## Supplementary material for "Cell type deconvolution of bulk blood RNA-Seq to reveal biological insights of neuropsychiatric disorders": TWAS Supplemental Tables: UKB_460K.blood_RBC_DISTRIB_WIDTH.all_chr_out.txt (part 1 of 2)

PANEL	FILE	ID	CHR	P0	P1	HSQ	BEST.GWAS.ID	BEST.GWAS.Z	EQTL.ID	EQTL.R2	EQTL.Z	EQTL.GWAS.Z	NSNP	NWGT	MODEL	MODELCV.R2	MODELCV.PV	TWAS.Z	TWAS.P	COLOC.PP0	COLOC.PP1	COLOC.PP2	COLOC.PP3	COLOC.PP4
ABCC2-out.wgt.RDat	/u/home/t/tboltz/project-ophoff/rna_whole_blood/bulk_TWAS_latest/test_sig_weights_lowcov_bulk//ABCC2-out.wgt.RDat	ABCC2	10	1.02e+08	1.02e+08	0.01495	rs4917868	7.11	rs4148394	0.007901	4.79	-3.6829	201	20	enet	0.01291	1.29e-06	-3.83530	1.25e-04	0.000	0.000	0.087	0.912	0.001
ABI1-out.wgt.RDat	/u/home/t/tboltz/project-ophoff/rna_whole_blood/bulk_TWAS_latest/test_sig_weights_lowcov_bulk//ABI1-out.wgt.RDat	ABI1	10	2.72e+07	2.72e+07	0.04348	rs3006828	3.28	rs11015278	0.020514	6.38	1.2012	159	4	lasso	0.01599	7.85e-08	1.44210	1.49e-01	NA	NA	NA	NA	NA
ABLIM1-out.wgt.RDat	/u/home/t/tboltz/project-ophoff/rna_whole_blood/bulk_TWAS_latest/test_sig_weights_lowcov_bulk//ABLIM1-out.wgt.RDat	ABLIM1	10	1.17e+08	1.17e+08	0.03060	rs2475228	2.52	rs10885579	0.018600	6.06	1.8293	141	141	blup	0.02112	7.53e-10	1.87319	6.10e-02	NA	NA	NA	NA	NA
ACSL5-out.wgt.RDat	/u/home/t/tboltz/project-ophoff/rna_whole_blood/bulk_TWAS_latest/test_sig_weights_lowcov_bulk//ACSL5-out.wgt.RDat	ACSL5	10	1.14e+08	1.14e+08	0.12348	rs1815239	-2.68	rs11195940	0.208366	19.02	0.0417	135	6	lasso	0.21001	8.86e-91	0.05403	9.57e-01	NA	NA	NA	NA	NA
ACTA2-out.wgt.RDat	/u/home/t/tboltz/project-ophoff/rna_whole_blood/bulk_TWAS_latest/test_sig_weights_lowcov_bulk//ACTA2-out.wgt.RDat	ACTA2	10	9.08e+07	9.08e+07	0.01060	rs1051338	5.70	rs11202874	0.005079	-4.39	0.7812	166	166	blup	0.00217	2.93e-02	0.13564	8.92e-01	NA	NA	NA	NA	NA
ACTR1A-out.wgt.RDat	/u/home/t/tboltz/project-ophoff/rna_whole_blood/bulk_TWAS_latest/test_sig_weights_lowcov_bulk//ACTR1A-out.wgt.RDat	ACTR1A	10	1.04e+08	1.04e+08	0.02008	rs10883802	-5.06	rs12162	0.022999	-6.66	1.5550	165	4	lasso	0.02190	3.72e-10	-1.67616	9.37e-02	NA	NA	NA	NA	NA
ADAM12-out.wgt.RDat	/u/home/t/tboltz/project-ophoff/rna_whole_blood/bulk_TWAS_latest/test_sig_weights_lowcov_bulk//ADAM12-out.wgt.RDat	ADAM12	10	1.28e+08	1.28e+08	0.05262	rs10901483	-5.34	rs10901483	0.014302	-5.79	-5.3366	206	21	enet	0.02678	4.51e-12	5.29498	1.19e-07	0.000	0.002	0.000	0.005	0.993
ADAM8-out.wgt.RDat	/u/home/t/tboltz/project-ophoff/rna_whole_blood/bulk_TWAS_latest/test_sig_weights_lowcov_bulk//ADAM8-out.wgt.RDat	ADAM8	10	1.35e+08	1.35e+08	0.09530	rs1329152	3.46	rs2275725	0.052706	9.84	-2.1214	182	39	enet	0.06966	3.50e-29	-1.92945	5.37e-02	NA	NA	NA	NA	NA
ADARB2-out.wgt.RDat	/u/home/t/tboltz/project-ophoff/rna_whole_blood/bulk_TWAS_latest/test_sig_weights_lowcov_bulk//ADARB2-out.wgt.RDat	ADARB2	10	1.78e+06	1.78e+06	0.28074	rs7095757	2.56	rs2804102	0.118243	-14.37	-1.3056	228	38	enet	0.15575	8.67e-66	0.18037	8.57e-01	NA	NA	NA	NA	NA
ADD3-out.wgt.RDat	/u/home/t/tboltz/project-ophoff/rna_whole_blood/bulk_TWAS_latest/test_sig_weights_lowcov_bulk//ADD3-out.wgt.RDat	ADD3	10	1.12e+08	1.12e+08	0.08416	rs7080762	-4.54	rs7071509	0.091972	12.93	-3.6315	163	13	lasso	0.09019	1.31e-37	-3.83729	1.24e-04	0.000	0.437	0.000	0.051	0.512
ADK-out.wgt.RDat	/u/home/t/tboltz/project-ophoff/rna_whole_blood/bulk_TWAS_latest/test_sig_weights_lowcov_bulk//ADK-out.wgt.RDat	ADK	10	7.59e+07	7.59e+07	0.38938	rs7076585	-2.33	rs4414157	0.235859	20.25	-0.8279	119	27	enet	0.31566	9.82e-145	-0.08412	9.33e-01	NA	NA	NA	NA	NA
AGAP4-out.wgt.RDat	/u/home/t/tboltz/project-ophoff/rna_whole_blood/bulk_TWAS_latest/test_sig_weights_lowcov_bulk//AGAP4-out.wgt.RDat	AGAP4	10	4.63e+07	4.63e+07	0.30925	rs7908745	15.97	rs702366	0.065217	10.73	-9.1737	64	24	enet	0.10967	9.02e-46	-5.59253	2.24e-08	0.000	0.000	0.000	1.000	0.000
AGAP6-out.wgt.RDat	/u/home/t/tboltz/project-ophoff/rna_whole_blood/bulk_TWAS_latest/test_sig_weights_lowcov_bulk//AGAP6-out.wgt.RDat	AGAP6	10	5.17e+07	5.17e+07	0.04972	rs2842084	4.67	rs4630241	0.014612	-5.21	1.6784	81	3	lasso	0.01283	1.38e-06	-1.76975	7.68e-02	NA	NA	NA	NA	NA
AIFM2-out.wgt.RDat	/u/home/t/tboltz/project-ophoff/rna_whole_blood/bulk_TWAS_latest/test_sig_weights_lowcov_bulk//AIFM2-out.wgt.RDat	AIFM2	10	7.19e+07	7.19e+07	0.02122	rs2763341	2.90	rs10999211	0.011619	-5.07	-1.7067	221	27	enet	0.01013	1.62e-05	0.66432	5.06e-01	NA	NA	NA	NA	NA
AKR1C1-out.wgt.RDat	/u/home/t/tboltz/project-ophoff/rna_whole_blood/bulk_TWAS_latest/test_sig_weights_lowcov_bulk//AKR1C1-out.wgt.RDat	AKR1C1	10	5.01e+06	5.01e+06	0.03534	rs11252717	-2.96	rs3924661	0.010477	4.66	0.8303	231	231	blup	0.02104	8.12e-10	0.36296	7.17e-01	NA	NA	NA	NA	NA
AKR1C2-out.wgt.RDat	/u/home/t/tboltz/project-ophoff/rna_whole_blood/bulk_TWAS_latest/test_sig_weights_lowcov_bulk//AKR1C2-out.wgt.RDat	AKR1C2	10	5.06e+06	5.06e+06	0.21257	rs11252717	-2.96	rs7922153	0.140524	15.73	0.3825	226	27	enet	0.14154	1.67e-59	0.60202	5.47e-01	NA	NA	NA	NA	NA
AKR1C3-out.wgt.RDat	/u/home/t/tboltz/project-ophoff/rna_whole_blood/bulk_TWAS_latest/test_sig_weights_lowcov_bulk//AKR1C3-out.wgt.RDat	AKR1C3	10	5.08e+06	5.08e+06	0.10184	rs11252717	-2.96	rs1987511	0.039485	-8.41	-1.4708	222	7	lasso	0.06172	5.77e-26	0.90362	3.66e-01	NA	NA	NA	NA	NA
AKR1C7P-out.wgt.RDat	/u/home/t/tboltz/project-ophoff/rna_whole_blood/bulk_TWAS_latest/test_sig_weights_lowcov_bulk//AKR1C7P-out.wgt.RDat	AKR1C7P	10	5.33e+06	5.33e+06	0.14641	rs11597151	-2.50	rs11499158	0.043613	-8.94	1.4617	254	41	enet	0.09586	5.74e-40	0.42117	6.74e-01	NA	NA	NA	NA	NA
AKR1E2-out.wgt.RDat	/u/home/t/tboltz/project-ophoff/rna_whole_blood/bulk_TWAS_latest/test_sig_weights_lowcov_bulk//AKR1E2-out.wgt.RDat	AKR1E2	10	4.83e+06	4.83e+06	0.31778	rs11252717	-2.96	rs4500389	0.145669	-16.01	0.4601	227	37	enet	0.24408	2.37e-107	0.13352	8.94e-01	NA	NA	NA	NA	NA
ALDH18A1-out.wgt.RDat	/u/home/t/tboltz/project-ophoff/rna_whole_blood/bulk_TWAS_latest/test_sig_weights_lowcov_bulk//ALDH18A1-out.wgt.RDat	ALDH18A1	10	9.74e+07	9.74e+07	0.02001	rs12778613	-4.96	rs10882692	0.003498	4.20	-0.5359	273	16	enet	0.01131	5.51e-06	0.23372	8.15e-01	NA	NA	NA	NA	NA
ALOX5-out.wgt.RDat	/u/home/t/tboltz/project-ophoff/rna_whole_blood/bulk_TWAS_latest/test_sig_weights_lowcov_bulk//ALOX5-out.wgt.RDat	ALOX5	10	4.59e+07	4.59e+07	0.13548	rs7908745	15.97	rs6413416	0.083416	-12.14	4.6492	113	113	blup	0.11590	2.04e-48	-1.72644	8.43e-02	NA	NA	NA	NA	NA
ANKRD16-out.wgt.RDat	/u/home/t/tboltz/project-ophoff/rna_whole_blood/bulk_TWAS_latest/test_sig_weights_lowcov_bulk//ANKRD16-out.wgt.RDat	ANKRD16	10	5.93e+06	5.93e+06	0.01423	rs12251307	2.74	rs2380205	0.000604	-3.35	0.6696	174	174	blup	0.00697	2.99e-04	-1.58582	1.13e-01	NA	NA	NA	NA	NA
ANKRD26-out.wgt.RDat	/u/home/t/tboltz/project-ophoff/rna_whole_blood/bulk_TWAS_latest/test_sig_weights_lowcov_bulk//ANKRD26-out.wgt.RDat	ANKRD26	10	2.74e+07	2.74e+07	0.21929	rs2182296	-2.93	rs2995499	0.040669	8.57	-0.6233	188	43	enet	0.10621	2.62e-44	-0.75643	4.49e-01	NA	NA	NA	NA	NA
ANXA11-out.wgt.RDat	/u/home/t/tboltz/project-ophoff/rna_whole_blood/bulk_TWAS_latest/test_sig_weights_lowcov_bulk//ANXA11-out.wgt.RDat	ANXA11	10	8.20e+07	8.20e+07	0.06388	rs10466236	-3.64	rs1983775	0.045481	9.75	-0.6626	194	194	blup	0.08322	9.94e-35	-0.26357	7.92e-01	NA	NA	NA	NA	NA
AP3M1-out.wgt.RDat	/u/home/t/tboltz/project-ophoff/rna_whole_blood/bulk_TWAS_latest/test_sig_weights_lowcov_bulk//AP3M1-out.wgt.RDat	AP3M1	10	7.59e+07	7.59e+07	0.26334	rs7076585	-2.33	rs4414157	0.048612	9.26	-0.8279	119	27	enet	0.07026	2.00e-29	0.32375	7.46e-01	NA	NA	NA	NA	NA
APBB1IP-out.wgt.RDat	/u/home/t/tboltz/project-ophoff/rna_whole_blood/bulk_TWAS_latest/test_sig_weights_lowcov_bulk//APBB1IP-out.wgt.RDat	APBB1IP	10	2.67e+07	2.67e+07	0.29014	rs3006828	3.28	rs3006819	0.169403	17.16	-3.2191	155	18	enet	0.20570	9.90e-89	-2.73342	6.27e-03	0.000	0.855	0.000	0.001	0.144
ARHGAP12-out.wgt.RDat	/u/home/t/tboltz/project-ophoff/rna_whole_blood/bulk_TWAS_latest/test_sig_weights_lowcov_bulk//ARHGAP12-out.wgt.RDat	ARHGAP12	10	3.22e+07	3.22e+07	0.10894	rs425411	4.03	rs2778650	0.101432	-13.31	-0.3802	111	25	enet	0.12792	1.42e-53	1.88415	5.95e-02	NA	NA	NA	NA	NA
ARHGAP19-out.wgt.RDat	/u/home/t/tboltz/project-ophoff/rna_whole_blood/bulk_TWAS_latest/test_sig_weights_lowcov_bulk//ARHGAP19-out.wgt.RDat	ARHGAP19	10	9.91e+07	9.91e+07	0.24396	rs3740522	4.27	rs11189092	0.277064	22.00	1.4739	179	27	enet	0.30287	8.86e-138	0.38558	7.00e-01	NA	NA	NA	NA	NA
ARHGAP21-out.wgt.RDat	/u/home/t/tboltz/project-ophoff/rna_whole_blood/bulk_TWAS_latest/test_sig_weights_lowcov_bulk//ARHGAP21-out.wgt.RDat	ARHGAP21	10	2.50e+07	2.50e+07	0.10352	rs7908585	-14.75	rs10828675	0.053532	-9.88	-8.6484	92	34	enet	0.08109	7.49e-34	-3.63984	2.73e-04	0.000	0.000	0.000	1.000	0.000
ARHGAP22-out.wgt.RDat	/u/home/t/tboltz/project-ophoff/rna_whole_blood/bulk_TWAS_latest/test_sig_weights_lowcov_bulk//ARHGAP22-out.wgt.RDat	ARHGAP22	10	4.99e+07	4.99e+07	0.17328	rs2725190	-5.21	rs1822861	0.051455	9.55	3.1621	204	9	lasso	0.08454	2.85e-35	2.22020	2.64e-02	0.000	0.515	0.000	0.408	0.077
ARID5B-out.wgt.RDat	/u/home/t/tboltz/project-ophoff/rna_whole_blood/bulk_TWAS_latest/test_sig_weights_lowcov_bulk//ARID5B-out.wgt.RDat	ARID5B	10	6.37e+07	6.37e+07	0.09910	rs10761582	-3.20	rs3125734	0.028228	7.99	-0.8048	191	26	enet	0.05258	2.71e-22	-0.45542	6.49e-01	NA	NA	NA	NA	NA
ARL3-out.wgt.RDat	/u/home/t/tboltz/project-ophoff/rna_whole_blood/bulk_TWAS_latest/test_sig_weights_lowcov_bulk//ARL3-out.wgt.RDat	ARL3	10	1.04e+08	1.04e+08	0.00552	rs12780116	-5.38	rs3781287	0.001912	3.70	-2.6292	224	224	blup	0.00410	4.43e-03	-3.32802	8.75e-04	0.027	0.004	0.217	0.034	0.717
ARL5B-out.wgt.RDat	/u/home/t/tboltz/project-ophoff/rna_whole_blood/bulk_TWAS_latest/test_sig_weights_lowcov_bulk//ARL5B-out.wgt.RDat	ARL5B	10	1.89e+07	1.89e+07	0.02414	rs16916914	-2.50	rs2272274	0.026458	6.93	-0.1636	203	2	lasso	0.02542	1.54e-11	-0.16789	8.67e-01	NA	NA	NA	NA	NA
ARMC3-out.wgt.RDat	/u/home/t/tboltz/project-ophoff/rna_whole_blood/bulk_TWAS_latest/test_sig_weights_lowcov_bulk//ARMC3-out.wgt.RDat	ARMC3	10	2.32e+07	2.32e+07	0.03513	rs2559523	-2.87	rs10828351	0.024669	-6.82	-1.1458	154	26	enet	0.02353	8.56e-11	0.67640	4.99e-01	NA	NA	NA	NA	NA
ARMH3-out.wgt.RDat	/u/home/t/tboltz/project-ophoff/rna_whole_blood/bulk_TWAS_latest/test_sig_weights_lowcov_bulk//ARMH3-out.wgt.RDat	ARMH3	10	1.04e+08	1.04e+08	0.01795	rs1861927	-7.56	rs17094373	0.012937	5.38	-1.1055	128	14	enet	0.01756	1.89e-08	-0.92848	3.53e-01	NA	NA	NA	NA	NA
AS3MT-out.wgt.RDat	/u/home/t/tboltz/project-ophoff/rna_whole_blood/bulk_TWAS_latest/test_sig_weights_lowcov_bulk//AS3MT-out.wgt.RDat	AS3MT	10	1.05e+08	1.05e+08	0.05523	rs12780116	-5.38	rs7085104	0.063005	-10.54	-3.2599	209	5	lasso	0.06656	6.39e-28	3.32090	8.97e-04	0.000	0.110	0.000	0.869	0.021
ASAH2B-out.wgt.RDat	/u/home/t/tboltz/project-ophoff/rna_whole_blood/bulk_TWAS_latest/test_sig_weights_lowcov_bulk//ASAH2B-out.wgt.RDat	ASAH2B	10	5.25e+07	5.25e+07	0.04251	rs2842084	4.67	rs4497350	0.030596	7.49	0.3662	205	9	enet	0.03465	3.59e-15	0.75532	4.50e-01	NA	NA	NA	NA	NA
ASAH2-out.wgt.RDat	/u/home/t/tboltz/project-ophoff/rna_whole_blood/bulk_TWAS_latest/test_sig_weights_lowcov_bulk//ASAH2-out.wgt.RDat	ASAH2	10	5.20e+07	5.20e+07	0.10313	rs2842084	4.67	rs4497350	0.047579	-9.44	0.3662	125	1	lasso	0.04568	1.52e-19	-0.36620	7.14e-01	NA	NA	NA	NA	NA
ASB13-out.wgt.RDat	/u/home/t/tboltz/project-ophoff/rna_whole_blood/bulk_TWAS_latest/test_sig_weights_lowcov_bulk//ASB13-out.wgt.RDat	ASB13	10	5.71e+06	5.71e+06	0.03347	rs12251307	2.74	rs3793707	0.012422	4.89	2.0024	216	6	lasso	0.01033	1.35e-05	2.28051	2.26e-02	0.298	0.696	0.000	0.000	0.005
ATAD1-out.wgt.RDat	/u/home/t/tboltz/project-ophoff/rna_whole_blood/bulk_TWAS_latest/test_sig_weights_lowcov_bulk//ATAD1-out.wgt.RDat	ATAD1	10	8.96e+07	8.96e+07	0.02254	rs692788	3.20	rs1321934	0.019055	-6.30	0.6870	161	2	lasso	0.02253	2.11e-10	-1.67789	9.34e-02	NA	NA	NA	NA	NA
ATE1-out.wgt.RDat	/u/home/t/tboltz/project-ophoff/rna_whole_blood/bulk_TWAS_latest/test_sig_weights_lowcov_bulk//ATE1-out.wgt.RDat	ATE1	10	1.24e+08	1.24e+08	0.03121	rs10788265	-4.11	rs7092052	0.018894	-6.07	-0.2786	213	2	lasso	0.01682	3.69e-08	0.25629	7.98e-01	NA	NA	NA	NA	NA
ATP5F1C-out.wgt.RDat	/u/home/t/tboltz/project-ophoff/rna_whole_blood/bulk_TWAS_latest/test_sig_weights_lowcov_bulk//ATP5F1C-out.wgt.RDat	ATP5F1C	10	7.83e+06	7.83e+06	0.08236	rs3781094	-3.00	rs2802460	0.064485	11.34	0.3140	113	9	enet	0.08037	1.49e-33	0.95684	3.39e-01	NA	NA	NA	NA	NA
BBIP1-out.wgt.RDat	/u/home/t/tboltz/project-ophoff/rna_whole_blood/bulk_TWAS_latest/test_sig_weights_lowcov_bulk//BBIP1-out.wgt.RDat	BBIP1	10	1.13e+08	1.13e+08	0.01946	rs11195285	2.61	rs10732804	0.018900	-5.88	-0.3737	159	4	lasso	0.01718	2.67e-08	0.26097	7.94e-01	NA	NA	NA	NA	NA
BEND7-out.wgt.RDat	/u/home/t/tboltz/project-ophoff/rna_whole_blood/bulk_TWAS_latest/test_sig_weights_lowcov_bulk//BEND7-out.wgt.RDat	BEND7	10	1.36e+07	1.36e+07	0.05819	rs10796116	12.71	rs2251555	0.035694	8.77	0.3112	149	8	lasso	0.05710	4.16e-24	-0.78737	4.31e-01	NA	NA	NA	NA	NA
BICC1-out.wgt.RDat	/u/home/t/tboltz/project-ophoff/rna_whole_blood/bulk_TWAS_latest/test_sig_weights_lowcov_bulk//BICC1-out.wgt.RDat	BICC1	10	6.03e+07	6.03e+07	0.02278	rs16912233	3.23	rs920259	0.008452	-4.93	-1.3632	117	9	enet	0.01485	2.20e-07	-0.63730	5.24e-01	NA	NA	NA	NA	NA
BLOC1S2-out.wgt.RDat	/u/home/t/tboltz/project-ophoff/rna_whole_blood/bulk_TWAS_latest/test_sig_weights_lowcov_bulk//BLOC1S2-out.wgt.RDat	BLOC1S2	10	1.02e+08	1.02e+08	0.07516	rs603424	8.89	rs7912400	0.054395	9.75	-0.8133	207	7	lasso	0.06027	2.20e-25	-0.24501	8.06e-01	NA	NA	NA	NA	NA
BMPR1A-out.wgt.RDat	/u/home/t/tboltz/project-ophoff/rna_whole_blood/bulk_TWAS_latest/test_sig_weights_lowcov_bulk//BMPR1A-out.wgt.RDat	BMPR1A	10	8.85e+07	8.85e+07	0.05102	rs7095025	-4.77	rs7074064	0.017916	-6.62	0.1367	123	123	blup	0.01955	3.12e-09	0.72273	4.70e-01	NA	NA	NA	NA	NA
BORCS7-out.wgt.RDat	/u/home/t/tboltz/project-ophoff/rna_whole_blood/bulk_TWAS_latest/test_sig_weights_lowcov_bulk//BORCS7-out.wgt.RDat	BORCS7	10	1.05e+08	1.05e+08	0.14863	rs12780116	-5.38	rs9527	0.185180	-18.05	-2.1887	209	32	enet	0.20331	1.33e-87	1.99266	4.63e-02	0.000	0.112	0.000	0.887	0.001
BTAF1-out.wgt.RDat	/u/home/t/tboltz/project-ophoff/rna_whole_blood/bulk_TWAS_latest/test_sig_weights_lowcov_bulk//BTAF1-out.wgt.RDat	BTAF1	10	9.37e+07	9.37e+07	0.01551	rs11819184	2.89	rs2048901	0.011121	-5.39	-2.0938	127	127	blup	0.01332	8.83e-07	0.85692	3.91e-01	NA	NA	NA	NA	NA
C10orf105-out.wgt.RDat	/u/home/t/tboltz/project-ophoff/rna_whole_blood/bulk_TWAS_latest/test_sig_weights_lowcov_bulk//C10orf105-out.wgt.RDat	C10orf105	10	7.35e+07	7.35e+07	0.02288	rs11598989	-4.70	rs2166631	0.008507	4.16	0.5860	254	15	enet	0.00579	8.99e-04	0.89814	3.69e-01	NA	NA	NA	NA	NA
CACUL1-out.wgt.RDat	/u/home/t/tboltz/project-ophoff/rna_whole_blood/bulk_TWAS_latest/test_sig_weights_lowcov_bulk//CACUL1-out.wgt.RDat	CACUL1	10	1.21e+08	1.21e+08	0.13831	rs17097964	-3.81	rs4319431	0.053716	9.70	-1.7871	163	7	lasso	0.06896	6.80e-29	-1.93106	5.35e-02	NA	NA	NA	NA	NA
CALHM2-out.wgt.RDat	/u/home/t/tboltz/project-ophoff/rna_whole_blood/bulk_TWAS_latest/test_sig_weights_lowcov_bulk//CALHM2-out.wgt.RDat	CALHM2	10	1.05e+08	1.05e+08	0.22762	rs12780116	-5.38	rs3014190	0.056074	-10.38	1.9251	180	4	lasso	0.08697	2.84e-36	-2.90304	3.70e-03	0.000	0.117	0.000	0.883	0.001
CAMK1D-out.wgt.RDat	/u/home/t/tboltz/project-ophoff/rna_whole_blood/bulk_TWAS_latest/test_sig_weights_lowcov_bulk//CAMK1D-out.wgt.RDat	CAMK1D	10	1.24e+07	1.24e+07	0.38311	rs1623510	-2.46	rs11257655	0.303595	22.92	-2.1613	142	38	enet	0.33187	9.62e-154	-2.22634	2.60e-02	0.000	0.989	0.000	0.000	0.010
CAMK2G-out.wgt.RDat	/u/home/t/tboltz/project-ophoff/rna_whole_blood/bulk_TWAS_latest/test_sig_weights_lowcov_bulk//CAMK2G-out.wgt.RDat	CAMK2G	10	7.56e+07	7.56e+07	0.00974	rs7923276	2.66	rs2254266	0.008277	4.77	-0.8289	147	4	lasso	0.00866	6.25e-05	-1.21580	2.24e-01	NA	NA	NA	NA	NA
CASP7-out.wgt.RDat	/u/home/t/tboltz/project-ophoff/rna_whole_blood/bulk_TWAS_latest/test_sig_weights_lowcov_bulk//CASP7-out.wgt.RDat	CASP7	10	1.15e+08	1.15e+08	0.18759	rs10885531	4.20	rs3814231	0.115058	-14.35	-2.5861	226	15	lasso	0.24845	1.57e-109	2.32273	2.02e-02	0.000	0.959	0.000	0.014	0.027
CC2D2B-out.wgt.RDat	/u/home/t/tboltz/project-ophoff/rna_whole_blood/bulk_TWAS_latest/test_sig_weights_lowcov_bulk//CC2D2B-out.wgt.RDat	CC2D2B	10	9.77e+07	9.77e+07	0.08753	rs7079761	-3.01	rs3176893	0.074030	11.47	0.2139	257	8	lasso	0.09235	1.67e-38	-0.23353	8.15e-01	NA	NA	NA	NA	NA
CCDC186-out.wgt.RDat	/u/home/t/tboltz/project-ophoff/rna_whole_blood/bulk_TWAS_latest/test_sig_weights_lowcov_bulk//CCDC186-out.wgt.RDat	CCDC186	10	1.16e+08	1.16e+08	0.01884	rs10885531	4.20	rs597371	0.005557	-4.03	-1.1267	143	16	enet	0.00782	1.36e-04	-1.17480	2.40e-01	NA	NA	NA	NA	NA
CCDC6-out.wgt.RDat	/u/home/t/tboltz/project-ophoff/rna_whole_blood/bulk_TWAS_latest/test_sig_weights_lowcov_bulk//CCDC6-out.wgt.RDat	CCDC6	10	6.17e+07	6.17e+07	0.04273	rs1450774	3.22	rs721992	0.011905	-6.25	-0.9824	207	207	blup	0.02393	5.94e-11	1.36316	1.73e-01	NA	NA	NA	NA	NA
CCDC7-out.wgt.RDat	/u/home/t/tboltz/project-ophoff/rna_whole_blood/bulk_TWAS_latest/test_sig_weights_lowcov_bulk//CCDC7-out.wgt.RDat	CCDC7	10	3.27e+07	3.27e+07	0.22860	rs425411	4.03	rs7901257	0.125680	14.82	-2.6230	88	41	enet	0.20910	2.42e-90	-1.75788	7.88e-02	NA	NA	NA	NA	NA
CCNY-out.wgt.RDat	/u/home/t/tboltz/project-ophoff/rna_whole_blood/bulk_TWAS_latest/test_sig_weights_lowcov_bulk//CCNY-out.wgt.RDat	CCNY	10	3.55e+07	3.55e+07	0.15570	rs10827452	-2.58	rs4934753	0.105166	-13.59	1.6024	156	31	enet	0.11535	3.48e-48	-1.11522	2.65e-01	NA	NA	NA	NA	NA
CCSER2-out.wgt.RDat	/u/home/t/tboltz/project-ophoff/rna_whole_blood/bulk_TWAS_latest/test_sig_weights_lowcov_bulk//CCSER2-out.wgt.RDat	CCSER2	10	8.61e+07	8.61e+07	0.40310	rs7068193	-2.40	rs12782714	0.310793	-23.30	-0.0188	241	64	enet	0.46727	8.55e-239	0.35990	7.19e-01	NA	NA	NA	NA	NA
CDC123-out.wgt.RDat	/u/home/t/tboltz/project-ophoff/rna_whole_blood/bulk_TWAS_latest/test_sig_weights_lowcov_bulk//CDC123-out.wgt.RDat	CDC123	10	1.22e+07	1.22e+07	0.09482	rs1623510	-2.46	rs4469792	0.074306	11.86	-0.9469	119	14	enet	0.10595	3.38e-44	-1.55208	1.21e-01	NA	NA	NA	NA	NA
CDH23-out.wgt.RDat	/u/home/t/tboltz/project-ophoff/rna_whole_blood/bulk_TWAS_latest/test_sig_weights_lowcov_bulk//CDH23-out.wgt.RDat	CDH23	10	7.32e+07	7.32e+07	0.16911	rs11598989	-4.70	rs4747176	0.191846	-18.28	0.7616	244	26	enet	0.21274	4.44e-92	-0.56779	5.70e-01	NA	NA	NA	NA	NA
CDHR1-out.wgt.RDat	/u/home/t/tboltz/project-ophoff/rna_whole_blood/bulk_TWAS_latest/test_sig_weights_lowcov_bulk//CDHR1-out.wgt.RDat	CDHR1	10	8.60e+07	8.60e+07	0.04397	rs7068193	-2.40	rs7099098	0.039002	8.51	-0.2039	222	4	lasso	0.03502	2.57e-15	-0.20437	8.38e-01	NA	NA	NA	NA	NA
CFAP58-out.wgt.RDat	/u/home/t/tboltz/project-ophoff/rna_whole_blood/bulk_TWAS_latest/test_sig_weights_lowcov_bulk//CFAP58-out.wgt.RDat	CFAP58	10	1.06e+08	1.06e+08	0.03048	rs11191865	3.38	rs7095770	0.023675	7.01	1.6327	208	10	enet	0.02592	9.77e-12	1.97503	4.83e-02	0.000	0.989	0.000	0.005	0.007
CISD1-out.wgt.RDat	/u/home/t/tboltz/project-ophoff/rna_whole_blood/bulk_TWAS_latest/test_sig_weights_lowcov_bulk//CISD1-out.wgt.RDat	CISD1	10	6.00e+07	6.00e+07	0.08707	rs16912233	3.23	rs2590339	0.165316	-17.08	0.7247	172	19	enet	0.17645	3.96e-75	-0.86915	3.85e-01	NA	NA	NA	NA	NA
COL13A1-out.wgt.RDat	/u/home/t/tboltz/project-ophoff/rna_whole_blood/bulk_TWAS_latest/test_sig_weights_lowcov_bulk//COL13A1-out.wgt.RDat	COL13A1	10	7.16e+07	7.16e+07	0.03927	rs2763341	2.90	rs12411657	0.005886	4.27	-1.1522	209	20	enet	0.01542	1.32e-07	1.49007	1.36e-01	NA	NA	NA	NA	NA
COL17A1-out.wgt.RDat	/u/home/t/tboltz/project-ophoff/rna_whole_blood/bulk_TWAS_latest/test_sig_weights_lowcov_bulk//COL17A1-out.wgt.RDat	COL17A1	10	1.06e+08	1.06e+08	0.01215	rs11191865	3.38	rs6584583	0.015062	5.72	2.3948	182	4	lasso	0.01400	4.78e-07	2.46196	1.38e-02	0.001	0.964	0.000	0.005	0.031
COMTD1-out.wgt.RDat	/u/home/t/tboltz/project-ophoff/rna_whole_blood/bulk_TWAS_latest/test_sig_weights_lowcov_bulk//COMTD1-out.wgt.RDat	COMTD1	10	7.70e+07	7.70e+07	0.03265	rs12253895	-1.88	rs4745765	0.026405	7.02	0.2641	148	2	lasso	0.02775	1.86e-12	0.05946	9.53e-01	NA	NA	NA	NA	NA
CREM-out.wgt.RDat	/u/home/t/tboltz/project-ophoff/rna_whole_blood/bulk_TWAS_latest/test_sig_weights_lowcov_bulk//CREM-out.wgt.RDat	CREM	10	3.54e+07	3.54e+07	0.03361	rs10827452	-2.58	rs1531550	0.028978	-7.53	1.5569	138	9	lasso	0.02719	3.11e-12	-1.55341	1.20e-01	NA	NA	NA	NA	NA
CSGALNACT2-out.wgt.RDat	/u/home/t/tboltz/project-ophoff/rna_whole_blood/bulk_TWAS_latest/test_sig_weights_lowcov_bulk//CSGALNACT2-out.wgt.RDat	CSGALNACT2	10	4.36e+07	4.36e+07	0.02140	rs2492405	-4.63	rs2742234	0.023341	6.51	1.6704	144	4	lasso	0.02214	2.98e-10	1.54964	1.21e-01	NA	NA	NA	NA	NA
CSTF2T-out.wgt.RDat	/u/home/t/tboltz/project-ophoff/rna_whole_blood/bulk_TWAS_latest/test_sig_weights_lowcov_bulk//CSTF2T-out.wgt.RDat	CSTF2T	10	5.35e+07	5.35e+07	0.07426	rs7917098	-2.54	rs10999077	0.003465	-4.82	-1.2295	180	180	blup	0.02550	1.44e-11	0.16500	8.69e-01	NA	NA	NA	NA	NA
CTBP2-out.wgt.RDat	/u/home/t/tboltz/project-ophoff/rna_whole_blood/bulk_TWAS_latest/test_sig_weights_lowcov_bulk//CTBP2-out.wgt.RDat	CTBP2	10	1.27e+08	1.27e+08	0.01823	rs11245330	-4.69	rs998836	0.004355	4.23	-0.6788	125	9	enet	0.01098	7.43e-06	-0.89549	3.71e-01	NA	NA	NA	NA	NA
CUBN-out.wgt.RDat	/u/home/t/tboltz/project-ophoff/rna_whole_blood/bulk_TWAS_latest/test_sig_weights_lowcov_bulk//CUBN-out.wgt.RDat	CUBN	10	1.72e+07	1.72e+07	0.51681	rs1980662	-5.31	rs7912064	0.383465	25.81	-4.5593	281	39	enet	0.42566	1.50e-210	-2.52516	1.16e-02	0.000	0.029	0.000	0.072	0.899
CWF19L1-out.wgt.RDat	/u/home/t/tboltz/project-ophoff/rna_whole_blood/bulk_TWAS_latest/test_sig_weights_lowcov_bulk//CWF19L1-out.wgt.RDat	CWF19L1	10	1.02e+08	1.02e+08	0.28797	rs603424	8.89	rs11597086	0.208758	19.10	2.5288	208	6	lasso	0.21014	7.74e-91	2.75378	5.89e-03	0.000	0.000	0.000	1.000	0.000
DDIT4-out.wgt.RDat	/u/home/t/tboltz/project-ophoff/rna_whole_blood/bulk_TWAS_latest/test_sig_weights_lowcov_bulk//DDIT4-out.wgt.RDat	DDIT4	10	7.40e+07	7.40e+07	0.01862	rs4623817	5.40	rs4746108	0.017880	-5.71	3.1261	215	4	lasso	0.01733	2.33e-08	-3.81825	1.34e-04	0.000	0.012	0.001	0.384	0.603
DDX10P1-out.wgt.RDat	/u/home/t/tboltz/project-ophoff/rna_whole_blood/bulk_TWAS_latest/test_sig_weights_lowcov_bulk//DDX10P1-out.wgt.RDat	DDX10P1	10	3.12e+07	3.12e+07	0.10535	rs12247732	-2.78	rs16932010	0.078188	12.58	-1.3219	186	5	lasso	0.11793	2.75e-49	-1.43408	1.52e-01	NA	NA	NA	NA	NA
DDX21-out.wgt.RDat	/u/home/t/tboltz/project-ophoff/rna_whole_blood/bulk_TWAS_latest/test_sig_weights_lowcov_bulk//DDX21-out.wgt.RDat	DDX21	10	7.07e+07	7.07e+07	0.02760	rs5030933	2.62	rs1498325	0.002387	-4.58	2.0763	147	147	blup	0.01085	8.39e-06	-1.22759	2.20e-01	NA	NA	NA	NA	NA
DENND10-out.wgt.RDat	/u/home/t/tboltz/project-ophoff/rna_whole_blood/bulk_TWAS_latest/test_sig_weights_lowcov_bulk//DENND10-out.wgt.RDat	DENND10	10	1.21e+08	1.21e+08	0.04517	rs17097964	-3.81	rs7911636	0.048068	-9.19	0.6294	141	5	lasso	0.04992	3.13e-21	-0.16382	8.70e-01	NA	NA	NA	NA	NA
DHTKD1-out.wgt.RDat	/u/home/t/tboltz/project-ophoff/rna_whole_blood/bulk_TWAS_latest/test_sig_weights_lowcov_bulk//DHTKD1-out.wgt.RDat	DHTKD1	10	1.21e+07	1.21e+07	0.03881	rs1623510	-2.46	rs3740015	0.021015	-6.43	0.6777	109	2	lasso	0.01813	1.12e-08	-0.67530	4.99e-01	NA	NA	NA	NA	NA
DHX32-out.wgt.RDat	/u/home/t/tboltz/project-ophoff/rna_whole_blood/bulk_TWAS_latest/test_sig_weights_lowcov_bulk//DHX32-out.wgt.RDat	DHX32	10	1.28e+08	1.28e+08	0.15567	rs10901483	-5.34	rs10901483	0.203722	-18.84	-5.3366	177	4	lasso	0.19982	5.88e-86	5.37879	7.50e-08	0.000	0.001	0.000	0.001	0.998
DIP2C-out.wgt.RDat	/u/home/t/tboltz/project-ophoff/rna_whole_blood/bulk_TWAS_latest/test_sig_weights_lowcov_bulk//DIP2C-out.wgt.RDat	DIP2C	10	7.36e+05	7.36e+05	0.02740	rs2265527	-2.63	rs816598	0.021288	6.62	0.6847	146	7	enet	0.02293	1.47e-10	0.75508	4.50e-01	NA	NA	NA	NA	NA
DLG5-out.wgt.RDat	/u/home/t/tboltz/project-ophoff/rna_whole_blood/bulk_TWAS_latest/test_sig_weights_lowcov_bulk//DLG5-out.wgt.RDat	DLG5	10	7.97e+07	7.97e+07	0.12216	rs11002322	-3.60	rs1248673	0.186502	-18.16	2.4090	182	12	enet	0.18988	2.57e-81	-2.23478	2.54e-02	0.000	0.983	0.000	0.002	0.015
DNA2-out.wgt.RDat	/u/home/t/tboltz/project-ophoff/rna_whole_blood/bulk_TWAS_latest/test_sig_weights_lowcov_bulk//DNA2-out.wgt.RDat	DNA2	10	7.02e+07	7.02e+07	0.21173	rs2298117	2.42	rs10998249	0.127012	-15.07	-2.3219	170	21	enet	0.14611	1.64e-61	2.23455	2.54e-02	0.000	0.985	0.000	0.000	0.015
DNAJB12-out.wgt.RDat	/u/home/t/tboltz/project-ophoff/rna_whole_blood/bulk_TWAS_latest/test_sig_weights_lowcov_bulk//DNAJB12-out.wgt.RDat	DNAJB12	10	7.41e+07	7.41e+07	0.01260	rs6415912	5.65	rs11000276	0.015524	5.86	5.0533	215	215	blup	0.01611	7.03e-08	5.01772	5.23e-07	0.000	0.002	0.000	0.081	0.917
DPCD-out.wgt.RDat	/u/home/t/tboltz/project-ophoff/rna_whole_blood/bulk_TWAS_latest/test_sig_weights_lowcov_bulk//DPCD-out.wgt.RDat	DPCD	10	1.03e+08	1.03e+08	0.01211	rs4451650	8.13	rs10883663	0.008265	4.88	-2.6201	144	3	lasso	0.00985	2.10e-05	-4.48838	7.18e-06	0.000	0.000	0.026	0.175	0.799
ECHDC3-out.wgt.RDat	/u/home/t/tboltz/project-ophoff/rna_whole_blood/bulk_TWAS_latest/test_sig_weights_lowcov_bulk//ECHDC3-out.wgt.RDat	ECHDC3	10	1.18e+07	1.18e+07	0.07097	rs1623510	-2.46	rs3829154	0.080515	-11.90	0.6875	86	3	lasso	0.08090	8.95e-34	-0.53764	5.91e-01	NA	NA	NA	NA	NA
ECHS1-out.wgt.RDat	/u/home/t/tboltz/project-ophoff/rna_whole_blood/bulk_TWAS_latest/test_sig_weights_lowcov_bulk//ECHS1-out.wgt.RDat	ECHS1	10	1.35e+08	1.35e+08	0.08685	rs1329152	3.46	rs3008354	0.040754	8.86	-2.2225	163	6	lasso	0.08325	9.72e-35	-1.30960	1.90e-01	NA	NA	NA	NA	NA
EEF1AKMT2-out.wgt.RDat	/u/home/t/tboltz/project-ophoff/rna_whole_blood/bulk_TWAS_latest/test_sig_weights_lowcov_bulk//EEF1AKMT2-out.wgt.RDat	EEF1AKMT2	10	1.26e+08	1.26e+08	0.07165	rs1006368	-4.69	rs7097254	0.057640	10.21	-0.0542	147	5	lasso	0.06449	4.40e-27	-1.53567	1.25e-01	NA	NA	NA	NA	NA
EIF4EBP2-out.wgt.RDat	/u/home/t/tboltz/project-ophoff/rna_whole_blood/bulk_TWAS_latest/test_sig_weights_lowcov_bulk//EIF4EBP2-out.wgt.RDat	EIF4EBP2	10	7.22e+07	7.22e+07	0.02924	rs10762410	-6.19	rs2279253	0.023109	6.53	2.4338	185	12	enet	0.02567	1.23e-11	0.60398	5.46e-01	NA	NA	NA	NA	NA
ENTPD1-out.wgt.RDat	/u/home/t/tboltz/project-ophoff/rna_whole_blood/bulk_TWAS_latest/test_sig_weights_lowcov_bulk//ENTPD1-out.wgt.RDat	ENTPD1	10	9.75e+07	9.75e+07	0.22409	rs12778613	-4.96	rs3176893	0.286130	22.51	0.2139	263	20	enet	0.31584	7.82e-145	-0.26385	7.92e-01	NA	NA	NA	NA	NA
ENTPD7-out.wgt.RDat	/u/home/t/tboltz/project-ophoff/rna_whole_blood/bulk_TWAS_latest/test_sig_weights_lowcov_bulk//ENTPD7-out.wgt.RDat	ENTPD7	10	1.01e+08	1.01e+08	0.04261	rs4917868	7.11	rs11190245	0.031005	-7.81	-2.6583	170	14	enet	0.03052	1.52e-13	2.64160	8.25e-03	0.000	0.000	0.000	1.000	0.000
ERCC6-out.wgt.RDat	/u/home/t/tboltz/project-ophoff/rna_whole_blood/bulk_TWAS_latest/test_sig_weights_lowcov_bulk//ERCC6-out.wgt.RDat	ERCC6	10	5.07e+07	5.07e+07	0.09957	rs2725190	-5.21	rs1949884	0.039483	-9.09	-1.1090	156	7	lasso	0.08294	1.30e-34	1.09881	2.72e-01	NA	NA	NA	NA	NA
EXOSC1-out.wgt.RDat	/u/home/t/tboltz/project-ophoff/rna_whole_blood/bulk_TWAS_latest/test_sig_weights_lowcov_bulk//EXOSC1-out.wgt.RDat	EXOSC1	10	9.92e+07	9.92e+07	0.01155	rs3740522	4.27	rs10786327	0.007414	-4.20	3.9561	164	164	blup	0.00813	1.02e-04	-2.59931	9.34e-03	0.422	0.170	0.010	0.004	0.394
FAM107B-out.wgt.RDat	/u/home/t/tboltz/project-ophoff/rna_whole_blood/bulk_TWAS_latest/test_sig_weights_lowcov_bulk//FAM107B-out.wgt.RDat	FAM107B	10	1.48e+07	1.48e+07	0.37207	rs11259499	-3.02	rs11259266	0.111775	14.04	1.0856	216	83	enet	0.23059	1.05e-100	0.90933	3.63e-01	NA	NA	NA	NA	NA
FAM171A1-out.wgt.RDat	/u/home/t/tboltz/project-ophoff/rna_whole_blood/bulk_TWAS_latest/test_sig_weights_lowcov_bulk//FAM171A1-out.wgt.RDat	FAM171A1	10	1.54e+07	1.54e+07	0.03872	rs12262809	3.79	rs3814168	0.011634	4.95	0.2472	169	5	lasso	0.01008	1.70e-05	0.55717	5.77e-01	NA	NA	NA	NA	NA
FAM21EP-out.wgt.RDat	/u/home/t/tboltz/project-ophoff/rna_whole_blood/bulk_TWAS_latest/test_sig_weights_lowcov_bulk//FAM21EP-out.wgt.RDat	FAM21EP	10	5.18e+07	5.18e+07	0.02288	rs2842084	4.67	rs2574983	0.016193	5.39	-3.1831	98	2	lasso	0.01425	3.81e-07	-3.16359	1.56e-03	0.028	0.634	0.010	0.227	0.102
FAM21FP-out.wgt.RDat	/u/home/t/tboltz/project-ophoff/rna_whole_blood/bulk_TWAS_latest/test_sig_weights_lowcov_bulk//FAM21FP-out.wgt.RDat	FAM21FP	10	4.62e+07	4.62e+07	0.05767	rs7908745	15.97	rs1982795	0.022890	6.49	-4.7846	70	5	enet	0.03941	4.69e-17	0.67662	4.99e-01	NA	NA	NA	NA	NA
FAM53B-out.wgt.RDat	/u/home/t/tboltz/project-ophoff/rna_whole_blood/bulk_TWAS_latest/test_sig_weights_lowcov_bulk//FAM53B-out.wgt.RDat	FAM53B	10	1.26e+08	1.26e+08	0.03995	rs1006368	-4.69	rs7097254	0.015887	5.70	-0.0542	152	3	lasso	0.03115	8.56e-14	-2.94882	3.19e-03	0.005	0.758	0.001	0.111	0.126
FANK1-out.wgt.RDat	/u/home/t/tboltz/project-ophoff/rna_whole_blood/bulk_TWAS_latest/test_sig_weights_lowcov_bulk//FANK1-out.wgt.RDat	FANK1	10	1.28e+08	1.28e+08	0.01248	rs10901483	-5.34	rs4420176	0.005114	-4.22	-4.6471	177	177	blup	0.00477	2.33e-03	4.92563	8.41e-07	0.008	0.003	0.025	0.010	0.953
FAS-out.wgt.RDat	/u/home/t/tboltz/project-ophoff/rna_whole_blood/bulk_TWAS_latest/test_sig_weights_lowcov_bulk//FAS-out.wgt.RDat	FAS	10	9.08e+07	9.08e+07	0.24713	rs1051338	5.70	rs1800682	0.228640	-19.98	-1.8513	166	19	enet	0.25793	2.65e-114	1.59948	1.10e-01	NA	NA	NA	NA	NA
FBH1-out.wgt.RDat	/u/home/t/tboltz/project-ophoff/rna_whole_blood/bulk_TWAS_latest/test_sig_weights_lowcov_bulk//FBH1-out.wgt.RDat	FBH1	10	5.93e+06	5.93e+06	0.07469	rs12251307	2.74	rs626040	0.015230	6.39	0.2276	174	174	blup	0.04636	8.19e-20	-0.10580	9.16e-01	NA	NA	NA	NA	NA
FGFR2-out.wgt.RDat	/u/home/t/tboltz/project-ophoff/rna_whole_blood/bulk_TWAS_latest/test_sig_weights_lowcov_bulk//FGFR2-out.wgt.RDat	FGFR2	10	1.23e+08	1.23e+08	0.31055	rs3750840	-3.17	rs7918550	0.305676	23.01	-1.2861	184	5	lasso	0.32973	1.53e-152	-1.00821	3.13e-01	NA	NA	NA	NA	NA
FHIP2A-out.wgt.RDat	/u/home/t/tboltz/project-ophoff/rna_whole_blood/bulk_TWAS_latest/test_sig_weights_lowcov_bulk//FHIP2A-out.wgt.RDat	FHIP2A	10	1.17e+08	1.17e+08	0.13045	rs2475228	2.52	rs11819372	0.195334	-18.54	0.3369	140	36	enet	0.19172	3.61e-82	-0.24334	8.08e-01	NA	NA	NA	NA	NA
FRA10AC1-out.wgt.RDat	/u/home/t/tboltz/project-ophoff/rna_whole_blood/bulk_TWAS_latest/test_sig_weights_lowcov_bulk//FRA10AC1-out.wgt.RDat	FRA10AC1	10	9.55e+07	9.55e+07	0.05769	rs10882396	3.07	rs7094280	0.041844	8.58	-1.9237	189	5	lasso	0.04877	8.97e-21	-2.07011	3.84e-02	0.000	0.993	0.000	0.001	0.006
FRAT1-out.wgt.RDat	/u/home/t/tboltz/project-ophoff/rna_whole_blood/bulk_TWAS_latest/test_sig_weights_lowcov_bulk//FRAT1-out.wgt.RDat	FRAT1	10	9.91e+07	9.91e+07	0.25958	rs3740522	4.27	rs11189106	0.222238	19.63	1.5036	184	8	lasso	0.30127	6.44e-137	1.85778	6.32e-02	NA	NA	NA	NA	NA
FRAT2-out.wgt.RDat	/u/home/t/tboltz/project-ophoff/rna_whole_blood/bulk_TWAS_latest/test_sig_weights_lowcov_bulk//FRAT2-out.wgt.RDat	FRAT2	10	9.91e+07	9.91e+07	0.13042	rs3740522	4.27	rs9888026	0.241854	20.46	0.2037	184	11	lasso	0.25416	2.14e-112	-0.53619	5.92e-01	NA	NA	NA	NA	NA
FUOM-out.wgt.RDat	/u/home/t/tboltz/project-ophoff/rna_whole_blood/bulk_TWAS_latest/test_sig_weights_lowcov_bulk//FUOM-out.wgt.RDat	FUOM	10	1.35e+08	1.35e+08	0.03376	rs1329152	3.46	rs4838728	0.010710	-4.75	0.4825	172	36	enet	0.01058	1.07e-05	0.89092	3.73e-01	NA	NA	NA	NA	NA
FUT11-out.wgt.RDat	/u/home/t/tboltz/project-ophoff/rna_whole_blood/bulk_TWAS_latest/test_sig_weights_lowcov_bulk//FUT11-out.wgt.RDat	FUT11	10	7.55e+07	7.55e+07	0.02524	rs7923276	2.66	rs10824031	0.019192	-6.17	-2.0057	156	2	lasso	0.01718	2.66e-08	2.00570	4.49e-02	0.000	0.990	0.000	0.000	0.010
GDI2-out.wgt.RDat	/u/home/t/tboltz/project-ophoff/rna_whole_blood/bulk_TWAS_latest/test_sig_weights_lowcov_bulk//GDI2-out.wgt.RDat	GDI2	10	5.88e+06	5.88e+06	0.51759	rs12251307	2.74	rs2386620	0.243760	22.30	-0.3809	182	38	enet	0.50490	2.68e-266	-1.36261	1.73e-01	NA	NA	NA	NA	NA
GHITM-out.wgt.RDat	/u/home/t/tboltz/project-ophoff/rna_whole_blood/bulk_TWAS_latest/test_sig_weights_lowcov_bulk//GHITM-out.wgt.RDat	GHITM	10	8.59e+07	8.59e+07	0.05244	rs7068193	-2.40	rs17103046	0.007556	5.51	0.0982	223	33	enet	0.02356	8.28e-11	0.53333	5.94e-01	NA	NA	NA	NA	NA
GPAM-out.wgt.RDat	/u/home/t/tboltz/project-ophoff/rna_whole_blood/bulk_TWAS_latest/test_sig_weights_lowcov_bulk//GPAM-out.wgt.RDat	GPAM	10	1.14e+08	1.14e+08	0.09844	rs12246288	2.51	rs10749108	0.081609	12.16	1.4271	163	1	lasso	0.08156	4.81e-34	1.42710	1.54e-01	NA	NA	NA	NA	NA
GRK5-out.wgt.RDat	/u/home/t/tboltz/project-ophoff/rna_whole_blood/bulk_TWAS_latest/test_sig_weights_lowcov_bulk//GRK5-out.wgt.RDat	GRK5	10	1.21e+08	1.21e+08	0.08062	rs17099092	-3.59	rs4752275	0.010133	-6.22	-1.3605	140	9	lasso	0.04658	6.72e-20	1.37979	1.68e-01	NA	NA	NA	NA	NA
GSTO1-out.wgt.RDat	/u/home/t/tboltz/project-ophoff/rna_whole_blood/bulk_TWAS_latest/test_sig_weights_lowcov_bulk//GSTO1-out.wgt.RDat	GSTO1	10	1.06e+08	1.06e+08	0.01868	rs11191865	3.38	rs4925	0.029492	7.30	0.5670	171	2	lasso	0.02840	1.04e-12	0.56193	5.74e-01	NA	NA	NA	NA	NA
HECTD2-out.wgt.RDat	/u/home/t/tboltz/project-ophoff/rna_whole_blood/bulk_TWAS_latest/test_sig_weights_lowcov_bulk//HECTD2-out.wgt.RDat	HECTD2	10	9.32e+07	9.32e+07	0.08050	rs4933218	-2.62	rs12259834	0.114712	14.31	0.7007	112	7	lasso	0.11865	1.36e-49	0.89681	3.70e-01	NA	NA	NA	NA	NA
HELLS-out.wgt.RDat	/u/home/t/tboltz/project-ophoff/rna_whole_blood/bulk_TWAS_latest/test_sig_weights_lowcov_bulk//HELLS-out.wgt.RDat	HELLS	10	9.63e+07	9.63e+07	0.23502	rs1998591	9.95	rs4494250	0.062552	-11.45	-9.2212	184	22	enet	0.15086	1.30e-63	11.12904	9.06e-29	0.000	0.000	0.000	0.610	0.390
HERC4-out.wgt.RDat	/u/home/t/tboltz/project-ophoff/rna_whole_blood/bulk_TWAS_latest/test_sig_weights_lowcov_bulk//HERC4-out.wgt.RDat	HERC4	10	6.98e+07	6.98e+07	0.08105	rs3814177	2.40	rs7086015	0.031693	-7.79	1.3697	161	3	lasso	0.03025	1.95e-13	-1.37531	1.69e-01	NA	NA	NA	NA	NA
HHEX-out.wgt.RDat	/u/home/t/tboltz/project-ophoff/rna_whole_blood/bulk_TWAS_latest/test_sig_weights_lowcov_bulk//HHEX-out.wgt.RDat	HHEX	10	9.44e+07	9.44e+07	0.08835	rs7923866	2.43	rs2275729	0.037377	8.79	-1.4397	145	7	lasso	0.08597	7.33e-36	-1.23378	2.17e-01	NA	NA	NA	NA	NA
HIF1AN-out.wgt.RDat	/u/home/t/tboltz/project-ophoff/rna_whole_blood/bulk_TWAS_latest/test_sig_weights_lowcov_bulk//HIF1AN-out.wgt.RDat	HIF1AN	10	1.02e+08	1.02e+08	0.05304	rs603424	8.89	rs3793706	0.123575	-14.99	-0.2925	148	4	lasso	0.12295	1.95e-51	0.24357	8.08e-01	NA	NA	NA	NA	NA
HK1-out.wgt.RDat	/u/home/t/tboltz/project-ophoff/rna_whole_blood/bulk_TWAS_latest/test_sig_weights_lowcov_bulk//HK1-out.wgt.RDat	HK1	10	7.10e+07	7.10e+07	0.04888	rs5030933	2.62	rs7079157	0.018371	5.79	-1.3746	188	22	enet	0.02782	1.76e-12	-0.45237	6.51e-01	NA	NA	NA	NA	NA
HKDC1-out.wgt.RDat	/u/home/t/tboltz/project-ophoff/rna_whole_blood/bulk_TWAS_latest/test_sig_weights_lowcov_bulk//HKDC1-out.wgt.RDat	HKDC1	10	7.10e+07	7.10e+07	0.26276	rs5030933	2.62	rs17566219	0.104504	-13.52	-1.2152	173	5	lasso	0.17930	1.97e-76	2.56829	1.02e-02	0.000	0.998	0.000	0.000	0.002
HNRNPF-out.wgt.RDat	/u/home/t/tboltz/project-ophoff/rna_whole_blood/bulk_TWAS_latest/test_sig_weights_lowcov_bulk//HNRNPF-out.wgt.RDat	HNRNPF	10	4.39e+07	4.39e+07	0.05012	rs2492405	-4.63	rs11817723	0.027921	7.43	-2.0639	201	4	enet	0.02792	1.60e-12	-1.39935	1.62e-01	NA	NA	NA	NA	NA
HPS1-out.wgt.RDat	/u/home/t/tboltz/project-ophoff/rna_whole_blood/bulk_TWAS_latest/test_sig_weights_lowcov_bulk//HPS1-out.wgt.RDat	HPS1	10	1.00e+08	1.00e+08	0.57584	rs7922976	2.58	rs1060445	0.185830	-18.01	-1.3006	185	7	lasso	0.36373	4.26e-172	0.53759	5.91e-01	NA	NA	NA	NA	NA
HPS6-out.wgt.RDat	/u/home/t/tboltz/project-ophoff/rna_whole_blood/bulk_TWAS_latest/test_sig_weights_lowcov_bulk//HPS6-out.wgt.RDat	HPS6	10	1.04e+08	1.04e+08	0.07404	rs1861927	-7.56	rs17094373	0.096165	13.09	-1.1055	127	5	lasso	0.09380	4.16e-39	-1.18946	2.34e-01	NA	NA	NA	NA	NA
HSD17B7P2-out.wgt.RDat	/u/home/t/tboltz/project-ophoff/rna_whole_blood/bulk_TWAS_latest/test_sig_weights_lowcov_bulk//HSD17B7P2-out.wgt.RDat	HSD17B7P2	10	3.86e+07	3.86e+07	0.05737	rs2505239	-2.46	rs1548255	0.031217	7.67	-0.5977	21	7	lasso	0.03441	4.46e-15	0.02010	9.84e-01	NA	NA	NA	NA	NA
IFIT1B-out.wgt.RDat	/u/home/t/tboltz/project-ophoff/rna_whole_blood/bulk_TWAS_latest/test_sig_weights_lowcov_bulk//IFIT1B-out.wgt.RDat	IFIT1B	10	9.11e+07	9.11e+07	0.01812	rs1051338	5.70	rs7916812	0.001814	-4.35	-2.7584	206	206	blup	0.00416	4.18e-03	1.49452	1.35e-01	NA	NA	NA	NA	NA
IFIT1-out.wgt.RDat	/u/home/t/tboltz/project-ophoff/rna_whole_blood/bulk_TWAS_latest/test_sig_weights_lowcov_bulk//IFIT1-out.wgt.RDat	IFIT1	10	9.12e+07	9.12e+07	0.02021	rs1051338	5.70	rs304437	0.013589	-5.10	0.0143	206	4	lasso	0.01190	3.21e-06	-0.83960	4.01e-01	NA	NA	NA	NA	NA
IFIT5-out.wgt.RDat	/u/home/t/tboltz/project-ophoff/rna_whole_blood/bulk_TWAS_latest/test_sig_weights_lowcov_bulk//IFIT5-out.wgt.RDat	IFIT5	10	9.12e+07	9.12e+07	0.15355	rs1051338	5.70	rs303212	0.115164	-14.55	-0.0395	192	5	lasso	0.12420	5.70e-52	0.05980	9.52e-01	NA	NA	NA	NA	NA
IL15RA-out.wgt.RDat	/u/home/t/tboltz/project-ophoff/rna_whole_blood/bulk_TWAS_latest/test_sig_weights_lowcov_bulk//IL15RA-out.wgt.RDat	IL15RA	10	6.02e+06	6.02e+06	0.03238	rs12251307	2.74	rs17320853	0.018278	5.94	-0.7327	183	38	enet	0.01832	9.47e-09	-2.42111	1.55e-02	0.002	0.996	0.000	0.000	0.001
IL2RA-out.wgt.RDat	/u/home/t/tboltz/project-ophoff/rna_whole_blood/bulk_TWAS_latest/test_sig_weights_lowcov_bulk//IL2RA-out.wgt.RDat	IL2RA	10	6.10e+06	6.10e+06	0.02424	rs12251307	2.74	rs12251307	0.013166	4.92	2.7403	192	5	lasso	0.02011	1.88e-09	2.17205	2.99e-02	0.296	0.676	0.000	0.000	0.027
INPP5F-out.wgt.RDat	/u/home/t/tboltz/project-ophoff/rna_whole_blood/bulk_TWAS_latest/test_sig_weights_lowcov_bulk//INPP5F-out.wgt.RDat	INPP5F	10	1.21e+08	1.21e+08	0.01799	rs12772503	-4.83	rs1008727	0.006894	4.41	-0.0693	184	3	lasso	0.01649	4.97e-08	0.04947	9.61e-01	NA	NA	NA	NA	NA
IPMK-out.wgt.RDat	/u/home/t/tboltz/project-ophoff/rna_whole_blood/bulk_TWAS_latest/test_sig_weights_lowcov_bulk//IPMK-out.wgt.RDat	IPMK	10	6.00e+07	6.00e+07	0.23510	rs16912233	3.23	rs2790170	0.271020	-21.68	0.7141	172	13	lasso	0.37900	3.20e-181	-0.56399	5.73e-01	NA	NA	NA	NA	NA
ITGB1-out.wgt.RDat	/u/home/t/tboltz/project-ophoff/rna_whole_blood/bulk_TWAS_latest/test_sig_weights_lowcov_bulk//ITGB1-out.wgt.RDat	ITGB1	10	3.33e+07	3.33e+07	0.02981	rs2247396	-3.21	rs722986	0.013437	5.41	-1.4734	152	6	lasso	0.02622	7.44e-12	-1.21441	2.25e-01	NA	NA	NA	NA	NA
ITPRIP-out.wgt.RDat	/u/home/t/tboltz/project-ophoff/rna_whole_blood/bulk_TWAS_latest/test_sig_weights_lowcov_bulk//ITPRIP-out.wgt.RDat	ITPRIP	10	1.06e+08	1.06e+08	0.04028	rs11191865	3.38	rs11192013	0.030716	7.74	2.1708	193	24	enet	0.04086	1.26e-17	0.41113	6.81e-01	NA	NA	NA	NA	NA
KIF5B-out.wgt.RDat	/u/home/t/tboltz/project-ophoff/rna_whole_blood/bulk_TWAS_latest/test_sig_weights_lowcov_bulk//KIF5B-out.wgt.RDat	KIF5B	10	3.23e+07	3.23e+07	0.14166	rs425411	4.03	rs2998019	0.033785	7.75	-1.2232	112	40	enet	0.06801	1.64e-28	-0.69356	4.88e-01	NA	NA	NA	NA	NA
KIN-out.wgt.RDat	/u/home/t/tboltz/project-ophoff/rna_whole_blood/bulk_TWAS_latest/test_sig_weights_lowcov_bulk//KIN-out.wgt.RDat	KIN	10	7.83e+06	7.83e+06	0.02067	rs3781094	-3.00	rs1244502	0.008836	-5.45	-0.2771	112	14	enet	0.01497	1.98e-07	0.83523	4.04e-01	NA	NA	NA	NA	NA
KNDC1-out.wgt.RDat	/u/home/t/tboltz/project-ophoff/rna_whole_blood/bulk_TWAS_latest/test_sig_weights_lowcov_bulk//KNDC1-out.wgt.RDat	KNDC1	10	1.35e+08	1.35e+08	0.21574	rs1329152	3.46	rs10857665	0.067510	10.90	0.0042	186	23	enet	0.10788	5.13e-45	-0.58273	5.60e-01	NA	NA	NA	NA	NA
LARP4B-out.wgt.RDat	/u/home/t/tboltz/project-ophoff/rna_whole_blood/bulk_TWAS_latest/test_sig_weights_lowcov_bulk//LARP4B-out.wgt.RDat	LARP4B	10	9.78e+05	9.78e+05	0.01039	rs2265527	-2.63	rs11817793	0.003493	-4.20	1.5757	154	154	blup	0.00451	3.00e-03	-1.86902	6.16e-02	NA	NA	NA	NA	NA
LHPP-out.wgt.RDat	/u/home/t/tboltz/project-ophoff/rna_whole_blood/bulk_TWAS_latest/test_sig_weights_lowcov_bulk//LHPP-out.wgt.RDat	LHPP	10	1.26e+08	1.26e+08	0.03931	rs1006368	-4.69	rs11245086	0.018654	-5.99	0.3572	115	4	lasso	0.01570	1.02e-07	0.51477	6.07e-01	NA	NA	NA	NA	NA
LINC00200-out.wgt.RDat	/u/home/t/tboltz/project-ophoff/rna_whole_blood/bulk_TWAS_latest/test_sig_weights_lowcov_bulk//LINC00200-out.wgt.RDat	LINC00200	10	1.21e+06	1.21e+06	0.03270	rs2265527	-2.63	rs11250304	0.019324	6.17	0.0849	188	188	blup	0.02195	3.55e-10	-0.17988	8.57e-01	NA	NA	NA	NA	NA
LINC00863-out.wgt.RDat	/u/home/t/tboltz/project-ophoff/rna_whole_blood/bulk_TWAS_latest/test_sig_weights_lowcov_bulk//LINC00863-out.wgt.RDat	LINC00863	10	8.91e+07	8.91e+07	0.04530	rs733877	3.15	rs7084843	0.015809	-5.50	0.9578	105	105	blup	0.01359	6.95e-07	-1.91753	5.52e-02	NA	NA	NA	NA	NA
LINC00865-out.wgt.RDat	/u/home/t/tboltz/project-ophoff/rna_whole_blood/bulk_TWAS_latest/test_sig_weights_lowcov_bulk//LINC00865-out.wgt.RDat	LINC00865	10	9.16e+07	9.16e+07	0.06363	rs3740033	3.03	rs3740040	0.103244	13.92	1.1978	175	25	enet	0.11233	6.73e-47	0.86101	3.89e-01	NA	NA	NA	NA	NA
LINC02649-out.wgt.RDat	/u/home/t/tboltz/project-ophoff/rna_whole_blood/bulk_TWAS_latest/test_sig_weights_lowcov_bulk//LINC02649-out.wgt.RDat	LINC02649	10	6.31e+06	6.31e+06	0.01507	rs12251307	2.74	rs2296126	0.000531	4.32	-2.1880	164	18	enet	0.00741	1.98e-04	-1.73404	8.29e-02	NA	NA	NA	NA	NA
LIPA-out.wgt.RDat	/u/home/t/tboltz/project-ophoff/rna_whole_blood/bulk_TWAS_latest/test_sig_weights_lowcov_bulk//LIPA-out.wgt.RDat	LIPA	10	9.12e+07	9.12e+07	0.44859	rs1051338	5.70	rs1412444	0.496034	29.29	5.5153	192	4	lasso	0.54443	1.55e-297	5.71493	1.10e-08	0.000	0.000	0.000	0.006	0.994
LIPN-out.wgt.RDat	/u/home/t/tboltz/project-ophoff/rna_whole_blood/bulk_TWAS_latest/test_sig_weights_lowcov_bulk//LIPN-out.wgt.RDat	LIPN	10	9.05e+07	9.05e+07	0.40661	rs1051338	5.70	rs10788613	0.081832	-12.16	1.8821	162	57	enet	0.28922	1.72e-130	-0.70710	4.80e-01	NA	NA	NA	NA	NA
LOC101929574-out.wgt.RDat	/u/home/t/tboltz/project-ophoff/rna_whole_blood/bulk_TWAS_latest/test_sig_weights_lowcov_bulk//LOC101929574-out.wgt.RDat	LOC101929574	10	8.23e+07	8.23e+07	0.20825	rs10466236	-3.64	rs1870145	0.086349	12.31	-2.8290	219	30	enet	0.16124	3.04e-68	-4.67800	2.90e-06	0.000	0.945	0.000	0.003	0.052
LOC441666-out.wgt.RDat	/u/home/t/tboltz/project-ophoff/rna_whole_blood/bulk_TWAS_latest/test_sig_weights_lowcov_bulk//LOC441666-out.wgt.RDat	LOC441666	10	4.29e+07	4.29e+07	0.14369	rs2505872	2.32	rs2489720	0.195915	18.48	2.3013	83	10	lasso	0.19820	3.38e-85	2.14471	3.20e-02	0.000	0.986	0.000	0.000	0.014
LOC642361-out.wgt.RDat	/u/home/t/tboltz/project-ophoff/rna_whole_blood/bulk_TWAS_latest/test_sig_weights_lowcov_bulk//LOC642361-out.wgt.RDat	LOC642361	10	8.16e+07	8.16e+07	0.03905	rs10824749	3.91	rs12773500	0.016533	5.71	-1.3012	157	18	enet	0.01446	3.13e-07	0.74256	4.58e-01	NA	NA	NA	NA	NA
LRMDA-out.wgt.RDat	/u/home/t/tboltz/project-ophoff/rna_whole_blood/bulk_TWAS_latest/test_sig_weights_lowcov_bulk//LRMDA-out.wgt.RDat	LRMDA	10	7.72e+07	7.72e+07	0.21959	rs12252716	-2.15	rs1897191	0.140260	-15.63	-1.0041	144	4	lasso	0.14106	2.72e-59	0.91207	3.62e-01	NA	NA	NA	NA	NA
LRRC27-out.wgt.RDat	/u/home/t/tboltz/project-ophoff/rna_whole_blood/bulk_TWAS_latest/test_sig_weights_lowcov_bulk//LRRC27-out.wgt.RDat	LRRC27	10	1.34e+08	1.34e+08	0.03213	rs9419406	-3.59	rs2474338	0.041665	-8.68	-0.8228	78	4	lasso	0.04952	4.53e-21	-0.03013	9.76e-01	NA	NA	NA	NA	NA
MAP3K8-out.wgt.RDat	/u/home/t/tboltz/project-ophoff/rna_whole_blood/bulk_TWAS_latest/test_sig_weights_lowcov_bulk//MAP3K8-out.wgt.RDat	MAP3K8	10	3.07e+07	3.07e+07	0.03765	rs586286	-3.08	rs11008080	0.022809	6.40	2.0408	171	32	enet	0.02458	3.31e-11	2.10776	3.51e-02	0.000	0.991	0.000	0.001	0.008
MAPK8-out.wgt.RDat	/u/home/t/tboltz/project-ophoff/rna_whole_blood/bulk_TWAS_latest/test_sig_weights_lowcov_bulk//MAPK8-out.wgt.RDat	MAPK8	10	4.95e+07	4.95e+07	0.08964	rs1822861	3.16	rs10857560	0.103463	-13.42	-0.5163	116	5	lasso	0.10138	2.82e-42	0.16070	8.72e-01	NA	NA	NA	NA	NA
MARCHF5-out.wgt.RDat	/u/home/t/tboltz/project-ophoff/rna_whole_blood/bulk_TWAS_latest/test_sig_weights_lowcov_bulk//MARCHF5-out.wgt.RDat	MARCHF5	10	9.41e+07	9.41e+07	0.05951	rs11819184	2.89	rs7088903	0.121896	14.73	0.0833	152	8	lasso	0.12554	1.51e-52	0.08399	9.33e-01	NA	NA	NA	NA	NA
MARCHF8-out.wgt.RDat	/u/home/t/tboltz/project-ophoff/rna_whole_blood/bulk_TWAS_latest/test_sig_weights_lowcov_bulk//MARCHF8-out.wgt.RDat	MARCHF8	10	4.61e+07	4.61e+07	0.03722	rs7908745	15.97	rs2288619	0.051483	9.80	8.7766	88	88	blup	0.05391	7.90e-23	5.97633	2.28e-09	0.000	0.000	0.000	1.000	0.000
MASTL-out.wgt.RDat	/u/home/t/tboltz/project-ophoff/rna_whole_blood/bulk_TWAS_latest/test_sig_weights_lowcov_bulk//MASTL-out.wgt.RDat	MASTL	10	2.74e+07	2.74e+07	0.41193	rs2182296	-2.93	rs10764686	0.388067	-25.92	-0.4296	217	80	enet	0.41761	2.52e-205	0.57747	5.64e-01	NA	NA	NA	NA	NA
MCMBP-out.wgt.RDat	/u/home/t/tboltz/project-ophoff/rna_whole_blood/bulk_TWAS_latest/test_sig_weights_lowcov_bulk//MCMBP-out.wgt.RDat	MCMBP	10	1.22e+08	1.22e+08	0.18323	rs12772503	-4.83	rs2475298	0.020231	-8.77	2.9197	195	27	enet	0.12917	4.10e-54	0.55178	5.81e-01	NA	NA	NA	NA	NA
MFSD13A-out.wgt.RDat	/u/home/t/tboltz/project-ophoff/rna_whole_blood/bulk_TWAS_latest/test_sig_weights_lowcov_bulk//MFSD13A-out.wgt.RDat	MFSD13A	10	1.04e+08	1.04e+08	0.07584	rs10883802	-5.06	rs2902544	0.031218	9.77	0.0505	160	160	blup	0.08329	9.29e-35	-1.48066	1.39e-01	NA	NA	NA	NA	NA
MGMT-out.wgt.RDat	/u/home/t/tboltz/project-ophoff/rna_whole_blood/bulk_TWAS_latest/test_sig_weights_lowcov_bulk//MGMT-out.wgt.RDat	MGMT	10	1.31e+08	1.31e+08	0.13087	rs7069020	3.52	rs477692	0.100208	13.29	0.9403	156	38	enet	0.16744	4.91e-71	0.07050	9.44e-01	NA	NA	NA	NA	NA
MINDY3-out.wgt.RDat	/u/home/t/tboltz/project-ophoff/rna_whole_blood/bulk_TWAS_latest/test_sig_weights_lowcov_bulk//MINDY3-out.wgt.RDat	MINDY3	10	1.59e+07	1.59e+07	0.06520	rs12262809	3.79	rs12218978	0.032832	-8.15	3.7699	132	5	lasso	0.03537	1.86e-15	-3.66028	2.52e-04	0.000	0.449	0.000	0.001	0.550
MKI67-out.wgt.RDat	/u/home/t/tboltz/project-ophoff/rna_whole_blood/bulk_TWAS_latest/test_sig_weights_lowcov_bulk//MKI67-out.wgt.RDat	MKI67	10	1.30e+08	1.30e+08	0.01474	rs7071768	4.42	rs10082432	0.015524	5.45	-3.0453	189	8	enet	0.01599	7.86e-08	-1.76434	7.77e-02	NA	NA	NA	NA	NA
MORN4-out.wgt.RDat	/u/home/t/tboltz/project-ophoff/rna_whole_blood/bulk_TWAS_latest/test_sig_weights_lowcov_bulk//MORN4-out.wgt.RDat	MORN4	10	9.94e+07	9.94e+07	0.01505	rs3740522	4.27	rs11189310	0.012774	-5.55	0.3987	156	3	lasso	0.01254	1.79e-06	-0.38299	7.02e-01	NA	NA	NA	NA	NA
MPP7-out.wgt.RDat	/u/home/t/tboltz/project-ophoff/rna_whole_blood/bulk_TWAS_latest/test_sig_weights_lowcov_bulk//MPP7-out.wgt.RDat	MPP7	10	2.86e+07	2.86e+07	0.37694	rs2998285	-4.22	rs1457170	0.139619	-15.59	0.0305	203	56	enet	0.22439	1.10e-97	0.81831	4.13e-01	NA	NA	NA	NA	NA
MRPL43-out.wgt.RDat	/u/home/t/tboltz/project-ophoff/rna_whole_blood/bulk_TWAS_latest/test_sig_weights_lowcov_bulk//MRPL43-out.wgt.RDat	MRPL43	10	1.03e+08	1.03e+08	0.02408	rs4451650	8.13	rs2181834	0.018225	5.89	0.6901	131	2	lasso	0.01718	2.68e-08	0.37053	7.11e-01	NA	NA	NA	NA	NA
MSRB2-out.wgt.RDat	/u/home/t/tboltz/project-ophoff/rna_whole_blood/bulk_TWAS_latest/test_sig_weights_lowcov_bulk//MSRB2-out.wgt.RDat	MSRB2	10	2.34e+07	2.34e+07	0.19975	rs2559523	-2.87	rs7911289	0.046590	-9.23	-1.3377	152	51	enet	0.09158	3.49e-38	0.83096	4.06e-01	NA	NA	NA	NA	NA
MTG1-out.wgt.RDat	/u/home/t/tboltz/project-ophoff/rna_whole_blood/bulk_TWAS_latest/test_sig_weights_lowcov_bulk//MTG1-out.wgt.RDat	MTG1	10	1.35e+08	1.35e+08	0.04400	rs1329152	3.46	rs2265638	0.036775	8.50	-3.0920	157	4	lasso	0.03198	4.04e-14	-3.02213	2.51e-03	0.000	0.892	0.000	0.001	0.106
MTPAP-out.wgt.RDat	/u/home/t/tboltz/project-ophoff/rna_whole_blood/bulk_TWAS_latest/test_sig_weights_lowcov_bulk//MTPAP-out.wgt.RDat	MTPAP	10	3.07e+07	3.07e+07	0.09065	rs586286	-3.08	rs10826790	0.059930	-10.30	-1.9442	187	5	lasso	0.06005	2.72e-25	1.92452	5.43e-02	NA	NA	NA	NA	NA
MXI1-out.wgt.RDat	/u/home/t/tboltz/project-ophoff/rna_whole_blood/bulk_TWAS_latest/test_sig_weights_lowcov_bulk//MXI1-out.wgt.RDat	MXI1	10	1.12e+08	1.12e+08	0.04694	rs7080762	-4.54	rs11195062	0.029786	7.34	-1.5406	159	26	enet	0.02913	5.37e-13	-1.36066	1.74e-01	NA	NA	NA	NA	NA
MYOF-out.wgt.RDat	/u/home/t/tboltz/project-ophoff/rna_whole_blood/bulk_TWAS_latest/test_sig_weights_lowcov_bulk//MYOF-out.wgt.RDat	MYOF	10	9.52e+07	9.52e+07	0.07554	rs10882272	-2.96	rs7091625	0.040805	-8.71	-0.7045	204	27	enet	0.05664	6.37e-24	0.88225	3.78e-01	NA	NA	NA	NA	NA
NCOA4-out.wgt.RDat	/u/home/t/tboltz/project-ophoff/rna_whole_blood/bulk_TWAS_latest/test_sig_weights_lowcov_bulk//NCOA4-out.wgt.RDat	NCOA4	10	5.16e+07	5.16e+07	0.17920	rs2574983	-3.18	rs7920517	0.094083	-12.82	1.6572	28	5	lasso	0.13574	5.74e-57	-2.82947	4.66e-03	0.000	0.996	0.000	0.000	0.004
NDST2-out.wgt.RDat	/u/home/t/tboltz/project-ophoff/rna_whole_blood/bulk_TWAS_latest/test_sig_weights_lowcov_bulk//NDST2-out.wgt.RDat	NDST2	10	7.56e+07	7.56e+07	0.01235	rs7923276	2.66	rs10740418	0.005312	-4.06	-1.6433	151	10	lasso	0.00821	9.43e-05	0.62971	5.29e-01	NA	NA	NA	NA	NA
NEBL-out.wgt.RDat	/u/home/t/tboltz/project-ophoff/rna_whole_blood/bulk_TWAS_latest/test_sig_weights_lowcov_bulk//NEBL-out.wgt.RDat	NEBL	10	2.15e+07	2.15e+07	0.41976	rs2026092	3.04	rs10828213	0.279818	22.10	-1.3079	157	26	enet	0.35738	2.31e-168	-1.89240	5.84e-02	NA	NA	NA	NA	NA
NET1-out.wgt.RDat	/u/home/t/tboltz/project-ophoff/rna_whole_blood/bulk_TWAS_latest/test_sig_weights_lowcov_bulk//NET1-out.wgt.RDat	NET1	10	5.45e+06	5.45e+06	0.04656	rs11597151	-2.50	rs11594521	0.012994	-4.99	1.5296	228	22	enet	0.02513	2.00e-11	-0.63213	5.27e-01	NA	NA	NA	NA	NA
NMT2-out.wgt.RDat	/u/home/t/tboltz/project-ophoff/rna_whole_blood/bulk_TWAS_latest/test_sig_weights_lowcov_bulk//NMT2-out.wgt.RDat	NMT2	10	1.52e+07	1.52e+07	0.38284	rs11259499	-3.02	rs3814168	0.156682	16.45	0.2472	197	7	lasso	0.29427	3.60e-133	0.92004	3.58e-01	NA	NA	NA	NA	NA
NOC3L-out.wgt.RDat	/u/home/t/tboltz/project-ophoff/rna_whole_blood/bulk_TWAS_latest/test_sig_weights_lowcov_bulk//NOC3L-out.wgt.RDat	NOC3L	10	9.61e+07	9.61e+07	0.06977	rs1998591	9.95	rs3781264	0.073306	11.34	0.0729	154	20	enet	0.07391	6.52e-31	-0.54717	5.84e-01	NA	NA	NA	NA	NA
NRBF2-out.wgt.RDat	/u/home/t/tboltz/project-ophoff/rna_whole_blood/bulk_TWAS_latest/test_sig_weights_lowcov_bulk//NRBF2-out.wgt.RDat	NRBF2	10	6.49e+07	6.49e+07	0.22577	rs12762115	3.53	rs3816685	0.059814	10.54	0.7258	258	6	lasso	0.08450	2.96e-35	-0.80690	4.20e-01	NA	NA	NA	NA	NA
NRP1-out.wgt.RDat	/u/home/t/tboltz/project-ophoff/rna_whole_blood/bulk_TWAS_latest/test_sig_weights_lowcov_bulk//NRP1-out.wgt.RDat	NRP1	10	3.36e+07	3.36e+07	0.04161	rs2247396	-3.21	rs2785273	0.010853	4.51	0.3490	161	161	blup	0.02126	6.65e-10	0.66560	5.06e-01	NA	NA	NA	NA	NA
NSUN6-out.wgt.RDat	/u/home/t/tboltz/project-ophoff/rna_whole_blood/bulk_TWAS_latest/test_sig_weights_lowcov_bulk//NSUN6-out.wgt.RDat	NSUN6	10	1.89e+07	1.89e+07	0.09558	rs16916914	-2.50	rs12772534	0.127280	-14.89	-0.4993	204	3	lasso	0.13741	1.07e-57	0.53498	5.93e-01	NA	NA	NA	NA	NA
NT5C2-out.wgt.RDat	/u/home/t/tboltz/project-ophoff/rna_whole_blood/bulk_TWAS_latest/test_sig_weights_lowcov_bulk//NT5C2-out.wgt.RDat	NT5C2	10	1.05e+08	1.05e+08	0.18085	rs12780116	-5.38	rs732998	0.174201	17.45	-2.4457	215	215	blup	0.18372	1.82e-78	-0.59446	5.52e-01	NA	NA	NA	NA	NA
NUDT13-out.wgt.RDat	/u/home/t/tboltz/project-ophoff/rna_whole_blood/bulk_TWAS_latest/test_sig_weights_lowcov_bulk//NUDT13-out.wgt.RDat	NUDT13	10	7.49e+07	7.49e+07	0.09609	rs6415912	5.65	rs7900359	0.047014	-9.75	0.9800	185	13	enet	0.05386	8.29e-23	-0.92692	3.54e-01	NA	NA	NA	NA	NA
NUDT5-out.wgt.RDat	/u/home/t/tboltz/project-ophoff/rna_whole_blood/bulk_TWAS_latest/test_sig_weights_lowcov_bulk//NUDT5-out.wgt.RDat	NUDT5	10	1.22e+07	1.22e+07	0.12034	rs1623510	-2.46	rs11257655	0.090090	12.66	-2.1613	119	18	enet	0.11388	1.48e-47	-1.91991	5.49e-02	NA	NA	NA	NA	NA
NUTM2A-out.wgt.RDat	/u/home/t/tboltz/project-ophoff/rna_whole_blood/bulk_TWAS_latest/test_sig_weights_lowcov_bulk//NUTM2A-out.wgt.RDat	NUTM2A	10	8.90e+07	8.90e+07	0.02062	rs7095025	-4.77	rs17335189	0.009551	4.27	2.9594	107	12	enet	0.01385	5.47e-07	1.33372	1.82e-01	NA	NA	NA	NA	NA
NUTM2B-out.wgt.RDat	/u/home/t/tboltz/project-ophoff/rna_whole_blood/bulk_TWAS_latest/test_sig_weights_lowcov_bulk//NUTM2B-out.wgt.RDat	NUTM2B	10	8.15e+07	8.15e+07	0.02121	rs1250539	-4.21	rs10824765	0.002658	-4.12	-1.3650	123	123	blup	0.01001	1.81e-05	0.45193	6.51e-01	NA	NA	NA	NA	NA
OAT-out.wgt.RDat	/u/home/t/tboltz/project-ophoff/rna_whole_blood/bulk_TWAS_latest/test_sig_weights_lowcov_bulk//OAT-out.wgt.RDat	OAT	10	1.26e+08	1.26e+08	0.11517	rs1006368	-4.69	rs10794058	0.048676	-9.30	-0.4872	113	10	enet	0.06433	5.07e-27	0.51372	6.07e-01	NA	NA	NA	NA	NA
OPTN-out.wgt.RDat	/u/home/t/tboltz/project-ophoff/rna_whole_blood/bulk_TWAS_latest/test_sig_weights_lowcov_bulk//OPTN-out.wgt.RDat	OPTN	10	1.31e+07	1.31e+07	0.02881	rs10906331	2.74	rs825411	0.004158	4.46	-0.1001	169	169	blup	0.01496	2.00e-07	0.37860	7.05e-01	NA	NA	NA	NA	NA
PANK1-out.wgt.RDat	/u/home/t/tboltz/project-ophoff/rna_whole_blood/bulk_TWAS_latest/test_sig_weights_lowcov_bulk//PANK1-out.wgt.RDat	PANK1	10	9.14e+07	9.14e+07	0.05088	rs1051338	5.70	rs2419057	0.029695	7.80	0.4590	169	24	enet	0.05712	4.09e-24	-0.03894	9.69e-01	NA	NA	NA	NA	NA
PAOX-out.wgt.RDat	/u/home/t/tboltz/project-ophoff/rna_whole_blood/bulk_TWAS_latest/test_sig_weights_lowcov_bulk//PAOX-out.wgt.RDat	PAOX	10	1.35e+08	1.35e+08	0.00937	rs1329152	3.46	rs2249695	0.006364	-3.76	-1.2022	161	161	blup	0.00348	8.04e-03	0.21270	8.32e-01	NA	NA	NA	NA	NA
PAPSS2-out.wgt.RDat	/u/home/t/tboltz/project-ophoff/rna_whole_blood/bulk_TWAS_latest/test_sig_weights_lowcov_bulk//PAPSS2-out.wgt.RDat	PAPSS2	10	8.94e+07	8.94e+07	0.02995	rs692788	3.20	rs2255684	0.038616	-8.34	-1.2853	137	4	lasso	0.03839	1.20e-16	1.07874	2.81e-01	NA	NA	NA	NA	NA
PBLD-out.wgt.RDat	/u/home/t/tboltz/project-ophoff/rna_whole_blood/bulk_TWAS_latest/test_sig_weights_lowcov_bulk//PBLD-out.wgt.RDat	PBLD	10	7.01e+07	7.01e+07	0.01165	rs2298117	2.42	rs3858147	-0.000382	3.87	-0.2516	149	149	blup	0.00173	4.59e-02	0.67738	4.98e-01	NA	NA	NA	NA	NA
PCGF6-out.wgt.RDat	/u/home/t/tboltz/project-ophoff/rna_whole_blood/bulk_TWAS_latest/test_sig_weights_lowcov_bulk//PCGF6-out.wgt.RDat	PCGF6	10	1.05e+08	1.05e+08	0.01894	rs12780116	-5.38	rs1712517	0.006831	-4.82	-0.9972	184	3	lasso	0.00833	8.48e-05	-0.48115	6.30e-01	NA	NA	NA	NA	NA
PDCD4-out.wgt.RDat	/u/home/t/tboltz/project-ophoff/rna_whole_blood/bulk_TWAS_latest/test_sig_weights_lowcov_bulk//PDCD4-out.wgt.RDat	PDCD4	10	1.13e+08	1.13e+08	0.02475	rs17127304	-3.76	rs553668	0.003887	4.78	-0.5498	158	12	enet	0.01095	7.64e-06	-0.73876	4.60e-01	NA	NA	NA	NA	NA
PDSS1-out.wgt.RDat	/u/home/t/tboltz/project-ophoff/rna_whole_blood/bulk_TWAS_latest/test_sig_weights_lowcov_bulk//PDSS1-out.wgt.RDat	PDSS1	10	2.70e+07	2.70e+07	0.02897	rs3006828	3.28	rs2477288	0.024586	6.79	-0.4584	138	5	lasso	0.02380	6.70e-11	-0.17787	8.59e-01	NA	NA	NA	NA	NA
PDZD8-out.wgt.RDat	/u/home/t/tboltz/project-ophoff/rna_whole_blood/bulk_TWAS_latest/test_sig_weights_lowcov_bulk//PDZD8-out.wgt.RDat	PDZD8	10	1.19e+08	1.19e+08	0.43184	rs181672	-3.37	rs2532841	0.167447	-17.11	0.8078	127	56	enet	0.24710	7.38e-109	-0.92534	3.55e-01	NA	NA	NA	NA	NA
PFKFB3-out.wgt.RDat	/u/home/t/tboltz/project-ophoff/rna_whole_blood/bulk_TWAS_latest/test_sig_weights_lowcov_bulk//PFKFB3-out.wgt.RDat	PFKFB3	10	6.19e+06	6.19e+06	0.06318	rs12251307	2.74	rs4750200	0.018914	6.85	0.2501	163	8	enet	0.04404	6.83e-19	-1.40626	1.60e-01	NA	NA	NA	NA	NA
PFKP-out.wgt.RDat	/u/home/t/tboltz/project-ophoff/rna_whole_blood/bulk_TWAS_latest/test_sig_weights_lowcov_bulk//PFKP-out.wgt.RDat	PFKP	10	3.11e+06	3.11e+06	0.22850	rs2053889	4.03	rs4881109	0.116678	-14.38	3.3537	219	20	enet	0.17962	1.41e-76	-4.42972	9.44e-06	0.000	0.777	0.000	0.007	0.216
PGAM1-out.wgt.RDat	/u/home/t/tboltz/project-ophoff/rna_whole_blood/bulk_TWAS_latest/test_sig_weights_lowcov_bulk//PGAM1-out.wgt.RDat	PGAM1	10	9.92e+07	9.92e+07	0.05235	rs3740522	4.27	rs2297990	0.010284	-5.29	0.7579	164	164	blup	0.02405	5.31e-11	-0.25191	8.01e-01	NA	NA	NA	NA	NA
PHYH-out.wgt.RDat	/u/home/t/tboltz/project-ophoff/rna_whole_blood/bulk_TWAS_latest/test_sig_weights_lowcov_bulk//PHYH-out.wgt.RDat	PHYH	10	1.33e+07	1.33e+07	0.03343	rs10796116	12.71	rs17512962	0.015770	-5.40	-0.6348	178	4	lasso	0.02591	9.87e-12	0.32994	7.41e-01	NA	NA	NA	NA	NA
PIK3AP1-out.wgt.RDat	/u/home/t/tboltz/project-ophoff/rna_whole_blood/bulk_TWAS_latest/test_sig_weights_lowcov_bulk//PIK3AP1-out.wgt.RDat	PIK3AP1	10	9.85e+07	9.85e+07	0.04550	rs701815	3.14	rs17112175	0.000002	3.90	0.0636	174	40	enet	0.01708	2.92e-08	-1.34555	1.78e-01	NA	NA	NA	NA	NA
PIP4K2A-out.wgt.RDat	/u/home/t/tboltz/project-ophoff/rna_whole_blood/bulk_TWAS_latest/test_sig_weights_lowcov_bulk//PIP4K2A-out.wgt.RDat	PIP4K2A	10	2.30e+07	2.30e+07	0.06491	rs2559523	-2.87	rs10047326	0.038176	-8.87	-0.9433	153	2	lasso	0.04107	1.04e-17	0.80064	4.23e-01	NA	NA	NA	NA	NA
PITRM1-out.wgt.RDat	/u/home/t/tboltz/project-ophoff/rna_whole_blood/bulk_TWAS_latest/test_sig_weights_lowcov_bulk//PITRM1-out.wgt.RDat	PITRM1	10	3.22e+06	3.22e+06	0.03225	rs2053889	4.03	rs3758630	0.019378	-6.00	-2.4533	224	3	lasso	0.02074	1.06e-09	3.09578	1.96e-03	0.000	0.972	0.000	0.009	0.018
PLAU-out.wgt.RDat	/u/home/t/tboltz/project-ophoff/rna_whole_blood/bulk_TWAS_latest/test_sig_weights_lowcov_bulk//PLAU-out.wgt.RDat	PLAU	10	7.57e+07	7.57e+07	0.04402	rs7923276	2.66	rs2227551	0.036725	8.93	-1.0872	145	5	lasso	0.03773	2.17e-16	-1.15234	2.49e-01	NA	NA	NA	NA	NA
PLEKHA1-out.wgt.RDat	/u/home/t/tboltz/project-ophoff/rna_whole_blood/bulk_TWAS_latest/test_sig_weights_lowcov_bulk//PLEKHA1-out.wgt.RDat	PLEKHA1	10	1.24e+08	1.24e+08	0.06648	rs1891110	12.79	rs10510110	0.101171	-13.27	3.5661	221	5	lasso	0.11100	2.46e-46	-3.01891	2.54e-03	0.000	0.000	0.000	1.000	0.000
PLXDC2-out.wgt.RDat	/u/home/t/tboltz/project-ophoff/rna_whole_blood/bulk_TWAS_latest/test_sig_weights_lowcov_bulk//PLXDC2-out.wgt.RDat	PLXDC2	10	2.01e+07	2.01e+07	0.03014	rs7068490	-2.51	rs11011870	0.016771	6.60	-0.9023	194	13	enet	0.02293	1.47e-10	-0.81677	4.14e-01	NA	NA	NA	NA	NA
POLL-out.wgt.RDat	/u/home/t/tboltz/project-ophoff/rna_whole_blood/bulk_TWAS_latest/test_sig_weights_lowcov_bulk//POLL-out.wgt.RDat	POLL	10	1.03e+08	1.03e+08	0.03457	rs4451650	8.13	rs3730476	0.021647	7.20	-2.8399	140	5	lasso	0.03721	3.50e-16	-1.62403	1.04e-01	NA	NA	NA	NA	NA
PPA1-out.wgt.RDat	/u/home/t/tboltz/project-ophoff/rna_whole_blood/bulk_TWAS_latest/test_sig_weights_lowcov_bulk//PPA1-out.wgt.RDat	PPA1	10	7.20e+07	7.20e+07	0.30390	rs2763341	2.90	rs10999211	0.234464	20.21	-1.7067	198	24	enet	0.31716	1.47e-145	-1.36842	1.71e-01	NA	NA	NA	NA	NA
PPIF-out.wgt.RDat	/u/home/t/tboltz/project-ophoff/rna_whole_blood/bulk_TWAS_latest/test_sig_weights_lowcov_bulk//PPIF-out.wgt.RDat	PPIF	10	8.11e+07	8.11e+07	0.07942	rs10824705	9.77	rs3740259	0.007104	-5.08	-0.8111	114	17	enet	0.04335	1.29e-18	-1.66205	9.65e-02	NA	NA	NA	NA	NA
PRDX3-out.wgt.RDat	/u/home/t/tboltz/project-ophoff/rna_whole_blood/bulk_TWAS_latest/test_sig_weights_lowcov_bulk//PRDX3-out.wgt.RDat	PRDX3	10	1.21e+08	1.21e+08	0.08149	rs17097964	-3.81	rs7920891	0.043075	8.91	1.3940	143	38	enet	0.06088	1.26e-25	-0.32828	7.43e-01	NA	NA	NA	NA	NA
PRKCQ-out.wgt.RDat	/u/home/t/tboltz/project-ophoff/rna_whole_blood/bulk_TWAS_latest/test_sig_weights_lowcov_bulk//PRKCQ-out.wgt.RDat	PRKCQ	10	6.62e+06	6.62e+06	0.06174	rs12251307	2.74	rs658230	0.018377	5.97	-1.1435	162	162	blup	0.03309	1.47e-14	0.58132	5.61e-01	NA	NA	NA	NA	NA
PROSER2-out.wgt.RDat	/u/home/t/tboltz/project-ophoff/rna_whole_blood/bulk_TWAS_latest/test_sig_weights_lowcov_bulk//PROSER2-out.wgt.RDat	PROSER2	10	1.19e+07	1.19e+07	0.01861	rs1623510	-2.46	rs7900122	0.009530	-4.40	-1.0651	86	2	lasso	0.00772	1.48e-04	1.08089	2.80e-01	NA	NA	NA	NA	NA
PRPF18-out.wgt.RDat	/u/home/t/tboltz/project-ophoff/rna_whole_blood/bulk_TWAS_latest/test_sig_weights_lowcov_bulk//PRPF18-out.wgt.RDat	PRPF18	10	1.36e+07	1.36e+07	0.02197	rs10796116	12.71	rs11258493	0.027449	-7.42	0.7792	176	10	enet	0.03064	1.37e-13	-0.92589	3.55e-01	NA	NA	NA	NA	NA
PRXL2A-out.wgt.RDat	/u/home/t/tboltz/project-ophoff/rna_whole_blood/bulk_TWAS_latest/test_sig_weights_lowcov_bulk//PRXL2A-out.wgt.RDat	PRXL2A	10	8.22e+07	8.22e+07	0.04389	rs10466236	-3.64	rs1870145	0.064236	-10.80	-2.8290	226	11	enet	0.06943	4.37e-29	3.34557	8.21e-04	0.000	0.945	0.000	0.003	0.052
PSAP-out.wgt.RDat	/u/home/t/tboltz/project-ophoff/rna_whole_blood/bulk_TWAS_latest/test_sig_weights_lowcov_bulk//PSAP-out.wgt.RDat	PSAP	10	7.36e+07	7.36e+07	0.11333	rs11598989	-4.70	rs4747195	0.077599	11.70	-2.8003	252	11	lasso	0.07969	2.83e-33	-2.92251	3.47e-03	0.000	0.828	0.000	0.130	0.042
PTER-out.wgt.RDat	/u/home/t/tboltz/project-ophoff/rna_whole_blood/bulk_TWAS_latest/test_sig_weights_lowcov_bulk//PTER-out.wgt.RDat	PTER	10	1.65e+07	1.65e+07	0.25216	rs2883972	3.09	rs7900473	0.084429	-12.15	0.4610	150	26	enet	0.17155	6.77e-73	0.89865	3.69e-01	NA	NA	NA	NA	NA
PTPRE-out.wgt.RDat	/u/home/t/tboltz/project-ophoff/rna_whole_blood/bulk_TWAS_latest/test_sig_weights_lowcov_bulk//PTPRE-out.wgt.RDat	PTPRE	10	1.30e+08	1.30e+08	0.08071	rs7071768	4.42	rs2275803	0.045780	10.79	-2.0780	207	33	enet	0.10450	1.38e-43	-3.02061	2.52e-03	0.000	0.621	0.000	0.020	0.359
PYROXD2-out.wgt.RDat	/u/home/t/tboltz/project-ophoff/rna_whole_blood/bulk_TWAS_latest/test_sig_weights_lowcov_bulk//PYROXD2-out.wgt.RDat	PYROXD2	10	1.00e+08	1.00e+08	0.02913	rs7922976	2.58	rs10883092	0.020007	-6.26	-1.6210	180	2	lasso	0.02699	3.72e-12	1.02846	3.04e-01	NA	NA	NA	NA	NA
RAB11FIP2-out.wgt.RDat	/u/home/t/tboltz/project-ophoff/rna_whole_blood/bulk_TWAS_latest/test_sig_weights_lowcov_bulk//RAB11FIP2-out.wgt.RDat	RAB11FIP2	10	1.20e+08	1.20e+08	0.02654	rs181672	-3.37	rs853585	0.016653	-6.02	-1.7259	162	5	lasso	0.01534	1.42e-07	1.67835	9.33e-02	NA	NA	NA	NA	NA
RAB18-out.wgt.RDat	/u/home/t/tboltz/project-ophoff/rna_whole_blood/bulk_TWAS_latest/test_sig_weights_lowcov_bulk//RAB18-out.wgt.RDat	RAB18	10	2.78e+07	2.78e+07	0.03266	rs7476899	-2.00	rs7476899	0.004837	5.54	-1.9969	191	191	blup	0.01491	2.08e-07	-0.32233	7.47e-01	NA	NA	NA	NA	NA
RASGEF1A-out.wgt.RDat	/u/home/t/tboltz/project-ophoff/rna_whole_blood/bulk_TWAS_latest/test_sig_weights_lowcov_bulk//RASGEF1A-out.wgt.RDat	RASGEF1A	10	4.38e+07	4.38e+07	0.04117	rs2492405	-4.63	rs2503850	0.025096	-6.91	-0.8363	176	5	lasso	0.03356	9.64e-15	0.62791	5.30e-01	NA	NA	NA	NA	NA
RASSF4-out.wgt.RDat	/u/home/t/tboltz/project-ophoff/rna_whole_blood/bulk_TWAS_latest/test_sig_weights_lowcov_bulk//RASSF4-out.wgt.RDat	RASSF4	10	4.55e+07	4.55e+07	0.13209	rs7908745	15.97	rs883735	0.055826	-9.94	-3.7730	164	17	enet	0.07910	4.91e-33	3.09998	1.94e-03	0.000	0.000	0.000	1.000	0.000
RGS10-out.wgt.RDat	/u/home/t/tboltz/project-ophoff/rna_whole_blood/bulk_TWAS_latest/test_sig_weights_lowcov_bulk//RGS10-out.wgt.RDat	RGS10	10	1.21e+08	1.21e+08	0.12860	rs12772503	-4.83	rs4752333	0.039732	-8.54	0.3696	176	26	enet	0.06497	2.81e-27	0.05655	9.55e-01	NA	NA	NA	NA	NA
RHOBTB1-out.wgt.RDat	/u/home/t/tboltz/project-ophoff/rna_whole_blood/bulk_TWAS_latest/test_sig_weights_lowcov_bulk//RHOBTB1-out.wgt.RDat	RHOBTB1	10	6.28e+07	6.28e+07	0.05245	rs2993425	-2.63	rs12780634	0.027516	-7.35	1.3002	146	16	enet	0.02979	2.94e-13	-1.66349	9.62e-02	NA	NA	NA	NA	NA
RPS15AP29-out.wgt.RDat	/u/home/t/tboltz/project-ophoff/rna_whole_blood/bulk_TWAS_latest/test_sig_weights_lowcov_bulk//RPS15AP29-out.wgt.RDat	RPS15AP29	10	1.05e+08	1.05e+08	0.01136	rs12780116	-5.38	rs4147155	0.004113	3.90	0.7011	215	2	lasso	0.00150	5.78e-02	0.75007	4.53e-01	NA	NA	NA	NA	NA
RPS24-out.wgt.RDat	/u/home/t/tboltz/project-ophoff/rna_whole_blood/bulk_TWAS_latest/test_sig_weights_lowcov_bulk//RPS24-out.wgt.RDat	RPS24	10	7.98e+07	7.98e+07	0.01571	rs11002322	-3.60	rs2257030	0.011717	-5.12	1.3192	189	13	enet	0.00899	4.62e-05	-1.58911	1.12e-01	NA	NA	NA	NA	NA
RPSAP6-out.wgt.RDat	/u/home/t/tboltz/project-ophoff/rna_whole_blood/bulk_TWAS_latest/test_sig_weights_lowcov_bulk//RPSAP6-out.wgt.RDat	RPSAP6	10	7.61e+07	7.61e+07	0.06357	rs2227553	1.67	rs4414157	0.021413	7.21	-0.8279	130	2	lasso	0.03200	3.97e-14	-0.00123	9.99e-01	NA	NA	NA	NA	NA
RRP12-out.wgt.RDat	/u/home/t/tboltz/project-ophoff/rna_whole_blood/bulk_TWAS_latest/test_sig_weights_lowcov_bulk//RRP12-out.wgt.RDat	RRP12	10	9.92e+07	9.92e+07	0.23320	rs3740522	4.27	rs9888026	0.370223	25.30	0.2037	164	2	lasso	0.36983	1.04e-175	0.20581	8.37e-01	NA	NA	NA	NA	NA
RSU1-out.wgt.RDat	/u/home/t/tboltz/project-ophoff/rna_whole_blood/bulk_TWAS_latest/test_sig_weights_lowcov_bulk//RSU1-out.wgt.RDat	RSU1	10	1.69e+07	1.69e+07	0.59159	rs1980662	-5.31	rs780632	0.482039	28.93	-2.5406	246	41	enet	0.50773	1.89e-268	-2.82974	4.66e-03	0.000	0.284	0.000	0.709	0.007
RTKN2-out.wgt.RDat	/u/home/t/tboltz/project-ophoff/rna_whole_blood/bulk_TWAS_latest/test_sig_weights_lowcov_bulk//RTKN2-out.wgt.RDat	RTKN2	10	6.40e+07	6.40e+07	0.27363	rs16916781	2.39	rs1368158	0.192023	18.30	0.8445	192	33	enet	0.23685	8.92e-104	0.69432	4.87e-01	NA	NA	NA	NA	NA
SAMD8-out.wgt.RDat	/u/home/t/tboltz/project-ophoff/rna_whole_blood/bulk_TWAS_latest/test_sig_weights_lowcov_bulk//SAMD8-out.wgt.RDat	SAMD8	10	7.69e+07	7.69e+07	0.01841	rs946185	1.59	rs16932028	0.014778	-5.37	-0.2443	150	8	enet	0.01412	4.26e-07	0.20390	8.38e-01	NA	NA	NA	NA	NA
SAR1A-out.wgt.RDat	/u/home/t/tboltz/project-ophoff/rna_whole_blood/bulk_TWAS_latest/test_sig_weights_lowcov_bulk//SAR1A-out.wgt.RDat	SAR1A	10	7.19e+07	7.19e+07	0.17651	rs2763341	2.90	rs870801	0.076266	-12.18	0.7253	209	39	enet	0.13299	8.98e-56	-0.41389	6.79e-01	NA	NA	NA	NA	NA
SCART1-out.wgt.RDat	/u/home/t/tboltz/project-ophoff/rna_whole_blood/bulk_TWAS_latest/test_sig_weights_lowcov_bulk//SCART1-out.wgt.RDat	SCART1	10	1.35e+08	1.35e+08	0.04297	rs1329152	3.46	rs9418986	0.006047	5.07	0.5663	144	144	blup	0.02330	1.05e-10	0.93771	3.48e-01	NA	NA	NA	NA	NA
SEC31B-out.wgt.RDat	/u/home/t/tboltz/project-ophoff/rna_whole_blood/bulk_TWAS_latest/test_sig_weights_lowcov_bulk//SEC31B-out.wgt.RDat	SEC31B	10	1.02e+08	1.02e+08	0.04672	rs603424	8.89	rs2489043	0.073967	-11.80	-0.3866	149	33	enet	0.08133	6.00e-34	0.61006	5.42e-01	NA	NA	NA	NA	NA
SEC61A2-out.wgt.RDat	/u/home/t/tboltz/project-ophoff/rna_whole_blood/bulk_TWAS_latest/test_sig_weights_lowcov_bulk//SEC61A2-out.wgt.RDat	SEC61A2	10	1.22e+07	1.22e+07	0.05835	rs1623510	-2.46	rs10906086	0.031574	-7.49	0.0325	112	3	lasso	0.04725	3.61e-20	-1.10019	2.71e-01	NA	NA	NA	NA	NA
SFMBT2-out.wgt.RDat	/u/home/t/tboltz/project-ophoff/rna_whole_blood/bulk_TWAS_latest/test_sig_weights_lowcov_bulk//SFMBT2-out.wgt.RDat	SFMBT2	10	7.45e+06	7.45e+06	0.05800	rs11255143	2.82	rs2762607	-0.000546	4.05	0.2007	117	117	blup	0.01291	1.29e-06	0.25946	7.95e-01	NA	NA	NA	NA	NA
SFXN2-out.wgt.RDat	/u/home/t/tboltz/project-ophoff/rna_whole_blood/bulk_TWAS_latest/test_sig_weights_lowcov_bulk//SFXN2-out.wgt.RDat	SFXN2	10	1.04e+08	1.04e+08	0.00793	rs12780116	-5.38	rs549466	0.007018	-4.17	0.8291	224	4	enet	0.00512	1.68e-03	-1.82460	6.81e-02	NA	NA	NA	NA	NA
SFXN3-out.wgt.RDat	/u/home/t/tboltz/project-ophoff/rna_whole_blood/bulk_TWAS_latest/test_sig_weights_lowcov_bulk//SFXN3-out.wgt.RDat	SFXN3	10	1.03e+08	1.03e+08	0.04991	rs4451650	8.13	rs11190818	0.019546	6.29	0.2331	128	128	blup	0.02145	5.60e-10	0.96378	3.35e-01	NA	NA	NA	NA	NA
SFXN4-out.wgt.RDat	/u/home/t/tboltz/project-ophoff/rna_whole_blood/bulk_TWAS_latest/test_sig_weights_lowcov_bulk//SFXN4-out.wgt.RDat	SFXN4	10	1.21e+08	1.21e+08	0.07197	rs17097964	-3.81	rs2275111	0.072919	11.30	0.0645	146	13	enet	0.07425	4.75e-31	0.45683	6.48e-01	NA	NA	NA	NA	NA
SGMS1-out.wgt.RDat	/u/home/t/tboltz/project-ophoff/rna_whole_blood/bulk_TWAS_latest/test_sig_weights_lowcov_bulk//SGMS1-out.wgt.RDat	SGMS1	10	5.24e+07	5.24e+07	0.05112	rs2842084	4.67	rs4935737	0.032521	-7.65	0.8112	191	6	lasso	0.03394	6.82e-15	-0.29749	7.66e-01	NA	NA	NA	NA	NA
SGPL1-out.wgt.RDat	/u/home/t/tboltz/project-ophoff/rna_whole_blood/bulk_TWAS_latest/test_sig_weights_lowcov_bulk//SGPL1-out.wgt.RDat	SGPL1	10	7.26e+07	7.26e+07	0.03405	rs10762410	-6.19	rs7910164	0.006871	-4.37	1.8985	190	190	blup	0.00988	2.04e-05	-0.61232	5.40e-01	NA	NA	NA	NA	NA
SHLD2-out.wgt.RDat	/u/home/t/tboltz/project-ophoff/rna_whole_blood/bulk_TWAS_latest/test_sig_weights_lowcov_bulk//SHLD2-out.wgt.RDat	SHLD2	10	8.89e+07	8.89e+07	0.02258	rs7095025	-4.77	rs7084843	0.011712	-4.90	0.9578	84	1	lasso	0.00622	5.98e-04	-0.95780	3.38e-01	NA	NA	NA	NA	NA
SHTN1-out.wgt.RDat	/u/home/t/tboltz/project-ophoff/rna_whole_blood/bulk_TWAS_latest/test_sig_weights_lowcov_bulk//SHTN1-out.wgt.RDat	SHTN1	10	1.19e+08	1.19e+08	0.64201	rs4751994	-3.12	rs740600	0.421804	27.04	-0.4274	145	16	enet	0.42349	3.90e-209	-0.59691	5.51e-01	NA	NA	NA	NA	NA
SIRT1-out.wgt.RDat	/u/home/t/tboltz/project-ophoff/rna_whole_blood/bulk_TWAS_latest/test_sig_weights_lowcov_bulk//SIRT1-out.wgt.RDat	SIRT1	10	6.96e+07	6.96e+07	0.23684	rs11815985	-2.19	rs10997868	0.196326	18.54	-0.2603	180	8	lasso	0.20345	1.14e-87	-0.48700	6.26e-01	NA	NA	NA	NA	NA
SLC18A2-out.wgt.RDat	/u/home/t/tboltz/project-ophoff/rna_whole_blood/bulk_TWAS_latest/test_sig_weights_lowcov_bulk//SLC18A2-out.wgt.RDat	SLC18A2	10	1.19e+08	1.19e+08	0.04603	rs181672	-3.37	rs363341	-0.000346	-3.57	0.6768	124	32	enet	0.00627	5.74e-04	0.21946	8.26e-01	NA	NA	NA	NA	NA
SLC35G1-out.wgt.RDat	/u/home/t/tboltz/project-ophoff/rna_whole_blood/bulk_TWAS_latest/test_sig_weights_lowcov_bulk//SLC35G1-out.wgt.RDat	SLC35G1	10	9.57e+07	9.57e+07	0.01761	rs11598738	7.24	rs1223471	0.005779	4.03	-0.9994	166	12	enet	0.00837	8.16e-05	-0.46855	6.39e-01	NA	NA	NA	NA	NA
SLF2-out.wgt.RDat	/u/home/t/tboltz/project-ophoff/rna_whole_blood/bulk_TWAS_latest/test_sig_weights_lowcov_bulk//SLF2-out.wgt.RDat	SLF2	10	1.03e+08	1.03e+08	0.03711	rs10786634	-7.56	rs912474	0.002428	4.00	-1.1014	131	131	blup	0.00574	9.38e-04	0.66796	5.04e-01	NA	NA	NA	NA	NA
SLIT1-out.wgt.RDat	/u/home/t/tboltz/project-ophoff/rna_whole_blood/bulk_TWAS_latest/test_sig_weights_lowcov_bulk//SLIT1-out.wgt.RDat	SLIT1	10	9.89e+07	9.89e+07	0.08288	rs3740522	4.27	rs3740522	0.106528	13.62	4.2658	174	6	lasso	0.10552	5.10e-44	4.18542	2.85e-05	0.000	0.119	0.000	0.002	0.879
SLK-out.wgt.RDat	/u/home/t/tboltz/project-ophoff/rna_whole_blood/bulk_TWAS_latest/test_sig_weights_lowcov_bulk//SLK-out.wgt.RDat	SLK	10	1.06e+08	1.06e+08	0.04681	rs11191865	3.38	rs805688	0.013580	6.20	2.9324	195	7	lasso	0.04107	1.04e-17	2.20839	2.72e-02	0.000	0.932	0.000	0.005	0.063
SORCS3-out.wgt.RDat	/u/home/t/tboltz/project-ophoff/rna_whole_blood/bulk_TWAS_latest/test_sig_weights_lowcov_bulk//SORCS3-out.wgt.RDat	SORCS3	10	1.06e+08	1.06e+08	0.04795	rs11191956	-3.05	rs11812127	0.018485	7.03	2.0903	259	259	blup	0.02669	4.90e-12	1.87412	6.09e-02	NA	NA	NA	NA	NA
SPOCK2-out.wgt.RDat	/u/home/t/tboltz/project-ophoff/rna_whole_blood/bulk_TWAS_latest/test_sig_weights_lowcov_bulk//SPOCK2-out.wgt.RDat	SPOCK2	10	7.38e+07	7.38e+07	0.18618	rs4623817	5.40	rs3180	0.176718	17.55	0.9801	248	10	lasso	0.17977	1.19e-76	1.02878	3.04e-01	NA	NA	NA	NA	NA
SRGN-out.wgt.RDat	/u/home/t/tboltz/project-ophoff/rna_whole_blood/bulk_TWAS_latest/test_sig_weights_lowcov_bulk//SRGN-out.wgt.RDat	SRGN	10	7.08e+07	7.08e+07	0.08782	rs5030933	2.62	rs17470673	0.016087	6.04	-1.0312	142	38	enet	0.04527	2.23e-19	-0.83989	4.01e-01	NA	NA	NA	NA	NA
STAMBPL1-out.wgt.RDat	/u/home/t/tboltz/project-ophoff/rna_whole_blood/bulk_TWAS_latest/test_sig_weights_lowcov_bulk//STAMBPL1-out.wgt.RDat	STAMBPL1	10	9.06e+07	9.06e+07	0.04613	rs1051338	5.70	rs11202874	0.014086	-5.81	0.7812	162	30	enet	0.02116	7.28e-10	-1.40115	1.61e-01	NA	NA	NA	NA	NA
STK32C-out.wgt.RDat	/u/home/t/tboltz/project-ophoff/rna_whole_blood/bulk_TWAS_latest/test_sig_weights_lowcov_bulk//STK32C-out.wgt.RDat	STK32C	10	1.34e+08	1.34e+08	0.06628	rs9419406	-3.59	rs11146273	0.047151	-10.26	1.8035	78	25	enet	0.08449	2.98e-35	-0.83201	4.05e-01	NA	NA	NA	NA	NA
STN1-out.wgt.RDat	/u/home/t/tboltz/project-ophoff/rna_whole_blood/bulk_TWAS_latest/test_sig_weights_lowcov_bulk//STN1-out.wgt.RDat	STN1	10	1.06e+08	1.06e+08	0.03651	rs11191865	3.38	rs4918069	0.020172	6.22	-0.6590	193	21	enet	0.01713	2.80e-08	-1.82645	6.78e-02	NA	NA	NA	NA	NA
STOX1-out.wgt.RDat	/u/home/t/tboltz/project-ophoff/rna_whole_blood/bulk_TWAS_latest/test_sig_weights_lowcov_bulk//STOX1-out.wgt.RDat	STOX1	10	7.06e+07	7.06e+07	0.18015	rs5030933	2.62	rs3998856	0.313129	23.42	-2.1720	144	38	enet	0.44961	1.51e-226	-0.77910	4.36e-01	NA	NA	NA	NA	NA
SUPV3L1-out.wgt.RDat	/u/home/t/tboltz/project-ophoff/rna_whole_blood/bulk_TWAS_latest/test_sig_weights_lowcov_bulk//SUPV3L1-out.wgt.RDat	SUPV3L1	10	7.09e+07	7.09e+07	0.02491	rs5030933	2.62	rs5030933	0.013797	5.11	2.6211	158	2	lasso	0.00832	8.53e-05	2.68642	7.22e-03	0.153	0.821	0.000	0.000	0.025
SVIL-out.wgt.RDat	/u/home/t/tboltz/project-ophoff/rna_whole_blood/bulk_TWAS_latest/test_sig_weights_lowcov_bulk//SVIL-out.wgt.RDat	SVIL	10	3.00e+07	3.00e+07	0.10801	rs10763707	-3.29	rs10826629	0.063797	12.22	-0.0760	204	4	lasso	0.10349	3.65e-43	-0.81716	4.14e-01	NA	NA	NA	NA	NA
TBC1D12-out.wgt.RDat	/u/home/t/tboltz/project-ophoff/rna_whole_blood/bulk_TWAS_latest/test_sig_weights_lowcov_bulk//TBC1D12-out.wgt.RDat	TBC1D12	10	9.62e+07	9.62e+07	0.07009	rs1998591	9.95	rs3781264	0.017093	6.62	0.0729	159	16	enet	0.04114	9.70e-18	-5.47480	4.38e-08	0.000	0.000	0.000	1.000	0.000
TCF7L2-out.wgt.RDat	/u/home/t/tboltz/project-ophoff/rna_whole_blood/bulk_TWAS_latest/test_sig_weights_lowcov_bulk//TCF7L2-out.wgt.RDat	TCF7L2	10	1.15e+08	1.15e+08	0.05187	rs1362943	-3.10	rs11196152	0.016184	5.85	-1.1586	113	20	enet	0.01599	7.84e-08	-0.77363	4.39e-01	NA	NA	NA	NA	NA
TCTN3-out.wgt.RDat	/u/home/t/tboltz/project-ophoff/rna_whole_blood/bulk_TWAS_latest/test_sig_weights_lowcov_bulk//TCTN3-out.wgt.RDat	TCTN3	10	9.75e+07	9.75e+07	0.04870	rs12778613	-4.96	rs3176893	0.027193	6.96	0.2139	272	272	blup	0.03531	1.97e-15	0.68808	4.91e-01	NA	NA	NA	NA	NA
TET1-out.wgt.RDat	/u/home/t/tboltz/project-ophoff/rna_whole_blood/bulk_TWAS_latest/test_sig_weights_lowcov_bulk//TET1-out.wgt.RDat	TET1	10	7.03e+07	7.03e+07	0.00811	rs2298117	2.42	rs3200066	0.006834	-4.13	-0.7793	180	4	lasso	0.00414	4.27e-03	0.74303	4.57e-01	NA	NA	NA	NA	NA
TFAM-out.wgt.RDat	/u/home/t/tboltz/project-ophoff/rna_whole_blood/bulk_TWAS_latest/test_sig_weights_lowcov_bulk//TFAM-out.wgt.RDat	TFAM	10	6.01e+07	6.01e+07	0.29126	rs16912233	3.23	rs10826178	0.288720	-22.39	-0.1171	167	5	lasso	0.29215	4.80e-132	0.14649	8.84e-01	NA	NA	NA	NA	NA
TMEM273-out.wgt.RDat	/u/home/t/tboltz/project-ophoff/rna_whole_blood/bulk_TWAS_latest/test_sig_weights_lowcov_bulk//TMEM273-out.wgt.RDat	TMEM273	10	5.04e+07	5.04e+07	0.66429	rs2725190	-5.21	rs12249370	0.259075	21.21	-4.1915	240	66	enet	0.35126	8.36e-165	-2.87235	4.07e-03	0.000	0.120	0.000	0.095	0.785
TNKS2-out.wgt.RDat	/u/home/t/tboltz/project-ophoff/rna_whole_blood/bulk_TWAS_latest/test_sig_weights_lowcov_bulk//TNKS2-out.wgt.RDat	TNKS2	10	9.36e+07	9.36e+07	0.06070	rs11819184	2.89	rs7076618	0.024556	7.80	-2.4420	128	12	enet	0.04301	1.75e-18	-1.22804	2.19e-01	NA	NA	NA	NA	NA
TNPO1P1-out.wgt.RDat	/u/home/t/tboltz/project-ophoff/rna_whole_blood/bulk_TWAS_latest/test_sig_weights_lowcov_bulk//TNPO1P1-out.wgt.RDat	TNPO1P1	10	8.62e+07	8.62e+07	0.10410	rs7068193	-2.40	rs17096181	0.072821	-11.52	-0.0733	253	10	lasso	0.07813	1.23e-32	0.26483	7.91e-01	NA	NA	NA	NA	NA
TRDMT1-out.wgt.RDat	/u/home/t/tboltz/project-ophoff/rna_whole_blood/bulk_TWAS_latest/test_sig_weights_lowcov_bulk//TRDMT1-out.wgt.RDat	TRDMT1	10	1.72e+07	1.72e+07	0.31805	rs1980662	-5.31	rs3758414	0.068715	-11.03	-3.6580	282	48	enet	0.19393	3.36e-83	1.36756	1.71e-01	NA	NA	NA	NA	NA
TRIM8-out.wgt.RDat	/u/home/t/tboltz/project-ophoff/rna_whole_blood/bulk_TWAS_latest/test_sig_weights_lowcov_bulk//TRIM8-out.wgt.RDat	TRIM8	10	1.04e+08	1.04e+08	0.03907	rs12780116	-5.38	rs3740415	0.017116	-6.52	1.5273	215	7	lasso	0.02533	1.67e-11	-2.26098	2.38e-02	0.000	0.145	0.000	0.855	0.001
TSPAN14-out.wgt.RDat	/u/home/t/tboltz/project-ophoff/rna_whole_blood/bulk_TWAS_latest/test_sig_weights_lowcov_bulk//TSPAN14-out.wgt.RDat	TSPAN14	10	8.22e+07	8.22e+07	0.09249	rs10466236	-3.64	rs2343550	0.043017	8.70	-2.1455	212	7	lasso	0.05991	3.09e-25	-0.87259	3.83e-01	NA	NA	NA	NA	NA
TUBGCP2-out.wgt.RDat	/u/home/t/tboltz/project-ophoff/rna_whole_blood/bulk_TWAS_latest/test_sig_weights_lowcov_bulk//TUBGCP2-out.wgt.RDat	TUBGCP2	10	1.35e+08	1.35e+08	0.05994	rs1329152	3.46	rs12250582	0.035111	-8.69	-2.1007	179	179	blup	0.05232	3.43e-22	1.90313	5.70e-02	NA	NA	NA	NA	NA
TYSND1-out.wgt.RDat	/u/home/t/tboltz/project-ophoff/rna_whole_blood/bulk_TWAS_latest/test_sig_weights_lowcov_bulk//TYSND1-out.wgt.RDat	TYSND1	10	7.19e+07	7.19e+07	0.02515	rs2763341	2.90	rs3858169	0.014738	-5.70	0.6628	221	5	enet	0.01313	1.05e-06	-0.95724	3.38e-01	NA	NA	NA	NA	NA
UBE2D1-out.wgt.RDat	/u/home/t/tboltz/project-ophoff/rna_whole_blood/bulk_TWAS_latest/test_sig_weights_lowcov_bulk//UBE2D1-out.wgt.RDat	UBE2D1	10	6.01e+07	6.01e+07	0.52446	rs16912233	3.23	rs10826178	0.509036	-29.70	-0.1171	172	8	lasso	0.50999	3.55e-270	0.02468	9.80e-01	NA	NA	NA	NA	NA
UROS-out.wgt.RDat	/u/home/t/tboltz/project-ophoff/rna_whole_blood/bulk_TWAS_latest/test_sig_weights_lowcov_bulk//UROS-out.wgt.RDat	UROS	10	1.28e+08	1.28e+08	0.05169	rs10901483	-5.34	rs10901483	0.024139	-7.63	-5.3366	187	2	lasso	0.03909	6.27e-17	6.13061	8.75e-10	0.000	0.001	0.000	0.001	0.998
USP6NL-out.wgt.RDat	/u/home/t/tboltz/project-ophoff/rna_whole_blood/bulk_TWAS_latest/test_sig_weights_lowcov_bulk//USP6NL-out.wgt.RDat	USP6NL	10	1.17e+07	1.17e+07	0.07409	rs1623510	-2.46	rs2399725	0.043837	-8.90	-1.5964	106	4	lasso	0.04930	5.52e-21	2.04400	4.10e-02	0.000	0.996	0.000	0.000	0.004
VCL-out.wgt.RDat	/u/home/t/tboltz/project-ophoff/rna_whole_blood/bulk_TWAS_latest/test_sig_weights_lowcov_bulk//VCL-out.wgt.RDat	VCL	10	7.58e+07	7.58e+07	0.03987	rs7083344	2.47	rs7922894	0.027093	-7.12	1.0747	134	11	enet	0.03308	1.49e-14	-1.03011	3.03e-01	NA	NA	NA	NA	NA
VDAC2-out.wgt.RDat	/u/home/t/tboltz/project-ophoff/rna_whole_blood/bulk_TWAS_latest/test_sig_weights_lowcov_bulk//VDAC2-out.wgt.RDat	VDAC2	10	7.70e+07	7.70e+07	0.05096	rs12266267	-1.61	rs1259501	0.035635	-8.13	0.6486	152	8	enet	0.04472	3.69e-19	-1.00114	3.17e-01	NA	NA	NA	NA	NA
VIM-out.wgt.RDat	/u/home/t/tboltz/project-ophoff/rna_whole_blood/bulk_TWAS_latest/test_sig_weights_lowcov_bulk//VIM-out.wgt.RDat	VIM	10	1.73e+07	1.73e+07	0.10493	rs1980662	-5.31	rs359285	0.054812	-9.93	-0.1265	286	23	enet	0.06799	1.68e-28	-1.05559	2.91e-01	NA	NA	NA	NA	NA
VPS26A-out.wgt.RDat	/u/home/t/tboltz/project-ophoff/rna_whole_blood/bulk_TWAS_latest/test_sig_weights_lowcov_bulk//VPS26A-out.wgt.RDat	VPS26A	10	7.09e+07	7.09e+07	0.09123	rs5030933	2.62	rs12256853	0.123010	14.68	-0.7122	142	20	enet	0.12586	1.09e-52	-1.21187	2.26e-01	NA	NA	NA	NA	NA
VSIR-out.wgt.RDat	/u/home/t/tboltz/project-ophoff/rna_whole_blood/bulk_TWAS_latest/test_sig_weights_lowcov_bulk//VSIR-out.wgt.RDat	VSIR	10	7.35e+07	7.35e+07	0.21266	rs11598989	-4.70	rs7908969	0.037821	8.94	-1.3942	264	34	enet	0.10551	5.18e-44	0.17238	8.63e-01	NA	NA	NA	NA	NA
WAC-out.wgt.RDat	/u/home/t/tboltz/project-ophoff/rna_whole_blood/bulk_TWAS_latest/test_sig_weights_lowcov_bulk//WAC-out.wgt.RDat	WAC	10	2.88e+07	2.88e+07	0.04734	rs2998285	-4.22	rs11007131	0.027917	7.25	3.2967	223	7	lasso	0.02951	3.79e-13	3.65750	2.55e-04	0.000	0.790	0.000	0.028	0.181
WAPL-out.wgt.RDat	/u/home/t/tboltz/project-ophoff/rna_whole_blood/bulk_TWAS_latest/test_sig_weights_lowcov_bulk//WAPL-out.wgt.RDat	WAPL	10	8.83e+07	8.83e+07	0.15212	rs7095025	-4.77	rs10887606	0.165384	-16.97	-0.6319	135	5	lasso	0.16721	6.26e-71	0.50393	6.14e-01	NA	NA	NA	NA	NA
WASHC2A-out.wgt.RDat	/u/home/t/tboltz/project-ophoff/rna_whole_blood/bulk_TWAS_latest/test_sig_weights_lowcov_bulk//WASHC2A-out.wgt.RDat	WASHC2A	10	5.18e+07	5.18e+07	0.20133	rs2842084	4.67	rs2574983	0.035189	-9.26	-3.1831	98	25	enet	0.09458	1.96e-39	3.83992	1.23e-04	0.000	0.660	0.000	0.236	0.105
WASHC2C-out.wgt.RDat	/u/home/t/tboltz/project-ophoff/rna_whole_blood/bulk_TWAS_latest/test_sig_weights_lowcov_bulk//WASHC2C-out.wgt.RDat	WASHC2C	10	4.62e+07	4.62e+07	0.41271	rs7908745	15.97	rs7086046	0.099643	-13.43	12.3060	70	37	enet	0.21101	2.96e-91	-6.27468	3.50e-10	0.000	0.000	0.000	1.000	0.000
WBP1L-out.wgt.RDat	/u/home/t/tboltz/project-ophoff/rna_whole_blood/bulk_TWAS_latest/test_sig_weights_lowcov_bulk//WBP1L-out.wgt.RDat	WBP1L	10	1.05e+08	1.05e+08	0.11009	rs12780116	-5.38	rs11598702	0.012010	-5.99	3.9538	224	224	blup	0.03466	3.54e-15	-3.47376	5.13e-04	0.000	0.096	0.001	0.765	0.138
WDFY4-out.wgt.RDat	/u/home/t/tboltz/project-ophoff/rna_whole_blood/bulk_TWAS_latest/test_sig_weights_lowcov_bulk//WDFY4-out.wgt.RDat	WDFY4	10	4.99e+07	4.99e+07	0.57136	rs2725190	-5.21	rs7072606	0.267965	21.62	-0.7182	207	10	lasso	0.30535	4.08e-139	-0.06884	9.45e-01	NA	NA	NA	NA	NA
WDR11-out.wgt.RDat	/u/home/t/tboltz/project-ophoff/rna_whole_blood/bulk_TWAS_latest/test_sig_weights_lowcov_bulk//WDR11-out.wgt.RDat	WDR11	10	1.23e+08	1.23e+08	0.39440	rs11815121	2.05	rs17500035	0.149056	16.15	0.0496	208	44	enet	0.21979	1.85e-95	0.29324	7.69e-01	NA	NA	NA	NA	NA
WDR37-out.wgt.RDat	/u/home/t/tboltz/project-ophoff/rna_whole_blood/bulk_TWAS_latest/test_sig_weights_lowcov_bulk//WDR37-out.wgt.RDat	WDR37	10	1.10e+06	1.10e+06	0.03300	rs2265527	-2.63	rs7091030	0.001800	4.55	1.0783	158	20	enet	0.02204	3.27e-10	0.69137	4.89e-01	NA	NA	NA	NA	NA
XPNPEP1-out.wgt.RDat	/u/home/t/tboltz/project-ophoff/rna_whole_blood/bulk_TWAS_latest/test_sig_weights_lowcov_bulk//XPNPEP1-out.wgt.RDat	XPNPEP1	10	1.12e+08	1.12e+08	0.06419	rs7080762	-4.54	rs6584961	0.095444	12.95	-0.5344	170	14	lasso	0.10625	2.52e-44	-1.51448	1.30e-01	NA	NA	NA	NA	NA
YME1L1-out.wgt.RDat	/u/home/t/tboltz/project-ophoff/rna_whole_blood/bulk_TWAS_latest/test_sig_weights_lowcov_bulk//YME1L1-out.wgt.RDat	YME1L1	10	2.74e+07	2.74e+07	0.04896	rs2182296	-2.93	rs2274636	0.012102	-5.37	-0.2816	217	15	enet	0.03751	2.65e-16	1.19006	2.34e-01	NA	NA	NA	NA	NA
ZEB1-out.wgt.RDat	/u/home/t/tboltz/project-ophoff/rna_whole_blood/bulk_TWAS_latest/test_sig_weights_lowcov_bulk//ZEB1-out.wgt.RDat	ZEB1	10	3.16e+07	3.16e+07	0.01955	rs2808029	2.49	rs16932177	0.012565	-4.96	-0.8259	135	5	lasso	0.00832	8.54e-05	0.79768	4.25e-01	NA	NA	NA	NA	NA
ZFAND4-out.wgt.RDat	/u/home/t/tboltz/project-ophoff/rna_whole_blood/bulk_TWAS_latest/test_sig_weights_lowcov_bulk//ZFAND4-out.wgt.RDat	ZFAND4	10	4.62e+07	4.62e+07	0.07075	rs7908745	15.97	rs10751384	0.036316	8.22	-7.7975	82	20	enet	0.06163	6.25e-26	-0.88601	3.76e-01	NA	NA	NA	NA	NA
ZNF239-out.wgt.RDat	/u/home/t/tboltz/project-ophoff/rna_whole_blood/bulk_TWAS_latest/test_sig_weights_lowcov_bulk//ZNF239-out.wgt.RDat	ZNF239	10	4.41e+07	4.41e+07	0.03434	rs2492405	-4.63	rs1335892	0.002346	-4.17	0.8340	220	20	enet	0.01685	3.61e-08	0.50278	6.15e-01	NA	NA	NA	NA	NA
ZNF248-out.wgt.RDat	/u/home/t/tboltz/project-ophoff/rna_whole_blood/bulk_TWAS_latest/test_sig_weights_lowcov_bulk//ZNF248-out.wgt.RDat	ZNF248	10	3.81e+07	3.81e+07	0.01673	rs10827817	-3.39	rs289637	0.012010	6.12	0.5138	78	6	lasso	0.01644	5.22e-08	0.69277	4.88e-01	NA	NA	NA	NA	NA
ZNF25-out.wgt.RDat	/u/home/t/tboltz/project-ophoff/rna_whole_blood/bulk_TWAS_latest/test_sig_weights_lowcov_bulk//ZNF25-out.wgt.RDat	ZNF25	10	3.83e+07	3.83e+07	0.02316	rs10827817	-3.39	rs7915062	0.021300	6.89	-1.0617	72	72	blup	0.02698	3.77e-12	-1.98539	4.71e-02	0.000	0.997	0.000	0.001	0.002
ZNF33A-out.wgt.RDat	/u/home/t/tboltz/project-ophoff/rna_whole_blood/bulk_TWAS_latest/test_sig_weights_lowcov_bulk//ZNF33A-out.wgt.RDat	ZNF33A	10	3.83e+07	3.83e+07	0.03445	rs10827817	-3.39	rs4934899	0.052684	-9.65	-2.4973	71	71	blup	0.05795	1.89e-24	2.13866	3.25e-02	0.000	0.976	0.000	0.001	0.023
ZNF33B-out.wgt.RDat	/u/home/t/tboltz/project-ophoff/rna_whole_blood/bulk_TWAS_latest/test_sig_weights_lowcov_bulk//ZNF33B-out.wgt.RDat	ZNF33B	10	4.31e+07	4.31e+07	0.12273	rs2505872	2.32	rs210271	0.101224	-14.03	0.7080	147	16	enet	0.16601	2.17e-70	0.38269	7.02e-01	NA	NA	NA	NA	NA
ZNF365-out.wgt.RDat	/u/home/t/tboltz/project-ophoff/rna_whole_blood/bulk_TWAS_latest/test_sig_weights_lowcov_bulk//ZNF365-out.wgt.RDat	ZNF365	10	6.41e+07	6.41e+07	0.01080	rs12784097	-2.10	rs4746569	0.007048	4.11	-1.4412	193	4	lasso	0.00460	2.75e-03	-0.94884	3.43e-01	NA	NA	NA	NA	NA
ZNF37A-out.wgt.RDat	/u/home/t/tboltz/project-ophoff/rna_whole_blood/bulk_TWAS_latest/test_sig_weights_lowcov_bulk//ZNF37A-out.wgt.RDat	ZNF37A	10	3.84e+07	3.84e+07	0.01986	rs10827817	-3.39	rs911176	0.004544	3.80	1.8349	62	62	blup	0.00961	2.61e-05	2.03418	4.19e-02	0.917	0.081	0.001	0.000	0.001
ZNF37BP-out.wgt.RDat	/u/home/t/tboltz/project-ophoff/rna_whole_blood/bulk_TWAS_latest/test_sig_weights_lowcov_bulk//ZNF37BP-out.wgt.RDat	ZNF37BP	10	4.30e+07	4.30e+07	0.04167	rs2505872	2.32	rs210236	0.030274	7.82	-0.5025	122	21	enet	0.06012	2.54e-25	-0.22695	8.20e-01	NA	NA	NA	NA	NA
ZNF438-out.wgt.RDat	/u/home/t/tboltz/project-ophoff/rna_whole_blood/bulk_TWAS_latest/test_sig_weights_lowcov_bulk//ZNF438-out.wgt.RDat	ZNF438	10	3.13e+07	3.13e+07	0.03605	rs12247732	-2.78	rs947099	0.003640	-5.02	1.9990	172	24	enet	0.01890	5.62e-09	-1.00040	3.17e-01	NA	NA	NA	NA	NA
ZRANB1-out.wgt.RDat	/u/home/t/tboltz/project-ophoff/rna_whole_blood/bulk_TWAS_latest/test_sig_weights_lowcov_bulk//ZRANB1-out.wgt.RDat	ZRANB1	10	1.27e+08	1.27e+08	0.01490	rs1006368	-4.69	rs12769019	0.008137	4.66	-2.4813	147	13	enet	0.00808	1.07e-04	-3.09434	1.97e-03	0.357	0.504	0.053	0.074	0.012
PANEL	FILE	ID	CHR	P0	P1	HSQ	BEST.GWAS.ID	BEST.GWAS.Z	EQTL.ID	EQTL.R2	EQTL.Z	EQTL.GWAS.Z	NSNP	NWGT	MODEL	MODELCV.R2	MODELCV.PV	TWAS.Z	TWAS.P	COLOC.PP0	COLOC.PP1	COLOC.PP2	COLOC.PP3	COLOC.PP4
ADM-out.wgt.RDat	/u/home/t/tboltz/project-ophoff/rna_whole_blood/bulk_TWAS_latest/test_sig_weights_lowcov_bulk//ADM-out.wgt.RDat	ADM	11	10326620	10326620	0.2626	rs10840378	-5.12	rs10840332	0.136687	-15.43	-0.6639	133	37	enet	0.19621	2.88e-84	-0.8765	3.81e-01	NA	NA	NA	NA	NA
AKIP1-out.wgt.RDat	/u/home/t/tboltz/project-ophoff/rna_whole_blood/bulk_TWAS_latest/test_sig_weights_lowcov_bulk//AKIP1-out.wgt.RDat	AKIP1	11	8932686	8932686	0.0388	rs2742552	-6.90	rs2568061	0.044228	9.22	-6.7357	146	146	blup	0.04401	7.04e-19	-4.9766	6.47e-07	0.000	0.000	0.000	0.008	0.992
AMPD3-out.wgt.RDat	/u/home/t/tboltz/project-ophoff/rna_whole_blood/bulk_TWAS_latest/test_sig_weights_lowcov_bulk//AMPD3-out.wgt.RDat	AMPD3	11	10329860	10329860	0.0525	rs10840378	-5.12	rs4909932	0.021186	-6.24	3.1611	133	133	blup	0.03406	6.12e-15	-1.6752	9.39e-02	NA	NA	NA	NA	NA
ANO5-out.wgt.RDat	/u/home/t/tboltz/project-ophoff/rna_whole_blood/bulk_TWAS_latest/test_sig_weights_lowcov_bulk//ANO5-out.wgt.RDat	ANO5	11	21821480	21821480	0.1299	rs1601791	-3.22	rs4627075	0.120727	14.68	-0.3333	154	4	lasso	0.12291	2.03e-51	-0.2398	8.11e-01	NA	NA	NA	NA	NA
ANO9-out.wgt.RDat	/u/home/t/tboltz/project-ophoff/rna_whole_blood/bulk_TWAS_latest/test_sig_weights_lowcov_bulk//ANO9-out.wgt.RDat	ANO9	11	442011	442011	0.0551	rs3782123	15.01	rs11246159	0.033188	-8.03	-1.6073	81	17	enet	0.04702	4.49e-20	4.0445	5.24e-05	0.000	0.000	0.000	1.000	0.000
AP2A2-out.wgt.RDat	/u/home/t/tboltz/project-ophoff/rna_whole_blood/bulk_TWAS_latest/test_sig_weights_lowcov_bulk//AP2A2-out.wgt.RDat	AP2A2	11	924894	924894	0.0746	rs3888797	4.74	rs10902264	0.114447	14.19	0.8681	104	5	lasso	0.11554	2.90e-48	0.6552	5.12e-01	NA	NA	NA	NA	NA
ARNTL-out.wgt.RDat	/u/home/t/tboltz/project-ophoff/rna_whole_blood/bulk_TWAS_latest/test_sig_weights_lowcov_bulk//ARNTL-out.wgt.RDat	ARNTL	11	13298199	13298199	0.1549	rs12805064	-3.10	rs11022762	0.124215	14.74	-2.0909	211	35	enet	0.17149	7.20e-73	-2.3517	1.87e-02	0.000	0.991	0.000	0.001	0.008
ASCL2-out.wgt.RDat	/u/home/t/tboltz/project-ophoff/rna_whole_blood/bulk_TWAS_latest/test_sig_weights_lowcov_bulk//ASCL2-out.wgt.RDat	ASCL2	11	2292182	2292182	0.1037	rs16928078	-4.56	rs11022157	0.022224	-7.84	2.5303	89	31	enet	0.06110	1.02e-25	-3.9241	8.71e-05	0.000	0.149	0.000	0.008	0.842
BET1L-out.wgt.RDat	/u/home/t/tboltz/project-ophoff/rna_whole_blood/bulk_TWAS_latest/test_sig_weights_lowcov_bulk//BET1L-out.wgt.RDat	BET1L	11	207428	207428	0.1342	rs3782123	15.01	rs1045454	0.072267	-11.48	-4.9069	68	2	lasso	0.10275	7.46e-43	2.2554	2.41e-02	0.000	0.000	0.000	1.000	0.000
BTBD10-out.wgt.RDat	/u/home/t/tboltz/project-ophoff/rna_whole_blood/bulk_TWAS_latest/test_sig_weights_lowcov_bulk//BTBD10-out.wgt.RDat	BTBD10	11	13484844	13484844	0.1030	rs12805064	-3.10	rs307207	0.143092	-15.95	-2.3778	228	13	lasso	0.14299	3.85e-60	2.5095	1.21e-02	0.000	0.981	0.000	0.001	0.018
C11orf21-out.wgt.RDat	/u/home/t/tboltz/project-ophoff/rna_whole_blood/bulk_TWAS_latest/test_sig_weights_lowcov_bulk//C11orf21-out.wgt.RDat	C11orf21	11	2324279	2324279	0.2630	rs16928078	-4.56	rs11022157	0.190414	-18.25	2.5303	90	15	enet	0.29583	5.28e-134	-1.1179	2.64e-01	NA	NA	NA	NA	NA
C11orf58-out.wgt.RDat	/u/home/t/tboltz/project-ophoff/rna_whole_blood/bulk_TWAS_latest/test_sig_weights_lowcov_bulk//C11orf58-out.wgt.RDat	C11orf58	11	16634679	16634679	0.0317	rs1949481	-6.54	rs7125262	0.030903	7.42	-2.3569	104	7	lasso	0.02901	5.99e-13	-1.6148	1.06e-01	NA	NA	NA	NA	NA
CARS1-out.wgt.RDat	/u/home/t/tboltz/project-ophoff/rna_whole_blood/bulk_TWAS_latest/test_sig_weights_lowcov_bulk//CARS1-out.wgt.RDat	CARS1	11	3078843	3078843	0.0128	rs451041	-3.98	rs434114	0.012331	4.96	-3.1562	94	2	lasso	0.00922	3.73e-05	-3.0599	2.21e-03	0.079	0.717	0.001	0.005	0.198
CD151-out.wgt.RDat	/u/home/t/tboltz/project-ophoff/rna_whole_blood/bulk_TWAS_latest/test_sig_weights_lowcov_bulk//CD151-out.wgt.RDat	CD151	11	832887	832887	0.3134	rs3888797	4.74	rs5030780	0.471601	-28.59	1.5225	102	32	enet	0.48580	4.36e-252	-1.9053	5.67e-02	NA	NA	NA	NA	NA
CD81-out.wgt.RDat	/u/home/t/tboltz/project-ophoff/rna_whole_blood/bulk_TWAS_latest/test_sig_weights_lowcov_bulk//CD81-out.wgt.RDat	CD81	11	2397407	2397407	0.0578	rs16928078	-4.56	rs11022157	0.015663	-6.90	2.5303	93	14	enet	0.04279	2.15e-18	-4.0251	5.69e-05	0.000	0.890	0.000	0.055	0.055
CDKN1C-out.wgt.RDat	/u/home/t/tboltz/project-ophoff/rna_whole_blood/bulk_TWAS_latest/test_sig_weights_lowcov_bulk//CDKN1C-out.wgt.RDat	CDKN1C	11	2907003	2907003	0.0176	rs451041	-3.98	rs2237896	0.011694	-4.63	2.5467	105	2	lasso	0.00831	8.62e-05	-2.5855	9.72e-03	0.610	0.374	0.005	0.003	0.009
COPB1-out.wgt.RDat	/u/home/t/tboltz/project-ophoff/rna_whole_blood/bulk_TWAS_latest/test_sig_weights_lowcov_bulk//COPB1-out.wgt.RDat	COPB1	11	14521573	14521573	0.1475	rs11023246	-4.39	rs2575836	0.239884	-20.42	1.9647	122	6	lasso	0.24056	1.33e-105	-2.0362	4.17e-02	0.000	0.935	0.000	0.058	0.007
CRACR2B-out.wgt.RDat	/u/home/t/tboltz/project-ophoff/rna_whole_blood/bulk_TWAS_latest/test_sig_weights_lowcov_bulk//CRACR2B-out.wgt.RDat	CRACR2B	11	826144	826144	0.0250	rs3888797	4.74	rs5030780	0.006193	-4.33	1.5225	99	99	blup	0.00840	7.94e-05	-1.6330	1.02e-01	NA	NA	NA	NA	NA
CYB5R2-out.wgt.RDat	/u/home/t/tboltz/project-ophoff/rna_whole_blood/bulk_TWAS_latest/test_sig_weights_lowcov_bulk//CYB5R2-out.wgt.RDat	CYB5R2	11	7698453	7698453	0.0685	rs7943470	-3.27	rs11607941	0.045198	9.38	-1.3829	254	12	enet	0.05528	2.25e-23	-1.3084	1.91e-01	NA	NA	NA	NA	NA
CYP2R1-out.wgt.RDat	/u/home/t/tboltz/project-ophoff/rna_whole_blood/bulk_TWAS_latest/test_sig_weights_lowcov_bulk//CYP2R1-out.wgt.RDat	CYP2R1	11	14913798	14913798	0.0125	rs11023246	-4.39	rs10832299	0.006480	-3.77	-2.1815	130	130	blup	0.00353	7.70e-03	1.1444	2.52e-01	NA	NA	NA	NA	NA
DCHS1-out.wgt.RDat	/u/home/t/tboltz/project-ophoff/rna_whole_blood/bulk_TWAS_latest/test_sig_weights_lowcov_bulk//DCHS1-out.wgt.RDat	DCHS1	11	6677040	6677040	0.1115	rs1800732	-2.71	rs17262495	0.042835	8.82	-0.7308	200	7	lasso	0.07276	1.92e-30	-0.7118	4.77e-01	NA	NA	NA	NA	NA
DEAF1-out.wgt.RDat	/u/home/t/tboltz/project-ophoff/rna_whole_blood/bulk_TWAS_latest/test_sig_weights_lowcov_bulk//DEAF1-out.wgt.RDat	DEAF1	11	706715	706715	0.0183	rs473151	12.25	rs2246614	0.012449	4.90	3.0880	104	104	blup	0.01334	8.66e-07	-1.1526	2.49e-01	NA	NA	NA	NA	NA
DENND5A-out.wgt.RDat	/u/home/t/tboltz/project-ophoff/rna_whole_blood/bulk_TWAS_latest/test_sig_weights_lowcov_bulk//DENND5A-out.wgt.RDat	DENND5A	11	9286897	9286897	0.0853	rs2742552	-6.90	rs4910038	0.010952	-6.92	-0.4024	142	12	lasso	0.06126	8.84e-26	1.2626	2.07e-01	NA	NA	NA	NA	NA
DKK3-out.wgt.RDat	/u/home/t/tboltz/project-ophoff/rna_whole_blood/bulk_TWAS_latest/test_sig_weights_lowcov_bulk//DKK3-out.wgt.RDat	DKK3	11	12031316	12031316	0.0770	rs16910122	-4.99	rs7396140	0.036424	-8.45	1.4628	162	19	enet	0.06906	6.18e-29	-1.2579	2.08e-01	NA	NA	NA	NA	NA
DNHD1-out.wgt.RDat	/u/home/t/tboltz/project-ophoff/rna_whole_blood/bulk_TWAS_latest/test_sig_weights_lowcov_bulk//DNHD1-out.wgt.RDat	DNHD1	11	6518510	6518510	0.0347	rs1800732	-2.71	rs2344829	0.018828	6.97	1.4446	188	21	enet	0.03319	1.34e-14	1.1560	2.48e-01	NA	NA	NA	NA	NA
EIF3F-out.wgt.RDat	/u/home/t/tboltz/project-ophoff/rna_whole_blood/bulk_TWAS_latest/test_sig_weights_lowcov_bulk//EIF3F-out.wgt.RDat	EIF3F	11	7991798	7991798	0.2028	rs7943470	-3.27	rs2136907	0.073095	11.34	-0.2349	227	41	enet	0.14588	2.07e-61	0.1584	8.74e-01	NA	NA	NA	NA	NA
EIF4G2-out.wgt.RDat	/u/home/t/tboltz/project-ophoff/rna_whole_blood/bulk_TWAS_latest/test_sig_weights_lowcov_bulk//EIF4G2-out.wgt.RDat	EIF4G2	11	10830487	10830487	0.0371	rs17401498	3.84	rs4910198	0.021999	6.35	-2.6813	213	5	enet	0.02057	1.24e-09	-2.3969	1.65e-02	0.000	0.958	0.000	0.007	0.035
EPS8L2-out.wgt.RDat	/u/home/t/tboltz/project-ophoff/rna_whole_blood/bulk_TWAS_latest/test_sig_weights_lowcov_bulk//EPS8L2-out.wgt.RDat	EPS8L2	11	694438	694438	0.0464	rs3782123	15.01	rs6597981	0.016839	5.87	-1.3885	111	23	enet	0.02364	7.71e-11	-2.9800	2.88e-03	0.000	0.000	0.002	0.998	0.000
FANCF-out.wgt.RDat	/u/home/t/tboltz/project-ophoff/rna_whole_blood/bulk_TWAS_latest/test_sig_weights_lowcov_bulk//FANCF-out.wgt.RDat	FANCF	11	22647369	22647369	0.0175	rs11026603	3.12	rs1514084	0.007746	4.47	2.2847	94	13	enet	0.00638	5.16e-04	-0.6421	5.21e-01	NA	NA	NA	NA	NA
FHIP1B-out.wgt.RDat	/u/home/t/tboltz/project-ophoff/rna_whole_blood/bulk_TWAS_latest/test_sig_weights_lowcov_bulk//FHIP1B-out.wgt.RDat	FHIP1B	11	6255941	6255941	0.0808	rs7939215	2.89	rs1876826	0.034243	8.35	2.7111	175	7	enet	0.04022	2.25e-17	2.5807	9.86e-03	0.000	0.961	0.000	0.001	0.038
GAS2-out.wgt.RDat	/u/home/t/tboltz/project-ophoff/rna_whole_blood/bulk_TWAS_latest/test_sig_weights_lowcov_bulk//GAS2-out.wgt.RDat	GAS2	11	22647055	22647055	0.0240	rs11026603	3.12	rs337484	0.022231	6.54	2.5988	94	10	enet	0.02206	3.23e-10	2.5110	1.20e-02	0.000	0.967	0.000	0.001	0.031
GTF2H1-out.wgt.RDat	/u/home/t/tboltz/project-ophoff/rna_whole_blood/bulk_TWAS_latest/test_sig_weights_lowcov_bulk//GTF2H1-out.wgt.RDat	GTF2H1	11	18343842	18343842	0.0392	rs2658566	1.93	rs10832918	0.041163	-8.56	-0.3924	131	131	blup	0.03933	5.07e-17	0.4818	6.30e-01	NA	NA	NA	NA	NA
GVINP1-out.wgt.RDat	/u/home/t/tboltz/project-ophoff/rna_whole_blood/bulk_TWAS_latest/test_sig_weights_lowcov_bulk//GVINP1-out.wgt.RDat	GVINP1	11	6767670	6767670	0.0704	rs1800732	-2.71	rs11040997	0.016026	6.18	-0.6198	193	22	enet	0.04022	2.24e-17	0.5901	5.55e-01	NA	NA	NA	NA	NA
HBG2-out.wgt.RDat	/u/home/t/tboltz/project-ophoff/rna_whole_blood/bulk_TWAS_latest/test_sig_weights_lowcov_bulk//HBG2-out.wgt.RDat	HBG2	11	5276011	5276011	0.2057	rs4910736	-14.91	rs2855039	0.111034	13.96	-13.2138	490	1	lasso	0.10990	7.22e-46	-13.2138	7.30e-40	0.000	0.000	0.000	1.000	0.000
HPS5-out.wgt.RDat	/u/home/t/tboltz/project-ophoff/rna_whole_blood/bulk_TWAS_latest/test_sig_weights_lowcov_bulk//HPS5-out.wgt.RDat	HPS5	11	18343745	18343745	0.0379	rs2658566	1.93	rs12224608	0.046810	-9.10	-0.2935	131	4	lasso	0.04523	2.31e-19	0.3217	7.48e-01	NA	NA	NA	NA	NA
HTATIP2-out.wgt.RDat	/u/home/t/tboltz/project-ophoff/rna_whole_blood/bulk_TWAS_latest/test_sig_weights_lowcov_bulk//HTATIP2-out.wgt.RDat	HTATIP2	11	20385231	20385231	0.1163	rs4923386	2.59	rs4757930	0.044308	-10.28	-0.6693	183	4	lasso	0.08332	9.10e-35	0.7256	4.68e-01	NA	NA	NA	NA	NA
IFITM2-out.wgt.RDat	/u/home/t/tboltz/project-ophoff/rna_whole_blood/bulk_TWAS_latest/test_sig_weights_lowcov_bulk//IFITM2-out.wgt.RDat	IFITM2	11	307631	307631	0.1909	rs3782123	15.01	rs741738	0.096065	-12.96	-3.0784	77	23	enet	0.11227	7.14e-47	4.1435	3.42e-05	0.000	0.000	0.000	1.000	0.000
IFITM3-out.wgt.RDat	/u/home/t/tboltz/project-ophoff/rna_whole_blood/bulk_TWAS_latest/test_sig_weights_lowcov_bulk//IFITM3-out.wgt.RDat	IFITM3	11	327537	327537	0.2287	rs3782123	15.01	rs741738	0.168173	17.12	-3.0784	77	1	lasso	0.16754	4.43e-71	-3.0784	2.08e-03	0.000	0.000	0.000	1.000	0.000
IRAG1-out.wgt.RDat	/u/home/t/tboltz/project-ophoff/rna_whole_blood/bulk_TWAS_latest/test_sig_weights_lowcov_bulk//IRAG1-out.wgt.RDat	IRAG1	11	10715535	10715535	0.1212	rs10840378	-5.12	rs4910149	0.038439	-8.37	0.9983	198	38	enet	0.07363	8.47e-31	-0.2627	7.93e-01	NA	NA	NA	NA	NA
IRF7-out.wgt.RDat	/u/home/t/tboltz/project-ophoff/rna_whole_blood/bulk_TWAS_latest/test_sig_weights_lowcov_bulk//IRF7-out.wgt.RDat	IRF7	11	615983	615983	0.0459	rs3782123	15.01	rs12360820	0.019662	-6.46	0.8953	104	6	lasso	0.02506	2.13e-11	-0.7753	4.38e-01	NA	NA	NA	NA	NA
LDHA-out.wgt.RDat	/u/home/t/tboltz/project-ophoff/rna_whole_blood/bulk_TWAS_latest/test_sig_weights_lowcov_bulk//LDHA-out.wgt.RDat	LDHA	11	18416107	18416107	0.1811	rs2658566	1.93	rs4274186	0.274384	21.89	1.1479	151	26	enet	0.28237	6.88e-127	1.2030	2.29e-01	NA	NA	NA	NA	NA
LINC00958-out.wgt.RDat	/u/home/t/tboltz/project-ophoff/rna_whole_blood/bulk_TWAS_latest/test_sig_weights_lowcov_bulk//LINC00958-out.wgt.RDat	LINC00958	11	13011144	13011144	0.3878	rs12805064	-3.10	rs12799420	0.232908	20.06	-0.4110	204	59	enet	0.32660	8.66e-151	0.0239	9.81e-01	NA	NA	NA	NA	NA
LOC100506258-out.wgt.RDat	/u/home/t/tboltz/project-ophoff/rna_whole_blood/bulk_TWAS_latest/test_sig_weights_lowcov_bulk//LOC100506258-out.wgt.RDat	LOC100506258	11	7534875	7534875	0.4446	rs7943470	-3.27	rs7943470	0.382804	25.76	-3.2735	284	10	lasso	0.39783	8.77e-193	-3.4546	5.51e-04	0.000	0.824	0.000	0.001	0.175
LOC171391-out.wgt.RDat	/u/home/t/tboltz/project-ophoff/rna_whole_blood/bulk_TWAS_latest/test_sig_weights_lowcov_bulk//LOC171391-out.wgt.RDat	LOC171391	11	777578	777578	0.0116	rs3888797	4.74	rs11246314	0.008386	4.24	-1.5840	91	2	lasso	0.00187	3.95e-02	-1.7665	7.73e-02	NA	NA	NA	NA	NA
LRRC56-out.wgt.RDat	/u/home/t/tboltz/project-ophoff/rna_whole_blood/bulk_TWAS_latest/test_sig_weights_lowcov_bulk//LRRC56-out.wgt.RDat	LRRC56	11	537527	537527	0.0260	rs3782123	15.01	rs4623937	0.011392	-6.05	1.7743	96	96	blup	0.01562	1.10e-07	-4.7999	1.59e-06	0.000	0.000	0.001	0.999	0.000
LSP1-out.wgt.RDat	/u/home/t/tboltz/project-ophoff/rna_whole_blood/bulk_TWAS_latest/test_sig_weights_lowcov_bulk//LSP1-out.wgt.RDat	LSP1	11	1874200	1874200	0.1756	rs16928078	-4.56	rs907611	0.072847	11.37	2.8030	113	7	lasso	0.11505	4.68e-48	3.2137	1.31e-03	0.000	0.897	0.000	0.056	0.047
LYVE1-out.wgt.RDat	/u/home/t/tboltz/project-ophoff/rna_whole_blood/bulk_TWAS_latest/test_sig_weights_lowcov_bulk//LYVE1-out.wgt.RDat	LYVE1	11	10633236	10633236	0.0330	rs10840378	-5.12	rs728528	0.000404	-3.86	-0.9485	192	44	enet	0.03113	8.71e-14	1.4329	1.52e-01	NA	NA	NA	NA	NA
MOB2-out.wgt.RDat	/u/home/t/tboltz/project-ophoff/rna_whole_blood/bulk_TWAS_latest/test_sig_weights_lowcov_bulk//MOB2-out.wgt.RDat	MOB2	11	1522477	1522477	0.0187	rs907613	2.82	rs1106245	0.016167	5.47	-0.7963	96	6	lasso	0.01792	1.37e-08	-0.6750	5.00e-01	NA	NA	NA	NA	NA
NAP1L4-out.wgt.RDat	/u/home/t/tboltz/project-ophoff/rna_whole_blood/bulk_TWAS_latest/test_sig_weights_lowcov_bulk//NAP1L4-out.wgt.RDat	NAP1L4	11	3013607	3013607	0.0615	rs451041	-3.98	rs11024843	0.043339	-8.85	1.7347	100	13	enet	0.06048	1.82e-25	-2.6437	8.20e-03	0.000	0.988	0.000	0.008	0.005
NLRP6-out.wgt.RDat	/u/home/t/tboltz/project-ophoff/rna_whole_blood/bulk_TWAS_latest/test_sig_weights_lowcov_bulk//NLRP6-out.wgt.RDat	NLRP6	11	278365	278365	0.2670	rs3782123	15.01	rs17655730	0.095886	-12.96	-1.9820	72	25	enet	0.09735	1.37e-40	-0.4432	6.58e-01	NA	NA	NA	NA	NA
NRIP3-out.wgt.RDat	/u/home/t/tboltz/project-ophoff/rna_whole_blood/bulk_TWAS_latest/test_sig_weights_lowcov_bulk//NRIP3-out.wgt.RDat	NRIP3	11	9025596	9025596	0.0167	rs2742552	-6.90	rs2742514	0.006806	-4.41	3.7169	133	133	blup	0.00460	2.76e-03	-4.5327	5.82e-06	0.000	0.000	0.439	0.408	0.154
NUCB2-out.wgt.RDat	/u/home/t/tboltz/project-ophoff/rna_whole_blood/bulk_TWAS_latest/test_sig_weights_lowcov_bulk//NUCB2-out.wgt.RDat	NUCB2	11	17229700	17229700	0.0591	rs214097	-3.47	rs214097	0.069824	11.13	-3.4728	145	3	lasso	0.08440	3.26e-35	-3.4892	4.84e-04	0.000	0.721	0.000	0.001	0.278
OR51R1P-out.wgt.RDat	/u/home/t/tboltz/project-ophoff/rna_whole_blood/bulk_TWAS_latest/test_sig_weights_lowcov_bulk//OR51R1P-out.wgt.RDat	OR51R1P	11	4439290	4439290	0.2226	rs11030976	8.02	rs11032216	0.119161	14.48	0.0830	223	8	lasso	0.17118	9.93e-73	0.3975	6.91e-01	NA	NA	NA	NA	NA
OR52K1-out.wgt.RDat	/u/home/t/tboltz/project-ophoff/rna_whole_blood/bulk_TWAS_latest/test_sig_weights_lowcov_bulk//OR52K1-out.wgt.RDat	OR52K1	11	4503876	4503876	0.1161	rs11030976	8.02	rs10836031	0.042369	8.78	-0.3294	236	18	enet	0.07182	4.65e-30	-0.8678	3.85e-01	NA	NA	NA	NA	NA
OR52K2-out.wgt.RDat	/u/home/t/tboltz/project-ophoff/rna_whole_blood/bulk_TWAS_latest/test_sig_weights_lowcov_bulk//OR52K2-out.wgt.RDat	OR52K2	11	4470525	4470525	0.0668	rs11030976	8.02	rs10836031	0.028785	7.15	-0.3294	237	16	enet	0.04453	4.37e-19	-0.5372	5.91e-01	NA	NA	NA	NA	NA
OSBPL5-out.wgt.RDat	/u/home/t/tboltz/project-ophoff/rna_whole_blood/bulk_TWAS_latest/test_sig_weights_lowcov_bulk//OSBPL5-out.wgt.RDat	OSBPL5	11	3187000	3187000	0.1885	rs451041	-3.98	rs1466045	0.128447	-15.02	-2.5946	99	29	enet	0.15614	5.82e-66	2.0626	3.92e-02	0.000	0.965	0.000	0.007	0.028
PDE3B-out.wgt.RDat	/u/home/t/tboltz/project-ophoff/rna_whole_blood/bulk_TWAS_latest/test_sig_weights_lowcov_bulk//PDE3B-out.wgt.RDat	PDE3B	11	14665350	14665350	0.0354	rs11023246	-4.39	rs16930448	0.013796	-5.29	-0.6752	111	111	blup	0.01889	5.66e-09	-1.3075	1.91e-01	NA	NA	NA	NA	NA
PGGHG-out.wgt.RDat	/u/home/t/tboltz/project-ophoff/rna_whole_blood/bulk_TWAS_latest/test_sig_weights_lowcov_bulk//PGGHG-out.wgt.RDat	PGGHG	11	289126	289126	0.0952	rs3782123	15.01	rs17655730	0.015993	-5.80	-1.9820	72	20	enet	0.02798	1.52e-12	-3.5248	4.24e-04	0.000	0.000	0.005	0.994	0.001
PIDD1-out.wgt.RDat	/u/home/t/tboltz/project-ophoff/rna_whole_blood/bulk_TWAS_latest/test_sig_weights_lowcov_bulk//PIDD1-out.wgt.RDat	PIDD1	11	809753	809753	0.0287	rs3888797	4.74	rs6597981	0.014960	6.12	-1.3885	97	2	lasso	0.02168	4.56e-10	-2.1516	3.14e-02	0.000	0.713	0.000	0.283	0.003
PIK3C2A-out.wgt.RDat	/u/home/t/tboltz/project-ophoff/rna_whole_blood/bulk_TWAS_latest/test_sig_weights_lowcov_bulk//PIK3C2A-out.wgt.RDat	PIK3C2A	11	17229530	17229530	0.0117	rs214097	-3.47	rs214940	0.003914	4.33	-1.7436	145	7	enet	0.00681	3.45e-04	-1.8107	7.02e-02	NA	NA	NA	NA	NA
PLEKHA7-out.wgt.RDat	/u/home/t/tboltz/project-ophoff/rna_whole_blood/bulk_TWAS_latest/test_sig_weights_lowcov_bulk//PLEKHA7-out.wgt.RDat	PLEKHA7	11	17035961	17035961	0.0524	rs4756857	3.60	rs7947297	0.029244	7.54	2.1101	137	4	lasso	0.03843	1.15e-16	1.9925	4.63e-02	0.000	0.989	0.000	0.002	0.008
PPFIBP2-out.wgt.RDat	/u/home/t/tboltz/project-ophoff/rna_whole_blood/bulk_TWAS_latest/test_sig_weights_lowcov_bulk//PPFIBP2-out.wgt.RDat	PPFIBP2	11	7534529	7534529	0.3395	rs7943470	-3.27	rs4322372	0.074177	11.54	2.8215	284	62	enet	0.15368	7.27e-65	1.6658	9.58e-02	NA	NA	NA	NA	NA
PSMD13-out.wgt.RDat	/u/home/t/tboltz/project-ophoff/rna_whole_blood/bulk_TWAS_latest/test_sig_weights_lowcov_bulk//PSMD13-out.wgt.RDat	PSMD13	11	236966	236966	0.1472	rs3782123	15.01	rs1045454	0.047733	9.19	-4.9069	68	4	lasso	0.07438	4.22e-31	-6.2585	3.89e-10	0.000	0.000	0.000	1.000	0.000
PTDSS2-out.wgt.RDat	/u/home/t/tboltz/project-ophoff/rna_whole_blood/bulk_TWAS_latest/test_sig_weights_lowcov_bulk//PTDSS2-out.wgt.RDat	PTDSS2	11	448268	448268	0.0275	rs3782123	15.01	rs7121599	0.017653	5.88	4.7003	83	83	blup	0.01747	2.05e-08	-1.8590	6.30e-02	NA	NA	NA	NA	NA
RHOG-out.wgt.RDat	/u/home/t/tboltz/project-ophoff/rna_whole_blood/bulk_TWAS_latest/test_sig_weights_lowcov_bulk//RHOG-out.wgt.RDat	RHOG	11	3862189	3862189	0.0175	rs11030976	8.02	rs4593998	-0.000487	-3.21	1.2211	99	99	blup	0.00315	1.11e-02	0.7031	4.82e-01	NA	NA	NA	NA	NA
RIC3-out.wgt.RDat	/u/home/t/tboltz/project-ophoff/rna_whole_blood/bulk_TWAS_latest/test_sig_weights_lowcov_bulk//RIC3-out.wgt.RDat	RIC3	11	8190602	8190602	0.1283	rs725502	3.28	rs4758291	0.019478	-6.77	0.0261	207	68	enet	0.06082	1.33e-25	-1.7150	8.63e-02	NA	NA	NA	NA	NA
RIC8A-out.wgt.RDat	/u/home/t/tboltz/project-ophoff/rna_whole_blood/bulk_TWAS_latest/test_sig_weights_lowcov_bulk//RIC8A-out.wgt.RDat	RIC8A	11	207511	207511	0.0596	rs3782123	15.01	rs7930823	0.039642	8.72	-5.9398	68	5	lasso	0.04208	4.10e-18	-6.3647	1.96e-10	0.000	0.000	0.000	1.000	0.000
RNF141-out.wgt.RDat	/u/home/t/tboltz/project-ophoff/rna_whole_blood/bulk_TWAS_latest/test_sig_weights_lowcov_bulk//RNF141-out.wgt.RDat	RNF141	11	10562777	10562777	0.1004	rs10840378	-5.12	rs4146830	0.041068	-8.86	-1.0007	185	41	enet	0.07993	2.25e-33	0.1391	8.89e-01	NA	NA	NA	NA	NA
RNH1-out.wgt.RDat	/u/home/t/tboltz/project-ophoff/rna_whole_blood/bulk_TWAS_latest/test_sig_weights_lowcov_bulk//RNH1-out.wgt.RDat	RNH1	11	507300	507300	0.0285	rs3782123	15.01	rs11246159	0.003466	-4.08	-1.6073	92	37	enet	0.00721	2.39e-04	-1.0021	3.16e-01	NA	NA	NA	NA	NA
RPL21P94-out.wgt.RDat	/u/home/t/tboltz/project-ophoff/rna_whole_blood/bulk_TWAS_latest/test_sig_weights_lowcov_bulk//RPL21P94-out.wgt.RDat	RPL21P94	11	6707600	6707600	0.0227	rs1800732	-2.71	rs7942521	0.012577	-4.98	-0.5994	198	2	lasso	0.00839	8.01e-05	0.5915	5.54e-01	NA	NA	NA	NA	NA
RPL27A-out.wgt.RDat	/u/home/t/tboltz/project-ophoff/rna_whole_blood/bulk_TWAS_latest/test_sig_weights_lowcov_bulk//RPL27A-out.wgt.RDat	RPL27A	11	8704335	8704335	0.2504	rs2742552	-6.90	rs2073685	0.233831	-20.15	-0.0016	162	15	enet	0.30423	1.65e-138	-0.9378	3.48e-01	NA	NA	NA	NA	NA
RPLP2-out.wgt.RDat	/u/home/t/tboltz/project-ophoff/rna_whole_blood/bulk_TWAS_latest/test_sig_weights_lowcov_bulk//RPLP2-out.wgt.RDat	RPLP2	11	809965	809965	0.2654	rs3888797	4.74	rs11246306	0.332919	24.01	2.5872	97	45	enet	0.49373	6.36e-258	2.8047	5.04e-03	0.000	0.702	0.000	0.279	0.020
RRAS2-out.wgt.RDat	/u/home/t/tboltz/project-ophoff/rna_whole_blood/bulk_TWAS_latest/test_sig_weights_lowcov_bulk//RRAS2-out.wgt.RDat	RRAS2	11	14386052	14386052	0.0710	rs11023246	-4.39	rs2597193	0.054369	-9.98	2.5043	140	6	lasso	0.07524	1.86e-31	-2.9113	3.60e-03	0.000	0.920	0.000	0.058	0.023
RRM1-out.wgt.RDat	/u/home/t/tboltz/project-ophoff/rna_whole_blood/bulk_TWAS_latest/test_sig_weights_lowcov_bulk//RRM1-out.wgt.RDat	RRM1	11	4115937	4115937	0.0260	rs11030976	8.02	rs10767767	0.018475	6.64	6.0755	135	14	enet	0.02413	4.94e-11	7.7083	1.27e-14	0.000	0.000	0.000	0.025	0.975
SAAL1-out.wgt.RDat	/u/home/t/tboltz/project-ophoff/rna_whole_blood/bulk_TWAS_latest/test_sig_weights_lowcov_bulk//SAAL1-out.wgt.RDat	SAAL1	11	18127634	18127634	0.0325	rs2658566	1.93	rs7939791	0.029221	-7.22	0.2094	117	6	lasso	0.03009	2.25e-13	-0.0552	9.56e-01	NA	NA	NA	NA	NA
SBF2-out.wgt.RDat	/u/home/t/tboltz/project-ophoff/rna_whole_blood/bulk_TWAS_latest/test_sig_weights_lowcov_bulk//SBF2-out.wgt.RDat	SBF2	11	10315754	10315754	0.0261	rs10840378	-5.12	rs4910508	0.016385	-5.72	-3.3914	133	3	lasso	0.01121	6.02e-06	2.8543	4.31e-03	0.002	0.459	0.002	0.414	0.124
SIGIRR-out.wgt.RDat	/u/home/t/tboltz/project-ophoff/rna_whole_blood/bulk_TWAS_latest/test_sig_weights_lowcov_bulk//SIGIRR-out.wgt.RDat	SIGIRR	11	417397	417397	0.0320	rs3782123	15.01	rs10902164	0.024397	-6.78	-1.3876	81	1	lasso	0.02304	1.32e-10	1.3876	1.65e-01	NA	NA	NA	NA	NA
SIRT3-out.wgt.RDat	/u/home/t/tboltz/project-ophoff/rna_whole_blood/bulk_TWAS_latest/test_sig_weights_lowcov_bulk//SIRT3-out.wgt.RDat	SIRT3	11	236931	236931	0.0451	rs3782123	15.01	rs3782120	0.028419	-7.25	-4.9241	68	17	enet	0.03365	8.85e-15	1.9500	5.12e-02	NA	NA	NA	NA	NA
SLC22A18-out.wgt.RDat	/u/home/t/tboltz/project-ophoff/rna_whole_blood/bulk_TWAS_latest/test_sig_weights_lowcov_bulk//SLC22A18-out.wgt.RDat	SLC22A18	11	2920951	2920951	0.3311	rs451041	-3.98	rs367035	0.321847	-23.66	-1.6966	104	30	enet	0.33431	4.10e-155	1.0557	2.91e-01	NA	NA	NA	NA	NA
SNORA23-out.wgt.RDat	/u/home/t/tboltz/project-ophoff/rna_whole_blood/bulk_TWAS_latest/test_sig_weights_lowcov_bulk//SNORA23-out.wgt.RDat	SNORA23	11	9450320	9450320	0.0469	rs10118	7.15	rs2290423	0.065527	-10.75	-0.6709	126	15	enet	0.06487	3.09e-27	0.4981	6.18e-01	NA	NA	NA	NA	NA
SNORD97-out.wgt.RDat	/u/home/t/tboltz/project-ophoff/rna_whole_blood/bulk_TWAS_latest/test_sig_weights_lowcov_bulk//SNORD97-out.wgt.RDat	SNORD97	11	10823155	10823155	0.2518	rs17401498	3.84	rs4910198	0.201855	-18.72	-2.6813	213	14	enet	0.20263	2.79e-87	2.8530	4.33e-03	0.000	0.958	0.000	0.007	0.035
SPON1-out.wgt.RDat	/u/home/t/tboltz/project-ophoff/rna_whole_blood/bulk_TWAS_latest/test_sig_weights_lowcov_bulk//SPON1-out.wgt.RDat	SPON1	11	13984270	13984270	0.0591	rs10832276	-4.37	rs10832139	0.015061	6.83	1.1153	153	153	blup	0.04123	8.90e-18	1.0436	2.97e-01	NA	NA	NA	NA	NA
SPTY2D1-out.wgt.RDat	/u/home/t/tboltz/project-ophoff/rna_whole_blood/bulk_TWAS_latest/test_sig_weights_lowcov_bulk//SPTY2D1-out.wgt.RDat	SPTY2D1	11	18656338	18656338	0.1288	rs10833052	-1.99	rs7942526	0.085839	12.33	0.3751	186	5	lasso	0.08678	3.40e-36	0.4646	6.42e-01	NA	NA	NA	NA	NA
STIM1-out.wgt.RDat	/u/home/t/tboltz/project-ophoff/rna_whole_blood/bulk_TWAS_latest/test_sig_weights_lowcov_bulk//STIM1-out.wgt.RDat	STIM1	11	3875757	3875757	0.0686	rs11030976	8.02	rs10835262	0.062495	10.47	5.9014	98	22	enet	0.08024	1.68e-33	5.0821	3.73e-07	0.000	0.000	0.000	1.000	0.000
STK33-out.wgt.RDat	/u/home/t/tboltz/project-ophoff/rna_whole_blood/bulk_TWAS_latest/test_sig_weights_lowcov_bulk//STK33-out.wgt.RDat	STK33	11	8615836	8615836	0.0131	rs2742552	-6.90	rs10840060	0.004007	-4.15	3.1625	166	2	lasso	0.00572	9.56e-04	-2.6168	8.88e-03	0.000	0.000	0.657	0.328	0.015
SVIP-out.wgt.RDat	/u/home/t/tboltz/project-ophoff/rna_whole_blood/bulk_TWAS_latest/test_sig_weights_lowcov_bulk//SVIP-out.wgt.RDat	SVIP	11	22851845	22851845	0.0848	rs11026603	3.12	rs1019216	0.012164	4.91	-0.5693	156	156	blup	0.02633	6.75e-12	-0.5134	6.08e-01	NA	NA	NA	NA	NA
SWAP70-out.wgt.RDat	/u/home/t/tboltz/project-ophoff/rna_whole_blood/bulk_TWAS_latest/test_sig_weights_lowcov_bulk//SWAP70-out.wgt.RDat	SWAP70	11	9685624	9685624	0.0574	rs10118	7.15	rs11042453	0.036997	-8.22	-4.8307	119	25	enet	0.04533	2.11e-19	5.0413	4.62e-07	0.000	0.000	0.000	0.999	0.001
TAF10-out.wgt.RDat	/u/home/t/tboltz/project-ophoff/rna_whole_blood/bulk_TWAS_latest/test_sig_weights_lowcov_bulk//TAF10-out.wgt.RDat	TAF10	11	6633770	6633770	0.0242	rs1800732	-2.71	rs2659871	0.014200	5.13	-0.5700	199	16	enet	0.01748	2.03e-08	0.3327	7.39e-01	NA	NA	NA	NA	NA
TIMM10B-out.wgt.RDat	/u/home/t/tboltz/project-ophoff/rna_whole_blood/bulk_TWAS_latest/test_sig_weights_lowcov_bulk//TIMM10B-out.wgt.RDat	TIMM10B	11	6502731	6502731	0.0376	rs7939215	2.89	rs2250886	0.034631	8.76	-0.2268	197	8	lasso	0.03779	2.06e-16	-0.5978	5.50e-01	NA	NA	NA	NA	NA
TMEM41B-out.wgt.RDat	/u/home/t/tboltz/project-ophoff/rna_whole_blood/bulk_TWAS_latest/test_sig_weights_lowcov_bulk//TMEM41B-out.wgt.RDat	TMEM41B	11	9336183	9336183	0.1905	rs10118	7.15	rs7936622	0.211665	-19.15	2.0903	142	18	enet	0.21518	3.03e-93	-2.3547	1.85e-02	0.000	0.000	0.000	1.000	0.000
TMEM80-out.wgt.RDat	/u/home/t/tboltz/project-ophoff/rna_whole_blood/bulk_TWAS_latest/test_sig_weights_lowcov_bulk//TMEM80-out.wgt.RDat	TMEM80	11	695428	695428	0.2990	rs3782123	15.01	rs11246262	0.112292	-13.97	1.2335	111	30	enet	0.14165	1.49e-59	-0.8329	4.05e-01	NA	NA	NA	NA	NA
TMEM9B-out.wgt.RDat	/u/home/t/tboltz/project-ophoff/rna_whole_blood/bulk_TWAS_latest/test_sig_weights_lowcov_bulk//TMEM9B-out.wgt.RDat	TMEM9B	11	8986558	8986558	0.1529	rs2742552	-6.90	rs11042148	0.152818	16.33	4.4715	145	6	lasso	0.16291	5.38e-69	4.9798	6.37e-07	0.000	0.000	0.000	1.000	0.000
TNNT3-out.wgt.RDat	/u/home/t/tboltz/project-ophoff/rna_whole_blood/bulk_TWAS_latest/test_sig_weights_lowcov_bulk//TNNT3-out.wgt.RDat	TNNT3	11	1940933	1940933	0.1319	rs16928078	-4.56	rs4980379	0.070004	-11.12	0.6304	110	26	enet	0.08658	4.11e-36	-0.0389	9.69e-01	NA	NA	NA	NA	NA
TOLLIP-out.wgt.RDat	/u/home/t/tboltz/project-ophoff/rna_whole_blood/bulk_TWAS_latest/test_sig_weights_lowcov_bulk//TOLLIP-out.wgt.RDat	TOLLIP	11	1330884	1330884	0.0625	rs3168046	2.66	rs5743916	0.017193	-5.80	-0.9080	97	97	blup	0.03431	4.85e-15	-0.4538	6.50e-01	NA	NA	NA	NA	NA
TPH1-out.wgt.RDat	/u/home/t/tboltz/project-ophoff/rna_whole_blood/bulk_TWAS_latest/test_sig_weights_lowcov_bulk//TPH1-out.wgt.RDat	TPH1	11	18063973	18063973	0.0183	rs2658566	1.93	rs7937884	0.003476	-3.90	1.4344	124	124	blup	0.00382	5.79e-03	-0.6417	5.21e-01	NA	NA	NA	NA	NA
TRIM22-out.wgt.RDat	/u/home/t/tboltz/project-ophoff/rna_whole_blood/bulk_TWAS_latest/test_sig_weights_lowcov_bulk//TRIM22-out.wgt.RDat	TRIM22	11	5710927	5710927	0.0486	rs4910736	-14.91	rs7935564	0.030677	7.54	1.6973	402	7	enet	0.03027	1.91e-13	1.5488	1.21e-01	NA	NA	NA	NA	NA
TRIM34-out.wgt.RDat	/u/home/t/tboltz/project-ophoff/rna_whole_blood/bulk_TWAS_latest/test_sig_weights_lowcov_bulk//TRIM34-out.wgt.RDat	TRIM34	11	5640994	5640994	0.0202	rs4910736	-14.91	rs7930548	0.010806	4.84	4.1190	405	4	enet	0.00908	4.24e-05	3.9172	8.96e-05	0.000	0.000	0.226	0.770	0.005
TRIM5-out.wgt.RDat	/u/home/t/tboltz/project-ophoff/rna_whole_blood/bulk_TWAS_latest/test_sig_weights_lowcov_bulk//TRIM5-out.wgt.RDat	TRIM5	11	5959849	5959849	0.0703	rs17297010	-5.09	rs11038628	0.018143	6.26	2.6247	264	14	enet	0.03908	6.36e-17	1.6245	1.04e-01	NA	NA	NA	NA	NA
TRIM66-out.wgt.RDat	/u/home/t/tboltz/project-ophoff/rna_whole_blood/bulk_TWAS_latest/test_sig_weights_lowcov_bulk//TRIM66-out.wgt.RDat	TRIM66	11	8704241	8704241	0.2237	rs2742552	-6.90	rs931756	0.187638	-18.08	-0.3983	162	41	enet	0.33424	4.44e-155	1.4727	1.41e-01	NA	NA	NA	NA	NA
TRIM68-out.wgt.RDat	/u/home/t/tboltz/project-ophoff/rna_whole_blood/bulk_TWAS_latest/test_sig_weights_lowcov_bulk//TRIM68-out.wgt.RDat	TRIM68	11	4629461	4629461	0.0159	rs11030976	8.02	rs3861787	0.016820	-5.68	-3.0132	279	3	lasso	0.01659	4.54e-08	3.0367	2.39e-03	0.000	0.000	0.002	0.998	0.000
TSPAN32-out.wgt.RDat	/u/home/t/tboltz/project-ophoff/rna_whole_blood/bulk_TWAS_latest/test_sig_weights_lowcov_bulk//TSPAN32-out.wgt.RDat	TSPAN32	11	2323227	2323227	0.2024	rs16928078	-4.56	rs11022157	0.114844	-14.21	2.5303	90	4	lasso	0.14366	1.96e-60	-2.3556	1.85e-02	0.000	0.920	0.000	0.057	0.023
TSPAN4-out.wgt.RDat	/u/home/t/tboltz/project-ophoff/rna_whole_blood/bulk_TWAS_latest/test_sig_weights_lowcov_bulk//TSPAN4-out.wgt.RDat	TSPAN4	11	842812	842812	0.1614	rs3888797	4.74	rs5030780	0.084959	12.27	1.5225	103	26	enet	0.08619	5.92e-36	1.1195	2.63e-01	NA	NA	NA	NA	NA
UEVLD-out.wgt.RDat	/u/home/t/tboltz/project-ophoff/rna_whole_blood/bulk_TWAS_latest/test_sig_weights_lowcov_bulk//UEVLD-out.wgt.RDat	UEVLD	11	18610294	18610294	0.0329	rs10833052	-1.99	rs12574333	0.012633	-5.16	-0.5874	176	32	enet	0.01420	3.98e-07	0.4583	6.47e-01	NA	NA	NA	NA	NA
USP47-out.wgt.RDat	/u/home/t/tboltz/project-ophoff/rna_whole_blood/bulk_TWAS_latest/test_sig_weights_lowcov_bulk//USP47-out.wgt.RDat	USP47	11	11862970	11862970	0.0407	rs16910122	-4.99	rs4910425	0.021998	6.40	0.7069	174	5	lasso	0.02394	5.88e-11	1.9745	4.83e-02	0.000	0.778	0.000	0.203	0.019
WEE1-out.wgt.RDat	/u/home/t/tboltz/project-ophoff/rna_whole_blood/bulk_TWAS_latest/test_sig_weights_lowcov_bulk//WEE1-out.wgt.RDat	WEE1	11	9595217	9595217	0.0286	rs10118	7.15	rs11042458	0.005803	4.88	5.8691	118	24	enet	0.01110	6.67e-06	4.4001	1.08e-05	0.000	0.000	0.036	0.135	0.829
ZDHHC13-out.wgt.RDat	/u/home/t/tboltz/project-ophoff/rna_whole_blood/bulk_TWAS_latest/test_sig_weights_lowcov_bulk//ZDHHC13-out.wgt.RDat	ZDHHC13	11	19138646	19138646	0.0593	rs12271178	-2.56	rs11025018	0.045693	9.19	-1.0130	192	192	blup	0.05679	5.53e-24	-0.4507	6.52e-01	NA	NA	NA	NA	NA
ZNF143-out.wgt.RDat	/u/home/t/tboltz/project-ophoff/rna_whole_blood/bulk_TWAS_latest/test_sig_weights_lowcov_bulk//ZNF143-out.wgt.RDat	ZNF143	11	9481866	9481866	0.0168	rs10118	7.15	rs12279202	0.018567	5.82	1.8491	123	3	lasso	0.01738	2.22e-08	1.8615	6.27e-02	NA	NA	NA	NA	NA
ZNF195-out.wgt.RDat	/u/home/t/tboltz/project-ophoff/rna_whole_blood/bulk_TWAS_latest/test_sig_weights_lowcov_bulk//ZNF195-out.wgt.RDat	ZNF195	11	3400452	3400452	0.0961	rs7951076	-5.05	rs10766972	0.141967	-15.82	-0.1365	103	14	enet	0.15999	1.11e-67	-0.0430	9.66e-01	NA	NA	NA	NA	NA
ZNF215-out.wgt.RDat	/u/home/t/tboltz/project-ophoff/rna_whole_blood/bulk_TWAS_latest/test_sig_weights_lowcov_bulk//ZNF215-out.wgt.RDat	ZNF215	11	6947635	6947635	0.3080	rs1800732	-2.71	rs10839663	0.188881	18.11	1.8940	245	4	lasso	0.19319	7.44e-83	1.6779	9.34e-02	NA	NA	NA	NA	NA
PANEL	FILE	ID	CHR	P0	P1	HSQ	BEST.GWAS.ID	BEST.GWAS.Z	EQTL.ID	EQTL.R2	EQTL.Z	EQTL.GWAS.Z	NSNP	NWGT	MODEL	MODELCV.R2	MODELCV.PV	TWAS.Z	TWAS.P	COLOC.PP0	COLOC.PP1	COLOC.PP2	COLOC.PP3	COLOC.PP4
AACS-out.wgt.RDat	/u/home/t/tboltz/project-ophoff/rna_whole_blood/bulk_TWAS_latest/test_sig_weights_lowcov_bulk//AACS-out.wgt.RDat	AACS	12	1.26e+08	1.26e+08	0.03255	rs326387	3.96	rs2344686	1.72e-02	-5.81	0.1850	108	3	lasso	0.014459	3.14e-07	-0.2913	7.71e-01	NA	NA	NA	NA	NA
ABCD2-out.wgt.RDat	/u/home/t/tboltz/project-ophoff/rna_whole_blood/bulk_TWAS_latest/test_sig_weights_lowcov_bulk//ABCD2-out.wgt.RDat	ABCD2	12	4.00e+07	4.00e+07	0.06845	rs11564279	2.80	rs10876972	4.55e-02	-8.93	-1.4546	136	5	lasso	0.055742	1.46e-23	1.1983	2.31e-01	NA	NA	NA	NA	NA
ACACB-out.wgt.RDat	/u/home/t/tboltz/project-ophoff/rna_whole_blood/bulk_TWAS_latest/test_sig_weights_lowcov_bulk//ACACB-out.wgt.RDat	ACACB	12	1.10e+08	1.10e+08	0.12780	rs12314392	8.35	rs2268405	9.90e-02	-13.14	0.2772	185	4	lasso	0.103987	2.26e-43	-0.1315	8.95e-01	NA	NA	NA	NA	NA
ACADS-out.wgt.RDat	/u/home/t/tboltz/project-ophoff/rna_whole_blood/bulk_TWAS_latest/test_sig_weights_lowcov_bulk//ACADS-out.wgt.RDat	ACADS	12	1.21e+08	1.21e+08	0.08576	rs696337	14.37	rs3829290	4.14e-02	-8.71	14.3219	254	22	enet	0.047521	2.83e-20	-15.2274	2.33e-52	0.000	0.000	0.000	0.002	0.998
ACSS3-out.wgt.RDat	/u/home/t/tboltz/project-ophoff/rna_whole_blood/bulk_TWAS_latest/test_sig_weights_lowcov_bulk//ACSS3-out.wgt.RDat	ACSS3	12	8.13e+07	8.13e+07	0.34245	rs11613504	-3.16	rs2037407	1.24e-01	-14.84	0.4984	260	42	enet	0.139396	1.45e-58	0.0596	9.52e-01	NA	NA	NA	NA	NA
ADGRD1-out.wgt.RDat	/u/home/t/tboltz/project-ophoff/rna_whole_blood/bulk_TWAS_latest/test_sig_weights_lowcov_bulk//ADGRD1-out.wgt.RDat	ADGRD1	12	1.31e+08	1.31e+08	0.04559	rs1195575	-3.85	rs12810067	5.07e-03	-4.80	-1.0892	166	166	blup	0.010938	7.75e-06	-0.9870	3.24e-01	NA	NA	NA	NA	NA
ADIPOR2-out.wgt.RDat	/u/home/t/tboltz/project-ophoff/rna_whole_blood/bulk_TWAS_latest/test_sig_weights_lowcov_bulk//ADIPOR2-out.wgt.RDat	ADIPOR2	12	1.80e+06	1.80e+06	0.02501	rs765125	4.62	rs12831353	1.91e-02	6.05	-1.3598	131	3	lasso	0.018175	1.08e-08	-1.3134	1.89e-01	NA	NA	NA	NA	NA
AKAP3-out.wgt.RDat	/u/home/t/tboltz/project-ophoff/rna_whole_blood/bulk_TWAS_latest/test_sig_weights_lowcov_bulk//AKAP3-out.wgt.RDat	AKAP3	12	4.76e+06	4.76e+06	0.02281	rs2072359	-3.08	rs2159351	1.12e-02	-5.20	-1.5175	185	185	blup	0.012249	2.34e-06	1.1104	2.67e-01	NA	NA	NA	NA	NA
ALDH2-out.wgt.RDat	/u/home/t/tboltz/project-ophoff/rna_whole_blood/bulk_TWAS_latest/test_sig_weights_lowcov_bulk//ALDH2-out.wgt.RDat	ALDH2	12	1.12e+08	1.12e+08	0.07506	rs1980364	12.74	rs608848	2.89e-02	7.73	7.8528	147	147	blup	0.031044	9.45e-14	3.6382	2.75e-04	0.000	0.000	0.000	1.000	0.000
ALG10B-out.wgt.RDat	/u/home/t/tboltz/project-ophoff/rna_whole_blood/bulk_TWAS_latest/test_sig_weights_lowcov_bulk//ALG10B-out.wgt.RDat	ALG10B	12	3.87e+07	3.87e+07	0.01718	rs1486346	2.33	rs10506125	1.27e-02	-4.97	-2.3141	116	116	blup	0.011180	6.21e-06	1.6553	9.79e-02	NA	NA	NA	NA	NA
ALG10-out.wgt.RDat	/u/home/t/tboltz/project-ophoff/rna_whole_blood/bulk_TWAS_latest/test_sig_weights_lowcov_bulk//ALG10-out.wgt.RDat	ALG10	12	3.42e+07	3.42e+07	0.01001	rs11052944	2.76	rs814675	1.01e-02	-4.65	1.5593	60	60	blup	0.007922	1.23e-04	-1.2047	2.28e-01	NA	NA	NA	NA	NA
AMDHD1-out.wgt.RDat	/u/home/t/tboltz/project-ophoff/rna_whole_blood/bulk_TWAS_latest/test_sig_weights_lowcov_bulk//AMDHD1-out.wgt.RDat	AMDHD1	12	9.63e+07	9.63e+07	0.14409	rs301008	5.24	rs7486703	1.43e-01	-15.89	-0.0819	230	5	lasso	0.145195	4.13e-61	-0.1477	8.83e-01	NA	NA	NA	NA	NA
AMIGO2-out.wgt.RDat	/u/home/t/tboltz/project-ophoff/rna_whole_blood/bulk_TWAS_latest/test_sig_weights_lowcov_bulk//AMIGO2-out.wgt.RDat	AMIGO2	12	4.75e+07	4.75e+07	0.03933	rs11183911	2.10	rs58616	1.41e-02	5.10	-0.7845	166	166	blup	0.018695	6.76e-09	-0.0709	9.44e-01	NA	NA	NA	NA	NA
ANAPC5-out.wgt.RDat	/u/home/t/tboltz/project-ophoff/rna_whole_blood/bulk_TWAS_latest/test_sig_weights_lowcov_bulk//ANAPC5-out.wgt.RDat	ANAPC5	12	1.22e+08	1.22e+08	0.02995	rs868795	11.77	rs2948129	1.09e-03	-3.81	1.6405	193	18	enet	0.016485	5.01e-08	-2.5688	1.02e-02	0.000	0.000	0.881	0.105	0.015
ANKLE2-out.wgt.RDat	/u/home/t/tboltz/project-ophoff/rna_whole_blood/bulk_TWAS_latest/test_sig_weights_lowcov_bulk//ANKLE2-out.wgt.RDat	ANKLE2	12	1.33e+08	1.33e+08	0.08770	rs12423664	6.50	rs12824438	5.09e-02	-9.49	-1.3924	85	36	enet	0.071638	5.51e-30	1.8005	7.18e-02	NA	NA	NA	NA	NA
ANO6-out.wgt.RDat	/u/home/t/tboltz/project-ophoff/rna_whole_blood/bulk_TWAS_latest/test_sig_weights_lowcov_bulk//ANO6-out.wgt.RDat	ANO6	12	4.56e+07	4.56e+07	0.01510	rs641782	3.48	rs17095527	8.71e-03	4.25	-1.3556	222	14	enet	0.003589	7.25e-03	-1.1797	2.38e-01	NA	NA	NA	NA	NA
APAF1-out.wgt.RDat	/u/home/t/tboltz/project-ophoff/rna_whole_blood/bulk_TWAS_latest/test_sig_weights_lowcov_bulk//APAF1-out.wgt.RDat	APAF1	12	9.90e+07	9.90e+07	0.14884	rs12581724	-2.43	rs934930	3.23e-02	-7.78	-0.2125	113	24	enet	0.062717	2.28e-26	0.7995	4.24e-01	NA	NA	NA	NA	NA
APOLD1-out.wgt.RDat	/u/home/t/tboltz/project-ophoff/rna_whole_blood/bulk_TWAS_latest/test_sig_weights_lowcov_bulk//APOLD1-out.wgt.RDat	APOLD1	12	1.29e+07	1.29e+07	0.22324	rs10845590	-3.21	rs10845610	6.79e-02	-11.21	-1.6029	148	34	enet	0.163365	3.38e-69	2.3427	1.91e-02	0.000	0.995	0.000	0.001	0.004
APPL2-out.wgt.RDat	/u/home/t/tboltz/project-ophoff/rna_whole_blood/bulk_TWAS_latest/test_sig_weights_lowcov_bulk//APPL2-out.wgt.RDat	APPL2	12	1.06e+08	1.06e+08	0.22499	rs7488014	4.87	rs1209637	1.41e-01	15.64	-2.9391	230	29	enet	0.188193	1.56e-80	-2.5295	1.14e-02	0.000	0.698	0.000	0.252	0.050
ARF3-out.wgt.RDat	/u/home/t/tboltz/project-ophoff/rna_whole_blood/bulk_TWAS_latest/test_sig_weights_lowcov_bulk//ARF3-out.wgt.RDat	ARF3	12	4.94e+07	4.94e+07	0.11701	rs2335451	-2.99	rs2272311	2.90e-02	7.25	-1.4102	107	39	enet	0.064016	6.81e-27	-2.1313	3.31e-02	0.000	0.997	0.000	0.001	0.003
ARHGAP9-out.wgt.RDat	/u/home/t/tboltz/project-ophoff/rna_whole_blood/bulk_TWAS_latest/test_sig_weights_lowcov_bulk//ARHGAP9-out.wgt.RDat	ARHGAP9	12	5.79e+07	5.79e+07	0.07608	rs3886083	7.05	rs7973381	2.98e-03	-4.61	-1.0925	118	21	enet	0.033417	1.10e-14	-0.8427	3.99e-01	NA	NA	NA	NA	NA
ARHGDIB-out.wgt.RDat	/u/home/t/tboltz/project-ophoff/rna_whole_blood/bulk_TWAS_latest/test_sig_weights_lowcov_bulk//ARHGDIB-out.wgt.RDat	ARHGDIB	12	1.51e+07	1.51e+07	0.04995	rs2900333	2.32	rs968655	2.93e-02	7.40	-0.1027	137	13	enet	0.037252	3.36e-16	0.4704	6.38e-01	NA	NA	NA	NA	NA
ARL6IP4-out.wgt.RDat	/u/home/t/tboltz/project-ophoff/rna_whole_blood/bulk_TWAS_latest/test_sig_weights_lowcov_bulk//ARL6IP4-out.wgt.RDat	ARL6IP4	12	1.23e+08	1.23e+08	0.14235	rs1798219	8.99	rs7135296	9.88e-02	-13.15	-2.0073	185	1	lasso	0.098380	5.09e-41	2.0073	4.47e-02	0.000	0.000	0.000	1.000	0.000
ARPC3-out.wgt.RDat	/u/home/t/tboltz/project-ophoff/rna_whole_blood/bulk_TWAS_latest/test_sig_weights_lowcov_bulk//ARPC3-out.wgt.RDat	ARPC3	12	1.11e+08	1.11e+08	0.07052	rs10774610	3.99	rs3825390	3.04e-02	-8.51	1.9016	104	104	blup	0.051767	5.71e-22	-0.7151	4.75e-01	NA	NA	NA	NA	NA
ASB8-out.wgt.RDat	/u/home/t/tboltz/project-ophoff/rna_whole_blood/bulk_TWAS_latest/test_sig_weights_lowcov_bulk//ASB8-out.wgt.RDat	ASB8	12	4.86e+07	4.86e+07	0.09581	rs886589	-4.19	rs2286025	7.10e-03	5.23	-1.3279	217	34	enet	0.042955	1.85e-18	-3.3200	9.00e-04	0.013	0.685	0.000	0.026	0.276
ATF1-out.wgt.RDat	/u/home/t/tboltz/project-ophoff/rna_whole_blood/bulk_TWAS_latest/test_sig_weights_lowcov_bulk//ATF1-out.wgt.RDat	ATF1	12	5.12e+07	5.12e+07	0.18319	rs12422417	12.37	rs7979165	2.20e-01	19.63	-8.3676	191	5	lasso	0.219701	2.03e-95	-8.5016	1.87e-17	0.000	0.000	0.000	1.000	0.000
ATF7IP-out.wgt.RDat	/u/home/t/tboltz/project-ophoff/rna_whole_blood/bulk_TWAS_latest/test_sig_weights_lowcov_bulk//ATF7IP-out.wgt.RDat	ATF7IP	12	1.45e+07	1.45e+07	0.02979	rs2900333	2.32	rs11055989	1.37e-02	5.10	-0.9037	103	3	lasso	0.014931	2.05e-07	-0.7086	4.79e-01	NA	NA	NA	NA	NA
ATP23-out.wgt.RDat	/u/home/t/tboltz/project-ophoff/rna_whole_blood/bulk_TWAS_latest/test_sig_weights_lowcov_bulk//ATP23-out.wgt.RDat	ATP23	12	5.83e+07	5.83e+07	0.05968	rs537482	-6.05	rs970249	5.57e-02	-10.11	0.4284	159	5	lasso	0.054424	4.94e-23	-0.5108	6.09e-01	NA	NA	NA	NA	NA
ATP2A2-out.wgt.RDat	/u/home/t/tboltz/project-ophoff/rna_whole_blood/bulk_TWAS_latest/test_sig_weights_lowcov_bulk//ATP2A2-out.wgt.RDat	ATP2A2	12	1.11e+08	1.11e+08	0.03378	rs1107652	3.07	rs4766642	-5.31e-04	-2.50	-0.2973	122	18	enet	0.005809	8.80e-04	0.7920	4.28e-01	NA	NA	NA	NA	NA
ATP6V0A2-out.wgt.RDat	/u/home/t/tboltz/project-ophoff/rna_whole_blood/bulk_TWAS_latest/test_sig_weights_lowcov_bulk//ATP6V0A2-out.wgt.RDat	ATP6V0A2	12	1.24e+08	1.24e+08	0.06380	rs863750	6.23	rs7295552	1.41e-01	15.66	-4.6601	193	6	lasso	0.139549	1.24e-58	-4.7590	1.95e-06	0.000	0.003	0.000	0.823	0.174
ATXN7L3B-out.wgt.RDat	/u/home/t/tboltz/project-ophoff/rna_whole_blood/bulk_TWAS_latest/test_sig_weights_lowcov_bulk//ATXN7L3B-out.wgt.RDat	ATXN7L3B	12	7.49e+07	7.49e+07	0.02243	rs2365724	2.42	rs7138203	7.17e-03	4.28	0.2862	169	5	lasso	0.000459	1.81e-01	0.7601	4.47e-01	NA	NA	NA	NA	NA
AVIL-out.wgt.RDat	/u/home/t/tboltz/project-ophoff/rna_whole_blood/bulk_TWAS_latest/test_sig_weights_lowcov_bulk//AVIL-out.wgt.RDat	AVIL	12	5.82e+07	5.82e+07	0.08376	rs575153	-6.06	rs10877019	6.19e-02	10.42	1.7692	130	130	blup	0.065307	2.05e-27	1.4445	1.49e-01	NA	NA	NA	NA	NA
AVPR1A-out.wgt.RDat	/u/home/t/tboltz/project-ophoff/rna_whole_blood/bulk_TWAS_latest/test_sig_weights_lowcov_bulk//AVPR1A-out.wgt.RDat	AVPR1A	12	6.35e+07	6.35e+07	0.07483	rs772556	-7.22	rs11174879	3.43e-02	-9.18	-0.0550	206	17	enet	0.074095	5.49e-31	-0.1774	8.59e-01	NA	NA	NA	NA	NA
B4GALNT3-out.wgt.RDat	/u/home/t/tboltz/project-ophoff/rna_whole_blood/bulk_TWAS_latest/test_sig_weights_lowcov_bulk//B4GALNT3-out.wgt.RDat	B4GALNT3	12	5.69e+05	5.69e+05	0.36308	rs10849568	-5.28	rs11063544	4.88e-01	29.08	0.1724	114	14	enet	0.490258	2.35e-255	0.2547	7.99e-01	NA	NA	NA	NA	NA
BBS10-out.wgt.RDat	/u/home/t/tboltz/project-ophoff/rna_whole_blood/bulk_TWAS_latest/test_sig_weights_lowcov_bulk//BBS10-out.wgt.RDat	BBS10	12	7.67e+07	7.67e+07	0.02995	rs10506663	-3.28	rs1512504	2.57e-02	6.80	0.5604	106	2	lasso	0.025151	1.97e-11	0.5407	5.89e-01	NA	NA	NA	NA	NA
BCAT1-out.wgt.RDat	/u/home/t/tboltz/project-ophoff/rna_whole_blood/bulk_TWAS_latest/test_sig_weights_lowcov_bulk//BCAT1-out.wgt.RDat	BCAT1	12	2.51e+07	2.51e+07	0.42559	rs4963871	3.04	rs3759085	1.22e-01	14.68	0.4971	159	53	enet	0.252382	1.67e-111	0.6586	5.10e-01	NA	NA	NA	NA	NA
BCL7A-out.wgt.RDat	/u/home/t/tboltz/project-ophoff/rna_whole_blood/bulk_TWAS_latest/test_sig_weights_lowcov_bulk//BCL7A-out.wgt.RDat	BCL7A	12	1.22e+08	1.22e+08	0.02113	rs4069666	-6.26	rs3847694	1.70e-02	-5.79	4.4740	121	3	lasso	0.014473	3.10e-07	-5.1703	2.34e-07	0.000	0.000	0.001	0.334	0.665
BICD1-out.wgt.RDat	/u/home/t/tboltz/project-ophoff/rna_whole_blood/bulk_TWAS_latest/test_sig_weights_lowcov_bulk//BICD1-out.wgt.RDat	BICD1	12	3.23e+07	3.23e+07	0.02203	rs1057994	6.27	rs1144713	-5.79e-04	-3.65	-2.9503	215	215	blup	0.005009	1.87e-03	1.8444	6.51e-02	NA	NA	NA	NA	NA
BIN2-out.wgt.RDat	/u/home/t/tboltz/project-ophoff/rna_whole_blood/bulk_TWAS_latest/test_sig_weights_lowcov_bulk//BIN2-out.wgt.RDat	BIN2	12	5.17e+07	5.17e+07	0.05274	rs12831858	10.53	rs1362963	5.18e-02	-9.66	1.5222	188	2	lasso	0.050497	1.84e-21	-1.5390	1.24e-01	NA	NA	NA	NA	NA
BORCS5-out.wgt.RDat	/u/home/t/tboltz/project-ophoff/rna_whole_blood/bulk_TWAS_latest/test_sig_weights_lowcov_bulk//BORCS5-out.wgt.RDat	BORCS5	12	1.25e+07	1.25e+07	0.11484	rs10845590	-3.21	rs3741800	3.21e-02	7.58	1.0533	151	151	blup	0.055487	1.85e-23	-0.4617	6.44e-01	NA	NA	NA	NA	NA
BRI3BP-out.wgt.RDat	/u/home/t/tboltz/project-ophoff/rna_whole_blood/bulk_TWAS_latest/test_sig_weights_lowcov_bulk//BRI3BP-out.wgt.RDat	BRI3BP	12	1.25e+08	1.25e+08	0.07464	rs326387	3.96	rs12228810	1.44e-02	-5.13	-0.0316	102	30	enet	0.039760	3.42e-17	-0.0735	9.41e-01	NA	NA	NA	NA	NA
BTBD11-out.wgt.RDat	/u/home/t/tboltz/project-ophoff/rna_whole_blood/bulk_TWAS_latest/test_sig_weights_lowcov_bulk//BTBD11-out.wgt.RDat	BTBD11	12	1.08e+08	1.08e+08	0.22531	rs7485036	2.35	rs4964565	1.21e-01	-14.55	0.4810	161	5	lasso	0.141959	1.09e-59	0.0199	9.84e-01	NA	NA	NA	NA	NA
BTG1-out.wgt.RDat	/u/home/t/tboltz/project-ophoff/rna_whole_blood/bulk_TWAS_latest/test_sig_weights_lowcov_bulk//BTG1-out.wgt.RDat	BTG1	12	9.25e+07	9.25e+07	0.06173	rs10859199	2.35	rs709222	3.20e-02	7.72	-1.0436	148	18	enet	0.040230	2.23e-17	-1.9150	5.55e-02	NA	NA	NA	NA	NA
C12orf29-out.wgt.RDat	/u/home/t/tboltz/project-ophoff/rna_whole_blood/bulk_TWAS_latest/test_sig_weights_lowcov_bulk//C12orf29-out.wgt.RDat	C12orf29	12	8.84e+07	8.84e+07	0.02018	rs2193023	-2.76	rs12825549	-7.27e-06	-3.77	-2.0302	138	138	blup	0.005644	1.03e-03	0.9682	3.33e-01	NA	NA	NA	NA	NA
C12orf43-out.wgt.RDat	/u/home/t/tboltz/project-ophoff/rna_whole_blood/bulk_TWAS_latest/test_sig_weights_lowcov_bulk//C12orf43-out.wgt.RDat	C12orf43	12	1.21e+08	1.21e+08	0.03873	rs696337	14.37	rs1169307	1.89e-02	-5.95	3.0434	263	12	enet	0.024641	3.12e-11	-1.0669	2.86e-01	NA	NA	NA	NA	NA
C12orf75-out.wgt.RDat	/u/home/t/tboltz/project-ophoff/rna_whole_blood/bulk_TWAS_latest/test_sig_weights_lowcov_bulk//C12orf75-out.wgt.RDat	C12orf75	12	1.06e+08	1.06e+08	0.12658	rs7488014	4.87	rs10746029	1.26e-02	5.57	0.0461	230	56	enet	0.057782	2.22e-24	2.1149	3.44e-02	0.008	0.720	0.003	0.260	0.009
C2CD5-out.wgt.RDat	/u/home/t/tboltz/project-ophoff/rna_whole_blood/bulk_TWAS_latest/test_sig_weights_lowcov_bulk//C2CD5-out.wgt.RDat	C2CD5	12	2.27e+07	2.27e+07	0.07608	rs7134655	-3.72	rs12302368	1.12e-01	14.55	0.8307	139	3	lasso	0.112683	4.76e-47	0.7149	4.75e-01	NA	NA	NA	NA	NA
CACNA2D4-out.wgt.RDat	/u/home/t/tboltz/project-ophoff/rna_whole_blood/bulk_TWAS_latest/test_sig_weights_lowcov_bulk//CACNA2D4-out.wgt.RDat	CACNA2D4	12	2.03e+06	2.03e+06	0.02422	rs765125	4.62	rs7315298	1.33e-02	-4.96	-0.4390	160	3	lasso	0.013603	6.84e-07	0.5375	5.91e-01	NA	NA	NA	NA	NA
CAMKK2-out.wgt.RDat	/u/home/t/tboltz/project-ophoff/rna_whole_blood/bulk_TWAS_latest/test_sig_weights_lowcov_bulk//CAMKK2-out.wgt.RDat	CAMKK2	12	1.22e+08	1.22e+08	0.09743	rs868795	11.77	rs1560568	6.95e-03	5.67	-2.0350	214	214	blup	0.038819	8.06e-17	-7.7780	7.37e-15	0.000	0.000	0.003	0.997	0.000
CAND1-out.wgt.RDat	/u/home/t/tboltz/project-ophoff/rna_whole_blood/bulk_TWAS_latest/test_sig_weights_lowcov_bulk//CAND1-out.wgt.RDat	CAND1	12	6.77e+07	6.77e+07	0.01682	rs1866255	-2.68	rs1161178	1.13e-03	-4.16	0.4057	145	17	enet	0.008998	4.58e-05	0.6455	5.19e-01	NA	NA	NA	NA	NA
CAPRIN2-out.wgt.RDat	/u/home/t/tboltz/project-ophoff/rna_whole_blood/bulk_TWAS_latest/test_sig_weights_lowcov_bulk//CAPRIN2-out.wgt.RDat	CAPRIN2	12	3.09e+07	3.09e+07	0.06585	rs256703	-2.71	rs7300410	2.41e-02	-6.64	0.2571	190	190	blup	0.027632	2.08e-12	0.0222	9.82e-01	NA	NA	NA	NA	NA
CAPS2-out.wgt.RDat	/u/home/t/tboltz/project-ophoff/rna_whole_blood/bulk_TWAS_latest/test_sig_weights_lowcov_bulk//CAPS2-out.wgt.RDat	CAPS2	12	7.58e+07	7.58e+07	0.07346	rs2700521	-3.31	rs6582294	4.87e-02	9.30	2.2391	133	15	enet	0.054300	5.53e-23	2.0552	3.99e-02	0.000	0.987	0.000	0.001	0.012
CCDC62-out.wgt.RDat	/u/home/t/tboltz/project-ophoff/rna_whole_blood/bulk_TWAS_latest/test_sig_weights_lowcov_bulk//CCDC62-out.wgt.RDat	CCDC62	12	1.23e+08	1.23e+08	0.04408	rs1798219	8.99	rs12312837	9.61e-03	-4.64	8.1216	174	13	enet	0.016581	4.59e-08	-2.8100	4.95e-03	0.000	0.000	0.141	0.525	0.334
CCDC65-out.wgt.RDat	/u/home/t/tboltz/project-ophoff/rna_whole_blood/bulk_TWAS_latest/test_sig_weights_lowcov_bulk//CCDC65-out.wgt.RDat	CCDC65	12	4.93e+07	4.93e+07	0.00793	rs2335451	-2.99	rs11168785	1.05e-02	4.49	-1.4355	106	3	lasso	0.009034	4.43e-05	-1.4371	1.51e-01	NA	NA	NA	NA	NA
CCDC77-out.wgt.RDat	/u/home/t/tboltz/project-ophoff/rna_whole_blood/bulk_TWAS_latest/test_sig_weights_lowcov_bulk//CCDC77-out.wgt.RDat	CCDC77	12	4.98e+05	4.98e+05	0.06012	rs10849568	-5.28	rs520932	4.77e-02	-9.29	-1.2797	107	6	enet	0.047998	1.83e-20	1.4474	1.48e-01	NA	NA	NA	NA	NA
CD27-out.wgt.RDat	/u/home/t/tboltz/project-ophoff/rna_whole_blood/bulk_TWAS_latest/test_sig_weights_lowcov_bulk//CD27-out.wgt.RDat	CD27	12	6.55e+06	6.55e+06	0.06087	rs1639123	-7.11	rs917634	4.27e-02	8.71	4.9251	127	14	enet	0.052143	4.04e-22	5.5077	3.64e-08	0.000	0.000	0.000	0.999	0.001
CD4-out.wgt.RDat	/u/home/t/tboltz/project-ophoff/rna_whole_blood/bulk_TWAS_latest/test_sig_weights_lowcov_bulk//CD4-out.wgt.RDat	CD4	12	6.90e+06	6.90e+06	0.17556	rs1639123	-7.11	rs11064391	4.57e-02	9.14	-1.1455	83	1	lasso	0.045194	2.38e-19	-1.1455	2.52e-01	NA	NA	NA	NA	NA
CD9-out.wgt.RDat	/u/home/t/tboltz/project-ophoff/rna_whole_blood/bulk_TWAS_latest/test_sig_weights_lowcov_bulk//CD9-out.wgt.RDat	CD9	12	6.31e+06	6.31e+06	0.26708	rs1639123	-7.11	rs11064058	1.01e-01	13.29	-2.4146	153	24	enet	0.114274	1.00e-47	-2.6620	7.77e-03	0.000	0.000	0.000	1.000	0.000
CDK2AP1-out.wgt.RDat	/u/home/t/tboltz/project-ophoff/rna_whole_blood/bulk_TWAS_latest/test_sig_weights_lowcov_bulk//CDK2AP1-out.wgt.RDat	CDK2AP1	12	1.24e+08	1.24e+08	0.13164	rs7486414	8.16	rs11057223	1.31e-01	15.47	-0.0721	233	4	lasso	0.136057	4.17e-57	1.0079	3.14e-01	NA	NA	NA	NA	NA
CEP290-out.wgt.RDat	/u/home/t/tboltz/project-ophoff/rna_whole_blood/bulk_TWAS_latest/test_sig_weights_lowcov_bulk//CEP290-out.wgt.RDat	CEP290	12	8.85e+07	8.85e+07	0.03721	rs2193023	-2.76	rs2468239	6.90e-03	5.64	0.9136	151	151	blup	0.023680	7.44e-11	2.1058	3.52e-02	0.003	0.994	0.000	0.001	0.003
CERS5-out.wgt.RDat	/u/home/t/tboltz/project-ophoff/rna_whole_blood/bulk_TWAS_latest/test_sig_weights_lowcov_bulk//CERS5-out.wgt.RDat	CERS5	12	5.06e+07	5.06e+07	0.01112	rs12422417	12.37	rs3741562	1.71e-02	-5.60	8.4348	169	4	lasso	0.015608	1.11e-07	-8.5304	1.46e-17	0.000	0.000	0.001	0.234	0.765
CHPT1-out.wgt.RDat	/u/home/t/tboltz/project-ophoff/rna_whole_blood/bulk_TWAS_latest/test_sig_weights_lowcov_bulk//CHPT1-out.wgt.RDat	CHPT1	12	1.02e+08	1.02e+08	0.31374	rs1811338	4.03	rs2559855	3.89e-01	-25.97	-0.6975	176	39	enet	0.429529	4.31e-213	-0.7005	4.84e-01	NA	NA	NA	NA	NA
CHST11-out.wgt.RDat	/u/home/t/tboltz/project-ophoff/rna_whole_blood/bulk_TWAS_latest/test_sig_weights_lowcov_bulk//CHST11-out.wgt.RDat	CHST11	12	1.05e+08	1.05e+08	0.08561	rs4135067	-2.77	rs6539161	3.55e-02	-8.00	-1.2213	316	13	lasso	0.069562	3.85e-29	0.8673	3.86e-01	NA	NA	NA	NA	NA
CKAP4-out.wgt.RDat	/u/home/t/tboltz/project-ophoff/rna_whole_blood/bulk_TWAS_latest/test_sig_weights_lowcov_bulk//CKAP4-out.wgt.RDat	CKAP4	12	1.07e+08	1.07e+08	0.02714	rs10861575	2.06	rs17038205	1.57e-03	-4.16	-0.3578	105	4	lasso	0.001755	4.46e-02	-0.0168	9.87e-01	NA	NA	NA	NA	NA
CLEC12A-out.wgt.RDat	/u/home/t/tboltz/project-ophoff/rna_whole_blood/bulk_TWAS_latest/test_sig_weights_lowcov_bulk//CLEC12A-out.wgt.RDat	CLEC12A	12	1.01e+07	1.01e+07	0.69131	rs16910526	-2.78	rs7313235	7.83e-01	36.82	1.5015	154	22	enet	0.784969	0.00e+00	1.5838	1.13e-01	NA	NA	NA	NA	NA
CLEC12B-out.wgt.RDat	/u/home/t/tboltz/project-ophoff/rna_whole_blood/bulk_TWAS_latest/test_sig_weights_lowcov_bulk//CLEC12B-out.wgt.RDat	CLEC12B	12	1.02e+07	1.02e+07	0.58259	rs16910526	-2.78	rs7313235	6.22e-01	32.80	1.5015	162	22	enet	0.630874	0.00e+00	1.6194	1.05e-01	NA	NA	NA	NA	NA
CLEC1A-out.wgt.RDat	/u/home/t/tboltz/project-ophoff/rna_whole_blood/bulk_TWAS_latest/test_sig_weights_lowcov_bulk//CLEC1A-out.wgt.RDat	CLEC1A	12	1.03e+07	1.03e+07	0.06653	rs16910526	-2.78	rs6488244	1.94e-02	6.58	-0.2970	173	35	enet	0.033721	8.33e-15	-1.5289	1.26e-01	NA	NA	NA	NA	NA
CLEC1B-out.wgt.RDat	/u/home/t/tboltz/project-ophoff/rna_whole_blood/bulk_TWAS_latest/test_sig_weights_lowcov_bulk//CLEC1B-out.wgt.RDat	CLEC1B	12	1.02e+07	1.02e+07	0.05960	rs16910526	-2.78	rs542700	6.64e-02	-10.89	0.4447	162	6	lasso	0.071712	5.14e-30	-0.3749	7.08e-01	NA	NA	NA	NA	NA
CLEC7A-out.wgt.RDat	/u/home/t/tboltz/project-ophoff/rna_whole_blood/bulk_TWAS_latest/test_sig_weights_lowcov_bulk//CLEC7A-out.wgt.RDat	CLEC7A	12	1.03e+07	1.03e+07	0.27482	rs16910526	-2.78	rs10505753	1.20e-01	14.56	-0.1486	173	36	enet	0.176225	5.01e-75	0.7242	4.69e-01	NA	NA	NA	NA	NA
CLEC9A-out.wgt.RDat	/u/home/t/tboltz/project-ophoff/rna_whole_blood/bulk_TWAS_latest/test_sig_weights_lowcov_bulk//CLEC9A-out.wgt.RDat	CLEC9A	12	1.02e+07	1.02e+07	0.26464	rs16910526	-2.78	rs6488244	1.71e-01	17.28	-0.2970	166	12	enet	0.207021	2.34e-89	-0.5841	5.59e-01	NA	NA	NA	NA	NA
CMKLR1-out.wgt.RDat	/u/home/t/tboltz/project-ophoff/rna_whole_blood/bulk_TWAS_latest/test_sig_weights_lowcov_bulk//CMKLR1-out.wgt.RDat	CMKLR1	12	1.09e+08	1.09e+08	0.29473	rs888555	3.65	rs952584	1.17e-01	14.45	-0.7090	167	3	lasso	0.122147	4.33e-51	-0.7863	4.32e-01	NA	NA	NA	NA	NA
COQ5-out.wgt.RDat	/u/home/t/tboltz/project-ophoff/rna_whole_blood/bulk_TWAS_latest/test_sig_weights_lowcov_bulk//COQ5-out.wgt.RDat	COQ5	12	1.21e+08	1.21e+08	0.11303	rs696337	14.37	rs1050187	9.24e-02	12.90	8.5045	214	6	lasso	0.092128	2.06e-38	8.2432	1.68e-16	0.000	0.000	0.000	1.000	0.000
CORO1C-out.wgt.RDat	/u/home/t/tboltz/project-ophoff/rna_whole_blood/bulk_TWAS_latest/test_sig_weights_lowcov_bulk//CORO1C-out.wgt.RDat	CORO1C	12	1.09e+08	1.09e+08	0.33422	rs888555	3.65	rs4581499	2.59e-01	-21.23	3.0714	184	5	lasso	0.291708	8.24e-132	-2.8859	3.90e-03	0.000	0.899	0.000	0.001	0.099
COX14-out.wgt.RDat	/u/home/t/tboltz/project-ophoff/rna_whole_blood/bulk_TWAS_latest/test_sig_weights_lowcov_bulk//COX14-out.wgt.RDat	COX14	12	5.05e+07	5.05e+07	0.01308	rs12422417	12.37	rs2242507	1.25e-02	-5.10	-3.4961	169	1	lasso	0.011354	5.30e-06	3.4961	4.72e-04	0.000	0.000	0.083	0.915	0.002
CRACR2A-out.wgt.RDat	/u/home/t/tboltz/project-ophoff/rna_whole_blood/bulk_TWAS_latest/test_sig_weights_lowcov_bulk//CRACR2A-out.wgt.RDat	CRACR2A	12	3.87e+06	3.87e+06	0.01514	rs2013195	3.27	rs242017	-3.33e-04	3.13	-0.3544	125	125	blup	0.005727	9.51e-04	-0.3261	7.44e-01	NA	NA	NA	NA	NA
CSRNP2-out.wgt.RDat	/u/home/t/tboltz/project-ophoff/rna_whole_blood/bulk_TWAS_latest/test_sig_weights_lowcov_bulk//CSRNP2-out.wgt.RDat	CSRNP2	12	5.15e+07	5.15e+07	0.01035	rs7306677	11.01	rs2018022	2.47e-03	-3.85	-2.6590	207	207	blup	0.005081	1.75e-03	2.4490	1.43e-02	0.000	0.000	0.894	0.080	0.026
DAZAP2-out.wgt.RDat	/u/home/t/tboltz/project-ophoff/rna_whole_blood/bulk_TWAS_latest/test_sig_weights_lowcov_bulk//DAZAP2-out.wgt.RDat	DAZAP2	12	5.16e+07	5.16e+07	0.02746	rs7306677	11.01	rs6421171	1.48e-02	5.82	3.7756	195	5	lasso	0.016150	6.78e-08	3.5687	3.59e-04	0.000	0.000	0.002	0.998	0.000
DDX11-out.wgt.RDat	/u/home/t/tboltz/project-ophoff/rna_whole_blood/bulk_TWAS_latest/test_sig_weights_lowcov_bulk//DDX11-out.wgt.RDat	DDX11	12	3.12e+07	3.12e+07	0.30028	rs256703	-2.71	rs10843894	1.04e-01	-13.55	0.7191	121	46	enet	0.395285	3.36e-191	-1.9558	5.05e-02	NA	NA	NA	NA	NA
DDX51-out.wgt.RDat	/u/home/t/tboltz/project-ophoff/rna_whole_blood/bulk_TWAS_latest/test_sig_weights_lowcov_bulk//DDX51-out.wgt.RDat	DDX51	12	1.33e+08	1.33e+08	0.02316	rs7133781	-10.52	rs12303484	2.42e-02	6.56	-1.2437	97	4	lasso	0.023972	5.72e-11	-0.6402	5.22e-01	NA	NA	NA	NA	NA
DDX55-out.wgt.RDat	/u/home/t/tboltz/project-ophoff/rna_whole_blood/bulk_TWAS_latest/test_sig_weights_lowcov_bulk//DDX55-out.wgt.RDat	DDX55	12	1.24e+08	1.24e+08	0.05449	rs863750	6.23	rs11057306	2.90e-02	-8.07	-3.0034	204	14	enet	0.047532	2.80e-20	3.6164	2.99e-04	0.000	0.004	0.000	0.995	0.001
DENND5B-out.wgt.RDat	/u/home/t/tboltz/project-ophoff/rna_whole_blood/bulk_TWAS_latest/test_sig_weights_lowcov_bulk//DENND5B-out.wgt.RDat	DENND5B	12	3.17e+07	3.17e+07	0.04081	rs1057994	6.27	rs4930979	2.15e-02	7.51	0.1383	170	9	lasso	0.037116	3.80e-16	-0.8010	4.23e-01	NA	NA	NA	NA	NA
DPY19L2-out.wgt.RDat	/u/home/t/tboltz/project-ophoff/rna_whole_blood/bulk_TWAS_latest/test_sig_weights_lowcov_bulk//DPY19L2-out.wgt.RDat	DPY19L2	12	6.41e+07	6.41e+07	0.25222	rs7312734	1.79	rs7978328	5.53e-02	10.17	-0.6671	150	31	enet	0.158762	3.92e-67	0.4567	6.48e-01	NA	NA	NA	NA	NA
DRAM1-out.wgt.RDat	/u/home/t/tboltz/project-ophoff/rna_whole_blood/bulk_TWAS_latest/test_sig_weights_lowcov_bulk//DRAM1-out.wgt.RDat	DRAM1	12	1.02e+08	1.02e+08	0.12011	rs1811338	4.03	rs7965541	4.06e-02	10.08	3.6403	155	22	enet	0.094795	1.60e-39	2.9635	3.04e-03	0.000	0.558	0.000	0.004	0.438
DUSP16-out.wgt.RDat	/u/home/t/tboltz/project-ophoff/rna_whole_blood/bulk_TWAS_latest/test_sig_weights_lowcov_bulk//DUSP16-out.wgt.RDat	DUSP16	12	1.27e+07	1.27e+07	0.20276	rs10845590	-3.21	rs2013675	7.33e-02	-11.49	1.5866	156	40	enet	0.113151	3.01e-47	0.0451	9.64e-01	NA	NA	NA	NA	NA
DUSP6-out.wgt.RDat	/u/home/t/tboltz/project-ophoff/rna_whole_blood/bulk_TWAS_latest/test_sig_weights_lowcov_bulk//DUSP6-out.wgt.RDat	DUSP6	12	8.97e+07	8.97e+07	0.06075	rs2052828	-3.41	rs899003	2.46e-03	-5.03	0.1782	112	11	enet	0.031857	4.52e-14	0.6536	5.13e-01	NA	NA	NA	NA	NA
DYNLL1-out.wgt.RDat	/u/home/t/tboltz/project-ophoff/rna_whole_blood/bulk_TWAS_latest/test_sig_weights_lowcov_bulk//DYNLL1-out.wgt.RDat	DYNLL1	12	1.21e+08	1.21e+08	0.04181	rs696337	14.37	rs614226	2.72e-02	7.18	1.5275	200	6	lasso	0.030703	1.29e-13	-1.6618	9.65e-02	NA	NA	NA	NA	NA
DYRK4-out.wgt.RDat	/u/home/t/tboltz/project-ophoff/rna_whole_blood/bulk_TWAS_latest/test_sig_weights_lowcov_bulk//DYRK4-out.wgt.RDat	DYRK4	12	4.67e+06	4.67e+06	0.01221	rs2072359	-3.08	rs2286575	3.13e-03	3.77	-2.8165	171	6	enet	0.001854	4.03e-02	-2.4053	1.62e-02	0.920	0.074	0.001	0.000	0.004
EEA1-out.wgt.RDat	/u/home/t/tboltz/project-ophoff/rna_whole_blood/bulk_TWAS_latest/test_sig_weights_lowcov_bulk//EEA1-out.wgt.RDat	EEA1	12	9.33e+07	9.33e+07	0.03809	rs7976742	6.81	rs7305127	4.63e-02	9.06	-0.7082	166	10	lasso	0.045719	1.47e-19	-0.8361	4.03e-01	NA	NA	NA	NA	NA
EEF1AKMT3-out.wgt.RDat	/u/home/t/tboltz/project-ophoff/rna_whole_blood/bulk_TWAS_latest/test_sig_weights_lowcov_bulk//EEF1AKMT3-out.wgt.RDat	EEF1AKMT3	12	5.82e+07	5.82e+07	0.11927	rs575153	-6.06	rs10877019	1.59e-01	16.67	1.7692	125	6	lasso	0.159159	2.61e-67	1.7015	8.88e-02	NA	NA	NA	NA	NA
EIF2B1-out.wgt.RDat	/u/home/t/tboltz/project-ophoff/rna_whole_blood/bulk_TWAS_latest/test_sig_weights_lowcov_bulk//EIF2B1-out.wgt.RDat	EIF2B1	12	1.24e+08	1.24e+08	0.03004	rs863750	6.23	rs9919	2.72e-02	7.18	-1.7467	200	4	lasso	0.026565	5.47e-12	-1.9022	5.71e-02	NA	NA	NA	NA	NA
EP400-out.wgt.RDat	/u/home/t/tboltz/project-ophoff/rna_whole_blood/bulk_TWAS_latest/test_sig_weights_lowcov_bulk//EP400-out.wgt.RDat	EP400	12	1.32e+08	1.32e+08	0.01148	rs7133781	-10.52	rs11246867	6.98e-05	-3.50	-6.1184	140	140	blup	0.003002	1.28e-02	6.2663	3.70e-10	0.000	0.000	0.665	0.023	0.312
EP400P1-out.wgt.RDat	/u/home/t/tboltz/project-ophoff/rna_whole_blood/bulk_TWAS_latest/test_sig_weights_lowcov_bulk//EP400P1-out.wgt.RDat	EP400P1	12	1.33e+08	1.33e+08	0.18049	rs7133781	-10.52	rs7299476	2.77e-01	-22.23	-2.2193	95	5	lasso	0.291744	7.89e-132	1.8500	6.43e-02	NA	NA	NA	NA	NA
ERC1-out.wgt.RDat	/u/home/t/tboltz/project-ophoff/rna_whole_blood/bulk_TWAS_latest/test_sig_weights_lowcov_bulk//ERC1-out.wgt.RDat	ERC1	12	1.10e+06	1.10e+06	0.15590	rs10849568	-5.28	rs10849620	9.04e-02	-12.59	-1.2457	132	8	enet	0.101184	3.40e-42	1.5265	1.27e-01	NA	NA	NA	NA	NA
ERGIC2-out.wgt.RDat	/u/home/t/tboltz/project-ophoff/rna_whole_blood/bulk_TWAS_latest/test_sig_weights_lowcov_bulk//ERGIC2-out.wgt.RDat	ERGIC2	12	2.95e+07	2.95e+07	0.04505	rs2882193	-2.40	rs1006409	3.90e-02	8.29	0.3152	211	24	enet	0.042795	2.14e-18	0.3608	7.18e-01	NA	NA	NA	NA	NA
ERP27-out.wgt.RDat	/u/home/t/tboltz/project-ophoff/rna_whole_blood/bulk_TWAS_latest/test_sig_weights_lowcov_bulk//ERP27-out.wgt.RDat	ERP27	12	1.51e+07	1.51e+07	0.01724	rs2900333	2.32	rs4764137	1.23e-02	-5.20	-1.0587	131	13	enet	0.014315	3.58e-07	1.3862	1.66e-01	NA	NA	NA	NA	NA
ESYT1-out.wgt.RDat	/u/home/t/tboltz/project-ophoff/rna_whole_blood/bulk_TWAS_latest/test_sig_weights_lowcov_bulk//ESYT1-out.wgt.RDat	ESYT1	12	5.65e+07	5.65e+07	0.01720	rs773121	4.69	rs17118317	1.66e-04	4.16	4.5165	96	96	blup	0.008803	5.48e-05	2.7725	5.56e-03	0.093	0.042	0.055	0.024	0.787
ETFBKMT-out.wgt.RDat	/u/home/t/tboltz/project-ophoff/rna_whole_blood/bulk_TWAS_latest/test_sig_weights_lowcov_bulk//ETFBKMT-out.wgt.RDat	ETFBKMT	12	3.18e+07	3.18e+07	0.01737	rs1057994	6.27	rs17499863	1.16e-02	4.80	0.3264	188	2	lasso	0.008274	8.92e-05	0.2495	8.03e-01	NA	NA	NA	NA	NA
ETFRF1-out.wgt.RDat	/u/home/t/tboltz/project-ophoff/rna_whole_blood/bulk_TWAS_latest/test_sig_weights_lowcov_bulk//ETFRF1-out.wgt.RDat	ETFRF1	12	2.53e+07	2.53e+07	0.05658	rs4963871	3.04	rs12229161	8.23e-03	4.78	-2.2246	189	3	lasso	0.015219	1.58e-07	-1.6713	9.47e-02	NA	NA	NA	NA	NA
FAM216A-out.wgt.RDat	/u/home/t/tboltz/project-ophoff/rna_whole_blood/bulk_TWAS_latest/test_sig_weights_lowcov_bulk//FAM216A-out.wgt.RDat	FAM216A	12	1.11e+08	1.11e+08	0.03537	rs10774610	3.99	rs17619763	2.67e-02	-7.74	2.1030	121	17	enet	0.044939	3.01e-19	-1.9245	5.43e-02	NA	NA	NA	NA	NA
FAM234B-out.wgt.RDat	/u/home/t/tboltz/project-ophoff/rna_whole_blood/bulk_TWAS_latest/test_sig_weights_lowcov_bulk//FAM234B-out.wgt.RDat	FAM234B	12	1.32e+07	1.32e+07	0.02308	rs10845590	-3.21	rs1291358	1.24e-02	4.77	0.2338	159	23	enet	0.014968	1.98e-07	-1.8042	7.12e-02	NA	NA	NA	NA	NA
FBRSL1-out.wgt.RDat	/u/home/t/tboltz/project-ophoff/rna_whole_blood/bulk_TWAS_latest/test_sig_weights_lowcov_bulk//FBRSL1-out.wgt.RDat	FBRSL1	12	1.33e+08	1.33e+08	0.02778	rs12423664	6.50	rs4883520	9.97e-03	4.46	-3.3045	99	14	enet	0.013482	7.64e-07	-1.4574	1.45e-01	NA	NA	NA	NA	NA
FBXW8-out.wgt.RDat	/u/home/t/tboltz/project-ophoff/rna_whole_blood/bulk_TWAS_latest/test_sig_weights_lowcov_bulk//FBXW8-out.wgt.RDat	FBXW8	12	1.17e+08	1.17e+08	0.16833	rs12227287	-2.39	rs4767473	8.02e-02	11.90	0.5602	147	33	enet	0.131607	3.59e-55	0.7825	4.34e-01	NA	NA	NA	NA	NA
FGD4-out.wgt.RDat	/u/home/t/tboltz/project-ophoff/rna_whole_blood/bulk_TWAS_latest/test_sig_weights_lowcov_bulk//FGD4-out.wgt.RDat	FGD4	12	3.26e+07	3.26e+07	0.04115	rs1057994	6.27	rs7967302	3.61e-03	4.80	-0.3733	211	37	enet	0.013085	1.10e-06	1.6030	1.09e-01	NA	NA	NA	NA	NA
FGD6-out.wgt.RDat	/u/home/t/tboltz/project-ophoff/rna_whole_blood/bulk_TWAS_latest/test_sig_weights_lowcov_bulk//FGD6-out.wgt.RDat	FGD6	12	9.56e+07	9.56e+07	0.05233	rs301008	5.24	rs6538599	7.48e-02	-11.80	3.0451	275	5	lasso	0.074053	5.72e-31	-3.1117	1.86e-03	0.000	0.478	0.000	0.478	0.044
FKBP11-out.wgt.RDat	/u/home/t/tboltz/project-ophoff/rna_whole_blood/bulk_TWAS_latest/test_sig_weights_lowcov_bulk//FKBP11-out.wgt.RDat	FKBP11	12	4.93e+07	4.93e+07	0.01410	rs2335451	-2.99	rs2272311	1.46e-02	-5.85	-1.4102	106	9	lasso	0.015604	1.11e-07	1.0522	2.93e-01	NA	NA	NA	NA	NA
FMNL3-out.wgt.RDat	/u/home/t/tboltz/project-ophoff/rna_whole_blood/bulk_TWAS_latest/test_sig_weights_lowcov_bulk//FMNL3-out.wgt.RDat	FMNL3	12	5.01e+07	5.01e+07	0.01832	rs7315690	11.94	rs7954994	1.62e-02	-5.73	-0.3212	174	2	lasso	0.013570	7.05e-07	0.1769	8.60e-01	NA	NA	NA	NA	NA
GABARAPL1-out.wgt.RDat	/u/home/t/tboltz/project-ophoff/rna_whole_blood/bulk_TWAS_latest/test_sig_weights_lowcov_bulk//GABARAPL1-out.wgt.RDat	GABARAPL1	12	1.04e+07	1.04e+07	0.05614	rs2083958	-3.84	rs7313235	1.84e-03	-4.87	1.5015	190	27	enet	0.021380	5.96e-10	-1.6062	1.08e-01	NA	NA	NA	NA	NA
GALNT6-out.wgt.RDat	/u/home/t/tboltz/project-ophoff/rna_whole_blood/bulk_TWAS_latest/test_sig_weights_lowcov_bulk//GALNT6-out.wgt.RDat	GALNT6	12	5.18e+07	5.18e+07	0.38502	rs2301529	6.43	rs10876193	1.72e-01	-17.32	4.1849	173	61	enet	0.217636	2.00e-94	-5.7495	8.95e-09	0.000	0.000	0.000	0.998	0.001
GALNT8-out.wgt.RDat	/u/home/t/tboltz/project-ophoff/rna_whole_blood/bulk_TWAS_latest/test_sig_weights_lowcov_bulk//GALNT8-out.wgt.RDat	GALNT8	12	4.83e+06	4.83e+06	0.03677	rs2072359	-3.08	rs972884	1.27e-02	-5.31	-1.0360	204	26	enet	0.018956	5.34e-09	1.0706	2.84e-01	NA	NA	NA	NA	NA
GAPDH-out.wgt.RDat	/u/home/t/tboltz/project-ophoff/rna_whole_blood/bulk_TWAS_latest/test_sig_weights_lowcov_bulk//GAPDH-out.wgt.RDat	GAPDH	12	6.64e+06	6.64e+06	0.14502	rs1639123	-7.11	rs11064213	1.58e-01	-16.54	2.8953	109	5	lasso	0.179921	1.02e-76	-2.8896	3.86e-03	0.000	0.000	0.000	1.000	0.000
GATC-out.wgt.RDat	/u/home/t/tboltz/project-ophoff/rna_whole_blood/bulk_TWAS_latest/test_sig_weights_lowcov_bulk//GATC-out.wgt.RDat	GATC	12	1.21e+08	1.21e+08	0.19822	rs696337	14.37	rs606443	1.59e-01	-16.72	-9.4999	191	17	enet	0.239993	2.52e-105	5.7528	8.78e-09	0.000	0.000	0.000	1.000	0.000
GCN1-out.wgt.RDat	/u/home/t/tboltz/project-ophoff/rna_whole_blood/bulk_TWAS_latest/test_sig_weights_lowcov_bulk//GCN1-out.wgt.RDat	GCN1	12	1.21e+08	1.21e+08	0.02077	rs3829290	14.32	rs4767884	1.64e-02	-5.84	-1.3486	145	6	enet	0.010570	1.08e-05	1.4064	1.60e-01	NA	NA	NA	NA	NA
GDF11-out.wgt.RDat	/u/home/t/tboltz/project-ophoff/rna_whole_blood/bulk_TWAS_latest/test_sig_weights_lowcov_bulk//GDF11-out.wgt.RDat	GDF11	12	5.61e+07	5.61e+07	0.02429	rs773121	4.69	rs1701704	4.67e-03	-4.95	0.6475	101	4	lasso	0.014416	3.27e-07	-0.5616	5.74e-01	NA	NA	NA	NA	NA
GIHCG-out.wgt.RDat	/u/home/t/tboltz/project-ophoff/rna_whole_blood/bulk_TWAS_latest/test_sig_weights_lowcov_bulk//GIHCG-out.wgt.RDat	GIHCG	12	5.83e+07	5.83e+07	0.00906	rs533975	-5.94	rs1506884	5.00e-03	-4.22	0.2946	157	3	lasso	0.005409	1.28e-03	-0.6930	4.88e-01	NA	NA	NA	NA	NA
GLIPR1L2-out.wgt.RDat	/u/home/t/tboltz/project-ophoff/rna_whole_blood/bulk_TWAS_latest/test_sig_weights_lowcov_bulk//GLIPR1L2-out.wgt.RDat	GLIPR1L2	12	7.58e+07	7.58e+07	0.09162	rs2700521	-3.31	rs10879910	6.01e-02	10.26	-0.6159	133	17	enet	0.088514	6.50e-37	-1.9875	4.69e-02	0.000	0.998	0.000	0.001	0.001
GLIPR1-out.wgt.RDat	/u/home/t/tboltz/project-ophoff/rna_whole_blood/bulk_TWAS_latest/test_sig_weights_lowcov_bulk//GLIPR1-out.wgt.RDat	GLIPR1	12	7.59e+07	7.59e+07	0.18860	rs2700521	-3.31	rs2700521	1.07e-01	14.32	-3.3148	119	6	lasso	0.174421	3.33e-74	-3.0027	2.68e-03	0.000	0.883	0.000	0.001	0.116
GLT1D1-out.wgt.RDat	/u/home/t/tboltz/project-ophoff/rna_whole_blood/bulk_TWAS_latest/test_sig_weights_lowcov_bulk//GLT1D1-out.wgt.RDat	GLT1D1	12	1.29e+08	1.29e+08	0.03838	rs7298269	-3.00	rs1798911	2.47e-02	-6.74	0.1342	140	3	lasso	0.023715	7.21e-11	-0.2590	7.96e-01	NA	NA	NA	NA	NA
GLTP-out.wgt.RDat	/u/home/t/tboltz/project-ophoff/rna_whole_blood/bulk_TWAS_latest/test_sig_weights_lowcov_bulk//GLTP-out.wgt.RDat	GLTP	12	1.10e+08	1.10e+08	0.03622	rs12314392	8.35	rs2292354	9.18e-03	-4.77	1.0952	193	6	lasso	0.015612	1.10e-07	-1.7256	8.44e-02	NA	NA	NA	NA	NA
GNPTAB-out.wgt.RDat	/u/home/t/tboltz/project-ophoff/rna_whole_blood/bulk_TWAS_latest/test_sig_weights_lowcov_bulk//GNPTAB-out.wgt.RDat	GNPTAB	12	1.02e+08	1.02e+08	0.05624	rs1811338	4.03	rs10860794	2.06e-02	7.34	-0.9156	171	4	lasso	0.042540	2.70e-18	-2.6779	7.41e-03	0.000	0.975	0.000	0.007	0.018
GNS-out.wgt.RDat	/u/home/t/tboltz/project-ophoff/rna_whole_blood/bulk_TWAS_latest/test_sig_weights_lowcov_bulk//GNS-out.wgt.RDat	GNS	12	6.52e+07	6.52e+07	0.04219	rs959176	-3.39	rs2620733	1.21e-02	-6.05	-0.5002	125	26	enet	0.024749	2.83e-11	-0.9867	3.24e-01	NA	NA	NA	NA	NA
GOLGA2P5-out.wgt.RDat	/u/home/t/tboltz/project-ophoff/rna_whole_blood/bulk_TWAS_latest/test_sig_weights_lowcov_bulk//GOLGA2P5-out.wgt.RDat	GOLGA2P5	12	1.01e+08	1.01e+08	0.03845	rs11609439	2.25	rs11110266	3.30e-02	7.80	1.9195	136	5	lasso	0.030196	2.04e-13	1.8912	5.86e-02	NA	NA	NA	NA	NA
GOLGA3-out.wgt.RDat	/u/home/t/tboltz/project-ophoff/rna_whole_blood/bulk_TWAS_latest/test_sig_weights_lowcov_bulk//GOLGA3-out.wgt.RDat	GOLGA3	12	1.33e+08	1.33e+08	0.24154	rs12423664	6.50	rs7778	6.36e-02	10.58	3.2784	85	34	enet	0.128309	9.61e-54	3.7030	2.13e-04	0.000	0.001	0.000	0.999	0.000
GOLT1B-out.wgt.RDat	/u/home/t/tboltz/project-ophoff/rna_whole_blood/bulk_TWAS_latest/test_sig_weights_lowcov_bulk//GOLT1B-out.wgt.RDat	GOLT1B	12	2.17e+07	2.17e+07	0.05222	rs6487213	3.77	rs3765093	2.05e-02	6.81	3.1218	306	14	enet	0.034605	3.73e-15	3.4658	5.29e-04	0.000	0.882	0.000	0.013	0.105
GPN3-out.wgt.RDat	/u/home/t/tboltz/project-ophoff/rna_whole_blood/bulk_TWAS_latest/test_sig_weights_lowcov_bulk//GPN3-out.wgt.RDat	GPN3	12	1.11e+08	1.11e+08	0.16275	rs10774610	3.99	rs28609096	1.50e-01	-16.26	-0.0013	121	2	lasso	0.151140	9.74e-64	0.1005	9.20e-01	NA	NA	NA	NA	NA
GPR162-out.wgt.RDat	/u/home/t/tboltz/project-ophoff/rna_whole_blood/bulk_TWAS_latest/test_sig_weights_lowcov_bulk//GPR162-out.wgt.RDat	GPR162	12	6.93e+06	6.93e+06	0.22757	rs1639123	-7.11	rs11064391	7.69e-02	11.79	-1.1455	83	10	enet	0.122270	3.83e-51	1.1655	2.44e-01	NA	NA	NA	NA	NA
GPR84-out.wgt.RDat	/u/home/t/tboltz/project-ophoff/rna_whole_blood/bulk_TWAS_latest/test_sig_weights_lowcov_bulk//GPR84-out.wgt.RDat	GPR84	12	5.48e+07	5.48e+07	0.01217	rs3087404	11.88	rs7967622	-4.83e-04	-3.68	4.4422	89	89	blup	0.002589	1.93e-02	-7.1755	7.21e-13	0.000	0.000	0.756	0.023	0.221
GRIP1-out.wgt.RDat	/u/home/t/tboltz/project-ophoff/rna_whole_blood/bulk_TWAS_latest/test_sig_weights_lowcov_bulk//GRIP1-out.wgt.RDat	GRIP1	12	6.75e+07	6.75e+07	0.04577	rs1866255	-2.68	rs12818966	2.36e-02	7.58	0.4142	150	13	enet	0.054391	5.09e-23	-0.3847	7.00e-01	NA	NA	NA	NA	NA
GTF2H3-out.wgt.RDat	/u/home/t/tboltz/project-ophoff/rna_whole_blood/bulk_TWAS_latest/test_sig_weights_lowcov_bulk//GTF2H3-out.wgt.RDat	GTF2H3	12	1.24e+08	1.24e+08	0.01331	rs863750	6.23	rs10846509	1.32e-04	-3.96	-3.1877	200	17	enet	0.001947	3.67e-02	4.9717	6.64e-07	0.003	0.001	0.774	0.202	0.020
GTSF1-out.wgt.RDat	/u/home/t/tboltz/project-ophoff/rna_whole_blood/bulk_TWAS_latest/test_sig_weights_lowcov_bulk//GTSF1-out.wgt.RDat	GTSF1	12	5.49e+07	5.49e+07	0.01851	rs3087404	11.88	rs7972761	2.85e-03	4.12	-6.0813	101	13	enet	0.007205	2.40e-04	-3.7088	2.08e-04	0.000	0.000	0.812	0.175	0.013
GXYLT1-out.wgt.RDat	/u/home/t/tboltz/project-ophoff/rna_whole_blood/bulk_TWAS_latest/test_sig_weights_lowcov_bulk//GXYLT1-out.wgt.RDat	GXYLT1	12	4.25e+07	4.25e+07	0.05043	rs2201697	2.28	rs1669909	3.46e-02	-8.08	-0.4689	153	37	enet	0.053691	9.71e-23	0.5605	5.75e-01	NA	NA	NA	NA	NA
H2AJ-out.wgt.RDat	/u/home/t/tboltz/project-ophoff/rna_whole_blood/bulk_TWAS_latest/test_sig_weights_lowcov_bulk//H2AJ-out.wgt.RDat	H2AJ	12	1.49e+07	1.49e+07	0.08166	rs2900333	2.32	rs7309504	1.44e-02	5.30	-1.7353	121	20	enet	0.032091	3.66e-14	-2.0917	3.65e-02	0.017	0.978	0.000	0.000	0.004
HAL-out.wgt.RDat	/u/home/t/tboltz/project-ophoff/rna_whole_blood/bulk_TWAS_latest/test_sig_weights_lowcov_bulk//HAL-out.wgt.RDat	HAL	12	9.64e+07	9.64e+07	0.27415	rs3794261	3.15	rs2540499	1.26e-01	14.84	1.5345	233	34	enet	0.287865	8.90e-130	1.7772	7.55e-02	NA	NA	NA	NA	NA
HCAR2-out.wgt.RDat	/u/home/t/tboltz/project-ophoff/rna_whole_blood/bulk_TWAS_latest/test_sig_weights_lowcov_bulk//HCAR2-out.wgt.RDat	HCAR2	12	1.23e+08	1.23e+08	0.07899	rs1798219	8.99	rs7131791	3.23e-02	7.81	-3.8151	157	12	enet	0.036963	4.37e-16	-4.9463	7.57e-07	0.000	0.000	0.000	1.000	0.000
HCAR3-out.wgt.RDat	/u/home/t/tboltz/project-ophoff/rna_whole_blood/bulk_TWAS_latest/test_sig_weights_lowcov_bulk//HCAR3-out.wgt.RDat	HCAR3	12	1.23e+08	1.23e+08	0.20801	rs1798219	8.99	rs10847574	9.29e-02	-13.38	-3.8573	162	16	enet	0.128112	1.17e-53	0.4051	6.85e-01	NA	NA	NA	NA	NA
HEBP1-out.wgt.RDat	/u/home/t/tboltz/project-ophoff/rna_whole_blood/bulk_TWAS_latest/test_sig_weights_lowcov_bulk//HEBP1-out.wgt.RDat	HEBP1	12	1.32e+07	1.32e+07	0.16269	rs10845590	-3.21	rs3825272	1.47e-01	-16.02	0.1121	164	12	enet	0.182368	7.65e-78	-0.1476	8.83e-01	NA	NA	NA	NA	NA
HELB-out.wgt.RDat	/u/home/t/tboltz/project-ophoff/rna_whole_blood/bulk_TWAS_latest/test_sig_weights_lowcov_bulk//HELB-out.wgt.RDat	HELB	12	6.67e+07	6.67e+07	0.06129	rs12424086	-4.75	rs974349	9.88e-02	-13.18	-1.4190	160	17	enet	0.090475	1.00e-37	1.3424	1.79e-01	NA	NA	NA	NA	NA
HIP1R-out.wgt.RDat	/u/home/t/tboltz/project-ophoff/rna_whole_blood/bulk_TWAS_latest/test_sig_weights_lowcov_bulk//HIP1R-out.wgt.RDat	HIP1R	12	1.23e+08	1.23e+08	0.03170	rs1798219	8.99	rs10847742	4.10e-03	4.83	1.3927	191	191	blup	0.010798	8.81e-06	1.8568	6.33e-02	NA	NA	NA	NA	NA
HNRNPA1P70-out.wgt.RDat	/u/home/t/tboltz/project-ophoff/rna_whole_blood/bulk_TWAS_latest/test_sig_weights_lowcov_bulk//HNRNPA1P70-out.wgt.RDat	HNRNPA1P70	12	6.84e+07	6.84e+07	0.20372	rs7975682	-3.37	rs3015002	2.26e-01	-19.93	-1.8482	148	14	enet	0.250204	2.07e-110	1.4113	1.58e-01	NA	NA	NA	NA	NA
HRK-out.wgt.RDat	/u/home/t/tboltz/project-ophoff/rna_whole_blood/bulk_TWAS_latest/test_sig_weights_lowcov_bulk//HRK-out.wgt.RDat	HRK	12	1.17e+08	1.17e+08	0.30421	rs7310727	-3.48	rs4238051	5.68e-02	10.13	0.4927	150	29	enet	0.176296	4.65e-75	0.0208	9.83e-01	NA	NA	NA	NA	NA
HSP90B1-out.wgt.RDat	/u/home/t/tboltz/project-ophoff/rna_whole_blood/bulk_TWAS_latest/test_sig_weights_lowcov_bulk//HSP90B1-out.wgt.RDat	HSP90B1	12	1.04e+08	1.04e+08	0.02251	rs4135067	-2.77	rs2576971	1.87e-02	5.98	-0.5813	243	20	enet	0.019966	2.14e-09	-0.4514	6.52e-01	NA	NA	NA	NA	NA
HTR7P1-out.wgt.RDat	/u/home/t/tboltz/project-ophoff/rna_whole_blood/bulk_TWAS_latest/test_sig_weights_lowcov_bulk//HTR7P1-out.wgt.RDat	HTR7P1	12	1.32e+07	1.32e+07	0.11748	rs10845590	-3.21	rs11055200	1.14e-01	14.13	-0.6873	164	5	lasso	0.117439	4.49e-49	-0.5758	5.65e-01	NA	NA	NA	NA	NA
HVCN1-out.wgt.RDat	/u/home/t/tboltz/project-ophoff/rna_whole_blood/bulk_TWAS_latest/test_sig_weights_lowcov_bulk//HVCN1-out.wgt.RDat	HVCN1	12	1.11e+08	1.11e+08	0.01688	rs10774610	3.99	rs7961345	2.31e-02	-7.10	2.0247	93	5	enet	0.024944	2.37e-11	-2.0741	3.81e-02	0.000	0.982	0.000	0.010	0.008
IFFO1-out.wgt.RDat	/u/home/t/tboltz/project-ophoff/rna_whole_blood/bulk_TWAS_latest/test_sig_weights_lowcov_bulk//IFFO1-out.wgt.RDat	IFFO1	12	6.67e+06	6.67e+06	0.11986	rs1639123	-7.11	rs10849488	8.89e-02	-12.44	1.8620	103	6	lasso	0.085762	8.93e-36	-1.7574	7.89e-02	NA	NA	NA	NA	NA
IFNG-out.wgt.RDat	/u/home/t/tboltz/project-ophoff/rna_whole_blood/bulk_TWAS_latest/test_sig_weights_lowcov_bulk//IFNG-out.wgt.RDat	IFNG	12	6.86e+07	6.86e+07	0.09235	rs7975682	-3.37	rs2079583	6.34e-02	-10.62	3.2086	147	6	lasso	0.081828	3.73e-34	-3.0690	2.15e-03	0.000	0.848	0.000	0.001	0.151
IKBIP-out.wgt.RDat	/u/home/t/tboltz/project-ophoff/rna_whole_blood/bulk_TWAS_latest/test_sig_weights_lowcov_bulk//IKBIP-out.wgt.RDat	IKBIP	12	9.90e+07	9.90e+07	0.17579	rs12581724	-2.43	rs934930	4.63e-02	-9.11	-0.2125	113	46	enet	0.085906	7.79e-36	1.8497	6.44e-02	NA	NA	NA	NA	NA
IPO8-out.wgt.RDat	/u/home/t/tboltz/project-ophoff/rna_whole_blood/bulk_TWAS_latest/test_sig_weights_lowcov_bulk//IPO8-out.wgt.RDat	IPO8	12	3.08e+07	3.08e+07	0.07852	rs256703	-2.71	rs3910564	9.56e-02	13.06	0.0042	205	11	lasso	0.100625	5.84e-42	0.1009	9.20e-01	NA	NA	NA	NA	NA
IRAG2-out.wgt.RDat	/u/home/t/tboltz/project-ophoff/rna_whole_blood/bulk_TWAS_latest/test_sig_weights_lowcov_bulk//IRAG2-out.wgt.RDat	IRAG2	12	2.52e+07	2.52e+07	0.04324	rs4963871	3.04	rs7303669	2.69e-02	7.02	0.9340	170	3	lasso	0.034875	2.92e-15	1.7860	7.41e-02	NA	NA	NA	NA	NA
IRAK3-out.wgt.RDat	/u/home/t/tboltz/project-ophoff/rna_whole_blood/bulk_TWAS_latest/test_sig_weights_lowcov_bulk//IRAK3-out.wgt.RDat	IRAK3	12	6.66e+07	6.66e+07	0.11994	rs12424086	-4.75	rs11176060	1.34e-01	-15.38	0.0376	187	26	enet	0.168030	2.66e-71	0.0645	9.49e-01	NA	NA	NA	NA	NA
ISCU-out.wgt.RDat	/u/home/t/tboltz/project-ophoff/rna_whole_blood/bulk_TWAS_latest/test_sig_weights_lowcov_bulk//ISCU-out.wgt.RDat	ISCU	12	1.09e+08	1.09e+08	0.19765	rs888555	3.65	rs2032764	8.23e-02	12.40	1.0120	159	12	lasso	0.165390	4.14e-70	2.4411	1.46e-02	0.000	0.997	0.000	0.002	0.002
ITGB7-out.wgt.RDat	/u/home/t/tboltz/project-ophoff/rna_whole_blood/bulk_TWAS_latest/test_sig_weights_lowcov_bulk//ITGB7-out.wgt.RDat	ITGB7	12	5.36e+07	5.36e+07	0.19196	rs10876447	4.86	rs12161793	7.27e-02	11.46	-0.5938	239	31	enet	0.099713	1.41e-41	-0.2184	8.27e-01	NA	NA	NA	NA	NA
ITPR2-out.wgt.RDat	/u/home/t/tboltz/project-ophoff/rna_whole_blood/bulk_TWAS_latest/test_sig_weights_lowcov_bulk//ITPR2-out.wgt.RDat	ITPR2	12	2.70e+07	2.70e+07	0.48742	rs1049376	-4.56	rs7139251	2.31e-01	-20.01	-2.3097	206	40	enet	0.323082	7.83e-149	2.1240	3.37e-02	0.000	0.917	0.000	0.070	0.013
KANSL2-out.wgt.RDat	/u/home/t/tboltz/project-ophoff/rna_whole_blood/bulk_TWAS_latest/test_sig_weights_lowcov_bulk//KANSL2-out.wgt.RDat	KANSL2	12	4.91e+07	4.91e+07	0.08435	rs2732480	3.93	rs2277365	3.47e-02	8.00	2.3057	142	3	lasso	0.033384	1.13e-14	2.1844	2.89e-02	0.000	0.981	0.000	0.006	0.013
KCNH3-out.wgt.RDat	/u/home/t/tboltz/project-ophoff/rna_whole_blood/bulk_TWAS_latest/test_sig_weights_lowcov_bulk//KCNH3-out.wgt.RDat	KCNH3	12	4.99e+07	4.99e+07	0.02389	rs7138803	3.03	rs7970674	5.12e-03	-4.84	-0.4539	141	10	enet	0.007436	1.93e-04	1.2518	2.11e-01	NA	NA	NA	NA	NA
KCNMB4-out.wgt.RDat	/u/home/t/tboltz/project-ophoff/rna_whole_blood/bulk_TWAS_latest/test_sig_weights_lowcov_bulk//KCNMB4-out.wgt.RDat	KCNMB4	12	7.08e+07	7.08e+07	0.08417	rs710650	3.37	rs1239898	1.81e-02	5.74	1.2494	275	27	enet	0.047707	2.38e-20	0.5413	5.88e-01	NA	NA	NA	NA	NA
KCTD10-out.wgt.RDat	/u/home/t/tboltz/project-ophoff/rna_whole_blood/bulk_TWAS_latest/test_sig_weights_lowcov_bulk//KCTD10-out.wgt.RDat	KCTD10	12	1.10e+08	1.10e+08	0.21376	rs12314392	8.35	rs2241209	1.18e-01	14.39	1.8288	198	30	enet	0.153109	1.30e-64	0.4591	6.46e-01	NA	NA	NA	NA	NA
KDM5A-out.wgt.RDat	/u/home/t/tboltz/project-ophoff/rna_whole_blood/bulk_TWAS_latest/test_sig_weights_lowcov_bulk//KDM5A-out.wgt.RDat	KDM5A	12	4.98e+05	4.98e+05	0.22464	rs10849568	-5.28	rs520932	2.11e-01	-19.39	-1.2797	107	27	enet	0.241570	4.17e-106	1.2208	2.22e-01	NA	NA	NA	NA	NA
KLHL42-out.wgt.RDat	/u/home/t/tboltz/project-ophoff/rna_whole_blood/bulk_TWAS_latest/test_sig_weights_lowcov_bulk//KLHL42-out.wgt.RDat	KLHL42	12	2.79e+07	2.79e+07	0.06488	rs306665	-3.88	rs10842994	5.03e-02	-9.42	2.5210	220	3	lasso	0.049966	2.99e-21	-2.6384	8.33e-03	0.000	0.970	0.000	0.005	0.024
KLRC1-out.wgt.RDat	/u/home/t/tboltz/project-ophoff/rna_whole_blood/bulk_TWAS_latest/test_sig_weights_lowcov_bulk//KLRC1-out.wgt.RDat	KLRC1	12	1.06e+07	1.06e+07	0.16148	rs2083958	-3.84	rs2734442	1.61e-01	16.89	0.0460	192	6	lasso	0.195378	7.09e-84	-0.0320	9.75e-01	NA	NA	NA	NA	NA
KLRC2-out.wgt.RDat	/u/home/t/tboltz/project-ophoff/rna_whole_blood/bulk_TWAS_latest/test_sig_weights_lowcov_bulk//KLRC2-out.wgt.RDat	KLRC2	12	1.06e+07	1.06e+07	0.22695	rs2083958	-3.84	rs1478309	1.88e-01	-18.42	0.1322	192	7	lasso	0.278525	7.01e-125	0.0604	9.52e-01	NA	NA	NA	NA	NA
KLRC3-out.wgt.RDat	/u/home/t/tboltz/project-ophoff/rna_whole_blood/bulk_TWAS_latest/test_sig_weights_lowcov_bulk//KLRC3-out.wgt.RDat	KLRC3	12	1.06e+07	1.06e+07	0.07596	rs2083958	-3.84	rs11053802	1.10e-01	13.84	0.0391	196	3	lasso	0.109061	1.63e-45	0.0481	9.62e-01	NA	NA	NA	NA	NA
KLRC4-out.wgt.RDat	/u/home/t/tboltz/project-ophoff/rna_whole_blood/bulk_TWAS_latest/test_sig_weights_lowcov_bulk//KLRC4-out.wgt.RDat	KLRC4	12	1.06e+07	1.06e+07	0.14464	rs2083958	-3.84	rs2734562	6.68e-02	10.80	-0.7293	196	21	enet	0.080825	9.64e-34	0.1654	8.69e-01	NA	NA	NA	NA	NA
KLRD1-out.wgt.RDat	/u/home/t/tboltz/project-ophoff/rna_whole_blood/bulk_TWAS_latest/test_sig_weights_lowcov_bulk//KLRD1-out.wgt.RDat	KLRD1	12	1.04e+07	1.04e+07	0.06980	rs2083958	-3.84	rs4237965	8.27e-02	12.22	0.9164	190	7	lasso	0.084850	2.12e-35	0.8752	3.81e-01	NA	NA	NA	NA	NA
KMT5A-out.wgt.RDat	/u/home/t/tboltz/project-ophoff/rna_whole_blood/bulk_TWAS_latest/test_sig_weights_lowcov_bulk//KMT5A-out.wgt.RDat	KMT5A	12	1.24e+08	1.24e+08	0.04952	rs6488898	-5.32	rs10846489	3.74e-02	8.89	-2.4572	203	5	lasso	0.055683	1.54e-23	-1.9279	5.39e-02	NA	NA	NA	NA	NA
KNTC1-out.wgt.RDat	/u/home/t/tboltz/project-ophoff/rna_whole_blood/bulk_TWAS_latest/test_sig_weights_lowcov_bulk//KNTC1-out.wgt.RDat	KNTC1	12	1.23e+08	1.23e+08	0.05687	rs1798219	8.99	rs11833424	2.62e-02	6.92	0.7600	127	3	lasso	0.033436	1.08e-14	2.5016	1.24e-02	0.000	0.000	0.000	1.000	0.000
KRT18-out.wgt.RDat	/u/home/t/tboltz/project-ophoff/rna_whole_blood/bulk_TWAS_latest/test_sig_weights_lowcov_bulk//KRT18-out.wgt.RDat	KRT18	12	5.33e+07	5.33e+07	0.01809	rs10876447	4.86	rs10783548	1.04e-02	5.02	2.1376	317	4	lasso	0.009340	3.35e-05	2.4035	1.62e-02	0.073	0.690	0.021	0.204	0.012
KRT1-out.wgt.RDat	/u/home/t/tboltz/project-ophoff/rna_whole_blood/bulk_TWAS_latest/test_sig_weights_lowcov_bulk//KRT1-out.wgt.RDat	KRT1	12	5.31e+07	5.31e+07	0.38508	rs7960040	-3.01	rs1567757	3.23e-01	23.68	-0.1140	402	101	enet	0.467285	8.36e-239	1.5337	1.25e-01	NA	NA	NA	NA	NA
KRT72-out.wgt.RDat	/u/home/t/tboltz/project-ophoff/rna_whole_blood/bulk_TWAS_latest/test_sig_weights_lowcov_bulk//KRT72-out.wgt.RDat	KRT72	12	5.30e+07	5.30e+07	0.39494	rs7960040	-3.01	rs7975662	2.13e-01	-19.32	1.3832	405	68	enet	0.347192	1.86e-162	-1.6070	1.08e-01	NA	NA	NA	NA	NA
KRT73-out.wgt.RDat	/u/home/t/tboltz/project-ophoff/rna_whole_blood/bulk_TWAS_latest/test_sig_weights_lowcov_bulk//KRT73-out.wgt.RDat	KRT73	12	5.30e+07	5.30e+07	0.12635	rs7960040	-3.01	rs7967642	6.91e-02	11.98	0.3698	409	23	enet	0.127267	2.71e-53	1.0768	2.82e-01	NA	NA	NA	NA	NA
LARP4-out.wgt.RDat	/u/home/t/tboltz/project-ophoff/rna_whole_blood/bulk_TWAS_latest/test_sig_weights_lowcov_bulk//LARP4-out.wgt.RDat	LARP4	12	5.08e+07	5.08e+07	0.01067	rs12422417	12.37	rs829125	5.58e-03	4.22	0.0544	177	7	enet	0.005701	9.74e-04	-0.0267	9.79e-01	NA	NA	NA	NA	NA
LEMD3-out.wgt.RDat	/u/home/t/tboltz/project-ophoff/rna_whole_blood/bulk_TWAS_latest/test_sig_weights_lowcov_bulk//LEMD3-out.wgt.RDat	LEMD3	12	6.56e+07	6.56e+07	0.01395	rs959176	-3.39	rs959176	2.61e-03	4.20	-3.3858	102	102	blup	0.009312	3.44e-05	-1.9630	4.96e-02	0.657	0.318	0.001	0.000	0.023
LETMD1-out.wgt.RDat	/u/home/t/tboltz/project-ophoff/rna_whole_blood/bulk_TWAS_latest/test_sig_weights_lowcov_bulk//LETMD1-out.wgt.RDat	LETMD1	12	5.14e+07	5.14e+07	0.04937	rs7306677	11.01	rs3759405	5.36e-02	9.72	3.3509	212	5	lasso	0.051193	9.69e-22	2.7042	6.85e-03	0.000	0.000	0.000	1.000	0.000
LIMA1-out.wgt.RDat	/u/home/t/tboltz/project-ophoff/rna_whole_blood/bulk_TWAS_latest/test_sig_weights_lowcov_bulk//LIMA1-out.wgt.RDat	LIMA1	12	5.07e+07	5.07e+07	0.03493	rs12422417	12.37	rs7138420	6.17e-02	10.88	11.9349	170	8	lasso	0.069440	4.32e-29	11.4744	1.77e-30	0.000	0.000	0.000	0.033	0.967
LIN7A-out.wgt.RDat	/u/home/t/tboltz/project-ophoff/rna_whole_blood/bulk_TWAS_latest/test_sig_weights_lowcov_bulk//LIN7A-out.wgt.RDat	LIN7A	12	8.13e+07	8.13e+07	0.22398	rs11613504	-3.16	rs2037407	7.30e-02	-11.50	0.4984	260	55	enet	0.092999	8.94e-39	0.4550	6.49e-01	NA	NA	NA	NA	NA
LINC01252-out.wgt.RDat	/u/home/t/tboltz/project-ophoff/rna_whole_blood/bulk_TWAS_latest/test_sig_weights_lowcov_bulk//LINC01252-out.wgt.RDat	LINC01252	12	1.17e+07	1.17e+07	0.08673	rs2051525	-3.00	rs7132674	8.41e-02	12.16	-0.4087	105	4	lasso	0.083188	1.03e-34	-0.4161	6.77e-01	NA	NA	NA	NA	NA
LINC02361-out.wgt.RDat	/u/home/t/tboltz/project-ophoff/rna_whole_blood/bulk_TWAS_latest/test_sig_weights_lowcov_bulk//LINC02361-out.wgt.RDat	LINC02361	12	1.33e+08	1.33e+08	0.04806	rs7133781	-10.52	rs10902506	4.16e-02	-8.59	-1.2776	101	8	lasso	0.045733	1.46e-19	0.9835	3.25e-01	NA	NA	NA	NA	NA
LINC02384-out.wgt.RDat	/u/home/t/tboltz/project-ophoff/rna_whole_blood/bulk_TWAS_latest/test_sig_weights_lowcov_bulk//LINC02384-out.wgt.RDat	LINC02384	12	6.88e+07	6.88e+07	0.59033	rs7975682	-3.37	rs7977634	5.42e-01	-30.66	0.1046	149	4	lasso	0.541977	1.60e-295	-0.1210	9.04e-01	NA	NA	NA	NA	NA
LINC02422-out.wgt.RDat	/u/home/t/tboltz/project-ophoff/rna_whole_blood/bulk_TWAS_latest/test_sig_weights_lowcov_bulk//LINC02422-out.wgt.RDat	LINC02422	12	3.21e+07	3.21e+07	0.04903	rs1057994	6.27	rs4931002	4.94e-03	5.75	-5.2419	223	223	blup	0.021791	4.11e-10	-3.9073	9.33e-05	0.000	0.001	0.001	0.260	0.739
LINC02458-out.wgt.RDat	/u/home/t/tboltz/project-ophoff/rna_whole_blood/bulk_TWAS_latest/test_sig_weights_lowcov_bulk//LINC02458-out.wgt.RDat	LINC02458	12	8.97e+07	8.97e+07	0.03624	rs2052828	-3.41	rs995727	1.23e-04	3.35	0.2133	113	113	blup	0.012689	1.57e-06	-0.7211	4.71e-01	NA	NA	NA	NA	NA
LINC02470-out.wgt.RDat	/u/home/t/tboltz/project-ophoff/rna_whole_blood/bulk_TWAS_latest/test_sig_weights_lowcov_bulk//LINC02470-out.wgt.RDat	LINC02470	12	1.01e+07	1.01e+07	0.51401	rs16910526	-2.78	rs7313235	4.60e-01	28.22	1.5015	148	4	lasso	0.542864	3.01e-296	0.3876	6.98e-01	NA	NA	NA	NA	NA
LOC100506606-out.wgt.RDat	/u/home/t/tboltz/project-ophoff/rna_whole_blood/bulk_TWAS_latest/test_sig_weights_lowcov_bulk//LOC100506606-out.wgt.RDat	LOC100506606	12	2.95e+07	2.95e+07	0.28974	rs16933441	-2.49	rs12314737	2.65e-01	21.44	-0.0897	214	7	lasso	0.490130	2.92e-255	0.2591	7.96e-01	NA	NA	NA	NA	NA
LOC105369614-out.wgt.RDat	/u/home/t/tboltz/project-ophoff/rna_whole_blood/bulk_TWAS_latest/test_sig_weights_lowcov_bulk//LOC105369614-out.wgt.RDat	LOC105369614	12	4.94e+06	4.94e+06	0.09790	rs2072359	-3.08	rs972884	4.64e-02	9.13	-1.0360	197	197	blup	0.052399	3.19e-22	-1.4745	1.40e-01	NA	NA	NA	NA	NA
LRP6-out.wgt.RDat	/u/home/t/tboltz/project-ophoff/rna_whole_blood/bulk_TWAS_latest/test_sig_weights_lowcov_bulk//LRP6-out.wgt.RDat	LRP6	12	1.24e+07	1.24e+07	0.12427	rs10845590	-3.21	rs1181334	6.21e-02	10.56	1.2693	140	140	blup	0.099448	1.82e-41	0.2815	7.78e-01	NA	NA	NA	NA	NA
LRRK2-out.wgt.RDat	/u/home/t/tboltz/project-ophoff/rna_whole_blood/bulk_TWAS_latest/test_sig_weights_lowcov_bulk//LRRK2-out.wgt.RDat	LRRK2	12	4.06e+07	4.06e+07	0.20820	rs10878434	4.18	rs2708485	2.51e-01	-20.87	-1.1640	294	29	enet	0.270781	7.21e-121	0.3604	7.19e-01	NA	NA	NA	NA	NA
LTA4H-out.wgt.RDat	/u/home/t/tboltz/project-ophoff/rna_whole_blood/bulk_TWAS_latest/test_sig_weights_lowcov_bulk//LTA4H-out.wgt.RDat	LTA4H	12	9.64e+07	9.64e+07	0.41004	rs7306887	-2.91	rs6538697	2.55e-01	-21.06	-0.6637	248	54	enet	0.383697	4.52e-184	1.2987	1.94e-01	NA	NA	NA	NA	NA
LTBR-out.wgt.RDat	/u/home/t/tboltz/project-ophoff/rna_whole_blood/bulk_TWAS_latest/test_sig_weights_lowcov_bulk//LTBR-out.wgt.RDat	LTBR	12	6.48e+06	6.48e+06	0.02729	rs1639123	-7.11	rs1800693	1.97e-02	-6.20	-1.7059	127	15	enet	0.019614	2.95e-09	0.8383	4.02e-01	NA	NA	NA	NA	NA
LYZ-out.wgt.RDat	/u/home/t/tboltz/project-ophoff/rna_whole_blood/bulk_TWAS_latest/test_sig_weights_lowcov_bulk//LYZ-out.wgt.RDat	LYZ	12	6.97e+07	6.97e+07	0.42771	rs3847772	-3.67	rs7308481	5.46e-01	-30.75	-1.3201	205	68	enet	0.691611	0.00e+00	0.8887	3.74e-01	NA	NA	NA	NA	NA
MAP3K12-out.wgt.RDat	/u/home/t/tboltz/project-ophoff/rna_whole_blood/bulk_TWAS_latest/test_sig_weights_lowcov_bulk//MAP3K12-out.wgt.RDat	MAP3K12	12	5.39e+07	5.39e+07	0.01343	rs10876447	4.86	rs1485395	1.43e-02	-5.83	4.3931	167	4	lasso	0.013866	5.39e-07	-3.8083	1.40e-04	0.000	0.070	0.000	0.025	0.904
MAPKAPK5-out.wgt.RDat	/u/home/t/tboltz/project-ophoff/rna_whole_blood/bulk_TWAS_latest/test_sig_weights_lowcov_bulk//MAPKAPK5-out.wgt.RDat	MAPKAPK5	12	1.12e+08	1.12e+08	0.09787	rs11066257	12.80	rs12423268	4.41e-02	-9.27	11.8666	141	141	blup	0.064086	6.39e-27	-9.4716	2.75e-21	0.000	0.000	0.000	0.061	0.939
MARS1-out.wgt.RDat	/u/home/t/tboltz/project-ophoff/rna_whole_blood/bulk_TWAS_latest/test_sig_weights_lowcov_bulk//MARS1-out.wgt.RDat	MARS1	12	5.79e+07	5.79e+07	0.01140	rs3886083	7.05	rs2127318	4.85e-03	3.85	-0.6836	122	122	blup	0.005679	9.95e-04	0.5357	5.92e-01	NA	NA	NA	NA	NA
MDM1-out.wgt.RDat	/u/home/t/tboltz/project-ophoff/rna_whole_blood/bulk_TWAS_latest/test_sig_weights_lowcov_bulk//MDM1-out.wgt.RDat	MDM1	12	6.87e+07	6.87e+07	0.10785	rs7975682	-3.37	rs2306393	2.12e-02	7.91	-2.1098	154	33	enet	0.082388	2.20e-34	0.4206	6.74e-01	NA	NA	NA	NA	NA
MDM2-out.wgt.RDat	/u/home/t/tboltz/project-ophoff/rna_whole_blood/bulk_TWAS_latest/test_sig_weights_lowcov_bulk//MDM2-out.wgt.RDat	MDM2	12	6.92e+07	6.92e+07	0.41901	rs3741600	-2.26	rs11177361	3.52e-01	-24.73	1.1720	107	6	lasso	0.456924	1.43e-231	-1.7990	7.20e-02	NA	NA	NA	NA	NA
MED21-out.wgt.RDat	/u/home/t/tboltz/project-ophoff/rna_whole_blood/bulk_TWAS_latest/test_sig_weights_lowcov_bulk//MED21-out.wgt.RDat	MED21	12	2.72e+07	2.72e+07	0.02570	rs1994474	3.22	rs6487582	2.68e-04	3.67	2.5224	243	13	enet	0.009676	2.46e-05	0.9700	3.32e-01	NA	NA	NA	NA	NA
METTL25-out.wgt.RDat	/u/home/t/tboltz/project-ophoff/rna_whole_blood/bulk_TWAS_latest/test_sig_weights_lowcov_bulk//METTL25-out.wgt.RDat	METTL25	12	8.28e+07	8.28e+07	0.01561	rs11829752	-2.31	rs4471506	1.49e-02	-5.62	0.2418	130	7	lasso	0.013195	9.91e-07	-0.2655	7.91e-01	NA	NA	NA	NA	NA
METTL7A-out.wgt.RDat	/u/home/t/tboltz/project-ophoff/rna_whole_blood/bulk_TWAS_latest/test_sig_weights_lowcov_bulk//METTL7A-out.wgt.RDat	METTL7A	12	5.13e+07	5.13e+07	0.11458	rs7136702	11.18	rs12831858	9.32e-02	-12.78	10.5259	192	6	lasso	0.107922	4.95e-45	-9.9904	1.68e-23	0.000	0.000	0.000	0.667	0.333
MFSD5-out.wgt.RDat	/u/home/t/tboltz/project-ophoff/rna_whole_blood/bulk_TWAS_latest/test_sig_weights_lowcov_bulk//MFSD5-out.wgt.RDat	MFSD5	12	5.36e+07	5.36e+07	0.04424	rs10876447	4.86	rs7488026	2.26e-02	6.39	1.0575	221	12	enet	0.027450	2.45e-12	0.3498	7.26e-01	NA	NA	NA	NA	NA
MGST1-out.wgt.RDat	/u/home/t/tboltz/project-ophoff/rna_whole_blood/bulk_TWAS_latest/test_sig_weights_lowcov_bulk//MGST1-out.wgt.RDat	MGST1	12	1.65e+07	1.65e+07	0.02088	rs1671497	-4.67	rs11875	2.14e-03	-4.25	-0.6504	106	18	enet	0.012848	1.36e-06	0.6794	4.97e-01	NA	NA	NA	NA	NA
MIRLET7IHG-out.wgt.RDat	/u/home/t/tboltz/project-ophoff/rna_whole_blood/bulk_TWAS_latest/test_sig_weights_lowcov_bulk//MIRLET7IHG-out.wgt.RDat	MIRLET7IHG	12	6.30e+07	6.30e+07	0.02102	rs772556	-7.22	rs1245653	3.82e-03	-4.25	-0.7681	155	8	enet	0.013883	5.30e-07	1.9717	4.86e-02	0.000	0.000	0.740	0.247	0.013
MLEC-out.wgt.RDat	/u/home/t/tboltz/project-ophoff/rna_whole_blood/bulk_TWAS_latest/test_sig_weights_lowcov_bulk//MLEC-out.wgt.RDat	MLEC	12	1.21e+08	1.21e+08	0.07346	rs696337	14.37	rs3829290	2.72e-02	-8.62	14.3219	246	30	enet	0.064454	4.53e-27	-8.6349	5.88e-18	0.000	0.000	0.000	0.002	0.998
MLF2-out.wgt.RDat	/u/home/t/tboltz/project-ophoff/rna_whole_blood/bulk_TWAS_latest/test_sig_weights_lowcov_bulk//MLF2-out.wgt.RDat	MLF2	12	6.88e+06	6.88e+06	0.08177	rs1639123	-7.11	rs3815408	1.89e-02	5.87	-3.3339	83	20	enet	0.023945	5.85e-11	-1.1434	2.53e-01	NA	NA	NA	NA	NA
MLXIP-out.wgt.RDat	/u/home/t/tboltz/project-ophoff/rna_whole_blood/bulk_TWAS_latest/test_sig_weights_lowcov_bulk//MLXIP-out.wgt.RDat	MLXIP	12	1.23e+08	1.23e+08	0.02185	rs4069666	-6.26	rs7488857	3.50e-02	-8.23	3.4212	123	5	enet	0.033696	8.51e-15	-3.5922	3.28e-04	0.000	0.001	0.000	0.998	0.001
MMAB-out.wgt.RDat	/u/home/t/tboltz/project-ophoff/rna_whole_blood/bulk_TWAS_latest/test_sig_weights_lowcov_bulk//MMAB-out.wgt.RDat	MMAB	12	1.10e+08	1.10e+08	0.02102	rs12314392	8.35	rs1045263	1.25e-02	-5.88	6.6856	210	210	blup	0.016224	6.34e-08	-7.0586	1.68e-12	0.000	0.000	0.000	0.977	0.023
MON2-out.wgt.RDat	/u/home/t/tboltz/project-ophoff/rna_whole_blood/bulk_TWAS_latest/test_sig_weights_lowcov_bulk//MON2-out.wgt.RDat	MON2	12	6.29e+07	6.29e+07	0.03938	rs772556	-7.22	rs12230478	1.28e-02	-5.80	-1.2371	145	145	blup	0.034581	3.81e-15	0.7148	4.75e-01	NA	NA	NA	NA	NA
MORN3-out.wgt.RDat	/u/home/t/tboltz/project-ophoff/rna_whole_blood/bulk_TWAS_latest/test_sig_weights_lowcov_bulk//MORN3-out.wgt.RDat	MORN3	12	1.22e+08	1.22e+08	0.17944	rs4069666	-6.26	rs12320939	1.09e-01	13.75	0.7291	153	8	enet	0.138590	3.27e-58	1.7399	8.19e-02	NA	NA	NA	NA	NA
MPHOSPH9-out.wgt.RDat	/u/home/t/tboltz/project-ophoff/rna_whole_blood/bulk_TWAS_latest/test_sig_weights_lowcov_bulk//MPHOSPH9-out.wgt.RDat	MPHOSPH9	12	1.24e+08	1.24e+08	0.01517	rs7486414	8.16	rs1463877	1.98e-02	7.21	-2.1623	238	9	enet	0.022723	1.77e-10	-1.3305	1.83e-01	NA	NA	NA	NA	NA
MRPL42-out.wgt.RDat	/u/home/t/tboltz/project-ophoff/rna_whole_blood/bulk_TWAS_latest/test_sig_weights_lowcov_bulk//MRPL42-out.wgt.RDat	MRPL42	12	9.39e+07	9.39e+07	0.08171	rs7976742	6.81	rs7300607	8.54e-02	-12.33	-2.6087	140	25	enet	0.087565	1.60e-36	2.4085	1.60e-02	0.000	0.000	0.000	1.000	0.000
MRPL51-out.wgt.RDat	/u/home/t/tboltz/project-ophoff/rna_whole_blood/bulk_TWAS_latest/test_sig_weights_lowcov_bulk//MRPL51-out.wgt.RDat	MRPL51	12	6.60e+06	6.60e+06	0.01757	rs1639123	-7.11	rs10849465	1.45e-02	6.01	-1.8492	113	113	blup	0.019551	3.12e-09	-1.6729	9.44e-02	NA	NA	NA	NA	NA
MTERF2-out.wgt.RDat	/u/home/t/tboltz/project-ophoff/rna_whole_blood/bulk_TWAS_latest/test_sig_weights_lowcov_bulk//MTERF2-out.wgt.RDat	MTERF2	12	1.07e+08	1.07e+08	0.07403	rs7297785	-2.06	rs7485117	9.44e-03	-6.06	-0.7145	126	33	enet	0.038304	1.29e-16	-0.7314	4.65e-01	NA	NA	NA	NA	NA
MTRFR-out.wgt.RDat	/u/home/t/tboltz/project-ophoff/rna_whole_blood/bulk_TWAS_latest/test_sig_weights_lowcov_bulk//MTRFR-out.wgt.RDat	MTRFR	12	1.24e+08	1.24e+08	0.01053	rs7486414	8.16	rs7304782	1.12e-02	4.87	-0.8264	233	233	blup	0.008910	4.97e-05	0.9823	3.26e-01	NA	NA	NA	NA	NA
MYL6-out.wgt.RDat	/u/home/t/tboltz/project-ophoff/rna_whole_blood/bulk_TWAS_latest/test_sig_weights_lowcov_bulk//MYL6-out.wgt.RDat	MYL6	12	5.66e+07	5.66e+07	0.01349	rs773121	4.69	rs11171745	9.53e-03	4.58	4.5312	96	96	blup	0.007950	1.20e-04	3.6995	2.16e-04	0.009	0.025	0.005	0.014	0.948
NAA25-out.wgt.RDat	/u/home/t/tboltz/project-ophoff/rna_whole_blood/bulk_TWAS_latest/test_sig_weights_lowcov_bulk//NAA25-out.wgt.RDat	NAA25	12	1.13e+08	1.13e+08	0.01077	rs11066257	12.80	rs630616	8.17e-03	4.83	10.9296	141	141	blup	0.008922	4.91e-05	10.9948	4.05e-28	0.000	0.000	0.025	0.936	0.039
NAB2-out.wgt.RDat	/u/home/t/tboltz/project-ophoff/rna_whole_blood/bulk_TWAS_latest/test_sig_weights_lowcov_bulk//NAB2-out.wgt.RDat	NAB2	12	5.75e+07	5.75e+07	0.01708	rs3886083	7.05	rs2122694	8.41e-03	4.04	1.6695	135	15	enet	0.007706	1.51e-04	0.1986	8.43e-01	NA	NA	NA	NA	NA
NACA-out.wgt.RDat	/u/home/t/tboltz/project-ophoff/rna_whole_blood/bulk_TWAS_latest/test_sig_weights_lowcov_bulk//NACA-out.wgt.RDat	NACA	12	5.71e+07	5.71e+07	0.18855	rs3886083	7.05	rs2926743	2.06e-01	18.95	0.4624	154	5	lasso	0.205605	1.10e-88	0.4794	6.32e-01	NA	NA	NA	NA	NA
NCAPD2-out.wgt.RDat	/u/home/t/tboltz/project-ophoff/rna_whole_blood/bulk_TWAS_latest/test_sig_weights_lowcov_bulk//NCAPD2-out.wgt.RDat	NCAPD2	12	6.60e+06	6.60e+06	0.14226	rs1639123	-7.11	rs2079867	1.65e-01	18.01	0.0618	114	8	lasso	0.247199	6.61e-109	-2.7310	6.31e-03	0.000	0.000	0.000	1.000	0.000
NCKAP1L-out.wgt.RDat	/u/home/t/tboltz/project-ophoff/rna_whole_blood/bulk_TWAS_latest/test_sig_weights_lowcov_bulk//NCKAP1L-out.wgt.RDat	NCKAP1L	12	5.49e+07	5.49e+07	0.04755	rs3087404	11.88	rs10876561	2.78e-02	-7.15	-7.1810	113	3	lasso	0.024968	2.32e-11	6.8714	6.36e-12	0.000	0.000	0.000	1.000	0.000
NDUFA12-out.wgt.RDat	/u/home/t/tboltz/project-ophoff/rna_whole_blood/bulk_TWAS_latest/test_sig_weights_lowcov_bulk//NDUFA12-out.wgt.RDat	NDUFA12	12	9.54e+07	9.54e+07	0.23814	rs301008	5.24	rs249171	1.70e-01	17.46	-2.2995	278	25	enet	0.191592	4.13e-82	-1.6880	9.14e-02	NA	NA	NA	NA	NA
NEDD1-out.wgt.RDat	/u/home/t/tboltz/project-ophoff/rna_whole_blood/bulk_TWAS_latest/test_sig_weights_lowcov_bulk//NEDD1-out.wgt.RDat	NEDD1	12	9.73e+07	9.73e+07	0.15002	rs1582341	-3.39	rs252181	2.03e-01	-18.82	-1.6423	265	17	enet	0.210056	8.44e-91	1.7752	7.59e-02	NA	NA	NA	NA	NA
NELL2-out.wgt.RDat	/u/home/t/tboltz/project-ophoff/rna_whole_blood/bulk_TWAS_latest/test_sig_weights_lowcov_bulk//NELL2-out.wgt.RDat	NELL2	12	4.53e+07	4.53e+07	0.14353	rs641782	3.48	rs2710459	1.60e-01	-16.71	0.1427	197	6	lasso	0.161074	3.61e-68	0.1161	9.08e-01	NA	NA	NA	NA	NA
NFE2-out.wgt.RDat	/u/home/t/tboltz/project-ophoff/rna_whole_blood/bulk_TWAS_latest/test_sig_weights_lowcov_bulk//NFE2-out.wgt.RDat	NFE2	12	5.47e+07	5.47e+07	0.02964	rs3087404	11.88	rs10876561	-5.55e-04	-3.31	-7.1810	89	89	blup	0.004261	3.80e-03	9.8374	7.77e-23	0.000	0.000	0.941	0.011	0.047
NINJ2-out.wgt.RDat	/u/home/t/tboltz/project-ophoff/rna_whole_blood/bulk_TWAS_latest/test_sig_weights_lowcov_bulk//NINJ2-out.wgt.RDat	NINJ2	12	7.73e+05	7.73e+05	0.40962	rs10849568	-5.28	rs2075032	5.28e-01	30.26	-0.9927	121	4	lasso	0.530969	1.32e-286	-0.9295	3.53e-01	NA	NA	NA	NA	NA
NT5DC3-out.wgt.RDat	/u/home/t/tboltz/project-ophoff/rna_whole_blood/bulk_TWAS_latest/test_sig_weights_lowcov_bulk//NT5DC3-out.wgt.RDat	NT5DC3	12	1.04e+08	1.04e+08	0.11550	rs4135067	-2.77	rs17034657	1.36e-01	15.77	0.3783	236	12	enet	0.141742	1.36e-59	-0.0216	9.83e-01	NA	NA	NA	NA	NA
NUAK1-out.wgt.RDat	/u/home/t/tboltz/project-ophoff/rna_whole_blood/bulk_TWAS_latest/test_sig_weights_lowcov_bulk//NUAK1-out.wgt.RDat	NUAK1	12	1.07e+08	1.07e+08	0.02790	rs17037416	2.10	rs7955669	7.20e-04	3.96	0.6777	143	143	blup	0.012393	2.06e-06	1.4118	1.58e-01	NA	NA	NA	NA	NA
NUDT4-out.wgt.RDat	/u/home/t/tboltz/project-ophoff/rna_whole_blood/bulk_TWAS_latest/test_sig_weights_lowcov_bulk//NUDT4-out.wgt.RDat	NUDT4	12	9.38e+07	9.38e+07	0.10102	rs7976742	6.81	rs17790482	3.64e-02	9.59	6.5303	126	7	lasso	0.082199	2.63e-34	4.6903	2.73e-06	0.000	0.000	0.000	0.010	0.990
NUP107-out.wgt.RDat	/u/home/t/tboltz/project-ophoff/rna_whole_blood/bulk_TWAS_latest/test_sig_weights_lowcov_bulk//NUP107-out.wgt.RDat	NUP107	12	6.91e+07	6.91e+07	0.05145	rs1026789	2.42	rs2546513	4.15e-02	-8.99	0.1312	119	13	enet	0.048228	1.48e-20	-0.2704	7.87e-01	NA	NA	NA	NA	NA
OAS1-out.wgt.RDat	/u/home/t/tboltz/project-ophoff/rna_whole_blood/bulk_TWAS_latest/test_sig_weights_lowcov_bulk//OAS1-out.wgt.RDat	OAS1	12	1.13e+08	1.13e+08	0.14820	rs2301756	12.71	rs10774674	2.60e-01	21.35	-2.6722	124	31	enet	0.276629	6.80e-124	-2.8437	4.46e-03	0.000	0.000	0.000	1.000	0.000
OAS3-out.wgt.RDat	/u/home/t/tboltz/project-ophoff/rna_whole_blood/bulk_TWAS_latest/test_sig_weights_lowcov_bulk//OAS3-out.wgt.RDat	OAS3	12	1.13e+08	1.13e+08	0.03012	rs2301756	12.71	rs1156361	1.06e-02	-4.65	-2.3357	128	128	blup	0.018403	8.81e-09	0.1299	8.97e-01	NA	NA	NA	NA	NA
OASL-out.wgt.RDat	/u/home/t/tboltz/project-ophoff/rna_whole_blood/bulk_TWAS_latest/test_sig_weights_lowcov_bulk//OASL-out.wgt.RDat	OASL	12	1.21e+08	1.21e+08	0.21586	rs696337	14.37	rs2254779	7.06e-02	11.18	1.8119	260	52	enet	0.096696	2.57e-40	-1.9692	4.89e-02	0.000	0.000	0.000	1.000	0.000
ORAI1-out.wgt.RDat	/u/home/t/tboltz/project-ophoff/rna_whole_blood/bulk_TWAS_latest/test_sig_weights_lowcov_bulk//ORAI1-out.wgt.RDat	ORAI1	12	1.22e+08	1.22e+08	0.13746	rs4069666	-6.26	rs3741595	7.40e-02	11.51	1.2651	163	2	lasso	0.090317	1.16e-37	1.1591	2.46e-01	NA	NA	NA	NA	NA
OS9-out.wgt.RDat	/u/home/t/tboltz/project-ophoff/rna_whole_blood/bulk_TWAS_latest/test_sig_weights_lowcov_bulk//OS9-out.wgt.RDat	OS9	12	5.81e+07	5.81e+07	0.02013	rs575153	-6.06	rs1038914	2.32e-02	6.46	1.0486	112	10	enet	0.021034	8.15e-10	1.3125	1.89e-01	NA	NA	NA	NA	NA
OSBPL8-out.wgt.RDat	/u/home/t/tboltz/project-ophoff/rna_whole_blood/bulk_TWAS_latest/test_sig_weights_lowcov_bulk//OSBPL8-out.wgt.RDat	OSBPL8	12	7.70e+07	7.70e+07	0.40826	rs12368937	2.46	rs1512504	3.77e-01	25.57	0.5604	95	38	enet	0.386504	8.74e-186	0.0450	9.64e-01	NA	NA	NA	NA	NA
OVOS2-out.wgt.RDat	/u/home/t/tboltz/project-ophoff/rna_whole_blood/bulk_TWAS_latest/test_sig_weights_lowcov_bulk//OVOS2-out.wgt.RDat	OVOS2	12	3.14e+07	3.14e+07	0.44544	rs256703	-2.71	rs10843894	8.80e-02	-13.35	0.7191	119	39	enet	0.333143	1.85e-154	-1.0875	2.77e-01	NA	NA	NA	NA	NA
P2RX4-out.wgt.RDat	/u/home/t/tboltz/project-ophoff/rna_whole_blood/bulk_TWAS_latest/test_sig_weights_lowcov_bulk//P2RX4-out.wgt.RDat	P2RX4	12	1.22e+08	1.22e+08	0.12909	rs696337	14.37	rs3794207	3.12e-02	-7.57	0.0252	242	29	enet	0.064030	6.73e-27	3.4730	5.15e-04	0.000	0.000	0.000	1.000	0.000
P2RX7-out.wgt.RDat	/u/home/t/tboltz/project-ophoff/rna_whole_blood/bulk_TWAS_latest/test_sig_weights_lowcov_bulk//P2RX7-out.wgt.RDat	P2RX7	12	1.22e+08	1.22e+08	0.07595	rs696337	14.37	rs10849846	2.53e-02	-7.90	-2.0705	262	262	blup	0.049356	5.24e-21	1.2301	2.19e-01	NA	NA	NA	NA	NA
PCED1B-out.wgt.RDat	/u/home/t/tboltz/project-ophoff/rna_whole_blood/bulk_TWAS_latest/test_sig_weights_lowcov_bulk//PCED1B-out.wgt.RDat	PCED1B	12	4.75e+07	4.75e+07	0.07332	rs11183911	2.10	rs58616	3.93e-02	9.17	-0.7845	166	22	enet	0.057175	3.89e-24	-0.5971	5.50e-01	NA	NA	NA	NA	NA
PEBP1-out.wgt.RDat	/u/home/t/tboltz/project-ophoff/rna_whole_blood/bulk_TWAS_latest/test_sig_weights_lowcov_bulk//PEBP1-out.wgt.RDat	PEBP1	12	1.19e+08	1.19e+08	0.02456	rs428073	9.95	rs1151901	2.22e-02	6.39	7.8049	152	2	lasso	0.019561	3.09e-09	8.0996	5.51e-16	0.000	0.000	0.000	0.646	0.354
PFKM-out.wgt.RDat	/u/home/t/tboltz/project-ophoff/rna_whole_blood/bulk_TWAS_latest/test_sig_weights_lowcov_bulk//PFKM-out.wgt.RDat	PFKM	12	4.85e+07	4.85e+07	0.01610	rs886589	-4.19	rs17122567	8.41e-03	-4.67	2.6748	221	10	enet	0.008435	7.69e-05	-3.7054	2.11e-04	0.270	0.373	0.010	0.014	0.333
PIP4K2C-out.wgt.RDat	/u/home/t/tboltz/project-ophoff/rna_whole_blood/bulk_TWAS_latest/test_sig_weights_lowcov_bulk//PIP4K2C-out.wgt.RDat	PIP4K2C	12	5.80e+07	5.80e+07	0.01255	rs575153	-6.06	rs775251	8.64e-03	-5.47	0.5756	110	110	blup	0.011201	6.09e-06	-0.8650	3.87e-01	NA	NA	NA	NA	NA
PITPNM2-out.wgt.RDat	/u/home/t/tboltz/project-ophoff/rna_whole_blood/bulk_TWAS_latest/test_sig_weights_lowcov_bulk//PITPNM2-out.wgt.RDat	PITPNM2	12	1.24e+08	1.24e+08	0.00756	rs1798219	8.99	rs1790095	7.06e-03	4.83	-2.3308	210	210	blup	0.009434	3.07e-05	-2.9032	3.69e-03	0.000	0.000	0.030	0.969	0.001
PKP2-out.wgt.RDat	/u/home/t/tboltz/project-ophoff/rna_whole_blood/bulk_TWAS_latest/test_sig_weights_lowcov_bulk//PKP2-out.wgt.RDat	PKP2	12	3.30e+07	3.30e+07	0.02548	rs10771951	3.51	rs7954545	1.19e-02	5.82	1.0683	239	5	lasso	0.017670	1.71e-08	0.1988	8.42e-01	NA	NA	NA	NA	NA
PLBD1-out.wgt.RDat	/u/home/t/tboltz/project-ophoff/rna_whole_blood/bulk_TWAS_latest/test_sig_weights_lowcov_bulk//PLBD1-out.wgt.RDat	PLBD1	12	1.47e+07	1.47e+07	0.40094	rs2900333	2.32	rs7296684	2.09e-01	-19.83	-0.2053	118	9	lasso	0.301207	6.97e-137	-0.1269	8.99e-01	NA	NA	NA	NA	NA
PLEKHA5-out.wgt.RDat	/u/home/t/tboltz/project-ophoff/rna_whole_blood/bulk_TWAS_latest/test_sig_weights_lowcov_bulk//PLEKHA5-out.wgt.RDat	PLEKHA5	12	1.93e+07	1.93e+07	0.13673	rs7972408	-2.85	rs969235	8.30e-02	-12.29	-1.7651	187	23	enet	0.112372	6.45e-47	1.0482	2.95e-01	NA	NA	NA	NA	NA
POC1B-out.wgt.RDat	/u/home/t/tboltz/project-ophoff/rna_whole_blood/bulk_TWAS_latest/test_sig_weights_lowcov_bulk//POC1B-out.wgt.RDat	POC1B	12	8.99e+07	8.99e+07	0.10375	rs2052828	-3.41	rs7134172	7.40e-02	11.41	2.7867	111	19	enet	0.087303	2.06e-36	1.8939	5.82e-02	NA	NA	NA	NA	NA
POLR3B-out.wgt.RDat	/u/home/t/tboltz/project-ophoff/rna_whole_blood/bulk_TWAS_latest/test_sig_weights_lowcov_bulk//POLR3B-out.wgt.RDat	POLR3B	12	1.07e+08	1.07e+08	0.01250	rs10861575	2.06	rs4964460	7.85e-03	4.25	-1.1973	102	2	lasso	0.003322	9.38e-03	-1.3215	1.86e-01	NA	NA	NA	NA	NA
POU6F1-out.wgt.RDat	/u/home/t/tboltz/project-ophoff/rna_whole_blood/bulk_TWAS_latest/test_sig_weights_lowcov_bulk//POU6F1-out.wgt.RDat	POU6F1	12	5.16e+07	5.16e+07	0.01121	rs7306677	11.01	rs10783425	1.26e-02	-4.91	3.7298	197	4	lasso	0.010196	1.53e-05	-4.3464	1.38e-05	0.000	0.000	0.148	0.849	0.003
PPFIBP1-out.wgt.RDat	/u/home/t/tboltz/project-ophoff/rna_whole_blood/bulk_TWAS_latest/test_sig_weights_lowcov_bulk//PPFIBP1-out.wgt.RDat	PPFIBP1	12	2.77e+07	2.77e+07	0.01787	rs306665	-3.88	rs10842917	9.73e-03	-5.30	-1.4667	203	10	enet	0.016767	3.88e-08	2.2611	2.38e-02	0.026	0.966	0.000	0.005	0.003
PPHLN1-out.wgt.RDat	/u/home/t/tboltz/project-ophoff/rna_whole_blood/bulk_TWAS_latest/test_sig_weights_lowcov_bulk//PPHLN1-out.wgt.RDat	PPHLN1	12	4.26e+07	4.26e+07	0.03938	rs2201697	2.28	rs3747562	5.25e-02	9.65	0.0769	135	4	lasso	0.053357	1.32e-22	0.0329	9.74e-01	NA	NA	NA	NA	NA
PPM1H-out.wgt.RDat	/u/home/t/tboltz/project-ophoff/rna_whole_blood/bulk_TWAS_latest/test_sig_weights_lowcov_bulk//PPM1H-out.wgt.RDat	PPM1H	12	6.33e+07	6.33e+07	0.07519	rs772556	-7.22	rs772556	4.80e-02	9.27	-7.2167	227	2	lasso	0.047076	4.25e-20	-7.2209	5.16e-13	0.000	0.000	0.000	0.001	0.999
PPP1R12A-out.wgt.RDat	/u/home/t/tboltz/project-ophoff/rna_whole_blood/bulk_TWAS_latest/test_sig_weights_lowcov_bulk//PPP1R12A-out.wgt.RDat	PPP1R12A	12	8.03e+07	8.03e+07	0.02657	rs10746145	-4.21	rs7967063	1.23e-02	-4.86	-3.4544	158	2	lasso	0.006676	3.92e-04	3.4485	5.64e-04	0.179	0.480	0.004	0.011	0.326
PRANCR-out.wgt.RDat	/u/home/t/tboltz/project-ophoff/rna_whole_blood/bulk_TWAS_latest/test_sig_weights_lowcov_bulk//PRANCR-out.wgt.RDat	PRANCR	12	7.06e+07	7.06e+07	0.05470	rs710650	3.37	rs11609337	4.45e-02	8.92	2.0049	284	18	enet	0.067370	2.99e-28	1.9094	5.62e-02	NA	NA	NA	NA	NA
PRDM4-out.wgt.RDat	/u/home/t/tboltz/project-ophoff/rna_whole_blood/bulk_TWAS_latest/test_sig_weights_lowcov_bulk//PRDM4-out.wgt.RDat	PRDM4	12	1.08e+08	1.08e+08	0.25599	rs7485036	2.35	rs10778567	7.72e-02	12.43	-0.3657	139	13	enet	0.132648	1.27e-55	-0.3583	7.20e-01	NA	NA	NA	NA	NA
PRH1-out.wgt.RDat	/u/home/t/tboltz/project-ophoff/rna_whole_blood/bulk_TWAS_latest/test_sig_weights_lowcov_bulk//PRH1-out.wgt.RDat	PRH1	12	1.13e+07	1.13e+07	0.09394	rs2083958	-3.84	rs7132674	1.65e-01	17.33	-0.4087	135	7	lasso	0.196285	2.67e-84	-0.5681	5.70e-01	NA	NA	NA	NA	NA
PRKAB1-out.wgt.RDat	/u/home/t/tboltz/project-ophoff/rna_whole_blood/bulk_TWAS_latest/test_sig_weights_lowcov_bulk//PRKAB1-out.wgt.RDat	PRKAB1	12	1.20e+08	1.20e+08	0.04591	rs16949584	-4.88	rs7310266	6.20e-02	-10.45	-1.7448	160	3	lasso	0.061906	4.85e-26	1.6109	1.07e-01	NA	NA	NA	NA	NA
PSMD9-out.wgt.RDat	/u/home/t/tboltz/project-ophoff/rna_whole_blood/bulk_TWAS_latest/test_sig_weights_lowcov_bulk//PSMD9-out.wgt.RDat	PSMD9	12	1.22e+08	1.22e+08	0.02184	rs4069666	-6.26	rs1169084	2.23e-02	-6.32	-5.6640	126	4	lasso	0.021138	7.42e-10	5.8501	4.91e-09	0.000	0.000	0.000	0.020	0.980
PTPN11-out.wgt.RDat	/u/home/t/tboltz/project-ophoff/rna_whole_blood/bulk_TWAS_latest/test_sig_weights_lowcov_bulk//PTPN11-out.wgt.RDat	PTPN11	12	1.13e+08	1.13e+08	0.02398	rs11066257	12.80	rs12422941	3.57e-02	7.99	11.8468	136	136	blup	0.033858	7.35e-15	12.2360	2.00e-34	0.000	0.000	0.000	0.647	0.353
PUS7L-out.wgt.RDat	/u/home/t/tboltz/project-ophoff/rna_whole_blood/bulk_TWAS_latest/test_sig_weights_lowcov_bulk//PUS7L-out.wgt.RDat	PUS7L	12	4.42e+07	4.42e+07	0.03842	rs931565	4.09	rs1842044	1.78e-02	-5.87	0.1138	204	16	enet	0.024352	4.05e-11	-0.4092	6.82e-01	NA	NA	NA	NA	NA
PWP1-out.wgt.RDat	/u/home/t/tboltz/project-ophoff/rna_whole_blood/bulk_TWAS_latest/test_sig_weights_lowcov_bulk//PWP1-out.wgt.RDat	PWP1	12	1.08e+08	1.08e+08	0.11151	rs7485036	2.35	rs11113426	4.98e-02	10.19	-1.0447	144	5	lasso	0.075044	2.25e-31	-0.3660	7.14e-01	NA	NA	NA	NA	NA
PYROXD1-out.wgt.RDat	/u/home/t/tboltz/project-ophoff/rna_whole_blood/bulk_TWAS_latest/test_sig_weights_lowcov_bulk//PYROXD1-out.wgt.RDat	PYROXD1	12	2.16e+07	2.16e+07	0.29162	rs6487213	3.77	rs12817513	1.32e-01	-15.22	1.5951	312	11	lasso	0.152121	3.58e-64	-1.8002	7.18e-02	NA	NA	NA	NA	NA
RAB21-out.wgt.RDat	/u/home/t/tboltz/project-ophoff/rna_whole_blood/bulk_TWAS_latest/test_sig_weights_lowcov_bulk//RAB21-out.wgt.RDat	RAB21	12	7.21e+07	7.21e+07	0.04550	rs11178871	2.45	rs11178921	7.59e-03	-3.95	0.4347	139	14	enet	0.008400	7.94e-05	0.6758	4.99e-01	NA	NA	NA	NA	NA
RAB3IP-out.wgt.RDat	/u/home/t/tboltz/project-ophoff/rna_whole_blood/bulk_TWAS_latest/test_sig_weights_lowcov_bulk//RAB3IP-out.wgt.RDat	RAB3IP	12	7.01e+07	7.01e+07	0.20197	rs3847772	-3.67	rs1240259	8.35e-02	-12.18	1.4394	314	39	enet	0.154238	4.09e-65	0.3320	7.40e-01	NA	NA	NA	NA	NA
RAB5B-out.wgt.RDat	/u/home/t/tboltz/project-ophoff/rna_whole_blood/bulk_TWAS_latest/test_sig_weights_lowcov_bulk//RAB5B-out.wgt.RDat	RAB5B	12	5.64e+07	5.64e+07	0.02732	rs773121	4.69	rs2306693	3.53e-02	7.94	-2.9306	88	19	enet	0.036386	7.38e-16	-3.0380	2.38e-03	0.000	0.685	0.000	0.267	0.048
RAD51AP1-out.wgt.RDat	/u/home/t/tboltz/project-ophoff/rna_whole_blood/bulk_TWAS_latest/test_sig_weights_lowcov_bulk//RAD51AP1-out.wgt.RDat	RAD51AP1	12	4.65e+06	4.65e+06	0.01217	rs2072359	-3.08	rs7978162	2.77e-03	4.13	1.5008	175	15	enet	0.003686	6.60e-03	2.0196	4.34e-02	0.882	0.117	0.001	0.000	0.000
RAD52-out.wgt.RDat	/u/home/t/tboltz/project-ophoff/rna_whole_blood/bulk_TWAS_latest/test_sig_weights_lowcov_bulk//RAD52-out.wgt.RDat	RAD52	12	1.10e+06	1.10e+06	0.08189	rs10849568	-5.28	rs11571475	4.47e-02	-9.31	3.1404	132	21	enet	0.060630	1.58e-25	-3.9285	8.55e-05	0.000	0.392	0.000	0.565	0.043
RAD9B-out.wgt.RDat	/u/home/t/tboltz/project-ophoff/rna_whole_blood/bulk_TWAS_latest/test_sig_weights_lowcov_bulk//RAD9B-out.wgt.RDat	RAD9B	12	1.11e+08	1.11e+08	0.01642	rs10774610	3.99	rs6606684	8.96e-03	5.11	-1.0352	115	3	lasso	0.007064	2.73e-04	-0.5887	5.56e-01	NA	NA	NA	NA	NA
RASSF3-out.wgt.RDat	/u/home/t/tboltz/project-ophoff/rna_whole_blood/bulk_TWAS_latest/test_sig_weights_lowcov_bulk//RASSF3-out.wgt.RDat	RASSF3	12	6.49e+07	6.49e+07	0.11635	rs11175348	3.36	rs11837759	4.42e-02	8.89	0.5153	128	10	lasso	0.059391	5.00e-25	0.2431	8.08e-01	NA	NA	NA	NA	NA
RBM19-out.wgt.RDat	/u/home/t/tboltz/project-ophoff/rna_whole_blood/bulk_TWAS_latest/test_sig_weights_lowcov_bulk//RBM19-out.wgt.RDat	RBM19	12	1.14e+08	1.14e+08	0.09299	rs12303106	2.70	rs3782455	2.79e-02	-7.33	-0.7121	290	7	lasso	0.046468	7.43e-20	0.9450	3.45e-01	NA	NA	NA	NA	NA
RBMS2-out.wgt.RDat	/u/home/t/tboltz/project-ophoff/rna_whole_blood/bulk_TWAS_latest/test_sig_weights_lowcov_bulk//RBMS2-out.wgt.RDat	RBMS2	12	5.69e+07	5.69e+07	0.26152	rs2277339	-6.63	rs7299115	2.25e-01	-19.84	-1.5471	138	11	enet	0.243320	5.65e-107	1.9032	5.70e-02	NA	NA	NA	NA	NA
RECQL-out.wgt.RDat	/u/home/t/tboltz/project-ophoff/rna_whole_blood/bulk_TWAS_latest/test_sig_weights_lowcov_bulk//RECQL-out.wgt.RDat	RECQL	12	2.17e+07	2.17e+07	0.09380	rs6487213	3.77	rs7307064	4.66e-03	-5.75	1.3753	306	7	lasso	0.030398	1.70e-13	-1.4792	1.39e-01	NA	NA	NA	NA	NA
RESF1-out.wgt.RDat	/u/home/t/tboltz/project-ophoff/rna_whole_blood/bulk_TWAS_latest/test_sig_weights_lowcov_bulk//RESF1-out.wgt.RDat	RESF1	12	3.21e+07	3.21e+07	0.14597	rs1057994	6.27	rs7300260	5.01e-02	9.60	-0.3667	223	47	enet	0.101998	1.55e-42	-3.2900	1.00e-03	0.000	0.003	0.000	0.997	0.000
RHNO1-out.wgt.RDat	/u/home/t/tboltz/project-ophoff/rna_whole_blood/bulk_TWAS_latest/test_sig_weights_lowcov_bulk//RHNO1-out.wgt.RDat	RHNO1	12	2.99e+06	2.99e+06	0.09531	rs28990715	-4.27	rs7134422	1.03e-01	-13.42	-3.8046	144	12	enet	0.104195	1.85e-43	4.0262	5.67e-05	0.000	0.431	0.000	0.008	0.561
RHOF-out.wgt.RDat	/u/home/t/tboltz/project-ophoff/rna_whole_blood/bulk_TWAS_latest/test_sig_weights_lowcov_bulk//RHOF-out.wgt.RDat	RHOF	12	1.22e+08	1.22e+08	0.02023	rs4069666	-6.26	rs9282	1.12e-02	-4.69	-0.5868	136	136	blup	0.009731	2.34e-05	0.6274	5.30e-01	NA	NA	NA	NA	NA
RILPL2-out.wgt.RDat	/u/home/t/tboltz/project-ophoff/rna_whole_blood/bulk_TWAS_latest/test_sig_weights_lowcov_bulk//RILPL2-out.wgt.RDat	RILPL2	12	1.24e+08	1.24e+08	0.02915	rs6488898	-5.32	rs2695478	1.40e-02	5.23	-2.2576	212	212	blup	0.019590	3.01e-09	-2.5936	9.50e-03	0.004	0.213	0.012	0.690	0.082
RITA1-out.wgt.RDat	/u/home/t/tboltz/project-ophoff/rna_whole_blood/bulk_TWAS_latest/test_sig_weights_lowcov_bulk//RITA1-out.wgt.RDat	RITA1	12	1.14e+08	1.14e+08	0.03372	rs10850076	-3.72	rs1048889	1.75e-02	-6.02	-0.5260	150	5	lasso	0.013421	8.07e-07	0.4503	6.52e-01	NA	NA	NA	NA	NA
RNF34-out.wgt.RDat	/u/home/t/tboltz/project-ophoff/rna_whole_blood/bulk_TWAS_latest/test_sig_weights_lowcov_bulk//RNF34-out.wgt.RDat	RNF34	12	1.22e+08	1.22e+08	0.02807	rs868795	11.77	rs2293462	2.14e-02	6.42	1.2823	193	9	enet	0.020859	9.55e-10	1.5067	1.32e-01	NA	NA	NA	NA	NA
RNF41-out.wgt.RDat	/u/home/t/tboltz/project-ophoff/rna_whole_blood/bulk_TWAS_latest/test_sig_weights_lowcov_bulk//RNF41-out.wgt.RDat	RNF41	12	5.66e+07	5.66e+07	0.01127	rs773121	4.69	rs17118313	7.58e-03	-5.33	4.6038	103	103	blup	0.008973	4.69e-05	-4.9695	6.71e-07	0.000	0.030	0.000	0.016	0.953
RPAP3-out.wgt.RDat	/u/home/t/tboltz/project-ophoff/rna_whole_blood/bulk_TWAS_latest/test_sig_weights_lowcov_bulk//RPAP3-out.wgt.RDat	RPAP3	12	4.81e+07	4.81e+07	0.22964	rs886589	-4.19	rs757354	2.57e-02	-7.72	0.0236	214	48	enet	0.090194	1.31e-37	-0.8692	3.85e-01	NA	NA	NA	NA	NA
RPH3A-out.wgt.RDat	/u/home/t/tboltz/project-ophoff/rna_whole_blood/bulk_TWAS_latest/test_sig_weights_lowcov_bulk//RPH3A-out.wgt.RDat	RPH3A	12	1.13e+08	1.13e+08	0.06521	rs11066257	12.80	rs886479	4.50e-02	9.20	-0.7470	143	2	lasso	0.044087	6.57e-19	-0.7774	4.37e-01	NA	NA	NA	NA	NA
RPLP0-out.wgt.RDat	/u/home/t/tboltz/project-ophoff/rna_whole_blood/bulk_TWAS_latest/test_sig_weights_lowcov_bulk//RPLP0-out.wgt.RDat	RPLP0	12	1.21e+08	1.21e+08	0.02181	rs3829290	14.32	rs2240317	1.71e-02	5.63	-1.7288	149	20	enet	0.016474	5.06e-08	1.1827	2.37e-01	NA	NA	NA	NA	NA
RPS26-out.wgt.RDat	/u/home/t/tboltz/project-ophoff/rna_whole_blood/bulk_TWAS_latest/test_sig_weights_lowcov_bulk//RPS26-out.wgt.RDat	RPS26	12	5.64e+07	5.64e+07	0.55924	rs773121	4.69	rs1701704	5.31e-01	30.32	0.6475	94	11	lasso	0.801385	0.00e+00	2.3686	1.79e-02	0.000	0.633	0.000	0.366	0.001
SBNO1-out.wgt.RDat	/u/home/t/tboltz/project-ophoff/rna_whole_blood/bulk_TWAS_latest/test_sig_weights_lowcov_bulk//SBNO1-out.wgt.RDat	SBNO1	12	1.24e+08	1.24e+08	0.01127	rs3825143	5.52	rs10083067	1.80e-03	-3.89	-3.2604	207	11	enet	0.004738	2.42e-03	0.2946	7.68e-01	NA	NA	NA	NA	NA
SCN8A-out.wgt.RDat	/u/home/t/tboltz/project-ophoff/rna_whole_blood/bulk_TWAS_latest/test_sig_weights_lowcov_bulk//SCN8A-out.wgt.RDat	SCN8A	12	5.20e+07	5.20e+07	0.21385	rs7979353	11.34	rs12369744	6.65e-02	10.79	0.0187	134	7	lasso	0.113054	3.31e-47	0.1525	8.79e-01	NA	NA	NA	NA	NA
SCYL2-out.wgt.RDat	/u/home/t/tboltz/project-ophoff/rna_whole_blood/bulk_TWAS_latest/test_sig_weights_lowcov_bulk//SCYL2-out.wgt.RDat	SCYL2	12	1.01e+08	1.01e+08	0.02777	rs1863915	-2.84	rs12424802	8.53e-04	-3.64	-0.4238	145	8	enet	0.007991	1.16e-04	-0.7450	4.56e-01	NA	NA	NA	NA	NA
SENP1-out.wgt.RDat	/u/home/t/tboltz/project-ophoff/rna_whole_blood/bulk_TWAS_latest/test_sig_weights_lowcov_bulk//SENP1-out.wgt.RDat	SENP1	12	4.85e+07	4.85e+07	0.01409	rs886589	-4.19	rs4760695	8.05e-03	-4.84	-1.2943	221	221	blup	0.010791	8.86e-06	2.2695	2.32e-02	0.064	0.786	0.002	0.030	0.118
SH2B3-out.wgt.RDat	/u/home/t/tboltz/project-ophoff/rna_whole_blood/bulk_TWAS_latest/test_sig_weights_lowcov_bulk//SH2B3-out.wgt.RDat	SH2B3	12	1.12e+08	1.12e+08	0.09378	rs16941724	11.98	rs1029388	8.77e-03	-6.50	10.3518	136	5	lasso	0.021641	4.71e-10	-7.5718	3.68e-14	0.000	0.000	0.000	1.000	0.000
SIRT4-out.wgt.RDat	/u/home/t/tboltz/project-ophoff/rna_whole_blood/bulk_TWAS_latest/test_sig_weights_lowcov_bulk//SIRT4-out.wgt.RDat	SIRT4	12	1.21e+08	1.21e+08	0.01673	rs696337	14.37	rs12424233	1.21e-02	4.93	0.4121	160	1	lasso	0.009344	3.34e-05	0.4121	6.80e-01	NA	NA	NA	NA	NA
SLC11A2-out.wgt.RDat	/u/home/t/tboltz/project-ophoff/rna_whole_blood/bulk_TWAS_latest/test_sig_weights_lowcov_bulk//SLC11A2-out.wgt.RDat	SLC11A2	12	5.14e+07	5.14e+07	0.02003	rs7306677	11.01	rs853235	2.00e-02	6.09	5.0040	216	2	lasso	0.018230	1.03e-08	5.3121	1.08e-07	0.000	0.000	0.000	1.000	0.000
SLC16A7-out.wgt.RDat	/u/home/t/tboltz/project-ophoff/rna_whole_blood/bulk_TWAS_latest/test_sig_weights_lowcov_bulk//SLC16A7-out.wgt.RDat	SLC16A7	12	6.00e+07	6.00e+07	0.07001	rs1580828	-2.24	rs10506395	5.09e-02	-9.58	0.2462	165	24	enet	0.056208	9.51e-24	-0.2086	8.35e-01	NA	NA	NA	NA	NA
SLC25A3-out.wgt.RDat	/u/home/t/tboltz/project-ophoff/rna_whole_blood/bulk_TWAS_latest/test_sig_weights_lowcov_bulk//SLC25A3-out.wgt.RDat	SLC25A3	12	9.90e+07	9.90e+07	0.01741	rs12581724	-2.43	rs2118852	8.86e-03	4.47	-2.3328	117	2	lasso	0.006487	4.67e-04	-2.4756	1.33e-02	0.565	0.428	0.000	0.000	0.007
SLC35E3-out.wgt.RDat	/u/home/t/tboltz/project-ophoff/rna_whole_blood/bulk_TWAS_latest/test_sig_weights_lowcov_bulk//SLC35E3-out.wgt.RDat	SLC35E3	12	6.91e+07	6.91e+07	0.06207	rs1026789	2.42	rs11177361	3.23e-02	-8.02	1.1720	110	21	enet	0.045937	1.21e-19	-0.9971	3.19e-01	NA	NA	NA	NA	NA
SLC48A1-out.wgt.RDat	/u/home/t/tboltz/project-ophoff/rna_whole_blood/bulk_TWAS_latest/test_sig_weights_lowcov_bulk//SLC48A1-out.wgt.RDat	SLC48A1	12	4.81e+07	4.81e+07	0.25304	rs886589	-4.19	rs7135791	5.11e-02	9.61	1.4173	217	7	lasso	0.095685	6.80e-40	0.5826	5.60e-01	NA	NA	NA	NA	NA
SLC4A8-out.wgt.RDat	/u/home/t/tboltz/project-ophoff/rna_whole_blood/bulk_TWAS_latest/test_sig_weights_lowcov_bulk//SLC4A8-out.wgt.RDat	SLC4A8	12	5.18e+07	5.18e+07	0.03582	rs2301529	6.43	rs12829333	2.72e-02	7.12	3.4141	172	3	lasso	0.026441	6.12e-12	2.9238	3.46e-03	0.000	0.000	0.000	1.000	0.000
SLC9A7P1-out.wgt.RDat	/u/home/t/tboltz/project-ophoff/rna_whole_blood/bulk_TWAS_latest/test_sig_weights_lowcov_bulk//SLC9A7P1-out.wgt.RDat	SLC9A7P1	12	9.89e+07	9.89e+07	0.06954	rs12581724	-2.43	rs7955167	3.21e-02	7.53	2.2729	121	4	lasso	0.039569	4.07e-17	1.7573	7.89e-02	NA	NA	NA	NA	NA
SMARCD1-out.wgt.RDat	/u/home/t/tboltz/project-ophoff/rna_whole_blood/bulk_TWAS_latest/test_sig_weights_lowcov_bulk//SMARCD1-out.wgt.RDat	SMARCD1	12	5.05e+07	5.05e+07	0.01120	rs12422417	12.37	rs4898546	1.53e-02	5.29	6.8267	174	4	lasso	0.014161	4.12e-07	7.1572	8.23e-13	0.000	0.000	0.016	0.739	0.246
SMIM10L1-out.wgt.RDat	/u/home/t/tboltz/project-ophoff/rna_whole_blood/bulk_TWAS_latest/test_sig_weights_lowcov_bulk//SMIM10L1-out.wgt.RDat	SMIM10L1	12	1.13e+07	1.13e+07	0.03516	rs2083958	-3.84	rs7132674	4.87e-02	9.48	-0.4087	134	9	enet	0.048361	1.31e-20	-0.4298	6.67e-01	NA	NA	NA	NA	NA
SOCS2-out.wgt.RDat	/u/home/t/tboltz/project-ophoff/rna_whole_blood/bulk_TWAS_latest/test_sig_weights_lowcov_bulk//SOCS2-out.wgt.RDat	SOCS2	12	9.40e+07	9.40e+07	0.04006	rs7976742	6.81	rs9971690	3.15e-02	7.70	2.0709	162	6	lasso	0.030961	1.02e-13	2.1749	2.96e-02	0.000	0.000	0.000	1.000	0.000
SP1-out.wgt.RDat	/u/home/t/tboltz/project-ophoff/rna_whole_blood/bulk_TWAS_latest/test_sig_weights_lowcov_bulk//SP1-out.wgt.RDat	SP1	12	5.38e+07	5.38e+07	0.03619	rs10876447	4.86	rs10876447	6.27e-02	10.50	4.8561	181	4	lasso	0.060846	1.30e-25	4.7225	2.33e-06	0.000	0.008	0.000	0.002	0.989
SPPL3-out.wgt.RDat	/u/home/t/tboltz/project-ophoff/rna_whole_blood/bulk_TWAS_latest/test_sig_weights_lowcov_bulk//SPPL3-out.wgt.RDat	SPPL3	12	1.21e+08	1.21e+08	0.02024	rs696337	14.37	rs532140	1.78e-02	6.23	-8.4717	276	6	enet	0.014191	4.01e-07	-8.5335	1.42e-17	0.000	0.000	0.000	0.994	0.006
SPRYD4-out.wgt.RDat	/u/home/t/tboltz/project-ophoff/rna_whole_blood/bulk_TWAS_latest/test_sig_weights_lowcov_bulk//SPRYD4-out.wgt.RDat	SPRYD4	12	5.69e+07	5.69e+07	0.01542	rs2277339	-6.63	rs7302925	1.55e-02	5.37	-1.9969	131	2	lasso	0.012639	1.64e-06	-1.9613	4.98e-02	0.000	0.000	0.046	0.953	0.001
SPX-out.wgt.RDat	/u/home/t/tboltz/project-ophoff/rna_whole_blood/bulk_TWAS_latest/test_sig_weights_lowcov_bulk//SPX-out.wgt.RDat	SPX	12	2.17e+07	2.17e+07	0.20153	rs6487213	3.77	rs3765093	9.79e-02	13.18	3.1218	299	22	enet	0.138867	2.47e-58	2.9712	2.97e-03	0.000	0.878	0.000	0.013	0.109
SRSF9-out.wgt.RDat	/u/home/t/tboltz/project-ophoff/rna_whole_blood/bulk_TWAS_latest/test_sig_weights_lowcov_bulk//SRSF9-out.wgt.RDat	SRSF9	12	1.21e+08	1.21e+08	0.02806	rs696337	14.37	rs7027	1.62e-02	5.64	0.9596	200	9	enet	0.017374	2.24e-08	1.2741	2.03e-01	NA	NA	NA	NA	NA
SSH1-out.wgt.RDat	/u/home/t/tboltz/project-ophoff/rna_whole_blood/bulk_TWAS_latest/test_sig_weights_lowcov_bulk//SSH1-out.wgt.RDat	SSH1	12	1.09e+08	1.09e+08	0.06611	rs888555	3.65	rs1106911	6.31e-02	10.60	2.2455	185	5	lasso	0.062072	4.15e-26	2.1712	2.99e-02	0.000	0.987	0.000	0.002	0.012
ST8SIA1-out.wgt.RDat	/u/home/t/tboltz/project-ophoff/rna_whole_blood/bulk_TWAS_latest/test_sig_weights_lowcov_bulk//ST8SIA1-out.wgt.RDat	ST8SIA1	12	2.26e+07	2.26e+07	0.11100	rs7134655	-3.72	rs7968922	6.60e-02	11.07	1.2747	142	12	lasso	0.097187	1.60e-40	1.8087	7.05e-02	NA	NA	NA	NA	NA
STAT2-out.wgt.RDat	/u/home/t/tboltz/project-ophoff/rna_whole_blood/bulk_TWAS_latest/test_sig_weights_lowcov_bulk//STAT2-out.wgt.RDat	STAT2	12	5.68e+07	5.68e+07	0.00929	rs2277339	-6.63	rs2643626	3.49e-04	-3.25	-2.8434	105	105	blup	0.005623	1.05e-03	1.7146	8.64e-02	NA	NA	NA	NA	NA
STAT6-out.wgt.RDat	/u/home/t/tboltz/project-ophoff/rna_whole_blood/bulk_TWAS_latest/test_sig_weights_lowcov_bulk//STAT6-out.wgt.RDat	STAT6	12	5.75e+07	5.75e+07	0.12373	rs3886083	7.05	rs324015	4.14e-02	-8.68	1.0358	135	22	enet	0.077155	3.08e-32	0.1622	8.71e-01	NA	NA	NA	NA	NA
STK38L-out.wgt.RDat	/u/home/t/tboltz/project-ophoff/rna_whole_blood/bulk_TWAS_latest/test_sig_weights_lowcov_bulk//STK38L-out.wgt.RDat	STK38L	12	2.74e+07	2.74e+07	0.02562	rs306665	-3.88	rs7314184	1.32e-02	5.13	0.5544	205	3	lasso	0.011783	3.58e-06	0.2517	8.01e-01	NA	NA	NA	NA	NA
STX2-out.wgt.RDat	/u/home/t/tboltz/project-ophoff/rna_whole_blood/bulk_TWAS_latest/test_sig_weights_lowcov_bulk//STX2-out.wgt.RDat	STX2	12	1.31e+08	1.31e+08	0.26632	rs1195575	-3.85	rs1106369	4.92e-01	-29.21	-0.3678	164	20	enet	0.495484	3.18e-259	0.3092	7.57e-01	NA	NA	NA	NA	NA
STYK1-out.wgt.RDat	/u/home/t/tboltz/project-ophoff/rna_whole_blood/bulk_TWAS_latest/test_sig_weights_lowcov_bulk//STYK1-out.wgt.RDat	STYK1	12	1.08e+07	1.08e+07	0.02573	rs2083958	-3.84	rs7350597	3.45e-03	-4.18	-0.6054	169	16	enet	0.012519	1.83e-06	0.5986	5.49e-01	NA	NA	NA	NA	NA
SUDS3-out.wgt.RDat	/u/home/t/tboltz/project-ophoff/rna_whole_blood/bulk_TWAS_latest/test_sig_weights_lowcov_bulk//SUDS3-out.wgt.RDat	SUDS3	12	1.19e+08	1.19e+08	0.02095	rs428073	9.95	rs7136676	2.95e-02	-7.37	-0.1561	175	3	lasso	0.030387	1.72e-13	-1.6849	9.20e-02	NA	NA	NA	NA	NA
SUOX-out.wgt.RDat	/u/home/t/tboltz/project-ophoff/rna_whole_blood/bulk_TWAS_latest/test_sig_weights_lowcov_bulk//SUOX-out.wgt.RDat	SUOX	12	5.64e+07	5.64e+07	0.01621	rs773121	4.69	rs1701704	7.89e-03	-4.46	0.6475	93	24	enet	0.007268	2.26e-04	-0.4936	6.22e-01	NA	NA	NA	NA	NA
TAFA2-out.wgt.RDat	/u/home/t/tboltz/project-ophoff/rna_whole_blood/bulk_TWAS_latest/test_sig_weights_lowcov_bulk//TAFA2-out.wgt.RDat	TAFA2	12	6.27e+07	6.27e+07	0.38190	rs3759290	3.74	rs12310651	6.69e-02	12.39	-1.4868	132	39	enet	0.283443	1.88e-127	-4.0192	5.84e-05	0.000	0.992	0.000	0.002	0.006
TAPBPL-out.wgt.RDat	/u/home/t/tboltz/project-ophoff/rna_whole_blood/bulk_TWAS_latest/test_sig_weights_lowcov_bulk//TAPBPL-out.wgt.RDat	TAPBPL	12	6.56e+06	6.56e+06	0.27623	rs1639123	-7.11	rs2243750	4.76e-01	28.72	-1.0838	126	9	lasso	0.507423	3.24e-268	-1.3737	1.70e-01	NA	NA	NA	NA	NA
TAS2R13-out.wgt.RDat	/u/home/t/tboltz/project-ophoff/rna_whole_blood/bulk_TWAS_latest/test_sig_weights_lowcov_bulk//TAS2R13-out.wgt.RDat	TAS2R13	12	1.11e+07	1.11e+07	0.09062	rs2083958	-3.84	rs7132674	1.45e-01	16.42	-0.4087	131	4	lasso	0.193739	4.13e-83	-0.5680	5.70e-01	NA	NA	NA	NA	NA
TAS2R14-out.wgt.RDat	/u/home/t/tboltz/project-ophoff/rna_whole_blood/bulk_TWAS_latest/test_sig_weights_lowcov_bulk//TAS2R14-out.wgt.RDat	TAS2R14	12	1.13e+07	1.13e+07	0.12451	rs2083958	-3.84	rs7132674	2.20e-01	20.14	-0.4087	135	15	lasso	0.297763	4.90e-135	-0.5802	5.62e-01	NA	NA	NA	NA	NA
TAS2R15P-out.wgt.RDat	/u/home/t/tboltz/project-ophoff/rna_whole_blood/bulk_TWAS_latest/test_sig_weights_lowcov_bulk//TAS2R15P-out.wgt.RDat	TAS2R15P	12	1.11e+07	1.11e+07	0.13048	rs2083958	-3.84	rs6488331	1.21e-01	14.55	-0.4895	135	3	lasso	0.168969	9.99e-72	-0.5730	5.67e-01	NA	NA	NA	NA	NA
TAS2R18P-out.wgt.RDat	/u/home/t/tboltz/project-ophoff/rna_whole_blood/bulk_TWAS_latest/test_sig_weights_lowcov_bulk//TAS2R18P-out.wgt.RDat	TAS2R18P	12	1.13e+07	1.13e+07	0.10234	rs2083958	-3.84	rs1551191	1.01e-01	13.46	-0.3973	135	2	lasso	0.100198	8.82e-42	-0.3999	6.89e-01	NA	NA	NA	NA	NA
TAS2R19-out.wgt.RDat	/u/home/t/tboltz/project-ophoff/rna_whole_blood/bulk_TWAS_latest/test_sig_weights_lowcov_bulk//TAS2R19-out.wgt.RDat	TAS2R19	12	1.12e+07	1.12e+07	0.07210	rs2083958	-3.84	rs7132674	6.24e-02	10.95	-0.4087	137	18	enet	0.074606	3.40e-31	-0.7776	4.37e-01	NA	NA	NA	NA	NA
TAS2R20-out.wgt.RDat	/u/home/t/tboltz/project-ophoff/rna_whole_blood/bulk_TWAS_latest/test_sig_weights_lowcov_bulk//TAS2R20-out.wgt.RDat	TAS2R20	12	1.12e+07	1.12e+07	0.11690	rs2083958	-3.84	rs10772413	2.10e-01	-19.14	0.3710	136	12	lasso	0.248478	1.52e-109	-0.4245	6.71e-01	NA	NA	NA	NA	NA
TAS2R30-out.wgt.RDat	/u/home/t/tboltz/project-ophoff/rna_whole_blood/bulk_TWAS_latest/test_sig_weights_lowcov_bulk//TAS2R30-out.wgt.RDat	TAS2R30	12	1.13e+07	1.13e+07	0.12254	rs2083958	-3.84	rs1551191	1.11e-01	14.03	-0.3973	135	3	lasso	0.114518	7.89e-48	-0.4205	6.74e-01	NA	NA	NA	NA	NA
TAS2R31-out.wgt.RDat	/u/home/t/tboltz/project-ophoff/rna_whole_blood/bulk_TWAS_latest/test_sig_weights_lowcov_bulk//TAS2R31-out.wgt.RDat	TAS2R31	12	1.12e+07	1.12e+07	0.03698	rs2083958	-3.84	rs7132674	4.37e-02	9.69	-0.4087	134	9	enet	0.065951	1.12e-27	-1.1066	2.68e-01	NA	NA	NA	NA	NA
TAS2R43-out.wgt.RDat	/u/home/t/tboltz/project-ophoff/rna_whole_blood/bulk_TWAS_latest/test_sig_weights_lowcov_bulk//TAS2R43-out.wgt.RDat	TAS2R43	12	1.12e+07	1.12e+07	0.42368	rs2083958	-3.84	rs1376250	5.80e-01	-31.68	-0.1568	128	46	enet	0.582765	0.00e+00	0.1225	9.02e-01	NA	NA	NA	NA	NA
TAS2R46-out.wgt.RDat	/u/home/t/tboltz/project-ophoff/rna_whole_blood/bulk_TWAS_latest/test_sig_weights_lowcov_bulk//TAS2R46-out.wgt.RDat	TAS2R46	12	1.12e+07	1.12e+07	0.10973	rs2083958	-3.84	rs1551191	1.09e-01	13.82	-0.3973	128	24	enet	0.147265	5.05e-62	-0.4550	6.49e-01	NA	NA	NA	NA	NA
TAS2R50-out.wgt.RDat	/u/home/t/tboltz/project-ophoff/rna_whole_blood/bulk_TWAS_latest/test_sig_weights_lowcov_bulk//TAS2R50-out.wgt.RDat	TAS2R50	12	1.11e+07	1.11e+07	0.09302	rs2083958	-3.84	rs7310849	1.48e-01	-16.16	0.4236	134	5	lasso	0.161400	2.58e-68	-0.4728	6.36e-01	NA	NA	NA	NA	NA
TAS2R63P-out.wgt.RDat	/u/home/t/tboltz/project-ophoff/rna_whole_blood/bulk_TWAS_latest/test_sig_weights_lowcov_bulk//TAS2R63P-out.wgt.RDat	TAS2R63P	12	1.12e+07	1.12e+07	0.07818	rs2083958	-3.84	rs1451772	5.48e-02	9.83	-0.2520	132	17	enet	0.056198	9.60e-24	-0.4070	6.84e-01	NA	NA	NA	NA	NA
TAS2R64P-out.wgt.RDat	/u/home/t/tboltz/project-ophoff/rna_whole_blood/bulk_TWAS_latest/test_sig_weights_lowcov_bulk//TAS2R64P-out.wgt.RDat	TAS2R64P	12	1.12e+07	1.12e+07	0.29485	rs2083958	-3.84	rs1376250	4.61e-01	-28.26	-0.1568	128	31	enet	0.473176	5.59e-243	0.0168	9.87e-01	NA	NA	NA	NA	NA
TBC1D30-out.wgt.RDat	/u/home/t/tboltz/project-ophoff/rna_whole_blood/bulk_TWAS_latest/test_sig_weights_lowcov_bulk//TBC1D30-out.wgt.RDat	TBC1D30	12	6.52e+07	6.52e+07	0.06846	rs959176	-3.39	rs1147095	6.02e-02	-10.44	-0.5240	120	2	lasso	0.061126	1.00e-25	0.5224	6.01e-01	NA	NA	NA	NA	NA
TBK1-out.wgt.RDat	/u/home/t/tboltz/project-ophoff/rna_whole_blood/bulk_TWAS_latest/test_sig_weights_lowcov_bulk//TBK1-out.wgt.RDat	TBK1	12	6.48e+07	6.48e+07	0.04783	rs11175348	3.36	rs7303577	2.77e-02	-7.05	0.5121	120	12	enet	0.031572	5.86e-14	-1.4109	1.58e-01	NA	NA	NA	NA	NA
TCP11L2-out.wgt.RDat	/u/home/t/tboltz/project-ophoff/rna_whole_blood/bulk_TWAS_latest/test_sig_weights_lowcov_bulk//TCP11L2-out.wgt.RDat	TCP11L2	12	1.07e+08	1.07e+08	0.04521	rs10861575	2.06	rs1532587	3.15e-02	7.56	1.9458	107	3	lasso	0.030324	1.82e-13	2.0067	4.48e-02	0.000	0.993	0.000	0.000	0.007
TDG-out.wgt.RDat	/u/home/t/tboltz/project-ophoff/rna_whole_blood/bulk_TWAS_latest/test_sig_weights_lowcov_bulk//TDG-out.wgt.RDat	TDG	12	1.04e+08	1.04e+08	0.02148	rs4135067	-2.77	rs4135082	1.87e-02	5.85	0.7600	248	7	lasso	0.015768	9.59e-08	0.7544	4.51e-01	NA	NA	NA	NA	NA
TESC-out.wgt.RDat	/u/home/t/tboltz/project-ophoff/rna_whole_blood/bulk_TWAS_latest/test_sig_weights_lowcov_bulk//TESC-out.wgt.RDat	TESC	12	1.18e+08	1.18e+08	0.06201	rs3844049	-2.83	rs2291911	3.75e-02	8.19	0.4335	153	4	lasso	0.034640	3.61e-15	0.4753	6.35e-01	NA	NA	NA	NA	NA
TESPA1-out.wgt.RDat	/u/home/t/tboltz/project-ophoff/rna_whole_blood/bulk_TWAS_latest/test_sig_weights_lowcov_bulk//TESPA1-out.wgt.RDat	TESPA1	12	5.54e+07	5.54e+07	0.10854	rs2168142	-3.81	rs3782414	6.61e-02	-10.97	-0.0642	184	34	enet	0.105515	5.13e-44	0.0389	9.69e-01	NA	NA	NA	NA	NA
TFCP2-out.wgt.RDat	/u/home/t/tboltz/project-ophoff/rna_whole_blood/bulk_TWAS_latest/test_sig_weights_lowcov_bulk//TFCP2-out.wgt.RDat	TFCP2	12	5.16e+07	5.16e+07	0.01966	rs7306677	11.01	rs1056897	2.21e-02	6.37	4.5834	204	3	lasso	0.022005	3.39e-10	4.3547	1.33e-05	0.000	0.000	0.000	1.000	0.000
TIGAR-out.wgt.RDat	/u/home/t/tboltz/project-ophoff/rna_whole_blood/bulk_TWAS_latest/test_sig_weights_lowcov_bulk//TIGAR-out.wgt.RDat	TIGAR	12	4.42e+06	4.42e+06	0.08326	rs2072359	-3.08	rs4765776	2.76e-02	-8.61	0.7648	154	27	enet	0.053096	1.68e-22	-0.7458	4.56e-01	NA	NA	NA	NA	NA
TMBIM4-out.wgt.RDat	/u/home/t/tboltz/project-ophoff/rna_whole_blood/bulk_TWAS_latest/test_sig_weights_lowcov_bulk//TMBIM4-out.wgt.RDat	TMBIM4	12	6.66e+07	6.66e+07	0.22891	rs12424086	-4.75	rs11176056	2.88e-01	-22.47	0.0539	185	20	enet	0.315752	8.71e-145	0.0919	9.27e-01	NA	NA	NA	NA	NA
TMCC3-out.wgt.RDat	/u/home/t/tboltz/project-ophoff/rna_whole_blood/bulk_TWAS_latest/test_sig_weights_lowcov_bulk//TMCC3-out.wgt.RDat	TMCC3	12	9.50e+07	9.50e+07	0.32983	rs1553295	4.08	rs2366632	1.34e-01	-15.24	0.0640	242	4	lasso	0.140587	4.37e-59	0.0587	9.53e-01	NA	NA	NA	NA	NA
TMEM106C-out.wgt.RDat	/u/home/t/tboltz/project-ophoff/rna_whole_blood/bulk_TWAS_latest/test_sig_weights_lowcov_bulk//TMEM106C-out.wgt.RDat	TMEM106C	12	4.84e+07	4.84e+07	0.03783	rs886589	-4.19	rs11609253	3.80e-02	8.54	1.8592	217	5	lasso	0.035540	1.59e-15	1.5223	1.28e-01	NA	NA	NA	NA	NA
TMEM116-out.wgt.RDat	/u/home/t/tboltz/project-ophoff/rna_whole_blood/bulk_TWAS_latest/test_sig_weights_lowcov_bulk//TMEM116-out.wgt.RDat	TMEM116	12	1.12e+08	1.12e+08	0.03792	rs11066257	12.80	rs627308	2.62e-02	8.52	10.9241	131	131	blup	0.036302	7.97e-16	12.5904	2.38e-36	0.000	0.000	0.000	0.619	0.381
TMEM119-out.wgt.RDat	/u/home/t/tboltz/project-ophoff/rna_whole_blood/bulk_TWAS_latest/test_sig_weights_lowcov_bulk//TMEM119-out.wgt.RDat	TMEM119	12	1.09e+08	1.09e+08	0.05403	rs888555	3.65	rs11114012	3.93e-02	8.38	1.1903	159	7	enet	0.056456	7.56e-24	0.6660	5.05e-01	NA	NA	NA	NA	NA
TMEM263-out.wgt.RDat	/u/home/t/tboltz/project-ophoff/rna_whole_blood/bulk_TWAS_latest/test_sig_weights_lowcov_bulk//TMEM263-out.wgt.RDat	TMEM263	12	1.07e+08	1.07e+08	0.08114	rs7297785	-2.06	rs1037013	4.26e-02	-8.82	-1.5052	127	24	enet	0.051567	6.87e-22	1.2503	2.11e-01	NA	NA	NA	NA	NA
TMPO-out.wgt.RDat	/u/home/t/tboltz/project-ophoff/rna_whole_blood/bulk_TWAS_latest/test_sig_weights_lowcov_bulk//TMPO-out.wgt.RDat	TMPO	12	9.89e+07	9.89e+07	0.02991	rs12581724	-2.43	rs11829822	2.28e-02	6.57	1.5776	120	16	enet	0.023787	6.76e-11	2.2316	2.56e-02	0.000	0.996	0.000	0.000	0.003
TMTC1-out.wgt.RDat	/u/home/t/tboltz/project-ophoff/rna_whole_blood/bulk_TWAS_latest/test_sig_weights_lowcov_bulk//TMTC1-out.wgt.RDat	TMTC1	12	2.99e+07	2.99e+07	0.37538	rs12826568	-3.27	rs302338	3.49e-01	24.61	-0.3375	261	82	enet	0.545956	8.50e-299	-0.5993	5.49e-01	NA	NA	NA	NA	NA
TNFRSF1A-out.wgt.RDat	/u/home/t/tboltz/project-ophoff/rna_whole_blood/bulk_TWAS_latest/test_sig_weights_lowcov_bulk//TNFRSF1A-out.wgt.RDat	TNFRSF1A	12	6.45e+06	6.45e+06	0.17177	rs1639123	-7.11	rs1800693	6.90e-02	-11.12	-1.7059	128	2	lasso	0.067266	3.29e-28	1.7098	8.73e-02	NA	NA	NA	NA	NA
TSFM-out.wgt.RDat	/u/home/t/tboltz/project-ophoff/rna_whole_blood/bulk_TWAS_latest/test_sig_weights_lowcov_bulk//TSFM-out.wgt.RDat	TSFM	12	5.82e+07	5.82e+07	0.04053	rs575153	-6.06	rs703842	5.03e-02	-9.62	1.3745	126	5	lasso	0.049753	3.64e-21	-1.3618	1.73e-01	NA	NA	NA	NA	NA
TSPAN31-out.wgt.RDat	/u/home/t/tboltz/project-ophoff/rna_whole_blood/bulk_TWAS_latest/test_sig_weights_lowcov_bulk//TSPAN31-out.wgt.RDat	TSPAN31	12	5.81e+07	5.81e+07	0.01724	rs575153	-6.06	rs8181644	6.96e-03	-5.22	1.4142	113	113	blup	0.012501	1.86e-06	-1.8501	6.43e-02	NA	NA	NA	NA	NA
TTC41P-out.wgt.RDat	/u/home/t/tboltz/project-ophoff/rna_whole_blood/bulk_TWAS_latest/test_sig_weights_lowcov_bulk//TTC41P-out.wgt.RDat	TTC41P	12	1.04e+08	1.04e+08	0.01977	rs4135067	-2.77	rs2583246	5.04e-03	-4.77	0.2293	243	16	enet	0.014667	2.60e-07	0.6620	5.08e-01	NA	NA	NA	NA	NA
TUBA1A-out.wgt.RDat	/u/home/t/tboltz/project-ophoff/rna_whole_blood/bulk_TWAS_latest/test_sig_weights_lowcov_bulk//TUBA1A-out.wgt.RDat	TUBA1A	12	4.96e+07	4.96e+07	0.11564	rs2335451	-2.99	rs11614738	5.52e-02	-10.35	-1.7967	126	6	lasso	0.080272	1.63e-33	1.9311	5.35e-02	NA	NA	NA	NA	NA
TUBA1C-out.wgt.RDat	/u/home/t/tboltz/project-ophoff/rna_whole_blood/bulk_TWAS_latest/test_sig_weights_lowcov_bulk//TUBA1C-out.wgt.RDat	TUBA1C	12	4.96e+07	4.96e+07	0.17289	rs2335451	-2.99	rs11168955	2.36e-02	-6.77	-0.2583	126	23	enet	0.026552	5.53e-12	-0.5475	5.84e-01	NA	NA	NA	NA	NA
TXNRD1-out.wgt.RDat	/u/home/t/tboltz/project-ophoff/rna_whole_blood/bulk_TWAS_latest/test_sig_weights_lowcov_bulk//TXNRD1-out.wgt.RDat	TXNRD1	12	1.05e+08	1.05e+08	0.10046	rs4135067	-2.77	rs7488680	1.17e-01	14.35	0.0694	348	7	lasso	0.116926	7.42e-49	0.0899	9.28e-01	NA	NA	NA	NA	NA
UBE3B-out.wgt.RDat	/u/home/t/tboltz/project-ophoff/rna_whole_blood/bulk_TWAS_latest/test_sig_weights_lowcov_bulk//UBE3B-out.wgt.RDat	UBE3B	12	1.10e+08	1.10e+08	0.22848	rs12314392	8.35	rs2241209	1.81e-01	17.82	1.8288	198	5	lasso	0.189504	3.86e-81	1.8682	6.17e-02	NA	NA	NA	NA	NA
UHRF1BP1L-out.wgt.RDat	/u/home/t/tboltz/project-ophoff/rna_whole_blood/bulk_TWAS_latest/test_sig_weights_lowcov_bulk//UHRF1BP1L-out.wgt.RDat	UHRF1BP1L	12	1.01e+08	1.01e+08	0.14851	rs11609439	2.25	rs12370791	1.77e-01	-17.66	0.8727	142	32	enet	0.207415	1.52e-89	-0.4229	6.72e-01	NA	NA	NA	NA	NA
UNC119B-out.wgt.RDat	/u/home/t/tboltz/project-ophoff/rna_whole_blood/bulk_TWAS_latest/test_sig_weights_lowcov_bulk//UNC119B-out.wgt.RDat	UNC119B	12	1.21e+08	1.21e+08	0.07104	rs696337	14.37	rs2948150	2.80e-02	-8.53	4.4409	250	29	enet	0.052901	2.01e-22	-11.7697	5.60e-32	0.000	0.000	0.000	0.810	0.190
UNG-out.wgt.RDat	/u/home/t/tboltz/project-ophoff/rna_whole_blood/bulk_TWAS_latest/test_sig_weights_lowcov_bulk//UNG-out.wgt.RDat	UNG	12	1.10e+08	1.10e+08	0.08394	rs12314392	8.35	rs34263	6.09e-02	-10.37	-0.8460	184	6	lasso	0.060584	1.65e-25	0.6598	5.09e-01	NA	NA	NA	NA	NA
USP15-out.wgt.RDat	/u/home/t/tboltz/project-ophoff/rna_whole_blood/bulk_TWAS_latest/test_sig_weights_lowcov_bulk//USP15-out.wgt.RDat	USP15	12	6.27e+07	6.27e+07	0.26189	rs3759290	3.74	rs1920090	4.39e-02	-8.95	-0.7013	137	43	enet	0.175745	8.30e-75	-3.6100	3.06e-04	0.000	0.996	0.000	0.002	0.001
USP30-out.wgt.RDat	/u/home/t/tboltz/project-ophoff/rna_whole_blood/bulk_TWAS_latest/test_sig_weights_lowcov_bulk//USP30-out.wgt.RDat	USP30	12	1.09e+08	1.09e+08	0.09820	rs10774697	7.68	rs16939904	3.42e-02	-8.06	0.2413	173	15	enet	0.042530	2.73e-18	-0.2305	8.18e-01	NA	NA	NA	NA	NA
USP44-out.wgt.RDat	/u/home/t/tboltz/project-ophoff/rna_whole_blood/bulk_TWAS_latest/test_sig_weights_lowcov_bulk//USP44-out.wgt.RDat	USP44	12	9.59e+07	9.59e+07	0.16975	rs301008	5.24	rs7304754	7.47e-02	-11.49	-0.3183	295	8	lasso	0.099183	2.35e-41	0.2365	8.13e-01	NA	NA	NA	NA	NA
VAMP1-out.wgt.RDat	/u/home/t/tboltz/project-ophoff/rna_whole_blood/bulk_TWAS_latest/test_sig_weights_lowcov_bulk//VAMP1-out.wgt.RDat	VAMP1	12	6.58e+06	6.58e+06	0.10315	rs1639123	-7.11	rs2109427	2.71e-01	21.80	2.8186	120	17	enet	0.294115	4.33e-133	1.9240	5.44e-02	NA	NA	NA	NA	NA
VDR-out.wgt.RDat	/u/home/t/tboltz/project-ophoff/rna_whole_blood/bulk_TWAS_latest/test_sig_weights_lowcov_bulk//VDR-out.wgt.RDat	VDR	12	4.83e+07	4.83e+07	0.12071	rs886589	-4.19	rs7975232	5.31e-02	9.85	1.9402	215	30	enet	0.070126	2.27e-29	1.5412	1.23e-01	NA	NA	NA	NA	NA
VEZT-out.wgt.RDat	/u/home/t/tboltz/project-ophoff/rna_whole_blood/bulk_TWAS_latest/test_sig_weights_lowcov_bulk//VEZT-out.wgt.RDat	VEZT	12	9.56e+07	9.56e+07	0.01611	rs301008	5.24	rs3751271	1.90e-03	-4.84	3.3601	275	275	blup	0.007905	1.25e-04	-3.4111	6.47e-04	0.037	0.380	0.037	0.381	0.165
VPS29-out.wgt.RDat	/u/home/t/tboltz/project-ophoff/rna_whole_blood/bulk_TWAS_latest/test_sig_weights_lowcov_bulk//VPS29-out.wgt.RDat	VPS29	12	1.11e+08	1.11e+08	0.06463	rs10774610	3.99	rs1860561	7.27e-02	11.63	-1.0691	115	4	lasso	0.073286	1.17e-30	-1.1433	2.53e-01	NA	NA	NA	NA	NA
VPS33A-out.wgt.RDat	/u/home/t/tboltz/project-ophoff/rna_whole_blood/bulk_TWAS_latest/test_sig_weights_lowcov_bulk//VPS33A-out.wgt.RDat	VPS33A	12	1.23e+08	1.23e+08	0.01367	rs1798219	8.99	rs12580043	9.22e-03	4.80	1.8254	119	3	lasso	0.005865	8.35e-04	1.8053	7.10e-02	NA	NA	NA	NA	NA
VPS37B-out.wgt.RDat	/u/home/t/tboltz/project-ophoff/rna_whole_blood/bulk_TWAS_latest/test_sig_weights_lowcov_bulk//VPS37B-out.wgt.RDat	VPS37B	12	1.23e+08	1.23e+08	0.02480	rs1798219	8.99	rs7485652	1.28e-02	6.34	-0.0290	197	197	blup	0.024063	5.26e-11	0.0452	9.64e-01	NA	NA	NA	NA	NA
VSIG10-out.wgt.RDat	/u/home/t/tboltz/project-ophoff/rna_whole_blood/bulk_TWAS_latest/test_sig_weights_lowcov_bulk//VSIG10-out.wgt.RDat	VSIG10	12	1.19e+08	1.19e+08	0.13021	rs428073	9.95	rs1106349	2.97e-02	7.31	-4.6315	152	46	enet	0.070711	1.31e-29	-5.2339	1.66e-07	0.000	0.000	0.000	1.000	0.000
VWF-out.wgt.RDat	/u/home/t/tboltz/project-ophoff/rna_whole_blood/bulk_TWAS_latest/test_sig_weights_lowcov_bulk//VWF-out.wgt.RDat	VWF	12	6.23e+06	6.23e+06	0.09770	rs1639123	-7.11	rs11064058	1.54e-02	6.68	-2.4146	177	6	lasso	0.042275	3.44e-18	-0.0653	9.48e-01	NA	NA	NA	NA	NA
WASHC3-out.wgt.RDat	/u/home/t/tboltz/project-ophoff/rna_whole_blood/bulk_TWAS_latest/test_sig_weights_lowcov_bulk//WASHC3-out.wgt.RDat	WASHC3	12	1.02e+08	1.02e+08	0.04501	rs1811338	4.03	rs1858173	7.37e-02	-11.51	2.2766	171	10	lasso	0.072000	3.93e-30	-2.2512	2.44e-02	0.000	0.982	0.000	0.007	0.011
WASHC4-out.wgt.RDat	/u/home/t/tboltz/project-ophoff/rna_whole_blood/bulk_TWAS_latest/test_sig_weights_lowcov_bulk//WASHC4-out.wgt.RDat	WASHC4	12	1.06e+08	1.06e+08	0.06212	rs7488014	4.87	rs12301914	4.49e-02	-8.93	-2.1293	268	16	enet	0.049649	4.01e-21	2.7625	5.74e-03	0.000	0.729	0.000	0.263	0.007
WNK1-out.wgt.RDat	/u/home/t/tboltz/project-ophoff/rna_whole_blood/bulk_TWAS_latest/test_sig_weights_lowcov_bulk//WNK1-out.wgt.RDat	WNK1	12	8.62e+05	8.62e+05	0.02683	rs10849568	-5.28	rs2240283	7.39e-03	-4.98	-4.0524	118	118	blup	0.018651	7.04e-09	2.6500	8.05e-03	0.003	0.024	0.005	0.033	0.935
WNT10B-out.wgt.RDat	/u/home/t/tboltz/project-ophoff/rna_whole_blood/bulk_TWAS_latest/test_sig_weights_lowcov_bulk//WNT10B-out.wgt.RDat	WNT10B	12	4.94e+07	4.94e+07	0.01878	rs2335451	-2.99	rs3825184	7.89e-03	5.34	-0.6488	103	103	blup	0.017405	2.18e-08	1.4279	1.53e-01	NA	NA	NA	NA	NA
WNT5B-out.wgt.RDat	/u/home/t/tboltz/project-ophoff/rna_whole_blood/bulk_TWAS_latest/test_sig_weights_lowcov_bulk//WNT5B-out.wgt.RDat	WNT5B	12	1.64e+06	1.64e+06	0.13321	rs10848550	-3.50	rs4765829	8.39e-02	12.21	0.0076	125	2	lasso	0.085110	1.66e-35	0.0218	9.83e-01	NA	NA	NA	NA	NA
WSB2-out.wgt.RDat	/u/home/t/tboltz/project-ophoff/rna_whole_blood/bulk_TWAS_latest/test_sig_weights_lowcov_bulk//WSB2-out.wgt.RDat	WSB2	12	1.19e+08	1.19e+08	0.07570	rs428073	9.95	rs2393333	1.61e-02	-5.42	1.7301	144	6	lasso	0.032553	2.40e-14	-4.2867	1.81e-05	0.000	0.000	0.035	0.965	0.001
XPOT-out.wgt.RDat	/u/home/t/tboltz/project-ophoff/rna_whole_blood/bulk_TWAS_latest/test_sig_weights_lowcov_bulk//XPOT-out.wgt.RDat	XPOT	12	6.48e+07	6.48e+07	0.02377	rs11175348	3.36	rs6581565	2.06e-02	-6.22	2.8345	115	11	enet	0.021575	5.00e-10	-3.2793	1.04e-03	0.000	0.945	0.000	0.001	0.054
YAF2-out.wgt.RDat	/u/home/t/tboltz/project-ophoff/rna_whole_blood/bulk_TWAS_latest/test_sig_weights_lowcov_bulk//YAF2-out.wgt.RDat	YAF2	12	4.26e+07	4.26e+07	0.02888	rs2201697	2.28	rs1669892	4.66e-02	-9.26	-1.1920	134	3	lasso	0.045771	1.41e-19	1.1894	2.34e-01	NA	NA	NA	NA	NA
YBX3-out.wgt.RDat	/u/home/t/tboltz/project-ophoff/rna_whole_blood/bulk_TWAS_latest/test_sig_weights_lowcov_bulk//YBX3-out.wgt.RDat	YBX3	12	1.09e+07	1.09e+07	0.20186	rs2083958	-3.84	rs1108542	2.98e-02	8.68	-3.8080	169	43	enet	0.085378	1.29e-35	-3.4998	4.66e-04	0.000	0.428	0.000	0.002	0.570
YEATS4-out.wgt.RDat	/u/home/t/tboltz/project-ophoff/rna_whole_blood/bulk_TWAS_latest/test_sig_weights_lowcov_bulk//YEATS4-out.wgt.RDat	YEATS4	12	6.98e+07	6.98e+07	0.21256	rs3847772	-3.67	rs2617834	1.86e-01	-18.10	-0.8478	205	31	enet	0.252873	9.46e-112	0.8855	3.76e-01	NA	NA	NA	NA	NA
ZCRB1-out.wgt.RDat	/u/home/t/tboltz/project-ophoff/rna_whole_blood/bulk_TWAS_latest/test_sig_weights_lowcov_bulk//ZCRB1-out.wgt.RDat	ZCRB1	12	4.27e+07	4.27e+07	0.00679	rs2201697	2.28	rs3810793	6.95e-03	-4.16	-1.1851	138	2	lasso	0.005769	9.14e-04	0.9823	3.26e-01	NA	NA	NA	NA	NA
ZDHHC17-out.wgt.RDat	/u/home/t/tboltz/project-ophoff/rna_whole_blood/bulk_TWAS_latest/test_sig_weights_lowcov_bulk//ZDHHC17-out.wgt.RDat	ZDHHC17	12	7.72e+07	7.72e+07	0.33095	rs17042843	2.73	rs1512504	1.49e-01	16.11	0.5604	137	28	enet	0.183662	1.94e-78	-0.1463	8.84e-01	NA	NA	NA	NA	NA
ZNF10-out.wgt.RDat	/u/home/t/tboltz/project-ophoff/rna_whole_blood/bulk_TWAS_latest/test_sig_weights_lowcov_bulk//ZNF10-out.wgt.RDat	ZNF10	12	1.34e+08	1.34e+08	0.03653	rs5744761	5.87	rs11147250	2.60e-02	6.87	-1.4136	64	2	lasso	0.024877	2.52e-11	-1.4136	1.57e-01	NA	NA	NA	NA	NA
ZNF140-out.wgt.RDat	/u/home/t/tboltz/project-ophoff/rna_whole_blood/bulk_TWAS_latest/test_sig_weights_lowcov_bulk//ZNF140-out.wgt.RDat	ZNF140	12	1.34e+08	1.34e+08	0.00860	rs5744761	5.87	rs11147298	6.00e-03	4.44	2.5591	73	2	enet	0.003772	6.07e-03	2.6668	7.66e-03	0.006	0.006	0.472	0.505	0.011
ZNF268-out.wgt.RDat	/u/home/t/tboltz/project-ophoff/rna_whole_blood/bulk_TWAS_latest/test_sig_weights_lowcov_bulk//ZNF268-out.wgt.RDat	ZNF268	12	1.34e+08	1.34e+08	0.01442	rs11548877	5.84	rs7302208	3.29e-03	3.74	2.6104	40	40	blup	0.005839	8.56e-04	1.5427	1.23e-01	NA	NA	NA	NA	NA
ZNF384-out.wgt.RDat	/u/home/t/tboltz/project-ophoff/rna_whole_blood/bulk_TWAS_latest/test_sig_weights_lowcov_bulk//ZNF384-out.wgt.RDat	ZNF384	12	6.80e+06	6.80e+06	0.02466	rs1639123	-7.11	rs7975360	3.22e-03	4.78	3.0690	88	16	enet	0.008536	7.01e-05	3.5992	3.19e-04	0.000	0.000	0.189	0.794	0.017
ZNF605-out.wgt.RDat	/u/home/t/tboltz/project-ophoff/rna_whole_blood/bulk_TWAS_latest/test_sig_weights_lowcov_bulk//ZNF605-out.wgt.RDat	ZNF605	12	1.34e+08	1.34e+08	0.14807	rs12423664	6.50	rs11147281	1.32e-01	15.23	2.6291	82	26	enet	0.173706	7.06e-74	2.1344	3.28e-02	0.000	0.001	0.000	0.999	0.000
ZNF641-out.wgt.RDat	/u/home/t/tboltz/project-ophoff/rna_whole_blood/bulk_TWAS_latest/test_sig_weights_lowcov_bulk//ZNF641-out.wgt.RDat	ZNF641	12	4.87e+07	4.87e+07	0.36018	rs886589	-4.19	rs2634663	6.92e-01	-34.62	-0.0734	212	29	enet	0.729519	0.00e+00	-0.3443	7.31e-01	NA	NA	NA	NA	NA
ZNF664-out.wgt.RDat	/u/home/t/tboltz/project-ophoff/rna_whole_blood/bulk_TWAS_latest/test_sig_weights_lowcov_bulk//ZNF664-out.wgt.RDat	ZNF664	12	1.24e+08	1.24e+08	0.03273	rs863750	6.23	rs4765127	4.07e-02	-8.66	4.3645	175	19	enet	0.041617	6.28e-18	-3.8573	1.15e-04	0.000	0.004	0.000	0.957	0.039
ZNF740-out.wgt.RDat	/u/home/t/tboltz/project-ophoff/rna_whole_blood/bulk_TWAS_latest/test_sig_weights_lowcov_bulk//ZNF740-out.wgt.RDat	ZNF740	12	5.36e+07	5.36e+07	0.19404	rs10876447	4.86	rs2272306	8.11e-02	11.95	0.1429	250	2	lasso	0.080005	2.09e-33	0.1512	8.80e-01	NA	NA	NA	NA	NA
ZNF84-out.wgt.RDat	/u/home/t/tboltz/project-ophoff/rna_whole_blood/bulk_TWAS_latest/test_sig_weights_lowcov_bulk//ZNF84-out.wgt.RDat	ZNF84	12	1.34e+08	1.34e+08	0.10689	rs5744761	5.87	rs11147250	4.68e-02	-9.91	-1.4136	79	7	lasso	0.075874	1.03e-31	2.4507	1.43e-02	0.000	0.012	0.000	0.988	0.000
ZNF891-out.wgt.RDat	/u/home/t/tboltz/project-ophoff/rna_whole_blood/bulk_TWAS_latest/test_sig_weights_lowcov_bulk//ZNF891-out.wgt.RDat	ZNF891	12	1.34e+08	1.34e+08	0.07612	rs5744761	5.87	rs11147250	1.20e-02	-5.05	-1.4136	64	12	enet	0.014337	3.51e-07	0.1531	8.78e-01	NA	NA	NA	NA	NA
PANEL	FILE	ID	CHR	P0	P1	HSQ	BEST.GWAS.ID	BEST.GWAS.Z	EQTL.ID	EQTL.R2	EQTL.Z	EQTL.GWAS.Z	NSNP	NWGT	MODEL	MODELCV.R2	MODELCV.PV	TWAS.Z	TWAS.P	COLOC.PP0	COLOC.PP1	COLOC.PP2	COLOC.PP3	COLOC.PP4
ABCC4-out.wgt.RDat	/u/home/t/tboltz/project-ophoff/rna_whole_blood/bulk_TWAS_latest/test_sig_weights_lowcov_bulk//ABCC4-out.wgt.RDat	ABCC4	13	95953729	95953729	0.19687	rs9590211	3.54	rs12865420	0.029180	-9.06	-1.1509	323	53	enet	0.12992	1.94e-54	1.2055	2.28e-01	NA	NA	NA	NA	NA
AKAP11-out.wgt.RDat	/u/home/t/tboltz/project-ophoff/rna_whole_blood/bulk_TWAS_latest/test_sig_weights_lowcov_bulk//AKAP11-out.wgt.RDat	AKAP11	13	42846288	42846288	0.10276	rs3742262	4.30	rs7994365	0.050023	9.48	-1.4907	242	24	enet	0.06229	3.39e-26	-1.9124	5.58e-02	NA	NA	NA	NA	NA
ALG11-out.wgt.RDat	/u/home/t/tboltz/project-ophoff/rna_whole_blood/bulk_TWAS_latest/test_sig_weights_lowcov_bulk//ALG11-out.wgt.RDat	ALG11	13	52586534	52586534	0.01147	rs9535875	-5.97	rs12146904	0.003712	4.26	3.3282	144	144	blup	0.00512	1.68e-03	5.4146	6.14e-08	0.001	0.001	0.555	0.401	0.042
ALOX5AP-out.wgt.RDat	/u/home/t/tboltz/project-ophoff/rna_whole_blood/bulk_TWAS_latest/test_sig_weights_lowcov_bulk//ALOX5AP-out.wgt.RDat	ALOX5AP	13	31287615	31287615	0.23180	rs1275190	5.27	rs11841107	0.094766	13.79	-1.8191	146	48	enet	0.21757	2.15e-94	-1.3045	1.92e-01	NA	NA	NA	NA	NA
ARL11-out.wgt.RDat	/u/home/t/tboltz/project-ophoff/rna_whole_blood/bulk_TWAS_latest/test_sig_weights_lowcov_bulk//ARL11-out.wgt.RDat	ARL11	13	50202643	50202643	0.07557	rs7332209	-5.03	rs9535274	0.047788	9.20	1.8833	213	8	enet	0.05444	4.89e-23	1.9067	5.66e-02	NA	NA	NA	NA	NA
ATP7B-out.wgt.RDat	/u/home/t/tboltz/project-ophoff/rna_whole_blood/bulk_TWAS_latest/test_sig_weights_lowcov_bulk//ATP7B-out.wgt.RDat	ATP7B	13	52586261	52586261	0.08292	rs9535875	-5.97	rs3742290	0.040622	-8.51	2.6532	144	4	lasso	0.04010	2.50e-17	-2.6926	7.09e-03	0.000	0.002	0.000	0.998	0.000
ATP8A2-out.wgt.RDat	/u/home/t/tboltz/project-ophoff/rna_whole_blood/bulk_TWAS_latest/test_sig_weights_lowcov_bulk//ATP8A2-out.wgt.RDat	ATP8A2	13	25946112	25946112	0.02266	rs1924776	-2.33	rs9581466	0.003442	3.88	-1.1524	167	4	lasso	0.00819	9.66e-05	-1.6631	9.63e-02	NA	NA	NA	NA	NA
B3GLCT-out.wgt.RDat	/u/home/t/tboltz/project-ophoff/rna_whole_blood/bulk_TWAS_latest/test_sig_weights_lowcov_bulk//B3GLCT-out.wgt.RDat	B3GLCT	13	31774112	31774112	0.01602	rs17537328	-2.27	rs914532	0.000985	-3.80	-0.7122	176	176	blup	0.00270	1.73e-02	0.4988	6.18e-01	NA	NA	NA	NA	NA
BORA-out.wgt.RDat	/u/home/t/tboltz/project-ophoff/rna_whole_blood/bulk_TWAS_latest/test_sig_weights_lowcov_bulk//BORA-out.wgt.RDat	BORA	13	73301887	73301887	0.05925	rs2182003	-2.51	rs17260329	0.013932	-5.05	-0.1322	139	34	enet	0.02532	1.69e-11	0.1789	8.58e-01	NA	NA	NA	NA	NA
BRCA2-out.wgt.RDat	/u/home/t/tboltz/project-ophoff/rna_whole_blood/bulk_TWAS_latest/test_sig_weights_lowcov_bulk//BRCA2-out.wgt.RDat	BRCA2	13	32889223	32889223	0.05186	rs383	3.45	rs1799943	0.023878	-6.65	0.6928	173	6	lasso	0.02701	3.67e-12	-1.6342	1.02e-01	NA	NA	NA	NA	NA
CAB39L-out.wgt.RDat	/u/home/t/tboltz/project-ophoff/rna_whole_blood/bulk_TWAS_latest/test_sig_weights_lowcov_bulk//CAB39L-out.wgt.RDat	CAB39L	13	50018200	50018200	0.03159	rs7332209	-5.03	rs4142285	0.020701	6.29	-1.8859	197	17	enet	0.01677	3.88e-08	-1.4991	1.34e-01	NA	NA	NA	NA	NA
CCDC122-out.wgt.RDat	/u/home/t/tboltz/project-ophoff/rna_whole_blood/bulk_TWAS_latest/test_sig_weights_lowcov_bulk//CCDC122-out.wgt.RDat	CCDC122	13	44453876	44453876	0.08833	rs4245331	3.37	rs6561150	0.077266	11.61	-0.3293	282	6	lasso	0.08687	3.10e-36	0.1556	8.76e-01	NA	NA	NA	NA	NA
CDADC1-out.wgt.RDat	/u/home/t/tboltz/project-ophoff/rna_whole_blood/bulk_TWAS_latest/test_sig_weights_lowcov_bulk//CDADC1-out.wgt.RDat	CDADC1	13	49822061	49822061	0.02467	rs7332209	-5.03	rs7997545	0.022374	-6.48	-1.6623	184	8	enet	0.02303	1.33e-10	1.2440	2.14e-01	NA	NA	NA	NA	NA
CDK8-out.wgt.RDat	/u/home/t/tboltz/project-ophoff/rna_whole_blood/bulk_TWAS_latest/test_sig_weights_lowcov_bulk//CDK8-out.wgt.RDat	CDK8	13	26828241	26828241	0.01637	rs9581678	-3.99	rs9512183	0.017042	5.77	0.4436	187	1	lasso	0.01566	1.05e-07	0.4436	6.57e-01	NA	NA	NA	NA	NA
CKAP2-out.wgt.RDat	/u/home/t/tboltz/project-ophoff/rna_whole_blood/bulk_TWAS_latest/test_sig_weights_lowcov_bulk//CKAP2-out.wgt.RDat	CKAP2	13	53029564	53029564	0.12555	rs9535875	-5.97	rs6561682	0.156418	17.33	2.2817	134	47	enet	0.26927	4.32e-120	0.1633	8.70e-01	NA	NA	NA	NA	NA
COG6-out.wgt.RDat	/u/home/t/tboltz/project-ophoff/rna_whole_blood/bulk_TWAS_latest/test_sig_weights_lowcov_bulk//COG6-out.wgt.RDat	COG6	13	40229764	40229764	0.12572	rs9549055	-2.53	rs4133063	0.089808	-12.50	-0.6329	238	8	lasso	0.13326	6.85e-56	0.5981	5.50e-01	NA	NA	NA	NA	NA
COMMD6-out.wgt.RDat	/u/home/t/tboltz/project-ophoff/rna_whole_blood/bulk_TWAS_latest/test_sig_weights_lowcov_bulk//COMMD6-out.wgt.RDat	COMMD6	13	76123575	76123575	0.02380	rs9565164	4.14	rs4885319	0.008172	-5.52	-0.7686	238	3	lasso	0.01190	3.21e-06	1.4577	1.45e-01	NA	NA	NA	NA	NA
CRYL1-out.wgt.RDat	/u/home/t/tboltz/project-ophoff/rna_whole_blood/bulk_TWAS_latest/test_sig_weights_lowcov_bulk//CRYL1-out.wgt.RDat	CRYL1	13	21100012	21100012	0.08918	rs9509389	3.67	rs9285125	0.054016	-9.82	-0.5696	172	26	enet	0.05863	1.01e-24	0.1849	8.53e-01	NA	NA	NA	NA	NA
CYSLTR2-out.wgt.RDat	/u/home/t/tboltz/project-ophoff/rna_whole_blood/bulk_TWAS_latest/test_sig_weights_lowcov_bulk//CYSLTR2-out.wgt.RDat	CYSLTR2	13	49227847	49227847	0.03765	rs7332030	3.62	rs7332030	0.035153	8.18	3.6169	125	4	lasso	0.03343	1.08e-14	3.5483	3.88e-04	0.000	0.590	0.000	0.001	0.409
DGKH-out.wgt.RDat	/u/home/t/tboltz/project-ophoff/rna_whole_blood/bulk_TWAS_latest/test_sig_weights_lowcov_bulk//DGKH-out.wgt.RDat	DGKH	13	42614172	42614172	0.01736	rs3742262	4.30	rs4142110	0.003055	4.08	0.8107	232	19	enet	0.00838	8.08e-05	1.7121	8.69e-02	NA	NA	NA	NA	NA
DHRS12-out.wgt.RDat	/u/home/t/tboltz/project-ophoff/rna_whole_blood/bulk_TWAS_latest/test_sig_weights_lowcov_bulk//DHRS12-out.wgt.RDat	DHRS12	13	52378298	52378298	0.08247	rs9535875	-5.97	rs2760304	0.011147	5.78	-0.6810	156	9	lasso	0.03361	9.20e-15	-3.8598	1.14e-04	0.000	0.013	0.004	0.972	0.011
DLEU1-out.wgt.RDat	/u/home/t/tboltz/project-ophoff/rna_whole_blood/bulk_TWAS_latest/test_sig_weights_lowcov_bulk//DLEU1-out.wgt.RDat	DLEU1	13	50656305	50656305	0.24636	rs7332209	-5.03	rs806322	0.040376	-9.42	3.7075	231	71	enet	0.18112	2.86e-77	0.3008	7.64e-01	NA	NA	NA	NA	NA
DLEU7-out.wgt.RDat	/u/home/t/tboltz/project-ophoff/rna_whole_blood/bulk_TWAS_latest/test_sig_weights_lowcov_bulk//DLEU7-out.wgt.RDat	DLEU7	13	51418075	51418075	0.03350	rs9526692	4.29	rs797479	0.001604	-4.45	2.7318	191	28	enet	0.01108	6.79e-06	-0.1216	9.03e-01	NA	NA	NA	NA	NA
DNAJC15-out.wgt.RDat	/u/home/t/tboltz/project-ophoff/rna_whole_blood/bulk_TWAS_latest/test_sig_weights_lowcov_bulk//DNAJC15-out.wgt.RDat	DNAJC15	13	43597339	43597339	0.57278	rs17597444	2.85	rs17553284	0.538455	-30.58	-0.3323	229	16	enet	0.54011	5.36e-294	0.3107	7.56e-01	NA	NA	NA	NA	NA
DNAJC3-out.wgt.RDat	/u/home/t/tboltz/project-ophoff/rna_whole_blood/bulk_TWAS_latest/test_sig_weights_lowcov_bulk//DNAJC3-out.wgt.RDat	DNAJC3	13	96329393	96329393	0.03573	rs9590211	3.54	rs3848077	0.032813	7.75	-0.4976	287	7	enet	0.03536	1.88e-15	-0.1906	8.49e-01	NA	NA	NA	NA	NA
DOCK9-out.wgt.RDat	/u/home/t/tboltz/project-ophoff/rna_whole_blood/bulk_TWAS_latest/test_sig_weights_lowcov_bulk//DOCK9-out.wgt.RDat	DOCK9	13	99738879	99738879	0.16927	rs874199	-3.53	rs3858781	0.011238	-5.51	-2.0756	181	31	enet	0.05032	2.17e-21	0.6155	5.38e-01	NA	NA	NA	NA	NA
EBPL-out.wgt.RDat	/u/home/t/tboltz/project-ophoff/rna_whole_blood/bulk_TWAS_latest/test_sig_weights_lowcov_bulk//EBPL-out.wgt.RDat	EBPL	13	50265622	50265622	0.16776	rs7332209	-5.03	rs3809325	0.106630	14.16	2.5738	225	9	lasso	0.15584	7.91e-66	0.0824	9.34e-01	NA	NA	NA	NA	NA
EEF1AKMT1-out.wgt.RDat	/u/home/t/tboltz/project-ophoff/rna_whole_blood/bulk_TWAS_latest/test_sig_weights_lowcov_bulk//EEF1AKMT1-out.wgt.RDat	EEF1AKMT1	13	21348100	21348100	0.02975	rs9509389	3.67	rs9579960	0.033941	8.18	1.0399	189	6	lasso	0.03339	1.13e-14	0.9209	3.57e-01	NA	NA	NA	NA	NA
ELF1-out.wgt.RDat	/u/home/t/tboltz/project-ophoff/rna_whole_blood/bulk_TWAS_latest/test_sig_weights_lowcov_bulk//ELF1-out.wgt.RDat	ELF1	13	41635576	41635576	0.01907	rs9549252	3.69	rs1536807	0.015659	-5.42	-0.3958	72	6	lasso	0.01363	6.67e-07	1.2947	1.95e-01	NA	NA	NA	NA	NA
EPSTI1-out.wgt.RDat	/u/home/t/tboltz/project-ophoff/rna_whole_blood/bulk_TWAS_latest/test_sig_weights_lowcov_bulk//EPSTI1-out.wgt.RDat	EPSTI1	13	43566385	43566385	0.41781	rs17597444	2.85	rs9533339	0.270513	21.69	0.3464	220	36	enet	0.28626	6.23e-129	0.5984	5.50e-01	NA	NA	NA	NA	NA
ESD-out.wgt.RDat	/u/home/t/tboltz/project-ophoff/rna_whole_blood/bulk_TWAS_latest/test_sig_weights_lowcov_bulk//ESD-out.wgt.RDat	ESD	13	47371555	47371555	0.01972	rs1886221	4.17	rs9567737	0.015294	5.39	0.3352	196	17	enet	0.01659	4.57e-08	2.6698	7.59e-03	0.042	0.923	0.001	0.029	0.005
EXOSC8-out.wgt.RDat	/u/home/t/tboltz/project-ophoff/rna_whole_blood/bulk_TWAS_latest/test_sig_weights_lowcov_bulk//EXOSC8-out.wgt.RDat	EXOSC8	13	37572953	37572953	0.01150	rs9547829	2.14	rs9315468	0.014269	5.20	-1.4559	150	1	lasso	0.01228	2.29e-06	-1.4559	1.45e-01	NA	NA	NA	NA	NA
FBXL3-out.wgt.RDat	/u/home/t/tboltz/project-ophoff/rna_whole_blood/bulk_TWAS_latest/test_sig_weights_lowcov_bulk//FBXL3-out.wgt.RDat	FBXL3	13	77601330	77601330	0.03342	rs17691989	-1.92	rs9573974	0.032285	7.63	-0.1510	170	3	lasso	0.03366	8.79e-15	-0.4866	6.27e-01	NA	NA	NA	NA	NA
FLT1-out.wgt.RDat	/u/home/t/tboltz/project-ophoff/rna_whole_blood/bulk_TWAS_latest/test_sig_weights_lowcov_bulk//FLT1-out.wgt.RDat	FLT1	13	29069282	29069282	0.05367	rs2153000	3.77	rs589809	0.015707	-5.64	-1.3982	145	28	enet	0.02090	9.20e-10	0.7160	4.74e-01	NA	NA	NA	NA	NA
FNDC3A-out.wgt.RDat	/u/home/t/tboltz/project-ophoff/rna_whole_blood/bulk_TWAS_latest/test_sig_weights_lowcov_bulk//FNDC3A-out.wgt.RDat	FNDC3A	13	49550048	49550048	0.11826	rs7332030	3.62	rs17465832	0.056097	10.10	0.8542	121	10	lasso	0.07499	2.36e-31	0.8606	3.89e-01	NA	NA	NA	NA	NA
FOXO1-out.wgt.RDat	/u/home/t/tboltz/project-ophoff/rna_whole_blood/bulk_TWAS_latest/test_sig_weights_lowcov_bulk//FOXO1-out.wgt.RDat	FOXO1	13	41240778	41240778	0.01607	rs9549252	3.69	rs1475410	0.005690	-4.09	-0.6963	118	118	blup	0.00531	1.40e-03	3.0215	2.51e-03	0.879	0.117	0.003	0.000	0.001
FRY-out.wgt.RDat	/u/home/t/tboltz/project-ophoff/rna_whole_blood/bulk_TWAS_latest/test_sig_weights_lowcov_bulk//FRY-out.wgt.RDat	FRY	13	32420850	32420850	0.11609	rs383	3.45	rs13313317	0.032921	7.74	1.2214	188	188	blup	0.05487	3.28e-23	0.8564	3.92e-01	NA	NA	NA	NA	NA
GJB6-out.wgt.RDat	/u/home/t/tboltz/project-ophoff/rna_whole_blood/bulk_TWAS_latest/test_sig_weights_lowcov_bulk//GJB6-out.wgt.RDat	GJB6	13	20806504	20806504	0.08420	rs9509284	-2.74	rs7329649	0.070548	11.64	-0.7085	153	16	enet	0.08703	2.68e-36	-0.9788	3.28e-01	NA	NA	NA	NA	NA
GPR180-out.wgt.RDat	/u/home/t/tboltz/project-ophoff/rna_whole_blood/bulk_TWAS_latest/test_sig_weights_lowcov_bulk//GPR180-out.wgt.RDat	GPR180	13	95254111	95254111	0.22508	rs9556403	5.41	rs9556402	0.295729	-22.66	-0.5176	224	9	lasso	0.29722	9.56e-135	0.9489	3.43e-01	NA	NA	NA	NA	NA
GPR183-out.wgt.RDat	/u/home/t/tboltz/project-ophoff/rna_whole_blood/bulk_TWAS_latest/test_sig_weights_lowcov_bulk//GPR183-out.wgt.RDat	GPR183	13	99959653	99959653	0.00738	rs874199	-3.53	rs2230342	0.009340	-4.34	0.4051	102	2	lasso	0.00754	1.75e-04	-0.2893	7.72e-01	NA	NA	NA	NA	NA
GTF2F2-out.wgt.RDat	/u/home/t/tboltz/project-ophoff/rna_whole_blood/bulk_TWAS_latest/test_sig_weights_lowcov_bulk//GTF2F2-out.wgt.RDat	GTF2F2	13	45694645	45694645	0.04920	rs7989500	4.19	rs11618998	0.027613	7.28	1.2737	138	24	enet	0.03805	1.62e-16	3.4497	5.61e-04	0.000	0.957	0.000	0.040	0.002
GTF3A-out.wgt.RDat	/u/home/t/tboltz/project-ophoff/rna_whole_blood/bulk_TWAS_latest/test_sig_weights_lowcov_bulk//GTF3A-out.wgt.RDat	GTF3A	13	27998756	27998756	0.10006	rs912245	-7.51	rs3759434	0.063044	-10.62	4.1629	176	31	enet	0.08408	4.42e-35	-2.2407	2.50e-02	0.000	0.000	0.000	1.000	0.000
HMGB1-out.wgt.RDat	/u/home/t/tboltz/project-ophoff/rna_whole_blood/bulk_TWAS_latest/test_sig_weights_lowcov_bulk//HMGB1-out.wgt.RDat	HMGB1	13	31191734	31191734	0.07444	rs1275190	5.27	rs12877352	0.036946	9.44	-0.0203	148	2	lasso	0.05683	5.33e-24	-0.2956	7.68e-01	NA	NA	NA	NA	NA
HSPH1-out.wgt.RDat	/u/home/t/tboltz/project-ophoff/rna_whole_blood/bulk_TWAS_latest/test_sig_weights_lowcov_bulk//HSPH1-out.wgt.RDat	HSPH1	13	31736525	31736525	0.03268	rs17537328	-2.27	rs2280059	0.016793	-5.67	1.3514	176	26	enet	0.02383	6.49e-11	-0.6619	5.08e-01	NA	NA	NA	NA	NA
IFT88-out.wgt.RDat	/u/home/t/tboltz/project-ophoff/rna_whole_blood/bulk_TWAS_latest/test_sig_weights_lowcov_bulk//IFT88-out.wgt.RDat	IFT88	13	21141208	21141208	0.15045	rs9509389	3.67	rs9506528	0.226270	19.88	-2.6035	177	16	enet	0.24818	2.13e-109	-2.1445	3.20e-02	0.000	0.970	0.000	0.005	0.025
ITM2B-out.wgt.RDat	/u/home/t/tboltz/project-ophoff/rna_whole_blood/bulk_TWAS_latest/test_sig_weights_lowcov_bulk//ITM2B-out.wgt.RDat	ITM2B	13	48806748	48806748	0.12459	rs7332030	3.62	rs198604	0.084762	12.53	2.6773	176	15	lasso	0.10622	2.58e-44	1.8822	5.98e-02	NA	NA	NA	NA	NA
KATNAL1-out.wgt.RDat	/u/home/t/tboltz/project-ophoff/rna_whole_blood/bulk_TWAS_latest/test_sig_weights_lowcov_bulk//KATNAL1-out.wgt.RDat	KATNAL1	13	30881688	30881688	0.03527	rs1275190	5.27	rs756850	0.018600	-5.79	2.3755	146	4	lasso	0.01610	7.07e-08	-2.1815	2.91e-02	0.001	0.407	0.002	0.583	0.007
KBTBD7-out.wgt.RDat	/u/home/t/tboltz/project-ophoff/rna_whole_blood/bulk_TWAS_latest/test_sig_weights_lowcov_bulk//KBTBD7-out.wgt.RDat	KBTBD7	13	41768705	41768705	0.19719	rs9566809	3.22	rs1572018	0.175885	17.56	-2.8126	86	2	lasso	0.17565	9.18e-75	-2.8702	4.10e-03	0.000	0.950	0.000	0.001	0.050
KCNRG-out.wgt.RDat	/u/home/t/tboltz/project-ophoff/rna_whole_blood/bulk_TWAS_latest/test_sig_weights_lowcov_bulk//KCNRG-out.wgt.RDat	KCNRG	13	50589390	50589390	0.01927	rs7332209	-5.03	rs7335310	0.000839	-3.73	-1.9522	253	253	blup	0.00373	6.34e-03	2.0050	4.50e-02	0.567	0.149	0.219	0.058	0.007
KCTD12-out.wgt.RDat	/u/home/t/tboltz/project-ophoff/rna_whole_blood/bulk_TWAS_latest/test_sig_weights_lowcov_bulk//KCTD12-out.wgt.RDat	KCTD12	13	77460540	77460540	0.05460	rs17691989	-1.92	rs4640066	0.015763	5.45	-0.4953	188	68	enet	0.02598	9.30e-12	-1.3130	1.89e-01	NA	NA	NA	NA	NA
KLF12-out.wgt.RDat	/u/home/t/tboltz/project-ophoff/rna_whole_blood/bulk_TWAS_latest/test_sig_weights_lowcov_bulk//KLF12-out.wgt.RDat	KLF12	13	74569186	74569186	0.15783	rs4885156	-2.44	rs9600235	0.075366	-11.48	-0.0700	204	5	lasso	0.10740	8.25e-45	-1.0214	3.07e-01	NA	NA	NA	NA	NA
KLF5-out.wgt.RDat	/u/home/t/tboltz/project-ophoff/rna_whole_blood/bulk_TWAS_latest/test_sig_weights_lowcov_bulk//KLF5-out.wgt.RDat	KLF5	13	73629114	73629114	0.01826	rs9543003	1.94	rs875589	0.004131	-4.64	0.2938	165	10	enet	0.00602	7.22e-04	-0.9101	3.63e-01	NA	NA	NA	NA	NA
KL-out.wgt.RDat	/u/home/t/tboltz/project-ophoff/rna_whole_blood/bulk_TWAS_latest/test_sig_weights_lowcov_bulk//KL-out.wgt.RDat	KL	13	33590561	33590561	0.04061	rs7319316	3.10	rs623629	0.035373	8.07	0.9193	188	5	lasso	0.03545	1.73e-15	0.9191	3.58e-01	NA	NA	NA	NA	NA
KPNA3-out.wgt.RDat	/u/home/t/tboltz/project-ophoff/rna_whole_blood/bulk_TWAS_latest/test_sig_weights_lowcov_bulk//KPNA3-out.wgt.RDat	KPNA3	13	50366818	50366818	0.04236	rs7332209	-5.03	rs17073314	0.013750	5.12	-1.3257	244	32	enet	0.01439	3.36e-07	-1.6185	1.06e-01	NA	NA	NA	NA	NA
LACC1-out.wgt.RDat	/u/home/t/tboltz/project-ophoff/rna_whole_blood/bulk_TWAS_latest/test_sig_weights_lowcov_bulk//LACC1-out.wgt.RDat	LACC1	13	44453420	44453420	0.01878	rs4245331	3.37	rs2121030	0.016525	-5.95	0.5461	282	4	lasso	0.01403	4.63e-07	-0.4113	6.81e-01	NA	NA	NA	NA	NA
LATS2-out.wgt.RDat	/u/home/t/tboltz/project-ophoff/rna_whole_blood/bulk_TWAS_latest/test_sig_weights_lowcov_bulk//LATS2-out.wgt.RDat	LATS2	13	21635725	21635725	0.11485	rs9509389	3.67	rs9509508	0.031703	8.30	1.7454	130	29	enet	0.06075	1.42e-25	1.4013	1.61e-01	NA	NA	NA	NA	NA
LCP1-out.wgt.RDat	/u/home/t/tboltz/project-ophoff/rna_whole_blood/bulk_TWAS_latest/test_sig_weights_lowcov_bulk//LCP1-out.wgt.RDat	LCP1	13	46786006	46786006	0.07008	rs1886221	4.17	rs9316187	0.035177	-8.56	0.6726	185	20	enet	0.06162	6.34e-26	-0.3836	7.01e-01	NA	NA	NA	NA	NA
LINC00381-out.wgt.RDat	/u/home/t/tboltz/project-ophoff/rna_whole_blood/bulk_TWAS_latest/test_sig_weights_lowcov_bulk//LINC00381-out.wgt.RDat	LINC00381	13	74993295	74993295	0.03033	rs1536415	-3.12	rs7338571	0.006690	-4.45	-0.5064	213	213	blup	0.01404	4.58e-07	-0.9435	3.45e-01	NA	NA	NA	NA	NA
LINC00402-out.wgt.RDat	/u/home/t/tboltz/project-ophoff/rna_whole_blood/bulk_TWAS_latest/test_sig_weights_lowcov_bulk//LINC00402-out.wgt.RDat	LINC00402	13	74805594	74805594	0.04440	rs1536415	-3.12	rs7338571	0.026830	7.09	-0.5064	213	3	lasso	0.02429	4.28e-11	-0.3169	7.51e-01	NA	NA	NA	NA	NA
LINC00426-out.wgt.RDat	/u/home/t/tboltz/project-ophoff/rna_whole_blood/bulk_TWAS_latest/test_sig_weights_lowcov_bulk//LINC00426-out.wgt.RDat	LINC00426	13	30951282	30951282	0.09185	rs1275190	5.27	rs1275190	0.084062	12.10	5.2662	142	5	lasso	0.08688	3.08e-36	5.7200	1.07e-08	0.000	0.001	0.000	0.000	0.999
LINC00539-out.wgt.RDat	/u/home/t/tboltz/project-ophoff/rna_whole_blood/bulk_TWAS_latest/test_sig_weights_lowcov_bulk//LINC00539-out.wgt.RDat	LINC00539	13	21922860	21922860	0.16193	rs7318857	3.61	rs12864273	0.052477	-9.69	-0.5726	104	18	enet	0.08003	2.05e-33	0.6633	5.07e-01	NA	NA	NA	NA	NA
LNX2-out.wgt.RDat	/u/home/t/tboltz/project-ophoff/rna_whole_blood/bulk_TWAS_latest/test_sig_weights_lowcov_bulk//LNX2-out.wgt.RDat	LNX2	13	28194666	28194666	0.14012	rs912245	-7.51	rs9512759	0.080349	-11.87	-0.2074	199	7	lasso	0.08964	2.23e-37	1.4533	1.46e-01	NA	NA	NA	NA	NA
LOC105370259-out.wgt.RDat	/u/home/t/tboltz/project-ophoff/rna_whole_blood/bulk_TWAS_latest/test_sig_weights_lowcov_bulk//LOC105370259-out.wgt.RDat	LOC105370259	13	74862207	74862207	0.14900	rs1536415	-3.12	rs7338571	0.088529	-12.53	-0.5064	215	31	enet	0.10172	2.02e-42	0.5130	6.08e-01	NA	NA	NA	NA	NA
LRCH1-out.wgt.RDat	/u/home/t/tboltz/project-ophoff/rna_whole_blood/bulk_TWAS_latest/test_sig_weights_lowcov_bulk//LRCH1-out.wgt.RDat	LRCH1	13	47127303	47127303	0.05041	rs1886221	4.17	rs7333406	0.044613	9.02	2.1181	223	4	lasso	0.05019	2.45e-21	2.2849	2.23e-02	0.000	0.960	0.000	0.030	0.010
MBNL2-out.wgt.RDat	/u/home/t/tboltz/project-ophoff/rna_whole_blood/bulk_TWAS_latest/test_sig_weights_lowcov_bulk//MBNL2-out.wgt.RDat	MBNL2	13	97873688	97873688	0.01674	rs9556701	3.23	rs9516867	0.008865	-4.45	3.0667	160	4	lasso	0.00458	2.81e-03	-2.9448	3.23e-03	0.344	0.617	0.001	0.001	0.037
MED4-out.wgt.RDat	/u/home/t/tboltz/project-ophoff/rna_whole_blood/bulk_TWAS_latest/test_sig_weights_lowcov_bulk//MED4-out.wgt.RDat	MED4	13	48669267	48669267	0.07147	rs9316344	-2.89	rs7996581	0.049161	10.18	-2.5671	201	2	lasso	0.05419	6.14e-23	-2.6089	9.08e-03	0.000	0.973	0.000	0.001	0.026
MPHOSPH8-out.wgt.RDat	/u/home/t/tboltz/project-ophoff/rna_whole_blood/bulk_TWAS_latest/test_sig_weights_lowcov_bulk//MPHOSPH8-out.wgt.RDat	MPHOSPH8	13	20207799	20207799	0.02408	rs3783039	2.80	rs9508807	0.029349	8.01	2.0976	126	7	lasso	0.03311	1.45e-14	1.7408	8.17e-02	NA	NA	NA	NA	NA
MRPS31-out.wgt.RDat	/u/home/t/tboltz/project-ophoff/rna_whole_blood/bulk_TWAS_latest/test_sig_weights_lowcov_bulk//MRPS31-out.wgt.RDat	MRPS31	13	41345326	41345326	0.01691	rs9549252	3.69	rs8001443	0.012573	-5.34	3.6825	96	8	enet	0.01155	4.41e-06	-3.4415	5.79e-04	0.009	0.590	0.000	0.002	0.399
MRPS31P5-out.wgt.RDat	/u/home/t/tboltz/project-ophoff/rna_whole_blood/bulk_TWAS_latest/test_sig_weights_lowcov_bulk//MRPS31P5-out.wgt.RDat	MRPS31P5	13	52768600	52768600	0.01476	rs9535875	-5.97	rs682343	0.014498	5.37	-5.8055	155	8	enet	0.01322	9.68e-07	-4.4904	7.11e-06	0.000	0.000	0.000	0.035	0.965
MTIF3-out.wgt.RDat	/u/home/t/tboltz/project-ophoff/rna_whole_blood/bulk_TWAS_latest/test_sig_weights_lowcov_bulk//MTIF3-out.wgt.RDat	MTIF3	13	28024728	28024728	0.04832	rs912245	-7.51	rs1040986	0.023711	7.32	5.2827	175	6	lasso	0.04762	2.57e-20	7.1794	7.00e-13	0.000	0.000	0.000	0.165	0.835
MTMR6-out.wgt.RDat	/u/home/t/tboltz/project-ophoff/rna_whole_blood/bulk_TWAS_latest/test_sig_weights_lowcov_bulk//MTMR6-out.wgt.RDat	MTMR6	13	25862147	25862147	0.05790	rs1924776	-2.33	rs4312169	0.064126	11.03	-1.4664	168	8	enet	0.07885	6.26e-33	-1.4664	1.43e-01	NA	NA	NA	NA	NA
MTRF1-out.wgt.RDat	/u/home/t/tboltz/project-ophoff/rna_whole_blood/bulk_TWAS_latest/test_sig_weights_lowcov_bulk//MTRF1-out.wgt.RDat	MTRF1	13	41837713	41837713	0.03054	rs9566836	-4.28	rs2297555	0.019089	-6.06	1.8104	105	11	enet	0.02314	1.21e-10	-2.1507	3.15e-02	0.001	0.960	0.000	0.035	0.004
N4BP2L1-out.wgt.RDat	/u/home/t/tboltz/project-ophoff/rna_whole_blood/bulk_TWAS_latest/test_sig_weights_lowcov_bulk//N4BP2L1-out.wgt.RDat	N4BP2L1	13	33002448	33002448	0.07655	rs383	3.45	rs9534318	0.050688	-9.67	0.2941	192	33	enet	0.05863	1.01e-24	0.2216	8.25e-01	NA	NA	NA	NA	NA
NAA16-out.wgt.RDat	/u/home/t/tboltz/project-ophoff/rna_whole_blood/bulk_TWAS_latest/test_sig_weights_lowcov_bulk//NAA16-out.wgt.RDat	NAA16	13	41885403	41885403	0.04221	rs9566836	-4.28	rs4300536	0.019543	-6.67	0.9295	104	14	enet	0.03474	3.29e-15	-2.2405	2.51e-02	0.000	0.964	0.000	0.035	0.001
NBEA-out.wgt.RDat	/u/home/t/tboltz/project-ophoff/rna_whole_blood/bulk_TWAS_latest/test_sig_weights_lowcov_bulk//NBEA-out.wgt.RDat	NBEA	13	35516424	35516424	0.12053	rs7981968	-2.84	rs998923	0.047508	9.37	-0.8571	113	9	enet	0.04777	2.24e-20	-0.8170	4.14e-01	NA	NA	NA	NA	NA
NEK3-out.wgt.RDat	/u/home/t/tboltz/project-ophoff/rna_whole_blood/bulk_TWAS_latest/test_sig_weights_lowcov_bulk//NEK3-out.wgt.RDat	NEK3	13	52733996	52733996	0.02251	rs9535875	-5.97	rs1122934	0.005803	-5.05	-5.3438	154	14	enet	0.01404	4.61e-07	2.3615	1.82e-02	0.000	0.000	0.009	0.269	0.721
OBI1-out.wgt.RDat	/u/home/t/tboltz/project-ophoff/rna_whole_blood/bulk_TWAS_latest/test_sig_weights_lowcov_bulk//OBI1-out.wgt.RDat	OBI1	13	79233290	79233290	0.09393	rs4374055	2.70	rs12585725	0.058626	-10.34	-0.0342	155	3	lasso	0.05621	9.47e-24	-0.1164	9.07e-01	NA	NA	NA	NA	NA
OLFM4-out.wgt.RDat	/u/home/t/tboltz/project-ophoff/rna_whole_blood/bulk_TWAS_latest/test_sig_weights_lowcov_bulk//OLFM4-out.wgt.RDat	OLFM4	13	53602948	53602948	0.06825	rs9526957	-5.88	rs17053872	0.003342	-4.74	-0.4384	144	32	enet	0.02041	1.43e-09	0.2242	8.23e-01	NA	NA	NA	NA	NA
PAN3-out.wgt.RDat	/u/home/t/tboltz/project-ophoff/rna_whole_blood/bulk_TWAS_latest/test_sig_weights_lowcov_bulk//PAN3-out.wgt.RDat	PAN3	13	28712682	28712682	0.08613	rs2153000	3.77	rs17534105	0.069154	11.21	1.9308	172	15	enet	0.07869	7.26e-33	2.0233	4.30e-02	0.000	0.985	0.000	0.008	0.007
PARP4-out.wgt.RDat	/u/home/t/tboltz/project-ophoff/rna_whole_blood/bulk_TWAS_latest/test_sig_weights_lowcov_bulk//PARP4-out.wgt.RDat	PARP4	13	25086916	25086916	0.28026	rs947230	-3.61	rs9511259	0.044900	10.31	-0.6111	162	53	enet	0.16875	1.26e-71	-1.6881	9.14e-02	NA	NA	NA	NA	NA
PDS5B-out.wgt.RDat	/u/home/t/tboltz/project-ophoff/rna_whole_blood/bulk_TWAS_latest/test_sig_weights_lowcov_bulk//PDS5B-out.wgt.RDat	PDS5B	13	33160589	33160589	0.04212	rs3092989	-2.59	rs7332115	0.043391	-8.86	-0.0779	199	3	lasso	0.04143	7.43e-18	0.1262	9.00e-01	NA	NA	NA	NA	NA
PHF11-out.wgt.RDat	/u/home/t/tboltz/project-ophoff/rna_whole_blood/bulk_TWAS_latest/test_sig_weights_lowcov_bulk//PHF11-out.wgt.RDat	PHF11	13	50069801	50069801	0.10924	rs7332209	-5.03	rs7991031	0.148998	-16.09	1.3477	205	6	lasso	0.14836	1.66e-62	-1.3945	1.63e-01	NA	NA	NA	NA	NA
POLR1D-out.wgt.RDat	/u/home/t/tboltz/project-ophoff/rna_whole_blood/bulk_TWAS_latest/test_sig_weights_lowcov_bulk//POLR1D-out.wgt.RDat	POLR1D	13	28194879	28194879	0.40417	rs912245	-7.51	rs9512759	0.240174	-21.30	-0.2074	199	35	enet	0.30993	1.34e-141	0.3371	7.36e-01	NA	NA	NA	NA	NA
PSPC1-out.wgt.RDat	/u/home/t/tboltz/project-ophoff/rna_whole_blood/bulk_TWAS_latest/test_sig_weights_lowcov_bulk//PSPC1-out.wgt.RDat	PSPC1	13	20357159	20357159	0.04703	rs3783039	2.80	rs9508901	0.068315	-11.65	1.9190	121	17	enet	0.07819	1.17e-32	-2.2437	2.49e-02	0.000	0.991	0.000	0.001	0.009
RAP2A-out.wgt.RDat	/u/home/t/tboltz/project-ophoff/rna_whole_blood/bulk_TWAS_latest/test_sig_weights_lowcov_bulk//RAP2A-out.wgt.RDat	RAP2A	13	98086423	98086423	0.09524	rs9556701	3.23	rs962586	0.049629	-9.70	1.9010	145	3	lasso	0.06310	1.60e-26	-2.2070	2.73e-02	0.000	0.992	0.000	0.001	0.006
RASL11A-out.wgt.RDat	/u/home/t/tboltz/project-ophoff/rna_whole_blood/bulk_TWAS_latest/test_sig_weights_lowcov_bulk//RASL11A-out.wgt.RDat	RASL11A	13	27844464	27844464	0.06351	rs912245	-7.51	rs41485749	0.037178	8.21	2.6205	159	24	enet	0.04174	5.59e-18	1.2691	2.04e-01	NA	NA	NA	NA	NA
RB1-out.wgt.RDat	/u/home/t/tboltz/project-ophoff/rna_whole_blood/bulk_TWAS_latest/test_sig_weights_lowcov_bulk//RB1-out.wgt.RDat	RB1	13	48877862	48877862	0.03442	rs7332030	3.62	rs9535032	0.038764	-8.34	2.0558	170	2	lasso	0.03691	4.57e-16	-2.1823	2.91e-02	0.000	0.985	0.000	0.002	0.012
RBM26-out.wgt.RDat	/u/home/t/tboltz/project-ophoff/rna_whole_blood/bulk_TWAS_latest/test_sig_weights_lowcov_bulk//RBM26-out.wgt.RDat	RBM26	13	79980356	79980356	0.09996	rs944512	-2.68	rs2274554	0.114110	-14.10	0.9899	195	5	lasso	0.11450	8.02e-48	-1.0603	2.89e-01	NA	NA	NA	NA	NA
RCBTB1-out.wgt.RDat	/u/home/t/tboltz/project-ophoff/rna_whole_blood/bulk_TWAS_latest/test_sig_weights_lowcov_bulk//RCBTB1-out.wgt.RDat	RCBTB1	13	50159694	50159694	0.24311	rs7332209	-5.03	rs7332010	0.207840	-20.30	2.3128	212	32	enet	0.38715	3.53e-186	-2.9784	2.90e-03	0.000	0.724	0.000	0.265	0.011
RGCC-out.wgt.RDat	/u/home/t/tboltz/project-ophoff/rna_whole_blood/bulk_TWAS_latest/test_sig_weights_lowcov_bulk//RGCC-out.wgt.RDat	RGCC	13	42031686	42031686	0.03301	rs3742262	4.30	rs9532875	0.014648	-5.24	-1.3105	129	129	blup	0.01786	1.44e-08	0.2683	7.88e-01	NA	NA	NA	NA	NA
RNASEH2B-out.wgt.RDat	/u/home/t/tboltz/project-ophoff/rna_whole_blood/bulk_TWAS_latest/test_sig_weights_lowcov_bulk//RNASEH2B-out.wgt.RDat	RNASEH2B	13	51483883	51483883	0.53062	rs9526692	4.29	rs7985661	0.077405	11.66	1.6664	189	32	enet	0.21767	1.92e-94	1.2470	2.12e-01	NA	NA	NA	NA	NA
RNF6-out.wgt.RDat	/u/home/t/tboltz/project-ophoff/rna_whole_blood/bulk_TWAS_latest/test_sig_weights_lowcov_bulk//RNF6-out.wgt.RDat	RNF6	13	26796451	26796451	0.02019	rs9581678	-3.99	rs7992670	0.014888	5.67	2.6530	189	9	enet	0.00808	1.07e-04	2.8180	4.83e-03	0.004	0.938	0.000	0.007	0.050
RPS4XP16-out.wgt.RDat	/u/home/t/tboltz/project-ophoff/rna_whole_blood/bulk_TWAS_latest/test_sig_weights_lowcov_bulk//RPS4XP16-out.wgt.RDat	RPS4XP16	13	52028300	52028300	0.04022	rs9535789	4.54	rs9568603	0.037733	-8.25	0.5913	154	15	enet	0.03612	9.42e-16	-0.5069	6.12e-01	NA	NA	NA	NA	NA
RUBCNL-out.wgt.RDat	/u/home/t/tboltz/project-ophoff/rna_whole_blood/bulk_TWAS_latest/test_sig_weights_lowcov_bulk//RUBCNL-out.wgt.RDat	RUBCNL	13	47012325	47012325	0.19112	rs1886221	4.17	rs9526171	0.255234	21.10	1.3756	215	5	lasso	0.28581	1.07e-128	0.5219	6.02e-01	NA	NA	NA	NA	NA
SAP18-out.wgt.RDat	/u/home/t/tboltz/project-ophoff/rna_whole_blood/bulk_TWAS_latest/test_sig_weights_lowcov_bulk//SAP18-out.wgt.RDat	SAP18	13	21714653	21714653	0.05713	rs9509389	3.67	rs17278868	0.026613	7.37	-0.5887	110	4	lasso	0.03259	2.33e-14	-0.2687	7.88e-01	NA	NA	NA	NA	NA
SETDB2-out.wgt.RDat	/u/home/t/tboltz/project-ophoff/rna_whole_blood/bulk_TWAS_latest/test_sig_weights_lowcov_bulk//SETDB2-out.wgt.RDat	SETDB2	13	50018510	50018510	0.02437	rs7332209	-5.03	rs7996852	0.020124	6.38	-1.8856	197	21	enet	0.01710	2.87e-08	-2.1659	3.03e-02	0.000	0.729	0.000	0.267	0.004
SKA3-out.wgt.RDat	/u/home/t/tboltz/project-ophoff/rna_whole_blood/bulk_TWAS_latest/test_sig_weights_lowcov_bulk//SKA3-out.wgt.RDat	SKA3	13	21750691	21750691	0.01794	rs9509389	3.67	rs17278868	0.003439	-4.23	-0.5887	103	2	lasso	0.00669	3.87e-04	0.7231	4.70e-01	NA	NA	NA	NA	NA
SLC25A15-out.wgt.RDat	/u/home/t/tboltz/project-ophoff/rna_whole_blood/bulk_TWAS_latest/test_sig_weights_lowcov_bulk//SLC25A15-out.wgt.RDat	SLC25A15	13	41363548	41363548	0.01784	rs9549252	3.69	rs9549281	0.004613	-4.56	1.6325	95	95	blup	0.00787	1.30e-04	-3.8503	1.18e-04	0.549	0.437	0.002	0.001	0.010
SLC46A3-out.wgt.RDat	/u/home/t/tboltz/project-ophoff/rna_whole_blood/bulk_TWAS_latest/test_sig_weights_lowcov_bulk//SLC46A3-out.wgt.RDat	SLC46A3	13	29293107	29293107	0.03837	rs3858735	-3.20	rs1161295	0.019951	6.16	-0.8460	173	17	enet	0.02071	1.09e-09	-1.4015	1.61e-01	NA	NA	NA	NA	NA
SLC7A1-out.wgt.RDat	/u/home/t/tboltz/project-ophoff/rna_whole_blood/bulk_TWAS_latest/test_sig_weights_lowcov_bulk//SLC7A1-out.wgt.RDat	SLC7A1	13	30169825	30169825	0.04437	rs280942	3.05	rs1571786	0.006702	-4.84	1.1873	158	30	enet	0.02694	3.89e-12	-0.6584	5.10e-01	NA	NA	NA	NA	NA
SPART-out.wgt.RDat	/u/home/t/tboltz/project-ophoff/rna_whole_blood/bulk_TWAS_latest/test_sig_weights_lowcov_bulk//SPART-out.wgt.RDat	SPART	13	36944317	36944317	0.18143	rs1998799	2.87	rs7327598	0.376210	25.67	2.7703	186	6	lasso	0.37956	1.46e-181	2.7535	5.90e-03	0.000	0.956	0.000	0.001	0.044
SPATA13-out.wgt.RDat	/u/home/t/tboltz/project-ophoff/rna_whole_blood/bulk_TWAS_latest/test_sig_weights_lowcov_bulk//SPATA13-out.wgt.RDat	SPATA13	13	24553944	24553944	0.26916	rs947230	-3.61	rs947230	0.082155	-12.20	-3.6101	198	33	enet	0.12254	2.94e-51	3.1547	1.61e-03	0.000	0.596	0.000	0.000	0.404
STK24-out.wgt.RDat	/u/home/t/tboltz/project-ophoff/rna_whole_blood/bulk_TWAS_latest/test_sig_weights_lowcov_bulk//STK24-out.wgt.RDat	STK24	13	99230194	99230194	0.21178	rs874199	-3.53	rs9517368	0.089745	-13.24	0.1146	221	27	enet	0.17598	6.48e-75	-0.1431	8.86e-01	NA	NA	NA	NA	NA
SUCLA2-out.wgt.RDat	/u/home/t/tboltz/project-ophoff/rna_whole_blood/bulk_TWAS_latest/test_sig_weights_lowcov_bulk//SUCLA2-out.wgt.RDat	SUCLA2	13	48612104	48612104	0.01944	rs9316344	-2.89	rs7325437	0.014056	5.60	-2.8890	205	205	blup	0.01699	3.17e-08	-1.2939	1.96e-01	NA	NA	NA	NA	NA
SUPT20H-out.wgt.RDat	/u/home/t/tboltz/project-ophoff/rna_whole_blood/bulk_TWAS_latest/test_sig_weights_lowcov_bulk//SUPT20H-out.wgt.RDat	SUPT20H	13	37633850	37633850	0.24163	rs9547829	2.14	rs2997190	0.366795	-25.36	-0.6342	139	7	lasso	0.36938	1.90e-175	0.6728	5.01e-01	NA	NA	NA	NA	NA
TBC1D4-out.wgt.RDat	/u/home/t/tboltz/project-ophoff/rna_whole_blood/bulk_TWAS_latest/test_sig_weights_lowcov_bulk//TBC1D4-out.wgt.RDat	TBC1D4	13	76056305	76056305	0.36293	rs9565164	4.14	rs724543	0.209535	19.10	-1.6374	208	11	lasso	0.31920	1.11e-146	-0.7950	4.27e-01	NA	NA	NA	NA	NA
TDRD3-out.wgt.RDat	/u/home/t/tboltz/project-ophoff/rna_whole_blood/bulk_TWAS_latest/test_sig_weights_lowcov_bulk//TDRD3-out.wgt.RDat	TDRD3	13	60970591	60970591	0.02841	rs17057457	2.69	rs9538789	0.002745	4.05	1.0407	211	27	enet	0.00799	1.16e-04	-0.4139	6.79e-01	NA	NA	NA	NA	NA
TMEM272-out.wgt.RDat	/u/home/t/tboltz/project-ophoff/rna_whole_blood/bulk_TWAS_latest/test_sig_weights_lowcov_bulk//TMEM272-out.wgt.RDat	TMEM272	13	52419313	52419313	0.06541	rs9535875	-5.97	rs2760304	0.023233	6.44	-0.6810	149	8	lasso	0.03183	4.62e-14	-0.6801	4.96e-01	NA	NA	NA	NA	NA
UBAC2-out.wgt.RDat	/u/home/t/tboltz/project-ophoff/rna_whole_blood/bulk_TWAS_latest/test_sig_weights_lowcov_bulk//UBAC2-out.wgt.RDat	UBAC2	13	99853028	99853028	0.01710	rs874199	-3.53	rs9517623	0.007758	-4.52	1.5187	135	135	blup	0.00826	9.03e-05	-0.7543	4.51e-01	NA	NA	NA	NA	NA
UGGT2-out.wgt.RDat	/u/home/t/tboltz/project-ophoff/rna_whole_blood/bulk_TWAS_latest/test_sig_weights_lowcov_bulk//UGGT2-out.wgt.RDat	UGGT2	13	96705736	96705736	0.18225	rs33949518	-3.04	rs7993991	0.094201	-12.87	0.7875	173	19	enet	0.13718	1.36e-57	-0.9913	3.22e-01	NA	NA	NA	NA	NA
USP12-out.wgt.RDat	/u/home/t/tboltz/project-ophoff/rna_whole_blood/bulk_TWAS_latest/test_sig_weights_lowcov_bulk//USP12-out.wgt.RDat	USP12	13	27745948	27745948	0.05365	rs912245	-7.51	rs870767	0.008349	-5.80	0.6125	161	34	enet	0.03289	1.78e-14	-1.0731	2.83e-01	NA	NA	NA	NA	NA
VPS36-out.wgt.RDat	/u/home/t/tboltz/project-ophoff/rna_whole_blood/bulk_TWAS_latest/test_sig_weights_lowcov_bulk//VPS36-out.wgt.RDat	VPS36	13	53024769	53024769	0.02409	rs9535875	-5.97	rs9535875	0.017796	6.36	-5.9715	137	137	blup	0.02054	1.27e-09	-4.3449	1.39e-05	0.000	0.000	0.000	0.030	0.970
VWA8-out.wgt.RDat	/u/home/t/tboltz/project-ophoff/rna_whole_blood/bulk_TWAS_latest/test_sig_weights_lowcov_bulk//VWA8-out.wgt.RDat	VWA8	13	42535256	42535256	0.04299	rs3742262	4.30	rs7990886	0.028534	-7.73	0.3443	228	228	blup	0.03922	5.59e-17	-1.5932	1.11e-01	NA	NA	NA	NA	NA
WASF3-out.wgt.RDat	/u/home/t/tboltz/project-ophoff/rna_whole_blood/bulk_TWAS_latest/test_sig_weights_lowcov_bulk//WASF3-out.wgt.RDat	WASF3	13	27131820	27131820	0.03930	rs9581678	-3.99	rs1018123	0.003990	-4.96	0.2757	184	29	enet	0.01378	5.84e-07	0.3932	6.94e-01	NA	NA	NA	NA	NA
ZC3H13-out.wgt.RDat	/u/home/t/tboltz/project-ophoff/rna_whole_blood/bulk_TWAS_latest/test_sig_weights_lowcov_bulk//ZC3H13-out.wgt.RDat	ZC3H13	13	46626894	46626894	0.04553	rs3014917	3.30	rs4941537	0.020662	7.49	0.1756	157	4	lasso	0.03263	2.25e-14	-0.1353	8.92e-01	NA	NA	NA	NA	NA
ZDHHC20-out.wgt.RDat	/u/home/t/tboltz/project-ophoff/rna_whole_blood/bulk_TWAS_latest/test_sig_weights_lowcov_bulk//ZDHHC20-out.wgt.RDat	ZDHHC20	13	22033509	22033509	0.22378	rs765244	2.30	rs9509685	0.144428	16.49	-0.1019	102	12	enet	0.21166	1.46e-91	-0.0554	9.56e-01	NA	NA	NA	NA	NA
ZMYM5-out.wgt.RDat	/u/home/t/tboltz/project-ophoff/rna_whole_blood/bulk_TWAS_latest/test_sig_weights_lowcov_bulk//ZMYM5-out.wgt.RDat	ZMYM5	13	20437789	20437789	0.03138	rs3783039	2.80	rs1609606	0.012941	-5.05	2.4751	145	3	lasso	0.01357	7.02e-07	-2.4744	1.33e-02	0.065	0.913	0.000	0.001	0.021
PANEL	FILE	ID	CHR	P0	P1	HSQ	BEST.GWAS.ID	BEST.GWAS.Z	EQTL.ID	EQTL.R2	EQTL.Z	EQTL.GWAS.Z	NSNP	NWGT	MODEL	MODELCV.R2	MODELCV.PV	TWAS.Z	TWAS.P	COLOC.PP0	COLOC.PP1	COLOC.PP2	COLOC.PP3	COLOC.PP4
ACIN1-out.wgt.RDat	/u/home/t/tboltz/project-ophoff/rna_whole_blood/bulk_TWAS_latest/test_sig_weights_lowcov_bulk//ACIN1-out.wgt.RDat	ACIN1	14	2.36e+07	2.36e+07	0.04077	rs10134257	21.63	rs8015478	0.031944	-7.84	4.0239	97	11	enet	0.03204	3.83e-14	-5.6497	1.61e-08	0.000	0.000	0.000	1.000	0.000
ACOT4-out.wgt.RDat	/u/home/t/tboltz/project-ophoff/rna_whole_blood/bulk_TWAS_latest/test_sig_weights_lowcov_bulk//ACOT4-out.wgt.RDat	ACOT4	14	7.41e+07	7.41e+07	0.06188	rs17094182	-15.12	rs3813563	0.029489	7.40	4.1572	157	157	blup	0.03940	4.75e-17	1.7734	7.62e-02	NA	NA	NA	NA	NA
ACTR10-out.wgt.RDat	/u/home/t/tboltz/project-ophoff/rna_whole_blood/bulk_TWAS_latest/test_sig_weights_lowcov_bulk//ACTR10-out.wgt.RDat	ACTR10	14	5.87e+07	5.87e+07	0.06428	rs1885133	-15.70	rs4901852	0.031189	-7.56	-11.1803	122	122	blup	0.03693	4.51e-16	7.8700	3.55e-15	0.000	0.000	0.000	0.655	0.345
ADAM20-out.wgt.RDat	/u/home/t/tboltz/project-ophoff/rna_whole_blood/bulk_TWAS_latest/test_sig_weights_lowcov_bulk//ADAM20-out.wgt.RDat	ADAM20	14	7.10e+07	7.10e+07	0.03189	rs12880777	-2.63	rs17108274	0.046467	-9.30	0.1724	208	7	lasso	0.04492	3.05e-19	-0.2345	8.15e-01	NA	NA	NA	NA	NA
ADAM20P1-out.wgt.RDat	/u/home/t/tboltz/project-ophoff/rna_whole_blood/bulk_TWAS_latest/test_sig_weights_lowcov_bulk//ADAM20P1-out.wgt.RDat	ADAM20P1	14	7.10e+07	7.10e+07	0.03781	rs12880777	-2.63	rs17108246	0.044733	-8.86	0.2409	223	4	lasso	0.04270	2.33e-18	-0.3101	7.56e-01	NA	NA	NA	NA	NA
ADCK1-out.wgt.RDat	/u/home/t/tboltz/project-ophoff/rna_whole_blood/bulk_TWAS_latest/test_sig_weights_lowcov_bulk//ADCK1-out.wgt.RDat	ADCK1	14	7.83e+07	7.83e+07	0.11210	rs17752262	-9.11	rs724264	0.127745	15.45	-4.3064	258	6	lasso	0.13103	6.40e-55	-4.4929	7.03e-06	0.000	0.000	0.000	1.000	0.000
AKAP6-out.wgt.RDat	/u/home/t/tboltz/project-ophoff/rna_whole_blood/bulk_TWAS_latest/test_sig_weights_lowcov_bulk//AKAP6-out.wgt.RDat	AKAP6	14	3.28e+07	3.28e+07	0.09403	rs2031106	3.60	rs10139123	0.060981	-10.41	0.3347	135	46	enet	0.07803	1.35e-32	-1.1489	2.51e-01	NA	NA	NA	NA	NA
AKT1-out.wgt.RDat	/u/home/t/tboltz/project-ophoff/rna_whole_blood/bulk_TWAS_latest/test_sig_weights_lowcov_bulk//AKT1-out.wgt.RDat	AKT1	14	1.05e+08	1.05e+08	0.27599	rs1057744	5.33	rs4983559	0.119013	-14.43	-2.6793	84	6	lasso	0.12304	1.80e-51	2.7032	6.87e-03	0.000	0.233	0.000	0.758	0.008
ALDH6A1-out.wgt.RDat	/u/home/t/tboltz/project-ophoff/rna_whole_blood/bulk_TWAS_latest/test_sig_weights_lowcov_bulk//ALDH6A1-out.wgt.RDat	ALDH6A1	14	7.46e+07	7.46e+07	0.01330	rs887595	-23.40	rs4899503	0.004878	4.26	6.7367	144	144	blup	0.00595	7.73e-04	-0.8680	3.85e-01	NA	NA	NA	NA	NA
ANGEL1-out.wgt.RDat	/u/home/t/tboltz/project-ophoff/rna_whole_blood/bulk_TWAS_latest/test_sig_weights_lowcov_bulk//ANGEL1-out.wgt.RDat	ANGEL1	14	7.73e+07	7.73e+07	0.01917	rs2287395	-4.04	rs11623512	0.009741	5.56	0.9288	143	10	enet	0.01616	6.71e-08	0.9244	3.55e-01	NA	NA	NA	NA	NA
ANG-out.wgt.RDat	/u/home/t/tboltz/project-ophoff/rna_whole_blood/bulk_TWAS_latest/test_sig_weights_lowcov_bulk//ANG-out.wgt.RDat	ANG	14	2.12e+07	2.12e+07	0.12882	rs1130650	3.27	rs1010461	0.064938	-10.73	-0.8663	142	4	lasso	0.06534	1.99e-27	0.9130	3.61e-01	NA	NA	NA	NA	NA
ANKRD9-out.wgt.RDat	/u/home/t/tboltz/project-ophoff/rna_whole_blood/bulk_TWAS_latest/test_sig_weights_lowcov_bulk//ANKRD9-out.wgt.RDat	ANKRD9	14	1.03e+08	1.03e+08	0.08485	rs6575901	11.61	rs11629266	0.059597	-10.23	-2.2545	91	6	lasso	0.06129	8.60e-26	2.6699	7.59e-03	0.000	0.000	0.000	1.000	0.000
AP4S1-out.wgt.RDat	/u/home/t/tboltz/project-ophoff/rna_whole_blood/bulk_TWAS_latest/test_sig_weights_lowcov_bulk//AP4S1-out.wgt.RDat	AP4S1	14	3.15e+07	3.15e+07	0.02090	rs7160965	-4.75	rs17097879	0.005911	4.18	-0.0315	94	25	enet	0.00614	6.43e-04	2.8006	5.10e-03	0.723	0.087	0.151	0.018	0.021
ARHGAP5-out.wgt.RDat	/u/home/t/tboltz/project-ophoff/rna_whole_blood/bulk_TWAS_latest/test_sig_weights_lowcov_bulk//ARHGAP5-out.wgt.RDat	ARHGAP5	14	3.25e+07	3.25e+07	0.23116	rs2031106	3.60	rs1278923	0.160987	-16.73	1.5416	138	8	lasso	0.18711	4.94e-80	-1.6046	1.09e-01	NA	NA	NA	NA	NA
ARHGEF40-out.wgt.RDat	/u/home/t/tboltz/project-ophoff/rna_whole_blood/bulk_TWAS_latest/test_sig_weights_lowcov_bulk//ARHGEF40-out.wgt.RDat	ARHGEF40	14	2.15e+07	2.15e+07	0.08908	rs10142804	2.43	rs749731	0.051360	9.67	0.0160	99	2	lasso	0.05060	1.66e-21	-0.0162	9.87e-01	NA	NA	NA	NA	NA
ATG14-out.wgt.RDat	/u/home/t/tboltz/project-ophoff/rna_whole_blood/bulk_TWAS_latest/test_sig_weights_lowcov_bulk//ATG14-out.wgt.RDat	ATG14	14	5.59e+07	5.59e+07	0.01673	rs10140801	7.00	rs7159490	0.012385	-4.79	1.0031	179	4	lasso	0.00796	1.19e-04	-1.1968	2.31e-01	NA	NA	NA	NA	NA
ATG2B-out.wgt.RDat	/u/home/t/tboltz/project-ophoff/rna_whole_blood/bulk_TWAS_latest/test_sig_weights_lowcov_bulk//ATG2B-out.wgt.RDat	ATG2B	14	9.68e+07	9.68e+07	0.04013	rs8020000	2.56	rs17094001	0.026197	6.87	1.3138	160	16	enet	0.02603	8.90e-12	1.1757	2.40e-01	NA	NA	NA	NA	NA
ATP5MJ-out.wgt.RDat	/u/home/t/tboltz/project-ophoff/rna_whole_blood/bulk_TWAS_latest/test_sig_weights_lowcov_bulk//ATP5MJ-out.wgt.RDat	ATP5MJ	14	1.04e+08	1.04e+08	0.02764	rs8021368	-3.96	rs17101928	0.013416	-5.20	-0.2491	101	8	lasso	0.01121	6.06e-06	0.4205	6.74e-01	NA	NA	NA	NA	NA
ATXN3-out.wgt.RDat	/u/home/t/tboltz/project-ophoff/rna_whole_blood/bulk_TWAS_latest/test_sig_weights_lowcov_bulk//ATXN3-out.wgt.RDat	ATXN3	14	9.26e+07	9.26e+07	0.10955	rs7148148	-2.82	rs7151632	0.102727	13.38	-0.5581	175	175	blup	0.10810	4.17e-45	-0.1108	9.12e-01	NA	NA	NA	NA	NA
BAG5-out.wgt.RDat	/u/home/t/tboltz/project-ophoff/rna_whole_blood/bulk_TWAS_latest/test_sig_weights_lowcov_bulk//BAG5-out.wgt.RDat	BAG5	14	1.04e+08	1.04e+08	0.01740	rs8021368	-3.96	rs2296482	0.019894	6.31	-0.2277	123	2	lasso	0.02183	3.96e-10	-1.8729	6.11e-02	NA	NA	NA	NA	NA
BAZ1A-out.wgt.RDat	/u/home/t/tboltz/project-ophoff/rna_whole_blood/bulk_TWAS_latest/test_sig_weights_lowcov_bulk//BAZ1A-out.wgt.RDat	BAZ1A	14	3.53e+07	3.53e+07	0.03119	rs4982211	4.12	rs8011755	0.024065	-6.70	0.8300	178	3	lasso	0.02501	2.24e-11	-0.7978	4.25e-01	NA	NA	NA	NA	NA
BBOF1-out.wgt.RDat	/u/home/t/tboltz/project-ophoff/rna_whole_blood/bulk_TWAS_latest/test_sig_weights_lowcov_bulk//BBOF1-out.wgt.RDat	BBOF1	14	7.45e+07	7.45e+07	0.03299	rs887595	-23.40	rs7152352	0.023086	-6.58	-11.3507	129	4	lasso	0.02244	2.29e-10	10.9963	3.98e-28	0.000	0.000	0.000	0.987	0.013
BEGAIN-out.wgt.RDat	/u/home/t/tboltz/project-ophoff/rna_whole_blood/bulk_TWAS_latest/test_sig_weights_lowcov_bulk//BEGAIN-out.wgt.RDat	BEGAIN	14	1.01e+08	1.01e+08	0.20974	rs11844195	2.82	rs1190862	0.064927	-10.72	1.3634	98	25	enet	0.16767	3.86e-71	-0.8845	3.76e-01	NA	NA	NA	NA	NA
C14orf132-out.wgt.RDat	/u/home/t/tboltz/project-ophoff/rna_whole_blood/bulk_TWAS_latest/test_sig_weights_lowcov_bulk//C14orf132-out.wgt.RDat	C14orf132	14	9.65e+07	9.65e+07	0.28942	rs12050232	-5.39	rs941770	0.156394	16.48	-1.0481	238	29	enet	0.25662	1.21e-113	-0.3111	7.56e-01	NA	NA	NA	NA	NA
CATSPERB-out.wgt.RDat	/u/home/t/tboltz/project-ophoff/rna_whole_blood/bulk_TWAS_latest/test_sig_weights_lowcov_bulk//CATSPERB-out.wgt.RDat	CATSPERB	14	9.22e+07	9.22e+07	0.11919	rs7148148	-2.82	rs7150509	0.065954	10.79	-0.5564	162	7	lasso	0.09313	7.87e-39	0.3646	7.15e-01	NA	NA	NA	NA	NA
CCDC88C-out.wgt.RDat	/u/home/t/tboltz/project-ophoff/rna_whole_blood/bulk_TWAS_latest/test_sig_weights_lowcov_bulk//CCDC88C-out.wgt.RDat	CCDC88C	14	9.19e+07	9.19e+07	0.02940	rs12878426	2.51	rs1970911	0.000837	3.76	0.8560	117	117	blup	0.00569	9.86e-04	1.7173	8.59e-02	NA	NA	NA	NA	NA
CCNB1IP1-out.wgt.RDat	/u/home/t/tboltz/project-ophoff/rna_whole_blood/bulk_TWAS_latest/test_sig_weights_lowcov_bulk//CCNB1IP1-out.wgt.RDat	CCNB1IP1	14	2.08e+07	2.08e+07	0.03398	rs1130650	3.27	rs1760904	0.020101	-6.26	1.3521	167	15	enet	0.02272	1.77e-10	-1.0747	2.83e-01	NA	NA	NA	NA	NA
CDC42BPB-out.wgt.RDat	/u/home/t/tboltz/project-ophoff/rna_whole_blood/bulk_TWAS_latest/test_sig_weights_lowcov_bulk//CDC42BPB-out.wgt.RDat	CDC42BPB	14	1.04e+08	1.04e+08	0.03317	rs2763540	-3.91	rs2269323	0.013056	-6.26	1.3718	91	3	lasso	0.03043	1.64e-13	-0.7429	4.58e-01	NA	NA	NA	NA	NA
CDCA4-out.wgt.RDat	/u/home/t/tboltz/project-ophoff/rna_whole_blood/bulk_TWAS_latest/test_sig_weights_lowcov_bulk//CDCA4-out.wgt.RDat	CDCA4	14	1.05e+08	1.05e+08	0.05506	rs1057744	5.33	rs10147672	0.064349	-11.47	-2.4311	71	71	blup	0.08442	3.21e-35	1.2923	1.96e-01	NA	NA	NA	NA	NA
CDKL1-out.wgt.RDat	/u/home/t/tboltz/project-ophoff/rna_whole_blood/bulk_TWAS_latest/test_sig_weights_lowcov_bulk//CDKL1-out.wgt.RDat	CDKL1	14	5.09e+07	5.09e+07	0.18118	rs2144575	-2.71	rs2275592	0.046687	-9.12	-0.4660	141	38	enet	0.11021	5.31e-46	1.3593	1.74e-01	NA	NA	NA	NA	NA
CEP128-out.wgt.RDat	/u/home/t/tboltz/project-ophoff/rna_whole_blood/bulk_TWAS_latest/test_sig_weights_lowcov_bulk//CEP128-out.wgt.RDat	CEP128	14	8.14e+07	8.14e+07	0.08483	rs3813535	4.28	rs12888082	0.122890	15.31	0.0279	164	28	enet	0.15558	1.03e-65	0.5541	5.80e-01	NA	NA	NA	NA	NA
CFL2-out.wgt.RDat	/u/home/t/tboltz/project-ophoff/rna_whole_blood/bulk_TWAS_latest/test_sig_weights_lowcov_bulk//CFL2-out.wgt.RDat	CFL2	14	3.52e+07	3.52e+07	0.18867	rs4982211	4.12	rs9491	0.141881	15.83	2.2786	167	9	enet	0.14470	6.83e-61	2.3183	2.04e-02	0.000	0.979	0.000	0.008	0.013
CHURC1-out.wgt.RDat	/u/home/t/tboltz/project-ophoff/rna_whole_blood/bulk_TWAS_latest/test_sig_weights_lowcov_bulk//CHURC1-out.wgt.RDat	CHURC1	14	6.54e+07	6.54e+07	0.35163	rs2269296	18.34	rs10151701	0.624052	32.91	3.9782	213	7	lasso	0.63193	0.00e+00	4.2627	2.02e-05	0.000	0.000	0.000	1.000	0.000
CIPC-out.wgt.RDat	/u/home/t/tboltz/project-ophoff/rna_whole_blood/bulk_TWAS_latest/test_sig_weights_lowcov_bulk//CIPC-out.wgt.RDat	CIPC	14	7.76e+07	7.76e+07	0.10212	rs4903606	7.84	rs17811635	0.040977	-8.57	0.6649	155	31	enet	0.05334	1.34e-22	0.4034	6.87e-01	NA	NA	NA	NA	NA
CKB-out.wgt.RDat	/u/home/t/tboltz/project-ophoff/rna_whole_blood/bulk_TWAS_latest/test_sig_weights_lowcov_bulk//CKB-out.wgt.RDat	CKB	14	1.04e+08	1.04e+08	0.01643	rs8021368	-3.96	rs2296483	0.008109	-4.34	-3.7764	122	122	blup	0.00951	2.86e-05	3.0841	2.04e-03	0.378	0.220	0.007	0.004	0.390
CLMN-out.wgt.RDat	/u/home/t/tboltz/project-ophoff/rna_whole_blood/bulk_TWAS_latest/test_sig_weights_lowcov_bulk//CLMN-out.wgt.RDat	CLMN	14	9.58e+07	9.58e+07	0.12725	rs12050232	-5.39	rs2144817	0.026941	-7.02	0.7057	243	23	enet	0.06907	6.13e-29	-0.1362	8.92e-01	NA	NA	NA	NA	NA
CNIH1-out.wgt.RDat	/u/home/t/tboltz/project-ophoff/rna_whole_blood/bulk_TWAS_latest/test_sig_weights_lowcov_bulk//CNIH1-out.wgt.RDat	CNIH1	14	5.49e+07	5.49e+07	0.03107	rs2235961	-6.24	rs11850320	0.028203	7.17	-2.6555	166	2	lasso	0.02716	3.20e-12	-2.6306	8.52e-03	0.000	0.001	0.000	0.999	0.000
COCH-out.wgt.RDat	/u/home/t/tboltz/project-ophoff/rna_whole_blood/bulk_TWAS_latest/test_sig_weights_lowcov_bulk//COCH-out.wgt.RDat	COCH	14	3.13e+07	3.13e+07	0.11920	rs7160965	-4.75	rs179661	0.086530	12.37	-0.6586	89	6	lasso	0.09126	4.71e-38	-0.3235	7.46e-01	NA	NA	NA	NA	NA
COQ6-out.wgt.RDat	/u/home/t/tboltz/project-ophoff/rna_whole_blood/bulk_TWAS_latest/test_sig_weights_lowcov_bulk//COQ6-out.wgt.RDat	COQ6	14	7.44e+07	7.44e+07	0.02522	rs887595	-23.40	rs17782328	0.024095	-7.31	10.4905	133	1	lasso	0.02536	1.62e-11	-10.4905	9.55e-26	0.000	0.000	0.000	1.000	0.000
CPSF2-out.wgt.RDat	/u/home/t/tboltz/project-ophoff/rna_whole_blood/bulk_TWAS_latest/test_sig_weights_lowcov_bulk//CPSF2-out.wgt.RDat	CPSF2	14	9.26e+07	9.26e+07	0.35155	rs7148148	-2.82	rs7149665	0.130804	-15.10	1.0959	173	5	lasso	0.27276	6.87e-122	-0.8069	4.20e-01	NA	NA	NA	NA	NA
CTSG-out.wgt.RDat	/u/home/t/tboltz/project-ophoff/rna_whole_blood/bulk_TWAS_latest/test_sig_weights_lowcov_bulk//CTSG-out.wgt.RDat	CTSG	14	2.50e+07	2.50e+07	0.04398	rs10143703	5.66	rs17257110	0.034193	7.87	-1.5395	240	2	lasso	0.03396	6.67e-15	-1.5846	1.13e-01	NA	NA	NA	NA	NA
DAAM1-out.wgt.RDat	/u/home/t/tboltz/project-ophoff/rna_whole_blood/bulk_TWAS_latest/test_sig_weights_lowcov_bulk//DAAM1-out.wgt.RDat	DAAM1	14	5.97e+07	5.97e+07	0.02210	rs448031	-3.42	rs11627657	0.017194	5.68	-0.4266	240	14	enet	0.01991	2.26e-09	-0.2433	8.08e-01	NA	NA	NA	NA	NA
DCAF4-out.wgt.RDat	/u/home/t/tboltz/project-ophoff/rna_whole_blood/bulk_TWAS_latest/test_sig_weights_lowcov_bulk//DCAF4-out.wgt.RDat	DCAF4	14	7.34e+07	7.34e+07	0.14067	rs10134432	-13.13	rs17122577	0.059543	10.81	5.8809	153	32	enet	0.13703	1.56e-57	10.4230	1.95e-25	0.000	0.000	0.000	1.000	0.000
DDHD1-out.wgt.RDat	/u/home/t/tboltz/project-ophoff/rna_whole_blood/bulk_TWAS_latest/test_sig_weights_lowcov_bulk//DDHD1-out.wgt.RDat	DDHD1	14	5.36e+07	5.36e+07	0.01869	rs11625309	-3.38	rs879851	0.009215	-5.09	-1.6790	126	126	blup	0.01442	3.27e-07	2.1341	3.28e-02	0.027	0.948	0.000	0.001	0.024
DDX24-out.wgt.RDat	/u/home/t/tboltz/project-ophoff/rna_whole_blood/bulk_TWAS_latest/test_sig_weights_lowcov_bulk//DDX24-out.wgt.RDat	DDX24	14	9.45e+07	9.45e+07	0.06520	rs958187	2.82	rs8021081	0.009595	-5.50	0.0800	186	15	enet	0.04457	4.22e-19	-0.0862	9.31e-01	NA	NA	NA	NA	NA
DGLUCY-out.wgt.RDat	/u/home/t/tboltz/project-ophoff/rna_whole_blood/bulk_TWAS_latest/test_sig_weights_lowcov_bulk//DGLUCY-out.wgt.RDat	DGLUCY	14	9.15e+07	9.15e+07	0.41335	rs12878426	2.51	rs12589587	0.117359	-14.30	0.3584	119	34	enet	0.25366	3.80e-112	0.6642	5.07e-01	NA	NA	NA	NA	NA
DHRS1-out.wgt.RDat	/u/home/t/tboltz/project-ophoff/rna_whole_blood/bulk_TWAS_latest/test_sig_weights_lowcov_bulk//DHRS1-out.wgt.RDat	DHRS1	14	2.48e+07	2.48e+07	0.04885	rs10143703	5.66	rs4568	0.040438	8.46	-1.6013	214	4	lasso	0.04008	2.54e-17	-1.5992	1.10e-01	NA	NA	NA	NA	NA
DHRS4L2-out.wgt.RDat	/u/home/t/tboltz/project-ophoff/rna_whole_blood/bulk_TWAS_latest/test_sig_weights_lowcov_bulk//DHRS4L2-out.wgt.RDat	DHRS4L2	14	2.44e+07	2.44e+07	0.04465	rs10143703	5.66	rs10141091	0.027071	-7.77	-1.8645	168	9	lasso	0.04396	7.39e-19	1.8286	6.75e-02	NA	NA	NA	NA	NA
DLST-out.wgt.RDat	/u/home/t/tboltz/project-ophoff/rna_whole_blood/bulk_TWAS_latest/test_sig_weights_lowcov_bulk//DLST-out.wgt.RDat	DLST	14	7.53e+07	7.53e+07	0.09226	rs2359239	5.38	rs2300596	0.193347	18.48	-2.7145	96	3	lasso	0.19454	1.75e-83	-3.0678	2.16e-03	0.000	0.250	0.000	0.740	0.010
DMAC2L-out.wgt.RDat	/u/home/t/tboltz/project-ophoff/rna_whole_blood/bulk_TWAS_latest/test_sig_weights_lowcov_bulk//DMAC2L-out.wgt.RDat	DMAC2L	14	5.08e+07	5.08e+07	0.02007	rs2144575	-2.71	rs9788447	0.004409	-4.46	-2.4161	113	13	enet	0.01016	1.58e-05	0.9727	3.31e-01	NA	NA	NA	NA	NA
EAPP-out.wgt.RDat	/u/home/t/tboltz/project-ophoff/rna_whole_blood/bulk_TWAS_latest/test_sig_weights_lowcov_bulk//EAPP-out.wgt.RDat	EAPP	14	3.50e+07	3.50e+07	0.01533	rs4982211	4.12	rs10151832	0.008930	4.75	-1.8781	144	144	blup	0.01165	4.04e-06	-2.3161	2.06e-02	0.235	0.754	0.001	0.004	0.005
EGLN3-out.wgt.RDat	/u/home/t/tboltz/project-ophoff/rna_whole_blood/bulk_TWAS_latest/test_sig_weights_lowcov_bulk//EGLN3-out.wgt.RDat	EGLN3	14	3.49e+07	3.49e+07	0.18715	rs4982211	4.12	rs1680726	0.079264	-11.82	-1.2514	132	27	enet	0.10358	3.34e-43	0.2886	7.73e-01	NA	NA	NA	NA	NA
EIF2B2-out.wgt.RDat	/u/home/t/tboltz/project-ophoff/rna_whole_blood/bulk_TWAS_latest/test_sig_weights_lowcov_bulk//EIF2B2-out.wgt.RDat	EIF2B2	14	7.55e+07	7.55e+07	0.26056	rs2359239	5.38	rs174994	0.123612	14.68	-0.3906	101	7	lasso	0.12682	4.23e-53	-1.0608	2.89e-01	NA	NA	NA	NA	NA
EIF5-out.wgt.RDat	/u/home/t/tboltz/project-ophoff/rna_whole_blood/bulk_TWAS_latest/test_sig_weights_lowcov_bulk//EIF5-out.wgt.RDat	EIF5	14	1.04e+08	1.04e+08	0.03851	rs8021368	-3.96	rs12588499	0.028120	7.28	-0.5822	127	5	lasso	0.02743	2.50e-12	-1.2262	2.20e-01	NA	NA	NA	NA	NA
EML5-out.wgt.RDat	/u/home/t/tboltz/project-ophoff/rna_whole_blood/bulk_TWAS_latest/test_sig_weights_lowcov_bulk//EML5-out.wgt.RDat	EML5	14	8.93e+07	8.93e+07	0.02566	rs2006046	2.06	rs845768	0.007936	4.80	-0.5292	148	148	blup	0.01972	2.68e-09	0.5859	5.58e-01	NA	NA	NA	NA	NA
ENTPD5-out.wgt.RDat	/u/home/t/tboltz/project-ophoff/rna_whole_blood/bulk_TWAS_latest/test_sig_weights_lowcov_bulk//ENTPD5-out.wgt.RDat	ENTPD5	14	7.45e+07	7.45e+07	0.06934	rs887595	-23.40	rs17096208	0.012375	-6.64	-4.9099	129	14	lasso	0.05162	6.54e-22	-6.5900	4.40e-11	0.000	0.000	0.000	1.000	0.000
ERO1A-out.wgt.RDat	/u/home/t/tboltz/project-ophoff/rna_whole_blood/bulk_TWAS_latest/test_sig_weights_lowcov_bulk//ERO1A-out.wgt.RDat	ERO1A	14	5.32e+07	5.32e+07	0.37135	rs17126206	-3.01	rs7150290	0.103297	-13.51	-0.1939	125	46	enet	0.29409	4.45e-133	0.1274	8.99e-01	NA	NA	NA	NA	NA
EVL-out.wgt.RDat	/u/home/t/tboltz/project-ophoff/rna_whole_blood/bulk_TWAS_latest/test_sig_weights_lowcov_bulk//EVL-out.wgt.RDat	EVL	14	1.00e+08	1.00e+08	0.01547	rs8012782	3.09	rs10148930	0.008121	-4.14	1.8309	122	122	blup	0.00328	9.75e-03	-2.1589	3.09e-02	0.872	0.126	0.001	0.000	0.001
FAM161B-out.wgt.RDat	/u/home/t/tboltz/project-ophoff/rna_whole_blood/bulk_TWAS_latest/test_sig_weights_lowcov_bulk//FAM161B-out.wgt.RDat	FAM161B	14	7.44e+07	7.44e+07	0.05114	rs887595	-23.40	rs17782328	0.046135	-9.17	10.4905	133	16	enet	0.05359	1.06e-22	-7.2103	5.58e-13	0.000	0.000	0.000	1.000	0.000
FAM177A1-out.wgt.RDat	/u/home/t/tboltz/project-ophoff/rna_whole_blood/bulk_TWAS_latest/test_sig_weights_lowcov_bulk//FAM177A1-out.wgt.RDat	FAM177A1	14	3.55e+07	3.55e+07	0.07438	rs4982211	4.12	rs8015200	0.064485	-10.66	1.4286	181	8	lasso	0.08897	4.19e-37	-0.2196	8.26e-01	NA	NA	NA	NA	NA
FBLN5-out.wgt.RDat	/u/home/t/tboltz/project-ophoff/rna_whole_blood/bulk_TWAS_latest/test_sig_weights_lowcov_bulk//FBLN5-out.wgt.RDat	FBLN5	14	9.24e+07	9.24e+07	0.34425	rs7148148	-2.82	rs2430343	0.145342	16.01	1.3025	168	51	enet	0.25564	3.80e-113	0.9231	3.56e-01	NA	NA	NA	NA	NA
FCF1-out.wgt.RDat	/u/home/t/tboltz/project-ophoff/rna_whole_blood/bulk_TWAS_latest/test_sig_weights_lowcov_bulk//FCF1-out.wgt.RDat	FCF1	14	7.52e+07	7.52e+07	0.00866	rs4899503	6.74	rs880947	0.003070	3.71	3.6869	95	95	blup	0.00742	1.96e-04	4.1149	3.87e-05	0.000	0.000	0.868	0.117	0.016
FLVCR2-out.wgt.RDat	/u/home/t/tboltz/project-ophoff/rna_whole_blood/bulk_TWAS_latest/test_sig_weights_lowcov_bulk//FLVCR2-out.wgt.RDat	FLVCR2	14	7.60e+07	7.60e+07	0.12053	rs10133192	-3.76	rs7157098	0.079727	11.80	-0.8195	74	7	lasso	0.09887	3.16e-41	0.5743	5.66e-01	NA	NA	NA	NA	NA
FNTB-out.wgt.RDat	/u/home/t/tboltz/project-ophoff/rna_whole_blood/bulk_TWAS_latest/test_sig_weights_lowcov_bulk//FNTB-out.wgt.RDat	FNTB	14	6.55e+07	6.55e+07	0.27513	rs2269296	18.34	rs17102391	0.162964	17.00	-3.0131	202	26	enet	0.17757	1.21e-75	-3.0821	2.06e-03	0.000	0.000	0.000	1.000	0.000
FRMD6-out.wgt.RDat	/u/home/t/tboltz/project-ophoff/rna_whole_blood/bulk_TWAS_latest/test_sig_weights_lowcov_bulk//FRMD6-out.wgt.RDat	FRMD6	14	5.20e+07	5.20e+07	0.03924	rs10484087	3.69	rs8012983	0.007739	4.93	-2.5463	241	241	blup	0.01319	9.97e-07	0.2494	8.03e-01	NA	NA	NA	NA	NA
FUT8-out.wgt.RDat	/u/home/t/tboltz/project-ophoff/rna_whole_blood/bulk_TWAS_latest/test_sig_weights_lowcov_bulk//FUT8-out.wgt.RDat	FUT8	14	6.59e+07	6.59e+07	0.09026	rs3759681	8.05	rs3825639	0.077447	-12.24	-1.4310	140	6	lasso	0.10150	2.50e-42	0.7977	4.25e-01	NA	NA	NA	NA	NA
GALC-out.wgt.RDat	/u/home/t/tboltz/project-ophoff/rna_whole_blood/bulk_TWAS_latest/test_sig_weights_lowcov_bulk//GALC-out.wgt.RDat	GALC	14	8.85e+07	8.85e+07	0.07063	rs7144494	3.24	rs1441807	0.073508	-11.46	3.2354	191	4	lasso	0.08700	2.76e-36	-2.6978	6.98e-03	0.000	0.848	0.000	0.002	0.150
GCH1-out.wgt.RDat	/u/home/t/tboltz/project-ophoff/rna_whole_blood/bulk_TWAS_latest/test_sig_weights_lowcov_bulk//GCH1-out.wgt.RDat	GCH1	14	5.54e+07	5.54e+07	0.16306	rs10140801	7.00	rs17128050	0.090949	-12.60	-1.6378	133	8	lasso	0.11099	2.49e-46	2.6647	7.71e-03	0.000	0.000	0.000	1.000	0.000
GLRX5-out.wgt.RDat	/u/home/t/tboltz/project-ophoff/rna_whole_blood/bulk_TWAS_latest/test_sig_weights_lowcov_bulk//GLRX5-out.wgt.RDat	GLRX5	14	9.60e+07	9.60e+07	0.06563	rs12050232	-5.39	rs10484052	0.056603	10.61	-3.7832	233	11	enet	0.06422	5.65e-27	-3.9391	8.18e-05	0.000	0.122	0.000	0.722	0.156
GMPR2-out.wgt.RDat	/u/home/t/tboltz/project-ophoff/rna_whole_blood/bulk_TWAS_latest/test_sig_weights_lowcov_bulk//GMPR2-out.wgt.RDat	GMPR2	14	2.47e+07	2.47e+07	0.03223	rs10143703	5.66	rs12589157	0.011391	-4.65	-2.0366	194	3	lasso	0.01670	4.10e-08	1.0875	2.77e-01	NA	NA	NA	NA	NA
GNG2-out.wgt.RDat	/u/home/t/tboltz/project-ophoff/rna_whole_blood/bulk_TWAS_latest/test_sig_weights_lowcov_bulk//GNG2-out.wgt.RDat	GNG2	14	5.23e+07	5.23e+07	0.06824	rs10484087	3.69	rs8008081	0.019927	-6.32	1.0484	266	266	blup	0.03697	4.34e-16	-2.0474	4.06e-02	0.000	0.995	0.000	0.003	0.002
GOLGA5-out.wgt.RDat	/u/home/t/tboltz/project-ophoff/rna_whole_blood/bulk_TWAS_latest/test_sig_weights_lowcov_bulk//GOLGA5-out.wgt.RDat	GOLGA5	14	9.33e+07	9.33e+07	0.03911	rs7157141	2.85	rs17128622	0.027156	7.29	0.7116	146	13	enet	0.02852	9.29e-13	0.3763	7.07e-01	NA	NA	NA	NA	NA
GPATCH2L-out.wgt.RDat	/u/home/t/tboltz/project-ophoff/rna_whole_blood/bulk_TWAS_latest/test_sig_weights_lowcov_bulk//GPATCH2L-out.wgt.RDat	GPATCH2L	14	7.66e+07	7.66e+07	0.30336	rs6574261	3.07	rs11627896	0.068837	-12.07	-2.2959	135	5	lasso	0.17929	1.98e-76	1.8980	5.77e-02	NA	NA	NA	NA	NA
GPR135-out.wgt.RDat	/u/home/t/tboltz/project-ophoff/rna_whole_blood/bulk_TWAS_latest/test_sig_weights_lowcov_bulk//GPR135-out.wgt.RDat	GPR135	14	5.99e+07	5.99e+07	0.08758	rs12890494	-2.96	rs1262129	0.074041	11.59	2.7206	190	19	enet	0.08788	1.19e-36	3.4568	5.47e-04	0.000	0.960	0.000	0.001	0.040
GPR65-out.wgt.RDat	/u/home/t/tboltz/project-ophoff/rna_whole_blood/bulk_TWAS_latest/test_sig_weights_lowcov_bulk//GPR65-out.wgt.RDat	GPR65	14	8.85e+07	8.85e+07	0.13646	rs7144494	3.24	rs2289511	0.124095	-15.14	-1.8265	191	5	lasso	0.14862	1.27e-62	0.5650	5.72e-01	NA	NA	NA	NA	NA
GPR68-out.wgt.RDat	/u/home/t/tboltz/project-ophoff/rna_whole_blood/bulk_TWAS_latest/test_sig_weights_lowcov_bulk//GPR68-out.wgt.RDat	GPR68	14	9.17e+07	9.17e+07	0.03038	rs12878426	2.51	rs2758144	0.014218	-5.93	0.8607	119	2	lasso	0.01562	1.10e-07	-0.8806	3.79e-01	NA	NA	NA	NA	NA
GSKIP-out.wgt.RDat	/u/home/t/tboltz/project-ophoff/rna_whole_blood/bulk_TWAS_latest/test_sig_weights_lowcov_bulk//GSKIP-out.wgt.RDat	GSKIP	14	9.68e+07	9.68e+07	0.12750	rs8020000	2.56	rs4905480	0.113558	14.10	-1.0659	160	4	lasso	0.11280	4.23e-47	-1.0632	2.88e-01	NA	NA	NA	NA	NA
GSTZ1-out.wgt.RDat	/u/home/t/tboltz/project-ophoff/rna_whole_blood/bulk_TWAS_latest/test_sig_weights_lowcov_bulk//GSTZ1-out.wgt.RDat	GSTZ1	14	7.78e+07	7.78e+07	0.04787	rs17752262	-9.11	rs2193594	0.024470	8.07	-3.6304	152	12	enet	0.04310	1.62e-18	-3.2583	1.12e-03	0.000	0.000	0.000	1.000	0.000
GTF2A1-out.wgt.RDat	/u/home/t/tboltz/project-ophoff/rna_whole_blood/bulk_TWAS_latest/test_sig_weights_lowcov_bulk//GTF2A1-out.wgt.RDat	GTF2A1	14	8.17e+07	8.17e+07	0.06147	rs3813535	4.28	rs10130445	0.017686	-6.58	2.4510	163	21	enet	0.02962	3.42e-13	-3.5354	4.07e-04	0.000	0.782	0.000	0.012	0.206
GZMB-out.wgt.RDat	/u/home/t/tboltz/project-ophoff/rna_whole_blood/bulk_TWAS_latest/test_sig_weights_lowcov_bulk//GZMB-out.wgt.RDat	GZMB	14	2.51e+07	2.51e+07	0.13073	rs10143703	5.66	rs2273844	0.115804	-14.38	-0.1773	246	5	lasso	0.12275	2.38e-51	0.2674	7.89e-01	NA	NA	NA	NA	NA
GZMH-out.wgt.RDat	/u/home/t/tboltz/project-ophoff/rna_whole_blood/bulk_TWAS_latest/test_sig_weights_lowcov_bulk//GZMH-out.wgt.RDat	GZMH	14	2.51e+07	2.51e+07	0.06748	rs10143703	5.66	rs4982988	0.022557	6.67	-0.4727	242	34	enet	0.02476	2.80e-11	0.6489	5.16e-01	NA	NA	NA	NA	NA
HAUS4-out.wgt.RDat	/u/home/t/tboltz/project-ophoff/rna_whole_blood/bulk_TWAS_latest/test_sig_weights_lowcov_bulk//HAUS4-out.wgt.RDat	HAUS4	14	2.34e+07	2.34e+07	0.37641	rs10134257	21.63	rs2180834	0.255716	-21.14	21.6119	92	20	enet	0.30873	5.97e-141	-21.6223	1.11e-103	0.000	0.000	0.000	0.001	0.999
HECTD1-out.wgt.RDat	/u/home/t/tboltz/project-ophoff/rna_whole_blood/bulk_TWAS_latest/test_sig_weights_lowcov_bulk//HECTD1-out.wgt.RDat	HECTD1	14	3.17e+07	3.17e+07	0.01652	rs7160965	-4.75	rs4981818	-0.000396	3.86	-2.7940	97	97	blup	0.00365	6.81e-03	-1.9234	5.44e-02	NA	NA	NA	NA	NA
HHIPL1-out.wgt.RDat	/u/home/t/tboltz/project-ophoff/rna_whole_blood/bulk_TWAS_latest/test_sig_weights_lowcov_bulk//HHIPL1-out.wgt.RDat	HHIPL1	14	1.00e+08	1.00e+08	0.01420	rs8012782	3.09	rs11844169	-0.000572	3.24	0.1478	133	133	blup	0.00048	1.76e-01	1.3756	1.69e-01	NA	NA	NA	NA	NA
HIF1A-out.wgt.RDat	/u/home/t/tboltz/project-ophoff/rna_whole_blood/bulk_TWAS_latest/test_sig_weights_lowcov_bulk//HIF1A-out.wgt.RDat	HIF1A	14	6.22e+07	6.22e+07	0.01756	rs4902046	4.46	rs17098542	0.007492	4.25	-0.6843	194	194	blup	0.00741	1.98e-04	-0.5610	5.75e-01	NA	NA	NA	NA	NA
HOMEZ-out.wgt.RDat	/u/home/t/tboltz/project-ophoff/rna_whole_blood/bulk_TWAS_latest/test_sig_weights_lowcov_bulk//HOMEZ-out.wgt.RDat	HOMEZ	14	2.38e+07	2.38e+07	0.01783	rs10134257	21.63	rs8017553	0.012577	5.07	2.4873	95	2	lasso	0.01078	8.93e-06	2.1929	2.83e-02	0.000	0.000	0.090	0.908	0.002
IFI27L2-out.wgt.RDat	/u/home/t/tboltz/project-ophoff/rna_whole_blood/bulk_TWAS_latest/test_sig_weights_lowcov_bulk//IFI27L2-out.wgt.RDat	IFI27L2	14	9.46e+07	9.46e+07	0.04845	rs958187	2.82	rs878554	0.024308	-6.73	0.8970	194	20	enet	0.03532	1.95e-15	-0.4176	6.76e-01	NA	NA	NA	NA	NA
INF2-out.wgt.RDat	/u/home/t/tboltz/project-ophoff/rna_whole_blood/bulk_TWAS_latest/test_sig_weights_lowcov_bulk//INF2-out.wgt.RDat	INF2	14	1.05e+08	1.05e+08	0.12827	rs1057744	5.33	rs11160817	0.031321	7.59	-1.1535	84	22	enet	0.05328	1.42e-22	0.6077	5.43e-01	NA	NA	NA	NA	NA
IRF2BPL-out.wgt.RDat	/u/home/t/tboltz/project-ophoff/rna_whole_blood/bulk_TWAS_latest/test_sig_weights_lowcov_bulk//IRF2BPL-out.wgt.RDat	IRF2BPL	14	7.75e+07	7.75e+07	0.06503	rs2287395	-4.04	rs6574349	0.019991	-6.03	-0.4068	153	18	enet	0.03951	4.28e-17	0.3480	7.28e-01	NA	NA	NA	NA	NA
ITPK1-out.wgt.RDat	/u/home/t/tboltz/project-ophoff/rna_whole_blood/bulk_TWAS_latest/test_sig_weights_lowcov_bulk//ITPK1-out.wgt.RDat	ITPK1	14	9.36e+07	9.36e+07	0.09978	rs7157141	2.85	rs4905048	0.059023	-10.40	-0.2792	104	11	enet	0.08266	1.70e-34	1.4541	1.46e-01	NA	NA	NA	NA	NA
JKAMP-out.wgt.RDat	/u/home/t/tboltz/project-ophoff/rna_whole_blood/bulk_TWAS_latest/test_sig_weights_lowcov_bulk//JKAMP-out.wgt.RDat	JKAMP	14	6.00e+07	6.00e+07	0.06514	rs12890494	-2.96	rs17096221	0.060064	10.57	1.5718	190	19	enet	0.06722	3.44e-28	1.9341	5.31e-02	NA	NA	NA	NA	NA
KCNK13-out.wgt.RDat	/u/home/t/tboltz/project-ophoff/rna_whole_blood/bulk_TWAS_latest/test_sig_weights_lowcov_bulk//KCNK13-out.wgt.RDat	KCNK13	14	9.05e+07	9.05e+07	0.02442	rs17776811	-2.57	rs10148415	0.014360	-5.16	-0.3966	131	4	enet	0.01294	1.25e-06	0.3022	7.62e-01	NA	NA	NA	NA	NA
KHNYN-out.wgt.RDat	/u/home/t/tboltz/project-ophoff/rna_whole_blood/bulk_TWAS_latest/test_sig_weights_lowcov_bulk//KHNYN-out.wgt.RDat	KHNYN	14	2.49e+07	2.49e+07	0.58182	rs10143703	5.66	rs10143703	0.167672	17.23	5.6639	230	60	enet	0.24110	7.10e-106	4.6857	2.79e-06	0.000	0.000	0.000	0.000	1.000
KIAA0586-out.wgt.RDat	/u/home/t/tboltz/project-ophoff/rna_whole_blood/bulk_TWAS_latest/test_sig_weights_lowcov_bulk//KIAA0586-out.wgt.RDat	KIAA0586	14	5.89e+07	5.89e+07	0.03113	rs1885133	-15.70	rs1190982	0.006352	5.26	-14.0719	122	122	blup	0.01436	3.43e-07	-8.9225	4.56e-19	0.000	0.000	0.009	0.159	0.832
KLC1-out.wgt.RDat	/u/home/t/tboltz/project-ophoff/rna_whole_blood/bulk_TWAS_latest/test_sig_weights_lowcov_bulk//KLC1-out.wgt.RDat	KLC1	14	1.04e+08	1.04e+08	0.21871	rs8021368	-3.96	rs2273175	0.194352	18.37	-0.0250	123	4	lasso	0.25136	5.48e-111	1.9947	4.61e-02	0.000	0.980	0.000	0.019	0.001
L3HYPDH-out.wgt.RDat	/u/home/t/tboltz/project-ophoff/rna_whole_blood/bulk_TWAS_latest/test_sig_weights_lowcov_bulk//L3HYPDH-out.wgt.RDat	L3HYPDH	14	6.00e+07	6.00e+07	0.05409	rs12890494	-2.96	rs1253105	0.062935	-10.58	2.3540	190	11	lasso	0.08470	2.45e-35	-2.7874	5.31e-03	0.000	0.982	0.000	0.001	0.017
LGALS3-out.wgt.RDat	/u/home/t/tboltz/project-ophoff/rna_whole_blood/bulk_TWAS_latest/test_sig_weights_lowcov_bulk//LGALS3-out.wgt.RDat	LGALS3	14	5.56e+07	5.56e+07	0.03875	rs10140801	7.00	rs7160523	0.095769	-13.16	6.3163	134	5	lasso	0.09901	2.77e-41	-6.7452	1.53e-11	0.000	0.000	0.000	0.037	0.963
LINC00638-out.wgt.RDat	/u/home/t/tboltz/project-ophoff/rna_whole_blood/bulk_TWAS_latest/test_sig_weights_lowcov_bulk//LINC00638-out.wgt.RDat	LINC00638	14	1.05e+08	1.05e+08	0.05192	rs1057744	5.33	rs2028414	0.017133	-5.71	0.5005	84	29	enet	0.02274	1.74e-10	0.6718	5.02e-01	NA	NA	NA	NA	NA
LINC00639-out.wgt.RDat	/u/home/t/tboltz/project-ophoff/rna_whole_blood/bulk_TWAS_latest/test_sig_weights_lowcov_bulk//LINC00639-out.wgt.RDat	LINC00639	14	3.94e+07	3.94e+07	0.30183	rs17092037	2.60	rs7152364	0.138377	-15.53	-0.1458	147	6	lasso	0.16583	2.62e-70	-0.2801	7.79e-01	NA	NA	NA	NA	NA
LINC01146-out.wgt.RDat	/u/home/t/tboltz/project-ophoff/rna_whole_blood/bulk_TWAS_latest/test_sig_weights_lowcov_bulk//LINC01146-out.wgt.RDat	LINC01146	14	8.85e+07	8.85e+07	0.07583	rs7144494	3.24	rs2289511	0.051896	-9.83	-1.8265	191	5	lasso	0.06489	3.02e-27	0.6770	4.98e-01	NA	NA	NA	NA	NA
LINC01588-out.wgt.RDat	/u/home/t/tboltz/project-ophoff/rna_whole_blood/bulk_TWAS_latest/test_sig_weights_lowcov_bulk//LINC01588-out.wgt.RDat	LINC01588	14	5.06e+07	5.06e+07	0.06152	rs2144575	-2.71	rs11621806	0.031025	-7.59	-0.9338	123	123	blup	0.04574	1.45e-19	0.3466	7.29e-01	NA	NA	NA	NA	NA
LINC02289-out.wgt.RDat	/u/home/t/tboltz/project-ophoff/rna_whole_blood/bulk_TWAS_latest/test_sig_weights_lowcov_bulk//LINC02289-out.wgt.RDat	LINC02289	14	7.75e+07	7.75e+07	0.43407	rs4903606	7.84	rs2160664	0.284480	-22.23	-0.5914	159	8	lasso	0.28247	6.08e-127	0.5600	5.75e-01	NA	NA	NA	NA	NA
LOC100506071-out.wgt.RDat	/u/home/t/tboltz/project-ophoff/rna_whole_blood/bulk_TWAS_latest/test_sig_weights_lowcov_bulk//LOC100506071-out.wgt.RDat	LOC100506071	14	3.14e+07	3.14e+07	0.05972	rs7160965	-4.75	rs10149122	0.023742	-6.75	-2.6996	91	11	enet	0.03402	6.35e-15	0.0124	9.90e-01	NA	NA	NA	NA	NA
LOC101928143-out.wgt.RDat	/u/home/t/tboltz/project-ophoff/rna_whole_blood/bulk_TWAS_latest/test_sig_weights_lowcov_bulk//LOC101928143-out.wgt.RDat	LOC101928143	14	7.39e+07	7.39e+07	0.05017	rs17094182	-15.12	rs214260	0.014075	-6.87	-4.2768	162	162	blup	0.03872	8.80e-17	3.5876	3.34e-04	0.000	0.000	0.000	1.000	0.000
LOC105370401-out.wgt.RDat	/u/home/t/tboltz/project-ophoff/rna_whole_blood/bulk_TWAS_latest/test_sig_weights_lowcov_bulk//LOC105370401-out.wgt.RDat	LOC105370401	14	2.30e+07	2.30e+07	0.03912	rs10134257	21.63	rs6572449	0.021598	-6.37	1.5699	148	3	lasso	0.01860	7.41e-09	-1.5892	1.12e-01	NA	NA	NA	NA	NA
LRR1-out.wgt.RDat	/u/home/t/tboltz/project-ophoff/rna_whole_blood/bulk_TWAS_latest/test_sig_weights_lowcov_bulk//LRR1-out.wgt.RDat	LRR1	14	5.01e+07	5.01e+07	0.06112	rs7144962	-2.84	rs2354445	0.066598	-10.91	-0.4444	167	4	lasso	0.06705	4.03e-28	0.3550	7.23e-01	NA	NA	NA	NA	NA
LTB4R-out.wgt.RDat	/u/home/t/tboltz/project-ophoff/rna_whole_blood/bulk_TWAS_latest/test_sig_weights_lowcov_bulk//LTB4R-out.wgt.RDat	LTB4R	14	2.48e+07	2.48e+07	0.01756	rs10143703	5.66	rs1007381	0.003541	-4.40	-1.4057	211	211	blup	0.00713	2.57e-04	-0.1344	8.93e-01	NA	NA	NA	NA	NA
LTBP2-out.wgt.RDat	/u/home/t/tboltz/project-ophoff/rna_whole_blood/bulk_TWAS_latest/test_sig_weights_lowcov_bulk//LTBP2-out.wgt.RDat	LTBP2	14	7.51e+07	7.51e+07	0.04613	rs887595	-23.40	rs8009761	0.000950	-3.68	0.3573	103	19	enet	0.01092	7.88e-06	0.7803	4.35e-01	NA	NA	NA	NA	NA
MAP3K9-out.wgt.RDat	/u/home/t/tboltz/project-ophoff/rna_whole_blood/bulk_TWAS_latest/test_sig_weights_lowcov_bulk//MAP3K9-out.wgt.RDat	MAP3K9	14	7.13e+07	7.13e+07	0.05101	rs12880777	-2.63	rs10129495	0.042661	8.80	0.0340	180	180	blup	0.05542	1.96e-23	0.1658	8.68e-01	NA	NA	NA	NA	NA
MAPK1IP1L-out.wgt.RDat	/u/home/t/tboltz/project-ophoff/rna_whole_blood/bulk_TWAS_latest/test_sig_weights_lowcov_bulk//MAPK1IP1L-out.wgt.RDat	MAPK1IP1L	14	5.55e+07	5.55e+07	0.01998	rs10140801	7.00	rs8009718	0.007603	4.60	0.7145	144	144	blup	0.01350	7.48e-07	2.6141	8.95e-03	0.000	0.000	0.204	0.610	0.186
MARK3-out.wgt.RDat	/u/home/t/tboltz/project-ophoff/rna_whole_blood/bulk_TWAS_latest/test_sig_weights_lowcov_bulk//MARK3-out.wgt.RDat	MARK3	14	1.04e+08	1.04e+08	0.12500	rs8021368	-3.96	rs2010281	0.067244	-10.92	3.3558	122	23	enet	0.09995	1.12e-41	-2.9212	3.49e-03	0.000	0.765	0.000	0.015	0.221
MAX-out.wgt.RDat	/u/home/t/tboltz/project-ophoff/rna_whole_blood/bulk_TWAS_latest/test_sig_weights_lowcov_bulk//MAX-out.wgt.RDat	MAX	14	6.56e+07	6.56e+07	0.08604	rs2269296	18.34	rs8181931	0.009840	-5.65	2.8068	192	49	enet	0.03427	5.07e-15	-2.6211	8.77e-03	0.000	0.000	0.004	0.996	0.000
MED6-out.wgt.RDat	/u/home/t/tboltz/project-ophoff/rna_whole_blood/bulk_TWAS_latest/test_sig_weights_lowcov_bulk//MED6-out.wgt.RDat	MED6	14	7.11e+07	7.11e+07	0.04732	rs12880777	-2.63	rs7158848	0.021943	-7.14	0.1006	186	9	lasso	0.04667	6.17e-20	-1.2270	2.20e-01	NA	NA	NA	NA	NA
MEG3-out.wgt.RDat	/u/home/t/tboltz/project-ophoff/rna_whole_blood/bulk_TWAS_latest/test_sig_weights_lowcov_bulk//MEG3-out.wgt.RDat	MEG3	14	1.01e+08	1.01e+08	0.01695	rs10873519	2.07	rs10146962	0.024403	-6.95	1.2966	90	2	lasso	0.02220	2.85e-10	-1.2944	1.96e-01	NA	NA	NA	NA	NA
METTL17-out.wgt.RDat	/u/home/t/tboltz/project-ophoff/rna_whole_blood/bulk_TWAS_latest/test_sig_weights_lowcov_bulk//METTL17-out.wgt.RDat	METTL17	14	2.15e+07	2.15e+07	0.02674	rs10142804	2.43	rs17092373	0.009325	4.37	0.1089	99	6	enet	0.00819	9.60e-05	-1.0947	2.74e-01	NA	NA	NA	NA	NA
MGAT2-out.wgt.RDat	/u/home/t/tboltz/project-ophoff/rna_whole_blood/bulk_TWAS_latest/test_sig_weights_lowcov_bulk//MGAT2-out.wgt.RDat	MGAT2	14	5.01e+07	5.01e+07	0.04665	rs12434026	-2.13	rs9989177	0.060382	-10.50	-0.4800	165	4	lasso	0.05954	4.35e-25	0.4584	6.47e-01	NA	NA	NA	NA	NA
MIA2-out.wgt.RDat	/u/home/t/tboltz/project-ophoff/rna_whole_blood/bulk_TWAS_latest/test_sig_weights_lowcov_bulk//MIA2-out.wgt.RDat	MIA2	14	3.97e+07	3.97e+07	0.04624	rs17092037	2.60	rs2274396	0.019275	6.15	-1.6548	194	24	enet	0.03132	7.32e-14	-2.3232	2.02e-02	0.001	0.995	0.000	0.000	0.004
MIS18BP1-out.wgt.RDat	/u/home/t/tboltz/project-ophoff/rna_whole_blood/bulk_TWAS_latest/test_sig_weights_lowcov_bulk//MIS18BP1-out.wgt.RDat	MIS18BP1	14	4.57e+07	4.57e+07	0.02693	rs1266214	2.15	rs8008760	0.017193	-6.62	-0.6964	125	16	enet	0.03045	1.62e-13	0.6255	5.32e-01	NA	NA	NA	NA	NA
MLH3-out.wgt.RDat	/u/home/t/tboltz/project-ophoff/rna_whole_blood/bulk_TWAS_latest/test_sig_weights_lowcov_bulk//MLH3-out.wgt.RDat	MLH3	14	7.55e+07	7.55e+07	0.04822	rs2359239	5.38	rs174994	0.024753	7.05	-0.3906	94	4	lasso	0.02376	6.93e-11	-0.9420	3.46e-01	NA	NA	NA	NA	NA
MRPL52-out.wgt.RDat	/u/home/t/tboltz/project-ophoff/rna_whole_blood/bulk_TWAS_latest/test_sig_weights_lowcov_bulk//MRPL52-out.wgt.RDat	MRPL52	14	2.33e+07	2.33e+07	0.02463	rs10134257	21.63	rs1042704	0.006414	-4.44	-3.3201	97	3	lasso	0.01128	5.66e-06	2.3626	1.81e-02	0.000	0.000	0.768	0.217	0.015
MTHFD1-out.wgt.RDat	/u/home/t/tboltz/project-ophoff/rna_whole_blood/bulk_TWAS_latest/test_sig_weights_lowcov_bulk//MTHFD1-out.wgt.RDat	MTHFD1	14	6.49e+07	6.49e+07	0.02517	rs2269296	18.34	rs3020449	0.022450	-6.45	-3.1593	255	3	lasso	0.02175	4.28e-10	2.9672	3.01e-03	0.000	0.000	0.000	1.000	0.000
NAA30-out.wgt.RDat	/u/home/t/tboltz/project-ophoff/rna_whole_blood/bulk_TWAS_latest/test_sig_weights_lowcov_bulk//NAA30-out.wgt.RDat	NAA30	14	5.79e+07	5.79e+07	0.05970	rs4619302	-2.67	rs1565946	0.025913	6.92	-0.0578	120	120	blup	0.03157	5.85e-14	0.4534	6.50e-01	NA	NA	NA	NA	NA
NDUFB1-out.wgt.RDat	/u/home/t/tboltz/project-ophoff/rna_whole_blood/bulk_TWAS_latest/test_sig_weights_lowcov_bulk//NDUFB1-out.wgt.RDat	NDUFB1	14	9.26e+07	9.26e+07	0.04694	rs7148148	-2.82	rs35609412	0.038150	8.29	0.1980	173	5	lasso	0.03855	1.03e-16	0.3852	7.00e-01	NA	NA	NA	NA	NA
NEDD8-out.wgt.RDat	/u/home/t/tboltz/project-ophoff/rna_whole_blood/bulk_TWAS_latest/test_sig_weights_lowcov_bulk//NEDD8-out.wgt.RDat	NEDD8	14	2.47e+07	2.47e+07	0.02200	rs10143703	5.66	rs2277481	0.010321	-4.61	-2.6351	194	3	lasso	0.00853	7.03e-05	2.0128	4.41e-02	0.060	0.036	0.556	0.337	0.011
NFKBIA-out.wgt.RDat	/u/home/t/tboltz/project-ophoff/rna_whole_blood/bulk_TWAS_latest/test_sig_weights_lowcov_bulk//NFKBIA-out.wgt.RDat	NFKBIA	14	3.59e+07	3.59e+07	0.10598	rs10146494	-3.91	rs12100841	0.124190	14.78	-0.5045	157	26	enet	0.13200	2.42e-55	-0.6502	5.16e-01	NA	NA	NA	NA	NA
NIN-out.wgt.RDat	/u/home/t/tboltz/project-ophoff/rna_whole_blood/bulk_TWAS_latest/test_sig_weights_lowcov_bulk//NIN-out.wgt.RDat	NIN	14	5.13e+07	5.13e+07	0.03521	rs2105230	-2.86	rs2984270	0.016469	6.28	1.7847	175	175	blup	0.02680	4.42e-12	2.5740	1.01e-02	0.000	0.992	0.000	0.001	0.007
NPC2-out.wgt.RDat	/u/home/t/tboltz/project-ophoff/rna_whole_blood/bulk_TWAS_latest/test_sig_weights_lowcov_bulk//NPC2-out.wgt.RDat	NPC2	14	7.50e+07	7.50e+07	0.09678	rs887595	-23.40	rs7148018	0.025396	7.76	-0.8133	116	7	lasso	0.04384	8.25e-19	-0.0615	9.51e-01	NA	NA	NA	NA	NA
NRDE2-out.wgt.RDat	/u/home/t/tboltz/project-ophoff/rna_whole_blood/bulk_TWAS_latest/test_sig_weights_lowcov_bulk//NRDE2-out.wgt.RDat	NRDE2	14	9.08e+07	9.08e+07	0.01219	rs1958349	2.50	rs7144335	0.008171	-4.27	-1.7765	135	1	lasso	0.00512	1.67e-03	1.7765	7.57e-02	NA	NA	NA	NA	NA
NRXN3-out.wgt.RDat	/u/home/t/tboltz/project-ophoff/rna_whole_blood/bulk_TWAS_latest/test_sig_weights_lowcov_bulk//NRXN3-out.wgt.RDat	NRXN3	14	7.86e+07	7.86e+07	0.02173	rs17752950	-8.16	rs8020758	0.017534	-5.99	0.2490	282	4	lasso	0.01621	6.41e-08	-0.4515	6.52e-01	NA	NA	NA	NA	NA
NUMB-out.wgt.RDat	/u/home/t/tboltz/project-ophoff/rna_whole_blood/bulk_TWAS_latest/test_sig_weights_lowcov_bulk//NUMB-out.wgt.RDat	NUMB	14	7.39e+07	7.39e+07	0.02104	rs17094182	-15.12	rs17781962	0.003712	-5.13	0.7581	159	159	blup	0.01376	5.92e-07	5.2703	1.36e-07	0.000	0.000	0.095	0.904	0.002
OSGEP-out.wgt.RDat	/u/home/t/tboltz/project-ophoff/rna_whole_blood/bulk_TWAS_latest/test_sig_weights_lowcov_bulk//OSGEP-out.wgt.RDat	OSGEP	14	2.09e+07	2.09e+07	0.30570	rs1130650	3.27	rs2275007	0.198195	-18.54	0.1171	172	3	lasso	0.20370	8.71e-88	0.1789	8.58e-01	NA	NA	NA	NA	NA
PAPLN-out.wgt.RDat	/u/home/t/tboltz/project-ophoff/rna_whole_blood/bulk_TWAS_latest/test_sig_weights_lowcov_bulk//PAPLN-out.wgt.RDat	PAPLN	14	7.37e+07	7.37e+07	0.01375	rs10134432	-13.13	rs4899453	0.011921	-4.89	-1.7107	140	4	lasso	0.00929	3.51e-05	2.0806	3.75e-02	0.000	0.000	0.144	0.853	0.003
PCNX1-out.wgt.RDat	/u/home/t/tboltz/project-ophoff/rna_whole_blood/bulk_TWAS_latest/test_sig_weights_lowcov_bulk//PCNX1-out.wgt.RDat	PCNX1	14	7.14e+07	7.14e+07	0.20046	rs12880777	-2.63	rs2240531	0.120670	-15.25	1.1598	150	25	enet	0.20841	5.10e-90	0.6152	5.38e-01	NA	NA	NA	NA	NA
PCNX4-out.wgt.RDat	/u/home/t/tboltz/project-ophoff/rna_whole_blood/bulk_TWAS_latest/test_sig_weights_lowcov_bulk//PCNX4-out.wgt.RDat	PCNX4	14	6.06e+07	6.06e+07	0.05206	rs12435571	5.02	rs381521	0.067761	12.89	0.9438	121	49	enet	0.09447	2.17e-39	1.1778	2.39e-01	NA	NA	NA	NA	NA
PELI2-out.wgt.RDat	/u/home/t/tboltz/project-ophoff/rna_whole_blood/bulk_TWAS_latest/test_sig_weights_lowcov_bulk//PELI2-out.wgt.RDat	PELI2	14	5.66e+07	5.66e+07	0.05376	rs4636823	3.62	rs241560	0.045403	-8.95	0.0819	203	6	enet	0.04690	4.99e-20	0.1097	9.13e-01	NA	NA	NA	NA	NA
PLD4-out.wgt.RDat	/u/home/t/tboltz/project-ophoff/rna_whole_blood/bulk_TWAS_latest/test_sig_weights_lowcov_bulk//PLD4-out.wgt.RDat	PLD4	14	1.05e+08	1.05e+08	0.05517	rs1057744	5.33	rs10083490	0.040353	8.58	0.9976	71	2	lasso	0.03755	2.55e-16	0.7687	4.42e-01	NA	NA	NA	NA	NA
PLEKHD1-out.wgt.RDat	/u/home/t/tboltz/project-ophoff/rna_whole_blood/bulk_TWAS_latest/test_sig_weights_lowcov_bulk//PLEKHD1-out.wgt.RDat	PLEKHD1	14	7.00e+07	7.00e+07	0.04320	rs11622925	-3.05	rs927390	0.007923	5.53	-1.1860	121	23	enet	0.02778	1.82e-12	-1.5529	1.20e-01	NA	NA	NA	NA	NA
PLEKHG3-out.wgt.RDat	/u/home/t/tboltz/project-ophoff/rna_whole_blood/bulk_TWAS_latest/test_sig_weights_lowcov_bulk//PLEKHG3-out.wgt.RDat	PLEKHG3	14	6.52e+07	6.52e+07	0.32562	rs2269296	18.34	rs229660	0.149936	16.20	2.1837	227	35	enet	0.16285	5.76e-69	0.7806	4.35e-01	NA	NA	NA	NA	NA
PNN-out.wgt.RDat	/u/home/t/tboltz/project-ophoff/rna_whole_blood/bulk_TWAS_latest/test_sig_weights_lowcov_bulk//PNN-out.wgt.RDat	PNN	14	3.96e+07	3.96e+07	0.04923	rs17092037	2.60	rs10148712	0.018739	-7.47	-1.7051	172	12	enet	0.04418	6.06e-19	2.0975	3.59e-02	0.000	0.994	0.000	0.000	0.006
PNP-out.wgt.RDat	/u/home/t/tboltz/project-ophoff/rna_whole_blood/bulk_TWAS_latest/test_sig_weights_lowcov_bulk//PNP-out.wgt.RDat	PNP	14	2.09e+07	2.09e+07	0.04492	rs1130650	3.27	rs1049564	0.013336	-5.23	3.2417	172	23	enet	0.02050	1.32e-09	-2.7787	5.46e-03	0.041	0.798	0.000	0.001	0.161
PPP2R3C-out.wgt.RDat	/u/home/t/tboltz/project-ophoff/rna_whole_blood/bulk_TWAS_latest/test_sig_weights_lowcov_bulk//PPP2R3C-out.wgt.RDat	PPP2R3C	14	3.56e+07	3.56e+07	0.37845	rs4982211	4.12	rs4594164	0.274611	-21.83	3.8396	172	32	enet	0.44769	3.04e-225	-2.3668	1.79e-02	0.000	0.385	0.000	0.003	0.613
PPP4R3A-out.wgt.RDat	/u/home/t/tboltz/project-ophoff/rna_whole_blood/bulk_TWAS_latest/test_sig_weights_lowcov_bulk//PPP4R3A-out.wgt.RDat	PPP4R3A	14	9.20e+07	9.20e+07	0.01418	rs12878426	2.51	rs1743152	0.002961	3.79	-0.7166	127	127	blup	0.00561	1.06e-03	-0.1417	8.87e-01	NA	NA	NA	NA	NA
PPP4R4-out.wgt.RDat	/u/home/t/tboltz/project-ophoff/rna_whole_blood/bulk_TWAS_latest/test_sig_weights_lowcov_bulk//PPP4R4-out.wgt.RDat	PPP4R4	14	9.46e+07	9.46e+07	0.18289	rs958187	2.82	rs10130697	0.117570	14.43	1.5656	199	9	lasso	0.16592	2.39e-70	1.1164	2.64e-01	NA	NA	NA	NA	NA
PRMT5-out.wgt.RDat	/u/home/t/tboltz/project-ophoff/rna_whole_blood/bulk_TWAS_latest/test_sig_weights_lowcov_bulk//PRMT5-out.wgt.RDat	PRMT5	14	2.34e+07	2.34e+07	0.21230	rs10134257	21.63	rs10134257	0.178339	-17.69	21.6302	91	3	lasso	0.18610	1.45e-79	-21.7197	1.34e-104	0.000	0.000	0.000	0.001	0.999
PRORP-out.wgt.RDat	/u/home/t/tboltz/project-ophoff/rna_whole_blood/bulk_TWAS_latest/test_sig_weights_lowcov_bulk//PRORP-out.wgt.RDat	PRORP	14	3.56e+07	3.56e+07	0.17747	rs4982211	4.12	rs12100841	0.352296	24.71	-0.5045	172	7	lasso	0.35607	1.34e-167	-0.6228	5.33e-01	NA	NA	NA	NA	NA
PSEN1-out.wgt.RDat	/u/home/t/tboltz/project-ophoff/rna_whole_blood/bulk_TWAS_latest/test_sig_weights_lowcov_bulk//PSEN1-out.wgt.RDat	PSEN1	14	7.36e+07	7.36e+07	0.21711	rs10134432	-13.13	rs214260	0.193362	-18.35	-4.2768	137	30	enet	0.33659	2.11e-156	4.8683	1.13e-06	0.000	0.000	0.000	1.000	0.000
PSMC1-out.wgt.RDat	/u/home/t/tboltz/project-ophoff/rna_whole_blood/bulk_TWAS_latest/test_sig_weights_lowcov_bulk//PSMC1-out.wgt.RDat	PSMC1	14	9.07e+07	9.07e+07	0.01770	rs1958349	2.50	rs11621127	0.023594	6.87	-1.4481	138	2	lasso	0.02180	4.07e-10	-1.7692	7.69e-02	NA	NA	NA	NA	NA
PSMC6-out.wgt.RDat	/u/home/t/tboltz/project-ophoff/rna_whole_blood/bulk_TWAS_latest/test_sig_weights_lowcov_bulk//PSMC6-out.wgt.RDat	PSMC6	14	5.32e+07	5.32e+07	0.03065	rs17126206	-3.01	rs7150290	0.009115	-5.58	-0.1939	124	12	enet	0.01528	1.49e-07	0.5456	5.85e-01	NA	NA	NA	NA	NA
PTGDR-out.wgt.RDat	/u/home/t/tboltz/project-ophoff/rna_whole_blood/bulk_TWAS_latest/test_sig_weights_lowcov_bulk//PTGDR-out.wgt.RDat	PTGDR	14	5.27e+07	5.27e+07	0.29388	rs17124887	-2.41	rs2357313	0.056460	-10.09	-0.5997	218	64	enet	0.17225	3.26e-73	0.3956	6.92e-01	NA	NA	NA	NA	NA
PTGER2-out.wgt.RDat	/u/home/t/tboltz/project-ophoff/rna_whole_blood/bulk_TWAS_latest/test_sig_weights_lowcov_bulk//PTGER2-out.wgt.RDat	PTGER2	14	5.28e+07	5.28e+07	0.04587	rs17124887	-2.41	rs17253005	0.010455	-5.63	2.2159	210	19	enet	0.02680	4.42e-12	-1.8787	6.03e-02	NA	NA	NA	NA	NA
PTGR2-out.wgt.RDat	/u/home/t/tboltz/project-ophoff/rna_whole_blood/bulk_TWAS_latest/test_sig_weights_lowcov_bulk//PTGR2-out.wgt.RDat	PTGR2	14	7.43e+07	7.43e+07	0.07723	rs887595	-23.40	rs8013446	0.052077	9.71	1.1919	134	22	enet	0.06109	1.03e-25	2.2469	2.46e-02	0.000	0.000	0.000	1.000	0.000
PYGL-out.wgt.RDat	/u/home/t/tboltz/project-ophoff/rna_whole_blood/bulk_TWAS_latest/test_sig_weights_lowcov_bulk//PYGL-out.wgt.RDat	PYGL	14	5.14e+07	5.14e+07	0.12581	rs2105230	-2.86	rs10149867	0.036924	8.43	0.2693	200	26	enet	0.07688	4.00e-32	0.2255	8.22e-01	NA	NA	NA	NA	NA
RAB15-out.wgt.RDat	/u/home/t/tboltz/project-ophoff/rna_whole_blood/bulk_TWAS_latest/test_sig_weights_lowcov_bulk//RAB15-out.wgt.RDat	RAB15	14	6.54e+07	6.54e+07	0.09020	rs2269296	18.34	rs10141986	0.006352	5.66	3.9330	208	45	enet	0.03262	2.27e-14	5.6996	1.20e-08	0.000	0.000	0.002	0.998	0.000
RAB2B-out.wgt.RDat	/u/home/t/tboltz/project-ophoff/rna_whole_blood/bulk_TWAS_latest/test_sig_weights_lowcov_bulk//RAB2B-out.wgt.RDat	RAB2B	14	2.19e+07	2.19e+07	0.01274	rs1952151	1.99	rs12896233	0.014010	5.11	-0.6069	202	13	enet	0.01113	6.52e-06	-0.9952	3.20e-01	NA	NA	NA	NA	NA
RABGGTA-out.wgt.RDat	/u/home/t/tboltz/project-ophoff/rna_whole_blood/bulk_TWAS_latest/test_sig_weights_lowcov_bulk//RABGGTA-out.wgt.RDat	RABGGTA	14	2.47e+07	2.47e+07	0.01816	rs10143703	5.66	rs12896469	0.014562	-5.23	2.1858	212	12	enet	0.01485	2.20e-07	-3.0810	2.06e-03	0.003	0.095	0.023	0.877	0.002
RALGAPA1-out.wgt.RDat	/u/home/t/tboltz/project-ophoff/rna_whole_blood/bulk_TWAS_latest/test_sig_weights_lowcov_bulk//RALGAPA1-out.wgt.RDat	RALGAPA1	14	3.63e+07	3.63e+07	0.14034	rs10146494	-3.91	rs4982302	0.176097	17.70	-3.6197	133	2	lasso	0.17630	4.61e-75	-3.6212	2.93e-04	0.000	0.593	0.000	0.006	0.401
RBM25-out.wgt.RDat	/u/home/t/tboltz/project-ophoff/rna_whole_blood/bulk_TWAS_latest/test_sig_weights_lowcov_bulk//RBM25-out.wgt.RDat	RBM25	14	7.35e+07	7.35e+07	0.02377	rs10134432	-13.13	rs1990430	0.008894	-5.24	-5.5977	143	7	lasso	0.01097	7.55e-06	4.4874	7.21e-06	0.000	0.000	0.077	0.922	0.001
RCOR1-out.wgt.RDat	/u/home/t/tboltz/project-ophoff/rna_whole_blood/bulk_TWAS_latest/test_sig_weights_lowcov_bulk//RCOR1-out.wgt.RDat	RCOR1	14	1.03e+08	1.03e+08	0.04191	rs6575901	11.61	rs12588339	0.003912	-3.86	-0.6640	91	18	enet	0.03039	1.70e-13	2.3565	1.84e-02	0.000	0.000	0.810	0.141	0.049
REM2-out.wgt.RDat	/u/home/t/tboltz/project-ophoff/rna_whole_blood/bulk_TWAS_latest/test_sig_weights_lowcov_bulk//REM2-out.wgt.RDat	REM2	14	2.34e+07	2.34e+07	0.04768	rs10134257	21.63	rs4982704	0.007343	5.11	4.5890	95	35	enet	0.03041	1.68e-13	-6.3053	2.88e-10	0.000	0.000	0.152	0.819	0.028
RGS6-out.wgt.RDat	/u/home/t/tboltz/project-ophoff/rna_whole_blood/bulk_TWAS_latest/test_sig_weights_lowcov_bulk//RGS6-out.wgt.RDat	RGS6	14	7.24e+07	7.24e+07	0.08824	rs4902972	2.71	rs4354860	0.054192	10.20	2.0536	264	264	blup	0.08358	7.08e-35	0.3110	7.56e-01	NA	NA	NA	NA	NA
RIN3-out.wgt.RDat	/u/home/t/tboltz/project-ophoff/rna_whole_blood/bulk_TWAS_latest/test_sig_weights_lowcov_bulk//RIN3-out.wgt.RDat	RIN3	14	9.30e+07	9.30e+07	0.05708	rs7148148	-2.82	rs17783630	0.046390	9.03	1.5398	166	2	lasso	0.04466	3.87e-19	1.7203	8.54e-02	NA	NA	NA	NA	NA
RIOX1-out.wgt.RDat	/u/home/t/tboltz/project-ophoff/rna_whole_blood/bulk_TWAS_latest/test_sig_weights_lowcov_bulk//RIOX1-out.wgt.RDat	RIOX1	14	7.40e+07	7.40e+07	0.04521	rs17094182	-15.12	rs8012627	0.035593	-8.00	-3.8750	171	4	lasso	0.04457	4.22e-19	5.4271	5.73e-08	0.000	0.000	0.000	1.000	0.000
RNASE2-out.wgt.RDat	/u/home/t/tboltz/project-ophoff/rna_whole_blood/bulk_TWAS_latest/test_sig_weights_lowcov_bulk//RNASE2-out.wgt.RDat	RNASE2	14	2.14e+07	2.14e+07	0.24158	rs1130650	3.27	rs10142804	0.112787	14.07	2.4329	93	12	enet	0.14444	8.87e-61	2.3808	1.73e-02	0.000	0.980	0.000	0.001	0.019
RNASE3-out.wgt.RDat	/u/home/t/tboltz/project-ophoff/rna_whole_blood/bulk_TWAS_latest/test_sig_weights_lowcov_bulk//RNASE3-out.wgt.RDat	RNASE3	14	2.14e+07	2.14e+07	0.14621	rs1130650	3.27	rs10142804	0.030686	8.58	2.4329	97	4	lasso	0.09112	5.42e-38	1.8528	6.39e-02	NA	NA	NA	NA	NA
RNASE4-out.wgt.RDat	/u/home/t/tboltz/project-ophoff/rna_whole_blood/bulk_TWAS_latest/test_sig_weights_lowcov_bulk//RNASE4-out.wgt.RDat	RNASE4	14	2.12e+07	2.12e+07	0.16348	rs1130650	3.27	rs1010461	0.073200	-11.30	-0.8663	142	33	enet	0.07399	6.06e-31	0.7100	4.78e-01	NA	NA	NA	NA	NA
RNASE6-out.wgt.RDat	/u/home/t/tboltz/project-ophoff/rna_whole_blood/bulk_TWAS_latest/test_sig_weights_lowcov_bulk//RNASE6-out.wgt.RDat	RNASE6	14	2.12e+07	2.12e+07	0.25647	rs1130650	3.27	rs4982347	0.135991	15.39	0.2267	113	7	lasso	0.18918	5.44e-81	0.3298	7.42e-01	NA	NA	NA	NA	NA
RPGRIP1-out.wgt.RDat	/u/home/t/tboltz/project-ophoff/rna_whole_blood/bulk_TWAS_latest/test_sig_weights_lowcov_bulk//RPGRIP1-out.wgt.RDat	RPGRIP1	14	2.18e+07	2.18e+07	0.02586	rs10142804	2.43	rs8021748	0.010500	4.43	0.1485	138	3	lasso	0.02416	4.82e-11	0.1432	8.86e-01	NA	NA	NA	NA	NA
RPL36AL-out.wgt.RDat	/u/home/t/tboltz/project-ophoff/rna_whole_blood/bulk_TWAS_latest/test_sig_weights_lowcov_bulk//RPL36AL-out.wgt.RDat	RPL36AL	14	5.01e+07	5.01e+07	0.27474	rs12434026	-2.13	rs9989177	0.356773	-25.03	-0.4800	165	7	lasso	0.40264	8.55e-196	0.6049	5.45e-01	NA	NA	NA	NA	NA
RPL4P1-out.wgt.RDat	/u/home/t/tboltz/project-ophoff/rna_whole_blood/bulk_TWAS_latest/test_sig_weights_lowcov_bulk//RPL4P1-out.wgt.RDat	RPL4P1	14	2.22e+07	2.22e+07	0.03356	rs10132912	-2.16	rs4982506	0.021724	-6.76	0.4226	238	15	enet	0.02561	1.30e-11	-0.8637	3.88e-01	NA	NA	NA	NA	NA
RPS6KA5-out.wgt.RDat	/u/home/t/tboltz/project-ophoff/rna_whole_blood/bulk_TWAS_latest/test_sig_weights_lowcov_bulk//RPS6KA5-out.wgt.RDat	RPS6KA5	14	9.15e+07	9.15e+07	0.31438	rs12878426	2.51	rs12589587	0.053982	9.73	0.3584	119	41	enet	0.10208	1.43e-42	-1.4675	1.42e-01	NA	NA	NA	NA	NA
RPS6KL1-out.wgt.RDat	/u/home/t/tboltz/project-ophoff/rna_whole_blood/bulk_TWAS_latest/test_sig_weights_lowcov_bulk//RPS6KL1-out.wgt.RDat	RPS6KL1	14	7.54e+07	7.54e+07	0.01271	rs2359239	5.38	rs8014204	0.005083	3.70	-2.9350	92	92	blup	0.00569	9.83e-04	-1.5829	1.13e-01	NA	NA	NA	NA	NA
RTN1-out.wgt.RDat	/u/home/t/tboltz/project-ophoff/rna_whole_blood/bulk_TWAS_latest/test_sig_weights_lowcov_bulk//RTN1-out.wgt.RDat	RTN1	14	6.03e+07	6.03e+07	0.15075	rs12435571	5.02	rs17834111	0.094631	-13.24	0.7615	139	41	enet	0.16056	6.13e-68	0.3495	7.27e-01	NA	NA	NA	NA	NA
SAV1-out.wgt.RDat	/u/home/t/tboltz/project-ophoff/rna_whole_blood/bulk_TWAS_latest/test_sig_weights_lowcov_bulk//SAV1-out.wgt.RDat	SAV1	14	5.11e+07	5.11e+07	0.02543	rs2105230	-2.86	rs10140023	0.003561	-4.92	-1.8817	153	153	blup	0.01076	9.12e-06	2.2957	2.17e-02	0.250	0.746	0.000	0.000	0.004
SCARNA13-out.wgt.RDat	/u/home/t/tboltz/project-ophoff/rna_whole_blood/bulk_TWAS_latest/test_sig_weights_lowcov_bulk//SCARNA13-out.wgt.RDat	SCARNA13	14	9.60e+07	9.60e+07	0.08468	rs12050232	-5.39	rs910792	0.067234	-11.02	-0.9471	233	13	enet	0.06648	6.86e-28	0.8590	3.90e-01	NA	NA	NA	NA	NA
SCFD1-out.wgt.RDat	/u/home/t/tboltz/project-ophoff/rna_whole_blood/bulk_TWAS_latest/test_sig_weights_lowcov_bulk//SCFD1-out.wgt.RDat	SCFD1	14	3.11e+07	3.11e+07	0.10597	rs7160965	-4.75	rs229150	0.184179	-17.94	-2.8195	89	3	lasso	0.18621	1.29e-79	2.9099	3.62e-03	0.000	0.796	0.000	0.166	0.038
SDR39U1-out.wgt.RDat	/u/home/t/tboltz/project-ophoff/rna_whole_blood/bulk_TWAS_latest/test_sig_weights_lowcov_bulk//SDR39U1-out.wgt.RDat	SDR39U1	14	2.49e+07	2.49e+07	0.02873	rs10143703	5.66	rs2073335	0.011429	-5.04	-0.1205	224	5	lasso	0.00740	2.00e-04	0.0278	9.78e-01	NA	NA	NA	NA	NA
SERPINA1-out.wgt.RDat	/u/home/t/tboltz/project-ophoff/rna_whole_blood/bulk_TWAS_latest/test_sig_weights_lowcov_bulk//SERPINA1-out.wgt.RDat	SERPINA1	14	9.49e+07	9.49e+07	0.10537	rs8003865	2.90	rs7160890	0.024314	-6.71	0.6220	211	36	enet	0.06546	1.78e-27	-0.3725	7.10e-01	NA	NA	NA	NA	NA
SGPP1-out.wgt.RDat	/u/home/t/tboltz/project-ophoff/rna_whole_blood/bulk_TWAS_latest/test_sig_weights_lowcov_bulk//SGPP1-out.wgt.RDat	SGPP1	14	6.42e+07	6.42e+07	0.01876	rs2357158	7.82	rs10137972	-0.000251	-3.28	0.4375	203	203	blup	0.00518	1.59e-03	1.8583	6.31e-02	NA	NA	NA	NA	NA
SIPA1L1-out.wgt.RDat	/u/home/t/tboltz/project-ophoff/rna_whole_blood/bulk_TWAS_latest/test_sig_weights_lowcov_bulk//SIPA1L1-out.wgt.RDat	SIPA1L1	14	7.18e+07	7.18e+07	0.03250	rs11847244	-2.31	rs11628525	0.017549	6.48	-0.4518	106	26	enet	0.02856	8.94e-13	0.2872	7.74e-01	NA	NA	NA	NA	NA
SLC24A4-out.wgt.RDat	/u/home/t/tboltz/project-ophoff/rna_whole_blood/bulk_TWAS_latest/test_sig_weights_lowcov_bulk//SLC24A4-out.wgt.RDat	SLC24A4	14	9.28e+07	9.28e+07	0.43297	rs7148148	-2.82	rs17783630	0.116889	14.31	1.5398	180	96	enet	0.24269	1.16e-106	1.8619	6.26e-02	NA	NA	NA	NA	NA
SLC25A21-out.wgt.RDat	/u/home/t/tboltz/project-ophoff/rna_whole_blood/bulk_TWAS_latest/test_sig_weights_lowcov_bulk//SLC25A21-out.wgt.RDat	SLC25A21	14	3.76e+07	3.76e+07	0.01993	rs2103890	2.80	rs17106539	0.020019	6.72	2.7254	188	16	enet	0.02597	9.37e-12	3.1103	1.87e-03	0.000	0.961	0.000	0.001	0.038
SLC25A29-out.wgt.RDat	/u/home/t/tboltz/project-ophoff/rna_whole_blood/bulk_TWAS_latest/test_sig_weights_lowcov_bulk//SLC25A29-out.wgt.RDat	SLC25A29	14	1.01e+08	1.01e+08	0.27815	rs8012782	3.09	rs7159187	0.103523	13.46	-0.7874	107	50	enet	0.20483	2.55e-88	-1.6213	1.05e-01	NA	NA	NA	NA	NA
SLC39A9-out.wgt.RDat	/u/home/t/tboltz/project-ophoff/rna_whole_blood/bulk_TWAS_latest/test_sig_weights_lowcov_bulk//SLC39A9-out.wgt.RDat	SLC39A9	14	6.99e+07	6.99e+07	0.09326	rs11622925	-3.05	rs12879303	0.024150	7.96	-0.2926	112	32	enet	0.06447	4.48e-27	-1.5878	1.12e-01	NA	NA	NA	NA	NA
SLC7A7-out.wgt.RDat	/u/home/t/tboltz/project-ophoff/rna_whole_blood/bulk_TWAS_latest/test_sig_weights_lowcov_bulk//SLC7A7-out.wgt.RDat	SLC7A7	14	2.33e+07	2.33e+07	0.04284	rs10134257	21.63	rs2025210	0.009070	4.49	0.9248	97	3	lasso	0.01231	2.22e-06	-1.1352	2.56e-01	NA	NA	NA	NA	NA
SLC8A3-out.wgt.RDat	/u/home/t/tboltz/project-ophoff/rna_whole_blood/bulk_TWAS_latest/test_sig_weights_lowcov_bulk//SLC8A3-out.wgt.RDat	SLC8A3	14	7.07e+07	7.07e+07	0.02667	rs11622925	-3.05	rs11158839	0.003220	-4.75	1.0272	201	201	blup	0.01275	1.48e-06	-1.7325	8.32e-02	NA	NA	NA	NA	NA
SNAPC1-out.wgt.RDat	/u/home/t/tboltz/project-ophoff/rna_whole_blood/bulk_TWAS_latest/test_sig_weights_lowcov_bulk//SNAPC1-out.wgt.RDat	SNAPC1	14	6.22e+07	6.22e+07	0.07619	rs4902046	4.46	rs6573401	0.043351	8.81	1.9527	187	24	enet	0.04461	4.09e-19	2.7216	6.50e-03	0.000	0.947	0.000	0.047	0.006
SNW1-out.wgt.RDat	/u/home/t/tboltz/project-ophoff/rna_whole_blood/bulk_TWAS_latest/test_sig_weights_lowcov_bulk//SNW1-out.wgt.RDat	SNW1	14	7.82e+07	7.82e+07	0.07577	rs17752262	-9.11	rs2267756	0.033300	-8.88	5.1390	259	7	lasso	0.06452	4.26e-27	-4.3660	1.27e-05	0.000	0.000	0.000	1.000	0.000
SNX6-out.wgt.RDat	/u/home/t/tboltz/project-ophoff/rna_whole_blood/bulk_TWAS_latest/test_sig_weights_lowcov_bulk//SNX6-out.wgt.RDat	SNX6	14	3.51e+07	3.51e+07	0.20161	rs4982211	4.12	rs7146042	0.226893	-19.97	0.5152	158	4	lasso	0.22934	4.31e-100	-0.7018	4.83e-01	NA	NA	NA	NA	NA
SOS2-out.wgt.RDat	/u/home/t/tboltz/project-ophoff/rna_whole_blood/bulk_TWAS_latest/test_sig_weights_lowcov_bulk//SOS2-out.wgt.RDat	SOS2	14	5.07e+07	5.07e+07	0.07755	rs2144575	-2.71	rs4900992	0.047992	9.50	-0.0040	107	6	lasso	0.06332	1.30e-26	0.6543	5.13e-01	NA	NA	NA	NA	NA
SPATA7-out.wgt.RDat	/u/home/t/tboltz/project-ophoff/rna_whole_blood/bulk_TWAS_latest/test_sig_weights_lowcov_bulk//SPATA7-out.wgt.RDat	SPATA7	14	8.89e+07	8.89e+07	0.04513	rs7144494	3.24	rs3179969	0.045209	-8.94	0.8930	214	3	lasso	0.04559	1.67e-19	-0.7320	4.64e-01	NA	NA	NA	NA	NA
SPTLC2-out.wgt.RDat	/u/home/t/tboltz/project-ophoff/rna_whole_blood/bulk_TWAS_latest/test_sig_weights_lowcov_bulk//SPTLC2-out.wgt.RDat	SPTLC2	14	7.81e+07	7.81e+07	0.22430	rs17752262	-9.11	rs17105954	0.099936	13.77	4.6977	248	31	enet	0.17405	4.92e-74	6.5674	5.12e-11	0.000	0.000	0.000	1.000	0.000
SRP54-out.wgt.RDat	/u/home/t/tboltz/project-ophoff/rna_whole_blood/bulk_TWAS_latest/test_sig_weights_lowcov_bulk//SRP54-out.wgt.RDat	SRP54	14	3.55e+07	3.55e+07	0.06059	rs4982211	4.12	rs8014327	0.035567	8.38	2.5417	192	192	blup	0.05715	3.96e-24	-0.3836	7.01e-01	NA	NA	NA	NA	NA
STON2-out.wgt.RDat	/u/home/t/tboltz/project-ophoff/rna_whole_blood/bulk_TWAS_latest/test_sig_weights_lowcov_bulk//STON2-out.wgt.RDat	STON2	14	8.19e+07	8.19e+07	0.09642	rs3813535	4.28	rs12888000	0.055731	9.93	-1.0695	150	2	lasso	0.05438	5.15e-23	-1.0450	2.96e-01	NA	NA	NA	NA	NA
STYX-out.wgt.RDat	/u/home/t/tboltz/project-ophoff/rna_whole_blood/bulk_TWAS_latest/test_sig_weights_lowcov_bulk//STYX-out.wgt.RDat	STYX	14	5.32e+07	5.32e+07	0.01809	rs17126206	-3.01	rs11625099	0.018989	-5.96	0.0917	119	2	lasso	0.01801	1.26e-08	-0.0479	9.62e-01	NA	NA	NA	NA	NA
SYNE2-out.wgt.RDat	/u/home/t/tboltz/project-ophoff/rna_whole_blood/bulk_TWAS_latest/test_sig_weights_lowcov_bulk//SYNE2-out.wgt.RDat	SYNE2	14	6.42e+07	6.42e+07	0.11426	rs2357158	7.82	rs10083359	0.048484	-9.24	0.2166	213	213	blup	0.06504	2.63e-27	-0.8300	4.07e-01	NA	NA	NA	NA	NA
SYNE3-out.wgt.RDat	/u/home/t/tboltz/project-ophoff/rna_whole_blood/bulk_TWAS_latest/test_sig_weights_lowcov_bulk//SYNE3-out.wgt.RDat	SYNE3	14	9.59e+07	9.59e+07	0.10286	rs12050232	-5.39	rs4905328	0.026564	-7.01	0.9609	232	70	enet	0.03965	3.79e-17	0.0380	9.70e-01	NA	NA	NA	NA	NA
SYNJ2BP-out.wgt.RDat	/u/home/t/tboltz/project-ophoff/rna_whole_blood/bulk_TWAS_latest/test_sig_weights_lowcov_bulk//SYNJ2BP-out.wgt.RDat	SYNJ2BP	14	7.09e+07	7.09e+07	0.01952	rs12880777	-2.63	rs8017936	0.005632	5.04	-0.8122	241	241	blup	0.01197	3.03e-06	-1.1601	2.46e-01	NA	NA	NA	NA	NA
TC2N-out.wgt.RDat	/u/home/t/tboltz/project-ophoff/rna_whole_blood/bulk_TWAS_latest/test_sig_weights_lowcov_bulk//TC2N-out.wgt.RDat	TC2N	14	9.23e+07	9.23e+07	0.15733	rs7148148	-2.82	rs1861087	0.073010	11.33	-0.2047	164	22	enet	0.10216	1.32e-42	-0.2015	8.40e-01	NA	NA	NA	NA	NA
TCL1A-out.wgt.RDat	/u/home/t/tboltz/project-ophoff/rna_whole_blood/bulk_TWAS_latest/test_sig_weights_lowcov_bulk//TCL1A-out.wgt.RDat	TCL1A	14	9.62e+07	9.62e+07	0.03882	rs12050232	-5.39	rs2369049	0.036448	-8.07	0.8449	254	3	lasso	0.03533	1.93e-15	-0.6644	5.06e-01	NA	NA	NA	NA	NA
TDRD9-out.wgt.RDat	/u/home/t/tboltz/project-ophoff/rna_whole_blood/bulk_TWAS_latest/test_sig_weights_lowcov_bulk//TDRD9-out.wgt.RDat	TDRD9	14	1.04e+08	1.04e+08	0.17310	rs8021368	-3.96	rs10149651	0.209316	19.13	-0.3659	101	13	enet	0.21574	1.63e-93	-0.3813	7.03e-01	NA	NA	NA	NA	NA
TEP1-out.wgt.RDat	/u/home/t/tboltz/project-ophoff/rna_whole_blood/bulk_TWAS_latest/test_sig_weights_lowcov_bulk//TEP1-out.wgt.RDat	TEP1	14	2.09e+07	2.09e+07	0.13006	rs1130650	3.27	rs8017603	0.035673	7.97	0.1969	171	47	enet	0.04705	4.34e-20	-0.2739	7.84e-01	NA	NA	NA	NA	NA
TMED8-out.wgt.RDat	/u/home/t/tboltz/project-ophoff/rna_whole_blood/bulk_TWAS_latest/test_sig_weights_lowcov_bulk//TMED8-out.wgt.RDat	TMED8	14	7.78e+07	7.78e+07	0.08680	rs17752262	-9.11	rs11844594	0.089872	12.64	3.5193	179	35	enet	0.09367	4.70e-39	3.2212	1.28e-03	0.000	0.000	0.000	1.000	0.000
TMEM229B-out.wgt.RDat	/u/home/t/tboltz/project-ophoff/rna_whole_blood/bulk_TWAS_latest/test_sig_weights_lowcov_bulk//TMEM229B-out.wgt.RDat	TMEM229B	14	6.80e+07	6.80e+07	0.11091	rs17248895	4.55	rs1077989	0.029665	7.37	1.1200	200	2	lasso	0.03121	8.11e-14	0.9001	3.68e-01	NA	NA	NA	NA	NA
TMEM63C-out.wgt.RDat	/u/home/t/tboltz/project-ophoff/rna_whole_blood/bulk_TWAS_latest/test_sig_weights_lowcov_bulk//TMEM63C-out.wgt.RDat	TMEM63C	14	7.76e+07	7.76e+07	0.31368	rs17752262	-9.11	rs1911728	0.177025	17.53	-2.0300	155	28	enet	0.25269	1.17e-111	-1.9614	4.98e-02	0.000	0.000	0.000	1.000	0.000
TNFAIP2-out.wgt.RDat	/u/home/t/tboltz/project-ophoff/rna_whole_blood/bulk_TWAS_latest/test_sig_weights_lowcov_bulk//TNFAIP2-out.wgt.RDat	TNFAIP2	14	1.04e+08	1.04e+08	0.11771	rs8021368	-3.96	rs7145735	0.022782	8.04	-1.7869	100	20	enet	0.04679	5.53e-20	-1.6437	1.00e-01	NA	NA	NA	NA	NA
TOX4-out.wgt.RDat	/u/home/t/tboltz/project-ophoff/rna_whole_blood/bulk_TWAS_latest/test_sig_weights_lowcov_bulk//TOX4-out.wgt.RDat	TOX4	14	2.19e+07	2.19e+07	0.06512	rs1952151	1.99	rs4981372	0.041777	8.64	0.4948	202	24	enet	0.06439	4.82e-27	0.5841	5.59e-01	NA	NA	NA	NA	NA
TRAC-out.wgt.RDat	/u/home/t/tboltz/project-ophoff/rna_whole_blood/bulk_TWAS_latest/test_sig_weights_lowcov_bulk//TRAC-out.wgt.RDat	TRAC	14	2.30e+07	2.30e+07	0.04369	rs10134257	21.63	rs1263638	0.004879	3.94	-0.2807	145	18	enet	0.02197	3.50e-10	-1.0874	2.77e-01	NA	NA	NA	NA	NA
TRAF3-out.wgt.RDat	/u/home/t/tboltz/project-ophoff/rna_whole_blood/bulk_TWAS_latest/test_sig_weights_lowcov_bulk//TRAF3-out.wgt.RDat	TRAF3	14	1.03e+08	1.03e+08	0.01519	rs2183637	6.00	rs7149097	0.005780	4.97	-2.5461	92	3	lasso	0.01237	2.10e-06	-3.3440	8.26e-04	0.004	0.011	0.255	0.725	0.004
TRAJ13-out.wgt.RDat	/u/home/t/tboltz/project-ophoff/rna_whole_blood/bulk_TWAS_latest/test_sig_weights_lowcov_bulk//TRAJ13-out.wgt.RDat	TRAJ13	14	2.30e+07	2.30e+07	0.03755	rs10134257	21.63	rs1263638	0.030226	-7.46	-0.2807	146	1	lasso	0.02867	8.13e-13	0.2807	7.79e-01	NA	NA	NA	NA	NA
TRAJ29-out.wgt.RDat	/u/home/t/tboltz/project-ophoff/rna_whole_blood/bulk_TWAS_latest/test_sig_weights_lowcov_bulk//TRAJ29-out.wgt.RDat	TRAJ29	14	2.30e+07	2.30e+07	0.02411	rs10134257	21.63	rs3811256	0.000947	3.78	-2.0744	146	146	blup	0.01083	8.57e-06	-4.0182	5.86e-05	0.000	0.000	0.920	0.061	0.019
TRAPPC6B-out.wgt.RDat	/u/home/t/tboltz/project-ophoff/rna_whole_blood/bulk_TWAS_latest/test_sig_weights_lowcov_bulk//TRAPPC6B-out.wgt.RDat	TRAPPC6B	14	3.96e+07	3.96e+07	0.03881	rs17092037	2.60	rs6571890	0.002033	-5.42	-1.6541	169	169	blup	0.02741	2.53e-12	1.4000	1.62e-01	NA	NA	NA	NA	NA
TRAV14DV4-out.wgt.RDat	/u/home/t/tboltz/project-ophoff/rna_whole_blood/bulk_TWAS_latest/test_sig_weights_lowcov_bulk//TRAV14DV4-out.wgt.RDat	TRAV14DV4	14	2.24e+07	2.24e+07	0.04678	rs10132912	-2.16	rs2031069	0.041089	8.57	-0.7719	265	2	lasso	0.04597	1.17e-19	-0.9781	3.28e-01	NA	NA	NA	NA	NA
TRAV19-out.wgt.RDat	/u/home/t/tboltz/project-ophoff/rna_whole_blood/bulk_TWAS_latest/test_sig_weights_lowcov_bulk//TRAV19-out.wgt.RDat	TRAV19	14	2.25e+07	2.25e+07	0.04000	rs10132912	-2.16	rs2049791	0.032950	-7.65	-1.1385	251	3	lasso	0.03332	1.20e-14	1.1703	2.42e-01	NA	NA	NA	NA	NA
TRAV35-out.wgt.RDat	/u/home/t/tboltz/project-ophoff/rna_whole_blood/bulk_TWAS_latest/test_sig_weights_lowcov_bulk//TRAV35-out.wgt.RDat	TRAV35	14	2.27e+07	2.27e+07	0.04010	rs10132912	-2.16	rs17198040	0.026554	-7.04	-1.5438	216	2	lasso	0.02560	1.31e-11	1.5933	1.11e-01	NA	NA	NA	NA	NA
TRAV4-out.wgt.RDat	/u/home/t/tboltz/project-ophoff/rna_whole_blood/bulk_TWAS_latest/test_sig_weights_lowcov_bulk//TRAV4-out.wgt.RDat	TRAV4	14	2.22e+07	2.22e+07	0.11506	rs10132912	-2.16	rs4982506	0.083352	-12.16	0.4226	236	5	lasso	0.08155	4.87e-34	-0.4491	6.53e-01	NA	NA	NA	NA	NA
TRIM9-out.wgt.RDat	/u/home/t/tboltz/project-ophoff/rna_whole_blood/bulk_TWAS_latest/test_sig_weights_lowcov_bulk//TRIM9-out.wgt.RDat	TRIM9	14	5.16e+07	5.16e+07	0.12283	rs10484087	3.69	rs7157823	0.021923	-6.43	-0.7552	229	229	blup	0.05766	2.49e-24	1.8078	7.06e-02	NA	NA	NA	NA	NA
TRIP11-out.wgt.RDat	/u/home/t/tboltz/project-ophoff/rna_whole_blood/bulk_TWAS_latest/test_sig_weights_lowcov_bulk//TRIP11-out.wgt.RDat	TRIP11	14	9.25e+07	9.25e+07	0.04526	rs7148148	-2.82	rs28628431	0.053457	9.86	0.7959	173	7	lasso	0.06836	1.19e-28	0.9955	3.19e-01	NA	NA	NA	NA	NA
TTC5-out.wgt.RDat	/u/home/t/tboltz/project-ophoff/rna_whole_blood/bulk_TWAS_latest/test_sig_weights_lowcov_bulk//TTC5-out.wgt.RDat	TTC5	14	2.08e+07	2.08e+07	0.03565	rs1130650	3.27	rs3209531	0.011439	6.25	0.0883	167	3	lasso	0.02393	5.93e-11	-0.8509	3.95e-01	NA	NA	NA	NA	NA
TTC9-out.wgt.RDat	/u/home/t/tboltz/project-ophoff/rna_whole_blood/bulk_TWAS_latest/test_sig_weights_lowcov_bulk//TTC9-out.wgt.RDat	TTC9	14	7.11e+07	7.11e+07	0.09183	rs12880777	-2.63	rs4902843	0.076088	11.66	0.0318	184	34	enet	0.09768	9.97e-41	-0.8376	4.02e-01	NA	NA	NA	NA	NA
TTLL5-out.wgt.RDat	/u/home/t/tboltz/project-ophoff/rna_whole_blood/bulk_TWAS_latest/test_sig_weights_lowcov_bulk//TTLL5-out.wgt.RDat	TTLL5	14	7.61e+07	7.61e+07	0.04058	rs10133192	-3.76	rs6574251	0.045338	-9.22	2.3312	88	6	enet	0.04404	6.86e-19	-2.2561	2.41e-02	0.000	0.982	0.000	0.003	0.015
TXNDC16-out.wgt.RDat	/u/home/t/tboltz/project-ophoff/rna_whole_blood/bulk_TWAS_latest/test_sig_weights_lowcov_bulk//TXNDC16-out.wgt.RDat	TXNDC16	14	5.30e+07	5.30e+07	0.04262	rs17125388	2.34	rs8004586	0.033861	-7.92	-0.1398	144	6	enet	0.03357	9.57e-15	0.2724	7.85e-01	NA	NA	NA	NA	NA
UBR7-out.wgt.RDat	/u/home/t/tboltz/project-ophoff/rna_whole_blood/bulk_TWAS_latest/test_sig_weights_lowcov_bulk//UBR7-out.wgt.RDat	UBR7	14	9.37e+07	9.37e+07	0.06119	rs7157141	2.85	rs1029795	0.021685	6.38	1.1737	103	5	enet	0.03065	1.35e-13	0.8877	3.75e-01	NA	NA	NA	NA	NA
VASH1-out.wgt.RDat	/u/home/t/tboltz/project-ophoff/rna_whole_blood/bulk_TWAS_latest/test_sig_weights_lowcov_bulk//VASH1-out.wgt.RDat	VASH1	14	7.72e+07	7.72e+07	0.32257	rs6574329	-2.37	rs11623512	0.523282	30.09	0.9288	138	40	enet	0.56905	2.15e-318	0.6275	5.30e-01	NA	NA	NA	NA	NA
VCPKMT-out.wgt.RDat	/u/home/t/tboltz/project-ophoff/rna_whole_blood/bulk_TWAS_latest/test_sig_weights_lowcov_bulk//VCPKMT-out.wgt.RDat	VCPKMT	14	5.06e+07	5.06e+07	0.03810	rs2144575	-2.71	rs990864	0.027698	-7.47	-2.4298	122	21	enet	0.03203	3.87e-14	1.4803	1.39e-01	NA	NA	NA	NA	NA
VRK1-out.wgt.RDat	/u/home/t/tboltz/project-ophoff/rna_whole_blood/bulk_TWAS_latest/test_sig_weights_lowcov_bulk//VRK1-out.wgt.RDat	VRK1	14	9.73e+07	9.73e+07	0.05091	rs8020000	2.56	rs4905558	0.037114	-8.25	-0.2313	134	13	enet	0.04718	3.87e-20	0.3702	7.11e-01	NA	NA	NA	NA	NA
VTI1B-out.wgt.RDat	/u/home/t/tboltz/project-ophoff/rna_whole_blood/bulk_TWAS_latest/test_sig_weights_lowcov_bulk//VTI1B-out.wgt.RDat	VTI1B	14	6.81e+07	6.81e+07	0.01666	rs17248895	4.55	rs12882423	0.011081	-4.95	-0.4807	174	1	lasso	0.01024	1.47e-05	0.4807	6.31e-01	NA	NA	NA	NA	NA
WARS1-out.wgt.RDat	/u/home/t/tboltz/project-ophoff/rna_whole_blood/bulk_TWAS_latest/test_sig_weights_lowcov_bulk//WARS1-out.wgt.RDat	WARS1	14	1.01e+08	1.01e+08	0.27721	rs8012782	3.09	rs7142064	0.037985	-8.50	0.7305	114	60	enet	0.15993	1.17e-67	-1.2822	2.00e-01	NA	NA	NA	NA	NA
WDR20-out.wgt.RDat	/u/home/t/tboltz/project-ophoff/rna_whole_blood/bulk_TWAS_latest/test_sig_weights_lowcov_bulk//WDR20-out.wgt.RDat	WDR20	14	1.03e+08	1.03e+08	0.03275	rs6575901	11.61	rs1307672	0.040641	8.91	11.3299	99	3	lasso	0.04281	2.11e-18	11.6031	3.98e-31	0.000	0.000	0.000	0.009	0.991
WDR25-out.wgt.RDat	/u/home/t/tboltz/project-ophoff/rna_whole_blood/bulk_TWAS_latest/test_sig_weights_lowcov_bulk//WDR25-out.wgt.RDat	WDR25	14	1.01e+08	1.01e+08	0.11277	rs8012782	3.09	rs2273802	0.053735	-10.88	-0.0662	114	4	lasso	0.09888	3.15e-41	0.4915	6.23e-01	NA	NA	NA	NA	NA
XRCC3-out.wgt.RDat	/u/home/t/tboltz/project-ophoff/rna_whole_blood/bulk_TWAS_latest/test_sig_weights_lowcov_bulk//XRCC3-out.wgt.RDat	XRCC3	14	1.04e+08	1.04e+08	0.01971	rs8021368	-3.96	rs2273175	0.014030	5.09	-0.0250	112	6	lasso	0.01642	5.29e-08	1.6013	1.09e-01	NA	NA	NA	NA	NA
YLPM1-out.wgt.RDat	/u/home/t/tboltz/project-ophoff/rna_whole_blood/bulk_TWAS_latest/test_sig_weights_lowcov_bulk//YLPM1-out.wgt.RDat	YLPM1	14	7.52e+07	7.52e+07	0.02053	rs2359239	5.38	rs12887044	0.022494	6.74	4.9144	91	10	enet	0.02363	7.77e-11	3.8129	1.37e-04	0.000	0.006	0.000	0.016	0.978
ZBTB25-out.wgt.RDat	/u/home/t/tboltz/project-ophoff/rna_whole_blood/bulk_TWAS_latest/test_sig_weights_lowcov_bulk//ZBTB25-out.wgt.RDat	ZBTB25	14	6.50e+07	6.50e+07	0.01469	rs2269296	18.34	rs4902293	0.000637	3.79	3.0026	263	263	blup	0.00488	2.12e-03	-4.1710	3.03e-05	0.000	0.000	0.877	0.072	0.050
ZFP36L1-out.wgt.RDat	/u/home/t/tboltz/project-ophoff/rna_whole_blood/bulk_TWAS_latest/test_sig_weights_lowcov_bulk//ZFP36L1-out.wgt.RDat	ZFP36L1	14	6.93e+07	6.93e+07	0.03667	rs1465788	6.38	rs11626345	0.009850	-6.20	1.0469	174	4	lasso	0.02923	4.87e-13	-2.8845	3.92e-03	0.000	0.001	0.000	0.998	0.000
ZFYVE1-out.wgt.RDat	/u/home/t/tboltz/project-ophoff/rna_whole_blood/bulk_TWAS_latest/test_sig_weights_lowcov_bulk//ZFYVE1-out.wgt.RDat	ZFYVE1	14	7.35e+07	7.35e+07	0.01433	rs10134432	-13.13	rs12886066	0.017835	6.01	5.2465	143	4	lasso	0.01489	2.13e-07	3.4843	4.94e-04	0.000	0.000	0.000	1.000	0.000
ZNF839-out.wgt.RDat	/u/home/t/tboltz/project-ophoff/rna_whole_blood/bulk_TWAS_latest/test_sig_weights_lowcov_bulk//ZNF839-out.wgt.RDat	ZNF839	14	1.03e+08	1.03e+08	0.01406	rs6575901	11.61	rs7158731	0.006776	-4.05	4.9001	81	81	blup	0.00787	1.29e-04	-3.7505	1.76e-04	0.000	0.000	0.481	0.071	0.448
PANEL	FILE	ID	CHR	P0	P1	HSQ	BEST.GWAS.ID	BEST.GWAS.Z	EQTL.ID	EQTL.R2	EQTL.Z	EQTL.GWAS.Z	NSNP	NWGT	MODEL	MODELCV.R2	MODELCV.PV	TWAS.Z	TWAS.P	COLOC.PP0	COLOC.PP1	COLOC.PP2	COLOC.PP3	COLOC.PP4
AAGAB-out.wgt.RDat	/u/home/t/tboltz/project-ophoff/rna_whole_blood/bulk_TWAS_latest/test_sig_weights_lowcov_bulk//AAGAB-out.wgt.RDat	AAGAB	15	6.75e+07	6.75e+07	0.02451	rs3809572	3.15	rs2033784	0.002504	-3.88	0.9927	155	155	blup	0.00545	1.24e-03	-0.88350	3.77e-01	NA	NA	NA	NA	NA
ABHD17C-out.wgt.RDat	/u/home/t/tboltz/project-ophoff/rna_whole_blood/bulk_TWAS_latest/test_sig_weights_lowcov_bulk//ABHD17C-out.wgt.RDat	ABHD17C	15	8.10e+07	8.10e+07	0.15298	rs2759321	3.96	rs11638968	0.035246	8.19	-0.4694	168	6	lasso	0.08283	1.44e-34	2.54678	1.09e-02	0.000	0.992	0.000	0.003	0.004
ABHD2-out.wgt.RDat	/u/home/t/tboltz/project-ophoff/rna_whole_blood/bulk_TWAS_latest/test_sig_weights_lowcov_bulk//ABHD2-out.wgt.RDat	ABHD2	15	8.96e+07	8.96e+07	0.12781	rs2302084	8.13	rs6496557	0.015024	6.40	3.4287	102	40	enet	0.05928	5.54e-25	0.27174	7.86e-01	NA	NA	NA	NA	NA
ADAL-out.wgt.RDat	/u/home/t/tboltz/project-ophoff/rna_whole_blood/bulk_TWAS_latest/test_sig_weights_lowcov_bulk//ADAL-out.wgt.RDat	ADAL	15	4.36e+07	4.36e+07	0.02852	rs493377	2.86	rs3742971	0.039468	-8.55	2.0508	124	12	enet	0.03942	4.65e-17	-2.19176	2.84e-02	0.000	0.990	0.000	0.002	0.008
ADAM10-out.wgt.RDat	/u/home/t/tboltz/project-ophoff/rna_whole_blood/bulk_TWAS_latest/test_sig_weights_lowcov_bulk//ADAM10-out.wgt.RDat	ADAM10	15	5.90e+07	5.90e+07	0.07587	rs1077835	-4.82	rs573922	0.026510	7.03	-3.4638	142	28	enet	0.03607	9.84e-16	-2.32310	2.02e-02	0.000	0.610	0.000	0.144	0.247
ADAMTS17-out.wgt.RDat	/u/home/t/tboltz/project-ophoff/rna_whole_blood/bulk_TWAS_latest/test_sig_weights_lowcov_bulk//ADAMTS17-out.wgt.RDat	ADAMTS17	15	1.01e+08	1.01e+08	0.05343	rs7182621	-2.17	rs5026360	0.007207	-5.32	-0.5965	184	34	enet	0.02904	5.79e-13	0.79889	4.24e-01	NA	NA	NA	NA	NA
AKAP13-out.wgt.RDat	/u/home/t/tboltz/project-ophoff/rna_whole_blood/bulk_TWAS_latest/test_sig_weights_lowcov_bulk//AKAP13-out.wgt.RDat	AKAP13	15	8.59e+07	8.59e+07	0.12455	rs7183764	8.15	rs11635152	0.085728	12.30	3.2362	305	43	enet	0.11369	1.77e-47	1.92914	5.37e-02	NA	NA	NA	NA	NA
ANKDD1A-out.wgt.RDat	/u/home/t/tboltz/project-ophoff/rna_whole_blood/bulk_TWAS_latest/test_sig_weights_lowcov_bulk//ANKDD1A-out.wgt.RDat	ANKDD1A	15	6.52e+07	6.52e+07	0.21663	rs2681038	2.66	rs1719273	0.552931	30.92	0.3621	138	4	lasso	0.55594	3.84e-307	0.28939	7.72e-01	NA	NA	NA	NA	NA
ANPEP-out.wgt.RDat	/u/home/t/tboltz/project-ophoff/rna_whole_blood/bulk_TWAS_latest/test_sig_weights_lowcov_bulk//ANPEP-out.wgt.RDat	ANPEP	15	9.04e+07	9.04e+07	0.18962	rs2302084	8.13	rs12440213	0.087187	-12.39	-1.5307	74	25	enet	0.15988	1.24e-67	2.04745	4.06e-02	0.000	0.000	0.000	1.000	0.000
ANXA2-out.wgt.RDat	/u/home/t/tboltz/project-ophoff/rna_whole_blood/bulk_TWAS_latest/test_sig_weights_lowcov_bulk//ANXA2-out.wgt.RDat	ANXA2	15	6.07e+07	6.07e+07	0.23401	rs340029	4.65	rs2100432	0.115852	14.26	-0.6298	119	3	lasso	0.11623	1.48e-48	-0.60925	5.42e-01	NA	NA	NA	NA	NA
AP3S2-out.wgt.RDat	/u/home/t/tboltz/project-ophoff/rna_whole_blood/bulk_TWAS_latest/test_sig_weights_lowcov_bulk//AP3S2-out.wgt.RDat	AP3S2	15	9.04e+07	9.04e+07	0.16783	rs2601172	6.23	rs7111	0.131361	15.18	1.4759	87	15	enet	0.14929	6.40e-63	1.38520	1.66e-01	NA	NA	NA	NA	NA
AP4E1-out.wgt.RDat	/u/home/t/tboltz/project-ophoff/rna_whole_blood/bulk_TWAS_latest/test_sig_weights_lowcov_bulk//AP4E1-out.wgt.RDat	AP4E1	15	5.12e+07	5.12e+07	0.17391	rs28757184	2.74	rs6493470	0.106218	13.81	-0.2477	214	18	enet	0.13020	1.46e-54	-0.23904	8.11e-01	NA	NA	NA	NA	NA
APBA2-out.wgt.RDat	/u/home/t/tboltz/project-ophoff/rna_whole_blood/bulk_TWAS_latest/test_sig_weights_lowcov_bulk//APBA2-out.wgt.RDat	APBA2	15	2.91e+07	2.91e+07	0.02777	rs12911875	-3.24	rs8025972	0.032699	8.37	0.3727	71	4	lasso	0.03868	9.14e-17	0.44085	6.59e-01	NA	NA	NA	NA	NA
APH1B-out.wgt.RDat	/u/home/t/tboltz/project-ophoff/rna_whole_blood/bulk_TWAS_latest/test_sig_weights_lowcov_bulk//APH1B-out.wgt.RDat	APH1B	15	6.36e+07	6.36e+07	0.04151	rs8035561	-5.98	rs3784671	0.010911	4.73	-1.3017	186	186	blup	0.01931	3.89e-09	-2.14162	3.22e-02	0.002	0.003	0.355	0.612	0.028
AQP9-out.wgt.RDat	/u/home/t/tboltz/project-ophoff/rna_whole_blood/bulk_TWAS_latest/test_sig_weights_lowcov_bulk//AQP9-out.wgt.RDat	AQP9	15	5.84e+07	5.84e+07	0.07883	rs1077835	-4.82	rs3784254	0.035354	8.33	1.1934	220	28	enet	0.05695	4.80e-24	1.14627	2.52e-01	NA	NA	NA	NA	NA
AQR-out.wgt.RDat	/u/home/t/tboltz/project-ophoff/rna_whole_blood/bulk_TWAS_latest/test_sig_weights_lowcov_bulk//AQR-out.wgt.RDat	AQR	15	3.53e+07	3.53e+07	0.01633	rs16960370	-2.49	rs2015461	0.004864	-4.27	-0.1765	81	2	lasso	0.00529	1.44e-03	0.72132	4.71e-01	NA	NA	NA	NA	NA
ARHGAP11A-out.wgt.RDat	/u/home/t/tboltz/project-ophoff/rna_whole_blood/bulk_TWAS_latest/test_sig_weights_lowcov_bulk//ARHGAP11A-out.wgt.RDat	ARHGAP11A	15	3.29e+07	3.29e+07	0.14416	rs16970016	-5.92	rs10519742	0.010813	-5.71	0.3689	138	51	enet	0.04361	1.01e-18	0.88814	3.74e-01	NA	NA	NA	NA	NA
ARID3B-out.wgt.RDat	/u/home/t/tboltz/project-ophoff/rna_whole_blood/bulk_TWAS_latest/test_sig_weights_lowcov_bulk//ARID3B-out.wgt.RDat	ARID3B	15	7.48e+07	7.48e+07	0.02747	rs4886636	7.40	rs8027459	0.020435	6.15	-3.6277	161	3	lasso	0.01784	1.46e-08	-3.82064	1.33e-04	0.000	0.000	0.000	1.000	0.000
ARPIN-out.wgt.RDat	/u/home/t/tboltz/project-ophoff/rna_whole_blood/bulk_TWAS_latest/test_sig_weights_lowcov_bulk//ARPIN-out.wgt.RDat	ARPIN	15	9.05e+07	9.05e+07	0.04789	rs2601172	6.23	rs17821167	0.000227	4.10	1.3691	87	12	enet	0.01558	1.14e-07	0.60148	5.48e-01	NA	NA	NA	NA	NA
ARRDC4-out.wgt.RDat	/u/home/t/tboltz/project-ophoff/rna_whole_blood/bulk_TWAS_latest/test_sig_weights_lowcov_bulk//ARRDC4-out.wgt.RDat	ARRDC4	15	9.85e+07	9.85e+07	0.31483	rs8039936	-2.38	rs2130882	0.111372	-13.96	0.2094	107	29	enet	0.15313	1.28e-64	0.25826	7.96e-01	NA	NA	NA	NA	NA
ATP10A-out.wgt.RDat	/u/home/t/tboltz/project-ophoff/rna_whole_blood/bulk_TWAS_latest/test_sig_weights_lowcov_bulk//ATP10A-out.wgt.RDat	ATP10A	15	2.61e+07	2.61e+07	0.08578	rs1373564	3.62	rs1345098	0.117632	14.38	1.2102	177	1	lasso	0.11604	1.78e-48	1.21020	2.26e-01	NA	NA	NA	NA	NA
ATP8B4-out.wgt.RDat	/u/home/t/tboltz/project-ophoff/rna_whole_blood/bulk_TWAS_latest/test_sig_weights_lowcov_bulk//ATP8B4-out.wgt.RDat	ATP8B4	15	5.05e+07	5.05e+07	0.18714	rs1549520	3.00	rs6493402	0.063369	-10.60	-0.3249	133	43	enet	0.10550	5.20e-44	1.70273	8.86e-02	NA	NA	NA	NA	NA
BAHD1-out.wgt.RDat	/u/home/t/tboltz/project-ophoff/rna_whole_blood/bulk_TWAS_latest/test_sig_weights_lowcov_bulk//BAHD1-out.wgt.RDat	BAHD1	15	4.07e+07	4.07e+07	0.01939	rs12164905	-13.65	rs8026605	0.004336	-4.17	-6.2029	173	173	blup	0.00812	1.03e-04	6.00435	1.92e-09	0.000	0.000	0.593	0.388	0.019
BBS4-out.wgt.RDat	/u/home/t/tboltz/project-ophoff/rna_whole_blood/bulk_TWAS_latest/test_sig_weights_lowcov_bulk//BBS4-out.wgt.RDat	BBS4	15	7.30e+07	7.30e+07	0.12897	rs11632079	5.40	rs16957148	0.016526	5.98	-0.8331	136	29	enet	0.03766	2.31e-16	-2.16197	3.06e-02	0.000	0.275	0.001	0.723	0.000
BLM-out.wgt.RDat	/u/home/t/tboltz/project-ophoff/rna_whole_blood/bulk_TWAS_latest/test_sig_weights_lowcov_bulk//BLM-out.wgt.RDat	BLM	15	9.13e+07	9.13e+07	0.03688	rs2285937	34.85	rs2270132	0.031479	7.77	2.4986	145	2	lasso	0.03196	4.13e-14	2.53773	1.12e-02	0.000	0.000	0.000	1.000	0.000
BNIP2-out.wgt.RDat	/u/home/t/tboltz/project-ophoff/rna_whole_blood/bulk_TWAS_latest/test_sig_weights_lowcov_bulk//BNIP2-out.wgt.RDat	BNIP2	15	6.00e+07	6.00e+07	0.02653	rs7169509	2.76	rs4775175	0.017624	-5.73	-0.0703	150	16	enet	0.01630	5.90e-08	-2.23655	2.53e-02	0.007	0.991	0.000	0.001	0.001
C15orf39-out.wgt.RDat	/u/home/t/tboltz/project-ophoff/rna_whole_blood/bulk_TWAS_latest/test_sig_weights_lowcov_bulk//C15orf39-out.wgt.RDat	C15orf39	15	7.55e+07	7.55e+07	0.06087	rs4886636	7.40	rs3210683	0.020405	-6.20	1.3754	103	103	blup	0.02225	2.72e-10	-2.58000	9.88e-03	0.000	0.000	0.000	1.000	0.000
C15orf40-out.wgt.RDat	/u/home/t/tboltz/project-ophoff/rna_whole_blood/bulk_TWAS_latest/test_sig_weights_lowcov_bulk//C15orf40-out.wgt.RDat	C15orf40	15	8.37e+07	8.37e+07	0.03314	rs1271044	-4.46	rs17361375	0.021121	-6.77	-0.3124	107	8	lasso	0.02710	3.37e-12	1.53305	1.25e-01	NA	NA	NA	NA	NA
CALML4-out.wgt.RDat	/u/home/t/tboltz/project-ophoff/rna_whole_blood/bulk_TWAS_latest/test_sig_weights_lowcov_bulk//CALML4-out.wgt.RDat	CALML4	15	6.85e+07	6.85e+07	0.06558	rs1387556	3.33	rs448720	0.008839	-5.40	-1.4771	141	41	enet	0.03101	9.74e-14	0.83177	4.06e-01	NA	NA	NA	NA	NA
CATSPER2-out.wgt.RDat	/u/home/t/tboltz/project-ophoff/rna_whole_blood/bulk_TWAS_latest/test_sig_weights_lowcov_bulk//CATSPER2-out.wgt.RDat	CATSPER2	15	4.40e+07	4.40e+07	0.01587	rs4270152	5.73	rs10163069	0.003483	4.17	0.3952	147	147	blup	0.01193	3.15e-06	0.04820	9.62e-01	NA	NA	NA	NA	NA
CCDC32-out.wgt.RDat	/u/home/t/tboltz/project-ophoff/rna_whole_blood/bulk_TWAS_latest/test_sig_weights_lowcov_bulk//CCDC32-out.wgt.RDat	CCDC32	15	4.09e+07	4.09e+07	0.06442	rs11070293	-10.37	rs17674454	0.091601	-12.78	10.0820	112	8	lasso	0.10648	2.02e-44	-7.87606	3.38e-15	0.000	0.000	0.000	0.048	0.952
CCPG1-out.wgt.RDat	/u/home/t/tboltz/project-ophoff/rna_whole_blood/bulk_TWAS_latest/test_sig_weights_lowcov_bulk//CCPG1-out.wgt.RDat	CCPG1	15	5.57e+07	5.57e+07	0.02455	rs8033740	-2.74	rs8034882	0.000936	4.79	-0.7335	130	130	blup	0.01017	1.56e-05	0.64960	5.16e-01	NA	NA	NA	NA	NA
CDIN1-out.wgt.RDat	/u/home/t/tboltz/project-ophoff/rna_whole_blood/bulk_TWAS_latest/test_sig_weights_lowcov_bulk//CDIN1-out.wgt.RDat	CDIN1	15	3.69e+07	3.69e+07	0.01283	rs12912029	5.84	rs7183890	0.014642	-5.68	5.6749	162	3	lasso	0.01410	4.37e-07	-5.69029	1.27e-08	0.000	0.000	0.000	0.006	0.994
CEP152-out.wgt.RDat	/u/home/t/tboltz/project-ophoff/rna_whole_blood/bulk_TWAS_latest/test_sig_weights_lowcov_bulk//CEP152-out.wgt.RDat	CEP152	15	4.91e+07	4.91e+07	0.09623	rs8037958	3.71	rs16961518	0.066363	-10.82	0.7850	130	26	enet	0.07625	7.23e-32	-0.89372	3.71e-01	NA	NA	NA	NA	NA
CERS3-out.wgt.RDat	/u/home/t/tboltz/project-ophoff/rna_whole_blood/bulk_TWAS_latest/test_sig_weights_lowcov_bulk//CERS3-out.wgt.RDat	CERS3	15	1.01e+08	1.01e+08	0.17582	rs1598492	2.18	rs1566776	0.006933	-5.95	-1.0427	174	52	enet	0.09567	6.86e-40	0.59835	5.50e-01	NA	NA	NA	NA	NA
CFAP161-out.wgt.RDat	/u/home/t/tboltz/project-ophoff/rna_whole_blood/bulk_TWAS_latest/test_sig_weights_lowcov_bulk//CFAP161-out.wgt.RDat	CFAP161	15	8.13e+07	8.13e+07	0.03533	rs2759321	3.96	rs2683238	0.033672	7.76	0.1793	137	3	lasso	0.03253	2.45e-14	0.06018	9.52e-01	NA	NA	NA	NA	NA
CHP1-out.wgt.RDat	/u/home/t/tboltz/project-ophoff/rna_whole_blood/bulk_TWAS_latest/test_sig_weights_lowcov_bulk//CHP1-out.wgt.RDat	CHP1	15	4.15e+07	4.15e+07	0.04123	rs11070293	-10.37	rs2164996	0.034871	-7.86	-3.7953	92	11	enet	0.03846	1.12e-16	2.89550	3.79e-03	0.000	0.000	0.000	1.000	0.000
CHRNA5-out.wgt.RDat	/u/home/t/tboltz/project-ophoff/rna_whole_blood/bulk_TWAS_latest/test_sig_weights_lowcov_bulk//CHRNA5-out.wgt.RDat	CHRNA5	15	7.89e+07	7.89e+07	0.03396	rs4491475	-22.37	rs3813572	0.047891	9.53	-4.6915	158	158	blup	0.04863	1.02e-20	-4.35519	1.33e-05	0.000	0.000	0.000	1.000	0.000
CHSY1-out.wgt.RDat	/u/home/t/tboltz/project-ophoff/rna_whole_blood/bulk_TWAS_latest/test_sig_weights_lowcov_bulk//CHSY1-out.wgt.RDat	CHSY1	15	1.02e+08	1.02e+08	0.15629	rs895389	2.20	rs3743193	0.173172	-17.37	1.5026	169	3	lasso	0.17223	3.30e-73	-1.47037	1.41e-01	NA	NA	NA	NA	NA
CIB1-out.wgt.RDat	/u/home/t/tboltz/project-ophoff/rna_whole_blood/bulk_TWAS_latest/test_sig_weights_lowcov_bulk//CIB1-out.wgt.RDat	CIB1	15	9.08e+07	9.08e+07	0.27715	rs2601172	6.23	rs2073703	0.305858	-23.03	-1.2930	101	7	lasso	0.38482	9.30e-185	-0.38866	6.98e-01	NA	NA	NA	NA	NA
CLN6-out.wgt.RDat	/u/home/t/tboltz/project-ophoff/rna_whole_blood/bulk_TWAS_latest/test_sig_weights_lowcov_bulk//CLN6-out.wgt.RDat	CLN6	15	6.85e+07	6.85e+07	0.26872	rs1387556	3.33	rs1387556	0.070844	11.23	3.3270	133	40	enet	0.13268	1.23e-55	1.49741	1.34e-01	NA	NA	NA	NA	NA
CRAT37-out.wgt.RDat	/u/home/t/tboltz/project-ophoff/rna_whole_blood/bulk_TWAS_latest/test_sig_weights_lowcov_bulk//CRAT37-out.wgt.RDat	CRAT37	15	9.20e+07	9.20e+07	0.02985	rs2285937	34.85	rs7175213	0.007966	3.88	0.1852	107	21	enet	0.01105	6.97e-06	1.20495	2.28e-01	NA	NA	NA	NA	NA
CSK-out.wgt.RDat	/u/home/t/tboltz/project-ophoff/rna_whole_blood/bulk_TWAS_latest/test_sig_weights_lowcov_bulk//CSK-out.wgt.RDat	CSK	15	7.51e+07	7.51e+07	0.01904	rs4886636	7.40	rs2168518	0.007915	4.72	4.3257	156	13	enet	0.01704	3.04e-08	1.83264	6.69e-02	NA	NA	NA	NA	NA
CSNK1G1-out.wgt.RDat	/u/home/t/tboltz/project-ophoff/rna_whole_blood/bulk_TWAS_latest/test_sig_weights_lowcov_bulk//CSNK1G1-out.wgt.RDat	CSNK1G1	15	6.46e+07	6.46e+07	0.06276	rs12324089	-2.49	rs8033972	0.020508	7.09	-0.0753	159	159	blup	0.03644	7.00e-16	0.01378	9.89e-01	NA	NA	NA	NA	NA
CTSH-out.wgt.RDat	/u/home/t/tboltz/project-ophoff/rna_whole_blood/bulk_TWAS_latest/test_sig_weights_lowcov_bulk//CTSH-out.wgt.RDat	CTSH	15	7.92e+07	7.92e+07	0.60007	rs1564499	-6.31	rs11638844	0.108782	-13.99	-0.0980	186	61	enet	0.27902	3.88e-125	2.28710	2.22e-02	0.000	0.001	0.000	0.999	0.000
DAPK2-out.wgt.RDat	/u/home/t/tboltz/project-ophoff/rna_whole_blood/bulk_TWAS_latest/test_sig_weights_lowcov_bulk//DAPK2-out.wgt.RDat	DAPK2	15	6.44e+07	6.44e+07	0.21806	rs4776449	-6.39	rs427789	0.134431	-15.41	-2.3778	130	42	enet	0.16319	4.04e-69	1.07918	2.81e-01	NA	NA	NA	NA	NA
DENND4A-out.wgt.RDat	/u/home/t/tboltz/project-ophoff/rna_whole_blood/bulk_TWAS_latest/test_sig_weights_lowcov_bulk//DENND4A-out.wgt.RDat	DENND4A	15	6.61e+07	6.61e+07	0.06592	rs1513933	-4.17	rs2727099	0.066972	-10.93	1.8361	80	15	enet	0.07958	3.14e-33	-1.96842	4.90e-02	0.000	0.978	0.000	0.017	0.005
DIS3L-out.wgt.RDat	/u/home/t/tboltz/project-ophoff/rna_whole_blood/bulk_TWAS_latest/test_sig_weights_lowcov_bulk//DIS3L-out.wgt.RDat	DIS3L	15	6.66e+07	6.66e+07	0.17708	rs3809569	-6.66	rs12911848	0.042003	-8.61	1.5172	121	49	enet	0.10996	6.82e-46	-1.40190	1.61e-01	NA	NA	NA	NA	NA
DMXL2-out.wgt.RDat	/u/home/t/tboltz/project-ophoff/rna_whole_blood/bulk_TWAS_latest/test_sig_weights_lowcov_bulk//DMXL2-out.wgt.RDat	DMXL2	15	5.19e+07	5.19e+07	0.18359	rs1350174	-4.66	rs4359386	0.095083	12.96	0.4601	216	27	enet	0.13153	3.88e-55	-0.26719	7.89e-01	NA	NA	NA	NA	NA
DNAAF4-out.wgt.RDat	/u/home/t/tboltz/project-ophoff/rna_whole_blood/bulk_TWAS_latest/test_sig_weights_lowcov_bulk//DNAAF4-out.wgt.RDat	DNAAF4	15	5.58e+07	5.58e+07	0.03301	rs16976661	-3.10	rs11856786	0.010877	5.81	-0.7495	134	21	enet	0.02344	9.27e-11	-1.29183	1.96e-01	NA	NA	NA	NA	NA
DNAJA4-out.wgt.RDat	/u/home/t/tboltz/project-ophoff/rna_whole_blood/bulk_TWAS_latest/test_sig_weights_lowcov_bulk//DNAJA4-out.wgt.RDat	DNAJA4	15	7.86e+07	7.86e+07	0.24499	rs4491475	-22.37	rs11639191	0.028924	7.21	13.9017	162	40	enet	0.08024	1.67e-33	14.74186	3.47e-49	0.000	0.000	0.000	1.000	0.000
DNM1P46-out.wgt.RDat	/u/home/t/tboltz/project-ophoff/rna_whole_blood/bulk_TWAS_latest/test_sig_weights_lowcov_bulk//DNM1P46-out.wgt.RDat	DNM1P46	15	1.00e+08	1.00e+08	0.01734	rs7182621	-2.17	rs8039888	0.004847	-4.44	1.0219	162	10	enet	0.01704	3.04e-08	-0.93653	3.49e-01	NA	NA	NA	NA	NA
DPP8-out.wgt.RDat	/u/home/t/tboltz/project-ophoff/rna_whole_blood/bulk_TWAS_latest/test_sig_weights_lowcov_bulk//DPP8-out.wgt.RDat	DPP8	15	6.58e+07	6.58e+07	0.01177	rs35571449	3.67	rs352453	0.006135	4.53	3.4706	90	10	enet	0.00872	5.92e-05	3.12857	1.76e-03	0.205	0.522	0.001	0.003	0.269
DRAIC-out.wgt.RDat	/u/home/t/tboltz/project-ophoff/rna_whole_blood/bulk_TWAS_latest/test_sig_weights_lowcov_bulk//DRAIC-out.wgt.RDat	DRAIC	15	6.98e+07	6.98e+07	0.06879	rs16953376	2.89	rs4777170	0.043026	-8.74	-1.5083	156	14	enet	0.04630	8.63e-20	1.18595	2.36e-01	NA	NA	NA	NA	NA
DUT-out.wgt.RDat	/u/home/t/tboltz/project-ophoff/rna_whole_blood/bulk_TWAS_latest/test_sig_weights_lowcov_bulk//DUT-out.wgt.RDat	DUT	15	4.86e+07	4.86e+07	0.12593	rs2433363	-3.47	rs971952	0.175446	17.66	0.1499	123	10	lasso	0.19910	1.28e-85	0.29271	7.70e-01	NA	NA	NA	NA	NA
EHD4-out.wgt.RDat	/u/home/t/tboltz/project-ophoff/rna_whole_blood/bulk_TWAS_latest/test_sig_weights_lowcov_bulk//EHD4-out.wgt.RDat	EHD4	15	4.23e+07	4.23e+07	0.03358	rs28364406	3.78	rs1197688	0.018997	5.88	-0.5235	158	2	lasso	0.02005	1.98e-09	-0.38405	7.01e-01	NA	NA	NA	NA	NA
EIF2AK4-out.wgt.RDat	/u/home/t/tboltz/project-ophoff/rna_whole_blood/bulk_TWAS_latest/test_sig_weights_lowcov_bulk//EIF2AK4-out.wgt.RDat	EIF2AK4	15	4.02e+07	4.02e+07	0.15563	rs12164905	-13.65	rs11070245	0.068457	11.24	8.5602	231	38	enet	0.12674	4.58e-53	6.36273	1.98e-10	0.000	0.000	0.000	1.000	0.000
ETFA-out.wgt.RDat	/u/home/t/tboltz/project-ophoff/rna_whole_blood/bulk_TWAS_latest/test_sig_weights_lowcov_bulk//ETFA-out.wgt.RDat	ETFA	15	7.66e+07	7.66e+07	0.09842	rs4886792	-4.55	rs11631423	0.103622	13.45	-3.1395	102	8	lasso	0.12435	4.88e-52	-1.34000	1.80e-01	NA	NA	NA	NA	NA
FAM169B-out.wgt.RDat	/u/home/t/tboltz/project-ophoff/rna_whole_blood/bulk_TWAS_latest/test_sig_weights_lowcov_bulk//FAM169B-out.wgt.RDat	FAM169B	15	9.91e+07	9.91e+07	0.02310	rs7175052	-5.31	rs3803478	0.003883	-4.41	-0.2746	126	17	enet	0.00877	5.63e-05	0.53418	5.93e-01	NA	NA	NA	NA	NA
FAM174B-out.wgt.RDat	/u/home/t/tboltz/project-ophoff/rna_whole_blood/bulk_TWAS_latest/test_sig_weights_lowcov_bulk//FAM174B-out.wgt.RDat	FAM174B	15	9.34e+07	9.34e+07	0.01476	rs7180285	4.49	rs8038332	0.010283	-4.53	-1.1697	139	139	blup	0.00758	1.70e-04	0.21748	8.28e-01	NA	NA	NA	NA	NA
FAM214A-out.wgt.RDat	/u/home/t/tboltz/project-ophoff/rna_whole_blood/bulk_TWAS_latest/test_sig_weights_lowcov_bulk//FAM214A-out.wgt.RDat	FAM214A	15	5.30e+07	5.30e+07	0.03970	rs1011050	-2.60	rs4776065	0.005814	5.09	-0.0165	171	19	enet	0.00985	2.10e-05	-0.93102	3.52e-01	NA	NA	NA	NA	NA
FAM219B-out.wgt.RDat	/u/home/t/tboltz/project-ophoff/rna_whole_blood/bulk_TWAS_latest/test_sig_weights_lowcov_bulk//FAM219B-out.wgt.RDat	FAM219B	15	7.52e+07	7.52e+07	0.02011	rs4886636	7.40	rs11638130	0.004538	4.62	-6.9377	150	150	blup	0.00946	3.01e-05	-2.92075	3.49e-03	0.000	0.000	0.003	0.012	0.985
FAN1-out.wgt.RDat	/u/home/t/tboltz/project-ophoff/rna_whole_blood/bulk_TWAS_latest/test_sig_weights_lowcov_bulk//FAN1-out.wgt.RDat	FAN1	15	3.12e+07	3.12e+07	0.16702	rs3743235	7.87	rs2140733	0.274104	21.83	-0.7060	92	34	enet	0.43248	4.87e-215	-0.12205	9.03e-01	NA	NA	NA	NA	NA
FBN1-out.wgt.RDat	/u/home/t/tboltz/project-ophoff/rna_whole_blood/bulk_TWAS_latest/test_sig_weights_lowcov_bulk//FBN1-out.wgt.RDat	FBN1	15	4.89e+07	4.89e+07	0.13506	rs8037958	3.71	rs1354738	0.185808	-18.01	1.2928	133	8	lasso	0.18440	8.86e-79	-1.25025	2.11e-01	NA	NA	NA	NA	NA
FBXO22-out.wgt.RDat	/u/home/t/tboltz/project-ophoff/rna_whole_blood/bulk_TWAS_latest/test_sig_weights_lowcov_bulk//FBXO22-out.wgt.RDat	FBXO22	15	7.62e+07	7.62e+07	0.01120	rs4886792	-4.55	rs1039547	0.015335	-5.34	1.8835	80	1	lasso	0.01346	7.78e-07	-1.88350	5.96e-02	NA	NA	NA	NA	NA
FEM1B-out.wgt.RDat	/u/home/t/tboltz/project-ophoff/rna_whole_blood/bulk_TWAS_latest/test_sig_weights_lowcov_bulk//FEM1B-out.wgt.RDat	FEM1B	15	6.86e+07	6.86e+07	0.03183	rs1387556	3.33	rs4776396	0.024159	6.63	0.1283	125	3	lasso	0.02314	1.21e-10	0.00834	9.93e-01	NA	NA	NA	NA	NA
FES-out.wgt.RDat	/u/home/t/tboltz/project-ophoff/rna_whole_blood/bulk_TWAS_latest/test_sig_weights_lowcov_bulk//FES-out.wgt.RDat	FES	15	9.14e+07	9.14e+07	0.14119	rs2285937	34.85	rs4932178	0.050533	-9.45	-0.7925	131	5	lasso	0.08304	1.18e-34	3.14845	1.64e-03	0.000	0.000	0.000	1.000	0.000
FMN1-out.wgt.RDat	/u/home/t/tboltz/project-ophoff/rna_whole_blood/bulk_TWAS_latest/test_sig_weights_lowcov_bulk//FMN1-out.wgt.RDat	FMN1	15	3.35e+07	3.35e+07	0.46051	rs16970016	-5.92	rs345781	0.621267	32.74	0.8637	228	38	enet	0.64462	0.00e+00	0.87404	3.82e-01	NA	NA	NA	NA	NA
GALK2-out.wgt.RDat	/u/home/t/tboltz/project-ophoff/rna_whole_blood/bulk_TWAS_latest/test_sig_weights_lowcov_bulk//GALK2-out.wgt.RDat	GALK2	15	4.94e+07	4.94e+07	0.08593	rs8037958	3.71	rs8029914	0.095123	-12.92	3.6334	124	14	enet	0.10339	4.04e-43	-3.55842	3.73e-04	0.000	0.570	0.000	0.003	0.427
GANC-out.wgt.RDat	/u/home/t/tboltz/project-ophoff/rna_whole_blood/bulk_TWAS_latest/test_sig_weights_lowcov_bulk//GANC-out.wgt.RDat	GANC	15	4.26e+07	4.26e+07	0.00764	rs28364406	3.78	rs4924672	0.004680	-4.17	1.5579	182	182	blup	0.00322	1.04e-02	-1.30487	1.92e-01	NA	NA	NA	NA	NA
GATM-out.wgt.RDat	/u/home/t/tboltz/project-ophoff/rna_whole_blood/bulk_TWAS_latest/test_sig_weights_lowcov_bulk//GATM-out.wgt.RDat	GATM	15	4.57e+07	4.57e+07	0.09638	rs269868	4.53	rs3759899	0.231839	-20.11	-0.6086	148	8	lasso	0.24333	5.57e-107	0.81465	4.15e-01	NA	NA	NA	NA	NA
GCHFR-out.wgt.RDat	/u/home/t/tboltz/project-ophoff/rna_whole_blood/bulk_TWAS_latest/test_sig_weights_lowcov_bulk//GCHFR-out.wgt.RDat	GCHFR	15	4.11e+07	4.11e+07	0.02357	rs11070293	-10.37	rs2619681	0.009783	-5.41	-5.4291	119	6	lasso	0.01646	5.11e-08	8.96035	3.24e-19	0.000	0.000	0.000	0.018	0.982
GCOM1-out.wgt.RDat	/u/home/t/tboltz/project-ophoff/rna_whole_blood/bulk_TWAS_latest/test_sig_weights_lowcov_bulk//GCOM1-out.wgt.RDat	GCOM1	15	5.79e+07	5.79e+07	0.41567	rs12050751	4.26	rs4774966	0.325704	23.80	-0.7196	203	29	enet	0.35189	3.58e-165	-0.10614	9.15e-01	NA	NA	NA	NA	NA
GLCE-out.wgt.RDat	/u/home/t/tboltz/project-ophoff/rna_whole_blood/bulk_TWAS_latest/test_sig_weights_lowcov_bulk//GLCE-out.wgt.RDat	GLCE	15	6.95e+07	6.95e+07	0.09598	rs16953376	2.89	rs4777120	0.029167	-7.90	-1.7782	160	4	lasso	0.05337	1.30e-22	1.96384	4.95e-02	0.000	0.993	0.000	0.001	0.005
GNB5-out.wgt.RDat	/u/home/t/tboltz/project-ophoff/rna_whole_blood/bulk_TWAS_latest/test_sig_weights_lowcov_bulk//GNB5-out.wgt.RDat	GNB5	15	5.25e+07	5.25e+07	0.12787	rs1350174	-4.66	rs16964760	0.056181	9.99	-1.4059	106	5	lasso	0.07254	2.36e-30	0.02812	9.78e-01	NA	NA	NA	NA	NA
GOLGA2P7-out.wgt.RDat	/u/home/t/tboltz/project-ophoff/rna_whole_blood/bulk_TWAS_latest/test_sig_weights_lowcov_bulk//GOLGA2P7-out.wgt.RDat	GOLGA2P7	15	8.49e+07	8.49e+07	0.04543	rs17158590	3.36	rs17600128	0.005110	4.59	-2.9156	140	28	enet	0.02434	4.08e-11	-0.41802	6.76e-01	NA	NA	NA	NA	NA
GOLGA6L17P-out.wgt.RDat	/u/home/t/tboltz/project-ophoff/rna_whole_blood/bulk_TWAS_latest/test_sig_weights_lowcov_bulk//GOLGA6L17P-out.wgt.RDat	GOLGA6L17P	15	8.51e+07	8.51e+07	0.08506	rs11636954	-3.96	rs4842947	0.051461	9.68	0.6793	181	40	enet	0.06243	2.98e-26	0.36984	7.12e-01	NA	NA	NA	NA	NA
GOLGA6L4-out.wgt.RDat	/u/home/t/tboltz/project-ophoff/rna_whole_blood/bulk_TWAS_latest/test_sig_weights_lowcov_bulk//GOLGA6L4-out.wgt.RDat	GOLGA6L4	15	8.49e+07	8.49e+07	0.10946	rs17158590	3.36	rs2008262	0.042791	9.63	-1.3146	141	36	enet	0.08893	4.38e-37	-1.14454	2.52e-01	NA	NA	NA	NA	NA
GOLGA6L9-out.wgt.RDat	/u/home/t/tboltz/project-ophoff/rna_whole_blood/bulk_TWAS_latest/test_sig_weights_lowcov_bulk//GOLGA6L9-out.wgt.RDat	GOLGA6L9	15	8.27e+07	8.27e+07	0.09409	rs11631813	-3.45	rs12592193	0.032855	7.63	-1.2234	42	42	enet	0.05908	6.69e-25	-0.90210	3.67e-01	NA	NA	NA	NA	NA
GOLGA8A-out.wgt.RDat	/u/home/t/tboltz/project-ophoff/rna_whole_blood/bulk_TWAS_latest/test_sig_weights_lowcov_bulk//GOLGA8A-out.wgt.RDat	GOLGA8A	15	3.47e+07	3.47e+07	0.12222	rs1402859	2.36	rs2879515	0.031674	7.80	-1.1138	84	21	enet	0.04857	1.08e-20	-1.14459	2.52e-01	NA	NA	NA	NA	NA
GOLGA8B-out.wgt.RDat	/u/home/t/tboltz/project-ophoff/rna_whole_blood/bulk_TWAS_latest/test_sig_weights_lowcov_bulk//GOLGA8B-out.wgt.RDat	GOLGA8B	15	3.49e+07	3.49e+07	0.27140	rs1402859	2.36	rs2879515	0.245680	-20.67	-1.1138	73	25	enet	0.29124	1.47e-131	1.21406	2.25e-01	NA	NA	NA	NA	NA
GOLGA8K-out.wgt.RDat	/u/home/t/tboltz/project-ophoff/rna_whole_blood/bulk_TWAS_latest/test_sig_weights_lowcov_bulk//GOLGA8K-out.wgt.RDat	GOLGA8K	15	3.27e+07	3.27e+07	0.02054	rs16970016	-5.92	rs17525764	-0.000498	-3.44	0.7059	107	107	blup	0.00520	1.55e-03	-3.10194	1.92e-03	0.020	0.001	0.898	0.034	0.048
GOLGA8N-out.wgt.RDat	/u/home/t/tboltz/project-ophoff/rna_whole_blood/bulk_TWAS_latest/test_sig_weights_lowcov_bulk//GOLGA8N-out.wgt.RDat	GOLGA8N	15	3.29e+07	3.29e+07	0.19014	rs16970016	-5.92	rs12594777	0.062179	-10.54	-0.3750	135	15	enet	0.06546	1.77e-27	0.97908	3.28e-01	NA	NA	NA	NA	NA
GOLGA8O-out.wgt.RDat	/u/home/t/tboltz/project-ophoff/rna_whole_blood/bulk_TWAS_latest/test_sig_weights_lowcov_bulk//GOLGA8O-out.wgt.RDat	GOLGA8O	15	3.27e+07	3.27e+07	0.06202	rs16970016	-5.92	rs11071512	0.032097	-7.79	4.5099	122	6	lasso	0.04310	1.62e-18	-4.68328	2.82e-06	0.000	0.014	0.000	0.628	0.358
GOLGA8R-out.wgt.RDat	/u/home/t/tboltz/project-ophoff/rna_whole_blood/bulk_TWAS_latest/test_sig_weights_lowcov_bulk//GOLGA8R-out.wgt.RDat	GOLGA8R	15	3.07e+07	3.07e+07	0.11851	rs16956362	4.90	rs3964705	0.043169	8.77	0.8112	20	13	enet	0.06554	1.65e-27	-2.07404	3.81e-02	0.000	0.856	0.000	0.143	0.001
GTF2A2-out.wgt.RDat	/u/home/t/tboltz/project-ophoff/rna_whole_blood/bulk_TWAS_latest/test_sig_weights_lowcov_bulk//GTF2A2-out.wgt.RDat	GTF2A2	15	5.99e+07	5.99e+07	0.08691	rs7169509	2.76	rs7169509	0.049445	9.37	2.7589	152	4	lasso	0.04872	9.44e-21	2.69229	7.10e-03	0.000	0.956	0.000	0.000	0.043
HACD3-out.wgt.RDat	/u/home/t/tboltz/project-ophoff/rna_whole_blood/bulk_TWAS_latest/test_sig_weights_lowcov_bulk//HACD3-out.wgt.RDat	HACD3	15	6.58e+07	6.58e+07	0.01704	rs35571449	3.67	rs11629787	0.012973	5.16	-0.5096	88	3	lasso	0.01288	1.32e-06	0.01344	9.89e-01	NA	NA	NA	NA	NA
HAPLN3-out.wgt.RDat	/u/home/t/tboltz/project-ophoff/rna_whole_blood/bulk_TWAS_latest/test_sig_weights_lowcov_bulk//HAPLN3-out.wgt.RDat	HAPLN3	15	8.94e+07	8.94e+07	0.05512	rs2302084	8.13	rs8024779	0.009151	-4.49	1.9007	121	35	enet	0.01818	1.07e-08	0.70702	4.80e-01	NA	NA	NA	NA	NA
HAUS2-out.wgt.RDat	/u/home/t/tboltz/project-ophoff/rna_whole_blood/bulk_TWAS_latest/test_sig_weights_lowcov_bulk//HAUS2-out.wgt.RDat	HAUS2	15	4.28e+07	4.28e+07	0.03691	rs28364406	3.78	rs10454039	0.010297	4.87	2.7546	138	4	lasso	0.00738	2.04e-04	1.92172	5.46e-02	NA	NA	NA	NA	NA
HDDC3-out.wgt.RDat	/u/home/t/tboltz/project-ophoff/rna_whole_blood/bulk_TWAS_latest/test_sig_weights_lowcov_bulk//HDDC3-out.wgt.RDat	HDDC3	15	9.15e+07	9.15e+07	0.02612	rs2285937	34.85	rs8034780	0.012434	4.82	3.9575	128	128	blup	0.01318	1.00e-06	-5.05869	4.22e-07	0.000	0.000	0.300	0.671	0.028
HDGFL3-out.wgt.RDat	/u/home/t/tboltz/project-ophoff/rna_whole_blood/bulk_TWAS_latest/test_sig_weights_lowcov_bulk//HDGFL3-out.wgt.RDat	HDGFL3	15	8.39e+07	8.39e+07	0.22136	rs1271044	-4.46	rs7167364	0.203906	18.81	1.3694	123	10	lasso	0.25608	2.29e-113	1.51696	1.29e-01	NA	NA	NA	NA	NA
HERC1-out.wgt.RDat	/u/home/t/tboltz/project-ophoff/rna_whole_blood/bulk_TWAS_latest/test_sig_weights_lowcov_bulk//HERC1-out.wgt.RDat	HERC1	15	6.41e+07	6.41e+07	0.05710	rs4776449	-6.39	rs4411464	0.040795	-8.47	-2.0931	128	16	enet	0.05878	8.81e-25	-1.36262	1.73e-01	NA	NA	NA	NA	NA
HERC2-out.wgt.RDat	/u/home/t/tboltz/project-ophoff/rna_whole_blood/bulk_TWAS_latest/test_sig_weights_lowcov_bulk//HERC2-out.wgt.RDat	HERC2	15	2.86e+07	2.86e+07	0.03763	rs6497287	4.32	rs8028689	0.348766	24.74	1.3009	53	4	lasso	0.35698	3.94e-168	1.59124	1.12e-01	NA	NA	NA	NA	NA
HERC2P2-out.wgt.RDat	/u/home/t/tboltz/project-ophoff/rna_whole_blood/bulk_TWAS_latest/test_sig_weights_lowcov_bulk//HERC2P2-out.wgt.RDat	HERC2P2	15	2.34e+07	2.34e+07	0.03296	rs11634023	-3.62	rs4778575	0.006464	-4.11	0.8470	29	3	lasso	0.01586	8.86e-08	-0.57718	5.64e-01	NA	NA	NA	NA	NA
HMG20A-out.wgt.RDat	/u/home/t/tboltz/project-ophoff/rna_whole_blood/bulk_TWAS_latest/test_sig_weights_lowcov_bulk//HMG20A-out.wgt.RDat	HMG20A	15	7.77e+07	7.77e+07	0.07401	rs8032467	4.75	rs8032071	0.063214	10.53	3.6823	150	8	enet	0.07786	1.59e-32	4.46454	8.02e-06	0.000	0.447	0.000	0.175	0.377
HOMER2-out.wgt.RDat	/u/home/t/tboltz/project-ophoff/rna_whole_blood/bulk_TWAS_latest/test_sig_weights_lowcov_bulk//HOMER2-out.wgt.RDat	HOMER2	15	8.37e+07	8.37e+07	0.04456	rs1271044	-4.46	rs2667385	0.046563	-9.12	-2.8533	105	3	lasso	0.04952	4.50e-21	2.39725	1.65e-02	0.000	0.907	0.000	0.036	0.057
HSP90B2P-out.wgt.RDat	/u/home/t/tboltz/project-ophoff/rna_whole_blood/bulk_TWAS_latest/test_sig_weights_lowcov_bulk//HSP90B2P-out.wgt.RDat	HSP90B2P	15	9.98e+07	9.98e+07	0.01246	rs7175052	-5.31	rs2305446	0.006030	-4.73	-0.2791	168	9	enet	0.00910	4.16e-05	0.03501	9.72e-01	NA	NA	NA	NA	NA
IDH3A-out.wgt.RDat	/u/home/t/tboltz/project-ophoff/rna_whole_blood/bulk_TWAS_latest/test_sig_weights_lowcov_bulk//IDH3A-out.wgt.RDat	IDH3A	15	7.84e+07	7.84e+07	0.01891	rs4491475	-22.37	rs11631100	0.009141	4.48	3.3861	166	2	lasso	0.00669	3.88e-04	3.37526	7.37e-04	0.000	0.000	0.646	0.340	0.014
IGF1R-out.wgt.RDat	/u/home/t/tboltz/project-ophoff/rna_whole_blood/bulk_TWAS_latest/test_sig_weights_lowcov_bulk//IGF1R-out.wgt.RDat	IGF1R	15	9.92e+07	9.92e+07	0.12665	rs7175052	-5.31	rs4966009	0.049569	9.44	-2.9692	158	8	lasso	0.10465	1.19e-43	0.35108	7.26e-01	NA	NA	NA	NA	NA
IL16-out.wgt.RDat	/u/home/t/tboltz/project-ophoff/rna_whole_blood/bulk_TWAS_latest/test_sig_weights_lowcov_bulk//IL16-out.wgt.RDat	IL16	15	8.15e+07	8.15e+07	0.08885	rs2759321	3.96	rs4417518	0.021652	-7.23	0.8868	120	30	enet	0.07284	1.78e-30	-1.76822	7.70e-02	NA	NA	NA	NA	NA
IMP3-out.wgt.RDat	/u/home/t/tboltz/project-ophoff/rna_whole_blood/bulk_TWAS_latest/test_sig_weights_lowcov_bulk//IMP3-out.wgt.RDat	IMP3	15	7.59e+07	7.59e+07	0.01164	rs9972533	3.41	rs7163907	0.016107	5.54	0.9721	61	1	lasso	0.01488	2.14e-07	0.97210	3.31e-01	NA	NA	NA	NA	NA
INAFM2-out.wgt.RDat	/u/home/t/tboltz/project-ophoff/rna_whole_blood/bulk_TWAS_latest/test_sig_weights_lowcov_bulk//INAFM2-out.wgt.RDat	INAFM2	15	4.06e+07	4.06e+07	0.09452	rs12164905	-13.65	rs16970633	0.030396	7.58	6.2961	177	24	enet	0.04245	2.93e-18	5.78581	7.22e-09	0.000	0.000	0.000	1.000	0.000
INTS14-out.wgt.RDat	/u/home/t/tboltz/project-ophoff/rna_whole_blood/bulk_TWAS_latest/test_sig_weights_lowcov_bulk//INTS14-out.wgt.RDat	INTS14	15	6.59e+07	6.59e+07	0.01561	rs35571449	3.67	rs2279854	0.007564	-4.06	3.5139	83	6	lasso	0.00789	1.28e-04	-3.59217	3.28e-04	0.661	0.219	0.004	0.001	0.115
IQGAP1-out.wgt.RDat	/u/home/t/tboltz/project-ophoff/rna_whole_blood/bulk_TWAS_latest/test_sig_weights_lowcov_bulk//IQGAP1-out.wgt.RDat	IQGAP1	15	9.09e+07	9.09e+07	0.19038	rs2601172	6.23	rs3930162	0.262074	21.43	5.7396	110	34	enet	0.30438	1.36e-138	6.42688	1.30e-10	0.000	0.000	0.000	0.022	0.978
IREB2-out.wgt.RDat	/u/home/t/tboltz/project-ophoff/rna_whole_blood/bulk_TWAS_latest/test_sig_weights_lowcov_bulk//IREB2-out.wgt.RDat	IREB2	15	7.87e+07	7.87e+07	0.12618	rs4491475	-22.37	rs3817092	0.109441	13.94	-1.4683	149	5	lasso	0.14058	4.41e-59	-0.47258	6.37e-01	NA	NA	NA	NA	NA
ISG20-out.wgt.RDat	/u/home/t/tboltz/project-ophoff/rna_whole_blood/bulk_TWAS_latest/test_sig_weights_lowcov_bulk//ISG20-out.wgt.RDat	ISG20	15	8.92e+07	8.92e+07	0.28296	rs293385	5.12	rs10852109	0.174362	17.46	0.7863	129	9	lasso	0.24581	3.24e-108	2.44932	1.43e-02	0.000	0.662	0.000	0.337	0.001
ISL2-out.wgt.RDat	/u/home/t/tboltz/project-ophoff/rna_whole_blood/bulk_TWAS_latest/test_sig_weights_lowcov_bulk//ISL2-out.wgt.RDat	ISL2	15	7.66e+07	7.66e+07	0.09458	rs4886792	-4.55	rs2460161	0.076573	-11.70	-3.8338	101	7	lasso	0.13621	3.57e-57	2.45333	1.42e-02	0.000	0.389	0.000	0.031	0.580
IVD-out.wgt.RDat	/u/home/t/tboltz/project-ophoff/rna_whole_blood/bulk_TWAS_latest/test_sig_weights_lowcov_bulk//IVD-out.wgt.RDat	IVD	15	4.07e+07	4.07e+07	0.17027	rs12164905	-13.65	rs17671250	0.152644	-16.53	-1.4668	177	26	enet	0.16942	6.27e-72	1.46904	1.42e-01	NA	NA	NA	NA	NA
JMJD7-out.wgt.RDat	/u/home/t/tboltz/project-ophoff/rna_whole_blood/bulk_TWAS_latest/test_sig_weights_lowcov_bulk//JMJD7-out.wgt.RDat	JMJD7	15	4.21e+07	4.21e+07	0.02108	rs16971767	-4.07	rs2241522	0.020129	6.71	2.6372	138	11	enet	0.02112	7.57e-10	2.96112	3.07e-03	0.000	0.937	0.000	0.020	0.042
KATNBL1-out.wgt.RDat	/u/home/t/tboltz/project-ophoff/rna_whole_blood/bulk_TWAS_latest/test_sig_weights_lowcov_bulk//KATNBL1-out.wgt.RDat	KATNBL1	15	3.45e+07	3.45e+07	0.03531	rs2339336	-2.28	rs4238572	0.031687	7.86	1.3238	121	3	lasso	0.03619	8.85e-16	1.31036	1.90e-01	NA	NA	NA	NA	NA
KLF13-out.wgt.RDat	/u/home/t/tboltz/project-ophoff/rna_whole_blood/bulk_TWAS_latest/test_sig_weights_lowcov_bulk//KLF13-out.wgt.RDat	KLF13	15	3.16e+07	3.16e+07	0.06536	rs3743235	7.87	rs4779862	0.022505	-6.35	-5.3388	141	3	lasso	0.03237	2.85e-14	2.17704	2.95e-02	0.000	0.000	0.000	0.952	0.048
KNSTRN-out.wgt.RDat	/u/home/t/tboltz/project-ophoff/rna_whole_blood/bulk_TWAS_latest/test_sig_weights_lowcov_bulk//KNSTRN-out.wgt.RDat	KNSTRN	15	4.07e+07	4.07e+07	0.24718	rs12164905	-13.65	rs7164132	0.267696	21.60	-1.5075	179	9	enet	0.26900	5.94e-120	-1.40966	1.59e-01	NA	NA	NA	NA	NA
LACTB-out.wgt.RDat	/u/home/t/tboltz/project-ophoff/rna_whole_blood/bulk_TWAS_latest/test_sig_weights_lowcov_bulk//LACTB-out.wgt.RDat	LACTB	15	6.34e+07	6.34e+07	0.07284	rs4984251	-5.85	rs1472631	0.127707	14.93	-0.5077	188	22	enet	0.14782	2.87e-62	-0.85230	3.94e-01	NA	NA	NA	NA	NA
LCMT2-out.wgt.RDat	/u/home/t/tboltz/project-ophoff/rna_whole_blood/bulk_TWAS_latest/test_sig_weights_lowcov_bulk//LCMT2-out.wgt.RDat	LCMT2	15	4.36e+07	4.36e+07	0.10103	rs493377	2.86	rs570272	0.041689	-8.65	1.8557	124	17	enet	0.04997	2.98e-21	-3.05840	2.23e-03	0.000	0.984	0.000	0.002	0.014
LINC00926-out.wgt.RDat	/u/home/t/tboltz/project-ophoff/rna_whole_blood/bulk_TWAS_latest/test_sig_weights_lowcov_bulk//LINC00926-out.wgt.RDat	LINC00926	15	5.76e+07	5.76e+07	0.03458	rs12050751	4.26	rs2414500	0.016112	-5.44	-3.4594	134	29	enet	0.01974	2.64e-09	2.70058	6.92e-03	0.024	0.690	0.000	0.012	0.274
LINC01580-out.wgt.RDat	/u/home/t/tboltz/project-ophoff/rna_whole_blood/bulk_TWAS_latest/test_sig_weights_lowcov_bulk//LINC01580-out.wgt.RDat	LINC01580	15	9.44e+07	9.44e+07	0.06173	rs4777684	-2.27	rs1573086	0.078211	11.81	-0.2658	125	20	enet	0.08460	2.68e-35	-0.59721	5.50e-01	NA	NA	NA	NA	NA
LINC02207-out.wgt.RDat	/u/home/t/tboltz/project-ophoff/rna_whole_blood/bulk_TWAS_latest/test_sig_weights_lowcov_bulk//LINC02207-out.wgt.RDat	LINC02207	15	9.44e+07	9.44e+07	0.20954	rs4777684	-2.27	rs1573084	0.335608	24.12	-0.2525	130	3	lasso	0.33493	1.82e-155	-0.25338	8.00e-01	NA	NA	NA	NA	NA
LINC02249-out.wgt.RDat	/u/home/t/tboltz/project-ophoff/rna_whole_blood/bulk_TWAS_latest/test_sig_weights_lowcov_bulk//LINC02249-out.wgt.RDat	LINC02249	15	3.05e+07	3.05e+07	0.00666	rs8036260	-2.08	rs2291166	0.002392	-3.69	0.6109	33	6	lasso	0.00112	8.65e-02	-0.02782	9.78e-01	NA	NA	NA	NA	NA
LINC02915-out.wgt.RDat	/u/home/t/tboltz/project-ophoff/rna_whole_blood/bulk_TWAS_latest/test_sig_weights_lowcov_bulk//LINC02915-out.wgt.RDat	LINC02915	15	3.95e+07	3.95e+07	0.03870	rs2271064	2.99	rs156786	0.014921	-5.23	-0.4899	172	4	lasso	0.01346	7.76e-07	0.61300	5.40e-01	NA	NA	NA	NA	NA
LINS1-out.wgt.RDat	/u/home/t/tboltz/project-ophoff/rna_whole_blood/bulk_TWAS_latest/test_sig_weights_lowcov_bulk//LINS1-out.wgt.RDat	LINS1	15	1.01e+08	1.01e+08	0.12070	rs1598492	2.18	rs3764198	0.075490	11.52	-0.5858	165	31	enet	0.13172	3.22e-55	0.48805	6.26e-01	NA	NA	NA	NA	NA
LIPC-out.wgt.RDat	/u/home/t/tboltz/project-ophoff/rna_whole_blood/bulk_TWAS_latest/test_sig_weights_lowcov_bulk//LIPC-out.wgt.RDat	LIPC	15	5.87e+07	5.87e+07	0.07909	rs1077835	-4.82	rs573922	0.036054	8.03	-3.4638	189	1	lasso	0.03401	6.40e-15	-3.46380	5.33e-04	0.000	0.610	0.000	0.144	0.247
LOC100652840-out.wgt.RDat	/u/home/t/tboltz/project-ophoff/rna_whole_blood/bulk_TWAS_latest/test_sig_weights_lowcov_bulk//LOC100652840-out.wgt.RDat	LOC100652840	15	3.08e+07	3.08e+07	0.03006	rs871312	4.98	rs3964705	0.055700	-9.89	0.8112	48	7	lasso	0.08071	1.07e-33	-1.03085	3.03e-01	NA	NA	NA	NA	NA
LOC105370792-out.wgt.RDat	/u/home/t/tboltz/project-ophoff/rna_whole_blood/bulk_TWAS_latest/test_sig_weights_lowcov_bulk//LOC105370792-out.wgt.RDat	LOC105370792	15	4.22e+07	4.22e+07	0.11745	rs28364406	3.78	rs1197682	0.039179	8.35	0.5122	144	5	lasso	0.06020	2.35e-25	0.58239	5.60e-01	NA	NA	NA	NA	NA
LRRC28-out.wgt.RDat	/u/home/t/tboltz/project-ophoff/rna_whole_blood/bulk_TWAS_latest/test_sig_weights_lowcov_bulk//LRRC28-out.wgt.RDat	LRRC28	15	9.98e+07	9.98e+07	0.04374	rs7175052	-5.31	rs1377267	0.016588	-6.54	-0.3843	166	4	lasso	0.02955	3.65e-13	0.19678	8.44e-01	NA	NA	NA	NA	NA
LRRC57-out.wgt.RDat	/u/home/t/tboltz/project-ophoff/rna_whole_blood/bulk_TWAS_latest/test_sig_weights_lowcov_bulk//LRRC57-out.wgt.RDat	LRRC57	15	4.28e+07	4.28e+07	0.04559	rs28364406	3.78	rs16973054	0.036266	8.15	-0.4370	138	138	blup	0.04182	5.22e-18	-0.05674	9.55e-01	NA	NA	NA	NA	NA
LYSMD4-out.wgt.RDat	/u/home/t/tboltz/project-ophoff/rna_whole_blood/bulk_TWAS_latest/test_sig_weights_lowcov_bulk//LYSMD4-out.wgt.RDat	LYSMD4	15	1.00e+08	1.00e+08	0.19057	rs7182621	-2.17	rs12898636	0.066648	10.90	1.0500	149	7	lasso	0.11416	1.12e-47	0.41287	6.80e-01	NA	NA	NA	NA	NA
MAN2A2-out.wgt.RDat	/u/home/t/tboltz/project-ophoff/rna_whole_blood/bulk_TWAS_latest/test_sig_weights_lowcov_bulk//MAN2A2-out.wgt.RDat	MAN2A2	15	9.14e+07	9.14e+07	0.08183	rs2285937	34.85	rs11073958	0.043693	-8.83	1.2909	131	6	lasso	0.05267	2.48e-22	8.60481	7.64e-18	0.000	0.000	0.000	1.000	0.000
MAN2C1-out.wgt.RDat	/u/home/t/tboltz/project-ophoff/rna_whole_blood/bulk_TWAS_latest/test_sig_weights_lowcov_bulk//MAN2C1-out.wgt.RDat	MAN2C1	15	7.57e+07	7.57e+07	0.17377	rs4886636	7.40	rs4299117	0.704360	34.90	0.9330	68	29	enet	0.70345	0.00e+00	0.76534	4.44e-01	NA	NA	NA	NA	NA
MAP2K1-out.wgt.RDat	/u/home/t/tboltz/project-ophoff/rna_whole_blood/bulk_TWAS_latest/test_sig_weights_lowcov_bulk//MAP2K1-out.wgt.RDat	MAP2K1	15	6.67e+07	6.67e+07	0.04848	rs3809569	-6.66	rs11630608	0.027869	-7.16	1.0541	137	5	lasso	0.02781	1.77e-12	-2.17969	2.93e-02	0.000	0.000	0.000	1.000	0.000
MAP2K5-out.wgt.RDat	/u/home/t/tboltz/project-ophoff/rna_whole_blood/bulk_TWAS_latest/test_sig_weights_lowcov_bulk//MAP2K5-out.wgt.RDat	MAP2K5	15	6.78e+07	6.78e+07	0.10046	rs1387556	3.33	rs4776943	0.084184	-12.14	-1.2299	152	3	lasso	0.08551	1.13e-35	1.20490	2.28e-01	NA	NA	NA	NA	NA
MCTP2-out.wgt.RDat	/u/home/t/tboltz/project-ophoff/rna_whole_blood/bulk_TWAS_latest/test_sig_weights_lowcov_bulk//MCTP2-out.wgt.RDat	MCTP2	15	9.48e+07	9.48e+07	0.24511	rs12910914	-2.21	rs11854463	0.118526	14.37	0.3533	102	29	enet	0.15686	2.78e-66	-0.58896	5.56e-01	NA	NA	NA	NA	NA
MEF2A-out.wgt.RDat	/u/home/t/tboltz/project-ophoff/rna_whole_blood/bulk_TWAS_latest/test_sig_weights_lowcov_bulk//MEF2A-out.wgt.RDat	MEF2A	15	1.00e+08	1.00e+08	0.18647	rs7182621	-2.17	rs8041078	0.029090	8.20	1.9132	183	9	lasso	0.09123	4.85e-38	0.27731	7.82e-01	NA	NA	NA	NA	NA
MFGE8-out.wgt.RDat	/u/home/t/tboltz/project-ophoff/rna_whole_blood/bulk_TWAS_latest/test_sig_weights_lowcov_bulk//MFGE8-out.wgt.RDat	MFGE8	15	8.95e+07	8.95e+07	0.02923	rs2302084	8.13	rs3743395	0.008530	-5.89	1.3844	122	5	lasso	0.02256	2.06e-10	-0.51130	6.09e-01	NA	NA	NA	NA	NA
MINAR1-out.wgt.RDat	/u/home/t/tboltz/project-ophoff/rna_whole_blood/bulk_TWAS_latest/test_sig_weights_lowcov_bulk//MINAR1-out.wgt.RDat	MINAR1	15	7.97e+07	7.97e+07	0.14861	rs12903518	-2.82	rs2865213	0.058398	-10.59	0.4865	277	49	enet	0.13145	4.19e-55	-0.71018	4.78e-01	NA	NA	NA	NA	NA
MINDY2-out.wgt.RDat	/u/home/t/tboltz/project-ophoff/rna_whole_blood/bulk_TWAS_latest/test_sig_weights_lowcov_bulk//MINDY2-out.wgt.RDat	MINDY2	15	5.91e+07	5.91e+07	0.11867	rs1077835	-4.82	rs387812	0.117978	14.38	0.9503	137	7	lasso	0.14233	7.51e-60	-0.05366	9.57e-01	NA	NA	NA	NA	NA
MORF4L1-out.wgt.RDat	/u/home/t/tboltz/project-ophoff/rna_whole_blood/bulk_TWAS_latest/test_sig_weights_lowcov_bulk//MORF4L1-out.wgt.RDat	MORF4L1	15	7.91e+07	7.91e+07	0.03041	rs2013580	-22.25	rs7164529	0.008405	5.48	-3.6669	164	4	lasso	0.00938	3.22e-05	-3.58974	3.31e-04	0.000	0.000	0.025	0.975	0.001
MPI-out.wgt.RDat	/u/home/t/tboltz/project-ophoff/rna_whole_blood/bulk_TWAS_latest/test_sig_weights_lowcov_bulk//MPI-out.wgt.RDat	MPI	15	7.52e+07	7.52e+07	0.02254	rs4886636	7.40	rs6495126	0.017032	-6.43	5.6078	151	4	lasso	0.02094	8.87e-10	-4.89471	9.85e-07	0.000	0.000	0.000	0.998	0.002
MTHFS-out.wgt.RDat	/u/home/t/tboltz/project-ophoff/rna_whole_blood/bulk_TWAS_latest/test_sig_weights_lowcov_bulk//MTHFS-out.wgt.RDat	MTHFS	15	8.02e+07	8.02e+07	0.02737	rs7171636	2.21	rs2115536	0.011687	5.50	-0.8995	279	4	lasso	0.01476	2.39e-07	-1.59666	1.10e-01	NA	NA	NA	NA	NA
MTMR10-out.wgt.RDat	/u/home/t/tboltz/project-ophoff/rna_whole_blood/bulk_TWAS_latest/test_sig_weights_lowcov_bulk//MTMR10-out.wgt.RDat	MTMR10	15	3.13e+07	3.13e+07	0.02107	rs3743235	7.87	rs1043251	0.018615	5.93	-0.1650	105	2	lasso	0.01774	1.61e-08	-0.25923	7.95e-01	NA	NA	NA	NA	NA
MYEF2-out.wgt.RDat	/u/home/t/tboltz/project-ophoff/rna_whole_blood/bulk_TWAS_latest/test_sig_weights_lowcov_bulk//MYEF2-out.wgt.RDat	MYEF2	15	4.85e+07	4.85e+07	0.15280	rs2433363	-3.47	rs8032357	0.273584	21.81	0.4477	137	27	enet	0.28716	2.10e-129	0.20539	8.37e-01	NA	NA	NA	NA	NA
MYO1E-out.wgt.RDat	/u/home/t/tboltz/project-ophoff/rna_whole_blood/bulk_TWAS_latest/test_sig_weights_lowcov_bulk//MYO1E-out.wgt.RDat	MYO1E	15	5.97e+07	5.97e+07	0.08165	rs7169509	2.76	rs4369593	0.079698	-11.85	-0.8357	135	4	lasso	0.08327	9.49e-35	0.99754	3.19e-01	NA	NA	NA	NA	NA
MYO5A-out.wgt.RDat	/u/home/t/tboltz/project-ophoff/rna_whole_blood/bulk_TWAS_latest/test_sig_weights_lowcov_bulk//MYO5A-out.wgt.RDat	MYO5A	15	5.28e+07	5.28e+07	0.11012	rs10220890	-2.61	rs1632403	0.029387	7.38	-0.7972	110	28	enet	0.03832	1.27e-16	-1.05690	2.91e-01	NA	NA	NA	NA	NA
MYO5C-out.wgt.RDat	/u/home/t/tboltz/project-ophoff/rna_whole_blood/bulk_TWAS_latest/test_sig_weights_lowcov_bulk//MYO5C-out.wgt.RDat	MYO5C	15	5.26e+07	5.26e+07	0.04570	rs2570228	-4.61	rs16964532	0.012635	6.08	-1.2004	87	23	enet	0.04306	1.68e-18	-0.11653	9.07e-01	NA	NA	NA	NA	NA
MYO9A-out.wgt.RDat	/u/home/t/tboltz/project-ophoff/rna_whole_blood/bulk_TWAS_latest/test_sig_weights_lowcov_bulk//MYO9A-out.wgt.RDat	MYO9A	15	7.24e+07	7.24e+07	0.01137	rs12914829	-2.87	rs7183196	0.013430	-5.64	0.4030	172	3	lasso	0.01364	6.62e-07	-0.51700	6.05e-01	NA	NA	NA	NA	NA
MYZAP-out.wgt.RDat	/u/home/t/tboltz/project-ophoff/rna_whole_blood/bulk_TWAS_latest/test_sig_weights_lowcov_bulk//MYZAP-out.wgt.RDat	MYZAP	15	5.79e+07	5.79e+07	0.40584	rs12050751	4.26	rs4774966	0.348217	24.56	-0.7196	203	36	enet	0.38698	4.47e-186	-0.08329	9.34e-01	NA	NA	NA	NA	NA
NDUFAF1-out.wgt.RDat	/u/home/t/tboltz/project-ophoff/rna_whole_blood/bulk_TWAS_latest/test_sig_weights_lowcov_bulk//NDUFAF1-out.wgt.RDat	NDUFAF1	15	4.17e+07	4.17e+07	0.07484	rs8036686	-4.36	rs2305030	0.004795	4.83	-0.7446	118	118	blup	0.01481	2.28e-07	0.17787	8.59e-01	NA	NA	NA	NA	NA
NEDD4-out.wgt.RDat	/u/home/t/tboltz/project-ophoff/rna_whole_blood/bulk_TWAS_latest/test_sig_weights_lowcov_bulk//NEDD4-out.wgt.RDat	NEDD4	15	5.63e+07	5.63e+07	0.01177	rs4310791	-13.30	rs16976638	0.001639	3.71	-2.5312	101	101	blup	0.00248	2.14e-02	-3.53706	4.05e-04	0.000	0.000	0.925	0.057	0.018
NEO1-out.wgt.RDat	/u/home/t/tboltz/project-ophoff/rna_whole_blood/bulk_TWAS_latest/test_sig_weights_lowcov_bulk//NEO1-out.wgt.RDat	NEO1	15	7.33e+07	7.33e+07	0.18059	rs489531	-6.09	rs4132536	0.082259	-12.01	1.4062	113	19	enet	0.10389	2.48e-43	1.78188	7.48e-02	NA	NA	NA	NA	NA
NGRN-out.wgt.RDat	/u/home/t/tboltz/project-ophoff/rna_whole_blood/bulk_TWAS_latest/test_sig_weights_lowcov_bulk//NGRN-out.wgt.RDat	NGRN	15	9.08e+07	9.08e+07	0.02563	rs2601172	6.23	rs1044246	0.024489	6.70	1.1621	103	5	lasso	0.02342	9.38e-11	1.53158	1.26e-01	NA	NA	NA	NA	NA
NIPA1-out.wgt.RDat	/u/home/t/tboltz/project-ophoff/rna_whole_blood/bulk_TWAS_latest/test_sig_weights_lowcov_bulk//NIPA1-out.wgt.RDat	NIPA1	15	2.31e+07	2.31e+07	0.09322	rs11634023	-3.62	rs11636068	0.033088	-7.97	-1.2053	21	18	enet	0.06536	1.94e-27	0.53327	5.94e-01	NA	NA	NA	NA	NA
NIPA2-out.wgt.RDat	/u/home/t/tboltz/project-ophoff/rna_whole_blood/bulk_TWAS_latest/test_sig_weights_lowcov_bulk//NIPA2-out.wgt.RDat	NIPA2	15	2.30e+07	2.30e+07	0.04741	rs11634023	-3.62	rs4778370	0.026893	7.29	0.8039	21	10	enet	0.03775	2.14e-16	-0.04624	9.63e-01	NA	NA	NA	NA	NA
NOP10-out.wgt.RDat	/u/home/t/tboltz/project-ophoff/rna_whole_blood/bulk_TWAS_latest/test_sig_weights_lowcov_bulk//NOP10-out.wgt.RDat	NOP10	15	3.46e+07	3.46e+07	0.09605	rs1402859	2.36	rs16958954	0.093735	12.93	1.9859	111	11	lasso	0.10323	4.71e-43	2.11054	3.48e-02	0.000	0.993	0.000	0.000	0.007
NUSAP1-out.wgt.RDat	/u/home/t/tboltz/project-ophoff/rna_whole_blood/bulk_TWAS_latest/test_sig_weights_lowcov_bulk//NUSAP1-out.wgt.RDat	NUSAP1	15	4.16e+07	4.16e+07	0.06034	rs690660	4.90	rs7168307	0.111547	14.00	-2.7372	111	4	lasso	0.11082	2.95e-46	-2.83103	4.64e-03	0.000	0.710	0.000	0.259	0.031
PAQR5-out.wgt.RDat	/u/home/t/tboltz/project-ophoff/rna_whole_blood/bulk_TWAS_latest/test_sig_weights_lowcov_bulk//PAQR5-out.wgt.RDat	PAQR5	15	6.96e+07	6.96e+07	0.02685	rs16953376	2.89	rs4777120	0.011498	4.76	-1.7782	147	2	lasso	0.00764	1.60e-04	-1.70627	8.80e-02	NA	NA	NA	NA	NA
PARP16-out.wgt.RDat	/u/home/t/tboltz/project-ophoff/rna_whole_blood/bulk_TWAS_latest/test_sig_weights_lowcov_bulk//PARP16-out.wgt.RDat	PARP16	15	6.56e+07	6.56e+07	0.08970	rs35571449	3.67	rs665287	0.031824	7.75	-1.0385	95	33	enet	0.03835	1.23e-16	-0.68343	4.94e-01	NA	NA	NA	NA	NA
PATL2-out.wgt.RDat	/u/home/t/tboltz/project-ophoff/rna_whole_blood/bulk_TWAS_latest/test_sig_weights_lowcov_bulk//PATL2-out.wgt.RDat	PATL2	15	4.50e+07	4.50e+07	0.04026	rs269868	4.53	rs4923993	0.023125	-6.56	-0.9633	103	3	lasso	0.02368	7.48e-11	1.06478	2.87e-01	NA	NA	NA	NA	NA
PDCD7-out.wgt.RDat	/u/home/t/tboltz/project-ophoff/rna_whole_blood/bulk_TWAS_latest/test_sig_weights_lowcov_bulk//PDCD7-out.wgt.RDat	PDCD7	15	6.54e+07	6.54e+07	0.03126	rs35571449	3.67	rs4468555	0.013971	6.78	0.4825	112	12	enet	0.01871	6.66e-09	0.66589	5.05e-01	NA	NA	NA	NA	NA
PDE8A-out.wgt.RDat	/u/home/t/tboltz/project-ophoff/rna_whole_blood/bulk_TWAS_latest/test_sig_weights_lowcov_bulk//PDE8A-out.wgt.RDat	PDE8A	15	8.55e+07	8.55e+07	0.05280	rs7183764	8.15	rs17541572	0.042690	-8.74	-0.1283	220	11	enet	0.04968	3.91e-21	1.69624	8.98e-02	NA	NA	NA	NA	NA
PDIA3-out.wgt.RDat	/u/home/t/tboltz/project-ophoff/rna_whole_blood/bulk_TWAS_latest/test_sig_weights_lowcov_bulk//PDIA3-out.wgt.RDat	PDIA3	15	4.40e+07	4.40e+07	0.02662	rs4270152	5.73	rs11070410	0.022887	-7.25	1.5952	153	5	lasso	0.02410	5.09e-11	-1.69652	8.98e-02	NA	NA	NA	NA	NA
PEAK1-out.wgt.RDat	/u/home/t/tboltz/project-ophoff/rna_whole_blood/bulk_TWAS_latest/test_sig_weights_lowcov_bulk//PEAK1-out.wgt.RDat	PEAK1	15	7.77e+07	7.77e+07	0.08146	rs8032467	4.75	rs8032071	0.075097	12.23	3.6823	150	150	blup	0.08775	1.34e-36	4.05152	5.09e-05	0.000	0.450	0.000	0.176	0.373
PEX11A-out.wgt.RDat	/u/home/t/tboltz/project-ophoff/rna_whole_blood/bulk_TWAS_latest/test_sig_weights_lowcov_bulk//PEX11A-out.wgt.RDat	PEX11A	15	9.02e+07	9.02e+07	0.05228	rs2302084	8.13	rs12232350	0.059779	10.36	2.2110	73	3	lasso	0.06094	1.19e-25	2.02406	4.30e-02	0.000	0.000	0.000	1.000	0.000
PIAS1-out.wgt.RDat	/u/home/t/tboltz/project-ophoff/rna_whole_blood/bulk_TWAS_latest/test_sig_weights_lowcov_bulk//PIAS1-out.wgt.RDat	PIAS1	15	6.83e+07	6.83e+07	0.18283	rs1387556	3.33	rs17318470	0.035678	8.62	-0.0228	155	31	enet	0.06272	2.28e-26	-0.14788	8.82e-01	NA	NA	NA	NA	NA
PLA2G4B-out.wgt.RDat	/u/home/t/tboltz/project-ophoff/rna_whole_blood/bulk_TWAS_latest/test_sig_weights_lowcov_bulk//PLA2G4B-out.wgt.RDat	PLA2G4B	15	4.21e+07	4.21e+07	0.01807	rs7178777	-3.94	rs4924575	0.016177	6.58	2.9086	132	9	enet	0.01826	1.00e-08	3.18376	1.45e-03	0.000	0.939	0.000	0.010	0.051
PLCB2-out.wgt.RDat	/u/home/t/tboltz/project-ophoff/rna_whole_blood/bulk_TWAS_latest/test_sig_weights_lowcov_bulk//PLCB2-out.wgt.RDat	PLCB2	15	4.06e+07	4.06e+07	0.15065	rs12164905	-13.65	rs3784397	0.075623	-11.70	0.7711	178	9	enet	0.07899	5.45e-33	0.28774	7.74e-01	NA	NA	NA	NA	NA
PLEKHO2-out.wgt.RDat	/u/home/t/tboltz/project-ophoff/rna_whole_blood/bulk_TWAS_latest/test_sig_weights_lowcov_bulk//PLEKHO2-out.wgt.RDat	PLEKHO2	15	6.51e+07	6.51e+07	0.16994	rs2681038	2.66	rs4777615	0.231345	20.87	0.1297	143	6	lasso	0.28558	1.41e-128	0.02126	9.83e-01	NA	NA	NA	NA	NA
POLG-out.wgt.RDat	/u/home/t/tboltz/project-ophoff/rna_whole_blood/bulk_TWAS_latest/test_sig_weights_lowcov_bulk//POLG-out.wgt.RDat	POLG	15	8.99e+07	8.99e+07	0.05556	rs2302084	8.13	rs976072	0.057430	10.09	7.8669	109	4	lasso	0.06074	1.43e-25	7.13790	9.48e-13	0.000	0.000	0.000	0.010	0.990
POLR2M-out.wgt.RDat	/u/home/t/tboltz/project-ophoff/rna_whole_blood/bulk_TWAS_latest/test_sig_weights_lowcov_bulk//POLR2M-out.wgt.RDat	POLR2M	15	5.80e+07	5.80e+07	0.03422	rs2414500	-3.46	rs4774980	0.027831	7.04	1.0135	223	18	enet	0.02969	3.23e-13	-0.05832	9.53e-01	NA	NA	NA	NA	NA
PPCDC-out.wgt.RDat	/u/home/t/tboltz/project-ophoff/rna_whole_blood/bulk_TWAS_latest/test_sig_weights_lowcov_bulk//PPCDC-out.wgt.RDat	PPCDC	15	7.53e+07	7.53e+07	0.01945	rs4886636	7.40	rs4886648	0.010702	-4.47	-3.2381	135	2	lasso	0.00838	8.05e-05	3.32135	8.96e-04	0.000	0.000	0.638	0.179	0.183
PPIP5K1-out.wgt.RDat	/u/home/t/tboltz/project-ophoff/rna_whole_blood/bulk_TWAS_latest/test_sig_weights_lowcov_bulk//PPIP5K1-out.wgt.RDat	PPIP5K1	15	4.39e+07	4.39e+07	0.01118	rs4270152	5.73	rs8023458	0.010818	-4.58	1.8640	142	2	lasso	0.00988	2.03e-05	-1.76644	7.73e-02	NA	NA	NA	NA	NA
PSTPIP1-out.wgt.RDat	/u/home/t/tboltz/project-ophoff/rna_whole_blood/bulk_TWAS_latest/test_sig_weights_lowcov_bulk//PSTPIP1-out.wgt.RDat	PSTPIP1	15	7.73e+07	7.73e+07	0.03333	rs7119	4.33	rs4886857	0.013949	5.42	-0.6413	105	22	enet	0.02404	5.37e-11	0.68638	4.92e-01	NA	NA	NA	NA	NA
RAB27A-out.wgt.RDat	/u/home/t/tboltz/project-ophoff/rna_whole_blood/bulk_TWAS_latest/test_sig_weights_lowcov_bulk//RAB27A-out.wgt.RDat	RAB27A	15	5.56e+07	5.56e+07	0.03585	rs8033740	-2.74	rs8034402	0.005265	5.02	-0.6869	130	130	blup	0.02681	4.38e-12	-0.69305	4.88e-01	NA	NA	NA	NA	NA
RAMAC-out.wgt.RDat	/u/home/t/tboltz/project-ophoff/rna_whole_blood/bulk_TWAS_latest/test_sig_weights_lowcov_bulk//RAMAC-out.wgt.RDat	RAMAC	15	8.37e+07	8.37e+07	0.22860	rs1271044	-4.46	rs8031595	0.068718	-11.53	0.8570	105	3	lasso	0.14974	4.06e-63	-1.57692	1.15e-01	NA	NA	NA	NA	NA
RFX7-out.wgt.RDat	/u/home/t/tboltz/project-ophoff/rna_whole_blood/bulk_TWAS_latest/test_sig_weights_lowcov_bulk//RFX7-out.wgt.RDat	RFX7	15	5.65e+07	5.65e+07	0.03299	rs4310791	-13.30	rs11636040	0.018247	-6.76	-0.7153	83	11	enet	0.03585	1.20e-15	8.52630	1.51e-17	0.000	0.000	0.000	0.992	0.008
RMDN3-out.wgt.RDat	/u/home/t/tboltz/project-ophoff/rna_whole_blood/bulk_TWAS_latest/test_sig_weights_lowcov_bulk//RMDN3-out.wgt.RDat	RMDN3	15	4.10e+07	4.10e+07	0.02584	rs11070293	-10.37	rs17673703	0.005829	4.78	9.9372	117	117	blup	0.01819	1.07e-08	7.08042	1.44e-12	0.000	0.000	0.004	0.035	0.962
RPS17-out.wgt.RDat	/u/home/t/tboltz/project-ophoff/rna_whole_blood/bulk_TWAS_latest/test_sig_weights_lowcov_bulk//RPS17-out.wgt.RDat	RPS17	15	8.32e+07	8.32e+07	0.03159	rs1271044	-4.46	rs4779046	0.009853	-4.57	-3.7823	55	1	lasso	0.00766	1.57e-04	3.78230	1.55e-04	0.498	0.208	0.020	0.008	0.266
RPS27L-out.wgt.RDat	/u/home/t/tboltz/project-ophoff/rna_whole_blood/bulk_TWAS_latest/test_sig_weights_lowcov_bulk//RPS27L-out.wgt.RDat	RPS27L	15	6.35e+07	6.35e+07	0.08146	rs4984251	-5.85	rs12899931	0.104125	-13.54	0.1537	186	4	lasso	0.10369	3.00e-43	-0.35281	7.24e-01	NA	NA	NA	NA	NA
RSL24D1-out.wgt.RDat	/u/home/t/tboltz/project-ophoff/rna_whole_blood/bulk_TWAS_latest/test_sig_weights_lowcov_bulk//RSL24D1-out.wgt.RDat	RSL24D1	15	5.55e+07	5.55e+07	0.02629	rs8033740	-2.74	rs9300	0.034210	7.91	-0.5736	136	136	blup	0.03112	8.79e-14	-1.05729	2.90e-01	NA	NA	NA	NA	NA
SAXO2-out.wgt.RDat	/u/home/t/tboltz/project-ophoff/rna_whole_blood/bulk_TWAS_latest/test_sig_weights_lowcov_bulk//SAXO2-out.wgt.RDat	SAXO2	15	8.26e+07	8.26e+07	0.18431	rs11631813	-3.45	rs9972386	0.299286	22.81	0.6253	55	2	lasso	0.30741	3.09e-140	1.00840	3.13e-01	NA	NA	NA	NA	NA
SCAMP2-out.wgt.RDat	/u/home/t/tboltz/project-ophoff/rna_whole_blood/bulk_TWAS_latest/test_sig_weights_lowcov_bulk//SCAMP2-out.wgt.RDat	SCAMP2	15	7.52e+07	7.52e+07	0.16455	rs4886636	7.40	rs8029351	0.126334	-15.03	3.2008	150	6	lasso	0.14302	3.74e-60	-4.32832	1.50e-05	0.000	0.000	0.000	1.000	0.000
SCAPER-out.wgt.RDat	/u/home/t/tboltz/project-ophoff/rna_whole_blood/bulk_TWAS_latest/test_sig_weights_lowcov_bulk//SCAPER-out.wgt.RDat	SCAPER	15	7.72e+07	7.72e+07	0.16921	rs182253	-3.84	rs11635463	0.296699	22.99	-1.0434	92	17	enet	0.31299	2.83e-143	-1.74412	8.11e-02	NA	NA	NA	NA	NA
SEC11A-out.wgt.RDat	/u/home/t/tboltz/project-ophoff/rna_whole_blood/bulk_TWAS_latest/test_sig_weights_lowcov_bulk//SEC11A-out.wgt.RDat	SEC11A	15	8.53e+07	8.53e+07	0.01505	rs11636954	-3.96	rs7175725	0.008164	5.65	0.9318	191	16	enet	0.00889	5.04e-05	1.05242	2.93e-01	NA	NA	NA	NA	NA
SEMA4B-out.wgt.RDat	/u/home/t/tboltz/project-ophoff/rna_whole_blood/bulk_TWAS_latest/test_sig_weights_lowcov_bulk//SEMA4B-out.wgt.RDat	SEMA4B	15	9.07e+07	9.07e+07	0.06407	rs2601172	6.23	rs11852420	0.011532	-4.68	1.8264	107	25	enet	0.03009	2.24e-13	-2.59096	9.57e-03	0.000	0.001	0.284	0.709	0.006
SEMA7A-out.wgt.RDat	/u/home/t/tboltz/project-ophoff/rna_whole_blood/bulk_TWAS_latest/test_sig_weights_lowcov_bulk//SEMA7A-out.wgt.RDat	SEMA7A	15	7.47e+07	7.47e+07	0.04028	rs4886636	7.40	rs11852686	-0.000577	3.48	-1.5262	174	174	blup	0.00969	2.43e-05	2.39730	1.65e-02	0.000	0.000	0.961	0.022	0.017
SERF2-out.wgt.RDat	/u/home/t/tboltz/project-ophoff/rna_whole_blood/bulk_TWAS_latest/test_sig_weights_lowcov_bulk//SERF2-out.wgt.RDat	SERF2	15	4.41e+07	4.41e+07	0.10748	rs4270152	5.73	rs28410121	0.070924	-11.23	0.3715	143	2	lasso	0.07066	1.38e-29	-0.37868	7.05e-01	NA	NA	NA	NA	NA
SHF-out.wgt.RDat	/u/home/t/tboltz/project-ophoff/rna_whole_blood/bulk_TWAS_latest/test_sig_weights_lowcov_bulk//SHF-out.wgt.RDat	SHF	15	4.55e+07	4.55e+07	0.01231	rs269868	4.53	rs1629906	0.003205	-4.66	-0.9592	150	4	lasso	0.00563	1.04e-03	1.14238	2.53e-01	NA	NA	NA	NA	NA
SLC12A1-out.wgt.RDat	/u/home/t/tboltz/project-ophoff/rna_whole_blood/bulk_TWAS_latest/test_sig_weights_lowcov_bulk//SLC12A1-out.wgt.RDat	SLC12A1	15	4.85e+07	4.85e+07	0.08300	rs2433363	-3.47	rs971952	0.142905	15.80	0.1499	137	24	enet	0.14571	2.45e-61	-0.37678	7.06e-01	NA	NA	NA	NA	NA
SLC12A6-out.wgt.RDat	/u/home/t/tboltz/project-ophoff/rna_whole_blood/bulk_TWAS_latest/test_sig_weights_lowcov_bulk//SLC12A6-out.wgt.RDat	SLC12A6	15	3.46e+07	3.46e+07	0.13799	rs1402859	2.36	rs347830	0.097670	-13.12	1.5062	113	4	lasso	0.10912	1.53e-45	-1.71119	8.70e-02	NA	NA	NA	NA	NA
SLC24A1-out.wgt.RDat	/u/home/t/tboltz/project-ophoff/rna_whole_blood/bulk_TWAS_latest/test_sig_weights_lowcov_bulk//SLC24A1-out.wgt.RDat	SLC24A1	15	6.59e+07	6.59e+07	0.02463	rs35571449	3.67	rs16948873	0.019211	-6.20	3.5820	83	3	lasso	0.01643	5.24e-08	-3.64091	2.72e-04	0.000	0.631	0.000	0.003	0.366
SLCO3A1-out.wgt.RDat	/u/home/t/tboltz/project-ophoff/rna_whole_blood/bulk_TWAS_latest/test_sig_weights_lowcov_bulk//SLCO3A1-out.wgt.RDat	SLCO3A1	15	9.24e+07	9.24e+07	0.17787	rs9972541	2.24	rs7165398	0.072446	-11.36	-0.3387	176	7	lasso	0.08117	6.97e-34	0.65751	5.11e-01	NA	NA	NA	NA	NA
SMAD3-out.wgt.RDat	/u/home/t/tboltz/project-ophoff/rna_whole_blood/bulk_TWAS_latest/test_sig_weights_lowcov_bulk//SMAD3-out.wgt.RDat	SMAD3	15	6.74e+07	6.74e+07	0.02773	rs3809569	-6.66	rs2033784	0.003073	-4.05	0.9927	148	148	blup	0.01320	9.84e-07	-1.97023	4.88e-02	0.000	0.000	0.802	0.185	0.013
SNAPC5-out.wgt.RDat	/u/home/t/tboltz/project-ophoff/rna_whole_blood/bulk_TWAS_latest/test_sig_weights_lowcov_bulk//SNAPC5-out.wgt.RDat	SNAPC5	15	6.68e+07	6.68e+07	0.03488	rs3809569	-6.66	rs7166547	0.034276	-7.88	-3.2971	131	2	lasso	0.03286	1.82e-14	3.34797	8.14e-04	0.000	0.000	0.000	1.000	0.000
SNRPN-out.wgt.RDat	/u/home/t/tboltz/project-ophoff/rna_whole_blood/bulk_TWAS_latest/test_sig_weights_lowcov_bulk//SNRPN-out.wgt.RDat	SNRPN	15	2.51e+07	2.51e+07	0.03762	rs12594489	2.48	rs12441340	0.024196	-6.57	1.1386	70	5	lasso	0.02395	5.86e-11	-1.03025	3.03e-01	NA	NA	NA	NA	NA
SNUPN-out.wgt.RDat	/u/home/t/tboltz/project-ophoff/rna_whole_blood/bulk_TWAS_latest/test_sig_weights_lowcov_bulk//SNUPN-out.wgt.RDat	SNUPN	15	7.59e+07	7.59e+07	0.01409	rs9972533	3.41	rs4299117	0.020392	6.26	0.9330	53	2	lasso	0.01902	5.02e-09	1.07936	2.80e-01	NA	NA	NA	NA	NA
SNX1-out.wgt.RDat	/u/home/t/tboltz/project-ophoff/rna_whole_blood/bulk_TWAS_latest/test_sig_weights_lowcov_bulk//SNX1-out.wgt.RDat	SNX1	15	6.44e+07	6.44e+07	0.06509	rs4776449	-6.39	rs10162981	0.063677	10.87	0.2327	132	18	enet	0.07146	6.51e-30	0.28474	7.76e-01	NA	NA	NA	NA	NA
SNX22-out.wgt.RDat	/u/home/t/tboltz/project-ophoff/rna_whole_blood/bulk_TWAS_latest/test_sig_weights_lowcov_bulk//SNX22-out.wgt.RDat	SNX22	15	6.44e+07	6.44e+07	0.01155	rs4776449	-6.39	rs1130603	0.006361	-4.68	-0.1401	147	6	enet	0.00948	2.94e-05	0.22820	8.19e-01	NA	NA	NA	NA	NA
SORD-out.wgt.RDat	/u/home/t/tboltz/project-ophoff/rna_whole_blood/bulk_TWAS_latest/test_sig_weights_lowcov_bulk//SORD-out.wgt.RDat	SORD	15	4.53e+07	4.53e+07	0.10621	rs269868	4.53	rs925350	0.049078	-11.29	3.1603	147	19	enet	0.10749	7.52e-45	-4.29895	1.72e-05	0.000	0.767	0.000	0.098	0.134
SPATA5L1-out.wgt.RDat	/u/home/t/tboltz/project-ophoff/rna_whole_blood/bulk_TWAS_latest/test_sig_weights_lowcov_bulk//SPATA5L1-out.wgt.RDat	SPATA5L1	15	4.57e+07	4.57e+07	0.15436	rs269868	4.53	rs12437840	0.412583	26.82	-0.5918	148	19	enet	0.41532	7.43e-204	-0.62475	5.32e-01	NA	NA	NA	NA	NA
SPG21-out.wgt.RDat	/u/home/t/tboltz/project-ophoff/rna_whole_blood/bulk_TWAS_latest/test_sig_weights_lowcov_bulk//SPG21-out.wgt.RDat	SPG21	15	6.53e+07	6.53e+07	0.03122	rs2681038	2.66	rs4346160	0.000584	-3.99	1.6422	127	21	enet	0.00782	1.36e-04	-1.54635	1.22e-01	NA	NA	NA	NA	NA
SPINT1-out.wgt.RDat	/u/home/t/tboltz/project-ophoff/rna_whole_blood/bulk_TWAS_latest/test_sig_weights_lowcov_bulk//SPINT1-out.wgt.RDat	SPINT1	15	4.11e+07	4.11e+07	0.04263	rs11070293	-10.37	rs2289328	0.002497	-4.09	6.5206	130	18	enet	0.01321	9.74e-07	-0.23528	8.14e-01	NA	NA	NA	NA	NA
SPPL2A-out.wgt.RDat	/u/home/t/tboltz/project-ophoff/rna_whole_blood/bulk_TWAS_latest/test_sig_weights_lowcov_bulk//SPPL2A-out.wgt.RDat	SPPL2A	15	5.11e+07	5.11e+07	0.03731	rs28757184	2.74	rs12917408	0.020191	-6.19	-0.4689	158	9	enet	0.02326	1.09e-10	0.59593	5.51e-01	NA	NA	NA	NA	NA
SPRED1-out.wgt.RDat	/u/home/t/tboltz/project-ophoff/rna_whole_blood/bulk_TWAS_latest/test_sig_weights_lowcov_bulk//SPRED1-out.wgt.RDat	SPRED1	15	3.85e+07	3.85e+07	0.02438	rs10152193	-2.70	rs1393426	0.002540	4.18	-1.1497	139	10	enet	0.00677	3.59e-04	-1.82250	6.84e-02	NA	NA	NA	NA	NA
SPTBN5-out.wgt.RDat	/u/home/t/tboltz/project-ophoff/rna_whole_blood/bulk_TWAS_latest/test_sig_weights_lowcov_bulk//SPTBN5-out.wgt.RDat	SPTBN5	15	4.22e+07	4.22e+07	0.05971	rs28364406	3.78	rs2925339	0.011680	-6.12	-3.6500	146	146	blup	0.02856	9.01e-13	1.50218	1.33e-01	NA	NA	NA	NA	NA
SQOR-out.wgt.RDat	/u/home/t/tboltz/project-ophoff/rna_whole_blood/bulk_TWAS_latest/test_sig_weights_lowcov_bulk//SQOR-out.wgt.RDat	SQOR	15	4.59e+07	4.59e+07	0.21473	rs11852360	1.79	rs625466	0.055836	10.84	-0.9714	152	6	lasso	0.07915	4.70e-33	-0.44489	6.56e-01	NA	NA	NA	NA	NA
SRP14-out.wgt.RDat	/u/home/t/tboltz/project-ophoff/rna_whole_blood/bulk_TWAS_latest/test_sig_weights_lowcov_bulk//SRP14-out.wgt.RDat	SRP14	15	4.03e+07	4.03e+07	0.13401	rs12164905	-13.65	rs7321	0.061436	10.36	-1.6294	213	10	lasso	0.08682	3.26e-36	4.17601	2.97e-05	0.000	0.000	0.000	1.000	0.000
ST20-out.wgt.RDat	/u/home/t/tboltz/project-ophoff/rna_whole_blood/bulk_TWAS_latest/test_sig_weights_lowcov_bulk//ST20-out.wgt.RDat	ST20	15	8.02e+07	8.02e+07	0.34701	rs7171636	2.21	rs17285431	0.110151	13.96	2.1740	280	34	enet	0.19614	3.10e-84	1.59397	1.11e-01	NA	NA	NA	NA	NA
STARD5-out.wgt.RDat	/u/home/t/tboltz/project-ophoff/rna_whole_blood/bulk_TWAS_latest/test_sig_weights_lowcov_bulk//STARD5-out.wgt.RDat	STARD5	15	8.16e+07	8.16e+07	0.02397	rs11636298	-3.73	rs4778897	0.015242	5.38	0.8687	117	2	lasso	0.01428	3.71e-07	0.74631	4.55e-01	NA	NA	NA	NA	NA
STARD9-out.wgt.RDat	/u/home/t/tboltz/project-ophoff/rna_whole_blood/bulk_TWAS_latest/test_sig_weights_lowcov_bulk//STARD9-out.wgt.RDat	STARD9	15	4.29e+07	4.29e+07	0.03407	rs28364406	3.78	rs10454039	0.026372	-6.86	2.7546	138	4	lasso	0.02630	6.96e-12	-2.64331	8.21e-03	0.000	0.956	0.000	0.003	0.041
STOML1-out.wgt.RDat	/u/home/t/tboltz/project-ophoff/rna_whole_blood/bulk_TWAS_latest/test_sig_weights_lowcov_bulk//STOML1-out.wgt.RDat	STOML1	15	7.43e+07	7.43e+07	0.01819	rs8027459	-3.63	rs11072464	0.013126	5.56	2.0627	155	3	lasso	0.01053	1.12e-05	2.03398	4.20e-02	0.008	0.983	0.000	0.002	0.007
SYNM-out.wgt.RDat	/u/home/t/tboltz/project-ophoff/rna_whole_blood/bulk_TWAS_latest/test_sig_weights_lowcov_bulk//SYNM-out.wgt.RDat	SYNM	15	9.96e+07	9.96e+07	0.24026	rs7175052	-5.31	rs8036962	0.352377	-24.75	0.5866	166	19	enet	0.38445	1.57e-184	-0.83915	4.01e-01	NA	NA	NA	NA	NA
TARS3-out.wgt.RDat	/u/home/t/tboltz/project-ophoff/rna_whole_blood/bulk_TWAS_latest/test_sig_weights_lowcov_bulk//TARS3-out.wgt.RDat	TARS3	15	1.02e+08	1.02e+08	0.03476	rs895389	2.20	rs572705	0.021381	6.89	0.2173	99	6	lasso	0.03315	1.40e-14	0.09138	9.27e-01	NA	NA	NA	NA	NA
TBC1D2B-out.wgt.RDat	/u/home/t/tboltz/project-ophoff/rna_whole_blood/bulk_TWAS_latest/test_sig_weights_lowcov_bulk//TBC1D2B-out.wgt.RDat	TBC1D2B	15	7.84e+07	7.84e+07	0.08003	rs4491475	-22.37	rs16969397	0.013207	-6.09	-1.2958	153	21	enet	0.04686	5.16e-20	-3.76324	1.68e-04	0.000	0.000	0.001	0.999	0.000
THBS1-out.wgt.RDat	/u/home/t/tboltz/project-ophoff/rna_whole_blood/bulk_TWAS_latest/test_sig_weights_lowcov_bulk//THBS1-out.wgt.RDat	THBS1	15	3.99e+07	3.99e+07	0.18582	rs12164905	-13.65	rs8035243	0.029249	8.52	2.7627	227	11	lasso	0.09829	5.52e-41	2.30210	2.13e-02	0.000	0.000	0.000	1.000	0.000
TIPIN-out.wgt.RDat	/u/home/t/tboltz/project-ophoff/rna_whole_blood/bulk_TWAS_latest/test_sig_weights_lowcov_bulk//TIPIN-out.wgt.RDat	TIPIN	15	6.67e+07	6.67e+07	0.01530	rs3809569	-6.66	rs4075665	0.001808	4.01	-2.0237	137	13	enet	0.01083	8.52e-06	1.19962	2.30e-01	NA	NA	NA	NA	NA
TLN2-out.wgt.RDat	/u/home/t/tboltz/project-ophoff/rna_whole_blood/bulk_TWAS_latest/test_sig_weights_lowcov_bulk//TLN2-out.wgt.RDat	TLN2	15	6.27e+07	6.27e+07	0.01984	rs370873	4.31	rs1083870	0.017462	5.66	2.2162	142	5	enet	0.01489	2.12e-07	2.47559	1.33e-02	0.009	0.965	0.000	0.011	0.015
TM2D3-out.wgt.RDat	/u/home/t/tboltz/project-ophoff/rna_whole_blood/bulk_TWAS_latest/test_sig_weights_lowcov_bulk//TM2D3-out.wgt.RDat	TM2D3	15	1.02e+08	1.02e+08	0.03305	rs895389	2.20	rs895389	0.018324	5.94	2.1981	119	5	lasso	0.01996	2.15e-09	1.40463	1.60e-01	NA	NA	NA	NA	NA
TM6SF1-out.wgt.RDat	/u/home/t/tboltz/project-ophoff/rna_whole_blood/bulk_TWAS_latest/test_sig_weights_lowcov_bulk//TM6SF1-out.wgt.RDat	TM6SF1	15	8.38e+07	8.38e+07	0.22469	rs1271044	-4.46	rs13379920	0.047322	9.18	-0.1416	111	49	enet	0.09765	1.03e-40	-1.88782	5.91e-02	NA	NA	NA	NA	NA
TMED3-out.wgt.RDat	/u/home/t/tboltz/project-ophoff/rna_whole_blood/bulk_TWAS_latest/test_sig_weights_lowcov_bulk//TMED3-out.wgt.RDat	TMED3	15	7.96e+07	7.96e+07	0.05148	rs8029659	-5.17	rs8029892	0.026595	6.96	0.8615	260	9	lasso	0.03185	4.55e-14	0.27514	7.83e-01	NA	NA	NA	NA	NA
TMOD2-out.wgt.RDat	/u/home/t/tboltz/project-ophoff/rna_whole_blood/bulk_TWAS_latest/test_sig_weights_lowcov_bulk//TMOD2-out.wgt.RDat	TMOD2	15	5.20e+07	5.20e+07	0.26711	rs1350174	-4.66	rs11070868	0.433303	27.47	-3.9151	184	26	enet	0.45238	1.92e-228	-3.16952	1.53e-03	0.000	0.263	0.000	0.197	0.540
TMOD3-out.wgt.RDat	/u/home/t/tboltz/project-ophoff/rna_whole_blood/bulk_TWAS_latest/test_sig_weights_lowcov_bulk//TMOD3-out.wgt.RDat	TMOD3	15	5.21e+07	5.21e+07	0.09206	rs1350174	-4.66	rs2570224	0.154965	-16.57	-4.6089	150	18	enet	0.17027	2.56e-72	4.42060	9.84e-06	0.000	0.026	0.000	0.019	0.955
TP53BP1-out.wgt.RDat	/u/home/t/tboltz/project-ophoff/rna_whole_blood/bulk_TWAS_latest/test_sig_weights_lowcov_bulk//TP53BP1-out.wgt.RDat	TP53BP1	15	4.38e+07	4.38e+07	0.00480	rs4270152	5.73	rs1549525	0.005443	3.73	2.0160	145	145	blup	0.00494	2.00e-03	3.16029	1.58e-03	0.012	0.003	0.608	0.163	0.214
TPM1-out.wgt.RDat	/u/home/t/tboltz/project-ophoff/rna_whole_blood/bulk_TWAS_latest/test_sig_weights_lowcov_bulk//TPM1-out.wgt.RDat	TPM1	15	6.33e+07	6.33e+07	0.09764	rs9806545	5.84	rs4775607	0.027611	-8.28	5.6860	184	20	enet	0.06592	1.16e-27	-3.82156	1.33e-04	0.000	0.000	0.000	0.005	0.995
TRIM69-out.wgt.RDat	/u/home/t/tboltz/project-ophoff/rna_whole_blood/bulk_TWAS_latest/test_sig_weights_lowcov_bulk//TRIM69-out.wgt.RDat	TRIM69	15	4.50e+07	4.50e+07	0.16596	rs269868	4.53	rs8037029	0.095722	-14.43	0.0751	107	13	enet	0.13091	7.20e-55	-0.72950	4.66e-01	NA	NA	NA	NA	NA
TRIP4-out.wgt.RDat	/u/home/t/tboltz/project-ophoff/rna_whole_blood/bulk_TWAS_latest/test_sig_weights_lowcov_bulk//TRIP4-out.wgt.RDat	TRIP4	15	6.47e+07	6.47e+07	0.01755	rs12324089	-2.49	rs500641	0.015952	5.99	0.7131	166	166	blup	0.02036	1.51e-09	1.06873	2.85e-01	NA	NA	NA	NA	NA
TRPM7-out.wgt.RDat	/u/home/t/tboltz/project-ophoff/rna_whole_blood/bulk_TWAS_latest/test_sig_weights_lowcov_bulk//TRPM7-out.wgt.RDat	TRPM7	15	5.10e+07	5.10e+07	0.02243	rs17645290	-2.23	rs12595526	0.009871	4.36	-0.5010	103	4	lasso	0.00670	3.82e-04	-0.42619	6.70e-01	NA	NA	NA	NA	NA
TSPAN3-out.wgt.RDat	/u/home/t/tboltz/project-ophoff/rna_whole_blood/bulk_TWAS_latest/test_sig_weights_lowcov_bulk//TSPAN3-out.wgt.RDat	TSPAN3	15	7.74e+07	7.74e+07	0.26856	rs17394732	4.58	rs17384809	0.144496	16.17	-0.5264	125	20	enet	0.19596	3.79e-84	-1.31087	1.90e-01	NA	NA	NA	NA	NA
TTBK2-out.wgt.RDat	/u/home/t/tboltz/project-ophoff/rna_whole_blood/bulk_TWAS_latest/test_sig_weights_lowcov_bulk//TTBK2-out.wgt.RDat	TTBK2	15	4.32e+07	4.32e+07	0.03003	rs12440118	3.64	rs6493060	0.022602	-6.61	-0.9902	133	133	blup	0.02860	8.69e-13	0.05183	9.59e-01	NA	NA	NA	NA	NA
TTC23-out.wgt.RDat	/u/home/t/tboltz/project-ophoff/rna_whole_blood/bulk_TWAS_latest/test_sig_weights_lowcov_bulk//TTC23-out.wgt.RDat	TTC23	15	9.98e+07	9.98e+07	0.07816	rs7175052	-5.31	rs8031175	0.080154	-11.89	-0.7770	166	25	enet	0.09254	1.39e-38	0.54053	5.89e-01	NA	NA	NA	NA	NA
TUBGCP4-out.wgt.RDat	/u/home/t/tboltz/project-ophoff/rna_whole_blood/bulk_TWAS_latest/test_sig_weights_lowcov_bulk//TUBGCP4-out.wgt.RDat	TUBGCP4	15	4.37e+07	4.37e+07	0.04151	rs493377	2.86	rs3862138	0.039356	-8.87	1.1621	125	4	lasso	0.03980	3.30e-17	-1.11135	2.66e-01	NA	NA	NA	NA	NA
UACA-out.wgt.RDat	/u/home/t/tboltz/project-ophoff/rna_whole_blood/bulk_TWAS_latest/test_sig_weights_lowcov_bulk//UACA-out.wgt.RDat	UACA	15	7.11e+07	7.11e+07	0.03470	rs8026061	-2.94	rs10518919	0.039679	8.68	-1.0421	104	104	blup	0.04733	3.38e-20	-1.32252	1.86e-01	NA	NA	NA	NA	NA
UBAP1L-out.wgt.RDat	/u/home/t/tboltz/project-ophoff/rna_whole_blood/bulk_TWAS_latest/test_sig_weights_lowcov_bulk//UBAP1L-out.wgt.RDat	UBAP1L	15	6.54e+07	6.54e+07	0.01531	rs11484	3.58	rs1442796	0.000956	-3.28	-0.4022	115	18	enet	0.00426	3.80e-03	-1.25493	2.10e-01	NA	NA	NA	NA	NA
UBE2Q2P1-out.wgt.RDat	/u/home/t/tboltz/project-ophoff/rna_whole_blood/bulk_TWAS_latest/test_sig_weights_lowcov_bulk//UBE2Q2P1-out.wgt.RDat	UBE2Q2P1	15	8.51e+07	8.51e+07	0.04917	rs11636954	-3.96	rs7183235	0.027936	-8.05	0.7081	178	18	enet	0.04983	3.40e-21	-0.29697	7.66e-01	NA	NA	NA	NA	NA
UBE2Q2P2-out.wgt.RDat	/u/home/t/tboltz/project-ophoff/rna_whole_blood/bulk_TWAS_latest/test_sig_weights_lowcov_bulk//UBE2Q2P2-out.wgt.RDat	UBE2Q2P2	15	8.30e+07	8.30e+07	0.01068	rs1271044	-4.46	rs2046071	0.009135	4.33	-0.5804	39	39	blup	0.00583	8.63e-04	-1.41250	1.58e-01	NA	NA	NA	NA	NA
UBR1-out.wgt.RDat	/u/home/t/tboltz/project-ophoff/rna_whole_blood/bulk_TWAS_latest/test_sig_weights_lowcov_bulk//UBR1-out.wgt.RDat	UBR1	15	4.34e+07	4.34e+07	0.04007	rs493377	2.86	rs9920163	0.007863	-5.17	-0.6024	151	151	blup	0.01646	5.10e-08	-0.77286	4.40e-01	NA	NA	NA	NA	NA
ULK3-out.wgt.RDat	/u/home/t/tboltz/project-ophoff/rna_whole_blood/bulk_TWAS_latest/test_sig_weights_lowcov_bulk//ULK3-out.wgt.RDat	ULK3	15	7.51e+07	7.51e+07	0.06865	rs4886636	7.40	rs4886615	0.089323	12.66	3.9796	151	7	lasso	0.08833	7.78e-37	4.16637	3.09e-05	0.000	0.000	0.000	1.000	0.000
UNC45A-out.wgt.RDat	/u/home/t/tboltz/project-ophoff/rna_whole_blood/bulk_TWAS_latest/test_sig_weights_lowcov_bulk//UNC45A-out.wgt.RDat	UNC45A	15	9.15e+07	9.15e+07	0.03220	rs2285937	34.85	rs8041035	0.008172	5.40	-7.3254	129	14	enet	0.01608	7.22e-08	-0.17115	8.64e-01	NA	NA	NA	NA	NA
USP3-out.wgt.RDat	/u/home/t/tboltz/project-ophoff/rna_whole_blood/bulk_TWAS_latest/test_sig_weights_lowcov_bulk//USP3-out.wgt.RDat	USP3	15	6.38e+07	6.38e+07	0.14917	rs4776449	-6.39	rs7175750	0.045533	-9.01	2.7417	154	27	enet	0.07843	9.25e-33	-3.05874	2.22e-03	0.000	0.001	0.000	0.999	0.000
USP8-out.wgt.RDat	/u/home/t/tboltz/project-ophoff/rna_whole_blood/bulk_TWAS_latest/test_sig_weights_lowcov_bulk//USP8-out.wgt.RDat	USP8	15	5.07e+07	5.07e+07	0.02816	rs1549520	3.00	rs2414020	0.000682	3.08	0.5889	110	20	enet	0.01496	2.00e-07	-1.02943	3.03e-01	NA	NA	NA	NA	NA
VPS13C-out.wgt.RDat	/u/home/t/tboltz/project-ophoff/rna_whole_blood/bulk_TWAS_latest/test_sig_weights_lowcov_bulk//VPS13C-out.wgt.RDat	VPS13C	15	6.24e+07	6.24e+07	0.14852	rs370873	4.31	rs7163441	0.259851	21.39	-0.5983	226	26	enet	0.26922	4.58e-120	-0.77957	4.36e-01	NA	NA	NA	NA	NA
VPS33B-out.wgt.RDat	/u/home/t/tboltz/project-ophoff/rna_whole_blood/bulk_TWAS_latest/test_sig_weights_lowcov_bulk//VPS33B-out.wgt.RDat	VPS33B	15	9.16e+07	9.16e+07	0.02350	rs2285937	34.85	rs8042680	0.012757	-5.24	31.1005	125	4	lasso	0.01556	1.15e-07	-34.00546	1.85e-253	0.000	0.000	0.001	0.008	0.991
WDR61-out.wgt.RDat	/u/home/t/tboltz/project-ophoff/rna_whole_blood/bulk_TWAS_latest/test_sig_weights_lowcov_bulk//WDR61-out.wgt.RDat	WDR61	15	7.86e+07	7.86e+07	0.05631	rs4491475	-22.37	rs1533666	0.009399	5.78	8.4526	150	15	enet	0.03321	1.32e-14	-1.43394	1.52e-01	NA	NA	NA	NA	NA
WDR73-out.wgt.RDat	/u/home/t/tboltz/project-ophoff/rna_whole_blood/bulk_TWAS_latest/test_sig_weights_lowcov_bulk//WDR73-out.wgt.RDat	WDR73	15	8.52e+07	8.52e+07	0.05957	rs11636954	-3.96	rs2271433	0.050573	10.37	0.5431	189	24	enet	0.07072	1.30e-29	2.09254	3.64e-02	0.000	0.994	0.000	0.005	0.001
WHAMM-out.wgt.RDat	/u/home/t/tboltz/project-ophoff/rna_whole_blood/bulk_TWAS_latest/test_sig_weights_lowcov_bulk//WHAMM-out.wgt.RDat	WHAMM	15	8.35e+07	8.35e+07	0.01746	rs1271044	-4.46	rs2621228	0.008622	-4.58	-3.0971	98	98	blup	0.01007	1.71e-05	2.14086	3.23e-02	0.386	0.522	0.016	0.021	0.055
ZFAND6-out.wgt.RDat	/u/home/t/tboltz/project-ophoff/rna_whole_blood/bulk_TWAS_latest/test_sig_weights_lowcov_bulk//ZFAND6-out.wgt.RDat	ZFAND6	15	8.04e+07	8.04e+07	0.01754	rs7171636	2.21	rs8026997	0.002388	4.27	1.6555	247	32	enet	0.00531	1.40e-03	-0.39018	6.96e-01	NA	NA	NA	NA	NA
ZFYVE19-out.wgt.RDat	/u/home/t/tboltz/project-ophoff/rna_whole_blood/bulk_TWAS_latest/test_sig_weights_lowcov_bulk//ZFYVE19-out.wgt.RDat	ZFYVE19	15	4.11e+07	4.11e+07	0.36100	rs11070293	-10.37	rs12908114	0.115297	-15.33	-7.2195	114	23	enet	0.23412	1.97e-102	5.12455	2.98e-07	0.000	0.000	0.000	1.000	0.000
ZNF106-out.wgt.RDat	/u/home/t/tboltz/project-ophoff/rna_whole_blood/bulk_TWAS_latest/test_sig_weights_lowcov_bulk//ZNF106-out.wgt.RDat	ZNF106	15	4.28e+07	4.28e+07	0.02434	rs28364406	3.78	rs12440118	0.021179	6.17	3.6437	153	7	lasso	0.02571	1.18e-11	3.39385	6.89e-04	0.000	0.620	0.000	0.002	0.378
ZNF280D-out.wgt.RDat	/u/home/t/tboltz/project-ophoff/rna_whole_blood/bulk_TWAS_latest/test_sig_weights_lowcov_bulk//ZNF280D-out.wgt.RDat	ZNF280D	15	5.70e+07	5.70e+07	0.03036	rs2682017	13.15	rs1812395	0.018779	6.05	4.9019	43	10	enet	0.02402	5.50e-11	6.07959	1.20e-09	0.000	0.000	0.001	0.999	0.000
ZNF592-out.wgt.RDat	/u/home/t/tboltz/project-ophoff/rna_whole_blood/bulk_TWAS_latest/test_sig_weights_lowcov_bulk//ZNF592-out.wgt.RDat	ZNF592	15	8.53e+07	8.53e+07	0.06145	rs11636954	-3.96	rs3748376	0.041820	-8.98	-1.1964	183	10	lasso	0.05357	1.08e-22	1.69550	9.00e-02	NA	NA	NA	NA	NA
ZNF609-out.wgt.RDat	/u/home/t/tboltz/project-ophoff/rna_whole_blood/bulk_TWAS_latest/test_sig_weights_lowcov_bulk//ZNF609-out.wgt.RDat	ZNF609	15	6.48e+07	6.48e+07	0.02539	rs12324089	-2.49	rs8029243	0.019605	-6.17	0.1751	163	5	lasso	0.02008	1.93e-09	-0.11041	9.12e-01	NA	NA	NA	NA	NA
ZNF710-out.wgt.RDat	/u/home/t/tboltz/project-ophoff/rna_whole_blood/bulk_TWAS_latest/test_sig_weights_lowcov_bulk//ZNF710-out.wgt.RDat	ZNF710	15	9.05e+07	9.05e+07	0.02270	rs2601172	6.23	rs950116	0.000539	3.60	0.4403	92	9	enet	0.00310	1.17e-02	-1.19880	2.31e-01	NA	NA	NA	NA	NA
ZNF770-out.wgt.RDat	/u/home/t/tboltz/project-ophoff/rna_whole_blood/bulk_TWAS_latest/test_sig_weights_lowcov_bulk//ZNF770-out.wgt.RDat	ZNF770	15	3.53e+07	3.53e+07	0.09787	rs16961056	-2.71	rs12591523	0.032943	-7.71	1.0678	85	17	enet	0.03473	3.33e-15	-0.40994	6.82e-01	NA	NA	NA	NA	NA
ZSCAN29-out.wgt.RDat	/u/home/t/tboltz/project-ophoff/rna_whole_blood/bulk_TWAS_latest/test_sig_weights_lowcov_bulk//ZSCAN29-out.wgt.RDat	ZSCAN29	15	4.37e+07	4.37e+07	0.06226	rs493377	2.86	rs7173383	0.071497	-11.81	1.0927	125	6	lasso	0.07508	2.17e-31	-1.13288	2.57e-01	NA	NA	NA	NA	NA
PANEL	FILE	ID	CHR	P0	P1	HSQ	BEST.GWAS.ID	BEST.GWAS.Z	EQTL.ID	EQTL.R2	EQTL.Z	EQTL.GWAS.Z	NSNP	NWGT	MODEL	MODELCV.R2	MODELCV.PV	TWAS.Z	TWAS.P	COLOC.PP0	COLOC.PP1	COLOC.PP2	COLOC.PP3	COLOC.PP4
ABAT-out.wgt.RDat	/u/home/t/tboltz/project-ophoff/rna_whole_blood/bulk_TWAS_latest/test_sig_weights_lowcov_bulk//ABAT-out.wgt.RDat	ABAT	16	8768453	8768453	0.27691	rs4438302	-3.66	rs9923816	0.099963	-13.22	-1.3473	141	50	enet	0.179972	9.65e-77	-0.04604	9.63e-01	NA	NA	NA	NA	NA
ABCC1-out.wgt.RDat	/u/home/t/tboltz/project-ophoff/rna_whole_blood/bulk_TWAS_latest/test_sig_weights_lowcov_bulk//ABCC1-out.wgt.RDat	ABCC1	16	16043434	16043434	0.05080	rs17264736	-6.48	rs212622	0.002502	-4.71	1.9677	142	31	enet	0.025638	1.27e-11	-2.39692	1.65e-02	0.000	0.000	0.365	0.629	0.006
ACSF3-out.wgt.RDat	/u/home/t/tboltz/project-ophoff/rna_whole_blood/bulk_TWAS_latest/test_sig_weights_lowcov_bulk//ACSF3-out.wgt.RDat	ACSF3	16	89154783	89154783	0.02214	rs837763	-8.37	rs7187583	0.019585	-6.34	-3.6837	94	16	enet	0.020391	1.46e-09	4.26473	2.00e-05	0.000	0.000	0.000	1.000	0.000
ADAT1-out.wgt.RDat	/u/home/t/tboltz/project-ophoff/rna_whole_blood/bulk_TWAS_latest/test_sig_weights_lowcov_bulk//ADAT1-out.wgt.RDat	ADAT1	16	75657198	75657198	0.18753	rs9939124	4.45	rs2550886	0.246337	20.75	-0.7577	91	20	enet	0.260911	8.14e-116	-0.75581	4.50e-01	NA	NA	NA	NA	NA
ADCY7-out.wgt.RDat	/u/home/t/tboltz/project-ophoff/rna_whole_blood/bulk_TWAS_latest/test_sig_weights_lowcov_bulk//ADCY7-out.wgt.RDat	ADCY7	16	50280048	50280048	0.08292	rs2356837	-9.20	rs12932353	0.018348	5.73	-2.2160	97	21	enet	0.039005	6.80e-17	-0.73614	4.62e-01	NA	NA	NA	NA	NA
ADCY9-out.wgt.RDat	/u/home/t/tboltz/project-ophoff/rna_whole_blood/bulk_TWAS_latest/test_sig_weights_lowcov_bulk//ADCY9-out.wgt.RDat	ADCY9	16	4166443	4166443	0.23599	rs2240735	-4.80	rs7204987	0.158029	16.61	-0.6389	59	28	enet	0.164253	1.35e-69	-1.15279	2.49e-01	NA	NA	NA	NA	NA
ADGRG3-out.wgt.RDat	/u/home/t/tboltz/project-ophoff/rna_whole_blood/bulk_TWAS_latest/test_sig_weights_lowcov_bulk//ADGRG3-out.wgt.RDat	ADGRG3	16	57702189	57702189	0.14640	rs16959373	2.72	rs8051301	0.174013	17.43	-0.6058	151	3	lasso	0.187031	5.40e-80	-0.88878	3.74e-01	NA	NA	NA	NA	NA
ADGRG5-out.wgt.RDat	/u/home/t/tboltz/project-ophoff/rna_whole_blood/bulk_TWAS_latest/test_sig_weights_lowcov_bulk//ADGRG5-out.wgt.RDat	ADGRG5	16	57576555	57576555	0.02649	rs7206703	-3.02	rs6499882	0.030518	-7.51	-0.2700	141	5	lasso	0.026576	5.42e-12	-0.06567	9.48e-01	NA	NA	NA	NA	NA
AHSP-out.wgt.RDat	/u/home/t/tboltz/project-ophoff/rna_whole_blood/bulk_TWAS_latest/test_sig_weights_lowcov_bulk//AHSP-out.wgt.RDat	AHSP	16	31539221	31539221	0.05173	rs11574647	-9.77	rs10843	0.027091	-6.97	1.4022	133	6	lasso	0.027654	2.04e-12	-3.50684	4.53e-04	0.000	0.000	0.000	1.000	0.000
AKTIP-out.wgt.RDat	/u/home/t/tboltz/project-ophoff/rna_whole_blood/bulk_TWAS_latest/test_sig_weights_lowcov_bulk//AKTIP-out.wgt.RDat	AKTIP	16	53538323	53538323	0.28299	rs1421085	10.95	rs9941254	0.395094	26.28	-1.2470	148	13	enet	0.402380	1.24e-195	-1.34003	1.80e-01	NA	NA	NA	NA	NA
AMFR-out.wgt.RDat	/u/home/t/tboltz/project-ophoff/rna_whole_blood/bulk_TWAS_latest/test_sig_weights_lowcov_bulk//AMFR-out.wgt.RDat	AMFR	16	56459457	56459457	0.02478	rs11373	-2.68	rs3811360	0.005526	4.24	-1.0837	153	153	blup	0.007165	2.49e-04	0.52424	6.00e-01	NA	NA	NA	NA	NA
ANTKMT-out.wgt.RDat	/u/home/t/tboltz/project-ophoff/rna_whole_blood/bulk_TWAS_latest/test_sig_weights_lowcov_bulk//ANTKMT-out.wgt.RDat	ANTKMT	16	771097	771097	0.01132	rs6600191	-6.97	rs4984907	0.011348	4.73	-4.1621	76	1	lasso	0.009459	3.00e-05	-4.16210	3.15e-05	0.000	0.000	0.519	0.463	0.018
AP1G1-out.wgt.RDat	/u/home/t/tboltz/project-ophoff/rna_whole_blood/bulk_TWAS_latest/test_sig_weights_lowcov_bulk//AP1G1-out.wgt.RDat	AP1G1	16	71843104	71843104	0.14598	rs1058747	-4.28	rs904763	0.148984	16.09	1.1833	179	26	enet	0.155904	7.42e-66	1.19608	2.32e-01	NA	NA	NA	NA	NA
APOBR-out.wgt.RDat	/u/home/t/tboltz/project-ophoff/rna_whole_blood/bulk_TWAS_latest/test_sig_weights_lowcov_bulk//APOBR-out.wgt.RDat	APOBR	16	28505964	28505964	0.01408	rs17707300	7.45	rs4788079	0.014659	6.11	7.3457	69	69	blup	0.017605	1.81e-08	5.80936	6.27e-09	0.000	0.000	0.000	0.023	0.977
ARL6IP1-out.wgt.RDat	/u/home/t/tboltz/project-ophoff/rna_whole_blood/bulk_TWAS_latest/test_sig_weights_lowcov_bulk//ARL6IP1-out.wgt.RDat	ARL6IP1	16	18812875	18812875	0.06167	rs8056733	3.53	rs11649439	0.143554	-15.92	2.6930	28	5	lasso	0.144283	1.04e-60	-2.72566	6.42e-03	0.000	0.961	0.000	0.002	0.037
ATF7IP2-out.wgt.RDat	/u/home/t/tboltz/project-ophoff/rna_whole_blood/bulk_TWAS_latest/test_sig_weights_lowcov_bulk//ATF7IP2-out.wgt.RDat	ATF7IP2	16	10420291	10420291	0.10230	rs16957467	2.46	rs12165003	0.054815	9.81	-0.8153	257	3	lasso	0.054106	6.62e-23	-0.71795	4.73e-01	NA	NA	NA	NA	NA
ATMIN-out.wgt.RDat	/u/home/t/tboltz/project-ophoff/rna_whole_blood/bulk_TWAS_latest/test_sig_weights_lowcov_bulk//ATMIN-out.wgt.RDat	ATMIN	16	81069447	81069447	0.01632	rs2925979	-4.90	rs12927239	0.018490	6.23	-1.9287	186	4	lasso	0.019924	2.22e-09	-1.67184	9.46e-02	NA	NA	NA	NA	NA
ATP2C2-out.wgt.RDat	/u/home/t/tboltz/project-ophoff/rna_whole_blood/bulk_TWAS_latest/test_sig_weights_lowcov_bulk//ATP2C2-out.wgt.RDat	ATP2C2	16	84402133	84402133	0.21788	rs11643825	2.37	rs13336802	0.056249	11.46	-0.3913	172	6	lasso	0.146786	8.21e-62	-0.36572	7.15e-01	NA	NA	NA	NA	NA
ATP6V0D1-out.wgt.RDat	/u/home/t/tboltz/project-ophoff/rna_whole_blood/bulk_TWAS_latest/test_sig_weights_lowcov_bulk//ATP6V0D1-out.wgt.RDat	ATP6V0D1	16	67515084	67515084	0.17072	rs8050887	5.31	rs8056260	0.215079	-19.45	1.4013	153	13	lasso	0.217899	1.49e-94	-1.45193	1.47e-01	NA	NA	NA	NA	NA
AXIN1-out.wgt.RDat	/u/home/t/tboltz/project-ophoff/rna_whole_blood/bulk_TWAS_latest/test_sig_weights_lowcov_bulk//AXIN1-out.wgt.RDat	AXIN1	16	402723	402723	0.03872	rs6600191	-6.97	rs758033	0.015161	-5.67	0.1675	59	59	blup	0.024004	5.55e-11	-0.33694	7.36e-01	NA	NA	NA	NA	NA
BAIAP3-out.wgt.RDat	/u/home/t/tboltz/project-ophoff/rna_whole_blood/bulk_TWAS_latest/test_sig_weights_lowcov_bulk//BAIAP3-out.wgt.RDat	BAIAP3	16	1383602	1383602	0.25680	rs2941955	-4.00	rs4984803	0.110215	13.93	-0.5233	101	19	enet	0.157309	1.75e-66	-1.80486	7.11e-02	NA	NA	NA	NA	NA
BANP-out.wgt.RDat	/u/home/t/tboltz/project-ophoff/rna_whole_blood/bulk_TWAS_latest/test_sig_weights_lowcov_bulk//BANP-out.wgt.RDat	BANP	16	87982850	87982850	0.05231	rs4843783	3.73	rs11866841	0.043771	8.90	-1.5676	88	33	enet	0.054765	3.61e-23	-2.92370	3.46e-03	0.000	0.994	0.000	0.003	0.003
BBS2-out.wgt.RDat	/u/home/t/tboltz/project-ophoff/rna_whole_blood/bulk_TWAS_latest/test_sig_weights_lowcov_bulk//BBS2-out.wgt.RDat	BBS2	16	56553968	56553968	0.38549	rs13330423	4.31	rs2432540	0.144827	15.91	-1.5671	150	48	enet	0.364954	8.09e-173	-3.04144	2.35e-03	0.000	0.978	0.000	0.019	0.003
BCKDK-out.wgt.RDat	/u/home/t/tboltz/project-ophoff/rna_whole_blood/bulk_TWAS_latest/test_sig_weights_lowcov_bulk//BCKDK-out.wgt.RDat	BCKDK	16	31117428	31117428	0.00817	rs11574647	-9.77	rs7186832	0.008741	-4.60	-3.2242	110	4	lasso	0.009006	4.55e-05	2.19220	2.84e-02	0.000	0.000	0.368	0.626	0.006
BICDL2-out.wgt.RDat	/u/home/t/tboltz/project-ophoff/rna_whole_blood/bulk_TWAS_latest/test_sig_weights_lowcov_bulk//BICDL2-out.wgt.RDat	BICDL2	16	3086945	3086945	0.25550	rs17684582	2.54	rs2360166	0.207935	19.02	-0.7187	80	3	lasso	0.207141	2.05e-89	-0.69468	4.87e-01	NA	NA	NA	NA	NA
BOLA2-out.wgt.RDat	/u/home/t/tboltz/project-ophoff/rna_whole_blood/bulk_TWAS_latest/test_sig_weights_lowcov_bulk//BOLA2-out.wgt.RDat	BOLA2	16	29466285	29466285	0.00664	rs8045276	2.64	rs9938630	0.004739	-3.58	1.9577	35	35	blup	0.004974	1.93e-03	-2.61341	8.96e-03	0.934	0.065	0.000	0.000	0.000
BRD7-out.wgt.RDat	/u/home/t/tboltz/project-ophoff/rna_whole_blood/bulk_TWAS_latest/test_sig_weights_lowcov_bulk//BRD7-out.wgt.RDat	BRD7	16	50402845	50402845	0.22543	rs2356837	-9.20	rs12932353	0.044291	8.84	-2.2160	110	32	enet	0.079620	3.01e-33	-1.95077	5.11e-02	NA	NA	NA	NA	NA
BRICD5-out.wgt.RDat	/u/home/t/tboltz/project-ophoff/rna_whole_blood/bulk_TWAS_latest/test_sig_weights_lowcov_bulk//BRICD5-out.wgt.RDat	BRICD5	16	2261951	2261951	0.09690	rs4129919	-5.51	rs26828	0.047053	9.32	-3.6814	47	3	enet	0.044031	6.91e-19	-3.61297	3.03e-04	0.000	0.168	0.000	0.685	0.147
C16orf74-out.wgt.RDat	/u/home/t/tboltz/project-ophoff/rna_whole_blood/bulk_TWAS_latest/test_sig_weights_lowcov_bulk//C16orf74-out.wgt.RDat	C16orf74	16	85784735	85784735	0.03729	rs4783187	2.92	rs2254248	0.014987	5.77	-1.2015	106	106	blup	0.025205	1.87e-11	1.37528	1.69e-01	NA	NA	NA	NA	NA
CARHSP1-out.wgt.RDat	/u/home/t/tboltz/project-ophoff/rna_whole_blood/bulk_TWAS_latest/test_sig_weights_lowcov_bulk//CARHSP1-out.wgt.RDat	CARHSP1	16	8962869	8962869	0.27473	rs4438302	-3.66	rs17747560	0.084253	12.19	1.5574	146	37	enet	0.166325	1.57e-70	2.04381	4.10e-02	0.000	0.995	0.000	0.001	0.003
CBFA2T3-out.wgt.RDat	/u/home/t/tboltz/project-ophoff/rna_whole_blood/bulk_TWAS_latest/test_sig_weights_lowcov_bulk//CBFA2T3-out.wgt.RDat	CBFA2T3	16	89043615	89043615	0.01680	rs837763	-8.37	rs516137	0.006551	4.81	-2.5785	84	2	lasso	0.010136	1.61e-05	-2.40197	1.63e-02	0.000	0.000	0.420	0.566	0.015
CCDC102A-out.wgt.RDat	/u/home/t/tboltz/project-ophoff/rna_whole_blood/bulk_TWAS_latest/test_sig_weights_lowcov_bulk//CCDC102A-out.wgt.RDat	CCDC102A	16	57570483	57570483	0.01774	rs7206703	-3.02	rs6499882	0.008735	-4.86	-0.2700	140	2	lasso	0.006983	2.95e-04	0.10957	9.13e-01	NA	NA	NA	NA	NA
CCDC189-out.wgt.RDat	/u/home/t/tboltz/project-ophoff/rna_whole_blood/bulk_TWAS_latest/test_sig_weights_lowcov_bulk//CCDC189-out.wgt.RDat	CCDC189	16	30773406	30773406	0.00872	rs7186852	3.87	rs10871454	0.008563	4.32	-0.3695	56	56	blup	0.007812	1.37e-04	-1.88932	5.88e-02	NA	NA	NA	NA	NA
CCP110-out.wgt.RDat	/u/home/t/tboltz/project-ophoff/rna_whole_blood/bulk_TWAS_latest/test_sig_weights_lowcov_bulk//CCP110-out.wgt.RDat	CCP110	16	19535133	19535133	0.02741	rs9934689	-3.29	rs6497378	0.030979	8.09	0.2666	156	9	enet	0.042743	2.24e-18	0.86845	3.85e-01	NA	NA	NA	NA	NA
CD2BP2-out.wgt.RDat	/u/home/t/tboltz/project-ophoff/rna_whole_blood/bulk_TWAS_latest/test_sig_weights_lowcov_bulk//CD2BP2-out.wgt.RDat	CD2BP2	16	30366629	30366629	0.01612	rs7186852	3.87	rs9926426	0.009983	-4.94	1.3121	24	1	lasso	0.006739	3.70e-04	-1.31210	1.89e-01	NA	NA	NA	NA	NA
CDH1-out.wgt.RDat	/u/home/t/tboltz/project-ophoff/rna_whole_blood/bulk_TWAS_latest/test_sig_weights_lowcov_bulk//CDH1-out.wgt.RDat	CDH1	16	68771195	68771195	0.03754	rs8056538	16.12	rs16260	0.052550	9.68	15.8560	109	17	enet	0.056990	4.62e-24	15.78367	4.03e-56	0.000	0.000	0.000	0.018	0.982
CDIP1-out.wgt.RDat	/u/home/t/tboltz/project-ophoff/rna_whole_blood/bulk_TWAS_latest/test_sig_weights_lowcov_bulk//CDIP1-out.wgt.RDat	CDIP1	16	4588829	4588829	0.01090	rs231613	3.99	rs6500602	0.002239	-4.12	-0.2184	84	84	blup	0.004876	2.12e-03	-1.36493	1.72e-01	NA	NA	NA	NA	NA
CDK10-out.wgt.RDat	/u/home/t/tboltz/project-ophoff/rna_whole_blood/bulk_TWAS_latest/test_sig_weights_lowcov_bulk//CDK10-out.wgt.RDat	CDK10	16	89747145	89747145	0.25499	rs4785648	-5.32	rs8058895	0.073496	-12.62	3.0336	105	45	enet	0.171743	5.52e-73	-2.70904	6.75e-03	0.000	0.396	0.000	0.564	0.040
CDR2-out.wgt.RDat	/u/home/t/tboltz/project-ophoff/rna_whole_blood/bulk_TWAS_latest/test_sig_weights_lowcov_bulk//CDR2-out.wgt.RDat	CDR2	16	22448486	22448486	0.11353	rs209440	-3.08	rs2347	0.050580	-9.59	-0.1426	39	3	lasso	0.077797	1.68e-32	0.16649	8.68e-01	NA	NA	NA	NA	NA
CDYL2-out.wgt.RDat	/u/home/t/tboltz/project-ophoff/rna_whole_blood/bulk_TWAS_latest/test_sig_weights_lowcov_bulk//CDYL2-out.wgt.RDat	CDYL2	16	80838495	80838495	0.05207	rs9921827	2.76	rs7187833	0.007115	-5.25	2.0711	180	29	enet	0.027302	2.81e-12	-0.56215	5.74e-01	NA	NA	NA	NA	NA
CENPBD1-out.wgt.RDat	/u/home/t/tboltz/project-ophoff/rna_whole_blood/bulk_TWAS_latest/test_sig_weights_lowcov_bulk//CENPBD1-out.wgt.RDat	CENPBD1	16	90038942	90038942	0.09662	rs2302513	-3.56	rs4785763	0.019316	6.10	2.4490	80	14	enet	0.034492	4.13e-15	1.84266	6.54e-02	NA	NA	NA	NA	NA
CENPN-out.wgt.RDat	/u/home/t/tboltz/project-ophoff/rna_whole_blood/bulk_TWAS_latest/test_sig_weights_lowcov_bulk//CENPN-out.wgt.RDat	CENPN	16	81040103	81040103	0.00912	rs2925979	-4.90	rs16954366	0.008999	4.79	-1.1347	183	9	enet	0.007896	1.26e-04	-0.98755	3.23e-01	NA	NA	NA	NA	NA
CEROX1-out.wgt.RDat	/u/home/t/tboltz/project-ophoff/rna_whole_blood/bulk_TWAS_latest/test_sig_weights_lowcov_bulk//CEROX1-out.wgt.RDat	CEROX1	16	1031596	1031596	0.02627	rs2017567	-6.32	rs2072042	0.026476	-6.97	0.2992	68	4	lasso	0.023478	8.94e-11	-0.56543	5.72e-01	NA	NA	NA	NA	NA
CES1-out.wgt.RDat	/u/home/t/tboltz/project-ophoff/rna_whole_blood/bulk_TWAS_latest/test_sig_weights_lowcov_bulk//CES1-out.wgt.RDat	CES1	16	55867249	55867249	0.21207	rs243849	-2.45	rs1974708	0.104218	-14.31	0.6008	178	11	lasso	0.171805	5.17e-73	-2.02866	4.25e-02	0.000	0.998	0.000	0.000	0.001
CHD9-out.wgt.RDat	/u/home/t/tboltz/project-ophoff/rna_whole_blood/bulk_TWAS_latest/test_sig_weights_lowcov_bulk//CHD9-out.wgt.RDat	CHD9	16	53088945	53088945	0.02984	rs7199018	-3.82	rs1108574	0.014995	-5.53	-0.2012	129	7	enet	0.011708	3.84e-06	-0.67431	5.00e-01	NA	NA	NA	NA	NA
CIAO3-out.wgt.RDat	/u/home/t/tboltz/project-ophoff/rna_whole_blood/bulk_TWAS_latest/test_sig_weights_lowcov_bulk//CIAO3-out.wgt.RDat	CIAO3	16	791329	791329	0.00864	rs6600191	-6.97	rs4984907	0.008263	4.24	-4.1621	77	8	enet	0.004565	2.85e-03	-3.61837	2.96e-04	0.000	0.000	0.694	0.168	0.137
CKLF-out.wgt.RDat	/u/home/t/tboltz/project-ophoff/rna_whole_blood/bulk_TWAS_latest/test_sig_weights_lowcov_bulk//CKLF-out.wgt.RDat	CKLF	16	66586466	66586466	0.01947	rs8050887	5.31	rs3743711	0.012902	6.20	-0.6922	193	11	lasso	0.017065	2.96e-08	-0.11556	9.08e-01	NA	NA	NA	NA	NA
CLCN7-out.wgt.RDat	/u/home/t/tboltz/project-ophoff/rna_whole_blood/bulk_TWAS_latest/test_sig_weights_lowcov_bulk//CLCN7-out.wgt.RDat	CLCN7	16	1525085	1525085	0.14194	rs2575337	4.12	rs12932780	0.088907	-12.50	-3.1559	108	9	enet	0.103605	3.27e-43	2.57627	9.99e-03	0.000	0.788	0.000	0.016	0.196
CLEC18A-out.wgt.RDat	/u/home/t/tboltz/project-ophoff/rna_whole_blood/bulk_TWAS_latest/test_sig_weights_lowcov_bulk//CLEC18A-out.wgt.RDat	CLEC18A	16	69984608	69984608	0.29291	rs1437134	-3.75	rs1052429	0.312379	23.34	-2.0657	51	24	enet	0.345420	1.94e-161	-1.98916	4.67e-02	0.000	0.988	0.000	0.004	0.008
CLEC18C-out.wgt.RDat	/u/home/t/tboltz/project-ophoff/rna_whole_blood/bulk_TWAS_latest/test_sig_weights_lowcov_bulk//CLEC18C-out.wgt.RDat	CLEC18C	16	70207225	70207225	0.05444	rs1437134	-3.75	rs3748388	0.005185	-4.96	-2.0661	49	49	blup	0.029391	4.23e-13	1.72190	8.51e-02	NA	NA	NA	NA	NA
CLUAP1-out.wgt.RDat	/u/home/t/tboltz/project-ophoff/rna_whole_blood/bulk_TWAS_latest/test_sig_weights_lowcov_bulk//CLUAP1-out.wgt.RDat	CLUAP1	16	3550976	3550976	0.22452	rs2240735	-4.80	rs11076781	0.109145	13.91	1.7437	69	11	enet	0.114107	1.18e-47	1.29802	1.94e-01	NA	NA	NA	NA	NA
CLUHP3-out.wgt.RDat	/u/home/t/tboltz/project-ophoff/rna_whole_blood/bulk_TWAS_latest/test_sig_weights_lowcov_bulk//CLUHP3-out.wgt.RDat	CLUHP3	16	31711911	31711911	0.34816	rs11574647	-9.77	rs4632148	0.531460	30.32	3.9192	106	20	enet	0.535703	2.05e-290	3.63495	2.78e-04	0.000	0.000	0.000	1.000	0.000
CMTM1-out.wgt.RDat	/u/home/t/tboltz/project-ophoff/rna_whole_blood/bulk_TWAS_latest/test_sig_weights_lowcov_bulk//CMTM1-out.wgt.RDat	CMTM1	16	66600296	66600296	0.01267	rs8050887	5.31	rs3743712	0.013100	5.78	-0.5753	189	6	enet	0.018552	7.70e-09	-0.13526	8.92e-01	NA	NA	NA	NA	NA
CMTM3-out.wgt.RDat	/u/home/t/tboltz/project-ophoff/rna_whole_blood/bulk_TWAS_latest/test_sig_weights_lowcov_bulk//CMTM3-out.wgt.RDat	CMTM3	16	66637777	66637777	0.10350	rs8050887	5.31	rs7193473	0.060734	10.46	0.6851	193	19	lasso	0.096193	4.17e-40	-0.08687	9.31e-01	NA	NA	NA	NA	NA
CMTM4-out.wgt.RDat	/u/home/t/tboltz/project-ophoff/rna_whole_blood/bulk_TWAS_latest/test_sig_weights_lowcov_bulk//CMTM4-out.wgt.RDat	CMTM4	16	66730610	66730610	0.02355	rs8050887	5.31	rs3743721	0.005996	4.33	-0.5798	164	6	lasso	0.005599	1.07e-03	-0.17383	8.62e-01	NA	NA	NA	NA	NA
CMTR2-out.wgt.RDat	/u/home/t/tboltz/project-ophoff/rna_whole_blood/bulk_TWAS_latest/test_sig_weights_lowcov_bulk//CMTR2-out.wgt.RDat	CMTR2	16	71323618	71323618	0.14118	rs1058747	-4.28	rs3826247	0.127232	14.98	0.3940	107	25	enet	0.164025	1.71e-69	0.63405	5.26e-01	NA	NA	NA	NA	NA
CNEP1R1-out.wgt.RDat	/u/home/t/tboltz/project-ophoff/rna_whole_blood/bulk_TWAS_latest/test_sig_weights_lowcov_bulk//CNEP1R1-out.wgt.RDat	CNEP1R1	16	50058321	50058321	0.01232	rs2356837	-9.20	rs9922832	0.004483	-4.10	2.4341	99	2	lasso	0.005638	1.03e-03	-6.01933	1.75e-09	0.000	0.000	0.368	0.066	0.566
CNOT1-out.wgt.RDat	/u/home/t/tboltz/project-ophoff/rna_whole_blood/bulk_TWAS_latest/test_sig_weights_lowcov_bulk//CNOT1-out.wgt.RDat	CNOT1	16	58663789	58663789	0.03058	rs8054895	3.97	rs37060	0.034917	-8.07	-3.0292	190	2	lasso	0.033232	1.30e-14	3.01776	2.55e-03	0.000	0.869	0.000	0.007	0.124
COG8-out.wgt.RDat	/u/home/t/tboltz/project-ophoff/rna_whole_blood/bulk_TWAS_latest/test_sig_weights_lowcov_bulk//COG8-out.wgt.RDat	COG8	16	69373570	69373570	0.03569	rs193968	5.35	rs1541979	0.033302	7.80	-1.1885	90	2	lasso	0.031379	6.97e-14	-1.41813	1.56e-01	NA	NA	NA	NA	NA
CORO1A-out.wgt.RDat	/u/home/t/tboltz/project-ophoff/rna_whole_blood/bulk_TWAS_latest/test_sig_weights_lowcov_bulk//CORO1A-out.wgt.RDat	CORO1A	16	30194148	30194148	0.03047	rs7186852	3.87	rs7204270	0.024078	-7.67	2.9603	33	10	enet	0.037859	1.93e-16	-2.83760	4.55e-03	0.000	0.933	0.000	0.005	0.062
CORO7-out.wgt.RDat	/u/home/t/tboltz/project-ophoff/rna_whole_blood/bulk_TWAS_latest/test_sig_weights_lowcov_bulk//CORO7-out.wgt.RDat	CORO7	16	4475706	4475706	0.01610	rs2240735	-4.80	rs17136989	0.010238	-4.72	-2.2825	79	16	enet	0.009052	4.36e-05	1.80324	7.14e-02	NA	NA	NA	NA	NA
COTL1-out.wgt.RDat	/u/home/t/tboltz/project-ophoff/rna_whole_blood/bulk_TWAS_latest/test_sig_weights_lowcov_bulk//COTL1-out.wgt.RDat	COTL1	16	84651684	84651684	0.03597	rs11643825	2.37	rs7458	0.002043	-4.11	-0.2329	178	178	blup	0.012606	1.69e-06	0.32497	7.45e-01	NA	NA	NA	NA	NA
COX4I1-out.wgt.RDat	/u/home/t/tboltz/project-ophoff/rna_whole_blood/bulk_TWAS_latest/test_sig_weights_lowcov_bulk//COX4I1-out.wgt.RDat	COX4I1	16	85832239	85832239	0.02310	rs13337856	3.05	rs301164	0.004670	4.76	-1.8570	120	120	blup	0.013357	8.56e-07	-2.17870	2.94e-02	0.221	0.776	0.000	0.000	0.002
CPNE2-out.wgt.RDat	/u/home/t/tboltz/project-ophoff/rna_whole_blood/bulk_TWAS_latest/test_sig_weights_lowcov_bulk//CPNE2-out.wgt.RDat	CPNE2	16	57126495	57126495	0.06139	rs13330423	4.31	rs7196206	0.027691	-7.22	1.8904	147	6	lasso	0.037086	3.90e-16	-3.83806	1.24e-04	0.000	0.974	0.000	0.020	0.006
CPPED1-out.wgt.RDat	/u/home/t/tboltz/project-ophoff/rna_whole_blood/bulk_TWAS_latest/test_sig_weights_lowcov_bulk//CPPED1-out.wgt.RDat	CPPED1	16	12897744	12897744	0.10779	rs11647617	-3.54	rs8044011	0.115215	14.38	-0.5362	242	18	enet	0.117297	5.16e-49	-0.44709	6.55e-01	NA	NA	NA	NA	NA
CRISPLD2-out.wgt.RDat	/u/home/t/tboltz/project-ophoff/rna_whole_blood/bulk_TWAS_latest/test_sig_weights_lowcov_bulk//CRISPLD2-out.wgt.RDat	CRISPLD2	16	84853591	84853591	0.28444	rs11643825	2.37	rs962682	0.167243	-17.15	-0.7848	159	47	enet	0.215644	1.81e-93	0.87637	3.81e-01	NA	NA	NA	NA	NA
CSNK2A2-out.wgt.RDat	/u/home/t/tboltz/project-ophoff/rna_whole_blood/bulk_TWAS_latest/test_sig_weights_lowcov_bulk//CSNK2A2-out.wgt.RDat	CSNK2A2	16	58232010	58232010	0.03002	rs8054895	3.97	rs9926547	0.023758	6.68	2.5452	149	1	lasso	0.022321	2.55e-10	2.54520	1.09e-02	0.000	0.967	0.000	0.007	0.026
CTU2-out.wgt.RDat	/u/home/t/tboltz/project-ophoff/rna_whole_blood/bulk_TWAS_latest/test_sig_weights_lowcov_bulk//CTU2-out.wgt.RDat	CTU2	16	88772891	88772891	0.10028	rs837763	-8.37	rs1803382	0.043210	-8.85	5.0691	68	3	lasso	0.052645	2.55e-22	-5.60746	2.05e-08	0.000	0.000	0.000	1.000	0.000
CYBA-out.wgt.RDat	/u/home/t/tboltz/project-ophoff/rna_whole_blood/bulk_TWAS_latest/test_sig_weights_lowcov_bulk//CYBA-out.wgt.RDat	CYBA	16	88717462	88717462	0.09640	rs837763	-8.37	rs4673	0.039631	9.32	-1.8862	67	16	enet	0.069315	4.86e-29	-0.17517	8.61e-01	NA	NA	NA	NA	NA
CYLD-out.wgt.RDat	/u/home/t/tboltz/project-ophoff/rna_whole_blood/bulk_TWAS_latest/test_sig_weights_lowcov_bulk//CYLD-out.wgt.RDat	CYLD	16	50775961	50775961	0.06161	rs1078151	4.46	rs4785223	0.045284	-8.92	0.2303	107	13	enet	0.051929	4.92e-22	-2.32619	2.00e-02	0.000	0.933	0.000	0.066	0.001
DCTN5-out.wgt.RDat	/u/home/t/tboltz/project-ophoff/rna_whole_blood/bulk_TWAS_latest/test_sig_weights_lowcov_bulk//DCTN5-out.wgt.RDat	DCTN5	16	23652787	23652787	0.34552	rs16940361	4.41	rs7588	0.580840	31.78	1.2889	138	20	enet	0.596118	0.00e+00	1.63719	1.02e-01	NA	NA	NA	NA	NA
DCTPP1-out.wgt.RDat	/u/home/t/tboltz/project-ophoff/rna_whole_blood/bulk_TWAS_latest/test_sig_weights_lowcov_bulk//DCTPP1-out.wgt.RDat	DCTPP1	16	30441351	30441351	0.01223	rs7186852	3.87	rs4787488	0.004263	3.74	-2.8556	28	28	blup	0.004758	2.37e-03	-0.62373	5.33e-01	NA	NA	NA	NA	NA
DDX11L16-out.wgt.RDat	/u/home/t/tboltz/project-ophoff/rna_whole_blood/bulk_TWAS_latest/test_sig_weights_lowcov_bulk//DDX11L16-out.wgt.RDat	DDX11L16	16	61555	61555	0.04277	rs6600191	-6.97	rs1045001	0.004285	4.49	-1.0617	32	32	blup	0.013914	5.15e-07	-2.90096	3.72e-03	0.000	0.000	0.635	0.354	0.012
DECR2-out.wgt.RDat	/u/home/t/tboltz/project-ophoff/rna_whole_blood/bulk_TWAS_latest/test_sig_weights_lowcov_bulk//DECR2-out.wgt.RDat	DECR2	16	451858	451858	0.06534	rs6600191	-6.97	rs3852766	0.027263	7.16	-1.0052	64	4	lasso	0.054761	3.62e-23	0.02078	9.83e-01	NA	NA	NA	NA	NA
DEF8-out.wgt.RDat	/u/home/t/tboltz/project-ophoff/rna_whole_blood/bulk_TWAS_latest/test_sig_weights_lowcov_bulk//DEF8-out.wgt.RDat	DEF8	16	90014333	90014333	0.07321	rs2302513	-3.56	rs4442808	0.012134	5.30	0.3613	81	29	enet	0.022634	1.92e-10	-2.53744	1.12e-02	0.023	0.975	0.000	0.001	0.001
DEXI-out.wgt.RDat	/u/home/t/tboltz/project-ophoff/rna_whole_blood/bulk_TWAS_latest/test_sig_weights_lowcov_bulk//DEXI-out.wgt.RDat	DEXI	16	11036325	11036325	0.05545	rs1646025	5.16	rs2286975	0.072220	11.25	-2.7696	167	17	enet	0.075347	1.69e-31	-2.62478	8.67e-03	0.000	0.230	0.000	0.759	0.011
DHODH-out.wgt.RDat	/u/home/t/tboltz/project-ophoff/rna_whole_blood/bulk_TWAS_latest/test_sig_weights_lowcov_bulk//DHODH-out.wgt.RDat	DHODH	16	72042487	72042487	0.01058	rs1058747	-4.28	rs1424241	0.001737	-3.87	-0.0303	155	155	blup	0.002743	1.65e-02	-0.35919	7.19e-01	NA	NA	NA	NA	NA
DHX38-out.wgt.RDat	/u/home/t/tboltz/project-ophoff/rna_whole_blood/bulk_TWAS_latest/test_sig_weights_lowcov_bulk//DHX38-out.wgt.RDat	DHX38	16	72127512	72127512	0.21165	rs1058747	-4.28	rs11864453	0.190103	18.21	0.5636	158	51	enet	0.202332	3.85e-87	1.73559	8.26e-02	NA	NA	NA	NA	NA
DNAJA2-out.wgt.RDat	/u/home/t/tboltz/project-ophoff/rna_whole_blood/bulk_TWAS_latest/test_sig_weights_lowcov_bulk//DNAJA2-out.wgt.RDat	DNAJA2	16	47007585	47007585	0.02543	rs16956031	-6.41	rs7193264	0.002627	4.32	-2.7825	86	86	blup	0.004673	2.57e-03	-1.65849	9.72e-02	NA	NA	NA	NA	NA
DNAJA3-out.wgt.RDat	/u/home/t/tboltz/project-ophoff/rna_whole_blood/bulk_TWAS_latest/test_sig_weights_lowcov_bulk//DNAJA3-out.wgt.RDat	DNAJA3	16	4475806	4475806	0.03433	rs2240735	-4.80	rs2270366	0.021730	7.00	-0.1753	79	4	lasso	0.034621	3.68e-15	0.26480	7.91e-01	NA	NA	NA	NA	NA
DNASE1-out.wgt.RDat	/u/home/t/tboltz/project-ophoff/rna_whole_blood/bulk_TWAS_latest/test_sig_weights_lowcov_bulk//DNASE1-out.wgt.RDat	DNASE1	16	3661729	3661729	0.29564	rs2240735	-4.80	rs11076781	0.066816	-12.28	1.7437	64	7	lasso	0.129614	2.62e-54	-0.78020	4.35e-01	NA	NA	NA	NA	NA
DOK4-out.wgt.RDat	/u/home/t/tboltz/project-ophoff/rna_whole_blood/bulk_TWAS_latest/test_sig_weights_lowcov_bulk//DOK4-out.wgt.RDat	DOK4	16	57521239	57521239	0.08612	rs13330423	4.31	rs886434	0.031836	7.76	1.6407	142	27	enet	0.050961	1.20e-21	1.01307	3.11e-01	NA	NA	NA	NA	NA
DPEP2-out.wgt.RDat	/u/home/t/tboltz/project-ophoff/rna_whole_blood/bulk_TWAS_latest/test_sig_weights_lowcov_bulk//DPEP2-out.wgt.RDat	DPEP2	16	68034489	68034489	0.17386	rs1574668	8.77	rs16957590	0.100563	13.49	1.8236	123	42	enet	0.130491	1.09e-54	1.45643	1.45e-01	NA	NA	NA	NA	NA
DPEP3-out.wgt.RDat	/u/home/t/tboltz/project-ophoff/rna_whole_blood/bulk_TWAS_latest/test_sig_weights_lowcov_bulk//DPEP3-out.wgt.RDat	DPEP3	16	68014452	68014452	0.02118	rs1574668	8.77	rs255052	0.019914	-7.19	-1.6871	127	5	lasso	0.028114	1.35e-12	1.67013	9.49e-02	NA	NA	NA	NA	NA
DUS2-out.wgt.RDat	/u/home/t/tboltz/project-ophoff/rna_whole_blood/bulk_TWAS_latest/test_sig_weights_lowcov_bulk//DUS2-out.wgt.RDat	DUS2	16	68021649	68021649	0.09450	rs1574668	8.77	rs7201591	0.162301	16.94	-2.0761	123	12	lasso	0.189710	3.10e-81	-0.74191	4.58e-01	NA	NA	NA	NA	NA
DYNC1LI2-out.wgt.RDat	/u/home/t/tboltz/project-ophoff/rna_whole_blood/bulk_TWAS_latest/test_sig_weights_lowcov_bulk//DYNC1LI2-out.wgt.RDat	DYNC1LI2	16	66785512	66785512	0.03561	rs8050887	5.31	rs8061930	0.032767	-7.77	2.1932	177	4	lasso	0.031808	4.73e-14	-2.12887	3.33e-02	0.000	0.110	0.000	0.889	0.002
EARS2-out.wgt.RDat	/u/home/t/tboltz/project-ophoff/rna_whole_blood/bulk_TWAS_latest/test_sig_weights_lowcov_bulk//EARS2-out.wgt.RDat	EARS2	16	23569052	23569052	0.01803	rs16940361	4.41	rs7186974	0.014983	-5.68	0.9582	131	131	blup	0.017641	1.76e-08	-0.42423	6.71e-01	NA	NA	NA	NA	NA
EIF3CL-out.wgt.RDat	/u/home/t/tboltz/project-ophoff/rna_whole_blood/bulk_TWAS_latest/test_sig_weights_lowcov_bulk//EIF3CL-out.wgt.RDat	EIF3CL	16	28415200	28415200	0.00778	rs17707300	7.45	rs7359397	0.012683	4.86	5.8835	82	2	lasso	0.011086	6.77e-06	5.88383	4.01e-09	0.000	0.000	0.031	0.497	0.471
EIF3C-out.wgt.RDat	/u/home/t/tboltz/project-ophoff/rna_whole_blood/bulk_TWAS_latest/test_sig_weights_lowcov_bulk//EIF3C-out.wgt.RDat	EIF3C	16	28699879	28699879	0.03227	rs17707300	7.45	rs7498555	0.021934	6.36	5.8047	60	60	blup	0.022863	1.56e-10	3.63109	2.82e-04	0.000	0.000	0.000	0.995	0.005
ELMO3-out.wgt.RDat	/u/home/t/tboltz/project-ophoff/rna_whole_blood/bulk_TWAS_latest/test_sig_weights_lowcov_bulk//ELMO3-out.wgt.RDat	ELMO3	16	67233014	67233014	0.00879	rs8050887	5.31	rs2233455	0.010768	4.83	4.7612	159	3	lasso	0.010656	1.00e-05	4.73449	2.20e-06	0.001	0.009	0.008	0.084	0.899
EME2-out.wgt.RDat	/u/home/t/tboltz/project-ophoff/rna_whole_blood/bulk_TWAS_latest/test_sig_weights_lowcov_bulk//EME2-out.wgt.RDat	EME2	16	1822811	1822811	0.08577	rs2286469	-4.79	rs2575352	0.073116	11.39	1.2168	97	2	lasso	0.077517	2.19e-32	1.92815	5.38e-02	NA	NA	NA	NA	NA
EXOSC6-out.wgt.RDat	/u/home/t/tboltz/project-ophoff/rna_whole_blood/bulk_TWAS_latest/test_sig_weights_lowcov_bulk//EXOSC6-out.wgt.RDat	EXOSC6	16	70285843	70285843	0.23523	rs8063219	3.42	rs1052429	0.121489	14.65	-2.0657	39	9	lasso	0.223181	4.24e-97	-1.19442	2.32e-01	NA	NA	NA	NA	NA
FAHD1-out.wgt.RDat	/u/home/t/tboltz/project-ophoff/rna_whole_blood/bulk_TWAS_latest/test_sig_weights_lowcov_bulk//FAHD1-out.wgt.RDat	FAHD1	16	1876942	1876942	0.03122	rs2286469	-4.79	rs7199384	0.032422	7.70	1.3025	101	8	enet	0.036850	4.84e-16	0.84749	3.97e-01	NA	NA	NA	NA	NA
FAM234A-out.wgt.RDat	/u/home/t/tboltz/project-ophoff/rna_whole_blood/bulk_TWAS_latest/test_sig_weights_lowcov_bulk//FAM234A-out.wgt.RDat	FAM234A	16	284520	284520	0.01200	rs6600191	-6.97	rs216093	0.008705	4.49	1.4326	51	6	enet	0.010850	8.40e-06	0.67310	5.01e-01	NA	NA	NA	NA	NA
FANCA-out.wgt.RDat	/u/home/t/tboltz/project-ophoff/rna_whole_blood/bulk_TWAS_latest/test_sig_weights_lowcov_bulk//FANCA-out.wgt.RDat	FANCA	16	89883065	89883065	0.35485	rs2302513	-3.56	rs8058895	0.301769	-22.89	3.0336	88	5	lasso	0.392800	1.17e-189	-2.42933	1.51e-02	0.000	0.908	0.000	0.001	0.091
FLYWCH1-out.wgt.RDat	/u/home/t/tboltz/project-ophoff/rna_whole_blood/bulk_TWAS_latest/test_sig_weights_lowcov_bulk//FLYWCH1-out.wgt.RDat	FLYWCH1	16	2961938	2961938	0.23424	rs17684582	2.54	rs17136161	0.061130	11.15	0.2045	71	22	enet	0.172309	3.05e-73	-0.48379	6.29e-01	NA	NA	NA	NA	NA
FLYWCH2-out.wgt.RDat	/u/home/t/tboltz/project-ophoff/rna_whole_blood/bulk_TWAS_latest/test_sig_weights_lowcov_bulk//FLYWCH2-out.wgt.RDat	FLYWCH2	16	2933214	2933214	0.07376	rs4129919	-5.51	rs9673618	0.084614	12.37	-0.6749	67	4	lasso	0.091833	2.73e-38	-0.89652	3.70e-01	NA	NA	NA	NA	NA
FTO-out.wgt.RDat	/u/home/t/tboltz/project-ophoff/rna_whole_blood/bulk_TWAS_latest/test_sig_weights_lowcov_bulk//FTO-out.wgt.RDat	FTO	16	53735604	53735604	0.02414	rs1421085	10.95	rs2665271	0.010439	-4.83	-0.0892	172	3	lasso	0.006949	3.04e-04	0.41257	6.80e-01	NA	NA	NA	NA	NA
FUS-out.wgt.RDat	/u/home/t/tboltz/project-ophoff/rna_whole_blood/bulk_TWAS_latest/test_sig_weights_lowcov_bulk//FUS-out.wgt.RDat	FUS	16	31191431	31191431	0.01403	rs11574647	-9.77	rs12929077	0.009442	5.08	-3.2427	111	111	blup	0.012631	1.66e-06	-0.17861	8.58e-01	NA	NA	NA	NA	NA
GABARAPL2-out.wgt.RDat	/u/home/t/tboltz/project-ophoff/rna_whole_blood/bulk_TWAS_latest/test_sig_weights_lowcov_bulk//GABARAPL2-out.wgt.RDat	GABARAPL2	16	75600273	75600273	0.05375	rs9939124	4.45	rs2641803	0.066188	11.14	-1.7778	98	14	enet	0.072234	3.15e-30	-1.97102	4.87e-02	0.000	0.975	0.000	0.020	0.005
GDE1-out.wgt.RDat	/u/home/t/tboltz/project-ophoff/rna_whole_blood/bulk_TWAS_latest/test_sig_weights_lowcov_bulk//GDE1-out.wgt.RDat	GDE1	16	19533445	19533445	0.10678	rs9934689	-3.29	rs3751821	0.073896	-11.59	-2.2569	154	154	blup	0.120138	3.14e-50	1.91974	5.49e-02	NA	NA	NA	NA	NA
GDPD3-out.wgt.RDat	/u/home/t/tboltz/project-ophoff/rna_whole_blood/bulk_TWAS_latest/test_sig_weights_lowcov_bulk//GDPD3-out.wgt.RDat	GDPD3	16	30124858	30124858	0.04297	rs7204270	2.96	rs7204270	0.025461	-6.89	2.9603	39	9	enet	0.028557	9.01e-13	-2.83080	4.64e-03	0.000	0.925	0.000	0.000	0.074
GGA2-out.wgt.RDat	/u/home/t/tboltz/project-ophoff/rna_whole_blood/bulk_TWAS_latest/test_sig_weights_lowcov_bulk//GGA2-out.wgt.RDat	GGA2	16	23533316	23533316	0.06363	rs16940361	4.41	rs4967958	0.082951	-12.03	0.9822	130	3	lasso	0.080046	2.01e-33	-1.08468	2.78e-01	NA	NA	NA	NA	NA
GLG1-out.wgt.RDat	/u/home/t/tboltz/project-ophoff/rna_whole_blood/bulk_TWAS_latest/test_sig_weights_lowcov_bulk//GLG1-out.wgt.RDat	GLG1	16	74641042	74641042	0.01635	rs7187229	-3.98	rs7189809	0.012325	5.09	-0.3824	87	4	lasso	0.010118	1.64e-05	-0.44302	6.58e-01	NA	NA	NA	NA	NA
GLYR1-out.wgt.RDat	/u/home/t/tboltz/project-ophoff/rna_whole_blood/bulk_TWAS_latest/test_sig_weights_lowcov_bulk//GLYR1-out.wgt.RDat	GLYR1	16	4897289	4897289	0.02789	rs12446456	3.74	rs6500637	0.002353	-3.85	2.9938	92	92	blup	0.007173	2.47e-04	-2.67593	7.45e-03	0.932	0.050	0.002	0.000	0.016
GOT2-out.wgt.RDat	/u/home/t/tboltz/project-ophoff/rna_whole_blood/bulk_TWAS_latest/test_sig_weights_lowcov_bulk//GOT2-out.wgt.RDat	GOT2	16	58768246	58768246	0.08063	rs8054895	3.97	rs863944	0.087131	12.71	-0.7724	178	7	lasso	0.109682	8.91e-46	-2.17189	2.99e-02	0.000	0.991	0.000	0.008	0.001
GSPT1-out.wgt.RDat	/u/home/t/tboltz/project-ophoff/rna_whole_blood/bulk_TWAS_latest/test_sig_weights_lowcov_bulk//GSPT1-out.wgt.RDat	GSPT1	16	12009939	12009939	0.14168	rs732799	-5.41	rs3850997	0.062831	11.24	-1.4277	137	51	enet	0.076967	3.68e-32	0.80472	4.21e-01	NA	NA	NA	NA	NA
HAGH-out.wgt.RDat	/u/home/t/tboltz/project-ophoff/rna_whole_blood/bulk_TWAS_latest/test_sig_weights_lowcov_bulk//HAGH-out.wgt.RDat	HAGH	16	1877158	1877158	0.17423	rs2286469	-4.79	rs9806945	0.177447	-17.56	0.9779	101	47	enet	0.199611	7.36e-86	-0.03484	9.72e-01	NA	NA	NA	NA	NA
HBM-out.wgt.RDat	/u/home/t/tboltz/project-ophoff/rna_whole_blood/bulk_TWAS_latest/test_sig_weights_lowcov_bulk//HBM-out.wgt.RDat	HBM	16	214481	214481	0.02647	rs6600191	-6.97	rs11248914	0.007840	5.13	4.4939	46	46	blup	0.016787	3.81e-08	-2.04145	4.12e-02	0.000	0.000	0.001	0.006	0.993
HBQ1-out.wgt.RDat	/u/home/t/tboltz/project-ophoff/rna_whole_blood/bulk_TWAS_latest/test_sig_weights_lowcov_bulk//HBQ1-out.wgt.RDat	HBQ1	16	230458	230458	0.07176	rs6600191	-6.97	rs12719801	-0.000576	-3.56	5.1762	51	17	enet	0.017831	1.48e-08	-12.53311	4.92e-36	0.000	0.000	0.469	0.005	0.527
HEATR3-out.wgt.RDat	/u/home/t/tboltz/project-ophoff/rna_whole_blood/bulk_TWAS_latest/test_sig_weights_lowcov_bulk//HEATR3-out.wgt.RDat	HEATR3	16	50099881	50099881	0.20470	rs2356837	-9.20	rs4785201	0.202909	-18.98	-9.1897	97	8	lasso	0.299908	3.47e-136	11.89456	1.26e-32	0.000	0.000	0.000	0.003	0.997
HERPUD1-out.wgt.RDat	/u/home/t/tboltz/project-ophoff/rna_whole_blood/bulk_TWAS_latest/test_sig_weights_lowcov_bulk//HERPUD1-out.wgt.RDat	HERPUD1	16	56966054	56966054	0.05991	rs13330423	4.31	rs1561140	0.068204	10.99	-1.1816	143	4	lasso	0.082911	1.34e-34	-1.27164	2.03e-01	NA	NA	NA	NA	NA
HP-out.wgt.RDat	/u/home/t/tboltz/project-ophoff/rna_whole_blood/bulk_TWAS_latest/test_sig_weights_lowcov_bulk//HP-out.wgt.RDat	HP	16	72088491	72088491	0.31770	rs1058747	-4.28	rs11864453	0.259058	-21.22	0.5636	159	33	enet	0.369064	2.94e-175	-0.69119	4.89e-01	NA	NA	NA	NA	NA
HSBP1-out.wgt.RDat	/u/home/t/tboltz/project-ophoff/rna_whole_blood/bulk_TWAS_latest/test_sig_weights_lowcov_bulk//HSBP1-out.wgt.RDat	HSBP1	16	83841583	83841583	0.02479	rs7205784	2.23	rs514995	0.019368	-5.99	-0.0406	262	7	enet	0.021494	5.38e-10	0.26713	7.89e-01	NA	NA	NA	NA	NA
HSD3B7-out.wgt.RDat	/u/home/t/tboltz/project-ophoff/rna_whole_blood/bulk_TWAS_latest/test_sig_weights_lowcov_bulk//HSD3B7-out.wgt.RDat	HSD3B7	16	30996528	30996528	0.01239	rs11574647	-9.77	rs2359674	0.007162	-3.73	0.3381	82	82	blup	0.004129	4.31e-03	4.68038	2.86e-06	0.000	0.000	0.942	0.042	0.017
HSDL1-out.wgt.RDat	/u/home/t/tboltz/project-ophoff/rna_whole_blood/bulk_TWAS_latest/test_sig_weights_lowcov_bulk//HSDL1-out.wgt.RDat	HSDL1	16	84178782	84178782	0.11932	rs11643825	2.37	rs2175248	0.060563	11.23	0.4294	252	13	enet	0.092151	2.01e-38	-0.00154	9.99e-01	NA	NA	NA	NA	NA
HYDIN-out.wgt.RDat	/u/home/t/tboltz/project-ophoff/rna_whole_blood/bulk_TWAS_latest/test_sig_weights_lowcov_bulk//HYDIN-out.wgt.RDat	HYDIN	16	71264625	71264625	0.03814	rs1058747	-4.28	rs2303256	0.004506	4.08	0.4338	102	38	enet	0.013960	4.94e-07	0.60243	5.47e-01	NA	NA	NA	NA	NA
IFT140-out.wgt.RDat	/u/home/t/tboltz/project-ophoff/rna_whole_blood/bulk_TWAS_latest/test_sig_weights_lowcov_bulk//IFT140-out.wgt.RDat	IFT140	16	1662073	1662073	0.01223	rs2286469	-4.79	rs10903010	0.000983	-4.11	-3.6313	102	102	blup	0.003087	1.18e-02	3.65499	2.57e-04	0.605	0.181	0.070	0.021	0.123
IGSF6-out.wgt.RDat	/u/home/t/tboltz/project-ophoff/rna_whole_blood/bulk_TWAS_latest/test_sig_weights_lowcov_bulk//IGSF6-out.wgt.RDat	IGSF6	16	21663929	21663929	0.02011	rs2967157	-2.89	rs42750	0.006140	4.05	0.6796	36	11	enet	0.012806	1.41e-06	0.13027	8.96e-01	NA	NA	NA	NA	NA
IL21R-out.wgt.RDat	/u/home/t/tboltz/project-ophoff/rna_whole_blood/bulk_TWAS_latest/test_sig_weights_lowcov_bulk//IL21R-out.wgt.RDat	IL21R	16	27413495	27413495	0.07783	rs4787956	3.06	rs2239928	0.083713	-12.12	-0.3771	79	3	lasso	0.095613	7.28e-40	-0.02955	9.76e-01	NA	NA	NA	NA	NA
IL32-out.wgt.RDat	/u/home/t/tboltz/project-ophoff/rna_whole_blood/bulk_TWAS_latest/test_sig_weights_lowcov_bulk//IL32-out.wgt.RDat	IL32	16	3115298	3115298	0.15940	rs17684582	2.54	rs1004792	0.044248	-8.82	-0.4533	82	25	enet	0.076885	3.98e-32	0.52561	5.99e-01	NA	NA	NA	NA	NA
IL4R-out.wgt.RDat	/u/home/t/tboltz/project-ophoff/rna_whole_blood/bulk_TWAS_latest/test_sig_weights_lowcov_bulk//IL4R-out.wgt.RDat	IL4R	16	27324989	27324989	0.14163	rs4787956	3.06	rs2057768	0.061617	-10.49	1.7211	82	27	enet	0.114928	5.28e-48	0.27083	7.87e-01	NA	NA	NA	NA	NA
INO80E-out.wgt.RDat	/u/home/t/tboltz/project-ophoff/rna_whole_blood/bulk_TWAS_latest/test_sig_weights_lowcov_bulk//INO80E-out.wgt.RDat	INO80E	16	30007036	30007036	0.08683	rs7204270	2.96	rs12931955	0.084460	12.19	-2.8614	38	2	lasso	0.084784	2.26e-35	-3.09009	2.00e-03	0.000	0.944	0.000	0.000	0.055
IST1-out.wgt.RDat	/u/home/t/tboltz/project-ophoff/rna_whole_blood/bulk_TWAS_latest/test_sig_weights_lowcov_bulk//IST1-out.wgt.RDat	IST1	16	71879899	71879899	0.02806	rs1058747	-4.28	rs9932707	0.009789	5.81	-2.0811	166	166	blup	0.017235	2.54e-08	0.04224	9.66e-01	NA	NA	NA	NA	NA
ITGAD-out.wgt.RDat	/u/home/t/tboltz/project-ophoff/rna_whole_blood/bulk_TWAS_latest/test_sig_weights_lowcov_bulk//ITGAD-out.wgt.RDat	ITGAD	16	31404656	31404656	0.06984	rs11574647	-9.77	rs8060268	0.007760	-5.65	-4.4673	134	16	enet	0.038539	1.04e-16	4.08687	4.37e-05	0.000	0.000	0.000	0.007	0.993
ITGAM-out.wgt.RDat	/u/home/t/tboltz/project-ophoff/rna_whole_blood/bulk_TWAS_latest/test_sig_weights_lowcov_bulk//ITGAM-out.wgt.RDat	ITGAM	16	31271288	31271288	0.03136	rs11574647	-9.77	rs11150612	0.018956	-5.91	-0.5359	130	6	lasso	0.017364	2.26e-08	0.05665	9.55e-01	NA	NA	NA	NA	NA
ITGAX-out.wgt.RDat	/u/home/t/tboltz/project-ophoff/rna_whole_blood/bulk_TWAS_latest/test_sig_weights_lowcov_bulk//ITGAX-out.wgt.RDat	ITGAX	16	31366455	31366455	0.38798	rs11574647	-9.77	rs8060268	0.403619	-26.47	-4.4673	134	21	enet	0.420635	2.78e-207	3.59417	3.25e-04	0.000	0.000	0.000	1.000	0.000
ITPRIPL2-out.wgt.RDat	/u/home/t/tboltz/project-ophoff/rna_whole_blood/bulk_TWAS_latest/test_sig_weights_lowcov_bulk//ITPRIPL2-out.wgt.RDat	ITPRIPL2	16	19125254	19125254	0.04704	rs8056733	3.53	rs11074363	0.016804	5.66	-2.4616	124	14	enet	0.014217	3.92e-07	-3.18371	1.45e-03	0.010	0.968	0.000	0.002	0.020
JPT2-out.wgt.RDat	/u/home/t/tboltz/project-ophoff/rna_whole_blood/bulk_TWAS_latest/test_sig_weights_lowcov_bulk//JPT2-out.wgt.RDat	JPT2	16	1728257	1728257	0.01999	rs2286469	-4.79	rs2281230	0.003872	-4.16	-0.5791	101	16	enet	0.015435	1.30e-07	2.23329	2.55e-02	0.649	0.111	0.075	0.013	0.153
KARS1-out.wgt.RDat	/u/home/t/tboltz/project-ophoff/rna_whole_blood/bulk_TWAS_latest/test_sig_weights_lowcov_bulk//KARS1-out.wgt.RDat	KARS1	16	75681577	75681577	0.01624	rs9939124	4.45	rs8053257	0.012943	4.96	-1.1233	91	4	lasso	0.015111	1.74e-07	-0.72969	4.66e-01	NA	NA	NA	NA	NA
KIAA0513-out.wgt.RDat	/u/home/t/tboltz/project-ophoff/rna_whole_blood/bulk_TWAS_latest/test_sig_weights_lowcov_bulk//KIAA0513-out.wgt.RDat	KIAA0513	16	85061357	85061357	0.25925	rs4783187	2.92	rs16975170	0.187117	18.22	0.2203	119	18	enet	0.211709	1.38e-91	0.53532	5.92e-01	NA	NA	NA	NA	NA
KLHDC4-out.wgt.RDat	/u/home/t/tboltz/project-ophoff/rna_whole_blood/bulk_TWAS_latest/test_sig_weights_lowcov_bulk//KLHDC4-out.wgt.RDat	KLHDC4	16	87799598	87799598	0.07707	rs4843783	3.73	rs17699859	0.054972	-9.93	0.0300	94	2	lasso	0.058612	1.03e-24	-0.20851	8.35e-01	NA	NA	NA	NA	NA
KLHL36-out.wgt.RDat	/u/home/t/tboltz/project-ophoff/rna_whole_blood/bulk_TWAS_latest/test_sig_weights_lowcov_bulk//KLHL36-out.wgt.RDat	KLHL36	16	84682117	84682117	0.20836	rs11643825	2.37	rs12928590	0.161291	-17.01	-1.2380	181	7	lasso	0.244652	1.23e-107	0.29702	7.66e-01	NA	NA	NA	NA	NA
KNOP1-out.wgt.RDat	/u/home/t/tboltz/project-ophoff/rna_whole_blood/bulk_TWAS_latest/test_sig_weights_lowcov_bulk//KNOP1-out.wgt.RDat	KNOP1	16	19729549	19729549	0.01597	rs9934689	-3.29	rs16951276	0.010036	4.42	1.6196	171	2	lasso	0.008162	9.89e-05	1.61123	1.07e-01	NA	NA	NA	NA	NA
LDAF1-out.wgt.RDat	/u/home/t/tboltz/project-ophoff/rna_whole_blood/bulk_TWAS_latest/test_sig_weights_lowcov_bulk//LDAF1-out.wgt.RDat	LDAF1	16	21169698	21169698	0.03429	rs2301620	2.25	rs4783381	0.021836	-6.25	-1.6764	80	4	lasso	0.023497	8.78e-11	1.06308	2.88e-01	NA	NA	NA	NA	NA
LDHD-out.wgt.RDat	/u/home/t/tboltz/project-ophoff/rna_whole_blood/bulk_TWAS_latest/test_sig_weights_lowcov_bulk//LDHD-out.wgt.RDat	LDHD	16	75150669	75150669	0.02087	rs9939124	4.45	rs9939124	0.005548	-4.74	4.4532	88	4	lasso	0.010907	7.97e-06	-3.52929	4.17e-04	0.049	0.061	0.001	0.001	0.888
LINC02175-out.wgt.RDat	/u/home/t/tboltz/project-ophoff/rna_whole_blood/bulk_TWAS_latest/test_sig_weights_lowcov_bulk//LINC02175-out.wgt.RDat	LINC02175	16	25078258	25078258	0.04688	rs7202826	1.82	rs7498149	0.018040	-5.81	0.4657	89	3	lasso	0.016033	7.54e-08	-0.42218	6.73e-01	NA	NA	NA	NA	NA
LITAF-out.wgt.RDat	/u/home/t/tboltz/project-ophoff/rna_whole_blood/bulk_TWAS_latest/test_sig_weights_lowcov_bulk//LITAF-out.wgt.RDat	LITAF	16	11730237	11730237	0.04900	rs732799	-5.41	rs3743582	0.024593	-6.61	1.1380	147	4	lasso	0.030872	1.10e-13	-1.45953	1.44e-01	NA	NA	NA	NA	NA
LMF1-out.wgt.RDat	/u/home/t/tboltz/project-ophoff/rna_whole_blood/bulk_TWAS_latest/test_sig_weights_lowcov_bulk//LMF1-out.wgt.RDat	LMF1	16	1031318	1031318	0.01565	rs2017567	-6.32	rs9746456	0.014998	6.13	1.2380	68	8	enet	0.018504	8.05e-09	1.27323	2.03e-01	NA	NA	NA	NA	NA
LOC102724163-out.wgt.RDat	/u/home/t/tboltz/project-ophoff/rna_whole_blood/bulk_TWAS_latest/test_sig_weights_lowcov_bulk//LOC102724163-out.wgt.RDat	LOC102724163	16	83841439	83841439	0.05299	rs7205784	2.23	rs460796	0.031742	-7.67	0.2104	262	8	lasso	0.036683	5.64e-16	-0.77840	4.36e-01	NA	NA	NA	NA	NA
LOC400499-out.wgt.RDat	/u/home/t/tboltz/project-ophoff/rna_whole_blood/bulk_TWAS_latest/test_sig_weights_lowcov_bulk//LOC400499-out.wgt.RDat	LOC400499	16	11621101	11621101	0.15943	rs732799	-5.41	rs3784924	0.053605	-9.73	-3.0817	149	28	enet	0.067586	2.44e-28	2.87038	4.10e-03	0.000	0.095	0.000	0.894	0.011
LOC554206-out.wgt.RDat	/u/home/t/tboltz/project-ophoff/rna_whole_blood/bulk_TWAS_latest/test_sig_weights_lowcov_bulk//LOC554206-out.wgt.RDat	LOC554206	16	25043065	25043065	0.04461	rs7202826	1.82	rs7498149	0.042966	-8.79	0.4657	95	1	lasso	0.042349	3.22e-18	-0.46570	6.41e-01	NA	NA	NA	NA	NA
LOC643802-out.wgt.RDat	/u/home/t/tboltz/project-ophoff/rna_whole_blood/bulk_TWAS_latest/test_sig_weights_lowcov_bulk//LOC643802-out.wgt.RDat	LOC643802	16	53406995	53406995	0.02863	rs1421085	10.95	rs7196647	0.002859	-3.84	-0.1235	160	160	blup	0.008766	5.67e-05	0.51130	6.09e-01	NA	NA	NA	NA	NA
LONP2-out.wgt.RDat	/u/home/t/tboltz/project-ophoff/rna_whole_blood/bulk_TWAS_latest/test_sig_weights_lowcov_bulk//LONP2-out.wgt.RDat	LONP2	16	48278211	48278211	0.55194	rs16945553	-6.38	rs8047091	0.172634	-17.58	0.3657	106	36	enet	0.318796	1.84e-146	0.15723	8.75e-01	NA	NA	NA	NA	NA
LPCAT2-out.wgt.RDat	/u/home/t/tboltz/project-ophoff/rna_whole_blood/bulk_TWAS_latest/test_sig_weights_lowcov_bulk//LPCAT2-out.wgt.RDat	LPCAT2	16	55542984	55542984	0.07333	rs243849	-2.45	rs1501995	0.029429	-8.61	0.8093	208	12	enet	0.064224	5.61e-27	0.12090	9.04e-01	NA	NA	NA	NA	NA
LRRC29-out.wgt.RDat	/u/home/t/tboltz/project-ophoff/rna_whole_blood/bulk_TWAS_latest/test_sig_weights_lowcov_bulk//LRRC29-out.wgt.RDat	LRRC29	16	67260951	67260951	0.02349	rs8050887	5.31	rs16957004	0.002711	3.79	1.5361	159	7	lasso	0.011122	6.55e-06	-1.77568	7.58e-02	NA	NA	NA	NA	NA
MAP1LC3B-out.wgt.RDat	/u/home/t/tboltz/project-ophoff/rna_whole_blood/bulk_TWAS_latest/test_sig_weights_lowcov_bulk//MAP1LC3B-out.wgt.RDat	MAP1LC3B	16	87417559	87417559	0.04224	rs8056477	-3.46	rs2042395	0.022337	-6.53	1.9422	105	4	lasso	0.020508	1.31e-09	-1.68621	9.18e-02	NA	NA	NA	NA	NA
MAPK3-out.wgt.RDat	/u/home/t/tboltz/project-ophoff/rna_whole_blood/bulk_TWAS_latest/test_sig_weights_lowcov_bulk//MAPK3-out.wgt.RDat	MAPK3	16	30134827	30134827	0.12551	rs7204270	2.96	rs7204270	0.074344	-11.43	2.9603	39	7	lasso	0.080492	1.32e-33	-3.46720	5.26e-04	0.000	0.925	0.000	0.000	0.074
MAPK8IP3-out.wgt.RDat	/u/home/t/tboltz/project-ophoff/rna_whole_blood/bulk_TWAS_latest/test_sig_weights_lowcov_bulk//MAPK8IP3-out.wgt.RDat	MAPK8IP3	16	1756184	1756184	0.01097	rs2286469	-4.79	rs2745170	0.004373	4.38	3.2794	102	2	lasso	0.005268	1.46e-03	3.46637	5.28e-04	0.687	0.164	0.080	0.019	0.050
MARF1-out.wgt.RDat	/u/home/t/tboltz/project-ophoff/rna_whole_blood/bulk_TWAS_latest/test_sig_weights_lowcov_bulk//MARF1-out.wgt.RDat	MARF1	16	15737011	15737011	0.03151	rs17264736	-6.48	rs12449163	0.018572	-6.44	1.9683	132	5	lasso	0.027443	2.47e-12	-1.81783	6.91e-02	NA	NA	NA	NA	NA
MBTPS1-out.wgt.RDat	/u/home/t/tboltz/project-ophoff/rna_whole_blood/bulk_TWAS_latest/test_sig_weights_lowcov_bulk//MBTPS1-out.wgt.RDat	MBTPS1	16	84150547	84150547	0.13085	rs11643825	2.37	rs2175248	0.054332	10.69	0.4294	262	26	enet	0.087016	2.71e-36	-0.03182	9.75e-01	NA	NA	NA	NA	NA
MC1R-out.wgt.RDat	/u/home/t/tboltz/project-ophoff/rna_whole_blood/bulk_TWAS_latest/test_sig_weights_lowcov_bulk//MC1R-out.wgt.RDat	MC1R	16	89979826	89979826	0.05937	rs2302513	-3.56	rs12919804	0.092081	12.74	0.5424	82	3	lasso	0.091621	3.34e-38	0.55128	5.81e-01	NA	NA	NA	NA	NA
MEAK7-out.wgt.RDat	/u/home/t/tboltz/project-ophoff/rna_whole_blood/bulk_TWAS_latest/test_sig_weights_lowcov_bulk//MEAK7-out.wgt.RDat	MEAK7	16	84587639	84587639	0.04342	rs11643825	2.37	rs7191339	0.023870	6.68	-0.1314	175	20	enet	0.023481	8.91e-11	0.43536	6.63e-01	NA	NA	NA	NA	NA
MEFV-out.wgt.RDat	/u/home/t/tboltz/project-ophoff/rna_whole_blood/bulk_TWAS_latest/test_sig_weights_lowcov_bulk//MEFV-out.wgt.RDat	MEFV	16	3306627	3306627	0.44367	rs17684582	2.54	rs224225	0.263725	-21.37	1.1011	90	5	lasso	0.278270	9.52e-125	-1.34103	1.80e-01	NA	NA	NA	NA	NA
METTL26-out.wgt.RDat	/u/home/t/tboltz/project-ophoff/rna_whole_blood/bulk_TWAS_latest/test_sig_weights_lowcov_bulk//METTL26-out.wgt.RDat	METTL26	16	686366	686366	0.03652	rs6600191	-6.97	rs4984907	0.039224	8.38	-4.1621	74	5	lasso	0.036653	5.79e-16	-3.98058	6.87e-05	0.000	0.000	0.000	1.000	0.000
METTL9-out.wgt.RDat	/u/home/t/tboltz/project-ophoff/rna_whole_blood/bulk_TWAS_latest/test_sig_weights_lowcov_bulk//METTL9-out.wgt.RDat	METTL9	16	21608539	21608539	0.20717	rs2967157	-2.89	rs42750	0.122871	14.66	0.6796	42	4	lasso	0.122410	3.34e-51	0.65238	5.14e-01	NA	NA	NA	NA	NA
MGRN1-out.wgt.RDat	/u/home/t/tboltz/project-ophoff/rna_whole_blood/bulk_TWAS_latest/test_sig_weights_lowcov_bulk//MGRN1-out.wgt.RDat	MGRN1	16	4666494	4666494	0.04433	rs231613	3.99	rs1659495	0.033658	7.91	-0.7116	86	5	lasso	0.038441	1.14e-16	-0.59115	5.54e-01	NA	NA	NA	NA	NA
MLKL-out.wgt.RDat	/u/home/t/tboltz/project-ophoff/rna_whole_blood/bulk_TWAS_latest/test_sig_weights_lowcov_bulk//MLKL-out.wgt.RDat	MLKL	16	74734858	74734858	0.11719	rs9939124	4.45	rs8045848	0.019317	6.17	-1.6773	94	33	enet	0.050691	1.54e-21	-2.53640	1.12e-02	0.000	0.968	0.000	0.028	0.004
MMP25-out.wgt.RDat	/u/home/t/tboltz/project-ophoff/rna_whole_blood/bulk_TWAS_latest/test_sig_weights_lowcov_bulk//MMP25-out.wgt.RDat	MMP25	16	3096562	3096562	0.32363	rs17684582	2.54	rs2360166	0.156076	16.50	-0.7187	81	42	enet	0.199541	7.93e-86	-0.14978	8.81e-01	NA	NA	NA	NA	NA
MON1B-out.wgt.RDat	/u/home/t/tboltz/project-ophoff/rna_whole_blood/bulk_TWAS_latest/test_sig_weights_lowcov_bulk//MON1B-out.wgt.RDat	MON1B	16	77224732	77224732	0.17968	rs7192903	-3.13	rs2232497	0.084009	-12.71	-0.6414	275	11	lasso	0.148982	8.79e-63	0.46613	6.41e-01	NA	NA	NA	NA	NA
MPG-out.wgt.RDat	/u/home/t/tboltz/project-ophoff/rna_whole_blood/bulk_TWAS_latest/test_sig_weights_lowcov_bulk//MPG-out.wgt.RDat	MPG	16	127006	127006	0.01368	rs6600191	-6.97	rs216093	0.013041	-5.17	1.4326	34	3	enet	0.011379	5.18e-06	-0.41933	6.75e-01	NA	NA	NA	NA	NA
MPHOSPH6-out.wgt.RDat	/u/home/t/tboltz/project-ophoff/rna_whole_blood/bulk_TWAS_latest/test_sig_weights_lowcov_bulk//MPHOSPH6-out.wgt.RDat	MPHOSPH6	16	82203829	82203829	0.14445	rs4888203	2.88	rs12598637	0.198408	18.56	0.8784	224	41	enet	0.218332	9.26e-95	2.66079	7.80e-03	0.000	0.997	0.000	0.001	0.001
MRPS34-out.wgt.RDat	/u/home/t/tboltz/project-ophoff/rna_whole_blood/bulk_TWAS_latest/test_sig_weights_lowcov_bulk//MRPS34-out.wgt.RDat	MRPS34	16	1823156	1823156	0.04383	rs2286469	-4.79	rs12149777	0.013268	5.34	3.2299	97	10	enet	0.022897	1.51e-10	2.00620	4.48e-02	0.025	0.738	0.003	0.086	0.148
MT1E-out.wgt.RDat	/u/home/t/tboltz/project-ophoff/rna_whole_blood/bulk_TWAS_latest/test_sig_weights_lowcov_bulk//MT1E-out.wgt.RDat	MT1E	16	56659387	56659387	0.17622	rs13330423	4.31	rs12444489	0.025138	-6.85	-0.2417	148	37	enet	0.068684	8.76e-29	0.15840	8.74e-01	NA	NA	NA	NA	NA
MT1F-out.wgt.RDat	/u/home/t/tboltz/project-ophoff/rna_whole_blood/bulk_TWAS_latest/test_sig_weights_lowcov_bulk//MT1F-out.wgt.RDat	MT1F	16	56691871	56691871	0.03188	rs13330423	4.31	rs8064100	0.022090	6.71	-1.2730	141	2	lasso	0.017890	1.40e-08	-1.22156	2.22e-01	NA	NA	NA	NA	NA
MT2A-out.wgt.RDat	/u/home/t/tboltz/project-ophoff/rna_whole_blood/bulk_TWAS_latest/test_sig_weights_lowcov_bulk//MT2A-out.wgt.RDat	MT2A	16	56642496	56642496	0.11648	rs13330423	4.31	rs12444489	0.048288	-9.21	-0.2417	154	24	enet	0.064751	3.44e-27	-0.01325	9.89e-01	NA	NA	NA	NA	NA
MVP-out.wgt.RDat	/u/home/t/tboltz/project-ophoff/rna_whole_blood/bulk_TWAS_latest/test_sig_weights_lowcov_bulk//MVP-out.wgt.RDat	MVP	16	29831715	29831715	0.04403	rs7204270	2.96	rs9938630	0.093053	12.90	1.9577	27	1	lasso	0.090318	1.16e-37	1.95770	5.03e-02	NA	NA	NA	NA	NA
NAA60-out.wgt.RDat	/u/home/t/tboltz/project-ophoff/rna_whole_blood/bulk_TWAS_latest/test_sig_weights_lowcov_bulk//NAA60-out.wgt.RDat	NAA60	16	3493649	3493649	0.00927	rs17684582	2.54	rs37824	0.007925	-4.14	-1.3957	75	2	lasso	0.006298	5.57e-04	1.24488	2.13e-01	NA	NA	NA	NA	NA
NAE1-out.wgt.RDat	/u/home/t/tboltz/project-ophoff/rna_whole_blood/bulk_TWAS_latest/test_sig_weights_lowcov_bulk//NAE1-out.wgt.RDat	NAE1	16	66907159	66907159	0.01419	rs8050887	5.31	rs456787	0.009991	5.10	-2.7127	177	8	enet	0.007846	1.32e-04	-2.98920	2.80e-03	0.003	0.095	0.031	0.867	0.004
NAGPA-out.wgt.RDat	/u/home/t/tboltz/project-ophoff/rna_whole_blood/bulk_TWAS_latest/test_sig_weights_lowcov_bulk//NAGPA-out.wgt.RDat	NAGPA	16	5084142	5084142	0.03579	rs12446456	3.74	rs7188856	0.035839	-8.09	-0.1704	77	6	lasso	0.035985	1.06e-15	0.27455	7.84e-01	NA	NA	NA	NA	NA
NDE1-out.wgt.RDat	/u/home/t/tboltz/project-ophoff/rna_whole_blood/bulk_TWAS_latest/test_sig_weights_lowcov_bulk//NDE1-out.wgt.RDat	NDE1	16	15737124	15737124	0.09912	rs17264736	-6.48	rs4541094	0.034642	-8.21	0.9002	132	14	enet	0.049456	4.79e-21	-0.57859	5.63e-01	NA	NA	NA	NA	NA
NFATC3-out.wgt.RDat	/u/home/t/tboltz/project-ophoff/rna_whole_blood/bulk_TWAS_latest/test_sig_weights_lowcov_bulk//NFATC3-out.wgt.RDat	NFATC3	16	68118654	68118654	0.00944	rs1574668	8.77	rs1073632	0.006509	-4.13	0.9961	122	122	blup	0.005198	1.56e-03	-3.64237	2.70e-04	0.000	0.000	0.795	0.180	0.026
NIP7-out.wgt.RDat	/u/home/t/tboltz/project-ophoff/rna_whole_blood/bulk_TWAS_latest/test_sig_weights_lowcov_bulk//NIP7-out.wgt.RDat	NIP7	16	69373471	69373471	0.03609	rs193968	5.35	rs1541979	0.026151	-6.87	-1.1885	90	2	lasso	0.024591	3.27e-11	1.23190	2.18e-01	NA	NA	NA	NA	NA
NLRC3-out.wgt.RDat	/u/home/t/tboltz/project-ophoff/rna_whole_blood/bulk_TWAS_latest/test_sig_weights_lowcov_bulk//NLRC3-out.wgt.RDat	NLRC3	16	3627404	3627404	0.04434	rs2240735	-4.80	rs13335490	0.052542	9.75	-1.5986	68	4	lasso	0.051004	1.15e-21	-1.74438	8.11e-02	NA	NA	NA	NA	NA
NLRC5-out.wgt.RDat	/u/home/t/tboltz/project-ophoff/rna_whole_blood/bulk_TWAS_latest/test_sig_weights_lowcov_bulk//NLRC5-out.wgt.RDat	NLRC5	16	57023397	57023397	0.28195	rs13330423	4.31	rs821470	0.181383	17.80	2.4224	143	22	enet	0.232289	1.56e-101	1.81000	7.03e-02	NA	NA	NA	NA	NA
NME4-out.wgt.RDat	/u/home/t/tboltz/project-ophoff/rna_whole_blood/bulk_TWAS_latest/test_sig_weights_lowcov_bulk//NME4-out.wgt.RDat	NME4	16	446725	446725	0.08766	rs6600191	-6.97	rs12926123	0.060233	10.30	1.0598	62	25	enet	0.092492	1.45e-38	1.34283	1.79e-01	NA	NA	NA	NA	NA
NMRAL1-out.wgt.RDat	/u/home/t/tboltz/project-ophoff/rna_whole_blood/bulk_TWAS_latest/test_sig_weights_lowcov_bulk//NMRAL1-out.wgt.RDat	NMRAL1	16	4545764	4545764	0.09928	rs231613	3.99	rs6500596	0.096855	13.12	0.8052	78	7	lasso	0.166853	9.05e-71	1.84710	6.47e-02	NA	NA	NA	NA	NA
NOMO2-out.wgt.RDat	/u/home/t/tboltz/project-ophoff/rna_whole_blood/bulk_TWAS_latest/test_sig_weights_lowcov_bulk//NOMO2-out.wgt.RDat	NOMO2	16	18573533	18573533	0.01372	rs8056733	3.53	rs9284326	0.011189	-4.57	0.3717	17	2	lasso	0.010232	1.48e-05	-0.39130	6.96e-01	NA	NA	NA	NA	NA
NOMO3-out.wgt.RDat	/u/home/t/tboltz/project-ophoff/rna_whole_blood/bulk_TWAS_latest/test_sig_weights_lowcov_bulk//NOMO3-out.wgt.RDat	NOMO3	16	16326385	16326385	0.12710	rs17264736	-6.48	rs212622	0.020667	-6.21	1.9677	120	37	enet	0.050711	1.51e-21	-1.18576	2.36e-01	NA	NA	NA	NA	NA
NPIPA5-out.wgt.RDat	/u/home/t/tboltz/project-ophoff/rna_whole_blood/bulk_TWAS_latest/test_sig_weights_lowcov_bulk//NPIPA5-out.wgt.RDat	NPIPA5	16	15474904	15474904	0.11274	rs3851706	-4.34	rs10521101	0.018991	-7.19	-1.8350	69	21	enet	0.068141	1.46e-28	0.65402	5.13e-01	NA	NA	NA	NA	NA
NPIPB12-out.wgt.RDat	/u/home/t/tboltz/project-ophoff/rna_whole_blood/bulk_TWAS_latest/test_sig_weights_lowcov_bulk//NPIPB12-out.wgt.RDat	NPIPB12	16	29517320	29517320	0.00811	rs12931955	-2.86	rs9938630	0.002685	3.82	1.9577	32	32	blup	0.007710	1.50e-04	3.69674	2.18e-04	0.868	0.130	0.000	0.000	0.002
NPIPB13-out.wgt.RDat	/u/home/t/tboltz/project-ophoff/rna_whole_blood/bulk_TWAS_latest/test_sig_weights_lowcov_bulk//NPIPB13-out.wgt.RDat	NPIPB13	16	30265831	30265831	0.09099	rs7186852	3.87	rs7204270	0.073724	12.11	2.9603	34	4	lasso	0.093027	8.70e-39	2.04098	4.13e-02	0.000	0.922	0.000	0.005	0.073
NPIPP1-out.wgt.RDat	/u/home/t/tboltz/project-ophoff/rna_whole_blood/bulk_TWAS_latest/test_sig_weights_lowcov_bulk//NPIPP1-out.wgt.RDat	NPIPP1	16	15217355	15217355	0.01553	rs2280018	-1.98	rs2280018	0.009690	4.74	-1.9793	20	6	enet	0.008601	6.60e-05	-1.99048	4.65e-02	0.292	0.704	0.000	0.000	0.005
NPRL3-out.wgt.RDat	/u/home/t/tboltz/project-ophoff/rna_whole_blood/bulk_TWAS_latest/test_sig_weights_lowcov_bulk//NPRL3-out.wgt.RDat	NPRL3	16	188859	188859	0.22942	rs6600191	-6.97	rs2562189	0.065957	10.80	1.3275	38	22	enet	0.127198	2.90e-53	7.28704	3.17e-13	0.000	0.000	0.000	1.000	0.000
NQO1-out.wgt.RDat	/u/home/t/tboltz/project-ophoff/rna_whole_blood/bulk_TWAS_latest/test_sig_weights_lowcov_bulk//NQO1-out.wgt.RDat	NQO1	16	69760571	69760571	0.00519	rs1437134	-3.75	rs4247109	0.006483	4.19	-0.5726	75	2	lasso	0.006594	4.23e-04	-0.57253	5.67e-01	NA	NA	NA	NA	NA
NTAN1-out.wgt.RDat	/u/home/t/tboltz/project-ophoff/rna_whole_blood/bulk_TWAS_latest/test_sig_weights_lowcov_bulk//NTAN1-out.wgt.RDat	NTAN1	16	15149936	15149936	0.04387	rs2280018	-1.98	rs4985147	0.018481	5.93	-1.9171	16	16	blup	0.023556	8.32e-11	-1.21493	2.24e-01	NA	NA	NA	NA	NA
NUDT21-out.wgt.RDat	/u/home/t/tboltz/project-ophoff/rna_whole_blood/bulk_TWAS_latest/test_sig_weights_lowcov_bulk//NUDT21-out.wgt.RDat	NUDT21	16	56486111	56486111	0.01454	rs11373	-2.68	rs7200888	0.005731	4.62	0.3331	150	150	blup	0.007208	2.39e-04	1.25349	2.10e-01	NA	NA	NA	NA	NA
NUDT7-out.wgt.RDat	/u/home/t/tboltz/project-ophoff/rna_whole_blood/bulk_TWAS_latest/test_sig_weights_lowcov_bulk//NUDT7-out.wgt.RDat	NUDT7	16	77756389	77756389	0.17951	rs7192903	-3.13	rs8058941	0.072472	12.18	1.2789	255	39	enet	0.149292	6.41e-63	0.92440	3.55e-01	NA	NA	NA	NA	NA
OGFOD1-out.wgt.RDat	/u/home/t/tboltz/project-ophoff/rna_whole_blood/bulk_TWAS_latest/test_sig_weights_lowcov_bulk//OGFOD1-out.wgt.RDat	OGFOD1	16	56485433	56485433	0.02739	rs11373	-2.68	rs7206796	0.003312	4.46	-0.2997	151	15	enet	0.014562	2.86e-07	-0.80033	4.24e-01	NA	NA	NA	NA	NA
OSGIN1-out.wgt.RDat	/u/home/t/tboltz/project-ophoff/rna_whole_blood/bulk_TWAS_latest/test_sig_weights_lowcov_bulk//OSGIN1-out.wgt.RDat	OSGIN1	16	83964916	83964916	0.02162	rs7205784	2.23	rs9933734	0.000334	-3.57	-0.7514	260	260	blup	0.004926	2.02e-03	-0.15790	8.75e-01	NA	NA	NA	NA	NA
PAGR1-out.wgt.RDat	/u/home/t/tboltz/project-ophoff/rna_whole_blood/bulk_TWAS_latest/test_sig_weights_lowcov_bulk//PAGR1-out.wgt.RDat	PAGR1	16	29827473	29827473	0.00611	rs7204270	2.96	rs1045968	0.006948	3.74	1.8043	27	2	lasso	0.006750	3.66e-04	1.80389	7.12e-02	NA	NA	NA	NA	NA
PAQR4-out.wgt.RDat	/u/home/t/tboltz/project-ophoff/rna_whole_blood/bulk_TWAS_latest/test_sig_weights_lowcov_bulk//PAQR4-out.wgt.RDat	PAQR4	16	3019271	3019271	0.03839	rs17684582	2.54	rs6500763	0.034598	8.03	2.0272	80	4	lasso	0.032167	3.41e-14	2.10805	3.50e-02	0.000	0.991	0.000	0.000	0.008
PDF-out.wgt.RDat	/u/home/t/tboltz/project-ophoff/rna_whole_blood/bulk_TWAS_latest/test_sig_weights_lowcov_bulk//PDF-out.wgt.RDat	PDF	16	69364491	69364491	0.01791	rs193968	5.35	rs1541979	0.017578	-5.63	-1.1885	89	2	lasso	0.015327	1.43e-07	1.26041	2.08e-01	NA	NA	NA	NA	NA
PDPK1-out.wgt.RDat	/u/home/t/tboltz/project-ophoff/rna_whole_blood/bulk_TWAS_latest/test_sig_weights_lowcov_bulk//PDPK1-out.wgt.RDat	PDPK1	16	2587980	2587980	0.01369	rs4129919	-5.51	rs11642783	0.010105	4.55	-2.0053	43	7	enet	0.007356	2.08e-04	-2.03090	4.23e-02	0.139	0.054	0.553	0.216	0.038
PDPR2P-out.wgt.RDat	/u/home/t/tboltz/project-ophoff/rna_whole_blood/bulk_TWAS_latest/test_sig_weights_lowcov_bulk//PDPR2P-out.wgt.RDat	PDPR2P	16	74394757	74394757	0.09186	rs7187229	-3.98	rs2303275	0.030455	-7.37	-2.0664	75	75	blup	0.044781	3.48e-19	0.98254	3.26e-01	NA	NA	NA	NA	NA
PDPR-out.wgt.RDat	/u/home/t/tboltz/project-ophoff/rna_whole_blood/bulk_TWAS_latest/test_sig_weights_lowcov_bulk//PDPR-out.wgt.RDat	PDPR	16	70147529	70147529	0.01834	rs1437134	-3.75	rs11075773	0.001434	3.48	-0.0932	47	47	blup	0.003891	5.42e-03	-0.88597	3.76e-01	NA	NA	NA	NA	NA
PDXDC1-out.wgt.RDat	/u/home/t/tboltz/project-ophoff/rna_whole_blood/bulk_TWAS_latest/test_sig_weights_lowcov_bulk//PDXDC1-out.wgt.RDat	PDXDC1	16	15068448	15068448	0.03577	rs2280018	-1.98	rs153807	0.010979	-4.67	1.8627	16	6	enet	0.018844	5.91e-09	-1.98140	4.75e-02	0.379	0.619	0.000	0.000	0.002
PGAP6-out.wgt.RDat	/u/home/t/tboltz/project-ophoff/rna_whole_blood/bulk_TWAS_latest/test_sig_weights_lowcov_bulk//PGAP6-out.wgt.RDat	PGAP6	16	437113	437113	0.22387	rs6600191	-6.97	rs11641742	0.122852	14.65	-2.3557	62	25	enet	0.173230	1.16e-73	-1.79177	7.32e-02	NA	NA	NA	NA	NA
PGP-out.wgt.RDat	/u/home/t/tboltz/project-ophoff/rna_whole_blood/bulk_TWAS_latest/test_sig_weights_lowcov_bulk//PGP-out.wgt.RDat	PGP	16	2264841	2264841	0.04772	rs4129919	-5.51	rs26828	0.019438	6.37	-3.6814	47	9	enet	0.015083	1.78e-07	-3.82070	1.33e-04	0.000	0.168	0.000	0.685	0.147
PHKB-out.wgt.RDat	/u/home/t/tboltz/project-ophoff/rna_whole_blood/bulk_TWAS_latest/test_sig_weights_lowcov_bulk//PHKB-out.wgt.RDat	PHKB	16	47495034	47495034	0.01902	rs16956031	-6.41	rs9328700	0.006455	-3.69	-4.7365	116	5	enet	0.008681	6.13e-05	3.19499	1.40e-03	0.000	0.000	0.634	0.042	0.323
PHLPP2-out.wgt.RDat	/u/home/t/tboltz/project-ophoff/rna_whole_blood/bulk_TWAS_latest/test_sig_weights_lowcov_bulk//PHLPP2-out.wgt.RDat	PHLPP2	16	71758604	71758604	0.01371	rs1058747	-4.28	rs9940234	0.008948	-4.24	1.7297	194	4	lasso	0.006225	5.97e-04	-1.58718	1.12e-01	NA	NA	NA	NA	NA
PIEZO1-out.wgt.RDat	/u/home/t/tboltz/project-ophoff/rna_whole_blood/bulk_TWAS_latest/test_sig_weights_lowcov_bulk//PIEZO1-out.wgt.RDat	PIEZO1	16	88851628	88851628	0.16264	rs837763	-8.37	rs1803382	0.043404	-10.16	5.0691	81	8	lasso	0.126245	7.47e-53	-4.46526	8.00e-06	0.000	0.000	0.000	1.000	0.000
PKD1L3-out.wgt.RDat	/u/home/t/tboltz/project-ophoff/rna_whole_blood/bulk_TWAS_latest/test_sig_weights_lowcov_bulk//PKD1L3-out.wgt.RDat	PKD1L3	16	72033877	72033877	0.06731	rs1058747	-4.28	rs1820248	0.036883	-8.34	0.2861	157	5	lasso	0.039198	5.70e-17	0.80920	4.18e-01	NA	NA	NA	NA	NA
PLCG2-out.wgt.RDat	/u/home/t/tboltz/project-ophoff/rna_whole_blood/bulk_TWAS_latest/test_sig_weights_lowcov_bulk//PLCG2-out.wgt.RDat	PLCG2	16	81772702	81772702	0.12527	rs2925979	-4.90	rs6564925	0.014618	-6.30	-1.0707	176	44	enet	0.056712	5.97e-24	0.54768	5.84e-01	NA	NA	NA	NA	NA
PLK1-out.wgt.RDat	/u/home/t/tboltz/project-ophoff/rna_whole_blood/bulk_TWAS_latest/test_sig_weights_lowcov_bulk//PLK1-out.wgt.RDat	PLK1	16	23690190	23690190	0.01446	rs16940361	4.41	rs7186974	0.010994	6.26	0.9582	139	5	lasso	0.019117	4.62e-09	1.15832	2.47e-01	NA	NA	NA	NA	NA
PMFBP1-out.wgt.RDat	/u/home/t/tboltz/project-ophoff/rna_whole_blood/bulk_TWAS_latest/test_sig_weights_lowcov_bulk//PMFBP1-out.wgt.RDat	PMFBP1	16	72210777	72210777	0.00986	rs8048057	-4.18	rs8050315	0.000488	-3.99	1.8938	148	148	blup	0.007960	1.19e-04	-1.67710	9.35e-02	NA	NA	NA	NA	NA
PMM2-out.wgt.RDat	/u/home/t/tboltz/project-ophoff/rna_whole_blood/bulk_TWAS_latest/test_sig_weights_lowcov_bulk//PMM2-out.wgt.RDat	PMM2	16	8882680	8882680	0.24586	rs4438302	-3.66	rs9926107	0.139388	15.64	1.0531	134	16	enet	0.176685	3.09e-75	1.60520	1.08e-01	NA	NA	NA	NA	NA
POLR2C-out.wgt.RDat	/u/home/t/tboltz/project-ophoff/rna_whole_blood/bulk_TWAS_latest/test_sig_weights_lowcov_bulk//POLR2C-out.wgt.RDat	POLR2C	16	57496581	57496581	0.03360	rs13330423	4.31	rs172782	0.010133	5.85	-1.9050	145	4	lasso	0.022914	1.49e-10	-2.38190	1.72e-02	0.002	0.973	0.000	0.020	0.005
POLR3K-out.wgt.RDat	/u/home/t/tboltz/project-ophoff/rna_whole_blood/bulk_TWAS_latest/test_sig_weights_lowcov_bulk//POLR3K-out.wgt.RDat	POLR3K	16	103608	103608	0.04130	rs6600191	-6.97	rs216596	0.043937	-9.00	-0.8856	34	12	enet	0.042732	2.27e-18	1.28712	1.98e-01	NA	NA	NA	NA	NA
PRKCB-out.wgt.RDat	/u/home/t/tboltz/project-ophoff/rna_whole_blood/bulk_TWAS_latest/test_sig_weights_lowcov_bulk//PRKCB-out.wgt.RDat	PRKCB	16	23847304	23847304	0.36915	rs16940361	4.41	rs7404095	0.303446	-22.95	2.1286	145	6	lasso	0.413096	1.99e-202	-2.66256	7.75e-03	0.000	0.968	0.000	0.022	0.009
PRMT7-out.wgt.RDat	/u/home/t/tboltz/project-ophoff/rna_whole_blood/bulk_TWAS_latest/test_sig_weights_lowcov_bulk//PRMT7-out.wgt.RDat	PRMT7	16	68344877	68344877	0.05519	rs8056538	16.12	rs7190134	0.035979	8.03	-2.0532	127	4	lasso	0.033399	1.12e-14	-2.01230	4.42e-02	0.000	0.000	0.000	1.000	0.000
PRSS21-out.wgt.RDat	/u/home/t/tboltz/project-ophoff/rna_whole_blood/bulk_TWAS_latest/test_sig_weights_lowcov_bulk//PRSS21-out.wgt.RDat	PRSS21	16	2867181	2867181	0.02321	rs4129919	-5.51	rs7281	0.013685	6.20	-1.2309	60	4	lasso	0.015151	1.68e-07	-1.22453	2.21e-01	NA	NA	NA	NA	NA
PRSS30P-out.wgt.RDat	/u/home/t/tboltz/project-ophoff/rna_whole_blood/bulk_TWAS_latest/test_sig_weights_lowcov_bulk//PRSS30P-out.wgt.RDat	PRSS30P	16	2892711	2892711	0.07066	rs4129919	-5.51	rs3810801	0.033384	7.70	-2.4043	59	5	lasso	0.035090	2.40e-15	-2.17392	2.97e-02	0.000	0.200	0.000	0.797	0.004
PSKH1-out.wgt.RDat	/u/home/t/tboltz/project-ophoff/rna_whole_blood/bulk_TWAS_latest/test_sig_weights_lowcov_bulk//PSKH1-out.wgt.RDat	PSKH1	16	67927157	67927157	0.02965	rs13338499	5.01	rs8058517	0.005702	-4.20	-2.0233	139	11	enet	0.008056	1.09e-04	-0.50642	6.13e-01	NA	NA	NA	NA	NA
PSME3IP1-out.wgt.RDat	/u/home/t/tboltz/project-ophoff/rna_whole_blood/bulk_TWAS_latest/test_sig_weights_lowcov_bulk//PSME3IP1-out.wgt.RDat	PSME3IP1	16	57220028	57220028	0.04028	rs13330423	4.31	rs1645890	-0.000351	-3.73	-1.8371	154	154	blup	0.021675	4.57e-10	-0.58843	5.56e-01	NA	NA	NA	NA	NA
RANBP10-out.wgt.RDat	/u/home/t/tboltz/project-ophoff/rna_whole_blood/bulk_TWAS_latest/test_sig_weights_lowcov_bulk//RANBP10-out.wgt.RDat	RANBP10	16	67840555	67840555	0.01230	rs13338499	5.01	rs9925393	0.013613	5.71	1.9772	138	138	blup	0.013786	5.79e-07	2.32271	2.02e-02	0.000	0.577	0.000	0.419	0.003
RBBP6-out.wgt.RDat	/u/home/t/tboltz/project-ophoff/rna_whole_blood/bulk_TWAS_latest/test_sig_weights_lowcov_bulk//RBBP6-out.wgt.RDat	RBBP6	16	24549014	24549014	0.05126	rs1859204	-2.76	rs1991474	0.056964	10.02	0.4653	106	2	lasso	0.058747	9.07e-25	0.61443	5.39e-01	NA	NA	NA	NA	NA
RBL2-out.wgt.RDat	/u/home/t/tboltz/project-ophoff/rna_whole_blood/bulk_TWAS_latest/test_sig_weights_lowcov_bulk//RBL2-out.wgt.RDat	RBL2	16	53467889	53467889	0.36779	rs1421085	10.95	rs9941254	0.488084	-29.10	-1.2470	156	17	enet	0.493608	7.87e-258	1.52821	1.26e-01	NA	NA	NA	NA	NA
RFWD3-out.wgt.RDat	/u/home/t/tboltz/project-ophoff/rna_whole_blood/bulk_TWAS_latest/test_sig_weights_lowcov_bulk//RFWD3-out.wgt.RDat	RFWD3	16	74700775	74700775	0.41724	rs9939124	4.45	rs4888262	0.132697	15.18	0.6164	91	44	enet	0.218876	5.07e-95	0.77229	4.40e-01	NA	NA	NA	NA	NA
RHOT2-out.wgt.RDat	/u/home/t/tboltz/project-ophoff/rna_whole_blood/bulk_TWAS_latest/test_sig_weights_lowcov_bulk//RHOT2-out.wgt.RDat	RHOT2	16	718105	718105	0.03293	rs6600191	-6.97	rs4984907	0.021250	6.97	-4.1621	73	73	blup	0.027651	2.05e-12	-4.22065	2.44e-05	0.000	0.000	0.000	0.996	0.004
RIPOR1-out.wgt.RDat	/u/home/t/tboltz/project-ophoff/rna_whole_blood/bulk_TWAS_latest/test_sig_weights_lowcov_bulk//RIPOR1-out.wgt.RDat	RIPOR1	16	67552321	67552321	0.00880	rs8050887	5.31	rs34697097	0.000562	-3.75	2.1163	154	6	enet	0.008910	4.97e-05	-2.10060	3.57e-02	0.064	0.009	0.460	0.067	0.401
RMI2-out.wgt.RDat	/u/home/t/tboltz/project-ophoff/rna_whole_blood/bulk_TWAS_latest/test_sig_weights_lowcov_bulk//RMI2-out.wgt.RDat	RMI2	16	11343484	11343484	0.06168	rs732799	-5.41	rs11640138	0.053485	9.80	3.9813	143	12	enet	0.075671	1.25e-31	3.87629	1.06e-04	0.000	0.076	0.000	0.713	0.211
RNF166-out.wgt.RDat	/u/home/t/tboltz/project-ophoff/rna_whole_blood/bulk_TWAS_latest/test_sig_weights_lowcov_bulk//RNF166-out.wgt.RDat	RNF166	16	88772816	88772816	0.20989	rs837763	-8.37	rs11648894	0.112910	14.01	1.6367	68	6	lasso	0.173885	5.85e-74	-1.74992	8.01e-02	NA	NA	NA	NA	NA
RNF40-out.wgt.RDat	/u/home/t/tboltz/project-ophoff/rna_whole_blood/bulk_TWAS_latest/test_sig_weights_lowcov_bulk//RNF40-out.wgt.RDat	RNF40	16	30773066	30773066	0.00678	rs7186852	3.87	rs2303222	0.008403	4.16	-0.0575	56	56	blup	0.006947	3.05e-04	-0.28685	7.74e-01	NA	NA	NA	NA	NA
RNPS1-out.wgt.RDat	/u/home/t/tboltz/project-ophoff/rna_whole_blood/bulk_TWAS_latest/test_sig_weights_lowcov_bulk//RNPS1-out.wgt.RDat	RNPS1	16	2318398	2318398	0.03521	rs4129919	-5.51	rs150929	0.012828	5.58	-0.5307	49	2	lasso	0.023217	1.13e-10	-1.36943	1.71e-01	NA	NA	NA	NA	NA
ROGDI-out.wgt.RDat	/u/home/t/tboltz/project-ophoff/rna_whole_blood/bulk_TWAS_latest/test_sig_weights_lowcov_bulk//ROGDI-out.wgt.RDat	ROGDI	16	4852951	4852951	0.07024	rs12446456	3.74	rs13335236	0.025432	6.86	1.4991	87	12	enet	0.053459	1.20e-22	2.59105	9.57e-03	0.000	0.995	0.000	0.002	0.003
RPL13-out.wgt.RDat	/u/home/t/tboltz/project-ophoff/rna_whole_blood/bulk_TWAS_latest/test_sig_weights_lowcov_bulk//RPL13-out.wgt.RDat	RPL13	16	89627065	89627065	0.23544	rs729201	-5.77	rs17775174	0.310901	-23.35	-1.3903	117	10	lasso	0.313359	1.79e-143	1.23206	2.18e-01	NA	NA	NA	NA	NA
RPS2-out.wgt.RDat	/u/home/t/tboltz/project-ophoff/rna_whole_blood/bulk_TWAS_latest/test_sig_weights_lowcov_bulk//RPS2-out.wgt.RDat	RPS2	16	2014842	2014842	0.12566	rs4129919	-5.51	rs2286469	0.031929	7.66	-4.7875	97	7	lasso	0.033198	1.34e-14	-4.10207	4.09e-05	0.000	0.010	0.000	0.040	0.950
RRN3-out.wgt.RDat	/u/home/t/tboltz/project-ophoff/rna_whole_blood/bulk_TWAS_latest/test_sig_weights_lowcov_bulk//RRN3-out.wgt.RDat	RRN3	16	15188174	15188174	0.03513	rs2280018	-1.98	rs2280018	0.033887	7.80	-1.9793	18	3	lasso	0.035055	2.48e-15	-1.94058	5.23e-02	NA	NA	NA	NA	NA
RSPRY1-out.wgt.RDat	/u/home/t/tboltz/project-ophoff/rna_whole_blood/bulk_TWAS_latest/test_sig_weights_lowcov_bulk//RSPRY1-out.wgt.RDat	RSPRY1	16	57220049	57220049	0.04980	rs13330423	4.31	rs715040	0.037982	8.37	-0.7351	154	9	enet	0.038129	1.51e-16	-0.90908	3.63e-01	NA	NA	NA	NA	NA
SBK1-out.wgt.RDat	/u/home/t/tboltz/project-ophoff/rna_whole_blood/bulk_TWAS_latest/test_sig_weights_lowcov_bulk//SBK1-out.wgt.RDat	SBK1	16	28270567	28270567	0.00839	rs17707300	7.45	rs4788084	0.008031	-4.20	6.7445	80	4	enet	0.005671	1.00e-03	-6.69510	2.16e-11	0.000	0.000	0.146	0.043	0.811
SEC14L5-out.wgt.RDat	/u/home/t/tboltz/project-ophoff/rna_whole_blood/bulk_TWAS_latest/test_sig_weights_lowcov_bulk//SEC14L5-out.wgt.RDat	SEC14L5	16	5008331	5008331	0.04650	rs12446456	3.74	rs759192	0.035379	-7.96	-1.4201	80	7	lasso	0.039832	3.20e-17	1.09970	2.71e-01	NA	NA	NA	NA	NA
SETD6-out.wgt.RDat	/u/home/t/tboltz/project-ophoff/rna_whole_blood/bulk_TWAS_latest/test_sig_weights_lowcov_bulk//SETD6-out.wgt.RDat	SETD6	16	58549383	58549383	0.01547	rs8054895	3.97	rs8058781	0.004601	4.01	-0.5303	193	4	lasso	0.000776	1.26e-01	0.64664	5.18e-01	NA	NA	NA	NA	NA
SF3B3-out.wgt.RDat	/u/home/t/tboltz/project-ophoff/rna_whole_blood/bulk_TWAS_latest/test_sig_weights_lowcov_bulk//SF3B3-out.wgt.RDat	SF3B3	16	70557694	70557694	0.02459	rs9934599	-2.80	rs6499323	0.016661	6.35	0.0547	16	3	lasso	0.020789	1.02e-09	0.07199	9.43e-01	NA	NA	NA	NA	NA
SGF29-out.wgt.RDat	/u/home/t/tboltz/project-ophoff/rna_whole_blood/bulk_TWAS_latest/test_sig_weights_lowcov_bulk//SGF29-out.wgt.RDat	SGF29	16	28565241	28565241	0.12993	rs17707300	7.45	rs4788074	0.110332	-14.00	7.2762	68	2	lasso	0.109713	8.65e-46	-7.34044	2.13e-13	0.000	0.000	0.000	0.022	0.978
SH2B1-out.wgt.RDat	/u/home/t/tboltz/project-ophoff/rna_whole_blood/bulk_TWAS_latest/test_sig_weights_lowcov_bulk//SH2B1-out.wgt.RDat	SH2B1	16	28857921	28857921	0.01851	rs17707300	7.45	rs8049439	0.020639	6.46	5.9935	52	6	enet	0.020681	1.12e-09	5.86384	4.52e-09	0.000	0.000	0.000	0.972	0.028
SLC12A4-out.wgt.RDat	/u/home/t/tboltz/project-ophoff/rna_whole_blood/bulk_TWAS_latest/test_sig_weights_lowcov_bulk//SLC12A4-out.wgt.RDat	SLC12A4	16	68003504	68003504	0.02947	rs1574668	8.77	rs255054	0.025046	6.92	-1.5932	128	2	lasso	0.026628	5.17e-12	-1.75825	7.87e-02	NA	NA	NA	NA	NA
SLC7A6-out.wgt.RDat	/u/home/t/tboltz/project-ophoff/rna_whole_blood/bulk_TWAS_latest/test_sig_weights_lowcov_bulk//SLC7A6-out.wgt.RDat	SLC7A6	16	68298419	68298419	0.11942	rs16260	15.86	rs9935025	0.198627	-19.29	0.4758	130	5	lasso	0.218248	1.02e-94	-0.67371	5.00e-01	NA	NA	NA	NA	NA
SMG1-out.wgt.RDat	/u/home/t/tboltz/project-ophoff/rna_whole_blood/bulk_TWAS_latest/test_sig_weights_lowcov_bulk//SMG1-out.wgt.RDat	SMG1	16	18937776	18937776	0.08078	rs8056733	3.53	rs12445870	0.126496	-14.85	2.6885	59	13	enet	0.138224	4.72e-58	-2.87052	4.10e-03	0.000	0.962	0.000	0.002	0.036
SMG1P1-out.wgt.RDat	/u/home/t/tboltz/project-ophoff/rna_whole_blood/bulk_TWAS_latest/test_sig_weights_lowcov_bulk//SMG1P1-out.wgt.RDat	SMG1P1	16	22448329	22448329	0.11106	rs209440	-3.08	rs8047148	0.049255	-9.37	-0.1607	39	3	lasso	0.047576	2.69e-20	0.19826	8.43e-01	NA	NA	NA	NA	NA
SMG1P3-out.wgt.RDat	/u/home/t/tboltz/project-ophoff/rna_whole_blood/bulk_TWAS_latest/test_sig_weights_lowcov_bulk//SMG1P3-out.wgt.RDat	SMG1P3	16	21531765	21531765	0.03074	rs2967157	-2.89	rs11074483	0.006987	-4.75	2.0036	48	12	enet	0.020771	1.03e-09	-0.20809	8.35e-01	NA	NA	NA	NA	NA
SMG1P4-out.wgt.RDat	/u/home/t/tboltz/project-ophoff/rna_whole_blood/bulk_TWAS_latest/test_sig_weights_lowcov_bulk//SMG1P4-out.wgt.RDat	SMG1P4	16	21930477	21930477	0.08460	rs2967157	-2.89	rs7191766	0.034145	7.92	-0.2660	35	22	enet	0.063424	1.18e-26	-0.61628	5.38e-01	NA	NA	NA	NA	NA
SMG1P5-out.wgt.RDat	/u/home/t/tboltz/project-ophoff/rna_whole_blood/bulk_TWAS_latest/test_sig_weights_lowcov_bulk//SMG1P5-out.wgt.RDat	SMG1P5	16	30346695	30346695	0.47397	rs7186852	3.87	rs7204270	0.603290	32.31	2.9603	27	17	enet	0.680157	0.00e+00	2.33969	1.93e-02	0.000	0.921	0.000	0.005	0.074
SMG1P6-out.wgt.RDat	/u/home/t/tboltz/project-ophoff/rna_whole_blood/bulk_TWAS_latest/test_sig_weights_lowcov_bulk//SMG1P6-out.wgt.RDat	SMG1P6	16	29458347	29458347	0.06064	rs8045276	2.64	rs11150564	0.029414	7.31	-0.5090	35	2	lasso	0.028409	1.03e-12	-0.52711	5.98e-01	NA	NA	NA	NA	NA
SMG1P7-out.wgt.RDat	/u/home/t/tboltz/project-ophoff/rna_whole_blood/bulk_TWAS_latest/test_sig_weights_lowcov_bulk//SMG1P7-out.wgt.RDat	SMG1P7	16	70280515	70280515	0.07796	rs8063219	3.42	rs1052429	0.020626	6.24	-2.0657	40	13	enet	0.044171	6.08e-19	-0.52349	6.01e-01	NA	NA	NA	NA	NA
SMPD3-out.wgt.RDat	/u/home/t/tboltz/project-ophoff/rna_whole_blood/bulk_TWAS_latest/test_sig_weights_lowcov_bulk//SMPD3-out.wgt.RDat	SMPD3	16	68482411	68482411	0.01500	rs8056538	16.12	rs2863979	0.011614	-5.34	1.4946	118	118	blup	0.009715	2.37e-05	-2.80706	5.00e-03	0.000	0.000	0.011	0.989	0.000
SNAI3-out.wgt.RDat	/u/home/t/tboltz/project-ophoff/rna_whole_blood/bulk_TWAS_latest/test_sig_weights_lowcov_bulk//SNAI3-out.wgt.RDat	SNAI3	16	88752915	88752915	0.07333	rs837763	-8.37	rs11076697	0.044731	-9.60	-0.5611	68	68	blup	0.075316	1.74e-31	-5.73240	9.90e-09	0.000	0.000	0.000	1.000	0.000
SNN-out.wgt.RDat	/u/home/t/tboltz/project-ophoff/rna_whole_blood/bulk_TWAS_latest/test_sig_weights_lowcov_bulk//SNN-out.wgt.RDat	SNN	16	11762311	11762311	0.06237	rs732799	-5.41	rs732799	0.044870	8.96	-5.4068	147	1	lasso	0.044134	6.29e-19	-5.40680	6.42e-08	0.000	0.000	0.000	0.003	0.996
SNRNP25-out.wgt.RDat	/u/home/t/tboltz/project-ophoff/rna_whole_blood/bulk_TWAS_latest/test_sig_weights_lowcov_bulk//SNRNP25-out.wgt.RDat	SNRNP25	16	103828	103828	0.15327	rs6600191	-6.97	rs1045001	0.059057	10.18	-1.0617	34	7	enet	0.072874	1.73e-30	-1.68950	9.11e-02	NA	NA	NA	NA	NA
SNTB2-out.wgt.RDat	/u/home/t/tboltz/project-ophoff/rna_whole_blood/bulk_TWAS_latest/test_sig_weights_lowcov_bulk//SNTB2-out.wgt.RDat	SNTB2	16	69221032	69221032	0.06561	rs8056538	16.12	rs17624199	0.031102	-7.49	-0.1946	95	3	lasso	0.049335	5.35e-21	1.33729	1.81e-01	NA	NA	NA	NA	NA
SNX20-out.wgt.RDat	/u/home/t/tboltz/project-ophoff/rna_whole_blood/bulk_TWAS_latest/test_sig_weights_lowcov_bulk//SNX20-out.wgt.RDat	SNX20	16	50715264	50715264	0.02212	rs6500298	-5.28	rs1981760	0.004432	4.77	0.1882	114	15	enet	0.010789	8.88e-06	0.66031	5.09e-01	NA	NA	NA	NA	NA
SOX8-out.wgt.RDat	/u/home/t/tboltz/project-ophoff/rna_whole_blood/bulk_TWAS_latest/test_sig_weights_lowcov_bulk//SOX8-out.wgt.RDat	SOX8	16	1031770	1031770	0.01666	rs2017567	-6.32	rs2164340	0.008069	-4.35	1.2586	68	10	enet	0.009902	2.00e-05	-1.20817	2.27e-01	NA	NA	NA	NA	NA
SPATA2L-out.wgt.RDat	/u/home/t/tboltz/project-ophoff/rna_whole_blood/bulk_TWAS_latest/test_sig_weights_lowcov_bulk//SPATA2L-out.wgt.RDat	SPATA2L	16	89768113	89768113	0.02575	rs4785648	-5.32	rs4420527	0.018385	6.00	-1.0197	105	105	blup	0.020812	9.96e-10	-1.08362	2.79e-01	NA	NA	NA	NA	NA
SPG7-out.wgt.RDat	/u/home/t/tboltz/project-ophoff/rna_whole_blood/bulk_TWAS_latest/test_sig_weights_lowcov_bulk//SPG7-out.wgt.RDat	SPG7	16	89557127	89557127	0.05012	rs729201	-5.77	rs2377056	0.031619	-7.84	-1.3509	107	18	enet	0.046567	6.78e-20	1.78566	7.42e-02	NA	NA	NA	NA	NA
SPIRE2-out.wgt.RDat	/u/home/t/tboltz/project-ophoff/rna_whole_blood/bulk_TWAS_latest/test_sig_weights_lowcov_bulk//SPIRE2-out.wgt.RDat	SPIRE2	16	89884587	89884587	0.02452	rs2302513	-3.56	rs1230	0.026829	7.15	-0.8973	88	6	lasso	0.026570	5.44e-12	-1.17674	2.39e-01	NA	NA	NA	NA	NA
SPN-out.wgt.RDat	/u/home/t/tboltz/project-ophoff/rna_whole_blood/bulk_TWAS_latest/test_sig_weights_lowcov_bulk//SPN-out.wgt.RDat	SPN	16	29674300	29674300	0.02897	rs7204270	2.96	rs12599318	0.013616	-5.01	1.0555	28	11	enet	0.014950	2.01e-07	-2.26958	2.32e-02	0.146	0.852	0.000	0.000	0.002
SPNS1-out.wgt.RDat	/u/home/t/tboltz/project-ophoff/rna_whole_blood/bulk_TWAS_latest/test_sig_weights_lowcov_bulk//SPNS1-out.wgt.RDat	SPNS1	16	28985542	28985542	0.03196	rs17707300	7.45	rs7498555	0.037556	8.39	5.8047	52	15	enet	0.038183	1.44e-16	6.27169	3.57e-10	0.000	0.000	0.000	0.992	0.008
SPSB3-out.wgt.RDat	/u/home/t/tboltz/project-ophoff/rna_whole_blood/bulk_TWAS_latest/test_sig_weights_lowcov_bulk//SPSB3-out.wgt.RDat	SPSB3	16	1843701	1843701	0.04109	rs2286469	-4.79	rs11860469	0.003694	4.72	1.7930	99	4	enet	0.016808	3.74e-08	-0.15553	8.76e-01	NA	NA	NA	NA	NA
STX4-out.wgt.RDat	/u/home/t/tboltz/project-ophoff/rna_whole_blood/bulk_TWAS_latest/test_sig_weights_lowcov_bulk//STX4-out.wgt.RDat	STX4	16	31044210	31044210	0.06484	rs11574647	-9.77	rs11865038	0.100091	13.39	0.5133	100	4	lasso	0.099685	1.45e-41	0.26991	7.87e-01	NA	NA	NA	NA	NA
SULT1A1-out.wgt.RDat	/u/home/t/tboltz/project-ophoff/rna_whole_blood/bulk_TWAS_latest/test_sig_weights_lowcov_bulk//SULT1A1-out.wgt.RDat	SULT1A1	16	28634946	28634946	0.10757	rs17707300	7.45	rs17707300	0.134223	-15.32	7.4544	60	10	lasso	0.159262	2.34e-67	-7.04280	1.88e-12	0.000	0.000	0.000	0.007	0.993
SULT1A2-out.wgt.RDat	/u/home/t/tboltz/project-ophoff/rna_whole_blood/bulk_TWAS_latest/test_sig_weights_lowcov_bulk//SULT1A2-out.wgt.RDat	SULT1A2	16	28608371	28608371	0.09314	rs17707300	7.45	rs4788084	0.209722	19.16	6.7445	64	4	lasso	0.208990	2.71e-90	6.64070	3.12e-11	0.000	0.000	0.000	0.519	0.481
SULT1A3-out.wgt.RDat	/u/home/t/tboltz/project-ophoff/rna_whole_blood/bulk_TWAS_latest/test_sig_weights_lowcov_bulk//SULT1A3-out.wgt.RDat	SULT1A3	16	30210552	30210552	0.01428	rs7186852	3.87	rs6565183	0.016474	5.92	0.6569	34	4	lasso	0.017323	2.34e-08	1.32671	1.85e-01	NA	NA	NA	NA	NA
SULT1A4-out.wgt.RDat	/u/home/t/tboltz/project-ophoff/rna_whole_blood/bulk_TWAS_latest/test_sig_weights_lowcov_bulk//SULT1A4-out.wgt.RDat	SULT1A4	16	29471210	29471210	0.01239	rs8045276	2.64	rs6565169	0.008547	-4.28	1.0801	34	3	lasso	0.004962	1.95e-03	-1.28397	1.99e-01	NA	NA	NA	NA	NA
TELO2-out.wgt.RDat	/u/home/t/tboltz/project-ophoff/rna_whole_blood/bulk_TWAS_latest/test_sig_weights_lowcov_bulk//TELO2-out.wgt.RDat	TELO2	16	1543345	1543345	0.04745	rs2575337	4.12	rs8048206	0.014351	-6.01	-3.3577	107	107	blup	0.021008	8.35e-10	1.75979	7.84e-02	NA	NA	NA	NA	NA
TFAP4-out.wgt.RDat	/u/home/t/tboltz/project-ophoff/rna_whole_blood/bulk_TWAS_latest/test_sig_weights_lowcov_bulk//TFAP4-out.wgt.RDat	TFAP4	16	4323024	4323024	0.02013	rs2240735	-4.80	rs444985	0.008257	-4.46	-1.6035	63	7	enet	0.010091	1.68e-05	0.17120	8.64e-01	NA	NA	NA	NA	NA
THUMPD1-out.wgt.RDat	/u/home/t/tboltz/project-ophoff/rna_whole_blood/bulk_TWAS_latest/test_sig_weights_lowcov_bulk//THUMPD1-out.wgt.RDat	THUMPD1	16	20753406	20753406	0.03389	rs6497453	-4.06	rs1013950	0.041503	9.68	0.5026	120	2	lasso	0.066530	6.55e-28	0.88350	3.77e-01	NA	NA	NA	NA	NA
TIGD7-out.wgt.RDat	/u/home/t/tboltz/project-ophoff/rna_whole_blood/bulk_TWAS_latest/test_sig_weights_lowcov_bulk//TIGD7-out.wgt.RDat	TIGD7	16	3355729	3355729	0.12387	rs17684582	2.54	rs757108	0.018282	6.04	2.5380	82	31	enet	0.042556	2.66e-18	1.71367	8.66e-02	NA	NA	NA	NA	NA
TK2-out.wgt.RDat	/u/home/t/tboltz/project-ophoff/rna_whole_blood/bulk_TWAS_latest/test_sig_weights_lowcov_bulk//TK2-out.wgt.RDat	TK2	16	66586447	66586447	0.21581	rs8050887	5.31	rs2002907	0.201750	19.70	-0.5686	193	30	enet	0.305415	3.74e-139	-0.20682	8.36e-01	NA	NA	NA	NA	NA
TMEM170A-out.wgt.RDat	/u/home/t/tboltz/project-ophoff/rna_whole_blood/bulk_TWAS_latest/test_sig_weights_lowcov_bulk//TMEM170A-out.wgt.RDat	TMEM170A	16	75499395	75499395	0.01576	rs9939124	4.45	rs11640018	0.003044	-4.35	-0.8536	100	9	enet	0.006979	2.95e-04	-0.49453	6.21e-01	NA	NA	NA	NA	NA
TMEM204-out.wgt.RDat	/u/home/t/tboltz/project-ophoff/rna_whole_blood/bulk_TWAS_latest/test_sig_weights_lowcov_bulk//TMEM204-out.wgt.RDat	TMEM204	16	1578689	1578689	0.30744	rs2286469	-4.79	rs8048206	0.448124	27.83	-3.3577	105	4	lasso	0.450936	1.88e-227	-3.34257	8.30e-04	0.000	0.716	0.000	0.082	0.201
TMEM231-out.wgt.RDat	/u/home/t/tboltz/project-ophoff/rna_whole_blood/bulk_TWAS_latest/test_sig_weights_lowcov_bulk//TMEM231-out.wgt.RDat	TMEM231	16	75590166	75590166	0.01347	rs9939124	4.45	rs8053257	0.007867	4.38	-1.1233	99	99	blup	0.007492	1.84e-04	-1.13861	2.55e-01	NA	NA	NA	NA	NA
TNRC6A-out.wgt.RDat	/u/home/t/tboltz/project-ophoff/rna_whole_blood/bulk_TWAS_latest/test_sig_weights_lowcov_bulk//TNRC6A-out.wgt.RDat	TNRC6A	16	24621530	24621530	0.07941	rs1859204	-2.76	rs6497755	0.031401	-8.49	-0.3373	100	6	lasso	0.048991	7.33e-21	0.46685	6.41e-01	NA	NA	NA	NA	NA
TPPP3-out.wgt.RDat	/u/home/t/tboltz/project-ophoff/rna_whole_blood/bulk_TWAS_latest/test_sig_weights_lowcov_bulk//TPPP3-out.wgt.RDat	TPPP3	16	67427421	67427421	0.01462	rs8050887	5.31	rs16957415	0.009198	4.68	1.6331	156	156	blup	0.012394	2.05e-06	0.45551	6.49e-01	NA	NA	NA	NA	NA
TRAP1-out.wgt.RDat	/u/home/t/tboltz/project-ophoff/rna_whole_blood/bulk_TWAS_latest/test_sig_weights_lowcov_bulk//TRAP1-out.wgt.RDat	TRAP1	16	3767554	3767554	0.13280	rs2240735	-4.80	rs6500550	0.032222	7.72	-0.1303	65	65	blup	0.058736	9.17e-25	0.07973	9.36e-01	NA	NA	NA	NA	NA
TUFM-out.wgt.RDat	/u/home/t/tboltz/project-ophoff/rna_whole_blood/bulk_TWAS_latest/test_sig_weights_lowcov_bulk//TUFM-out.wgt.RDat	TUFM	16	28857669	28857669	0.07871	rs17707300	7.45	rs7187776	0.542478	30.70	6.0350	52	26	enet	0.545945	8.68e-299	6.20481	5.48e-10	0.000	0.000	0.000	0.991	0.009
TXNDC11-out.wgt.RDat	/u/home/t/tboltz/project-ophoff/rna_whole_blood/bulk_TWAS_latest/test_sig_weights_lowcov_bulk//TXNDC11-out.wgt.RDat	TXNDC11	16	11836734	11836734	0.41561	rs732799	-5.41	rs732799	0.371173	-25.41	-5.4068	148	35	enet	0.386327	1.12e-185	5.62988	1.80e-08	0.000	0.000	0.000	0.003	0.996
UBN1-out.wgt.RDat	/u/home/t/tboltz/project-ophoff/rna_whole_blood/bulk_TWAS_latest/test_sig_weights_lowcov_bulk//UBN1-out.wgt.RDat	UBN1	16	4896666	4896666	0.03399	rs12446456	3.74	rs8058896	0.017622	-6.33	1.2437	92	4	lasso	0.028834	7.01e-13	-2.94764	3.20e-03	0.000	0.964	0.000	0.002	0.035
USP10-out.wgt.RDat	/u/home/t/tboltz/project-ophoff/rna_whole_blood/bulk_TWAS_latest/test_sig_weights_lowcov_bulk//USP10-out.wgt.RDat	USP10	16	84733584	84733584	0.05722	rs11643825	2.37	rs17831494	0.020574	6.11	0.5149	170	24	enet	0.035740	1.33e-15	1.27627	2.02e-01	NA	NA	NA	NA	NA
VPS35-out.wgt.RDat	/u/home/t/tboltz/project-ophoff/rna_whole_blood/bulk_TWAS_latest/test_sig_weights_lowcov_bulk//VPS35-out.wgt.RDat	VPS35	16	46723106	46723106	0.02945	rs16953067	-6.23	rs4967602	0.019722	6.30	-3.2015	53	53	blup	0.021665	4.61e-10	-1.31144	1.90e-01	NA	NA	NA	NA	NA
WDR24-out.wgt.RDat	/u/home/t/tboltz/project-ophoff/rna_whole_blood/bulk_TWAS_latest/test_sig_weights_lowcov_bulk//WDR24-out.wgt.RDat	WDR24	16	740444	740444	0.00948	rs6600191	-6.97	rs4984907	0.005841	4.06	-4.1621	73	2	lasso	0.006609	4.17e-04	-4.24466	2.19e-05	0.000	0.000	0.891	0.093	0.016
WDR90-out.wgt.RDat	/u/home/t/tboltz/project-ophoff/rna_whole_blood/bulk_TWAS_latest/test_sig_weights_lowcov_bulk//WDR90-out.wgt.RDat	WDR90	16	699325	699325	0.01521	rs6600191	-6.97	rs3752496	0.008388	-4.36	2.8686	73	1	lasso	0.004915	2.04e-03	-2.86860	4.12e-03	0.000	0.000	0.707	0.280	0.012
WWP2-out.wgt.RDat	/u/home/t/tboltz/project-ophoff/rna_whole_blood/bulk_TWAS_latest/test_sig_weights_lowcov_bulk//WWP2-out.wgt.RDat	WWP2	16	69796209	69796209	0.14071	rs1437134	-3.75	rs3790083	0.000431	3.65	2.6402	71	42	enet	0.031690	5.26e-14	-1.82247	6.84e-02	NA	NA	NA	NA	NA
XPO6-out.wgt.RDat	/u/home/t/tboltz/project-ophoff/rna_whole_blood/bulk_TWAS_latest/test_sig_weights_lowcov_bulk//XPO6-out.wgt.RDat	XPO6	16	28223241	28223241	0.05228	rs17707300	7.45	rs205357	0.099685	13.45	-3.5241	80	80	blup	0.106660	1.69e-44	-3.64895	2.63e-04	0.000	0.000	0.000	1.000	0.000
XYLT1-out.wgt.RDat	/u/home/t/tboltz/project-ophoff/rna_whole_blood/bulk_TWAS_latest/test_sig_weights_lowcov_bulk//XYLT1-out.wgt.RDat	XYLT1	16	17564817	17564817	0.19172	rs11075375	2.01	rs12923427	0.078485	-11.74	-0.9260	90	27	enet	0.121952	5.25e-51	0.46304	6.43e-01	NA	NA	NA	NA	NA
ZDHHC1-out.wgt.RDat	/u/home/t/tboltz/project-ophoff/rna_whole_blood/bulk_TWAS_latest/test_sig_weights_lowcov_bulk//ZDHHC1-out.wgt.RDat	ZDHHC1	16	67450389	67450389	0.01225	rs8050887	5.31	rs2059237	0.004998	4.85	1.4004	151	151	blup	0.013314	8.89e-07	4.16337	3.14e-05	0.003	0.055	0.024	0.521	0.398
ZDHHC7-out.wgt.RDat	/u/home/t/tboltz/project-ophoff/rna_whole_blood/bulk_TWAS_latest/test_sig_weights_lowcov_bulk//ZDHHC7-out.wgt.RDat	ZDHHC7	16	85045141	85045141	0.17348	rs4783187	2.92	rs7192417	0.173901	17.42	-0.2039	124	12	enet	0.183912	1.49e-78	-0.18582	8.53e-01	NA	NA	NA	NA	NA
ZFP1-out.wgt.RDat	/u/home/t/tboltz/project-ophoff/rna_whole_blood/bulk_TWAS_latest/test_sig_weights_lowcov_bulk//ZFP1-out.wgt.RDat	ZFP1	16	75182392	75182392	0.21334	rs9939124	4.45	rs9939124	0.120177	-14.48	4.4532	97	10	enet	0.121422	8.86e-51	-4.42535	9.63e-06	0.000	0.047	0.000	0.000	0.953
ZFP90-out.wgt.RDat	/u/home/t/tboltz/project-ophoff/rna_whole_blood/bulk_TWAS_latest/test_sig_weights_lowcov_bulk//ZFP90-out.wgt.RDat	ZFP90	16	68563993	68563993	0.16142	rs8056538	16.12	rs6499188	0.355805	-24.80	12.3392	122	37	enet	0.359833	8.41e-170	-12.49218	8.24e-36	0.000	0.000	0.000	1.000	0.000
ZKSCAN2-out.wgt.RDat	/u/home/t/tboltz/project-ophoff/rna_whole_blood/bulk_TWAS_latest/test_sig_weights_lowcov_bulk//ZKSCAN2-out.wgt.RDat	ZKSCAN2	16	25269166	25269166	0.02100	rs7202826	1.82	rs2157856	0.013621	5.24	1.2301	91	3	lasso	0.011910	3.19e-06	1.28598	1.98e-01	NA	NA	NA	NA	NA
ZNF174-out.wgt.RDat	/u/home/t/tboltz/project-ophoff/rna_whole_blood/bulk_TWAS_latest/test_sig_weights_lowcov_bulk//ZNF174-out.wgt.RDat	ZNF174	16	3451215	3451215	0.02948	rs17684582	2.54	rs7188903	0.019385	6.03	-0.0672	79	1	lasso	0.018053	1.21e-08	-0.06720	9.46e-01	NA	NA	NA	NA	NA
ZNF200-out.wgt.RDat	/u/home/t/tboltz/project-ophoff/rna_whole_blood/bulk_TWAS_latest/test_sig_weights_lowcov_bulk//ZNF200-out.wgt.RDat	ZNF200	16	3286221	3286221	0.07156	rs17684582	2.54	rs224225	0.036997	-8.29	1.1011	90	7	enet	0.038372	1.21e-16	-0.57677	5.64e-01	NA	NA	NA	NA	NA
ZNF213-out.wgt.RDat	/u/home/t/tboltz/project-ophoff/rna_whole_blood/bulk_TWAS_latest/test_sig_weights_lowcov_bulk//ZNF213-out.wgt.RDat	ZNF213	16	3179778	3179778	0.03939	rs17684582	2.54	rs4589555	0.033704	-7.78	-0.6784	88	3	lasso	0.033487	1.03e-14	0.64186	5.21e-01	NA	NA	NA	NA	NA
ZNF23-out.wgt.RDat	/u/home/t/tboltz/project-ophoff/rna_whole_blood/bulk_TWAS_latest/test_sig_weights_lowcov_bulk//ZNF23-out.wgt.RDat	ZNF23	16	71496998	71496998	0.05079	rs1058747	-4.28	rs9924119	0.014438	-5.73	-0.0222	131	14	enet	0.028542	9.13e-13	0.93897	3.48e-01	NA	NA	NA	NA	NA
ZNF263-out.wgt.RDat	/u/home/t/tboltz/project-ophoff/rna_whole_blood/bulk_TWAS_latest/test_sig_weights_lowcov_bulk//ZNF263-out.wgt.RDat	ZNF263	16	3333485	3333485	0.01354	rs17684582	2.54	rs7500738	0.006274	4.57	2.5367	82	3	lasso	0.006814	3.45e-04	2.50404	1.23e-02	0.366	0.620	0.000	0.000	0.014
ZNF276-out.wgt.RDat	/u/home/t/tboltz/project-ophoff/rna_whole_blood/bulk_TWAS_latest/test_sig_weights_lowcov_bulk//ZNF276-out.wgt.RDat	ZNF276	16	89786808	89786808	0.07899	rs4785648	-5.32	rs8058895	0.011564	5.05	3.0336	101	41	enet	0.016092	7.14e-08	1.88990	5.88e-02	NA	NA	NA	NA	NA
ZNF319-out.wgt.RDat	/u/home/t/tboltz/project-ophoff/rna_whole_blood/bulk_TWAS_latest/test_sig_weights_lowcov_bulk//ZNF319-out.wgt.RDat	ZNF319	16	58034357	58034357	0.01899	rs16959373	2.72	rs3743554	0.014119	-5.11	1.0316	148	3	lasso	0.013327	8.79e-07	-0.83752	4.02e-01	NA	NA	NA	NA	NA
ZNF48-out.wgt.RDat	/u/home/t/tboltz/project-ophoff/rna_whole_blood/bulk_TWAS_latest/test_sig_weights_lowcov_bulk//ZNF48-out.wgt.RDat	ZNF48	16	30389427	30389427	0.01340	rs7186852	3.87	rs11646130	0.009232	4.66	0.3410	24	4	lasso	0.007413	1.98e-04	0.33723	7.36e-01	NA	NA	NA	NA	NA
ZNF500-out.wgt.RDat	/u/home/t/tboltz/project-ophoff/rna_whole_blood/bulk_TWAS_latest/test_sig_weights_lowcov_bulk//ZNF500-out.wgt.RDat	ZNF500	16	4817625	4817625	0.02390	rs12446456	3.74	rs13335236	0.015420	5.40	1.4991	89	2	lasso	0.013608	6.81e-07	1.76897	7.69e-02	NA	NA	NA	NA	NA
ZNF597-out.wgt.RDat	/u/home/t/tboltz/project-ophoff/rna_whole_blood/bulk_TWAS_latest/test_sig_weights_lowcov_bulk//ZNF597-out.wgt.RDat	ZNF597	16	3493504	3493504	0.01850	rs17684582	2.54	rs27234	0.024537	-6.87	-0.9074	76	1	lasso	0.023155	1.20e-10	0.90740	3.64e-01	NA	NA	NA	NA	NA
ZNF646-out.wgt.RDat	/u/home/t/tboltz/project-ophoff/rna_whole_blood/bulk_TWAS_latest/test_sig_weights_lowcov_bulk//ZNF646-out.wgt.RDat	ZNF646	16	31085743	31085743	0.00968	rs11574647	-9.77	rs9923231	0.009085	-4.35	-0.3014	108	3	lasso	0.007765	1.43e-04	0.21727	8.28e-01	NA	NA	NA	NA	NA
ZNF720-out.wgt.RDat	/u/home/t/tboltz/project-ophoff/rna_whole_blood/bulk_TWAS_latest/test_sig_weights_lowcov_bulk//ZNF720-out.wgt.RDat	ZNF720	16	31724550	31724550	0.02086	rs11574647	-9.77	rs929208	0.010093	4.42	3.8066	106	106	blup	0.011187	6.17e-06	-1.50706	1.32e-01	NA	NA	NA	NA	NA
ZNF778-out.wgt.RDat	/u/home/t/tboltz/project-ophoff/rna_whole_blood/bulk_TWAS_latest/test_sig_weights_lowcov_bulk//ZNF778-out.wgt.RDat	ZNF778	16	89284111	89284111	0.05592	rs837763	-8.37	rs7201172	0.012065	-6.10	-0.1229	92	14	enet	0.026374	6.50e-12	-3.09694	1.96e-03	0.000	0.000	0.001	0.999	0.000
ZNRF1-out.wgt.RDat	/u/home/t/tboltz/project-ophoff/rna_whole_blood/bulk_TWAS_latest/test_sig_weights_lowcov_bulk//ZNRF1-out.wgt.RDat	ZNRF1	16	75032922	75032922	0.06572	rs9939124	4.45	rs11149788	0.039052	8.33	1.6264	81	4	lasso	0.039217	5.61e-17	1.17122	2.42e-01	NA	NA	NA	NA	NA
ZSCAN32-out.wgt.RDat	/u/home/t/tboltz/project-ophoff/rna_whole_blood/bulk_TWAS_latest/test_sig_weights_lowcov_bulk//ZSCAN32-out.wgt.RDat	ZSCAN32	16	3451065	3451065	0.02254	rs17684582	2.54	rs8060064	0.014354	-5.95	-0.8567	79	8	enet	0.021361	6.06e-10	0.21581	8.29e-01	NA	NA	NA	NA	NA
PANEL	FILE	ID	CHR	P0	P1	HSQ	BEST.GWAS.ID	BEST.GWAS.Z	EQTL.ID	EQTL.R2	EQTL.Z	EQTL.GWAS.Z	NSNP	NWGT	MODEL	MODELCV.R2	MODELCV.PV	TWAS.Z	TWAS.P	COLOC.PP0	COLOC.PP1	COLOC.PP2	COLOC.PP3	COLOC.PP4
ALOX15-out.wgt.RDat	/u/home/t/tboltz/project-ophoff/rna_whole_blood/bulk_TWAS_latest/test_sig_weights_lowcov_bulk//ALOX15-out.wgt.RDat	ALOX15	17	4545589	4545589	0.2097	rs238238	5.72	rs7225717	0.262564	-21.34	-0.2124	101	30	enet	0.27040	1.13e-120	0.0666	9.47e-01	NA	NA	NA	NA	NA
ANKFY1-out.wgt.RDat	/u/home/t/tboltz/project-ophoff/rna_whole_blood/bulk_TWAS_latest/test_sig_weights_lowcov_bulk//ANKFY1-out.wgt.RDat	ANKFY1	17	4167290	4167290	0.1759	rs7221595	-2.37	rs7221595	0.082160	13.64	-2.3683	50	27	enet	0.22238	1.04e-96	-1.0792	2.80e-01	NA	NA	NA	NA	NA
ARRB2-out.wgt.RDat	/u/home/t/tboltz/project-ophoff/rna_whole_blood/bulk_TWAS_latest/test_sig_weights_lowcov_bulk//ARRB2-out.wgt.RDat	ARRB2	17	4613891	4613891	0.0875	rs238238	5.72	rs7225717	0.083903	12.15	-0.2124	105	21	enet	0.09536	9.32e-40	-0.5161	6.06e-01	NA	NA	NA	NA	NA
C17orf107-out.wgt.RDat	/u/home/t/tboltz/project-ophoff/rna_whole_blood/bulk_TWAS_latest/test_sig_weights_lowcov_bulk//C17orf107-out.wgt.RDat	C17orf107	17	4802713	4802713	0.0467	rs238238	5.72	rs2302321	0.046001	9.00	2.5136	132	2	lasso	0.04674	5.81e-20	2.6431	8.21e-03	0.000	0.070	0.000	0.928	0.002
C1QBP-out.wgt.RDat	/u/home/t/tboltz/project-ophoff/rna_whole_blood/bulk_TWAS_latest/test_sig_weights_lowcov_bulk//C1QBP-out.wgt.RDat	C1QBP	17	5352150	5352150	0.0185	rs238238	5.72	rs1000940	0.011466	-4.87	0.0785	194	4	lasso	0.00978	2.24e-05	0.2209	8.25e-01	NA	NA	NA	NA	NA
CHRNE-out.wgt.RDat	/u/home/t/tboltz/project-ophoff/rna_whole_blood/bulk_TWAS_latest/test_sig_weights_lowcov_bulk//CHRNE-out.wgt.RDat	CHRNE	17	4837733	4837733	0.1307	rs238238	5.72	rs2302321	0.153926	16.33	2.5136	131	24	enet	0.15915	2.63e-67	2.9114	3.60e-03	0.000	0.070	0.000	0.928	0.002
CRK-out.wgt.RDat	/u/home/t/tboltz/project-ophoff/rna_whole_blood/bulk_TWAS_latest/test_sig_weights_lowcov_bulk//CRK-out.wgt.RDat	CRK	17	1366456	1366456	0.0303	rs4239060	-3.28	rs902968	0.006272	4.80	0.1212	74	4	lasso	0.01489	2.13e-07	0.4795	6.32e-01	NA	NA	NA	NA	NA
CXCL16-out.wgt.RDat	/u/home/t/tboltz/project-ophoff/rna_whole_blood/bulk_TWAS_latest/test_sig_weights_lowcov_bulk//CXCL16-out.wgt.RDat	CXCL16	17	4643223	4643223	0.2433	rs238238	5.72	rs2277680	0.233954	-20.15	0.6861	110	16	enet	0.23831	1.71e-104	-0.6475	5.17e-01	NA	NA	NA	NA	NA
DHX33-out.wgt.RDat	/u/home/t/tboltz/project-ophoff/rna_whole_blood/bulk_TWAS_latest/test_sig_weights_lowcov_bulk//DHX33-out.wgt.RDat	DHX33	17	5372302	5372302	0.0186	rs471064	4.82	rs929261	-0.000569	-3.08	0.1312	193	193	blup	0.00470	2.52e-03	-0.2128	8.32e-01	NA	NA	NA	NA	NA
GEMIN4-out.wgt.RDat	/u/home/t/tboltz/project-ophoff/rna_whole_blood/bulk_TWAS_latest/test_sig_weights_lowcov_bulk//GEMIN4-out.wgt.RDat	GEMIN4	17	657239	657239	0.0399	rs910920	-3.82	rs2291778	0.027266	-7.03	1.5521	84	7	lasso	0.04072	1.42e-17	-2.1141	3.45e-02	0.000	0.994	0.000	0.003	0.003
GLOD4-out.wgt.RDat	/u/home/t/tboltz/project-ophoff/rna_whole_blood/bulk_TWAS_latest/test_sig_weights_lowcov_bulk//GLOD4-out.wgt.RDat	GLOD4	17	686630	686630	0.0285	rs910920	-3.82	rs11654474	0.014758	5.47	1.2811	86	8	enet	0.02117	7.18e-10	0.8383	4.02e-01	NA	NA	NA	NA	NA
INPP5K-out.wgt.RDat	/u/home/t/tboltz/project-ophoff/rna_whole_blood/bulk_TWAS_latest/test_sig_weights_lowcov_bulk//INPP5K-out.wgt.RDat	INPP5K	17	1420036	1420036	0.1112	rs4239060	-3.28	rs8069517	0.087142	-12.35	2.2789	74	17	enet	0.09039	1.09e-37	-2.1293	3.32e-02	0.000	0.986	0.000	0.002	0.012
KIF1C-out.wgt.RDat	/u/home/t/tboltz/project-ophoff/rna_whole_blood/bulk_TWAS_latest/test_sig_weights_lowcov_bulk//KIF1C-out.wgt.RDat	KIF1C	17	4901245	4901245	0.0189	rs238238	5.72	rs17707385	0.017662	6.21	2.1673	150	4	lasso	0.02170	4.47e-10	2.6543	7.95e-03	0.000	0.070	0.000	0.928	0.002
LOC728392-out.wgt.RDat	/u/home/t/tboltz/project-ophoff/rna_whole_blood/bulk_TWAS_latest/test_sig_weights_lowcov_bulk//LOC728392-out.wgt.RDat	LOC728392	17	5404465	5404465	0.0405	rs9893797	3.30	rs11078573	0.011030	-5.33	0.4195	176	176	blup	0.02138	5.98e-10	-0.1636	8.70e-01	NA	NA	NA	NA	NA
MINK1-out.wgt.RDat	/u/home/t/tboltz/project-ophoff/rna_whole_blood/bulk_TWAS_latest/test_sig_weights_lowcov_bulk//MINK1-out.wgt.RDat	MINK1	17	4736635	4736635	0.0252	rs238238	5.72	rs8072531	0.006771	5.08	3.7323	115	115	blup	0.00994	1.93e-05	3.3750	7.38e-04	0.007	0.047	0.098	0.626	0.221
MIS12-out.wgt.RDat	/u/home/t/tboltz/project-ophoff/rna_whole_blood/bulk_TWAS_latest/test_sig_weights_lowcov_bulk//MIS12-out.wgt.RDat	MIS12	17	5389605	5389605	0.0318	rs471064	4.82	rs8081387	0.009121	5.54	0.5700	181	181	blup	0.01482	2.26e-07	-0.6572	5.11e-01	NA	NA	NA	NA	NA
MNT-out.wgt.RDat	/u/home/t/tboltz/project-ophoff/rna_whole_blood/bulk_TWAS_latest/test_sig_weights_lowcov_bulk//MNT-out.wgt.RDat	MNT	17	2304398	2304398	0.0548	rs2429908	3.51	rs2447103	0.031417	7.70	3.3081	107	24	enet	0.04383	8.32e-19	1.7902	7.34e-02	NA	NA	NA	NA	NA
MYBBP1A-out.wgt.RDat	/u/home/t/tboltz/project-ophoff/rna_whole_blood/bulk_TWAS_latest/test_sig_weights_lowcov_bulk//MYBBP1A-out.wgt.RDat	MYBBP1A	17	4458926	4458926	0.0164	rs238238	5.72	rs4790646	0.011076	-4.64	-1.4370	91	3	lasso	0.00750	1.82e-04	1.2374	2.16e-01	NA	NA	NA	NA	NA
NLRP1-out.wgt.RDat	/u/home/t/tboltz/project-ophoff/rna_whole_blood/bulk_TWAS_latest/test_sig_weights_lowcov_bulk//NLRP1-out.wgt.RDat	NLRP1	17	5522744	5522744	0.0808	rs9893797	3.30	rs2733366	0.035249	-8.03	1.4456	152	6	lasso	0.04193	4.71e-18	-0.9458	3.44e-01	NA	NA	NA	NA	NA
NUP88-out.wgt.RDat	/u/home/t/tboltz/project-ophoff/rna_whole_blood/bulk_TWAS_latest/test_sig_weights_lowcov_bulk//NUP88-out.wgt.RDat	NUP88	17	5322996	5322996	0.0697	rs238238	5.72	rs739767	0.042295	-9.51	-0.6180	202	14	enet	0.06115	9.76e-26	1.5505	1.21e-01	NA	NA	NA	NA	NA
P2RX1-out.wgt.RDat	/u/home/t/tboltz/project-ophoff/rna_whole_blood/bulk_TWAS_latest/test_sig_weights_lowcov_bulk//P2RX1-out.wgt.RDat	P2RX1	17	3819770	3819770	0.3015	rs7221595	-2.37	rs1007637	0.124981	14.77	0.5149	73	4	lasso	0.31510	1.99e-144	0.4723	6.37e-01	NA	NA	NA	NA	NA
PAFAH1B1-out.wgt.RDat	/u/home/t/tboltz/project-ophoff/rna_whole_blood/bulk_TWAS_latest/test_sig_weights_lowcov_bulk//PAFAH1B1-out.wgt.RDat	PAFAH1B1	17	2496504	2496504	0.3367	rs2429908	3.51	rs6502440	0.219917	19.68	2.8897	113	4	lasso	0.33968	3.70e-158	3.5065	4.54e-04	0.000	0.944	0.000	0.002	0.053
PFN1-out.wgt.RDat	/u/home/t/tboltz/project-ophoff/rna_whole_blood/bulk_TWAS_latest/test_sig_weights_lowcov_bulk//PFN1-out.wgt.RDat	PFN1	17	4852356	4852356	0.0175	rs238238	5.72	rs2286010	0.010016	4.38	1.1880	130	3	lasso	0.01084	8.48e-06	1.1108	2.67e-01	NA	NA	NA	NA	NA
PLD2-out.wgt.RDat	/u/home/t/tboltz/project-ophoff/rna_whole_blood/bulk_TWAS_latest/test_sig_weights_lowcov_bulk//PLD2-out.wgt.RDat	PLD2	17	4710447	4710447	0.1018	rs238238	5.72	rs3764900	0.043691	8.79	2.4791	114	6	lasso	0.05439	5.09e-23	1.5974	1.10e-01	NA	NA	NA	NA	NA
PRPF8-out.wgt.RDat	/u/home/t/tboltz/project-ophoff/rna_whole_blood/bulk_TWAS_latest/test_sig_weights_lowcov_bulk//PRPF8-out.wgt.RDat	PRPF8	17	1588161	1588161	0.0205	rs12451211	-3.29	rs9889459	0.011221	-4.70	1.0728	84	15	enet	0.01512	1.73e-07	-1.5170	1.29e-01	NA	NA	NA	NA	NA
PSMB6-out.wgt.RDat	/u/home/t/tboltz/project-ophoff/rna_whole_blood/bulk_TWAS_latest/test_sig_weights_lowcov_bulk//PSMB6-out.wgt.RDat	PSMB6	17	4699439	4699439	0.0143	rs238238	5.72	rs2302319	0.011280	4.77	4.0100	113	6	lasso	0.00707	2.72e-04	3.9071	9.34e-05	0.028	0.030	0.364	0.392	0.187
RABEP1-out.wgt.RDat	/u/home/t/tboltz/project-ophoff/rna_whole_blood/bulk_TWAS_latest/test_sig_weights_lowcov_bulk//RABEP1-out.wgt.RDat	RABEP1	17	5185560	5185560	0.1688	rs238238	5.72	rs6502860	0.166952	-17.05	1.1528	201	39	enet	0.19294	9.72e-83	-0.8796	3.79e-01	NA	NA	NA	NA	NA
RAP1GAP2-out.wgt.RDat	/u/home/t/tboltz/project-ophoff/rna_whole_blood/bulk_TWAS_latest/test_sig_weights_lowcov_bulk//RAP1GAP2-out.wgt.RDat	RAP1GAP2	17	2658999	2658999	0.0556	rs2429908	3.51	rs4790417	0.016553	5.52	-0.1326	111	28	enet	0.02686	4.18e-12	-0.2390	8.11e-01	NA	NA	NA	NA	NA
RFLNB-out.wgt.RDat	/u/home/t/tboltz/project-ophoff/rna_whole_blood/bulk_TWAS_latest/test_sig_weights_lowcov_bulk//RFLNB-out.wgt.RDat	RFLNB	17	295730	295730	0.1414	rs910920	-3.82	rs4968169	0.041286	8.57	-0.2345	70	36	enet	0.08000	2.10e-33	-0.7671	4.43e-01	NA	NA	NA	NA	NA
RPA1-out.wgt.RDat	/u/home/t/tboltz/project-ophoff/rna_whole_blood/bulk_TWAS_latest/test_sig_weights_lowcov_bulk//RPA1-out.wgt.RDat	RPA1	17	1732996	1732996	0.2593	rs12451211	-3.29	rs9914073	0.214349	-19.37	0.9762	98	5	lasso	0.23314	5.98e-102	-0.9860	3.24e-01	NA	NA	NA	NA	NA
SCIMP-out.wgt.RDat	/u/home/t/tboltz/project-ophoff/rna_whole_blood/bulk_TWAS_latest/test_sig_weights_lowcov_bulk//SCIMP-out.wgt.RDat	SCIMP	17	5138155	5138155	0.1034	rs238238	5.72	rs2641256	0.059377	10.22	0.0271	202	25	enet	0.06296	1.82e-26	-1.1127	2.66e-01	NA	NA	NA	NA	NA
SERPINF1-out.wgt.RDat	/u/home/t/tboltz/project-ophoff/rna_whole_blood/bulk_TWAS_latest/test_sig_weights_lowcov_bulk//SERPINF1-out.wgt.RDat	SERPINF1	17	1665323	1665323	0.0225	rs12451211	-3.29	rs7224977	0.003123	-4.01	1.5261	91	91	blup	0.01043	1.24e-05	-1.3537	1.76e-01	NA	NA	NA	NA	NA
SERPINF2-out.wgt.RDat	/u/home/t/tboltz/project-ophoff/rna_whole_blood/bulk_TWAS_latest/test_sig_weights_lowcov_bulk//SERPINF2-out.wgt.RDat	SERPINF2	17	1646130	1646130	0.0535	rs12451211	-3.29	rs1045794	0.024815	6.87	-1.3627	89	15	enet	0.03524	2.10e-15	-1.5957	1.11e-01	NA	NA	NA	NA	NA
SHPK-out.wgt.RDat	/u/home/t/tboltz/project-ophoff/rna_whole_blood/bulk_TWAS_latest/test_sig_weights_lowcov_bulk//SHPK-out.wgt.RDat	SHPK	17	3539544	3539544	0.0412	rs7221595	-2.37	rs2737141	0.012595	-5.16	2.1997	104	104	blup	0.01877	6.33e-09	-1.4498	1.47e-01	NA	NA	NA	NA	NA
SLC25A11-out.wgt.RDat	/u/home/t/tboltz/project-ophoff/rna_whole_blood/bulk_TWAS_latest/test_sig_weights_lowcov_bulk//SLC25A11-out.wgt.RDat	SLC25A11	17	4843348	4843348	0.0228	rs238238	5.72	rs2243102	0.012962	-5.90	3.2825	131	7	enet	0.01628	6.01e-08	-3.9148	9.05e-05	0.000	0.010	0.000	0.125	0.865
SLC43A2-out.wgt.RDat	/u/home/t/tboltz/project-ophoff/rna_whole_blood/bulk_TWAS_latest/test_sig_weights_lowcov_bulk//SLC43A2-out.wgt.RDat	SLC43A2	17	1532134	1532134	0.0219	rs12451211	-3.29	rs3809800	0.013469	-5.09	2.0014	83	3	lasso	0.00877	5.67e-05	-2.4376	1.48e-02	0.172	0.820	0.000	0.002	0.006
SMYD4-out.wgt.RDat	/u/home/t/tboltz/project-ophoff/rna_whole_blood/bulk_TWAS_latest/test_sig_weights_lowcov_bulk//SMYD4-out.wgt.RDat	SMYD4	17	1733928	1733928	0.1116	rs12451211	-3.29	rs2287321	0.046739	9.17	0.9435	96	33	enet	0.07312	1.37e-30	0.3868	6.99e-01	NA	NA	NA	NA	NA
SPAG7-out.wgt.RDat	/u/home/t/tboltz/project-ophoff/rna_whole_blood/bulk_TWAS_latest/test_sig_weights_lowcov_bulk//SPAG7-out.wgt.RDat	SPAG7	17	4871112	4871112	0.1051	rs238238	5.72	rs3786044	0.091517	12.72	-3.1625	133	5	lasso	0.10081	4.90e-42	-4.5604	5.11e-06	0.000	0.069	0.000	0.913	0.018
SRR-out.wgt.RDat	/u/home/t/tboltz/project-ophoff/rna_whole_blood/bulk_TWAS_latest/test_sig_weights_lowcov_bulk//SRR-out.wgt.RDat	SRR	17	2206677	2206677	0.0798	rs2429908	3.51	rs17834563	0.108476	-13.82	0.4809	110	4	lasso	0.10754	7.18e-45	-0.3700	7.11e-01	NA	NA	NA	NA	NA
TAX1BP3-out.wgt.RDat	/u/home/t/tboltz/project-ophoff/rna_whole_blood/bulk_TWAS_latest/test_sig_weights_lowcov_bulk//TAX1BP3-out.wgt.RDat	TAX1BP3	17	3571973	3571973	0.1758	rs7221595	-2.37	rs2915558	0.043811	-8.77	-0.4346	105	38	enet	0.09248	1.47e-38	1.5170	1.29e-01	NA	NA	NA	NA	NA
TLCD2-out.wgt.RDat	/u/home/t/tboltz/project-ophoff/rna_whole_blood/bulk_TWAS_latest/test_sig_weights_lowcov_bulk//TLCD2-out.wgt.RDat	TLCD2	17	1613671	1613671	0.0648	rs12451211	-3.29	rs11549259	0.041959	8.72	-1.3113	84	2	lasso	0.04057	1.64e-17	-1.2981	1.94e-01	NA	NA	NA	NA	NA
USP6-out.wgt.RDat	/u/home/t/tboltz/project-ophoff/rna_whole_blood/bulk_TWAS_latest/test_sig_weights_lowcov_bulk//USP6-out.wgt.RDat	USP6	17	5019327	5019327	0.0421	rs238238	5.72	rs9908414	0.006555	5.61	1.0249	173	173	blup	0.02206	3.21e-10	-0.8356	4.03e-01	NA	NA	NA	NA	NA
VPS53-out.wgt.RDat	/u/home/t/tboltz/project-ophoff/rna_whole_blood/bulk_TWAS_latest/test_sig_weights_lowcov_bulk//VPS53-out.wgt.RDat	VPS53	17	624957	624957	0.2801	rs910920	-3.82	rs17616389	0.213470	-20.03	-3.5422	83	29	enet	0.37595	2.22e-179	3.0306	2.44e-03	0.000	0.662	0.000	0.002	0.336
WDR81-out.wgt.RDat	/u/home/t/tboltz/project-ophoff/rna_whole_blood/bulk_TWAS_latest/test_sig_weights_lowcov_bulk//WDR81-out.wgt.RDat	WDR81	17	1619817	1619817	0.1738	rs12451211	-3.29	rs1136287	0.110816	13.89	-0.7084	87	21	enet	0.11916	8.23e-50	-0.6257	5.32e-01	NA	NA	NA	NA	NA
ZMYND15-out.wgt.RDat	/u/home/t/tboltz/project-ophoff/rna_whole_blood/bulk_TWAS_latest/test_sig_weights_lowcov_bulk//ZMYND15-out.wgt.RDat	ZMYND15	17	4643128	4643128	0.0300	rs238238	5.72	rs2277680	0.011173	-4.56	0.6861	110	5	lasso	0.01251	1.85e-06	-1.2613	2.07e-01	NA	NA	NA	NA	NA
ZZEF1-out.wgt.RDat	/u/home/t/tboltz/project-ophoff/rna_whole_blood/bulk_TWAS_latest/test_sig_weights_lowcov_bulk//ZZEF1-out.wgt.RDat	ZZEF1	17	4046324	4046324	0.0320	rs7221595	-2.37	rs10521129	0.011816	4.91	-2.3560	51	51	blup	0.01617	6.64e-08	-1.1818	2.37e-01	NA	NA	NA	NA	NA
PANEL	FILE	ID	CHR	P0	P1	HSQ	BEST.GWAS.ID	BEST.GWAS.Z	EQTL.ID	EQTL.R2	EQTL.Z	EQTL.GWAS.Z	NSNP	NWGT	MODEL	MODELCV.R2	MODELCV.PV	TWAS.Z	TWAS.P	COLOC.PP0	COLOC.PP1	COLOC.PP2	COLOC.PP3	COLOC.PP4
ABHD3-out.wgt.RDat	/u/home/t/tboltz/project-ophoff/rna_whole_blood/bulk_TWAS_latest/test_sig_weights_lowcov_bulk//ABHD3-out.wgt.RDat	ABHD3	18	19284735	19284735	0.00988	rs9962826	2.87	rs2305684	0.01272	5.04	2.6159	101	7	enet	0.01435	3.48e-07	2.1028	3.55e-02	0.125	0.843	0.000	0.001	0.031
ACAA2-out.wgt.RDat	/u/home/t/tboltz/project-ophoff/rna_whole_blood/bulk_TWAS_latest/test_sig_weights_lowcov_bulk//ACAA2-out.wgt.RDat	ACAA2	18	47340323	47340323	0.04692	rs10438978	-7.52	rs8088451	0.03635	8.09	-0.0606	257	6	lasso	0.03473	3.33e-15	-0.3917	6.95e-01	NA	NA	NA	NA	NA
ADNP2-out.wgt.RDat	/u/home/t/tboltz/project-ophoff/rna_whole_blood/bulk_TWAS_latest/test_sig_weights_lowcov_bulk//ADNP2-out.wgt.RDat	ADNP2	18	77867146	77867146	0.02446	rs649867	-2.29	rs1050919	0.00938	-4.50	0.8831	96	14	enet	0.01213	2.61e-06	-0.8118	4.17e-01	NA	NA	NA	NA	NA
ALPK2-out.wgt.RDat	/u/home/t/tboltz/project-ophoff/rna_whole_blood/bulk_TWAS_latest/test_sig_weights_lowcov_bulk//ALPK2-out.wgt.RDat	ALPK2	18	56296323	56296323	0.04777	rs8087922	3.34	rs6566993	0.00667	5.39	-1.5514	225	38	enet	0.02428	4.32e-11	-0.7062	4.80e-01	NA	NA	NA	NA	NA
ANKRD12-out.wgt.RDat	/u/home/t/tboltz/project-ophoff/rna_whole_blood/bulk_TWAS_latest/test_sig_weights_lowcov_bulk//ANKRD12-out.wgt.RDat	ANKRD12	18	9136226	9136226	0.01739	rs1034486	-4.77	rs2377961	0.01074	-5.64	-1.8205	120	3	lasso	0.01641	5.37e-08	2.2790	2.27e-02	0.009	0.857	0.001	0.128	0.005
APCDD1-out.wgt.RDat	/u/home/t/tboltz/project-ophoff/rna_whole_blood/bulk_TWAS_latest/test_sig_weights_lowcov_bulk//APCDD1-out.wgt.RDat	APCDD1	18	10454632	10454632	0.02652	rs647254	-4.43	rs206493	0.01345	-5.31	-0.8271	139	3	enet	0.00740	2.00e-04	1.1515	2.50e-01	NA	NA	NA	NA	NA
ATP5F1A-out.wgt.RDat	/u/home/t/tboltz/project-ophoff/rna_whole_blood/bulk_TWAS_latest/test_sig_weights_lowcov_bulk//ATP5F1A-out.wgt.RDat	ATP5F1A	18	43684300	43684300	0.04980	rs9807157	-40.14	rs6507659	0.01136	5.64	-2.4248	168	12	enet	0.04023	2.23e-17	-15.4303	1.02e-53	0.000	0.000	0.003	0.997	0.000
ATP9B-out.wgt.RDat	/u/home/t/tboltz/project-ophoff/rna_whole_blood/bulk_TWAS_latest/test_sig_weights_lowcov_bulk//ATP9B-out.wgt.RDat	ATP9B	18	76829285	76829285	0.09516	rs485446	-2.62	rs4798897	0.02919	-7.32	-1.6096	125	33	enet	0.09052	9.54e-38	-1.0145	3.10e-01	NA	NA	NA	NA	NA
B4GALT6-out.wgt.RDat	/u/home/t/tboltz/project-ophoff/rna_whole_blood/bulk_TWAS_latest/test_sig_weights_lowcov_bulk//B4GALT6-out.wgt.RDat	B4GALT6	18	29265799	29265799	0.01801	rs1667273	-2.52	rs1667271	0.00971	-5.19	-0.1752	132	4	enet	0.00772	1.48e-04	0.8701	3.84e-01	NA	NA	NA	NA	NA
C18orf54-out.wgt.RDat	/u/home/t/tboltz/project-ophoff/rna_whole_blood/bulk_TWAS_latest/test_sig_weights_lowcov_bulk//C18orf54-out.wgt.RDat	C18orf54	18	51884276	51884276	0.04932	rs1381257	-3.18	rs523551	0.01011	-5.36	1.1978	139	28	enet	0.03146	6.48e-14	-0.6404	5.22e-01	NA	NA	NA	NA	NA
CD226-out.wgt.RDat	/u/home/t/tboltz/project-ophoff/rna_whole_blood/bulk_TWAS_latest/test_sig_weights_lowcov_bulk//CD226-out.wgt.RDat	CD226	18	67629039	67629039	0.08700	rs882114	-2.80	rs17082031	0.05013	9.56	-0.1450	141	141	blup	0.05577	1.42e-23	0.1041	9.17e-01	NA	NA	NA	NA	NA
CDH2-out.wgt.RDat	/u/home/t/tboltz/project-ophoff/rna_whole_blood/bulk_TWAS_latest/test_sig_weights_lowcov_bulk//CDH2-out.wgt.RDat	CDH2	18	25757094	25757094	0.27622	rs11083252	-4.12	rs17446875	0.13466	-15.32	-3.9956	185	9	lasso	0.14370	1.87e-60	3.5982	3.20e-04	0.000	0.245	0.000	0.001	0.754
CEP192-out.wgt.RDat	/u/home/t/tboltz/project-ophoff/rna_whole_blood/bulk_TWAS_latest/test_sig_weights_lowcov_bulk//CEP192-out.wgt.RDat	CEP192	18	12991361	12991361	0.17865	rs17615801	-3.10	rs562151	0.39224	26.07	-1.9938	135	29	enet	0.39609	1.07e-191	-1.8708	6.14e-02	NA	NA	NA	NA	NA
CNDP2-out.wgt.RDat	/u/home/t/tboltz/project-ophoff/rna_whole_blood/bulk_TWAS_latest/test_sig_weights_lowcov_bulk//CNDP2-out.wgt.RDat	CNDP2	18	72163051	72163051	0.09560	rs8088980	-5.73	rs11151960	0.05533	-9.96	-2.4864	168	32	enet	0.05676	5.71e-24	1.7701	7.67e-02	NA	NA	NA	NA	NA
CTDP1-out.wgt.RDat	/u/home/t/tboltz/project-ophoff/rna_whole_blood/bulk_TWAS_latest/test_sig_weights_lowcov_bulk//CTDP1-out.wgt.RDat	CTDP1	18	77439801	77439801	0.14746	rs7238813	-2.44	rs2460386	0.02352	-7.21	-0.3093	123	8	lasso	0.06273	2.26e-26	1.2371	2.16e-01	NA	NA	NA	NA	NA
CYB5A-out.wgt.RDat	/u/home/t/tboltz/project-ophoff/rna_whole_blood/bulk_TWAS_latest/test_sig_weights_lowcov_bulk//CYB5A-out.wgt.RDat	CYB5A	18	71959208	71959208	0.06433	rs8088980	-5.73	rs1788571	0.08458	12.17	0.3880	177	4	lasso	0.08902	3.99e-37	0.6047	5.45e-01	NA	NA	NA	NA	NA
DOK6-out.wgt.RDat	/u/home/t/tboltz/project-ophoff/rna_whole_blood/bulk_TWAS_latest/test_sig_weights_lowcov_bulk//DOK6-out.wgt.RDat	DOK6	18	67068124	67068124	0.06323	rs8088561	-2.89	rs7238969	0.04520	-9.27	-0.1950	210	5	lasso	0.04437	5.09e-19	0.2363	8.13e-01	NA	NA	NA	NA	NA
DSC1-out.wgt.RDat	/u/home/t/tboltz/project-ophoff/rna_whole_blood/bulk_TWAS_latest/test_sig_weights_lowcov_bulk//DSC1-out.wgt.RDat	DSC1	18	28742819	28742819	0.14321	rs1667273	-2.52	rs3786167	0.08850	-12.64	-0.5517	203	40	enet	0.10616	2.75e-44	0.5311	5.95e-01	NA	NA	NA	NA	NA
DSC2-out.wgt.RDat	/u/home/t/tboltz/project-ophoff/rna_whole_blood/bulk_TWAS_latest/test_sig_weights_lowcov_bulk//DSC2-out.wgt.RDat	DSC2	18	28682485	28682485	0.04131	rs9304564	-2.33	rs3786167	0.01472	-6.73	-0.5517	201	4	lasso	0.02565	1.25e-11	0.3686	7.12e-01	NA	NA	NA	NA	NA
DSEL-out.wgt.RDat	/u/home/t/tboltz/project-ophoff/rna_whole_blood/bulk_TWAS_latest/test_sig_weights_lowcov_bulk//DSEL-out.wgt.RDat	DSEL	18	65183957	65183957	0.03558	rs1444109	2.93	rs9951285	0.00471	5.66	1.3436	229	12	enet	0.01766	1.73e-08	0.2908	7.71e-01	NA	NA	NA	NA	NA
DYM-out.wgt.RDat	/u/home/t/tboltz/project-ophoff/rna_whole_blood/bulk_TWAS_latest/test_sig_weights_lowcov_bulk//DYM-out.wgt.RDat	DYM	18	46987717	46987717	0.02459	rs10438978	-7.52	rs12606288	0.03344	-7.77	0.4936	229	4	lasso	0.03255	2.41e-14	-0.5572	5.77e-01	NA	NA	NA	NA	NA
ELP2-out.wgt.RDat	/u/home/t/tboltz/project-ophoff/rna_whole_blood/bulk_TWAS_latest/test_sig_weights_lowcov_bulk//ELP2-out.wgt.RDat	ELP2	18	33709407	33709407	0.18942	rs12955215	1.90	rs1785931	0.21180	19.24	0.2160	198	3	lasso	0.21334	2.29e-92	0.2363	8.13e-01	NA	NA	NA	NA	NA
ENOSF1-out.wgt.RDat	/u/home/t/tboltz/project-ophoff/rna_whole_blood/bulk_TWAS_latest/test_sig_weights_lowcov_bulk//ENOSF1-out.wgt.RDat	ENOSF1	18	712662	712662	0.15802	rs9303954	3.56	rs2612091	0.16776	17.12	-2.1340	119	39	enet	0.18915	5.66e-81	-1.4321	1.52e-01	NA	NA	NA	NA	NA
EPB41L3-out.wgt.RDat	/u/home/t/tboltz/project-ophoff/rna_whole_blood/bulk_TWAS_latest/test_sig_weights_lowcov_bulk//EPB41L3-out.wgt.RDat	EPB41L3	18	5630699	5630699	0.10836	rs599322	-2.11	rs1963827	0.02827	7.24	-1.3971	156	4	lasso	0.05095	1.21e-21	-0.8083	4.19e-01	NA	NA	NA	NA	NA
EPG5-out.wgt.RDat	/u/home/t/tboltz/project-ophoff/rna_whole_blood/bulk_TWAS_latest/test_sig_weights_lowcov_bulk//EPG5-out.wgt.RDat	EPG5	18	43547295	43547295	0.06876	rs9807157	-40.14	rs920295	0.06506	10.92	-0.3280	199	12	enet	0.07379	7.34e-31	2.9353	3.33e-03	0.000	0.000	0.000	1.000	0.000
FECH-out.wgt.RDat	/u/home/t/tboltz/project-ophoff/rna_whole_blood/bulk_TWAS_latest/test_sig_weights_lowcov_bulk//FECH-out.wgt.RDat	FECH	18	55253934	55253934	0.12061	rs7242089	-4.66	rs952400	0.03187	-8.16	3.5760	159	25	enet	0.07635	6.58e-32	-3.8825	1.03e-04	0.000	0.590	0.000	0.061	0.349
GALNT1-out.wgt.RDat	/u/home/t/tboltz/project-ophoff/rna_whole_blood/bulk_TWAS_latest/test_sig_weights_lowcov_bulk//GALNT1-out.wgt.RDat	GALNT1	18	33161081	33161081	0.09135	rs8093346	-3.30	rs16966921	0.03639	-8.50	-0.1996	157	25	enet	0.08340	8.39e-35	1.7037	8.84e-02	NA	NA	NA	NA	NA
HDHD2-out.wgt.RDat	/u/home/t/tboltz/project-ophoff/rna_whole_blood/bulk_TWAS_latest/test_sig_weights_lowcov_bulk//HDHD2-out.wgt.RDat	HDHD2	18	44676871	44676871	0.12244	rs11660085	4.13	rs2117373	0.13886	15.70	-3.1037	169	7	lasso	0.17423	4.06e-74	-3.2541	1.14e-03	0.000	0.872	0.000	0.017	0.110
HSBP1L1-out.wgt.RDat	/u/home/t/tboltz/project-ophoff/rna_whole_blood/bulk_TWAS_latest/test_sig_weights_lowcov_bulk//HSBP1L1-out.wgt.RDat	HSBP1L1	18	77724630	77724630	0.14609	rs649867	-2.29	rs7237754	0.06997	11.06	1.0254	99	32	enet	0.09929	2.12e-41	0.6234	5.33e-01	NA	NA	NA	NA	NA
IMPA2-out.wgt.RDat	/u/home/t/tboltz/project-ophoff/rna_whole_blood/bulk_TWAS_latest/test_sig_weights_lowcov_bulk//IMPA2-out.wgt.RDat	IMPA2	18	11981024	11981024	0.09242	rs7244948	-3.40	rs619671	0.03718	-8.52	1.2864	118	29	enet	0.04363	9.94e-19	-0.9277	3.54e-01	NA	NA	NA	NA	NA
KIAA1328-out.wgt.RDat	/u/home/t/tboltz/project-ophoff/rna_whole_blood/bulk_TWAS_latest/test_sig_weights_lowcov_bulk//KIAA1328-out.wgt.RDat	KIAA1328	18	34409069	34409069	0.03007	rs1787631	3.93	rs12958534	0.02865	7.29	-1.8183	105	1	lasso	0.02796	1.54e-12	-1.8183	6.90e-02	NA	NA	NA	NA	NA
LDLRAD4-out.wgt.RDat	/u/home/t/tboltz/project-ophoff/rna_whole_blood/bulk_TWAS_latest/test_sig_weights_lowcov_bulk//LDLRAD4-out.wgt.RDat	LDLRAD4	18	13217497	13217497	0.06111	rs4797731	-2.77	rs1648618	0.01699	-5.85	0.6639	130	31	enet	0.02928	4.69e-13	0.1344	8.93e-01	NA	NA	NA	NA	NA
LINC00667-out.wgt.RDat	/u/home/t/tboltz/project-ophoff/rna_whole_blood/bulk_TWAS_latest/test_sig_weights_lowcov_bulk//LINC00667-out.wgt.RDat	LINC00667	18	5237825	5237825	0.32482	rs292292	-2.25	rs9959482	0.39019	26.02	2.0901	144	67	enet	0.44841	9.96e-226	1.5637	1.18e-01	NA	NA	NA	NA	NA
LINC00908-out.wgt.RDat	/u/home/t/tboltz/project-ophoff/rna_whole_blood/bulk_TWAS_latest/test_sig_weights_lowcov_bulk//LINC00908-out.wgt.RDat	LINC00908	18	74240609	74240609	0.20125	rs12605519	2.26	rs8084598	0.13374	-15.29	1.8143	122	1	lasso	0.13349	5.46e-56	-1.8143	6.96e-02	NA	NA	NA	NA	NA
LMAN1-out.wgt.RDat	/u/home/t/tboltz/project-ophoff/rna_whole_blood/bulk_TWAS_latest/test_sig_weights_lowcov_bulk//LMAN1-out.wgt.RDat	LMAN1	18	57026497	57026497	0.11491	rs1789476	-3.19	rs9319948	0.19086	18.49	-1.8448	246	11	enet	0.19459	1.66e-83	-1.7710	7.66e-02	NA	NA	NA	NA	NA
LOC105371967-out.wgt.RDat	/u/home/t/tboltz/project-ophoff/rna_whole_blood/bulk_TWAS_latest/test_sig_weights_lowcov_bulk//LOC105371967-out.wgt.RDat	LOC105371967	18	3653030	3653030	0.03319	rs8092567	2.48	rs1791397	0.05513	-10.06	0.4961	119	2	lasso	0.05406	6.89e-23	-0.4797	6.31e-01	NA	NA	NA	NA	NA
LOXHD1-out.wgt.RDat	/u/home/t/tboltz/project-ophoff/rna_whole_blood/bulk_TWAS_latest/test_sig_weights_lowcov_bulk//LOXHD1-out.wgt.RDat	LOXHD1	18	44237183	44237183	0.26490	rs9807157	-40.14	rs1078174	0.22447	19.78	-0.2754	107	42	enet	0.36152	8.54e-171	3.3181	9.06e-04	0.000	0.000	0.000	1.000	0.000
LPIN2-out.wgt.RDat	/u/home/t/tboltz/project-ophoff/rna_whole_blood/bulk_TWAS_latest/test_sig_weights_lowcov_bulk//LPIN2-out.wgt.RDat	LPIN2	18	3013313	3013313	0.23519	rs11665524	-5.71	rs11665524	0.04558	9.14	-5.7146	119	59	enet	0.09423	2.73e-39	-5.5679	2.58e-08	0.000	0.000	0.000	0.000	1.000
MALT1-out.wgt.RDat	/u/home/t/tboltz/project-ophoff/rna_whole_blood/bulk_TWAS_latest/test_sig_weights_lowcov_bulk//MALT1-out.wgt.RDat	MALT1	18	56338697	56338697	0.08062	rs8087922	3.34	rs8088079	0.09557	-13.08	-0.5537	227	6	lasso	0.09310	8.13e-39	0.6018	5.47e-01	NA	NA	NA	NA	NA
MAPRE2-out.wgt.RDat	/u/home/t/tboltz/project-ophoff/rna_whole_blood/bulk_TWAS_latest/test_sig_weights_lowcov_bulk//MAPRE2-out.wgt.RDat	MAPRE2	18	32556892	32556892	0.04165	rs8093346	-3.30	rs532455	0.06014	10.77	0.5990	147	14	enet	0.06457	4.06e-27	0.6397	5.22e-01	NA	NA	NA	NA	NA
MBD1-out.wgt.RDat	/u/home/t/tboltz/project-ophoff/rna_whole_blood/bulk_TWAS_latest/test_sig_weights_lowcov_bulk//MBD1-out.wgt.RDat	MBD1	18	47808144	47808144	0.01217	rs2469480	3.71	rs1705513	0.00364	-3.98	-2.9115	289	3	lasso	0.00460	2.74e-03	3.1247	1.78e-03	0.899	0.093	0.003	0.000	0.004
MBD2-out.wgt.RDat	/u/home/t/tboltz/project-ophoff/rna_whole_blood/bulk_TWAS_latest/test_sig_weights_lowcov_bulk//MBD2-out.wgt.RDat	MBD2	18	51751039	51751039	0.02740	rs1381257	-3.18	rs8093886	0.00167	-4.63	0.8835	159	7	enet	0.01447	3.11e-07	-1.2972	1.95e-01	NA	NA	NA	NA	NA
MBP-out.wgt.RDat	/u/home/t/tboltz/project-ophoff/rna_whole_blood/bulk_TWAS_latest/test_sig_weights_lowcov_bulk//MBP-out.wgt.RDat	MBP	18	74845639	74845639	0.10488	rs8097893	2.41	rs1667903	0.06078	10.60	0.0333	158	3	lasso	0.05992	3.05e-25	0.0339	9.73e-01	NA	NA	NA	NA	NA
ME2-out.wgt.RDat	/u/home/t/tboltz/project-ophoff/rna_whole_blood/bulk_TWAS_latest/test_sig_weights_lowcov_bulk//ME2-out.wgt.RDat	ME2	18	48405450	48405450	0.22778	rs6507992	-1.71	rs7240170	0.05087	9.49	-0.4916	168	40	enet	0.09193	2.48e-38	-0.2112	8.33e-01	NA	NA	NA	NA	NA
METTL4-out.wgt.RDat	/u/home/t/tboltz/project-ophoff/rna_whole_blood/bulk_TWAS_latest/test_sig_weights_lowcov_bulk//METTL4-out.wgt.RDat	METTL4	18	2571508	2571508	0.06047	rs11665524	-5.71	rs2347279	0.05152	9.56	-0.5139	90	7	lasso	0.05440	5.03e-23	-0.8230	4.11e-01	NA	NA	NA	NA	NA
MEX3C-out.wgt.RDat	/u/home/t/tboltz/project-ophoff/rna_whole_blood/bulk_TWAS_latest/test_sig_weights_lowcov_bulk//MEX3C-out.wgt.RDat	MEX3C	18	48744674	48744674	0.02494	rs4940092	1.88	rs12458916	0.02185	-6.42	1.1176	149	2	lasso	0.01940	3.56e-09	-1.0904	2.76e-01	NA	NA	NA	NA	NA
MIB1-out.wgt.RDat	/u/home/t/tboltz/project-ophoff/rna_whole_blood/bulk_TWAS_latest/test_sig_weights_lowcov_bulk//MIB1-out.wgt.RDat	MIB1	18	19284918	19284918	0.03902	rs9962826	2.87	rs11662591	0.01118	-5.70	0.8780	101	3	lasso	0.02013	1.85e-09	-0.2421	8.09e-01	NA	NA	NA	NA	NA
MPPE1-out.wgt.RDat	/u/home/t/tboltz/project-ophoff/rna_whole_blood/bulk_TWAS_latest/test_sig_weights_lowcov_bulk//MPPE1-out.wgt.RDat	MPPE1	18	11908365	11908365	0.16481	rs7244948	-3.40	rs622863	0.07206	-11.27	1.4078	121	22	enet	0.09136	4.30e-38	-0.7444	4.57e-01	NA	NA	NA	NA	NA
MTCL1-out.wgt.RDat	/u/home/t/tboltz/project-ophoff/rna_whole_blood/bulk_TWAS_latest/test_sig_weights_lowcov_bulk//MTCL1-out.wgt.RDat	MTCL1	18	8705659	8705659	0.02604	rs540278	2.94	rs635882	0.00896	-4.18	-0.4700	133	133	blup	0.01340	8.22e-07	-0.8206	4.12e-01	NA	NA	NA	NA	NA
MYL12B-out.wgt.RDat	/u/home/t/tboltz/project-ophoff/rna_whole_blood/bulk_TWAS_latest/test_sig_weights_lowcov_bulk//MYL12B-out.wgt.RDat	MYL12B	18	3261477	3261477	0.02207	rs11665524	-5.71	rs7811	0.00931	-4.34	-1.0667	114	3	lasso	0.00983	2.14e-05	1.5394	1.24e-01	NA	NA	NA	NA	NA
MYOM1-out.wgt.RDat	/u/home/t/tboltz/project-ophoff/rna_whole_blood/bulk_TWAS_latest/test_sig_weights_lowcov_bulk//MYOM1-out.wgt.RDat	MYOM1	18	3220106	3220106	0.06776	rs11665524	-5.71	rs1662332	0.01737	-6.71	1.7593	114	37	enet	0.05629	8.82e-24	0.8406	4.01e-01	NA	NA	NA	NA	NA
NAPG-out.wgt.RDat	/u/home/t/tboltz/project-ophoff/rna_whole_blood/bulk_TWAS_latest/test_sig_weights_lowcov_bulk//NAPG-out.wgt.RDat	NAPG	18	10525902	10525902	0.10023	rs647254	-4.43	rs647254	0.06045	-10.47	-4.4257	146	11	lasso	0.06683	4.96e-28	4.2442	2.19e-05	0.000	0.056	0.000	0.001	0.943
NARS1-out.wgt.RDat	/u/home/t/tboltz/project-ophoff/rna_whole_blood/bulk_TWAS_latest/test_sig_weights_lowcov_bulk//NARS1-out.wgt.RDat	NARS1	18	55289445	55289445	0.03115	rs7242089	-4.66	rs4306606	0.00256	-4.31	0.5757	169	23	enet	0.02098	8.56e-10	-0.9304	3.52e-01	NA	NA	NA	NA	NA
NDUFV2-out.wgt.RDat	/u/home/t/tboltz/project-ophoff/rna_whole_blood/bulk_TWAS_latest/test_sig_weights_lowcov_bulk//NDUFV2-out.wgt.RDat	NDUFV2	18	9102628	9102628	0.03620	rs1034486	-4.77	rs1156044	0.05203	9.95	0.0388	114	4	lasso	0.05428	5.63e-23	0.4982	6.18e-01	NA	NA	NA	NA	NA
NEDD4L-out.wgt.RDat	/u/home/t/tboltz/project-ophoff/rna_whole_blood/bulk_TWAS_latest/test_sig_weights_lowcov_bulk//NEDD4L-out.wgt.RDat	NEDD4L	18	55711458	55711458	0.04557	rs7242089	-4.66	rs4641835	0.01457	7.15	0.4469	213	17	enet	0.04704	4.41e-20	1.3693	1.71e-01	NA	NA	NA	NA	NA
NETO1-out.wgt.RDat	/u/home/t/tboltz/project-ophoff/rna_whole_blood/bulk_TWAS_latest/test_sig_weights_lowcov_bulk//NETO1-out.wgt.RDat	NETO1	18	70535381	70535381	0.02673	rs4892024	-2.03	rs12959641	0.00114	4.24	-0.8158	186	186	blup	0.00655	4.40e-04	-0.7940	4.27e-01	NA	NA	NA	NA	NA
NPC1-out.wgt.RDat	/u/home/t/tboltz/project-ophoff/rna_whole_blood/bulk_TWAS_latest/test_sig_weights_lowcov_bulk//NPC1-out.wgt.RDat	NPC1	18	21166470	21166470	0.02628	rs3760591	-2.74	rs1788821	0.01719	5.99	-0.6580	186	2	lasso	0.01083	8.54e-06	-1.0536	2.92e-01	NA	NA	NA	NA	NA
OSBPL1A-out.wgt.RDat	/u/home/t/tboltz/project-ophoff/rna_whole_blood/bulk_TWAS_latest/test_sig_weights_lowcov_bulk//OSBPL1A-out.wgt.RDat	OSBPL1A	18	21977844	21977844	0.04477	rs9965422	2.44	rs12604812	0.00631	4.84	-0.6930	210	18	enet	0.02323	1.12e-10	0.4215	6.73e-01	NA	NA	NA	NA	NA
PHLPP1-out.wgt.RDat	/u/home/t/tboltz/project-ophoff/rna_whole_blood/bulk_TWAS_latest/test_sig_weights_lowcov_bulk//PHLPP1-out.wgt.RDat	PHLPP1	18	60382774	60382774	0.06777	rs878663	-4.08	rs637151	0.02730	-6.97	-1.0019	131	18	enet	0.04108	1.03e-17	1.0986	2.72e-01	NA	NA	NA	NA	NA
PIAS2-out.wgt.RDat	/u/home/t/tboltz/project-ophoff/rna_whole_blood/bulk_TWAS_latest/test_sig_weights_lowcov_bulk//PIAS2-out.wgt.RDat	PIAS2	18	44500111	44500111	0.05956	rs11660085	4.13	rs2010834	0.05259	-10.20	-3.3406	141	19	enet	0.06145	7.41e-26	2.9500	3.18e-03	0.000	0.613	0.000	0.012	0.374
PIGN-out.wgt.RDat	/u/home/t/tboltz/project-ophoff/rna_whole_blood/bulk_TWAS_latest/test_sig_weights_lowcov_bulk//PIGN-out.wgt.RDat	PIGN	18	59854351	59854351	0.08281	rs878663	-4.08	rs6650740	0.07569	-11.54	1.7676	246	10	lasso	0.09910	2.53e-41	-1.5175	1.29e-01	NA	NA	NA	NA	NA
PIK3C3-out.wgt.RDat	/u/home/t/tboltz/project-ophoff/rna_whole_blood/bulk_TWAS_latest/test_sig_weights_lowcov_bulk//PIK3C3-out.wgt.RDat	PIK3C3	18	39535199	39535199	0.05378	rs12185285	2.31	rs3813065	0.06484	-10.89	1.9884	185	3	lasso	0.06293	1.88e-26	-2.0331	4.20e-02	0.000	0.992	0.000	0.000	0.007
POLI-out.wgt.RDat	/u/home/t/tboltz/project-ophoff/rna_whole_blood/bulk_TWAS_latest/test_sig_weights_lowcov_bulk//POLI-out.wgt.RDat	POLI	18	51795774	51795774	0.30164	rs1381257	-3.18	rs620495	0.38309	25.77	0.6337	154	9	lasso	0.51488	6.02e-274	0.7053	4.81e-01	NA	NA	NA	NA	NA
PPP4R1-out.wgt.RDat	/u/home/t/tboltz/project-ophoff/rna_whole_blood/bulk_TWAS_latest/test_sig_weights_lowcov_bulk//PPP4R1-out.wgt.RDat	PPP4R1	18	9615238	9615238	0.20876	rs1034486	-4.77	rs676629	0.11552	-14.27	1.6333	117	42	enet	0.21839	8.67e-95	-2.3832	1.72e-02	0.000	0.867	0.000	0.129	0.003
PSTPIP2-out.wgt.RDat	/u/home/t/tboltz/project-ophoff/rna_whole_blood/bulk_TWAS_latest/test_sig_weights_lowcov_bulk//PSTPIP2-out.wgt.RDat	PSTPIP2	18	43652226	43652226	0.11163	rs9807157	-40.14	rs920295	0.10442	13.52	-0.3280	169	17	enet	0.10914	1.51e-45	-1.1109	2.67e-01	NA	NA	NA	NA	NA
PTPN2-out.wgt.RDat	/u/home/t/tboltz/project-ophoff/rna_whole_blood/bulk_TWAS_latest/test_sig_weights_lowcov_bulk//PTPN2-out.wgt.RDat	PTPN2	18	12929642	12929642	0.03117	rs17615801	-3.10	rs10502416	0.00365	4.19	0.9556	142	14	enet	0.01878	6.29e-09	-0.1672	8.67e-01	NA	NA	NA	NA	NA
PTPRM-out.wgt.RDat	/u/home/t/tboltz/project-ophoff/rna_whole_blood/bulk_TWAS_latest/test_sig_weights_lowcov_bulk//PTPRM-out.wgt.RDat	PTPRM	18	7566780	7566780	0.34991	rs1992373	-2.06	rs12185387	0.10142	-13.38	-1.7029	118	47	enet	0.22327	3.82e-97	1.6574	9.74e-02	NA	NA	NA	NA	NA
RAB27B-out.wgt.RDat	/u/home/t/tboltz/project-ophoff/rna_whole_blood/bulk_TWAS_latest/test_sig_weights_lowcov_bulk//RAB27B-out.wgt.RDat	RAB27B	18	52385091	52385091	0.02209	rs4800982	-2.60	rs2008315	0.00963	4.81	-1.4394	125	125	blup	0.01003	1.78e-05	-0.8831	3.77e-01	NA	NA	NA	NA	NA
RAB31-out.wgt.RDat	/u/home/t/tboltz/project-ophoff/rna_whole_blood/bulk_TWAS_latest/test_sig_weights_lowcov_bulk//RAB31-out.wgt.RDat	RAB31	18	9708272	9708272	0.22739	rs1034486	-4.77	rs561102	0.16136	16.81	1.0141	118	36	enet	0.26170	3.22e-116	1.3437	1.79e-01	NA	NA	NA	NA	NA
RALBP1-out.wgt.RDat	/u/home/t/tboltz/project-ophoff/rna_whole_blood/bulk_TWAS_latest/test_sig_weights_lowcov_bulk//RALBP1-out.wgt.RDat	RALBP1	18	9475007	9475007	0.34748	rs1034486	-4.77	rs7227801	0.18680	18.02	0.8737	120	35	enet	0.33047	5.92e-153	-2.0098	4.44e-02	0.000	0.869	0.000	0.130	0.001
RBBP8-out.wgt.RDat	/u/home/t/tboltz/project-ophoff/rna_whole_blood/bulk_TWAS_latest/test_sig_weights_lowcov_bulk//RBBP8-out.wgt.RDat	RBBP8	18	20378224	20378224	0.05130	rs299236	-2.37	rs729954	0.04868	9.45	1.5271	145	5	lasso	0.04921	5.98e-21	1.3965	1.63e-01	NA	NA	NA	NA	NA
RBFADN-out.wgt.RDat	/u/home/t/tboltz/project-ophoff/rna_whole_blood/bulk_TWAS_latest/test_sig_weights_lowcov_bulk//RBFADN-out.wgt.RDat	RBFADN	18	77806900	77806900	0.01259	rs649867	-2.29	rs4799131	0.00141	3.80	0.9494	97	97	blup	0.00352	7.77e-03	0.6815	4.96e-01	NA	NA	NA	NA	NA
RBFA-out.wgt.RDat	/u/home/t/tboltz/project-ophoff/rna_whole_blood/bulk_TWAS_latest/test_sig_weights_lowcov_bulk//RBFA-out.wgt.RDat	RBFA	18	77794389	77794389	0.03117	rs649867	-2.29	rs11662921	0.02005	7.37	0.0422	97	97	blup	0.03629	8.09e-16	0.4824	6.30e-01	NA	NA	NA	NA	NA
RELCH-out.wgt.RDat	/u/home/t/tboltz/project-ophoff/rna_whole_blood/bulk_TWAS_latest/test_sig_weights_lowcov_bulk//RELCH-out.wgt.RDat	RELCH	18	59854488	59854488	0.05605	rs878663	-4.08	rs10503068	0.05658	-10.07	-0.9654	246	18	enet	0.06612	9.63e-28	0.1954	8.45e-01	NA	NA	NA	NA	NA
RMC1-out.wgt.RDat	/u/home/t/tboltz/project-ophoff/rna_whole_blood/bulk_TWAS_latest/test_sig_weights_lowcov_bulk//RMC1-out.wgt.RDat	RMC1	18	21083434	21083434	0.02247	rs3760591	-2.74	rs6507716	0.03027	7.56	0.8553	175	5	lasso	0.02795	1.57e-12	0.8916	3.73e-01	NA	NA	NA	NA	NA
RNF125-out.wgt.RDat	/u/home/t/tboltz/project-ophoff/rna_whole_blood/bulk_TWAS_latest/test_sig_weights_lowcov_bulk//RNF125-out.wgt.RDat	RNF125	18	29598788	29598788	0.03107	rs9304109	3.64	rs4799610	0.00120	3.58	1.3535	154	154	blup	0.01045	1.21e-05	0.5082	6.11e-01	NA	NA	NA	NA	NA
RNF138-out.wgt.RDat	/u/home/t/tboltz/project-ophoff/rna_whole_blood/bulk_TWAS_latest/test_sig_weights_lowcov_bulk//RNF138-out.wgt.RDat	RNF138	18	29671837	29671837	0.04098	rs9304109	3.64	rs12607965	0.01252	4.96	-2.2869	145	16	enet	0.01397	4.91e-07	-1.4181	1.56e-01	NA	NA	NA	NA	NA
RNF152-out.wgt.RDat	/u/home/t/tboltz/project-ophoff/rna_whole_blood/bulk_TWAS_latest/test_sig_weights_lowcov_bulk//RNF152-out.wgt.RDat	RNF152	18	59561480	59561480	0.01955	rs4941061	-3.54	rs639743	0.00885	-4.83	1.0802	256	16	enet	0.00815	9.97e-05	-1.8522	6.40e-02	NA	NA	NA	NA	NA
RNMT-out.wgt.RDat	/u/home/t/tboltz/project-ophoff/rna_whole_blood/bulk_TWAS_latest/test_sig_weights_lowcov_bulk//RNMT-out.wgt.RDat	RNMT	18	13726659	13726659	0.07212	rs17608330	-2.39	rs7228410	0.07425	11.51	1.9824	136	2	lasso	0.07495	2.46e-31	1.9075	5.65e-02	NA	NA	NA	NA	NA
ROCK1-out.wgt.RDat	/u/home/t/tboltz/project-ophoff/rna_whole_blood/bulk_TWAS_latest/test_sig_weights_lowcov_bulk//ROCK1-out.wgt.RDat	ROCK1	18	18691774	18691774	0.01172	rs9948357	3.33	rs8082993	0.01670	6.05	2.6507	86	1	lasso	0.01538	1.36e-07	2.6507	8.03e-03	0.000	0.954	0.000	0.005	0.041
ROCK1P1-out.wgt.RDat	/u/home/t/tboltz/project-ophoff/rna_whole_blood/bulk_TWAS_latest/test_sig_weights_lowcov_bulk//ROCK1P1-out.wgt.RDat	ROCK1P1	18	109065	109065	0.04551	rs9303954	3.56	rs4797697	0.04746	9.38	-2.6423	55	1	lasso	0.04794	1.92e-20	-2.6423	8.23e-03	0.000	0.966	0.000	0.001	0.033
SCARNA17-out.wgt.RDat	/u/home/t/tboltz/project-ophoff/rna_whole_blood/bulk_TWAS_latest/test_sig_weights_lowcov_bulk//SCARNA17-out.wgt.RDat	SCARNA17	18	47340393	47340393	0.06948	rs10438978	-7.52	rs8088451	0.01993	7.17	-0.0606	257	9	enet	0.04896	7.54e-21	-0.8711	3.84e-01	NA	NA	NA	NA	NA
SERPINB10-out.wgt.RDat	/u/home/t/tboltz/project-ophoff/rna_whole_blood/bulk_TWAS_latest/test_sig_weights_lowcov_bulk//SERPINB10-out.wgt.RDat	SERPINB10	18	61564408	61564408	0.10150	rs17072146	3.36	rs8089365	0.19517	18.40	1.8152	244	18	lasso	0.19628	2.68e-84	1.8214	6.85e-02	NA	NA	NA	NA	NA
SERPINB2-out.wgt.RDat	/u/home/t/tboltz/project-ophoff/rna_whole_blood/bulk_TWAS_latest/test_sig_weights_lowcov_bulk//SERPINB2-out.wgt.RDat	SERPINB2	18	61538926	61538926	0.01934	rs17072146	3.36	rs8089365	0.01731	-5.74	1.8152	241	4	lasso	0.01937	3.67e-09	-2.5525	1.07e-02	0.001	0.992	0.000	0.002	0.005
SERPINB8-out.wgt.RDat	/u/home/t/tboltz/project-ophoff/rna_whole_blood/bulk_TWAS_latest/test_sig_weights_lowcov_bulk//SERPINB8-out.wgt.RDat	SERPINB8	18	61637263	61637263	0.10048	rs17072146	3.36	rs9949621	0.12573	-14.79	1.5566	245	4	lasso	0.13008	1.64e-54	-1.8654	6.21e-02	NA	NA	NA	NA	NA
SLC14A1-out.wgt.RDat	/u/home/t/tboltz/project-ophoff/rna_whole_blood/bulk_TWAS_latest/test_sig_weights_lowcov_bulk//SLC14A1-out.wgt.RDat	SLC14A1	18	43304092	43304092	0.19519	rs7359798	-24.74	rs2298718	0.05485	-9.88	2.0881	259	52	enet	0.10936	1.22e-45	-2.1906	2.85e-02	0.000	0.000	0.000	1.000	0.000
SLC66A2-out.wgt.RDat	/u/home/t/tboltz/project-ophoff/rna_whole_blood/bulk_TWAS_latest/test_sig_weights_lowcov_bulk//SLC66A2-out.wgt.RDat	SLC66A2	18	77711657	77711657	0.25276	rs649867	-2.29	rs12606234	0.13118	-15.12	-1.9304	99	27	enet	0.17938	1.80e-76	1.1128	2.66e-01	NA	NA	NA	NA	NA
SMAD2-out.wgt.RDat	/u/home/t/tboltz/project-ophoff/rna_whole_blood/bulk_TWAS_latest/test_sig_weights_lowcov_bulk//SMAD2-out.wgt.RDat	SMAD2	18	45457517	45457517	0.03660	rs868306	3.00	rs2653658	0.02561	-7.86	-1.2039	119	2	lasso	0.03201	3.94e-14	1.5040	1.33e-01	NA	NA	NA	NA	NA
SMAD4-out.wgt.RDat	/u/home/t/tboltz/project-ophoff/rna_whole_blood/bulk_TWAS_latest/test_sig_weights_lowcov_bulk//SMAD4-out.wgt.RDat	SMAD4	18	48554764	48554764	0.01809	rs10853605	-1.46	rs4368250	0.00729	4.50	-0.3179	179	31	enet	0.00120	7.99e-02	-0.5863	5.58e-01	NA	NA	NA	NA	NA
SPIRE1-out.wgt.RDat	/u/home/t/tboltz/project-ophoff/rna_whole_blood/bulk_TWAS_latest/test_sig_weights_lowcov_bulk//SPIRE1-out.wgt.RDat	SPIRE1	18	12658133	12658133	0.24946	rs17615801	-3.10	rs2542172	0.02709	-7.17	-0.1192	140	41	enet	0.06352	1.08e-26	-0.8758	3.81e-01	NA	NA	NA	NA	NA
SS18-out.wgt.RDat	/u/home/t/tboltz/project-ophoff/rna_whole_blood/bulk_TWAS_latest/test_sig_weights_lowcov_bulk//SS18-out.wgt.RDat	SS18	18	23671181	23671181	0.00685	rs12962100	4.58	rs12964317	0.00572	4.27	1.2923	172	172	blup	0.00561	1.06e-03	0.4213	6.74e-01	NA	NA	NA	NA	NA
TAF4B-out.wgt.RDat	/u/home/t/tboltz/project-ophoff/rna_whole_blood/bulk_TWAS_latest/test_sig_weights_lowcov_bulk//TAF4B-out.wgt.RDat	TAF4B	18	23805900	23805900	0.02295	rs12962100	4.58	rs9948342	0.01864	5.80	1.3361	179	4	lasso	0.02545	1.51e-11	1.8815	5.99e-02	NA	NA	NA	NA	NA
TCF4-out.wgt.RDat	/u/home/t/tboltz/project-ophoff/rna_whole_blood/bulk_TWAS_latest/test_sig_weights_lowcov_bulk//TCF4-out.wgt.RDat	TCF4	18	53332018	53332018	0.01235	rs1261117	-2.44	rs1261078	0.00163	-3.69	-0.0725	144	5	enet	0.00481	2.25e-03	0.8518	3.94e-01	NA	NA	NA	NA	NA
TMX3-out.wgt.RDat	/u/home/t/tboltz/project-ophoff/rna_whole_blood/bulk_TWAS_latest/test_sig_weights_lowcov_bulk//TMX3-out.wgt.RDat	TMX3	18	66382345	66382345	0.05294	rs8088561	-2.89	rs7227089	0.03608	8.11	-0.1578	179	14	enet	0.03632	7.86e-16	-0.1939	8.46e-01	NA	NA	NA	NA	NA
TPGS2-out.wgt.RDat	/u/home/t/tboltz/project-ophoff/rna_whole_blood/bulk_TWAS_latest/test_sig_weights_lowcov_bulk//TPGS2-out.wgt.RDat	TPGS2	18	34409179	34409179	0.23952	rs1787631	3.93	rs12958534	0.13429	15.27	-1.8183	105	18	enet	0.18023	7.39e-77	-0.5794	5.62e-01	NA	NA	NA	NA	NA
TRAPPC8-out.wgt.RDat	/u/home/t/tboltz/project-ophoff/rna_whole_blood/bulk_TWAS_latest/test_sig_weights_lowcov_bulk//TRAPPC8-out.wgt.RDat	TRAPPC8	18	29533099	29533099	0.02494	rs1667273	-2.52	rs11872757	0.01754	-5.96	0.3803	150	1	lasso	0.01444	3.20e-07	-0.3803	7.04e-01	NA	NA	NA	NA	NA
TSHZ1-out.wgt.RDat	/u/home/t/tboltz/project-ophoff/rna_whole_blood/bulk_TWAS_latest/test_sig_weights_lowcov_bulk//TSHZ1-out.wgt.RDat	TSHZ1	18	72922710	72922710	0.03458	rs1866732	3.08	rs7230037	0.00571	-4.82	-0.8735	121	16	enet	0.01048	1.18e-05	0.1213	9.03e-01	NA	NA	NA	NA	NA
TTC39C-out.wgt.RDat	/u/home/t/tboltz/project-ophoff/rna_whole_blood/bulk_TWAS_latest/test_sig_weights_lowcov_bulk//TTC39C-out.wgt.RDat	TTC39C	18	21572737	21572737	0.10028	rs3760591	-2.74	rs5026773	0.03231	-7.65	-1.2553	173	38	enet	0.06783	1.95e-28	1.2403	2.15e-01	NA	NA	NA	NA	NA
TUBB6-out.wgt.RDat	/u/home/t/tboltz/project-ophoff/rna_whole_blood/bulk_TWAS_latest/test_sig_weights_lowcov_bulk//TUBB6-out.wgt.RDat	TUBB6	18	12307668	12307668	0.17555	rs11875788	-3.29	rs4796963	0.22147	19.64	-2.3107	116	14	enet	0.26417	1.77e-117	-1.4377	1.51e-01	NA	NA	NA	NA	NA
TXNL4A-out.wgt.RDat	/u/home/t/tboltz/project-ophoff/rna_whole_blood/bulk_TWAS_latest/test_sig_weights_lowcov_bulk//TXNL4A-out.wgt.RDat	TXNL4A	18	77793949	77793949	0.10064	rs649867	-2.29	rs12606234	0.04672	-9.13	-1.9304	97	97	blup	0.05272	2.38e-22	2.0590	3.95e-02	0.000	0.993	0.000	0.000	0.006
TYMS-out.wgt.RDat	/u/home/t/tboltz/project-ophoff/rna_whole_blood/bulk_TWAS_latest/test_sig_weights_lowcov_bulk//TYMS-out.wgt.RDat	TYMS	18	657653	657653	0.01773	rs9303954	3.56	rs1004474	0.00105	-4.35	1.5921	125	125	blup	0.00374	6.25e-03	-0.8941	3.71e-01	NA	NA	NA	NA	NA
USP14-out.wgt.RDat	/u/home/t/tboltz/project-ophoff/rna_whole_blood/bulk_TWAS_latest/test_sig_weights_lowcov_bulk//USP14-out.wgt.RDat	USP14	18	158383	158383	0.01144	rs9303954	3.56	rs7232480	0.00756	-3.93	-2.7027	57	11	enet	0.00801	1.14e-04	3.0243	2.49e-03	0.932	0.064	0.001	0.000	0.002
VAPA-out.wgt.RDat	/u/home/t/tboltz/project-ophoff/rna_whole_blood/bulk_TWAS_latest/test_sig_weights_lowcov_bulk//VAPA-out.wgt.RDat	VAPA	18	9913999	9913999	0.29747	rs7235585	-2.87	rs561102	0.31310	23.29	1.0141	117	3	lasso	0.31279	3.65e-143	1.0075	3.14e-01	NA	NA	NA	NA	NA
WDR7-out.wgt.RDat	/u/home/t/tboltz/project-ophoff/rna_whole_blood/bulk_TWAS_latest/test_sig_weights_lowcov_bulk//WDR7-out.wgt.RDat	WDR7	18	54318574	54318574	0.03807	rs1657418	2.50	rs583242	0.02815	-7.14	0.1802	123	4	lasso	0.02951	3.80e-13	-0.1276	8.98e-01	NA	NA	NA	NA	NA
ZADH2-out.wgt.RDat	/u/home/t/tboltz/project-ophoff/rna_whole_blood/bulk_TWAS_latest/test_sig_weights_lowcov_bulk//ZADH2-out.wgt.RDat	ZADH2	18	72921094	72921094	0.33207	rs1866732	3.08	rs7230037	0.22541	-19.78	-0.8735	122	2	enet	0.22540	3.58e-98	0.8568	3.92e-01	NA	NA	NA	NA	NA
ZBTB14-out.wgt.RDat	/u/home/t/tboltz/project-ophoff/rna_whole_blood/bulk_TWAS_latest/test_sig_weights_lowcov_bulk//ZBTB14-out.wgt.RDat	ZBTB14	18	5297052	5297052	0.01754	rs292292	-2.25	rs7227039	0.01381	-5.58	-0.9473	151	151	blup	0.01085	8.41e-06	1.4748	1.40e-01	NA	NA	NA	NA	NA
ZCCHC2-out.wgt.RDat	/u/home/t/tboltz/project-ophoff/rna_whole_blood/bulk_TWAS_latest/test_sig_weights_lowcov_bulk//ZCCHC2-out.wgt.RDat	ZCCHC2	18	60190258	60190258	0.14119	rs878663	-4.08	rs4941143	0.02661	8.10	-2.3206	171	5	lasso	0.06458	4.01e-27	-1.2277	2.20e-01	NA	NA	NA	NA	NA
ZNF24-out.wgt.RDat	/u/home/t/tboltz/project-ophoff/rna_whole_blood/bulk_TWAS_latest/test_sig_weights_lowcov_bulk//ZNF24-out.wgt.RDat	ZNF24	18	32925446	32925446	0.25444	rs8093346	-3.30	rs7505349	0.12363	-14.74	-1.0815	160	23	enet	0.15697	2.47e-66	1.7777	7.55e-02	NA	NA	NA	NA	NA
ZNF396-out.wgt.RDat	/u/home/t/tboltz/project-ophoff/rna_whole_blood/bulk_TWAS_latest/test_sig_weights_lowcov_bulk//ZNF396-out.wgt.RDat	ZNF396	18	32957301	32957301	0.36039	rs8093346	-3.30	rs8093346	0.13478	-15.35	-3.3012	152	35	enet	0.20829	5.84e-90	2.6487	8.08e-03	0.000	0.811	0.000	0.000	0.189
ZNF397-out.wgt.RDat	/u/home/t/tboltz/project-ophoff/rna_whole_blood/bulk_TWAS_latest/test_sig_weights_lowcov_bulk//ZNF397-out.wgt.RDat	ZNF397	18	32820998	32820998	0.02128	rs8093346	-3.30	rs13298	0.01314	5.10	2.8690	164	4	lasso	0.00846	7.49e-05	1.9339	5.31e-02	NA	NA	NA	NA	NA
ZNF407-out.wgt.RDat	/u/home/t/tboltz/project-ophoff/rna_whole_blood/bulk_TWAS_latest/test_sig_weights_lowcov_bulk//ZNF407-out.wgt.RDat	ZNF407	18	72265106	72265106	0.03223	rs8088980	-5.73	rs12956584	0.02009	6.05	-5.0197	173	7	lasso	0.01601	7.72e-08	-5.5527	2.81e-08	0.000	0.002	0.000	0.093	0.905
ZNF415P1-out.wgt.RDat	/u/home/t/tboltz/project-ophoff/rna_whole_blood/bulk_TWAS_latest/test_sig_weights_lowcov_bulk//ZNF415P1-out.wgt.RDat	ZNF415P1	18	9785105	9785105	0.05968	rs8092765	-3.85	rs561102	0.01180	6.16	1.0141	111	28	enet	0.04046	1.80e-17	2.5925	9.53e-03	0.000	0.996	0.000	0.002	0.002
ZNF516-out.wgt.RDat	/u/home/t/tboltz/project-ophoff/rna_whole_blood/bulk_TWAS_latest/test_sig_weights_lowcov_bulk//ZNF516-out.wgt.RDat	ZNF516	18	74207198	74207198	0.18374	rs12605519	2.26	rs8084598	0.08810	-12.52	1.8143	124	29	enet	0.10135	2.90e-42	-2.0473	4.06e-02	0.000	0.995	0.000	0.000	0.005
ZNF519-out.wgt.RDat	/u/home/t/tboltz/project-ophoff/rna_whole_blood/bulk_TWAS_latest/test_sig_weights_lowcov_bulk//ZNF519-out.wgt.RDat	ZNF519	18	14132489	14132489	0.05284	rs4393641	2.19	rs7238647	0.02701	6.95	-0.6103	102	102	blup	0.02977	3.00e-13	-0.3909	6.96e-01	NA	NA	NA	NA	NA
ZNF532-out.wgt.RDat	/u/home/t/tboltz/project-ophoff/rna_whole_blood/bulk_TWAS_latest/test_sig_weights_lowcov_bulk//ZNF532-out.wgt.RDat	ZNF532	18	56529832	56529832	0.03441	rs8087922	3.34	rs4940779	0.00327	-4.51	0.1751	253	20	enet	0.02726	2.90e-12	-0.6595	5.10e-01	NA	NA	NA	NA	NA
ZSCAN30-out.wgt.RDat	/u/home/t/tboltz/project-ophoff/rna_whole_blood/bulk_TWAS_latest/test_sig_weights_lowcov_bulk//ZSCAN30-out.wgt.RDat	ZSCAN30	18	32870209	32870209	0.05747	rs8093346	-3.30	rs13298	0.00597	-4.62	2.8690	168	6	lasso	0.02153	5.21e-10	-2.2443	2.48e-02	0.375	0.599	0.000	0.000	0.025
PANEL	FILE	ID	CHR	P0	P1	HSQ	BEST.GWAS.ID	BEST.GWAS.Z	EQTL.ID	EQTL.R2	EQTL.Z	EQTL.GWAS.Z	NSNP	NWGT	MODEL	MODELCV.R2	MODELCV.PV	TWAS.Z	TWAS.P	COLOC.PP0	COLOC.PP1	COLOC.PP2	COLOC.PP3	COLOC.PP4
A1BG-out.wgt.RDat	/u/home/t/tboltz/project-ophoff/rna_whole_blood/bulk_TWAS_latest/test_sig_weights_lowcov_bulk//A1BG-out.wgt.RDat	A1BG	19	58864858	58864858	0.03075	rs7910	5.77	rs1265960	3.23e-02	-7.73	-1.1326	126	13	enet	0.03139	6.94e-14	2.77109	5.59e-03	0.000	0.048	0.000	0.952	0.000
ABCA7-out.wgt.RDat	/u/home/t/tboltz/project-ophoff/rna_whole_blood/bulk_TWAS_latest/test_sig_weights_lowcov_bulk//ABCA7-out.wgt.RDat	ABCA7	19	1040106	1040106	0.11645	rs3752240	-9.37	rs3752240	7.73e-02	11.63	-9.3695	30	15	enet	0.10213	1.36e-42	-7.63609	2.24e-14	0.000	0.000	0.000	0.000	1.000
ABHD8-out.wgt.RDat	/u/home/t/tboltz/project-ophoff/rna_whole_blood/bulk_TWAS_latest/test_sig_weights_lowcov_bulk//ABHD8-out.wgt.RDat	ABHD8	19	17421045	17421045	0.02102	rs6512171	-7.69	rs11666309	1.92e-03	-4.35	-0.8058	103	103	blup	0.00316	1.10e-02	2.11770	3.42e-02	0.000	0.000	0.586	0.401	0.014
ACP5-out.wgt.RDat	/u/home/t/tboltz/project-ophoff/rna_whole_blood/bulk_TWAS_latest/test_sig_weights_lowcov_bulk//ACP5-out.wgt.RDat	ACP5	19	11689823	11689823	0.38522	rs17616661	-10.87	rs11881292	1.50e-01	16.31	-0.4069	184	27	enet	0.33716	1.00e-156	-1.23659	2.16e-01	NA	NA	NA	NA	NA
ACTN4-out.wgt.RDat	/u/home/t/tboltz/project-ophoff/rna_whole_blood/bulk_TWAS_latest/test_sig_weights_lowcov_bulk//ACTN4-out.wgt.RDat	ACTN4	19	39138289	39138289	0.02415	rs3745960	3.07	rs3745859	1.16e-02	5.31	-0.4848	127	127	blup	0.02101	8.33e-10	0.50248	6.15e-01	NA	NA	NA	NA	NA
ADAMTS10-out.wgt.RDat	/u/home/t/tboltz/project-ophoff/rna_whole_blood/bulk_TWAS_latest/test_sig_weights_lowcov_bulk//ADAMTS10-out.wgt.RDat	ADAMTS10	19	8675600	8675600	0.04548	rs2967614	-7.06	rs9305032	1.13e-02	-5.26	-0.4591	148	4	lasso	0.02109	7.72e-10	0.89721	3.70e-01	NA	NA	NA	NA	NA
ADGRE1-out.wgt.RDat	/u/home/t/tboltz/project-ophoff/rna_whole_blood/bulk_TWAS_latest/test_sig_weights_lowcov_bulk//ADGRE1-out.wgt.RDat	ADGRE1	19	6887577	6887577	0.26560	rs1366234	6.22	rs443658	3.63e-01	25.11	1.7205	115	27	enet	0.37641	1.18e-179	1.43986	1.50e-01	NA	NA	NA	NA	NA
ADGRE2-out.wgt.RDat	/u/home/t/tboltz/project-ophoff/rna_whole_blood/bulk_TWAS_latest/test_sig_weights_lowcov_bulk//ADGRE2-out.wgt.RDat	ADGRE2	19	14889372	14889372	0.37558	rs4809030	3.00	rs3795033	1.44e-01	-15.90	0.4987	110	49	enet	0.28644	5.03e-129	0.24747	8.05e-01	NA	NA	NA	NA	NA
ADGRE3-out.wgt.RDat	/u/home/t/tboltz/project-ophoff/rna_whole_blood/bulk_TWAS_latest/test_sig_weights_lowcov_bulk//ADGRE3-out.wgt.RDat	ADGRE3	19	14800839	14800839	0.04393	rs4809030	3.00	rs4808849	2.33e-02	-6.83	1.8432	110	6	lasso	0.03103	9.55e-14	-1.89100	5.86e-02	NA	NA	NA	NA	NA
ADGRE4P-out.wgt.RDat	/u/home/t/tboltz/project-ophoff/rna_whole_blood/bulk_TWAS_latest/test_sig_weights_lowcov_bulk//ADGRE4P-out.wgt.RDat	ADGRE4P	19	6997883	6997883	0.17034	rs1366234	6.22	rs2914567	8.46e-02	12.36	-1.5403	117	23	enet	0.14070	3.89e-59	0.32040	7.49e-01	NA	NA	NA	NA	NA
ADGRE5-out.wgt.RDat	/u/home/t/tboltz/project-ophoff/rna_whole_blood/bulk_TWAS_latest/test_sig_weights_lowcov_bulk//ADGRE5-out.wgt.RDat	ADGRE5	19	14491313	14491313	0.02878	rs16979765	2.77	rs3786657	1.96e-02	6.08	-0.8090	85	14	enet	0.01974	2.64e-09	-1.61321	1.07e-01	NA	NA	NA	NA	NA
ALDH16A1-out.wgt.RDat	/u/home/t/tboltz/project-ophoff/rna_whole_blood/bulk_TWAS_latest/test_sig_weights_lowcov_bulk//ALDH16A1-out.wgt.RDat	ALDH16A1	19	49956482	49956482	0.12681	rs13394	-2.55	rs13394	1.56e-01	16.49	-2.5510	96	23	enet	0.16881	1.18e-71	-2.40135	1.63e-02	0.000	0.980	0.000	0.000	0.019
ALKBH7-out.wgt.RDat	/u/home/t/tboltz/project-ophoff/rna_whole_blood/bulk_TWAS_latest/test_sig_weights_lowcov_bulk//ALKBH7-out.wgt.RDat	ALKBH7	19	6372805	6372805	0.01626	rs7540	-3.12	rs8106856	1.15e-02	5.09	-2.7320	73	2	lasso	0.00886	5.18e-05	-3.02173	2.51e-03	0.083	0.877	0.000	0.000	0.040
ANKRD27-out.wgt.RDat	/u/home/t/tboltz/project-ophoff/rna_whole_blood/bulk_TWAS_latest/test_sig_weights_lowcov_bulk//ANKRD27-out.wgt.RDat	ANKRD27	19	33167503	33167503	0.21170	rs1864206	-12.56	rs2302969	7.93e-02	11.98	-0.2041	174	22	enet	0.13362	4.81e-56	3.44818	5.64e-04	0.000	0.000	0.000	1.000	0.000
AP1M1-out.wgt.RDat	/u/home/t/tboltz/project-ophoff/rna_whole_blood/bulk_TWAS_latest/test_sig_weights_lowcov_bulk//AP1M1-out.wgt.RDat	AP1M1	19	16308389	16308389	0.03744	rs17795796	-6.87	rs2262138	2.81e-02	-7.28	1.8174	166	6	lasso	0.02561	1.30e-11	-1.32382	1.86e-01	NA	NA	NA	NA	NA
AP1M2-out.wgt.RDat	/u/home/t/tboltz/project-ophoff/rna_whole_blood/bulk_TWAS_latest/test_sig_weights_lowcov_bulk//AP1M2-out.wgt.RDat	AP1M2	19	10697991	10697991	0.15256	rs11085739	-12.49	rs11085739	5.69e-02	10.26	-12.4905	104	8	lasso	0.12474	3.31e-52	-14.78799	1.75e-49	0.000	0.000	0.000	0.003	0.997
ARHGAP33-out.wgt.RDat	/u/home/t/tboltz/project-ophoff/rna_whole_blood/bulk_TWAS_latest/test_sig_weights_lowcov_bulk//ARHGAP33-out.wgt.RDat	ARHGAP33	19	36265434	36265434	0.01507	rs10414846	9.57	rs7252243	1.97e-03	-3.97	-0.3816	120	120	blup	0.00610	6.72e-04	3.23236	1.23e-03	0.000	0.000	0.891	0.094	0.014
ARHGAP35-out.wgt.RDat	/u/home/t/tboltz/project-ophoff/rna_whole_blood/bulk_TWAS_latest/test_sig_weights_lowcov_bulk//ARHGAP35-out.wgt.RDat	ARHGAP35	19	47364254	47364254	0.03390	rs2303107	-5.38	rs11673675	1.29e-02	5.02	-1.5918	62	4	lasso	0.01506	1.83e-07	-1.76863	7.70e-02	NA	NA	NA	NA	NA
ARHGEF18-out.wgt.RDat	/u/home/t/tboltz/project-ophoff/rna_whole_blood/bulk_TWAS_latest/test_sig_weights_lowcov_bulk//ARHGEF18-out.wgt.RDat	ARHGEF18	19	7459999	7459999	0.07555	rs1366234	6.22	rs4804304	1.91e-03	5.13	2.1067	113	38	enet	0.02583	1.06e-11	-0.29262	7.70e-01	NA	NA	NA	NA	NA
ARMC6-out.wgt.RDat	/u/home/t/tboltz/project-ophoff/rna_whole_blood/bulk_TWAS_latest/test_sig_weights_lowcov_bulk//ARMC6-out.wgt.RDat	ARMC6	19	19144384	19144384	0.02234	rs4808200	-14.49	rs8104799	2.00e-02	-6.20	-0.7185	65	65	blup	0.01885	5.90e-09	0.70638	4.80e-01	NA	NA	NA	NA	NA
ARRDC5-out.wgt.RDat	/u/home/t/tboltz/project-ophoff/rna_whole_blood/bulk_TWAS_latest/test_sig_weights_lowcov_bulk//ARRDC5-out.wgt.RDat	ARRDC5	19	4902908	4902908	0.03279	rs243354	-10.95	rs3786941	3.57e-02	8.10	-3.0418	80	5	enet	0.03522	2.12e-15	-2.97367	2.94e-03	0.000	0.000	0.000	1.000	0.000
ASF1B-out.wgt.RDat	/u/home/t/tboltz/project-ophoff/rna_whole_blood/bulk_TWAS_latest/test_sig_weights_lowcov_bulk//ASF1B-out.wgt.RDat	ASF1B	19	14247425	14247425	0.06216	rs3803892	-2.18	rs899173	5.50e-02	-10.01	0.5818	61	61	blup	0.05560	1.66e-23	-1.42020	1.56e-01	NA	NA	NA	NA	NA
B3GNT8-out.wgt.RDat	/u/home/t/tboltz/project-ophoff/rna_whole_blood/bulk_TWAS_latest/test_sig_weights_lowcov_bulk//B3GNT8-out.wgt.RDat	B3GNT8	19	41934635	41934635	0.05174	rs10409485	4.94	rs284652	5.67e-02	-10.29	4.8805	107	10	enet	0.05861	1.03e-24	-4.67879	2.89e-06	0.000	0.008	0.000	0.005	0.987
BABAM1-out.wgt.RDat	/u/home/t/tboltz/project-ophoff/rna_whole_blood/bulk_TWAS_latest/test_sig_weights_lowcov_bulk//BABAM1-out.wgt.RDat	BABAM1	19	17378185	17378185	0.05674	rs6512171	-7.69	rs6512182	4.05e-02	9.54	3.5856	100	21	enet	0.08049	1.33e-33	3.19006	1.42e-03	0.000	0.000	0.000	1.000	0.000
BCKDHA-out.wgt.RDat	/u/home/t/tboltz/project-ophoff/rna_whole_blood/bulk_TWAS_latest/test_sig_weights_lowcov_bulk//BCKDHA-out.wgt.RDat	BCKDHA	19	41903723	41903723	0.11052	rs10409485	4.94	rs4674	1.53e-01	-16.34	4.8793	109	3	lasso	0.15207	3.77e-64	-4.88355	1.04e-06	0.000	0.007	0.000	0.004	0.989
BISPR-out.wgt.RDat	/u/home/t/tboltz/project-ophoff/rna_whole_blood/bulk_TWAS_latest/test_sig_weights_lowcov_bulk//BISPR-out.wgt.RDat	BISPR	19	17516495	17516495	0.02010	rs6512171	-7.69	rs2303683	-5.76e-04	-3.92	0.0818	109	109	blup	0.00355	7.53e-03	1.25268	2.10e-01	NA	NA	NA	NA	NA
BLVRB-out.wgt.RDat	/u/home/t/tboltz/project-ophoff/rna_whole_blood/bulk_TWAS_latest/test_sig_weights_lowcov_bulk//BLVRB-out.wgt.RDat	BLVRB	19	40971671	40971671	0.04374	rs9304588	-3.82	rs2613842	3.74e-02	-8.32	1.4456	122	4	lasso	0.03805	1.62e-16	-1.94204	5.21e-02	NA	NA	NA	NA	NA
BTBD2-out.wgt.RDat	/u/home/t/tboltz/project-ophoff/rna_whole_blood/bulk_TWAS_latest/test_sig_weights_lowcov_bulk//BTBD2-out.wgt.RDat	BTBD2	19	2034880	2034880	0.02710	rs7249302	-4.43	rs7251590	2.55e-02	6.86	0.7847	62	1	lasso	0.02434	4.10e-11	0.78470	4.33e-01	NA	NA	NA	NA	NA
C19orf12-out.wgt.RDat	/u/home/t/tboltz/project-ophoff/rna_whole_blood/bulk_TWAS_latest/test_sig_weights_lowcov_bulk//C19orf12-out.wgt.RDat	C19orf12	19	30206696	30206696	0.04713	rs3218036	5.74	rs10417597	2.79e-02	-7.42	0.1166	121	2	lasso	0.02600	9.10e-12	-0.04363	9.65e-01	NA	NA	NA	NA	NA
C19orf38-out.wgt.RDat	/u/home/t/tboltz/project-ophoff/rna_whole_blood/bulk_TWAS_latest/test_sig_weights_lowcov_bulk//C19orf38-out.wgt.RDat	C19orf38	19	10947251	10947251	0.07066	rs11085739	-12.49	rs12459941	2.74e-02	7.33	-12.0032	145	9	lasso	0.04023	2.22e-17	-14.43939	2.92e-47	0.000	0.000	0.000	0.007	0.993
C19orf48-out.wgt.RDat	/u/home/t/tboltz/project-ophoff/rna_whole_blood/bulk_TWAS_latest/test_sig_weights_lowcov_bulk//C19orf48-out.wgt.RDat	C19orf48	19	51308186	51308186	0.04306	rs3865444	-6.11	rs4801853	4.28e-02	8.76	-0.0241	130	4	lasso	0.04228	3.42e-18	-0.02662	9.79e-01	NA	NA	NA	NA	NA
C5AR1-out.wgt.RDat	/u/home/t/tboltz/project-ophoff/rna_whole_blood/bulk_TWAS_latest/test_sig_weights_lowcov_bulk//C5AR1-out.wgt.RDat	C5AR1	19	47793280	47793280	0.01425	rs2303107	-5.38	rs7252458	1.27e-02	5.10	1.0888	69	4	lasso	0.01180	3.52e-06	1.43717	1.51e-01	NA	NA	NA	NA	NA
CABP5-out.wgt.RDat	/u/home/t/tboltz/project-ophoff/rna_whole_blood/bulk_TWAS_latest/test_sig_weights_lowcov_bulk//CABP5-out.wgt.RDat	CABP5	19	48547336	48547336	0.02193	rs296381	4.43	rs3730913	6.67e-04	3.79	0.5817	174	174	blup	0.00614	6.46e-04	-0.28277	7.77e-01	NA	NA	NA	NA	NA
CACTIN-out.wgt.RDat	/u/home/t/tboltz/project-ophoff/rna_whole_blood/bulk_TWAS_latest/test_sig_weights_lowcov_bulk//CACTIN-out.wgt.RDat	CACTIN	19	3626813	3626813	0.03729	rs10424296	-4.64	rs1476707	2.57e-02	6.90	1.3326	60	2	lasso	0.02949	3.88e-13	2.03143	4.22e-02	0.000	0.953	0.000	0.044	0.002
CALM3-out.wgt.RDat	/u/home/t/tboltz/project-ophoff/rna_whole_blood/bulk_TWAS_latest/test_sig_weights_lowcov_bulk//CALM3-out.wgt.RDat	CALM3	19	47104331	47104331	0.03898	rs2303107	-5.38	rs8111536	1.54e-02	5.28	1.0252	63	2	lasso	0.01309	1.09e-06	1.08746	2.77e-01	NA	NA	NA	NA	NA
CAPN12-out.wgt.RDat	/u/home/t/tboltz/project-ophoff/rna_whole_blood/bulk_TWAS_latest/test_sig_weights_lowcov_bulk//CAPN12-out.wgt.RDat	CAPN12	19	39260544	39260544	0.20500	rs3745960	3.07	rs12972987	8.84e-02	-12.47	-1.1901	135	9	lasso	0.19761	6.37e-85	0.36891	7.12e-01	NA	NA	NA	NA	NA
CAPNS1-out.wgt.RDat	/u/home/t/tboltz/project-ophoff/rna_whole_blood/bulk_TWAS_latest/test_sig_weights_lowcov_bulk//CAPNS1-out.wgt.RDat	CAPNS1	19	36630855	36630855	0.03865	rs3848662	-9.32	rs2285745	1.02e-02	-4.42	-0.3113	125	31	enet	0.01208	2.73e-06	1.90495	5.68e-02	NA	NA	NA	NA	NA
CAPS-out.wgt.RDat	/u/home/t/tboltz/project-ophoff/rna_whole_blood/bulk_TWAS_latest/test_sig_weights_lowcov_bulk//CAPS-out.wgt.RDat	CAPS	19	5912350	5912350	0.04869	rs7255573	4.37	rs420458	3.24e-02	-7.65	-0.0422	76	6	lasso	0.03359	9.42e-15	-0.53723	5.91e-01	NA	NA	NA	NA	NA
CARD8-out.wgt.RDat	/u/home/t/tboltz/project-ophoff/rna_whole_blood/bulk_TWAS_latest/test_sig_weights_lowcov_bulk//CARD8-out.wgt.RDat	CARD8	19	48759203	48759203	0.22609	rs433852	-6.95	rs7257947	1.48e-01	17.02	-0.1874	195	43	enet	0.27183	2.06e-121	-0.24262	8.08e-01	NA	NA	NA	NA	NA
CARM1-out.wgt.RDat	/u/home/t/tboltz/project-ophoff/rna_whole_blood/bulk_TWAS_latest/test_sig_weights_lowcov_bulk//CARM1-out.wgt.RDat	CARM1	19	10982189	10982189	0.02695	rs11085739	-12.49	rs2288843	1.95e-02	-6.01	1.6765	137	4	lasso	0.02433	4.13e-11	-3.02514	2.49e-03	0.000	0.000	0.001	0.999	0.000
CATSPERG-out.wgt.RDat	/u/home/t/tboltz/project-ophoff/rna_whole_blood/bulk_TWAS_latest/test_sig_weights_lowcov_bulk//CATSPERG-out.wgt.RDat	CATSPERG	19	38826415	38826415	0.20113	rs3745960	3.07	rs3760884	1.46e-01	15.91	0.2380	147	6	lasso	0.17852	4.48e-76	0.62451	5.32e-01	NA	NA	NA	NA	NA
CCDC124-out.wgt.RDat	/u/home/t/tboltz/project-ophoff/rna_whole_blood/bulk_TWAS_latest/test_sig_weights_lowcov_bulk//CCDC124-out.wgt.RDat	CCDC124	19	18043824	18043824	0.02156	rs11666281	-7.30	rs6512238	1.63e-02	-5.56	0.4122	94	3	lasso	0.01509	1.77e-07	-0.41641	6.77e-01	NA	NA	NA	NA	NA
CD177-out.wgt.RDat	/u/home/t/tboltz/project-ophoff/rna_whole_blood/bulk_TWAS_latest/test_sig_weights_lowcov_bulk//CD177-out.wgt.RDat	CD177	19	43857838	43857838	0.03150	rs346534	-5.09	rs1402325	9.99e-03	-4.80	0.4709	68	17	enet	0.01731	2.37e-08	1.07974	2.80e-01	NA	NA	NA	NA	NA
CD320-out.wgt.RDat	/u/home/t/tboltz/project-ophoff/rna_whole_blood/bulk_TWAS_latest/test_sig_weights_lowcov_bulk//CD320-out.wgt.RDat	CD320	19	8373242	8373242	0.03741	rs2967614	-7.06	rs561	2.99e-03	4.95	2.5672	98	23	enet	0.01953	3.17e-09	3.15101	1.63e-03	0.000	0.000	0.117	0.708	0.175
CD33-out.wgt.RDat	/u/home/t/tboltz/project-ophoff/rna_whole_blood/bulk_TWAS_latest/test_sig_weights_lowcov_bulk//CD33-out.wgt.RDat	CD33	19	51728320	51728320	0.13698	rs3865444	-6.11	rs273638	1.49e-01	16.13	3.5334	184	23	enet	0.17679	2.76e-75	4.12135	3.77e-05	0.000	0.004	0.000	0.995	0.002
CD37-out.wgt.RDat	/u/home/t/tboltz/project-ophoff/rna_whole_blood/bulk_TWAS_latest/test_sig_weights_lowcov_bulk//CD37-out.wgt.RDat	CD37	19	49838428	49838428	0.02507	rs9941490	-7.30	rs8107548	4.58e-02	-9.06	-0.1269	90	10	enet	0.05061	1.65e-21	-0.69103	4.90e-01	NA	NA	NA	NA	NA
CDC37-out.wgt.RDat	/u/home/t/tboltz/project-ophoff/rna_whole_blood/bulk_TWAS_latest/test_sig_weights_lowcov_bulk//CDC37-out.wgt.RDat	CDC37	19	10530797	10530797	0.01180	rs11085739	-12.49	rs11879191	3.57e-03	4.04	-1.2239	101	3	lasso	0.00892	4.93e-05	-1.72190	8.51e-02	NA	NA	NA	NA	NA
CDKN2D-out.wgt.RDat	/u/home/t/tboltz/project-ophoff/rna_whole_blood/bulk_TWAS_latest/test_sig_weights_lowcov_bulk//CDKN2D-out.wgt.RDat	CDKN2D	19	10679735	10679735	0.05574	rs11085739	-12.49	rs12984043	2.63e-02	6.88	-0.5633	103	20	enet	0.02893	6.43e-13	3.41094	6.47e-04	0.000	0.000	0.000	1.000	0.000
CEACAM1-out.wgt.RDat	/u/home/t/tboltz/project-ophoff/rna_whole_blood/bulk_TWAS_latest/test_sig_weights_lowcov_bulk//CEACAM1-out.wgt.RDat	CEACAM1	19	43065386	43065386	0.00410	rs1206028	2.15	rs10424276	5.99e-03	-3.70	1.0206	17	17	blup	0.00532	1.39e-03	-1.40161	1.61e-01	NA	NA	NA	NA	NA
CEACAM21-out.wgt.RDat	/u/home/t/tboltz/project-ophoff/rna_whole_blood/bulk_TWAS_latest/test_sig_weights_lowcov_bulk//CEACAM21-out.wgt.RDat	CEACAM21	19	42055886	42055886	0.18751	rs10409485	4.94	rs2302188	2.14e-01	-19.27	0.7271	84	10	lasso	0.22113	4.13e-96	-0.66822	5.04e-01	NA	NA	NA	NA	NA
CEACAM22P-out.wgt.RDat	/u/home/t/tboltz/project-ophoff/rna_whole_blood/bulk_TWAS_latest/test_sig_weights_lowcov_bulk//CEACAM22P-out.wgt.RDat	CEACAM22P	19	45124119	45124119	0.03916	rs2075650	-17.35	rs8101699	6.52e-03	5.54	0.8175	169	169	blup	0.01769	1.69e-08	-1.03728	3.00e-01	NA	NA	NA	NA	NA
CEACAM3-out.wgt.RDat	/u/home/t/tboltz/project-ophoff/rna_whole_blood/bulk_TWAS_latest/test_sig_weights_lowcov_bulk//CEACAM3-out.wgt.RDat	CEACAM3	19	42300519	42300519	0.09595	rs10409485	4.94	rs899662	1.91e-01	-18.34	0.9179	71	3	lasso	0.18982	2.74e-81	-0.98292	3.26e-01	NA	NA	NA	NA	NA
CEACAM4-out.wgt.RDat	/u/home/t/tboltz/project-ophoff/rna_whole_blood/bulk_TWAS_latest/test_sig_weights_lowcov_bulk//CEACAM4-out.wgt.RDat	CEACAM4	19	42133442	42133442	0.31673	rs10409485	4.94	rs4802126	1.58e-01	-16.58	-0.4594	78	20	enet	0.23474	9.77e-103	0.09822	9.22e-01	NA	NA	NA	NA	NA
CEBPA-out.wgt.RDat	/u/home/t/tboltz/project-ophoff/rna_whole_blood/bulk_TWAS_latest/test_sig_weights_lowcov_bulk//CEBPA-out.wgt.RDat	CEBPA	19	33793440	33793440	0.01765	rs892024	-6.58	rs7255274	6.21e-04	3.85	1.1405	135	135	blup	-0.00014	3.84e-01	1.78326	7.45e-02	NA	NA	NA	NA	NA
CENPBD1P1-out.wgt.RDat	/u/home/t/tboltz/project-ophoff/rna_whole_blood/bulk_TWAS_latest/test_sig_weights_lowcov_bulk//CENPBD1P1-out.wgt.RDat	CENPBD1P1	19	59084870	59084870	0.12918	rs7910	5.77	rs7910	1.02e-01	13.40	5.7682	102	23	enet	0.10115	3.53e-42	5.40187	6.60e-08	0.000	0.000	0.000	0.000	1.000
CERS4-out.wgt.RDat	/u/home/t/tboltz/project-ophoff/rna_whole_blood/bulk_TWAS_latest/test_sig_weights_lowcov_bulk//CERS4-out.wgt.RDat	CERS4	19	8271620	8271620	0.03415	rs2967614	-7.06	rs1466448	1.19e-03	-4.18	-1.8356	93	21	enet	0.01683	3.68e-08	-0.11592	9.08e-01	NA	NA	NA	NA	NA
CFD-out.wgt.RDat	/u/home/t/tboltz/project-ophoff/rna_whole_blood/bulk_TWAS_latest/test_sig_weights_lowcov_bulk//CFD-out.wgt.RDat	CFD	19	859664	859664	0.26699	rs3752240	-9.37	rs13090	2.44e-01	20.61	-0.0447	30	6	lasso	0.28682	3.18e-129	0.20447	8.38e-01	NA	NA	NA	NA	NA
CHAF1A-out.wgt.RDat	/u/home/t/tboltz/project-ophoff/rna_whole_blood/bulk_TWAS_latest/test_sig_weights_lowcov_bulk//CHAF1A-out.wgt.RDat	CHAF1A	19	4402637	4402637	0.02186	rs243335	-10.95	rs243335	1.52e-02	5.25	-10.9539	99	4	lasso	0.01695	3.27e-08	-10.31231	6.20e-25	0.000	0.000	0.000	0.003	0.997
CIRBP-out.wgt.RDat	/u/home/t/tboltz/project-ophoff/rna_whole_blood/bulk_TWAS_latest/test_sig_weights_lowcov_bulk//CIRBP-out.wgt.RDat	CIRBP	19	1259383	1259383	0.00957	rs3752240	-9.37	rs12609287	1.16e-02	-4.89	0.5134	30	1	lasso	0.00970	2.39e-05	-0.51340	6.08e-01	NA	NA	NA	NA	NA
CLEC17A-out.wgt.RDat	/u/home/t/tboltz/project-ophoff/rna_whole_blood/bulk_TWAS_latest/test_sig_weights_lowcov_bulk//CLEC17A-out.wgt.RDat	CLEC17A	19	14693896	14693896	0.05104	rs16979765	2.77	rs6511944	2.40e-02	-7.62	1.0444	100	4	lasso	0.03964	3.82e-17	-0.87839	3.80e-01	NA	NA	NA	NA	NA
CNN2-out.wgt.RDat	/u/home/t/tboltz/project-ophoff/rna_whole_blood/bulk_TWAS_latest/test_sig_weights_lowcov_bulk//CNN2-out.wgt.RDat	CNN2	19	1026585	1026585	0.02372	rs3752240	-9.37	rs3752232	3.81e-03	3.98	4.2280	28	17	enet	0.01243	1.98e-06	3.16421	1.56e-03	0.000	0.000	0.890	0.071	0.039
COL5A3-out.wgt.RDat	/u/home/t/tboltz/project-ophoff/rna_whole_blood/bulk_TWAS_latest/test_sig_weights_lowcov_bulk//COL5A3-out.wgt.RDat	COL5A3	19	10121180	10121180	0.34882	rs12720356	6.76	rs889125	2.48e-01	20.90	-1.1415	78	27	enet	0.28811	6.60e-130	-1.05047	2.94e-01	NA	NA	NA	NA	NA
COLGALT1-out.wgt.RDat	/u/home/t/tboltz/project-ophoff/rna_whole_blood/bulk_TWAS_latest/test_sig_weights_lowcov_bulk//COLGALT1-out.wgt.RDat	COLGALT1	19	17666458	17666458	0.04838	rs6512171	-7.69	rs7246258	3.42e-02	7.89	-1.9834	116	17	enet	0.04050	1.73e-17	-2.54578	1.09e-02	0.000	0.000	0.000	1.000	0.000
COPE-out.wgt.RDat	/u/home/t/tboltz/project-ophoff/rna_whole_blood/bulk_TWAS_latest/test_sig_weights_lowcov_bulk//COPE-out.wgt.RDat	COPE	19	19030196	19030196	0.02725	rs4808931	-10.36	rs2238656	8.08e-03	4.82	-0.9191	66	66	blup	0.01826	9.99e-09	-1.01122	3.12e-01	NA	NA	NA	NA	NA
COX6B1-out.wgt.RDat	/u/home/t/tboltz/project-ophoff/rna_whole_blood/bulk_TWAS_latest/test_sig_weights_lowcov_bulk//COX6B1-out.wgt.RDat	COX6B1	19	36139225	36139225	0.22406	rs10414846	9.57	rs231237	9.13e-02	-12.68	-8.7157	130	39	enet	0.15754	1.37e-66	6.77560	1.24e-11	0.000	0.000	0.000	0.923	0.077
CPAMD8-out.wgt.RDat	/u/home/t/tboltz/project-ophoff/rna_whole_blood/bulk_TWAS_latest/test_sig_weights_lowcov_bulk//CPAMD8-out.wgt.RDat	CPAMD8	19	17137625	17137625	0.12909	rs6512171	-7.69	rs8111257	5.37e-02	9.93	0.8769	120	19	enet	0.09173	3.02e-38	1.70465	8.83e-02	NA	NA	NA	NA	NA
CYP2T1P-out.wgt.RDat	/u/home/t/tboltz/project-ophoff/rna_whole_blood/bulk_TWAS_latest/test_sig_weights_lowcov_bulk//CYP2T1P-out.wgt.RDat	CYP2T1P	19	41318005	41318005	0.21691	rs8112998	-3.79	rs3733829	1.35e-01	-16.03	2.4249	122	5	lasso	0.19123	6.08e-82	-2.07758	3.77e-02	0.000	0.978	0.000	0.004	0.019
CYP4F12-out.wgt.RDat	/u/home/t/tboltz/project-ophoff/rna_whole_blood/bulk_TWAS_latest/test_sig_weights_lowcov_bulk//CYP4F12-out.wgt.RDat	CYP4F12	19	15783828	15783828	0.07083	rs17795796	-6.87	rs1063803	4.02e-02	-9.17	-1.8663	182	24	enet	0.06635	7.76e-28	1.66990	9.49e-02	NA	NA	NA	NA	NA
CYP4F3-out.wgt.RDat	/u/home/t/tboltz/project-ophoff/rna_whole_blood/bulk_TWAS_latest/test_sig_weights_lowcov_bulk//CYP4F3-out.wgt.RDat	CYP4F3	19	15751707	15751707	0.22318	rs17795796	-6.87	rs3794989	1.14e-01	14.10	-1.3192	188	7	lasso	0.15683	2.85e-66	-0.84290	3.99e-01	NA	NA	NA	NA	NA
CYTH2-out.wgt.RDat	/u/home/t/tboltz/project-ophoff/rna_whole_blood/bulk_TWAS_latest/test_sig_weights_lowcov_bulk//CYTH2-out.wgt.RDat	CYTH2	19	48972465	48972465	0.01760	rs9941490	-7.30	rs12327611	8.01e-03	-4.82	0.0018	178	2	lasso	0.00764	1.60e-04	0.08223	9.34e-01	NA	NA	NA	NA	NA
DDA1-out.wgt.RDat	/u/home/t/tboltz/project-ophoff/rna_whole_blood/bulk_TWAS_latest/test_sig_weights_lowcov_bulk//DDA1-out.wgt.RDat	DDA1	19	17420327	17420327	0.02787	rs6512171	-7.69	rs4808078	2.13e-03	4.66	1.1564	103	18	enet	0.01356	7.09e-07	-0.93820	3.48e-01	NA	NA	NA	NA	NA
DMAC2-out.wgt.RDat	/u/home/t/tboltz/project-ophoff/rna_whole_blood/bulk_TWAS_latest/test_sig_weights_lowcov_bulk//DMAC2-out.wgt.RDat	DMAC2	19	41946622	41946622	0.02071	rs10409485	4.94	rs10409485	1.53e-02	-5.49	4.9405	107	3	lasso	0.01234	2.15e-06	-5.19587	2.04e-07	0.000	0.008	0.000	0.005	0.988
DMPK-out.wgt.RDat	/u/home/t/tboltz/project-ophoff/rna_whole_blood/bulk_TWAS_latest/test_sig_weights_lowcov_bulk//DMPK-out.wgt.RDat	DMPK	19	46285810	46285810	0.02557	rs123187	4.70	rs672348	2.51e-02	6.76	-3.9144	103	1	lasso	0.02412	4.98e-11	-3.91440	9.06e-05	0.000	0.332	0.000	0.032	0.636
DNAJB1-out.wgt.RDat	/u/home/t/tboltz/project-ophoff/rna_whole_blood/bulk_TWAS_latest/test_sig_weights_lowcov_bulk//DNAJB1-out.wgt.RDat	DNAJB1	19	14640582	14640582	0.03083	rs16979765	2.77	rs10408656	2.93e-02	7.28	-0.9569	98	2	lasso	0.02477	2.77e-11	-0.98498	3.25e-01	NA	NA	NA	NA	NA
DNASE2-out.wgt.RDat	/u/home/t/tboltz/project-ophoff/rna_whole_blood/bulk_TWAS_latest/test_sig_weights_lowcov_bulk//DNASE2-out.wgt.RDat	DNASE2	19	12992280	12992280	0.17451	rs3745647	14.01	rs2077544	1.83e-01	-17.90	4.7272	100	22	enet	0.19426	2.36e-83	-2.62452	8.68e-03	0.000	0.000	0.000	1.000	0.000
DNM2-out.wgt.RDat	/u/home/t/tboltz/project-ophoff/rna_whole_blood/bulk_TWAS_latest/test_sig_weights_lowcov_bulk//DNM2-out.wgt.RDat	DNM2	19	10828755	10828755	0.01732	rs11085739	-12.49	rs3786715	1.08e-02	-4.57	1.2052	124	12	enet	0.00858	6.70e-05	-2.12971	3.32e-02	0.000	0.000	0.668	0.319	0.013
DNMT1-out.wgt.RDat	/u/home/t/tboltz/project-ophoff/rna_whole_blood/bulk_TWAS_latest/test_sig_weights_lowcov_bulk//DNMT1-out.wgt.RDat	DNMT1	19	10311873	10311873	0.04083	rs11085739	-12.49	rs4804125	2.89e-02	7.21	-0.2607	86	6	lasso	0.04491	3.09e-19	-0.58603	5.58e-01	NA	NA	NA	NA	NA
DPY19L3-out.wgt.RDat	/u/home/t/tboltz/project-ophoff/rna_whole_blood/bulk_TWAS_latest/test_sig_weights_lowcov_bulk//DPY19L3-out.wgt.RDat	DPY19L3	19	32896449	32896449	0.38513	rs1864206	-12.56	rs741441	2.37e-02	6.83	-0.5169	135	32	enet	0.10357	3.39e-43	-2.22564	2.60e-02	0.000	0.000	0.000	1.000	0.000
DUS3L-out.wgt.RDat	/u/home/t/tboltz/project-ophoff/rna_whole_blood/bulk_TWAS_latest/test_sig_weights_lowcov_bulk//DUS3L-out.wgt.RDat	DUS3L	19	5791236	5791236	0.18524	rs7255573	4.37	rs3826798	1.08e-01	-13.74	-0.0817	71	1	lasso	0.10711	1.09e-44	0.08170	9.35e-01	NA	NA	NA	NA	NA
ECH1-out.wgt.RDat	/u/home/t/tboltz/project-ophoff/rna_whole_blood/bulk_TWAS_latest/test_sig_weights_lowcov_bulk//ECH1-out.wgt.RDat	ECH1	19	39322434	39322434	0.09599	rs3745960	3.07	rs1001413	1.59e-03	-5.10	-1.3762	116	39	enet	0.03465	3.58e-15	1.06299	2.88e-01	NA	NA	NA	NA	NA
EEF2-out.wgt.RDat	/u/home/t/tboltz/project-ophoff/rna_whole_blood/bulk_TWAS_latest/test_sig_weights_lowcov_bulk//EEF2-out.wgt.RDat	EEF2	19	3985461	3985461	0.03766	rs243335	-10.95	rs735842	3.18e-02	-7.75	2.5390	92	3	lasso	0.02932	4.51e-13	-2.50937	1.21e-02	0.000	0.000	0.000	1.000	0.000
EGLN2-out.wgt.RDat	/u/home/t/tboltz/project-ophoff/rna_whole_blood/bulk_TWAS_latest/test_sig_weights_lowcov_bulk//EGLN2-out.wgt.RDat	EGLN2	19	41304901	41304901	0.30527	rs10415181	-3.82	rs3733829	1.91e-01	18.24	2.4249	123	54	enet	0.23329	5.05e-102	1.38625	1.66e-01	NA	NA	NA	NA	NA
EIF3G-out.wgt.RDat	/u/home/t/tboltz/project-ophoff/rna_whole_blood/bulk_TWAS_latest/test_sig_weights_lowcov_bulk//EIF3G-out.wgt.RDat	EIF3G	19	10230594	10230594	0.12811	rs11085739	-12.49	rs2305795	1.61e-01	-16.72	-5.0640	89	3	lasso	0.17442	3.34e-74	5.41302	6.20e-08	0.000	0.000	0.000	1.000	0.000
EIF3K-out.wgt.RDat	/u/home/t/tboltz/project-ophoff/rna_whole_blood/bulk_TWAS_latest/test_sig_weights_lowcov_bulk//EIF3K-out.wgt.RDat	EIF3K	19	39109722	39109722	0.01779	rs3745960	3.07	rs8103530	1.97e-02	6.17	-1.2295	130	1	lasso	0.01897	5.29e-09	-1.22950	2.19e-01	NA	NA	NA	NA	NA
ELANE-out.wgt.RDat	/u/home/t/tboltz/project-ophoff/rna_whole_blood/bulk_TWAS_latest/test_sig_weights_lowcov_bulk//ELANE-out.wgt.RDat	ELANE	19	851014	851014	0.01394	rs3752240	-9.37	rs3761008	1.65e-02	5.59	-0.7276	30	3	enet	0.01567	1.05e-07	-0.38381	7.01e-01	NA	NA	NA	NA	NA
ELL-out.wgt.RDat	/u/home/t/tboltz/project-ophoff/rna_whole_blood/bulk_TWAS_latest/test_sig_weights_lowcov_bulk//ELL-out.wgt.RDat	ELL	19	18632926	18632926	0.05781	rs11666281	-7.30	rs4808801	6.31e-02	10.60	4.3361	74	5	lasso	0.06944	4.32e-29	4.67549	2.93e-06	0.000	0.000	0.000	1.000	0.000
ELOF1-out.wgt.RDat	/u/home/t/tboltz/project-ophoff/rna_whole_blood/bulk_TWAS_latest/test_sig_weights_lowcov_bulk//ELOF1-out.wgt.RDat	ELOF1	19	11670051	11670051	0.13972	rs17616661	-10.87	rs8606	1.06e-01	13.59	0.1550	180	4	lasso	0.10831	3.40e-45	-0.05058	9.60e-01	NA	NA	NA	NA	NA
EMC10-out.wgt.RDat	/u/home/t/tboltz/project-ophoff/rna_whole_blood/bulk_TWAS_latest/test_sig_weights_lowcov_bulk//EMC10-out.wgt.RDat	EMC10	19	50979657	50979657	0.05685	rs1405655	2.41	rs1274596	6.73e-02	-10.94	0.9374	112	3	lasso	0.06547	1.76e-27	-0.95983	3.37e-01	NA	NA	NA	NA	NA
EMP3-out.wgt.RDat	/u/home/t/tboltz/project-ophoff/rna_whole_blood/bulk_TWAS_latest/test_sig_weights_lowcov_bulk//EMP3-out.wgt.RDat	EMP3	19	48824766	48824766	0.23323	rs433852	-6.95	rs8355	2.29e-01	-19.93	-0.1251	189	6	lasso	0.23808	2.22e-104	-0.13636	8.92e-01	NA	NA	NA	NA	NA
EPS8L1-out.wgt.RDat	/u/home/t/tboltz/project-ophoff/rna_whole_blood/bulk_TWAS_latest/test_sig_weights_lowcov_bulk//EPS8L1-out.wgt.RDat	EPS8L1	19	55583388	55583388	0.03277	rs11672710	3.12	rs2532060	1.26e-02	-5.31	0.7214	98	4	enet	0.01337	8.46e-07	0.17159	8.64e-01	NA	NA	NA	NA	NA
ETFB-out.wgt.RDat	/u/home/t/tboltz/project-ophoff/rna_whole_blood/bulk_TWAS_latest/test_sig_weights_lowcov_bulk//ETFB-out.wgt.RDat	ETFB	19	51869672	51869672	0.04354	rs3865444	-6.11	rs3786629	2.66e-02	-6.95	-0.0056	167	17	enet	0.03256	2.39e-14	0.00885	9.93e-01	NA	NA	NA	NA	NA
FAAP24-out.wgt.RDat	/u/home/t/tboltz/project-ophoff/rna_whole_blood/bulk_TWAS_latest/test_sig_weights_lowcov_bulk//FAAP24-out.wgt.RDat	FAAP24	19	33463115	33463115	0.08259	rs1864206	-12.56	rs11668957	3.24e-02	8.41	0.9908	173	6	lasso	0.06714	3.72e-28	0.07848	9.37e-01	NA	NA	NA	NA	NA
FAM174C-out.wgt.RDat	/u/home/t/tboltz/project-ophoff/rna_whole_blood/bulk_TWAS_latest/test_sig_weights_lowcov_bulk//FAM174C-out.wgt.RDat	FAM174C	19	1275529	1275529	0.01999	rs3752240	-9.37	rs12609287	1.65e-02	-5.89	0.5134	31	2	lasso	0.01427	3.74e-07	-0.62093	5.35e-01	NA	NA	NA	NA	NA
FBL-out.wgt.RDat	/u/home/t/tboltz/project-ophoff/rna_whole_blood/bulk_TWAS_latest/test_sig_weights_lowcov_bulk//FBL-out.wgt.RDat	FBL	19	40337019	40337019	0.01462	rs9304588	-3.82	rs1001974	1.20e-02	-5.30	-0.4358	143	9	enet	0.00692	3.14e-04	1.33416	1.82e-01	NA	NA	NA	NA	NA
FCER2-out.wgt.RDat	/u/home/t/tboltz/project-ophoff/rna_whole_blood/bulk_TWAS_latest/test_sig_weights_lowcov_bulk//FCER2-out.wgt.RDat	FCER2	19	7767032	7767032	0.03821	rs538852	-4.49	rs2277991	1.98e-02	-6.05	-1.3132	91	7	enet	0.01845	8.46e-09	1.32620	1.85e-01	NA	NA	NA	NA	NA
FCGBP-out.wgt.RDat	/u/home/t/tboltz/project-ophoff/rna_whole_blood/bulk_TWAS_latest/test_sig_weights_lowcov_bulk//FCGBP-out.wgt.RDat	FCGBP	19	40440533	40440533	0.12599	rs9304588	-3.82	rs234309	9.99e-02	13.23	-0.3539	143	9	lasso	0.13921	1.75e-58	-0.56724	5.71e-01	NA	NA	NA	NA	NA
FCGRT-out.wgt.RDat	/u/home/t/tboltz/project-ophoff/rna_whole_blood/bulk_TWAS_latest/test_sig_weights_lowcov_bulk//FCGRT-out.wgt.RDat	FCGRT	19	50015632	50015632	0.05492	rs13394	-2.55	rs3187346	2.69e-02	-6.97	-1.1798	106	2	lasso	0.02835	1.09e-12	1.12054	2.62e-01	NA	NA	NA	NA	NA
FCHO1-out.wgt.RDat	/u/home/t/tboltz/project-ophoff/rna_whole_blood/bulk_TWAS_latest/test_sig_weights_lowcov_bulk//FCHO1-out.wgt.RDat	FCHO1	19	17858527	17858527	0.22619	rs11666281	-7.30	rs13382133	5.61e-02	10.08	0.2885	117	19	enet	0.09097	6.24e-38	1.27510	2.02e-01	NA	NA	NA	NA	NA
FFAR3-out.wgt.RDat	/u/home/t/tboltz/project-ophoff/rna_whole_blood/bulk_TWAS_latest/test_sig_weights_lowcov_bulk//FFAR3-out.wgt.RDat	FFAR3	19	35849362	35849362	0.20547	rs10414846	9.57	rs4806152	8.45e-02	12.17	1.3942	130	5	lasso	0.08379	5.81e-35	1.43951	1.50e-01	NA	NA	NA	NA	NA
FKRP-out.wgt.RDat	/u/home/t/tboltz/project-ophoff/rna_whole_blood/bulk_TWAS_latest/test_sig_weights_lowcov_bulk//FKRP-out.wgt.RDat	FKRP	19	47249303	47249303	0.02372	rs2303107	-5.38	rs11083846	1.49e-02	-5.35	1.6294	55	1	lasso	0.01306	1.12e-06	-1.62940	1.03e-01	NA	NA	NA	NA	NA
FPR1-out.wgt.RDat	/u/home/t/tboltz/project-ophoff/rna_whole_blood/bulk_TWAS_latest/test_sig_weights_lowcov_bulk//FPR1-out.wgt.RDat	FPR1	19	52307363	52307363	0.32473	rs16982907	6.06	rs12610918	1.78e-01	-17.57	0.2643	213	72	enet	0.29343	9.99e-133	-0.56480	5.72e-01	NA	NA	NA	NA	NA
FPR2-out.wgt.RDat	/u/home/t/tboltz/project-ophoff/rna_whole_blood/bulk_TWAS_latest/test_sig_weights_lowcov_bulk//FPR2-out.wgt.RDat	FPR2	19	52255279	52255279	0.36302	rs16982907	6.06	rs12610918	9.58e-02	-12.93	0.2643	217	47	enet	0.30168	3.86e-137	-0.56908	5.69e-01	NA	NA	NA	NA	NA
FPR3-out.wgt.RDat	/u/home/t/tboltz/project-ophoff/rna_whole_blood/bulk_TWAS_latest/test_sig_weights_lowcov_bulk//FPR3-out.wgt.RDat	FPR3	19	52298410	52298410	0.06928	rs16982907	6.06	rs8102075	6.01e-03	5.64	2.0987	211	31	enet	0.03494	2.74e-15	0.91461	3.60e-01	NA	NA	NA	NA	NA
GARRE1-out.wgt.RDat	/u/home/t/tboltz/project-ophoff/rna_whole_blood/bulk_TWAS_latest/test_sig_weights_lowcov_bulk//GARRE1-out.wgt.RDat	GARRE1	19	34745457	34745457	0.05469	rs10520209	-6.84	rs11671685	3.08e-02	7.41	-4.5193	73	20	enet	0.03844	1.14e-16	-3.54894	3.87e-04	0.000	0.000	0.000	0.995	0.005
GATAD2A-out.wgt.RDat	/u/home/t/tboltz/project-ophoff/rna_whole_blood/bulk_TWAS_latest/test_sig_weights_lowcov_bulk//GATAD2A-out.wgt.RDat	GATAD2A	19	19496635	19496635	0.03317	rs4808200	-14.49	rs4808200	3.87e-02	8.33	-14.4919	69	6	enet	0.03833	1.26e-16	-14.45252	2.42e-47	0.000	0.000	0.000	0.000	1.000
GCDH-out.wgt.RDat	/u/home/t/tboltz/project-ophoff/rna_whole_blood/bulk_TWAS_latest/test_sig_weights_lowcov_bulk//GCDH-out.wgt.RDat	GCDH	19	13001974	13001974	0.09319	rs3745647	14.01	rs9384	6.43e-02	10.80	-6.3378	101	4	lasso	0.06393	7.38e-27	-5.35363	8.62e-08	0.000	0.000	0.000	1.000	0.000
GMIP-out.wgt.RDat	/u/home/t/tboltz/project-ophoff/rna_whole_blood/bulk_TWAS_latest/test_sig_weights_lowcov_bulk//GMIP-out.wgt.RDat	GMIP	19	19754466	19754466	0.02962	rs4808200	-14.49	rs7248200	2.03e-02	-6.44	-5.1703	105	4	lasso	0.01825	1.01e-08	5.09818	3.43e-07	0.000	0.000	0.000	1.000	0.000
GNA11-out.wgt.RDat	/u/home/t/tboltz/project-ophoff/rna_whole_blood/bulk_TWAS_latest/test_sig_weights_lowcov_bulk//GNA11-out.wgt.RDat	GNA11	19	3094360	3094360	0.07577	rs10424296	-4.64	rs308054	3.18e-02	-7.53	-0.1376	57	3	lasso	0.04502	2.80e-19	-0.88877	3.74e-01	NA	NA	NA	NA	NA
GNA15-out.wgt.RDat	/u/home/t/tboltz/project-ophoff/rna_whole_blood/bulk_TWAS_latest/test_sig_weights_lowcov_bulk//GNA15-out.wgt.RDat	GNA15	19	3136031	3136031	0.03066	rs10424296	-4.64	rs11880198	8.03e-03	4.27	0.7181	60	13	enet	0.00817	9.85e-05	2.32262	2.02e-02	0.853	0.102	0.040	0.005	0.001
GNG7-out.wgt.RDat	/u/home/t/tboltz/project-ophoff/rna_whole_blood/bulk_TWAS_latest/test_sig_weights_lowcov_bulk//GNG7-out.wgt.RDat	GNG7	19	2702692	2702692	0.04591	rs3752174	-2.86	rs2110119	3.09e-02	-7.52	0.1140	73	2	lasso	0.03317	1.38e-14	-0.54324	5.87e-01	NA	NA	NA	NA	NA
GPATCH1-out.wgt.RDat	/u/home/t/tboltz/project-ophoff/rna_whole_blood/bulk_TWAS_latest/test_sig_weights_lowcov_bulk//GPATCH1-out.wgt.RDat	GPATCH1	19	33571805	33571805	0.03620	rs1864206	-12.56	rs751732	2.45e-02	-6.70	1.5074	172	20	enet	0.02663	5.15e-12	-4.57011	4.87e-06	0.000	0.000	0.000	1.000	0.000
GPI-out.wgt.RDat	/u/home/t/tboltz/project-ophoff/rna_whole_blood/bulk_TWAS_latest/test_sig_weights_lowcov_bulk//GPI-out.wgt.RDat	GPI	19	34850385	34850385	0.01897	rs10520209	-6.84	rs8191376	6.30e-04	-3.82	1.1419	71	71	blup	0.00770	1.52e-04	-1.53678	1.24e-01	NA	NA	NA	NA	NA
GPR108-out.wgt.RDat	/u/home/t/tboltz/project-ophoff/rna_whole_blood/bulk_TWAS_latest/test_sig_weights_lowcov_bulk//GPR108-out.wgt.RDat	GPR108	19	6737614	6737614	0.03422	rs1366234	6.22	rs339392	2.60e-02	-6.97	-0.0093	121	8	enet	0.02645	6.07e-12	0.09791	9.22e-01	NA	NA	NA	NA	NA
GPX4-out.wgt.RDat	/u/home/t/tboltz/project-ophoff/rna_whole_blood/bulk_TWAS_latest/test_sig_weights_lowcov_bulk//GPX4-out.wgt.RDat	GPX4	19	1103925	1103925	0.08170	rs3752240	-9.37	rs2074918	3.00e-02	-7.43	-0.7200	30	30	blup	0.06479	3.30e-27	-2.88899	3.86e-03	0.000	0.000	0.000	1.000	0.000
GRAMD1A-out.wgt.RDat	/u/home/t/tboltz/project-ophoff/rna_whole_blood/bulk_TWAS_latest/test_sig_weights_lowcov_bulk//GRAMD1A-out.wgt.RDat	GRAMD1A	19	35485688	35485688	0.04112	rs10414846	9.57	rs8111507	7.75e-03	5.03	-0.1837	114	4	lasso	0.02549	1.45e-11	-1.93972	5.24e-02	NA	NA	NA	NA	NA
GRWD1-out.wgt.RDat	/u/home/t/tboltz/project-ophoff/rna_whole_blood/bulk_TWAS_latest/test_sig_weights_lowcov_bulk//GRWD1-out.wgt.RDat	GRWD1	19	48949098	48949098	0.04569	rs9941490	-7.30	rs1643489	4.81e-03	-4.31	-1.0958	179	24	enet	0.02131	6.34e-10	-0.57641	5.64e-01	NA	NA	NA	NA	NA
GTF2F1-out.wgt.RDat	/u/home/t/tboltz/project-ophoff/rna_whole_blood/bulk_TWAS_latest/test_sig_weights_lowcov_bulk//GTF2F1-out.wgt.RDat	GTF2F1	19	6393992	6393992	0.02617	rs7540	-3.12	rs10421175	2.13e-02	-6.42	-2.7232	74	74	blup	0.01712	2.80e-08	1.82830	6.75e-02	NA	NA	NA	NA	NA
GTPBP3-out.wgt.RDat	/u/home/t/tboltz/project-ophoff/rna_whole_blood/bulk_TWAS_latest/test_sig_weights_lowcov_bulk//GTPBP3-out.wgt.RDat	GTPBP3	19	17445729	17445729	0.01985	rs6512171	-7.69	rs4808078	1.44e-02	5.20	1.1564	104	10	enet	0.01437	3.42e-07	3.02662	2.47e-03	0.000	0.000	0.105	0.880	0.015
HAUS8-out.wgt.RDat	/u/home/t/tboltz/project-ophoff/rna_whole_blood/bulk_TWAS_latest/test_sig_weights_lowcov_bulk//HAUS8-out.wgt.RDat	HAUS8	19	17186435	17186435	0.02283	rs6512171	-7.69	rs2305756	2.12e-02	-6.60	2.8156	114	1	lasso	0.01845	8.44e-09	-2.81560	4.87e-03	0.000	0.000	0.000	1.000	0.000
ICAM1-out.wgt.RDat	/u/home/t/tboltz/project-ophoff/rna_whole_blood/bulk_TWAS_latest/test_sig_weights_lowcov_bulk//ICAM1-out.wgt.RDat	ICAM1	19	10381769	10381769	0.12634	rs11085739	-12.49	rs281437	8.32e-02	12.07	2.4166	99	10	enet	0.08456	2.80e-35	3.25815	1.12e-03	0.000	0.000	0.000	1.000	0.000
ICAM3-out.wgt.RDat	/u/home/t/tboltz/project-ophoff/rna_whole_blood/bulk_TWAS_latest/test_sig_weights_lowcov_bulk//ICAM3-out.wgt.RDat	ICAM3	19	10450317	10450317	0.42549	rs11085739	-12.49	rs2304240	1.76e-01	17.59	-1.8696	102	56	enet	0.21773	1.81e-94	-0.64169	5.21e-01	NA	NA	NA	NA	NA
ICAM4-out.wgt.RDat	/u/home/t/tboltz/project-ophoff/rna_whole_blood/bulk_TWAS_latest/test_sig_weights_lowcov_bulk//ICAM4-out.wgt.RDat	ICAM4	19	10397631	10397631	0.12124	rs11085739	-12.49	rs281437	7.33e-02	11.32	2.4166	101	7	lasso	0.07649	5.78e-32	3.33051	8.67e-04	0.000	0.000	0.000	1.000	0.000
ICAM5-out.wgt.RDat	/u/home/t/tboltz/project-ophoff/rna_whole_blood/bulk_TWAS_latest/test_sig_weights_lowcov_bulk//ICAM5-out.wgt.RDat	ICAM5	19	10400628	10400628	0.06241	rs11085739	-12.49	rs3093030	2.20e-02	6.36	0.1405	101	23	enet	0.03663	5.93e-16	3.60221	3.16e-04	0.000	0.000	0.000	1.000	0.000
IFI30-out.wgt.RDat	/u/home/t/tboltz/project-ophoff/rna_whole_blood/bulk_TWAS_latest/test_sig_weights_lowcov_bulk//IFI30-out.wgt.RDat	IFI30	19	18283972	18283972	0.13312	rs11666281	-7.30	rs1566029	1.33e-01	-15.20	-4.8558	92	44	enet	0.15348	8.92e-65	2.05070	4.03e-02	0.000	0.000	0.000	1.000	0.000
IGFLR1-out.wgt.RDat	/u/home/t/tboltz/project-ophoff/rna_whole_blood/bulk_TWAS_latest/test_sig_weights_lowcov_bulk//IGFLR1-out.wgt.RDat	IGFLR1	19	36233354	36233354	0.11396	rs10414846	9.57	rs3848662	7.68e-02	11.64	-9.3170	131	4	lasso	0.07940	3.71e-33	-8.95071	3.53e-19	0.000	0.000	0.000	0.050	0.950
IL12RB1-out.wgt.RDat	/u/home/t/tboltz/project-ophoff/rna_whole_blood/bulk_TWAS_latest/test_sig_weights_lowcov_bulk//IL12RB1-out.wgt.RDat	IL12RB1	19	18209754	18209754	0.10003	rs11666281	-7.30	rs2305740	1.05e-01	-13.66	-2.7960	87	13	enet	0.11103	2.40e-46	2.81975	4.81e-03	0.000	0.000	0.000	1.000	0.000
INSR-out.wgt.RDat	/u/home/t/tboltz/project-ophoff/rna_whole_blood/bulk_TWAS_latest/test_sig_weights_lowcov_bulk//INSR-out.wgt.RDat	INSR	19	7294425	7294425	0.03266	rs1366234	6.22	rs11880337	5.83e-03	4.94	-1.1569	121	4	lasso	0.01944	3.45e-09	-3.92487	8.68e-05	0.000	0.002	0.128	0.846	0.023
IQCN-out.wgt.RDat	/u/home/t/tboltz/project-ophoff/rna_whole_blood/bulk_TWAS_latest/test_sig_weights_lowcov_bulk//IQCN-out.wgt.RDat	IQCN	19	18385319	18385319	0.27849	rs11666281	-7.30	rs12608504	1.71e-01	17.24	-2.3396	88	38	enet	0.22571	2.50e-98	-1.45097	1.47e-01	NA	NA	NA	NA	NA
IRGQ-out.wgt.RDat	/u/home/t/tboltz/project-ophoff/rna_whole_blood/bulk_TWAS_latest/test_sig_weights_lowcov_bulk//IRGQ-out.wgt.RDat	IRGQ	19	44100287	44100287	0.02297	rs346534	-5.09	rs10402946	9.25e-03	4.14	-3.2752	112	2	lasso	0.00477	2.35e-03	-3.27110	1.07e-03	0.272	0.023	0.636	0.054	0.015
KANK2-out.wgt.RDat	/u/home/t/tboltz/project-ophoff/rna_whole_blood/bulk_TWAS_latest/test_sig_weights_lowcov_bulk//KANK2-out.wgt.RDat	KANK2	19	11308224	11308224	0.16857	rs17616661	-10.87	rs17616661	1.50e-01	-16.15	-10.8673	154	8	lasso	0.15987	1.26e-67	10.61935	2.42e-26	0.000	0.000	0.000	0.000	1.000
KANK3-out.wgt.RDat	/u/home/t/tboltz/project-ophoff/rna_whole_blood/bulk_TWAS_latest/test_sig_weights_lowcov_bulk//KANK3-out.wgt.RDat	KANK3	19	8408146	8408146	0.00996	rs2967614	-7.06	rs2232783	3.55e-03	-3.92	2.5619	94	4	enet	0.01268	1.58e-06	-1.08549	2.78e-01	NA	NA	NA	NA	NA
KCNK6-out.wgt.RDat	/u/home/t/tboltz/project-ophoff/rna_whole_blood/bulk_TWAS_latest/test_sig_weights_lowcov_bulk//KCNK6-out.wgt.RDat	KCNK6	19	38810485	38810485	0.04467	rs3745960	3.07	rs12609247	4.26e-02	-8.71	0.0637	156	6	lasso	0.04028	2.12e-17	-0.06775	9.46e-01	NA	NA	NA	NA	NA
KCNN4-out.wgt.RDat	/u/home/t/tboltz/project-ophoff/rna_whole_blood/bulk_TWAS_latest/test_sig_weights_lowcov_bulk//KCNN4-out.wgt.RDat	KCNN4	19	44285409	44285409	0.19653	rs346534	-5.09	rs10426528	2.96e-01	22.75	4.9686	162	6	lasso	0.29729	8.77e-135	5.10502	3.31e-07	0.000	0.004	0.000	0.009	0.987
KCTD15-out.wgt.RDat	/u/home/t/tboltz/project-ophoff/rna_whole_blood/bulk_TWAS_latest/test_sig_weights_lowcov_bulk//KCTD15-out.wgt.RDat	KCTD15	19	34286838	34286838	0.05164	rs10520209	-6.84	rs29941	1.28e-02	-5.19	-2.0266	91	22	enet	0.02834	1.10e-12	-2.57353	1.01e-02	0.000	0.000	0.024	0.412	0.564
KDM4B-out.wgt.RDat	/u/home/t/tboltz/project-ophoff/rna_whole_blood/bulk_TWAS_latest/test_sig_weights_lowcov_bulk//KDM4B-out.wgt.RDat	KDM4B	19	4969124	4969124	0.04726	rs10421685	-5.23	rs2251519	8.42e-03	-5.55	0.5710	80	20	enet	0.02661	5.25e-12	-2.35617	1.85e-02	0.010	0.528	0.008	0.453	0.001
KIR3DL1-out.wgt.RDat	/u/home/t/tboltz/project-ophoff/rna_whole_blood/bulk_TWAS_latest/test_sig_weights_lowcov_bulk//KIR3DL1-out.wgt.RDat	KIR3DL1	19	55327923	55327923	0.02785	rs11672710	3.12	rs16986050	6.78e-03	-4.21	0.0773	97	4	lasso	0.01127	5.70e-06	0.31624	7.52e-01	NA	NA	NA	NA	NA
KLC3-out.wgt.RDat	/u/home/t/tboltz/project-ophoff/rna_whole_blood/bulk_TWAS_latest/test_sig_weights_lowcov_bulk//KLC3-out.wgt.RDat	KLC3	19	45836692	45836692	0.05879	rs2075650	-17.35	rs13181	3.48e-02	7.99	3.7788	98	16	enet	0.03658	6.20e-16	2.65437	7.95e-03	0.000	0.000	0.000	1.000	0.000
KMT5C-out.wgt.RDat	/u/home/t/tboltz/project-ophoff/rna_whole_blood/bulk_TWAS_latest/test_sig_weights_lowcov_bulk//KMT5C-out.wgt.RDat	KMT5C	19	55851244	55851244	0.01376	rs11672710	3.12	rs1126757	1.06e-02	-4.51	0.0539	116	12	enet	0.01259	1.72e-06	-0.49464	6.21e-01	NA	NA	NA	NA	NA
KRI1-out.wgt.RDat	/u/home/t/tboltz/project-ophoff/rna_whole_blood/bulk_TWAS_latest/test_sig_weights_lowcov_bulk//KRI1-out.wgt.RDat	KRI1	19	10676707	10676707	0.17083	rs11085739	-12.49	rs12459941	2.08e-01	-19.05	-12.0032	103	6	lasso	0.23456	1.20e-102	10.99406	4.08e-28	0.000	0.000	0.000	0.349	0.651
LIG1-out.wgt.RDat	/u/home/t/tboltz/project-ophoff/rna_whole_blood/bulk_TWAS_latest/test_sig_weights_lowcov_bulk//LIG1-out.wgt.RDat	LIG1	19	48673860	48673860	0.02882	rs433852	-6.95	rs2288881	1.64e-02	-5.96	0.7632	182	12	enet	0.02055	1.26e-09	-2.40381	1.62e-02	0.000	0.000	0.001	0.999	0.000
LILRA1-out.wgt.RDat	/u/home/t/tboltz/project-ophoff/rna_whole_blood/bulk_TWAS_latest/test_sig_weights_lowcov_bulk//LILRA1-out.wgt.RDat	LILRA1	19	55105047	55105047	0.31153	rs103294	-6.85	rs10402708	1.34e-01	-16.80	-1.3713	91	6	lasso	0.29286	2.02e-132	0.72520	4.68e-01	NA	NA	NA	NA	NA
LILRA2-out.wgt.RDat	/u/home/t/tboltz/project-ophoff/rna_whole_blood/bulk_TWAS_latest/test_sig_weights_lowcov_bulk//LILRA2-out.wgt.RDat	LILRA2	19	55084387	55084387	0.24815	rs103294	-6.85	rs10402708	1.88e-01	-18.11	-1.3713	87	3	lasso	0.19049	1.34e-81	1.47752	1.40e-01	NA	NA	NA	NA	NA
LILRA5-out.wgt.RDat	/u/home/t/tboltz/project-ophoff/rna_whole_blood/bulk_TWAS_latest/test_sig_weights_lowcov_bulk//LILRA5-out.wgt.RDat	LILRA5	19	54824436	54824436	0.15443	rs103294	-6.85	rs651279	1.21e-01	-14.50	-5.2791	57	7	enet	0.12349	1.15e-51	5.50368	3.72e-08	0.000	0.000	0.000	0.931	0.069
LILRB1-out.wgt.RDat	/u/home/t/tboltz/project-ophoff/rna_whole_blood/bulk_TWAS_latest/test_sig_weights_lowcov_bulk//LILRB1-out.wgt.RDat	LILRB1	19	55128612	55128612	0.14780	rs103294	-6.85	rs103294	3.86e-02	-9.65	-6.8467	89	25	enet	0.09730	1.43e-40	6.42672	1.30e-10	0.000	0.000	0.000	0.000	1.000
LILRB2-out.wgt.RDat	/u/home/t/tboltz/project-ophoff/rna_whole_blood/bulk_TWAS_latest/test_sig_weights_lowcov_bulk//LILRB2-out.wgt.RDat	LILRB2	19	54785039	54785039	0.12802	rs103294	-6.85	rs103294	7.52e-02	11.48	-6.8467	60	9	enet	0.09629	3.81e-40	-4.55379	5.27e-06	0.000	0.000	0.000	0.000	1.000
LIN37-out.wgt.RDat	/u/home/t/tboltz/project-ophoff/rna_whole_blood/bulk_TWAS_latest/test_sig_weights_lowcov_bulk//LIN37-out.wgt.RDat	LIN37	19	36239468	36239468	0.05336	rs10414846	9.57	rs3848662	2.36e-02	6.58	-9.3170	130	6	lasso	0.02190	3.74e-10	-8.82819	1.06e-18	0.000	0.000	0.000	0.049	0.951
LINC00662-out.wgt.RDat	/u/home/t/tboltz/project-ophoff/rna_whole_blood/bulk_TWAS_latest/test_sig_weights_lowcov_bulk//LINC00662-out.wgt.RDat	LINC00662	19	28284913	28284913	0.05138	rs10500227	3.32	rs7254662	5.69e-02	-10.17	1.4796	105	105	blup	0.06530	2.07e-27	-1.58158	1.14e-01	NA	NA	NA	NA	NA
LINC00664-out.wgt.RDat	/u/home/t/tboltz/project-ophoff/rna_whole_blood/bulk_TWAS_latest/test_sig_weights_lowcov_bulk//LINC00664-out.wgt.RDat	LINC00664	19	21666176	21666176	0.16544	rs10410660	-2.06	rs4808279	6.64e-02	10.78	-0.4360	138	33	enet	0.11146	1.57e-46	-0.36829	7.13e-01	NA	NA	NA	NA	NA
LINC00665-out.wgt.RDat	/u/home/t/tboltz/project-ophoff/rna_whole_blood/bulk_TWAS_latest/test_sig_weights_lowcov_bulk//LINC00665-out.wgt.RDat	LINC00665	19	36822672	36822672	0.12560	rs7247246	2.94	rs2070132	3.43e-02	7.87	-2.5571	130	23	enet	0.04186	5.03e-18	-2.63439	8.43e-03	0.000	0.974	0.000	0.001	0.026
LINC01224-out.wgt.RDat	/u/home/t/tboltz/project-ophoff/rna_whole_blood/bulk_TWAS_latest/test_sig_weights_lowcov_bulk//LINC01224-out.wgt.RDat	LINC01224	19	23598877	23598877	0.07067	rs11670289	2.38	rs1044095	3.77e-04	-3.35	-0.2481	54	14	enet	0.01628	6.01e-08	0.57335	5.66e-01	NA	NA	NA	NA	NA
LINC01480-out.wgt.RDat	/u/home/t/tboltz/project-ophoff/rna_whole_blood/bulk_TWAS_latest/test_sig_weights_lowcov_bulk//LINC01480-out.wgt.RDat	LINC01480	19	42041545	42041545	0.07695	rs10409485	4.94	rs2231943	6.55e-03	-5.11	-0.0981	83	28	enet	0.03470	3.41e-15	0.61510	5.38e-01	NA	NA	NA	NA	NA
LINC01534-out.wgt.RDat	/u/home/t/tboltz/project-ophoff/rna_whole_blood/bulk_TWAS_latest/test_sig_weights_lowcov_bulk//LINC01534-out.wgt.RDat	LINC01534	19	37178351	37178351	0.01727	rs826972	-2.88	rs7259256	1.14e-02	5.57	-0.4672	164	25	enet	0.01500	1.92e-07	0.50058	6.17e-01	NA	NA	NA	NA	NA
LINC01535-out.wgt.RDat	/u/home/t/tboltz/project-ophoff/rna_whole_blood/bulk_TWAS_latest/test_sig_weights_lowcov_bulk//LINC01535-out.wgt.RDat	LINC01535	19	37742787	37742787	0.01461	rs826972	-2.88	rs1144539	5.78e-03	4.08	1.5582	132	5	lasso	0.01323	9.60e-07	2.12784	3.34e-02	0.666	0.331	0.000	0.000	0.002
LINC01801-out.wgt.RDat	/u/home/t/tboltz/project-ophoff/rna_whole_blood/bulk_TWAS_latest/test_sig_weights_lowcov_bulk//LINC01801-out.wgt.RDat	LINC01801	19	35323773	35323773	0.03422	rs10414846	9.57	rs1422293	1.93e-02	5.97	-0.5445	100	6	lasso	0.02411	5.06e-11	-0.86891	3.85e-01	NA	NA	NA	NA	NA
LOC100128398-out.wgt.RDat	/u/home/t/tboltz/project-ophoff/rna_whole_blood/bulk_TWAS_latest/test_sig_weights_lowcov_bulk//LOC100128398-out.wgt.RDat	LOC100128398	19	58513429	58513429	0.07966	rs9749085	-10.18	rs9304809	3.52e-02	-8.03	-0.5201	204	20	enet	0.04965	4.01e-21	0.87252	3.83e-01	NA	NA	NA	NA	NA
LOC101927151-out.wgt.RDat	/u/home/t/tboltz/project-ophoff/rna_whole_blood/bulk_TWAS_latest/test_sig_weights_lowcov_bulk//LOC101927151-out.wgt.RDat	LOC101927151	19	28284339	28284339	0.09697	rs10500227	3.32	rs10401215	1.00e-01	-13.30	2.6385	105	14	enet	0.10668	1.65e-44	-2.13374	3.29e-02	0.000	0.968	0.000	0.001	0.031
LOC105372321-out.wgt.RDat	/u/home/t/tboltz/project-ophoff/rna_whole_blood/bulk_TWAS_latest/test_sig_weights_lowcov_bulk//LOC105372321-out.wgt.RDat	LOC105372321	19	21646710	21646710	0.20566	rs10410660	-2.06	rs4808279	9.99e-02	13.22	-0.4360	138	33	enet	0.13336	6.22e-56	-0.42185	6.73e-01	NA	NA	NA	NA	NA
LOC105372401-out.wgt.RDat	/u/home/t/tboltz/project-ophoff/rna_whole_blood/bulk_TWAS_latest/test_sig_weights_lowcov_bulk//LOC105372401-out.wgt.RDat	LOC105372401	19	41816317	41816317	0.01623	rs10409485	4.94	rs12984160	2.10e-02	-6.51	-2.5773	108	1	lasso	0.02085	9.61e-10	2.57730	9.96e-03	0.000	0.573	0.000	0.417	0.010
LPAR2-out.wgt.RDat	/u/home/t/tboltz/project-ophoff/rna_whole_blood/bulk_TWAS_latest/test_sig_weights_lowcov_bulk//LPAR2-out.wgt.RDat	LPAR2	19	19739739	19739739	0.09315	rs4808200	-14.49	rs4808931	4.60e-02	-8.98	-10.3612	106	43	enet	0.07449	3.77e-31	7.34450	2.07e-13	0.000	0.000	0.000	0.088	0.912
LRG1-out.wgt.RDat	/u/home/t/tboltz/project-ophoff/rna_whole_blood/bulk_TWAS_latest/test_sig_weights_lowcov_bulk//LRG1-out.wgt.RDat	LRG1	19	4540048	4540048	0.01843	rs243335	-10.95	rs966384	1.17e-02	5.17	1.2399	105	10	enet	0.01068	9.82e-06	0.23642	8.13e-01	NA	NA	NA	NA	NA
LRP3-out.wgt.RDat	/u/home/t/tboltz/project-ophoff/rna_whole_blood/bulk_TWAS_latest/test_sig_weights_lowcov_bulk//LRP3-out.wgt.RDat	LRP3	19	33668509	33668509	0.02980	rs892024	-6.58	rs11084710	1.73e-02	5.68	-1.4892	134	2	lasso	0.01698	3.21e-08	-2.01229	4.42e-02	0.000	0.000	0.009	0.990	0.001
LRRC25-out.wgt.RDat	/u/home/t/tboltz/project-ophoff/rna_whole_blood/bulk_TWAS_latest/test_sig_weights_lowcov_bulk//LRRC25-out.wgt.RDat	LRRC25	19	18508432	18508432	0.13871	rs11666281	-7.30	rs4808801	1.25e-01	-14.87	4.3361	89	29	enet	0.14438	9.48e-61	-4.66970	3.02e-06	0.000	0.000	0.000	1.000	0.000
LSM4-out.wgt.RDat	/u/home/t/tboltz/project-ophoff/rna_whole_blood/bulk_TWAS_latest/test_sig_weights_lowcov_bulk//LSM4-out.wgt.RDat	LSM4	19	18434084	18434084	0.05705	rs11666281	-7.30	rs2232968	2.37e-02	-6.59	2.2331	84	3	lasso	0.02352	8.59e-11	-2.44954	1.43e-02	0.000	0.000	0.000	1.000	0.000
LSM7-out.wgt.RDat	/u/home/t/tboltz/project-ophoff/rna_whole_blood/bulk_TWAS_latest/test_sig_weights_lowcov_bulk//LSM7-out.wgt.RDat	LSM7	19	2328610	2328610	0.15326	rs3752174	-2.86	rs2270048	4.58e-02	-8.99	1.1410	63	21	enet	0.08315	1.06e-34	-0.44276	6.58e-01	NA	NA	NA	NA	NA
LSR-out.wgt.RDat	/u/home/t/tboltz/project-ophoff/rna_whole_blood/bulk_TWAS_latest/test_sig_weights_lowcov_bulk//LSR-out.wgt.RDat	LSR	19	35739233	35739233	0.01428	rs10414846	9.57	rs2519962	1.05e-02	5.27	-3.2882	130	3	lasso	0.01397	4.91e-07	-5.18855	2.12e-07	0.000	0.000	0.026	0.616	0.359
MAN2B1-out.wgt.RDat	/u/home/t/tboltz/project-ophoff/rna_whole_blood/bulk_TWAS_latest/test_sig_weights_lowcov_bulk//MAN2B1-out.wgt.RDat	MAN2B1	19	12777556	12777556	0.17239	rs3745647	14.01	rs983149	9.51e-02	-12.89	1.9722	93	28	enet	0.14582	2.20e-61	1.10314	2.70e-01	NA	NA	NA	NA	NA
MAP2K2-out.wgt.RDat	/u/home/t/tboltz/project-ophoff/rna_whole_blood/bulk_TWAS_latest/test_sig_weights_lowcov_bulk//MAP2K2-out.wgt.RDat	MAP2K2	19	4124126	4124126	0.03803	rs243335	-10.95	rs1823059	3.18e-02	-7.54	-1.2484	91	1	lasso	0.03142	6.72e-14	1.24840	2.12e-01	NA	NA	NA	NA	NA
MARCHF2-out.wgt.RDat	/u/home/t/tboltz/project-ophoff/rna_whole_blood/bulk_TWAS_latest/test_sig_weights_lowcov_bulk//MARCHF2-out.wgt.RDat	MARCHF2	19	8478154	8478154	0.23321	rs2967614	-7.06	rs1044250	2.31e-02	7.60	3.8728	103	44	enet	0.10098	4.15e-42	-1.78138	7.49e-02	NA	NA	NA	NA	NA
MARK4-out.wgt.RDat	/u/home/t/tboltz/project-ophoff/rna_whole_blood/bulk_TWAS_latest/test_sig_weights_lowcov_bulk//MARK4-out.wgt.RDat	MARK4	19	45582546	45582546	0.03953	rs2075650	-17.35	rs10445572	3.43e-02	7.88	-2.8741	88	1	lasso	0.03358	9.44e-15	-2.87410	4.05e-03	0.000	0.000	0.000	1.000	0.000
MAST3-out.wgt.RDat	/u/home/t/tboltz/project-ophoff/rna_whole_blood/bulk_TWAS_latest/test_sig_weights_lowcov_bulk//MAST3-out.wgt.RDat	MAST3	19	18208603	18208603	0.02797	rs11666281	-7.30	rs1044821	1.29e-02	-6.15	-5.9136	87	87	blup	0.02042	1.42e-09	4.87204	1.10e-06	0.000	0.000	0.000	0.004	0.996
MAU2-out.wgt.RDat	/u/home/t/tboltz/project-ophoff/rna_whole_blood/bulk_TWAS_latest/test_sig_weights_lowcov_bulk//MAU2-out.wgt.RDat	MAU2	19	19431638	19431638	0.02690	rs4808200	-14.49	rs2163804	1.17e-02	-5.68	-11.3240	80	80	blup	0.01971	2.69e-09	12.09465	1.13e-33	0.000	0.000	0.002	0.440	0.558
MCOLN1-out.wgt.RDat	/u/home/t/tboltz/project-ophoff/rna_whole_blood/bulk_TWAS_latest/test_sig_weights_lowcov_bulk//MCOLN1-out.wgt.RDat	MCOLN1	19	7587510	7587510	0.04550	rs1366234	6.22	rs7250572	1.76e-02	5.65	0.4173	108	108	blup	0.02305	1.32e-10	1.61401	1.07e-01	NA	NA	NA	NA	NA
MED16-out.wgt.RDat	/u/home/t/tboltz/project-ophoff/rna_whole_blood/bulk_TWAS_latest/test_sig_weights_lowcov_bulk//MED16-out.wgt.RDat	MED16	19	893218	893218	0.08323	rs3752240	-9.37	rs13090	5.59e-02	9.98	-0.0447	29	29	blup	0.07043	1.71e-29	-1.87138	6.13e-02	NA	NA	NA	NA	NA
MISP3-out.wgt.RDat	/u/home/t/tboltz/project-ophoff/rna_whole_blood/bulk_TWAS_latest/test_sig_weights_lowcov_bulk//MISP3-out.wgt.RDat	MISP3	19	14183348	14183348	0.01633	rs3803892	-2.18	rs34692587	3.64e-03	4.02	0.5545	52	9	enet	0.00649	4.64e-04	1.76701	7.72e-02	NA	NA	NA	NA	NA
MKNK2-out.wgt.RDat	/u/home/t/tboltz/project-ophoff/rna_whole_blood/bulk_TWAS_latest/test_sig_weights_lowcov_bulk//MKNK2-out.wgt.RDat	MKNK2	19	2051243	2051243	0.07483	rs7249302	-4.43	rs1599860	4.12e-02	9.11	1.7361	61	4	lasso	0.05889	7.94e-25	1.59709	1.10e-01	NA	NA	NA	NA	NA
MRI1-out.wgt.RDat	/u/home/t/tboltz/project-ophoff/rna_whole_blood/bulk_TWAS_latest/test_sig_weights_lowcov_bulk//MRI1-out.wgt.RDat	MRI1	19	13875336	13875336	0.03779	rs3803892	-2.18	rs1044747	5.85e-03	-4.76	0.8708	64	8	enet	0.01199	2.98e-06	-0.32485	7.45e-01	NA	NA	NA	NA	NA
MRPL34-out.wgt.RDat	/u/home/t/tboltz/project-ophoff/rna_whole_blood/bulk_TWAS_latest/test_sig_weights_lowcov_bulk//MRPL34-out.wgt.RDat	MRPL34	19	17403418	17403418	0.07234	rs6512171	-7.69	rs3810204	2.92e-02	-7.53	1.4624	103	4	lasso	0.06360	1.00e-26	-2.27603	2.28e-02	0.000	0.000	0.000	1.000	0.000
MRPL54-out.wgt.RDat	/u/home/t/tboltz/project-ophoff/rna_whole_blood/bulk_TWAS_latest/test_sig_weights_lowcov_bulk//MRPL54-out.wgt.RDat	MRPL54	19	3762680	3762680	0.17794	rs10424296	-4.64	rs13960	1.91e-01	-18.21	-0.2785	62	16	enet	0.19291	1.01e-82	0.10818	9.14e-01	NA	NA	NA	NA	NA
MTDHP3-out.wgt.RDat	/u/home/t/tboltz/project-ophoff/rna_whole_blood/bulk_TWAS_latest/test_sig_weights_lowcov_bulk//MTDHP3-out.wgt.RDat	MTDHP3	19	21861023	21861023	0.29924	rs2017962	2.40	rs4808279	1.35e-01	15.32	-0.4360	135	33	enet	0.30599	1.83e-139	-0.87395	3.82e-01	NA	NA	NA	NA	NA
MYO9B-out.wgt.RDat	/u/home/t/tboltz/project-ophoff/rna_whole_blood/bulk_TWAS_latest/test_sig_weights_lowcov_bulk//MYO9B-out.wgt.RDat	MYO9B	19	17186591	17186591	0.03004	rs6512171	-7.69	rs3745349	1.34e-02	4.96	2.1757	114	4	enet	0.01486	2.18e-07	1.09441	2.74e-01	NA	NA	NA	NA	NA
NAPA-out.wgt.RDat	/u/home/t/tboltz/project-ophoff/rna_whole_blood/bulk_TWAS_latest/test_sig_weights_lowcov_bulk//NAPA-out.wgt.RDat	NAPA	19	48018348	48018348	0.03245	rs2303107	-5.38	rs830139	1.33e-02	5.14	-0.4639	93	28	enet	0.01555	1.17e-07	-0.58796	5.57e-01	NA	NA	NA	NA	NA
NAPSA-out.wgt.RDat	/u/home/t/tboltz/project-ophoff/rna_whole_blood/bulk_TWAS_latest/test_sig_weights_lowcov_bulk//NAPSA-out.wgt.RDat	NAPSA	19	50869087	50869087	0.08172	rs1405655	2.41	rs1405655	4.03e-02	-8.54	2.4087	104	8	enet	0.04427	5.55e-19	-1.77445	7.60e-02	NA	NA	NA	NA	NA
NAPSB-out.wgt.RDat	/u/home/t/tboltz/project-ophoff/rna_whole_blood/bulk_TWAS_latest/test_sig_weights_lowcov_bulk//NAPSB-out.wgt.RDat	NAPSB	19	50848018	50848018	0.63791	rs1405655	2.41	rs1405655	4.68e-01	-28.44	2.4087	101	37	enet	0.46908	4.50e-240	-2.39267	1.67e-02	0.000	0.982	0.000	0.000	0.018
NCLN-out.wgt.RDat	/u/home/t/tboltz/project-ophoff/rna_whole_blood/bulk_TWAS_latest/test_sig_weights_lowcov_bulk//NCLN-out.wgt.RDat	NCLN	19	3185561	3185561	0.02393	rs10424296	-4.64	rs2288949	1.33e-02	-4.95	0.6341	67	3	lasso	0.01729	2.42e-08	-1.01393	3.11e-01	NA	NA	NA	NA	NA
NDUFA3-out.wgt.RDat	/u/home/t/tboltz/project-ophoff/rna_whole_blood/bulk_TWAS_latest/test_sig_weights_lowcov_bulk//NDUFA3-out.wgt.RDat	NDUFA3	19	54606036	54606036	0.05933	rs103294	-6.85	rs254257	3.31e-02	7.85	-0.5320	57	7	enet	0.04141	7.60e-18	-1.03402	3.01e-01	NA	NA	NA	NA	NA
NECTIN2-out.wgt.RDat	/u/home/t/tboltz/project-ophoff/rna_whole_blood/bulk_TWAS_latest/test_sig_weights_lowcov_bulk//NECTIN2-out.wgt.RDat	NECTIN2	19	45349432	45349432	0.31071	rs2075650	-17.35	rs17561351	3.83e-01	25.73	3.8879	119	13	enet	0.50387	1.61e-265	1.57887	1.14e-01	NA	NA	NA	NA	NA
NLRP12-out.wgt.RDat	/u/home/t/tboltz/project-ophoff/rna_whole_blood/bulk_TWAS_latest/test_sig_weights_lowcov_bulk//NLRP12-out.wgt.RDat	NLRP12	19	54327648	54327648	0.06390	rs103294	-6.85	rs7259148	4.55e-02	9.06	1.0743	60	15	enet	0.05011	2.63e-21	1.01595	3.10e-01	NA	NA	NA	NA	NA
NLRP2-out.wgt.RDat	/u/home/t/tboltz/project-ophoff/rna_whole_blood/bulk_TWAS_latest/test_sig_weights_lowcov_bulk//NLRP2-out.wgt.RDat	NLRP2	19	55464498	55464498	0.24379	rs11672710	3.12	rs1043673	2.17e-01	20.01	-1.3533	101	8	lasso	0.31309	2.50e-143	-1.07632	2.82e-01	NA	NA	NA	NA	NA
NOP53-out.wgt.RDat	/u/home/t/tboltz/project-ophoff/rna_whole_blood/bulk_TWAS_latest/test_sig_weights_lowcov_bulk//NOP53-out.wgt.RDat	NOP53	19	48248803	48248803	0.22598	rs296381	4.43	rs7256278	1.80e-01	17.71	-1.2367	158	12	enet	0.19584	4.33e-84	-1.17155	2.41e-01	NA	NA	NA	NA	NA
NR2F6-out.wgt.RDat	/u/home/t/tboltz/project-ophoff/rna_whole_blood/bulk_TWAS_latest/test_sig_weights_lowcov_bulk//NR2F6-out.wgt.RDat	NR2F6	19	17356749	17356749	0.12930	rs6512171	-7.69	rs3745164	5.73e-03	4.98	0.8446	101	34	enet	0.06503	2.65e-27	2.41074	1.59e-02	0.000	0.000	0.127	0.793	0.080
NUCB1-out.wgt.RDat	/u/home/t/tboltz/project-ophoff/rna_whole_blood/bulk_TWAS_latest/test_sig_weights_lowcov_bulk//NUCB1-out.wgt.RDat	NUCB1	19	49403569	49403569	0.04792	rs9941490	-7.30	rs7260579	3.66e-02	-8.06	-1.5970	119	1	lasso	0.03623	8.49e-16	1.59700	1.10e-01	NA	NA	NA	NA	NA
NUDT19-out.wgt.RDat	/u/home/t/tboltz/project-ophoff/rna_whole_blood/bulk_TWAS_latest/test_sig_weights_lowcov_bulk//NUDT19-out.wgt.RDat	NUDT19	19	33182867	33182867	0.05822	rs1864206	-12.56	rs3892630	4.21e-02	-8.71	-6.2648	174	14	enet	0.04524	2.28e-19	5.86344	4.53e-09	0.000	0.000	0.000	1.000	0.000
OCEL1-out.wgt.RDat	/u/home/t/tboltz/project-ophoff/rna_whole_blood/bulk_TWAS_latest/test_sig_weights_lowcov_bulk//OCEL1-out.wgt.RDat	OCEL1	19	17337022	17337022	0.02089	rs6512171	-7.69	rs2305767	1.61e-02	-5.39	-6.1596	103	2	lasso	0.01466	2.63e-07	5.53503	3.11e-08	0.000	0.000	0.042	0.933	0.026
OSCAR-out.wgt.RDat	/u/home/t/tboltz/project-ophoff/rna_whole_blood/bulk_TWAS_latest/test_sig_weights_lowcov_bulk//OSCAR-out.wgt.RDat	OSCAR	19	54606000	54606000	0.23492	rs103294	-6.85	rs2433724	6.67e-02	-10.82	-0.7980	57	3	lasso	0.15408	4.84e-65	-0.01894	9.85e-01	NA	NA	NA	NA	NA
PCP2-out.wgt.RDat	/u/home/t/tboltz/project-ophoff/rna_whole_blood/bulk_TWAS_latest/test_sig_weights_lowcov_bulk//PCP2-out.wgt.RDat	PCP2	19	7698605	7698605	0.04421	rs538852	-4.49	rs4804756	3.50e-02	-8.02	0.2457	110	8	lasso	0.03636	7.58e-16	0.54833	5.83e-01	NA	NA	NA	NA	NA
PDCD5-out.wgt.RDat	/u/home/t/tboltz/project-ophoff/rna_whole_blood/bulk_TWAS_latest/test_sig_weights_lowcov_bulk//PDCD5-out.wgt.RDat	PDCD5	19	33072096	33072096	0.05046	rs1864206	-12.56	rs2868145	1.51e-02	-5.61	1.3403	150	18	enet	0.03033	1.81e-13	0.64396	5.20e-01	NA	NA	NA	NA	NA
PEPD-out.wgt.RDat	/u/home/t/tboltz/project-ophoff/rna_whole_blood/bulk_TWAS_latest/test_sig_weights_lowcov_bulk//PEPD-out.wgt.RDat	PEPD	19	34012697	34012697	0.02154	rs7247349	-5.64	rs7255274	1.10e-02	5.43	1.1405	113	7	enet	0.01193	3.12e-06	2.55547	1.06e-02	0.000	0.006	0.001	0.043	0.950
PET100-out.wgt.RDat	/u/home/t/tboltz/project-ophoff/rna_whole_blood/bulk_TWAS_latest/test_sig_weights_lowcov_bulk//PET100-out.wgt.RDat	PET100	19	7694679	7694679	0.01426	rs538852	-4.49	rs4804217	1.50e-02	5.54	0.2468	111	1	lasso	0.01230	2.24e-06	0.24680	8.05e-01	NA	NA	NA	NA	NA
PGLYRP1-out.wgt.RDat	/u/home/t/tboltz/project-ophoff/rna_whole_blood/bulk_TWAS_latest/test_sig_weights_lowcov_bulk//PGLYRP1-out.wgt.RDat	PGLYRP1	19	46526311	46526311	0.06212	rs7253390	4.37	rs12459743	3.54e-02	8.21	-0.5944	102	2	lasso	0.03503	2.53e-15	-0.47904	6.32e-01	NA	NA	NA	NA	NA
PGPEP1-out.wgt.RDat	/u/home/t/tboltz/project-ophoff/rna_whole_blood/bulk_TWAS_latest/test_sig_weights_lowcov_bulk//PGPEP1-out.wgt.RDat	PGPEP1	19	18451408	18451408	0.01931	rs11666281	-7.30	rs17724992	9.35e-03	4.57	-2.3607	86	3	lasso	0.00918	3.87e-05	-2.29538	2.17e-02	0.000	0.000	0.696	0.293	0.012
PHLDB3-out.wgt.RDat	/u/home/t/tboltz/project-ophoff/rna_whole_blood/bulk_TWAS_latest/test_sig_weights_lowcov_bulk//PHLDB3-out.wgt.RDat	PHLDB3	19	44009087	44009087	0.07478	rs346534	-5.09	rs12980205	3.32e-02	-7.81	-1.9545	94	13	enet	0.05461	4.17e-23	3.39950	6.75e-04	0.000	0.299	0.000	0.699	0.002
PIP5K1C-out.wgt.RDat	/u/home/t/tboltz/project-ophoff/rna_whole_blood/bulk_TWAS_latest/test_sig_weights_lowcov_bulk//PIP5K1C-out.wgt.RDat	PIP5K1C	19	3700477	3700477	0.03317	rs10424296	-4.64	rs2158935	7.04e-03	-4.83	2.4807	61	8	enet	0.02719	3.10e-12	-1.08371	2.78e-01	NA	NA	NA	NA	NA
PLA2G4C-out.wgt.RDat	/u/home/t/tboltz/project-ophoff/rna_whole_blood/bulk_TWAS_latest/test_sig_weights_lowcov_bulk//PLA2G4C-out.wgt.RDat	PLA2G4C	19	48614074	48614074	0.18493	rs2617805	-6.84	rs274883	1.37e-01	15.51	0.6715	194	39	enet	0.21372	1.51e-92	-1.46412	1.43e-01	NA	NA	NA	NA	NA
PLD3-out.wgt.RDat	/u/home/t/tboltz/project-ophoff/rna_whole_blood/bulk_TWAS_latest/test_sig_weights_lowcov_bulk//PLD3-out.wgt.RDat	PLD3	19	40854363	40854363	0.03905	rs9304588	-3.82	rs7249146	2.80e-03	-4.74	3.0810	126	33	enet	0.01802	1.25e-08	-0.28602	7.75e-01	NA	NA	NA	NA	NA
PLPPR2-out.wgt.RDat	/u/home/t/tboltz/project-ophoff/rna_whole_blood/bulk_TWAS_latest/test_sig_weights_lowcov_bulk//PLPPR2-out.wgt.RDat	PLPPR2	19	11466062	11466062	0.02136	rs17616661	-10.87	rs322151	1.40e-02	5.32	-4.8382	166	16	enet	0.01086	8.34e-06	-4.53808	5.68e-06	0.000	0.000	0.056	0.943	0.001
PLVAP-out.wgt.RDat	/u/home/t/tboltz/project-ophoff/rna_whole_blood/bulk_TWAS_latest/test_sig_weights_lowcov_bulk//PLVAP-out.wgt.RDat	PLVAP	19	17488151	17488151	0.01616	rs6512171	-7.69	rs10403581	1.01e-02	5.50	3.5515	108	2	lasso	0.01397	4.92e-07	2.67058	7.57e-03	0.000	0.000	0.006	0.994	0.001
PNKP-out.wgt.RDat	/u/home/t/tboltz/project-ophoff/rna_whole_blood/bulk_TWAS_latest/test_sig_weights_lowcov_bulk//PNKP-out.wgt.RDat	PNKP	19	50371166	50371166	0.08655	rs13394	-2.55	rs2290775	1.09e-01	13.86	-0.6917	98	5	lasso	0.12667	4.88e-53	-0.42810	6.69e-01	NA	NA	NA	NA	NA
PNPLA6-out.wgt.RDat	/u/home/t/tboltz/project-ophoff/rna_whole_blood/bulk_TWAS_latest/test_sig_weights_lowcov_bulk//PNPLA6-out.wgt.RDat	PNPLA6	19	7598890	7598890	0.03362	rs1366234	6.22	rs7245592	2.23e-02	-6.39	-2.8603	107	4	lasso	0.02128	6.52e-10	3.74481	1.81e-04	0.000	0.002	0.000	0.997	0.001
POLR2E-out.wgt.RDat	/u/home/t/tboltz/project-ophoff/rna_whole_blood/bulk_TWAS_latest/test_sig_weights_lowcov_bulk//POLR2E-out.wgt.RDat	POLR2E	19	1095379	1095379	0.04034	rs3752240	-9.37	rs1046040	1.79e-02	-5.70	-2.6729	30	4	lasso	0.02662	5.18e-12	-1.26746	2.05e-01	NA	NA	NA	NA	NA
POLR2I-out.wgt.RDat	/u/home/t/tboltz/project-ophoff/rna_whole_blood/bulk_TWAS_latest/test_sig_weights_lowcov_bulk//POLR2I-out.wgt.RDat	POLR2I	19	36606115	36606115	0.06274	rs3848662	-9.32	rs2285745	2.16e-02	6.64	-0.3113	123	5	lasso	0.03056	1.47e-13	0.90773	3.64e-01	NA	NA	NA	NA	NA
PPP1R12C-out.wgt.RDat	/u/home/t/tboltz/project-ophoff/rna_whole_blood/bulk_TWAS_latest/test_sig_weights_lowcov_bulk//PPP1R12C-out.wgt.RDat	PPP1R12C	19	55629005	55629005	0.02003	rs11672710	3.12	rs2532060	8.63e-03	-4.04	0.7214	96	96	blup	0.00852	7.14e-05	-1.02120	3.07e-01	NA	NA	NA	NA	NA
PPP1R15A-out.wgt.RDat	/u/home/t/tboltz/project-ophoff/rna_whole_blood/bulk_TWAS_latest/test_sig_weights_lowcov_bulk//PPP1R15A-out.wgt.RDat	PPP1R15A	19	49375678	49375678	0.16106	rs9941490	-7.30	rs9941490	7.14e-02	-11.33	-7.3038	106	25	enet	0.10728	9.23e-45	7.67653	1.63e-14	0.000	0.000	0.000	0.001	0.999
PPP2R1A-out.wgt.RDat	/u/home/t/tboltz/project-ophoff/rna_whole_blood/bulk_TWAS_latest/test_sig_weights_lowcov_bulk//PPP2R1A-out.wgt.RDat	PPP2R1A	19	52693301	52693301	0.07001	rs329948	2.33	rs10520481	2.53e-02	6.87	-1.1530	198	19	enet	0.03545	1.72e-15	-0.47965	6.31e-01	NA	NA	NA	NA	NA
PPP5C-out.wgt.RDat	/u/home/t/tboltz/project-ophoff/rna_whole_blood/bulk_TWAS_latest/test_sig_weights_lowcov_bulk//PPP5C-out.wgt.RDat	PPP5C	19	46850344	46850344	0.35150	rs12460033	-4.20	rs11670522	1.19e-01	14.41	-3.0092	77	18	enet	0.33375	8.44e-155	-5.25735	1.46e-07	0.000	0.904	0.000	0.012	0.084
PRAM1-out.wgt.RDat	/u/home/t/tboltz/project-ophoff/rna_whole_blood/bulk_TWAS_latest/test_sig_weights_lowcov_bulk//PRAM1-out.wgt.RDat	PRAM1	19	8567524	8567524	0.02292	rs2967614	-7.06	rs12610448	6.59e-03	-4.69	2.9172	123	10	enet	0.01075	9.19e-06	-1.22164	2.22e-01	NA	NA	NA	NA	NA
PRDX2-out.wgt.RDat	/u/home/t/tboltz/project-ophoff/rna_whole_blood/bulk_TWAS_latest/test_sig_weights_lowcov_bulk//PRDX2-out.wgt.RDat	PRDX2	19	12912614	12912614	0.08969	rs3745647	14.01	rs3745651	1.33e-02	-5.78	1.3118	88	22	enet	0.03425	5.16e-15	-4.59066	4.42e-06	0.000	0.000	0.004	0.996	0.000
PRKD2-out.wgt.RDat	/u/home/t/tboltz/project-ophoff/rna_whole_blood/bulk_TWAS_latest/test_sig_weights_lowcov_bulk//PRKD2-out.wgt.RDat	PRKD2	19	47220384	47220384	0.08192	rs2303107	-5.38	rs11083846	6.11e-02	-10.34	1.6294	61	1	lasso	0.06101	1.11e-25	-1.62940	1.03e-01	NA	NA	NA	NA	NA
PRSS57-out.wgt.RDat	/u/home/t/tboltz/project-ophoff/rna_whole_blood/bulk_TWAS_latest/test_sig_weights_lowcov_bulk//PRSS57-out.wgt.RDat	PRSS57	19	695498	695498	0.01048	rs3752240	-9.37	rs2301742	2.85e-03	3.82	0.2016	37	7	enet	0.00693	3.10e-04	0.66625	5.05e-01	NA	NA	NA	NA	NA
PRX-out.wgt.RDat	/u/home/t/tboltz/project-ophoff/rna_whole_blood/bulk_TWAS_latest/test_sig_weights_lowcov_bulk//PRX-out.wgt.RDat	PRX	19	40920649	40920649	0.06760	rs9304588	-3.82	rs2613842	1.34e-02	-4.99	1.4456	126	21	enet	0.02261	1.96e-10	2.10106	3.56e-02	0.199	0.787	0.002	0.009	0.003
PSENEN-out.wgt.RDat	/u/home/t/tboltz/project-ophoff/rna_whole_blood/bulk_TWAS_latest/test_sig_weights_lowcov_bulk//PSENEN-out.wgt.RDat	PSENEN	19	36236501	36236501	0.02621	rs10414846	9.57	rs17776911	1.39e-02	-5.08	-1.6093	131	4	lasso	0.01278	1.45e-06	2.18025	2.92e-02	0.000	0.000	0.055	0.944	0.001
PTGIR-out.wgt.RDat	/u/home/t/tboltz/project-ophoff/rna_whole_blood/bulk_TWAS_latest/test_sig_weights_lowcov_bulk//PTGIR-out.wgt.RDat	PTGIR	19	47128346	47128346	0.02827	rs2303107	-5.38	rs8103534	2.30e-02	-6.44	2.3882	63	1	lasso	0.02191	3.71e-10	-2.38820	1.69e-02	0.000	0.159	0.000	0.838	0.003
PTOV1-out.wgt.RDat	/u/home/t/tboltz/project-ophoff/rna_whole_blood/bulk_TWAS_latest/test_sig_weights_lowcov_bulk//PTOV1-out.wgt.RDat	PTOV1	19	50353992	50353992	0.05332	rs13394	-2.55	rs10423897	4.59e-02	-9.09	-0.2895	103	2	lasso	0.05175	5.82e-22	0.42322	6.72e-01	NA	NA	NA	NA	NA
R3HDM4-out.wgt.RDat	/u/home/t/tboltz/project-ophoff/rna_whole_blood/bulk_TWAS_latest/test_sig_weights_lowcov_bulk//R3HDM4-out.wgt.RDat	R3HDM4	19	913245	913245	0.01670	rs3752240	-9.37	rs602186	4.07e-03	-4.49	-0.7334	29	4	enet	0.01011	1.66e-05	-0.07008	9.44e-01	NA	NA	NA	NA	NA
RAB3D-out.wgt.RDat	/u/home/t/tboltz/project-ophoff/rna_whole_blood/bulk_TWAS_latest/test_sig_weights_lowcov_bulk//RAB3D-out.wgt.RDat	RAB3D	19	11456946	11456946	0.07322	rs17616661	-10.87	rs322151	5.14e-02	9.56	-4.8382	166	4	lasso	0.04974	3.69e-21	-4.85527	1.20e-06	0.000	0.000	0.000	1.000	0.000
RAB4B-out.wgt.RDat	/u/home/t/tboltz/project-ophoff/rna_whole_blood/bulk_TWAS_latest/test_sig_weights_lowcov_bulk//RAB4B-out.wgt.RDat	RAB4B	19	41284121	41284121	0.01595	rs9304588	-3.82	rs3733829	1.18e-02	-5.09	2.4249	120	4	lasso	0.00863	6.44e-05	-1.89609	5.79e-02	NA	NA	NA	NA	NA
RABAC1-out.wgt.RDat	/u/home/t/tboltz/project-ophoff/rna_whole_blood/bulk_TWAS_latest/test_sig_weights_lowcov_bulk//RABAC1-out.wgt.RDat	RABAC1	19	42463473	42463473	0.05169	rs7253563	-2.89	rs1075728	7.78e-02	11.70	0.5862	57	3	lasso	0.07761	2.01e-32	1.05276	2.92e-01	NA	NA	NA	NA	NA
RAD23A-out.wgt.RDat	/u/home/t/tboltz/project-ophoff/rna_whole_blood/bulk_TWAS_latest/test_sig_weights_lowcov_bulk//RAD23A-out.wgt.RDat	RAD23A	19	13056669	13056669	0.03256	rs3745647	14.01	rs8107173	1.72e-02	5.67	13.8106	97	4	lasso	0.01598	7.89e-08	13.91852	4.89e-44	0.000	0.000	0.000	0.002	0.998
RDH13-out.wgt.RDat	/u/home/t/tboltz/project-ophoff/rna_whole_blood/bulk_TWAS_latest/test_sig_weights_lowcov_bulk//RDH13-out.wgt.RDat	RDH13	19	55582659	55582659	0.17871	rs11672710	3.12	rs3745913	1.25e-01	-15.50	-0.7554	98	14	enet	0.18817	1.61e-80	0.25177	8.01e-01	NA	NA	NA	NA	NA
RETN-out.wgt.RDat	/u/home/t/tboltz/project-ophoff/rna_whole_blood/bulk_TWAS_latest/test_sig_weights_lowcov_bulk//RETN-out.wgt.RDat	RETN	19	7733935	7733935	0.02341	rs538852	-4.49	rs10404258	1.75e-03	-3.70	0.3502	93	14	enet	0.00564	1.03e-03	0.99134	3.22e-01	NA	NA	NA	NA	NA
REX1BD-out.wgt.RDat	/u/home/t/tboltz/project-ophoff/rna_whole_blood/bulk_TWAS_latest/test_sig_weights_lowcov_bulk//REX1BD-out.wgt.RDat	REX1BD	19	18699535	18699535	0.08773	rs11666281	-7.30	rs12609505	6.27e-02	10.57	-4.0484	73	19	enet	0.06754	2.56e-28	-2.97864	2.90e-03	0.000	0.000	0.000	1.000	0.000
RFXANK-out.wgt.RDat	/u/home/t/tboltz/project-ophoff/rna_whole_blood/bulk_TWAS_latest/test_sig_weights_lowcov_bulk//RFXANK-out.wgt.RDat	RFXANK	19	19303038	19303038	0.05684	rs4808200	-14.49	rs10406659	5.56e-02	11.07	-5.4897	68	68	blup	0.06826	1.30e-28	-5.27014	1.36e-07	0.000	0.000	0.000	1.000	0.000
RINL-out.wgt.RDat	/u/home/t/tboltz/project-ophoff/rna_whole_blood/bulk_TWAS_latest/test_sig_weights_lowcov_bulk//RINL-out.wgt.RDat	RINL	19	39368915	39368915	0.01558	rs3745960	3.07	rs1001413	2.24e-02	6.57	-1.3762	109	1	lasso	0.02053	1.28e-09	-1.37620	1.69e-01	NA	NA	NA	NA	NA
RPL18A-out.wgt.RDat	/u/home/t/tboltz/project-ophoff/rna_whole_blood/bulk_TWAS_latest/test_sig_weights_lowcov_bulk//RPL18A-out.wgt.RDat	RPL18A	19	17970719	17970719	0.02768	rs11666281	-7.30	rs10413723	2.56e-02	-6.88	-0.8282	98	5	lasso	0.02553	1.40e-11	0.79748	4.25e-01	NA	NA	NA	NA	NA
RPL36-out.wgt.RDat	/u/home/t/tboltz/project-ophoff/rna_whole_blood/bulk_TWAS_latest/test_sig_weights_lowcov_bulk//RPL36-out.wgt.RDat	RPL36	19	5674958	5674958	0.01769	rs7255573	4.37	rs16993073	2.29e-02	-6.91	3.0769	68	3	lasso	0.02489	2.48e-11	-3.01919	2.53e-03	0.000	0.861	0.000	0.031	0.108
RPS15-out.wgt.RDat	/u/home/t/tboltz/project-ophoff/rna_whole_blood/bulk_TWAS_latest/test_sig_weights_lowcov_bulk//RPS15-out.wgt.RDat	RPS15	19	1438357	1438357	0.02372	rs3752240	-9.37	rs3786978	9.23e-03	4.48	1.3087	35	16	enet	0.01121	6.06e-06	1.09886	2.72e-01	NA	NA	NA	NA	NA
RPS16-out.wgt.RDat	/u/home/t/tboltz/project-ophoff/rna_whole_blood/bulk_TWAS_latest/test_sig_weights_lowcov_bulk//RPS16-out.wgt.RDat	RPS16	19	39926589	39926589	0.26882	rs8112528	-3.49	rs31726	1.30e-01	-16.07	-2.6258	123	6	lasso	0.18851	1.11e-80	3.28181	1.03e-03	0.000	0.968	0.000	0.002	0.030
RPS19-out.wgt.RDat	/u/home/t/tboltz/project-ophoff/rna_whole_blood/bulk_TWAS_latest/test_sig_weights_lowcov_bulk//RPS19-out.wgt.RDat	RPS19	19	42364325	42364325	0.02859	rs10409485	4.94	rs3786539	2.07e-02	-7.61	-2.5168	67	5	lasso	0.03847	1.11e-16	1.43564	1.51e-01	NA	NA	NA	NA	NA
RPS5-out.wgt.RDat	/u/home/t/tboltz/project-ophoff/rna_whole_blood/bulk_TWAS_latest/test_sig_weights_lowcov_bulk//RPS5-out.wgt.RDat	RPS5	19	58897767	58897767	0.21272	rs7910	5.77	rs7252333	2.76e-01	-22.03	0.9899	124	43	enet	0.29082	2.45e-131	-2.09963	3.58e-02	0.000	0.048	0.000	0.952	0.000
RPS9-out.wgt.RDat	/u/home/t/tboltz/project-ophoff/rna_whole_blood/bulk_TWAS_latest/test_sig_weights_lowcov_bulk//RPS9-out.wgt.RDat	RPS9	19	54704726	54704726	0.07512	rs103294	-6.85	rs422948	3.48e-02	-7.94	1.9347	59	20	enet	0.04426	5.59e-19	-1.79639	7.24e-02	NA	NA	NA	NA	NA
RTN2-out.wgt.RDat	/u/home/t/tboltz/project-ophoff/rna_whole_blood/bulk_TWAS_latest/test_sig_weights_lowcov_bulk//RTN2-out.wgt.RDat	RTN2	19	46000313	46000313	0.04087	rs123187	4.70	rs17286686	2.88e-02	-7.31	2.1594	91	10	enet	0.02827	1.17e-12	-2.91188	3.59e-03	0.000	0.903	0.000	0.088	0.009
RYR1-out.wgt.RDat	/u/home/t/tboltz/project-ophoff/rna_whole_blood/bulk_TWAS_latest/test_sig_weights_lowcov_bulk//RYR1-out.wgt.RDat	RYR1	19	38924331	38924331	0.03356	rs3745960	3.07	rs7246912	8.65e-03	5.01	0.5886	139	20	enet	0.02231	2.56e-10	-0.18140	8.56e-01	NA	NA	NA	NA	NA
SARS2-out.wgt.RDat	/u/home/t/tboltz/project-ophoff/rna_whole_blood/bulk_TWAS_latest/test_sig_weights_lowcov_bulk//SARS2-out.wgt.RDat	SARS2	19	39421536	39421536	0.15398	rs2277743	-3.35	rs8113389	1.22e-01	14.59	-0.2735	99	1	lasso	0.12115	1.16e-50	-0.27350	7.84e-01	NA	NA	NA	NA	NA
SBNO2-out.wgt.RDat	/u/home/t/tboltz/project-ophoff/rna_whole_blood/bulk_TWAS_latest/test_sig_weights_lowcov_bulk//SBNO2-out.wgt.RDat	SBNO2	19	1174267	1174267	0.03402	rs3752240	-9.37	rs4807569	4.53e-02	8.93	-0.6999	32	5	enet	0.04534	2.09e-19	-0.40902	6.83e-01	NA	NA	NA	NA	NA
SELENOW-out.wgt.RDat	/u/home/t/tboltz/project-ophoff/rna_whole_blood/bulk_TWAS_latest/test_sig_weights_lowcov_bulk//SELENOW-out.wgt.RDat	SELENOW	19	48281842	48281842	0.04499	rs296381	4.43	rs2334295	2.93e-02	-7.37	-1.0839	173	3	lasso	0.02716	3.19e-12	1.08681	2.77e-01	NA	NA	NA	NA	NA
SH3GL1-out.wgt.RDat	/u/home/t/tboltz/project-ophoff/rna_whole_blood/bulk_TWAS_latest/test_sig_weights_lowcov_bulk//SH3GL1-out.wgt.RDat	SH3GL1	19	4400544	4400544	0.05017	rs243335	-10.95	rs243335	3.79e-03	-4.65	-10.9539	98	23	enet	0.03051	1.53e-13	13.21858	6.85e-40	0.000	0.000	0.003	0.003	0.994
SHFL-out.wgt.RDat	/u/home/t/tboltz/project-ophoff/rna_whole_blood/bulk_TWAS_latest/test_sig_weights_lowcov_bulk//SHFL-out.wgt.RDat	SHFL	19	10196993	10196993	0.05165	rs11085739	-12.49	rs2305795	1.61e-02	-6.65	-5.0640	88	15	enet	0.03335	1.17e-14	4.80049	1.58e-06	0.000	0.000	0.000	1.000	0.000
SHKBP1-out.wgt.RDat	/u/home/t/tboltz/project-ophoff/rna_whole_blood/bulk_TWAS_latest/test_sig_weights_lowcov_bulk//SHKBP1-out.wgt.RDat	SHKBP1	19	41082759	41082759	0.59038	rs9304588	-3.82	rs2303729	4.89e-01	29.14	1.4466	129	45	enet	0.51268	3.03e-272	1.72680	8.42e-02	NA	NA	NA	NA	NA
SIGLEC10-out.wgt.RDat	/u/home/t/tboltz/project-ophoff/rna_whole_blood/bulk_TWAS_latest/test_sig_weights_lowcov_bulk//SIGLEC10-out.wgt.RDat	SIGLEC10	19	51921057	51921057	0.21294	rs3865444	-6.11	rs1974821	1.04e-01	-13.49	1.5430	188	5	lasso	0.12839	8.89e-54	-1.39173	1.64e-01	NA	NA	NA	NA	NA
SIGLEC11-out.wgt.RDat	/u/home/t/tboltz/project-ophoff/rna_whole_blood/bulk_TWAS_latest/test_sig_weights_lowcov_bulk//SIGLEC11-out.wgt.RDat	SIGLEC11	19	50464429	50464429	0.08965	rs1405655	2.41	rs6509448	3.01e-02	7.31	-0.7270	81	28	enet	0.04737	3.25e-20	-0.95081	3.42e-01	NA	NA	NA	NA	NA
SIGLEC14-out.wgt.RDat	/u/home/t/tboltz/project-ophoff/rna_whole_blood/bulk_TWAS_latest/test_sig_weights_lowcov_bulk//SIGLEC14-out.wgt.RDat	SIGLEC14	19	52150054	52150054	0.25571	rs3865444	-6.11	rs16982907	1.33e-01	-15.28	6.0599	201	47	enet	0.14695	6.97e-62	-5.66416	1.48e-08	0.000	0.000	0.000	0.002	0.998
SIGLEC5-out.wgt.RDat	/u/home/t/tboltz/project-ophoff/rna_whole_blood/bulk_TWAS_latest/test_sig_weights_lowcov_bulk//SIGLEC5-out.wgt.RDat	SIGLEC5	19	52148798	52148798	0.06321	rs3865444	-6.11	rs12459503	1.61e-02	-6.10	5.9363	201	28	enet	0.02914	5.31e-13	-6.48819	8.69e-11	0.000	0.000	0.000	0.005	0.995
SLC1A5-out.wgt.RDat	/u/home/t/tboltz/project-ophoff/rna_whole_blood/bulk_TWAS_latest/test_sig_weights_lowcov_bulk//SLC1A5-out.wgt.RDat	SLC1A5	19	47291851	47291851	0.03447	rs2303107	-5.38	rs588712	2.27e-02	-6.47	0.9179	55	24	enet	0.02233	2.53e-10	-1.39573	1.63e-01	NA	NA	NA	NA	NA
SLC35E1-out.wgt.RDat	/u/home/t/tboltz/project-ophoff/rna_whole_blood/bulk_TWAS_latest/test_sig_weights_lowcov_bulk//SLC35E1-out.wgt.RDat	SLC35E1	19	16683226	16683226	0.06470	rs17795796	-6.87	rs1017690	2.62e-02	6.97	-1.8335	95	14	enet	0.03074	1.24e-13	-1.57738	1.15e-01	NA	NA	NA	NA	NA
SLC39A3-out.wgt.RDat	/u/home/t/tboltz/project-ophoff/rna_whole_blood/bulk_TWAS_latest/test_sig_weights_lowcov_bulk//SLC39A3-out.wgt.RDat	SLC39A3	19	2740026	2740026	0.03656	rs3752174	-2.86	rs759072	1.87e-02	5.90	-0.2230	78	4	lasso	0.01645	5.19e-08	-0.41019	6.82e-01	NA	NA	NA	NA	NA
SLC44A2-out.wgt.RDat	/u/home/t/tboltz/project-ophoff/rna_whole_blood/bulk_TWAS_latest/test_sig_weights_lowcov_bulk//SLC44A2-out.wgt.RDat	SLC44A2	19	10713133	10713133	0.15941	rs11085739	-12.49	rs7252007	7.58e-02	-11.58	9.9681	106	17	enet	0.10618	2.68e-44	-7.24103	4.45e-13	0.000	0.000	0.000	1.000	0.000
SNRNP70-out.wgt.RDat	/u/home/t/tboltz/project-ophoff/rna_whole_blood/bulk_TWAS_latest/test_sig_weights_lowcov_bulk//SNRNP70-out.wgt.RDat	SNRNP70	19	49588676	49588676	0.01816	rs9941490	-7.30	rs11673003	1.77e-03	3.83	0.2923	111	11	enet	0.00722	2.36e-04	1.52545	1.27e-01	NA	NA	NA	NA	NA
SNRPA-out.wgt.RDat	/u/home/t/tboltz/project-ophoff/rna_whole_blood/bulk_TWAS_latest/test_sig_weights_lowcov_bulk//SNRPA-out.wgt.RDat	SNRPA	19	41256542	41256542	0.01777	rs9304588	-3.82	rs2233154	1.28e-02	-5.94	1.4724	122	122	blup	0.01455	2.90e-07	-1.55962	1.19e-01	NA	NA	NA	NA	NA
SNRPD2-out.wgt.RDat	/u/home/t/tboltz/project-ophoff/rna_whole_blood/bulk_TWAS_latest/test_sig_weights_lowcov_bulk//SNRPD2-out.wgt.RDat	SNRPD2	19	46195827	46195827	0.01575	rs123187	4.70	rs12709891	1.33e-02	-5.27	0.2733	99	2	lasso	0.01197	3.03e-06	-0.12778	8.98e-01	NA	NA	NA	NA	NA
SPACA6-out.wgt.RDat	/u/home/t/tboltz/project-ophoff/rna_whole_blood/bulk_TWAS_latest/test_sig_weights_lowcov_bulk//SPACA6-out.wgt.RDat	SPACA6	19	52192381	52192381	0.12136	rs3865444	-6.11	rs2167418	4.40e-02	9.01	0.2929	203	40	enet	0.05972	3.70e-25	-1.10851	2.68e-01	NA	NA	NA	NA	NA
SPIB-out.wgt.RDat	/u/home/t/tboltz/project-ophoff/rna_whole_blood/bulk_TWAS_latest/test_sig_weights_lowcov_bulk//SPIB-out.wgt.RDat	SPIB	19	50922195	50922195	0.04773	rs1405655	2.41	rs3745516	3.76e-02	-8.28	1.6055	105	1	lasso	0.03448	4.19e-15	-1.60550	1.08e-01	NA	NA	NA	NA	NA
SPINT2-out.wgt.RDat	/u/home/t/tboltz/project-ophoff/rna_whole_blood/bulk_TWAS_latest/test_sig_weights_lowcov_bulk//SPINT2-out.wgt.RDat	SPINT2	19	38734675	38734675	0.03045	rs3745960	3.07	rs870218	4.64e-03	4.77	-0.4879	168	9	enet	0.01570	1.02e-07	-0.63366	5.26e-01	NA	NA	NA	NA	NA
SSBP4-out.wgt.RDat	/u/home/t/tboltz/project-ophoff/rna_whole_blood/bulk_TWAS_latest/test_sig_weights_lowcov_bulk//SSBP4-out.wgt.RDat	SSBP4	19	18529674	18529674	0.03475	rs11666281	-7.30	rs8105994	2.17e-02	-6.30	4.4035	89	5	lasso	0.01939	3.61e-09	-4.33456	1.46e-05	0.000	0.000	0.000	1.000	0.000
STX10-out.wgt.RDat	/u/home/t/tboltz/project-ophoff/rna_whole_blood/bulk_TWAS_latest/test_sig_weights_lowcov_bulk//STX10-out.wgt.RDat	STX10	19	13261197	13261197	0.02179	rs3745647	14.01	rs2159214	3.70e-03	4.31	-4.7653	89	2	lasso	0.00916	3.94e-05	-3.67741	2.36e-04	0.000	0.000	0.836	0.147	0.016
STXBP2-out.wgt.RDat	/u/home/t/tboltz/project-ophoff/rna_whole_blood/bulk_TWAS_latest/test_sig_weights_lowcov_bulk//STXBP2-out.wgt.RDat	STXBP2	19	7701767	7701767	0.03615	rs538852	-4.49	rs4804756	3.16e-02	-7.66	0.2457	107	5	lasso	0.03032	1.83e-13	-0.27459	7.84e-01	NA	NA	NA	NA	NA
SUGP2-out.wgt.RDat	/u/home/t/tboltz/project-ophoff/rna_whole_blood/bulk_TWAS_latest/test_sig_weights_lowcov_bulk//SUGP2-out.wgt.RDat	SUGP2	19	19144832	19144832	0.02117	rs4808200	-14.49	rs10854005	2.04e-02	6.26	-0.7992	65	14	enet	0.01990	2.27e-09	-1.54716	1.22e-01	NA	NA	NA	NA	NA
SWSAP1-out.wgt.RDat	/u/home/t/tboltz/project-ophoff/rna_whole_blood/bulk_TWAS_latest/test_sig_weights_lowcov_bulk//SWSAP1-out.wgt.RDat	SWSAP1	19	11485342	11485342	0.01879	rs17616661	-10.87	rs7251786	3.62e-04	-3.30	2.1924	167	167	blup	0.00546	1.23e-03	-1.68553	9.19e-02	NA	NA	NA	NA	NA
TBCB-out.wgt.RDat	/u/home/t/tboltz/project-ophoff/rna_whole_blood/bulk_TWAS_latest/test_sig_weights_lowcov_bulk//TBCB-out.wgt.RDat	TBCB	19	36605191	36605191	0.32276	rs3848662	-9.32	rs2871649	4.17e-03	-3.52	0.0938	123	32	enet	0.05407	6.87e-23	-1.19135	2.34e-01	NA	NA	NA	NA	NA
TDRD12-out.wgt.RDat	/u/home/t/tboltz/project-ophoff/rna_whole_blood/bulk_TWAS_latest/test_sig_weights_lowcov_bulk//TDRD12-out.wgt.RDat	TDRD12	19	33210659	33210659	0.04413	rs1864206	-12.56	rs7256750	1.15e-02	-5.70	-0.7034	171	171	blup	0.01559	1.13e-07	0.18117	8.56e-01	NA	NA	NA	NA	NA
THOP1-out.wgt.RDat	/u/home/t/tboltz/project-ophoff/rna_whole_blood/bulk_TWAS_latest/test_sig_weights_lowcov_bulk//THOP1-out.wgt.RDat	THOP1	19	2785501	2785501	0.01900	rs3752174	-2.86	rs12232867	5.66e-03	4.51	-0.7492	78	2	lasso	0.00859	6.65e-05	-0.78914	4.30e-01	NA	NA	NA	NA	NA
TIMM13-out.wgt.RDat	/u/home/t/tboltz/project-ophoff/rna_whole_blood/bulk_TWAS_latest/test_sig_weights_lowcov_bulk//TIMM13-out.wgt.RDat	TIMM13	19	2427584	2427584	0.06865	rs3752174	-2.86	rs7343178	8.31e-02	12.08	-2.0035	77	4	lasso	0.09019	1.31e-37	-2.06948	3.85e-02	0.000	0.992	0.000	0.000	0.007
TIMM44-out.wgt.RDat	/u/home/t/tboltz/project-ophoff/rna_whole_blood/bulk_TWAS_latest/test_sig_weights_lowcov_bulk//TIMM44-out.wgt.RDat	TIMM44	19	8008552	8008552	0.01216	rs2967614	-7.06	rs3829817	2.49e-05	3.29	0.2731	103	103	blup	0.00427	3.78e-03	0.33643	7.37e-01	NA	NA	NA	NA	NA
TMEM150B-out.wgt.RDat	/u/home/t/tboltz/project-ophoff/rna_whole_blood/bulk_TWAS_latest/test_sig_weights_lowcov_bulk//TMEM150B-out.wgt.RDat	TMEM150B	19	55836709	55836709	0.02427	rs11672710	3.12	rs34356802	1.27e-02	-5.91	1.1216	116	3	lasso	0.02478	2.76e-11	-0.24909	8.03e-01	NA	NA	NA	NA	NA
TMEM205-out.wgt.RDat	/u/home/t/tboltz/project-ophoff/rna_whole_blood/bulk_TWAS_latest/test_sig_weights_lowcov_bulk//TMEM205-out.wgt.RDat	TMEM205	19	11457194	11457194	0.01652	rs17616661	-10.87	rs322151	9.70e-03	5.14	-4.8382	166	12	enet	0.00429	3.68e-03	-2.28550	2.23e-02	0.000	0.000	0.127	0.871	0.002
TMEM259-out.wgt.RDat	/u/home/t/tboltz/project-ophoff/rna_whole_blood/bulk_TWAS_latest/test_sig_weights_lowcov_bulk//TMEM259-out.wgt.RDat	TMEM259	19	1021178	1021178	0.03037	rs3752240	-9.37	rs7251496	1.78e-02	5.66	-7.2649	28	3	lasso	0.02899	6.10e-13	-4.08350	4.44e-05	0.000	0.000	0.006	0.993	0.001
TMEM38A-out.wgt.RDat	/u/home/t/tboltz/project-ophoff/rna_whole_blood/bulk_TWAS_latest/test_sig_weights_lowcov_bulk//TMEM38A-out.wgt.RDat	TMEM38A	19	16771950	16771950	0.02142	rs6512171	-7.69	rs11669497	1.19e-02	-4.90	-0.3180	83	83	blup	0.01153	4.53e-06	1.71731	8.59e-02	NA	NA	NA	NA	NA
TMEM86B-out.wgt.RDat	/u/home/t/tboltz/project-ophoff/rna_whole_blood/bulk_TWAS_latest/test_sig_weights_lowcov_bulk//TMEM86B-out.wgt.RDat	TMEM86B	19	55740131	55740131	0.01494	rs11672710	3.12	rs4255895	4.17e-03	-4.19	1.8249	94	13	enet	0.00622	6.00e-04	0.02525	9.80e-01	NA	NA	NA	NA	NA
TMEM91-out.wgt.RDat	/u/home/t/tboltz/project-ophoff/rna_whole_blood/bulk_TWAS_latest/test_sig_weights_lowcov_bulk//TMEM91-out.wgt.RDat	TMEM91	19	41856816	41856816	0.05107	rs10409485	4.94	rs284663	7.23e-03	5.05	4.4769	110	110	blup	0.03002	2.38e-13	3.87468	1.07e-04	0.000	0.010	0.000	0.006	0.982
TMIGD2-out.wgt.RDat	/u/home/t/tboltz/project-ophoff/rna_whole_blood/bulk_TWAS_latest/test_sig_weights_lowcov_bulk//TMIGD2-out.wgt.RDat	TMIGD2	19	4302428	4302428	0.07440	rs243335	-10.95	rs6510801	2.50e-02	-6.77	-1.4429	89	31	enet	0.03667	5.70e-16	-0.50678	6.12e-01	NA	NA	NA	NA	NA
TMPRSS9-out.wgt.RDat	/u/home/t/tboltz/project-ophoff/rna_whole_blood/bulk_TWAS_latest/test_sig_weights_lowcov_bulk//TMPRSS9-out.wgt.RDat	TMPRSS9	19	2360236	2360236	0.08027	rs3752174	-2.86	rs735911	2.07e-01	18.98	-0.7343	75	1	lasso	0.20711	2.13e-89	-0.73430	4.63e-01	NA	NA	NA	NA	NA
TNNT1-out.wgt.RDat	/u/home/t/tboltz/project-ophoff/rna_whole_blood/bulk_TWAS_latest/test_sig_weights_lowcov_bulk//TNNT1-out.wgt.RDat	TNNT1	19	55660574	55660574	0.02218	rs11672710	3.12	rs1043673	-3.74e-04	3.00	-1.3533	94	94	blup	0.00476	2.38e-03	-2.05929	3.95e-02	0.988	0.012	0.000	0.000	0.000
TPM3P9-out.wgt.RDat	/u/home/t/tboltz/project-ophoff/rna_whole_blood/bulk_TWAS_latest/test_sig_weights_lowcov_bulk//TPM3P9-out.wgt.RDat	TPM3P9	19	53935237	53935237	0.24313	rs7253832	3.33	rs2617751	2.86e-01	22.31	1.5104	82	32	enet	0.30369	3.20e-138	1.21865	2.23e-01	NA	NA	NA	NA	NA
TPM4-out.wgt.RDat	/u/home/t/tboltz/project-ophoff/rna_whole_blood/bulk_TWAS_latest/test_sig_weights_lowcov_bulk//TPM4-out.wgt.RDat	TPM4	19	16177831	16177831	0.04031	rs17795796	-6.87	rs3786576	7.60e-03	4.84	-1.3903	208	29	enet	0.02619	7.70e-12	-1.17206	2.41e-01	NA	NA	NA	NA	NA
TRAPPC5-out.wgt.RDat	/u/home/t/tboltz/project-ophoff/rna_whole_blood/bulk_TWAS_latest/test_sig_weights_lowcov_bulk//TRAPPC5-out.wgt.RDat	TRAPPC5	19	7745719	7745719	0.04677	rs538852	-4.49	rs2228137	1.40e-02	5.92	0.0187	92	2	lasso	0.02448	3.61e-11	-0.29944	7.65e-01	NA	NA	NA	NA	NA
TRPM4-out.wgt.RDat	/u/home/t/tboltz/project-ophoff/rna_whole_blood/bulk_TWAS_latest/test_sig_weights_lowcov_bulk//TRPM4-out.wgt.RDat	TRPM4	19	49660998	49660998	0.03540	rs9941490	-7.30	rs3745297	1.41e-02	5.12	0.6145	108	20	enet	0.00832	8.55e-05	-0.75718	4.49e-01	NA	NA	NA	NA	NA
TSEN34-out.wgt.RDat	/u/home/t/tboltz/project-ophoff/rna_whole_blood/bulk_TWAS_latest/test_sig_weights_lowcov_bulk//TSEN34-out.wgt.RDat	TSEN34	19	54693789	54693789	0.02171	rs103294	-6.85	rs36631	1.03e-02	4.53	2.7284	59	14	enet	0.01359	6.93e-07	-0.64931	5.16e-01	NA	NA	NA	NA	NA
TSHZ3-out.wgt.RDat	/u/home/t/tboltz/project-ophoff/rna_whole_blood/bulk_TWAS_latest/test_sig_weights_lowcov_bulk//TSHZ3-out.wgt.RDat	TSHZ3	19	31840342	31840342	0.07540	rs1948557	3.75	rs10418984	2.74e-02	7.28	1.9867	75	20	enet	0.04022	2.24e-17	2.66050	7.80e-03	0.000	0.992	0.000	0.001	0.007
TSSK6-out.wgt.RDat	/u/home/t/tboltz/project-ophoff/rna_whole_blood/bulk_TWAS_latest/test_sig_weights_lowcov_bulk//TSSK6-out.wgt.RDat	TSSK6	19	19626357	19626357	0.02364	rs4808200	-14.49	rs4808934	1.53e-02	5.82	-6.4755	94	5	lasso	0.01796	1.31e-08	-8.78773	1.53e-18	0.000	0.000	0.001	0.769	0.230
TYK2-out.wgt.RDat	/u/home/t/tboltz/project-ophoff/rna_whole_blood/bulk_TWAS_latest/test_sig_weights_lowcov_bulk//TYK2-out.wgt.RDat	TYK2	19	10491248	10491248	0.16474	rs11085739	-12.49	rs2304256	8.16e-02	11.95	3.0034	99	33	enet	0.14422	1.10e-60	5.22395	1.75e-07	0.000	0.000	0.000	1.000	0.000
TYROBP-out.wgt.RDat	/u/home/t/tboltz/project-ophoff/rna_whole_blood/bulk_TWAS_latest/test_sig_weights_lowcov_bulk//TYROBP-out.wgt.RDat	TYROBP	19	36399197	36399197	0.01823	rs3848662	-9.32	rs7260613	1.39e-02	-5.30	0.9383	105	14	enet	0.01558	1.14e-07	0.63727	5.24e-01	NA	NA	NA	NA	NA
U2AF1L4-out.wgt.RDat	/u/home/t/tboltz/project-ophoff/rna_whole_blood/bulk_TWAS_latest/test_sig_weights_lowcov_bulk//U2AF1L4-out.wgt.RDat	U2AF1L4	19	36236346	36236346	0.08896	rs10414846	9.57	rs3848662	6.09e-02	10.41	-9.3170	131	7	enet	0.06632	7.96e-28	-8.30247	1.02e-16	0.000	0.000	0.000	0.049	0.951
UBA2-out.wgt.RDat	/u/home/t/tboltz/project-ophoff/rna_whole_blood/bulk_TWAS_latest/test_sig_weights_lowcov_bulk//UBA2-out.wgt.RDat	UBA2	19	34919257	34919257	0.02238	rs10520209	-6.84	rs8191376	1.19e-02	5.71	1.1419	67	3	lasso	0.01923	4.16e-09	-1.06022	2.89e-01	NA	NA	NA	NA	NA
UBA52-out.wgt.RDat	/u/home/t/tboltz/project-ophoff/rna_whole_blood/bulk_TWAS_latest/test_sig_weights_lowcov_bulk//UBA52-out.wgt.RDat	UBA52	19	18682540	18682540	0.03401	rs11666281	-7.30	rs12609505	2.43e-02	6.82	-4.0484	78	2	lasso	0.02138	5.98e-10	-3.99917	6.36e-05	0.000	0.000	0.000	1.000	0.000
UBE2M-out.wgt.RDat	/u/home/t/tboltz/project-ophoff/rna_whole_blood/bulk_TWAS_latest/test_sig_weights_lowcov_bulk//UBE2M-out.wgt.RDat	UBE2M	19	59070321	59070321	0.02120	rs7910	5.77	rs12151036	6.15e-03	-4.29	-1.2423	103	103	blup	0.01322	9.72e-07	0.17795	8.59e-01	NA	NA	NA	NA	NA
UBXN6-out.wgt.RDat	/u/home/t/tboltz/project-ophoff/rna_whole_blood/bulk_TWAS_latest/test_sig_weights_lowcov_bulk//UBXN6-out.wgt.RDat	UBXN6	19	4457791	4457791	0.11761	rs243335	-10.95	rs243354	3.64e-02	-9.22	-10.9488	103	19	enet	0.10055	6.30e-42	7.19413	6.29e-13	0.000	0.000	0.000	0.003	0.997
USF2-out.wgt.RDat	/u/home/t/tboltz/project-ophoff/rna_whole_blood/bulk_TWAS_latest/test_sig_weights_lowcov_bulk//USF2-out.wgt.RDat	USF2	19	35759865	35759865	0.01487	rs10414846	9.57	rs7251432	1.00e-02	4.33	6.8209	132	6	enet	0.00974	2.33e-05	6.75289	1.45e-11	0.000	0.000	0.206	0.036	0.758
VN1R83P-out.wgt.RDat	/u/home/t/tboltz/project-ophoff/rna_whole_blood/bulk_TWAS_latest/test_sig_weights_lowcov_bulk//VN1R83P-out.wgt.RDat	VN1R83P	19	21472800	21472800	0.15818	rs2081051	2.95	rs4808279	5.34e-02	9.85	-0.4360	120	17	enet	0.05742	3.09e-24	-0.43515	6.63e-01	NA	NA	NA	NA	NA
VRK3-out.wgt.RDat	/u/home/t/tboltz/project-ophoff/rna_whole_blood/bulk_TWAS_latest/test_sig_weights_lowcov_bulk//VRK3-out.wgt.RDat	VRK3	19	50529203	50529203	0.04278	rs1405655	2.41	rs745952	3.48e-02	-8.03	-1.2052	81	17	enet	0.03620	8.78e-16	1.02651	3.05e-01	NA	NA	NA	NA	NA
VSTM1-out.wgt.RDat	/u/home/t/tboltz/project-ophoff/rna_whole_blood/bulk_TWAS_latest/test_sig_weights_lowcov_bulk//VSTM1-out.wgt.RDat	VSTM1	19	54567207	54567207	0.40259	rs103294	-6.85	rs2433724	2.16e-01	-19.36	-0.7980	56	5	lasso	0.33507	1.53e-155	0.38453	7.01e-01	NA	NA	NA	NA	NA
WDR18-out.wgt.RDat	/u/home/t/tboltz/project-ophoff/rna_whole_blood/bulk_TWAS_latest/test_sig_weights_lowcov_bulk//WDR18-out.wgt.RDat	WDR18	19	984271	984271	0.01687	rs3752240	-9.37	rs3752240	-4.40e-04	-3.08	-9.3695	29	29	blup	0.00951	2.86e-05	3.58667	3.35e-04	0.000	0.000	0.380	0.002	0.618
WDR83OS-out.wgt.RDat	/u/home/t/tboltz/project-ophoff/rna_whole_blood/bulk_TWAS_latest/test_sig_weights_lowcov_bulk//WDR83OS-out.wgt.RDat	WDR83OS	19	12780229	12780229	0.02423	rs3745647	14.01	rs8112261	1.06e-02	-4.49	0.5333	92	24	enet	0.01486	2.19e-07	-7.31749	2.53e-13	0.000	0.000	0.565	0.396	0.039
XAB2-out.wgt.RDat	/u/home/t/tboltz/project-ophoff/rna_whole_blood/bulk_TWAS_latest/test_sig_weights_lowcov_bulk//XAB2-out.wgt.RDat	XAB2	19	7694431	7694431	0.04561	rs538852	-4.49	rs4804217	3.59e-02	8.03	0.2468	111	4	lasso	0.04782	2.15e-20	-1.33008	1.83e-01	NA	NA	NA	NA	NA
XRCC1-out.wgt.RDat	/u/home/t/tboltz/project-ophoff/rna_whole_blood/bulk_TWAS_latest/test_sig_weights_lowcov_bulk//XRCC1-out.wgt.RDat	XRCC1	19	44084625	44084625	0.04240	rs346534	-5.09	rs2260219	1.60e-02	-6.01	-1.3016	110	16	enet	0.03285	1.83e-14	1.77841	7.53e-02	NA	NA	NA	NA	NA
YIF1B-out.wgt.RDat	/u/home/t/tboltz/project-ophoff/rna_whole_blood/bulk_TWAS_latest/test_sig_weights_lowcov_bulk//YIF1B-out.wgt.RDat	YIF1B	19	38807913	38807913	0.13255	rs3745960	3.07	rs3843754	1.79e-01	17.75	0.0797	156	8	lasso	0.18491	5.18e-79	-0.05748	9.54e-01	NA	NA	NA	NA	NA
YJU2B-out.wgt.RDat	/u/home/t/tboltz/project-ophoff/rna_whole_blood/bulk_TWAS_latest/test_sig_weights_lowcov_bulk//YJU2B-out.wgt.RDat	YJU2B	19	13842574	13842574	0.01067	rs3803892	-2.18	rs410359	4.44e-03	-3.90	-0.0622	66	66	blup	0.00379	6.00e-03	-0.10845	9.14e-01	NA	NA	NA	NA	NA
YJU2-out.wgt.RDat	/u/home/t/tboltz/project-ophoff/rna_whole_blood/bulk_TWAS_latest/test_sig_weights_lowcov_bulk//YJU2-out.wgt.RDat	YJU2	19	4247077	4247077	0.01613	rs243335	-10.95	rs4740	7.19e-03	-3.74	0.6877	91	91	blup	0.00428	3.74e-03	2.31621	2.05e-02	0.000	0.000	0.941	0.041	0.018
ZBTB7A-out.wgt.RDat	/u/home/t/tboltz/project-ophoff/rna_whole_blood/bulk_TWAS_latest/test_sig_weights_lowcov_bulk//ZBTB7A-out.wgt.RDat	ZBTB7A	19	4066897	4066897	0.04052	rs243335	-10.95	rs10402864	2.87e-02	7.41	2.5014	93	11	enet	0.02831	1.13e-12	1.56249	1.18e-01	NA	NA	NA	NA	NA
ZFP14-out.wgt.RDat	/u/home/t/tboltz/project-ophoff/rna_whole_blood/bulk_TWAS_latest/test_sig_weights_lowcov_bulk//ZFP14-out.wgt.RDat	ZFP14	19	36870103	36870103	0.03663	rs7247246	2.94	rs2070132	1.46e-02	-5.22	-2.5571	127	7	enet	0.01645	5.16e-08	2.77090	5.59e-03	0.096	0.880	0.000	0.001	0.023
ZFP28-out.wgt.RDat	/u/home/t/tboltz/project-ophoff/rna_whole_blood/bulk_TWAS_latest/test_sig_weights_lowcov_bulk//ZFP28-out.wgt.RDat	ZFP28	19	57050317	57050317	0.10200	rs10412218	3.03	rs2024395	1.44e-01	-15.92	3.0252	110	7	lasso	0.14848	1.46e-62	-2.82635	4.71e-03	0.000	0.919	0.000	0.000	0.081
ZFP30-out.wgt.RDat	/u/home/t/tboltz/project-ophoff/rna_whole_blood/bulk_TWAS_latest/test_sig_weights_lowcov_bulk//ZFP30-out.wgt.RDat	ZFP30	19	38183238	38183238	0.10699	rs4452075	-1.58	rs12974225	1.59e-01	-16.76	-0.4818	120	26	enet	0.19653	2.05e-84	0.53739	5.91e-01	NA	NA	NA	NA	NA
ZFP82-out.wgt.RDat	/u/home/t/tboltz/project-ophoff/rna_whole_blood/bulk_TWAS_latest/test_sig_weights_lowcov_bulk//ZFP82-out.wgt.RDat	ZFP82	19	36909546	36909546	0.23629	rs7247246	2.94	rs2070132	5.17e-02	9.59	-2.5571	122	21	enet	0.07735	2.56e-32	-3.50064	4.64e-04	0.000	0.974	0.000	0.001	0.026
ZIK1-out.wgt.RDat	/u/home/t/tboltz/project-ophoff/rna_whole_blood/bulk_TWAS_latest/test_sig_weights_lowcov_bulk//ZIK1-out.wgt.RDat	ZIK1	19	58089824	58089824	0.04513	rs9749085	-10.18	rs10414608	3.57e-02	-8.08	-0.0540	213	5	lasso	0.04093	1.18e-17	1.70346	8.85e-02	NA	NA	NA	NA	NA
ZNF100-out.wgt.RDat	/u/home/t/tboltz/project-ophoff/rna_whole_blood/bulk_TWAS_latest/test_sig_weights_lowcov_bulk//ZNF100-out.wgt.RDat	ZNF100	19	21950381	21950381	0.26046	rs2017962	2.40	rs2435039	3.76e-01	25.52	0.4688	132	66	enet	0.67640	0.00e+00	1.08359	2.79e-01	NA	NA	NA	NA	NA
ZNF101-out.wgt.RDat	/u/home/t/tboltz/project-ophoff/rna_whole_blood/bulk_TWAS_latest/test_sig_weights_lowcov_bulk//ZNF101-out.wgt.RDat	ZNF101	19	19779605	19779605	0.05083	rs4808200	-14.49	rs16996360	1.59e-02	5.67	1.3048	105	22	enet	0.02861	8.57e-13	3.35005	8.08e-04	0.000	0.000	0.003	0.997	0.000
ZNF121-out.wgt.RDat	/u/home/t/tboltz/project-ophoff/rna_whole_blood/bulk_TWAS_latest/test_sig_weights_lowcov_bulk//ZNF121-out.wgt.RDat	ZNF121	19	9695209	9695209	0.04225	rs10407111	-3.94	rs971366	3.68e-02	8.09	1.8297	106	106	blup	0.04133	8.15e-18	1.48386	1.38e-01	NA	NA	NA	NA	NA
ZNF132-out.wgt.RDat	/u/home/t/tboltz/project-ophoff/rna_whole_blood/bulk_TWAS_latest/test_sig_weights_lowcov_bulk//ZNF132-out.wgt.RDat	ZNF132	19	58951520	58951520	0.22221	rs7910	5.77	rs1051500	3.71e-01	-25.34	-1.8749	117	20	enet	0.44306	4.17e-222	1.74831	8.04e-02	NA	NA	NA	NA	NA
ZNF135-out.wgt.RDat	/u/home/t/tboltz/project-ophoff/rna_whole_blood/bulk_TWAS_latest/test_sig_weights_lowcov_bulk//ZNF135-out.wgt.RDat	ZNF135	19	58570607	58570607	0.08751	rs9749085	-10.18	rs2288274	3.42e-02	8.01	0.5942	205	4	lasso	0.03358	9.44e-15	0.40315	6.87e-01	NA	NA	NA	NA	NA
ZNF154-out.wgt.RDat	/u/home/t/tboltz/project-ophoff/rna_whole_blood/bulk_TWAS_latest/test_sig_weights_lowcov_bulk//ZNF154-out.wgt.RDat	ZNF154	19	58220562	58220562	0.22566	rs9749085	-10.18	rs4801515	3.02e-02	7.50	-3.1748	209	77	enet	0.10628	2.44e-44	-0.66605	5.05e-01	NA	NA	NA	NA	NA
ZNF155-out.wgt.RDat	/u/home/t/tboltz/project-ophoff/rna_whole_blood/bulk_TWAS_latest/test_sig_weights_lowcov_bulk//ZNF155-out.wgt.RDat	ZNF155	19	44472014	44472014	0.29247	rs346534	-5.09	rs398981	1.28e-01	-14.95	-2.1460	202	50	enet	0.28764	1.17e-129	3.15619	1.60e-03	0.000	0.298	0.000	0.699	0.003
ZNF160-out.wgt.RDat	/u/home/t/tboltz/project-ophoff/rna_whole_blood/bulk_TWAS_latest/test_sig_weights_lowcov_bulk//ZNF160-out.wgt.RDat	ZNF160	19	53606689	53606689	0.09244	rs4801931	6.11	rs329719	1.07e-01	-13.76	-0.0559	90	2	lasso	0.10529	6.42e-44	0.11194	9.11e-01	NA	NA	NA	NA	NA
ZNF175-out.wgt.RDat	/u/home/t/tboltz/project-ophoff/rna_whole_blood/bulk_TWAS_latest/test_sig_weights_lowcov_bulk//ZNF175-out.wgt.RDat	ZNF175	19	52074536	52074536	0.11630	rs3865444	-6.11	rs8111685	1.26e-01	-14.87	0.9082	205	3	lasso	0.12586	1.09e-52	-0.83833	4.02e-01	NA	NA	NA	NA	NA
ZNF177-out.wgt.RDat	/u/home/t/tboltz/project-ophoff/rna_whole_blood/bulk_TWAS_latest/test_sig_weights_lowcov_bulk//ZNF177-out.wgt.RDat	ZNF177	19	9473696	9473696	0.00812	rs10407111	-3.94	rs13535	6.64e-03	4.02	-3.0327	172	4	lasso	0.00604	7.06e-04	-2.58949	9.61e-03	0.524	0.418	0.009	0.007	0.042
ZNF181-out.wgt.RDat	/u/home/t/tboltz/project-ophoff/rna_whole_blood/bulk_TWAS_latest/test_sig_weights_lowcov_bulk//ZNF181-out.wgt.RDat	ZNF181	19	35225060	35225060	0.10678	rs564117	7.93	rs8110196	4.67e-02	-9.06	0.0412	79	28	enet	0.07227	3.06e-30	-0.08359	9.33e-01	NA	NA	NA	NA	NA
ZNF208-out.wgt.RDat	/u/home/t/tboltz/project-ophoff/rna_whole_blood/bulk_TWAS_latest/test_sig_weights_lowcov_bulk//ZNF208-out.wgt.RDat	ZNF208	19	22193751	22193751	0.27158	rs283168	2.70	rs4808279	2.39e-02	7.40	-0.4360	119	21	enet	0.11071	3.26e-46	-1.03455	3.01e-01	NA	NA	NA	NA	NA
ZNF211-out.wgt.RDat	/u/home/t/tboltz/project-ophoff/rna_whole_blood/bulk_TWAS_latest/test_sig_weights_lowcov_bulk//ZNF211-out.wgt.RDat	ZNF211	19	58141763	58141763	0.01471	rs9749085	-10.18	rs12276	2.47e-02	7.05	-9.8358	213	4	lasso	0.02409	5.16e-11	-9.80889	1.03e-22	0.000	0.000	0.000	0.162	0.838
ZNF221-out.wgt.RDat	/u/home/t/tboltz/project-ophoff/rna_whole_blood/bulk_TWAS_latest/test_sig_weights_lowcov_bulk//ZNF221-out.wgt.RDat	ZNF221	19	44455375	44455375	0.03693	rs346534	-5.09	rs452238	2.42e-02	-7.00	-2.7944	203	7	lasso	0.02412	5.02e-11	3.47433	5.12e-04	0.000	0.296	0.000	0.694	0.011
ZNF224-out.wgt.RDat	/u/home/t/tboltz/project-ophoff/rna_whole_blood/bulk_TWAS_latest/test_sig_weights_lowcov_bulk//ZNF224-out.wgt.RDat	ZNF224	19	44598492	44598492	0.01325	rs346534	-5.09	rs7249904	1.38e-02	-5.07	-1.3183	216	4	lasso	0.01349	7.56e-07	1.04295	2.97e-01	NA	NA	NA	NA	NA
ZNF226-out.wgt.RDat	/u/home/t/tboltz/project-ophoff/rna_whole_blood/bulk_TWAS_latest/test_sig_weights_lowcov_bulk//ZNF226-out.wgt.RDat	ZNF226	19	44669226	44669226	0.01538	rs10422182	5.51	rs1233441	1.69e-02	-5.51	-3.8833	219	2	lasso	0.01645	5.17e-08	3.67743	2.36e-04	0.000	0.065	0.006	0.840	0.088
ZNF229-out.wgt.RDat	/u/home/t/tboltz/project-ophoff/rna_whole_blood/bulk_TWAS_latest/test_sig_weights_lowcov_bulk//ZNF229-out.wgt.RDat	ZNF229	19	44952766	44952766	0.02165	rs2075650	-17.35	rs2686768	8.02e-03	4.79	0.4333	199	28	enet	0.01053	1.13e-05	0.38211	7.02e-01	NA	NA	NA	NA	NA
ZNF230-out.wgt.RDat	/u/home/t/tboltz/project-ophoff/rna_whole_blood/bulk_TWAS_latest/test_sig_weights_lowcov_bulk//ZNF230-out.wgt.RDat	ZNF230	19	44507109	44507109	0.03385	rs346534	-5.09	rs6509137	1.96e-02	6.90	-0.6884	215	215	blup	0.02388	6.21e-11	0.26328	7.92e-01	NA	NA	NA	NA	NA
ZNF253-out.wgt.RDat	/u/home/t/tboltz/project-ophoff/rna_whole_blood/bulk_TWAS_latest/test_sig_weights_lowcov_bulk//ZNF253-out.wgt.RDat	ZNF253	19	19976691	19976691	0.08844	rs4808200	-14.49	rs12610295	5.62e-02	-9.95	1.6656	108	22	enet	0.07757	2.09e-32	-0.61463	5.39e-01	NA	NA	NA	NA	NA
ZNF257-out.wgt.RDat	/u/home/t/tboltz/project-ophoff/rna_whole_blood/bulk_TWAS_latest/test_sig_weights_lowcov_bulk//ZNF257-out.wgt.RDat	ZNF257	19	22235232	22235232	0.26044	rs283168	2.70	rs7253490	1.96e-01	18.53	-0.4074	119	21	enet	0.25119	6.65e-111	-1.28332	1.99e-01	NA	NA	NA	NA	NA
ZNF264-out.wgt.RDat	/u/home/t/tboltz/project-ophoff/rna_whole_blood/bulk_TWAS_latest/test_sig_weights_lowcov_bulk//ZNF264-out.wgt.RDat	ZNF264	19	57702868	57702868	0.18967	rs9749085	-10.18	rs8108292	1.09e-01	13.76	-0.4444	195	6	lasso	0.11421	1.07e-47	-0.62952	5.29e-01	NA	NA	NA	NA	NA
ZNF266-out.wgt.RDat	/u/home/t/tboltz/project-ophoff/rna_whole_blood/bulk_TWAS_latest/test_sig_weights_lowcov_bulk//ZNF266-out.wgt.RDat	ZNF266	19	9546247	9546247	0.34909	rs10407111	-3.94	rs7257650	6.14e-01	-32.59	-3.0862	163	4	lasso	0.62094	0.00e+00	2.92126	3.49e-03	0.000	0.882	0.000	0.015	0.103
ZNF283-out.wgt.RDat	/u/home/t/tboltz/project-ophoff/rna_whole_blood/bulk_TWAS_latest/test_sig_weights_lowcov_bulk//ZNF283-out.wgt.RDat	ZNF283	19	44331473	44331473	0.06389	rs346534	-5.09	rs2356437	4.95e-02	9.64	0.2963	174	7	enet	0.06267	2.38e-26	-2.07244	3.82e-02	0.000	0.299	0.000	0.701	0.000
ZNF28-out.wgt.RDat	/u/home/t/tboltz/project-ophoff/rna_whole_blood/bulk_TWAS_latest/test_sig_weights_lowcov_bulk//ZNF28-out.wgt.RDat	ZNF28	19	53360853	53360853	0.02698	rs4801931	6.11	rs7507442	1.30e-03	3.65	-1.2485	113	113	blup	0.01128	5.68e-06	-2.45089	1.43e-02	0.007	0.000	0.936	0.030	0.027
ZNF302-out.wgt.RDat	/u/home/t/tboltz/project-ophoff/rna_whole_blood/bulk_TWAS_latest/test_sig_weights_lowcov_bulk//ZNF302-out.wgt.RDat	ZNF302	19	35168544	35168544	0.13105	rs10520209	-6.84	rs7257305	3.65e-02	-8.07	0.7534	78	28	enet	0.05288	2.06e-22	-0.97201	3.31e-01	NA	NA	NA	NA	NA
ZNF304-out.wgt.RDat	/u/home/t/tboltz/project-ophoff/rna_whole_blood/bulk_TWAS_latest/test_sig_weights_lowcov_bulk//ZNF304-out.wgt.RDat	ZNF304	19	57862675	57862675	0.03519	rs9749085	-10.18	rs6510059	1.81e-02	6.13	-0.7148	209	19	enet	0.02953	3.74e-13	1.47673	1.40e-01	NA	NA	NA	NA	NA
ZNF30-out.wgt.RDat	/u/home/t/tboltz/project-ophoff/rna_whole_blood/bulk_TWAS_latest/test_sig_weights_lowcov_bulk//ZNF30-out.wgt.RDat	ZNF30	19	35417807	35417807	0.02169	rs10414846	9.57	rs8113651	7.33e-03	-4.61	-0.2699	101	101	blup	0.01172	3.78e-06	0.77101	4.41e-01	NA	NA	NA	NA	NA
ZNF320-out.wgt.RDat	/u/home/t/tboltz/project-ophoff/rna_whole_blood/bulk_TWAS_latest/test_sig_weights_lowcov_bulk//ZNF320-out.wgt.RDat	ZNF320	19	53400946	53400946	0.05891	rs4801931	6.11	rs6509701	4.67e-03	4.77	0.2226	104	19	enet	0.02295	1.44e-10	-3.19508	1.40e-03	0.002	0.004	0.284	0.538	0.173
ZNF329-out.wgt.RDat	/u/home/t/tboltz/project-ophoff/rna_whole_blood/bulk_TWAS_latest/test_sig_weights_lowcov_bulk//ZNF329-out.wgt.RDat	ZNF329	19	58666477	58666477	0.04522	rs752150	-8.46	rs4801567	1.75e-02	-5.87	-0.9712	165	8	lasso	0.02198	3.47e-10	1.23299	2.18e-01	NA	NA	NA	NA	NA
ZNF331-out.wgt.RDat	/u/home/t/tboltz/project-ophoff/rna_whole_blood/bulk_TWAS_latest/test_sig_weights_lowcov_bulk//ZNF331-out.wgt.RDat	ZNF331	19	54022781	54022781	0.08342	rs7253832	3.33	rs1284520	7.79e-02	-11.66	0.6600	81	7	enet	0.07905	5.18e-33	-0.80023	4.24e-01	NA	NA	NA	NA	NA
ZNF333-out.wgt.RDat	/u/home/t/tboltz/project-ophoff/rna_whole_blood/bulk_TWAS_latest/test_sig_weights_lowcov_bulk//ZNF333-out.wgt.RDat	ZNF333	19	14800860	14800860	0.30281	rs4809030	3.00	rs11085903	7.96e-02	-12.80	-0.9276	110	40	enet	0.23375	3.00e-102	0.52489	6.00e-01	NA	NA	NA	NA	NA
ZNF345-out.wgt.RDat	/u/home/t/tboltz/project-ophoff/rna_whole_blood/bulk_TWAS_latest/test_sig_weights_lowcov_bulk//ZNF345-out.wgt.RDat	ZNF345	19	37341263	37341263	0.00785	rs826972	-2.88	rs10403306	2.93e-03	3.79	-2.1500	173	173	blup	0.00455	2.90e-03	-2.22500	2.61e-02	0.869	0.129	0.001	0.000	0.001
ZNF347-out.wgt.RDat	/u/home/t/tboltz/project-ophoff/rna_whole_blood/bulk_TWAS_latest/test_sig_weights_lowcov_bulk//ZNF347-out.wgt.RDat	ZNF347	19	53662313	53662313	0.04930	rs4801931	6.11	rs6509728	4.59e-02	-9.42	-0.0711	85	7	lasso	0.05746	3.00e-24	-0.17588	8.60e-01	NA	NA	NA	NA	NA
ZNF382-out.wgt.RDat	/u/home/t/tboltz/project-ophoff/rna_whole_blood/bulk_TWAS_latest/test_sig_weights_lowcov_bulk//ZNF382-out.wgt.RDat	ZNF382	19	37095719	37095719	0.03554	rs826972	-2.88	rs7254978	2.75e-02	-8.38	0.9852	159	159	blup	0.03417	5.54e-15	-0.76039	4.47e-01	NA	NA	NA	NA	NA
ZNF404-out.wgt.RDat	/u/home/t/tboltz/project-ophoff/rna_whole_blood/bulk_TWAS_latest/test_sig_weights_lowcov_bulk//ZNF404-out.wgt.RDat	ZNF404	19	44405537	44405537	0.01781	rs346534	-5.09	rs397913	1.74e-02	5.74	4.5973	186	4	lasso	0.01489	2.12e-07	4.79889	1.60e-06	0.000	0.026	0.000	0.060	0.914
ZNF415-out.wgt.RDat	/u/home/t/tboltz/project-ophoff/rna_whole_blood/bulk_TWAS_latest/test_sig_weights_lowcov_bulk//ZNF415-out.wgt.RDat	ZNF415	19	53636330	53636330	0.04201	rs4801931	6.11	rs10409924	1.70e-02	5.63	-0.1425	85	33	enet	0.02912	5.40e-13	0.80381	4.22e-01	NA	NA	NA	NA	NA
ZNF417-out.wgt.RDat	/u/home/t/tboltz/project-ophoff/rna_whole_blood/bulk_TWAS_latest/test_sig_weights_lowcov_bulk//ZNF417-out.wgt.RDat	ZNF417	19	58427978	58427978	0.03494	rs9749085	-10.18	rs1047128	2.20e-02	6.49	-1.0745	229	19	enet	0.02062	1.19e-09	-2.32114	2.03e-02	0.000	0.000	0.000	1.000	0.000
ZNF418-out.wgt.RDat	/u/home/t/tboltz/project-ophoff/rna_whole_blood/bulk_TWAS_latest/test_sig_weights_lowcov_bulk//ZNF418-out.wgt.RDat	ZNF418	19	58446761	58446761	0.14585	rs9749085	-10.18	rs9304810	3.56e-02	8.07	-0.7628	234	50	enet	0.05826	1.43e-24	-0.40774	6.83e-01	NA	NA	NA	NA	NA
ZNF419-out.wgt.RDat	/u/home/t/tboltz/project-ophoff/rna_whole_blood/bulk_TWAS_latest/test_sig_weights_lowcov_bulk//ZNF419-out.wgt.RDat	ZNF419	19	57999079	57999079	0.03867	rs9749085	-10.18	rs6510084	2.18e-02	6.34	-5.4032	213	8	lasso	0.02177	4.17e-10	-5.19201	2.08e-07	0.000	0.000	0.000	1.000	0.000
ZNF420-out.wgt.RDat	/u/home/t/tboltz/project-ophoff/rna_whole_blood/bulk_TWAS_latest/test_sig_weights_lowcov_bulk//ZNF420-out.wgt.RDat	ZNF420	19	37498759	37498759	0.00923	rs826972	-2.88	rs7245453	7.26e-03	-4.19	-0.0318	181	12	enet	0.00559	1.08e-03	-0.77510	4.38e-01	NA	NA	NA	NA	NA
ZNF429-out.wgt.RDat	/u/home/t/tboltz/project-ophoff/rna_whole_blood/bulk_TWAS_latest/test_sig_weights_lowcov_bulk//ZNF429-out.wgt.RDat	ZNF429	19	21679484	21679484	0.21415	rs10410660	-2.06	rs4808279	4.14e-01	26.78	-0.4360	138	35	enet	0.60128	0.00e+00	-0.38180	7.03e-01	NA	NA	NA	NA	NA
ZNF430-out.wgt.RDat	/u/home/t/tboltz/project-ophoff/rna_whole_blood/bulk_TWAS_latest/test_sig_weights_lowcov_bulk//ZNF430-out.wgt.RDat	ZNF430	19	21203440	21203440	0.04461	rs2081051	2.95	rs627522	1.03e-02	5.03	0.1559	104	104	blup	0.02374	7.04e-11	0.31186	7.55e-01	NA	NA	NA	NA	NA
ZNF431-out.wgt.RDat	/u/home/t/tboltz/project-ophoff/rna_whole_blood/bulk_TWAS_latest/test_sig_weights_lowcov_bulk//ZNF431-out.wgt.RDat	ZNF431	19	21324827	21324827	0.15289	rs2081051	2.95	rs4808279	5.50e-02	9.88	-0.4360	108	27	enet	0.10370	2.98e-43	-0.00598	9.95e-01	NA	NA	NA	NA	NA
ZNF432-out.wgt.RDat	/u/home/t/tboltz/project-ophoff/rna_whole_blood/bulk_TWAS_latest/test_sig_weights_lowcov_bulk//ZNF432-out.wgt.RDat	ZNF432	19	52598991	52598991	0.02277	rs16982907	6.06	rs11672744	1.57e-02	-5.45	0.5998	200	20	enet	0.01493	2.06e-07	-0.75922	4.48e-01	NA	NA	NA	NA	NA
ZNF439-out.wgt.RDat	/u/home/t/tboltz/project-ophoff/rna_whole_blood/bulk_TWAS_latest/test_sig_weights_lowcov_bulk//ZNF439-out.wgt.RDat	ZNF439	19	11959576	11959576	0.04205	rs2545819	-3.86	rs286224	2.67e-02	-7.15	-2.3378	138	4	lasso	0.02328	1.07e-10	2.25190	2.43e-02	0.000	0.981	0.000	0.004	0.015
ZNF43-out.wgt.RDat	/u/home/t/tboltz/project-ophoff/rna_whole_blood/bulk_TWAS_latest/test_sig_weights_lowcov_bulk//ZNF43-out.wgt.RDat	ZNF43	19	22034927	22034927	0.05716	rs283168	2.70	rs4808279	2.10e-02	6.18	-0.4360	122	19	enet	0.03142	6.75e-14	-0.65673	5.11e-01	NA	NA	NA	NA	NA
ZNF440-out.wgt.RDat	/u/home/t/tboltz/project-ophoff/rna_whole_blood/bulk_TWAS_latest/test_sig_weights_lowcov_bulk//ZNF440-out.wgt.RDat	ZNF440	19	11925088	11925088	0.02498	rs2545819	-3.86	rs286253	1.61e-02	-6.05	-3.3739	138	13	enet	0.02214	2.99e-10	3.66627	2.46e-04	0.000	0.679	0.000	0.003	0.318
ZNF443-out.wgt.RDat	/u/home/t/tboltz/project-ophoff/rna_whole_blood/bulk_TWAS_latest/test_sig_weights_lowcov_bulk//ZNF443-out.wgt.RDat	ZNF443	19	12551835	12551835	0.09613	rs3745647	14.01	rs11880558	8.67e-02	-12.36	3.5338	133	6	lasso	0.08957	2.37e-37	-2.07187	3.83e-02	0.000	0.000	0.000	1.000	0.000
ZNF44-out.wgt.RDat	/u/home/t/tboltz/project-ophoff/rna_whole_blood/bulk_TWAS_latest/test_sig_weights_lowcov_bulk//ZNF44-out.wgt.RDat	ZNF44	19	12405702	12405702	0.01176	rs2545819	-3.86	rs17001926	6.58e-03	4.40	-2.4937	125	7	lasso	0.00676	3.64e-04	-2.92114	3.49e-03	0.615	0.370	0.004	0.002	0.009
ZNF45-out.wgt.RDat	/u/home/t/tboltz/project-ophoff/rna_whole_blood/bulk_TWAS_latest/test_sig_weights_lowcov_bulk//ZNF45-out.wgt.RDat	ZNF45	19	44439434	44439434	0.01672	rs346534	-5.09	rs439417	7.06e-03	-4.27	-1.0926	196	2	lasso	0.00410	4.44e-03	1.11059	2.67e-01	NA	NA	NA	NA	NA
ZNF468-out.wgt.RDat	/u/home/t/tboltz/project-ophoff/rna_whole_blood/bulk_TWAS_latest/test_sig_weights_lowcov_bulk//ZNF468-out.wgt.RDat	ZNF468	19	53360902	53360902	0.08984	rs4801931	6.11	rs7247271	4.06e-02	-8.79	-0.3435	113	14	enet	0.05094	1.22e-21	-1.47577	1.40e-01	NA	NA	NA	NA	NA
ZNF470-out.wgt.RDat	/u/home/t/tboltz/project-ophoff/rna_whole_blood/bulk_TWAS_latest/test_sig_weights_lowcov_bulk//ZNF470-out.wgt.RDat	ZNF470	19	57078837	57078837	0.07228	rs10412218	3.03	rs2024395	8.72e-02	-12.46	3.0252	112	13	enet	0.09005	1.50e-37	-2.79703	5.16e-03	0.000	0.919	0.000	0.000	0.081
ZNF471-out.wgt.RDat	/u/home/t/tboltz/project-ophoff/rna_whole_blood/bulk_TWAS_latest/test_sig_weights_lowcov_bulk//ZNF471-out.wgt.RDat	ZNF471	19	57019219	57019219	0.01788	rs10412218	3.03	rs12709959	3.33e-03	4.07	-1.3722	113	113	blup	0.00538	1.31e-03	-0.67792	4.98e-01	NA	NA	NA	NA	NA
ZNF473-out.wgt.RDat	/u/home/t/tboltz/project-ophoff/rna_whole_blood/bulk_TWAS_latest/test_sig_weights_lowcov_bulk//ZNF473-out.wgt.RDat	ZNF473	19	50528971	50528971	0.01479	rs1405655	2.41	rs3816033	1.97e-02	6.03	-1.2390	81	1	lasso	0.01886	5.83e-09	-1.23900	2.15e-01	NA	NA	NA	NA	NA
ZNF480-out.wgt.RDat	/u/home/t/tboltz/project-ophoff/rna_whole_blood/bulk_TWAS_latest/test_sig_weights_lowcov_bulk//ZNF480-out.wgt.RDat	ZNF480	19	52800422	52800422	0.04605	rs4801931	6.11	rs13343641	1.54e-02	7.05	-1.9805	190	9	enet	0.02298	1.40e-10	-1.42686	1.54e-01	NA	NA	NA	NA	NA
ZNF486-out.wgt.RDat	/u/home/t/tboltz/project-ophoff/rna_whole_blood/bulk_TWAS_latest/test_sig_weights_lowcov_bulk//ZNF486-out.wgt.RDat	ZNF486	19	20278023	20278023	0.17222	rs2304130	-6.59	rs11085307	8.28e-02	12.06	0.7904	96	43	enet	0.13867	3.03e-58	1.89344	5.83e-02	NA	NA	NA	NA	NA
ZNF491-out.wgt.RDat	/u/home/t/tboltz/project-ophoff/rna_whole_blood/bulk_TWAS_latest/test_sig_weights_lowcov_bulk//ZNF491-out.wgt.RDat	ZNF491	19	11908482	11908482	0.02396	rs422496	-5.03	rs7251224	6.54e-03	4.26	-2.3261	147	147	blup	0.01130	5.57e-06	0.63653	5.24e-01	NA	NA	NA	NA	NA
ZNF492-out.wgt.RDat	/u/home/t/tboltz/project-ophoff/rna_whole_blood/bulk_TWAS_latest/test_sig_weights_lowcov_bulk//ZNF492-out.wgt.RDat	ZNF492	19	22817126	22817126	0.08538	rs283168	2.70	rs6511383	7.82e-02	-11.96	-0.3926	74	2	lasso	0.07727	2.76e-32	0.39683	6.91e-01	NA	NA	NA	NA	NA
ZNF493-out.wgt.RDat	/u/home/t/tboltz/project-ophoff/rna_whole_blood/bulk_TWAS_latest/test_sig_weights_lowcov_bulk//ZNF493-out.wgt.RDat	ZNF493	19	21579921	21579921	0.31715	rs6511169	2.89	rs8107999	2.60e-01	21.65	-0.5327	139	27	enet	0.47957	1.45e-247	-0.05024	9.60e-01	NA	NA	NA	NA	NA
ZNF506-out.wgt.RDat	/u/home/t/tboltz/project-ophoff/rna_whole_blood/bulk_TWAS_latest/test_sig_weights_lowcov_bulk//ZNF506-out.wgt.RDat	ZNF506	19	19932560	19932560	0.06365	rs4808200	-14.49	rs16996360	3.27e-02	7.72	1.3048	103	34	enet	0.05310	1.67e-22	3.35451	7.95e-04	0.000	0.000	0.000	1.000	0.000
ZNF525-out.wgt.RDat	/u/home/t/tboltz/project-ophoff/rna_whole_blood/bulk_TWAS_latest/test_sig_weights_lowcov_bulk//ZNF525-out.wgt.RDat	ZNF525	19	53868957	53868957	0.10089	rs7253832	3.33	rs4438413	3.23e-02	7.61	0.2764	86	5	lasso	0.06537	1.93e-27	-0.40778	6.83e-01	NA	NA	NA	NA	NA
ZNF529-out.wgt.RDat	/u/home/t/tboltz/project-ophoff/rna_whole_blood/bulk_TWAS_latest/test_sig_weights_lowcov_bulk//ZNF529-out.wgt.RDat	ZNF529	19	37096178	37096178	0.01041	rs826972	-2.88	rs2278168	2.62e-03	3.58	1.0316	159	159	blup	0.00686	3.30e-04	0.22830	8.19e-01	NA	NA	NA	NA	NA
ZNF542P-out.wgt.RDat	/u/home/t/tboltz/project-ophoff/rna_whole_blood/bulk_TWAS_latest/test_sig_weights_lowcov_bulk//ZNF542P-out.wgt.RDat	ZNF542P	19	56879468	56879468	0.03926	rs10412218	3.03	rs10412218	2.64e-02	-7.19	3.0310	135	26	enet	0.02760	2.15e-12	-2.43752	1.48e-02	0.000	0.915	0.000	0.001	0.084
ZNF543-out.wgt.RDat	/u/home/t/tboltz/project-ophoff/rna_whole_blood/bulk_TWAS_latest/test_sig_weights_lowcov_bulk//ZNF543-out.wgt.RDat	ZNF543	19	57831840	57831840	0.02864	rs9749085	-10.18	rs7247555	-2.21e-04	3.40	1.7664	208	208	blup	0.00955	2.77e-05	1.56589	1.17e-01	NA	NA	NA	NA	NA
ZNF544-out.wgt.RDat	/u/home/t/tboltz/project-ophoff/rna_whole_blood/bulk_TWAS_latest/test_sig_weights_lowcov_bulk//ZNF544-out.wgt.RDat	ZNF544	19	58739960	58739960	0.06475	rs7910	5.77	rs365699	1.91e-02	8.04	-1.2613	151	9	lasso	0.06055	1.70e-25	-0.82653	4.09e-01	NA	NA	NA	NA	NA
ZNF547-out.wgt.RDat	/u/home/t/tboltz/project-ophoff/rna_whole_blood/bulk_TWAS_latest/test_sig_weights_lowcov_bulk//ZNF547-out.wgt.RDat	ZNF547	19	57874845	57874845	0.02488	rs9749085	-10.18	rs8110803	1.41e-02	5.43	0.4294	209	2	lasso	0.01086	8.35e-06	0.42593	6.70e-01	NA	NA	NA	NA	NA
ZNF548-out.wgt.RDat	/u/home/t/tboltz/project-ophoff/rna_whole_blood/bulk_TWAS_latest/test_sig_weights_lowcov_bulk//ZNF548-out.wgt.RDat	ZNF548	19	57901218	57901218	0.24939	rs9749085	-10.18	rs17856896	9.10e-02	12.68	-0.6503	209	11	enet	0.09580	6.09e-40	-0.76028	4.47e-01	NA	NA	NA	NA	NA
ZNF550-out.wgt.RDat	/u/home/t/tboltz/project-ophoff/rna_whole_blood/bulk_TWAS_latest/test_sig_weights_lowcov_bulk//ZNF550-out.wgt.RDat	ZNF550	19	58071231	58071231	0.19267	rs9749085	-10.18	rs3746222	1.23e-01	14.68	1.6527	214	28	enet	0.12543	1.68e-52	3.11628	1.83e-03	0.000	0.000	0.000	1.000	0.000
ZNF554-out.wgt.RDat	/u/home/t/tboltz/project-ophoff/rna_whole_blood/bulk_TWAS_latest/test_sig_weights_lowcov_bulk//ZNF554-out.wgt.RDat	ZNF554	19	2819866	2819866	0.04929	rs3752174	-2.86	rs759072	2.68e-02	6.98	-0.2230	80	4	lasso	0.02638	6.46e-12	-0.14238	8.87e-01	NA	NA	NA	NA	NA
ZNF555-out.wgt.RDat	/u/home/t/tboltz/project-ophoff/rna_whole_blood/bulk_TWAS_latest/test_sig_weights_lowcov_bulk//ZNF555-out.wgt.RDat	ZNF555	19	2841435	2841435	0.11729	rs3752174	-2.86	rs10412087	7.80e-02	11.73	1.6545	77	5	lasso	0.09632	3.69e-40	1.58550	1.13e-01	NA	NA	NA	NA	NA
ZNF556-out.wgt.RDat	/u/home/t/tboltz/project-ophoff/rna_whole_blood/bulk_TWAS_latest/test_sig_weights_lowcov_bulk//ZNF556-out.wgt.RDat	ZNF556	19	2867333	2867333	0.01591	rs3752174	-2.86	rs885704	1.12e-02	-4.67	-0.3135	78	2	lasso	0.01026	1.44e-05	0.26480	7.91e-01	NA	NA	NA	NA	NA
ZNF557-out.wgt.RDat	/u/home/t/tboltz/project-ophoff/rna_whole_blood/bulk_TWAS_latest/test_sig_weights_lowcov_bulk//ZNF557-out.wgt.RDat	ZNF557	19	7069714	7069714	0.02544	rs1366234	6.22	rs1466715	1.46e-02	-5.22	-2.5118	126	6	lasso	0.01394	5.02e-07	2.62867	8.57e-03	0.000	0.002	0.048	0.949	0.001
ZNF558-out.wgt.RDat	/u/home/t/tboltz/project-ophoff/rna_whole_blood/bulk_TWAS_latest/test_sig_weights_lowcov_bulk//ZNF558-out.wgt.RDat	ZNF558	19	8942990	8942990	0.03209	rs2967614	-7.06	rs3764554	2.09e-02	-6.19	0.4168	168	20	enet	0.02417	4.77e-11	-1.83254	6.69e-02	NA	NA	NA	NA	NA
ZNF559-out.wgt.RDat	/u/home/t/tboltz/project-ophoff/rna_whole_blood/bulk_TWAS_latest/test_sig_weights_lowcov_bulk//ZNF559-out.wgt.RDat	ZNF559	19	9434448	9434448	0.06177	rs10407111	-3.94	rs10745023	5.51e-02	-9.85	1.6480	175	38	enet	0.06495	2.84e-27	-2.17946	2.93e-02	0.000	0.978	0.000	0.017	0.006
ZNF561-out.wgt.RDat	/u/home/t/tboltz/project-ophoff/rna_whole_blood/bulk_TWAS_latest/test_sig_weights_lowcov_bulk//ZNF561-out.wgt.RDat	ZNF561	19	9731910	9731910	0.04216	rs12460842	-5.22	rs10405845	4.58e-02	-9.51	-3.6357	97	15	enet	0.04829	1.39e-20	3.55882	3.73e-04	0.000	0.238	0.000	0.384	0.379
ZNF564-out.wgt.RDat	/u/home/t/tboltz/project-ophoff/rna_whole_blood/bulk_TWAS_latest/test_sig_weights_lowcov_bulk//ZNF564-out.wgt.RDat	ZNF564	19	12662356	12662356	0.01917	rs3745647	14.01	rs7248145	1.85e-02	-5.90	0.7577	114	2	lasso	0.02066	1.14e-09	-1.41762	1.56e-01	NA	NA	NA	NA	NA
ZNF566-out.wgt.RDat	/u/home/t/tboltz/project-ophoff/rna_whole_blood/bulk_TWAS_latest/test_sig_weights_lowcov_bulk//ZNF566-out.wgt.RDat	ZNF566	19	36980804	36980804	0.03463	rs826972	-2.88	rs17707021	3.69e-02	-8.43	1.5462	142	8	lasso	0.03597	1.08e-15	-1.03844	2.99e-01	NA	NA	NA	NA	NA
ZNF567-out.wgt.RDat	/u/home/t/tboltz/project-ophoff/rna_whole_blood/bulk_TWAS_latest/test_sig_weights_lowcov_bulk//ZNF567-out.wgt.RDat	ZNF567	19	37178530	37178530	0.04240	rs826972	-2.88	rs2033077	3.59e-03	-4.71	-0.5300	164	164	blup	0.02001	2.06e-09	1.59457	1.11e-01	NA	NA	NA	NA	NA
ZNF568-out.wgt.RDat	/u/home/t/tboltz/project-ophoff/rna_whole_blood/bulk_TWAS_latest/test_sig_weights_lowcov_bulk//ZNF568-out.wgt.RDat	ZNF568	19	37407231	37407231	0.02000	rs826972	-2.88	rs1624087	2.12e-02	-6.43	0.4808	183	7	lasso	0.02231	2.57e-10	0.17572	8.61e-01	NA	NA	NA	NA	NA
ZNF574-out.wgt.RDat	/u/home/t/tboltz/project-ophoff/rna_whole_blood/bulk_TWAS_latest/test_sig_weights_lowcov_bulk//ZNF574-out.wgt.RDat	ZNF574	19	42572629	42572629	0.01599	rs7253563	-2.89	rs2303652	6.43e-03	4.07	0.3052	55	3	lasso	0.00499	1.90e-03	0.33557	7.37e-01	NA	NA	NA	NA	NA
ZNF577-out.wgt.RDat	/u/home/t/tboltz/project-ophoff/rna_whole_blood/bulk_TWAS_latest/test_sig_weights_lowcov_bulk//ZNF577-out.wgt.RDat	ZNF577	19	52394203	52394203	0.02394	rs16982907	6.06	rs7247017	2.22e-02	-6.38	1.6744	222	7	lasso	0.02757	2.21e-12	-1.62228	1.05e-01	NA	NA	NA	NA	NA
ZNF581-out.wgt.RDat	/u/home/t/tboltz/project-ophoff/rna_whole_blood/bulk_TWAS_latest/test_sig_weights_lowcov_bulk//ZNF581-out.wgt.RDat	ZNF581	19	56146825	56146825	0.02888	rs11672710	3.12	rs2112799	3.05e-02	7.65	-0.1233	125	2	enet	0.02808	1.38e-12	0.06699	9.47e-01	NA	NA	NA	NA	NA
ZNF584-out.wgt.RDat	/u/home/t/tboltz/project-ophoff/rna_whole_blood/bulk_TWAS_latest/test_sig_weights_lowcov_bulk//ZNF584-out.wgt.RDat	ZNF584	19	58912871	58912871	0.04408	rs7910	5.77	rs11670871	3.25e-02	-8.30	0.4458	123	10	enet	0.03199	4.02e-14	-0.76605	4.44e-01	NA	NA	NA	NA	NA
ZNF585A-out.wgt.RDat	/u/home/t/tboltz/project-ophoff/rna_whole_blood/bulk_TWAS_latest/test_sig_weights_lowcov_bulk//ZNF585A-out.wgt.RDat	ZNF585A	19	37663643	37663643	0.00769	rs826972	-2.88	rs10414107	9.12e-03	4.51	-2.0060	135	3	lasso	0.00462	2.69e-03	-1.96988	4.89e-02	0.502	0.493	0.000	0.000	0.004
ZNF585B-out.wgt.RDat	/u/home/t/tboltz/project-ophoff/rna_whole_blood/bulk_TWAS_latest/test_sig_weights_lowcov_bulk//ZNF585B-out.wgt.RDat	ZNF585B	19	37709055	37709055	0.01282	rs826972	-2.88	rs10406612	4.88e-03	5.09	-1.5701	129	129	blup	0.01294	1.25e-06	-2.08624	3.70e-02	0.015	0.978	0.000	0.001	0.006
ZNF586-out.wgt.RDat	/u/home/t/tboltz/project-ophoff/rna_whole_blood/bulk_TWAS_latest/test_sig_weights_lowcov_bulk//ZNF586-out.wgt.RDat	ZNF586	19	58281023	58281023	0.11700	rs9749085	-10.18	rs2303756	1.04e-01	13.49	0.0124	223	6	lasso	0.12261	2.75e-51	1.38996	1.65e-01	NA	NA	NA	NA	NA
ZNF587B-out.wgt.RDat	/u/home/t/tboltz/project-ophoff/rna_whole_blood/bulk_TWAS_latest/test_sig_weights_lowcov_bulk//ZNF587B-out.wgt.RDat	ZNF587B	19	58331089	58331089	0.06666	rs9749085	-10.18	rs9749314	4.65e-02	-9.14	-3.1971	234	5	lasso	0.06226	3.49e-26	1.82023	6.87e-02	NA	NA	NA	NA	NA
ZNF587-out.wgt.RDat	/u/home/t/tboltz/project-ophoff/rna_whole_blood/bulk_TWAS_latest/test_sig_weights_lowcov_bulk//ZNF587-out.wgt.RDat	ZNF587	19	58361227	58361227	0.21664	rs9749085	-10.18	rs1047405	1.67e-01	-17.57	-0.4358	227	8	lasso	0.19647	2.19e-84	1.87891	6.03e-02	NA	NA	NA	NA	NA
ZNF600-out.wgt.RDat	/u/home/t/tboltz/project-ophoff/rna_whole_blood/bulk_TWAS_latest/test_sig_weights_lowcov_bulk//ZNF600-out.wgt.RDat	ZNF600	19	53290060	53290060	0.08956	rs4801931	6.11	rs10853854	2.01e-02	7.06	-4.6567	113	24	enet	0.06390	7.62e-27	-3.00775	2.63e-03	0.000	0.000	0.000	0.044	0.956
ZNF606-out.wgt.RDat	/u/home/t/tboltz/project-ophoff/rna_whole_blood/bulk_TWAS_latest/test_sig_weights_lowcov_bulk//ZNF606-out.wgt.RDat	ZNF606	19	58514717	58514717	0.07650	rs9749085	-10.18	rs9304811	2.62e-02	-6.95	-0.5217	204	5	lasso	0.03046	1.61e-13	0.51955	6.03e-01	NA	NA	NA	NA	NA
ZNF607-out.wgt.RDat	/u/home/t/tboltz/project-ophoff/rna_whole_blood/bulk_TWAS_latest/test_sig_weights_lowcov_bulk//ZNF607-out.wgt.RDat	ZNF607	19	38210662	38210662	0.03727	rs4452075	-1.58	rs256739	3.45e-03	-4.78	0.8653	120	120	blup	0.01871	6.65e-09	0.33817	7.35e-01	NA	NA	NA	NA	NA
ZNF611-out.wgt.RDat	/u/home/t/tboltz/project-ophoff/rna_whole_blood/bulk_TWAS_latest/test_sig_weights_lowcov_bulk//ZNF611-out.wgt.RDat	ZNF611	19	53238326	53238326	0.03537	rs4801931	6.11	rs7253411	2.61e-02	6.89	5.7405	116	2	lasso	0.02466	3.06e-11	5.74568	9.16e-09	0.000	0.000	0.000	0.009	0.991
ZNF613-out.wgt.RDat	/u/home/t/tboltz/project-ophoff/rna_whole_blood/bulk_TWAS_latest/test_sig_weights_lowcov_bulk//ZNF613-out.wgt.RDat	ZNF613	19	52430400	52430400	0.07532	rs16982907	6.06	rs8101184	4.50e-02	8.97	-0.1099	220	21	enet	0.07216	3.38e-30	-0.85056	3.95e-01	NA	NA	NA	NA	NA
ZNF626-out.wgt.RDat	/u/home/t/tboltz/project-ophoff/rna_whole_blood/bulk_TWAS_latest/test_sig_weights_lowcov_bulk//ZNF626-out.wgt.RDat	ZNF626	19	20844402	20844402	0.20319	rs2081051	2.95	rs959419	4.13e-02	9.93	-0.7591	79	27	enet	0.11927	7.42e-50	0.51184	6.09e-01	NA	NA	NA	NA	NA
ZNF628-out.wgt.RDat	/u/home/t/tboltz/project-ophoff/rna_whole_blood/bulk_TWAS_latest/test_sig_weights_lowcov_bulk//ZNF628-out.wgt.RDat	ZNF628	19	55987984	55987984	0.02537	rs11672710	3.12	rs2059137	1.43e-02	-5.28	-0.5950	138	2	lasso	0.01242	2.01e-06	0.68961	4.90e-01	NA	NA	NA	NA	NA
ZNF649-out.wgt.RDat	/u/home/t/tboltz/project-ophoff/rna_whole_blood/bulk_TWAS_latest/test_sig_weights_lowcov_bulk//ZNF649-out.wgt.RDat	ZNF649	19	52408293	52408293	0.00994	rs16982907	6.06	rs8113388	4.10e-03	4.01	-1.0230	221	12	enet	0.00522	1.53e-03	-2.44680	1.44e-02	0.005	0.001	0.827	0.137	0.030
ZNF665-out.wgt.RDat	/u/home/t/tboltz/project-ophoff/rna_whole_blood/bulk_TWAS_latest/test_sig_weights_lowcov_bulk//ZNF665-out.wgt.RDat	ZNF665	19	53696639	53696639	0.01839	rs4801931	6.11	rs6509728	2.63e-03	4.32	-0.0711	86	86	blup	0.00875	5.75e-05	-0.90428	3.66e-01	NA	NA	NA	NA	NA
ZNF66-out.wgt.RDat	/u/home/t/tboltz/project-ophoff/rna_whole_blood/bulk_TWAS_latest/test_sig_weights_lowcov_bulk//ZNF66-out.wgt.RDat	ZNF66	19	20959110	20959110	0.26231	rs2081051	2.95	rs10407397	1.48e-01	-16.05	-0.5985	80	22	enet	0.23510	6.53e-103	2.39621	1.66e-02	0.000	0.998	0.000	0.000	0.001
ZNF671-out.wgt.RDat	/u/home/t/tboltz/project-ophoff/rna_whole_blood/bulk_TWAS_latest/test_sig_weights_lowcov_bulk//ZNF671-out.wgt.RDat	ZNF671	19	58238992	58238992	0.02284	rs9749085	-10.18	rs4801515	1.24e-03	3.82	-3.1748	213	15	enet	0.00960	2.63e-05	-2.30627	2.11e-02	0.000	0.000	0.929	0.056	0.015
ZNF677-out.wgt.RDat	/u/home/t/tboltz/project-ophoff/rna_whole_blood/bulk_TWAS_latest/test_sig_weights_lowcov_bulk//ZNF677-out.wgt.RDat	ZNF677	19	53758151	53758151	0.07205	rs7253832	3.33	rs2965240	2.49e-02	7.41	-0.4849	85	85	blup	0.05185	5.29e-22	0.04921	9.61e-01	NA	NA	NA	NA	NA
ZNF681-out.wgt.RDat	/u/home/t/tboltz/project-ophoff/rna_whole_blood/bulk_TWAS_latest/test_sig_weights_lowcov_bulk//ZNF681-out.wgt.RDat	ZNF681	19	23941693	23941693	0.07713	rs10414625	2.42	rs10415672	1.98e-02	-6.41	1.7845	64	18	enet	0.03896	7.11e-17	-1.23269	2.18e-01	NA	NA	NA	NA	NA
ZNF682-out.wgt.RDat	/u/home/t/tboltz/project-ophoff/rna_whole_blood/bulk_TWAS_latest/test_sig_weights_lowcov_bulk//ZNF682-out.wgt.RDat	ZNF682	19	20150314	20150314	0.05814	rs16996148	-7.24	rs11085307	1.94e-02	6.83	0.7904	105	27	enet	0.05070	1.53e-21	3.72476	1.95e-04	0.000	0.000	0.000	1.000	0.000
ZNF69-out.wgt.RDat	/u/home/t/tboltz/project-ophoff/rna_whole_blood/bulk_TWAS_latest/test_sig_weights_lowcov_bulk//ZNF69-out.wgt.RDat	ZNF69	19	11998597	11998597	0.04380	rs2545819	-3.86	rs7248526	2.06e-02	-6.57	-0.0993	136	136	blup	0.02288	1.54e-10	0.36641	7.14e-01	NA	NA	NA	NA	NA
ZNF701-out.wgt.RDat	/u/home/t/tboltz/project-ophoff/rna_whole_blood/bulk_TWAS_latest/test_sig_weights_lowcov_bulk//ZNF701-out.wgt.RDat	ZNF701	19	53058710	53058710	0.21509	rs4801931	6.11	rs12327640	6.68e-02	-10.92	0.0061	123	30	enet	0.13193	2.60e-55	1.51924	1.29e-01	NA	NA	NA	NA	NA
ZNF702P-out.wgt.RDat	/u/home/t/tboltz/project-ophoff/rna_whole_blood/bulk_TWAS_latest/test_sig_weights_lowcov_bulk//ZNF702P-out.wgt.RDat	ZNF702P	19	53541151	53541151	0.11014	rs4801931	6.11	rs1650930	3.88e-02	-8.33	0.5884	96	6	lasso	0.05298	1.87e-22	-0.74674	4.55e-01	NA	NA	NA	NA	NA
ZNF708-out.wgt.RDat	/u/home/t/tboltz/project-ophoff/rna_whole_blood/bulk_TWAS_latest/test_sig_weights_lowcov_bulk//ZNF708-out.wgt.RDat	ZNF708	19	21512227	21512227	0.16842	rs2081051	2.95	rs1781867	1.92e-01	18.34	-0.1717	128	20	enet	0.35458	9.83e-167	-0.25105	8.02e-01	NA	NA	NA	NA	NA
ZNF714-out.wgt.RDat	/u/home/t/tboltz/project-ophoff/rna_whole_blood/bulk_TWAS_latest/test_sig_weights_lowcov_bulk//ZNF714-out.wgt.RDat	ZNF714	19	21264965	21264965	0.03584	rs2081051	2.95	rs2358792	1.35e-02	6.86	0.9781	108	25	enet	0.03919	5.73e-17	0.19826	8.43e-01	NA	NA	NA	NA	NA
ZNF71-out.wgt.RDat	/u/home/t/tboltz/project-ophoff/rna_whole_blood/bulk_TWAS_latest/test_sig_weights_lowcov_bulk//ZNF71-out.wgt.RDat	ZNF71	19	57106632	57106632	0.02123	rs10412218	3.03	rs10412218	2.17e-02	-6.41	3.0310	118	20	enet	0.02050	1.33e-09	-3.15427	1.61e-03	0.000	0.922	0.000	0.000	0.077
ZNF737-out.wgt.RDat	/u/home/t/tboltz/project-ophoff/rna_whole_blood/bulk_TWAS_latest/test_sig_weights_lowcov_bulk//ZNF737-out.wgt.RDat	ZNF737	19	20748615	20748615	0.24909	rs2081051	2.95	rs7254995	5.05e-02	9.42	1.0730	77	33	enet	0.10263	8.39e-43	1.77547	7.58e-02	NA	NA	NA	NA	NA
ZNF738-out.wgt.RDat	/u/home/t/tboltz/project-ophoff/rna_whole_blood/bulk_TWAS_latest/test_sig_weights_lowcov_bulk//ZNF738-out.wgt.RDat	ZNF738	19	21541732	21541732	0.18142	rs2081051	2.95	rs4808279	6.18e-03	5.40	-0.4360	137	9	lasso	0.05702	4.49e-24	-0.07018	9.44e-01	NA	NA	NA	NA	NA
ZNF749-out.wgt.RDat	/u/home/t/tboltz/project-ophoff/rna_whole_blood/bulk_TWAS_latest/test_sig_weights_lowcov_bulk//ZNF749-out.wgt.RDat	ZNF749	19	57946693	57946693	0.26251	rs9749085	-10.18	rs8110803	6.05e-02	10.31	0.4294	211	27	enet	0.16787	3.15e-71	-2.30960	2.09e-02	0.000	0.000	0.000	1.000	0.000
ZNF761-out.wgt.RDat	/u/home/t/tboltz/project-ophoff/rna_whole_blood/bulk_TWAS_latest/test_sig_weights_lowcov_bulk//ZNF761-out.wgt.RDat	ZNF761	19	53948254	53948254	0.04335	rs7253832	3.33	rs2708803	4.51e-02	-9.09	1.5148	83	1	lasso	0.04526	2.25e-19	-1.51480	1.30e-01	NA	NA	NA	NA	NA
ZNF763-out.wgt.RDat	/u/home/t/tboltz/project-ophoff/rna_whole_blood/bulk_TWAS_latest/test_sig_weights_lowcov_bulk//ZNF763-out.wgt.RDat	ZNF763	19	12075852	12075852	0.06434	rs2545819	-3.86	rs4081726	9.19e-02	-12.69	-0.6699	142	4	lasso	0.08900	4.09e-37	0.68201	4.95e-01	NA	NA	NA	NA	NA
ZNF765-out.wgt.RDat	/u/home/t/tboltz/project-ophoff/rna_whole_blood/bulk_TWAS_latest/test_sig_weights_lowcov_bulk//ZNF765-out.wgt.RDat	ZNF765	19	53893046	53893046	0.04065	rs7253832	3.33	rs10426347	2.91e-02	7.33	-0.3884	83	2	lasso	0.02743	2.51e-12	-0.45995	6.46e-01	NA	NA	NA	NA	NA
ZNF772-out.wgt.RDat	/u/home/t/tboltz/project-ophoff/rna_whole_blood/bulk_TWAS_latest/test_sig_weights_lowcov_bulk//ZNF772-out.wgt.RDat	ZNF772	19	57988938	57988938	0.23601	rs9749085	-10.18	rs10407309	2.64e-01	21.40	2.3009	212	69	enet	0.32226	2.23e-148	3.28170	1.03e-03	0.000	0.000	0.000	1.000	0.000
ZNF773-out.wgt.RDat	/u/home/t/tboltz/project-ophoff/rna_whole_blood/bulk_TWAS_latest/test_sig_weights_lowcov_bulk//ZNF773-out.wgt.RDat	ZNF773	19	58011283	58011283	0.12068	rs9749085	-10.18	rs2074061	1.25e-01	-14.78	-5.0299	213	13	enet	0.14559	2.78e-61	5.01288	5.36e-07	0.000	0.000	0.000	1.000	0.000
ZNF780A-out.wgt.RDat	/u/home/t/tboltz/project-ophoff/rna_whole_blood/bulk_TWAS_latest/test_sig_weights_lowcov_bulk//ZNF780A-out.wgt.RDat	ZNF780A	19	40596845	40596845	0.05057	rs9304588	-3.82	rs337799	5.07e-02	9.50	-2.0491	138	10	enet	0.05885	8.22e-25	-2.46635	1.36e-02	0.000	0.981	0.000	0.011	0.008
ZNF781-out.wgt.RDat	/u/home/t/tboltz/project-ophoff/rna_whole_blood/bulk_TWAS_latest/test_sig_weights_lowcov_bulk//ZNF781-out.wgt.RDat	ZNF781	19	38183216	38183216	0.05686	rs4452075	-1.58	rs11672440	4.26e-02	9.21	-0.2496	120	7	lasso	0.04397	7.28e-19	-0.20427	8.38e-01	NA	NA	NA	NA	NA
ZNF790-out.wgt.RDat	/u/home/t/tboltz/project-ophoff/rna_whole_blood/bulk_TWAS_latest/test_sig_weights_lowcov_bulk//ZNF790-out.wgt.RDat	ZNF790	19	37341689	37341689	0.00830	rs826972	-2.88	rs826278	3.36e-04	-3.72	1.7437	173	5	enet	0.00268	1.76e-02	-2.36386	1.81e-02	0.920	0.079	0.001	0.000	0.000
ZNF791-out.wgt.RDat	/u/home/t/tboltz/project-ophoff/rna_whole_blood/bulk_TWAS_latest/test_sig_weights_lowcov_bulk//ZNF791-out.wgt.RDat	ZNF791	19	12721732	12721732	0.04005	rs3745647	14.01	rs983149	2.51e-02	-6.76	1.9722	101	3	lasso	0.02293	1.47e-10	-1.22677	2.20e-01	NA	NA	NA	NA	NA
ZNF792-out.wgt.RDat	/u/home/t/tboltz/project-ophoff/rna_whole_blood/bulk_TWAS_latest/test_sig_weights_lowcov_bulk//ZNF792-out.wgt.RDat	ZNF792	19	35455133	35455133	0.01286	rs10414846	9.57	rs3761066	1.11e-02	4.72	-0.0595	104	4	lasso	0.00946	3.00e-05	-0.06683	9.47e-01	NA	NA	NA	NA	NA
ZNF793-out.wgt.RDat	/u/home/t/tboltz/project-ophoff/rna_whole_blood/bulk_TWAS_latest/test_sig_weights_lowcov_bulk//ZNF793-out.wgt.RDat	ZNF793	19	37997841	37997841	0.08070	rs7246473	-2.04	rs10406177	1.04e-01	13.54	-1.3136	126	126	blup	0.10158	2.31e-42	-1.17641	2.39e-01	NA	NA	NA	NA	NA
ZNF805-out.wgt.RDat	/u/home/t/tboltz/project-ophoff/rna_whole_blood/bulk_TWAS_latest/test_sig_weights_lowcov_bulk//ZNF805-out.wgt.RDat	ZNF805	19	57752000	57752000	0.02620	rs9749085	-10.18	rs10418480	1.17e-02	4.83	1.6048	198	5	lasso	0.01164	4.08e-06	1.73993	8.19e-02	NA	NA	NA	NA	NA
ZNF808-out.wgt.RDat	/u/home/t/tboltz/project-ophoff/rna_whole_blood/bulk_TWAS_latest/test_sig_weights_lowcov_bulk//ZNF808-out.wgt.RDat	ZNF808	19	53030905	53030905	0.04405	rs4801931	6.11	rs781129	3.30e-02	-7.64	0.6836	135	4	lasso	0.03262	2.26e-14	-0.71273	4.76e-01	NA	NA	NA	NA	NA
ZNF814-out.wgt.RDat	/u/home/t/tboltz/project-ophoff/rna_whole_blood/bulk_TWAS_latest/test_sig_weights_lowcov_bulk//ZNF814-out.wgt.RDat	ZNF814	19	58400442	58400442	0.03377	rs9749085	-10.18	rs16988208	2.82e-03	4.51	0.2156	231	231	blup	0.01351	7.45e-07	2.97464	2.93e-03	0.000	0.000	0.270	0.597	0.133
ZNF829-out.wgt.RDat	/u/home/t/tboltz/project-ophoff/rna_whole_blood/bulk_TWAS_latest/test_sig_weights_lowcov_bulk//ZNF829-out.wgt.RDat	ZNF829	19	37407193	37407193	0.01397	rs826972	-2.88	rs2033077	3.20e-03	3.98	-0.5300	183	8	lasso	0.00784	1.33e-04	-0.35604	7.22e-01	NA	NA	NA	NA	NA
ZNF835-out.wgt.RDat	/u/home/t/tboltz/project-ophoff/rna_whole_blood/bulk_TWAS_latest/test_sig_weights_lowcov_bulk//ZNF835-out.wgt.RDat	ZNF835	19	57183151	57183151	0.07825	rs10412218	3.03	rs2024395	5.43e-02	-9.87	3.0252	125	3	lasso	0.07417	5.10e-31	-2.40020	1.64e-02	0.000	0.917	0.000	0.001	0.082
ZNF83-out.wgt.RDat	/u/home/t/tboltz/project-ophoff/rna_whole_blood/bulk_TWAS_latest/test_sig_weights_lowcov_bulk//ZNF83-out.wgt.RDat	ZNF83	19	53193749	53193749	0.43822	rs4801931	6.11	rs10401904	3.15e-01	-23.36	-0.1097	136	22	enet	0.37422	2.44e-178	0.51070	6.10e-01	NA	NA	NA	NA	NA
ZNF846-out.wgt.RDat	/u/home/t/tboltz/project-ophoff/rna_whole_blood/bulk_TWAS_latest/test_sig_weights_lowcov_bulk//ZNF846-out.wgt.RDat	ZNF846	19	9903856	9903856	0.01861	rs12460842	-5.22	rs7249924	3.33e-03	-4.21	-3.7448	89	89	blup	0.00878	5.61e-05	4.98959	6.05e-07	0.221	0.108	0.359	0.176	0.136
ZNF850-out.wgt.RDat	/u/home/t/tboltz/project-ophoff/rna_whole_blood/bulk_TWAS_latest/test_sig_weights_lowcov_bulk//ZNF850-out.wgt.RDat	ZNF850	19	37263727	37263727	0.02308	rs826972	-2.88	rs2385797	7.44e-03	4.99	-1.2608	168	168	blup	0.01646	5.10e-08	-2.92967	3.39e-03	0.173	0.825	0.000	0.001	0.002
ZNF85-out.wgt.RDat	/u/home/t/tboltz/project-ophoff/rna_whole_blood/bulk_TWAS_latest/test_sig_weights_lowcov_bulk//ZNF85-out.wgt.RDat	ZNF85	19	21106028	21106028	0.02026	rs2081051	2.95	rs1974808	3.36e-04	3.47	2.9252	97	97	blup	0.00492	2.04e-03	0.88889	3.74e-01	NA	NA	NA	NA	NA
ZNF875-out.wgt.RDat	/u/home/t/tboltz/project-ophoff/rna_whole_blood/bulk_TWAS_latest/test_sig_weights_lowcov_bulk//ZNF875-out.wgt.RDat	ZNF875	19	37803739	37803739	0.17993	rs10411931	-2.76	rs12462708	1.09e-01	-13.79	1.2024	137	23	enet	0.11188	1.04e-46	-1.00044	3.17e-01	NA	NA	NA	NA	NA
ZNF880-out.wgt.RDat	/u/home/t/tboltz/project-ophoff/rna_whole_blood/bulk_TWAS_latest/test_sig_weights_lowcov_bulk//ZNF880-out.wgt.RDat	ZNF880	19	52873170	52873170	0.13614	rs4801931	6.11	rs1993530	1.39e-01	15.72	-0.6782	186	5	lasso	0.14356	2.17e-60	-0.46727	6.40e-01	NA	NA	NA	NA	NA
ZNF888-out.wgt.RDat	/u/home/t/tboltz/project-ophoff/rna_whole_blood/bulk_TWAS_latest/test_sig_weights_lowcov_bulk//ZNF888-out.wgt.RDat	ZNF888	19	53426734	53426734	0.07958	rs4801931	6.11	rs7251313	3.87e-02	-8.46	0.3409	104	4	lasso	0.03610	9.61e-16	-0.34252	7.32e-01	NA	NA	NA	NA	NA
ZNF8-out.wgt.RDat	/u/home/t/tboltz/project-ophoff/rna_whole_blood/bulk_TWAS_latest/test_sig_weights_lowcov_bulk//ZNF8-out.wgt.RDat	ZNF8	19	58790321	58790321	0.01467	rs7910	5.77	rs260503	2.86e-03	4.07	-1.5061	138	138	blup	0.00321	1.05e-02	-1.47099	1.41e-01	NA	NA	NA	NA	NA
ZNF90-out.wgt.RDat	/u/home/t/tboltz/project-ophoff/rna_whole_blood/bulk_TWAS_latest/test_sig_weights_lowcov_bulk//ZNF90-out.wgt.RDat	ZNF90	19	20188803	20188803	0.06454	rs12610185	-7.21	rs11085307	6.12e-02	10.50	0.7904	103	25	enet	0.07547	1.51e-31	1.15944	2.46e-01	NA	NA	NA	NA	NA
ZNF91-out.wgt.RDat	/u/home/t/tboltz/project-ophoff/rna_whole_blood/bulk_TWAS_latest/test_sig_weights_lowcov_bulk//ZNF91-out.wgt.RDat	ZNF91	19	23578273	23578273	0.19879	rs11670289	2.38	rs2127370	1.46e-01	16.68	-0.2160	53	8	lasso	0.20145	1.00e-86	0.28280	7.77e-01	NA	NA	NA	NA	NA
ZNF93-out.wgt.RDat	/u/home/t/tboltz/project-ophoff/rna_whole_blood/bulk_TWAS_latest/test_sig_weights_lowcov_bulk//ZNF93-out.wgt.RDat	ZNF93	19	20011722	20011722	0.02124	rs4808200	-14.49	rs11085307	1.08e-02	5.41	0.7904	109	6	lasso	0.01784	1.47e-08	1.68729	9.15e-02	NA	NA	NA	NA	NA
ZSCAN18-out.wgt.RDat	/u/home/t/tboltz/project-ophoff/rna_whole_blood/bulk_TWAS_latest/test_sig_weights_lowcov_bulk//ZSCAN18-out.wgt.RDat	ZSCAN18	19	58629794	58629794	0.08159	rs9749085	-10.18	rs2052735	2.84e-02	-7.24	1.7155	189	189	blup	0.04799	1.83e-20	-0.63054	5.28e-01	NA	NA	NA	NA	NA
PANEL	FILE	ID	CHR	P0	P1	HSQ	BEST.GWAS.ID	BEST.GWAS.Z	EQTL.ID	EQTL.R2	EQTL.Z	EQTL.GWAS.Z	NSNP	NWGT	MODEL	MODELCV.R2	MODELCV.PV	TWAS.Z	TWAS.P	COLOC.PP0	COLOC.PP1	COLOC.PP2	COLOC.PP3	COLOC.PP4
ABCD3-out.wgt.RDat	/u/home/t/tboltz/project-ophoff/rna_whole_blood/bulk_TWAS_latest/test_sig_weights_lowcov_bulk//ABCD3-out.wgt.RDat	ABCD3	1	9.49e+07	9.49e+07	0.06181	rs7525706	-2.94	rs4148056	5.69e-02	10.06	-2.7218	183	6	enet	0.05591	1.25e-23	-2.72471	6.44e-03	0.000	0.960	0.000	0.001	0.039
ABL2-out.wgt.RDat	/u/home/t/tboltz/project-ophoff/rna_whole_blood/bulk_TWAS_latest/test_sig_weights_lowcov_bulk//ABL2-out.wgt.RDat	ABL2	1	1.79e+08	1.79e+08	0.08161	rs10753199	3.32	rs2296376	4.24e-02	8.83	0.3181	211	8	lasso	0.05420	6.05e-23	-0.08346	9.33e-01	NA	NA	NA	NA	NA
ACADM-out.wgt.RDat	/u/home/t/tboltz/project-ophoff/rna_whole_blood/bulk_TWAS_latest/test_sig_weights_lowcov_bulk//ACADM-out.wgt.RDat	ACADM	1	7.62e+07	7.62e+07	0.07404	rs1689271	-2.25	rs12123977	5.33e-02	10.13	-1.2786	269	30	enet	0.08188	3.54e-34	-2.03906	4.14e-02	0.000	0.997	0.000	0.001	0.002
ACBD3-out.wgt.RDat	/u/home/t/tboltz/project-ophoff/rna_whole_blood/bulk_TWAS_latest/test_sig_weights_lowcov_bulk//ACBD3-out.wgt.RDat	ACBD3	1	2.26e+08	2.26e+08	0.03016	rs10753418	6.78	rs10915923	9.92e-03	5.22	1.4401	139	5	lasso	0.01972	2.68e-09	1.78350	7.45e-02	NA	NA	NA	NA	NA
ACKR1-out.wgt.RDat	/u/home/t/tboltz/project-ophoff/rna_whole_blood/bulk_TWAS_latest/test_sig_weights_lowcov_bulk//ACKR1-out.wgt.RDat	ACKR1	1	1.59e+08	1.59e+08	0.01702	rs454127	-8.04	rs2249866	1.18e-02	5.30	2.4283	220	21	enet	0.01438	3.38e-07	1.19334	2.33e-01	NA	NA	NA	NA	NA
ACP6-out.wgt.RDat	/u/home/t/tboltz/project-ophoff/rna_whole_blood/bulk_TWAS_latest/test_sig_weights_lowcov_bulk//ACP6-out.wgt.RDat	ACP6	1	1.47e+08	1.47e+08	0.20388	rs1043806	2.29	rs1344	1.18e-01	-14.34	-0.4367	193	32	enet	0.14011	7.05e-59	0.10405	9.17e-01	NA	NA	NA	NA	NA
ADAM15-out.wgt.RDat	/u/home/t/tboltz/project-ophoff/rna_whole_blood/bulk_TWAS_latest/test_sig_weights_lowcov_bulk//ADAM15-out.wgt.RDat	ADAM15	1	1.55e+08	1.55e+08	0.25027	rs1052176	8.90	rs35902694	1.12e-01	14.85	-3.4330	112	32	enet	0.22313	4.46e-97	-6.29085	3.16e-10	0.000	0.000	0.000	1.000	0.000
ADAMTSL4-out.wgt.RDat	/u/home/t/tboltz/project-ophoff/rna_whole_blood/bulk_TWAS_latest/test_sig_weights_lowcov_bulk//ADAMTSL4-out.wgt.RDat	ADAMTSL4	1	1.51e+08	1.51e+08	0.09292	rs7512552	6.85	rs11204737	1.69e-02	-5.61	-0.9565	77	4	lasso	0.02608	8.49e-12	3.28746	1.01e-03	0.000	0.000	0.006	0.993	0.000
ADAR-out.wgt.RDat	/u/home/t/tboltz/project-ophoff/rna_whole_blood/bulk_TWAS_latest/test_sig_weights_lowcov_bulk//ADAR-out.wgt.RDat	ADAR	1	1.55e+08	1.55e+08	0.02435	rs6672010	-7.41	rs884617	3.66e-03	4.32	2.1249	122	21	enet	0.01371	6.23e-07	-1.06014	2.89e-01	NA	NA	NA	NA	NA
ADIPOR1-out.wgt.RDat	/u/home/t/tboltz/project-ophoff/rna_whole_blood/bulk_TWAS_latest/test_sig_weights_lowcov_bulk//ADIPOR1-out.wgt.RDat	ADIPOR1	1	2.03e+08	2.03e+08	0.05998	rs12136280	-9.86	rs2275737	4.45e-02	-8.97	-0.6221	146	17	enet	0.05505	2.78e-23	0.06069	9.52e-01	NA	NA	NA	NA	NA
ADSS2-out.wgt.RDat	/u/home/t/tboltz/project-ophoff/rna_whole_blood/bulk_TWAS_latest/test_sig_weights_lowcov_bulk//ADSS2-out.wgt.RDat	ADSS2	1	2.45e+08	2.45e+08	0.14303	rs3127464	2.64	rs6674292	5.65e-02	-9.97	0.6034	119	7	lasso	0.09264	1.26e-38	-0.09423	9.25e-01	NA	NA	NA	NA	NA
AGL-out.wgt.RDat	/u/home/t/tboltz/project-ophoff/rna_whole_blood/bulk_TWAS_latest/test_sig_weights_lowcov_bulk//AGL-out.wgt.RDat	AGL	1	1.00e+08	1.00e+08	0.02697	rs2784174	2.55	rs6663161	1.11e-02	-5.38	0.4551	221	221	blup	0.01948	3.32e-09	-0.32776	7.43e-01	NA	NA	NA	NA	NA
AGO4-out.wgt.RDat	/u/home/t/tboltz/project-ophoff/rna_whole_blood/bulk_TWAS_latest/test_sig_weights_lowcov_bulk//AGO4-out.wgt.RDat	AGO4	1	3.63e+07	3.63e+07	0.03890	rs6680302	2.39	rs13375070	1.75e-02	5.73	0.8269	142	19	enet	0.01663	4.38e-08	0.54456	5.86e-01	NA	NA	NA	NA	NA
AHCTF1-out.wgt.RDat	/u/home/t/tboltz/project-ophoff/rna_whole_blood/bulk_TWAS_latest/test_sig_weights_lowcov_bulk//AHCTF1-out.wgt.RDat	AHCTF1	1	2.47e+08	2.47e+08	0.51122	rs4925786	3.65	rs4971278	8.31e-02	12.11	-1.1261	157	47	enet	0.24890	9.36e-110	-0.79628	4.26e-01	NA	NA	NA	NA	NA
AJAP1-out.wgt.RDat	/u/home/t/tboltz/project-ophoff/rna_whole_blood/bulk_TWAS_latest/test_sig_weights_lowcov_bulk//AJAP1-out.wgt.RDat	AJAP1	1	4.71e+06	4.71e+06	0.04540	rs607850	2.97	rs10915644	7.14e-03	4.96	-1.9647	256	256	blup	0.01394	5.01e-07	-1.34969	1.77e-01	NA	NA	NA	NA	NA
AK5-out.wgt.RDat	/u/home/t/tboltz/project-ophoff/rna_whole_blood/bulk_TWAS_latest/test_sig_weights_lowcov_bulk//AK5-out.wgt.RDat	AK5	1	7.77e+07	7.77e+07	0.33896	rs17381664	5.02	rs6658302	8.27e-02	12.09	-0.1345	139	52	enet	0.16993	3.65e-72	-0.27117	7.86e-01	NA	NA	NA	NA	NA
AKIRIN1-out.wgt.RDat	/u/home/t/tboltz/project-ophoff/rna_whole_blood/bulk_TWAS_latest/test_sig_weights_lowcov_bulk//AKIRIN1-out.wgt.RDat	AKIRIN1	1	3.95e+07	3.95e+07	0.05295	rs4660214	11.96	rs7553434	4.34e-02	-8.85	-2.1275	107	3	lasso	0.04258	2.61e-18	2.60851	9.09e-03	0.000	0.000	0.000	1.000	0.000
AKT3-out.wgt.RDat	/u/home/t/tboltz/project-ophoff/rna_whole_blood/bulk_TWAS_latest/test_sig_weights_lowcov_bulk//AKT3-out.wgt.RDat	AKT3	1	2.44e+08	2.44e+08	0.01261	rs10803138	5.04	rs10803152	1.33e-02	5.62	-1.8313	132	9	enet	0.01698	3.21e-08	-1.59357	1.11e-01	NA	NA	NA	NA	NA
ALDH9A1-out.wgt.RDat	/u/home/t/tboltz/project-ophoff/rna_whole_blood/bulk_TWAS_latest/test_sig_weights_lowcov_bulk//ALDH9A1-out.wgt.RDat	ALDH9A1	1	1.66e+08	1.66e+08	0.09159	rs6686643	4.00	rs11506	7.90e-03	4.65	0.2770	205	39	enet	0.04421	5.89e-19	0.85598	3.92e-01	NA	NA	NA	NA	NA
ALPL-out.wgt.RDat	/u/home/t/tboltz/project-ophoff/rna_whole_blood/bulk_TWAS_latest/test_sig_weights_lowcov_bulk//ALPL-out.wgt.RDat	ALPL	1	2.18e+07	2.18e+07	0.05590	rs7521711	-5.35	rs1767430	1.65e-02	5.89	0.7228	125	20	enet	0.03371	8.41e-15	-1.43071	1.53e-01	NA	NA	NA	NA	NA
AMIGO1-out.wgt.RDat	/u/home/t/tboltz/project-ophoff/rna_whole_blood/bulk_TWAS_latest/test_sig_weights_lowcov_bulk//AMIGO1-out.wgt.RDat	AMIGO1	1	1.10e+08	1.10e+08	0.06217	rs1434285	3.94	rs2301230	4.11e-02	8.65	0.5383	118	5	lasso	0.04278	2.18e-18	0.80626	4.20e-01	NA	NA	NA	NA	NA
AMY2B-out.wgt.RDat	/u/home/t/tboltz/project-ophoff/rna_whole_blood/bulk_TWAS_latest/test_sig_weights_lowcov_bulk//AMY2B-out.wgt.RDat	AMY2B	1	1.04e+08	1.04e+08	0.13410	rs4847151	-2.73	rs17467099	5.39e-02	9.88	2.7098	73	11	enet	0.06080	1.36e-25	2.17107	2.99e-02	0.000	0.963	0.000	0.000	0.037
ANGEL2-out.wgt.RDat	/u/home/t/tboltz/project-ophoff/rna_whole_blood/bulk_TWAS_latest/test_sig_weights_lowcov_bulk//ANGEL2-out.wgt.RDat	ANGEL2	1	2.13e+08	2.13e+08	0.13578	rs1388032	-3.10	rs6692056	7.72e-02	11.60	0.1097	133	7	lasso	0.11004	6.29e-46	1.29759	1.94e-01	NA	NA	NA	NA	NA
ANKRD13C-out.wgt.RDat	/u/home/t/tboltz/project-ophoff/rna_whole_blood/bulk_TWAS_latest/test_sig_weights_lowcov_bulk//ANKRD13C-out.wgt.RDat	ANKRD13C	1	7.08e+07	7.08e+07	0.02609	rs2820529	3.44	rs648743	1.78e-02	-5.89	0.7860	176	4	lasso	0.01737	2.25e-08	-1.53264	1.25e-01	NA	NA	NA	NA	NA
AP4B1-out.wgt.RDat	/u/home/t/tboltz/project-ophoff/rna_whole_blood/bulk_TWAS_latest/test_sig_weights_lowcov_bulk//AP4B1-out.wgt.RDat	AP4B1	1	1.14e+08	1.14e+08	0.04444	rs11811771	4.53	rs1217401	3.85e-02	-8.50	3.4916	131	10	enet	0.03920	5.70e-17	-4.58335	4.58e-06	0.000	0.690	0.000	0.028	0.282
AQP10-out.wgt.RDat	/u/home/t/tboltz/project-ophoff/rna_whole_blood/bulk_TWAS_latest/test_sig_weights_lowcov_bulk//AQP10-out.wgt.RDat	AQP10	1	1.54e+08	1.54e+08	0.05958	rs6672010	-7.41	rs6672010	1.92e-02	6.04	-7.4101	114	23	enet	0.03148	6.36e-14	-6.76519	1.33e-11	0.000	0.000	0.000	0.002	0.998
ARHGAP30-out.wgt.RDat	/u/home/t/tboltz/project-ophoff/rna_whole_blood/bulk_TWAS_latest/test_sig_weights_lowcov_bulk//ARHGAP30-out.wgt.RDat	ARHGAP30	1	1.61e+08	1.61e+08	0.06320	rs4233368	5.86	rs10797092	1.26e-02	6.36	-0.1990	145	5	lasso	0.03201	3.94e-14	1.81918	6.89e-02	NA	NA	NA	NA	NA
ARHGEF19-out.wgt.RDat	/u/home/t/tboltz/project-ophoff/rna_whole_blood/bulk_TWAS_latest/test_sig_weights_lowcov_bulk//ARHGEF19-out.wgt.RDat	ARHGEF19	1	1.65e+07	1.65e+07	0.09134	rs11260930	-4.26	rs12740413	2.27e-02	6.46	3.4833	179	24	enet	0.03480	3.13e-15	3.06595	2.17e-03	0.000	0.696	0.000	0.008	0.296
ARID4B-out.wgt.RDat	/u/home/t/tboltz/project-ophoff/rna_whole_blood/bulk_TWAS_latest/test_sig_weights_lowcov_bulk//ARID4B-out.wgt.RDat	ARID4B	1	2.35e+08	2.35e+08	0.01638	rs11587587	-2.83	rs16832468	1.13e-02	5.24	-2.7217	81	1	lasso	0.00668	3.90e-04	-2.72170	6.49e-03	0.035	0.933	0.000	0.001	0.031
ARNT-out.wgt.RDat	/u/home/t/tboltz/project-ophoff/rna_whole_blood/bulk_TWAS_latest/test_sig_weights_lowcov_bulk//ARNT-out.wgt.RDat	ARNT	1	1.51e+08	1.51e+08	0.13158	rs7513205	6.12	rs12125650	6.31e-02	10.65	-1.1203	113	36	enet	0.09454	2.04e-39	-2.77945	5.45e-03	0.000	0.003	0.000	0.997	0.000
ARPC5-out.wgt.RDat	/u/home/t/tboltz/project-ophoff/rna_whole_blood/bulk_TWAS_latest/test_sig_weights_lowcov_bulk//ARPC5-out.wgt.RDat	ARPC5	1	1.84e+08	1.84e+08	0.28796	rs566625	2.95	rs2254972	4.54e-01	28.38	-1.0385	198	71	enet	0.50363	2.44e-265	-1.70612	8.80e-02	NA	NA	NA	NA	NA
ARV1-out.wgt.RDat	/u/home/t/tboltz/project-ophoff/rna_whole_blood/bulk_TWAS_latest/test_sig_weights_lowcov_bulk//ARV1-out.wgt.RDat	ARV1	1	2.31e+08	2.31e+08	0.02246	rs1765811	-4.49	rs7417718	1.38e-02	-5.83	-1.8645	279	6	lasso	0.01612	6.97e-08	2.16485	3.04e-02	0.003	0.847	0.000	0.142	0.008
ATAD3B-out.wgt.RDat	/u/home/t/tboltz/project-ophoff/rna_whole_blood/bulk_TWAS_latest/test_sig_weights_lowcov_bulk//ATAD3B-out.wgt.RDat	ATAD3B	1	1.41e+06	1.41e+06	0.14266	rs2477777	3.50	rs9439462	3.28e-02	-8.03	0.5696	47	9	enet	0.08521	1.51e-35	-1.27162	2.04e-01	NA	NA	NA	NA	NA
ATF6-out.wgt.RDat	/u/home/t/tboltz/project-ophoff/rna_whole_blood/bulk_TWAS_latest/test_sig_weights_lowcov_bulk//ATF6-out.wgt.RDat	ATF6	1	1.62e+08	1.62e+08	0.16619	rs3927640	4.80	rs1394070	1.09e-01	-13.86	-1.5611	266	8	lasso	0.15378	6.56e-65	0.45234	6.51e-01	NA	NA	NA	NA	NA
ATG4C-out.wgt.RDat	/u/home/t/tboltz/project-ophoff/rna_whole_blood/bulk_TWAS_latest/test_sig_weights_lowcov_bulk//ATG4C-out.wgt.RDat	ATG4C	1	6.32e+07	6.32e+07	0.02082	rs2149397	2.43	rs1333733	2.08e-02	-6.12	0.1018	170	2	lasso	0.01798	1.29e-08	-0.04316	9.66e-01	NA	NA	NA	NA	NA
ATP1A4-out.wgt.RDat	/u/home/t/tboltz/project-ophoff/rna_whole_blood/bulk_TWAS_latest/test_sig_weights_lowcov_bulk//ATP1A4-out.wgt.RDat	ATP1A4	1	1.60e+08	1.60e+08	0.02319	rs1041066	2.83	rs6695366	1.18e-03	-3.62	-1.2810	100	100	blup	0.00506	1.77e-03	2.44882	1.43e-02	0.974	0.026	0.000	0.000	0.000
ATP1B1-out.wgt.RDat	/u/home/t/tboltz/project-ophoff/rna_whole_blood/bulk_TWAS_latest/test_sig_weights_lowcov_bulk//ATP1B1-out.wgt.RDat	ATP1B1	1	1.69e+08	1.69e+08	0.03814	rs11590043	-2.49	rs12029857	1.99e-02	6.44	-2.4177	240	17	enet	0.02644	6.14e-12	-1.60244	1.09e-01	NA	NA	NA	NA	NA
ATP5IF1-out.wgt.RDat	/u/home/t/tboltz/project-ophoff/rna_whole_blood/bulk_TWAS_latest/test_sig_weights_lowcov_bulk//ATP5IF1-out.wgt.RDat	ATP5IF1	1	2.86e+07	2.86e+07	0.01413	rs10751725	-6.37	rs476843	1.22e-02	-4.83	0.4659	104	5	lasso	0.00809	1.05e-04	-1.12651	2.60e-01	NA	NA	NA	NA	NA
ATP6V0B-out.wgt.RDat	/u/home/t/tboltz/project-ophoff/rna_whole_blood/bulk_TWAS_latest/test_sig_weights_lowcov_bulk//ATP6V0B-out.wgt.RDat	ATP6V0B	1	4.44e+07	4.44e+07	0.03383	rs4221	2.34	rs2486008	3.92e-02	9.18	-1.0762	133	6	lasso	0.04715	3.97e-20	-0.41719	6.77e-01	NA	NA	NA	NA	NA
ATP8B2-out.wgt.RDat	/u/home/t/tboltz/project-ophoff/rna_whole_blood/bulk_TWAS_latest/test_sig_weights_lowcov_bulk//ATP8B2-out.wgt.RDat	ATP8B2	1	1.54e+08	1.54e+08	0.07913	rs6672010	-7.41	rs1194607	7.30e-02	-11.45	5.4315	116	14	enet	0.08552	1.13e-35	-3.00203	2.68e-03	0.000	0.000	0.000	0.999	0.001
ATPAF1-out.wgt.RDat	/u/home/t/tboltz/project-ophoff/rna_whole_blood/bulk_TWAS_latest/test_sig_weights_lowcov_bulk//ATPAF1-out.wgt.RDat	ATPAF1	1	4.71e+07	4.71e+07	0.01467	rs12759113	-5.81	rs4660956	1.03e-02	4.50	1.3059	207	3	lasso	0.00962	2.58e-05	1.07963	2.80e-01	NA	NA	NA	NA	NA
B3GALNT2-out.wgt.RDat	/u/home/t/tboltz/project-ophoff/rna_whole_blood/bulk_TWAS_latest/test_sig_weights_lowcov_bulk//B3GALNT2-out.wgt.RDat	B3GALNT2	1	2.36e+08	2.36e+08	0.24208	rs11587587	-2.83	rs291387	5.14e-01	-29.99	-2.5875	76	7	lasso	0.52457	1.62e-281	2.62997	8.54e-03	0.000	0.972	0.000	0.001	0.027
B3GALT6-out.wgt.RDat	/u/home/t/tboltz/project-ophoff/rna_whole_blood/bulk_TWAS_latest/test_sig_weights_lowcov_bulk//B3GALT6-out.wgt.RDat	B3GALT6	1	1.17e+06	1.17e+06	0.03505	rs2477777	3.50	rs3813199	5.40e-02	-9.82	-1.9913	32	3	lasso	0.05369	9.75e-23	1.99266	4.63e-02	0.000	0.991	0.000	0.002	0.007
BATF3-out.wgt.RDat	/u/home/t/tboltz/project-ophoff/rna_whole_blood/bulk_TWAS_latest/test_sig_weights_lowcov_bulk//BATF3-out.wgt.RDat	BATF3	1	2.13e+08	2.13e+08	0.02868	rs951623	7.61	rs17019726	9.37e-03	-4.96	1.4286	183	183	blup	0.01029	1.40e-05	0.78149	4.35e-01	NA	NA	NA	NA	NA
BCL10-out.wgt.RDat	/u/home/t/tboltz/project-ophoff/rna_whole_blood/bulk_TWAS_latest/test_sig_weights_lowcov_bulk//BCL10-out.wgt.RDat	BCL10	1	8.57e+07	8.57e+07	0.02942	rs11161606	-4.64	rs11161581	1.13e-03	3.81	0.9408	205	8	lasso	0.01208	2.73e-06	2.55511	1.06e-02	0.644	0.102	0.167	0.026	0.062
BCL2L15-out.wgt.RDat	/u/home/t/tboltz/project-ophoff/rna_whole_blood/bulk_TWAS_latest/test_sig_weights_lowcov_bulk//BCL2L15-out.wgt.RDat	BCL2L15	1	1.14e+08	1.14e+08	0.01061	rs11811771	4.53	rs1746860	4.91e-03	-4.90	3.4342	133	3	enet	0.00614	6.47e-04	-2.74980	5.96e-03	0.184	0.566	0.008	0.024	0.218
BLZF1-out.wgt.RDat	/u/home/t/tboltz/project-ophoff/rna_whole_blood/bulk_TWAS_latest/test_sig_weights_lowcov_bulk//BLZF1-out.wgt.RDat	BLZF1	1	1.69e+08	1.69e+08	0.02858	rs3917423	-2.90	rs10919132	1.38e-02	5.37	-0.1348	293	38	enet	0.01890	5.63e-09	-0.03552	9.72e-01	NA	NA	NA	NA	NA
BOLA1-out.wgt.RDat	/u/home/t/tboltz/project-ophoff/rna_whole_blood/bulk_TWAS_latest/test_sig_weights_lowcov_bulk//BOLA1-out.wgt.RDat	BOLA1	1	1.50e+08	1.50e+08	0.01009	rs7512552	6.85	rs7531664	6.17e-03	3.91	-2.2934	5	5	blup	0.00478	2.32e-03	-2.06066	3.93e-02	0.000	0.000	0.939	0.045	0.016
BTG2-out.wgt.RDat	/u/home/t/tboltz/project-ophoff/rna_whole_blood/bulk_TWAS_latest/test_sig_weights_lowcov_bulk//BTG2-out.wgt.RDat	BTG2	1	2.03e+08	2.03e+08	0.12261	rs6660778	-12.84	rs4543864	1.10e-01	-13.89	6.3366	132	3	lasso	0.10938	1.20e-45	-6.36057	2.01e-10	0.000	0.000	0.000	1.000	0.000
C1orf109-out.wgt.RDat	/u/home/t/tboltz/project-ophoff/rna_whole_blood/bulk_TWAS_latest/test_sig_weights_lowcov_bulk//C1orf109-out.wgt.RDat	C1orf109	1	3.82e+07	3.82e+07	0.06869	rs2492301	-9.21	rs3762352	5.19e-02	9.70	-0.0749	136	7	lasso	0.05195	4.81e-22	0.03380	9.73e-01	NA	NA	NA	NA	NA
C1orf112-out.wgt.RDat	/u/home/t/tboltz/project-ophoff/rna_whole_blood/bulk_TWAS_latest/test_sig_weights_lowcov_bulk//C1orf112-out.wgt.RDat	C1orf112	1	1.70e+08	1.70e+08	0.07154	rs3917423	-2.90	rs1062976	6.16e-02	-10.43	-0.6674	301	5	lasso	0.08621	5.84e-36	0.27589	7.83e-01	NA	NA	NA	NA	NA
C1orf115-out.wgt.RDat	/u/home/t/tboltz/project-ophoff/rna_whole_blood/bulk_TWAS_latest/test_sig_weights_lowcov_bulk//C1orf115-out.wgt.RDat	C1orf115	1	2.21e+08	2.21e+08	0.19202	rs12073837	-4.51	rs437078	8.37e-02	12.11	-0.0477	164	25	enet	0.12443	4.54e-52	0.58363	5.59e-01	NA	NA	NA	NA	NA
C1orf162-out.wgt.RDat	/u/home/t/tboltz/project-ophoff/rna_whole_blood/bulk_TWAS_latest/test_sig_weights_lowcov_bulk//C1orf162-out.wgt.RDat	C1orf162	1	1.12e+08	1.12e+08	0.03324	rs11102212	4.10	rs2298185	2.03e-02	-6.81	1.2829	202	22	enet	0.02421	4.61e-11	-1.86019	6.29e-02	NA	NA	NA	NA	NA
C1orf174-out.wgt.RDat	/u/home/t/tboltz/project-ophoff/rna_whole_blood/bulk_TWAS_latest/test_sig_weights_lowcov_bulk//C1orf174-out.wgt.RDat	C1orf174	1	3.82e+06	3.82e+06	0.02204	rs6667255	-15.19	rs6424058	1.45e-02	5.25	7.3692	65	4	lasso	0.02046	1.37e-09	5.31458	1.07e-07	0.000	0.000	0.084	0.913	0.003
C1orf21-out.wgt.RDat	/u/home/t/tboltz/project-ophoff/rna_whole_blood/bulk_TWAS_latest/test_sig_weights_lowcov_bulk//C1orf21-out.wgt.RDat	C1orf21	1	1.84e+08	1.84e+08	0.02856	rs1061508	4.33	rs10399840	7.24e-03	4.91	0.6691	192	22	enet	0.01709	2.90e-08	0.78573	4.32e-01	NA	NA	NA	NA	NA
C1orf220-out.wgt.RDat	/u/home/t/tboltz/project-ophoff/rna_whole_blood/bulk_TWAS_latest/test_sig_weights_lowcov_bulk//C1orf220-out.wgt.RDat	C1orf220	1	1.79e+08	1.79e+08	0.09516	rs4650994	-6.75	rs12568310	1.25e-01	14.72	5.9302	117	7	lasso	0.14506	4.72e-61	6.37275	1.86e-10	0.000	0.000	0.000	0.448	0.552
C1orf50-out.wgt.RDat	/u/home/t/tboltz/project-ophoff/rna_whole_blood/bulk_TWAS_latest/test_sig_weights_lowcov_bulk//C1orf50-out.wgt.RDat	C1orf50	1	4.32e+07	4.32e+07	0.02600	rs710220	14.96	rs3738499	2.45e-02	-7.13	4.6278	185	12	enet	0.02553	1.40e-11	-4.00847	6.11e-05	0.000	0.000	0.000	1.000	0.000
C1QA-out.wgt.RDat	/u/home/t/tboltz/project-ophoff/rna_whole_blood/bulk_TWAS_latest/test_sig_weights_lowcov_bulk//C1QA-out.wgt.RDat	C1QA	1	2.30e+07	2.30e+07	0.16441	rs12568930	-9.36	rs10917268	1.07e-01	-13.61	0.0918	141	7	lasso	0.14632	1.31e-61	-0.93210	3.51e-01	NA	NA	NA	NA	NA
C1QB-out.wgt.RDat	/u/home/t/tboltz/project-ophoff/rna_whole_blood/bulk_TWAS_latest/test_sig_weights_lowcov_bulk//C1QB-out.wgt.RDat	C1QB	1	2.30e+07	2.30e+07	0.14152	rs12568930	-9.36	rs294185	9.64e-02	12.99	-1.6087	150	11	lasso	0.11258	5.24e-47	-1.40573	1.60e-01	NA	NA	NA	NA	NA
C4BPA-out.wgt.RDat	/u/home/t/tboltz/project-ophoff/rna_whole_blood/bulk_TWAS_latest/test_sig_weights_lowcov_bulk//C4BPA-out.wgt.RDat	C4BPA	1	2.07e+08	2.07e+08	0.36230	rs11120093	3.46	rs3813948	4.15e-01	26.94	0.9718	183	7	lasso	0.42990	2.46e-213	0.63908	5.23e-01	NA	NA	NA	NA	NA
CACHD1-out.wgt.RDat	/u/home/t/tboltz/project-ophoff/rna_whole_blood/bulk_TWAS_latest/test_sig_weights_lowcov_bulk//CACHD1-out.wgt.RDat	CACHD1	1	6.49e+07	6.49e+07	0.01510	rs35003102	2.24	rs17126413	7.55e-04	-3.91	-0.4257	189	189	blup	0.00454	2.90e-03	2.24400	2.48e-02	0.909	0.090	0.000	0.000	0.000
CACNA1E-out.wgt.RDat	/u/home/t/tboltz/project-ophoff/rna_whole_blood/bulk_TWAS_latest/test_sig_weights_lowcov_bulk//CACNA1E-out.wgt.RDat	CACNA1E	1	1.81e+08	1.81e+08	0.06306	rs4652621	-3.63	rs17494681	1.41e-02	-6.31	0.8904	172	13	enet	0.04408	6.61e-19	-0.74827	4.54e-01	NA	NA	NA	NA	NA
CACYBP-out.wgt.RDat	/u/home/t/tboltz/project-ophoff/rna_whole_blood/bulk_TWAS_latest/test_sig_weights_lowcov_bulk//CACYBP-out.wgt.RDat	CACYBP	1	1.75e+08	1.75e+08	0.03966	rs12136973	5.16	rs1801791	1.94e-02	6.30	-0.1126	179	11	enet	0.01716	2.73e-08	0.61396	5.39e-01	NA	NA	NA	NA	NA
CAMSAP2-out.wgt.RDat	/u/home/t/tboltz/project-ophoff/rna_whole_blood/bulk_TWAS_latest/test_sig_weights_lowcov_bulk//CAMSAP2-out.wgt.RDat	CAMSAP2	1	2.01e+08	2.01e+08	0.09207	rs6667172	4.66	rs6661661	1.75e-02	-6.54	-0.2905	202	23	enet	0.05409	6.69e-23	-3.10700	1.89e-03	0.000	0.199	0.000	0.054	0.747
CAP1-out.wgt.RDat	/u/home/t/tboltz/project-ophoff/rna_whole_blood/bulk_TWAS_latest/test_sig_weights_lowcov_bulk//CAP1-out.wgt.RDat	CAP1	1	4.05e+07	4.05e+07	0.02628	rs4660293	13.50	rs12758653	2.01e-02	6.28	1.6607	114	114	blup	0.01957	3.07e-09	2.43232	1.50e-02	0.000	0.000	0.000	1.000	0.000
CAPN2-out.wgt.RDat	/u/home/t/tboltz/project-ophoff/rna_whole_blood/bulk_TWAS_latest/test_sig_weights_lowcov_bulk//CAPN2-out.wgt.RDat	CAPN2	1	2.24e+08	2.24e+08	0.14548	rs6692043	4.43	rs11261292	3.75e-02	-8.45	0.8295	135	135	blup	0.05350	1.15e-22	0.77609	4.38e-01	NA	NA	NA	NA	NA
CAPZB-out.wgt.RDat	/u/home/t/tboltz/project-ophoff/rna_whole_blood/bulk_TWAS_latest/test_sig_weights_lowcov_bulk//CAPZB-out.wgt.RDat	CAPZB	1	1.98e+07	1.98e+07	0.04999	rs870482	-5.23	rs4912072	3.83e-02	-8.41	3.0776	248	15	enet	0.04956	4.36e-21	-1.99405	4.61e-02	0.000	0.250	0.000	0.720	0.030
CASP9-out.wgt.RDat	/u/home/t/tboltz/project-ophoff/rna_whole_blood/bulk_TWAS_latest/test_sig_weights_lowcov_bulk//CASP9-out.wgt.RDat	CASP9	1	1.59e+07	1.59e+07	0.05696	rs6429774	2.88	rs2236215	6.53e-02	-10.73	-0.7656	250	19	enet	0.07119	8.39e-30	0.30134	7.63e-01	NA	NA	NA	NA	NA
CATSPERE-out.wgt.RDat	/u/home/t/tboltz/project-ophoff/rna_whole_blood/bulk_TWAS_latest/test_sig_weights_lowcov_bulk//CATSPERE-out.wgt.RDat	CATSPERE	1	2.45e+08	2.45e+08	0.01462	rs3127464	2.64	rs3127464	2.97e-03	4.05	2.6445	120	120	blup	0.00329	9.68e-03	1.50271	1.33e-01	NA	NA	NA	NA	NA
CC2D1B-out.wgt.RDat	/u/home/t/tboltz/project-ophoff/rna_whole_blood/bulk_TWAS_latest/test_sig_weights_lowcov_bulk//CC2D1B-out.wgt.RDat	CC2D1B	1	5.28e+07	5.28e+07	0.09729	rs17106878	-2.46	rs17107217	5.50e-02	9.83	0.6843	82	28	enet	0.05954	4.36e-25	0.74166	4.58e-01	NA	NA	NA	NA	NA
CCDC163-out.wgt.RDat	/u/home/t/tboltz/project-ophoff/rna_whole_blood/bulk_TWAS_latest/test_sig_weights_lowcov_bulk//CCDC163-out.wgt.RDat	CCDC163	1	4.60e+07	4.60e+07	0.08911	rs4073846	-7.78	rs4660864	1.87e-01	18.15	5.8968	139	4	lasso	0.18615	1.38e-79	5.92021	3.22e-09	0.000	0.000	0.000	0.999	0.001
CCDC18-out.wgt.RDat	/u/home/t/tboltz/project-ophoff/rna_whole_blood/bulk_TWAS_latest/test_sig_weights_lowcov_bulk//CCDC18-out.wgt.RDat	CCDC18	1	9.36e+07	9.36e+07	0.09061	rs2481713	7.18	rs2484486	7.48e-03	-5.62	-3.3159	164	19	enet	0.03593	1.12e-15	1.39656	1.63e-01	NA	NA	NA	NA	NA
CCDC24-out.wgt.RDat	/u/home/t/tboltz/project-ophoff/rna_whole_blood/bulk_TWAS_latest/test_sig_weights_lowcov_bulk//CCDC24-out.wgt.RDat	CCDC24	1	4.45e+07	4.45e+07	0.05059	rs4221	2.34	rs7161	5.20e-02	9.60	1.4379	132	3	lasso	0.05260	2.66e-22	0.95276	3.41e-01	NA	NA	NA	NA	NA
CCDC30-out.wgt.RDat	/u/home/t/tboltz/project-ophoff/rna_whole_blood/bulk_TWAS_latest/test_sig_weights_lowcov_bulk//CCDC30-out.wgt.RDat	CCDC30	1	4.29e+07	4.29e+07	0.03528	rs710220	14.96	rs7529295	3.50e-02	-7.97	-1.3290	179	179	blup	0.03507	2.43e-15	4.75821	1.95e-06	0.000	0.000	0.000	1.000	0.000
CCSAP-out.wgt.RDat	/u/home/t/tboltz/project-ophoff/rna_whole_blood/bulk_TWAS_latest/test_sig_weights_lowcov_bulk//CCSAP-out.wgt.RDat	CCSAP	1	2.29e+08	2.29e+08	0.21126	rs241362	2.77	rs237819	3.28e-01	23.82	0.6374	146	5	lasso	0.32797	1.48e-151	0.65441	5.13e-01	NA	NA	NA	NA	NA
CCT3-out.wgt.RDat	/u/home/t/tboltz/project-ophoff/rna_whole_blood/bulk_TWAS_latest/test_sig_weights_lowcov_bulk//CCT3-out.wgt.RDat	CCT3	1	1.56e+08	1.56e+08	0.06705	rs12145743	-6.50	rs7522948	8.11e-02	-11.96	3.1336	176	10	lasso	0.08056	1.24e-33	-3.13144	1.74e-03	0.000	0.000	0.000	1.000	0.000
CD101-out.wgt.RDat	/u/home/t/tboltz/project-ophoff/rna_whole_blood/bulk_TWAS_latest/test_sig_weights_lowcov_bulk//CD101-out.wgt.RDat	CD101	1	1.18e+08	1.18e+08	0.25336	rs8254	2.88	rs10801925	2.61e-02	-7.82	2.4756	113	39	enet	0.11587	2.09e-48	-0.46923	6.39e-01	NA	NA	NA	NA	NA
CD160-out.wgt.RDat	/u/home/t/tboltz/project-ophoff/rna_whole_blood/bulk_TWAS_latest/test_sig_weights_lowcov_bulk//CD160-out.wgt.RDat	CD160	1	1.46e+08	1.46e+08	0.01681	rs10797649	-3.57	rs6670984	1.00e-02	-4.48	-1.5693	19	1	lasso	0.00711	2.63e-04	1.56930	1.17e-01	NA	NA	NA	NA	NA
CD1E-out.wgt.RDat	/u/home/t/tboltz/project-ophoff/rna_whole_blood/bulk_TWAS_latest/test_sig_weights_lowcov_bulk//CD1E-out.wgt.RDat	CD1E	1	1.58e+08	1.58e+08	0.03405	rs2479868	21.70	rs13376124	8.06e-04	4.38	0.3968	191	25	enet	0.01547	1.26e-07	6.61489	3.72e-11	0.000	0.000	0.623	0.367	0.010
CD244-out.wgt.RDat	/u/home/t/tboltz/project-ophoff/rna_whole_blood/bulk_TWAS_latest/test_sig_weights_lowcov_bulk//CD244-out.wgt.RDat	CD244	1	1.61e+08	1.61e+08	0.04377	rs4233368	5.86	rs2274908	4.44e-02	9.17	0.5596	141	11	lasso	0.06358	1.02e-26	1.54498	1.22e-01	NA	NA	NA	NA	NA
CD247-out.wgt.RDat	/u/home/t/tboltz/project-ophoff/rna_whole_blood/bulk_TWAS_latest/test_sig_weights_lowcov_bulk//CD247-out.wgt.RDat	CD247	1	1.67e+08	1.67e+08	0.04290	rs35406032	-2.10	rs864537	1.86e-02	6.00	1.5151	153	21	enet	0.02577	1.12e-11	0.49714	6.19e-01	NA	NA	NA	NA	NA
CD46P1-out.wgt.RDat	/u/home/t/tboltz/project-ophoff/rna_whole_blood/bulk_TWAS_latest/test_sig_weights_lowcov_bulk//CD46P1-out.wgt.RDat	CD46P1	1	2.08e+08	2.08e+08	0.05367	rs733177	-6.02	rs11118242	4.77e-02	9.38	1.8121	202	14	enet	0.04866	9.91e-21	2.62933	8.56e-03	0.000	0.003	0.000	0.997	0.000
CD48-out.wgt.RDat	/u/home/t/tboltz/project-ophoff/rna_whole_blood/bulk_TWAS_latest/test_sig_weights_lowcov_bulk//CD48-out.wgt.RDat	CD48	1	1.61e+08	1.61e+08	0.11561	rs1999248	2.85	rs10489637	4.76e-02	-9.13	0.7356	112	19	enet	0.05144	7.74e-22	-0.22251	8.24e-01	NA	NA	NA	NA	NA
CD52-out.wgt.RDat	/u/home/t/tboltz/project-ophoff/rna_whole_blood/bulk_TWAS_latest/test_sig_weights_lowcov_bulk//CD52-out.wgt.RDat	CD52	1	2.66e+07	2.66e+07	0.09454	rs17162190	3.60	rs3795684	9.32e-02	-13.27	0.7503	170	21	enet	0.13208	2.25e-55	-0.79694	4.25e-01	NA	NA	NA	NA	NA
CD53-out.wgt.RDat	/u/home/t/tboltz/project-ophoff/rna_whole_blood/bulk_TWAS_latest/test_sig_weights_lowcov_bulk//CD53-out.wgt.RDat	CD53	1	1.11e+08	1.11e+08	0.07844	rs11102212	4.10	rs343758	2.88e-02	-7.28	-2.4219	222	9	lasso	0.04704	4.41e-20	3.05411	2.26e-03	0.000	0.971	0.000	0.011	0.018
CD55-out.wgt.RDat	/u/home/t/tboltz/project-ophoff/rna_whole_blood/bulk_TWAS_latest/test_sig_weights_lowcov_bulk//CD55-out.wgt.RDat	CD55	1	2.07e+08	2.07e+08	0.25662	rs11118475	-6.01	rs1507761	5.71e-01	-31.51	3.1183	184	46	enet	0.57460	3.95e-323	-2.99062	2.78e-03	0.000	0.010	0.000	0.989	0.001
CD58-out.wgt.RDat	/u/home/t/tboltz/project-ophoff/rna_whole_blood/bulk_TWAS_latest/test_sig_weights_lowcov_bulk//CD58-out.wgt.RDat	CD58	1	1.17e+08	1.17e+08	0.02077	rs8254	2.88	rs1016140	2.40e-02	6.97	0.7007	134	2	lasso	0.02418	4.75e-11	0.70011	4.84e-01	NA	NA	NA	NA	NA
CD84-out.wgt.RDat	/u/home/t/tboltz/project-ophoff/rna_whole_blood/bulk_TWAS_latest/test_sig_weights_lowcov_bulk//CD84-out.wgt.RDat	CD84	1	1.61e+08	1.61e+08	0.07764	rs1999248	2.85	rs10908787	1.41e-01	15.64	-0.9940	108	7	lasso	0.15128	8.42e-64	-1.20052	2.30e-01	NA	NA	NA	NA	NA
CDA-out.wgt.RDat	/u/home/t/tboltz/project-ophoff/rna_whole_blood/bulk_TWAS_latest/test_sig_weights_lowcov_bulk//CDA-out.wgt.RDat	CDA	1	2.09e+07	2.09e+07	0.13774	rs7521711	-5.35	rs4655226	2.06e-01	18.94	-1.3179	141	3	lasso	0.23681	9.39e-104	-1.92602	5.41e-02	NA	NA	NA	NA	NA
CDC14A-out.wgt.RDat	/u/home/t/tboltz/project-ophoff/rna_whole_blood/bulk_TWAS_latest/test_sig_weights_lowcov_bulk//CDC14A-out.wgt.RDat	CDC14A	1	1.01e+08	1.01e+08	0.46604	rs11583221	2.65	rs2030048	1.77e-01	-17.51	1.0646	204	13	lasso	0.28691	2.84e-129	-1.79426	7.28e-02	NA	NA	NA	NA	NA
CDC42BPA-out.wgt.RDat	/u/home/t/tboltz/project-ophoff/rna_whole_blood/bulk_TWAS_latest/test_sig_weights_lowcov_bulk//CDC42BPA-out.wgt.RDat	CDC42BPA	1	2.28e+08	2.28e+08	0.05832	rs7551556	-4.38	rs7533453	1.41e-02	6.20	0.4782	168	168	blup	0.02558	1.34e-11	2.29142	2.19e-02	0.000	0.233	0.000	0.013	0.754
CDC42-out.wgt.RDat	/u/home/t/tboltz/project-ophoff/rna_whole_blood/bulk_TWAS_latest/test_sig_weights_lowcov_bulk//CDC42-out.wgt.RDat	CDC42	1	2.24e+07	2.24e+07	0.23899	rs12568930	-9.36	rs3117048	1.61e-01	16.73	-2.4395	169	9	enet	0.17969	1.30e-76	-2.28673	2.22e-02	0.000	0.000	0.000	1.000	0.000
CDC42SE1-out.wgt.RDat	/u/home/t/tboltz/project-ophoff/rna_whole_blood/bulk_TWAS_latest/test_sig_weights_lowcov_bulk//CDC42SE1-out.wgt.RDat	CDC42SE1	1	1.51e+08	1.51e+08	0.02491	rs3738480	-3.45	rs2091219	1.53e-02	5.61	-1.4914	131	9	enet	0.01631	5.88e-08	0.23347	8.15e-01	NA	NA	NA	NA	NA
CDC7-out.wgt.RDat	/u/home/t/tboltz/project-ophoff/rna_whole_blood/bulk_TWAS_latest/test_sig_weights_lowcov_bulk//CDC7-out.wgt.RDat	CDC7	1	9.20e+07	9.20e+07	0.21413	rs10801851	-5.84	rs13447526	1.28e-01	-15.03	2.7249	203	36	enet	0.16834	1.92e-71	-3.07689	2.09e-03	0.000	0.038	0.000	0.961	0.002
CELSR2-out.wgt.RDat	/u/home/t/tboltz/project-ophoff/rna_whole_blood/bulk_TWAS_latest/test_sig_weights_lowcov_bulk//CELSR2-out.wgt.RDat	CELSR2	1	1.10e+08	1.10e+08	0.03823	rs1434285	3.94	rs4268379	2.43e-02	-6.82	0.2990	136	5	lasso	0.02228	2.64e-10	-0.68796	4.91e-01	NA	NA	NA	NA	NA
CENPF-out.wgt.RDat	/u/home/t/tboltz/project-ophoff/rna_whole_blood/bulk_TWAS_latest/test_sig_weights_lowcov_bulk//CENPF-out.wgt.RDat	CENPF	1	2.15e+08	2.15e+08	0.01948	rs9308434	3.09	rs3795520	8.56e-05	-3.08	-0.0265	211	211	blup	0.00904	4.42e-05	0.65959	5.10e-01	NA	NA	NA	NA	NA
CENPS-out.wgt.RDat	/u/home/t/tboltz/project-ophoff/rna_whole_blood/bulk_TWAS_latest/test_sig_weights_lowcov_bulk//CENPS-out.wgt.RDat	CENPS	1	1.05e+07	1.05e+07	0.01672	rs2056417	-3.85	rs2483686	1.98e-03	4.11	-1.7501	147	147	blup	0.00624	5.90e-04	-2.78485	5.36e-03	0.745	0.243	0.005	0.002	0.005
CEP104-out.wgt.RDat	/u/home/t/tboltz/project-ophoff/rna_whole_blood/bulk_TWAS_latest/test_sig_weights_lowcov_bulk//CEP104-out.wgt.RDat	CEP104	1	3.77e+06	3.77e+06	0.11299	rs6667255	-15.19	rs6424058	9.63e-02	13.04	7.3692	60	15	enet	0.09786	8.43e-41	9.19613	3.71e-20	0.000	0.000	0.000	1.000	0.000
CEP170-out.wgt.RDat	/u/home/t/tboltz/project-ophoff/rna_whole_blood/bulk_TWAS_latest/test_sig_weights_lowcov_bulk//CEP170-out.wgt.RDat	CEP170	1	2.43e+08	2.43e+08	0.13257	rs2171975	6.08	rs2490393	3.94e-02	9.70	4.9536	103	18	enet	0.10669	1.65e-44	6.71120	1.93e-11	0.000	0.000	0.000	0.008	0.992
CEP85-out.wgt.RDat	/u/home/t/tboltz/project-ophoff/rna_whole_blood/bulk_TWAS_latest/test_sig_weights_lowcov_bulk//CEP85-out.wgt.RDat	CEP85	1	2.66e+07	2.66e+07	0.08894	rs17162190	3.60	rs6598955	5.94e-02	10.20	1.2641	167	43	enet	0.07363	8.49e-31	0.89424	3.71e-01	NA	NA	NA	NA	NA
CEPT1-out.wgt.RDat	/u/home/t/tboltz/project-ophoff/rna_whole_blood/bulk_TWAS_latest/test_sig_weights_lowcov_bulk//CEPT1-out.wgt.RDat	CEPT1	1	1.12e+08	1.12e+08	0.11856	rs11102212	4.10	rs1144601	5.56e-02	9.89	2.2347	220	39	enet	0.07275	1.94e-30	0.58869	5.56e-01	NA	NA	NA	NA	NA
CERS2-out.wgt.RDat	/u/home/t/tboltz/project-ophoff/rna_whole_blood/bulk_TWAS_latest/test_sig_weights_lowcov_bulk//CERS2-out.wgt.RDat	CERS2	1	1.51e+08	1.51e+08	0.06651	rs7513205	6.12	rs8444	1.66e-01	17.01	0.9723	127	9	lasso	0.16430	1.29e-69	1.03418	3.01e-01	NA	NA	NA	NA	NA
CFH-out.wgt.RDat	/u/home/t/tboltz/project-ophoff/rna_whole_blood/bulk_TWAS_latest/test_sig_weights_lowcov_bulk//CFH-out.wgt.RDat	CFH	1	1.97e+08	1.97e+08	0.01207	rs10754192	2.52	rs10737680	1.99e-03	4.44	-1.5882	122	10	enet	0.00498	1.92e-03	-1.65696	9.75e-02	NA	NA	NA	NA	NA
CHD1L-out.wgt.RDat	/u/home/t/tboltz/project-ophoff/rna_whole_blood/bulk_TWAS_latest/test_sig_weights_lowcov_bulk//CHD1L-out.wgt.RDat	CHD1L	1	1.47e+08	1.47e+08	0.10494	rs594206	1.93	rs6703187	7.06e-02	-11.11	0.2936	186	24	enet	0.07995	2.20e-33	-0.17267	8.63e-01	NA	NA	NA	NA	NA
CHI3L1-out.wgt.RDat	/u/home/t/tboltz/project-ophoff/rna_whole_blood/bulk_TWAS_latest/test_sig_weights_lowcov_bulk//CHI3L1-out.wgt.RDat	CHI3L1	1	2.03e+08	2.03e+08	0.58981	rs12136280	-9.86	rs946261	3.23e-01	-23.65	-2.2955	140	42	enet	0.36675	6.98e-174	1.36663	1.72e-01	NA	NA	NA	NA	NA
CHI3L2-out.wgt.RDat	/u/home/t/tboltz/project-ophoff/rna_whole_blood/bulk_TWAS_latest/test_sig_weights_lowcov_bulk//CHI3L2-out.wgt.RDat	CHI3L2	1	1.12e+08	1.12e+08	0.47286	rs11102212	4.10	rs11556868	2.39e-01	20.36	3.0636	222	42	enet	0.28169	1.56e-126	2.69938	6.95e-03	0.000	0.892	0.000	0.011	0.098
CHIT1-out.wgt.RDat	/u/home/t/tboltz/project-ophoff/rna_whole_blood/bulk_TWAS_latest/test_sig_weights_lowcov_bulk//CHIT1-out.wgt.RDat	CHIT1	1	2.03e+08	2.03e+08	0.04528	rs6660778	-12.84	rs2486961	2.76e-02	-6.99	-0.6187	126	13	enet	0.03098	1.00e-13	-1.99805	4.57e-02	0.000	0.000	0.000	1.000	0.000
CHML-out.wgt.RDat	/u/home/t/tboltz/project-ophoff/rna_whole_blood/bulk_TWAS_latest/test_sig_weights_lowcov_bulk//CHML-out.wgt.RDat	CHML	1	2.42e+08	2.42e+08	0.05011	rs12568965	2.97	rs6663223	2.41e-02	7.44	-0.6154	115	9	enet	0.03062	1.39e-13	-0.76623	4.44e-01	NA	NA	NA	NA	NA
CHRM3-out.wgt.RDat	/u/home/t/tboltz/project-ophoff/rna_whole_blood/bulk_TWAS_latest/test_sig_weights_lowcov_bulk//CHRM3-out.wgt.RDat	CHRM3	1	2.40e+08	2.40e+08	0.01698	rs1867263	3.24	rs665159	2.57e-03	4.31	-0.2084	113	11	enet	0.00796	1.19e-04	-1.06511	2.87e-01	NA	NA	NA	NA	NA
CLCC1-out.wgt.RDat	/u/home/t/tboltz/project-ophoff/rna_whole_blood/bulk_TWAS_latest/test_sig_weights_lowcov_bulk//CLCC1-out.wgt.RDat	CLCC1	1	1.10e+08	1.10e+08	0.02107	rs41336244	-3.82	rs12405026	1.11e-02	4.63	-3.4462	107	1	lasso	0.01048	1.18e-05	-3.44620	5.69e-04	0.378	0.419	0.003	0.003	0.196
CLCN6-out.wgt.RDat	/u/home/t/tboltz/project-ophoff/rna_whole_blood/bulk_TWAS_latest/test_sig_weights_lowcov_bulk//CLCN6-out.wgt.RDat	CLCN6	1	1.19e+07	1.19e+07	0.06049	rs1801133	10.27	rs2075538	3.73e-02	8.71	3.6663	136	136	blup	0.05718	3.86e-24	5.78697	7.17e-09	0.000	0.000	0.000	1.000	0.000
CLIC4-out.wgt.RDat	/u/home/t/tboltz/project-ophoff/rna_whole_blood/bulk_TWAS_latest/test_sig_weights_lowcov_bulk//CLIC4-out.wgt.RDat	CLIC4	1	2.51e+07	2.51e+07	0.09056	rs926462	7.16	rs4601530	1.04e-01	13.57	3.4012	142	39	enet	0.11552	2.96e-48	3.62240	2.92e-04	0.000	0.000	0.000	1.000	0.000
CLSTN1-out.wgt.RDat	/u/home/t/tboltz/project-ophoff/rna_whole_blood/bulk_TWAS_latest/test_sig_weights_lowcov_bulk//CLSTN1-out.wgt.RDat	CLSTN1	1	9.88e+06	9.88e+06	0.00917	rs4846195	-3.45	rs10864436	1.03e-02	4.68	-1.1722	80	1	lasso	0.00805	1.09e-04	-1.17220	2.41e-01	NA	NA	NA	NA	NA
CMPK1-out.wgt.RDat	/u/home/t/tboltz/project-ophoff/rna_whole_blood/bulk_TWAS_latest/test_sig_weights_lowcov_bulk//CMPK1-out.wgt.RDat	CMPK1	1	4.78e+07	4.78e+07	0.03432	rs12184246	-4.84	rs12749507	2.16e-02	-6.58	-4.5151	146	12	enet	0.03156	5.90e-14	3.59686	3.22e-04	0.000	0.042	0.000	0.014	0.944
CNIH4-out.wgt.RDat	/u/home/t/tboltz/project-ophoff/rna_whole_blood/bulk_TWAS_latest/test_sig_weights_lowcov_bulk//CNIH4-out.wgt.RDat	CNIH4	1	2.25e+08	2.25e+08	0.10050	rs6675858	5.96	rs6675858	9.33e-02	-12.92	5.9640	175	3	lasso	0.09317	7.60e-39	-5.84646	5.02e-09	0.000	0.000	0.000	0.009	0.991
CNR2-out.wgt.RDat	/u/home/t/tboltz/project-ophoff/rna_whole_blood/bulk_TWAS_latest/test_sig_weights_lowcov_bulk//CNR2-out.wgt.RDat	CNR2	1	2.42e+07	2.42e+07	0.11100	rs2282720	12.93	rs34902309	2.05e-01	-18.95	-4.7375	90	13	enet	0.20785	9.43e-90	5.00873	5.48e-07	0.000	0.000	0.000	1.000	0.000
CNST-out.wgt.RDat	/u/home/t/tboltz/project-ophoff/rna_whole_blood/bulk_TWAS_latest/test_sig_weights_lowcov_bulk//CNST-out.wgt.RDat	CNST	1	2.47e+08	2.47e+08	0.02474	rs1780813	-2.94	rs12062784	9.31e-03	-4.55	1.7724	208	3	lasso	0.00369	6.60e-03	-2.00795	4.46e-02	0.715	0.283	0.001	0.000	0.001
COA6-out.wgt.RDat	/u/home/t/tboltz/project-ophoff/rna_whole_blood/bulk_TWAS_latest/test_sig_weights_lowcov_bulk//COA6-out.wgt.RDat	COA6	1	2.35e+08	2.35e+08	0.05800	rs271772	5.97	rs7524822	4.96e-02	-9.57	0.1052	154	2	lasso	0.04812	1.64e-20	0.17373	8.62e-01	NA	NA	NA	NA	NA
COG2-out.wgt.RDat	/u/home/t/tboltz/project-ophoff/rna_whole_blood/bulk_TWAS_latest/test_sig_weights_lowcov_bulk//COG2-out.wgt.RDat	COG2	1	2.31e+08	2.31e+08	0.01932	rs2281719	-15.02	rs11580919	1.42e-02	5.38	1.4734	279	3	enet	0.01197	3.03e-06	1.74823	8.04e-02	NA	NA	NA	NA	NA
COL24A1-out.wgt.RDat	/u/home/t/tboltz/project-ophoff/rna_whole_blood/bulk_TWAS_latest/test_sig_weights_lowcov_bulk//COL24A1-out.wgt.RDat	COL24A1	1	8.66e+07	8.66e+07	0.01863	rs17129354	-2.07	rs4350224	1.09e-02	-4.61	-0.6740	249	12	enet	0.01248	1.89e-06	0.82083	4.12e-01	NA	NA	NA	NA	NA
COLGALT2-out.wgt.RDat	/u/home/t/tboltz/project-ophoff/rna_whole_blood/bulk_TWAS_latest/test_sig_weights_lowcov_bulk//COLGALT2-out.wgt.RDat	COLGALT2	1	1.84e+08	1.84e+08	0.24426	rs2378824	3.14	rs2986558	5.70e-02	10.31	1.8830	204	61	enet	0.10509	7.73e-44	3.00176	2.68e-03	0.000	0.993	0.000	0.002	0.005
COP1-out.wgt.RDat	/u/home/t/tboltz/project-ophoff/rna_whole_blood/bulk_TWAS_latest/test_sig_weights_lowcov_bulk//COP1-out.wgt.RDat	COP1	1	1.76e+08	1.76e+08	0.01098	rs11587785	-2.36	rs191606	1.00e-02	-4.39	1.0084	82	2	lasso	0.00744	1.93e-04	-0.85247	3.94e-01	NA	NA	NA	NA	NA
COPA-out.wgt.RDat	/u/home/t/tboltz/project-ophoff/rna_whole_blood/bulk_TWAS_latest/test_sig_weights_lowcov_bulk//COPA-out.wgt.RDat	COPA	1	1.60e+08	1.60e+08	0.05981	rs1041066	2.83	rs7522166	6.06e-02	10.34	0.0530	96	2	lasso	0.05936	5.13e-25	0.09237	9.26e-01	NA	NA	NA	NA	NA
COQ8A-out.wgt.RDat	/u/home/t/tboltz/project-ophoff/rna_whole_blood/bulk_TWAS_latest/test_sig_weights_lowcov_bulk//COQ8A-out.wgt.RDat	COQ8A	1	2.27e+08	2.27e+08	0.18466	rs7551556	-4.38	rs6692080	7.46e-02	12.40	1.1689	151	31	enet	0.20317	1.55e-87	-2.64604	8.14e-03	0.000	0.943	0.000	0.056	0.002
COX20-out.wgt.RDat	/u/home/t/tboltz/project-ophoff/rna_whole_blood/bulk_TWAS_latest/test_sig_weights_lowcov_bulk//COX20-out.wgt.RDat	COX20	1	2.45e+08	2.45e+08	0.10991	rs3127464	2.64	rs12095737	7.01e-02	11.44	-0.6994	106	4	lasso	0.07749	2.26e-32	-0.35276	7.24e-01	NA	NA	NA	NA	NA
CPLANE2-out.wgt.RDat	/u/home/t/tboltz/project-ophoff/rna_whole_blood/bulk_TWAS_latest/test_sig_weights_lowcov_bulk//CPLANE2-out.wgt.RDat	CPLANE2	1	1.66e+07	1.66e+07	0.02685	rs11260930	-4.26	rs1008529	1.33e-02	5.51	2.2268	168	4	lasso	0.01782	1.50e-08	2.50408	1.23e-02	0.010	0.964	0.000	0.012	0.014
CR1L-out.wgt.RDat	/u/home/t/tboltz/project-ophoff/rna_whole_blood/bulk_TWAS_latest/test_sig_weights_lowcov_bulk//CR1L-out.wgt.RDat	CR1L	1	2.08e+08	2.08e+08	0.04928	rs733177	-6.02	rs2182911	9.52e-03	-4.95	-2.8624	202	19	enet	0.03249	2.55e-14	1.66418	9.61e-02	NA	NA	NA	NA	NA
CR1-out.wgt.RDat	/u/home/t/tboltz/project-ophoff/rna_whole_blood/bulk_TWAS_latest/test_sig_weights_lowcov_bulk//CR1-out.wgt.RDat	CR1	1	2.08e+08	2.08e+08	0.23096	rs733177	-6.02	rs599948	8.44e-02	-12.36	-2.2323	187	70	enet	0.17106	1.13e-72	0.18325	8.55e-01	NA	NA	NA	NA	NA
CREB3L4-out.wgt.RDat	/u/home/t/tboltz/project-ophoff/rna_whole_blood/bulk_TWAS_latest/test_sig_weights_lowcov_bulk//CREB3L4-out.wgt.RDat	CREB3L4	1	1.54e+08	1.54e+08	0.01005	rs6672010	-7.41	rs7414227	4.80e-03	4.59	0.5195	109	109	blup	0.00747	1.88e-04	-0.37697	7.06e-01	NA	NA	NA	NA	NA
CREG1-out.wgt.RDat	/u/home/t/tboltz/project-ophoff/rna_whole_blood/bulk_TWAS_latest/test_sig_weights_lowcov_bulk//CREG1-out.wgt.RDat	CREG1	1	1.68e+08	1.68e+08	0.03998	rs35406032	-2.10	rs1773549	1.53e-02	5.35	0.1464	145	15	enet	0.01956	3.08e-09	-0.23936	8.11e-01	NA	NA	NA	NA	NA
CROCC-out.wgt.RDat	/u/home/t/tboltz/project-ophoff/rna_whole_blood/bulk_TWAS_latest/test_sig_weights_lowcov_bulk//CROCC-out.wgt.RDat	CROCC	1	1.71e+07	1.71e+07	0.18847	rs2454170	-3.30	rs3738814	5.63e-02	10.30	-0.1583	76	76	blup	0.09434	2.47e-39	-0.16904	8.66e-01	NA	NA	NA	NA	NA
CROCCP2-out.wgt.RDat	/u/home/t/tboltz/project-ophoff/rna_whole_blood/bulk_TWAS_latest/test_sig_weights_lowcov_bulk//CROCCP2-out.wgt.RDat	CROCCP2	1	1.70e+07	1.70e+07	0.18013	rs11260930	-4.26	rs279788	7.30e-02	-11.44	-0.1145	89	21	enet	0.10330	4.39e-43	1.16820	2.43e-01	NA	NA	NA	NA	NA
CROCCP3-out.wgt.RDat	/u/home/t/tboltz/project-ophoff/rna_whole_blood/bulk_TWAS_latest/test_sig_weights_lowcov_bulk//CROCCP3-out.wgt.RDat	CROCCP3	1	1.68e+07	1.68e+07	0.02038	rs11260930	-4.26	rs1007150	6.96e-04	3.59	1.9838	109	109	blup	0.00479	2.29e-03	-0.85369	3.93e-01	NA	NA	NA	NA	NA
CRYBG2-out.wgt.RDat	/u/home/t/tboltz/project-ophoff/rna_whole_blood/bulk_TWAS_latest/test_sig_weights_lowcov_bulk//CRYBG2-out.wgt.RDat	CRYBG2	1	2.67e+07	2.67e+07	0.02549	rs17162190	3.60	rs10902741	1.34e-02	-5.18	-0.3957	151	5	lasso	0.01170	3.88e-06	0.57533	5.65e-01	NA	NA	NA	NA	NA
CRYZ-out.wgt.RDat	/u/home/t/tboltz/project-ophoff/rna_whole_blood/bulk_TWAS_latest/test_sig_weights_lowcov_bulk//CRYZ-out.wgt.RDat	CRYZ	1	7.52e+07	7.52e+07	0.49062	rs6664850	2.50	rs1409785	3.10e-01	23.17	-0.4014	117	53	enet	0.46884	6.67e-240	-1.19984	2.30e-01	NA	NA	NA	NA	NA
CSF3R-out.wgt.RDat	/u/home/t/tboltz/project-ophoff/rna_whole_blood/bulk_TWAS_latest/test_sig_weights_lowcov_bulk//CSF3R-out.wgt.RDat	CSF3R	1	3.69e+07	3.69e+07	0.20625	rs6680302	2.39	rs11263898	1.83e-01	-17.87	-1.3646	137	9	enet	0.20741	1.53e-89	1.27511	2.02e-01	NA	NA	NA	NA	NA
CTBS-out.wgt.RDat	/u/home/t/tboltz/project-ophoff/rna_whole_blood/bulk_TWAS_latest/test_sig_weights_lowcov_bulk//CTBS-out.wgt.RDat	CTBS	1	8.50e+07	8.50e+07	0.10016	rs17111498	5.04	rs17112247	8.64e-02	-12.27	-0.6398	155	4	lasso	0.10627	2.46e-44	0.31207	7.55e-01	NA	NA	NA	NA	NA
CTH-out.wgt.RDat	/u/home/t/tboltz/project-ophoff/rna_whole_blood/bulk_TWAS_latest/test_sig_weights_lowcov_bulk//CTH-out.wgt.RDat	CTH	1	7.09e+07	7.09e+07	0.02607	rs2820529	3.44	rs663465	2.07e-02	-6.34	0.8100	175	4	enet	0.01824	1.02e-08	-0.79546	4.26e-01	NA	NA	NA	NA	NA
CTNNBIP1-out.wgt.RDat	/u/home/t/tboltz/project-ophoff/rna_whole_blood/bulk_TWAS_latest/test_sig_weights_lowcov_bulk//CTNNBIP1-out.wgt.RDat	CTNNBIP1	1	9.97e+06	9.97e+06	0.05551	rs4846195	-3.45	rs935073	2.54e-02	6.96	0.9530	99	2	lasso	0.02495	2.35e-11	0.98086	3.27e-01	NA	NA	NA	NA	NA
CTPS1-out.wgt.RDat	/u/home/t/tboltz/project-ophoff/rna_whole_blood/bulk_TWAS_latest/test_sig_weights_lowcov_bulk//CTPS1-out.wgt.RDat	CTPS1	1	4.14e+07	4.14e+07	0.06340	rs7511983	-2.99	rs10789262	3.81e-02	-8.52	-0.1227	135	12	enet	0.03717	3.61e-16	0.40444	6.86e-01	NA	NA	NA	NA	NA
CTSK-out.wgt.RDat	/u/home/t/tboltz/project-ophoff/rna_whole_blood/bulk_TWAS_latest/test_sig_weights_lowcov_bulk//CTSK-out.wgt.RDat	CTSK	1	1.51e+08	1.51e+08	0.11345	rs7513205	6.12	rs11204737	6.75e-02	11.01	-0.9565	104	19	enet	0.07365	8.34e-31	-2.40275	1.63e-02	0.000	0.003	0.000	0.997	0.000
CTSS-out.wgt.RDat	/u/home/t/tboltz/project-ophoff/rna_whole_blood/bulk_TWAS_latest/test_sig_weights_lowcov_bulk//CTSS-out.wgt.RDat	CTSS	1	1.51e+08	1.51e+08	0.16628	rs7512552	6.85	rs10888395	4.01e-02	9.71	0.3703	98	33	enet	0.10125	3.20e-42	2.17906	2.93e-02	0.000	0.000	0.000	1.000	0.000
CYB5R1-out.wgt.RDat	/u/home/t/tboltz/project-ophoff/rna_whole_blood/bulk_TWAS_latest/test_sig_weights_lowcov_bulk//CYB5R1-out.wgt.RDat	CYB5R1	1	2.03e+08	2.03e+08	0.08188	rs12136280	-9.86	rs10494839	7.52e-02	11.62	2.2640	146	18	enet	0.07727	2.77e-32	1.82323	6.83e-02	NA	NA	NA	NA	NA
CZIB-out.wgt.RDat	/u/home/t/tboltz/project-ophoff/rna_whole_blood/bulk_TWAS_latest/test_sig_weights_lowcov_bulk//CZIB-out.wgt.RDat	CZIB	1	5.37e+07	5.37e+07	0.06173	rs1288612	3.14	rs12136837	4.91e-02	-10.09	0.4988	211	17	enet	0.05881	8.57e-25	-1.08321	2.79e-01	NA	NA	NA	NA	NA
DAP3-out.wgt.RDat	/u/home/t/tboltz/project-ophoff/rna_whole_blood/bulk_TWAS_latest/test_sig_weights_lowcov_bulk//DAP3-out.wgt.RDat	DAP3	1	1.56e+08	1.56e+08	0.00813	rs1052176	8.90	rs928596	2.61e-03	-4.23	5.5493	111	111	blup	0.00608	6.80e-04	-6.19055	6.00e-10	0.000	0.000	0.251	0.242	0.507
DARS2-out.wgt.RDat	/u/home/t/tboltz/project-ophoff/rna_whole_blood/bulk_TWAS_latest/test_sig_weights_lowcov_bulk//DARS2-out.wgt.RDat	DARS2	1	1.74e+08	1.74e+08	0.01436	rs10798277	-3.56	rs6425267	4.47e-03	-3.97	3.0358	135	135	blup	0.00700	2.90e-04	-3.66526	2.47e-04	0.625	0.320	0.005	0.003	0.047
DCAF6-out.wgt.RDat	/u/home/t/tboltz/project-ophoff/rna_whole_blood/bulk_TWAS_latest/test_sig_weights_lowcov_bulk//DCAF6-out.wgt.RDat	DCAF6	1	1.68e+08	1.68e+08	0.04869	rs2235207	-4.65	rs10489202	2.67e-02	-7.37	1.9006	125	125	blup	0.03740	2.92e-16	-0.70026	4.84e-01	NA	NA	NA	NA	NA
DDI2-out.wgt.RDat	/u/home/t/tboltz/project-ophoff/rna_whole_blood/bulk_TWAS_latest/test_sig_weights_lowcov_bulk//DDI2-out.wgt.RDat	DDI2	1	1.59e+07	1.59e+07	0.03430	rs6429774	2.88	rs1980607	4.95e-02	-9.66	-0.2804	251	25	enet	0.05120	9.61e-22	0.39357	6.94e-01	NA	NA	NA	NA	NA
DDOST-out.wgt.RDat	/u/home/t/tboltz/project-ophoff/rna_whole_blood/bulk_TWAS_latest/test_sig_weights_lowcov_bulk//DDOST-out.wgt.RDat	DDOST	1	2.10e+07	2.10e+07	0.07040	rs7521711	-5.35	rs10799655	3.42e-02	-8.91	-0.2591	145	5	lasso	0.05048	1.86e-21	0.82140	4.11e-01	NA	NA	NA	NA	NA
DDX20-out.wgt.RDat	/u/home/t/tboltz/project-ophoff/rna_whole_blood/bulk_TWAS_latest/test_sig_weights_lowcov_bulk//DDX20-out.wgt.RDat	DDX20	1	1.12e+08	1.12e+08	0.08688	rs1415792	-3.19	rs197381	8.16e-02	11.96	-0.1915	235	14	enet	0.08682	3.27e-36	-0.44207	6.58e-01	NA	NA	NA	NA	NA
DDX59-out.wgt.RDat	/u/home/t/tboltz/project-ophoff/rna_whole_blood/bulk_TWAS_latest/test_sig_weights_lowcov_bulk//DDX59-out.wgt.RDat	DDX59	1	2.01e+08	2.01e+08	0.21019	rs6667172	4.66	rs4437908	2.33e-01	-20.10	-4.6128	206	36	enet	0.24480	1.04e-107	4.76241	1.91e-06	0.000	0.023	0.000	0.005	0.971
DEGS1-out.wgt.RDat	/u/home/t/tboltz/project-ophoff/rna_whole_blood/bulk_TWAS_latest/test_sig_weights_lowcov_bulk//DEGS1-out.wgt.RDat	DEGS1	1	2.24e+08	2.24e+08	0.24484	rs6675858	5.96	rs2139155	6.34e-03	-5.15	2.6209	156	4	lasso	0.07438	4.18e-31	-0.38774	6.98e-01	NA	NA	NA	NA	NA
DENND1B-out.wgt.RDat	/u/home/t/tboltz/project-ophoff/rna_whole_blood/bulk_TWAS_latest/test_sig_weights_lowcov_bulk//DENND1B-out.wgt.RDat	DENND1B	1	1.98e+08	1.98e+08	0.02197	rs12117045	5.59	rs2488401	2.53e-02	6.74	5.1529	132	4	lasso	0.02195	3.56e-10	5.17632	2.26e-07	0.000	0.001	0.000	0.028	0.971
DENND2C-out.wgt.RDat	/u/home/t/tboltz/project-ophoff/rna_whole_blood/bulk_TWAS_latest/test_sig_weights_lowcov_bulk//DENND2C-out.wgt.RDat	DENND2C	1	1.15e+08	1.15e+08	0.06083	rs11589568	7.25	rs6537825	2.43e-02	6.67	-0.9453	133	11	enet	0.02388	6.22e-11	-1.29290	1.96e-01	NA	NA	NA	NA	NA
DENND2D-out.wgt.RDat	/u/home/t/tboltz/project-ophoff/rna_whole_blood/bulk_TWAS_latest/test_sig_weights_lowcov_bulk//DENND2D-out.wgt.RDat	DENND2D	1	1.12e+08	1.12e+08	0.13898	rs11102212	4.10	rs817582	3.62e-02	-8.07	-3.5846	223	30	enet	0.04897	7.44e-21	4.91411	8.92e-07	0.000	0.634	0.000	0.007	0.359
DHCR24-out.wgt.RDat	/u/home/t/tboltz/project-ophoff/rna_whole_blood/bulk_TWAS_latest/test_sig_weights_lowcov_bulk//DHCR24-out.wgt.RDat	DHCR24	1	5.54e+07	5.54e+07	0.03473	rs17110869	3.87	rs3170766	2.24e-02	-7.60	0.0341	136	15	enet	0.03394	6.84e-15	-0.03598	9.71e-01	NA	NA	NA	NA	NA
DIPK1A-out.wgt.RDat	/u/home/t/tboltz/project-ophoff/rna_whole_blood/bulk_TWAS_latest/test_sig_weights_lowcov_bulk//DIPK1A-out.wgt.RDat	DIPK1A	1	9.34e+07	9.34e+07	0.08933	rs2481713	7.18	rs7524934	8.71e-03	4.77	-3.8093	190	41	enet	0.02207	3.20e-10	-5.09892	3.42e-07	0.000	0.000	0.109	0.390	0.501
DISC1-out.wgt.RDat	/u/home/t/tboltz/project-ophoff/rna_whole_blood/bulk_TWAS_latest/test_sig_weights_lowcov_bulk//DISC1-out.wgt.RDat	DISC1	1	2.32e+08	2.32e+08	0.41769	rs6656071	-5.55	rs11122319	3.79e-01	-25.63	-3.4980	185	4	lasso	0.37815	1.05e-180	3.71274	2.05e-04	0.000	0.140	0.000	0.796	0.064
DNAJB4-out.wgt.RDat	/u/home/t/tboltz/project-ophoff/rna_whole_blood/bulk_TWAS_latest/test_sig_weights_lowcov_bulk//DNAJB4-out.wgt.RDat	DNAJB4	1	7.84e+07	7.84e+07	0.02022	rs599730	-7.48	rs505301	5.45e-03	4.64	-7.2555	150	150	blup	0.01032	1.36e-05	-6.07886	1.21e-09	0.000	0.000	0.018	0.021	0.961
DNAJC11-out.wgt.RDat	/u/home/t/tboltz/project-ophoff/rna_whole_blood/bulk_TWAS_latest/test_sig_weights_lowcov_bulk//DNAJC11-out.wgt.RDat	DNAJC11	1	6.76e+06	6.76e+06	0.08196	rs4243830	6.21	rs2294528	3.80e-02	-8.52	0.2742	151	8	lasso	0.04255	2.67e-18	-0.03028	9.76e-01	NA	NA	NA	NA	NA
DNAJC16-out.wgt.RDat	/u/home/t/tboltz/project-ophoff/rna_whole_blood/bulk_TWAS_latest/test_sig_weights_lowcov_bulk//DNAJC16-out.wgt.RDat	DNAJC16	1	1.59e+07	1.59e+07	0.01044	rs6429774	2.88	rs7519899	3.88e-03	-4.10	0.1470	250	250	blup	0.00655	4.42e-04	-0.43257	6.65e-01	NA	NA	NA	NA	NA
DNAJC6-out.wgt.RDat	/u/home/t/tboltz/project-ophoff/rna_whole_blood/bulk_TWAS_latest/test_sig_weights_lowcov_bulk//DNAJC6-out.wgt.RDat	DNAJC6	1	6.57e+07	6.57e+07	0.02661	rs1892534	-3.36	rs2780894	1.58e-03	-3.32	-1.9373	219	48	enet	0.01389	5.25e-07	-2.03639	4.17e-02	0.971	0.025	0.004	0.000	0.000
DNAJC8-out.wgt.RDat	/u/home/t/tboltz/project-ophoff/rna_whole_blood/bulk_TWAS_latest/test_sig_weights_lowcov_bulk//DNAJC8-out.wgt.RDat	DNAJC8	1	2.86e+07	2.86e+07	0.08112	rs10751725	-6.37	rs576550	5.66e-02	-9.98	0.4306	105	4	lasso	0.05555	1.74e-23	-0.48035	6.31e-01	NA	NA	NA	NA	NA
DNM3-out.wgt.RDat	/u/home/t/tboltz/project-ophoff/rna_whole_blood/bulk_TWAS_latest/test_sig_weights_lowcov_bulk//DNM3-out.wgt.RDat	DNM3	1	1.72e+08	1.72e+08	0.04096	rs760644	5.74	rs10489730	1.16e-02	-5.67	0.1885	234	36	enet	0.02204	3.29e-10	-0.98416	3.25e-01	NA	NA	NA	NA	NA
DNTTIP2-out.wgt.RDat	/u/home/t/tboltz/project-ophoff/rna_whole_blood/bulk_TWAS_latest/test_sig_weights_lowcov_bulk//DNTTIP2-out.wgt.RDat	DNTTIP2	1	9.43e+07	9.43e+07	0.02160	rs7552104	-2.72	rs2818169	1.45e-03	4.55	0.8702	162	162	blup	0.01251	1.85e-06	0.65426	5.13e-01	NA	NA	NA	NA	NA
DOCK7-out.wgt.RDat	/u/home/t/tboltz/project-ophoff/rna_whole_blood/bulk_TWAS_latest/test_sig_weights_lowcov_bulk//DOCK7-out.wgt.RDat	DOCK7	1	6.32e+07	6.32e+07	0.04611	rs6692004	1.96	rs1167998	7.83e-02	-11.87	-0.0643	174	12	lasso	0.08365	6.64e-35	0.04876	9.61e-01	NA	NA	NA	NA	NA
DPYD-out.wgt.RDat	/u/home/t/tboltz/project-ophoff/rna_whole_blood/bulk_TWAS_latest/test_sig_weights_lowcov_bulk//DPYD-out.wgt.RDat	DPYD	1	9.85e+07	9.85e+07	0.21292	rs10875130	2.87	rs12097618	6.61e-02	-10.73	-0.3342	154	154	blup	0.08493	1.97e-35	0.45223	6.51e-01	NA	NA	NA	NA	NA
DR1-out.wgt.RDat	/u/home/t/tboltz/project-ophoff/rna_whole_blood/bulk_TWAS_latest/test_sig_weights_lowcov_bulk//DR1-out.wgt.RDat	DR1	1	9.38e+07	9.38e+07	0.16146	rs2481713	7.18	rs2031225	2.11e-01	19.30	-3.1967	165	37	enet	0.22395	1.80e-97	-3.61045	3.06e-04	0.000	0.000	0.000	1.000	0.000
DRAM2-out.wgt.RDat	/u/home/t/tboltz/project-ophoff/rna_whole_blood/bulk_TWAS_latest/test_sig_weights_lowcov_bulk//DRAM2-out.wgt.RDat	DRAM2	1	1.12e+08	1.12e+08	0.10981	rs11102212	4.10	rs11102208	3.53e-02	7.95	1.9776	220	33	enet	0.05192	4.96e-22	0.02869	9.77e-01	NA	NA	NA	NA	NA
DSTYK-out.wgt.RDat	/u/home/t/tboltz/project-ophoff/rna_whole_blood/bulk_TWAS_latest/test_sig_weights_lowcov_bulk//DSTYK-out.wgt.RDat	DSTYK	1	2.05e+08	2.05e+08	0.04370	rs6593924	12.54	rs11240357	2.72e-02	6.98	-3.8825	238	5	lasso	0.03074	1.25e-13	-2.12036	3.40e-02	0.000	0.000	0.000	1.000	0.000
DUSP10-out.wgt.RDat	/u/home/t/tboltz/project-ophoff/rna_whole_blood/bulk_TWAS_latest/test_sig_weights_lowcov_bulk//DUSP10-out.wgt.RDat	DUSP10	1	2.22e+08	2.22e+08	0.03463	rs12749729	4.33	rs11118922	6.74e-03	-4.72	0.9985	189	33	enet	0.02575	1.14e-11	-0.52429	6.00e-01	NA	NA	NA	NA	NA
E2F2-out.wgt.RDat	/u/home/t/tboltz/project-ophoff/rna_whole_blood/bulk_TWAS_latest/test_sig_weights_lowcov_bulk//E2F2-out.wgt.RDat	E2F2	1	2.39e+07	2.39e+07	0.03656	rs2282720	12.93	rs2282720	1.74e-02	-5.63	12.9258	96	5	lasso	0.01820	1.06e-08	-12.67772	7.86e-37	0.000	0.000	0.000	0.000	1.000
EBNA1BP2-out.wgt.RDat	/u/home/t/tboltz/project-ophoff/rna_whole_blood/bulk_TWAS_latest/test_sig_weights_lowcov_bulk//EBNA1BP2-out.wgt.RDat	EBNA1BP2	1	4.37e+07	4.37e+07	0.05419	rs710220	14.96	rs672538	1.03e-02	5.10	-0.2119	153	17	enet	0.02317	1.18e-10	1.86572	6.21e-02	NA	NA	NA	NA	NA
ECHDC2-out.wgt.RDat	/u/home/t/tboltz/project-ophoff/rna_whole_blood/bulk_TWAS_latest/test_sig_weights_lowcov_bulk//ECHDC2-out.wgt.RDat	ECHDC2	1	5.34e+07	5.34e+07	0.11446	rs7541215	-2.57	rs480299	1.13e-01	-14.05	-0.8238	171	10	lasso	0.12526	1.99e-52	0.28646	7.75e-01	NA	NA	NA	NA	NA
EDEM3-out.wgt.RDat	/u/home/t/tboltz/project-ophoff/rna_whole_blood/bulk_TWAS_latest/test_sig_weights_lowcov_bulk//EDEM3-out.wgt.RDat	EDEM3	1	1.85e+08	1.85e+08	0.05669	rs1061508	4.33	rs9425343	8.19e-02	-12.39	4.2491	156	156	blup	0.09433	2.49e-39	-2.52745	1.15e-02	0.000	0.113	0.000	0.011	0.876
EEF1AKNMT-out.wgt.RDat	/u/home/t/tboltz/project-ophoff/rna_whole_blood/bulk_TWAS_latest/test_sig_weights_lowcov_bulk//EEF1AKNMT-out.wgt.RDat	EEF1AKNMT	1	1.72e+08	1.72e+08	0.04433	rs760644	5.74	rs17650310	3.53e-02	8.28	-0.1156	243	24	enet	0.03612	9.44e-16	-0.52712	5.98e-01	NA	NA	NA	NA	NA
EFCAB14-out.wgt.RDat	/u/home/t/tboltz/project-ophoff/rna_whole_blood/bulk_TWAS_latest/test_sig_weights_lowcov_bulk//EFCAB14-out.wgt.RDat	EFCAB14	1	4.72e+07	4.72e+07	0.05292	rs12759113	-5.81	rs1890473	4.78e-02	-9.38	1.3137	208	9	enet	0.05074	1.47e-21	-1.17833	2.39e-01	NA	NA	NA	NA	NA
EFCAB2-out.wgt.RDat	/u/home/t/tboltz/project-ophoff/rna_whole_blood/bulk_TWAS_latest/test_sig_weights_lowcov_bulk//EFCAB2-out.wgt.RDat	EFCAB2	1	2.45e+08	2.45e+08	0.11915	rs907014	2.62	rs6692143	4.58e-02	-9.02	0.6140	106	14	enet	0.05497	2.99e-23	0.03097	9.75e-01	NA	NA	NA	NA	NA
EFCAB7-out.wgt.RDat	/u/home/t/tboltz/project-ophoff/rna_whole_blood/bulk_TWAS_latest/test_sig_weights_lowcov_bulk//EFCAB7-out.wgt.RDat	EFCAB7	1	6.40e+07	6.40e+07	0.01572	rs6657738	2.91	rs6697508	-1.57e-04	4.36	-2.8484	187	187	blup	0.00560	1.07e-03	-1.39289	1.64e-01	NA	NA	NA	NA	NA
EFHD2-out.wgt.RDat	/u/home/t/tboltz/project-ophoff/rna_whole_blood/bulk_TWAS_latest/test_sig_weights_lowcov_bulk//EFHD2-out.wgt.RDat	EFHD2	1	1.57e+07	1.57e+07	0.02971	rs6429774	2.88	rs2092324	6.35e-03	-4.79	-0.5706	213	213	blup	0.01040	1.27e-05	-0.63567	5.25e-01	NA	NA	NA	NA	NA
EGLN1-out.wgt.RDat	/u/home/t/tboltz/project-ophoff/rna_whole_blood/bulk_TWAS_latest/test_sig_weights_lowcov_bulk//EGLN1-out.wgt.RDat	EGLN1	1	2.32e+08	2.32e+08	0.07593	rs6656071	-5.55	rs516651	7.20e-02	-11.37	-3.0388	180	9	lasso	0.07656	5.38e-32	3.52813	4.19e-04	0.000	0.147	0.000	0.837	0.015
EIF3I-out.wgt.RDat	/u/home/t/tboltz/project-ophoff/rna_whole_blood/bulk_TWAS_latest/test_sig_weights_lowcov_bulk//EIF3I-out.wgt.RDat	EIF3I	1	3.27e+07	3.27e+07	0.02049	rs7521293	-3.17	rs640243	2.38e-02	-6.73	2.3778	78	9	enet	0.02528	1.75e-11	-2.25042	2.44e-02	0.000	0.989	0.000	0.001	0.010
EIF4G3-out.wgt.RDat	/u/home/t/tboltz/project-ophoff/rna_whole_blood/bulk_TWAS_latest/test_sig_weights_lowcov_bulk//EIF4G3-out.wgt.RDat	EIF4G3	1	2.15e+07	2.15e+07	0.02766	rs7521711	-5.35	rs3767247	5.08e-03	-4.24	-3.6056	103	103	blup	0.01325	9.46e-07	1.16919	2.42e-01	NA	NA	NA	NA	NA
ELAPOR1-out.wgt.RDat	/u/home/t/tboltz/project-ophoff/rna_whole_blood/bulk_TWAS_latest/test_sig_weights_lowcov_bulk//ELAPOR1-out.wgt.RDat	ELAPOR1	1	1.10e+08	1.10e+08	0.39726	rs1434285	3.94	rs2093933	2.78e-01	-21.98	1.2062	116	44	enet	0.45196	3.71e-228	-3.32660	8.79e-04	0.000	0.984	0.000	0.013	0.002
ELK4-out.wgt.RDat	/u/home/t/tboltz/project-ophoff/rna_whole_blood/bulk_TWAS_latest/test_sig_weights_lowcov_bulk//ELK4-out.wgt.RDat	ELK4	1	2.06e+08	2.06e+08	0.05143	rs6593924	12.54	rs7523059	1.48e-02	5.78	0.6110	160	4	lasso	0.02742	2.52e-12	-0.45856	6.47e-01	NA	NA	NA	NA	NA
ELOA-out.wgt.RDat	/u/home/t/tboltz/project-ophoff/rna_whole_blood/bulk_TWAS_latest/test_sig_weights_lowcov_bulk//ELOA-out.wgt.RDat	ELOA	1	2.41e+07	2.41e+07	0.07181	rs2282720	12.93	rs2999566	9.58e-02	-13.01	-2.8304	71	1	lasso	0.09639	3.44e-40	2.83040	4.65e-03	0.000	0.000	0.000	1.000	0.000
EMC1-out.wgt.RDat	/u/home/t/tboltz/project-ophoff/rna_whole_blood/bulk_TWAS_latest/test_sig_weights_lowcov_bulk//EMC1-out.wgt.RDat	EMC1	1	1.96e+07	1.96e+07	0.01588	rs870482	-5.23	rs710865	1.28e-02	-4.96	0.8271	222	10	enet	0.01448	3.09e-07	1.54058	1.23e-01	NA	NA	NA	NA	NA
ENO1-out.wgt.RDat	/u/home/t/tboltz/project-ophoff/rna_whole_blood/bulk_TWAS_latest/test_sig_weights_lowcov_bulk//ENO1-out.wgt.RDat	ENO1	1	8.94e+06	8.94e+06	0.05531	rs12061974	2.82	rs914994	5.55e-02	-9.97	-1.2433	104	5	lasso	0.05341	1.26e-22	1.22939	2.19e-01	NA	NA	NA	NA	NA
ENSA-out.wgt.RDat	/u/home/t/tboltz/project-ophoff/rna_whole_blood/bulk_TWAS_latest/test_sig_weights_lowcov_bulk//ENSA-out.wgt.RDat	ENSA	1	1.51e+08	1.51e+08	0.02455	rs7512552	6.85	rs1534059	9.83e-04	4.04	1.1717	88	11	enet	0.01075	9.17e-06	-2.41706	1.56e-02	0.000	0.000	0.722	0.045	0.233
EPB41-out.wgt.RDat	/u/home/t/tboltz/project-ophoff/rna_whole_blood/bulk_TWAS_latest/test_sig_weights_lowcov_bulk//EPB41-out.wgt.RDat	EPB41	1	2.92e+07	2.92e+07	0.03800	rs12045750	4.88	rs2640467	2.08e-02	7.37	-2.5403	151	8	enet	0.03125	7.83e-14	-3.48304	4.96e-04	0.000	0.746	0.000	0.202	0.051
EPRS1-out.wgt.RDat	/u/home/t/tboltz/project-ophoff/rna_whole_blood/bulk_TWAS_latest/test_sig_weights_lowcov_bulk//EPRS1-out.wgt.RDat	EPRS1	1	2.20e+08	2.20e+08	0.04358	rs2275707	7.61	rs17563518	6.99e-03	-5.45	0.3207	185	23	enet	0.01717	2.70e-08	-2.88554	3.91e-03	0.000	0.000	0.029	0.970	0.001
EPS15-out.wgt.RDat	/u/home/t/tboltz/project-ophoff/rna_whole_blood/bulk_TWAS_latest/test_sig_weights_lowcov_bulk//EPS15-out.wgt.RDat	EPS15	1	5.20e+07	5.20e+07	0.08409	rs17394299	-3.37	rs17394299	2.20e-02	6.36	-3.3669	71	25	enet	0.02925	4.79e-13	-4.41232	1.02e-05	0.000	0.775	0.000	0.001	0.224
ERMAP-out.wgt.RDat	/u/home/t/tboltz/project-ophoff/rna_whole_blood/bulk_TWAS_latest/test_sig_weights_lowcov_bulk//ERMAP-out.wgt.RDat	ERMAP	1	4.33e+07	4.33e+07	0.05785	rs710220	14.96	rs11210712	5.06e-02	9.45	-4.3731	188	26	enet	0.05736	3.27e-24	-3.74944	1.77e-04	0.000	0.000	0.000	1.000	0.000
ERO1B-out.wgt.RDat	/u/home/t/tboltz/project-ophoff/rna_whole_blood/bulk_TWAS_latest/test_sig_weights_lowcov_bulk//ERO1B-out.wgt.RDat	ERO1B	1	2.36e+08	2.36e+08	0.06061	rs911271	4.33	rs1268614	2.76e-02	7.76	-0.0452	155	2	lasso	0.03539	1.83e-15	-0.67728	4.98e-01	NA	NA	NA	NA	NA
ESPN-out.wgt.RDat	/u/home/t/tboltz/project-ophoff/rna_whole_blood/bulk_TWAS_latest/test_sig_weights_lowcov_bulk//ESPN-out.wgt.RDat	ESPN	1	6.48e+06	6.48e+06	0.19202	rs4243830	6.21	rs12078257	5.92e-02	10.77	-0.7902	106	22	enet	0.12329	1.40e-51	-0.13161	8.95e-01	NA	NA	NA	NA	NA
EVA1B-out.wgt.RDat	/u/home/t/tboltz/project-ophoff/rna_whole_blood/bulk_TWAS_latest/test_sig_weights_lowcov_bulk//EVA1B-out.wgt.RDat	EVA1B	1	3.68e+07	3.68e+07	0.10404	rs6680302	2.39	rs12116935	1.78e-02	-5.89	2.1714	148	22	enet	0.03918	5.77e-17	-1.51179	1.31e-01	NA	NA	NA	NA	NA
EVI5-out.wgt.RDat	/u/home/t/tboltz/project-ophoff/rna_whole_blood/bulk_TWAS_latest/test_sig_weights_lowcov_bulk//EVI5-out.wgt.RDat	EVI5	1	9.33e+07	9.33e+07	0.06215	rs2481713	7.18	rs2391199	1.32e-01	15.28	4.6583	188	6	lasso	0.14022	6.32e-59	5.64244	1.68e-08	0.000	0.000	0.000	1.000	0.000
EXO5-out.wgt.RDat	/u/home/t/tboltz/project-ophoff/rna_whole_blood/bulk_TWAS_latest/test_sig_weights_lowcov_bulk//EXO5-out.wgt.RDat	EXO5	1	4.10e+07	4.10e+07	0.08997	rs7511983	-2.99	rs12049435	5.34e-02	9.97	-0.8386	136	35	enet	0.06987	2.88e-29	-1.41143	1.58e-01	NA	NA	NA	NA	NA
EXOSC10-out.wgt.RDat	/u/home/t/tboltz/project-ophoff/rna_whole_blood/bulk_TWAS_latest/test_sig_weights_lowcov_bulk//EXOSC10-out.wgt.RDat	EXOSC10	1	1.12e+07	1.12e+07	0.01702	rs541695	2.32	rs2273348	2.33e-02	6.52	-1.5477	93	5	lasso	0.02045	1.38e-09	-1.32600	1.85e-01	NA	NA	NA	NA	NA
EXTL2-out.wgt.RDat	/u/home/t/tboltz/project-ophoff/rna_whole_blood/bulk_TWAS_latest/test_sig_weights_lowcov_bulk//EXTL2-out.wgt.RDat	EXTL2	1	1.01e+08	1.01e+08	0.08393	rs12746449	3.72	rs3737580	4.60e-02	-9.14	0.4237	152	4	lasso	0.04305	1.70e-18	-0.47016	6.38e-01	NA	NA	NA	NA	NA
EYA3-out.wgt.RDat	/u/home/t/tboltz/project-ophoff/rna_whole_blood/bulk_TWAS_latest/test_sig_weights_lowcov_bulk//EYA3-out.wgt.RDat	EYA3	1	2.84e+07	2.84e+07	0.06576	rs10751725	-6.37	rs12040932	2.30e-02	-6.47	-0.0038	108	16	enet	0.02857	8.92e-13	-1.64541	9.99e-02	NA	NA	NA	NA	NA
F11R-out.wgt.RDat	/u/home/t/tboltz/project-ophoff/rna_whole_blood/bulk_TWAS_latest/test_sig_weights_lowcov_bulk//F11R-out.wgt.RDat	F11R	1	1.61e+08	1.61e+08	0.05838	rs4233368	5.86	rs2250174	1.11e-03	4.79	-0.4441	156	20	enet	0.02257	2.04e-10	-0.92080	3.57e-01	NA	NA	NA	NA	NA
F5-out.wgt.RDat	/u/home/t/tboltz/project-ophoff/rna_whole_blood/bulk_TWAS_latest/test_sig_weights_lowcov_bulk//F5-out.wgt.RDat	F5	1	1.70e+08	1.70e+08	0.21914	rs3917423	-2.90	rs2213872	1.93e-01	-18.34	-0.2421	303	26	enet	0.22575	2.42e-98	0.58455	5.59e-01	NA	NA	NA	NA	NA
FAAH-out.wgt.RDat	/u/home/t/tboltz/project-ophoff/rna_whole_blood/bulk_TWAS_latest/test_sig_weights_lowcov_bulk//FAAH-out.wgt.RDat	FAAH	1	4.69e+07	4.69e+07	0.05439	rs785520	-7.89	rs10252	2.91e-02	7.20	-1.1470	221	50	enet	0.03976	3.41e-17	1.49027	1.36e-01	NA	NA	NA	NA	NA
FAM102B-out.wgt.RDat	/u/home/t/tboltz/project-ophoff/rna_whole_blood/bulk_TWAS_latest/test_sig_weights_lowcov_bulk//FAM102B-out.wgt.RDat	FAM102B	1	1.09e+08	1.09e+08	0.01724	rs17020833	4.95	rs4272650	8.56e-03	4.28	-1.5430	96	96	blup	0.00923	3.69e-05	-0.17463	8.61e-01	NA	NA	NA	NA	NA
FAM177B-out.wgt.RDat	/u/home/t/tboltz/project-ophoff/rna_whole_blood/bulk_TWAS_latest/test_sig_weights_lowcov_bulk//FAM177B-out.wgt.RDat	FAM177B	1	2.23e+08	2.23e+08	0.03113	rs851193	1.94	rs3002130	2.46e-02	-6.85	-1.7459	29	16	enet	0.04165	6.07e-18	1.21362	2.25e-01	NA	NA	NA	NA	NA
FAM20B-out.wgt.RDat	/u/home/t/tboltz/project-ophoff/rna_whole_blood/bulk_TWAS_latest/test_sig_weights_lowcov_bulk//FAM20B-out.wgt.RDat	FAM20B	1	1.79e+08	1.79e+08	0.07698	rs4650994	-6.75	rs7527432	4.82e-02	9.23	0.9162	190	5	lasso	0.05522	2.37e-23	0.63925	5.23e-01	NA	NA	NA	NA	NA
FAM72B-out.wgt.RDat	/u/home/t/tboltz/project-ophoff/rna_whole_blood/bulk_TWAS_latest/test_sig_weights_lowcov_bulk//FAM72B-out.wgt.RDat	FAM72B	1	1.21e+08	1.21e+08	0.03774	rs7532615	-1.36	rs4844607	1.01e-02	4.57	-0.5948	44	2	lasso	0.00742	1.95e-04	-0.66672	5.05e-01	NA	NA	NA	NA	NA
FAM89A-out.wgt.RDat	/u/home/t/tboltz/project-ophoff/rna_whole_blood/bulk_TWAS_latest/test_sig_weights_lowcov_bulk//FAM89A-out.wgt.RDat	FAM89A	1	2.31e+08	2.31e+08	0.08371	rs11576167	-4.98	rs4074492	5.27e-02	9.73	-2.7931	274	6	lasso	0.05091	1.26e-21	-2.62933	8.56e-03	0.000	0.605	0.000	0.365	0.030
FBXO28-out.wgt.RDat	/u/home/t/tboltz/project-ophoff/rna_whole_blood/bulk_TWAS_latest/test_sig_weights_lowcov_bulk//FBXO28-out.wgt.RDat	FBXO28	1	2.24e+08	2.24e+08	0.03218	rs6675858	5.96	rs7524705	3.25e-02	7.76	-4.0172	148	3	lasso	0.03106	9.31e-14	-3.92503	8.67e-05	0.000	0.004	0.000	0.985	0.012
FBXO42-out.wgt.RDat	/u/home/t/tboltz/project-ophoff/rna_whole_blood/bulk_TWAS_latest/test_sig_weights_lowcov_bulk//FBXO42-out.wgt.RDat	FBXO42	1	1.67e+07	1.67e+07	0.02643	rs11260930	-4.26	rs1007150	2.91e-02	-7.50	1.9838	152	6	lasso	0.03402	6.36e-15	-1.00136	3.17e-01	NA	NA	NA	NA	NA
FCER1A-out.wgt.RDat	/u/home/t/tboltz/project-ophoff/rna_whole_blood/bulk_TWAS_latest/test_sig_weights_lowcov_bulk//FCER1A-out.wgt.RDat	FCER1A	1	1.59e+08	1.59e+08	0.04874	rs857788	-3.54	rs2251746	2.30e-02	6.80	1.4255	195	16	enet	0.03219	3.35e-14	1.42910	1.53e-01	NA	NA	NA	NA	NA
FCER1G-out.wgt.RDat	/u/home/t/tboltz/project-ophoff/rna_whole_blood/bulk_TWAS_latest/test_sig_weights_lowcov_bulk//FCER1G-out.wgt.RDat	FCER1G	1	1.61e+08	1.61e+08	0.48822	rs4233368	5.86	rs4589131	1.36e-01	-15.45	0.7066	134	36	enet	0.26678	8.24e-119	1.99828	4.57e-02	0.000	0.031	0.000	0.969	0.000
FCGR1A-out.wgt.RDat	/u/home/t/tboltz/project-ophoff/rna_whole_blood/bulk_TWAS_latest/test_sig_weights_lowcov_bulk//FCGR1A-out.wgt.RDat	FCGR1A	1	1.50e+08	1.50e+08	0.04349	rs7522034	-4.54	rs11205037	5.26e-02	9.79	-2.3396	3	1	lasso	0.04992	3.11e-21	-2.33960	1.93e-02	0.000	0.958	0.000	0.028	0.014
FCGR1CP-out.wgt.RDat	/u/home/t/tboltz/project-ophoff/rna_whole_blood/bulk_TWAS_latest/test_sig_weights_lowcov_bulk//FCGR1CP-out.wgt.RDat	FCGR1CP	1	1.49e+08	1.49e+08	0.02116	rs11205037	-2.34	rs7531664	2.01e-02	6.02	-2.2934	2	1	enet	0.02047	1.36e-09	-2.29340	2.18e-02	0.001	0.985	0.000	0.000	0.014
FCGR2A-out.wgt.RDat	/u/home/t/tboltz/project-ophoff/rna_whole_blood/bulk_TWAS_latest/test_sig_weights_lowcov_bulk//FCGR2A-out.wgt.RDat	FCGR2A	1	1.61e+08	1.61e+08	0.02252	rs4233368	5.86	rs10800309	2.27e-03	3.81	0.5866	191	40	enet	0.00482	2.24e-03	0.69161	4.89e-01	NA	NA	NA	NA	NA
FCGR2B-out.wgt.RDat	/u/home/t/tboltz/project-ophoff/rna_whole_blood/bulk_TWAS_latest/test_sig_weights_lowcov_bulk//FCGR2B-out.wgt.RDat	FCGR2B	1	1.62e+08	1.62e+08	0.20916	rs4233368	5.86	rs7535475	3.94e-02	9.95	-1.6420	237	49	enet	0.14598	1.86e-61	-4.03383	5.49e-05	0.000	0.031	0.000	0.969	0.000
FCGR3A-out.wgt.RDat	/u/home/t/tboltz/project-ophoff/rna_whole_blood/bulk_TWAS_latest/test_sig_weights_lowcov_bulk//FCGR3A-out.wgt.RDat	FCGR3A	1	1.62e+08	1.62e+08	0.43384	rs4233368	5.86	rs1340976	1.69e-01	17.14	0.0367	193	80	enet	0.20725	1.83e-89	-0.00847	9.93e-01	NA	NA	NA	NA	NA
FCGR3B-out.wgt.RDat	/u/home/t/tboltz/project-ophoff/rna_whole_blood/bulk_TWAS_latest/test_sig_weights_lowcov_bulk//FCGR3B-out.wgt.RDat	FCGR3B	1	1.62e+08	1.62e+08	0.10313	rs4233368	5.86	rs1340976	6.97e-04	-4.56	0.0367	215	51	enet	0.02706	3.50e-12	-2.43412	1.49e-02	0.016	0.015	0.488	0.463	0.019
FCRL1-out.wgt.RDat	/u/home/t/tboltz/project-ophoff/rna_whole_blood/bulk_TWAS_latest/test_sig_weights_lowcov_bulk//FCRL1-out.wgt.RDat	FCRL1	1	1.58e+08	1.58e+08	0.03829	rs3181029	3.50	rs6427402	2.83e-02	-7.15	1.5094	141	33	enet	0.03055	1.47e-13	1.22820	2.19e-01	NA	NA	NA	NA	NA
FCRL2-out.wgt.RDat	/u/home/t/tboltz/project-ophoff/rna_whole_blood/bulk_TWAS_latest/test_sig_weights_lowcov_bulk//FCRL2-out.wgt.RDat	FCRL2	1	1.58e+08	1.58e+08	0.03921	rs3181029	3.50	rs12064217	1.60e-02	6.48	0.5538	150	25	enet	0.03413	5.74e-15	0.31800	7.50e-01	NA	NA	NA	NA	NA
FCRL3-out.wgt.RDat	/u/home/t/tboltz/project-ophoff/rna_whole_blood/bulk_TWAS_latest/test_sig_weights_lowcov_bulk//FCRL3-out.wgt.RDat	FCRL3	1	1.58e+08	1.58e+08	0.36746	rs12033891	-2.99	rs3761959	4.03e-01	26.44	2.2923	164	5	lasso	0.40291	5.75e-196	2.27537	2.29e-02	0.000	0.985	0.000	0.001	0.014
FCRL5-out.wgt.RDat	/u/home/t/tboltz/project-ophoff/rna_whole_blood/bulk_TWAS_latest/test_sig_weights_lowcov_bulk//FCRL5-out.wgt.RDat	FCRL5	1	1.58e+08	1.58e+08	0.23287	rs4518899	-2.97	rs7531685	4.92e-01	29.27	-0.0894	167	13	lasso	0.49490	8.69e-259	-0.13102	8.96e-01	NA	NA	NA	NA	NA
FCRLA-out.wgt.RDat	/u/home/t/tboltz/project-ophoff/rna_whole_blood/bulk_TWAS_latest/test_sig_weights_lowcov_bulk//FCRLA-out.wgt.RDat	FCRLA	1	1.62e+08	1.62e+08	0.03959	rs4233368	5.86	rs16856590	1.63e-02	5.44	0.4385	251	4	lasso	0.01528	1.50e-07	1.16623	2.44e-01	NA	NA	NA	NA	NA
FCRLB-out.wgt.RDat	/u/home/t/tboltz/project-ophoff/rna_whole_blood/bulk_TWAS_latest/test_sig_weights_lowcov_bulk//FCRLB-out.wgt.RDat	FCRLB	1	1.62e+08	1.62e+08	0.01626	rs4233368	5.86	rs10800309	2.19e-03	4.03	0.5866	259	9	enet	0.00532	1.39e-03	-0.60627	5.44e-01	NA	NA	NA	NA	NA
FDPS-out.wgt.RDat	/u/home/t/tboltz/project-ophoff/rna_whole_blood/bulk_TWAS_latest/test_sig_weights_lowcov_bulk//FDPS-out.wgt.RDat	FDPS	1	1.55e+08	1.55e+08	0.01924	rs1052176	8.90	rs11264361	3.30e-02	-8.35	8.5762	108	7	enet	0.03537	1.86e-15	-8.62906	6.19e-18	0.000	0.000	0.000	0.098	0.902
FGGY-out.wgt.RDat	/u/home/t/tboltz/project-ophoff/rna_whole_blood/bulk_TWAS_latest/test_sig_weights_lowcov_bulk//FGGY-out.wgt.RDat	FGGY	1	5.98e+07	5.98e+07	0.07688	rs11207367	-2.75	rs835356	4.58e-02	9.03	1.7250	118	118	blup	0.05045	1.92e-21	0.21964	8.26e-01	NA	NA	NA	NA	NA
FHAD1-out.wgt.RDat	/u/home/t/tboltz/project-ophoff/rna_whole_blood/bulk_TWAS_latest/test_sig_weights_lowcov_bulk//FHAD1-out.wgt.RDat	FHAD1	1	1.56e+07	1.56e+07	0.02738	rs1737344	2.71	rs10927764	7.14e-03	-4.53	-0.7707	189	4	lasso	0.00951	2.86e-05	-0.02214	9.82e-01	NA	NA	NA	NA	NA
FHL3-out.wgt.RDat	/u/home/t/tboltz/project-ophoff/rna_whole_blood/bulk_TWAS_latest/test_sig_weights_lowcov_bulk//FHL3-out.wgt.RDat	FHL3	1	3.85e+07	3.85e+07	0.31395	rs3901086	6.41	rs17732614	8.77e-02	12.46	6.4018	142	30	enet	0.14081	3.50e-59	7.82394	5.12e-15	0.000	0.000	0.000	0.001	0.999
FLJ37453-out.wgt.RDat	/u/home/t/tboltz/project-ophoff/rna_whole_blood/bulk_TWAS_latest/test_sig_weights_lowcov_bulk//FLJ37453-out.wgt.RDat	FLJ37453	1	1.62e+07	1.62e+07	0.03536	rs11260930	-4.26	rs4661667	2.03e-02	-6.65	-0.8315	241	241	blup	0.02760	2.15e-12	-0.29236	7.70e-01	NA	NA	NA	NA	NA
FLVCR1-out.wgt.RDat	/u/home/t/tboltz/project-ophoff/rna_whole_blood/bulk_TWAS_latest/test_sig_weights_lowcov_bulk//FLVCR1-out.wgt.RDat	FLVCR1	1	2.13e+08	2.13e+08	0.17610	rs3767861	5.01	rs2279692	2.87e-01	-22.34	-0.6850	168	2	lasso	0.29353	8.92e-133	0.44955	6.53e-01	NA	NA	NA	NA	NA
FMO5-out.wgt.RDat	/u/home/t/tboltz/project-ophoff/rna_whole_blood/bulk_TWAS_latest/test_sig_weights_lowcov_bulk//FMO5-out.wgt.RDat	FMO5	1	1.47e+08	1.47e+08	0.06417	rs594206	1.93	rs11239937	3.26e-02	7.99	-0.1099	186	186	blup	0.05415	6.38e-23	-0.35882	7.20e-01	NA	NA	NA	NA	NA
FNBP1L-out.wgt.RDat	/u/home/t/tboltz/project-ophoff/rna_whole_blood/bulk_TWAS_latest/test_sig_weights_lowcov_bulk//FNBP1L-out.wgt.RDat	FNBP1L	1	9.39e+07	9.39e+07	0.14485	rs10874753	6.93	rs7539210	1.20e-01	14.52	-1.7416	153	23	enet	0.12025	2.81e-50	-2.16135	3.07e-02	0.000	0.000	0.000	1.000	0.000
FPGT-out.wgt.RDat	/u/home/t/tboltz/project-ophoff/rna_whole_blood/bulk_TWAS_latest/test_sig_weights_lowcov_bulk//FPGT-out.wgt.RDat	FPGT	1	7.47e+07	7.47e+07	0.16928	rs11803265	2.47	rs792310	2.98e-01	-22.73	2.0118	100	4	lasso	0.29846	2.07e-135	-1.96024	5.00e-02	0.000	0.992	0.000	0.000	0.008
FRRS1-out.wgt.RDat	/u/home/t/tboltz/project-ophoff/rna_whole_blood/bulk_TWAS_latest/test_sig_weights_lowcov_bulk//FRRS1-out.wgt.RDat	FRRS1	1	1.00e+08	1.00e+08	0.02778	rs2198772	-2.56	rs6688707	8.99e-03	4.81	0.6009	224	4	lasso	0.01099	7.41e-06	0.91929	3.58e-01	NA	NA	NA	NA	NA
FUCA1-out.wgt.RDat	/u/home/t/tboltz/project-ophoff/rna_whole_blood/bulk_TWAS_latest/test_sig_weights_lowcov_bulk//FUCA1-out.wgt.RDat	FUCA1	1	2.42e+07	2.42e+07	0.07257	rs2282720	12.93	rs34902309	1.36e-01	-15.42	-4.7375	73	21	enet	0.13365	4.66e-56	4.40378	1.06e-05	0.000	0.000	0.000	1.000	0.000
GBA-out.wgt.RDat	/u/home/t/tboltz/project-ophoff/rna_whole_blood/bulk_TWAS_latest/test_sig_weights_lowcov_bulk//GBA-out.wgt.RDat	GBA	1	1.55e+08	1.55e+08	0.01351	rs1052176	8.90	rs11264352	2.42e-03	4.73	8.7930	103	103	blup	0.00911	4.12e-05	7.05830	1.69e-12	0.000	0.000	0.002	0.015	0.983
GBAP1-out.wgt.RDat	/u/home/t/tboltz/project-ophoff/rna_whole_blood/bulk_TWAS_latest/test_sig_weights_lowcov_bulk//GBAP1-out.wgt.RDat	GBAP1	1	1.55e+08	1.55e+08	0.05796	rs1052176	8.90	rs2990245	7.31e-02	11.45	-7.1619	101	2	lasso	0.07085	1.15e-29	-7.19939	6.05e-13	0.000	0.000	0.000	1.000	0.000
GBP1P1-out.wgt.RDat	/u/home/t/tboltz/project-ophoff/rna_whole_blood/bulk_TWAS_latest/test_sig_weights_lowcov_bulk//GBP1P1-out.wgt.RDat	GBP1P1	1	8.99e+07	8.99e+07	0.01915	rs10922530	4.10	rs4658359	4.97e-03	-4.60	-0.5782	108	108	blup	0.01154	4.49e-06	0.29949	7.65e-01	NA	NA	NA	NA	NA
GBP3-out.wgt.RDat	/u/home/t/tboltz/project-ophoff/rna_whole_blood/bulk_TWAS_latest/test_sig_weights_lowcov_bulk//GBP3-out.wgt.RDat	GBP3	1	8.95e+07	8.95e+07	0.58837	rs10922530	4.10	rs10493821	7.15e-01	-35.21	2.0899	155	21	enet	0.72194	0.00e+00	-2.13540	3.27e-02	0.000	0.970	0.000	0.022	0.008
GBP4-out.wgt.RDat	/u/home/t/tboltz/project-ophoff/rna_whole_blood/bulk_TWAS_latest/test_sig_weights_lowcov_bulk//GBP4-out.wgt.RDat	GBP4	1	8.97e+07	8.97e+07	0.04696	rs10922530	4.10	rs604593	2.17e-02	-6.84	1.5392	148	4	lasso	0.03979	3.33e-17	-0.78972	4.30e-01	NA	NA	NA	NA	NA
GBP5-out.wgt.RDat	/u/home/t/tboltz/project-ophoff/rna_whole_blood/bulk_TWAS_latest/test_sig_weights_lowcov_bulk//GBP5-out.wgt.RDat	GBP5	1	8.97e+07	8.97e+07	0.06380	rs10922530	4.10	rs9628688	5.27e-02	9.69	0.4778	128	4	lasso	0.05289	2.03e-22	0.38440	7.01e-01	NA	NA	NA	NA	NA
GCLM-out.wgt.RDat	/u/home/t/tboltz/project-ophoff/rna_whole_blood/bulk_TWAS_latest/test_sig_weights_lowcov_bulk//GCLM-out.wgt.RDat	GCLM	1	9.44e+07	9.44e+07	0.04220	rs7552104	-2.72	rs3789457	1.19e-02	5.10	0.9355	163	163	blup	0.01956	3.09e-09	0.52650	5.99e-01	NA	NA	NA	NA	NA
GDAP2-out.wgt.RDat	/u/home/t/tboltz/project-ophoff/rna_whole_blood/bulk_TWAS_latest/test_sig_weights_lowcov_bulk//GDAP2-out.wgt.RDat	GDAP2	1	1.18e+08	1.18e+08	0.01408	rs10923414	6.02	rs17037698	1.14e-02	5.07	-0.0712	178	11	lasso	0.01093	7.83e-06	-0.01581	9.87e-01	NA	NA	NA	NA	NA
GGPS1-out.wgt.RDat	/u/home/t/tboltz/project-ophoff/rna_whole_blood/bulk_TWAS_latest/test_sig_weights_lowcov_bulk//GGPS1-out.wgt.RDat	GGPS1	1	2.35e+08	2.35e+08	0.01445	rs11587587	-2.83	rs167092	3.86e-03	-4.23	2.4885	81	81	blup	0.01323	9.62e-07	-3.36139	7.76e-04	0.461	0.525	0.000	0.000	0.013
GLMP-out.wgt.RDat	/u/home/t/tboltz/project-ophoff/rna_whole_blood/bulk_TWAS_latest/test_sig_weights_lowcov_bulk//GLMP-out.wgt.RDat	GLMP	1	1.56e+08	1.56e+08	0.27666	rs12145743	-6.50	rs2764406	1.08e-01	13.71	0.4265	162	16	lasso	0.17341	9.62e-74	-2.03157	4.22e-02	0.000	0.000	0.000	1.000	0.000
GLRX2-out.wgt.RDat	/u/home/t/tboltz/project-ophoff/rna_whole_blood/bulk_TWAS_latest/test_sig_weights_lowcov_bulk//GLRX2-out.wgt.RDat	GLRX2	1	1.93e+08	1.93e+08	0.02557	rs1890660	4.50	rs7543029	2.66e-02	-7.04	3.6201	90	11	lasso	0.02894	6.38e-13	-2.79791	5.14e-03	0.000	0.495	0.000	0.122	0.383
GLUL-out.wgt.RDat	/u/home/t/tboltz/project-ophoff/rna_whole_blood/bulk_TWAS_latest/test_sig_weights_lowcov_bulk//GLUL-out.wgt.RDat	GLUL	1	1.82e+08	1.82e+08	0.13576	rs17509621	-4.77	rs11585457	6.26e-02	10.64	-4.1934	173	8	lasso	0.11371	1.75e-47	-4.27163	1.94e-05	0.000	0.130	0.000	0.032	0.838
GMEB1-out.wgt.RDat	/u/home/t/tboltz/project-ophoff/rna_whole_blood/bulk_TWAS_latest/test_sig_weights_lowcov_bulk//GMEB1-out.wgt.RDat	GMEB1	1	2.90e+07	2.90e+07	0.01030	rs12045750	4.88	rs4654370	1.27e-02	-5.07	-3.8700	132	1	lasso	0.01083	8.57e-06	3.87000	1.09e-04	0.018	0.334	0.004	0.065	0.580
GNAI3-out.wgt.RDat	/u/home/t/tboltz/project-ophoff/rna_whole_blood/bulk_TWAS_latest/test_sig_weights_lowcov_bulk//GNAI3-out.wgt.RDat	GNAI3	1	1.10e+08	1.10e+08	0.04189	rs1434285	3.94	rs6663547	5.11e-02	-9.91	3.1470	118	11	enet	0.05852	1.13e-24	-3.00053	2.70e-03	0.000	0.661	0.000	0.007	0.333
GNG5-out.wgt.RDat	/u/home/t/tboltz/project-ophoff/rna_whole_blood/bulk_TWAS_latest/test_sig_weights_lowcov_bulk//GNG5-out.wgt.RDat	GNG5	1	8.50e+07	8.50e+07	0.14073	rs17111498	5.04	rs11163987	1.08e-01	13.80	1.4167	158	10	lasso	0.12221	4.06e-51	1.53666	1.24e-01	NA	NA	NA	NA	NA
GOLPH3L-out.wgt.RDat	/u/home/t/tboltz/project-ophoff/rna_whole_blood/bulk_TWAS_latest/test_sig_weights_lowcov_bulk//GOLPH3L-out.wgt.RDat	GOLPH3L	1	1.51e+08	1.51e+08	0.03257	rs7512552	6.85	rs10305751	1.77e-02	-6.06	-2.1836	98	3	lasso	0.01614	6.85e-08	2.07409	3.81e-02	0.000	0.000	0.000	0.999	0.000
GORAB-out.wgt.RDat	/u/home/t/tboltz/project-ophoff/rna_whole_blood/bulk_TWAS_latest/test_sig_weights_lowcov_bulk//GORAB-out.wgt.RDat	GORAB	1	1.71e+08	1.71e+08	0.06412	rs2223610	3.14	rs12747498	5.64e-02	-9.99	-2.5127	205	23	enet	0.06110	1.03e-25	3.18504	1.45e-03	0.000	0.976	0.000	0.001	0.023
GPA33-out.wgt.RDat	/u/home/t/tboltz/project-ophoff/rna_whole_blood/bulk_TWAS_latest/test_sig_weights_lowcov_bulk//GPA33-out.wgt.RDat	GPA33	1	1.67e+08	1.67e+08	0.05897	rs7517690	-2.93	rs12042641	3.31e-02	-7.74	0.4527	175	19	enet	0.04450	4.51e-19	-1.09595	2.73e-01	NA	NA	NA	NA	NA
GPR137B-out.wgt.RDat	/u/home/t/tboltz/project-ophoff/rna_whole_blood/bulk_TWAS_latest/test_sig_weights_lowcov_bulk//GPR137B-out.wgt.RDat	GPR137B	1	2.36e+08	2.36e+08	0.07923	rs911271	4.33	rs911271	3.02e-02	7.58	4.3263	126	34	enet	0.03702	4.13e-16	3.81232	1.38e-04	0.000	0.079	0.000	0.001	0.920
GPR157-out.wgt.RDat	/u/home/t/tboltz/project-ophoff/rna_whole_blood/bulk_TWAS_latest/test_sig_weights_lowcov_bulk//GPR157-out.wgt.RDat	GPR157	1	9.19e+06	9.19e+06	0.01944	rs12061974	2.82	rs1705299	6.89e-03	-4.51	1.6435	86	5	lasso	0.00807	1.08e-04	-2.03193	4.22e-02	0.574	0.425	0.000	0.000	0.001
GPR89A-out.wgt.RDat	/u/home/t/tboltz/project-ophoff/rna_whole_blood/bulk_TWAS_latest/test_sig_weights_lowcov_bulk//GPR89A-out.wgt.RDat	GPR89A	1	1.46e+08	1.46e+08	0.00946	rs10797649	-3.57	rs10910845	2.33e-03	3.40	1.1699	19	19	blup	0.00583	8.64e-04	-0.54753	5.84e-01	NA	NA	NA	NA	NA
GPR89B-out.wgt.RDat	/u/home/t/tboltz/project-ophoff/rna_whole_blood/bulk_TWAS_latest/test_sig_weights_lowcov_bulk//GPR89B-out.wgt.RDat	GPR89B	1	1.47e+08	1.47e+08	0.01465	rs3009468	2.85	rs17160763	-5.20e-05	-3.55	0.0900	101	101	blup	0.00392	5.27e-03	-0.57057	5.68e-01	NA	NA	NA	NA	NA
GPSM2-out.wgt.RDat	/u/home/t/tboltz/project-ophoff/rna_whole_blood/bulk_TWAS_latest/test_sig_weights_lowcov_bulk//GPSM2-out.wgt.RDat	GPSM2	1	1.09e+08	1.09e+08	0.02798	rs41336244	-3.82	rs2131905	2.15e-02	-6.29	-0.3161	107	3	lasso	0.02601	9.06e-12	1.84384	6.52e-02	NA	NA	NA	NA	NA
GPX7-out.wgt.RDat	/u/home/t/tboltz/project-ophoff/rna_whole_blood/bulk_TWAS_latest/test_sig_weights_lowcov_bulk//GPX7-out.wgt.RDat	GPX7	1	5.31e+07	5.31e+07	0.18167	rs7541215	-2.57	rs835341	1.31e-01	15.23	-0.6804	127	11	enet	0.13743	1.05e-57	-0.58690	5.57e-01	NA	NA	NA	NA	NA
GSTM1-out.wgt.RDat	/u/home/t/tboltz/project-ophoff/rna_whole_blood/bulk_TWAS_latest/test_sig_weights_lowcov_bulk//GSTM1-out.wgt.RDat	GSTM1	1	1.10e+08	1.10e+08	0.41614	rs1434285	3.94	rs2234696	1.93e-01	18.33	2.7803	132	64	enet	0.32858	6.74e-152	3.46364	5.33e-04	0.000	0.945	0.000	0.010	0.045
GSTM2-out.wgt.RDat	/u/home/t/tboltz/project-ophoff/rna_whole_blood/bulk_TWAS_latest/test_sig_weights_lowcov_bulk//GSTM2-out.wgt.RDat	GSTM2	1	1.10e+08	1.10e+08	0.08921	rs1434285	3.94	rs863978	9.06e-03	-5.38	-0.4350	133	7	lasso	0.03895	7.18e-17	2.65487	7.93e-03	0.012	0.973	0.000	0.011	0.005
GSTM3-out.wgt.RDat	/u/home/t/tboltz/project-ophoff/rna_whole_blood/bulk_TWAS_latest/test_sig_weights_lowcov_bulk//GSTM3-out.wgt.RDat	GSTM3	1	1.10e+08	1.10e+08	0.32493	rs1434285	3.94	rs1332018	5.17e-01	-29.91	-0.4732	109	24	enet	0.52557	2.62e-282	0.91156	3.62e-01	NA	NA	NA	NA	NA
GSTM4-out.wgt.RDat	/u/home/t/tboltz/project-ophoff/rna_whole_blood/bulk_TWAS_latest/test_sig_weights_lowcov_bulk//GSTM4-out.wgt.RDat	GSTM4	1	1.10e+08	1.10e+08	0.32801	rs1434285	3.94	rs10127988	1.75e-01	-17.59	0.1164	130	73	enet	0.41440	2.90e-203	0.80792	4.19e-01	NA	NA	NA	NA	NA
GUK1-out.wgt.RDat	/u/home/t/tboltz/project-ophoff/rna_whole_blood/bulk_TWAS_latest/test_sig_weights_lowcov_bulk//GUK1-out.wgt.RDat	GUK1	1	2.28e+08	2.28e+08	0.01763	rs1925716	4.11	rs4653908	1.68e-02	-5.89	-2.6036	170	5	enet	0.01560	1.11e-07	2.07858	3.77e-02	0.001	0.962	0.000	0.014	0.024
H2AC20-out.wgt.RDat	/u/home/t/tboltz/project-ophoff/rna_whole_blood/bulk_TWAS_latest/test_sig_weights_lowcov_bulk//H2AC20-out.wgt.RDat	H2AC20	1	1.50e+08	1.50e+08	0.00593	rs7512552	6.85	rs7531664	2.41e-03	-3.17	-2.2934	5	3	enet	0.00679	3.53e-04	5.78602	7.21e-09	0.000	0.000	0.577	0.003	0.420
H2AW-out.wgt.RDat	/u/home/t/tboltz/project-ophoff/rna_whole_blood/bulk_TWAS_latest/test_sig_weights_lowcov_bulk//H2AW-out.wgt.RDat	H2AW	1	2.29e+08	2.29e+08	0.04670	rs1925716	4.11	rs6426503	6.83e-03	-4.95	-0.3533	173	11	enet	0.00932	3.41e-05	1.69922	8.93e-02	NA	NA	NA	NA	NA
H2BC18-out.wgt.RDat	/u/home/t/tboltz/project-ophoff/rna_whole_blood/bulk_TWAS_latest/test_sig_weights_lowcov_bulk//H2BC18-out.wgt.RDat	H2BC18	1	1.50e+08	1.50e+08	0.00884	rs7512552	6.85	rs7531664	7.92e-03	-4.03	-2.2934	5	5	blup	0.00573	9.48e-04	3.73916	1.85e-04	0.000	0.000	0.879	0.067	0.054
H2BC19P-out.wgt.RDat	/u/home/t/tboltz/project-ophoff/rna_whole_blood/bulk_TWAS_latest/test_sig_weights_lowcov_bulk//H2BC19P-out.wgt.RDat	H2BC19P	1	1.50e+08	1.50e+08	0.00632	rs7512552	6.85	rs2147324	5.41e-03	3.64	6.0970	5	5	blup	0.00689	3.21e-04	6.16295	7.14e-10	0.000	0.000	0.125	0.002	0.874
H2BC20P-out.wgt.RDat	/u/home/t/tboltz/project-ophoff/rna_whole_blood/bulk_TWAS_latest/test_sig_weights_lowcov_bulk//H2BC20P-out.wgt.RDat	H2BC20P	1	1.50e+08	1.50e+08	0.01271	rs7512552	6.85	rs7531664	9.68e-03	-4.44	-2.2934	5	5	blup	0.00915	4.00e-05	2.97916	2.89e-03	0.000	0.000	0.694	0.286	0.020
H3C14-out.wgt.RDat	/u/home/t/tboltz/project-ophoff/rna_whole_blood/bulk_TWAS_latest/test_sig_weights_lowcov_bulk//H3C14-out.wgt.RDat	H3C14	1	1.50e+08	1.50e+08	0.02294	rs7512552	6.85	rs7531664	2.37e-02	6.88	-2.2934	5	2	enet	0.02328	1.07e-10	-2.25661	2.40e-02	0.000	0.000	0.000	1.000	0.000
H3C15-out.wgt.RDat	/u/home/t/tboltz/project-ophoff/rna_whole_blood/bulk_TWAS_latest/test_sig_weights_lowcov_bulk//H3C15-out.wgt.RDat	H3C15	1	1.50e+08	1.50e+08	0.02294	rs7512552	6.85	rs7531664	2.37e-02	6.88	-2.2934	5	2	enet	0.02328	1.07e-10	-2.25661	2.40e-02	0.000	0.000	0.000	1.000	0.000
H4C14-out.wgt.RDat	/u/home/t/tboltz/project-ophoff/rna_whole_blood/bulk_TWAS_latest/test_sig_weights_lowcov_bulk//H4C14-out.wgt.RDat	H4C14	1	1.50e+08	1.50e+08	0.04969	rs7512552	6.85	rs7531664	6.10e-02	-10.66	-2.2934	5	2	lasso	0.06064	1.57e-25	2.29524	2.17e-02	0.000	0.000	0.000	1.000	0.000
H6PD-out.wgt.RDat	/u/home/t/tboltz/project-ophoff/rna_whole_blood/bulk_TWAS_latest/test_sig_weights_lowcov_bulk//H6PD-out.wgt.RDat	H6PD	1	9.29e+06	9.29e+06	0.14841	rs12061974	2.82	rs2268175	1.69e-01	-17.17	-0.7777	80	3	lasso	0.17353	8.53e-74	0.94083	3.47e-01	NA	NA	NA	NA	NA
HAX1-out.wgt.RDat	/u/home/t/tboltz/project-ophoff/rna_whole_blood/bulk_TWAS_latest/test_sig_weights_lowcov_bulk//HAX1-out.wgt.RDat	HAX1	1	1.54e+08	1.54e+08	0.03308	rs6672010	-7.41	rs6719	1.89e-02	-6.22	2.2173	122	16	enet	0.02294	1.45e-10	-3.74793	1.78e-04	0.000	0.000	0.000	1.000	0.000
HDGF-out.wgt.RDat	/u/home/t/tboltz/project-ophoff/rna_whole_blood/bulk_TWAS_latest/test_sig_weights_lowcov_bulk//HDGF-out.wgt.RDat	HDGF	1	1.57e+08	1.57e+08	0.06904	rs12145743	-6.50	rs6701637	3.49e-02	-8.45	1.2310	189	7	lasso	0.05953	4.37e-25	2.50880	1.21e-02	0.000	0.000	0.000	0.991	0.008
HHAT-out.wgt.RDat	/u/home/t/tboltz/project-ophoff/rna_whole_blood/bulk_TWAS_latest/test_sig_weights_lowcov_bulk//HHAT-out.wgt.RDat	HHAT	1	2.11e+08	2.11e+08	0.03807	rs2501910	-3.75	rs12067861	4.39e-03	5.20	0.9892	179	179	blup	0.01410	4.34e-07	0.80211	4.22e-01	NA	NA	NA	NA	NA
HIPK1-out.wgt.RDat	/u/home/t/tboltz/project-ophoff/rna_whole_blood/bulk_TWAS_latest/test_sig_weights_lowcov_bulk//HIPK1-out.wgt.RDat	HIPK1	1	1.14e+08	1.14e+08	0.05120	rs11582563	7.22	rs11811771	2.00e-02	6.12	4.5345	133	9	enet	0.02077	1.04e-09	3.27102	1.07e-03	0.000	0.000	0.001	0.999	0.000
HIVEP3-out.wgt.RDat	/u/home/t/tboltz/project-ophoff/rna_whole_blood/bulk_TWAS_latest/test_sig_weights_lowcov_bulk//HIVEP3-out.wgt.RDat	HIVEP3	1	4.25e+07	4.25e+07	0.09199	rs1002701	5.79	rs604145	5.71e-02	10.36	-3.3303	157	33	enet	0.09738	1.33e-40	-3.49611	4.72e-04	0.000	0.018	0.000	0.979	0.003
HLX-out.wgt.RDat	/u/home/t/tboltz/project-ophoff/rna_whole_blood/bulk_TWAS_latest/test_sig_weights_lowcov_bulk//HLX-out.wgt.RDat	HLX	1	2.21e+08	2.21e+08	0.01547	rs12073837	-4.51	rs2738756	1.47e-02	5.47	1.0649	154	5	enet	0.01198	3.00e-06	1.95749	5.03e-02	NA	NA	NA	NA	NA
HMCN1-out.wgt.RDat	/u/home/t/tboltz/project-ophoff/rna_whole_blood/bulk_TWAS_latest/test_sig_weights_lowcov_bulk//HMCN1-out.wgt.RDat	HMCN1	1	1.86e+08	1.86e+08	0.04143	rs10911736	3.07	rs12067376	2.28e-02	7.28	-0.3134	114	15	enet	0.03959	4.00e-17	-0.42617	6.70e-01	NA	NA	NA	NA	NA
HMGN2-out.wgt.RDat	/u/home/t/tboltz/project-ophoff/rna_whole_blood/bulk_TWAS_latest/test_sig_weights_lowcov_bulk//HMGN2-out.wgt.RDat	HMGN2	1	2.68e+07	2.68e+07	0.19792	rs17162190	3.60	rs11247963	2.08e-02	6.84	-1.1809	161	26	enet	0.06997	2.63e-29	-0.65041	5.15e-01	NA	NA	NA	NA	NA
HNRNPR-out.wgt.RDat	/u/home/t/tboltz/project-ophoff/rna_whole_blood/bulk_TWAS_latest/test_sig_weights_lowcov_bulk//HNRNPR-out.wgt.RDat	HNRNPR	1	2.37e+07	2.37e+07	0.01582	rs2282720	12.93	rs623988	6.67e-03	-4.28	1.8275	107	13	enet	0.00565	1.02e-03	-1.50858	1.31e-01	NA	NA	NA	NA	NA
HOOK1-out.wgt.RDat	/u/home/t/tboltz/project-ophoff/rna_whole_blood/bulk_TWAS_latest/test_sig_weights_lowcov_bulk//HOOK1-out.wgt.RDat	HOOK1	1	6.03e+07	6.03e+07	0.06791	rs1462935	-3.39	rs17119799	5.51e-02	-9.97	2.0048	156	156	blup	0.05358	1.08e-22	-1.89006	5.88e-02	NA	NA	NA	NA	NA
HORMAD1-out.wgt.RDat	/u/home/t/tboltz/project-ophoff/rna_whole_blood/bulk_TWAS_latest/test_sig_weights_lowcov_bulk//HORMAD1-out.wgt.RDat	HORMAD1	1	1.51e+08	1.51e+08	0.11724	rs7512552	6.85	rs11552229	1.90e-01	18.37	1.0250	98	28	enet	0.20661	3.67e-89	1.87014	6.15e-02	NA	NA	NA	NA	NA
HP1BP3-out.wgt.RDat	/u/home/t/tboltz/project-ophoff/rna_whole_blood/bulk_TWAS_latest/test_sig_weights_lowcov_bulk//HP1BP3-out.wgt.RDat	HP1BP3	1	2.11e+07	2.11e+07	0.07632	rs7521711	-5.35	rs6658526	7.99e-02	-12.03	-4.0065	145	26	enet	0.09060	8.90e-38	4.93513	8.01e-07	0.000	0.077	0.000	0.560	0.363
HPCAL4-out.wgt.RDat	/u/home/t/tboltz/project-ophoff/rna_whole_blood/bulk_TWAS_latest/test_sig_weights_lowcov_bulk//HPCAL4-out.wgt.RDat	HPCAL4	1	4.02e+07	4.02e+07	0.45256	rs4660293	13.50	rs6703320	9.54e-02	-12.98	1.7578	129	22	enet	0.15228	3.05e-64	-2.54162	1.10e-02	0.000	0.000	0.000	1.000	0.000
HS2ST1-out.wgt.RDat	/u/home/t/tboltz/project-ophoff/rna_whole_blood/bulk_TWAS_latest/test_sig_weights_lowcov_bulk//HS2ST1-out.wgt.RDat	HS2ST1	1	8.74e+07	8.74e+07	0.01393	rs1778013	3.08	rs2064889	2.04e-02	-6.38	2.4089	156	3	lasso	0.02018	1.77e-09	-2.37116	1.77e-02	0.000	0.984	0.000	0.001	0.015
HSD17B7-out.wgt.RDat	/u/home/t/tboltz/project-ophoff/rna_whole_blood/bulk_TWAS_latest/test_sig_weights_lowcov_bulk//HSD17B7-out.wgt.RDat	HSD17B7	1	1.63e+08	1.63e+08	0.01625	rs10919096	2.64	rs1000050	8.49e-03	4.90	0.5325	202	11	enet	0.00844	7.66e-05	-0.25211	8.01e-01	NA	NA	NA	NA	NA
HSPA6-out.wgt.RDat	/u/home/t/tboltz/project-ophoff/rna_whole_blood/bulk_TWAS_latest/test_sig_weights_lowcov_bulk//HSPA6-out.wgt.RDat	HSPA6	1	1.61e+08	1.61e+08	0.02691	rs4233368	5.86	rs10157489	1.52e-02	5.42	0.5034	193	4	lasso	0.01239	2.06e-06	0.46047	6.45e-01	NA	NA	NA	NA	NA
HSPB11-out.wgt.RDat	/u/home/t/tboltz/project-ophoff/rna_whole_blood/bulk_TWAS_latest/test_sig_weights_lowcov_bulk//HSPB11-out.wgt.RDat	HSPB11	1	5.44e+07	5.44e+07	0.01886	rs642990	3.88	rs6696913	1.39e-02	-5.18	-1.0270	187	2	lasso	0.01273	1.52e-06	1.02702	3.04e-01	NA	NA	NA	NA	NA
IBA57-out.wgt.RDat	/u/home/t/tboltz/project-ophoff/rna_whole_blood/bulk_TWAS_latest/test_sig_weights_lowcov_bulk//IBA57-out.wgt.RDat	IBA57	1	2.28e+08	2.28e+08	0.11839	rs1925716	4.11	rs4653917	1.41e-01	15.86	1.9544	169	23	enet	0.15216	3.45e-64	1.78271	7.46e-02	NA	NA	NA	NA	NA
IER5-out.wgt.RDat	/u/home/t/tboltz/project-ophoff/rna_whole_blood/bulk_TWAS_latest/test_sig_weights_lowcov_bulk//IER5-out.wgt.RDat	IER5	1	1.81e+08	1.81e+08	0.18379	rs4652621	-3.63	rs2332058	1.10e-01	13.86	-2.4242	127	6	lasso	0.12819	1.08e-53	-2.05838	3.96e-02	0.000	0.968	0.000	0.013	0.018
IFFO2-out.wgt.RDat	/u/home/t/tboltz/project-ophoff/rna_whole_blood/bulk_TWAS_latest/test_sig_weights_lowcov_bulk//IFFO2-out.wgt.RDat	IFFO2	1	1.93e+07	1.93e+07	0.12124	rs870482	-5.23	rs992660	6.63e-02	10.84	-0.3523	203	4	lasso	0.06329	1.33e-26	-0.68361	4.94e-01	NA	NA	NA	NA	NA
IFI16-out.wgt.RDat	/u/home/t/tboltz/project-ophoff/rna_whole_blood/bulk_TWAS_latest/test_sig_weights_lowcov_bulk//IFI16-out.wgt.RDat	IFI16	1	1.59e+08	1.59e+08	0.03861	rs2479868	21.70	rs3754459	1.04e-02	5.18	2.2189	259	24	enet	0.01644	5.20e-08	0.64491	5.19e-01	NA	NA	NA	NA	NA
IFI44-out.wgt.RDat	/u/home/t/tboltz/project-ophoff/rna_whole_blood/bulk_TWAS_latest/test_sig_weights_lowcov_bulk//IFI44-out.wgt.RDat	IFI44	1	7.91e+07	7.91e+07	0.01472	rs1968956	-7.00	rs7524036	8.34e-03	-4.63	-0.3188	175	3	lasso	0.00392	5.29e-03	0.41227	6.80e-01	NA	NA	NA	NA	NA
IFNLR1-out.wgt.RDat	/u/home/t/tboltz/project-ophoff/rna_whole_blood/bulk_TWAS_latest/test_sig_weights_lowcov_bulk//IFNLR1-out.wgt.RDat	IFNLR1	1	2.45e+07	2.45e+07	0.02655	rs4320729	-5.75	rs7552167	2.56e-02	6.92	-0.7941	109	2	lasso	0.02411	5.05e-11	-0.80892	4.19e-01	NA	NA	NA	NA	NA
IKBKE-out.wgt.RDat	/u/home/t/tboltz/project-ophoff/rna_whole_blood/bulk_TWAS_latest/test_sig_weights_lowcov_bulk//IKBKE-out.wgt.RDat	IKBKE	1	2.07e+08	2.07e+08	0.17923	rs7549189	3.92	rs12117082	3.99e-02	-8.43	3.8752	109	28	enet	0.07400	6.01e-31	-1.07649	2.82e-01	NA	NA	NA	NA	NA
IL12RB2-out.wgt.RDat	/u/home/t/tboltz/project-ophoff/rna_whole_blood/bulk_TWAS_latest/test_sig_weights_lowcov_bulk//IL12RB2-out.wgt.RDat	IL12RB2	1	6.78e+07	6.78e+07	0.12476	rs532446	7.41	rs6679356	6.49e-02	10.76	0.1661	190	190	blup	0.07535	1.69e-31	1.09443	2.74e-01	NA	NA	NA	NA	NA
IL23R-out.wgt.RDat	/u/home/t/tboltz/project-ophoff/rna_whole_blood/bulk_TWAS_latest/test_sig_weights_lowcov_bulk//IL23R-out.wgt.RDat	IL23R	1	6.76e+07	6.76e+07	0.05873	rs11208979	-3.61	rs2064689	6.54e-02	-10.80	1.5467	212	4	lasso	0.06479	3.31e-27	-1.44390	1.49e-01	NA	NA	NA	NA	NA
IL6R-out.wgt.RDat	/u/home/t/tboltz/project-ophoff/rna_whole_blood/bulk_TWAS_latest/test_sig_weights_lowcov_bulk//IL6R-out.wgt.RDat	IL6R	1	1.54e+08	1.54e+08	0.04472	rs6672010	-7.41	rs6696089	1.48e-02	-7.34	-3.5202	105	105	blup	0.04236	3.17e-18	3.98751	6.68e-05	0.000	0.000	0.000	0.975	0.025
ILDR2-out.wgt.RDat	/u/home/t/tboltz/project-ophoff/rna_whole_blood/bulk_TWAS_latest/test_sig_weights_lowcov_bulk//ILDR2-out.wgt.RDat	ILDR2	1	1.67e+08	1.67e+08	0.02479	rs3910715	3.08	rs503009	6.73e-03	4.71	0.9598	210	7	lasso	0.00955	2.76e-05	0.91323	3.61e-01	NA	NA	NA	NA	NA
INKA2-out.wgt.RDat	/u/home/t/tboltz/project-ophoff/rna_whole_blood/bulk_TWAS_latest/test_sig_weights_lowcov_bulk//INKA2-out.wgt.RDat	INKA2	1	1.12e+08	1.12e+08	0.02563	rs1415792	-3.19	rs197412	1.54e-02	-5.55	1.6088	235	3	lasso	0.01136	5.29e-06	-1.62601	1.04e-01	NA	NA	NA	NA	NA
INPP5B-out.wgt.RDat	/u/home/t/tboltz/project-ophoff/rna_whole_blood/bulk_TWAS_latest/test_sig_weights_lowcov_bulk//INPP5B-out.wgt.RDat	INPP5B	1	3.84e+07	3.84e+07	0.33275	rs2492301	-9.21	rs10890285	1.31e-01	15.14	3.9676	145	32	enet	0.23170	3.01e-101	2.85985	4.24e-03	0.000	0.000	0.000	1.000	0.000
INTS11-out.wgt.RDat	/u/home/t/tboltz/project-ophoff/rna_whole_blood/bulk_TWAS_latest/test_sig_weights_lowcov_bulk//INTS11-out.wgt.RDat	INTS11	1	1.26e+06	1.26e+06	0.00784	rs2477777	3.50	rs2649589	3.52e-03	3.78	3.4881	35	35	blup	0.00515	1.64e-03	2.96305	3.05e-03	0.893	0.085	0.001	0.000	0.021
IRF2BP2-out.wgt.RDat	/u/home/t/tboltz/project-ophoff/rna_whole_blood/bulk_TWAS_latest/test_sig_weights_lowcov_bulk//IRF2BP2-out.wgt.RDat	IRF2BP2	1	2.35e+08	2.35e+08	0.03035	rs271772	5.97	rs471652	1.86e-02	6.26	0.8663	124	6	enet	0.01701	3.10e-08	0.38924	6.97e-01	NA	NA	NA	NA	NA
IRF6-out.wgt.RDat	/u/home/t/tboltz/project-ophoff/rna_whole_blood/bulk_TWAS_latest/test_sig_weights_lowcov_bulk//IRF6-out.wgt.RDat	IRF6	1	2.10e+08	2.10e+08	0.16950	rs701950	2.30	rs2236906	1.94e-01	18.38	1.0837	198	21	enet	0.21468	5.26e-93	0.96552	3.34e-01	NA	NA	NA	NA	NA
ITGB3BP-out.wgt.RDat	/u/home/t/tboltz/project-ophoff/rna_whole_blood/bulk_TWAS_latest/test_sig_weights_lowcov_bulk//ITGB3BP-out.wgt.RDat	ITGB3BP	1	6.41e+07	6.41e+07	0.13558	rs6657738	2.91	rs6697508	9.74e-02	13.05	-2.8484	187	1	lasso	0.09681	2.30e-40	-2.84840	4.39e-03	0.000	0.945	0.000	0.001	0.055
ITLN1-out.wgt.RDat	/u/home/t/tboltz/project-ophoff/rna_whole_blood/bulk_TWAS_latest/test_sig_weights_lowcov_bulk//ITLN1-out.wgt.RDat	ITLN1	1	1.61e+08	1.61e+08	0.08695	rs4233368	5.86	rs2039415	6.99e-02	-11.16	0.8708	149	11	lasso	0.10507	7.87e-44	-2.19550	2.81e-02	0.000	0.031	0.000	0.969	0.000
ITPKB-out.wgt.RDat	/u/home/t/tboltz/project-ophoff/rna_whole_blood/bulk_TWAS_latest/test_sig_weights_lowcov_bulk//ITPKB-out.wgt.RDat	ITPKB	1	2.27e+08	2.27e+08	0.14650	rs10753418	6.78	rs708775	1.23e-01	14.69	-1.6050	153	4	lasso	0.13107	6.15e-55	-1.56818	1.17e-01	NA	NA	NA	NA	NA
IVNS1ABP-out.wgt.RDat	/u/home/t/tboltz/project-ophoff/rna_whole_blood/bulk_TWAS_latest/test_sig_weights_lowcov_bulk//IVNS1ABP-out.wgt.RDat	IVNS1ABP	1	1.85e+08	1.85e+08	0.11390	rs10911736	3.07	rs10798019	6.15e-02	10.71	1.6179	118	5	lasso	0.07258	2.28e-30	1.98024	4.77e-02	0.000	0.996	0.000	0.001	0.004
JAK1-out.wgt.RDat	/u/home/t/tboltz/project-ophoff/rna_whole_blood/bulk_TWAS_latest/test_sig_weights_lowcov_bulk//JAK1-out.wgt.RDat	JAK1	1	6.55e+07	6.55e+07	0.09091	rs17127673	3.26	rs2780820	1.64e-02	-5.96	-0.7049	174	42	enet	0.04526	2.24e-19	1.08839	2.76e-01	NA	NA	NA	NA	NA
JUN-out.wgt.RDat	/u/home/t/tboltz/project-ophoff/rna_whole_blood/bulk_TWAS_latest/test_sig_weights_lowcov_bulk//JUN-out.wgt.RDat	JUN	1	5.92e+07	5.92e+07	0.06689	rs822062	4.04	rs2764933	3.49e-02	-8.09	-2.6891	183	20	enet	0.03497	2.67e-15	2.93091	3.38e-03	0.000	0.956	0.000	0.009	0.036
KCNA2-out.wgt.RDat	/u/home/t/tboltz/project-ophoff/rna_whole_blood/bulk_TWAS_latest/test_sig_weights_lowcov_bulk//KCNA2-out.wgt.RDat	KCNA2	1	1.11e+08	1.11e+08	0.03344	rs11102212	4.10	rs1319782	9.60e-03	-5.32	2.0742	169	16	enet	0.02138	5.97e-10	-0.08823	9.30e-01	NA	NA	NA	NA	NA
KCNA3-out.wgt.RDat	/u/home/t/tboltz/project-ophoff/rna_whole_blood/bulk_TWAS_latest/test_sig_weights_lowcov_bulk//KCNA3-out.wgt.RDat	KCNA3	1	1.11e+08	1.11e+08	0.12579	rs11102212	4.10	rs11585237	5.07e-02	-9.53	-0.3471	164	15	enet	0.07338	1.07e-30	1.85062	6.42e-02	NA	NA	NA	NA	NA
KCNAB2-out.wgt.RDat	/u/home/t/tboltz/project-ophoff/rna_whole_blood/bulk_TWAS_latest/test_sig_weights_lowcov_bulk//KCNAB2-out.wgt.RDat	KCNAB2	1	6.05e+06	6.05e+06	0.11541	rs6577570	2.15	rs11120805	4.87e-02	9.33	-0.6780	102	20	enet	0.08623	5.75e-36	-1.13051	2.58e-01	NA	NA	NA	NA	NA
KDM4A-out.wgt.RDat	/u/home/t/tboltz/project-ophoff/rna_whole_blood/bulk_TWAS_latest/test_sig_weights_lowcov_bulk//KDM4A-out.wgt.RDat	KDM4A	1	4.41e+07	4.41e+07	0.00964	rs4221	2.34	rs10789439	3.28e-03	4.06	0.0280	172	172	blup	0.00556	1.11e-03	-0.25519	7.99e-01	NA	NA	NA	NA	NA
KDM5B-out.wgt.RDat	/u/home/t/tboltz/project-ophoff/rna_whole_blood/bulk_TWAS_latest/test_sig_weights_lowcov_bulk//KDM5B-out.wgt.RDat	KDM5B	1	2.03e+08	2.03e+08	0.02864	rs12136280	-9.86	rs4348778	7.66e-03	5.48	1.6366	145	10	enet	0.02333	1.02e-10	1.90576	5.67e-02	NA	NA	NA	NA	NA
KIAA0040-out.wgt.RDat	/u/home/t/tboltz/project-ophoff/rna_whole_blood/bulk_TWAS_latest/test_sig_weights_lowcov_bulk//KIAA0040-out.wgt.RDat	KIAA0040	1	1.75e+08	1.75e+08	0.08399	rs12136973	5.16	rs6701037	3.89e-02	8.29	-4.9152	183	7	lasso	0.04559	1.66e-19	-4.87310	1.10e-06	0.000	0.006	0.000	0.010	0.984
KIAA2013-out.wgt.RDat	/u/home/t/tboltz/project-ophoff/rna_whole_blood/bulk_TWAS_latest/test_sig_weights_lowcov_bulk//KIAA2013-out.wgt.RDat	KIAA2013	1	1.20e+07	1.20e+07	0.18921	rs1801133	10.27	rs2236057	1.32e-01	15.16	0.8037	135	27	enet	0.16511	5.55e-70	1.21627	2.24e-01	NA	NA	NA	NA	NA
KIF14-out.wgt.RDat	/u/home/t/tboltz/project-ophoff/rna_whole_blood/bulk_TWAS_latest/test_sig_weights_lowcov_bulk//KIF14-out.wgt.RDat	KIF14	1	2.01e+08	2.01e+08	0.00990	rs6667172	4.66	rs7543730	9.25e-03	4.81	-3.4238	195	2	lasso	0.01040	1.27e-05	-3.88099	1.04e-04	0.030	0.133	0.008	0.036	0.794
KIF1B-out.wgt.RDat	/u/home/t/tboltz/project-ophoff/rna_whole_blood/bulk_TWAS_latest/test_sig_weights_lowcov_bulk//KIF1B-out.wgt.RDat	KIF1B	1	1.03e+07	1.03e+07	0.22763	rs2056417	-3.85	rs17400878	3.10e-01	23.18	0.3768	148	40	enet	0.38524	5.21e-185	0.01850	9.85e-01	NA	NA	NA	NA	NA
KLHL12-out.wgt.RDat	/u/home/t/tboltz/project-ophoff/rna_whole_blood/bulk_TWAS_latest/test_sig_weights_lowcov_bulk//KLHL12-out.wgt.RDat	KLHL12	1	2.03e+08	2.03e+08	0.05709	rs12136280	-9.86	rs10920519	1.30e-02	-5.92	-2.3326	146	146	blup	0.03630	7.99e-16	2.98707	2.82e-03	0.000	0.000	0.001	0.999	0.000
KMO-out.wgt.RDat	/u/home/t/tboltz/project-ophoff/rna_whole_blood/bulk_TWAS_latest/test_sig_weights_lowcov_bulk//KMO-out.wgt.RDat	KMO	1	2.42e+08	2.42e+08	0.02967	rs12568965	2.97	rs3819976	2.28e-02	-6.56	0.2460	119	3	lasso	0.01903	4.99e-09	-0.18815	8.51e-01	NA	NA	NA	NA	NA
KYAT3-out.wgt.RDat	/u/home/t/tboltz/project-ophoff/rna_whole_blood/bulk_TWAS_latest/test_sig_weights_lowcov_bulk//KYAT3-out.wgt.RDat	KYAT3	1	8.95e+07	8.95e+07	0.06836	rs10922530	4.10	rs10801696	6.67e-02	-10.86	2.3086	152	9	lasso	0.07902	5.30e-33	-2.94291	3.25e-03	0.000	0.963	0.000	0.022	0.015
L1TD1-out.wgt.RDat	/u/home/t/tboltz/project-ophoff/rna_whole_blood/bulk_TWAS_latest/test_sig_weights_lowcov_bulk//L1TD1-out.wgt.RDat	L1TD1	1	6.27e+07	6.27e+07	0.13807	rs6692004	1.96	rs17123220	4.75e-02	9.67	-0.5726	152	49	enet	0.05329	1.41e-22	-0.06803	9.46e-01	NA	NA	NA	NA	NA
LAMC1-out.wgt.RDat	/u/home/t/tboltz/project-ophoff/rna_whole_blood/bulk_TWAS_latest/test_sig_weights_lowcov_bulk//LAMC1-out.wgt.RDat	LAMC1	1	1.83e+08	1.83e+08	0.08527	rs566625	2.95	rs6672306	9.68e-02	13.06	-2.3978	178	7	lasso	0.14566	2.58e-61	-2.48121	1.31e-02	0.000	0.981	0.000	0.001	0.018
LAMTOR5-out.wgt.RDat	/u/home/t/tboltz/project-ophoff/rna_whole_blood/bulk_TWAS_latest/test_sig_weights_lowcov_bulk//LAMTOR5-out.wgt.RDat	LAMTOR5	1	1.11e+08	1.11e+08	0.05136	rs17026454	3.87	rs12127781	8.98e-03	5.60	-0.8568	172	3	lasso	0.03546	1.71e-15	-0.40159	6.88e-01	NA	NA	NA	NA	NA
LAPTM5-out.wgt.RDat	/u/home/t/tboltz/project-ophoff/rna_whole_blood/bulk_TWAS_latest/test_sig_weights_lowcov_bulk//LAPTM5-out.wgt.RDat	LAPTM5	1	3.12e+07	3.12e+07	0.17634	rs2275741	2.92	rs4949294	5.94e-02	-10.24	-0.0644	157	5	lasso	0.10829	3.46e-45	-0.07949	9.37e-01	NA	NA	NA	NA	NA
LAX1-out.wgt.RDat	/u/home/t/tboltz/project-ophoff/rna_whole_blood/bulk_TWAS_latest/test_sig_weights_lowcov_bulk//LAX1-out.wgt.RDat	LAX1	1	2.04e+08	2.04e+08	0.01921	rs6660778	-12.84	rs2185080	1.36e-02	-5.80	-4.4362	108	8	enet	0.01705	3.00e-08	2.49506	1.26e-02	0.000	0.000	0.002	0.998	0.000
LBR-out.wgt.RDat	/u/home/t/tboltz/project-ophoff/rna_whole_blood/bulk_TWAS_latest/test_sig_weights_lowcov_bulk//LBR-out.wgt.RDat	LBR	1	2.26e+08	2.26e+08	0.17501	rs12038476	-5.23	rs11799479	1.50e-01	-16.17	2.6834	209	5	lasso	0.16245	8.71e-69	-2.40467	1.62e-02	0.000	0.306	0.000	0.683	0.011
LDLRAP1-out.wgt.RDat	/u/home/t/tboltz/project-ophoff/rna_whole_blood/bulk_TWAS_latest/test_sig_weights_lowcov_bulk//LDLRAP1-out.wgt.RDat	LDLRAP1	1	2.59e+07	2.59e+07	0.13835	rs932372	-24.24	rs4075184	1.58e-01	16.61	4.1841	122	6	enet	0.15920	2.50e-67	4.70386	2.55e-06	0.000	0.000	0.000	1.000	0.000
LEPROT-out.wgt.RDat	/u/home/t/tboltz/project-ophoff/rna_whole_blood/bulk_TWAS_latest/test_sig_weights_lowcov_bulk//LEPROT-out.wgt.RDat	LEPROT	1	6.59e+07	6.59e+07	0.05970	rs1892534	-3.36	rs3818513	3.35e-02	7.97	-1.5044	220	35	enet	0.03851	1.07e-16	-1.15536	2.48e-01	NA	NA	NA	NA	NA
LEPR-out.wgt.RDat	/u/home/t/tboltz/project-ophoff/rna_whole_blood/bulk_TWAS_latest/test_sig_weights_lowcov_bulk//LEPR-out.wgt.RDat	LEPR	1	6.59e+07	6.59e+07	0.22233	rs1892534	-3.36	rs1045895	1.36e-01	-15.45	-0.8165	220	31	enet	0.21123	2.33e-91	2.73854	6.17e-03	0.000	0.995	0.000	0.004	0.001
LEXM-out.wgt.RDat	/u/home/t/tboltz/project-ophoff/rna_whole_blood/bulk_TWAS_latest/test_sig_weights_lowcov_bulk//LEXM-out.wgt.RDat	LEXM	1	5.53e+07	5.53e+07	0.02123	rs17110869	3.87	rs11588319	2.48e-02	7.03	0.6868	118	3	lasso	0.02781	1.77e-12	0.11155	9.11e-01	NA	NA	NA	NA	NA
LGALS8-out.wgt.RDat	/u/home/t/tboltz/project-ophoff/rna_whole_blood/bulk_TWAS_latest/test_sig_weights_lowcov_bulk//LGALS8-out.wgt.RDat	LGALS8	1	2.37e+08	2.37e+08	0.15465	rs911271	4.33	rs2273863	1.38e-01	-15.82	-0.6321	178	20	enet	0.15525	1.45e-65	0.35274	7.24e-01	NA	NA	NA	NA	NA
LGR6-out.wgt.RDat	/u/home/t/tboltz/project-ophoff/rna_whole_blood/bulk_TWAS_latest/test_sig_weights_lowcov_bulk//LGR6-out.wgt.RDat	LGR6	1	2.02e+08	2.02e+08	0.04481	rs1358451	-2.28	rs10800819	1.79e-02	5.99	0.4136	105	6	enet	0.02970	3.19e-13	0.53489	5.93e-01	NA	NA	NA	NA	NA
LINC00115-out.wgt.RDat	/u/home/t/tboltz/project-ophoff/rna_whole_blood/bulk_TWAS_latest/test_sig_weights_lowcov_bulk//LINC00115-out.wgt.RDat	LINC00115	1	7.63e+05	7.63e+05	0.08916	rs6671424	-2.08	rs3131972	4.18e-02	8.63	1.3833	19	2	lasso	0.04095	1.15e-17	1.39613	1.63e-01	NA	NA	NA	NA	NA
LINC00339-out.wgt.RDat	/u/home/t/tboltz/project-ophoff/rna_whole_blood/bulk_TWAS_latest/test_sig_weights_lowcov_bulk//LINC00339-out.wgt.RDat	LINC00339	1	2.24e+07	2.24e+07	0.27770	rs12568930	-9.36	rs4076750	1.99e-01	18.69	-1.2353	169	32	enet	0.21385	1.30e-92	-0.92050	3.57e-01	NA	NA	NA	NA	NA
LINC00862-out.wgt.RDat	/u/home/t/tboltz/project-ophoff/rna_whole_blood/bulk_TWAS_latest/test_sig_weights_lowcov_bulk//LINC00862-out.wgt.RDat	LINC00862	1	2.00e+08	2.00e+08	0.01657	rs6667172	4.66	rs4915423	1.25e-02	5.08	1.4456	187	4	lasso	0.01151	4.61e-06	1.51541	1.30e-01	NA	NA	NA	NA	NA
LINC01036-out.wgt.RDat	/u/home/t/tboltz/project-ophoff/rna_whole_blood/bulk_TWAS_latest/test_sig_weights_lowcov_bulk//LINC01036-out.wgt.RDat	LINC01036	1	1.87e+08	1.87e+08	0.02325	rs4402086	-3.10	rs1553000	2.06e-03	-4.36	0.0638	125	125	blup	0.01006	1.73e-05	-0.75385	4.51e-01	NA	NA	NA	NA	NA
LINC01128-out.wgt.RDat	/u/home/t/tboltz/project-ophoff/rna_whole_blood/bulk_TWAS_latest/test_sig_weights_lowcov_bulk//LINC01128-out.wgt.RDat	LINC01128	1	7.61e+05	7.61e+05	0.08495	rs6671424	-2.08	rs3131972	3.32e-02	-7.91	1.3833	19	2	lasso	0.03147	6.44e-14	-1.52083	1.28e-01	NA	NA	NA	NA	NA
LINC01136-out.wgt.RDat	/u/home/t/tboltz/project-ophoff/rna_whole_blood/bulk_TWAS_latest/test_sig_weights_lowcov_bulk//LINC01136-out.wgt.RDat	LINC01136	1	2.03e+08	2.03e+08	0.19574	rs6660778	-12.84	rs2494302	1.51e-02	6.37	1.9677	132	38	enet	0.06094	1.19e-25	0.51524	6.06e-01	NA	NA	NA	NA	NA
LINC01137-out.wgt.RDat	/u/home/t/tboltz/project-ophoff/rna_whole_blood/bulk_TWAS_latest/test_sig_weights_lowcov_bulk//LINC01137-out.wgt.RDat	LINC01137	1	3.79e+07	3.79e+07	0.04514	rs2492301	-9.21	rs10908350	1.84e-02	-6.87	-6.4228	157	11	enet	0.03250	2.51e-14	7.59444	3.09e-14	0.000	0.000	0.000	0.006	0.994
LINC01359-out.wgt.RDat	/u/home/t/tboltz/project-ophoff/rna_whole_blood/bulk_TWAS_latest/test_sig_weights_lowcov_bulk//LINC01359-out.wgt.RDat	LINC01359	1	6.55e+07	6.55e+07	0.01221	rs17127673	3.26	rs10789169	3.05e-03	-4.01	0.1701	160	160	blup	0.00457	2.82e-03	-0.43876	6.61e-01	NA	NA	NA	NA	NA
LINC01772-out.wgt.RDat	/u/home/t/tboltz/project-ophoff/rna_whole_blood/bulk_TWAS_latest/test_sig_weights_lowcov_bulk//LINC01772-out.wgt.RDat	LINC01772	1	1.68e+07	1.68e+07	0.13947	rs11260930	-4.26	rs279779	5.51e-02	9.87	-0.0576	115	21	enet	0.06862	9.30e-29	0.63522	5.25e-01	NA	NA	NA	NA	NA
LINC02884-out.wgt.RDat	/u/home/t/tboltz/project-ophoff/rna_whole_blood/bulk_TWAS_latest/test_sig_weights_lowcov_bulk//LINC02884-out.wgt.RDat	LINC02884	1	1.13e+08	1.13e+08	0.05114	rs12137269	-5.03	rs2370849	3.90e-02	-8.30	2.1342	141	4	lasso	0.04428	5.51e-19	-1.77453	7.60e-02	NA	NA	NA	NA	NA
LMNA-out.wgt.RDat	/u/home/t/tboltz/project-ophoff/rna_whole_blood/bulk_TWAS_latest/test_sig_weights_lowcov_bulk//LMNA-out.wgt.RDat	LMNA	1	1.56e+08	1.56e+08	0.06752	rs11264387	8.58	rs584025	5.88e-02	10.40	-1.5618	132	5	lasso	0.05881	8.53e-25	-1.42149	1.55e-01	NA	NA	NA	NA	NA
LMOD1-out.wgt.RDat	/u/home/t/tboltz/project-ophoff/rna_whole_blood/bulk_TWAS_latest/test_sig_weights_lowcov_bulk//LMOD1-out.wgt.RDat	LMOD1	1	2.02e+08	2.02e+08	0.02869	rs1998920	2.48	rs239995	4.60e-03	-3.92	-0.1323	119	119	blup	0.01172	3.79e-06	-0.39273	6.95e-01	NA	NA	NA	NA	NA
LOC100129534-out.wgt.RDat	/u/home/t/tboltz/project-ophoff/rna_whole_blood/bulk_TWAS_latest/test_sig_weights_lowcov_bulk//LOC100129534-out.wgt.RDat	LOC100129534	1	2.28e+06	2.28e+06	0.07238	rs4648831	-2.86	rs3795272	4.97e-02	-9.38	-1.1292	75	4	lasso	0.04992	3.12e-21	1.65381	9.82e-02	NA	NA	NA	NA	NA
LOC100131465-out.wgt.RDat	/u/home/t/tboltz/project-ophoff/rna_whole_blood/bulk_TWAS_latest/test_sig_weights_lowcov_bulk//LOC100131465-out.wgt.RDat	LOC100131465	1	2.47e+08	2.47e+08	0.10561	rs2859867	8.48	rs11811599	4.09e-02	-8.49	-0.7677	167	28	enet	0.05822	1.48e-24	1.15313	2.49e-01	NA	NA	NA	NA	NA
LOC101928718-out.wgt.RDat	/u/home/t/tboltz/project-ophoff/rna_whole_blood/bulk_TWAS_latest/test_sig_weights_lowcov_bulk//LOC101928718-out.wgt.RDat	LOC101928718	1	1.12e+08	1.12e+08	0.01564	rs1415792	-3.19	rs197381	1.44e-02	5.22	-0.1915	235	2	lasso	0.01148	4.72e-06	-0.19147	8.48e-01	NA	NA	NA	NA	NA
LOC102606465-out.wgt.RDat	/u/home/t/tboltz/project-ophoff/rna_whole_blood/bulk_TWAS_latest/test_sig_weights_lowcov_bulk//LOC102606465-out.wgt.RDat	LOC102606465	1	1.01e+08	1.01e+08	0.06697	rs12746449	3.72	rs7528842	6.27e-02	10.61	0.6088	183	4	lasso	0.05989	3.14e-25	0.67270	5.01e-01	NA	NA	NA	NA	NA
LOC105376805-out.wgt.RDat	/u/home/t/tboltz/project-ophoff/rna_whole_blood/bulk_TWAS_latest/test_sig_weights_lowcov_bulk//LOC105376805-out.wgt.RDat	LOC105376805	1	1.72e+07	1.72e+07	0.13696	rs2454170	-3.30	rs279788	8.48e-02	12.18	-0.1145	82	4	lasso	0.10225	1.21e-42	-1.07285	2.83e-01	NA	NA	NA	NA	NA
LOC105378819-out.wgt.RDat	/u/home/t/tboltz/project-ophoff/rna_whole_blood/bulk_TWAS_latest/test_sig_weights_lowcov_bulk//LOC105378819-out.wgt.RDat	LOC105378819	1	8.50e+07	8.50e+07	0.10827	rs17111498	5.04	rs2945152	1.44e-01	-15.82	-1.7949	155	6	lasso	0.17042	2.20e-72	1.53172	1.26e-01	NA	NA	NA	NA	NA
LOC107985216-out.wgt.RDat	/u/home/t/tboltz/project-ophoff/rna_whole_blood/bulk_TWAS_latest/test_sig_weights_lowcov_bulk//LOC107985216-out.wgt.RDat	LOC107985216	1	1.60e+08	1.60e+08	0.15885	rs4360519	-3.20	rs2501346	3.39e-02	-7.81	-0.8840	117	6	lasso	0.07134	7.31e-30	-0.53512	5.93e-01	NA	NA	NA	NA	NA
LOC646870-out.wgt.RDat	/u/home/t/tboltz/project-ophoff/rna_whole_blood/bulk_TWAS_latest/test_sig_weights_lowcov_bulk//LOC646870-out.wgt.RDat	LOC646870	1	1.73e+08	1.73e+08	0.02350	rs10798277	-3.56	rs7314	8.12e-03	4.12	0.7881	103	103	blup	0.00910	4.18e-05	0.13757	8.91e-01	NA	NA	NA	NA	NA
LPAR3-out.wgt.RDat	/u/home/t/tboltz/project-ophoff/rna_whole_blood/bulk_TWAS_latest/test_sig_weights_lowcov_bulk//LPAR3-out.wgt.RDat	LPAR3	1	8.54e+07	8.54e+07	0.17501	rs17111498	5.04	rs7541524	1.21e-01	14.65	1.4895	210	9	enet	0.12288	2.10e-51	1.80614	7.09e-02	NA	NA	NA	NA	NA
LPGAT1-out.wgt.RDat	/u/home/t/tboltz/project-ophoff/rna_whole_blood/bulk_TWAS_latest/test_sig_weights_lowcov_bulk//LPGAT1-out.wgt.RDat	LPGAT1	1	2.12e+08	2.12e+08	0.20179	rs7516189	9.59	rs12038038	7.88e-02	-11.77	-3.7264	160	39	enet	0.12444	4.46e-52	2.57641	9.98e-03	0.000	0.000	0.000	1.000	0.000
LRRC7-out.wgt.RDat	/u/home/t/tboltz/project-ophoff/rna_whole_blood/bulk_TWAS_latest/test_sig_weights_lowcov_bulk//LRRC7-out.wgt.RDat	LRRC7	1	7.00e+07	7.00e+07	0.21075	rs10493454	-2.28	rs1773325	3.50e-01	24.72	0.5985	185	31	enet	0.45286	9.02e-229	0.07658	9.39e-01	NA	NA	NA	NA	NA
LRRC8B-out.wgt.RDat	/u/home/t/tboltz/project-ophoff/rna_whole_blood/bulk_TWAS_latest/test_sig_weights_lowcov_bulk//LRRC8B-out.wgt.RDat	LRRC8B	1	9.00e+07	9.00e+07	0.23150	rs1934045	3.22	rs922106	5.24e-01	30.11	-2.8000	76	3	lasso	0.53196	2.12e-287	-2.56836	1.02e-02	0.000	0.951	0.000	0.001	0.048
LRRC8D-out.wgt.RDat	/u/home/t/tboltz/project-ophoff/rna_whole_blood/bulk_TWAS_latest/test_sig_weights_lowcov_bulk//LRRC8D-out.wgt.RDat	LRRC8D	1	9.03e+07	9.03e+07	0.13022	rs1934045	3.22	rs10922726	7.81e-02	11.75	-2.4808	76	6	lasso	0.10736	8.51e-45	-2.36658	1.80e-02	0.000	0.979	0.000	0.001	0.020
LRRIQ3-out.wgt.RDat	/u/home/t/tboltz/project-ophoff/rna_whole_blood/bulk_TWAS_latest/test_sig_weights_lowcov_bulk//LRRIQ3-out.wgt.RDat	LRRIQ3	1	7.47e+07	7.47e+07	0.08684	rs11803265	2.47	rs11806946	1.55e-01	-16.55	2.0160	100	4	lasso	0.15638	4.55e-66	-2.09188	3.64e-02	0.000	0.992	0.000	0.000	0.008
LUZP1-out.wgt.RDat	/u/home/t/tboltz/project-ophoff/rna_whole_blood/bulk_TWAS_latest/test_sig_weights_lowcov_bulk//LUZP1-out.wgt.RDat	LUZP1	1	2.35e+07	2.35e+07	0.02025	rs2282720	12.93	rs3845522	2.62e-03	-4.29	0.9167	111	16	enet	0.00942	3.11e-05	-0.75595	4.50e-01	NA	NA	NA	NA	NA
LY9-out.wgt.RDat	/u/home/t/tboltz/project-ophoff/rna_whole_blood/bulk_TWAS_latest/test_sig_weights_lowcov_bulk//LY9-out.wgt.RDat	LY9	1	1.61e+08	1.61e+08	0.05229	rs4233368	5.86	rs474131	5.84e-02	-10.13	0.9569	141	3	lasso	0.05488	3.24e-23	-1.04371	2.97e-01	NA	NA	NA	NA	NA
LYPLAL1-out.wgt.RDat	/u/home/t/tboltz/project-ophoff/rna_whole_blood/bulk_TWAS_latest/test_sig_weights_lowcov_bulk//LYPLAL1-out.wgt.RDat	LYPLAL1	1	2.19e+08	2.19e+08	0.08245	rs2494196	4.33	rs10863444	5.91e-02	-10.25	0.7257	199	6	lasso	0.06001	2.82e-25	-0.84264	3.99e-01	NA	NA	NA	NA	NA
LYSMD1-out.wgt.RDat	/u/home/t/tboltz/project-ophoff/rna_whole_blood/bulk_TWAS_latest/test_sig_weights_lowcov_bulk//LYSMD1-out.wgt.RDat	LYSMD1	1	1.51e+08	1.51e+08	0.01915	rs6690942	3.75	rs6587552	1.04e-02	5.42	0.2290	142	4	lasso	0.01375	5.99e-07	0.55572	5.78e-01	NA	NA	NA	NA	NA
MAB21L3-out.wgt.RDat	/u/home/t/tboltz/project-ophoff/rna_whole_blood/bulk_TWAS_latest/test_sig_weights_lowcov_bulk//MAB21L3-out.wgt.RDat	MAB21L3	1	1.17e+08	1.17e+08	0.14193	rs4483405	2.65	rs7547928	6.28e-02	11.30	0.1394	208	9	lasso	0.11196	9.62e-47	-0.44036	6.60e-01	NA	NA	NA	NA	NA
MACF1-out.wgt.RDat	/u/home/t/tboltz/project-ophoff/rna_whole_blood/bulk_TWAS_latest/test_sig_weights_lowcov_bulk//MACF1-out.wgt.RDat	MACF1	1	3.95e+07	3.95e+07	0.12598	rs4660293	13.50	rs16826038	9.45e-02	13.01	11.7648	116	36	enet	0.10730	9.02e-45	12.55487	3.74e-36	0.000	0.000	0.000	1.000	0.000
MACO1-out.wgt.RDat	/u/home/t/tboltz/project-ophoff/rna_whole_blood/bulk_TWAS_latest/test_sig_weights_lowcov_bulk//MACO1-out.wgt.RDat	MACO1	1	2.58e+07	2.58e+07	0.01120	rs932372	-24.24	rs1053438	6.97e-03	4.16	-23.1716	126	7	lasso	0.00296	1.34e-02	-23.00165	4.49e-117	0.000	0.000	0.074	0.021	0.905
MAGI3-out.wgt.RDat	/u/home/t/tboltz/project-ophoff/rna_whole_blood/bulk_TWAS_latest/test_sig_weights_lowcov_bulk//MAGI3-out.wgt.RDat	MAGI3	1	1.14e+08	1.14e+08	0.04008	rs6679677	4.12	rs6537788	2.60e-02	7.08	-3.2783	126	12	enet	0.02666	5.03e-12	-2.67858	7.39e-03	0.000	0.819	0.000	0.009	0.172
MAN1A2-out.wgt.RDat	/u/home/t/tboltz/project-ophoff/rna_whole_blood/bulk_TWAS_latest/test_sig_weights_lowcov_bulk//MAN1A2-out.wgt.RDat	MAN1A2	1	1.18e+08	1.18e+08	0.13576	rs10923414	6.02	rs1290539	6.46e-02	-10.67	0.9390	181	6	lasso	0.08663	3.91e-36	-1.47556	1.40e-01	NA	NA	NA	NA	NA
MAN1C1-out.wgt.RDat	/u/home/t/tboltz/project-ophoff/rna_whole_blood/bulk_TWAS_latest/test_sig_weights_lowcov_bulk//MAN1C1-out.wgt.RDat	MAN1C1	1	2.59e+07	2.59e+07	0.01820	rs932372	-24.24	rs3754168	7.89e-04	3.28	0.1279	106	15	enet	0.00525	1.49e-03	0.01280	9.90e-01	NA	NA	NA	NA	NA
MAP10-out.wgt.RDat	/u/home/t/tboltz/project-ophoff/rna_whole_blood/bulk_TWAS_latest/test_sig_weights_lowcov_bulk//MAP10-out.wgt.RDat	MAP10	1	2.33e+08	2.33e+08	0.10229	rs9424572	3.76	rs1495986	1.92e-02	-7.89	-0.3125	222	5	lasso	0.06032	2.11e-25	-0.82923	4.07e-01	NA	NA	NA	NA	NA
MAP3K21-out.wgt.RDat	/u/home/t/tboltz/project-ophoff/rna_whole_blood/bulk_TWAS_latest/test_sig_weights_lowcov_bulk//MAP3K21-out.wgt.RDat	MAP3K21	1	2.33e+08	2.33e+08	0.03547	rs7539909	-2.96	rs6687087	2.02e-02	6.26	1.0862	226	4	lasso	0.02944	4.05e-13	1.06550	2.87e-01	NA	NA	NA	NA	NA
MAP3K6-out.wgt.RDat	/u/home/t/tboltz/project-ophoff/rna_whole_blood/bulk_TWAS_latest/test_sig_weights_lowcov_bulk//MAP3K6-out.wgt.RDat	MAP3K6	1	2.77e+07	2.77e+07	0.00881	rs12567637	-2.94	rs2808419	6.98e-04	3.13	0.0344	89	12	enet	0.00627	5.74e-04	-0.58669	5.57e-01	NA	NA	NA	NA	NA
MAP7D1-out.wgt.RDat	/u/home/t/tboltz/project-ophoff/rna_whole_blood/bulk_TWAS_latest/test_sig_weights_lowcov_bulk//MAP7D1-out.wgt.RDat	MAP7D1	1	3.66e+07	3.66e+07	0.06197	rs6680302	2.39	rs795047	4.32e-02	8.84	1.5242	131	3	lasso	0.04414	6.23e-19	1.40100	1.61e-01	NA	NA	NA	NA	NA
MCL1-out.wgt.RDat	/u/home/t/tboltz/project-ophoff/rna_whole_blood/bulk_TWAS_latest/test_sig_weights_lowcov_bulk//MCL1-out.wgt.RDat	MCL1	1	1.51e+08	1.51e+08	0.07486	rs7512552	6.85	rs2048558	2.22e-02	6.93	-0.6304	82	15	enet	0.04216	3.81e-18	-2.75827	5.81e-03	0.000	0.000	0.000	1.000	0.000
MCOLN2-out.wgt.RDat	/u/home/t/tboltz/project-ophoff/rna_whole_blood/bulk_TWAS_latest/test_sig_weights_lowcov_bulk//MCOLN2-out.wgt.RDat	MCOLN2	1	8.55e+07	8.55e+07	0.24680	rs17111498	5.04	rs634294	5.33e-02	-10.00	-0.8547	219	43	enet	0.09824	5.81e-41	0.71683	4.73e-01	NA	NA	NA	NA	NA
MDM4-out.wgt.RDat	/u/home/t/tboltz/project-ophoff/rna_whole_blood/bulk_TWAS_latest/test_sig_weights_lowcov_bulk//MDM4-out.wgt.RDat	MDM4	1	2.04e+08	2.04e+08	0.10909	rs2595955	5.20	rs1563828	1.56e-01	16.58	-1.3237	190	5	lasso	0.15617	5.62e-66	-1.32548	1.85e-01	NA	NA	NA	NA	NA
MEAF6-out.wgt.RDat	/u/home/t/tboltz/project-ophoff/rna_whole_blood/bulk_TWAS_latest/test_sig_weights_lowcov_bulk//MEAF6-out.wgt.RDat	MEAF6	1	3.80e+07	3.80e+07	0.08156	rs2492301	-9.21	rs7544462	8.74e-02	-12.42	-2.9975	154	12	enet	0.09317	7.60e-39	1.71450	8.64e-02	NA	NA	NA	NA	NA
MEGF6-out.wgt.RDat	/u/home/t/tboltz/project-ophoff/rna_whole_blood/bulk_TWAS_latest/test_sig_weights_lowcov_bulk//MEGF6-out.wgt.RDat	MEGF6	1	3.53e+06	3.53e+06	0.04565	rs6667255	-15.19	rs947344	1.20e-02	5.00	1.3490	58	25	enet	0.01761	1.81e-08	1.15752	2.47e-01	NA	NA	NA	NA	NA
METTL18-out.wgt.RDat	/u/home/t/tboltz/project-ophoff/rna_whole_blood/bulk_TWAS_latest/test_sig_weights_lowcov_bulk//METTL18-out.wgt.RDat	METTL18	1	1.70e+08	1.70e+08	0.05156	rs3917423	-2.90	rs17529304	1.26e-01	-14.85	-0.2570	309	5	lasso	0.12536	1.80e-52	0.26891	7.88e-01	NA	NA	NA	NA	NA
METTL25B-out.wgt.RDat	/u/home/t/tboltz/project-ophoff/rna_whole_blood/bulk_TWAS_latest/test_sig_weights_lowcov_bulk//METTL25B-out.wgt.RDat	METTL25B	1	1.57e+08	1.57e+08	0.02272	rs12145743	-6.50	rs2644608	3.59e-03	4.09	-5.1487	187	187	blup	0.00768	1.54e-04	-4.17309	3.00e-05	0.000	0.000	0.778	0.056	0.166
MFN2-out.wgt.RDat	/u/home/t/tboltz/project-ophoff/rna_whole_blood/bulk_TWAS_latest/test_sig_weights_lowcov_bulk//MFN2-out.wgt.RDat	MFN2	1	1.20e+07	1.20e+07	0.66106	rs1801133	10.27	rs7550536	5.69e-01	31.39	2.2617	128	25	enet	0.61260	0.00e+00	1.71747	8.59e-02	NA	NA	NA	NA	NA
MFSD4A-out.wgt.RDat	/u/home/t/tboltz/project-ophoff/rna_whole_blood/bulk_TWAS_latest/test_sig_weights_lowcov_bulk//MFSD4A-out.wgt.RDat	MFSD4A	1	2.06e+08	2.06e+08	0.01954	rs6593924	12.54	rs1172199	3.76e-03	-3.58	-1.5230	191	10	enet	0.00409	4.49e-03	0.48459	6.28e-01	NA	NA	NA	NA	NA
MGST3-out.wgt.RDat	/u/home/t/tboltz/project-ophoff/rna_whole_blood/bulk_TWAS_latest/test_sig_weights_lowcov_bulk//MGST3-out.wgt.RDat	MGST3	1	1.66e+08	1.66e+08	0.32594	rs6686643	4.00	rs6686643	1.27e-01	14.92	4.0043	210	59	enet	0.26218	1.84e-116	3.64671	2.66e-04	0.000	0.248	0.000	0.001	0.752
MIA3-out.wgt.RDat	/u/home/t/tboltz/project-ophoff/rna_whole_blood/bulk_TWAS_latest/test_sig_weights_lowcov_bulk//MIA3-out.wgt.RDat	MIA3	1	2.23e+08	2.23e+08	0.01533	rs7513668	2.54	rs17464857	1.51e-02	-5.30	-1.6360	23	23	blup	0.01524	1.55e-07	1.35505	1.75e-01	NA	NA	NA	NA	NA
MIER1-out.wgt.RDat	/u/home/t/tboltz/project-ophoff/rna_whole_blood/bulk_TWAS_latest/test_sig_weights_lowcov_bulk//MIER1-out.wgt.RDat	MIER1	1	6.74e+07	6.74e+07	0.06900	rs11208979	-3.61	rs4655663	4.99e-02	9.60	-3.5872	255	41	enet	0.06141	7.66e-26	-2.94774	3.20e-03	0.000	0.614	0.000	0.003	0.383
MIIP-out.wgt.RDat	/u/home/t/tboltz/project-ophoff/rna_whole_blood/bulk_TWAS_latest/test_sig_weights_lowcov_bulk//MIIP-out.wgt.RDat	MIIP	1	1.21e+07	1.21e+07	0.18071	rs1801133	10.27	rs11121846	3.45e-02	7.93	-0.1206	119	31	enet	0.05388	8.16e-23	-0.94833	3.43e-01	NA	NA	NA	NA	NA
MIR186-out.wgt.RDat	/u/home/t/tboltz/project-ophoff/rna_whole_blood/bulk_TWAS_latest/test_sig_weights_lowcov_bulk//MIR186-out.wgt.RDat	MIR186	1	7.15e+07	7.15e+07	0.02998	rs2820529	3.44	rs12084460	2.18e-02	6.25	2.5218	164	7	enet	0.02334	1.02e-10	1.42806	1.53e-01	NA	NA	NA	NA	NA
MKNK1-out.wgt.RDat	/u/home/t/tboltz/project-ophoff/rna_whole_blood/bulk_TWAS_latest/test_sig_weights_lowcov_bulk//MKNK1-out.wgt.RDat	MKNK1	1	4.71e+07	4.71e+07	0.22803	rs12759113	-5.81	rs3766231	2.33e-01	20.14	3.4874	201	30	enet	0.27835	8.68e-125	3.31492	9.17e-04	0.000	0.040	0.000	0.942	0.017
MNDA-out.wgt.RDat	/u/home/t/tboltz/project-ophoff/rna_whole_blood/bulk_TWAS_latest/test_sig_weights_lowcov_bulk//MNDA-out.wgt.RDat	MNDA	1	1.59e+08	1.59e+08	0.43311	rs2479868	21.70	rs857785	1.95e-01	18.41	-3.5173	247	98	enet	0.29542	8.76e-134	-0.76515	4.44e-01	NA	NA	NA	NA	NA
MOB3C-out.wgt.RDat	/u/home/t/tboltz/project-ophoff/rna_whole_blood/bulk_TWAS_latest/test_sig_weights_lowcov_bulk//MOB3C-out.wgt.RDat	MOB3C	1	4.71e+07	4.71e+07	0.10005	rs12759113	-5.81	rs3766231	8.05e-02	12.21	3.4874	201	9	lasso	0.09018	1.32e-37	3.78545	1.53e-04	0.000	0.041	0.000	0.944	0.015
MORN1-out.wgt.RDat	/u/home/t/tboltz/project-ophoff/rna_whole_blood/bulk_TWAS_latest/test_sig_weights_lowcov_bulk//MORN1-out.wgt.RDat	MORN1	1	2.32e+06	2.32e+06	0.03080	rs4648831	-2.86	rs2645087	6.52e-03	4.81	-0.7561	70	14	enet	0.02212	3.05e-10	0.95572	3.39e-01	NA	NA	NA	NA	NA
MPC2-out.wgt.RDat	/u/home/t/tboltz/project-ophoff/rna_whole_blood/bulk_TWAS_latest/test_sig_weights_lowcov_bulk//MPC2-out.wgt.RDat	MPC2	1	1.68e+08	1.68e+08	0.03286	rs2235207	-4.65	rs203847	2.62e-02	-7.11	-0.1280	125	6	lasso	0.02735	2.68e-12	0.67710	4.98e-01	NA	NA	NA	NA	NA
MPZL1-out.wgt.RDat	/u/home/t/tboltz/project-ophoff/rna_whole_blood/bulk_TWAS_latest/test_sig_weights_lowcov_bulk//MPZL1-out.wgt.RDat	MPZL1	1	1.68e+08	1.68e+08	0.15007	rs2235207	-4.65	rs3753931	4.15e-02	8.75	0.2508	129	129	blup	0.08171	4.17e-34	1.14740	2.51e-01	NA	NA	NA	NA	NA
MPZ-out.wgt.RDat	/u/home/t/tboltz/project-ophoff/rna_whole_blood/bulk_TWAS_latest/test_sig_weights_lowcov_bulk//MPZ-out.wgt.RDat	MPZ	1	1.61e+08	1.61e+08	0.08468	rs4233368	5.86	rs16832866	6.99e-02	-11.08	1.5562	171	22	enet	0.07126	7.89e-30	-1.58021	1.14e-01	NA	NA	NA	NA	NA
MR1-out.wgt.RDat	/u/home/t/tboltz/project-ophoff/rna_whole_blood/bulk_TWAS_latest/test_sig_weights_lowcov_bulk//MR1-out.wgt.RDat	MR1	1	1.81e+08	1.81e+08	0.17328	rs4652621	-3.63	rs16828796	1.50e-01	16.35	-0.1271	123	5	lasso	0.16171	1.87e-68	0.19989	8.42e-01	NA	NA	NA	NA	NA
MRPL24-out.wgt.RDat	/u/home/t/tboltz/project-ophoff/rna_whole_blood/bulk_TWAS_latest/test_sig_weights_lowcov_bulk//MRPL24-out.wgt.RDat	MRPL24	1	1.57e+08	1.57e+08	0.02087	rs12145743	-6.50	rs6427327	1.04e-02	-5.09	2.0167	182	3	lasso	0.00895	4.80e-05	-1.74829	8.04e-02	NA	NA	NA	NA	NA
MRPL55-out.wgt.RDat	/u/home/t/tboltz/project-ophoff/rna_whole_blood/bulk_TWAS_latest/test_sig_weights_lowcov_bulk//MRPL55-out.wgt.RDat	MRPL55	1	2.28e+08	2.28e+08	0.01034	rs1925716	4.11	rs708123	1.42e-03	-4.43	1.6534	170	170	blup	0.00281	1.54e-02	-1.69484	9.01e-02	NA	NA	NA	NA	NA
MRPS21-out.wgt.RDat	/u/home/t/tboltz/project-ophoff/rna_whole_blood/bulk_TWAS_latest/test_sig_weights_lowcov_bulk//MRPS21-out.wgt.RDat	MRPS21	1	1.50e+08	1.50e+08	0.12053	rs7512552	6.85	rs3754217	8.99e-02	-12.68	-3.2757	22	13	enet	0.11109	2.25e-46	1.00245	3.16e-01	NA	NA	NA	NA	NA
MRTO4-out.wgt.RDat	/u/home/t/tboltz/project-ophoff/rna_whole_blood/bulk_TWAS_latest/test_sig_weights_lowcov_bulk//MRTO4-out.wgt.RDat	MRTO4	1	1.96e+07	1.96e+07	0.07873	rs870482	-5.23	rs10917275	8.66e-02	-12.37	-3.2330	222	20	enet	0.08723	2.21e-36	3.26869	1.08e-03	0.000	0.245	0.000	0.706	0.049
MSH4-out.wgt.RDat	/u/home/t/tboltz/project-ophoff/rna_whole_blood/bulk_TWAS_latest/test_sig_weights_lowcov_bulk//MSH4-out.wgt.RDat	MSH4	1	7.63e+07	7.63e+07	0.04200	rs1689271	-2.25	rs11161912	4.98e-02	-9.42	0.1099	252	252	blup	0.05147	7.51e-22	0.06083	9.51e-01	NA	NA	NA	NA	NA
MST1L-out.wgt.RDat	/u/home/t/tboltz/project-ophoff/rna_whole_blood/bulk_TWAS_latest/test_sig_weights_lowcov_bulk//MST1L-out.wgt.RDat	MST1L	1	1.71e+07	1.71e+07	0.04399	rs2454170	-3.30	rs3738814	1.01e-02	4.77	-0.1583	69	31	enet	0.02804	1.43e-12	-0.22134	8.25e-01	NA	NA	NA	NA	NA
MTARC1-out.wgt.RDat	/u/home/t/tboltz/project-ophoff/rna_whole_blood/bulk_TWAS_latest/test_sig_weights_lowcov_bulk//MTARC1-out.wgt.RDat	MTARC1	1	2.21e+08	2.21e+08	0.14425	rs12073837	-4.51	rs868494	1.07e-01	14.14	-0.5973	159	29	enet	0.12398	7.09e-52	-1.42999	1.53e-01	NA	NA	NA	NA	NA
MTF2-out.wgt.RDat	/u/home/t/tboltz/project-ophoff/rna_whole_blood/bulk_TWAS_latest/test_sig_weights_lowcov_bulk//MTF2-out.wgt.RDat	MTF2	1	9.35e+07	9.35e+07	0.04955	rs2481713	7.18	rs10782945	1.57e-02	6.05	6.9079	167	19	enet	0.02825	1.19e-12	5.61861	1.92e-08	0.000	0.000	0.000	0.031	0.969
MTFR1L-out.wgt.RDat	/u/home/t/tboltz/project-ophoff/rna_whole_blood/bulk_TWAS_latest/test_sig_weights_lowcov_bulk//MTFR1L-out.wgt.RDat	MTFR1L	1	2.61e+07	2.61e+07	0.01661	rs932372	-24.24	rs2565033	2.16e-02	6.40	3.2235	151	15	enet	0.02286	1.57e-10	3.31652	9.11e-04	0.000	0.000	0.000	1.000	0.000
MTHFR-out.wgt.RDat	/u/home/t/tboltz/project-ophoff/rna_whole_blood/bulk_TWAS_latest/test_sig_weights_lowcov_bulk//MTHFR-out.wgt.RDat	MTHFR	1	1.19e+07	1.19e+07	0.17605	rs1801133	10.27	rs1023252	2.02e-01	18.78	1.8263	136	25	enet	0.25087	9.58e-111	1.68258	9.25e-02	NA	NA	NA	NA	NA
MTOR-out.wgt.RDat	/u/home/t/tboltz/project-ophoff/rna_whole_blood/bulk_TWAS_latest/test_sig_weights_lowcov_bulk//MTOR-out.wgt.RDat	MTOR	1	1.13e+07	1.13e+07	0.00691	rs541695	2.32	rs7525957	9.67e-03	4.52	-0.2964	91	91	blup	0.00667	3.94e-04	-0.24943	8.03e-01	NA	NA	NA	NA	NA
MTR-out.wgt.RDat	/u/home/t/tboltz/project-ophoff/rna_whole_blood/bulk_TWAS_latest/test_sig_weights_lowcov_bulk//MTR-out.wgt.RDat	MTR	1	2.37e+08	2.37e+08	0.02446	rs6656641	-4.16	rs3768161	2.01e-02	6.14	0.7781	165	6	lasso	0.02351	8.70e-11	0.93452	3.50e-01	NA	NA	NA	NA	NA
MTX1-out.wgt.RDat	/u/home/t/tboltz/project-ophoff/rna_whole_blood/bulk_TWAS_latest/test_sig_weights_lowcov_bulk//MTX1-out.wgt.RDat	MTX1	1	1.55e+08	1.55e+08	0.02054	rs1052176	8.90	rs4971059	1.44e-02	6.20	6.3911	101	101	blup	0.02359	8.10e-11	7.50760	6.02e-14	0.000	0.000	0.000	0.996	0.004
MUL1-out.wgt.RDat	/u/home/t/tboltz/project-ophoff/rna_whole_blood/bulk_TWAS_latest/test_sig_weights_lowcov_bulk//MUL1-out.wgt.RDat	MUL1	1	2.08e+07	2.08e+07	0.11964	rs12137408	-5.19	rs1415176	2.18e-02	-7.25	-0.7492	149	34	enet	0.05048	1.86e-21	-0.07469	9.40e-01	NA	NA	NA	NA	NA
MUTYH-out.wgt.RDat	/u/home/t/tboltz/project-ophoff/rna_whole_blood/bulk_TWAS_latest/test_sig_weights_lowcov_bulk//MUTYH-out.wgt.RDat	MUTYH	1	4.58e+07	4.58e+07	0.08064	rs1053941	7.63	rs10789465	6.86e-03	5.07	-4.6319	128	25	enet	0.01997	2.13e-09	-2.88211	3.95e-03	0.000	0.000	0.032	0.966	0.001
MYCL-out.wgt.RDat	/u/home/t/tboltz/project-ophoff/rna_whole_blood/bulk_TWAS_latest/test_sig_weights_lowcov_bulk//MYCL-out.wgt.RDat	MYCL	1	4.04e+07	4.04e+07	0.03103	rs4660293	13.50	rs17570439	1.01e-02	-4.47	8.9457	111	111	blup	0.01130	5.55e-06	-4.36562	1.27e-05	0.000	0.000	0.760	0.225	0.016
MYSM1-out.wgt.RDat	/u/home/t/tboltz/project-ophoff/rna_whole_blood/bulk_TWAS_latest/test_sig_weights_lowcov_bulk//MYSM1-out.wgt.RDat	MYSM1	1	5.92e+07	5.92e+07	0.03429	rs822062	4.04	rs7523134	4.80e-02	9.30	0.7313	186	5	lasso	0.04830	1.39e-20	0.91221	3.62e-01	NA	NA	NA	NA	NA
NADK-out.wgt.RDat	/u/home/t/tboltz/project-ophoff/rna_whole_blood/bulk_TWAS_latest/test_sig_weights_lowcov_bulk//NADK-out.wgt.RDat	NADK	1	1.71e+06	1.71e+06	0.01467	rs2477777	3.50	rs4648727	1.46e-02	-5.34	0.7090	45	1	lasso	0.01375	5.96e-07	-0.70900	4.78e-01	NA	NA	NA	NA	NA
NAV1-out.wgt.RDat	/u/home/t/tboltz/project-ophoff/rna_whole_blood/bulk_TWAS_latest/test_sig_weights_lowcov_bulk//NAV1-out.wgt.RDat	NAV1	1	2.02e+08	2.02e+08	0.03114	rs1819291	-3.17	rs12134619	6.46e-03	4.41	2.3385	170	170	blup	0.01695	3.27e-08	1.99493	4.61e-02	0.698	0.296	0.001	0.000	0.005
NAXE-out.wgt.RDat	/u/home/t/tboltz/project-ophoff/rna_whole_blood/bulk_TWAS_latest/test_sig_weights_lowcov_bulk//NAXE-out.wgt.RDat	NAXE	1	1.57e+08	1.57e+08	0.01158	rs12145743	-6.50	rs744224	8.44e-03	-4.72	-2.2277	193	2	lasso	0.00621	6.06e-04	2.03832	4.15e-02	0.000	0.000	0.235	0.760	0.004
NBL1-out.wgt.RDat	/u/home/t/tboltz/project-ophoff/rna_whole_blood/bulk_TWAS_latest/test_sig_weights_lowcov_bulk//NBL1-out.wgt.RDat	NBL1	1	1.99e+07	1.99e+07	0.27577	rs870482	-5.23	rs880554	4.91e-02	-9.27	-2.0298	250	7	lasso	0.12298	1.90e-51	3.97046	7.17e-05	0.000	0.258	0.000	0.740	0.002
NBPF10-out.wgt.RDat	/u/home/t/tboltz/project-ophoff/rna_whole_blood/bulk_TWAS_latest/test_sig_weights_lowcov_bulk//NBPF10-out.wgt.RDat	NBPF10	1	1.45e+08	1.45e+08	0.02629	rs10797649	-3.57	rs4636400	5.80e-03	-5.27	-3.4395	17	10	enet	0.02047	1.36e-09	2.79552	5.18e-03	0.056	0.692	0.000	0.001	0.252
NBPF1-out.wgt.RDat	/u/home/t/tboltz/project-ophoff/rna_whole_blood/bulk_TWAS_latest/test_sig_weights_lowcov_bulk//NBPF1-out.wgt.RDat	NBPF1	1	1.69e+07	1.69e+07	0.19782	rs11260930	-4.26	rs7550829	2.43e-02	7.55	1.7201	96	33	enet	0.11363	1.88e-47	2.01162	4.43e-02	0.000	0.973	0.000	0.012	0.016
NBPF3-out.wgt.RDat	/u/home/t/tboltz/project-ophoff/rna_whole_blood/bulk_TWAS_latest/test_sig_weights_lowcov_bulk//NBPF3-out.wgt.RDat	NBPF3	1	2.18e+07	2.18e+07	0.31420	rs7521711	-5.35	rs1827293	4.61e-01	28.27	1.2815	125	4	lasso	0.48334	2.71e-250	1.11767	2.64e-01	NA	NA	NA	NA	NA
NCF2-out.wgt.RDat	/u/home/t/tboltz/project-ophoff/rna_whole_blood/bulk_TWAS_latest/test_sig_weights_lowcov_bulk//NCF2-out.wgt.RDat	NCF2	1	1.84e+08	1.84e+08	0.07514	rs566625	2.95	rs3754517	4.49e-02	9.04	-1.6205	206	7	lasso	0.04847	1.19e-20	-2.22508	2.61e-02	0.000	0.995	0.000	0.002	0.003
NCSTN-out.wgt.RDat	/u/home/t/tboltz/project-ophoff/rna_whole_blood/bulk_TWAS_latest/test_sig_weights_lowcov_bulk//NCSTN-out.wgt.RDat	NCSTN	1	1.60e+08	1.60e+08	0.12037	rs1041066	2.83	rs7522166	1.08e-01	13.86	0.0530	96	1	lasso	0.10693	1.29e-44	0.05300	9.58e-01	NA	NA	NA	NA	NA
NDUFS2-out.wgt.RDat	/u/home/t/tboltz/project-ophoff/rna_whole_blood/bulk_TWAS_latest/test_sig_weights_lowcov_bulk//NDUFS2-out.wgt.RDat	NDUFS2	1	1.61e+08	1.61e+08	0.14113	rs4233368	5.86	rs4589131	1.86e-02	6.70	0.7066	124	26	enet	0.07413	5.31e-31	0.81341	4.16e-01	NA	NA	NA	NA	NA
NDUFS5-out.wgt.RDat	/u/home/t/tboltz/project-ophoff/rna_whole_blood/bulk_TWAS_latest/test_sig_weights_lowcov_bulk//NDUFS5-out.wgt.RDat	NDUFS5	1	3.95e+07	3.95e+07	0.11288	rs4660214	11.96	rs10888621	5.64e-02	10.01	0.5661	113	26	enet	0.06501	2.69e-27	-1.85635	6.34e-02	NA	NA	NA	NA	NA
NECAP2-out.wgt.RDat	/u/home/t/tboltz/project-ophoff/rna_whole_blood/bulk_TWAS_latest/test_sig_weights_lowcov_bulk//NECAP2-out.wgt.RDat	NECAP2	1	1.68e+07	1.68e+07	0.17262	rs11260930	-4.26	rs279782	5.00e-02	9.40	-0.0517	125	41	enet	0.05973	3.66e-25	-0.82411	4.10e-01	NA	NA	NA	NA	NA
NEGR1-out.wgt.RDat	/u/home/t/tboltz/project-ophoff/rna_whole_blood/bulk_TWAS_latest/test_sig_weights_lowcov_bulk//NEGR1-out.wgt.RDat	NEGR1	1	7.27e+07	7.27e+07	0.01390	rs531071	-2.76	rs11209948	1.71e-02	-5.75	-0.2384	138	5	lasso	0.01394	5.03e-07	0.22117	8.25e-01	NA	NA	NA	NA	NA
NEK7-out.wgt.RDat	/u/home/t/tboltz/project-ophoff/rna_whole_blood/bulk_TWAS_latest/test_sig_weights_lowcov_bulk//NEK7-out.wgt.RDat	NEK7	1	1.98e+08	1.98e+08	0.01522	rs12117045	5.59	rs1317909	1.05e-02	-4.86	-0.0083	190	4	lasso	0.00491	2.05e-03	-0.15430	8.77e-01	NA	NA	NA	NA	NA
NIBAN1-out.wgt.RDat	/u/home/t/tboltz/project-ophoff/rna_whole_blood/bulk_TWAS_latest/test_sig_weights_lowcov_bulk//NIBAN1-out.wgt.RDat	NIBAN1	1	1.85e+08	1.85e+08	0.02850	rs1061508	4.33	rs234095	1.95e-02	6.78	0.1583	132	132	blup	0.03930	5.22e-17	-0.00454	9.96e-01	NA	NA	NA	NA	NA
NID1-out.wgt.RDat	/u/home/t/tboltz/project-ophoff/rna_whole_blood/bulk_TWAS_latest/test_sig_weights_lowcov_bulk//NID1-out.wgt.RDat	NID1	1	2.36e+08	2.36e+08	0.02154	rs911271	4.33	rs2734808	6.14e-03	-4.69	-0.2278	101	10	enet	0.01269	1.57e-06	1.08303	2.79e-01	NA	NA	NA	NA	NA
NIPAL3-out.wgt.RDat	/u/home/t/tboltz/project-ophoff/rna_whole_blood/bulk_TWAS_latest/test_sig_weights_lowcov_bulk//NIPAL3-out.wgt.RDat	NIPAL3	1	2.47e+07	2.47e+07	0.06564	rs4320729	-5.75	rs11589294	4.47e-02	-9.23	-0.7731	125	9	lasso	0.07366	8.29e-31	0.49439	6.21e-01	NA	NA	NA	NA	NA
NIT1-out.wgt.RDat	/u/home/t/tboltz/project-ophoff/rna_whole_blood/bulk_TWAS_latest/test_sig_weights_lowcov_bulk//NIT1-out.wgt.RDat	NIT1	1	1.61e+08	1.61e+08	0.01483	rs4233368	5.86	rs11584174	2.84e-03	-4.01	-2.7966	127	127	blup	0.01092	7.84e-06	1.01494	3.10e-01	NA	NA	NA	NA	NA
NLRP3-out.wgt.RDat	/u/home/t/tboltz/project-ophoff/rna_whole_blood/bulk_TWAS_latest/test_sig_weights_lowcov_bulk//NLRP3-out.wgt.RDat	NLRP3	1	2.48e+08	2.48e+08	0.12909	rs3737277	18.16	rs12565738	2.52e-02	-7.38	-3.4299	191	55	enet	0.08970	2.09e-37	5.08191	3.74e-07	0.000	0.000	0.000	1.000	0.000
NME7-out.wgt.RDat	/u/home/t/tboltz/project-ophoff/rna_whole_blood/bulk_TWAS_latest/test_sig_weights_lowcov_bulk//NME7-out.wgt.RDat	NME7	1	1.69e+08	1.69e+08	0.01660	rs3917423	-2.90	rs6427193	1.04e-02	-4.65	0.6407	293	5	lasso	0.01305	1.13e-06	-0.84653	3.97e-01	NA	NA	NA	NA	NA
NOL9-out.wgt.RDat	/u/home/t/tboltz/project-ophoff/rna_whole_blood/bulk_TWAS_latest/test_sig_weights_lowcov_bulk//NOL9-out.wgt.RDat	NOL9	1	6.61e+06	6.61e+06	0.06351	rs4243830	6.21	rs7540913	4.60e-02	-9.28	5.5447	136	23	enet	0.05413	6.50e-23	-3.95792	7.56e-05	0.000	0.000	0.000	0.089	0.911
NOTCH2NLA-out.wgt.RDat	/u/home/t/tboltz/project-ophoff/rna_whole_blood/bulk_TWAS_latest/test_sig_weights_lowcov_bulk//NOTCH2NLA-out.wgt.RDat	NOTCH2NLA	1	1.45e+08	1.45e+08	0.01853	rs10797649	-3.57	rs10797649	6.44e-03	4.34	-3.5683	17	6	enet	0.00942	3.12e-05	-2.94760	3.20e-03	0.780	0.143	0.001	0.000	0.077
NOTCH2NLC-out.wgt.RDat	/u/home/t/tboltz/project-ophoff/rna_whole_blood/bulk_TWAS_latest/test_sig_weights_lowcov_bulk//NOTCH2NLC-out.wgt.RDat	NOTCH2NLC	1	1.45e+08	1.45e+08	0.01153	rs10797649	-3.57	rs704986	9.81e-03	4.44	2.6963	17	4	enet	0.01069	9.69e-06	2.65724	7.88e-03	0.680	0.308	0.001	0.000	0.010
NPL-out.wgt.RDat	/u/home/t/tboltz/project-ophoff/rna_whole_blood/bulk_TWAS_latest/test_sig_weights_lowcov_bulk//NPL-out.wgt.RDat	NPL	1	1.83e+08	1.83e+08	0.04191	rs17509621	-4.77	rs10911215	2.06e-02	-6.78	-0.2980	207	18	enet	0.02398	5.69e-11	-0.54729	5.84e-01	NA	NA	NA	NA	NA
NRDC-out.wgt.RDat	/u/home/t/tboltz/project-ophoff/rna_whole_blood/bulk_TWAS_latest/test_sig_weights_lowcov_bulk//NRDC-out.wgt.RDat	NRDC	1	5.23e+07	5.23e+07	0.16282	rs17394299	-3.37	rs6702037	1.69e-01	-17.22	1.6005	68	18	enet	0.19376	4.03e-83	-1.11587	2.64e-01	NA	NA	NA	NA	NA
NSL1-out.wgt.RDat	/u/home/t/tboltz/project-ophoff/rna_whole_blood/bulk_TWAS_latest/test_sig_weights_lowcov_bulk//NSL1-out.wgt.RDat	NSL1	1	2.13e+08	2.13e+08	0.12204	rs2120770	-5.57	rs17019726	1.19e-01	14.65	1.4286	172	23	enet	0.12385	8.00e-52	1.53513	1.25e-01	NA	NA	NA	NA	NA
NSUN4-out.wgt.RDat	/u/home/t/tboltz/project-ophoff/rna_whole_blood/bulk_TWAS_latest/test_sig_weights_lowcov_bulk//NSUN4-out.wgt.RDat	NSUN4	1	4.68e+07	4.68e+07	0.02179	rs785520	-7.89	rs12142240	2.10e-02	6.42	0.4511	225	6	lasso	0.01928	3.99e-09	0.48745	6.26e-01	NA	NA	NA	NA	NA
NTPCR-out.wgt.RDat	/u/home/t/tboltz/project-ophoff/rna_whole_blood/bulk_TWAS_latest/test_sig_weights_lowcov_bulk//NTPCR-out.wgt.RDat	NTPCR	1	2.33e+08	2.33e+08	0.30538	rs9424572	3.76	rs7539514	3.85e-01	25.84	-2.1797	207	55	enet	0.40577	9.14e-198	-2.50031	1.24e-02	0.000	0.985	0.000	0.005	0.011
NUAK2-out.wgt.RDat	/u/home/t/tboltz/project-ophoff/rna_whole_blood/bulk_TWAS_latest/test_sig_weights_lowcov_bulk//NUAK2-out.wgt.RDat	NUAK2	1	2.05e+08	2.05e+08	0.17160	rs6593924	12.54	rs1106201	6.48e-02	-10.87	2.7692	233	12	lasso	0.08753	1.65e-36	-1.70551	8.81e-02	NA	NA	NA	NA	NA
NUCKS1-out.wgt.RDat	/u/home/t/tboltz/project-ophoff/rna_whole_blood/bulk_TWAS_latest/test_sig_weights_lowcov_bulk//NUCKS1-out.wgt.RDat	NUCKS1	1	2.06e+08	2.06e+08	0.04085	rs1172156	12.29	rs708727	2.53e-02	-7.44	1.1620	127	6	lasso	0.02921	4.97e-13	-1.37394	1.69e-01	NA	NA	NA	NA	NA
NUP133-out.wgt.RDat	/u/home/t/tboltz/project-ophoff/rna_whole_blood/bulk_TWAS_latest/test_sig_weights_lowcov_bulk//NUP133-out.wgt.RDat	NUP133	1	2.30e+08	2.30e+08	0.01932	rs3811492	-4.07	rs1065674	2.15e-02	-6.50	2.6363	134	134	blup	0.02092	9.08e-10	-1.72023	8.54e-02	NA	NA	NA	NA	NA
NUP210L-out.wgt.RDat	/u/home/t/tboltz/project-ophoff/rna_whole_blood/bulk_TWAS_latest/test_sig_weights_lowcov_bulk//NUP210L-out.wgt.RDat	NUP210L	1	1.54e+08	1.54e+08	0.03598	rs6672010	-7.41	rs12403956	3.57e-02	8.07	2.5209	128	15	enet	0.03773	2.18e-16	4.57923	4.67e-06	0.000	0.000	0.000	1.000	0.000
NVL-out.wgt.RDat	/u/home/t/tboltz/project-ophoff/rna_whole_blood/bulk_TWAS_latest/test_sig_weights_lowcov_bulk//NVL-out.wgt.RDat	NVL	1	2.25e+08	2.25e+08	0.04582	rs6675858	5.96	rs16846214	4.90e-02	-9.84	1.4312	179	179	blup	0.05764	2.53e-24	-2.60193	9.27e-03	0.000	0.004	0.000	0.996	0.000
OBSCN-out.wgt.RDat	/u/home/t/tboltz/project-ophoff/rna_whole_blood/bulk_TWAS_latest/test_sig_weights_lowcov_bulk//OBSCN-out.wgt.RDat	OBSCN	1	2.28e+08	2.28e+08	0.06968	rs1925716	4.11	rs397637	4.53e-02	-9.39	-0.7844	181	6	lasso	0.06332	1.30e-26	0.92643	3.54e-01	NA	NA	NA	NA	NA
ODF2L-out.wgt.RDat	/u/home/t/tboltz/project-ophoff/rna_whole_blood/bulk_TWAS_latest/test_sig_weights_lowcov_bulk//ODF2L-out.wgt.RDat	ODF2L	1	8.69e+07	8.69e+07	0.06236	rs17129354	-2.07	rs272514	4.55e-02	-8.94	0.5950	192	9	lasso	0.04653	6.99e-20	-0.44271	6.58e-01	NA	NA	NA	NA	NA
OMA1-out.wgt.RDat	/u/home/t/tboltz/project-ophoff/rna_whole_blood/bulk_TWAS_latest/test_sig_weights_lowcov_bulk//OMA1-out.wgt.RDat	OMA1	1	5.90e+07	5.90e+07	0.13967	rs822062	4.04	rs6664314	6.52e-02	-10.83	2.0520	190	12	enet	0.10557	4.85e-44	-1.60674	1.08e-01	NA	NA	NA	NA	NA
OR2C3-out.wgt.RDat	/u/home/t/tboltz/project-ophoff/rna_whole_blood/bulk_TWAS_latest/test_sig_weights_lowcov_bulk//OR2C3-out.wgt.RDat	OR2C3	1	2.48e+08	2.48e+08	0.03312	rs3737277	18.16	rs10925061	1.47e-02	5.75	3.5286	193	4	lasso	0.02259	2.00e-10	4.50276	6.71e-06	0.000	0.000	0.003	0.997	0.000
OR2L2-out.wgt.RDat	/u/home/t/tboltz/project-ophoff/rna_whole_blood/bulk_TWAS_latest/test_sig_weights_lowcov_bulk//OR2L2-out.wgt.RDat	OR2L2	1	2.48e+08	2.48e+08	0.04791	rs3737277	18.16	rs6664332	2.84e-02	7.13	-4.5590	124	5	lasso	0.02795	1.56e-12	-4.20382	2.62e-05	0.000	0.000	0.000	1.000	0.000
OR2L3-out.wgt.RDat	/u/home/t/tboltz/project-ophoff/rna_whole_blood/bulk_TWAS_latest/test_sig_weights_lowcov_bulk//OR2L3-out.wgt.RDat	OR2L3	1	2.48e+08	2.48e+08	0.05198	rs3737277	18.16	rs6664332	2.11e-02	6.36	-4.5590	122	3	lasso	0.01838	9.01e-09	-4.57235	4.82e-06	0.000	0.000	0.000	1.000	0.000
OR2W3-out.wgt.RDat	/u/home/t/tboltz/project-ophoff/rna_whole_blood/bulk_TWAS_latest/test_sig_weights_lowcov_bulk//OR2W3-out.wgt.RDat	OR2W3	1	2.48e+08	2.48e+08	0.36429	rs3737277	18.16	rs3737277	6.14e-02	-11.97	18.1571	153	42	enet	0.24514	7.05e-108	-10.42741	1.86e-25	0.000	0.000	0.000	0.000	1.000
OSBPL9-out.wgt.RDat	/u/home/t/tboltz/project-ophoff/rna_whole_blood/bulk_TWAS_latest/test_sig_weights_lowcov_bulk//OSBPL9-out.wgt.RDat	OSBPL9	1	5.20e+07	5.20e+07	0.09910	rs17394299	-3.37	rs35905889	2.97e-02	-7.52	0.8271	76	3	lasso	0.03323	1.30e-14	-1.28840	1.98e-01	NA	NA	NA	NA	NA
OTUD3-out.wgt.RDat	/u/home/t/tboltz/project-ophoff/rna_whole_blood/bulk_TWAS_latest/test_sig_weights_lowcov_bulk//OTUD3-out.wgt.RDat	OTUD3	1	2.02e+07	2.02e+07	0.06685	rs4244002	3.99	rs4654897	2.20e-02	-6.94	0.5364	188	8	lasso	0.04624	9.16e-20	-1.40945	1.59e-01	NA	NA	NA	NA	NA
OTUD7B-out.wgt.RDat	/u/home/t/tboltz/project-ophoff/rna_whole_blood/bulk_TWAS_latest/test_sig_weights_lowcov_bulk//OTUD7B-out.wgt.RDat	OTUD7B	1	1.50e+08	1.50e+08	0.01129	rs7512552	6.85	rs11205037	9.41e-04	3.45	-2.3396	12	4	enet	0.00710	2.64e-04	2.64087	8.27e-03	0.000	0.000	0.604	0.006	0.390
OVGP1-out.wgt.RDat	/u/home/t/tboltz/project-ophoff/rna_whole_blood/bulk_TWAS_latest/test_sig_weights_lowcov_bulk//OVGP1-out.wgt.RDat	OVGP1	1	1.12e+08	1.12e+08	0.03328	rs11102212	4.10	rs1264882	3.44e-02	-7.81	0.8490	200	1	lasso	0.03296	1.66e-14	-0.84900	3.96e-01	NA	NA	NA	NA	NA
P3H1-out.wgt.RDat	/u/home/t/tboltz/project-ophoff/rna_whole_blood/bulk_TWAS_latest/test_sig_weights_lowcov_bulk//P3H1-out.wgt.RDat	P3H1	1	4.32e+07	4.32e+07	0.01242	rs710220	14.96	rs12044179	1.25e-02	-4.89	-5.4938	185	2	lasso	0.01019	1.54e-05	5.50212	3.75e-08	0.000	0.000	0.204	0.788	0.007
PABPC4-out.wgt.RDat	/u/home/t/tboltz/project-ophoff/rna_whole_blood/bulk_TWAS_latest/test_sig_weights_lowcov_bulk//PABPC4-out.wgt.RDat	PABPC4	1	4.00e+07	4.00e+07	0.03156	rs4660293	13.50	rs4660293	3.78e-02	-8.23	13.5006	113	6	lasso	0.03599	1.06e-15	-13.02321	9.03e-39	0.000	0.000	0.000	0.000	1.000
PACC1-out.wgt.RDat	/u/home/t/tboltz/project-ophoff/rna_whole_blood/bulk_TWAS_latest/test_sig_weights_lowcov_bulk//PACC1-out.wgt.RDat	PACC1	1	2.13e+08	2.13e+08	0.02873	rs6679064	7.98	rs3767862	8.97e-03	5.00	5.0069	214	20	enet	0.02172	4.38e-10	3.73200	1.90e-04	0.000	0.000	0.081	0.890	0.028
PADI2-out.wgt.RDat	/u/home/t/tboltz/project-ophoff/rna_whole_blood/bulk_TWAS_latest/test_sig_weights_lowcov_bulk//PADI2-out.wgt.RDat	PADI2	1	1.74e+07	1.74e+07	0.54736	rs2454170	-3.30	rs2014725	7.23e-01	-35.47	-0.0580	104	48	enet	0.72956	0.00e+00	-0.15837	8.74e-01	NA	NA	NA	NA	NA
PADI4-out.wgt.RDat	/u/home/t/tboltz/project-ophoff/rna_whole_blood/bulk_TWAS_latest/test_sig_weights_lowcov_bulk//PADI4-out.wgt.RDat	PADI4	1	1.76e+07	1.76e+07	0.23686	rs2454170	-3.30	rs16824888	7.88e-02	-11.91	-0.3060	127	28	enet	0.15420	4.28e-65	1.47251	1.41e-01	NA	NA	NA	NA	NA
PAFAH2-out.wgt.RDat	/u/home/t/tboltz/project-ophoff/rna_whole_blood/bulk_TWAS_latest/test_sig_weights_lowcov_bulk//PAFAH2-out.wgt.RDat	PAFAH2	1	2.63e+07	2.63e+07	0.09663	rs6688931	-4.52	rs298442	7.47e-02	-11.46	0.0938	182	1	lasso	0.07409	5.51e-31	-0.09380	9.25e-01	NA	NA	NA	NA	NA
PANK4-out.wgt.RDat	/u/home/t/tboltz/project-ophoff/rna_whole_blood/bulk_TWAS_latest/test_sig_weights_lowcov_bulk//PANK4-out.wgt.RDat	PANK4	1	2.46e+06	2.46e+06	0.01518	rs4648831	-2.86	rs2247308	1.72e-02	-5.63	-0.1928	89	2	lasso	0.01698	3.18e-08	0.13571	8.92e-01	NA	NA	NA	NA	NA
PAQR6-out.wgt.RDat	/u/home/t/tboltz/project-ophoff/rna_whole_blood/bulk_TWAS_latest/test_sig_weights_lowcov_bulk//PAQR6-out.wgt.RDat	PAQR6	1	1.56e+08	1.56e+08	0.26425	rs12145743	-6.50	rs2764406	1.17e-01	14.34	0.4265	160	13	lasso	0.14911	7.70e-63	-1.36103	1.74e-01	NA	NA	NA	NA	NA
PARK7-out.wgt.RDat	/u/home/t/tboltz/project-ophoff/rna_whole_blood/bulk_TWAS_latest/test_sig_weights_lowcov_bulk//PARK7-out.wgt.RDat	PARK7	1	8.01e+06	8.01e+06	0.06843	rs10218514	3.39	rs17374781	3.70e-02	8.15	2.4528	123	29	enet	0.03543	1.75e-15	1.44650	1.48e-01	NA	NA	NA	NA	NA
PARP1-out.wgt.RDat	/u/home/t/tboltz/project-ophoff/rna_whole_blood/bulk_TWAS_latest/test_sig_weights_lowcov_bulk//PARP1-out.wgt.RDat	PARP1	1	2.27e+08	2.27e+08	0.09719	rs10753418	6.78	rs3219058	1.18e-01	14.48	1.0296	128	4	lasso	0.11996	3.76e-50	0.90605	3.65e-01	NA	NA	NA	NA	NA
PATJ-out.wgt.RDat	/u/home/t/tboltz/project-ophoff/rna_whole_blood/bulk_TWAS_latest/test_sig_weights_lowcov_bulk//PATJ-out.wgt.RDat	PATJ	1	6.22e+07	6.22e+07	0.07525	rs12036419	-2.66	rs1286831	7.97e-03	5.49	-0.2652	114	25	enet	0.03907	6.42e-17	-0.17794	8.59e-01	NA	NA	NA	NA	NA
PCNX2-out.wgt.RDat	/u/home/t/tboltz/project-ophoff/rna_whole_blood/bulk_TWAS_latest/test_sig_weights_lowcov_bulk//PCNX2-out.wgt.RDat	PCNX2	1	2.33e+08	2.33e+08	0.05272	rs7539909	-2.96	rs10910157	1.86e-03	-4.72	1.0152	209	28	enet	0.03176	4.94e-14	-0.47076	6.38e-01	NA	NA	NA	NA	NA
PDE4DIP-out.wgt.RDat	/u/home/t/tboltz/project-ophoff/rna_whole_blood/bulk_TWAS_latest/test_sig_weights_lowcov_bulk//PDE4DIP-out.wgt.RDat	PDE4DIP	1	1.45e+08	1.45e+08	0.01087	rs10797649	-3.57	rs6670984	3.22e-03	-3.56	-1.5693	17	17	enet	0.00747	1.87e-04	-0.51976	6.03e-01	NA	NA	NA	NA	NA
PDZK1IP1-out.wgt.RDat	/u/home/t/tboltz/project-ophoff/rna_whole_blood/bulk_TWAS_latest/test_sig_weights_lowcov_bulk//PDZK1IP1-out.wgt.RDat	PDZK1IP1	1	4.77e+07	4.77e+07	0.30647	rs12184246	-4.84	rs12184246	1.44e-01	-15.91	-4.8403	166	43	enet	0.23503	7.03e-103	3.73498	1.88e-04	0.000	0.008	0.000	0.003	0.989
PER3-out.wgt.RDat	/u/home/t/tboltz/project-ophoff/rna_whole_blood/bulk_TWAS_latest/test_sig_weights_lowcov_bulk//PER3-out.wgt.RDat	PER3	1	7.84e+06	7.84e+06	0.11859	rs10218514	3.39	rs228654	5.77e-02	10.06	0.6305	119	6	lasso	0.09738	1.33e-40	-1.07829	2.81e-01	NA	NA	NA	NA	NA
PFKFB2-out.wgt.RDat	/u/home/t/tboltz/project-ophoff/rna_whole_blood/bulk_TWAS_latest/test_sig_weights_lowcov_bulk//PFKFB2-out.wgt.RDat	PFKFB2	1	2.07e+08	2.07e+08	0.01914	rs11120093	3.46	rs2791708	9.42e-03	5.06	1.4935	185	185	blup	0.01556	1.16e-07	-0.59752	5.50e-01	NA	NA	NA	NA	NA
PGM1-out.wgt.RDat	/u/home/t/tboltz/project-ophoff/rna_whole_blood/bulk_TWAS_latest/test_sig_weights_lowcov_bulk//PGM1-out.wgt.RDat	PGM1	1	6.41e+07	6.41e+07	0.03417	rs6657738	2.91	rs2269238	1.20e-02	-5.66	-0.7584	187	19	enet	0.01579	9.41e-08	0.33636	7.37e-01	NA	NA	NA	NA	NA
PHACTR4-out.wgt.RDat	/u/home/t/tboltz/project-ophoff/rna_whole_blood/bulk_TWAS_latest/test_sig_weights_lowcov_bulk//PHACTR4-out.wgt.RDat	PHACTR4	1	2.87e+07	2.87e+07	0.03833	rs10751725	-6.37	rs6682922	6.57e-02	-11.08	2.0743	112	3	lasso	0.06907	6.08e-29	-2.25944	2.39e-02	0.000	0.000	0.000	1.000	0.000
PHC2-out.wgt.RDat	/u/home/t/tboltz/project-ophoff/rna_whole_blood/bulk_TWAS_latest/test_sig_weights_lowcov_bulk//PHC2-out.wgt.RDat	PHC2	1	3.39e+07	3.39e+07	0.14540	rs4233201	-3.88	rs12751707	1.08e-01	13.88	0.6239	96	43	enet	0.15737	1.64e-66	1.26231	2.07e-01	NA	NA	NA	NA	NA
PHGDH-out.wgt.RDat	/u/home/t/tboltz/project-ophoff/rna_whole_blood/bulk_TWAS_latest/test_sig_weights_lowcov_bulk//PHGDH-out.wgt.RDat	PHGDH	1	1.20e+08	1.20e+08	0.07017	rs3790707	3.35	rs894079	3.39e-02	7.84	2.1808	138	5	lasso	0.03297	1.64e-14	2.31022	2.09e-02	0.000	0.988	0.000	0.001	0.011
PHTF1-out.wgt.RDat	/u/home/t/tboltz/project-ophoff/rna_whole_blood/bulk_TWAS_latest/test_sig_weights_lowcov_bulk//PHTF1-out.wgt.RDat	PHTF1	1	1.14e+08	1.14e+08	0.01279	rs11811771	4.53	rs4600045	1.46e-03	-3.54	0.5078	138	18	enet	0.01091	7.96e-06	-1.10368	2.70e-01	NA	NA	NA	NA	NA
PIGC-out.wgt.RDat	/u/home/t/tboltz/project-ophoff/rna_whole_blood/bulk_TWAS_latest/test_sig_weights_lowcov_bulk//PIGC-out.wgt.RDat	PIGC	1	1.72e+08	1.72e+08	0.57833	rs2901656	14.08	rs1063412	5.75e-01	31.59	-13.9672	161	56	enet	0.62839	0.00e+00	-14.79810	1.51e-49	0.000	0.000	0.000	0.006	0.994
PIGK-out.wgt.RDat	/u/home/t/tboltz/project-ophoff/rna_whole_blood/bulk_TWAS_latest/test_sig_weights_lowcov_bulk//PIGK-out.wgt.RDat	PIGK	1	7.77e+07	7.77e+07	0.02654	rs17381664	5.02	rs17099882	1.94e-02	6.11	-0.8909	145	16	enet	0.01925	4.08e-09	-0.62129	5.34e-01	NA	NA	NA	NA	NA
PIGV-out.wgt.RDat	/u/home/t/tboltz/project-ophoff/rna_whole_blood/bulk_TWAS_latest/test_sig_weights_lowcov_bulk//PIGV-out.wgt.RDat	PIGV	1	2.71e+07	2.71e+07	0.04160	rs17162190	3.60	rs12685	7.57e-02	-11.70	-0.4535	118	5	lasso	0.07333	1.13e-30	0.47587	6.34e-01	NA	NA	NA	NA	NA
PIK3C2B-out.wgt.RDat	/u/home/t/tboltz/project-ophoff/rna_whole_blood/bulk_TWAS_latest/test_sig_weights_lowcov_bulk//PIK3C2B-out.wgt.RDat	PIK3C2B	1	2.04e+08	2.04e+08	0.01549	rs2595955	5.20	rs4951401	4.79e-03	4.03	-2.3301	183	183	blup	0.00658	4.28e-04	-1.14435	2.52e-01	NA	NA	NA	NA	NA
PIK3R3-out.wgt.RDat	/u/home/t/tboltz/project-ophoff/rna_whole_blood/bulk_TWAS_latest/test_sig_weights_lowcov_bulk//PIK3R3-out.wgt.RDat	PIK3R3	1	4.66e+07	4.66e+07	0.03325	rs785520	-7.89	rs1707340	3.14e-02	7.46	-7.8368	184	2	lasso	0.03127	7.70e-14	-7.58557	3.31e-14	0.000	0.000	0.000	0.011	0.989
PINK1-out.wgt.RDat	/u/home/t/tboltz/project-ophoff/rna_whole_blood/bulk_TWAS_latest/test_sig_weights_lowcov_bulk//PINK1-out.wgt.RDat	PINK1	1	2.10e+07	2.10e+07	0.05480	rs7521711	-5.35	rs12404655	1.89e-02	6.99	1.5527	145	14	enet	0.03907	6.41e-17	1.78755	7.38e-02	NA	NA	NA	NA	NA
PIP5K1A-out.wgt.RDat	/u/home/t/tboltz/project-ophoff/rna_whole_blood/bulk_TWAS_latest/test_sig_weights_lowcov_bulk//PIP5K1A-out.wgt.RDat	PIP5K1A	1	1.51e+08	1.51e+08	0.05849	rs6690942	3.75	rs10888410	2.72e-02	7.48	0.5140	145	145	blup	0.03643	7.08e-16	2.80545	5.02e-03	0.000	0.996	0.000	0.003	0.001
PLA2G4A-out.wgt.RDat	/u/home/t/tboltz/project-ophoff/rna_whole_blood/bulk_TWAS_latest/test_sig_weights_lowcov_bulk//PLA2G4A-out.wgt.RDat	PLA2G4A	1	1.87e+08	1.87e+08	0.04800	rs4402086	-3.10	rs10798078	2.56e-02	-6.87	-2.8083	92	7	enet	0.02623	7.40e-12	3.57150	3.55e-04	0.000	0.950	0.000	0.001	0.049
PLCH2-out.wgt.RDat	/u/home/t/tboltz/project-ophoff/rna_whole_blood/bulk_TWAS_latest/test_sig_weights_lowcov_bulk//PLCH2-out.wgt.RDat	PLCH2	1	2.36e+06	2.36e+06	0.03584	rs4648831	-2.86	rs2843401	9.80e-03	5.39	-1.9693	80	8	lasso	0.03026	1.93e-13	-1.07992	2.80e-01	NA	NA	NA	NA	NA
PLEKHG5-out.wgt.RDat	/u/home/t/tboltz/project-ophoff/rna_whole_blood/bulk_TWAS_latest/test_sig_weights_lowcov_bulk//PLEKHG5-out.wgt.RDat	PLEKHG5	1	6.58e+06	6.58e+06	0.07500	rs4243830	6.21	rs1010584	1.29e-01	-15.15	5.5941	121	15	enet	0.12974	2.32e-54	-5.66051	1.51e-08	0.000	0.000	0.000	0.082	0.918
PLOD1-out.wgt.RDat	/u/home/t/tboltz/project-ophoff/rna_whole_blood/bulk_TWAS_latest/test_sig_weights_lowcov_bulk//PLOD1-out.wgt.RDat	PLOD1	1	1.20e+07	1.20e+07	0.29162	rs1801133	10.27	rs7550536	2.67e-01	21.55	2.2617	135	21	enet	0.27610	1.28e-123	1.82658	6.78e-02	NA	NA	NA	NA	NA
PLXNA2-out.wgt.RDat	/u/home/t/tboltz/project-ophoff/rna_whole_blood/bulk_TWAS_latest/test_sig_weights_lowcov_bulk//PLXNA2-out.wgt.RDat	PLXNA2	1	2.08e+08	2.08e+08	0.01331	rs733177	-6.02	rs4844639	-1.88e-04	3.34	2.0369	142	142	blup	0.00147	5.98e-02	2.25144	2.44e-02	0.003	0.000	0.960	0.016	0.020
PMF1-out.wgt.RDat	/u/home/t/tboltz/project-ophoff/rna_whole_blood/bulk_TWAS_latest/test_sig_weights_lowcov_bulk//PMF1-out.wgt.RDat	PMF1	1	1.56e+08	1.56e+08	0.02882	rs915181	6.23	rs2758609	1.77e-02	-6.10	-4.2187	159	3	lasso	0.01865	7.05e-09	3.60233	3.15e-04	0.000	0.001	0.001	0.992	0.006
PNRC2-out.wgt.RDat	/u/home/t/tboltz/project-ophoff/rna_whole_blood/bulk_TWAS_latest/test_sig_weights_lowcov_bulk//PNRC2-out.wgt.RDat	PNRC2	1	2.43e+07	2.43e+07	0.02595	rs2282720	12.93	rs12401982	5.05e-03	4.41	-1.2105	91	4	lasso	0.01418	4.06e-07	1.25571	2.09e-01	NA	NA	NA	NA	NA
POGZ-out.wgt.RDat	/u/home/t/tboltz/project-ophoff/rna_whole_blood/bulk_TWAS_latest/test_sig_weights_lowcov_bulk//POGZ-out.wgt.RDat	POGZ	1	1.51e+08	1.51e+08	0.02124	rs6690942	3.75	rs6587577	2.29e-02	6.55	-2.5578	141	11	enet	0.02233	2.53e-10	-1.71584	8.62e-02	NA	NA	NA	NA	NA
POU2F1-out.wgt.RDat	/u/home/t/tboltz/project-ophoff/rna_whole_blood/bulk_TWAS_latest/test_sig_weights_lowcov_bulk//POU2F1-out.wgt.RDat	POU2F1	1	1.67e+08	1.67e+08	0.01741	rs2272792	2.22	rs16858873	8.44e-03	-4.21	-0.3923	170	170	blup	0.00607	6.89e-04	0.07720	9.38e-01	NA	NA	NA	NA	NA
PPFIA4-out.wgt.RDat	/u/home/t/tboltz/project-ophoff/rna_whole_blood/bulk_TWAS_latest/test_sig_weights_lowcov_bulk//PPFIA4-out.wgt.RDat	PPFIA4	1	2.03e+08	2.03e+08	0.34236	rs12136280	-9.86	rs3737883	1.78e-01	-17.58	2.6293	146	19	enet	0.20559	1.11e-88	-2.97619	2.92e-03	0.000	0.000	0.000	1.000	0.000
PPIEL-out.wgt.RDat	/u/home/t/tboltz/project-ophoff/rna_whole_blood/bulk_TWAS_latest/test_sig_weights_lowcov_bulk//PPIEL-out.wgt.RDat	PPIEL	1	4.00e+07	4.00e+07	0.10475	rs4660293	13.50	rs2243761	5.47e-02	9.91	9.4409	113	4	lasso	0.06260	2.55e-26	10.35089	4.15e-25	0.000	0.000	0.000	1.000	0.000
PPIE-out.wgt.RDat	/u/home/t/tboltz/project-ophoff/rna_whole_blood/bulk_TWAS_latest/test_sig_weights_lowcov_bulk//PPIE-out.wgt.RDat	PPIE	1	4.02e+07	4.02e+07	0.18330	rs4660293	13.50	rs17570439	2.50e-02	7.70	8.9457	129	31	enet	0.05712	4.10e-24	6.64387	3.06e-11	0.000	0.000	0.000	1.000	0.000
PPIH-out.wgt.RDat	/u/home/t/tboltz/project-ophoff/rna_whole_blood/bulk_TWAS_latest/test_sig_weights_lowcov_bulk//PPIH-out.wgt.RDat	PPIH	1	4.31e+07	4.31e+07	0.01432	rs710220	14.96	rs11210691	2.11e-03	3.96	-4.2291	174	174	blup	0.00773	1.47e-04	-7.58966	3.21e-14	0.000	0.000	0.682	0.128	0.190
PPOX-out.wgt.RDat	/u/home/t/tboltz/project-ophoff/rna_whole_blood/bulk_TWAS_latest/test_sig_weights_lowcov_bulk//PPOX-out.wgt.RDat	PPOX	1	1.61e+08	1.61e+08	0.01456	rs4233368	5.86	rs36013429	7.54e-03	-3.83	0.1803	122	122	blup	0.00576	9.19e-04	0.88678	3.75e-01	NA	NA	NA	NA	NA
PPP2R5A-out.wgt.RDat	/u/home/t/tboltz/project-ophoff/rna_whole_blood/bulk_TWAS_latest/test_sig_weights_lowcov_bulk//PPP2R5A-out.wgt.RDat	PPP2R5A	1	2.12e+08	2.12e+08	0.32562	rs6679064	7.98	rs903119	4.75e-01	28.69	0.0266	176	7	lasso	0.50189	5.06e-264	-1.32417	1.85e-01	NA	NA	NA	NA	NA
PPT1-out.wgt.RDat	/u/home/t/tboltz/project-ophoff/rna_whole_blood/bulk_TWAS_latest/test_sig_weights_lowcov_bulk//PPT1-out.wgt.RDat	PPT1	1	4.06e+07	4.06e+07	0.45445	rs17570439	8.95	rs4660383	5.25e-01	-30.21	0.5857	120	31	enet	0.65536	0.00e+00	-0.57793	5.63e-01	NA	NA	NA	NA	NA
PRDX1-out.wgt.RDat	/u/home/t/tboltz/project-ophoff/rna_whole_blood/bulk_TWAS_latest/test_sig_weights_lowcov_bulk//PRDX1-out.wgt.RDat	PRDX1	1	4.60e+07	4.60e+07	0.02196	rs4073846	-7.78	rs4660306	9.16e-03	4.38	5.8392	144	4	lasso	0.00748	1.86e-04	5.81878	5.93e-09	0.000	0.000	0.436	0.524	0.040
PRDX6-out.wgt.RDat	/u/home/t/tboltz/project-ophoff/rna_whole_blood/bulk_TWAS_latest/test_sig_weights_lowcov_bulk//PRDX6-out.wgt.RDat	PRDX6	1	1.73e+08	1.73e+08	0.37001	rs10798277	-3.56	rs7521536	3.91e-01	26.02	1.4812	89	30	enet	0.54942	1.13e-301	1.01287	3.11e-01	NA	NA	NA	NA	NA
PRKAB2-out.wgt.RDat	/u/home/t/tboltz/project-ophoff/rna_whole_blood/bulk_TWAS_latest/test_sig_weights_lowcov_bulk//PRKAB2-out.wgt.RDat	PRKAB2	1	1.47e+08	1.47e+08	0.08843	rs594206	1.93	rs2883434	7.45e-02	-11.42	0.5243	177	24	enet	0.09754	1.15e-40	0.08283	9.34e-01	NA	NA	NA	NA	NA
PRKCZ-out.wgt.RDat	/u/home/t/tboltz/project-ophoff/rna_whole_blood/bulk_TWAS_latest/test_sig_weights_lowcov_bulk//PRKCZ-out.wgt.RDat	PRKCZ	1	1.98e+06	1.98e+06	0.03117	rs4648831	-2.86	rs427811	9.52e-03	-5.55	-2.1939	56	56	blup	0.01919	4.33e-09	2.68386	7.28e-03	0.003	0.987	0.000	0.000	0.010
PRMT6-out.wgt.RDat	/u/home/t/tboltz/project-ophoff/rna_whole_blood/bulk_TWAS_latest/test_sig_weights_lowcov_bulk//PRMT6-out.wgt.RDat	PRMT6	1	1.08e+08	1.08e+08	0.17476	rs17496332	5.59	rs17496332	1.39e-01	-15.55	5.5916	117	3	lasso	0.13843	3.83e-58	-5.56813	2.57e-08	0.000	0.000	0.000	0.000	1.000
PRPF38A-out.wgt.RDat	/u/home/t/tboltz/project-ophoff/rna_whole_blood/bulk_TWAS_latest/test_sig_weights_lowcov_bulk//PRPF38A-out.wgt.RDat	PRPF38A	1	5.29e+07	5.29e+07	0.02242	rs17106878	-2.46	rs7512768	3.24e-02	7.79	0.6667	86	1	lasso	0.03117	8.45e-14	0.66670	5.05e-01	NA	NA	NA	NA	NA
PRRC2C-out.wgt.RDat	/u/home/t/tboltz/project-ophoff/rna_whole_blood/bulk_TWAS_latest/test_sig_weights_lowcov_bulk//PRRC2C-out.wgt.RDat	PRRC2C	1	1.71e+08	1.71e+08	0.03941	rs760644	5.74	rs2015996	2.29e-02	-6.71	5.7289	317	3	lasso	0.02299	1.39e-10	-5.78135	7.41e-09	0.000	0.000	0.000	0.007	0.993
PRUNE1-out.wgt.RDat	/u/home/t/tboltz/project-ophoff/rna_whole_blood/bulk_TWAS_latest/test_sig_weights_lowcov_bulk//PRUNE1-out.wgt.RDat	PRUNE1	1	1.51e+08	1.51e+08	0.11795	rs13294	5.96	rs12090604	1.34e-02	6.66	-0.5031	124	36	enet	0.04532	2.12e-19	-0.99359	3.20e-01	NA	NA	NA	NA	NA
PRXL2B-out.wgt.RDat	/u/home/t/tboltz/project-ophoff/rna_whole_blood/bulk_TWAS_latest/test_sig_weights_lowcov_bulk//PRXL2B-out.wgt.RDat	PRXL2B	1	2.52e+06	2.52e+06	0.02227	rs4648831	-2.86	rs867436	2.84e-02	-7.18	-1.9673	95	15	enet	0.03050	1.55e-13	1.75107	7.99e-02	NA	NA	NA	NA	NA
PSEN2-out.wgt.RDat	/u/home/t/tboltz/project-ophoff/rna_whole_blood/bulk_TWAS_latest/test_sig_weights_lowcov_bulk//PSEN2-out.wgt.RDat	PSEN2	1	2.27e+08	2.27e+08	0.03687	rs7551556	-4.38	rs1046240	2.63e-02	6.97	1.7544	155	10	enet	0.03130	7.48e-14	0.96843	3.33e-01	NA	NA	NA	NA	NA
PSMB4-out.wgt.RDat	/u/home/t/tboltz/project-ophoff/rna_whole_blood/bulk_TWAS_latest/test_sig_weights_lowcov_bulk//PSMB4-out.wgt.RDat	PSMB4	1	1.51e+08	1.51e+08	0.03371	rs6690942	3.75	rs4603	4.00e-02	8.62	-2.5672	147	5	lasso	0.03868	9.13e-17	-2.62021	8.79e-03	0.000	0.973	0.000	0.004	0.023
PSMD4-out.wgt.RDat	/u/home/t/tboltz/project-ophoff/rna_whole_blood/bulk_TWAS_latest/test_sig_weights_lowcov_bulk//PSMD4-out.wgt.RDat	PSMD4	1	1.51e+08	1.51e+08	0.02078	rs6690942	3.75	rs2031797	1.97e-02	-6.14	-1.4590	149	2	lasso	0.01861	7.28e-09	1.45164	1.47e-01	NA	NA	NA	NA	NA
PSRC1-out.wgt.RDat	/u/home/t/tboltz/project-ophoff/rna_whole_blood/bulk_TWAS_latest/test_sig_weights_lowcov_bulk//PSRC1-out.wgt.RDat	PSRC1	1	1.10e+08	1.10e+08	0.08452	rs1434285	3.94	rs646776	9.77e-02	13.14	-1.5036	134	4	lasso	0.09648	3.16e-40	-1.43289	1.52e-01	NA	NA	NA	NA	NA
PTBP2-out.wgt.RDat	/u/home/t/tboltz/project-ophoff/rna_whole_blood/bulk_TWAS_latest/test_sig_weights_lowcov_bulk//PTBP2-out.wgt.RDat	PTBP2	1	9.72e+07	9.72e+07	0.07132	rs511274	-2.35	rs7552545	8.61e-02	-12.33	0.0648	220	17	enet	0.08644	4.70e-36	-0.24110	8.09e-01	NA	NA	NA	NA	NA
PTGFRN-out.wgt.RDat	/u/home/t/tboltz/project-ophoff/rna_whole_blood/bulk_TWAS_latest/test_sig_weights_lowcov_bulk//PTGFRN-out.wgt.RDat	PTGFRN	1	1.17e+08	1.17e+08	0.02191	rs8254	2.88	rs10801925	1.71e-02	-5.56	2.4756	115	19	enet	0.01448	3.09e-07	-1.51590	1.30e-01	NA	NA	NA	NA	NA
PTGS2-out.wgt.RDat	/u/home/t/tboltz/project-ophoff/rna_whole_blood/bulk_TWAS_latest/test_sig_weights_lowcov_bulk//PTGS2-out.wgt.RDat	PTGS2	1	1.87e+08	1.87e+08	0.05366	rs4402086	-3.10	rs10798078	2.66e-02	-6.92	-2.8083	69	17	enet	0.02815	1.30e-12	3.36930	7.54e-04	0.000	0.950	0.000	0.001	0.049
PTP4A2-out.wgt.RDat	/u/home/t/tboltz/project-ophoff/rna_whole_blood/bulk_TWAS_latest/test_sig_weights_lowcov_bulk//PTP4A2-out.wgt.RDat	PTP4A2	1	3.24e+07	3.24e+07	0.03284	rs7521293	-3.17	rs12737935	4.41e-03	4.11	0.0496	93	14	enet	0.01782	1.50e-08	2.87012	4.10e-03	0.882	0.116	0.001	0.000	0.001
PTPN22-out.wgt.RDat	/u/home/t/tboltz/project-ophoff/rna_whole_blood/bulk_TWAS_latest/test_sig_weights_lowcov_bulk//PTPN22-out.wgt.RDat	PTPN22	1	1.14e+08	1.14e+08	0.03260	rs11811771	4.53	rs10745340	3.94e-02	8.91	-1.4250	136	5	lasso	0.04568	1.53e-19	-1.58282	1.13e-01	NA	NA	NA	NA	NA
PTPN7-out.wgt.RDat	/u/home/t/tboltz/project-ophoff/rna_whole_blood/bulk_TWAS_latest/test_sig_weights_lowcov_bulk//PTPN7-out.wgt.RDat	PTPN7	1	2.02e+08	2.02e+08	0.21318	rs1358451	-2.28	rs12737056	1.06e-01	-13.65	0.2888	103	8	lasso	0.16841	1.79e-71	-0.85986	3.90e-01	NA	NA	NA	NA	NA
PYCR2-out.wgt.RDat	/u/home/t/tboltz/project-ophoff/rna_whole_blood/bulk_TWAS_latest/test_sig_weights_lowcov_bulk//PYCR2-out.wgt.RDat	PYCR2	1	2.26e+08	2.26e+08	0.12574	rs10753418	6.78	rs1009668	2.98e-02	-7.43	0.1317	142	43	enet	0.05589	1.28e-23	1.34291	1.79e-01	NA	NA	NA	NA	NA
QSOX1-out.wgt.RDat	/u/home/t/tboltz/project-ophoff/rna_whole_blood/bulk_TWAS_latest/test_sig_weights_lowcov_bulk//QSOX1-out.wgt.RDat	QSOX1	1	1.80e+08	1.80e+08	0.24765	rs12124504	3.51	rs3767183	3.62e-02	10.24	0.8171	180	52	enet	0.14209	9.62e-60	1.35778	1.75e-01	NA	NA	NA	NA	NA
RAB29-out.wgt.RDat	/u/home/t/tboltz/project-ophoff/rna_whole_blood/bulk_TWAS_latest/test_sig_weights_lowcov_bulk//RAB29-out.wgt.RDat	RAB29	1	2.06e+08	2.06e+08	0.11219	rs1172130	-9.31	rs7513645	6.02e-02	-10.32	-0.4845	118	13	lasso	0.07827	1.08e-32	0.73163	4.64e-01	NA	NA	NA	NA	NA
RAB3GAP2-out.wgt.RDat	/u/home/t/tboltz/project-ophoff/rna_whole_blood/bulk_TWAS_latest/test_sig_weights_lowcov_bulk//RAB3GAP2-out.wgt.RDat	RAB3GAP2	1	2.20e+08	2.20e+08	0.04037	rs2275707	7.61	rs6541127	2.70e-02	-7.25	1.9403	164	4	lasso	0.03405	6.19e-15	-3.18956	1.42e-03	0.000	0.000	0.000	1.000	0.000
RAB4A-out.wgt.RDat	/u/home/t/tboltz/project-ophoff/rna_whole_blood/bulk_TWAS_latest/test_sig_weights_lowcov_bulk//RAB4A-out.wgt.RDat	RAB4A	1	2.29e+08	2.29e+08	0.01056	rs241362	2.77	rs237789	1.02e-02	-4.43	1.2277	140	2	lasso	0.00740	2.00e-04	-1.20027	2.30e-01	NA	NA	NA	NA	NA
RABGAP1L-out.wgt.RDat	/u/home/t/tboltz/project-ophoff/rna_whole_blood/bulk_TWAS_latest/test_sig_weights_lowcov_bulk//RABGAP1L-out.wgt.RDat	RABGAP1L	1	1.74e+08	1.74e+08	0.06729	rs6695327	3.53	rs6685043	5.67e-03	4.29	1.4475	183	183	blup	0.01089	8.13e-06	0.78146	4.35e-01	NA	NA	NA	NA	NA
RABGGTB-out.wgt.RDat	/u/home/t/tboltz/project-ophoff/rna_whole_blood/bulk_TWAS_latest/test_sig_weights_lowcov_bulk//RABGGTB-out.wgt.RDat	RABGGTB	1	7.63e+07	7.63e+07	0.01767	rs1689271	-2.25	rs1770878	1.03e-02	-4.63	-0.0702	251	251	blup	0.00971	2.38e-05	-0.07645	9.39e-01	NA	NA	NA	NA	NA
RAP1A-out.wgt.RDat	/u/home/t/tboltz/project-ophoff/rna_whole_blood/bulk_TWAS_latest/test_sig_weights_lowcov_bulk//RAP1A-out.wgt.RDat	RAP1A	1	1.12e+08	1.12e+08	0.16713	rs11102212	4.10	rs17665274	1.17e-01	-14.31	1.1392	208	8	enet	0.14069	3.95e-59	-1.30845	1.91e-01	NA	NA	NA	NA	NA
RAP1GAP-out.wgt.RDat	/u/home/t/tboltz/project-ophoff/rna_whole_blood/bulk_TWAS_latest/test_sig_weights_lowcov_bulk//RAP1GAP-out.wgt.RDat	RAP1GAP	1	2.20e+07	2.20e+07	0.41230	rs2038089	-4.63	rs829372	1.68e-01	-17.16	-3.1955	123	15	lasso	0.40730	9.70e-199	2.93847	3.30e-03	0.000	0.817	0.000	0.052	0.131
RASSF5-out.wgt.RDat	/u/home/t/tboltz/project-ophoff/rna_whole_blood/bulk_TWAS_latest/test_sig_weights_lowcov_bulk//RASSF5-out.wgt.RDat	RASSF5	1	2.07e+08	2.07e+08	0.09562	rs7549189	3.92	rs6693578	2.26e-02	6.54	2.6023	114	32	enet	0.03428	4.99e-15	2.40085	1.64e-02	0.000	0.965	0.000	0.006	0.029
RAVER2-out.wgt.RDat	/u/home/t/tboltz/project-ophoff/rna_whole_blood/bulk_TWAS_latest/test_sig_weights_lowcov_bulk//RAVER2-out.wgt.RDat	RAVER2	1	6.52e+07	6.52e+07	0.03511	rs7549901	2.51	rs12566370	5.66e-03	4.44	0.8094	174	26	enet	0.02185	3.89e-10	0.41098	6.81e-01	NA	NA	NA	NA	NA
RBBP5-out.wgt.RDat	/u/home/t/tboltz/project-ophoff/rna_whole_blood/bulk_TWAS_latest/test_sig_weights_lowcov_bulk//RBBP5-out.wgt.RDat	RBBP5	1	2.05e+08	2.05e+08	0.02149	rs6593924	12.54	rs3753855	8.39e-03	4.99	10.2205	221	221	blup	0.01428	3.70e-07	10.23426	1.39e-24	0.000	0.000	0.001	0.025	0.974
RBM15-out.wgt.RDat	/u/home/t/tboltz/project-ophoff/rna_whole_blood/bulk_TWAS_latest/test_sig_weights_lowcov_bulk//RBM15-out.wgt.RDat	RBM15	1	1.11e+08	1.11e+08	0.04458	rs17026454	3.87	rs1572263	2.91e-02	7.47	0.3040	170	27	enet	0.03266	2.18e-14	-0.32005	7.49e-01	NA	NA	NA	NA	NA
RBM8A-out.wgt.RDat	/u/home/t/tboltz/project-ophoff/rna_whole_blood/bulk_TWAS_latest/test_sig_weights_lowcov_bulk//RBM8A-out.wgt.RDat	RBM8A	1	1.46e+08	1.46e+08	0.00864	rs10797649	-3.57	rs704984	9.81e-03	-4.43	2.6890	19	3	enet	0.00761	1.64e-04	-3.29948	9.69e-04	0.711	0.279	0.001	0.000	0.009
RBMXL1-out.wgt.RDat	/u/home/t/tboltz/project-ophoff/rna_whole_blood/bulk_TWAS_latest/test_sig_weights_lowcov_bulk//RBMXL1-out.wgt.RDat	RBMXL1	1	8.95e+07	8.95e+07	0.06996	rs10922530	4.10	rs6428494	4.89e-02	-9.30	1.5774	152	14	enet	0.05943	4.81e-25	-3.27992	1.04e-03	0.000	0.974	0.000	0.022	0.003
RBP7-out.wgt.RDat	/u/home/t/tboltz/project-ophoff/rna_whole_blood/bulk_TWAS_latest/test_sig_weights_lowcov_bulk//RBP7-out.wgt.RDat	RBP7	1	1.01e+07	1.01e+07	0.03722	rs4846195	-3.45	rs6683452	5.94e-03	-4.73	-0.6622	114	7	lasso	0.01457	2.83e-07	1.84953	6.44e-02	NA	NA	NA	NA	NA
RCAN3-out.wgt.RDat	/u/home/t/tboltz/project-ophoff/rna_whole_blood/bulk_TWAS_latest/test_sig_weights_lowcov_bulk//RCAN3-out.wgt.RDat	RCAN3	1	2.48e+07	2.48e+07	0.04640	rs4320729	-5.75	rs11805096	2.27e-02	6.48	0.8215	131	3	lasso	0.02243	2.30e-10	1.24813	2.12e-01	NA	NA	NA	NA	NA
RCC1-out.wgt.RDat	/u/home/t/tboltz/project-ophoff/rna_whole_blood/bulk_TWAS_latest/test_sig_weights_lowcov_bulk//RCC1-out.wgt.RDat	RCC1	1	2.88e+07	2.88e+07	0.02823	rs2815708	4.04	rs12566174	4.51e-03	4.41	-3.2279	109	22	enet	0.01242	2.00e-06	-4.93004	8.22e-07	0.284	0.359	0.009	0.011	0.338
RCC2-out.wgt.RDat	/u/home/t/tboltz/project-ophoff/rna_whole_blood/bulk_TWAS_latest/test_sig_weights_lowcov_bulk//RCC2-out.wgt.RDat	RCC2	1	1.78e+07	1.78e+07	0.04747	rs2454170	-3.30	rs2883272	3.12e-02	-7.64	0.6167	140	3	lasso	0.04071	1.44e-17	0.09732	9.22e-01	NA	NA	NA	NA	NA
RCSD1-out.wgt.RDat	/u/home/t/tboltz/project-ophoff/rna_whole_blood/bulk_TWAS_latest/test_sig_weights_lowcov_bulk//RCSD1-out.wgt.RDat	RCSD1	1	1.68e+08	1.68e+08	0.06981	rs35406032	-2.10	rs4657679	5.19e-02	-9.68	-0.0009	137	4	lasso	0.05154	7.07e-22	-0.31471	7.53e-01	NA	NA	NA	NA	NA
RER1-out.wgt.RDat	/u/home/t/tboltz/project-ophoff/rna_whole_blood/bulk_TWAS_latest/test_sig_weights_lowcov_bulk//RER1-out.wgt.RDat	RER1	1	2.32e+06	2.32e+06	0.03310	rs4648831	-2.86	rs2840532	1.89e-02	-6.29	2.7869	70	3	lasso	0.02144	5.63e-10	-2.54288	1.10e-02	0.000	0.971	0.000	0.000	0.029
RERE-out.wgt.RDat	/u/home/t/tboltz/project-ophoff/rna_whole_blood/bulk_TWAS_latest/test_sig_weights_lowcov_bulk//RERE-out.wgt.RDat	RERE	1	8.91e+06	8.91e+06	0.05232	rs12061974	2.82	rs301806	7.13e-02	-11.16	-1.1495	108	7	lasso	0.07942	3.64e-33	1.17804	2.39e-01	NA	NA	NA	NA	NA
RGL1-out.wgt.RDat	/u/home/t/tboltz/project-ophoff/rna_whole_blood/bulk_TWAS_latest/test_sig_weights_lowcov_bulk//RGL1-out.wgt.RDat	RGL1	1	1.84e+08	1.84e+08	0.04851	rs566625	2.95	rs6424909	3.19e-02	7.67	-2.5074	198	9	enet	0.04150	6.99e-18	-1.84722	6.47e-02	NA	NA	NA	NA	NA
RGS18-out.wgt.RDat	/u/home/t/tboltz/project-ophoff/rna_whole_blood/bulk_TWAS_latest/test_sig_weights_lowcov_bulk//RGS18-out.wgt.RDat	RGS18	1	1.92e+08	1.92e+08	0.03798	rs1336853	2.75	rs7415837	2.28e-02	7.26	-1.5143	102	8	enet	0.03422	5.27e-15	-2.08424	3.71e-02	0.000	0.988	0.000	0.000	0.012
RGS5-out.wgt.RDat	/u/home/t/tboltz/project-ophoff/rna_whole_blood/bulk_TWAS_latest/test_sig_weights_lowcov_bulk//RGS5-out.wgt.RDat	RGS5	1	1.63e+08	1.63e+08	0.02956	rs3010368	-2.26	rs12748519	2.32e-02	-6.68	-0.4974	242	2	lasso	0.02344	9.23e-11	0.61203	5.41e-01	NA	NA	NA	NA	NA
RHCE-out.wgt.RDat	/u/home/t/tboltz/project-ophoff/rna_whole_blood/bulk_TWAS_latest/test_sig_weights_lowcov_bulk//RHCE-out.wgt.RDat	RHCE	1	2.58e+07	2.58e+07	0.02752	rs932372	-24.24	rs1053438	2.65e-02	-7.37	-23.1716	126	2	lasso	0.02371	7.27e-11	23.33832	1.81e-120	0.000	0.000	0.000	0.023	0.977
RHD-out.wgt.RDat	/u/home/t/tboltz/project-ophoff/rna_whole_blood/bulk_TWAS_latest/test_sig_weights_lowcov_bulk//RHD-out.wgt.RDat	RHD	1	2.56e+07	2.56e+07	0.40043	rs932372	-24.24	rs1053438	2.13e-01	19.24	-23.1716	122	3	lasso	0.40106	8.43e-195	-12.40317	2.51e-35	0.000	0.000	0.000	0.762	0.238
RHOC-out.wgt.RDat	/u/home/t/tboltz/project-ophoff/rna_whole_blood/bulk_TWAS_latest/test_sig_weights_lowcov_bulk//RHOC-out.wgt.RDat	RHOC	1	1.13e+08	1.13e+08	0.02481	rs12137269	-5.03	rs7554916	2.18e-02	-6.46	-3.7344	120	12	enet	0.02046	1.38e-09	2.44298	1.46e-02	0.000	0.269	0.000	0.450	0.281
RHOU-out.wgt.RDat	/u/home/t/tboltz/project-ophoff/rna_whole_blood/bulk_TWAS_latest/test_sig_weights_lowcov_bulk//RHOU-out.wgt.RDat	RHOU	1	2.29e+08	2.29e+08	0.15326	rs1925716	4.11	rs537250	5.50e-02	9.92	0.9740	168	36	enet	0.09027	1.22e-37	1.45578	1.45e-01	NA	NA	NA	NA	NA
RIMKLA-out.wgt.RDat	/u/home/t/tboltz/project-ophoff/rna_whole_blood/bulk_TWAS_latest/test_sig_weights_lowcov_bulk//RIMKLA-out.wgt.RDat	RIMKLA	1	4.28e+07	4.28e+07	0.02918	rs1002701	5.79	rs1055055	9.58e-03	-5.45	2.9256	174	4	lasso	0.01095	7.66e-06	-2.59794	9.38e-03	0.000	0.014	0.011	0.974	0.001
RIMS3-out.wgt.RDat	/u/home/t/tboltz/project-ophoff/rna_whole_blood/bulk_TWAS_latest/test_sig_weights_lowcov_bulk//RIMS3-out.wgt.RDat	RIMS3	1	4.11e+07	4.11e+07	0.05425	rs7511983	-2.99	rs12562229	3.32e-02	7.68	-1.2907	143	30	enet	0.03206	3.75e-14	-0.28239	7.78e-01	NA	NA	NA	NA	NA
RIT1-out.wgt.RDat	/u/home/t/tboltz/project-ophoff/rna_whole_blood/bulk_TWAS_latest/test_sig_weights_lowcov_bulk//RIT1-out.wgt.RDat	RIT1	1	1.56e+08	1.56e+08	0.01398	rs11264380	8.79	rs670523	1.40e-02	-5.84	3.4410	120	3	lasso	0.01432	3.58e-07	-4.81906	1.44e-06	0.000	0.000	0.001	0.947	0.053
RNASEL-out.wgt.RDat	/u/home/t/tboltz/project-ophoff/rna_whole_blood/bulk_TWAS_latest/test_sig_weights_lowcov_bulk//RNASEL-out.wgt.RDat	RNASEL	1	1.83e+08	1.83e+08	0.15504	rs17509621	-4.77	rs3738579	8.78e-02	12.48	1.2349	166	14	enet	0.09145	3.95e-38	1.02369	3.06e-01	NA	NA	NA	NA	NA
RNF115-out.wgt.RDat	/u/home/t/tboltz/project-ophoff/rna_whole_blood/bulk_TWAS_latest/test_sig_weights_lowcov_bulk//RNF115-out.wgt.RDat	RNF115	1	1.46e+08	1.46e+08	0.04292	rs10797649	-3.57	rs10910845	3.91e-03	-4.80	1.1699	19	12	enet	0.01382	5.63e-07	1.32145	1.86e-01	NA	NA	NA	NA	NA
RNF187-out.wgt.RDat	/u/home/t/tboltz/project-ophoff/rna_whole_blood/bulk_TWAS_latest/test_sig_weights_lowcov_bulk//RNF187-out.wgt.RDat	RNF187	1	2.29e+08	2.29e+08	0.06074	rs1925716	4.11	rs3795809	5.35e-02	9.83	-0.2530	174	8	lasso	0.06252	2.73e-26	0.94278	3.46e-01	NA	NA	NA	NA	NA
RNF19B-out.wgt.RDat	/u/home/t/tboltz/project-ophoff/rna_whole_blood/bulk_TWAS_latest/test_sig_weights_lowcov_bulk//RNF19B-out.wgt.RDat	RNF19B	1	3.34e+07	3.34e+07	0.11444	rs4233201	-3.88	rs194652	4.85e-02	9.64	-0.3538	80	11	enet	0.04918	6.14e-21	0.15407	8.78e-01	NA	NA	NA	NA	NA
RNF207-out.wgt.RDat	/u/home/t/tboltz/project-ophoff/rna_whole_blood/bulk_TWAS_latest/test_sig_weights_lowcov_bulk//RNF207-out.wgt.RDat	RNF207	1	6.27e+06	6.27e+06	0.01618	rs4243830	6.21	rs12048815	6.79e-03	-4.01	1.4005	90	90	blup	0.00452	2.96e-03	-1.11936	2.63e-01	NA	NA	NA	NA	NA
RNF220-out.wgt.RDat	/u/home/t/tboltz/project-ophoff/rna_whole_blood/bulk_TWAS_latest/test_sig_weights_lowcov_bulk//RNF220-out.wgt.RDat	RNF220	1	4.49e+07	4.49e+07	0.11368	rs11573562	6.89	rs6683133	3.68e-02	-8.11	2.0164	99	11	enet	0.03966	3.73e-17	-2.94719	3.21e-03	0.000	0.000	0.000	1.000	0.000
RNF2-out.wgt.RDat	/u/home/t/tboltz/project-ophoff/rna_whole_blood/bulk_TWAS_latest/test_sig_weights_lowcov_bulk//RNF2-out.wgt.RDat	RNF2	1	1.85e+08	1.85e+08	0.00921	rs1061508	4.33	rs2050566	8.08e-03	-4.28	-0.4254	140	12	enet	0.00429	3.69e-03	1.24982	2.11e-01	NA	NA	NA	NA	NA
RNPC3-out.wgt.RDat	/u/home/t/tboltz/project-ophoff/rna_whole_blood/bulk_TWAS_latest/test_sig_weights_lowcov_bulk//RNPC3-out.wgt.RDat	RNPC3	1	1.04e+08	1.04e+08	0.03148	rs4847151	-2.73	rs17467099	1.20e-02	5.27	2.7098	70	70	blup	0.00873	5.87e-05	1.83973	6.58e-02	NA	NA	NA	NA	NA
RNPEP-out.wgt.RDat	/u/home/t/tboltz/project-ophoff/rna_whole_blood/bulk_TWAS_latest/test_sig_weights_lowcov_bulk//RNPEP-out.wgt.RDat	RNPEP	1	2.02e+08	2.02e+08	0.31078	rs1998920	2.48	rs4950752	4.52e-01	-28.01	-0.6811	117	20	enet	0.46195	4.61e-235	0.67733	4.98e-01	NA	NA	NA	NA	NA
RPA2-out.wgt.RDat	/u/home/t/tboltz/project-ophoff/rna_whole_blood/bulk_TWAS_latest/test_sig_weights_lowcov_bulk//RPA2-out.wgt.RDat	RPA2	1	2.82e+07	2.82e+07	0.13971	rs10751725	-6.37	rs10902678	5.05e-02	9.78	-5.3733	112	44	enet	0.08351	7.57e-35	-3.57076	3.56e-04	0.000	0.000	0.000	0.690	0.310
RPAP2-out.wgt.RDat	/u/home/t/tboltz/project-ophoff/rna_whole_blood/bulk_TWAS_latest/test_sig_weights_lowcov_bulk//RPAP2-out.wgt.RDat	RPAP2	1	9.28e+07	9.28e+07	0.01528	rs6603986	6.41	rs6604082	7.66e-03	4.22	0.7947	172	172	blup	0.00958	2.68e-05	1.44823	1.48e-01	NA	NA	NA	NA	NA
RPF1-out.wgt.RDat	/u/home/t/tboltz/project-ophoff/rna_whole_blood/bulk_TWAS_latest/test_sig_weights_lowcov_bulk//RPF1-out.wgt.RDat	RPF1	1	8.49e+07	8.49e+07	0.04320	rs17111498	5.04	rs11163977	2.29e-02	-7.08	-0.7145	157	16	enet	0.02421	4.61e-11	1.24516	2.13e-01	NA	NA	NA	NA	NA
RPS6KA1-out.wgt.RDat	/u/home/t/tboltz/project-ophoff/rna_whole_blood/bulk_TWAS_latest/test_sig_weights_lowcov_bulk//RPS6KA1-out.wgt.RDat	RPS6KA1	1	2.69e+07	2.69e+07	0.15736	rs17162190	3.60	rs17162190	4.55e-02	9.11	3.5953	156	4	lasso	0.04563	1.60e-19	3.47309	5.15e-04	0.000	0.609	0.000	0.000	0.391
RPS8-out.wgt.RDat	/u/home/t/tboltz/project-ophoff/rna_whole_blood/bulk_TWAS_latest/test_sig_weights_lowcov_bulk//RPS8-out.wgt.RDat	RPS8	1	4.52e+07	4.52e+07	0.06413	rs11573562	6.89	rs2295997	9.37e-02	-13.01	6.6264	51	6	enet	0.09511	1.18e-39	-6.90258	5.11e-12	0.000	0.000	0.000	0.007	0.993
RPSAP21-out.wgt.RDat	/u/home/t/tboltz/project-ophoff/rna_whole_blood/bulk_TWAS_latest/test_sig_weights_lowcov_bulk//RPSAP21-out.wgt.RDat	RPSAP21	1	2.37e+08	2.37e+08	0.01480	rs6656641	-4.16	rs3768138	3.90e-03	-4.45	0.4934	171	8	enet	0.00773	1.47e-04	0.34746	7.28e-01	NA	NA	NA	NA	NA
RSC1A1-out.wgt.RDat	/u/home/t/tboltz/project-ophoff/rna_whole_blood/bulk_TWAS_latest/test_sig_weights_lowcov_bulk//RSC1A1-out.wgt.RDat	RSC1A1	1	1.60e+07	1.60e+07	0.00784	rs6429774	2.88	rs3795763	1.18e-02	4.86	-0.2997	250	1	lasso	0.00838	8.06e-05	-0.29970	7.64e-01	NA	NA	NA	NA	NA
RSRP1-out.wgt.RDat	/u/home/t/tboltz/project-ophoff/rna_whole_blood/bulk_TWAS_latest/test_sig_weights_lowcov_bulk//RSRP1-out.wgt.RDat	RSRP1	1	2.57e+07	2.57e+07	0.38239	rs932372	-24.24	rs3091242	1.73e-01	17.40	-23.2876	120	2	lasso	0.34298	4.83e-160	-11.83125	2.69e-32	0.000	0.000	0.000	0.686	0.314
RTCA-out.wgt.RDat	/u/home/t/tboltz/project-ophoff/rna_whole_blood/bulk_TWAS_latest/test_sig_weights_lowcov_bulk//RTCA-out.wgt.RDat	RTCA	1	1.01e+08	1.01e+08	0.01806	rs2784174	2.55	rs7514752	2.11e-02	6.27	1.8861	207	3	lasso	0.01807	1.19e-08	1.89356	5.83e-02	NA	NA	NA	NA	NA
RWDD3-out.wgt.RDat	/u/home/t/tboltz/project-ophoff/rna_whole_blood/bulk_TWAS_latest/test_sig_weights_lowcov_bulk//RWDD3-out.wgt.RDat	RWDD3	1	9.57e+07	9.57e+07	0.05492	rs7525706	-2.94	rs259359	1.81e-02	7.43	-0.6464	237	10	lasso	0.04976	3.63e-21	-1.28177	2.00e-01	NA	NA	NA	NA	NA
S100A10-out.wgt.RDat	/u/home/t/tboltz/project-ophoff/rna_whole_blood/bulk_TWAS_latest/test_sig_weights_lowcov_bulk//S100A10-out.wgt.RDat	S100A10	1	1.52e+08	1.52e+08	0.06864	rs6690942	3.75	rs11204915	3.06e-02	7.46	1.3706	135	135	blup	0.03870	8.97e-17	1.30490	1.92e-01	NA	NA	NA	NA	NA
S100A12-out.wgt.RDat	/u/home/t/tboltz/project-ophoff/rna_whole_blood/bulk_TWAS_latest/test_sig_weights_lowcov_bulk//S100A12-out.wgt.RDat	S100A12	1	1.53e+08	1.53e+08	0.45837	rs4595397	3.13	rs6659104	3.13e-01	23.42	2.2829	125	11	enet	0.43607	2.02e-217	2.03379	4.20e-02	0.000	0.983	0.000	0.002	0.015
S100A13-out.wgt.RDat	/u/home/t/tboltz/project-ophoff/rna_whole_blood/bulk_TWAS_latest/test_sig_weights_lowcov_bulk//S100A13-out.wgt.RDat	S100A13	1	1.54e+08	1.54e+08	0.07551	rs12033835	3.22	rs3795396	5.22e-02	9.86	0.6207	121	12	enet	0.04668	6.13e-20	0.87209	3.83e-01	NA	NA	NA	NA	NA
S100A4-out.wgt.RDat	/u/home/t/tboltz/project-ophoff/rna_whole_blood/bulk_TWAS_latest/test_sig_weights_lowcov_bulk//S100A4-out.wgt.RDat	S100A4	1	1.54e+08	1.54e+08	0.08480	rs12033835	3.22	rs4845552	2.25e-02	-6.56	-0.8399	123	9	enet	0.02709	3.40e-12	0.26030	7.95e-01	NA	NA	NA	NA	NA
S100A8-out.wgt.RDat	/u/home/t/tboltz/project-ophoff/rna_whole_blood/bulk_TWAS_latest/test_sig_weights_lowcov_bulk//S100A8-out.wgt.RDat	S100A8	1	1.53e+08	1.53e+08	0.05773	rs4595397	3.13	rs6659104	3.35e-02	8.09	2.2829	126	16	enet	0.04266	2.43e-18	1.88216	5.98e-02	NA	NA	NA	NA	NA
S100A9-out.wgt.RDat	/u/home/t/tboltz/project-ophoff/rna_whole_blood/bulk_TWAS_latest/test_sig_weights_lowcov_bulk//S100A9-out.wgt.RDat	S100A9	1	1.53e+08	1.53e+08	0.15312	rs4595397	3.13	rs6659104	1.13e-01	14.18	2.2829	124	4	lasso	0.13706	1.52e-57	2.11831	3.41e-02	0.000	0.984	0.000	0.002	0.015
S100PBP-out.wgt.RDat	/u/home/t/tboltz/project-ophoff/rna_whole_blood/bulk_TWAS_latest/test_sig_weights_lowcov_bulk//S100PBP-out.wgt.RDat	S100PBP	1	3.33e+07	3.33e+07	0.16719	rs3753603	1.83	rs796772	1.10e-01	-13.86	-0.1951	64	18	enet	0.11793	2.78e-49	0.00599	9.95e-01	NA	NA	NA	NA	NA
S1PR1-out.wgt.RDat	/u/home/t/tboltz/project-ophoff/rna_whole_blood/bulk_TWAS_latest/test_sig_weights_lowcov_bulk//S1PR1-out.wgt.RDat	S1PR1	1	1.02e+08	1.02e+08	0.04124	rs12746449	3.72	rs910633	2.44e-02	-6.59	-2.2805	182	5	lasso	0.02518	1.92e-11	1.95815	5.02e-02	NA	NA	NA	NA	NA
SASS6-out.wgt.RDat	/u/home/t/tboltz/project-ophoff/rna_whole_blood/bulk_TWAS_latest/test_sig_weights_lowcov_bulk//SASS6-out.wgt.RDat	SASS6	1	1.01e+08	1.01e+08	0.03497	rs2784174	2.55	rs11166405	4.30e-03	4.92	1.7354	239	239	blup	0.01778	1.54e-08	1.16975	2.42e-01	NA	NA	NA	NA	NA
SCCPDH-out.wgt.RDat	/u/home/t/tboltz/project-ophoff/rna_whole_blood/bulk_TWAS_latest/test_sig_weights_lowcov_bulk//SCCPDH-out.wgt.RDat	SCCPDH	1	2.47e+08	2.47e+08	0.10478	rs4925786	3.65	rs6685364	1.45e-02	6.68	-0.5630	175	32	enet	0.06183	5.20e-26	-2.04167	4.12e-02	0.000	0.995	0.000	0.003	0.002
SCP2-out.wgt.RDat	/u/home/t/tboltz/project-ophoff/rna_whole_blood/bulk_TWAS_latest/test_sig_weights_lowcov_bulk//SCP2-out.wgt.RDat	SCP2	1	5.34e+07	5.34e+07	0.11036	rs7541215	-2.57	rs480299	1.06e-01	-13.71	-0.8238	171	7	lasso	0.12430	5.14e-52	0.07825	9.38e-01	NA	NA	NA	NA	NA
SCYL3-out.wgt.RDat	/u/home/t/tboltz/project-ophoff/rna_whole_blood/bulk_TWAS_latest/test_sig_weights_lowcov_bulk//SCYL3-out.wgt.RDat	SCYL3	1	1.70e+08	1.70e+08	0.01086	rs3917423	-2.90	rs1360294	4.17e-03	4.12	-1.7554	315	4	lasso	0.00316	1.10e-02	-1.60841	1.08e-01	NA	NA	NA	NA	NA
SDCCAG8-out.wgt.RDat	/u/home/t/tboltz/project-ophoff/rna_whole_blood/bulk_TWAS_latest/test_sig_weights_lowcov_bulk//SDCCAG8-out.wgt.RDat	SDCCAG8	1	2.43e+08	2.43e+08	0.18798	rs2171975	6.08	rs10803133	7.56e-02	11.65	6.0605	104	10	lasso	0.13737	1.12e-57	6.83364	8.28e-12	0.000	0.000	0.000	0.002	0.998
SDHC-out.wgt.RDat	/u/home/t/tboltz/project-ophoff/rna_whole_blood/bulk_TWAS_latest/test_sig_weights_lowcov_bulk//SDHC-out.wgt.RDat	SDHC	1	1.61e+08	1.61e+08	0.07820	rs4233368	5.86	rs16832871	7.67e-02	-11.72	-0.3930	172	29	enet	0.08990	1.73e-37	0.59988	5.49e-01	NA	NA	NA	NA	NA
SELL-out.wgt.RDat	/u/home/t/tboltz/project-ophoff/rna_whole_blood/bulk_TWAS_latest/test_sig_weights_lowcov_bulk//SELL-out.wgt.RDat	SELL	1	1.70e+08	1.70e+08	0.63264	rs3917423	-2.90	rs4987358	3.11e-01	-23.18	-1.0150	292	64	enet	0.50187	5.20e-264	1.77231	7.63e-02	NA	NA	NA	NA	NA
SELP-out.wgt.RDat	/u/home/t/tboltz/project-ophoff/rna_whole_blood/bulk_TWAS_latest/test_sig_weights_lowcov_bulk//SELP-out.wgt.RDat	SELP	1	1.70e+08	1.70e+08	0.04999	rs3917423	-2.90	rs3917710	1.70e-02	-6.37	1.2268	305	6	lasso	0.02803	1.46e-12	-0.70823	4.79e-01	NA	NA	NA	NA	NA
SEMA4A-out.wgt.RDat	/u/home/t/tboltz/project-ophoff/rna_whole_blood/bulk_TWAS_latest/test_sig_weights_lowcov_bulk//SEMA4A-out.wgt.RDat	SEMA4A	1	1.56e+08	1.56e+08	0.10459	rs2175391	8.32	rs3806408	5.82e-02	-10.12	3.1360	160	25	enet	0.09400	3.41e-39	-4.26026	2.04e-05	0.000	0.000	0.000	1.000	0.000
SERINC2-out.wgt.RDat	/u/home/t/tboltz/project-ophoff/rna_whole_blood/bulk_TWAS_latest/test_sig_weights_lowcov_bulk//SERINC2-out.wgt.RDat	SERINC2	1	3.19e+07	3.19e+07	0.05453	rs6425744	3.75	rs6701521	2.61e-02	-7.07	0.6014	119	14	lasso	0.03229	3.05e-14	0.89620	3.70e-01	NA	NA	NA	NA	NA
SGIP1-out.wgt.RDat	/u/home/t/tboltz/project-ophoff/rna_whole_blood/bulk_TWAS_latest/test_sig_weights_lowcov_bulk//SGIP1-out.wgt.RDat	SGIP1	1	6.70e+07	6.70e+07	0.05266	rs11208979	-3.61	rs7532400	5.63e-02	-10.43	-0.3536	256	17	enet	0.07024	2.03e-29	0.75523	4.50e-01	NA	NA	NA	NA	NA
SH3BGRL3-out.wgt.RDat	/u/home/t/tboltz/project-ophoff/rna_whole_blood/bulk_TWAS_latest/test_sig_weights_lowcov_bulk//SH3BGRL3-out.wgt.RDat	SH3BGRL3	1	2.66e+07	2.66e+07	0.05933	rs17162190	3.60	rs17257176	8.93e-02	-12.78	1.3136	167	20	enet	0.09349	5.57e-39	-0.90741	3.64e-01	NA	NA	NA	NA	NA
SH3BP5L-out.wgt.RDat	/u/home/t/tboltz/project-ophoff/rna_whole_blood/bulk_TWAS_latest/test_sig_weights_lowcov_bulk//SH3BP5L-out.wgt.RDat	SH3BP5L	1	2.49e+08	2.49e+08	0.12305	rs12043949	-2.49	rs12027409	3.70e-02	-8.09	1.0694	27	6	lasso	0.05298	1.87e-22	-0.23703	8.13e-01	NA	NA	NA	NA	NA
SH3GLB1-out.wgt.RDat	/u/home/t/tboltz/project-ophoff/rna_whole_blood/bulk_TWAS_latest/test_sig_weights_lowcov_bulk//SH3GLB1-out.wgt.RDat	SH3GLB1	1	8.72e+07	8.72e+07	0.03842	rs1778013	3.08	rs6692601	1.33e-02	-4.96	-0.5459	144	2	lasso	0.01217	2.53e-06	0.59899	5.49e-01	NA	NA	NA	NA	NA
SHC1-out.wgt.RDat	/u/home/t/tboltz/project-ophoff/rna_whole_blood/bulk_TWAS_latest/test_sig_weights_lowcov_bulk//SHC1-out.wgt.RDat	SHC1	1	1.55e+08	1.55e+08	0.01349	rs1052176	8.90	rs16836580	7.96e-03	3.95	0.9372	111	1	lasso	0.00273	1.67e-02	0.93720	3.49e-01	NA	NA	NA	NA	NA
SHISA4-out.wgt.RDat	/u/home/t/tboltz/project-ophoff/rna_whole_blood/bulk_TWAS_latest/test_sig_weights_lowcov_bulk//SHISA4-out.wgt.RDat	SHISA4	1	2.02e+08	2.02e+08	0.03905	rs1819291	-3.17	rs11580908	1.69e-02	5.87	0.8813	128	2	lasso	0.01607	7.26e-08	1.30671	1.91e-01	NA	NA	NA	NA	NA
SIPA1L2-out.wgt.RDat	/u/home/t/tboltz/project-ophoff/rna_whole_blood/bulk_TWAS_latest/test_sig_weights_lowcov_bulk//SIPA1L2-out.wgt.RDat	SIPA1L2	1	2.33e+08	2.33e+08	0.18607	rs9424572	3.76	rs4649274	1.16e-01	14.97	1.2577	231	23	enet	0.14780	2.94e-62	1.05626	2.91e-01	NA	NA	NA	NA	NA
SLAMF1-out.wgt.RDat	/u/home/t/tboltz/project-ophoff/rna_whole_blood/bulk_TWAS_latest/test_sig_weights_lowcov_bulk//SLAMF1-out.wgt.RDat	SLAMF1	1	1.61e+08	1.61e+08	0.04561	rs1999248	2.85	rs10218843	3.78e-03	-4.68	-0.4652	108	108	blup	0.01807	1.19e-08	1.35263	1.76e-01	NA	NA	NA	NA	NA
SLAMF6-out.wgt.RDat	/u/home/t/tboltz/project-ophoff/rna_whole_blood/bulk_TWAS_latest/test_sig_weights_lowcov_bulk//SLAMF6-out.wgt.RDat	SLAMF6	1	1.60e+08	1.60e+08	0.03719	rs1999248	2.85	rs12137007	1.61e-02	-5.68	-0.2047	104	17	enet	0.01727	2.46e-08	0.05254	9.58e-01	NA	NA	NA	NA	NA
SLAMF7-out.wgt.RDat	/u/home/t/tboltz/project-ophoff/rna_whole_blood/bulk_TWAS_latest/test_sig_weights_lowcov_bulk//SLAMF7-out.wgt.RDat	SLAMF7	1	1.61e+08	1.61e+08	0.04522	rs4233368	5.86	rs983494	3.79e-02	-8.31	0.2993	122	4	enet	0.04582	1.34e-19	0.09044	9.28e-01	NA	NA	NA	NA	NA
SLC1A7-out.wgt.RDat	/u/home/t/tboltz/project-ophoff/rna_whole_blood/bulk_TWAS_latest/test_sig_weights_lowcov_bulk//SLC1A7-out.wgt.RDat	SLC1A7	1	5.36e+07	5.36e+07	0.08109	rs1288612	3.14	rs2282340	5.82e-02	-10.36	0.0157	211	22	enet	0.07056	1.51e-29	0.48021	6.31e-01	NA	NA	NA	NA	NA
SLC22A15-out.wgt.RDat	/u/home/t/tboltz/project-ophoff/rna_whole_blood/bulk_TWAS_latest/test_sig_weights_lowcov_bulk//SLC22A15-out.wgt.RDat	SLC22A15	1	1.17e+08	1.17e+08	0.21085	rs4483405	2.65	rs17035096	3.17e-01	23.58	-0.6791	221	7	lasso	0.33816	2.70e-157	-0.26177	7.93e-01	NA	NA	NA	NA	NA
SLC25A24-out.wgt.RDat	/u/home/t/tboltz/project-ophoff/rna_whole_blood/bulk_TWAS_latest/test_sig_weights_lowcov_bulk//SLC25A24-out.wgt.RDat	SLC25A24	1	1.09e+08	1.09e+08	0.48094	rs17020762	5.31	rs7418288	1.39e-01	15.52	-0.3464	101	27	enet	0.31272	3.99e-143	-0.11144	9.11e-01	NA	NA	NA	NA	NA
SLC25A34-out.wgt.RDat	/u/home/t/tboltz/project-ophoff/rna_whole_blood/bulk_TWAS_latest/test_sig_weights_lowcov_bulk//SLC25A34-out.wgt.RDat	SLC25A34	1	1.61e+07	1.61e+07	0.00984	rs11260930	-4.26	rs3817269	4.07e-03	-4.53	-0.0999	242	242	blup	0.00563	1.04e-03	-0.29964	7.64e-01	NA	NA	NA	NA	NA
SLC27A3-out.wgt.RDat	/u/home/t/tboltz/project-ophoff/rna_whole_blood/bulk_TWAS_latest/test_sig_weights_lowcov_bulk//SLC27A3-out.wgt.RDat	SLC27A3	1	1.54e+08	1.54e+08	0.18165	rs12033835	3.22	rs7536700	1.63e-02	5.57	0.1961	106	25	enet	0.03512	2.34e-15	-0.48768	6.26e-01	NA	NA	NA	NA	NA
SLC2A1-out.wgt.RDat	/u/home/t/tboltz/project-ophoff/rna_whole_blood/bulk_TWAS_latest/test_sig_weights_lowcov_bulk//SLC2A1-out.wgt.RDat	SLC2A1	1	4.34e+07	4.34e+07	0.02845	rs710220	14.96	rs841852	1.98e-02	-6.96	13.5352	174	3	lasso	0.02443	3.77e-11	-12.63130	1.42e-36	0.000	0.000	0.000	0.178	0.822
SLC2A5-out.wgt.RDat	/u/home/t/tboltz/project-ophoff/rna_whole_blood/bulk_TWAS_latest/test_sig_weights_lowcov_bulk//SLC2A5-out.wgt.RDat	SLC2A5	1	9.15e+06	9.15e+06	0.03181	rs12061974	2.82	rs12080175	5.62e-03	4.55	0.4916	85	85	blup	0.01866	7.00e-09	0.37412	7.08e-01	NA	NA	NA	NA	NA
SLC30A7-out.wgt.RDat	/u/home/t/tboltz/project-ophoff/rna_whole_blood/bulk_TWAS_latest/test_sig_weights_lowcov_bulk//SLC30A7-out.wgt.RDat	SLC30A7	1	1.01e+08	1.01e+08	0.01796	rs12746449	3.72	rs12746449	4.58e-03	4.50	3.7166	152	152	blup	0.00848	7.39e-05	2.32143	2.03e-02	0.403	0.461	0.001	0.001	0.133
SLC35D1-out.wgt.RDat	/u/home/t/tboltz/project-ophoff/rna_whole_blood/bulk_TWAS_latest/test_sig_weights_lowcov_bulk//SLC35D1-out.wgt.RDat	SLC35D1	1	6.75e+07	6.75e+07	0.05934	rs11208979	-3.61	rs2144658	4.48e-02	8.94	-1.9982	218	26	enet	0.05580	1.39e-23	-1.44897	1.47e-01	NA	NA	NA	NA	NA
SLC35E2A-out.wgt.RDat	/u/home/t/tboltz/project-ophoff/rna_whole_blood/bulk_TWAS_latest/test_sig_weights_lowcov_bulk//SLC35E2A-out.wgt.RDat	SLC35E2A	1	1.68e+06	1.68e+06	0.06783	rs2477777	3.50	rs4648727	1.23e-02	4.98	0.7090	52	2	lasso	0.01315	1.04e-06	0.70550	4.81e-01	NA	NA	NA	NA	NA
SLC35F3-out.wgt.RDat	/u/home/t/tboltz/project-ophoff/rna_whole_blood/bulk_TWAS_latest/test_sig_weights_lowcov_bulk//SLC35F3-out.wgt.RDat	SLC35F3	1	2.34e+08	2.34e+08	0.15478	rs7539909	-2.96	rs501664	5.28e-02	-10.86	-0.1926	220	6	lasso	0.09131	4.49e-38	0.42238	6.73e-01	NA	NA	NA	NA	NA
SLC39A1-out.wgt.RDat	/u/home/t/tboltz/project-ophoff/rna_whole_blood/bulk_TWAS_latest/test_sig_weights_lowcov_bulk//SLC39A1-out.wgt.RDat	SLC39A1	1	1.54e+08	1.54e+08	0.02414	rs6672010	-7.41	rs11264743	3.42e-02	7.96	2.6049	109	6	lasso	0.03143	6.65e-14	2.68017	7.36e-03	0.000	0.000	0.000	1.000	0.000
SLC44A5-out.wgt.RDat	/u/home/t/tboltz/project-ophoff/rna_whole_blood/bulk_TWAS_latest/test_sig_weights_lowcov_bulk//SLC44A5-out.wgt.RDat	SLC44A5	1	7.61e+07	7.61e+07	0.40974	rs1689271	-2.25	rs1249815	3.25e-01	23.77	1.3954	266	53	enet	0.37139	1.20e-176	1.19938	2.30e-01	NA	NA	NA	NA	NA
SLC66A1-out.wgt.RDat	/u/home/t/tboltz/project-ophoff/rna_whole_blood/bulk_TWAS_latest/test_sig_weights_lowcov_bulk//SLC66A1-out.wgt.RDat	SLC66A1	1	1.96e+07	1.96e+07	0.01559	rs870482	-5.23	rs1572824	2.07e-03	-4.50	-1.0994	226	20	enet	0.00570	9.79e-04	-0.37221	7.10e-01	NA	NA	NA	NA	NA
SMAP2-out.wgt.RDat	/u/home/t/tboltz/project-ophoff/rna_whole_blood/bulk_TWAS_latest/test_sig_weights_lowcov_bulk//SMAP2-out.wgt.RDat	SMAP2	1	4.08e+07	4.08e+07	0.03158	rs17570439	8.95	rs3013462	2.16e-03	-3.62	-1.1455	129	19	enet	0.01238	2.08e-06	1.05834	2.90e-01	NA	NA	NA	NA	NA
SMG5-out.wgt.RDat	/u/home/t/tboltz/project-ophoff/rna_whole_blood/bulk_TWAS_latest/test_sig_weights_lowcov_bulk//SMG5-out.wgt.RDat	SMG5	1	1.56e+08	1.56e+08	0.46614	rs12145743	-6.50	rs7522948	2.40e-01	-20.45	3.1336	162	62	enet	0.37471	1.23e-178	-1.62865	1.03e-01	NA	NA	NA	NA	NA
SMG7-out.wgt.RDat	/u/home/t/tboltz/project-ophoff/rna_whole_blood/bulk_TWAS_latest/test_sig_weights_lowcov_bulk//SMG7-out.wgt.RDat	SMG7	1	1.83e+08	1.83e+08	0.01455	rs566625	2.95	rs2702182	6.64e-03	-4.60	1.2802	199	2	lasso	0.01260	1.70e-06	-1.30201	1.93e-01	NA	NA	NA	NA	NA
SMIM1-out.wgt.RDat	/u/home/t/tboltz/project-ophoff/rna_whole_blood/bulk_TWAS_latest/test_sig_weights_lowcov_bulk//SMIM1-out.wgt.RDat	SMIM1	1	3.69e+06	3.69e+06	0.31425	rs6667255	-15.19	rs7545274	4.09e-01	27.03	-13.9700	59	3	lasso	0.44275	6.76e-222	-14.62353	1.99e-48	0.000	0.000	0.000	0.493	0.507
SMPDL3B-out.wgt.RDat	/u/home/t/tboltz/project-ophoff/rna_whole_blood/bulk_TWAS_latest/test_sig_weights_lowcov_bulk//SMPDL3B-out.wgt.RDat	SMPDL3B	1	2.83e+07	2.83e+07	0.03245	rs10751725	-6.37	rs11247730	1.79e-02	-6.25	-5.3681	106	21	enet	0.01855	7.71e-09	5.20188	1.97e-07	0.000	0.000	0.000	0.217	0.783
SMYD3-out.wgt.RDat	/u/home/t/tboltz/project-ophoff/rna_whole_blood/bulk_TWAS_latest/test_sig_weights_lowcov_bulk//SMYD3-out.wgt.RDat	SMYD3	1	2.47e+08	2.47e+08	0.01562	rs1780813	-2.94	rs10924820	1.73e-03	3.70	-0.0779	215	215	blup	0.00654	4.44e-04	-1.28509	1.99e-01	NA	NA	NA	NA	NA
SNAP47-out.wgt.RDat	/u/home/t/tboltz/project-ophoff/rna_whole_blood/bulk_TWAS_latest/test_sig_weights_lowcov_bulk//SNAP47-out.wgt.RDat	SNAP47	1	2.28e+08	2.28e+08	0.01757	rs7551556	-4.38	rs3087908	1.56e-02	5.41	-1.2730	170	3	lasso	0.01160	4.22e-06	-1.25282	2.10e-01	NA	NA	NA	NA	NA
SNAPIN-out.wgt.RDat	/u/home/t/tboltz/project-ophoff/rna_whole_blood/bulk_TWAS_latest/test_sig_weights_lowcov_bulk//SNAPIN-out.wgt.RDat	SNAPIN	1	1.54e+08	1.54e+08	0.01948	rs12033835	3.22	rs11265625	1.41e-02	5.34	-0.7789	119	1	lasso	0.01289	1.31e-06	-0.77890	4.36e-01	NA	NA	NA	NA	NA
SNHG12-out.wgt.RDat	/u/home/t/tboltz/project-ophoff/rna_whole_blood/bulk_TWAS_latest/test_sig_weights_lowcov_bulk//SNHG12-out.wgt.RDat	SNHG12	1	2.89e+07	2.89e+07	0.01494	rs9426396	-3.91	rs6695883	6.23e-03	-4.20	1.5964	110	2	lasso	0.00642	4.99e-04	-1.52388	1.28e-01	NA	NA	NA	NA	NA
SNORA73B-out.wgt.RDat	/u/home/t/tboltz/project-ophoff/rna_whole_blood/bulk_TWAS_latest/test_sig_weights_lowcov_bulk//SNORA73B-out.wgt.RDat	SNORA73B	1	2.88e+07	2.88e+07	0.04207	rs2815708	4.04	rs6656720	5.14e-03	-4.40	0.2580	109	109	blup	0.02259	1.99e-10	1.67508	9.39e-02	NA	NA	NA	NA	NA
SNRNP40-out.wgt.RDat	/u/home/t/tboltz/project-ophoff/rna_whole_blood/bulk_TWAS_latest/test_sig_weights_lowcov_bulk//SNRNP40-out.wgt.RDat	SNRNP40	1	3.18e+07	3.18e+07	0.00711	rs6425744	3.75	rs12563669	6.32e-03	-4.46	1.2639	114	3	lasso	0.00787	1.30e-04	-0.07551	9.40e-01	NA	NA	NA	NA	NA
SNX27-out.wgt.RDat	/u/home/t/tboltz/project-ophoff/rna_whole_blood/bulk_TWAS_latest/test_sig_weights_lowcov_bulk//SNX27-out.wgt.RDat	SNX27	1	1.52e+08	1.52e+08	0.01965	rs6690942	3.75	rs6702842	9.85e-03	4.58	2.1770	124	124	blup	0.01265	1.63e-06	1.12713	2.60e-01	NA	NA	NA	NA	NA
SOAT1-out.wgt.RDat	/u/home/t/tboltz/project-ophoff/rna_whole_blood/bulk_TWAS_latest/test_sig_weights_lowcov_bulk//SOAT1-out.wgt.RDat	SOAT1	1	1.79e+08	1.79e+08	0.16539	rs10753199	3.32	rs2265932	1.07e-01	-13.95	-0.5210	213	32	enet	0.16206	1.31e-68	-0.56714	5.71e-01	NA	NA	NA	NA	NA
SPATA1-out.wgt.RDat	/u/home/t/tboltz/project-ophoff/rna_whole_blood/bulk_TWAS_latest/test_sig_weights_lowcov_bulk//SPATA1-out.wgt.RDat	SPATA1	1	8.50e+07	8.50e+07	0.03341	rs17111498	5.04	rs12126584	2.90e-02	-7.48	-0.4526	158	6	lasso	0.02946	3.98e-13	0.29382	7.69e-01	NA	NA	NA	NA	NA
SPEN-out.wgt.RDat	/u/home/t/tboltz/project-ophoff/rna_whole_blood/bulk_TWAS_latest/test_sig_weights_lowcov_bulk//SPEN-out.wgt.RDat	SPEN	1	1.62e+07	1.62e+07	0.02040	rs11260930	-4.26	rs2862747	1.91e-02	6.06	0.2687	241	18	enet	0.01826	1.01e-08	0.06060	9.52e-01	NA	NA	NA	NA	NA
SPRTN-out.wgt.RDat	/u/home/t/tboltz/project-ophoff/rna_whole_blood/bulk_TWAS_latest/test_sig_weights_lowcov_bulk//SPRTN-out.wgt.RDat	SPRTN	1	2.31e+08	2.31e+08	0.03124	rs6656071	-5.55	rs2790890	4.00e-02	8.52	-4.2159	183	5	lasso	0.03983	3.20e-17	-4.21595	2.49e-05	0.000	0.060	0.000	0.342	0.597
SPTA1-out.wgt.RDat	/u/home/t/tboltz/project-ophoff/rna_whole_blood/bulk_TWAS_latest/test_sig_weights_lowcov_bulk//SPTA1-out.wgt.RDat	SPTA1	1	1.59e+08	1.59e+08	0.02104	rs2479868	21.70	rs863344	1.91e-03	4.97	19.3571	216	216	blup	0.00768	1.54e-04	20.26385	2.68e-91	0.000	0.000	0.003	0.015	0.982
SRGAP2C-out.wgt.RDat	/u/home/t/tboltz/project-ophoff/rna_whole_blood/bulk_TWAS_latest/test_sig_weights_lowcov_bulk//SRGAP2C-out.wgt.RDat	SRGAP2C	1	1.21e+08	1.21e+08	0.14447	rs7532615	-1.36	rs4844607	1.46e-01	15.98	-0.5948	4	3	enet	0.14556	2.86e-61	-0.65043	5.15e-01	NA	NA	NA	NA	NA
SRP9-out.wgt.RDat	/u/home/t/tboltz/project-ophoff/rna_whole_blood/bulk_TWAS_latest/test_sig_weights_lowcov_bulk//SRP9-out.wgt.RDat	SRP9	1	2.26e+08	2.26e+08	0.02788	rs12038476	-5.23	rs12031296	1.88e-02	-6.08	4.5013	164	3	lasso	0.01828	9.89e-09	-4.73924	2.15e-06	0.000	0.036	0.000	0.099	0.865
SRSF10-out.wgt.RDat	/u/home/t/tboltz/project-ophoff/rna_whole_blood/bulk_TWAS_latest/test_sig_weights_lowcov_bulk//SRSF10-out.wgt.RDat	SRSF10	1	2.43e+07	2.43e+07	0.03300	rs2282720	12.93	rs4320729	1.50e-02	-6.06	-5.7500	89	89	blup	0.02398	5.68e-11	5.25992	1.44e-07	0.000	0.000	0.000	1.000	0.000
SRSF4-out.wgt.RDat	/u/home/t/tboltz/project-ophoff/rna_whole_blood/bulk_TWAS_latest/test_sig_weights_lowcov_bulk//SRSF4-out.wgt.RDat	SRSF4	1	2.95e+07	2.95e+07	0.02520	rs12045750	4.88	rs2503010	2.86e-02	7.60	-0.5562	146	10	lasso	0.03374	8.16e-15	0.73920	4.60e-01	NA	NA	NA	NA	NA
SSX2IP-out.wgt.RDat	/u/home/t/tboltz/project-ophoff/rna_whole_blood/bulk_TWAS_latest/test_sig_weights_lowcov_bulk//SSX2IP-out.wgt.RDat	SSX2IP	1	8.52e+07	8.52e+07	0.03541	rs17111498	5.04	rs6702974	2.22e-02	-7.34	-1.0723	168	2	lasso	0.03173	5.06e-14	0.98062	3.27e-01	NA	NA	NA	NA	NA
ST6GALNAC3-out.wgt.RDat	/u/home/t/tboltz/project-ophoff/rna_whole_blood/bulk_TWAS_latest/test_sig_weights_lowcov_bulk//ST6GALNAC3-out.wgt.RDat	ST6GALNAC3	1	7.65e+07	7.65e+07	0.11331	rs1689271	-2.25	rs1013630	3.22e-02	10.74	-0.1338	212	10	lasso	0.11231	6.86e-47	-0.09441	9.25e-01	NA	NA	NA	NA	NA
ST7L-out.wgt.RDat	/u/home/t/tboltz/project-ophoff/rna_whole_blood/bulk_TWAS_latest/test_sig_weights_lowcov_bulk//ST7L-out.wgt.RDat	ST7L	1	1.13e+08	1.13e+08	0.05186	rs12137269	-5.03	rs10745330	4.55e-02	9.05	-3.7731	134	5	lasso	0.04960	4.20e-21	-4.74324	2.10e-06	0.000	0.265	0.000	0.442	0.294
STIL-out.wgt.RDat	/u/home/t/tboltz/project-ophoff/rna_whole_blood/bulk_TWAS_latest/test_sig_weights_lowcov_bulk//STIL-out.wgt.RDat	STIL	1	4.78e+07	4.78e+07	0.01519	rs12184246	-4.84	rs17103095	1.23e-02	4.84	-4.4145	147	1	lasso	0.01081	8.68e-06	-4.41450	1.01e-05	0.012	0.043	0.006	0.020	0.919
STMN1-out.wgt.RDat	/u/home/t/tboltz/project-ophoff/rna_whole_blood/bulk_TWAS_latest/test_sig_weights_lowcov_bulk//STMN1-out.wgt.RDat	STMN1	1	2.62e+07	2.62e+07	0.01228	rs932372	-24.24	rs298443	9.20e-03	-5.22	0.0280	179	4	lasso	0.00937	3.25e-05	0.47263	6.36e-01	NA	NA	NA	NA	NA
STX6-out.wgt.RDat	/u/home/t/tboltz/project-ophoff/rna_whole_blood/bulk_TWAS_latest/test_sig_weights_lowcov_bulk//STX6-out.wgt.RDat	STX6	1	1.81e+08	1.81e+08	0.09704	rs4652621	-3.63	rs10494536	1.74e-02	5.59	-0.2060	128	33	enet	0.04289	1.96e-18	0.99086	3.22e-01	NA	NA	NA	NA	NA
STXBP3-out.wgt.RDat	/u/home/t/tboltz/project-ophoff/rna_whole_blood/bulk_TWAS_latest/test_sig_weights_lowcov_bulk//STXBP3-out.wgt.RDat	STXBP3	1	1.09e+08	1.09e+08	0.03511	rs41336244	-3.82	rs1333125	4.81e-02	-9.24	-1.1790	92	3	lasso	0.05835	1.31e-24	0.54975	5.82e-01	NA	NA	NA	NA	NA
SUCO-out.wgt.RDat	/u/home/t/tboltz/project-ophoff/rna_whole_blood/bulk_TWAS_latest/test_sig_weights_lowcov_bulk//SUCO-out.wgt.RDat	SUCO	1	1.73e+08	1.73e+08	0.10410	rs2901656	14.08	rs2901656	7.99e-02	11.83	14.0781	162	17	enet	0.10129	3.08e-42	14.41796	3.99e-47	0.000	0.000	0.000	0.001	0.999
SUSD4-out.wgt.RDat	/u/home/t/tboltz/project-ophoff/rna_whole_blood/bulk_TWAS_latest/test_sig_weights_lowcov_bulk//SUSD4-out.wgt.RDat	SUSD4	1	2.24e+08	2.24e+08	0.16437	rs1538140	-2.97	rs7536652	1.92e-02	-6.52	-0.0254	116	49	enet	0.05568	1.55e-23	-0.46449	6.42e-01	NA	NA	NA	NA	NA
SVBP-out.wgt.RDat	/u/home/t/tboltz/project-ophoff/rna_whole_blood/bulk_TWAS_latest/test_sig_weights_lowcov_bulk//SVBP-out.wgt.RDat	SVBP	1	4.33e+07	4.33e+07	0.25241	rs710220	14.96	rs323719	3.84e-01	25.84	-4.1225	188	12	enet	0.38623	1.28e-185	-4.25100	2.13e-05	0.000	0.000	0.000	1.000	0.000
SWT1-out.wgt.RDat	/u/home/t/tboltz/project-ophoff/rna_whole_blood/bulk_TWAS_latest/test_sig_weights_lowcov_bulk//SWT1-out.wgt.RDat	SWT1	1	1.85e+08	1.85e+08	0.04695	rs1061508	4.33	rs6698109	3.98e-02	8.40	-0.4200	144	4	lasso	0.03794	1.79e-16	-0.30941	7.57e-01	NA	NA	NA	NA	NA
SYDE2-out.wgt.RDat	/u/home/t/tboltz/project-ophoff/rna_whole_blood/bulk_TWAS_latest/test_sig_weights_lowcov_bulk//SYDE2-out.wgt.RDat	SYDE2	1	8.57e+07	8.57e+07	0.10899	rs11161606	-4.64	rs2735592	4.91e-02	9.37	0.3955	193	30	enet	0.09955	1.65e-41	-0.36875	7.12e-01	NA	NA	NA	NA	NA
SYT11-out.wgt.RDat	/u/home/t/tboltz/project-ophoff/rna_whole_blood/bulk_TWAS_latest/test_sig_weights_lowcov_bulk//SYT11-out.wgt.RDat	SYT11	1	1.56e+08	1.56e+08	0.00906	rs11264380	8.79	rs2175391	3.25e-03	-4.12	8.3156	107	107	blup	0.00387	5.55e-03	-5.94740	2.72e-09	0.000	0.000	0.049	0.020	0.932
TACSTD2-out.wgt.RDat	/u/home/t/tboltz/project-ophoff/rna_whole_blood/bulk_TWAS_latest/test_sig_weights_lowcov_bulk//TACSTD2-out.wgt.RDat	TACSTD2	1	5.90e+07	5.90e+07	0.53383	rs822062	4.04	rs6664314	3.88e-01	25.92	2.0520	192	36	enet	0.39621	8.90e-192	2.15628	3.11e-02	0.000	0.983	0.000	0.009	0.008
TAF1A-out.wgt.RDat	/u/home/t/tboltz/project-ophoff/rna_whole_blood/bulk_TWAS_latest/test_sig_weights_lowcov_bulk//TAF1A-out.wgt.RDat	TAF1A	1	2.23e+08	2.23e+08	0.02840	rs7513668	2.54	rs17464857	3.55e-02	-8.07	-1.6360	29	11	enet	0.03686	4.79e-16	1.36209	1.73e-01	NA	NA	NA	NA	NA
TAL1-out.wgt.RDat	/u/home/t/tboltz/project-ophoff/rna_whole_blood/bulk_TWAS_latest/test_sig_weights_lowcov_bulk//TAL1-out.wgt.RDat	TAL1	1	4.77e+07	4.77e+07	0.04165	rs12184246	-4.84	rs7664	4.66e-02	-9.06	-4.0416	152	3	lasso	0.04678	5.56e-20	3.95856	7.54e-05	0.000	0.205	0.000	0.106	0.689
TARBP1-out.wgt.RDat	/u/home/t/tboltz/project-ophoff/rna_whole_blood/bulk_TWAS_latest/test_sig_weights_lowcov_bulk//TARBP1-out.wgt.RDat	TARBP1	1	2.35e+08	2.35e+08	0.15182	rs271772	5.97	rs544322	3.26e-02	7.67	-3.9346	142	47	enet	0.06738	2.96e-28	-3.63978	2.73e-04	0.000	0.012	0.000	0.960	0.028
TARS2-out.wgt.RDat	/u/home/t/tboltz/project-ophoff/rna_whole_blood/bulk_TWAS_latest/test_sig_weights_lowcov_bulk//TARS2-out.wgt.RDat	TARS2	1	1.50e+08	1.50e+08	0.02351	rs7512552	6.85	rs7512552	1.57e-02	-5.57	6.8540	63	4	enet	0.00714	2.55e-04	-6.52623	6.74e-11	0.000	0.000	0.000	0.000	1.000
TATDN3-out.wgt.RDat	/u/home/t/tboltz/project-ophoff/rna_whole_blood/bulk_TWAS_latest/test_sig_weights_lowcov_bulk//TATDN3-out.wgt.RDat	TATDN3	1	2.13e+08	2.13e+08	0.02344	rs2120770	-5.57	rs3738798	2.24e-02	-6.75	0.5625	172	10	enet	0.02644	6.12e-12	-0.37785	7.06e-01	NA	NA	NA	NA	NA
TBCE-out.wgt.RDat	/u/home/t/tboltz/project-ophoff/rna_whole_blood/bulk_TWAS_latest/test_sig_weights_lowcov_bulk//TBCE-out.wgt.RDat	TBCE	1	2.36e+08	2.36e+08	0.01581	rs11587587	-2.83	rs10489690	1.85e-03	3.59	-2.5423	78	78	blup	0.01027	1.43e-05	-3.04080	2.36e-03	0.922	0.076	0.001	0.000	0.002
TCEANC2-out.wgt.RDat	/u/home/t/tboltz/project-ophoff/rna_whole_blood/bulk_TWAS_latest/test_sig_weights_lowcov_bulk//TCEANC2-out.wgt.RDat	TCEANC2	1	5.45e+07	5.45e+07	0.01695	rs642990	3.88	rs3820112	2.03e-02	6.30	1.6927	163	4	lasso	0.01681	3.71e-08	1.57188	1.16e-01	NA	NA	NA	NA	NA
TENT5C-out.wgt.RDat	/u/home/t/tboltz/project-ophoff/rna_whole_blood/bulk_TWAS_latest/test_sig_weights_lowcov_bulk//TENT5C-out.wgt.RDat	TENT5C	1	1.18e+08	1.18e+08	0.08832	rs10923414	6.02	rs10923358	4.10e-02	-8.67	1.9026	178	30	enet	0.04554	1.74e-19	-2.84981	4.37e-03	0.000	0.005	0.000	0.995	0.000
TESK2-out.wgt.RDat	/u/home/t/tboltz/project-ophoff/rna_whole_blood/bulk_TWAS_latest/test_sig_weights_lowcov_bulk//TESK2-out.wgt.RDat	TESK2	1	4.60e+07	4.60e+07	0.09815	rs4076006	-7.77	rs11211129	4.92e-02	-9.40	-4.6295	136	136	blup	0.06739	2.94e-28	0.67325	5.01e-01	NA	NA	NA	NA	NA
TGFBR3-out.wgt.RDat	/u/home/t/tboltz/project-ophoff/rna_whole_blood/bulk_TWAS_latest/test_sig_weights_lowcov_bulk//TGFBR3-out.wgt.RDat	TGFBR3	1	9.24e+07	9.24e+07	0.02733	rs1906279	6.01	rs6688261	5.82e-04	4.02	-2.5173	199	13	enet	0.01494	2.03e-07	-4.10333	4.07e-05	0.000	0.000	0.049	0.005	0.945
THAP3-out.wgt.RDat	/u/home/t/tboltz/project-ophoff/rna_whole_blood/bulk_TWAS_latest/test_sig_weights_lowcov_bulk//THAP3-out.wgt.RDat	THAP3	1	6.68e+06	6.68e+06	0.01407	rs4243830	6.21	rs7549198	2.24e-02	-6.39	0.3613	150	1	lasso	0.02179	4.12e-10	-0.36130	7.18e-01	NA	NA	NA	NA	NA
THBS3-out.wgt.RDat	/u/home/t/tboltz/project-ophoff/rna_whole_blood/bulk_TWAS_latest/test_sig_weights_lowcov_bulk//THBS3-out.wgt.RDat	THBS3	1	1.55e+08	1.55e+08	0.08852	rs1052176	8.90	rs2066981	1.23e-01	-14.78	-7.4617	101	15	enet	0.12850	7.93e-54	7.75027	9.17e-15	0.000	0.000	0.000	0.999	0.001
THEM4-out.wgt.RDat	/u/home/t/tboltz/project-ophoff/rna_whole_blood/bulk_TWAS_latest/test_sig_weights_lowcov_bulk//THEM4-out.wgt.RDat	THEM4	1	1.52e+08	1.52e+08	0.20107	rs6690942	3.75	rs11204915	2.77e-01	-21.95	1.3706	123	22	enet	0.34847	3.41e-163	-2.56068	1.04e-02	0.000	0.994	0.000	0.003	0.003
THEMIS2-out.wgt.RDat	/u/home/t/tboltz/project-ophoff/rna_whole_blood/bulk_TWAS_latest/test_sig_weights_lowcov_bulk//THEMIS2-out.wgt.RDat	THEMIS2	1	2.82e+07	2.82e+07	0.38483	rs10751725	-6.37	rs3766398	3.00e-01	22.77	5.3925	103	2	lasso	0.31611	5.51e-145	6.13076	8.75e-10	0.000	0.000	0.000	0.693	0.307
TIPRL-out.wgt.RDat	/u/home/t/tboltz/project-ophoff/rna_whole_blood/bulk_TWAS_latest/test_sig_weights_lowcov_bulk//TIPRL-out.wgt.RDat	TIPRL	1	1.68e+08	1.68e+08	0.08227	rs2235207	-4.65	rs2235207	7.50e-02	11.56	-4.6547	125	3	lasso	0.07379	7.28e-31	-4.65470	3.24e-06	0.000	0.020	0.000	0.002	0.978
TLCD4-out.wgt.RDat	/u/home/t/tboltz/project-ophoff/rna_whole_blood/bulk_TWAS_latest/test_sig_weights_lowcov_bulk//TLCD4-out.wgt.RDat	TLCD4	1	9.56e+07	9.56e+07	0.01676	rs7525706	-2.94	rs12741128	8.38e-03	4.60	-0.2438	234	4	lasso	0.00984	2.12e-05	-0.43238	6.65e-01	NA	NA	NA	NA	NA
TLR5-out.wgt.RDat	/u/home/t/tboltz/project-ophoff/rna_whole_blood/bulk_TWAS_latest/test_sig_weights_lowcov_bulk//TLR5-out.wgt.RDat	TLR5	1	2.23e+08	2.23e+08	0.07192	rs3922892	-2.18	rs3795743	6.05e-02	-10.36	1.8241	67	12	enet	0.06396	7.16e-27	-1.89583	5.80e-02	NA	NA	NA	NA	NA
TMED5-out.wgt.RDat	/u/home/t/tboltz/project-ophoff/rna_whole_blood/bulk_TWAS_latest/test_sig_weights_lowcov_bulk//TMED5-out.wgt.RDat	TMED5	1	9.36e+07	9.36e+07	0.06576	rs2481713	7.18	rs546	1.04e-01	-14.07	-0.5589	164	4	lasso	0.13488	1.36e-56	2.47651	1.33e-02	0.000	0.000	0.000	1.000	0.000
TMEM183A-out.wgt.RDat	/u/home/t/tboltz/project-ophoff/rna_whole_blood/bulk_TWAS_latest/test_sig_weights_lowcov_bulk//TMEM183A-out.wgt.RDat	TMEM183A	1	2.03e+08	2.03e+08	0.01760	rs12136280	-9.86	rs1361734	9.49e-03	4.49	1.5685	146	3	lasso	0.00818	9.74e-05	1.46456	1.43e-01	NA	NA	NA	NA	NA
TMEM39B-out.wgt.RDat	/u/home/t/tboltz/project-ophoff/rna_whole_blood/bulk_TWAS_latest/test_sig_weights_lowcov_bulk//TMEM39B-out.wgt.RDat	TMEM39B	1	3.25e+07	3.25e+07	0.01165	rs7521293	-3.17	rs2282517	1.74e-02	-5.86	2.2036	67	1	lasso	0.01622	6.36e-08	-2.20360	2.76e-02	0.000	0.989	0.000	0.001	0.010
TMEM50A-out.wgt.RDat	/u/home/t/tboltz/project-ophoff/rna_whole_blood/bulk_TWAS_latest/test_sig_weights_lowcov_bulk//TMEM50A-out.wgt.RDat	TMEM50A	1	2.57e+07	2.57e+07	0.40270	rs932372	-24.24	rs1293259	1.34e-01	15.30	16.3379	120	5	lasso	0.37969	1.23e-181	-4.92294	8.53e-07	0.000	0.000	0.000	1.000	0.000
TMEM79-out.wgt.RDat	/u/home/t/tboltz/project-ophoff/rna_whole_blood/bulk_TWAS_latest/test_sig_weights_lowcov_bulk//TMEM79-out.wgt.RDat	TMEM79	1	1.56e+08	1.56e+08	0.01487	rs12145743	-6.50	rs3806408	1.01e-02	-4.55	3.1360	162	19	enet	0.00790	1.26e-04	-3.10403	1.91e-03	0.000	0.000	0.193	0.801	0.006
TMEM81-out.wgt.RDat	/u/home/t/tboltz/project-ophoff/rna_whole_blood/bulk_TWAS_latest/test_sig_weights_lowcov_bulk//TMEM81-out.wgt.RDat	TMEM81	1	2.05e+08	2.05e+08	0.01000	rs6593924	12.54	rs4951172	8.58e-03	4.70	12.3443	227	5	lasso	0.01044	1.22e-05	12.28504	1.09e-34	0.000	0.000	0.002	0.014	0.984
TMEM9-out.wgt.RDat	/u/home/t/tboltz/project-ophoff/rna_whole_blood/bulk_TWAS_latest/test_sig_weights_lowcov_bulk//TMEM9-out.wgt.RDat	TMEM9	1	2.01e+08	2.01e+08	0.38675	rs6667172	4.66	rs7542768	2.59e-01	21.18	1.5509	216	19	enet	0.27625	1.06e-123	1.35964	1.74e-01	NA	NA	NA	NA	NA
TMIGD3-out.wgt.RDat	/u/home/t/tboltz/project-ophoff/rna_whole_blood/bulk_TWAS_latest/test_sig_weights_lowcov_bulk//TMIGD3-out.wgt.RDat	TMIGD3	1	1.12e+08	1.12e+08	0.11323	rs11102212	4.10	rs3394	5.80e-02	10.19	-3.1917	215	5	lasso	0.05592	1.24e-23	-3.28533	1.02e-03	0.000	0.856	0.000	0.006	0.138
TNFAIP8L2-out.wgt.RDat	/u/home/t/tboltz/project-ophoff/rna_whole_blood/bulk_TWAS_latest/test_sig_weights_lowcov_bulk//TNFAIP8L2-out.wgt.RDat	TNFAIP8L2	1	1.51e+08	1.51e+08	0.02248	rs3738480	-3.45	rs12088941	6.37e-03	-4.24	-1.8712	139	3	lasso	0.00638	5.16e-04	2.34570	1.90e-02	0.817	0.181	0.001	0.000	0.001
TNFRSF14-out.wgt.RDat	/u/home/t/tboltz/project-ophoff/rna_whole_blood/bulk_TWAS_latest/test_sig_weights_lowcov_bulk//TNFRSF14-out.wgt.RDat	TNFRSF14	1	2.49e+06	2.49e+06	0.15810	rs4648831	-2.86	rs10797432	1.42e-01	15.79	-0.0879	92	15	enet	0.17143	7.67e-73	1.30438	1.92e-01	NA	NA	NA	NA	NA
TNFRSF18-out.wgt.RDat	/u/home/t/tboltz/project-ophoff/rna_whole_blood/bulk_TWAS_latest/test_sig_weights_lowcov_bulk//TNFRSF18-out.wgt.RDat	TNFRSF18	1	1.14e+06	1.14e+06	0.03460	rs2477777	3.50	rs7528416	3.28e-02	-8.52	-1.8970	32	10	enet	0.04370	9.39e-19	1.49138	1.36e-01	NA	NA	NA	NA	NA
TNFRSF1B-out.wgt.RDat	/u/home/t/tboltz/project-ophoff/rna_whole_blood/bulk_TWAS_latest/test_sig_weights_lowcov_bulk//TNFRSF1B-out.wgt.RDat	TNFRSF1B	1	1.22e+07	1.22e+07	0.05446	rs1801133	10.27	rs5746026	1.28e-02	-5.88	1.9000	132	6	enet	0.02970	3.21e-13	-2.09883	3.58e-02	0.000	0.000	0.002	0.998	0.000
TNFRSF25-out.wgt.RDat	/u/home/t/tboltz/project-ophoff/rna_whole_blood/bulk_TWAS_latest/test_sig_weights_lowcov_bulk//TNFRSF25-out.wgt.RDat	TNFRSF25	1	6.53e+06	6.53e+06	0.01715	rs4243830	6.21	rs6679649	1.60e-03	-4.10	5.6254	111	15	enet	0.00692	3.13e-04	-3.25168	1.15e-03	0.000	0.000	0.154	0.064	0.781
TNFRSF4-out.wgt.RDat	/u/home/t/tboltz/project-ophoff/rna_whole_blood/bulk_TWAS_latest/test_sig_weights_lowcov_bulk//TNFRSF4-out.wgt.RDat	TNFRSF4	1	1.15e+06	1.15e+06	0.02385	rs2477777	3.50	rs3766186	2.48e-02	-6.89	-1.9578	32	13	enet	0.02357	8.19e-11	1.64781	9.94e-02	NA	NA	NA	NA	NA
TNFSF4-out.wgt.RDat	/u/home/t/tboltz/project-ophoff/rna_whole_blood/bulk_TWAS_latest/test_sig_weights_lowcov_bulk//TNFSF4-out.wgt.RDat	TNFSF4	1	1.73e+08	1.73e+08	0.09080	rs10798277	-3.56	rs13343108	6.82e-02	-10.96	0.6179	109	23	enet	0.06657	6.32e-28	-1.11265	2.66e-01	NA	NA	NA	NA	NA
TOMM40L-out.wgt.RDat	/u/home/t/tboltz/project-ophoff/rna_whole_blood/bulk_TWAS_latest/test_sig_weights_lowcov_bulk//TOMM40L-out.wgt.RDat	TOMM40L	1	1.61e+08	1.61e+08	0.08796	rs4233368	5.86	rs3557	1.37e-02	6.38	-4.4896	144	23	enet	0.04186	5.01e-18	-4.79872	1.60e-06	0.000	0.007	0.000	0.210	0.783
TOR1AIP1-out.wgt.RDat	/u/home/t/tboltz/project-ophoff/rna_whole_blood/bulk_TWAS_latest/test_sig_weights_lowcov_bulk//TOR1AIP1-out.wgt.RDat	TOR1AIP1	1	1.80e+08	1.80e+08	0.01992	rs12124504	3.51	rs3818587	4.66e-03	4.06	0.7601	247	247	blup	0.00527	1.46e-03	1.68860	9.13e-02	NA	NA	NA	NA	NA
TOR1AIP2-out.wgt.RDat	/u/home/t/tboltz/project-ophoff/rna_whole_blood/bulk_TWAS_latest/test_sig_weights_lowcov_bulk//TOR1AIP2-out.wgt.RDat	TOR1AIP2	1	1.80e+08	1.80e+08	0.01415	rs12124504	3.51	rs10913892	4.98e-03	-4.02	-0.4671	246	4	lasso	0.00626	5.77e-04	-0.05949	9.53e-01	NA	NA	NA	NA	NA
TOR3A-out.wgt.RDat	/u/home/t/tboltz/project-ophoff/rna_whole_blood/bulk_TWAS_latest/test_sig_weights_lowcov_bulk//TOR3A-out.wgt.RDat	TOR3A	1	1.79e+08	1.79e+08	0.10570	rs2811301	5.16	rs3210839	5.85e-02	10.70	0.8183	207	40	enet	0.09126	4.71e-38	-0.00167	9.99e-01	NA	NA	NA	NA	NA
TP53BP2-out.wgt.RDat	/u/home/t/tboltz/project-ophoff/rna_whole_blood/bulk_TWAS_latest/test_sig_weights_lowcov_bulk//TP53BP2-out.wgt.RDat	TP53BP2	1	2.24e+08	2.24e+08	0.02672	rs6692043	4.43	rs12566817	2.51e-02	-7.03	-2.5173	135	4	lasso	0.02358	8.13e-11	2.40085	1.64e-02	0.000	0.879	0.000	0.105	0.016
TPM3-out.wgt.RDat	/u/home/t/tboltz/project-ophoff/rna_whole_blood/bulk_TWAS_latest/test_sig_weights_lowcov_bulk//TPM3-out.wgt.RDat	TPM3	1	1.54e+08	1.54e+08	0.10788	rs6672010	-7.41	rs4845601	1.22e-01	14.68	2.7716	123	12	lasso	0.12330	1.38e-51	2.73147	6.31e-03	0.000	0.000	0.000	1.000	0.000
TRAF3IP3-out.wgt.RDat	/u/home/t/tboltz/project-ophoff/rna_whole_blood/bulk_TWAS_latest/test_sig_weights_lowcov_bulk//TRAF3IP3-out.wgt.RDat	TRAF3IP3	1	2.10e+08	2.10e+08	0.07943	rs701950	2.30	rs11119341	3.01e-02	-8.14	-1.7042	194	43	enet	0.05785	2.09e-24	0.93523	3.50e-01	NA	NA	NA	NA	NA
TRAF5-out.wgt.RDat	/u/home/t/tboltz/project-ophoff/rna_whole_blood/bulk_TWAS_latest/test_sig_weights_lowcov_bulk//TRAF5-out.wgt.RDat	TRAF5	1	2.11e+08	2.11e+08	0.04051	rs7516189	9.59	rs3767380	3.01e-02	7.40	2.6875	189	8	lasso	0.03691	4.58e-16	2.44208	1.46e-02	0.000	0.000	0.000	1.000	0.000
TRIM33-out.wgt.RDat	/u/home/t/tboltz/project-ophoff/rna_whole_blood/bulk_TWAS_latest/test_sig_weights_lowcov_bulk//TRIM33-out.wgt.RDat	TRIM33	1	1.15e+08	1.15e+08	0.18912	rs11589568	7.25	rs581392	-4.91e-04	3.27	-0.7270	108	67	enet	0.04439	4.99e-19	1.48644	1.37e-01	NA	NA	NA	NA	NA
TRIM58-out.wgt.RDat	/u/home/t/tboltz/project-ophoff/rna_whole_blood/bulk_TWAS_latest/test_sig_weights_lowcov_bulk//TRIM58-out.wgt.RDat	TRIM58	1	2.48e+08	2.48e+08	0.11246	rs3737277	18.16	rs3811445	3.42e-02	9.91	7.8461	155	32	enet	0.09268	1.22e-38	-8.22856	1.89e-16	0.000	0.000	0.000	0.999	0.001
TRIT1-out.wgt.RDat	/u/home/t/tboltz/project-ophoff/rna_whole_blood/bulk_TWAS_latest/test_sig_weights_lowcov_bulk//TRIT1-out.wgt.RDat	TRIT1	1	4.03e+07	4.03e+07	0.05899	rs4660293	13.50	rs1974206	2.78e-02	-7.16	-2.3067	111	4	lasso	0.02961	3.45e-13	5.48959	4.03e-08	0.000	0.000	0.000	1.000	0.000
TRMT1L-out.wgt.RDat	/u/home/t/tboltz/project-ophoff/rna_whole_blood/bulk_TWAS_latest/test_sig_weights_lowcov_bulk//TRMT1L-out.wgt.RDat	TRMT1L	1	1.85e+08	1.85e+08	0.04749	rs1061508	4.33	rs3766720	1.48e-02	-7.67	-2.2798	144	20	enet	0.04599	1.15e-19	0.98416	3.25e-01	NA	NA	NA	NA	NA
TSNAX-out.wgt.RDat	/u/home/t/tboltz/project-ophoff/rna_whole_blood/bulk_TWAS_latest/test_sig_weights_lowcov_bulk//TSNAX-out.wgt.RDat	TSNAX	1	2.32e+08	2.32e+08	0.00947	rs6656071	-5.55	rs2790890	3.75e-03	3.94	-4.2159	171	171	blup	0.00402	4.79e-03	-3.78259	1.55e-04	0.065	0.016	0.371	0.092	0.455
TSPAN2-out.wgt.RDat	/u/home/t/tboltz/project-ophoff/rna_whole_blood/bulk_TWAS_latest/test_sig_weights_lowcov_bulk//TSPAN2-out.wgt.RDat	TSPAN2	1	1.16e+08	1.16e+08	0.08661	rs222495	-3.64	rs1286568	2.42e-02	-8.00	-2.2038	201	23	enet	0.06261	2.52e-26	1.15634	2.48e-01	NA	NA	NA	NA	NA
TSTD1-out.wgt.RDat	/u/home/t/tboltz/project-ophoff/rna_whole_blood/bulk_TWAS_latest/test_sig_weights_lowcov_bulk//TSTD1-out.wgt.RDat	TSTD1	1	1.61e+08	1.61e+08	0.07410	rs4233368	5.86	rs6427573	4.27e-02	-8.77	1.8710	155	17	enet	0.04959	4.24e-21	-1.95140	5.10e-02	NA	NA	NA	NA	NA
TTC24-out.wgt.RDat	/u/home/t/tboltz/project-ophoff/rna_whole_blood/bulk_TWAS_latest/test_sig_weights_lowcov_bulk//TTC24-out.wgt.RDat	TTC24	1	1.57e+08	1.57e+08	0.08043	rs12145743	-6.50	rs7536235	1.05e-01	13.66	-0.7167	194	28	enet	0.11056	3.78e-46	-2.39806	1.65e-02	0.000	0.000	0.000	1.000	0.000
TTC34-out.wgt.RDat	/u/home/t/tboltz/project-ophoff/rna_whole_blood/bulk_TWAS_latest/test_sig_weights_lowcov_bulk//TTC34-out.wgt.RDat	TTC34	1	2.72e+06	2.72e+06	0.01639	rs4648831	-2.86	rs2260976	1.06e-02	4.78	-1.9475	94	94	blup	0.01052	1.13e-05	-1.14082	2.54e-01	NA	NA	NA	NA	NA
TTC4-out.wgt.RDat	/u/home/t/tboltz/project-ophoff/rna_whole_blood/bulk_TWAS_latest/test_sig_weights_lowcov_bulk//TTC4-out.wgt.RDat	TTC4	1	5.52e+07	5.52e+07	0.07621	rs642990	3.88	rs11804079	1.65e-01	17.17	0.5829	108	22	enet	0.16797	2.82e-71	0.65481	5.13e-01	NA	NA	NA	NA	NA
TTF2-out.wgt.RDat	/u/home/t/tboltz/project-ophoff/rna_whole_blood/bulk_TWAS_latest/test_sig_weights_lowcov_bulk//TTF2-out.wgt.RDat	TTF2	1	1.18e+08	1.18e+08	0.12882	rs8254	2.88	rs12029623	1.44e-01	15.82	0.1942	111	5	lasso	0.14367	1.94e-60	0.16229	8.71e-01	NA	NA	NA	NA	NA
TUFT1-out.wgt.RDat	/u/home/t/tboltz/project-ophoff/rna_whole_blood/bulk_TWAS_latest/test_sig_weights_lowcov_bulk//TUFT1-out.wgt.RDat	TUFT1	1	1.52e+08	1.52e+08	0.02493	rs6690942	3.75	rs4970956	1.08e-02	-4.65	1.4410	134	134	blup	0.00909	4.22e-05	-2.76448	5.70e-03	0.356	0.639	0.001	0.002	0.002
TUT4-out.wgt.RDat	/u/home/t/tboltz/project-ophoff/rna_whole_blood/bulk_TWAS_latest/test_sig_weights_lowcov_bulk//TUT4-out.wgt.RDat	TUT4	1	5.30e+07	5.30e+07	0.05222	rs7541215	-2.57	rs17107246	4.10e-02	8.72	0.8797	105	12	enet	0.04109	1.01e-17	0.66603	5.05e-01	NA	NA	NA	NA	NA
TXNDC12-out.wgt.RDat	/u/home/t/tboltz/project-ophoff/rna_whole_blood/bulk_TWAS_latest/test_sig_weights_lowcov_bulk//TXNDC12-out.wgt.RDat	TXNDC12	1	5.25e+07	5.25e+07	0.03991	rs17106878	-2.46	rs6702037	1.39e-02	5.39	1.6005	54	16	enet	0.01983	2.43e-09	0.56962	5.69e-01	NA	NA	NA	NA	NA
TYW3-out.wgt.RDat	/u/home/t/tboltz/project-ophoff/rna_whole_blood/bulk_TWAS_latest/test_sig_weights_lowcov_bulk//TYW3-out.wgt.RDat	TYW3	1	7.52e+07	7.52e+07	0.03193	rs6664850	2.50	rs12125889	1.39e-02	5.58	-1.3135	117	23	enet	0.01572	1.00e-07	-0.98161	3.26e-01	NA	NA	NA	NA	NA
UBE4B-out.wgt.RDat	/u/home/t/tboltz/project-ophoff/rna_whole_blood/bulk_TWAS_latest/test_sig_weights_lowcov_bulk//UBE4B-out.wgt.RDat	UBE4B	1	1.01e+07	1.01e+07	0.05059	rs2056417	-3.85	rs11803995	5.10e-03	-4.19	-0.2850	131	15	enet	0.01221	2.42e-06	1.36821	1.71e-01	NA	NA	NA	NA	NA
UBQLN4-out.wgt.RDat	/u/home/t/tboltz/project-ophoff/rna_whole_blood/bulk_TWAS_latest/test_sig_weights_lowcov_bulk//UBQLN4-out.wgt.RDat	UBQLN4	1	1.56e+08	1.56e+08	0.02192	rs11264387	8.58	rs4661162	2.13e-02	6.48	-3.6601	126	3	lasso	0.02317	1.18e-10	-2.60379	9.22e-03	0.000	0.000	0.000	1.000	0.000
UBXN10-out.wgt.RDat	/u/home/t/tboltz/project-ophoff/rna_whole_blood/bulk_TWAS_latest/test_sig_weights_lowcov_bulk//UBXN10-out.wgt.RDat	UBXN10	1	2.05e+07	2.05e+07	0.07120	rs2050121	-3.03	rs17411112	2.60e-02	7.30	-0.7124	176	31	enet	0.04176	5.51e-18	-0.01492	9.88e-01	NA	NA	NA	NA	NA
UBXN11-out.wgt.RDat	/u/home/t/tboltz/project-ophoff/rna_whole_blood/bulk_TWAS_latest/test_sig_weights_lowcov_bulk//UBXN11-out.wgt.RDat	UBXN11	1	2.66e+07	2.66e+07	0.17790	rs17162190	3.60	rs4072445	1.31e-01	15.26	0.3676	170	50	enet	0.18780	2.37e-80	-0.61047	5.42e-01	NA	NA	NA	NA	NA
UROD-out.wgt.RDat	/u/home/t/tboltz/project-ophoff/rna_whole_blood/bulk_TWAS_latest/test_sig_weights_lowcov_bulk//UROD-out.wgt.RDat	UROD	1	4.55e+07	4.55e+07	0.02714	rs11573562	6.89	rs13948	2.36e-02	-6.60	4.0641	74	5	lasso	0.02249	2.18e-10	-3.86981	1.09e-04	0.000	0.000	0.000	0.996	0.004
USF1-out.wgt.RDat	/u/home/t/tboltz/project-ophoff/rna_whole_blood/bulk_TWAS_latest/test_sig_weights_lowcov_bulk//USF1-out.wgt.RDat	USF1	1	1.61e+08	1.61e+08	0.18018	rs4233368	5.86	rs10797092	8.23e-02	-12.16	-0.1990	151	9	lasso	0.15211	3.63e-64	-1.34863	1.77e-01	NA	NA	NA	NA	NA
USP1-out.wgt.RDat	/u/home/t/tboltz/project-ophoff/rna_whole_blood/bulk_TWAS_latest/test_sig_weights_lowcov_bulk//USP1-out.wgt.RDat	USP1	1	6.29e+07	6.29e+07	0.02648	rs6692004	1.96	rs11207997	1.09e-02	-5.79	-0.0682	173	6	lasso	0.02393	5.93e-11	-0.06525	9.48e-01	NA	NA	NA	NA	NA
USP33-out.wgt.RDat	/u/home/t/tboltz/project-ophoff/rna_whole_blood/bulk_TWAS_latest/test_sig_weights_lowcov_bulk//USP33-out.wgt.RDat	USP33	1	7.82e+07	7.82e+07	0.01537	rs599730	-7.48	rs6672200	1.00e-02	5.19	-0.2879	163	3	lasso	0.01082	8.59e-06	0.12437	9.01e-01	NA	NA	NA	NA	NA
USP48-out.wgt.RDat	/u/home/t/tboltz/project-ophoff/rna_whole_blood/bulk_TWAS_latest/test_sig_weights_lowcov_bulk//USP48-out.wgt.RDat	USP48	1	2.21e+07	2.21e+07	0.02546	rs6702312	-3.41	rs333204	1.55e-02	-5.50	0.2550	145	16	enet	0.01471	2.51e-07	0.59161	5.54e-01	NA	NA	NA	NA	NA
UTP25-out.wgt.RDat	/u/home/t/tboltz/project-ophoff/rna_whole_blood/bulk_TWAS_latest/test_sig_weights_lowcov_bulk//UTP25-out.wgt.RDat	UTP25	1	2.10e+08	2.10e+08	0.19190	rs4430327	2.79	rs646596	2.84e-01	22.41	-0.2613	199	6	enet	0.29349	9.28e-133	-0.41442	6.79e-01	NA	NA	NA	NA	NA
VAMP3-out.wgt.RDat	/u/home/t/tboltz/project-ophoff/rna_whole_blood/bulk_TWAS_latest/test_sig_weights_lowcov_bulk//VAMP3-out.wgt.RDat	VAMP3	1	7.83e+06	7.83e+06	0.05318	rs10218514	3.39	rs228654	1.52e-02	5.28	0.6305	117	117	blup	0.02072	1.09e-09	1.05293	2.92e-01	NA	NA	NA	NA	NA
VAMP4-out.wgt.RDat	/u/home/t/tboltz/project-ophoff/rna_whole_blood/bulk_TWAS_latest/test_sig_weights_lowcov_bulk//VAMP4-out.wgt.RDat	VAMP4	1	1.72e+08	1.72e+08	0.05099	rs760644	5.74	rs11580415	6.45e-02	-10.65	2.6981	249	16	enet	0.06706	3.98e-28	-2.64500	8.17e-03	0.000	0.011	0.000	0.989	0.001
VANGL1-out.wgt.RDat	/u/home/t/tboltz/project-ophoff/rna_whole_blood/bulk_TWAS_latest/test_sig_weights_lowcov_bulk//VANGL1-out.wgt.RDat	VANGL1	1	1.16e+08	1.16e+08	0.07628	rs4483405	2.65	rs17034079	3.10e-02	-7.50	-0.4386	243	9	lasso	0.04124	8.88e-18	0.71459	4.75e-01	NA	NA	NA	NA	NA
VAV3-out.wgt.RDat	/u/home/t/tboltz/project-ophoff/rna_whole_blood/bulk_TWAS_latest/test_sig_weights_lowcov_bulk//VAV3-out.wgt.RDat	VAV3	1	1.09e+08	1.09e+08	0.06190	rs17020762	5.31	rs17019810	1.57e-02	5.93	1.5298	139	26	enet	0.04290	1.94e-18	-3.65660	2.56e-04	0.000	0.284	0.000	0.464	0.252
WDR3-out.wgt.RDat	/u/home/t/tboltz/project-ophoff/rna_whole_blood/bulk_TWAS_latest/test_sig_weights_lowcov_bulk//WDR3-out.wgt.RDat	WDR3	1	1.18e+08	1.18e+08	0.02573	rs10923414	6.02	rs10923465	1.91e-02	5.93	-0.8005	178	11	lasso	0.01908	4.78e-09	-0.73281	4.64e-01	NA	NA	NA	NA	NA
WDR77-out.wgt.RDat	/u/home/t/tboltz/project-ophoff/rna_whole_blood/bulk_TWAS_latest/test_sig_weights_lowcov_bulk//WDR77-out.wgt.RDat	WDR77	1	1.12e+08	1.12e+08	0.04351	rs11102212	4.10	rs1264881	3.62e-02	-8.06	1.1852	200	15	enet	0.03594	1.11e-15	-0.89213	3.72e-01	NA	NA	NA	NA	NA
WLS-out.wgt.RDat	/u/home/t/tboltz/project-ophoff/rna_whole_blood/bulk_TWAS_latest/test_sig_weights_lowcov_bulk//WLS-out.wgt.RDat	WLS	1	6.87e+07	6.87e+07	0.38913	rs2802462	6.96	rs12065581	2.12e-01	19.20	0.9303	214	83	enet	0.30497	6.51e-139	1.49316	1.35e-01	NA	NA	NA	NA	NA
XCL1-out.wgt.RDat	/u/home/t/tboltz/project-ophoff/rna_whole_blood/bulk_TWAS_latest/test_sig_weights_lowcov_bulk//XCL1-out.wgt.RDat	XCL1	1	1.69e+08	1.69e+08	0.19365	rs2235207	-4.65	rs1933111	1.51e-01	16.22	1.8512	149	26	enet	0.18917	5.49e-81	1.26371	2.06e-01	NA	NA	NA	NA	NA
XCL2-out.wgt.RDat	/u/home/t/tboltz/project-ophoff/rna_whole_blood/bulk_TWAS_latest/test_sig_weights_lowcov_bulk//XCL2-out.wgt.RDat	XCL2	1	1.69e+08	1.69e+08	0.20831	rs2235207	-4.65	rs10918925	2.27e-01	-19.86	0.5585	151	7	lasso	0.26477	8.81e-118	-1.23387	2.17e-01	NA	NA	NA	NA	NA
XKR8-out.wgt.RDat	/u/home/t/tboltz/project-ophoff/rna_whole_blood/bulk_TWAS_latest/test_sig_weights_lowcov_bulk//XKR8-out.wgt.RDat	XKR8	1	2.83e+07	2.83e+07	0.07547	rs10751725	-6.37	rs3813803	3.11e-02	-7.58	-4.8696	104	4	lasso	0.03088	1.09e-13	4.52266	6.11e-06	0.000	0.000	0.000	0.965	0.035
YIPF1-out.wgt.RDat	/u/home/t/tboltz/project-ophoff/rna_whole_blood/bulk_TWAS_latest/test_sig_weights_lowcov_bulk//YIPF1-out.wgt.RDat	YIPF1	1	5.44e+07	5.44e+07	0.03717	rs642990	3.88	rs11206237	2.27e-02	-6.75	-1.0705	181	9	lasso	0.01963	2.90e-09	0.85600	3.92e-01	NA	NA	NA	NA	NA
YOD1-out.wgt.RDat	/u/home/t/tboltz/project-ophoff/rna_whole_blood/bulk_TWAS_latest/test_sig_weights_lowcov_bulk//YOD1-out.wgt.RDat	YOD1	1	2.07e+08	2.07e+08	0.06397	rs11120093	3.46	rs11581299	2.77e-02	7.48	1.4301	184	184	blup	0.04885	8.36e-21	2.23461	2.54e-02	0.000	0.991	0.000	0.005	0.004
YTHDF2-out.wgt.RDat	/u/home/t/tboltz/project-ophoff/rna_whole_blood/bulk_TWAS_latest/test_sig_weights_lowcov_bulk//YTHDF2-out.wgt.RDat	YTHDF2	1	2.91e+07	2.91e+07	0.01709	rs12045750	4.88	rs4654370	1.20e-02	4.94	-3.8700	154	5	lasso	0.01198	2.99e-06	-3.62551	2.88e-04	0.029	0.360	0.008	0.097	0.506
ZBTB18-out.wgt.RDat	/u/home/t/tboltz/project-ophoff/rna_whole_blood/bulk_TWAS_latest/test_sig_weights_lowcov_bulk//ZBTB18-out.wgt.RDat	ZBTB18	1	2.44e+08	2.44e+08	0.01758	rs320318	3.41	rs6429457	2.52e-03	3.76	0.5798	139	18	enet	0.00965	2.52e-05	-0.42699	6.69e-01	NA	NA	NA	NA	NA
ZBTB37-out.wgt.RDat	/u/home/t/tboltz/project-ophoff/rna_whole_blood/bulk_TWAS_latest/test_sig_weights_lowcov_bulk//ZBTB37-out.wgt.RDat	ZBTB37	1	1.74e+08	1.74e+08	0.08930	rs10798277	-3.56	rs16846667	5.37e-02	-9.81	3.2884	139	139	blup	0.06484	3.16e-27	-2.55375	1.07e-02	0.000	0.854	0.000	0.007	0.139
ZBTB40-out.wgt.RDat	/u/home/t/tboltz/project-ophoff/rna_whole_blood/bulk_TWAS_latest/test_sig_weights_lowcov_bulk//ZBTB40-out.wgt.RDat	ZBTB40	1	2.28e+07	2.28e+07	0.06725	rs12568930	-9.36	rs10493014	6.15e-02	10.42	-0.1606	139	7	lasso	0.07355	9.14e-31	-0.96514	3.34e-01	NA	NA	NA	NA	NA
ZBTB41-out.wgt.RDat	/u/home/t/tboltz/project-ophoff/rna_whole_blood/bulk_TWAS_latest/test_sig_weights_lowcov_bulk//ZBTB41-out.wgt.RDat	ZBTB41	1	1.97e+08	1.97e+08	0.01470	rs12117045	5.59	rs7520503	1.70e-02	-5.59	-1.6899	118	2	lasso	0.02254	2.08e-10	1.09278	2.74e-01	NA	NA	NA	NA	NA
ZBTB7B-out.wgt.RDat	/u/home/t/tboltz/project-ophoff/rna_whole_blood/bulk_TWAS_latest/test_sig_weights_lowcov_bulk//ZBTB7B-out.wgt.RDat	ZBTB7B	1	1.55e+08	1.55e+08	0.17628	rs1052176	8.90	rs6680600	5.66e-02	-10.03	-2.9236	110	41	enet	0.12918	4.05e-54	2.22424	2.61e-02	0.000	0.000	0.000	1.000	0.000
ZBTB8OS-out.wgt.RDat	/u/home/t/tboltz/project-ophoff/rna_whole_blood/bulk_TWAS_latest/test_sig_weights_lowcov_bulk//ZBTB8OS-out.wgt.RDat	ZBTB8OS	1	3.31e+07	3.31e+07	0.01808	rs640243	2.38	rs3753603	1.74e-02	-6.12	1.8314	70	70	blup	0.01851	8.03e-09	-1.14610	2.52e-01	NA	NA	NA	NA	NA
ZCCHC17-out.wgt.RDat	/u/home/t/tboltz/project-ophoff/rna_whole_blood/bulk_TWAS_latest/test_sig_weights_lowcov_bulk//ZCCHC17-out.wgt.RDat	ZCCHC17	1	3.18e+07	3.18e+07	0.02152	rs6425744	3.75	rs6425744	1.21e-02	-5.22	3.7513	114	3	lasso	0.01586	8.78e-08	-3.89572	9.79e-05	0.021	0.557	0.000	0.001	0.421
ZDHHC18-out.wgt.RDat	/u/home/t/tboltz/project-ophoff/rna_whole_blood/bulk_TWAS_latest/test_sig_weights_lowcov_bulk//ZDHHC18-out.wgt.RDat	ZDHHC18	1	2.72e+07	2.72e+07	0.10168	rs17162190	3.60	rs34502618	1.58e-01	16.58	0.5754	103	19	enet	0.18037	6.34e-77	0.57849	5.63e-01	NA	NA	NA	NA	NA
ZFP69-out.wgt.RDat	/u/home/t/tboltz/project-ophoff/rna_whole_blood/bulk_TWAS_latest/test_sig_weights_lowcov_bulk//ZFP69-out.wgt.RDat	ZFP69	1	4.09e+07	4.09e+07	0.01286	rs7511983	-2.99	rs945745	1.12e-02	-5.11	0.0457	133	4	lasso	0.01014	1.61e-05	-0.10971	9.13e-01	NA	NA	NA	NA	NA
ZMPSTE24-out.wgt.RDat	/u/home/t/tboltz/project-ophoff/rna_whole_blood/bulk_TWAS_latest/test_sig_weights_lowcov_bulk//ZMPSTE24-out.wgt.RDat	ZMPSTE24	1	4.07e+07	4.07e+07	0.02554	rs17570439	8.95	rs10489430	9.85e-03	-5.03	-0.4221	131	131	blup	0.01671	4.06e-08	1.76586	7.74e-02	NA	NA	NA	NA	NA
ZNF124-out.wgt.RDat	/u/home/t/tboltz/project-ophoff/rna_whole_blood/bulk_TWAS_latest/test_sig_weights_lowcov_bulk//ZNF124-out.wgt.RDat	ZNF124	1	2.47e+08	2.47e+08	0.08355	rs2859867	8.48	rs4925786	4.03e-02	-8.46	3.6467	168	7	lasso	0.07089	1.11e-29	-1.68859	9.13e-02	NA	NA	NA	NA	NA
ZNF281-out.wgt.RDat	/u/home/t/tboltz/project-ophoff/rna_whole_blood/bulk_TWAS_latest/test_sig_weights_lowcov_bulk//ZNF281-out.wgt.RDat	ZNF281	1	2.00e+08	2.00e+08	0.10858	rs6667172	4.66	rs7517687	7.92e-02	11.86	1.5238	187	40	enet	0.09962	1.54e-41	0.71630	4.74e-01	NA	NA	NA	NA	NA
ZNF496-out.wgt.RDat	/u/home/t/tboltz/project-ophoff/rna_whole_blood/bulk_TWAS_latest/test_sig_weights_lowcov_bulk//ZNF496-out.wgt.RDat	ZNF496	1	2.47e+08	2.47e+08	0.04712	rs2859867	8.48	rs12048553	3.43e-02	-7.93	-1.0460	174	21	enet	0.04429	5.46e-19	0.16840	8.66e-01	NA	NA	NA	NA	NA
ZNF593-out.wgt.RDat	/u/home/t/tboltz/project-ophoff/rna_whole_blood/bulk_TWAS_latest/test_sig_weights_lowcov_bulk//ZNF593-out.wgt.RDat	ZNF593	1	2.65e+07	2.65e+07	0.05960	rs17162190	3.60	rs12145714	6.49e-02	10.65	-0.0337	173	13	enet	0.06673	5.44e-28	0.45313	6.50e-01	NA	NA	NA	NA	NA
ZNF669-out.wgt.RDat	/u/home/t/tboltz/project-ophoff/rna_whole_blood/bulk_TWAS_latest/test_sig_weights_lowcov_bulk//ZNF669-out.wgt.RDat	ZNF669	1	2.47e+08	2.47e+08	0.02737	rs10157379	-5.64	rs12144733	1.01e-02	5.91	-1.4496	172	9	enet	0.02268	1.83e-10	-1.75759	7.88e-02	NA	NA	NA	NA	NA
ZNF670-out.wgt.RDat	/u/home/t/tboltz/project-ophoff/rna_whole_blood/bulk_TWAS_latest/test_sig_weights_lowcov_bulk//ZNF670-out.wgt.RDat	ZNF670	1	2.47e+08	2.47e+08	0.01339	rs10157379	-5.64	rs12116484	7.50e-03	-4.44	-0.8453	175	5	lasso	0.00758	1.70e-04	0.63590	5.25e-01	NA	NA	NA	NA	NA
ZNF678-out.wgt.RDat	/u/home/t/tboltz/project-ophoff/rna_whole_blood/bulk_TWAS_latest/test_sig_weights_lowcov_bulk//ZNF678-out.wgt.RDat	ZNF678	1	2.28e+08	2.28e+08	0.01977	rs7551556	-4.38	rs12025815	2.12e-03	-4.47	0.2291	183	183	blup	0.01216	2.54e-06	2.65625	7.90e-03	0.248	0.585	0.015	0.034	0.118
ZNF683-out.wgt.RDat	/u/home/t/tboltz/project-ophoff/rna_whole_blood/bulk_TWAS_latest/test_sig_weights_lowcov_bulk//ZNF683-out.wgt.RDat	ZNF683	1	2.67e+07	2.67e+07	0.01480	rs17162190	3.60	rs10794532	5.56e-03	-4.74	1.0171	152	5	lasso	0.00953	2.81e-05	0.08417	9.33e-01	NA	NA	NA	NA	NA
ZNF697-out.wgt.RDat	/u/home/t/tboltz/project-ophoff/rna_whole_blood/bulk_TWAS_latest/test_sig_weights_lowcov_bulk//ZNF697-out.wgt.RDat	ZNF697	1	1.20e+08	1.20e+08	0.08391	rs3790707	3.35	rs10494229	2.98e-02	-7.64	-0.0275	138	10	lasso	0.04442	4.86e-19	0.32127	7.48e-01	NA	NA	NA	NA	NA
ZNHIT6-out.wgt.RDat	/u/home/t/tboltz/project-ophoff/rna_whole_blood/bulk_TWAS_latest/test_sig_weights_lowcov_bulk//ZNHIT6-out.wgt.RDat	ZNHIT6	1	8.62e+07	8.62e+07	0.06347	rs11161606	-4.64	rs17399027	1.94e-02	8.20	1.2265	255	7	lasso	0.04154	6.74e-18	1.39541	1.63e-01	NA	NA	NA	NA	NA
ZSWIM5-out.wgt.RDat	/u/home/t/tboltz/project-ophoff/rna_whole_blood/bulk_TWAS_latest/test_sig_weights_lowcov_bulk//ZSWIM5-out.wgt.RDat	ZSWIM5	1	4.58e+07	4.58e+07	0.07197	rs1053941	7.63	rs6429562	1.34e-02	-5.70	-3.2668	132	132	blup	0.02144	5.64e-10	-0.31939	7.49e-01	NA	NA	NA	NA	NA
ZYG11B-out.wgt.RDat	/u/home/t/tboltz/project-ophoff/rna_whole_blood/bulk_TWAS_latest/test_sig_weights_lowcov_bulk//ZYG11B-out.wgt.RDat	ZYG11B	1	5.32e+07	5.32e+07	0.12472	rs7541215	-2.57	rs440871	1.26e-01	-14.82	1.6565	144	24	enet	0.13070	8.83e-55	-0.82034	4.12e-01	NA	NA	NA	NA	NA
ZZZ3-out.wgt.RDat	/u/home/t/tboltz/project-ophoff/rna_whole_blood/bulk_TWAS_latest/test_sig_weights_lowcov_bulk//ZZZ3-out.wgt.RDat	ZZZ3	1	7.81e+07	7.81e+07	0.01094	rs599730	-7.48	rs6678622	5.72e-03	4.13	4.9505	157	3	lasso	0.00476	2.37e-03	6.56219	5.30e-11	0.000	0.000	0.221	0.040	0.739
PANEL	FILE	ID	CHR	P0	P1	HSQ	BEST.GWAS.ID	BEST.GWAS.Z	EQTL.ID	EQTL.R2	EQTL.Z	EQTL.GWAS.Z	NSNP	NWGT	MODEL	MODELCV.R2	MODELCV.PV	TWAS.Z	TWAS.P	COLOC.PP0	COLOC.PP1	COLOC.PP2	COLOC.PP3	COLOC.PP4
AAR2-out.wgt.RDat	/u/home/t/tboltz/project-ophoff/rna_whole_blood/bulk_TWAS_latest/test_sig_weights_lowcov_bulk//AAR2-out.wgt.RDat	AAR2	20	34824381	34824381	0.02450	rs2425253	6.25	rs6060809	0.021427	-6.32	-2.2147	63	2	lasso	0.01942	3.53e-09	2.2343	2.55e-02	0.000	0.003	0.000	0.996	0.000
ABHD12-out.wgt.RDat	/u/home/t/tboltz/project-ophoff/rna_whole_blood/bulk_TWAS_latest/test_sig_weights_lowcov_bulk//ABHD12-out.wgt.RDat	ABHD12	20	25371471	25371471	0.03069	rs2281212	-4.68	rs1130694	0.016488	6.01	-0.5751	137	137	blup	0.02151	5.31e-10	0.0781	9.38e-01	NA	NA	NA	NA	NA
ACOT8-out.wgt.RDat	/u/home/t/tboltz/project-ophoff/rna_whole_blood/bulk_TWAS_latest/test_sig_weights_lowcov_bulk//ACOT8-out.wgt.RDat	ACOT8	20	44486044	44486044	0.02432	rs7679	6.70	rs2075962	0.030493	8.92	1.8541	231	14	enet	0.04909	6.69e-21	2.5210	1.17e-02	0.000	0.000	0.000	1.000	0.000
ACSS1-out.wgt.RDat	/u/home/t/tboltz/project-ophoff/rna_whole_blood/bulk_TWAS_latest/test_sig_weights_lowcov_bulk//ACSS1-out.wgt.RDat	ACSS1	20	25039616	25039616	0.22796	rs2281212	-4.68	rs6050255	0.015151	6.87	-0.5085	155	30	enet	0.06802	1.63e-28	-1.1137	2.65e-01	NA	NA	NA	NA	NA
ACTR5-out.wgt.RDat	/u/home/t/tboltz/project-ophoff/rna_whole_blood/bulk_TWAS_latest/test_sig_weights_lowcov_bulk//ACTR5-out.wgt.RDat	ACTR5	20	37377103	37377103	0.05419	rs6100093	-3.63	rs2425371	0.059854	-11.05	-0.6379	164	15	enet	0.06821	1.36e-28	0.4459	6.56e-01	NA	NA	NA	NA	NA
ADA-out.wgt.RDat	/u/home/t/tboltz/project-ophoff/rna_whole_blood/bulk_TWAS_latest/test_sig_weights_lowcov_bulk//ADA-out.wgt.RDat	ADA	20	43280874	43280874	0.11860	rs8116574	4.12	rs7262172	0.044135	9.11	-1.4543	90	4	lasso	0.04735	3.32e-20	-1.5659	1.17e-01	NA	NA	NA	NA	NA
ANKEF1-out.wgt.RDat	/u/home/t/tboltz/project-ophoff/rna_whole_blood/bulk_TWAS_latest/test_sig_weights_lowcov_bulk//ANKEF1-out.wgt.RDat	ANKEF1	20	9966774	9966774	0.20412	rs6039663	2.94	rs6039663	0.104536	-13.51	2.9405	212	4	lasso	0.10378	2.76e-43	-2.8968	3.77e-03	0.000	0.929	0.000	0.001	0.070
APMAP-out.wgt.RDat	/u/home/t/tboltz/project-ophoff/rna_whole_blood/bulk_TWAS_latest/test_sig_weights_lowcov_bulk//APMAP-out.wgt.RDat	APMAP	20	24973387	24973387	0.14450	rs2281212	-4.68	rs227633	0.099162	-13.21	0.3911	156	21	enet	0.12288	2.11e-51	-0.1539	8.78e-01	NA	NA	NA	NA	NA
ARFGEF2-out.wgt.RDat	/u/home/t/tboltz/project-ophoff/rna_whole_blood/bulk_TWAS_latest/test_sig_weights_lowcov_bulk//ARFGEF2-out.wgt.RDat	ARFGEF2	20	47538248	47538248	0.01536	rs6019621	4.36	rs4810884	0.017279	5.84	-0.3674	207	4	lasso	0.01418	4.05e-07	-0.7253	4.68e-01	NA	NA	NA	NA	NA
ATP9A-out.wgt.RDat	/u/home/t/tboltz/project-ophoff/rna_whole_blood/bulk_TWAS_latest/test_sig_weights_lowcov_bulk//ATP9A-out.wgt.RDat	ATP9A	20	50384929	50384929	0.28208	rs1998152	-4.41	rs6067931	0.148229	16.12	-0.1674	105	36	enet	0.24377	3.37e-107	1.4678	1.42e-01	NA	NA	NA	NA	NA
BCAS1-out.wgt.RDat	/u/home/t/tboltz/project-ophoff/rna_whole_blood/bulk_TWAS_latest/test_sig_weights_lowcov_bulk//BCAS1-out.wgt.RDat	BCAS1	20	52687133	52687133	0.07237	rs6064024	-5.24	rs158549	0.051683	9.75	0.3824	130	24	enet	0.07294	1.63e-30	0.1224	9.03e-01	NA	NA	NA	NA	NA
BCL2L1-out.wgt.RDat	/u/home/t/tboltz/project-ophoff/rna_whole_blood/bulk_TWAS_latest/test_sig_weights_lowcov_bulk//BCL2L1-out.wgt.RDat	BCL2L1	20	30311792	30311792	0.01245	rs3787371	14.38	rs6060915	0.012218	-4.86	-3.4191	53	8	enet	0.00900	4.58e-05	4.5842	4.56e-06	0.000	0.000	0.218	0.770	0.012
BFSP1-out.wgt.RDat	/u/home/t/tboltz/project-ophoff/rna_whole_blood/bulk_TWAS_latest/test_sig_weights_lowcov_bulk//BFSP1-out.wgt.RDat	BFSP1	20	17549865	17549865	0.05284	rs981662	-3.87	rs16999053	0.006614	-5.49	2.0323	232	5	lasso	0.02251	2.15e-10	-2.8029	5.06e-03	0.018	0.971	0.000	0.003	0.008
BPI-out.wgt.RDat	/u/home/t/tboltz/project-ophoff/rna_whole_blood/bulk_TWAS_latest/test_sig_weights_lowcov_bulk//BPI-out.wgt.RDat	BPI	20	36932552	36932552	0.19672	rs6100093	-3.63	rs951514	0.050007	9.44	0.0958	202	6	lasso	0.10099	4.12e-42	-1.7016	8.88e-02	NA	NA	NA	NA	NA
C20orf204-out.wgt.RDat	/u/home/t/tboltz/project-ophoff/rna_whole_blood/bulk_TWAS_latest/test_sig_weights_lowcov_bulk//C20orf204-out.wgt.RDat	C20orf204	20	62667528	62667528	0.17052	rs6010620	-5.08	rs817354	0.145967	16.08	-0.0497	63	4	lasso	0.14815	2.06e-62	-0.1374	8.91e-01	NA	NA	NA	NA	NA
C20orf27-out.wgt.RDat	/u/home/t/tboltz/project-ophoff/rna_whole_blood/bulk_TWAS_latest/test_sig_weights_lowcov_bulk//C20orf27-out.wgt.RDat	C20orf27	20	3749034	3749034	0.25034	rs1741315	-8.29	rs2281479	0.075628	11.50	2.0357	147	29	enet	0.09516	1.13e-39	1.3202	1.87e-01	NA	NA	NA	NA	NA
CD40-out.wgt.RDat	/u/home/t/tboltz/project-ophoff/rna_whole_blood/bulk_TWAS_latest/test_sig_weights_lowcov_bulk//CD40-out.wgt.RDat	CD40	20	44746917	44746917	0.09693	rs7679	6.70	rs17380117	0.059598	10.35	0.0609	205	10	enet	0.06157	6.61e-26	-0.3708	7.11e-01	NA	NA	NA	NA	NA
CD93-out.wgt.RDat	/u/home/t/tboltz/project-ophoff/rna_whole_blood/bulk_TWAS_latest/test_sig_weights_lowcov_bulk//CD93-out.wgt.RDat	CD93	20	23066961	23066961	0.31544	rs844930	-2.98	rs844888	0.345448	-24.74	2.4411	222	14	enet	0.35438	1.28e-166	-2.4101	1.59e-02	0.000	0.979	0.000	0.001	0.020
CDC25B-out.wgt.RDat	/u/home/t/tboltz/project-ophoff/rna_whole_blood/bulk_TWAS_latest/test_sig_weights_lowcov_bulk//CDC25B-out.wgt.RDat	CDC25B	20	3767419	3767419	0.12452	rs1741315	-8.29	rs4815610	0.065394	-10.97	0.0158	146	2	lasso	0.07499	2.36e-31	0.6820	4.95e-01	NA	NA	NA	NA	NA
CDS2-out.wgt.RDat	/u/home/t/tboltz/project-ophoff/rna_whole_blood/bulk_TWAS_latest/test_sig_weights_lowcov_bulk//CDS2-out.wgt.RDat	CDS2	20	5107525	5107525	0.47584	rs2064842	5.85	rs6116695	0.386006	-25.87	-1.0381	89	6	enet	0.38628	1.20e-185	1.0445	2.96e-01	NA	NA	NA	NA	NA
CEBPB-out.wgt.RDat	/u/home/t/tboltz/project-ophoff/rna_whole_blood/bulk_TWAS_latest/test_sig_weights_lowcov_bulk//CEBPB-out.wgt.RDat	CEBPB	20	48807367	48807367	0.02269	rs6067417	-4.59	rs6020463	0.016920	-5.94	4.5044	148	148	blup	0.01359	6.91e-07	-5.0549	4.31e-07	0.000	0.036	0.000	0.005	0.959
CEP250-out.wgt.RDat	/u/home/t/tboltz/project-ophoff/rna_whole_blood/bulk_TWAS_latest/test_sig_weights_lowcov_bulk//CEP250-out.wgt.RDat	CEP250	20	34042985	34042985	0.08580	rs2295885	7.04	rs6060442	0.074342	11.42	-0.3053	183	5	lasso	0.06723	3.42e-28	-0.5096	6.10e-01	NA	NA	NA	NA	NA
CHD6-out.wgt.RDat	/u/home/t/tboltz/project-ophoff/rna_whole_blood/bulk_TWAS_latest/test_sig_weights_lowcov_bulk//CHD6-out.wgt.RDat	CHD6	20	40247023	40247023	0.01898	rs2664537	-5.09	rs6072343	0.006213	-5.08	-3.2000	175	4	lasso	0.00871	5.95e-05	2.4593	1.39e-02	0.001	0.014	0.001	0.012	0.972
CHMP4B-out.wgt.RDat	/u/home/t/tboltz/project-ophoff/rna_whole_blood/bulk_TWAS_latest/test_sig_weights_lowcov_bulk//CHMP4B-out.wgt.RDat	CHMP4B	20	32399154	32399154	0.23380	rs291695	6.39	rs736953	0.321341	23.60	1.5359	102	18	enet	0.32629	1.28e-150	1.2906	1.97e-01	NA	NA	NA	NA	NA
COL9A3-out.wgt.RDat	/u/home/t/tboltz/project-ophoff/rna_whole_blood/bulk_TWAS_latest/test_sig_weights_lowcov_bulk//COL9A3-out.wgt.RDat	COL9A3	20	61447596	61447596	0.07074	rs11905041	3.47	rs6010778	0.012723	6.21	3.2186	108	28	enet	0.03822	1.39e-16	3.3426	8.30e-04	0.000	0.866	0.000	0.002	0.132
COMMD7-out.wgt.RDat	/u/home/t/tboltz/project-ophoff/rna_whole_blood/bulk_TWAS_latest/test_sig_weights_lowcov_bulk//COMMD7-out.wgt.RDat	COMMD7	20	31331803	31331803	0.08224	rs1028563	14.61	rs6141768	0.031415	-7.53	7.7353	121	121	blup	0.04446	4.65e-19	-7.7264	1.11e-14	0.000	0.000	0.000	1.000	0.000
CPNE1-out.wgt.RDat	/u/home/t/tboltz/project-ophoff/rna_whole_blood/bulk_TWAS_latest/test_sig_weights_lowcov_bulk//CPNE1-out.wgt.RDat	CPNE1	20	34252878	34252878	0.35069	rs2425025	6.63	rs6060578	0.518678	-30.09	0.3432	140	3	lasso	0.52179	2.51e-279	-0.3262	7.44e-01	NA	NA	NA	NA	NA
CRLS1-out.wgt.RDat	/u/home/t/tboltz/project-ophoff/rna_whole_blood/bulk_TWAS_latest/test_sig_weights_lowcov_bulk//CRLS1-out.wgt.RDat	CRLS1	20	5986739	5986739	0.01244	rs11700084	-3.04	rs6085347	0.009437	-4.54	-1.2698	176	4	lasso	0.00737	2.06e-04	1.2429	2.14e-01	NA	NA	NA	NA	NA
CSE1L-out.wgt.RDat	/u/home/t/tboltz/project-ophoff/rna_whole_blood/bulk_TWAS_latest/test_sig_weights_lowcov_bulk//CSE1L-out.wgt.RDat	CSE1L	20	47662783	47662783	0.03671	rs6019621	4.36	rs1885163	0.013470	-7.08	4.0042	211	211	blup	0.02296	1.43e-10	-3.9842	6.77e-05	0.000	0.149	0.000	0.003	0.848
CST3-out.wgt.RDat	/u/home/t/tboltz/project-ophoff/rna_whole_blood/bulk_TWAS_latest/test_sig_weights_lowcov_bulk//CST3-out.wgt.RDat	CST3	20	23619110	23619110	0.23182	rs1799841	-3.20	rs35610040	0.325028	-23.97	2.2196	260	7	lasso	0.33228	5.68e-154	-2.1867	2.88e-02	0.000	0.987	0.000	0.001	0.011
CST7-out.wgt.RDat	/u/home/t/tboltz/project-ophoff/rna_whole_blood/bulk_TWAS_latest/test_sig_weights_lowcov_bulk//CST7-out.wgt.RDat	CST7	20	24929905	24929905	0.16870	rs6115178	3.26	rs227653	0.135683	-15.41	0.4219	153	31	enet	0.17884	3.19e-76	0.4840	6.28e-01	NA	NA	NA	NA	NA
CTSA-out.wgt.RDat	/u/home/t/tboltz/project-ophoff/rna_whole_blood/bulk_TWAS_latest/test_sig_weights_lowcov_bulk//CTSA-out.wgt.RDat	CTSA	20	44518783	44518783	0.01976	rs7679	6.70	rs3746499	0.020905	-6.19	2.0494	233	1	lasso	0.01621	6.42e-08	-2.0494	4.04e-02	0.000	0.000	0.000	1.000	0.000
CTSZ-out.wgt.RDat	/u/home/t/tboltz/project-ophoff/rna_whole_blood/bulk_TWAS_latest/test_sig_weights_lowcov_bulk//CTSZ-out.wgt.RDat	CTSZ	20	57582309	57582309	0.07595	rs6070693	4.96	rs6070684	0.068528	11.07	2.1569	126	21	enet	0.08640	4.85e-36	3.0510	2.28e-03	0.000	0.708	0.000	0.285	0.007
DDRGK1-out.wgt.RDat	/u/home/t/tboltz/project-ophoff/rna_whole_blood/bulk_TWAS_latest/test_sig_weights_lowcov_bulk//DDRGK1-out.wgt.RDat	DDRGK1	20	3185331	3185331	0.10167	rs6139030	-4.00	rs11087571	0.046826	-9.07	-1.2976	123	9	enet	0.04952	4.49e-21	0.5747	5.65e-01	NA	NA	NA	NA	NA
DDX27-out.wgt.RDat	/u/home/t/tboltz/project-ophoff/rna_whole_blood/bulk_TWAS_latest/test_sig_weights_lowcov_bulk//DDX27-out.wgt.RDat	DDX27	20	47835832	47835832	0.01001	rs6019621	4.36	rs238203	0.000694	3.29	1.0300	193	193	blup	0.00592	7.97e-04	-0.6081	5.43e-01	NA	NA	NA	NA	NA
DHX35-out.wgt.RDat	/u/home/t/tboltz/project-ophoff/rna_whole_blood/bulk_TWAS_latest/test_sig_weights_lowcov_bulk//DHX35-out.wgt.RDat	DHX35	20	37590942	37590942	0.08059	rs6100093	-3.63	rs16987738	0.058591	-10.14	0.6261	190	4	lasso	0.05445	4.81e-23	-0.5791	5.63e-01	NA	NA	NA	NA	NA
DIDO1-out.wgt.RDat	/u/home/t/tboltz/project-ophoff/rna_whole_blood/bulk_TWAS_latest/test_sig_weights_lowcov_bulk//DIDO1-out.wgt.RDat	DIDO1	20	61569304	61569304	0.01578	rs11905041	3.47	rs11905041	0.012350	-4.98	3.4735	89	4	lasso	0.00963	2.56e-05	-3.4027	6.67e-04	0.108	0.733	0.000	0.001	0.157
DNAAF9-out.wgt.RDat	/u/home/t/tboltz/project-ophoff/rna_whole_blood/bulk_TWAS_latest/test_sig_weights_lowcov_bulk//DNAAF9-out.wgt.RDat	DNAAF9	20	3388272	3388272	0.01994	rs6139030	-4.00	rs6139092	0.019792	-5.96	-1.3922	125	125	blup	0.02270	1.81e-10	0.4645	6.42e-01	NA	NA	NA	NA	NA
DNAJC5-out.wgt.RDat	/u/home/t/tboltz/project-ophoff/rna_whole_blood/bulk_TWAS_latest/test_sig_weights_lowcov_bulk//DNAJC5-out.wgt.RDat	DNAJC5	20	62526479	62526479	0.12247	rs6010620	-5.08	rs2180631	0.017644	-5.99	-0.1799	79	23	enet	0.04410	6.50e-19	-0.5336	5.94e-01	NA	NA	NA	NA	NA
DNTTIP1-out.wgt.RDat	/u/home/t/tboltz/project-ophoff/rna_whole_blood/bulk_TWAS_latest/test_sig_weights_lowcov_bulk//DNTTIP1-out.wgt.RDat	DNTTIP1	20	44420593	44420593	0.21192	rs7679	6.70	rs6032537	0.376636	-25.65	1.3376	247	5	lasso	0.39642	6.61e-192	-1.3189	1.87e-01	NA	NA	NA	NA	NA
DSN1-out.wgt.RDat	/u/home/t/tboltz/project-ophoff/rna_whole_blood/bulk_TWAS_latest/test_sig_weights_lowcov_bulk//DSN1-out.wgt.RDat	DSN1	20	35402221	35402221	0.01886	rs6130318	-14.23	rs4305332	-0.000485	2.70	3.4638	68	16	enet	0.00294	1.36e-02	4.3547	1.33e-05	0.000	0.000	0.912	0.005	0.083
DSTN-out.wgt.RDat	/u/home/t/tboltz/project-ophoff/rna_whole_blood/bulk_TWAS_latest/test_sig_weights_lowcov_bulk//DSTN-out.wgt.RDat	DSTN	20	17550720	17550720	0.06445	rs981662	-3.87	rs8120179	0.022520	-6.40	2.3923	231	30	enet	0.04193	4.73e-18	-5.2271	1.72e-07	0.000	0.980	0.000	0.003	0.017
DTD1-out.wgt.RDat	/u/home/t/tboltz/project-ophoff/rna_whole_blood/bulk_TWAS_latest/test_sig_weights_lowcov_bulk//DTD1-out.wgt.RDat	DTD1	20	18568537	18568537	0.06576	rs6081272	-3.03	rs7262824	0.025565	-6.73	2.1902	210	210	blup	0.03445	4.30e-15	-1.8013	7.17e-02	NA	NA	NA	NA	NA
EDEM2-out.wgt.RDat	/u/home/t/tboltz/project-ophoff/rna_whole_blood/bulk_TWAS_latest/test_sig_weights_lowcov_bulk//EDEM2-out.wgt.RDat	EDEM2	20	33735139	33735139	0.08663	rs2295885	7.04	rs6120849	0.069910	-11.67	0.2097	178	178	blup	0.09227	1.80e-38	2.8127	4.91e-03	0.000	0.000	0.000	1.000	0.000
EFCAB8-out.wgt.RDat	/u/home/t/tboltz/project-ophoff/rna_whole_blood/bulk_TWAS_latest/test_sig_weights_lowcov_bulk//EFCAB8-out.wgt.RDat	EFCAB8	20	31446729	31446729	0.01810	rs12624715	8.10	rs6087988	0.000139	4.25	3.2115	129	16	enet	0.00764	1.61e-04	3.2366	1.21e-03	0.000	0.000	0.727	0.232	0.041
EIF6-out.wgt.RDat	/u/home/t/tboltz/project-ophoff/rna_whole_blood/bulk_TWAS_latest/test_sig_weights_lowcov_bulk//EIF6-out.wgt.RDat	EIF6	20	33872788	33872788	0.15051	rs2295885	7.04	rs11167260	0.017760	7.45	0.0811	190	21	enet	0.05166	6.29e-22	-1.1543	2.48e-01	NA	NA	NA	NA	NA
ELMO2-out.wgt.RDat	/u/home/t/tboltz/project-ophoff/rna_whole_blood/bulk_TWAS_latest/test_sig_weights_lowcov_bulk//ELMO2-out.wgt.RDat	ELMO2	20	45061624	45061624	0.04108	rs7679	6.70	rs456210	0.009412	-5.15	1.9296	177	177	blup	0.01841	8.78e-09	-2.4970	1.25e-02	0.000	0.000	0.046	0.946	0.007
ERGIC3-out.wgt.RDat	/u/home/t/tboltz/project-ophoff/rna_whole_blood/bulk_TWAS_latest/test_sig_weights_lowcov_bulk//ERGIC3-out.wgt.RDat	ERGIC3	20	34129770	34129770	0.04412	rs2295885	7.04	rs2104417	0.028231	7.29	0.5086	168	4	lasso	0.04001	2.71e-17	0.0599	9.52e-01	NA	NA	NA	NA	NA
ESF1-out.wgt.RDat	/u/home/t/tboltz/project-ophoff/rna_whole_blood/bulk_TWAS_latest/test_sig_weights_lowcov_bulk//ESF1-out.wgt.RDat	ESF1	20	13765532	13765532	0.04234	rs6134989	-1.93	rs6134989	0.006301	5.05	-1.9334	135	135	blup	0.01525	1.54e-07	-1.9124	5.58e-02	NA	NA	NA	NA	NA
FAM110A-out.wgt.RDat	/u/home/t/tboltz/project-ophoff/rna_whole_blood/bulk_TWAS_latest/test_sig_weights_lowcov_bulk//FAM110A-out.wgt.RDat	FAM110A	20	814358	814358	0.05594	rs2235587	-5.34	rs805883	0.026663	6.94	-1.1276	98	4	lasso	0.03919	5.74e-17	-0.6845	4.94e-01	NA	NA	NA	NA	NA
FAM182A-out.wgt.RDat	/u/home/t/tboltz/project-ophoff/rna_whole_blood/bulk_TWAS_latest/test_sig_weights_lowcov_bulk//FAM182A-out.wgt.RDat	FAM182A	20	25965846	25965846	0.03597	rs6107151	2.47	rs1937065	0.008928	4.45	2.4391	39	8	enet	0.00983	2.13e-05	2.2313	2.57e-02	0.659	0.334	0.000	0.000	0.007
FAM210B-out.wgt.RDat	/u/home/t/tboltz/project-ophoff/rna_whole_blood/bulk_TWAS_latest/test_sig_weights_lowcov_bulk//FAM210B-out.wgt.RDat	FAM210B	20	54934030	54934030	0.06736	rs6069763	-3.65	rs6099111	0.038259	-8.23	2.0224	124	5	lasso	0.05439	5.08e-23	0.1894	8.50e-01	NA	NA	NA	NA	NA
FAM217B-out.wgt.RDat	/u/home/t/tboltz/project-ophoff/rna_whole_blood/bulk_TWAS_latest/test_sig_weights_lowcov_bulk//FAM217B-out.wgt.RDat	FAM217B	20	58508819	58508819	0.02154	rs3843761	2.53	rs2294906	0.015365	-5.39	0.7261	167	24	enet	0.01562	1.10e-07	-0.6783	4.98e-01	NA	NA	NA	NA	NA
FASTKD5-out.wgt.RDat	/u/home/t/tboltz/project-ophoff/rna_whole_blood/bulk_TWAS_latest/test_sig_weights_lowcov_bulk//FASTKD5-out.wgt.RDat	FASTKD5	20	3140511	3140511	0.01600	rs6139030	-4.00	rs6084327	0.011384	-4.64	0.8953	124	3	lasso	0.00813	1.02e-04	-1.0972	2.73e-01	NA	NA	NA	NA	NA
FKBP1A-out.wgt.RDat	/u/home/t/tboltz/project-ophoff/rna_whole_blood/bulk_TWAS_latest/test_sig_weights_lowcov_bulk//FKBP1A-out.wgt.RDat	FKBP1A	20	1373816	1373816	0.03530	rs2235587	-5.34	rs6033557	0.026837	6.93	0.9852	150	3	lasso	0.02708	3.44e-12	1.0287	3.04e-01	NA	NA	NA	NA	NA
GGT7-out.wgt.RDat	/u/home/t/tboltz/project-ophoff/rna_whole_blood/bulk_TWAS_latest/test_sig_weights_lowcov_bulk//GGT7-out.wgt.RDat	GGT7	20	33460659	33460659	0.02979	rs2295885	7.04	rs17122844	0.031706	-7.61	4.6671	165	9	enet	0.03168	5.31e-14	-4.5833	4.58e-06	0.000	0.000	0.000	1.000	0.000
GMEB2-out.wgt.RDat	/u/home/t/tboltz/project-ophoff/rna_whole_blood/bulk_TWAS_latest/test_sig_weights_lowcov_bulk//GMEB2-out.wgt.RDat	GMEB2	20	62258454	62258454	0.05624	rs6010620	-5.08	rs6090471	0.034355	-8.06	0.9023	89	19	enet	0.04983	3.39e-21	-2.0958	3.61e-02	0.000	0.512	0.000	0.488	0.001
GNAS-out.wgt.RDat	/u/home/t/tboltz/project-ophoff/rna_whole_blood/bulk_TWAS_latest/test_sig_weights_lowcov_bulk//GNAS-out.wgt.RDat	GNAS	20	57414773	57414773	0.03865	rs6070693	4.96	rs6100206	0.010905	-5.18	1.1860	127	16	enet	0.02263	1.92e-10	0.3668	7.14e-01	NA	NA	NA	NA	NA
GPCPD1-out.wgt.RDat	/u/home/t/tboltz/project-ophoff/rna_whole_blood/bulk_TWAS_latest/test_sig_weights_lowcov_bulk//GPCPD1-out.wgt.RDat	GPCPD1	20	5591652	5591652	0.10132	rs11700084	-3.04	rs6107647	0.049203	9.36	-1.1782	149	40	enet	0.06525	2.16e-27	-0.8879	3.75e-01	NA	NA	NA	NA	NA
HCK-out.wgt.RDat	/u/home/t/tboltz/project-ophoff/rna_whole_blood/bulk_TWAS_latest/test_sig_weights_lowcov_bulk//HCK-out.wgt.RDat	HCK	20	30639991	30639991	0.11696	rs1028563	14.61	rs6061112	0.041456	-8.60	-1.7367	64	1	lasso	0.03998	2.80e-17	1.7367	8.24e-02	NA	NA	NA	NA	NA
HELZ2-out.wgt.RDat	/u/home/t/tboltz/project-ophoff/rna_whole_blood/bulk_TWAS_latest/test_sig_weights_lowcov_bulk//HELZ2-out.wgt.RDat	HELZ2	20	62205592	62205592	0.03772	rs6010620	-5.08	rs2261092	0.007987	-4.95	1.3595	94	19	enet	0.01528	1.49e-07	-4.0734	4.63e-05	0.128	0.335	0.122	0.319	0.096
HM13-out.wgt.RDat	/u/home/t/tboltz/project-ophoff/rna_whole_blood/bulk_TWAS_latest/test_sig_weights_lowcov_bulk//HM13-out.wgt.RDat	HM13	20	30102213	30102213	0.03916	rs6061043	-4.02	rs6060381	0.041724	8.58	-0.8091	20	2	lasso	0.04092	1.19e-17	-0.8157	4.15e-01	NA	NA	NA	NA	NA
IFT52-out.wgt.RDat	/u/home/t/tboltz/project-ophoff/rna_whole_blood/bulk_TWAS_latest/test_sig_weights_lowcov_bulk//IFT52-out.wgt.RDat	IFT52	20	42219577	42219577	0.04394	rs285207	7.19	rs2070235	0.000124	-4.37	-0.0950	121	42	enet	0.00951	2.87e-05	0.7067	4.80e-01	NA	NA	NA	NA	NA
ISM1-out.wgt.RDat	/u/home/t/tboltz/project-ophoff/rna_whole_blood/bulk_TWAS_latest/test_sig_weights_lowcov_bulk//ISM1-out.wgt.RDat	ISM1	20	13201921	13201921	0.06742	rs181716	-2.51	rs6109781	0.037208	-8.80	-0.7540	177	4	lasso	0.05251	2.88e-22	0.2951	7.68e-01	NA	NA	NA	NA	NA
ITCH-out.wgt.RDat	/u/home/t/tboltz/project-ophoff/rna_whole_blood/bulk_TWAS_latest/test_sig_weights_lowcov_bulk//ITCH-out.wgt.RDat	ITCH	20	32951047	32951047	0.11733	rs910873	6.40	rs4911153	0.135311	-15.44	1.0443	127	26	enet	0.13817	5.01e-58	0.6992	4.84e-01	NA	NA	NA	NA	NA
ITPA-out.wgt.RDat	/u/home/t/tboltz/project-ophoff/rna_whole_blood/bulk_TWAS_latest/test_sig_weights_lowcov_bulk//ITPA-out.wgt.RDat	ITPA	20	3189514	3189514	0.15022	rs6139030	-4.00	rs11087571	0.047129	9.12	-1.2976	126	5	lasso	0.07779	1.69e-32	-0.5687	5.70e-01	NA	NA	NA	NA	NA
KIF16B-out.wgt.RDat	/u/home/t/tboltz/project-ophoff/rna_whole_blood/bulk_TWAS_latest/test_sig_weights_lowcov_bulk//KIF16B-out.wgt.RDat	KIF16B	20	16554079	16554079	0.41135	rs2206495	-3.51	rs6514692	0.361401	-25.02	-2.9841	277	46	enet	0.52963	1.54e-285	2.1571	3.10e-02	0.000	0.923	0.000	0.002	0.076
KIZ-out.wgt.RDat	/u/home/t/tboltz/project-ophoff/rna_whole_blood/bulk_TWAS_latest/test_sig_weights_lowcov_bulk//KIZ-out.wgt.RDat	KIZ	20	21106624	21106624	0.07566	rs16982707	-5.98	rs6047273	0.055987	10.09	-2.1588	169	8	lasso	0.06138	7.92e-26	-2.9536	3.14e-03	0.000	0.010	0.000	0.990	0.000
LAMA5-out.wgt.RDat	/u/home/t/tboltz/project-ophoff/rna_whole_blood/bulk_TWAS_latest/test_sig_weights_lowcov_bulk//LAMA5-out.wgt.RDat	LAMA5	20	60942368	60942368	0.01501	rs2057170	3.97	rs1043008	0.000546	-3.84	0.5943	114	17	enet	0.00853	7.07e-05	-1.1070	2.68e-01	NA	NA	NA	NA	NA
LAMP5-out.wgt.RDat	/u/home/t/tboltz/project-ophoff/rna_whole_blood/bulk_TWAS_latest/test_sig_weights_lowcov_bulk//LAMP5-out.wgt.RDat	LAMP5	20	9495005	9495005	0.03265	rs16996145	-2.88	rs6118618	0.016321	5.52	-1.6623	195	6	lasso	0.02237	2.43e-10	-0.2561	7.98e-01	NA	NA	NA	NA	NA
LIME1-out.wgt.RDat	/u/home/t/tboltz/project-ophoff/rna_whole_blood/bulk_TWAS_latest/test_sig_weights_lowcov_bulk//LIME1-out.wgt.RDat	LIME1	20	62367635	62367635	0.08859	rs6010620	-5.08	rs6011058	0.138595	15.69	-3.9723	88	10	enet	0.14260	5.69e-60	-3.9460	7.95e-05	0.000	0.248	0.000	0.236	0.516
LINC00654-out.wgt.RDat	/u/home/t/tboltz/project-ophoff/rna_whole_blood/bulk_TWAS_latest/test_sig_weights_lowcov_bulk//LINC00654-out.wgt.RDat	LINC00654	20	5507355	5507355	0.07946	rs16991051	2.28	rs7269032	0.046326	9.11	1.9240	120	12	enet	0.05093	1.24e-21	1.5953	1.11e-01	NA	NA	NA	NA	NA
LINC01270-out.wgt.RDat	/u/home/t/tboltz/project-ophoff/rna_whole_blood/bulk_TWAS_latest/test_sig_weights_lowcov_bulk//LINC01270-out.wgt.RDat	LINC01270	20	48909246	48909246	0.13619	rs6067417	-4.59	rs913670	0.131897	15.23	2.1985	150	16	enet	0.13794	6.30e-58	1.1281	2.59e-01	NA	NA	NA	NA	NA
LINC01524-out.wgt.RDat	/u/home/t/tboltz/project-ophoff/rna_whole_blood/bulk_TWAS_latest/test_sig_weights_lowcov_bulk//LINC01524-out.wgt.RDat	LINC01524	20	50808698	50808698	0.02995	rs1998152	-4.41	rs10460621	0.009232	4.32	2.0378	150	150	blup	0.00866	6.25e-05	3.4046	6.63e-04	0.696	0.220	0.052	0.016	0.015
LINC01730-out.wgt.RDat	/u/home/t/tboltz/project-ophoff/rna_whole_blood/bulk_TWAS_latest/test_sig_weights_lowcov_bulk//LINC01730-out.wgt.RDat	LINC01730	20	3789004	3789004	0.26529	rs1741315	-8.29	rs4813643	0.185726	-17.99	0.0279	146	5	lasso	0.18486	5.43e-79	0.2551	7.99e-01	NA	NA	NA	NA	NA
LINC02910-out.wgt.RDat	/u/home/t/tboltz/project-ophoff/rna_whole_blood/bulk_TWAS_latest/test_sig_weights_lowcov_bulk//LINC02910-out.wgt.RDat	LINC02910	20	58630908	58630908	0.03298	rs6070932	2.35	rs4812146	0.016865	5.57	1.9762	178	21	enet	0.01611	7.06e-08	2.0415	4.12e-02	0.009	0.984	0.000	0.000	0.007
LOC100128310-out.wgt.RDat	/u/home/t/tboltz/project-ophoff/rna_whole_blood/bulk_TWAS_latest/test_sig_weights_lowcov_bulk//LOC100128310-out.wgt.RDat	LOC100128310	20	60294804	60294804	0.10665	rs2057170	3.97	rs13040020	0.082645	-12.00	0.7038	130	6	lasso	0.08286	1.41e-34	-0.6809	4.96e-01	NA	NA	NA	NA	NA
LOC100421569-out.wgt.RDat	/u/home/t/tboltz/project-ophoff/rna_whole_blood/bulk_TWAS_latest/test_sig_weights_lowcov_bulk//LOC100421569-out.wgt.RDat	LOC100421569	20	48445662	48445662	0.01037	rs6020445	3.53	rs530461	0.009225	-4.16	-1.6352	127	5	lasso	0.00427	3.78e-03	1.7769	7.56e-02	NA	NA	NA	NA	NA
LOC101929698-out.wgt.RDat	/u/home/t/tboltz/project-ophoff/rna_whole_blood/bulk_TWAS_latest/test_sig_weights_lowcov_bulk//LOC101929698-out.wgt.RDat	LOC101929698	20	31097762	31097762	0.02497	rs1028563	14.61	rs3787371	0.023053	-6.99	14.3790	111	111	blup	0.02569	1.21e-11	-12.6980	6.06e-37	0.000	0.000	0.000	0.019	0.981
LOC105372493-out.wgt.RDat	/u/home/t/tboltz/project-ophoff/rna_whole_blood/bulk_TWAS_latest/test_sig_weights_lowcov_bulk//LOC105372493-out.wgt.RDat	LOC105372493	20	1099110	1099110	0.06234	rs2235587	-5.34	rs6032835	0.050136	-9.57	1.2801	124	19	enet	0.06097	1.16e-25	0.7199	4.72e-01	NA	NA	NA	NA	NA
LOC613266-out.wgt.RDat	/u/home/t/tboltz/project-ophoff/rna_whole_blood/bulk_TWAS_latest/test_sig_weights_lowcov_bulk//LOC613266-out.wgt.RDat	LOC613266	20	15966521	15966521	0.02864	rs3746785	2.44	rs4814441	0.005469	-4.72	-0.8163	227	17	enet	0.01280	1.42e-06	0.6662	5.05e-01	NA	NA	NA	NA	NA
MAP1LC3A-out.wgt.RDat	/u/home/t/tboltz/project-ophoff/rna_whole_blood/bulk_TWAS_latest/test_sig_weights_lowcov_bulk//MAP1LC3A-out.wgt.RDat	MAP1LC3A	20	33134658	33134658	0.07323	rs6060163	6.52	rs2144956	0.103971	-13.52	5.9331	151	4	lasso	0.10288	6.57e-43	-5.9688	2.39e-09	0.000	0.000	0.000	0.211	0.789
MAPRE1-out.wgt.RDat	/u/home/t/tboltz/project-ophoff/rna_whole_blood/bulk_TWAS_latest/test_sig_weights_lowcov_bulk//MAPRE1-out.wgt.RDat	MAPRE1	20	31407760	31407760	0.06491	rs1028563	14.61	rs17370071	0.077107	11.67	-2.6455	134	19	enet	0.09578	6.19e-40	-3.0326	2.42e-03	0.000	0.000	0.000	1.000	0.000
MCM8-out.wgt.RDat	/u/home/t/tboltz/project-ophoff/rna_whole_blood/bulk_TWAS_latest/test_sig_weights_lowcov_bulk//MCM8-out.wgt.RDat	MCM8	20	5931298	5931298	0.06118	rs11700084	-3.04	rs379418	0.015192	-5.45	-0.2324	169	46	enet	0.02488	2.52e-11	-0.6936	4.88e-01	NA	NA	NA	NA	NA
MGME1-out.wgt.RDat	/u/home/t/tboltz/project-ophoff/rna_whole_blood/bulk_TWAS_latest/test_sig_weights_lowcov_bulk//MGME1-out.wgt.RDat	MGME1	20	17949661	17949661	0.40534	rs6131987	3.04	rs910901	0.200773	18.66	-0.7952	193	28	enet	0.25167	3.79e-111	-1.4884	1.37e-01	NA	NA	NA	NA	NA
MHENCR-out.wgt.RDat	/u/home/t/tboltz/project-ophoff/rna_whole_blood/bulk_TWAS_latest/test_sig_weights_lowcov_bulk//MHENCR-out.wgt.RDat	MHENCR	20	62258580	62258580	0.01826	rs6010620	-5.08	rs149462	0.011571	5.09	-0.4177	89	89	blup	0.01130	5.57e-06	0.5639	5.73e-01	NA	NA	NA	NA	NA
MIR646HG-out.wgt.RDat	/u/home/t/tboltz/project-ophoff/rna_whole_blood/bulk_TWAS_latest/test_sig_weights_lowcov_bulk//MIR646HG-out.wgt.RDat	MIR646HG	20	58662881	58662881	0.06119	rs6071245	3.90	rs6123975	0.025959	-6.87	-0.7830	182	17	enet	0.05215	4.00e-22	0.6436	5.20e-01	NA	NA	NA	NA	NA
MKKS-out.wgt.RDat	/u/home/t/tboltz/project-ophoff/rna_whole_blood/bulk_TWAS_latest/test_sig_weights_lowcov_bulk//MKKS-out.wgt.RDat	MKKS	20	10414870	10414870	0.09545	rs7828	-4.38	rs2026316	0.057453	10.10	0.7789	144	45	enet	0.07704	3.43e-32	-0.8290	4.07e-01	NA	NA	NA	NA	NA
MROH8-out.wgt.RDat	/u/home/t/tboltz/project-ophoff/rna_whole_blood/bulk_TWAS_latest/test_sig_weights_lowcov_bulk//MROH8-out.wgt.RDat	MROH8	20	35807991	35807991	0.01540	rs6130318	-14.23	rs8115763	0.012384	-4.96	1.8177	86	4	lasso	0.01530	1.46e-07	-4.9942	5.91e-07	0.000	0.000	0.115	0.871	0.014
MTG2-out.wgt.RDat	/u/home/t/tboltz/project-ophoff/rna_whole_blood/bulk_TWAS_latest/test_sig_weights_lowcov_bulk//MTG2-out.wgt.RDat	MTG2	20	60758085	60758085	0.32704	rs2057170	3.97	rs6062130	0.076200	12.49	1.0753	105	39	enet	0.24963	4.01e-110	1.0833	2.79e-01	NA	NA	NA	NA	NA
MYBL2-out.wgt.RDat	/u/home/t/tboltz/project-ophoff/rna_whole_blood/bulk_TWAS_latest/test_sig_weights_lowcov_bulk//MYBL2-out.wgt.RDat	MYBL2	20	42295659	42295659	0.03834	rs285207	7.19	rs452734	0.047907	9.17	7.1866	123	3	lasso	0.04776	2.28e-20	7.1521	8.55e-13	0.000	0.000	0.000	0.002	0.998
NANP-out.wgt.RDat	/u/home/t/tboltz/project-ophoff/rna_whole_blood/bulk_TWAS_latest/test_sig_weights_lowcov_bulk//NANP-out.wgt.RDat	NANP	20	25604650	25604650	0.01652	rs2281212	-4.68	rs6138569	0.005354	-4.26	1.0141	124	11	enet	0.00684	3.35e-04	-1.7220	8.51e-02	NA	NA	NA	NA	NA
NAPB-out.wgt.RDat	/u/home/t/tboltz/project-ophoff/rna_whole_blood/bulk_TWAS_latest/test_sig_weights_lowcov_bulk//NAPB-out.wgt.RDat	NAPB	20	23402156	23402156	0.08214	rs1799841	-3.20	rs6137945	0.079136	12.18	-0.6729	243	54	enet	0.11292	3.78e-47	-0.7853	4.32e-01	NA	NA	NA	NA	NA
NCOA3-out.wgt.RDat	/u/home/t/tboltz/project-ophoff/rna_whole_blood/bulk_TWAS_latest/test_sig_weights_lowcov_bulk//NCOA3-out.wgt.RDat	NCOA3	20	46130631	46130631	0.05607	rs6063083	2.59	rs2868802	0.006787	4.90	-1.1630	120	24	enet	0.03634	7.72e-16	-2.3079	2.10e-02	0.085	0.913	0.000	0.000	0.002
NCOA6-out.wgt.RDat	/u/home/t/tboltz/project-ophoff/rna_whole_blood/bulk_TWAS_latest/test_sig_weights_lowcov_bulk//NCOA6-out.wgt.RDat	NCOA6	20	33413454	33413454	0.00739	rs2295885	7.04	rs6060301	0.002559	3.81	6.4691	165	165	blup	0.00503	1.83e-03	8.6197	6.71e-18	0.000	0.000	0.410	0.101	0.489
NDRG3-out.wgt.RDat	/u/home/t/tboltz/project-ophoff/rna_whole_blood/bulk_TWAS_latest/test_sig_weights_lowcov_bulk//NDRG3-out.wgt.RDat	NDRG3	20	35374493	35374493	0.18507	rs6130318	-14.23	rs723887	0.033815	-7.86	-3.1622	66	20	enet	0.05227	3.61e-22	2.9865	2.82e-03	0.000	0.000	0.000	1.000	0.000
NDUFAF5-out.wgt.RDat	/u/home/t/tboltz/project-ophoff/rna_whole_blood/bulk_TWAS_latest/test_sig_weights_lowcov_bulk//NDUFAF5-out.wgt.RDat	NDUFAF5	20	13765653	13765653	0.07186	rs6134989	-1.93	rs6134989	0.033820	7.85	-1.9334	135	135	blup	0.04310	1.61e-18	-1.8011	7.17e-02	NA	NA	NA	NA	NA
NELFCD-out.wgt.RDat	/u/home/t/tboltz/project-ophoff/rna_whole_blood/bulk_TWAS_latest/test_sig_weights_lowcov_bulk//NELFCD-out.wgt.RDat	NELFCD	20	57556263	57556263	0.13734	rs6070693	4.96	rs6070684	0.092652	-14.06	2.1569	124	4	lasso	0.13585	5.12e-57	-3.8919	9.95e-05	0.000	0.354	0.000	0.142	0.505
NINL-out.wgt.RDat	/u/home/t/tboltz/project-ophoff/rna_whole_blood/bulk_TWAS_latest/test_sig_weights_lowcov_bulk//NINL-out.wgt.RDat	NINL	20	25566167	25566167	0.34870	rs2281212	-4.68	rs2281212	0.095476	12.94	-4.6782	124	3	lasso	0.09711	1.72e-40	-4.8724	1.10e-06	0.000	0.017	0.000	0.000	0.983
NOP56-out.wgt.RDat	/u/home/t/tboltz/project-ophoff/rna_whole_blood/bulk_TWAS_latest/test_sig_weights_lowcov_bulk//NOP56-out.wgt.RDat	NOP56	20	2633239	2633239	0.25203	rs6753	-3.20	rs6132905	0.183217	17.85	1.3542	148	12	lasso	0.24550	4.65e-108	2.2638	2.36e-02	0.000	0.997	0.000	0.001	0.002
NPEPL1-out.wgt.RDat	/u/home/t/tboltz/project-ophoff/rna_whole_blood/bulk_TWAS_latest/test_sig_weights_lowcov_bulk//NPEPL1-out.wgt.RDat	NPEPL1	20	57264187	57264187	0.04090	rs6070693	4.96	rs6026478	0.027736	-7.10	-0.9608	137	19	enet	0.02885	6.89e-13	0.0786	9.37e-01	NA	NA	NA	NA	NA
NSFL1C-out.wgt.RDat	/u/home/t/tboltz/project-ophoff/rna_whole_blood/bulk_TWAS_latest/test_sig_weights_lowcov_bulk//NSFL1C-out.wgt.RDat	NSFL1C	20	1454487	1454487	0.25506	rs6112072	-7.12	rs6131399	0.045267	10.37	1.0106	142	51	enet	0.16978	4.28e-72	0.6813	4.96e-01	NA	NA	NA	NA	NA
OSBPL2-out.wgt.RDat	/u/home/t/tboltz/project-ophoff/rna_whole_blood/bulk_TWAS_latest/test_sig_weights_lowcov_bulk//OSBPL2-out.wgt.RDat	OSBPL2	20	60806978	60806978	0.03352	rs2057170	3.97	rs4925354	0.014784	-5.39	-0.4718	105	26	enet	0.01685	3.59e-08	-0.4235	6.72e-01	NA	NA	NA	NA	NA
OSER1-out.wgt.RDat	/u/home/t/tboltz/project-ophoff/rna_whole_blood/bulk_TWAS_latest/test_sig_weights_lowcov_bulk//OSER1-out.wgt.RDat	OSER1	20	42839411	42839411	0.29258	rs6103572	4.72	rs6073394	0.094569	12.90	-2.5434	112	45	enet	0.22945	3.79e-100	-0.9669	3.34e-01	NA	NA	NA	NA	NA
PABPC1L-out.wgt.RDat	/u/home/t/tboltz/project-ophoff/rna_whole_blood/bulk_TWAS_latest/test_sig_weights_lowcov_bulk//PABPC1L-out.wgt.RDat	PABPC1L	20	43538703	43538703	0.07085	rs2299978	-2.90	rs2425663	0.027105	-7.02	-2.2257	123	4	lasso	0.02895	6.30e-13	2.9819	2.86e-03	0.000	0.987	0.000	0.001	0.012
PANK2-out.wgt.RDat	/u/home/t/tboltz/project-ophoff/rna_whole_blood/bulk_TWAS_latest/test_sig_weights_lowcov_bulk//PANK2-out.wgt.RDat	PANK2	20	3869486	3869486	0.09213	rs1741315	-8.29	rs998132	0.016637	6.08	-2.2260	148	12	lasso	0.04903	7.07e-21	-1.5917	1.11e-01	NA	NA	NA	NA	NA
PCED1A-out.wgt.RDat	/u/home/t/tboltz/project-ophoff/rna_whole_blood/bulk_TWAS_latest/test_sig_weights_lowcov_bulk//PCED1A-out.wgt.RDat	PCED1A	20	2821836	2821836	0.01484	rs6139030	-4.00	rs911143	0.011044	-4.75	1.6956	147	2	lasso	0.00874	5.81e-05	-1.6635	9.62e-02	NA	NA	NA	NA	NA
PELATON-out.wgt.RDat	/u/home/t/tboltz/project-ophoff/rna_whole_blood/bulk_TWAS_latest/test_sig_weights_lowcov_bulk//PELATON-out.wgt.RDat	PELATON	20	48864180	48864180	0.04790	rs6067417	-4.59	rs1023071	0.000443	-4.47	3.9431	151	151	blup	0.01738	2.22e-08	-1.2244	2.21e-01	NA	NA	NA	NA	NA
PI3-out.wgt.RDat	/u/home/t/tboltz/project-ophoff/rna_whole_blood/bulk_TWAS_latest/test_sig_weights_lowcov_bulk//PI3-out.wgt.RDat	PI3	20	43803543	43803543	0.04709	rs1825776	-4.49	rs17333555	0.071461	-11.35	-1.5655	196	6	lasso	0.07518	1.98e-31	1.5967	1.10e-01	NA	NA	NA	NA	NA
PKIG-out.wgt.RDat	/u/home/t/tboltz/project-ophoff/rna_whole_blood/bulk_TWAS_latest/test_sig_weights_lowcov_bulk//PKIG-out.wgt.RDat	PKIG	20	43160426	43160426	0.12056	rs8116574	4.12	rs7266098	0.037348	8.32	0.5666	100	22	enet	0.04388	7.93e-19	0.7731	4.39e-01	NA	NA	NA	NA	NA
PLCB1-out.wgt.RDat	/u/home/t/tboltz/project-ophoff/rna_whole_blood/bulk_TWAS_latest/test_sig_weights_lowcov_bulk//PLCB1-out.wgt.RDat	PLCB1	20	8057898	8057898	0.36641	rs6055477	-2.53	rs6140613	0.125904	-14.93	0.7310	168	39	enet	0.18677	7.11e-80	-0.5235	6.01e-01	NA	NA	NA	NA	NA
PLCG1-out.wgt.RDat	/u/home/t/tboltz/project-ophoff/rna_whole_blood/bulk_TWAS_latest/test_sig_weights_lowcov_bulk//PLCG1-out.wgt.RDat	PLCG1	20	39765600	39765600	0.01114	rs2664537	-5.09	rs17180534	0.001837	-3.99	2.0118	169	9	enet	0.00768	1.54e-04	-3.0866	2.02e-03	0.185	0.040	0.188	0.040	0.547
PPP1R16B-out.wgt.RDat	/u/home/t/tboltz/project-ophoff/rna_whole_blood/bulk_TWAS_latest/test_sig_weights_lowcov_bulk//PPP1R16B-out.wgt.RDat	PPP1R16B	20	37434340	37434340	0.04970	rs6100093	-3.63	rs6071578	0.003496	-4.66	-1.4425	170	170	blup	0.02321	1.14e-10	2.8456	4.43e-03	0.583	0.408	0.005	0.003	0.001
PPP1R3D-out.wgt.RDat	/u/home/t/tboltz/project-ophoff/rna_whole_blood/bulk_TWAS_latest/test_sig_weights_lowcov_bulk//PPP1R3D-out.wgt.RDat	PPP1R3D	20	58515360	58515360	0.01682	rs3843761	2.53	rs242791	0.003079	-4.04	1.6654	169	169	blup	0.00459	2.78e-03	0.4084	6.83e-01	NA	NA	NA	NA	NA
PRELID3B-out.wgt.RDat	/u/home/t/tboltz/project-ophoff/rna_whole_blood/bulk_TWAS_latest/test_sig_weights_lowcov_bulk//PRELID3B-out.wgt.RDat	PRELID3B	20	57617860	57617860	0.02069	rs6070693	4.96	rs6026674	0.013704	5.55	-3.1974	126	6	lasso	0.01633	5.75e-08	-4.7085	2.49e-06	0.001	0.235	0.000	0.094	0.670
PREX1-out.wgt.RDat	/u/home/t/tboltz/project-ophoff/rna_whole_blood/bulk_TWAS_latest/test_sig_weights_lowcov_bulk//PREX1-out.wgt.RDat	PREX1	20	47444536	47444536	0.03968	rs6019621	4.36	rs761272	0.009537	-4.35	0.2831	212	212	blup	0.01384	5.52e-07	-0.9943	3.20e-01	NA	NA	NA	NA	NA
PROCR-out.wgt.RDat	/u/home/t/tboltz/project-ophoff/rna_whole_blood/bulk_TWAS_latest/test_sig_weights_lowcov_bulk//PROCR-out.wgt.RDat	PROCR	20	33759875	33759875	0.00886	rs2295885	7.04	rs6120849	0.004054	-3.92	0.2097	186	186	blup	0.00661	4.16e-04	-1.9849	4.72e-02	0.000	0.000	0.769	0.213	0.019
PRPF6-out.wgt.RDat	/u/home/t/tboltz/project-ophoff/rna_whole_blood/bulk_TWAS_latest/test_sig_weights_lowcov_bulk//PRPF6-out.wgt.RDat	PRPF6	20	62612485	62612485	0.24303	rs6010620	-5.08	rs817354	0.116084	14.26	-0.0497	75	28	enet	0.13499	1.22e-56	1.3753	1.69e-01	NA	NA	NA	NA	NA
PSMF1-out.wgt.RDat	/u/home/t/tboltz/project-ophoff/rna_whole_blood/bulk_TWAS_latest/test_sig_weights_lowcov_bulk//PSMF1-out.wgt.RDat	PSMF1	20	1093883	1093883	0.04308	rs2235587	-5.34	rs6074148	0.037799	-8.27	-3.0544	124	10	enet	0.04174	5.61e-18	1.8535	6.38e-02	NA	NA	NA	NA	NA
PTPN1-out.wgt.RDat	/u/home/t/tboltz/project-ophoff/rna_whole_blood/bulk_TWAS_latest/test_sig_weights_lowcov_bulk//PTPN1-out.wgt.RDat	PTPN1	20	49126858	49126858	0.12949	rs6067417	-4.59	rs4602269	0.101117	13.42	-2.2261	139	18	enet	0.10696	1.26e-44	-2.3864	1.70e-02	0.000	0.844	0.000	0.146	0.010
PXMP4-out.wgt.RDat	/u/home/t/tboltz/project-ophoff/rna_whole_blood/bulk_TWAS_latest/test_sig_weights_lowcov_bulk//PXMP4-out.wgt.RDat	PXMP4	20	32308125	32308125	0.01364	rs291695	6.39	rs2626528	0.008783	-4.48	0.5016	107	2	lasso	0.00383	5.77e-03	-0.5016	6.16e-01	NA	NA	NA	NA	NA
PYGB-out.wgt.RDat	/u/home/t/tboltz/project-ophoff/rna_whole_blood/bulk_TWAS_latest/test_sig_weights_lowcov_bulk//PYGB-out.wgt.RDat	PYGB	20	25228721	25228721	0.32387	rs2281212	-4.68	rs3746337	0.300469	23.06	0.8581	155	21	enet	0.37793	1.42e-180	1.6313	1.03e-01	NA	NA	NA	NA	NA
RALGAPA2-out.wgt.RDat	/u/home/t/tboltz/project-ophoff/rna_whole_blood/bulk_TWAS_latest/test_sig_weights_lowcov_bulk//RALGAPA2-out.wgt.RDat	RALGAPA2	20	20693287	20693287	0.00938	rs2295520	-4.05	rs6035647	0.011684	4.99	1.9914	135	3	lasso	0.01130	5.59e-06	2.0813	3.74e-02	0.017	0.966	0.000	0.010	0.007
RALY-out.wgt.RDat	/u/home/t/tboltz/project-ophoff/rna_whole_blood/bulk_TWAS_latest/test_sig_weights_lowcov_bulk//RALY-out.wgt.RDat	RALY	20	32581452	32581452	0.01442	rs4911414	4.21	rs3746455	0.009027	-4.70	-0.9513	108	5	lasso	0.00669	3.87e-04	0.7860	4.32e-01	NA	NA	NA	NA	NA
RASSF2-out.wgt.RDat	/u/home/t/tboltz/project-ophoff/rna_whole_blood/bulk_TWAS_latest/test_sig_weights_lowcov_bulk//RASSF2-out.wgt.RDat	RASSF2	20	4804254	4804254	0.21357	rs2064842	5.85	rs2281639	0.083079	12.05	-0.9397	100	27	enet	0.16130	2.85e-68	-1.1053	2.69e-01	NA	NA	NA	NA	NA
RBBP9-out.wgt.RDat	/u/home/t/tboltz/project-ophoff/rna_whole_blood/bulk_TWAS_latest/test_sig_weights_lowcov_bulk//RBBP9-out.wgt.RDat	RBBP9	20	18477869	18477869	0.02388	rs6081272	-3.03	rs911114	0.022586	6.62	2.1743	218	218	blup	0.02396	5.80e-11	2.5408	1.11e-02	0.000	0.989	0.000	0.002	0.009
RBL1-out.wgt.RDat	/u/home/t/tboltz/project-ophoff/rna_whole_blood/bulk_TWAS_latest/test_sig_weights_lowcov_bulk//RBL1-out.wgt.RDat	RBL1	20	35724400	35724400	0.01059	rs6130318	-14.23	rs6130318	0.007728	4.61	-14.2317	74	11	enet	0.01290	1.30e-06	-10.4354	1.71e-25	0.000	0.000	0.003	0.008	0.989
RIN2-out.wgt.RDat	/u/home/t/tboltz/project-ophoff/rna_whole_blood/bulk_TWAS_latest/test_sig_weights_lowcov_bulk//RIN2-out.wgt.RDat	RIN2	20	19738250	19738250	0.03746	rs407633	-3.21	rs6046390	0.012650	-5.18	1.4241	239	29	enet	0.01519	1.62e-07	-0.6261	5.31e-01	NA	NA	NA	NA	NA
RNF114-out.wgt.RDat	/u/home/t/tboltz/project-ophoff/rna_whole_blood/bulk_TWAS_latest/test_sig_weights_lowcov_bulk//RNF114-out.wgt.RDat	RNF114	20	48552873	48552873	0.05680	rs6067417	-4.59	rs8118160	0.019449	6.77	-1.2155	147	15	enet	0.04064	1.52e-17	-1.1409	2.54e-01	NA	NA	NA	NA	NA
RNF24-out.wgt.RDat	/u/home/t/tboltz/project-ophoff/rna_whole_blood/bulk_TWAS_latest/test_sig_weights_lowcov_bulk//RNF24-out.wgt.RDat	RNF24	20	3996205	3996205	0.03582	rs1741315	-8.29	rs2253977	0.006688	-5.21	-1.8745	157	13	enet	0.01992	2.23e-09	2.5047	1.23e-02	0.000	0.000	0.086	0.910	0.004
RPN2-out.wgt.RDat	/u/home/t/tboltz/project-ophoff/rna_whole_blood/bulk_TWAS_latest/test_sig_weights_lowcov_bulk//RPN2-out.wgt.RDat	RPN2	20	35806813	35806813	0.01625	rs6130318	-14.23	rs2300153	0.000500	-4.18	-11.2315	86	16	enet	0.00842	7.79e-05	7.7502	9.17e-15	0.000	0.000	0.307	0.391	0.301
RRBP1-out.wgt.RDat	/u/home/t/tboltz/project-ophoff/rna_whole_blood/bulk_TWAS_latest/test_sig_weights_lowcov_bulk//RRBP1-out.wgt.RDat	RRBP1	20	17662940	17662940	0.01705	rs981662	-3.87	rs8120179	0.016460	-5.63	2.3923	182	3	lasso	0.01510	1.75e-07	-2.9269	3.42e-03	0.012	0.968	0.000	0.003	0.017
RTF2-out.wgt.RDat	/u/home/t/tboltz/project-ophoff/rna_whole_blood/bulk_TWAS_latest/test_sig_weights_lowcov_bulk//RTF2-out.wgt.RDat	RTF2	20	55043641	55043641	0.03841	rs6069763	-3.65	rs6024911	0.021675	6.56	3.3987	141	5	lasso	0.03506	2.46e-15	1.4550	1.46e-01	NA	NA	NA	NA	NA
SAMD10-out.wgt.RDat	/u/home/t/tboltz/project-ophoff/rna_whole_blood/bulk_TWAS_latest/test_sig_weights_lowcov_bulk//SAMD10-out.wgt.RDat	SAMD10	20	62611361	62611361	0.10817	rs6010620	-5.08	rs817354	0.080782	11.88	-0.0497	75	2	lasso	0.07997	2.15e-33	-0.0852	9.32e-01	NA	NA	NA	NA	NA
SAMHD1-out.wgt.RDat	/u/home/t/tboltz/project-ophoff/rna_whole_blood/bulk_TWAS_latest/test_sig_weights_lowcov_bulk//SAMHD1-out.wgt.RDat	SAMHD1	20	35580304	35580304	0.09090	rs6130318	-14.23	rs6130139	0.088545	12.43	-11.8826	66	5	lasso	0.10032	7.87e-42	-11.7912	4.34e-32	0.000	0.000	0.000	1.000	0.000
SCAND1-out.wgt.RDat	/u/home/t/tboltz/project-ophoff/rna_whole_blood/bulk_TWAS_latest/test_sig_weights_lowcov_bulk//SCAND1-out.wgt.RDat	SCAND1	20	34547394	34547394	0.04234	rs2425253	6.25	rs3829829	0.072643	-11.59	0.5415	120	1	lasso	0.07269	2.06e-30	-0.5415	5.88e-01	NA	NA	NA	NA	NA
SEC23B-out.wgt.RDat	/u/home/t/tboltz/project-ophoff/rna_whole_blood/bulk_TWAS_latest/test_sig_weights_lowcov_bulk//SEC23B-out.wgt.RDat	SEC23B	20	18488164	18488164	0.04614	rs6081272	-3.03	rs1055177	0.059361	-10.83	1.9074	215	13	enet	0.06694	4.46e-28	-1.2139	2.25e-01	NA	NA	NA	NA	NA
SERINC3-out.wgt.RDat	/u/home/t/tboltz/project-ophoff/rna_whole_blood/bulk_TWAS_latest/test_sig_weights_lowcov_bulk//SERINC3-out.wgt.RDat	SERINC3	20	43150726	43150726	0.03597	rs6103572	4.72	rs244078	0.017783	5.97	-0.3483	102	102	blup	0.01794	1.34e-08	-1.1397	2.54e-01	NA	NA	NA	NA	NA
SHLD1-out.wgt.RDat	/u/home/t/tboltz/project-ophoff/rna_whole_blood/bulk_TWAS_latest/test_sig_weights_lowcov_bulk//SHLD1-out.wgt.RDat	SHLD1	20	5731039	5731039	0.07346	rs11700084	-3.04	rs6053693	0.011233	-5.56	-0.5116	159	5	lasso	0.04656	6.79e-20	1.0640	2.87e-01	NA	NA	NA	NA	NA
SIRPA-out.wgt.RDat	/u/home/t/tboltz/project-ophoff/rna_whole_blood/bulk_TWAS_latest/test_sig_weights_lowcov_bulk//SIRPA-out.wgt.RDat	SIRPA	20	1874813	1874813	0.08608	rs6112072	-7.12	rs6112072	0.027716	7.13	-7.1171	184	55	enet	0.03476	3.23e-15	-5.8248	5.72e-09	0.000	0.000	0.000	0.000	1.000
SIRPB1-out.wgt.RDat	/u/home/t/tboltz/project-ophoff/rna_whole_blood/bulk_TWAS_latest/test_sig_weights_lowcov_bulk//SIRPB1-out.wgt.RDat	SIRPB1	20	1600707	1600707	0.36611	rs6112072	-7.12	rs2253427	0.405299	26.50	1.5572	150	28	enet	0.43323	1.56e-215	1.8150	6.95e-02	NA	NA	NA	NA	NA
SIRPB2-out.wgt.RDat	/u/home/t/tboltz/project-ophoff/rna_whole_blood/bulk_TWAS_latest/test_sig_weights_lowcov_bulk//SIRPB2-out.wgt.RDat	SIRPB2	20	1472233	1472233	0.29921	rs6112072	-7.12	rs13063	0.113353	14.38	-2.1181	143	76	enet	0.26791	2.17e-119	-0.1873	8.51e-01	NA	NA	NA	NA	NA
SIRPD-out.wgt.RDat	/u/home/t/tboltz/project-ophoff/rna_whole_blood/bulk_TWAS_latest/test_sig_weights_lowcov_bulk//SIRPD-out.wgt.RDat	SIRPD	20	1538351	1538351	0.02835	rs6112072	-7.12	rs2263664	0.038949	-8.45	1.7411	148	8	lasso	0.03858	1.00e-16	-1.7887	7.37e-02	NA	NA	NA	NA	NA
SIRPG-out.wgt.RDat	/u/home/t/tboltz/project-ophoff/rna_whole_blood/bulk_TWAS_latest/test_sig_weights_lowcov_bulk//SIRPG-out.wgt.RDat	SIRPG	20	1638425	1638425	0.04870	rs6112072	-7.12	rs6074927	0.028927	7.23	0.0846	157	26	enet	0.03553	1.61e-15	-0.9488	3.43e-01	NA	NA	NA	NA	NA
SLC17A9-out.wgt.RDat	/u/home/t/tboltz/project-ophoff/rna_whole_blood/bulk_TWAS_latest/test_sig_weights_lowcov_bulk//SLC17A9-out.wgt.RDat	SLC17A9	20	61584059	61584059	0.06292	rs11905041	3.47	rs2248900	0.018256	6.99	0.8582	90	5	lasso	0.05671	5.95e-24	1.1507	2.50e-01	NA	NA	NA	NA	NA
SLC23A2-out.wgt.RDat	/u/home/t/tboltz/project-ophoff/rna_whole_blood/bulk_TWAS_latest/test_sig_weights_lowcov_bulk//SLC23A2-out.wgt.RDat	SLC23A2	20	4990939	4990939	0.02233	rs2064842	5.85	rs6139593	0.017194	5.80	-2.4216	104	2	lasso	0.01602	7.61e-08	-3.2306	1.24e-03	0.000	0.016	0.004	0.884	0.096
SLC24A3-out.wgt.RDat	/u/home/t/tboltz/project-ophoff/rna_whole_blood/bulk_TWAS_latest/test_sig_weights_lowcov_bulk//SLC24A3-out.wgt.RDat	SLC24A3	20	19193286	19193286	0.04975	rs6112466	2.91	rs1321342	0.019069	-6.05	-1.6404	209	16	enet	0.02871	7.82e-13	0.6792	4.97e-01	NA	NA	NA	NA	NA
SLC2A4RG-out.wgt.RDat	/u/home/t/tboltz/project-ophoff/rna_whole_blood/bulk_TWAS_latest/test_sig_weights_lowcov_bulk//SLC2A4RG-out.wgt.RDat	SLC2A4RG	20	62371129	62371129	0.01302	rs6010620	-5.08	rs6011058	0.007498	4.54	-3.9723	88	3	lasso	0.00714	2.54e-04	-2.3768	1.75e-02	0.199	0.163	0.189	0.155	0.294
SLC9A8-out.wgt.RDat	/u/home/t/tboltz/project-ophoff/rna_whole_blood/bulk_TWAS_latest/test_sig_weights_lowcov_bulk//SLC9A8-out.wgt.RDat	SLC9A8	20	48429250	48429250	0.02644	rs11697517	3.47	rs483508	0.016756	-6.27	-1.4039	128	17	enet	0.02108	7.80e-10	1.9505	5.11e-02	NA	NA	NA	NA	NA
SLPI-out.wgt.RDat	/u/home/t/tboltz/project-ophoff/rna_whole_blood/bulk_TWAS_latest/test_sig_weights_lowcov_bulk//SLPI-out.wgt.RDat	SLPI	20	43883205	43883205	0.06314	rs1825776	-4.49	rs17422688	0.008544	-5.80	-1.5335	223	223	blup	0.03537	1.86e-15	0.4621	6.44e-01	NA	NA	NA	NA	NA
SLX4IP-out.wgt.RDat	/u/home/t/tboltz/project-ophoff/rna_whole_blood/bulk_TWAS_latest/test_sig_weights_lowcov_bulk//SLX4IP-out.wgt.RDat	SLX4IP	20	10415953	10415953	0.05742	rs7828	-4.38	rs4813935	0.047514	9.38	1.7308	144	12	enet	0.04971	3.81e-21	1.7781	7.54e-02	NA	NA	NA	NA	NA
SMIM26-out.wgt.RDat	/u/home/t/tboltz/project-ophoff/rna_whole_blood/bulk_TWAS_latest/test_sig_weights_lowcov_bulk//SMIM26-out.wgt.RDat	SMIM26	20	18547991	18547991	0.01707	rs6081272	-3.03	rs6075351	0.016504	-6.52	2.1968	208	4	lasso	0.01833	9.38e-09	-2.2860	2.23e-02	0.000	0.987	0.000	0.002	0.011
SMOX-out.wgt.RDat	/u/home/t/tboltz/project-ophoff/rna_whole_blood/bulk_TWAS_latest/test_sig_weights_lowcov_bulk//SMOX-out.wgt.RDat	SMOX	20	4101627	4101627	0.03008	rs1741315	-8.29	rs1741315	0.031881	-7.71	-8.2899	165	8	enet	0.04137	7.86e-18	9.5625	1.15e-21	0.000	0.000	0.000	0.000	1.000
SNHG17-out.wgt.RDat	/u/home/t/tboltz/project-ophoff/rna_whole_blood/bulk_TWAS_latest/test_sig_weights_lowcov_bulk//SNHG17-out.wgt.RDat	SNHG17	20	37064052	37064052	0.04084	rs6100093	-3.63	rs6099675	0.037162	8.16	0.5191	192	13	enet	0.03801	1.68e-16	0.0918	9.27e-01	NA	NA	NA	NA	NA
SNORD12B-out.wgt.RDat	/u/home/t/tboltz/project-ophoff/rna_whole_blood/bulk_TWAS_latest/test_sig_weights_lowcov_bulk//SNORD12B-out.wgt.RDat	SNORD12B	20	47896856	47896856	0.01336	rs6019621	4.36	rs6512577	0.006559	-4.60	2.7395	173	12	enet	0.01305	1.13e-06	-1.7662	7.74e-02	NA	NA	NA	NA	NA
SNORD17-out.wgt.RDat	/u/home/t/tboltz/project-ophoff/rna_whole_blood/bulk_TWAS_latest/test_sig_weights_lowcov_bulk//SNORD17-out.wgt.RDat	SNORD17	20	17943589	17943589	0.04964	rs6131987	3.04	rs6136251	0.022152	6.59	0.0800	195	33	enet	0.02849	9.59e-13	-0.0010	9.99e-01	NA	NA	NA	NA	NA
SNPH-out.wgt.RDat	/u/home/t/tboltz/project-ophoff/rna_whole_blood/bulk_TWAS_latest/test_sig_weights_lowcov_bulk//SNPH-out.wgt.RDat	SNPH	20	1246924	1246924	0.15131	rs2235587	-5.34	rs1040974	0.078867	-11.77	-0.6707	157	16	enet	0.08718	2.31e-36	0.2757	7.83e-01	NA	NA	NA	NA	NA
SNRPB2-out.wgt.RDat	/u/home/t/tboltz/project-ophoff/rna_whole_blood/bulk_TWAS_latest/test_sig_weights_lowcov_bulk//SNRPB2-out.wgt.RDat	SNRPB2	20	16710606	16710606	0.02299	rs2206495	-3.51	rs13044683	0.002414	-4.49	-2.9793	311	311	blup	0.01122	5.97e-06	1.4615	1.44e-01	NA	NA	NA	NA	NA
SNX21-out.wgt.RDat	/u/home/t/tboltz/project-ophoff/rna_whole_blood/bulk_TWAS_latest/test_sig_weights_lowcov_bulk//SNX21-out.wgt.RDat	SNX21	20	44462438	44462438	0.07782	rs7679	6.70	rs11698486	0.027706	-7.17	1.3001	239	22	enet	0.02997	2.51e-13	-1.1238	2.61e-01	NA	NA	NA	NA	NA
SNX5-out.wgt.RDat	/u/home/t/tboltz/project-ophoff/rna_whole_blood/bulk_TWAS_latest/test_sig_weights_lowcov_bulk//SNX5-out.wgt.RDat	SNX5	20	17949623	17949623	0.06462	rs6131987	3.04	rs11087239	0.004469	6.00	-1.2158	193	193	blup	0.03368	8.61e-15	-0.8711	3.84e-01	NA	NA	NA	NA	NA
SOGA1-out.wgt.RDat	/u/home/t/tboltz/project-ophoff/rna_whole_blood/bulk_TWAS_latest/test_sig_weights_lowcov_bulk//SOGA1-out.wgt.RDat	SOGA1	20	35491941	35491941	0.03996	rs6130318	-14.23	rs1146250	0.003849	-4.15	-0.8374	72	3	lasso	0.01213	2.61e-06	2.2918	2.19e-02	0.000	0.000	0.829	0.142	0.030
SRSF6-out.wgt.RDat	/u/home/t/tboltz/project-ophoff/rna_whole_blood/bulk_TWAS_latest/test_sig_weights_lowcov_bulk//SRSF6-out.wgt.RDat	SRSF6	20	42086533	42086533	0.01736	rs285207	7.19	rs2425602	0.005833	4.07	0.2859	114	114	blup	0.00775	1.45e-04	-0.0112	9.91e-01	NA	NA	NA	NA	NA
SRXN1-out.wgt.RDat	/u/home/t/tboltz/project-ophoff/rna_whole_blood/bulk_TWAS_latest/test_sig_weights_lowcov_bulk//SRXN1-out.wgt.RDat	SRXN1	20	634014	634014	0.45104	rs2235587	-5.34	rs6107696	0.291912	22.52	-1.1043	113	25	enet	0.31182	1.24e-142	-1.0806	2.80e-01	NA	NA	NA	NA	NA
STK35-out.wgt.RDat	/u/home/t/tboltz/project-ophoff/rna_whole_blood/bulk_TWAS_latest/test_sig_weights_lowcov_bulk//STK35-out.wgt.RDat	STK35	20	2082473	2082473	0.02150	rs6112072	-7.12	rs2211325	0.014831	6.22	-1.6451	173	3	lasso	0.01449	3.06e-07	-1.8853	5.94e-02	NA	NA	NA	NA	NA
STK4-out.wgt.RDat	/u/home/t/tboltz/project-ophoff/rna_whole_blood/bulk_TWAS_latest/test_sig_weights_lowcov_bulk//STK4-out.wgt.RDat	STK4	20	43595120	43595120	0.05124	rs2299978	-2.90	rs6017478	0.019636	5.97	-2.8840	125	3	lasso	0.01816	1.09e-08	-2.7089	6.75e-03	0.001	0.940	0.000	0.001	0.059
STMN3-out.wgt.RDat	/u/home/t/tboltz/project-ophoff/rna_whole_blood/bulk_TWAS_latest/test_sig_weights_lowcov_bulk//STMN3-out.wgt.RDat	STMN3	20	62289035	62289035	0.05314	rs6010620	-5.08	rs454132	0.063168	-10.65	-0.5201	91	17	enet	0.07863	7.67e-33	1.4153	1.57e-01	NA	NA	NA	NA	NA
SULF2-out.wgt.RDat	/u/home/t/tboltz/project-ophoff/rna_whole_blood/bulk_TWAS_latest/test_sig_weights_lowcov_bulk//SULF2-out.wgt.RDat	SULF2	20	46415360	46415360	0.33895	rs6094987	3.00	rs11906661	0.128408	-14.94	-1.2025	162	10	lasso	0.27638	9.17e-124	2.2948	2.17e-02	0.000	0.997	0.000	0.001	0.002
SYS1-out.wgt.RDat	/u/home/t/tboltz/project-ophoff/rna_whole_blood/bulk_TWAS_latest/test_sig_weights_lowcov_bulk//SYS1-out.wgt.RDat	SYS1	20	43990577	43990577	0.22739	rs1825776	-4.49	rs1548226	0.151466	-16.45	1.1549	235	6	lasso	0.16294	5.22e-69	-0.6530	5.14e-01	NA	NA	NA	NA	NA
TCFL5-out.wgt.RDat	/u/home/t/tboltz/project-ophoff/rna_whole_blood/bulk_TWAS_latest/test_sig_weights_lowcov_bulk//TCFL5-out.wgt.RDat	TCFL5	20	61493174	61493174	0.01799	rs11905041	3.47	rs2294996	0.013215	-5.12	0.5180	103	2	lasso	0.01106	6.91e-06	-0.5083	6.11e-01	NA	NA	NA	NA	NA
TGM3-out.wgt.RDat	/u/home/t/tboltz/project-ophoff/rna_whole_blood/bulk_TWAS_latest/test_sig_weights_lowcov_bulk//TGM3-out.wgt.RDat	TGM3	20	2276647	2276647	0.09419	rs6112072	-7.12	rs214776	0.084302	-12.19	-0.5728	177	5	lasso	0.08380	5.74e-35	0.6238	5.33e-01	NA	NA	NA	NA	NA
THBD-out.wgt.RDat	/u/home/t/tboltz/project-ophoff/rna_whole_blood/bulk_TWAS_latest/test_sig_weights_lowcov_bulk//THBD-out.wgt.RDat	THBD	20	23030309	23030309	0.28896	rs844930	-2.98	rs844888	0.306676	-23.24	2.4411	218	11	enet	0.31311	2.44e-143	-2.3707	1.78e-02	0.000	0.979	0.000	0.001	0.020
TM9SF4-out.wgt.RDat	/u/home/t/tboltz/project-ophoff/rna_whole_blood/bulk_TWAS_latest/test_sig_weights_lowcov_bulk//TM9SF4-out.wgt.RDat	TM9SF4	20	30697517	30697517	0.01580	rs1028563	14.61	rs2235898	0.013103	5.41	13.8341	65	6	lasso	0.00974	2.32e-05	13.3812	7.79e-41	0.000	0.000	0.002	0.295	0.702
TMX4-out.wgt.RDat	/u/home/t/tboltz/project-ophoff/rna_whole_blood/bulk_TWAS_latest/test_sig_weights_lowcov_bulk//TMX4-out.wgt.RDat	TMX4	20	8000452	8000452	0.18562	rs6055477	-2.53	rs2423268	0.068340	11.12	0.4239	170	10	lasso	0.13934	1.53e-58	1.0298	3.03e-01	NA	NA	NA	NA	NA
TOMM34-out.wgt.RDat	/u/home/t/tboltz/project-ophoff/rna_whole_blood/bulk_TWAS_latest/test_sig_weights_lowcov_bulk//TOMM34-out.wgt.RDat	TOMM34	20	43589038	43589038	0.06273	rs2299978	-2.90	rs2281018	0.017847	5.70	-0.3082	119	25	enet	0.03613	9.36e-16	-0.9278	3.53e-01	NA	NA	NA	NA	NA
TP53RK-out.wgt.RDat	/u/home/t/tboltz/project-ophoff/rna_whole_blood/bulk_TWAS_latest/test_sig_weights_lowcov_bulk//TP53RK-out.wgt.RDat	TP53RK	20	45318083	45318083	0.02931	rs3091959	2.58	rs6094420	0.001813	4.27	-1.0943	169	169	blup	0.01366	6.47e-07	-1.5774	1.15e-01	NA	NA	NA	NA	NA
TPD52L2-out.wgt.RDat	/u/home/t/tboltz/project-ophoff/rna_whole_blood/bulk_TWAS_latest/test_sig_weights_lowcov_bulk//TPD52L2-out.wgt.RDat	TPD52L2	20	62496581	62496581	0.12515	rs6010620	-5.08	rs817386	0.071724	11.20	0.9832	81	29	enet	0.08795	1.11e-36	0.3303	7.41e-01	NA	NA	NA	NA	NA
TRIB3-out.wgt.RDat	/u/home/t/tboltz/project-ophoff/rna_whole_blood/bulk_TWAS_latest/test_sig_weights_lowcov_bulk//TRIB3-out.wgt.RDat	TRIB3	20	343479	343479	0.09562	rs6078732	2.41	rs6051520	0.018774	-5.97	-0.4326	70	3	lasso	0.04676	5.68e-20	1.4934	1.35e-01	NA	NA	NA	NA	NA
TRMT6-out.wgt.RDat	/u/home/t/tboltz/project-ophoff/rna_whole_blood/bulk_TWAS_latest/test_sig_weights_lowcov_bulk//TRMT6-out.wgt.RDat	TRMT6	20	5931204	5931204	0.01907	rs11700084	-3.04	rs6038355	0.007706	4.03	-2.0845	169	169	blup	0.01084	8.48e-06	-0.7500	4.53e-01	NA	NA	NA	NA	NA
TRPC4AP-out.wgt.RDat	/u/home/t/tboltz/project-ophoff/rna_whole_blood/bulk_TWAS_latest/test_sig_weights_lowcov_bulk//TRPC4AP-out.wgt.RDat	TRPC4AP	20	33680610	33680610	0.05357	rs2295885	7.04	rs6579211	0.036690	-8.31	0.0776	180	180	blup	0.03504	2.52e-15	1.3935	1.63e-01	NA	NA	NA	NA	NA
TSHZ2-out.wgt.RDat	/u/home/t/tboltz/project-ophoff/rna_whole_blood/bulk_TWAS_latest/test_sig_weights_lowcov_bulk//TSHZ2-out.wgt.RDat	TSHZ2	20	51588897	51588897	0.05160	rs17806379	-4.24	rs6097043	0.013581	-6.06	-3.0267	144	16	enet	0.03564	1.45e-15	1.9247	5.43e-02	NA	NA	NA	NA	NA
TTI1-out.wgt.RDat	/u/home/t/tboltz/project-ophoff/rna_whole_blood/bulk_TWAS_latest/test_sig_weights_lowcov_bulk//TTI1-out.wgt.RDat	TTI1	20	36661863	36661863	0.01415	rs6100093	-3.63	rs6097259	0.005887	4.85	-1.8882	159	9	enet	0.01070	9.66e-06	-1.7752	7.59e-02	NA	NA	NA	NA	NA
UQCC1-out.wgt.RDat	/u/home/t/tboltz/project-ophoff/rna_whole_blood/bulk_TWAS_latest/test_sig_weights_lowcov_bulk//UQCC1-out.wgt.RDat	UQCC1	20	33999834	33999834	0.02152	rs2295885	7.04	rs6141548	0.016983	-5.55	-1.1365	178	5	lasso	0.01619	6.53e-08	1.1265	2.60e-01	NA	NA	NA	NA	NA
VPS16-out.wgt.RDat	/u/home/t/tboltz/project-ophoff/rna_whole_blood/bulk_TWAS_latest/test_sig_weights_lowcov_bulk//VPS16-out.wgt.RDat	VPS16	20	2821349	2821349	0.05067	rs6139030	-4.00	rs6084231	0.031234	-7.47	-1.4795	145	22	enet	0.03139	6.91e-14	1.0270	3.04e-01	NA	NA	NA	NA	NA
YTHDF1-out.wgt.RDat	/u/home/t/tboltz/project-ophoff/rna_whole_blood/bulk_TWAS_latest/test_sig_weights_lowcov_bulk//YTHDF1-out.wgt.RDat	YTHDF1	20	61847491	61847491	0.02368	rs6010620	-5.08	rs6090289	0.016054	5.66	0.5202	103	5	enet	0.02030	1.59e-09	0.3705	7.11e-01	NA	NA	NA	NA	NA
YWHAB-out.wgt.RDat	/u/home/t/tboltz/project-ophoff/rna_whole_blood/bulk_TWAS_latest/test_sig_weights_lowcov_bulk//YWHAB-out.wgt.RDat	YWHAB	20	43514343	43514343	0.35395	rs8116574	4.12	rs2239535	0.208117	-19.03	2.3904	127	24	enet	0.27415	1.31e-122	-2.7312	6.31e-03	0.000	0.974	0.000	0.009	0.017
ZBP1-out.wgt.RDat	/u/home/t/tboltz/project-ophoff/rna_whole_blood/bulk_TWAS_latest/test_sig_weights_lowcov_bulk//ZBP1-out.wgt.RDat	ZBP1	20	56195632	56195632	0.05049	rs6092477	-10.42	rs718307	0.023080	-6.52	-0.1006	150	5	lasso	0.02005	1.98e-09	0.2346	8.14e-01	NA	NA	NA	NA	NA
ZFAS1-out.wgt.RDat	/u/home/t/tboltz/project-ophoff/rna_whole_blood/bulk_TWAS_latest/test_sig_weights_lowcov_bulk//ZFAS1-out.wgt.RDat	ZFAS1	20	47894715	47894715	0.06593	rs6019621	4.36	rs238158	0.025674	7.89	0.2759	173	4	lasso	0.05489	3.21e-23	0.3668	7.14e-01	NA	NA	NA	NA	NA
ZHX3-out.wgt.RDat	/u/home/t/tboltz/project-ophoff/rna_whole_blood/bulk_TWAS_latest/test_sig_weights_lowcov_bulk//ZHX3-out.wgt.RDat	ZHX3	20	39946312	39946312	0.01816	rs2664537	-5.09	rs7269761	0.008572	4.28	1.4986	156	156	blup	0.00709	2.67e-04	1.9810	4.76e-02	0.361	0.149	0.341	0.140	0.010
ZNF217-out.wgt.RDat	/u/home/t/tboltz/project-ophoff/rna_whole_blood/bulk_TWAS_latest/test_sig_weights_lowcov_bulk//ZNF217-out.wgt.RDat	ZNF217	20	52226446	52226446	0.04036	rs6064024	-5.24	rs2766667	0.025705	6.77	0.0476	120	2	lasso	0.02446	3.66e-11	-0.0134	9.89e-01	NA	NA	NA	NA	NA
ZNF337-out.wgt.RDat	/u/home/t/tboltz/project-ophoff/rna_whole_blood/bulk_TWAS_latest/test_sig_weights_lowcov_bulk//ZNF337-out.wgt.RDat	ZNF337	20	25677489	25677489	0.00832	rs2281212	-4.68	rs6515674	0.003076	3.42	-1.2093	110	110	blup	0.00513	1.67e-03	-0.8326	4.05e-01	NA	NA	NA	NA	NA
ZNF343-out.wgt.RDat	/u/home/t/tboltz/project-ophoff/rna_whole_blood/bulk_TWAS_latest/test_sig_weights_lowcov_bulk//ZNF343-out.wgt.RDat	ZNF343	20	2505348	2505348	0.03270	rs6753	-3.20	rs6036759	0.012674	4.91	-0.8625	173	6	lasso	0.01556	1.16e-07	-1.8853	5.94e-02	NA	NA	NA	NA	NA
ZNF831-out.wgt.RDat	/u/home/t/tboltz/project-ophoff/rna_whole_blood/bulk_TWAS_latest/test_sig_weights_lowcov_bulk//ZNF831-out.wgt.RDat	ZNF831	20	57698436	57698436	0.03024	rs6070693	4.96	rs259962	0.018236	-5.80	1.9656	116	7	enet	0.01851	7.99e-09	-0.1772	8.59e-01	NA	NA	NA	NA	NA
ZNFX1-out.wgt.RDat	/u/home/t/tboltz/project-ophoff/rna_whole_blood/bulk_TWAS_latest/test_sig_weights_lowcov_bulk//ZNFX1-out.wgt.RDat	ZNFX1	20	47894963	47894963	0.15236	rs6019621	4.36	rs237731	0.082362	-12.10	0.4420	173	15	enet	0.08797	1.09e-36	-0.5602	5.75e-01	NA	NA	NA	NA	NA
PANEL	FILE	ID	CHR	P0	P1	HSQ	BEST.GWAS.ID	BEST.GWAS.Z	EQTL.ID	EQTL.R2	EQTL.Z	EQTL.GWAS.Z	NSNP	NWGT	MODEL	MODELCV.R2	MODELCV.PV	TWAS.Z	TWAS.P	COLOC.PP0	COLOC.PP1	COLOC.PP2	COLOC.PP3	COLOC.PP4
AATBC-out.wgt.RDat	/u/home/t/tboltz/project-ophoff/rna_whole_blood/bulk_TWAS_latest/test_sig_weights_lowcov_bulk//AATBC-out.wgt.RDat	AATBC	21	45232448	45232448	0.0332	rs679348	2.30	rs2329577	1.19e-02	-5.88	1.6097	138	138	blup	0.01614	6.84e-08	-1.7271	8.42e-02	NA	NA	NA	NA	NA
ABCC13-out.wgt.RDat	/u/home/t/tboltz/project-ophoff/rna_whole_blood/bulk_TWAS_latest/test_sig_weights_lowcov_bulk//ABCC13-out.wgt.RDat	ABCC13	21	15608527	15608527	0.1443	rs17208186	1.95	rs1153307	6.88e-02	-12.01	0.1225	147	33	enet	0.14302	3.74e-60	-0.0451	9.64e-01	NA	NA	NA	NA	NA
ABCG1-out.wgt.RDat	/u/home/t/tboltz/project-ophoff/rna_whole_blood/bulk_TWAS_latest/test_sig_weights_lowcov_bulk//ABCG1-out.wgt.RDat	ABCG1	21	43619799	43619799	0.0471	rs2839466	3.78	rs8133852	2.72e-02	7.70	-0.9133	187	6	enet	0.03220	3.31e-14	-0.8313	4.06e-01	NA	NA	NA	NA	NA
ADAMTS1-out.wgt.RDat	/u/home/t/tboltz/project-ophoff/rna_whole_blood/bulk_TWAS_latest/test_sig_weights_lowcov_bulk//ADAMTS1-out.wgt.RDat	ADAMTS1	21	28217728	28217728	0.0897	rs2830259	-3.62	rs370850	6.49e-02	-10.68	-1.4910	184	4	lasso	0.06488	3.06e-27	1.5456	1.22e-01	NA	NA	NA	NA	NA
ADAMTS5-out.wgt.RDat	/u/home/t/tboltz/project-ophoff/rna_whole_blood/bulk_TWAS_latest/test_sig_weights_lowcov_bulk//ADAMTS5-out.wgt.RDat	ADAMTS5	21	28339407	28339407	0.0919	rs2830259	-3.62	rs2830674	2.83e-03	5.23	-0.6636	229	229	blup	0.04136	7.94e-18	-0.0660	9.47e-01	NA	NA	NA	NA	NA
ADARB1-out.wgt.RDat	/u/home/t/tboltz/project-ophoff/rna_whole_blood/bulk_TWAS_latest/test_sig_weights_lowcov_bulk//ADARB1-out.wgt.RDat	ADARB1	21	46493768	46493768	0.0354	rs2838701	13.23	rs441788	7.92e-05	3.47	3.2425	125	14	enet	0.01227	2.29e-06	1.9704	4.88e-02	0.000	0.000	0.939	0.026	0.035
APP-out.wgt.RDat	/u/home/t/tboltz/project-ophoff/rna_whole_blood/bulk_TWAS_latest/test_sig_weights_lowcov_bulk//APP-out.wgt.RDat	APP	21	27543446	27543446	0.0308	rs2830259	-3.62	rs436011	4.07e-02	8.49	1.7052	183	3	lasso	0.03887	7.67e-17	1.7369	8.24e-02	NA	NA	NA	NA	NA
ATP5PO-out.wgt.RDat	/u/home/t/tboltz/project-ophoff/rna_whole_blood/bulk_TWAS_latest/test_sig_weights_lowcov_bulk//ATP5PO-out.wgt.RDat	ATP5PO	21	35288118	35288118	0.0138	rs2251854	17.39	rs2834295	1.75e-02	-5.81	1.0238	135	2	lasso	0.01564	1.08e-07	-0.9715	3.31e-01	NA	NA	NA	NA	NA
BACE2-out.wgt.RDat	/u/home/t/tboltz/project-ophoff/rna_whole_blood/bulk_TWAS_latest/test_sig_weights_lowcov_bulk//BACE2-out.wgt.RDat	BACE2	21	42539728	42539728	0.0989	rs746064	-4.00	rs7276900	4.89e-02	9.27	-2.4320	110	6	lasso	0.06323	1.41e-26	-3.5715	3.55e-04	0.000	0.978	0.000	0.003	0.019
BACH1-out.wgt.RDat	/u/home/t/tboltz/project-ophoff/rna_whole_blood/bulk_TWAS_latest/test_sig_weights_lowcov_bulk//BACH1-out.wgt.RDat	BACH1	21	30566392	30566392	0.0288	rs2027605	5.94	rs8132105	1.95e-02	6.12	-3.7281	281	24	enet	0.02187	3.83e-10	-4.8727	1.10e-06	0.000	0.009	0.000	0.906	0.085
BRWD1-out.wgt.RDat	/u/home/t/tboltz/project-ophoff/rna_whole_blood/bulk_TWAS_latest/test_sig_weights_lowcov_bulk//BRWD1-out.wgt.RDat	BRWD1	21	40693485	40693485	0.0854	rs2836882	-8.61	rs2837017	1.97e-02	-6.87	0.0317	224	20	enet	0.03674	5.34e-16	-1.6798	9.30e-02	NA	NA	NA	NA	NA
C21orf91-out.wgt.RDat	/u/home/t/tboltz/project-ophoff/rna_whole_blood/bulk_TWAS_latest/test_sig_weights_lowcov_bulk//C21orf91-out.wgt.RDat	C21orf91	21	19191703	19191703	0.0679	rs1784913	2.60	rs1062202	6.02e-02	-10.28	-0.6989	100	2	lasso	0.05943	4.83e-25	0.7169	4.73e-01	NA	NA	NA	NA	NA
CBR1-out.wgt.RDat	/u/home/t/tboltz/project-ophoff/rna_whole_blood/bulk_TWAS_latest/test_sig_weights_lowcov_bulk//CBR1-out.wgt.RDat	CBR1	21	37442239	37442239	0.2892	rs2835186	3.22	rs2835269	9.76e-02	-13.09	2.1662	175	28	enet	0.19703	1.20e-84	-2.3141	2.07e-02	0.000	0.989	0.000	0.001	0.010
CBR3-out.wgt.RDat	/u/home/t/tboltz/project-ophoff/rna_whole_blood/bulk_TWAS_latest/test_sig_weights_lowcov_bulk//CBR3-out.wgt.RDat	CBR3	21	37507377	37507377	0.1415	rs2835186	3.22	rs2835281	1.89e-01	-18.36	1.0597	165	14	enet	0.21235	6.77e-92	-1.3521	1.76e-01	NA	NA	NA	NA	NA
CBSL-out.wgt.RDat	/u/home/t/tboltz/project-ophoff/rna_whole_blood/bulk_TWAS_latest/test_sig_weights_lowcov_bulk//CBSL-out.wgt.RDat	CBSL	21	44496472	44496472	0.2057	rs8132468	-3.46	rs706208	2.76e-01	21.94	0.8731	126	17	enet	0.28776	1.01e-129	0.5720	5.67e-01	NA	NA	NA	NA	NA
CBS-out.wgt.RDat	/u/home/t/tboltz/project-ophoff/rna_whole_blood/bulk_TWAS_latest/test_sig_weights_lowcov_bulk//CBS-out.wgt.RDat	CBS	21	44497053	44497053	0.1961	rs8132468	-3.46	rs706209	2.46e-01	20.66	0.8632	126	5	lasso	0.25431	1.79e-112	1.0074	3.14e-01	NA	NA	NA	NA	NA
CCT8-out.wgt.RDat	/u/home/t/tboltz/project-ophoff/rna_whole_blood/bulk_TWAS_latest/test_sig_weights_lowcov_bulk//CCT8-out.wgt.RDat	CCT8	21	30446118	30446118	0.2488	rs2027605	5.94	rs2255564	3.77e-01	25.55	0.6713	263	17	enet	0.42089	1.89e-207	-0.7476	4.55e-01	NA	NA	NA	NA	NA
CFAP410-out.wgt.RDat	/u/home/t/tboltz/project-ophoff/rna_whole_blood/bulk_TWAS_latest/test_sig_weights_lowcov_bulk//CFAP410-out.wgt.RDat	CFAP410	21	45759285	45759285	0.2201	rs2838701	13.23	rs2838551	6.12e-02	10.50	-0.7317	126	21	enet	0.09422	2.76e-39	-1.2993	1.94e-01	NA	NA	NA	NA	NA
COL18A1-out.wgt.RDat	/u/home/t/tboltz/project-ophoff/rna_whole_blood/bulk_TWAS_latest/test_sig_weights_lowcov_bulk//COL18A1-out.wgt.RDat	COL18A1	21	46825080	46825080	0.2957	rs441788	3.24	rs2236470	5.26e-01	-30.23	-0.4027	92	53	enet	0.63905	0.00e+00	0.4661	6.41e-01	NA	NA	NA	NA	NA
COL6A1-out.wgt.RDat	/u/home/t/tboltz/project-ophoff/rna_whole_blood/bulk_TWAS_latest/test_sig_weights_lowcov_bulk//COL6A1-out.wgt.RDat	COL6A1	21	47401683	47401683	0.1308	rs11702704	3.89	rs3827270	6.10e-02	10.39	0.9846	180	32	enet	0.09317	7.57e-39	0.8941	3.71e-01	NA	NA	NA	NA	NA
COL6A2-out.wgt.RDat	/u/home/t/tboltz/project-ophoff/rna_whole_blood/bulk_TWAS_latest/test_sig_weights_lowcov_bulk//COL6A2-out.wgt.RDat	COL6A2	21	47518026	47518026	0.1792	rs2839317	-4.53	rs17357592	1.60e-02	-7.64	-1.5088	185	42	enet	0.19673	1.66e-84	1.7851	7.42e-02	NA	NA	NA	NA	NA
CSTB-out.wgt.RDat	/u/home/t/tboltz/project-ophoff/rna_whole_blood/bulk_TWAS_latest/test_sig_weights_lowcov_bulk//CSTB-out.wgt.RDat	CSTB	21	45196326	45196326	0.2818	rs679348	2.30	rs2329577	1.88e-01	-18.11	1.6097	140	33	enet	0.29819	2.90e-135	-1.2832	1.99e-01	NA	NA	NA	NA	NA
CYP4F29P-out.wgt.RDat	/u/home/t/tboltz/project-ophoff/rna_whole_blood/bulk_TWAS_latest/test_sig_weights_lowcov_bulk//CYP4F29P-out.wgt.RDat	CYP4F29P	21	15220685	15220685	0.0155	rs3115512	-1.70	rs2155964	4.84e-03	3.99	0.1614	94	9	enet	0.01008	1.71e-05	0.7634	4.45e-01	NA	NA	NA	NA	NA
DIP2A-out.wgt.RDat	/u/home/t/tboltz/project-ophoff/rna_whole_blood/bulk_TWAS_latest/test_sig_weights_lowcov_bulk//DIP2A-out.wgt.RDat	DIP2A	21	47878804	47878804	0.1654	rs2839317	-4.53	rs2070432	6.13e-01	32.58	2.3240	143	33	enet	0.63733	0.00e+00	2.6356	8.40e-03	0.000	0.937	0.000	0.049	0.014
DOP1B-out.wgt.RDat	/u/home/t/tboltz/project-ophoff/rna_whole_blood/bulk_TWAS_latest/test_sig_weights_lowcov_bulk//DOP1B-out.wgt.RDat	DOP1B	21	37529080	37529080	0.0788	rs2835186	3.22	rs2835281	2.46e-02	7.45	1.0597	174	28	enet	0.06649	6.78e-28	1.5547	1.20e-01	NA	NA	NA	NA	NA
ETS2-out.wgt.RDat	/u/home/t/tboltz/project-ophoff/rna_whole_blood/bulk_TWAS_latest/test_sig_weights_lowcov_bulk//ETS2-out.wgt.RDat	ETS2	21	40177107	40177107	0.0691	rs2836882	-8.61	rs28420538	3.10e-02	-7.73	2.4741	184	36	enet	0.04604	1.09e-19	-0.8886	3.74e-01	NA	NA	NA	NA	NA
EVA1C-out.wgt.RDat	/u/home/t/tboltz/project-ophoff/rna_whole_blood/bulk_TWAS_latest/test_sig_weights_lowcov_bulk//EVA1C-out.wgt.RDat	EVA1C	21	33784350	33784350	0.0192	rs2833803	-3.32	rs2833803	4.47e-03	-4.23	-3.3211	166	166	blup	0.00475	2.39e-03	1.6482	9.93e-02	NA	NA	NA	NA	NA
FAM3B-out.wgt.RDat	/u/home/t/tboltz/project-ophoff/rna_whole_blood/bulk_TWAS_latest/test_sig_weights_lowcov_bulk//FAM3B-out.wgt.RDat	FAM3B	21	42676139	42676139	0.4659	rs746064	-4.00	rs369413	3.25e-01	23.77	0.4013	114	6	lasso	0.45238	1.93e-228	0.3161	7.52e-01	NA	NA	NA	NA	NA
GET1-out.wgt.RDat	/u/home/t/tboltz/project-ophoff/rna_whole_blood/bulk_TWAS_latest/test_sig_weights_lowcov_bulk//GET1-out.wgt.RDat	GET1	21	40749624	40749624	0.3489	rs2836882	-8.61	rs2836999	4.20e-01	26.99	0.0991	235	6	lasso	0.41930	2.04e-206	0.1204	9.04e-01	NA	NA	NA	NA	NA
HLCS-out.wgt.RDat	/u/home/t/tboltz/project-ophoff/rna_whole_blood/bulk_TWAS_latest/test_sig_weights_lowcov_bulk//HLCS-out.wgt.RDat	HLCS	21	38362536	38362536	0.1248	rs1893654	3.07	rs1007423	1.13e-01	14.69	-2.9900	160	25	enet	0.14146	1.80e-59	-3.1840	1.45e-03	0.000	0.918	0.000	0.001	0.081
HMGN1-out.wgt.RDat	/u/home/t/tboltz/project-ophoff/rna_whole_blood/bulk_TWAS_latest/test_sig_weights_lowcov_bulk//HMGN1-out.wgt.RDat	HMGN1	21	40721573	40721573	0.1480	rs2836882	-8.61	rs6517522	1.21e-01	14.56	-0.9154	235	43	enet	0.15825	6.65e-67	-0.2611	7.94e-01	NA	NA	NA	NA	NA
IFNAR1-out.wgt.RDat	/u/home/t/tboltz/project-ophoff/rna_whole_blood/bulk_TWAS_latest/test_sig_weights_lowcov_bulk//IFNAR1-out.wgt.RDat	IFNAR1	21	34696734	34696734	0.1350	rs2251854	17.39	rs8133680	8.67e-02	12.34	0.6468	95	36	enet	0.10769	6.21e-45	0.0541	9.57e-01	NA	NA	NA	NA	NA
IFNAR2-out.wgt.RDat	/u/home/t/tboltz/project-ophoff/rna_whole_blood/bulk_TWAS_latest/test_sig_weights_lowcov_bulk//IFNAR2-out.wgt.RDat	IFNAR2	21	34602206	34602206	0.1216	rs2251854	17.39	rs1131964	5.20e-02	9.71	-0.3237	116	12	enet	0.05923	5.78e-25	-0.2193	8.26e-01	NA	NA	NA	NA	NA
IFNGR2-out.wgt.RDat	/u/home/t/tboltz/project-ophoff/rna_whole_blood/bulk_TWAS_latest/test_sig_weights_lowcov_bulk//IFNGR2-out.wgt.RDat	IFNGR2	21	34775202	34775202	0.1806	rs2251854	17.39	rs12329794	5.79e-02	-10.97	-1.7256	109	33	enet	0.12113	1.19e-50	3.8725	1.08e-04	0.000	0.000	0.000	1.000	0.000
IL10RB-out.wgt.RDat	/u/home/t/tboltz/project-ophoff/rna_whole_blood/bulk_TWAS_latest/test_sig_weights_lowcov_bulk//IL10RB-out.wgt.RDat	IL10RB	21	34638672	34638672	0.0642	rs2251854	17.39	rs7281762	2.07e-02	6.14	0.6208	115	4	lasso	0.03384	7.46e-15	0.4247	6.71e-01	NA	NA	NA	NA	NA
ITGB2-out.wgt.RDat	/u/home/t/tboltz/project-ophoff/rna_whole_blood/bulk_TWAS_latest/test_sig_weights_lowcov_bulk//ITGB2-out.wgt.RDat	ITGB2	21	46351904	46351904	0.1406	rs2838701	13.23	rs8134646	4.17e-02	8.65	-0.3474	109	42	enet	0.06772	2.16e-28	-3.5131	4.43e-04	0.000	0.000	0.000	1.000	0.000
ITSN1-out.wgt.RDat	/u/home/t/tboltz/project-ophoff/rna_whole_blood/bulk_TWAS_latest/test_sig_weights_lowcov_bulk//ITSN1-out.wgt.RDat	ITSN1	21	35014706	35014706	0.2210	rs2251854	17.39	rs2251854	2.18e-01	-19.45	17.3853	128	25	enet	0.22415	1.43e-97	-17.0444	3.85e-65	0.000	0.000	0.000	0.000	1.000
KCNE1-out.wgt.RDat	/u/home/t/tboltz/project-ophoff/rna_whole_blood/bulk_TWAS_latest/test_sig_weights_lowcov_bulk//KCNE1-out.wgt.RDat	KCNE1	21	35884508	35884508	0.0665	rs2300395	3.75	rs8131131	1.80e-02	-6.85	0.8715	127	24	enet	0.03503	2.54e-15	0.1847	8.53e-01	NA	NA	NA	NA	NA
KCNJ15-out.wgt.RDat	/u/home/t/tboltz/project-ophoff/rna_whole_blood/bulk_TWAS_latest/test_sig_weights_lowcov_bulk//KCNJ15-out.wgt.RDat	KCNJ15	21	39527643	39527643	0.2215	rs1540011	3.17	rs1008842	3.94e-01	-26.29	-1.7561	209	22	enet	0.40586	8.00e-198	1.7126	8.68e-02	NA	NA	NA	NA	NA
LINC00189-out.wgt.RDat	/u/home/t/tboltz/project-ophoff/rna_whole_blood/bulk_TWAS_latest/test_sig_weights_lowcov_bulk//LINC00189-out.wgt.RDat	LINC00189	21	30565801	30565801	0.1018	rs2027605	5.94	rs2832239	5.55e-02	11.07	1.0088	281	8	lasso	0.10779	5.61e-45	1.6342	1.02e-01	NA	NA	NA	NA	NA
LINC00205-out.wgt.RDat	/u/home/t/tboltz/project-ophoff/rna_whole_blood/bulk_TWAS_latest/test_sig_weights_lowcov_bulk//LINC00205-out.wgt.RDat	LINC00205	21	46707965	46707965	0.1226	rs2838701	13.23	rs2838859	4.32e-02	-8.77	0.3218	82	23	enet	0.06150	7.05e-26	-0.5245	6.00e-01	NA	NA	NA	NA	NA
LINC00649-out.wgt.RDat	/u/home/t/tboltz/project-ophoff/rna_whole_blood/bulk_TWAS_latest/test_sig_weights_lowcov_bulk//LINC00649-out.wgt.RDat	LINC00649	21	35287838	35287838	0.2676	rs2251854	17.39	rs35184820	3.54e-01	24.77	-1.9302	135	55	enet	0.44058	1.95e-220	-1.4404	1.50e-01	NA	NA	NA	NA	NA
LSS-out.wgt.RDat	/u/home/t/tboltz/project-ophoff/rna_whole_blood/bulk_TWAS_latest/test_sig_weights_lowcov_bulk//LSS-out.wgt.RDat	LSS	21	47648738	47648738	0.2872	rs2839317	-4.53	rs2254522	2.74e-01	-21.83	-2.0469	190	26	enet	0.31398	8.20e-144	2.4066	1.61e-02	0.000	0.943	0.000	0.049	0.008
MAP3K7CL-out.wgt.RDat	/u/home/t/tboltz/project-ophoff/rna_whole_blood/bulk_TWAS_latest/test_sig_weights_lowcov_bulk//MAP3K7CL-out.wgt.RDat	MAP3K7CL	21	30449792	30449792	0.0268	rs2027605	5.94	rs2251087	1.75e-02	6.03	5.3166	263	263	blup	0.01700	3.15e-08	3.3397	8.39e-04	0.000	0.001	0.000	0.148	0.851
MCM3AP-out.wgt.RDat	/u/home/t/tboltz/project-ophoff/rna_whole_blood/bulk_TWAS_latest/test_sig_weights_lowcov_bulk//MCM3AP-out.wgt.RDat	MCM3AP	21	47706211	47706211	0.1495	rs2839317	-4.53	rs2839182	1.42e-01	-15.82	-0.8524	190	19	enet	0.19121	6.21e-82	-0.9507	3.42e-01	NA	NA	NA	NA	NA
MORC3-out.wgt.RDat	/u/home/t/tboltz/project-ophoff/rna_whole_blood/bulk_TWAS_latest/test_sig_weights_lowcov_bulk//MORC3-out.wgt.RDat	MORC3	21	37692495	37692495	0.2679	rs2835186	3.22	rs3827183	1.12e-01	13.98	0.4709	152	4	lasso	0.11462	7.14e-48	0.4936	6.22e-01	NA	NA	NA	NA	NA
MRPL39-out.wgt.RDat	/u/home/t/tboltz/project-ophoff/rna_whole_blood/bulk_TWAS_latest/test_sig_weights_lowcov_bulk//MRPL39-out.wgt.RDat	MRPL39	21	26979829	26979829	0.0191	rs17001003	2.40	rs2829806	1.88e-02	-6.04	0.3781	130	5	lasso	0.01603	7.56e-08	-0.3342	7.38e-01	NA	NA	NA	NA	NA
MRPS6-out.wgt.RDat	/u/home/t/tboltz/project-ophoff/rna_whole_blood/bulk_TWAS_latest/test_sig_weights_lowcov_bulk//MRPS6-out.wgt.RDat	MRPS6	21	35445524	35445524	0.0377	rs2251854	17.39	rs2834305	3.10e-02	-8.12	-1.9672	164	19	enet	0.04495	2.99e-19	0.6328	5.27e-01	NA	NA	NA	NA	NA
MX1-out.wgt.RDat	/u/home/t/tboltz/project-ophoff/rna_whole_blood/bulk_TWAS_latest/test_sig_weights_lowcov_bulk//MX1-out.wgt.RDat	MX1	21	42792231	42792231	0.1471	rs746064	-4.00	rs459498	1.44e-01	-15.98	0.3046	116	2	lasso	0.14346	2.40e-60	-0.3194	7.49e-01	NA	NA	NA	NA	NA
MX2-out.wgt.RDat	/u/home/t/tboltz/project-ophoff/rna_whole_blood/bulk_TWAS_latest/test_sig_weights_lowcov_bulk//MX2-out.wgt.RDat	MX2	21	42733926	42733926	0.0293	rs746064	-4.00	rs364525	5.09e-03	-4.77	-0.6173	116	14	enet	0.01092	7.91e-06	-0.8675	3.86e-01	NA	NA	NA	NA	NA
N6AMT1-out.wgt.RDat	/u/home/t/tboltz/project-ophoff/rna_whole_blood/bulk_TWAS_latest/test_sig_weights_lowcov_bulk//N6AMT1-out.wgt.RDat	N6AMT1	21	30257693	30257693	0.0311	rs2027605	5.94	rs2738963	4.77e-02	9.25	0.8928	256	3	lasso	0.04745	3.01e-20	0.8819	3.78e-01	NA	NA	NA	NA	NA
NDUFV3-out.wgt.RDat	/u/home/t/tboltz/project-ophoff/rna_whole_blood/bulk_TWAS_latest/test_sig_weights_lowcov_bulk//NDUFV3-out.wgt.RDat	NDUFV3	21	44299754	44299754	0.0812	rs8132468	-3.46	rs9975817	2.64e-02	-8.12	1.5264	145	8	lasso	0.05760	2.63e-24	-2.0268	4.27e-02	0.000	0.996	0.000	0.001	0.003
NRIP1-out.wgt.RDat	/u/home/t/tboltz/project-ophoff/rna_whole_blood/bulk_TWAS_latest/test_sig_weights_lowcov_bulk//NRIP1-out.wgt.RDat	NRIP1	21	16438257	16438257	0.0249	rs2823012	4.56	rs2823267	4.52e-03	3.72	-1.3901	100	21	enet	0.01475	2.42e-07	-3.2238	1.27e-03	0.803	0.082	0.096	0.010	0.009
OLIG1-out.wgt.RDat	/u/home/t/tboltz/project-ophoff/rna_whole_blood/bulk_TWAS_latest/test_sig_weights_lowcov_bulk//OLIG1-out.wgt.RDat	OLIG1	21	34442447	34442447	0.0654	rs2834235	11.94	rs8128907	4.89e-02	9.27	-0.8819	146	4	lasso	0.05928	5.52e-25	-1.4902	1.36e-01	NA	NA	NA	NA	NA
PCBP3-out.wgt.RDat	/u/home/t/tboltz/project-ophoff/rna_whole_blood/bulk_TWAS_latest/test_sig_weights_lowcov_bulk//PCBP3-out.wgt.RDat	PCBP3	21	47063608	47063608	0.0712	rs2838820	-2.55	rs3788240	3.21e-02	7.52	0.9373	125	25	enet	0.04911	6.57e-21	1.0854	2.78e-01	NA	NA	NA	NA	NA
PCNT-out.wgt.RDat	/u/home/t/tboltz/project-ophoff/rna_whole_blood/bulk_TWAS_latest/test_sig_weights_lowcov_bulk//PCNT-out.wgt.RDat	PCNT	21	47744055	47744055	0.0611	rs2839317	-4.53	rs1007893	3.53e-02	-8.58	-3.3965	186	9	lasso	0.06175	5.61e-26	2.8686	4.12e-03	0.000	0.787	0.000	0.041	0.172
PDE9A-out.wgt.RDat	/u/home/t/tboltz/project-ophoff/rna_whole_blood/bulk_TWAS_latest/test_sig_weights_lowcov_bulk//PDE9A-out.wgt.RDat	PDE9A	21	44073731	44073731	0.0957	rs8132468	-3.46	rs2269152	8.33e-02	12.06	-0.7919	167	3	lasso	0.08693	2.92e-36	-1.0731	2.83e-01	NA	NA	NA	NA	NA
PDXK-out.wgt.RDat	/u/home/t/tboltz/project-ophoff/rna_whole_blood/bulk_TWAS_latest/test_sig_weights_lowcov_bulk//PDXK-out.wgt.RDat	PDXK	21	45138975	45138975	0.0628	rs679348	2.30	rs6518323	3.21e-02	7.82	1.8035	130	5	lasso	0.03232	2.98e-14	1.8981	5.77e-02	NA	NA	NA	NA	NA
PFKL-out.wgt.RDat	/u/home/t/tboltz/project-ophoff/rna_whole_blood/bulk_TWAS_latest/test_sig_weights_lowcov_bulk//PFKL-out.wgt.RDat	PFKL	21	45719934	45719934	0.0838	rs2838677	4.11	rs3761392	2.55e-02	-7.60	1.0392	135	14	enet	0.05309	1.70e-22	0.1301	8.97e-01	NA	NA	NA	NA	NA
PIGP-out.wgt.RDat	/u/home/t/tboltz/project-ophoff/rna_whole_blood/bulk_TWAS_latest/test_sig_weights_lowcov_bulk//PIGP-out.wgt.RDat	PIGP	21	38445470	38445470	0.0442	rs1893654	3.07	rs2835604	6.99e-02	11.47	-0.7369	153	5	lasso	0.08341	8.36e-35	-1.3768	1.69e-01	NA	NA	NA	NA	NA
PKNOX1-out.wgt.RDat	/u/home/t/tboltz/project-ophoff/rna_whole_blood/bulk_TWAS_latest/test_sig_weights_lowcov_bulk//PKNOX1-out.wgt.RDat	PKNOX1	21	44394620	44394620	0.1416	rs8132468	-3.46	rs11700748	1.17e-01	15.15	0.8943	128	30	enet	0.16879	1.20e-71	1.6397	1.01e-01	NA	NA	NA	NA	NA
POFUT2-out.wgt.RDat	/u/home/t/tboltz/project-ophoff/rna_whole_blood/bulk_TWAS_latest/test_sig_weights_lowcov_bulk//POFUT2-out.wgt.RDat	POFUT2	21	46707813	46707813	0.0191	rs2838701	13.23	rs2838806	6.37e-03	4.46	-1.8997	82	82	blup	0.00934	3.35e-05	2.2926	2.19e-02	0.000	0.000	0.642	0.334	0.024
PRMT2-out.wgt.RDat	/u/home/t/tboltz/project-ophoff/rna_whole_blood/bulk_TWAS_latest/test_sig_weights_lowcov_bulk//PRMT2-out.wgt.RDat	PRMT2	21	48055507	48055507	0.1122	rs2839317	-4.53	rs2070432	2.69e-01	21.58	2.3240	121	28	enet	0.54250	5.99e-296	1.8205	6.87e-02	NA	NA	NA	NA	NA
PTTG1IP-out.wgt.RDat	/u/home/t/tboltz/project-ophoff/rna_whole_blood/bulk_TWAS_latest/test_sig_weights_lowcov_bulk//PTTG1IP-out.wgt.RDat	PTTG1IP	21	46293818	46293818	0.4233	rs2838701	13.23	rs235282	1.44e-01	-15.83	-5.3655	108	26	enet	0.25305	7.75e-112	7.6734	1.67e-14	0.000	0.000	0.000	1.000	0.000
RBM11-out.wgt.RDat	/u/home/t/tboltz/project-ophoff/rna_whole_blood/bulk_TWAS_latest/test_sig_weights_lowcov_bulk//RBM11-out.wgt.RDat	RBM11	21	15588451	15588451	0.1118	rs17208186	1.95	rs2822493	5.22e-02	9.61	-1.2149	146	7	lasso	0.10433	1.63e-43	-1.0688	2.85e-01	NA	NA	NA	NA	NA
RRP1B-out.wgt.RDat	/u/home/t/tboltz/project-ophoff/rna_whole_blood/bulk_TWAS_latest/test_sig_weights_lowcov_bulk//RRP1B-out.wgt.RDat	RRP1B	21	45079441	45079441	0.0452	rs679348	2.30	rs9306160	6.11e-02	10.58	0.5433	118	3	lasso	0.06384	8.00e-27	0.6276	5.30e-01	NA	NA	NA	NA	NA
RWDD2B-out.wgt.RDat	/u/home/t/tboltz/project-ophoff/rna_whole_blood/bulk_TWAS_latest/test_sig_weights_lowcov_bulk//RWDD2B-out.wgt.RDat	RWDD2B	21	30391681	30391681	0.0225	rs2027605	5.94	rs2247809	2.66e-02	7.39	0.5015	263	3	lasso	0.02994	2.58e-13	0.8448	3.98e-01	NA	NA	NA	NA	NA
S100B-out.wgt.RDat	/u/home/t/tboltz/project-ophoff/rna_whole_blood/bulk_TWAS_latest/test_sig_weights_lowcov_bulk//S100B-out.wgt.RDat	S100B	21	48025121	48025121	0.1361	rs2839317	-4.53	rs1029231	3.17e-01	23.45	2.7774	128	33	enet	0.45881	7.04e-233	2.7048	6.83e-03	0.000	0.910	0.000	0.047	0.043
SETD4-out.wgt.RDat	/u/home/t/tboltz/project-ophoff/rna_whole_blood/bulk_TWAS_latest/test_sig_weights_lowcov_bulk//SETD4-out.wgt.RDat	SETD4	21	37451687	37451687	0.0321	rs2835186	3.22	rs2835241	1.36e-02	-5.96	-0.3133	168	12	enet	0.02276	1.72e-10	-0.6256	5.32e-01	NA	NA	NA	NA	NA
SIK1B-out.wgt.RDat	/u/home/t/tboltz/project-ophoff/rna_whole_blood/bulk_TWAS_latest/test_sig_weights_lowcov_bulk//SIK1B-out.wgt.RDat	SIK1B	21	44847011	44847011	0.0734	rs2839607	-2.50	rs9982011	4.86e-02	-9.41	-0.3694	137	5	lasso	0.05041	2.00e-21	0.6136	5.39e-01	NA	NA	NA	NA	NA
SIK1-out.wgt.RDat	/u/home/t/tboltz/project-ophoff/rna_whole_blood/bulk_TWAS_latest/test_sig_weights_lowcov_bulk//SIK1-out.wgt.RDat	SIK1	21	44847011	44847011	0.0255	rs2839607	-2.50	rs17004555	1.78e-02	5.83	-0.3760	137	1	lasso	0.01664	4.37e-08	-0.3760	7.07e-01	NA	NA	NA	NA	NA
SLC19A1-out.wgt.RDat	/u/home/t/tboltz/project-ophoff/rna_whole_blood/bulk_TWAS_latest/test_sig_weights_lowcov_bulk//SLC19A1-out.wgt.RDat	SLC19A1	21	46993279	46993279	0.0355	rs441788	3.24	rs1051296	2.01e-02	-6.87	0.0568	125	7	enet	0.02786	1.69e-12	-0.2281	8.20e-01	NA	NA	NA	NA	NA
SLC37A1-out.wgt.RDat	/u/home/t/tboltz/project-ophoff/rna_whole_blood/bulk_TWAS_latest/test_sig_weights_lowcov_bulk//SLC37A1-out.wgt.RDat	SLC37A1	21	43916118	43916118	0.0345	rs2839466	3.78	rs4920108	2.47e-02	-6.79	1.0221	175	2	lasso	0.02329	1.06e-10	-1.0165	3.09e-01	NA	NA	NA	NA	NA
SLC5A3-out.wgt.RDat	/u/home/t/tboltz/project-ophoff/rna_whole_blood/bulk_TWAS_latest/test_sig_weights_lowcov_bulk//SLC5A3-out.wgt.RDat	SLC5A3	21	35445878	35445878	0.0908	rs2251854	17.39	rs35184820	9.09e-02	-12.62	-1.9302	164	164	blup	0.10467	1.17e-43	-0.3741	7.08e-01	NA	NA	NA	NA	NA
SON-out.wgt.RDat	/u/home/t/tboltz/project-ophoff/rna_whole_blood/bulk_TWAS_latest/test_sig_weights_lowcov_bulk//SON-out.wgt.RDat	SON	21	34915344	34915344	0.0314	rs2251854	17.39	rs6517167	9.08e-04	-3.91	-3.8226	138	17	enet	0.00683	3.38e-04	3.2941	9.87e-04	0.000	0.000	0.916	0.056	0.028
SSR4P1-out.wgt.RDat	/u/home/t/tboltz/project-ophoff/rna_whole_blood/bulk_TWAS_latest/test_sig_weights_lowcov_bulk//SSR4P1-out.wgt.RDat	SSR4P1	21	46494080	46494080	0.0152	rs2838701	13.23	rs2838767	1.23e-02	4.88	-1.4543	125	3	lasso	0.01113	6.52e-06	-1.4619	1.44e-01	NA	NA	NA	NA	NA
TIAM1-out.wgt.RDat	/u/home/t/tboltz/project-ophoff/rna_whole_blood/bulk_TWAS_latest/test_sig_weights_lowcov_bulk//TIAM1-out.wgt.RDat	TIAM1	21	32932290	32932290	0.1277	rs2211781	-1.74	rs4816397	1.08e-01	-13.80	-1.6324	115	50	enet	0.14046	4.96e-59	0.7166	4.74e-01	NA	NA	NA	NA	NA
TMEM50B-out.wgt.RDat	/u/home/t/tboltz/project-ophoff/rna_whole_blood/bulk_TWAS_latest/test_sig_weights_lowcov_bulk//TMEM50B-out.wgt.RDat	TMEM50B	21	34852281	34852281	0.1391	rs2251854	17.39	rs9981203	7.70e-02	13.08	-0.6833	124	26	enet	0.17720	1.79e-75	-5.6133	1.99e-08	0.000	0.000	0.000	1.000	0.000
TMPRSS3-out.wgt.RDat	/u/home/t/tboltz/project-ophoff/rna_whole_blood/bulk_TWAS_latest/test_sig_weights_lowcov_bulk//TMPRSS3-out.wgt.RDat	TMPRSS3	21	43816200	43816200	0.0264	rs2839466	3.78	rs2277798	3.07e-02	-7.43	-0.2051	190	2	lasso	0.03264	2.22e-14	0.1593	8.73e-01	NA	NA	NA	NA	NA
TRAPPC10-out.wgt.RDat	/u/home/t/tboltz/project-ophoff/rna_whole_blood/bulk_TWAS_latest/test_sig_weights_lowcov_bulk//TRAPPC10-out.wgt.RDat	TRAPPC10	21	45432190	45432190	0.0209	rs880987	2.07	rs7280558	1.51e-02	-5.95	-0.0130	121	2	lasso	0.01707	2.94e-08	0.5366	5.92e-01	NA	NA	NA	NA	NA
TRPM2-out.wgt.RDat	/u/home/t/tboltz/project-ophoff/rna_whole_blood/bulk_TWAS_latest/test_sig_weights_lowcov_bulk//TRPM2-out.wgt.RDat	TRPM2	21	45770046	45770046	0.0579	rs2838701	13.23	rs1556314	3.88e-02	8.40	1.1624	124	7	enet	0.04305	1.70e-18	0.5482	5.84e-01	NA	NA	NA	NA	NA
TTC3-out.wgt.RDat	/u/home/t/tboltz/project-ophoff/rna_whole_blood/bulk_TWAS_latest/test_sig_weights_lowcov_bulk//TTC3-out.wgt.RDat	TTC3	21	38445526	38445526	0.1334	rs1893654	3.07	rs2835583	1.74e-01	-17.52	-1.6621	153	9	lasso	0.23271	9.70e-102	2.1347	3.28e-02	0.000	0.994	0.000	0.001	0.005
U2AF1L5-out.wgt.RDat	/u/home/t/tboltz/project-ophoff/rna_whole_blood/bulk_TWAS_latest/test_sig_weights_lowcov_bulk//U2AF1L5-out.wgt.RDat	U2AF1L5	21	44527688	44527688	0.0271	rs8132468	-3.46	rs2027745	1.07e-02	-5.98	-1.6291	120	6	enet	0.02484	2.60e-11	2.3490	1.88e-02	0.001	0.989	0.000	0.001	0.009
U2AF1-out.wgt.RDat	/u/home/t/tboltz/project-ophoff/rna_whole_blood/bulk_TWAS_latest/test_sig_weights_lowcov_bulk//U2AF1-out.wgt.RDat	U2AF1	21	44527697	44527697	0.0847	rs8132468	-3.46	rs1888523	4.40e-02	-8.81	-2.3420	120	5	lasso	0.07551	1.45e-31	2.2848	2.23e-02	0.000	0.984	0.000	0.001	0.015
UBASH3A-out.wgt.RDat	/u/home/t/tboltz/project-ophoff/rna_whole_blood/bulk_TWAS_latest/test_sig_weights_lowcov_bulk//UBASH3A-out.wgt.RDat	UBASH3A	21	43823556	43823556	0.3206	rs2839466	3.78	rs1573416	5.97e-02	-10.60	-0.5444	183	36	enet	0.21250	5.78e-92	3.4910	4.81e-04	0.000	0.992	0.000	0.004	0.004
UBE2G2-out.wgt.RDat	/u/home/t/tboltz/project-ophoff/rna_whole_blood/bulk_TWAS_latest/test_sig_weights_lowcov_bulk//UBE2G2-out.wgt.RDat	UBE2G2	21	46221741	46221741	0.0493	rs2838701	13.23	rs9977684	2.15e-02	6.45	10.0515	109	26	enet	0.03745	2.81e-16	6.2043	5.49e-10	0.000	0.000	0.000	0.994	0.006
URB1-out.wgt.RDat	/u/home/t/tboltz/project-ophoff/rna_whole_blood/bulk_TWAS_latest/test_sig_weights_lowcov_bulk//URB1-out.wgt.RDat	URB1	21	33765321	33765321	0.0468	rs2833803	-3.32	rs7275258	5.62e-02	10.15	-2.6353	158	158	blup	0.05824	1.45e-24	-2.4871	1.29e-02	0.000	0.967	0.000	0.002	0.031
USP25-out.wgt.RDat	/u/home/t/tboltz/project-ophoff/rna_whole_blood/bulk_TWAS_latest/test_sig_weights_lowcov_bulk//USP25-out.wgt.RDat	USP25	21	17102344	17102344	0.0162	rs12482683	3.54	rs3787577	7.12e-03	3.85	-1.5024	70	3	lasso	0.00464	2.64e-03	-1.4808	1.39e-01	NA	NA	NA	NA	NA
YBEY-out.wgt.RDat	/u/home/t/tboltz/project-ophoff/rna_whole_blood/bulk_TWAS_latest/test_sig_weights_lowcov_bulk//YBEY-out.wgt.RDat	YBEY	21	47706256	47706256	0.2126	rs2839317	-4.53	rs2839155	1.90e-01	-18.20	-2.9115	190	36	enet	0.27535	3.15e-123	2.3278	1.99e-02	0.000	0.890	0.000	0.046	0.064
PANEL	FILE	ID	CHR	P0	P1	HSQ	BEST.GWAS.ID	BEST.GWAS.Z	EQTL.ID	EQTL.R2	EQTL.Z	EQTL.GWAS.Z	NSNP	NWGT	MODEL	MODELCV.R2	MODELCV.PV	TWAS.Z	TWAS.P	COLOC.PP0	COLOC.PP1	COLOC.PP2	COLOC.PP3	COLOC.PP4
ACO2-out.wgt.RDat	/u/home/t/tboltz/project-ophoff/rna_whole_blood/bulk_TWAS_latest/test_sig_weights_lowcov_bulk//ACO2-out.wgt.RDat	ACO2	22	41865121	41865121	0.00619	rs139461	8.31	rs202631	3.61e-03	-3.60	-5.2032	176	176	blup	0.003664	6.74e-03	4.6464	3.38e-06	0.000	0.000	0.866	0.119	0.014
ADA2-out.wgt.RDat	/u/home/t/tboltz/project-ophoff/rna_whole_blood/bulk_TWAS_latest/test_sig_weights_lowcov_bulk//ADA2-out.wgt.RDat	ADA2	22	17739125	17739125	0.03758	rs5992093	-3.76	rs737967	2.68e-02	-6.99	-2.0132	73	4	lasso	0.027325	2.75e-12	2.0012	4.54e-02	0.000	0.986	0.000	0.006	0.007
ADSL-out.wgt.RDat	/u/home/t/tboltz/project-ophoff/rna_whole_blood/bulk_TWAS_latest/test_sig_weights_lowcov_bulk//ADSL-out.wgt.RDat	ADSL	22	40742504	40742504	0.01494	rs133076	-4.82	rs6001841	7.31e-03	-4.12	-0.2668	139	15	enet	0.003271	9.86e-03	-0.7368	4.61e-01	NA	NA	NA	NA	NA
AIFM3-out.wgt.RDat	/u/home/t/tboltz/project-ophoff/rna_whole_blood/bulk_TWAS_latest/test_sig_weights_lowcov_bulk//AIFM3-out.wgt.RDat	AIFM3	22	21319396	21319396	0.07866	rs13433634	-2.73	rs5761368	1.29e-02	5.94	0.2253	51	11	enet	0.051322	8.61e-22	0.3705	7.11e-01	NA	NA	NA	NA	NA
AP1B1-out.wgt.RDat	/u/home/t/tboltz/project-ophoff/rna_whole_blood/bulk_TWAS_latest/test_sig_weights_lowcov_bulk//AP1B1-out.wgt.RDat	AP1B1	22	29819168	29819168	0.07057	rs3178915	7.07	rs5752905	4.81e-02	-9.38	-0.7106	86	6	lasso	0.056357	8.29e-24	0.8906	3.73e-01	NA	NA	NA	NA	NA
APOBEC3A-out.wgt.RDat	/u/home/t/tboltz/project-ophoff/rna_whole_blood/bulk_TWAS_latest/test_sig_weights_lowcov_bulk//APOBEC3A-out.wgt.RDat	APOBEC3A	22	39348746	39348746	0.19219	rs5757373	-5.54	rs1014971	1.02e-02	-6.68	-3.0775	115	30	enet	0.087701	1.41e-36	-1.3193	1.87e-01	NA	NA	NA	NA	NA
APOBEC3B-out.wgt.RDat	/u/home/t/tboltz/project-ophoff/rna_whole_blood/bulk_TWAS_latest/test_sig_weights_lowcov_bulk//APOBEC3B-out.wgt.RDat	APOBEC3B	22	39378352	39378352	0.29441	rs5757373	-5.54	rs4365560	5.94e-01	32.07	-0.0133	113	11	enet	0.628301	0.00e+00	-1.3645	1.72e-01	NA	NA	NA	NA	NA
APOBEC3G-out.wgt.RDat	/u/home/t/tboltz/project-ophoff/rna_whole_blood/bulk_TWAS_latest/test_sig_weights_lowcov_bulk//APOBEC3G-out.wgt.RDat	APOBEC3G	22	39473089	39473089	0.10868	rs5757373	-5.54	rs3736685	4.78e-02	-9.23	1.8574	116	116	blup	0.054353	5.27e-23	-0.5754	5.65e-01	NA	NA	NA	NA	NA
APOBEC3H-out.wgt.RDat	/u/home/t/tboltz/project-ophoff/rna_whole_blood/bulk_TWAS_latest/test_sig_weights_lowcov_bulk//APOBEC3H-out.wgt.RDat	APOBEC3H	22	39493229	39493229	0.02749	rs5757373	-5.54	rs139317	1.05e-02	-4.82	-1.0991	116	6	lasso	0.010710	9.54e-06	0.0336	9.73e-01	NA	NA	NA	NA	NA
APOL1-out.wgt.RDat	/u/home/t/tboltz/project-ophoff/rna_whole_blood/bulk_TWAS_latest/test_sig_weights_lowcov_bulk//APOL1-out.wgt.RDat	APOL1	22	36649056	36649056	0.05902	rs6519032	3.54	rs129423	5.60e-02	-10.18	0.4661	116	116	blup	0.057978	1.85e-24	-0.7286	4.66e-01	NA	NA	NA	NA	NA
APOL2-out.wgt.RDat	/u/home/t/tboltz/project-ophoff/rna_whole_blood/bulk_TWAS_latest/test_sig_weights_lowcov_bulk//APOL2-out.wgt.RDat	APOL2	22	36636000	36636000	0.01539	rs6519032	3.54	rs5995259	2.77e-03	4.56	-0.2733	116	5	enet	0.007726	1.48e-04	-0.7179	4.73e-01	NA	NA	NA	NA	NA
ARFGAP3-out.wgt.RDat	/u/home/t/tboltz/project-ophoff/rna_whole_blood/bulk_TWAS_latest/test_sig_weights_lowcov_bulk//ARFGAP3-out.wgt.RDat	ARFGAP3	22	43254112	43254112	0.02548	rs11090115	4.73	rs5751372	1.59e-02	-5.80	2.1874	128	128	blup	0.017609	1.81e-08	-1.2867	1.98e-01	NA	NA	NA	NA	NA
ARHGAP8-out.wgt.RDat	/u/home/t/tboltz/project-ophoff/rna_whole_blood/bulk_TWAS_latest/test_sig_weights_lowcov_bulk//ARHGAP8-out.wgt.RDat	ARHGAP8	22	45148438	45148438	0.01856	rs2269542	2.77	rs761673	5.51e-03	4.06	0.6164	132	2	lasso	0.006383	5.15e-04	-0.1575	8.75e-01	NA	NA	NA	NA	NA
ARSA-out.wgt.RDat	/u/home/t/tboltz/project-ophoff/rna_whole_blood/bulk_TWAS_latest/test_sig_weights_lowcov_bulk//ARSA-out.wgt.RDat	ARSA	22	51066601	51066601	0.03886	rs140522	14.03	rs2071421	1.32e-02	-5.77	0.9885	49	49	blup	0.027690	1.97e-12	-0.8314	4.06e-01	NA	NA	NA	NA	NA
ARVCF-out.wgt.RDat	/u/home/t/tboltz/project-ophoff/rna_whole_blood/bulk_TWAS_latest/test_sig_weights_lowcov_bulk//ARVCF-out.wgt.RDat	ARVCF	22	20004346	20004346	0.04344	rs2871039	3.05	rs4633	1.39e-02	6.64	-0.9266	141	141	blup	0.034447	4.30e-15	0.3782	7.05e-01	NA	NA	NA	NA	NA
ASCC2-out.wgt.RDat	/u/home/t/tboltz/project-ophoff/rna_whole_blood/bulk_TWAS_latest/test_sig_weights_lowcov_bulk//ASCC2-out.wgt.RDat	ASCC2	22	30234293	30234293	0.18190	rs7289095	7.01	rs2007446	5.45e-02	10.63	2.1775	122	7	lasso	0.153806	6.38e-65	3.3354	8.52e-04	0.000	0.000	0.000	1.000	0.000
ASPHD2-out.wgt.RDat	/u/home/t/tboltz/project-ophoff/rna_whole_blood/bulk_TWAS_latest/test_sig_weights_lowcov_bulk//ASPHD2-out.wgt.RDat	ASPHD2	22	26825226	26825226	0.03017	rs9624998	2.41	rs5761524	1.60e-02	-5.87	-0.5974	182	22	enet	0.019024	5.02e-09	0.5465	5.85e-01	NA	NA	NA	NA	NA
ATF4-out.wgt.RDat	/u/home/t/tboltz/project-ophoff/rna_whole_blood/bulk_TWAS_latest/test_sig_weights_lowcov_bulk//ATF4-out.wgt.RDat	ATF4	22	39915700	39915700	0.28720	rs710192	-4.27	rs1048310	3.08e-01	23.14	-4.2552	92	5	lasso	0.307642	2.33e-140	-4.2341	2.29e-05	0.000	0.100	0.000	0.002	0.898
ATP6V1E1-out.wgt.RDat	/u/home/t/tboltz/project-ophoff/rna_whole_blood/bulk_TWAS_latest/test_sig_weights_lowcov_bulk//ATP6V1E1-out.wgt.RDat	ATP6V1E1	22	18111515	18111515	0.04987	rs5992093	-3.76	rs2587069	2.95e-02	-7.32	1.0189	103	4	lasso	0.028322	1.11e-12	-0.6475	5.17e-01	NA	NA	NA	NA	NA
ATXN10-out.wgt.RDat	/u/home/t/tboltz/project-ophoff/rna_whole_blood/bulk_TWAS_latest/test_sig_weights_lowcov_bulk//ATXN10-out.wgt.RDat	ATXN10	22	46067678	46067678	0.05461	rs6006959	2.71	rs136033	4.58e-02	9.02	1.2834	84	84	blup	0.046347	8.30e-20	0.1069	9.15e-01	NA	NA	NA	NA	NA
BCL2L13-out.wgt.RDat	/u/home/t/tboltz/project-ophoff/rna_whole_blood/bulk_TWAS_latest/test_sig_weights_lowcov_bulk//BCL2L13-out.wgt.RDat	BCL2L13	22	18111621	18111621	0.08642	rs5992093	-3.76	rs2587082	4.60e-02	-9.19	1.6917	103	18	enet	0.073509	9.53e-31	-0.6007	5.48e-01	NA	NA	NA	NA	NA
BCR-out.wgt.RDat	/u/home/t/tboltz/project-ophoff/rna_whole_blood/bulk_TWAS_latest/test_sig_weights_lowcov_bulk//BCR-out.wgt.RDat	BCR	22	23521891	23521891	0.07794	rs5759671	-3.12	rs131690	2.82e-02	-8.01	-1.4136	96	41	enet	0.058691	9.56e-25	0.5305	5.96e-01	NA	NA	NA	NA	NA
BRD1-out.wgt.RDat	/u/home/t/tboltz/project-ophoff/rna_whole_blood/bulk_TWAS_latest/test_sig_weights_lowcov_bulk//BRD1-out.wgt.RDat	BRD1	22	50221160	50221160	0.02085	rs1608	-4.78	rs6009339	3.15e-03	4.43	-1.1952	95	5	lasso	0.012518	1.84e-06	1.3666	1.72e-01	NA	NA	NA	NA	NA
C1QTNF6-out.wgt.RDat	/u/home/t/tboltz/project-ophoff/rna_whole_blood/bulk_TWAS_latest/test_sig_weights_lowcov_bulk//C1QTNF6-out.wgt.RDat	C1QTNF6	22	37595425	37595425	0.10453	rs855791	60.53	rs64547	6.50e-02	-10.82	1.0410	153	6	lasso	0.078339	1.01e-32	-0.2130	8.31e-01	NA	NA	NA	NA	NA
CA15P1-out.wgt.RDat	/u/home/t/tboltz/project-ophoff/rna_whole_blood/bulk_TWAS_latest/test_sig_weights_lowcov_bulk//CA15P1-out.wgt.RDat	CA15P1	22	19022077	19022077	0.11326	rs5746701	4.13	rs10483100	9.79e-02	-13.17	1.1864	156	4	lasso	0.097242	1.52e-40	-1.3330	1.83e-01	NA	NA	NA	NA	NA
CABIN1-out.wgt.RDat	/u/home/t/tboltz/project-ophoff/rna_whole_blood/bulk_TWAS_latest/test_sig_weights_lowcov_bulk//CABIN1-out.wgt.RDat	CABIN1	22	24407642	24407642	0.01711	rs2070467	-3.99	rs8140812	1.10e-02	4.92	-2.0911	143	3	lasso	0.008926	4.89e-05	-2.2720	2.31e-02	0.142	0.846	0.001	0.004	0.008
CBX6-out.wgt.RDat	/u/home/t/tboltz/project-ophoff/rna_whole_blood/bulk_TWAS_latest/test_sig_weights_lowcov_bulk//CBX6-out.wgt.RDat	CBX6	22	39268221	39268221	0.09280	rs5757373	-5.54	rs5757373	4.07e-03	4.69	-5.5413	116	24	enet	0.040179	2.33e-17	-1.9520	5.09e-02	NA	NA	NA	NA	NA
CBX7-out.wgt.RDat	/u/home/t/tboltz/project-ophoff/rna_whole_blood/bulk_TWAS_latest/test_sig_weights_lowcov_bulk//CBX7-out.wgt.RDat	CBX7	22	39548685	39548685	0.03941	rs5757373	-5.54	rs877529	4.06e-02	8.57	-0.5503	114	2	lasso	0.040315	2.06e-17	-0.5370	5.91e-01	NA	NA	NA	NA	NA
CCDC134-out.wgt.RDat	/u/home/t/tboltz/project-ophoff/rna_whole_blood/bulk_TWAS_latest/test_sig_weights_lowcov_bulk//CCDC134-out.wgt.RDat	CCDC134	22	42196683	42196683	0.05308	rs9538	-6.12	rs7285782	1.93e-02	6.68	3.2378	197	18	enet	0.025038	2.18e-11	2.7411	6.12e-03	0.000	0.001	0.000	0.572	0.427
CDPF1-out.wgt.RDat	/u/home/t/tboltz/project-ophoff/rna_whole_blood/bulk_TWAS_latest/test_sig_weights_lowcov_bulk//CDPF1-out.wgt.RDat	CDPF1	22	46646208	46646208	0.01595	rs5768982	-2.31	rs11703435	9.87e-03	-5.07	0.0705	68	68	blup	0.009780	2.23e-05	0.4700	6.38e-01	NA	NA	NA	NA	NA
CELSR1-out.wgt.RDat	/u/home/t/tboltz/project-ophoff/rna_whole_blood/bulk_TWAS_latest/test_sig_weights_lowcov_bulk//CELSR1-out.wgt.RDat	CELSR1	22	46933067	46933067	0.02637	rs5768982	-2.31	rs9615362	2.49e-02	6.73	-0.2284	74	4	lasso	0.021383	5.94e-10	-0.6638	5.07e-01	NA	NA	NA	NA	NA
CERK-out.wgt.RDat	/u/home/t/tboltz/project-ophoff/rna_whole_blood/bulk_TWAS_latest/test_sig_weights_lowcov_bulk//CERK-out.wgt.RDat	CERK	22	47134149	47134149	0.11926	rs5768982	-2.31	rs761906	5.61e-02	-9.93	0.3347	99	5	lasso	0.103780	2.76e-43	0.2954	7.68e-01	NA	NA	NA	NA	NA
CHCHD10-out.wgt.RDat	/u/home/t/tboltz/project-ophoff/rna_whole_blood/bulk_TWAS_latest/test_sig_weights_lowcov_bulk//CHCHD10-out.wgt.RDat	CHCHD10	22	24110630	24110630	0.04187	rs2070467	-3.99	rs2073387	4.45e-02	9.22	-1.0458	126	2	lasso	0.044179	6.04e-19	-1.0463	2.95e-01	NA	NA	NA	NA	NA
CHEK2-out.wgt.RDat	/u/home/t/tboltz/project-ophoff/rna_whole_blood/bulk_TWAS_latest/test_sig_weights_lowcov_bulk//CHEK2-out.wgt.RDat	CHEK2	22	29138410	29138410	0.00751	rs6005864	11.46	rs7293232	4.23e-03	4.07	3.8468	130	130	blup	0.001881	3.92e-02	3.2231	1.27e-03	0.000	0.000	0.593	0.396	0.010
CLDN5-out.wgt.RDat	/u/home/t/tboltz/project-ophoff/rna_whole_blood/bulk_TWAS_latest/test_sig_weights_lowcov_bulk//CLDN5-out.wgt.RDat	CLDN5	22	19515068	19515068	0.12171	rs5746701	4.13	rs737858	3.46e-02	7.99	0.6636	224	7	lasso	0.055867	1.30e-23	2.2764	2.28e-02	0.000	0.982	0.000	0.016	0.001
CLTCL1-out.wgt.RDat	/u/home/t/tboltz/project-ophoff/rna_whole_blood/bulk_TWAS_latest/test_sig_weights_lowcov_bulk//CLTCL1-out.wgt.RDat	CLTCL1	22	19279242	19279242	0.11171	rs5746701	4.13	rs756651	1.22e-01	14.67	0.0062	157	45	enet	0.137420	1.06e-57	-0.0486	9.61e-01	NA	NA	NA	NA	NA
COMT-out.wgt.RDat	/u/home/t/tboltz/project-ophoff/rna_whole_blood/bulk_TWAS_latest/test_sig_weights_lowcov_bulk//COMT-out.wgt.RDat	COMT	22	19929256	19929256	0.05231	rs8140666	4.01	rs5748485	2.82e-02	-7.18	1.1863	160	4	lasso	0.028048	1.43e-12	-1.2490	2.12e-01	NA	NA	NA	NA	NA
CPT1B-out.wgt.RDat	/u/home/t/tboltz/project-ophoff/rna_whole_blood/bulk_TWAS_latest/test_sig_weights_lowcov_bulk//CPT1B-out.wgt.RDat	CPT1B	22	51016884	51016884	0.15194	rs140522	14.03	rs3213446	1.11e-01	-14.12	3.8259	51	8	lasso	0.186899	6.22e-80	-7.0036	2.50e-12	0.000	0.000	0.000	1.000	0.000
CRELD2-out.wgt.RDat	/u/home/t/tboltz/project-ophoff/rna_whole_blood/bulk_TWAS_latest/test_sig_weights_lowcov_bulk//CRELD2-out.wgt.RDat	CRELD2	22	50311815	50311815	0.05080	rs1608	-4.78	rs9616217	1.36e-01	15.41	-2.8607	85	8	lasso	0.134142	2.84e-56	-2.8597	4.24e-03	0.000	0.840	0.000	0.110	0.050
CRYBB2P1-out.wgt.RDat	/u/home/t/tboltz/project-ophoff/rna_whole_blood/bulk_TWAS_latest/test_sig_weights_lowcov_bulk//CRYBB2P1-out.wgt.RDat	CRYBB2P1	22	25844072	25844072	0.09732	rs6004658	2.65	rs760554	1.85e-01	-18.02	2.6349	116	8	lasso	0.187860	2.23e-80	-2.6375	8.35e-03	0.000	0.970	0.000	0.000	0.029
CSF2RB-out.wgt.RDat	/u/home/t/tboltz/project-ophoff/rna_whole_blood/bulk_TWAS_latest/test_sig_weights_lowcov_bulk//CSF2RB-out.wgt.RDat	CSF2RB	22	37309670	37309670	0.06885	rs855791	60.53	rs5756379	4.12e-02	8.58	-0.8372	164	22	enet	0.042127	3.94e-18	-4.5096	6.49e-06	0.000	0.000	0.000	1.000	0.000
CYB5R3-out.wgt.RDat	/u/home/t/tboltz/project-ophoff/rna_whole_blood/bulk_TWAS_latest/test_sig_weights_lowcov_bulk//CYB5R3-out.wgt.RDat	CYB5R3	22	43045398	43045398	0.11670	rs11090115	4.73	rs135106	2.68e-02	7.26	-1.6251	129	21	enet	0.052793	2.22e-22	-1.8805	6.00e-02	NA	NA	NA	NA	NA
CYP2D7-out.wgt.RDat	/u/home/t/tboltz/project-ophoff/rna_whole_blood/bulk_TWAS_latest/test_sig_weights_lowcov_bulk//CYP2D7-out.wgt.RDat	CYP2D7	22	42540578	42540578	0.01000	rs2413652	-5.86	rs5751216	7.74e-03	-4.25	2.0119	169	1	lasso	0.004895	2.08e-03	-2.0119	4.42e-02	0.002	0.001	0.716	0.240	0.041
CYTH4-out.wgt.RDat	/u/home/t/tboltz/project-ophoff/rna_whole_blood/bulk_TWAS_latest/test_sig_weights_lowcov_bulk//CYTH4-out.wgt.RDat	CYTH4	22	37678068	37678068	0.05742	rs855791	60.53	rs4821653	1.12e-03	4.24	-1.7581	153	153	blup	0.027114	3.33e-12	-12.3597	4.32e-35	0.000	0.000	0.788	0.150	0.063
DDTL-out.wgt.RDat	/u/home/t/tboltz/project-ophoff/rna_whole_blood/bulk_TWAS_latest/test_sig_weights_lowcov_bulk//DDTL-out.wgt.RDat	DDTL	22	24309076	24309076	0.33560	rs2070467	-3.99	rs5751761	3.45e-01	24.47	1.0593	130	35	enet	0.389109	2.20e-187	0.6861	4.93e-01	NA	NA	NA	NA	NA
DDT-out.wgt.RDat	/u/home/t/tboltz/project-ophoff/rna_whole_blood/bulk_TWAS_latest/test_sig_weights_lowcov_bulk//DDT-out.wgt.RDat	DDT	22	24322019	24322019	0.14151	rs2070467	-3.99	rs5751761	1.11e-01	-13.94	1.0593	129	30	enet	0.142279	7.91e-60	-0.6813	4.96e-01	NA	NA	NA	NA	NA
DDX17-out.wgt.RDat	/u/home/t/tboltz/project-ophoff/rna_whole_blood/bulk_TWAS_latest/test_sig_weights_lowcov_bulk//DDX17-out.wgt.RDat	DDX17	22	38903665	38903665	0.06358	rs5757373	-5.54	rs5750630	7.44e-02	11.50	1.6522	109	14	enet	0.074268	4.67e-31	1.4638	1.43e-01	NA	NA	NA	NA	NA
DEPDC5-out.wgt.RDat	/u/home/t/tboltz/project-ophoff/rna_whole_blood/bulk_TWAS_latest/test_sig_weights_lowcov_bulk//DEPDC5-out.wgt.RDat	DEPDC5	22	32149853	32149853	0.02058	rs4820961	9.05	rs131231	4.45e-03	-4.41	2.3597	186	5	lasso	0.012651	1.63e-06	-6.1555	7.48e-10	0.000	0.000	0.366	0.175	0.460
DERL3-out.wgt.RDat	/u/home/t/tboltz/project-ophoff/rna_whole_blood/bulk_TWAS_latest/test_sig_weights_lowcov_bulk//DERL3-out.wgt.RDat	DERL3	22	24181199	24181199	0.02036	rs2070467	-3.99	rs5751749	1.71e-02	-5.64	-0.6853	120	4	lasso	0.012225	2.39e-06	0.8783	3.80e-01	NA	NA	NA	NA	NA
DESI1-out.wgt.RDat	/u/home/t/tboltz/project-ophoff/rna_whole_blood/bulk_TWAS_latest/test_sig_weights_lowcov_bulk//DESI1-out.wgt.RDat	DESI1	22	42017047	42017047	0.06214	rs139461	8.31	rs17377643	3.08e-02	-7.77	-0.6344	207	207	blup	0.041647	6.11e-18	-2.3155	2.06e-02	0.000	0.000	0.000	1.000	0.000
DGCR2-out.wgt.RDat	/u/home/t/tboltz/project-ophoff/rna_whole_blood/bulk_TWAS_latest/test_sig_weights_lowcov_bulk//DGCR2-out.wgt.RDat	DGCR2	22	19109967	19109967	0.18744	rs5746701	4.13	rs8135308	9.27e-02	-12.74	1.1800	152	11	lasso	0.142078	9.70e-60	-1.6026	1.09e-01	NA	NA	NA	NA	NA
DGCR6L-out.wgt.RDat	/u/home/t/tboltz/project-ophoff/rna_whole_blood/bulk_TWAS_latest/test_sig_weights_lowcov_bulk//DGCR6L-out.wgt.RDat	DGCR6L	22	20307603	20307603	0.16395	rs2073746	-2.12	rs2280117	6.56e-02	-10.73	-1.2923	133	1	lasso	0.064741	3.47e-27	1.2923	1.96e-01	NA	NA	NA	NA	NA
DGCR6-out.wgt.RDat	/u/home/t/tboltz/project-ophoff/rna_whole_blood/bulk_TWAS_latest/test_sig_weights_lowcov_bulk//DGCR6-out.wgt.RDat	DGCR6	22	18893541	18893541	0.02416	rs5746701	4.13	rs17743045	5.63e-04	-3.57	-0.4286	139	139	blup	0.000521	1.68e-01	-1.2815	2.00e-01	NA	NA	NA	NA	NA
DGCR8-out.wgt.RDat	/u/home/t/tboltz/project-ophoff/rna_whole_blood/bulk_TWAS_latest/test_sig_weights_lowcov_bulk//DGCR8-out.wgt.RDat	DGCR8	22	20067755	20067755	0.14219	rs2871039	3.05	rs446059	3.74e-02	8.99	-0.3115	135	135	blup	0.065118	2.44e-27	-0.3816	7.03e-01	NA	NA	NA	NA	NA
DRG1-out.wgt.RDat	/u/home/t/tboltz/project-ophoff/rna_whole_blood/bulk_TWAS_latest/test_sig_weights_lowcov_bulk//DRG1-out.wgt.RDat	DRG1	22	31795590	31795590	0.02340	rs4820961	9.05	rs12157806	1.00e-03	-3.14	0.3357	166	11	enet	0.006290	5.61e-04	0.5579	5.77e-01	NA	NA	NA	NA	NA
DRICH1-out.wgt.RDat	/u/home/t/tboltz/project-ophoff/rna_whole_blood/bulk_TWAS_latest/test_sig_weights_lowcov_bulk//DRICH1-out.wgt.RDat	DRICH1	22	23974508	23974508	0.19379	rs2070467	-3.99	rs3747102	7.42e-02	-11.43	1.4686	145	28	enet	0.136847	1.89e-57	-1.9405	5.23e-02	NA	NA	NA	NA	NA
DUSP18-out.wgt.RDat	/u/home/t/tboltz/project-ophoff/rna_whole_blood/bulk_TWAS_latest/test_sig_weights_lowcov_bulk//DUSP18-out.wgt.RDat	DUSP18	22	31063877	31063877	0.15923	rs5994376	7.81	rs136369	8.89e-02	-13.25	-3.0393	134	30	enet	0.138432	3.83e-58	6.5802	4.70e-11	0.000	0.000	0.000	1.000	0.000
EFCAB6-out.wgt.RDat	/u/home/t/tboltz/project-ophoff/rna_whole_blood/bulk_TWAS_latest/test_sig_weights_lowcov_bulk//EFCAB6-out.wgt.RDat	EFCAB6	22	44208185	44208185	0.02665	rs1010023	-7.71	rs2071886	1.05e-02	-5.07	-1.7236	206	206	blup	0.016224	6.34e-08	3.0719	2.13e-03	0.000	0.000	0.059	0.910	0.030
EIF4ENIF1-out.wgt.RDat	/u/home/t/tboltz/project-ophoff/rna_whole_blood/bulk_TWAS_latest/test_sig_weights_lowcov_bulk//EIF4ENIF1-out.wgt.RDat	EIF4ENIF1	22	31892094	31892094	0.01030	rs4820961	9.05	rs2232176	3.88e-03	-4.08	4.0316	167	167	blup	0.006288	5.62e-04	-5.8286	5.59e-09	0.000	0.000	0.247	0.083	0.671
EP300-out.wgt.RDat	/u/home/t/tboltz/project-ophoff/rna_whole_blood/bulk_TWAS_latest/test_sig_weights_lowcov_bulk//EP300-out.wgt.RDat	EP300	22	41488596	41488596	0.01826	rs139461	8.31	rs9611497	4.82e-03	4.38	-1.0873	136	136	blup	0.008383	8.07e-05	-1.5837	1.13e-01	NA	NA	NA	NA	NA
ESS2-out.wgt.RDat	/u/home/t/tboltz/project-ophoff/rna_whole_blood/bulk_TWAS_latest/test_sig_weights_lowcov_bulk//ESS2-out.wgt.RDat	ESS2	22	19132197	19132197	0.20650	rs5746701	4.13	rs715544	7.77e-02	-11.69	-0.5477	153	21	enet	0.084075	4.43e-35	0.3452	7.30e-01	NA	NA	NA	NA	NA
FAM118A-out.wgt.RDat	/u/home/t/tboltz/project-ophoff/rna_whole_blood/bulk_TWAS_latest/test_sig_weights_lowcov_bulk//FAM118A-out.wgt.RDat	FAM118A	22	45704849	45704849	0.36207	rs2269542	2.77	rs3747240	5.63e-01	31.30	1.0758	114	31	enet	0.680410	0.00e+00	1.8219	6.85e-02	NA	NA	NA	NA	NA
FBXO7-out.wgt.RDat	/u/home/t/tboltz/project-ophoff/rna_whole_blood/bulk_TWAS_latest/test_sig_weights_lowcov_bulk//FBXO7-out.wgt.RDat	FBXO7	22	32870663	32870663	0.05622	rs5749450	-16.55	rs4820079	1.98e-02	6.72	14.4968	244	3	lasso	0.024269	4.37e-11	10.3095	6.38e-25	0.000	0.000	0.000	1.000	0.000
FOXRED2-out.wgt.RDat	/u/home/t/tboltz/project-ophoff/rna_whole_blood/bulk_TWAS_latest/test_sig_weights_lowcov_bulk//FOXRED2-out.wgt.RDat	FOXRED2	22	36903148	36903148	0.06155	rs2858474	14.39	rs139997	6.06e-02	10.48	0.1409	136	25	enet	0.065004	2.71e-27	0.7569	4.49e-01	NA	NA	NA	NA	NA
GCAT-out.wgt.RDat	/u/home/t/tboltz/project-ophoff/rna_whole_blood/bulk_TWAS_latest/test_sig_weights_lowcov_bulk//GCAT-out.wgt.RDat	GCAT	22	38203912	38203912	0.28142	rs7289126	4.59	rs11913731	1.13e-01	14.09	3.4961	103	73	enet	0.273783	2.03e-122	4.0111	6.04e-05	0.000	0.633	0.000	0.082	0.286
GGA1-out.wgt.RDat	/u/home/t/tboltz/project-ophoff/rna_whole_blood/bulk_TWAS_latest/test_sig_weights_lowcov_bulk//GGA1-out.wgt.RDat	GGA1	22	38004732	38004732	0.03982	rs11914132	18.06	rs713835	2.91e-02	7.30	0.7537	134	24	enet	0.040151	2.39e-17	-0.7600	4.47e-01	NA	NA	NA	NA	NA
GNB1L-out.wgt.RDat	/u/home/t/tboltz/project-ophoff/rna_whole_blood/bulk_TWAS_latest/test_sig_weights_lowcov_bulk//GNB1L-out.wgt.RDat	GNB1L	22	19842462	19842462	0.05595	rs8140666	4.01	rs1053001	1.82e-02	5.87	0.6401	195	36	enet	0.024864	2.55e-11	2.0054	4.49e-02	0.002	0.991	0.000	0.006	0.001
GRAMD4-out.wgt.RDat	/u/home/t/tboltz/project-ophoff/rna_whole_blood/bulk_TWAS_latest/test_sig_weights_lowcov_bulk//GRAMD4-out.wgt.RDat	GRAMD4	22	46971909	46971909	0.13184	rs5768982	-2.31	rs11090889	1.24e-01	-14.76	-2.2152	79	15	enet	0.154373	3.57e-65	2.0788	3.76e-02	0.000	0.987	0.000	0.000	0.013
GRAP2-out.wgt.RDat	/u/home/t/tboltz/project-ophoff/rna_whole_blood/bulk_TWAS_latest/test_sig_weights_lowcov_bulk//GRAP2-out.wgt.RDat	GRAP2	22	40297088	40297088	0.02262	rs710192	-4.27	rs137956	1.52e-02	-5.48	-1.6744	98	12	enet	0.014075	4.45e-07	1.1800	2.38e-01	NA	NA	NA	NA	NA
HDHD5-out.wgt.RDat	/u/home/t/tboltz/project-ophoff/rna_whole_blood/bulk_TWAS_latest/test_sig_weights_lowcov_bulk//HDHD5-out.wgt.RDat	HDHD5	22	17646177	17646177	0.03328	rs2231495	2.91	rs5994180	2.15e-02	6.30	2.2779	58	3	lasso	0.022843	1.59e-10	1.8813	5.99e-02	NA	NA	NA	NA	NA
HPS4-out.wgt.RDat	/u/home/t/tboltz/project-ophoff/rna_whole_blood/bulk_TWAS_latest/test_sig_weights_lowcov_bulk//HPS4-out.wgt.RDat	HPS4	22	26879802	26879802	0.05074	rs9624998	2.41	rs5761523	3.23e-02	-7.81	-0.6786	190	6	lasso	0.030665	1.33e-13	0.6067	5.44e-01	NA	NA	NA	NA	NA
IFT27-out.wgt.RDat	/u/home/t/tboltz/project-ophoff/rna_whole_blood/bulk_TWAS_latest/test_sig_weights_lowcov_bulk//IFT27-out.wgt.RDat	IFT27	22	37172300	37172300	0.02081	rs855791	60.53	rs5750306	1.12e-02	4.74	1.7152	148	13	enet	0.011559	4.40e-06	0.7739	4.39e-01	NA	NA	NA	NA	NA
IGLC1-out.wgt.RDat	/u/home/t/tboltz/project-ophoff/rna_whole_blood/bulk_TWAS_latest/test_sig_weights_lowcov_bulk//IGLC1-out.wgt.RDat	IGLC1	22	23237555	23237555	0.09390	rs5759671	-3.12	rs436599	2.74e-02	7.12	0.4738	71	3	lasso	0.026844	4.25e-12	0.6591	5.10e-01	NA	NA	NA	NA	NA
IGLC2-out.wgt.RDat	/u/home/t/tboltz/project-ophoff/rna_whole_blood/bulk_TWAS_latest/test_sig_weights_lowcov_bulk//IGLC2-out.wgt.RDat	IGLC2	22	23243156	23243156	0.20376	rs5759671	-3.12	rs394409	1.50e-01	-16.16	0.2521	71	15	enet	0.229191	5.09e-100	-0.7464	4.55e-01	NA	NA	NA	NA	NA
IGLC3-out.wgt.RDat	/u/home/t/tboltz/project-ophoff/rna_whole_blood/bulk_TWAS_latest/test_sig_weights_lowcov_bulk//IGLC3-out.wgt.RDat	IGLC3	22	23248512	23248512	0.22831	rs5759671	-3.12	rs394409	7.21e-02	12.17	0.2521	71	10	enet	0.131241	5.17e-55	0.7639	4.45e-01	NA	NA	NA	NA	NA
IGLC7-out.wgt.RDat	/u/home/t/tboltz/project-ophoff/rna_whole_blood/bulk_TWAS_latest/test_sig_weights_lowcov_bulk//IGLC7-out.wgt.RDat	IGLC7	22	23264766	23264766	0.13382	rs5759671	-3.12	rs737885	5.21e-02	9.73	-1.3605	74	1	lasso	0.050492	1.85e-21	-1.3605	1.74e-01	NA	NA	NA	NA	NA
IL17RA-out.wgt.RDat	/u/home/t/tboltz/project-ophoff/rna_whole_blood/bulk_TWAS_latest/test_sig_weights_lowcov_bulk//IL17RA-out.wgt.RDat	IL17RA	22	17565844	17565844	0.02625	rs2231495	2.91	rs4819558	1.16e-02	4.77	0.3319	57	9	enet	0.023406	9.53e-11	-0.3514	7.25e-01	NA	NA	NA	NA	NA
JOSD1-out.wgt.RDat	/u/home/t/tboltz/project-ophoff/rna_whole_blood/bulk_TWAS_latest/test_sig_weights_lowcov_bulk//JOSD1-out.wgt.RDat	JOSD1	22	39097561	39097561	0.02376	rs5757373	-5.54	rs5750630	2.63e-02	-6.88	1.6522	97	4	lasso	0.025677	1.22e-11	-1.7024	8.87e-02	NA	NA	NA	NA	NA
KIAA0930-out.wgt.RDat	/u/home/t/tboltz/project-ophoff/rna_whole_blood/bulk_TWAS_latest/test_sig_weights_lowcov_bulk//KIAA0930-out.wgt.RDat	KIAA0930	22	45636650	45636650	0.07122	rs2269542	2.77	rs2294196	4.69e-02	-10.71	1.3114	118	4	lasso	0.077450	2.34e-32	-1.8805	6.00e-02	NA	NA	NA	NA	NA
KIAA1671-out.wgt.RDat	/u/home/t/tboltz/project-ophoff/rna_whole_blood/bulk_TWAS_latest/test_sig_weights_lowcov_bulk//KIAA1671-out.wgt.RDat	KIAA1671	22	25348697	25348697	0.06857	rs743368	-3.17	rs726133	2.96e-02	7.49	0.7968	97	2	lasso	0.031270	7.70e-14	0.6584	5.10e-01	NA	NA	NA	NA	NA
KREMEN1-out.wgt.RDat	/u/home/t/tboltz/project-ophoff/rna_whole_blood/bulk_TWAS_latest/test_sig_weights_lowcov_bulk//KREMEN1-out.wgt.RDat	KREMEN1	22	29469066	29469066	0.17298	rs6005864	11.46	rs132375	4.61e-02	-9.03	-0.6102	125	27	enet	0.074048	5.74e-31	2.6984	6.97e-03	0.000	0.000	0.000	1.000	0.000
KRT18P5-out.wgt.RDat	/u/home/t/tboltz/project-ophoff/rna_whole_blood/bulk_TWAS_latest/test_sig_weights_lowcov_bulk//KRT18P5-out.wgt.RDat	KRT18P5	22	20838392	20838392	0.01415	rs13433634	-2.73	rs8140475	7.36e-03	3.87	-1.5542	52	5	lasso	0.005043	1.81e-03	-1.7015	8.89e-02	NA	NA	NA	NA	NA
LGALS1-out.wgt.RDat	/u/home/t/tboltz/project-ophoff/rna_whole_blood/bulk_TWAS_latest/test_sig_weights_lowcov_bulk//LGALS1-out.wgt.RDat	LGALS1	22	38071643	38071643	0.16454	rs5750547	4.51	rs713835	6.29e-02	-10.50	0.7537	136	27	enet	0.086247	5.63e-36	-0.1173	9.07e-01	NA	NA	NA	NA	NA
LGALS2-out.wgt.RDat	/u/home/t/tboltz/project-ophoff/rna_whole_blood/bulk_TWAS_latest/test_sig_weights_lowcov_bulk//LGALS2-out.wgt.RDat	LGALS2	22	37978623	37978623	0.25911	rs5756516	-20.91	rs2235336	1.34e-01	15.31	1.5235	131	39	enet	0.204687	2.98e-88	1.9084	5.63e-02	NA	NA	NA	NA	NA
LINC00528-out.wgt.RDat	/u/home/t/tboltz/project-ophoff/rna_whole_blood/bulk_TWAS_latest/test_sig_weights_lowcov_bulk//LINC00528-out.wgt.RDat	LINC00528	22	18260088	18260088	0.02474	rs5992093	-3.76	rs7675	1.79e-03	-4.04	0.6850	93	19	enet	0.009948	1.92e-05	0.7503	4.53e-01	NA	NA	NA	NA	NA
LMF2-out.wgt.RDat	/u/home/t/tboltz/project-ophoff/rna_whole_blood/bulk_TWAS_latest/test_sig_weights_lowcov_bulk//LMF2-out.wgt.RDat	LMF2	22	50946131	50946131	0.03143	rs140522	14.03	rs8138406	1.74e-02	-5.78	8.8441	57	3	lasso	0.015898	8.52e-08	-9.5224	1.69e-21	0.000	0.000	0.003	0.809	0.188
LOC105373085-out.wgt.RDat	/u/home/t/tboltz/project-ophoff/rna_whole_blood/bulk_TWAS_latest/test_sig_weights_lowcov_bulk//LOC105373085-out.wgt.RDat	LOC105373085	22	49448361	49448361	0.08551	rs12171007	-2.91	rs4140463	3.78e-02	-8.16	0.0343	166	35	enet	0.054526	4.49e-23	-0.3868	6.99e-01	NA	NA	NA	NA	NA
LZTR1-out.wgt.RDat	/u/home/t/tboltz/project-ophoff/rna_whole_blood/bulk_TWAS_latest/test_sig_weights_lowcov_bulk//LZTR1-out.wgt.RDat	LZTR1	22	21336558	21336558	0.05815	rs13433634	-2.73	rs178285	2.41e-02	-6.65	-1.4422	51	15	enet	0.039852	3.14e-17	0.7084	4.79e-01	NA	NA	NA	NA	NA
MED15-out.wgt.RDat	/u/home/t/tboltz/project-ophoff/rna_whole_blood/bulk_TWAS_latest/test_sig_weights_lowcov_bulk//MED15-out.wgt.RDat	MED15	22	20850200	20850200	0.05356	rs13433634	-2.73	rs2269833	7.54e-03	4.38	1.2057	53	18	enet	0.031039	9.50e-14	-0.9299	3.52e-01	NA	NA	NA	NA	NA
MEI1-out.wgt.RDat	/u/home/t/tboltz/project-ophoff/rna_whole_blood/bulk_TWAS_latest/test_sig_weights_lowcov_bulk//MEI1-out.wgt.RDat	MEI1	22	42095507	42095507	0.06847	rs139461	8.31	rs132765	1.41e-01	15.72	-5.6960	207	9	lasso	0.144576	7.73e-61	-5.3526	8.67e-08	0.000	0.000	0.000	1.000	0.000
MGAT3-out.wgt.RDat	/u/home/t/tboltz/project-ophoff/rna_whole_blood/bulk_TWAS_latest/test_sig_weights_lowcov_bulk//MGAT3-out.wgt.RDat	MGAT3	22	39853017	39853017	0.03337	rs6001376	-4.95	rs5757670	3.87e-02	8.54	-2.2103	92	4	lasso	0.038085	1.57e-16	-2.1885	2.86e-02	0.000	0.792	0.000	0.199	0.009
MIAT-out.wgt.RDat	/u/home/t/tboltz/project-ophoff/rna_whole_blood/bulk_TWAS_latest/test_sig_weights_lowcov_bulk//MIAT-out.wgt.RDat	MIAT	22	27042375	27042375	0.25870	rs9624998	2.41	rs4822756	8.33e-02	-12.42	-0.8862	191	56	enet	0.176468	3.88e-75	0.5063	6.13e-01	NA	NA	NA	NA	NA
MICALL1-out.wgt.RDat	/u/home/t/tboltz/project-ophoff/rna_whole_blood/bulk_TWAS_latest/test_sig_weights_lowcov_bulk//MICALL1-out.wgt.RDat	MICALL1	22	38301664	38301664	0.01010	rs7289126	4.59	rs6519095	6.05e-03	3.92	2.4594	94	94	blup	0.006950	3.04e-04	1.7362	8.25e-02	NA	NA	NA	NA	NA
MIF-out.wgt.RDat	/u/home/t/tboltz/project-ophoff/rna_whole_blood/bulk_TWAS_latest/test_sig_weights_lowcov_bulk//MIF-out.wgt.RDat	MIF	22	24236570	24236570	0.09276	rs2070467	-3.99	rs4822443	6.95e-02	-11.11	0.8957	122	4	lasso	0.074042	5.77e-31	-0.6202	5.35e-01	NA	NA	NA	NA	NA
MIR3667HG-out.wgt.RDat	/u/home/t/tboltz/project-ophoff/rna_whole_blood/bulk_TWAS_latest/test_sig_weights_lowcov_bulk//MIR3667HG-out.wgt.RDat	MIR3667HG	22	50051190	50051190	0.06524	rs1608	-4.78	rs135850	4.93e-02	9.48	-3.9026	106	2	lasso	0.047820	2.15e-20	-3.9026	9.52e-05	0.000	0.293	0.000	0.037	0.670
MORC2-out.wgt.RDat	/u/home/t/tboltz/project-ophoff/rna_whole_blood/bulk_TWAS_latest/test_sig_weights_lowcov_bulk//MORC2-out.wgt.RDat	MORC2	22	31364760	31364760	0.02932	rs4820961	9.05	rs5753398	6.57e-03	4.13	-1.8551	145	145	blup	0.001799	4.26e-02	-0.6121	5.40e-01	NA	NA	NA	NA	NA
MPST-out.wgt.RDat	/u/home/t/tboltz/project-ophoff/rna_whole_blood/bulk_TWAS_latest/test_sig_weights_lowcov_bulk//MPST-out.wgt.RDat	MPST	22	37415676	37415676	0.02480	rs855791	60.53	rs5756437	5.49e-04	-3.70	-7.9825	149	149	blup	0.009033	4.44e-05	3.1931	1.41e-03	0.000	0.000	0.930	0.056	0.015
MTFP1-out.wgt.RDat	/u/home/t/tboltz/project-ophoff/rna_whole_blood/bulk_TWAS_latest/test_sig_weights_lowcov_bulk//MTFP1-out.wgt.RDat	MTFP1	22	30821611	30821611	0.02873	rs4820849	-7.32	rs2299827	1.07e-02	4.65	-2.8597	178	5	lasso	0.011721	3.79e-06	0.5817	5.61e-01	NA	NA	NA	NA	NA
MTMR3-out.wgt.RDat	/u/home/t/tboltz/project-ophoff/rna_whole_blood/bulk_TWAS_latest/test_sig_weights_lowcov_bulk//MTMR3-out.wgt.RDat	MTMR3	22	30279144	30279144	0.02583	rs7289095	7.01	rs12165769	1.22e-02	-5.01	2.8870	134	134	blup	0.015507	1.21e-07	-0.8011	4.23e-01	NA	NA	NA	NA	NA
MYH9-out.wgt.RDat	/u/home/t/tboltz/project-ophoff/rna_whole_blood/bulk_TWAS_latest/test_sig_weights_lowcov_bulk//MYH9-out.wgt.RDat	MYH9	22	36784112	36784112	0.03782	rs6519032	3.54	rs2564	2.49e-02	6.71	-0.1683	132	7	lasso	0.022044	3.27e-10	0.0741	9.41e-01	NA	NA	NA	NA	NA
NCF4-out.wgt.RDat	/u/home/t/tboltz/project-ophoff/rna_whole_blood/bulk_TWAS_latest/test_sig_weights_lowcov_bulk//NCF4-out.wgt.RDat	NCF4	22	37257030	37257030	0.06808	rs855791	60.53	rs5756381	3.00e-02	7.88	-1.8329	161	4	lasso	0.042835	2.06e-18	-2.1616	3.07e-02	0.000	0.000	0.000	1.000	0.000
NDUFA6-out.wgt.RDat	/u/home/t/tboltz/project-ophoff/rna_whole_blood/bulk_TWAS_latest/test_sig_weights_lowcov_bulk//NDUFA6-out.wgt.RDat	NDUFA6	22	42486888	42486888	0.19200	rs2413652	-5.86	rs10084647	3.70e-02	8.45	1.1830	179	179	blup	0.047874	2.04e-20	2.0941	3.63e-02	0.000	0.002	0.000	0.998	0.000
NFAM1-out.wgt.RDat	/u/home/t/tboltz/project-ophoff/rna_whole_blood/bulk_TWAS_latest/test_sig_weights_lowcov_bulk//NFAM1-out.wgt.RDat	NFAM1	22	42828409	42828409	0.19964	rs11090115	4.73	rs8139123	1.88e-02	-8.47	-0.7527	160	28	enet	0.070031	2.49e-29	0.4876	6.26e-01	NA	NA	NA	NA	NA
NIPSNAP1-out.wgt.RDat	/u/home/t/tboltz/project-ophoff/rna_whole_blood/bulk_TWAS_latest/test_sig_weights_lowcov_bulk//NIPSNAP1-out.wgt.RDat	NIPSNAP1	22	29977316	29977316	0.01602	rs132373	4.61	rs5763671	1.44e-03	3.69	3.0968	111	111	blup	0.007224	2.36e-04	4.5898	4.44e-06	0.723	0.046	0.192	0.012	0.027
NPTXR-out.wgt.RDat	/u/home/t/tboltz/project-ophoff/rna_whole_blood/bulk_TWAS_latest/test_sig_weights_lowcov_bulk//NPTXR-out.wgt.RDat	NPTXR	22	39240033	39240033	0.03156	rs5757373	-5.54	rs9611034	1.12e-02	5.55	2.0547	115	7	enet	0.018086	1.17e-08	1.3384	1.81e-01	NA	NA	NA	NA	NA
NUP50-out.wgt.RDat	/u/home/t/tboltz/project-ophoff/rna_whole_blood/bulk_TWAS_latest/test_sig_weights_lowcov_bulk//NUP50-out.wgt.RDat	NUP50	22	45559806	45559806	0.30706	rs2269542	2.77	rs6007465	2.08e-01	-18.98	0.9450	125	32	enet	0.232933	7.53e-102	-0.2292	8.19e-01	NA	NA	NA	NA	NA
ODF3B-out.wgt.RDat	/u/home/t/tboltz/project-ophoff/rna_whole_blood/bulk_TWAS_latest/test_sig_weights_lowcov_bulk//ODF3B-out.wgt.RDat	ODF3B	22	50971009	50971009	0.10852	rs140522	14.03	rs140522	7.48e-02	-11.49	14.0324	55	9	enet	0.088470	6.77e-37	-12.9271	3.16e-38	0.000	0.000	0.000	0.000	1.000
OSBP2-out.wgt.RDat	/u/home/t/tboltz/project-ophoff/rna_whole_blood/bulk_TWAS_latest/test_sig_weights_lowcov_bulk//OSBP2-out.wgt.RDat	OSBP2	22	31089769	31089769	0.02868	rs5994376	7.81	rs5753350	1.87e-03	4.14	3.9232	131	131	blup	0.004324	3.58e-03	3.1670	1.54e-03	0.000	0.000	0.892	0.090	0.019
PACSIN2-out.wgt.RDat	/u/home/t/tboltz/project-ophoff/rna_whole_blood/bulk_TWAS_latest/test_sig_weights_lowcov_bulk//PACSIN2-out.wgt.RDat	PACSIN2	22	43411155	43411155	0.09237	rs11090115	4.73	rs5759066	1.64e-01	-16.92	-3.0036	129	4	lasso	0.171439	7.58e-73	3.1986	1.38e-03	0.000	0.788	0.000	0.146	0.066
PARVB-out.wgt.RDat	/u/home/t/tboltz/project-ophoff/rna_whole_blood/bulk_TWAS_latest/test_sig_weights_lowcov_bulk//PARVB-out.wgt.RDat	PARVB	22	44395091	44395091	0.08572	rs1010023	-7.71	rs6006622	3.57e-02	7.98	0.0812	225	4	lasso	0.037587	2.47e-16	-0.4288	6.68e-01	NA	NA	NA	NA	NA
PARVG-out.wgt.RDat	/u/home/t/tboltz/project-ophoff/rna_whole_blood/bulk_TWAS_latest/test_sig_weights_lowcov_bulk//PARVG-out.wgt.RDat	PARVG	22	44568836	44568836	0.12816	rs1010023	-7.71	rs7292425	1.10e-02	-6.91	-1.4564	229	51	enet	0.064576	4.04e-27	0.3585	7.20e-01	NA	NA	NA	NA	NA
PDGFB-out.wgt.RDat	/u/home/t/tboltz/project-ophoff/rna_whole_blood/bulk_TWAS_latest/test_sig_weights_lowcov_bulk//PDGFB-out.wgt.RDat	PDGFB	22	39640987	39640987	0.05884	rs5757373	-5.54	rs2064309	1.15e-02	5.88	0.8851	110	15	enet	0.038316	1.27e-16	0.1386	8.90e-01	NA	NA	NA	NA	NA
PES1-out.wgt.RDat	/u/home/t/tboltz/project-ophoff/rna_whole_blood/bulk_TWAS_latest/test_sig_weights_lowcov_bulk//PES1-out.wgt.RDat	PES1	22	31003070	31003070	0.03532	rs4820849	-7.32	rs4820876	2.26e-02	6.34	2.0670	132	3	lasso	0.023350	1.00e-10	1.5584	1.19e-01	NA	NA	NA	NA	NA
PHETA2-out.wgt.RDat	/u/home/t/tboltz/project-ophoff/rna_whole_blood/bulk_TWAS_latest/test_sig_weights_lowcov_bulk//PHETA2-out.wgt.RDat	PHETA2	22	42470252	42470252	0.02299	rs2413652	-5.86	rs764481	3.30e-02	-7.66	-0.6290	181	2	lasso	0.031500	6.25e-14	0.6204	5.35e-01	NA	NA	NA	NA	NA
PI4KAP2-out.wgt.RDat	/u/home/t/tboltz/project-ophoff/rna_whole_blood/bulk_TWAS_latest/test_sig_weights_lowcov_bulk//PI4KAP2-out.wgt.RDat	PI4KAP2	22	21871822	21871822	0.10631	rs5998619	11.81	rs131654	3.37e-03	3.96	-4.6623	85	19	enet	0.020081	1.93e-09	0.1041	9.17e-01	NA	NA	NA	NA	NA
PICK1-out.wgt.RDat	/u/home/t/tboltz/project-ophoff/rna_whole_blood/bulk_TWAS_latest/test_sig_weights_lowcov_bulk//PICK1-out.wgt.RDat	PICK1	22	38452318	38452318	0.13495	rs138436	-5.05	rs3026685	1.30e-01	-15.22	0.2823	100	7	enet	0.129254	3.75e-54	-0.6278	5.30e-01	NA	NA	NA	NA	NA
PIK3IP1-out.wgt.RDat	/u/home/t/tboltz/project-ophoff/rna_whole_blood/bulk_TWAS_latest/test_sig_weights_lowcov_bulk//PIK3IP1-out.wgt.RDat	PIK3IP1	22	31688520	31688520	0.09886	rs4820961	9.05	rs1858821	2.03e-01	-18.78	5.2127	163	15	enet	0.230704	9.29e-101	-7.6790	1.60e-14	0.000	0.000	0.000	0.999	0.001
PIM3-out.wgt.RDat	/u/home/t/tboltz/project-ophoff/rna_whole_blood/bulk_TWAS_latest/test_sig_weights_lowcov_bulk//PIM3-out.wgt.RDat	PIM3	22	50354420	50354420	0.16348	rs1608	-4.78	rs137878	3.96e-02	8.41	1.9238	82	21	enet	0.052338	3.38e-22	1.3322	1.83e-01	NA	NA	NA	NA	NA
PISD-out.wgt.RDat	/u/home/t/tboltz/project-ophoff/rna_whole_blood/bulk_TWAS_latest/test_sig_weights_lowcov_bulk//PISD-out.wgt.RDat	PISD	22	32058418	32058418	0.38639	rs4820961	9.05	rs2006648	3.26e-01	-23.78	6.3151	170	33	enet	0.339013	8.84e-158	-5.9728	2.33e-09	0.000	0.000	0.000	1.000	0.000
PLA2G6-out.wgt.RDat	/u/home/t/tboltz/project-ophoff/rna_whole_blood/bulk_TWAS_latest/test_sig_weights_lowcov_bulk//PLA2G6-out.wgt.RDat	PLA2G6	22	38610785	38610785	0.05096	rs3761455	-5.15	rs6001026	4.58e-02	8.98	3.8525	101	4	lasso	0.045166	2.45e-19	3.7959	1.47e-04	0.000	0.132	0.000	0.596	0.273
PLXNB2-out.wgt.RDat	/u/home/t/tboltz/project-ophoff/rna_whole_blood/bulk_TWAS_latest/test_sig_weights_lowcov_bulk//PLXNB2-out.wgt.RDat	PLXNB2	22	50746075	50746075	0.02594	rs140522	14.03	rs9616802	7.24e-04	3.29	2.8539	83	18	enet	0.014089	4.40e-07	-4.7993	1.59e-06	0.000	0.000	0.567	0.006	0.427
PMM1-out.wgt.RDat	/u/home/t/tboltz/project-ophoff/rna_whole_blood/bulk_TWAS_latest/test_sig_weights_lowcov_bulk//PMM1-out.wgt.RDat	PMM1	22	41985851	41985851	0.02606	rs139461	8.31	rs4822075	7.42e-03	-5.08	-1.1584	198	198	blup	0.011857	3.35e-06	6.3305	2.44e-10	0.000	0.000	0.055	0.943	0.002
POLR3H-out.wgt.RDat	/u/home/t/tboltz/project-ophoff/rna_whole_blood/bulk_TWAS_latest/test_sig_weights_lowcov_bulk//POLR3H-out.wgt.RDat	POLR3H	22	41940610	41940610	0.01780	rs139461	8.31	rs7285041	1.18e-02	5.24	-5.3146	194	194	blup	0.015528	1.19e-07	-5.2412	1.60e-07	0.000	0.000	0.009	0.990	0.001
PPARA-out.wgt.RDat	/u/home/t/tboltz/project-ophoff/rna_whole_blood/bulk_TWAS_latest/test_sig_weights_lowcov_bulk//PPARA-out.wgt.RDat	PPARA	22	46546424	46546424	0.00935	rs5768982	-2.31	rs135549	1.54e-03	-3.92	-0.7012	58	58	blup	0.002915	1.40e-02	-1.6370	1.02e-01	NA	NA	NA	NA	NA
PPIL2-out.wgt.RDat	/u/home/t/tboltz/project-ophoff/rna_whole_blood/bulk_TWAS_latest/test_sig_weights_lowcov_bulk//PPIL2-out.wgt.RDat	PPIL2	22	22020298	22020298	0.15596	rs5998619	11.81	rs447001	1.11e-01	-13.98	4.3630	98	8	lasso	0.129848	2.08e-54	-3.9702	7.18e-05	0.000	0.000	0.000	1.000	0.000
PPM1F-out.wgt.RDat	/u/home/t/tboltz/project-ophoff/rna_whole_blood/bulk_TWAS_latest/test_sig_weights_lowcov_bulk//PPM1F-out.wgt.RDat	PPM1F	22	22307220	22307220	0.35527	rs5998619	11.81	rs9610690	4.85e-01	-29.21	0.1995	108	32	enet	0.531408	5.89e-287	0.3401	7.34e-01	NA	NA	NA	NA	NA
RAC2-out.wgt.RDat	/u/home/t/tboltz/project-ophoff/rna_whole_blood/bulk_TWAS_latest/test_sig_weights_lowcov_bulk//RAC2-out.wgt.RDat	RAC2	22	37640488	37640488	0.12315	rs855791	60.53	rs9610672	1.23e-01	14.70	-2.5198	152	38	enet	0.152437	2.59e-64	-5.3007	1.15e-07	0.000	0.000	0.000	1.000	0.000
RANGAP1-out.wgt.RDat	/u/home/t/tboltz/project-ophoff/rna_whole_blood/bulk_TWAS_latest/test_sig_weights_lowcov_bulk//RANGAP1-out.wgt.RDat	RANGAP1	22	41682255	41682255	0.04321	rs139461	8.31	rs2235852	4.64e-02	-9.04	-6.8841	140	2	lasso	0.052351	3.34e-22	4.9161	8.83e-07	0.000	0.000	0.000	0.992	0.008
RBFOX2-out.wgt.RDat	/u/home/t/tboltz/project-ophoff/rna_whole_blood/bulk_TWAS_latest/test_sig_weights_lowcov_bulk//RBFOX2-out.wgt.RDat	RBFOX2	22	36424872	36424872	0.01333	rs876416	3.03	rs5755980	9.54e-03	-5.36	-0.0820	121	6	enet	0.012347	2.14e-06	0.1618	8.71e-01	NA	NA	NA	NA	NA
RFPL2-out.wgt.RDat	/u/home/t/tboltz/project-ophoff/rna_whole_blood/bulk_TWAS_latest/test_sig_weights_lowcov_bulk//RFPL2-out.wgt.RDat	RFPL2	22	32600988	32600988	0.04710	rs5749450	-16.55	rs136429	4.18e-02	-8.85	3.6869	209	28	enet	0.046933	4.85e-20	-5.9708	2.36e-09	0.000	0.000	0.000	1.000	0.000
RFPL3S-out.wgt.RDat	/u/home/t/tboltz/project-ophoff/rna_whole_blood/bulk_TWAS_latest/test_sig_weights_lowcov_bulk//RFPL3S-out.wgt.RDat	RFPL3S	22	32778093	32778093	0.01852	rs5749450	-16.55	rs9609519	1.19e-02	4.80	0.9121	239	4	lasso	0.012858	1.35e-06	1.6879	9.14e-02	NA	NA	NA	NA	NA
RGL4-out.wgt.RDat	/u/home/t/tboltz/project-ophoff/rna_whole_blood/bulk_TWAS_latest/test_sig_weights_lowcov_bulk//RGL4-out.wgt.RDat	RGL4	22	24030323	24030323	0.02707	rs2070467	-3.99	rs738786	1.03e-02	5.58	1.2877	126	126	blup	0.015349	1.40e-07	0.1945	8.46e-01	NA	NA	NA	NA	NA
RNF185-out.wgt.RDat	/u/home/t/tboltz/project-ophoff/rna_whole_blood/bulk_TWAS_latest/test_sig_weights_lowcov_bulk//RNF185-out.wgt.RDat	RNF185	22	31556168	31556168	0.12220	rs4820961	9.05	rs5749237	6.99e-02	-11.26	1.0516	158	7	lasso	0.107486	7.56e-45	0.0431	9.66e-01	NA	NA	NA	NA	NA
RPL13AP26-out.wgt.RDat	/u/home/t/tboltz/project-ophoff/rna_whole_blood/bulk_TWAS_latest/test_sig_weights_lowcov_bulk//RPL13AP26-out.wgt.RDat	RPL13AP26	22	31050801	31050801	0.02260	rs4820849	-7.32	rs739894	1.85e-02	-6.26	-4.2436	137	6	lasso	0.021549	5.11e-10	4.0664	4.77e-05	0.000	0.000	0.000	1.000	0.000
RPL3-out.wgt.RDat	/u/home/t/tboltz/project-ophoff/rna_whole_blood/bulk_TWAS_latest/test_sig_weights_lowcov_bulk//RPL3-out.wgt.RDat	RPL3	22	39716394	39716394	0.02779	rs5757373	-5.54	rs12166817	2.09e-02	-6.17	-0.8272	109	3	lasso	0.018845	5.91e-09	0.5551	5.79e-01	NA	NA	NA	NA	NA
RRP7A-out.wgt.RDat	/u/home/t/tboltz/project-ophoff/rna_whole_blood/bulk_TWAS_latest/test_sig_weights_lowcov_bulk//RRP7A-out.wgt.RDat	RRP7A	22	42915802	42915802	0.04116	rs11090115	4.73	rs733278	5.52e-03	3.64	-1.4676	135	42	enet	0.012587	1.72e-06	2.0699	3.85e-02	0.826	0.015	0.152	0.003	0.004
RRP7BP-out.wgt.RDat	/u/home/t/tboltz/project-ophoff/rna_whole_blood/bulk_TWAS_latest/test_sig_weights_lowcov_bulk//RRP7BP-out.wgt.RDat	RRP7BP	22	42978044	42978044	0.03370	rs11090115	4.73	rs130328	8.55e-03	4.40	-0.9245	133	133	blup	0.008177	9.76e-05	-1.8905	5.87e-02	NA	NA	NA	NA	NA
RSPH14-out.wgt.RDat	/u/home/t/tboltz/project-ophoff/rna_whole_blood/bulk_TWAS_latest/test_sig_weights_lowcov_bulk//RSPH14-out.wgt.RDat	RSPH14	22	23487208	23487208	0.01500	rs5759671	-3.12	rs4820541	1.43e-02	-5.21	0.6520	92	2	lasso	0.013161	1.02e-06	-0.6232	5.33e-01	NA	NA	NA	NA	NA
RTL10-out.wgt.RDat	/u/home/t/tboltz/project-ophoff/rna_whole_blood/bulk_TWAS_latest/test_sig_weights_lowcov_bulk//RTL10-out.wgt.RDat	RTL10	22	19842419	19842419	0.11775	rs8140666	4.01	rs1053001	9.20e-02	-12.68	0.6401	195	3	lasso	0.097917	7.95e-41	-0.7639	4.45e-01	NA	NA	NA	NA	NA
RTL6-out.wgt.RDat	/u/home/t/tboltz/project-ophoff/rna_whole_blood/bulk_TWAS_latest/test_sig_weights_lowcov_bulk//RTL6-out.wgt.RDat	RTL6	22	44894113	44894113	0.12129	rs2073080	-5.24	rs133796	1.25e-01	14.82	1.3533	141	1	lasso	0.124864	2.94e-52	1.3533	1.76e-01	NA	NA	NA	NA	NA
SAMM50-out.wgt.RDat	/u/home/t/tboltz/project-ophoff/rna_whole_blood/bulk_TWAS_latest/test_sig_weights_lowcov_bulk//SAMM50-out.wgt.RDat	SAMM50	22	44351322	44351322	0.08544	rs1010023	-7.71	rs2294928	4.82e-02	-10.62	1.3022	225	7	enet	0.077393	2.46e-32	1.6197	1.05e-01	NA	NA	NA	NA	NA
SCO2-out.wgt.RDat	/u/home/t/tboltz/project-ophoff/rna_whole_blood/bulk_TWAS_latest/test_sig_weights_lowcov_bulk//SCO2-out.wgt.RDat	SCO2	22	50964890	50964890	0.18812	rs140522	14.03	rs131749	4.35e-02	8.81	4.5754	56	35	enet	0.122606	2.75e-51	6.6207	3.58e-11	0.000	0.000	0.000	0.969	0.031
SEC14L2-out.wgt.RDat	/u/home/t/tboltz/project-ophoff/rna_whole_blood/bulk_TWAS_latest/test_sig_weights_lowcov_bulk//SEC14L2-out.wgt.RDat	SEC14L2	22	30792930	30792930	0.04863	rs4820849	-7.32	rs7288366	4.15e-02	8.68	-2.8243	177	7	enet	0.048486	1.17e-20	-3.4153	6.37e-04	0.000	0.000	0.000	1.000	0.000
SEC14L4-out.wgt.RDat	/u/home/t/tboltz/project-ophoff/rna_whole_blood/bulk_TWAS_latest/test_sig_weights_lowcov_bulk//SEC14L4-out.wgt.RDat	SEC14L4	22	30901698	30901698	0.03269	rs4820849	-7.32	rs9606716	4.03e-03	-4.80	5.1489	162	17	enet	0.012422	2.00e-06	-5.4350	5.48e-08	0.000	0.000	0.437	0.554	0.009
SELENOM-out.wgt.RDat	/u/home/t/tboltz/project-ophoff/rna_whole_blood/bulk_TWAS_latest/test_sig_weights_lowcov_bulk//SELENOM-out.wgt.RDat	SELENOM	22	31516055	31516055	0.11505	rs4820961	9.05	rs11705137	1.54e-02	5.93	-4.2157	159	4	lasso	0.047033	4.42e-20	-3.7673	1.65e-04	0.000	0.000	0.001	0.998	0.002
SELENOO-out.wgt.RDat	/u/home/t/tboltz/project-ophoff/rna_whole_blood/bulk_TWAS_latest/test_sig_weights_lowcov_bulk//SELENOO-out.wgt.RDat	SELENOO	22	50639408	50639408	0.03297	rs140522	14.03	rs138270	2.05e-02	-6.16	-0.7387	91	10	enet	0.021366	6.04e-10	1.5347	1.25e-01	NA	NA	NA	NA	NA
SEZ6L-out.wgt.RDat	/u/home/t/tboltz/project-ophoff/rna_whole_blood/bulk_TWAS_latest/test_sig_weights_lowcov_bulk//SEZ6L-out.wgt.RDat	SEZ6L	22	26565428	26565428	0.02010	rs9624998	2.41	rs134757	1.01e-02	-4.68	0.9618	201	4	lasso	0.006411	5.01e-04	-1.5084	1.31e-01	NA	NA	NA	NA	NA
SFI1-out.wgt.RDat	/u/home/t/tboltz/project-ophoff/rna_whole_blood/bulk_TWAS_latest/test_sig_weights_lowcov_bulk//SFI1-out.wgt.RDat	SFI1	22	31884674	31884674	0.10061	rs4820961	9.05	rs2006771	1.33e-01	15.23	-7.0883	167	36	enet	0.153521	8.54e-65	-7.1905	6.46e-13	0.000	0.000	0.000	0.761	0.239
SGSM1-out.wgt.RDat	/u/home/t/tboltz/project-ophoff/rna_whole_blood/bulk_TWAS_latest/test_sig_weights_lowcov_bulk//SGSM1-out.wgt.RDat	SGSM1	22	25202136	25202136	0.04693	rs743368	-3.17	rs7287595	1.25e-02	-4.85	-0.1853	113	20	enet	0.020243	1.67e-09	-1.3595	1.74e-01	NA	NA	NA	NA	NA
SGSM3-out.wgt.RDat	/u/home/t/tboltz/project-ophoff/rna_whole_blood/bulk_TWAS_latest/test_sig_weights_lowcov_bulk//SGSM3-out.wgt.RDat	SGSM3	22	40766595	40766595	0.03767	rs133076	-4.82	rs2075764	2.18e-02	6.37	1.2128	144	144	blup	0.020585	1.22e-09	0.2040	8.38e-01	NA	NA	NA	NA	NA
SH3BP1-out.wgt.RDat	/u/home/t/tboltz/project-ophoff/rna_whole_blood/bulk_TWAS_latest/test_sig_weights_lowcov_bulk//SH3BP1-out.wgt.RDat	SH3BP1	22	38030661	38030661	0.11398	rs3218295	10.78	rs713835	4.69e-02	9.15	0.7537	134	5	lasso	0.055549	1.75e-23	0.5155	6.06e-01	NA	NA	NA	NA	NA
SLC25A1-out.wgt.RDat	/u/home/t/tboltz/project-ophoff/rna_whole_blood/bulk_TWAS_latest/test_sig_weights_lowcov_bulk//SLC25A1-out.wgt.RDat	SLC25A1	22	19166249	19166249	0.09191	rs5746701	4.13	rs762523	4.53e-02	8.97	0.0036	154	13	lasso	0.057713	2.36e-24	-0.2765	7.82e-01	NA	NA	NA	NA	NA
SMDT1-out.wgt.RDat	/u/home/t/tboltz/project-ophoff/rna_whole_blood/bulk_TWAS_latest/test_sig_weights_lowcov_bulk//SMDT1-out.wgt.RDat	SMDT1	22	42475695	42475695	0.12117	rs2413652	-5.86	rs6002609	2.42e-01	-20.53	-0.6975	181	5	lasso	0.240819	9.83e-106	0.6933	4.88e-01	NA	NA	NA	NA	NA
SNAP29-out.wgt.RDat	/u/home/t/tboltz/project-ophoff/rna_whole_blood/bulk_TWAS_latest/test_sig_weights_lowcov_bulk//SNAP29-out.wgt.RDat	SNAP29	22	21213295	21213295	0.08190	rs13433634	-2.73	rs2072517	1.59e-01	16.71	-0.4517	67	10	enet	0.158593	4.67e-67	-0.4579	6.47e-01	NA	NA	NA	NA	NA
SNRPD3-out.wgt.RDat	/u/home/t/tboltz/project-ophoff/rna_whole_blood/bulk_TWAS_latest/test_sig_weights_lowcov_bulk//SNRPD3-out.wgt.RDat	SNRPD3	22	24951967	24951967	0.07484	rs2070467	-3.99	rs6004179	5.04e-02	-9.53	-1.8693	120	1	lasso	0.050153	2.52e-21	1.8693	6.16e-02	NA	NA	NA	NA	NA
SPECC1L-out.wgt.RDat	/u/home/t/tboltz/project-ophoff/rna_whole_blood/bulk_TWAS_latest/test_sig_weights_lowcov_bulk//SPECC1L-out.wgt.RDat	SPECC1L	22	24666785	24666785	0.02664	rs2070467	-3.99	rs2082733	2.02e-02	6.18	1.7621	115	21	enet	0.017644	1.75e-08	1.5395	1.24e-01	NA	NA	NA	NA	NA
SRRD-out.wgt.RDat	/u/home/t/tboltz/project-ophoff/rna_whole_blood/bulk_TWAS_latest/test_sig_weights_lowcov_bulk//SRRD-out.wgt.RDat	SRRD	22	26879843	26879843	0.02809	rs9624998	2.41	rs5752330	1.37e-02	5.12	0.6592	190	22	enet	0.013598	6.87e-07	1.0891	2.76e-01	NA	NA	NA	NA	NA
SSTR3-out.wgt.RDat	/u/home/t/tboltz/project-ophoff/rna_whole_blood/bulk_TWAS_latest/test_sig_weights_lowcov_bulk//SSTR3-out.wgt.RDat	SSTR3	22	37608517	37608517	0.04395	rs855791	60.53	rs5756568	1.54e-02	5.84	1.6318	151	5	lasso	0.039761	3.42e-17	3.0641	2.18e-03	0.000	0.000	0.001	0.999	0.000
ST13-out.wgt.RDat	/u/home/t/tboltz/project-ophoff/rna_whole_blood/bulk_TWAS_latest/test_sig_weights_lowcov_bulk//ST13-out.wgt.RDat	ST13	22	41252643	41252643	0.00839	rs139461	8.31	rs1005402	4.29e-03	3.79	-5.8372	135	135	blup	0.004524	2.96e-03	-6.0271	1.67e-09	0.000	0.000	0.751	0.062	0.187
SYNGR1-out.wgt.RDat	/u/home/t/tboltz/project-ophoff/rna_whole_blood/bulk_TWAS_latest/test_sig_weights_lowcov_bulk//SYNGR1-out.wgt.RDat	SYNGR1	22	39745930	39745930	0.07789	rs5757373	-5.54	rs2076125	5.32e-02	9.84	-0.4664	102	102	blup	0.062122	3.96e-26	-1.7650	7.76e-02	NA	NA	NA	NA	NA
TANGO2-out.wgt.RDat	/u/home/t/tboltz/project-ophoff/rna_whole_blood/bulk_TWAS_latest/test_sig_weights_lowcov_bulk//TANGO2-out.wgt.RDat	TANGO2	22	20004537	20004537	0.09895	rs2871039	3.05	rs11089328	5.33e-02	-10.05	1.4206	141	7	lasso	0.081119	7.30e-34	-1.5401	1.24e-01	NA	NA	NA	NA	NA
TBC1D22A-out.wgt.RDat	/u/home/t/tboltz/project-ophoff/rna_whole_blood/bulk_TWAS_latest/test_sig_weights_lowcov_bulk//TBC1D22A-out.wgt.RDat	TBC1D22A	22	47158514	47158514	0.01785	rs5768982	-2.31	rs5767276	-4.55e-04	3.40	-1.9830	97	97	blup	0.004639	2.65e-03	-1.0748	2.82e-01	NA	NA	NA	NA	NA
TCF20-out.wgt.RDat	/u/home/t/tboltz/project-ophoff/rna_whole_blood/bulk_TWAS_latest/test_sig_weights_lowcov_bulk//TCF20-out.wgt.RDat	TCF20	22	42739622	42739622	0.05987	rs11090115	4.73	rs6002674	2.37e-02	-6.66	0.6948	161	17	enet	0.037875	1.90e-16	-0.5518	5.81e-01	NA	NA	NA	NA	NA
TCN2-out.wgt.RDat	/u/home/t/tboltz/project-ophoff/rna_whole_blood/bulk_TWAS_latest/test_sig_weights_lowcov_bulk//TCN2-out.wgt.RDat	TCN2	22	31003070	31003070	0.07643	rs4820849	-7.32	rs9621047	7.44e-02	11.53	-4.0722	132	132	blup	0.075914	9.93e-32	-4.6279	3.69e-06	0.000	0.000	0.000	1.000	0.000
TEF-out.wgt.RDat	/u/home/t/tboltz/project-ophoff/rna_whole_blood/bulk_TWAS_latest/test_sig_weights_lowcov_bulk//TEF-out.wgt.RDat	TEF	22	41763337	41763337	0.10336	rs139461	8.31	rs9538	1.15e-01	14.18	-6.1232	149	16	enet	0.124798	3.14e-52	-6.5338	6.41e-11	0.000	0.000	0.000	1.000	0.000
TFIP11-out.wgt.RDat	/u/home/t/tboltz/project-ophoff/rna_whole_blood/bulk_TWAS_latest/test_sig_weights_lowcov_bulk//TFIP11-out.wgt.RDat	TFIP11	22	26908465	26908465	0.41391	rs9624998	2.41	rs2012729	3.11e-01	-23.22	0.4149	180	59	enet	0.380152	6.45e-182	-0.1725	8.63e-01	NA	NA	NA	NA	NA
TMEM121B-out.wgt.RDat	/u/home/t/tboltz/project-ophoff/rna_whole_blood/bulk_TWAS_latest/test_sig_weights_lowcov_bulk//TMEM121B-out.wgt.RDat	TMEM121B	22	17602257	17602257	0.12482	rs2231495	2.91	rs738033	1.92e-01	-18.41	0.2257	56	13	enet	0.200861	1.90e-86	-0.7165	4.74e-01	NA	NA	NA	NA	NA
TMEM184B-out.wgt.RDat	/u/home/t/tboltz/project-ophoff/rna_whole_blood/bulk_TWAS_latest/test_sig_weights_lowcov_bulk//TMEM184B-out.wgt.RDat	TMEM184B	22	38669016	38669016	0.03146	rs3761455	-5.15	rs2284063	1.15e-03	-3.86	4.3885	100	100	blup	0.010295	1.39e-05	-4.4446	8.80e-06	0.102	0.021	0.591	0.122	0.164
TNFRSF13C-out.wgt.RDat	/u/home/t/tboltz/project-ophoff/rna_whole_blood/bulk_TWAS_latest/test_sig_weights_lowcov_bulk//TNFRSF13C-out.wgt.RDat	TNFRSF13C	22	42322822	42322822	0.03229	rs2413652	-5.86	rs9607852	9.97e-03	-4.75	-0.6275	199	4	lasso	0.006433	4.91e-04	0.1860	8.52e-01	NA	NA	NA	NA	NA
TOM1-out.wgt.RDat	/u/home/t/tboltz/project-ophoff/rna_whole_blood/bulk_TWAS_latest/test_sig_weights_lowcov_bulk//TOM1-out.wgt.RDat	TOM1	22	35695268	35695268	0.13987	rs5750056	-2.65	rs12485178	1.73e-01	17.42	-0.9823	180	36	enet	0.198383	2.77e-85	-0.9108	3.62e-01	NA	NA	NA	NA	NA
TOMM22-out.wgt.RDat	/u/home/t/tboltz/project-ophoff/rna_whole_blood/bulk_TWAS_latest/test_sig_weights_lowcov_bulk//TOMM22-out.wgt.RDat	TOMM22	22	39077962	39077962	0.01161	rs5757373	-5.54	rs5757169	8.88e-03	-4.44	-0.1295	97	97	blup	0.005446	1.24e-03	1.0153	3.10e-01	NA	NA	NA	NA	NA
TOP3B-out.wgt.RDat	/u/home/t/tboltz/project-ophoff/rna_whole_blood/bulk_TWAS_latest/test_sig_weights_lowcov_bulk//TOP3B-out.wgt.RDat	TOP3B	22	22337213	22337213	0.05698	rs5998619	11.81	rs3788333	8.00e-02	-12.05	0.2119	108	108	blup	0.083098	1.12e-34	0.9500	3.42e-01	NA	NA	NA	NA	NA
TPST2-out.wgt.RDat	/u/home/t/tboltz/project-ophoff/rna_whole_blood/bulk_TWAS_latest/test_sig_weights_lowcov_bulk//TPST2-out.wgt.RDat	TPST2	22	26992681	26992681	0.12645	rs9624998	2.41	rs134157	8.02e-02	-11.93	0.0674	195	8	lasso	0.135521	7.14e-57	-0.3346	7.38e-01	NA	NA	NA	NA	NA
TPTEP1-out.wgt.RDat	/u/home/t/tboltz/project-ophoff/rna_whole_blood/bulk_TWAS_latest/test_sig_weights_lowcov_bulk//TPTEP1-out.wgt.RDat	TPTEP1	22	17082777	17082777	0.01922	rs5994155	1.58	rs917838	7.79e-03	-4.06	-0.7335	15	8	enet	0.011197	6.12e-06	0.4148	6.78e-01	NA	NA	NA	NA	NA
TRABD-out.wgt.RDat	/u/home/t/tboltz/project-ophoff/rna_whole_blood/bulk_TWAS_latest/test_sig_weights_lowcov_bulk//TRABD-out.wgt.RDat	TRABD	22	50624344	50624344	0.01860	rs140522	14.03	rs5771259	4.84e-05	2.80	0.4595	91	91	blup	0.002563	1.98e-02	-2.6000	9.32e-03	0.000	0.000	0.948	0.006	0.047
TRIOBP-out.wgt.RDat	/u/home/t/tboltz/project-ophoff/rna_whole_blood/bulk_TWAS_latest/test_sig_weights_lowcov_bulk//TRIOBP-out.wgt.RDat	TRIOBP	22	38093055	38093055	0.22766	rs5750547	4.51	rs6000898	1.55e-01	-16.42	-1.5926	124	49	enet	0.221182	3.92e-96	1.9445	5.18e-02	NA	NA	NA	NA	NA
