## Supplementary material for "Cell type deconvolution of bulk blood RNA-Seq to reveal biological insights of neuropsychiatric disorders": TWAS Supplemental Tables: UKB_460K.blood_RBC_DISTRIB_WIDTH.all_chr_out.txt (part 2 of 2)

PANEL	FILE	ID	CHR	P0	P1	HSQ	BEST.GWAS.ID	BEST.GWAS.Z	EQTL.ID	EQTL.R2	EQTL.Z	EQTL.GWAS.Z	NSNP	NWGT	MODEL	MODELCV.R2	MODELCV.PV	TWAS.Z	TWAS.P	COLOC.PP0	COLOC.PP1	COLOC.PP2	COLOC.PP3	COLOC.PP4
TRMU-out.wgt.RDat	/u/home/t/tboltz/project-ophoff/rna_whole_blood/bulk_TWAS_latest/test_sig_weights_lowcov_bulk//TRMU-out.wgt.RDat	TRMU	22	46726772	46726772	0.01606	rs5768982	-2.31	rs6007794	8.51e-03	4.10	0.5651	70	70	blup	0.005962	7.63e-04	0.4666	6.41e-01	NA	NA	NA	NA	NA
TSPO-out.wgt.RDat	/u/home/t/tboltz/project-ophoff/rna_whole_blood/bulk_TWAS_latest/test_sig_weights_lowcov_bulk//TSPO-out.wgt.RDat	TSPO	22	43547553	43547553	0.08534	rs11090115	4.73	rs80411	6.43e-02	-10.67	-0.7716	146	4	lasso	0.062356	3.19e-26	0.9675	3.33e-01	NA	NA	NA	NA	NA
TTC28-out.wgt.RDat	/u/home/t/tboltz/project-ophoff/rna_whole_blood/bulk_TWAS_latest/test_sig_weights_lowcov_bulk//TTC28-out.wgt.RDat	TTC28	22	29075853	29075853	0.13065	rs6005864	11.46	rs16986354	4.71e-02	9.14	5.8303	127	39	enet	0.056981	4.65e-24	8.1343	4.14e-16	0.000	0.000	0.000	1.000	0.000
TTC38-out.wgt.RDat	/u/home/t/tboltz/project-ophoff/rna_whole_blood/bulk_TWAS_latest/test_sig_weights_lowcov_bulk//TTC38-out.wgt.RDat	TTC38	22	46663858	46663858	0.13232	rs5768982	-2.31	rs6008495	1.44e-01	16.13	0.4064	68	6	lasso	0.196410	2.33e-84	0.4343	6.64e-01	NA	NA	NA	NA	NA
TTLL12-out.wgt.RDat	/u/home/t/tboltz/project-ophoff/rna_whole_blood/bulk_TWAS_latest/test_sig_weights_lowcov_bulk//TTLL12-out.wgt.RDat	TTLL12	22	43583140	43583140	0.04229	rs11090115	4.73	rs138926	3.36e-02	7.77	-0.9177	143	5	lasso	0.034035	6.25e-15	-1.2233	2.21e-01	NA	NA	NA	NA	NA
TXNRD2-out.wgt.RDat	/u/home/t/tboltz/project-ophoff/rna_whole_blood/bulk_TWAS_latest/test_sig_weights_lowcov_bulk//TXNRD2-out.wgt.RDat	TXNRD2	22	19929343	19929343	0.30237	rs8140666	4.01	rs11541479	1.02e-01	-13.40	-1.8324	160	4	lasso	0.138184	4.91e-58	1.1367	2.56e-01	NA	NA	NA	NA	NA
TYMP-out.wgt.RDat	/u/home/t/tboltz/project-ophoff/rna_whole_blood/bulk_TWAS_latest/test_sig_weights_lowcov_bulk//TYMP-out.wgt.RDat	TYMP	22	50968461	50968461	0.50455	rs140522	14.03	rs140522	3.82e-01	-25.73	14.0324	56	6	lasso	0.386743	6.24e-186	-14.1066	3.46e-45	0.000	0.000	0.000	0.000	1.000
UBE2L3-out.wgt.RDat	/u/home/t/tboltz/project-ophoff/rna_whole_blood/bulk_TWAS_latest/test_sig_weights_lowcov_bulk//UBE2L3-out.wgt.RDat	UBE2L3	22	21903736	21903736	0.02096	rs5998619	11.81	rs2298428	2.33e-02	6.73	11.4832	81	3	lasso	0.021903	3.71e-10	11.6191	3.30e-31	0.000	0.000	0.000	0.016	0.984
UPB1-out.wgt.RDat	/u/home/t/tboltz/project-ophoff/rna_whole_blood/bulk_TWAS_latest/test_sig_weights_lowcov_bulk//UPB1-out.wgt.RDat	UPB1	22	24890075	24890075	0.04829	rs2070467	-3.99	rs5760452	7.11e-02	11.34	1.8599	121	9	lasso	0.069990	2.58e-29	2.1181	3.42e-02	0.000	0.989	0.000	0.005	0.006
UPK3A-out.wgt.RDat	/u/home/t/tboltz/project-ophoff/rna_whole_blood/bulk_TWAS_latest/test_sig_weights_lowcov_bulk//UPK3A-out.wgt.RDat	UPK3A	22	45680830	45680830	0.09571	rs2269542	2.77	rs5766616	8.91e-02	-12.54	-0.7866	117	5	lasso	0.091074	5.64e-38	0.8736	3.82e-01	NA	NA	NA	NA	NA
UQCR10-out.wgt.RDat	/u/home/t/tboltz/project-ophoff/rna_whole_blood/bulk_TWAS_latest/test_sig_weights_lowcov_bulk//UQCR10-out.wgt.RDat	UQCR10	22	30163358	30163358	0.00732	rs7289095	7.01	rs718772	5.99e-03	3.88	-3.8240	114	114	blup	0.004282	3.73e-03	-3.1104	1.87e-03	0.000	0.000	0.822	0.152	0.026
USP18-out.wgt.RDat	/u/home/t/tboltz/project-ophoff/rna_whole_blood/bulk_TWAS_latest/test_sig_weights_lowcov_bulk//USP18-out.wgt.RDat	USP18	22	18632937	18632937	0.01929	rs5992093	-3.76	rs5992801	2.87e-04	-3.32	-3.7108	82	82	blup	0.010942	7.72e-06	2.0326	4.21e-02	0.952	0.023	0.006	0.000	0.018
WBP2NL-out.wgt.RDat	/u/home/t/tboltz/project-ophoff/rna_whole_blood/bulk_TWAS_latest/test_sig_weights_lowcov_bulk//WBP2NL-out.wgt.RDat	WBP2NL	22	42394729	42394729	0.03081	rs2413652	-5.86	rs739296	2.45e-02	-7.09	-2.3218	184	7	lasso	0.027641	2.07e-12	2.3928	1.67e-02	0.000	0.002	0.000	0.998	0.000
XBP1-out.wgt.RDat	/u/home/t/tboltz/project-ophoff/rna_whole_blood/bulk_TWAS_latest/test_sig_weights_lowcov_bulk//XBP1-out.wgt.RDat	XBP1	22	29196585	29196585	0.11029	rs6005864	11.46	rs2144922	1.85e-01	18.21	4.1362	131	12	lasso	0.238331	1.67e-104	7.0671	1.58e-12	0.000	0.000	0.000	1.000	0.000
XKR3-out.wgt.RDat	/u/home/t/tboltz/project-ophoff/rna_whole_blood/bulk_TWAS_latest/test_sig_weights_lowcov_bulk//XKR3-out.wgt.RDat	XKR3	22	17302589	17302589	0.01767	rs2231495	2.91	rs2385714	1.20e-02	-4.99	0.3275	35	12	enet	0.010643	1.01e-05	-0.5943	5.52e-01	NA	NA	NA	NA	NA
XPNPEP3-out.wgt.RDat	/u/home/t/tboltz/project-ophoff/rna_whole_blood/bulk_TWAS_latest/test_sig_weights_lowcov_bulk//XPNPEP3-out.wgt.RDat	XPNPEP3	22	41253101	41253101	0.15280	rs139461	8.31	rs138354	9.37e-02	-12.80	5.4956	135	2	lasso	0.092081	2.15e-38	-5.4978	3.85e-08	0.000	0.000	0.000	1.000	0.000
XRCC6-out.wgt.RDat	/u/home/t/tboltz/project-ophoff/rna_whole_blood/bulk_TWAS_latest/test_sig_weights_lowcov_bulk//XRCC6-out.wgt.RDat	XRCC6	22	42017123	42017123	0.03900	rs139461	8.31	rs7287010	1.10e-02	5.57	-0.8728	207	13	enet	0.014373	3.40e-07	-2.3344	1.96e-02	0.000	0.000	0.010	0.989	0.000
YDJC-out.wgt.RDat	/u/home/t/tboltz/project-ophoff/rna_whole_blood/bulk_TWAS_latest/test_sig_weights_lowcov_bulk//YDJC-out.wgt.RDat	YDJC	22	21984353	21984353	0.02208	rs5998619	11.81	rs2298428	9.38e-03	4.46	11.4832	91	91	blup	0.010256	1.45e-05	8.4133	3.99e-17	0.000	0.000	0.030	0.021	0.949
YPEL1-out.wgt.RDat	/u/home/t/tboltz/project-ophoff/rna_whole_blood/bulk_TWAS_latest/test_sig_weights_lowcov_bulk//YPEL1-out.wgt.RDat	YPEL1	22	22090083	22090083	0.03016	rs5998619	11.81	rs9340	1.32e-02	-5.09	-1.1084	108	108	blup	0.020178	1.77e-09	2.5082	1.21e-02	0.000	0.000	0.044	0.944	0.012
YWHAH-out.wgt.RDat	/u/home/t/tboltz/project-ophoff/rna_whole_blood/bulk_TWAS_latest/test_sig_weights_lowcov_bulk//YWHAH-out.wgt.RDat	YWHAH	22	32340508	32340508	0.07208	rs2006771	-7.09	rs9621386	3.09e-02	8.03	2.2310	213	19	enet	0.058347	1.31e-24	0.5482	5.84e-01	NA	NA	NA	NA	NA
ZBED4-out.wgt.RDat	/u/home/t/tboltz/project-ophoff/rna_whole_blood/bulk_TWAS_latest/test_sig_weights_lowcov_bulk//ZBED4-out.wgt.RDat	ZBED4	22	50247492	50247492	0.03998	rs1608	-4.78	rs761878	5.35e-02	9.81	0.1152	91	14	enet	0.058205	1.50e-24	-0.9484	3.43e-01	NA	NA	NA	NA	NA
ZMAT5-out.wgt.RDat	/u/home/t/tboltz/project-ophoff/rna_whole_blood/bulk_TWAS_latest/test_sig_weights_lowcov_bulk//ZMAT5-out.wgt.RDat	ZMAT5	22	30162996	30162996	0.00884	rs7289095	7.01	rs5763645	5.58e-03	-3.97	3.0571	114	114	blup	0.006756	3.64e-04	-5.5375	3.07e-08	0.000	0.000	0.751	0.173	0.076
PANEL	FILE	ID	CHR	P0	P1	HSQ	BEST.GWAS.ID	BEST.GWAS.Z	EQTL.ID	EQTL.R2	EQTL.Z	EQTL.GWAS.Z	NSNP	NWGT	MODEL	MODELCV.R2	MODELCV.PV	TWAS.Z	TWAS.P	COLOC.PP0	COLOC.PP1	COLOC.PP2	COLOC.PP3	COLOC.PP4
ACOXL-out.wgt.RDat	/u/home/t/tboltz/project-ophoff/rna_whole_blood/bulk_TWAS_latest/test_sig_weights_lowcov_bulk//ACOXL-out.wgt.RDat	ACOXL	2	1.11e+08	1.11e+08	0.01622	rs7578982	5.38	rs17041561	0.002275	3.86	1.3270	84	21	enet	0.00576	9.20e-04	0.96370	3.35e-01	NA	NA	NA	NA	NA
ACP1-out.wgt.RDat	/u/home/t/tboltz/project-ophoff/rna_whole_blood/bulk_TWAS_latest/test_sig_weights_lowcov_bulk//ACP1-out.wgt.RDat	ACP1	2	2.64e+05	2.64e+05	0.01140	rs17713729	-4.72	rs300780	0.003219	4.11	1.8339	127	127	blup	0.00575	9.30e-04	1.41011	1.59e-01	NA	NA	NA	NA	NA
ACTR1B-out.wgt.RDat	/u/home/t/tboltz/project-ophoff/rna_whole_blood/bulk_TWAS_latest/test_sig_weights_lowcov_bulk//ACTR1B-out.wgt.RDat	ACTR1B	2	9.83e+07	9.83e+07	0.02483	rs6733249	-2.16	rs873886	0.011608	5.89	-1.1713	49	49	blup	0.01340	8.21e-07	-0.84913	3.96e-01	NA	NA	NA	NA	NA
ACTR2-out.wgt.RDat	/u/home/t/tboltz/project-ophoff/rna_whole_blood/bulk_TWAS_latest/test_sig_weights_lowcov_bulk//ACTR2-out.wgt.RDat	ACTR2	2	6.55e+07	6.55e+07	0.14295	rs702874	-9.70	rs7556894	0.005176	5.73	0.8494	143	33	enet	0.06641	7.35e-28	-0.13189	8.95e-01	NA	NA	NA	NA	NA
ACTR3-out.wgt.RDat	/u/home/t/tboltz/project-ophoff/rna_whole_blood/bulk_TWAS_latest/test_sig_weights_lowcov_bulk//ACTR3-out.wgt.RDat	ACTR3	2	1.15e+08	1.15e+08	0.03608	rs11677881	3.02	rs3748997	0.022808	-6.78	0.7132	110	10	enet	0.02221	2.82e-10	-0.59549	5.52e-01	NA	NA	NA	NA	NA
ACYP2-out.wgt.RDat	/u/home/t/tboltz/project-ophoff/rna_whole_blood/bulk_TWAS_latest/test_sig_weights_lowcov_bulk//ACYP2-out.wgt.RDat	ACYP2	2	5.42e+07	5.42e+07	0.03870	rs10490468	10.68	rs3755120	0.009150	-5.89	5.0280	198	25	enet	0.02753	2.27e-12	-3.30981	9.34e-04	0.000	0.000	0.001	0.999	0.000
ADAM17-out.wgt.RDat	/u/home/t/tboltz/project-ophoff/rna_whole_blood/bulk_TWAS_latest/test_sig_weights_lowcov_bulk//ADAM17-out.wgt.RDat	ADAM17	2	9.70e+06	9.70e+06	0.04965	rs3791749	3.73	rs1048610	0.089815	-12.87	-2.6786	133	5	lasso	0.10894	1.83e-45	2.81629	4.86e-03	0.000	0.958	0.000	0.003	0.039
ADD2-out.wgt.RDat	/u/home/t/tboltz/project-ophoff/rna_whole_blood/bulk_TWAS_latest/test_sig_weights_lowcov_bulk//ADD2-out.wgt.RDat	ADD2	2	7.10e+07	7.10e+07	0.07967	rs4852500	4.58	rs17006285	0.009755	-6.38	0.6063	194	41	enet	0.04945	4.81e-21	-0.91531	3.60e-01	NA	NA	NA	NA	NA
ADI1-out.wgt.RDat	/u/home/t/tboltz/project-ophoff/rna_whole_blood/bulk_TWAS_latest/test_sig_weights_lowcov_bulk//ADI1-out.wgt.RDat	ADI1	2	3.52e+06	3.52e+06	0.03308	rs731034	2.73	rs9750132	0.012994	5.15	0.3068	184	13	enet	0.02641	6.30e-12	1.03687	3.00e-01	NA	NA	NA	NA	NA
AFF3-out.wgt.RDat	/u/home/t/tboltz/project-ophoff/rna_whole_blood/bulk_TWAS_latest/test_sig_weights_lowcov_bulk//AFF3-out.wgt.RDat	AFF3	2	1.01e+08	1.01e+08	0.10350	rs4851279	-2.68	rs7580200	0.081750	12.58	-0.5962	188	21	enet	0.12604	9.12e-53	-0.33878	7.35e-01	NA	NA	NA	NA	NA
AHSA2P-out.wgt.RDat	/u/home/t/tboltz/project-ophoff/rna_whole_blood/bulk_TWAS_latest/test_sig_weights_lowcov_bulk//AHSA2P-out.wgt.RDat	AHSA2P	2	6.14e+07	6.14e+07	0.41365	rs10198826	4.53	rs1809028	0.095627	-13.13	0.3256	130	50	enet	0.27260	8.26e-122	-2.67932	7.38e-03	0.000	0.954	0.000	0.045	0.001
ALMS1-out.wgt.RDat	/u/home/t/tboltz/project-ophoff/rna_whole_blood/bulk_TWAS_latest/test_sig_weights_lowcov_bulk//ALMS1-out.wgt.RDat	ALMS1	2	7.36e+07	7.36e+07	0.14140	rs1918863	1.87	rs6747145	0.406697	26.68	1.1926	133	57	enet	0.44240	1.16e-221	1.34773	1.78e-01	NA	NA	NA	NA	NA
ALMS1P1-out.wgt.RDat	/u/home/t/tboltz/project-ophoff/rna_whole_blood/bulk_TWAS_latest/test_sig_weights_lowcov_bulk//ALMS1P1-out.wgt.RDat	ALMS1P1	2	7.39e+07	7.39e+07	0.05374	rs1721240	2.48	rs7580825	0.066598	11.16	1.6655	151	151	blup	0.07619	7.64e-32	1.43906	1.50e-01	NA	NA	NA	NA	NA
ANAPC1-out.wgt.RDat	/u/home/t/tboltz/project-ophoff/rna_whole_blood/bulk_TWAS_latest/test_sig_weights_lowcov_bulk//ANAPC1-out.wgt.RDat	ANAPC1	2	1.13e+08	1.13e+08	0.03388	rs7593992	3.06	rs6742515	0.028338	7.21	-1.5563	139	4	lasso	0.02756	2.23e-12	-1.72533	8.45e-02	NA	NA	NA	NA	NA
ANKRD36B-out.wgt.RDat	/u/home/t/tboltz/project-ophoff/rna_whole_blood/bulk_TWAS_latest/test_sig_weights_lowcov_bulk//ANKRD36B-out.wgt.RDat	ANKRD36B	2	9.82e+07	9.82e+07	0.13451	rs2138132	-1.78	rs6718109	0.663174	33.87	-1.1292	42	13	enet	0.67215	0.00e+00	-1.11378	2.65e-01	NA	NA	NA	NA	NA
ANKRD36BP2-out.wgt.RDat	/u/home/t/tboltz/project-ophoff/rna_whole_blood/bulk_TWAS_latest/test_sig_weights_lowcov_bulk//ANKRD36BP2-out.wgt.RDat	ANKRD36BP2	2	8.91e+07	8.91e+07	0.05862	rs2364560	1.43	rs7596685	0.033456	8.41	1.0305	58	11	lasso	0.06455	4.14e-27	1.25552	2.09e-01	NA	NA	NA	NA	NA
ANKRD36C-out.wgt.RDat	/u/home/t/tboltz/project-ophoff/rna_whole_blood/bulk_TWAS_latest/test_sig_weights_lowcov_bulk//ANKRD36C-out.wgt.RDat	ANKRD36C	2	9.67e+07	9.67e+07	0.09912	rs4907311	-3.32	rs2312955	0.070687	11.32	1.0123	42	4	lasso	0.09215	2.02e-38	1.15057	2.50e-01	NA	NA	NA	NA	NA
ANKRD36-out.wgt.RDat	/u/home/t/tboltz/project-ophoff/rna_whole_blood/bulk_TWAS_latest/test_sig_weights_lowcov_bulk//ANKRD36-out.wgt.RDat	ANKRD36	2	9.78e+07	9.78e+07	0.13318	rs4907206	-2.21	rs873886	0.149840	-16.16	-1.1713	61	26	enet	0.19111	6.92e-82	1.48490	1.38e-01	NA	NA	NA	NA	NA
ANXA4-out.wgt.RDat	/u/home/t/tboltz/project-ophoff/rna_whole_blood/bulk_TWAS_latest/test_sig_weights_lowcov_bulk//ANXA4-out.wgt.RDat	ANXA4	2	6.99e+07	6.99e+07	0.04456	rs2278933	6.62	rs12622388	0.024662	-7.11	-1.4525	123	5	lasso	0.03098	1.00e-13	-0.92778	3.54e-01	NA	NA	NA	NA	NA
ARHGAP25-out.wgt.RDat	/u/home/t/tboltz/project-ophoff/rna_whole_blood/bulk_TWAS_latest/test_sig_weights_lowcov_bulk//ARHGAP25-out.wgt.RDat	ARHGAP25	2	6.89e+07	6.89e+07	0.07651	rs7570797	-6.28	rs11903107	0.012972	5.67	-2.0442	235	235	blup	0.03209	3.66e-14	-1.50034	1.34e-01	NA	NA	NA	NA	NA
ARID5A-out.wgt.RDat	/u/home/t/tboltz/project-ophoff/rna_whole_blood/bulk_TWAS_latest/test_sig_weights_lowcov_bulk//ARID5A-out.wgt.RDat	ARID5A	2	9.72e+07	9.72e+07	0.08912	rs2118836	-3.95	rs3731935	0.035534	-8.35	-1.6671	97	27	enet	0.06124	9.03e-26	2.20162	2.77e-02	0.000	0.490	0.000	0.002	0.508
ASB3-out.wgt.RDat	/u/home/t/tboltz/project-ophoff/rna_whole_blood/bulk_TWAS_latest/test_sig_weights_lowcov_bulk//ASB3-out.wgt.RDat	ASB3	2	5.41e+07	5.41e+07	0.02801	rs10490468	10.68	rs17045203	0.004380	-4.64	-2.1725	199	16	enet	0.00726	2.27e-04	0.46914	6.39e-01	NA	NA	NA	NA	NA
ASPRV1-out.wgt.RDat	/u/home/t/tboltz/project-ophoff/rna_whole_blood/bulk_TWAS_latest/test_sig_weights_lowcov_bulk//ASPRV1-out.wgt.RDat	ASPRV1	2	7.02e+07	7.02e+07	0.06069	rs2278933	6.62	rs4853252	0.103283	-13.46	-2.5113	147	26	enet	0.10653	1.92e-44	1.94648	5.16e-02	NA	NA	NA	NA	NA
ATL2-out.wgt.RDat	/u/home/t/tboltz/project-ophoff/rna_whole_blood/bulk_TWAS_latest/test_sig_weights_lowcov_bulk//ATL2-out.wgt.RDat	ATL2	2	3.86e+07	3.86e+07	0.03465	rs13431551	-4.24	rs1375009	0.012488	5.79	-0.7289	194	15	enet	0.02658	5.38e-12	0.54244	5.88e-01	NA	NA	NA	NA	NA
ATOH8-out.wgt.RDat	/u/home/t/tboltz/project-ophoff/rna_whole_blood/bulk_TWAS_latest/test_sig_weights_lowcov_bulk//ATOH8-out.wgt.RDat	ATOH8	2	8.60e+07	8.60e+07	0.43852	rs1561198	5.72	rs12151742	0.328997	24.17	2.2763	247	77	enet	0.50073	3.78e-263	1.26577	2.06e-01	NA	NA	NA	NA	NA
ATP6V1E2-out.wgt.RDat	/u/home/t/tboltz/project-ophoff/rna_whole_blood/bulk_TWAS_latest/test_sig_weights_lowcov_bulk//ATP6V1E2-out.wgt.RDat	ATP6V1E2	2	4.68e+07	4.68e+07	0.12467	rs10495928	-4.99	rs4952833	0.096376	-12.97	-2.8757	185	27	enet	0.12481	3.10e-52	2.98410	2.84e-03	0.000	0.748	0.000	0.205	0.047
B3GNT2-out.wgt.RDat	/u/home/t/tboltz/project-ophoff/rna_whole_blood/bulk_TWAS_latest/test_sig_weights_lowcov_bulk//B3GNT2-out.wgt.RDat	B3GNT2	2	6.24e+07	6.24e+07	0.27473	rs4672495	5.50	rs4672495	0.302483	-22.91	5.4999	118	3	lasso	0.32091	1.25e-147	-4.78394	1.72e-06	0.000	0.000	0.000	0.000	1.000
BCL2L11-out.wgt.RDat	/u/home/t/tboltz/project-ophoff/rna_whole_blood/bulk_TWAS_latest/test_sig_weights_lowcov_bulk//BCL2L11-out.wgt.RDat	BCL2L11	2	1.12e+08	1.12e+08	0.02780	rs7578982	5.38	rs2341658	0.005714	-4.31	-1.6554	93	14	enet	0.00661	4.16e-04	3.38525	7.11e-04	0.213	0.065	0.504	0.153	0.066
BIRC6-out.wgt.RDat	/u/home/t/tboltz/project-ophoff/rna_whole_blood/bulk_TWAS_latest/test_sig_weights_lowcov_bulk//BIRC6-out.wgt.RDat	BIRC6	2	3.26e+07	3.26e+07	0.02070	rs10205859	6.00	rs34372320	0.020958	6.42	4.2175	94	6	enet	0.02459	3.26e-11	3.88345	1.03e-04	0.000	0.012	0.000	0.925	0.064
BUB1-out.wgt.RDat	/u/home/t/tboltz/project-ophoff/rna_whole_blood/bulk_TWAS_latest/test_sig_weights_lowcov_bulk//BUB1-out.wgt.RDat	BUB1	2	1.11e+08	1.11e+08	0.02292	rs7578982	5.38	rs11123253	0.005964	-4.06	-1.2651	84	20	enet	0.00418	4.11e-03	2.16271	3.06e-02	0.271	0.022	0.642	0.052	0.013
C1D-out.wgt.RDat	/u/home/t/tboltz/project-ophoff/rna_whole_blood/bulk_TWAS_latest/test_sig_weights_lowcov_bulk//C1D-out.wgt.RDat	C1D	2	6.83e+07	6.83e+07	0.29723	rs7563017	-6.07	rs10439493	0.143765	15.81	-0.2537	246	33	enet	0.15875	3.99e-67	-0.10280	9.18e-01	NA	NA	NA	NA	NA
C2orf15-out.wgt.RDat	/u/home/t/tboltz/project-ophoff/rna_whole_blood/bulk_TWAS_latest/test_sig_weights_lowcov_bulk//C2orf15-out.wgt.RDat	C2orf15	2	9.98e+07	9.98e+07	0.02580	rs3792137	2.89	rs11689265	0.033779	8.22	1.8641	137	137	blup	0.03535	1.90e-15	2.72546	6.42e-03	0.000	0.993	0.000	0.001	0.006
C2orf42-out.wgt.RDat	/u/home/t/tboltz/project-ophoff/rna_whole_blood/bulk_TWAS_latest/test_sig_weights_lowcov_bulk//C2orf42-out.wgt.RDat	C2orf42	2	7.05e+07	7.05e+07	0.01830	rs2278933	6.62	rs17005420	0.009506	-4.40	-0.4083	177	177	blup	0.01364	6.61e-07	-1.30463	1.92e-01	NA	NA	NA	NA	NA
C2orf68-out.wgt.RDat	/u/home/t/tboltz/project-ophoff/rna_whole_blood/bulk_TWAS_latest/test_sig_weights_lowcov_bulk//C2orf68-out.wgt.RDat	C2orf68	2	8.58e+07	8.58e+07	0.01713	rs1561198	5.72	rs4258795	-0.000290	-4.17	2.0724	211	211	blup	0.00760	1.66e-04	-0.33304	7.39e-01	NA	NA	NA	NA	NA
C2orf74-out.wgt.RDat	/u/home/t/tboltz/project-ophoff/rna_whole_blood/bulk_TWAS_latest/test_sig_weights_lowcov_bulk//C2orf74-out.wgt.RDat	C2orf74	2	6.14e+07	6.14e+07	0.14016	rs10198826	4.53	rs17482440	0.078181	11.94	1.6657	135	18	enet	0.10223	1.23e-42	1.96842	4.90e-02	0.000	0.952	0.000	0.045	0.003
C2orf92-out.wgt.RDat	/u/home/t/tboltz/project-ophoff/rna_whole_blood/bulk_TWAS_latest/test_sig_weights_lowcov_bulk//C2orf92-out.wgt.RDat	C2orf92	2	9.83e+07	9.83e+07	0.01580	rs6733249	-2.16	rs6756742	0.009572	-4.99	-1.2683	49	3	lasso	0.01106	6.91e-06	0.99289	3.21e-01	NA	NA	NA	NA	NA
CALM2-out.wgt.RDat	/u/home/t/tboltz/project-ophoff/rna_whole_blood/bulk_TWAS_latest/test_sig_weights_lowcov_bulk//CALM2-out.wgt.RDat	CALM2	2	4.74e+07	4.74e+07	0.05960	rs815807	3.13	rs3739100	0.037050	-8.11	-0.3162	139	5	lasso	0.05077	1.43e-21	-1.11463	2.65e-01	NA	NA	NA	NA	NA
CAPG-out.wgt.RDat	/u/home/t/tboltz/project-ophoff/rna_whole_blood/bulk_TWAS_latest/test_sig_weights_lowcov_bulk//CAPG-out.wgt.RDat	CAPG	2	8.56e+07	8.56e+07	0.33146	rs1561198	5.72	rs2002444	0.170110	-17.24	0.8037	182	15	lasso	0.34411	1.10e-160	-1.46738	1.42e-01	NA	NA	NA	NA	NA
CBWD2-out.wgt.RDat	/u/home/t/tboltz/project-ophoff/rna_whole_blood/bulk_TWAS_latest/test_sig_weights_lowcov_bulk//CBWD2-out.wgt.RDat	CBWD2	2	1.14e+08	1.14e+08	0.07891	rs6734238	5.84	rs13006901	0.002375	-5.44	-0.2867	157	157	blup	0.03261	2.29e-14	-0.31455	7.53e-01	NA	NA	NA	NA	NA
CCDC138-out.wgt.RDat	/u/home/t/tboltz/project-ophoff/rna_whole_blood/bulk_TWAS_latest/test_sig_weights_lowcov_bulk//CCDC138-out.wgt.RDat	CCDC138	2	1.09e+08	1.09e+08	0.01619	rs2577613	4.30	rs4536612	0.016256	5.44	2.3808	177	3	lasso	0.01304	1.14e-06	2.43303	1.50e-02	0.029	0.878	0.002	0.052	0.040
CCDC88A-out.wgt.RDat	/u/home/t/tboltz/project-ophoff/rna_whole_blood/bulk_TWAS_latest/test_sig_weights_lowcov_bulk//CCDC88A-out.wgt.RDat	CCDC88A	2	5.56e+07	5.56e+07	0.02999	rs10189379	-5.31	rs4233961	0.029623	7.57	-0.2034	225	2	lasso	0.02921	5.00e-13	-0.20332	8.39e-01	NA	NA	NA	NA	NA
CCT4-out.wgt.RDat	/u/home/t/tboltz/project-ophoff/rna_whole_blood/bulk_TWAS_latest/test_sig_weights_lowcov_bulk//CCT4-out.wgt.RDat	CCT4	2	6.21e+07	6.21e+07	0.07656	rs4672495	5.50	rs7569467	0.054173	10.09	-2.2929	113	3	lasso	0.05225	3.67e-22	-2.69283	7.08e-03	0.000	0.193	0.000	0.804	0.003
CCT7-out.wgt.RDat	/u/home/t/tboltz/project-ophoff/rna_whole_blood/bulk_TWAS_latest/test_sig_weights_lowcov_bulk//CCT7-out.wgt.RDat	CCT7	2	7.35e+07	7.35e+07	0.06299	rs1918863	1.87	rs6728147	0.034998	-8.75	-0.3009	126	7	lasso	0.04474	3.60e-19	0.35373	7.24e-01	NA	NA	NA	NA	NA
CD8A-out.wgt.RDat	/u/home/t/tboltz/project-ophoff/rna_whole_blood/bulk_TWAS_latest/test_sig_weights_lowcov_bulk//CD8A-out.wgt.RDat	CD8A	2	8.70e+07	8.70e+07	0.05885	rs2887012	3.18	rs35594332	0.008044	-5.45	1.1030	69	19	enet	0.02733	2.75e-12	-0.20220	8.40e-01	NA	NA	NA	NA	NA
CD8B-out.wgt.RDat	/u/home/t/tboltz/project-ophoff/rna_whole_blood/bulk_TWAS_latest/test_sig_weights_lowcov_bulk//CD8B-out.wgt.RDat	CD8B	2	8.71e+07	8.71e+07	0.04332	rs2887012	3.18	rs35555413	0.012421	-5.02	-1.1395	63	8	enet	0.01295	1.24e-06	-0.54997	5.82e-01	NA	NA	NA	NA	NA
CDC42EP3-out.wgt.RDat	/u/home/t/tboltz/project-ophoff/rna_whole_blood/bulk_TWAS_latest/test_sig_weights_lowcov_bulk//CDC42EP3-out.wgt.RDat	CDC42EP3	2	3.80e+07	3.80e+07	0.06632	rs10175994	-3.28	rs6706045	0.005303	-5.00	-0.3888	234	28	enet	0.03231	3.00e-14	-1.16368	2.45e-01	NA	NA	NA	NA	NA
CEBPZ-out.wgt.RDat	/u/home/t/tboltz/project-ophoff/rna_whole_blood/bulk_TWAS_latest/test_sig_weights_lowcov_bulk//CEBPZ-out.wgt.RDat	CEBPZ	2	3.75e+07	3.75e+07	0.06520	rs7573966	-6.05	rs3755195	0.079124	-11.87	2.3820	173	11	enet	0.07971	2.76e-33	-2.56106	1.04e-02	0.000	0.009	0.000	0.991	0.000
CEP68-out.wgt.RDat	/u/home/t/tboltz/project-ophoff/rna_whole_blood/bulk_TWAS_latest/test_sig_weights_lowcov_bulk//CEP68-out.wgt.RDat	CEP68	2	6.53e+07	6.53e+07	0.03778	rs4671609	-11.15	rs2252867	0.013674	-6.29	1.6048	127	127	blup	0.02404	5.36e-11	-0.24343	8.08e-01	NA	NA	NA	NA	NA
CFAP36-out.wgt.RDat	/u/home/t/tboltz/project-ophoff/rna_whole_blood/bulk_TWAS_latest/test_sig_weights_lowcov_bulk//CFAP36-out.wgt.RDat	CFAP36	2	5.57e+07	5.57e+07	0.01044	rs10189379	-5.31	rs6545506	0.007190	-3.87	-1.1530	193	193	blup	0.00330	9.56e-03	1.24280	2.14e-01	NA	NA	NA	NA	NA
CHAC2-out.wgt.RDat	/u/home/t/tboltz/project-ophoff/rna_whole_blood/bulk_TWAS_latest/test_sig_weights_lowcov_bulk//CHAC2-out.wgt.RDat	CHAC2	2	5.40e+07	5.40e+07	0.01627	rs10490468	10.68	rs6715161	0.008764	5.26	-2.6121	206	206	blup	0.01339	8.34e-07	-4.28626	1.82e-05	0.000	0.000	0.016	0.981	0.004
CHCHD5-out.wgt.RDat	/u/home/t/tboltz/project-ophoff/rna_whole_blood/bulk_TWAS_latest/test_sig_weights_lowcov_bulk//CHCHD5-out.wgt.RDat	CHCHD5	2	1.13e+08	1.13e+08	0.10839	rs6734238	5.84	rs768069	0.127426	14.92	-0.4226	192	8	lasso	0.12455	4.00e-52	-0.35532	7.22e-01	NA	NA	NA	NA	NA
CHMP3-out.wgt.RDat	/u/home/t/tboltz/project-ophoff/rna_whole_blood/bulk_TWAS_latest/test_sig_weights_lowcov_bulk//CHMP3-out.wgt.RDat	CHMP3	2	8.68e+07	8.68e+07	0.04771	rs4569473	3.95	rs7584882	0.033923	-7.83	1.5537	150	150	blup	0.04146	7.23e-18	-1.78743	7.39e-02	NA	NA	NA	NA	NA
CLEC4F-out.wgt.RDat	/u/home/t/tboltz/project-ophoff/rna_whole_blood/bulk_TWAS_latest/test_sig_weights_lowcov_bulk//CLEC4F-out.wgt.RDat	CLEC4F	2	7.10e+07	7.10e+07	0.33940	rs4852500	4.58	rs722896	0.111116	-13.92	1.9943	189	76	enet	0.21690	4.51e-94	-1.18586	2.36e-01	NA	NA	NA	NA	NA
CLHC1-out.wgt.RDat	/u/home/t/tboltz/project-ophoff/rna_whole_blood/bulk_TWAS_latest/test_sig_weights_lowcov_bulk//CLHC1-out.wgt.RDat	CLHC1	2	5.55e+07	5.55e+07	0.49640	rs10189379	-5.31	rs4435493	0.376452	25.52	1.5439	234	9	lasso	0.45291	8.26e-229	0.85060	3.95e-01	NA	NA	NA	NA	NA
CLIP4-out.wgt.RDat	/u/home/t/tboltz/project-ophoff/rna_whole_blood/bulk_TWAS_latest/test_sig_weights_lowcov_bulk//CLIP4-out.wgt.RDat	CLIP4	2	2.93e+07	2.93e+07	0.03501	rs7578007	3.36	rs1446986	0.024833	6.84	2.1480	273	3	lasso	0.02331	1.04e-10	2.11341	3.46e-02	0.000	0.987	0.000	0.003	0.010
COX7A2L-out.wgt.RDat	/u/home/t/tboltz/project-ophoff/rna_whole_blood/bulk_TWAS_latest/test_sig_weights_lowcov_bulk//COX7A2L-out.wgt.RDat	COX7A2L	2	4.27e+07	4.27e+07	0.02483	rs13020622	5.57	rs7592036	0.022364	-6.70	-2.7247	146	5	lasso	0.02164	4.72e-10	3.30588	9.47e-04	0.000	0.083	0.000	0.913	0.004
CRIM1-out.wgt.RDat	/u/home/t/tboltz/project-ophoff/rna_whole_blood/bulk_TWAS_latest/test_sig_weights_lowcov_bulk//CRIM1-out.wgt.RDat	CRIM1	2	3.66e+07	3.66e+07	0.09343	rs1607614	-3.68	rs744917	0.027314	7.95	-0.0771	249	34	enet	0.09112	5.39e-38	0.07448	9.41e-01	NA	NA	NA	NA	NA
CRIPT-out.wgt.RDat	/u/home/t/tboltz/project-ophoff/rna_whole_blood/bulk_TWAS_latest/test_sig_weights_lowcov_bulk//CRIPT-out.wgt.RDat	CRIPT	2	4.68e+07	4.68e+07	0.01978	rs10495928	-4.99	rs3087822	0.001271	-4.22	-3.9231	190	190	blup	0.00620	6.08e-04	2.24348	2.49e-02	0.545	0.114	0.148	0.031	0.162
CYP1B1-out.wgt.RDat	/u/home/t/tboltz/project-ophoff/rna_whole_blood/bulk_TWAS_latest/test_sig_weights_lowcov_bulk//CYP1B1-out.wgt.RDat	CYP1B1	2	3.83e+07	3.83e+07	0.03075	rs13431551	-4.24	rs170815	0.011813	4.68	0.9714	210	5	lasso	0.01255	1.78e-06	0.75808	4.48e-01	NA	NA	NA	NA	NA
CYRIA-out.wgt.RDat	/u/home/t/tboltz/project-ophoff/rna_whole_blood/bulk_TWAS_latest/test_sig_weights_lowcov_bulk//CYRIA-out.wgt.RDat	CYRIA	2	1.68e+07	1.68e+07	0.11927	rs340778	3.60	rs810066	0.009420	5.98	-1.2896	136	30	enet	0.04883	8.50e-21	-1.82412	6.81e-02	NA	NA	NA	NA	NA
DHX57-out.wgt.RDat	/u/home/t/tboltz/project-ophoff/rna_whole_blood/bulk_TWAS_latest/test_sig_weights_lowcov_bulk//DHX57-out.wgt.RDat	DHX57	2	3.91e+07	3.91e+07	0.13300	rs13431551	-4.24	rs1010859	0.110370	-13.97	-2.7523	147	6	enet	0.10936	1.22e-45	2.77747	5.48e-03	0.000	0.909	0.000	0.051	0.040
DNAH6-out.wgt.RDat	/u/home/t/tboltz/project-ophoff/rna_whole_blood/bulk_TWAS_latest/test_sig_weights_lowcov_bulk//DNAH6-out.wgt.RDat	DNAH6	2	8.47e+07	8.47e+07	0.36073	rs4410309	-1.73	rs4513310	0.021540	7.24	-0.4476	187	44	enet	0.09170	3.10e-38	-1.46351	1.43e-01	NA	NA	NA	NA	NA
DTNB-out.wgt.RDat	/u/home/t/tboltz/project-ophoff/rna_whole_blood/bulk_TWAS_latest/test_sig_weights_lowcov_bulk//DTNB-out.wgt.RDat	DTNB	2	2.59e+07	2.59e+07	0.02269	rs1076000	-5.43	rs12621584	0.011462	-4.87	-1.0164	71	71	blup	0.01531	1.45e-07	2.00167	4.53e-02	0.009	0.056	0.126	0.758	0.051
DUSP2-out.wgt.RDat	/u/home/t/tboltz/project-ophoff/rna_whole_blood/bulk_TWAS_latest/test_sig_weights_lowcov_bulk//DUSP2-out.wgt.RDat	DUSP2	2	9.68e+07	9.68e+07	0.01486	rs2118836	-3.95	rs2118837	0.002288	-3.59	1.8819	60	10	enet	0.00461	2.72e-03	-3.41433	6.39e-04	0.937	0.058	0.004	0.000	0.000
DYNC2LI1-out.wgt.RDat	/u/home/t/tboltz/project-ophoff/rna_whole_blood/bulk_TWAS_latest/test_sig_weights_lowcov_bulk//DYNC2LI1-out.wgt.RDat	DYNC2LI1	2	4.40e+07	4.40e+07	0.05052	rs13408002	4.51	rs17031368	0.025530	-6.91	2.0374	203	2	lasso	0.03676	5.25e-16	-0.79927	4.24e-01	NA	NA	NA	NA	NA
EHD3-out.wgt.RDat	/u/home/t/tboltz/project-ophoff/rna_whole_blood/bulk_TWAS_latest/test_sig_weights_lowcov_bulk//EHD3-out.wgt.RDat	EHD3	2	3.15e+07	3.15e+07	0.11943	rs644926	3.08	rs625132	0.018620	5.82	1.9767	177	43	enet	0.05091	1.26e-21	1.29923	1.94e-01	NA	NA	NA	NA	NA
EIF2AK2-out.wgt.RDat	/u/home/t/tboltz/project-ophoff/rna_whole_blood/bulk_TWAS_latest/test_sig_weights_lowcov_bulk//EIF2AK2-out.wgt.RDat	EIF2AK2	2	3.74e+07	3.74e+07	0.04825	rs7573966	-6.05	rs11892108	0.022675	-6.53	-1.4663	174	174	blup	0.02193	3.61e-10	2.99646	2.73e-03	0.000	0.009	0.000	0.991	0.000
EIF2AK3-out.wgt.RDat	/u/home/t/tboltz/project-ophoff/rna_whole_blood/bulk_TWAS_latest/test_sig_weights_lowcov_bulk//EIF2AK3-out.wgt.RDat	EIF2AK3	2	8.89e+07	8.89e+07	0.02149	rs4129190	-1.84	rs335115	0.009388	5.46	-0.5533	94	94	blup	0.02291	1.49e-10	0.03887	9.69e-01	NA	NA	NA	NA	NA
EML4-out.wgt.RDat	/u/home/t/tboltz/project-ophoff/rna_whole_blood/bulk_TWAS_latest/test_sig_weights_lowcov_bulk//EML4-out.wgt.RDat	EML4	2	4.24e+07	4.24e+07	0.41889	rs1496328	3.60	rs7570219	0.219243	-19.51	-1.0473	131	28	enet	0.22752	3.30e-99	1.62268	1.05e-01	NA	NA	NA	NA	NA
EML6-out.wgt.RDat	/u/home/t/tboltz/project-ophoff/rna_whole_blood/bulk_TWAS_latest/test_sig_weights_lowcov_bulk//EML6-out.wgt.RDat	EML6	2	5.50e+07	5.50e+07	0.17376	rs10189379	-5.31	rs2288682	0.099225	13.19	-1.3858	235	29	enet	0.15030	2.30e-63	-1.95692	5.04e-02	NA	NA	NA	NA	NA
EPAS1-out.wgt.RDat	/u/home/t/tboltz/project-ophoff/rna_whole_blood/bulk_TWAS_latest/test_sig_weights_lowcov_bulk//EPAS1-out.wgt.RDat	EPAS1	2	4.65e+07	4.65e+07	0.04728	rs10495928	-4.99	rs10178633	0.018295	-7.10	0.3555	158	3	lasso	0.02480	2.70e-11	0.08359	9.33e-01	NA	NA	NA	NA	NA
ETAA1-out.wgt.RDat	/u/home/t/tboltz/project-ophoff/rna_whole_blood/bulk_TWAS_latest/test_sig_weights_lowcov_bulk//ETAA1-out.wgt.RDat	ETAA1	2	6.76e+07	6.76e+07	0.02150	rs605980	2.02	rs3770657	0.015054	5.54	1.3321	252	252	blup	0.01641	5.36e-08	0.86213	3.89e-01	NA	NA	NA	NA	NA
FAHD2B-out.wgt.RDat	/u/home/t/tboltz/project-ophoff/rna_whole_blood/bulk_TWAS_latest/test_sig_weights_lowcov_bulk//FAHD2B-out.wgt.RDat	FAHD2B	2	9.78e+07	9.78e+07	0.01164	rs13395011	2.22	rs11901495	0.010290	-5.30	0.4137	56	4	lasso	0.01229	2.25e-06	-0.77440	4.39e-01	NA	NA	NA	NA	NA
FAHD2CP-out.wgt.RDat	/u/home/t/tboltz/project-ophoff/rna_whole_blood/bulk_TWAS_latest/test_sig_weights_lowcov_bulk//FAHD2CP-out.wgt.RDat	FAHD2CP	2	9.67e+07	9.67e+07	0.01180	rs2118836	-3.95	rs2312955	0.002344	4.09	1.0123	44	44	blup	0.00779	1.39e-04	-0.00178	9.99e-01	NA	NA	NA	NA	NA
FAM110C-out.wgt.RDat	/u/home/t/tboltz/project-ophoff/rna_whole_blood/bulk_TWAS_latest/test_sig_weights_lowcov_bulk//FAM110C-out.wgt.RDat	FAM110C	2	4.69e+04	4.69e+04	0.03369	rs17713729	-4.72	rs4499454	0.013578	5.34	0.3504	87	13	enet	0.01988	2.32e-09	-1.02577	3.05e-01	NA	NA	NA	NA	NA
FAM136A-out.wgt.RDat	/u/home/t/tboltz/project-ophoff/rna_whole_blood/bulk_TWAS_latest/test_sig_weights_lowcov_bulk//FAM136A-out.wgt.RDat	FAM136A	2	7.05e+07	7.05e+07	0.03401	rs2278933	6.62	rs2464698	0.024332	-7.20	4.3202	170	5	lasso	0.03233	2.93e-14	-4.04717	5.18e-05	0.000	0.000	0.000	0.982	0.018
FAM228B-out.wgt.RDat	/u/home/t/tboltz/project-ophoff/rna_whole_blood/bulk_TWAS_latest/test_sig_weights_lowcov_bulk//FAM228B-out.wgt.RDat	FAM228B	2	2.43e+07	2.43e+07	0.02382	rs963725	-7.29	rs12988269	0.008925	-4.63	2.1529	178	5	lasso	0.01248	1.90e-06	-3.10198	1.92e-03	0.000	0.000	0.115	0.883	0.002
FANCL-out.wgt.RDat	/u/home/t/tboltz/project-ophoff/rna_whole_blood/bulk_TWAS_latest/test_sig_weights_lowcov_bulk//FANCL-out.wgt.RDat	FANCL	2	5.85e+07	5.85e+07	0.08734	rs10204803	-5.47	rs17049345	0.034254	8.01	1.1962	156	42	enet	0.03883	7.95e-17	3.02987	2.45e-03	0.000	0.145	0.000	0.855	0.000
FEZ2-out.wgt.RDat	/u/home/t/tboltz/project-ophoff/rna_whole_blood/bulk_TWAS_latest/test_sig_weights_lowcov_bulk//FEZ2-out.wgt.RDat	FEZ2	2	3.69e+07	3.69e+07	0.07756	rs7573966	-6.05	rs848642	0.042403	8.66	0.0910	200	6	lasso	0.06213	3.93e-26	-0.52730	5.98e-01	NA	NA	NA	NA	NA
FOSL2-out.wgt.RDat	/u/home/t/tboltz/project-ophoff/rna_whole_blood/bulk_TWAS_latest/test_sig_weights_lowcov_bulk//FOSL2-out.wgt.RDat	FOSL2	2	2.86e+07	2.86e+07	0.05325	rs1870325	3.89	rs12624279	0.027776	7.18	0.9502	151	3	lasso	0.02966	3.32e-13	1.59759	1.10e-01	NA	NA	NA	NA	NA
FOXN2-out.wgt.RDat	/u/home/t/tboltz/project-ophoff/rna_whole_blood/bulk_TWAS_latest/test_sig_weights_lowcov_bulk//FOXN2-out.wgt.RDat	FOXN2	2	4.85e+07	4.85e+07	0.20844	rs11690845	5.03	rs876970	0.023273	6.68	-2.4781	110	40	enet	0.08943	2.72e-37	-1.37460	1.69e-01	NA	NA	NA	NA	NA
GALM-out.wgt.RDat	/u/home/t/tboltz/project-ophoff/rna_whole_blood/bulk_TWAS_latest/test_sig_weights_lowcov_bulk//GALM-out.wgt.RDat	GALM	2	3.89e+07	3.89e+07	0.02379	rs13431551	-4.24	rs3821023	0.017943	5.83	0.5926	149	4	lasso	0.01531	1.45e-07	0.79262	4.28e-01	NA	NA	NA	NA	NA
GALNT14-out.wgt.RDat	/u/home/t/tboltz/project-ophoff/rna_whole_blood/bulk_TWAS_latest/test_sig_weights_lowcov_bulk//GALNT14-out.wgt.RDat	GALNT14	2	3.14e+07	3.14e+07	0.05662	rs644926	3.08	rs2303324	0.015947	-6.59	2.0110	186	20	enet	0.03958	4.03e-17	-0.76842	4.42e-01	NA	NA	NA	NA	NA
GCC2-out.wgt.RDat	/u/home/t/tboltz/project-ophoff/rna_whole_blood/bulk_TWAS_latest/test_sig_weights_lowcov_bulk//GCC2-out.wgt.RDat	GCC2	2	1.09e+08	1.09e+08	0.11768	rs2577613	4.30	rs2577613	0.596420	-32.15	4.3018	164	42	enet	0.61363	0.00e+00	-3.88067	1.04e-04	0.000	0.096	0.000	0.005	0.899
GDF7-out.wgt.RDat	/u/home/t/tboltz/project-ophoff/rna_whole_blood/bulk_TWAS_latest/test_sig_weights_lowcov_bulk//GDF7-out.wgt.RDat	GDF7	2	2.09e+07	2.09e+07	0.07624	rs1042034	8.77	rs6531253	0.000382	4.71	-0.6036	128	51	enet	0.03015	2.13e-13	0.29584	7.67e-01	NA	NA	NA	NA	NA
GEN1-out.wgt.RDat	/u/home/t/tboltz/project-ophoff/rna_whole_blood/bulk_TWAS_latest/test_sig_weights_lowcov_bulk//GEN1-out.wgt.RDat	GEN1	2	1.79e+07	1.79e+07	0.12919	rs2732932	-1.93	rs17381041	0.026927	-7.12	-0.2596	226	53	enet	0.05187	5.18e-22	1.03400	3.01e-01	NA	NA	NA	NA	NA
GFPT1-out.wgt.RDat	/u/home/t/tboltz/project-ophoff/rna_whole_blood/bulk_TWAS_latest/test_sig_weights_lowcov_bulk//GFPT1-out.wgt.RDat	GFPT1	2	6.96e+07	6.96e+07	0.06357	rs2278933	6.62	rs6546509	0.067174	10.92	-3.8642	163	34	enet	0.08135	5.87e-34	-4.49561	6.94e-06	0.000	0.000	0.000	1.000	0.000
GGCX-out.wgt.RDat	/u/home/t/tboltz/project-ophoff/rna_whole_blood/bulk_TWAS_latest/test_sig_weights_lowcov_bulk//GGCX-out.wgt.RDat	GGCX	2	8.58e+07	8.58e+07	0.05487	rs1561198	5.72	rs2028900	0.052094	9.71	5.3522	199	19	enet	0.05954	4.34e-25	5.63501	1.75e-08	0.000	0.000	0.000	0.006	0.994
GMCL1-out.wgt.RDat	/u/home/t/tboltz/project-ophoff/rna_whole_blood/bulk_TWAS_latest/test_sig_weights_lowcov_bulk//GMCL1-out.wgt.RDat	GMCL1	2	7.01e+07	7.01e+07	0.01412	rs2278933	6.62	rs6718012	0.007529	4.82	0.5414	155	5	enet	0.00930	3.47e-05	0.70440	4.81e-01	NA	NA	NA	NA	NA
GNLY-out.wgt.RDat	/u/home/t/tboltz/project-ophoff/rna_whole_blood/bulk_TWAS_latest/test_sig_weights_lowcov_bulk//GNLY-out.wgt.RDat	GNLY	2	8.59e+07	8.59e+07	0.44655	rs1561198	5.72	rs7577293	0.295154	22.66	2.3715	239	73	enet	0.33657	2.15e-156	2.36183	1.82e-02	0.000	0.024	0.000	0.975	0.000
GPAT2-out.wgt.RDat	/u/home/t/tboltz/project-ophoff/rna_whole_blood/bulk_TWAS_latest/test_sig_weights_lowcov_bulk//GPAT2-out.wgt.RDat	GPAT2	2	9.67e+07	9.67e+07	0.10913	rs2118836	-3.95	rs3731935	0.014371	-5.32	-1.6671	46	21	enet	0.03895	7.13e-17	-0.93072	3.52e-01	NA	NA	NA	NA	NA
GPATCH11-out.wgt.RDat	/u/home/t/tboltz/project-ophoff/rna_whole_blood/bulk_TWAS_latest/test_sig_weights_lowcov_bulk//GPATCH11-out.wgt.RDat	GPATCH11	2	3.73e+07	3.73e+07	0.02957	rs7573966	-6.05	rs12712526	0.012929	-5.56	3.4198	176	4	lasso	0.01617	6.68e-08	-4.59466	4.33e-06	0.000	0.007	0.012	0.733	0.248
GRHL1-out.wgt.RDat	/u/home/t/tboltz/project-ophoff/rna_whole_blood/bulk_TWAS_latest/test_sig_weights_lowcov_bulk//GRHL1-out.wgt.RDat	GRHL1	2	1.01e+07	1.01e+07	0.08499	rs3791749	3.73	rs2003911	0.075565	-11.53	2.4760	134	14	enet	0.07598	9.37e-32	-2.30040	2.14e-02	0.000	0.975	0.000	0.004	0.021
HADHA-out.wgt.RDat	/u/home/t/tboltz/project-ophoff/rna_whole_blood/bulk_TWAS_latest/test_sig_weights_lowcov_bulk//HADHA-out.wgt.RDat	HADHA	2	2.65e+07	2.65e+07	0.00679	rs4665830	-5.61	rs2891496	0.003332	3.43	-3.3000	92	7	enet	0.00440	3.34e-03	-3.01043	2.61e-03	0.044	0.002	0.890	0.037	0.028
HADHB-out.wgt.RDat	/u/home/t/tboltz/project-ophoff/rna_whole_blood/bulk_TWAS_latest/test_sig_weights_lowcov_bulk//HADHB-out.wgt.RDat	HADHB	2	2.65e+07	2.65e+07	0.02995	rs4665830	-5.61	rs2196153	0.037304	8.36	-2.7994	92	3	lasso	0.03516	2.26e-15	-2.60864	9.09e-03	0.000	0.047	0.000	0.951	0.003
HEATR5B-out.wgt.RDat	/u/home/t/tboltz/project-ophoff/rna_whole_blood/bulk_TWAS_latest/test_sig_weights_lowcov_bulk//HEATR5B-out.wgt.RDat	HEATR5B	2	3.73e+07	3.73e+07	0.02193	rs7573966	-6.05	rs2307472	-0.000239	-3.61	-1.4879	176	176	blup	0.00732	2.16e-04	1.75044	8.00e-02	NA	NA	NA	NA	NA
HK2-out.wgt.RDat	/u/home/t/tboltz/project-ophoff/rna_whole_blood/bulk_TWAS_latest/test_sig_weights_lowcov_bulk//HK2-out.wgt.RDat	HK2	2	7.51e+07	7.51e+07	0.22744	rs10496197	-2.47	rs3732300	0.121758	14.85	-0.1850	94	35	enet	0.13604	4.23e-57	-0.16929	8.66e-01	NA	NA	NA	NA	NA
HNRNPLL-out.wgt.RDat	/u/home/t/tboltz/project-ophoff/rna_whole_blood/bulk_TWAS_latest/test_sig_weights_lowcov_bulk//HNRNPLL-out.wgt.RDat	HNRNPLL	2	3.88e+07	3.88e+07	0.06465	rs13431551	-4.24	rs3821023	0.040180	-8.52	0.5926	157	6	lasso	0.04818	1.54e-20	1.21317	2.25e-01	NA	NA	NA	NA	NA
HPCAL1-out.wgt.RDat	/u/home/t/tboltz/project-ophoff/rna_whole_blood/bulk_TWAS_latest/test_sig_weights_lowcov_bulk//HPCAL1-out.wgt.RDat	HPCAL1	2	1.04e+07	1.04e+07	0.07629	rs3791749	3.73	rs7560149	0.008036	5.84	1.5417	133	4	lasso	0.02880	7.20e-13	1.63709	1.02e-01	NA	NA	NA	NA	NA
ID2-out.wgt.RDat	/u/home/t/tboltz/project-ophoff/rna_whole_blood/bulk_TWAS_latest/test_sig_weights_lowcov_bulk//ID2-out.wgt.RDat	ID2	2	8.82e+06	8.82e+06	0.01681	rs1368926	-17.66	rs642501	0.001521	-4.31	-3.0953	86	4	lasso	0.00261	1.89e-02	3.11051	1.87e-03	0.000	0.000	0.803	0.165	0.032
IFT172-out.wgt.RDat	/u/home/t/tboltz/project-ophoff/rna_whole_blood/bulk_TWAS_latest/test_sig_weights_lowcov_bulk//IFT172-out.wgt.RDat	IFT172	2	2.77e+07	2.77e+07	0.00794	rs780094	-10.68	rs1260345	0.008045	-4.06	5.0392	149	2	lasso	0.00594	7.80e-04	-5.40077	6.64e-08	0.000	0.000	0.653	0.215	0.132
IGKC-out.wgt.RDat	/u/home/t/tboltz/project-ophoff/rna_whole_blood/bulk_TWAS_latest/test_sig_weights_lowcov_bulk//IGKC-out.wgt.RDat	IGKC	2	8.92e+07	8.92e+07	0.00861	rs2364560	1.43	rs17037571	0.007427	4.03	1.0047	50	50	blup	0.00538	1.32e-03	0.88329	3.77e-01	NA	NA	NA	NA	NA
IGKJ5-out.wgt.RDat	/u/home/t/tboltz/project-ophoff/rna_whole_blood/bulk_TWAS_latest/test_sig_weights_lowcov_bulk//IGKJ5-out.wgt.RDat	IGKJ5	2	8.92e+07	8.92e+07	0.00694	rs2364560	1.43	rs13396184	0.006475	3.83	0.9494	50	7	lasso	0.00343	8.42e-03	0.99923	3.18e-01	NA	NA	NA	NA	NA
IL18R1-out.wgt.RDat	/u/home/t/tboltz/project-ophoff/rna_whole_blood/bulk_TWAS_latest/test_sig_weights_lowcov_bulk//IL18R1-out.wgt.RDat	IL18R1	2	1.03e+08	1.03e+08	0.09345	rs12470621	3.72	rs1946131	0.059822	10.76	1.6422	302	8	lasso	0.10759	6.85e-45	0.75886	4.48e-01	NA	NA	NA	NA	NA
IL18RAP-out.wgt.RDat	/u/home/t/tboltz/project-ophoff/rna_whole_blood/bulk_TWAS_latest/test_sig_weights_lowcov_bulk//IL18RAP-out.wgt.RDat	IL18RAP	2	1.03e+08	1.03e+08	0.31872	rs12470621	3.72	rs2310300	0.553022	-30.96	-1.9875	280	33	enet	0.66255	0.00e+00	1.46169	1.44e-01	NA	NA	NA	NA	NA
IL1R1-out.wgt.RDat	/u/home/t/tboltz/project-ophoff/rna_whole_blood/bulk_TWAS_latest/test_sig_weights_lowcov_bulk//IL1R1-out.wgt.RDat	IL1R1	2	1.03e+08	1.03e+08	0.03014	rs12476979	4.40	rs11688863	0.021568	6.26	-0.4450	282	15	enet	0.02638	6.48e-12	0.87326	3.83e-01	NA	NA	NA	NA	NA
IL1R2-out.wgt.RDat	/u/home/t/tboltz/project-ophoff/rna_whole_blood/bulk_TWAS_latest/test_sig_weights_lowcov_bulk//IL1R2-out.wgt.RDat	IL1R2	2	1.03e+08	1.03e+08	0.07645	rs12476979	4.40	rs3218848	0.067497	11.54	2.4540	249	6	lasso	0.08175	4.02e-34	1.35987	1.74e-01	NA	NA	NA	NA	NA
IL1RL1-out.wgt.RDat	/u/home/t/tboltz/project-ophoff/rna_whole_blood/bulk_TWAS_latest/test_sig_weights_lowcov_bulk//IL1RL1-out.wgt.RDat	IL1RL1	2	1.03e+08	1.03e+08	0.12071	rs12470621	3.72	rs2041756	0.158515	-16.75	-0.3008	302	8	lasso	0.17490	2.02e-74	0.32292	7.47e-01	NA	NA	NA	NA	NA
IL1RN-out.wgt.RDat	/u/home/t/tboltz/project-ophoff/rna_whole_blood/bulk_TWAS_latest/test_sig_weights_lowcov_bulk//IL1RN-out.wgt.RDat	IL1RN	2	1.14e+08	1.14e+08	0.01424	rs6734238	5.84	rs4252001	0.013528	5.27	-0.7440	184	5	lasso	0.01146	4.82e-06	-0.81878	4.13e-01	NA	NA	NA	NA	NA
IMMT-out.wgt.RDat	/u/home/t/tboltz/project-ophoff/rna_whole_blood/bulk_TWAS_latest/test_sig_weights_lowcov_bulk//IMMT-out.wgt.RDat	IMMT	2	8.64e+07	8.64e+07	0.08836	rs3810821	-5.43	rs876242	0.152769	-16.70	-3.5877	211	5	lasso	0.16508	5.73e-70	3.71658	2.02e-04	0.000	0.200	0.000	0.679	0.121
INO80B-out.wgt.RDat	/u/home/t/tboltz/project-ophoff/rna_whole_blood/bulk_TWAS_latest/test_sig_weights_lowcov_bulk//INO80B-out.wgt.RDat	INO80B	2	7.47e+07	7.47e+07	0.01036	rs10496197	-2.47	rs6746854	0.010638	-5.92	1.3796	84	6	enet	0.00739	2.02e-04	-1.23021	2.19e-01	NA	NA	NA	NA	NA
INPP4A-out.wgt.RDat	/u/home/t/tboltz/project-ophoff/rna_whole_blood/bulk_TWAS_latest/test_sig_weights_lowcov_bulk//INPP4A-out.wgt.RDat	INPP4A	2	9.91e+07	9.91e+07	0.01682	rs3754878	4.39	rs17033813	0.010697	4.96	4.3524	94	14	enet	0.01669	4.14e-08	4.17791	2.94e-05	0.007	0.114	0.001	0.012	0.866
ITGB1BP1-out.wgt.RDat	/u/home/t/tboltz/project-ophoff/rna_whole_blood/bulk_TWAS_latest/test_sig_weights_lowcov_bulk//ITGB1BP1-out.wgt.RDat	ITGB1BP1	2	9.56e+06	9.56e+06	0.09806	rs11891278	-3.95	rs17524425	0.058756	-10.28	0.0110	120	20	enet	0.06353	1.07e-26	1.49246	1.36e-01	NA	NA	NA	NA	NA
ITPRIPL1-out.wgt.RDat	/u/home/t/tboltz/project-ophoff/rna_whole_blood/bulk_TWAS_latest/test_sig_weights_lowcov_bulk//ITPRIPL1-out.wgt.RDat	ITPRIPL1	2	9.70e+07	9.70e+07	0.01889	rs2118836	-3.95	rs772156	0.011160	-5.38	1.9302	71	71	blup	0.01096	7.58e-06	-1.45926	1.44e-01	NA	NA	NA	NA	NA
ITSN2-out.wgt.RDat	/u/home/t/tboltz/project-ophoff/rna_whole_blood/bulk_TWAS_latest/test_sig_weights_lowcov_bulk//ITSN2-out.wgt.RDat	ITSN2	2	2.46e+07	2.46e+07	0.07792	rs963725	-7.29	rs2543662	0.044282	-8.85	-2.4742	167	27	enet	0.04336	1.28e-18	2.57325	1.01e-02	0.000	0.000	0.000	1.000	0.000
KHK-out.wgt.RDat	/u/home/t/tboltz/project-ophoff/rna_whole_blood/bulk_TWAS_latest/test_sig_weights_lowcov_bulk//KHK-out.wgt.RDat	KHK	2	2.73e+07	2.73e+07	0.10674	rs780094	-10.68	rs2304681	0.120023	14.49	-2.5824	114	4	lasso	0.11595	1.94e-48	-2.65174	8.01e-03	0.000	0.000	0.000	1.000	0.000
KIDINS220-out.wgt.RDat	/u/home/t/tboltz/project-ophoff/rna_whole_blood/bulk_TWAS_latest/test_sig_weights_lowcov_bulk//KIDINS220-out.wgt.RDat	KIDINS220	2	8.98e+06	8.98e+06	0.07703	rs1368926	-17.66	rs6757496	0.026899	-6.98	3.7374	91	3	lasso	0.03464	3.61e-15	-3.49906	4.67e-04	0.000	0.000	0.000	1.000	0.000
KLF11-out.wgt.RDat	/u/home/t/tboltz/project-ophoff/rna_whole_blood/bulk_TWAS_latest/test_sig_weights_lowcov_bulk//KLF11-out.wgt.RDat	KLF11	2	1.02e+07	1.02e+07	0.14800	rs3791749	3.73	rs16867277	0.008740	-5.72	1.0291	121	41	enet	0.07204	3.78e-30	-1.27227	2.03e-01	NA	NA	NA	NA	NA
LAPTM4A-out.wgt.RDat	/u/home/t/tboltz/project-ophoff/rna_whole_blood/bulk_TWAS_latest/test_sig_weights_lowcov_bulk//LAPTM4A-out.wgt.RDat	LAPTM4A	2	2.03e+07	2.03e+07	0.01802	rs3731661	-3.49	rs13010075	0.006676	-4.43	-1.5549	210	9	enet	0.00763	1.61e-04	1.79280	7.30e-02	NA	NA	NA	NA	NA
LBH-out.wgt.RDat	/u/home/t/tboltz/project-ophoff/rna_whole_blood/bulk_TWAS_latest/test_sig_weights_lowcov_bulk//LBH-out.wgt.RDat	LBH	2	3.05e+07	3.05e+07	0.27384	rs6548023	-4.45	rs2362541	0.063216	-10.54	-2.0132	178	33	enet	0.16142	2.51e-68	2.60114	9.29e-03	0.000	0.931	0.000	0.062	0.007
LCLAT1-out.wgt.RDat	/u/home/t/tboltz/project-ophoff/rna_whole_blood/bulk_TWAS_latest/test_sig_weights_lowcov_bulk//LCLAT1-out.wgt.RDat	LCLAT1	2	3.07e+07	3.07e+07	0.16691	rs6548023	-4.45	rs1723175	0.337951	24.29	0.6493	158	13	enet	0.34026	1.72e-158	0.48966	6.24e-01	NA	NA	NA	NA	NA
LDAH-out.wgt.RDat	/u/home/t/tboltz/project-ophoff/rna_whole_blood/bulk_TWAS_latest/test_sig_weights_lowcov_bulk//LDAH-out.wgt.RDat	LDAH	2	2.10e+07	2.10e+07	0.11886	rs1042034	8.77	rs13385191	0.070810	-11.18	0.8256	150	4	lasso	0.07798	1.41e-32	-1.25957	2.08e-01	NA	NA	NA	NA	NA
LGALSL-out.wgt.RDat	/u/home/t/tboltz/project-ophoff/rna_whole_blood/bulk_TWAS_latest/test_sig_weights_lowcov_bulk//LGALSL-out.wgt.RDat	LGALSL	2	6.47e+07	6.47e+07	0.25056	rs4671609	-11.15	rs6734073	0.018866	-7.61	-2.9085	101	46	enet	0.11770	3.49e-49	3.16012	1.58e-03	0.000	0.000	0.000	1.000	0.000
LIMS1-out.wgt.RDat	/u/home/t/tboltz/project-ophoff/rna_whole_blood/bulk_TWAS_latest/test_sig_weights_lowcov_bulk//LIMS1-out.wgt.RDat	LIMS1	2	1.09e+08	1.09e+08	0.01480	rs2577613	4.30	rs1347707	0.013073	-5.80	-2.5775	162	4	lasso	0.01447	3.10e-07	3.56053	3.70e-04	0.000	0.465	0.000	0.027	0.507
LINC00211-out.wgt.RDat	/u/home/t/tboltz/project-ophoff/rna_whole_blood/bulk_TWAS_latest/test_sig_weights_lowcov_bulk//LINC00211-out.wgt.RDat	LINC00211	2	3.81e+07	3.81e+07	0.36649	rs10175994	-3.28	rs7598641	0.232083	-20.08	0.8163	213	43	enet	0.30640	1.10e-139	-1.01828	3.09e-01	NA	NA	NA	NA	NA
LINC00298-out.wgt.RDat	/u/home/t/tboltz/project-ophoff/rna_whole_blood/bulk_TWAS_latest/test_sig_weights_lowcov_bulk//LINC00298-out.wgt.RDat	LINC00298	2	8.42e+06	8.42e+06	0.01046	rs1368926	-17.66	rs10174949	0.006226	-3.99	-4.0586	92	1	lasso	0.00357	7.39e-03	4.05860	4.94e-05	0.000	0.000	0.852	0.084	0.064
LINC00299-out.wgt.RDat	/u/home/t/tboltz/project-ophoff/rna_whole_blood/bulk_TWAS_latest/test_sig_weights_lowcov_bulk//LINC00299-out.wgt.RDat	LINC00299	2	8.63e+06	8.63e+06	0.04682	rs1368926	-17.66	rs891058	0.036803	-8.44	-4.0908	79	16	enet	0.03980	3.31e-17	2.96649	3.01e-03	0.000	0.000	0.000	1.000	0.000
LINC00954-out.wgt.RDat	/u/home/t/tboltz/project-ophoff/rna_whole_blood/bulk_TWAS_latest/test_sig_weights_lowcov_bulk//LINC00954-out.wgt.RDat	LINC00954	2	2.01e+07	2.01e+07	0.14681	rs3731661	-3.49	rs11677637	0.051781	-9.64	0.0704	232	43	enet	0.06801	1.65e-28	-0.21689	8.28e-01	NA	NA	NA	NA	NA
LINC01115-out.wgt.RDat	/u/home/t/tboltz/project-ophoff/rna_whole_blood/bulk_TWAS_latest/test_sig_weights_lowcov_bulk//LINC01115-out.wgt.RDat	LINC01115	2	8.64e+05	8.64e+05	0.13969	rs4630798	3.47	rs6760982	0.082724	12.10	-0.5210	160	29	enet	0.11770	3.48e-49	-0.82410	4.10e-01	NA	NA	NA	NA	NA
LINC01126-out.wgt.RDat	/u/home/t/tboltz/project-ophoff/rna_whole_blood/bulk_TWAS_latest/test_sig_weights_lowcov_bulk//LINC01126-out.wgt.RDat	LINC01126	2	4.35e+07	4.35e+07	0.00917	rs13020622	5.57	rs6716620	0.005508	-4.20	-1.1500	178	5	lasso	0.00731	2.18e-04	1.80300	7.14e-02	NA	NA	NA	NA	NA
LINC01191-out.wgt.RDat	/u/home/t/tboltz/project-ophoff/rna_whole_blood/bulk_TWAS_latest/test_sig_weights_lowcov_bulk//LINC01191-out.wgt.RDat	LINC01191	2	1.15e+08	1.15e+08	0.12255	rs11677881	3.02	rs11681425	0.113445	-14.17	0.6996	123	5	lasso	0.12621	7.76e-53	-0.64460	5.19e-01	NA	NA	NA	NA	NA
LIPT1-out.wgt.RDat	/u/home/t/tboltz/project-ophoff/rna_whole_blood/bulk_TWAS_latest/test_sig_weights_lowcov_bulk//LIPT1-out.wgt.RDat	LIPT1	2	9.98e+07	9.98e+07	0.02410	rs3792137	2.89	rs6542868	0.031787	-7.87	1.7303	144	144	blup	0.03359	9.35e-15	-1.76095	7.82e-02	NA	NA	NA	NA	NA
LOC100505774-out.wgt.RDat	/u/home/t/tboltz/project-ophoff/rna_whole_blood/bulk_TWAS_latest/test_sig_weights_lowcov_bulk//LOC100505774-out.wgt.RDat	LOC100505774	2	2.90e+07	2.90e+07	0.05014	rs7578007	3.36	rs11684304	0.011922	5.42	3.3055	219	27	enet	0.03133	7.27e-14	1.84669	6.48e-02	NA	NA	NA	NA	NA
LONRF2-out.wgt.RDat	/u/home/t/tboltz/project-ophoff/rna_whole_blood/bulk_TWAS_latest/test_sig_weights_lowcov_bulk//LONRF2-out.wgt.RDat	LONRF2	2	1.01e+08	1.01e+08	0.02522	rs6740234	-3.02	rs2067783	0.028415	7.10	2.0002	179	179	blup	0.02038	1.47e-09	1.42841	1.53e-01	NA	NA	NA	NA	NA
LOXL3-out.wgt.RDat	/u/home/t/tboltz/project-ophoff/rna_whole_blood/bulk_TWAS_latest/test_sig_weights_lowcov_bulk//LOXL3-out.wgt.RDat	LOXL3	2	7.48e+07	7.48e+07	0.02043	rs10496197	-2.47	rs205645	0.013327	-5.00	-0.0115	83	9	enet	0.01392	5.14e-07	-0.77893	4.36e-01	NA	NA	NA	NA	NA
LPIN1-out.wgt.RDat	/u/home/t/tboltz/project-ophoff/rna_whole_blood/bulk_TWAS_latest/test_sig_weights_lowcov_bulk//LPIN1-out.wgt.RDat	LPIN1	2	1.18e+07	1.18e+07	0.04102	rs17366643	-4.54	rs10164822	0.018414	5.91	-1.5160	114	3	lasso	0.01647	5.09e-08	-1.60006	1.10e-01	NA	NA	NA	NA	NA
LRPPRC-out.wgt.RDat	/u/home/t/tboltz/project-ophoff/rna_whole_blood/bulk_TWAS_latest/test_sig_weights_lowcov_bulk//LRPPRC-out.wgt.RDat	LRPPRC	2	4.42e+07	4.42e+07	0.04785	rs41360247	-4.39	rs6723119	0.034268	8.61	2.5031	213	4	lasso	0.04163	6.21e-18	2.71658	6.60e-03	0.000	0.922	0.000	0.057	0.021
LTBP1-out.wgt.RDat	/u/home/t/tboltz/project-ophoff/rna_whole_blood/bulk_TWAS_latest/test_sig_weights_lowcov_bulk//LTBP1-out.wgt.RDat	LTBP1	2	3.32e+07	3.32e+07	0.04713	rs10205859	6.00	rs1947444	0.019270	5.93	-0.8162	116	12	enet	0.01665	4.30e-08	-0.84440	3.98e-01	NA	NA	NA	NA	NA
LYG1-out.wgt.RDat	/u/home/t/tboltz/project-ophoff/rna_whole_blood/bulk_TWAS_latest/test_sig_weights_lowcov_bulk//LYG1-out.wgt.RDat	LYG1	2	9.99e+07	9.99e+07	0.01579	rs3792137	2.89	rs7594838	0.008127	-5.49	-2.5033	168	168	blup	0.01107	6.85e-06	2.56308	1.04e-02	0.003	0.965	0.000	0.001	0.031
MAL-out.wgt.RDat	/u/home/t/tboltz/project-ophoff/rna_whole_blood/bulk_TWAS_latest/test_sig_weights_lowcov_bulk//MAL-out.wgt.RDat	MAL	2	9.57e+07	9.57e+07	0.02173	rs11164117	-2.70	rs10172167	0.017598	6.76	-1.7754	13	13	blup	0.02686	4.19e-12	-2.18195	2.91e-02	0.000	0.993	0.000	0.000	0.007
MAT2A-out.wgt.RDat	/u/home/t/tboltz/project-ophoff/rna_whole_blood/bulk_TWAS_latest/test_sig_weights_lowcov_bulk//MAT2A-out.wgt.RDat	MAT2A	2	8.58e+07	8.58e+07	0.12787	rs1561198	5.72	rs699664	0.040292	-8.80	2.5323	196	61	enet	0.07734	2.59e-32	-1.77144	7.65e-02	NA	NA	NA	NA	NA
MBOAT2-out.wgt.RDat	/u/home/t/tboltz/project-ophoff/rna_whole_blood/bulk_TWAS_latest/test_sig_weights_lowcov_bulk//MBOAT2-out.wgt.RDat	MBOAT2	2	9.14e+06	9.14e+06	0.01850	rs1368926	-17.66	rs10495561	0.005882	-4.83	-2.7908	105	5	lasso	0.02134	6.17e-10	1.51920	1.29e-01	NA	NA	NA	NA	NA
MCEE-out.wgt.RDat	/u/home/t/tboltz/project-ophoff/rna_whole_blood/bulk_TWAS_latest/test_sig_weights_lowcov_bulk//MCEE-out.wgt.RDat	MCEE	2	7.14e+07	7.14e+07	0.02303	rs1048747	3.25	rs9636398	0.010520	-4.99	-0.6156	173	3	lasso	0.00968	2.44e-05	1.05269	2.92e-01	NA	NA	NA	NA	NA
MCFD2-out.wgt.RDat	/u/home/t/tboltz/project-ophoff/rna_whole_blood/bulk_TWAS_latest/test_sig_weights_lowcov_bulk//MCFD2-out.wgt.RDat	MCFD2	2	4.72e+07	4.72e+07	0.13253	rs3087822	-3.92	rs11894319	0.021261	-6.26	-0.0012	178	52	enet	0.05165	6.35e-22	-0.55396	5.80e-01	NA	NA	NA	NA	NA
MDH1-out.wgt.RDat	/u/home/t/tboltz/project-ophoff/rna_whole_blood/bulk_TWAS_latest/test_sig_weights_lowcov_bulk//MDH1-out.wgt.RDat	MDH1	2	6.38e+07	6.38e+07	0.01283	rs17027650	5.03	rs11125977	0.018056	5.99	-0.5134	96	8	enet	0.01666	4.27e-08	-0.08659	9.31e-01	NA	NA	NA	NA	NA
MERTK-out.wgt.RDat	/u/home/t/tboltz/project-ophoff/rna_whole_blood/bulk_TWAS_latest/test_sig_weights_lowcov_bulk//MERTK-out.wgt.RDat	MERTK	2	1.13e+08	1.13e+08	0.22549	rs7593992	3.06	rs13419523	0.154903	16.40	0.2722	139	25	enet	0.25517	6.57e-113	0.80540	4.21e-01	NA	NA	NA	NA	NA
MFSD2B-out.wgt.RDat	/u/home/t/tboltz/project-ophoff/rna_whole_blood/bulk_TWAS_latest/test_sig_weights_lowcov_bulk//MFSD2B-out.wgt.RDat	MFSD2B	2	2.42e+07	2.42e+07	0.03873	rs963725	-7.29	rs7561273	0.015879	5.96	-1.5065	176	176	blup	0.01631	5.88e-08	0.97371	3.30e-01	NA	NA	NA	NA	NA
MFSD9-out.wgt.RDat	/u/home/t/tboltz/project-ophoff/rna_whole_blood/bulk_TWAS_latest/test_sig_weights_lowcov_bulk//MFSD9-out.wgt.RDat	MFSD9	2	1.03e+08	1.03e+08	0.66070	rs13014084	2.72	rs2540300	0.516489	29.90	1.7527	198	19	enet	0.58464	0.00e+00	1.60144	1.09e-01	NA	NA	NA	NA	NA
MGAT4A-out.wgt.RDat	/u/home/t/tboltz/project-ophoff/rna_whole_blood/bulk_TWAS_latest/test_sig_weights_lowcov_bulk//MGAT4A-out.wgt.RDat	MGAT4A	2	9.93e+07	9.93e+07	0.01544	rs3754878	4.39	rs17448420	0.004425	4.31	1.4015	131	131	blup	0.00666	3.97e-04	3.19230	1.41e-03	0.733	0.149	0.085	0.017	0.015
MIR4432HG-out.wgt.RDat	/u/home/t/tboltz/project-ophoff/rna_whole_blood/bulk_TWAS_latest/test_sig_weights_lowcov_bulk//MIR4432HG-out.wgt.RDat	MIR4432HG	2	6.07e+07	6.07e+07	0.01803	rs2137283	-16.42	rs2137283	0.016951	6.01	-16.4214	188	6	enet	0.01398	4.87e-07	-16.18249	6.70e-59	0.000	0.000	0.000	0.003	0.997
MITD1-out.wgt.RDat	/u/home/t/tboltz/project-ophoff/rna_whole_blood/bulk_TWAS_latest/test_sig_weights_lowcov_bulk//MITD1-out.wgt.RDat	MITD1	2	9.98e+07	9.98e+07	0.01576	rs3792137	2.89	rs6717729	0.015169	5.71	1.8562	151	151	blup	0.01528	1.49e-07	2.23793	2.52e-02	0.002	0.991	0.000	0.001	0.006
MPHOSPH10-out.wgt.RDat	/u/home/t/tboltz/project-ophoff/rna_whole_blood/bulk_TWAS_latest/test_sig_weights_lowcov_bulk//MPHOSPH10-out.wgt.RDat	MPHOSPH10	2	7.14e+07	7.14e+07	0.06115	rs1048747	3.25	rs10199088	0.051451	9.54	-2.1033	173	2	lasso	0.05071	1.51e-21	-2.10333	3.54e-02	0.000	0.990	0.000	0.001	0.009
MRPL19-out.wgt.RDat	/u/home/t/tboltz/project-ophoff/rna_whole_blood/bulk_TWAS_latest/test_sig_weights_lowcov_bulk//MRPL19-out.wgt.RDat	MRPL19	2	7.59e+07	7.59e+07	0.11759	rs6722106	2.60	rs2051942	0.130311	15.13	0.4893	217	2	lasso	0.13422	2.62e-56	0.57425	5.66e-01	NA	NA	NA	NA	NA
MRPL30-out.wgt.RDat	/u/home/t/tboltz/project-ophoff/rna_whole_blood/bulk_TWAS_latest/test_sig_weights_lowcov_bulk//MRPL30-out.wgt.RDat	MRPL30	2	9.98e+07	9.98e+07	0.01673	rs3792137	2.89	rs6717729	0.015120	5.61	1.8562	151	1	lasso	0.01284	1.37e-06	1.85620	6.34e-02	NA	NA	NA	NA	NA
MRPL35-out.wgt.RDat	/u/home/t/tboltz/project-ophoff/rna_whole_blood/bulk_TWAS_latest/test_sig_weights_lowcov_bulk//MRPL35-out.wgt.RDat	MRPL35	2	8.64e+07	8.64e+07	0.06648	rs3810821	-5.43	rs4569473	0.050327	9.45	3.9481	205	5	lasso	0.06323	1.42e-26	3.73240	1.90e-04	0.000	0.150	0.000	0.507	0.343
MRPL53-out.wgt.RDat	/u/home/t/tboltz/project-ophoff/rna_whole_blood/bulk_TWAS_latest/test_sig_weights_lowcov_bulk//MRPL53-out.wgt.RDat	MRPL53	2	7.47e+07	7.47e+07	0.05876	rs10496197	-2.47	rs11676733	0.096777	-12.99	1.1017	85	5	lasso	0.09421	2.80e-39	-1.03872	2.99e-01	NA	NA	NA	NA	NA
MRPS9-out.wgt.RDat	/u/home/t/tboltz/project-ophoff/rna_whole_blood/bulk_TWAS_latest/test_sig_weights_lowcov_bulk//MRPS9-out.wgt.RDat	MRPS9	2	1.06e+08	1.06e+08	0.09836	rs9679687	-2.77	rs12618715	0.128734	-15.06	0.3711	184	18	enet	0.12800	1.31e-53	-0.10657	9.15e-01	NA	NA	NA	NA	NA
MSH2-out.wgt.RDat	/u/home/t/tboltz/project-ophoff/rna_whole_blood/bulk_TWAS_latest/test_sig_weights_lowcov_bulk//MSH2-out.wgt.RDat	MSH2	2	4.76e+07	4.76e+07	0.13421	rs815807	3.13	rs4608577	0.072653	11.29	-2.0927	123	2	lasso	0.07069	1.34e-29	-2.08980	3.66e-02	0.000	0.990	0.000	0.001	0.009
MSH6-out.wgt.RDat	/u/home/t/tboltz/project-ophoff/rna_whole_blood/bulk_TWAS_latest/test_sig_weights_lowcov_bulk//MSH6-out.wgt.RDat	MSH6	2	4.79e+07	4.79e+07	0.05712	rs7561696	3.47	rs17037040	0.020109	-6.36	-0.5885	61	27	enet	0.04460	4.10e-19	-0.56656	5.71e-01	NA	NA	NA	NA	NA
MTIF2-out.wgt.RDat	/u/home/t/tboltz/project-ophoff/rna_whole_blood/bulk_TWAS_latest/test_sig_weights_lowcov_bulk//MTIF2-out.wgt.RDat	MTIF2	2	5.55e+07	5.55e+07	0.02020	rs10189379	-5.31	rs11894868	0.001399	-3.96	2.1725	229	229	blup	0.00328	9.77e-03	-0.33961	7.34e-01	NA	NA	NA	NA	NA
NAGK-out.wgt.RDat	/u/home/t/tboltz/project-ophoff/rna_whole_blood/bulk_TWAS_latest/test_sig_weights_lowcov_bulk//NAGK-out.wgt.RDat	NAGK	2	7.13e+07	7.13e+07	0.41704	rs1048747	3.25	rs9636398	0.495118	-29.30	-0.6156	188	35	enet	0.56566	1.88e-315	0.72618	4.68e-01	NA	NA	NA	NA	NA
NAT8B-out.wgt.RDat	/u/home/t/tboltz/project-ophoff/rna_whole_blood/bulk_TWAS_latest/test_sig_weights_lowcov_bulk//NAT8B-out.wgt.RDat	NAT8B	2	7.39e+07	7.39e+07	0.02834	rs1721240	2.48	rs11894953	0.022604	6.70	1.0572	141	6	lasso	0.01762	1.79e-08	0.87289	3.83e-01	NA	NA	NA	NA	NA
NBAS-out.wgt.RDat	/u/home/t/tboltz/project-ophoff/rna_whole_blood/bulk_TWAS_latest/test_sig_weights_lowcov_bulk//NBAS-out.wgt.RDat	NBAS	2	1.57e+07	1.57e+07	0.06688	rs6735681	-2.77	rs3805103	0.102213	-13.40	-0.4674	126	1	lasso	0.10186	1.77e-42	0.46740	6.40e-01	NA	NA	NA	NA	NA
NCK2-out.wgt.RDat	/u/home/t/tboltz/project-ophoff/rna_whole_blood/bulk_TWAS_latest/test_sig_weights_lowcov_bulk//NCK2-out.wgt.RDat	NCK2	2	1.06e+08	1.06e+08	0.13136	rs12712216	-3.23	rs12992944	0.049958	9.99	0.7123	272	46	enet	0.09049	9.88e-38	0.19779	8.43e-01	NA	NA	NA	NA	NA
NCOA1-out.wgt.RDat	/u/home/t/tboltz/project-ophoff/rna_whole_blood/bulk_TWAS_latest/test_sig_weights_lowcov_bulk//NCOA1-out.wgt.RDat	NCOA1	2	2.47e+07	2.47e+07	0.12350	rs7596060	-4.56	rs1822300	0.053010	9.82	3.4274	171	8	lasso	0.07695	3.74e-32	2.74701	6.01e-03	0.000	0.709	0.000	0.047	0.243
NDUFAF7-out.wgt.RDat	/u/home/t/tboltz/project-ophoff/rna_whole_blood/bulk_TWAS_latest/test_sig_weights_lowcov_bulk//NDUFAF7-out.wgt.RDat	NDUFAF7	2	3.75e+07	3.75e+07	0.02917	rs7573966	-6.05	rs7557159	0.016786	-5.58	-0.2481	173	2	lasso	0.02085	9.60e-10	1.37102	1.70e-01	NA	NA	NA	NA	NA
NFU1-out.wgt.RDat	/u/home/t/tboltz/project-ophoff/rna_whole_blood/bulk_TWAS_latest/test_sig_weights_lowcov_bulk//NFU1-out.wgt.RDat	NFU1	2	6.97e+07	6.97e+07	0.00691	rs2278933	6.62	rs7559850	0.005518	4.18	-4.2008	156	4	lasso	0.00595	7.70e-04	-3.54960	3.86e-04	0.000	0.000	0.543	0.448	0.009
NLRC4-out.wgt.RDat	/u/home/t/tboltz/project-ophoff/rna_whole_blood/bulk_TWAS_latest/test_sig_weights_lowcov_bulk//NLRC4-out.wgt.RDat	NLRC4	2	3.25e+07	3.25e+07	0.03034	rs2243844	-4.52	rs6760105	0.038047	-8.43	1.0129	91	12	enet	0.03441	4.43e-15	-1.35540	1.75e-01	NA	NA	NA	NA	NA
NRBP1-out.wgt.RDat	/u/home/t/tboltz/project-ophoff/rna_whole_blood/bulk_TWAS_latest/test_sig_weights_lowcov_bulk//NRBP1-out.wgt.RDat	NRBP1	2	2.77e+07	2.77e+07	0.01629	rs780094	-10.68	rs780110	0.011343	-5.35	5.6587	148	2	lasso	0.00759	1.68e-04	-5.35269	8.67e-08	0.000	0.000	0.044	0.946	0.010
NRXN1-out.wgt.RDat	/u/home/t/tboltz/project-ophoff/rna_whole_blood/bulk_TWAS_latest/test_sig_weights_lowcov_bulk//NRXN1-out.wgt.RDat	NRXN1	2	5.15e+07	5.15e+07	0.05440	rs7569104	-3.42	rs2287234	0.037844	-8.24	1.7197	266	5	lasso	0.04080	1.33e-17	-1.49459	1.35e-01	NA	NA	NA	NA	NA
OTX1-out.wgt.RDat	/u/home/t/tboltz/project-ophoff/rna_whole_blood/bulk_TWAS_latest/test_sig_weights_lowcov_bulk//OTX1-out.wgt.RDat	OTX1	2	6.33e+07	6.33e+07	0.05091	rs17027650	5.03	rs12614162	0.033124	7.82	0.2887	77	77	blup	0.04197	4.53e-18	0.07172	9.43e-01	NA	NA	NA	NA	NA
OXER1-out.wgt.RDat	/u/home/t/tboltz/project-ophoff/rna_whole_blood/bulk_TWAS_latest/test_sig_weights_lowcov_bulk//OXER1-out.wgt.RDat	OXER1	2	4.30e+07	4.30e+07	0.01591	rs13020622	5.57	rs13028484	0.001948	-4.43	0.3656	140	140	blup	0.00921	3.76e-05	-0.96947	3.32e-01	NA	NA	NA	NA	NA
PAIP2B-out.wgt.RDat	/u/home/t/tboltz/project-ophoff/rna_whole_blood/bulk_TWAS_latest/test_sig_weights_lowcov_bulk//PAIP2B-out.wgt.RDat	PAIP2B	2	7.15e+07	7.15e+07	0.03666	rs6725697	-2.18	rs2418896	0.017759	-6.28	1.2048	150	150	blup	0.02486	2.55e-11	-1.48429	1.38e-01	NA	NA	NA	NA	NA
PCYOX1-out.wgt.RDat	/u/home/t/tboltz/project-ophoff/rna_whole_blood/bulk_TWAS_latest/test_sig_weights_lowcov_bulk//PCYOX1-out.wgt.RDat	PCYOX1	2	7.05e+07	7.05e+07	0.06905	rs2278933	6.62	rs6720799	0.003827	-5.80	5.5394	173	21	enet	0.03045	1.61e-13	-4.86987	1.12e-06	0.000	0.000	0.000	0.735	0.265
PDCL3-out.wgt.RDat	/u/home/t/tboltz/project-ophoff/rna_whole_blood/bulk_TWAS_latest/test_sig_weights_lowcov_bulk//PDCL3-out.wgt.RDat	PDCL3	2	1.01e+08	1.01e+08	0.01930	rs10934	3.32	rs11123834	0.009454	-4.75	-0.9887	211	24	enet	0.00994	1.94e-05	0.54126	5.88e-01	NA	NA	NA	NA	NA
PDIA6-out.wgt.RDat	/u/home/t/tboltz/project-ophoff/rna_whole_blood/bulk_TWAS_latest/test_sig_weights_lowcov_bulk//PDIA6-out.wgt.RDat	PDIA6	2	1.10e+07	1.10e+07	0.07036	rs17366643	-4.54	rs1106185	0.033135	-7.86	3.5335	142	7	lasso	0.03452	4.03e-15	-3.53603	4.06e-04	0.000	0.634	0.000	0.039	0.327
PELI1-out.wgt.RDat	/u/home/t/tboltz/project-ophoff/rna_whole_blood/bulk_TWAS_latest/test_sig_weights_lowcov_bulk//PELI1-out.wgt.RDat	PELI1	2	6.44e+07	6.44e+07	0.06610	rs6710437	4.66	rs7604199	0.004877	5.02	-1.1586	118	21	enet	0.03341	1.10e-14	-3.77763	1.58e-04	0.088	0.750	0.014	0.122	0.025
PIGF-out.wgt.RDat	/u/home/t/tboltz/project-ophoff/rna_whole_blood/bulk_TWAS_latest/test_sig_weights_lowcov_bulk//PIGF-out.wgt.RDat	PIGF	2	4.68e+07	4.68e+07	0.02415	rs10495928	-4.99	rs4142759	0.016528	-6.18	-3.3591	190	2	lasso	0.01613	6.90e-08	3.37751	7.31e-04	0.000	0.642	0.000	0.174	0.184
PLB1-out.wgt.RDat	/u/home/t/tboltz/project-ophoff/rna_whole_blood/bulk_TWAS_latest/test_sig_weights_lowcov_bulk//PLB1-out.wgt.RDat	PLB1	2	2.87e+07	2.87e+07	0.33530	rs1902966	3.81	rs12478824	0.198773	18.62	1.0857	155	62	enet	0.44724	6.17e-225	1.99129	4.64e-02	0.000	0.993	0.000	0.005	0.002
PLEKHH2-out.wgt.RDat	/u/home/t/tboltz/project-ophoff/rna_whole_blood/bulk_TWAS_latest/test_sig_weights_lowcov_bulk//PLEKHH2-out.wgt.RDat	PLEKHH2	2	4.39e+07	4.39e+07	0.14686	rs13408002	4.51	rs10174938	0.153190	16.33	-0.9599	199	5	lasso	0.15293	1.56e-64	-0.98223	3.26e-01	NA	NA	NA	NA	NA
PLEK-out.wgt.RDat	/u/home/t/tboltz/project-ophoff/rna_whole_blood/bulk_TWAS_latest/test_sig_weights_lowcov_bulk//PLEK-out.wgt.RDat	PLEK	2	6.86e+07	6.86e+07	0.42613	rs7570797	-6.28	rs1542136	0.388848	-26.05	1.3703	223	6	lasso	0.56091	2.28e-311	-0.90197	3.67e-01	NA	NA	NA	NA	NA
PLGLB1-out.wgt.RDat	/u/home/t/tboltz/project-ophoff/rna_whole_blood/bulk_TWAS_latest/test_sig_weights_lowcov_bulk//PLGLB1-out.wgt.RDat	PLGLB1	2	8.72e+07	8.72e+07	0.20867	rs2887012	3.18	rs13394423	0.000321	3.90	2.4573	44	26	enet	0.03514	2.30e-15	-0.50251	6.15e-01	NA	NA	NA	NA	NA
PNPT1-out.wgt.RDat	/u/home/t/tboltz/project-ophoff/rna_whole_blood/bulk_TWAS_latest/test_sig_weights_lowcov_bulk//PNPT1-out.wgt.RDat	PNPT1	2	5.59e+07	5.59e+07	0.02341	rs1367225	-3.29	rs2627765	0.026367	7.28	-0.8654	203	3	lasso	0.02797	1.53e-12	-1.16387	2.44e-01	NA	NA	NA	NA	NA
POLR1A-out.wgt.RDat	/u/home/t/tboltz/project-ophoff/rna_whole_blood/bulk_TWAS_latest/test_sig_weights_lowcov_bulk//POLR1A-out.wgt.RDat	POLR1A	2	8.63e+07	8.63e+07	0.04093	rs3810821	-5.43	rs2288120	0.065177	-10.78	1.1704	205	3	lasso	0.06272	2.27e-26	-1.25573	2.09e-01	NA	NA	NA	NA	NA
POLR1B-out.wgt.RDat	/u/home/t/tboltz/project-ophoff/rna_whole_blood/bulk_TWAS_latest/test_sig_weights_lowcov_bulk//POLR1B-out.wgt.RDat	POLR1B	2	1.13e+08	1.13e+08	0.11439	rs12616801	-4.58	rs13395779	0.095622	13.01	2.6803	183	9	lasso	0.09691	2.09e-40	2.89974	3.73e-03	0.000	0.855	0.000	0.114	0.031
POMC-out.wgt.RDat	/u/home/t/tboltz/project-ophoff/rna_whole_blood/bulk_TWAS_latest/test_sig_weights_lowcov_bulk//POMC-out.wgt.RDat	POMC	2	2.54e+07	2.54e+07	0.13517	rs12713419	3.89	rs17046887	0.060731	10.42	-0.2635	124	7	lasso	0.09477	1.64e-39	-0.57362	5.66e-01	NA	NA	NA	NA	NA
PPM1B-out.wgt.RDat	/u/home/t/tboltz/project-ophoff/rna_whole_blood/bulk_TWAS_latest/test_sig_weights_lowcov_bulk//PPM1B-out.wgt.RDat	PPM1B	2	4.44e+07	4.44e+07	0.02245	rs41360247	-4.39	rs698809	0.014803	5.73	1.1615	179	179	blup	0.02093	8.93e-10	1.30944	1.90e-01	NA	NA	NA	NA	NA
PPM1G-out.wgt.RDat	/u/home/t/tboltz/project-ophoff/rna_whole_blood/bulk_TWAS_latest/test_sig_weights_lowcov_bulk//PPM1G-out.wgt.RDat	PPM1G	2	2.76e+07	2.76e+07	0.16891	rs780094	-10.68	rs1083865	0.414733	-26.89	5.4301	148	10	lasso	0.41430	3.38e-203	-5.44371	5.22e-08	0.000	0.000	0.000	1.000	0.000
PPP1CB-out.wgt.RDat	/u/home/t/tboltz/project-ophoff/rna_whole_blood/bulk_TWAS_latest/test_sig_weights_lowcov_bulk//PPP1CB-out.wgt.RDat	PPP1CB	2	2.90e+07	2.90e+07	0.09315	rs7578007	3.36	rs13024443	0.116896	14.26	-1.1502	219	18	enet	0.13169	3.31e-55	-0.96758	3.33e-01	NA	NA	NA	NA	NA
PPP1R21-out.wgt.RDat	/u/home/t/tboltz/project-ophoff/rna_whole_blood/bulk_TWAS_latest/test_sig_weights_lowcov_bulk//PPP1R21-out.wgt.RDat	PPP1R21	2	4.87e+07	4.87e+07	0.04626	rs11690845	5.03	rs11683202	0.031125	-7.63	3.0563	156	156	blup	0.03651	6.61e-16	-1.88412	5.95e-02	NA	NA	NA	NA	NA
PPP3R1-out.wgt.RDat	/u/home/t/tboltz/project-ophoff/rna_whole_blood/bulk_TWAS_latest/test_sig_weights_lowcov_bulk//PPP3R1-out.wgt.RDat	PPP3R1	2	6.85e+07	6.85e+07	0.05349	rs7570797	-6.28	rs6758449	0.021607	-7.11	-1.1670	214	6	lasso	0.03111	8.90e-14	0.82735	4.08e-01	NA	NA	NA	NA	NA
PPP4R3B-out.wgt.RDat	/u/home/t/tboltz/project-ophoff/rna_whole_blood/bulk_TWAS_latest/test_sig_weights_lowcov_bulk//PPP4R3B-out.wgt.RDat	PPP4R3B	2	5.58e+07	5.58e+07	0.04405	rs1367225	-3.29	rs3748945	0.008673	-5.56	0.1987	195	4	lasso	0.02310	1.26e-10	-0.16798	8.67e-01	NA	NA	NA	NA	NA
PRADC1-out.wgt.RDat	/u/home/t/tboltz/project-ophoff/rna_whole_blood/bulk_TWAS_latest/test_sig_weights_lowcov_bulk//PRADC1-out.wgt.RDat	PRADC1	2	7.35e+07	7.35e+07	0.01773	rs1918863	1.87	rs1474298	0.007998	-4.35	-0.9909	126	4	lasso	0.00855	6.93e-05	0.84259	3.99e-01	NA	NA	NA	NA	NA
PREPL-out.wgt.RDat	/u/home/t/tboltz/project-ophoff/rna_whole_blood/bulk_TWAS_latest/test_sig_weights_lowcov_bulk//PREPL-out.wgt.RDat	PREPL	2	4.46e+07	4.46e+07	0.01285	rs7587071	-2.85	rs8410	0.002930	-4.16	1.1057	148	5	lasso	0.00396	5.09e-03	-1.54574	1.22e-01	NA	NA	NA	NA	NA
PRKCE-out.wgt.RDat	/u/home/t/tboltz/project-ophoff/rna_whole_blood/bulk_TWAS_latest/test_sig_weights_lowcov_bulk//PRKCE-out.wgt.RDat	PRKCE	2	4.59e+07	4.59e+07	0.02262	rs10495928	-4.99	rs1464573	0.001637	-3.25	-1.0530	137	137	blup	0.00260	1.90e-02	1.58015	1.14e-01	NA	NA	NA	NA	NA
PRKD3-out.wgt.RDat	/u/home/t/tboltz/project-ophoff/rna_whole_blood/bulk_TWAS_latest/test_sig_weights_lowcov_bulk//PRKD3-out.wgt.RDat	PRKD3	2	3.76e+07	3.76e+07	0.16380	rs7573966	-6.05	rs7556959	0.133525	-15.70	-0.4040	171	23	enet	0.19628	2.68e-84	-1.09375	2.74e-01	NA	NA	NA	NA	NA
PRORSD1P-out.wgt.RDat	/u/home/t/tboltz/project-ophoff/rna_whole_blood/bulk_TWAS_latest/test_sig_weights_lowcov_bulk//PRORSD1P-out.wgt.RDat	PRORSD1P	2	5.55e+07	5.55e+07	0.02586	rs10189379	-5.31	rs733916	0.002913	5.00	0.7311	232	12	enet	0.00766	1.57e-04	-0.23237	8.16e-01	NA	NA	NA	NA	NA
PSD4-out.wgt.RDat	/u/home/t/tboltz/project-ophoff/rna_whole_blood/bulk_TWAS_latest/test_sig_weights_lowcov_bulk//PSD4-out.wgt.RDat	PSD4	2	1.14e+08	1.14e+08	0.36882	rs6734238	5.84	rs4849163	0.177781	17.58	-2.0305	184	33	enet	0.28755	1.30e-129	-2.71616	6.60e-03	0.000	0.018	0.000	0.982	0.000
PSME4-out.wgt.RDat	/u/home/t/tboltz/project-ophoff/rna_whole_blood/bulk_TWAS_latest/test_sig_weights_lowcov_bulk//PSME4-out.wgt.RDat	PSME4	2	5.42e+07	5.42e+07	0.02853	rs10490468	10.68	rs13426329	0.017803	-6.70	1.2248	198	8	lasso	0.03496	2.69e-15	4.03428	5.48e-05	0.000	0.000	0.000	1.000	0.000
PUS10-out.wgt.RDat	/u/home/t/tboltz/project-ophoff/rna_whole_blood/bulk_TWAS_latest/test_sig_weights_lowcov_bulk//PUS10-out.wgt.RDat	PUS10	2	6.12e+07	6.12e+07	0.06525	rs2556378	4.95	rs12998880	0.052327	10.04	0.3102	142	6	lasso	0.06302	1.72e-26	0.13081	8.96e-01	NA	NA	NA	NA	NA
QPCT-out.wgt.RDat	/u/home/t/tboltz/project-ophoff/rna_whole_blood/bulk_TWAS_latest/test_sig_weights_lowcov_bulk//QPCT-out.wgt.RDat	QPCT	2	3.76e+07	3.76e+07	0.01448	rs7573966	-6.05	rs17481834	0.007918	-4.10	0.1590	177	2	lasso	0.00590	8.09e-04	-0.25204	8.01e-01	NA	NA	NA	NA	NA
RAB11FIP5-out.wgt.RDat	/u/home/t/tboltz/project-ophoff/rna_whole_blood/bulk_TWAS_latest/test_sig_weights_lowcov_bulk//RAB11FIP5-out.wgt.RDat	RAB11FIP5	2	7.34e+07	7.34e+07	0.03837	rs1918863	1.87	rs6710755	0.026391	7.48	-1.0567	124	4	lasso	0.03544	1.74e-15	-0.58586	5.58e-01	NA	NA	NA	NA	NA
REL-out.wgt.RDat	/u/home/t/tboltz/project-ophoff/rna_whole_blood/bulk_TWAS_latest/test_sig_weights_lowcov_bulk//REL-out.wgt.RDat	REL	2	6.11e+07	6.11e+07	0.05284	rs2137283	-16.42	rs842636	0.053884	10.30	-2.2409	146	146	blup	0.06544	1.81e-27	2.21889	2.65e-02	0.000	0.000	0.000	1.000	0.000
RETSAT-out.wgt.RDat	/u/home/t/tboltz/project-ophoff/rna_whole_blood/bulk_TWAS_latest/test_sig_weights_lowcov_bulk//RETSAT-out.wgt.RDat	RETSAT	2	8.56e+07	8.56e+07	0.16309	rs1561198	5.72	rs3923229	0.126454	-14.83	-2.5467	180	25	enet	0.15866	4.37e-67	2.00038	4.55e-02	0.000	0.026	0.000	0.973	0.001
REV1-out.wgt.RDat	/u/home/t/tboltz/project-ophoff/rna_whole_blood/bulk_TWAS_latest/test_sig_weights_lowcov_bulk//REV1-out.wgt.RDat	REV1	2	1.00e+08	1.00e+08	0.03704	rs3792137	2.89	rs3792137	0.026122	-7.98	2.8875	164	164	blup	0.03462	3.67e-15	-2.92676	3.43e-03	0.000	0.947	0.000	0.001	0.052
RGPD2-out.wgt.RDat	/u/home/t/tboltz/project-ophoff/rna_whole_blood/bulk_TWAS_latest/test_sig_weights_lowcov_bulk//RGPD2-out.wgt.RDat	RGPD2	2	8.81e+07	8.81e+07	0.03187	rs4972174	-2.64	rs9973903	0.004318	4.48	-1.1291	79	79	blup	0.01924	4.12e-09	-2.35294	1.86e-02	0.440	0.559	0.000	0.000	0.001
RGPD8-out.wgt.RDat	/u/home/t/tboltz/project-ophoff/rna_whole_blood/bulk_TWAS_latest/test_sig_weights_lowcov_bulk//RGPD8-out.wgt.RDat	RGPD8	2	1.13e+08	1.13e+08	0.35209	rs12467810	-4.31	rs11687980	0.331091	-24.24	-0.9247	213	67	enet	0.42096	1.71e-207	-0.07630	9.39e-01	NA	NA	NA	NA	NA
RHOQ-out.wgt.RDat	/u/home/t/tboltz/project-ophoff/rna_whole_blood/bulk_TWAS_latest/test_sig_weights_lowcov_bulk//RHOQ-out.wgt.RDat	RHOQ	2	4.68e+07	4.68e+07	0.01642	rs10495928	-4.99	rs4142759	0.002707	-3.98	-3.3591	185	14	enet	0.00246	2.19e-02	2.84952	4.38e-03	0.697	0.069	0.191	0.019	0.024
RMDN2-out.wgt.RDat	/u/home/t/tboltz/project-ophoff/rna_whole_blood/bulk_TWAS_latest/test_sig_weights_lowcov_bulk//RMDN2-out.wgt.RDat	RMDN2	2	3.82e+07	3.82e+07	0.04351	rs10175994	-3.28	rs41383748	0.025364	7.23	0.2998	210	29	enet	0.02637	6.54e-12	0.33848	7.35e-01	NA	NA	NA	NA	NA
RMND5A-out.wgt.RDat	/u/home/t/tboltz/project-ophoff/rna_whole_blood/bulk_TWAS_latest/test_sig_weights_lowcov_bulk//RMND5A-out.wgt.RDat	RMND5A	2	8.69e+07	8.69e+07	0.05606	rs2887012	3.18	rs6726451	0.067144	10.91	2.8186	90	1	lasso	0.06637	7.62e-28	2.81860	4.82e-03	0.000	0.948	0.000	0.001	0.050
RNF103-out.wgt.RDat	/u/home/t/tboltz/project-ophoff/rna_whole_blood/bulk_TWAS_latest/test_sig_weights_lowcov_bulk//RNF103-out.wgt.RDat	RNF103	2	8.69e+07	8.69e+07	0.01065	rs4569473	3.95	rs35594332	0.000738	-3.61	1.1030	126	126	blup	0.00284	1.50e-02	-1.53549	1.25e-01	NA	NA	NA	NA	NA
RNF181-out.wgt.RDat	/u/home/t/tboltz/project-ophoff/rna_whole_blood/bulk_TWAS_latest/test_sig_weights_lowcov_bulk//RNF181-out.wgt.RDat	RNF181	2	8.58e+07	8.58e+07	0.06270	rs1561198	5.72	rs2232750	0.047444	-9.32	-0.4004	210	3	lasso	0.04594	1.21e-19	0.16307	8.70e-01	NA	NA	NA	NA	NA
ROCK2-out.wgt.RDat	/u/home/t/tboltz/project-ophoff/rna_whole_blood/bulk_TWAS_latest/test_sig_weights_lowcov_bulk//ROCK2-out.wgt.RDat	ROCK2	2	1.15e+07	1.15e+07	0.11380	rs17366643	-4.54	rs6716447	0.038973	8.38	3.2583	97	21	enet	0.08806	1.00e-36	0.79848	4.25e-01	NA	NA	NA	NA	NA
RPIA-out.wgt.RDat	/u/home/t/tboltz/project-ophoff/rna_whole_blood/bulk_TWAS_latest/test_sig_weights_lowcov_bulk//RPIA-out.wgt.RDat	RPIA	2	8.90e+07	8.90e+07	0.06432	rs6547762	-1.69	rs908277	0.086857	12.30	-1.1437	81	7	lasso	0.08722	2.24e-36	-0.96054	3.37e-01	NA	NA	NA	NA	NA
RPL31-out.wgt.RDat	/u/home/t/tboltz/project-ophoff/rna_whole_blood/bulk_TWAS_latest/test_sig_weights_lowcov_bulk//RPL31-out.wgt.RDat	RPL31	2	1.02e+08	1.02e+08	0.02153	rs4851407	3.97	rs10934	0.022925	-6.61	3.3194	137	1	lasso	0.02156	5.05e-10	-3.31940	9.02e-04	0.000	0.807	0.000	0.004	0.188
RTN4-out.wgt.RDat	/u/home/t/tboltz/project-ophoff/rna_whole_blood/bulk_TWAS_latest/test_sig_weights_lowcov_bulk//RTN4-out.wgt.RDat	RTN4	2	5.53e+07	5.53e+07	0.04837	rs10189379	-5.31	rs10189379	0.028608	7.24	-5.3061	243	243	blup	0.02976	3.04e-13	-4.29653	1.73e-05	0.000	0.001	0.000	0.000	0.999
SANBR-out.wgt.RDat	/u/home/t/tboltz/project-ophoff/rna_whole_blood/bulk_TWAS_latest/test_sig_weights_lowcov_bulk//SANBR-out.wgt.RDat	SANBR	2	6.13e+07	6.13e+07	0.01594	rs10198826	4.53	rs778757	0.007387	-4.20	0.0752	143	143	blup	0.00685	3.32e-04	-0.25565	7.98e-01	NA	NA	NA	NA	NA
SELENOI-out.wgt.RDat	/u/home/t/tboltz/project-ophoff/rna_whole_blood/bulk_TWAS_latest/test_sig_weights_lowcov_bulk//SELENOI-out.wgt.RDat	SELENOI	2	2.65e+07	2.65e+07	0.01085	rs4665830	-5.61	rs11126483	0.009092	4.25	-0.6007	86	1	lasso	0.00688	3.24e-04	-0.60070	5.48e-01	NA	NA	NA	NA	NA
SEPTIN10-out.wgt.RDat	/u/home/t/tboltz/project-ophoff/rna_whole_blood/bulk_TWAS_latest/test_sig_weights_lowcov_bulk//SEPTIN10-out.wgt.RDat	SEPTIN10	2	1.10e+08	1.10e+08	0.08350	rs7566456	-2.49	rs7590230	0.032470	-8.62	1.0300	79	6	lasso	0.04611	1.03e-19	-0.63372	5.26e-01	NA	NA	NA	NA	NA
SFXN5-out.wgt.RDat	/u/home/t/tboltz/project-ophoff/rna_whole_blood/bulk_TWAS_latest/test_sig_weights_lowcov_bulk//SFXN5-out.wgt.RDat	SFXN5	2	7.33e+07	7.33e+07	0.01892	rs1918863	1.87	rs6729266	0.007569	-4.22	-0.7063	107	19	enet	0.00582	8.71e-04	-0.13787	8.90e-01	NA	NA	NA	NA	NA
SH3RF3-out.wgt.RDat	/u/home/t/tboltz/project-ophoff/rna_whole_blood/bulk_TWAS_latest/test_sig_weights_lowcov_bulk//SH3RF3-out.wgt.RDat	SH3RF3	2	1.10e+08	1.10e+08	0.08637	rs826677	3.99	rs10189834	0.041466	-9.33	0.4545	149	149	blup	0.05667	6.19e-24	-0.51363	6.08e-01	NA	NA	NA	NA	NA
SH3YL1-out.wgt.RDat	/u/home/t/tboltz/project-ophoff/rna_whole_blood/bulk_TWAS_latest/test_sig_weights_lowcov_bulk//SH3YL1-out.wgt.RDat	SH3YL1	2	2.66e+05	2.66e+05	0.37116	rs17713729	-4.72	rs11553746	0.440794	-27.64	-4.6657	127	22	enet	0.45569	1.02e-230	4.53981	5.63e-06	0.000	0.016	0.000	0.001	0.983
SLC1A4-out.wgt.RDat	/u/home/t/tboltz/project-ophoff/rna_whole_blood/bulk_TWAS_latest/test_sig_weights_lowcov_bulk//SLC1A4-out.wgt.RDat	SLC1A4	2	6.52e+07	6.52e+07	0.04409	rs4671609	-11.15	rs6740379	0.026545	6.86	-0.5234	119	3	lasso	0.02577	1.12e-11	-0.31630	7.52e-01	NA	NA	NA	NA	NA
SLC20A1-out.wgt.RDat	/u/home/t/tboltz/project-ophoff/rna_whole_blood/bulk_TWAS_latest/test_sig_weights_lowcov_bulk//SLC20A1-out.wgt.RDat	SLC20A1	2	1.13e+08	1.13e+08	0.35218	rs6734238	5.84	rs7567215	0.175335	-17.46	-0.6851	210	40	enet	0.17684	2.63e-75	0.37774	7.06e-01	NA	NA	NA	NA	NA
SLC30A6-out.wgt.RDat	/u/home/t/tboltz/project-ophoff/rna_whole_blood/bulk_TWAS_latest/test_sig_weights_lowcov_bulk//SLC30A6-out.wgt.RDat	SLC30A6	2	3.24e+07	3.24e+07	0.03800	rs2243844	-4.52	rs11691939	0.010822	-4.76	0.5940	92	92	blup	0.01383	5.56e-07	0.06389	9.49e-01	NA	NA	NA	NA	NA
SLC35F5-out.wgt.RDat	/u/home/t/tboltz/project-ophoff/rna_whole_blood/bulk_TWAS_latest/test_sig_weights_lowcov_bulk//SLC35F5-out.wgt.RDat	SLC35F5	2	1.15e+08	1.15e+08	0.01748	rs11677881	3.02	rs4849274	0.011190	-5.29	-0.6095	126	5	lasso	0.01335	8.62e-07	0.17391	8.62e-01	NA	NA	NA	NA	NA
SLC3A1-out.wgt.RDat	/u/home/t/tboltz/project-ophoff/rna_whole_blood/bulk_TWAS_latest/test_sig_weights_lowcov_bulk//SLC3A1-out.wgt.RDat	SLC3A1	2	4.45e+07	4.45e+07	0.01302	rs41360247	-4.39	rs6730278	-0.000513	3.22	0.1047	162	162	blup	0.00194	3.71e-02	0.33445	7.38e-01	NA	NA	NA	NA	NA
SLC4A1AP-out.wgt.RDat	/u/home/t/tboltz/project-ophoff/rna_whole_blood/bulk_TWAS_latest/test_sig_weights_lowcov_bulk//SLC4A1AP-out.wgt.RDat	SLC4A1AP	2	2.79e+07	2.79e+07	0.11437	rs780094	-10.68	rs7586655	0.125276	-14.75	-2.5199	160	5	lasso	0.13569	6.01e-57	2.21187	2.70e-02	0.000	0.000	0.000	1.000	0.000
SLC5A6-out.wgt.RDat	/u/home/t/tboltz/project-ophoff/rna_whole_blood/bulk_TWAS_latest/test_sig_weights_lowcov_bulk//SLC5A6-out.wgt.RDat	SLC5A6	2	2.74e+07	2.74e+07	0.06558	rs780094	-10.68	rs11608	0.023562	-7.14	2.7712	139	139	blup	0.03225	3.16e-14	-4.54302	5.55e-06	0.000	0.000	0.000	1.000	0.000
SLC66A3-out.wgt.RDat	/u/home/t/tboltz/project-ophoff/rna_whole_blood/bulk_TWAS_latest/test_sig_weights_lowcov_bulk//SLC66A3-out.wgt.RDat	SLC66A3	2	1.13e+07	1.13e+07	0.07671	rs17366643	-4.54	rs13404430	0.022671	-7.70	-4.3816	113	29	enet	0.04780	2.20e-20	3.72941	1.92e-04	0.000	0.087	0.000	0.005	0.909
SMC6-out.wgt.RDat	/u/home/t/tboltz/project-ophoff/rna_whole_blood/bulk_TWAS_latest/test_sig_weights_lowcov_bulk//SMC6-out.wgt.RDat	SMC6	2	1.80e+07	1.80e+07	0.01100	rs2732932	-1.93	rs300161	0.009665	-5.57	-1.7528	217	3	lasso	0.01078	8.95e-06	1.61898	1.05e-01	NA	NA	NA	NA	NA
SNORD94-out.wgt.RDat	/u/home/t/tboltz/project-ophoff/rna_whole_blood/bulk_TWAS_latest/test_sig_weights_lowcov_bulk//SNORD94-out.wgt.RDat	SNORD94	2	8.64e+07	8.64e+07	0.01736	rs3810821	-5.43	rs2288118	0.020561	-6.50	1.0524	209	209	blup	0.01922	4.21e-09	-2.17658	2.95e-02	0.000	0.228	0.000	0.772	0.001
SNTG2-out.wgt.RDat	/u/home/t/tboltz/project-ophoff/rna_whole_blood/bulk_TWAS_latest/test_sig_weights_lowcov_bulk//SNTG2-out.wgt.RDat	SNTG2	2	9.47e+05	9.47e+05	0.06625	rs2867113	-3.28	rs6548267	0.015386	7.34	-0.5217	187	5	lasso	0.06805	1.58e-28	-0.46644	6.41e-01	NA	NA	NA	NA	NA
SNX17-out.wgt.RDat	/u/home/t/tboltz/project-ophoff/rna_whole_blood/bulk_TWAS_latest/test_sig_weights_lowcov_bulk//SNX17-out.wgt.RDat	SNX17	2	2.76e+07	2.76e+07	0.02849	rs780094	-10.68	rs17706100	0.002155	-4.29	-1.7416	145	25	enet	0.00568	9.97e-04	3.31473	9.17e-04	0.000	0.000	0.766	0.106	0.129
SOCS5-out.wgt.RDat	/u/home/t/tboltz/project-ophoff/rna_whole_blood/bulk_TWAS_latest/test_sig_weights_lowcov_bulk//SOCS5-out.wgt.RDat	SOCS5	2	4.69e+07	4.69e+07	0.05449	rs3087822	-3.92	rs10209278	0.042085	8.75	1.4326	190	7	enet	0.04745	3.03e-20	2.28395	2.24e-02	0.000	0.990	0.000	0.007	0.003
SOS1-out.wgt.RDat	/u/home/t/tboltz/project-ophoff/rna_whole_blood/bulk_TWAS_latest/test_sig_weights_lowcov_bulk//SOS1-out.wgt.RDat	SOS1	2	3.94e+07	3.94e+07	0.03614	rs17023003	-4.14	rs9309036	0.024631	-6.95	0.1906	142	142	blup	0.02773	1.90e-12	-0.48462	6.28e-01	NA	NA	NA	NA	NA
SOWAHC-out.wgt.RDat	/u/home/t/tboltz/project-ophoff/rna_whole_blood/bulk_TWAS_latest/test_sig_weights_lowcov_bulk//SOWAHC-out.wgt.RDat	SOWAHC	2	1.10e+08	1.10e+08	0.02978	rs7566456	-2.49	rs11541143	0.011835	-5.21	0.0751	79	3	lasso	0.01483	2.24e-07	-0.68716	4.92e-01	NA	NA	NA	NA	NA
SPRED2-out.wgt.RDat	/u/home/t/tboltz/project-ophoff/rna_whole_blood/bulk_TWAS_latest/test_sig_weights_lowcov_bulk//SPRED2-out.wgt.RDat	SPRED2	2	6.57e+07	6.57e+07	0.01818	rs268864	-3.07	rs7569113	0.013262	-5.60	-1.1968	175	14	enet	0.01549	1.24e-07	1.72669	8.42e-02	NA	NA	NA	NA	NA
SPTBN1-out.wgt.RDat	/u/home/t/tboltz/project-ophoff/rna_whole_blood/bulk_TWAS_latest/test_sig_weights_lowcov_bulk//SPTBN1-out.wgt.RDat	SPTBN1	2	5.47e+07	5.47e+07	0.29212	rs17045452	9.48	rs4444573	0.162581	16.86	0.3051	202	69	enet	0.30210	2.30e-137	0.40603	6.85e-01	NA	NA	NA	NA	NA
SRBD1-out.wgt.RDat	/u/home/t/tboltz/project-ophoff/rna_whole_blood/bulk_TWAS_latest/test_sig_weights_lowcov_bulk//SRBD1-out.wgt.RDat	SRBD1	2	4.58e+07	4.58e+07	0.03744	rs13420874	-4.03	rs7558188	0.045486	-9.16	1.8312	140	10	enet	0.04625	9.09e-20	-2.10466	3.53e-02	0.000	0.986	0.000	0.008	0.006
SRSF7-out.wgt.RDat	/u/home/t/tboltz/project-ophoff/rna_whole_blood/bulk_TWAS_latest/test_sig_weights_lowcov_bulk//SRSF7-out.wgt.RDat	SRSF7	2	3.90e+07	3.90e+07	0.01361	rs13431551	-4.24	rs1010859	0.008496	4.57	-2.7523	141	141	blup	0.01027	1.43e-05	0.10091	9.20e-01	NA	NA	NA	NA	NA
ST3GAL5-out.wgt.RDat	/u/home/t/tboltz/project-ophoff/rna_whole_blood/bulk_TWAS_latest/test_sig_weights_lowcov_bulk//ST3GAL5-out.wgt.RDat	ST3GAL5	2	8.61e+07	8.61e+07	0.17655	rs1561198	5.72	rs3810821	0.101296	-13.35	-5.4256	221	16	enet	0.10896	1.80e-45	5.09563	3.48e-07	0.000	0.000	0.000	0.015	0.984
STAMBP-out.wgt.RDat	/u/home/t/tboltz/project-ophoff/rna_whole_blood/bulk_TWAS_latest/test_sig_weights_lowcov_bulk//STAMBP-out.wgt.RDat	STAMBP	2	7.41e+07	7.41e+07	0.01127	rs1721240	2.48	rs35791379	0.006691	4.75	1.0510	148	148	blup	0.00881	5.43e-05	0.82196	4.11e-01	NA	NA	NA	NA	NA
STON1-out.wgt.RDat	/u/home/t/tboltz/project-ophoff/rna_whole_blood/bulk_TWAS_latest/test_sig_weights_lowcov_bulk//STON1-out.wgt.RDat	STON1	2	4.88e+07	4.88e+07	0.11749	rs11690845	5.03	rs3792236	0.081612	12.01	2.5443	200	4	lasso	0.07960	3.06e-33	2.53521	1.12e-02	0.000	0.612	0.000	0.373	0.015
STRN-out.wgt.RDat	/u/home/t/tboltz/project-ophoff/rna_whole_blood/bulk_TWAS_latest/test_sig_weights_lowcov_bulk//STRN-out.wgt.RDat	STRN	2	3.72e+07	3.72e+07	0.05455	rs7573966	-6.05	rs6716891	0.019452	7.04	-3.0547	187	11	enet	0.04220	3.69e-18	-2.90545	3.67e-03	0.000	0.009	0.000	0.990	0.001
TAF1B-out.wgt.RDat	/u/home/t/tboltz/project-ophoff/rna_whole_blood/bulk_TWAS_latest/test_sig_weights_lowcov_bulk//TAF1B-out.wgt.RDat	TAF1B	2	9.98e+06	9.98e+06	0.26765	rs3791749	3.73	rs287976	0.049606	-9.73	1.1870	123	35	enet	0.14332	2.77e-60	0.10979	9.13e-01	NA	NA	NA	NA	NA
TBC1D8-out.wgt.RDat	/u/home/t/tboltz/project-ophoff/rna_whole_blood/bulk_TWAS_latest/test_sig_weights_lowcov_bulk//TBC1D8-out.wgt.RDat	TBC1D8	2	1.02e+08	1.02e+08	0.06668	rs12476979	4.40	rs11898628	0.018235	7.85	-2.1161	137	10	lasso	0.07289	1.70e-30	-0.76150	4.46e-01	NA	NA	NA	NA	NA
TGFA-out.wgt.RDat	/u/home/t/tboltz/project-ophoff/rna_whole_blood/bulk_TWAS_latest/test_sig_weights_lowcov_bulk//TGFA-out.wgt.RDat	TGFA	2	7.08e+07	7.08e+07	0.03450	rs6708331	5.73	rs426081	0.013569	-5.15	-1.3357	179	3	lasso	0.01270	1.56e-06	1.34683	1.78e-01	NA	NA	NA	NA	NA
TGFBRAP1-out.wgt.RDat	/u/home/t/tboltz/project-ophoff/rna_whole_blood/bulk_TWAS_latest/test_sig_weights_lowcov_bulk//TGFBRAP1-out.wgt.RDat	TGFBRAP1	2	1.06e+08	1.06e+08	0.02610	rs12712216	-3.23	rs2576743	0.019608	6.15	-2.3246	235	4	lasso	0.01634	5.72e-08	-2.39076	1.68e-02	0.000	0.984	0.000	0.001	0.014
TGOLN2-out.wgt.RDat	/u/home/t/tboltz/project-ophoff/rna_whole_blood/bulk_TWAS_latest/test_sig_weights_lowcov_bulk//TGOLN2-out.wgt.RDat	TGOLN2	2	8.56e+07	8.56e+07	0.42450	rs1561198	5.72	rs10460587	0.145638	-15.95	-1.1093	175	66	enet	0.18140	2.14e-77	0.62798	5.30e-01	NA	NA	NA	NA	NA
THNSL2-out.wgt.RDat	/u/home/t/tboltz/project-ophoff/rna_whole_blood/bulk_TWAS_latest/test_sig_weights_lowcov_bulk//THNSL2-out.wgt.RDat	THNSL2	2	8.85e+07	8.85e+07	0.26580	rs4972174	-2.64	rs11683364	0.143450	16.28	0.4186	106	53	enet	0.33601	4.47e-156	0.35477	7.23e-01	NA	NA	NA	NA	NA
TIA1-out.wgt.RDat	/u/home/t/tboltz/project-ophoff/rna_whole_blood/bulk_TWAS_latest/test_sig_weights_lowcov_bulk//TIA1-out.wgt.RDat	TIA1	2	7.05e+07	7.05e+07	0.03103	rs2278933	6.62	rs17581778	0.015204	5.49	-0.5433	177	177	blup	0.02636	6.58e-12	-2.73955	6.15e-03	0.000	0.000	0.002	0.997	0.001
TMEM127-out.wgt.RDat	/u/home/t/tboltz/project-ophoff/rna_whole_blood/bulk_TWAS_latest/test_sig_weights_lowcov_bulk//TMEM127-out.wgt.RDat	TMEM127	2	9.69e+07	9.69e+07	0.04791	rs2118836	-3.95	rs772175	0.014338	5.22	1.0964	68	23	enet	0.01712	2.83e-08	2.07218	3.82e-02	0.037	0.957	0.000	0.004	0.002
TMEM131-out.wgt.RDat	/u/home/t/tboltz/project-ophoff/rna_whole_blood/bulk_TWAS_latest/test_sig_weights_lowcov_bulk//TMEM131-out.wgt.RDat	TMEM131	2	9.86e+07	9.86e+07	0.01227	rs3769747	-3.30	rs6718109	-0.000259	3.33	-1.1292	61	61	blup	0.00411	4.37e-03	-0.92398	3.55e-01	NA	NA	NA	NA	NA
TMEM87B-out.wgt.RDat	/u/home/t/tboltz/project-ophoff/rna_whole_blood/bulk_TWAS_latest/test_sig_weights_lowcov_bulk//TMEM87B-out.wgt.RDat	TMEM87B	2	1.13e+08	1.13e+08	0.26221	rs7593992	3.06	rs13387346	0.049440	9.41	1.1048	142	52	enet	0.11349	2.16e-47	0.49485	6.21e-01	NA	NA	NA	NA	NA
TMSB10-out.wgt.RDat	/u/home/t/tboltz/project-ophoff/rna_whole_blood/bulk_TWAS_latest/test_sig_weights_lowcov_bulk//TMSB10-out.wgt.RDat	TMSB10	2	8.51e+07	8.51e+07	0.01964	rs17713036	3.45	rs735797	0.009285	-5.51	0.0358	206	5	lasso	0.01560	1.12e-07	0.18701	8.52e-01	NA	NA	NA	NA	NA
TOGARAM2-out.wgt.RDat	/u/home/t/tboltz/project-ophoff/rna_whole_blood/bulk_TWAS_latest/test_sig_weights_lowcov_bulk//TOGARAM2-out.wgt.RDat	TOGARAM2	2	2.92e+07	2.92e+07	0.03010	rs7578007	3.36	rs12987284	0.019985	-6.04	2.3699	240	9	enet	0.02010	1.90e-09	-2.76092	5.76e-03	0.001	0.969	0.000	0.002	0.028
TP53I3-out.wgt.RDat	/u/home/t/tboltz/project-ophoff/rna_whole_blood/bulk_TWAS_latest/test_sig_weights_lowcov_bulk//TP53I3-out.wgt.RDat	TP53I3	2	2.43e+07	2.43e+07	0.08073	rs963725	-7.29	rs1134516	0.089912	-12.65	2.6494	177	28	enet	0.10293	6.29e-43	-1.24911	2.12e-01	NA	NA	NA	NA	NA
TRABD2A-out.wgt.RDat	/u/home/t/tboltz/project-ophoff/rna_whole_blood/bulk_TWAS_latest/test_sig_weights_lowcov_bulk//TRABD2A-out.wgt.RDat	TRABD2A	2	8.51e+07	8.51e+07	0.12921	rs17713036	3.45	rs1192388	0.139743	-15.79	-1.0300	206	24	enet	0.18413	1.19e-78	1.02223	3.07e-01	NA	NA	NA	NA	NA
TRAPPC12-out.wgt.RDat	/u/home/t/tboltz/project-ophoff/rna_whole_blood/bulk_TWAS_latest/test_sig_weights_lowcov_bulk//TRAPPC12-out.wgt.RDat	TRAPPC12	2	3.38e+06	3.38e+06	0.07972	rs731034	2.73	rs10188449	0.056540	10.09	0.4939	196	21	enet	0.08833	7.72e-37	0.20466	8.38e-01	NA	NA	NA	NA	NA
TRIB2-out.wgt.RDat	/u/home/t/tboltz/project-ophoff/rna_whole_blood/bulk_TWAS_latest/test_sig_weights_lowcov_bulk//TRIB2-out.wgt.RDat	TRIB2	2	1.29e+07	1.29e+07	0.06616	rs13006430	-2.69	rs890069	0.033151	7.77	-0.4953	128	6	lasso	0.04082	1.30e-17	0.16241	8.71e-01	NA	NA	NA	NA	NA
TRMT61B-out.wgt.RDat	/u/home/t/tboltz/project-ophoff/rna_whole_blood/bulk_TWAS_latest/test_sig_weights_lowcov_bulk//TRMT61B-out.wgt.RDat	TRMT61B	2	2.91e+07	2.91e+07	0.03470	rs7578007	3.36	rs12475612	0.031850	7.76	2.2593	235	4	enet	0.03502	2.56e-15	2.18160	2.91e-02	0.000	0.987	0.000	0.002	0.011
TSGA10-out.wgt.RDat	/u/home/t/tboltz/project-ophoff/rna_whole_blood/bulk_TWAS_latest/test_sig_weights_lowcov_bulk//TSGA10-out.wgt.RDat	TSGA10	2	9.98e+07	9.98e+07	0.15943	rs3792137	2.89	rs11689265	0.359947	-24.96	1.8641	144	29	enet	0.38829	7.03e-187	-1.64807	9.93e-02	NA	NA	NA	NA	NA
TTC27-out.wgt.RDat	/u/home/t/tboltz/project-ophoff/rna_whole_blood/bulk_TWAS_latest/test_sig_weights_lowcov_bulk//TTC27-out.wgt.RDat	TTC27	2	3.29e+07	3.29e+07	0.02548	rs10205859	6.00	rs7594173	0.012159	-4.80	-0.0243	94	1	lasso	0.00776	1.43e-04	0.02430	9.81e-01	NA	NA	NA	NA	NA
TTC31-out.wgt.RDat	/u/home/t/tboltz/project-ophoff/rna_whole_blood/bulk_TWAS_latest/test_sig_weights_lowcov_bulk//TTC31-out.wgt.RDat	TTC31	2	7.47e+07	7.47e+07	0.00946	rs10496197	-2.47	rs3755445	0.007558	4.43	1.1036	84	84	blup	0.00667	3.94e-04	0.64057	5.22e-01	NA	NA	NA	NA	NA
TTC32-out.wgt.RDat	/u/home/t/tboltz/project-ophoff/rna_whole_blood/bulk_TWAS_latest/test_sig_weights_lowcov_bulk//TTC32-out.wgt.RDat	TTC32	2	2.01e+07	2.01e+07	0.06980	rs3731661	-3.49	rs11677637	0.035261	8.32	0.0704	231	15	enet	0.03885	7.85e-17	0.26104	7.94e-01	NA	NA	NA	NA	NA
UBXN2A-out.wgt.RDat	/u/home/t/tboltz/project-ophoff/rna_whole_blood/bulk_TWAS_latest/test_sig_weights_lowcov_bulk//UBXN2A-out.wgt.RDat	UBXN2A	2	2.42e+07	2.42e+07	0.02651	rs963725	-7.29	rs4233703	0.023765	-6.82	0.2034	194	4	lasso	0.02828	1.16e-12	-0.91785	3.59e-01	NA	NA	NA	NA	NA
USP34-out.wgt.RDat	/u/home/t/tboltz/project-ophoff/rna_whole_blood/bulk_TWAS_latest/test_sig_weights_lowcov_bulk//USP34-out.wgt.RDat	USP34	2	6.17e+07	6.17e+07	0.02123	rs12470090	3.27	rs766448	0.010119	-5.34	0.6542	114	114	blup	0.01475	2.42e-07	-0.67853	4.97e-01	NA	NA	NA	NA	NA
USP39-out.wgt.RDat	/u/home/t/tboltz/project-ophoff/rna_whole_blood/bulk_TWAS_latest/test_sig_weights_lowcov_bulk//USP39-out.wgt.RDat	USP39	2	8.58e+07	8.58e+07	0.15017	rs1561198	5.72	rs11544042	0.079293	-11.80	-0.3769	208	4	lasso	0.10418	1.87e-43	-1.43050	1.53e-01	NA	NA	NA	NA	NA
VAMP5-out.wgt.RDat	/u/home/t/tboltz/project-ophoff/rna_whole_blood/bulk_TWAS_latest/test_sig_weights_lowcov_bulk//VAMP5-out.wgt.RDat	VAMP5	2	8.58e+07	8.58e+07	0.14971	rs1561198	5.72	rs2121397	0.060568	-10.52	4.3373	207	35	enet	0.09302	8.78e-39	-2.24888	2.45e-02	0.000	0.018	0.000	0.738	0.244
VAMP8-out.wgt.RDat	/u/home/t/tboltz/project-ophoff/rna_whole_blood/bulk_TWAS_latest/test_sig_weights_lowcov_bulk//VAMP8-out.wgt.RDat	VAMP8	2	8.58e+07	8.58e+07	0.01860	rs1561198	5.72	rs2166529	0.012839	5.26	5.4645	199	17	enet	0.01578	9.49e-08	3.21931	1.28e-03	0.000	0.000	0.000	0.006	0.993
VRK2-out.wgt.RDat	/u/home/t/tboltz/project-ophoff/rna_whole_blood/bulk_TWAS_latest/test_sig_weights_lowcov_bulk//VRK2-out.wgt.RDat	VRK2	2	5.81e+07	5.81e+07	0.01192	rs2717066	-5.24	rs17049417	0.008809	4.62	1.1632	188	4	lasso	0.00885	5.25e-05	1.62224	1.05e-01	NA	NA	NA	NA	NA
WASH2P-out.wgt.RDat	/u/home/t/tboltz/project-ophoff/rna_whole_blood/bulk_TWAS_latest/test_sig_weights_lowcov_bulk//WASH2P-out.wgt.RDat	WASH2P	2	1.14e+08	1.14e+08	0.01591	rs1446510	5.61	rs4849274	0.004883	-5.22	-0.6095	131	131	blup	0.01037	1.30e-05	-0.94036	3.47e-01	NA	NA	NA	NA	NA
WBP1-out.wgt.RDat	/u/home/t/tboltz/project-ophoff/rna_whole_blood/bulk_TWAS_latest/test_sig_weights_lowcov_bulk//WBP1-out.wgt.RDat	WBP1	2	7.47e+07	7.47e+07	0.01466	rs10496197	-2.47	rs1047911	0.022035	-6.30	0.7381	84	4	lasso	0.02054	1.28e-09	-0.79485	4.27e-01	NA	NA	NA	NA	NA
WDR35-out.wgt.RDat	/u/home/t/tboltz/project-ophoff/rna_whole_blood/bulk_TWAS_latest/test_sig_weights_lowcov_bulk//WDR35-out.wgt.RDat	WDR35	2	2.02e+07	2.02e+07	0.01317	rs3731661	-3.49	rs1191778	0.013242	5.34	1.0242	228	1	enet	0.01087	8.23e-06	1.02420	3.06e-01	NA	NA	NA	NA	NA
YIPF4-out.wgt.RDat	/u/home/t/tboltz/project-ophoff/rna_whole_blood/bulk_TWAS_latest/test_sig_weights_lowcov_bulk//YIPF4-out.wgt.RDat	YIPF4	2	3.25e+07	3.25e+07	0.04112	rs2243844	-4.52	rs2243844	0.017545	-6.95	-4.5243	91	7	enet	0.04002	2.69e-17	2.70451	6.84e-03	0.000	0.055	0.000	0.001	0.944
YWHAQ-out.wgt.RDat	/u/home/t/tboltz/project-ophoff/rna_whole_blood/bulk_TWAS_latest/test_sig_weights_lowcov_bulk//YWHAQ-out.wgt.RDat	YWHAQ	2	9.77e+06	9.77e+06	0.09322	rs3791749	3.73	rs7592044	0.022930	7.25	-1.0439	129	22	enet	0.04715	3.96e-20	0.98727	3.24e-01	NA	NA	NA	NA	NA
ZC3H8-out.wgt.RDat	/u/home/t/tboltz/project-ophoff/rna_whole_blood/bulk_TWAS_latest/test_sig_weights_lowcov_bulk//ZC3H8-out.wgt.RDat	ZC3H8	2	1.13e+08	1.13e+08	0.01663	rs6711987	2.92	rs11687980	0.012605	5.04	-0.9247	161	3	lasso	0.01140	5.08e-06	-0.83872	4.02e-01	NA	NA	NA	NA	NA
ZNF514-out.wgt.RDat	/u/home/t/tboltz/project-ophoff/rna_whole_blood/bulk_TWAS_latest/test_sig_weights_lowcov_bulk//ZNF514-out.wgt.RDat	ZNF514	2	9.58e+07	9.58e+07	0.05597	rs11164117	-2.70	rs11164117	0.207310	-19.13	-2.6999	13	8	enet	0.24156	4.21e-106	2.08878	3.67e-02	0.000	0.963	0.000	0.000	0.037
ZNF638-out.wgt.RDat	/u/home/t/tboltz/project-ophoff/rna_whole_blood/bulk_TWAS_latest/test_sig_weights_lowcov_bulk//ZNF638-out.wgt.RDat	ZNF638	2	7.15e+07	7.15e+07	0.07309	rs6725697	-2.18	rs6725697	0.082637	12.62	-2.1803	148	9	lasso	0.10831	3.39e-45	-2.19776	2.80e-02	0.000	0.989	0.000	0.000	0.010
PANEL	FILE	ID	CHR	P0	P1	HSQ	BEST.GWAS.ID	BEST.GWAS.Z	EQTL.ID	EQTL.R2	EQTL.Z	EQTL.GWAS.Z	NSNP	NWGT	MODEL	MODELCV.R2	MODELCV.PV	TWAS.Z	TWAS.P	COLOC.PP0	COLOC.PP1	COLOC.PP2	COLOC.PP3	COLOC.PP4
ABHD5-out.wgt.RDat	/u/home/t/tboltz/project-ophoff/rna_whole_blood/bulk_TWAS_latest/test_sig_weights_lowcov_bulk//ABHD5-out.wgt.RDat	ABHD5	3	43731600	43731600	0.02929	rs808718	-2.27	rs11130004	0.015720	-5.66	-1.6856	105	105	blup	0.01652	4.85e-08	1.44478	1.49e-01	NA	NA	NA	NA	NA
ACAA1-out.wgt.RDat	/u/home/t/tboltz/project-ophoff/rna_whole_blood/bulk_TWAS_latest/test_sig_weights_lowcov_bulk//ACAA1-out.wgt.RDat	ACAA1	3	38178733	38178733	0.02349	rs6599079	-7.70	rs6767007	0.014127	-5.36	-5.4105	175	9	enet	0.01710	2.87e-08	3.86799	1.10e-04	0.000	0.000	0.010	0.990	0.000
ACTR8-out.wgt.RDat	/u/home/t/tboltz/project-ophoff/rna_whole_blood/bulk_TWAS_latest/test_sig_weights_lowcov_bulk//ACTR8-out.wgt.RDat	ACTR8	3	53916179	53916179	0.08011	rs495024	-4.68	rs2241806	0.100751	-14.09	-2.4522	189	9	lasso	0.12458	3.89e-52	3.08644	2.03e-03	0.000	0.857	0.000	0.109	0.033
ACVR2B-out.wgt.RDat	/u/home/t/tboltz/project-ophoff/rna_whole_blood/bulk_TWAS_latest/test_sig_weights_lowcov_bulk//ACVR2B-out.wgt.RDat	ACVR2B	3	38495381	38495381	0.25271	rs6599079	-7.70	rs6599203	0.332285	24.02	-1.2804	192	3	lasso	0.34349	2.49e-160	-1.32969	1.84e-01	NA	NA	NA	NA	NA
ALS2CL-out.wgt.RDat	/u/home/t/tboltz/project-ophoff/rna_whole_blood/bulk_TWAS_latest/test_sig_weights_lowcov_bulk//ALS2CL-out.wgt.RDat	ALS2CL	3	46735194	46735194	0.04657	rs9880885	3.72	rs6442019	0.027987	7.29	-0.4975	113	12	enet	0.03203	3.86e-14	-1.70184	8.88e-02	NA	NA	NA	NA	NA
AMT-out.wgt.RDat	/u/home/t/tboltz/project-ophoff/rna_whole_blood/bulk_TWAS_latest/test_sig_weights_lowcov_bulk//AMT-out.wgt.RDat	AMT	3	49460118	49460118	0.01372	rs1568661	10.04	rs11710434	0.010046	-4.77	-2.2821	211	211	blup	0.01092	7.90e-06	3.51713	4.36e-04	0.000	0.000	0.038	0.903	0.059
ANKRD28-out.wgt.RDat	/u/home/t/tboltz/project-ophoff/rna_whole_blood/bulk_TWAS_latest/test_sig_weights_lowcov_bulk//ANKRD28-out.wgt.RDat	ANKRD28	3	15901278	15901278	0.11395	rs9813083	-3.83	rs11128758	0.184192	17.89	-0.8522	171	33	enet	0.19976	6.25e-86	-0.70620	4.80e-01	NA	NA	NA	NA	NA
ANO10-out.wgt.RDat	/u/home/t/tboltz/project-ophoff/rna_whole_blood/bulk_TWAS_latest/test_sig_weights_lowcov_bulk//ANO10-out.wgt.RDat	ANO10	3	43733086	43733086	0.02846	rs808718	-2.27	rs7616708	0.024931	-6.68	-2.1004	105	14	enet	0.02742	2.52e-12	2.25962	2.38e-02	0.000	0.991	0.000	0.000	0.009
APEH-out.wgt.RDat	/u/home/t/tboltz/project-ophoff/rna_whole_blood/bulk_TWAS_latest/test_sig_weights_lowcov_bulk//APEH-out.wgt.RDat	APEH	3	49711447	49711447	0.02567	rs1568661	10.04	rs1131095	0.017762	5.71	-9.3353	228	8	lasso	0.01465	2.65e-07	-8.02418	1.02e-15	0.000	0.000	0.001	0.905	0.094
ARHGEF3-out.wgt.RDat	/u/home/t/tboltz/project-ophoff/rna_whole_blood/bulk_TWAS_latest/test_sig_weights_lowcov_bulk//ARHGEF3-out.wgt.RDat	ARHGEF3	3	57113357	57113357	0.09486	rs958755	-4.35	rs9871950	0.033055	-7.64	-1.7222	156	156	blup	0.04210	4.04e-18	1.29950	1.94e-01	NA	NA	NA	NA	NA
ARIH2-out.wgt.RDat	/u/home/t/tboltz/project-ophoff/rna_whole_blood/bulk_TWAS_latest/test_sig_weights_lowcov_bulk//ARIH2-out.wgt.RDat	ARIH2	3	48956254	48956254	0.01246	rs7621003	9.98	rs9840050	0.013318	-5.11	-4.0165	178	4	lasso	0.01214	2.60e-06	4.72893	2.26e-06	0.000	0.000	0.022	0.968	0.009
ARL8B-out.wgt.RDat	/u/home/t/tboltz/project-ophoff/rna_whole_blood/bulk_TWAS_latest/test_sig_weights_lowcov_bulk//ARL8B-out.wgt.RDat	ARL8B	3	5163930	5163930	0.02147	rs6782157	-4.01	rs10428151	0.008440	-4.33	1.2368	82	82	blup	0.00703	2.83e-04	-0.50077	6.17e-01	NA	NA	NA	NA	NA
ATG7-out.wgt.RDat	/u/home/t/tboltz/project-ophoff/rna_whole_blood/bulk_TWAS_latest/test_sig_weights_lowcov_bulk//ATG7-out.wgt.RDat	ATG7	3	11313995	11313995	0.13018	rs11923454	-2.33	rs2606736	0.104666	-13.62	-0.9969	127	24	enet	0.12501	2.54e-52	0.56459	5.72e-01	NA	NA	NA	NA	NA
AZI2-out.wgt.RDat	/u/home/t/tboltz/project-ophoff/rna_whole_blood/bulk_TWAS_latest/test_sig_weights_lowcov_bulk//AZI2-out.wgt.RDat	AZI2	3	28390541	28390541	0.09477	rs4680913	-5.20	rs6771057	0.129092	14.98	-5.1499	168	2	lasso	0.12879	5.97e-54	-5.14839	2.63e-07	0.000	0.002	0.000	0.002	0.997
BRK1-out.wgt.RDat	/u/home/t/tboltz/project-ophoff/rna_whole_blood/bulk_TWAS_latest/test_sig_weights_lowcov_bulk//BRK1-out.wgt.RDat	BRK1	3	10157359	10157359	0.02926	rs2075355	-2.18	rs41520445	0.066923	-10.94	1.0568	165	28	enet	0.07298	1.57e-30	-0.79059	4.29e-01	NA	NA	NA	NA	NA
BTD-out.wgt.RDat	/u/home/t/tboltz/project-ophoff/rna_whole_blood/bulk_TWAS_latest/test_sig_weights_lowcov_bulk//BTD-out.wgt.RDat	BTD	3	15642848	15642848	0.01922	rs12487718	-2.64	rs9310490	0.010033	5.47	-0.4616	148	148	blup	0.01136	5.27e-06	-0.38251	7.02e-01	NA	NA	NA	NA	NA
C3orf18-out.wgt.RDat	/u/home/t/tboltz/project-ophoff/rna_whole_blood/bulk_TWAS_latest/test_sig_weights_lowcov_bulk//C3orf18-out.wgt.RDat	C3orf18	3	50608458	50608458	0.00533	rs2856234	-5.47	rs375544	0.004988	4.11	0.4056	194	194	blup	0.00521	1.55e-03	0.32140	7.48e-01	NA	NA	NA	NA	NA
C3orf38-out.wgt.RDat	/u/home/t/tboltz/project-ophoff/rna_whole_blood/bulk_TWAS_latest/test_sig_weights_lowcov_bulk//C3orf38-out.wgt.RDat	C3orf38	3	88199109	88199109	0.00808	rs9826925	2.26	rs13063511	0.008563	-4.47	1.9693	132	2	lasso	0.00608	6.82e-04	-1.98070	4.76e-02	0.273	0.720	0.000	0.000	0.007
C3orf86-out.wgt.RDat	/u/home/t/tboltz/project-ophoff/rna_whole_blood/bulk_TWAS_latest/test_sig_weights_lowcov_bulk//C3orf86-out.wgt.RDat	C3orf86	3	44481438	44481438	0.03866	rs9855433	3.33	rs939649	0.048388	-9.22	-1.7719	68	2	lasso	0.04867	9.81e-21	1.70534	8.81e-02	NA	NA	NA	NA	NA
CACNA1D-out.wgt.RDat	/u/home/t/tboltz/project-ophoff/rna_whole_blood/bulk_TWAS_latest/test_sig_weights_lowcov_bulk//CACNA1D-out.wgt.RDat	CACNA1D	3	53362990	53362990	0.01562	rs2071042	8.95	rs11712998	0.007587	-4.41	2.2839	128	128	blup	0.00869	6.06e-05	-0.77879	4.36e-01	NA	NA	NA	NA	NA
CAPN7-out.wgt.RDat	/u/home/t/tboltz/project-ophoff/rna_whole_blood/bulk_TWAS_latest/test_sig_weights_lowcov_bulk//CAPN7-out.wgt.RDat	CAPN7	3	15247659	15247659	0.11452	rs294636	-3.94	rs353093	0.062798	-10.47	0.0230	141	4	lasso	0.09088	6.80e-38	-0.11359	9.10e-01	NA	NA	NA	NA	NA
CCDC13-out.wgt.RDat	/u/home/t/tboltz/project-ophoff/rna_whole_blood/bulk_TWAS_latest/test_sig_weights_lowcov_bulk//CCDC13-out.wgt.RDat	CCDC13	3	42814745	42814745	0.04094	rs639692	-2.86	rs13061576	0.030831	7.50	-0.1310	147	6	lasso	0.03282	1.88e-14	-0.37173	7.10e-01	NA	NA	NA	NA	NA
CCDC66-out.wgt.RDat	/u/home/t/tboltz/project-ophoff/rna_whole_blood/bulk_TWAS_latest/test_sig_weights_lowcov_bulk//CCDC66-out.wgt.RDat	CCDC66	3	56591189	56591189	0.11529	rs958755	-4.35	rs11719707	0.103290	13.54	0.1500	213	37	enet	0.13098	6.70e-55	0.78850	4.30e-01	NA	NA	NA	NA	NA
CCR1-out.wgt.RDat	/u/home/t/tboltz/project-ophoff/rna_whole_blood/bulk_TWAS_latest/test_sig_weights_lowcov_bulk//CCR1-out.wgt.RDat	CCR1	3	46249804	46249804	0.20137	rs9880885	3.72	rs2172246	0.245723	20.67	0.0531	170	43	enet	0.33830	2.24e-157	0.21145	8.33e-01	NA	NA	NA	NA	NA
CCR2-out.wgt.RDat	/u/home/t/tboltz/project-ophoff/rna_whole_blood/bulk_TWAS_latest/test_sig_weights_lowcov_bulk//CCR2-out.wgt.RDat	CCR2	3	46395225	46395225	0.07560	rs9880885	3.72	rs7616215	0.042243	-8.69	-1.0824	165	7	lasso	0.07083	1.18e-29	-0.69824	4.85e-01	NA	NA	NA	NA	NA
CCR3-out.wgt.RDat	/u/home/t/tboltz/project-ophoff/rna_whole_blood/bulk_TWAS_latest/test_sig_weights_lowcov_bulk//CCR3-out.wgt.RDat	CCR3	3	46205096	46205096	0.29441	rs9880885	3.72	rs7616215	0.299484	-22.78	-1.0824	176	79	enet	0.43120	3.42e-214	-0.05924	9.53e-01	NA	NA	NA	NA	NA
CCR4-out.wgt.RDat	/u/home/t/tboltz/project-ophoff/rna_whole_blood/bulk_TWAS_latest/test_sig_weights_lowcov_bulk//CCR4-out.wgt.RDat	CCR4	3	32993136	32993136	0.03318	rs4678497	-3.41	rs7613051	0.029317	7.26	-1.0383	120	2	lasso	0.02836	1.08e-12	-1.15424	2.48e-01	NA	NA	NA	NA	NA
CCR5-out.wgt.RDat	/u/home/t/tboltz/project-ophoff/rna_whole_blood/bulk_TWAS_latest/test_sig_weights_lowcov_bulk//CCR5-out.wgt.RDat	CCR5	3	46412345	46412345	0.14865	rs9880885	3.72	rs4513489	0.039180	-8.52	-0.4830	176	176	blup	0.06501	2.70e-27	2.65479	7.94e-03	0.000	0.991	0.000	0.008	0.001
CCR8-out.wgt.RDat	/u/home/t/tboltz/project-ophoff/rna_whole_blood/bulk_TWAS_latest/test_sig_weights_lowcov_bulk//CCR8-out.wgt.RDat	CCR8	3	39371200	39371200	0.02975	rs6778963	2.87	rs11706953	0.000445	-3.74	-1.7888	204	22	enet	0.01117	6.25e-06	0.60032	5.48e-01	NA	NA	NA	NA	NA
CCR9-out.wgt.RDat	/u/home/t/tboltz/project-ophoff/rna_whole_blood/bulk_TWAS_latest/test_sig_weights_lowcov_bulk//CCR9-out.wgt.RDat	CCR9	3	45927996	45927996	0.02989	rs13096142	-3.68	rs1500005	0.012343	-5.33	-1.1997	184	8	enet	0.02092	9.00e-10	1.14821	2.51e-01	NA	NA	NA	NA	NA
CCRL2-out.wgt.RDat	/u/home/t/tboltz/project-ophoff/rna_whole_blood/bulk_TWAS_latest/test_sig_weights_lowcov_bulk//CCRL2-out.wgt.RDat	CCRL2	3	46448657	46448657	0.05474	rs9880885	3.72	rs7616215	0.023485	-6.50	-1.0824	173	30	enet	0.02568	1.21e-11	-1.46659	1.42e-01	NA	NA	NA	NA	NA
CELSR3-out.wgt.RDat	/u/home/t/tboltz/project-ophoff/rna_whole_blood/bulk_TWAS_latest/test_sig_weights_lowcov_bulk//CELSR3-out.wgt.RDat	CELSR3	3	48700319	48700319	0.00651	rs11715496	-6.20	rs13070798	0.007357	-4.33	-4.8718	155	2	lasso	0.00404	4.70e-03	5.03319	4.82e-07	0.000	0.000	0.143	0.172	0.684
CGGBP1-out.wgt.RDat	/u/home/t/tboltz/project-ophoff/rna_whole_blood/bulk_TWAS_latest/test_sig_weights_lowcov_bulk//CGGBP1-out.wgt.RDat	CGGBP1	3	88199035	88199035	0.16054	rs9826925	2.26	rs7646993	0.107871	13.69	0.8541	132	46	enet	0.13154	3.85e-55	0.43228	6.66e-01	NA	NA	NA	NA	NA
CHL1-out.wgt.RDat	/u/home/t/tboltz/project-ophoff/rna_whole_blood/bulk_TWAS_latest/test_sig_weights_lowcov_bulk//CHL1-out.wgt.RDat	CHL1	3	238446	238446	0.07700	rs2386556	-4.16	rs12496968	0.044859	8.94	-1.7032	105	24	enet	0.06177	5.50e-26	-1.48249	1.38e-01	NA	NA	NA	NA	NA
CIDECP1-out.wgt.RDat	/u/home/t/tboltz/project-ophoff/rna_whole_blood/bulk_TWAS_latest/test_sig_weights_lowcov_bulk//CIDECP1-out.wgt.RDat	CIDECP1	3	10068049	10068049	0.01145	rs2075355	-2.18	rs6443275	0.007781	-4.42	0.5022	154	3	lasso	0.00706	2.75e-04	-0.65350	5.13e-01	NA	NA	NA	NA	NA
CLEC3B-out.wgt.RDat	/u/home/t/tboltz/project-ophoff/rna_whole_blood/bulk_TWAS_latest/test_sig_weights_lowcov_bulk//CLEC3B-out.wgt.RDat	CLEC3B	3	45043040	45043040	0.02941	rs3804580	-3.22	rs6772941	0.030350	7.81	0.0901	135	5	enet	0.02803	1.45e-12	0.21727	8.28e-01	NA	NA	NA	NA	NA
CMC1-out.wgt.RDat	/u/home/t/tboltz/project-ophoff/rna_whole_blood/bulk_TWAS_latest/test_sig_weights_lowcov_bulk//CMC1-out.wgt.RDat	CMC1	3	28283109	28283109	0.02182	rs4680913	-5.20	rs4398387	0.014148	5.23	0.7493	148	11	enet	0.02041	1.44e-09	0.02199	9.82e-01	NA	NA	NA	NA	NA
CMTM6-out.wgt.RDat	/u/home/t/tboltz/project-ophoff/rna_whole_blood/bulk_TWAS_latest/test_sig_weights_lowcov_bulk//CMTM6-out.wgt.RDat	CMTM6	3	32544344	32544344	0.03145	rs7640848	-2.01	rs347152	0.014922	-5.22	-0.6676	131	6	lasso	0.02825	1.19e-12	2.15565	3.11e-02	0.039	0.959	0.000	0.000	0.001
CMTM7-out.wgt.RDat	/u/home/t/tboltz/project-ophoff/rna_whole_blood/bulk_TWAS_latest/test_sig_weights_lowcov_bulk//CMTM7-out.wgt.RDat	CMTM7	3	32433190	32433190	0.12484	rs6806060	-2.17	rs9872374	0.036301	8.00	1.3052	147	44	enet	0.09094	6.39e-38	-0.05545	9.56e-01	NA	NA	NA	NA	NA
CMTM8-out.wgt.RDat	/u/home/t/tboltz/project-ophoff/rna_whole_blood/bulk_TWAS_latest/test_sig_weights_lowcov_bulk//CMTM8-out.wgt.RDat	CMTM8	3	32280171	32280171	0.07728	rs6806060	-2.17	rs9835916	0.038372	-8.28	1.9421	157	4	lasso	0.03844	1.14e-16	-1.82838	6.75e-02	NA	NA	NA	NA	NA
COLQ-out.wgt.RDat	/u/home/t/tboltz/project-ophoff/rna_whole_blood/bulk_TWAS_latest/test_sig_weights_lowcov_bulk//COLQ-out.wgt.RDat	COLQ	3	15563258	15563258	0.06200	rs17482502	2.49	rs17041251	0.051391	9.51	0.1937	147	4	lasso	0.04976	3.62e-21	0.18814	8.51e-01	NA	NA	NA	NA	NA
CRTAP-out.wgt.RDat	/u/home/t/tboltz/project-ophoff/rna_whole_blood/bulk_TWAS_latest/test_sig_weights_lowcov_bulk//CRTAP-out.wgt.RDat	CRTAP	3	33155506	33155506	0.01922	rs4678497	-3.41	rs6766207	0.009041	4.47	-0.9826	114	5	lasso	0.00780	1.38e-04	-0.55979	5.76e-01	NA	NA	NA	NA	NA
CX3CR1-out.wgt.RDat	/u/home/t/tboltz/project-ophoff/rna_whole_blood/bulk_TWAS_latest/test_sig_weights_lowcov_bulk//CX3CR1-out.wgt.RDat	CX3CR1	3	39323226	39323226	0.21615	rs6778963	2.87	rs4676487	0.074753	11.82	-1.1958	194	7	lasso	0.08769	1.43e-36	-1.20162	2.30e-01	NA	NA	NA	NA	NA
CXCR6-out.wgt.RDat	/u/home/t/tboltz/project-ophoff/rna_whole_blood/bulk_TWAS_latest/test_sig_weights_lowcov_bulk//CXCR6-out.wgt.RDat	CXCR6	3	45982425	45982425	0.06717	rs13096142	-3.68	rs13069750	0.015819	-6.65	-2.1179	172	172	blup	0.04867	9.81e-21	1.78005	7.51e-02	NA	NA	NA	NA	NA
DENND6A-out.wgt.RDat	/u/home/t/tboltz/project-ophoff/rna_whole_blood/bulk_TWAS_latest/test_sig_weights_lowcov_bulk//DENND6A-out.wgt.RDat	DENND6A	3	57678804	57678804	0.06725	rs11929016	3.75	rs3732546	0.077216	11.82	-0.0635	138	5	lasso	0.07641	6.24e-32	0.15502	8.77e-01	NA	NA	NA	NA	NA
DHFR2-out.wgt.RDat	/u/home/t/tboltz/project-ophoff/rna_whole_blood/bulk_TWAS_latest/test_sig_weights_lowcov_bulk//DHFR2-out.wgt.RDat	DHFR2	3	93782233	93782233	0.00894	rs17804223	2.63	rs4638970	0.010702	4.48	0.2502	47	3	lasso	0.00938	3.24e-05	0.13982	8.89e-01	NA	NA	NA	NA	NA
DNAH1-out.wgt.RDat	/u/home/t/tboltz/project-ophoff/rna_whole_blood/bulk_TWAS_latest/test_sig_weights_lowcov_bulk//DNAH1-out.wgt.RDat	DNAH1	3	52350335	52350335	0.05372	rs2590838	-9.47	rs17052053	0.017757	-6.11	2.1849	221	221	blup	0.02915	5.26e-13	-0.29219	7.70e-01	NA	NA	NA	NA	NA
DNASE1L3-out.wgt.RDat	/u/home/t/tboltz/project-ophoff/rna_whole_blood/bulk_TWAS_latest/test_sig_weights_lowcov_bulk//DNASE1L3-out.wgt.RDat	DNASE1L3	3	58200424	58200424	0.01798	rs9815266	-3.30	rs2363686	0.012064	-5.11	-2.1909	152	2	lasso	0.00911	4.13e-05	2.19321	2.83e-02	0.090	0.899	0.000	0.002	0.009
DPH3-out.wgt.RDat	/u/home/t/tboltz/project-ophoff/rna_whole_blood/bulk_TWAS_latest/test_sig_weights_lowcov_bulk//DPH3-out.wgt.RDat	DPH3	3	16306476	16306476	0.03763	rs9813083	-3.83	rs2292614	0.037153	-8.22	-3.6370	178	17	enet	0.03968	3.66e-17	3.36191	7.74e-04	0.000	0.546	0.000	0.005	0.450
DYNC1LI1-out.wgt.RDat	/u/home/t/tboltz/project-ophoff/rna_whole_blood/bulk_TWAS_latest/test_sig_weights_lowcov_bulk//DYNC1LI1-out.wgt.RDat	DYNC1LI1	3	32612350	32612350	0.24987	rs7640848	-2.01	rs12107280	0.044035	-8.90	-1.9077	144	46	enet	0.17960	1.43e-76	1.96903	4.89e-02	0.000	0.994	0.000	0.000	0.006
EAF1-out.wgt.RDat	/u/home/t/tboltz/project-ophoff/rna_whole_blood/bulk_TWAS_latest/test_sig_weights_lowcov_bulk//EAF1-out.wgt.RDat	EAF1	3	15469105	15469105	0.02034	rs17482502	2.49	rs2455853	0.006887	-4.75	1.1477	125	125	blup	0.00775	1.45e-04	-2.06607	3.88e-02	0.485	0.514	0.000	0.000	0.001
EFHB-out.wgt.RDat	/u/home/t/tboltz/project-ophoff/rna_whole_blood/bulk_TWAS_latest/test_sig_weights_lowcov_bulk//EFHB-out.wgt.RDat	EFHB	3	19988517	19988517	0.16046	rs6784009	3.21	rs4103004	0.136282	15.40	-1.8782	174	27	enet	0.14875	1.12e-62	-1.17603	2.40e-01	NA	NA	NA	NA	NA
EIF1B-out.wgt.RDat	/u/home/t/tboltz/project-ophoff/rna_whole_blood/bulk_TWAS_latest/test_sig_weights_lowcov_bulk//EIF1B-out.wgt.RDat	EIF1B	3	40351198	40351198	0.04087	rs17050883	-2.94	rs2305522	0.066752	11.14	1.9401	199	199	blup	0.06681	5.05e-28	2.67762	7.41e-03	0.000	0.992	0.000	0.001	0.007
EIF4E3-out.wgt.RDat	/u/home/t/tboltz/project-ophoff/rna_whole_blood/bulk_TWAS_latest/test_sig_weights_lowcov_bulk//EIF4E3-out.wgt.RDat	EIF4E3	3	71803924	71803924	0.06302	rs11128254	-2.41	rs2654439	0.018828	5.97	-1.8648	87	44	enet	0.02381	6.62e-11	-0.28445	7.76e-01	NA	NA	NA	NA	NA
EMC3-out.wgt.RDat	/u/home/t/tboltz/project-ophoff/rna_whole_blood/bulk_TWAS_latest/test_sig_weights_lowcov_bulk//EMC3-out.wgt.RDat	EMC3	3	10052800	10052800	0.02396	rs2075355	-2.18	rs6780464	0.009804	5.15	-0.0008	152	4	enet	0.01222	2.42e-06	-0.23779	8.12e-01	NA	NA	NA	NA	NA
EOGT-out.wgt.RDat	/u/home/t/tboltz/project-ophoff/rna_whole_blood/bulk_TWAS_latest/test_sig_weights_lowcov_bulk//EOGT-out.wgt.RDat	EOGT	3	69062835	69062835	0.02630	rs4855394	3.84	rs12714750	0.002603	4.18	0.2088	175	175	blup	0.00725	2.29e-04	-0.74595	4.56e-01	NA	NA	NA	NA	NA
EPM2AIP1-out.wgt.RDat	/u/home/t/tboltz/project-ophoff/rna_whole_blood/bulk_TWAS_latest/test_sig_weights_lowcov_bulk//EPM2AIP1-out.wgt.RDat	EPM2AIP1	3	37034622	37034622	0.08682	rs10849	-3.85	rs1800734	0.010875	6.51	-3.0935	148	3	lasso	0.03323	1.30e-14	-3.43764	5.87e-04	0.000	0.867	0.000	0.005	0.128
ESRG-out.wgt.RDat	/u/home/t/tboltz/project-ophoff/rna_whole_blood/bulk_TWAS_latest/test_sig_weights_lowcov_bulk//ESRG-out.wgt.RDat	ESRG	3	54673884	54673884	0.05488	rs11130428	-2.72	rs4358270	0.039860	9.24	2.0603	191	3	lasso	0.04610	1.04e-19	2.08009	3.75e-02	0.000	0.991	0.000	0.001	0.008
FAM86DP-out.wgt.RDat	/u/home/t/tboltz/project-ophoff/rna_whole_blood/bulk_TWAS_latest/test_sig_weights_lowcov_bulk//FAM86DP-out.wgt.RDat	FAM86DP	3	75484261	75484261	0.02528	rs7615109	3.28	rs7649647	0.007151	-4.46	0.7029	26	3	lasso	0.01503	1.87e-07	-2.68756	7.20e-03	0.702	0.294	0.000	0.000	0.004
FANCD2-out.wgt.RDat	/u/home/t/tboltz/project-ophoff/rna_whole_blood/bulk_TWAS_latest/test_sig_weights_lowcov_bulk//FANCD2-out.wgt.RDat	FANCD2	3	10068098	10068098	0.06177	rs2075355	-2.18	rs2075310	0.110099	-13.95	0.4825	154	37	enet	0.12081	1.63e-50	-0.68467	4.94e-01	NA	NA	NA	NA	NA
FLNB-out.wgt.RDat	/u/home/t/tboltz/project-ophoff/rna_whole_blood/bulk_TWAS_latest/test_sig_weights_lowcov_bulk//FLNB-out.wgt.RDat	FLNB	3	57994127	57994127	0.13216	rs9815266	-3.30	rs9815266	0.020197	-7.60	-3.3020	155	34	enet	0.10294	6.23e-43	0.02639	9.79e-01	NA	NA	NA	NA	NA
FRMD4B-out.wgt.RDat	/u/home/t/tboltz/project-ophoff/rna_whole_blood/bulk_TWAS_latest/test_sig_weights_lowcov_bulk//FRMD4B-out.wgt.RDat	FRMD4B	3	69591734	69591734	0.07910	rs7634549	3.88	rs767285	0.040111	8.43	-2.0247	146	24	enet	0.05320	1.52e-22	-2.76872	5.63e-03	0.000	0.980	0.000	0.013	0.008
FYCO1-out.wgt.RDat	/u/home/t/tboltz/project-ophoff/rna_whole_blood/bulk_TWAS_latest/test_sig_weights_lowcov_bulk//FYCO1-out.wgt.RDat	FYCO1	3	46037316	46037316	0.03635	rs13096142	-3.68	rs17078449	0.005792	4.56	1.5757	168	5	lasso	0.01749	2.01e-08	2.13001	3.32e-02	0.310	0.685	0.001	0.002	0.002
GBE1-out.wgt.RDat	/u/home/t/tboltz/project-ophoff/rna_whole_blood/bulk_TWAS_latest/test_sig_weights_lowcov_bulk//GBE1-out.wgt.RDat	GBE1	3	81810796	81810796	0.00653	rs13082939	3.29	rs3755713	0.004518	-3.96	-1.3076	187	187	blup	0.00528	1.44e-03	0.38103	7.03e-01	NA	NA	NA	NA	NA
GHRLOS-out.wgt.RDat	/u/home/t/tboltz/project-ophoff/rna_whole_blood/bulk_TWAS_latest/test_sig_weights_lowcov_bulk//GHRLOS-out.wgt.RDat	GHRLOS	3	10327438	10327438	0.25328	rs2075355	-2.18	rs2075355	0.243894	20.58	-2.1805	186	7	lasso	0.27809	1.18e-124	-2.31598	2.06e-02	0.000	0.989	0.000	0.000	0.011
GHRL-out.wgt.RDat	/u/home/t/tboltz/project-ophoff/rna_whole_blood/bulk_TWAS_latest/test_sig_weights_lowcov_bulk//GHRL-out.wgt.RDat	GHRL	3	10334631	10334631	0.05754	rs2075355	-2.18	rs164938	0.031554	-7.46	-1.7144	187	26	enet	0.03081	1.17e-13	1.21222	2.25e-01	NA	NA	NA	NA	NA
GLB1-out.wgt.RDat	/u/home/t/tboltz/project-ophoff/rna_whole_blood/bulk_TWAS_latest/test_sig_weights_lowcov_bulk//GLB1-out.wgt.RDat	GLB1	3	33138694	33138694	0.12584	rs4678497	-3.41	rs4074708	0.062718	-10.48	-1.0946	113	45	enet	0.07872	7.03e-33	1.85938	6.30e-02	NA	NA	NA	NA	NA
GLT8D1-out.wgt.RDat	/u/home/t/tboltz/project-ophoff/rna_whole_blood/bulk_TWAS_latest/test_sig_weights_lowcov_bulk//GLT8D1-out.wgt.RDat	GLT8D1	3	52740048	52740048	0.00692	rs2590838	-9.47	rs2083180	0.004374	-4.53	7.2750	240	5	enet	0.00466	2.61e-03	-7.58852	3.24e-14	0.000	0.000	0.013	0.112	0.875
GLYCTK-out.wgt.RDat	/u/home/t/tboltz/project-ophoff/rna_whole_blood/bulk_TWAS_latest/test_sig_weights_lowcov_bulk//GLYCTK-out.wgt.RDat	GLYCTK	3	52321105	52321105	0.04114	rs2590838	-9.47	rs9311474	0.032274	8.43	-6.0378	206	17	enet	0.04411	6.44e-19	-5.60512	2.08e-08	0.000	0.000	0.000	0.996	0.004
GMPPB-out.wgt.RDat	/u/home/t/tboltz/project-ophoff/rna_whole_blood/bulk_TWAS_latest/test_sig_weights_lowcov_bulk//GMPPB-out.wgt.RDat	GMPPB	3	49761384	49761384	0.03787	rs1568661	10.04	rs9824435	0.039168	8.75	-0.5297	218	5	lasso	0.04068	1.48e-17	-0.57314	5.67e-01	NA	NA	NA	NA	NA
GNL3-out.wgt.RDat	/u/home/t/tboltz/project-ophoff/rna_whole_blood/bulk_TWAS_latest/test_sig_weights_lowcov_bulk//GNL3-out.wgt.RDat	GNL3	3	52715172	52715172	0.00513	rs2590838	-9.47	rs2590838	0.002414	3.78	-9.4717	243	243	blup	0.00329	9.72e-03	-8.88957	6.13e-19	0.000	0.000	0.057	0.024	0.919
GPD1L-out.wgt.RDat	/u/home/t/tboltz/project-ophoff/rna_whole_blood/bulk_TWAS_latest/test_sig_weights_lowcov_bulk//GPD1L-out.wgt.RDat	GPD1L	3	32147181	32147181	0.17336	rs11717500	-3.02	rs9839305	0.092858	-12.73	0.5222	163	37	enet	0.13126	5.10e-55	-0.38066	7.03e-01	NA	NA	NA	NA	NA
GPR27-out.wgt.RDat	/u/home/t/tboltz/project-ophoff/rna_whole_blood/bulk_TWAS_latest/test_sig_weights_lowcov_bulk//GPR27-out.wgt.RDat	GPR27	3	71803006	71803006	0.02747	rs11128254	-2.41	rs1320015	0.003581	-3.86	-2.2131	87	28	enet	0.01282	1.39e-06	1.32633	1.85e-01	NA	NA	NA	NA	NA
GPX1-out.wgt.RDat	/u/home/t/tboltz/project-ophoff/rna_whole_blood/bulk_TWAS_latest/test_sig_weights_lowcov_bulk//GPX1-out.wgt.RDat	GPX1	3	49395791	49395791	0.05010	rs1568661	10.04	rs6779524	0.054645	-10.00	-8.4609	201	13	lasso	0.05398	7.41e-23	8.50013	1.89e-17	0.000	0.000	0.000	0.998	0.002
HEMK1-out.wgt.RDat	/u/home/t/tboltz/project-ophoff/rna_whole_blood/bulk_TWAS_latest/test_sig_weights_lowcov_bulk//HEMK1-out.wgt.RDat	HEMK1	3	50606583	50606583	0.01491	rs2856234	-5.47	rs6791880	0.007040	-4.14	0.9120	192	192	blup	0.00788	1.28e-04	-1.39641	1.63e-01	NA	NA	NA	NA	NA
HYAL3-out.wgt.RDat	/u/home/t/tboltz/project-ophoff/rna_whole_blood/bulk_TWAS_latest/test_sig_weights_lowcov_bulk//HYAL3-out.wgt.RDat	HYAL3	3	50336836	50336836	0.07969	rs1799845	8.43	rs6446298	0.009928	5.91	-6.4497	186	20	enet	0.04224	3.55e-18	-3.36026	7.79e-04	0.000	0.000	0.002	0.997	0.000
IMPDH2-out.wgt.RDat	/u/home/t/tboltz/project-ophoff/rna_whole_blood/bulk_TWAS_latest/test_sig_weights_lowcov_bulk//IMPDH2-out.wgt.RDat	IMPDH2	3	49066831	49066831	0.00755	rs1568661	10.04	rs9880088	0.004148	-4.04	-5.2606	185	185	blup	0.00711	2.63e-04	6.73426	1.65e-11	0.000	0.000	0.466	0.363	0.171
INKA1-out.wgt.RDat	/u/home/t/tboltz/project-ophoff/rna_whole_blood/bulk_TWAS_latest/test_sig_weights_lowcov_bulk//INKA1-out.wgt.RDat	INKA1	3	49840694	49840694	0.00643	rs1568661	10.04	rs11717463	0.006192	-4.61	8.4010	214	12	enet	0.00802	1.13e-04	-8.59380	8.41e-18	0.000	0.000	0.274	0.452	0.274
ITGA9-out.wgt.RDat	/u/home/t/tboltz/project-ophoff/rna_whole_blood/bulk_TWAS_latest/test_sig_weights_lowcov_bulk//ITGA9-out.wgt.RDat	ITGA9	3	37493606	37493606	0.09388	rs10849	-3.85	rs4635655	0.078436	-11.84	1.4047	141	10	lasso	0.12632	6.94e-53	-1.95246	5.09e-02	NA	NA	NA	NA	NA
ITIH4-out.wgt.RDat	/u/home/t/tboltz/project-ophoff/rna_whole_blood/bulk_TWAS_latest/test_sig_weights_lowcov_bulk//ITIH4-out.wgt.RDat	ITIH4	3	52864689	52864689	0.10998	rs2590838	-9.47	rs2276817	0.080250	12.61	5.9018	213	4	lasso	0.09259	1.32e-38	5.79374	6.88e-09	0.000	0.000	0.000	1.000	0.000
ITPR1-out.wgt.RDat	/u/home/t/tboltz/project-ophoff/rna_whole_blood/bulk_TWAS_latest/test_sig_weights_lowcov_bulk//ITPR1-out.wgt.RDat	ITPR1	3	4535029	4535029	0.08287	rs2054871	2.90	rs304010	0.053326	-9.71	0.9088	118	20	enet	0.06255	2.66e-26	-0.62130	5.34e-01	NA	NA	NA	NA	NA
KAT2B-out.wgt.RDat	/u/home/t/tboltz/project-ophoff/rna_whole_blood/bulk_TWAS_latest/test_sig_weights_lowcov_bulk//KAT2B-out.wgt.RDat	KAT2B	3	20081938	20081938	0.23994	rs6784009	3.21	rs4241504	0.112259	14.65	2.6385	205	50	enet	0.21822	1.04e-94	3.59514	3.24e-04	0.000	0.971	0.000	0.001	0.028
KIAA1143-out.wgt.RDat	/u/home/t/tboltz/project-ophoff/rna_whole_blood/bulk_TWAS_latest/test_sig_weights_lowcov_bulk//KIAA1143-out.wgt.RDat	KIAA1143	3	44803111	44803111	0.05914	rs9855433	3.33	rs3762636	0.031587	7.68	-3.1939	107	17	enet	0.03758	2.49e-16	-3.00960	2.62e-03	0.000	0.863	0.000	0.001	0.137
KLHDC8B-out.wgt.RDat	/u/home/t/tboltz/project-ophoff/rna_whole_blood/bulk_TWAS_latest/test_sig_weights_lowcov_bulk//KLHDC8B-out.wgt.RDat	KLHDC8B	3	49209031	49209031	0.01443	rs1568661	10.04	rs34037363	0.013025	5.25	-5.3133	192	192	blup	0.01342	8.11e-07	-5.60664	2.06e-08	0.000	0.000	0.005	0.995	0.001
KLHL18-out.wgt.RDat	/u/home/t/tboltz/project-ophoff/rna_whole_blood/bulk_TWAS_latest/test_sig_weights_lowcov_bulk//KLHL18-out.wgt.RDat	KLHL18	3	47324407	47324407	0.00815	rs7620997	-3.06	rs2132173	0.007854	4.94	-2.1249	69	6	lasso	0.00778	1.40e-04	-2.12791	3.33e-02	0.053	0.938	0.000	0.001	0.008
KRT18P15-out.wgt.RDat	/u/home/t/tboltz/project-ophoff/rna_whole_blood/bulk_TWAS_latest/test_sig_weights_lowcov_bulk//KRT18P15-out.wgt.RDat	KRT18P15	3	32300432	32300432	0.06210	rs6806060	-2.17	rs9835916	0.033425	-7.72	1.9421	156	3	lasso	0.03262	2.26e-14	-2.15461	3.12e-02	0.000	0.993	0.000	0.000	0.007
LAMB2-out.wgt.RDat	/u/home/t/tboltz/project-ophoff/rna_whole_blood/bulk_TWAS_latest/test_sig_weights_lowcov_bulk//LAMB2-out.wgt.RDat	LAMB2	3	49170551	49170551	0.02332	rs1568661	10.04	rs4279134	0.009498	4.84	-4.9431	183	183	blup	0.01046	1.20e-05	-0.27121	7.86e-01	NA	NA	NA	NA	NA
LARS2-out.wgt.RDat	/u/home/t/tboltz/project-ophoff/rna_whole_blood/bulk_TWAS_latest/test_sig_weights_lowcov_bulk//LARS2-out.wgt.RDat	LARS2	3	45430053	45430053	0.05229	rs7634013	2.56	rs267280	0.005513	-5.01	-0.5607	177	3	lasso	0.03353	9.89e-15	0.67486	5.00e-01	NA	NA	NA	NA	NA
LIMD1-out.wgt.RDat	/u/home/t/tboltz/project-ophoff/rna_whole_blood/bulk_TWAS_latest/test_sig_weights_lowcov_bulk//LIMD1-out.wgt.RDat	LIMD1	3	45596886	45596886	0.02099	rs7634013	2.56	rs1318992	0.020194	6.15	0.6318	209	2	lasso	0.01768	1.70e-08	0.53983	5.89e-01	NA	NA	NA	NA	NA
LINC00852-out.wgt.RDat	/u/home/t/tboltz/project-ophoff/rna_whole_blood/bulk_TWAS_latest/test_sig_weights_lowcov_bulk//LINC00852-out.wgt.RDat	LINC00852	3	10326103	10326103	0.12224	rs2075355	-2.18	rs2075355	0.130611	15.08	-2.1805	186	4	lasso	0.13596	4.59e-57	-2.30288	2.13e-02	0.000	0.989	0.000	0.000	0.011
LINC00877-out.wgt.RDat	/u/home/t/tboltz/project-ophoff/rna_whole_blood/bulk_TWAS_latest/test_sig_weights_lowcov_bulk//LINC00877-out.wgt.RDat	LINC00877	3	72328654	72328654	0.02462	rs11128254	-2.41	rs11707080	0.013220	5.34	0.8868	90	3	lasso	0.01310	1.08e-06	0.66576	5.06e-01	NA	NA	NA	NA	NA
LINC02009-out.wgt.RDat	/u/home/t/tboltz/project-ophoff/rna_whole_blood/bulk_TWAS_latest/test_sig_weights_lowcov_bulk//LINC02009-out.wgt.RDat	LINC02009	3	46465082	46465082	0.01085	rs9880885	3.72	rs2139634	0.002754	3.91	-0.3718	173	173	blup	0.00608	6.82e-04	1.16917	2.42e-01	NA	NA	NA	NA	NA
LINC02158-out.wgt.RDat	/u/home/t/tboltz/project-ophoff/rna_whole_blood/bulk_TWAS_latest/test_sig_weights_lowcov_bulk//LINC02158-out.wgt.RDat	LINC02158	3	42812104	42812104	0.06388	rs639692	-2.86	rs13090185	0.086548	12.36	-0.0888	148	6	lasso	0.08694	2.91e-36	0.07721	9.38e-01	NA	NA	NA	NA	NA
LOC107986032-out.wgt.RDat	/u/home/t/tboltz/project-ophoff/rna_whole_blood/bulk_TWAS_latest/test_sig_weights_lowcov_bulk//LOC107986032-out.wgt.RDat	LOC107986032	3	36922220	36922220	0.06251	rs10849	-3.85	rs11129740	0.087756	-12.44	-2.7674	134	18	enet	0.09160	3.41e-38	2.76974	5.61e-03	0.000	0.948	0.000	0.005	0.047
LRIG1-out.wgt.RDat	/u/home/t/tboltz/project-ophoff/rna_whole_blood/bulk_TWAS_latest/test_sig_weights_lowcov_bulk//LRIG1-out.wgt.RDat	LRIG1	3	66551687	66551687	0.09891	rs12494775	7.76	rs2306272	0.062016	10.42	-5.2483	162	3	lasso	0.08247	2.03e-34	-4.66464	3.09e-06	0.000	0.000	0.000	0.969	0.031
LRRFIP2-out.wgt.RDat	/u/home/t/tboltz/project-ophoff/rna_whole_blood/bulk_TWAS_latest/test_sig_weights_lowcov_bulk//LRRFIP2-out.wgt.RDat	LRRFIP2	3	37218023	37218023	0.09770	rs10849	-3.85	rs748766	0.165527	-16.95	2.8226	161	2	lasso	0.16379	2.17e-69	-2.87556	4.03e-03	0.000	0.947	0.000	0.004	0.049
LRRN1-out.wgt.RDat	/u/home/t/tboltz/project-ophoff/rna_whole_blood/bulk_TWAS_latest/test_sig_weights_lowcov_bulk//LRRN1-out.wgt.RDat	LRRN1	3	3841115	3841115	0.08505	rs711578	2.39	rs1110797	0.092781	-12.73	1.8442	202	5	lasso	0.11272	4.59e-47	-1.80837	7.05e-02	NA	NA	NA	NA	NA
LZTFL1-out.wgt.RDat	/u/home/t/tboltz/project-ophoff/rna_whole_blood/bulk_TWAS_latest/test_sig_weights_lowcov_bulk//LZTFL1-out.wgt.RDat	LZTFL1	3	45957534	45957534	0.07860	rs13096142	-3.68	rs13318088	0.061972	10.45	0.7564	178	6	lasso	0.06070	1.49e-25	1.09547	2.73e-01	NA	NA	NA	NA	NA
MAP4-out.wgt.RDat	/u/home/t/tboltz/project-ophoff/rna_whole_blood/bulk_TWAS_latest/test_sig_weights_lowcov_bulk//MAP4-out.wgt.RDat	MAP4	3	48130762	48130762	0.04845	rs6794875	-2.74	rs2166770	0.046706	-9.37	-1.4167	115	2	lasso	0.04713	4.05e-20	1.43135	1.52e-01	NA	NA	NA	NA	NA
MAPKAPK3-out.wgt.RDat	/u/home/t/tboltz/project-ophoff/rna_whole_blood/bulk_TWAS_latest/test_sig_weights_lowcov_bulk//MAPKAPK3-out.wgt.RDat	MAPKAPK3	3	50648951	50648951	0.05793	rs9883222	-4.03	rs375544	0.109889	-14.06	0.4056	198	6	lasso	0.11029	4.93e-46	-0.72528	4.68e-01	NA	NA	NA	NA	NA
MKRN2-out.wgt.RDat	/u/home/t/tboltz/project-ophoff/rna_whole_blood/bulk_TWAS_latest/test_sig_weights_lowcov_bulk//MKRN2-out.wgt.RDat	MKRN2	3	12598586	12598586	0.09625	rs1552485	8.21	rs11710163	0.055352	9.84	-7.8152	175	24	enet	0.07053	1.56e-29	-6.20430	5.49e-10	0.000	0.000	0.000	0.043	0.957
MLH1-out.wgt.RDat	/u/home/t/tboltz/project-ophoff/rna_whole_blood/bulk_TWAS_latest/test_sig_weights_lowcov_bulk//MLH1-out.wgt.RDat	MLH1	3	37034841	37034841	0.13376	rs10849	-3.85	rs1800734	0.059925	10.32	-3.0935	148	1	lasso	0.05916	6.20e-25	-3.09350	1.98e-03	0.000	0.889	0.000	0.005	0.107
MRPS25-out.wgt.RDat	/u/home/t/tboltz/project-ophoff/rna_whole_blood/bulk_TWAS_latest/test_sig_weights_lowcov_bulk//MRPS25-out.wgt.RDat	MRPS25	3	15106824	15106824	0.01262	rs294636	-3.94	rs7639103	0.006646	-3.88	-0.6356	150	150	blup	0.00275	1.65e-02	0.37658	7.06e-01	NA	NA	NA	NA	NA
MYD88-out.wgt.RDat	/u/home/t/tboltz/project-ophoff/rna_whole_blood/bulk_TWAS_latest/test_sig_weights_lowcov_bulk//MYD88-out.wgt.RDat	MYD88	3	38179969	38179969	0.02044	rs6599079	-7.70	rs11717612	0.001815	3.49	-0.2997	176	12	enet	0.00904	4.40e-05	-2.18695	2.87e-02	0.000	0.000	0.878	0.036	0.086
NCKIPSD-out.wgt.RDat	/u/home/t/tboltz/project-ophoff/rna_whole_blood/bulk_TWAS_latest/test_sig_weights_lowcov_bulk//NCKIPSD-out.wgt.RDat	NCKIPSD	3	48723797	48723797	0.02665	rs11715496	-6.20	rs4974087	0.020191	-6.13	-4.1784	164	164	blup	0.01927	4.01e-09	5.28859	1.23e-07	0.000	0.002	0.000	0.968	0.030
NEK4-out.wgt.RDat	/u/home/t/tboltz/project-ophoff/rna_whole_blood/bulk_TWAS_latest/test_sig_weights_lowcov_bulk//NEK4-out.wgt.RDat	NEK4	3	52804962	52804962	0.01132	rs2590838	-9.47	rs2336149	0.002811	-4.53	7.3163	232	232	blup	0.01190	3.21e-06	-7.16820	7.60e-13	0.000	0.000	0.007	0.082	0.911
NKTR-out.wgt.RDat	/u/home/t/tboltz/project-ophoff/rna_whole_blood/bulk_TWAS_latest/test_sig_weights_lowcov_bulk//NKTR-out.wgt.RDat	NKTR	3	42642152	42642152	0.24959	rs9862639	-2.89	rs639692	0.155641	-16.77	-2.8576	181	65	enet	0.20772	1.09e-89	2.63995	8.29e-03	0.000	0.943	0.000	0.001	0.056
NME6-out.wgt.RDat	/u/home/t/tboltz/project-ophoff/rna_whole_blood/bulk_TWAS_latest/test_sig_weights_lowcov_bulk//NME6-out.wgt.RDat	NME6	3	48343175	48343175	0.14152	rs11715496	-6.20	rs3197223	0.218543	-19.61	-2.4721	149	8	lasso	0.22008	1.33e-95	2.46172	1.38e-02	0.000	0.002	0.000	0.998	0.000
NR1D2-out.wgt.RDat	/u/home/t/tboltz/project-ophoff/rna_whole_blood/bulk_TWAS_latest/test_sig_weights_lowcov_bulk//NR1D2-out.wgt.RDat	NR1D2	3	23986777	23986777	0.01471	rs2167115	-8.71	rs6794922	0.020313	-6.15	-1.7775	152	4	lasso	0.01861	7.31e-09	1.81262	6.99e-02	NA	NA	NA	NA	NA
NR2C2-out.wgt.RDat	/u/home/t/tboltz/project-ophoff/rna_whole_blood/bulk_TWAS_latest/test_sig_weights_lowcov_bulk//NR2C2-out.wgt.RDat	NR2C2	3	14989091	14989091	0.01546	rs294636	-3.94	rs9867224	0.009530	4.62	-1.2159	141	141	blup	0.00817	9.82e-05	-0.86657	3.86e-01	NA	NA	NA	NA	NA
NT5DC2-out.wgt.RDat	/u/home/t/tboltz/project-ophoff/rna_whole_blood/bulk_TWAS_latest/test_sig_weights_lowcov_bulk//NT5DC2-out.wgt.RDat	NT5DC2	3	52569070	52569070	0.06562	rs2590838	-9.47	rs1961958	0.038338	-8.56	5.2443	231	22	enet	0.05608	1.07e-23	-1.24647	2.13e-01	NA	NA	NA	NA	NA
NUP210-out.wgt.RDat	/u/home/t/tboltz/project-ophoff/rna_whole_blood/bulk_TWAS_latest/test_sig_weights_lowcov_bulk//NUP210-out.wgt.RDat	NUP210	3	13461822	13461822	0.02046	rs6806012	5.48	rs6804464	0.010294	-4.58	5.2557	131	6	lasso	0.01253	1.82e-06	-3.79055	1.50e-04	0.000	0.001	0.003	0.004	0.992
OSBPL10-out.wgt.RDat	/u/home/t/tboltz/project-ophoff/rna_whole_blood/bulk_TWAS_latest/test_sig_weights_lowcov_bulk//OSBPL10-out.wgt.RDat	OSBPL10	3	32119072	32119072	0.02250	rs11717500	-3.02	rs7634861	0.004390	-4.42	-0.0024	163	163	blup	0.00839	7.99e-05	0.19094	8.49e-01	NA	NA	NA	NA	NA
OXNAD1-out.wgt.RDat	/u/home/t/tboltz/project-ophoff/rna_whole_blood/bulk_TWAS_latest/test_sig_weights_lowcov_bulk//OXNAD1-out.wgt.RDat	OXNAD1	3	16306667	16306667	0.09497	rs9813083	-3.83	rs538525	0.056815	-10.10	-0.3198	178	18	enet	0.07876	6.79e-33	-0.95668	3.39e-01	NA	NA	NA	NA	NA
P4HTM-out.wgt.RDat	/u/home/t/tboltz/project-ophoff/rna_whole_blood/bulk_TWAS_latest/test_sig_weights_lowcov_bulk//P4HTM-out.wgt.RDat	P4HTM	3	49027322	49027322	0.00737	rs1568661	10.04	rs6781790	0.003170	-4.57	-4.1141	181	181	blup	0.00257	1.97e-02	6.68956	2.24e-11	0.000	0.000	0.083	0.419	0.499
PBRM1-out.wgt.RDat	/u/home/t/tboltz/project-ophoff/rna_whole_blood/bulk_TWAS_latest/test_sig_weights_lowcov_bulk//PBRM1-out.wgt.RDat	PBRM1	3	52719933	52719933	0.01781	rs2590838	-9.47	rs352166	-0.000222	4.19	-5.2466	243	243	blup	0.00933	3.38e-05	-7.52034	5.46e-14	0.000	0.000	0.091	0.128	0.781
PDCD6IP-out.wgt.RDat	/u/home/t/tboltz/project-ophoff/rna_whole_blood/bulk_TWAS_latest/test_sig_weights_lowcov_bulk//PDCD6IP-out.wgt.RDat	PDCD6IP	3	33840063	33840063	0.13173	rs1595878	3.70	rs12488699	0.239308	-20.59	-2.5415	100	27	enet	0.25093	8.94e-111	2.56789	1.02e-02	0.000	0.975	0.000	0.003	0.022
PDHB-out.wgt.RDat	/u/home/t/tboltz/project-ophoff/rna_whole_blood/bulk_TWAS_latest/test_sig_weights_lowcov_bulk//PDHB-out.wgt.RDat	PDHB	3	58419584	58419584	0.09086	rs1658351	3.21	rs4390943	0.054189	-9.91	0.8039	132	132	blup	0.06220	3.68e-26	-0.70475	4.81e-01	NA	NA	NA	NA	NA
PFKFB4-out.wgt.RDat	/u/home/t/tboltz/project-ophoff/rna_whole_blood/bulk_TWAS_latest/test_sig_weights_lowcov_bulk//PFKFB4-out.wgt.RDat	PFKFB4	3	48599448	48599448	0.02887	rs11715496	-6.20	rs9869698	0.009449	5.82	-1.6123	133	133	blup	0.02252	2.13e-10	-1.61470	1.06e-01	NA	NA	NA	NA	NA
PLCD1-out.wgt.RDat	/u/home/t/tboltz/project-ophoff/rna_whole_blood/bulk_TWAS_latest/test_sig_weights_lowcov_bulk//PLCD1-out.wgt.RDat	PLCD1	3	38071253	38071253	0.03547	rs6599079	-7.70	rs928807	0.019994	6.70	-1.4364	175	6	lasso	0.02689	4.08e-12	-2.05079	4.03e-02	0.000	0.000	0.000	1.000	0.000
PLCL2-out.wgt.RDat	/u/home/t/tboltz/project-ophoff/rna_whole_blood/bulk_TWAS_latest/test_sig_weights_lowcov_bulk//PLCL2-out.wgt.RDat	PLCL2	3	16844159	16844159	0.15188	rs4392402	-7.43	rs9822053	0.085552	12.32	2.2651	190	190	blup	0.12775	1.68e-53	0.07780	9.38e-01	NA	NA	NA	NA	NA
PPM1M-out.wgt.RDat	/u/home/t/tboltz/project-ophoff/rna_whole_blood/bulk_TWAS_latest/test_sig_weights_lowcov_bulk//PPM1M-out.wgt.RDat	PPM1M	3	52279775	52279775	0.04676	rs2590838	-9.47	rs9311474	0.040113	8.44	-6.0378	202	31	enet	0.04275	2.24e-18	-6.24261	4.30e-10	0.000	0.000	0.000	1.000	0.000
PRKCD-out.wgt.RDat	/u/home/t/tboltz/project-ophoff/rna_whole_blood/bulk_TWAS_latest/test_sig_weights_lowcov_bulk//PRKCD-out.wgt.RDat	PRKCD	3	53190025	53190025	0.00885	rs1108842	-9.42	rs7616077	0.000409	-3.34	3.5351	154	154	blup	0.00317	1.09e-02	3.95301	7.72e-05	0.000	0.000	0.837	0.037	0.126
PROK2-out.wgt.RDat	/u/home/t/tboltz/project-ophoff/rna_whole_blood/bulk_TWAS_latest/test_sig_weights_lowcov_bulk//PROK2-out.wgt.RDat	PROK2	3	71834357	71834357	0.16125	rs11128254	-2.41	rs1320015	0.068357	-10.96	-2.2131	87	12	enet	0.11639	1.26e-48	0.87996	3.79e-01	NA	NA	NA	NA	NA
PTPN23-out.wgt.RDat	/u/home/t/tboltz/project-ophoff/rna_whole_blood/bulk_TWAS_latest/test_sig_weights_lowcov_bulk//PTPN23-out.wgt.RDat	PTPN23	3	47422501	47422501	0.00535	rs7620997	-3.06	rs6780013	0.002552	3.44	-1.7574	49	49	blup	0.00379	5.99e-03	-2.44875	1.43e-02	0.918	0.081	0.001	0.000	0.001
PXK-out.wgt.RDat	/u/home/t/tboltz/project-ophoff/rna_whole_blood/bulk_TWAS_latest/test_sig_weights_lowcov_bulk//PXK-out.wgt.RDat	PXK	3	58318607	58318607	0.10673	rs2045679	3.22	rs2056121	0.071025	12.00	-1.3510	152	24	enet	0.11479	6.02e-48	0.38099	7.03e-01	NA	NA	NA	NA	NA
QRICH1-out.wgt.RDat	/u/home/t/tboltz/project-ophoff/rna_whole_blood/bulk_TWAS_latest/test_sig_weights_lowcov_bulk//QRICH1-out.wgt.RDat	QRICH1	3	49131796	49131796	0.01739	rs1568661	10.04	rs6772452	0.022408	6.62	-1.0263	185	6	lasso	0.01900	5.14e-09	-1.50594	1.32e-01	NA	NA	NA	NA	NA
RAB5A-out.wgt.RDat	/u/home/t/tboltz/project-ophoff/rna_whole_blood/bulk_TWAS_latest/test_sig_weights_lowcov_bulk//RAB5A-out.wgt.RDat	RAB5A	3	19988589	19988589	0.08599	rs6784009	3.21	rs13078869	0.063777	-10.68	0.6198	174	29	enet	0.07047	1.64e-29	0.52753	5.98e-01	NA	NA	NA	NA	NA
RAD18-out.wgt.RDat	/u/home/t/tboltz/project-ophoff/rna_whole_blood/bulk_TWAS_latest/test_sig_weights_lowcov_bulk//RAD18-out.wgt.RDat	RAD18	3	9005457	9005457	0.02307	rs931686	2.34	rs1714303	0.007604	5.04	-1.4374	130	18	enet	0.01726	2.47e-08	-1.10994	2.67e-01	NA	NA	NA	NA	NA
RAF1-out.wgt.RDat	/u/home/t/tboltz/project-ophoff/rna_whole_blood/bulk_TWAS_latest/test_sig_weights_lowcov_bulk//RAF1-out.wgt.RDat	RAF1	3	12705725	12705725	0.05138	rs1552485	8.21	rs299643	0.023853	7.79	-7.8430	171	6	lasso	0.03453	4.00e-15	-6.62531	3.47e-11	0.000	0.000	0.000	0.021	0.979
RBM6-out.wgt.RDat	/u/home/t/tboltz/project-ophoff/rna_whole_blood/bulk_TWAS_latest/test_sig_weights_lowcov_bulk//RBM6-out.wgt.RDat	RBM6	3	49977440	49977440	0.13090	rs1568661	10.04	rs6771546	0.400396	26.33	-5.4703	195	6	lasso	0.39968	6.16e-194	-5.69477	1.24e-08	0.000	0.000	0.000	1.000	0.000
RFT1-out.wgt.RDat	/u/home/t/tboltz/project-ophoff/rna_whole_blood/bulk_TWAS_latest/test_sig_weights_lowcov_bulk//RFT1-out.wgt.RDat	RFT1	3	53164469	53164469	0.01080	rs1108842	-9.42	rs3821831	0.000698	-3.85	-5.8263	153	153	blup	0.00529	1.44e-03	4.37840	1.20e-05	0.000	0.000	0.910	0.069	0.021
RFTN1-out.wgt.RDat	/u/home/t/tboltz/project-ophoff/rna_whole_blood/bulk_TWAS_latest/test_sig_weights_lowcov_bulk//RFTN1-out.wgt.RDat	RFTN1	3	16555533	16555533	0.05118	rs4392402	-7.43	rs12374151	0.015825	5.41	1.1475	209	209	blup	0.02360	7.98e-11	-0.12170	9.03e-01	NA	NA	NA	NA	NA
RHOA-out.wgt.RDat	/u/home/t/tboltz/project-ophoff/rna_whole_blood/bulk_TWAS_latest/test_sig_weights_lowcov_bulk//RHOA-out.wgt.RDat	RHOA	3	49450431	49450431	0.01242	rs1568661	10.04	rs6769821	0.003813	4.05	-1.3210	210	210	blup	0.00834	8.42e-05	1.89974	5.75e-02	NA	NA	NA	NA	NA
RN7SL145P-out.wgt.RDat	/u/home/t/tboltz/project-ophoff/rna_whole_blood/bulk_TWAS_latest/test_sig_weights_lowcov_bulk//RN7SL145P-out.wgt.RDat	RN7SL145P	3	45784167	45784167	0.01603	rs13096142	-3.68	rs2742447	0.003366	-4.01	1.4172	201	201	blup	0.00484	2.19e-03	-0.90369	3.66e-01	NA	NA	NA	NA	NA
RPL14-out.wgt.RDat	/u/home/t/tboltz/project-ophoff/rna_whole_blood/bulk_TWAS_latest/test_sig_weights_lowcov_bulk//RPL14-out.wgt.RDat	RPL14	3	40498783	40498783	0.11104	rs6791905	2.88	rs7631893	0.010177	5.10	2.0250	166	32	enet	0.05377	9.07e-23	0.13338	8.94e-01	NA	NA	NA	NA	NA
RPP14-out.wgt.RDat	/u/home/t/tboltz/project-ophoff/rna_whole_blood/bulk_TWAS_latest/test_sig_weights_lowcov_bulk//RPP14-out.wgt.RDat	RPP14	3	58291974	58291974	0.02251	rs2045679	3.22	rs2138240	0.002935	-4.60	-2.1618	152	152	blup	0.01170	3.86e-06	0.32961	7.42e-01	NA	NA	NA	NA	NA
RPSA-out.wgt.RDat	/u/home/t/tboltz/project-ophoff/rna_whole_blood/bulk_TWAS_latest/test_sig_weights_lowcov_bulk//RPSA-out.wgt.RDat	RPSA	3	39448211	39448211	0.49121	rs17050883	-2.94	rs7625535	0.456802	-28.26	-0.9297	209	31	enet	0.47116	1.52e-241	1.12048	2.63e-01	NA	NA	NA	NA	NA
RYBP-out.wgt.RDat	/u/home/t/tboltz/project-ophoff/rna_whole_blood/bulk_TWAS_latest/test_sig_weights_lowcov_bulk//RYBP-out.wgt.RDat	RYBP	3	72495772	72495772	0.17082	rs11128254	-2.41	rs9870697	0.157117	16.69	0.4172	82	2	lasso	0.15678	3.00e-66	0.39943	6.90e-01	NA	NA	NA	NA	NA
SACM1L-out.wgt.RDat	/u/home/t/tboltz/project-ophoff/rna_whole_blood/bulk_TWAS_latest/test_sig_weights_lowcov_bulk//SACM1L-out.wgt.RDat	SACM1L	3	45730548	45730548	0.28216	rs7634013	2.56	rs2742424	0.184169	17.92	-1.8845	208	25	enet	0.24121	6.28e-106	-2.05190	4.02e-02	0.000	0.994	0.000	0.001	0.006
SCAP-out.wgt.RDat	/u/home/t/tboltz/project-ophoff/rna_whole_blood/bulk_TWAS_latest/test_sig_weights_lowcov_bulk//SCAP-out.wgt.RDat	SCAP	3	47518616	47518616	0.05049	rs7620997	-3.06	rs1038394	0.026634	-7.29	-1.5659	65	22	enet	0.02789	1.64e-12	0.50522	6.13e-01	NA	NA	NA	NA	NA
SELENOK-out.wgt.RDat	/u/home/t/tboltz/project-ophoff/rna_whole_blood/bulk_TWAS_latest/test_sig_weights_lowcov_bulk//SELENOK-out.wgt.RDat	SELENOK	3	53925989	53925989	0.12287	rs495024	-4.68	rs2083127	0.158529	-16.73	-3.5260	188	18	enet	0.16842	1.77e-71	3.20182	1.37e-03	0.000	0.633	0.000	0.080	0.287
SFMBT1-out.wgt.RDat	/u/home/t/tboltz/project-ophoff/rna_whole_blood/bulk_TWAS_latest/test_sig_weights_lowcov_bulk//SFMBT1-out.wgt.RDat	SFMBT1	3	53080766	53080766	0.01327	rs2590838	-9.47	rs13072457	0.011422	5.02	2.1730	166	4	lasso	0.01003	1.77e-05	4.00607	6.17e-05	0.000	0.000	0.039	0.919	0.043
SH3BP5-out.wgt.RDat	/u/home/t/tboltz/project-ophoff/rna_whole_blood/bulk_TWAS_latest/test_sig_weights_lowcov_bulk//SH3BP5-out.wgt.RDat	SH3BP5	3	15382875	15382875	0.09217	rs294636	-3.94	rs9864422	0.060399	10.31	-0.0071	135	5	lasso	0.05843	1.22e-24	-0.07447	9.41e-01	NA	NA	NA	NA	NA
SHISA5-out.wgt.RDat	/u/home/t/tboltz/project-ophoff/rna_whole_blood/bulk_TWAS_latest/test_sig_weights_lowcov_bulk//SHISA5-out.wgt.RDat	SHISA5	3	48542259	48542259	0.03723	rs11715496	-6.20	rs6794875	0.014241	-5.49	-2.7369	130	4	lasso	0.01515	1.68e-07	2.85088	4.36e-03	0.000	0.002	0.002	0.995	0.000
SLC25A26-out.wgt.RDat	/u/home/t/tboltz/project-ophoff/rna_whole_blood/bulk_TWAS_latest/test_sig_weights_lowcov_bulk//SLC25A26-out.wgt.RDat	SLC25A26	3	66119285	66119285	0.02524	rs332389	-7.42	rs6777571	0.023737	-6.96	-0.6392	100	9	enet	0.02382	6.58e-11	1.54403	1.23e-01	NA	NA	NA	NA	NA
SLC25A38-out.wgt.RDat	/u/home/t/tboltz/project-ophoff/rna_whole_blood/bulk_TWAS_latest/test_sig_weights_lowcov_bulk//SLC25A38-out.wgt.RDat	SLC25A38	3	39424861	39424861	0.14405	rs17050883	-2.94	rs7625535	0.097754	-13.09	-0.9297	212	5	lasso	0.11337	2.42e-47	0.18093	8.56e-01	NA	NA	NA	NA	NA
SLC26A6-out.wgt.RDat	/u/home/t/tboltz/project-ophoff/rna_whole_blood/bulk_TWAS_latest/test_sig_weights_lowcov_bulk//SLC26A6-out.wgt.RDat	SLC26A6	3	48672926	48672926	0.01558	rs11715496	-6.20	rs876597	0.003222	4.14	0.2633	150	150	blup	0.00822	9.40e-05	-2.54168	1.10e-02	0.001	0.001	0.625	0.292	0.082
SLC4A7-out.wgt.RDat	/u/home/t/tboltz/project-ophoff/rna_whole_blood/bulk_TWAS_latest/test_sig_weights_lowcov_bulk//SLC4A7-out.wgt.RDat	SLC4A7	3	27525911	27525911	0.12517	rs3806624	5.16	rs11915012	0.031704	7.60	0.6853	183	35	enet	0.04105	1.05e-17	0.40419	6.86e-01	NA	NA	NA	NA	NA
SLC6A6-out.wgt.RDat	/u/home/t/tboltz/project-ophoff/rna_whole_blood/bulk_TWAS_latest/test_sig_weights_lowcov_bulk//SLC6A6-out.wgt.RDat	SLC6A6	3	14444076	14444076	0.18297	rs7618619	6.87	rs13058781	0.049090	9.33	-1.6973	162	33	enet	0.11241	6.19e-47	-0.37315	7.09e-01	NA	NA	NA	NA	NA
SLMAP-out.wgt.RDat	/u/home/t/tboltz/project-ophoff/rna_whole_blood/bulk_TWAS_latest/test_sig_weights_lowcov_bulk//SLMAP-out.wgt.RDat	SLMAP	3	57741177	57741177	0.11259	rs11929016	3.75	rs11707037	0.030903	-8.07	-0.1059	142	15	enet	0.09620	4.15e-40	-0.62000	5.35e-01	NA	NA	NA	NA	NA
STAB1-out.wgt.RDat	/u/home/t/tboltz/project-ophoff/rna_whole_blood/bulk_TWAS_latest/test_sig_weights_lowcov_bulk//STAB1-out.wgt.RDat	STAB1	3	52529354	52529354	0.09348	rs2590838	-9.47	rs9855470	0.171730	-17.62	3.1224	229	12	lasso	0.17393	5.56e-74	-3.47377	5.13e-04	0.000	0.000	0.000	1.000	0.000
STIMATE-out.wgt.RDat	/u/home/t/tboltz/project-ophoff/rna_whole_blood/bulk_TWAS_latest/test_sig_weights_lowcov_bulk//STIMATE-out.wgt.RDat	STIMATE	3	52931564	52931564	0.06982	rs2590838	-9.47	rs9823697	0.039700	8.42	6.9605	196	196	blup	0.03998	2.78e-17	6.63774	3.19e-11	0.000	0.000	0.000	0.996	0.004
STT3B-out.wgt.RDat	/u/home/t/tboltz/project-ophoff/rna_whole_blood/bulk_TWAS_latest/test_sig_weights_lowcov_bulk//STT3B-out.wgt.RDat	STT3B	3	31574130	31574130	0.07697	rs11717500	-3.02	rs9879046	0.062370	-11.74	-0.1711	180	23	enet	0.09444	2.24e-39	0.00429	9.97e-01	NA	NA	NA	NA	NA
SUCLG2-out.wgt.RDat	/u/home/t/tboltz/project-ophoff/rna_whole_blood/bulk_TWAS_latest/test_sig_weights_lowcov_bulk//SUCLG2-out.wgt.RDat	SUCLG2	3	67705038	67705038	0.22882	rs7620956	3.11	rs7643466	0.042357	-9.48	-0.6262	170	53	enet	0.13814	5.13e-58	-0.64951	5.16e-01	NA	NA	NA	NA	NA
SUMF1-out.wgt.RDat	/u/home/t/tboltz/project-ophoff/rna_whole_blood/bulk_TWAS_latest/test_sig_weights_lowcov_bulk//SUMF1-out.wgt.RDat	SUMF1	3	4508957	4508957	0.11829	rs2054871	2.90	rs711635	0.114828	-14.26	0.1284	124	5	lasso	0.11487	5.57e-48	-0.21032	8.33e-01	NA	NA	NA	NA	NA
TADA3-out.wgt.RDat	/u/home/t/tboltz/project-ophoff/rna_whole_blood/bulk_TWAS_latest/test_sig_weights_lowcov_bulk//TADA3-out.wgt.RDat	TADA3	3	9834695	9834695	0.10809	rs2075355	-2.18	rs293790	0.077434	11.87	-1.5549	132	7	enet	0.07869	7.28e-33	-1.41005	1.59e-01	NA	NA	NA	NA	NA
TAFA1-out.wgt.RDat	/u/home/t/tboltz/project-ophoff/rna_whole_blood/bulk_TWAS_latest/test_sig_weights_lowcov_bulk//TAFA1-out.wgt.RDat	TAFA1	3	68053390	68053390	0.10167	rs9871141	2.62	rs9868432	0.082946	12.65	-0.0707	171	16	enet	0.09453	2.05e-39	-0.19691	8.44e-01	NA	NA	NA	NA	NA
TAMM41-out.wgt.RDat	/u/home/t/tboltz/project-ophoff/rna_whole_blood/bulk_TWAS_latest/test_sig_weights_lowcov_bulk//TAMM41-out.wgt.RDat	TAMM41	3	11888393	11888393	0.14255	rs13064760	7.88	rs4684815	0.037090	-9.17	-0.5641	198	2	lasso	0.08787	1.20e-36	1.07242	2.84e-01	NA	NA	NA	NA	NA
TASOR-out.wgt.RDat	/u/home/t/tboltz/project-ophoff/rna_whole_blood/bulk_TWAS_latest/test_sig_weights_lowcov_bulk//TASOR-out.wgt.RDat	TASOR	3	56717265	56717265	0.06740	rs958755	-4.35	rs4681725	0.016811	-6.54	-3.5351	225	17	enet	0.04589	1.26e-19	1.46674	1.42e-01	NA	NA	NA	NA	NA
TATDN2-out.wgt.RDat	/u/home/t/tboltz/project-ophoff/rna_whole_blood/bulk_TWAS_latest/test_sig_weights_lowcov_bulk//TATDN2-out.wgt.RDat	TATDN2	3	10289707	10289707	0.15411	rs2075355	-2.18	rs514658	0.160310	16.72	-2.0741	179	7	lasso	0.19061	1.18e-81	-2.32493	2.01e-02	0.000	0.991	0.000	0.000	0.009
TCTA-out.wgt.RDat	/u/home/t/tboltz/project-ophoff/rna_whole_blood/bulk_TWAS_latest/test_sig_weights_lowcov_bulk//TCTA-out.wgt.RDat	TCTA	3	49449639	49449639	0.00810	rs1568661	10.04	rs7622302	0.010432	4.53	-8.4711	210	3	lasso	0.00897	4.72e-05	-9.04160	1.54e-19	0.000	0.000	0.201	0.608	0.191
TGFBR2-out.wgt.RDat	/u/home/t/tboltz/project-ophoff/rna_whole_blood/bulk_TWAS_latest/test_sig_weights_lowcov_bulk//TGFBR2-out.wgt.RDat	TGFBR2	3	30648093	30648093	0.30520	rs6778417	-3.97	rs10510636	0.145603	15.91	-1.4753	243	24	enet	0.16838	1.85e-71	-1.31499	1.89e-01	NA	NA	NA	NA	NA
THOC7-out.wgt.RDat	/u/home/t/tboltz/project-ophoff/rna_whole_blood/bulk_TWAS_latest/test_sig_weights_lowcov_bulk//THOC7-out.wgt.RDat	THOC7	3	63849544	63849544	0.01036	rs832194	5.18	rs2280162	0.005631	4.06	-0.5859	184	3	enet	0.00374	6.26e-03	-0.06071	9.52e-01	NA	NA	NA	NA	NA
THUMPD3-out.wgt.RDat	/u/home/t/tboltz/project-ophoff/rna_whole_blood/bulk_TWAS_latest/test_sig_weights_lowcov_bulk//THUMPD3-out.wgt.RDat	THUMPD3	3	9404655	9404655	0.02174	rs1162326	1.90	rs13068999	0.006574	4.88	-0.0659	89	14	enet	0.01559	1.13e-07	-0.32385	7.46e-01	NA	NA	NA	NA	NA
TKT-out.wgt.RDat	/u/home/t/tboltz/project-ophoff/rna_whole_blood/bulk_TWAS_latest/test_sig_weights_lowcov_bulk//TKT-out.wgt.RDat	TKT	3	53290038	53290038	0.18899	rs2071042	8.95	rs4687718	0.165993	-17.21	-0.3654	138	23	enet	0.26373	2.97e-117	0.48434	6.28e-01	NA	NA	NA	NA	NA
TMEM115-out.wgt.RDat	/u/home/t/tboltz/project-ophoff/rna_whole_blood/bulk_TWAS_latest/test_sig_weights_lowcov_bulk//TMEM115-out.wgt.RDat	TMEM115	3	50396952	50396952	0.02537	rs2230590	6.83	rs6446203	0.005913	4.15	-3.3556	203	12	enet	0.00384	5.70e-03	-5.33619	9.49e-08	0.000	0.000	0.631	0.288	0.080
TMEM158-out.wgt.RDat	/u/home/t/tboltz/project-ophoff/rna_whole_blood/bulk_TWAS_latest/test_sig_weights_lowcov_bulk//TMEM158-out.wgt.RDat	TMEM158	3	45267779	45267779	0.05684	rs3804580	-3.22	rs33751	0.041442	-8.95	0.0424	169	11	enet	0.06281	2.10e-26	0.10732	9.15e-01	NA	NA	NA	NA	NA
TMEM42-out.wgt.RDat	/u/home/t/tboltz/project-ophoff/rna_whole_blood/bulk_TWAS_latest/test_sig_weights_lowcov_bulk//TMEM42-out.wgt.RDat	TMEM42	3	44903404	44903404	0.07429	rs9855433	3.33	rs3804580	0.060290	10.31	-3.2155	113	2	lasso	0.05795	1.90e-24	-3.20620	1.35e-03	0.000	0.861	0.000	0.001	0.138
TMEM43-out.wgt.RDat	/u/home/t/tboltz/project-ophoff/rna_whole_blood/bulk_TWAS_latest/test_sig_weights_lowcov_bulk//TMEM43-out.wgt.RDat	TMEM43	3	14166440	14166440	0.05167	rs7618619	6.87	rs6766740	0.019630	-7.04	-0.4249	161	161	blup	0.03838	1.21e-16	-2.27742	2.28e-02	0.000	0.000	0.000	1.000	0.000
TRAK1-out.wgt.RDat	/u/home/t/tboltz/project-ophoff/rna_whole_blood/bulk_TWAS_latest/test_sig_weights_lowcov_bulk//TRAK1-out.wgt.RDat	TRAK1	3	42055294	42055294	0.01729	rs9862639	-2.89	rs10865916	0.009563	-4.81	0.8099	178	5	lasso	0.00845	7.62e-05	-0.71377	4.75e-01	NA	NA	NA	NA	NA
TRANK1-out.wgt.RDat	/u/home/t/tboltz/project-ophoff/rna_whole_blood/bulk_TWAS_latest/test_sig_weights_lowcov_bulk//TRANK1-out.wgt.RDat	TRANK1	3	36986589	36986589	0.14929	rs10849	-3.85	rs11708164	0.260616	-21.27	-2.9097	135	4	lasso	0.26745	3.72e-119	2.96392	3.04e-03	0.000	0.931	0.000	0.005	0.064
TREX1-out.wgt.RDat	/u/home/t/tboltz/project-ophoff/rna_whole_blood/bulk_TWAS_latest/test_sig_weights_lowcov_bulk//TREX1-out.wgt.RDat	TREX1	3	48507210	48507210	0.05683	rs11715496	-6.20	rs730566	0.026288	7.25	0.7799	135	16	enet	0.03605	1.00e-15	0.84827	3.96e-01	NA	NA	NA	NA	NA
TSEN2-out.wgt.RDat	/u/home/t/tboltz/project-ophoff/rna_whole_blood/bulk_TWAS_latest/test_sig_weights_lowcov_bulk//TSEN2-out.wgt.RDat	TSEN2	3	12525931	12525931	0.05252	rs1552485	8.21	rs17036821	0.027251	7.18	-0.2863	176	30	enet	0.02952	3.78e-13	2.38326	1.72e-02	0.000	0.000	0.000	1.000	0.000
TTC21A-out.wgt.RDat	/u/home/t/tboltz/project-ophoff/rna_whole_blood/bulk_TWAS_latest/test_sig_weights_lowcov_bulk//TTC21A-out.wgt.RDat	TTC21A	3	39149195	39149195	0.02942	rs6778963	2.87	rs12635796	0.031067	7.66	0.9210	220	3	lasso	0.02935	4.41e-13	0.99478	3.20e-01	NA	NA	NA	NA	NA
TTLL3-out.wgt.RDat	/u/home/t/tboltz/project-ophoff/rna_whole_blood/bulk_TWAS_latest/test_sig_weights_lowcov_bulk//TTLL3-out.wgt.RDat	TTLL3	3	9849770	9849770	0.02401	rs2075355	-2.18	rs9879307	0.014687	-5.33	0.6270	135	135	blup	0.02007	1.94e-09	-1.31575	1.88e-01	NA	NA	NA	NA	NA
ULK4-out.wgt.RDat	/u/home/t/tboltz/project-ophoff/rna_whole_blood/bulk_TWAS_latest/test_sig_weights_lowcov_bulk//ULK4-out.wgt.RDat	ULK4	3	42003622	42003622	0.12355	rs9862639	-2.89	rs6796210	0.383537	25.89	-0.5232	179	17	lasso	0.38418	2.29e-184	-0.60954	5.42e-01	NA	NA	NA	NA	NA
VHL-out.wgt.RDat	/u/home/t/tboltz/project-ophoff/rna_whole_blood/bulk_TWAS_latest/test_sig_weights_lowcov_bulk//VHL-out.wgt.RDat	VHL	3	10182692	10182692	0.02705	rs2075355	-2.18	rs6781811	0.011304	-4.88	1.1573	167	167	blup	0.01229	2.26e-06	0.35234	7.25e-01	NA	NA	NA	NA	NA
VIPR1-out.wgt.RDat	/u/home/t/tboltz/project-ophoff/rna_whole_blood/bulk_TWAS_latest/test_sig_weights_lowcov_bulk//VIPR1-out.wgt.RDat	VIPR1	3	42530791	42530791	0.09087	rs9862639	-2.89	rs11129965	0.030297	-7.43	2.0509	175	35	enet	0.04625	9.05e-20	-1.63085	1.03e-01	NA	NA	NA	NA	NA
WDR6-out.wgt.RDat	/u/home/t/tboltz/project-ophoff/rna_whole_blood/bulk_TWAS_latest/test_sig_weights_lowcov_bulk//WDR6-out.wgt.RDat	WDR6	3	49044495	49044495	0.19640	rs1568661	10.04	rs6781790	0.296930	22.72	-4.1141	182	12	lasso	0.30335	4.87e-138	-4.62589	3.73e-06	0.000	0.000	0.000	1.000	0.000
WDR82-out.wgt.RDat	/u/home/t/tboltz/project-ophoff/rna_whole_blood/bulk_TWAS_latest/test_sig_weights_lowcov_bulk//WDR82-out.wgt.RDat	WDR82	3	52322036	52322036	0.02758	rs2590838	-9.47	rs610060	0.019504	-6.59	-5.9823	207	207	blup	0.03093	1.05e-13	3.68185	2.32e-04	0.000	0.000	0.000	1.000	0.000
XYLB-out.wgt.RDat	/u/home/t/tboltz/project-ophoff/rna_whole_blood/bulk_TWAS_latest/test_sig_weights_lowcov_bulk//XYLB-out.wgt.RDat	XYLB	3	38388251	38388251	0.06011	rs6599079	-7.70	rs6599203	0.092383	12.78	-1.2804	180	10	enet	0.09406	3.24e-39	-1.15663	2.47e-01	NA	NA	NA	NA	NA
ZBTB47-out.wgt.RDat	/u/home/t/tboltz/project-ophoff/rna_whole_blood/bulk_TWAS_latest/test_sig_weights_lowcov_bulk//ZBTB47-out.wgt.RDat	ZBTB47	3	42695189	42695189	0.06110	rs9862639	-2.89	rs6788548	0.064273	-10.74	-1.7174	179	179	blup	0.07624	7.28e-32	3.04712	2.31e-03	0.000	0.995	0.000	0.001	0.004
ZDHHC3-out.wgt.RDat	/u/home/t/tboltz/project-ophoff/rna_whole_blood/bulk_TWAS_latest/test_sig_weights_lowcov_bulk//ZDHHC3-out.wgt.RDat	ZDHHC3	3	45017677	45017677	0.04285	rs3804580	-3.22	rs4683014	0.032198	-8.37	-0.3520	129	3	lasso	0.03843	1.15e-16	0.08499	9.32e-01	NA	NA	NA	NA	NA
ZKSCAN7-out.wgt.RDat	/u/home/t/tboltz/project-ophoff/rna_whole_blood/bulk_TWAS_latest/test_sig_weights_lowcov_bulk//ZKSCAN7-out.wgt.RDat	ZKSCAN7	3	44596685	44596685	0.14509	rs9855433	3.33	rs3804580	0.019127	-7.06	-3.2155	52	29	enet	0.05830	1.37e-24	2.75976	5.78e-03	0.000	0.852	0.000	0.001	0.147
ZNF197-out.wgt.RDat	/u/home/t/tboltz/project-ophoff/rna_whole_blood/bulk_TWAS_latest/test_sig_weights_lowcov_bulk//ZNF197-out.wgt.RDat	ZNF197	3	44626380	44626380	0.23695	rs9855433	3.33	rs3804580	0.072541	-12.39	-3.2155	52	31	enet	0.13162	3.56e-55	2.32344	2.02e-02	0.000	0.858	0.000	0.001	0.141
ZNF35-out.wgt.RDat	/u/home/t/tboltz/project-ophoff/rna_whole_blood/bulk_TWAS_latest/test_sig_weights_lowcov_bulk//ZNF35-out.wgt.RDat	ZNF35	3	44690224	44690224	0.03367	rs9855433	3.33	rs7645375	0.019497	-5.96	-0.4455	53	53	blup	0.02122	6.88e-10	0.61022	5.42e-01	NA	NA	NA	NA	NA
ZNF501-out.wgt.RDat	/u/home/t/tboltz/project-ophoff/rna_whole_blood/bulk_TWAS_latest/test_sig_weights_lowcov_bulk//ZNF501-out.wgt.RDat	ZNF501	3	44771088	44771088	0.08852	rs9855433	3.33	rs3804580	0.021458	-7.31	-3.2155	87	7	lasso	0.02836	1.07e-12	3.60110	3.17e-04	0.000	0.860	0.000	0.001	0.139
ZNF502-out.wgt.RDat	/u/home/t/tboltz/project-ophoff/rna_whole_blood/bulk_TWAS_latest/test_sig_weights_lowcov_bulk//ZNF502-out.wgt.RDat	ZNF502	3	44754135	44754135	0.28971	rs9855433	3.33	rs3762636	0.221346	-19.60	-3.1939	81	28	enet	0.29155	1.00e-131	3.21041	1.33e-03	0.000	0.861	0.000	0.001	0.139
ZNF589-out.wgt.RDat	/u/home/t/tboltz/project-ophoff/rna_whole_blood/bulk_TWAS_latest/test_sig_weights_lowcov_bulk//ZNF589-out.wgt.RDat	ZNF589	3	48282590	48282590	0.16915	rs11715496	-6.20	rs6787500	0.221326	19.63	-2.5293	146	8	lasso	0.22070	6.72e-96	-2.53498	1.12e-02	0.000	0.002	0.000	0.998	0.000
ZNF852-out.wgt.RDat	/u/home/t/tboltz/project-ophoff/rna_whole_blood/bulk_TWAS_latest/test_sig_weights_lowcov_bulk//ZNF852-out.wgt.RDat	ZNF852	3	44552128	44552128	0.00987	rs9855433	3.33	rs1565208	0.001236	-3.52	-0.2845	58	58	blup	0.00731	2.18e-04	1.11617	2.64e-01	NA	NA	NA	NA	NA
ZNF860-out.wgt.RDat	/u/home/t/tboltz/project-ophoff/rna_whole_blood/bulk_TWAS_latest/test_sig_weights_lowcov_bulk//ZNF860-out.wgt.RDat	ZNF860	3	32023242	32023242	0.04766	rs11717500	-3.02	rs6419811	0.041951	-9.11	0.1163	161	5	lasso	0.04719	3.83e-20	0.21218	8.32e-01	NA	NA	NA	NA	NA
PANEL	FILE	ID	CHR	P0	P1	HSQ	BEST.GWAS.ID	BEST.GWAS.Z	EQTL.ID	EQTL.R2	EQTL.Z	EQTL.GWAS.Z	NSNP	NWGT	MODEL	MODELCV.R2	MODELCV.PV	TWAS.Z	TWAS.P	COLOC.PP0	COLOC.PP1	COLOC.PP2	COLOC.PP3	COLOC.PP4
AASDH-out.wgt.RDat	/u/home/t/tboltz/project-ophoff/rna_whole_blood/bulk_TWAS_latest/test_sig_weights_lowcov_bulk//AASDH-out.wgt.RDat	AASDH	4	57253674	57253674	0.07070	rs4339274	-4.62	rs6554348	0.098014	13.64	-0.1619	166	5	lasso	0.11641	1.23e-48	-0.1772	8.59e-01	NA	NA	NA	NA	NA
ADD1-out.wgt.RDat	/u/home/t/tboltz/project-ophoff/rna_whole_blood/bulk_TWAS_latest/test_sig_weights_lowcov_bulk//ADD1-out.wgt.RDat	ADD1	4	2845584	2845584	0.04360	rs16843773	-3.74	rs17834203	0.005108	5.08	0.0638	164	7	lasso	0.02454	3.42e-11	1.3177	1.88e-01	NA	NA	NA	NA	NA
ADGRA3-out.wgt.RDat	/u/home/t/tboltz/project-ophoff/rna_whole_blood/bulk_TWAS_latest/test_sig_weights_lowcov_bulk//ADGRA3-out.wgt.RDat	ADGRA3	4	22517689	22517689	0.06419	rs12331257	3.11	rs11933465	0.015968	-5.52	1.8557	125	30	enet	0.02738	2.62e-12	-0.5300	5.96e-01	NA	NA	NA	NA	NA
AFAP1-out.wgt.RDat	/u/home/t/tboltz/project-ophoff/rna_whole_blood/bulk_TWAS_latest/test_sig_weights_lowcov_bulk//AFAP1-out.wgt.RDat	AFAP1	4	7941653	7941653	0.44202	rs2240053	-2.33	rs17770213	0.360145	25.01	-0.7530	201	49	enet	0.51027	2.17e-270	-0.6920	4.89e-01	NA	NA	NA	NA	NA
ANAPC4-out.wgt.RDat	/u/home/t/tboltz/project-ophoff/rna_whole_blood/bulk_TWAS_latest/test_sig_weights_lowcov_bulk//ANAPC4-out.wgt.RDat	ANAPC4	4	25378835	25378835	0.04606	rs3733543	-3.16	rs3756205	0.063604	10.67	1.2837	139	13	enet	0.06409	6.35e-27	1.5296	1.26e-01	NA	NA	NA	NA	NA
APBB2-out.wgt.RDat	/u/home/t/tboltz/project-ophoff/rna_whole_blood/bulk_TWAS_latest/test_sig_weights_lowcov_bulk//APBB2-out.wgt.RDat	APBB2	4	41218731	41218731	0.14712	rs6836918	-2.72	rs7662463	0.054829	9.94	0.1060	138	29	enet	0.08156	4.82e-34	0.5698	5.69e-01	NA	NA	NA	NA	NA
ARAP2-out.wgt.RDat	/u/home/t/tboltz/project-ophoff/rna_whole_blood/bulk_TWAS_latest/test_sig_weights_lowcov_bulk//ARAP2-out.wgt.RDat	ARAP2	4	36246136	36246136	0.10297	rs997572	2.42	rs7664826	0.063654	-10.72	0.5555	221	24	enet	0.07962	3.01e-33	0.0500	9.60e-01	NA	NA	NA	NA	NA
ATP10D-out.wgt.RDat	/u/home/t/tboltz/project-ophoff/rna_whole_blood/bulk_TWAS_latest/test_sig_weights_lowcov_bulk//ATP10D-out.wgt.RDat	ATP10D	4	47487292	47487292	0.14581	rs1440221	4.27	rs13102764	0.056072	-9.96	1.1521	184	38	enet	0.09105	5.75e-38	1.0454	2.96e-01	NA	NA	NA	NA	NA
ATP8A1-out.wgt.RDat	/u/home/t/tboltz/project-ophoff/rna_whole_blood/bulk_TWAS_latest/test_sig_weights_lowcov_bulk//ATP8A1-out.wgt.RDat	ATP8A1	4	42659122	42659122	0.16095	rs13142169	-3.06	rs2612467	0.148451	16.46	-2.0179	183	38	enet	0.18491	5.14e-79	-1.6369	1.02e-01	NA	NA	NA	NA	NA
BST1-out.wgt.RDat	/u/home/t/tboltz/project-ophoff/rna_whole_blood/bulk_TWAS_latest/test_sig_weights_lowcov_bulk//BST1-out.wgt.RDat	BST1	4	15704688	15704688	0.08079	rs3822258	4.88	rs2041672	0.053144	10.01	-0.9058	207	15	enet	0.07279	1.88e-30	-1.8371	6.62e-02	NA	NA	NA	NA	NA
CCDC149-out.wgt.RDat	/u/home/t/tboltz/project-ophoff/rna_whole_blood/bulk_TWAS_latest/test_sig_weights_lowcov_bulk//CCDC149-out.wgt.RDat	CCDC149	4	24981770	24981770	0.03694	rs17880362	-3.00	rs4235320	0.003304	-4.87	0.2777	152	152	blup	0.01864	7.11e-09	1.0258	3.05e-01	NA	NA	NA	NA	NA
CD38-out.wgt.RDat	/u/home/t/tboltz/project-ophoff/rna_whole_blood/bulk_TWAS_latest/test_sig_weights_lowcov_bulk//CD38-out.wgt.RDat	CD38	4	15779898	15779898	0.02112	rs3822258	4.88	rs868763	0.002082	4.44	2.4557	208	26	enet	0.00910	4.16e-05	0.9390	3.48e-01	NA	NA	NA	NA	NA
CEP135-out.wgt.RDat	/u/home/t/tboltz/project-ophoff/rna_whole_blood/bulk_TWAS_latest/test_sig_weights_lowcov_bulk//CEP135-out.wgt.RDat	CEP135	4	56815037	56815037	0.01830	rs10029315	-2.91	rs1447050	-0.000295	-3.54	1.7185	170	170	blup	0.00615	6.40e-04	0.8621	3.89e-01	NA	NA	NA	NA	NA
CLOCK-out.wgt.RDat	/u/home/t/tboltz/project-ophoff/rna_whole_blood/bulk_TWAS_latest/test_sig_weights_lowcov_bulk//CLOCK-out.wgt.RDat	CLOCK	4	56413076	56413076	0.04939	rs10029315	-2.91	rs1522112	0.088597	12.48	2.6130	154	11	enet	0.08918	3.46e-37	2.6651	7.70e-03	0.000	0.970	0.000	0.001	0.029
CORIN-out.wgt.RDat	/u/home/t/tboltz/project-ophoff/rna_whole_blood/bulk_TWAS_latest/test_sig_weights_lowcov_bulk//CORIN-out.wgt.RDat	CORIN	4	47840123	47840123	0.18353	rs1440221	4.27	rs1822030	0.252506	20.98	3.6330	216	6	lasso	0.25168	3.75e-111	3.6401	2.73e-04	0.000	0.571	0.000	0.010	0.420
CTBP1-out.wgt.RDat	/u/home/t/tboltz/project-ophoff/rna_whole_blood/bulk_TWAS_latest/test_sig_weights_lowcov_bulk//CTBP1-out.wgt.RDat	CTBP1	4	1243741	1243741	0.01972	rs4583705	4.79	rs7695691	0.011195	5.25	-0.1643	194	3	lasso	0.02143	5.71e-10	-0.2309	8.17e-01	NA	NA	NA	NA	NA
DANCR-out.wgt.RDat	/u/home/t/tboltz/project-ophoff/rna_whole_blood/bulk_TWAS_latest/test_sig_weights_lowcov_bulk//DANCR-out.wgt.RDat	DANCR	4	53578571	53578571	0.02085	rs2898681	3.35	rs7674000	0.034030	7.86	2.0455	104	2	lasso	0.03274	2.03e-14	2.0663	3.88e-02	0.000	0.991	0.000	0.001	0.008
DCAF16-out.wgt.RDat	/u/home/t/tboltz/project-ophoff/rna_whole_blood/bulk_TWAS_latest/test_sig_weights_lowcov_bulk//DCAF16-out.wgt.RDat	DCAF16	4	17812381	17812381	0.02868	rs2697707	-3.36	rs2320299	0.018610	7.17	-1.6888	152	16	enet	0.03395	6.78e-15	-0.9349	3.50e-01	NA	NA	NA	NA	NA
DGKQ-out.wgt.RDat	/u/home/t/tboltz/project-ophoff/rna_whole_blood/bulk_TWAS_latest/test_sig_weights_lowcov_bulk//DGKQ-out.wgt.RDat	DGKQ	4	980683	980683	0.43986	rs4583705	4.79	rs6813110	0.261616	21.30	-1.7666	189	46	enet	0.40530	1.81e-197	-1.5171	1.29e-01	NA	NA	NA	NA	NA
DOK7-out.wgt.RDat	/u/home/t/tboltz/project-ophoff/rna_whole_blood/bulk_TWAS_latest/test_sig_weights_lowcov_bulk//DOK7-out.wgt.RDat	DOK7	4	3465033	3465033	0.07727	rs16843773	-3.74	rs1881803	0.032825	-7.77	-0.2198	117	7	enet	0.03713	3.74e-16	0.8770	3.80e-01	NA	NA	NA	NA	NA
FAM53A-out.wgt.RDat	/u/home/t/tboltz/project-ophoff/rna_whole_blood/bulk_TWAS_latest/test_sig_weights_lowcov_bulk//FAM53A-out.wgt.RDat	FAM53A	4	1686029	1686029	0.04192	rs11247994	1.54	rs798744	0.036723	8.37	0.3288	89	7	enet	0.03484	3.01e-15	0.2082	8.35e-01	NA	NA	NA	NA	NA
FAM86EP-out.wgt.RDat	/u/home/t/tboltz/project-ophoff/rna_whole_blood/bulk_TWAS_latest/test_sig_weights_lowcov_bulk//FAM86EP-out.wgt.RDat	FAM86EP	4	3957146	3957146	0.03069	rs6831256	-3.73	rs4974767	0.017534	5.69	0.7320	59	3	lasso	0.01570	1.02e-07	0.7212	4.71e-01	NA	NA	NA	NA	NA
FBXL5-out.wgt.RDat	/u/home/t/tboltz/project-ophoff/rna_whole_blood/bulk_TWAS_latest/test_sig_weights_lowcov_bulk//FBXL5-out.wgt.RDat	FBXL5	4	15683302	15683302	0.08818	rs3822258	4.88	rs7665390	0.092816	-12.77	1.0829	206	5	lasso	0.09709	1.76e-40	-1.1473	2.51e-01	NA	NA	NA	NA	NA
FGFBP2-out.wgt.RDat	/u/home/t/tboltz/project-ophoff/rna_whole_blood/bulk_TWAS_latest/test_sig_weights_lowcov_bulk//FGFBP2-out.wgt.RDat	FGFBP2	4	15970932	15970932	0.09533	rs3822258	4.88	rs4698432	0.077382	-11.78	-0.7665	243	12	enet	0.08380	5.77e-35	0.6063	5.44e-01	NA	NA	NA	NA	NA
FGFRL1-out.wgt.RDat	/u/home/t/tboltz/project-ophoff/rna_whole_blood/bulk_TWAS_latest/test_sig_weights_lowcov_bulk//FGFRL1-out.wgt.RDat	FGFRL1	4	1003724	1003724	0.06928	rs4583705	4.79	rs6831280	0.038726	8.56	-2.3114	186	186	blup	0.03887	7.71e-17	-3.5332	4.11e-04	0.000	0.750	0.000	0.239	0.011
FRYL-out.wgt.RDat	/u/home/t/tboltz/project-ophoff/rna_whole_blood/bulk_TWAS_latest/test_sig_weights_lowcov_bulk//FRYL-out.wgt.RDat	FRYL	4	48782339	48782339	0.00918	rs409911	-4.03	rs17655898	0.002444	3.62	2.1866	127	127	blup	0.00603	7.19e-04	2.0318	4.22e-02	0.876	0.099	0.021	0.002	0.001
GAK-out.wgt.RDat	/u/home/t/tboltz/project-ophoff/rna_whole_blood/bulk_TWAS_latest/test_sig_weights_lowcov_bulk//GAK-out.wgt.RDat	GAK	4	926161	926161	0.02216	rs4583705	4.79	rs9328758	0.006950	5.32	1.1371	189	11	enet	0.01254	1.80e-06	1.7326	8.32e-02	NA	NA	NA	NA	NA
GRK4-out.wgt.RDat	/u/home/t/tboltz/project-ophoff/rna_whole_blood/bulk_TWAS_latest/test_sig_weights_lowcov_bulk//GRK4-out.wgt.RDat	GRK4	4	2965298	2965298	0.03126	rs16843773	-3.74	rs16843629	0.026025	-7.45	0.4900	176	176	blup	0.03106	9.32e-14	-0.2607	7.94e-01	NA	NA	NA	NA	NA
GUF1-out.wgt.RDat	/u/home/t/tboltz/project-ophoff/rna_whole_blood/bulk_TWAS_latest/test_sig_weights_lowcov_bulk//GUF1-out.wgt.RDat	GUF1	4	44680437	44680437	0.06380	rs10002001	-2.55	rs2220640	0.072681	11.34	0.3817	151	5	lasso	0.08166	4.39e-34	0.4443	6.57e-01	NA	NA	NA	NA	NA
HOPX-out.wgt.RDat	/u/home/t/tboltz/project-ophoff/rna_whole_blood/bulk_TWAS_latest/test_sig_weights_lowcov_bulk//HOPX-out.wgt.RDat	HOPX	4	57548065	57548065	0.02141	rs3796529	5.80	rs7700034	0.000464	-4.22	0.2769	199	199	blup	0.00760	1.66e-04	-0.5068	6.12e-01	NA	NA	NA	NA	NA
HTT-out.wgt.RDat	/u/home/t/tboltz/project-ophoff/rna_whole_blood/bulk_TWAS_latest/test_sig_weights_lowcov_bulk//HTT-out.wgt.RDat	HTT	4	3043149	3043149	0.06642	rs16843773	-3.74	rs7693317	0.006185	-4.81	-0.9645	175	31	enet	0.02395	5.81e-11	-0.7312	4.65e-01	NA	NA	NA	NA	NA
IDUA-out.wgt.RDat	/u/home/t/tboltz/project-ophoff/rna_whole_blood/bulk_TWAS_latest/test_sig_weights_lowcov_bulk//IDUA-out.wgt.RDat	IDUA	4	980785	980785	0.08079	rs4583705	4.79	rs2290402	0.053285	-9.77	-2.2744	189	7	lasso	0.06854	1.00e-28	1.3788	1.68e-01	NA	NA	NA	NA	NA
IGFBP7-out.wgt.RDat	/u/home/t/tboltz/project-ophoff/rna_whole_blood/bulk_TWAS_latest/test_sig_weights_lowcov_bulk//IGFBP7-out.wgt.RDat	IGFBP7	4	57976551	57976551	0.07968	rs3796529	5.80	rs7680140	0.037170	8.41	-4.5231	202	13	lasso	0.06224	3.54e-26	-2.6346	8.42e-03	0.000	0.012	0.000	0.585	0.404
KLHL5-out.wgt.RDat	/u/home/t/tboltz/project-ophoff/rna_whole_blood/bulk_TWAS_latest/test_sig_weights_lowcov_bulk//KLHL5-out.wgt.RDat	KLHL5	4	39046659	39046659	0.25348	rs13149518	6.30	rs7686415	0.154206	16.44	3.5496	164	32	enet	0.22917	5.20e-100	4.5309	5.87e-06	0.000	0.002	0.000	0.997	0.001
LAP3-out.wgt.RDat	/u/home/t/tboltz/project-ophoff/rna_whole_blood/bulk_TWAS_latest/test_sig_weights_lowcov_bulk//LAP3-out.wgt.RDat	LAP3	4	17578815	17578815	0.37669	rs2697707	-3.36	rs6449313	0.528075	30.30	1.6368	205	4	lasso	0.53102	1.21e-286	1.6377	1.01e-01	NA	NA	NA	NA	NA
LIAS-out.wgt.RDat	/u/home/t/tboltz/project-ophoff/rna_whole_blood/bulk_TWAS_latest/test_sig_weights_lowcov_bulk//LIAS-out.wgt.RDat	LIAS	4	39460624	39460624	0.01764	rs17619018	-9.45	rs11941935	0.002923	-3.82	1.6028	136	3	lasso	0.01142	4.99e-06	-0.6374	5.24e-01	NA	NA	NA	NA	NA
LINC01259-out.wgt.RDat	/u/home/t/tboltz/project-ophoff/rna_whole_blood/bulk_TWAS_latest/test_sig_weights_lowcov_bulk//LINC01259-out.wgt.RDat	LINC01259	4	38511388	38511388	0.01370	rs7658334	5.09	rs7685933	0.014977	5.21	-2.2915	204	4	lasso	0.01394	5.03e-07	-2.0010	4.54e-02	0.065	0.606	0.031	0.288	0.011
LINC02481-out.wgt.RDat	/u/home/t/tboltz/project-ophoff/rna_whole_blood/bulk_TWAS_latest/test_sig_weights_lowcov_bulk//LINC02481-out.wgt.RDat	LINC02481	4	6692246	6692246	0.12267	rs4689599	1.99	rs3822262	0.076514	11.56	0.5042	109	1	lasso	0.07580	1.11e-31	0.5042	6.14e-01	NA	NA	NA	NA	NA
LINC02482-out.wgt.RDat	/u/home/t/tboltz/project-ophoff/rna_whole_blood/bulk_TWAS_latest/test_sig_weights_lowcov_bulk//LINC02482-out.wgt.RDat	LINC02482	4	6675692	6675692	0.05987	rs4689599	1.99	rs2285864	0.052733	-9.62	0.0151	109	1	lasso	0.05234	3.37e-22	-0.0151	9.88e-01	NA	NA	NA	NA	NA
LOC100129917-out.wgt.RDat	/u/home/t/tboltz/project-ophoff/rna_whole_blood/bulk_TWAS_latest/test_sig_weights_lowcov_bulk//LOC100129917-out.wgt.RDat	LOC100129917	4	775647	775647	0.04664	rs4583705	4.79	rs6838241	0.004047	5.24	-0.1311	160	160	blup	0.01690	3.44e-08	-0.1042	9.17e-01	NA	NA	NA	NA	NA
LOC93622-out.wgt.RDat	/u/home/t/tboltz/project-ophoff/rna_whole_blood/bulk_TWAS_latest/test_sig_weights_lowcov_bulk//LOC93622-out.wgt.RDat	LOC93622	4	6665123	6665123	0.05881	rs4689599	1.99	rs3822262	0.031018	7.44	0.5042	108	2	lasso	0.04020	2.28e-17	0.4040	6.86e-01	NA	NA	NA	NA	NA
LRPAP1-out.wgt.RDat	/u/home/t/tboltz/project-ophoff/rna_whole_blood/bulk_TWAS_latest/test_sig_weights_lowcov_bulk//LRPAP1-out.wgt.RDat	LRPAP1	4	3534173	3534173	0.17619	rs16843773	-3.74	rs2699416	0.064102	10.64	1.9082	96	32	enet	0.07278	1.88e-30	0.9918	3.21e-01	NA	NA	NA	NA	NA
LYAR-out.wgt.RDat	/u/home/t/tboltz/project-ophoff/rna_whole_blood/bulk_TWAS_latest/test_sig_weights_lowcov_bulk//LYAR-out.wgt.RDat	LYAR	4	4291881	4291881	0.01971	rs11732485	3.33	rs1530339	0.004635	3.95	2.5059	88	3	lasso	0.01141	5.05e-06	1.2546	2.10e-01	NA	NA	NA	NA	NA
MAEA-out.wgt.RDat	/u/home/t/tboltz/project-ophoff/rna_whole_blood/bulk_TWAS_latest/test_sig_weights_lowcov_bulk//MAEA-out.wgt.RDat	MAEA	4	1283675	1283675	0.06582	rs4583705	4.79	rs11933855	0.025262	-7.13	0.2657	188	40	enet	0.04096	1.14e-17	0.2346	8.15e-01	NA	NA	NA	NA	NA
MXD4-out.wgt.RDat	/u/home/t/tboltz/project-ophoff/rna_whole_blood/bulk_TWAS_latest/test_sig_weights_lowcov_bulk//MXD4-out.wgt.RDat	MXD4	4	2263836	2263836	0.02231	rs7340951	-3.19	rs880674	0.027738	7.05	1.0151	86	86	blup	0.02862	8.53e-13	0.3985	6.90e-01	NA	NA	NA	NA	NA
N4BP2-out.wgt.RDat	/u/home/t/tboltz/project-ophoff/rna_whole_blood/bulk_TWAS_latest/test_sig_weights_lowcov_bulk//N4BP2-out.wgt.RDat	N4BP2	4	40058470	40058470	0.16230	rs17619018	-9.45	rs17511668	0.121492	14.84	-0.8344	128	17	enet	0.15421	4.22e-65	0.3631	7.17e-01	NA	NA	NA	NA	NA
NFXL1-out.wgt.RDat	/u/home/t/tboltz/project-ophoff/rna_whole_blood/bulk_TWAS_latest/test_sig_weights_lowcov_bulk//NFXL1-out.wgt.RDat	NFXL1	4	47916684	47916684	0.37543	rs1440221	4.27	rs9997555	0.634335	33.17	3.6380	222	58	enet	0.64036	0.00e+00	3.7366	1.87e-04	0.000	0.563	0.000	0.016	0.421
NIPAL1-out.wgt.RDat	/u/home/t/tboltz/project-ophoff/rna_whole_blood/bulk_TWAS_latest/test_sig_weights_lowcov_bulk//NIPAL1-out.wgt.RDat	NIPAL1	4	47916159	47916159	0.11370	rs1440221	4.27	rs9997555	0.143136	15.80	3.6380	222	8	enet	0.14388	1.56e-60	3.5897	3.31e-04	0.000	0.567	0.000	0.016	0.418
NSG1-out.wgt.RDat	/u/home/t/tboltz/project-ophoff/rna_whole_blood/bulk_TWAS_latest/test_sig_weights_lowcov_bulk//NSG1-out.wgt.RDat	NSG1	4	4349867	4349867	0.37457	rs11732485	3.33	rs2369105	0.312614	-23.28	0.3824	112	4	lasso	0.37739	3.03e-180	0.0689	9.45e-01	NA	NA	NA	NA	NA
NSUN7-out.wgt.RDat	/u/home/t/tboltz/project-ophoff/rna_whole_blood/bulk_TWAS_latest/test_sig_weights_lowcov_bulk//NSUN7-out.wgt.RDat	NSUN7	4	40751942	40751942	0.14511	rs7691440	2.56	rs11727143	0.095539	12.93	-0.3636	153	29	enet	0.10910	1.57e-45	-0.6830	4.95e-01	NA	NA	NA	NA	NA
OCIAD1-out.wgt.RDat	/u/home/t/tboltz/project-ophoff/rna_whole_blood/bulk_TWAS_latest/test_sig_weights_lowcov_bulk//OCIAD1-out.wgt.RDat	OCIAD1	4	48807229	48807229	0.00706	rs409911	-4.03	rs2102397	0.004159	-3.98	0.7429	123	123	blup	0.00367	6.70e-03	-1.2920	1.96e-01	NA	NA	NA	NA	NA
PCGF3-out.wgt.RDat	/u/home/t/tboltz/project-ophoff/rna_whole_blood/bulk_TWAS_latest/test_sig_weights_lowcov_bulk//PCGF3-out.wgt.RDat	PCGF3	4	699537	699537	0.39000	rs4583705	4.79	rs10034650	0.154560	-16.51	1.7898	151	39	enet	0.43832	6.35e-219	-1.6376	1.02e-01	NA	NA	NA	NA	NA
PDS5A-out.wgt.RDat	/u/home/t/tboltz/project-ophoff/rna_whole_blood/bulk_TWAS_latest/test_sig_weights_lowcov_bulk//PDS5A-out.wgt.RDat	PDS5A	4	39979576	39979576	0.05539	rs17619018	-9.45	rs2623795	0.031567	-8.41	5.9489	145	22	enet	0.06321	1.45e-26	-3.0247	2.49e-03	0.000	0.000	0.000	1.000	0.000
PGM2-out.wgt.RDat	/u/home/t/tboltz/project-ophoff/rna_whole_blood/bulk_TWAS_latest/test_sig_weights_lowcov_bulk//PGM2-out.wgt.RDat	PGM2	4	37828282	37828282	0.07654	rs17425534	-3.96	rs12509391	0.100844	13.36	0.0346	221	5	lasso	0.10407	2.09e-43	0.2317	8.17e-01	NA	NA	NA	NA	NA
PI4K2B-out.wgt.RDat	/u/home/t/tboltz/project-ophoff/rna_whole_blood/bulk_TWAS_latest/test_sig_weights_lowcov_bulk//PI4K2B-out.wgt.RDat	PI4K2B	4	25162285	25162285	0.06391	rs17880362	-3.00	rs3796795	0.013241	7.92	1.3872	162	6	lasso	0.06302	1.71e-26	1.3513	1.77e-01	NA	NA	NA	NA	NA
PIGG-out.wgt.RDat	/u/home/t/tboltz/project-ophoff/rna_whole_blood/bulk_TWAS_latest/test_sig_weights_lowcov_bulk//PIGG-out.wgt.RDat	PIGG	4	492999	492999	0.02739	rs4583705	4.79	rs1127410	0.021137	6.48	2.1735	93	9	enet	0.02487	2.55e-11	1.8801	6.01e-02	NA	NA	NA	NA	NA
POLR2B-out.wgt.RDat	/u/home/t/tboltz/project-ophoff/rna_whole_blood/bulk_TWAS_latest/test_sig_weights_lowcov_bulk//POLR2B-out.wgt.RDat	POLR2B	4	57843888	57843888	0.01947	rs3796529	5.80	rs9637714	0.000810	-4.46	3.5481	213	213	blup	0.00959	2.65e-05	-2.9879	2.81e-03	0.000	0.000	0.014	0.014	0.971
PPARGC1A-out.wgt.RDat	/u/home/t/tboltz/project-ophoff/rna_whole_blood/bulk_TWAS_latest/test_sig_weights_lowcov_bulk//PPARGC1A-out.wgt.RDat	PPARGC1A	4	23900941	23900941	0.13829	rs7680610	-3.90	rs10213440	0.030964	-8.50	-0.7580	181	34	enet	0.06479	3.31e-27	0.5052	6.13e-01	NA	NA	NA	NA	NA
PPAT-out.wgt.RDat	/u/home/t/tboltz/project-ophoff/rna_whole_blood/bulk_TWAS_latest/test_sig_weights_lowcov_bulk//PPAT-out.wgt.RDat	PPAT	4	57301781	57301781	0.00984	rs3796529	5.80	rs17086696	0.009138	4.83	-0.5382	164	164	blup	0.00409	4.47e-03	-0.0391	9.69e-01	NA	NA	NA	NA	NA
PTTG2-out.wgt.RDat	/u/home/t/tboltz/project-ophoff/rna_whole_blood/bulk_TWAS_latest/test_sig_weights_lowcov_bulk//PTTG2-out.wgt.RDat	PTTG2	4	37962019	37962019	0.02688	rs17425534	-3.96	rs2911902	0.002945	-3.73	-0.4465	228	228	blup	0.01199	2.96e-06	2.0424	4.11e-02	0.952	0.044	0.004	0.000	0.000
QDPR-out.wgt.RDat	/u/home/t/tboltz/project-ophoff/rna_whole_blood/bulk_TWAS_latest/test_sig_weights_lowcov_bulk//QDPR-out.wgt.RDat	QDPR	4	17513829	17513829	0.09755	rs2697707	-3.36	rs10604	0.028499	-7.38	-2.7665	206	25	enet	0.03661	6.02e-16	2.0938	3.63e-02	0.000	0.956	0.000	0.001	0.043
RBM47-out.wgt.RDat	/u/home/t/tboltz/project-ophoff/rna_whole_blood/bulk_TWAS_latest/test_sig_weights_lowcov_bulk//RBM47-out.wgt.RDat	RBM47	4	40632892	40632892	0.12164	rs7679772	2.47	rs11727143	0.040541	8.52	-0.3636	128	5	lasso	0.07176	4.92e-30	-0.6814	4.96e-01	NA	NA	NA	NA	NA
RBPJ-out.wgt.RDat	/u/home/t/tboltz/project-ophoff/rna_whole_blood/bulk_TWAS_latest/test_sig_weights_lowcov_bulk//RBPJ-out.wgt.RDat	RBPJ	4	26165077	26165077	0.06689	rs2788864	-3.76	rs9884830	0.037050	8.14	-3.3521	97	5	lasso	0.06893	6.96e-29	-4.7977	1.61e-06	0.000	0.779	0.000	0.002	0.219
REST-out.wgt.RDat	/u/home/t/tboltz/project-ophoff/rna_whole_blood/bulk_TWAS_latest/test_sig_weights_lowcov_bulk//REST-out.wgt.RDat	REST	4	57774042	57774042	0.09076	rs3796529	5.80	rs17087335	0.094932	13.02	5.5399	212	24	enet	0.12305	1.77e-51	6.0554	1.40e-09	0.000	0.000	0.000	0.003	0.997
RFC1-out.wgt.RDat	/u/home/t/tboltz/project-ophoff/rna_whole_blood/bulk_TWAS_latest/test_sig_weights_lowcov_bulk//RFC1-out.wgt.RDat	RFC1	4	39367995	39367995	0.04455	rs17619018	-9.45	rs13135439	0.023371	6.54	6.1622	137	3	lasso	0.02452	3.49e-11	6.6729	2.51e-11	0.000	0.000	0.000	1.000	0.000
RGS12-out.wgt.RDat	/u/home/t/tboltz/project-ophoff/rna_whole_blood/bulk_TWAS_latest/test_sig_weights_lowcov_bulk//RGS12-out.wgt.RDat	RGS12	4	3315874	3315874	0.13729	rs16843773	-3.74	rs994426	0.022044	-7.34	1.8071	148	21	enet	0.08057	1.23e-33	0.3112	7.56e-01	NA	NA	NA	NA	NA
RHOH-out.wgt.RDat	/u/home/t/tboltz/project-ophoff/rna_whole_blood/bulk_TWAS_latest/test_sig_weights_lowcov_bulk//RHOH-out.wgt.RDat	RHOH	4	40192673	40192673	0.03438	rs17619018	-9.45	rs11737408	0.000774	4.45	4.7317	136	136	blup	0.01152	4.57e-06	1.0676	2.86e-01	NA	NA	NA	NA	NA
RNF212-out.wgt.RDat	/u/home/t/tboltz/project-ophoff/rna_whole_blood/bulk_TWAS_latest/test_sig_weights_lowcov_bulk//RNF212-out.wgt.RDat	RNF212	4	1107352	1107352	0.05978	rs4583705	4.79	rs4974629	0.040002	-8.72	-0.9474	177	5	lasso	0.03935	4.96e-17	1.0576	2.90e-01	NA	NA	NA	NA	NA
RPL9-out.wgt.RDat	/u/home/t/tboltz/project-ophoff/rna_whole_blood/bulk_TWAS_latest/test_sig_weights_lowcov_bulk//RPL9-out.wgt.RDat	RPL9	4	39460569	39460569	0.25229	rs17619018	-9.45	rs2260645	0.319138	23.60	-0.6951	136	8	lasso	0.47863	6.88e-247	-1.4012	1.61e-01	NA	NA	NA	NA	NA
S100P-out.wgt.RDat	/u/home/t/tboltz/project-ophoff/rna_whole_blood/bulk_TWAS_latest/test_sig_weights_lowcov_bulk//S100P-out.wgt.RDat	S100P	4	6695605	6695605	0.47405	rs4689599	1.99	rs3822262	0.611177	-32.54	0.5042	109	1	lasso	0.61118	0.00e+00	-0.5042	6.14e-01	NA	NA	NA	NA	NA
SCFD2-out.wgt.RDat	/u/home/t/tboltz/project-ophoff/rna_whole_blood/bulk_TWAS_latest/test_sig_weights_lowcov_bulk//SCFD2-out.wgt.RDat	SCFD2	4	54232233	54232233	0.03147	rs2898681	3.35	rs6554108	0.017181	-6.86	-0.1007	168	168	blup	0.02794	1.57e-12	-0.2803	7.79e-01	NA	NA	NA	NA	NA
SEL1L3-out.wgt.RDat	/u/home/t/tboltz/project-ophoff/rna_whole_blood/bulk_TWAS_latest/test_sig_weights_lowcov_bulk//SEL1L3-out.wgt.RDat	SEL1L3	4	25865382	25865382	0.17216	rs6846421	-3.37	rs6847307	0.028552	-8.98	-0.5117	96	11	enet	0.08972	2.06e-37	-0.2213	8.25e-01	NA	NA	NA	NA	NA
SEPSECS-out.wgt.RDat	/u/home/t/tboltz/project-ophoff/rna_whole_blood/bulk_TWAS_latest/test_sig_weights_lowcov_bulk//SEPSECS-out.wgt.RDat	SEPSECS	4	25162071	25162071	0.02496	rs17880362	-3.00	rs7671438	0.011679	5.47	0.4280	162	162	blup	0.01074	9.26e-06	1.4072	1.59e-01	NA	NA	NA	NA	NA
SGCB-out.wgt.RDat	/u/home/t/tboltz/project-ophoff/rna_whole_blood/bulk_TWAS_latest/test_sig_weights_lowcov_bulk//SGCB-out.wgt.RDat	SGCB	4	52904648	52904648	0.02320	rs28875284	4.04	rs225160	0.018884	-6.95	1.9115	65	65	blup	0.02998	2.49e-13	-2.8027	5.07e-03	0.000	0.760	0.000	0.036	0.204
SH3BP2-out.wgt.RDat	/u/home/t/tboltz/project-ophoff/rna_whole_blood/bulk_TWAS_latest/test_sig_weights_lowcov_bulk//SH3BP2-out.wgt.RDat	SH3BP2	4	2794798	2794798	0.03589	rs16843773	-3.74	rs231399	0.010537	4.75	-0.8905	155	155	blup	0.00830	8.69e-05	-1.2268	2.20e-01	NA	NA	NA	NA	NA
SH3TC1-out.wgt.RDat	/u/home/t/tboltz/project-ophoff/rna_whole_blood/bulk_TWAS_latest/test_sig_weights_lowcov_bulk//SH3TC1-out.wgt.RDat	SH3TC1	4	8183799	8183799	0.06699	rs2240053	-2.33	rs6837910	0.004671	-5.05	-0.1628	202	29	enet	0.02577	1.12e-11	-0.0044	9.96e-01	NA	NA	NA	NA	NA
SLBP-out.wgt.RDat	/u/home/t/tboltz/project-ophoff/rna_whole_blood/bulk_TWAS_latest/test_sig_weights_lowcov_bulk//SLBP-out.wgt.RDat	SLBP	4	1714071	1714071	0.04797	rs11247994	1.54	rs798759	0.033717	-8.44	0.9520	92	5	lasso	0.04265	2.45e-18	-0.9438	3.45e-01	NA	NA	NA	NA	NA
SLC2A9-out.wgt.RDat	/u/home/t/tboltz/project-ophoff/rna_whole_blood/bulk_TWAS_latest/test_sig_weights_lowcov_bulk//SLC2A9-out.wgt.RDat	SLC2A9	4	10056560	10056560	0.22629	rs7675964	-5.02	rs9926	0.126096	14.93	0.8044	296	21	enet	0.18176	1.46e-77	1.0234	3.06e-01	NA	NA	NA	NA	NA
SLC30A9-out.wgt.RDat	/u/home/t/tboltz/project-ophoff/rna_whole_blood/bulk_TWAS_latest/test_sig_weights_lowcov_bulk//SLC30A9-out.wgt.RDat	SLC30A9	4	41992519	41992519	0.03639	rs4623048	-3.40	rs3213767	0.000164	3.56	-0.0145	137	137	blup	0.01039	1.28e-05	0.0604	9.52e-01	NA	NA	NA	NA	NA
SLC49A3-out.wgt.RDat	/u/home/t/tboltz/project-ophoff/rna_whole_blood/bulk_TWAS_latest/test_sig_weights_lowcov_bulk//SLC49A3-out.wgt.RDat	SLC49A3	4	683230	683230	0.14267	rs4583705	4.79	rs2242233	0.045770	-8.95	1.1508	151	18	enet	0.06327	1.36e-26	0.1363	8.92e-01	NA	NA	NA	NA	NA
SMIM14-out.wgt.RDat	/u/home/t/tboltz/project-ophoff/rna_whole_blood/bulk_TWAS_latest/test_sig_weights_lowcov_bulk//SMIM14-out.wgt.RDat	SMIM14	4	39640522	39640522	0.04422	rs17619018	-9.45	rs17618779	0.008307	5.73	1.1538	131	20	enet	0.03140	6.81e-14	-0.3742	7.08e-01	NA	NA	NA	NA	NA
SPON2-out.wgt.RDat	/u/home/t/tboltz/project-ophoff/rna_whole_blood/bulk_TWAS_latest/test_sig_weights_lowcov_bulk//SPON2-out.wgt.RDat	SPON2	4	1202750	1202750	0.07799	rs4583705	4.79	rs10002437	0.053463	9.71	-1.8490	174	11	enet	0.06796	1.72e-28	-1.8742	6.09e-02	NA	NA	NA	NA	NA
SRD5A3-out.wgt.RDat	/u/home/t/tboltz/project-ophoff/rna_whole_blood/bulk_TWAS_latest/test_sig_weights_lowcov_bulk//SRD5A3-out.wgt.RDat	SRD5A3	4	56212409	56212409	0.26032	rs10029315	-2.91	rs2048564	0.121328	14.57	2.8465	136	57	enet	0.17027	2.56e-72	3.4193	6.28e-04	0.000	0.948	0.000	0.001	0.051
SRP72-out.wgt.RDat	/u/home/t/tboltz/project-ophoff/rna_whole_blood/bulk_TWAS_latest/test_sig_weights_lowcov_bulk//SRP72-out.wgt.RDat	SRP72	4	57333783	57333783	0.03937	rs3796529	5.80	rs4340842	0.049948	-9.52	0.0529	172	2	lasso	0.04931	5.48e-21	-0.0598	9.52e-01	NA	NA	NA	NA	NA
STIM2-out.wgt.RDat	/u/home/t/tboltz/project-ophoff/rna_whole_blood/bulk_TWAS_latest/test_sig_weights_lowcov_bulk//STIM2-out.wgt.RDat	STIM2	4	26859223	26859223	0.07100	rs2788864	-3.76	rs12644232	0.049540	9.41	-0.5717	100	19	enet	0.05739	3.19e-24	-1.7773	7.55e-02	NA	NA	NA	NA	NA
TACC3-out.wgt.RDat	/u/home/t/tboltz/project-ophoff/rna_whole_blood/bulk_TWAS_latest/test_sig_weights_lowcov_bulk//TACC3-out.wgt.RDat	TACC3	4	1714618	1714618	0.22537	rs11247994	1.54	rs798759	0.282485	-22.17	0.9520	92	17	enet	0.29181	7.30e-132	-0.9463	3.44e-01	NA	NA	NA	NA	NA
TAPT1-out.wgt.RDat	/u/home/t/tboltz/project-ophoff/rna_whole_blood/bulk_TWAS_latest/test_sig_weights_lowcov_bulk//TAPT1-out.wgt.RDat	TAPT1	4	16229033	16229033	0.06435	rs4538475	3.84	rs7668729	0.026583	-7.94	-0.7993	214	9	lasso	0.05551	1.80e-23	1.9293	5.37e-02	NA	NA	NA	NA	NA
TBC1D14-out.wgt.RDat	/u/home/t/tboltz/project-ophoff/rna_whole_blood/bulk_TWAS_latest/test_sig_weights_lowcov_bulk//TBC1D14-out.wgt.RDat	TBC1D14	4	6910969	6910969	0.20948	rs4689599	1.99	rs6848114	0.090694	-12.63	0.6495	103	10	lasso	0.12415	5.99e-52	-1.2316	2.18e-01	NA	NA	NA	NA	NA
TBC1D1-out.wgt.RDat	/u/home/t/tboltz/project-ophoff/rna_whole_blood/bulk_TWAS_latest/test_sig_weights_lowcov_bulk//TBC1D1-out.wgt.RDat	TBC1D1	4	37892705	37892705	0.14595	rs17425534	-3.96	rs17425534	0.041313	8.54	-3.9618	219	63	enet	0.10825	3.60e-45	-1.6114	1.07e-01	NA	NA	NA	NA	NA
TEC-out.wgt.RDat	/u/home/t/tboltz/project-ophoff/rna_whole_blood/bulk_TWAS_latest/test_sig_weights_lowcov_bulk//TEC-out.wgt.RDat	TEC	4	48271855	48271855	0.05071	rs1440221	4.27	rs1062858	0.013679	6.22	3.6396	207	24	enet	0.03592	1.13e-15	4.2594	2.05e-05	0.000	0.575	0.000	0.018	0.407
TLR10-out.wgt.RDat	/u/home/t/tboltz/project-ophoff/rna_whole_blood/bulk_TWAS_latest/test_sig_weights_lowcov_bulk//TLR10-out.wgt.RDat	TLR10	4	38784611	38784611	0.02769	rs7658334	5.09	rs12510296	0.013726	5.09	1.1477	178	5	lasso	0.02182	4.00e-10	-1.4241	1.54e-01	NA	NA	NA	NA	NA
TLR1-out.wgt.RDat	/u/home/t/tboltz/project-ophoff/rna_whole_blood/bulk_TWAS_latest/test_sig_weights_lowcov_bulk//TLR1-out.wgt.RDat	TLR1	4	38858438	38858438	0.15688	rs7658334	5.09	rs4543123	0.215541	-19.54	3.5558	171	7	lasso	0.23515	6.15e-103	-3.2843	1.02e-03	0.000	0.309	0.000	0.528	0.163
TLR6-out.wgt.RDat	/u/home/t/tboltz/project-ophoff/rna_whole_blood/bulk_TWAS_latest/test_sig_weights_lowcov_bulk//TLR6-out.wgt.RDat	TLR6	4	38858438	38858438	0.15129	rs7658334	5.09	rs721653	0.158099	17.26	-3.5498	171	24	enet	0.24095	8.46e-106	-3.4671	5.26e-04	0.000	0.328	0.000	0.561	0.111
TMEM129-out.wgt.RDat	/u/home/t/tboltz/project-ophoff/rna_whole_blood/bulk_TWAS_latest/test_sig_weights_lowcov_bulk//TMEM129-out.wgt.RDat	TMEM129	4	1723085	1723085	0.03070	rs11247994	1.54	rs2854915	0.030749	-7.78	0.9004	93	2	lasso	0.03062	1.39e-13	-0.9294	3.53e-01	NA	NA	NA	NA	NA
TMEM156-out.wgt.RDat	/u/home/t/tboltz/project-ophoff/rna_whole_blood/bulk_TWAS_latest/test_sig_weights_lowcov_bulk//TMEM156-out.wgt.RDat	TMEM156	4	39034542	39034542	0.10295	rs13149518	6.30	rs2711981	0.060477	10.35	-2.0750	167	7	lasso	0.07579	1.12e-31	-0.6546	5.13e-01	NA	NA	NA	NA	NA
TMEM175-out.wgt.RDat	/u/home/t/tboltz/project-ophoff/rna_whole_blood/bulk_TWAS_latest/test_sig_weights_lowcov_bulk//TMEM175-out.wgt.RDat	TMEM175	4	926175	926175	0.01806	rs4583705	4.79	rs3736087	0.003340	-4.54	-2.3445	189	189	blup	0.00926	3.59e-05	0.0662	9.47e-01	NA	NA	NA	NA	NA
TNIP2-out.wgt.RDat	/u/home/t/tboltz/project-ophoff/rna_whole_blood/bulk_TWAS_latest/test_sig_weights_lowcov_bulk//TNIP2-out.wgt.RDat	TNIP2	4	2758069	2758069	0.03116	rs16843773	-3.74	rs17681870	0.011375	-4.92	-1.8712	148	148	blup	0.01203	2.85e-06	0.7643	4.45e-01	NA	NA	NA	NA	NA
TRMT44-out.wgt.RDat	/u/home/t/tboltz/project-ophoff/rna_whole_blood/bulk_TWAS_latest/test_sig_weights_lowcov_bulk//TRMT44-out.wgt.RDat	TRMT44	4	8440596	8440596	0.01083	rs6825603	2.02	rs954270	0.005361	-4.89	-0.6298	120	3	lasso	0.00747	1.88e-04	0.5039	6.14e-01	NA	NA	NA	NA	NA
TXK-out.wgt.RDat	/u/home/t/tboltz/project-ophoff/rna_whole_blood/bulk_TWAS_latest/test_sig_weights_lowcov_bulk//TXK-out.wgt.RDat	TXK	4	48136267	48136267	0.16653	rs1440221	4.27	rs4695338	0.049187	9.28	1.6748	210	19	enet	0.08965	2.20e-37	1.7085	8.76e-02	NA	NA	NA	NA	NA
UBE2K-out.wgt.RDat	/u/home/t/tboltz/project-ophoff/rna_whole_blood/bulk_TWAS_latest/test_sig_weights_lowcov_bulk//UBE2K-out.wgt.RDat	UBE2K	4	39699729	39699729	0.17318	rs17619018	-9.45	rs4263408	0.061800	10.40	-4.5761	129	27	enet	0.07965	2.91e-33	-3.2773	1.05e-03	0.000	0.000	0.000	1.000	0.000
USP46-out.wgt.RDat	/u/home/t/tboltz/project-ophoff/rna_whole_blood/bulk_TWAS_latest/test_sig_weights_lowcov_bulk//USP46-out.wgt.RDat	USP46	4	53525468	53525468	0.02341	rs2898681	3.35	rs2306601	-0.000240	3.49	1.0893	100	100	blup	0.01290	1.29e-06	1.5281	1.26e-01	NA	NA	NA	NA	NA
UVSSA-out.wgt.RDat	/u/home/t/tboltz/project-ophoff/rna_whole_blood/bulk_TWAS_latest/test_sig_weights_lowcov_bulk//UVSSA-out.wgt.RDat	UVSSA	4	1340996	1340996	0.35022	rs4583705	4.79	rs1250129	0.132995	15.78	-0.4082	181	59	enet	0.22415	1.44e-97	1.5408	1.23e-01	NA	NA	NA	NA	NA
WDR19-out.wgt.RDat	/u/home/t/tboltz/project-ophoff/rna_whole_blood/bulk_TWAS_latest/test_sig_weights_lowcov_bulk//WDR19-out.wgt.RDat	WDR19	4	39184124	39184124	0.03732	rs13149518	6.30	rs11096974	0.027461	-7.77	-4.6256	160	3	lasso	0.03231	2.98e-14	4.9472	7.53e-07	0.000	0.001	0.000	0.868	0.131
WDR1-out.wgt.RDat	/u/home/t/tboltz/project-ophoff/rna_whole_blood/bulk_TWAS_latest/test_sig_weights_lowcov_bulk//WDR1-out.wgt.RDat	WDR1	4	10118573	10118573	0.44058	rs7675964	-5.02	rs9926	0.427620	27.24	0.8044	310	6	lasso	0.42863	1.67e-212	0.7146	4.75e-01	NA	NA	NA	NA	NA
ZBTB49-out.wgt.RDat	/u/home/t/tboltz/project-ophoff/rna_whole_blood/bulk_TWAS_latest/test_sig_weights_lowcov_bulk//ZBTB49-out.wgt.RDat	ZBTB49	4	4291978	4291978	0.02569	rs11732485	3.33	rs2980158	0.017944	6.96	2.1535	88	2	lasso	0.03011	2.20e-13	1.9030	5.70e-02	NA	NA	NA	NA	NA
ZCCHC4-out.wgt.RDat	/u/home/t/tboltz/project-ophoff/rna_whole_blood/bulk_TWAS_latest/test_sig_weights_lowcov_bulk//ZCCHC4-out.wgt.RDat	ZCCHC4	4	25314396	25314396	0.01663	rs3733543	-3.16	rs313541	0.011305	5.30	0.8895	145	3	lasso	0.01003	1.78e-05	0.8451	3.98e-01	NA	NA	NA	NA	NA
ZFYVE28-out.wgt.RDat	/u/home/t/tboltz/project-ophoff/rna_whole_blood/bulk_TWAS_latest/test_sig_weights_lowcov_bulk//ZFYVE28-out.wgt.RDat	ZFYVE28	4	2420390	2420390	0.05211	rs7340951	-3.19	rs6826972	0.013470	5.04	-2.8002	98	25	enet	0.02362	7.88e-11	-1.8775	6.04e-02	NA	NA	NA	NA	NA
ZNF141-out.wgt.RDat	/u/home/t/tboltz/project-ophoff/rna_whole_blood/bulk_TWAS_latest/test_sig_weights_lowcov_bulk//ZNF141-out.wgt.RDat	ZNF141	4	331603	331603	0.04980	rs1531583	-2.26	rs17721347	0.030793	7.44	-0.5651	51	4	lasso	0.03594	1.11e-15	0.2577	7.97e-01	NA	NA	NA	NA	NA
ZNF518B-out.wgt.RDat	/u/home/t/tboltz/project-ophoff/rna_whole_blood/bulk_TWAS_latest/test_sig_weights_lowcov_bulk//ZNF518B-out.wgt.RDat	ZNF518B	4	10459050	10459050	0.12230	rs7671266	-4.46	rs5000857	0.027965	-8.64	0.7541	313	313	blup	0.04915	6.36e-21	-1.0021	3.16e-01	NA	NA	NA	NA	NA
ZNF595-out.wgt.RDat	/u/home/t/tboltz/project-ophoff/rna_whole_blood/bulk_TWAS_latest/test_sig_weights_lowcov_bulk//ZNF595-out.wgt.RDat	ZNF595	4	53180	53180	0.04354	rs1127410	2.17	rs13435282	0.048783	9.42	1.5592	18	10	enet	0.05697	4.69e-24	1.7093	8.74e-02	NA	NA	NA	NA	NA
ZNF718-out.wgt.RDat	/u/home/t/tboltz/project-ophoff/rna_whole_blood/bulk_TWAS_latest/test_sig_weights_lowcov_bulk//ZNF718-out.wgt.RDat	ZNF718	4	124383	124383	0.04437	rs1127410	2.17	rs11724335	0.041219	8.56	1.8527	24	5	enet	0.04313	1.58e-18	2.1161	3.43e-02	0.000	0.995	0.000	0.000	0.005
ZNF721-out.wgt.RDat	/u/home/t/tboltz/project-ophoff/rna_whole_blood/bulk_TWAS_latest/test_sig_weights_lowcov_bulk//ZNF721-out.wgt.RDat	ZNF721	4	492945	492945	0.08946	rs4583705	4.79	rs17164861	0.017167	-6.41	1.9407	93	30	enet	0.04947	4.71e-21	0.0701	9.44e-01	NA	NA	NA	NA	NA
PANEL	FILE	ID	CHR	P0	P1	HSQ	BEST.GWAS.ID	BEST.GWAS.Z	EQTL.ID	EQTL.R2	EQTL.Z	EQTL.GWAS.Z	NSNP	NWGT	MODEL	MODELCV.R2	MODELCV.PV	TWAS.Z	TWAS.P	COLOC.PP0	COLOC.PP1	COLOC.PP2	COLOC.PP3	COLOC.PP4
AMACR-out.wgt.RDat	/u/home/t/tboltz/project-ophoff/rna_whole_blood/bulk_TWAS_latest/test_sig_weights_lowcov_bulk//AMACR-out.wgt.RDat	AMACR	5	34008209	34008209	0.26383	rs4146606	4.42	rs34677	0.274457	21.84	-0.2346	183	27	enet	0.29969	4.55e-136	0.4244	6.71e-01	NA	NA	NA	NA	NA
ANKH-out.wgt.RDat	/u/home/t/tboltz/project-ophoff/rna_whole_blood/bulk_TWAS_latest/test_sig_weights_lowcov_bulk//ANKH-out.wgt.RDat	ANKH	5	14871887	14871887	0.11224	rs4702049	3.28	rs2896165	0.012993	6.69	0.7967	88	24	enet	0.05565	1.59e-23	1.2217	2.22e-01	NA	NA	NA	NA	NA
ANKRD33B-out.wgt.RDat	/u/home/t/tboltz/project-ophoff/rna_whole_blood/bulk_TWAS_latest/test_sig_weights_lowcov_bulk//ANKRD33B-out.wgt.RDat	ANKRD33B	5	10564182	10564182	0.03348	rs852556	2.73	rs11749155	0.019582	6.62	2.2928	176	2	lasso	0.01808	1.18e-08	2.2928	2.19e-02	0.000	0.986	0.000	0.000	0.013
ATPSCKMT-out.wgt.RDat	/u/home/t/tboltz/project-ophoff/rna_whole_blood/bulk_TWAS_latest/test_sig_weights_lowcov_bulk//ATPSCKMT-out.wgt.RDat	ATPSCKMT	5	10250009	10250009	0.04971	rs11133614	2.31	rs2259642	0.028998	7.84	0.1596	156	3	lasso	0.04311	1.60e-18	-0.0823	9.34e-01	NA	NA	NA	NA	NA
BASP1-out.wgt.RDat	/u/home/t/tboltz/project-ophoff/rna_whole_blood/bulk_TWAS_latest/test_sig_weights_lowcov_bulk//BASP1-out.wgt.RDat	BASP1	5	17065707	17065707	0.09714	rs7704060	3.70	rs2242415	0.069464	11.01	-0.4983	95	3	lasso	0.08389	5.31e-35	-1.3959	1.63e-01	NA	NA	NA	NA	NA
BRD9-out.wgt.RDat	/u/home/t/tboltz/project-ophoff/rna_whole_blood/bulk_TWAS_latest/test_sig_weights_lowcov_bulk//BRD9-out.wgt.RDat	BRD9	5	892916	892916	0.02172	rs4580814	32.89	rs6555568	0.016302	5.46	-2.7134	109	1	lasso	0.01547	1.26e-07	-2.7134	6.66e-03	0.000	0.000	0.026	0.970	0.004
C1QTNF3-out.wgt.RDat	/u/home/t/tboltz/project-ophoff/rna_whole_blood/bulk_TWAS_latest/test_sig_weights_lowcov_bulk//C1QTNF3-out.wgt.RDat	C1QTNF3	5	34043937	34043937	0.01697	rs4146606	4.42	rs9292523	0.000673	4.18	1.7846	188	16	enet	0.00669	3.88e-04	1.3911	1.64e-01	NA	NA	NA	NA	NA
C5orf22-out.wgt.RDat	/u/home/t/tboltz/project-ophoff/rna_whole_blood/bulk_TWAS_latest/test_sig_weights_lowcov_bulk//C5orf22-out.wgt.RDat	C5orf22	5	31532394	31532394	0.04308	rs16901141	3.03	rs10035440	0.031622	-7.73	1.0748	155	6	lasso	0.03410	5.89e-15	-0.9156	3.60e-01	NA	NA	NA	NA	NA
CCDC127-out.wgt.RDat	/u/home/t/tboltz/project-ophoff/rna_whole_blood/bulk_TWAS_latest/test_sig_weights_lowcov_bulk//CCDC127-out.wgt.RDat	CCDC127	5	218268	218268	0.13982	rs7726839	-7.65	rs3756712	0.081369	-11.95	1.2672	92	7	lasso	0.12001	3.58e-50	-1.1008	2.71e-01	NA	NA	NA	NA	NA
CCT5-out.wgt.RDat	/u/home/t/tboltz/project-ophoff/rna_whole_blood/bulk_TWAS_latest/test_sig_weights_lowcov_bulk//CCT5-out.wgt.RDat	CCT5	5	10250041	10250041	0.02770	rs11133614	2.31	rs3846599	0.024242	-6.84	-0.3790	156	11	enet	0.02342	9.40e-11	0.1762	8.60e-01	NA	NA	NA	NA	NA
CEP72-out.wgt.RDat	/u/home/t/tboltz/project-ophoff/rna_whole_blood/bulk_TWAS_latest/test_sig_weights_lowcov_bulk//CEP72-out.wgt.RDat	CEP72	5	612455	612455	0.03575	rs4975593	30.65	rs16900955	0.014912	-5.45	-2.1878	107	6	enet	0.01442	3.26e-07	0.8727	3.83e-01	NA	NA	NA	NA	NA
CMBL-out.wgt.RDat	/u/home/t/tboltz/project-ophoff/rna_whole_blood/bulk_TWAS_latest/test_sig_weights_lowcov_bulk//CMBL-out.wgt.RDat	CMBL	5	10308014	10308014	0.25069	rs11133614	2.31	rs3852166	0.211284	19.13	-0.4178	164	3	lasso	0.21196	1.05e-91	-0.3514	7.25e-01	NA	NA	NA	NA	NA
CPLANE1-out.wgt.RDat	/u/home/t/tboltz/project-ophoff/rna_whole_blood/bulk_TWAS_latest/test_sig_weights_lowcov_bulk//CPLANE1-out.wgt.RDat	CPLANE1	5	37249530	37249530	0.00886	rs159753	-5.90	rs159753	0.004689	-4.13	-5.8995	76	5	enet	0.00532	1.39e-03	4.9667	6.81e-07	0.000	0.000	0.021	0.009	0.969
DAP-out.wgt.RDat	/u/home/t/tboltz/project-ophoff/rna_whole_blood/bulk_TWAS_latest/test_sig_weights_lowcov_bulk//DAP-out.wgt.RDat	DAP	5	10761384	10761384	0.07074	rs16901341	2.93	rs1531842	0.058104	-10.21	0.1791	190	5	lasso	0.06321	1.44e-26	-0.3986	6.90e-01	NA	NA	NA	NA	NA
DNAJC21-out.wgt.RDat	/u/home/t/tboltz/project-ophoff/rna_whole_blood/bulk_TWAS_latest/test_sig_weights_lowcov_bulk//DNAJC21-out.wgt.RDat	DNAJC21	5	34929664	34929664	0.01618	rs4146606	4.42	rs16899972	0.013722	-5.22	-0.0056	182	3	lasso	0.01039	1.28e-05	-0.0256	9.80e-01	NA	NA	NA	NA	NA
DROSHA-out.wgt.RDat	/u/home/t/tboltz/project-ophoff/rna_whole_blood/bulk_TWAS_latest/test_sig_weights_lowcov_bulk//DROSHA-out.wgt.RDat	DROSHA	5	31532303	31532303	0.01823	rs16901141	3.03	rs11750666	0.005103	4.93	-0.1212	155	17	enet	0.01252	1.83e-06	-0.3735	7.09e-01	NA	NA	NA	NA	NA
EXOC3-out.wgt.RDat	/u/home/t/tboltz/project-ophoff/rna_whole_blood/bulk_TWAS_latest/test_sig_weights_lowcov_bulk//EXOC3-out.wgt.RDat	EXOC3	5	443290	443290	0.00831	rs7726839	-7.65	rs11739543	0.007131	4.56	1.2616	94	2	lasso	0.00725	2.29e-04	2.2153	2.67e-02	0.000	0.000	0.661	0.323	0.016
FASTKD3-out.wgt.RDat	/u/home/t/tboltz/project-ophoff/rna_whole_blood/bulk_TWAS_latest/test_sig_weights_lowcov_bulk//FASTKD3-out.wgt.RDat	FASTKD3	5	7869150	7869150	0.01871	rs1825192	4.32	rs1802059	0.009587	4.44	-3.0168	219	219	blup	0.00513	1.66e-03	-2.3092	2.09e-02	0.559	0.366	0.007	0.005	0.063
FYB1-out.wgt.RDat	/u/home/t/tboltz/project-ophoff/rna_whole_blood/bulk_TWAS_latest/test_sig_weights_lowcov_bulk//FYB1-out.wgt.RDat	FYB1	5	39274630	39274630	0.02936	rs4264965	-3.21	rs1542799	0.014441	-5.65	0.2449	169	15	enet	0.02074	1.06e-09	0.5573	5.77e-01	NA	NA	NA	NA	NA
GUSBP1-out.wgt.RDat	/u/home/t/tboltz/project-ophoff/rna_whole_blood/bulk_TWAS_latest/test_sig_weights_lowcov_bulk//GUSBP1-out.wgt.RDat	GUSBP1	5	21341942	21341942	0.54310	rs6896002	2.29	rs7709236	0.131208	-15.16	0.7703	132	30	enet	0.21816	1.11e-94	-0.1218	9.03e-01	NA	NA	NA	NA	NA
IL7R-out.wgt.RDat	/u/home/t/tboltz/project-ophoff/rna_whole_blood/bulk_TWAS_latest/test_sig_weights_lowcov_bulk//IL7R-out.wgt.RDat	IL7R	5	35852797	35852797	0.02755	rs3815779	-8.56	rs10053847	0.026988	-7.11	-2.6897	218	4	lasso	0.02402	5.46e-11	2.5052	1.22e-02	0.000	0.000	0.000	1.000	0.000
LINC02899-out.wgt.RDat	/u/home/t/tboltz/project-ophoff/rna_whole_blood/bulk_TWAS_latest/test_sig_weights_lowcov_bulk//LINC02899-out.wgt.RDat	LINC02899	5	23951457	23951457	0.01526	rs4482869	-1.63	rs2139793	0.005031	4.62	0.6075	150	150	blup	0.00856	6.87e-05	0.2108	8.33e-01	NA	NA	NA	NA	NA
LMBRD2-out.wgt.RDat	/u/home/t/tboltz/project-ophoff/rna_whole_blood/bulk_TWAS_latest/test_sig_weights_lowcov_bulk//LMBRD2-out.wgt.RDat	LMBRD2	5	36151989	36151989	0.08723	rs3815779	-8.56	rs155550	0.053812	9.81	-8.1815	209	4	enet	0.04464	3.97e-19	-8.2088	2.23e-16	0.000	0.000	0.000	0.023	0.977
LOC107986412-out.wgt.RDat	/u/home/t/tboltz/project-ophoff/rna_whole_blood/bulk_TWAS_latest/test_sig_weights_lowcov_bulk//LOC107986412-out.wgt.RDat	LOC107986412	5	36725297	36725297	0.23697	rs159753	-5.90	rs1025288	0.225550	19.80	2.2206	142	14	enet	0.23047	1.21e-100	2.0851	3.71e-02	0.000	0.009	0.000	0.991	0.000
LPCAT1-out.wgt.RDat	/u/home/t/tboltz/project-ophoff/rna_whole_blood/bulk_TWAS_latest/test_sig_weights_lowcov_bulk//LPCAT1-out.wgt.RDat	LPCAT1	5	1524077	1524077	0.31864	rs4580814	32.89	rs36987	0.049601	-9.42	1.5034	141	39	enet	0.14398	1.42e-60	-2.7962	5.17e-03	0.000	0.000	0.000	1.000	0.000
MARCHF6-out.wgt.RDat	/u/home/t/tboltz/project-ophoff/rna_whole_blood/bulk_TWAS_latest/test_sig_weights_lowcov_bulk//MARCHF6-out.wgt.RDat	MARCHF6	5	10353807	10353807	0.04774	rs11133614	2.31	rs3852166	0.010236	6.64	-0.4178	176	29	enet	0.03588	1.17e-15	0.5747	5.65e-01	NA	NA	NA	NA	NA
MRPL36-out.wgt.RDat	/u/home/t/tboltz/project-ophoff/rna_whole_blood/bulk_TWAS_latest/test_sig_weights_lowcov_bulk//MRPL36-out.wgt.RDat	MRPL36	5	1801480	1801480	0.02773	rs4635969	-6.66	rs972890	0.005437	4.13	-0.9642	141	141	blup	0.02087	9.50e-10	-0.4407	6.59e-01	NA	NA	NA	NA	NA
MTMR12-out.wgt.RDat	/u/home/t/tboltz/project-ophoff/rna_whole_blood/bulk_TWAS_latest/test_sig_weights_lowcov_bulk//MTMR12-out.wgt.RDat	MTMR12	5	32313093	32313093	0.01223	rs599932	-2.84	rs12188679	-0.000578	3.34	0.3549	121	121	blup	0.00477	2.35e-03	0.1946	8.46e-01	NA	NA	NA	NA	NA
MTRR-out.wgt.RDat	/u/home/t/tboltz/project-ophoff/rna_whole_blood/bulk_TWAS_latest/test_sig_weights_lowcov_bulk//MTRR-out.wgt.RDat	MTRR	5	7851299	7851299	0.08270	rs1825192	4.32	rs162031	0.035919	8.04	1.4033	226	31	enet	0.05407	6.84e-23	1.8241	6.81e-02	NA	NA	NA	NA	NA
NADK2-out.wgt.RDat	/u/home/t/tboltz/project-ophoff/rna_whole_blood/bulk_TWAS_latest/test_sig_weights_lowcov_bulk//NADK2-out.wgt.RDat	NADK2	5	36242381	36242381	0.02396	rs3815779	-8.56	rs10941281	0.008165	-4.56	-3.9152	197	5	lasso	0.01464	2.68e-07	2.6129	8.98e-03	0.000	0.000	0.498	0.491	0.010
NSUN2-out.wgt.RDat	/u/home/t/tboltz/project-ophoff/rna_whole_blood/bulk_TWAS_latest/test_sig_weights_lowcov_bulk//NSUN2-out.wgt.RDat	NSUN2	5	6633404	6633404	0.11191	rs903869	-2.05	rs720846	0.216734	19.42	0.3874	169	5	lasso	0.21734	2.78e-94	0.3480	7.28e-01	NA	NA	NA	NA	NA
OTULINL-out.wgt.RDat	/u/home/t/tboltz/project-ophoff/rna_whole_blood/bulk_TWAS_latest/test_sig_weights_lowcov_bulk//OTULINL-out.wgt.RDat	OTULINL	5	14581901	14581901	0.11914	rs4702049	3.28	rs3993996	0.041695	-8.61	-0.0746	130	17	enet	0.05646	7.56e-24	1.7425	8.14e-02	NA	NA	NA	NA	NA
PDCD6-out.wgt.RDat	/u/home/t/tboltz/project-ophoff/rna_whole_blood/bulk_TWAS_latest/test_sig_weights_lowcov_bulk//PDCD6-out.wgt.RDat	PDCD6	5	271736	271736	0.02196	rs7726839	-7.65	rs3756712	0.003302	4.30	1.2672	92	92	blup	0.00928	3.52e-05	-0.1930	8.47e-01	NA	NA	NA	NA	NA
PRLR-out.wgt.RDat	/u/home/t/tboltz/project-ophoff/rna_whole_blood/bulk_TWAS_latest/test_sig_weights_lowcov_bulk//PRLR-out.wgt.RDat	PRLR	5	35230589	35230589	0.07321	rs6451212	-3.20	rs2047935	0.096491	12.99	0.1754	203	10	lasso	0.10339	4.01e-43	0.0260	9.79e-01	NA	NA	NA	NA	NA
PTGER4-out.wgt.RDat	/u/home/t/tboltz/project-ophoff/rna_whole_blood/bulk_TWAS_latest/test_sig_weights_lowcov_bulk//PTGER4-out.wgt.RDat	PTGER4	5	40680017	40680017	0.11515	rs29743	2.81	rs10512734	0.041329	-8.63	0.3746	197	197	blup	0.08380	5.74e-35	-0.6872	4.92e-01	NA	NA	NA	NA	NA
RAD1-out.wgt.RDat	/u/home/t/tboltz/project-ophoff/rna_whole_blood/bulk_TWAS_latest/test_sig_weights_lowcov_bulk//RAD1-out.wgt.RDat	RAD1	5	34919094	34919094	0.01237	rs4146606	4.42	rs37434	0.010591	-4.73	0.0119	182	3	lasso	0.00772	1.48e-04	-0.0119	9.91e-01	NA	NA	NA	NA	NA
SDHA-out.wgt.RDat	/u/home/t/tboltz/project-ophoff/rna_whole_blood/bulk_TWAS_latest/test_sig_weights_lowcov_bulk//SDHA-out.wgt.RDat	SDHA	5	218356	218356	0.33961	rs7726839	-7.65	rs6869925	0.172402	-17.31	-0.3365	92	19	enet	0.17872	3.62e-76	-0.3140	7.54e-01	NA	NA	NA	NA	NA
SEMA5A-out.wgt.RDat	/u/home/t/tboltz/project-ophoff/rna_whole_blood/bulk_TWAS_latest/test_sig_weights_lowcov_bulk//SEMA5A-out.wgt.RDat	SEMA5A	5	9546187	9546187	0.15710	rs6872486	3.66	rs6872486	0.048395	9.41	3.6596	186	38	enet	0.07363	8.47e-31	2.7522	5.92e-03	0.000	0.552	0.000	0.001	0.447
SKP2-out.wgt.RDat	/u/home/t/tboltz/project-ophoff/rna_whole_blood/bulk_TWAS_latest/test_sig_weights_lowcov_bulk//SKP2-out.wgt.RDat	SKP2	5	36152091	36152091	0.09298	rs3815779	-8.56	rs155543	0.024201	6.57	-3.7733	209	47	enet	0.04698	4.64e-20	-6.4559	1.08e-10	0.000	0.000	0.000	0.996	0.004
SLC12A7-out.wgt.RDat	/u/home/t/tboltz/project-ophoff/rna_whole_blood/bulk_TWAS_latest/test_sig_weights_lowcov_bulk//SLC12A7-out.wgt.RDat	SLC12A7	5	1112178	1112178	0.48084	rs4580814	32.89	rs4580814	0.535821	30.49	32.8897	80	35	enet	0.65427	0.00e+00	31.7740	1.48e-221	0.000	0.000	0.000	0.000	1.000
SPEF2-out.wgt.RDat	/u/home/t/tboltz/project-ophoff/rna_whole_blood/bulk_TWAS_latest/test_sig_weights_lowcov_bulk//SPEF2-out.wgt.RDat	SPEF2	5	35617946	35617946	0.01260	rs155550	-8.18	rs6897513	0.004690	4.03	0.9317	227	227	blup	0.00649	4.66e-04	1.8564	6.34e-02	NA	NA	NA	NA	NA
SRD5A1-out.wgt.RDat	/u/home/t/tboltz/project-ophoff/rna_whole_blood/bulk_TWAS_latest/test_sig_weights_lowcov_bulk//SRD5A1-out.wgt.RDat	SRD5A1	5	6633540	6633540	0.06435	rs903869	-2.05	rs166049	0.034963	8.26	-1.1906	169	25	enet	0.05077	1.42e-21	-1.7838	7.45e-02	NA	NA	NA	NA	NA
TARS1-out.wgt.RDat	/u/home/t/tboltz/project-ophoff/rna_whole_blood/bulk_TWAS_latest/test_sig_weights_lowcov_bulk//TARS1-out.wgt.RDat	TARS1	5	33440802	33440802	0.04763	rs6891741	-2.30	rs1438728	0.031393	7.53	0.4326	183	19	enet	0.04946	4.77e-21	0.9786	3.28e-01	NA	NA	NA	NA	NA
TPPP-out.wgt.RDat	/u/home/t/tboltz/project-ophoff/rna_whole_blood/bulk_TWAS_latest/test_sig_weights_lowcov_bulk//TPPP-out.wgt.RDat	TPPP	5	693467	693467	0.01464	rs4580814	32.89	rs17497684	0.014347	-5.79	-4.6333	94	94	blup	0.01419	4.01e-07	1.3623	1.73e-01	NA	NA	NA	NA	NA
TRIO-out.wgt.RDat	/u/home/t/tboltz/project-ophoff/rna_whole_blood/bulk_TWAS_latest/test_sig_weights_lowcov_bulk//TRIO-out.wgt.RDat	TRIO	5	14143451	14143451	0.03313	rs11958022	-2.47	rs7731443	0.032975	7.93	-1.7529	173	4	lasso	0.03965	3.77e-17	-1.3337	1.82e-01	NA	NA	NA	NA	NA
WDR70-out.wgt.RDat	/u/home/t/tboltz/project-ophoff/rna_whole_blood/bulk_TWAS_latest/test_sig_weights_lowcov_bulk//WDR70-out.wgt.RDat	WDR70	5	37379387	37379387	0.01627	rs159753	-5.90	rs6451339	0.002701	4.16	3.8556	81	10	enet	0.00651	4.56e-04	4.1893	2.80e-05	0.002	0.001	0.215	0.094	0.689
ZNF622-out.wgt.RDat	/u/home/t/tboltz/project-ophoff/rna_whole_blood/bulk_TWAS_latest/test_sig_weights_lowcov_bulk//ZNF622-out.wgt.RDat	ZNF622	5	16465909	16465909	0.02681	rs6887031	-2.70	rs332807	0.013177	-4.95	-0.4273	114	14	enet	0.01525	1.53e-07	0.0179	9.86e-01	NA	NA	NA	NA	NA
PANEL	FILE	ID	CHR	P0	P1	HSQ	BEST.GWAS.ID	BEST.GWAS.Z	EQTL.ID	EQTL.R2	EQTL.Z	EQTL.GWAS.Z	NSNP	NWGT	MODEL	MODELCV.R2	MODELCV.PV	TWAS.Z	TWAS.P	COLOC.PP0	COLOC.PP1	COLOC.PP2	COLOC.PP3	COLOC.PP4
ADCY10P1-out.wgt.RDat	/u/home/t/tboltz/project-ophoff/rna_whole_blood/bulk_TWAS_latest/test_sig_weights_lowcov_bulk//ADCY10P1-out.wgt.RDat	ADCY10P1	6	41068761	41068761	0.0538	rs4714484	3.49	rs3747742	1.86e-02	5.90	-3.3376	158	12	enet	0.024320	4.17e-11	-3.8446	1.21e-04	0.002	0.790	0.000	0.001	0.207
ADTRP-out.wgt.RDat	/u/home/t/tboltz/project-ophoff/rna_whole_blood/bulk_TWAS_latest/test_sig_weights_lowcov_bulk//ADTRP-out.wgt.RDat	ADTRP	6	11807279	11807279	0.1153	rs16872095	2.78	rs2076186	3.37e-02	-8.85	-1.1539	220	21	enet	0.075205	1.93e-31	1.3212	1.86e-01	NA	NA	NA	NA	NA
ALDH5A1-out.wgt.RDat	/u/home/t/tboltz/project-ophoff/rna_whole_blood/bulk_TWAS_latest/test_sig_weights_lowcov_bulk//ALDH5A1-out.wgt.RDat	ALDH5A1	6	24495095	24495095	0.2122	rs421817	-8.13	rs6911965	1.51e-01	-16.19	-0.3602	291	38	enet	0.169805	4.18e-72	0.3342	7.38e-01	NA	NA	NA	NA	NA
ANKS1A-out.wgt.RDat	/u/home/t/tboltz/project-ophoff/rna_whole_blood/bulk_TWAS_latest/test_sig_weights_lowcov_bulk//ANKS1A-out.wgt.RDat	ANKS1A	6	34857032	34857032	0.0188	rs6906129	10.58	rs17511800	-4.22e-04	3.97	-0.1244	229	229	blup	0.004651	2.62e-03	0.6290	5.29e-01	NA	NA	NA	NA	NA
ARMH2-out.wgt.RDat	/u/home/t/tboltz/project-ophoff/rna_whole_blood/bulk_TWAS_latest/test_sig_weights_lowcov_bulk//ARMH2-out.wgt.RDat	ARMH2	6	24799145	24799145	0.0951	rs421817	-8.13	rs9358802	5.47e-02	9.83	0.8133	263	4	lasso	0.056635	6.41e-24	1.0980	2.72e-01	NA	NA	NA	NA	NA
ASS1P1-out.wgt.RDat	/u/home/t/tboltz/project-ophoff/rna_whole_blood/bulk_TWAS_latest/test_sig_weights_lowcov_bulk//ASS1P1-out.wgt.RDat	ASS1P1	6	25024711	25024711	0.1047	NA	NA	NA	NA	NA	NA	238	0	enet	0.117184	5.76e-49	NA	NA	NA	NA	NA	NA	NA
ATXN1-out.wgt.RDat	/u/home/t/tboltz/project-ophoff/rna_whole_blood/bulk_TWAS_latest/test_sig_weights_lowcov_bulk//ATXN1-out.wgt.RDat	ATXN1	6	16761722	16761722	0.1383	rs9477074	8.00	rs1144700	1.33e-01	-15.26	2.3875	188	3	lasso	0.132158	2.07e-55	-2.3630	1.81e-02	0.000	0.000	0.000	1.000	0.000
BLOC1S5-out.wgt.RDat	/u/home/t/tboltz/project-ophoff/rna_whole_blood/bulk_TWAS_latest/test_sig_weights_lowcov_bulk//BLOC1S5-out.wgt.RDat	BLOC1S5	6	8064629	8064629	0.0346	rs2327010	6.36	rs2207720	1.64e-02	-5.58	3.3563	229	229	blup	0.020780	1.03e-09	-4.5273	5.97e-06	0.000	0.001	0.015	0.984	0.000
BYSL-out.wgt.RDat	/u/home/t/tboltz/project-ophoff/rna_whole_blood/bulk_TWAS_latest/test_sig_weights_lowcov_bulk//BYSL-out.wgt.RDat	BYSL	6	41889237	41889237	0.0273	rs3218097	24.45	rs9381094	2.67e-02	7.69	23.1223	110	12	enet	0.026322	6.82e-12	22.2337	1.62e-109	0.000	0.000	0.000	0.470	0.530
C6orf62-out.wgt.RDat	/u/home/t/tboltz/project-ophoff/rna_whole_blood/bulk_TWAS_latest/test_sig_weights_lowcov_bulk//C6orf62-out.wgt.RDat	C6orf62	6	24720226	24720226	0.3235	rs421817	-8.13	rs2145753	2.31e-02	-7.73	1.6738	274	52	enet	0.160038	1.05e-67	-4.3995	1.09e-05	0.000	0.000	0.000	1.000	0.000
C6orf89-out.wgt.RDat	/u/home/t/tboltz/project-ophoff/rna_whole_blood/bulk_TWAS_latest/test_sig_weights_lowcov_bulk//C6orf89-out.wgt.RDat	C6orf89	6	36839646	36839646	0.0358	rs831489	-4.56	rs12660989	1.66e-02	5.64	-0.6416	143	14	enet	0.020264	1.64e-09	-0.5297	5.96e-01	NA	NA	NA	NA	NA
CARMIL1-out.wgt.RDat	/u/home/t/tboltz/project-ophoff/rna_whole_blood/bulk_TWAS_latest/test_sig_weights_lowcov_bulk//CARMIL1-out.wgt.RDat	CARMIL1	6	25279306	25279306	0.3958	NA	NA	NA	NA	NA	NA	296	0	enet	0.409267	5.52e-200	NA	NA	NA	NA	NA	NA	NA
CCDC167-out.wgt.RDat	/u/home/t/tboltz/project-ophoff/rna_whole_blood/bulk_TWAS_latest/test_sig_weights_lowcov_bulk//CCDC167-out.wgt.RDat	CCDC167	6	37467669	37467669	0.1194	rs831489	-4.56	rs2776906	1.11e-01	-13.92	0.4917	102	4	lasso	0.110283	4.96e-46	-0.5522	5.81e-01	NA	NA	NA	NA	NA
CCND3-out.wgt.RDat	/u/home/t/tboltz/project-ophoff/rna_whole_blood/bulk_TWAS_latest/test_sig_weights_lowcov_bulk//CCND3-out.wgt.RDat	CCND3	6	42018095	42018095	0.0677	rs3218097	24.45	rs7772120	1.78e-02	6.12	-1.9259	105	105	blup	0.028914	6.52e-13	-5.9465	2.74e-09	0.000	0.000	0.000	1.000	0.000
CD2AP-out.wgt.RDat	/u/home/t/tboltz/project-ophoff/rna_whole_blood/bulk_TWAS_latest/test_sig_weights_lowcov_bulk//CD2AP-out.wgt.RDat	CD2AP	6	47445525	47445525	0.0367	rs2184397	-6.19	rs12523687	2.29e-02	6.47	-0.9524	151	5	lasso	0.020922	9.02e-10	-1.7524	7.97e-02	NA	NA	NA	NA	NA
CD83-out.wgt.RDat	/u/home/t/tboltz/project-ophoff/rna_whole_blood/bulk_TWAS_latest/test_sig_weights_lowcov_bulk//CD83-out.wgt.RDat	CD83	6	14117487	14117487	0.0864	rs7761500	-4.25	rs12529514	4.15e-02	-9.48	-0.0878	168	4	lasso	0.070289	1.95e-29	-0.4719	6.37e-01	NA	NA	NA	NA	NA
CDC5L-out.wgt.RDat	/u/home/t/tboltz/project-ophoff/rna_whole_blood/bulk_TWAS_latest/test_sig_weights_lowcov_bulk//CDC5L-out.wgt.RDat	CDC5L	6	44355443	44355443	0.0304	rs877112	-5.16	rs2273667	1.46e-02	-5.54	-2.0463	152	27	enet	0.016741	3.97e-08	2.6417	8.25e-03	0.004	0.271	0.010	0.712	0.002
CDKN1A-out.wgt.RDat	/u/home/t/tboltz/project-ophoff/rna_whole_blood/bulk_TWAS_latest/test_sig_weights_lowcov_bulk//CDKN1A-out.wgt.RDat	CDKN1A	6	36644237	36644237	0.0282	rs831489	-4.56	rs11969445	3.12e-03	-4.48	0.6696	153	153	blup	0.013027	1.15e-06	1.2700	2.04e-01	NA	NA	NA	NA	NA
CENPQ-out.wgt.RDat	/u/home/t/tboltz/project-ophoff/rna_whole_blood/bulk_TWAS_latest/test_sig_weights_lowcov_bulk//CENPQ-out.wgt.RDat	CENPQ	6	49431083	49431083	0.0541	rs9367338	-2.52	rs6458651	1.03e-02	4.53	-2.4412	33	9	enet	0.012535	1.81e-06	-3.2495	1.16e-03	0.198	0.787	0.000	0.000	0.015
CLIC5-out.wgt.RDat	/u/home/t/tboltz/project-ophoff/rna_whole_blood/bulk_TWAS_latest/test_sig_weights_lowcov_bulk//CLIC5-out.wgt.RDat	CLIC5	6	46048085	46048085	0.0316	rs1867015	-3.13	rs2179994	-4.79e-04	4.07	0.7073	160	29	enet	0.010223	1.49e-05	1.5071	1.32e-01	NA	NA	NA	NA	NA
CMAHP-out.wgt.RDat	/u/home/t/tboltz/project-ophoff/rna_whole_blood/bulk_TWAS_latest/test_sig_weights_lowcov_bulk//CMAHP-out.wgt.RDat	CMAHP	6	25452491	25452491	0.2254	NA	NA	NA	NA	NA	NA	352	0	enet	0.145875	2.07e-61	NA	NA	NA	NA	NA	NA	NA
CNPY3-out.wgt.RDat	/u/home/t/tboltz/project-ophoff/rna_whole_blood/bulk_TWAS_latest/test_sig_weights_lowcov_bulk//CNPY3-out.wgt.RDat	CNPY3	6	42896930	42896930	0.0236	rs12526596	3.01	rs2395943	1.50e-02	-5.45	-2.2074	141	15	enet	0.013435	7.97e-07	2.7025	6.88e-03	0.031	0.958	0.000	0.000	0.011
CRIP3-out.wgt.RDat	/u/home/t/tboltz/project-ophoff/rna_whole_blood/bulk_TWAS_latest/test_sig_weights_lowcov_bulk//CRIP3-out.wgt.RDat	CRIP3	6	43276535	43276535	0.0152	rs9369421	5.18	rs2254303	1.16e-02	5.07	-1.3594	188	3	lasso	0.013086	1.09e-06	-1.0860	2.77e-01	NA	NA	NA	NA	NA
CUL7-out.wgt.RDat	/u/home/t/tboltz/project-ophoff/rna_whole_blood/bulk_TWAS_latest/test_sig_weights_lowcov_bulk//CUL7-out.wgt.RDat	CUL7	6	43021683	43021683	0.0372	rs12526596	3.01	rs4714660	4.80e-02	-9.25	0.6535	162	4	lasso	0.045205	2.36e-19	-0.8310	4.06e-01	NA	NA	NA	NA	NA
DAAM2-out.wgt.RDat	/u/home/t/tboltz/project-ophoff/rna_whole_blood/bulk_TWAS_latest/test_sig_weights_lowcov_bulk//DAAM2-out.wgt.RDat	DAAM2	6	39760074	39760074	0.0551	rs10484824	3.51	rs9471173	1.43e-02	5.18	-1.5150	221	22	enet	0.025245	1.81e-11	-0.7451	4.56e-01	NA	NA	NA	NA	NA
DEF6-out.wgt.RDat	/u/home/t/tboltz/project-ophoff/rna_whole_blood/bulk_TWAS_latest/test_sig_weights_lowcov_bulk//DEF6-out.wgt.RDat	DEF6	6	35265595	35265595	0.1461	rs6906129	10.58	rs1888824	1.79e-01	-17.72	0.1736	277	6	lasso	0.183137	3.39e-78	-0.2961	7.67e-01	NA	NA	NA	NA	NA
DEK-out.wgt.RDat	/u/home/t/tboltz/project-ophoff/rna_whole_blood/bulk_TWAS_latest/test_sig_weights_lowcov_bulk//DEK-out.wgt.RDat	DEK	6	18264779	18264779	0.0142	rs6930066	7.88	rs9358154	9.51e-03	4.18	0.6928	256	2	lasso	0.008344	8.36e-05	0.4918	6.23e-01	NA	NA	NA	NA	NA
DNPH1-out.wgt.RDat	/u/home/t/tboltz/project-ophoff/rna_whole_blood/bulk_TWAS_latest/test_sig_weights_lowcov_bulk//DNPH1-out.wgt.RDat	DNPH1	6	43197222	43197222	0.0162	rs12526596	3.01	rs7832	5.43e-03	-4.82	-0.5977	187	10	enet	0.004850	2.17e-03	-0.7290	4.66e-01	NA	NA	NA	NA	NA
DSP-out.wgt.RDat	/u/home/t/tboltz/project-ophoff/rna_whole_blood/bulk_TWAS_latest/test_sig_weights_lowcov_bulk//DSP-out.wgt.RDat	DSP	6	7541850	7541850	0.3341	rs2327010	6.36	rs11243180	4.79e-01	-28.79	1.2949	201	2	lasso	0.478539	8.04e-247	-1.2947	1.95e-01	NA	NA	NA	NA	NA
DTNBP1-out.wgt.RDat	/u/home/t/tboltz/project-ophoff/rna_whole_blood/bulk_TWAS_latest/test_sig_weights_lowcov_bulk//DTNBP1-out.wgt.RDat	DTNBP1	6	15663289	15663289	0.0872	rs12530202	3.77	rs4236167	4.76e-02	-9.46	-0.3595	197	7	lasso	0.078180	1.17e-32	1.1928	2.33e-01	NA	NA	NA	NA	NA
E2F3-out.wgt.RDat	/u/home/t/tboltz/project-ophoff/rna_whole_blood/bulk_TWAS_latest/test_sig_weights_lowcov_bulk//E2F3-out.wgt.RDat	E2F3	6	20402110	20402110	0.0363	rs12205916	-4.38	rs6917385	1.30e-02	-5.23	1.7527	188	4	lasso	0.009140	4.02e-05	-1.6383	1.01e-01	NA	NA	NA	NA	NA
ECI2-out.wgt.RDat	/u/home/t/tboltz/project-ophoff/rna_whole_blood/bulk_TWAS_latest/test_sig_weights_lowcov_bulk//ECI2-out.wgt.RDat	ECI2	6	4135831	4135831	0.0775	rs7747045	-4.59	rs661404	1.15e-01	-14.20	0.2630	157	8	lasso	0.117747	3.31e-49	0.2153	8.30e-01	NA	NA	NA	NA	NA
ENPP4-out.wgt.RDat	/u/home/t/tboltz/project-ophoff/rna_whole_blood/bulk_TWAS_latest/test_sig_weights_lowcov_bulk//ENPP4-out.wgt.RDat	ENPP4	6	46097726	46097726	0.0451	rs1867015	-3.13	rs3756804	2.45e-02	-6.63	1.8896	181	2	lasso	0.022732	1.76e-10	-1.7879	7.38e-02	NA	NA	NA	NA	NA
ENPP5-out.wgt.RDat	/u/home/t/tboltz/project-ophoff/rna_whole_blood/bulk_TWAS_latest/test_sig_weights_lowcov_bulk//ENPP5-out.wgt.RDat	ENPP5	6	46138717	46138717	0.0247	rs1867015	-3.13	rs3734207	8.34e-05	3.77	2.0114	187	25	enet	0.008012	1.14e-04	2.7553	5.86e-03	0.939	0.059	0.001	0.000	0.000
ETV7-out.wgt.RDat	/u/home/t/tboltz/project-ophoff/rna_whole_blood/bulk_TWAS_latest/test_sig_weights_lowcov_bulk//ETV7-out.wgt.RDat	ETV7	6	36355577	36355577	0.3672	rs4713942	3.13	rs2234071	4.12e-01	-26.75	-1.7388	158	6	lasso	0.418141	1.14e-205	1.8512	6.41e-02	NA	NA	NA	NA	NA
EXOC2-out.wgt.RDat	/u/home/t/tboltz/project-ophoff/rna_whole_blood/bulk_TWAS_latest/test_sig_weights_lowcov_bulk//EXOC2-out.wgt.RDat	EXOC2	6	693139	693139	0.2600	rs3757122	2.74	rs2039713	1.04e-01	13.54	-1.1552	156	56	enet	0.197526	7.00e-85	-2.4196	1.55e-02	0.000	0.997	0.000	0.001	0.002
F13A1-out.wgt.RDat	/u/home/t/tboltz/project-ophoff/rna_whole_blood/bulk_TWAS_latest/test_sig_weights_lowcov_bulk//F13A1-out.wgt.RDat	F13A1	6	6321246	6321246	0.2521	rs201053	3.57	rs927332	1.20e-01	14.47	-2.4243	177	16	lasso	0.159623	1.61e-67	-2.5114	1.20e-02	0.000	0.980	0.000	0.001	0.019
FAM8A1-out.wgt.RDat	/u/home/t/tboltz/project-ophoff/rna_whole_blood/bulk_TWAS_latest/test_sig_weights_lowcov_bulk//FAM8A1-out.wgt.RDat	FAM8A1	6	17600533	17600533	0.0927	rs7771879	-5.17	rs11753865	6.66e-02	-11.03	-0.4784	135	10	enet	0.071590	5.77e-30	0.5692	5.69e-01	NA	NA	NA	NA	NA
FARS2-out.wgt.RDat	/u/home/t/tboltz/project-ophoff/rna_whole_blood/bulk_TWAS_latest/test_sig_weights_lowcov_bulk//FARS2-out.wgt.RDat	FARS2	6	5261277	5261277	0.1122	rs402541	9.90	rs2753248	5.86e-02	-10.29	5.5873	161	20	enet	0.060001	2.84e-25	-4.0131	5.99e-05	0.000	0.000	0.000	1.000	0.000
FGD2-out.wgt.RDat	/u/home/t/tboltz/project-ophoff/rna_whole_blood/bulk_TWAS_latest/test_sig_weights_lowcov_bulk//FGD2-out.wgt.RDat	FGD2	6	36973431	36973431	0.0330	rs831489	-4.56	rs707998	2.63e-04	3.72	-1.3071	141	141	blup	0.007825	1.35e-04	1.7940	7.28e-02	NA	NA	NA	NA	NA
GCNT2-out.wgt.RDat	/u/home/t/tboltz/project-ophoff/rna_whole_blood/bulk_TWAS_latest/test_sig_weights_lowcov_bulk//GCNT2-out.wgt.RDat	GCNT2	6	10492456	10492456	0.2600	rs545019	3.73	rs513832	1.80e-01	17.77	-2.2108	157	6	lasso	0.186535	9.15e-80	-2.4487	1.43e-02	0.000	0.987	0.000	0.001	0.011
GLO1-out.wgt.RDat	/u/home/t/tboltz/project-ophoff/rna_whole_blood/bulk_TWAS_latest/test_sig_weights_lowcov_bulk//GLO1-out.wgt.RDat	GLO1	6	38670921	38670921	0.0595	rs1678720	3.07	rs1049346	3.85e-02	-8.38	1.0118	234	3	lasso	0.043116	1.60e-18	-1.3676	1.71e-01	NA	NA	NA	NA	NA
GMPR-out.wgt.RDat	/u/home/t/tboltz/project-ophoff/rna_whole_blood/bulk_TWAS_latest/test_sig_weights_lowcov_bulk//GMPR-out.wgt.RDat	GMPR	6	16238818	16238818	0.0258	rs9477074	8.00	rs739473	1.60e-03	-3.45	-1.8764	215	60	enet	0.004785	2.31e-03	2.0479	4.06e-02	0.000	0.000	0.932	0.033	0.036
GPLD1-out.wgt.RDat	/u/home/t/tboltz/project-ophoff/rna_whole_blood/bulk_TWAS_latest/test_sig_weights_lowcov_bulk//GPLD1-out.wgt.RDat	GPLD1	6	24495433	24495433	0.0363	rs421817	-8.13	rs1883415	1.53e-02	7.01	-0.6708	291	17	enet	0.038215	1.40e-16	0.3421	7.32e-01	NA	NA	NA	NA	NA
GTPBP2-out.wgt.RDat	/u/home/t/tboltz/project-ophoff/rna_whole_blood/bulk_TWAS_latest/test_sig_weights_lowcov_bulk//GTPBP2-out.wgt.RDat	GTPBP2	6	43597001	43597001	0.0152	rs9369421	5.18	rs9333555	9.71e-03	5.55	-1.7873	159	5	enet	0.012147	2.57e-06	-1.9431	5.20e-02	NA	NA	NA	NA	NA
GUCA1B-out.wgt.RDat	/u/home/t/tboltz/project-ophoff/rna_whole_blood/bulk_TWAS_latest/test_sig_weights_lowcov_bulk//GUCA1B-out.wgt.RDat	GUCA1B	6	42162694	42162694	0.0250	rs3218097	24.45	rs4714584	8.51e-03	-5.56	-0.3182	95	95	blup	0.019217	4.22e-09	-1.2509	2.11e-01	NA	NA	NA	NA	NA
HIVEP1-out.wgt.RDat	/u/home/t/tboltz/project-ophoff/rna_whole_blood/bulk_TWAS_latest/test_sig_weights_lowcov_bulk//HIVEP1-out.wgt.RDat	HIVEP1	6	12008995	12008995	0.0637	rs16872095	2.78	rs9349054	7.78e-03	5.49	-0.0282	212	212	blup	0.048114	1.64e-20	-0.5703	5.68e-01	NA	NA	NA	NA	NA
HSP90AB1-out.wgt.RDat	/u/home/t/tboltz/project-ophoff/rna_whole_blood/bulk_TWAS_latest/test_sig_weights_lowcov_bulk//HSP90AB1-out.wgt.RDat	HSP90AB1	6	44213903	44213903	0.0392	rs9369421	5.18	rs3757283	2.44e-02	-6.60	1.4167	144	5	lasso	0.023161	1.19e-10	-1.9053	5.67e-02	NA	NA	NA	NA	NA
JARID2-out.wgt.RDat	/u/home/t/tboltz/project-ophoff/rna_whole_blood/bulk_TWAS_latest/test_sig_weights_lowcov_bulk//JARID2-out.wgt.RDat	JARID2	6	15246300	15246300	0.1578	rs12530202	3.77	rs12527988	1.32e-01	-15.13	3.7626	113	10	lasso	0.176939	2.36e-75	-4.2555	2.09e-05	0.000	0.452	0.000	0.002	0.547
KCTD20-out.wgt.RDat	/u/home/t/tboltz/project-ophoff/rna_whole_blood/bulk_TWAS_latest/test_sig_weights_lowcov_bulk//KCTD20-out.wgt.RDat	KCTD20	6	36410544	36410544	0.0568	rs4713942	3.13	rs2395653	2.62e-02	-6.96	-1.6277	158	2	lasso	0.026682	4.92e-12	1.7674	7.72e-02	NA	NA	NA	NA	NA
KDM1B-out.wgt.RDat	/u/home/t/tboltz/project-ophoff/rna_whole_blood/bulk_TWAS_latest/test_sig_weights_lowcov_bulk//KDM1B-out.wgt.RDat	KDM1B	6	18155560	18155560	0.1488	rs6930066	7.88	rs6932667	4.54e-02	-9.13	-0.7198	238	22	enet	0.078615	7.78e-33	-0.1182	9.06e-01	NA	NA	NA	NA	NA
KIAA0319-out.wgt.RDat	/u/home/t/tboltz/project-ophoff/rna_whole_blood/bulk_TWAS_latest/test_sig_weights_lowcov_bulk//KIAA0319-out.wgt.RDat	KIAA0319	6	24646419	24646419	0.2564	rs421817	-8.13	rs6928074	9.13e-02	12.72	-1.5723	301	46	enet	0.135368	8.32e-57	-0.6238	5.33e-01	NA	NA	NA	NA	NA
KIF13A-out.wgt.RDat	/u/home/t/tboltz/project-ophoff/rna_whole_blood/bulk_TWAS_latest/test_sig_weights_lowcov_bulk//KIF13A-out.wgt.RDat	KIF13A	6	17987866	17987866	0.0922	rs7771879	-5.17	rs1569542	7.71e-02	11.70	-1.4415	184	14	enet	0.095229	1.05e-39	-2.6254	8.65e-03	0.000	0.426	0.000	0.573	0.001
LINC01011-out.wgt.RDat	/u/home/t/tboltz/project-ophoff/rna_whole_blood/bulk_TWAS_latest/test_sig_weights_lowcov_bulk//LINC01011-out.wgt.RDat	LINC01011	6	2988201	2988201	0.0411	rs9392465	-10.61	rs28383623	5.58e-03	4.62	2.0894	205	25	enet	0.021224	6.87e-10	1.9358	5.29e-02	NA	NA	NA	NA	NA
LOC100130357-out.wgt.RDat	/u/home/t/tboltz/project-ophoff/rna_whole_blood/bulk_TWAS_latest/test_sig_weights_lowcov_bulk//LOC100130357-out.wgt.RDat	LOC100130357	6	13295818	13295818	0.1021	rs546673	-2.54	rs499818	7.31e-02	11.32	0.8153	214	9	lasso	0.090505	9.72e-38	1.0306	3.03e-01	NA	NA	NA	NA	NA
LOC100421511-out.wgt.RDat	/u/home/t/tboltz/project-ophoff/rna_whole_blood/bulk_TWAS_latest/test_sig_weights_lowcov_bulk//LOC100421511-out.wgt.RDat	LOC100421511	6	670307	670307	0.0310	rs3757122	2.74	rs2804731	1.20e-02	5.75	-2.2366	156	2	lasso	0.022679	1.84e-10	-2.1013	3.56e-02	0.003	0.985	0.000	0.001	0.012
LOC100506207-out.wgt.RDat	/u/home/t/tboltz/project-ophoff/rna_whole_blood/bulk_TWAS_latest/test_sig_weights_lowcov_bulk//LOC100506207-out.wgt.RDat	LOC100506207	6	8435801	8435801	0.0381	rs12215188	4.85	rs6927589	2.13e-02	6.33	1.1715	156	156	blup	0.021133	7.46e-10	2.2497	2.45e-02	0.000	0.609	0.000	0.390	0.002
LY86-out.wgt.RDat	/u/home/t/tboltz/project-ophoff/rna_whole_blood/bulk_TWAS_latest/test_sig_weights_lowcov_bulk//LY86-out.wgt.RDat	LY86	6	6588341	6588341	0.2503	rs201053	3.57	rs9405942	1.83e-01	-17.87	-0.2740	147	34	enet	0.232042	2.06e-101	-0.0681	9.46e-01	NA	NA	NA	NA	NA
MAK-out.wgt.RDat	/u/home/t/tboltz/project-ophoff/rna_whole_blood/bulk_TWAS_latest/test_sig_weights_lowcov_bulk//MAK-out.wgt.RDat	MAK	6	10838788	10838788	0.1741	rs545019	3.73	rs518204	6.61e-02	-10.77	-0.2766	147	6	lasso	0.070453	1.67e-29	0.5507	5.82e-01	NA	NA	NA	NA	NA
MAPK13-out.wgt.RDat	/u/home/t/tboltz/project-ophoff/rna_whole_blood/bulk_TWAS_latest/test_sig_weights_lowcov_bulk//MAPK13-out.wgt.RDat	MAPK13	6	36095586	36095586	0.0619	rs9462104	-3.47	rs10447396	2.80e-02	7.05	-1.4091	90	24	enet	0.036322	7.83e-16	-1.7992	7.20e-02	NA	NA	NA	NA	NA
MAPK14-out.wgt.RDat	/u/home/t/tboltz/project-ophoff/rna_whole_blood/bulk_TWAS_latest/test_sig_weights_lowcov_bulk//MAPK14-out.wgt.RDat	MAPK14	6	35995454	35995454	0.0433	rs9462104	-3.47	rs969659	1.94e-02	6.09	-1.1401	106	15	enet	0.017373	2.24e-08	-1.8008	7.17e-02	NA	NA	NA	NA	NA
MBOAT1-out.wgt.RDat	/u/home/t/tboltz/project-ophoff/rna_whole_blood/bulk_TWAS_latest/test_sig_weights_lowcov_bulk//MBOAT1-out.wgt.RDat	MBOAT1	6	20212700	20212700	0.0174	rs12205916	-4.38	rs16883364	1.22e-02	-5.05	1.1322	155	3	lasso	0.014336	3.51e-07	-0.8619	3.89e-01	NA	NA	NA	NA	NA
MCUR1-out.wgt.RDat	/u/home/t/tboltz/project-ophoff/rna_whole_blood/bulk_TWAS_latest/test_sig_weights_lowcov_bulk//MCUR1-out.wgt.RDat	MCUR1	6	13814800	13814800	0.0186	rs7761500	-4.25	rs4715562	2.88e-03	4.27	-1.0399	154	154	blup	0.008962	4.73e-05	-1.3759	1.69e-01	NA	NA	NA	NA	NA
MDGA1-out.wgt.RDat	/u/home/t/tboltz/project-ophoff/rna_whole_blood/bulk_TWAS_latest/test_sig_weights_lowcov_bulk//MDGA1-out.wgt.RDat	MDGA1	6	37667082	37667082	0.2723	rs3818136	2.39	rs4714089	1.31e-01	15.12	0.5854	120	69	enet	0.240829	9.71e-106	-1.3252	1.85e-01	NA	NA	NA	NA	NA
MMUT-out.wgt.RDat	/u/home/t/tboltz/project-ophoff/rna_whole_blood/bulk_TWAS_latest/test_sig_weights_lowcov_bulk//MMUT-out.wgt.RDat	MMUT	6	49430966	49430966	0.1122	rs9367338	-2.52	rs2516114	1.42e-01	15.74	1.1540	33	4	lasso	0.141424	1.88e-59	1.2309	2.18e-01	NA	NA	NA	NA	NA
MRPL14-out.wgt.RDat	/u/home/t/tboltz/project-ophoff/rna_whole_blood/bulk_TWAS_latest/test_sig_weights_lowcov_bulk//MRPL14-out.wgt.RDat	MRPL14	6	44095189	44095189	0.0134	rs9369421	5.18	rs4711767	-3.85e-04	-3.59	-4.8735	140	140	blup	0.000702	1.37e-01	4.8041	1.55e-06	0.054	0.004	0.211	0.014	0.717
MRPS10-out.wgt.RDat	/u/home/t/tboltz/project-ophoff/rna_whole_blood/bulk_TWAS_latest/test_sig_weights_lowcov_bulk//MRPS10-out.wgt.RDat	MRPS10	6	42185599	42185599	0.0280	rs3218097	24.45	rs4714584	2.41e-02	-7.04	-0.3182	96	4	lasso	0.028672	8.11e-13	-0.5123	6.08e-01	NA	NA	NA	NA	NA
MRS2-out.wgt.RDat	/u/home/t/tboltz/project-ophoff/rna_whole_blood/bulk_TWAS_latest/test_sig_weights_lowcov_bulk//MRS2-out.wgt.RDat	MRS2	6	24403136	24403136	0.0358	rs793717	-4.10	rs2793422	2.96e-02	7.55	0.7911	277	277	blup	0.027249	2.94e-12	1.1956	2.32e-01	NA	NA	NA	NA	NA
MYLIP-out.wgt.RDat	/u/home/t/tboltz/project-ophoff/rna_whole_blood/bulk_TWAS_latest/test_sig_weights_lowcov_bulk//MYLIP-out.wgt.RDat	MYLIP	6	16129317	16129317	0.0424	rs9477074	8.00	rs2480	7.09e-03	-6.37	0.4076	189	5	lasso	0.034778	3.19e-15	0.3066	7.59e-01	NA	NA	NA	NA	NA
MYLK4-out.wgt.RDat	/u/home/t/tboltz/project-ophoff/rna_whole_blood/bulk_TWAS_latest/test_sig_weights_lowcov_bulk//MYLK4-out.wgt.RDat	MYLK4	6	2751156	2751156	0.0290	rs9392465	-10.61	rs2170614	5.37e-03	-4.37	-1.1425	196	6	lasso	0.014027	4.65e-07	0.3665	7.14e-01	NA	NA	NA	NA	NA
NFKBIE-out.wgt.RDat	/u/home/t/tboltz/project-ophoff/rna_whole_blood/bulk_TWAS_latest/test_sig_weights_lowcov_bulk//NFKBIE-out.wgt.RDat	NFKBIE	6	44233525	44233525	0.0153	rs9369421	5.18	rs325001	1.33e-02	5.19	-2.0225	141	2	lasso	0.006157	6.36e-04	-2.3285	1.99e-02	0.014	0.190	0.054	0.740	0.003
NQO2-out.wgt.RDat	/u/home/t/tboltz/project-ophoff/rna_whole_blood/bulk_TWAS_latest/test_sig_weights_lowcov_bulk//NQO2-out.wgt.RDat	NQO2	6	2988221	2988221	0.4948	rs9392465	-10.61	rs1885300	3.01e-01	23.60	-0.8113	205	87	enet	0.557484	1.88e-308	-0.6934	4.88e-01	NA	NA	NA	NA	NA
NRN1-out.wgt.RDat	/u/home/t/tboltz/project-ophoff/rna_whole_blood/bulk_TWAS_latest/test_sig_weights_lowcov_bulk//NRN1-out.wgt.RDat	NRN1	6	6007838	6007838	0.1096	rs6915313	2.95	rs7750821	1.15e-01	-14.15	0.2287	155	21	enet	0.114779	6.11e-48	-0.4041	6.86e-01	NA	NA	NA	NA	NA
NUDT3-out.wgt.RDat	/u/home/t/tboltz/project-ophoff/rna_whole_blood/bulk_TWAS_latest/test_sig_weights_lowcov_bulk//NUDT3-out.wgt.RDat	NUDT3	6	34360446	34360446	0.0373	rs6906129	10.58	rs17696774	3.08e-02	7.74	2.3930	167	18	enet	0.029507	3.81e-13	1.7188	8.57e-02	NA	NA	NA	NA	NA
PEX6-out.wgt.RDat	/u/home/t/tboltz/project-ophoff/rna_whole_blood/bulk_TWAS_latest/test_sig_weights_lowcov_bulk//PEX6-out.wgt.RDat	PEX6	6	42946919	42946919	0.3916	rs12526596	3.01	rs10948059	5.74e-01	31.62	1.3590	150	5	lasso	0.623370	0.00e+00	1.4260	1.54e-01	NA	NA	NA	NA	NA
PHACTR1-out.wgt.RDat	/u/home/t/tboltz/project-ophoff/rna_whole_blood/bulk_TWAS_latest/test_sig_weights_lowcov_bulk//PHACTR1-out.wgt.RDat	PHACTR1	6	12717037	12717037	0.1028	rs16873023	2.84	rs1223551	4.75e-02	9.45	-0.4976	166	22	enet	0.059355	5.17e-25	0.6492	5.16e-01	NA	NA	NA	NA	NA
PI16-out.wgt.RDat	/u/home/t/tboltz/project-ophoff/rna_whole_blood/bulk_TWAS_latest/test_sig_weights_lowcov_bulk//PI16-out.wgt.RDat	PI16	6	36916039	36916039	0.1603	rs831489	-4.56	rs9357232	1.61e-01	16.72	0.3134	137	5	lasso	0.171636	6.17e-73	0.0972	9.23e-01	NA	NA	NA	NA	NA
PIM1-out.wgt.RDat	/u/home/t/tboltz/project-ophoff/rna_whole_blood/bulk_TWAS_latest/test_sig_weights_lowcov_bulk//PIM1-out.wgt.RDat	PIM1	6	37137928	37137928	0.0808	rs831489	-4.56	rs262902	2.67e-02	-6.89	1.5493	158	5	lasso	0.031100	8.98e-14	0.2126	8.32e-01	NA	NA	NA	NA	NA
PLA2G7-out.wgt.RDat	/u/home/t/tboltz/project-ophoff/rna_whole_blood/bulk_TWAS_latest/test_sig_weights_lowcov_bulk//PLA2G7-out.wgt.RDat	PLA2G7	6	46703430	46703430	0.0459	rs1867015	-3.13	rs13191618	7.42e-03	-5.49	-0.2252	221	32	enet	0.018009	1.26e-08	-1.5104	1.31e-01	NA	NA	NA	NA	NA
PPP1R3G-out.wgt.RDat	/u/home/t/tboltz/project-ophoff/rna_whole_blood/bulk_TWAS_latest/test_sig_weights_lowcov_bulk//PPP1R3G-out.wgt.RDat	PPP1R3G	6	5084815	5084815	0.0894	rs402541	9.90	rs1246996	2.25e-02	7.14	3.9378	177	25	enet	0.042157	3.83e-18	4.1560	3.24e-05	0.000	0.000	0.000	1.000	0.000
PRPF4B-out.wgt.RDat	/u/home/t/tboltz/project-ophoff/rna_whole_blood/bulk_TWAS_latest/test_sig_weights_lowcov_bulk//PRPF4B-out.wgt.RDat	PRPF4B	6	4021501	4021501	0.0197	rs7747045	-4.59	rs11759303	3.10e-03	-4.81	1.7189	153	4	lasso	0.003342	9.21e-03	-1.6121	1.07e-01	NA	NA	NA	NA	NA
PTK7-out.wgt.RDat	/u/home/t/tboltz/project-ophoff/rna_whole_blood/bulk_TWAS_latest/test_sig_weights_lowcov_bulk//PTK7-out.wgt.RDat	PTK7	6	43044045	43044045	0.0111	rs12526596	3.01	rs3734681	6.60e-03	-4.45	-0.2345	167	4	lasso	0.008008	1.14e-04	0.1187	9.06e-01	NA	NA	NA	NA	NA
RAB44-out.wgt.RDat	/u/home/t/tboltz/project-ophoff/rna_whole_blood/bulk_TWAS_latest/test_sig_weights_lowcov_bulk//RAB44-out.wgt.RDat	RAB44	6	36665603	36665603	0.1490	rs831489	-4.56	rs12528085	1.94e-01	18.38	-1.0388	152	19	enet	0.208926	2.91e-90	-0.8395	4.01e-01	NA	NA	NA	NA	NA
RIOK1-out.wgt.RDat	/u/home/t/tboltz/project-ophoff/rna_whole_blood/bulk_TWAS_latest/test_sig_weights_lowcov_bulk//RIOK1-out.wgt.RDat	RIOK1	6	7390026	7390026	0.0302	rs2327010	6.36	rs11243180	2.59e-02	-7.08	1.2949	172	1	lasso	0.024884	2.50e-11	-1.2949	1.95e-01	NA	NA	NA	NA	NA
RIPOR2-out.wgt.RDat	/u/home/t/tboltz/project-ophoff/rna_whole_blood/bulk_TWAS_latest/test_sig_weights_lowcov_bulk//RIPOR2-out.wgt.RDat	RIPOR2	6	25042398	25042398	0.0361	NA	NA	NA	NA	NA	NA	232	0	enet	0.019249	4.10e-09	NA	NA	NA	NA	NA	NA	NA
RNF144B-out.wgt.RDat	/u/home/t/tboltz/project-ophoff/rna_whole_blood/bulk_TWAS_latest/test_sig_weights_lowcov_bulk//RNF144B-out.wgt.RDat	RNF144B	6	18387581	18387581	0.1365	rs6930066	7.88	rs7753875	7.01e-02	-12.82	-2.3872	243	41	enet	0.161085	3.57e-68	2.6061	9.16e-03	0.000	0.000	0.000	1.000	0.000
RNF182-out.wgt.RDat	/u/home/t/tboltz/project-ophoff/rna_whole_blood/bulk_TWAS_latest/test_sig_weights_lowcov_bulk//RNF182-out.wgt.RDat	RNF182	6	13924677	13924677	0.4457	rs7761500	-4.25	rs7761500	5.03e-01	29.54	-4.2495	129	35	enet	0.665302	0.00e+00	-3.5412	3.98e-04	0.000	0.113	0.000	0.002	0.885
RPL10A-out.wgt.RDat	/u/home/t/tboltz/project-ophoff/rna_whole_blood/bulk_TWAS_latest/test_sig_weights_lowcov_bulk//RPL10A-out.wgt.RDat	RPL10A	6	35436178	35436178	0.2825	rs9348957	7.60	rs2395626	1.55e-01	16.48	0.1308	222	47	enet	0.165624	3.24e-70	-1.1000	2.71e-01	NA	NA	NA	NA	NA
RPL7L1-out.wgt.RDat	/u/home/t/tboltz/project-ophoff/rna_whole_blood/bulk_TWAS_latest/test_sig_weights_lowcov_bulk//RPL7L1-out.wgt.RDat	RPL7L1	6	42847354	42847354	0.1114	rs12526596	3.01	rs7740879	5.44e-02	-9.77	0.5818	130	16	enet	0.065223	2.21e-27	0.3952	6.93e-01	NA	NA	NA	NA	NA
RRP36-out.wgt.RDat	/u/home/t/tboltz/project-ophoff/rna_whole_blood/bulk_TWAS_latest/test_sig_weights_lowcov_bulk//RRP36-out.wgt.RDat	RRP36	6	42989361	42989361	0.0223	rs12526596	3.01	rs4714652	6.55e-03	-4.54	1.6163	157	157	blup	0.016032	7.55e-08	-3.0979	1.95e-03	0.370	0.626	0.000	0.000	0.004
RUNX2-out.wgt.RDat	/u/home/t/tboltz/project-ophoff/rna_whole_blood/bulk_TWAS_latest/test_sig_weights_lowcov_bulk//RUNX2-out.wgt.RDat	RUNX2	6	45295894	45295894	0.1208	rs2057553	2.37	rs3763191	1.29e-02	-5.42	0.5608	152	30	enet	0.043242	1.42e-18	-1.4728	1.41e-01	NA	NA	NA	NA	NA
SAYSD1-out.wgt.RDat	/u/home/t/tboltz/project-ophoff/rna_whole_blood/bulk_TWAS_latest/test_sig_weights_lowcov_bulk//SAYSD1-out.wgt.RDat	SAYSD1	6	39082962	39082962	0.1785	rs10484824	3.51	rs228815	1.10e-01	13.98	-0.9099	297	33	enet	0.122633	2.68e-51	-1.9487	5.13e-02	NA	NA	NA	NA	NA
SERPINB1-out.wgt.RDat	/u/home/t/tboltz/project-ophoff/rna_whole_blood/bulk_TWAS_latest/test_sig_weights_lowcov_bulk//SERPINB1-out.wgt.RDat	SERPINB1	6	2842193	2842193	0.2177	rs9392465	-10.61	rs316339	8.97e-02	-12.49	1.0209	212	13	enet	0.098369	5.14e-41	-0.9092	3.63e-01	NA	NA	NA	NA	NA
SERPINB6-out.wgt.RDat	/u/home/t/tboltz/project-ophoff/rna_whole_blood/bulk_TWAS_latest/test_sig_weights_lowcov_bulk//SERPINB6-out.wgt.RDat	SERPINB6	6	2972399	2972399	0.3979	rs9392465	-10.61	rs11242810	2.31e-01	-20.03	-0.8456	199	6	lasso	0.382759	1.69e-183	0.0305	9.76e-01	NA	NA	NA	NA	NA
SERPINB9-out.wgt.RDat	/u/home/t/tboltz/project-ophoff/rna_whole_blood/bulk_TWAS_latest/test_sig_weights_lowcov_bulk//SERPINB9-out.wgt.RDat	SERPINB9	6	2903543	2903543	0.2593	rs9392465	-10.61	rs11242807	6.28e-02	10.93	0.0776	212	19	enet	0.114118	1.17e-47	-0.7161	4.74e-01	NA	NA	NA	NA	NA
SIRT5-out.wgt.RDat	/u/home/t/tboltz/project-ophoff/rna_whole_blood/bulk_TWAS_latest/test_sig_weights_lowcov_bulk//SIRT5-out.wgt.RDat	SIRT5	6	13574761	13574761	0.0156	rs7761500	-4.25	rs10484251	1.35e-02	-5.10	0.4252	208	3	lasso	0.011884	3.27e-06	-0.5088	6.11e-01	NA	NA	NA	NA	NA
SLC22A23-out.wgt.RDat	/u/home/t/tboltz/project-ophoff/rna_whole_blood/bulk_TWAS_latest/test_sig_weights_lowcov_bulk//SLC22A23-out.wgt.RDat	SLC22A23	6	3457256	3457256	0.0470	rs9392465	-10.61	rs9378365	2.27e-02	7.30	8.2447	149	19	enet	0.036453	6.95e-16	6.4336	1.25e-10	0.000	0.000	0.000	1.000	0.000
SLC26A8-out.wgt.RDat	/u/home/t/tboltz/project-ophoff/rna_whole_blood/bulk_TWAS_latest/test_sig_weights_lowcov_bulk//SLC26A8-out.wgt.RDat	SLC26A8	6	35992645	35992645	0.0858	rs9462104	-3.47	rs969659	3.42e-02	8.12	-1.1401	106	106	blup	0.043855	8.12e-19	-1.2448	2.13e-01	NA	NA	NA	NA	NA
SLC35B3-out.wgt.RDat	/u/home/t/tboltz/project-ophoff/rna_whole_blood/bulk_TWAS_latest/test_sig_weights_lowcov_bulk//SLC35B3-out.wgt.RDat	SLC35B3	6	8435844	8435844	0.0382	rs12215188	4.85	rs2184581	5.11e-02	-9.54	-0.8572	156	3	lasso	0.051809	5.50e-22	1.4737	1.41e-01	NA	NA	NA	NA	NA
SMIM13-out.wgt.RDat	/u/home/t/tboltz/project-ophoff/rna_whole_blood/bulk_TWAS_latest/test_sig_weights_lowcov_bulk//SMIM13-out.wgt.RDat	SMIM13	6	11094067	11094067	0.0310	rs545019	3.73	rs10946968	2.55e-02	7.42	1.9762	180	11	enet	0.031071	9.22e-14	1.8220	6.85e-02	NA	NA	NA	NA	NA
SNRNP48-out.wgt.RDat	/u/home/t/tboltz/project-ophoff/rna_whole_blood/bulk_TWAS_latest/test_sig_weights_lowcov_bulk//SNRNP48-out.wgt.RDat	SNRNP48	6	7590431	7590431	0.0279	rs2327010	6.36	rs2744382	2.54e-02	6.81	0.7322	201	3	lasso	0.023813	6.60e-11	0.7449	4.56e-01	NA	NA	NA	NA	NA
SNRPC-out.wgt.RDat	/u/home/t/tboltz/project-ophoff/rna_whole_blood/bulk_TWAS_latest/test_sig_weights_lowcov_bulk//SNRPC-out.wgt.RDat	SNRPC	6	34725282	34725282	0.0130	rs6906129	10.58	rs11755393	9.70e-03	-4.62	10.1339	196	196	blup	0.010093	1.68e-05	-9.6515	4.84e-22	0.000	0.000	0.003	0.007	0.990
SRPK1-out.wgt.RDat	/u/home/t/tboltz/project-ophoff/rna_whole_blood/bulk_TWAS_latest/test_sig_weights_lowcov_bulk//SRPK1-out.wgt.RDat	SRPK1	6	35889119	35889119	0.1107	rs9462104	-3.47	rs2766581	1.77e-02	7.09	-2.4556	140	37	enet	0.050646	1.60e-21	0.2887	7.73e-01	NA	NA	NA	NA	NA
SSR1-out.wgt.RDat	/u/home/t/tboltz/project-ophoff/rna_whole_blood/bulk_TWAS_latest/test_sig_weights_lowcov_bulk//SSR1-out.wgt.RDat	SSR1	6	7347679	7347679	0.3971	rs2327010	6.36	rs2842363	3.68e-02	-8.10	-0.0125	168	13	lasso	0.163865	2.01e-69	0.9726	3.31e-01	NA	NA	NA	NA	NA
STK38-out.wgt.RDat	/u/home/t/tboltz/project-ophoff/rna_whole_blood/bulk_TWAS_latest/test_sig_weights_lowcov_bulk//STK38-out.wgt.RDat	STK38	6	36515256	36515256	0.0279	rs831489	-4.56	rs2395653	1.72e-02	5.68	-1.6277	171	3	lasso	0.016725	4.03e-08	-1.6616	9.66e-02	NA	NA	NA	NA	NA
SUPT3H-out.wgt.RDat	/u/home/t/tboltz/project-ophoff/rna_whole_blood/bulk_TWAS_latest/test_sig_weights_lowcov_bulk//SUPT3H-out.wgt.RDat	SUPT3H	6	45345690	45345690	0.0366	rs2057553	2.37	rs2396372	7.60e-02	12.47	-0.1997	149	29	enet	0.084167	4.06e-35	-0.0185	9.85e-01	NA	NA	NA	NA	NA
SYCP2L-out.wgt.RDat	/u/home/t/tboltz/project-ophoff/rna_whole_blood/bulk_TWAS_latest/test_sig_weights_lowcov_bulk//SYCP2L-out.wgt.RDat	SYCP2L	6	10887064	10887064	0.3057	rs545019	3.73	rs946351	4.01e-01	26.36	1.4183	151	38	enet	0.462931	9.52e-236	1.1098	2.67e-01	NA	NA	NA	NA	NA
TAF11-out.wgt.RDat	/u/home/t/tboltz/project-ophoff/rna_whole_blood/bulk_TWAS_latest/test_sig_weights_lowcov_bulk//TAF11-out.wgt.RDat	TAF11	6	34855848	34855848	0.0194	rs6906129	10.58	rs2140418	9.59e-03	4.85	5.7721	227	227	blup	0.015774	9.54e-08	2.4085	1.60e-02	0.000	0.000	0.100	0.898	0.002
TBC1D22B-out.wgt.RDat	/u/home/t/tboltz/project-ophoff/rna_whole_blood/bulk_TWAS_latest/test_sig_weights_lowcov_bulk//TBC1D22B-out.wgt.RDat	TBC1D22B	6	37225548	37225548	0.0221	rs831489	-4.56	rs2622893	9.61e-03	-5.10	1.0496	118	11	enet	0.011515	4.58e-06	0.8100	4.18e-01	NA	NA	NA	NA	NA
TBC1D7-out.wgt.RDat	/u/home/t/tboltz/project-ophoff/rna_whole_blood/bulk_TWAS_latest/test_sig_weights_lowcov_bulk//TBC1D7-out.wgt.RDat	TBC1D7	6	13328815	13328815	0.2363	rs546673	-2.54	rs499818	1.56e-01	16.54	0.8153	210	44	enet	0.191935	2.86e-82	1.0123	3.11e-01	NA	NA	NA	NA	NA
TDP2-out.wgt.RDat	/u/home/t/tboltz/project-ophoff/rna_whole_blood/bulk_TWAS_latest/test_sig_weights_lowcov_bulk//TDP2-out.wgt.RDat	TDP2	6	24667158	24667158	0.0440	rs421817	-8.13	rs3777664	1.76e-02	5.75	1.4163	294	18	enet	0.020808	1.00e-09	0.2253	8.22e-01	NA	NA	NA	NA	NA
TMEM170B-out.wgt.RDat	/u/home/t/tboltz/project-ophoff/rna_whole_blood/bulk_TWAS_latest/test_sig_weights_lowcov_bulk//TMEM170B-out.wgt.RDat	TMEM170B	6	11537982	11537982	0.0967	rs16872095	2.78	rs562508	5.78e-02	-10.80	-1.8516	222	13	enet	0.087573	1.59e-36	2.1472	3.18e-02	0.000	0.994	0.000	0.001	0.006
TMEM63B-out.wgt.RDat	/u/home/t/tboltz/project-ophoff/rna_whole_blood/bulk_TWAS_latest/test_sig_weights_lowcov_bulk//TMEM63B-out.wgt.RDat	TMEM63B	6	44094651	44094651	0.0149	rs9369421	5.18	rs7773700	1.40e-02	-5.35	-2.0758	140	2	lasso	0.009969	1.88e-05	1.8114	7.01e-02	NA	NA	NA	NA	NA
TOMM6-out.wgt.RDat	/u/home/t/tboltz/project-ophoff/rna_whole_blood/bulk_TWAS_latest/test_sig_weights_lowcov_bulk//TOMM6-out.wgt.RDat	TOMM6	6	41755400	41755400	0.0120	rs3218097	24.45	rs4714516	9.50e-03	4.35	-11.6740	128	3	lasso	0.004463	3.14e-03	-14.6369	1.63e-48	0.000	0.000	0.417	0.245	0.338
TPMT-out.wgt.RDat	/u/home/t/tboltz/project-ophoff/rna_whole_blood/bulk_TWAS_latest/test_sig_weights_lowcov_bulk//TPMT-out.wgt.RDat	TPMT	6	18155308	18155308	0.1607	rs6930066	7.88	rs41534546	3.09e-02	-7.48	2.8169	238	21	enet	0.058463	1.18e-24	-0.9615	3.36e-01	NA	NA	NA	NA	NA
TREM1-out.wgt.RDat	/u/home/t/tboltz/project-ophoff/rna_whole_blood/bulk_TWAS_latest/test_sig_weights_lowcov_bulk//TREM1-out.wgt.RDat	TREM1	6	41254420	41254420	0.2653	rs3761781	-17.41	rs1982756	2.68e-01	-21.95	-1.5213	143	30	enet	0.344367	7.80e-161	1.7990	7.20e-02	NA	NA	NA	NA	NA
TREML2-out.wgt.RDat	/u/home/t/tboltz/project-ophoff/rna_whole_blood/bulk_TWAS_latest/test_sig_weights_lowcov_bulk//TREML2-out.wgt.RDat	TREML2	6	41168887	41168887	0.0751	rs9462738	-5.08	rs6933067	4.72e-02	-9.17	-1.9776	154	18	enet	0.052019	4.53e-22	3.1402	1.69e-03	0.000	0.711	0.000	0.284	0.005
TREML3P-out.wgt.RDat	/u/home/t/tboltz/project-ophoff/rna_whole_blood/bulk_TWAS_latest/test_sig_weights_lowcov_bulk//TREML3P-out.wgt.RDat	TREML3P	6	41185685	41185685	0.1260	rs9462738	-5.08	rs986030	2.26e-01	19.77	-1.5472	154	8	lasso	0.235178	5.96e-103	-1.3827	1.67e-01	NA	NA	NA	NA	NA
TREML4-out.wgt.RDat	/u/home/t/tboltz/project-ophoff/rna_whole_blood/bulk_TWAS_latest/test_sig_weights_lowcov_bulk//TREML4-out.wgt.RDat	TREML4	6	41196077	41196077	0.3389	rs9462738	-5.08	rs986030	6.71e-01	34.07	-1.5472	148	22	enet	0.686774	0.00e+00	-1.5322	1.25e-01	NA	NA	NA	NA	NA
TRERF1-out.wgt.RDat	/u/home/t/tboltz/project-ophoff/rna_whole_blood/bulk_TWAS_latest/test_sig_weights_lowcov_bulk//TRERF1-out.wgt.RDat	TRERF1	6	42419789	42419789	0.0347	rs11968166	-19.59	rs11755487	2.59e-02	6.89	-0.3359	82	8	enet	0.035114	2.35e-15	0.2865	7.74e-01	NA	NA	NA	NA	NA
TRIM38-out.wgt.RDat	/u/home/t/tboltz/project-ophoff/rna_whole_blood/bulk_TWAS_latest/test_sig_weights_lowcov_bulk//TRIM38-out.wgt.RDat	TRIM38	6	25963030	25963030	0.1439	NA	NA	NA	NA	NA	NA	494	0	blup	0.070017	2.52e-29	NA	NA	NA	NA	NA	NA	NA
TUBB2A-out.wgt.RDat	/u/home/t/tboltz/project-ophoff/rna_whole_blood/bulk_TWAS_latest/test_sig_weights_lowcov_bulk//TUBB2A-out.wgt.RDat	TUBB2A	6	3157778	3157778	0.6063	rs9392465	-10.61	rs9392465	7.02e-01	34.85	-10.6130	161	24	enet	0.703230	0.00e+00	-10.5544	4.85e-26	0.000	0.000	0.000	0.000	1.000
UBR2-out.wgt.RDat	/u/home/t/tboltz/project-ophoff/rna_whole_blood/bulk_TWAS_latest/test_sig_weights_lowcov_bulk//UBR2-out.wgt.RDat	UBR2	6	42531800	42531800	0.0632	rs12526596	3.01	rs9471904	2.41e-02	6.58	-2.0013	116	23	enet	0.031014	9.71e-14	-1.7190	8.56e-02	NA	NA	NA	NA	NA
UHRF1BP1-out.wgt.RDat	/u/home/t/tboltz/project-ophoff/rna_whole_blood/bulk_TWAS_latest/test_sig_weights_lowcov_bulk//UHRF1BP1-out.wgt.RDat	UHRF1BP1	6	34759792	34759792	0.3091	rs6906129	10.58	rs7774697	4.84e-01	28.94	10.5352	206	17	enet	0.488050	9.86e-254	10.6239	2.31e-26	0.000	0.000	0.000	0.005	0.995
USP49-out.wgt.RDat	/u/home/t/tboltz/project-ophoff/rna_whole_blood/bulk_TWAS_latest/test_sig_weights_lowcov_bulk//USP49-out.wgt.RDat	USP49	6	41863099	41863099	0.0527	rs3218097	24.45	rs9471669	6.51e-02	10.82	-11.3952	110	5	lasso	0.066447	7.07e-28	-9.2178	3.03e-20	0.000	0.000	0.000	1.000	0.000
VEGFA-out.wgt.RDat	/u/home/t/tboltz/project-ophoff/rna_whole_blood/bulk_TWAS_latest/test_sig_weights_lowcov_bulk//VEGFA-out.wgt.RDat	VEGFA	6	43737950	43737950	0.0900	rs9369421	5.18	rs9472113	4.23e-02	8.66	-1.0504	154	21	enet	0.048910	7.90e-21	-3.7464	1.79e-04	0.000	0.205	0.000	0.795	0.000
WRNIP1-out.wgt.RDat	/u/home/t/tboltz/project-ophoff/rna_whole_blood/bulk_TWAS_latest/test_sig_weights_lowcov_bulk//WRNIP1-out.wgt.RDat	WRNIP1	6	2765627	2765627	0.0377	rs9392465	-10.61	rs9328128	5.56e-03	4.77	0.0854	198	198	blup	0.017289	2.42e-08	-3.1108	1.87e-03	0.000	0.000	0.412	0.548	0.040
YIPF3-out.wgt.RDat	/u/home/t/tboltz/project-ophoff/rna_whole_blood/bulk_TWAS_latest/test_sig_weights_lowcov_bulk//YIPF3-out.wgt.RDat	YIPF3	6	43484723	43484723	0.0213	rs9369421	5.18	rs3734690	2.25e-02	7.38	0.2373	177	6	enet	0.024932	2.40e-11	0.2721	7.86e-01	NA	NA	NA	NA	NA
ZFAND3-out.wgt.RDat	/u/home/t/tboltz/project-ophoff/rna_whole_blood/bulk_TWAS_latest/test_sig_weights_lowcov_bulk//ZFAND3-out.wgt.RDat	ZFAND3	6	37787503	37787503	0.0483	rs2842510	2.35	rs2036124	2.80e-02	7.63	-0.8600	120	4	lasso	0.027812	1.77e-12	-0.9570	3.39e-01	NA	NA	NA	NA	NA
ZNF318-out.wgt.RDat	/u/home/t/tboltz/project-ophoff/rna_whole_blood/bulk_TWAS_latest/test_sig_weights_lowcov_bulk//ZNF318-out.wgt.RDat	ZNF318	6	43337385	43337385	0.0572	rs9369421	5.18	rs17209400	3.03e-02	7.96	-1.9030	192	8	enet	0.037921	1.83e-16	-2.1089	3.50e-02	0.000	0.442	0.000	0.555	0.003
ZNF76-out.wgt.RDat	/u/home/t/tboltz/project-ophoff/rna_whole_blood/bulk_TWAS_latest/test_sig_weights_lowcov_bulk//ZNF76-out.wgt.RDat	ZNF76	6	35226759	35226759	0.0196	rs6906129	10.58	rs2267662	2.12e-02	-6.18	-0.6215	272	2	lasso	0.019249	4.10e-09	0.6689	5.04e-01	NA	NA	NA	NA	NA
PANEL	FILE	ID	CHR	P0	P1	HSQ	BEST.GWAS.ID	BEST.GWAS.Z	EQTL.ID	EQTL.R2	EQTL.Z	EQTL.GWAS.Z	NSNP	NWGT	MODEL	MODELCV.R2	MODELCV.PV	TWAS.Z	TWAS.P	COLOC.PP0	COLOC.PP1	COLOC.PP2	COLOC.PP3	COLOC.PP4
ABT1-out.wgt.RDat	/u/home/t/tboltz/project-ophoff/rna_whole_blood/bulk_TWAS_latest/test_sig_weights_lowcov_bulk//ABT1-out.wgt.RDat	ABT1	6	26597181	26597181	0.0416	NA	NA	NA	NA	NA	NA	343	0	blup	0.04996	3.01e-21	NA	NA	NA	NA	NA	NA	NA
AGER-out.wgt.RDat	/u/home/t/tboltz/project-ophoff/rna_whole_blood/bulk_TWAS_latest/test_sig_weights_lowcov_bulk//AGER-out.wgt.RDat	AGER	6	32152099	32152099	0.0182	NA	NA	NA	NA	NA	NA	145	0	lasso	0.00407	4.58e-03	NA	NA	NA	NA	NA	NA	NA
AIF1-out.wgt.RDat	/u/home/t/tboltz/project-ophoff/rna_whole_blood/bulk_TWAS_latest/test_sig_weights_lowcov_bulk//AIF1-out.wgt.RDat	AIF1	6	31583004	31583004	0.0756	NA	NA	NA	NA	NA	NA	286	0	enet	0.03748	2.72e-16	NA	NA	NA	NA	NA	NA	NA
ATF6B-out.wgt.RDat	/u/home/t/tboltz/project-ophoff/rna_whole_blood/bulk_TWAS_latest/test_sig_weights_lowcov_bulk//ATF6B-out.wgt.RDat	ATF6B	6	32096030	32096030	0.0338	NA	NA	NA	NA	NA	NA	145	0	enet	0.02089	9.31e-10	NA	NA	NA	NA	NA	NA	NA
BAG6-out.wgt.RDat	/u/home/t/tboltz/project-ophoff/rna_whole_blood/bulk_TWAS_latest/test_sig_weights_lowcov_bulk//BAG6-out.wgt.RDat	BAG6	6	31620482	31620482	0.0353	NA	NA	NA	NA	NA	NA	237	0	blup	0.02280	1.66e-10	NA	NA	NA	NA	NA	NA	NA
BAK1-out.wgt.RDat	/u/home/t/tboltz/project-ophoff/rna_whole_blood/bulk_TWAS_latest/test_sig_weights_lowcov_bulk//BAK1-out.wgt.RDat	BAK1	6	33548070	33548070	0.3761	NA	NA	NA	NA	NA	NA	300	0	lasso	0.35316	6.60e-166	NA	NA	NA	NA	NA	NA	NA
BRD2-out.wgt.RDat	/u/home/t/tboltz/project-ophoff/rna_whole_blood/bulk_TWAS_latest/test_sig_weights_lowcov_bulk//BRD2-out.wgt.RDat	BRD2	6	32936371	32936371	0.1044	NA	NA	NA	NA	NA	NA	245	0	enet	0.05556	1.73e-23	NA	NA	NA	NA	NA	NA	NA
BTN2A1-out.wgt.RDat	/u/home/t/tboltz/project-ophoff/rna_whole_blood/bulk_TWAS_latest/test_sig_weights_lowcov_bulk//BTN2A1-out.wgt.RDat	BTN2A1	6	26458132	26458132	0.1304	NA	NA	NA	NA	NA	NA	357	0	enet	0.16738	5.23e-71	NA	NA	NA	NA	NA	NA	NA
BTN2A2-out.wgt.RDat	/u/home/t/tboltz/project-ophoff/rna_whole_blood/bulk_TWAS_latest/test_sig_weights_lowcov_bulk//BTN2A2-out.wgt.RDat	BTN2A2	6	26383324	26383324	0.0823	NA	NA	NA	NA	NA	NA	395	0	lasso	0.08958	2.35e-37	NA	NA	NA	NA	NA	NA	NA
BTN2A3P-out.wgt.RDat	/u/home/t/tboltz/project-ophoff/rna_whole_blood/bulk_TWAS_latest/test_sig_weights_lowcov_bulk//BTN2A3P-out.wgt.RDat	BTN2A3P	6	26421619	26421619	0.0278	NA	NA	NA	NA	NA	NA	375	0	enet	0.02389	6.14e-11	NA	NA	NA	NA	NA	NA	NA
BTN3A1-out.wgt.RDat	/u/home/t/tboltz/project-ophoff/rna_whole_blood/bulk_TWAS_latest/test_sig_weights_lowcov_bulk//BTN3A1-out.wgt.RDat	BTN3A1	6	26402465	26402465	0.1350	NA	NA	NA	NA	NA	NA	392	0	blup	0.04968	3.88e-21	NA	NA	NA	NA	NA	NA	NA
BTN3A2-out.wgt.RDat	/u/home/t/tboltz/project-ophoff/rna_whole_blood/bulk_TWAS_latest/test_sig_weights_lowcov_bulk//BTN3A2-out.wgt.RDat	BTN3A2	6	26365387	26365387	0.4843	NA	NA	NA	NA	NA	NA	400	0	enet	0.66559	0.00e+00	NA	NA	NA	NA	NA	NA	NA
BTN3A3-out.wgt.RDat	/u/home/t/tboltz/project-ophoff/rna_whole_blood/bulk_TWAS_latest/test_sig_weights_lowcov_bulk//BTN3A3-out.wgt.RDat	BTN3A3	6	26440700	26440700	0.0127	NA	NA	NA	NA	NA	NA	367	0	blup	0.00425	3.86e-03	NA	NA	NA	NA	NA	NA	NA
C4A-out.wgt.RDat	/u/home/t/tboltz/project-ophoff/rna_whole_blood/bulk_TWAS_latest/test_sig_weights_lowcov_bulk//C4A-out.wgt.RDat	C4A	6	31949834	31949834	0.2260	NA	NA	NA	NA	NA	NA	216	0	enet	0.21148	1.78e-91	NA	NA	NA	NA	NA	NA	NA
C4B-out.wgt.RDat	/u/home/t/tboltz/project-ophoff/rna_whole_blood/bulk_TWAS_latest/test_sig_weights_lowcov_bulk//C4B-out.wgt.RDat	C4B	6	31982572	31982572	0.1282	NA	NA	NA	NA	NA	NA	182	0	blup	0.09827	5.63e-41	NA	NA	NA	NA	NA	NA	NA
CCHCR1-out.wgt.RDat	/u/home/t/tboltz/project-ophoff/rna_whole_blood/bulk_TWAS_latest/test_sig_weights_lowcov_bulk//CCHCR1-out.wgt.RDat	CCHCR1	6	31126015	31126015	0.0771	NA	NA	NA	NA	NA	NA	168	0	lasso	0.06654	6.50e-28	NA	NA	NA	NA	NA	NA	NA
COL11A2-out.wgt.RDat	/u/home/t/tboltz/project-ophoff/rna_whole_blood/bulk_TWAS_latest/test_sig_weights_lowcov_bulk//COL11A2-out.wgt.RDat	COL11A2	6	33160276	33160276	0.0483	NA	NA	NA	NA	NA	NA	319	0	enet	0.01148	4.72e-06	NA	NA	NA	NA	NA	NA	NA
DDAH2-out.wgt.RDat	/u/home/t/tboltz/project-ophoff/rna_whole_blood/bulk_TWAS_latest/test_sig_weights_lowcov_bulk//DDAH2-out.wgt.RDat	DDAH2	6	31698394	31698394	0.0559	NA	NA	NA	NA	NA	NA	237	0	enet	0.05838	1.27e-24	NA	NA	NA	NA	NA	NA	NA
DDR1-out.wgt.RDat	/u/home/t/tboltz/project-ophoff/rna_whole_blood/bulk_TWAS_latest/test_sig_weights_lowcov_bulk//DDR1-out.wgt.RDat	DDR1	6	30844198	30844198	0.0128	NA	NA	NA	NA	NA	NA	90	0	enet	0.00512	1.68e-03	NA	NA	NA	NA	NA	NA	NA
DDX39B-out.wgt.RDat	/u/home/t/tboltz/project-ophoff/rna_whole_blood/bulk_TWAS_latest/test_sig_weights_lowcov_bulk//DDX39B-out.wgt.RDat	DDX39B	6	31510225	31510225	0.1798	NA	NA	NA	NA	NA	NA	269	0	lasso	0.14944	5.53e-63	NA	NA	NA	NA	NA	NA	NA
DXO-out.wgt.RDat	/u/home/t/tboltz/project-ophoff/rna_whole_blood/bulk_TWAS_latest/test_sig_weights_lowcov_bulk//DXO-out.wgt.RDat	DXO	6	31940067	31940067	0.0306	NA	NA	NA	NA	NA	NA	216	0	enet	0.01505	1.83e-07	NA	NA	NA	NA	NA	NA	NA
EHMT2-out.wgt.RDat	/u/home/t/tboltz/project-ophoff/rna_whole_blood/bulk_TWAS_latest/test_sig_weights_lowcov_bulk//EHMT2-out.wgt.RDat	EHMT2	6	31865461	31865461	0.0207	NA	NA	NA	NA	NA	NA	221	0	blup	0.00978	2.23e-05	NA	NA	NA	NA	NA	NA	NA
FLOT1-out.wgt.RDat	/u/home/t/tboltz/project-ophoff/rna_whole_blood/bulk_TWAS_latest/test_sig_weights_lowcov_bulk//FLOT1-out.wgt.RDat	FLOT1	6	30710509	30710509	0.1702	NA	NA	NA	NA	NA	NA	74	0	enet	0.07154	6.06e-30	NA	NA	NA	NA	NA	NA	NA
GABBR1-out.wgt.RDat	/u/home/t/tboltz/project-ophoff/rna_whole_blood/bulk_TWAS_latest/test_sig_weights_lowcov_bulk//GABBR1-out.wgt.RDat	GABBR1	6	29601753	29601753	0.0427	NA	NA	NA	NA	NA	NA	41	0	enet	0.02301	1.37e-10	NA	NA	NA	NA	NA	NA	NA
GPANK1-out.wgt.RDat	/u/home/t/tboltz/project-ophoff/rna_whole_blood/bulk_TWAS_latest/test_sig_weights_lowcov_bulk//GPANK1-out.wgt.RDat	GPANK1	6	31634060	31634060	0.0269	NA	NA	NA	NA	NA	NA	237	0	blup	0.01684	3.63e-08	NA	NA	NA	NA	NA	NA	NA
GUSBP2-out.wgt.RDat	/u/home/t/tboltz/project-ophoff/rna_whole_blood/bulk_TWAS_latest/test_sig_weights_lowcov_bulk//GUSBP2-out.wgt.RDat	GUSBP2	6	26924333	26924333	0.1048	NA	NA	NA	NA	NA	NA	278	0	blup	0.04386	8.09e-19	NA	NA	NA	NA	NA	NA	NA
H2AC11-out.wgt.RDat	/u/home/t/tboltz/project-ophoff/rna_whole_blood/bulk_TWAS_latest/test_sig_weights_lowcov_bulk//H2AC11-out.wgt.RDat	H2AC11	6	27100821	27100821	0.0163	NA	NA	NA	NA	NA	NA	237	0	enet	0.00704	2.78e-04	NA	NA	NA	NA	NA	NA	NA
H2AC16-out.wgt.RDat	/u/home/t/tboltz/project-ophoff/rna_whole_blood/bulk_TWAS_latest/test_sig_weights_lowcov_bulk//H2AC16-out.wgt.RDat	H2AC16	6	27833133	27833133	0.0183	NA	NA	NA	NA	NA	NA	429	0	lasso	0.01391	5.15e-07	NA	NA	NA	NA	NA	NA	NA
H2AC6-out.wgt.RDat	/u/home/t/tboltz/project-ophoff/rna_whole_blood/bulk_TWAS_latest/test_sig_weights_lowcov_bulk//H2AC6-out.wgt.RDat	H2AC6	6	26124373	26124373	0.0369	NA	NA	NA	NA	NA	NA	501	0	enet	0.01940	3.58e-09	NA	NA	NA	NA	NA	NA	NA
H2AC7-out.wgt.RDat	/u/home/t/tboltz/project-ophoff/rna_whole_blood/bulk_TWAS_latest/test_sig_weights_lowcov_bulk//H2AC7-out.wgt.RDat	H2AC7	6	26199471	26199471	0.1786	NA	NA	NA	NA	NA	NA	494	0	lasso	0.14674	8.58e-62	NA	NA	NA	NA	NA	NA	NA
H2BC12-out.wgt.RDat	/u/home/t/tboltz/project-ophoff/rna_whole_blood/bulk_TWAS_latest/test_sig_weights_lowcov_bulk//H2BC12-out.wgt.RDat	H2BC12	6	27114577	27114577	0.0267	NA	NA	NA	NA	NA	NA	229	0	lasso	0.02626	7.21e-12	NA	NA	NA	NA	NA	NA	NA
H2BC3-out.wgt.RDat	/u/home/t/tboltz/project-ophoff/rna_whole_blood/bulk_TWAS_latest/test_sig_weights_lowcov_bulk//H2BC3-out.wgt.RDat	H2BC3	6	26043885	26043885	0.0606	NA	NA	NA	NA	NA	NA	524	0	enet	0.07314	1.34e-30	NA	NA	NA	NA	NA	NA	NA
H2BC5-out.wgt.RDat	/u/home/t/tboltz/project-ophoff/rna_whole_blood/bulk_TWAS_latest/test_sig_weights_lowcov_bulk//H2BC5-out.wgt.RDat	H2BC5	6	26158374	26158374	0.0824	NA	NA	NA	NA	NA	NA	498	0	blup	0.03770	2.23e-16	NA	NA	NA	NA	NA	NA	NA
H2BC6-out.wgt.RDat	/u/home/t/tboltz/project-ophoff/rna_whole_blood/bulk_TWAS_latest/test_sig_weights_lowcov_bulk//H2BC6-out.wgt.RDat	H2BC6	6	26172287	26172287	0.0543	NA	NA	NA	NA	NA	NA	497	0	lasso	0.02887	6.79e-13	NA	NA	NA	NA	NA	NA	NA
H3C1-out.wgt.RDat	/u/home/t/tboltz/project-ophoff/rna_whole_blood/bulk_TWAS_latest/test_sig_weights_lowcov_bulk//H3C1-out.wgt.RDat	H3C1	6	26020718	26020718	0.0182	NA	NA	NA	NA	NA	NA	521	0	blup	0.00870	6.04e-05	NA	NA	NA	NA	NA	NA	NA
H3C3-out.wgt.RDat	/u/home/t/tboltz/project-ophoff/rna_whole_blood/bulk_TWAS_latest/test_sig_weights_lowcov_bulk//H3C3-out.wgt.RDat	H3C3	6	26045639	26045639	0.0568	NA	NA	NA	NA	NA	NA	524	0	enet	0.04159	6.41e-18	NA	NA	NA	NA	NA	NA	NA
H3C6-out.wgt.RDat	/u/home/t/tboltz/project-ophoff/rna_whole_blood/bulk_TWAS_latest/test_sig_weights_lowcov_bulk//H3C6-out.wgt.RDat	H3C6	6	26224427	26224427	0.4379	NA	NA	NA	NA	NA	NA	484	0	lasso	0.35477	7.64e-167	NA	NA	NA	NA	NA	NA	NA
H4C11-out.wgt.RDat	/u/home/t/tboltz/project-ophoff/rna_whole_blood/bulk_TWAS_latest/test_sig_weights_lowcov_bulk//H4C11-out.wgt.RDat	H4C11	6	27791886	27791886	0.0201	NA	NA	NA	NA	NA	NA	409	0	enet	0.00779	1.39e-04	NA	NA	NA	NA	NA	NA	NA
H4C13-out.wgt.RDat	/u/home/t/tboltz/project-ophoff/rna_whole_blood/bulk_TWAS_latest/test_sig_weights_lowcov_bulk//H4C13-out.wgt.RDat	H4C13	6	27841288	27841288	0.1072	NA	NA	NA	NA	NA	NA	430	0	lasso	0.27229	1.20e-121	NA	NA	NA	NA	NA	NA	NA
H4C1-out.wgt.RDat	/u/home/t/tboltz/project-ophoff/rna_whole_blood/bulk_TWAS_latest/test_sig_weights_lowcov_bulk//H4C1-out.wgt.RDat	H4C1	6	26021907	26021907	0.0406	NA	NA	NA	NA	NA	NA	523	0	enet	0.03205	3.79e-14	NA	NA	NA	NA	NA	NA	NA
H4C3-out.wgt.RDat	/u/home/t/tboltz/project-ophoff/rna_whole_blood/bulk_TWAS_latest/test_sig_weights_lowcov_bulk//H4C3-out.wgt.RDat	H4C3	6	26104104	26104104	0.1161	NA	NA	NA	NA	NA	NA	502	0	enet	0.10597	3.29e-44	NA	NA	NA	NA	NA	NA	NA
H4C4-out.wgt.RDat	/u/home/t/tboltz/project-ophoff/rna_whole_blood/bulk_TWAS_latest/test_sig_weights_lowcov_bulk//H4C4-out.wgt.RDat	H4C4	6	26189304	26189304	0.0672	NA	NA	NA	NA	NA	NA	495	0	lasso	0.03081	1.16e-13	NA	NA	NA	NA	NA	NA	NA
H4C5-out.wgt.RDat	/u/home/t/tboltz/project-ophoff/rna_whole_blood/bulk_TWAS_latest/test_sig_weights_lowcov_bulk//H4C5-out.wgt.RDat	H4C5	6	26204780	26204780	0.0291	NA	NA	NA	NA	NA	NA	491	0	lasso	0.01586	8.82e-08	NA	NA	NA	NA	NA	NA	NA
H4C8-out.wgt.RDat	/u/home/t/tboltz/project-ophoff/rna_whole_blood/bulk_TWAS_latest/test_sig_weights_lowcov_bulk//H4C8-out.wgt.RDat	H4C8	6	26285866	26285866	0.2133	NA	NA	NA	NA	NA	NA	438	0	enet	0.13981	9.57e-59	NA	NA	NA	NA	NA	NA	NA
HCG11-out.wgt.RDat	/u/home/t/tboltz/project-ophoff/rna_whole_blood/bulk_TWAS_latest/test_sig_weights_lowcov_bulk//HCG11-out.wgt.RDat	HCG11	6	26521937	26521937	0.0910	NA	NA	NA	NA	NA	NA	347	0	enet	0.08556	1.08e-35	NA	NA	NA	NA	NA	NA	NA
HCG27-out.wgt.RDat	/u/home/t/tboltz/project-ophoff/rna_whole_blood/bulk_TWAS_latest/test_sig_weights_lowcov_bulk//HCG27-out.wgt.RDat	HCG27	6	31165537	31165537	0.2823	NA	NA	NA	NA	NA	NA	168	0	enet	0.26272	9.82e-117	NA	NA	NA	NA	NA	NA	NA
HCP5B-out.wgt.RDat	/u/home/t/tboltz/project-ophoff/rna_whole_blood/bulk_TWAS_latest/test_sig_weights_lowcov_bulk//HCP5B-out.wgt.RDat	HCP5B	6	29841560	29841560	0.4102	NA	NA	NA	NA	NA	NA	41	0	enet	0.13106	6.19e-55	NA	NA	NA	NA	NA	NA	NA
HCP5-out.wgt.RDat	/u/home/t/tboltz/project-ophoff/rna_whole_blood/bulk_TWAS_latest/test_sig_weights_lowcov_bulk//HCP5-out.wgt.RDat	HCP5	6	31430947	31430947	0.0833	NA	NA	NA	NA	NA	NA	266	0	enet	0.03694	4.46e-16	NA	NA	NA	NA	NA	NA	NA
HMGN4-out.wgt.RDat	/u/home/t/tboltz/project-ophoff/rna_whole_blood/bulk_TWAS_latest/test_sig_weights_lowcov_bulk//HMGN4-out.wgt.RDat	HMGN4	6	26538594	26538594	0.3124	NA	NA	NA	NA	NA	NA	343	0	enet	0.24335	5.44e-107	NA	NA	NA	NA	NA	NA	NA
HSD17B8-out.wgt.RDat	/u/home/t/tboltz/project-ophoff/rna_whole_blood/bulk_TWAS_latest/test_sig_weights_lowcov_bulk//HSD17B8-out.wgt.RDat	HSD17B8	6	33172432	33172432	0.0298	NA	NA	NA	NA	NA	NA	338	0	enet	0.02528	1.75e-11	NA	NA	NA	NA	NA	NA	NA
HSPA1A-out.wgt.RDat	/u/home/t/tboltz/project-ophoff/rna_whole_blood/bulk_TWAS_latest/test_sig_weights_lowcov_bulk//HSPA1A-out.wgt.RDat	HSPA1A	6	31783320	31783320	0.0207	NA	NA	NA	NA	NA	NA	234	0	lasso	0.01477	2.37e-07	NA	NA	NA	NA	NA	NA	NA
HSPA1B-out.wgt.RDat	/u/home/t/tboltz/project-ophoff/rna_whole_blood/bulk_TWAS_latest/test_sig_weights_lowcov_bulk//HSPA1B-out.wgt.RDat	HSPA1B	6	31795515	31795515	0.3131	NA	NA	NA	NA	NA	NA	234	0	enet	0.09217	1.97e-38	NA	NA	NA	NA	NA	NA	NA
IER3-out.wgt.RDat	/u/home/t/tboltz/project-ophoff/rna_whole_blood/bulk_TWAS_latest/test_sig_weights_lowcov_bulk//IER3-out.wgt.RDat	IER3	6	30712325	30712325	0.1823	NA	NA	NA	NA	NA	NA	75	0	enet	0.07256	2.32e-30	NA	NA	NA	NA	NA	NA	NA
ITPR3-out.wgt.RDat	/u/home/t/tboltz/project-ophoff/rna_whole_blood/bulk_TWAS_latest/test_sig_weights_lowcov_bulk//ITPR3-out.wgt.RDat	ITPR3	6	33588142	33588142	0.2142	NA	NA	NA	NA	NA	NA	312	0	enet	0.26345	4.13e-117	NA	NA	NA	NA	NA	NA	NA
LINC00243-out.wgt.RDat	/u/home/t/tboltz/project-ophoff/rna_whole_blood/bulk_TWAS_latest/test_sig_weights_lowcov_bulk//LINC00243-out.wgt.RDat	LINC00243	6	30798436	30798436	0.3434	NA	NA	NA	NA	NA	NA	77	0	enet	0.17416	4.39e-74	NA	NA	NA	NA	NA	NA	NA
LOC105374989-out.wgt.RDat	/u/home/t/tboltz/project-ophoff/rna_whole_blood/bulk_TWAS_latest/test_sig_weights_lowcov_bulk//LOC105374989-out.wgt.RDat	LOC105374989	6	26602961	26602961	0.0261	NA	NA	NA	NA	NA	NA	339	0	blup	0.00850	7.26e-05	NA	NA	NA	NA	NA	NA	NA
LST1-out.wgt.RDat	/u/home/t/tboltz/project-ophoff/rna_whole_blood/bulk_TWAS_latest/test_sig_weights_lowcov_bulk//LST1-out.wgt.RDat	LST1	6	31553901	31553901	0.1118	NA	NA	NA	NA	NA	NA	291	0	enet	0.07470	3.13e-31	NA	NA	NA	NA	NA	NA	NA
LY6G5B-out.wgt.RDat	/u/home/t/tboltz/project-ophoff/rna_whole_blood/bulk_TWAS_latest/test_sig_weights_lowcov_bulk//LY6G5B-out.wgt.RDat	LY6G5B	6	31637944	31637944	0.0142	NA	NA	NA	NA	NA	NA	237	0	enet	0.00756	1.72e-04	NA	NA	NA	NA	NA	NA	NA
LY6G5C-out.wgt.RDat	/u/home/t/tboltz/project-ophoff/rna_whole_blood/bulk_TWAS_latest/test_sig_weights_lowcov_bulk//LY6G5C-out.wgt.RDat	LY6G5C	6	31651817	31651817	0.0508	NA	NA	NA	NA	NA	NA	237	0	blup	0.02098	8.59e-10	NA	NA	NA	NA	NA	NA	NA
MICA-out.wgt.RDat	/u/home/t/tboltz/project-ophoff/rna_whole_blood/bulk_TWAS_latest/test_sig_weights_lowcov_bulk//MICA-out.wgt.RDat	MICA	6	31367561	31367561	0.2656	NA	NA	NA	NA	NA	NA	232	0	enet	0.11333	2.52e-47	NA	NA	NA	NA	NA	NA	NA
MICB-out.wgt.RDat	/u/home/t/tboltz/project-ophoff/rna_whole_blood/bulk_TWAS_latest/test_sig_weights_lowcov_bulk//MICB-out.wgt.RDat	MICB	6	31462658	31462658	0.3197	NA	NA	NA	NA	NA	NA	269	0	enet	0.29435	3.27e-133	NA	NA	NA	NA	NA	NA	NA
MSH5-out.wgt.RDat	/u/home/t/tboltz/project-ophoff/rna_whole_blood/bulk_TWAS_latest/test_sig_weights_lowcov_bulk//MSH5-out.wgt.RDat	MSH5	6	31707454	31707454	0.0147	NA	NA	NA	NA	NA	NA	237	0	blup	0.00555	1.13e-03	NA	NA	NA	NA	NA	NA	NA
NCR3-out.wgt.RDat	/u/home/t/tboltz/project-ophoff/rna_whole_blood/bulk_TWAS_latest/test_sig_weights_lowcov_bulk//NCR3-out.wgt.RDat	NCR3	6	31560783	31560783	0.1642	NA	NA	NA	NA	NA	NA	294	0	enet	0.10047	6.78e-42	NA	NA	NA	NA	NA	NA	NA
NKAPL-out.wgt.RDat	/u/home/t/tboltz/project-ophoff/rna_whole_blood/bulk_TWAS_latest/test_sig_weights_lowcov_bulk//NKAPL-out.wgt.RDat	NKAPL	6	28227075	28227075	0.0158	NA	NA	NA	NA	NA	NA	379	0	enet	0.00872	5.94e-05	NA	NA	NA	NA	NA	NA	NA
PHF1-out.wgt.RDat	/u/home/t/tboltz/project-ophoff/rna_whole_blood/bulk_TWAS_latest/test_sig_weights_lowcov_bulk//PHF1-out.wgt.RDat	PHF1	6	33378176	33378176	0.0366	NA	NA	NA	NA	NA	NA	336	0	lasso	0.02068	1.12e-09	NA	NA	NA	NA	NA	NA	NA
POLR1H-out.wgt.RDat	/u/home/t/tboltz/project-ophoff/rna_whole_blood/bulk_TWAS_latest/test_sig_weights_lowcov_bulk//POLR1H-out.wgt.RDat	POLR1H	6	30029034	30029034	0.1386	NA	NA	NA	NA	NA	NA	41	0	enet	0.02661	5.26e-12	NA	NA	NA	NA	NA	NA	NA
PSMB8-out.wgt.RDat	/u/home/t/tboltz/project-ophoff/rna_whole_blood/bulk_TWAS_latest/test_sig_weights_lowcov_bulk//PSMB8-out.wgt.RDat	PSMB8	6	32812456	32812456	0.1471	NA	NA	NA	NA	NA	NA	231	0	lasso	0.16065	5.58e-68	NA	NA	NA	NA	NA	NA	NA
PSMB9-out.wgt.RDat	/u/home/t/tboltz/project-ophoff/rna_whole_blood/bulk_TWAS_latest/test_sig_weights_lowcov_bulk//PSMB9-out.wgt.RDat	PSMB9	6	32811913	32811913	0.3929	NA	NA	NA	NA	NA	NA	231	0	lasso	0.50610	3.29e-267	NA	NA	NA	NA	NA	NA	NA
RNF5-out.wgt.RDat	/u/home/t/tboltz/project-ophoff/rna_whole_blood/bulk_TWAS_latest/test_sig_weights_lowcov_bulk//RNF5-out.wgt.RDat	RNF5	6	32146182	32146182	0.0217	NA	NA	NA	NA	NA	NA	145	0	enet	0.00937	3.26e-05	NA	NA	NA	NA	NA	NA	NA
RPL32P1-out.wgt.RDat	/u/home/t/tboltz/project-ophoff/rna_whole_blood/bulk_TWAS_latest/test_sig_weights_lowcov_bulk//RPL32P1-out.wgt.RDat	RPL32P1	6	33047228	33047228	0.0287	NA	NA	NA	NA	NA	NA	277	0	blup	0.00679	3.53e-04	NA	NA	NA	NA	NA	NA	NA
RPS10P1-out.wgt.RDat	/u/home/t/tboltz/project-ophoff/rna_whole_blood/bulk_TWAS_latest/test_sig_weights_lowcov_bulk//RPS10P1-out.wgt.RDat	RPS10P1	6	26202384	26202384	0.0215	NA	NA	NA	NA	NA	NA	491	0	lasso	0.00645	4.84e-04	NA	NA	NA	NA	NA	NA	NA
RPS18-out.wgt.RDat	/u/home/t/tboltz/project-ophoff/rna_whole_blood/bulk_TWAS_latest/test_sig_weights_lowcov_bulk//RPS18-out.wgt.RDat	RPS18	6	33239852	33239852	0.0566	NA	NA	NA	NA	NA	NA	387	0	blup	0.02727	2.90e-12	NA	NA	NA	NA	NA	NA	NA
RXRB-out.wgt.RDat	/u/home/t/tboltz/project-ophoff/rna_whole_blood/bulk_TWAS_latest/test_sig_weights_lowcov_bulk//RXRB-out.wgt.RDat	RXRB	6	33168465	33168465	0.0231	NA	NA	NA	NA	NA	NA	333	0	blup	0.01164	4.07e-06	NA	NA	NA	NA	NA	NA	NA
SKIV2L-out.wgt.RDat	/u/home/t/tboltz/project-ophoff/rna_whole_blood/bulk_TWAS_latest/test_sig_weights_lowcov_bulk//SKIV2L-out.wgt.RDat	SKIV2L	6	31926894	31926894	0.0376	NA	NA	NA	NA	NA	NA	216	0	blup	0.04614	9.99e-20	NA	NA	NA	NA	NA	NA	NA
SNHG32-out.wgt.RDat	/u/home/t/tboltz/project-ophoff/rna_whole_blood/bulk_TWAS_latest/test_sig_weights_lowcov_bulk//SNHG32-out.wgt.RDat	SNHG32	6	31802385	31802385	0.1009	NA	NA	NA	NA	NA	NA	234	0	lasso	0.08942	2.73e-37	NA	NA	NA	NA	NA	NA	NA
TAP1-out.wgt.RDat	/u/home/t/tboltz/project-ophoff/rna_whole_blood/bulk_TWAS_latest/test_sig_weights_lowcov_bulk//TAP1-out.wgt.RDat	TAP1	6	32821755	32821755	0.0608	NA	NA	NA	NA	NA	NA	231	0	lasso	0.04294	1.87e-18	NA	NA	NA	NA	NA	NA	NA
TAP2-out.wgt.RDat	/u/home/t/tboltz/project-ophoff/rna_whole_blood/bulk_TWAS_latest/test_sig_weights_lowcov_bulk//TAP2-out.wgt.RDat	TAP2	6	32806547	32806547	0.1244	NA	NA	NA	NA	NA	NA	231	0	enet	0.14199	1.06e-59	NA	NA	NA	NA	NA	NA	NA
TAPBP-out.wgt.RDat	/u/home/t/tboltz/project-ophoff/rna_whole_blood/bulk_TWAS_latest/test_sig_weights_lowcov_bulk//TAPBP-out.wgt.RDat	TAPBP	6	33282164	33282164	0.0861	NA	NA	NA	NA	NA	NA	411	0	lasso	0.07585	1.05e-31	NA	NA	NA	NA	NA	NA	NA
TCF19-out.wgt.RDat	/u/home/t/tboltz/project-ophoff/rna_whole_blood/bulk_TWAS_latest/test_sig_weights_lowcov_bulk//TCF19-out.wgt.RDat	TCF19	6	31126324	31126324	0.2596	NA	NA	NA	NA	NA	NA	168	0	enet	0.21113	2.61e-91	NA	NA	NA	NA	NA	NA	NA
TNXB-out.wgt.RDat	/u/home/t/tboltz/project-ophoff/rna_whole_blood/bulk_TWAS_latest/test_sig_weights_lowcov_bulk//TNXB-out.wgt.RDat	TNXB	6	32083111	32083111	0.0364	NA	NA	NA	NA	NA	NA	145	0	enet	0.01885	5.87e-09	NA	NA	NA	NA	NA	NA	NA
TRIM10-out.wgt.RDat	/u/home/t/tboltz/project-ophoff/rna_whole_blood/bulk_TWAS_latest/test_sig_weights_lowcov_bulk//TRIM10-out.wgt.RDat	TRIM10	6	30128988	30128988	0.0434	NA	NA	NA	NA	NA	NA	41	0	enet	0.03593	1.12e-15	NA	NA	NA	NA	NA	NA	NA
TRIM27-out.wgt.RDat	/u/home/t/tboltz/project-ophoff/rna_whole_blood/bulk_TWAS_latest/test_sig_weights_lowcov_bulk//TRIM27-out.wgt.RDat	TRIM27	6	28891765	28891765	0.2835	NA	NA	NA	NA	NA	NA	37	0	enet	0.09382	4.05e-39	NA	NA	NA	NA	NA	NA	NA
UQCC2-out.wgt.RDat	/u/home/t/tboltz/project-ophoff/rna_whole_blood/bulk_TWAS_latest/test_sig_weights_lowcov_bulk//UQCC2-out.wgt.RDat	UQCC2	6	33679504	33679504	0.0188	NA	NA	NA	NA	NA	NA	288	0	enet	0.00560	1.07e-03	NA	NA	NA	NA	NA	NA	NA
VARS2-out.wgt.RDat	/u/home/t/tboltz/project-ophoff/rna_whole_blood/bulk_TWAS_latest/test_sig_weights_lowcov_bulk//VARS2-out.wgt.RDat	VARS2	6	30881982	30881982	0.2045	NA	NA	NA	NA	NA	NA	90	0	enet	0.08891	4.44e-37	NA	NA	NA	NA	NA	NA	NA
WDR46-out.wgt.RDat	/u/home/t/tboltz/project-ophoff/rna_whole_blood/bulk_TWAS_latest/test_sig_weights_lowcov_bulk//WDR46-out.wgt.RDat	WDR46	6	33257024	33257024	0.0231	NA	NA	NA	NA	NA	NA	401	0	blup	0.01449	3.06e-07	NA	NA	NA	NA	NA	NA	NA
ZFP57-out.wgt.RDat	/u/home/t/tboltz/project-ophoff/rna_whole_blood/bulk_TWAS_latest/test_sig_weights_lowcov_bulk//ZFP57-out.wgt.RDat	ZFP57	6	29648887	29648887	0.4115	NA	NA	NA	NA	NA	NA	41	0	enet	0.65972	0.00e+00	NA	NA	NA	NA	NA	NA	NA
ZKSCAN4-out.wgt.RDat	/u/home/t/tboltz/project-ophoff/rna_whole_blood/bulk_TWAS_latest/test_sig_weights_lowcov_bulk//ZKSCAN4-out.wgt.RDat	ZKSCAN4	6	28220047	28220047	0.0355	NA	NA	NA	NA	NA	NA	381	0	blup	0.03243	2.68e-14	NA	NA	NA	NA	NA	NA	NA
ZKSCAN8-out.wgt.RDat	/u/home/t/tboltz/project-ophoff/rna_whole_blood/bulk_TWAS_latest/test_sig_weights_lowcov_bulk//ZKSCAN8-out.wgt.RDat	ZKSCAN8	6	28109661	28109661	0.0277	NA	NA	NA	NA	NA	NA	407	0	blup	0.03752	2.62e-16	NA	NA	NA	NA	NA	NA	NA
ZKSCAN8P1-out.wgt.RDat	/u/home/t/tboltz/project-ophoff/rna_whole_blood/bulk_TWAS_latest/test_sig_weights_lowcov_bulk//ZKSCAN8P1-out.wgt.RDat	ZKSCAN8P1	6	28129547	28129547	0.0636	NA	NA	NA	NA	NA	NA	407	0	blup	0.04089	1.22e-17	NA	NA	NA	NA	NA	NA	NA
ZNF184-out.wgt.RDat	/u/home/t/tboltz/project-ophoff/rna_whole_blood/bulk_TWAS_latest/test_sig_weights_lowcov_bulk//ZNF184-out.wgt.RDat	ZNF184	6	27440897	27440897	0.0283	NA	NA	NA	NA	NA	NA	306	0	lasso	0.03609	9.66e-16	NA	NA	NA	NA	NA	NA	NA
ZNF391-out.wgt.RDat	/u/home/t/tboltz/project-ophoff/rna_whole_blood/bulk_TWAS_latest/test_sig_weights_lowcov_bulk//ZNF391-out.wgt.RDat	ZNF391	6	27342394	27342394	0.0376	NA	NA	NA	NA	NA	NA	275	0	blup	0.05193	4.91e-22	NA	NA	NA	NA	NA	NA	NA
ZNRD1ASP-out.wgt.RDat	/u/home/t/tboltz/project-ophoff/rna_whole_blood/bulk_TWAS_latest/test_sig_weights_lowcov_bulk//ZNRD1ASP-out.wgt.RDat	ZNRD1ASP	6	30029417	30029417	0.2471	NA	NA	NA	NA	NA	NA	41	0	lasso	0.05783	2.12e-24	NA	NA	NA	NA	NA	NA	NA
ZSCAN23-out.wgt.RDat	/u/home/t/tboltz/project-ophoff/rna_whole_blood/bulk_TWAS_latest/test_sig_weights_lowcov_bulk//ZSCAN23-out.wgt.RDat	ZSCAN23	6	28411279	28411279	0.3004	NA	NA	NA	NA	NA	NA	311	0	enet	0.24280	1.02e-106	NA	NA	NA	NA	NA	NA	NA
ZSCAN26-out.wgt.RDat	/u/home/t/tboltz/project-ophoff/rna_whole_blood/bulk_TWAS_latest/test_sig_weights_lowcov_bulk//ZSCAN26-out.wgt.RDat	ZSCAN26	6	28234788	28234788	0.0341	NA	NA	NA	NA	NA	NA	376	0	enet	0.04211	3.98e-18	NA	NA	NA	NA	NA	NA	NA
ZSCAN9-out.wgt.RDat	/u/home/t/tboltz/project-ophoff/rna_whole_blood/bulk_TWAS_latest/test_sig_weights_lowcov_bulk//ZSCAN9-out.wgt.RDat	ZSCAN9	6	28192664	28192664	0.0769	NA	NA	NA	NA	NA	NA	391	0	enet	0.04802	1.80e-20	NA	NA	NA	NA	NA	NA	NA
PANEL	FILE	ID	CHR	P0	P1	HSQ	BEST.GWAS.ID	BEST.GWAS.Z	EQTL.ID	EQTL.R2	EQTL.Z	EQTL.GWAS.Z	NSNP	NWGT	MODEL	MODELCV.R2	MODELCV.PV	TWAS.Z	TWAS.P	COLOC.PP0	COLOC.PP1	COLOC.PP2	COLOC.PP3	COLOC.PP4
AASS-out.wgt.RDat	/u/home/t/tboltz/project-ophoff/rna_whole_blood/bulk_TWAS_latest/test_sig_weights_lowcov_bulk//AASS-out.wgt.RDat	AASS	7	1.22e+08	1.22e+08	0.13657	rs1206371	-1.96	rs2268075	1.49e-01	-16.27	0.9128	144	3	lasso	0.16655	1.24e-70	-0.84369	3.99e-01	NA	NA	NA	NA	NA
ABCB1-out.wgt.RDat	/u/home/t/tboltz/project-ophoff/rna_whole_blood/bulk_TWAS_latest/test_sig_weights_lowcov_bulk//ABCB1-out.wgt.RDat	ABCB1	7	8.73e+07	8.73e+07	0.01512	rs11769063	-6.27	rs17328447	1.02e-02	5.06	-1.5782	238	17	enet	0.00760	1.66e-04	-1.28237	2.00e-01	NA	NA	NA	NA	NA
ABCB4-out.wgt.RDat	/u/home/t/tboltz/project-ophoff/rna_whole_blood/bulk_TWAS_latest/test_sig_weights_lowcov_bulk//ABCB4-out.wgt.RDat	ABCB4	7	8.71e+07	8.71e+07	0.03642	rs11769063	-6.27	rs17149647	3.22e-02	-8.78	0.3645	272	21	enet	0.04033	2.04e-17	-0.29590	7.67e-01	NA	NA	NA	NA	NA
ABHD11-out.wgt.RDat	/u/home/t/tboltz/project-ophoff/rna_whole_blood/bulk_TWAS_latest/test_sig_weights_lowcov_bulk//ABHD11-out.wgt.RDat	ABHD11	7	7.32e+07	7.32e+07	0.03593	rs34594435	6.52	rs10949828	4.55e-02	-9.20	-0.1392	101	10	enet	0.04700	4.55e-20	0.51469	6.07e-01	NA	NA	NA	NA	NA
ADAM22-out.wgt.RDat	/u/home/t/tboltz/project-ophoff/rna_whole_blood/bulk_TWAS_latest/test_sig_weights_lowcov_bulk//ADAM22-out.wgt.RDat	ADAM22	7	8.76e+07	8.76e+07	0.01669	rs17149606	-4.33	rs7779623	1.02e-02	5.37	0.4937	198	4	lasso	0.01596	8.07e-08	1.18223	2.37e-01	NA	NA	NA	NA	NA
ADAP1-out.wgt.RDat	/u/home/t/tboltz/project-ophoff/rna_whole_blood/bulk_TWAS_latest/test_sig_weights_lowcov_bulk//ADAP1-out.wgt.RDat	ADAP1	7	9.95e+05	9.95e+05	0.17006	rs7809344	-7.48	rs10274383	4.64e-02	-9.08	-0.7067	65	22	enet	0.06925	5.15e-29	2.30639	2.11e-02	0.000	0.000	0.000	1.000	0.000
ADCK2-out.wgt.RDat	/u/home/t/tboltz/project-ophoff/rna_whole_blood/bulk_TWAS_latest/test_sig_weights_lowcov_bulk//ADCK2-out.wgt.RDat	ADCK2	7	1.40e+08	1.40e+08	0.10836	rs4236486	-2.59	rs2930320	1.08e-01	-13.77	1.0502	91	91	blup	0.11289	3.90e-47	-1.50372	1.33e-01	NA	NA	NA	NA	NA
AGAP3-out.wgt.RDat	/u/home/t/tboltz/project-ophoff/rna_whole_blood/bulk_TWAS_latest/test_sig_weights_lowcov_bulk//AGAP3-out.wgt.RDat	AGAP3	7	1.51e+08	1.51e+08	0.06602	rs7786151	-3.15	rs2303929	2.89e-02	-7.36	0.1559	172	7	lasso	0.03647	6.84e-16	-0.62374	5.33e-01	NA	NA	NA	NA	NA
AHR-out.wgt.RDat	/u/home/t/tboltz/project-ophoff/rna_whole_blood/bulk_TWAS_latest/test_sig_weights_lowcov_bulk//AHR-out.wgt.RDat	AHR	7	1.70e+07	1.70e+07	0.11121	rs6461315	-4.33	rs2066853	2.34e-02	-6.76	-0.6403	155	28	enet	0.07635	6.61e-32	0.95077	3.42e-01	NA	NA	NA	NA	NA
AIMP2-out.wgt.RDat	/u/home/t/tboltz/project-ophoff/rna_whole_blood/bulk_TWAS_latest/test_sig_weights_lowcov_bulk//AIMP2-out.wgt.RDat	AIMP2	7	6.05e+06	6.05e+06	0.02958	rs3828944	-8.90	rs4724770	2.92e-03	3.71	2.8162	115	115	blup	0.00512	1.68e-03	-1.66800	9.53e-02	NA	NA	NA	NA	NA
AKAP9-out.wgt.RDat	/u/home/t/tboltz/project-ophoff/rna_whole_blood/bulk_TWAS_latest/test_sig_weights_lowcov_bulk//AKAP9-out.wgt.RDat	AKAP9	7	9.16e+07	9.16e+07	0.00595	rs2521455	-1.66	rs404	9.16e-03	-4.37	-1.0609	60	1	lasso	0.00733	2.14e-04	1.06090	2.89e-01	NA	NA	NA	NA	NA
AKR1B1-out.wgt.RDat	/u/home/t/tboltz/project-ophoff/rna_whole_blood/bulk_TWAS_latest/test_sig_weights_lowcov_bulk//AKR1B1-out.wgt.RDat	AKR1B1	7	1.34e+08	1.34e+08	0.04041	rs11768639	-3.78	rs17775910	2.36e-02	6.51	-2.4551	226	226	blup	0.02702	3.63e-12	-1.40461	1.60e-01	NA	NA	NA	NA	NA
ALKBH4-out.wgt.RDat	/u/home/t/tboltz/project-ophoff/rna_whole_blood/bulk_TWAS_latest/test_sig_weights_lowcov_bulk//ALKBH4-out.wgt.RDat	ALKBH4	7	1.02e+08	1.02e+08	0.01659	rs10245459	-2.80	rs2229796	5.42e-03	-3.65	-1.2651	72	3	lasso	0.00319	1.07e-02	0.49744	6.19e-01	NA	NA	NA	NA	NA
ANKIB1-out.wgt.RDat	/u/home/t/tboltz/project-ophoff/rna_whole_blood/bulk_TWAS_latest/test_sig_weights_lowcov_bulk//ANKIB1-out.wgt.RDat	ANKIB1	7	9.19e+07	9.19e+07	0.04990	rs2282990	3.58	rs10953067	4.95e-02	10.26	0.6715	76	76	blup	0.05681	5.45e-24	0.68752	4.92e-01	NA	NA	NA	NA	NA
ANKMY2-out.wgt.RDat	/u/home/t/tboltz/project-ophoff/rna_whole_blood/bulk_TWAS_latest/test_sig_weights_lowcov_bulk//ANKMY2-out.wgt.RDat	ANKMY2	7	1.67e+07	1.67e+07	0.03535	rs17680292	-3.13	rs523615	2.84e-03	4.56	-0.6988	182	182	blup	0.01485	2.20e-07	-0.25083	8.02e-01	NA	NA	NA	NA	NA
AOAH-out.wgt.RDat	/u/home/t/tboltz/project-ophoff/rna_whole_blood/bulk_TWAS_latest/test_sig_weights_lowcov_bulk//AOAH-out.wgt.RDat	AOAH	7	3.68e+07	3.68e+07	0.14713	rs10224902	8.83	rs7782947	9.31e-02	12.79	-1.0648	188	16	enet	0.11189	1.04e-46	-0.85961	3.90e-01	NA	NA	NA	NA	NA
AOC1-out.wgt.RDat	/u/home/t/tboltz/project-ophoff/rna_whole_blood/bulk_TWAS_latest/test_sig_weights_lowcov_bulk//AOC1-out.wgt.RDat	AOC1	7	1.51e+08	1.51e+08	0.25658	rs7786151	-3.15	rs6464101	2.45e-01	20.65	0.5533	191	8	lasso	0.24510	7.39e-108	0.45544	6.49e-01	NA	NA	NA	NA	NA
AP4M1-out.wgt.RDat	/u/home/t/tboltz/project-ophoff/rna_whole_blood/bulk_TWAS_latest/test_sig_weights_lowcov_bulk//AP4M1-out.wgt.RDat	AP4M1	7	9.97e+07	9.97e+07	0.02392	rs10953293	10.61	rs2272338	2.57e-02	7.44	-1.0045	179	7	enet	0.02914	5.29e-13	-0.84459	3.98e-01	NA	NA	NA	NA	NA
APTR-out.wgt.RDat	/u/home/t/tboltz/project-ophoff/rna_whole_blood/bulk_TWAS_latest/test_sig_weights_lowcov_bulk//APTR-out.wgt.RDat	APTR	7	7.73e+07	7.73e+07	0.02337	rs11514908	2.78	rs7789228	1.40e-02	-5.65	-1.0504	245	5	lasso	0.01667	4.23e-08	0.63284	5.27e-01	NA	NA	NA	NA	NA
ARHGEF35-out.wgt.RDat	/u/home/t/tboltz/project-ophoff/rna_whole_blood/bulk_TWAS_latest/test_sig_weights_lowcov_bulk//ARHGEF35-out.wgt.RDat	ARHGEF35	7	1.44e+08	1.44e+08	0.11400	rs1208167	2.40	rs10252253	7.88e-02	-11.90	0.4589	122	20	enet	0.10038	7.41e-42	-0.88276	3.77e-01	NA	NA	NA	NA	NA
ARHGEF5-out.wgt.RDat	/u/home/t/tboltz/project-ophoff/rna_whole_blood/bulk_TWAS_latest/test_sig_weights_lowcov_bulk//ARHGEF5-out.wgt.RDat	ARHGEF5	7	1.44e+08	1.44e+08	0.03523	rs1208167	2.40	rs1024481	6.98e-03	5.14	-1.4090	133	7	lasso	0.02822	1.22e-12	0.12349	9.02e-01	NA	NA	NA	NA	NA
ARL4A-out.wgt.RDat	/u/home/t/tboltz/project-ophoff/rna_whole_blood/bulk_TWAS_latest/test_sig_weights_lowcov_bulk//ARL4A-out.wgt.RDat	ARL4A	7	1.27e+07	1.27e+07	0.15578	rs2041231	3.03	rs10488226	3.28e-02	-8.74	-0.3570	272	6	enet	0.06480	3.28e-27	0.02946	9.76e-01	NA	NA	NA	NA	NA
ARMC10-out.wgt.RDat	/u/home/t/tboltz/project-ophoff/rna_whole_blood/bulk_TWAS_latest/test_sig_weights_lowcov_bulk//ARMC10-out.wgt.RDat	ARMC10	7	1.03e+08	1.03e+08	0.01569	rs1541519	2.33	rs17156122	8.91e-03	4.40	1.4912	84	84	blup	0.00633	5.39e-04	0.99036	3.22e-01	NA	NA	NA	NA	NA
ARPC1B-out.wgt.RDat	/u/home/t/tboltz/project-ophoff/rna_whole_blood/bulk_TWAS_latest/test_sig_weights_lowcov_bulk//ARPC1B-out.wgt.RDat	ARPC1B	7	9.90e+07	9.90e+07	0.09303	rs474229	-6.06	rs17161700	1.13e-01	14.10	4.0403	167	9	lasso	0.12545	1.64e-52	2.60119	9.29e-03	0.000	0.006	0.000	0.973	0.021
ASL-out.wgt.RDat	/u/home/t/tboltz/project-ophoff/rna_whole_blood/bulk_TWAS_latest/test_sig_weights_lowcov_bulk//ASL-out.wgt.RDat	ASL	7	6.55e+07	6.55e+07	0.05939	rs3757419	3.10	rs9530	1.96e-02	6.28	-2.5164	55	9	enet	0.02663	5.16e-12	-0.78352	4.33e-01	NA	NA	NA	NA	NA
ASNS-out.wgt.RDat	/u/home/t/tboltz/project-ophoff/rna_whole_blood/bulk_TWAS_latest/test_sig_weights_lowcov_bulk//ASNS-out.wgt.RDat	ASNS	7	9.75e+07	9.75e+07	0.00979	rs1468339	2.02	rs11971168	6.07e-04	-3.60	-0.4271	156	5	lasso	0.00297	1.32e-02	-0.21848	8.27e-01	NA	NA	NA	NA	NA
ATP6V0E2-out.wgt.RDat	/u/home/t/tboltz/project-ophoff/rna_whole_blood/bulk_TWAS_latest/test_sig_weights_lowcov_bulk//ATP6V0E2-out.wgt.RDat	ATP6V0E2	7	1.50e+08	1.50e+08	0.18654	rs855916	3.39	rs7795944	5.31e-02	9.69	0.4038	51	6	lasso	0.12079	1.65e-50	1.82869	6.74e-02	NA	NA	NA	NA	NA
AVL9-out.wgt.RDat	/u/home/t/tboltz/project-ophoff/rna_whole_blood/bulk_TWAS_latest/test_sig_weights_lowcov_bulk//AVL9-out.wgt.RDat	AVL9	7	3.25e+07	3.25e+07	0.01550	rs10252042	15.40	rs6462370	9.42e-05	-3.71	8.2980	235	235	blup	0.00442	3.27e-03	-3.46316	5.34e-04	0.000	0.000	0.882	0.044	0.074
BBS9-out.wgt.RDat	/u/home/t/tboltz/project-ophoff/rna_whole_blood/bulk_TWAS_latest/test_sig_weights_lowcov_bulk//BBS9-out.wgt.RDat	BBS9	7	3.31e+07	3.31e+07	0.04806	rs10252042	15.40	rs17169807	2.06e-02	-6.99	1.3668	174	174	blup	0.02936	4.35e-13	-1.45887	1.45e-01	NA	NA	NA	NA	NA
BLVRA-out.wgt.RDat	/u/home/t/tboltz/project-ophoff/rna_whole_blood/bulk_TWAS_latest/test_sig_weights_lowcov_bulk//BLVRA-out.wgt.RDat	BLVRA	7	4.38e+07	4.38e+07	0.10214	rs2595646	3.65	rs849162	1.66e-01	-17.02	0.0845	192	21	enet	0.19390	3.47e-83	0.80053	4.23e-01	NA	NA	NA	NA	NA
BMT2-out.wgt.RDat	/u/home/t/tboltz/project-ophoff/rna_whole_blood/bulk_TWAS_latest/test_sig_weights_lowcov_bulk//BMT2-out.wgt.RDat	BMT2	7	1.13e+08	1.13e+08	0.03831	rs1989835	-2.43	rs7794808	5.49e-03	-4.27	-0.8484	71	4	lasso	0.01154	4.47e-06	0.15582	8.76e-01	NA	NA	NA	NA	NA
BRAF-out.wgt.RDat	/u/home/t/tboltz/project-ophoff/rna_whole_blood/bulk_TWAS_latest/test_sig_weights_lowcov_bulk//BRAF-out.wgt.RDat	BRAF	7	1.41e+08	1.41e+08	0.01488	rs217017	-1.85	rs7791924	8.77e-03	4.69	-0.3710	122	4	lasso	0.01000	1.82e-05	-0.79891	4.24e-01	NA	NA	NA	NA	NA
BRAT1-out.wgt.RDat	/u/home/t/tboltz/project-ophoff/rna_whole_blood/bulk_TWAS_latest/test_sig_weights_lowcov_bulk//BRAT1-out.wgt.RDat	BRAT1	7	2.60e+06	2.60e+06	0.04254	rs10242452	-2.77	rs1550202	1.07e-02	-5.03	0.5493	165	41	enet	0.01024	1.47e-05	0.17768	8.59e-01	NA	NA	NA	NA	NA
BRI3-out.wgt.RDat	/u/home/t/tboltz/project-ophoff/rna_whole_blood/bulk_TWAS_latest/test_sig_weights_lowcov_bulk//BRI3-out.wgt.RDat	BRI3	7	9.79e+07	9.79e+07	0.04191	rs4729465	2.85	rs1635613	2.35e-02	6.85	2.0110	151	6	lasso	0.03569	1.39e-15	2.02233	4.31e-02	0.000	0.991	0.000	0.000	0.009
BUD23-out.wgt.RDat	/u/home/t/tboltz/project-ophoff/rna_whole_blood/bulk_TWAS_latest/test_sig_weights_lowcov_bulk//BUD23-out.wgt.RDat	BUD23	7	7.31e+07	7.31e+07	0.05513	rs34594435	6.52	rs12154779	2.77e-02	7.34	1.7632	97	2	lasso	0.02855	9.05e-13	1.70023	8.91e-02	NA	NA	NA	NA	NA
C1GALT1-out.wgt.RDat	/u/home/t/tboltz/project-ophoff/rna_whole_blood/bulk_TWAS_latest/test_sig_weights_lowcov_bulk//C1GALT1-out.wgt.RDat	C1GALT1	7	7.20e+06	7.20e+06	0.15095	rs10242703	3.97	rs10272173	2.08e-01	-18.98	0.1754	117	9	lasso	0.28441	5.83e-128	-1.19443	2.32e-01	NA	NA	NA	NA	NA
C7orf25-out.wgt.RDat	/u/home/t/tboltz/project-ophoff/rna_whole_blood/bulk_TWAS_latest/test_sig_weights_lowcov_bulk//C7orf25-out.wgt.RDat	C7orf25	7	4.30e+07	4.30e+07	0.04813	rs639459	-2.96	rs644027	4.79e-02	9.17	-2.8709	157	4	lasso	0.04703	4.44e-20	-2.94917	3.19e-03	0.000	0.936	0.000	0.001	0.063
C7orf26-out.wgt.RDat	/u/home/t/tboltz/project-ophoff/rna_whole_blood/bulk_TWAS_latest/test_sig_weights_lowcov_bulk//C7orf26-out.wgt.RDat	C7orf26	7	6.63e+06	6.63e+06	0.05546	rs3828944	-8.90	rs10951988	5.46e-03	-4.68	2.1510	99	32	enet	0.01793	1.36e-08	0.85617	3.92e-01	NA	NA	NA	NA	NA
C7orf50-out.wgt.RDat	/u/home/t/tboltz/project-ophoff/rna_whole_blood/bulk_TWAS_latest/test_sig_weights_lowcov_bulk//C7orf50-out.wgt.RDat	C7orf50	7	1.18e+06	1.18e+06	0.09296	rs7809344	-7.48	rs11977029	1.42e-02	6.40	-1.2042	87	87	blup	0.03273	2.05e-14	1.59056	1.12e-01	NA	NA	NA	NA	NA
CALU-out.wgt.RDat	/u/home/t/tboltz/project-ophoff/rna_whole_blood/bulk_TWAS_latest/test_sig_weights_lowcov_bulk//CALU-out.wgt.RDat	CALU	7	1.28e+08	1.28e+08	0.01218	rs4731453	-2.13	rs6971091	1.64e-03	3.80	0.4019	123	11	enet	0.00939	3.19e-05	1.48329	1.38e-01	NA	NA	NA	NA	NA
CAPZA2-out.wgt.RDat	/u/home/t/tboltz/project-ophoff/rna_whole_blood/bulk_TWAS_latest/test_sig_weights_lowcov_bulk//CAPZA2-out.wgt.RDat	CAPZA2	7	1.16e+08	1.16e+08	0.03008	rs916725	2.53	rs10953830	2.36e-02	-6.90	2.3922	135	2	lasso	0.02384	6.42e-11	-2.42313	1.54e-02	0.000	0.981	0.000	0.000	0.018
CARD11-out.wgt.RDat	/u/home/t/tboltz/project-ophoff/rna_whole_blood/bulk_TWAS_latest/test_sig_weights_lowcov_bulk//CARD11-out.wgt.RDat	CARD11	7	3.08e+06	3.08e+06	0.06816	rs17133385	2.32	rs1872881	4.31e-02	8.72	-1.3966	171	2	lasso	0.04051	1.73e-17	-1.43900	1.50e-01	NA	NA	NA	NA	NA
CASD1-out.wgt.RDat	/u/home/t/tboltz/project-ophoff/rna_whole_blood/bulk_TWAS_latest/test_sig_weights_lowcov_bulk//CASD1-out.wgt.RDat	CASD1	7	9.41e+07	9.41e+07	0.01793	rs10244480	-3.84	rs10277520	8.16e-03	4.60	2.3199	135	4	lasso	0.01084	8.45e-06	2.46679	1.36e-02	0.584	0.398	0.008	0.005	0.005
CASTOR3-out.wgt.RDat	/u/home/t/tboltz/project-ophoff/rna_whole_blood/bulk_TWAS_latest/test_sig_weights_lowcov_bulk//CASTOR3-out.wgt.RDat	CASTOR3	7	9.99e+07	9.99e+07	0.02125	rs2075672	25.77	rs11764176	2.53e-02	6.82	1.8534	165	4	lasso	0.02241	2.35e-10	2.53729	1.12e-02	0.000	0.000	0.000	1.000	0.000
CAV2-out.wgt.RDat	/u/home/t/tboltz/project-ophoff/rna_whole_blood/bulk_TWAS_latest/test_sig_weights_lowcov_bulk//CAV2-out.wgt.RDat	CAV2	7	1.16e+08	1.16e+08	0.13095	rs38855	2.27	rs760444	5.81e-02	-10.67	-0.1200	167	9	lasso	0.11468	6.76e-48	0.43403	6.64e-01	NA	NA	NA	NA	NA
CBLL1-out.wgt.RDat	/u/home/t/tboltz/project-ophoff/rna_whole_blood/bulk_TWAS_latest/test_sig_weights_lowcov_bulk//CBLL1-out.wgt.RDat	CBLL1	7	1.07e+08	1.07e+08	0.02581	rs1121312	5.30	rs7782475	1.18e-02	-4.68	-0.7954	132	3	lasso	0.01286	1.34e-06	0.65209	5.14e-01	NA	NA	NA	NA	NA
CBX3-out.wgt.RDat	/u/home/t/tboltz/project-ophoff/rna_whole_blood/bulk_TWAS_latest/test_sig_weights_lowcov_bulk//CBX3-out.wgt.RDat	CBX3	7	2.62e+07	2.62e+07	0.03686	rs4552808	5.89	rs7793815	2.28e-02	6.45	-1.6202	234	5	lasso	0.02345	9.21e-11	-1.50521	1.32e-01	NA	NA	NA	NA	NA
CCDC126-out.wgt.RDat	/u/home/t/tboltz/project-ophoff/rna_whole_blood/bulk_TWAS_latest/test_sig_weights_lowcov_bulk//CCDC126-out.wgt.RDat	CCDC126	7	2.36e+07	2.36e+07	0.13226	rs3807459	2.47	rs13230595	1.23e-01	14.74	-0.3637	204	7	lasso	0.12221	4.08e-51	-0.54117	5.88e-01	NA	NA	NA	NA	NA
CCDC136-out.wgt.RDat	/u/home/t/tboltz/project-ophoff/rna_whole_blood/bulk_TWAS_latest/test_sig_weights_lowcov_bulk//CCDC136-out.wgt.RDat	CCDC136	7	1.28e+08	1.28e+08	0.01243	rs4731453	-2.13	rs2307037	1.10e-02	-4.92	-0.3535	119	1	lasso	0.00807	1.08e-04	0.35350	7.24e-01	NA	NA	NA	NA	NA
CCDC146-out.wgt.RDat	/u/home/t/tboltz/project-ophoff/rna_whole_blood/bulk_TWAS_latest/test_sig_weights_lowcov_bulk//CCDC146-out.wgt.RDat	CCDC146	7	7.68e+07	7.68e+07	0.55605	rs11514908	2.78	rs3108406	7.51e-02	12.35	0.6603	117	36	enet	0.38967	9.90e-188	2.54728	1.09e-02	0.000	0.998	0.000	0.001	0.001
CCM2-out.wgt.RDat	/u/home/t/tboltz/project-ophoff/rna_whole_blood/bulk_TWAS_latest/test_sig_weights_lowcov_bulk//CCM2-out.wgt.RDat	CCM2	7	4.50e+07	4.50e+07	0.19601	rs1050331	5.64	rs7800695	3.57e-01	24.99	-2.9185	165	8	lasso	0.35862	4.31e-169	-2.95421	3.13e-03	0.000	0.065	0.000	0.930	0.005
CCT6A-out.wgt.RDat	/u/home/t/tboltz/project-ophoff/rna_whole_blood/bulk_TWAS_latest/test_sig_weights_lowcov_bulk//CCT6A-out.wgt.RDat	CCT6A	7	5.61e+07	5.61e+07	0.00946	rs4948106	4.41	rs7793921	1.01e-02	4.50	-2.1816	146	1	lasso	0.00666	3.97e-04	-2.18160	2.91e-02	0.685	0.243	0.031	0.011	0.030
CCT6P3-out.wgt.RDat	/u/home/t/tboltz/project-ophoff/rna_whole_blood/bulk_TWAS_latest/test_sig_weights_lowcov_bulk//CCT6P3-out.wgt.RDat	CCT6P3	7	6.45e+07	6.45e+07	0.22914	rs11763777	-3.62	rs1812771	2.54e-01	21.09	0.0521	118	28	enet	0.27260	8.35e-122	0.05914	9.53e-01	NA	NA	NA	NA	NA
CCZ1B-out.wgt.RDat	/u/home/t/tboltz/project-ophoff/rna_whole_blood/bulk_TWAS_latest/test_sig_weights_lowcov_bulk//CCZ1B-out.wgt.RDat	CCZ1B	7	6.87e+06	6.87e+06	0.56271	rs3828944	-8.90	rs10242703	4.24e-01	-27.14	3.9708	128	14	enet	0.45853	1.11e-232	-3.54133	3.98e-04	0.000	0.000	0.000	1.000	0.000
CCZ1-out.wgt.RDat	/u/home/t/tboltz/project-ophoff/rna_whole_blood/bulk_TWAS_latest/test_sig_weights_lowcov_bulk//CCZ1-out.wgt.RDat	CCZ1	7	5.94e+06	5.94e+06	0.29029	rs3729790	-8.71	rs2286680	1.33e-02	6.68	4.9665	100	34	enet	0.11202	9.07e-47	3.61883	2.96e-04	0.000	0.000	0.000	1.000	0.000
CD36-out.wgt.RDat	/u/home/t/tboltz/project-ophoff/rna_whole_blood/bulk_TWAS_latest/test_sig_weights_lowcov_bulk//CD36-out.wgt.RDat	CD36	7	8.00e+07	8.00e+07	0.06993	rs7755	16.36	rs3211828	5.93e-02	-10.22	1.4290	168	168	blup	0.06699	4.27e-28	-2.70609	6.81e-03	0.000	0.000	0.000	1.000	0.000
CDCA7L-out.wgt.RDat	/u/home/t/tboltz/project-ophoff/rna_whole_blood/bulk_TWAS_latest/test_sig_weights_lowcov_bulk//CDCA7L-out.wgt.RDat	CDCA7L	7	2.20e+07	2.20e+07	0.15657	rs2528823	4.01	rs1128250	7.57e-02	11.52	2.3231	277	37	enet	0.13888	2.44e-58	2.52514	1.16e-02	0.000	0.971	0.000	0.015	0.014
CDK14-out.wgt.RDat	/u/home/t/tboltz/project-ophoff/rna_whole_blood/bulk_TWAS_latest/test_sig_weights_lowcov_bulk//CDK14-out.wgt.RDat	CDK14	7	9.01e+07	9.01e+07	0.03148	rs3802038	-3.65	rs2888808	2.38e-02	6.78	1.6327	267	7	lasso	0.02483	2.62e-11	1.14311	2.53e-01	NA	NA	NA	NA	NA
CEP41-out.wgt.RDat	/u/home/t/tboltz/project-ophoff/rna_whole_blood/bulk_TWAS_latest/test_sig_weights_lowcov_bulk//CEP41-out.wgt.RDat	CEP41	7	1.30e+08	1.30e+08	0.01462	rs10215972	4.99	rs4731691	5.33e-03	4.88	0.1920	109	4	lasso	0.00629	5.61e-04	1.03670	3.00e-01	NA	NA	NA	NA	NA
CHCHD2-out.wgt.RDat	/u/home/t/tboltz/project-ophoff/rna_whole_blood/bulk_TWAS_latest/test_sig_weights_lowcov_bulk//CHCHD2-out.wgt.RDat	CHCHD2	7	5.62e+07	5.62e+07	0.21719	rs4948106	4.41	rs6593298	2.70e-01	-21.62	-2.6739	147	6	lasso	0.30246	1.48e-137	3.14761	1.65e-03	0.000	0.925	0.000	0.042	0.033
CHN2-out.wgt.RDat	/u/home/t/tboltz/project-ophoff/rna_whole_blood/bulk_TWAS_latest/test_sig_weights_lowcov_bulk//CHN2-out.wgt.RDat	CHN2	7	2.92e+07	2.92e+07	0.05746	rs1362352	-3.20	rs4722900	5.87e-03	5.07	-0.8474	202	202	blup	0.03667	5.70e-16	-0.41680	6.77e-01	NA	NA	NA	NA	NA
CLEC5A-out.wgt.RDat	/u/home/t/tboltz/project-ophoff/rna_whole_blood/bulk_TWAS_latest/test_sig_weights_lowcov_bulk//CLEC5A-out.wgt.RDat	CLEC5A	7	1.42e+08	1.42e+08	0.09400	rs12703439	2.42	rs1285968	3.31e-02	8.77	1.2911	162	28	enet	0.04078	1.35e-17	0.96797	3.33e-01	NA	NA	NA	NA	NA
CNPY4-out.wgt.RDat	/u/home/t/tboltz/project-ophoff/rna_whole_blood/bulk_TWAS_latest/test_sig_weights_lowcov_bulk//CNPY4-out.wgt.RDat	CNPY4	7	9.97e+07	9.97e+07	0.05723	rs10953293	10.61	rs2261360	2.25e-02	-7.25	-1.3658	178	178	blup	0.04868	9.72e-21	0.93716	3.49e-01	NA	NA	NA	NA	NA
COA1-out.wgt.RDat	/u/home/t/tboltz/project-ophoff/rna_whole_blood/bulk_TWAS_latest/test_sig_weights_lowcov_bulk//COA1-out.wgt.RDat	COA1	7	4.38e+07	4.38e+07	0.16686	rs2595646	3.65	rs9297137	3.62e-01	25.17	-2.6620	198	6	lasso	0.36641	1.12e-173	-2.57146	1.01e-02	0.000	0.963	0.000	0.003	0.035
COG5-out.wgt.RDat	/u/home/t/tboltz/project-ophoff/rna_whole_blood/bulk_TWAS_latest/test_sig_weights_lowcov_bulk//COG5-out.wgt.RDat	COG5	7	1.07e+08	1.07e+08	0.53896	rs1121312	5.30	rs2204833	5.97e-01	32.13	-2.5733	59	32	enet	0.60991	0.00e+00	-2.41036	1.59e-02	0.000	0.088	0.000	0.909	0.002
COPG2-out.wgt.RDat	/u/home/t/tboltz/project-ophoff/rna_whole_blood/bulk_TWAS_latest/test_sig_weights_lowcov_bulk//COPG2-out.wgt.RDat	COPG2	7	1.30e+08	1.30e+08	0.14181	rs205743	4.51	rs7803211	1.27e-01	-14.86	0.0089	97	97	blup	0.14778	2.98e-62	0.06375	9.49e-01	NA	NA	NA	NA	NA
COPS6-out.wgt.RDat	/u/home/t/tboltz/project-ophoff/rna_whole_blood/bulk_TWAS_latest/test_sig_weights_lowcov_bulk//COPS6-out.wgt.RDat	COPS6	7	9.97e+07	9.97e+07	0.02738	rs10953293	10.61	rs4729565	7.09e-03	-5.48	-5.4871	180	180	blup	0.01235	2.14e-06	5.57229	2.51e-08	0.000	0.000	0.009	0.991	0.000
COX19-out.wgt.RDat	/u/home/t/tboltz/project-ophoff/rna_whole_blood/bulk_TWAS_latest/test_sig_weights_lowcov_bulk//COX19-out.wgt.RDat	COX19	7	1.02e+06	1.02e+06	0.09022	rs7809344	-7.48	rs1997243	4.23e-02	-8.79	-2.7423	65	19	enet	0.06816	1.43e-28	3.07963	2.07e-03	0.000	0.000	0.000	1.000	0.000
CPED1-out.wgt.RDat	/u/home/t/tboltz/project-ophoff/rna_whole_blood/bulk_TWAS_latest/test_sig_weights_lowcov_bulk//CPED1-out.wgt.RDat	CPED1	7	1.21e+08	1.21e+08	0.27369	rs10254373	-2.46	rs10277935	2.10e-01	-19.16	-1.6147	126	6	lasso	0.24808	2.39e-109	1.90598	5.67e-02	NA	NA	NA	NA	NA
CPVL-out.wgt.RDat	/u/home/t/tboltz/project-ophoff/rna_whole_blood/bulk_TWAS_latest/test_sig_weights_lowcov_bulk//CPVL-out.wgt.RDat	CPVL	7	2.92e+07	2.92e+07	0.26660	rs1362352	-3.20	rs10486607	9.80e-02	-13.11	-0.7794	204	5	lasso	0.09832	5.41e-41	0.79903	4.24e-01	NA	NA	NA	NA	NA
CRCP-out.wgt.RDat	/u/home/t/tboltz/project-ophoff/rna_whole_blood/bulk_TWAS_latest/test_sig_weights_lowcov_bulk//CRCP-out.wgt.RDat	CRCP	7	6.56e+07	6.56e+07	0.06766	rs10226294	3.26	rs12530898	1.39e-02	5.86	1.3130	57	10	enet	0.03129	7.54e-14	-1.54071	1.23e-01	NA	NA	NA	NA	NA
CREB5-out.wgt.RDat	/u/home/t/tboltz/project-ophoff/rna_whole_blood/bulk_TWAS_latest/test_sig_weights_lowcov_bulk//CREB5-out.wgt.RDat	CREB5	7	2.83e+07	2.83e+07	0.34159	rs7806309	2.92	rs16874653	1.14e-01	-14.11	-1.9546	152	28	enet	0.15643	4.34e-66	2.19941	2.78e-02	0.000	0.993	0.000	0.001	0.007
CROT-out.wgt.RDat	/u/home/t/tboltz/project-ophoff/rna_whole_blood/bulk_TWAS_latest/test_sig_weights_lowcov_bulk//CROT-out.wgt.RDat	CROT	7	8.70e+07	8.70e+07	0.03795	rs11769063	-6.27	rs802036	2.22e-02	7.13	-2.0823	276	6	lasso	0.03077	1.21e-13	-3.14109	1.68e-03	0.000	0.002	0.000	0.859	0.139
CRPPA-out.wgt.RDat	/u/home/t/tboltz/project-ophoff/rna_whole_blood/bulk_TWAS_latest/test_sig_weights_lowcov_bulk//CRPPA-out.wgt.RDat	CRPPA	7	1.65e+07	1.65e+07	0.06827	rs17680292	-3.13	rs11974818	3.12e-02	-7.53	-1.8411	202	27	enet	0.03950	4.32e-17	2.28665	2.22e-02	0.000	0.994	0.000	0.001	0.005
CTAGE15-out.wgt.RDat	/u/home/t/tboltz/project-ophoff/rna_whole_blood/bulk_TWAS_latest/test_sig_weights_lowcov_bulk//CTAGE15-out.wgt.RDat	CTAGE15	7	1.43e+08	1.43e+08	0.05211	rs10275665	-2.07	rs6963381	1.52e-02	5.39	-1.4462	97	4	lasso	0.01647	5.07e-08	-1.55733	1.19e-01	NA	NA	NA	NA	NA
CTAGE6-out.wgt.RDat	/u/home/t/tboltz/project-ophoff/rna_whole_blood/bulk_TWAS_latest/test_sig_weights_lowcov_bulk//CTAGE6-out.wgt.RDat	CTAGE6	7	1.43e+08	1.43e+08	0.08456	rs10275665	-2.07	rs1880560	2.15e-02	-6.25	-0.0748	111	21	enet	0.02948	3.90e-13	1.62642	1.04e-01	NA	NA	NA	NA	NA
CTAGE8-out.wgt.RDat	/u/home/t/tboltz/project-ophoff/rna_whole_blood/bulk_TWAS_latest/test_sig_weights_lowcov_bulk//CTAGE8-out.wgt.RDat	CTAGE8	7	1.44e+08	1.44e+08	0.02261	rs1208167	2.40	rs2961144	1.38e-02	-5.18	0.6772	133	18	enet	0.01559	1.13e-07	-0.87652	3.81e-01	NA	NA	NA	NA	NA
CUX1-out.wgt.RDat	/u/home/t/tboltz/project-ophoff/rna_whole_blood/bulk_TWAS_latest/test_sig_weights_lowcov_bulk//CUX1-out.wgt.RDat	CUX1	7	1.01e+08	1.01e+08	0.01590	rs2690939	4.36	rs2529221	3.27e-03	-4.01	-0.1343	134	8	enet	0.00755	1.74e-04	0.84097	4.00e-01	NA	NA	NA	NA	NA
CYP51A1-out.wgt.RDat	/u/home/t/tboltz/project-ophoff/rna_whole_blood/bulk_TWAS_latest/test_sig_weights_lowcov_bulk//CYP51A1-out.wgt.RDat	CYP51A1	7	9.18e+07	9.18e+07	0.02727	rs7794389	2.19	rs6949881	3.27e-02	-7.72	-1.1749	58	4	lasso	0.03354	9.83e-15	0.85232	3.94e-01	NA	NA	NA	NA	NA
CYREN-out.wgt.RDat	/u/home/t/tboltz/project-ophoff/rna_whole_blood/bulk_TWAS_latest/test_sig_weights_lowcov_bulk//CYREN-out.wgt.RDat	CYREN	7	1.35e+08	1.35e+08	0.01486	rs11768639	-3.78	rs1035695	1.37e-03	3.83	0.2449	155	155	blup	0.00469	2.54e-03	1.19137	2.34e-01	NA	NA	NA	NA	NA
CYTH3-out.wgt.RDat	/u/home/t/tboltz/project-ophoff/rna_whole_blood/bulk_TWAS_latest/test_sig_weights_lowcov_bulk//CYTH3-out.wgt.RDat	CYTH3	7	6.31e+06	6.31e+06	0.02076	rs3828944	-8.90	rs6946205	2.76e-03	-3.94	-0.0247	116	13	enet	0.00541	1.28e-03	-0.50562	6.13e-01	NA	NA	NA	NA	NA
DAGLB-out.wgt.RDat	/u/home/t/tboltz/project-ophoff/rna_whole_blood/bulk_TWAS_latest/test_sig_weights_lowcov_bulk//DAGLB-out.wgt.RDat	DAGLB	7	6.52e+06	6.52e+06	0.11712	rs3828944	-8.90	rs3750038	1.68e-01	17.25	-8.7124	114	16	enet	0.17107	1.12e-72	-9.87337	5.43e-23	0.000	0.000	0.000	0.006	0.994
DBF4-out.wgt.RDat	/u/home/t/tboltz/project-ophoff/rna_whole_blood/bulk_TWAS_latest/test_sig_weights_lowcov_bulk//DBF4-out.wgt.RDat	DBF4	7	8.75e+07	8.75e+07	0.01005	rs7807638	-4.89	rs10269158	5.92e-03	-4.00	-2.3539	224	224	blup	0.00448	3.08e-03	3.52870	4.18e-04	0.348	0.143	0.351	0.144	0.013
DBNL-out.wgt.RDat	/u/home/t/tboltz/project-ophoff/rna_whole_blood/bulk_TWAS_latest/test_sig_weights_lowcov_bulk//DBNL-out.wgt.RDat	DBNL	7	4.41e+07	4.41e+07	0.16354	rs2595646	3.65	rs17136005	7.84e-02	-13.10	-1.6289	152	8	lasso	0.18201	1.12e-77	3.06157	2.20e-03	0.000	0.993	0.000	0.003	0.004
DDX56-out.wgt.RDat	/u/home/t/tboltz/project-ophoff/rna_whole_blood/bulk_TWAS_latest/test_sig_weights_lowcov_bulk//DDX56-out.wgt.RDat	DDX56	7	4.46e+07	4.46e+07	0.02165	rs1050331	5.64	rs217375	4.29e-03	-4.44	2.5535	121	121	blup	0.00951	2.87e-05	-1.00130	3.17e-01	NA	NA	NA	NA	NA
DENND11-out.wgt.RDat	/u/home/t/tboltz/project-ophoff/rna_whole_blood/bulk_TWAS_latest/test_sig_weights_lowcov_bulk//DENND11-out.wgt.RDat	DENND11	7	1.41e+08	1.41e+08	0.04182	rs12703439	2.42	rs7782886	2.99e-02	7.35	0.5667	150	5	lasso	0.04631	8.62e-20	0.66493	5.06e-01	NA	NA	NA	NA	NA
DMTF1-out.wgt.RDat	/u/home/t/tboltz/project-ophoff/rna_whole_blood/bulk_TWAS_latest/test_sig_weights_lowcov_bulk//DMTF1-out.wgt.RDat	DMTF1	7	8.68e+07	8.68e+07	0.01212	rs11769063	-6.27	rs11971310	8.38e-03	4.46	-3.5445	293	16	enet	0.00755	1.74e-04	-1.86589	6.21e-02	NA	NA	NA	NA	NA
DNAJB6-out.wgt.RDat	/u/home/t/tboltz/project-ophoff/rna_whole_blood/bulk_TWAS_latest/test_sig_weights_lowcov_bulk//DNAJB6-out.wgt.RDat	DNAJB6	7	1.57e+08	1.57e+08	0.28890	rs11979077	3.24	rs10440911	2.52e-01	-21.73	-0.1499	152	9	lasso	0.31563	1.02e-144	-0.85801	3.91e-01	NA	NA	NA	NA	NA
DOCK4-out.wgt.RDat	/u/home/t/tboltz/project-ophoff/rna_whole_blood/bulk_TWAS_latest/test_sig_weights_lowcov_bulk//DOCK4-out.wgt.RDat	DOCK4	7	1.12e+08	1.12e+08	0.01442	rs17158805	2.85	rs2708603	3.83e-03	-4.36	1.8827	98	98	blup	0.00823	9.30e-05	-0.72823	4.66e-01	NA	NA	NA	NA	NA
DPY19L1-out.wgt.RDat	/u/home/t/tboltz/project-ophoff/rna_whole_blood/bulk_TWAS_latest/test_sig_weights_lowcov_bulk//DPY19L1-out.wgt.RDat	DPY19L1	7	3.51e+07	3.51e+07	0.19256	rs2270222	-4.37	rs328890	1.95e-01	-18.47	-3.2239	197	15	enet	0.20764	1.19e-89	2.59629	9.42e-03	0.000	0.784	0.000	0.087	0.129
DPY19L2P2-out.wgt.RDat	/u/home/t/tboltz/project-ophoff/rna_whole_blood/bulk_TWAS_latest/test_sig_weights_lowcov_bulk//DPY19L2P2-out.wgt.RDat	DPY19L2P2	7	1.03e+08	1.03e+08	0.02717	rs17154011	2.52	rs7811378	1.52e-02	5.86	0.7092	147	6	lasso	0.02169	4.51e-10	1.41885	1.56e-01	NA	NA	NA	NA	NA
DPY19L2P3-out.wgt.RDat	/u/home/t/tboltz/project-ophoff/rna_whole_blood/bulk_TWAS_latest/test_sig_weights_lowcov_bulk//DPY19L2P3-out.wgt.RDat	DPY19L2P3	7	2.97e+07	2.97e+07	0.02941	rs1362352	-3.20	rs1728552	1.78e-02	5.85	0.8128	251	3	lasso	0.01194	3.11e-06	0.80448	4.21e-01	NA	NA	NA	NA	NA
DTX2-out.wgt.RDat	/u/home/t/tboltz/project-ophoff/rna_whole_blood/bulk_TWAS_latest/test_sig_weights_lowcov_bulk//DTX2-out.wgt.RDat	DTX2	7	7.61e+07	7.61e+07	0.06459	rs10241401	1.25	rs2286428	4.01e-02	8.74	-0.4879	75	4	lasso	0.03723	3.42e-16	-0.43330	6.65e-01	NA	NA	NA	NA	NA
DYNC2I1-out.wgt.RDat	/u/home/t/tboltz/project-ophoff/rna_whole_blood/bulk_TWAS_latest/test_sig_weights_lowcov_bulk//DYNC2I1-out.wgt.RDat	DYNC2I1	7	1.59e+08	1.59e+08	0.15160	rs2167910	-4.75	rs10282118	1.94e-02	-6.02	-2.0352	168	168	blup	0.03988	3.07e-17	0.04489	9.64e-01	NA	NA	NA	NA	NA
EEF1A1P10-out.wgt.RDat	/u/home/t/tboltz/project-ophoff/rna_whole_blood/bulk_TWAS_latest/test_sig_weights_lowcov_bulk//EEF1A1P10-out.wgt.RDat	EEF1A1P10	7	1.44e+08	1.44e+08	0.03494	rs2692390	2.52	rs6958341	2.79e-02	-7.12	-1.7735	116	2	lasso	0.02830	1.13e-12	2.28740	2.22e-02	0.000	0.993	0.000	0.000	0.007
EEPD1-out.wgt.RDat	/u/home/t/tboltz/project-ophoff/rna_whole_blood/bulk_TWAS_latest/test_sig_weights_lowcov_bulk//EEPD1-out.wgt.RDat	EEPD1	7	3.62e+07	3.62e+07	0.06528	rs10224902	8.83	rs4720196	4.15e-02	-8.77	3.0743	169	6	lasso	0.04011	2.49e-17	-2.73791	6.18e-03	0.000	0.000	0.000	1.000	0.000
EIF2AK1-out.wgt.RDat	/u/home/t/tboltz/project-ophoff/rna_whole_blood/bulk_TWAS_latest/test_sig_weights_lowcov_bulk//EIF2AK1-out.wgt.RDat	EIF2AK1	7	6.10e+06	6.10e+06	0.04695	rs3828944	-8.90	rs6974814	1.53e-02	5.62	0.5938	116	17	enet	0.01802	1.25e-08	2.45673	1.40e-02	0.000	0.000	0.013	0.987	0.000
EIF2AP1-out.wgt.RDat	/u/home/t/tboltz/project-ophoff/rna_whole_blood/bulk_TWAS_latest/test_sig_weights_lowcov_bulk//EIF2AP1-out.wgt.RDat	EIF2AP1	7	1.50e+08	1.50e+08	0.08782	rs1960024	2.97	rs1234355	8.29e-02	12.05	-0.6792	142	142	blup	0.10079	4.99e-42	-2.54902	1.08e-02	0.000	0.998	0.000	0.001	0.001
EIF3B-out.wgt.RDat	/u/home/t/tboltz/project-ophoff/rna_whole_blood/bulk_TWAS_latest/test_sig_weights_lowcov_bulk//EIF3B-out.wgt.RDat	EIF3B	7	2.39e+06	2.39e+06	0.04009	rs12699477	3.13	rs953770	2.80e-02	7.14	-0.5690	186	3	lasso	0.03081	1.17e-13	0.14815	8.82e-01	NA	NA	NA	NA	NA
EIF4H-out.wgt.RDat	/u/home/t/tboltz/project-ophoff/rna_whole_blood/bulk_TWAS_latest/test_sig_weights_lowcov_bulk//EIF4H-out.wgt.RDat	EIF4H	7	7.36e+07	7.36e+07	0.04097	rs13238568	-10.59	rs223011	2.22e-02	-6.65	-2.6900	94	12	enet	0.02486	2.55e-11	3.11215	1.86e-03	0.000	0.000	0.000	1.000	0.000
ELAPOR2-out.wgt.RDat	/u/home/t/tboltz/project-ophoff/rna_whole_blood/bulk_TWAS_latest/test_sig_weights_lowcov_bulk//ELAPOR2-out.wgt.RDat	ELAPOR2	7	8.67e+07	8.67e+07	0.08291	rs11769063	-6.27	rs4728664	3.41e-02	7.85	-0.5742	242	30	enet	0.05316	1.58e-22	-0.68125	4.96e-01	NA	NA	NA	NA	NA
ELMO1-out.wgt.RDat	/u/home/t/tboltz/project-ophoff/rna_whole_blood/bulk_TWAS_latest/test_sig_weights_lowcov_bulk//ELMO1-out.wgt.RDat	ELMO1	7	3.75e+07	3.75e+07	0.31861	rs2044831	-2.81	rs10282309	3.24e-01	23.73	-0.1024	228	20	enet	0.34738	1.45e-162	0.04505	9.64e-01	NA	NA	NA	NA	NA
EPDR1-out.wgt.RDat	/u/home/t/tboltz/project-ophoff/rna_whole_blood/bulk_TWAS_latest/test_sig_weights_lowcov_bulk//EPDR1-out.wgt.RDat	EPDR1	7	3.80e+07	3.80e+07	0.13193	rs16879765	-3.58	rs10488617	5.62e-02	-10.05	0.8548	239	28	enet	0.06746	2.74e-28	-0.67493	5.00e-01	NA	NA	NA	NA	NA
EPHA1-out.wgt.RDat	/u/home/t/tboltz/project-ophoff/rna_whole_blood/bulk_TWAS_latest/test_sig_weights_lowcov_bulk//EPHA1-out.wgt.RDat	EPHA1	7	1.43e+08	1.43e+08	0.46735	rs8175950	2.25	rs11771145	2.69e-01	21.58	1.2351	83	29	enet	0.29615	3.57e-134	1.16078	2.46e-01	NA	NA	NA	NA	NA
EPHB4-out.wgt.RDat	/u/home/t/tboltz/project-ophoff/rna_whole_blood/bulk_TWAS_latest/test_sig_weights_lowcov_bulk//EPHB4-out.wgt.RDat	EPHB4	7	1.00e+08	1.00e+08	0.29756	rs2075672	25.77	rs2247445	2.81e-01	-22.07	-7.5296	161	10	lasso	0.35477	7.70e-167	8.09411	5.77e-16	0.000	0.000	0.000	1.000	0.000
EPHB6-out.wgt.RDat	/u/home/t/tboltz/project-ophoff/rna_whole_blood/bulk_TWAS_latest/test_sig_weights_lowcov_bulk//EPHB6-out.wgt.RDat	EPHB6	7	1.43e+08	1.43e+08	0.01536	rs8175950	2.25	rs4252461	1.72e-02	6.00	-0.9702	133	15	enet	0.01434	3.49e-07	-0.95602	3.39e-01	NA	NA	NA	NA	NA
ESYT2-out.wgt.RDat	/u/home/t/tboltz/project-ophoff/rna_whole_blood/bulk_TWAS_latest/test_sig_weights_lowcov_bulk//ESYT2-out.wgt.RDat	ESYT2	7	1.59e+08	1.59e+08	0.09472	rs2167910	-4.75	rs3816465	1.65e-01	17.37	-4.2896	169	24	enet	0.21099	3.04e-91	-3.41268	6.43e-04	0.000	0.089	0.000	0.051	0.860
EXOC4-out.wgt.RDat	/u/home/t/tboltz/project-ophoff/rna_whole_blood/bulk_TWAS_latest/test_sig_weights_lowcov_bulk//EXOC4-out.wgt.RDat	EXOC4	7	1.33e+08	1.33e+08	0.19746	rs6980297	-3.34	rs6467484	6.63e-02	-10.88	-0.6227	110	32	enet	0.08735	1.98e-36	-0.63537	5.25e-01	NA	NA	NA	NA	NA
FAM126A-out.wgt.RDat	/u/home/t/tboltz/project-ophoff/rna_whole_blood/bulk_TWAS_latest/test_sig_weights_lowcov_bulk//FAM126A-out.wgt.RDat	FAM126A	7	2.31e+07	2.31e+07	0.12819	rs4719709	3.23	rs17147462	4.40e-02	9.46	1.3348	167	8	lasso	0.08013	1.85e-33	0.30903	7.57e-01	NA	NA	NA	NA	NA
FAM131B-out.wgt.RDat	/u/home/t/tboltz/project-ophoff/rna_whole_blood/bulk_TWAS_latest/test_sig_weights_lowcov_bulk//FAM131B-out.wgt.RDat	FAM131B	7	1.43e+08	1.43e+08	0.05548	rs8175950	2.25	rs4236482	2.25e-02	6.43	-1.8930	96	1	lasso	0.02181	4.05e-10	-1.89300	5.84e-02	NA	NA	NA	NA	NA
FAM200A-out.wgt.RDat	/u/home/t/tboltz/project-ophoff/rna_whole_blood/bulk_TWAS_latest/test_sig_weights_lowcov_bulk//FAM200A-out.wgt.RDat	FAM200A	7	9.92e+07	9.92e+07	0.01664	rs10953293	10.61	rs28378107	2.39e-03	-3.75	-0.0726	192	27	enet	0.00927	3.56e-05	-0.46454	6.42e-01	NA	NA	NA	NA	NA
FAM20C-out.wgt.RDat	/u/home/t/tboltz/project-ophoff/rna_whole_blood/bulk_TWAS_latest/test_sig_weights_lowcov_bulk//FAM20C-out.wgt.RDat	FAM20C	7	1.93e+05	1.93e+05	0.01725	rs7780853	1.68	rs4604381	2.03e-03	-3.28	-0.6229	6	5	enet	0.00716	2.51e-04	-0.60156	5.47e-01	NA	NA	NA	NA	NA
FBXL13-out.wgt.RDat	/u/home/t/tboltz/project-ophoff/rna_whole_blood/bulk_TWAS_latest/test_sig_weights_lowcov_bulk//FBXL13-out.wgt.RDat	FBXL13	7	1.03e+08	1.03e+08	0.02637	rs1541519	2.33	rs17135913	1.77e-02	5.73	1.3154	84	2	lasso	0.01627	6.07e-08	1.34400	1.79e-01	NA	NA	NA	NA	NA
FGL2-out.wgt.RDat	/u/home/t/tboltz/project-ophoff/rna_whole_blood/bulk_TWAS_latest/test_sig_weights_lowcov_bulk//FGL2-out.wgt.RDat	FGL2	7	7.68e+07	7.68e+07	0.14962	rs11514908	2.78	rs3108430	3.98e-02	-8.71	-1.3799	138	19	enet	0.06216	3.81e-26	2.62154	8.75e-03	0.000	0.997	0.000	0.001	0.003
FIGNL1-out.wgt.RDat	/u/home/t/tboltz/project-ophoff/rna_whole_blood/bulk_TWAS_latest/test_sig_weights_lowcov_bulk//FIGNL1-out.wgt.RDat	FIGNL1	7	5.06e+07	5.06e+07	0.11461	rs10228056	-4.30	rs6964823	1.03e-01	13.46	-1.4993	306	32	enet	0.10698	1.24e-44	-1.16536	2.44e-01	NA	NA	NA	NA	NA
FIS1-out.wgt.RDat	/u/home/t/tboltz/project-ophoff/rna_whole_blood/bulk_TWAS_latest/test_sig_weights_lowcov_bulk//FIS1-out.wgt.RDat	FIS1	7	1.01e+08	1.01e+08	0.14724	rs2250818	-7.55	rs10260813	2.10e-01	-19.17	-0.4643	162	16	enet	0.21600	1.23e-93	0.84020	4.01e-01	NA	NA	NA	NA	NA
FKBP9-out.wgt.RDat	/u/home/t/tboltz/project-ophoff/rna_whole_blood/bulk_TWAS_latest/test_sig_weights_lowcov_bulk//FKBP9-out.wgt.RDat	FKBP9	7	3.30e+07	3.30e+07	0.18166	rs10252042	15.40	rs10266139	1.48e-01	-16.03	15.2784	195	24	enet	0.15259	2.21e-64	-11.44371	2.53e-30	0.000	0.000	0.000	0.007	0.993
GALNT11-out.wgt.RDat	/u/home/t/tboltz/project-ophoff/rna_whole_blood/bulk_TWAS_latest/test_sig_weights_lowcov_bulk//GALNT11-out.wgt.RDat	GALNT11	7	1.52e+08	1.52e+08	0.03070	rs10480299	-6.08	rs17569415	2.96e-03	-3.92	-0.5457	115	115	blup	0.00698	2.95e-04	0.38003	7.04e-01	NA	NA	NA	NA	NA
GARS1-out.wgt.RDat	/u/home/t/tboltz/project-ophoff/rna_whole_blood/bulk_TWAS_latest/test_sig_weights_lowcov_bulk//GARS1-out.wgt.RDat	GARS1	7	3.06e+07	3.06e+07	0.10539	rs11537660	3.50	rs2240400	1.02e-01	-13.35	-1.1068	151	20	enet	0.10763	6.58e-45	0.83735	4.02e-01	NA	NA	NA	NA	NA
GIGYF1-out.wgt.RDat	/u/home/t/tboltz/project-ophoff/rna_whole_blood/bulk_TWAS_latest/test_sig_weights_lowcov_bulk//GIGYF1-out.wgt.RDat	GIGYF1	7	1.00e+08	1.00e+08	0.05765	rs2075672	25.77	rs564449	5.62e-02	10.33	13.2034	136	11	enet	0.06290	1.93e-26	18.17021	8.89e-74	0.000	0.000	0.000	1.000	0.000
GIMAP1-out.wgt.RDat	/u/home/t/tboltz/project-ophoff/rna_whole_blood/bulk_TWAS_latest/test_sig_weights_lowcov_bulk//GIMAP1-out.wgt.RDat	GIMAP1	7	1.50e+08	1.50e+08	0.11290	rs7786151	-3.15	rs1055240	1.63e-01	-16.90	1.4157	165	6	lasso	0.18473	6.23e-79	-1.38981	1.65e-01	NA	NA	NA	NA	NA
GIMAP2-out.wgt.RDat	/u/home/t/tboltz/project-ophoff/rna_whole_blood/bulk_TWAS_latest/test_sig_weights_lowcov_bulk//GIMAP2-out.wgt.RDat	GIMAP2	7	1.50e+08	1.50e+08	0.07254	rs1960024	2.97	rs4725356	6.66e-02	-11.15	0.6447	163	9	lasso	0.06969	3.43e-29	-0.97303	3.31e-01	NA	NA	NA	NA	NA
GIMAP4-out.wgt.RDat	/u/home/t/tboltz/project-ophoff/rna_whole_blood/bulk_TWAS_latest/test_sig_weights_lowcov_bulk//GIMAP4-out.wgt.RDat	GIMAP4	7	1.50e+08	1.50e+08	0.15543	rs1960024	2.97	rs4342497	5.41e-02	9.84	-0.9411	150	25	enet	0.07646	5.92e-32	-0.61525	5.38e-01	NA	NA	NA	NA	NA
GIMAP5-out.wgt.RDat	/u/home/t/tboltz/project-ophoff/rna_whole_blood/bulk_TWAS_latest/test_sig_weights_lowcov_bulk//GIMAP5-out.wgt.RDat	GIMAP5	7	1.50e+08	1.50e+08	0.24789	rs7786151	-3.15	rs4725936	2.03e-01	-19.10	0.6164	168	47	enet	0.24443	1.58e-107	-0.89814	3.69e-01	NA	NA	NA	NA	NA
GIMAP6-out.wgt.RDat	/u/home/t/tboltz/project-ophoff/rna_whole_blood/bulk_TWAS_latest/test_sig_weights_lowcov_bulk//GIMAP6-out.wgt.RDat	GIMAP6	7	1.50e+08	1.50e+08	0.08815	rs1960024	2.97	rs4725928	2.86e-02	-9.12	1.2954	162	162	blup	0.06612	9.63e-28	-0.77837	4.36e-01	NA	NA	NA	NA	NA
GIMAP7-out.wgt.RDat	/u/home/t/tboltz/project-ophoff/rna_whole_blood/bulk_TWAS_latest/test_sig_weights_lowcov_bulk//GIMAP7-out.wgt.RDat	GIMAP7	7	1.50e+08	1.50e+08	0.08203	rs1960024	2.97	rs3807382	8.41e-02	-12.18	-2.8086	143	3	lasso	0.09032	1.16e-37	3.05746	2.23e-03	0.000	0.950	0.000	0.001	0.049
GIMAP8-out.wgt.RDat	/u/home/t/tboltz/project-ophoff/rna_whole_blood/bulk_TWAS_latest/test_sig_weights_lowcov_bulk//GIMAP8-out.wgt.RDat	GIMAP8	7	1.50e+08	1.50e+08	0.20835	rs1960024	2.97	rs10242107	3.49e-02	-7.87	-1.6268	135	30	enet	0.08931	3.05e-37	1.70896	8.75e-02	NA	NA	NA	NA	NA
GLCCI1-out.wgt.RDat	/u/home/t/tboltz/project-ophoff/rna_whole_blood/bulk_TWAS_latest/test_sig_weights_lowcov_bulk//GLCCI1-out.wgt.RDat	GLCCI1	7	8.01e+06	8.01e+06	0.06279	rs6463730	-2.65	rs6463755	5.61e-02	9.97	-0.4082	162	7	lasso	0.06540	1.87e-27	-0.63055	5.28e-01	NA	NA	NA	NA	NA
GNA12-out.wgt.RDat	/u/home/t/tboltz/project-ophoff/rna_whole_blood/bulk_TWAS_latest/test_sig_weights_lowcov_bulk//GNA12-out.wgt.RDat	GNA12	7	2.88e+06	2.88e+06	0.17098	rs798532	-2.24	rs1182179	1.70e-01	17.50	1.1322	132	28	enet	0.26566	3.07e-118	1.01701	3.09e-01	NA	NA	NA	NA	NA
GNB2-out.wgt.RDat	/u/home/t/tboltz/project-ophoff/rna_whole_blood/bulk_TWAS_latest/test_sig_weights_lowcov_bulk//GNB2-out.wgt.RDat	GNB2	7	1.00e+08	1.00e+08	0.09080	rs2075672	25.77	rs506597	9.90e-02	13.73	13.4485	133	3	lasso	0.11448	8.21e-48	18.16149	1.04e-73	0.000	0.000	0.000	1.000	0.000
GPC2-out.wgt.RDat	/u/home/t/tboltz/project-ophoff/rna_whole_blood/bulk_TWAS_latest/test_sig_weights_lowcov_bulk//GPC2-out.wgt.RDat	GPC2	7	9.98e+07	9.98e+07	0.01959	rs2075672	25.77	rs941290	1.29e-02	-5.25	6.9328	160	2	lasso	0.01488	2.15e-07	-5.18329	2.18e-07	0.000	0.000	0.059	0.936	0.005
GPNMB-out.wgt.RDat	/u/home/t/tboltz/project-ophoff/rna_whole_blood/bulk_TWAS_latest/test_sig_weights_lowcov_bulk//GPNMB-out.wgt.RDat	GPNMB	7	2.33e+07	2.33e+07	0.01595	rs10270171	-2.99	rs858239	1.63e-02	-6.27	1.3895	171	4	lasso	0.01655	4.70e-08	-1.77718	7.55e-02	NA	NA	NA	NA	NA
GPR141BP-out.wgt.RDat	/u/home/t/tboltz/project-ophoff/rna_whole_blood/bulk_TWAS_latest/test_sig_weights_lowcov_bulk//GPR141BP-out.wgt.RDat	GPR141BP	7	3.78e+07	3.78e+07	0.09400	rs16879765	-3.58	rs1597550	1.32e-01	15.23	0.1513	257	5	lasso	0.13802	5.82e-58	0.07412	9.41e-01	NA	NA	NA	NA	NA
GPR141-out.wgt.RDat	/u/home/t/tboltz/project-ophoff/rna_whole_blood/bulk_TWAS_latest/test_sig_weights_lowcov_bulk//GPR141-out.wgt.RDat	GPR141	7	3.77e+07	3.77e+07	0.05949	rs16879765	-3.58	rs718015	4.69e-02	9.85	-0.1715	262	27	enet	0.06162	6.29e-26	-0.71090	4.77e-01	NA	NA	NA	NA	NA
GPR146-out.wgt.RDat	/u/home/t/tboltz/project-ophoff/rna_whole_blood/bulk_TWAS_latest/test_sig_weights_lowcov_bulk//GPR146-out.wgt.RDat	GPR146	7	1.08e+06	1.08e+06	0.32862	rs7809344	-7.48	rs2363286	4.64e-01	28.35	-2.6866	80	25	enet	0.48230	1.55e-249	-2.76278	5.73e-03	0.000	0.000	0.000	1.000	0.000
GRB10-out.wgt.RDat	/u/home/t/tboltz/project-ophoff/rna_whole_blood/bulk_TWAS_latest/test_sig_weights_lowcov_bulk//GRB10-out.wgt.RDat	GRB10	7	5.09e+07	5.09e+07	0.07013	rs10228056	-4.30	rs2286155	1.72e-02	5.80	-0.2707	295	26	enet	0.03031	1.84e-13	0.81473	4.15e-01	NA	NA	NA	NA	NA
GSAP-out.wgt.RDat	/u/home/t/tboltz/project-ophoff/rna_whole_blood/bulk_TWAS_latest/test_sig_weights_lowcov_bulk//GSAP-out.wgt.RDat	GSAP	7	7.70e+07	7.70e+07	0.20850	rs11514908	2.78	rs4729343	1.72e-01	17.61	1.0192	170	26	enet	0.21664	6.01e-94	0.56659	5.71e-01	NA	NA	NA	NA	NA
GSDME-out.wgt.RDat	/u/home/t/tboltz/project-ophoff/rna_whole_blood/bulk_TWAS_latest/test_sig_weights_lowcov_bulk//GSDME-out.wgt.RDat	GSDME	7	2.48e+07	2.48e+07	0.12506	rs16147	2.57	rs2237315	5.38e-02	10.72	-0.1133	236	35	enet	0.10033	7.73e-42	-1.75496	7.93e-02	NA	NA	NA	NA	NA
GSTK1-out.wgt.RDat	/u/home/t/tboltz/project-ophoff/rna_whole_blood/bulk_TWAS_latest/test_sig_weights_lowcov_bulk//GSTK1-out.wgt.RDat	GSTK1	7	1.43e+08	1.43e+08	0.13717	rs8175950	2.25	rs11975892	7.76e-03	-6.08	0.1934	103	34	enet	0.03406	6.11e-15	0.35872	7.20e-01	NA	NA	NA	NA	NA
GTF2I-out.wgt.RDat	/u/home/t/tboltz/project-ophoff/rna_whole_blood/bulk_TWAS_latest/test_sig_weights_lowcov_bulk//GTF2I-out.wgt.RDat	GTF2I	7	7.41e+07	7.41e+07	0.01729	rs13238568	-10.59	rs2718274	3.77e-03	-4.23	0.4810	60	15	enet	0.01046	1.20e-05	-3.58502	3.37e-04	0.000	0.000	0.633	0.356	0.011
GTF2IRD2B-out.wgt.RDat	/u/home/t/tboltz/project-ophoff/rna_whole_blood/bulk_TWAS_latest/test_sig_weights_lowcov_bulk//GTF2IRD2B-out.wgt.RDat	GTF2IRD2B	7	7.45e+07	7.45e+07	0.01761	rs13238568	-10.59	rs2527366	1.27e-02	4.92	-7.7715	18	6	enet	0.01425	3.81e-07	-7.62657	2.41e-14	0.000	0.000	0.033	0.260	0.707
GTPBP10-out.wgt.RDat	/u/home/t/tboltz/project-ophoff/rna_whole_blood/bulk_TWAS_latest/test_sig_weights_lowcov_bulk//GTPBP10-out.wgt.RDat	GTPBP10	7	9.00e+07	9.00e+07	0.21447	rs10272327	-3.40	rs4728894	6.73e-02	-11.89	0.3620	274	9	lasso	0.19017	1.89e-81	2.04756	4.06e-02	0.000	0.996	0.000	0.003	0.001
GUSB-out.wgt.RDat	/u/home/t/tboltz/project-ophoff/rna_whole_blood/bulk_TWAS_latest/test_sig_weights_lowcov_bulk//GUSB-out.wgt.RDat	GUSB	7	6.54e+07	6.54e+07	0.02472	rs34973832	-2.63	rs4718333	3.74e-02	8.48	1.8123	51	51	blup	0.04047	1.79e-17	1.60643	1.08e-01	NA	NA	NA	NA	NA
HBP1-out.wgt.RDat	/u/home/t/tboltz/project-ophoff/rna_whole_blood/bulk_TWAS_latest/test_sig_weights_lowcov_bulk//HBP1-out.wgt.RDat	HBP1	7	1.07e+08	1.07e+08	0.04512	rs1121312	5.30	rs3801954	4.49e-02	-9.16	-2.1875	86	7	lasso	0.04229	3.40e-18	2.19979	2.78e-02	0.000	0.088	0.000	0.911	0.001
HERPUD2-out.wgt.RDat	/u/home/t/tboltz/project-ophoff/rna_whole_blood/bulk_TWAS_latest/test_sig_weights_lowcov_bulk//HERPUD2-out.wgt.RDat	HERPUD2	7	3.57e+07	3.57e+07	0.01859	rs7779075	-5.24	rs1420642	1.56e-02	5.67	-1.6564	215	15	enet	0.01656	4.68e-08	-1.07287	2.83e-01	NA	NA	NA	NA	NA
HIBADH-out.wgt.RDat	/u/home/t/tboltz/project-ophoff/rna_whole_blood/bulk_TWAS_latest/test_sig_weights_lowcov_bulk//HIBADH-out.wgt.RDat	HIBADH	7	2.77e+07	2.77e+07	0.06047	rs11526176	3.22	rs17150563	3.11e-02	7.47	-2.4691	183	4	lasso	0.02896	6.25e-13	-2.07848	3.77e-02	0.000	0.978	0.000	0.002	0.021
HIP1-out.wgt.RDat	/u/home/t/tboltz/project-ophoff/rna_whole_blood/bulk_TWAS_latest/test_sig_weights_lowcov_bulk//HIP1-out.wgt.RDat	HIP1	7	7.54e+07	7.54e+07	0.28218	rs4385415	-4.34	rs757362	2.90e-01	-22.47	-2.2158	71	30	enet	0.32535	4.28e-150	2.79603	5.17e-03	0.000	0.966	0.000	0.023	0.011
HOTAIRM1-out.wgt.RDat	/u/home/t/tboltz/project-ophoff/rna_whole_blood/bulk_TWAS_latest/test_sig_weights_lowcov_bulk//HOTAIRM1-out.wgt.RDat	HOTAIRM1	7	2.71e+07	2.71e+07	0.17933	rs11526176	3.22	rs774269	4.60e-01	28.20	0.2565	167	27	enet	0.53015	5.99e-286	-0.74949	4.54e-01	NA	NA	NA	NA	NA
HUS1-out.wgt.RDat	/u/home/t/tboltz/project-ophoff/rna_whole_blood/bulk_TWAS_latest/test_sig_weights_lowcov_bulk//HUS1-out.wgt.RDat	HUS1	7	4.80e+07	4.80e+07	0.08815	rs2941546	-2.79	rs2708861	8.96e-02	12.63	-1.0104	211	5	lasso	0.11894	1.03e-49	-1.74373	8.12e-02	NA	NA	NA	NA	NA
ICA1-out.wgt.RDat	/u/home/t/tboltz/project-ophoff/rna_whole_blood/bulk_TWAS_latest/test_sig_weights_lowcov_bulk//ICA1-out.wgt.RDat	ICA1	7	8.30e+06	8.30e+06	0.02735	rs6463730	-2.65	rs11973320	1.70e-02	-5.79	2.0854	137	10	enet	0.01969	2.74e-09	-1.33224	1.83e-01	NA	NA	NA	NA	NA
IFRD1-out.wgt.RDat	/u/home/t/tboltz/project-ophoff/rna_whole_blood/bulk_TWAS_latest/test_sig_weights_lowcov_bulk//IFRD1-out.wgt.RDat	IFRD1	7	1.12e+08	1.12e+08	0.12885	rs1989835	-2.43	rs10155882	3.91e-02	-8.39	-1.1486	74	20	enet	0.07233	2.89e-30	0.62961	5.29e-01	NA	NA	NA	NA	NA
IGFBP3-out.wgt.RDat	/u/home/t/tboltz/project-ophoff/rna_whole_blood/bulk_TWAS_latest/test_sig_weights_lowcov_bulk//IGFBP3-out.wgt.RDat	IGFBP3	7	4.60e+07	4.60e+07	0.17880	rs10258332	-2.36	rs2471552	6.38e-02	-10.60	-1.3065	138	33	enet	0.09627	3.88e-40	1.40542	1.60e-01	NA	NA	NA	NA	NA
IKZF1-out.wgt.RDat	/u/home/t/tboltz/project-ophoff/rna_whole_blood/bulk_TWAS_latest/test_sig_weights_lowcov_bulk//IKZF1-out.wgt.RDat	IKZF1	7	5.03e+07	5.03e+07	0.19693	rs10228056	-4.30	rs6583437	5.21e-02	-9.55	1.2413	262	9	lasso	0.06824	1.33e-28	-1.60691	1.08e-01	NA	NA	NA	NA	NA
IMMP2L-out.wgt.RDat	/u/home/t/tboltz/project-ophoff/rna_whole_blood/bulk_TWAS_latest/test_sig_weights_lowcov_bulk//IMMP2L-out.wgt.RDat	IMMP2L	7	1.11e+08	1.11e+08	0.01783	rs6962665	3.29	rs214466	2.17e-02	-6.39	-1.5695	120	8	enet	0.02139	5.91e-10	1.83532	6.65e-02	NA	NA	NA	NA	NA
IMPDH1-out.wgt.RDat	/u/home/t/tboltz/project-ophoff/rna_whole_blood/bulk_TWAS_latest/test_sig_weights_lowcov_bulk//IMPDH1-out.wgt.RDat	IMPDH1	7	1.28e+08	1.28e+08	0.03293	rs7788592	2.53	rs3807127	5.96e-03	4.76	1.7119	133	3	lasso	0.01374	6.01e-07	1.79767	7.22e-02	NA	NA	NA	NA	NA
ING3-out.wgt.RDat	/u/home/t/tboltz/project-ophoff/rna_whole_blood/bulk_TWAS_latest/test_sig_weights_lowcov_bulk//ING3-out.wgt.RDat	ING3	7	1.21e+08	1.21e+08	0.01015	rs10254373	-2.46	rs2525725	7.64e-03	-4.82	0.1106	131	9	enet	0.00949	2.92e-05	0.85624	3.92e-01	NA	NA	NA	NA	NA
INSIG1-out.wgt.RDat	/u/home/t/tboltz/project-ophoff/rna_whole_blood/bulk_TWAS_latest/test_sig_weights_lowcov_bulk//INSIG1-out.wgt.RDat	INSIG1	7	1.55e+08	1.55e+08	0.28432	rs2316527	2.41	rs13223383	9.58e-02	-12.96	2.1022	112	7	lasso	0.10176	1.95e-42	-1.85425	6.37e-02	NA	NA	NA	NA	NA
INTS1-out.wgt.RDat	/u/home/t/tboltz/project-ophoff/rna_whole_blood/bulk_TWAS_latest/test_sig_weights_lowcov_bulk//INTS1-out.wgt.RDat	INTS1	7	1.54e+06	1.54e+06	0.07730	rs12113381	-3.90	rs3735660	6.51e-02	-10.88	3.0848	124	5	lasso	0.08112	7.28e-34	-2.49996	1.24e-02	0.000	0.888	0.000	0.003	0.109
IQCE-out.wgt.RDat	/u/home/t/tboltz/project-ophoff/rna_whole_blood/bulk_TWAS_latest/test_sig_weights_lowcov_bulk//IQCE-out.wgt.RDat	IQCE	7	2.60e+06	2.60e+06	0.04470	rs10242452	-2.77	rs7800927	4.19e-03	-4.68	-0.1430	165	32	enet	0.01134	5.35e-06	0.85329	3.94e-01	NA	NA	NA	NA	NA
IRF5-out.wgt.RDat	/u/home/t/tboltz/project-ophoff/rna_whole_blood/bulk_TWAS_latest/test_sig_weights_lowcov_bulk//IRF5-out.wgt.RDat	IRF5	7	1.29e+08	1.29e+08	0.02282	rs9641846	1.96	rs1072767	-5.05e-04	3.19	-0.3965	127	27	enet	0.01239	2.07e-06	0.56992	5.69e-01	NA	NA	NA	NA	NA
ITGB8-out.wgt.RDat	/u/home/t/tboltz/project-ophoff/rna_whole_blood/bulk_TWAS_latest/test_sig_weights_lowcov_bulk//ITGB8-out.wgt.RDat	ITGB8	7	2.04e+07	2.04e+07	0.01848	rs10486378	2.39	rs4721916	1.01e-02	4.48	1.4060	153	3	lasso	0.00816	9.93e-05	0.41273	6.80e-01	NA	NA	NA	NA	NA
JAZF1-out.wgt.RDat	/u/home/t/tboltz/project-ophoff/rna_whole_blood/bulk_TWAS_latest/test_sig_weights_lowcov_bulk//JAZF1-out.wgt.RDat	JAZF1	7	2.82e+07	2.82e+07	0.08805	rs7806309	2.92	rs4722771	3.18e-02	-7.58	-1.1553	153	17	enet	0.05126	9.08e-22	-1.09900	2.72e-01	NA	NA	NA	NA	NA
KBTBD2-out.wgt.RDat	/u/home/t/tboltz/project-ophoff/rna_whole_blood/bulk_TWAS_latest/test_sig_weights_lowcov_bulk//KBTBD2-out.wgt.RDat	KBTBD2	7	3.29e+07	3.29e+07	0.07035	rs10252042	15.40	rs4720085	2.35e-02	7.03	10.1359	210	16	enet	0.04676	5.70e-20	18.28380	1.11e-74	0.000	0.000	0.000	1.000	0.000
KCTD7-out.wgt.RDat	/u/home/t/tboltz/project-ophoff/rna_whole_blood/bulk_TWAS_latest/test_sig_weights_lowcov_bulk//KCTD7-out.wgt.RDat	KCTD7	7	6.61e+07	6.61e+07	0.25301	rs10273658	4.51	rs10226294	4.22e-02	8.73	3.2617	86	6	lasso	0.07671	4.68e-32	2.38859	1.69e-02	0.000	0.810	0.000	0.044	0.146
KDM7A-out.wgt.RDat	/u/home/t/tboltz/project-ophoff/rna_whole_blood/bulk_TWAS_latest/test_sig_weights_lowcov_bulk//KDM7A-out.wgt.RDat	KDM7A	7	1.40e+08	1.40e+08	0.08045	rs13244572	-3.05	rs7792748	3.12e-02	-7.45	-0.1852	94	15	enet	0.06222	3.62e-26	1.29320	1.96e-01	NA	NA	NA	NA	NA
LAMTOR4-out.wgt.RDat	/u/home/t/tboltz/project-ophoff/rna_whole_blood/bulk_TWAS_latest/test_sig_weights_lowcov_bulk//LAMTOR4-out.wgt.RDat	LAMTOR4	7	9.97e+07	9.97e+07	0.13380	rs2075672	25.77	rs11540426	2.29e-02	-8.67	1.9936	168	6	lasso	0.06749	2.68e-28	-2.65068	8.03e-03	0.000	0.000	0.000	1.000	0.000
LANCL2-out.wgt.RDat	/u/home/t/tboltz/project-ophoff/rna_whole_blood/bulk_TWAS_latest/test_sig_weights_lowcov_bulk//LANCL2-out.wgt.RDat	LANCL2	7	5.54e+07	5.54e+07	0.02068	rs10243009	3.63	rs4948014	1.99e-03	4.02	0.3803	133	133	blup	0.00599	7.44e-04	0.17346	8.62e-01	NA	NA	NA	NA	NA
LAT2-out.wgt.RDat	/u/home/t/tboltz/project-ophoff/rna_whole_blood/bulk_TWAS_latest/test_sig_weights_lowcov_bulk//LAT2-out.wgt.RDat	LAT2	7	7.36e+07	7.36e+07	0.12482	rs13238568	-10.59	rs3135698	5.77e-02	-10.17	0.9761	98	98	blup	0.06947	4.22e-29	-1.67633	9.37e-02	NA	NA	NA	NA	NA
LIMK1-out.wgt.RDat	/u/home/t/tboltz/project-ophoff/rna_whole_blood/bulk_TWAS_latest/test_sig_weights_lowcov_bulk//LIMK1-out.wgt.RDat	LIMK1	7	7.35e+07	7.35e+07	0.07487	rs13230514	5.16	rs223011	4.39e-02	-9.08	-2.6900	95	24	enet	0.04673	5.82e-20	2.39988	1.64e-02	0.000	0.448	0.000	0.537	0.016
LINC00689-out.wgt.RDat	/u/home/t/tboltz/project-ophoff/rna_whole_blood/bulk_TWAS_latest/test_sig_weights_lowcov_bulk//LINC00689-out.wgt.RDat	LINC00689	7	1.59e+08	1.59e+08	0.13390	rs2167910	-4.75	rs262149	3.18e-02	-7.62	1.3498	144	33	enet	0.06630	8.11e-28	0.15753	8.75e-01	NA	NA	NA	NA	NA
LINC01003-out.wgt.RDat	/u/home/t/tboltz/project-ophoff/rna_whole_blood/bulk_TWAS_latest/test_sig_weights_lowcov_bulk//LINC01003-out.wgt.RDat	LINC01003	7	1.52e+08	1.52e+08	0.02967	rs10257825	-1.98	rs1107394	2.19e-03	3.92	-1.1729	84	15	enet	0.01252	1.83e-06	-1.69402	9.03e-02	NA	NA	NA	NA	NA
LINC01006-out.wgt.RDat	/u/home/t/tboltz/project-ophoff/rna_whole_blood/bulk_TWAS_latest/test_sig_weights_lowcov_bulk//LINC01006-out.wgt.RDat	LINC01006	7	1.56e+08	1.56e+08	0.04437	rs4716621	-3.98	rs10243532	2.45e-02	-6.72	0.4206	137	18	enet	0.03400	6.43e-15	0.31763	7.51e-01	NA	NA	NA	NA	NA
LMBR1-out.wgt.RDat	/u/home/t/tboltz/project-ophoff/rna_whole_blood/bulk_TWAS_latest/test_sig_weights_lowcov_bulk//LMBR1-out.wgt.RDat	LMBR1	7	1.57e+08	1.57e+08	0.20712	rs4716621	-3.98	rs7793618	1.19e-01	-14.45	0.8662	131	131	blup	0.17169	5.80e-73	-0.05369	9.57e-01	NA	NA	NA	NA	NA
LMTK2-out.wgt.RDat	/u/home/t/tboltz/project-ophoff/rna_whole_blood/bulk_TWAS_latest/test_sig_weights_lowcov_bulk//LMTK2-out.wgt.RDat	LMTK2	7	9.77e+07	9.77e+07	0.13072	rs1688601	2.23	rs10241172	1.30e-01	-15.03	-0.3563	137	3	lasso	0.12759	1.96e-53	0.41850	6.76e-01	NA	NA	NA	NA	NA
LOC100133091-out.wgt.RDat	/u/home/t/tboltz/project-ophoff/rna_whole_blood/bulk_TWAS_latest/test_sig_weights_lowcov_bulk//LOC100133091-out.wgt.RDat	LOC100133091	7	7.62e+07	7.62e+07	0.09161	rs10278476	-1.70	rs10952955	2.58e-02	6.90	0.9570	53	20	enet	0.04501	2.83e-19	0.75231	4.52e-01	NA	NA	NA	NA	NA
LOC101927354-out.wgt.RDat	/u/home/t/tboltz/project-ophoff/rna_whole_blood/bulk_TWAS_latest/test_sig_weights_lowcov_bulk//LOC101927354-out.wgt.RDat	LOC101927354	7	7.29e+06	7.29e+06	0.10033	rs10242703	3.97	rs11972596	9.04e-02	12.64	-1.4968	127	29	enet	0.12858	7.34e-54	-0.72874	4.66e-01	NA	NA	NA	NA	NA
LOC101927974-out.wgt.RDat	/u/home/t/tboltz/project-ophoff/rna_whole_blood/bulk_TWAS_latest/test_sig_weights_lowcov_bulk//LOC101927974-out.wgt.RDat	LOC101927974	7	1.07e+08	1.07e+08	0.12893	rs1121312	5.30	rs7782475	4.16e-02	8.65	-0.7954	132	10	enet	0.04626	9.02e-20	-0.61154	5.41e-01	NA	NA	NA	NA	NA
LOC154761-out.wgt.RDat	/u/home/t/tboltz/project-ophoff/rna_whole_blood/bulk_TWAS_latest/test_sig_weights_lowcov_bulk//LOC154761-out.wgt.RDat	LOC154761	7	1.44e+08	1.44e+08	0.03685	rs10275665	-2.07	rs4726661	6.94e-03	-4.63	-0.4260	108	20	enet	0.02077	1.03e-09	0.47946	6.32e-01	NA	NA	NA	NA	NA
LOC441242-out.wgt.RDat	/u/home/t/tboltz/project-ophoff/rna_whole_blood/bulk_TWAS_latest/test_sig_weights_lowcov_bulk//LOC441242-out.wgt.RDat	LOC441242	7	6.52e+07	6.52e+07	0.00465	rs34973832	-2.63	rs6460232	2.51e-03	-3.58	0.0363	89	89	blup	0.00310	1.17e-02	-0.36658	7.14e-01	NA	NA	NA	NA	NA
LRRC4-out.wgt.RDat	/u/home/t/tboltz/project-ophoff/rna_whole_blood/bulk_TWAS_latest/test_sig_weights_lowcov_bulk//LRRC4-out.wgt.RDat	LRRC4	7	1.28e+08	1.28e+08	0.11915	rs806219	-5.93	rs322820	1.12e-01	-14.15	-2.3600	118	35	enet	0.15146	7.02e-64	2.28710	2.22e-02	0.000	0.006	0.000	0.994	0.000
LRWD1-out.wgt.RDat	/u/home/t/tboltz/project-ophoff/rna_whole_blood/bulk_TWAS_latest/test_sig_weights_lowcov_bulk//LRWD1-out.wgt.RDat	LRWD1	7	1.02e+08	1.02e+08	0.06524	rs10245459	-2.80	rs2229796	2.56e-02	7.09	-1.2651	72	18	enet	0.03570	1.37e-15	-0.98572	3.24e-01	NA	NA	NA	NA	NA
LSM8-out.wgt.RDat	/u/home/t/tboltz/project-ophoff/rna_whole_blood/bulk_TWAS_latest/test_sig_weights_lowcov_bulk//LSM8-out.wgt.RDat	LSM8	7	1.18e+08	1.18e+08	0.07671	rs10253279	-2.66	rs41911	1.90e-01	18.22	0.7202	198	15	lasso	0.19064	1.15e-81	0.69053	4.90e-01	NA	NA	NA	NA	NA
LSMEM1-out.wgt.RDat	/u/home/t/tboltz/project-ophoff/rna_whole_blood/bulk_TWAS_latest/test_sig_weights_lowcov_bulk//LSMEM1-out.wgt.RDat	LSMEM1	7	1.12e+08	1.12e+08	0.07339	rs1989835	-2.43	rs10155882	1.50e-02	5.24	-1.1486	69	14	enet	0.03041	1.68e-13	0.09091	9.28e-01	NA	NA	NA	NA	NA
LUC7L2-out.wgt.RDat	/u/home/t/tboltz/project-ophoff/rna_whole_blood/bulk_TWAS_latest/test_sig_weights_lowcov_bulk//LUC7L2-out.wgt.RDat	LUC7L2	7	1.39e+08	1.39e+08	0.02821	rs10257544	4.65	rs7801613	2.02e-02	-6.50	1.4997	105	105	blup	0.02138	5.96e-10	-1.36748	1.71e-01	NA	NA	NA	NA	NA
MAD1L1-out.wgt.RDat	/u/home/t/tboltz/project-ophoff/rna_whole_blood/bulk_TWAS_latest/test_sig_weights_lowcov_bulk//MAD1L1-out.wgt.RDat	MAD1L1	7	2.27e+06	2.27e+06	0.22084	rs12699477	3.13	rs13227446	9.40e-03	5.44	-0.5240	185	62	enet	0.07271	2.02e-30	-0.35819	7.20e-01	NA	NA	NA	NA	NA
MAGI2-out.wgt.RDat	/u/home/t/tboltz/project-ophoff/rna_whole_blood/bulk_TWAS_latest/test_sig_weights_lowcov_bulk//MAGI2-out.wgt.RDat	MAGI2	7	7.91e+07	7.91e+07	0.19608	rs7787956	-2.96	rs10260483	9.16e-02	-12.70	0.4710	149	23	enet	0.14483	6.01e-61	-0.31289	7.54e-01	NA	NA	NA	NA	NA
MBLAC1-out.wgt.RDat	/u/home/t/tboltz/project-ophoff/rna_whole_blood/bulk_TWAS_latest/test_sig_weights_lowcov_bulk//MBLAC1-out.wgt.RDat	MBLAC1	7	9.97e+07	9.97e+07	0.01945	rs4729597	24.77	rs6960542	1.64e-02	5.43	-6.2436	177	4	lasso	0.01441	3.28e-07	-6.03953	1.55e-09	0.000	0.000	0.014	0.986	0.000
MCM7-out.wgt.RDat	/u/home/t/tboltz/project-ophoff/rna_whole_blood/bulk_TWAS_latest/test_sig_weights_lowcov_bulk//MCM7-out.wgt.RDat	MCM7	7	9.97e+07	9.97e+07	0.03655	rs10953293	10.61	rs2261360	1.60e-02	-5.76	-1.3658	179	13	enet	0.01791	1.38e-08	-0.54276	5.87e-01	NA	NA	NA	NA	NA
MDFIC-out.wgt.RDat	/u/home/t/tboltz/project-ophoff/rna_whole_blood/bulk_TWAS_latest/test_sig_weights_lowcov_bulk//MDFIC-out.wgt.RDat	MDFIC	7	1.15e+08	1.15e+08	0.02636	rs13237006	-2.47	rs998903	2.03e-02	6.09	-1.7747	147	2	lasso	0.01920	4.29e-09	-1.57959	1.14e-01	NA	NA	NA	NA	NA
MDH2-out.wgt.RDat	/u/home/t/tboltz/project-ophoff/rna_whole_blood/bulk_TWAS_latest/test_sig_weights_lowcov_bulk//MDH2-out.wgt.RDat	MDH2	7	7.57e+07	7.57e+07	0.01782	rs4385415	-4.34	rs10954732	1.22e-02	6.03	0.5092	103	103	blup	0.00909	4.21e-05	-0.28489	7.76e-01	NA	NA	NA	NA	NA
MEPCE-out.wgt.RDat	/u/home/t/tboltz/project-ophoff/rna_whole_blood/bulk_TWAS_latest/test_sig_weights_lowcov_bulk//MEPCE-out.wgt.RDat	MEPCE	7	1.00e+08	1.00e+08	0.05569	rs2075672	25.77	rs2406255	7.74e-02	-11.93	-0.8854	173	11	lasso	0.07750	2.22e-32	0.88081	3.78e-01	NA	NA	NA	NA	NA
MEST-out.wgt.RDat	/u/home/t/tboltz/project-ophoff/rna_whole_blood/bulk_TWAS_latest/test_sig_weights_lowcov_bulk//MEST-out.wgt.RDat	MEST	7	1.30e+08	1.30e+08	0.06824	rs10279425	4.74	rs10954272	3.63e-02	-8.51	-0.7120	111	30	enet	0.05986	3.25e-25	0.29174	7.70e-01	NA	NA	NA	NA	NA
METTL2B-out.wgt.RDat	/u/home/t/tboltz/project-ophoff/rna_whole_blood/bulk_TWAS_latest/test_sig_weights_lowcov_bulk//METTL2B-out.wgt.RDat	METTL2B	7	1.28e+08	1.28e+08	0.08177	rs322819	-2.51	rs1450874	5.14e-02	9.60	1.3967	126	22	enet	0.08787	1.20e-36	1.99257	4.63e-02	0.000	0.997	0.000	0.000	0.003
MGAM2-out.wgt.RDat	/u/home/t/tboltz/project-ophoff/rna_whole_blood/bulk_TWAS_latest/test_sig_weights_lowcov_bulk//MGAM2-out.wgt.RDat	MGAM2	7	1.42e+08	1.42e+08	0.32580	rs12703439	2.42	rs4593441	8.51e-02	12.32	0.2835	192	13	enet	0.08934	2.95e-37	0.05919	9.53e-01	NA	NA	NA	NA	NA
MICALL2-out.wgt.RDat	/u/home/t/tboltz/project-ophoff/rna_whole_blood/bulk_TWAS_latest/test_sig_weights_lowcov_bulk//MICALL2-out.wgt.RDat	MICALL2	7	1.50e+06	1.50e+06	0.07878	rs12113381	-3.90	rs6463854	7.64e-02	11.64	3.0810	125	3	lasso	0.07531	1.75e-31	3.08181	2.06e-03	0.000	0.896	0.000	0.003	0.101
MRPL32-out.wgt.RDat	/u/home/t/tboltz/project-ophoff/rna_whole_blood/bulk_TWAS_latest/test_sig_weights_lowcov_bulk//MRPL32-out.wgt.RDat	MRPL32	7	4.30e+07	4.30e+07	0.03908	rs639459	-2.96	rs639459	3.74e-02	-8.22	-2.9583	153	3	lasso	0.04051	1.73e-17	3.32663	8.79e-04	0.000	0.935	0.000	0.001	0.064
MTPN-out.wgt.RDat	/u/home/t/tboltz/project-ophoff/rna_whole_blood/bulk_TWAS_latest/test_sig_weights_lowcov_bulk//MTPN-out.wgt.RDat	MTPN	7	1.36e+08	1.36e+08	0.06279	rs4073627	-3.78	rs999250	6.81e-03	-4.73	-3.3729	167	26	enet	0.03945	4.52e-17	0.87881	3.80e-01	NA	NA	NA	NA	NA
MTURN-out.wgt.RDat	/u/home/t/tboltz/project-ophoff/rna_whole_blood/bulk_TWAS_latest/test_sig_weights_lowcov_bulk//MTURN-out.wgt.RDat	MTURN	7	3.02e+07	3.02e+07	0.11164	rs850139	2.83	rs10951262	2.10e-02	-6.22	-0.7844	187	10	lasso	0.03343	1.08e-14	0.84983	3.95e-01	NA	NA	NA	NA	NA
MYO1G-out.wgt.RDat	/u/home/t/tboltz/project-ophoff/rna_whole_blood/bulk_TWAS_latest/test_sig_weights_lowcov_bulk//MYO1G-out.wgt.RDat	MYO1G	7	4.50e+07	4.50e+07	0.36752	rs1050331	5.64	rs10951792	1.25e-01	-14.76	-2.9738	165	5	lasso	0.25169	3.73e-111	4.62204	3.80e-06	0.000	0.065	0.000	0.930	0.005
NAMPT-out.wgt.RDat	/u/home/t/tboltz/project-ophoff/rna_whole_blood/bulk_TWAS_latest/test_sig_weights_lowcov_bulk//NAMPT-out.wgt.RDat	NAMPT	7	1.06e+08	1.06e+08	0.03375	rs6960290	3.01	rs7776987	4.55e-02	9.32	0.0261	97	2	lasso	0.04763	2.56e-20	0.03905	9.69e-01	NA	NA	NA	NA	NA
NCAPG2-out.wgt.RDat	/u/home/t/tboltz/project-ophoff/rna_whole_blood/bulk_TWAS_latest/test_sig_weights_lowcov_bulk//NCAPG2-out.wgt.RDat	NCAPG2	7	1.58e+08	1.58e+08	0.25739	rs2167910	-4.75	rs6973125	1.36e-01	15.39	1.2492	191	59	enet	0.19731	8.88e-85	-0.35286	7.24e-01	NA	NA	NA	NA	NA
NCF1B-out.wgt.RDat	/u/home/t/tboltz/project-ophoff/rna_whole_blood/bulk_TWAS_latest/test_sig_weights_lowcov_bulk//NCF1B-out.wgt.RDat	NCF1B	7	7.26e+07	7.26e+07	0.03006	rs34594435	6.52	rs7795782	3.98e-02	-8.45	-0.1889	56	56	blup	0.03691	4.58e-16	-0.60458	5.45e-01	NA	NA	NA	NA	NA
NCF1C-out.wgt.RDat	/u/home/t/tboltz/project-ophoff/rna_whole_blood/bulk_TWAS_latest/test_sig_weights_lowcov_bulk//NCF1C-out.wgt.RDat	NCF1C	7	7.46e+07	7.46e+07	0.02491	rs6964833	-8.72	rs2527366	4.70e-03	4.10	-7.7715	16	5	lasso	0.01469	2.55e-07	-4.17148	3.03e-05	0.000	0.000	0.497	0.088	0.415
NCF1-out.wgt.RDat	/u/home/t/tboltz/project-ophoff/rna_whole_blood/bulk_TWAS_latest/test_sig_weights_lowcov_bulk//NCF1-out.wgt.RDat	NCF1	7	7.42e+07	7.42e+07	0.03642	rs13238568	-10.59	rs35735900	4.06e-02	8.69	-8.8482	50	7	lasso	0.03973	3.50e-17	-9.11190	8.09e-20	0.000	0.000	0.000	1.000	0.000
NFE2L3-out.wgt.RDat	/u/home/t/tboltz/project-ophoff/rna_whole_blood/bulk_TWAS_latest/test_sig_weights_lowcov_bulk//NFE2L3-out.wgt.RDat	NFE2L3	7	2.62e+07	2.62e+07	0.16274	rs4552808	5.89	rs7805293	3.15e-02	-9.13	-0.0755	236	46	enet	0.10250	9.51e-43	0.94548	3.44e-01	NA	NA	NA	NA	NA
NFE4-out.wgt.RDat	/u/home/t/tboltz/project-ophoff/rna_whole_blood/bulk_TWAS_latest/test_sig_weights_lowcov_bulk//NFE4-out.wgt.RDat	NFE4	7	1.03e+08	1.03e+08	0.04328	rs1541519	2.33	rs17135913	1.74e-02	6.25	1.3154	43	43	blup	0.03020	2.03e-13	1.24859	2.12e-01	NA	NA	NA	NA	NA
NIPSNAP2-out.wgt.RDat	/u/home/t/tboltz/project-ophoff/rna_whole_blood/bulk_TWAS_latest/test_sig_weights_lowcov_bulk//NIPSNAP2-out.wgt.RDat	NIPSNAP2	7	5.60e+07	5.60e+07	0.03447	rs4948106	4.41	rs7793921	8.21e-03	5.03	-2.1816	155	16	enet	0.01999	2.09e-09	-1.37119	1.70e-01	NA	NA	NA	NA	NA
NME8-out.wgt.RDat	/u/home/t/tboltz/project-ophoff/rna_whole_blood/bulk_TWAS_latest/test_sig_weights_lowcov_bulk//NME8-out.wgt.RDat	NME8	7	3.79e+07	3.79e+07	0.07949	rs16879765	-3.58	rs2722242	3.59e-02	-8.18	-0.6596	257	50	enet	0.06489	3.03e-27	0.78889	4.30e-01	NA	NA	NA	NA	NA
NOM1-out.wgt.RDat	/u/home/t/tboltz/project-ophoff/rna_whole_blood/bulk_TWAS_latest/test_sig_weights_lowcov_bulk//NOM1-out.wgt.RDat	NOM1	7	1.57e+08	1.57e+08	0.03247	rs4716621	-3.98	rs10260499	4.20e-02	9.06	1.7367	128	5	lasso	0.04840	1.26e-20	0.93749	3.49e-01	NA	NA	NA	NA	NA
NRCAM-out.wgt.RDat	/u/home/t/tboltz/project-ophoff/rna_whole_blood/bulk_TWAS_latest/test_sig_weights_lowcov_bulk//NRCAM-out.wgt.RDat	NRCAM	7	1.08e+08	1.08e+08	0.01327	rs2074748	2.43	rs10953562	1.14e-02	4.68	0.0244	253	253	blup	0.01290	1.30e-06	-0.02397	9.81e-01	NA	NA	NA	NA	NA
NRF1-out.wgt.RDat	/u/home/t/tboltz/project-ophoff/rna_whole_blood/bulk_TWAS_latest/test_sig_weights_lowcov_bulk//NRF1-out.wgt.RDat	NRF1	7	1.29e+08	1.29e+08	0.02380	rs6953987	-7.56	rs4728175	1.36e-02	5.70	-5.4714	126	126	blup	0.01611	7.04e-08	-3.01656	2.56e-03	0.000	0.000	0.000	0.072	0.928
NT5C3A-out.wgt.RDat	/u/home/t/tboltz/project-ophoff/rna_whole_blood/bulk_TWAS_latest/test_sig_weights_lowcov_bulk//NT5C3A-out.wgt.RDat	NT5C3A	7	3.31e+07	3.31e+07	0.02679	rs10252042	15.40	rs6462446	3.57e-02	8.28	-12.2055	187	9	lasso	0.03477	3.21e-15	-13.12712	2.30e-39	0.000	0.000	0.000	0.997	0.003
NUDCD3-out.wgt.RDat	/u/home/t/tboltz/project-ophoff/rna_whole_blood/bulk_TWAS_latest/test_sig_weights_lowcov_bulk//NUDCD3-out.wgt.RDat	NUDCD3	7	4.45e+07	4.45e+07	0.04641	rs1050331	5.64	rs10239391	2.81e-02	7.35	-1.7615	103	14	enet	0.03027	1.90e-13	-1.72923	8.38e-02	NA	NA	NA	NA	NA
NUP42-out.wgt.RDat	/u/home/t/tboltz/project-ophoff/rna_whole_blood/bulk_TWAS_latest/test_sig_weights_lowcov_bulk//NUP42-out.wgt.RDat	NUP42	7	2.32e+07	2.32e+07	0.03108	rs10270171	-2.99	rs764534	3.59e-02	-7.98	1.0802	178	4	lasso	0.03314	1.41e-14	-1.14760	2.51e-01	NA	NA	NA	NA	NA
OR2A20P-out.wgt.RDat	/u/home/t/tboltz/project-ophoff/rna_whole_blood/bulk_TWAS_latest/test_sig_weights_lowcov_bulk//OR2A20P-out.wgt.RDat	OR2A20P	7	1.44e+08	1.44e+08	0.03881	rs1208167	2.40	rs4725649	9.20e-03	5.70	-1.3961	128	128	blup	0.03170	5.21e-14	-1.20860	2.27e-01	NA	NA	NA	NA	NA
OR2A7-out.wgt.RDat	/u/home/t/tboltz/project-ophoff/rna_whole_blood/bulk_TWAS_latest/test_sig_weights_lowcov_bulk//OR2A7-out.wgt.RDat	OR2A7	7	1.44e+08	1.44e+08	0.03079	rs1208167	2.40	rs1635085	9.98e-03	-4.98	-0.5760	133	17	enet	0.01546	1.27e-07	0.55651	5.78e-01	NA	NA	NA	NA	NA
ORAI2-out.wgt.RDat	/u/home/t/tboltz/project-ophoff/rna_whole_blood/bulk_TWAS_latest/test_sig_weights_lowcov_bulk//ORAI2-out.wgt.RDat	ORAI2	7	1.02e+08	1.02e+08	0.34212	rs10245459	-2.80	rs12669274	8.18e-02	-12.00	-1.1246	72	52	enet	0.14276	4.86e-60	-0.09340	9.26e-01	NA	NA	NA	NA	NA
OSBPL3-out.wgt.RDat	/u/home/t/tboltz/project-ophoff/rna_whole_blood/bulk_TWAS_latest/test_sig_weights_lowcov_bulk//OSBPL3-out.wgt.RDat	OSBPL3	7	2.50e+07	2.50e+07	0.17938	rs6957782	-2.51	rs173	4.32e-02	9.72	0.4425	202	39	enet	0.09817	6.22e-41	0.05735	9.54e-01	NA	NA	NA	NA	NA
PARP12-out.wgt.RDat	/u/home/t/tboltz/project-ophoff/rna_whole_blood/bulk_TWAS_latest/test_sig_weights_lowcov_bulk//PARP12-out.wgt.RDat	PARP12	7	1.40e+08	1.40e+08	0.01739	rs13244572	-3.05	rs12216620	-1.95e-04	3.75	0.3699	86	15	enet	0.00551	1.16e-03	-1.59437	1.11e-01	NA	NA	NA	NA	NA
PDAP1-out.wgt.RDat	/u/home/t/tboltz/project-ophoff/rna_whole_blood/bulk_TWAS_latest/test_sig_weights_lowcov_bulk//PDAP1-out.wgt.RDat	PDAP1	7	9.90e+07	9.90e+07	0.00651	rs7781442	6.73	rs10258757	4.23e-03	-4.10	2.4366	178	178	blup	0.00723	2.34e-04	-3.50598	4.55e-04	0.000	0.000	0.565	0.414	0.021
PEG10-out.wgt.RDat	/u/home/t/tboltz/project-ophoff/rna_whole_blood/bulk_TWAS_latest/test_sig_weights_lowcov_bulk//PEG10-out.wgt.RDat	PEG10	7	9.43e+07	9.43e+07	0.02377	rs10244480	-3.84	rs10228210	3.22e-02	-7.65	-2.4641	138	3	lasso	0.03023	1.97e-13	2.51652	1.19e-02	0.000	0.965	0.000	0.016	0.019
PEX1-out.wgt.RDat	/u/home/t/tboltz/project-ophoff/rna_whole_blood/bulk_TWAS_latest/test_sig_weights_lowcov_bulk//PEX1-out.wgt.RDat	PEX1	7	9.22e+07	9.22e+07	0.01479	rs17778801	5.12	rs2374594	4.16e-03	-3.90	1.5322	76	76	blup	0.00688	3.24e-04	-1.59399	1.11e-01	NA	NA	NA	NA	NA
PHF14-out.wgt.RDat	/u/home/t/tboltz/project-ophoff/rna_whole_blood/bulk_TWAS_latest/test_sig_weights_lowcov_bulk//PHF14-out.wgt.RDat	PHF14	7	1.10e+07	1.10e+07	0.01862	rs757819	-2.61	rs10251185	5.09e-04	-3.91	0.7585	154	13	enet	0.00434	3.54e-03	0.62666	5.31e-01	NA	NA	NA	NA	NA
PHKG1-out.wgt.RDat	/u/home/t/tboltz/project-ophoff/rna_whole_blood/bulk_TWAS_latest/test_sig_weights_lowcov_bulk//PHKG1-out.wgt.RDat	PHKG1	7	5.62e+07	5.62e+07	0.01340	rs4948106	4.41	rs6593298	1.03e-02	-4.95	-2.6739	146	9	enet	0.00881	5.43e-05	1.72408	8.47e-02	NA	NA	NA	NA	NA
PILRA-out.wgt.RDat	/u/home/t/tboltz/project-ophoff/rna_whole_blood/bulk_TWAS_latest/test_sig_weights_lowcov_bulk//PILRA-out.wgt.RDat	PILRA	7	1.00e+08	1.00e+08	0.02165	rs2075672	25.77	rs1476679	2.70e-02	6.96	4.8134	161	14	enet	0.02587	1.03e-11	9.31369	1.23e-20	0.000	0.000	0.000	1.000	0.000
PILRB-out.wgt.RDat	/u/home/t/tboltz/project-ophoff/rna_whole_blood/bulk_TWAS_latest/test_sig_weights_lowcov_bulk//PILRB-out.wgt.RDat	PILRB	7	9.99e+07	9.99e+07	0.12308	rs2075672	25.77	rs6946768	2.39e-01	20.44	-2.2660	153	8	lasso	0.23874	1.05e-104	-2.32542	2.00e-02	0.000	0.000	0.000	1.000	0.000
PKD1L1-out.wgt.RDat	/u/home/t/tboltz/project-ophoff/rna_whole_blood/bulk_TWAS_latest/test_sig_weights_lowcov_bulk//PKD1L1-out.wgt.RDat	PKD1L1	7	4.80e+07	4.80e+07	0.03640	rs2941546	-2.79	rs2708903	5.60e-02	10.32	-1.0306	198	12	enet	0.05631	8.64e-24	-1.38452	1.66e-01	NA	NA	NA	NA	NA
PLEKHA8-out.wgt.RDat	/u/home/t/tboltz/project-ophoff/rna_whole_blood/bulk_TWAS_latest/test_sig_weights_lowcov_bulk//PLEKHA8-out.wgt.RDat	PLEKHA8	7	3.01e+07	3.01e+07	0.10248	rs1362352	-3.20	rs3763449	1.24e-01	14.99	-0.4378	191	15	enet	0.13068	9.08e-55	-0.91030	3.63e-01	NA	NA	NA	NA	NA
PLXNA4-out.wgt.RDat	/u/home/t/tboltz/project-ophoff/rna_whole_blood/bulk_TWAS_latest/test_sig_weights_lowcov_bulk//PLXNA4-out.wgt.RDat	PLXNA4	7	1.32e+08	1.32e+08	0.06412	rs6968634	2.13	rs7795475	3.28e-02	-7.78	0.1645	132	11	enet	0.03951	4.31e-17	-0.30377	7.61e-01	NA	NA	NA	NA	NA
PMS2CL-out.wgt.RDat	/u/home/t/tboltz/project-ophoff/rna_whole_blood/bulk_TWAS_latest/test_sig_weights_lowcov_bulk//PMS2CL-out.wgt.RDat	PMS2CL	7	6.75e+06	6.75e+06	0.04944	rs3828944	-8.90	rs9639027	3.03e-02	-7.58	2.6967	94	2	lasso	0.03155	6.00e-14	-3.08609	2.03e-03	0.000	0.000	0.000	1.000	0.000
PMS2-out.wgt.RDat	/u/home/t/tboltz/project-ophoff/rna_whole_blood/bulk_TWAS_latest/test_sig_weights_lowcov_bulk//PMS2-out.wgt.RDat	PMS2	7	6.05e+06	6.05e+06	0.04644	rs3828944	-8.90	rs2302330	1.41e-02	-6.84	-0.5053	115	8	lasso	0.03836	1.23e-16	-1.22532	2.20e-01	NA	NA	NA	NA	NA
PMS2P1-out.wgt.RDat	/u/home/t/tboltz/project-ophoff/rna_whole_blood/bulk_TWAS_latest/test_sig_weights_lowcov_bulk//PMS2P1-out.wgt.RDat	PMS2P1	7	9.99e+07	9.99e+07	0.01551	rs2075672	25.77	rs11761253	1.54e-02	-5.79	-2.1605	161	161	blup	0.01497	1.98e-07	1.12822	2.59e-01	NA	NA	NA	NA	NA
PMS2P4-out.wgt.RDat	/u/home/t/tboltz/project-ophoff/rna_whole_blood/bulk_TWAS_latest/test_sig_weights_lowcov_bulk//PMS2P4-out.wgt.RDat	PMS2P4	7	6.68e+07	6.68e+07	0.09625	rs10273658	4.51	rs9647886	4.22e-02	8.74	-0.9288	177	10	enet	0.05301	1.82e-22	-0.92559	3.55e-01	NA	NA	NA	NA	NA
POLM-out.wgt.RDat	/u/home/t/tboltz/project-ophoff/rna_whole_blood/bulk_TWAS_latest/test_sig_weights_lowcov_bulk//POLM-out.wgt.RDat	POLM	7	4.41e+07	4.41e+07	0.19606	rs2595646	3.65	rs17551738	1.11e-01	14.03	-1.8614	150	10	enet	0.14406	1.31e-60	-1.52205	1.28e-01	NA	NA	NA	NA	NA
POLR1F-out.wgt.RDat	/u/home/t/tboltz/project-ophoff/rna_whole_blood/bulk_TWAS_latest/test_sig_weights_lowcov_bulk//POLR1F-out.wgt.RDat	POLR1F	7	1.97e+07	1.97e+07	0.01651	rs10486378	2.39	rs17141851	8.88e-03	-4.41	0.1974	213	4	lasso	0.00417	4.13e-03	-0.65302	5.14e-01	NA	NA	NA	NA	NA
POLR2J2-out.wgt.RDat	/u/home/t/tboltz/project-ophoff/rna_whole_blood/bulk_TWAS_latest/test_sig_weights_lowcov_bulk//POLR2J2-out.wgt.RDat	POLR2J2	7	1.02e+08	1.02e+08	0.08244	rs2694158	-2.78	rs17135913	3.81e-02	-8.32	1.3154	41	41	blup	0.04431	5.37e-19	-2.19838	2.79e-02	0.000	0.997	0.000	0.000	0.002
POLR2J3-out.wgt.RDat	/u/home/t/tboltz/project-ophoff/rna_whole_blood/bulk_TWAS_latest/test_sig_weights_lowcov_bulk//POLR2J3-out.wgt.RDat	POLR2J3	7	1.02e+08	1.02e+08	0.09904	rs2694158	-2.78	rs10279449	1.08e-02	-6.18	2.2755	56	6	lasso	0.05358	1.07e-22	-1.77287	7.63e-02	NA	NA	NA	NA	NA
POLR2J-out.wgt.RDat	/u/home/t/tboltz/project-ophoff/rna_whole_blood/bulk_TWAS_latest/test_sig_weights_lowcov_bulk//POLR2J-out.wgt.RDat	POLR2J	7	1.02e+08	1.02e+08	0.01948	rs10245459	-2.80	rs12669274	1.57e-03	4.21	-1.1246	71	14	enet	0.01993	2.22e-09	1.09583	2.73e-01	NA	NA	NA	NA	NA
POM121C-out.wgt.RDat	/u/home/t/tboltz/project-ophoff/rna_whole_blood/bulk_TWAS_latest/test_sig_weights_lowcov_bulk//POM121C-out.wgt.RDat	POM121C	7	7.51e+07	7.51e+07	0.01836	rs4385415	-4.34	rs1167829	1.54e-02	-5.37	-0.3450	45	4	lasso	0.01378	5.83e-07	0.53285	5.94e-01	NA	NA	NA	NA	NA
POM121-out.wgt.RDat	/u/home/t/tboltz/project-ophoff/rna_whole_blood/bulk_TWAS_latest/test_sig_weights_lowcov_bulk//POM121-out.wgt.RDat	POM121	7	7.23e+07	7.23e+07	0.01284	rs12667443	-2.53	rs4483038	8.14e-03	4.07	1.9492	54	11	enet	0.00920	3.79e-05	1.54000	1.24e-01	NA	NA	NA	NA	NA
POMZP3-out.wgt.RDat	/u/home/t/tboltz/project-ophoff/rna_whole_blood/bulk_TWAS_latest/test_sig_weights_lowcov_bulk//POMZP3-out.wgt.RDat	POMZP3	7	7.63e+07	7.63e+07	0.06546	rs10278476	-1.70	rs2286428	8.60e-03	4.82	-0.4879	45	21	enet	0.03470	3.43e-15	-1.54484	1.22e-01	NA	NA	NA	NA	NA
PON2-out.wgt.RDat	/u/home/t/tboltz/project-ophoff/rna_whole_blood/bulk_TWAS_latest/test_sig_weights_lowcov_bulk//PON2-out.wgt.RDat	PON2	7	9.51e+07	9.51e+07	0.08595	rs10244480	-3.84	rs10261470	6.68e-02	10.82	-0.2264	194	5	lasso	0.06762	2.36e-28	-0.66224	5.08e-01	NA	NA	NA	NA	NA
POR-out.wgt.RDat	/u/home/t/tboltz/project-ophoff/rna_whole_blood/bulk_TWAS_latest/test_sig_weights_lowcov_bulk//POR-out.wgt.RDat	POR	7	7.55e+07	7.55e+07	0.11057	rs4385415	-4.34	rs2302434	9.69e-02	13.16	0.9671	100	10	lasso	0.13263	1.29e-55	0.41345	6.79e-01	NA	NA	NA	NA	NA
PPIA-out.wgt.RDat	/u/home/t/tboltz/project-ophoff/rna_whole_blood/bulk_TWAS_latest/test_sig_weights_lowcov_bulk//PPIA-out.wgt.RDat	PPIA	7	4.48e+07	4.48e+07	0.05136	rs1050331	5.64	rs11770684	5.00e-03	4.11	3.6890	149	14	enet	0.01516	1.66e-07	-0.02485	9.80e-01	NA	NA	NA	NA	NA
PPP1R9A-out.wgt.RDat	/u/home/t/tboltz/project-ophoff/rna_whole_blood/bulk_TWAS_latest/test_sig_weights_lowcov_bulk//PPP1R9A-out.wgt.RDat	PPP1R9A	7	9.45e+07	9.45e+07	0.14357	rs10244480	-3.84	rs854744	1.51e-01	16.50	-3.7375	174	174	blup	0.16563	3.23e-70	-3.64194	2.71e-04	0.000	0.499	0.000	0.009	0.492
PRKAG2-out.wgt.RDat	/u/home/t/tboltz/project-ophoff/rna_whole_blood/bulk_TWAS_latest/test_sig_weights_lowcov_bulk//PRKAG2-out.wgt.RDat	PRKAG2	7	1.52e+08	1.52e+08	0.05366	rs10480299	-6.08	rs17569415	1.69e-02	-5.65	-0.5457	116	4	lasso	0.02082	9.93e-10	0.24155	8.09e-01	NA	NA	NA	NA	NA
PRKAR1B-out.wgt.RDat	/u/home/t/tboltz/project-ophoff/rna_whole_blood/bulk_TWAS_latest/test_sig_weights_lowcov_bulk//PRKAR1B-out.wgt.RDat	PRKAR1B	7	7.67e+05	7.67e+05	0.02354	rs7809344	-7.48	rs10276096	5.55e-03	-4.25	5.2546	61	5	lasso	0.01300	1.19e-06	-6.27735	3.44e-10	0.000	0.000	0.035	0.018	0.948
PRKAR2B-out.wgt.RDat	/u/home/t/tboltz/project-ophoff/rna_whole_blood/bulk_TWAS_latest/test_sig_weights_lowcov_bulk//PRKAR2B-out.wgt.RDat	PRKAR2B	7	1.07e+08	1.07e+08	0.14041	rs1121312	5.30	rs711441	5.08e-02	9.60	1.5802	91	3	lasso	0.04892	7.81e-21	1.70595	8.80e-02	NA	NA	NA	NA	NA
PRKRIP1-out.wgt.RDat	/u/home/t/tboltz/project-ophoff/rna_whole_blood/bulk_TWAS_latest/test_sig_weights_lowcov_bulk//PRKRIP1-out.wgt.RDat	PRKRIP1	7	1.02e+08	1.02e+08	0.02181	rs10245459	-2.80	rs12669274	1.65e-02	5.69	-1.1246	81	4	lasso	0.01322	9.72e-07	-1.13080	2.58e-01	NA	NA	NA	NA	NA
PSPH-out.wgt.RDat	/u/home/t/tboltz/project-ophoff/rna_whole_blood/bulk_TWAS_latest/test_sig_weights_lowcov_bulk//PSPH-out.wgt.RDat	PSPH	7	5.61e+07	5.61e+07	0.30208	rs4948106	4.41	rs11982736	1.93e-01	18.32	-2.0719	146	24	enet	0.21550	2.11e-93	-1.49886	1.34e-01	NA	NA	NA	NA	NA
PTPN12-out.wgt.RDat	/u/home/t/tboltz/project-ophoff/rna_whole_blood/bulk_TWAS_latest/test_sig_weights_lowcov_bulk//PTPN12-out.wgt.RDat	PTPN12	7	7.72e+07	7.72e+07	0.15541	rs11514908	2.78	rs12537271	1.03e-01	-13.52	0.3169	182	8	lasso	0.11863	1.38e-49	0.24626	8.05e-01	NA	NA	NA	NA	NA
PUS7-out.wgt.RDat	/u/home/t/tboltz/project-ophoff/rna_whole_blood/bulk_TWAS_latest/test_sig_weights_lowcov_bulk//PUS7-out.wgt.RDat	PUS7	7	1.05e+08	1.05e+08	0.03493	rs212414	-2.94	rs1721492	6.64e-03	-5.87	0.8020	99	99	blup	0.01973	2.65e-09	-0.96982	3.32e-01	NA	NA	NA	NA	NA
PVRIG-out.wgt.RDat	/u/home/t/tboltz/project-ophoff/rna_whole_blood/bulk_TWAS_latest/test_sig_weights_lowcov_bulk//PVRIG-out.wgt.RDat	PVRIG	7	9.98e+07	9.98e+07	0.08719	rs2075672	25.77	rs11761253	5.46e-02	-11.08	-2.1605	164	164	blup	0.10751	7.41e-45	0.02881	9.77e-01	NA	NA	NA	NA	NA
RAB19-out.wgt.RDat	/u/home/t/tboltz/project-ophoff/rna_whole_blood/bulk_TWAS_latest/test_sig_weights_lowcov_bulk//RAB19-out.wgt.RDat	RAB19	7	1.40e+08	1.40e+08	0.04111	rs13244572	-3.05	rs12539339	1.45e-02	5.25	0.8242	90	23	enet	0.01630	5.91e-08	0.32674	7.44e-01	NA	NA	NA	NA	NA
RABGEF1-out.wgt.RDat	/u/home/t/tboltz/project-ophoff/rna_whole_blood/bulk_TWAS_latest/test_sig_weights_lowcov_bulk//RABGEF1-out.wgt.RDat	RABGEF1	7	6.61e+07	6.61e+07	0.03703	rs10273658	4.51	rs12538379	1.71e-02	-5.90	1.2754	90	90	blup	0.02464	3.13e-11	-0.03936	9.69e-01	NA	NA	NA	NA	NA
RAC1-out.wgt.RDat	/u/home/t/tboltz/project-ophoff/rna_whole_blood/bulk_TWAS_latest/test_sig_weights_lowcov_bulk//RAC1-out.wgt.RDat	RAC1	7	6.41e+06	6.41e+06	0.09037	rs3828944	-8.90	rs836556	9.12e-02	12.70	-2.5060	114	18	enet	0.11782	3.07e-49	-3.47690	5.07e-04	0.000	0.000	0.000	1.000	0.000
RASA4B-out.wgt.RDat	/u/home/t/tboltz/project-ophoff/rna_whole_blood/bulk_TWAS_latest/test_sig_weights_lowcov_bulk//RASA4B-out.wgt.RDat	RASA4B	7	1.02e+08	1.02e+08	0.02696	rs10245459	-2.80	rs4729791	9.80e-04	3.75	-1.3440	64	64	blup	0.00869	6.10e-05	-0.51863	6.04e-01	NA	NA	NA	NA	NA
RASA4-out.wgt.RDat	/u/home/t/tboltz/project-ophoff/rna_whole_blood/bulk_TWAS_latest/test_sig_weights_lowcov_bulk//RASA4-out.wgt.RDat	RASA4	7	1.02e+08	1.02e+08	0.09088	rs2694158	-2.78	rs12534337	6.26e-02	10.69	-1.3345	53	12	enet	0.06894	6.91e-29	-2.36568	1.80e-02	0.000	0.997	0.000	0.000	0.002
RBAK-out.wgt.RDat	/u/home/t/tboltz/project-ophoff/rna_whole_blood/bulk_TWAS_latest/test_sig_weights_lowcov_bulk//RBAK-out.wgt.RDat	RBAK	7	5.09e+06	5.09e+06	0.07896	rs7790378	2.74	rs13227672	3.31e-02	7.75	0.7709	64	29	enet	0.03117	8.41e-14	1.28879	1.97e-01	NA	NA	NA	NA	NA
RBM48-out.wgt.RDat	/u/home/t/tboltz/project-ophoff/rna_whole_blood/bulk_TWAS_latest/test_sig_weights_lowcov_bulk//RBM48-out.wgt.RDat	RBM48	7	9.22e+07	9.22e+07	0.03346	rs17778801	5.12	rs4729043	9.70e-03	-4.29	1.7583	76	4	lasso	0.01817	1.09e-08	-0.48765	6.26e-01	NA	NA	NA	NA	NA
RFC2-out.wgt.RDat	/u/home/t/tboltz/project-ophoff/rna_whole_blood/bulk_TWAS_latest/test_sig_weights_lowcov_bulk//RFC2-out.wgt.RDat	RFC2	7	7.37e+07	7.37e+07	0.03769	rs13238568	-10.59	rs3135698	2.07e-02	-6.32	0.9761	101	5	lasso	0.02343	9.37e-11	-1.01960	3.08e-01	NA	NA	NA	NA	NA
RNF216-out.wgt.RDat	/u/home/t/tboltz/project-ophoff/rna_whole_blood/bulk_TWAS_latest/test_sig_weights_lowcov_bulk//RNF216-out.wgt.RDat	RNF216	7	5.82e+06	5.82e+06	0.06700	rs10254125	6.46	rs308080	9.64e-03	5.44	-0.4906	89	10	enet	0.02313	1.22e-10	-0.44543	6.56e-01	NA	NA	NA	NA	NA
RNF216P1-out.wgt.RDat	/u/home/t/tboltz/project-ophoff/rna_whole_blood/bulk_TWAS_latest/test_sig_weights_lowcov_bulk//RNF216P1-out.wgt.RDat	RNF216P1	7	5.01e+06	5.01e+06	0.01595	rs7790378	2.74	rs7786822	4.79e-03	4.03	-0.8179	65	11	enet	0.00549	1.18e-03	-0.13374	8.94e-01	NA	NA	NA	NA	NA
RNY1-out.wgt.RDat	/u/home/t/tboltz/project-ophoff/rna_whole_blood/bulk_TWAS_latest/test_sig_weights_lowcov_bulk//RNY1-out.wgt.RDat	RNY1	7	1.49e+08	1.49e+08	0.02111	rs734002	3.73	rs7795577	1.92e-02	-5.89	1.0090	65	5	lasso	0.01857	7.60e-09	-0.68884	4.91e-01	NA	NA	NA	NA	NA
RPL17P28-out.wgt.RDat	/u/home/t/tboltz/project-ophoff/rna_whole_blood/bulk_TWAS_latest/test_sig_weights_lowcov_bulk//RPL17P28-out.wgt.RDat	RPL17P28	7	1.39e+08	1.39e+08	0.05847	rs10257544	4.65	rs3735007	3.63e-02	-8.09	3.7798	111	8	lasso	0.04051	1.73e-17	-3.79877	1.45e-04	0.000	0.416	0.000	0.040	0.544
RPL7AP43-out.wgt.RDat	/u/home/t/tboltz/project-ophoff/rna_whole_blood/bulk_TWAS_latest/test_sig_weights_lowcov_bulk//RPL7AP43-out.wgt.RDat	RPL7AP43	7	7.67e+07	7.67e+07	0.07724	rs11514908	2.78	rs3912067	1.87e-02	-6.85	0.0866	116	24	enet	0.04569	1.52e-19	-0.08964	9.29e-01	NA	NA	NA	NA	NA
RSBN1L-out.wgt.RDat	/u/home/t/tboltz/project-ophoff/rna_whole_blood/bulk_TWAS_latest/test_sig_weights_lowcov_bulk//RSBN1L-out.wgt.RDat	RSBN1L	7	7.73e+07	7.73e+07	0.02458	rs11514908	2.78	rs711309	2.43e-02	6.90	0.7131	245	3	lasso	0.02551	1.42e-11	0.78896	4.30e-01	NA	NA	NA	NA	NA
SAMD9L-out.wgt.RDat	/u/home/t/tboltz/project-ophoff/rna_whole_blood/bulk_TWAS_latest/test_sig_weights_lowcov_bulk//SAMD9L-out.wgt.RDat	SAMD9L	7	9.28e+07	9.28e+07	0.29859	rs9784907	5.56	rs10224493	4.09e-01	-26.58	2.6390	124	7	lasso	0.40916	6.47e-200	-2.69952	6.94e-03	0.000	0.151	0.000	0.844	0.005
SBDSP1-out.wgt.RDat	/u/home/t/tboltz/project-ophoff/rna_whole_blood/bulk_TWAS_latest/test_sig_weights_lowcov_bulk//SBDSP1-out.wgt.RDat	SBDSP1	7	7.23e+07	7.23e+07	0.01981	rs12667443	-2.53	rs4483038	1.62e-02	-5.74	1.9492	55	5	lasso	0.01216	2.53e-06	-1.49313	1.35e-01	NA	NA	NA	NA	NA
SCRN1-out.wgt.RDat	/u/home/t/tboltz/project-ophoff/rna_whole_blood/bulk_TWAS_latest/test_sig_weights_lowcov_bulk//SCRN1-out.wgt.RDat	SCRN1	7	3.00e+07	3.00e+07	0.07258	rs1362352	-3.20	rs10951258	1.12e-01	-14.17	-0.5108	203	8	lasso	0.13652	2.62e-57	0.86507	3.87e-01	NA	NA	NA	NA	NA
SDHAF3-out.wgt.RDat	/u/home/t/tboltz/project-ophoff/rna_whole_blood/bulk_TWAS_latest/test_sig_weights_lowcov_bulk//SDHAF3-out.wgt.RDat	SDHAF3	7	9.67e+07	9.67e+07	0.02174	rs3757493	-2.38	rs17168173	1.79e-03	4.35	2.1057	124	2	lasso	0.00153	5.63e-02	2.10571	3.52e-02	0.749	0.249	0.000	0.000	0.002
SDK1-out.wgt.RDat	/u/home/t/tboltz/project-ophoff/rna_whole_blood/bulk_TWAS_latest/test_sig_weights_lowcov_bulk//SDK1-out.wgt.RDat	SDK1	7	3.34e+06	3.34e+06	0.13434	rs6970486	-2.75	rs10263338	6.24e-02	10.58	-1.3830	143	143	blup	0.08787	1.20e-36	-0.83174	4.06e-01	NA	NA	NA	NA	NA
SEMA3A-out.wgt.RDat	/u/home/t/tboltz/project-ophoff/rna_whole_blood/bulk_TWAS_latest/test_sig_weights_lowcov_bulk//SEMA3A-out.wgt.RDat	SEMA3A	7	8.41e+07	8.41e+07	0.04550	rs7801391	-2.58	rs917089	1.92e-02	5.97	-1.2591	118	118	blup	0.03108	9.18e-14	-1.45175	1.47e-01	NA	NA	NA	NA	NA
SEMA3C-out.wgt.RDat	/u/home/t/tboltz/project-ophoff/rna_whole_blood/bulk_TWAS_latest/test_sig_weights_lowcov_bulk//SEMA3C-out.wgt.RDat	SEMA3C	7	8.06e+07	8.06e+07	0.09952	rs7755	16.36	rs954410	2.80e-02	-7.07	1.4504	160	25	enet	0.04427	5.57e-19	0.00616	9.95e-01	NA	NA	NA	NA	NA
SGCE-out.wgt.RDat	/u/home/t/tboltz/project-ophoff/rna_whole_blood/bulk_TWAS_latest/test_sig_weights_lowcov_bulk//SGCE-out.wgt.RDat	SGCE	7	9.43e+07	9.43e+07	0.02331	rs10244480	-3.84	rs10277520	2.72e-02	7.04	2.3199	138	2	lasso	0.02653	5.64e-12	2.32823	1.99e-02	0.000	0.969	0.000	0.016	0.014
SKAP2-out.wgt.RDat	/u/home/t/tboltz/project-ophoff/rna_whole_blood/bulk_TWAS_latest/test_sig_weights_lowcov_bulk//SKAP2-out.wgt.RDat	SKAP2	7	2.70e+07	2.70e+07	0.22145	rs4552808	5.89	rs774269	5.30e-01	30.28	0.2565	207	57	enet	0.57762	0.00e+00	-1.29863	1.94e-01	NA	NA	NA	NA	NA
SLC12A9-out.wgt.RDat	/u/home/t/tboltz/project-ophoff/rna_whole_blood/bulk_TWAS_latest/test_sig_weights_lowcov_bulk//SLC12A9-out.wgt.RDat	SLC12A9	7	1.00e+08	1.00e+08	0.03549	rs2075672	25.77	rs2247445	2.68e-02	-7.08	-7.5296	161	6	lasso	0.02493	2.41e-11	7.01568	2.29e-12	0.000	0.000	0.000	1.000	0.000
SLC25A13-out.wgt.RDat	/u/home/t/tboltz/project-ophoff/rna_whole_blood/bulk_TWAS_latest/test_sig_weights_lowcov_bulk//SLC25A13-out.wgt.RDat	SLC25A13	7	9.60e+07	9.60e+07	0.02622	rs10429035	2.41	rs12704844	4.50e-02	9.27	-1.2303	161	9	enet	0.04282	2.09e-18	-1.11877	2.63e-01	NA	NA	NA	NA	NA
SLC25A40-out.wgt.RDat	/u/home/t/tboltz/project-ophoff/rna_whole_blood/bulk_TWAS_latest/test_sig_weights_lowcov_bulk//SLC25A40-out.wgt.RDat	SLC25A40	7	8.75e+07	8.75e+07	0.01803	rs7807638	-4.89	rs10269158	1.03e-02	-5.37	-2.3539	224	224	blup	0.01107	6.87e-06	2.57176	1.01e-02	0.004	0.491	0.004	0.495	0.006
SLC37A3-out.wgt.RDat	/u/home/t/tboltz/project-ophoff/rna_whole_blood/bulk_TWAS_latest/test_sig_weights_lowcov_bulk//SLC37A3-out.wgt.RDat	SLC37A3	7	1.40e+08	1.40e+08	0.13227	rs13244572	-3.05	rs12703799	8.60e-02	-12.57	0.6353	91	18	enet	0.09776	9.28e-41	-0.38127	7.03e-01	NA	NA	NA	NA	NA
SLC4A2-out.wgt.RDat	/u/home/t/tboltz/project-ophoff/rna_whole_blood/bulk_TWAS_latest/test_sig_weights_lowcov_bulk//SLC4A2-out.wgt.RDat	SLC4A2	7	1.51e+08	1.51e+08	0.02757	rs7786151	-3.15	rs10245199	1.56e-02	5.65	0.0418	183	18	enet	0.01557	1.15e-07	-0.79674	4.26e-01	NA	NA	NA	NA	NA
SMURF1-out.wgt.RDat	/u/home/t/tboltz/project-ophoff/rna_whole_blood/bulk_TWAS_latest/test_sig_weights_lowcov_bulk//SMURF1-out.wgt.RDat	SMURF1	7	9.87e+07	9.87e+07	0.04305	rs1859690	5.80	rs7788750	1.12e-02	5.97	-2.1725	146	12	enet	0.02490	2.48e-11	-3.09421	1.97e-03	0.000	0.006	0.000	0.323	0.670
SND1-out.wgt.RDat	/u/home/t/tboltz/project-ophoff/rna_whole_blood/bulk_TWAS_latest/test_sig_weights_lowcov_bulk//SND1-out.wgt.RDat	SND1	7	1.27e+08	1.27e+08	0.03149	rs11563470	9.95	rs12533765	7.47e-03	-4.62	1.6580	197	197	blup	0.01374	6.06e-07	-0.45779	6.47e-01	NA	NA	NA	NA	NA
SNHG15-out.wgt.RDat	/u/home/t/tboltz/project-ophoff/rna_whole_blood/bulk_TWAS_latest/test_sig_weights_lowcov_bulk//SNHG15-out.wgt.RDat	SNHG15	7	4.50e+07	4.50e+07	0.04134	rs1050331	5.64	rs1557934	2.31e-02	-6.77	2.9368	165	17	enet	0.03085	1.13e-13	-1.08299	2.79e-01	NA	NA	NA	NA	NA
SNHG26-out.wgt.RDat	/u/home/t/tboltz/project-ophoff/rna_whole_blood/bulk_TWAS_latest/test_sig_weights_lowcov_bulk//SNHG26-out.wgt.RDat	SNHG26	7	2.29e+07	2.29e+07	0.08850	rs2528823	4.01	rs2286499	5.78e-02	10.20	-1.0297	196	6	lasso	0.06407	6.46e-27	-0.81415	4.16e-01	NA	NA	NA	NA	NA
SNORA22-out.wgt.RDat	/u/home/t/tboltz/project-ophoff/rna_whole_blood/bulk_TWAS_latest/test_sig_weights_lowcov_bulk//SNORA22-out.wgt.RDat	SNORA22	7	6.52e+07	6.52e+07	0.00932	rs34973832	-2.63	rs313813	5.19e-03	4.11	1.6013	91	9	enet	0.00865	6.33e-05	2.70868	6.76e-03	0.552	0.445	0.000	0.000	0.003
SNORA5A-out.wgt.RDat	/u/home/t/tboltz/project-ophoff/rna_whole_blood/bulk_TWAS_latest/test_sig_weights_lowcov_bulk//SNORA5A-out.wgt.RDat	SNORA5A	7	4.51e+07	4.51e+07	0.03022	rs1050331	5.64	rs1476618	3.01e-02	7.34	0.1123	165	7	lasso	0.02942	4.10e-13	-0.46450	6.42e-01	NA	NA	NA	NA	NA
SNORA5C-out.wgt.RDat	/u/home/t/tboltz/project-ophoff/rna_whole_blood/bulk_TWAS_latest/test_sig_weights_lowcov_bulk//SNORA5C-out.wgt.RDat	SNORA5C	7	4.51e+07	4.51e+07	0.07044	rs1050331	5.64	rs4720490	1.12e-01	13.99	0.1185	165	16	enet	0.11386	1.50e-47	-0.30428	7.61e-01	NA	NA	NA	NA	NA
SNX10-out.wgt.RDat	/u/home/t/tboltz/project-ophoff/rna_whole_blood/bulk_TWAS_latest/test_sig_weights_lowcov_bulk//SNX10-out.wgt.RDat	SNX10	7	2.63e+07	2.63e+07	0.01857	rs4552808	5.89	rs3801890	-2.16e-05	-4.00	-1.0799	228	15	enet	0.00263	1.86e-02	3.31263	9.24e-04	0.015	0.003	0.565	0.105	0.312
SNX13-out.wgt.RDat	/u/home/t/tboltz/project-ophoff/rna_whole_blood/bulk_TWAS_latest/test_sig_weights_lowcov_bulk//SNX13-out.wgt.RDat	SNX13	7	1.80e+07	1.80e+07	0.01787	rs2723517	13.14	rs10269921	1.10e-02	-4.65	2.7278	197	18	enet	0.00758	1.69e-04	0.29086	7.71e-01	NA	NA	NA	NA	NA
SP4-out.wgt.RDat	/u/home/t/tboltz/project-ophoff/rna_whole_blood/bulk_TWAS_latest/test_sig_weights_lowcov_bulk//SP4-out.wgt.RDat	SP4	7	2.15e+07	2.15e+07	0.04031	rs11768670	-3.00	rs253427	1.21e-02	-5.67	-1.9676	276	4	lasso	0.01727	2.46e-08	1.60475	1.09e-01	NA	NA	NA	NA	NA
SPDYE10P-out.wgt.RDat	/u/home/t/tboltz/project-ophoff/rna_whole_blood/bulk_TWAS_latest/test_sig_weights_lowcov_bulk//SPDYE10P-out.wgt.RDat	SPDYE10P	7	7.67e+07	7.67e+07	0.14955	rs11514908	2.78	rs3912067	4.80e-02	9.35	0.0866	105	8	enet	0.06343	1.17e-26	-0.50360	6.15e-01	NA	NA	NA	NA	NA
SRI-out.wgt.RDat	/u/home/t/tboltz/project-ophoff/rna_whole_blood/bulk_TWAS_latest/test_sig_weights_lowcov_bulk//SRI-out.wgt.RDat	SRI	7	8.79e+07	8.79e+07	0.04056	rs2538903	2.87	rs240011	2.19e-03	-4.69	-0.4247	129	129	blup	0.02084	9.75e-10	0.27332	7.85e-01	NA	NA	NA	NA	NA
SRPK2-out.wgt.RDat	/u/home/t/tboltz/project-ophoff/rna_whole_blood/bulk_TWAS_latest/test_sig_weights_lowcov_bulk//SRPK2-out.wgt.RDat	SRPK2	7	1.05e+08	1.05e+08	0.02205	rs212414	-2.94	rs6466051	2.98e-02	7.43	0.8603	96	4	lasso	0.03456	3.90e-15	0.31913	7.50e-01	NA	NA	NA	NA	NA
STAG3L4-out.wgt.RDat	/u/home/t/tboltz/project-ophoff/rna_whole_blood/bulk_TWAS_latest/test_sig_weights_lowcov_bulk//STAG3L4-out.wgt.RDat	STAG3L4	7	6.68e+07	6.68e+07	0.01155	rs10273658	4.51	rs9647886	1.64e-02	5.46	-0.9288	177	1	lasso	0.01531	1.45e-07	-0.92880	3.53e-01	NA	NA	NA	NA	NA
STAG3L5P-out.wgt.RDat	/u/home/t/tboltz/project-ophoff/rna_whole_blood/bulk_TWAS_latest/test_sig_weights_lowcov_bulk//STAG3L5P-out.wgt.RDat	STAG3L5P	7	9.99e+07	9.99e+07	0.07207	rs2075672	25.77	rs11761253	1.17e-01	14.50	-2.1605	165	4	lasso	0.12024	2.83e-50	-1.86602	6.20e-02	NA	NA	NA	NA	NA
STAG3-out.wgt.RDat	/u/home/t/tboltz/project-ophoff/rna_whole_blood/bulk_TWAS_latest/test_sig_weights_lowcov_bulk//STAG3-out.wgt.RDat	STAG3	7	9.98e+07	9.98e+07	0.01822	rs2075672	25.77	rs6955367	1.79e-02	5.88	-2.1792	159	5	lasso	0.01672	4.03e-08	-2.62838	8.58e-03	0.000	0.000	0.000	1.000	0.000
STARD3NL-out.wgt.RDat	/u/home/t/tboltz/project-ophoff/rna_whole_blood/bulk_TWAS_latest/test_sig_weights_lowcov_bulk//STARD3NL-out.wgt.RDat	STARD3NL	7	3.82e+07	3.82e+07	0.13895	rs16879765	-3.58	rs1014136	1.23e-01	-14.75	-0.8360	268	2	lasso	0.12196	5.19e-51	0.80299	4.22e-01	NA	NA	NA	NA	NA
STEAP1B-out.wgt.RDat	/u/home/t/tboltz/project-ophoff/rna_whole_blood/bulk_TWAS_latest/test_sig_weights_lowcov_bulk//STEAP1B-out.wgt.RDat	STEAP1B	7	2.28e+07	2.28e+07	0.05206	rs2528823	4.01	rs6969927	2.44e-02	-7.15	-1.4692	184	12	enet	0.04398	7.21e-19	0.63716	5.24e-01	NA	NA	NA	NA	NA
STEAP4-out.wgt.RDat	/u/home/t/tboltz/project-ophoff/rna_whole_blood/bulk_TWAS_latest/test_sig_weights_lowcov_bulk//STEAP4-out.wgt.RDat	STEAP4	7	8.79e+07	8.79e+07	0.38173	rs2538903	2.87	rs1044424	5.30e-01	-30.32	0.0728	157	5	enet	0.53241	9.24e-288	-0.07087	9.44e-01	NA	NA	NA	NA	NA
STK17A-out.wgt.RDat	/u/home/t/tboltz/project-ophoff/rna_whole_blood/bulk_TWAS_latest/test_sig_weights_lowcov_bulk//STK17A-out.wgt.RDat	STK17A	7	4.36e+07	4.36e+07	0.02486	rs2595646	3.65	rs1181592	2.80e-02	-7.63	-0.1998	208	18	enet	0.03610	9.62e-16	-0.70912	4.78e-01	NA	NA	NA	NA	NA
STMP1-out.wgt.RDat	/u/home/t/tboltz/project-ophoff/rna_whole_blood/bulk_TWAS_latest/test_sig_weights_lowcov_bulk//STMP1-out.wgt.RDat	STMP1	7	1.35e+08	1.35e+08	0.17929	rs4073627	-3.78	rs4294134	1.31e-01	-15.16	0.6500	161	5	lasso	0.14232	7.62e-60	-1.10872	2.68e-01	NA	NA	NA	NA	NA
STYXL1-out.wgt.RDat	/u/home/t/tboltz/project-ophoff/rna_whole_blood/bulk_TWAS_latest/test_sig_weights_lowcov_bulk//STYXL1-out.wgt.RDat	STYXL1	7	7.57e+07	7.57e+07	0.22006	rs4385415	-4.34	rs3801472	3.00e-01	23.14	-0.6768	103	14	enet	0.32007	3.65e-147	-0.62913	5.29e-01	NA	NA	NA	NA	NA
SUMF2-out.wgt.RDat	/u/home/t/tboltz/project-ophoff/rna_whole_blood/bulk_TWAS_latest/test_sig_weights_lowcov_bulk//SUMF2-out.wgt.RDat	SUMF2	7	5.61e+07	5.61e+07	0.11909	rs4948106	4.41	rs4424212	1.18e-01	14.31	2.4805	146	7	lasso	0.11942	6.38e-50	2.52756	1.15e-02	0.000	0.938	0.000	0.042	0.020
SUN1-out.wgt.RDat	/u/home/t/tboltz/project-ophoff/rna_whole_blood/bulk_TWAS_latest/test_sig_weights_lowcov_bulk//SUN1-out.wgt.RDat	SUN1	7	8.56e+05	8.56e+05	0.02173	rs7809344	-7.48	rs4276575	2.80e-03	-4.54	0.5887	63	3	enet	0.01217	2.52e-06	-5.19455	2.05e-07	0.000	0.000	0.009	0.007	0.984
SYPL1-out.wgt.RDat	/u/home/t/tboltz/project-ophoff/rna_whole_blood/bulk_TWAS_latest/test_sig_weights_lowcov_bulk//SYPL1-out.wgt.RDat	SYPL1	7	1.06e+08	1.06e+08	0.03062	rs6960290	3.01	rs11768663	1.39e-02	5.87	1.6438	101	2	lasso	0.02146	5.55e-10	0.44096	6.59e-01	NA	NA	NA	NA	NA
TAS2R3-out.wgt.RDat	/u/home/t/tboltz/project-ophoff/rna_whole_blood/bulk_TWAS_latest/test_sig_weights_lowcov_bulk//TAS2R3-out.wgt.RDat	TAS2R3	7	1.41e+08	1.41e+08	0.01366	rs12703439	2.42	rs1285933	4.54e-03	-3.98	0.3179	159	159	blup	0.00461	2.73e-03	-0.74250	4.58e-01	NA	NA	NA	NA	NA
TAS2R41-out.wgt.RDat	/u/home/t/tboltz/project-ophoff/rna_whole_blood/bulk_TWAS_latest/test_sig_weights_lowcov_bulk//TAS2R41-out.wgt.RDat	TAS2R41	7	1.43e+08	1.43e+08	0.27663	rs10275665	-2.07	rs11771145	1.19e-01	14.55	1.2351	77	19	enet	0.12047	2.27e-50	0.94326	3.46e-01	NA	NA	NA	NA	NA
TAS2R4-out.wgt.RDat	/u/home/t/tboltz/project-ophoff/rna_whole_blood/bulk_TWAS_latest/test_sig_weights_lowcov_bulk//TAS2R4-out.wgt.RDat	TAS2R4	7	1.41e+08	1.41e+08	0.02671	rs12703439	2.42	rs1285950	1.11e-02	-5.26	1.2219	188	22	enet	0.01495	2.01e-07	-1.57172	1.16e-01	NA	NA	NA	NA	NA
TAS2R5-out.wgt.RDat	/u/home/t/tboltz/project-ophoff/rna_whole_blood/bulk_TWAS_latest/test_sig_weights_lowcov_bulk//TAS2R5-out.wgt.RDat	TAS2R5	7	1.41e+08	1.41e+08	0.05404	rs12703439	2.42	rs1799658	3.59e-02	-8.04	0.3269	186	4	lasso	0.03357	9.54e-15	-0.65657	5.11e-01	NA	NA	NA	NA	NA
TAS2R60-out.wgt.RDat	/u/home/t/tboltz/project-ophoff/rna_whole_blood/bulk_TWAS_latest/test_sig_weights_lowcov_bulk//TAS2R60-out.wgt.RDat	TAS2R60	7	1.43e+08	1.43e+08	0.30024	rs8175950	2.25	rs11771145	1.46e-01	15.99	1.2351	78	6	lasso	0.14540	3.37e-61	1.18704	2.35e-01	NA	NA	NA	NA	NA
TAX1BP1-out.wgt.RDat	/u/home/t/tboltz/project-ophoff/rna_whole_blood/bulk_TWAS_latest/test_sig_weights_lowcov_bulk//TAX1BP1-out.wgt.RDat	TAX1BP1	7	2.78e+07	2.78e+07	0.02748	rs11526176	3.22	rs17150563	6.62e-03	4.54	-2.4691	188	188	blup	0.01000	1.82e-05	-2.46694	1.36e-02	0.634	0.355	0.001	0.001	0.009
TBRG4-out.wgt.RDat	/u/home/t/tboltz/project-ophoff/rna_whole_blood/bulk_TWAS_latest/test_sig_weights_lowcov_bulk//TBRG4-out.wgt.RDat	TBRG4	7	4.52e+07	4.52e+07	0.05171	rs1050331	5.64	rs4720490	6.37e-02	10.84	0.1185	166	8	lasso	0.06081	1.34e-25	0.69730	4.86e-01	NA	NA	NA	NA	NA
TBXAS1-out.wgt.RDat	/u/home/t/tboltz/project-ophoff/rna_whole_blood/bulk_TWAS_latest/test_sig_weights_lowcov_bulk//TBXAS1-out.wgt.RDat	TBXAS1	7	1.39e+08	1.39e+08	0.06056	rs13244572	-3.05	rs2286195	8.38e-03	-4.77	-3.0294	95	25	enet	0.03049	1.57e-13	2.24702	2.46e-02	0.322	0.627	0.000	0.000	0.051
TCAF1-out.wgt.RDat	/u/home/t/tboltz/project-ophoff/rna_whole_blood/bulk_TWAS_latest/test_sig_weights_lowcov_bulk//TCAF1-out.wgt.RDat	TCAF1	7	1.44e+08	1.44e+08	0.13034	rs1208204	2.16	rs17164396	5.50e-02	-9.83	-0.9697	114	33	enet	0.07854	8.34e-33	0.82196	4.11e-01	NA	NA	NA	NA	NA
TECPR1-out.wgt.RDat	/u/home/t/tboltz/project-ophoff/rna_whole_blood/bulk_TWAS_latest/test_sig_weights_lowcov_bulk//TECPR1-out.wgt.RDat	TECPR1	7	9.79e+07	9.79e+07	0.19457	rs4729465	2.85	rs4729421	1.40e-01	15.62	0.4314	151	76	enet	0.16772	3.66e-71	1.84868	6.45e-02	NA	NA	NA	NA	NA
TES-out.wgt.RDat	/u/home/t/tboltz/project-ophoff/rna_whole_blood/bulk_TWAS_latest/test_sig_weights_lowcov_bulk//TES-out.wgt.RDat	TES	7	1.16e+08	1.16e+08	0.08675	rs11982034	-2.05	rs13223583	1.53e-02	5.37	-1.2769	168	66	enet	0.03417	5.53e-15	-1.58696	1.13e-01	NA	NA	NA	NA	NA
TFEC-out.wgt.RDat	/u/home/t/tboltz/project-ophoff/rna_whole_blood/bulk_TWAS_latest/test_sig_weights_lowcov_bulk//TFEC-out.wgt.RDat	TFEC	7	1.16e+08	1.16e+08	0.03150	rs11982034	-2.05	rs12668723	3.52e-03	4.88	-0.1345	164	164	blup	0.01799	1.28e-08	1.03857	2.99e-01	NA	NA	NA	NA	NA
THAP5-out.wgt.RDat	/u/home/t/tboltz/project-ophoff/rna_whole_blood/bulk_TWAS_latest/test_sig_weights_lowcov_bulk//THAP5-out.wgt.RDat	THAP5	7	1.08e+08	1.08e+08	0.13489	rs2074748	2.43	rs10270723	7.69e-02	11.57	-0.0669	261	6	lasso	0.08182	3.76e-34	-0.18388	8.54e-01	NA	NA	NA	NA	NA
THSD7A-out.wgt.RDat	/u/home/t/tboltz/project-ophoff/rna_whole_blood/bulk_TWAS_latest/test_sig_weights_lowcov_bulk//THSD7A-out.wgt.RDat	THSD7A	7	1.19e+07	1.19e+07	0.03519	rs17165369	-3.03	rs4437543	1.52e-02	5.62	-0.2022	303	14	enet	0.02797	1.53e-12	-0.52464	6.00e-01	NA	NA	NA	NA	NA
TMED4-out.wgt.RDat	/u/home/t/tboltz/project-ophoff/rna_whole_blood/bulk_TWAS_latest/test_sig_weights_lowcov_bulk//TMED4-out.wgt.RDat	TMED4	7	4.46e+07	4.46e+07	0.05858	rs1050331	5.64	rs217375	4.54e-02	-8.93	2.5535	123	6	lasso	0.04628	8.81e-20	-1.70670	8.79e-02	NA	NA	NA	NA	NA
TMEM106B-out.wgt.RDat	/u/home/t/tboltz/project-ophoff/rna_whole_blood/bulk_TWAS_latest/test_sig_weights_lowcov_bulk//TMEM106B-out.wgt.RDat	TMEM106B	7	1.23e+07	1.23e+07	0.07171	rs17165369	-3.03	rs1435534	2.99e-02	7.47	-0.0703	370	370	blup	0.03836	1.22e-16	0.09476	9.25e-01	NA	NA	NA	NA	NA
TMEM140-out.wgt.RDat	/u/home/t/tboltz/project-ophoff/rna_whole_blood/bulk_TWAS_latest/test_sig_weights_lowcov_bulk//TMEM140-out.wgt.RDat	TMEM140	7	1.35e+08	1.35e+08	0.14697	rs11768639	-3.78	rs10272183	1.89e-01	-18.21	0.2271	160	16	enet	0.18954	3.73e-81	-0.27335	7.85e-01	NA	NA	NA	NA	NA
TMEM176A-out.wgt.RDat	/u/home/t/tboltz/project-ophoff/rna_whole_blood/bulk_TWAS_latest/test_sig_weights_lowcov_bulk//TMEM176A-out.wgt.RDat	TMEM176A	7	1.50e+08	1.50e+08	0.60108	rs7786151	-3.15	rs6464101	6.09e-01	32.53	0.5533	187	61	enet	0.63506	0.00e+00	0.89166	3.73e-01	NA	NA	NA	NA	NA
TMEM176B-out.wgt.RDat	/u/home/t/tboltz/project-ophoff/rna_whole_blood/bulk_TWAS_latest/test_sig_weights_lowcov_bulk//TMEM176B-out.wgt.RDat	TMEM176B	7	1.50e+08	1.50e+08	0.62465	rs7786151	-3.15	rs7806458	6.32e-01	33.13	0.5398	187	61	enet	0.70132	0.00e+00	0.56161	5.74e-01	NA	NA	NA	NA	NA
TMEM178B-out.wgt.RDat	/u/home/t/tboltz/project-ophoff/rna_whole_blood/bulk_TWAS_latest/test_sig_weights_lowcov_bulk//TMEM178B-out.wgt.RDat	TMEM178B	7	1.41e+08	1.41e+08	0.01489	rs217017	-1.85	rs4726020	1.41e-03	-4.37	-1.3355	125	125	blup	0.01229	2.26e-06	0.05452	9.57e-01	NA	NA	NA	NA	NA
TMEM209-out.wgt.RDat	/u/home/t/tboltz/project-ophoff/rna_whole_blood/bulk_TWAS_latest/test_sig_weights_lowcov_bulk//TMEM209-out.wgt.RDat	TMEM209	7	1.30e+08	1.30e+08	0.03276	rs3736626	-7.23	rs17164729	2.33e-02	-6.50	-0.4817	106	2	lasso	0.02310	1.25e-10	0.88777	3.75e-01	NA	NA	NA	NA	NA
TMEM243-out.wgt.RDat	/u/home/t/tboltz/project-ophoff/rna_whole_blood/bulk_TWAS_latest/test_sig_weights_lowcov_bulk//TMEM243-out.wgt.RDat	TMEM243	7	8.68e+07	8.68e+07	0.02519	rs11769063	-6.27	rs2286268	1.20e-02	-5.78	2.2594	285	285	blup	0.01693	3.34e-08	-1.92761	5.39e-02	NA	NA	NA	NA	NA
TMEM248-out.wgt.RDat	/u/home/t/tboltz/project-ophoff/rna_whole_blood/bulk_TWAS_latest/test_sig_weights_lowcov_bulk//TMEM248-out.wgt.RDat	TMEM248	7	6.64e+07	6.64e+07	0.01724	rs10273658	4.51	rs17680606	3.23e-02	7.69	3.4287	98	5	lasso	0.03077	1.21e-13	3.64693	2.65e-04	0.000	0.713	0.000	0.039	0.248
TMEM60-out.wgt.RDat	/u/home/t/tboltz/project-ophoff/rna_whole_blood/bulk_TWAS_latest/test_sig_weights_lowcov_bulk//TMEM60-out.wgt.RDat	TMEM60	7	7.74e+07	7.74e+07	0.02686	rs11514908	2.78	rs711309	2.91e-02	7.57	0.7131	243	8	enet	0.02930	4.58e-13	0.77683	4.37e-01	NA	NA	NA	NA	NA
TNPO3-out.wgt.RDat	/u/home/t/tboltz/project-ophoff/rna_whole_blood/bulk_TWAS_latest/test_sig_weights_lowcov_bulk//TNPO3-out.wgt.RDat	TNPO3	7	1.29e+08	1.29e+08	0.11353	rs10954240	-2.26	rs17340542	7.58e-02	-11.53	0.8157	136	16	enet	0.10150	2.51e-42	-1.00549	3.15e-01	NA	NA	NA	NA	NA
TNS3-out.wgt.RDat	/u/home/t/tboltz/project-ophoff/rna_whole_blood/bulk_TWAS_latest/test_sig_weights_lowcov_bulk//TNS3-out.wgt.RDat	TNS3	7	4.76e+07	4.76e+07	0.02227	rs13242289	3.01	rs6463430	3.46e-04	3.41	0.5802	202	16	enet	0.00728	2.23e-04	1.28847	1.98e-01	NA	NA	NA	NA	NA
TOMM7-out.wgt.RDat	/u/home/t/tboltz/project-ophoff/rna_whole_blood/bulk_TWAS_latest/test_sig_weights_lowcov_bulk//TOMM7-out.wgt.RDat	TOMM7	7	2.29e+07	2.29e+07	0.10736	rs2528823	4.01	rs4722189	1.50e-01	-16.21	-1.2027	187	6	lasso	0.14813	2.08e-62	1.31645	1.88e-01	NA	NA	NA	NA	NA
TPK1-out.wgt.RDat	/u/home/t/tboltz/project-ophoff/rna_whole_blood/bulk_TWAS_latest/test_sig_weights_lowcov_bulk//TPK1-out.wgt.RDat	TPK1	7	1.45e+08	1.45e+08	0.18313	rs12673814	3.03	rs1406716	1.15e-01	14.20	2.5054	132	7	lasso	0.16021	8.78e-68	2.26456	2.35e-02	0.000	0.977	0.000	0.001	0.022
TPST1-out.wgt.RDat	/u/home/t/tboltz/project-ophoff/rna_whole_blood/bulk_TWAS_latest/test_sig_weights_lowcov_bulk//TPST1-out.wgt.RDat	TPST1	7	6.57e+07	6.57e+07	0.31292	rs10226294	3.26	rs7784623	5.71e-02	10.12	-2.5778	62	27	enet	0.10088	4.56e-42	-0.67904	4.97e-01	NA	NA	NA	NA	NA
TRA2A-out.wgt.RDat	/u/home/t/tboltz/project-ophoff/rna_whole_blood/bulk_TWAS_latest/test_sig_weights_lowcov_bulk//TRA2A-out.wgt.RDat	TRA2A	7	2.36e+07	2.36e+07	0.01302	rs3807459	2.47	rs798645	1.57e-03	4.02	-1.6730	193	193	blup	0.00243	2.26e-02	-1.79085	7.33e-02	NA	NA	NA	NA	NA
TRAPPC14-out.wgt.RDat	/u/home/t/tboltz/project-ophoff/rna_whole_blood/bulk_TWAS_latest/test_sig_weights_lowcov_bulk//TRAPPC14-out.wgt.RDat	TRAPPC14	7	9.98e+07	9.98e+07	0.05884	rs2075672	25.77	rs12878	2.82e-02	-8.59	-1.1246	167	10	enet	0.04525	2.26e-19	-3.02876	2.46e-03	0.000	0.000	0.000	1.000	0.000
TRBV19-out.wgt.RDat	/u/home/t/tboltz/project-ophoff/rna_whole_blood/bulk_TWAS_latest/test_sig_weights_lowcov_bulk//TRBV19-out.wgt.RDat	TRBV19	7	1.42e+08	1.42e+08	0.11960	rs12703439	2.42	rs6974518	1.82e-02	6.79	-0.9010	198	5	lasso	0.03362	9.11e-15	0.11853	9.06e-01	NA	NA	NA	NA	NA
TRBV27-out.wgt.RDat	/u/home/t/tboltz/project-ophoff/rna_whole_blood/bulk_TWAS_latest/test_sig_weights_lowcov_bulk//TRBV27-out.wgt.RDat	TRBV27	7	1.42e+08	1.42e+08	0.05431	rs6464476	2.28	rs6975391	1.58e-02	-5.44	1.9964	187	18	enet	0.02409	5.15e-11	-0.34538	7.30e-01	NA	NA	NA	NA	NA
TRBV28-out.wgt.RDat	/u/home/t/tboltz/project-ophoff/rna_whole_blood/bulk_TWAS_latest/test_sig_weights_lowcov_bulk//TRBV28-out.wgt.RDat	TRBV28	7	1.42e+08	1.42e+08	0.72580	rs6464476	2.28	rs17251	4.01e-01	-26.37	1.4919	187	20	lasso	0.43994	5.22e-220	-1.23121	2.18e-01	NA	NA	NA	NA	NA
TRBV2-out.wgt.RDat	/u/home/t/tboltz/project-ophoff/rna_whole_blood/bulk_TWAS_latest/test_sig_weights_lowcov_bulk//TRBV2-out.wgt.RDat	TRBV2	7	1.42e+08	1.42e+08	0.05640	rs12703439	2.42	rs11768398	1.68e-02	6.65	-0.2212	183	183	blup	0.04210	4.05e-18	1.66872	9.52e-02	NA	NA	NA	NA	NA
TRBV30-out.wgt.RDat	/u/home/t/tboltz/project-ophoff/rna_whole_blood/bulk_TWAS_latest/test_sig_weights_lowcov_bulk//TRBV30-out.wgt.RDat	TRBV30	7	1.43e+08	1.43e+08	0.66646	rs8175950	2.25	rs17163745	2.24e-01	-19.89	-1.2572	134	42	enet	0.29077	2.57e-131	1.01831	3.09e-01	NA	NA	NA	NA	NA
TRBV9-out.wgt.RDat	/u/home/t/tboltz/project-ophoff/rna_whole_blood/bulk_TWAS_latest/test_sig_weights_lowcov_bulk//TRBV9-out.wgt.RDat	TRBV9	7	1.42e+08	1.42e+08	0.06380	rs12703439	2.42	rs2734072	6.70e-02	-10.94	0.0553	187	18	enet	0.06809	1.53e-28	-0.08128	9.35e-01	NA	NA	NA	NA	NA
TRGC1-out.wgt.RDat	/u/home/t/tboltz/project-ophoff/rna_whole_blood/bulk_TWAS_latest/test_sig_weights_lowcov_bulk//TRGC1-out.wgt.RDat	TRGC1	7	3.83e+07	3.83e+07	0.05197	rs16879765	-3.58	rs28677126	2.55e-02	6.94	1.4272	262	29	enet	0.04230	3.37e-18	1.35730	1.75e-01	NA	NA	NA	NA	NA
TRGC2-out.wgt.RDat	/u/home/t/tboltz/project-ophoff/rna_whole_blood/bulk_TWAS_latest/test_sig_weights_lowcov_bulk//TRGC2-out.wgt.RDat	TRGC2	7	3.83e+07	3.83e+07	0.32306	rs16879765	-3.58	rs3778893	2.51e-01	-21.07	1.1124	266	30	enet	0.28331	2.21e-127	-0.66685	5.05e-01	NA	NA	NA	NA	NA
TRGV2-out.wgt.RDat	/u/home/t/tboltz/project-ophoff/rna_whole_blood/bulk_TWAS_latest/test_sig_weights_lowcov_bulk//TRGV2-out.wgt.RDat	TRGV2	7	3.84e+07	3.84e+07	0.17341	rs16879765	-3.58	rs3778893	1.16e-01	-14.31	1.1124	247	21	enet	0.13094	6.98e-55	-1.33765	1.81e-01	NA	NA	NA	NA	NA
TRGV3-out.wgt.RDat	/u/home/t/tboltz/project-ophoff/rna_whole_blood/bulk_TWAS_latest/test_sig_weights_lowcov_bulk//TRGV3-out.wgt.RDat	TRGV3	7	3.84e+07	3.84e+07	0.08111	rs16879765	-3.58	rs3823592	5.03e-02	-9.45	0.1555	249	42	enet	0.07672	4.65e-32	-0.28657	7.74e-01	NA	NA	NA	NA	NA
TRGV4-out.wgt.RDat	/u/home/t/tboltz/project-ophoff/rna_whole_blood/bulk_TWAS_latest/test_sig_weights_lowcov_bulk//TRGV4-out.wgt.RDat	TRGV4	7	3.84e+07	3.84e+07	0.15827	rs16879765	-3.58	rs3823592	9.47e-02	-12.88	0.1555	249	34	enet	0.14568	2.54e-61	0.29933	7.65e-01	NA	NA	NA	NA	NA
TRGV7-out.wgt.RDat	/u/home/t/tboltz/project-ophoff/rna_whole_blood/bulk_TWAS_latest/test_sig_weights_lowcov_bulk//TRGV7-out.wgt.RDat	TRGV7	7	3.84e+07	3.84e+07	0.04322	rs16879765	-3.58	rs3778893	1.62e-02	-5.83	1.1124	264	20	enet	0.02462	3.17e-11	0.64365	5.20e-01	NA	NA	NA	NA	NA
TRGV8-out.wgt.RDat	/u/home/t/tboltz/project-ophoff/rna_whole_blood/bulk_TWAS_latest/test_sig_weights_lowcov_bulk//TRGV8-out.wgt.RDat	TRGV8	7	3.84e+07	3.84e+07	0.07361	rs16879765	-3.58	rs3778893	3.40e-02	-8.01	1.1124	266	23	enet	0.04231	3.35e-18	0.24888	8.03e-01	NA	NA	NA	NA	NA
TRGV9-out.wgt.RDat	/u/home/t/tboltz/project-ophoff/rna_whole_blood/bulk_TWAS_latest/test_sig_weights_lowcov_bulk//TRGV9-out.wgt.RDat	TRGV9	7	3.84e+07	3.84e+07	0.02545	rs16879765	-3.58	rs2240839	2.80e-03	4.12	0.0328	269	14	enet	0.01710	2.87e-08	-1.80454	7.11e-02	NA	NA	NA	NA	NA
TRIM24-out.wgt.RDat	/u/home/t/tboltz/project-ophoff/rna_whole_blood/bulk_TWAS_latest/test_sig_weights_lowcov_bulk//TRIM24-out.wgt.RDat	TRIM24	7	1.38e+08	1.38e+08	0.15914	rs11982192	3.49	rs1552583	7.62e-02	11.70	-1.3980	80	10	enet	0.08052	1.28e-33	-1.53239	1.25e-01	NA	NA	NA	NA	NA
TRIM56-out.wgt.RDat	/u/home/t/tboltz/project-ophoff/rna_whole_blood/bulk_TWAS_latest/test_sig_weights_lowcov_bulk//TRIM56-out.wgt.RDat	TRIM56	7	1.01e+08	1.01e+08	0.08597	rs2075672	25.77	rs10231529	9.37e-03	-5.45	-0.5231	171	15	enet	0.03491	2.83e-15	1.32063	1.87e-01	NA	NA	NA	NA	NA
TRIP6-out.wgt.RDat	/u/home/t/tboltz/project-ophoff/rna_whole_blood/bulk_TWAS_latest/test_sig_weights_lowcov_bulk//TRIP6-out.wgt.RDat	TRIP6	7	1.00e+08	1.00e+08	0.02246	rs2075672	25.77	rs12705091	2.17e-02	-6.39	5.5552	156	156	blup	0.01862	7.27e-09	-2.47461	1.33e-02	0.000	0.000	0.000	1.000	0.000
TRRAP-out.wgt.RDat	/u/home/t/tboltz/project-ophoff/rna_whole_blood/bulk_TWAS_latest/test_sig_weights_lowcov_bulk//TRRAP-out.wgt.RDat	TRRAP	7	9.85e+07	9.85e+07	0.02573	rs10281195	5.14	rs6465728	1.42e-02	5.22	3.0451	98	2	lasso	0.01212	2.64e-06	3.04843	2.30e-03	0.036	0.339	0.057	0.531	0.036
TSC22D4-out.wgt.RDat	/u/home/t/tboltz/project-ophoff/rna_whole_blood/bulk_TWAS_latest/test_sig_weights_lowcov_bulk//TSC22D4-out.wgt.RDat	TSC22D4	7	1.00e+08	1.00e+08	0.10612	rs2075672	25.77	rs11766752	8.58e-02	12.47	-0.8178	165	9	lasso	0.11383	1.55e-47	2.48969	1.28e-02	0.000	0.000	0.000	1.000	0.000
TSPAN33-out.wgt.RDat	/u/home/t/tboltz/project-ophoff/rna_whole_blood/bulk_TWAS_latest/test_sig_weights_lowcov_bulk//TSPAN33-out.wgt.RDat	TSPAN33	7	1.29e+08	1.29e+08	0.09030	rs692036	-6.55	rs7784519	2.46e-02	7.52	1.3670	151	5	lasso	0.04062	1.55e-17	1.27416	2.03e-01	NA	NA	NA	NA	NA
TTC26-out.wgt.RDat	/u/home/t/tboltz/project-ophoff/rna_whole_blood/bulk_TWAS_latest/test_sig_weights_lowcov_bulk//TTC26-out.wgt.RDat	TTC26	7	1.39e+08	1.39e+08	0.10862	rs10257544	4.65	rs11525873	4.27e-02	9.34	-1.3047	106	29	enet	0.09440	2.33e-39	-0.29631	7.67e-01	NA	NA	NA	NA	NA
TYW1B-out.wgt.RDat	/u/home/t/tboltz/project-ophoff/rna_whole_blood/bulk_TWAS_latest/test_sig_weights_lowcov_bulk//TYW1B-out.wgt.RDat	TYW1B	7	7.23e+07	7.23e+07	0.25304	rs12667443	-2.53	rs4483038	2.99e-01	22.82	1.9492	55	4	lasso	0.34672	3.47e-162	2.01793	4.36e-02	0.000	0.993	0.000	0.000	0.006
TYW1-out.wgt.RDat	/u/home/t/tboltz/project-ophoff/rna_whole_blood/bulk_TWAS_latest/test_sig_weights_lowcov_bulk//TYW1-out.wgt.RDat	TYW1	7	6.65e+07	6.65e+07	0.11222	rs10273658	4.51	rs4295533	1.12e-01	14.42	0.5074	109	31	enet	0.12656	5.47e-53	1.30517	1.92e-01	NA	NA	NA	NA	NA
UBE3C-out.wgt.RDat	/u/home/t/tboltz/project-ophoff/rna_whole_blood/bulk_TWAS_latest/test_sig_weights_lowcov_bulk//UBE3C-out.wgt.RDat	UBE3C	7	1.57e+08	1.57e+08	0.06650	rs11979077	3.24	rs17837729	1.95e-02	6.85	0.8428	143	6	lasso	0.02494	2.37e-11	0.38746	6.98e-01	NA	NA	NA	NA	NA
UFSP1-out.wgt.RDat	/u/home/t/tboltz/project-ophoff/rna_whole_blood/bulk_TWAS_latest/test_sig_weights_lowcov_bulk//UFSP1-out.wgt.RDat	UFSP1	7	1.00e+08	1.00e+08	0.02482	rs2075672	25.77	rs314376	2.50e-02	-7.19	-1.4683	154	154	blup	0.02903	5.85e-13	2.08047	3.75e-02	0.000	0.000	0.000	1.000	0.000
UMAD1-out.wgt.RDat	/u/home/t/tboltz/project-ophoff/rna_whole_blood/bulk_TWAS_latest/test_sig_weights_lowcov_bulk//UMAD1-out.wgt.RDat	UMAD1	7	7.68e+06	7.68e+06	0.02014	rs10257694	3.18	rs1012997	4.23e-03	-4.22	2.2186	185	22	enet	0.00764	1.60e-04	-1.11756	2.64e-01	NA	NA	NA	NA	NA
UPK3BL1-out.wgt.RDat	/u/home/t/tboltz/project-ophoff/rna_whole_blood/bulk_TWAS_latest/test_sig_weights_lowcov_bulk//UPK3BL1-out.wgt.RDat	UPK3BL1	7	1.02e+08	1.02e+08	0.04996	rs2694158	-2.78	rs4729791	1.69e-02	6.46	-1.3440	45	17	enet	0.03766	2.31e-16	-1.98695	4.69e-02	0.000	0.997	0.000	0.000	0.002
UPK3BL2-out.wgt.RDat	/u/home/t/tboltz/project-ophoff/rna_whole_blood/bulk_TWAS_latest/test_sig_weights_lowcov_bulk//UPK3BL2-out.wgt.RDat	UPK3BL2	7	1.02e+08	1.02e+08	0.10544	rs10245459	-2.80	rs17474893	5.79e-02	-10.13	1.5981	62	25	enet	0.08853	6.41e-37	-2.06445	3.90e-02	0.000	0.996	0.000	0.001	0.004
UPP1-out.wgt.RDat	/u/home/t/tboltz/project-ophoff/rna_whole_blood/bulk_TWAS_latest/test_sig_weights_lowcov_bulk//UPP1-out.wgt.RDat	UPP1	7	4.81e+07	4.81e+07	0.14279	rs13239855	-2.06	rs6463462	1.45e-01	-15.90	0.3143	239	20	enet	0.17123	9.40e-73	-0.63613	5.25e-01	NA	NA	NA	NA	NA
VKORC1L1-out.wgt.RDat	/u/home/t/tboltz/project-ophoff/rna_whole_blood/bulk_TWAS_latest/test_sig_weights_lowcov_bulk//VKORC1L1-out.wgt.RDat	VKORC1L1	7	6.53e+07	6.53e+07	0.05228	rs34973832	-2.63	rs4149468	9.11e-02	12.75	1.7659	79	8	lasso	0.09309	8.17e-39	1.84848	6.45e-02	NA	NA	NA	NA	NA
VOPP1-out.wgt.RDat	/u/home/t/tboltz/project-ophoff/rna_whole_blood/bulk_TWAS_latest/test_sig_weights_lowcov_bulk//VOPP1-out.wgt.RDat	VOPP1	7	5.56e+07	5.56e+07	0.07727	rs10243009	3.63	rs10251825	1.67e-02	-5.71	0.3210	151	61	enet	0.05257	2.72e-22	0.61180	5.41e-01	NA	NA	NA	NA	NA
VPS41-out.wgt.RDat	/u/home/t/tboltz/project-ophoff/rna_whole_blood/bulk_TWAS_latest/test_sig_weights_lowcov_bulk//VPS41-out.wgt.RDat	VPS41	7	3.90e+07	3.90e+07	0.12868	rs7803397	-2.62	rs9655397	5.63e-02	-9.93	0.6668	216	23	enet	0.09188	2.61e-38	-0.06708	9.47e-01	NA	NA	NA	NA	NA
VWDE-out.wgt.RDat	/u/home/t/tboltz/project-ophoff/rna_whole_blood/bulk_TWAS_latest/test_sig_weights_lowcov_bulk//VWDE-out.wgt.RDat	VWDE	7	1.24e+07	1.24e+07	0.46087	rs17165369	-3.03	rs17444259	3.94e-01	26.13	-0.5765	325	13	lasso	0.61189	0.00e+00	-0.60712	5.44e-01	NA	NA	NA	NA	NA
WASL-out.wgt.RDat	/u/home/t/tboltz/project-ophoff/rna_whole_blood/bulk_TWAS_latest/test_sig_weights_lowcov_bulk//WASL-out.wgt.RDat	WASL	7	1.23e+08	1.23e+08	0.02825	rs9886090	-5.04	rs17146312	1.86e-02	-5.79	-4.5232	172	3	lasso	0.01944	3.43e-09	3.86227	1.12e-04	0.000	0.050	0.000	0.094	0.855
WDR86-out.wgt.RDat	/u/home/t/tboltz/project-ophoff/rna_whole_blood/bulk_TWAS_latest/test_sig_weights_lowcov_bulk//WDR86-out.wgt.RDat	WDR86	7	1.51e+08	1.51e+08	0.06114	rs10480299	-6.08	rs11761588	2.56e-02	-7.09	0.8255	113	3	lasso	0.04320	1.47e-18	-1.45973	1.44e-01	NA	NA	NA	NA	NA
WIPI2-out.wgt.RDat	/u/home/t/tboltz/project-ophoff/rna_whole_blood/bulk_TWAS_latest/test_sig_weights_lowcov_bulk//WIPI2-out.wgt.RDat	WIPI2	7	5.23e+06	5.23e+06	0.10587	rs7790378	2.74	rs7790378	2.23e-02	7.83	2.7425	56	20	enet	0.05418	6.18e-23	2.14731	3.18e-02	0.000	0.959	0.000	0.000	0.041
XRCC2-out.wgt.RDat	/u/home/t/tboltz/project-ophoff/rna_whole_blood/bulk_TWAS_latest/test_sig_weights_lowcov_bulk//XRCC2-out.wgt.RDat	XRCC2	7	1.52e+08	1.52e+08	0.05308	rs10257825	-1.98	rs2310928	2.31e-02	6.55	-1.2055	94	7	enet	0.02928	4.67e-13	-0.83127	4.06e-01	NA	NA	NA	NA	NA
YWHAG-out.wgt.RDat	/u/home/t/tboltz/project-ophoff/rna_whole_blood/bulk_TWAS_latest/test_sig_weights_lowcov_bulk//YWHAG-out.wgt.RDat	YWHAG	7	7.60e+07	7.60e+07	0.08287	rs4728533	-1.77	rs2908201	2.06e-02	6.34	-0.7813	84	31	enet	0.03088	1.10e-13	-0.71442	4.75e-01	NA	NA	NA	NA	NA
ZBED6CL-out.wgt.RDat	/u/home/t/tboltz/project-ophoff/rna_whole_blood/bulk_TWAS_latest/test_sig_weights_lowcov_bulk//ZBED6CL-out.wgt.RDat	ZBED6CL	7	1.50e+08	1.50e+08	0.22806	rs1960024	2.97	rs6964110	1.38e-01	-15.55	0.3351	109	10	enet	0.13849	3.63e-58	-0.18969	8.50e-01	NA	NA	NA	NA	NA
ZC3HAV1-out.wgt.RDat	/u/home/t/tboltz/project-ophoff/rna_whole_blood/bulk_TWAS_latest/test_sig_weights_lowcov_bulk//ZC3HAV1-out.wgt.RDat	ZC3HAV1	7	1.39e+08	1.39e+08	0.16968	rs10257544	4.65	rs12673905	4.98e-02	9.43	-1.0703	107	50	enet	0.11131	1.81e-46	-0.53693	5.91e-01	NA	NA	NA	NA	NA
ZCWPW1-out.wgt.RDat	/u/home/t/tboltz/project-ophoff/rna_whole_blood/bulk_TWAS_latest/test_sig_weights_lowcov_bulk//ZCWPW1-out.wgt.RDat	ZCWPW1	7	1.00e+08	1.00e+08	0.05298	rs2075672	25.77	rs2307345	-5.65e-04	3.49	1.0817	173	26	enet	0.00657	4.32e-04	3.67517	2.38e-04	0.000	0.000	0.953	0.032	0.015
ZDHHC4-out.wgt.RDat	/u/home/t/tboltz/project-ophoff/rna_whole_blood/bulk_TWAS_latest/test_sig_weights_lowcov_bulk//ZDHHC4-out.wgt.RDat	ZDHHC4	7	6.62e+06	6.62e+06	0.04329	rs3828944	-8.90	rs6463577	8.85e-03	-4.11	1.5347	93	25	enet	0.01387	5.37e-07	-3.30954	9.34e-04	0.000	0.000	0.921	0.059	0.019
ZFAND2A-out.wgt.RDat	/u/home/t/tboltz/project-ophoff/rna_whole_blood/bulk_TWAS_latest/test_sig_weights_lowcov_bulk//ZFAND2A-out.wgt.RDat	ZFAND2A	7	1.20e+06	1.20e+06	0.05150	rs7809344	-7.48	rs4236375	2.48e-02	-6.81	-0.5758	89	6	enet	0.02403	5.43e-11	1.43481	1.51e-01	NA	NA	NA	NA	NA
ZKSCAN1-out.wgt.RDat	/u/home/t/tboltz/project-ophoff/rna_whole_blood/bulk_TWAS_latest/test_sig_weights_lowcov_bulk//ZKSCAN1-out.wgt.RDat	ZKSCAN1	7	9.96e+07	9.96e+07	0.02573	rs10953293	10.61	rs13223792	1.56e-02	6.06	4.9708	188	19	enet	0.01947	3.35e-09	6.76281	1.35e-11	0.000	0.000	0.000	1.000	0.000
ZKSCAN5-out.wgt.RDat	/u/home/t/tboltz/project-ophoff/rna_whole_blood/bulk_TWAS_latest/test_sig_weights_lowcov_bulk//ZKSCAN5-out.wgt.RDat	ZKSCAN5	7	9.91e+07	9.91e+07	0.09226	rs10953293	10.61	rs11973801	1.36e-01	-15.46	-2.2423	191	3	lasso	0.13518	1.01e-56	2.24707	2.46e-02	0.000	0.000	0.000	1.000	0.000
ZNF107-out.wgt.RDat	/u/home/t/tboltz/project-ophoff/rna_whole_blood/bulk_TWAS_latest/test_sig_weights_lowcov_bulk//ZNF107-out.wgt.RDat	ZNF107	7	6.41e+07	6.41e+07	0.21024	rs11763777	-3.62	rs7798993	4.63e-02	-9.09	0.2848	144	35	enet	0.10166	2.14e-42	1.70045	8.90e-02	NA	NA	NA	NA	NA
ZNF117-out.wgt.RDat	/u/home/t/tboltz/project-ophoff/rna_whole_blood/bulk_TWAS_latest/test_sig_weights_lowcov_bulk//ZNF117-out.wgt.RDat	ZNF117	7	6.45e+07	6.45e+07	0.16794	rs11763777	-3.62	rs6460219	1.40e-01	-15.85	1.9948	121	30	enet	0.15890	3.40e-67	-1.42489	1.54e-01	NA	NA	NA	NA	NA
ZNF138-out.wgt.RDat	/u/home/t/tboltz/project-ophoff/rna_whole_blood/bulk_TWAS_latest/test_sig_weights_lowcov_bulk//ZNF138-out.wgt.RDat	ZNF138	7	6.43e+07	6.43e+07	0.02827	rs11763777	-3.62	rs6972180	2.39e-03	4.18	-0.7514	142	34	enet	0.01338	8.40e-07	-0.49618	6.20e-01	NA	NA	NA	NA	NA
ZNF212-out.wgt.RDat	/u/home/t/tboltz/project-ophoff/rna_whole_blood/bulk_TWAS_latest/test_sig_weights_lowcov_bulk//ZNF212-out.wgt.RDat	ZNF212	7	1.49e+08	1.49e+08	0.03462	rs734002	3.73	rs917121	1.71e-02	-5.93	2.8458	71	11	enet	0.02229	2.62e-10	-3.28793	1.01e-03	0.001	0.946	0.000	0.004	0.049
ZNF282-out.wgt.RDat	/u/home/t/tboltz/project-ophoff/rna_whole_blood/bulk_TWAS_latest/test_sig_weights_lowcov_bulk//ZNF282-out.wgt.RDat	ZNF282	7	1.49e+08	1.49e+08	0.03303	rs734002	3.73	rs11525060	2.61e-02	-7.03	-2.7312	66	66	blup	0.02977	2.99e-13	3.69071	2.24e-04	0.000	0.952	0.000	0.004	0.044
ZNF316-out.wgt.RDat	/u/home/t/tboltz/project-ophoff/rna_whole_blood/bulk_TWAS_latest/test_sig_weights_lowcov_bulk//ZNF316-out.wgt.RDat	ZNF316	7	6.68e+06	6.68e+06	0.24630	rs3828944	-8.90	rs4720680	6.60e-02	-10.76	1.3082	101	39	enet	0.11605	1.75e-48	-0.84585	3.98e-01	NA	NA	NA	NA	NA
ZNF3-out.wgt.RDat	/u/home/t/tboltz/project-ophoff/rna_whole_blood/bulk_TWAS_latest/test_sig_weights_lowcov_bulk//ZNF3-out.wgt.RDat	ZNF3	7	9.97e+07	9.97e+07	0.01351	rs10953293	10.61	rs11558475	1.45e-02	5.67	-4.0259	181	2	lasso	0.01161	4.20e-06	-4.05509	5.01e-05	0.000	0.000	0.002	0.998	0.000
ZNF425-out.wgt.RDat	/u/home/t/tboltz/project-ophoff/rna_whole_blood/bulk_TWAS_latest/test_sig_weights_lowcov_bulk//ZNF425-out.wgt.RDat	ZNF425	7	1.49e+08	1.49e+08	0.02131	rs734002	3.73	rs1202392	2.64e-02	-6.98	-2.6072	63	63	blup	0.02559	1.32e-11	1.70331	8.85e-02	NA	NA	NA	NA	NA
ZNF467-out.wgt.RDat	/u/home/t/tboltz/project-ophoff/rna_whole_blood/bulk_TWAS_latest/test_sig_weights_lowcov_bulk//ZNF467-out.wgt.RDat	ZNF467	7	1.49e+08	1.49e+08	0.02228	rs855916	3.39	rs855674	1.36e-02	-5.07	-1.0200	55	55	blup	0.01680	3.78e-08	1.19484	2.32e-01	NA	NA	NA	NA	NA
ZNF655-out.wgt.RDat	/u/home/t/tboltz/project-ophoff/rna_whole_blood/bulk_TWAS_latest/test_sig_weights_lowcov_bulk//ZNF655-out.wgt.RDat	ZNF655	7	9.92e+07	9.92e+07	0.00706	rs10953293	10.61	rs3764815	5.79e-03	-4.03	4.1179	192	2	lasso	0.00532	1.40e-03	-4.32519	1.52e-05	0.000	0.000	0.822	0.164	0.014
ZNF680-out.wgt.RDat	/u/home/t/tboltz/project-ophoff/rna_whole_blood/bulk_TWAS_latest/test_sig_weights_lowcov_bulk//ZNF680-out.wgt.RDat	ZNF680	7	6.40e+07	6.40e+07	0.04363	rs11763777	-3.62	rs10225654	1.75e-02	-6.92	-0.4335	161	17	enet	0.03686	4.81e-16	-1.92428	5.43e-02	NA	NA	NA	NA	NA
ZNF713-out.wgt.RDat	/u/home/t/tboltz/project-ophoff/rna_whole_blood/bulk_TWAS_latest/test_sig_weights_lowcov_bulk//ZNF713-out.wgt.RDat	ZNF713	7	5.60e+07	5.60e+07	0.08340	rs4948106	4.41	rs4307293	3.66e-02	8.19	-0.2933	155	12	enet	0.06469	3.62e-27	-0.19645	8.44e-01	NA	NA	NA	NA	NA
ZNF727-out.wgt.RDat	/u/home/t/tboltz/project-ophoff/rna_whole_blood/bulk_TWAS_latest/test_sig_weights_lowcov_bulk//ZNF727-out.wgt.RDat	ZNF727	7	6.35e+07	6.35e+07	0.07346	rs660228	-3.61	rs7798463	4.02e-03	4.44	-0.2370	119	22	enet	0.02464	3.14e-11	-1.29252	1.96e-01	NA	NA	NA	NA	NA
ZNF736-out.wgt.RDat	/u/home/t/tboltz/project-ophoff/rna_whole_blood/bulk_TWAS_latest/test_sig_weights_lowcov_bulk//ZNF736-out.wgt.RDat	ZNF736	7	6.38e+07	6.38e+07	0.30877	rs11763777	-3.62	rs2127047	2.72e-01	-21.70	-0.7189	148	43	enet	0.35620	1.13e-167	-1.06647	2.86e-01	NA	NA	NA	NA	NA
ZNF746-out.wgt.RDat	/u/home/t/tboltz/project-ophoff/rna_whole_blood/bulk_TWAS_latest/test_sig_weights_lowcov_bulk//ZNF746-out.wgt.RDat	ZNF746	7	1.49e+08	1.49e+08	0.03117	rs855916	3.39	rs354033	1.40e-02	-5.33	-1.8862	88	3	lasso	0.01004	1.76e-05	1.56637	1.17e-01	NA	NA	NA	NA	NA
ZNF767P-out.wgt.RDat	/u/home/t/tboltz/project-ophoff/rna_whole_blood/bulk_TWAS_latest/test_sig_weights_lowcov_bulk//ZNF767P-out.wgt.RDat	ZNF767P	7	1.49e+08	1.49e+08	0.07540	rs855916	3.39	rs9791731	4.05e-02	8.76	-0.3281	77	18	enet	0.05686	5.23e-24	-1.88297	5.97e-02	NA	NA	NA	NA	NA
ZNF783-out.wgt.RDat	/u/home/t/tboltz/project-ophoff/rna_whole_blood/bulk_TWAS_latest/test_sig_weights_lowcov_bulk//ZNF783-out.wgt.RDat	ZNF783	7	1.49e+08	1.49e+08	0.02298	rs734002	3.73	rs3087882	9.15e-03	-4.66	-3.1412	74	12	enet	0.01168	3.95e-06	2.34775	1.89e-02	0.432	0.492	0.002	0.002	0.073
ZNF786-out.wgt.RDat	/u/home/t/tboltz/project-ophoff/rna_whole_blood/bulk_TWAS_latest/test_sig_weights_lowcov_bulk//ZNF786-out.wgt.RDat	ZNF786	7	1.49e+08	1.49e+08	0.01832	rs734002	3.73	rs11524138	3.12e-02	-7.54	-2.4774	65	2	lasso	0.03091	1.07e-13	2.20903	2.72e-02	0.000	0.974	0.000	0.004	0.023
ZNF800-out.wgt.RDat	/u/home/t/tboltz/project-ophoff/rna_whole_blood/bulk_TWAS_latest/test_sig_weights_lowcov_bulk//ZNF800-out.wgt.RDat	ZNF800	7	1.27e+08	1.27e+08	0.05612	rs11563470	9.95	rs1557639	1.54e-02	-6.13	5.5637	217	5	lasso	0.03286	1.82e-14	0.22003	8.26e-01	NA	NA	NA	NA	NA
ZNF862-out.wgt.RDat	/u/home/t/tboltz/project-ophoff/rna_whole_blood/bulk_TWAS_latest/test_sig_weights_lowcov_bulk//ZNF862-out.wgt.RDat	ZNF862	7	1.50e+08	1.50e+08	0.07642	rs855916	3.39	rs7782781	1.95e-02	-7.22	-0.7114	52	13	enet	0.04817	1.55e-20	0.73157	4.64e-01	NA	NA	NA	NA	NA
ZNF890P-out.wgt.RDat	/u/home/t/tboltz/project-ophoff/rna_whole_blood/bulk_TWAS_latest/test_sig_weights_lowcov_bulk//ZNF890P-out.wgt.RDat	ZNF890P	7	5.18e+06	5.18e+06	0.31131	rs7790378	2.74	rs13227672	3.85e-02	10.74	0.7709	50	33	enet	0.17140	7.89e-73	1.78958	7.35e-02	NA	NA	NA	NA	NA
ZNF92-out.wgt.RDat	/u/home/t/tboltz/project-ophoff/rna_whole_blood/bulk_TWAS_latest/test_sig_weights_lowcov_bulk//ZNF92-out.wgt.RDat	ZNF92	7	6.48e+07	6.48e+07	0.02311	rs6460219	1.99	rs10277011	1.96e-02	-6.27	0.1327	84	8	enet	0.02123	6.84e-10	0.47158	6.37e-01	NA	NA	NA	NA	NA
ZNHIT1-out.wgt.RDat	/u/home/t/tboltz/project-ophoff/rna_whole_blood/bulk_TWAS_latest/test_sig_weights_lowcov_bulk//ZNHIT1-out.wgt.RDat	ZNHIT1	7	1.01e+08	1.01e+08	0.02016	rs2293767	15.40	rs1047319	3.19e-03	4.28	-2.5583	169	3	lasso	0.00800	1.15e-04	-1.88289	5.97e-02	NA	NA	NA	NA	NA
ZNRF2-out.wgt.RDat	/u/home/t/tboltz/project-ophoff/rna_whole_blood/bulk_TWAS_latest/test_sig_weights_lowcov_bulk//ZNRF2-out.wgt.RDat	ZNRF2	7	3.03e+07	3.03e+07	0.01349	rs255152	-2.90	rs17159262	-3.27e-04	3.29	-0.5372	190	190	blup	0.00148	5.96e-02	-0.00311	9.98e-01	NA	NA	NA	NA	NA
ZP3-out.wgt.RDat	/u/home/t/tboltz/project-ophoff/rna_whole_blood/bulk_TWAS_latest/test_sig_weights_lowcov_bulk//ZP3-out.wgt.RDat	ZP3	7	7.60e+07	7.60e+07	0.03723	rs4728533	-1.77	rs10952955	2.71e-03	-3.53	0.9570	80	22	enet	0.01281	1.40e-06	-2.62847	8.58e-03	0.983	0.016	0.000	0.000	0.000
ZSCAN21-out.wgt.RDat	/u/home/t/tboltz/project-ophoff/rna_whole_blood/bulk_TWAS_latest/test_sig_weights_lowcov_bulk//ZSCAN21-out.wgt.RDat	ZSCAN21	7	9.96e+07	9.96e+07	0.01581	rs10953293	10.61	rs12532238	1.40e-02	-5.72	-4.1284	184	5	lasso	0.01288	1.32e-06	4.05077	5.10e-05	0.000	0.000	0.002	0.998	0.000
ZSCAN25-out.wgt.RDat	/u/home/t/tboltz/project-ophoff/rna_whole_blood/bulk_TWAS_latest/test_sig_weights_lowcov_bulk//ZSCAN25-out.wgt.RDat	ZSCAN25	7	9.92e+07	9.92e+07	0.02182	rs10953293	10.61	rs1004388	5.26e-03	5.53	4.2390	209	209	blup	0.00924	3.68e-05	2.96098	3.07e-03	0.000	0.000	0.004	0.992	0.003
ZYX-out.wgt.RDat	/u/home/t/tboltz/project-ophoff/rna_whole_blood/bulk_TWAS_latest/test_sig_weights_lowcov_bulk//ZYX-out.wgt.RDat	ZYX	7	1.43e+08	1.43e+08	0.32651	rs8175950	2.25	rs11771145	2.98e-02	-7.41	1.2351	87	48	enet	0.08100	8.20e-34	0.59557	5.51e-01	NA	NA	NA	NA	NA
PANEL	FILE	ID	CHR	P0	P1	HSQ	BEST.GWAS.ID	BEST.GWAS.Z	EQTL.ID	EQTL.R2	EQTL.Z	EQTL.GWAS.Z	NSNP	NWGT	MODEL	MODELCV.R2	MODELCV.PV	TWAS.Z	TWAS.P	COLOC.PP0	COLOC.PP1	COLOC.PP2	COLOC.PP3	COLOC.PP4
ALG1L13P-out.wgt.RDat	/u/home/t/tboltz/project-ophoff/rna_whole_blood/bulk_TWAS_latest/test_sig_weights_lowcov_bulk//ALG1L13P-out.wgt.RDat	ALG1L13P	8	8102189	8102189	0.09785	rs570364	-3.54	rs7817376	0.134929	15.45	-1.6434	125	19	enet	0.15218	3.37e-64	0.0251	0.9799	NA	NA	NA	NA	NA
ARHGEF10-out.wgt.RDat	/u/home/t/tboltz/project-ophoff/rna_whole_blood/bulk_TWAS_latest/test_sig_weights_lowcov_bulk//ARHGEF10-out.wgt.RDat	ARHGEF10	8	1772092	1772092	0.29887	rs17064809	-2.83	rs7007884	0.092149	12.80	-1.2681	176	40	enet	0.09713	1.69e-40	-0.2176	0.8277	NA	NA	NA	NA	NA
ASAH1-out.wgt.RDat	/u/home/t/tboltz/project-ophoff/rna_whole_blood/bulk_TWAS_latest/test_sig_weights_lowcov_bulk//ASAH1-out.wgt.RDat	ASAH1	8	17942507	17942507	0.46026	rs1995003	-2.67	rs1049874	0.415961	26.96	1.5789	399	86	enet	0.45178	4.93e-228	1.2651	0.2058	NA	NA	NA	NA	NA
BLK-out.wgt.RDat	/u/home/t/tboltz/project-ophoff/rna_whole_blood/bulk_TWAS_latest/test_sig_weights_lowcov_bulk//BLK-out.wgt.RDat	BLK	8	11344403	11344403	0.15683	rs17754589	-3.26	rs2736340	0.215774	-19.58	1.9622	163	6	lasso	0.21821	1.06e-94	-1.8085	0.0705	NA	NA	NA	NA	NA
CLDN23-out.wgt.RDat	/u/home/t/tboltz/project-ophoff/rna_whole_blood/bulk_TWAS_latest/test_sig_weights_lowcov_bulk//CLDN23-out.wgt.RDat	CLDN23	8	8559447	8559447	0.02141	rs11774744	-3.78	rs17154599	0.016904	-5.72	-0.9396	209	13	enet	0.01341	8.19e-07	0.6310	0.5280	NA	NA	NA	NA	NA
CLN8-out.wgt.RDat	/u/home/t/tboltz/project-ophoff/rna_whole_blood/bulk_TWAS_latest/test_sig_weights_lowcov_bulk//CLN8-out.wgt.RDat	CLN8	8	1703944	1703944	0.15634	rs17064809	-2.83	rs4875958	0.124550	-14.85	0.4491	190	7	lasso	0.14819	1.97e-62	-0.1591	0.8736	NA	NA	NA	NA	NA
CNOT7-out.wgt.RDat	/u/home/t/tboltz/project-ophoff/rna_whole_blood/bulk_TWAS_latest/test_sig_weights_lowcov_bulk//CNOT7-out.wgt.RDat	CNOT7	8	17104387	17104387	0.02580	rs6991982	-4.04	rs10087602	0.007217	4.54	-2.1996	183	183	blup	0.01472	2.49e-07	-2.0727	0.0382	0.457	0.520	0.004	0.004	0.015
CTSB-out.wgt.RDat	/u/home/t/tboltz/project-ophoff/rna_whole_blood/bulk_TWAS_latest/test_sig_weights_lowcov_bulk//CTSB-out.wgt.RDat	CTSB	8	11726957	11726957	0.30104	rs17754589	-3.26	rs1736067	0.131295	15.13	-2.6870	112	56	enet	0.26735	4.18e-119	-1.1361	0.2559	NA	NA	NA	NA	NA
DEFA3-out.wgt.RDat	/u/home/t/tboltz/project-ophoff/rna_whole_blood/bulk_TWAS_latest/test_sig_weights_lowcov_bulk//DEFA3-out.wgt.RDat	DEFA3	8	6875819	6875819	0.27309	rs6559175	-3.94	rs7015200	0.062608	-11.31	-0.7517	111	28	enet	0.16929	7.14e-72	0.5991	0.5491	NA	NA	NA	NA	NA
ERI1-out.wgt.RDat	/u/home/t/tboltz/project-ophoff/rna_whole_blood/bulk_TWAS_latest/test_sig_weights_lowcov_bulk//ERI1-out.wgt.RDat	ERI1	8	8859657	8859657	0.02508	rs11774744	-3.78	rs4841051	0.008940	5.68	0.2802	223	223	blup	0.01679	3.79e-08	0.3992	0.6898	NA	NA	NA	NA	NA
ERICH1-out.wgt.RDat	/u/home/t/tboltz/project-ophoff/rna_whole_blood/bulk_TWAS_latest/test_sig_weights_lowcov_bulk//ERICH1-out.wgt.RDat	ERICH1	8	688106	688106	0.34894	rs4735967	3.19	rs10105657	0.330637	-23.94	-0.4347	148	52	enet	0.43962	8.53e-220	-0.3266	0.7440	NA	NA	NA	NA	NA
FAM167A-out.wgt.RDat	/u/home/t/tboltz/project-ophoff/rna_whole_blood/bulk_TWAS_latest/test_sig_weights_lowcov_bulk//FAM167A-out.wgt.RDat	FAM167A	8	11333417	11333417	0.22588	rs17754589	-3.26	rs13277113	0.242682	20.60	2.0214	162	25	enet	0.24122	6.20e-106	1.6147	0.1064	NA	NA	NA	NA	NA
FAM86B3P-out.wgt.RDat	/u/home/t/tboltz/project-ophoff/rna_whole_blood/bulk_TWAS_latest/test_sig_weights_lowcov_bulk//FAM86B3P-out.wgt.RDat	FAM86B3P	8	8086117	8086117	0.04899	rs11780672	-3.12	rs2921060	0.038943	-8.28	-1.5298	118	10	lasso	0.04067	1.49e-17	1.3451	0.1786	NA	NA	NA	NA	NA
FDFT1-out.wgt.RDat	/u/home/t/tboltz/project-ophoff/rna_whole_blood/bulk_TWAS_latest/test_sig_weights_lowcov_bulk//FDFT1-out.wgt.RDat	FDFT1	8	11653082	11653082	0.24437	rs17754589	-3.26	rs1736067	0.198424	-18.61	-2.6870	123	23	enet	0.25839	1.55e-114	2.1462	0.0319	0.000	0.963	0.000	0.001	0.036
KBTBD11-out.wgt.RDat	/u/home/t/tboltz/project-ophoff/rna_whole_blood/bulk_TWAS_latest/test_sig_weights_lowcov_bulk//KBTBD11-out.wgt.RDat	KBTBD11	8	1921843	1921843	0.07255	rs17064809	-2.83	rs2280899	0.022247	-6.45	-0.7875	178	27	enet	0.04403	6.94e-19	0.1050	0.9164	NA	NA	NA	NA	NA
LOC101927815-out.wgt.RDat	/u/home/t/tboltz/project-ophoff/rna_whole_blood/bulk_TWAS_latest/test_sig_weights_lowcov_bulk//LOC101927815-out.wgt.RDat	LOC101927815	8	2586117	2586117	0.22750	rs341727	3.39	rs4457357	0.064310	-11.45	1.7872	231	27	enet	0.13492	1.30e-56	-1.2300	0.2187	NA	NA	NA	NA	NA
LOC112268389-out.wgt.RDat	/u/home/t/tboltz/project-ophoff/rna_whole_blood/bulk_TWAS_latest/test_sig_weights_lowcov_bulk//LOC112268389-out.wgt.RDat	LOC112268389	8	11973276	11973276	0.01910	rs17754589	-3.26	rs804267	0.008215	4.81	-2.3125	73	73	blup	0.01476	2.38e-07	-1.2177	0.2233	NA	NA	NA	NA	NA
LOC157273-out.wgt.RDat	/u/home/t/tboltz/project-ophoff/rna_whole_blood/bulk_TWAS_latest/test_sig_weights_lowcov_bulk//LOC157273-out.wgt.RDat	LOC157273	8	9009205	9009205	0.02140	rs11774744	-3.78	rs4841051	0.010310	5.50	0.2802	209	21	enet	0.01293	1.26e-06	1.2536	0.2100	NA	NA	NA	NA	NA
MCPH1-out.wgt.RDat	/u/home/t/tboltz/project-ophoff/rna_whole_blood/bulk_TWAS_latest/test_sig_weights_lowcov_bulk//MCPH1-out.wgt.RDat	MCPH1	8	6264117	6264117	0.05676	rs6559175	-3.94	rs963754	0.040644	8.91	0.5648	284	29	enet	0.04970	3.83e-21	-0.4637	0.6429	NA	NA	NA	NA	NA
MFHAS1-out.wgt.RDat	/u/home/t/tboltz/project-ophoff/rna_whole_blood/bulk_TWAS_latest/test_sig_weights_lowcov_bulk//MFHAS1-out.wgt.RDat	MFHAS1	8	8751140	8751140	0.07284	rs11774744	-3.78	rs964771	0.074753	-11.45	-2.9957	238	32	enet	0.08909	3.74e-37	2.4809	0.0131	0.000	0.930	0.000	0.005	0.065
MICU3-out.wgt.RDat	/u/home/t/tboltz/project-ophoff/rna_whole_blood/bulk_TWAS_latest/test_sig_weights_lowcov_bulk//MICU3-out.wgt.RDat	MICU3	8	16884747	16884747	0.10300	rs6991982	-4.04	rs4922265	0.021944	6.34	0.1376	167	167	blup	0.03932	5.12e-17	-0.4384	0.6611	NA	NA	NA	NA	NA
MSR1-out.wgt.RDat	/u/home/t/tboltz/project-ophoff/rna_whole_blood/bulk_TWAS_latest/test_sig_weights_lowcov_bulk//MSR1-out.wgt.RDat	MSR1	8	16424999	16424999	0.37473	rs6991982	-4.04	rs7823625	0.198545	-18.58	0.4213	160	14	enet	0.25509	7.23e-113	-0.5817	0.5608	NA	NA	NA	NA	NA
MSRA-out.wgt.RDat	/u/home/t/tboltz/project-ophoff/rna_whole_blood/bulk_TWAS_latest/test_sig_weights_lowcov_bulk//MSRA-out.wgt.RDat	MSRA	8	9911802	9911802	0.05925	rs814421	-2.95	rs877390	0.023920	6.55	-1.0756	231	18	enet	0.03119	8.27e-14	0.1936	0.8465	NA	NA	NA	NA	NA
MTUS1-out.wgt.RDat	/u/home/t/tboltz/project-ophoff/rna_whole_blood/bulk_TWAS_latest/test_sig_weights_lowcov_bulk//MTUS1-out.wgt.RDat	MTUS1	8	17658426	17658426	0.33040	rs2898461	-3.96	rs17125630	0.164615	17.21	2.6386	344	82	enet	0.33336	1.39e-154	1.2572	0.2087	NA	NA	NA	NA	NA
NEIL2-out.wgt.RDat	/u/home/t/tboltz/project-ophoff/rna_whole_blood/bulk_TWAS_latest/test_sig_weights_lowcov_bulk//NEIL2-out.wgt.RDat	NEIL2	8	11627148	11627148	0.13855	rs17754589	-3.26	rs2645450	0.059149	10.17	-0.4334	125	17	enet	0.08000	2.10e-33	1.1666	0.2434	NA	NA	NA	NA	NA
PCM1-out.wgt.RDat	/u/home/t/tboltz/project-ophoff/rna_whole_blood/bulk_TWAS_latest/test_sig_weights_lowcov_bulk//PCM1-out.wgt.RDat	PCM1	8	17780349	17780349	0.11772	rs17125630	2.64	rs208753	0.148797	16.12	-0.5785	375	5	lasso	0.14994	3.32e-63	-0.4994	0.6175	NA	NA	NA	NA	NA
PINX1-out.wgt.RDat	/u/home/t/tboltz/project-ophoff/rna_whole_blood/bulk_TWAS_latest/test_sig_weights_lowcov_bulk//PINX1-out.wgt.RDat	PINX1	8	10697386	10697386	0.01536	rs11250060	-5.67	rs2409691	0.000828	-4.04	2.3741	176	15	enet	0.00687	3.28e-04	-0.1009	0.9196	NA	NA	NA	NA	NA
PPP1R3B-out.wgt.RDat	/u/home/t/tboltz/project-ophoff/rna_whole_blood/bulk_TWAS_latest/test_sig_weights_lowcov_bulk//PPP1R3B-out.wgt.RDat	PPP1R3B	8	9009084	9009084	0.05329	rs11774744	-3.78	rs10503389	0.022013	-6.62	0.1307	209	2	lasso	0.01933	3.81e-09	-0.1371	0.8910	NA	NA	NA	NA	NA
PRAG1-out.wgt.RDat	/u/home/t/tboltz/project-ophoff/rna_whole_blood/bulk_TWAS_latest/test_sig_weights_lowcov_bulk//PRAG1-out.wgt.RDat	PRAG1	8	8243949	8243949	0.02022	rs11774744	-3.78	rs2976921	0.009788	5.29	0.0141	157	10	enet	0.01258	1.74e-06	0.2756	0.7829	NA	NA	NA	NA	NA
TDRP-out.wgt.RDat	/u/home/t/tboltz/project-ophoff/rna_whole_blood/bulk_TWAS_latest/test_sig_weights_lowcov_bulk//TDRP-out.wgt.RDat	TDRP	8	495781	495781	0.10107	rs4735967	3.19	rs1669684	0.016210	7.13	0.5113	111	37	enet	0.06063	1.58e-25	-0.7091	0.4782	NA	NA	NA	NA	NA
TNKS-out.wgt.RDat	/u/home/t/tboltz/project-ophoff/rna_whole_blood/bulk_TWAS_latest/test_sig_weights_lowcov_bulk//TNKS-out.wgt.RDat	TNKS	8	9413422	9413422	0.05852	rs365309	-3.05	rs4840437	0.027822	-8.38	-2.6669	207	27	enet	0.06316	1.52e-26	0.0208	0.9834	NA	NA	NA	NA	NA
XKR6-out.wgt.RDat	/u/home/t/tboltz/project-ophoff/rna_whole_blood/bulk_TWAS_latest/test_sig_weights_lowcov_bulk//XKR6-out.wgt.RDat	XKR6	8	11059342	11059342	0.00929	rs11250060	-5.67	rs6601541	0.006520	-4.92	-0.1585	141	12	enet	0.00836	8.25e-05	-0.6107	0.5414	NA	NA	NA	NA	NA
ZDHHC2-out.wgt.RDat	/u/home/t/tboltz/project-ophoff/rna_whole_blood/bulk_TWAS_latest/test_sig_weights_lowcov_bulk//ZDHHC2-out.wgt.RDat	ZDHHC2	8	17013991	17013991	0.19804	rs6991982	-4.04	rs2959634	0.054992	9.96	-0.6734	172	26	enet	0.10795	4.84e-45	-1.8133	0.0698	NA	NA	NA	NA	NA
ZNF596-out.wgt.RDat	/u/home/t/tboltz/project-ophoff/rna_whole_blood/bulk_TWAS_latest/test_sig_weights_lowcov_bulk//ZNF596-out.wgt.RDat	ZNF596	8	182137	182137	0.03608	rs2242	3.17	rs3750097	0.023156	-6.53	-0.7351	70	4	lasso	0.02269	1.83e-10	0.7305	0.4651	NA	NA	NA	NA	NA
PANEL	FILE	ID	CHR	P0	P1	HSQ	BEST.GWAS.ID	BEST.GWAS.Z	EQTL.ID	EQTL.R2	EQTL.Z	EQTL.GWAS.Z	NSNP	NWGT	MODEL	MODELCV.R2	MODELCV.PV	TWAS.Z	TWAS.P	COLOC.PP0	COLOC.PP1	COLOC.PP2	COLOC.PP3	COLOC.PP4
ABCA1-out.wgt.RDat	/u/home/t/tboltz/project-ophoff/rna_whole_blood/bulk_TWAS_latest/test_sig_weights_lowcov_bulk//ABCA1-out.wgt.RDat	ABCA1	9	1.08e+08	1.08e+08	0.06854	rs10991473	6.40	rs7043894	0.009041	5.28	-2.5213	285	42	enet	0.02836	1.08e-12	-3.3233	8.90e-04	0.000	0.001	0.041	0.928	0.030
ABCA2-out.wgt.RDat	/u/home/t/tboltz/project-ophoff/rna_whole_blood/bulk_TWAS_latest/test_sig_weights_lowcov_bulk//ABCA2-out.wgt.RDat	ABCA2	9	1.40e+08	1.40e+08	0.02721	rs3750518	-4.31	rs2271862	0.013063	-5.96	2.8167	49	9	enet	0.02004	2.00e-09	-4.4964	6.91e-06	0.001	0.952	0.000	0.011	0.037
ABITRAM-out.wgt.RDat	/u/home/t/tboltz/project-ophoff/rna_whole_blood/bulk_TWAS_latest/test_sig_weights_lowcov_bulk//ABITRAM-out.wgt.RDat	ABITRAM	9	1.12e+08	1.12e+08	0.03518	rs10816719	2.71	rs2289480	0.025156	-6.84	-1.1866	225	2	lasso	0.02351	8.65e-11	1.1796	2.38e-01	NA	NA	NA	NA	NA
ABO-out.wgt.RDat	/u/home/t/tboltz/project-ophoff/rna_whole_blood/bulk_TWAS_latest/test_sig_weights_lowcov_bulk//ABO-out.wgt.RDat	ABO	9	1.36e+08	1.36e+08	0.09486	rs8176746	-21.40	rs8176749	0.078273	11.73	-21.3587	183	31	enet	0.09858	4.20e-41	-21.8955	2.86e-106	0.000	0.000	0.000	0.004	0.996
AGTPBP1-out.wgt.RDat	/u/home/t/tboltz/project-ophoff/rna_whole_blood/bulk_TWAS_latest/test_sig_weights_lowcov_bulk//AGTPBP1-out.wgt.RDat	AGTPBP1	9	8.84e+07	8.84e+07	0.06714	rs10868390	-4.67	rs11141031	0.000556	-3.67	1.4113	115	115	blup	0.01299	1.19e-06	-0.6388	5.23e-01	NA	NA	NA	NA	NA
AK3-out.wgt.RDat	/u/home/t/tboltz/project-ophoff/rna_whole_blood/bulk_TWAS_latest/test_sig_weights_lowcov_bulk//AK3-out.wgt.RDat	AK3	9	4.74e+06	4.74e+06	0.06248	rs7853365	16.66	rs10815074	0.008069	-5.40	-2.3556	162	27	enet	0.01909	4.73e-09	4.8086	1.52e-06	0.000	0.000	0.033	0.965	0.003
AKNA-out.wgt.RDat	/u/home/t/tboltz/project-ophoff/rna_whole_blood/bulk_TWAS_latest/test_sig_weights_lowcov_bulk//AKNA-out.wgt.RDat	AKNA	9	1.17e+08	1.17e+08	0.01362	rs1038776	-2.98	rs7861409	0.010392	5.11	0.1164	155	1	lasso	0.01023	1.48e-05	0.1164	9.07e-01	NA	NA	NA	NA	NA
ALAD-out.wgt.RDat	/u/home/t/tboltz/project-ophoff/rna_whole_blood/bulk_TWAS_latest/test_sig_weights_lowcov_bulk//ALAD-out.wgt.RDat	ALAD	9	1.16e+08	1.16e+08	0.06918	rs2296073	-3.47	rs818686	0.009222	-5.21	-0.8017	155	4	lasso	0.02503	2.19e-11	3.0580	2.23e-03	0.066	0.928	0.000	0.003	0.003
ALDH1A1-out.wgt.RDat	/u/home/t/tboltz/project-ophoff/rna_whole_blood/bulk_TWAS_latest/test_sig_weights_lowcov_bulk//ALDH1A1-out.wgt.RDat	ALDH1A1	9	7.57e+07	7.57e+07	0.05568	rs1796976	2.03	rs10429583	0.024313	-6.98	-0.7944	197	3	lasso	0.04690	4.98e-20	-0.1171	9.07e-01	NA	NA	NA	NA	NA
ANKS6-out.wgt.RDat	/u/home/t/tboltz/project-ophoff/rna_whole_blood/bulk_TWAS_latest/test_sig_weights_lowcov_bulk//ANKS6-out.wgt.RDat	ANKS6	9	1.02e+08	1.02e+08	0.02591	rs16918106	3.19	rs2295925	0.011830	6.04	0.9026	143	4	lasso	0.01635	5.66e-08	0.3687	7.12e-01	NA	NA	NA	NA	NA
ANP32B-out.wgt.RDat	/u/home/t/tboltz/project-ophoff/rna_whole_blood/bulk_TWAS_latest/test_sig_weights_lowcov_bulk//ANP32B-out.wgt.RDat	ANP32B	9	1.01e+08	1.01e+08	0.02294	rs3739672	5.82	rs3739672	0.010093	4.47	5.8219	170	2	lasso	0.00589	8.17e-04	6.0640	1.33e-09	0.000	0.000	0.004	0.001	0.995
ANXA1-out.wgt.RDat	/u/home/t/tboltz/project-ophoff/rna_whole_blood/bulk_TWAS_latest/test_sig_weights_lowcov_bulk//ANXA1-out.wgt.RDat	ANXA1	9	7.58e+07	7.58e+07	0.20722	rs1796976	2.03	rs2795108	0.069624	12.09	-0.6719	188	7	lasso	0.16444	1.10e-69	0.1850	8.53e-01	NA	NA	NA	NA	NA
AQP3-out.wgt.RDat	/u/home/t/tboltz/project-ophoff/rna_whole_blood/bulk_TWAS_latest/test_sig_weights_lowcov_bulk//AQP3-out.wgt.RDat	AQP3	9	3.34e+07	3.34e+07	0.18235	rs10971789	-6.09	rs10813978	0.005018	5.15	0.0664	70	23	enet	0.06361	9.97e-27	0.0247	9.80e-01	NA	NA	NA	NA	NA
ARRDC1-out.wgt.RDat	/u/home/t/tboltz/project-ophoff/rna_whole_blood/bulk_TWAS_latest/test_sig_weights_lowcov_bulk//ARRDC1-out.wgt.RDat	ARRDC1	9	1.41e+08	1.41e+08	0.03896	rs4962232	-1.99	rs821313	0.046874	9.26	1.0499	38	3	lasso	0.04547	1.85e-19	1.1694	2.42e-01	NA	NA	NA	NA	NA
AUH-out.wgt.RDat	/u/home/t/tboltz/project-ophoff/rna_whole_blood/bulk_TWAS_latest/test_sig_weights_lowcov_bulk//AUH-out.wgt.RDat	AUH	9	9.41e+07	9.41e+07	0.01693	rs7036028	-4.35	rs1397575	0.015139	-5.32	-4.0036	242	1	lasso	0.01387	5.35e-07	4.0036	6.24e-05	0.014	0.242	0.000	0.005	0.739
B3GALT9-out.wgt.RDat	/u/home/t/tboltz/project-ophoff/rna_whole_blood/bulk_TWAS_latest/test_sig_weights_lowcov_bulk//B3GALT9-out.wgt.RDat	B3GALT9	9	1.24e+08	1.24e+08	0.02624	rs10985186	-2.28	rs2095064	0.014828	-5.47	-0.3144	150	6	enet	0.01404	4.59e-07	0.2585	7.96e-01	NA	NA	NA	NA	NA
B4GALT1-out.wgt.RDat	/u/home/t/tboltz/project-ophoff/rna_whole_blood/bulk_TWAS_latest/test_sig_weights_lowcov_bulk//B4GALT1-out.wgt.RDat	B4GALT1	9	3.32e+07	3.32e+07	0.05907	rs13300152	-2.67	rs12342831	0.026515	7.17	-0.0663	125	32	enet	0.03638	7.43e-16	-0.6107	5.41e-01	NA	NA	NA	NA	NA
BICD2-out.wgt.RDat	/u/home/t/tboltz/project-ophoff/rna_whole_blood/bulk_TWAS_latest/test_sig_weights_lowcov_bulk//BICD2-out.wgt.RDat	BICD2	9	9.55e+07	9.55e+07	0.16917	rs10992564	3.27	rs1874128	0.119314	14.43	0.1767	188	27	enet	0.18983	2.72e-81	-0.3310	7.41e-01	NA	NA	NA	NA	NA
BNC2-out.wgt.RDat	/u/home/t/tboltz/project-ophoff/rna_whole_blood/bulk_TWAS_latest/test_sig_weights_lowcov_bulk//BNC2-out.wgt.RDat	BNC2	9	1.69e+07	1.69e+07	0.06119	rs16934710	2.31	rs2153271	0.065580	-11.03	0.0496	146	6	lasso	0.07118	8.45e-30	-0.4880	6.26e-01	NA	NA	NA	NA	NA
C5-out.wgt.RDat	/u/home/t/tboltz/project-ophoff/rna_whole_blood/bulk_TWAS_latest/test_sig_weights_lowcov_bulk//C5-out.wgt.RDat	C5	9	1.24e+08	1.24e+08	0.07695	rs184255	-2.68	rs993247	0.112301	14.30	1.0248	211	11	lasso	0.13230	1.79e-55	0.7350	4.62e-01	NA	NA	NA	NA	NA
C9orf64-out.wgt.RDat	/u/home/t/tboltz/project-ophoff/rna_whole_blood/bulk_TWAS_latest/test_sig_weights_lowcov_bulk//C9orf64-out.wgt.RDat	C9orf64	9	8.66e+07	8.66e+07	0.03765	rs13290882	-4.57	rs2118166	0.012888	-5.04	1.1564	225	3	lasso	0.01155	4.42e-06	-0.8304	4.06e-01	NA	NA	NA	NA	NA
C9orf72-out.wgt.RDat	/u/home/t/tboltz/project-ophoff/rna_whole_blood/bulk_TWAS_latest/test_sig_weights_lowcov_bulk//C9orf72-out.wgt.RDat	C9orf72	9	2.76e+07	2.76e+07	0.19263	rs10967976	3.57	rs2282240	0.114436	-14.15	-2.6140	243	49	enet	0.15050	1.87e-63	2.0658	3.89e-02	0.000	0.968	0.000	0.002	0.030
C9orf78-out.wgt.RDat	/u/home/t/tboltz/project-ophoff/rna_whole_blood/bulk_TWAS_latest/test_sig_weights_lowcov_bulk//C9orf78-out.wgt.RDat	C9orf78	9	1.33e+08	1.33e+08	0.34276	rs2296793	4.44	rs10116248	0.601608	-32.26	3.9179	101	6	lasso	0.60373	0.00e+00	-3.9270	8.60e-05	0.000	0.325	0.000	0.018	0.657
CARD9-out.wgt.RDat	/u/home/t/tboltz/project-ophoff/rna_whole_blood/bulk_TWAS_latest/test_sig_weights_lowcov_bulk//CARD9-out.wgt.RDat	CARD9	9	1.39e+08	1.39e+08	0.07773	rs4077515	6.59	rs3812558	0.206390	19.18	6.4279	63	14	enet	0.21687	4.68e-94	6.2134	5.18e-10	0.000	0.000	0.000	0.009	0.991
CARNMT1-out.wgt.RDat	/u/home/t/tboltz/project-ophoff/rna_whole_blood/bulk_TWAS_latest/test_sig_weights_lowcov_bulk//CARNMT1-out.wgt.RDat	CARNMT1	9	7.76e+07	7.76e+07	0.03334	rs751480	2.31	rs10869503	0.002029	-4.83	-0.9442	121	121	blup	0.01620	6.49e-08	0.7354	4.62e-01	NA	NA	NA	NA	NA
CBWD1-out.wgt.RDat	/u/home/t/tboltz/project-ophoff/rna_whole_blood/bulk_TWAS_latest/test_sig_weights_lowcov_bulk//CBWD1-out.wgt.RDat	CBWD1	9	1.79e+05	1.79e+05	0.12132	rs10970611	6.83	rs2479319	0.099788	13.20	-2.7821	172	22	enet	0.10191	1.69e-42	-2.9588	3.09e-03	0.000	0.000	0.000	1.000	0.000
CCDC171-out.wgt.RDat	/u/home/t/tboltz/project-ophoff/rna_whole_blood/bulk_TWAS_latest/test_sig_weights_lowcov_bulk//CCDC171-out.wgt.RDat	CCDC171	9	1.56e+07	1.56e+07	0.04072	rs3008725	3.84	rs10119257	0.076759	12.10	-0.1533	147	11	enet	0.08826	8.31e-37	-0.2889	7.73e-01	NA	NA	NA	NA	NA
CCDC180-out.wgt.RDat	/u/home/t/tboltz/project-ophoff/rna_whole_blood/bulk_TWAS_latest/test_sig_weights_lowcov_bulk//CCDC180-out.wgt.RDat	CCDC180	9	1.00e+08	1.00e+08	0.06135	rs2479209	-3.88	rs2447290	0.042975	-8.78	2.5802	116	16	enet	0.04864	1.01e-20	-2.7382	6.18e-03	0.000	0.959	0.000	0.015	0.026
CD274-out.wgt.RDat	/u/home/t/tboltz/project-ophoff/rna_whole_blood/bulk_TWAS_latest/test_sig_weights_lowcov_bulk//CD274-out.wgt.RDat	CD274	9	5.45e+06	5.45e+06	0.16604	rs7042156	-3.52	rs17804441	0.061455	11.07	-0.5632	109	20	enet	0.10671	1.60e-44	0.6115	5.41e-01	NA	NA	NA	NA	NA
CDC26-out.wgt.RDat	/u/home/t/tboltz/project-ophoff/rna_whole_blood/bulk_TWAS_latest/test_sig_weights_lowcov_bulk//CDC26-out.wgt.RDat	CDC26	9	1.16e+08	1.16e+08	0.02420	rs2296073	-3.47	rs11789755	0.022236	-6.54	-3.3383	165	4	lasso	0.02138	5.98e-10	3.6208	2.94e-04	0.000	0.809	0.000	0.003	0.188
CDK5RAP2-out.wgt.RDat	/u/home/t/tboltz/project-ophoff/rna_whole_blood/bulk_TWAS_latest/test_sig_weights_lowcov_bulk//CDK5RAP2-out.wgt.RDat	CDK5RAP2	9	1.23e+08	1.23e+08	0.04032	rs4837760	-2.03	rs2095064	0.017872	-5.85	-0.3144	125	3	lasso	0.01826	1.00e-08	0.3167	7.51e-01	NA	NA	NA	NA	NA
CENPP-out.wgt.RDat	/u/home/t/tboltz/project-ophoff/rna_whole_blood/bulk_TWAS_latest/test_sig_weights_lowcov_bulk//CENPP-out.wgt.RDat	CENPP	9	9.51e+07	9.51e+07	0.31408	rs2761681	-2.75	rs10992308	0.336090	24.14	-1.4281	229	10	lasso	0.33745	6.81e-157	-1.4898	1.36e-01	NA	NA	NA	NA	NA
CEP78-out.wgt.RDat	/u/home/t/tboltz/project-ophoff/rna_whole_blood/bulk_TWAS_latest/test_sig_weights_lowcov_bulk//CEP78-out.wgt.RDat	CEP78	9	8.09e+07	8.09e+07	0.36143	rs10869981	-2.65	rs3739476	0.020195	-6.85	-0.7992	106	39	enet	0.12893	5.19e-54	0.5708	5.68e-01	NA	NA	NA	NA	NA
CKS2-out.wgt.RDat	/u/home/t/tboltz/project-ophoff/rna_whole_blood/bulk_TWAS_latest/test_sig_weights_lowcov_bulk//CKS2-out.wgt.RDat	CKS2	9	9.19e+07	9.19e+07	0.03606	rs7863591	-5.50	rs10908922	0.006265	-4.36	-2.0236	133	16	enet	0.01425	3.80e-07	0.3713	7.10e-01	NA	NA	NA	NA	NA
CLIC3-out.wgt.RDat	/u/home/t/tboltz/project-ophoff/rna_whole_blood/bulk_TWAS_latest/test_sig_weights_lowcov_bulk//CLIC3-out.wgt.RDat	CLIC3	9	1.40e+08	1.40e+08	0.02305	rs3750518	-4.31	rs11145948	0.022985	6.41	-2.6257	46	2	lasso	0.02305	1.31e-10	-2.6224	8.73e-03	0.000	0.953	0.000	0.011	0.036
CNTLN-out.wgt.RDat	/u/home/t/tboltz/project-ophoff/rna_whole_blood/bulk_TWAS_latest/test_sig_weights_lowcov_bulk//CNTLN-out.wgt.RDat	CNTLN	9	1.71e+07	1.71e+07	0.01872	rs2180903	-2.84	rs2593382	0.012577	5.33	-0.1722	150	14	enet	0.01193	3.13e-06	-0.4892	6.25e-01	NA	NA	NA	NA	NA
CNTRL-out.wgt.RDat	/u/home/t/tboltz/project-ophoff/rna_whole_blood/bulk_TWAS_latest/test_sig_weights_lowcov_bulk//CNTRL-out.wgt.RDat	CNTRL	9	1.24e+08	1.24e+08	0.02098	rs184255	-2.68	rs993247	0.021168	6.82	1.0248	212	7	lasso	0.02347	9.01e-11	1.2589	2.08e-01	NA	NA	NA	NA	NA
CORO2A-out.wgt.RDat	/u/home/t/tboltz/project-ophoff/rna_whole_blood/bulk_TWAS_latest/test_sig_weights_lowcov_bulk//CORO2A-out.wgt.RDat	CORO2A	9	1.01e+08	1.01e+08	0.16951	rs3739672	5.82	rs16913609	0.042882	8.73	3.3685	190	53	enet	0.07810	1.26e-32	1.9249	5.42e-02	NA	NA	NA	NA	NA
CRAT-out.wgt.RDat	/u/home/t/tboltz/project-ophoff/rna_whole_blood/bulk_TWAS_latest/test_sig_weights_lowcov_bulk//CRAT-out.wgt.RDat	CRAT	9	1.32e+08	1.32e+08	0.14830	rs2541161	-17.76	rs2541161	0.173318	-17.59	-17.7611	85	4	enet	0.17559	9.76e-75	17.7283	2.54e-70	0.000	0.000	0.000	0.001	0.999
CTNNAL1-out.wgt.RDat	/u/home/t/tboltz/project-ophoff/rna_whole_blood/bulk_TWAS_latest/test_sig_weights_lowcov_bulk//CTNNAL1-out.wgt.RDat	CTNNAL1	9	1.12e+08	1.12e+08	0.17283	rs10816719	2.71	rs1140064	0.133382	15.17	0.5571	230	4	lasso	0.13198	2.47e-55	0.5590	5.76e-01	NA	NA	NA	NA	NA
CTSL-out.wgt.RDat	/u/home/t/tboltz/project-ophoff/rna_whole_blood/bulk_TWAS_latest/test_sig_weights_lowcov_bulk//CTSL-out.wgt.RDat	CTSL	9	9.03e+07	9.03e+07	0.31892	rs975256	-2.85	rs3128479	0.097939	-13.89	0.4513	217	36	enet	0.21320	2.67e-92	0.1395	8.89e-01	NA	NA	NA	NA	NA
CUTALP-out.wgt.RDat	/u/home/t/tboltz/project-ophoff/rna_whole_blood/bulk_TWAS_latest/test_sig_weights_lowcov_bulk//CUTALP-out.wgt.RDat	CUTALP	9	1.24e+08	1.24e+08	0.12859	rs2900193	-2.40	rs1056567	0.467332	28.53	-0.1564	158	67	enet	0.68169	0.00e+00	-1.0797	2.80e-01	NA	NA	NA	NA	NA
DAPK1-out.wgt.RDat	/u/home/t/tboltz/project-ophoff/rna_whole_blood/bulk_TWAS_latest/test_sig_weights_lowcov_bulk//DAPK1-out.wgt.RDat	DAPK1	9	9.01e+07	9.01e+07	0.35223	rs7873426	-4.34	rs7855623	0.354306	24.79	-0.0708	216	49	enet	0.48219	1.85e-249	1.4556	1.46e-01	NA	NA	NA	NA	NA
DCAF10-out.wgt.RDat	/u/home/t/tboltz/project-ophoff/rna_whole_blood/bulk_TWAS_latest/test_sig_weights_lowcov_bulk//DCAF10-out.wgt.RDat	DCAF10	9	3.78e+07	3.78e+07	0.06560	rs4271056	3.79	rs7040503	0.157171	-16.63	0.4557	165	22	enet	0.15746	1.50e-66	-0.4644	6.42e-01	NA	NA	NA	NA	NA
DCAF12-out.wgt.RDat	/u/home/t/tboltz/project-ophoff/rna_whole_blood/bulk_TWAS_latest/test_sig_weights_lowcov_bulk//DCAF12-out.wgt.RDat	DCAF12	9	3.41e+07	3.41e+07	0.11747	rs10971957	7.32	rs10971956	0.030580	7.64	7.1657	81	81	blup	0.06122	9.20e-26	2.7428	6.09e-03	0.000	0.000	0.000	0.001	0.999
DDX31-out.wgt.RDat	/u/home/t/tboltz/project-ophoff/rna_whole_blood/bulk_TWAS_latest/test_sig_weights_lowcov_bulk//DDX31-out.wgt.RDat	DDX31	9	1.36e+08	1.36e+08	0.04975	rs11243924	-8.23	rs4962201	0.024214	-6.67	2.8594	158	20	enet	0.02537	1.61e-11	-1.6280	1.04e-01	NA	NA	NA	NA	NA
DENND1A-out.wgt.RDat	/u/home/t/tboltz/project-ophoff/rna_whole_blood/bulk_TWAS_latest/test_sig_weights_lowcov_bulk//DENND1A-out.wgt.RDat	DENND1A	9	1.27e+08	1.27e+08	0.02627	rs10818964	-6.30	rs17218298	0.000457	-3.66	0.1840	187	187	blup	0.00461	2.72e-03	-0.2248	8.22e-01	NA	NA	NA	NA	NA
DENND4C-out.wgt.RDat	/u/home/t/tboltz/project-ophoff/rna_whole_blood/bulk_TWAS_latest/test_sig_weights_lowcov_bulk//DENND4C-out.wgt.RDat	DENND4C	9	1.92e+07	1.92e+07	0.07162	rs16937415	5.70	rs10123206	0.059353	10.22	0.6593	173	2	lasso	0.06595	1.12e-27	0.3197	7.49e-01	NA	NA	NA	NA	NA
DIPK1B-out.wgt.RDat	/u/home/t/tboltz/project-ophoff/rna_whole_blood/bulk_TWAS_latest/test_sig_weights_lowcov_bulk//DIPK1B-out.wgt.RDat	DIPK1B	9	1.40e+08	1.40e+08	0.20870	rs4077515	6.59	rs11793962	0.079226	-11.83	0.6149	74	8	lasso	0.07882	6.40e-33	-0.8662	3.86e-01	NA	NA	NA	NA	NA
DNAJB5-out.wgt.RDat	/u/home/t/tboltz/project-ophoff/rna_whole_blood/bulk_TWAS_latest/test_sig_weights_lowcov_bulk//DNAJB5-out.wgt.RDat	DNAJB5	9	3.50e+07	3.50e+07	0.09601	rs562381	3.38	rs2258240	0.068270	11.08	3.0952	156	24	enet	0.07532	1.74e-31	3.1236	1.79e-03	0.000	0.898	0.000	0.002	0.100
DNLZ-out.wgt.RDat	/u/home/t/tboltz/project-ophoff/rna_whole_blood/bulk_TWAS_latest/test_sig_weights_lowcov_bulk//DNLZ-out.wgt.RDat	DNLZ	9	1.39e+08	1.39e+08	0.32612	rs4077515	6.59	rs11145958	0.054304	9.74	1.0154	64	29	enet	0.14576	2.33e-61	-1.0807	2.80e-01	NA	NA	NA	NA	NA
DOCK8-out.wgt.RDat	/u/home/t/tboltz/project-ophoff/rna_whole_blood/bulk_TWAS_latest/test_sig_weights_lowcov_bulk//DOCK8-out.wgt.RDat	DOCK8	9	2.15e+05	2.15e+05	0.34251	rs10970611	6.83	rs13292474	0.145093	-15.87	0.5991	187	45	enet	0.31650	3.40e-145	-2.2322	2.56e-02	0.000	0.000	0.000	1.000	0.000
DPH7-out.wgt.RDat	/u/home/t/tboltz/project-ophoff/rna_whole_blood/bulk_TWAS_latest/test_sig_weights_lowcov_bulk//DPH7-out.wgt.RDat	DPH7	9	1.40e+08	1.40e+08	0.02222	rs3750518	-4.31	rs10110	0.013098	-5.08	1.2637	39	39	blup	0.01432	3.58e-07	0.2189	8.27e-01	NA	NA	NA	NA	NA
DPP7-out.wgt.RDat	/u/home/t/tboltz/project-ophoff/rna_whole_blood/bulk_TWAS_latest/test_sig_weights_lowcov_bulk//DPP7-out.wgt.RDat	DPP7	9	1.40e+08	1.40e+08	0.30017	rs3750518	-4.31	rs12115325	0.077157	-11.80	1.4921	57	8	enet	0.11693	7.40e-49	1.0897	2.76e-01	NA	NA	NA	NA	NA
EBLN3P-out.wgt.RDat	/u/home/t/tboltz/project-ophoff/rna_whole_blood/bulk_TWAS_latest/test_sig_weights_lowcov_bulk//EBLN3P-out.wgt.RDat	EBLN3P	9	3.71e+07	3.71e+07	0.05309	rs7045954	2.14	rs4593644	0.068428	11.32	-0.6978	145	10	enet	0.07492	2.52e-31	-0.8732	3.83e-01	NA	NA	NA	NA	NA
ECPAS-out.wgt.RDat	/u/home/t/tboltz/project-ophoff/rna_whole_blood/bulk_TWAS_latest/test_sig_weights_lowcov_bulk//ECPAS-out.wgt.RDat	ECPAS	9	1.14e+08	1.14e+08	0.06724	rs1413218	4.47	rs10115695	0.013181	-6.49	-2.0375	242	242	blup	0.03382	7.60e-15	-1.7013	8.89e-02	NA	NA	NA	NA	NA
EEF1DP2-out.wgt.RDat	/u/home/t/tboltz/project-ophoff/rna_whole_blood/bulk_TWAS_latest/test_sig_weights_lowcov_bulk//EEF1DP2-out.wgt.RDat	EEF1DP2	9	9.56e+07	9.56e+07	0.20070	rs10992564	3.27	rs4744150	0.191102	-18.27	-2.0474	202	22	enet	0.19761	6.42e-85	2.4038	1.62e-02	0.000	0.990	0.000	0.002	0.008
EHMT1-out.wgt.RDat	/u/home/t/tboltz/project-ophoff/rna_whole_blood/bulk_TWAS_latest/test_sig_weights_lowcov_bulk//EHMT1-out.wgt.RDat	EHMT1	9	1.41e+08	1.41e+08	0.11780	rs4962232	-1.99	rs4962227	0.102279	13.95	1.0290	39	13	enet	0.16642	1.42e-70	1.0299	3.03e-01	NA	NA	NA	NA	NA
ELP1-out.wgt.RDat	/u/home/t/tboltz/project-ophoff/rna_whole_blood/bulk_TWAS_latest/test_sig_weights_lowcov_bulk//ELP1-out.wgt.RDat	ELP1	9	1.12e+08	1.12e+08	0.03484	rs10816719	2.71	rs7468610	0.013679	5.24	-0.9822	225	225	blup	0.00896	4.75e-05	-1.5091	1.31e-01	NA	NA	NA	NA	NA
ENDOG-out.wgt.RDat	/u/home/t/tboltz/project-ophoff/rna_whole_blood/bulk_TWAS_latest/test_sig_weights_lowcov_bulk//ENDOG-out.wgt.RDat	ENDOG	9	1.32e+08	1.32e+08	0.03342	rs2541161	-17.76	rs2759009	0.066160	-10.95	3.0566	89	3	lasso	0.06412	6.20e-27	-2.8925	3.82e-03	0.000	0.000	0.000	1.000	0.000
ENTR1-out.wgt.RDat	/u/home/t/tboltz/project-ophoff/rna_whole_blood/bulk_TWAS_latest/test_sig_weights_lowcov_bulk//ENTR1-out.wgt.RDat	ENTR1	9	1.39e+08	1.39e+08	0.23523	rs4077515	6.59	rs3812561	0.036895	-8.47	1.4141	66	34	enet	0.08416	4.08e-35	-4.0132	5.99e-05	0.000	0.000	0.000	0.997	0.003
ERMP1-out.wgt.RDat	/u/home/t/tboltz/project-ophoff/rna_whole_blood/bulk_TWAS_latest/test_sig_weights_lowcov_bulk//ERMP1-out.wgt.RDat	ERMP1	9	5.83e+06	5.83e+06	0.21580	rs7042156	-3.52	rs4554522	0.066506	-11.33	0.6841	159	37	enet	0.14615	1.57e-61	-1.4522	1.46e-01	NA	NA	NA	NA	NA
EXOSC3-out.wgt.RDat	/u/home/t/tboltz/project-ophoff/rna_whole_blood/bulk_TWAS_latest/test_sig_weights_lowcov_bulk//EXOSC3-out.wgt.RDat	EXOSC3	9	3.78e+07	3.78e+07	0.04737	rs4271056	3.79	rs7861989	0.005920	-4.78	0.5148	165	8	lasso	0.02518	1.91e-11	0.4952	6.20e-01	NA	NA	NA	NA	NA
FANCG-out.wgt.RDat	/u/home/t/tboltz/project-ophoff/rna_whole_blood/bulk_TWAS_latest/test_sig_weights_lowcov_bulk//FANCG-out.wgt.RDat	FANCG	9	3.51e+07	3.51e+07	0.02872	rs10758312	-3.69	rs4879852	0.012724	5.53	0.0203	156	6	lasso	0.01126	5.78e-06	0.4981	6.18e-01	NA	NA	NA	NA	NA
FBXW2-out.wgt.RDat	/u/home/t/tboltz/project-ophoff/rna_whole_blood/bulk_TWAS_latest/test_sig_weights_lowcov_bulk//FBXW2-out.wgt.RDat	FBXW2	9	1.24e+08	1.24e+08	0.02794	rs10985186	-2.28	rs4617229	0.023561	-6.63	-1.7750	150	3	lasso	0.02257	2.03e-10	1.7276	8.41e-02	NA	NA	NA	NA	NA
FBXW5-out.wgt.RDat	/u/home/t/tboltz/project-ophoff/rna_whole_blood/bulk_TWAS_latest/test_sig_weights_lowcov_bulk//FBXW5-out.wgt.RDat	FBXW5	9	1.40e+08	1.40e+08	0.01546	rs3750518	-4.31	rs4880162	0.016104	5.73	1.5907	46	7	enet	0.01594	8.22e-08	2.1389	3.24e-02	0.003	0.982	0.000	0.011	0.004
FCN1-out.wgt.RDat	/u/home/t/tboltz/project-ophoff/rna_whole_blood/bulk_TWAS_latest/test_sig_weights_lowcov_bulk//FCN1-out.wgt.RDat	FCN1	9	1.38e+08	1.38e+08	0.40123	rs3128591	-2.36	rs10120023	0.310426	23.21	-0.1354	128	6	lasso	0.40504	2.61e-197	0.6881	4.91e-01	NA	NA	NA	NA	NA
FKBP15-out.wgt.RDat	/u/home/t/tboltz/project-ophoff/rna_whole_blood/bulk_TWAS_latest/test_sig_weights_lowcov_bulk//FKBP15-out.wgt.RDat	FKBP15	9	1.16e+08	1.16e+08	0.22580	rs2296073	-3.47	rs12380325	0.096293	13.03	0.4631	159	43	enet	0.14844	1.53e-62	0.7166	4.74e-01	NA	NA	NA	NA	NA
FNBP1-out.wgt.RDat	/u/home/t/tboltz/project-ophoff/rna_whole_blood/bulk_TWAS_latest/test_sig_weights_lowcov_bulk//FNBP1-out.wgt.RDat	FNBP1	9	1.33e+08	1.33e+08	0.01797	rs2296793	4.44	rs2296791	0.001595	3.97	0.8108	95	13	enet	0.01290	1.30e-06	-0.4386	6.61e-01	NA	NA	NA	NA	NA
FOCAD-out.wgt.RDat	/u/home/t/tboltz/project-ophoff/rna_whole_blood/bulk_TWAS_latest/test_sig_weights_lowcov_bulk//FOCAD-out.wgt.RDat	FOCAD	9	2.07e+07	2.07e+07	0.02154	rs7037941	3.39	rs1134090	0.002538	-3.61	-0.1002	150	150	blup	0.00464	2.66e-03	0.4903	6.24e-01	NA	NA	NA	NA	NA
FRMD3-out.wgt.RDat	/u/home/t/tboltz/project-ophoff/rna_whole_blood/bulk_TWAS_latest/test_sig_weights_lowcov_bulk//FRMD3-out.wgt.RDat	FRMD3	9	8.62e+07	8.62e+07	0.11630	rs13290882	-4.57	rs13296597	0.033540	-7.68	-0.0175	146	25	enet	0.05758	2.67e-24	-0.5293	5.97e-01	NA	NA	NA	NA	NA
FSD1L-out.wgt.RDat	/u/home/t/tboltz/project-ophoff/rna_whole_blood/bulk_TWAS_latest/test_sig_weights_lowcov_bulk//FSD1L-out.wgt.RDat	FSD1L	9	1.08e+08	1.08e+08	0.02552	rs10991473	6.40	rs1327354	0.021409	6.63	-0.5970	208	6	lasso	0.01999	2.10e-09	-0.6993	4.84e-01	NA	NA	NA	NA	NA
FUT7-out.wgt.RDat	/u/home/t/tboltz/project-ophoff/rna_whole_blood/bulk_TWAS_latest/test_sig_weights_lowcov_bulk//FUT7-out.wgt.RDat	FUT7	9	1.40e+08	1.40e+08	0.23109	rs3750518	-4.31	rs7048567	0.066442	11.28	2.5635	49	16	enet	0.16766	3.89e-71	1.0715	2.84e-01	NA	NA	NA	NA	NA
GALNT12-out.wgt.RDat	/u/home/t/tboltz/project-ophoff/rna_whole_blood/bulk_TWAS_latest/test_sig_weights_lowcov_bulk//GALNT12-out.wgt.RDat	GALNT12	9	1.02e+08	1.02e+08	0.02290	rs16918106	3.19	rs914665	0.002891	-4.77	-1.4451	145	12	enet	0.01337	8.42e-07	0.0416	9.67e-01	NA	NA	NA	NA	NA
GARNL3-out.wgt.RDat	/u/home/t/tboltz/project-ophoff/rna_whole_blood/bulk_TWAS_latest/test_sig_weights_lowcov_bulk//GARNL3-out.wgt.RDat	GARNL3	9	1.30e+08	1.30e+08	0.01808	rs1539569	-2.22	rs10819264	0.017215	5.70	0.1760	103	2	lasso	0.01725	2.49e-08	-0.3498	7.26e-01	NA	NA	NA	NA	NA
GBA2-out.wgt.RDat	/u/home/t/tboltz/project-ophoff/rna_whole_blood/bulk_TWAS_latest/test_sig_weights_lowcov_bulk//GBA2-out.wgt.RDat	GBA2	9	3.57e+07	3.57e+07	0.21156	rs1322045	-6.39	rs11791889	0.087768	13.02	2.9506	171	35	enet	0.18600	1.61e-79	5.1275	2.94e-07	0.000	0.000	0.000	0.533	0.467
GBGT1-out.wgt.RDat	/u/home/t/tboltz/project-ophoff/rna_whole_blood/bulk_TWAS_latest/test_sig_weights_lowcov_bulk//GBGT1-out.wgt.RDat	GBGT1	9	1.36e+08	1.36e+08	0.04265	rs8176746	-21.40	rs630014	0.001151	4.37	0.0541	172	22	enet	0.01843	8.59e-09	-3.0777	2.09e-03	0.000	0.000	0.661	0.323	0.016
GCNT1-out.wgt.RDat	/u/home/t/tboltz/project-ophoff/rna_whole_blood/bulk_TWAS_latest/test_sig_weights_lowcov_bulk//GCNT1-out.wgt.RDat	GCNT1	9	7.90e+07	7.90e+07	0.05024	rs1110222	-2.76	rs7035385	0.005915	-4.82	1.4832	165	165	blup	0.01981	2.47e-09	1.4567	1.45e-01	NA	NA	NA	NA	NA
GGTA1-out.wgt.RDat	/u/home/t/tboltz/project-ophoff/rna_whole_blood/bulk_TWAS_latest/test_sig_weights_lowcov_bulk//GGTA1-out.wgt.RDat	GGTA1	9	1.24e+08	1.24e+08	0.15328	rs184255	-2.68	rs7873990	0.281596	-22.18	0.6929	219	47	enet	0.30610	1.59e-139	-0.2209	8.25e-01	NA	NA	NA	NA	NA
GKAP1-out.wgt.RDat	/u/home/t/tboltz/project-ophoff/rna_whole_blood/bulk_TWAS_latest/test_sig_weights_lowcov_bulk//GKAP1-out.wgt.RDat	GKAP1	9	8.64e+07	8.64e+07	0.03008	rs13290882	-4.57	rs4298563	0.015831	-5.75	-3.3530	198	5	lasso	0.01759	1.84e-08	4.0054	6.19e-05	0.000	0.103	0.000	0.011	0.886
GLE1-out.wgt.RDat	/u/home/t/tboltz/project-ophoff/rna_whole_blood/bulk_TWAS_latest/test_sig_weights_lowcov_bulk//GLE1-out.wgt.RDat	GLE1	9	1.31e+08	1.31e+08	0.06175	rs7048932	3.99	rs2297771	0.018678	5.80	1.9138	82	82	blup	0.02823	1.21e-12	1.0595	2.89e-01	NA	NA	NA	NA	NA
GLIPR2-out.wgt.RDat	/u/home/t/tboltz/project-ophoff/rna_whole_blood/bulk_TWAS_latest/test_sig_weights_lowcov_bulk//GLIPR2-out.wgt.RDat	GLIPR2	9	3.61e+07	3.61e+07	0.06580	rs1322045	-6.39	rs752351	0.016825	6.21	-0.9637	130	5	lasso	0.03575	1.31e-15	-0.5217	6.02e-01	NA	NA	NA	NA	NA
GLIS3-out.wgt.RDat	/u/home/t/tboltz/project-ophoff/rna_whole_blood/bulk_TWAS_latest/test_sig_weights_lowcov_bulk//GLIS3-out.wgt.RDat	GLIS3	9	4.35e+06	4.35e+06	0.06065	rs10974772	10.11	rs10814934	0.002098	-4.40	0.8135	207	207	blup	0.02894	6.39e-13	-1.8018	7.16e-02	NA	NA	NA	NA	NA
GNAQ-out.wgt.RDat	/u/home/t/tboltz/project-ophoff/rna_whole_blood/bulk_TWAS_latest/test_sig_weights_lowcov_bulk//GNAQ-out.wgt.RDat	GNAQ	9	8.06e+07	8.06e+07	0.02221	rs10869981	-2.65	rs10870047	0.025045	-7.09	1.3164	93	9	enet	0.03178	4.84e-14	-1.5651	1.18e-01	NA	NA	NA	NA	NA
GNE-out.wgt.RDat	/u/home/t/tboltz/project-ophoff/rna_whole_blood/bulk_TWAS_latest/test_sig_weights_lowcov_bulk//GNE-out.wgt.RDat	GNE	9	3.63e+07	3.63e+07	0.02527	rs11791889	2.95	rs7036270	0.012173	5.35	-0.5031	114	7	lasso	0.00790	1.27e-04	-0.6005	5.48e-01	NA	NA	NA	NA	NA
GOLGA1-out.wgt.RDat	/u/home/t/tboltz/project-ophoff/rna_whole_blood/bulk_TWAS_latest/test_sig_weights_lowcov_bulk//GOLGA1-out.wgt.RDat	GOLGA1	9	1.28e+08	1.28e+08	0.00912	rs7874348	2.44	rs2304957	0.009780	-5.01	0.2946	113	4	lasso	0.00969	2.44e-05	-0.4589	6.46e-01	NA	NA	NA	NA	NA
GOLM1-out.wgt.RDat	/u/home/t/tboltz/project-ophoff/rna_whole_blood/bulk_TWAS_latest/test_sig_weights_lowcov_bulk//GOLM1-out.wgt.RDat	GOLM1	9	8.87e+07	8.87e+07	0.18145	rs700760	-6.16	rs7866281	0.040774	10.74	0.7536	59	36	enet	0.14088	3.25e-59	-0.1192	9.05e-01	NA	NA	NA	NA	NA
GPSM1-out.wgt.RDat	/u/home/t/tboltz/project-ophoff/rna_whole_blood/bulk_TWAS_latest/test_sig_weights_lowcov_bulk//GPSM1-out.wgt.RDat	GPSM1	9	1.39e+08	1.39e+08	0.04017	rs4077515	6.59	rs10781511	0.010443	5.05	5.7986	64	64	blup	0.02337	9.84e-11	3.9921	6.55e-05	0.000	0.000	0.017	0.156	0.827
GRHPR-out.wgt.RDat	/u/home/t/tboltz/project-ophoff/rna_whole_blood/bulk_TWAS_latest/test_sig_weights_lowcov_bulk//GRHPR-out.wgt.RDat	GRHPR	9	3.74e+07	3.74e+07	0.26821	rs7045954	2.14	rs7873371	0.032295	-7.66	0.0132	179	61	enet	0.17161	6.35e-73	1.2751	2.02e-01	NA	NA	NA	NA	NA
GSN-out.wgt.RDat	/u/home/t/tboltz/project-ophoff/rna_whole_blood/bulk_TWAS_latest/test_sig_weights_lowcov_bulk//GSN-out.wgt.RDat	GSN	9	1.24e+08	1.24e+08	0.13089	rs184255	-2.68	rs4837832	0.328999	23.96	-0.2143	226	6	lasso	0.33011	9.35e-153	-0.2298	8.18e-01	NA	NA	NA	NA	NA
GTF3C5-out.wgt.RDat	/u/home/t/tboltz/project-ophoff/rna_whole_blood/bulk_TWAS_latest/test_sig_weights_lowcov_bulk//GTF3C5-out.wgt.RDat	GTF3C5	9	1.36e+08	1.36e+08	0.01480	rs8176746	-21.40	rs630288	0.003161	3.91	1.8451	162	162	blup	0.00539	1.30e-03	-8.7120	2.99e-18	0.000	0.000	0.859	0.065	0.076
HABP4-out.wgt.RDat	/u/home/t/tboltz/project-ophoff/rna_whole_blood/bulk_TWAS_latest/test_sig_weights_lowcov_bulk//HABP4-out.wgt.RDat	HABP4	9	9.92e+07	9.92e+07	0.02465	rs10122517	5.06	rs10122517	0.022418	-6.44	5.0571	167	10	enet	0.02470	2.96e-11	-4.9623	6.97e-07	0.000	0.004	0.000	0.004	0.992
HDHD3-out.wgt.RDat	/u/home/t/tboltz/project-ophoff/rna_whole_blood/bulk_TWAS_latest/test_sig_weights_lowcov_bulk//HDHD3-out.wgt.RDat	HDHD3	9	1.16e+08	1.16e+08	0.03542	rs2296073	-3.47	rs3747815	0.029704	-7.52	-1.8149	155	2	lasso	0.02549	1.45e-11	1.8522	6.40e-02	NA	NA	NA	NA	NA
HEMGN-out.wgt.RDat	/u/home/t/tboltz/project-ophoff/rna_whole_blood/bulk_TWAS_latest/test_sig_weights_lowcov_bulk//HEMGN-out.wgt.RDat	HEMGN	9	1.01e+08	1.01e+08	0.02759	rs3739672	5.82	rs1475696	0.024218	6.67	-3.3913	158	19	enet	0.02504	2.17e-11	-4.3388	1.43e-05	0.000	0.022	0.000	0.970	0.008
HNRNPK-out.wgt.RDat	/u/home/t/tboltz/project-ophoff/rna_whole_blood/bulk_TWAS_latest/test_sig_weights_lowcov_bulk//HNRNPK-out.wgt.RDat	HNRNPK	9	8.66e+07	8.66e+07	0.05036	rs13290882	-4.57	rs7020300	0.045489	-9.25	-4.5057	215	2	lasso	0.04470	3.76e-19	4.4594	8.22e-06	0.000	0.047	0.000	0.004	0.948
HSDL2-out.wgt.RDat	/u/home/t/tboltz/project-ophoff/rna_whole_blood/bulk_TWAS_latest/test_sig_weights_lowcov_bulk//HSDL2-out.wgt.RDat	HSDL2	9	1.15e+08	1.15e+08	0.07385	rs10114892	6.03	rs4979109	0.070001	-11.11	-1.3269	167	167	blup	0.07424	4.78e-31	0.1874	8.51e-01	NA	NA	NA	NA	NA
IARS1-out.wgt.RDat	/u/home/t/tboltz/project-ophoff/rna_whole_blood/bulk_TWAS_latest/test_sig_weights_lowcov_bulk//IARS1-out.wgt.RDat	IARS1	9	9.51e+07	9.51e+07	0.09309	rs2761681	-2.75	rs3737147	0.024780	-7.78	1.2803	239	6	lasso	0.04945	4.83e-21	-1.3816	1.67e-01	NA	NA	NA	NA	NA
IL11RA-out.wgt.RDat	/u/home/t/tboltz/project-ophoff/rna_whole_blood/bulk_TWAS_latest/test_sig_weights_lowcov_bulk//IL11RA-out.wgt.RDat	IL11RA	9	3.47e+07	3.47e+07	0.12047	rs10971957	7.32	rs2070074	0.057876	10.67	0.0267	150	15	enet	0.06537	1.93e-27	0.0651	9.48e-01	NA	NA	NA	NA	NA
INVS-out.wgt.RDat	/u/home/t/tboltz/project-ophoff/rna_whole_blood/bulk_TWAS_latest/test_sig_weights_lowcov_bulk//INVS-out.wgt.RDat	INVS	9	1.03e+08	1.03e+08	0.08006	rs12341648	2.42	rs1891334	0.050609	-9.74	1.2499	168	22	enet	0.06727	3.28e-28	-0.4284	6.68e-01	NA	NA	NA	NA	NA
ISCA1-out.wgt.RDat	/u/home/t/tboltz/project-ophoff/rna_whole_blood/bulk_TWAS_latest/test_sig_weights_lowcov_bulk//ISCA1-out.wgt.RDat	ISCA1	9	8.89e+07	8.89e+07	0.30227	rs700760	-6.16	rs791320	0.140937	-15.67	-6.0899	73	34	enet	0.25923	5.84e-115	7.4243	1.13e-13	0.000	0.000	0.000	0.003	0.997
JAK2-out.wgt.RDat	/u/home/t/tboltz/project-ophoff/rna_whole_blood/bulk_TWAS_latest/test_sig_weights_lowcov_bulk//JAK2-out.wgt.RDat	JAK2	9	4.98e+06	4.98e+06	0.01715	rs7853365	16.66	rs10974985	0.004503	-4.13	0.5324	134	134	blup	0.00749	1.84e-04	2.0653	3.89e-02	0.000	0.000	0.827	0.157	0.016
KANK1-out.wgt.RDat	/u/home/t/tboltz/project-ophoff/rna_whole_blood/bulk_TWAS_latest/test_sig_weights_lowcov_bulk//KANK1-out.wgt.RDat	KANK1	9	4.70e+05	4.70e+05	0.35413	rs10970611	6.83	rs2282038	0.063438	10.57	0.3046	231	102	enet	0.12747	2.21e-53	1.5785	1.14e-01	NA	NA	NA	NA	NA
KDM4C-out.wgt.RDat	/u/home/t/tboltz/project-ophoff/rna_whole_blood/bulk_TWAS_latest/test_sig_weights_lowcov_bulk//KDM4C-out.wgt.RDat	KDM4C	9	6.72e+06	6.72e+06	0.10013	rs1094039	2.48	rs7031834	0.016243	5.43	-0.3259	220	36	enet	0.03659	6.12e-16	-1.6215	1.05e-01	NA	NA	NA	NA	NA
KIAA2026-out.wgt.RDat	/u/home/t/tboltz/project-ophoff/rna_whole_blood/bulk_TWAS_latest/test_sig_weights_lowcov_bulk//KIAA2026-out.wgt.RDat	KIAA2026	9	6.01e+06	6.01e+06	0.05942	rs7042156	-3.52	rs343477	0.047889	-9.34	0.1620	166	5	lasso	0.04716	3.92e-20	0.0402	9.68e-01	NA	NA	NA	NA	NA
KIF27-out.wgt.RDat	/u/home/t/tboltz/project-ophoff/rna_whole_blood/bulk_TWAS_latest/test_sig_weights_lowcov_bulk//KIF27-out.wgt.RDat	KIF27	9	8.65e+07	8.65e+07	0.09473	rs13290882	-4.57	rs2781003	0.019801	7.31	0.5776	233	71	enet	0.04580	1.37e-19	1.7142	8.65e-02	NA	NA	NA	NA	NA
KLF9-out.wgt.RDat	/u/home/t/tboltz/project-ophoff/rna_whole_blood/bulk_TWAS_latest/test_sig_weights_lowcov_bulk//KLF9-out.wgt.RDat	KLF9	9	7.30e+07	7.30e+07	0.01429	rs1565691	-3.96	rs963265	0.007393	-4.79	0.9539	217	6	enet	0.00860	6.63e-05	-1.1869	2.35e-01	NA	NA	NA	NA	NA
KLHL9-out.wgt.RDat	/u/home/t/tboltz/project-ophoff/rna_whole_blood/bulk_TWAS_latest/test_sig_weights_lowcov_bulk//KLHL9-out.wgt.RDat	KLHL9	9	2.13e+07	2.13e+07	0.05502	rs2383170	-2.78	rs10119678	0.039826	8.44	-1.0235	163	27	enet	0.04085	1.26e-17	-1.4173	1.56e-01	NA	NA	NA	NA	NA
LINC01504-out.wgt.RDat	/u/home/t/tboltz/project-ophoff/rna_whole_blood/bulk_TWAS_latest/test_sig_weights_lowcov_bulk//LINC01504-out.wgt.RDat	LINC01504	9	7.49e+07	7.49e+07	0.15756	rs1322484	2.94	rs4745183	0.042122	8.62	-0.1101	132	32	enet	0.05913	6.34e-25	0.8103	4.18e-01	NA	NA	NA	NA	NA
LINC01505-out.wgt.RDat	/u/home/t/tboltz/project-ophoff/rna_whole_blood/bulk_TWAS_latest/test_sig_weights_lowcov_bulk//LINC01505-out.wgt.RDat	LINC01505	9	1.09e+08	1.09e+08	0.03305	rs7872318	2.83	rs1876376	0.024880	-7.55	1.1052	169	3	lasso	0.03083	1.14e-13	-1.1531	2.49e-01	NA	NA	NA	NA	NA
LINC01506-out.wgt.RDat	/u/home/t/tboltz/project-ophoff/rna_whole_blood/bulk_TWAS_latest/test_sig_weights_lowcov_bulk//LINC01506-out.wgt.RDat	LINC01506	9	7.12e+07	7.12e+07	0.14656	rs883951	3.35	rs7046236	0.094445	12.91	-0.8987	113	28	enet	0.12539	1.75e-52	-1.4153	1.57e-01	NA	NA	NA	NA	NA
LINC02908-out.wgt.RDat	/u/home/t/tboltz/project-ophoff/rna_whole_blood/bulk_TWAS_latest/test_sig_weights_lowcov_bulk//LINC02908-out.wgt.RDat	LINC02908	9	1.40e+08	1.40e+08	0.01526	rs3750518	-4.31	rs2271862	0.009437	4.77	2.8167	48	3	lasso	0.00706	2.73e-04	2.8671	4.14e-03	0.149	0.816	0.002	0.009	0.024
LINGO2-out.wgt.RDat	/u/home/t/tboltz/project-ophoff/rna_whole_blood/bulk_TWAS_latest/test_sig_weights_lowcov_bulk//LINGO2-out.wgt.RDat	LINGO2	9	2.87e+07	2.87e+07	0.05299	rs10812754	3.08	rs10812910	0.069136	11.00	0.3426	242	5	lasso	0.07056	1.52e-29	0.5519	5.81e-01	NA	NA	NA	NA	NA
LOC100132249-out.wgt.RDat	/u/home/t/tboltz/project-ophoff/rna_whole_blood/bulk_TWAS_latest/test_sig_weights_lowcov_bulk//LOC100132249-out.wgt.RDat	LOC100132249	9	4.54e+07	4.54e+07	0.00946	rs10121167	-2.24	rs10121167	0.006702	-3.92	-2.2399	2	1	enet	0.00664	4.04e-04	2.2399	2.51e-02	0.971	0.028	0.000	0.000	0.000
LOC100419515-out.wgt.RDat	/u/home/t/tboltz/project-ophoff/rna_whole_blood/bulk_TWAS_latest/test_sig_weights_lowcov_bulk//LOC100419515-out.wgt.RDat	LOC100419515	9	9.56e+07	9.56e+07	0.03820	rs10992564	3.27	rs7872848	0.030247	-7.51	-1.8718	203	10	lasso	0.02837	1.06e-12	2.3826	1.72e-02	0.000	0.991	0.000	0.002	0.007
LOC102723566-out.wgt.RDat	/u/home/t/tboltz/project-ophoff/rna_whole_blood/bulk_TWAS_latest/test_sig_weights_lowcov_bulk//LOC102723566-out.wgt.RDat	LOC102723566	9	1.31e+08	1.31e+08	0.02511	rs1539569	-2.22	rs10106	0.002867	-4.43	1.3490	104	104	blup	0.00936	3.28e-05	0.0030	9.98e-01	NA	NA	NA	NA	NA
LPAR1-out.wgt.RDat	/u/home/t/tboltz/project-ophoff/rna_whole_blood/bulk_TWAS_latest/test_sig_weights_lowcov_bulk//LPAR1-out.wgt.RDat	LPAR1	9	1.14e+08	1.14e+08	0.54750	rs7030683	3.99	rs1411424	0.227869	19.87	-1.2014	225	58	enet	0.43111	3.89e-214	-0.0442	9.65e-01	NA	NA	NA	NA	NA
LRRC8A-out.wgt.RDat	/u/home/t/tboltz/project-ophoff/rna_whole_blood/bulk_TWAS_latest/test_sig_weights_lowcov_bulk//LRRC8A-out.wgt.RDat	LRRC8A	9	1.32e+08	1.32e+08	0.00983	rs2541161	-17.76	rs10988151	0.002228	3.76	3.1737	85	4	lasso	0.00605	7.02e-04	2.3290	1.99e-02	0.000	0.000	0.927	0.050	0.023
MED22-out.wgt.RDat	/u/home/t/tboltz/project-ophoff/rna_whole_blood/bulk_TWAS_latest/test_sig_weights_lowcov_bulk//MED22-out.wgt.RDat	MED22	9	1.36e+08	1.36e+08	0.38066	rs8176746	-21.40	rs886090	0.215661	-19.37	-9.4701	180	9	lasso	0.23302	6.86e-102	9.4183	4.59e-21	0.000	0.000	0.000	1.000	0.000
MED27-out.wgt.RDat	/u/home/t/tboltz/project-ophoff/rna_whole_blood/bulk_TWAS_latest/test_sig_weights_lowcov_bulk//MED27-out.wgt.RDat	MED27	9	1.35e+08	1.35e+08	0.02774	rs475027	-3.73	rs11243598	0.004531	4.38	-0.0145	141	16	enet	0.00924	3.65e-05	0.1898	8.49e-01	NA	NA	NA	NA	NA
MFSD14C-out.wgt.RDat	/u/home/t/tboltz/project-ophoff/rna_whole_blood/bulk_TWAS_latest/test_sig_weights_lowcov_bulk//MFSD14C-out.wgt.RDat	MFSD14C	9	9.98e+07	9.98e+07	0.04468	rs2479209	-3.88	rs1046795	0.001072	5.22	-0.9514	90	8	enet	0.01839	8.89e-09	0.9194	3.58e-01	NA	NA	NA	NA	NA
MLLT3-out.wgt.RDat	/u/home/t/tboltz/project-ophoff/rna_whole_blood/bulk_TWAS_latest/test_sig_weights_lowcov_bulk//MLLT3-out.wgt.RDat	MLLT3	9	2.06e+07	2.06e+07	0.03564	rs7037941	3.39	rs10964477	0.009251	4.62	1.8379	145	4	lasso	0.01449	3.05e-07	1.9628	4.97e-02	0.528	0.467	0.001	0.001	0.002
MSANTD3-out.wgt.RDat	/u/home/t/tboltz/project-ophoff/rna_whole_blood/bulk_TWAS_latest/test_sig_weights_lowcov_bulk//MSANTD3-out.wgt.RDat	MSANTD3	9	1.03e+08	1.03e+08	0.08567	rs12341648	2.42	rs17740576	0.026837	-7.34	0.6832	223	19	enet	0.04194	4.66e-18	-0.1423	8.87e-01	NA	NA	NA	NA	NA
MTAP-out.wgt.RDat	/u/home/t/tboltz/project-ophoff/rna_whole_blood/bulk_TWAS_latest/test_sig_weights_lowcov_bulk//MTAP-out.wgt.RDat	MTAP	9	2.18e+07	2.18e+07	0.01381	rs10811664	-5.77	rs1544195	0.008032	5.05	-0.5384	141	7	enet	0.01117	6.25e-06	-0.4207	6.74e-01	NA	NA	NA	NA	NA
MTCO3P11-out.wgt.RDat	/u/home/t/tboltz/project-ophoff/rna_whole_blood/bulk_TWAS_latest/test_sig_weights_lowcov_bulk//MTCO3P11-out.wgt.RDat	MTCO3P11	9	5.10e+06	5.10e+06	0.04524	rs7853365	16.66	rs10118930	0.049639	-9.46	0.9490	122	4	lasso	0.04825	1.45e-20	-0.8839	3.77e-01	NA	NA	NA	NA	NA
MVB12B-out.wgt.RDat	/u/home/t/tboltz/project-ophoff/rna_whole_blood/bulk_TWAS_latest/test_sig_weights_lowcov_bulk//MVB12B-out.wgt.RDat	MVB12B	9	1.29e+08	1.29e+08	0.06843	rs2149992	-3.13	rs887659	0.060530	10.52	-0.4756	118	14	enet	0.06595	1.12e-27	-0.6695	5.03e-01	NA	NA	NA	NA	NA
NACC2-out.wgt.RDat	/u/home/t/tboltz/project-ophoff/rna_whole_blood/bulk_TWAS_latest/test_sig_weights_lowcov_bulk//NACC2-out.wgt.RDat	NACC2	9	1.39e+08	1.39e+08	0.02083	rs4077515	6.59	rs11792632	0.008623	-4.62	1.9941	71	7	enet	0.00633	5.43e-04	-2.4577	1.40e-02	0.000	0.000	0.484	0.508	0.008
NEK6-out.wgt.RDat	/u/home/t/tboltz/project-ophoff/rna_whole_blood/bulk_TWAS_latest/test_sig_weights_lowcov_bulk//NEK6-out.wgt.RDat	NEK6	9	1.27e+08	1.27e+08	0.31406	rs10818964	-6.30	rs953470	0.226848	-20.46	-0.9376	169	32	enet	0.31528	1.57e-144	0.7362	4.62e-01	NA	NA	NA	NA	NA
NFIB-out.wgt.RDat	/u/home/t/tboltz/project-ophoff/rna_whole_blood/bulk_TWAS_latest/test_sig_weights_lowcov_bulk//NFIB-out.wgt.RDat	NFIB	9	1.44e+07	1.44e+07	0.01843	rs10124865	-3.98	rs2382457	0.012652	-5.32	0.7388	142	4	lasso	0.01185	3.38e-06	-0.7523	4.52e-01	NA	NA	NA	NA	NA
NFIL3-out.wgt.RDat	/u/home/t/tboltz/project-ophoff/rna_whole_blood/bulk_TWAS_latest/test_sig_weights_lowcov_bulk//NFIL3-out.wgt.RDat	NFIL3	9	9.42e+07	9.42e+07	0.02260	rs7036028	-4.35	rs11562357	0.009546	4.55	1.2450	236	2	lasso	0.00510	1.72e-03	1.7325	8.32e-02	NA	NA	NA	NA	NA
NIPSNAP3A-out.wgt.RDat	/u/home/t/tboltz/project-ophoff/rna_whole_blood/bulk_TWAS_latest/test_sig_weights_lowcov_bulk//NIPSNAP3A-out.wgt.RDat	NIPSNAP3A	9	1.08e+08	1.08e+08	0.10744	rs10991473	6.40	rs12552611	0.050891	-10.08	-1.6588	307	5	lasso	0.07620	7.62e-32	1.0302	3.03e-01	NA	NA	NA	NA	NA
NIPSNAP3B-out.wgt.RDat	/u/home/t/tboltz/project-ophoff/rna_whole_blood/bulk_TWAS_latest/test_sig_weights_lowcov_bulk//NIPSNAP3B-out.wgt.RDat	NIPSNAP3B	9	1.08e+08	1.08e+08	0.03332	rs10991473	6.40	rs13289787	0.028866	7.40	-1.7385	303	6	lasso	0.02838	1.06e-12	-1.4871	1.37e-01	NA	NA	NA	NA	NA
NMRK1-out.wgt.RDat	/u/home/t/tboltz/project-ophoff/rna_whole_blood/bulk_TWAS_latest/test_sig_weights_lowcov_bulk//NMRK1-out.wgt.RDat	NMRK1	9	7.77e+07	7.77e+07	0.48752	rs751480	2.31	rs10869503	0.234903	20.20	-0.9442	125	35	enet	0.52306	2.53e-280	-1.3315	1.83e-01	NA	NA	NA	NA	NA
NOL8-out.wgt.RDat	/u/home/t/tboltz/project-ophoff/rna_whole_blood/bulk_TWAS_latest/test_sig_weights_lowcov_bulk//NOL8-out.wgt.RDat	NOL8	9	9.51e+07	9.51e+07	0.06149	rs2761681	-2.75	rs10992312	0.037824	-8.27	-1.4353	229	19	enet	0.04363	1.00e-18	1.5592	1.19e-01	NA	NA	NA	NA	NA
NOXA1-out.wgt.RDat	/u/home/t/tboltz/project-ophoff/rna_whole_blood/bulk_TWAS_latest/test_sig_weights_lowcov_bulk//NOXA1-out.wgt.RDat	NOXA1	9	1.40e+08	1.40e+08	0.04212	rs3750518	-4.31	rs4962232	0.015392	-5.48	-1.9898	42	42	blup	0.01620	6.49e-08	-0.2335	8.15e-01	NA	NA	NA	NA	NA
NPDC1-out.wgt.RDat	/u/home/t/tboltz/project-ophoff/rna_whole_blood/bulk_TWAS_latest/test_sig_weights_lowcov_bulk//NPDC1-out.wgt.RDat	NPDC1	9	1.40e+08	1.40e+08	0.16311	rs3750518	-4.31	rs12115325	0.068818	10.96	1.4921	52	6	enet	0.10252	9.39e-43	1.3225	1.86e-01	NA	NA	NA	NA	NA
NR6A1-out.wgt.RDat	/u/home/t/tboltz/project-ophoff/rna_whole_blood/bulk_TWAS_latest/test_sig_weights_lowcov_bulk//NR6A1-out.wgt.RDat	NR6A1	9	1.28e+08	1.28e+08	0.02559	rs10818964	-6.30	rs4287038	0.012086	-5.04	-1.0776	115	26	enet	0.00929	3.49e-05	1.2959	1.95e-01	NA	NA	NA	NA	NA
NUDT2-out.wgt.RDat	/u/home/t/tboltz/project-ophoff/rna_whole_blood/bulk_TWAS_latest/test_sig_weights_lowcov_bulk//NUDT2-out.wgt.RDat	NUDT2	9	3.43e+07	3.43e+07	0.20100	rs10971957	7.32	rs4879775	0.213359	19.30	-4.2872	120	7	lasso	0.31292	3.11e-143	-7.2024	5.91e-13	0.000	0.000	0.000	1.000	0.000
NUP214-out.wgt.RDat	/u/home/t/tboltz/project-ophoff/rna_whole_blood/bulk_TWAS_latest/test_sig_weights_lowcov_bulk//NUP214-out.wgt.RDat	NUP214	9	1.34e+08	1.34e+08	0.32230	rs4740366	-4.06	rs7033993	0.172247	17.43	-0.4141	136	5	lasso	0.16984	4.05e-72	-0.3921	6.95e-01	NA	NA	NA	NA	NA
ODF2-out.wgt.RDat	/u/home/t/tboltz/project-ophoff/rna_whole_blood/bulk_TWAS_latest/test_sig_weights_lowcov_bulk//ODF2-out.wgt.RDat	ODF2	9	1.31e+08	1.31e+08	0.01631	rs7048932	3.99	rs10988014	0.016399	6.04	-0.1467	86	2	lasso	0.01485	2.20e-07	-0.0716	9.43e-01	NA	NA	NA	NA	NA
OLFM1-out.wgt.RDat	/u/home/t/tboltz/project-ophoff/rna_whole_blood/bulk_TWAS_latest/test_sig_weights_lowcov_bulk//OLFM1-out.wgt.RDat	OLFM1	9	1.38e+08	1.38e+08	0.19975	rs7019162	-2.66	rs10120023	0.137216	-15.47	-0.1354	123	2	lasso	0.21221	7.91e-92	0.8222	4.11e-01	NA	NA	NA	NA	NA
ORM1-out.wgt.RDat	/u/home/t/tboltz/project-ophoff/rna_whole_blood/bulk_TWAS_latest/test_sig_weights_lowcov_bulk//ORM1-out.wgt.RDat	ORM1	9	1.17e+08	1.17e+08	0.18578	rs1038776	-2.98	rs1687401	0.071396	-11.28	1.5263	139	21	enet	0.10466	1.18e-43	-3.2661	1.09e-03	0.000	0.996	0.000	0.001	0.003
OSTF1-out.wgt.RDat	/u/home/t/tboltz/project-ophoff/rna_whole_blood/bulk_TWAS_latest/test_sig_weights_lowcov_bulk//OSTF1-out.wgt.RDat	OSTF1	9	7.77e+07	7.77e+07	0.12846	rs751480	2.31	rs7855951	0.060172	-10.43	-1.7265	125	31	enet	0.10758	6.90e-45	1.0895	2.76e-01	NA	NA	NA	NA	NA
PABIR1-out.wgt.RDat	/u/home/t/tboltz/project-ophoff/rna_whole_blood/bulk_TWAS_latest/test_sig_weights_lowcov_bulk//PABIR1-out.wgt.RDat	PABIR1	9	7.14e+07	7.14e+07	0.01339	rs883951	3.35	rs10869119	0.003389	3.98	1.4090	162	162	blup	0.00327	9.91e-03	0.4335	6.65e-01	NA	NA	NA	NA	NA
PALM2AKAP2-out.wgt.RDat	/u/home/t/tboltz/project-ophoff/rna_whole_blood/bulk_TWAS_latest/test_sig_weights_lowcov_bulk//PALM2AKAP2-out.wgt.RDat	PALM2AKAP2	9	1.12e+08	1.12e+08	0.04220	rs2805888	2.59	rs2095094	0.008104	5.57	-0.6779	218	7	lasso	0.02046	1.37e-09	-1.2409	2.15e-01	NA	NA	NA	NA	NA
PAXX-out.wgt.RDat	/u/home/t/tboltz/project-ophoff/rna_whole_blood/bulk_TWAS_latest/test_sig_weights_lowcov_bulk//PAXX-out.wgt.RDat	PAXX	9	1.40e+08	1.40e+08	0.01991	rs3750518	-4.31	rs11145951	0.010767	5.14	-2.6144	46	2	lasso	0.00769	1.53e-04	-2.8203	4.80e-03	0.060	0.892	0.001	0.010	0.037
PBX3-out.wgt.RDat	/u/home/t/tboltz/project-ophoff/rna_whole_blood/bulk_TWAS_latest/test_sig_weights_lowcov_bulk//PBX3-out.wgt.RDat	PBX3	9	1.29e+08	1.29e+08	0.03420	rs2149992	-3.13	rs12352375	0.052952	-9.69	-1.7442	115	4	lasso	0.05047	1.89e-21	1.7613	7.82e-02	NA	NA	NA	NA	NA
PCA3-out.wgt.RDat	/u/home/t/tboltz/project-ophoff/rna_whole_blood/bulk_TWAS_latest/test_sig_weights_lowcov_bulk//PCA3-out.wgt.RDat	PCA3	9	7.93e+07	7.93e+07	0.02484	rs10217550	-2.92	rs618145	0.021412	6.60	1.7028	165	165	blup	0.01859	7.46e-09	1.2549	2.10e-01	NA	NA	NA	NA	NA
PDCD1LG2-out.wgt.RDat	/u/home/t/tboltz/project-ophoff/rna_whole_blood/bulk_TWAS_latest/test_sig_weights_lowcov_bulk//PDCD1LG2-out.wgt.RDat	PDCD1LG2	9	5.51e+06	5.51e+06	0.03727	rs7042156	-3.52	rs10122509	0.005242	4.41	-0.4083	115	16	enet	0.02186	3.88e-10	-0.8450	3.98e-01	NA	NA	NA	NA	NA
PGM5-out.wgt.RDat	/u/home/t/tboltz/project-ophoff/rna_whole_blood/bulk_TWAS_latest/test_sig_weights_lowcov_bulk//PGM5-out.wgt.RDat	PGM5	9	7.09e+07	7.09e+07	0.32640	rs17391840	2.61	rs7046236	0.241497	20.50	-0.8987	55	37	enet	0.31892	1.57e-146	-0.6530	5.14e-01	NA	NA	NA	NA	NA
PHF19-out.wgt.RDat	/u/home/t/tboltz/project-ophoff/rna_whole_blood/bulk_TWAS_latest/test_sig_weights_lowcov_bulk//PHF19-out.wgt.RDat	PHF19	9	1.24e+08	1.24e+08	0.05006	rs2793266	-2.66	rs3761847	0.042530	-8.78	-0.1122	185	3	lasso	0.04654	6.94e-20	-0.4784	6.32e-01	NA	NA	NA	NA	NA
PHPT1-out.wgt.RDat	/u/home/t/tboltz/project-ophoff/rna_whole_blood/bulk_TWAS_latest/test_sig_weights_lowcov_bulk//PHPT1-out.wgt.RDat	PHPT1	9	1.40e+08	1.40e+08	0.01375	rs4077515	6.59	rs4880162	0.010029	4.46	1.5907	72	8	enet	0.01027	1.42e-05	1.2383	2.16e-01	NA	NA	NA	NA	NA
PIP5KL1-out.wgt.RDat	/u/home/t/tboltz/project-ophoff/rna_whole_blood/bulk_TWAS_latest/test_sig_weights_lowcov_bulk//PIP5KL1-out.wgt.RDat	PIP5KL1	9	1.31e+08	1.31e+08	0.02607	rs1539569	-2.22	rs7874551	0.013583	5.99	-0.7717	97	5	lasso	0.01433	3.54e-07	-1.1193	2.63e-01	NA	NA	NA	NA	NA
PLGRKT-out.wgt.RDat	/u/home/t/tboltz/project-ophoff/rna_whole_blood/bulk_TWAS_latest/test_sig_weights_lowcov_bulk//PLGRKT-out.wgt.RDat	PLGRKT	9	5.44e+06	5.44e+06	0.07256	rs7042156	-3.52	rs2381220	0.066604	10.81	2.3267	110	3	lasso	0.06665	5.87e-28	2.1616	3.07e-02	0.000	0.984	0.000	0.001	0.014
PLIN2-out.wgt.RDat	/u/home/t/tboltz/project-ophoff/rna_whole_blood/bulk_TWAS_latest/test_sig_weights_lowcov_bulk//PLIN2-out.wgt.RDat	PLIN2	9	1.91e+07	1.91e+07	0.06478	rs16937415	5.70	rs11791698	0.024688	-6.97	-0.2322	169	30	enet	0.03192	4.28e-14	0.2476	8.04e-01	NA	NA	NA	NA	NA
PNPLA7-out.wgt.RDat	/u/home/t/tboltz/project-ophoff/rna_whole_blood/bulk_TWAS_latest/test_sig_weights_lowcov_bulk//PNPLA7-out.wgt.RDat	PNPLA7	9	1.40e+08	1.40e+08	0.01671	rs3750518	-4.31	rs28875616	0.000639	-3.68	-0.0722	30	30	blup	0.00735	2.09e-04	-0.4782	6.32e-01	NA	NA	NA	NA	NA
POLR1E-out.wgt.RDat	/u/home/t/tboltz/project-ophoff/rna_whole_blood/bulk_TWAS_latest/test_sig_weights_lowcov_bulk//POLR1E-out.wgt.RDat	POLR1E	9	3.75e+07	3.75e+07	0.04564	rs10973475	-1.96	rs10758433	0.043814	-8.86	0.3844	177	5	lasso	0.04205	4.22e-18	-0.4289	6.68e-01	NA	NA	NA	NA	NA
POMT1-out.wgt.RDat	/u/home/t/tboltz/project-ophoff/rna_whole_blood/bulk_TWAS_latest/test_sig_weights_lowcov_bulk//POMT1-out.wgt.RDat	POMT1	9	1.34e+08	1.34e+08	0.02307	rs4740174	-2.69	rs7049110	0.007639	-5.05	1.1488	143	18	enet	0.01636	5.60e-08	-0.3105	7.56e-01	NA	NA	NA	NA	NA
PPP6C-out.wgt.RDat	/u/home/t/tboltz/project-ophoff/rna_whole_blood/bulk_TWAS_latest/test_sig_weights_lowcov_bulk//PPP6C-out.wgt.RDat	PPP6C	9	1.28e+08	1.28e+08	0.12258	rs7874348	2.44	rs7021901	0.059896	-10.81	0.3093	107	107	blup	0.06770	2.19e-28	-0.1032	9.18e-01	NA	NA	NA	NA	NA
PRUNE2-out.wgt.RDat	/u/home/t/tboltz/project-ophoff/rna_whole_blood/bulk_TWAS_latest/test_sig_weights_lowcov_bulk//PRUNE2-out.wgt.RDat	PRUNE2	9	7.95e+07	7.95e+07	0.23527	rs7861647	5.82	rs560094	0.511903	29.76	1.7279	158	9	lasso	0.52127	6.37e-279	1.7752	7.59e-02	NA	NA	NA	NA	NA
PSAT1-out.wgt.RDat	/u/home/t/tboltz/project-ophoff/rna_whole_blood/bulk_TWAS_latest/test_sig_weights_lowcov_bulk//PSAT1-out.wgt.RDat	PSAT1	9	8.09e+07	8.09e+07	0.19086	rs10869981	-2.65	rs7849881	0.043149	8.97	-1.4367	119	20	enet	0.08402	4.68e-35	-1.5530	1.20e-01	NA	NA	NA	NA	NA
PSMB7-out.wgt.RDat	/u/home/t/tboltz/project-ophoff/rna_whole_blood/bulk_TWAS_latest/test_sig_weights_lowcov_bulk//PSMB7-out.wgt.RDat	PSMB7	9	1.27e+08	1.27e+08	0.00986	rs10818964	-6.30	rs1330811	0.009214	-4.62	0.6189	151	3	lasso	0.00457	2.83e-03	-0.5702	5.69e-01	NA	NA	NA	NA	NA
PSMD5-out.wgt.RDat	/u/home/t/tboltz/project-ophoff/rna_whole_blood/bulk_TWAS_latest/test_sig_weights_lowcov_bulk//PSMD5-out.wgt.RDat	PSMD5	9	1.24e+08	1.24e+08	0.03687	rs2289069	-2.44	rs1056567	0.020748	6.44	-0.1564	176	3	lasso	0.02604	8.82e-12	-0.9537	3.40e-01	NA	NA	NA	NA	NA
PTAR1-out.wgt.RDat	/u/home/t/tboltz/project-ophoff/rna_whole_blood/bulk_TWAS_latest/test_sig_weights_lowcov_bulk//PTAR1-out.wgt.RDat	PTAR1	9	7.24e+07	7.24e+07	0.28220	rs4744904	4.15	rs11139996	0.220592	19.83	1.4279	249	22	enet	0.23304	6.69e-102	1.7715	7.65e-02	NA	NA	NA	NA	NA
PTGDS-out.wgt.RDat	/u/home/t/tboltz/project-ophoff/rna_whole_blood/bulk_TWAS_latest/test_sig_weights_lowcov_bulk//PTGDS-out.wgt.RDat	PTGDS	9	1.40e+08	1.40e+08	0.06273	rs3750518	-4.31	rs4880180	0.103233	-13.53	2.2944	46	13	enet	0.12698	3.61e-53	-3.1175	1.82e-03	0.000	0.970	0.000	0.011	0.018
PTGES-out.wgt.RDat	/u/home/t/tboltz/project-ophoff/rna_whole_blood/bulk_TWAS_latest/test_sig_weights_lowcov_bulk//PTGES-out.wgt.RDat	PTGES	9	1.33e+08	1.33e+08	0.05168	rs2296793	4.44	rs11998910	0.021101	6.16	0.8051	103	11	enet	0.02379	6.73e-11	0.4688	6.39e-01	NA	NA	NA	NA	NA
PTGS1-out.wgt.RDat	/u/home/t/tboltz/project-ophoff/rna_whole_blood/bulk_TWAS_latest/test_sig_weights_lowcov_bulk//PTGS1-out.wgt.RDat	PTGS1	9	1.25e+08	1.25e+08	0.04009	rs9408931	2.32	rs10306163	0.008664	-5.27	-0.9694	192	4	lasso	0.01914	4.54e-09	0.9213	3.57e-01	NA	NA	NA	NA	NA
PTPA-out.wgt.RDat	/u/home/t/tboltz/project-ophoff/rna_whole_blood/bulk_TWAS_latest/test_sig_weights_lowcov_bulk//PTPA-out.wgt.RDat	PTPA	9	1.32e+08	1.32e+08	0.11486	rs2541161	-17.76	rs3118625	0.112662	-14.05	-17.5178	85	4	lasso	0.11220	7.66e-47	17.3251	3.04e-67	0.000	0.000	0.000	0.007	0.993
RAB14-out.wgt.RDat	/u/home/t/tboltz/project-ophoff/rna_whole_blood/bulk_TWAS_latest/test_sig_weights_lowcov_bulk//RAB14-out.wgt.RDat	RAB14	9	1.24e+08	1.24e+08	0.01076	rs184255	-2.68	rs10985140	0.009596	5.14	-0.2570	223	4	lasso	0.00760	1.66e-04	-0.3782	7.05e-01	NA	NA	NA	NA	NA
RABEPK-out.wgt.RDat	/u/home/t/tboltz/project-ophoff/rna_whole_blood/bulk_TWAS_latest/test_sig_weights_lowcov_bulk//RABEPK-out.wgt.RDat	RABEPK	9	1.28e+08	1.28e+08	0.04354	rs7874348	2.44	rs10760392	0.078267	-11.76	0.3223	107	11	lasso	0.07854	8.38e-33	-0.2256	8.22e-01	NA	NA	NA	NA	NA
RABL6-out.wgt.RDat	/u/home/t/tboltz/project-ophoff/rna_whole_blood/bulk_TWAS_latest/test_sig_weights_lowcov_bulk//RABL6-out.wgt.RDat	RABL6	9	1.40e+08	1.40e+08	0.05243	rs4077515	6.59	rs2811794	0.049736	9.35	0.7107	72	6	lasso	0.05979	3.46e-25	1.1992	2.30e-01	NA	NA	NA	NA	NA
RAD23B-out.wgt.RDat	/u/home/t/tboltz/project-ophoff/rna_whole_blood/bulk_TWAS_latest/test_sig_weights_lowcov_bulk//RAD23B-out.wgt.RDat	RAD23B	9	1.10e+08	1.10e+08	0.06159	rs10512380	7.84	rs7038659	0.025984	6.88	0.2020	168	35	enet	0.03209	3.65e-14	-0.2386	8.11e-01	NA	NA	NA	NA	NA
RALGAPA1P1-out.wgt.RDat	/u/home/t/tboltz/project-ophoff/rna_whole_blood/bulk_TWAS_latest/test_sig_weights_lowcov_bulk//RALGAPA1P1-out.wgt.RDat	RALGAPA1P1	9	1.08e+08	1.08e+08	0.02446	rs10991473	6.40	rs10820812	0.021103	6.47	-0.6789	212	6	lasso	0.02197	3.50e-10	-0.7551	4.50e-01	NA	NA	NA	NA	NA
RALGDS-out.wgt.RDat	/u/home/t/tboltz/project-ophoff/rna_whole_blood/bulk_TWAS_latest/test_sig_weights_lowcov_bulk//RALGDS-out.wgt.RDat	RALGDS	9	1.36e+08	1.36e+08	0.12395	rs8176746	-21.40	rs482670	0.056533	11.37	3.2627	168	21	enet	0.09450	2.12e-39	2.7491	5.98e-03	0.000	0.000	0.000	1.000	0.000
RALGPS1-out.wgt.RDat	/u/home/t/tboltz/project-ophoff/rna_whole_blood/bulk_TWAS_latest/test_sig_weights_lowcov_bulk//RALGPS1-out.wgt.RDat	RALGPS1	9	1.30e+08	1.30e+08	0.05101	rs10819162	2.55	rs2417046	0.130857	15.13	0.1822	102	12	enet	0.13159	3.66e-55	0.2025	8.40e-01	NA	NA	NA	NA	NA
RAPGEF1-out.wgt.RDat	/u/home/t/tboltz/project-ophoff/rna_whole_blood/bulk_TWAS_latest/test_sig_weights_lowcov_bulk//RAPGEF1-out.wgt.RDat	RAPGEF1	9	1.35e+08	1.35e+08	0.27625	rs4740174	-2.69	rs7036709	0.301355	-22.88	0.7623	138	33	enet	0.33767	5.10e-157	-1.2323	2.18e-01	NA	NA	NA	NA	NA
RCL1-out.wgt.RDat	/u/home/t/tboltz/project-ophoff/rna_whole_blood/bulk_TWAS_latest/test_sig_weights_lowcov_bulk//RCL1-out.wgt.RDat	RCL1	9	4.79e+06	4.79e+06	0.05550	rs7853365	16.66	rs159432	0.015652	6.82	-6.5861	132	23	enet	0.02617	7.81e-12	-5.9531	2.63e-09	0.000	0.000	0.000	1.000	0.000
REXO4-out.wgt.RDat	/u/home/t/tboltz/project-ophoff/rna_whole_blood/bulk_TWAS_latest/test_sig_weights_lowcov_bulk//REXO4-out.wgt.RDat	REXO4	9	1.36e+08	1.36e+08	0.02152	rs8176746	-21.40	rs13300216	0.023053	6.43	-0.5904	165	5	lasso	0.02299	1.39e-10	-2.0591	3.95e-02	0.000	0.000	0.000	1.000	0.000
RFK-out.wgt.RDat	/u/home/t/tboltz/project-ophoff/rna_whole_blood/bulk_TWAS_latest/test_sig_weights_lowcov_bulk//RFK-out.wgt.RDat	RFK	9	7.90e+07	7.90e+07	0.03252	rs1110222	-2.76	rs10869777	0.023832	6.53	1.6632	163	2	lasso	0.02596	9.48e-12	1.4961	1.35e-01	NA	NA	NA	NA	NA
RFX3-out.wgt.RDat	/u/home/t/tboltz/project-ophoff/rna_whole_blood/bulk_TWAS_latest/test_sig_weights_lowcov_bulk//RFX3-out.wgt.RDat	RFX3	9	3.53e+06	3.53e+06	0.01530	rs1411880	3.04	rs12347985	0.007143	-4.67	-0.3316	117	2	lasso	0.00412	4.33e-03	0.2911	7.71e-01	NA	NA	NA	NA	NA
RGP1-out.wgt.RDat	/u/home/t/tboltz/project-ophoff/rna_whole_blood/bulk_TWAS_latest/test_sig_weights_lowcov_bulk//RGP1-out.wgt.RDat	RGP1	9	3.57e+07	3.57e+07	0.08244	rs1322045	-6.39	rs1570248	0.064768	10.79	-6.3332	171	5	lasso	0.06786	1.89e-28	-6.3490	2.17e-10	0.000	0.000	0.000	0.003	0.997
RGS3-out.wgt.RDat	/u/home/t/tboltz/project-ophoff/rna_whole_blood/bulk_TWAS_latest/test_sig_weights_lowcov_bulk//RGS3-out.wgt.RDat	RGS3	9	1.16e+08	1.16e+08	0.43550	rs2296073	-3.47	rs17187621	0.123441	-15.74	-0.3515	159	6	lasso	0.25360	4.09e-112	0.8867	3.75e-01	NA	NA	NA	NA	NA
RIC1-out.wgt.RDat	/u/home/t/tboltz/project-ophoff/rna_whole_blood/bulk_TWAS_latest/test_sig_weights_lowcov_bulk//RIC1-out.wgt.RDat	RIC1	9	5.63e+06	5.63e+06	0.02891	rs7042156	-3.52	rs4740829	0.001070	3.94	0.3699	128	14	enet	0.02386	6.34e-11	-1.3429	1.79e-01	NA	NA	NA	NA	NA
RMI1-out.wgt.RDat	/u/home/t/tboltz/project-ophoff/rna_whole_blood/bulk_TWAS_latest/test_sig_weights_lowcov_bulk//RMI1-out.wgt.RDat	RMI1	9	8.66e+07	8.66e+07	0.02183	rs13290882	-4.57	rs7020300	0.013708	5.19	-4.5057	215	6	lasso	0.01429	3.65e-07	-3.9000	9.62e-05	0.002	0.046	0.000	0.004	0.948
RMRP-out.wgt.RDat	/u/home/t/tboltz/project-ophoff/rna_whole_blood/bulk_TWAS_latest/test_sig_weights_lowcov_bulk//RMRP-out.wgt.RDat	RMRP	9	3.57e+07	3.57e+07	0.17953	rs1322045	-6.39	rs1538536	0.195032	18.43	0.2527	179	7	lasso	0.19682	1.50e-84	0.1852	8.53e-01	NA	NA	NA	NA	NA
RN7SL328P-out.wgt.RDat	/u/home/t/tboltz/project-ophoff/rna_whole_blood/bulk_TWAS_latest/test_sig_weights_lowcov_bulk//RN7SL328P-out.wgt.RDat	RN7SL328P	9	1.35e+08	1.35e+08	0.01708	rs4740174	-2.69	rs12378905	0.006912	-4.75	0.2576	138	3	lasso	0.00782	1.36e-04	-0.2954	7.68e-01	NA	NA	NA	NA	NA
RNF20-out.wgt.RDat	/u/home/t/tboltz/project-ophoff/rna_whole_blood/bulk_TWAS_latest/test_sig_weights_lowcov_bulk//RNF20-out.wgt.RDat	RNF20	9	1.04e+08	1.04e+08	0.02551	rs1891218	3.58	rs1323430	0.012258	-5.47	-1.0350	186	18	enet	0.02026	1.65e-09	0.3209	7.48e-01	NA	NA	NA	NA	NA
RPL12-out.wgt.RDat	/u/home/t/tboltz/project-ophoff/rna_whole_blood/bulk_TWAS_latest/test_sig_weights_lowcov_bulk//RPL12-out.wgt.RDat	RPL12	9	1.30e+08	1.30e+08	0.30987	rs1539569	-2.22	rs3824414	0.272854	-21.75	-0.7897	108	5	lasso	0.32497	6.97e-150	1.1681	2.43e-01	NA	NA	NA	NA	NA
RPP25L-out.wgt.RDat	/u/home/t/tboltz/project-ophoff/rna_whole_blood/bulk_TWAS_latest/test_sig_weights_lowcov_bulk//RPP25L-out.wgt.RDat	RPP25L	9	3.46e+07	3.46e+07	0.04175	rs10971957	7.32	rs3808870	0.009036	5.66	0.1374	144	144	blup	0.01896	5.31e-09	-1.4437	1.49e-01	NA	NA	NA	NA	NA
RPS6-out.wgt.RDat	/u/home/t/tboltz/project-ophoff/rna_whole_blood/bulk_TWAS_latest/test_sig_weights_lowcov_bulk//RPS6-out.wgt.RDat	RPS6	9	1.94e+07	1.94e+07	0.01646	rs16937415	5.70	rs10114375	0.016567	-5.82	5.3380	158	3	lasso	0.01743	2.12e-08	-5.1896	2.11e-07	0.000	0.001	0.000	0.020	0.979
RUSC2-out.wgt.RDat	/u/home/t/tboltz/project-ophoff/rna_whole_blood/bulk_TWAS_latest/test_sig_weights_lowcov_bulk//RUSC2-out.wgt.RDat	RUSC2	9	3.55e+07	3.55e+07	0.02861	rs1322045	-6.39	rs10814252	0.027199	-7.09	0.9399	161	3	lasso	0.02687	4.15e-12	-0.5575	5.77e-01	NA	NA	NA	NA	NA
S1PR3-out.wgt.RDat	/u/home/t/tboltz/project-ophoff/rna_whole_blood/bulk_TWAS_latest/test_sig_weights_lowcov_bulk//S1PR3-out.wgt.RDat	S1PR3	9	9.16e+07	9.16e+07	0.03926	rs1288653	6.31	rs6559311	0.024848	6.81	2.4096	136	18	enet	0.02790	1.64e-12	2.9774	2.91e-03	0.000	0.002	0.000	0.965	0.033
SAPCD2-out.wgt.RDat	/u/home/t/tboltz/project-ophoff/rna_whole_blood/bulk_TWAS_latest/test_sig_weights_lowcov_bulk//SAPCD2-out.wgt.RDat	SAPCD2	9	1.40e+08	1.40e+08	0.38597	rs3750518	-4.31	rs12115325	0.321425	-23.66	1.4921	55	4	lasso	0.32357	4.19e-149	-1.2959	1.95e-01	NA	NA	NA	NA	NA
SARDH-out.wgt.RDat	/u/home/t/tboltz/project-ophoff/rna_whole_blood/bulk_TWAS_latest/test_sig_weights_lowcov_bulk//SARDH-out.wgt.RDat	SARDH	9	1.37e+08	1.37e+08	0.10373	rs8176746	-21.40	rs694821	0.039085	-8.35	-1.7399	139	4	lasso	0.05916	6.19e-25	1.7902	7.34e-02	NA	NA	NA	NA	NA
SCAI-out.wgt.RDat	/u/home/t/tboltz/project-ophoff/rna_whole_blood/bulk_TWAS_latest/test_sig_weights_lowcov_bulk//SCAI-out.wgt.RDat	SCAI	9	1.28e+08	1.28e+08	0.00851	rs7874348	2.44	rs10760394	0.006514	-4.14	0.3153	102	13	enet	0.00651	4.56e-04	-0.8933	3.72e-01	NA	NA	NA	NA	NA
SEC16A-out.wgt.RDat	/u/home/t/tboltz/project-ophoff/rna_whole_blood/bulk_TWAS_latest/test_sig_weights_lowcov_bulk//SEC16A-out.wgt.RDat	SEC16A	9	1.39e+08	1.39e+08	0.02043	rs4077515	6.59	rs11145835	0.008160	-4.64	1.2655	74	2	lasso	0.00616	6.37e-04	-1.4267	1.54e-01	NA	NA	NA	NA	NA
SECISBP2-out.wgt.RDat	/u/home/t/tboltz/project-ophoff/rna_whole_blood/bulk_TWAS_latest/test_sig_weights_lowcov_bulk//SECISBP2-out.wgt.RDat	SECISBP2	9	9.19e+07	9.19e+07	0.13212	rs7863591	-5.50	rs4876971	0.034067	8.23	1.4166	133	44	enet	0.07003	2.50e-29	0.7986	4.25e-01	NA	NA	NA	NA	NA
SEMA4D-out.wgt.RDat	/u/home/t/tboltz/project-ophoff/rna_whole_blood/bulk_TWAS_latest/test_sig_weights_lowcov_bulk//SEMA4D-out.wgt.RDat	SEMA4D	9	9.21e+07	9.21e+07	0.19068	rs7855350	-3.06	rs4405007	0.132947	-15.24	-0.6467	98	18	enet	0.18374	1.79e-78	-0.2053	8.37e-01	NA	NA	NA	NA	NA
SETX-out.wgt.RDat	/u/home/t/tboltz/project-ophoff/rna_whole_blood/bulk_TWAS_latest/test_sig_weights_lowcov_bulk//SETX-out.wgt.RDat	SETX	9	1.35e+08	1.35e+08	0.03462	rs2771991	-8.17	rs7869435	0.038493	8.36	0.4293	124	7	lasso	0.03601	1.04e-15	0.9341	3.50e-01	NA	NA	NA	NA	NA
SH2D3C-out.wgt.RDat	/u/home/t/tboltz/project-ophoff/rna_whole_blood/bulk_TWAS_latest/test_sig_weights_lowcov_bulk//SH2D3C-out.wgt.RDat	SH2D3C	9	1.31e+08	1.31e+08	0.03796	rs1539569	-2.22	rs7852090	0.014576	5.37	-0.2957	105	5	lasso	0.01593	8.29e-08	-0.0752	9.40e-01	NA	NA	NA	NA	NA
SH3GLB2-out.wgt.RDat	/u/home/t/tboltz/project-ophoff/rna_whole_blood/bulk_TWAS_latest/test_sig_weights_lowcov_bulk//SH3GLB2-out.wgt.RDat	SH3GLB2	9	1.32e+08	1.32e+08	0.05639	rs2541161	-17.76	rs7034952	0.088288	-12.65	3.7860	80	7	enet	0.08897	4.22e-37	-3.8894	1.01e-04	0.000	0.000	0.000	1.000	0.000
SIGMAR1-out.wgt.RDat	/u/home/t/tboltz/project-ophoff/rna_whole_blood/bulk_TWAS_latest/test_sig_weights_lowcov_bulk//SIGMAR1-out.wgt.RDat	SIGMAR1	9	3.46e+07	3.46e+07	0.05555	rs10971957	7.32	rs12553321	0.027832	-7.15	1.0369	150	3	lasso	0.03959	4.00e-17	-0.5543	5.79e-01	NA	NA	NA	NA	NA
SLC25A51-out.wgt.RDat	/u/home/t/tboltz/project-ophoff/rna_whole_blood/bulk_TWAS_latest/test_sig_weights_lowcov_bulk//SLC25A51-out.wgt.RDat	SLC25A51	9	3.79e+07	3.79e+07	0.05267	rs4271056	3.79	rs7040503	0.078363	-11.82	0.4557	170	29	enet	0.08472	2.41e-35	-1.4301	1.53e-01	NA	NA	NA	NA	NA
SLC31A1-out.wgt.RDat	/u/home/t/tboltz/project-ophoff/rna_whole_blood/bulk_TWAS_latest/test_sig_weights_lowcov_bulk//SLC31A1-out.wgt.RDat	SLC31A1	9	1.16e+08	1.16e+08	0.12074	rs2296073	-3.47	rs12380325	0.048439	9.26	0.4631	159	32	enet	0.09429	2.60e-39	0.1935	8.47e-01	NA	NA	NA	NA	NA
SLC31A2-out.wgt.RDat	/u/home/t/tboltz/project-ophoff/rna_whole_blood/bulk_TWAS_latest/test_sig_weights_lowcov_bulk//SLC31A2-out.wgt.RDat	SLC31A2	9	1.16e+08	1.16e+08	0.04337	rs2296073	-3.47	rs3810919	0.013380	-5.61	-2.4825	159	159	blup	0.02597	9.37e-12	0.5289	5.97e-01	NA	NA	NA	NA	NA
SLC46A2-out.wgt.RDat	/u/home/t/tboltz/project-ophoff/rna_whole_blood/bulk_TWAS_latest/test_sig_weights_lowcov_bulk//SLC46A2-out.wgt.RDat	SLC46A2	9	1.16e+08	1.16e+08	0.17297	rs10739349	3.95	rs12555600	0.051160	-9.53	0.1411	198	6	lasso	0.10744	7.92e-45	-0.7780	4.37e-01	NA	NA	NA	NA	NA
SMC5-out.wgt.RDat	/u/home/t/tboltz/project-ophoff/rna_whole_blood/bulk_TWAS_latest/test_sig_weights_lowcov_bulk//SMC5-out.wgt.RDat	SMC5	9	7.29e+07	7.29e+07	0.02305	rs1565691	-3.96	rs2182735	0.022001	-6.31	0.6996	188	188	blup	0.02097	8.66e-10	-0.3828	7.02e-01	NA	NA	NA	NA	NA
SMU1-out.wgt.RDat	/u/home/t/tboltz/project-ophoff/rna_whole_blood/bulk_TWAS_latest/test_sig_weights_lowcov_bulk//SMU1-out.wgt.RDat	SMU1	9	3.31e+07	3.31e+07	0.02087	rs13300152	-2.67	rs10813923	0.009261	-4.30	-0.0310	126	5	lasso	0.00751	1.81e-04	-1.0126	3.11e-01	NA	NA	NA	NA	NA
SNAPC3-out.wgt.RDat	/u/home/t/tboltz/project-ophoff/rna_whole_blood/bulk_TWAS_latest/test_sig_weights_lowcov_bulk//SNAPC3-out.wgt.RDat	SNAPC3	9	1.54e+07	1.54e+07	0.02220	rs1936718	-2.27	rs10122299	0.005701	-4.74	0.0200	139	17	enet	0.00790	1.27e-04	-0.8928	3.72e-01	NA	NA	NA	NA	NA
SNAPC4-out.wgt.RDat	/u/home/t/tboltz/project-ophoff/rna_whole_blood/bulk_TWAS_latest/test_sig_weights_lowcov_bulk//SNAPC4-out.wgt.RDat	SNAPC4	9	1.39e+08	1.39e+08	0.04995	rs4077515	6.59	rs563	0.006190	3.70	5.8884	64	26	enet	0.02010	1.90e-09	1.3327	1.83e-01	NA	NA	NA	NA	NA
SNHG7-out.wgt.RDat	/u/home/t/tboltz/project-ophoff/rna_whole_blood/bulk_TWAS_latest/test_sig_weights_lowcov_bulk//SNHG7-out.wgt.RDat	SNHG7	9	1.40e+08	1.40e+08	0.23467	rs4077515	6.59	rs11793962	0.039872	-9.14	0.6149	72	25	enet	0.11173	1.21e-46	0.8297	4.07e-01	NA	NA	NA	NA	NA
SNX30-out.wgt.RDat	/u/home/t/tboltz/project-ophoff/rna_whole_blood/bulk_TWAS_latest/test_sig_weights_lowcov_bulk//SNX30-out.wgt.RDat	SNX30	9	1.16e+08	1.16e+08	0.08166	rs10739349	3.95	rs12555600	0.034301	-7.82	0.1411	150	9	lasso	0.05991	3.09e-25	-1.4264	1.54e-01	NA	NA	NA	NA	NA
SPATA6L-out.wgt.RDat	/u/home/t/tboltz/project-ophoff/rna_whole_blood/bulk_TWAS_latest/test_sig_weights_lowcov_bulk//SPATA6L-out.wgt.RDat	SPATA6L	9	4.67e+06	4.67e+06	0.02334	rs7853365	16.66	rs2146423	0.005584	4.54	1.0799	183	2	lasso	0.01156	4.40e-06	1.7278	8.40e-02	NA	NA	NA	NA	NA
SPOUT1-out.wgt.RDat	/u/home/t/tboltz/project-ophoff/rna_whole_blood/bulk_TWAS_latest/test_sig_weights_lowcov_bulk//SPOUT1-out.wgt.RDat	SPOUT1	9	1.32e+08	1.32e+08	0.01049	rs2541161	-17.76	rs2293968	0.011756	-5.22	2.7915	88	9	enet	0.00911	4.14e-05	-2.9705	2.97e-03	0.000	0.000	0.015	0.985	0.000
ST6GALNAC6-out.wgt.RDat	/u/home/t/tboltz/project-ophoff/rna_whole_blood/bulk_TWAS_latest/test_sig_weights_lowcov_bulk//ST6GALNAC6-out.wgt.RDat	ST6GALNAC6	9	1.31e+08	1.31e+08	0.03153	rs1539569	-2.22	rs3739821	0.007914	-5.04	-1.2061	99	99	blup	0.01886	5.85e-09	0.0262	9.79e-01	NA	NA	NA	NA	NA
STOM-out.wgt.RDat	/u/home/t/tboltz/project-ophoff/rna_whole_blood/bulk_TWAS_latest/test_sig_weights_lowcov_bulk//STOM-out.wgt.RDat	STOM	9	1.24e+08	1.24e+08	0.02175	rs184255	-2.68	rs3747847	0.001508	-3.96	-2.2388	228	4	lasso	0.00103	9.54e-02	1.8564	6.34e-02	NA	NA	NA	NA	NA
STX17-out.wgt.RDat	/u/home/t/tboltz/project-ophoff/rna_whole_blood/bulk_TWAS_latest/test_sig_weights_lowcov_bulk//STX17-out.wgt.RDat	STX17	9	1.03e+08	1.03e+08	0.04434	rs10512267	-2.73	rs10123261	0.045849	9.83	-0.3202	149	32	enet	0.06131	8.39e-26	-0.6722	5.01e-01	NA	NA	NA	NA	NA
STXBP1-out.wgt.RDat	/u/home/t/tboltz/project-ophoff/rna_whole_blood/bulk_TWAS_latest/test_sig_weights_lowcov_bulk//STXBP1-out.wgt.RDat	STXBP1	9	1.30e+08	1.30e+08	0.01153	rs1539569	-2.22	rs522328	0.007328	-4.23	1.6121	104	104	blup	0.00865	6.31e-05	-1.4633	1.43e-01	NA	NA	NA	NA	NA
SURF1-out.wgt.RDat	/u/home/t/tboltz/project-ophoff/rna_whole_blood/bulk_TWAS_latest/test_sig_weights_lowcov_bulk//SURF1-out.wgt.RDat	SURF1	9	1.36e+08	1.36e+08	0.06378	rs8176746	-21.40	rs8176681	0.000214	4.96	-3.5714	179	179	blup	0.02728	2.87e-12	-10.9524	6.47e-28	0.000	0.000	0.150	0.830	0.019
SURF6-out.wgt.RDat	/u/home/t/tboltz/project-ophoff/rna_whole_blood/bulk_TWAS_latest/test_sig_weights_lowcov_bulk//SURF6-out.wgt.RDat	SURF6	9	1.36e+08	1.36e+08	0.20688	rs8176746	-21.40	rs886090	0.116661	-14.31	-9.4701	182	24	enet	0.17514	1.57e-74	6.0094	1.86e-09	0.000	0.000	0.000	1.000	0.000
SUSD1-out.wgt.RDat	/u/home/t/tboltz/project-ophoff/rna_whole_blood/bulk_TWAS_latest/test_sig_weights_lowcov_bulk//SUSD1-out.wgt.RDat	SUSD1	9	1.15e+08	1.15e+08	0.31766	rs10114892	6.03	rs4979085	0.248395	-20.77	-5.7149	211	5	lasso	0.25650	1.40e-113	6.2304	4.65e-10	0.000	0.000	0.000	0.013	0.987
SYK-out.wgt.RDat	/u/home/t/tboltz/project-ophoff/rna_whole_blood/bulk_TWAS_latest/test_sig_weights_lowcov_bulk//SYK-out.wgt.RDat	SYK	9	9.36e+07	9.36e+07	0.31603	rs7036028	-4.35	rs10448310	0.164764	16.95	-0.9177	280	50	enet	0.21176	1.31e-91	-1.4808	1.39e-01	NA	NA	NA	NA	NA
TBC1D2-out.wgt.RDat	/u/home/t/tboltz/project-ophoff/rna_whole_blood/bulk_TWAS_latest/test_sig_weights_lowcov_bulk//TBC1D2-out.wgt.RDat	TBC1D2	9	1.01e+08	1.01e+08	0.06779	rs3739672	5.82	rs10818610	0.057126	10.52	0.4255	175	4	lasso	0.07915	4.72e-33	-0.3075	7.58e-01	NA	NA	NA	NA	NA
TEK-out.wgt.RDat	/u/home/t/tboltz/project-ophoff/rna_whole_blood/bulk_TWAS_latest/test_sig_weights_lowcov_bulk//TEK-out.wgt.RDat	TEK	9	2.71e+07	2.71e+07	0.28757	rs10967976	3.57	rs7858722	0.113311	-14.89	-0.6445	235	56	enet	0.28146	2.07e-126	-0.1297	8.97e-01	NA	NA	NA	NA	NA
TEX10-out.wgt.RDat	/u/home/t/tboltz/project-ophoff/rna_whole_blood/bulk_TWAS_latest/test_sig_weights_lowcov_bulk//TEX10-out.wgt.RDat	TEX10	9	1.03e+08	1.03e+08	0.04239	rs12341648	2.42	rs7472	0.013377	5.66	1.5022	206	2	lasso	0.01527	1.50e-07	1.6183	1.06e-01	NA	NA	NA	NA	NA
TGFBR1-out.wgt.RDat	/u/home/t/tboltz/project-ophoff/rna_whole_blood/bulk_TWAS_latest/test_sig_weights_lowcov_bulk//TGFBR1-out.wgt.RDat	TGFBR1	9	1.02e+08	1.02e+08	0.04591	rs16918106	3.19	rs334363	0.007931	-6.26	0.8490	129	20	enet	0.02713	3.27e-12	-0.6513	5.15e-01	NA	NA	NA	NA	NA
TJP2-out.wgt.RDat	/u/home/t/tboltz/project-ophoff/rna_whole_blood/bulk_TWAS_latest/test_sig_weights_lowcov_bulk//TJP2-out.wgt.RDat	TJP2	9	7.17e+07	7.17e+07	0.23445	rs4744904	4.15	rs11790543	0.216949	-19.48	1.9019	239	31	enet	0.24632	1.81e-108	-2.1404	3.23e-02	0.000	0.965	0.000	0.029	0.006
TLR4-out.wgt.RDat	/u/home/t/tboltz/project-ophoff/rna_whole_blood/bulk_TWAS_latest/test_sig_weights_lowcov_bulk//TLR4-out.wgt.RDat	TLR4	9	1.20e+08	1.20e+08	0.27532	rs721737	-2.65	rs2737191	0.342491	-24.39	0.3588	292	43	enet	0.35415	1.75e-166	-0.4029	6.87e-01	NA	NA	NA	NA	NA
TMEM245-out.wgt.RDat	/u/home/t/tboltz/project-ophoff/rna_whole_blood/bulk_TWAS_latest/test_sig_weights_lowcov_bulk//TMEM245-out.wgt.RDat	TMEM245	9	1.12e+08	1.12e+08	0.29039	rs10816719	2.71	rs2289480	0.090229	13.86	-1.1866	232	38	enet	0.21728	2.98e-94	-1.8874	5.91e-02	NA	NA	NA	NA	NA
TMEM250-out.wgt.RDat	/u/home/t/tboltz/project-ophoff/rna_whole_blood/bulk_TWAS_latest/test_sig_weights_lowcov_bulk//TMEM250-out.wgt.RDat	TMEM250	9	1.39e+08	1.39e+08	0.02751	rs4077515	6.59	rs11792632	0.010840	-4.97	1.9941	70	7	enet	0.01028	1.41e-05	-1.1059	2.69e-01	NA	NA	NA	NA	NA
TMEM252-out.wgt.RDat	/u/home/t/tboltz/project-ophoff/rna_whole_blood/bulk_TWAS_latest/test_sig_weights_lowcov_bulk//TMEM252-out.wgt.RDat	TMEM252	9	7.12e+07	7.12e+07	0.15978	rs883951	3.35	rs7046236	0.074783	12.52	-0.8987	113	8	lasso	0.15970	1.49e-67	-0.6025	5.47e-01	NA	NA	NA	NA	NA
TMOD1-out.wgt.RDat	/u/home/t/tboltz/project-ophoff/rna_whole_blood/bulk_TWAS_latest/test_sig_weights_lowcov_bulk//TMOD1-out.wgt.RDat	TMOD1	9	1.00e+08	1.00e+08	0.03988	rs3739672	5.82	rs2031999	0.025121	6.74	-0.8632	127	4	lasso	0.01915	4.50e-09	-0.1755	8.61e-01	NA	NA	NA	NA	NA
TNFSF15-out.wgt.RDat	/u/home/t/tboltz/project-ophoff/rna_whole_blood/bulk_TWAS_latest/test_sig_weights_lowcov_bulk//TNFSF15-out.wgt.RDat	TNFSF15	9	1.18e+08	1.18e+08	0.15632	rs1038776	-2.98	rs6478109	0.150467	16.21	-0.6896	249	2	lasso	0.14962	4.57e-63	-0.6975	4.85e-01	NA	NA	NA	NA	NA
TNFSF8-out.wgt.RDat	/u/home/t/tboltz/project-ophoff/rna_whole_blood/bulk_TWAS_latest/test_sig_weights_lowcov_bulk//TNFSF8-out.wgt.RDat	TNFSF8	9	1.18e+08	1.18e+08	0.09279	rs4979429	2.45	rs1322058	0.052196	9.58	-0.2268	278	16	enet	0.07125	7.90e-30	-0.8951	3.71e-01	NA	NA	NA	NA	NA
TOR1A-out.wgt.RDat	/u/home/t/tboltz/project-ophoff/rna_whole_blood/bulk_TWAS_latest/test_sig_weights_lowcov_bulk//TOR1A-out.wgt.RDat	TOR1A	9	1.33e+08	1.33e+08	0.06018	rs2296793	4.44	rs10116248	0.117118	-14.43	3.9179	103	4	lasso	0.11881	1.16e-49	-4.0760	4.58e-05	0.000	0.339	0.000	0.019	0.642
TOR1B-out.wgt.RDat	/u/home/t/tboltz/project-ophoff/rna_whole_blood/bulk_TWAS_latest/test_sig_weights_lowcov_bulk//TOR1B-out.wgt.RDat	TOR1B	9	1.33e+08	1.33e+08	0.10088	rs2296793	4.44	rs10116248	0.205888	-18.91	3.9179	107	6	lasso	0.20963	1.34e-90	-4.0267	5.66e-05	0.000	0.325	0.000	0.018	0.657
TPM2-out.wgt.RDat	/u/home/t/tboltz/project-ophoff/rna_whole_blood/bulk_TWAS_latest/test_sig_weights_lowcov_bulk//TPM2-out.wgt.RDat	TPM2	9	3.57e+07	3.57e+07	0.05810	rs1322045	-6.39	rs878749	0.048656	-9.35	0.6205	174	6	lasso	0.05862	1.02e-24	-1.6784	9.33e-02	NA	NA	NA	NA	NA
TRAF1-out.wgt.RDat	/u/home/t/tboltz/project-ophoff/rna_whole_blood/bulk_TWAS_latest/test_sig_weights_lowcov_bulk//TRAF1-out.wgt.RDat	TRAF1	9	1.24e+08	1.24e+08	0.02168	rs184255	-2.68	rs1056567	0.003220	-4.23	-0.1564	177	177	blup	0.00991	1.99e-05	2.2109	2.70e-02	0.613	0.386	0.000	0.000	0.001
TRAF2-out.wgt.RDat	/u/home/t/tboltz/project-ophoff/rna_whole_blood/bulk_TWAS_latest/test_sig_weights_lowcov_bulk//TRAF2-out.wgt.RDat	TRAF2	9	1.40e+08	1.40e+08	0.00902	rs10781510	6.49	rs4880162	0.007992	3.98	1.5907	59	7	enet	0.00663	4.07e-04	0.2697	7.87e-01	NA	NA	NA	NA	NA
TRIM14-out.wgt.RDat	/u/home/t/tboltz/project-ophoff/rna_whole_blood/bulk_TWAS_latest/test_sig_weights_lowcov_bulk//TRIM14-out.wgt.RDat	TRIM14	9	1.01e+08	1.01e+08	0.01765	rs3739672	5.82	rs2795492	0.012051	4.73	-1.9524	187	17	enet	0.01194	3.09e-06	-2.6117	9.01e-03	0.012	0.010	0.509	0.456	0.013
TRIM32-out.wgt.RDat	/u/home/t/tboltz/project-ophoff/rna_whole_blood/bulk_TWAS_latest/test_sig_weights_lowcov_bulk//TRIM32-out.wgt.RDat	TRIM32	9	1.19e+08	1.19e+08	0.01854	rs10983304	2.80	rs4837587	-0.000457	3.65	-1.0007	180	20	enet	0.00182	4.17e-02	-0.6864	4.92e-01	NA	NA	NA	NA	NA
TRMO-out.wgt.RDat	/u/home/t/tboltz/project-ophoff/rna_whole_blood/bulk_TWAS_latest/test_sig_weights_lowcov_bulk//TRMO-out.wgt.RDat	TRMO	9	1.01e+08	1.01e+08	0.03862	rs3739672	5.82	rs6586	0.035897	-8.37	2.4590	157	20	enet	0.04989	3.21e-21	-2.6860	7.23e-03	0.000	0.022	0.000	0.978	0.000
TRMT10B-out.wgt.RDat	/u/home/t/tboltz/project-ophoff/rna_whole_blood/bulk_TWAS_latest/test_sig_weights_lowcov_bulk//TRMT10B-out.wgt.RDat	TRMT10B	9	3.78e+07	3.78e+07	0.03281	rs4271056	3.79	rs10973540	0.012305	-5.57	-1.0753	169	24	enet	0.02479	2.72e-11	0.3551	7.23e-01	NA	NA	NA	NA	NA
TRPM6-out.wgt.RDat	/u/home/t/tboltz/project-ophoff/rna_whole_blood/bulk_TWAS_latest/test_sig_weights_lowcov_bulk//TRPM6-out.wgt.RDat	TRPM6	9	7.75e+07	7.75e+07	0.31468	rs7856216	-2.58	rs7045949	0.090162	12.64	0.4511	112	7	lasso	0.12577	1.20e-52	0.4573	6.47e-01	NA	NA	NA	NA	NA
TSC1-out.wgt.RDat	/u/home/t/tboltz/project-ophoff/rna_whole_blood/bulk_TWAS_latest/test_sig_weights_lowcov_bulk//TSC1-out.wgt.RDat	TSC1	9	1.36e+08	1.36e+08	0.03067	rs8176746	-21.40	rs2250057	0.001779	4.34	-1.5028	182	3	lasso	0.00360	7.20e-03	-1.0769	2.82e-01	NA	NA	NA	NA	NA
TTC16-out.wgt.RDat	/u/home/t/tboltz/project-ophoff/rna_whole_blood/bulk_TWAS_latest/test_sig_weights_lowcov_bulk//TTC16-out.wgt.RDat	TTC16	9	1.30e+08	1.30e+08	0.04349	rs1539569	-2.22	rs13298768	0.058741	-10.14	1.4887	102	3	lasso	0.05879	8.71e-25	-1.5221	1.28e-01	NA	NA	NA	NA	NA
TTC39B-out.wgt.RDat	/u/home/t/tboltz/project-ophoff/rna_whole_blood/bulk_TWAS_latest/test_sig_weights_lowcov_bulk//TTC39B-out.wgt.RDat	TTC39B	9	1.53e+07	1.53e+07	0.20432	rs10810283	2.85	rs1122677	0.352117	-24.73	0.9119	123	41	enet	0.42506	3.70e-210	0.0468	9.63e-01	NA	NA	NA	NA	NA
TTLL11-out.wgt.RDat	/u/home/t/tboltz/project-ophoff/rna_whole_blood/bulk_TWAS_latest/test_sig_weights_lowcov_bulk//TTLL11-out.wgt.RDat	TTLL11	9	1.25e+08	1.25e+08	0.02136	rs9408931	2.32	rs11506795	0.011727	5.69	-0.7970	163	3	lasso	0.01939	3.62e-09	-1.2063	2.28e-01	NA	NA	NA	NA	NA
TUT7-out.wgt.RDat	/u/home/t/tboltz/project-ophoff/rna_whole_blood/bulk_TWAS_latest/test_sig_weights_lowcov_bulk//TUT7-out.wgt.RDat	TUT7	9	8.90e+07	8.90e+07	0.06620	rs700760	-6.16	rs791323	0.040922	8.66	-6.0377	82	2	lasso	0.03983	3.19e-17	-6.0430	1.51e-09	0.000	0.000	0.000	0.003	0.997
TXN-out.wgt.RDat	/u/home/t/tboltz/project-ophoff/rna_whole_blood/bulk_TWAS_latest/test_sig_weights_lowcov_bulk//TXN-out.wgt.RDat	TXN	9	1.13e+08	1.13e+08	0.05368	rs7030683	3.99	rs2301241	0.006218	-5.50	-2.8099	245	47	enet	0.03424	5.21e-15	2.9417	3.26e-03	0.021	0.920	0.000	0.015	0.044
UAP1L1-out.wgt.RDat	/u/home/t/tboltz/project-ophoff/rna_whole_blood/bulk_TWAS_latest/test_sig_weights_lowcov_bulk//UAP1L1-out.wgt.RDat	UAP1L1	9	1.40e+08	1.40e+08	0.40543	rs3750518	-4.31	rs12115325	0.236953	-20.25	1.4921	55	5	lasso	0.23739	4.85e-104	-1.3768	1.69e-01	NA	NA	NA	NA	NA
UBAC1-out.wgt.RDat	/u/home/t/tboltz/project-ophoff/rna_whole_blood/bulk_TWAS_latest/test_sig_weights_lowcov_bulk//UBAC1-out.wgt.RDat	UBAC1	9	1.39e+08	1.39e+08	0.03247	rs4077515	6.59	rs10776856	0.021266	-6.24	1.5215	80	2	lasso	0.01965	2.85e-09	-1.1848	2.36e-01	NA	NA	NA	NA	NA
UBAP1-out.wgt.RDat	/u/home/t/tboltz/project-ophoff/rna_whole_blood/bulk_TWAS_latest/test_sig_weights_lowcov_bulk//UBAP1-out.wgt.RDat	UBAP1	9	3.42e+07	3.42e+07	0.01952	rs10971957	7.32	rs2380925	0.027604	7.07	-3.9188	88	2	lasso	0.02611	8.23e-12	-3.9189	8.90e-05	0.000	0.000	0.000	0.994	0.006
UBE2R2-out.wgt.RDat	/u/home/t/tboltz/project-ophoff/rna_whole_blood/bulk_TWAS_latest/test_sig_weights_lowcov_bulk//UBE2R2-out.wgt.RDat	UBE2R2	9	3.38e+07	3.38e+07	0.01828	rs10971957	7.32	rs10971789	0.015911	5.89	-6.0944	76	4	enet	0.01341	8.12e-07	-5.4897	4.03e-08	0.000	0.000	0.001	0.835	0.164
UBQLN1-out.wgt.RDat	/u/home/t/tboltz/project-ophoff/rna_whole_blood/bulk_TWAS_latest/test_sig_weights_lowcov_bulk//UBQLN1-out.wgt.RDat	UBQLN1	9	8.63e+07	8.63e+07	0.23925	rs13290882	-4.57	rs2781003	0.054422	-9.98	0.5776	144	6	lasso	0.16160	2.10e-68	0.5260	5.99e-01	NA	NA	NA	NA	NA
UGCG-out.wgt.RDat	/u/home/t/tboltz/project-ophoff/rna_whole_blood/bulk_TWAS_latest/test_sig_weights_lowcov_bulk//UGCG-out.wgt.RDat	UGCG	9	1.15e+08	1.15e+08	0.02121	rs10114892	6.03	rs7863596	0.003133	-4.51	0.2748	214	14	enet	0.00869	6.05e-05	0.3532	7.24e-01	NA	NA	NA	NA	NA
USP20-out.wgt.RDat	/u/home/t/tboltz/project-ophoff/rna_whole_blood/bulk_TWAS_latest/test_sig_weights_lowcov_bulk//USP20-out.wgt.RDat	USP20	9	1.33e+08	1.33e+08	0.02072	rs2296793	4.44	rs11793199	0.026181	-7.30	4.4222	101	7	enet	0.02929	4.64e-13	-4.7080	2.50e-06	0.000	0.099	0.000	0.005	0.896
VAV2-out.wgt.RDat	/u/home/t/tboltz/project-ophoff/rna_whole_blood/bulk_TWAS_latest/test_sig_weights_lowcov_bulk//VAV2-out.wgt.RDat	VAV2	9	1.37e+08	1.37e+08	0.05719	rs4994332	7.89	rs2106373	0.052155	9.81	0.8829	81	14	enet	0.06319	1.47e-26	-0.1792	8.58e-01	NA	NA	NA	NA	NA
VCP-out.wgt.RDat	/u/home/t/tboltz/project-ophoff/rna_whole_blood/bulk_TWAS_latest/test_sig_weights_lowcov_bulk//VCP-out.wgt.RDat	VCP	9	3.51e+07	3.51e+07	0.05729	rs562381	3.38	rs679787	0.088912	-12.59	2.9626	154	9	enet	0.08788	1.19e-36	-3.3512	8.04e-04	0.000	0.908	0.000	0.002	0.089
VLDLR-out.wgt.RDat	/u/home/t/tboltz/project-ophoff/rna_whole_blood/bulk_TWAS_latest/test_sig_weights_lowcov_bulk//VLDLR-out.wgt.RDat	VLDLR	9	2.62e+06	2.62e+06	0.20288	rs10812332	-7.14	rs596826	0.014774	7.21	-5.3167	192	86	enet	0.09256	1.37e-38	-7.1366	9.57e-13	0.000	0.000	0.000	0.361	0.639
VPS13A-out.wgt.RDat	/u/home/t/tboltz/project-ophoff/rna_whole_blood/bulk_TWAS_latest/test_sig_weights_lowcov_bulk//VPS13A-out.wgt.RDat	VPS13A	9	7.98e+07	7.98e+07	0.09162	rs7861647	5.82	rs11145366	0.055771	-10.09	4.8763	140	8	lasso	0.08930	3.08e-37	-3.8387	1.24e-04	0.000	0.003	0.000	0.189	0.808
WASHC1-out.wgt.RDat	/u/home/t/tboltz/project-ophoff/rna_whole_blood/bulk_TWAS_latest/test_sig_weights_lowcov_bulk//WASHC1-out.wgt.RDat	WASHC1	9	7.39e+04	7.39e+04	0.14420	rs10970611	6.83	rs10757606	0.029756	7.30	-4.0406	119	34	enet	0.04694	4.82e-20	-2.8194	4.81e-03	0.000	0.000	0.000	1.000	0.000
WHRN-out.wgt.RDat	/u/home/t/tboltz/project-ophoff/rna_whole_blood/bulk_TWAS_latest/test_sig_weights_lowcov_bulk//WHRN-out.wgt.RDat	WHRN	9	1.17e+08	1.17e+08	0.25335	rs1038776	-2.98	rs2296262	0.123914	14.68	0.6590	166	8	lasso	0.12432	5.03e-52	0.6617	5.08e-01	NA	NA	NA	NA	NA
ZBTB26-out.wgt.RDat	/u/home/t/tboltz/project-ophoff/rna_whole_blood/bulk_TWAS_latest/test_sig_weights_lowcov_bulk//ZBTB26-out.wgt.RDat	ZBTB26	9	1.26e+08	1.26e+08	0.02505	rs10818759	-3.38	rs700059	0.028757	7.86	-2.8853	148	15	enet	0.03136	7.06e-14	-3.4788	5.04e-04	0.000	0.942	0.000	0.002	0.056
ZBTB34-out.wgt.RDat	/u/home/t/tboltz/project-ophoff/rna_whole_blood/bulk_TWAS_latest/test_sig_weights_lowcov_bulk//ZBTB34-out.wgt.RDat	ZBTB34	9	1.30e+08	1.30e+08	0.01301	rs10819162	2.55	rs10819243	0.005502	4.67	0.1113	105	3	lasso	0.00282	1.53e-02	0.4442	6.57e-01	NA	NA	NA	NA	NA
ZBTB6-out.wgt.RDat	/u/home/t/tboltz/project-ophoff/rna_whole_blood/bulk_TWAS_latest/test_sig_weights_lowcov_bulk//ZBTB6-out.wgt.RDat	ZBTB6	9	1.26e+08	1.26e+08	0.04926	rs10818759	-3.38	rs591883	0.023851	-7.17	-3.2831	149	149	blup	0.03114	8.70e-14	1.4377	1.51e-01	NA	NA	NA	NA	NA
ZCCHC7-out.wgt.RDat	/u/home/t/tboltz/project-ophoff/rna_whole_blood/bulk_TWAS_latest/test_sig_weights_lowcov_bulk//ZCCHC7-out.wgt.RDat	ZCCHC7	9	3.71e+07	3.71e+07	0.02670	rs7045954	2.14	rs13290794	0.026165	-7.04	1.0693	147	5	lasso	0.02495	2.36e-11	-1.0509	2.93e-01	NA	NA	NA	NA	NA
ZDHHC21-out.wgt.RDat	/u/home/t/tboltz/project-ophoff/rna_whole_blood/bulk_TWAS_latest/test_sig_weights_lowcov_bulk//ZDHHC21-out.wgt.RDat	ZDHHC21	9	1.47e+07	1.47e+07	0.12861	rs10810283	2.85	rs2890989	0.090947	-12.70	0.2683	142	11	lasso	0.11984	4.23e-50	-0.6127	5.40e-01	NA	NA	NA	NA	NA
ZER1-out.wgt.RDat	/u/home/t/tboltz/project-ophoff/rna_whole_blood/bulk_TWAS_latest/test_sig_weights_lowcov_bulk//ZER1-out.wgt.RDat	ZER1	9	1.32e+08	1.32e+08	0.02057	rs2541161	-17.76	rs2280844	0.006455	-4.04	0.5924	83	83	blup	0.00725	2.29e-04	3.8323	1.27e-04	0.000	0.000	0.830	0.137	0.033
ZFAND5-out.wgt.RDat	/u/home/t/tboltz/project-ophoff/rna_whole_blood/bulk_TWAS_latest/test_sig_weights_lowcov_bulk//ZFAND5-out.wgt.RDat	ZFAND5	9	7.50e+07	7.50e+07	0.02620	rs1322484	2.94	rs9411042	0.004647	-4.33	-1.2117	138	23	enet	0.01748	2.03e-08	0.8000	4.24e-01	NA	NA	NA	NA	NA
ZFP37-out.wgt.RDat	/u/home/t/tboltz/project-ophoff/rna_whole_blood/bulk_TWAS_latest/test_sig_weights_lowcov_bulk//ZFP37-out.wgt.RDat	ZFP37	9	1.16e+08	1.16e+08	0.02736	rs2296073	-3.47	rs9792498	0.011452	4.83	2.5028	159	13	enet	0.01572	9.99e-08	2.9468	3.21e-03	0.322	0.660	0.001	0.002	0.015
ZNF367-out.wgt.RDat	/u/home/t/tboltz/project-ophoff/rna_whole_blood/bulk_TWAS_latest/test_sig_weights_lowcov_bulk//ZNF367-out.wgt.RDat	ZNF367	9	9.92e+07	9.92e+07	0.03600	rs10122517	5.06	rs10760999	0.010403	-4.87	4.3824	173	15	enet	0.01815	1.11e-08	-2.9701	2.98e-03	0.002	0.026	0.003	0.028	0.941
ZNF483-out.wgt.RDat	/u/home/t/tboltz/project-ophoff/rna_whole_blood/bulk_TWAS_latest/test_sig_weights_lowcov_bulk//ZNF483-out.wgt.RDat	ZNF483	9	1.14e+08	1.14e+08	0.06079	rs1413218	4.47	rs3818719	0.030422	7.47	0.2459	243	4	lasso	0.03323	1.31e-14	0.5329	5.94e-01	NA	NA	NA	NA	NA
ZNF79-out.wgt.RDat	/u/home/t/tboltz/project-ophoff/rna_whole_blood/bulk_TWAS_latest/test_sig_weights_lowcov_bulk//ZNF79-out.wgt.RDat	ZNF79	9	1.30e+08	1.30e+08	0.06604	rs1539569	-2.22	rs2243955	0.018650	-7.45	0.8177	112	11	enet	0.04419	5.95e-19	0.3122	7.55e-01	NA	NA	NA	NA	NA
