## Supplementary material for "Cell type deconvolution of bulk blood RNA-Seq to reveal biological insights of neuropsychiatric disorders": TWAS Supplemental Tables: UKB_460K.blood_RED_COUNT.all_chr_out.txt (part 1 of 2)

PANEL	FILE	ID	CHR	P0	P1	HSQ	BEST.GWAS.ID	BEST.GWAS.Z	EQTL.ID	EQTL.R2	EQTL.Z	EQTL.GWAS.Z	NSNP	NWGT	MODEL	MODELCV.R2	MODELCV.PV	TWAS.Z	TWAS.P	COLOC.PP0	COLOC.PP1	COLOC.PP2	COLOC.PP3	COLOC.PP4
ABCC2-out.wgt.RDat	/u/home/t/tboltz/project-ophoff/rna_whole_blood/bulk_TWAS_latest/test_sig_weights_lowcov_bulk//ABCC2-out.wgt.RDat	ABCC2	10	1.02e+08	1.02e+08	0.01495	rs12412391	-8.85	rs4148394	0.007901	4.79	-2.3278	201	20	enet	0.01291	1.29e-06	-1.66449	9.60e-02	NA	NA	NA	NA	NA
ABI1-out.wgt.RDat	/u/home/t/tboltz/project-ophoff/rna_whole_blood/bulk_TWAS_latest/test_sig_weights_lowcov_bulk//ABI1-out.wgt.RDat	ABI1	10	2.72e+07	2.72e+07	0.04348	rs788209	4.33	rs11015278	0.020514	6.38	-0.4240	159	4	lasso	0.01599	7.85e-08	-0.51978	6.03e-01	NA	NA	NA	NA	NA
ABLIM1-out.wgt.RDat	/u/home/t/tboltz/project-ophoff/rna_whole_blood/bulk_TWAS_latest/test_sig_weights_lowcov_bulk//ABLIM1-out.wgt.RDat	ABLIM1	10	1.17e+08	1.17e+08	0.03060	rs12411997	-3.15	rs10885579	0.018600	6.06	-0.8403	141	141	blup	0.02112	7.53e-10	-0.96280	3.36e-01	NA	NA	NA	NA	NA
ACSL5-out.wgt.RDat	/u/home/t/tboltz/project-ophoff/rna_whole_blood/bulk_TWAS_latest/test_sig_weights_lowcov_bulk//ACSL5-out.wgt.RDat	ACSL5	10	1.14e+08	1.14e+08	0.12348	rs2255740	-4.78	rs11195940	0.208366	19.02	-1.2011	135	6	lasso	0.21001	8.86e-91	-1.18386	2.36e-01	NA	NA	NA	NA	NA
ACTA2-out.wgt.RDat	/u/home/t/tboltz/project-ophoff/rna_whole_blood/bulk_TWAS_latest/test_sig_weights_lowcov_bulk//ACTA2-out.wgt.RDat	ACTA2	10	9.08e+07	9.08e+07	0.01060	rs1800682	6.33	rs11202874	0.005079	-4.39	2.7304	166	166	blup	0.00217	2.93e-02	-3.24408	1.18e-03	0.001	0.000	0.711	0.276	0.011
ACTR1A-out.wgt.RDat	/u/home/t/tboltz/project-ophoff/rna_whole_blood/bulk_TWAS_latest/test_sig_weights_lowcov_bulk//ACTR1A-out.wgt.RDat	ACTR1A	10	1.04e+08	1.04e+08	0.02008	rs1004467	-7.22	rs12162	0.022999	-6.66	-0.0255	165	4	lasso	0.02190	3.72e-10	0.13308	8.94e-01	NA	NA	NA	NA	NA
ADAM12-out.wgt.RDat	/u/home/t/tboltz/project-ophoff/rna_whole_blood/bulk_TWAS_latest/test_sig_weights_lowcov_bulk//ADAM12-out.wgt.RDat	ADAM12	10	1.28e+08	1.28e+08	0.05262	rs10901483	-5.40	rs10901483	0.014302	-5.79	-5.4040	206	21	enet	0.02678	4.51e-12	3.23669	1.21e-03	0.000	0.001	0.000	0.004	0.995
ADAM8-out.wgt.RDat	/u/home/t/tboltz/project-ophoff/rna_whole_blood/bulk_TWAS_latest/test_sig_weights_lowcov_bulk//ADAM8-out.wgt.RDat	ADAM8	10	1.35e+08	1.35e+08	0.09530	rs2515644	3.31	rs2275725	0.052706	9.84	0.7614	182	39	enet	0.06966	3.50e-29	0.08908	9.29e-01	NA	NA	NA	NA	NA
ADARB2-out.wgt.RDat	/u/home/t/tboltz/project-ophoff/rna_whole_blood/bulk_TWAS_latest/test_sig_weights_lowcov_bulk//ADARB2-out.wgt.RDat	ADARB2	10	1.78e+06	1.78e+06	0.28074	rs2892333	3.22	rs2804102	0.118243	-14.37	0.8563	228	38	enet	0.15575	8.67e-66	-0.65853	5.10e-01	NA	NA	NA	NA	NA
ADD3-out.wgt.RDat	/u/home/t/tboltz/project-ophoff/rna_whole_blood/bulk_TWAS_latest/test_sig_weights_lowcov_bulk//ADD3-out.wgt.RDat	ADD3	10	1.12e+08	1.12e+08	0.08416	rs2501574	2.65	rs7071509	0.091972	12.93	0.9719	163	13	lasso	0.09019	1.31e-37	0.95469	3.40e-01	NA	NA	NA	NA	NA
ADK-out.wgt.RDat	/u/home/t/tboltz/project-ophoff/rna_whole_blood/bulk_TWAS_latest/test_sig_weights_lowcov_bulk//ADK-out.wgt.RDat	ADK	10	7.59e+07	7.59e+07	0.38938	rs7909915	2.72	rs4414157	0.235859	20.25	0.7054	119	27	enet	0.31566	9.82e-145	1.77609	7.57e-02	NA	NA	NA	NA	NA
AGAP4-out.wgt.RDat	/u/home/t/tboltz/project-ophoff/rna_whole_blood/bulk_TWAS_latest/test_sig_weights_lowcov_bulk//AGAP4-out.wgt.RDat	AGAP4	10	4.63e+07	4.63e+07	0.30925	rs901683	-15.01	rs702366	0.065217	10.73	3.6818	64	24	enet	0.10967	9.02e-46	-3.71045	2.07e-04	0.000	0.000	0.000	1.000	0.000
AGAP6-out.wgt.RDat	/u/home/t/tboltz/project-ophoff/rna_whole_blood/bulk_TWAS_latest/test_sig_weights_lowcov_bulk//AGAP6-out.wgt.RDat	AGAP6	10	5.17e+07	5.17e+07	0.04972	rs7085433	-6.96	rs4630241	0.014612	-5.21	4.8378	81	3	lasso	0.01283	1.38e-06	-4.67763	2.90e-06	0.000	0.000	0.059	0.934	0.008
AIFM2-out.wgt.RDat	/u/home/t/tboltz/project-ophoff/rna_whole_blood/bulk_TWAS_latest/test_sig_weights_lowcov_bulk//AIFM2-out.wgt.RDat	AIFM2	10	7.19e+07	7.19e+07	0.02122	rs10999211	-4.90	rs10999211	0.011619	-5.07	-4.9045	221	27	enet	0.01013	1.62e-05	4.02804	5.62e-05	0.001	0.008	0.000	0.000	0.990
AKR1C1-out.wgt.RDat	/u/home/t/tboltz/project-ophoff/rna_whole_blood/bulk_TWAS_latest/test_sig_weights_lowcov_bulk//AKR1C1-out.wgt.RDat	AKR1C1	10	5.01e+06	5.01e+06	0.03534	rs17134531	4.03	rs3924661	0.010477	4.66	-0.2720	231	231	blup	0.02104	8.12e-10	-0.51091	6.09e-01	NA	NA	NA	NA	NA
AKR1C2-out.wgt.RDat	/u/home/t/tboltz/project-ophoff/rna_whole_blood/bulk_TWAS_latest/test_sig_weights_lowcov_bulk//AKR1C2-out.wgt.RDat	AKR1C2	10	5.06e+06	5.06e+06	0.21257	rs17134531	4.03	rs7922153	0.140524	15.73	1.5957	226	27	enet	0.14154	1.67e-59	1.69352	9.04e-02	NA	NA	NA	NA	NA
AKR1C3-out.wgt.RDat	/u/home/t/tboltz/project-ophoff/rna_whole_blood/bulk_TWAS_latest/test_sig_weights_lowcov_bulk//AKR1C3-out.wgt.RDat	AKR1C3	10	5.08e+06	5.08e+06	0.10184	rs17134531	4.03	rs1987511	0.039485	-8.41	1.7446	222	7	lasso	0.06172	5.77e-26	-2.28435	2.24e-02	0.000	0.972	0.000	0.024	0.004
AKR1C7P-out.wgt.RDat	/u/home/t/tboltz/project-ophoff/rna_whole_blood/bulk_TWAS_latest/test_sig_weights_lowcov_bulk//AKR1C7P-out.wgt.RDat	AKR1C7P	10	5.33e+06	5.33e+06	0.14641	rs17134531	4.03	rs11499158	0.043613	-8.94	-1.5060	254	41	enet	0.09586	5.74e-40	-0.69604	4.86e-01	NA	NA	NA	NA	NA
AKR1E2-out.wgt.RDat	/u/home/t/tboltz/project-ophoff/rna_whole_blood/bulk_TWAS_latest/test_sig_weights_lowcov_bulk//AKR1E2-out.wgt.RDat	AKR1E2	10	4.83e+06	4.83e+06	0.31778	rs1751297	5.00	rs4500389	0.145669	-16.01	-1.1647	227	37	enet	0.24408	2.37e-107	1.66753	9.54e-02	NA	NA	NA	NA	NA
ALDH18A1-out.wgt.RDat	/u/home/t/tboltz/project-ophoff/rna_whole_blood/bulk_TWAS_latest/test_sig_weights_lowcov_bulk//ALDH18A1-out.wgt.RDat	ALDH18A1	10	9.74e+07	9.74e+07	0.02001	rs7089306	6.51	rs10882692	0.003498	4.20	0.1697	273	16	enet	0.01131	5.51e-06	2.04413	4.09e-02	0.000	0.000	0.663	0.319	0.018
ALOX5-out.wgt.RDat	/u/home/t/tboltz/project-ophoff/rna_whole_blood/bulk_TWAS_latest/test_sig_weights_lowcov_bulk//ALOX5-out.wgt.RDat	ALOX5	10	4.59e+07	4.59e+07	0.13548	rs901683	-15.01	rs6413416	0.083416	-12.14	0.3687	113	113	blup	0.11590	2.04e-48	-0.47197	6.37e-01	NA	NA	NA	NA	NA
ANKRD16-out.wgt.RDat	/u/home/t/tboltz/project-ophoff/rna_whole_blood/bulk_TWAS_latest/test_sig_weights_lowcov_bulk//ANKRD16-out.wgt.RDat	ANKRD16	10	5.93e+06	5.93e+06	0.01423	rs4750200	-3.22	rs2380205	0.000604	-3.35	-1.6269	174	174	blup	0.00697	2.99e-04	1.52316	1.28e-01	NA	NA	NA	NA	NA
ANKRD26-out.wgt.RDat	/u/home/t/tboltz/project-ophoff/rna_whole_blood/bulk_TWAS_latest/test_sig_weights_lowcov_bulk//ANKRD26-out.wgt.RDat	ANKRD26	10	2.74e+07	2.74e+07	0.21929	rs788209	4.33	rs2995499	0.040669	8.57	-2.4917	188	43	enet	0.10621	2.62e-44	-1.03633	3.00e-01	NA	NA	NA	NA	NA
ANXA11-out.wgt.RDat	/u/home/t/tboltz/project-ophoff/rna_whole_blood/bulk_TWAS_latest/test_sig_weights_lowcov_bulk//ANXA11-out.wgt.RDat	ANXA11	10	8.20e+07	8.20e+07	0.06388	rs1538818	-5.43	rs1983775	0.045481	9.75	-4.7515	194	194	blup	0.08322	9.94e-35	-5.26999	1.36e-07	0.000	0.011	0.000	0.063	0.926
AP3M1-out.wgt.RDat	/u/home/t/tboltz/project-ophoff/rna_whole_blood/bulk_TWAS_latest/test_sig_weights_lowcov_bulk//AP3M1-out.wgt.RDat	AP3M1	10	7.59e+07	7.59e+07	0.26334	rs7909915	2.72	rs4414157	0.048612	9.26	0.7054	119	27	enet	0.07026	2.00e-29	1.83726	6.62e-02	NA	NA	NA	NA	NA
APBB1IP-out.wgt.RDat	/u/home/t/tboltz/project-ophoff/rna_whole_blood/bulk_TWAS_latest/test_sig_weights_lowcov_bulk//APBB1IP-out.wgt.RDat	APBB1IP	10	2.67e+07	2.67e+07	0.29014	rs7092707	-3.75	rs3006819	0.169403	17.16	-1.2585	155	18	enet	0.20570	9.90e-89	-1.41746	1.56e-01	NA	NA	NA	NA	NA
ARHGAP12-out.wgt.RDat	/u/home/t/tboltz/project-ophoff/rna_whole_blood/bulk_TWAS_latest/test_sig_weights_lowcov_bulk//ARHGAP12-out.wgt.RDat	ARHGAP12	10	3.22e+07	3.22e+07	0.10894	rs7909221	-4.72	rs2778650	0.101432	-13.31	-1.0980	111	25	enet	0.12792	1.42e-53	1.33173	1.83e-01	NA	NA	NA	NA	NA
ARHGAP19-out.wgt.RDat	/u/home/t/tboltz/project-ophoff/rna_whole_blood/bulk_TWAS_latest/test_sig_weights_lowcov_bulk//ARHGAP19-out.wgt.RDat	ARHGAP19	10	9.91e+07	9.91e+07	0.24396	rs933057	2.65	rs11189092	0.277064	22.00	0.5662	179	27	enet	0.30287	8.86e-138	-0.07056	9.44e-01	NA	NA	NA	NA	NA
ARHGAP21-out.wgt.RDat	/u/home/t/tboltz/project-ophoff/rna_whole_blood/bulk_TWAS_latest/test_sig_weights_lowcov_bulk//ARHGAP21-out.wgt.RDat	ARHGAP21	10	2.50e+07	2.50e+07	0.10352	rs10764501	-2.85	rs10828675	0.053532	-9.88	0.4561	92	34	enet	0.08109	7.49e-34	-0.36847	7.13e-01	NA	NA	NA	NA	NA
ARHGAP22-out.wgt.RDat	/u/home/t/tboltz/project-ophoff/rna_whole_blood/bulk_TWAS_latest/test_sig_weights_lowcov_bulk//ARHGAP22-out.wgt.RDat	ARHGAP22	10	4.99e+07	4.99e+07	0.17328	rs11101258	4.17	rs1822861	0.051455	9.55	-0.3172	204	9	lasso	0.08454	2.85e-35	-1.86702	6.19e-02	NA	NA	NA	NA	NA
ARID5B-out.wgt.RDat	/u/home/t/tboltz/project-ophoff/rna_whole_blood/bulk_TWAS_latest/test_sig_weights_lowcov_bulk//ARID5B-out.wgt.RDat	ARID5B	10	6.37e+07	6.37e+07	0.09910	rs7073837	3.63	rs3125734	0.028228	7.99	-0.9968	191	26	enet	0.05258	2.71e-22	-0.64295	5.20e-01	NA	NA	NA	NA	NA
ARL3-out.wgt.RDat	/u/home/t/tboltz/project-ophoff/rna_whole_blood/bulk_TWAS_latest/test_sig_weights_lowcov_bulk//ARL3-out.wgt.RDat	ARL3	10	1.04e+08	1.04e+08	0.00552	rs1004467	-7.22	rs3781287	0.001912	3.70	-2.4042	224	224	blup	0.00410	4.43e-03	-0.56120	5.75e-01	NA	NA	NA	NA	NA
ARL5B-out.wgt.RDat	/u/home/t/tboltz/project-ophoff/rna_whole_blood/bulk_TWAS_latest/test_sig_weights_lowcov_bulk//ARL5B-out.wgt.RDat	ARL5B	10	1.89e+07	1.89e+07	0.02414	rs1277744	-2.84	rs2272274	0.026458	6.93	2.0327	203	2	lasso	0.02542	1.54e-11	2.02749	4.26e-02	0.000	0.991	0.000	0.001	0.008
ARMC3-out.wgt.RDat	/u/home/t/tboltz/project-ophoff/rna_whole_blood/bulk_TWAS_latest/test_sig_weights_lowcov_bulk//ARMC3-out.wgt.RDat	ARMC3	10	2.32e+07	2.32e+07	0.03513	rs7093543	-3.13	rs10828351	0.024669	-6.82	-0.4926	154	26	enet	0.02353	8.56e-11	-0.30810	7.58e-01	NA	NA	NA	NA	NA
ARMH3-out.wgt.RDat	/u/home/t/tboltz/project-ophoff/rna_whole_blood/bulk_TWAS_latest/test_sig_weights_lowcov_bulk//ARMH3-out.wgt.RDat	ARMH3	10	1.04e+08	1.04e+08	0.01795	rs11191279	-4.84	rs17094373	0.012937	5.38	0.9003	128	14	enet	0.01756	1.89e-08	-0.34485	7.30e-01	NA	NA	NA	NA	NA
AS3MT-out.wgt.RDat	/u/home/t/tboltz/project-ophoff/rna_whole_blood/bulk_TWAS_latest/test_sig_weights_lowcov_bulk//AS3MT-out.wgt.RDat	AS3MT	10	1.05e+08	1.05e+08	0.05523	rs1004467	-7.22	rs7085104	0.063005	-10.54	-1.7161	209	5	lasso	0.06656	6.39e-28	-0.03196	9.75e-01	NA	NA	NA	NA	NA
ASAH2B-out.wgt.RDat	/u/home/t/tboltz/project-ophoff/rna_whole_blood/bulk_TWAS_latest/test_sig_weights_lowcov_bulk//ASAH2B-out.wgt.RDat	ASAH2B	10	5.25e+07	5.25e+07	0.04251	rs10994720	-4.57	rs4497350	0.030596	7.49	-3.2027	205	9	enet	0.03465	3.59e-15	-3.81542	1.36e-04	0.000	0.541	0.000	0.051	0.408
ASAH2-out.wgt.RDat	/u/home/t/tboltz/project-ophoff/rna_whole_blood/bulk_TWAS_latest/test_sig_weights_lowcov_bulk//ASAH2-out.wgt.RDat	ASAH2	10	5.20e+07	5.20e+07	0.10313	rs7085433	-6.96	rs4497350	0.047579	-9.44	-3.2027	125	1	lasso	0.04568	1.52e-19	3.20270	1.36e-03	0.000	0.000	0.000	1.000	0.000
ASB13-out.wgt.RDat	/u/home/t/tboltz/project-ophoff/rna_whole_blood/bulk_TWAS_latest/test_sig_weights_lowcov_bulk//ASB13-out.wgt.RDat	ASB13	10	5.71e+06	5.71e+06	0.03347	rs17134531	4.03	rs3793707	0.012422	4.89	1.4850	216	6	lasso	0.01033	1.35e-05	0.95021	3.42e-01	NA	NA	NA	NA	NA
ATAD1-out.wgt.RDat	/u/home/t/tboltz/project-ophoff/rna_whole_blood/bulk_TWAS_latest/test_sig_weights_lowcov_bulk//ATAD1-out.wgt.RDat	ATAD1	10	8.96e+07	8.96e+07	0.02254	rs644205	-8.89	rs1321934	0.019055	-6.30	1.9321	161	2	lasso	0.02253	2.11e-10	-3.03139	2.43e-03	0.000	0.000	0.000	1.000	0.000
ATE1-out.wgt.RDat	/u/home/t/tboltz/project-ophoff/rna_whole_blood/bulk_TWAS_latest/test_sig_weights_lowcov_bulk//ATE1-out.wgt.RDat	ATE1	10	1.24e+08	1.24e+08	0.03121	rs2292623	3.24	rs7092052	0.018894	-6.07	-1.2913	213	2	lasso	0.01682	3.69e-08	1.16813	2.43e-01	NA	NA	NA	NA	NA
ATP5F1C-out.wgt.RDat	/u/home/t/tboltz/project-ophoff/rna_whole_blood/bulk_TWAS_latest/test_sig_weights_lowcov_bulk//ATP5F1C-out.wgt.RDat	ATP5F1C	10	7.83e+06	7.83e+06	0.08236	rs501764	4.93	rs2802460	0.064485	11.34	-0.5875	113	9	enet	0.08037	1.49e-33	0.54710	5.84e-01	NA	NA	NA	NA	NA
BBIP1-out.wgt.RDat	/u/home/t/tboltz/project-ophoff/rna_whole_blood/bulk_TWAS_latest/test_sig_weights_lowcov_bulk//BBIP1-out.wgt.RDat	BBIP1	10	1.13e+08	1.13e+08	0.01946	rs10885074	3.71	rs10732804	0.018900	-5.88	-1.6945	159	4	lasso	0.01718	2.67e-08	1.78962	7.35e-02	NA	NA	NA	NA	NA
BEND7-out.wgt.RDat	/u/home/t/tboltz/project-ophoff/rna_whole_blood/bulk_TWAS_latest/test_sig_weights_lowcov_bulk//BEND7-out.wgt.RDat	BEND7	10	1.36e+07	1.36e+07	0.05819	rs2077150	-6.05	rs2251555	0.035694	8.77	2.9911	149	8	lasso	0.05710	4.16e-24	3.73830	1.85e-04	0.000	0.006	0.000	0.994	0.000
BICC1-out.wgt.RDat	/u/home/t/tboltz/project-ophoff/rna_whole_blood/bulk_TWAS_latest/test_sig_weights_lowcov_bulk//BICC1-out.wgt.RDat	BICC1	10	6.03e+07	6.03e+07	0.02278	rs3844159	-2.64	rs920259	0.008452	-4.93	0.2324	117	9	enet	0.01485	2.20e-07	0.62303	5.33e-01	NA	NA	NA	NA	NA
BLOC1S2-out.wgt.RDat	/u/home/t/tboltz/project-ophoff/rna_whole_blood/bulk_TWAS_latest/test_sig_weights_lowcov_bulk//BLOC1S2-out.wgt.RDat	BLOC1S2	10	1.02e+08	1.02e+08	0.07516	rs8187710	5.68	rs7912400	0.054395	9.75	0.1617	207	7	lasso	0.06027	2.20e-25	0.83182	4.06e-01	NA	NA	NA	NA	NA
BMPR1A-out.wgt.RDat	/u/home/t/tboltz/project-ophoff/rna_whole_blood/bulk_TWAS_latest/test_sig_weights_lowcov_bulk//BMPR1A-out.wgt.RDat	BMPR1A	10	8.85e+07	8.85e+07	0.05102	rs1240375	4.26	rs7074064	0.017916	-6.62	-1.1314	123	123	blup	0.01955	3.12e-09	1.10242	2.70e-01	NA	NA	NA	NA	NA
BORCS7-out.wgt.RDat	/u/home/t/tboltz/project-ophoff/rna_whole_blood/bulk_TWAS_latest/test_sig_weights_lowcov_bulk//BORCS7-out.wgt.RDat	BORCS7	10	1.05e+08	1.05e+08	0.14863	rs1004467	-7.22	rs9527	0.185180	-18.05	2.8375	209	32	enet	0.20331	1.33e-87	-1.93255	5.33e-02	NA	NA	NA	NA	NA
BTAF1-out.wgt.RDat	/u/home/t/tboltz/project-ophoff/rna_whole_blood/bulk_TWAS_latest/test_sig_weights_lowcov_bulk//BTAF1-out.wgt.RDat	BTAF1	10	9.37e+07	9.37e+07	0.01551	rs4551673	2.80	rs2048901	0.011121	-5.39	-0.0258	127	127	blup	0.01332	8.83e-07	-0.49841	6.18e-01	NA	NA	NA	NA	NA
C10orf105-out.wgt.RDat	/u/home/t/tboltz/project-ophoff/rna_whole_blood/bulk_TWAS_latest/test_sig_weights_lowcov_bulk//C10orf105-out.wgt.RDat	C10orf105	10	7.35e+07	7.35e+07	0.02288	rs7069703	4.67	rs2166631	0.008507	4.16	-1.0814	254	15	enet	0.00579	8.99e-04	-2.05199	4.02e-02	0.777	0.150	0.059	0.011	0.002
CACUL1-out.wgt.RDat	/u/home/t/tboltz/project-ophoff/rna_whole_blood/bulk_TWAS_latest/test_sig_weights_lowcov_bulk//CACUL1-out.wgt.RDat	CACUL1	10	1.21e+08	1.21e+08	0.13831	rs945491	-3.96	rs4319431	0.053716	9.70	0.9481	163	7	lasso	0.06896	6.80e-29	1.05723	2.90e-01	NA	NA	NA	NA	NA
CALHM2-out.wgt.RDat	/u/home/t/tboltz/project-ophoff/rna_whole_blood/bulk_TWAS_latest/test_sig_weights_lowcov_bulk//CALHM2-out.wgt.RDat	CALHM2	10	1.05e+08	1.05e+08	0.22762	rs2067832	7.62	rs3014190	0.056074	-10.38	3.1492	180	4	lasso	0.08697	2.84e-36	-2.98472	2.84e-03	0.000	0.000	0.000	1.000	0.000
CAMK1D-out.wgt.RDat	/u/home/t/tboltz/project-ophoff/rna_whole_blood/bulk_TWAS_latest/test_sig_weights_lowcov_bulk//CAMK1D-out.wgt.RDat	CAMK1D	10	1.24e+07	1.24e+07	0.38311	rs7899260	3.96	rs11257655	0.303595	22.92	-0.2361	142	38	enet	0.33187	9.62e-154	-0.56993	5.69e-01	NA	NA	NA	NA	NA
CAMK2G-out.wgt.RDat	/u/home/t/tboltz/project-ophoff/rna_whole_blood/bulk_TWAS_latest/test_sig_weights_lowcov_bulk//CAMK2G-out.wgt.RDat	CAMK2G	10	7.56e+07	7.56e+07	0.00974	rs7909915	2.72	rs2254266	0.008277	4.77	0.0238	147	4	lasso	0.00866	6.25e-05	0.59123	5.54e-01	NA	NA	NA	NA	NA
CASP7-out.wgt.RDat	/u/home/t/tboltz/project-ophoff/rna_whole_blood/bulk_TWAS_latest/test_sig_weights_lowcov_bulk//CASP7-out.wgt.RDat	CASP7	10	1.15e+08	1.15e+08	0.18759	rs3127124	5.24	rs3814231	0.115058	-14.35	-1.7735	226	15	lasso	0.24845	1.57e-109	0.31889	7.50e-01	NA	NA	NA	NA	NA
CC2D2B-out.wgt.RDat	/u/home/t/tboltz/project-ophoff/rna_whole_blood/bulk_TWAS_latest/test_sig_weights_lowcov_bulk//CC2D2B-out.wgt.RDat	CC2D2B	10	9.77e+07	9.77e+07	0.08753	rs7089306	6.51	rs3176893	0.074030	11.47	1.5956	257	8	lasso	0.09235	1.67e-38	-0.26414	7.92e-01	NA	NA	NA	NA	NA
CCDC186-out.wgt.RDat	/u/home/t/tboltz/project-ophoff/rna_whole_blood/bulk_TWAS_latest/test_sig_weights_lowcov_bulk//CCDC186-out.wgt.RDat	CCDC186	10	1.16e+08	1.16e+08	0.01884	rs7071230	4.76	rs597371	0.005557	-4.03	1.4183	143	16	enet	0.00782	1.36e-04	0.32729	7.43e-01	NA	NA	NA	NA	NA
CCDC6-out.wgt.RDat	/u/home/t/tboltz/project-ophoff/rna_whole_blood/bulk_TWAS_latest/test_sig_weights_lowcov_bulk//CCDC6-out.wgt.RDat	CCDC6	10	6.17e+07	6.17e+07	0.04273	rs1171614	-3.54	rs721992	0.011905	-6.25	1.9341	207	207	blup	0.02393	5.94e-11	-2.70015	6.93e-03	0.000	0.992	0.000	0.003	0.005
CCDC7-out.wgt.RDat	/u/home/t/tboltz/project-ophoff/rna_whole_blood/bulk_TWAS_latest/test_sig_weights_lowcov_bulk//CCDC7-out.wgt.RDat	CCDC7	10	3.27e+07	3.27e+07	0.22860	rs11008840	-2.83	rs7901257	0.125680	14.82	-1.1824	88	41	enet	0.20910	2.42e-90	-0.75931	4.48e-01	NA	NA	NA	NA	NA
CCNY-out.wgt.RDat	/u/home/t/tboltz/project-ophoff/rna_whole_blood/bulk_TWAS_latest/test_sig_weights_lowcov_bulk//CCNY-out.wgt.RDat	CCNY	10	3.55e+07	3.55e+07	0.15570	rs2295415	4.82	rs4934753	0.105166	-13.59	2.5119	156	31	enet	0.11535	3.48e-48	-2.98874	2.80e-03	0.000	0.598	0.000	0.388	0.015
CCSER2-out.wgt.RDat	/u/home/t/tboltz/project-ophoff/rna_whole_blood/bulk_TWAS_latest/test_sig_weights_lowcov_bulk//CCSER2-out.wgt.RDat	CCSER2	10	8.61e+07	8.61e+07	0.40310	rs6585845	3.92	rs12782714	0.310793	-23.30	0.3232	241	64	enet	0.46727	8.55e-239	0.11562	9.08e-01	NA	NA	NA	NA	NA
CDC123-out.wgt.RDat	/u/home/t/tboltz/project-ophoff/rna_whole_blood/bulk_TWAS_latest/test_sig_weights_lowcov_bulk//CDC123-out.wgt.RDat	CDC123	10	1.22e+07	1.22e+07	0.09482	rs7899260	3.96	rs4469792	0.074306	11.86	-1.5992	119	14	enet	0.10595	3.38e-44	-0.99902	3.18e-01	NA	NA	NA	NA	NA
CDH23-out.wgt.RDat	/u/home/t/tboltz/project-ophoff/rna_whole_blood/bulk_TWAS_latest/test_sig_weights_lowcov_bulk//CDH23-out.wgt.RDat	CDH23	10	7.32e+07	7.32e+07	0.16911	rs10999942	-2.76	rs4747176	0.191846	-18.28	-0.7376	244	26	enet	0.21274	4.44e-92	0.57133	5.68e-01	NA	NA	NA	NA	NA
CDHR1-out.wgt.RDat	/u/home/t/tboltz/project-ophoff/rna_whole_blood/bulk_TWAS_latest/test_sig_weights_lowcov_bulk//CDHR1-out.wgt.RDat	CDHR1	10	8.60e+07	8.60e+07	0.04397	rs6585845	3.92	rs7099098	0.039002	8.51	-1.6122	222	4	lasso	0.03502	2.57e-15	-1.78393	7.44e-02	NA	NA	NA	NA	NA
CFAP58-out.wgt.RDat	/u/home/t/tboltz/project-ophoff/rna_whole_blood/bulk_TWAS_latest/test_sig_weights_lowcov_bulk//CFAP58-out.wgt.RDat	CFAP58	10	1.06e+08	1.06e+08	0.03048	rs2067832	7.62	rs7095770	0.023675	7.01	1.7894	208	10	enet	0.02592	9.77e-12	0.71946	4.72e-01	NA	NA	NA	NA	NA
CISD1-out.wgt.RDat	/u/home/t/tboltz/project-ophoff/rna_whole_blood/bulk_TWAS_latest/test_sig_weights_lowcov_bulk//CISD1-out.wgt.RDat	CISD1	10	6.00e+07	6.00e+07	0.08707	rs2790232	-2.33	rs2590339	0.165316	-17.08	-1.0562	172	19	enet	0.17645	3.96e-75	1.02342	3.06e-01	NA	NA	NA	NA	NA
COL13A1-out.wgt.RDat	/u/home/t/tboltz/project-ophoff/rna_whole_blood/bulk_TWAS_latest/test_sig_weights_lowcov_bulk//COL13A1-out.wgt.RDat	COL13A1	10	7.16e+07	7.16e+07	0.03927	rs2305198	-6.80	rs12411657	0.005886	4.27	0.6814	209	20	enet	0.01542	1.32e-07	-0.21476	8.30e-01	NA	NA	NA	NA	NA
COL17A1-out.wgt.RDat	/u/home/t/tboltz/project-ophoff/rna_whole_blood/bulk_TWAS_latest/test_sig_weights_lowcov_bulk//COL17A1-out.wgt.RDat	COL17A1	10	1.06e+08	1.06e+08	0.01215	rs2067832	7.62	rs6584583	0.015062	5.72	-2.0228	182	4	lasso	0.01400	4.78e-07	-2.03926	4.14e-02	0.000	0.000	0.001	0.999	0.000
COMTD1-out.wgt.RDat	/u/home/t/tboltz/project-ophoff/rna_whole_blood/bulk_TWAS_latest/test_sig_weights_lowcov_bulk//COMTD1-out.wgt.RDat	COMTD1	10	7.70e+07	7.70e+07	0.03265	rs11001399	-6.30	rs4745765	0.026405	7.02	-0.2986	148	2	lasso	0.02775	1.86e-12	-0.16421	8.70e-01	NA	NA	NA	NA	NA
CREM-out.wgt.RDat	/u/home/t/tboltz/project-ophoff/rna_whole_blood/bulk_TWAS_latest/test_sig_weights_lowcov_bulk//CREM-out.wgt.RDat	CREM	10	3.54e+07	3.54e+07	0.03361	rs2295415	4.82	rs1531550	0.028978	-7.53	4.7221	138	9	lasso	0.02719	3.11e-12	-4.79023	1.67e-06	0.000	0.013	0.000	0.007	0.980
CSGALNACT2-out.wgt.RDat	/u/home/t/tboltz/project-ophoff/rna_whole_blood/bulk_TWAS_latest/test_sig_weights_lowcov_bulk//CSGALNACT2-out.wgt.RDat	CSGALNACT2	10	4.36e+07	4.36e+07	0.02140	rs17153606	3.99	rs2742234	0.023341	6.51	3.0767	144	4	lasso	0.02214	2.98e-10	3.21742	1.29e-03	0.000	0.887	0.000	0.011	0.102
CSTF2T-out.wgt.RDat	/u/home/t/tboltz/project-ophoff/rna_whole_blood/bulk_TWAS_latest/test_sig_weights_lowcov_bulk//CSTF2T-out.wgt.RDat	CSTF2T	10	5.35e+07	5.35e+07	0.07426	rs1903979	-2.37	rs10999077	0.003465	-4.82	-0.9085	180	180	blup	0.02550	1.44e-11	0.26491	7.91e-01	NA	NA	NA	NA	NA
CTBP2-out.wgt.RDat	/u/home/t/tboltz/project-ophoff/rna_whole_blood/bulk_TWAS_latest/test_sig_weights_lowcov_bulk//CTBP2-out.wgt.RDat	CTBP2	10	1.27e+08	1.27e+08	0.01823	rs2363893	-6.36	rs998836	0.004355	4.23	-1.5351	125	9	enet	0.01098	7.43e-06	-1.44081	1.50e-01	NA	NA	NA	NA	NA
CUBN-out.wgt.RDat	/u/home/t/tboltz/project-ophoff/rna_whole_blood/bulk_TWAS_latest/test_sig_weights_lowcov_bulk//CUBN-out.wgt.RDat	CUBN	10	1.72e+07	1.72e+07	0.51681	rs2291521	-3.14	rs7912064	0.383465	25.81	0.7829	281	39	enet	0.42566	1.50e-210	1.02068	3.07e-01	NA	NA	NA	NA	NA
CWF19L1-out.wgt.RDat	/u/home/t/tboltz/project-ophoff/rna_whole_blood/bulk_TWAS_latest/test_sig_weights_lowcov_bulk//CWF19L1-out.wgt.RDat	CWF19L1	10	1.02e+08	1.02e+08	0.28797	rs8187710	5.68	rs11597086	0.208758	19.10	3.6162	208	6	lasso	0.21014	7.74e-91	3.47825	5.05e-04	0.000	0.027	0.000	0.954	0.019
DDIT4-out.wgt.RDat	/u/home/t/tboltz/project-ophoff/rna_whole_blood/bulk_TWAS_latest/test_sig_weights_lowcov_bulk//DDIT4-out.wgt.RDat	DDIT4	10	7.40e+07	7.40e+07	0.01862	rs7069703	4.67	rs4746108	0.017880	-5.71	-3.6933	215	4	lasso	0.01733	2.33e-08	3.31498	9.16e-04	0.002	0.473	0.000	0.042	0.483
DDX10P1-out.wgt.RDat	/u/home/t/tboltz/project-ophoff/rna_whole_blood/bulk_TWAS_latest/test_sig_weights_lowcov_bulk//DDX10P1-out.wgt.RDat	DDX10P1	10	3.12e+07	3.12e+07	0.10535	rs793086	-3.67	rs16932010	0.078188	12.58	1.0987	186	5	lasso	0.11793	2.75e-49	0.57035	5.68e-01	NA	NA	NA	NA	NA
DDX21-out.wgt.RDat	/u/home/t/tboltz/project-ophoff/rna_whole_blood/bulk_TWAS_latest/test_sig_weights_lowcov_bulk//DDX21-out.wgt.RDat	DDX21	10	7.07e+07	7.07e+07	0.02760	rs2305198	-6.80	rs1498325	0.002387	-4.58	-2.5570	147	147	blup	0.01085	8.39e-06	3.72921	1.92e-04	0.000	0.000	0.430	0.533	0.036
DENND10-out.wgt.RDat	/u/home/t/tboltz/project-ophoff/rna_whole_blood/bulk_TWAS_latest/test_sig_weights_lowcov_bulk//DENND10-out.wgt.RDat	DENND10	10	1.21e+08	1.21e+08	0.04517	rs7919327	-3.86	rs7911636	0.048068	-9.19	-0.5717	141	5	lasso	0.04992	3.13e-21	0.76260	4.46e-01	NA	NA	NA	NA	NA
DHTKD1-out.wgt.RDat	/u/home/t/tboltz/project-ophoff/rna_whole_blood/bulk_TWAS_latest/test_sig_weights_lowcov_bulk//DHTKD1-out.wgt.RDat	DHTKD1	10	1.21e+07	1.21e+07	0.03881	rs7899260	3.96	rs3740015	0.021015	-6.43	-1.9776	109	2	lasso	0.01813	1.12e-08	1.97240	4.86e-02	0.000	0.990	0.000	0.003	0.007
DHX32-out.wgt.RDat	/u/home/t/tboltz/project-ophoff/rna_whole_blood/bulk_TWAS_latest/test_sig_weights_lowcov_bulk//DHX32-out.wgt.RDat	DHX32	10	1.28e+08	1.28e+08	0.15567	rs10901483	-5.40	rs10901483	0.203722	-18.84	-5.4040	177	4	lasso	0.19982	5.88e-86	5.41872	6.00e-08	0.000	0.000	0.000	0.001	0.998
DIP2C-out.wgt.RDat	/u/home/t/tboltz/project-ophoff/rna_whole_blood/bulk_TWAS_latest/test_sig_weights_lowcov_bulk//DIP2C-out.wgt.RDat	DIP2C	10	7.36e+05	7.36e+05	0.02740	rs11250249	-4.25	rs816598	0.021288	6.62	-1.6186	146	7	enet	0.02293	1.47e-10	-1.72652	8.43e-02	NA	NA	NA	NA	NA
DLG5-out.wgt.RDat	/u/home/t/tboltz/project-ophoff/rna_whole_blood/bulk_TWAS_latest/test_sig_weights_lowcov_bulk//DLG5-out.wgt.RDat	DLG5	10	7.97e+07	7.97e+07	0.12216	rs2559544	3.26	rs1248673	0.186502	-18.16	-1.1621	182	12	enet	0.18988	2.57e-81	1.26334	2.06e-01	NA	NA	NA	NA	NA
DNA2-out.wgt.RDat	/u/home/t/tboltz/project-ophoff/rna_whole_blood/bulk_TWAS_latest/test_sig_weights_lowcov_bulk//DNA2-out.wgt.RDat	DNA2	10	7.02e+07	7.02e+07	0.21173	rs10998461	-4.19	rs10998249	0.127012	-15.07	-1.3692	170	21	enet	0.14611	1.64e-61	1.37558	1.69e-01	NA	NA	NA	NA	NA
DNAJB12-out.wgt.RDat	/u/home/t/tboltz/project-ophoff/rna_whole_blood/bulk_TWAS_latest/test_sig_weights_lowcov_bulk//DNAJB12-out.wgt.RDat	DNAJB12	10	7.41e+07	7.41e+07	0.01260	rs7069703	4.67	rs11000276	0.015524	5.86	-1.7724	215	215	blup	0.01611	7.03e-08	-1.57018	1.16e-01	NA	NA	NA	NA	NA
DPCD-out.wgt.RDat	/u/home/t/tboltz/project-ophoff/rna_whole_blood/bulk_TWAS_latest/test_sig_weights_lowcov_bulk//DPCD-out.wgt.RDat	DPCD	10	1.03e+08	1.03e+08	0.01211	rs11191173	-4.43	rs10883663	0.008265	4.88	-2.2216	144	3	lasso	0.00985	2.10e-05	-1.60018	1.10e-01	NA	NA	NA	NA	NA
ECHDC3-out.wgt.RDat	/u/home/t/tboltz/project-ophoff/rna_whole_blood/bulk_TWAS_latest/test_sig_weights_lowcov_bulk//ECHDC3-out.wgt.RDat	ECHDC3	10	1.18e+07	1.18e+07	0.07097	rs7899260	3.96	rs3829154	0.080515	-11.90	1.3175	86	3	lasso	0.08090	8.95e-34	-1.47267	1.41e-01	NA	NA	NA	NA	NA
ECHS1-out.wgt.RDat	/u/home/t/tboltz/project-ophoff/rna_whole_blood/bulk_TWAS_latest/test_sig_weights_lowcov_bulk//ECHS1-out.wgt.RDat	ECHS1	10	1.35e+08	1.35e+08	0.08685	rs2515644	3.31	rs3008354	0.040754	8.86	0.0815	163	6	lasso	0.08325	9.72e-35	0.09006	9.28e-01	NA	NA	NA	NA	NA
EEF1AKMT2-out.wgt.RDat	/u/home/t/tboltz/project-ophoff/rna_whole_blood/bulk_TWAS_latest/test_sig_weights_lowcov_bulk//EEF1AKMT2-out.wgt.RDat	EEF1AKMT2	10	1.26e+08	1.26e+08	0.07165	rs2363893	-6.36	rs7097254	0.057640	10.21	1.1372	147	5	lasso	0.06449	4.40e-27	1.76788	7.71e-02	NA	NA	NA	NA	NA
EIF4EBP2-out.wgt.RDat	/u/home/t/tboltz/project-ophoff/rna_whole_blood/bulk_TWAS_latest/test_sig_weights_lowcov_bulk//EIF4EBP2-out.wgt.RDat	EIF4EBP2	10	7.22e+07	7.22e+07	0.02924	rs10999211	-4.90	rs2279253	0.023109	6.53	0.3180	185	12	enet	0.02567	1.23e-11	2.00734	4.47e-02	0.000	0.855	0.000	0.144	0.001
ENTPD1-out.wgt.RDat	/u/home/t/tboltz/project-ophoff/rna_whole_blood/bulk_TWAS_latest/test_sig_weights_lowcov_bulk//ENTPD1-out.wgt.RDat	ENTPD1	10	9.75e+07	9.75e+07	0.22409	rs7089306	6.51	rs3176893	0.286130	22.51	1.5956	263	20	enet	0.31584	7.82e-145	1.16742	2.43e-01	NA	NA	NA	NA	NA
ENTPD7-out.wgt.RDat	/u/home/t/tboltz/project-ophoff/rna_whole_blood/bulk_TWAS_latest/test_sig_weights_lowcov_bulk//ENTPD7-out.wgt.RDat	ENTPD7	10	1.01e+08	1.01e+08	0.04261	rs12412391	-8.85	rs11190245	0.031005	-7.81	-3.3237	170	14	enet	0.03052	1.52e-13	3.09400	1.97e-03	0.000	0.000	0.000	1.000	0.000
ERCC6-out.wgt.RDat	/u/home/t/tboltz/project-ophoff/rna_whole_blood/bulk_TWAS_latest/test_sig_weights_lowcov_bulk//ERCC6-out.wgt.RDat	ERCC6	10	5.07e+07	5.07e+07	0.09957	rs10776563	-3.47	rs1949884	0.039483	-9.09	-2.8682	156	7	lasso	0.08294	1.30e-34	1.63426	1.02e-01	NA	NA	NA	NA	NA
EXOSC1-out.wgt.RDat	/u/home/t/tboltz/project-ophoff/rna_whole_blood/bulk_TWAS_latest/test_sig_weights_lowcov_bulk//EXOSC1-out.wgt.RDat	EXOSC1	10	9.92e+07	9.92e+07	0.01155	rs933057	2.65	rs10786327	0.007414	-4.20	2.0490	164	164	blup	0.00813	1.02e-04	-1.92657	5.40e-02	NA	NA	NA	NA	NA
FAM107B-out.wgt.RDat	/u/home/t/tboltz/project-ophoff/rna_whole_blood/bulk_TWAS_latest/test_sig_weights_lowcov_bulk//FAM107B-out.wgt.RDat	FAM107B	10	1.48e+07	1.48e+07	0.37207	rs12264162	3.21	rs11259266	0.111775	14.04	-0.0730	216	83	enet	0.23059	1.05e-100	-0.63316	5.27e-01	NA	NA	NA	NA	NA
FAM171A1-out.wgt.RDat	/u/home/t/tboltz/project-ophoff/rna_whole_blood/bulk_TWAS_latest/test_sig_weights_lowcov_bulk//FAM171A1-out.wgt.RDat	FAM171A1	10	1.54e+07	1.54e+07	0.03872	rs9333118	-3.00	rs3814168	0.011634	4.95	-0.1297	169	5	lasso	0.01008	1.70e-05	-0.75382	4.51e-01	NA	NA	NA	NA	NA
FAM21EP-out.wgt.RDat	/u/home/t/tboltz/project-ophoff/rna_whole_blood/bulk_TWAS_latest/test_sig_weights_lowcov_bulk//FAM21EP-out.wgt.RDat	FAM21EP	10	5.18e+07	5.18e+07	0.02288	rs7085433	-6.96	rs2574983	0.016193	5.39	-2.0370	98	2	lasso	0.01425	3.81e-07	-2.04615	4.07e-02	0.000	0.000	0.042	0.958	0.001
FAM21FP-out.wgt.RDat	/u/home/t/tboltz/project-ophoff/rna_whole_blood/bulk_TWAS_latest/test_sig_weights_lowcov_bulk//FAM21FP-out.wgt.RDat	FAM21FP	10	4.62e+07	4.62e+07	0.05767	rs901683	-15.01	rs1982795	0.022890	6.49	6.1128	70	5	enet	0.03941	4.69e-17	-2.50514	1.22e-02	0.000	0.000	0.000	1.000	0.000
FAM53B-out.wgt.RDat	/u/home/t/tboltz/project-ophoff/rna_whole_blood/bulk_TWAS_latest/test_sig_weights_lowcov_bulk//FAM53B-out.wgt.RDat	FAM53B	10	1.26e+08	1.26e+08	0.03995	rs2363893	-6.36	rs7097254	0.015887	5.70	1.1372	152	3	lasso	0.03115	8.56e-14	2.11120	3.48e-02	0.000	0.001	0.006	0.993	0.000
FANK1-out.wgt.RDat	/u/home/t/tboltz/project-ophoff/rna_whole_blood/bulk_TWAS_latest/test_sig_weights_lowcov_bulk//FANK1-out.wgt.RDat	FANK1	10	1.28e+08	1.28e+08	0.01248	rs10901483	-5.40	rs4420176	0.005114	-4.22	-3.2107	177	177	blup	0.00477	2.33e-03	3.10349	1.91e-03	0.004	0.002	0.020	0.008	0.967
FAS-out.wgt.RDat	/u/home/t/tboltz/project-ophoff/rna_whole_blood/bulk_TWAS_latest/test_sig_weights_lowcov_bulk//FAS-out.wgt.RDat	FAS	10	9.08e+07	9.08e+07	0.24713	rs1800682	6.33	rs1800682	0.228640	-19.98	6.3253	166	19	enet	0.25793	2.65e-114	-6.30112	2.95e-10	0.000	0.000	0.000	0.001	0.999
FBH1-out.wgt.RDat	/u/home/t/tboltz/project-ophoff/rna_whole_blood/bulk_TWAS_latest/test_sig_weights_lowcov_bulk//FBH1-out.wgt.RDat	FBH1	10	5.93e+06	5.93e+06	0.07469	rs4750200	-3.22	rs626040	0.015230	6.39	0.3155	174	174	blup	0.04636	8.19e-20	-1.76291	7.79e-02	NA	NA	NA	NA	NA
FGFR2-out.wgt.RDat	/u/home/t/tboltz/project-ophoff/rna_whole_blood/bulk_TWAS_latest/test_sig_weights_lowcov_bulk//FGFR2-out.wgt.RDat	FGFR2	10	1.23e+08	1.23e+08	0.31055	rs17101456	5.60	rs7918550	0.305676	23.01	2.6350	184	5	lasso	0.32973	1.53e-152	2.81343	4.90e-03	0.000	0.033	0.000	0.966	0.001
FHIP2A-out.wgt.RDat	/u/home/t/tboltz/project-ophoff/rna_whole_blood/bulk_TWAS_latest/test_sig_weights_lowcov_bulk//FHIP2A-out.wgt.RDat	FHIP2A	10	1.17e+08	1.17e+08	0.13045	rs12411997	-3.15	rs11819372	0.195334	-18.54	0.2833	140	36	enet	0.19172	3.61e-82	-0.60280	5.47e-01	NA	NA	NA	NA	NA
FRA10AC1-out.wgt.RDat	/u/home/t/tboltz/project-ophoff/rna_whole_blood/bulk_TWAS_latest/test_sig_weights_lowcov_bulk//FRA10AC1-out.wgt.RDat	FRA10AC1	10	9.55e+07	9.55e+07	0.05769	rs2901761	3.58	rs7094280	0.041844	8.58	-0.8158	189	5	lasso	0.04877	8.97e-21	-0.50459	6.14e-01	NA	NA	NA	NA	NA
FRAT1-out.wgt.RDat	/u/home/t/tboltz/project-ophoff/rna_whole_blood/bulk_TWAS_latest/test_sig_weights_lowcov_bulk//FRAT1-out.wgt.RDat	FRAT1	10	9.91e+07	9.91e+07	0.25958	rs933057	2.65	rs11189106	0.222238	19.63	0.6398	184	8	lasso	0.30127	6.44e-137	0.54096	5.89e-01	NA	NA	NA	NA	NA
FRAT2-out.wgt.RDat	/u/home/t/tboltz/project-ophoff/rna_whole_blood/bulk_TWAS_latest/test_sig_weights_lowcov_bulk//FRAT2-out.wgt.RDat	FRAT2	10	9.91e+07	9.91e+07	0.13042	rs933057	2.65	rs9888026	0.241854	20.46	-0.4733	184	11	lasso	0.25416	2.14e-112	-0.79930	4.24e-01	NA	NA	NA	NA	NA
FUOM-out.wgt.RDat	/u/home/t/tboltz/project-ophoff/rna_whole_blood/bulk_TWAS_latest/test_sig_weights_lowcov_bulk//FUOM-out.wgt.RDat	FUOM	10	1.35e+08	1.35e+08	0.03376	rs2515644	3.31	rs4838728	0.010710	-4.75	-0.2444	172	36	enet	0.01058	1.07e-05	0.07206	9.43e-01	NA	NA	NA	NA	NA
FUT11-out.wgt.RDat	/u/home/t/tboltz/project-ophoff/rna_whole_blood/bulk_TWAS_latest/test_sig_weights_lowcov_bulk//FUT11-out.wgt.RDat	FUT11	10	7.55e+07	7.55e+07	0.02524	rs7909915	2.72	rs10824031	0.019192	-6.17	-1.3330	156	2	lasso	0.01718	2.66e-08	1.33295	1.83e-01	NA	NA	NA	NA	NA
GDI2-out.wgt.RDat	/u/home/t/tboltz/project-ophoff/rna_whole_blood/bulk_TWAS_latest/test_sig_weights_lowcov_bulk//GDI2-out.wgt.RDat	GDI2	10	5.88e+06	5.88e+06	0.51759	rs4750200	-3.22	rs2386620	0.243760	22.30	-2.3984	182	38	enet	0.50490	2.68e-266	-2.06384	3.90e-02	0.000	0.982	0.000	0.001	0.017
GHITM-out.wgt.RDat	/u/home/t/tboltz/project-ophoff/rna_whole_blood/bulk_TWAS_latest/test_sig_weights_lowcov_bulk//GHITM-out.wgt.RDat	GHITM	10	8.59e+07	8.59e+07	0.05244	rs6585845	3.92	rs17103046	0.007556	5.51	0.3579	223	33	enet	0.02356	8.28e-11	1.10881	2.68e-01	NA	NA	NA	NA	NA
GPAM-out.wgt.RDat	/u/home/t/tboltz/project-ophoff/rna_whole_blood/bulk_TWAS_latest/test_sig_weights_lowcov_bulk//GPAM-out.wgt.RDat	GPAM	10	1.14e+08	1.14e+08	0.09844	rs2255740	-4.78	rs10749108	0.081609	12.16	-0.5100	163	1	lasso	0.08156	4.81e-34	-0.51000	6.10e-01	NA	NA	NA	NA	NA
GRK5-out.wgt.RDat	/u/home/t/tboltz/project-ophoff/rna_whole_blood/bulk_TWAS_latest/test_sig_weights_lowcov_bulk//GRK5-out.wgt.RDat	GRK5	10	1.21e+08	1.21e+08	0.08062	rs7902478	2.38	rs4752275	0.010133	-6.22	0.9390	140	9	lasso	0.04658	6.72e-20	-1.34416	1.79e-01	NA	NA	NA	NA	NA
GSTO1-out.wgt.RDat	/u/home/t/tboltz/project-ophoff/rna_whole_blood/bulk_TWAS_latest/test_sig_weights_lowcov_bulk//GSTO1-out.wgt.RDat	GSTO1	10	1.06e+08	1.06e+08	0.01868	rs2067832	7.62	rs4925	0.029492	7.30	1.7813	171	2	lasso	0.02840	1.04e-12	1.75572	7.91e-02	NA	NA	NA	NA	NA
HECTD2-out.wgt.RDat	/u/home/t/tboltz/project-ophoff/rna_whole_blood/bulk_TWAS_latest/test_sig_weights_lowcov_bulk//HECTD2-out.wgt.RDat	HECTD2	10	9.32e+07	9.32e+07	0.08050	rs11814249	4.37	rs12259834	0.114712	14.31	0.4392	112	7	lasso	0.11865	1.36e-49	0.80420	4.21e-01	NA	NA	NA	NA	NA
HELLS-out.wgt.RDat	/u/home/t/tboltz/project-ophoff/rna_whole_blood/bulk_TWAS_latest/test_sig_weights_lowcov_bulk//HELLS-out.wgt.RDat	HELLS	10	9.63e+07	9.63e+07	0.23502	rs2901783	-6.51	rs4494250	0.062552	-11.45	6.0648	184	22	enet	0.15086	1.30e-63	-7.91933	2.39e-15	0.000	0.000	0.000	0.054	0.946
HERC4-out.wgt.RDat	/u/home/t/tboltz/project-ophoff/rna_whole_blood/bulk_TWAS_latest/test_sig_weights_lowcov_bulk//HERC4-out.wgt.RDat	HERC4	10	6.98e+07	6.98e+07	0.08105	rs10997868	-3.97	rs7086015	0.031693	-7.79	0.4868	161	3	lasso	0.03025	1.95e-13	-0.48591	6.27e-01	NA	NA	NA	NA	NA
HHEX-out.wgt.RDat	/u/home/t/tboltz/project-ophoff/rna_whole_blood/bulk_TWAS_latest/test_sig_weights_lowcov_bulk//HHEX-out.wgt.RDat	HHEX	10	9.44e+07	9.44e+07	0.08835	rs6583826	5.01	rs2275729	0.037377	8.79	-1.0847	145	7	lasso	0.08597	7.33e-36	-2.18205	2.91e-02	0.000	0.363	0.000	0.636	0.001
HIF1AN-out.wgt.RDat	/u/home/t/tboltz/project-ophoff/rna_whole_blood/bulk_TWAS_latest/test_sig_weights_lowcov_bulk//HIF1AN-out.wgt.RDat	HIF1AN	10	1.02e+08	1.02e+08	0.05304	rs3818411	-3.79	rs3793706	0.123575	-14.99	0.8876	148	4	lasso	0.12295	1.95e-51	-0.90514	3.65e-01	NA	NA	NA	NA	NA
HK1-out.wgt.RDat	/u/home/t/tboltz/project-ophoff/rna_whole_blood/bulk_TWAS_latest/test_sig_weights_lowcov_bulk//HK1-out.wgt.RDat	HK1	10	7.10e+07	7.10e+07	0.04888	rs2305198	-6.80	rs7079157	0.018371	5.79	-2.0300	188	22	enet	0.02782	1.76e-12	-5.40029	6.65e-08	0.000	0.000	0.000	0.051	0.949
HKDC1-out.wgt.RDat	/u/home/t/tboltz/project-ophoff/rna_whole_blood/bulk_TWAS_latest/test_sig_weights_lowcov_bulk//HKDC1-out.wgt.RDat	HKDC1	10	7.10e+07	7.10e+07	0.26276	rs2305198	-6.80	rs17566219	0.104504	-13.52	-0.7910	173	5	lasso	0.17930	1.97e-76	-1.03101	3.03e-01	NA	NA	NA	NA	NA
HNRNPF-out.wgt.RDat	/u/home/t/tboltz/project-ophoff/rna_whole_blood/bulk_TWAS_latest/test_sig_weights_lowcov_bulk//HNRNPF-out.wgt.RDat	HNRNPF	10	4.39e+07	4.39e+07	0.05012	rs17153606	3.99	rs11817723	0.027921	7.43	-1.9961	201	4	enet	0.02792	1.60e-12	-2.53686	1.12e-02	0.000	0.981	0.000	0.012	0.006
HPS1-out.wgt.RDat	/u/home/t/tboltz/project-ophoff/rna_whole_blood/bulk_TWAS_latest/test_sig_weights_lowcov_bulk//HPS1-out.wgt.RDat	HPS1	10	1.00e+08	1.00e+08	0.57584	rs10786434	4.63	rs1060445	0.185830	-18.01	-0.7390	185	7	lasso	0.36373	4.26e-172	0.13688	8.91e-01	NA	NA	NA	NA	NA
HPS6-out.wgt.RDat	/u/home/t/tboltz/project-ophoff/rna_whole_blood/bulk_TWAS_latest/test_sig_weights_lowcov_bulk//HPS6-out.wgt.RDat	HPS6	10	1.04e+08	1.04e+08	0.07404	rs11191279	-4.84	rs17094373	0.096165	13.09	0.9003	127	5	lasso	0.09380	4.16e-39	0.81400	4.16e-01	NA	NA	NA	NA	NA
HSD17B7P2-out.wgt.RDat	/u/home/t/tboltz/project-ophoff/rna_whole_blood/bulk_TWAS_latest/test_sig_weights_lowcov_bulk//HSD17B7P2-out.wgt.RDat	HSD17B7P2	10	3.86e+07	3.86e+07	0.05737	rs2472177	4.06	rs1548255	0.031217	7.67	4.0019	21	7	lasso	0.03441	4.46e-15	3.75216	1.75e-04	0.000	0.239	0.000	0.002	0.759
IFIT1B-out.wgt.RDat	/u/home/t/tboltz/project-ophoff/rna_whole_blood/bulk_TWAS_latest/test_sig_weights_lowcov_bulk//IFIT1B-out.wgt.RDat	IFIT1B	10	9.11e+07	9.11e+07	0.01812	rs1359624	-6.99	rs7916812	0.001814	-4.35	-0.3994	206	206	blup	0.00416	4.18e-03	1.02819	3.04e-01	NA	NA	NA	NA	NA
IFIT1-out.wgt.RDat	/u/home/t/tboltz/project-ophoff/rna_whole_blood/bulk_TWAS_latest/test_sig_weights_lowcov_bulk//IFIT1-out.wgt.RDat	IFIT1	10	9.12e+07	9.12e+07	0.02021	rs1359624	-6.99	rs304437	0.013589	-5.10	-0.8660	206	4	lasso	0.01190	3.21e-06	0.38083	7.03e-01	NA	NA	NA	NA	NA
IFIT5-out.wgt.RDat	/u/home/t/tboltz/project-ophoff/rna_whole_blood/bulk_TWAS_latest/test_sig_weights_lowcov_bulk//IFIT5-out.wgt.RDat	IFIT5	10	9.12e+07	9.12e+07	0.15355	rs1359624	-6.99	rs303212	0.115164	-14.55	-1.5166	192	5	lasso	0.12420	5.70e-52	1.37365	1.70e-01	NA	NA	NA	NA	NA
IL15RA-out.wgt.RDat	/u/home/t/tboltz/project-ophoff/rna_whole_blood/bulk_TWAS_latest/test_sig_weights_lowcov_bulk//IL15RA-out.wgt.RDat	IL15RA	10	6.02e+06	6.02e+06	0.03238	rs4750200	-3.22	rs17320853	0.018278	5.94	1.1958	183	38	enet	0.01832	9.47e-09	-0.66145	5.08e-01	NA	NA	NA	NA	NA
IL2RA-out.wgt.RDat	/u/home/t/tboltz/project-ophoff/rna_whole_blood/bulk_TWAS_latest/test_sig_weights_lowcov_bulk//IL2RA-out.wgt.RDat	IL2RA	10	6.10e+06	6.10e+06	0.02424	rs4750200	-3.22	rs12251307	0.013166	4.92	-0.2614	192	5	lasso	0.02011	1.88e-09	-0.39176	6.95e-01	NA	NA	NA	NA	NA
INPP5F-out.wgt.RDat	/u/home/t/tboltz/project-ophoff/rna_whole_blood/bulk_TWAS_latest/test_sig_weights_lowcov_bulk//INPP5F-out.wgt.RDat	INPP5F	10	1.21e+08	1.21e+08	0.01799	rs17099288	-3.29	rs1008727	0.006894	4.41	0.8041	184	3	lasso	0.01649	4.97e-08	0.54261	5.87e-01	NA	NA	NA	NA	NA
IPMK-out.wgt.RDat	/u/home/t/tboltz/project-ophoff/rna_whole_blood/bulk_TWAS_latest/test_sig_weights_lowcov_bulk//IPMK-out.wgt.RDat	IPMK	10	6.00e+07	6.00e+07	0.23510	rs2790232	-2.33	rs2790170	0.271020	-21.68	-1.0886	172	13	lasso	0.37900	3.20e-181	0.95854	3.38e-01	NA	NA	NA	NA	NA
ITGB1-out.wgt.RDat	/u/home/t/tboltz/project-ophoff/rna_whole_blood/bulk_TWAS_latest/test_sig_weights_lowcov_bulk//ITGB1-out.wgt.RDat	ITGB1	10	3.33e+07	3.33e+07	0.02981	rs2247486	-3.51	rs722986	0.013437	5.41	0.0067	152	6	lasso	0.02622	7.44e-12	-0.80755	4.19e-01	NA	NA	NA	NA	NA
ITPRIP-out.wgt.RDat	/u/home/t/tboltz/project-ophoff/rna_whole_blood/bulk_TWAS_latest/test_sig_weights_lowcov_bulk//ITPRIP-out.wgt.RDat	ITPRIP	10	1.06e+08	1.06e+08	0.04028	rs2067832	7.62	rs11192013	0.030716	7.74	2.7261	193	24	enet	0.04086	1.26e-17	3.55038	3.85e-04	0.000	0.000	0.000	1.000	0.000
KIF5B-out.wgt.RDat	/u/home/t/tboltz/project-ophoff/rna_whole_blood/bulk_TWAS_latest/test_sig_weights_lowcov_bulk//KIF5B-out.wgt.RDat	KIF5B	10	3.23e+07	3.23e+07	0.14166	rs7909221	-4.72	rs2998019	0.033785	7.75	0.9556	112	40	enet	0.06801	1.64e-28	0.19255	8.47e-01	NA	NA	NA	NA	NA
KIN-out.wgt.RDat	/u/home/t/tboltz/project-ophoff/rna_whole_blood/bulk_TWAS_latest/test_sig_weights_lowcov_bulk//KIN-out.wgt.RDat	KIN	10	7.83e+06	7.83e+06	0.02067	rs501764	4.93	rs1244502	0.008836	-5.45	-2.4881	112	14	enet	0.01497	1.98e-07	2.16202	3.06e-02	0.008	0.767	0.002	0.208	0.016
KNDC1-out.wgt.RDat	/u/home/t/tboltz/project-ophoff/rna_whole_blood/bulk_TWAS_latest/test_sig_weights_lowcov_bulk//KNDC1-out.wgt.RDat	KNDC1	10	1.35e+08	1.35e+08	0.21574	rs2515644	3.31	rs10857665	0.067510	10.90	-0.7232	186	23	enet	0.10788	5.13e-45	0.17838	8.58e-01	NA	NA	NA	NA	NA
LARP4B-out.wgt.RDat	/u/home/t/tboltz/project-ophoff/rna_whole_blood/bulk_TWAS_latest/test_sig_weights_lowcov_bulk//LARP4B-out.wgt.RDat	LARP4B	10	9.78e+05	9.78e+05	0.01039	rs11250249	-4.25	rs11817793	0.003493	-4.20	-0.4341	154	154	blup	0.00451	3.00e-03	-0.38415	7.01e-01	NA	NA	NA	NA	NA
LHPP-out.wgt.RDat	/u/home/t/tboltz/project-ophoff/rna_whole_blood/bulk_TWAS_latest/test_sig_weights_lowcov_bulk//LHPP-out.wgt.RDat	LHPP	10	1.26e+08	1.26e+08	0.03931	rs17152062	3.79	rs11245086	0.018654	-5.99	1.3382	115	4	lasso	0.01570	1.02e-07	-1.83698	6.62e-02	NA	NA	NA	NA	NA
LINC00200-out.wgt.RDat	/u/home/t/tboltz/project-ophoff/rna_whole_blood/bulk_TWAS_latest/test_sig_weights_lowcov_bulk//LINC00200-out.wgt.RDat	LINC00200	10	1.21e+06	1.21e+06	0.03270	rs11250249	-4.25	rs11250304	0.019324	6.17	-0.3308	188	188	blup	0.02195	3.55e-10	0.34602	7.29e-01	NA	NA	NA	NA	NA
LINC00863-out.wgt.RDat	/u/home/t/tboltz/project-ophoff/rna_whole_blood/bulk_TWAS_latest/test_sig_weights_lowcov_bulk//LINC00863-out.wgt.RDat	LINC00863	10	8.91e+07	8.91e+07	0.04530	rs1240375	4.26	rs7084843	0.015809	-5.50	-1.7697	105	105	blup	0.01359	6.95e-07	0.62679	5.31e-01	NA	NA	NA	NA	NA
LINC00865-out.wgt.RDat	/u/home/t/tboltz/project-ophoff/rna_whole_blood/bulk_TWAS_latest/test_sig_weights_lowcov_bulk//LINC00865-out.wgt.RDat	LINC00865	10	9.16e+07	9.16e+07	0.06363	rs1359624	-6.99	rs3740040	0.103244	13.92	1.9121	175	25	enet	0.11233	6.73e-47	3.30003	9.67e-04	0.000	0.000	0.000	1.000	0.000
LINC02649-out.wgt.RDat	/u/home/t/tboltz/project-ophoff/rna_whole_blood/bulk_TWAS_latest/test_sig_weights_lowcov_bulk//LINC02649-out.wgt.RDat	LINC02649	10	6.31e+06	6.31e+06	0.01507	rs4750200	-3.22	rs2296126	0.000531	4.32	-1.2259	164	18	enet	0.00741	1.98e-04	-2.23181	2.56e-02	0.639	0.360	0.000	0.000	0.001
LIPA-out.wgt.RDat	/u/home/t/tboltz/project-ophoff/rna_whole_blood/bulk_TWAS_latest/test_sig_weights_lowcov_bulk//LIPA-out.wgt.RDat	LIPA	10	9.12e+07	9.12e+07	0.44859	rs1359624	-6.99	rs1412444	0.496034	29.29	-1.4222	192	4	lasso	0.54443	1.55e-297	-1.81077	7.02e-02	NA	NA	NA	NA	NA
LIPN-out.wgt.RDat	/u/home/t/tboltz/project-ophoff/rna_whole_blood/bulk_TWAS_latest/test_sig_weights_lowcov_bulk//LIPN-out.wgt.RDat	LIPN	10	9.05e+07	9.05e+07	0.40661	rs1935581	-6.44	rs10788613	0.081832	-12.16	-0.1170	162	57	enet	0.28922	1.72e-130	0.59917	5.49e-01	NA	NA	NA	NA	NA
LOC101929574-out.wgt.RDat	/u/home/t/tboltz/project-ophoff/rna_whole_blood/bulk_TWAS_latest/test_sig_weights_lowcov_bulk//LOC101929574-out.wgt.RDat	LOC101929574	10	8.23e+07	8.23e+07	0.20825	rs1538818	-5.43	rs1870145	0.086349	12.31	0.4410	219	30	enet	0.16124	3.04e-68	-0.14520	8.85e-01	NA	NA	NA	NA	NA
LOC441666-out.wgt.RDat	/u/home/t/tboltz/project-ophoff/rna_whole_blood/bulk_TWAS_latest/test_sig_weights_lowcov_bulk//LOC441666-out.wgt.RDat	LOC441666	10	4.29e+07	4.29e+07	0.14369	rs17158082	2.33	rs2489720	0.195915	18.48	-0.9637	83	10	lasso	0.19820	3.38e-85	-0.98188	3.26e-01	NA	NA	NA	NA	NA
LOC642361-out.wgt.RDat	/u/home/t/tboltz/project-ophoff/rna_whole_blood/bulk_TWAS_latest/test_sig_weights_lowcov_bulk//LOC642361-out.wgt.RDat	LOC642361	10	8.16e+07	8.16e+07	0.03905	rs7087728	-4.96	rs12773500	0.016533	5.71	0.3996	157	18	enet	0.01446	3.13e-07	1.23216	2.18e-01	NA	NA	NA	NA	NA
LRMDA-out.wgt.RDat	/u/home/t/tboltz/project-ophoff/rna_whole_blood/bulk_TWAS_latest/test_sig_weights_lowcov_bulk//LRMDA-out.wgt.RDat	LRMDA	10	7.72e+07	7.72e+07	0.21959	rs11001399	-6.30	rs1897191	0.140260	-15.63	-3.9921	144	4	lasso	0.14106	2.72e-59	4.50143	6.75e-06	0.000	0.001	0.000	0.995	0.004
LRRC27-out.wgt.RDat	/u/home/t/tboltz/project-ophoff/rna_whole_blood/bulk_TWAS_latest/test_sig_weights_lowcov_bulk//LRRC27-out.wgt.RDat	LRRC27	10	1.34e+08	1.34e+08	0.03213	rs1133400	5.54	rs2474338	0.041665	-8.68	-0.4674	78	4	lasso	0.04952	4.53e-21	0.53105	5.95e-01	NA	NA	NA	NA	NA
MAP3K8-out.wgt.RDat	/u/home/t/tboltz/project-ophoff/rna_whole_blood/bulk_TWAS_latest/test_sig_weights_lowcov_bulk//MAP3K8-out.wgt.RDat	MAP3K8	10	3.07e+07	3.07e+07	0.03765	rs1418277	5.09	rs11008080	0.022809	6.40	0.9903	171	32	enet	0.02458	3.31e-11	0.96724	3.33e-01	NA	NA	NA	NA	NA
MAPK8-out.wgt.RDat	/u/home/t/tboltz/project-ophoff/rna_whole_blood/bulk_TWAS_latest/test_sig_weights_lowcov_bulk//MAPK8-out.wgt.RDat	MAPK8	10	4.95e+07	4.95e+07	0.08964	rs11101258	4.17	rs10857560	0.103463	-13.42	-0.7862	116	5	lasso	0.10138	2.82e-42	1.20331	2.29e-01	NA	NA	NA	NA	NA
MARCHF5-out.wgt.RDat	/u/home/t/tboltz/project-ophoff/rna_whole_blood/bulk_TWAS_latest/test_sig_weights_lowcov_bulk//MARCHF5-out.wgt.RDat	MARCHF5	10	9.41e+07	9.41e+07	0.05951	rs6583826	5.01	rs7088903	0.121896	14.73	-1.7820	152	8	lasso	0.12554	1.51e-52	-2.00320	4.52e-02	0.000	0.363	0.000	0.636	0.002
MARCHF8-out.wgt.RDat	/u/home/t/tboltz/project-ophoff/rna_whole_blood/bulk_TWAS_latest/test_sig_weights_lowcov_bulk//MARCHF8-out.wgt.RDat	MARCHF8	10	4.61e+07	4.61e+07	0.03722	rs901683	-15.01	rs2288619	0.051483	9.80	-14.5998	88	88	blup	0.05391	7.90e-23	-14.02836	1.05e-44	0.000	0.000	0.000	0.016	0.984
MASTL-out.wgt.RDat	/u/home/t/tboltz/project-ophoff/rna_whole_blood/bulk_TWAS_latest/test_sig_weights_lowcov_bulk//MASTL-out.wgt.RDat	MASTL	10	2.74e+07	2.74e+07	0.41193	rs788209	4.33	rs10764686	0.388067	-25.92	-1.1416	217	80	enet	0.41761	2.52e-205	1.29497	1.95e-01	NA	NA	NA	NA	NA
MCMBP-out.wgt.RDat	/u/home/t/tboltz/project-ophoff/rna_whole_blood/bulk_TWAS_latest/test_sig_weights_lowcov_bulk//MCMBP-out.wgt.RDat	MCMBP	10	1.22e+08	1.22e+08	0.18323	rs17099288	-3.29	rs2475298	0.020231	-8.77	-1.0898	195	27	enet	0.12917	4.10e-54	0.28079	7.79e-01	NA	NA	NA	NA	NA
MFSD13A-out.wgt.RDat	/u/home/t/tboltz/project-ophoff/rna_whole_blood/bulk_TWAS_latest/test_sig_weights_lowcov_bulk//MFSD13A-out.wgt.RDat	MFSD13A	10	1.04e+08	1.04e+08	0.07584	rs1004467	-7.22	rs2902544	0.031218	9.77	-2.4238	160	160	blup	0.08329	9.29e-35	-4.58074	4.63e-06	0.000	0.000	0.000	0.999	0.001
MGMT-out.wgt.RDat	/u/home/t/tboltz/project-ophoff/rna_whole_blood/bulk_TWAS_latest/test_sig_weights_lowcov_bulk//MGMT-out.wgt.RDat	MGMT	10	1.31e+08	1.31e+08	0.13087	rs10829544	3.06	rs477692	0.100208	13.29	-0.4327	156	38	enet	0.16744	4.91e-71	0.14115	8.88e-01	NA	NA	NA	NA	NA
MINDY3-out.wgt.RDat	/u/home/t/tboltz/project-ophoff/rna_whole_blood/bulk_TWAS_latest/test_sig_weights_lowcov_bulk//MINDY3-out.wgt.RDat	MINDY3	10	1.59e+07	1.59e+07	0.06520	rs9333118	-3.00	rs12218978	0.032832	-8.15	-2.8105	132	5	lasso	0.03537	1.86e-15	2.53429	1.13e-02	0.000	0.951	0.000	0.001	0.048
MKI67-out.wgt.RDat	/u/home/t/tboltz/project-ophoff/rna_whole_blood/bulk_TWAS_latest/test_sig_weights_lowcov_bulk//MKI67-out.wgt.RDat	MKI67	10	1.30e+08	1.30e+08	0.01474	rs10764751	-3.38	rs10082432	0.015524	5.45	-0.4519	189	8	enet	0.01599	7.86e-08	0.96886	3.33e-01	NA	NA	NA	NA	NA
MORN4-out.wgt.RDat	/u/home/t/tboltz/project-ophoff/rna_whole_blood/bulk_TWAS_latest/test_sig_weights_lowcov_bulk//MORN4-out.wgt.RDat	MORN4	10	9.94e+07	9.94e+07	0.01505	rs933057	2.65	rs11189310	0.012774	-5.55	1.5488	156	3	lasso	0.01254	1.79e-06	-1.53982	1.24e-01	NA	NA	NA	NA	NA
MPP7-out.wgt.RDat	/u/home/t/tboltz/project-ophoff/rna_whole_blood/bulk_TWAS_latest/test_sig_weights_lowcov_bulk//MPP7-out.wgt.RDat	MPP7	10	2.86e+07	2.86e+07	0.37694	rs813694	-2.89	rs1457170	0.139619	-15.59	-0.2883	203	56	enet	0.22439	1.10e-97	1.80559	7.10e-02	NA	NA	NA	NA	NA
MRPL43-out.wgt.RDat	/u/home/t/tboltz/project-ophoff/rna_whole_blood/bulk_TWAS_latest/test_sig_weights_lowcov_bulk//MRPL43-out.wgt.RDat	MRPL43	10	1.03e+08	1.03e+08	0.02408	rs1111350	-3.51	rs2181834	0.018225	5.89	-0.2906	131	2	lasso	0.01718	2.68e-08	-0.23193	8.17e-01	NA	NA	NA	NA	NA
MSRB2-out.wgt.RDat	/u/home/t/tboltz/project-ophoff/rna_whole_blood/bulk_TWAS_latest/test_sig_weights_lowcov_bulk//MSRB2-out.wgt.RDat	MSRB2	10	2.34e+07	2.34e+07	0.19975	rs10828463	-4.35	rs7911289	0.046590	-9.23	-0.5000	152	51	enet	0.09158	3.49e-38	1.12786	2.59e-01	NA	NA	NA	NA	NA
MTG1-out.wgt.RDat	/u/home/t/tboltz/project-ophoff/rna_whole_blood/bulk_TWAS_latest/test_sig_weights_lowcov_bulk//MTG1-out.wgt.RDat	MTG1	10	1.35e+08	1.35e+08	0.04400	rs2515644	3.31	rs2265638	0.036775	8.50	-0.0418	157	4	lasso	0.03198	4.04e-14	0.05845	9.53e-01	NA	NA	NA	NA	NA
MTPAP-out.wgt.RDat	/u/home/t/tboltz/project-ophoff/rna_whole_blood/bulk_TWAS_latest/test_sig_weights_lowcov_bulk//MTPAP-out.wgt.RDat	MTPAP	10	3.07e+07	3.07e+07	0.09065	rs1418277	5.09	rs10826790	0.059930	-10.30	0.6637	187	5	lasso	0.06005	2.72e-25	-0.35554	7.22e-01	NA	NA	NA	NA	NA
MXI1-out.wgt.RDat	/u/home/t/tboltz/project-ophoff/rna_whole_blood/bulk_TWAS_latest/test_sig_weights_lowcov_bulk//MXI1-out.wgt.RDat	MXI1	10	1.12e+08	1.12e+08	0.04694	rs7342050	3.53	rs11195062	0.029786	7.34	2.1610	159	26	enet	0.02913	5.37e-13	2.63586	8.39e-03	0.000	0.988	0.000	0.002	0.010
MYOF-out.wgt.RDat	/u/home/t/tboltz/project-ophoff/rna_whole_blood/bulk_TWAS_latest/test_sig_weights_lowcov_bulk//MYOF-out.wgt.RDat	MYOF	10	9.52e+07	9.52e+07	0.07554	rs10882272	2.58	rs7091625	0.040805	-8.71	0.1364	204	27	enet	0.05664	6.37e-24	0.21899	8.27e-01	NA	NA	NA	NA	NA
NCOA4-out.wgt.RDat	/u/home/t/tboltz/project-ophoff/rna_whole_blood/bulk_TWAS_latest/test_sig_weights_lowcov_bulk//NCOA4-out.wgt.RDat	NCOA4	10	5.16e+07	5.16e+07	0.17920	rs7085433	-6.96	rs7920517	0.094083	-12.82	4.8457	28	5	lasso	0.13574	5.74e-57	-5.32380	1.02e-07	0.000	0.000	0.000	0.996	0.004
NDST2-out.wgt.RDat	/u/home/t/tboltz/project-ophoff/rna_whole_blood/bulk_TWAS_latest/test_sig_weights_lowcov_bulk//NDST2-out.wgt.RDat	NDST2	10	7.56e+07	7.56e+07	0.01235	rs7909915	2.72	rs10740418	0.005312	-4.06	-2.0801	151	10	lasso	0.00821	9.43e-05	2.26542	2.35e-02	0.774	0.224	0.001	0.000	0.001
NEBL-out.wgt.RDat	/u/home/t/tboltz/project-ophoff/rna_whole_blood/bulk_TWAS_latest/test_sig_weights_lowcov_bulk//NEBL-out.wgt.RDat	NEBL	10	2.15e+07	2.15e+07	0.41976	rs788965	3.19	rs10828213	0.279818	22.10	-1.9718	157	26	enet	0.35738	2.31e-168	-2.19010	2.85e-02	0.000	0.992	0.000	0.001	0.007
NET1-out.wgt.RDat	/u/home/t/tboltz/project-ophoff/rna_whole_blood/bulk_TWAS_latest/test_sig_weights_lowcov_bulk//NET1-out.wgt.RDat	NET1	10	5.45e+06	5.45e+06	0.04656	rs17134531	4.03	rs11594521	0.012994	-4.99	-0.5227	228	22	enet	0.02513	2.00e-11	1.48796	1.37e-01	NA	NA	NA	NA	NA
NMT2-out.wgt.RDat	/u/home/t/tboltz/project-ophoff/rna_whole_blood/bulk_TWAS_latest/test_sig_weights_lowcov_bulk//NMT2-out.wgt.RDat	NMT2	10	1.52e+07	1.52e+07	0.38284	rs12264162	3.21	rs3814168	0.156682	16.45	-0.1297	197	7	lasso	0.29427	3.60e-133	-0.84917	3.96e-01	NA	NA	NA	NA	NA
NOC3L-out.wgt.RDat	/u/home/t/tboltz/project-ophoff/rna_whole_blood/bulk_TWAS_latest/test_sig_weights_lowcov_bulk//NOC3L-out.wgt.RDat	NOC3L	10	9.61e+07	9.61e+07	0.06977	rs2901783	-6.51	rs3781264	0.073306	11.34	-0.2585	154	20	enet	0.07391	6.52e-31	0.43336	6.65e-01	NA	NA	NA	NA	NA
NRBF2-out.wgt.RDat	/u/home/t/tboltz/project-ophoff/rna_whole_blood/bulk_TWAS_latest/test_sig_weights_lowcov_bulk//NRBF2-out.wgt.RDat	NRBF2	10	6.49e+07	6.49e+07	0.22577	rs7897379	-7.94	rs3816685	0.059814	10.54	-0.3851	258	6	lasso	0.08450	2.96e-35	-2.40873	1.60e-02	0.000	0.000	0.000	1.000	0.000
NRP1-out.wgt.RDat	/u/home/t/tboltz/project-ophoff/rna_whole_blood/bulk_TWAS_latest/test_sig_weights_lowcov_bulk//NRP1-out.wgt.RDat	NRP1	10	3.36e+07	3.36e+07	0.04161	rs2247486	-3.51	rs2785273	0.010853	4.51	0.2235	161	161	blup	0.02126	6.65e-10	0.31320	7.54e-01	NA	NA	NA	NA	NA
NSUN6-out.wgt.RDat	/u/home/t/tboltz/project-ophoff/rna_whole_blood/bulk_TWAS_latest/test_sig_weights_lowcov_bulk//NSUN6-out.wgt.RDat	NSUN6	10	1.89e+07	1.89e+07	0.09558	rs1277744	-2.84	rs12772534	0.127280	-14.89	-0.1842	204	3	lasso	0.13741	1.07e-57	0.74589	4.56e-01	NA	NA	NA	NA	NA
NT5C2-out.wgt.RDat	/u/home/t/tboltz/project-ophoff/rna_whole_blood/bulk_TWAS_latest/test_sig_weights_lowcov_bulk//NT5C2-out.wgt.RDat	NT5C2	10	1.05e+08	1.05e+08	0.18085	rs1004467	-7.22	rs732998	0.174201	17.45	-6.5263	215	215	blup	0.18372	1.82e-78	-6.44991	1.12e-10	0.000	0.000	0.000	0.325	0.675
NUDT13-out.wgt.RDat	/u/home/t/tboltz/project-ophoff/rna_whole_blood/bulk_TWAS_latest/test_sig_weights_lowcov_bulk//NUDT13-out.wgt.RDat	NUDT13	10	7.49e+07	7.49e+07	0.09609	rs11000413	-2.31	rs7900359	0.047014	-9.75	-0.6646	185	13	enet	0.05386	8.29e-23	1.23464	2.17e-01	NA	NA	NA	NA	NA
NUDT5-out.wgt.RDat	/u/home/t/tboltz/project-ophoff/rna_whole_blood/bulk_TWAS_latest/test_sig_weights_lowcov_bulk//NUDT5-out.wgt.RDat	NUDT5	10	1.22e+07	1.22e+07	0.12034	rs7899260	3.96	rs11257655	0.090090	12.66	-0.2361	119	18	enet	0.11388	1.48e-47	-0.68666	4.92e-01	NA	NA	NA	NA	NA
NUTM2A-out.wgt.RDat	/u/home/t/tboltz/project-ophoff/rna_whole_blood/bulk_TWAS_latest/test_sig_weights_lowcov_bulk//NUTM2A-out.wgt.RDat	NUTM2A	10	8.90e+07	8.90e+07	0.02062	rs1240375	4.26	rs17335189	0.009551	4.27	1.0727	107	12	enet	0.01385	5.47e-07	2.23040	2.57e-02	0.845	0.142	0.011	0.002	0.001
NUTM2B-out.wgt.RDat	/u/home/t/tboltz/project-ophoff/rna_whole_blood/bulk_TWAS_latest/test_sig_weights_lowcov_bulk//NUTM2B-out.wgt.RDat	NUTM2B	10	8.15e+07	8.15e+07	0.02121	rs11593576	5.12	rs10824765	0.002658	-4.12	0.3336	123	123	blup	0.01001	1.81e-05	1.24856	2.12e-01	NA	NA	NA	NA	NA
OAT-out.wgt.RDat	/u/home/t/tboltz/project-ophoff/rna_whole_blood/bulk_TWAS_latest/test_sig_weights_lowcov_bulk//OAT-out.wgt.RDat	OAT	10	1.26e+08	1.26e+08	0.11517	rs17152062	3.79	rs10794058	0.048676	-9.30	-0.0093	113	10	enet	0.06433	5.07e-27	-0.51713	6.05e-01	NA	NA	NA	NA	NA
OPTN-out.wgt.RDat	/u/home/t/tboltz/project-ophoff/rna_whole_blood/bulk_TWAS_latest/test_sig_weights_lowcov_bulk//OPTN-out.wgt.RDat	OPTN	10	1.31e+07	1.31e+07	0.02881	rs10508462	-3.19	rs825411	0.004158	4.46	0.3499	169	169	blup	0.01496	2.00e-07	-0.53720	5.91e-01	NA	NA	NA	NA	NA
PANK1-out.wgt.RDat	/u/home/t/tboltz/project-ophoff/rna_whole_blood/bulk_TWAS_latest/test_sig_weights_lowcov_bulk//PANK1-out.wgt.RDat	PANK1	10	9.14e+07	9.14e+07	0.05088	rs1359624	-6.99	rs2419057	0.029695	7.80	4.6132	169	24	enet	0.05712	4.09e-24	2.84447	4.45e-03	0.000	0.000	0.000	0.999	0.001
PAOX-out.wgt.RDat	/u/home/t/tboltz/project-ophoff/rna_whole_blood/bulk_TWAS_latest/test_sig_weights_lowcov_bulk//PAOX-out.wgt.RDat	PAOX	10	1.35e+08	1.35e+08	0.00937	rs2515644	3.31	rs2249695	0.006364	-3.76	3.3091	161	161	blup	0.00348	8.04e-03	-2.39393	1.67e-02	0.888	0.093	0.002	0.000	0.016
PAPSS2-out.wgt.RDat	/u/home/t/tboltz/project-ophoff/rna_whole_blood/bulk_TWAS_latest/test_sig_weights_lowcov_bulk//PAPSS2-out.wgt.RDat	PAPSS2	10	8.94e+07	8.94e+07	0.02995	rs644205	-8.89	rs2255684	0.038616	-8.34	-1.1545	137	4	lasso	0.03839	1.20e-16	0.70237	4.82e-01	NA	NA	NA	NA	NA
PBLD-out.wgt.RDat	/u/home/t/tboltz/project-ophoff/rna_whole_blood/bulk_TWAS_latest/test_sig_weights_lowcov_bulk//PBLD-out.wgt.RDat	PBLD	10	7.01e+07	7.01e+07	0.01165	rs10997868	-3.97	rs3858147	-0.000382	3.87	-2.7090	149	149	blup	0.00173	4.59e-02	-2.81293	4.91e-03	0.723	0.256	0.010	0.004	0.008
PCGF6-out.wgt.RDat	/u/home/t/tboltz/project-ophoff/rna_whole_blood/bulk_TWAS_latest/test_sig_weights_lowcov_bulk//PCGF6-out.wgt.RDat	PCGF6	10	1.05e+08	1.05e+08	0.01894	rs4409766	-7.20	rs1712517	0.006831	-4.82	-4.0805	184	3	lasso	0.00833	8.48e-05	4.68220	2.84e-06	0.000	0.000	0.172	0.821	0.007
PDCD4-out.wgt.RDat	/u/home/t/tboltz/project-ophoff/rna_whole_blood/bulk_TWAS_latest/test_sig_weights_lowcov_bulk//PDCD4-out.wgt.RDat	PDCD4	10	1.13e+08	1.13e+08	0.02475	rs10885074	3.71	rs553668	0.003887	4.78	-0.1135	158	12	enet	0.01095	7.64e-06	-0.25278	8.00e-01	NA	NA	NA	NA	NA
PDSS1-out.wgt.RDat	/u/home/t/tboltz/project-ophoff/rna_whole_blood/bulk_TWAS_latest/test_sig_weights_lowcov_bulk//PDSS1-out.wgt.RDat	PDSS1	10	2.70e+07	2.70e+07	0.02897	rs788209	4.33	rs2477288	0.024586	6.79	-0.1192	138	5	lasso	0.02380	6.70e-11	-0.13820	8.90e-01	NA	NA	NA	NA	NA
PDZD8-out.wgt.RDat	/u/home/t/tboltz/project-ophoff/rna_whole_blood/bulk_TWAS_latest/test_sig_weights_lowcov_bulk//PDZD8-out.wgt.RDat	PDZD8	10	1.19e+08	1.19e+08	0.43184	rs7088969	6.06	rs2532841	0.167447	-17.11	-0.0640	127	56	enet	0.24710	7.38e-109	-0.80496	4.21e-01	NA	NA	NA	NA	NA
PFKFB3-out.wgt.RDat	/u/home/t/tboltz/project-ophoff/rna_whole_blood/bulk_TWAS_latest/test_sig_weights_lowcov_bulk//PFKFB3-out.wgt.RDat	PFKFB3	10	6.19e+06	6.19e+06	0.06318	rs4750200	-3.22	rs4750200	0.018914	6.85	-3.2210	163	8	enet	0.04404	6.83e-19	-2.85820	4.26e-03	0.000	0.854	0.000	0.001	0.145
PFKP-out.wgt.RDat	/u/home/t/tboltz/project-ophoff/rna_whole_blood/bulk_TWAS_latest/test_sig_weights_lowcov_bulk//PFKP-out.wgt.RDat	PFKP	10	3.11e+06	3.11e+06	0.22850	rs10751916	3.20	rs4881109	0.116678	-14.38	-0.1325	219	20	enet	0.17962	1.41e-76	-0.03098	9.75e-01	NA	NA	NA	NA	NA
PGAM1-out.wgt.RDat	/u/home/t/tboltz/project-ophoff/rna_whole_blood/bulk_TWAS_latest/test_sig_weights_lowcov_bulk//PGAM1-out.wgt.RDat	PGAM1	10	9.92e+07	9.92e+07	0.05235	rs933057	2.65	rs2297990	0.010284	-5.29	2.2238	164	164	blup	0.02405	5.31e-11	-2.05704	3.97e-02	0.037	0.954	0.000	0.000	0.009
PHYH-out.wgt.RDat	/u/home/t/tboltz/project-ophoff/rna_whole_blood/bulk_TWAS_latest/test_sig_weights_lowcov_bulk//PHYH-out.wgt.RDat	PHYH	10	1.33e+07	1.33e+07	0.03343	rs2077150	-6.05	rs17512962	0.015770	-5.40	0.3059	178	4	lasso	0.02591	9.87e-12	0.23260	8.16e-01	NA	NA	NA	NA	NA
PIK3AP1-out.wgt.RDat	/u/home/t/tboltz/project-ophoff/rna_whole_blood/bulk_TWAS_latest/test_sig_weights_lowcov_bulk//PIK3AP1-out.wgt.RDat	PIK3AP1	10	9.85e+07	9.85e+07	0.04550	rs2861580	-2.93	rs17112175	0.000002	3.90	-0.1621	174	40	enet	0.01708	2.92e-08	-0.61878	5.36e-01	NA	NA	NA	NA	NA
PIP4K2A-out.wgt.RDat	/u/home/t/tboltz/project-ophoff/rna_whole_blood/bulk_TWAS_latest/test_sig_weights_lowcov_bulk//PIP4K2A-out.wgt.RDat	PIP4K2A	10	2.30e+07	2.30e+07	0.06491	rs7093543	-3.13	rs10047326	0.038176	-8.87	0.9569	153	2	lasso	0.04107	1.04e-17	-0.50220	6.16e-01	NA	NA	NA	NA	NA
PITRM1-out.wgt.RDat	/u/home/t/tboltz/project-ophoff/rna_whole_blood/bulk_TWAS_latest/test_sig_weights_lowcov_bulk//PITRM1-out.wgt.RDat	PITRM1	10	3.22e+06	3.22e+06	0.03225	rs10751916	3.20	rs3758630	0.019378	-6.00	0.4148	224	3	lasso	0.02074	1.06e-09	-0.37401	7.08e-01	NA	NA	NA	NA	NA
PLAU-out.wgt.RDat	/u/home/t/tboltz/project-ophoff/rna_whole_blood/bulk_TWAS_latest/test_sig_weights_lowcov_bulk//PLAU-out.wgt.RDat	PLAU	10	7.57e+07	7.57e+07	0.04402	rs7909915	2.72	rs2227551	0.036725	8.93	-0.7983	145	5	lasso	0.03773	2.17e-16	-0.95947	3.37e-01	NA	NA	NA	NA	NA
PLEKHA1-out.wgt.RDat	/u/home/t/tboltz/project-ophoff/rna_whole_blood/bulk_TWAS_latest/test_sig_weights_lowcov_bulk//PLEKHA1-out.wgt.RDat	PLEKHA1	10	1.24e+08	1.24e+08	0.06648	rs2292623	3.24	rs10510110	0.101171	-13.27	-2.3934	221	5	lasso	0.11100	2.46e-46	1.87915	6.02e-02	NA	NA	NA	NA	NA
PLXDC2-out.wgt.RDat	/u/home/t/tboltz/project-ophoff/rna_whole_blood/bulk_TWAS_latest/test_sig_weights_lowcov_bulk//PLXDC2-out.wgt.RDat	PLXDC2	10	2.01e+07	2.01e+07	0.03014	rs2358472	3.19	rs11011870	0.016771	6.60	-0.3922	194	13	enet	0.02293	1.47e-10	-0.55956	5.76e-01	NA	NA	NA	NA	NA
POLL-out.wgt.RDat	/u/home/t/tboltz/project-ophoff/rna_whole_blood/bulk_TWAS_latest/test_sig_weights_lowcov_bulk//POLL-out.wgt.RDat	POLL	10	1.03e+08	1.03e+08	0.03457	rs11191173	-4.43	rs3730476	0.021647	7.20	-2.9267	140	5	lasso	0.03721	3.50e-16	-1.86121	6.27e-02	NA	NA	NA	NA	NA
PPA1-out.wgt.RDat	/u/home/t/tboltz/project-ophoff/rna_whole_blood/bulk_TWAS_latest/test_sig_weights_lowcov_bulk//PPA1-out.wgt.RDat	PPA1	10	7.20e+07	7.20e+07	0.30390	rs10999211	-4.90	rs10999211	0.234464	20.21	-4.9045	198	24	enet	0.31716	1.47e-145	-4.77862	1.77e-06	0.000	0.006	0.000	0.000	0.994
PPIF-out.wgt.RDat	/u/home/t/tboltz/project-ophoff/rna_whole_blood/bulk_TWAS_latest/test_sig_weights_lowcov_bulk//PPIF-out.wgt.RDat	PPIF	10	8.11e+07	8.11e+07	0.07942	rs10824705	-8.49	rs3740259	0.007104	-5.08	4.3476	114	17	enet	0.04335	1.29e-18	-4.52281	6.10e-06	0.000	0.000	0.095	0.904	0.002
PRDX3-out.wgt.RDat	/u/home/t/tboltz/project-ophoff/rna_whole_blood/bulk_TWAS_latest/test_sig_weights_lowcov_bulk//PRDX3-out.wgt.RDat	PRDX3	10	1.21e+08	1.21e+08	0.08149	rs752483	-3.78	rs7920891	0.043075	8.91	-0.6056	143	38	enet	0.06088	1.26e-25	-0.63300	5.27e-01	NA	NA	NA	NA	NA
PRKCQ-out.wgt.RDat	/u/home/t/tboltz/project-ophoff/rna_whole_blood/bulk_TWAS_latest/test_sig_weights_lowcov_bulk//PRKCQ-out.wgt.RDat	PRKCQ	10	6.62e+06	6.62e+06	0.06174	rs6602224	-4.06	rs658230	0.018377	5.97	0.8432	162	162	blup	0.03309	1.47e-14	0.88055	3.79e-01	NA	NA	NA	NA	NA
PROSER2-out.wgt.RDat	/u/home/t/tboltz/project-ophoff/rna_whole_blood/bulk_TWAS_latest/test_sig_weights_lowcov_bulk//PROSER2-out.wgt.RDat	PROSER2	10	1.19e+07	1.19e+07	0.01861	rs7899260	3.96	rs7900122	0.009530	-4.40	-1.4848	86	2	lasso	0.00772	1.48e-04	1.64799	9.94e-02	NA	NA	NA	NA	NA
PRPF18-out.wgt.RDat	/u/home/t/tboltz/project-ophoff/rna_whole_blood/bulk_TWAS_latest/test_sig_weights_lowcov_bulk//PRPF18-out.wgt.RDat	PRPF18	10	1.36e+07	1.36e+07	0.02197	rs2077150	-6.05	rs11258493	0.027449	-7.42	-2.0014	176	10	enet	0.03064	1.37e-13	2.19859	2.79e-02	0.000	0.006	0.000	0.994	0.000
PRXL2A-out.wgt.RDat	/u/home/t/tboltz/project-ophoff/rna_whole_blood/bulk_TWAS_latest/test_sig_weights_lowcov_bulk//PRXL2A-out.wgt.RDat	PRXL2A	10	8.22e+07	8.22e+07	0.04389	rs1538818	-5.43	rs1870145	0.064236	-10.80	0.4410	226	11	enet	0.06943	4.37e-29	-0.54338	5.87e-01	NA	NA	NA	NA	NA
PSAP-out.wgt.RDat	/u/home/t/tboltz/project-ophoff/rna_whole_blood/bulk_TWAS_latest/test_sig_weights_lowcov_bulk//PSAP-out.wgt.RDat	PSAP	10	7.36e+07	7.36e+07	0.11333	rs7069703	4.67	rs4747195	0.077599	11.70	1.8291	252	11	lasso	0.07969	2.83e-33	1.73290	8.31e-02	NA	NA	NA	NA	NA
PTER-out.wgt.RDat	/u/home/t/tboltz/project-ophoff/rna_whole_blood/bulk_TWAS_latest/test_sig_weights_lowcov_bulk//PTER-out.wgt.RDat	PTER	10	1.65e+07	1.65e+07	0.25216	rs1801239	-1.93	rs7900473	0.084429	-12.15	-0.4496	150	26	enet	0.17155	6.77e-73	1.41911	1.56e-01	NA	NA	NA	NA	NA
PTPRE-out.wgt.RDat	/u/home/t/tboltz/project-ophoff/rna_whole_blood/bulk_TWAS_latest/test_sig_weights_lowcov_bulk//PTPRE-out.wgt.RDat	PTPRE	10	1.30e+08	1.30e+08	0.08071	rs10764751	-3.38	rs2275803	0.045780	10.79	0.7713	207	33	enet	0.10450	1.38e-43	-0.62413	5.33e-01	NA	NA	NA	NA	NA
PYROXD2-out.wgt.RDat	/u/home/t/tboltz/project-ophoff/rna_whole_blood/bulk_TWAS_latest/test_sig_weights_lowcov_bulk//PYROXD2-out.wgt.RDat	PYROXD2	10	1.00e+08	1.00e+08	0.02913	rs10786434	4.63	rs10883092	0.020007	-6.26	0.3197	180	2	lasso	0.02699	3.72e-12	0.00321	9.97e-01	NA	NA	NA	NA	NA
RAB11FIP2-out.wgt.RDat	/u/home/t/tboltz/project-ophoff/rna_whole_blood/bulk_TWAS_latest/test_sig_weights_lowcov_bulk//RAB11FIP2-out.wgt.RDat	RAB11FIP2	10	1.20e+08	1.20e+08	0.02654	rs7088969	6.06	rs853585	0.016653	-6.02	-0.4112	162	5	lasso	0.01534	1.42e-07	0.38957	6.97e-01	NA	NA	NA	NA	NA
RAB18-out.wgt.RDat	/u/home/t/tboltz/project-ophoff/rna_whole_blood/bulk_TWAS_latest/test_sig_weights_lowcov_bulk//RAB18-out.wgt.RDat	RAB18	10	2.78e+07	2.78e+07	0.03266	rs788209	4.33	rs7476899	0.004837	5.54	-0.0156	191	191	blup	0.01491	2.08e-07	0.08775	9.30e-01	NA	NA	NA	NA	NA
RASGEF1A-out.wgt.RDat	/u/home/t/tboltz/project-ophoff/rna_whole_blood/bulk_TWAS_latest/test_sig_weights_lowcov_bulk//RASGEF1A-out.wgt.RDat	RASGEF1A	10	4.38e+07	4.38e+07	0.04117	rs17153606	3.99	rs2503850	0.025096	-6.91	-1.3773	176	5	lasso	0.03356	9.64e-15	1.57200	1.16e-01	NA	NA	NA	NA	NA
RASSF4-out.wgt.RDat	/u/home/t/tboltz/project-ophoff/rna_whole_blood/bulk_TWAS_latest/test_sig_weights_lowcov_bulk//RASSF4-out.wgt.RDat	RASSF4	10	4.55e+07	4.55e+07	0.13209	rs2279433	-14.84	rs883735	0.055826	-9.94	-0.2494	164	17	enet	0.07910	4.91e-33	3.61534	3.00e-04	0.000	0.000	0.000	1.000	0.000
RGS10-out.wgt.RDat	/u/home/t/tboltz/project-ophoff/rna_whole_blood/bulk_TWAS_latest/test_sig_weights_lowcov_bulk//RGS10-out.wgt.RDat	RGS10	10	1.21e+08	1.21e+08	0.12860	rs17099288	-3.29	rs4752333	0.039732	-8.54	2.1096	176	26	enet	0.06497	2.81e-27	-1.04774	2.95e-01	NA	NA	NA	NA	NA
RHOBTB1-out.wgt.RDat	/u/home/t/tboltz/project-ophoff/rna_whole_blood/bulk_TWAS_latest/test_sig_weights_lowcov_bulk//RHOBTB1-out.wgt.RDat	RHOBTB1	10	6.28e+07	6.28e+07	0.05245	rs12784166	-3.36	rs12780634	0.027516	-7.35	-0.1171	146	16	enet	0.02979	2.94e-13	-0.08294	9.34e-01	NA	NA	NA	NA	NA
RPS15AP29-out.wgt.RDat	/u/home/t/tboltz/project-ophoff/rna_whole_blood/bulk_TWAS_latest/test_sig_weights_lowcov_bulk//RPS15AP29-out.wgt.RDat	RPS15AP29	10	1.05e+08	1.05e+08	0.01136	rs1004467	-7.22	rs4147155	0.004113	3.90	-1.5406	215	2	lasso	0.00150	5.78e-02	-1.60605	1.08e-01	NA	NA	NA	NA	NA
RPS24-out.wgt.RDat	/u/home/t/tboltz/project-ophoff/rna_whole_blood/bulk_TWAS_latest/test_sig_weights_lowcov_bulk//RPS24-out.wgt.RDat	RPS24	10	7.98e+07	7.98e+07	0.01571	rs989905	3.38	rs2257030	0.011717	-5.12	2.3210	189	13	enet	0.00899	4.62e-05	-2.56433	1.03e-02	0.039	0.943	0.000	0.002	0.015
RPSAP6-out.wgt.RDat	/u/home/t/tboltz/project-ophoff/rna_whole_blood/bulk_TWAS_latest/test_sig_weights_lowcov_bulk//RPSAP6-out.wgt.RDat	RPSAP6	10	7.61e+07	7.61e+07	0.06357	rs946185	3.60	rs4414157	0.021413	7.21	0.7054	130	2	lasso	0.03200	3.97e-14	1.39716	1.62e-01	NA	NA	NA	NA	NA
RRP12-out.wgt.RDat	/u/home/t/tboltz/project-ophoff/rna_whole_blood/bulk_TWAS_latest/test_sig_weights_lowcov_bulk//RRP12-out.wgt.RDat	RRP12	10	9.92e+07	9.92e+07	0.23320	rs933057	2.65	rs9888026	0.370223	25.30	-0.4733	164	2	lasso	0.36983	1.04e-175	-0.47056	6.38e-01	NA	NA	NA	NA	NA
RSU1-out.wgt.RDat	/u/home/t/tboltz/project-ophoff/rna_whole_blood/bulk_TWAS_latest/test_sig_weights_lowcov_bulk//RSU1-out.wgt.RDat	RSU1	10	1.69e+07	1.69e+07	0.59159	rs2291521	-3.14	rs780632	0.482039	28.93	-1.9167	246	41	enet	0.50773	1.89e-268	-2.18199	2.91e-02	0.000	0.993	0.000	0.001	0.006
RTKN2-out.wgt.RDat	/u/home/t/tboltz/project-ophoff/rna_whole_blood/bulk_TWAS_latest/test_sig_weights_lowcov_bulk//RTKN2-out.wgt.RDat	RTKN2	10	6.40e+07	6.40e+07	0.27363	rs7073837	3.63	rs1368158	0.192023	18.30	-1.0050	192	33	enet	0.23685	8.92e-104	-1.00307	3.16e-01	NA	NA	NA	NA	NA
SAMD8-out.wgt.RDat	/u/home/t/tboltz/project-ophoff/rna_whole_blood/bulk_TWAS_latest/test_sig_weights_lowcov_bulk//SAMD8-out.wgt.RDat	SAMD8	10	7.69e+07	7.69e+07	0.01841	rs11001399	-6.30	rs16932028	0.014778	-5.37	0.0221	150	8	enet	0.01412	4.26e-07	-0.14930	8.81e-01	NA	NA	NA	NA	NA
SAR1A-out.wgt.RDat	/u/home/t/tboltz/project-ophoff/rna_whole_blood/bulk_TWAS_latest/test_sig_weights_lowcov_bulk//SAR1A-out.wgt.RDat	SAR1A	10	7.19e+07	7.19e+07	0.17651	rs10999211	-4.90	rs870801	0.076266	-12.18	3.1599	209	39	enet	0.13299	8.98e-56	-4.84965	1.24e-06	0.000	0.600	0.000	0.101	0.299
SCART1-out.wgt.RDat	/u/home/t/tboltz/project-ophoff/rna_whole_blood/bulk_TWAS_latest/test_sig_weights_lowcov_bulk//SCART1-out.wgt.RDat	SCART1	10	1.35e+08	1.35e+08	0.04297	rs2515644	3.31	rs9418986	0.006047	5.07	1.6205	144	144	blup	0.02330	1.05e-10	1.34150	1.80e-01	NA	NA	NA	NA	NA
SEC31B-out.wgt.RDat	/u/home/t/tboltz/project-ophoff/rna_whole_blood/bulk_TWAS_latest/test_sig_weights_lowcov_bulk//SEC31B-out.wgt.RDat	SEC31B	10	1.02e+08	1.02e+08	0.04672	rs3818411	-3.79	rs2489043	0.073967	-11.80	0.7342	149	33	enet	0.08133	6.00e-34	-1.25153	2.11e-01	NA	NA	NA	NA	NA
SEC61A2-out.wgt.RDat	/u/home/t/tboltz/project-ophoff/rna_whole_blood/bulk_TWAS_latest/test_sig_weights_lowcov_bulk//SEC61A2-out.wgt.RDat	SEC61A2	10	1.22e+07	1.22e+07	0.05835	rs7899260	3.96	rs10906086	0.031574	-7.49	-0.2867	112	3	lasso	0.04725	3.61e-20	0.14439	8.85e-01	NA	NA	NA	NA	NA
SFMBT2-out.wgt.RDat	/u/home/t/tboltz/project-ophoff/rna_whole_blood/bulk_TWAS_latest/test_sig_weights_lowcov_bulk//SFMBT2-out.wgt.RDat	SFMBT2	10	7.45e+06	7.45e+06	0.05800	rs6602224	-4.06	rs2762607	-0.000546	4.05	0.8974	117	117	blup	0.01291	1.29e-06	0.83430	4.04e-01	NA	NA	NA	NA	NA
SFXN2-out.wgt.RDat	/u/home/t/tboltz/project-ophoff/rna_whole_blood/bulk_TWAS_latest/test_sig_weights_lowcov_bulk//SFXN2-out.wgt.RDat	SFXN2	10	1.04e+08	1.04e+08	0.00793	rs1004467	-7.22	rs549466	0.007018	-4.17	-1.4168	224	4	enet	0.00512	1.68e-03	0.18700	8.52e-01	NA	NA	NA	NA	NA
SFXN3-out.wgt.RDat	/u/home/t/tboltz/project-ophoff/rna_whole_blood/bulk_TWAS_latest/test_sig_weights_lowcov_bulk//SFXN3-out.wgt.RDat	SFXN3	10	1.03e+08	1.03e+08	0.04991	rs1111350	-3.51	rs11190818	0.019546	6.29	0.6390	128	128	blup	0.02145	5.60e-10	0.36727	7.13e-01	NA	NA	NA	NA	NA
SFXN4-out.wgt.RDat	/u/home/t/tboltz/project-ophoff/rna_whole_blood/bulk_TWAS_latest/test_sig_weights_lowcov_bulk//SFXN4-out.wgt.RDat	SFXN4	10	1.21e+08	1.21e+08	0.07197	rs7919327	-3.86	rs2275111	0.072919	11.30	0.2886	146	13	enet	0.07425	4.75e-31	0.15903	8.74e-01	NA	NA	NA	NA	NA
SGMS1-out.wgt.RDat	/u/home/t/tboltz/project-ophoff/rna_whole_blood/bulk_TWAS_latest/test_sig_weights_lowcov_bulk//SGMS1-out.wgt.RDat	SGMS1	10	5.24e+07	5.24e+07	0.05112	rs10994720	-4.57	rs4935737	0.032521	-7.65	-0.9864	191	6	lasso	0.03394	6.82e-15	1.13352	2.57e-01	NA	NA	NA	NA	NA
SGPL1-out.wgt.RDat	/u/home/t/tboltz/project-ophoff/rna_whole_blood/bulk_TWAS_latest/test_sig_weights_lowcov_bulk//SGPL1-out.wgt.RDat	SGPL1	10	7.26e+07	7.26e+07	0.03405	rs10762410	3.16	rs7910164	0.006871	-4.37	-1.7371	190	190	blup	0.00988	2.04e-05	2.04185	4.12e-02	0.574	0.424	0.000	0.000	0.001
SHLD2-out.wgt.RDat	/u/home/t/tboltz/project-ophoff/rna_whole_blood/bulk_TWAS_latest/test_sig_weights_lowcov_bulk//SHLD2-out.wgt.RDat	SHLD2	10	8.89e+07	8.89e+07	0.02258	rs1240375	4.26	rs7084843	0.011712	-4.90	-1.7697	84	1	lasso	0.00622	5.98e-04	1.76970	7.68e-02	NA	NA	NA	NA	NA
SHTN1-out.wgt.RDat	/u/home/t/tboltz/project-ophoff/rna_whole_blood/bulk_TWAS_latest/test_sig_weights_lowcov_bulk//SHTN1-out.wgt.RDat	SHTN1	10	1.19e+08	1.19e+08	0.64201	rs7097645	-3.32	rs740600	0.421804	27.04	2.4483	145	16	enet	0.42349	3.90e-209	2.49585	1.26e-02	0.000	0.979	0.000	0.001	0.020
SIRT1-out.wgt.RDat	/u/home/t/tboltz/project-ophoff/rna_whole_blood/bulk_TWAS_latest/test_sig_weights_lowcov_bulk//SIRT1-out.wgt.RDat	SIRT1	10	6.96e+07	6.96e+07	0.23684	rs10997868	-3.97	rs10997868	0.196326	18.54	-3.9655	180	8	lasso	0.20345	1.14e-87	-4.08691	4.37e-05	0.000	0.307	0.000	0.004	0.689
SLC18A2-out.wgt.RDat	/u/home/t/tboltz/project-ophoff/rna_whole_blood/bulk_TWAS_latest/test_sig_weights_lowcov_bulk//SLC18A2-out.wgt.RDat	SLC18A2	10	1.19e+08	1.19e+08	0.04603	rs181672	-3.68	rs363341	-0.000346	-3.57	0.4739	124	32	enet	0.00627	5.74e-04	0.55166	5.81e-01	NA	NA	NA	NA	NA
SLC35G1-out.wgt.RDat	/u/home/t/tboltz/project-ophoff/rna_whole_blood/bulk_TWAS_latest/test_sig_weights_lowcov_bulk//SLC35G1-out.wgt.RDat	SLC35G1	10	9.57e+07	9.57e+07	0.01761	rs11598738	-5.55	rs1223471	0.005779	4.03	1.8700	166	12	enet	0.00837	8.16e-05	0.42996	6.67e-01	NA	NA	NA	NA	NA
SLF2-out.wgt.RDat	/u/home/t/tboltz/project-ophoff/rna_whole_blood/bulk_TWAS_latest/test_sig_weights_lowcov_bulk//SLF2-out.wgt.RDat	SLF2	10	1.03e+08	1.03e+08	0.03711	rs1111350	-3.51	rs912474	0.002428	4.00	-1.0055	131	131	blup	0.00574	9.38e-04	-0.88444	3.76e-01	NA	NA	NA	NA	NA
SLIT1-out.wgt.RDat	/u/home/t/tboltz/project-ophoff/rna_whole_blood/bulk_TWAS_latest/test_sig_weights_lowcov_bulk//SLIT1-out.wgt.RDat	SLIT1	10	9.89e+07	9.89e+07	0.08288	rs933057	2.65	rs3740522	0.106528	13.62	1.9508	174	6	lasso	0.10552	5.10e-44	1.96289	4.97e-02	0.000	0.993	0.000	0.000	0.007
SLK-out.wgt.RDat	/u/home/t/tboltz/project-ophoff/rna_whole_blood/bulk_TWAS_latest/test_sig_weights_lowcov_bulk//SLK-out.wgt.RDat	SLK	10	1.06e+08	1.06e+08	0.04681	rs2067832	7.62	rs805688	0.013580	6.20	-2.4341	195	7	lasso	0.04107	1.04e-17	-1.68144	9.27e-02	NA	NA	NA	NA	NA
SORCS3-out.wgt.RDat	/u/home/t/tboltz/project-ophoff/rna_whole_blood/bulk_TWAS_latest/test_sig_weights_lowcov_bulk//SORCS3-out.wgt.RDat	SORCS3	10	1.06e+08	1.06e+08	0.04795	rs10884103	3.37	rs11812127	0.018485	7.03	-0.2103	259	259	blup	0.02669	4.90e-12	-0.28177	7.78e-01	NA	NA	NA	NA	NA
SPOCK2-out.wgt.RDat	/u/home/t/tboltz/project-ophoff/rna_whole_blood/bulk_TWAS_latest/test_sig_weights_lowcov_bulk//SPOCK2-out.wgt.RDat	SPOCK2	10	7.38e+07	7.38e+07	0.18618	rs7069703	4.67	rs3180	0.176718	17.55	-2.3097	248	10	lasso	0.17977	1.19e-76	-2.67321	7.51e-03	0.000	0.905	0.000	0.082	0.013
SRGN-out.wgt.RDat	/u/home/t/tboltz/project-ophoff/rna_whole_blood/bulk_TWAS_latest/test_sig_weights_lowcov_bulk//SRGN-out.wgt.RDat	SRGN	10	7.08e+07	7.08e+07	0.08782	rs2305198	-6.80	rs17470673	0.016087	6.04	-2.2865	142	38	enet	0.04527	2.23e-19	-4.00041	6.32e-05	0.000	0.000	0.001	0.998	0.001
STAMBPL1-out.wgt.RDat	/u/home/t/tboltz/project-ophoff/rna_whole_blood/bulk_TWAS_latest/test_sig_weights_lowcov_bulk//STAMBPL1-out.wgt.RDat	STAMBPL1	10	9.06e+07	9.06e+07	0.04613	rs1935581	-6.44	rs11202874	0.014086	-5.81	2.7304	162	30	enet	0.02116	7.28e-10	-0.69891	4.85e-01	NA	NA	NA	NA	NA
STK32C-out.wgt.RDat	/u/home/t/tboltz/project-ophoff/rna_whole_blood/bulk_TWAS_latest/test_sig_weights_lowcov_bulk//STK32C-out.wgt.RDat	STK32C	10	1.34e+08	1.34e+08	0.06628	rs1133400	5.54	rs11146273	0.047151	-10.26	-1.4582	78	25	enet	0.08449	2.98e-35	0.18000	8.57e-01	NA	NA	NA	NA	NA
STN1-out.wgt.RDat	/u/home/t/tboltz/project-ophoff/rna_whole_blood/bulk_TWAS_latest/test_sig_weights_lowcov_bulk//STN1-out.wgt.RDat	STN1	10	1.06e+08	1.06e+08	0.03651	rs2067832	7.62	rs4918069	0.020172	6.22	-7.4898	193	21	enet	0.01713	2.80e-08	-6.93287	4.12e-12	0.000	0.000	0.000	0.019	0.981
STOX1-out.wgt.RDat	/u/home/t/tboltz/project-ophoff/rna_whole_blood/bulk_TWAS_latest/test_sig_weights_lowcov_bulk//STOX1-out.wgt.RDat	STOX1	10	7.06e+07	7.06e+07	0.18015	rs10998461	-4.19	rs3998856	0.313129	23.42	0.4441	144	38	enet	0.44961	1.51e-226	0.84345	3.99e-01	NA	NA	NA	NA	NA
SUPV3L1-out.wgt.RDat	/u/home/t/tboltz/project-ophoff/rna_whole_blood/bulk_TWAS_latest/test_sig_weights_lowcov_bulk//SUPV3L1-out.wgt.RDat	SUPV3L1	10	7.09e+07	7.09e+07	0.02491	rs2305198	-6.80	rs5030933	0.013797	5.11	-1.8884	158	2	lasso	0.00832	8.53e-05	-1.89063	5.87e-02	NA	NA	NA	NA	NA
SVIL-out.wgt.RDat	/u/home/t/tboltz/project-ophoff/rna_whole_blood/bulk_TWAS_latest/test_sig_weights_lowcov_bulk//SVIL-out.wgt.RDat	SVIL	10	3.00e+07	3.00e+07	0.10801	rs1418277	5.09	rs10826629	0.063797	12.22	-1.4503	204	4	lasso	0.10349	3.65e-43	-1.68730	9.15e-02	NA	NA	NA	NA	NA
TBC1D12-out.wgt.RDat	/u/home/t/tboltz/project-ophoff/rna_whole_blood/bulk_TWAS_latest/test_sig_weights_lowcov_bulk//TBC1D12-out.wgt.RDat	TBC1D12	10	9.62e+07	9.62e+07	0.07009	rs2901783	-6.51	rs3781264	0.017093	6.62	-0.2585	159	16	enet	0.04114	9.70e-18	3.51469	4.40e-04	0.000	0.000	0.000	1.000	0.000
TCF7L2-out.wgt.RDat	/u/home/t/tboltz/project-ophoff/rna_whole_blood/bulk_TWAS_latest/test_sig_weights_lowcov_bulk//TCF7L2-out.wgt.RDat	TCF7L2	10	1.15e+08	1.15e+08	0.05187	rs11196152	-5.70	rs11196152	0.016184	5.85	-5.6978	113	20	enet	0.01599	7.84e-08	-3.11684	1.83e-03	0.000	0.000	0.000	0.000	1.000
TCTN3-out.wgt.RDat	/u/home/t/tboltz/project-ophoff/rna_whole_blood/bulk_TWAS_latest/test_sig_weights_lowcov_bulk//TCTN3-out.wgt.RDat	TCTN3	10	9.75e+07	9.75e+07	0.04870	rs7089306	6.51	rs3176893	0.027193	6.96	1.5956	272	272	blup	0.03531	1.97e-15	-0.15098	8.80e-01	NA	NA	NA	NA	NA
TET1-out.wgt.RDat	/u/home/t/tboltz/project-ophoff/rna_whole_blood/bulk_TWAS_latest/test_sig_weights_lowcov_bulk//TET1-out.wgt.RDat	TET1	10	7.03e+07	7.03e+07	0.00811	rs10998461	-4.19	rs3200066	0.006834	-4.13	1.4122	180	4	lasso	0.00414	4.27e-03	-1.34876	1.77e-01	NA	NA	NA	NA	NA
TFAM-out.wgt.RDat	/u/home/t/tboltz/project-ophoff/rna_whole_blood/bulk_TWAS_latest/test_sig_weights_lowcov_bulk//TFAM-out.wgt.RDat	TFAM	10	6.01e+07	6.01e+07	0.29126	rs2790232	-2.33	rs10826178	0.288720	-22.39	-0.3645	167	5	lasso	0.29215	4.80e-132	0.39446	6.93e-01	NA	NA	NA	NA	NA
TMEM273-out.wgt.RDat	/u/home/t/tboltz/project-ophoff/rna_whole_blood/bulk_TWAS_latest/test_sig_weights_lowcov_bulk//TMEM273-out.wgt.RDat	TMEM273	10	5.04e+07	5.04e+07	0.66429	rs10776563	-3.47	rs12249370	0.259075	21.21	-0.2271	240	66	enet	0.35126	8.36e-165	0.11617	9.08e-01	NA	NA	NA	NA	NA
TNKS2-out.wgt.RDat	/u/home/t/tboltz/project-ophoff/rna_whole_blood/bulk_TWAS_latest/test_sig_weights_lowcov_bulk//TNKS2-out.wgt.RDat	TNKS2	10	9.36e+07	9.36e+07	0.06070	rs3890159	3.25	rs7076618	0.024556	7.80	0.6489	128	12	enet	0.04301	1.75e-18	0.91685	3.59e-01	NA	NA	NA	NA	NA
TNPO1P1-out.wgt.RDat	/u/home/t/tboltz/project-ophoff/rna_whole_blood/bulk_TWAS_latest/test_sig_weights_lowcov_bulk//TNPO1P1-out.wgt.RDat	TNPO1P1	10	8.62e+07	8.62e+07	0.10410	rs6585845	3.92	rs17096181	0.072821	-11.52	0.2710	253	10	lasso	0.07813	1.23e-32	-0.13471	8.93e-01	NA	NA	NA	NA	NA
TRDMT1-out.wgt.RDat	/u/home/t/tboltz/project-ophoff/rna_whole_blood/bulk_TWAS_latest/test_sig_weights_lowcov_bulk//TRDMT1-out.wgt.RDat	TRDMT1	10	1.72e+07	1.72e+07	0.31805	rs2291521	-3.14	rs3758414	0.068715	-11.03	-1.8944	282	48	enet	0.19393	3.36e-83	1.40577	1.60e-01	NA	NA	NA	NA	NA
TRIM8-out.wgt.RDat	/u/home/t/tboltz/project-ophoff/rna_whole_blood/bulk_TWAS_latest/test_sig_weights_lowcov_bulk//TRIM8-out.wgt.RDat	TRIM8	10	1.04e+08	1.04e+08	0.03907	rs1004467	-7.22	rs3740415	0.017116	-6.52	-1.7640	215	7	lasso	0.02533	1.67e-11	1.09556	2.73e-01	NA	NA	NA	NA	NA
TSPAN14-out.wgt.RDat	/u/home/t/tboltz/project-ophoff/rna_whole_blood/bulk_TWAS_latest/test_sig_weights_lowcov_bulk//TSPAN14-out.wgt.RDat	TSPAN14	10	8.22e+07	8.22e+07	0.09249	rs1538818	-5.43	rs2343550	0.043017	8.70	-3.5375	212	7	lasso	0.05991	3.09e-25	-4.84735	1.25e-06	0.000	0.142	0.000	0.785	0.073
TUBGCP2-out.wgt.RDat	/u/home/t/tboltz/project-ophoff/rna_whole_blood/bulk_TWAS_latest/test_sig_weights_lowcov_bulk//TUBGCP2-out.wgt.RDat	TUBGCP2	10	1.35e+08	1.35e+08	0.05994	rs2515644	3.31	rs12250582	0.035111	-8.69	0.1318	179	179	blup	0.05232	3.43e-22	0.48419	6.28e-01	NA	NA	NA	NA	NA
TYSND1-out.wgt.RDat	/u/home/t/tboltz/project-ophoff/rna_whole_blood/bulk_TWAS_latest/test_sig_weights_lowcov_bulk//TYSND1-out.wgt.RDat	TYSND1	10	7.19e+07	7.19e+07	0.02515	rs10999211	-4.90	rs3858169	0.014738	-5.70	3.0466	221	5	enet	0.01313	1.05e-06	-3.48669	4.89e-04	0.002	0.768	0.000	0.130	0.100
UBE2D1-out.wgt.RDat	/u/home/t/tboltz/project-ophoff/rna_whole_blood/bulk_TWAS_latest/test_sig_weights_lowcov_bulk//UBE2D1-out.wgt.RDat	UBE2D1	10	6.01e+07	6.01e+07	0.52446	rs2790232	-2.33	rs10826178	0.509036	-29.70	-0.3645	172	8	lasso	0.50999	3.55e-270	0.32291	7.47e-01	NA	NA	NA	NA	NA
UROS-out.wgt.RDat	/u/home/t/tboltz/project-ophoff/rna_whole_blood/bulk_TWAS_latest/test_sig_weights_lowcov_bulk//UROS-out.wgt.RDat	UROS	10	1.28e+08	1.28e+08	0.05169	rs10901483	-5.40	rs10901483	0.024139	-7.63	-5.4040	187	2	lasso	0.03909	6.27e-17	4.77426	1.80e-06	0.000	0.000	0.000	0.001	0.998
USP6NL-out.wgt.RDat	/u/home/t/tboltz/project-ophoff/rna_whole_blood/bulk_TWAS_latest/test_sig_weights_lowcov_bulk//USP6NL-out.wgt.RDat	USP6NL	10	1.17e+07	1.17e+07	0.07409	rs7899260	3.96	rs2399725	0.043837	-8.90	1.7244	106	4	lasso	0.04930	5.52e-21	-2.22410	2.61e-02	0.000	0.993	0.000	0.003	0.004
VCL-out.wgt.RDat	/u/home/t/tboltz/project-ophoff/rna_whole_blood/bulk_TWAS_latest/test_sig_weights_lowcov_bulk//VCL-out.wgt.RDat	VCL	10	7.58e+07	7.58e+07	0.03987	rs7909915	2.72	rs7922894	0.027093	-7.12	0.6369	134	11	enet	0.03308	1.49e-14	-1.76709	7.72e-02	NA	NA	NA	NA	NA
VDAC2-out.wgt.RDat	/u/home/t/tboltz/project-ophoff/rna_whole_blood/bulk_TWAS_latest/test_sig_weights_lowcov_bulk//VDAC2-out.wgt.RDat	VDAC2	10	7.70e+07	7.70e+07	0.05096	rs11001399	-6.30	rs1259501	0.035635	-8.13	-1.1755	152	8	enet	0.04472	3.69e-19	0.72263	4.70e-01	NA	NA	NA	NA	NA
VIM-out.wgt.RDat	/u/home/t/tboltz/project-ophoff/rna_whole_blood/bulk_TWAS_latest/test_sig_weights_lowcov_bulk//VIM-out.wgt.RDat	VIM	10	1.73e+07	1.73e+07	0.10493	rs2291521	-3.14	rs359285	0.054812	-9.93	-1.3334	286	23	enet	0.06799	1.68e-28	0.01277	9.90e-01	NA	NA	NA	NA	NA
VPS26A-out.wgt.RDat	/u/home/t/tboltz/project-ophoff/rna_whole_blood/bulk_TWAS_latest/test_sig_weights_lowcov_bulk//VPS26A-out.wgt.RDat	VPS26A	10	7.09e+07	7.09e+07	0.09123	rs2305198	-6.80	rs12256853	0.123010	14.68	0.2593	142	20	enet	0.12586	1.09e-52	-0.70705	4.80e-01	NA	NA	NA	NA	NA
VSIR-out.wgt.RDat	/u/home/t/tboltz/project-ophoff/rna_whole_blood/bulk_TWAS_latest/test_sig_weights_lowcov_bulk//VSIR-out.wgt.RDat	VSIR	10	7.35e+07	7.35e+07	0.21266	rs7069703	4.67	rs7908969	0.037821	8.94	-0.7307	264	34	enet	0.10551	5.18e-44	-0.39124	6.96e-01	NA	NA	NA	NA	NA
WAC-out.wgt.RDat	/u/home/t/tboltz/project-ophoff/rna_whole_blood/bulk_TWAS_latest/test_sig_weights_lowcov_bulk//WAC-out.wgt.RDat	WAC	10	2.88e+07	2.88e+07	0.04734	rs11593724	2.91	rs11007131	0.027917	7.25	-0.3870	223	7	lasso	0.02951	3.79e-13	-0.95412	3.40e-01	NA	NA	NA	NA	NA
WAPL-out.wgt.RDat	/u/home/t/tboltz/project-ophoff/rna_whole_blood/bulk_TWAS_latest/test_sig_weights_lowcov_bulk//WAPL-out.wgt.RDat	WAPL	10	8.83e+07	8.83e+07	0.15212	rs1240375	4.26	rs10887606	0.165384	-16.97	0.8094	135	5	lasso	0.16721	6.26e-71	-0.46499	6.42e-01	NA	NA	NA	NA	NA
WASHC2A-out.wgt.RDat	/u/home/t/tboltz/project-ophoff/rna_whole_blood/bulk_TWAS_latest/test_sig_weights_lowcov_bulk//WASHC2A-out.wgt.RDat	WASHC2A	10	5.18e+07	5.18e+07	0.20133	rs7085433	-6.96	rs2574983	0.035189	-9.26	-2.0370	98	25	enet	0.09458	1.96e-39	-0.07772	9.38e-01	NA	NA	NA	NA	NA
WASHC2C-out.wgt.RDat	/u/home/t/tboltz/project-ophoff/rna_whole_blood/bulk_TWAS_latest/test_sig_weights_lowcov_bulk//WASHC2C-out.wgt.RDat	WASHC2C	10	4.62e+07	4.62e+07	0.41271	rs901683	-15.01	rs7086046	0.099643	-13.43	-3.2970	70	37	enet	0.21101	2.96e-91	-2.88529	3.91e-03	0.000	0.000	0.000	1.000	0.000
WBP1L-out.wgt.RDat	/u/home/t/tboltz/project-ophoff/rna_whole_blood/bulk_TWAS_latest/test_sig_weights_lowcov_bulk//WBP1L-out.wgt.RDat	WBP1L	10	1.05e+08	1.05e+08	0.11009	rs1004467	-7.22	rs11598702	0.012010	-5.99	-4.0903	224	224	blup	0.03466	3.54e-15	-1.28115	2.00e-01	NA	NA	NA	NA	NA
WDFY4-out.wgt.RDat	/u/home/t/tboltz/project-ophoff/rna_whole_blood/bulk_TWAS_latest/test_sig_weights_lowcov_bulk//WDFY4-out.wgt.RDat	WDFY4	10	4.99e+07	4.99e+07	0.57136	rs11101258	4.17	rs7072606	0.267965	21.62	-0.0919	207	10	lasso	0.30535	4.08e-139	-0.50049	6.17e-01	NA	NA	NA	NA	NA
WDR11-out.wgt.RDat	/u/home/t/tboltz/project-ophoff/rna_whole_blood/bulk_TWAS_latest/test_sig_weights_lowcov_bulk//WDR11-out.wgt.RDat	WDR11	10	1.23e+08	1.23e+08	0.39440	rs17101456	5.60	rs17500035	0.149056	16.15	0.5884	208	44	enet	0.21979	1.85e-95	0.91452	3.60e-01	NA	NA	NA	NA	NA
WDR37-out.wgt.RDat	/u/home/t/tboltz/project-ophoff/rna_whole_blood/bulk_TWAS_latest/test_sig_weights_lowcov_bulk//WDR37-out.wgt.RDat	WDR37	10	1.10e+06	1.10e+06	0.03300	rs11250249	-4.25	rs7091030	0.001800	4.55	0.0904	158	20	enet	0.02204	3.27e-10	-0.07455	9.41e-01	NA	NA	NA	NA	NA
XPNPEP1-out.wgt.RDat	/u/home/t/tboltz/project-ophoff/rna_whole_blood/bulk_TWAS_latest/test_sig_weights_lowcov_bulk//XPNPEP1-out.wgt.RDat	XPNPEP1	10	1.12e+08	1.12e+08	0.06419	rs2501574	2.65	rs6584961	0.095444	12.95	1.1910	170	14	lasso	0.10625	2.52e-44	1.23796	2.16e-01	NA	NA	NA	NA	NA
YME1L1-out.wgt.RDat	/u/home/t/tboltz/project-ophoff/rna_whole_blood/bulk_TWAS_latest/test_sig_weights_lowcov_bulk//YME1L1-out.wgt.RDat	YME1L1	10	2.74e+07	2.74e+07	0.04896	rs788209	4.33	rs2274636	0.012102	-5.37	-3.4126	217	15	enet	0.03751	2.65e-16	4.24197	2.22e-05	0.012	0.758	0.000	0.028	0.201
ZEB1-out.wgt.RDat	/u/home/t/tboltz/project-ophoff/rna_whole_blood/bulk_TWAS_latest/test_sig_weights_lowcov_bulk//ZEB1-out.wgt.RDat	ZEB1	10	3.16e+07	3.16e+07	0.01955	rs7909221	-4.72	rs16932177	0.012565	-4.96	1.3835	135	5	lasso	0.00832	8.54e-05	-0.93191	3.51e-01	NA	NA	NA	NA	NA
ZFAND4-out.wgt.RDat	/u/home/t/tboltz/project-ophoff/rna_whole_blood/bulk_TWAS_latest/test_sig_weights_lowcov_bulk//ZFAND4-out.wgt.RDat	ZFAND4	10	4.62e+07	4.62e+07	0.07075	rs901683	-15.01	rs10751384	0.036316	8.22	0.9114	82	20	enet	0.06163	6.25e-26	-7.89523	2.90e-15	0.000	0.000	0.000	1.000	0.000
ZNF239-out.wgt.RDat	/u/home/t/tboltz/project-ophoff/rna_whole_blood/bulk_TWAS_latest/test_sig_weights_lowcov_bulk//ZNF239-out.wgt.RDat	ZNF239	10	4.41e+07	4.41e+07	0.03434	rs17153606	3.99	rs1335892	0.002346	-4.17	0.5328	220	20	enet	0.01685	3.61e-08	-2.20090	2.77e-02	0.708	0.152	0.010	0.002	0.128
ZNF248-out.wgt.RDat	/u/home/t/tboltz/project-ophoff/rna_whole_blood/bulk_TWAS_latest/test_sig_weights_lowcov_bulk//ZNF248-out.wgt.RDat	ZNF248	10	3.81e+07	3.81e+07	0.01673	rs2253294	4.29	rs289637	0.012010	6.12	3.0666	78	6	lasso	0.01644	5.22e-08	3.67353	2.39e-04	0.000	0.880	0.000	0.023	0.097
ZNF25-out.wgt.RDat	/u/home/t/tboltz/project-ophoff/rna_whole_blood/bulk_TWAS_latest/test_sig_weights_lowcov_bulk//ZNF25-out.wgt.RDat	ZNF25	10	3.83e+07	3.83e+07	0.02316	rs2472177	4.06	rs7915062	0.021300	6.89	3.4910	72	72	blup	0.02698	3.77e-12	2.22676	2.60e-02	0.000	0.666	0.000	0.010	0.324
ZNF33A-out.wgt.RDat	/u/home/t/tboltz/project-ophoff/rna_whole_blood/bulk_TWAS_latest/test_sig_weights_lowcov_bulk//ZNF33A-out.wgt.RDat	ZNF33A	10	3.83e+07	3.83e+07	0.03445	rs2472177	4.06	rs4934899	0.052684	-9.65	-0.5285	71	71	blup	0.05795	1.89e-24	-0.33923	7.34e-01	NA	NA	NA	NA	NA
ZNF33B-out.wgt.RDat	/u/home/t/tboltz/project-ophoff/rna_whole_blood/bulk_TWAS_latest/test_sig_weights_lowcov_bulk//ZNF33B-out.wgt.RDat	ZNF33B	10	4.31e+07	4.31e+07	0.12273	rs2565200	3.17	rs210271	0.101224	-14.03	0.5194	147	16	enet	0.16601	2.17e-70	-1.02826	3.04e-01	NA	NA	NA	NA	NA
ZNF365-out.wgt.RDat	/u/home/t/tboltz/project-ophoff/rna_whole_blood/bulk_TWAS_latest/test_sig_weights_lowcov_bulk//ZNF365-out.wgt.RDat	ZNF365	10	6.41e+07	6.41e+07	0.01080	rs1848797	4.83	rs4746569	0.007048	4.11	-2.6388	193	4	lasso	0.00460	2.75e-03	-2.79681	5.16e-03	0.678	0.194	0.092	0.026	0.009
ZNF37A-out.wgt.RDat	/u/home/t/tboltz/project-ophoff/rna_whole_blood/bulk_TWAS_latest/test_sig_weights_lowcov_bulk//ZNF37A-out.wgt.RDat	ZNF37A	10	3.84e+07	3.84e+07	0.01986	rs2472177	4.06	rs911176	0.004544	3.80	2.2726	62	62	blup	0.00961	2.61e-05	1.41590	1.57e-01	NA	NA	NA	NA	NA
ZNF37BP-out.wgt.RDat	/u/home/t/tboltz/project-ophoff/rna_whole_blood/bulk_TWAS_latest/test_sig_weights_lowcov_bulk//ZNF37BP-out.wgt.RDat	ZNF37BP	10	4.30e+07	4.30e+07	0.04167	rs788272	2.37	rs210236	0.030274	7.82	-2.0434	122	21	enet	0.06012	2.54e-25	-0.91399	3.61e-01	NA	NA	NA	NA	NA
ZNF438-out.wgt.RDat	/u/home/t/tboltz/project-ophoff/rna_whole_blood/bulk_TWAS_latest/test_sig_weights_lowcov_bulk//ZNF438-out.wgt.RDat	ZNF438	10	3.13e+07	3.13e+07	0.03605	rs793086	-3.67	rs947099	0.003640	-5.02	-0.9619	172	24	enet	0.01890	5.62e-09	-0.81953	4.12e-01	NA	NA	NA	NA	NA
ZRANB1-out.wgt.RDat	/u/home/t/tboltz/project-ophoff/rna_whole_blood/bulk_TWAS_latest/test_sig_weights_lowcov_bulk//ZRANB1-out.wgt.RDat	ZRANB1	10	1.27e+08	1.27e+08	0.01490	rs2363893	-6.36	rs12769019	0.008137	4.66	4.5302	147	13	enet	0.00808	1.07e-04	4.06207	4.86e-05	0.000	0.000	0.288	0.406	0.305
PANEL	FILE	ID	CHR	P0	P1	HSQ	BEST.GWAS.ID	BEST.GWAS.Z	EQTL.ID	EQTL.R2	EQTL.Z	EQTL.GWAS.Z	NSNP	NWGT	MODEL	MODELCV.R2	MODELCV.PV	TWAS.Z	TWAS.P	COLOC.PP0	COLOC.PP1	COLOC.PP2	COLOC.PP3	COLOC.PP4
ADM-out.wgt.RDat	/u/home/t/tboltz/project-ophoff/rna_whole_blood/bulk_TWAS_latest/test_sig_weights_lowcov_bulk//ADM-out.wgt.RDat	ADM	11	10326620	10326620	0.2626	rs7107916	-16.48	rs10840332	0.136687	-15.43	10.2756	133	37	enet	0.19621	2.88e-84	-13.2604	3.93e-40	0.000	0.000	0.000	1.000	0.000
AKIP1-out.wgt.RDat	/u/home/t/tboltz/project-ophoff/rna_whole_blood/bulk_TWAS_latest/test_sig_weights_lowcov_bulk//AKIP1-out.wgt.RDat	AKIP1	11	8932686	8932686	0.0388	rs2742552	-11.29	rs2568061	0.044228	9.22	-10.6895	146	146	blup	0.04401	7.04e-19	-9.4775	2.61e-21	0.000	0.000	0.000	0.014	0.986
AMPD3-out.wgt.RDat	/u/home/t/tboltz/project-ophoff/rna_whole_blood/bulk_TWAS_latest/test_sig_weights_lowcov_bulk//AMPD3-out.wgt.RDat	AMPD3	11	10329860	10329860	0.0525	rs7107916	-16.48	rs4909932	0.021186	-6.24	0.3657	133	133	blup	0.03406	6.12e-15	-3.9199	8.86e-05	0.000	0.000	0.000	1.000	0.000
ANO5-out.wgt.RDat	/u/home/t/tboltz/project-ophoff/rna_whole_blood/bulk_TWAS_latest/test_sig_weights_lowcov_bulk//ANO5-out.wgt.RDat	ANO5	11	21821480	21821480	0.1299	rs10500913	2.19	rs4627075	0.120727	14.68	0.8543	154	4	lasso	0.12291	2.03e-51	0.8684	3.85e-01	NA	NA	NA	NA	NA
ANO9-out.wgt.RDat	/u/home/t/tboltz/project-ophoff/rna_whole_blood/bulk_TWAS_latest/test_sig_weights_lowcov_bulk//ANO9-out.wgt.RDat	ANO9	11	442011	442011	0.0551	rs11245997	-4.61	rs11246159	0.033188	-8.03	-1.5831	81	17	enet	0.04702	4.49e-20	-0.1411	8.88e-01	NA	NA	NA	NA	NA
AP2A2-out.wgt.RDat	/u/home/t/tboltz/project-ophoff/rna_whole_blood/bulk_TWAS_latest/test_sig_weights_lowcov_bulk//AP2A2-out.wgt.RDat	AP2A2	11	924894	924894	0.0746	rs5030780	-2.76	rs10902264	0.114447	14.19	0.9833	104	5	lasso	0.11554	2.90e-48	1.0491	2.94e-01	NA	NA	NA	NA	NA
ARNTL-out.wgt.RDat	/u/home/t/tboltz/project-ophoff/rna_whole_blood/bulk_TWAS_latest/test_sig_weights_lowcov_bulk//ARNTL-out.wgt.RDat	ARNTL	11	13298199	13298199	0.1549	rs11022762	6.69	rs11022762	0.124215	14.74	6.6904	211	35	enet	0.17149	7.20e-73	5.6334	1.77e-08	0.000	0.000	0.000	0.001	0.999
ASCL2-out.wgt.RDat	/u/home/t/tboltz/project-ophoff/rna_whole_blood/bulk_TWAS_latest/test_sig_weights_lowcov_bulk//ASCL2-out.wgt.RDat	ASCL2	11	2292182	2292182	0.1037	rs16928078	-10.20	rs11022157	0.022224	-7.84	0.7720	89	31	enet	0.06110	1.02e-25	-5.7686	7.99e-09	0.000	0.000	0.000	0.009	0.991
BET1L-out.wgt.RDat	/u/home/t/tboltz/project-ophoff/rna_whole_blood/bulk_TWAS_latest/test_sig_weights_lowcov_bulk//BET1L-out.wgt.RDat	BET1L	11	207428	207428	0.1342	rs11245997	-4.61	rs1045454	0.072267	-11.48	-1.7100	68	2	lasso	0.10275	7.46e-43	1.5729	1.16e-01	NA	NA	NA	NA	NA
BTBD10-out.wgt.RDat	/u/home/t/tboltz/project-ophoff/rna_whole_blood/bulk_TWAS_latest/test_sig_weights_lowcov_bulk//BTBD10-out.wgt.RDat	BTBD10	11	13484844	13484844	0.1030	rs11022762	6.69	rs307207	0.143092	-15.95	-0.3903	228	13	lasso	0.14299	3.85e-60	0.1295	8.97e-01	NA	NA	NA	NA	NA
C11orf21-out.wgt.RDat	/u/home/t/tboltz/project-ophoff/rna_whole_blood/bulk_TWAS_latest/test_sig_weights_lowcov_bulk//C11orf21-out.wgt.RDat	C11orf21	11	2324279	2324279	0.2630	rs16928078	-10.20	rs11022157	0.190414	-18.25	0.7720	90	15	enet	0.29583	5.28e-134	0.2288	8.19e-01	NA	NA	NA	NA	NA
C11orf58-out.wgt.RDat	/u/home/t/tboltz/project-ophoff/rna_whole_blood/bulk_TWAS_latest/test_sig_weights_lowcov_bulk//C11orf58-out.wgt.RDat	C11orf58	11	16634679	16634679	0.0317	rs11023992	-7.46	rs7125262	0.030903	7.42	5.2439	104	7	lasso	0.02901	5.99e-13	3.7186	2.00e-04	0.000	0.000	0.000	1.000	0.000
CARS1-out.wgt.RDat	/u/home/t/tboltz/project-ophoff/rna_whole_blood/bulk_TWAS_latest/test_sig_weights_lowcov_bulk//CARS1-out.wgt.RDat	CARS1	11	3078843	3078843	0.0128	rs367035	-4.05	rs434114	0.012331	4.96	2.3714	94	2	lasso	0.00922	3.73e-05	2.1369	3.26e-02	0.097	0.875	0.001	0.007	0.019
CD151-out.wgt.RDat	/u/home/t/tboltz/project-ophoff/rna_whole_blood/bulk_TWAS_latest/test_sig_weights_lowcov_bulk//CD151-out.wgt.RDat	CD151	11	832887	832887	0.3134	rs5030780	-2.76	rs5030780	0.471601	-28.59	-2.7613	102	32	enet	0.48580	4.36e-252	3.0206	2.52e-03	0.000	0.956	0.000	0.001	0.043
CD81-out.wgt.RDat	/u/home/t/tboltz/project-ophoff/rna_whole_blood/bulk_TWAS_latest/test_sig_weights_lowcov_bulk//CD81-out.wgt.RDat	CD81	11	2397407	2397407	0.0578	rs16928078	-10.20	rs11022157	0.015663	-6.90	0.7720	93	14	enet	0.04279	2.15e-18	-5.2490	1.53e-07	0.000	0.000	0.000	0.624	0.376
CDKN1C-out.wgt.RDat	/u/home/t/tboltz/project-ophoff/rna_whole_blood/bulk_TWAS_latest/test_sig_weights_lowcov_bulk//CDKN1C-out.wgt.RDat	CDKN1C	11	2907003	2907003	0.0176	rs367035	-4.05	rs2237896	0.011694	-4.63	0.6103	105	2	lasso	0.00831	8.62e-05	-0.7105	4.77e-01	NA	NA	NA	NA	NA
COPB1-out.wgt.RDat	/u/home/t/tboltz/project-ophoff/rna_whole_blood/bulk_TWAS_latest/test_sig_weights_lowcov_bulk//COPB1-out.wgt.RDat	COPB1	11	14521573	14521573	0.1475	rs7112850	2.80	rs2575836	0.239884	-20.42	-0.8881	122	6	lasso	0.24056	1.33e-105	0.8512	3.95e-01	NA	NA	NA	NA	NA
CRACR2B-out.wgt.RDat	/u/home/t/tboltz/project-ophoff/rna_whole_blood/bulk_TWAS_latest/test_sig_weights_lowcov_bulk//CRACR2B-out.wgt.RDat	CRACR2B	11	826144	826144	0.0250	rs5030780	-2.76	rs5030780	0.006193	-4.33	-2.7613	99	99	blup	0.00840	7.94e-05	2.6406	8.28e-03	0.690	0.304	0.000	0.000	0.005
CYB5R2-out.wgt.RDat	/u/home/t/tboltz/project-ophoff/rna_whole_blood/bulk_TWAS_latest/test_sig_weights_lowcov_bulk//CYB5R2-out.wgt.RDat	CYB5R2	11	7698453	7698453	0.0685	rs12801394	-3.41	rs11607941	0.045198	9.38	1.0199	254	12	enet	0.05528	2.25e-23	1.5291	1.26e-01	NA	NA	NA	NA	NA
CYP2R1-out.wgt.RDat	/u/home/t/tboltz/project-ophoff/rna_whole_blood/bulk_TWAS_latest/test_sig_weights_lowcov_bulk//CYP2R1-out.wgt.RDat	CYP2R1	11	14913798	14913798	0.0125	rs4400789	1.97	rs10832299	0.006480	-3.77	0.0094	130	130	blup	0.00353	7.70e-03	0.7929	4.28e-01	NA	NA	NA	NA	NA
DCHS1-out.wgt.RDat	/u/home/t/tboltz/project-ophoff/rna_whole_blood/bulk_TWAS_latest/test_sig_weights_lowcov_bulk//DCHS1-out.wgt.RDat	DCHS1	11	6677040	6677040	0.1115	rs2555172	4.66	rs17262495	0.042835	8.82	-0.9207	200	7	lasso	0.07276	1.92e-30	-1.8244	6.81e-02	NA	NA	NA	NA	NA
DEAF1-out.wgt.RDat	/u/home/t/tboltz/project-ophoff/rna_whole_blood/bulk_TWAS_latest/test_sig_weights_lowcov_bulk//DEAF1-out.wgt.RDat	DEAF1	11	706715	706715	0.0183	rs11246002	-4.35	rs2246614	0.012449	4.90	0.9067	104	104	blup	0.01334	8.66e-07	2.0772	3.78e-02	0.306	0.653	0.013	0.027	0.002
DENND5A-out.wgt.RDat	/u/home/t/tboltz/project-ophoff/rna_whole_blood/bulk_TWAS_latest/test_sig_weights_lowcov_bulk//DENND5A-out.wgt.RDat	DENND5A	11	9286897	9286897	0.0853	rs2742552	-11.29	rs4910038	0.010952	-6.92	-0.5967	142	12	lasso	0.06126	8.84e-26	0.1695	8.65e-01	NA	NA	NA	NA	NA
DKK3-out.wgt.RDat	/u/home/t/tboltz/project-ophoff/rna_whole_blood/bulk_TWAS_latest/test_sig_weights_lowcov_bulk//DKK3-out.wgt.RDat	DKK3	11	12031316	12031316	0.0770	rs4756772	4.68	rs7396140	0.036424	-8.45	2.1457	162	19	enet	0.06906	6.18e-29	-1.5268	1.27e-01	NA	NA	NA	NA	NA
DNHD1-out.wgt.RDat	/u/home/t/tboltz/project-ophoff/rna_whole_blood/bulk_TWAS_latest/test_sig_weights_lowcov_bulk//DNHD1-out.wgt.RDat	DNHD1	11	6518510	6518510	0.0347	rs2555172	4.66	rs2344829	0.018828	6.97	-0.0883	188	21	enet	0.03319	1.34e-14	-0.1597	8.73e-01	NA	NA	NA	NA	NA
EIF3F-out.wgt.RDat	/u/home/t/tboltz/project-ophoff/rna_whole_blood/bulk_TWAS_latest/test_sig_weights_lowcov_bulk//EIF3F-out.wgt.RDat	EIF3F	11	7991798	7991798	0.2028	rs7942490	-6.02	rs2136907	0.073095	11.34	-1.0480	227	41	enet	0.14588	2.07e-61	-3.6584	2.54e-04	0.000	0.013	0.000	0.987	0.000
EIF4G2-out.wgt.RDat	/u/home/t/tboltz/project-ophoff/rna_whole_blood/bulk_TWAS_latest/test_sig_weights_lowcov_bulk//EIF4G2-out.wgt.RDat	EIF4G2	11	10830487	10830487	0.0371	rs10840457	-6.75	rs4910198	0.021999	6.35	-0.0354	213	5	enet	0.02057	1.24e-09	-0.3496	7.27e-01	NA	NA	NA	NA	NA
EPS8L2-out.wgt.RDat	/u/home/t/tboltz/project-ophoff/rna_whole_blood/bulk_TWAS_latest/test_sig_weights_lowcov_bulk//EPS8L2-out.wgt.RDat	EPS8L2	11	694438	694438	0.0464	rs11245997	-4.61	rs6597981	0.016839	5.87	2.5727	111	23	enet	0.02364	7.71e-11	2.3060	2.11e-02	0.002	0.878	0.000	0.093	0.027
FANCF-out.wgt.RDat	/u/home/t/tboltz/project-ophoff/rna_whole_blood/bulk_TWAS_latest/test_sig_weights_lowcov_bulk//FANCF-out.wgt.RDat	FANCF	11	22647369	22647369	0.0175	rs1514085	3.75	rs1514084	0.007746	4.47	0.7167	94	13	enet	0.00638	5.16e-04	0.3226	7.47e-01	NA	NA	NA	NA	NA
FHIP1B-out.wgt.RDat	/u/home/t/tboltz/project-ophoff/rna_whole_blood/bulk_TWAS_latest/test_sig_weights_lowcov_bulk//FHIP1B-out.wgt.RDat	FHIP1B	11	6255941	6255941	0.0808	rs2555172	4.66	rs1876826	0.034243	8.35	-1.4940	175	7	enet	0.04022	2.25e-17	-2.2812	2.25e-02	0.000	0.946	0.000	0.051	0.003
GAS2-out.wgt.RDat	/u/home/t/tboltz/project-ophoff/rna_whole_blood/bulk_TWAS_latest/test_sig_weights_lowcov_bulk//GAS2-out.wgt.RDat	GAS2	11	22647055	22647055	0.0240	rs1514085	3.75	rs337484	0.022231	6.54	0.7542	94	10	enet	0.02206	3.23e-10	0.7336	4.63e-01	NA	NA	NA	NA	NA
GTF2H1-out.wgt.RDat	/u/home/t/tboltz/project-ophoff/rna_whole_blood/bulk_TWAS_latest/test_sig_weights_lowcov_bulk//GTF2H1-out.wgt.RDat	GTF2H1	11	18343842	18343842	0.0392	rs10832918	-3.36	rs10832918	0.041163	-8.56	-3.3556	131	131	blup	0.03933	5.07e-17	2.8963	3.78e-03	0.000	0.793	0.000	0.002	0.205
GVINP1-out.wgt.RDat	/u/home/t/tboltz/project-ophoff/rna_whole_blood/bulk_TWAS_latest/test_sig_weights_lowcov_bulk//GVINP1-out.wgt.RDat	GVINP1	11	6767670	6767670	0.0704	rs2555172	4.66	rs11040997	0.016026	6.18	0.0612	193	22	enet	0.04022	2.24e-17	0.8360	4.03e-01	NA	NA	NA	NA	NA
HBG2-out.wgt.RDat	/u/home/t/tboltz/project-ophoff/rna_whole_blood/bulk_TWAS_latest/test_sig_weights_lowcov_bulk//HBG2-out.wgt.RDat	HBG2	11	5276011	5276011	0.2057	rs7109504	-3.53	rs2855039	0.111034	13.96	1.8048	490	1	lasso	0.10990	7.22e-46	1.8048	7.11e-02	NA	NA	NA	NA	NA
HPS5-out.wgt.RDat	/u/home/t/tboltz/project-ophoff/rna_whole_blood/bulk_TWAS_latest/test_sig_weights_lowcov_bulk//HPS5-out.wgt.RDat	HPS5	11	18343745	18343745	0.0379	rs10832918	-3.36	rs12224608	0.046810	-9.10	-2.8400	131	4	lasso	0.04523	2.31e-19	2.8528	4.33e-03	0.000	0.943	0.000	0.002	0.054
HTATIP2-out.wgt.RDat	/u/home/t/tboltz/project-ophoff/rna_whole_blood/bulk_TWAS_latest/test_sig_weights_lowcov_bulk//HTATIP2-out.wgt.RDat	HTATIP2	11	20385231	20385231	0.1163	rs12226489	-2.94	rs4757930	0.044308	-10.28	2.6046	183	4	lasso	0.08332	9.10e-35	-1.9298	5.36e-02	NA	NA	NA	NA	NA
IFITM2-out.wgt.RDat	/u/home/t/tboltz/project-ophoff/rna_whole_blood/bulk_TWAS_latest/test_sig_weights_lowcov_bulk//IFITM2-out.wgt.RDat	IFITM2	11	307631	307631	0.1909	rs11245997	-4.61	rs741738	0.096065	-12.96	4.1226	77	23	enet	0.11227	7.14e-47	-4.5190	6.21e-06	0.000	0.134	0.000	0.013	0.853
IFITM3-out.wgt.RDat	/u/home/t/tboltz/project-ophoff/rna_whole_blood/bulk_TWAS_latest/test_sig_weights_lowcov_bulk//IFITM3-out.wgt.RDat	IFITM3	11	327537	327537	0.2287	rs11245997	-4.61	rs741738	0.168173	17.12	4.1226	77	1	lasso	0.16754	4.43e-71	4.1226	3.75e-05	0.000	0.159	0.000	0.016	0.825
IRAG1-out.wgt.RDat	/u/home/t/tboltz/project-ophoff/rna_whole_blood/bulk_TWAS_latest/test_sig_weights_lowcov_bulk//IRAG1-out.wgt.RDat	IRAG1	11	10715535	10715535	0.1212	rs7947059	-16.37	rs4910149	0.038439	-8.37	0.4548	198	38	enet	0.07363	8.47e-31	0.1562	8.76e-01	NA	NA	NA	NA	NA
IRF7-out.wgt.RDat	/u/home/t/tboltz/project-ophoff/rna_whole_blood/bulk_TWAS_latest/test_sig_weights_lowcov_bulk//IRF7-out.wgt.RDat	IRF7	11	615983	615983	0.0459	rs11245997	-4.61	rs12360820	0.019662	-6.46	2.1081	104	6	lasso	0.02506	2.13e-11	-2.1366	3.26e-02	0.000	0.898	0.000	0.095	0.008
LDHA-out.wgt.RDat	/u/home/t/tboltz/project-ophoff/rna_whole_blood/bulk_TWAS_latest/test_sig_weights_lowcov_bulk//LDHA-out.wgt.RDat	LDHA	11	18416107	18416107	0.1811	rs10832918	-3.36	rs4274186	0.274384	21.89	1.9803	151	26	enet	0.28237	6.88e-127	1.9129	5.58e-02	NA	NA	NA	NA	NA
LINC00958-out.wgt.RDat	/u/home/t/tboltz/project-ophoff/rna_whole_blood/bulk_TWAS_latest/test_sig_weights_lowcov_bulk//LINC00958-out.wgt.RDat	LINC00958	11	13011144	13011144	0.3878	rs11022762	6.69	rs12799420	0.232908	20.06	1.3805	204	59	enet	0.32660	8.66e-151	2.2003	2.78e-02	0.000	0.000	0.000	1.000	0.000
LOC100506258-out.wgt.RDat	/u/home/t/tboltz/project-ophoff/rna_whole_blood/bulk_TWAS_latest/test_sig_weights_lowcov_bulk//LOC100506258-out.wgt.RDat	LOC100506258	11	7534875	7534875	0.4446	rs12801394	-3.41	rs7943470	0.382804	25.76	-0.0773	284	10	lasso	0.39783	8.77e-193	-0.2415	8.09e-01	NA	NA	NA	NA	NA
LOC171391-out.wgt.RDat	/u/home/t/tboltz/project-ophoff/rna_whole_blood/bulk_TWAS_latest/test_sig_weights_lowcov_bulk//LOC171391-out.wgt.RDat	LOC171391	11	777578	777578	0.0116	rs10398	4.34	rs11246314	0.008386	4.24	2.6037	91	2	lasso	0.00187	3.95e-02	2.6821	7.32e-03	0.737	0.237	0.013	0.004	0.008
LRRC56-out.wgt.RDat	/u/home/t/tboltz/project-ophoff/rna_whole_blood/bulk_TWAS_latest/test_sig_weights_lowcov_bulk//LRRC56-out.wgt.RDat	LRRC56	11	537527	537527	0.0260	rs11245997	-4.61	rs4623937	0.011392	-6.05	1.7236	96	96	blup	0.01562	1.10e-07	-1.9612	4.99e-02	0.001	0.900	0.000	0.095	0.004
LSP1-out.wgt.RDat	/u/home/t/tboltz/project-ophoff/rna_whole_blood/bulk_TWAS_latest/test_sig_weights_lowcov_bulk//LSP1-out.wgt.RDat	LSP1	11	1874200	1874200	0.1756	rs16928078	-10.20	rs907611	0.072847	11.37	-3.7563	113	7	lasso	0.11505	4.68e-48	-3.0196	2.53e-03	0.000	0.000	0.000	1.000	0.000
LYVE1-out.wgt.RDat	/u/home/t/tboltz/project-ophoff/rna_whole_blood/bulk_TWAS_latest/test_sig_weights_lowcov_bulk//LYVE1-out.wgt.RDat	LYVE1	11	10633236	10633236	0.0330	rs7947059	-16.37	rs728528	0.000404	-3.86	3.3002	192	44	enet	0.03113	8.71e-14	0.1278	8.98e-01	NA	NA	NA	NA	NA
MOB2-out.wgt.RDat	/u/home/t/tboltz/project-ophoff/rna_whole_blood/bulk_TWAS_latest/test_sig_weights_lowcov_bulk//MOB2-out.wgt.RDat	MOB2	11	1522477	1522477	0.0187	rs16926670	-4.29	rs1106245	0.016167	5.47	2.9819	96	6	lasso	0.01792	1.37e-08	3.1585	1.59e-03	0.018	0.895	0.000	0.018	0.068
NAP1L4-out.wgt.RDat	/u/home/t/tboltz/project-ophoff/rna_whole_blood/bulk_TWAS_latest/test_sig_weights_lowcov_bulk//NAP1L4-out.wgt.RDat	NAP1L4	11	3013607	3013607	0.0615	rs367035	-4.05	rs11024843	0.043339	-8.85	-0.5501	100	13	enet	0.06048	1.82e-25	0.3627	7.17e-01	NA	NA	NA	NA	NA
NLRP6-out.wgt.RDat	/u/home/t/tboltz/project-ophoff/rna_whole_blood/bulk_TWAS_latest/test_sig_weights_lowcov_bulk//NLRP6-out.wgt.RDat	NLRP6	11	278365	278365	0.2670	rs11245997	-4.61	rs17655730	0.095886	-12.96	0.7616	72	25	enet	0.09735	1.37e-40	-1.9953	4.60e-02	0.000	0.904	0.000	0.095	0.001
NRIP3-out.wgt.RDat	/u/home/t/tboltz/project-ophoff/rna_whole_blood/bulk_TWAS_latest/test_sig_weights_lowcov_bulk//NRIP3-out.wgt.RDat	NRIP3	11	9025596	9025596	0.0167	rs2742552	-11.29	rs2742514	0.006806	-4.41	6.1335	133	133	blup	0.00460	2.76e-03	-8.6635	4.58e-18	0.000	0.000	0.482	0.448	0.070
NUCB2-out.wgt.RDat	/u/home/t/tboltz/project-ophoff/rna_whole_blood/bulk_TWAS_latest/test_sig_weights_lowcov_bulk//NUCB2-out.wgt.RDat	NUCB2	11	17229700	17229700	0.0591	rs216486	-4.70	rs214097	0.069824	11.13	-2.0171	145	3	lasso	0.08440	3.26e-35	-1.3730	1.70e-01	NA	NA	NA	NA	NA
OR51R1P-out.wgt.RDat	/u/home/t/tboltz/project-ophoff/rna_whole_blood/bulk_TWAS_latest/test_sig_weights_lowcov_bulk//OR51R1P-out.wgt.RDat	OR51R1P	11	4439290	4439290	0.2226	rs725518	4.53	rs11032216	0.119161	14.48	2.1894	223	8	lasso	0.17118	9.93e-73	3.1519	1.62e-03	0.000	0.878	0.000	0.112	0.010
OR52K1-out.wgt.RDat	/u/home/t/tboltz/project-ophoff/rna_whole_blood/bulk_TWAS_latest/test_sig_weights_lowcov_bulk//OR52K1-out.wgt.RDat	OR52K1	11	4503876	4503876	0.1161	rs725518	4.53	rs10836031	0.042369	8.78	2.0371	236	18	enet	0.07182	4.65e-30	1.6610	9.67e-02	NA	NA	NA	NA	NA
OR52K2-out.wgt.RDat	/u/home/t/tboltz/project-ophoff/rna_whole_blood/bulk_TWAS_latest/test_sig_weights_lowcov_bulk//OR52K2-out.wgt.RDat	OR52K2	11	4470525	4470525	0.0668	rs725518	4.53	rs10836031	0.028785	7.15	2.0371	237	16	enet	0.04453	4.37e-19	2.4950	1.26e-02	0.000	0.881	0.000	0.112	0.007
OSBPL5-out.wgt.RDat	/u/home/t/tboltz/project-ophoff/rna_whole_blood/bulk_TWAS_latest/test_sig_weights_lowcov_bulk//OSBPL5-out.wgt.RDat	OSBPL5	11	3187000	3187000	0.1885	rs367035	-4.05	rs1466045	0.128447	-15.02	0.8721	99	29	enet	0.15614	5.82e-66	-0.2418	8.09e-01	NA	NA	NA	NA	NA
PDE3B-out.wgt.RDat	/u/home/t/tboltz/project-ophoff/rna_whole_blood/bulk_TWAS_latest/test_sig_weights_lowcov_bulk//PDE3B-out.wgt.RDat	PDE3B	11	14665350	14665350	0.0354	rs12417788	1.89	rs16930448	0.013796	-5.29	1.8775	111	111	blup	0.01889	5.66e-09	-1.4138	1.57e-01	NA	NA	NA	NA	NA
PGGHG-out.wgt.RDat	/u/home/t/tboltz/project-ophoff/rna_whole_blood/bulk_TWAS_latest/test_sig_weights_lowcov_bulk//PGGHG-out.wgt.RDat	PGGHG	11	289126	289126	0.0952	rs11245997	-4.61	rs17655730	0.015993	-5.80	0.7616	72	20	enet	0.02798	1.52e-12	-5.2203	1.79e-07	0.004	0.899	0.000	0.095	0.002
PIDD1-out.wgt.RDat	/u/home/t/tboltz/project-ophoff/rna_whole_blood/bulk_TWAS_latest/test_sig_weights_lowcov_bulk//PIDD1-out.wgt.RDat	PIDD1	11	809753	809753	0.0287	rs5030780	-2.76	rs6597981	0.014960	6.12	2.5727	97	2	lasso	0.02168	4.56e-10	2.6985	6.97e-03	0.000	0.970	0.000	0.001	0.030
PIK3C2A-out.wgt.RDat	/u/home/t/tboltz/project-ophoff/rna_whole_blood/bulk_TWAS_latest/test_sig_weights_lowcov_bulk//PIK3C2A-out.wgt.RDat	PIK3C2A	11	17229530	17229530	0.0117	rs216486	-4.70	rs214940	0.003914	4.33	-0.0879	145	7	enet	0.00681	3.45e-04	0.6436	5.20e-01	NA	NA	NA	NA	NA
PLEKHA7-out.wgt.RDat	/u/home/t/tboltz/project-ophoff/rna_whole_blood/bulk_TWAS_latest/test_sig_weights_lowcov_bulk//PLEKHA7-out.wgt.RDat	PLEKHA7	11	17035961	17035961	0.0524	rs11023992	-7.46	rs7947297	0.029244	7.54	-4.1923	137	4	lasso	0.03843	1.15e-16	-3.8844	1.03e-04	0.000	0.000	0.000	1.000	0.000
PPFIBP2-out.wgt.RDat	/u/home/t/tboltz/project-ophoff/rna_whole_blood/bulk_TWAS_latest/test_sig_weights_lowcov_bulk//PPFIBP2-out.wgt.RDat	PPFIBP2	11	7534529	7534529	0.3395	rs12801394	-3.41	rs4322372	0.074177	11.54	-0.8247	284	62	enet	0.15368	7.27e-65	0.0105	9.92e-01	NA	NA	NA	NA	NA
PSMD13-out.wgt.RDat	/u/home/t/tboltz/project-ophoff/rna_whole_blood/bulk_TWAS_latest/test_sig_weights_lowcov_bulk//PSMD13-out.wgt.RDat	PSMD13	11	236966	236966	0.1472	rs11245997	-4.61	rs1045454	0.047733	9.19	-1.7100	68	4	lasso	0.07438	4.22e-31	-1.5526	1.21e-01	NA	NA	NA	NA	NA
PTDSS2-out.wgt.RDat	/u/home/t/tboltz/project-ophoff/rna_whole_blood/bulk_TWAS_latest/test_sig_weights_lowcov_bulk//PTDSS2-out.wgt.RDat	PTDSS2	11	448268	448268	0.0275	rs11245997	-4.61	rs7121599	0.017653	5.88	-0.0202	83	83	blup	0.01747	2.05e-08	-0.3239	7.46e-01	NA	NA	NA	NA	NA
RHOG-out.wgt.RDat	/u/home/t/tboltz/project-ophoff/rna_whole_blood/bulk_TWAS_latest/test_sig_weights_lowcov_bulk//RHOG-out.wgt.RDat	RHOG	11	3862189	3862189	0.0175	rs725518	4.53	rs4593998	-0.000487	-3.21	1.2002	99	99	blup	0.00315	1.11e-02	-2.0939	3.63e-02	0.881	0.013	0.100	0.001	0.005
RIC3-out.wgt.RDat	/u/home/t/tboltz/project-ophoff/rna_whole_blood/bulk_TWAS_latest/test_sig_weights_lowcov_bulk//RIC3-out.wgt.RDat	RIC3	11	8190602	8190602	0.1283	rs7942490	-6.02	rs4758291	0.019478	-6.77	-0.8894	207	68	enet	0.06082	1.33e-25	-1.8083	7.06e-02	NA	NA	NA	NA	NA
RIC8A-out.wgt.RDat	/u/home/t/tboltz/project-ophoff/rna_whole_blood/bulk_TWAS_latest/test_sig_weights_lowcov_bulk//RIC8A-out.wgt.RDat	RIC8A	11	207511	207511	0.0596	rs11245997	-4.61	rs7930823	0.039642	8.72	-3.6149	68	5	lasso	0.04208	4.10e-18	-2.2797	2.26e-02	0.000	0.654	0.000	0.068	0.278
RNF141-out.wgt.RDat	/u/home/t/tboltz/project-ophoff/rna_whole_blood/bulk_TWAS_latest/test_sig_weights_lowcov_bulk//RNF141-out.wgt.RDat	RNF141	11	10562777	10562777	0.1004	rs7947059	-16.37	rs4146830	0.041068	-8.86	2.3529	185	41	enet	0.07993	2.25e-33	-3.7398	1.84e-04	0.000	0.000	0.000	1.000	0.000
RNH1-out.wgt.RDat	/u/home/t/tboltz/project-ophoff/rna_whole_blood/bulk_TWAS_latest/test_sig_weights_lowcov_bulk//RNH1-out.wgt.RDat	RNH1	11	507300	507300	0.0285	rs11245997	-4.61	rs11246159	0.003466	-4.08	-1.5831	92	37	enet	0.00721	2.39e-04	3.1906	1.42e-03	0.821	0.082	0.086	0.009	0.002
RPL21P94-out.wgt.RDat	/u/home/t/tboltz/project-ophoff/rna_whole_blood/bulk_TWAS_latest/test_sig_weights_lowcov_bulk//RPL21P94-out.wgt.RDat	RPL21P94	11	6707600	6707600	0.0227	rs2555172	4.66	rs7942521	0.012577	-4.98	-1.3132	198	2	lasso	0.00839	8.01e-05	1.3094	1.90e-01	NA	NA	NA	NA	NA
RPL27A-out.wgt.RDat	/u/home/t/tboltz/project-ophoff/rna_whole_blood/bulk_TWAS_latest/test_sig_weights_lowcov_bulk//RPL27A-out.wgt.RDat	RPL27A	11	8704335	8704335	0.2504	rs2742552	-11.29	rs2073685	0.233831	-20.15	3.0314	162	15	enet	0.30423	1.65e-138	-2.9708	2.97e-03	0.000	0.000	0.000	1.000	0.000
RPLP2-out.wgt.RDat	/u/home/t/tboltz/project-ophoff/rna_whole_blood/bulk_TWAS_latest/test_sig_weights_lowcov_bulk//RPLP2-out.wgt.RDat	RPLP2	11	809965	809965	0.2654	rs5030780	-2.76	rs11246306	0.332919	24.01	-2.0802	97	45	enet	0.49373	6.36e-258	-2.4048	1.62e-02	0.000	0.990	0.000	0.001	0.009
RRAS2-out.wgt.RDat	/u/home/t/tboltz/project-ophoff/rna_whole_blood/bulk_TWAS_latest/test_sig_weights_lowcov_bulk//RRAS2-out.wgt.RDat	RRAS2	11	14386052	14386052	0.0710	rs1528659	-3.60	rs2597193	0.054369	-9.98	1.1931	140	6	lasso	0.07524	1.86e-31	0.0646	9.49e-01	NA	NA	NA	NA	NA
RRM1-out.wgt.RDat	/u/home/t/tboltz/project-ophoff/rna_whole_blood/bulk_TWAS_latest/test_sig_weights_lowcov_bulk//RRM1-out.wgt.RDat	RRM1	11	4115937	4115937	0.0260	rs725518	4.53	rs10767767	0.018475	6.64	1.3964	135	14	enet	0.02413	4.94e-11	3.0223	2.51e-03	0.000	0.226	0.000	0.028	0.746
SAAL1-out.wgt.RDat	/u/home/t/tboltz/project-ophoff/rna_whole_blood/bulk_TWAS_latest/test_sig_weights_lowcov_bulk//SAAL1-out.wgt.RDat	SAAL1	11	18127634	18127634	0.0325	rs10832918	-3.36	rs7939791	0.029221	-7.22	0.3534	117	6	lasso	0.03009	2.25e-13	-0.1888	8.50e-01	NA	NA	NA	NA	NA
SBF2-out.wgt.RDat	/u/home/t/tboltz/project-ophoff/rna_whole_blood/bulk_TWAS_latest/test_sig_weights_lowcov_bulk//SBF2-out.wgt.RDat	SBF2	11	10315754	10315754	0.0261	rs7107916	-16.48	rs4910508	0.016385	-5.72	1.1925	133	3	lasso	0.01121	6.02e-06	-2.9384	3.30e-03	0.000	0.000	0.004	0.995	0.000
SIGIRR-out.wgt.RDat	/u/home/t/tboltz/project-ophoff/rna_whole_blood/bulk_TWAS_latest/test_sig_weights_lowcov_bulk//SIGIRR-out.wgt.RDat	SIGIRR	11	417397	417397	0.0320	rs11245997	-4.61	rs10902164	0.024397	-6.78	-1.3870	81	1	lasso	0.02304	1.32e-10	1.3870	1.65e-01	NA	NA	NA	NA	NA
SIRT3-out.wgt.RDat	/u/home/t/tboltz/project-ophoff/rna_whole_blood/bulk_TWAS_latest/test_sig_weights_lowcov_bulk//SIRT3-out.wgt.RDat	SIRT3	11	236931	236931	0.0451	rs11245997	-4.61	rs3782120	0.028419	-7.25	-1.7074	68	17	enet	0.03365	8.85e-15	0.0123	9.90e-01	NA	NA	NA	NA	NA
SLC22A18-out.wgt.RDat	/u/home/t/tboltz/project-ophoff/rna_whole_blood/bulk_TWAS_latest/test_sig_weights_lowcov_bulk//SLC22A18-out.wgt.RDat	SLC22A18	11	2920951	2920951	0.3311	rs367035	-4.05	rs367035	0.321847	-23.66	-4.0512	104	30	enet	0.33431	4.10e-155	4.5474	5.43e-06	0.000	0.215	0.000	0.001	0.784
SNORA23-out.wgt.RDat	/u/home/t/tboltz/project-ophoff/rna_whole_blood/bulk_TWAS_latest/test_sig_weights_lowcov_bulk//SNORA23-out.wgt.RDat	SNORA23	11	9450320	9450320	0.0469	rs3815991	7.34	rs2290423	0.065527	-10.75	-3.8191	126	15	enet	0.06487	3.09e-27	4.7484	2.05e-06	0.000	0.000	0.000	1.000	0.000
SNORD97-out.wgt.RDat	/u/home/t/tboltz/project-ophoff/rna_whole_blood/bulk_TWAS_latest/test_sig_weights_lowcov_bulk//SNORD97-out.wgt.RDat	SNORD97	11	10823155	10823155	0.2518	rs10840457	-6.75	rs4910198	0.201855	-18.72	-0.0354	213	14	enet	0.20263	2.79e-87	0.0849	9.32e-01	NA	NA	NA	NA	NA
SPON1-out.wgt.RDat	/u/home/t/tboltz/project-ophoff/rna_whole_blood/bulk_TWAS_latest/test_sig_weights_lowcov_bulk//SPON1-out.wgt.RDat	SPON1	11	13984270	13984270	0.0591	rs1528659	-3.60	rs10832139	0.015061	6.83	1.9673	153	153	blup	0.04123	8.90e-18	1.8828	5.97e-02	NA	NA	NA	NA	NA
SPTY2D1-out.wgt.RDat	/u/home/t/tboltz/project-ophoff/rna_whole_blood/bulk_TWAS_latest/test_sig_weights_lowcov_bulk//SPTY2D1-out.wgt.RDat	SPTY2D1	11	18656338	18656338	0.1288	rs11024975	-3.79	rs7942526	0.085839	12.33	-1.2820	186	5	lasso	0.08678	3.40e-36	-1.3607	1.74e-01	NA	NA	NA	NA	NA
STIM1-out.wgt.RDat	/u/home/t/tboltz/project-ophoff/rna_whole_blood/bulk_TWAS_latest/test_sig_weights_lowcov_bulk//STIM1-out.wgt.RDat	STIM1	11	3875757	3875757	0.0686	rs725518	4.53	rs10835262	0.062495	10.47	1.9735	98	22	enet	0.08024	1.68e-33	1.0151	3.10e-01	NA	NA	NA	NA	NA
STK33-out.wgt.RDat	/u/home/t/tboltz/project-ophoff/rna_whole_blood/bulk_TWAS_latest/test_sig_weights_lowcov_bulk//STK33-out.wgt.RDat	STK33	11	8615836	8615836	0.0131	rs2742552	-11.29	rs10840060	0.004007	-4.15	3.6512	166	2	lasso	0.00572	9.56e-04	-1.7769	7.56e-02	NA	NA	NA	NA	NA
SVIP-out.wgt.RDat	/u/home/t/tboltz/project-ophoff/rna_whole_blood/bulk_TWAS_latest/test_sig_weights_lowcov_bulk//SVIP-out.wgt.RDat	SVIP	11	22851845	22851845	0.0848	rs1514085	3.75	rs1019216	0.012164	4.91	0.2986	156	156	blup	0.02633	6.75e-12	-0.2967	7.67e-01	NA	NA	NA	NA	NA
SWAP70-out.wgt.RDat	/u/home/t/tboltz/project-ophoff/rna_whole_blood/bulk_TWAS_latest/test_sig_weights_lowcov_bulk//SWAP70-out.wgt.RDat	SWAP70	11	9685624	9685624	0.0574	rs7107916	-16.48	rs11042453	0.036997	-8.22	-0.2927	119	25	enet	0.04533	2.11e-19	1.0358	3.00e-01	NA	NA	NA	NA	NA
TAF10-out.wgt.RDat	/u/home/t/tboltz/project-ophoff/rna_whole_blood/bulk_TWAS_latest/test_sig_weights_lowcov_bulk//TAF10-out.wgt.RDat	TAF10	11	6633770	6633770	0.0242	rs2555172	4.66	rs2659871	0.014200	5.13	-3.1071	199	16	enet	0.01748	2.03e-08	-2.3881	1.69e-02	0.107	0.637	0.006	0.034	0.216
TIMM10B-out.wgt.RDat	/u/home/t/tboltz/project-ophoff/rna_whole_blood/bulk_TWAS_latest/test_sig_weights_lowcov_bulk//TIMM10B-out.wgt.RDat	TIMM10B	11	6502731	6502731	0.0376	rs2555172	4.66	rs2250886	0.034631	8.76	-0.7593	197	8	lasso	0.03779	2.06e-16	-0.4926	6.22e-01	NA	NA	NA	NA	NA
TMEM41B-out.wgt.RDat	/u/home/t/tboltz/project-ophoff/rna_whole_blood/bulk_TWAS_latest/test_sig_weights_lowcov_bulk//TMEM41B-out.wgt.RDat	TMEM41B	11	9336183	9336183	0.1905	rs2742552	-11.29	rs7936622	0.211665	-19.15	-0.0360	142	18	enet	0.21518	3.03e-93	0.3096	7.57e-01	NA	NA	NA	NA	NA
TMEM80-out.wgt.RDat	/u/home/t/tboltz/project-ophoff/rna_whole_blood/bulk_TWAS_latest/test_sig_weights_lowcov_bulk//TMEM80-out.wgt.RDat	TMEM80	11	695428	695428	0.2990	rs11245997	-4.61	rs11246262	0.112292	-13.97	-2.3766	111	30	enet	0.14165	1.49e-59	0.9113	3.62e-01	NA	NA	NA	NA	NA
TMEM9B-out.wgt.RDat	/u/home/t/tboltz/project-ophoff/rna_whole_blood/bulk_TWAS_latest/test_sig_weights_lowcov_bulk//TMEM9B-out.wgt.RDat	TMEM9B	11	8986558	8986558	0.1529	rs2742552	-11.29	rs11042148	0.152818	16.33	7.3216	145	6	lasso	0.16291	5.38e-69	7.5145	5.71e-14	0.000	0.000	0.000	1.000	0.000
TNNT3-out.wgt.RDat	/u/home/t/tboltz/project-ophoff/rna_whole_blood/bulk_TWAS_latest/test_sig_weights_lowcov_bulk//TNNT3-out.wgt.RDat	TNNT3	11	1940933	1940933	0.1319	rs16928078	-10.20	rs4980379	0.070004	-11.12	-2.6998	110	26	enet	0.08658	4.11e-36	2.9270	3.42e-03	0.000	0.000	0.000	1.000	0.000
TOLLIP-out.wgt.RDat	/u/home/t/tboltz/project-ophoff/rna_whole_blood/bulk_TWAS_latest/test_sig_weights_lowcov_bulk//TOLLIP-out.wgt.RDat	TOLLIP	11	1330884	1330884	0.0625	rs16926670	-4.29	rs5743916	0.017193	-5.80	0.4159	97	97	blup	0.03431	4.85e-15	-0.2658	7.90e-01	NA	NA	NA	NA	NA
TPH1-out.wgt.RDat	/u/home/t/tboltz/project-ophoff/rna_whole_blood/bulk_TWAS_latest/test_sig_weights_lowcov_bulk//TPH1-out.wgt.RDat	TPH1	11	18063973	18063973	0.0183	rs10832918	-3.36	rs7937884	0.003476	-3.90	-0.4069	124	124	blup	0.00382	5.79e-03	0.6796	4.97e-01	NA	NA	NA	NA	NA
TRIM22-out.wgt.RDat	/u/home/t/tboltz/project-ophoff/rna_whole_blood/bulk_TWAS_latest/test_sig_weights_lowcov_bulk//TRIM22-out.wgt.RDat	TRIM22	11	5710927	5710927	0.0486	rs11601498	3.40	rs7935564	0.030677	7.54	0.8078	402	7	enet	0.03027	1.91e-13	0.8297	4.07e-01	NA	NA	NA	NA	NA
TRIM34-out.wgt.RDat	/u/home/t/tboltz/project-ophoff/rna_whole_blood/bulk_TWAS_latest/test_sig_weights_lowcov_bulk//TRIM34-out.wgt.RDat	TRIM34	11	5640994	5640994	0.0202	rs2342390	-3.26	rs7930548	0.010806	4.84	-0.4121	405	4	enet	0.00908	4.24e-05	-0.1583	8.74e-01	NA	NA	NA	NA	NA
TRIM5-out.wgt.RDat	/u/home/t/tboltz/project-ophoff/rna_whole_blood/bulk_TWAS_latest/test_sig_weights_lowcov_bulk//TRIM5-out.wgt.RDat	TRIM5	11	5959849	5959849	0.0703	rs11601498	3.40	rs11038628	0.018143	6.26	0.9530	264	14	enet	0.03908	6.36e-17	2.6474	8.11e-03	0.000	0.944	0.000	0.004	0.052
TRIM66-out.wgt.RDat	/u/home/t/tboltz/project-ophoff/rna_whole_blood/bulk_TWAS_latest/test_sig_weights_lowcov_bulk//TRIM66-out.wgt.RDat	TRIM66	11	8704241	8704241	0.2237	rs2742552	-11.29	rs931756	0.187638	-18.08	6.7954	162	41	enet	0.33424	4.44e-155	-5.8035	6.50e-09	0.000	0.000	0.000	1.000	0.000
TRIM68-out.wgt.RDat	/u/home/t/tboltz/project-ophoff/rna_whole_blood/bulk_TWAS_latest/test_sig_weights_lowcov_bulk//TRIM68-out.wgt.RDat	TRIM68	11	4629461	4629461	0.0159	rs11030976	4.52	rs3861787	0.016820	-5.68	2.2909	279	3	lasso	0.01659	4.54e-08	-2.2229	2.62e-02	0.002	0.918	0.000	0.071	0.009
TSPAN32-out.wgt.RDat	/u/home/t/tboltz/project-ophoff/rna_whole_blood/bulk_TWAS_latest/test_sig_weights_lowcov_bulk//TSPAN32-out.wgt.RDat	TSPAN32	11	2323227	2323227	0.2024	rs16928078	-10.20	rs11022157	0.114844	-14.21	0.7720	90	4	lasso	0.14366	1.96e-60	-1.9466	5.16e-02	NA	NA	NA	NA	NA
TSPAN4-out.wgt.RDat	/u/home/t/tboltz/project-ophoff/rna_whole_blood/bulk_TWAS_latest/test_sig_weights_lowcov_bulk//TSPAN4-out.wgt.RDat	TSPAN4	11	842812	842812	0.1614	rs5030780	-2.76	rs5030780	0.084959	12.27	-2.7613	103	26	enet	0.08619	5.92e-36	-2.5613	1.04e-02	0.000	0.956	0.000	0.001	0.043
UEVLD-out.wgt.RDat	/u/home/t/tboltz/project-ophoff/rna_whole_blood/bulk_TWAS_latest/test_sig_weights_lowcov_bulk//UEVLD-out.wgt.RDat	UEVLD	11	18610294	18610294	0.0329	rs11024975	-3.79	rs12574333	0.012633	-5.16	-1.1384	176	32	enet	0.01420	3.98e-07	0.3689	7.12e-01	NA	NA	NA	NA	NA
USP47-out.wgt.RDat	/u/home/t/tboltz/project-ophoff/rna_whole_blood/bulk_TWAS_latest/test_sig_weights_lowcov_bulk//USP47-out.wgt.RDat	USP47	11	11862970	11862970	0.0407	rs4756772	4.68	rs4910425	0.021998	6.40	-0.3038	174	5	lasso	0.02394	5.88e-11	0.1400	8.89e-01	NA	NA	NA	NA	NA
WEE1-out.wgt.RDat	/u/home/t/tboltz/project-ophoff/rna_whole_blood/bulk_TWAS_latest/test_sig_weights_lowcov_bulk//WEE1-out.wgt.RDat	WEE1	11	9595217	9595217	0.0286	rs7107916	-16.48	rs11042458	0.005803	4.88	1.1990	118	24	enet	0.01110	6.67e-06	-1.3647	1.72e-01	NA	NA	NA	NA	NA
ZDHHC13-out.wgt.RDat	/u/home/t/tboltz/project-ophoff/rna_whole_blood/bulk_TWAS_latest/test_sig_weights_lowcov_bulk//ZDHHC13-out.wgt.RDat	ZDHHC13	11	19138646	19138646	0.0593	rs2553970	-6.34	rs11025018	0.045693	9.19	-0.9328	192	192	blup	0.05679	5.53e-24	-0.5006	6.17e-01	NA	NA	NA	NA	NA
ZNF143-out.wgt.RDat	/u/home/t/tboltz/project-ophoff/rna_whole_blood/bulk_TWAS_latest/test_sig_weights_lowcov_bulk//ZNF143-out.wgt.RDat	ZNF143	11	9481866	9481866	0.0168	rs10840332	10.28	rs12279202	0.018567	5.82	0.1322	123	3	lasso	0.01738	2.22e-08	0.1129	9.10e-01	NA	NA	NA	NA	NA
ZNF195-out.wgt.RDat	/u/home/t/tboltz/project-ophoff/rna_whole_blood/bulk_TWAS_latest/test_sig_weights_lowcov_bulk//ZNF195-out.wgt.RDat	ZNF195	11	3400452	3400452	0.0961	rs367035	-4.05	rs10766972	0.141967	-15.82	-2.3628	103	14	enet	0.15999	1.11e-67	1.5302	1.26e-01	NA	NA	NA	NA	NA
ZNF215-out.wgt.RDat	/u/home/t/tboltz/project-ophoff/rna_whole_blood/bulk_TWAS_latest/test_sig_weights_lowcov_bulk//ZNF215-out.wgt.RDat	ZNF215	11	6947635	6947635	0.3080	rs2555172	4.66	rs10839663	0.188881	18.11	0.9248	245	4	lasso	0.19319	7.44e-83	1.0318	3.02e-01	NA	NA	NA	NA	NA
PANEL	FILE	ID	CHR	P0	P1	HSQ	BEST.GWAS.ID	BEST.GWAS.Z	EQTL.ID	EQTL.R2	EQTL.Z	EQTL.GWAS.Z	NSNP	NWGT	MODEL	MODELCV.R2	MODELCV.PV	TWAS.Z	TWAS.P	COLOC.PP0	COLOC.PP1	COLOC.PP2	COLOC.PP3	COLOC.PP4
AACS-out.wgt.RDat	/u/home/t/tboltz/project-ophoff/rna_whole_blood/bulk_TWAS_latest/test_sig_weights_lowcov_bulk//AACS-out.wgt.RDat	AACS	12	1.26e+08	1.26e+08	0.03255	rs11057830	4.37	rs2344686	1.72e-02	-5.81	-0.8176	108	3	lasso	0.014459	3.14e-07	6.42e-01	5.21e-01	NA	NA	NA	NA	NA
ABCD2-out.wgt.RDat	/u/home/t/tboltz/project-ophoff/rna_whole_blood/bulk_TWAS_latest/test_sig_weights_lowcov_bulk//ABCD2-out.wgt.RDat	ABCD2	12	4.00e+07	4.00e+07	0.06845	rs7978480	-2.32	rs10876972	4.55e-02	-8.93	0.1474	136	5	lasso	0.055742	1.46e-23	-3.53e-01	7.24e-01	NA	NA	NA	NA	NA
ACACB-out.wgt.RDat	/u/home/t/tboltz/project-ophoff/rna_whole_blood/bulk_TWAS_latest/test_sig_weights_lowcov_bulk//ACACB-out.wgt.RDat	ACACB	12	1.10e+08	1.10e+08	0.12780	rs11066813	4.43	rs2268405	9.90e-02	-13.14	0.0453	185	4	lasso	0.103987	2.26e-43	-2.58e-01	7.96e-01	NA	NA	NA	NA	NA
ACADS-out.wgt.RDat	/u/home/t/tboltz/project-ophoff/rna_whole_blood/bulk_TWAS_latest/test_sig_weights_lowcov_bulk//ACADS-out.wgt.RDat	ACADS	12	1.21e+08	1.21e+08	0.08576	rs696337	16.15	rs3829290	4.14e-02	-8.71	15.9993	254	22	enet	0.047521	2.83e-20	-1.45e+01	1.06e-47	0.000	0.000	0.000	0.003	0.997
ACSS3-out.wgt.RDat	/u/home/t/tboltz/project-ophoff/rna_whole_blood/bulk_TWAS_latest/test_sig_weights_lowcov_bulk//ACSS3-out.wgt.RDat	ACSS3	12	8.13e+07	8.13e+07	0.34245	rs10161041	-3.75	rs2037407	1.24e-01	-14.84	-0.8406	260	42	enet	0.139396	1.45e-58	1.94e+00	5.24e-02	NA	NA	NA	NA	NA
ADGRD1-out.wgt.RDat	/u/home/t/tboltz/project-ophoff/rna_whole_blood/bulk_TWAS_latest/test_sig_weights_lowcov_bulk//ADGRD1-out.wgt.RDat	ADGRD1	12	1.31e+08	1.31e+08	0.04559	rs11061389	3.61	rs12810067	5.07e-03	-4.80	-1.1196	166	166	blup	0.010938	7.75e-06	1.13e+00	2.58e-01	NA	NA	NA	NA	NA
ADIPOR2-out.wgt.RDat	/u/home/t/tboltz/project-ophoff/rna_whole_blood/bulk_TWAS_latest/test_sig_weights_lowcov_bulk//ADIPOR2-out.wgt.RDat	ADIPOR2	12	1.80e+06	1.80e+06	0.02501	rs2238034	2.93	rs12831353	1.91e-02	6.05	0.8408	131	3	lasso	0.018175	1.08e-08	4.04e-01	6.86e-01	NA	NA	NA	NA	NA
AKAP3-out.wgt.RDat	/u/home/t/tboltz/project-ophoff/rna_whole_blood/bulk_TWAS_latest/test_sig_weights_lowcov_bulk//AKAP3-out.wgt.RDat	AKAP3	12	4.76e+06	4.76e+06	0.02281	rs10849023	-23.35	rs2159351	1.12e-02	-5.20	0.5844	185	185	blup	0.012249	2.34e-06	-4.14e+00	3.49e-05	0.000	0.000	0.083	0.911	0.006
ALDH2-out.wgt.RDat	/u/home/t/tboltz/project-ophoff/rna_whole_blood/bulk_TWAS_latest/test_sig_weights_lowcov_bulk//ALDH2-out.wgt.RDat	ALDH2	12	1.12e+08	1.12e+08	0.07506	rs3184504	21.78	rs608848	2.89e-02	7.73	-10.1262	147	147	blup	0.031044	9.45e-14	-8.06e+00	7.51e-16	0.000	0.000	0.000	1.000	0.000
ALG10B-out.wgt.RDat	/u/home/t/tboltz/project-ophoff/rna_whole_blood/bulk_TWAS_latest/test_sig_weights_lowcov_bulk//ALG10B-out.wgt.RDat	ALG10B	12	3.87e+07	3.87e+07	0.01718	rs10748382	-2.48	rs10506125	1.27e-02	-4.97	0.4131	116	116	blup	0.011180	6.21e-06	6.57e-01	5.11e-01	NA	NA	NA	NA	NA
ALG10-out.wgt.RDat	/u/home/t/tboltz/project-ophoff/rna_whole_blood/bulk_TWAS_latest/test_sig_weights_lowcov_bulk//ALG10-out.wgt.RDat	ALG10	12	3.42e+07	3.42e+07	0.01001	rs1627770	3.61	rs814675	1.01e-02	-4.65	-2.2200	60	60	blup	0.007922	1.23e-04	2.91e+00	3.63e-03	0.158	0.818	0.001	0.004	0.020
AMDHD1-out.wgt.RDat	/u/home/t/tboltz/project-ophoff/rna_whole_blood/bulk_TWAS_latest/test_sig_weights_lowcov_bulk//AMDHD1-out.wgt.RDat	AMDHD1	12	9.63e+07	9.63e+07	0.14409	rs11108268	5.11	rs7486703	1.43e-01	-15.89	-0.5428	230	5	lasso	0.145195	4.13e-61	5.63e-01	5.74e-01	NA	NA	NA	NA	NA
AMIGO2-out.wgt.RDat	/u/home/t/tboltz/project-ophoff/rna_whole_blood/bulk_TWAS_latest/test_sig_weights_lowcov_bulk//AMIGO2-out.wgt.RDat	AMIGO2	12	4.75e+07	4.75e+07	0.03933	rs712099	-3.31	rs58616	1.41e-02	5.10	1.3098	166	166	blup	0.018695	6.76e-09	2.07e+00	3.88e-02	0.157	0.839	0.000	0.001	0.002
ANAPC5-out.wgt.RDat	/u/home/t/tboltz/project-ophoff/rna_whole_blood/bulk_TWAS_latest/test_sig_weights_lowcov_bulk//ANAPC5-out.wgt.RDat	ANAPC5	12	1.22e+08	1.22e+08	0.02995	rs868795	11.40	rs2948129	1.09e-03	-3.81	0.2740	193	18	enet	0.016485	5.01e-08	2.93e-01	7.69e-01	NA	NA	NA	NA	NA
ANKLE2-out.wgt.RDat	/u/home/t/tboltz/project-ophoff/rna_whole_blood/bulk_TWAS_latest/test_sig_weights_lowcov_bulk//ANKLE2-out.wgt.RDat	ANKLE2	12	1.33e+08	1.33e+08	0.08770	rs12423664	8.72	rs12824438	5.09e-02	-9.49	0.3586	85	36	enet	0.071638	5.51e-30	5.15e-01	6.07e-01	NA	NA	NA	NA	NA
ANO6-out.wgt.RDat	/u/home/t/tboltz/project-ophoff/rna_whole_blood/bulk_TWAS_latest/test_sig_weights_lowcov_bulk//ANO6-out.wgt.RDat	ANO6	12	4.56e+07	4.56e+07	0.01510	rs2216470	-6.95	rs17095527	8.71e-03	4.25	-1.5245	222	14	enet	0.003589	7.25e-03	-8.47e-01	3.97e-01	NA	NA	NA	NA	NA
APAF1-out.wgt.RDat	/u/home/t/tboltz/project-ophoff/rna_whole_blood/bulk_TWAS_latest/test_sig_weights_lowcov_bulk//APAF1-out.wgt.RDat	APAF1	12	9.90e+07	9.90e+07	0.14884	rs201402	-3.00	rs934930	3.23e-02	-7.78	-2.0293	113	24	enet	0.062717	2.28e-26	1.31e+00	1.90e-01	NA	NA	NA	NA	NA
APOLD1-out.wgt.RDat	/u/home/t/tboltz/project-ophoff/rna_whole_blood/bulk_TWAS_latest/test_sig_weights_lowcov_bulk//APOLD1-out.wgt.RDat	APOLD1	12	1.29e+07	1.29e+07	0.22324	rs4763913	6.36	rs10845610	6.79e-02	-11.21	-0.4335	148	34	enet	0.163365	3.38e-69	-7.53e-02	9.40e-01	NA	NA	NA	NA	NA
APPL2-out.wgt.RDat	/u/home/t/tboltz/project-ophoff/rna_whole_blood/bulk_TWAS_latest/test_sig_weights_lowcov_bulk//APPL2-out.wgt.RDat	APPL2	12	1.06e+08	1.06e+08	0.22499	rs4964353	2.91	rs1209637	1.41e-01	15.64	-0.6373	230	29	enet	0.188193	1.56e-80	-1.91e-04	1.00e+00	NA	NA	NA	NA	NA
ARF3-out.wgt.RDat	/u/home/t/tboltz/project-ophoff/rna_whole_blood/bulk_TWAS_latest/test_sig_weights_lowcov_bulk//ARF3-out.wgt.RDat	ARF3	12	4.94e+07	4.94e+07	0.11701	rs11168590	7.29	rs2272311	2.90e-02	7.25	-2.3516	107	39	enet	0.064016	6.81e-27	-2.66e+00	7.88e-03	0.000	0.000	0.000	1.000	0.000
ARHGAP9-out.wgt.RDat	/u/home/t/tboltz/project-ophoff/rna_whole_blood/bulk_TWAS_latest/test_sig_weights_lowcov_bulk//ARHGAP9-out.wgt.RDat	ARHGAP9	12	5.79e+07	5.79e+07	0.07608	rs540730	5.55	rs7973381	2.98e-03	-4.61	1.3894	118	21	enet	0.033417	1.10e-14	-2.94e+00	3.29e-03	0.031	0.078	0.254	0.632	0.006
ARHGDIB-out.wgt.RDat	/u/home/t/tboltz/project-ophoff/rna_whole_blood/bulk_TWAS_latest/test_sig_weights_lowcov_bulk//ARHGDIB-out.wgt.RDat	ARHGDIB	12	1.51e+07	1.51e+07	0.04995	rs7310970	5.67	rs968655	2.93e-02	7.40	-0.3155	137	13	enet	0.037252	3.36e-16	-7.64e-01	4.45e-01	NA	NA	NA	NA	NA
ARL6IP4-out.wgt.RDat	/u/home/t/tboltz/project-ophoff/rna_whole_blood/bulk_TWAS_latest/test_sig_weights_lowcov_bulk//ARL6IP4-out.wgt.RDat	ARL6IP4	12	1.23e+08	1.23e+08	0.14235	rs10773921	-5.52	rs7135296	9.88e-02	-13.15	-5.2596	185	1	lasso	0.098380	5.09e-41	5.26e+00	1.44e-07	0.000	0.001	0.000	0.014	0.985
ARPC3-out.wgt.RDat	/u/home/t/tboltz/project-ophoff/rna_whole_blood/bulk_TWAS_latest/test_sig_weights_lowcov_bulk//ARPC3-out.wgt.RDat	ARPC3	12	1.11e+08	1.11e+08	0.07052	rs4766521	9.35	rs3825390	3.04e-02	-8.51	-2.0452	104	104	blup	0.051767	5.71e-22	3.47e+00	5.17e-04	0.000	0.000	0.000	1.000	0.000
ASB8-out.wgt.RDat	/u/home/t/tboltz/project-ophoff/rna_whole_blood/bulk_TWAS_latest/test_sig_weights_lowcov_bulk//ASB8-out.wgt.RDat	ASB8	12	4.86e+07	4.86e+07	0.09581	rs2732480	12.93	rs2286025	7.10e-03	5.23	-2.7575	217	34	enet	0.042955	1.85e-18	-5.42e+00	5.93e-08	0.000	0.000	0.018	0.981	0.001
ATF1-out.wgt.RDat	/u/home/t/tboltz/project-ophoff/rna_whole_blood/bulk_TWAS_latest/test_sig_weights_lowcov_bulk//ATF1-out.wgt.RDat	ATF1	12	5.12e+07	5.12e+07	0.18319	rs11169567	-4.59	rs7979165	2.20e-01	19.63	1.5537	191	5	lasso	0.219701	2.03e-95	1.80e+00	7.24e-02	NA	NA	NA	NA	NA
ATF7IP-out.wgt.RDat	/u/home/t/tboltz/project-ophoff/rna_whole_blood/bulk_TWAS_latest/test_sig_weights_lowcov_bulk//ATF7IP-out.wgt.RDat	ATF7IP	12	1.45e+07	1.45e+07	0.02979	rs2900333	-2.48	rs11055989	1.37e-02	5.10	-0.0400	103	3	lasso	0.014931	2.05e-07	-1.52e-01	8.79e-01	NA	NA	NA	NA	NA
ATP23-out.wgt.RDat	/u/home/t/tboltz/project-ophoff/rna_whole_blood/bulk_TWAS_latest/test_sig_weights_lowcov_bulk//ATP23-out.wgt.RDat	ATP23	12	5.83e+07	5.83e+07	0.05968	rs540730	5.55	rs970249	5.57e-02	-10.11	-2.4021	159	5	lasso	0.054424	4.94e-23	2.52e+00	1.17e-02	0.000	0.109	0.000	0.889	0.002
ATP2A2-out.wgt.RDat	/u/home/t/tboltz/project-ophoff/rna_whole_blood/bulk_TWAS_latest/test_sig_weights_lowcov_bulk//ATP2A2-out.wgt.RDat	ATP2A2	12	1.11e+08	1.11e+08	0.03378	rs3026445	-8.60	rs4766642	-5.31e-04	-2.50	4.4645	122	18	enet	0.005809	8.80e-04	-3.43e+00	6.12e-04	0.000	0.000	0.977	0.007	0.016
ATP6V0A2-out.wgt.RDat	/u/home/t/tboltz/project-ophoff/rna_whole_blood/bulk_TWAS_latest/test_sig_weights_lowcov_bulk//ATP6V0A2-out.wgt.RDat	ATP6V0A2	12	1.24e+08	1.24e+08	0.06380	rs9863	-6.87	rs7295552	1.41e-01	15.66	-0.8375	193	6	lasso	0.139549	1.24e-58	-9.01e-01	3.68e-01	NA	NA	NA	NA	NA
ATXN7L3B-out.wgt.RDat	/u/home/t/tboltz/project-ophoff/rna_whole_blood/bulk_TWAS_latest/test_sig_weights_lowcov_bulk//ATXN7L3B-out.wgt.RDat	ATXN7L3B	12	7.49e+07	7.49e+07	0.02243	rs12317794	3.06	rs7138203	7.17e-03	4.28	-0.6097	169	5	lasso	0.000459	1.81e-01	1.53e-02	9.88e-01	NA	NA	NA	NA	NA
AVIL-out.wgt.RDat	/u/home/t/tboltz/project-ophoff/rna_whole_blood/bulk_TWAS_latest/test_sig_weights_lowcov_bulk//AVIL-out.wgt.RDat	AVIL	12	5.82e+07	5.82e+07	0.08376	rs540730	5.55	rs10877019	6.19e-02	10.42	-3.8353	130	130	blup	0.065307	2.05e-27	-3.99e+00	6.75e-05	0.000	0.092	0.000	0.752	0.156
AVPR1A-out.wgt.RDat	/u/home/t/tboltz/project-ophoff/rna_whole_blood/bulk_TWAS_latest/test_sig_weights_lowcov_bulk//AVPR1A-out.wgt.RDat	AVPR1A	12	6.35e+07	6.35e+07	0.07483	rs10877951	-4.15	rs11174879	3.43e-02	-9.18	2.3235	206	17	enet	0.074095	5.49e-31	-2.88e+00	4.04e-03	0.000	0.955	0.000	0.015	0.029
B4GALNT3-out.wgt.RDat	/u/home/t/tboltz/project-ophoff/rna_whole_blood/bulk_TWAS_latest/test_sig_weights_lowcov_bulk//B4GALNT3-out.wgt.RDat	B4GALNT3	12	5.69e+05	5.69e+05	0.36308	rs10849582	4.34	rs11063544	4.88e-01	29.08	0.2823	114	14	enet	0.490258	2.35e-255	1.91e-01	8.48e-01	NA	NA	NA	NA	NA
BBS10-out.wgt.RDat	/u/home/t/tboltz/project-ophoff/rna_whole_blood/bulk_TWAS_latest/test_sig_weights_lowcov_bulk//BBS10-out.wgt.RDat	BBS10	12	7.67e+07	7.67e+07	0.02995	rs10880034	3.96	rs1512504	2.57e-02	6.80	1.2611	106	2	lasso	0.025151	1.97e-11	1.26e+00	2.09e-01	NA	NA	NA	NA	NA
BCAT1-out.wgt.RDat	/u/home/t/tboltz/project-ophoff/rna_whole_blood/bulk_TWAS_latest/test_sig_weights_lowcov_bulk//BCAT1-out.wgt.RDat	BCAT1	12	2.51e+07	2.51e+07	0.42559	rs1473462	-4.17	rs3759085	1.22e-01	14.68	-0.3340	159	53	enet	0.252382	1.67e-111	1.13e+00	2.58e-01	NA	NA	NA	NA	NA
BCL7A-out.wgt.RDat	/u/home/t/tboltz/project-ophoff/rna_whole_blood/bulk_TWAS_latest/test_sig_weights_lowcov_bulk//BCL7A-out.wgt.RDat	BCL7A	12	1.22e+08	1.22e+08	0.02113	rs11835818	-6.92	rs3847694	1.70e-02	-5.79	-6.1268	121	3	lasso	0.014473	3.10e-07	5.96e+00	2.55e-09	0.000	0.000	0.001	0.445	0.553
BICD1-out.wgt.RDat	/u/home/t/tboltz/project-ophoff/rna_whole_blood/bulk_TWAS_latest/test_sig_weights_lowcov_bulk//BICD1-out.wgt.RDat	BICD1	12	3.23e+07	3.23e+07	0.02203	rs1798258	4.03	rs1144713	-5.79e-04	-3.65	0.8138	215	215	blup	0.005009	1.87e-03	-2.14e+00	3.26e-02	0.955	0.034	0.006	0.000	0.004
BIN2-out.wgt.RDat	/u/home/t/tboltz/project-ophoff/rna_whole_blood/bulk_TWAS_latest/test_sig_weights_lowcov_bulk//BIN2-out.wgt.RDat	BIN2	12	5.17e+07	5.17e+07	0.05274	rs10876193	-4.28	rs1362963	5.18e-02	-9.66	-0.2059	188	2	lasso	0.050497	1.84e-21	1.96e-01	8.45e-01	NA	NA	NA	NA	NA
BORCS5-out.wgt.RDat	/u/home/t/tboltz/project-ophoff/rna_whole_blood/bulk_TWAS_latest/test_sig_weights_lowcov_bulk//BORCS5-out.wgt.RDat	BORCS5	12	1.25e+07	1.25e+07	0.11484	rs7309378	5.03	rs3741800	3.21e-02	7.58	-2.3268	151	151	blup	0.055487	1.85e-23	-2.51e+00	1.19e-02	0.000	0.705	0.000	0.285	0.010
BRI3BP-out.wgt.RDat	/u/home/t/tboltz/project-ophoff/rna_whole_blood/bulk_TWAS_latest/test_sig_weights_lowcov_bulk//BRI3BP-out.wgt.RDat	BRI3BP	12	1.25e+08	1.25e+08	0.07464	rs11057830	4.37	rs12228810	1.44e-02	-5.13	-0.9278	102	30	enet	0.039760	3.42e-17	-1.09e+00	2.74e-01	NA	NA	NA	NA	NA
BTBD11-out.wgt.RDat	/u/home/t/tboltz/project-ophoff/rna_whole_blood/bulk_TWAS_latest/test_sig_weights_lowcov_bulk//BTBD11-out.wgt.RDat	BTBD11	12	1.08e+08	1.08e+08	0.22531	rs7485117	-3.19	rs4964565	1.21e-01	-14.55	-1.8170	161	5	lasso	0.141959	1.09e-59	1.75e+00	8.06e-02	NA	NA	NA	NA	NA
BTG1-out.wgt.RDat	/u/home/t/tboltz/project-ophoff/rna_whole_blood/bulk_TWAS_latest/test_sig_weights_lowcov_bulk//BTG1-out.wgt.RDat	BTG1	12	9.25e+07	9.25e+07	0.06173	rs1086584	5.66	rs709222	3.20e-02	7.72	-1.5532	148	18	enet	0.040230	2.23e-17	-1.71e+00	8.77e-02	NA	NA	NA	NA	NA
C12orf29-out.wgt.RDat	/u/home/t/tboltz/project-ophoff/rna_whole_blood/bulk_TWAS_latest/test_sig_weights_lowcov_bulk//C12orf29-out.wgt.RDat	C12orf29	12	8.84e+07	8.84e+07	0.02018	rs4842610	12.72	rs12825549	-7.27e-06	-3.77	3.9880	138	138	blup	0.005644	1.03e-03	-2.18e+00	2.90e-02	0.000	0.000	0.765	0.064	0.172
C12orf43-out.wgt.RDat	/u/home/t/tboltz/project-ophoff/rna_whole_blood/bulk_TWAS_latest/test_sig_weights_lowcov_bulk//C12orf43-out.wgt.RDat	C12orf43	12	1.21e+08	1.21e+08	0.03873	rs696337	16.15	rs1169307	1.89e-02	-5.95	-1.7586	263	12	enet	0.024641	3.12e-11	1.80e+00	7.20e-02	NA	NA	NA	NA	NA
C12orf75-out.wgt.RDat	/u/home/t/tboltz/project-ophoff/rna_whole_blood/bulk_TWAS_latest/test_sig_weights_lowcov_bulk//C12orf75-out.wgt.RDat	C12orf75	12	1.06e+08	1.06e+08	0.12658	rs4964353	2.91	rs10746029	1.26e-02	5.57	-0.9914	230	56	enet	0.057782	2.22e-24	-2.17e-01	8.28e-01	NA	NA	NA	NA	NA
C2CD5-out.wgt.RDat	/u/home/t/tboltz/project-ophoff/rna_whole_blood/bulk_TWAS_latest/test_sig_weights_lowcov_bulk//C2CD5-out.wgt.RDat	C2CD5	12	2.27e+07	2.27e+07	0.07608	rs2041906	2.87	rs12302368	1.12e-01	14.55	0.4758	139	3	lasso	0.112683	4.76e-47	5.54e-01	5.80e-01	NA	NA	NA	NA	NA
CACNA2D4-out.wgt.RDat	/u/home/t/tboltz/project-ophoff/rna_whole_blood/bulk_TWAS_latest/test_sig_weights_lowcov_bulk//CACNA2D4-out.wgt.RDat	CACNA2D4	12	2.03e+06	2.03e+06	0.02422	rs10774040	-11.02	rs7315298	1.33e-02	-4.96	0.6399	160	3	lasso	0.013603	6.84e-07	-3.74e-01	7.08e-01	NA	NA	NA	NA	NA
CAMKK2-out.wgt.RDat	/u/home/t/tboltz/project-ophoff/rna_whole_blood/bulk_TWAS_latest/test_sig_weights_lowcov_bulk//CAMKK2-out.wgt.RDat	CAMKK2	12	1.22e+08	1.22e+08	0.09743	rs868795	11.40	rs1560568	6.95e-03	5.67	-1.3109	214	214	blup	0.038819	8.06e-17	-1.89e-01	8.50e-01	NA	NA	NA	NA	NA
CAND1-out.wgt.RDat	/u/home/t/tboltz/project-ophoff/rna_whole_blood/bulk_TWAS_latest/test_sig_weights_lowcov_bulk//CAND1-out.wgt.RDat	CAND1	12	6.77e+07	6.77e+07	0.01682	rs1920435	3.67	rs1161178	1.13e-03	-4.16	0.6236	145	17	enet	0.008998	4.58e-05	-2.02e+00	4.36e-02	0.719	0.257	0.001	0.000	0.022
CAPRIN2-out.wgt.RDat	/u/home/t/tboltz/project-ophoff/rna_whole_blood/bulk_TWAS_latest/test_sig_weights_lowcov_bulk//CAPRIN2-out.wgt.RDat	CAPRIN2	12	3.09e+07	3.09e+07	0.06585	rs6487923	-3.39	rs7300410	2.41e-02	-6.64	-0.6862	190	190	blup	0.027632	2.08e-12	2.22e-01	8.25e-01	NA	NA	NA	NA	NA
CAPS2-out.wgt.RDat	/u/home/t/tboltz/project-ophoff/rna_whole_blood/bulk_TWAS_latest/test_sig_weights_lowcov_bulk//CAPS2-out.wgt.RDat	CAPS2	12	7.58e+07	7.58e+07	0.07346	rs1732754	3.27	rs6582294	4.87e-02	9.30	0.3053	133	15	enet	0.054300	5.53e-23	8.51e-01	3.95e-01	NA	NA	NA	NA	NA
CCDC62-out.wgt.RDat	/u/home/t/tboltz/project-ophoff/rna_whole_blood/bulk_TWAS_latest/test_sig_weights_lowcov_bulk//CCDC62-out.wgt.RDat	CCDC62	12	1.23e+08	1.23e+08	0.04408	rs10773921	-5.52	rs12312837	9.61e-03	-4.64	1.4792	174	13	enet	0.016581	4.59e-08	1.06e+00	2.90e-01	NA	NA	NA	NA	NA
CCDC65-out.wgt.RDat	/u/home/t/tboltz/project-ophoff/rna_whole_blood/bulk_TWAS_latest/test_sig_weights_lowcov_bulk//CCDC65-out.wgt.RDat	CCDC65	12	4.93e+07	4.93e+07	0.00793	rs11168590	7.29	rs11168785	1.05e-02	4.49	-2.3616	106	3	lasso	0.009034	4.43e-05	-2.37e+00	1.80e-02	0.000	0.000	0.189	0.807	0.004
CCDC77-out.wgt.RDat	/u/home/t/tboltz/project-ophoff/rna_whole_blood/bulk_TWAS_latest/test_sig_weights_lowcov_bulk//CCDC77-out.wgt.RDat	CCDC77	12	4.98e+05	4.98e+05	0.06012	rs10744727	4.32	rs520932	4.77e-02	-9.29	-2.1111	107	6	enet	0.047998	1.83e-20	1.95e+00	5.14e-02	NA	NA	NA	NA	NA
CD27-out.wgt.RDat	/u/home/t/tboltz/project-ophoff/rna_whole_blood/bulk_TWAS_latest/test_sig_weights_lowcov_bulk//CD27-out.wgt.RDat	CD27	12	6.55e+06	6.55e+06	0.06087	rs10849492	5.56	rs917634	4.27e-02	8.71	1.8631	127	14	enet	0.052143	4.04e-22	1.05e+00	2.94e-01	NA	NA	NA	NA	NA
CD4-out.wgt.RDat	/u/home/t/tboltz/project-ophoff/rna_whole_blood/bulk_TWAS_latest/test_sig_weights_lowcov_bulk//CD4-out.wgt.RDat	CD4	12	6.90e+06	6.90e+06	0.17556	rs10849492	5.56	rs11064391	4.57e-02	9.14	-0.7946	83	1	lasso	0.045194	2.38e-19	-7.95e-01	4.27e-01	NA	NA	NA	NA	NA
CD9-out.wgt.RDat	/u/home/t/tboltz/project-ophoff/rna_whole_blood/bulk_TWAS_latest/test_sig_weights_lowcov_bulk//CD9-out.wgt.RDat	CD9	12	6.31e+06	6.31e+06	0.26708	rs10849492	5.56	rs11064058	1.01e-01	13.29	-0.1548	153	24	enet	0.114274	1.00e-47	-1.03e+00	3.01e-01	NA	NA	NA	NA	NA
CDK2AP1-out.wgt.RDat	/u/home/t/tboltz/project-ophoff/rna_whole_blood/bulk_TWAS_latest/test_sig_weights_lowcov_bulk//CDK2AP1-out.wgt.RDat	CDK2AP1	12	1.24e+08	1.24e+08	0.13164	rs10773921	-5.52	rs11057223	1.31e-01	15.47	-3.7979	233	4	lasso	0.136057	4.17e-57	-3.75e+00	1.73e-04	0.000	0.033	0.000	0.928	0.038
CEP290-out.wgt.RDat	/u/home/t/tboltz/project-ophoff/rna_whole_blood/bulk_TWAS_latest/test_sig_weights_lowcov_bulk//CEP290-out.wgt.RDat	CEP290	12	8.85e+07	8.85e+07	0.03721	rs4842610	12.72	rs2468239	6.90e-03	5.64	-2.1383	151	151	blup	0.023680	7.44e-11	-8.36e+00	6.40e-17	0.000	0.000	0.000	0.155	0.844
CERS5-out.wgt.RDat	/u/home/t/tboltz/project-ophoff/rna_whole_blood/bulk_TWAS_latest/test_sig_weights_lowcov_bulk//CERS5-out.wgt.RDat	CERS5	12	5.06e+07	5.06e+07	0.01112	rs376401	4.29	rs3741562	1.71e-02	-5.60	-3.0989	169	4	lasso	0.015608	1.11e-07	3.00e+00	2.72e-03	0.004	0.828	0.000	0.024	0.144
CHPT1-out.wgt.RDat	/u/home/t/tboltz/project-ophoff/rna_whole_blood/bulk_TWAS_latest/test_sig_weights_lowcov_bulk//CHPT1-out.wgt.RDat	CHPT1	12	1.02e+08	1.02e+08	0.31374	rs2733643	2.39	rs2559855	3.89e-01	-25.97	1.5334	176	39	enet	0.429529	4.31e-213	-1.53e+00	1.25e-01	NA	NA	NA	NA	NA
CHST11-out.wgt.RDat	/u/home/t/tboltz/project-ophoff/rna_whole_blood/bulk_TWAS_latest/test_sig_weights_lowcov_bulk//CHST11-out.wgt.RDat	CHST11	12	1.05e+08	1.05e+08	0.08561	rs7977451	3.09	rs6539161	3.55e-02	-8.00	-0.5679	316	13	lasso	0.069562	3.85e-29	-2.71e-01	7.87e-01	NA	NA	NA	NA	NA
CKAP4-out.wgt.RDat	/u/home/t/tboltz/project-ophoff/rna_whole_blood/bulk_TWAS_latest/test_sig_weights_lowcov_bulk//CKAP4-out.wgt.RDat	CKAP4	12	1.07e+08	1.07e+08	0.02714	rs7965520	3.83	rs17038205	1.57e-03	-4.16	0.6508	105	4	lasso	0.001755	4.46e-02	-5.64e-02	9.55e-01	NA	NA	NA	NA	NA
CLEC12A-out.wgt.RDat	/u/home/t/tboltz/project-ophoff/rna_whole_blood/bulk_TWAS_latest/test_sig_weights_lowcov_bulk//CLEC12A-out.wgt.RDat	CLEC12A	12	1.01e+07	1.01e+07	0.69131	rs2734442	-8.15	rs7313235	7.83e-01	36.82	0.6455	154	22	enet	0.784969	0.00e+00	5.87e-01	5.57e-01	NA	NA	NA	NA	NA
CLEC12B-out.wgt.RDat	/u/home/t/tboltz/project-ophoff/rna_whole_blood/bulk_TWAS_latest/test_sig_weights_lowcov_bulk//CLEC12B-out.wgt.RDat	CLEC12B	12	1.02e+07	1.02e+07	0.58259	rs2734442	-8.15	rs7313235	6.22e-01	32.80	0.6455	162	22	enet	0.630874	0.00e+00	7.07e-01	4.80e-01	NA	NA	NA	NA	NA
CLEC1A-out.wgt.RDat	/u/home/t/tboltz/project-ophoff/rna_whole_blood/bulk_TWAS_latest/test_sig_weights_lowcov_bulk//CLEC1A-out.wgt.RDat	CLEC1A	12	1.03e+07	1.03e+07	0.06653	rs2734442	-8.15	rs6488244	1.94e-02	6.58	2.4192	173	35	enet	0.033721	8.33e-15	1.67e+00	9.56e-02	NA	NA	NA	NA	NA
CLEC1B-out.wgt.RDat	/u/home/t/tboltz/project-ophoff/rna_whole_blood/bulk_TWAS_latest/test_sig_weights_lowcov_bulk//CLEC1B-out.wgt.RDat	CLEC1B	12	1.02e+07	1.02e+07	0.05960	rs2734442	-8.15	rs542700	6.64e-02	-10.89	-0.8195	162	6	lasso	0.071712	5.14e-30	1.19e+00	2.32e-01	NA	NA	NA	NA	NA
CLEC7A-out.wgt.RDat	/u/home/t/tboltz/project-ophoff/rna_whole_blood/bulk_TWAS_latest/test_sig_weights_lowcov_bulk//CLEC7A-out.wgt.RDat	CLEC7A	12	1.03e+07	1.03e+07	0.27482	rs2734442	-8.15	rs10505753	1.20e-01	14.56	2.2205	173	36	enet	0.176225	5.01e-75	1.87e+00	6.18e-02	NA	NA	NA	NA	NA
CLEC9A-out.wgt.RDat	/u/home/t/tboltz/project-ophoff/rna_whole_blood/bulk_TWAS_latest/test_sig_weights_lowcov_bulk//CLEC9A-out.wgt.RDat	CLEC9A	12	1.02e+07	1.02e+07	0.26464	rs2734442	-8.15	rs6488244	1.71e-01	17.28	2.4192	166	12	enet	0.207021	2.34e-89	2.58e+00	9.94e-03	0.000	0.000	0.000	1.000	0.000
CMKLR1-out.wgt.RDat	/u/home/t/tboltz/project-ophoff/rna_whole_blood/bulk_TWAS_latest/test_sig_weights_lowcov_bulk//CMKLR1-out.wgt.RDat	CMKLR1	12	1.09e+08	1.09e+08	0.29473	rs4581499	2.57	rs952584	1.17e-01	14.45	1.1947	167	3	lasso	0.122147	4.33e-51	1.12e+00	2.65e-01	NA	NA	NA	NA	NA
COQ5-out.wgt.RDat	/u/home/t/tboltz/project-ophoff/rna_whole_blood/bulk_TWAS_latest/test_sig_weights_lowcov_bulk//COQ5-out.wgt.RDat	COQ5	12	1.21e+08	1.21e+08	0.11303	rs696337	16.15	rs1050187	9.24e-02	12.90	-0.3807	214	6	lasso	0.092128	2.06e-38	-6.64e-01	5.07e-01	NA	NA	NA	NA	NA
CORO1C-out.wgt.RDat	/u/home/t/tboltz/project-ophoff/rna_whole_blood/bulk_TWAS_latest/test_sig_weights_lowcov_bulk//CORO1C-out.wgt.RDat	CORO1C	12	1.09e+08	1.09e+08	0.33422	rs4581499	2.57	rs4581499	2.59e-01	-21.23	2.5661	184	5	lasso	0.291708	8.24e-132	-2.27e+00	2.32e-02	0.000	0.974	0.000	0.000	0.026
COX14-out.wgt.RDat	/u/home/t/tboltz/project-ophoff/rna_whole_blood/bulk_TWAS_latest/test_sig_weights_lowcov_bulk//COX14-out.wgt.RDat	COX14	12	5.05e+07	5.05e+07	0.01308	rs376401	4.29	rs2242507	1.25e-02	-5.10	1.9552	169	1	lasso	0.011354	5.30e-06	-1.96e+00	5.06e-02	NA	NA	NA	NA	NA
CRACR2A-out.wgt.RDat	/u/home/t/tboltz/project-ophoff/rna_whole_blood/bulk_TWAS_latest/test_sig_weights_lowcov_bulk//CRACR2A-out.wgt.RDat	CRACR2A	12	3.87e+06	3.87e+06	0.01514	rs10849023	-23.35	rs242017	-3.33e-04	3.13	-0.6833	125	125	blup	0.005727	9.51e-04	-4.06e+00	4.86e-05	0.000	0.000	0.951	0.019	0.030
CSRNP2-out.wgt.RDat	/u/home/t/tboltz/project-ophoff/rna_whole_blood/bulk_TWAS_latest/test_sig_weights_lowcov_bulk//CSRNP2-out.wgt.RDat	CSRNP2	12	5.15e+07	5.15e+07	0.01035	rs11169567	-4.59	rs2018022	2.47e-03	-3.85	-2.4740	207	207	blup	0.005081	1.75e-03	2.68e+00	7.32e-03	0.728	0.065	0.185	0.017	0.006
DAZAP2-out.wgt.RDat	/u/home/t/tboltz/project-ophoff/rna_whole_blood/bulk_TWAS_latest/test_sig_weights_lowcov_bulk//DAZAP2-out.wgt.RDat	DAZAP2	12	5.16e+07	5.16e+07	0.02746	rs11169567	-4.59	rs6421171	1.48e-02	5.82	-1.2960	195	5	lasso	0.016150	6.78e-08	-2.01e+00	4.40e-02	0.001	0.792	0.000	0.204	0.003
DDX11-out.wgt.RDat	/u/home/t/tboltz/project-ophoff/rna_whole_blood/bulk_TWAS_latest/test_sig_weights_lowcov_bulk//DDX11-out.wgt.RDat	DDX11	12	3.12e+07	3.12e+07	0.30028	rs6487923	-3.39	rs10843894	1.04e-01	-13.55	-2.5164	121	46	enet	0.395285	3.36e-191	9.69e-01	3.33e-01	NA	NA	NA	NA	NA
DDX51-out.wgt.RDat	/u/home/t/tboltz/project-ophoff/rna_whole_blood/bulk_TWAS_latest/test_sig_weights_lowcov_bulk//DDX51-out.wgt.RDat	DDX51	12	1.33e+08	1.33e+08	0.02316	rs12423664	8.72	rs12303484	2.42e-02	6.56	-1.3693	97	4	lasso	0.023972	5.72e-11	-1.61e+00	1.07e-01	NA	NA	NA	NA	NA
DDX55-out.wgt.RDat	/u/home/t/tboltz/project-ophoff/rna_whole_blood/bulk_TWAS_latest/test_sig_weights_lowcov_bulk//DDX55-out.wgt.RDat	DDX55	12	1.24e+08	1.24e+08	0.05449	rs9863	-6.87	rs11057306	2.90e-02	-8.07	-1.8694	204	14	enet	0.047532	2.80e-20	1.12e+00	2.65e-01	NA	NA	NA	NA	NA
DENND5B-out.wgt.RDat	/u/home/t/tboltz/project-ophoff/rna_whole_blood/bulk_TWAS_latest/test_sig_weights_lowcov_bulk//DENND5B-out.wgt.RDat	DENND5B	12	3.17e+07	3.17e+07	0.04081	rs1798258	4.03	rs4930979	2.15e-02	7.51	-0.9896	170	9	lasso	0.037116	3.80e-16	-1.42e+00	1.56e-01	NA	NA	NA	NA	NA
DPY19L2-out.wgt.RDat	/u/home/t/tboltz/project-ophoff/rna_whole_blood/bulk_TWAS_latest/test_sig_weights_lowcov_bulk//DPY19L2-out.wgt.RDat	DPY19L2	12	6.41e+07	6.41e+07	0.25222	rs16856	-3.26	rs7978328	5.53e-02	10.17	1.9025	150	31	enet	0.158762	3.92e-67	7.25e-01	4.68e-01	NA	NA	NA	NA	NA
DRAM1-out.wgt.RDat	/u/home/t/tboltz/project-ophoff/rna_whole_blood/bulk_TWAS_latest/test_sig_weights_lowcov_bulk//DRAM1-out.wgt.RDat	DRAM1	12	1.02e+08	1.02e+08	0.12011	rs2733643	2.39	rs7965541	4.06e-02	10.08	0.4108	155	22	enet	0.094795	1.60e-39	4.51e-01	6.52e-01	NA	NA	NA	NA	NA
DUSP16-out.wgt.RDat	/u/home/t/tboltz/project-ophoff/rna_whole_blood/bulk_TWAS_latest/test_sig_weights_lowcov_bulk//DUSP16-out.wgt.RDat	DUSP16	12	1.27e+07	1.27e+07	0.20276	rs4763913	6.36	rs2013675	7.33e-02	-11.49	0.9894	156	40	enet	0.113151	3.01e-47	8.62e-01	3.89e-01	NA	NA	NA	NA	NA
DUSP6-out.wgt.RDat	/u/home/t/tboltz/project-ophoff/rna_whole_blood/bulk_TWAS_latest/test_sig_weights_lowcov_bulk//DUSP6-out.wgt.RDat	DUSP6	12	8.97e+07	8.97e+07	0.06075	rs995727	-4.88	rs899003	2.46e-03	-5.03	-4.8593	112	11	enet	0.031857	4.52e-14	3.74e+00	1.82e-04	0.001	0.021	0.000	0.005	0.972
DYNLL1-out.wgt.RDat	/u/home/t/tboltz/project-ophoff/rna_whole_blood/bulk_TWAS_latest/test_sig_weights_lowcov_bulk//DYNLL1-out.wgt.RDat	DYNLL1	12	1.21e+08	1.21e+08	0.04181	rs696337	16.15	rs614226	2.72e-02	7.18	-2.2364	200	6	lasso	0.030703	1.29e-13	-1.48e+00	1.40e-01	NA	NA	NA	NA	NA
DYRK4-out.wgt.RDat	/u/home/t/tboltz/project-ophoff/rna_whole_blood/bulk_TWAS_latest/test_sig_weights_lowcov_bulk//DYRK4-out.wgt.RDat	DYRK4	12	4.67e+06	4.67e+06	0.01221	rs10849023	-23.35	rs2286575	3.13e-03	3.77	2.5071	171	6	enet	0.001854	4.03e-02	2.19e+00	2.85e-02	0.000	0.000	0.911	0.074	0.015
EEA1-out.wgt.RDat	/u/home/t/tboltz/project-ophoff/rna_whole_blood/bulk_TWAS_latest/test_sig_weights_lowcov_bulk//EEA1-out.wgt.RDat	EEA1	12	9.33e+07	9.33e+07	0.03809	rs7976742	-3.69	rs7305127	4.63e-02	9.06	-2.0268	166	10	lasso	0.045719	1.47e-19	-1.92e+00	5.50e-02	NA	NA	NA	NA	NA
EEF1AKMT3-out.wgt.RDat	/u/home/t/tboltz/project-ophoff/rna_whole_blood/bulk_TWAS_latest/test_sig_weights_lowcov_bulk//EEF1AKMT3-out.wgt.RDat	EEF1AKMT3	12	5.82e+07	5.82e+07	0.11927	rs540730	5.55	rs10877019	1.59e-01	16.67	-3.8353	125	6	lasso	0.159159	2.61e-67	-3.68e+00	2.37e-04	0.000	0.092	0.000	0.753	0.154
EIF2B1-out.wgt.RDat	/u/home/t/tboltz/project-ophoff/rna_whole_blood/bulk_TWAS_latest/test_sig_weights_lowcov_bulk//EIF2B1-out.wgt.RDat	EIF2B1	12	1.24e+08	1.24e+08	0.03004	rs9863	-6.87	rs9919	2.72e-02	7.18	0.4507	200	4	lasso	0.026565	5.47e-12	6.78e-01	4.98e-01	NA	NA	NA	NA	NA
EP400-out.wgt.RDat	/u/home/t/tboltz/project-ophoff/rna_whole_blood/bulk_TWAS_latest/test_sig_weights_lowcov_bulk//EP400-out.wgt.RDat	EP400	12	1.32e+08	1.32e+08	0.01148	rs4965003	-4.68	rs11246867	6.98e-05	-3.50	-2.2883	140	140	blup	0.003002	1.28e-02	3.40e+00	6.66e-04	0.727	0.025	0.196	0.007	0.045
EP400P1-out.wgt.RDat	/u/home/t/tboltz/project-ophoff/rna_whole_blood/bulk_TWAS_latest/test_sig_weights_lowcov_bulk//EP400P1-out.wgt.RDat	EP400P1	12	1.33e+08	1.33e+08	0.18049	rs10870551	-4.88	rs7299476	2.77e-01	-22.23	-2.8536	95	5	lasso	0.291744	7.89e-132	2.99e+00	2.77e-03	0.000	0.616	0.000	0.346	0.038
ERC1-out.wgt.RDat	/u/home/t/tboltz/project-ophoff/rna_whole_blood/bulk_TWAS_latest/test_sig_weights_lowcov_bulk//ERC1-out.wgt.RDat	ERC1	12	1.10e+06	1.10e+06	0.15590	rs10849582	4.34	rs10849620	9.04e-02	-12.59	1.3288	132	8	enet	0.101184	3.40e-42	-9.82e-01	3.26e-01	NA	NA	NA	NA	NA
ERGIC2-out.wgt.RDat	/u/home/t/tboltz/project-ophoff/rna_whole_blood/bulk_TWAS_latest/test_sig_weights_lowcov_bulk//ERGIC2-out.wgt.RDat	ERGIC2	12	2.95e+07	2.95e+07	0.04505	rs1370872	3.22	rs1006409	3.90e-02	8.29	-1.7423	211	24	enet	0.042795	2.14e-18	-1.38e+00	1.68e-01	NA	NA	NA	NA	NA
ERP27-out.wgt.RDat	/u/home/t/tboltz/project-ophoff/rna_whole_blood/bulk_TWAS_latest/test_sig_weights_lowcov_bulk//ERP27-out.wgt.RDat	ERP27	12	1.51e+07	1.51e+07	0.01724	rs7310970	5.67	rs4764137	1.23e-02	-5.20	0.3936	131	13	enet	0.014315	3.58e-07	-9.85e-02	9.22e-01	NA	NA	NA	NA	NA
ESYT1-out.wgt.RDat	/u/home/t/tboltz/project-ophoff/rna_whole_blood/bulk_TWAS_latest/test_sig_weights_lowcov_bulk//ESYT1-out.wgt.RDat	ESYT1	12	5.65e+07	5.65e+07	0.01720	rs1043011	-7.14	rs17118317	1.66e-04	4.16	-1.1333	96	96	blup	0.008803	5.48e-05	-3.70e+00	2.14e-04	0.000	0.000	0.676	0.303	0.020
ETFBKMT-out.wgt.RDat	/u/home/t/tboltz/project-ophoff/rna_whole_blood/bulk_TWAS_latest/test_sig_weights_lowcov_bulk//ETFBKMT-out.wgt.RDat	ETFBKMT	12	3.18e+07	3.18e+07	0.01737	rs1798258	4.03	rs17499863	1.16e-02	4.80	1.4511	188	2	lasso	0.008274	8.92e-05	1.61e+00	1.08e-01	NA	NA	NA	NA	NA
ETFRF1-out.wgt.RDat	/u/home/t/tboltz/project-ophoff/rna_whole_blood/bulk_TWAS_latest/test_sig_weights_lowcov_bulk//ETFRF1-out.wgt.RDat	ETFRF1	12	2.53e+07	2.53e+07	0.05658	rs1473462	-4.17	rs12229161	8.23e-03	4.78	1.3221	189	3	lasso	0.015219	1.58e-07	3.10e-01	7.57e-01	NA	NA	NA	NA	NA
FAM216A-out.wgt.RDat	/u/home/t/tboltz/project-ophoff/rna_whole_blood/bulk_TWAS_latest/test_sig_weights_lowcov_bulk//FAM216A-out.wgt.RDat	FAM216A	12	1.11e+08	1.11e+08	0.03537	rs4766526	9.39	rs17619763	2.67e-02	-7.74	-1.4152	121	17	enet	0.044939	3.01e-19	6.89e+00	5.76e-12	0.000	0.000	0.000	1.000	0.000
FAM234B-out.wgt.RDat	/u/home/t/tboltz/project-ophoff/rna_whole_blood/bulk_TWAS_latest/test_sig_weights_lowcov_bulk//FAM234B-out.wgt.RDat	FAM234B	12	1.32e+07	1.32e+07	0.02308	rs4763913	6.36	rs1291358	1.24e-02	4.77	3.2670	159	23	enet	0.014968	1.98e-07	1.45e+00	1.47e-01	NA	NA	NA	NA	NA
FBRSL1-out.wgt.RDat	/u/home/t/tboltz/project-ophoff/rna_whole_blood/bulk_TWAS_latest/test_sig_weights_lowcov_bulk//FBRSL1-out.wgt.RDat	FBRSL1	12	1.33e+08	1.33e+08	0.02778	rs12423664	8.72	rs4883520	9.97e-03	4.46	-8.2694	99	14	enet	0.013482	7.64e-07	-7.22e+00	5.12e-13	0.000	0.000	0.056	0.043	0.901
FBXW8-out.wgt.RDat	/u/home/t/tboltz/project-ophoff/rna_whole_blood/bulk_TWAS_latest/test_sig_weights_lowcov_bulk//FBXW8-out.wgt.RDat	FBXW8	12	1.17e+08	1.17e+08	0.16833	rs7298778	-4.95	rs4767473	8.02e-02	11.90	-1.2124	147	33	enet	0.131607	3.59e-55	2.34e-01	8.15e-01	NA	NA	NA	NA	NA
FGD4-out.wgt.RDat	/u/home/t/tboltz/project-ophoff/rna_whole_blood/bulk_TWAS_latest/test_sig_weights_lowcov_bulk//FGD4-out.wgt.RDat	FGD4	12	3.26e+07	3.26e+07	0.04115	rs1798258	4.03	rs7967302	3.61e-03	4.80	1.9755	211	37	enet	0.013085	1.10e-06	4.10e-01	6.82e-01	NA	NA	NA	NA	NA
FGD6-out.wgt.RDat	/u/home/t/tboltz/project-ophoff/rna_whole_blood/bulk_TWAS_latest/test_sig_weights_lowcov_bulk//FGD6-out.wgt.RDat	FGD6	12	9.56e+07	9.56e+07	0.05233	rs17287195	3.68	rs6538599	7.48e-02	-11.80	1.4562	275	5	lasso	0.074053	5.72e-31	-1.54e+00	1.23e-01	NA	NA	NA	NA	NA
FKBP11-out.wgt.RDat	/u/home/t/tboltz/project-ophoff/rna_whole_blood/bulk_TWAS_latest/test_sig_weights_lowcov_bulk//FKBP11-out.wgt.RDat	FKBP11	12	4.93e+07	4.93e+07	0.01410	rs11168590	7.29	rs2272311	1.46e-02	-5.85	-2.3516	106	9	lasso	0.015604	1.11e-07	2.04e+00	4.14e-02	0.000	0.000	0.000	1.000	0.000
FMNL3-out.wgt.RDat	/u/home/t/tboltz/project-ophoff/rna_whole_blood/bulk_TWAS_latest/test_sig_weights_lowcov_bulk//FMNL3-out.wgt.RDat	FMNL3	12	5.01e+07	5.01e+07	0.01832	rs376401	4.29	rs7954994	1.62e-02	-5.73	1.3537	174	2	lasso	0.013570	7.05e-07	-1.14e+00	2.54e-01	NA	NA	NA	NA	NA
GABARAPL1-out.wgt.RDat	/u/home/t/tboltz/project-ophoff/rna_whole_blood/bulk_TWAS_latest/test_sig_weights_lowcov_bulk//GABARAPL1-out.wgt.RDat	GABARAPL1	12	1.04e+07	1.04e+07	0.05614	rs2734442	-8.15	rs7313235	1.84e-03	-4.87	0.6455	190	27	enet	0.021380	5.96e-10	-7.44e-01	4.57e-01	NA	NA	NA	NA	NA
GALNT6-out.wgt.RDat	/u/home/t/tboltz/project-ophoff/rna_whole_blood/bulk_TWAS_latest/test_sig_weights_lowcov_bulk//GALNT6-out.wgt.RDat	GALNT6	12	5.18e+07	5.18e+07	0.38502	rs10876193	-4.28	rs10876193	1.72e-01	-17.32	-4.2835	173	61	enet	0.217636	2.00e-94	4.30e+00	1.70e-05	0.000	0.097	0.000	0.008	0.895
GALNT8-out.wgt.RDat	/u/home/t/tboltz/project-ophoff/rna_whole_blood/bulk_TWAS_latest/test_sig_weights_lowcov_bulk//GALNT8-out.wgt.RDat	GALNT8	12	4.83e+06	4.83e+06	0.03677	rs10849023	-23.35	rs972884	1.27e-02	-5.31	-0.7579	204	26	enet	0.018956	5.34e-09	-1.41e+00	1.59e-01	NA	NA	NA	NA	NA
GAPDH-out.wgt.RDat	/u/home/t/tboltz/project-ophoff/rna_whole_blood/bulk_TWAS_latest/test_sig_weights_lowcov_bulk//GAPDH-out.wgt.RDat	GAPDH	12	6.64e+06	6.64e+06	0.14502	rs10849492	5.56	rs11064213	1.58e-01	-16.54	4.6161	109	5	lasso	0.179921	1.02e-76	-4.16e+00	3.13e-05	0.000	0.015	0.000	0.342	0.643
GATC-out.wgt.RDat	/u/home/t/tboltz/project-ophoff/rna_whole_blood/bulk_TWAS_latest/test_sig_weights_lowcov_bulk//GATC-out.wgt.RDat	GATC	12	1.21e+08	1.21e+08	0.19822	rs696337	16.15	rs606443	1.59e-01	-16.72	1.9975	191	17	enet	0.239993	2.52e-105	-3.22e-01	7.48e-01	NA	NA	NA	NA	NA
GCN1-out.wgt.RDat	/u/home/t/tboltz/project-ophoff/rna_whole_blood/bulk_TWAS_latest/test_sig_weights_lowcov_bulk//GCN1-out.wgt.RDat	GCN1	12	1.21e+08	1.21e+08	0.02077	rs3829290	16.00	rs4767884	1.64e-02	-5.84	3.6928	145	6	enet	0.010570	1.08e-05	-3.64e+00	2.72e-04	0.000	0.000	0.004	0.996	0.000
GDF11-out.wgt.RDat	/u/home/t/tboltz/project-ophoff/rna_whole_blood/bulk_TWAS_latest/test_sig_weights_lowcov_bulk//GDF11-out.wgt.RDat	GDF11	12	5.61e+07	5.61e+07	0.02429	rs705708	-6.69	rs1701704	4.67e-03	-4.95	-4.5374	101	4	lasso	0.014416	3.27e-07	4.28e+00	1.88e-05	0.000	0.000	0.061	0.863	0.076
GIHCG-out.wgt.RDat	/u/home/t/tboltz/project-ophoff/rna_whole_blood/bulk_TWAS_latest/test_sig_weights_lowcov_bulk//GIHCG-out.wgt.RDat	GIHCG	12	5.83e+07	5.83e+07	0.00906	rs12309291	4.85	rs1506884	5.00e-03	-4.22	-1.2749	157	3	lasso	0.005409	1.28e-03	2.03e+00	4.27e-02	0.643	0.137	0.176	0.037	0.006
GLIPR1L2-out.wgt.RDat	/u/home/t/tboltz/project-ophoff/rna_whole_blood/bulk_TWAS_latest/test_sig_weights_lowcov_bulk//GLIPR1L2-out.wgt.RDat	GLIPR1L2	12	7.58e+07	7.58e+07	0.09162	rs1732754	3.27	rs10879910	6.01e-02	10.26	-0.2133	133	17	enet	0.088514	6.50e-37	-2.48e-01	8.04e-01	NA	NA	NA	NA	NA
GLIPR1-out.wgt.RDat	/u/home/t/tboltz/project-ophoff/rna_whole_blood/bulk_TWAS_latest/test_sig_weights_lowcov_bulk//GLIPR1-out.wgt.RDat	GLIPR1	12	7.59e+07	7.59e+07	0.18860	rs1732754	3.27	rs2700521	1.07e-01	14.32	-0.0305	119	6	lasso	0.174421	3.33e-74	-4.50e-01	6.52e-01	NA	NA	NA	NA	NA
GLT1D1-out.wgt.RDat	/u/home/t/tboltz/project-ophoff/rna_whole_blood/bulk_TWAS_latest/test_sig_weights_lowcov_bulk//GLT1D1-out.wgt.RDat	GLT1D1	12	1.29e+08	1.29e+08	0.03838	rs7962254	-3.04	rs1798911	2.47e-02	-6.74	-2.7111	140	3	lasso	0.023715	7.21e-11	2.77e+00	5.57e-03	0.000	0.959	0.000	0.000	0.040
GLTP-out.wgt.RDat	/u/home/t/tboltz/project-ophoff/rna_whole_blood/bulk_TWAS_latest/test_sig_weights_lowcov_bulk//GLTP-out.wgt.RDat	GLTP	12	1.10e+08	1.10e+08	0.03622	rs3026445	-8.60	rs2292354	9.18e-03	-4.77	1.2209	193	6	lasso	0.015612	1.10e-07	1.73e-01	8.63e-01	NA	NA	NA	NA	NA
GNPTAB-out.wgt.RDat	/u/home/t/tboltz/project-ophoff/rna_whole_blood/bulk_TWAS_latest/test_sig_weights_lowcov_bulk//GNPTAB-out.wgt.RDat	GNPTAB	12	1.02e+08	1.02e+08	0.05624	rs2733643	2.39	rs10860794	2.06e-02	7.34	0.9647	171	4	lasso	0.042540	2.70e-18	6.78e-01	4.98e-01	NA	NA	NA	NA	NA
GNS-out.wgt.RDat	/u/home/t/tboltz/project-ophoff/rna_whole_blood/bulk_TWAS_latest/test_sig_weights_lowcov_bulk//GNS-out.wgt.RDat	GNS	12	6.52e+07	6.52e+07	0.04219	rs7302505	-3.25	rs2620733	1.21e-02	-6.05	0.9816	125	26	enet	0.024749	2.83e-11	-3.02e+00	2.52e-03	0.001	0.997	0.000	0.001	0.002
GOLGA2P5-out.wgt.RDat	/u/home/t/tboltz/project-ophoff/rna_whole_blood/bulk_TWAS_latest/test_sig_weights_lowcov_bulk//GOLGA2P5-out.wgt.RDat	GOLGA2P5	12	1.01e+08	1.01e+08	0.03845	rs11110086	-2.15	rs11110266	3.30e-02	7.80	-1.3918	136	5	lasso	0.030196	2.04e-13	-1.14e+00	2.56e-01	NA	NA	NA	NA	NA
GOLGA3-out.wgt.RDat	/u/home/t/tboltz/project-ophoff/rna_whole_blood/bulk_TWAS_latest/test_sig_weights_lowcov_bulk//GOLGA3-out.wgt.RDat	GOLGA3	12	1.33e+08	1.33e+08	0.24154	rs12423664	8.72	rs7778	6.36e-02	10.58	3.3086	85	34	enet	0.128309	9.61e-54	3.18e+00	1.49e-03	0.000	0.000	0.000	1.000	0.000
GOLT1B-out.wgt.RDat	/u/home/t/tboltz/project-ophoff/rna_whole_blood/bulk_TWAS_latest/test_sig_weights_lowcov_bulk//GOLT1B-out.wgt.RDat	GOLT1B	12	2.17e+07	2.17e+07	0.05222	rs4762698	-4.51	rs3765093	2.05e-02	6.81	-0.7143	306	14	enet	0.034605	3.73e-15	3.38e-01	7.35e-01	NA	NA	NA	NA	NA
GPN3-out.wgt.RDat	/u/home/t/tboltz/project-ophoff/rna_whole_blood/bulk_TWAS_latest/test_sig_weights_lowcov_bulk//GPN3-out.wgt.RDat	GPN3	12	1.11e+08	1.11e+08	0.16275	rs4766526	9.39	rs28609096	1.50e-01	-16.26	-7.9765	121	2	lasso	0.151140	9.74e-64	8.21e+00	2.23e-16	0.000	0.000	0.000	0.999	0.001
GPR162-out.wgt.RDat	/u/home/t/tboltz/project-ophoff/rna_whole_blood/bulk_TWAS_latest/test_sig_weights_lowcov_bulk//GPR162-out.wgt.RDat	GPR162	12	6.93e+06	6.93e+06	0.22757	rs10849492	5.56	rs11064391	7.69e-02	11.79	-0.7946	83	10	enet	0.122270	3.83e-51	-1.83e+00	6.79e-02	NA	NA	NA	NA	NA
GPR84-out.wgt.RDat	/u/home/t/tboltz/project-ophoff/rna_whole_blood/bulk_TWAS_latest/test_sig_weights_lowcov_bulk//GPR84-out.wgt.RDat	GPR84	12	5.48e+07	5.48e+07	0.01217	rs10506328	-7.31	rs7967622	-4.83e-04	-3.68	-6.6631	89	89	blup	0.002589	1.93e-02	4.56e+00	5.00e-06	0.000	0.000	0.096	0.002	0.902
GRIP1-out.wgt.RDat	/u/home/t/tboltz/project-ophoff/rna_whole_blood/bulk_TWAS_latest/test_sig_weights_lowcov_bulk//GRIP1-out.wgt.RDat	GRIP1	12	6.75e+07	6.75e+07	0.04577	rs1920435	3.67	rs12818966	2.36e-02	7.58	-0.4949	150	13	enet	0.054391	5.09e-23	-1.09e+00	2.75e-01	NA	NA	NA	NA	NA
GTF2H3-out.wgt.RDat	/u/home/t/tboltz/project-ophoff/rna_whole_blood/bulk_TWAS_latest/test_sig_weights_lowcov_bulk//GTF2H3-out.wgt.RDat	GTF2H3	12	1.24e+08	1.24e+08	0.01331	rs9863	-6.87	rs10846509	1.32e-04	-3.96	-1.0197	200	17	enet	0.001947	3.67e-02	6.54e-01	5.13e-01	NA	NA	NA	NA	NA
GTSF1-out.wgt.RDat	/u/home/t/tboltz/project-ophoff/rna_whole_blood/bulk_TWAS_latest/test_sig_weights_lowcov_bulk//GTSF1-out.wgt.RDat	GTSF1	12	5.49e+07	5.49e+07	0.01851	rs10506328	-7.31	rs7972761	2.85e-03	4.12	2.0448	101	13	enet	0.007205	2.40e-04	2.08e+00	3.78e-02	0.000	0.000	0.811	0.175	0.014
GXYLT1-out.wgt.RDat	/u/home/t/tboltz/project-ophoff/rna_whole_blood/bulk_TWAS_latest/test_sig_weights_lowcov_bulk//GXYLT1-out.wgt.RDat	GXYLT1	12	4.25e+07	4.25e+07	0.05043	rs1546190	2.81	rs1669909	3.46e-02	-8.08	-0.2948	153	37	enet	0.053691	9.71e-23	-1.25e+00	2.10e-01	NA	NA	NA	NA	NA
H2AJ-out.wgt.RDat	/u/home/t/tboltz/project-ophoff/rna_whole_blood/bulk_TWAS_latest/test_sig_weights_lowcov_bulk//H2AJ-out.wgt.RDat	H2AJ	12	1.49e+07	1.49e+07	0.08166	rs7310970	5.67	rs7309504	1.44e-02	5.30	-0.3786	121	20	enet	0.032091	3.66e-14	-1.34e+00	1.81e-01	NA	NA	NA	NA	NA
HAL-out.wgt.RDat	/u/home/t/tboltz/project-ophoff/rna_whole_blood/bulk_TWAS_latest/test_sig_weights_lowcov_bulk//HAL-out.wgt.RDat	HAL	12	9.64e+07	9.64e+07	0.27415	rs11108268	5.11	rs2540499	1.26e-01	14.84	-2.4028	233	34	enet	0.287865	8.90e-130	-1.83e+00	6.72e-02	NA	NA	NA	NA	NA
HCAR2-out.wgt.RDat	/u/home/t/tboltz/project-ophoff/rna_whole_blood/bulk_TWAS_latest/test_sig_weights_lowcov_bulk//HCAR2-out.wgt.RDat	HCAR2	12	1.23e+08	1.23e+08	0.07899	rs10773921	-5.52	rs7131791	3.23e-02	7.81	-2.5211	157	12	enet	0.036963	4.37e-16	-2.07e+00	3.87e-02	0.000	0.036	0.000	0.963	0.001
HCAR3-out.wgt.RDat	/u/home/t/tboltz/project-ophoff/rna_whole_blood/bulk_TWAS_latest/test_sig_weights_lowcov_bulk//HCAR3-out.wgt.RDat	HCAR3	12	1.23e+08	1.23e+08	0.20801	rs10773921	-5.52	rs10847574	9.29e-02	-13.38	-2.5442	162	16	enet	0.128112	1.17e-53	1.90e+00	5.70e-02	NA	NA	NA	NA	NA
HEBP1-out.wgt.RDat	/u/home/t/tboltz/project-ophoff/rna_whole_blood/bulk_TWAS_latest/test_sig_weights_lowcov_bulk//HEBP1-out.wgt.RDat	HEBP1	12	1.32e+07	1.32e+07	0.16269	rs4763913	6.36	rs3825272	1.47e-01	-16.02	3.3522	164	12	enet	0.182368	7.65e-78	-4.55e+00	5.49e-06	0.000	0.002	0.000	0.998	0.000
HELB-out.wgt.RDat	/u/home/t/tboltz/project-ophoff/rna_whole_blood/bulk_TWAS_latest/test_sig_weights_lowcov_bulk//HELB-out.wgt.RDat	HELB	12	6.67e+07	6.67e+07	0.06129	rs2583939	-5.43	rs974349	9.88e-02	-13.18	-0.4293	160	17	enet	0.090475	1.00e-37	7.43e-01	4.58e-01	NA	NA	NA	NA	NA
HIP1R-out.wgt.RDat	/u/home/t/tboltz/project-ophoff/rna_whole_blood/bulk_TWAS_latest/test_sig_weights_lowcov_bulk//HIP1R-out.wgt.RDat	HIP1R	12	1.23e+08	1.23e+08	0.03170	rs10773921	-5.52	rs10847742	4.10e-03	4.83	0.7159	191	191	blup	0.010798	8.81e-06	2.87e+00	4.16e-03	0.003	0.031	0.089	0.873	0.003
HNRNPA1P70-out.wgt.RDat	/u/home/t/tboltz/project-ophoff/rna_whole_blood/bulk_TWAS_latest/test_sig_weights_lowcov_bulk//HNRNPA1P70-out.wgt.RDat	HNRNPA1P70	12	6.84e+07	6.84e+07	0.20372	rs7964052	-3.55	rs3015002	2.26e-01	-19.93	0.2140	148	14	enet	0.250204	2.07e-110	-9.31e-02	9.26e-01	NA	NA	NA	NA	NA
HRK-out.wgt.RDat	/u/home/t/tboltz/project-ophoff/rna_whole_blood/bulk_TWAS_latest/test_sig_weights_lowcov_bulk//HRK-out.wgt.RDat	HRK	12	1.17e+08	1.17e+08	0.30421	rs7298778	-4.95	rs4238051	5.68e-02	10.13	-1.1610	150	29	enet	0.176296	4.65e-75	4.92e-01	6.23e-01	NA	NA	NA	NA	NA
HSP90B1-out.wgt.RDat	/u/home/t/tboltz/project-ophoff/rna_whole_blood/bulk_TWAS_latest/test_sig_weights_lowcov_bulk//HSP90B1-out.wgt.RDat	HSP90B1	12	1.04e+08	1.04e+08	0.02251	rs4564401	2.91	rs2576971	1.87e-02	5.98	-1.7850	243	20	enet	0.019966	2.14e-09	-1.21e+00	2.25e-01	NA	NA	NA	NA	NA
HTR7P1-out.wgt.RDat	/u/home/t/tboltz/project-ophoff/rna_whole_blood/bulk_TWAS_latest/test_sig_weights_lowcov_bulk//HTR7P1-out.wgt.RDat	HTR7P1	12	1.32e+07	1.32e+07	0.11748	rs4763913	6.36	rs11055200	1.14e-01	14.13	0.8133	164	5	lasso	0.117439	4.49e-49	1.22e+00	2.22e-01	NA	NA	NA	NA	NA
HVCN1-out.wgt.RDat	/u/home/t/tboltz/project-ophoff/rna_whole_blood/bulk_TWAS_latest/test_sig_weights_lowcov_bulk//HVCN1-out.wgt.RDat	HVCN1	12	1.11e+08	1.11e+08	0.01688	rs4766526	9.39	rs7961345	2.31e-02	-7.10	-1.6052	93	5	enet	0.024944	2.37e-11	1.72e+00	8.62e-02	NA	NA	NA	NA	NA
IFFO1-out.wgt.RDat	/u/home/t/tboltz/project-ophoff/rna_whole_blood/bulk_TWAS_latest/test_sig_weights_lowcov_bulk//IFFO1-out.wgt.RDat	IFFO1	12	6.67e+06	6.67e+06	0.11986	rs10849492	5.56	rs10849488	8.89e-02	-12.44	2.5348	103	6	lasso	0.085762	8.93e-36	-2.65e+00	8.00e-03	0.000	0.043	0.000	0.956	0.001
IFNG-out.wgt.RDat	/u/home/t/tboltz/project-ophoff/rna_whole_blood/bulk_TWAS_latest/test_sig_weights_lowcov_bulk//IFNG-out.wgt.RDat	IFNG	12	6.86e+07	6.86e+07	0.09235	rs7964052	-3.55	rs2079583	6.34e-02	-10.62	-1.4473	147	6	lasso	0.081828	3.73e-34	8.37e-01	4.02e-01	NA	NA	NA	NA	NA
IKBIP-out.wgt.RDat	/u/home/t/tboltz/project-ophoff/rna_whole_blood/bulk_TWAS_latest/test_sig_weights_lowcov_bulk//IKBIP-out.wgt.RDat	IKBIP	12	9.90e+07	9.90e+07	0.17579	rs201402	-3.00	rs934930	4.63e-02	-9.11	-2.0293	113	46	enet	0.085906	7.79e-36	1.10e+00	2.71e-01	NA	NA	NA	NA	NA
IPO8-out.wgt.RDat	/u/home/t/tboltz/project-ophoff/rna_whole_blood/bulk_TWAS_latest/test_sig_weights_lowcov_bulk//IPO8-out.wgt.RDat	IPO8	12	3.08e+07	3.08e+07	0.07852	rs6487923	-3.39	rs3910564	9.56e-02	13.06	-3.3511	205	11	lasso	0.100625	5.84e-42	-3.34e+00	8.30e-04	0.000	0.779	0.000	0.002	0.219
IRAG2-out.wgt.RDat	/u/home/t/tboltz/project-ophoff/rna_whole_blood/bulk_TWAS_latest/test_sig_weights_lowcov_bulk//IRAG2-out.wgt.RDat	IRAG2	12	2.52e+07	2.52e+07	0.04324	rs1473462	-4.17	rs7303669	2.69e-02	7.02	-0.3025	170	3	lasso	0.034875	2.92e-15	-8.10e-01	4.18e-01	NA	NA	NA	NA	NA
IRAK3-out.wgt.RDat	/u/home/t/tboltz/project-ophoff/rna_whole_blood/bulk_TWAS_latest/test_sig_weights_lowcov_bulk//IRAK3-out.wgt.RDat	IRAK3	12	6.66e+07	6.66e+07	0.11994	rs2583939	-5.43	rs11176060	1.34e-01	-15.38	-1.7774	187	26	enet	0.168030	2.66e-71	1.54e+00	1.24e-01	NA	NA	NA	NA	NA
ISCU-out.wgt.RDat	/u/home/t/tboltz/project-ophoff/rna_whole_blood/bulk_TWAS_latest/test_sig_weights_lowcov_bulk//ISCU-out.wgt.RDat	ISCU	12	1.09e+08	1.09e+08	0.19765	rs4581499	2.57	rs2032764	8.23e-02	12.40	1.3704	159	12	lasso	0.165390	4.14e-70	9.58e-01	3.38e-01	NA	NA	NA	NA	NA
ITGB7-out.wgt.RDat	/u/home/t/tboltz/project-ophoff/rna_whole_blood/bulk_TWAS_latest/test_sig_weights_lowcov_bulk//ITGB7-out.wgt.RDat	ITGB7	12	5.36e+07	5.36e+07	0.19196	rs3741651	13.56	rs12161793	7.27e-02	11.46	-0.1520	239	31	enet	0.099713	1.41e-41	-1.82e-01	8.56e-01	NA	NA	NA	NA	NA
ITPR2-out.wgt.RDat	/u/home/t/tboltz/project-ophoff/rna_whole_blood/bulk_TWAS_latest/test_sig_weights_lowcov_bulk//ITPR2-out.wgt.RDat	ITPR2	12	2.70e+07	2.70e+07	0.48742	rs16930705	-6.40	rs7139251	2.31e-01	-20.01	0.3878	206	40	enet	0.323082	7.83e-149	-4.51e-01	6.52e-01	NA	NA	NA	NA	NA
KANSL2-out.wgt.RDat	/u/home/t/tboltz/project-ophoff/rna_whole_blood/bulk_TWAS_latest/test_sig_weights_lowcov_bulk//KANSL2-out.wgt.RDat	KANSL2	12	4.91e+07	4.91e+07	0.08435	rs2732480	12.93	rs2277365	3.47e-02	8.00	-1.3449	142	3	lasso	0.033384	1.13e-14	-1.35e+00	1.77e-01	NA	NA	NA	NA	NA
KCNH3-out.wgt.RDat	/u/home/t/tboltz/project-ophoff/rna_whole_blood/bulk_TWAS_latest/test_sig_weights_lowcov_bulk//KCNH3-out.wgt.RDat	KCNH3	12	4.99e+07	4.99e+07	0.02389	rs376401	4.29	rs7970674	5.12e-03	-4.84	0.4135	141	10	enet	0.007436	1.93e-04	-7.51e-01	4.53e-01	NA	NA	NA	NA	NA
KCNMB4-out.wgt.RDat	/u/home/t/tboltz/project-ophoff/rna_whole_blood/bulk_TWAS_latest/test_sig_weights_lowcov_bulk//KCNMB4-out.wgt.RDat	KCNMB4	12	7.08e+07	7.08e+07	0.08417	rs10506581	5.16	rs1239898	1.81e-02	5.74	1.1071	275	27	enet	0.047707	2.38e-20	1.31e+00	1.91e-01	NA	NA	NA	NA	NA
KCTD10-out.wgt.RDat	/u/home/t/tboltz/project-ophoff/rna_whole_blood/bulk_TWAS_latest/test_sig_weights_lowcov_bulk//KCTD10-out.wgt.RDat	KCTD10	12	1.10e+08	1.10e+08	0.21376	rs4766642	4.46	rs2241209	1.18e-01	14.39	-0.0817	198	30	enet	0.153109	1.30e-64	-2.50e+00	1.24e-02	0.000	0.946	0.000	0.053	0.001
KDM5A-out.wgt.RDat	/u/home/t/tboltz/project-ophoff/rna_whole_blood/bulk_TWAS_latest/test_sig_weights_lowcov_bulk//KDM5A-out.wgt.RDat	KDM5A	12	4.98e+05	4.98e+05	0.22464	rs10744727	4.32	rs520932	2.11e-01	-19.39	-2.1111	107	27	enet	0.241570	4.17e-106	2.06e+00	3.96e-02	0.000	0.965	0.000	0.026	0.009
KLHL42-out.wgt.RDat	/u/home/t/tboltz/project-ophoff/rna_whole_blood/bulk_TWAS_latest/test_sig_weights_lowcov_bulk//KLHL42-out.wgt.RDat	KLHL42	12	2.79e+07	2.79e+07	0.06488	rs11049103	3.74	rs10842994	5.03e-02	-9.42	1.7624	220	3	lasso	0.049966	2.99e-21	-1.63e+00	1.03e-01	NA	NA	NA	NA	NA
KLRC1-out.wgt.RDat	/u/home/t/tboltz/project-ophoff/rna_whole_blood/bulk_TWAS_latest/test_sig_weights_lowcov_bulk//KLRC1-out.wgt.RDat	KLRC1	12	1.06e+07	1.06e+07	0.16148	rs2734442	-8.15	rs2734442	1.61e-01	16.89	-8.1536	192	6	lasso	0.195378	7.09e-84	-8.02e+00	1.10e-15	0.000	0.000	0.000	0.001	0.999
KLRC2-out.wgt.RDat	/u/home/t/tboltz/project-ophoff/rna_whole_blood/bulk_TWAS_latest/test_sig_weights_lowcov_bulk//KLRC2-out.wgt.RDat	KLRC2	12	1.06e+07	1.06e+07	0.22695	rs2734442	-8.15	rs1478309	1.88e-01	-18.42	-0.1288	192	7	lasso	0.278525	7.01e-125	-3.84e+00	1.23e-04	0.000	0.000	0.000	1.000	0.000
KLRC3-out.wgt.RDat	/u/home/t/tboltz/project-ophoff/rna_whole_blood/bulk_TWAS_latest/test_sig_weights_lowcov_bulk//KLRC3-out.wgt.RDat	KLRC3	12	1.06e+07	1.06e+07	0.07596	rs2734442	-8.15	rs11053802	1.10e-01	13.84	-5.7862	196	3	lasso	0.109061	1.63e-45	-5.76e+00	8.23e-09	0.000	0.000	0.000	1.000	0.000
KLRC4-out.wgt.RDat	/u/home/t/tboltz/project-ophoff/rna_whole_blood/bulk_TWAS_latest/test_sig_weights_lowcov_bulk//KLRC4-out.wgt.RDat	KLRC4	12	1.06e+07	1.06e+07	0.14464	rs2734442	-8.15	rs2734562	6.68e-02	10.80	2.0922	196	21	enet	0.080825	9.64e-34	-1.69e-01	8.66e-01	NA	NA	NA	NA	NA
KLRD1-out.wgt.RDat	/u/home/t/tboltz/project-ophoff/rna_whole_blood/bulk_TWAS_latest/test_sig_weights_lowcov_bulk//KLRD1-out.wgt.RDat	KLRD1	12	1.04e+07	1.04e+07	0.06980	rs2734442	-8.15	rs4237965	8.27e-02	12.22	-0.4056	190	7	lasso	0.084850	2.12e-35	-3.01e-01	7.63e-01	NA	NA	NA	NA	NA
KMT5A-out.wgt.RDat	/u/home/t/tboltz/project-ophoff/rna_whole_blood/bulk_TWAS_latest/test_sig_weights_lowcov_bulk//KMT5A-out.wgt.RDat	KMT5A	12	1.24e+08	1.24e+08	0.04952	rs10773921	-5.52	rs10846489	3.74e-02	8.89	-5.0022	203	5	lasso	0.055683	1.54e-23	-4.84e+00	1.31e-06	0.000	0.005	0.000	0.139	0.856
KNTC1-out.wgt.RDat	/u/home/t/tboltz/project-ophoff/rna_whole_blood/bulk_TWAS_latest/test_sig_weights_lowcov_bulk//KNTC1-out.wgt.RDat	KNTC1	12	1.23e+08	1.23e+08	0.05687	rs1047796	-6.73	rs11833424	2.62e-02	6.92	0.8772	127	3	lasso	0.033436	1.08e-14	-1.98e-01	8.43e-01	NA	NA	NA	NA	NA
KRT18-out.wgt.RDat	/u/home/t/tboltz/project-ophoff/rna_whole_blood/bulk_TWAS_latest/test_sig_weights_lowcov_bulk//KRT18-out.wgt.RDat	KRT18	12	5.33e+07	5.33e+07	0.01809	rs3741651	13.56	rs10783548	1.04e-02	5.02	-0.1098	317	4	lasso	0.009340	3.35e-05	-1.44e-01	8.85e-01	NA	NA	NA	NA	NA
KRT1-out.wgt.RDat	/u/home/t/tboltz/project-ophoff/rna_whole_blood/bulk_TWAS_latest/test_sig_weights_lowcov_bulk//KRT1-out.wgt.RDat	KRT1	12	5.31e+07	5.31e+07	0.38508	rs2070876	-2.71	rs1567757	3.23e-01	23.68	-0.0104	402	101	enet	0.467285	8.36e-239	-4.32e-01	6.66e-01	NA	NA	NA	NA	NA
KRT72-out.wgt.RDat	/u/home/t/tboltz/project-ophoff/rna_whole_blood/bulk_TWAS_latest/test_sig_weights_lowcov_bulk//KRT72-out.wgt.RDat	KRT72	12	5.30e+07	5.30e+07	0.39494	rs2070876	-2.71	rs7975662	2.13e-01	-19.32	0.0414	405	68	enet	0.347192	1.86e-162	7.77e-02	9.38e-01	NA	NA	NA	NA	NA
KRT73-out.wgt.RDat	/u/home/t/tboltz/project-ophoff/rna_whole_blood/bulk_TWAS_latest/test_sig_weights_lowcov_bulk//KRT73-out.wgt.RDat	KRT73	12	5.30e+07	5.30e+07	0.12635	rs2070876	-2.71	rs7967642	6.91e-02	11.98	-1.5737	409	23	enet	0.127267	2.71e-53	-1.60e+00	1.09e-01	NA	NA	NA	NA	NA
LARP4-out.wgt.RDat	/u/home/t/tboltz/project-ophoff/rna_whole_blood/bulk_TWAS_latest/test_sig_weights_lowcov_bulk//LARP4-out.wgt.RDat	LARP4	12	5.08e+07	5.08e+07	0.01067	rs11169567	-4.59	rs829125	5.58e-03	4.22	1.6121	177	7	enet	0.005701	9.74e-04	1.68e+00	9.32e-02	NA	NA	NA	NA	NA
LEMD3-out.wgt.RDat	/u/home/t/tboltz/project-ophoff/rna_whole_blood/bulk_TWAS_latest/test_sig_weights_lowcov_bulk//LEMD3-out.wgt.RDat	LEMD3	12	6.56e+07	6.56e+07	0.01395	rs508792	2.70	rs959176	2.61e-03	4.20	-0.8876	102	102	blup	0.009312	3.44e-05	-9.95e-01	3.20e-01	NA	NA	NA	NA	NA
LETMD1-out.wgt.RDat	/u/home/t/tboltz/project-ophoff/rna_whole_blood/bulk_TWAS_latest/test_sig_weights_lowcov_bulk//LETMD1-out.wgt.RDat	LETMD1	12	5.14e+07	5.14e+07	0.04937	rs11169567	-4.59	rs3759405	5.36e-02	9.72	-2.3813	212	5	lasso	0.051193	9.69e-22	-2.57e+00	1.02e-02	0.000	0.787	0.000	0.200	0.013
LIMA1-out.wgt.RDat	/u/home/t/tboltz/project-ophoff/rna_whole_blood/bulk_TWAS_latest/test_sig_weights_lowcov_bulk//LIMA1-out.wgt.RDat	LIMA1	12	5.07e+07	5.07e+07	0.03493	rs376401	4.29	rs7138420	6.17e-02	10.88	-3.3200	170	8	lasso	0.069440	4.32e-29	-3.14e+00	1.67e-03	0.000	0.647	0.000	0.021	0.332
LIN7A-out.wgt.RDat	/u/home/t/tboltz/project-ophoff/rna_whole_blood/bulk_TWAS_latest/test_sig_weights_lowcov_bulk//LIN7A-out.wgt.RDat	LIN7A	12	8.13e+07	8.13e+07	0.22398	rs10161041	-3.75	rs2037407	7.30e-02	-11.50	-0.8406	260	55	enet	0.092999	8.94e-39	2.23e+00	2.61e-02	0.000	0.989	0.000	0.009	0.001
LINC01252-out.wgt.RDat	/u/home/t/tboltz/project-ophoff/rna_whole_blood/bulk_TWAS_latest/test_sig_weights_lowcov_bulk//LINC01252-out.wgt.RDat	LINC01252	12	1.17e+07	1.17e+07	0.08673	rs1861482	-5.37	rs7132674	8.41e-02	12.16	-0.0277	105	4	lasso	0.083188	1.03e-34	-1.24e-02	9.90e-01	NA	NA	NA	NA	NA
LINC02361-out.wgt.RDat	/u/home/t/tboltz/project-ophoff/rna_whole_blood/bulk_TWAS_latest/test_sig_weights_lowcov_bulk//LINC02361-out.wgt.RDat	LINC02361	12	1.33e+08	1.33e+08	0.04806	rs12423664	8.72	rs10902506	4.16e-02	-8.59	-1.7954	101	8	lasso	0.045733	1.46e-19	1.87e+00	6.17e-02	NA	NA	NA	NA	NA
LINC02384-out.wgt.RDat	/u/home/t/tboltz/project-ophoff/rna_whole_blood/bulk_TWAS_latest/test_sig_weights_lowcov_bulk//LINC02384-out.wgt.RDat	LINC02384	12	6.88e+07	6.88e+07	0.59033	rs2870820	7.16	rs7977634	5.42e-01	-30.66	-1.4306	149	4	lasso	0.541977	1.60e-295	1.37e+00	1.71e-01	NA	NA	NA	NA	NA
LINC02422-out.wgt.RDat	/u/home/t/tboltz/project-ophoff/rna_whole_blood/bulk_TWAS_latest/test_sig_weights_lowcov_bulk//LINC02422-out.wgt.RDat	LINC02422	12	3.21e+07	3.21e+07	0.04903	rs1798258	4.03	rs4931002	4.94e-03	5.75	-1.4085	223	223	blup	0.021791	4.11e-10	-1.50e+00	1.35e-01	NA	NA	NA	NA	NA
LINC02458-out.wgt.RDat	/u/home/t/tboltz/project-ophoff/rna_whole_blood/bulk_TWAS_latest/test_sig_weights_lowcov_bulk//LINC02458-out.wgt.RDat	LINC02458	12	8.97e+07	8.97e+07	0.03624	rs995727	-4.88	rs995727	1.23e-04	3.35	-4.8784	113	113	blup	0.012689	1.57e-06	-1.91e+00	5.63e-02	NA	NA	NA	NA	NA
LINC02470-out.wgt.RDat	/u/home/t/tboltz/project-ophoff/rna_whole_blood/bulk_TWAS_latest/test_sig_weights_lowcov_bulk//LINC02470-out.wgt.RDat	LINC02470	12	1.01e+07	1.01e+07	0.51401	rs728010	-7.44	rs7313235	4.60e-01	28.22	0.6455	148	4	lasso	0.542864	3.01e-296	6.26e-01	5.32e-01	NA	NA	NA	NA	NA
LOC100506606-out.wgt.RDat	/u/home/t/tboltz/project-ophoff/rna_whole_blood/bulk_TWAS_latest/test_sig_weights_lowcov_bulk//LOC100506606-out.wgt.RDat	LOC100506606	12	2.95e+07	2.95e+07	0.28974	rs302371	-2.41	rs12314737	2.65e-01	21.44	1.0634	214	7	lasso	0.490130	2.92e-255	-2.05e-01	8.37e-01	NA	NA	NA	NA	NA
LOC105369614-out.wgt.RDat	/u/home/t/tboltz/project-ophoff/rna_whole_blood/bulk_TWAS_latest/test_sig_weights_lowcov_bulk//LOC105369614-out.wgt.RDat	LOC105369614	12	4.94e+06	4.94e+06	0.09790	rs7299463	-3.88	rs972884	4.64e-02	9.13	-0.7579	197	197	blup	0.052399	3.19e-22	-9.35e-02	9.26e-01	NA	NA	NA	NA	NA
LRP6-out.wgt.RDat	/u/home/t/tboltz/project-ophoff/rna_whole_blood/bulk_TWAS_latest/test_sig_weights_lowcov_bulk//LRP6-out.wgt.RDat	LRP6	12	1.24e+07	1.24e+07	0.12427	rs7309378	5.03	rs1181334	6.21e-02	10.56	-0.1743	140	140	blup	0.099448	1.82e-41	-9.77e-01	3.29e-01	NA	NA	NA	NA	NA
LRRK2-out.wgt.RDat	/u/home/t/tboltz/project-ophoff/rna_whole_blood/bulk_TWAS_latest/test_sig_weights_lowcov_bulk//LRRK2-out.wgt.RDat	LRRK2	12	4.06e+07	4.06e+07	0.20820	rs4768239	2.83	rs2708485	2.51e-01	-20.87	-0.6756	294	29	enet	0.270781	7.21e-121	6.81e-01	4.96e-01	NA	NA	NA	NA	NA
LTA4H-out.wgt.RDat	/u/home/t/tboltz/project-ophoff/rna_whole_blood/bulk_TWAS_latest/test_sig_weights_lowcov_bulk//LTA4H-out.wgt.RDat	LTA4H	12	9.64e+07	9.64e+07	0.41004	rs11108268	5.11	rs6538697	2.55e-01	-21.06	-1.4420	248	54	enet	0.383697	4.52e-184	1.20e-01	9.04e-01	NA	NA	NA	NA	NA
LTBR-out.wgt.RDat	/u/home/t/tboltz/project-ophoff/rna_whole_blood/bulk_TWAS_latest/test_sig_weights_lowcov_bulk//LTBR-out.wgt.RDat	LTBR	12	6.48e+06	6.48e+06	0.02729	rs10849492	5.56	rs1800693	1.97e-02	-6.20	-0.6365	127	15	enet	0.019614	2.95e-09	1.19e+00	2.32e-01	NA	NA	NA	NA	NA
LYZ-out.wgt.RDat	/u/home/t/tboltz/project-ophoff/rna_whole_blood/bulk_TWAS_latest/test_sig_weights_lowcov_bulk//LYZ-out.wgt.RDat	LYZ	12	6.97e+07	6.97e+07	0.42771	rs11177610	4.62	rs7308481	5.46e-01	-30.75	0.6416	205	68	enet	0.691611	0.00e+00	1.17e+00	2.42e-01	NA	NA	NA	NA	NA
MAP3K12-out.wgt.RDat	/u/home/t/tboltz/project-ophoff/rna_whole_blood/bulk_TWAS_latest/test_sig_weights_lowcov_bulk//MAP3K12-out.wgt.RDat	MAP3K12	12	5.39e+07	5.39e+07	0.01343	rs3741651	13.56	rs1485395	1.43e-02	-5.83	8.7815	167	4	lasso	0.013866	5.39e-07	-8.71e+00	3.16e-18	0.000	0.000	0.001	0.996	0.003
MAPKAPK5-out.wgt.RDat	/u/home/t/tboltz/project-ophoff/rna_whole_blood/bulk_TWAS_latest/test_sig_weights_lowcov_bulk//MAPKAPK5-out.wgt.RDat	MAPKAPK5	12	1.12e+08	1.12e+08	0.09787	rs3184504	21.78	rs12423268	4.41e-02	-9.27	-10.9174	141	141	blup	0.064086	6.39e-27	7.58e+00	3.37e-14	0.000	0.000	0.000	1.000	0.000
MARS1-out.wgt.RDat	/u/home/t/tboltz/project-ophoff/rna_whole_blood/bulk_TWAS_latest/test_sig_weights_lowcov_bulk//MARS1-out.wgt.RDat	MARS1	12	5.79e+07	5.79e+07	0.01140	rs540730	5.55	rs2127318	4.85e-03	3.85	-0.7205	122	122	blup	0.005679	9.95e-04	-3.49e+00	4.80e-04	0.098	0.008	0.795	0.065	0.034
MDM1-out.wgt.RDat	/u/home/t/tboltz/project-ophoff/rna_whole_blood/bulk_TWAS_latest/test_sig_weights_lowcov_bulk//MDM1-out.wgt.RDat	MDM1	12	6.87e+07	6.87e+07	0.10785	rs2870820	7.16	rs2306393	2.12e-02	7.91	2.8101	154	33	enet	0.082388	2.20e-34	-5.89e-01	5.56e-01	NA	NA	NA	NA	NA
MDM2-out.wgt.RDat	/u/home/t/tboltz/project-ophoff/rna_whole_blood/bulk_TWAS_latest/test_sig_weights_lowcov_bulk//MDM2-out.wgt.RDat	MDM2	12	6.92e+07	6.92e+07	0.41901	rs2870820	7.16	rs11177361	3.52e-01	-24.73	0.0731	107	6	lasso	0.456924	1.43e-231	-2.80e-01	7.79e-01	NA	NA	NA	NA	NA
MED21-out.wgt.RDat	/u/home/t/tboltz/project-ophoff/rna_whole_blood/bulk_TWAS_latest/test_sig_weights_lowcov_bulk//MED21-out.wgt.RDat	MED21	12	2.72e+07	2.72e+07	0.02570	rs2881007	4.56	rs6487582	2.68e-04	3.67	-0.0104	243	13	enet	0.009676	2.46e-05	1.14e+00	2.55e-01	NA	NA	NA	NA	NA
METTL25-out.wgt.RDat	/u/home/t/tboltz/project-ophoff/rna_whole_blood/bulk_TWAS_latest/test_sig_weights_lowcov_bulk//METTL25-out.wgt.RDat	METTL25	12	8.28e+07	8.28e+07	0.01561	rs3993401	-1.88	rs4471506	1.49e-02	-5.62	0.2381	130	7	lasso	0.013195	9.91e-07	-1.75e-01	8.61e-01	NA	NA	NA	NA	NA
METTL7A-out.wgt.RDat	/u/home/t/tboltz/project-ophoff/rna_whole_blood/bulk_TWAS_latest/test_sig_weights_lowcov_bulk//METTL7A-out.wgt.RDat	METTL7A	12	5.13e+07	5.13e+07	0.11458	rs11169567	-4.59	rs12831858	9.32e-02	-12.78	-3.4602	192	6	lasso	0.107922	4.95e-45	3.18e+00	1.47e-03	0.000	0.638	0.000	0.109	0.253
MFSD5-out.wgt.RDat	/u/home/t/tboltz/project-ophoff/rna_whole_blood/bulk_TWAS_latest/test_sig_weights_lowcov_bulk//MFSD5-out.wgt.RDat	MFSD5	12	5.36e+07	5.36e+07	0.04424	rs3741651	13.56	rs7488026	2.26e-02	6.39	-0.4712	221	12	enet	0.027450	2.45e-12	-3.61e-01	7.18e-01	NA	NA	NA	NA	NA
MGST1-out.wgt.RDat	/u/home/t/tboltz/project-ophoff/rna_whole_blood/bulk_TWAS_latest/test_sig_weights_lowcov_bulk//MGST1-out.wgt.RDat	MGST1	12	1.65e+07	1.65e+07	0.02088	rs1405513	-2.45	rs11875	2.14e-03	-4.25	-0.5288	106	18	enet	0.012848	1.36e-06	1.14e+00	2.53e-01	NA	NA	NA	NA	NA
MIRLET7IHG-out.wgt.RDat	/u/home/t/tboltz/project-ophoff/rna_whole_blood/bulk_TWAS_latest/test_sig_weights_lowcov_bulk//MIRLET7IHG-out.wgt.RDat	MIRLET7IHG	12	6.30e+07	6.30e+07	0.02102	rs10877951	-4.15	rs1245653	3.82e-03	-4.25	3.8658	155	8	enet	0.013883	5.30e-07	-1.24e+00	2.14e-01	NA	NA	NA	NA	NA
MLEC-out.wgt.RDat	/u/home/t/tboltz/project-ophoff/rna_whole_blood/bulk_TWAS_latest/test_sig_weights_lowcov_bulk//MLEC-out.wgt.RDat	MLEC	12	1.21e+08	1.21e+08	0.07346	rs696337	16.15	rs3829290	2.72e-02	-8.62	15.9993	246	30	enet	0.064454	4.53e-27	-1.31e+01	3.90e-39	0.000	0.000	0.000	0.002	0.998
MLF2-out.wgt.RDat	/u/home/t/tboltz/project-ophoff/rna_whole_blood/bulk_TWAS_latest/test_sig_weights_lowcov_bulk//MLF2-out.wgt.RDat	MLF2	12	6.88e+06	6.88e+06	0.08177	rs10849492	5.56	rs3815408	1.89e-02	5.87	2.8045	83	20	enet	0.023945	5.85e-11	1.81e+00	7.06e-02	NA	NA	NA	NA	NA
MLXIP-out.wgt.RDat	/u/home/t/tboltz/project-ophoff/rna_whole_blood/bulk_TWAS_latest/test_sig_weights_lowcov_bulk//MLXIP-out.wgt.RDat	MLXIP	12	1.23e+08	1.23e+08	0.02185	rs11835818	-6.92	rs7488857	3.50e-02	-8.23	-6.6869	123	5	enet	0.033696	8.51e-15	6.86e+00	6.76e-12	0.000	0.000	0.000	0.011	0.989
MMAB-out.wgt.RDat	/u/home/t/tboltz/project-ophoff/rna_whole_blood/bulk_TWAS_latest/test_sig_weights_lowcov_bulk//MMAB-out.wgt.RDat	MMAB	12	1.10e+08	1.10e+08	0.02102	rs4766642	4.46	rs1045263	1.25e-02	-5.88	-1.1692	210	210	blup	0.016224	6.34e-08	9.11e-01	3.63e-01	NA	NA	NA	NA	NA
MON2-out.wgt.RDat	/u/home/t/tboltz/project-ophoff/rna_whole_blood/bulk_TWAS_latest/test_sig_weights_lowcov_bulk//MON2-out.wgt.RDat	MON2	12	6.29e+07	6.29e+07	0.03938	rs1245653	3.87	rs12230478	1.28e-02	-5.80	-0.8772	145	145	blup	0.034581	3.81e-15	3.92e-01	6.95e-01	NA	NA	NA	NA	NA
MORN3-out.wgt.RDat	/u/home/t/tboltz/project-ophoff/rna_whole_blood/bulk_TWAS_latest/test_sig_weights_lowcov_bulk//MORN3-out.wgt.RDat	MORN3	12	1.22e+08	1.22e+08	0.17944	rs11835818	-6.92	rs12320939	1.09e-01	13.75	0.4345	153	8	enet	0.138590	3.27e-58	6.48e-01	5.17e-01	NA	NA	NA	NA	NA
MPHOSPH9-out.wgt.RDat	/u/home/t/tboltz/project-ophoff/rna_whole_blood/bulk_TWAS_latest/test_sig_weights_lowcov_bulk//MPHOSPH9-out.wgt.RDat	MPHOSPH9	12	1.24e+08	1.24e+08	0.01517	rs10773921	-5.52	rs1463877	1.98e-02	7.21	-2.8444	238	9	enet	0.022723	1.77e-10	-3.24e+00	1.19e-03	0.000	0.028	0.000	0.772	0.200
MRPL42-out.wgt.RDat	/u/home/t/tboltz/project-ophoff/rna_whole_blood/bulk_TWAS_latest/test_sig_weights_lowcov_bulk//MRPL42-out.wgt.RDat	MRPL42	12	9.39e+07	9.39e+07	0.08171	rs1498706	4.81	rs7300607	8.54e-02	-12.33	-0.3031	140	25	enet	0.087565	1.60e-36	2.18e-02	9.83e-01	NA	NA	NA	NA	NA
MRPL51-out.wgt.RDat	/u/home/t/tboltz/project-ophoff/rna_whole_blood/bulk_TWAS_latest/test_sig_weights_lowcov_bulk//MRPL51-out.wgt.RDat	MRPL51	12	6.60e+06	6.60e+06	0.01757	rs10849492	5.56	rs10849465	1.45e-02	6.01	4.4359	113	113	blup	0.019551	3.12e-09	4.20e+00	2.72e-05	0.000	0.017	0.000	0.373	0.610
MTERF2-out.wgt.RDat	/u/home/t/tboltz/project-ophoff/rna_whole_blood/bulk_TWAS_latest/test_sig_weights_lowcov_bulk//MTERF2-out.wgt.RDat	MTERF2	12	1.07e+08	1.07e+08	0.07403	rs7485117	-3.19	rs7485117	9.44e-03	-6.06	-3.1872	126	33	enet	0.038304	1.29e-16	3.23e+00	1.26e-03	0.001	0.867	0.000	0.001	0.132
MTRFR-out.wgt.RDat	/u/home/t/tboltz/project-ophoff/rna_whole_blood/bulk_TWAS_latest/test_sig_weights_lowcov_bulk//MTRFR-out.wgt.RDat	MTRFR	12	1.24e+08	1.24e+08	0.01053	rs10773921	-5.52	rs7304782	1.12e-02	4.87	-4.8127	233	233	blup	0.008910	4.97e-05	-4.93e+00	8.07e-07	0.000	0.003	0.012	0.091	0.894
MYL6-out.wgt.RDat	/u/home/t/tboltz/project-ophoff/rna_whole_blood/bulk_TWAS_latest/test_sig_weights_lowcov_bulk//MYL6-out.wgt.RDat	MYL6	12	5.66e+07	5.66e+07	0.01349	rs1043011	-7.14	rs11171745	9.53e-03	4.58	-1.1321	96	96	blup	0.007950	1.20e-04	-1.25e+00	2.11e-01	NA	NA	NA	NA	NA
NAA25-out.wgt.RDat	/u/home/t/tboltz/project-ophoff/rna_whole_blood/bulk_TWAS_latest/test_sig_weights_lowcov_bulk//NAA25-out.wgt.RDat	NAA25	12	1.13e+08	1.13e+08	0.01077	rs11065987	18.22	rs630616	8.17e-03	4.83	-11.3427	141	141	blup	0.008922	4.91e-05	-1.13e+01	1.28e-29	0.000	0.000	0.026	0.972	0.001
NAB2-out.wgt.RDat	/u/home/t/tboltz/project-ophoff/rna_whole_blood/bulk_TWAS_latest/test_sig_weights_lowcov_bulk//NAB2-out.wgt.RDat	NAB2	12	5.75e+07	5.75e+07	0.01708	rs2277339	-6.46	rs2122694	8.41e-03	4.04	0.6097	135	15	enet	0.007706	1.51e-04	5.59e-01	5.76e-01	NA	NA	NA	NA	NA
NACA-out.wgt.RDat	/u/home/t/tboltz/project-ophoff/rna_whole_blood/bulk_TWAS_latest/test_sig_weights_lowcov_bulk//NACA-out.wgt.RDat	NACA	12	5.71e+07	5.71e+07	0.18855	rs1043011	-7.14	rs2926743	2.06e-01	18.95	-0.8306	154	5	lasso	0.205605	1.10e-88	-8.56e-01	3.92e-01	NA	NA	NA	NA	NA
NCAPD2-out.wgt.RDat	/u/home/t/tboltz/project-ophoff/rna_whole_blood/bulk_TWAS_latest/test_sig_weights_lowcov_bulk//NCAPD2-out.wgt.RDat	NCAPD2	12	6.60e+06	6.60e+06	0.14226	rs10849492	5.56	rs2079867	1.65e-01	18.01	-5.2438	114	8	lasso	0.247199	6.61e-109	-4.69e+00	2.73e-06	0.000	0.001	0.000	0.029	0.969
NCKAP1L-out.wgt.RDat	/u/home/t/tboltz/project-ophoff/rna_whole_blood/bulk_TWAS_latest/test_sig_weights_lowcov_bulk//NCKAP1L-out.wgt.RDat	NCKAP1L	12	5.49e+07	5.49e+07	0.04755	rs10506328	-7.31	rs10876561	2.78e-02	-7.15	-2.7227	113	3	lasso	0.024968	2.32e-11	2.63e+00	8.62e-03	0.000	0.000	0.000	1.000	0.000
NDUFA12-out.wgt.RDat	/u/home/t/tboltz/project-ophoff/rna_whole_blood/bulk_TWAS_latest/test_sig_weights_lowcov_bulk//NDUFA12-out.wgt.RDat	NDUFA12	12	9.54e+07	9.54e+07	0.23814	rs1553295	4.32	rs249171	1.70e-01	17.46	-3.2735	278	25	enet	0.191592	4.13e-82	-2.93e+00	3.37e-03	0.000	0.803	0.000	0.034	0.164
NEDD1-out.wgt.RDat	/u/home/t/tboltz/project-ophoff/rna_whole_blood/bulk_TWAS_latest/test_sig_weights_lowcov_bulk//NEDD1-out.wgt.RDat	NEDD1	12	9.73e+07	9.73e+07	0.15002	rs726223	4.16	rs252181	2.03e-01	-18.82	1.3395	265	17	enet	0.210056	8.44e-91	-7.85e-01	4.32e-01	NA	NA	NA	NA	NA
NELL2-out.wgt.RDat	/u/home/t/tboltz/project-ophoff/rna_whole_blood/bulk_TWAS_latest/test_sig_weights_lowcov_bulk//NELL2-out.wgt.RDat	NELL2	12	4.53e+07	4.53e+07	0.14353	rs4768081	3.12	rs2710459	1.60e-01	-16.71	-0.9636	197	6	lasso	0.161074	3.61e-68	1.21e+00	2.28e-01	NA	NA	NA	NA	NA
NFE2-out.wgt.RDat	/u/home/t/tboltz/project-ophoff/rna_whole_blood/bulk_TWAS_latest/test_sig_weights_lowcov_bulk//NFE2-out.wgt.RDat	NFE2	12	5.47e+07	5.47e+07	0.02964	rs10506328	-7.31	rs10876561	-5.55e-04	-3.31	-2.7227	89	89	blup	0.004261	3.80e-03	3.88e+00	1.07e-04	0.000	0.000	0.373	0.004	0.623
NINJ2-out.wgt.RDat	/u/home/t/tboltz/project-ophoff/rna_whole_blood/bulk_TWAS_latest/test_sig_weights_lowcov_bulk//NINJ2-out.wgt.RDat	NINJ2	12	7.73e+05	7.73e+05	0.40962	rs10849582	4.34	rs2075032	5.28e-01	30.26	3.2581	121	4	lasso	0.530969	1.32e-286	3.26e+00	1.12e-03	0.000	0.805	0.000	0.032	0.162
NT5DC3-out.wgt.RDat	/u/home/t/tboltz/project-ophoff/rna_whole_blood/bulk_TWAS_latest/test_sig_weights_lowcov_bulk//NT5DC3-out.wgt.RDat	NT5DC3	12	1.04e+08	1.04e+08	0.11550	rs4564401	2.91	rs17034657	1.36e-01	15.77	0.8183	236	12	enet	0.141742	1.36e-59	8.65e-01	3.87e-01	NA	NA	NA	NA	NA
NUAK1-out.wgt.RDat	/u/home/t/tboltz/project-ophoff/rna_whole_blood/bulk_TWAS_latest/test_sig_weights_lowcov_bulk//NUAK1-out.wgt.RDat	NUAK1	12	1.07e+08	1.07e+08	0.02790	rs7965520	3.83	rs7955669	7.20e-04	3.96	-0.4530	143	143	blup	0.012393	2.06e-06	-3.44e-01	7.31e-01	NA	NA	NA	NA	NA
NUDT4-out.wgt.RDat	/u/home/t/tboltz/project-ophoff/rna_whole_blood/bulk_TWAS_latest/test_sig_weights_lowcov_bulk//NUDT4-out.wgt.RDat	NUDT4	12	9.38e+07	9.38e+07	0.10102	rs1498706	4.81	rs17790482	3.64e-02	9.59	-3.5174	126	7	lasso	0.082199	2.63e-34	-2.71e+00	6.63e-03	0.000	0.677	0.000	0.090	0.233
NUP107-out.wgt.RDat	/u/home/t/tboltz/project-ophoff/rna_whole_blood/bulk_TWAS_latest/test_sig_weights_lowcov_bulk//NUP107-out.wgt.RDat	NUP107	12	6.91e+07	6.91e+07	0.05145	rs2870820	7.16	rs2546513	4.15e-02	-8.99	-1.0148	119	13	enet	0.048228	1.48e-20	1.24e+00	2.14e-01	NA	NA	NA	NA	NA
OAS1-out.wgt.RDat	/u/home/t/tboltz/project-ophoff/rna_whole_blood/bulk_TWAS_latest/test_sig_weights_lowcov_bulk//OAS1-out.wgt.RDat	OAS1	12	1.13e+08	1.13e+08	0.14820	rs11066320	16.75	rs10774674	2.60e-01	21.35	-0.2976	124	31	enet	0.276629	6.80e-124	-9.31e-01	3.52e-01	NA	NA	NA	NA	NA
OAS3-out.wgt.RDat	/u/home/t/tboltz/project-ophoff/rna_whole_blood/bulk_TWAS_latest/test_sig_weights_lowcov_bulk//OAS3-out.wgt.RDat	OAS3	12	1.13e+08	1.13e+08	0.03012	rs11066320	16.75	rs1156361	1.06e-02	-4.65	-0.6527	128	128	blup	0.018403	8.81e-09	-2.99e+00	2.81e-03	0.000	0.000	0.148	0.847	0.005
OASL-out.wgt.RDat	/u/home/t/tboltz/project-ophoff/rna_whole_blood/bulk_TWAS_latest/test_sig_weights_lowcov_bulk//OASL-out.wgt.RDat	OASL	12	1.21e+08	1.21e+08	0.21586	rs696337	16.15	rs2254779	7.06e-02	11.18	-0.0022	260	52	enet	0.096696	2.57e-40	-5.22e+00	1.83e-07	0.000	0.000	0.000	1.000	0.000
ORAI1-out.wgt.RDat	/u/home/t/tboltz/project-ophoff/rna_whole_blood/bulk_TWAS_latest/test_sig_weights_lowcov_bulk//ORAI1-out.wgt.RDat	ORAI1	12	1.22e+08	1.22e+08	0.13746	rs11835818	-6.92	rs3741595	7.40e-02	11.51	1.0429	163	2	lasso	0.090317	1.16e-37	8.72e-01	3.83e-01	NA	NA	NA	NA	NA
OS9-out.wgt.RDat	/u/home/t/tboltz/project-ophoff/rna_whole_blood/bulk_TWAS_latest/test_sig_weights_lowcov_bulk//OS9-out.wgt.RDat	OS9	12	5.81e+07	5.81e+07	0.02013	rs540730	5.55	rs1038914	2.32e-02	6.46	3.9930	112	10	enet	0.021034	8.15e-10	2.67e+00	7.49e-03	0.000	0.083	0.000	0.674	0.244
OSBPL8-out.wgt.RDat	/u/home/t/tboltz/project-ophoff/rna_whole_blood/bulk_TWAS_latest/test_sig_weights_lowcov_bulk//OSBPL8-out.wgt.RDat	OSBPL8	12	7.70e+07	7.70e+07	0.40826	rs10880034	3.96	rs1512504	3.77e-01	25.57	1.2611	95	38	enet	0.386504	8.74e-186	1.54e+00	1.23e-01	NA	NA	NA	NA	NA
OVOS2-out.wgt.RDat	/u/home/t/tboltz/project-ophoff/rna_whole_blood/bulk_TWAS_latest/test_sig_weights_lowcov_bulk//OVOS2-out.wgt.RDat	OVOS2	12	3.14e+07	3.14e+07	0.44544	rs7952744	2.96	rs10843894	8.80e-02	-13.35	-2.5164	119	39	enet	0.333143	1.85e-154	1.34e+00	1.79e-01	NA	NA	NA	NA	NA
P2RX4-out.wgt.RDat	/u/home/t/tboltz/project-ophoff/rna_whole_blood/bulk_TWAS_latest/test_sig_weights_lowcov_bulk//P2RX4-out.wgt.RDat	P2RX4	12	1.22e+08	1.22e+08	0.12909	rs696337	16.15	rs3794207	3.12e-02	-7.57	-1.5476	242	29	enet	0.064030	6.73e-27	2.69e+00	7.07e-03	0.000	0.000	0.000	1.000	0.000
P2RX7-out.wgt.RDat	/u/home/t/tboltz/project-ophoff/rna_whole_blood/bulk_TWAS_latest/test_sig_weights_lowcov_bulk//P2RX7-out.wgt.RDat	P2RX7	12	1.22e+08	1.22e+08	0.07595	rs696337	16.15	rs10849846	2.53e-02	-7.90	-3.3479	262	262	blup	0.049356	5.24e-21	2.77e+00	5.65e-03	0.000	0.000	0.000	1.000	0.000
PCED1B-out.wgt.RDat	/u/home/t/tboltz/project-ophoff/rna_whole_blood/bulk_TWAS_latest/test_sig_weights_lowcov_bulk//PCED1B-out.wgt.RDat	PCED1B	12	4.75e+07	4.75e+07	0.07332	rs712099	-3.31	rs58616	3.93e-02	9.17	1.3098	166	22	enet	0.057175	3.89e-24	1.62e+00	1.06e-01	NA	NA	NA	NA	NA
PEBP1-out.wgt.RDat	/u/home/t/tboltz/project-ophoff/rna_whole_blood/bulk_TWAS_latest/test_sig_weights_lowcov_bulk//PEBP1-out.wgt.RDat	PEBP1	12	1.19e+08	1.19e+08	0.02456	rs17625759	3.91	rs1151901	2.22e-02	6.39	0.4823	152	2	lasso	0.019561	3.09e-09	6.60e-01	5.09e-01	NA	NA	NA	NA	NA
PFKM-out.wgt.RDat	/u/home/t/tboltz/project-ophoff/rna_whole_blood/bulk_TWAS_latest/test_sig_weights_lowcov_bulk//PFKM-out.wgt.RDat	PFKM	12	4.85e+07	4.85e+07	0.01610	rs2732480	12.93	rs17122567	8.41e-03	-4.67	4.9661	221	10	enet	0.008435	7.69e-05	-1.06e+01	4.42e-26	0.000	0.000	0.088	0.120	0.792
PIP4K2C-out.wgt.RDat	/u/home/t/tboltz/project-ophoff/rna_whole_blood/bulk_TWAS_latest/test_sig_weights_lowcov_bulk//PIP4K2C-out.wgt.RDat	PIP4K2C	12	5.80e+07	5.80e+07	0.01255	rs540730	5.55	rs775251	8.64e-03	-5.47	-2.3685	110	110	blup	0.011201	6.09e-06	3.12e+00	1.82e-03	0.001	0.103	0.009	0.840	0.047
PITPNM2-out.wgt.RDat	/u/home/t/tboltz/project-ophoff/rna_whole_blood/bulk_TWAS_latest/test_sig_weights_lowcov_bulk//PITPNM2-out.wgt.RDat	PITPNM2	12	1.24e+08	1.24e+08	0.00756	rs10773921	-5.52	rs1790095	7.06e-03	4.83	-3.0876	210	210	blup	0.009434	3.07e-05	-4.05e+00	5.05e-05	0.000	0.004	0.003	0.102	0.891
PKP2-out.wgt.RDat	/u/home/t/tboltz/project-ophoff/rna_whole_blood/bulk_TWAS_latest/test_sig_weights_lowcov_bulk//PKP2-out.wgt.RDat	PKP2	12	3.30e+07	3.30e+07	0.02548	rs16919969	3.86	rs7954545	1.19e-02	5.82	-1.8634	239	5	lasso	0.017670	1.71e-08	-2.17e+00	3.03e-02	0.003	0.989	0.000	0.002	0.006
PLBD1-out.wgt.RDat	/u/home/t/tboltz/project-ophoff/rna_whole_blood/bulk_TWAS_latest/test_sig_weights_lowcov_bulk//PLBD1-out.wgt.RDat	PLBD1	12	1.47e+07	1.47e+07	0.40094	rs2900333	-2.48	rs7296684	2.09e-01	-19.83	1.0473	118	9	lasso	0.301207	6.97e-137	-7.32e-01	4.64e-01	NA	NA	NA	NA	NA
PLEKHA5-out.wgt.RDat	/u/home/t/tboltz/project-ophoff/rna_whole_blood/bulk_TWAS_latest/test_sig_weights_lowcov_bulk//PLEKHA5-out.wgt.RDat	PLEKHA5	12	1.93e+07	1.93e+07	0.13673	rs11044268	4.29	rs969235	8.30e-02	-12.29	-1.3070	187	23	enet	0.112372	6.45e-47	1.64e+00	1.01e-01	NA	NA	NA	NA	NA
POC1B-out.wgt.RDat	/u/home/t/tboltz/project-ophoff/rna_whole_blood/bulk_TWAS_latest/test_sig_weights_lowcov_bulk//POC1B-out.wgt.RDat	POC1B	12	8.99e+07	8.99e+07	0.10375	rs995727	-4.88	rs7134172	7.40e-02	11.41	-1.2098	111	19	enet	0.087303	2.06e-36	-1.43e+00	1.52e-01	NA	NA	NA	NA	NA
POLR3B-out.wgt.RDat	/u/home/t/tboltz/project-ophoff/rna_whole_blood/bulk_TWAS_latest/test_sig_weights_lowcov_bulk//POLR3B-out.wgt.RDat	POLR3B	12	1.07e+08	1.07e+08	0.01250	rs7965520	3.83	rs4964460	7.85e-03	4.25	-2.3770	102	2	lasso	0.003322	9.38e-03	-2.24e+00	2.51e-02	0.814	0.171	0.010	0.002	0.003
POU6F1-out.wgt.RDat	/u/home/t/tboltz/project-ophoff/rna_whole_blood/bulk_TWAS_latest/test_sig_weights_lowcov_bulk//POU6F1-out.wgt.RDat	POU6F1	12	5.16e+07	5.16e+07	0.01121	rs11169567	-4.59	rs10783425	1.26e-02	-4.91	-1.3043	197	4	lasso	0.010196	1.53e-05	1.79e+00	7.32e-02	NA	NA	NA	NA	NA
PPFIBP1-out.wgt.RDat	/u/home/t/tboltz/project-ophoff/rna_whole_blood/bulk_TWAS_latest/test_sig_weights_lowcov_bulk//PPFIBP1-out.wgt.RDat	PPFIBP1	12	2.77e+07	2.77e+07	0.01787	rs11049103	3.74	rs10842917	9.73e-03	-5.30	0.3005	203	10	enet	0.016767	3.88e-08	-7.99e-01	4.24e-01	NA	NA	NA	NA	NA
PPHLN1-out.wgt.RDat	/u/home/t/tboltz/project-ophoff/rna_whole_blood/bulk_TWAS_latest/test_sig_weights_lowcov_bulk//PPHLN1-out.wgt.RDat	PPHLN1	12	4.26e+07	4.26e+07	0.03938	rs12385828	2.81	rs3747562	5.25e-02	9.65	0.4594	135	4	lasso	0.053357	1.32e-22	5.49e-01	5.83e-01	NA	NA	NA	NA	NA
PPM1H-out.wgt.RDat	/u/home/t/tboltz/project-ophoff/rna_whole_blood/bulk_TWAS_latest/test_sig_weights_lowcov_bulk//PPM1H-out.wgt.RDat	PPM1H	12	6.33e+07	6.33e+07	0.07519	rs10877951	-4.15	rs772556	4.80e-02	9.27	-3.4574	227	2	lasso	0.047076	4.25e-20	-3.41e+00	6.54e-04	0.000	0.711	0.000	0.011	0.277
PPP1R12A-out.wgt.RDat	/u/home/t/tboltz/project-ophoff/rna_whole_blood/bulk_TWAS_latest/test_sig_weights_lowcov_bulk//PPP1R12A-out.wgt.RDat	PPP1R12A	12	8.03e+07	8.03e+07	0.02657	rs2808359	3.57	rs7967063	1.23e-02	-4.86	2.6108	158	2	lasso	0.006676	3.92e-04	-2.48e+00	1.30e-02	0.264	0.710	0.001	0.001	0.024
PRANCR-out.wgt.RDat	/u/home/t/tboltz/project-ophoff/rna_whole_blood/bulk_TWAS_latest/test_sig_weights_lowcov_bulk//PRANCR-out.wgt.RDat	PRANCR	12	7.06e+07	7.06e+07	0.05470	rs10506581	5.16	rs11609337	4.45e-02	8.92	-2.4181	284	18	enet	0.067370	2.99e-28	5.59e-02	9.55e-01	NA	NA	NA	NA	NA
PRDM4-out.wgt.RDat	/u/home/t/tboltz/project-ophoff/rna_whole_blood/bulk_TWAS_latest/test_sig_weights_lowcov_bulk//PRDM4-out.wgt.RDat	PRDM4	12	1.08e+08	1.08e+08	0.25599	rs2162290	2.36	rs10778567	7.72e-02	12.43	0.8374	139	13	enet	0.132648	1.27e-55	1.04e+00	2.96e-01	NA	NA	NA	NA	NA
PRH1-out.wgt.RDat	/u/home/t/tboltz/project-ophoff/rna_whole_blood/bulk_TWAS_latest/test_sig_weights_lowcov_bulk//PRH1-out.wgt.RDat	PRH1	12	1.13e+07	1.13e+07	0.09394	rs2856308	-3.51	rs7132674	1.65e-01	17.33	-0.0277	135	7	lasso	0.196285	2.67e-84	-1.59e-01	8.73e-01	NA	NA	NA	NA	NA
PRKAB1-out.wgt.RDat	/u/home/t/tboltz/project-ophoff/rna_whole_blood/bulk_TWAS_latest/test_sig_weights_lowcov_bulk//PRKAB1-out.wgt.RDat	PRKAB1	12	1.20e+08	1.20e+08	0.04591	rs1985793	-3.81	rs7310266	6.20e-02	-10.45	0.8528	160	3	lasso	0.061906	4.85e-26	-1.13e+00	2.57e-01	NA	NA	NA	NA	NA
PSMD9-out.wgt.RDat	/u/home/t/tboltz/project-ophoff/rna_whole_blood/bulk_TWAS_latest/test_sig_weights_lowcov_bulk//PSMD9-out.wgt.RDat	PSMD9	12	1.22e+08	1.22e+08	0.02184	rs11835818	-6.92	rs1169084	2.23e-02	-6.32	3.0849	126	4	lasso	0.021138	7.42e-10	-3.20e+00	1.39e-03	0.000	0.000	0.000	1.000	0.000
PTPN11-out.wgt.RDat	/u/home/t/tboltz/project-ophoff/rna_whole_blood/bulk_TWAS_latest/test_sig_weights_lowcov_bulk//PTPN11-out.wgt.RDat	PTPN11	12	1.13e+08	1.13e+08	0.02398	rs11066188	17.84	rs12422941	3.57e-02	7.99	-10.9923	136	136	blup	0.033858	7.35e-15	-1.08e+01	3.18e-27	0.000	0.000	0.000	1.000	0.000
PUS7L-out.wgt.RDat	/u/home/t/tboltz/project-ophoff/rna_whole_blood/bulk_TWAS_latest/test_sig_weights_lowcov_bulk//PUS7L-out.wgt.RDat	PUS7L	12	4.42e+07	4.42e+07	0.03842	rs2699993	-1.96	rs1842044	1.78e-02	-5.87	0.3767	204	16	enet	0.024352	4.05e-11	3.51e-01	7.26e-01	NA	NA	NA	NA	NA
PWP1-out.wgt.RDat	/u/home/t/tboltz/project-ophoff/rna_whole_blood/bulk_TWAS_latest/test_sig_weights_lowcov_bulk//PWP1-out.wgt.RDat	PWP1	12	1.08e+08	1.08e+08	0.11151	rs10778613	2.30	rs11113426	4.98e-02	10.19	1.3830	144	5	lasso	0.075044	2.25e-31	1.18e+00	2.38e-01	NA	NA	NA	NA	NA
PYROXD1-out.wgt.RDat	/u/home/t/tboltz/project-ophoff/rna_whole_blood/bulk_TWAS_latest/test_sig_weights_lowcov_bulk//PYROXD1-out.wgt.RDat	PYROXD1	12	2.16e+07	2.16e+07	0.29162	rs4762698	-4.51	rs12817513	1.32e-01	-15.22	1.0415	312	11	lasso	0.152121	3.58e-64	-1.11e+00	2.65e-01	NA	NA	NA	NA	NA
RAB21-out.wgt.RDat	/u/home/t/tboltz/project-ophoff/rna_whole_blood/bulk_TWAS_latest/test_sig_weights_lowcov_bulk//RAB21-out.wgt.RDat	RAB21	12	7.21e+07	7.21e+07	0.04550	rs3809148	2.76	rs11178921	7.59e-03	-3.95	-0.6219	139	14	enet	0.008400	7.94e-05	1.31e+00	1.90e-01	NA	NA	NA	NA	NA
RAB3IP-out.wgt.RDat	/u/home/t/tboltz/project-ophoff/rna_whole_blood/bulk_TWAS_latest/test_sig_weights_lowcov_bulk//RAB3IP-out.wgt.RDat	RAB3IP	12	7.01e+07	7.01e+07	0.20197	rs10506581	5.16	rs1240259	8.35e-02	-12.18	-0.9142	314	39	enet	0.154238	4.09e-65	2.38e+00	1.71e-02	0.000	0.591	0.000	0.408	0.001
RAB5B-out.wgt.RDat	/u/home/t/tboltz/project-ophoff/rna_whole_blood/bulk_TWAS_latest/test_sig_weights_lowcov_bulk//RAB5B-out.wgt.RDat	RAB5B	12	5.64e+07	5.64e+07	0.02732	rs1043011	-7.14	rs2306693	3.53e-02	7.94	-6.6923	88	19	enet	0.036386	7.38e-16	-7.94e+00	1.97e-15	0.000	0.000	0.000	0.065	0.935
RAD51AP1-out.wgt.RDat	/u/home/t/tboltz/project-ophoff/rna_whole_blood/bulk_TWAS_latest/test_sig_weights_lowcov_bulk//RAD51AP1-out.wgt.RDat	RAD51AP1	12	4.65e+06	4.65e+06	0.01217	rs10849023	-23.35	rs7978162	2.77e-03	4.13	-1.4697	175	15	enet	0.003686	6.60e-03	-2.43e+00	1.49e-02	0.000	0.000	0.869	0.115	0.017
RAD52-out.wgt.RDat	/u/home/t/tboltz/project-ophoff/rna_whole_blood/bulk_TWAS_latest/test_sig_weights_lowcov_bulk//RAD52-out.wgt.RDat	RAD52	12	1.10e+06	1.10e+06	0.08189	rs10849582	4.34	rs11571475	4.47e-02	-9.31	2.5275	132	21	enet	0.060630	1.58e-25	-2.32e+00	2.04e-02	0.000	0.931	0.000	0.037	0.032
RAD9B-out.wgt.RDat	/u/home/t/tboltz/project-ophoff/rna_whole_blood/bulk_TWAS_latest/test_sig_weights_lowcov_bulk//RAD9B-out.wgt.RDat	RAD9B	12	1.11e+08	1.11e+08	0.01642	rs4766526	9.39	rs6606684	8.96e-03	5.11	-7.3989	115	3	lasso	0.007064	2.73e-04	-8.31e+00	9.52e-17	0.000	0.000	0.068	0.924	0.009
RASSF3-out.wgt.RDat	/u/home/t/tboltz/project-ophoff/rna_whole_blood/bulk_TWAS_latest/test_sig_weights_lowcov_bulk//RASSF3-out.wgt.RDat	RASSF3	12	6.49e+07	6.49e+07	0.11635	rs1657050	-3.48	rs11837759	4.42e-02	8.89	0.8074	128	10	lasso	0.059391	5.00e-25	-3.66e-01	7.14e-01	NA	NA	NA	NA	NA
RBM19-out.wgt.RDat	/u/home/t/tboltz/project-ophoff/rna_whole_blood/bulk_TWAS_latest/test_sig_weights_lowcov_bulk//RBM19-out.wgt.RDat	RBM19	12	1.14e+08	1.14e+08	0.09299	rs6489955	-4.24	rs3782455	2.79e-02	-7.33	1.3434	290	7	lasso	0.046468	7.43e-20	-7.57e-01	4.49e-01	NA	NA	NA	NA	NA
RBMS2-out.wgt.RDat	/u/home/t/tboltz/project-ophoff/rna_whole_blood/bulk_TWAS_latest/test_sig_weights_lowcov_bulk//RBMS2-out.wgt.RDat	RBMS2	12	5.69e+07	5.69e+07	0.26152	rs1043011	-7.14	rs7299115	2.25e-01	-19.84	6.6781	138	11	enet	0.243320	5.65e-107	-6.65e+00	2.84e-11	0.000	0.000	0.000	0.058	0.942
RECQL-out.wgt.RDat	/u/home/t/tboltz/project-ophoff/rna_whole_blood/bulk_TWAS_latest/test_sig_weights_lowcov_bulk//RECQL-out.wgt.RDat	RECQL	12	2.17e+07	2.17e+07	0.09380	rs4762698	-4.51	rs7307064	4.66e-03	-5.75	0.5739	306	7	lasso	0.030398	1.70e-13	8.23e-01	4.11e-01	NA	NA	NA	NA	NA
RESF1-out.wgt.RDat	/u/home/t/tboltz/project-ophoff/rna_whole_blood/bulk_TWAS_latest/test_sig_weights_lowcov_bulk//RESF1-out.wgt.RDat	RESF1	12	3.21e+07	3.21e+07	0.14597	rs1798258	4.03	rs7300260	5.01e-02	9.60	-0.4159	223	47	enet	0.101998	1.55e-42	-7.23e-01	4.70e-01	NA	NA	NA	NA	NA
RHNO1-out.wgt.RDat	/u/home/t/tboltz/project-ophoff/rna_whole_blood/bulk_TWAS_latest/test_sig_weights_lowcov_bulk//RHNO1-out.wgt.RDat	RHNO1	12	2.99e+06	2.99e+06	0.09531	rs1006564	4.59	rs7134422	1.03e-01	-13.42	2.1245	144	12	enet	0.104195	1.85e-43	-1.55e+00	1.22e-01	NA	NA	NA	NA	NA
RHOF-out.wgt.RDat	/u/home/t/tboltz/project-ophoff/rna_whole_blood/bulk_TWAS_latest/test_sig_weights_lowcov_bulk//RHOF-out.wgt.RDat	RHOF	12	1.22e+08	1.22e+08	0.02023	rs11835818	-6.92	rs9282	1.12e-02	-4.69	-4.1300	136	136	blup	0.009731	2.34e-05	4.60e+00	4.15e-06	0.000	0.000	0.529	0.447	0.024
RILPL2-out.wgt.RDat	/u/home/t/tboltz/project-ophoff/rna_whole_blood/bulk_TWAS_latest/test_sig_weights_lowcov_bulk//RILPL2-out.wgt.RDat	RILPL2	12	1.24e+08	1.24e+08	0.02915	rs12298484	-6.51	rs2695478	1.40e-02	5.23	-2.9269	212	212	blup	0.019590	3.01e-09	2.22e-01	8.25e-01	NA	NA	NA	NA	NA
RITA1-out.wgt.RDat	/u/home/t/tboltz/project-ophoff/rna_whole_blood/bulk_TWAS_latest/test_sig_weights_lowcov_bulk//RITA1-out.wgt.RDat	RITA1	12	1.14e+08	1.14e+08	0.03372	rs10850076	8.25	rs1048889	1.75e-02	-6.02	-0.8454	150	5	lasso	0.013421	8.07e-07	7.73e-01	4.39e-01	NA	NA	NA	NA	NA
RNF34-out.wgt.RDat	/u/home/t/tboltz/project-ophoff/rna_whole_blood/bulk_TWAS_latest/test_sig_weights_lowcov_bulk//RNF34-out.wgt.RDat	RNF34	12	1.22e+08	1.22e+08	0.02807	rs868795	11.40	rs2293462	2.14e-02	6.42	0.2527	193	9	enet	0.020859	9.55e-10	4.49e-01	6.53e-01	NA	NA	NA	NA	NA
RNF41-out.wgt.RDat	/u/home/t/tboltz/project-ophoff/rna_whole_blood/bulk_TWAS_latest/test_sig_weights_lowcov_bulk//RNF41-out.wgt.RDat	RNF41	12	5.66e+07	5.66e+07	0.01127	rs1043011	-7.14	rs17118313	7.58e-03	-5.33	-1.3391	103	103	blup	0.008973	4.69e-05	-1.79e+00	7.27e-02	NA	NA	NA	NA	NA
RPAP3-out.wgt.RDat	/u/home/t/tboltz/project-ophoff/rna_whole_blood/bulk_TWAS_latest/test_sig_weights_lowcov_bulk//RPAP3-out.wgt.RDat	RPAP3	12	4.81e+07	4.81e+07	0.22964	rs886589	-12.70	rs757354	2.57e-02	-7.72	-1.3048	214	48	enet	0.090194	1.31e-37	3.53e+00	4.11e-04	0.000	0.000	0.000	1.000	0.000
RPH3A-out.wgt.RDat	/u/home/t/tboltz/project-ophoff/rna_whole_blood/bulk_TWAS_latest/test_sig_weights_lowcov_bulk//RPH3A-out.wgt.RDat	RPH3A	12	1.13e+08	1.13e+08	0.06521	rs11066188	17.84	rs886479	4.50e-02	9.20	-2.2596	143	2	lasso	0.044087	6.57e-19	-2.21e+00	2.71e-02	0.000	0.000	0.000	1.000	0.000
RPLP0-out.wgt.RDat	/u/home/t/tboltz/project-ophoff/rna_whole_blood/bulk_TWAS_latest/test_sig_weights_lowcov_bulk//RPLP0-out.wgt.RDat	RPLP0	12	1.21e+08	1.21e+08	0.02181	rs7976497	16.07	rs2240317	1.71e-02	5.63	-0.3948	149	20	enet	0.016474	5.06e-08	2.79e+00	5.20e-03	0.000	0.000	0.003	0.997	0.000
RPS26-out.wgt.RDat	/u/home/t/tboltz/project-ophoff/rna_whole_blood/bulk_TWAS_latest/test_sig_weights_lowcov_bulk//RPS26-out.wgt.RDat	RPS26	12	5.64e+07	5.64e+07	0.55924	rs1043011	-7.14	rs1701704	5.31e-01	30.32	-4.5374	94	11	lasso	0.801385	0.00e+00	-5.12e+00	3.10e-07	0.000	0.000	0.000	1.000	0.000
SBNO1-out.wgt.RDat	/u/home/t/tboltz/project-ophoff/rna_whole_blood/bulk_TWAS_latest/test_sig_weights_lowcov_bulk//SBNO1-out.wgt.RDat	SBNO1	12	1.24e+08	1.24e+08	0.01127	rs10773921	-5.52	rs10083067	1.80e-03	-3.89	-0.9108	207	11	enet	0.004738	2.42e-03	-1.73e+00	8.31e-02	NA	NA	NA	NA	NA
SCN8A-out.wgt.RDat	/u/home/t/tboltz/project-ophoff/rna_whole_blood/bulk_TWAS_latest/test_sig_weights_lowcov_bulk//SCN8A-out.wgt.RDat	SCN8A	12	5.20e+07	5.20e+07	0.21385	rs11521	5.65	rs12369744	6.65e-02	10.79	0.0773	134	7	lasso	0.113054	3.31e-47	-2.69e-01	7.88e-01	NA	NA	NA	NA	NA
SCYL2-out.wgt.RDat	/u/home/t/tboltz/project-ophoff/rna_whole_blood/bulk_TWAS_latest/test_sig_weights_lowcov_bulk//SCYL2-out.wgt.RDat	SCYL2	12	1.01e+08	1.01e+08	0.02777	rs11110086	-2.15	rs12424802	8.53e-04	-3.64	-0.4558	145	8	enet	0.007991	1.16e-04	5.56e-01	5.78e-01	NA	NA	NA	NA	NA
SENP1-out.wgt.RDat	/u/home/t/tboltz/project-ophoff/rna_whole_blood/bulk_TWAS_latest/test_sig_weights_lowcov_bulk//SENP1-out.wgt.RDat	SENP1	12	4.85e+07	4.85e+07	0.01409	rs2732480	12.93	rs4760695	8.05e-03	-4.84	-9.3821	221	221	blup	0.010791	8.86e-06	1.11e+01	8.33e-29	0.000	0.000	0.035	0.431	0.534
SH2B3-out.wgt.RDat	/u/home/t/tboltz/project-ophoff/rna_whole_blood/bulk_TWAS_latest/test_sig_weights_lowcov_bulk//SH2B3-out.wgt.RDat	SH2B3	12	1.12e+08	1.12e+08	0.09378	rs3184504	21.78	rs1029388	8.77e-03	-6.50	-11.9680	136	5	lasso	0.021641	4.71e-10	1.04e+01	2.01e-25	0.000	0.000	0.000	1.000	0.000
SIRT4-out.wgt.RDat	/u/home/t/tboltz/project-ophoff/rna_whole_blood/bulk_TWAS_latest/test_sig_weights_lowcov_bulk//SIRT4-out.wgt.RDat	SIRT4	12	1.21e+08	1.21e+08	0.01673	rs696337	16.15	rs12424233	1.21e-02	4.93	2.4229	160	1	lasso	0.009344	3.34e-05	2.42e+00	1.54e-02	0.000	0.000	0.312	0.680	0.009
SLC11A2-out.wgt.RDat	/u/home/t/tboltz/project-ophoff/rna_whole_blood/bulk_TWAS_latest/test_sig_weights_lowcov_bulk//SLC11A2-out.wgt.RDat	SLC11A2	12	5.14e+07	5.14e+07	0.02003	rs11169567	-4.59	rs853235	2.00e-02	6.09	-1.4198	216	2	lasso	0.018230	1.03e-08	-1.33e+00	1.82e-01	NA	NA	NA	NA	NA
SLC16A7-out.wgt.RDat	/u/home/t/tboltz/project-ophoff/rna_whole_blood/bulk_TWAS_latest/test_sig_weights_lowcov_bulk//SLC16A7-out.wgt.RDat	SLC16A7	12	6.00e+07	6.00e+07	0.07001	rs982322	3.74	rs10506395	5.09e-02	-9.58	-2.8416	165	24	enet	0.056208	9.51e-24	2.56e+00	1.05e-02	0.000	0.941	0.000	0.005	0.054
SLC25A3-out.wgt.RDat	/u/home/t/tboltz/project-ophoff/rna_whole_blood/bulk_TWAS_latest/test_sig_weights_lowcov_bulk//SLC25A3-out.wgt.RDat	SLC25A3	12	9.90e+07	9.90e+07	0.01741	rs201402	-3.00	rs2118852	8.86e-03	4.47	1.8645	117	2	lasso	0.006487	4.67e-04	1.56e+00	1.19e-01	NA	NA	NA	NA	NA
SLC35E3-out.wgt.RDat	/u/home/t/tboltz/project-ophoff/rna_whole_blood/bulk_TWAS_latest/test_sig_weights_lowcov_bulk//SLC35E3-out.wgt.RDat	SLC35E3	12	6.91e+07	6.91e+07	0.06207	rs2870820	7.16	rs11177361	3.23e-02	-8.02	0.0731	110	21	enet	0.045937	1.21e-19	3.64e-01	7.16e-01	NA	NA	NA	NA	NA
SLC48A1-out.wgt.RDat	/u/home/t/tboltz/project-ophoff/rna_whole_blood/bulk_TWAS_latest/test_sig_weights_lowcov_bulk//SLC48A1-out.wgt.RDat	SLC48A1	12	4.81e+07	4.81e+07	0.25304	rs886589	-12.70	rs7135791	5.11e-02	9.61	-3.9080	217	7	lasso	0.095685	6.80e-40	-1.94e+00	5.24e-02	NA	NA	NA	NA	NA
SLC4A8-out.wgt.RDat	/u/home/t/tboltz/project-ophoff/rna_whole_blood/bulk_TWAS_latest/test_sig_weights_lowcov_bulk//SLC4A8-out.wgt.RDat	SLC4A8	12	5.18e+07	5.18e+07	0.03582	rs10876193	-4.28	rs12829333	2.72e-02	7.12	-3.6011	172	3	lasso	0.026441	6.12e-12	-3.65e+00	2.63e-04	0.000	0.574	0.000	0.051	0.375
SLC9A7P1-out.wgt.RDat	/u/home/t/tboltz/project-ophoff/rna_whole_blood/bulk_TWAS_latest/test_sig_weights_lowcov_bulk//SLC9A7P1-out.wgt.RDat	SLC9A7P1	12	9.89e+07	9.89e+07	0.06954	rs201402	-3.00	rs7955167	3.21e-02	7.53	1.0623	121	4	lasso	0.039569	4.07e-17	1.32e+00	1.86e-01	NA	NA	NA	NA	NA
SMARCD1-out.wgt.RDat	/u/home/t/tboltz/project-ophoff/rna_whole_blood/bulk_TWAS_latest/test_sig_weights_lowcov_bulk//SMARCD1-out.wgt.RDat	SMARCD1	12	5.05e+07	5.05e+07	0.01120	rs376401	4.29	rs4898546	1.53e-02	5.29	-2.2784	174	4	lasso	0.014161	4.12e-07	-2.42e+00	1.57e-02	0.020	0.916	0.001	0.026	0.038
SMIM10L1-out.wgt.RDat	/u/home/t/tboltz/project-ophoff/rna_whole_blood/bulk_TWAS_latest/test_sig_weights_lowcov_bulk//SMIM10L1-out.wgt.RDat	SMIM10L1	12	1.13e+07	1.13e+07	0.03516	rs2541129	-3.17	rs7132674	4.87e-02	9.48	-0.0277	134	9	enet	0.048361	1.31e-20	-2.92e-01	7.70e-01	NA	NA	NA	NA	NA
SOCS2-out.wgt.RDat	/u/home/t/tboltz/project-ophoff/rna_whole_blood/bulk_TWAS_latest/test_sig_weights_lowcov_bulk//SOCS2-out.wgt.RDat	SOCS2	12	9.40e+07	9.40e+07	0.04006	rs1498706	4.81	rs9971690	3.15e-02	7.70	2.2845	162	6	lasso	0.030961	1.02e-13	2.27e+00	2.31e-02	0.000	0.872	0.000	0.117	0.011
SP1-out.wgt.RDat	/u/home/t/tboltz/project-ophoff/rna_whole_blood/bulk_TWAS_latest/test_sig_weights_lowcov_bulk//SP1-out.wgt.RDat	SP1	12	5.38e+07	5.38e+07	0.03619	rs3741651	13.56	rs10876447	6.27e-02	10.50	12.5509	181	4	lasso	0.060846	1.30e-25	1.27e+01	4.90e-37	0.000	0.000	0.000	0.029	0.971
SPPL3-out.wgt.RDat	/u/home/t/tboltz/project-ophoff/rna_whole_blood/bulk_TWAS_latest/test_sig_weights_lowcov_bulk//SPPL3-out.wgt.RDat	SPPL3	12	1.21e+08	1.21e+08	0.02024	rs696337	16.15	rs532140	1.78e-02	6.23	-6.6875	276	6	enet	0.014191	4.01e-07	-7.45e+00	9.11e-14	0.000	0.000	0.000	0.994	0.005
SPRYD4-out.wgt.RDat	/u/home/t/tboltz/project-ophoff/rna_whole_blood/bulk_TWAS_latest/test_sig_weights_lowcov_bulk//SPRYD4-out.wgt.RDat	SPRYD4	12	5.69e+07	5.69e+07	0.01542	rs1043011	-7.14	rs7302925	1.55e-02	5.37	-6.8902	131	2	lasso	0.012639	1.64e-06	-6.85e+00	7.19e-12	0.000	0.000	0.001	0.013	0.987
SPX-out.wgt.RDat	/u/home/t/tboltz/project-ophoff/rna_whole_blood/bulk_TWAS_latest/test_sig_weights_lowcov_bulk//SPX-out.wgt.RDat	SPX	12	2.17e+07	2.17e+07	0.20153	rs4762698	-4.51	rs3765093	9.79e-02	13.18	-0.7143	299	22	enet	0.138867	2.47e-58	-7.83e-01	4.34e-01	NA	NA	NA	NA	NA
SRSF9-out.wgt.RDat	/u/home/t/tboltz/project-ophoff/rna_whole_blood/bulk_TWAS_latest/test_sig_weights_lowcov_bulk//SRSF9-out.wgt.RDat	SRSF9	12	1.21e+08	1.21e+08	0.02806	rs696337	16.15	rs7027	1.62e-02	5.64	3.4880	200	9	enet	0.017374	2.24e-08	4.56e+00	5.06e-06	0.000	0.000	0.004	0.996	0.000
SSH1-out.wgt.RDat	/u/home/t/tboltz/project-ophoff/rna_whole_blood/bulk_TWAS_latest/test_sig_weights_lowcov_bulk//SSH1-out.wgt.RDat	SSH1	12	1.09e+08	1.09e+08	0.06611	rs4766591	-2.71	rs1106911	6.31e-02	10.60	1.7161	185	5	lasso	0.062072	4.15e-26	1.53e+00	1.25e-01	NA	NA	NA	NA	NA
ST8SIA1-out.wgt.RDat	/u/home/t/tboltz/project-ophoff/rna_whole_blood/bulk_TWAS_latest/test_sig_weights_lowcov_bulk//ST8SIA1-out.wgt.RDat	ST8SIA1	12	2.26e+07	2.26e+07	0.11100	rs10841915	-4.02	rs7968922	6.60e-02	11.07	-0.3180	142	12	lasso	0.097187	1.60e-40	5.42e-01	5.88e-01	NA	NA	NA	NA	NA
STAT2-out.wgt.RDat	/u/home/t/tboltz/project-ophoff/rna_whole_blood/bulk_TWAS_latest/test_sig_weights_lowcov_bulk//STAT2-out.wgt.RDat	STAT2	12	5.68e+07	5.68e+07	0.00929	rs1043011	-7.14	rs2643626	3.49e-04	-3.25	-6.6079	105	105	blup	0.005623	1.05e-03	7.00e+00	2.54e-12	0.000	0.000	0.647	0.030	0.323
STAT6-out.wgt.RDat	/u/home/t/tboltz/project-ophoff/rna_whole_blood/bulk_TWAS_latest/test_sig_weights_lowcov_bulk//STAT6-out.wgt.RDat	STAT6	12	5.75e+07	5.75e+07	0.12373	rs2277339	-6.46	rs324015	4.14e-02	-8.68	0.0855	135	22	enet	0.077155	3.08e-32	4.43e-01	6.58e-01	NA	NA	NA	NA	NA
STK38L-out.wgt.RDat	/u/home/t/tboltz/project-ophoff/rna_whole_blood/bulk_TWAS_latest/test_sig_weights_lowcov_bulk//STK38L-out.wgt.RDat	STK38L	12	2.74e+07	2.74e+07	0.02562	rs2881007	4.56	rs7314184	1.32e-02	5.13	0.4323	205	3	lasso	0.011783	3.58e-06	9.05e-01	3.65e-01	NA	NA	NA	NA	NA
STX2-out.wgt.RDat	/u/home/t/tboltz/project-ophoff/rna_whole_blood/bulk_TWAS_latest/test_sig_weights_lowcov_bulk//STX2-out.wgt.RDat	STX2	12	1.31e+08	1.31e+08	0.26632	rs11061389	3.61	rs1106369	4.92e-01	-29.21	1.5657	164	20	enet	0.495484	3.18e-259	-1.62e+00	1.05e-01	NA	NA	NA	NA	NA
STYK1-out.wgt.RDat	/u/home/t/tboltz/project-ophoff/rna_whole_blood/bulk_TWAS_latest/test_sig_weights_lowcov_bulk//STYK1-out.wgt.RDat	STYK1	12	1.08e+07	1.08e+07	0.02573	rs2734442	-8.15	rs7350597	3.45e-03	-4.18	-0.3274	169	16	enet	0.012519	1.83e-06	-2.57e+00	1.02e-02	0.000	0.000	0.750	0.221	0.029
SUDS3-out.wgt.RDat	/u/home/t/tboltz/project-ophoff/rna_whole_blood/bulk_TWAS_latest/test_sig_weights_lowcov_bulk//SUDS3-out.wgt.RDat	SUDS3	12	1.19e+08	1.19e+08	0.02095	rs17625759	3.91	rs7136676	2.95e-02	-7.37	-2.5012	175	3	lasso	0.030387	1.72e-13	1.38e+00	1.67e-01	NA	NA	NA	NA	NA
SUOX-out.wgt.RDat	/u/home/t/tboltz/project-ophoff/rna_whole_blood/bulk_TWAS_latest/test_sig_weights_lowcov_bulk//SUOX-out.wgt.RDat	SUOX	12	5.64e+07	5.64e+07	0.01621	rs1043011	-7.14	rs1701704	7.89e-03	-4.46	-4.5374	93	24	enet	0.007268	2.26e-04	1.66e+00	9.67e-02	NA	NA	NA	NA	NA
TAFA2-out.wgt.RDat	/u/home/t/tboltz/project-ophoff/rna_whole_blood/bulk_TWAS_latest/test_sig_weights_lowcov_bulk//TAFA2-out.wgt.RDat	TAFA2	12	6.27e+07	6.27e+07	0.38190	rs1245653	3.87	rs12310651	6.69e-02	12.39	-0.2008	132	39	enet	0.283443	1.88e-127	-1.34e+00	1.80e-01	NA	NA	NA	NA	NA
TAPBPL-out.wgt.RDat	/u/home/t/tboltz/project-ophoff/rna_whole_blood/bulk_TWAS_latest/test_sig_weights_lowcov_bulk//TAPBPL-out.wgt.RDat	TAPBPL	12	6.56e+06	6.56e+06	0.27623	rs10849492	5.56	rs2243750	4.76e-01	28.72	-3.1383	126	9	lasso	0.507423	3.24e-268	-2.36e+00	1.84e-02	0.000	0.043	0.000	0.951	0.006
TAS2R13-out.wgt.RDat	/u/home/t/tboltz/project-ophoff/rna_whole_blood/bulk_TWAS_latest/test_sig_weights_lowcov_bulk//TAS2R13-out.wgt.RDat	TAS2R13	12	1.11e+07	1.11e+07	0.09062	rs2734442	-8.15	rs7132674	1.45e-01	16.42	-0.0277	131	4	lasso	0.193739	4.13e-83	-1.05e-01	9.16e-01	NA	NA	NA	NA	NA
TAS2R14-out.wgt.RDat	/u/home/t/tboltz/project-ophoff/rna_whole_blood/bulk_TWAS_latest/test_sig_weights_lowcov_bulk//TAS2R14-out.wgt.RDat	TAS2R14	12	1.13e+07	1.13e+07	0.12451	rs2856308	-3.51	rs7132674	2.20e-01	20.14	-0.0277	135	15	lasso	0.297763	4.90e-135	-2.17e-01	8.28e-01	NA	NA	NA	NA	NA
TAS2R15P-out.wgt.RDat	/u/home/t/tboltz/project-ophoff/rna_whole_blood/bulk_TWAS_latest/test_sig_weights_lowcov_bulk//TAS2R15P-out.wgt.RDat	TAS2R15P	12	1.11e+07	1.11e+07	0.13048	rs10734834	-8.06	rs6488331	1.21e-01	14.55	0.7791	135	3	lasso	0.168969	9.99e-72	4.95e-01	6.21e-01	NA	NA	NA	NA	NA
TAS2R18P-out.wgt.RDat	/u/home/t/tboltz/project-ophoff/rna_whole_blood/bulk_TWAS_latest/test_sig_weights_lowcov_bulk//TAS2R18P-out.wgt.RDat	TAS2R18P	12	1.13e+07	1.13e+07	0.10234	rs7968536	-3.26	rs1551191	1.01e-01	13.46	-0.4628	135	2	lasso	0.100198	8.82e-42	-4.52e-01	6.52e-01	NA	NA	NA	NA	NA
TAS2R19-out.wgt.RDat	/u/home/t/tboltz/project-ophoff/rna_whole_blood/bulk_TWAS_latest/test_sig_weights_lowcov_bulk//TAS2R19-out.wgt.RDat	TAS2R19	12	1.12e+07	1.12e+07	0.07210	rs7968536	-3.26	rs7132674	6.24e-02	10.95	-0.0277	137	18	enet	0.074606	3.40e-31	-7.56e-01	4.50e-01	NA	NA	NA	NA	NA
TAS2R20-out.wgt.RDat	/u/home/t/tboltz/project-ophoff/rna_whole_blood/bulk_TWAS_latest/test_sig_weights_lowcov_bulk//TAS2R20-out.wgt.RDat	TAS2R20	12	1.12e+07	1.12e+07	0.11690	rs7968536	-3.26	rs10772413	2.10e-01	-19.14	0.2078	136	12	lasso	0.248478	1.52e-109	-2.05e-01	8.37e-01	NA	NA	NA	NA	NA
TAS2R30-out.wgt.RDat	/u/home/t/tboltz/project-ophoff/rna_whole_blood/bulk_TWAS_latest/test_sig_weights_lowcov_bulk//TAS2R30-out.wgt.RDat	TAS2R30	12	1.13e+07	1.13e+07	0.12254	rs7968536	-3.26	rs1551191	1.11e-01	14.03	-0.4628	135	3	lasso	0.114518	7.89e-48	-3.89e-01	6.97e-01	NA	NA	NA	NA	NA
TAS2R31-out.wgt.RDat	/u/home/t/tboltz/project-ophoff/rna_whole_blood/bulk_TWAS_latest/test_sig_weights_lowcov_bulk//TAS2R31-out.wgt.RDat	TAS2R31	12	1.12e+07	1.12e+07	0.03698	rs7968536	-3.26	rs7132674	4.37e-02	9.69	-0.0277	134	9	enet	0.065951	1.12e-27	3.10e-01	7.57e-01	NA	NA	NA	NA	NA
TAS2R43-out.wgt.RDat	/u/home/t/tboltz/project-ophoff/rna_whole_blood/bulk_TWAS_latest/test_sig_weights_lowcov_bulk//TAS2R43-out.wgt.RDat	TAS2R43	12	1.12e+07	1.12e+07	0.42368	rs7968536	-3.26	rs1376250	5.80e-01	-31.68	-0.5015	128	46	enet	0.582765	0.00e+00	4.20e-01	6.74e-01	NA	NA	NA	NA	NA
TAS2R46-out.wgt.RDat	/u/home/t/tboltz/project-ophoff/rna_whole_blood/bulk_TWAS_latest/test_sig_weights_lowcov_bulk//TAS2R46-out.wgt.RDat	TAS2R46	12	1.12e+07	1.12e+07	0.10973	rs7968536	-3.26	rs1551191	1.09e-01	13.82	-0.4628	128	24	enet	0.147265	5.05e-62	-4.34e-01	6.65e-01	NA	NA	NA	NA	NA
TAS2R50-out.wgt.RDat	/u/home/t/tboltz/project-ophoff/rna_whole_blood/bulk_TWAS_latest/test_sig_weights_lowcov_bulk//TAS2R50-out.wgt.RDat	TAS2R50	12	1.11e+07	1.11e+07	0.09302	rs10734834	-8.06	rs7310849	1.48e-01	-16.16	0.0404	134	5	lasso	0.161400	2.58e-68	-4.52e-02	9.64e-01	NA	NA	NA	NA	NA
TAS2R63P-out.wgt.RDat	/u/home/t/tboltz/project-ophoff/rna_whole_blood/bulk_TWAS_latest/test_sig_weights_lowcov_bulk//TAS2R63P-out.wgt.RDat	TAS2R63P	12	1.12e+07	1.12e+07	0.07818	rs7968536	-3.26	rs1451772	5.48e-02	9.83	-0.3839	132	17	enet	0.056198	9.60e-24	-9.03e-01	3.67e-01	NA	NA	NA	NA	NA
TAS2R64P-out.wgt.RDat	/u/home/t/tboltz/project-ophoff/rna_whole_blood/bulk_TWAS_latest/test_sig_weights_lowcov_bulk//TAS2R64P-out.wgt.RDat	TAS2R64P	12	1.12e+07	1.12e+07	0.29485	rs7968536	-3.26	rs1376250	4.61e-01	-28.26	-0.5015	128	31	enet	0.473176	5.59e-243	3.40e-01	7.33e-01	NA	NA	NA	NA	NA
TBC1D30-out.wgt.RDat	/u/home/t/tboltz/project-ophoff/rna_whole_blood/bulk_TWAS_latest/test_sig_weights_lowcov_bulk//TBC1D30-out.wgt.RDat	TBC1D30	12	6.52e+07	6.52e+07	0.06846	rs7302505	-3.25	rs1147095	6.02e-02	-10.44	0.6846	120	2	lasso	0.061126	1.00e-25	-7.57e-01	4.49e-01	NA	NA	NA	NA	NA
TBK1-out.wgt.RDat	/u/home/t/tboltz/project-ophoff/rna_whole_blood/bulk_TWAS_latest/test_sig_weights_lowcov_bulk//TBK1-out.wgt.RDat	TBK1	12	6.48e+07	6.48e+07	0.04783	rs1657050	-3.48	rs7303577	2.77e-02	-7.05	-0.0558	120	12	enet	0.031572	5.86e-14	4.27e-01	6.69e-01	NA	NA	NA	NA	NA
TCP11L2-out.wgt.RDat	/u/home/t/tboltz/project-ophoff/rna_whole_blood/bulk_TWAS_latest/test_sig_weights_lowcov_bulk//TCP11L2-out.wgt.RDat	TCP11L2	12	1.07e+08	1.07e+08	0.04521	rs7965520	3.83	rs1532587	3.15e-02	7.56	-0.4094	107	3	lasso	0.030324	1.82e-13	-3.54e-01	7.23e-01	NA	NA	NA	NA	NA
TDG-out.wgt.RDat	/u/home/t/tboltz/project-ophoff/rna_whole_blood/bulk_TWAS_latest/test_sig_weights_lowcov_bulk//TDG-out.wgt.RDat	TDG	12	1.04e+08	1.04e+08	0.02148	rs4564401	2.91	rs4135082	1.87e-02	5.85	-1.5072	248	7	lasso	0.015768	9.59e-08	-1.26e+00	2.06e-01	NA	NA	NA	NA	NA
TESC-out.wgt.RDat	/u/home/t/tboltz/project-ophoff/rna_whole_blood/bulk_TWAS_latest/test_sig_weights_lowcov_bulk//TESC-out.wgt.RDat	TESC	12	1.18e+08	1.18e+08	0.06201	rs7298778	-4.95	rs2291911	3.75e-02	8.19	1.2589	153	4	lasso	0.034640	3.61e-15	1.20e+00	2.31e-01	NA	NA	NA	NA	NA
TESPA1-out.wgt.RDat	/u/home/t/tboltz/project-ophoff/rna_whole_blood/bulk_TWAS_latest/test_sig_weights_lowcov_bulk//TESPA1-out.wgt.RDat	TESPA1	12	5.54e+07	5.54e+07	0.10854	rs2036067	-2.03	rs3782414	6.61e-02	-10.97	-0.2300	184	34	enet	0.105515	5.13e-44	3.44e-01	7.31e-01	NA	NA	NA	NA	NA
TFCP2-out.wgt.RDat	/u/home/t/tboltz/project-ophoff/rna_whole_blood/bulk_TWAS_latest/test_sig_weights_lowcov_bulk//TFCP2-out.wgt.RDat	TFCP2	12	5.16e+07	5.16e+07	0.01966	rs11169567	-4.59	rs1056897	2.21e-02	6.37	-0.9877	204	3	lasso	0.022005	3.39e-10	-9.53e-01	3.40e-01	NA	NA	NA	NA	NA
TIGAR-out.wgt.RDat	/u/home/t/tboltz/project-ophoff/rna_whole_blood/bulk_TWAS_latest/test_sig_weights_lowcov_bulk//TIGAR-out.wgt.RDat	TIGAR	12	4.42e+06	4.42e+06	0.08326	rs10849023	-23.35	rs4765776	2.76e-02	-8.61	-0.0502	154	27	enet	0.053096	1.68e-22	-1.45e+00	1.48e-01	NA	NA	NA	NA	NA
TMBIM4-out.wgt.RDat	/u/home/t/tboltz/project-ophoff/rna_whole_blood/bulk_TWAS_latest/test_sig_weights_lowcov_bulk//TMBIM4-out.wgt.RDat	TMBIM4	12	6.66e+07	6.66e+07	0.22891	rs2583939	-5.43	rs11176056	2.88e-01	-22.47	-2.4968	185	20	enet	0.315752	8.71e-145	2.25e+00	2.46e-02	0.000	0.065	0.000	0.934	0.001
TMCC3-out.wgt.RDat	/u/home/t/tboltz/project-ophoff/rna_whole_blood/bulk_TWAS_latest/test_sig_weights_lowcov_bulk//TMCC3-out.wgt.RDat	TMCC3	12	9.50e+07	9.50e+07	0.32983	rs1553295	4.32	rs2366632	1.34e-01	-15.24	-0.8149	242	4	lasso	0.140587	4.37e-59	6.27e-01	5.31e-01	NA	NA	NA	NA	NA
TMEM106C-out.wgt.RDat	/u/home/t/tboltz/project-ophoff/rna_whole_blood/bulk_TWAS_latest/test_sig_weights_lowcov_bulk//TMEM106C-out.wgt.RDat	TMEM106C	12	4.84e+07	4.84e+07	0.03783	rs2732480	12.93	rs11609253	3.80e-02	8.54	7.4987	217	5	lasso	0.035540	1.59e-15	7.57e+00	3.65e-14	0.000	0.000	0.000	1.000	0.000
TMEM116-out.wgt.RDat	/u/home/t/tboltz/project-ophoff/rna_whole_blood/bulk_TWAS_latest/test_sig_weights_lowcov_bulk//TMEM116-out.wgt.RDat	TMEM116	12	1.12e+08	1.12e+08	0.03792	rs653178	21.66	rs627308	2.62e-02	8.52	-10.9163	131	131	blup	0.036302	7.97e-16	-1.04e+01	4.14e-25	0.000	0.000	0.000	1.000	0.000
TMEM119-out.wgt.RDat	/u/home/t/tboltz/project-ophoff/rna_whole_blood/bulk_TWAS_latest/test_sig_weights_lowcov_bulk//TMEM119-out.wgt.RDat	TMEM119	12	1.09e+08	1.09e+08	0.05403	rs4581499	2.57	rs11114012	3.93e-02	8.38	-0.1916	159	7	enet	0.056456	7.56e-24	4.12e-01	6.80e-01	NA	NA	NA	NA	NA
TMEM263-out.wgt.RDat	/u/home/t/tboltz/project-ophoff/rna_whole_blood/bulk_TWAS_latest/test_sig_weights_lowcov_bulk//TMEM263-out.wgt.RDat	TMEM263	12	1.07e+08	1.07e+08	0.08114	rs10778475	3.77	rs1037013	4.26e-02	-8.82	2.4615	127	24	enet	0.051567	6.87e-22	-1.69e+00	9.04e-02	NA	NA	NA	NA	NA
TMPO-out.wgt.RDat	/u/home/t/tboltz/project-ophoff/rna_whole_blood/bulk_TWAS_latest/test_sig_weights_lowcov_bulk//TMPO-out.wgt.RDat	TMPO	12	9.89e+07	9.89e+07	0.02991	rs201402	-3.00	rs11829822	2.28e-02	6.57	1.7184	120	16	enet	0.023787	6.76e-11	2.25e+00	2.43e-02	0.000	0.995	0.000	0.000	0.004
TMTC1-out.wgt.RDat	/u/home/t/tboltz/project-ophoff/rna_whole_blood/bulk_TWAS_latest/test_sig_weights_lowcov_bulk//TMTC1-out.wgt.RDat	TMTC1	12	2.99e+07	2.99e+07	0.37538	rs1370872	3.22	rs302338	3.49e-01	24.61	1.3733	261	82	enet	0.545956	8.50e-299	1.10e+00	2.73e-01	NA	NA	NA	NA	NA
TNFRSF1A-out.wgt.RDat	/u/home/t/tboltz/project-ophoff/rna_whole_blood/bulk_TWAS_latest/test_sig_weights_lowcov_bulk//TNFRSF1A-out.wgt.RDat	TNFRSF1A	12	6.45e+06	6.45e+06	0.17177	rs10849492	5.56	rs1800693	6.90e-02	-11.12	-0.6365	128	2	lasso	0.067266	3.29e-28	7.31e-01	4.65e-01	NA	NA	NA	NA	NA
TSFM-out.wgt.RDat	/u/home/t/tboltz/project-ophoff/rna_whole_blood/bulk_TWAS_latest/test_sig_weights_lowcov_bulk//TSFM-out.wgt.RDat	TSFM	12	5.82e+07	5.82e+07	0.04053	rs540730	5.55	rs703842	5.03e-02	-9.62	-3.9008	126	5	lasso	0.049753	3.64e-21	3.91e+00	9.33e-05	0.000	0.090	0.000	0.737	0.172
TSPAN31-out.wgt.RDat	/u/home/t/tboltz/project-ophoff/rna_whole_blood/bulk_TWAS_latest/test_sig_weights_lowcov_bulk//TSPAN31-out.wgt.RDat	TSPAN31	12	5.81e+07	5.81e+07	0.01724	rs540730	5.55	rs8181644	6.96e-03	-5.22	-3.9069	113	113	blup	0.012501	1.86e-06	5.13e+00	2.86e-07	0.001	0.092	0.008	0.746	0.154
TTC41P-out.wgt.RDat	/u/home/t/tboltz/project-ophoff/rna_whole_blood/bulk_TWAS_latest/test_sig_weights_lowcov_bulk//TTC41P-out.wgt.RDat	TTC41P	12	1.04e+08	1.04e+08	0.01977	rs4564401	2.91	rs2583246	5.04e-03	-4.77	-1.2963	243	16	enet	0.014667	2.60e-07	5.38e-01	5.90e-01	NA	NA	NA	NA	NA
TUBA1A-out.wgt.RDat	/u/home/t/tboltz/project-ophoff/rna_whole_blood/bulk_TWAS_latest/test_sig_weights_lowcov_bulk//TUBA1A-out.wgt.RDat	TUBA1A	12	4.96e+07	4.96e+07	0.11564	rs1045340	2.56	rs11614738	5.52e-02	-10.35	-0.5649	126	6	lasso	0.080272	1.63e-33	1.74e-01	8.62e-01	NA	NA	NA	NA	NA
TUBA1C-out.wgt.RDat	/u/home/t/tboltz/project-ophoff/rna_whole_blood/bulk_TWAS_latest/test_sig_weights_lowcov_bulk//TUBA1C-out.wgt.RDat	TUBA1C	12	4.96e+07	4.96e+07	0.17289	rs1045340	2.56	rs11168955	2.36e-02	-6.77	1.6480	126	23	enet	0.026552	5.53e-12	-7.81e-01	4.35e-01	NA	NA	NA	NA	NA
TXNRD1-out.wgt.RDat	/u/home/t/tboltz/project-ophoff/rna_whole_blood/bulk_TWAS_latest/test_sig_weights_lowcov_bulk//TXNRD1-out.wgt.RDat	TXNRD1	12	1.05e+08	1.05e+08	0.10046	rs7977451	3.09	rs7488680	1.17e-01	14.35	0.8783	348	7	lasso	0.116926	7.42e-49	5.88e-01	5.57e-01	NA	NA	NA	NA	NA
UBE3B-out.wgt.RDat	/u/home/t/tboltz/project-ophoff/rna_whole_blood/bulk_TWAS_latest/test_sig_weights_lowcov_bulk//UBE3B-out.wgt.RDat	UBE3B	12	1.10e+08	1.10e+08	0.22848	rs4766642	4.46	rs2241209	1.81e-01	17.82	-0.0817	198	5	lasso	0.189504	3.86e-81	2.25e-01	8.22e-01	NA	NA	NA	NA	NA
UHRF1BP1L-out.wgt.RDat	/u/home/t/tboltz/project-ophoff/rna_whole_blood/bulk_TWAS_latest/test_sig_weights_lowcov_bulk//UHRF1BP1L-out.wgt.RDat	UHRF1BP1L	12	1.01e+08	1.01e+08	0.14851	rs11110086	-2.15	rs12370791	1.77e-01	-17.66	-1.6399	142	32	enet	0.207415	1.52e-89	1.89e+00	5.85e-02	NA	NA	NA	NA	NA
UNC119B-out.wgt.RDat	/u/home/t/tboltz/project-ophoff/rna_whole_blood/bulk_TWAS_latest/test_sig_weights_lowcov_bulk//UNC119B-out.wgt.RDat	UNC119B	12	1.21e+08	1.21e+08	0.07104	rs696337	16.15	rs2948150	2.80e-02	-8.53	8.0515	250	29	enet	0.052901	2.01e-22	-1.55e+01	4.97e-54	0.000	0.000	0.000	0.841	0.159
UNG-out.wgt.RDat	/u/home/t/tboltz/project-ophoff/rna_whole_blood/bulk_TWAS_latest/test_sig_weights_lowcov_bulk//UNG-out.wgt.RDat	UNG	12	1.10e+08	1.10e+08	0.08394	rs11066813	4.43	rs34263	6.09e-02	-10.37	0.7583	184	6	lasso	0.060584	1.65e-25	-7.09e-01	4.78e-01	NA	NA	NA	NA	NA
USP15-out.wgt.RDat	/u/home/t/tboltz/project-ophoff/rna_whole_blood/bulk_TWAS_latest/test_sig_weights_lowcov_bulk//USP15-out.wgt.RDat	USP15	12	6.27e+07	6.27e+07	0.26189	rs1245653	3.87	rs1920090	4.39e-02	-8.95	3.7128	137	43	enet	0.175745	8.30e-75	-1.32e+00	1.85e-01	NA	NA	NA	NA	NA
USP30-out.wgt.RDat	/u/home/t/tboltz/project-ophoff/rna_whole_blood/bulk_TWAS_latest/test_sig_weights_lowcov_bulk//USP30-out.wgt.RDat	USP30	12	1.09e+08	1.09e+08	0.09820	rs11066813	4.43	rs16939904	3.42e-02	-8.06	-2.0006	173	15	enet	0.042530	2.73e-18	1.95e+00	5.12e-02	NA	NA	NA	NA	NA
USP44-out.wgt.RDat	/u/home/t/tboltz/project-ophoff/rna_whole_blood/bulk_TWAS_latest/test_sig_weights_lowcov_bulk//USP44-out.wgt.RDat	USP44	12	9.59e+07	9.59e+07	0.16975	rs11108268	5.11	rs7304754	7.47e-02	-11.49	1.2636	295	8	lasso	0.099183	2.35e-41	-1.17e+00	2.40e-01	NA	NA	NA	NA	NA
VAMP1-out.wgt.RDat	/u/home/t/tboltz/project-ophoff/rna_whole_blood/bulk_TWAS_latest/test_sig_weights_lowcov_bulk//VAMP1-out.wgt.RDat	VAMP1	12	6.58e+06	6.58e+06	0.10315	rs10849492	5.56	rs2109427	2.71e-01	21.80	-0.7034	120	17	enet	0.294115	4.33e-133	-5.34e-01	5.93e-01	NA	NA	NA	NA	NA
VDR-out.wgt.RDat	/u/home/t/tboltz/project-ophoff/rna_whole_blood/bulk_TWAS_latest/test_sig_weights_lowcov_bulk//VDR-out.wgt.RDat	VDR	12	4.83e+07	4.83e+07	0.12071	rs2732480	12.93	rs7975232	5.31e-02	9.85	5.7910	215	30	enet	0.070126	2.27e-29	6.73e+00	1.72e-11	0.000	0.000	0.000	1.000	0.000
VEZT-out.wgt.RDat	/u/home/t/tboltz/project-ophoff/rna_whole_blood/bulk_TWAS_latest/test_sig_weights_lowcov_bulk//VEZT-out.wgt.RDat	VEZT	12	9.56e+07	9.56e+07	0.01611	rs17287195	3.68	rs3751271	1.90e-03	-4.84	1.2724	275	275	blup	0.007905	1.25e-04	-2.51e+00	1.20e-02	0.088	0.904	0.000	0.004	0.003
VPS29-out.wgt.RDat	/u/home/t/tboltz/project-ophoff/rna_whole_blood/bulk_TWAS_latest/test_sig_weights_lowcov_bulk//VPS29-out.wgt.RDat	VPS29	12	1.11e+08	1.11e+08	0.06463	rs4766526	9.39	rs1860561	7.27e-02	11.63	-7.2862	115	4	lasso	0.073286	1.17e-30	-7.06e+00	1.67e-12	0.000	0.000	0.000	1.000	0.000
VPS33A-out.wgt.RDat	/u/home/t/tboltz/project-ophoff/rna_whole_blood/bulk_TWAS_latest/test_sig_weights_lowcov_bulk//VPS33A-out.wgt.RDat	VPS33A	12	1.23e+08	1.23e+08	0.01367	rs11835818	-6.92	rs12580043	9.22e-03	4.80	0.2033	119	3	lasso	0.005865	8.35e-04	5.70e-01	5.69e-01	NA	NA	NA	NA	NA
VPS37B-out.wgt.RDat	/u/home/t/tboltz/project-ophoff/rna_whole_blood/bulk_TWAS_latest/test_sig_weights_lowcov_bulk//VPS37B-out.wgt.RDat	VPS37B	12	1.23e+08	1.23e+08	0.02480	rs10773921	-5.52	rs7485652	1.28e-02	6.34	1.3055	197	197	blup	0.024063	5.26e-11	1.37e+00	1.71e-01	NA	NA	NA	NA	NA
VSIG10-out.wgt.RDat	/u/home/t/tboltz/project-ophoff/rna_whole_blood/bulk_TWAS_latest/test_sig_weights_lowcov_bulk//VSIG10-out.wgt.RDat	VSIG10	12	1.19e+08	1.19e+08	0.13021	rs17625759	3.91	rs1106349	2.97e-02	7.31	-1.4988	152	46	enet	0.070711	1.31e-29	9.37e-01	3.49e-01	NA	NA	NA	NA	NA
VWF-out.wgt.RDat	/u/home/t/tboltz/project-ophoff/rna_whole_blood/bulk_TWAS_latest/test_sig_weights_lowcov_bulk//VWF-out.wgt.RDat	VWF	12	6.23e+06	6.23e+06	0.09770	rs10849492	5.56	rs11064058	1.54e-02	6.68	-0.1548	177	6	lasso	0.042275	3.44e-18	-8.61e-01	3.89e-01	NA	NA	NA	NA	NA
WASHC3-out.wgt.RDat	/u/home/t/tboltz/project-ophoff/rna_whole_blood/bulk_TWAS_latest/test_sig_weights_lowcov_bulk//WASHC3-out.wgt.RDat	WASHC3	12	1.02e+08	1.02e+08	0.04501	rs855214	-2.56	rs1858173	7.37e-02	-11.51	-0.1356	171	10	lasso	0.072000	3.93e-30	2.75e-01	7.83e-01	NA	NA	NA	NA	NA
WASHC4-out.wgt.RDat	/u/home/t/tboltz/project-ophoff/rna_whole_blood/bulk_TWAS_latest/test_sig_weights_lowcov_bulk//WASHC4-out.wgt.RDat	WASHC4	12	1.06e+08	1.06e+08	0.06212	rs4964353	2.91	rs12301914	4.49e-02	-8.93	0.8518	268	16	enet	0.049649	4.01e-21	-1.45e+00	1.46e-01	NA	NA	NA	NA	NA
WNK1-out.wgt.RDat	/u/home/t/tboltz/project-ophoff/rna_whole_blood/bulk_TWAS_latest/test_sig_weights_lowcov_bulk//WNK1-out.wgt.RDat	WNK1	12	8.62e+05	8.62e+05	0.02683	rs10849582	4.34	rs2240283	7.39e-03	-4.98	2.7221	118	118	blup	0.018651	7.04e-09	-1.31e+00	1.89e-01	NA	NA	NA	NA	NA
WNT10B-out.wgt.RDat	/u/home/t/tboltz/project-ophoff/rna_whole_blood/bulk_TWAS_latest/test_sig_weights_lowcov_bulk//WNT10B-out.wgt.RDat	WNT10B	12	4.94e+07	4.94e+07	0.01878	rs7974213	7.19	rs3825184	7.89e-03	5.34	-1.8559	103	103	blup	0.017405	2.18e-08	-3.13e+00	1.72e-03	0.000	0.000	0.010	0.990	0.000
WNT5B-out.wgt.RDat	/u/home/t/tboltz/project-ophoff/rna_whole_blood/bulk_TWAS_latest/test_sig_weights_lowcov_bulk//WNT5B-out.wgt.RDat	WNT5B	12	1.64e+06	1.64e+06	0.13321	rs4765876	2.89	rs4765829	8.39e-02	12.21	0.7703	125	2	lasso	0.085110	1.66e-35	7.69e-01	4.42e-01	NA	NA	NA	NA	NA
WSB2-out.wgt.RDat	/u/home/t/tboltz/project-ophoff/rna_whole_blood/bulk_TWAS_latest/test_sig_weights_lowcov_bulk//WSB2-out.wgt.RDat	WSB2	12	1.19e+08	1.19e+08	0.07570	rs17625759	3.91	rs2393333	1.61e-02	-5.42	-0.5957	144	6	lasso	0.032553	2.40e-14	-1.43e-01	8.87e-01	NA	NA	NA	NA	NA
XPOT-out.wgt.RDat	/u/home/t/tboltz/project-ophoff/rna_whole_blood/bulk_TWAS_latest/test_sig_weights_lowcov_bulk//XPOT-out.wgt.RDat	XPOT	12	6.48e+07	6.48e+07	0.02377	rs1657050	-3.48	rs6581565	2.06e-02	-6.22	-0.7724	115	11	enet	0.021575	5.00e-10	4.74e-01	6.35e-01	NA	NA	NA	NA	NA
YAF2-out.wgt.RDat	/u/home/t/tboltz/project-ophoff/rna_whole_blood/bulk_TWAS_latest/test_sig_weights_lowcov_bulk//YAF2-out.wgt.RDat	YAF2	12	4.26e+07	4.26e+07	0.02888	rs12385828	2.81	rs1669892	4.66e-02	-9.26	-0.7800	134	3	lasso	0.045771	1.41e-19	7.75e-01	4.39e-01	NA	NA	NA	NA	NA
YBX3-out.wgt.RDat	/u/home/t/tboltz/project-ophoff/rna_whole_blood/bulk_TWAS_latest/test_sig_weights_lowcov_bulk//YBX3-out.wgt.RDat	YBX3	12	1.09e+07	1.09e+07	0.20186	rs2734442	-8.15	rs1108542	2.98e-02	8.68	0.7826	169	43	enet	0.085378	1.29e-35	6.65e-01	5.06e-01	NA	NA	NA	NA	NA
YEATS4-out.wgt.RDat	/u/home/t/tboltz/project-ophoff/rna_whole_blood/bulk_TWAS_latest/test_sig_weights_lowcov_bulk//YEATS4-out.wgt.RDat	YEATS4	12	6.98e+07	6.98e+07	0.21256	rs11177610	4.62	rs2617834	1.86e-01	-18.10	-1.5181	205	31	enet	0.252873	9.46e-112	2.89e+00	3.88e-03	0.000	0.921	0.000	0.076	0.003
ZCRB1-out.wgt.RDat	/u/home/t/tboltz/project-ophoff/rna_whole_blood/bulk_TWAS_latest/test_sig_weights_lowcov_bulk//ZCRB1-out.wgt.RDat	ZCRB1	12	4.27e+07	4.27e+07	0.00679	rs1234013	2.70	rs3810793	6.95e-03	-4.16	-0.7605	138	2	lasso	0.005769	9.14e-04	6.32e-01	5.27e-01	NA	NA	NA	NA	NA
ZDHHC17-out.wgt.RDat	/u/home/t/tboltz/project-ophoff/rna_whole_blood/bulk_TWAS_latest/test_sig_weights_lowcov_bulk//ZDHHC17-out.wgt.RDat	ZDHHC17	12	7.72e+07	7.72e+07	0.33095	rs310884	3.19	rs1512504	1.49e-01	16.11	1.2611	137	28	enet	0.183662	1.94e-78	8.44e-01	3.99e-01	NA	NA	NA	NA	NA
ZNF10-out.wgt.RDat	/u/home/t/tboltz/project-ophoff/rna_whole_blood/bulk_TWAS_latest/test_sig_weights_lowcov_bulk//ZNF10-out.wgt.RDat	ZNF10	12	1.34e+08	1.34e+08	0.03653	rs11548877	3.68	rs11147250	2.60e-02	6.87	-1.4060	64	2	lasso	0.024877	2.52e-11	-1.41e+00	1.60e-01	NA	NA	NA	NA	NA
ZNF140-out.wgt.RDat	/u/home/t/tboltz/project-ophoff/rna_whole_blood/bulk_TWAS_latest/test_sig_weights_lowcov_bulk//ZNF140-out.wgt.RDat	ZNF140	12	1.34e+08	1.34e+08	0.00860	rs5745066	3.79	rs11147298	6.00e-03	4.44	2.3115	73	2	enet	0.003772	6.07e-03	2.26e+00	2.36e-02	0.477	0.509	0.002	0.002	0.009
ZNF268-out.wgt.RDat	/u/home/t/tboltz/project-ophoff/rna_whole_blood/bulk_TWAS_latest/test_sig_weights_lowcov_bulk//ZNF268-out.wgt.RDat	ZNF268	12	1.34e+08	1.34e+08	0.01442	rs11548877	3.68	rs7302208	3.29e-03	3.74	2.6400	40	40	blup	0.005839	8.56e-04	2.53e+00	1.16e-02	0.912	0.084	0.002	0.000	0.002
ZNF384-out.wgt.RDat	/u/home/t/tboltz/project-ophoff/rna_whole_blood/bulk_TWAS_latest/test_sig_weights_lowcov_bulk//ZNF384-out.wgt.RDat	ZNF384	12	6.80e+06	6.80e+06	0.02466	rs10849492	5.56	rs7975360	3.22e-03	4.78	3.6356	88	16	enet	0.008536	7.01e-05	2.48e+00	1.33e-02	0.007	0.030	0.157	0.659	0.147
ZNF605-out.wgt.RDat	/u/home/t/tboltz/project-ophoff/rna_whole_blood/bulk_TWAS_latest/test_sig_weights_lowcov_bulk//ZNF605-out.wgt.RDat	ZNF605	12	1.34e+08	1.34e+08	0.14807	rs12423664	8.72	rs11147281	1.32e-01	15.23	2.6152	82	26	enet	0.173706	7.06e-74	2.53e+00	1.15e-02	0.000	0.000	0.000	1.000	0.000
ZNF641-out.wgt.RDat	/u/home/t/tboltz/project-ophoff/rna_whole_blood/bulk_TWAS_latest/test_sig_weights_lowcov_bulk//ZNF641-out.wgt.RDat	ZNF641	12	4.87e+07	4.87e+07	0.36018	rs2732480	12.93	rs2634663	6.92e-01	-34.62	-0.3493	212	29	enet	0.729519	0.00e+00	-1.96e+00	4.95e-02	0.000	0.000	0.000	1.000	0.000
ZNF664-out.wgt.RDat	/u/home/t/tboltz/project-ophoff/rna_whole_blood/bulk_TWAS_latest/test_sig_weights_lowcov_bulk//ZNF664-out.wgt.RDat	ZNF664	12	1.24e+08	1.24e+08	0.03273	rs9863	-6.87	rs4765127	4.07e-02	-8.66	-6.5355	175	19	enet	0.041617	6.28e-18	6.02e+00	1.75e-09	0.000	0.000	0.000	0.030	0.970
ZNF740-out.wgt.RDat	/u/home/t/tboltz/project-ophoff/rna_whole_blood/bulk_TWAS_latest/test_sig_weights_lowcov_bulk//ZNF740-out.wgt.RDat	ZNF740	12	5.36e+07	5.36e+07	0.19404	rs3741651	13.56	rs2272306	8.11e-02	11.95	2.3203	250	2	lasso	0.080005	2.09e-33	2.33e+00	1.99e-02	0.000	0.000	0.000	1.000	0.000
ZNF84-out.wgt.RDat	/u/home/t/tboltz/project-ophoff/rna_whole_blood/bulk_TWAS_latest/test_sig_weights_lowcov_bulk//ZNF84-out.wgt.RDat	ZNF84	12	1.34e+08	1.34e+08	0.10689	rs4883520	-8.27	rs11147250	4.68e-02	-9.91	-1.4060	79	7	lasso	0.075874	1.03e-31	1.60e+00	1.11e-01	NA	NA	NA	NA	NA
ZNF891-out.wgt.RDat	/u/home/t/tboltz/project-ophoff/rna_whole_blood/bulk_TWAS_latest/test_sig_weights_lowcov_bulk//ZNF891-out.wgt.RDat	ZNF891	12	1.34e+08	1.34e+08	0.07612	rs11548877	3.68	rs11147250	1.20e-02	-5.05	-1.4060	64	12	enet	0.014337	3.51e-07	-4.19e-01	6.75e-01	NA	NA	NA	NA	NA
PANEL	FILE	ID	CHR	P0	P1	HSQ	BEST.GWAS.ID	BEST.GWAS.Z	EQTL.ID	EQTL.R2	EQTL.Z	EQTL.GWAS.Z	NSNP	NWGT	MODEL	MODELCV.R2	MODELCV.PV	TWAS.Z	TWAS.P	COLOC.PP0	COLOC.PP1	COLOC.PP2	COLOC.PP3	COLOC.PP4
ABCC4-out.wgt.RDat	/u/home/t/tboltz/project-ophoff/rna_whole_blood/bulk_TWAS_latest/test_sig_weights_lowcov_bulk//ABCC4-out.wgt.RDat	ABCC4	13	95953729	95953729	0.19687	rs4771920	-4.94	rs12865420	0.029180	-9.06	-0.4788	323	53	enet	0.12992	1.94e-54	-1.0446	2.96e-01	NA	NA	NA	NA	NA
AKAP11-out.wgt.RDat	/u/home/t/tboltz/project-ophoff/rna_whole_blood/bulk_TWAS_latest/test_sig_weights_lowcov_bulk//AKAP11-out.wgt.RDat	AKAP11	13	42846288	42846288	0.10276	rs9594738	3.50	rs7994365	0.050023	9.48	0.4340	242	24	enet	0.06229	3.39e-26	0.4077	6.83e-01	NA	NA	NA	NA	NA
ALG11-out.wgt.RDat	/u/home/t/tboltz/project-ophoff/rna_whole_blood/bulk_TWAS_latest/test_sig_weights_lowcov_bulk//ALG11-out.wgt.RDat	ALG11	13	52586534	52586534	0.01147	rs9535827	-3.76	rs12146904	0.003712	4.26	-0.6199	144	144	blup	0.00512	1.68e-03	-0.0977	9.22e-01	NA	NA	NA	NA	NA
ALOX5AP-out.wgt.RDat	/u/home/t/tboltz/project-ophoff/rna_whole_blood/bulk_TWAS_latest/test_sig_weights_lowcov_bulk//ALOX5AP-out.wgt.RDat	ALOX5AP	13	31287615	31287615	0.23180	rs9508752	3.89	rs11841107	0.094766	13.79	1.2413	146	48	enet	0.21757	2.15e-94	0.3386	7.35e-01	NA	NA	NA	NA	NA
ARL11-out.wgt.RDat	/u/home/t/tboltz/project-ophoff/rna_whole_blood/bulk_TWAS_latest/test_sig_weights_lowcov_bulk//ARL11-out.wgt.RDat	ARL11	13	50202643	50202643	0.07557	rs2038881	3.80	rs9535274	0.047788	9.20	1.7607	213	8	enet	0.05444	4.89e-23	1.4624	1.44e-01	NA	NA	NA	NA	NA
ATP7B-out.wgt.RDat	/u/home/t/tboltz/project-ophoff/rna_whole_blood/bulk_TWAS_latest/test_sig_weights_lowcov_bulk//ATP7B-out.wgt.RDat	ATP7B	13	52586261	52586261	0.08292	rs9535827	-3.76	rs3742290	0.040622	-8.51	-1.2527	144	4	lasso	0.04010	2.50e-17	1.2365	2.16e-01	NA	NA	NA	NA	NA
ATP8A2-out.wgt.RDat	/u/home/t/tboltz/project-ophoff/rna_whole_blood/bulk_TWAS_latest/test_sig_weights_lowcov_bulk//ATP8A2-out.wgt.RDat	ATP8A2	13	25946112	25946112	0.02266	rs9645860	-5.56	rs9581466	0.003442	3.88	0.0124	167	4	lasso	0.00819	9.66e-05	-0.0180	9.86e-01	NA	NA	NA	NA	NA
B3GLCT-out.wgt.RDat	/u/home/t/tboltz/project-ophoff/rna_whole_blood/bulk_TWAS_latest/test_sig_weights_lowcov_bulk//B3GLCT-out.wgt.RDat	B3GLCT	13	31774112	31774112	0.01602	rs1902272	2.87	rs914532	0.000985	-3.80	1.5139	176	176	blup	0.00270	1.73e-02	0.2003	8.41e-01	NA	NA	NA	NA	NA
BORA-out.wgt.RDat	/u/home/t/tboltz/project-ophoff/rna_whole_blood/bulk_TWAS_latest/test_sig_weights_lowcov_bulk//BORA-out.wgt.RDat	BORA	13	73301887	73301887	0.05925	rs9542920	-2.87	rs17260329	0.013932	-5.05	0.1680	139	34	enet	0.02532	1.69e-11	-1.9004	5.74e-02	NA	NA	NA	NA	NA
BRCA2-out.wgt.RDat	/u/home/t/tboltz/project-ophoff/rna_whole_blood/bulk_TWAS_latest/test_sig_weights_lowcov_bulk//BRCA2-out.wgt.RDat	BRCA2	13	32889223	32889223	0.05186	rs433669	-3.27	rs1799943	0.023878	-6.65	1.6343	173	6	lasso	0.02701	3.67e-12	-0.8258	4.09e-01	NA	NA	NA	NA	NA
CAB39L-out.wgt.RDat	/u/home/t/tboltz/project-ophoff/rna_whole_blood/bulk_TWAS_latest/test_sig_weights_lowcov_bulk//CAB39L-out.wgt.RDat	CAB39L	13	50018200	50018200	0.03159	rs2038881	3.80	rs4142285	0.020701	6.29	0.3994	197	17	enet	0.01677	3.88e-08	0.1272	8.99e-01	NA	NA	NA	NA	NA
CCDC122-out.wgt.RDat	/u/home/t/tboltz/project-ophoff/rna_whole_blood/bulk_TWAS_latest/test_sig_weights_lowcov_bulk//CCDC122-out.wgt.RDat	CCDC122	13	44453876	44453876	0.08833	rs4142313	3.46	rs6561150	0.077266	11.61	-1.1531	282	6	lasso	0.08687	3.10e-36	-1.3403	1.80e-01	NA	NA	NA	NA	NA
CDADC1-out.wgt.RDat	/u/home/t/tboltz/project-ophoff/rna_whole_blood/bulk_TWAS_latest/test_sig_weights_lowcov_bulk//CDADC1-out.wgt.RDat	CDADC1	13	49822061	49822061	0.02467	rs2038881	3.80	rs7997545	0.022374	-6.48	-0.1492	184	8	enet	0.02303	1.33e-10	0.1976	8.43e-01	NA	NA	NA	NA	NA
CDK8-out.wgt.RDat	/u/home/t/tboltz/project-ophoff/rna_whole_blood/bulk_TWAS_latest/test_sig_weights_lowcov_bulk//CDK8-out.wgt.RDat	CDK8	13	26828241	26828241	0.01637	rs1541038	2.80	rs9512183	0.017042	5.77	2.3414	187	1	lasso	0.01566	1.05e-07	2.3414	1.92e-02	0.002	0.980	0.000	0.001	0.017
CKAP2-out.wgt.RDat	/u/home/t/tboltz/project-ophoff/rna_whole_blood/bulk_TWAS_latest/test_sig_weights_lowcov_bulk//CKAP2-out.wgt.RDat	CKAP2	13	53029564	53029564	0.12555	rs2118093	-3.84	rs6561682	0.156418	17.33	0.4710	134	47	enet	0.26927	4.32e-120	-1.1282	2.59e-01	NA	NA	NA	NA	NA
COG6-out.wgt.RDat	/u/home/t/tboltz/project-ophoff/rna_whole_blood/bulk_TWAS_latest/test_sig_weights_lowcov_bulk//COG6-out.wgt.RDat	COG6	13	40229764	40229764	0.12572	rs579270	3.35	rs4133063	0.089808	-12.50	0.0238	238	8	lasso	0.13326	6.85e-56	-0.4175	6.76e-01	NA	NA	NA	NA	NA
COMMD6-out.wgt.RDat	/u/home/t/tboltz/project-ophoff/rna_whole_blood/bulk_TWAS_latest/test_sig_weights_lowcov_bulk//COMMD6-out.wgt.RDat	COMMD6	13	76123575	76123575	0.02380	rs9565168	15.00	rs4885319	0.008172	-5.52	-0.4168	238	3	lasso	0.01190	3.21e-06	2.2000	2.78e-02	0.000	0.000	0.006	0.994	0.000
CRYL1-out.wgt.RDat	/u/home/t/tboltz/project-ophoff/rna_whole_blood/bulk_TWAS_latest/test_sig_weights_lowcov_bulk//CRYL1-out.wgt.RDat	CRYL1	13	21100012	21100012	0.08918	rs593390	-2.75	rs9285125	0.054016	-9.82	-2.2010	172	26	enet	0.05863	1.01e-24	3.1296	1.75e-03	0.000	0.988	0.000	0.001	0.011
CYSLTR2-out.wgt.RDat	/u/home/t/tboltz/project-ophoff/rna_whole_blood/bulk_TWAS_latest/test_sig_weights_lowcov_bulk//CYSLTR2-out.wgt.RDat	CYSLTR2	13	49227847	49227847	0.03765	rs1536394	4.39	rs7332030	0.035153	8.18	2.4309	125	4	lasso	0.03343	1.08e-14	2.5948	9.47e-03	0.000	0.934	0.000	0.025	0.041
DGKH-out.wgt.RDat	/u/home/t/tboltz/project-ophoff/rna_whole_blood/bulk_TWAS_latest/test_sig_weights_lowcov_bulk//DGKH-out.wgt.RDat	DGKH	13	42614172	42614172	0.01736	rs1343869	4.16	rs4142110	0.003055	4.08	1.6216	232	19	enet	0.00838	8.08e-05	1.2557	2.09e-01	NA	NA	NA	NA	NA
DHRS12-out.wgt.RDat	/u/home/t/tboltz/project-ophoff/rna_whole_blood/bulk_TWAS_latest/test_sig_weights_lowcov_bulk//DHRS12-out.wgt.RDat	DHRS12	13	52378298	52378298	0.08247	rs9535827	-3.76	rs2760304	0.011147	5.78	0.4757	156	9	lasso	0.03361	9.20e-15	-0.6029	5.47e-01	NA	NA	NA	NA	NA
DLEU1-out.wgt.RDat	/u/home/t/tboltz/project-ophoff/rna_whole_blood/bulk_TWAS_latest/test_sig_weights_lowcov_bulk//DLEU1-out.wgt.RDat	DLEU1	13	50656305	50656305	0.24636	rs279070	-5.52	rs806322	0.040376	-9.42	2.7438	231	71	enet	0.18112	2.86e-77	-2.1762	2.95e-02	0.000	0.194	0.000	0.797	0.008
DLEU7-out.wgt.RDat	/u/home/t/tboltz/project-ophoff/rna_whole_blood/bulk_TWAS_latest/test_sig_weights_lowcov_bulk//DLEU7-out.wgt.RDat	DLEU7	13	51418075	51418075	0.03350	rs279070	-5.52	rs797479	0.001604	-4.45	-1.1327	191	28	enet	0.01108	6.79e-06	-2.3617	1.82e-02	0.057	0.052	0.352	0.323	0.217
DNAJC15-out.wgt.RDat	/u/home/t/tboltz/project-ophoff/rna_whole_blood/bulk_TWAS_latest/test_sig_weights_lowcov_bulk//DNAJC15-out.wgt.RDat	DNAJC15	13	43597339	43597339	0.57278	rs9533489	-3.29	rs17553284	0.538455	-30.58	-3.0802	229	16	enet	0.54011	5.36e-294	3.0564	2.24e-03	0.000	0.895	0.000	0.004	0.102
DNAJC3-out.wgt.RDat	/u/home/t/tboltz/project-ophoff/rna_whole_blood/bulk_TWAS_latest/test_sig_weights_lowcov_bulk//DNAJC3-out.wgt.RDat	DNAJC3	13	96329393	96329393	0.03573	rs4771920	-4.94	rs3848077	0.032813	7.75	-0.9280	287	7	enet	0.03536	1.88e-15	-1.4543	1.46e-01	NA	NA	NA	NA	NA
DOCK9-out.wgt.RDat	/u/home/t/tboltz/project-ophoff/rna_whole_blood/bulk_TWAS_latest/test_sig_weights_lowcov_bulk//DOCK9-out.wgt.RDat	DOCK9	13	99738879	99738879	0.16927	rs9517529	-5.14	rs3858781	0.011238	-5.51	3.1257	181	31	enet	0.05032	2.17e-21	-0.9114	3.62e-01	NA	NA	NA	NA	NA
EBPL-out.wgt.RDat	/u/home/t/tboltz/project-ophoff/rna_whole_blood/bulk_TWAS_latest/test_sig_weights_lowcov_bulk//EBPL-out.wgt.RDat	EBPL	13	50265622	50265622	0.16776	rs2038881	3.80	rs3809325	0.106630	14.16	2.7579	225	9	lasso	0.15584	7.91e-66	1.8604	6.28e-02	NA	NA	NA	NA	NA
EEF1AKMT1-out.wgt.RDat	/u/home/t/tboltz/project-ophoff/rna_whole_blood/bulk_TWAS_latest/test_sig_weights_lowcov_bulk//EEF1AKMT1-out.wgt.RDat	EEF1AKMT1	13	21348100	21348100	0.02975	rs593390	-2.75	rs9579960	0.033941	8.18	1.1003	189	6	lasso	0.03339	1.13e-14	1.5393	1.24e-01	NA	NA	NA	NA	NA
ELF1-out.wgt.RDat	/u/home/t/tboltz/project-ophoff/rna_whole_blood/bulk_TWAS_latest/test_sig_weights_lowcov_bulk//ELF1-out.wgt.RDat	ELF1	13	41635576	41635576	0.01907	rs1334241	10.39	rs1536807	0.015659	-5.42	2.4560	72	6	lasso	0.01363	6.67e-07	0.4083	6.83e-01	NA	NA	NA	NA	NA
EPSTI1-out.wgt.RDat	/u/home/t/tboltz/project-ophoff/rna_whole_blood/bulk_TWAS_latest/test_sig_weights_lowcov_bulk//EPSTI1-out.wgt.RDat	EPSTI1	13	43566385	43566385	0.41781	rs9533489	-3.29	rs9533339	0.270513	21.69	1.2086	220	36	enet	0.28626	6.23e-129	1.0698	2.85e-01	NA	NA	NA	NA	NA
ESD-out.wgt.RDat	/u/home/t/tboltz/project-ophoff/rna_whole_blood/bulk_TWAS_latest/test_sig_weights_lowcov_bulk//ESD-out.wgt.RDat	ESD	13	47371555	47371555	0.01972	rs842405	-3.09	rs9567737	0.015294	5.39	-1.1919	196	17	enet	0.01659	4.57e-08	-1.5457	1.22e-01	NA	NA	NA	NA	NA
EXOSC8-out.wgt.RDat	/u/home/t/tboltz/project-ophoff/rna_whole_blood/bulk_TWAS_latest/test_sig_weights_lowcov_bulk//EXOSC8-out.wgt.RDat	EXOSC8	13	37572953	37572953	0.01150	rs9576259	-2.29	rs9315468	0.014269	5.20	0.5122	150	1	lasso	0.01228	2.29e-06	0.5122	6.09e-01	NA	NA	NA	NA	NA
FBXL3-out.wgt.RDat	/u/home/t/tboltz/project-ophoff/rna_whole_blood/bulk_TWAS_latest/test_sig_weights_lowcov_bulk//FBXL3-out.wgt.RDat	FBXL3	13	77601330	77601330	0.03342	rs700361	-4.47	rs9573974	0.032285	7.63	-1.6777	170	3	lasso	0.03366	8.79e-15	-0.9875	3.23e-01	NA	NA	NA	NA	NA
FLT1-out.wgt.RDat	/u/home/t/tboltz/project-ophoff/rna_whole_blood/bulk_TWAS_latest/test_sig_weights_lowcov_bulk//FLT1-out.wgt.RDat	FLT1	13	29069282	29069282	0.05367	rs9551515	-7.01	rs589809	0.015707	-5.64	-1.5122	145	28	enet	0.02090	9.20e-10	3.0501	2.29e-03	0.000	0.000	0.003	0.997	0.000
FNDC3A-out.wgt.RDat	/u/home/t/tboltz/project-ophoff/rna_whole_blood/bulk_TWAS_latest/test_sig_weights_lowcov_bulk//FNDC3A-out.wgt.RDat	FNDC3A	13	49550048	49550048	0.11826	rs1536394	4.39	rs17465832	0.056097	10.10	0.0530	121	10	lasso	0.07499	2.36e-31	-0.0110	9.91e-01	NA	NA	NA	NA	NA
FOXO1-out.wgt.RDat	/u/home/t/tboltz/project-ophoff/rna_whole_blood/bulk_TWAS_latest/test_sig_weights_lowcov_bulk//FOXO1-out.wgt.RDat	FOXO1	13	41240778	41240778	0.01607	rs1334241	10.39	rs1475410	0.005690	-4.09	-2.0397	118	118	blup	0.00531	1.40e-03	4.8053	1.55e-06	0.000	0.000	0.824	0.110	0.066
FRY-out.wgt.RDat	/u/home/t/tboltz/project-ophoff/rna_whole_blood/bulk_TWAS_latest/test_sig_weights_lowcov_bulk//FRY-out.wgt.RDat	FRY	13	32420850	32420850	0.11609	rs433669	-3.27	rs13313317	0.032921	7.74	1.2310	188	188	blup	0.05487	3.28e-23	-0.1790	8.58e-01	NA	NA	NA	NA	NA
GJB6-out.wgt.RDat	/u/home/t/tboltz/project-ophoff/rna_whole_blood/bulk_TWAS_latest/test_sig_weights_lowcov_bulk//GJB6-out.wgt.RDat	GJB6	13	20806504	20806504	0.08420	rs7329649	-2.71	rs7329649	0.070548	11.64	-2.7088	153	16	enet	0.08703	2.68e-36	-2.5914	9.56e-03	0.000	0.969	0.000	0.001	0.031
GPR180-out.wgt.RDat	/u/home/t/tboltz/project-ophoff/rna_whole_blood/bulk_TWAS_latest/test_sig_weights_lowcov_bulk//GPR180-out.wgt.RDat	GPR180	13	95254111	95254111	0.22508	rs9516436	4.01	rs9556402	0.295729	-22.66	-0.3672	224	9	lasso	0.29722	9.56e-135	0.0953	9.24e-01	NA	NA	NA	NA	NA
GPR183-out.wgt.RDat	/u/home/t/tboltz/project-ophoff/rna_whole_blood/bulk_TWAS_latest/test_sig_weights_lowcov_bulk//GPR183-out.wgt.RDat	GPR183	13	99959653	99959653	0.00738	rs9517529	-5.14	rs2230342	0.009340	-4.34	-0.8951	102	2	lasso	0.00754	1.75e-04	0.9367	3.49e-01	NA	NA	NA	NA	NA
GTF2F2-out.wgt.RDat	/u/home/t/tboltz/project-ophoff/rna_whole_blood/bulk_TWAS_latest/test_sig_weights_lowcov_bulk//GTF2F2-out.wgt.RDat	GTF2F2	13	45694645	45694645	0.04920	rs17066439	1.58	rs11618998	0.027613	7.28	0.1497	138	24	enet	0.03805	1.62e-16	0.4427	6.58e-01	NA	NA	NA	NA	NA
GTF3A-out.wgt.RDat	/u/home/t/tboltz/project-ophoff/rna_whole_blood/bulk_TWAS_latest/test_sig_weights_lowcov_bulk//GTF3A-out.wgt.RDat	GTF3A	13	27998756	27998756	0.10006	rs10507380	-4.14	rs3759434	0.063044	-10.62	-2.0776	176	31	enet	0.08408	4.42e-35	2.8800	3.98e-03	0.000	0.975	0.000	0.017	0.008
HMGB1-out.wgt.RDat	/u/home/t/tboltz/project-ophoff/rna_whole_blood/bulk_TWAS_latest/test_sig_weights_lowcov_bulk//HMGB1-out.wgt.RDat	HMGB1	13	31191734	31191734	0.07444	rs9508752	3.89	rs12877352	0.036946	9.44	-2.0626	148	2	lasso	0.05683	5.33e-24	-3.2493	1.16e-03	0.000	0.977	0.000	0.006	0.017
HSPH1-out.wgt.RDat	/u/home/t/tboltz/project-ophoff/rna_whole_blood/bulk_TWAS_latest/test_sig_weights_lowcov_bulk//HSPH1-out.wgt.RDat	HSPH1	13	31736525	31736525	0.03268	rs1902272	2.87	rs2280059	0.016793	-5.67	0.7322	176	26	enet	0.02383	6.49e-11	-0.1013	9.19e-01	NA	NA	NA	NA	NA
IFT88-out.wgt.RDat	/u/home/t/tboltz/project-ophoff/rna_whole_blood/bulk_TWAS_latest/test_sig_weights_lowcov_bulk//IFT88-out.wgt.RDat	IFT88	13	21141208	21141208	0.15045	rs593390	-2.75	rs9506528	0.226270	19.88	0.2958	177	16	enet	0.24818	2.13e-109	0.6066	5.44e-01	NA	NA	NA	NA	NA
ITM2B-out.wgt.RDat	/u/home/t/tboltz/project-ophoff/rna_whole_blood/bulk_TWAS_latest/test_sig_weights_lowcov_bulk//ITM2B-out.wgt.RDat	ITM2B	13	48806748	48806748	0.12459	rs1536394	4.39	rs198604	0.084762	12.53	3.2404	176	15	lasso	0.10622	2.58e-44	1.6871	9.16e-02	NA	NA	NA	NA	NA
KATNAL1-out.wgt.RDat	/u/home/t/tboltz/project-ophoff/rna_whole_blood/bulk_TWAS_latest/test_sig_weights_lowcov_bulk//KATNAL1-out.wgt.RDat	KATNAL1	13	30881688	30881688	0.03527	rs9508752	3.89	rs756850	0.018600	-5.79	-1.0454	146	4	lasso	0.01610	7.07e-08	0.9127	3.61e-01	NA	NA	NA	NA	NA
KBTBD7-out.wgt.RDat	/u/home/t/tboltz/project-ophoff/rna_whole_blood/bulk_TWAS_latest/test_sig_weights_lowcov_bulk//KBTBD7-out.wgt.RDat	KBTBD7	13	41768705	41768705	0.19719	rs9549281	9.69	rs1572018	0.175885	17.56	-5.0144	86	2	lasso	0.17565	9.18e-75	-5.0066	5.54e-07	0.000	0.000	0.000	1.000	0.000
KCNRG-out.wgt.RDat	/u/home/t/tboltz/project-ophoff/rna_whole_blood/bulk_TWAS_latest/test_sig_weights_lowcov_bulk//KCNRG-out.wgt.RDat	KCNRG	13	50589390	50589390	0.01927	rs2038881	3.80	rs7335310	0.000839	-3.73	0.8817	253	253	blup	0.00373	6.34e-03	-1.5087	1.31e-01	NA	NA	NA	NA	NA
KCTD12-out.wgt.RDat	/u/home/t/tboltz/project-ophoff/rna_whole_blood/bulk_TWAS_latest/test_sig_weights_lowcov_bulk//KCTD12-out.wgt.RDat	KCTD12	13	77460540	77460540	0.05460	rs700361	-4.47	rs4640066	0.015763	5.45	-0.2826	188	68	enet	0.02598	9.30e-12	-1.2075	2.27e-01	NA	NA	NA	NA	NA
KLF12-out.wgt.RDat	/u/home/t/tboltz/project-ophoff/rna_whole_blood/bulk_TWAS_latest/test_sig_weights_lowcov_bulk//KLF12-out.wgt.RDat	KLF12	13	74569186	74569186	0.15783	rs9600236	-5.21	rs9600235	0.075366	-11.48	-5.1602	204	5	lasso	0.10740	8.25e-45	4.3293	1.50e-05	0.000	0.002	0.000	0.002	0.996
KLF5-out.wgt.RDat	/u/home/t/tboltz/project-ophoff/rna_whole_blood/bulk_TWAS_latest/test_sig_weights_lowcov_bulk//KLF5-out.wgt.RDat	KLF5	13	73629114	73629114	0.01826	rs9600128	-3.52	rs875589	0.004131	-4.64	0.3251	165	10	enet	0.00602	7.22e-04	-0.3337	7.39e-01	NA	NA	NA	NA	NA
KL-out.wgt.RDat	/u/home/t/tboltz/project-ophoff/rna_whole_blood/bulk_TWAS_latest/test_sig_weights_lowcov_bulk//KL-out.wgt.RDat	KL	13	33590561	33590561	0.04061	rs9315204	6.99	rs623629	0.035373	8.07	-6.8611	188	5	lasso	0.03545	1.73e-15	-6.7558	1.42e-11	0.000	0.000	0.000	0.008	0.992
KPNA3-out.wgt.RDat	/u/home/t/tboltz/project-ophoff/rna_whole_blood/bulk_TWAS_latest/test_sig_weights_lowcov_bulk//KPNA3-out.wgt.RDat	KPNA3	13	50366818	50366818	0.04236	rs2038881	3.80	rs17073314	0.013750	5.12	-1.2362	244	32	enet	0.01439	3.36e-07	-1.6917	9.07e-02	NA	NA	NA	NA	NA
LACC1-out.wgt.RDat	/u/home/t/tboltz/project-ophoff/rna_whole_blood/bulk_TWAS_latest/test_sig_weights_lowcov_bulk//LACC1-out.wgt.RDat	LACC1	13	44453420	44453420	0.01878	rs4142313	3.46	rs2121030	0.016525	-5.95	1.1458	282	4	lasso	0.01403	4.63e-07	-1.1425	2.53e-01	NA	NA	NA	NA	NA
LATS2-out.wgt.RDat	/u/home/t/tboltz/project-ophoff/rna_whole_blood/bulk_TWAS_latest/test_sig_weights_lowcov_bulk//LATS2-out.wgt.RDat	LATS2	13	21635725	21635725	0.11485	rs3858749	-3.03	rs9509508	0.031703	8.30	-2.4828	130	29	enet	0.06075	1.42e-25	-2.3926	1.67e-02	0.000	0.978	0.000	0.000	0.021
LCP1-out.wgt.RDat	/u/home/t/tboltz/project-ophoff/rna_whole_blood/bulk_TWAS_latest/test_sig_weights_lowcov_bulk//LCP1-out.wgt.RDat	LCP1	13	46786006	46786006	0.07008	rs842405	-3.09	rs9316187	0.035177	-8.56	-0.8634	185	20	enet	0.06162	6.34e-26	0.1623	8.71e-01	NA	NA	NA	NA	NA
LINC00381-out.wgt.RDat	/u/home/t/tboltz/project-ophoff/rna_whole_blood/bulk_TWAS_latest/test_sig_weights_lowcov_bulk//LINC00381-out.wgt.RDat	LINC00381	13	74993295	74993295	0.03033	rs9600236	-5.21	rs7338571	0.006690	-4.45	0.2933	213	213	blup	0.01404	4.58e-07	-0.8467	3.97e-01	NA	NA	NA	NA	NA
LINC00402-out.wgt.RDat	/u/home/t/tboltz/project-ophoff/rna_whole_blood/bulk_TWAS_latest/test_sig_weights_lowcov_bulk//LINC00402-out.wgt.RDat	LINC00402	13	74805594	74805594	0.04440	rs9600236	-5.21	rs7338571	0.026830	7.09	0.2933	213	3	lasso	0.02429	4.28e-11	0.3443	7.31e-01	NA	NA	NA	NA	NA
LINC00426-out.wgt.RDat	/u/home/t/tboltz/project-ophoff/rna_whole_blood/bulk_TWAS_latest/test_sig_weights_lowcov_bulk//LINC00426-out.wgt.RDat	LINC00426	13	30951282	30951282	0.09185	rs9508752	3.89	rs1275190	0.084062	12.10	1.4041	142	5	lasso	0.08688	3.08e-36	0.8796	3.79e-01	NA	NA	NA	NA	NA
LINC00539-out.wgt.RDat	/u/home/t/tboltz/project-ophoff/rna_whole_blood/bulk_TWAS_latest/test_sig_weights_lowcov_bulk//LINC00539-out.wgt.RDat	LINC00539	13	21922860	21922860	0.16193	rs3858749	-3.03	rs12864273	0.052477	-9.69	1.0731	104	18	enet	0.08003	2.05e-33	-1.5583	1.19e-01	NA	NA	NA	NA	NA
LNX2-out.wgt.RDat	/u/home/t/tboltz/project-ophoff/rna_whole_blood/bulk_TWAS_latest/test_sig_weights_lowcov_bulk//LNX2-out.wgt.RDat	LNX2	13	28194666	28194666	0.14012	rs10507380	-4.14	rs9512759	0.080349	-11.87	1.9834	199	7	lasso	0.08964	2.23e-37	-2.6398	8.30e-03	0.000	0.975	0.000	0.018	0.007
LOC105370259-out.wgt.RDat	/u/home/t/tboltz/project-ophoff/rna_whole_blood/bulk_TWAS_latest/test_sig_weights_lowcov_bulk//LOC105370259-out.wgt.RDat	LOC105370259	13	74862207	74862207	0.14900	rs9600236	-5.21	rs7338571	0.088529	-12.53	0.2933	215	31	enet	0.10172	2.02e-42	0.0846	9.33e-01	NA	NA	NA	NA	NA
LRCH1-out.wgt.RDat	/u/home/t/tboltz/project-ophoff/rna_whole_blood/bulk_TWAS_latest/test_sig_weights_lowcov_bulk//LRCH1-out.wgt.RDat	LRCH1	13	47127303	47127303	0.05041	rs842405	-3.09	rs7333406	0.044613	9.02	-1.7351	223	4	lasso	0.05019	2.45e-21	-1.9842	4.72e-02	0.000	0.994	0.000	0.001	0.004
MBNL2-out.wgt.RDat	/u/home/t/tboltz/project-ophoff/rna_whole_blood/bulk_TWAS_latest/test_sig_weights_lowcov_bulk//MBNL2-out.wgt.RDat	MBNL2	13	97873688	97873688	0.01674	rs9284173	-3.60	rs9516867	0.008865	-4.45	2.0997	160	4	lasso	0.00458	2.81e-03	-1.9984	4.57e-02	0.356	0.638	0.001	0.001	0.004
MED4-out.wgt.RDat	/u/home/t/tboltz/project-ophoff/rna_whole_blood/bulk_TWAS_latest/test_sig_weights_lowcov_bulk//MED4-out.wgt.RDat	MED4	13	48669267	48669267	0.07147	rs1536394	4.39	rs7996581	0.049161	10.18	-3.8770	201	2	lasso	0.05419	6.14e-23	-3.9470	7.91e-05	0.000	0.351	0.000	0.015	0.634
MPHOSPH8-out.wgt.RDat	/u/home/t/tboltz/project-ophoff/rna_whole_blood/bulk_TWAS_latest/test_sig_weights_lowcov_bulk//MPHOSPH8-out.wgt.RDat	MPHOSPH8	13	20207799	20207799	0.02408	rs259779	-2.52	rs9508807	0.029349	8.01	-0.2009	126	7	lasso	0.03311	1.45e-14	-0.7861	4.32e-01	NA	NA	NA	NA	NA
MRPS31-out.wgt.RDat	/u/home/t/tboltz/project-ophoff/rna_whole_blood/bulk_TWAS_latest/test_sig_weights_lowcov_bulk//MRPS31-out.wgt.RDat	MRPS31	13	41345326	41345326	0.01691	rs1334241	10.39	rs8001443	0.012573	-5.34	9.4129	96	8	enet	0.01155	4.41e-06	-10.1706	2.68e-24	0.000	0.000	0.000	0.010	0.990
MRPS31P5-out.wgt.RDat	/u/home/t/tboltz/project-ophoff/rna_whole_blood/bulk_TWAS_latest/test_sig_weights_lowcov_bulk//MRPS31P5-out.wgt.RDat	MRPS31P5	13	52768600	52768600	0.01476	rs2118093	-3.84	rs682343	0.014498	5.37	-3.4563	155	8	enet	0.01322	9.68e-07	-2.7871	5.32e-03	0.003	0.717	0.000	0.015	0.265
MTIF3-out.wgt.RDat	/u/home/t/tboltz/project-ophoff/rna_whole_blood/bulk_TWAS_latest/test_sig_weights_lowcov_bulk//MTIF3-out.wgt.RDat	MTIF3	13	28024728	28024728	0.04832	rs10507380	-4.14	rs1040986	0.023711	7.32	2.3778	175	6	lasso	0.04762	2.57e-20	2.4176	1.56e-02	0.000	0.970	0.000	0.016	0.014
MTMR6-out.wgt.RDat	/u/home/t/tboltz/project-ophoff/rna_whole_blood/bulk_TWAS_latest/test_sig_weights_lowcov_bulk//MTMR6-out.wgt.RDat	MTMR6	13	25862147	25862147	0.05790	rs9645860	-5.56	rs4312169	0.064126	11.03	-5.1350	168	8	enet	0.07885	6.26e-33	-5.3246	1.01e-07	0.000	0.001	0.000	0.025	0.974
MTRF1-out.wgt.RDat	/u/home/t/tboltz/project-ophoff/rna_whole_blood/bulk_TWAS_latest/test_sig_weights_lowcov_bulk//MTRF1-out.wgt.RDat	MTRF1	13	41837713	41837713	0.03054	rs9594463	-6.89	rs2297555	0.019089	-6.06	1.8059	105	11	enet	0.02314	1.21e-10	-1.2702	2.04e-01	NA	NA	NA	NA	NA
N4BP2L1-out.wgt.RDat	/u/home/t/tboltz/project-ophoff/rna_whole_blood/bulk_TWAS_latest/test_sig_weights_lowcov_bulk//N4BP2L1-out.wgt.RDat	N4BP2L1	13	33002448	33002448	0.07655	rs433669	-3.27	rs9534318	0.050688	-9.67	-2.1273	192	33	enet	0.05863	1.01e-24	2.0686	3.86e-02	0.000	0.988	0.000	0.002	0.010
NAA16-out.wgt.RDat	/u/home/t/tboltz/project-ophoff/rna_whole_blood/bulk_TWAS_latest/test_sig_weights_lowcov_bulk//NAA16-out.wgt.RDat	NAA16	13	41885403	41885403	0.04221	rs9594463	-6.89	rs4300536	0.019543	-6.67	-2.3010	104	14	enet	0.03474	3.29e-15	-1.0353	3.01e-01	NA	NA	NA	NA	NA
NBEA-out.wgt.RDat	/u/home/t/tboltz/project-ophoff/rna_whole_blood/bulk_TWAS_latest/test_sig_weights_lowcov_bulk//NBEA-out.wgt.RDat	NBEA	13	35516424	35516424	0.12053	rs2026064	2.04	rs998923	0.047508	9.37	-0.5534	113	9	enet	0.04777	2.24e-20	-0.6553	5.12e-01	NA	NA	NA	NA	NA
NEK3-out.wgt.RDat	/u/home/t/tboltz/project-ophoff/rna_whole_blood/bulk_TWAS_latest/test_sig_weights_lowcov_bulk//NEK3-out.wgt.RDat	NEK3	13	52733996	52733996	0.02251	rs2118093	-3.84	rs1122934	0.005803	-5.05	-3.3437	154	14	enet	0.01404	4.61e-07	3.3829	7.17e-04	0.029	0.856	0.001	0.018	0.097
OBI1-out.wgt.RDat	/u/home/t/tboltz/project-ophoff/rna_whole_blood/bulk_TWAS_latest/test_sig_weights_lowcov_bulk//OBI1-out.wgt.RDat	OBI1	13	79233290	79233290	0.09393	rs12585725	4.88	rs12585725	0.058626	-10.34	4.8802	155	3	lasso	0.05621	9.47e-24	-4.7408	2.13e-06	0.000	0.007	0.000	0.000	0.993
OLFM4-out.wgt.RDat	/u/home/t/tboltz/project-ophoff/rna_whole_blood/bulk_TWAS_latest/test_sig_weights_lowcov_bulk//OLFM4-out.wgt.RDat	OLFM4	13	53602948	53602948	0.06825	rs2118093	-3.84	rs17053872	0.003342	-4.74	-0.5553	144	32	enet	0.02041	1.43e-09	-1.2714	2.04e-01	NA	NA	NA	NA	NA
PAN3-out.wgt.RDat	/u/home/t/tboltz/project-ophoff/rna_whole_blood/bulk_TWAS_latest/test_sig_weights_lowcov_bulk//PAN3-out.wgt.RDat	PAN3	13	28712682	28712682	0.08613	rs12428170	-5.90	rs17534105	0.069154	11.21	0.2248	172	15	enet	0.07869	7.26e-33	0.1082	9.14e-01	NA	NA	NA	NA	NA
PARP4-out.wgt.RDat	/u/home/t/tboltz/project-ophoff/rna_whole_blood/bulk_TWAS_latest/test_sig_weights_lowcov_bulk//PARP4-out.wgt.RDat	PARP4	13	25086916	25086916	0.28026	rs41327445	2.21	rs9511259	0.044900	10.31	1.7278	162	53	enet	0.16875	1.26e-71	0.5886	5.56e-01	NA	NA	NA	NA	NA
PDS5B-out.wgt.RDat	/u/home/t/tboltz/project-ophoff/rna_whole_blood/bulk_TWAS_latest/test_sig_weights_lowcov_bulk//PDS5B-out.wgt.RDat	PDS5B	13	33160589	33160589	0.04212	rs2516571	-3.59	rs7332115	0.043391	-8.86	-0.2417	199	3	lasso	0.04143	7.43e-18	0.1461	8.84e-01	NA	NA	NA	NA	NA
PHF11-out.wgt.RDat	/u/home/t/tboltz/project-ophoff/rna_whole_blood/bulk_TWAS_latest/test_sig_weights_lowcov_bulk//PHF11-out.wgt.RDat	PHF11	13	50069801	50069801	0.10924	rs2038881	3.80	rs7991031	0.148998	-16.09	2.3327	205	6	lasso	0.14836	1.66e-62	-2.3040	2.12e-02	0.000	0.978	0.000	0.008	0.014
POLR1D-out.wgt.RDat	/u/home/t/tboltz/project-ophoff/rna_whole_blood/bulk_TWAS_latest/test_sig_weights_lowcov_bulk//POLR1D-out.wgt.RDat	POLR1D	13	28194879	28194879	0.40417	rs10507380	-4.14	rs9512759	0.240174	-21.30	1.9834	199	35	enet	0.30993	1.34e-141	-2.1925	2.83e-02	0.000	0.975	0.000	0.018	0.007
PSPC1-out.wgt.RDat	/u/home/t/tboltz/project-ophoff/rna_whole_blood/bulk_TWAS_latest/test_sig_weights_lowcov_bulk//PSPC1-out.wgt.RDat	PSPC1	13	20357159	20357159	0.04703	rs259779	-2.52	rs9508901	0.068315	-11.65	0.0698	121	17	enet	0.07819	1.17e-32	0.0845	9.33e-01	NA	NA	NA	NA	NA
RAP2A-out.wgt.RDat	/u/home/t/tboltz/project-ophoff/rna_whole_blood/bulk_TWAS_latest/test_sig_weights_lowcov_bulk//RAP2A-out.wgt.RDat	RAP2A	13	98086423	98086423	0.09524	rs2793697	2.58	rs962586	0.049629	-9.70	0.1846	145	3	lasso	0.06310	1.60e-26	-0.4949	6.21e-01	NA	NA	NA	NA	NA
RASL11A-out.wgt.RDat	/u/home/t/tboltz/project-ophoff/rna_whole_blood/bulk_TWAS_latest/test_sig_weights_lowcov_bulk//RASL11A-out.wgt.RDat	RASL11A	13	27844464	27844464	0.06351	rs10507380	-4.14	rs41485749	0.037178	8.21	-3.9803	159	24	enet	0.04174	5.59e-18	-2.7082	6.77e-03	0.000	0.254	0.000	0.004	0.742
RB1-out.wgt.RDat	/u/home/t/tboltz/project-ophoff/rna_whole_blood/bulk_TWAS_latest/test_sig_weights_lowcov_bulk//RB1-out.wgt.RDat	RB1	13	48877862	48877862	0.03442	rs1536394	4.39	rs9535032	0.038764	-8.34	3.8881	170	2	lasso	0.03691	4.57e-16	-3.8950	9.82e-05	0.000	0.355	0.000	0.014	0.631
RBM26-out.wgt.RDat	/u/home/t/tboltz/project-ophoff/rna_whole_blood/bulk_TWAS_latest/test_sig_weights_lowcov_bulk//RBM26-out.wgt.RDat	RBM26	13	79980356	79980356	0.09996	rs7986836	-3.18	rs2274554	0.114110	-14.10	1.9806	195	5	lasso	0.11450	8.02e-48	-2.0776	3.77e-02	0.000	0.991	0.000	0.001	0.007
RCBTB1-out.wgt.RDat	/u/home/t/tboltz/project-ophoff/rna_whole_blood/bulk_TWAS_latest/test_sig_weights_lowcov_bulk//RCBTB1-out.wgt.RDat	RCBTB1	13	50159694	50159694	0.24311	rs2038881	3.80	rs7332010	0.207840	-20.30	2.4612	212	32	enet	0.38715	3.53e-186	-3.0780	2.08e-03	0.000	0.972	0.000	0.008	0.020
RGCC-out.wgt.RDat	/u/home/t/tboltz/project-ophoff/rna_whole_blood/bulk_TWAS_latest/test_sig_weights_lowcov_bulk//RGCC-out.wgt.RDat	RGCC	13	42031686	42031686	0.03301	rs7329302	-5.57	rs9532875	0.014648	-5.24	-0.0912	129	129	blup	0.01786	1.44e-08	0.0598	9.52e-01	NA	NA	NA	NA	NA
RNASEH2B-out.wgt.RDat	/u/home/t/tboltz/project-ophoff/rna_whole_blood/bulk_TWAS_latest/test_sig_weights_lowcov_bulk//RNASEH2B-out.wgt.RDat	RNASEH2B	13	51483883	51483883	0.53062	rs279070	-5.52	rs7985661	0.077405	11.66	3.7189	189	32	enet	0.21767	1.92e-94	1.6554	9.78e-02	NA	NA	NA	NA	NA
RNF6-out.wgt.RDat	/u/home/t/tboltz/project-ophoff/rna_whole_blood/bulk_TWAS_latest/test_sig_weights_lowcov_bulk//RNF6-out.wgt.RDat	RNF6	13	26796451	26796451	0.02019	rs1541038	2.80	rs7992670	0.014888	5.67	0.6495	189	9	enet	0.00808	1.07e-04	0.2619	7.93e-01	NA	NA	NA	NA	NA
RPS4XP16-out.wgt.RDat	/u/home/t/tboltz/project-ophoff/rna_whole_blood/bulk_TWAS_latest/test_sig_weights_lowcov_bulk//RPS4XP16-out.wgt.RDat	RPS4XP16	13	52028300	52028300	0.04022	rs7323366	-2.38	rs9568603	0.037733	-8.25	1.2134	154	15	enet	0.03612	9.42e-16	-1.1507	2.50e-01	NA	NA	NA	NA	NA
RUBCNL-out.wgt.RDat	/u/home/t/tboltz/project-ophoff/rna_whole_blood/bulk_TWAS_latest/test_sig_weights_lowcov_bulk//RUBCNL-out.wgt.RDat	RUBCNL	13	47012325	47012325	0.19112	rs842405	-3.09	rs9526171	0.255234	21.10	-0.3800	215	5	lasso	0.28581	1.07e-128	-0.5682	5.70e-01	NA	NA	NA	NA	NA
SAP18-out.wgt.RDat	/u/home/t/tboltz/project-ophoff/rna_whole_blood/bulk_TWAS_latest/test_sig_weights_lowcov_bulk//SAP18-out.wgt.RDat	SAP18	13	21714653	21714653	0.05713	rs3858749	-3.03	rs17278868	0.026613	7.37	0.0548	110	4	lasso	0.03259	2.33e-14	0.2130	8.31e-01	NA	NA	NA	NA	NA
SETDB2-out.wgt.RDat	/u/home/t/tboltz/project-ophoff/rna_whole_blood/bulk_TWAS_latest/test_sig_weights_lowcov_bulk//SETDB2-out.wgt.RDat	SETDB2	13	50018510	50018510	0.02437	rs2038881	3.80	rs7996852	0.020124	6.38	0.4067	197	21	enet	0.01710	2.87e-08	0.2618	7.93e-01	NA	NA	NA	NA	NA
SKA3-out.wgt.RDat	/u/home/t/tboltz/project-ophoff/rna_whole_blood/bulk_TWAS_latest/test_sig_weights_lowcov_bulk//SKA3-out.wgt.RDat	SKA3	13	21750691	21750691	0.01794	rs3858749	-3.03	rs17278868	0.003439	-4.23	0.0548	103	2	lasso	0.00669	3.87e-04	1.1289	2.59e-01	NA	NA	NA	NA	NA
SLC25A15-out.wgt.RDat	/u/home/t/tboltz/project-ophoff/rna_whole_blood/bulk_TWAS_latest/test_sig_weights_lowcov_bulk//SLC25A15-out.wgt.RDat	SLC25A15	13	41363548	41363548	0.01784	rs1334241	10.39	rs9549281	0.004613	-4.56	9.6885	95	95	blup	0.00787	1.30e-04	-10.8435	2.14e-27	0.000	0.000	0.053	0.041	0.906
SLC46A3-out.wgt.RDat	/u/home/t/tboltz/project-ophoff/rna_whole_blood/bulk_TWAS_latest/test_sig_weights_lowcov_bulk//SLC46A3-out.wgt.RDat	SLC46A3	13	29293107	29293107	0.03837	rs9551515	-7.01	rs1161295	0.019951	6.16	-0.7864	173	17	enet	0.02071	1.09e-09	-2.2332	2.55e-02	0.000	0.000	0.001	0.999	0.000
SLC7A1-out.wgt.RDat	/u/home/t/tboltz/project-ophoff/rna_whole_blood/bulk_TWAS_latest/test_sig_weights_lowcov_bulk//SLC7A1-out.wgt.RDat	SLC7A1	13	30169825	30169825	0.04437	rs2779514	-3.70	rs1571786	0.006702	-4.84	-1.9521	158	30	enet	0.02694	3.89e-12	0.2053	8.37e-01	NA	NA	NA	NA	NA
SPART-out.wgt.RDat	/u/home/t/tboltz/project-ophoff/rna_whole_blood/bulk_TWAS_latest/test_sig_weights_lowcov_bulk//SPART-out.wgt.RDat	SPART	13	36944317	36944317	0.18143	rs9603046	-2.53	rs7327598	0.376210	25.67	-1.7516	186	6	lasso	0.37956	1.46e-181	-1.7801	7.51e-02	NA	NA	NA	NA	NA
SPATA13-out.wgt.RDat	/u/home/t/tboltz/project-ophoff/rna_whole_blood/bulk_TWAS_latest/test_sig_weights_lowcov_bulk//SPATA13-out.wgt.RDat	SPATA13	13	24553944	24553944	0.26916	rs9578625	3.14	rs947230	0.082155	-12.20	-0.5855	198	33	enet	0.12254	2.94e-51	1.2529	2.10e-01	NA	NA	NA	NA	NA
STK24-out.wgt.RDat	/u/home/t/tboltz/project-ophoff/rna_whole_blood/bulk_TWAS_latest/test_sig_weights_lowcov_bulk//STK24-out.wgt.RDat	STK24	13	99230194	99230194	0.21178	rs9517529	-5.14	rs9517368	0.089745	-13.24	0.5802	221	27	enet	0.17598	6.48e-75	-2.2392	2.51e-02	0.000	0.395	0.000	0.605	0.000
SUCLA2-out.wgt.RDat	/u/home/t/tboltz/project-ophoff/rna_whole_blood/bulk_TWAS_latest/test_sig_weights_lowcov_bulk//SUCLA2-out.wgt.RDat	SUCLA2	13	48612104	48612104	0.01944	rs7994141	3.97	rs7325437	0.014056	5.60	-2.7493	205	205	blup	0.01699	3.17e-08	-2.9315	3.37e-03	0.003	0.936	0.000	0.027	0.034
SUPT20H-out.wgt.RDat	/u/home/t/tboltz/project-ophoff/rna_whole_blood/bulk_TWAS_latest/test_sig_weights_lowcov_bulk//SUPT20H-out.wgt.RDat	SUPT20H	13	37633850	37633850	0.24163	rs9576259	-2.29	rs2997190	0.366795	-25.36	1.9180	139	7	lasso	0.36938	1.90e-175	-1.8916	5.85e-02	NA	NA	NA	NA	NA
TBC1D4-out.wgt.RDat	/u/home/t/tboltz/project-ophoff/rna_whole_blood/bulk_TWAS_latest/test_sig_weights_lowcov_bulk//TBC1D4-out.wgt.RDat	TBC1D4	13	76056305	76056305	0.36293	rs9565168	15.00	rs724543	0.209535	19.10	-2.2401	208	11	lasso	0.31920	1.11e-146	-0.9649	3.35e-01	NA	NA	NA	NA	NA
TDRD3-out.wgt.RDat	/u/home/t/tboltz/project-ophoff/rna_whole_blood/bulk_TWAS_latest/test_sig_weights_lowcov_bulk//TDRD3-out.wgt.RDat	TDRD3	13	60970591	60970591	0.02841	rs301660	-2.27	rs9538789	0.002745	4.05	0.2863	211	27	enet	0.00799	1.16e-04	0.4506	6.52e-01	NA	NA	NA	NA	NA
TMEM272-out.wgt.RDat	/u/home/t/tboltz/project-ophoff/rna_whole_blood/bulk_TWAS_latest/test_sig_weights_lowcov_bulk//TMEM272-out.wgt.RDat	TMEM272	13	52419313	52419313	0.06541	rs9535827	-3.76	rs2760304	0.023233	6.44	0.4757	149	8	lasso	0.03183	4.62e-14	0.1704	8.65e-01	NA	NA	NA	NA	NA
UBAC2-out.wgt.RDat	/u/home/t/tboltz/project-ophoff/rna_whole_blood/bulk_TWAS_latest/test_sig_weights_lowcov_bulk//UBAC2-out.wgt.RDat	UBAC2	13	99853028	99853028	0.01710	rs9517529	-5.14	rs9517623	0.007758	-4.52	0.3418	135	135	blup	0.00826	9.03e-05	-2.5796	9.89e-03	0.279	0.109	0.427	0.166	0.018
UGGT2-out.wgt.RDat	/u/home/t/tboltz/project-ophoff/rna_whole_blood/bulk_TWAS_latest/test_sig_weights_lowcov_bulk//UGGT2-out.wgt.RDat	UGGT2	13	96705736	96705736	0.18225	rs9525026	-4.16	rs7993991	0.094201	-12.87	0.8881	173	19	enet	0.13718	1.36e-57	-1.9871	4.69e-02	0.000	0.971	0.000	0.027	0.001
USP12-out.wgt.RDat	/u/home/t/tboltz/project-ophoff/rna_whole_blood/bulk_TWAS_latest/test_sig_weights_lowcov_bulk//USP12-out.wgt.RDat	USP12	13	27745948	27745948	0.05365	rs10507380	-4.14	rs870767	0.008349	-5.80	-1.6544	161	34	enet	0.03289	1.78e-14	0.3550	7.23e-01	NA	NA	NA	NA	NA
VPS36-out.wgt.RDat	/u/home/t/tboltz/project-ophoff/rna_whole_blood/bulk_TWAS_latest/test_sig_weights_lowcov_bulk//VPS36-out.wgt.RDat	VPS36	13	53024769	53024769	0.02409	rs2118093	-3.84	rs9535875	0.017796	6.36	-3.4870	137	137	blup	0.02054	1.27e-09	-3.0990	1.94e-03	0.000	0.731	0.000	0.016	0.253
VWA8-out.wgt.RDat	/u/home/t/tboltz/project-ophoff/rna_whole_blood/bulk_TWAS_latest/test_sig_weights_lowcov_bulk//VWA8-out.wgt.RDat	VWA8	13	42535256	42535256	0.04299	rs1343869	4.16	rs7990886	0.028534	-7.73	-1.0363	228	228	blup	0.03922	5.59e-17	-0.7295	4.66e-01	NA	NA	NA	NA	NA
WASF3-out.wgt.RDat	/u/home/t/tboltz/project-ophoff/rna_whole_blood/bulk_TWAS_latest/test_sig_weights_lowcov_bulk//WASF3-out.wgt.RDat	WASF3	13	27131820	27131820	0.03930	rs1541038	2.80	rs1018123	0.003990	-4.96	-2.2420	184	29	enet	0.01378	5.84e-07	1.6722	9.45e-02	NA	NA	NA	NA	NA
ZC3H13-out.wgt.RDat	/u/home/t/tboltz/project-ophoff/rna_whole_blood/bulk_TWAS_latest/test_sig_weights_lowcov_bulk//ZC3H13-out.wgt.RDat	ZC3H13	13	46626894	46626894	0.04553	rs2296118	2.45	rs4941537	0.020662	7.49	-1.9872	157	4	lasso	0.03263	2.25e-14	-2.3480	1.89e-02	0.000	0.993	0.000	0.000	0.007
ZDHHC20-out.wgt.RDat	/u/home/t/tboltz/project-ophoff/rna_whole_blood/bulk_TWAS_latest/test_sig_weights_lowcov_bulk//ZDHHC20-out.wgt.RDat	ZDHHC20	13	22033509	22033509	0.22378	rs3858749	-3.03	rs9509685	0.144428	16.49	0.0824	102	12	enet	0.21166	1.46e-91	-1.6673	9.54e-02	NA	NA	NA	NA	NA
ZMYM5-out.wgt.RDat	/u/home/t/tboltz/project-ophoff/rna_whole_blood/bulk_TWAS_latest/test_sig_weights_lowcov_bulk//ZMYM5-out.wgt.RDat	ZMYM5	13	20437789	20437789	0.03138	rs259779	-2.52	rs1609606	0.012941	-5.05	1.6591	145	3	lasso	0.01357	7.02e-07	-2.2220	2.63e-02	0.066	0.930	0.000	0.001	0.004
PANEL	FILE	ID	CHR	P0	P1	HSQ	BEST.GWAS.ID	BEST.GWAS.Z	EQTL.ID	EQTL.R2	EQTL.Z	EQTL.GWAS.Z	NSNP	NWGT	MODEL	MODELCV.R2	MODELCV.PV	TWAS.Z	TWAS.P	COLOC.PP0	COLOC.PP1	COLOC.PP2	COLOC.PP3	COLOC.PP4
ACIN1-out.wgt.RDat	/u/home/t/tboltz/project-ophoff/rna_whole_blood/bulk_TWAS_latest/test_sig_weights_lowcov_bulk//ACIN1-out.wgt.RDat	ACIN1	14	2.36e+07	2.36e+07	0.04077	rs4982695	-3.89	rs8015478	0.031944	-7.84	1.0049	97	11	enet	0.03204	3.83e-14	-1.26089	2.07e-01	NA	NA	NA	NA	NA
ACOT4-out.wgt.RDat	/u/home/t/tboltz/project-ophoff/rna_whole_blood/bulk_TWAS_latest/test_sig_weights_lowcov_bulk//ACOT4-out.wgt.RDat	ACOT4	14	7.41e+07	7.41e+07	0.06188	rs3813563	8.20	rs3813563	0.029489	7.40	8.1995	157	157	blup	0.03940	4.75e-17	6.53298	6.45e-11	0.000	0.000	0.000	0.000	1.000
ACTR10-out.wgt.RDat	/u/home/t/tboltz/project-ophoff/rna_whole_blood/bulk_TWAS_latest/test_sig_weights_lowcov_bulk//ACTR10-out.wgt.RDat	ACTR10	14	5.87e+07	5.87e+07	0.06428	rs1885133	-7.65	rs4901852	0.031189	-7.56	-5.5857	122	122	blup	0.03693	4.51e-16	3.16282	1.56e-03	0.000	0.000	0.000	0.606	0.394
ADAM20-out.wgt.RDat	/u/home/t/tboltz/project-ophoff/rna_whole_blood/bulk_TWAS_latest/test_sig_weights_lowcov_bulk//ADAM20-out.wgt.RDat	ADAM20	14	7.10e+07	7.10e+07	0.03189	rs6573953	2.81	rs17108274	0.046467	-9.30	1.4174	208	7	lasso	0.04492	3.05e-19	-1.31257	1.89e-01	NA	NA	NA	NA	NA
ADAM20P1-out.wgt.RDat	/u/home/t/tboltz/project-ophoff/rna_whole_blood/bulk_TWAS_latest/test_sig_weights_lowcov_bulk//ADAM20P1-out.wgt.RDat	ADAM20P1	14	7.10e+07	7.10e+07	0.03781	rs227416	-5.18	rs17108246	0.044733	-8.86	1.3844	223	4	lasso	0.04270	2.33e-18	-1.20264	2.29e-01	NA	NA	NA	NA	NA
ADCK1-out.wgt.RDat	/u/home/t/tboltz/project-ophoff/rna_whole_blood/bulk_TWAS_latest/test_sig_weights_lowcov_bulk//ADCK1-out.wgt.RDat	ADCK1	14	7.83e+07	7.83e+07	0.11210	rs1046428	5.72	rs724264	0.127745	15.45	-2.7605	258	6	lasso	0.13103	6.40e-55	-2.64902	8.07e-03	0.000	0.037	0.000	0.961	0.002
AKAP6-out.wgt.RDat	/u/home/t/tboltz/project-ophoff/rna_whole_blood/bulk_TWAS_latest/test_sig_weights_lowcov_bulk//AKAP6-out.wgt.RDat	AKAP6	14	3.28e+07	3.28e+07	0.09403	rs1950214	-2.36	rs10139123	0.060981	-10.41	0.6571	135	46	enet	0.07803	1.35e-32	-1.20735	2.27e-01	NA	NA	NA	NA	NA
AKT1-out.wgt.RDat	/u/home/t/tboltz/project-ophoff/rna_whole_blood/bulk_TWAS_latest/test_sig_weights_lowcov_bulk//AKT1-out.wgt.RDat	AKT1	14	1.05e+08	1.05e+08	0.27599	rs4983559	4.81	rs4983559	0.119013	-14.43	4.8097	84	6	lasso	0.12304	1.80e-51	-4.45043	8.57e-06	0.000	0.009	0.000	0.001	0.990
ALDH6A1-out.wgt.RDat	/u/home/t/tboltz/project-ophoff/rna_whole_blood/bulk_TWAS_latest/test_sig_weights_lowcov_bulk//ALDH6A1-out.wgt.RDat	ALDH6A1	14	7.46e+07	7.46e+07	0.01330	rs8018644	-6.48	rs4899503	0.004878	4.26	0.3552	144	144	blup	0.00595	7.73e-04	-2.35142	1.87e-02	0.000	0.000	0.598	0.378	0.023
ANGEL1-out.wgt.RDat	/u/home/t/tboltz/project-ophoff/rna_whole_blood/bulk_TWAS_latest/test_sig_weights_lowcov_bulk//ANGEL1-out.wgt.RDat	ANGEL1	14	7.73e+07	7.73e+07	0.01917	rs17105232	3.27	rs11623512	0.009741	5.56	-0.5771	143	10	enet	0.01616	6.71e-08	-0.38877	6.97e-01	NA	NA	NA	NA	NA
ANG-out.wgt.RDat	/u/home/t/tboltz/project-ophoff/rna_whole_blood/bulk_TWAS_latest/test_sig_weights_lowcov_bulk//ANG-out.wgt.RDat	ANG	14	2.12e+07	2.12e+07	0.12882	rs1243679	3.76	rs1010461	0.064938	-10.73	0.1953	142	4	lasso	0.06534	1.99e-27	-0.29945	7.65e-01	NA	NA	NA	NA	NA
ANKRD9-out.wgt.RDat	/u/home/t/tboltz/project-ophoff/rna_whole_blood/bulk_TWAS_latest/test_sig_weights_lowcov_bulk//ANKRD9-out.wgt.RDat	ANKRD9	14	1.03e+08	1.03e+08	0.08485	rs3803286	-5.31	rs11629266	0.059597	-10.23	-0.0052	91	6	lasso	0.06129	8.60e-26	-0.39596	6.92e-01	NA	NA	NA	NA	NA
AP4S1-out.wgt.RDat	/u/home/t/tboltz/project-ophoff/rna_whole_blood/bulk_TWAS_latest/test_sig_weights_lowcov_bulk//AP4S1-out.wgt.RDat	AP4S1	14	3.15e+07	3.15e+07	0.02090	rs10129393	3.25	rs17097879	0.005911	4.18	0.8392	94	25	enet	0.00614	6.43e-04	1.07251	2.83e-01	NA	NA	NA	NA	NA
ARHGAP5-out.wgt.RDat	/u/home/t/tboltz/project-ophoff/rna_whole_blood/bulk_TWAS_latest/test_sig_weights_lowcov_bulk//ARHGAP5-out.wgt.RDat	ARHGAP5	14	3.25e+07	3.25e+07	0.23116	rs7149108	-2.21	rs1278923	0.160987	-16.73	-0.3324	138	8	lasso	0.18711	4.94e-80	0.00477	9.96e-01	NA	NA	NA	NA	NA
ARHGEF40-out.wgt.RDat	/u/home/t/tboltz/project-ophoff/rna_whole_blood/bulk_TWAS_latest/test_sig_weights_lowcov_bulk//ARHGEF40-out.wgt.RDat	ARHGEF40	14	2.15e+07	2.15e+07	0.08908	rs8013500	-4.45	rs749731	0.051360	9.67	0.1034	99	2	lasso	0.05060	1.66e-21	0.10634	9.15e-01	NA	NA	NA	NA	NA
ATG14-out.wgt.RDat	/u/home/t/tboltz/project-ophoff/rna_whole_blood/bulk_TWAS_latest/test_sig_weights_lowcov_bulk//ATG14-out.wgt.RDat	ATG14	14	5.59e+07	5.59e+07	0.01673	rs1209087	4.91	rs7159490	0.012385	-4.79	3.6572	179	4	lasso	0.00796	1.19e-04	-3.76956	1.64e-04	0.068	0.341	0.052	0.261	0.279
ATG2B-out.wgt.RDat	/u/home/t/tboltz/project-ophoff/rna_whole_blood/bulk_TWAS_latest/test_sig_weights_lowcov_bulk//ATG2B-out.wgt.RDat	ATG2B	14	9.68e+07	9.68e+07	0.04013	rs7145693	3.47	rs17094001	0.026197	6.87	-1.3653	160	16	enet	0.02603	8.90e-12	-1.50598	1.32e-01	NA	NA	NA	NA	NA
ATP5MJ-out.wgt.RDat	/u/home/t/tboltz/project-ophoff/rna_whole_blood/bulk_TWAS_latest/test_sig_weights_lowcov_bulk//ATP5MJ-out.wgt.RDat	ATP5MJ	14	1.04e+08	1.04e+08	0.02764	rs9324063	5.41	rs17101928	0.013416	-5.20	-0.7216	101	8	lasso	0.01121	6.06e-06	0.29017	7.72e-01	NA	NA	NA	NA	NA
ATXN3-out.wgt.RDat	/u/home/t/tboltz/project-ophoff/rna_whole_blood/bulk_TWAS_latest/test_sig_weights_lowcov_bulk//ATXN3-out.wgt.RDat	ATXN3	14	9.26e+07	9.26e+07	0.10955	rs4904828	4.55	rs7151632	0.102727	13.38	-2.3789	175	175	blup	0.10810	4.17e-45	-3.78111	1.56e-04	0.000	0.920	0.000	0.065	0.016
BAG5-out.wgt.RDat	/u/home/t/tboltz/project-ophoff/rna_whole_blood/bulk_TWAS_latest/test_sig_weights_lowcov_bulk//BAG5-out.wgt.RDat	BAG5	14	1.04e+08	1.04e+08	0.01740	rs17679127	-6.69	rs2296482	0.019894	6.31	5.0347	123	2	lasso	0.02183	3.96e-10	4.98256	6.27e-07	0.000	0.000	0.000	0.937	0.063
BAZ1A-out.wgt.RDat	/u/home/t/tboltz/project-ophoff/rna_whole_blood/bulk_TWAS_latest/test_sig_weights_lowcov_bulk//BAZ1A-out.wgt.RDat	BAZ1A	14	3.53e+07	3.53e+07	0.03119	rs4982211	8.15	rs8011755	0.024065	-6.70	-2.2744	178	3	lasso	0.02501	2.24e-11	1.79348	7.29e-02	NA	NA	NA	NA	NA
BBOF1-out.wgt.RDat	/u/home/t/tboltz/project-ophoff/rna_whole_blood/bulk_TWAS_latest/test_sig_weights_lowcov_bulk//BBOF1-out.wgt.RDat	BBOF1	14	7.45e+07	7.45e+07	0.03299	rs8018644	-6.48	rs7152352	0.023086	-6.58	-3.9863	129	4	lasso	0.02244	2.29e-10	2.84389	4.46e-03	0.000	0.000	0.000	0.997	0.003
BEGAIN-out.wgt.RDat	/u/home/t/tboltz/project-ophoff/rna_whole_blood/bulk_TWAS_latest/test_sig_weights_lowcov_bulk//BEGAIN-out.wgt.RDat	BEGAIN	14	1.01e+08	1.01e+08	0.20974	rs10146962	-5.04	rs1190862	0.064927	-10.72	-0.3048	98	25	enet	0.16767	3.86e-71	-0.83247	4.05e-01	NA	NA	NA	NA	NA
C14orf132-out.wgt.RDat	/u/home/t/tboltz/project-ophoff/rna_whole_blood/bulk_TWAS_latest/test_sig_weights_lowcov_bulk//C14orf132-out.wgt.RDat	C14orf132	14	9.65e+07	9.65e+07	0.28942	rs7145693	3.47	rs941770	0.156394	16.48	3.2314	238	29	enet	0.25662	1.21e-113	2.92461	3.45e-03	0.000	0.841	0.000	0.004	0.155
CATSPERB-out.wgt.RDat	/u/home/t/tboltz/project-ophoff/rna_whole_blood/bulk_TWAS_latest/test_sig_weights_lowcov_bulk//CATSPERB-out.wgt.RDat	CATSPERB	14	9.22e+07	9.22e+07	0.11919	rs7154224	-5.24	rs7150509	0.065954	10.79	-0.5418	162	7	lasso	0.09313	7.87e-39	-1.01985	3.08e-01	NA	NA	NA	NA	NA
CCDC88C-out.wgt.RDat	/u/home/t/tboltz/project-ophoff/rna_whole_blood/bulk_TWAS_latest/test_sig_weights_lowcov_bulk//CCDC88C-out.wgt.RDat	CCDC88C	14	9.19e+07	9.19e+07	0.02940	rs7154224	-5.24	rs1970911	0.000837	3.76	0.2631	117	117	blup	0.00569	9.86e-04	3.98605	6.72e-05	0.150	0.004	0.800	0.021	0.025
CCNB1IP1-out.wgt.RDat	/u/home/t/tboltz/project-ophoff/rna_whole_blood/bulk_TWAS_latest/test_sig_weights_lowcov_bulk//CCNB1IP1-out.wgt.RDat	CCNB1IP1	14	2.08e+07	2.08e+07	0.03398	rs1243679	3.76	rs1760904	0.020101	-6.26	-0.7138	167	15	enet	0.02272	1.77e-10	1.35066	1.77e-01	NA	NA	NA	NA	NA
CDC42BPB-out.wgt.RDat	/u/home/t/tboltz/project-ophoff/rna_whole_blood/bulk_TWAS_latest/test_sig_weights_lowcov_bulk//CDC42BPB-out.wgt.RDat	CDC42BPB	14	1.04e+08	1.04e+08	0.03317	rs17679127	-6.69	rs2269323	0.013056	-6.26	0.9062	91	3	lasso	0.03043	1.64e-13	-1.05039	2.94e-01	NA	NA	NA	NA	NA
CDCA4-out.wgt.RDat	/u/home/t/tboltz/project-ophoff/rna_whole_blood/bulk_TWAS_latest/test_sig_weights_lowcov_bulk//CDCA4-out.wgt.RDat	CDCA4	14	1.05e+08	1.05e+08	0.05506	rs4983559	4.81	rs10147672	0.064349	-11.47	-1.0152	71	71	blup	0.08442	3.21e-35	-0.03057	9.76e-01	NA	NA	NA	NA	NA
CDKL1-out.wgt.RDat	/u/home/t/tboltz/project-ophoff/rna_whole_blood/bulk_TWAS_latest/test_sig_weights_lowcov_bulk//CDKL1-out.wgt.RDat	CDKL1	14	5.09e+07	5.09e+07	0.18118	rs12881869	-9.14	rs2275592	0.046687	-9.12	-0.9164	141	38	enet	0.11021	5.31e-46	1.60570	1.08e-01	NA	NA	NA	NA	NA
CEP128-out.wgt.RDat	/u/home/t/tboltz/project-ophoff/rna_whole_blood/bulk_TWAS_latest/test_sig_weights_lowcov_bulk//CEP128-out.wgt.RDat	CEP128	14	8.14e+07	8.14e+07	0.08483	rs6574631	5.14	rs12888082	0.122890	15.31	0.5997	164	28	enet	0.15558	1.03e-65	1.40899	1.59e-01	NA	NA	NA	NA	NA
CFL2-out.wgt.RDat	/u/home/t/tboltz/project-ophoff/rna_whole_blood/bulk_TWAS_latest/test_sig_weights_lowcov_bulk//CFL2-out.wgt.RDat	CFL2	14	3.52e+07	3.52e+07	0.18867	rs4982211	8.15	rs9491	0.141881	15.83	1.1152	167	9	enet	0.14470	6.83e-61	1.35820	1.74e-01	NA	NA	NA	NA	NA
CHURC1-out.wgt.RDat	/u/home/t/tboltz/project-ophoff/rna_whole_blood/bulk_TWAS_latest/test_sig_weights_lowcov_bulk//CHURC1-out.wgt.RDat	CHURC1	14	6.54e+07	6.54e+07	0.35163	rs8006419	-12.67	rs10151701	0.624052	32.91	-2.1260	213	7	lasso	0.63193	0.00e+00	-2.38338	1.72e-02	0.000	0.000	0.000	1.000	0.000
CIPC-out.wgt.RDat	/u/home/t/tboltz/project-ophoff/rna_whole_blood/bulk_TWAS_latest/test_sig_weights_lowcov_bulk//CIPC-out.wgt.RDat	CIPC	14	7.76e+07	7.76e+07	0.10212	rs1046428	5.72	rs17811635	0.040977	-8.57	2.0331	155	31	enet	0.05334	1.34e-22	-1.95838	5.02e-02	NA	NA	NA	NA	NA
CKB-out.wgt.RDat	/u/home/t/tboltz/project-ophoff/rna_whole_blood/bulk_TWAS_latest/test_sig_weights_lowcov_bulk//CKB-out.wgt.RDat	CKB	14	1.04e+08	1.04e+08	0.01643	rs17679127	-6.69	rs2296483	0.008109	-4.34	-2.2937	122	122	blup	0.00951	2.86e-05	2.63863	8.32e-03	0.000	0.000	0.623	0.363	0.014
CLMN-out.wgt.RDat	/u/home/t/tboltz/project-ophoff/rna_whole_blood/bulk_TWAS_latest/test_sig_weights_lowcov_bulk//CLMN-out.wgt.RDat	CLMN	14	9.58e+07	9.58e+07	0.12725	rs911681	3.43	rs2144817	0.026941	-7.02	0.1286	243	23	enet	0.06907	6.13e-29	0.54437	5.86e-01	NA	NA	NA	NA	NA
CNIH1-out.wgt.RDat	/u/home/t/tboltz/project-ophoff/rna_whole_blood/bulk_TWAS_latest/test_sig_weights_lowcov_bulk//CNIH1-out.wgt.RDat	CNIH1	14	5.49e+07	5.49e+07	0.03107	rs4901475	3.48	rs11850320	0.028203	7.17	-0.0159	166	2	lasso	0.02716	3.20e-12	-0.03495	9.72e-01	NA	NA	NA	NA	NA
COCH-out.wgt.RDat	/u/home/t/tboltz/project-ophoff/rna_whole_blood/bulk_TWAS_latest/test_sig_weights_lowcov_bulk//COCH-out.wgt.RDat	COCH	14	3.13e+07	3.13e+07	0.11920	rs10129393	3.25	rs179661	0.086530	12.37	0.6609	89	6	lasso	0.09126	4.71e-38	0.43880	6.61e-01	NA	NA	NA	NA	NA
COQ6-out.wgt.RDat	/u/home/t/tboltz/project-ophoff/rna_whole_blood/bulk_TWAS_latest/test_sig_weights_lowcov_bulk//COQ6-out.wgt.RDat	COQ6	14	7.44e+07	7.44e+07	0.02522	rs3813563	8.20	rs17782328	0.024095	-7.31	1.5805	133	1	lasso	0.02536	1.62e-11	-1.58050	1.14e-01	NA	NA	NA	NA	NA
CPSF2-out.wgt.RDat	/u/home/t/tboltz/project-ophoff/rna_whole_blood/bulk_TWAS_latest/test_sig_weights_lowcov_bulk//CPSF2-out.wgt.RDat	CPSF2	14	9.26e+07	9.26e+07	0.35155	rs4904828	4.55	rs7149665	0.130804	-15.10	1.3413	173	5	lasso	0.27276	6.87e-122	-3.15546	1.60e-03	0.000	0.932	0.000	0.065	0.002
CTSG-out.wgt.RDat	/u/home/t/tboltz/project-ophoff/rna_whole_blood/bulk_TWAS_latest/test_sig_weights_lowcov_bulk//CTSG-out.wgt.RDat	CTSG	14	2.50e+07	2.50e+07	0.04398	rs8017377	4.53	rs17257110	0.034193	7.87	-1.3624	240	2	lasso	0.03396	6.67e-15	-1.47868	1.39e-01	NA	NA	NA	NA	NA
DAAM1-out.wgt.RDat	/u/home/t/tboltz/project-ophoff/rna_whole_blood/bulk_TWAS_latest/test_sig_weights_lowcov_bulk//DAAM1-out.wgt.RDat	DAAM1	14	5.97e+07	5.97e+07	0.02210	rs856205	-3.76	rs11627657	0.017194	5.68	-1.1055	240	14	enet	0.01991	2.26e-09	-1.07862	2.81e-01	NA	NA	NA	NA	NA
DCAF4-out.wgt.RDat	/u/home/t/tboltz/project-ophoff/rna_whole_blood/bulk_TWAS_latest/test_sig_weights_lowcov_bulk//DCAF4-out.wgt.RDat	DCAF4	14	7.34e+07	7.34e+07	0.14067	rs4903072	-7.35	rs17122577	0.059543	10.81	6.1100	153	32	enet	0.13703	1.56e-57	8.98291	2.64e-19	0.000	0.000	0.000	0.250	0.750
DDHD1-out.wgt.RDat	/u/home/t/tboltz/project-ophoff/rna_whole_blood/bulk_TWAS_latest/test_sig_weights_lowcov_bulk//DDHD1-out.wgt.RDat	DDHD1	14	5.36e+07	5.36e+07	0.01869	rs17253131	2.50	rs879851	0.009215	-5.09	1.4766	126	126	blup	0.01442	3.27e-07	-0.68396	4.94e-01	NA	NA	NA	NA	NA
DDX24-out.wgt.RDat	/u/home/t/tboltz/project-ophoff/rna_whole_blood/bulk_TWAS_latest/test_sig_weights_lowcov_bulk//DDX24-out.wgt.RDat	DDX24	14	9.45e+07	9.45e+07	0.06520	rs17783921	-3.53	rs8021081	0.009595	-5.50	0.1628	186	15	enet	0.04457	4.22e-19	-1.11171	2.66e-01	NA	NA	NA	NA	NA
DGLUCY-out.wgt.RDat	/u/home/t/tboltz/project-ophoff/rna_whole_blood/bulk_TWAS_latest/test_sig_weights_lowcov_bulk//DGLUCY-out.wgt.RDat	DGLUCY	14	9.15e+07	9.15e+07	0.41335	rs7154224	-5.24	rs12589587	0.117359	-14.30	0.4238	119	34	enet	0.25366	3.80e-112	0.60892	5.43e-01	NA	NA	NA	NA	NA
DHRS1-out.wgt.RDat	/u/home/t/tboltz/project-ophoff/rna_whole_blood/bulk_TWAS_latest/test_sig_weights_lowcov_bulk//DHRS1-out.wgt.RDat	DHRS1	14	2.48e+07	2.48e+07	0.04885	rs8017377	4.53	rs4568	0.040438	8.46	0.9156	214	4	lasso	0.04008	2.54e-17	0.91488	3.60e-01	NA	NA	NA	NA	NA
DHRS4L2-out.wgt.RDat	/u/home/t/tboltz/project-ophoff/rna_whole_blood/bulk_TWAS_latest/test_sig_weights_lowcov_bulk//DHRS4L2-out.wgt.RDat	DHRS4L2	14	2.44e+07	2.44e+07	0.04465	rs8017377	4.53	rs10141091	0.027071	-7.77	0.9652	168	9	lasso	0.04396	7.39e-19	0.04036	9.68e-01	NA	NA	NA	NA	NA
DLST-out.wgt.RDat	/u/home/t/tboltz/project-ophoff/rna_whole_blood/bulk_TWAS_latest/test_sig_weights_lowcov_bulk//DLST-out.wgt.RDat	DLST	14	7.53e+07	7.53e+07	0.09226	rs17782839	2.25	rs2300596	0.193347	18.48	0.1460	96	3	lasso	0.19454	1.75e-83	0.15284	8.79e-01	NA	NA	NA	NA	NA
DMAC2L-out.wgt.RDat	/u/home/t/tboltz/project-ophoff/rna_whole_blood/bulk_TWAS_latest/test_sig_weights_lowcov_bulk//DMAC2L-out.wgt.RDat	DMAC2L	14	5.08e+07	5.08e+07	0.02007	rs12881869	-9.14	rs9788447	0.004409	-4.46	2.3137	113	13	enet	0.01016	1.58e-05	-2.22062	2.64e-02	0.000	0.000	0.384	0.610	0.006
EAPP-out.wgt.RDat	/u/home/t/tboltz/project-ophoff/rna_whole_blood/bulk_TWAS_latest/test_sig_weights_lowcov_bulk//EAPP-out.wgt.RDat	EAPP	14	3.50e+07	3.50e+07	0.01533	rs4982211	8.15	rs10151832	0.008930	4.75	-1.4336	144	144	blup	0.01165	4.04e-06	-0.57343	5.66e-01	NA	NA	NA	NA	NA
EGLN3-out.wgt.RDat	/u/home/t/tboltz/project-ophoff/rna_whole_blood/bulk_TWAS_latest/test_sig_weights_lowcov_bulk//EGLN3-out.wgt.RDat	EGLN3	14	3.49e+07	3.49e+07	0.18715	rs4982211	8.15	rs1680726	0.079264	-11.82	1.0559	132	27	enet	0.10358	3.34e-43	-4.01179	6.03e-05	0.000	0.000	0.000	1.000	0.000
EIF2B2-out.wgt.RDat	/u/home/t/tboltz/project-ophoff/rna_whole_blood/bulk_TWAS_latest/test_sig_weights_lowcov_bulk//EIF2B2-out.wgt.RDat	EIF2B2	14	7.55e+07	7.55e+07	0.26056	rs17782839	2.25	rs174994	0.123612	14.68	-1.5920	101	7	lasso	0.12682	4.23e-53	-1.46527	1.43e-01	NA	NA	NA	NA	NA
EIF5-out.wgt.RDat	/u/home/t/tboltz/project-ophoff/rna_whole_blood/bulk_TWAS_latest/test_sig_weights_lowcov_bulk//EIF5-out.wgt.RDat	EIF5	14	1.04e+08	1.04e+08	0.03851	rs17679127	-6.69	rs12588499	0.028120	7.28	-0.0161	127	5	lasso	0.02743	2.50e-12	0.85709	3.91e-01	NA	NA	NA	NA	NA
EML5-out.wgt.RDat	/u/home/t/tboltz/project-ophoff/rna_whole_blood/bulk_TWAS_latest/test_sig_weights_lowcov_bulk//EML5-out.wgt.RDat	EML5	14	8.93e+07	8.93e+07	0.02566	rs2182472	3.52	rs845768	0.007936	4.80	1.6030	148	148	blup	0.01972	2.68e-09	1.01499	3.10e-01	NA	NA	NA	NA	NA
ENTPD5-out.wgt.RDat	/u/home/t/tboltz/project-ophoff/rna_whole_blood/bulk_TWAS_latest/test_sig_weights_lowcov_bulk//ENTPD5-out.wgt.RDat	ENTPD5	14	7.45e+07	7.45e+07	0.06934	rs8018644	-6.48	rs17096208	0.012375	-6.64	0.3602	129	14	lasso	0.05162	6.54e-22	-4.28850	1.80e-05	0.000	0.000	0.000	0.948	0.052
ERO1A-out.wgt.RDat	/u/home/t/tboltz/project-ophoff/rna_whole_blood/bulk_TWAS_latest/test_sig_weights_lowcov_bulk//ERO1A-out.wgt.RDat	ERO1A	14	5.32e+07	5.32e+07	0.37135	rs10143866	-2.44	rs7150290	0.103297	-13.51	1.5364	125	46	enet	0.29409	4.45e-133	-1.85483	6.36e-02	NA	NA	NA	NA	NA
EVL-out.wgt.RDat	/u/home/t/tboltz/project-ophoff/rna_whole_blood/bulk_TWAS_latest/test_sig_weights_lowcov_bulk//EVL-out.wgt.RDat	EVL	14	1.00e+08	1.00e+08	0.01547	rs10148930	3.75	rs10148930	0.008121	-4.14	3.7507	122	122	blup	0.00328	9.75e-03	-1.81258	6.99e-02	NA	NA	NA	NA	NA
FAM161B-out.wgt.RDat	/u/home/t/tboltz/project-ophoff/rna_whole_blood/bulk_TWAS_latest/test_sig_weights_lowcov_bulk//FAM161B-out.wgt.RDat	FAM161B	14	7.44e+07	7.44e+07	0.05114	rs3813563	8.20	rs17782328	0.046135	-9.17	1.5805	133	16	enet	0.05359	1.06e-22	0.48124	6.30e-01	NA	NA	NA	NA	NA
FAM177A1-out.wgt.RDat	/u/home/t/tboltz/project-ophoff/rna_whole_blood/bulk_TWAS_latest/test_sig_weights_lowcov_bulk//FAM177A1-out.wgt.RDat	FAM177A1	14	3.55e+07	3.55e+07	0.07438	rs4982211	8.15	rs8015200	0.064485	-10.66	0.2896	181	8	lasso	0.08897	4.19e-37	1.15510	2.48e-01	NA	NA	NA	NA	NA
FBLN5-out.wgt.RDat	/u/home/t/tboltz/project-ophoff/rna_whole_blood/bulk_TWAS_latest/test_sig_weights_lowcov_bulk//FBLN5-out.wgt.RDat	FBLN5	14	9.24e+07	9.24e+07	0.34425	rs7154224	-5.24	rs2430343	0.145342	16.01	3.0252	168	51	enet	0.25564	3.80e-113	3.41326	6.42e-04	0.000	0.154	0.000	0.831	0.015
FCF1-out.wgt.RDat	/u/home/t/tboltz/project-ophoff/rna_whole_blood/bulk_TWAS_latest/test_sig_weights_lowcov_bulk//FCF1-out.wgt.RDat	FCF1	14	7.52e+07	7.52e+07	0.00866	rs17782839	2.25	rs880947	0.003070	3.71	0.0954	95	95	blup	0.00742	1.96e-04	-0.87906	3.79e-01	NA	NA	NA	NA	NA
FLVCR2-out.wgt.RDat	/u/home/t/tboltz/project-ophoff/rna_whole_blood/bulk_TWAS_latest/test_sig_weights_lowcov_bulk//FLVCR2-out.wgt.RDat	FLVCR2	14	7.60e+07	7.60e+07	0.12053	rs3625	-2.23	rs7157098	0.079727	11.80	0.3093	74	7	lasso	0.09887	3.16e-41	0.82661	4.08e-01	NA	NA	NA	NA	NA
FNTB-out.wgt.RDat	/u/home/t/tboltz/project-ophoff/rna_whole_blood/bulk_TWAS_latest/test_sig_weights_lowcov_bulk//FNTB-out.wgt.RDat	FNTB	14	6.55e+07	6.55e+07	0.27513	rs8006419	-12.67	rs17102391	0.162964	17.00	-0.9958	202	26	enet	0.17757	1.21e-75	0.79806	4.25e-01	NA	NA	NA	NA	NA
FRMD6-out.wgt.RDat	/u/home/t/tboltz/project-ophoff/rna_whole_blood/bulk_TWAS_latest/test_sig_weights_lowcov_bulk//FRMD6-out.wgt.RDat	FRMD6	14	5.20e+07	5.20e+07	0.03924	rs17124108	-2.87	rs8012983	0.007739	4.93	0.8789	241	241	blup	0.01319	9.97e-07	1.60610	1.08e-01	NA	NA	NA	NA	NA
FUT8-out.wgt.RDat	/u/home/t/tboltz/project-ophoff/rna_whole_blood/bulk_TWAS_latest/test_sig_weights_lowcov_bulk//FUT8-out.wgt.RDat	FUT8	14	6.59e+07	6.59e+07	0.09026	rs8006419	-12.67	rs3825639	0.077447	-12.24	-4.4859	140	6	lasso	0.10150	2.50e-42	4.34986	1.36e-05	0.000	0.000	0.000	1.000	0.000
GALC-out.wgt.RDat	/u/home/t/tboltz/project-ophoff/rna_whole_blood/bulk_TWAS_latest/test_sig_weights_lowcov_bulk//GALC-out.wgt.RDat	GALC	14	8.85e+07	8.85e+07	0.07063	rs3179969	2.72	rs1441807	0.073508	-11.46	0.8720	191	4	lasso	0.08700	2.76e-36	-0.69143	4.89e-01	NA	NA	NA	NA	NA
GCH1-out.wgt.RDat	/u/home/t/tboltz/project-ophoff/rna_whole_blood/bulk_TWAS_latest/test_sig_weights_lowcov_bulk//GCH1-out.wgt.RDat	GCH1	14	5.54e+07	5.54e+07	0.16306	rs1209087	4.91	rs17128050	0.090949	-12.60	1.6188	133	8	lasso	0.11099	2.49e-46	-0.72186	4.70e-01	NA	NA	NA	NA	NA
GLRX5-out.wgt.RDat	/u/home/t/tboltz/project-ophoff/rna_whole_blood/bulk_TWAS_latest/test_sig_weights_lowcov_bulk//GLRX5-out.wgt.RDat	GLRX5	14	9.60e+07	9.60e+07	0.06563	rs7145693	3.47	rs10484052	0.056603	10.61	1.4507	233	11	enet	0.06422	5.65e-27	1.52192	1.28e-01	NA	NA	NA	NA	NA
GMPR2-out.wgt.RDat	/u/home/t/tboltz/project-ophoff/rna_whole_blood/bulk_TWAS_latest/test_sig_weights_lowcov_bulk//GMPR2-out.wgt.RDat	GMPR2	14	2.47e+07	2.47e+07	0.03223	rs8017377	4.53	rs12589157	0.011391	-4.65	4.1341	194	3	lasso	0.01670	4.10e-08	-3.27389	1.06e-03	0.170	0.144	0.013	0.010	0.663
GNG2-out.wgt.RDat	/u/home/t/tboltz/project-ophoff/rna_whole_blood/bulk_TWAS_latest/test_sig_weights_lowcov_bulk//GNG2-out.wgt.RDat	GNG2	14	5.23e+07	5.23e+07	0.06824	rs6572807	3.17	rs8008081	0.019927	-6.32	0.9521	266	266	blup	0.03697	4.34e-16	-1.34962	1.77e-01	NA	NA	NA	NA	NA
GOLGA5-out.wgt.RDat	/u/home/t/tboltz/project-ophoff/rna_whole_blood/bulk_TWAS_latest/test_sig_weights_lowcov_bulk//GOLGA5-out.wgt.RDat	GOLGA5	14	9.33e+07	9.33e+07	0.03911	rs2180369	2.74	rs17128622	0.027156	7.29	-0.4797	146	13	enet	0.02852	9.29e-13	-1.03839	2.99e-01	NA	NA	NA	NA	NA
GPATCH2L-out.wgt.RDat	/u/home/t/tboltz/project-ophoff/rna_whole_blood/bulk_TWAS_latest/test_sig_weights_lowcov_bulk//GPATCH2L-out.wgt.RDat	GPATCH2L	14	7.66e+07	7.66e+07	0.30336	rs935336	-4.20	rs11627896	0.068837	-12.07	-2.1190	135	5	lasso	0.17929	1.98e-76	-1.32614	1.85e-01	NA	NA	NA	NA	NA
GPR135-out.wgt.RDat	/u/home/t/tboltz/project-ophoff/rna_whole_blood/bulk_TWAS_latest/test_sig_weights_lowcov_bulk//GPR135-out.wgt.RDat	GPR135	14	5.99e+07	5.99e+07	0.08758	rs17255276	3.03	rs1262129	0.074041	11.59	2.7056	190	19	enet	0.08788	1.19e-36	2.28050	2.26e-02	0.000	0.962	0.000	0.001	0.037
GPR65-out.wgt.RDat	/u/home/t/tboltz/project-ophoff/rna_whole_blood/bulk_TWAS_latest/test_sig_weights_lowcov_bulk//GPR65-out.wgt.RDat	GPR65	14	8.85e+07	8.85e+07	0.13646	rs3179969	2.72	rs2289511	0.124095	-15.14	-0.7678	191	5	lasso	0.14862	1.27e-62	0.34559	7.30e-01	NA	NA	NA	NA	NA
GPR68-out.wgt.RDat	/u/home/t/tboltz/project-ophoff/rna_whole_blood/bulk_TWAS_latest/test_sig_weights_lowcov_bulk//GPR68-out.wgt.RDat	GPR68	14	9.17e+07	9.17e+07	0.03038	rs7154224	-5.24	rs2758144	0.014218	-5.93	-0.3011	119	2	lasso	0.01562	1.10e-07	0.40944	6.82e-01	NA	NA	NA	NA	NA
GSKIP-out.wgt.RDat	/u/home/t/tboltz/project-ophoff/rna_whole_blood/bulk_TWAS_latest/test_sig_weights_lowcov_bulk//GSKIP-out.wgt.RDat	GSKIP	14	9.68e+07	9.68e+07	0.12750	rs7145693	3.47	rs4905480	0.113558	14.10	1.5698	160	4	lasso	0.11280	4.23e-47	1.56792	1.17e-01	NA	NA	NA	NA	NA
GSTZ1-out.wgt.RDat	/u/home/t/tboltz/project-ophoff/rna_whole_blood/bulk_TWAS_latest/test_sig_weights_lowcov_bulk//GSTZ1-out.wgt.RDat	GSTZ1	14	7.78e+07	7.78e+07	0.04787	rs1046428	5.72	rs2193594	0.024470	8.07	-0.8385	152	12	enet	0.04310	1.62e-18	1.63492	1.02e-01	NA	NA	NA	NA	NA
GTF2A1-out.wgt.RDat	/u/home/t/tboltz/project-ophoff/rna_whole_blood/bulk_TWAS_latest/test_sig_weights_lowcov_bulk//GTF2A1-out.wgt.RDat	GTF2A1	14	8.17e+07	8.17e+07	0.06147	rs6574631	5.14	rs10130445	0.017686	-6.58	2.9246	163	21	enet	0.02962	3.42e-13	-3.77238	1.62e-04	0.000	0.055	0.000	0.094	0.850
GZMB-out.wgt.RDat	/u/home/t/tboltz/project-ophoff/rna_whole_blood/bulk_TWAS_latest/test_sig_weights_lowcov_bulk//GZMB-out.wgt.RDat	GZMB	14	2.51e+07	2.51e+07	0.13073	rs8017377	4.53	rs2273844	0.115804	-14.38	-0.2007	246	5	lasso	0.12275	2.38e-51	0.59903	5.49e-01	NA	NA	NA	NA	NA
GZMH-out.wgt.RDat	/u/home/t/tboltz/project-ophoff/rna_whole_blood/bulk_TWAS_latest/test_sig_weights_lowcov_bulk//GZMH-out.wgt.RDat	GZMH	14	2.51e+07	2.51e+07	0.06748	rs8017377	4.53	rs4982988	0.022557	6.67	0.6195	242	34	enet	0.02476	2.80e-11	1.37500	1.69e-01	NA	NA	NA	NA	NA
HAUS4-out.wgt.RDat	/u/home/t/tboltz/project-ophoff/rna_whole_blood/bulk_TWAS_latest/test_sig_weights_lowcov_bulk//HAUS4-out.wgt.RDat	HAUS4	14	2.34e+07	2.34e+07	0.37641	rs4982695	-3.89	rs2180834	0.255716	-21.14	1.4198	92	20	enet	0.30873	5.97e-141	-2.66987	7.59e-03	0.000	0.993	0.000	0.004	0.003
HECTD1-out.wgt.RDat	/u/home/t/tboltz/project-ophoff/rna_whole_blood/bulk_TWAS_latest/test_sig_weights_lowcov_bulk//HECTD1-out.wgt.RDat	HECTD1	14	3.17e+07	3.17e+07	0.01652	rs10129393	3.25	rs4981818	-0.000396	3.86	-2.8013	97	97	blup	0.00365	6.81e-03	-2.38299	1.72e-02	0.952	0.045	0.001	0.000	0.002
HHIPL1-out.wgt.RDat	/u/home/t/tboltz/project-ophoff/rna_whole_blood/bulk_TWAS_latest/test_sig_weights_lowcov_bulk//HHIPL1-out.wgt.RDat	HHIPL1	14	1.00e+08	1.00e+08	0.01420	rs2693698	6.94	rs11844169	-0.000572	3.24	0.0806	133	133	blup	0.00048	1.76e-01	-1.37809	1.68e-01	NA	NA	NA	NA	NA
HIF1A-out.wgt.RDat	/u/home/t/tboltz/project-ophoff/rna_whole_blood/bulk_TWAS_latest/test_sig_weights_lowcov_bulk//HIF1A-out.wgt.RDat	HIF1A	14	6.22e+07	6.22e+07	0.01756	rs8005321	3.83	rs17098542	0.007492	4.25	-2.1925	194	194	blup	0.00741	1.98e-04	-3.15420	1.61e-03	0.759	0.233	0.005	0.001	0.002
HOMEZ-out.wgt.RDat	/u/home/t/tboltz/project-ophoff/rna_whole_blood/bulk_TWAS_latest/test_sig_weights_lowcov_bulk//HOMEZ-out.wgt.RDat	HOMEZ	14	2.38e+07	2.38e+07	0.01783	rs4982695	-3.89	rs8017553	0.012577	5.07	1.8148	95	2	lasso	0.01078	8.93e-06	1.22451	2.21e-01	NA	NA	NA	NA	NA
IFI27L2-out.wgt.RDat	/u/home/t/tboltz/project-ophoff/rna_whole_blood/bulk_TWAS_latest/test_sig_weights_lowcov_bulk//IFI27L2-out.wgt.RDat	IFI27L2	14	9.46e+07	9.46e+07	0.04845	rs17783921	-3.53	rs878554	0.024308	-6.73	1.1171	194	20	enet	0.03532	1.95e-15	-0.93846	3.48e-01	NA	NA	NA	NA	NA
INF2-out.wgt.RDat	/u/home/t/tboltz/project-ophoff/rna_whole_blood/bulk_TWAS_latest/test_sig_weights_lowcov_bulk//INF2-out.wgt.RDat	INF2	14	1.05e+08	1.05e+08	0.12827	rs4983559	4.81	rs11160817	0.031321	7.59	-0.5006	84	22	enet	0.05328	1.42e-22	-1.72727	8.41e-02	NA	NA	NA	NA	NA
IRF2BPL-out.wgt.RDat	/u/home/t/tboltz/project-ophoff/rna_whole_blood/bulk_TWAS_latest/test_sig_weights_lowcov_bulk//IRF2BPL-out.wgt.RDat	IRF2BPL	14	7.75e+07	7.75e+07	0.06503	rs1046428	5.72	rs6574349	0.019991	-6.03	1.2896	153	18	enet	0.03951	4.28e-17	-3.93216	8.42e-05	0.000	0.037	0.001	0.961	0.000
ITPK1-out.wgt.RDat	/u/home/t/tboltz/project-ophoff/rna_whole_blood/bulk_TWAS_latest/test_sig_weights_lowcov_bulk//ITPK1-out.wgt.RDat	ITPK1	14	9.36e+07	9.36e+07	0.09978	rs2180369	2.74	rs4905048	0.059023	-10.40	-1.8436	104	11	enet	0.08266	1.70e-34	2.11805	3.42e-02	0.000	0.995	0.000	0.000	0.005
JKAMP-out.wgt.RDat	/u/home/t/tboltz/project-ophoff/rna_whole_blood/bulk_TWAS_latest/test_sig_weights_lowcov_bulk//JKAMP-out.wgt.RDat	JKAMP	14	6.00e+07	6.00e+07	0.06514	rs17255276	3.03	rs17096221	0.060064	10.57	0.0743	190	19	enet	0.06722	3.44e-28	0.06630	9.47e-01	NA	NA	NA	NA	NA
KCNK13-out.wgt.RDat	/u/home/t/tboltz/project-ophoff/rna_whole_blood/bulk_TWAS_latest/test_sig_weights_lowcov_bulk//KCNK13-out.wgt.RDat	KCNK13	14	9.05e+07	9.05e+07	0.02442	rs8015525	3.06	rs10148415	0.014360	-5.16	1.1128	131	4	enet	0.01294	1.25e-06	-1.48474	1.38e-01	NA	NA	NA	NA	NA
KHNYN-out.wgt.RDat	/u/home/t/tboltz/project-ophoff/rna_whole_blood/bulk_TWAS_latest/test_sig_weights_lowcov_bulk//KHNYN-out.wgt.RDat	KHNYN	14	2.49e+07	2.49e+07	0.58182	rs8017377	4.53	rs10143703	0.167672	17.23	-0.1302	230	60	enet	0.24110	7.10e-106	-0.07976	9.36e-01	NA	NA	NA	NA	NA
KIAA0586-out.wgt.RDat	/u/home/t/tboltz/project-ophoff/rna_whole_blood/bulk_TWAS_latest/test_sig_weights_lowcov_bulk//KIAA0586-out.wgt.RDat	KIAA0586	14	5.89e+07	5.89e+07	0.03113	rs1885133	-7.65	rs1190982	0.006352	5.26	-6.5627	122	122	blup	0.01436	3.43e-07	-2.90197	3.71e-03	0.000	0.000	0.006	0.112	0.882
KLC1-out.wgt.RDat	/u/home/t/tboltz/project-ophoff/rna_whole_blood/bulk_TWAS_latest/test_sig_weights_lowcov_bulk//KLC1-out.wgt.RDat	KLC1	14	1.04e+08	1.04e+08	0.21871	rs17679127	-6.69	rs2273175	0.194352	18.37	4.3185	123	4	lasso	0.25136	5.48e-111	3.49915	4.67e-04	0.000	0.000	0.000	0.998	0.002
L3HYPDH-out.wgt.RDat	/u/home/t/tboltz/project-ophoff/rna_whole_blood/bulk_TWAS_latest/test_sig_weights_lowcov_bulk//L3HYPDH-out.wgt.RDat	L3HYPDH	14	6.00e+07	6.00e+07	0.05409	rs17255276	3.03	rs1253105	0.062935	-10.58	2.2465	190	11	lasso	0.08470	2.45e-35	-1.06951	2.85e-01	NA	NA	NA	NA	NA
LGALS3-out.wgt.RDat	/u/home/t/tboltz/project-ophoff/rna_whole_blood/bulk_TWAS_latest/test_sig_weights_lowcov_bulk//LGALS3-out.wgt.RDat	LGALS3	14	5.56e+07	5.56e+07	0.03875	rs1209087	4.91	rs7160523	0.095769	-13.16	3.8752	134	5	lasso	0.09901	2.77e-41	-3.89872	9.67e-05	0.000	0.123	0.000	0.094	0.783
LINC00638-out.wgt.RDat	/u/home/t/tboltz/project-ophoff/rna_whole_blood/bulk_TWAS_latest/test_sig_weights_lowcov_bulk//LINC00638-out.wgt.RDat	LINC00638	14	1.05e+08	1.05e+08	0.05192	rs4983559	4.81	rs2028414	0.017133	-5.71	2.5251	84	29	enet	0.02274	1.74e-10	-1.35207	1.76e-01	NA	NA	NA	NA	NA
LINC00639-out.wgt.RDat	/u/home/t/tboltz/project-ophoff/rna_whole_blood/bulk_TWAS_latest/test_sig_weights_lowcov_bulk//LINC00639-out.wgt.RDat	LINC00639	14	3.94e+07	3.94e+07	0.30183	rs4290385	1.93	rs7152364	0.138377	-15.53	0.7155	147	6	lasso	0.16583	2.62e-70	-0.90720	3.64e-01	NA	NA	NA	NA	NA
LINC01146-out.wgt.RDat	/u/home/t/tboltz/project-ophoff/rna_whole_blood/bulk_TWAS_latest/test_sig_weights_lowcov_bulk//LINC01146-out.wgt.RDat	LINC01146	14	8.85e+07	8.85e+07	0.07583	rs11851459	2.89	rs2289511	0.051896	-9.83	-0.7678	191	5	lasso	0.06489	3.02e-27	0.95825	3.38e-01	NA	NA	NA	NA	NA
LINC01588-out.wgt.RDat	/u/home/t/tboltz/project-ophoff/rna_whole_blood/bulk_TWAS_latest/test_sig_weights_lowcov_bulk//LINC01588-out.wgt.RDat	LINC01588	14	5.06e+07	5.06e+07	0.06152	rs12881869	-9.14	rs11621806	0.031025	-7.59	-0.7037	123	123	blup	0.04574	1.45e-19	0.74986	4.53e-01	NA	NA	NA	NA	NA
LINC02289-out.wgt.RDat	/u/home/t/tboltz/project-ophoff/rna_whole_blood/bulk_TWAS_latest/test_sig_weights_lowcov_bulk//LINC02289-out.wgt.RDat	LINC02289	14	7.75e+07	7.75e+07	0.43407	rs1046428	5.72	rs2160664	0.284480	-22.23	1.0358	159	8	lasso	0.28247	6.08e-127	-0.99121	3.22e-01	NA	NA	NA	NA	NA
LOC100506071-out.wgt.RDat	/u/home/t/tboltz/project-ophoff/rna_whole_blood/bulk_TWAS_latest/test_sig_weights_lowcov_bulk//LOC100506071-out.wgt.RDat	LOC100506071	14	3.14e+07	3.14e+07	0.05972	rs10129393	3.25	rs10149122	0.023742	-6.75	-0.9381	91	11	enet	0.03402	6.35e-15	-0.60887	5.43e-01	NA	NA	NA	NA	NA
LOC101928143-out.wgt.RDat	/u/home/t/tboltz/project-ophoff/rna_whole_blood/bulk_TWAS_latest/test_sig_weights_lowcov_bulk//LOC101928143-out.wgt.RDat	LOC101928143	14	7.39e+07	7.39e+07	0.05017	rs3813563	8.20	rs214260	0.014075	-6.87	-1.2406	162	162	blup	0.03872	8.80e-17	4.96359	6.92e-07	0.000	0.000	0.000	1.000	0.000
LOC105370401-out.wgt.RDat	/u/home/t/tboltz/project-ophoff/rna_whole_blood/bulk_TWAS_latest/test_sig_weights_lowcov_bulk//LOC105370401-out.wgt.RDat	LOC105370401	14	2.30e+07	2.30e+07	0.03912	rs4982695	-3.89	rs6572449	0.021598	-6.37	-0.8072	148	3	lasso	0.01860	7.41e-09	0.53485	5.93e-01	NA	NA	NA	NA	NA
LRR1-out.wgt.RDat	/u/home/t/tboltz/project-ophoff/rna_whole_blood/bulk_TWAS_latest/test_sig_weights_lowcov_bulk//LRR1-out.wgt.RDat	LRR1	14	5.01e+07	5.01e+07	0.06112	rs4900974	3.85	rs2354445	0.066598	-10.91	2.9906	167	4	lasso	0.06705	4.03e-28	-2.98085	2.87e-03	0.000	0.911	0.000	0.005	0.084
LTB4R-out.wgt.RDat	/u/home/t/tboltz/project-ophoff/rna_whole_blood/bulk_TWAS_latest/test_sig_weights_lowcov_bulk//LTB4R-out.wgt.RDat	LTB4R	14	2.48e+07	2.48e+07	0.01756	rs8017377	4.53	rs1007381	0.003541	-4.40	-0.4945	211	211	blup	0.00713	2.57e-04	0.63907	5.23e-01	NA	NA	NA	NA	NA
LTBP2-out.wgt.RDat	/u/home/t/tboltz/project-ophoff/rna_whole_blood/bulk_TWAS_latest/test_sig_weights_lowcov_bulk//LTBP2-out.wgt.RDat	LTBP2	14	7.51e+07	7.51e+07	0.04613	rs887595	-6.22	rs8009761	0.000950	-3.68	0.7480	103	19	enet	0.01092	7.88e-06	0.32215	7.47e-01	NA	NA	NA	NA	NA
MAP3K9-out.wgt.RDat	/u/home/t/tboltz/project-ophoff/rna_whole_blood/bulk_TWAS_latest/test_sig_weights_lowcov_bulk//MAP3K9-out.wgt.RDat	MAP3K9	14	7.13e+07	7.13e+07	0.05101	rs6573953	2.81	rs10129495	0.042661	8.80	-0.5780	180	180	blup	0.05542	1.96e-23	0.28096	7.79e-01	NA	NA	NA	NA	NA
MAPK1IP1L-out.wgt.RDat	/u/home/t/tboltz/project-ophoff/rna_whole_blood/bulk_TWAS_latest/test_sig_weights_lowcov_bulk//MAPK1IP1L-out.wgt.RDat	MAPK1IP1L	14	5.55e+07	5.55e+07	0.01998	rs1209087	4.91	rs8009718	0.007603	4.60	2.8358	144	144	blup	0.01350	7.48e-07	3.69873	2.17e-04	0.073	0.218	0.056	0.167	0.487
MARK3-out.wgt.RDat	/u/home/t/tboltz/project-ophoff/rna_whole_blood/bulk_TWAS_latest/test_sig_weights_lowcov_bulk//MARK3-out.wgt.RDat	MARK3	14	1.04e+08	1.04e+08	0.12500	rs17679127	-6.69	rs2010281	0.067244	-10.92	-4.1597	122	23	enet	0.09995	1.12e-41	1.57933	1.14e-01	NA	NA	NA	NA	NA
MAX-out.wgt.RDat	/u/home/t/tboltz/project-ophoff/rna_whole_blood/bulk_TWAS_latest/test_sig_weights_lowcov_bulk//MAX-out.wgt.RDat	MAX	14	6.56e+07	6.56e+07	0.08604	rs8006419	-12.67	rs8181931	0.009840	-5.65	-3.5688	192	49	enet	0.03427	5.07e-15	5.46443	4.64e-08	0.000	0.000	0.004	0.994	0.002
MED6-out.wgt.RDat	/u/home/t/tboltz/project-ophoff/rna_whole_blood/bulk_TWAS_latest/test_sig_weights_lowcov_bulk//MED6-out.wgt.RDat	MED6	14	7.11e+07	7.11e+07	0.04732	rs6573953	2.81	rs7158848	0.021943	-7.14	-0.1230	186	9	lasso	0.04667	6.17e-20	-1.04991	2.94e-01	NA	NA	NA	NA	NA
MEG3-out.wgt.RDat	/u/home/t/tboltz/project-ophoff/rna_whole_blood/bulk_TWAS_latest/test_sig_weights_lowcov_bulk//MEG3-out.wgt.RDat	MEG3	14	1.01e+08	1.01e+08	0.01695	rs10146962	-5.04	rs10146962	0.024403	-6.95	-5.0400	90	2	lasso	0.02220	2.85e-10	5.02773	4.96e-07	0.000	0.003	0.000	0.000	0.997
METTL17-out.wgt.RDat	/u/home/t/tboltz/project-ophoff/rna_whole_blood/bulk_TWAS_latest/test_sig_weights_lowcov_bulk//METTL17-out.wgt.RDat	METTL17	14	2.15e+07	2.15e+07	0.02674	rs8013500	-4.45	rs17092373	0.009325	4.37	-0.1515	99	6	enet	0.00819	9.60e-05	-0.53823	5.90e-01	NA	NA	NA	NA	NA
MGAT2-out.wgt.RDat	/u/home/t/tboltz/project-ophoff/rna_whole_blood/bulk_TWAS_latest/test_sig_weights_lowcov_bulk//MGAT2-out.wgt.RDat	MGAT2	14	5.01e+07	5.01e+07	0.04665	rs4900974	3.85	rs9989177	0.060382	-10.50	2.9626	165	4	lasso	0.05954	4.35e-25	-2.97629	2.92e-03	0.000	0.918	0.000	0.005	0.077
MIA2-out.wgt.RDat	/u/home/t/tboltz/project-ophoff/rna_whole_blood/bulk_TWAS_latest/test_sig_weights_lowcov_bulk//MIA2-out.wgt.RDat	MIA2	14	3.97e+07	3.97e+07	0.04624	rs10135734	2.74	rs2274396	0.019275	6.15	-0.4015	194	24	enet	0.03132	7.32e-14	-0.39575	6.92e-01	NA	NA	NA	NA	NA
MIS18BP1-out.wgt.RDat	/u/home/t/tboltz/project-ophoff/rna_whole_blood/bulk_TWAS_latest/test_sig_weights_lowcov_bulk//MIS18BP1-out.wgt.RDat	MIS18BP1	14	4.57e+07	4.57e+07	0.02693	rs2016738	2.36	rs8008760	0.017193	-6.62	0.5384	125	16	enet	0.03045	1.62e-13	-1.25588	2.09e-01	NA	NA	NA	NA	NA
MLH3-out.wgt.RDat	/u/home/t/tboltz/project-ophoff/rna_whole_blood/bulk_TWAS_latest/test_sig_weights_lowcov_bulk//MLH3-out.wgt.RDat	MLH3	14	7.55e+07	7.55e+07	0.04822	rs17782839	2.25	rs174994	0.024753	7.05	-1.5920	94	4	lasso	0.02376	6.93e-11	-1.59992	1.10e-01	NA	NA	NA	NA	NA
MRPL52-out.wgt.RDat	/u/home/t/tboltz/project-ophoff/rna_whole_blood/bulk_TWAS_latest/test_sig_weights_lowcov_bulk//MRPL52-out.wgt.RDat	MRPL52	14	2.33e+07	2.33e+07	0.02463	rs4982695	-3.89	rs1042704	0.006414	-4.44	0.0410	97	3	lasso	0.01128	5.66e-06	-0.26693	7.90e-01	NA	NA	NA	NA	NA
MTHFD1-out.wgt.RDat	/u/home/t/tboltz/project-ophoff/rna_whole_blood/bulk_TWAS_latest/test_sig_weights_lowcov_bulk//MTHFD1-out.wgt.RDat	MTHFD1	14	6.49e+07	6.49e+07	0.02517	rs6573549	-10.51	rs3020449	0.022450	-6.45	-2.9904	255	3	lasso	0.02175	4.28e-10	3.45372	5.53e-04	0.000	0.000	0.000	0.986	0.014
NAA30-out.wgt.RDat	/u/home/t/tboltz/project-ophoff/rna_whole_blood/bulk_TWAS_latest/test_sig_weights_lowcov_bulk//NAA30-out.wgt.RDat	NAA30	14	5.79e+07	5.79e+07	0.05970	rs10483691	2.85	rs1565946	0.025913	6.92	1.2171	120	120	blup	0.03157	5.85e-14	1.03084	3.03e-01	NA	NA	NA	NA	NA
NDUFB1-out.wgt.RDat	/u/home/t/tboltz/project-ophoff/rna_whole_blood/bulk_TWAS_latest/test_sig_weights_lowcov_bulk//NDUFB1-out.wgt.RDat	NDUFB1	14	9.26e+07	9.26e+07	0.04694	rs4904828	4.55	rs35609412	0.038150	8.29	2.7612	173	5	lasso	0.03855	1.03e-16	3.08839	2.01e-03	0.000	0.897	0.000	0.063	0.041
NEDD8-out.wgt.RDat	/u/home/t/tboltz/project-ophoff/rna_whole_blood/bulk_TWAS_latest/test_sig_weights_lowcov_bulk//NEDD8-out.wgt.RDat	NEDD8	14	2.47e+07	2.47e+07	0.02200	rs8017377	4.53	rs2277481	0.010321	-4.61	0.6360	194	3	lasso	0.00853	7.03e-05	0.25778	7.97e-01	NA	NA	NA	NA	NA
NFKBIA-out.wgt.RDat	/u/home/t/tboltz/project-ophoff/rna_whole_blood/bulk_TWAS_latest/test_sig_weights_lowcov_bulk//NFKBIA-out.wgt.RDat	NFKBIA	14	3.59e+07	3.59e+07	0.10598	rs11846137	4.56	rs12100841	0.124190	14.78	2.7707	157	26	enet	0.13200	2.42e-55	2.19113	2.84e-02	0.000	0.861	0.000	0.099	0.040
NIN-out.wgt.RDat	/u/home/t/tboltz/project-ophoff/rna_whole_blood/bulk_TWAS_latest/test_sig_weights_lowcov_bulk//NIN-out.wgt.RDat	NIN	14	5.13e+07	5.13e+07	0.03521	rs12881869	-9.14	rs2984270	0.016469	6.28	-1.4453	175	175	blup	0.02680	4.42e-12	-0.38290	7.02e-01	NA	NA	NA	NA	NA
NPC2-out.wgt.RDat	/u/home/t/tboltz/project-ophoff/rna_whole_blood/bulk_TWAS_latest/test_sig_weights_lowcov_bulk//NPC2-out.wgt.RDat	NPC2	14	7.50e+07	7.50e+07	0.09678	rs887595	-6.22	rs7148018	0.025396	7.76	-1.8904	116	7	lasso	0.04384	8.25e-19	-1.84764	6.47e-02	NA	NA	NA	NA	NA
NRDE2-out.wgt.RDat	/u/home/t/tboltz/project-ophoff/rna_whole_blood/bulk_TWAS_latest/test_sig_weights_lowcov_bulk//NRDE2-out.wgt.RDat	NRDE2	14	9.08e+07	9.08e+07	0.01219	rs10133270	-2.35	rs7144335	0.008171	-4.27	-1.8557	135	1	lasso	0.00512	1.67e-03	1.85570	6.35e-02	NA	NA	NA	NA	NA
NRXN3-out.wgt.RDat	/u/home/t/tboltz/project-ophoff/rna_whole_blood/bulk_TWAS_latest/test_sig_weights_lowcov_bulk//NRXN3-out.wgt.RDat	NRXN3	14	7.86e+07	7.86e+07	0.02173	rs17752950	-3.70	rs8020758	0.017534	-5.99	2.0052	282	4	lasso	0.01621	6.41e-08	-2.08101	3.74e-02	0.000	0.988	0.000	0.003	0.009
NUMB-out.wgt.RDat	/u/home/t/tboltz/project-ophoff/rna_whole_blood/bulk_TWAS_latest/test_sig_weights_lowcov_bulk//NUMB-out.wgt.RDat	NUMB	14	7.39e+07	7.39e+07	0.02104	rs3813563	8.20	rs17781962	0.003712	-5.13	-5.0498	159	159	blup	0.01376	5.92e-07	6.55497	5.57e-11	0.000	0.000	0.088	0.840	0.072
OSGEP-out.wgt.RDat	/u/home/t/tboltz/project-ophoff/rna_whole_blood/bulk_TWAS_latest/test_sig_weights_lowcov_bulk//OSGEP-out.wgt.RDat	OSGEP	14	2.09e+07	2.09e+07	0.30570	rs1243679	3.76	rs2275007	0.198195	-18.54	1.2746	172	3	lasso	0.20370	8.71e-88	-1.05532	2.91e-01	NA	NA	NA	NA	NA
PAPLN-out.wgt.RDat	/u/home/t/tboltz/project-ophoff/rna_whole_blood/bulk_TWAS_latest/test_sig_weights_lowcov_bulk//PAPLN-out.wgt.RDat	PAPLN	14	7.37e+07	7.37e+07	0.01375	rs3813563	8.20	rs4899453	0.011921	-4.89	2.5740	140	4	lasso	0.00929	3.51e-05	-2.49491	1.26e-02	0.000	0.000	0.144	0.853	0.002
PCNX1-out.wgt.RDat	/u/home/t/tboltz/project-ophoff/rna_whole_blood/bulk_TWAS_latest/test_sig_weights_lowcov_bulk//PCNX1-out.wgt.RDat	PCNX1	14	7.14e+07	7.14e+07	0.20046	rs2332432	2.58	rs2240531	0.120670	-15.25	0.3083	150	25	enet	0.20841	5.10e-90	-0.78426	4.33e-01	NA	NA	NA	NA	NA
PCNX4-out.wgt.RDat	/u/home/t/tboltz/project-ophoff/rna_whole_blood/bulk_TWAS_latest/test_sig_weights_lowcov_bulk//PCNX4-out.wgt.RDat	PCNX4	14	6.06e+07	6.06e+07	0.05206	rs8016349	4.25	rs381521	0.067761	12.89	0.7905	121	49	enet	0.09447	2.17e-39	1.10862	2.68e-01	NA	NA	NA	NA	NA
PELI2-out.wgt.RDat	/u/home/t/tboltz/project-ophoff/rna_whole_blood/bulk_TWAS_latest/test_sig_weights_lowcov_bulk//PELI2-out.wgt.RDat	PELI2	14	5.66e+07	5.66e+07	0.05376	rs11628364	3.00	rs241560	0.045403	-8.95	2.4812	203	6	enet	0.04690	4.99e-20	-2.78820	5.30e-03	0.000	0.978	0.000	0.001	0.021
PLD4-out.wgt.RDat	/u/home/t/tboltz/project-ophoff/rna_whole_blood/bulk_TWAS_latest/test_sig_weights_lowcov_bulk//PLD4-out.wgt.RDat	PLD4	14	1.05e+08	1.05e+08	0.05517	rs4983559	4.81	rs10083490	0.040353	8.58	-1.9503	71	2	lasso	0.03755	2.55e-16	-2.01559	4.38e-02	0.000	0.842	0.000	0.153	0.006
PLEKHD1-out.wgt.RDat	/u/home/t/tboltz/project-ophoff/rna_whole_blood/bulk_TWAS_latest/test_sig_weights_lowcov_bulk//PLEKHD1-out.wgt.RDat	PLEKHD1	14	7.00e+07	7.00e+07	0.04320	rs227448	5.88	rs927390	0.007923	5.53	4.2658	121	23	enet	0.02778	1.82e-12	3.20778	1.34e-03	0.000	0.011	0.017	0.839	0.132
PLEKHG3-out.wgt.RDat	/u/home/t/tboltz/project-ophoff/rna_whole_blood/bulk_TWAS_latest/test_sig_weights_lowcov_bulk//PLEKHG3-out.wgt.RDat	PLEKHG3	14	6.52e+07	6.52e+07	0.32562	rs8006419	-12.67	rs229660	0.149936	16.20	1.5850	227	35	enet	0.16285	5.76e-69	-0.34815	7.28e-01	NA	NA	NA	NA	NA
PNN-out.wgt.RDat	/u/home/t/tboltz/project-ophoff/rna_whole_blood/bulk_TWAS_latest/test_sig_weights_lowcov_bulk//PNN-out.wgt.RDat	PNN	14	3.96e+07	3.96e+07	0.04923	rs10135734	2.74	rs10148712	0.018739	-7.47	-0.0814	172	12	enet	0.04418	6.06e-19	-0.62762	5.30e-01	NA	NA	NA	NA	NA
PNP-out.wgt.RDat	/u/home/t/tboltz/project-ophoff/rna_whole_blood/bulk_TWAS_latest/test_sig_weights_lowcov_bulk//PNP-out.wgt.RDat	PNP	14	2.09e+07	2.09e+07	0.04492	rs1243679	3.76	rs1049564	0.013336	-5.23	-2.2702	172	23	enet	0.02050	1.32e-09	1.17723	2.39e-01	NA	NA	NA	NA	NA
PPP2R3C-out.wgt.RDat	/u/home/t/tboltz/project-ophoff/rna_whole_blood/bulk_TWAS_latest/test_sig_weights_lowcov_bulk//PPP2R3C-out.wgt.RDat	PPP2R3C	14	3.56e+07	3.56e+07	0.37845	rs4982211	8.15	rs4594164	0.274611	-21.83	0.2565	172	32	enet	0.44769	3.04e-225	1.96383	4.95e-02	0.000	0.000	0.000	1.000	0.000
PPP4R3A-out.wgt.RDat	/u/home/t/tboltz/project-ophoff/rna_whole_blood/bulk_TWAS_latest/test_sig_weights_lowcov_bulk//PPP4R3A-out.wgt.RDat	PPP4R3A	14	9.20e+07	9.20e+07	0.01418	rs7154224	-5.24	rs1743152	0.002961	3.79	2.9813	127	127	blup	0.00561	1.06e-03	4.86123	1.17e-06	0.100	0.008	0.535	0.040	0.318
PPP4R4-out.wgt.RDat	/u/home/t/tboltz/project-ophoff/rna_whole_blood/bulk_TWAS_latest/test_sig_weights_lowcov_bulk//PPP4R4-out.wgt.RDat	PPP4R4	14	9.46e+07	9.46e+07	0.18289	rs17783921	-3.53	rs10130697	0.117570	14.43	1.5583	199	9	lasso	0.16592	2.39e-70	0.85174	3.94e-01	NA	NA	NA	NA	NA
PRMT5-out.wgt.RDat	/u/home/t/tboltz/project-ophoff/rna_whole_blood/bulk_TWAS_latest/test_sig_weights_lowcov_bulk//PRMT5-out.wgt.RDat	PRMT5	14	2.34e+07	2.34e+07	0.21230	rs4982695	-3.89	rs10134257	0.178339	-17.69	1.4460	91	3	lasso	0.18610	1.45e-79	-1.20854	2.27e-01	NA	NA	NA	NA	NA
PRORP-out.wgt.RDat	/u/home/t/tboltz/project-ophoff/rna_whole_blood/bulk_TWAS_latest/test_sig_weights_lowcov_bulk//PRORP-out.wgt.RDat	PRORP	14	3.56e+07	3.56e+07	0.17747	rs4982211	8.15	rs12100841	0.352296	24.71	2.7707	172	7	lasso	0.35607	1.34e-167	2.98793	2.81e-03	0.000	0.000	0.000	1.000	0.000
PSEN1-out.wgt.RDat	/u/home/t/tboltz/project-ophoff/rna_whole_blood/bulk_TWAS_latest/test_sig_weights_lowcov_bulk//PSEN1-out.wgt.RDat	PSEN1	14	7.36e+07	7.36e+07	0.21711	rs3813563	8.20	rs214260	0.193362	-18.35	-1.2406	137	30	enet	0.33659	2.11e-156	2.60193	9.27e-03	0.000	0.000	0.000	1.000	0.000
PSMC1-out.wgt.RDat	/u/home/t/tboltz/project-ophoff/rna_whole_blood/bulk_TWAS_latest/test_sig_weights_lowcov_bulk//PSMC1-out.wgt.RDat	PSMC1	14	9.07e+07	9.07e+07	0.01770	rs12434542	2.79	rs11621127	0.023594	6.87	-1.8783	138	2	lasso	0.02180	4.07e-10	-1.77266	7.63e-02	NA	NA	NA	NA	NA
PSMC6-out.wgt.RDat	/u/home/t/tboltz/project-ophoff/rna_whole_blood/bulk_TWAS_latest/test_sig_weights_lowcov_bulk//PSMC6-out.wgt.RDat	PSMC6	14	5.32e+07	5.32e+07	0.03065	rs10143866	-2.44	rs7150290	0.009115	-5.58	1.5364	124	12	enet	0.01528	1.49e-07	-2.06687	3.87e-02	0.016	0.981	0.000	0.000	0.003
PTGDR-out.wgt.RDat	/u/home/t/tboltz/project-ophoff/rna_whole_blood/bulk_TWAS_latest/test_sig_weights_lowcov_bulk//PTGDR-out.wgt.RDat	PTGDR	14	5.27e+07	5.27e+07	0.29388	rs6572807	3.17	rs2357313	0.056460	-10.09	0.4687	218	64	enet	0.17225	3.26e-73	1.16120	2.46e-01	NA	NA	NA	NA	NA
PTGER2-out.wgt.RDat	/u/home/t/tboltz/project-ophoff/rna_whole_blood/bulk_TWAS_latest/test_sig_weights_lowcov_bulk//PTGER2-out.wgt.RDat	PTGER2	14	5.28e+07	5.28e+07	0.04587	rs6572807	3.17	rs17253005	0.010455	-5.63	-1.1264	210	19	enet	0.02680	4.42e-12	0.12170	9.03e-01	NA	NA	NA	NA	NA
PTGR2-out.wgt.RDat	/u/home/t/tboltz/project-ophoff/rna_whole_blood/bulk_TWAS_latest/test_sig_weights_lowcov_bulk//PTGR2-out.wgt.RDat	PTGR2	14	7.43e+07	7.43e+07	0.07723	rs3813563	8.20	rs8013446	0.052077	9.71	0.5325	134	22	enet	0.06109	1.03e-25	2.20912	2.72e-02	0.000	0.000	0.000	1.000	0.000
PYGL-out.wgt.RDat	/u/home/t/tboltz/project-ophoff/rna_whole_blood/bulk_TWAS_latest/test_sig_weights_lowcov_bulk//PYGL-out.wgt.RDat	PYGL	14	5.14e+07	5.14e+07	0.12581	rs12881869	-9.14	rs10149867	0.036924	8.43	-0.6378	200	26	enet	0.07688	4.00e-32	-1.62199	1.05e-01	NA	NA	NA	NA	NA
RAB15-out.wgt.RDat	/u/home/t/tboltz/project-ophoff/rna_whole_blood/bulk_TWAS_latest/test_sig_weights_lowcov_bulk//RAB15-out.wgt.RDat	RAB15	14	6.54e+07	6.54e+07	0.09020	rs8006419	-12.67	rs10141986	0.006352	5.66	-2.1030	208	45	enet	0.03262	2.27e-14	-4.71379	2.43e-06	0.000	0.000	0.000	0.011	0.989
RAB2B-out.wgt.RDat	/u/home/t/tboltz/project-ophoff/rna_whole_blood/bulk_TWAS_latest/test_sig_weights_lowcov_bulk//RAB2B-out.wgt.RDat	RAB2B	14	2.19e+07	2.19e+07	0.01274	rs8013500	-4.45	rs12896233	0.014010	5.11	1.4835	202	13	enet	0.01113	6.52e-06	0.95984	3.37e-01	NA	NA	NA	NA	NA
RABGGTA-out.wgt.RDat	/u/home/t/tboltz/project-ophoff/rna_whole_blood/bulk_TWAS_latest/test_sig_weights_lowcov_bulk//RABGGTA-out.wgt.RDat	RABGGTA	14	2.47e+07	2.47e+07	0.01816	rs8017377	4.53	rs12896469	0.014562	-5.23	0.2193	212	12	enet	0.01485	2.20e-07	0.11389	9.09e-01	NA	NA	NA	NA	NA
RALGAPA1-out.wgt.RDat	/u/home/t/tboltz/project-ophoff/rna_whole_blood/bulk_TWAS_latest/test_sig_weights_lowcov_bulk//RALGAPA1-out.wgt.RDat	RALGAPA1	14	3.63e+07	3.63e+07	0.14034	rs17103184	4.39	rs4982302	0.176097	17.70	-1.1020	133	2	lasso	0.17630	4.61e-75	-1.10607	2.69e-01	NA	NA	NA	NA	NA
RBM25-out.wgt.RDat	/u/home/t/tboltz/project-ophoff/rna_whole_blood/bulk_TWAS_latest/test_sig_weights_lowcov_bulk//RBM25-out.wgt.RDat	RBM25	14	7.35e+07	7.35e+07	0.02377	rs3813563	8.20	rs1990430	0.008894	-5.24	-3.8465	143	7	lasso	0.01097	7.55e-06	6.30710	2.84e-10	0.000	0.000	0.077	0.916	0.007
RCOR1-out.wgt.RDat	/u/home/t/tboltz/project-ophoff/rna_whole_blood/bulk_TWAS_latest/test_sig_weights_lowcov_bulk//RCOR1-out.wgt.RDat	RCOR1	14	1.03e+08	1.03e+08	0.04191	rs3803286	-5.31	rs12588339	0.003912	-3.86	-2.4396	91	18	enet	0.03039	1.70e-13	1.34183	1.80e-01	NA	NA	NA	NA	NA
REM2-out.wgt.RDat	/u/home/t/tboltz/project-ophoff/rna_whole_blood/bulk_TWAS_latest/test_sig_weights_lowcov_bulk//REM2-out.wgt.RDat	REM2	14	2.34e+07	2.34e+07	0.04768	rs4982695	-3.89	rs4982704	0.007343	5.11	-1.0934	95	35	enet	0.03041	1.68e-13	-1.09792	2.72e-01	NA	NA	NA	NA	NA
RGS6-out.wgt.RDat	/u/home/t/tboltz/project-ophoff/rna_whole_blood/bulk_TWAS_latest/test_sig_weights_lowcov_bulk//RGS6-out.wgt.RDat	RGS6	14	7.24e+07	7.24e+07	0.08824	rs7144302	-2.67	rs4354860	0.054192	10.20	-0.3545	264	264	blup	0.08358	7.08e-35	-0.49200	6.23e-01	NA	NA	NA	NA	NA
RIN3-out.wgt.RDat	/u/home/t/tboltz/project-ophoff/rna_whole_blood/bulk_TWAS_latest/test_sig_weights_lowcov_bulk//RIN3-out.wgt.RDat	RIN3	14	9.30e+07	9.30e+07	0.05708	rs12588287	4.04	rs17783630	0.046390	9.03	0.4957	166	2	lasso	0.04466	3.87e-19	0.49412	6.21e-01	NA	NA	NA	NA	NA
RIOX1-out.wgt.RDat	/u/home/t/tboltz/project-ophoff/rna_whole_blood/bulk_TWAS_latest/test_sig_weights_lowcov_bulk//RIOX1-out.wgt.RDat	RIOX1	14	7.40e+07	7.40e+07	0.04521	rs3813563	8.20	rs8012627	0.035593	-8.00	-4.9668	171	4	lasso	0.04457	4.22e-19	6.62951	3.37e-11	0.000	0.000	0.000	0.862	0.138
RNASE2-out.wgt.RDat	/u/home/t/tboltz/project-ophoff/rna_whole_blood/bulk_TWAS_latest/test_sig_weights_lowcov_bulk//RNASE2-out.wgt.RDat	RNASE2	14	2.14e+07	2.14e+07	0.24158	rs1243679	3.76	rs10142804	0.112787	14.07	1.1013	93	12	enet	0.14444	8.87e-61	0.29314	7.69e-01	NA	NA	NA	NA	NA
RNASE3-out.wgt.RDat	/u/home/t/tboltz/project-ophoff/rna_whole_blood/bulk_TWAS_latest/test_sig_weights_lowcov_bulk//RNASE3-out.wgt.RDat	RNASE3	14	2.14e+07	2.14e+07	0.14621	rs1243679	3.76	rs10142804	0.030686	8.58	1.1013	97	4	lasso	0.09112	5.42e-38	-0.73494	4.62e-01	NA	NA	NA	NA	NA
RNASE4-out.wgt.RDat	/u/home/t/tboltz/project-ophoff/rna_whole_blood/bulk_TWAS_latest/test_sig_weights_lowcov_bulk//RNASE4-out.wgt.RDat	RNASE4	14	2.12e+07	2.12e+07	0.16348	rs1243679	3.76	rs1010461	0.073200	-11.30	0.1953	142	33	enet	0.07399	6.06e-31	1.11510	2.65e-01	NA	NA	NA	NA	NA
RNASE6-out.wgt.RDat	/u/home/t/tboltz/project-ophoff/rna_whole_blood/bulk_TWAS_latest/test_sig_weights_lowcov_bulk//RNASE6-out.wgt.RDat	RNASE6	14	2.12e+07	2.12e+07	0.25647	rs1243679	3.76	rs4982347	0.135991	15.39	0.2322	113	7	lasso	0.18918	5.44e-81	0.13141	8.95e-01	NA	NA	NA	NA	NA
RPGRIP1-out.wgt.RDat	/u/home/t/tboltz/project-ophoff/rna_whole_blood/bulk_TWAS_latest/test_sig_weights_lowcov_bulk//RPGRIP1-out.wgt.RDat	RPGRIP1	14	2.18e+07	2.18e+07	0.02586	rs8013500	-4.45	rs8021748	0.010500	4.43	2.9735	138	3	lasso	0.02416	4.82e-11	2.63645	8.38e-03	0.759	0.194	0.020	0.005	0.023
RPL36AL-out.wgt.RDat	/u/home/t/tboltz/project-ophoff/rna_whole_blood/bulk_TWAS_latest/test_sig_weights_lowcov_bulk//RPL36AL-out.wgt.RDat	RPL36AL	14	5.01e+07	5.01e+07	0.27474	rs4900974	3.85	rs9989177	0.356773	-25.03	2.9626	165	7	lasso	0.40264	8.55e-196	-2.76116	5.76e-03	0.000	0.920	0.000	0.005	0.075
RPL4P1-out.wgt.RDat	/u/home/t/tboltz/project-ophoff/rna_whole_blood/bulk_TWAS_latest/test_sig_weights_lowcov_bulk//RPL4P1-out.wgt.RDat	RPL4P1	14	2.22e+07	2.22e+07	0.03356	rs8013500	-4.45	rs4982506	0.021724	-6.76	-1.7654	238	15	enet	0.02561	1.30e-11	2.67726	7.42e-03	0.000	0.971	0.000	0.025	0.004
RPS6KA5-out.wgt.RDat	/u/home/t/tboltz/project-ophoff/rna_whole_blood/bulk_TWAS_latest/test_sig_weights_lowcov_bulk//RPS6KA5-out.wgt.RDat	RPS6KA5	14	9.15e+07	9.15e+07	0.31438	rs7154224	-5.24	rs12589587	0.053982	9.73	0.4238	119	41	enet	0.10208	1.43e-42	0.66180	5.08e-01	NA	NA	NA	NA	NA
RPS6KL1-out.wgt.RDat	/u/home/t/tboltz/project-ophoff/rna_whole_blood/bulk_TWAS_latest/test_sig_weights_lowcov_bulk//RPS6KL1-out.wgt.RDat	RPS6KL1	14	7.54e+07	7.54e+07	0.01271	rs17782839	2.25	rs8014204	0.005083	3.70	0.0334	92	92	blup	0.00569	9.83e-04	0.19268	8.47e-01	NA	NA	NA	NA	NA
RTN1-out.wgt.RDat	/u/home/t/tboltz/project-ophoff/rna_whole_blood/bulk_TWAS_latest/test_sig_weights_lowcov_bulk//RTN1-out.wgt.RDat	RTN1	14	6.03e+07	6.03e+07	0.15075	rs8016349	4.25	rs17834111	0.094631	-13.24	1.3547	139	41	enet	0.16056	6.13e-68	-0.97527	3.29e-01	NA	NA	NA	NA	NA
SAV1-out.wgt.RDat	/u/home/t/tboltz/project-ophoff/rna_whole_blood/bulk_TWAS_latest/test_sig_weights_lowcov_bulk//SAV1-out.wgt.RDat	SAV1	14	5.11e+07	5.11e+07	0.02543	rs12881869	-9.14	rs10140023	0.003561	-4.92	2.3337	153	153	blup	0.01076	9.12e-06	-3.97852	6.93e-05	0.000	0.000	0.245	0.731	0.024
SCARNA13-out.wgt.RDat	/u/home/t/tboltz/project-ophoff/rna_whole_blood/bulk_TWAS_latest/test_sig_weights_lowcov_bulk//SCARNA13-out.wgt.RDat	SCARNA13	14	9.60e+07	9.60e+07	0.08468	rs7145693	3.47	rs910792	0.067234	-11.02	3.3526	233	13	enet	0.06648	6.86e-28	-3.26492	1.09e-03	0.000	0.771	0.000	0.005	0.224
SCFD1-out.wgt.RDat	/u/home/t/tboltz/project-ophoff/rna_whole_blood/bulk_TWAS_latest/test_sig_weights_lowcov_bulk//SCFD1-out.wgt.RDat	SCFD1	14	3.11e+07	3.11e+07	0.10597	rs10129393	3.25	rs229150	0.184179	-17.94	-0.5714	89	3	lasso	0.18621	1.29e-79	0.44360	6.57e-01	NA	NA	NA	NA	NA
SDR39U1-out.wgt.RDat	/u/home/t/tboltz/project-ophoff/rna_whole_blood/bulk_TWAS_latest/test_sig_weights_lowcov_bulk//SDR39U1-out.wgt.RDat	SDR39U1	14	2.49e+07	2.49e+07	0.02873	rs8017377	4.53	rs2073335	0.011429	-5.04	-0.6705	224	5	lasso	0.00740	2.00e-04	0.66663	5.05e-01	NA	NA	NA	NA	NA
SERPINA1-out.wgt.RDat	/u/home/t/tboltz/project-ophoff/rna_whole_blood/bulk_TWAS_latest/test_sig_weights_lowcov_bulk//SERPINA1-out.wgt.RDat	SERPINA1	14	9.49e+07	9.49e+07	0.10537	rs17783921	-3.53	rs7160890	0.024314	-6.71	-0.5092	211	36	enet	0.06546	1.78e-27	-0.44406	6.57e-01	NA	NA	NA	NA	NA
SGPP1-out.wgt.RDat	/u/home/t/tboltz/project-ophoff/rna_whole_blood/bulk_TWAS_latest/test_sig_weights_lowcov_bulk//SGPP1-out.wgt.RDat	SGPP1	14	6.42e+07	6.42e+07	0.01876	rs8020646	7.52	rs10137972	-0.000251	-3.28	0.1636	203	203	blup	0.00518	1.59e-03	2.58807	9.65e-03	0.000	0.000	0.840	0.026	0.134
SIPA1L1-out.wgt.RDat	/u/home/t/tboltz/project-ophoff/rna_whole_blood/bulk_TWAS_latest/test_sig_weights_lowcov_bulk//SIPA1L1-out.wgt.RDat	SIPA1L1	14	7.18e+07	7.18e+07	0.03250	rs36531	-2.40	rs11628525	0.017549	6.48	0.8233	106	26	enet	0.02856	8.94e-13	0.04800	9.62e-01	NA	NA	NA	NA	NA
SLC24A4-out.wgt.RDat	/u/home/t/tboltz/project-ophoff/rna_whole_blood/bulk_TWAS_latest/test_sig_weights_lowcov_bulk//SLC24A4-out.wgt.RDat	SLC24A4	14	9.28e+07	9.28e+07	0.43297	rs4904828	4.55	rs17783630	0.116889	14.31	0.4957	180	96	enet	0.24269	1.16e-106	1.21992	2.22e-01	NA	NA	NA	NA	NA
SLC25A21-out.wgt.RDat	/u/home/t/tboltz/project-ophoff/rna_whole_blood/bulk_TWAS_latest/test_sig_weights_lowcov_bulk//SLC25A21-out.wgt.RDat	SLC25A21	14	3.76e+07	3.76e+07	0.01993	rs17106539	-7.86	rs17106539	0.020019	6.72	-7.8562	188	16	enet	0.02597	9.37e-12	-7.54927	4.38e-14	0.000	0.000	0.000	0.003	0.997
SLC25A29-out.wgt.RDat	/u/home/t/tboltz/project-ophoff/rna_whole_blood/bulk_TWAS_latest/test_sig_weights_lowcov_bulk//SLC25A29-out.wgt.RDat	SLC25A29	14	1.01e+08	1.01e+08	0.27815	rs10146962	-5.04	rs7159187	0.103523	13.46	1.4689	107	50	enet	0.20483	2.55e-88	1.91153	5.59e-02	NA	NA	NA	NA	NA
SLC39A9-out.wgt.RDat	/u/home/t/tboltz/project-ophoff/rna_whole_blood/bulk_TWAS_latest/test_sig_weights_lowcov_bulk//SLC39A9-out.wgt.RDat	SLC39A9	14	6.99e+07	6.99e+07	0.09326	rs7146578	5.78	rs12879303	0.024150	7.96	0.8039	112	32	enet	0.06447	4.48e-27	1.66120	9.67e-02	NA	NA	NA	NA	NA
SLC7A7-out.wgt.RDat	/u/home/t/tboltz/project-ophoff/rna_whole_blood/bulk_TWAS_latest/test_sig_weights_lowcov_bulk//SLC7A7-out.wgt.RDat	SLC7A7	14	2.33e+07	2.33e+07	0.04284	rs4982695	-3.89	rs2025210	0.009070	4.49	0.1977	97	3	lasso	0.01231	2.22e-06	0.35625	7.22e-01	NA	NA	NA	NA	NA
SLC8A3-out.wgt.RDat	/u/home/t/tboltz/project-ophoff/rna_whole_blood/bulk_TWAS_latest/test_sig_weights_lowcov_bulk//SLC8A3-out.wgt.RDat	SLC8A3	14	7.07e+07	7.07e+07	0.02667	rs227448	5.88	rs11158839	0.003220	-4.75	-0.3341	201	201	blup	0.01275	1.48e-06	0.58682	5.57e-01	NA	NA	NA	NA	NA
SNAPC1-out.wgt.RDat	/u/home/t/tboltz/project-ophoff/rna_whole_blood/bulk_TWAS_latest/test_sig_weights_lowcov_bulk//SNAPC1-out.wgt.RDat	SNAPC1	14	6.22e+07	6.22e+07	0.07619	rs8005321	3.83	rs6573401	0.043351	8.81	0.0608	187	24	enet	0.04461	4.09e-19	0.11523	9.08e-01	NA	NA	NA	NA	NA
SNW1-out.wgt.RDat	/u/home/t/tboltz/project-ophoff/rna_whole_blood/bulk_TWAS_latest/test_sig_weights_lowcov_bulk//SNW1-out.wgt.RDat	SNW1	14	7.82e+07	7.82e+07	0.07577	rs1046428	5.72	rs2267756	0.033300	-8.88	-1.1553	259	7	lasso	0.06452	4.26e-27	0.21133	8.33e-01	NA	NA	NA	NA	NA
SNX6-out.wgt.RDat	/u/home/t/tboltz/project-ophoff/rna_whole_blood/bulk_TWAS_latest/test_sig_weights_lowcov_bulk//SNX6-out.wgt.RDat	SNX6	14	3.51e+07	3.51e+07	0.20161	rs4982211	8.15	rs7146042	0.226893	-19.97	0.0820	158	4	lasso	0.22934	4.31e-100	-0.32951	7.42e-01	NA	NA	NA	NA	NA
SOS2-out.wgt.RDat	/u/home/t/tboltz/project-ophoff/rna_whole_blood/bulk_TWAS_latest/test_sig_weights_lowcov_bulk//SOS2-out.wgt.RDat	SOS2	14	5.07e+07	5.07e+07	0.07755	rs12881869	-9.14	rs4900992	0.047992	9.50	-0.0011	107	6	lasso	0.06332	1.30e-26	-1.03674	3.00e-01	NA	NA	NA	NA	NA
SPATA7-out.wgt.RDat	/u/home/t/tboltz/project-ophoff/rna_whole_blood/bulk_TWAS_latest/test_sig_weights_lowcov_bulk//SPATA7-out.wgt.RDat	SPATA7	14	8.89e+07	8.89e+07	0.04513	rs11851459	2.89	rs3179969	0.045209	-8.94	2.7187	214	3	lasso	0.04559	1.67e-19	-2.59882	9.35e-03	0.000	0.963	0.000	0.001	0.036
SPTLC2-out.wgt.RDat	/u/home/t/tboltz/project-ophoff/rna_whole_blood/bulk_TWAS_latest/test_sig_weights_lowcov_bulk//SPTLC2-out.wgt.RDat	SPTLC2	14	7.81e+07	7.81e+07	0.22430	rs1046428	5.72	rs17105954	0.099936	13.77	0.9551	248	31	enet	0.17405	4.92e-74	1.25266	2.10e-01	NA	NA	NA	NA	NA
SRP54-out.wgt.RDat	/u/home/t/tboltz/project-ophoff/rna_whole_blood/bulk_TWAS_latest/test_sig_weights_lowcov_bulk//SRP54-out.wgt.RDat	SRP54	14	3.55e+07	3.55e+07	0.06059	rs4982211	8.15	rs8014327	0.035567	8.38	-0.4179	192	192	blup	0.05715	3.96e-24	-2.26976	2.32e-02	0.000	0.000	0.000	1.000	0.000
STON2-out.wgt.RDat	/u/home/t/tboltz/project-ophoff/rna_whole_blood/bulk_TWAS_latest/test_sig_weights_lowcov_bulk//STON2-out.wgt.RDat	STON2	14	8.19e+07	8.19e+07	0.09642	rs6574631	5.14	rs12888000	0.055731	9.93	4.5997	150	2	lasso	0.05438	5.15e-23	4.55892	5.14e-06	0.000	0.024	0.000	0.040	0.936
STYX-out.wgt.RDat	/u/home/t/tboltz/project-ophoff/rna_whole_blood/bulk_TWAS_latest/test_sig_weights_lowcov_bulk//STYX-out.wgt.RDat	STYX	14	5.32e+07	5.32e+07	0.01809	rs10143866	-2.44	rs11625099	0.018989	-5.96	0.6066	119	2	lasso	0.01801	1.26e-08	-0.54112	5.88e-01	NA	NA	NA	NA	NA
SYNE2-out.wgt.RDat	/u/home/t/tboltz/project-ophoff/rna_whole_blood/bulk_TWAS_latest/test_sig_weights_lowcov_bulk//SYNE2-out.wgt.RDat	SYNE2	14	6.42e+07	6.42e+07	0.11426	rs6573549	-10.51	rs10083359	0.048484	-9.24	2.6070	213	213	blup	0.06504	2.63e-27	-4.19651	2.71e-05	0.000	0.000	0.000	1.000	0.000
SYNE3-out.wgt.RDat	/u/home/t/tboltz/project-ophoff/rna_whole_blood/bulk_TWAS_latest/test_sig_weights_lowcov_bulk//SYNE3-out.wgt.RDat	SYNE3	14	9.59e+07	9.59e+07	0.10286	rs911681	3.43	rs4905328	0.026564	-7.01	-0.3254	232	70	enet	0.03965	3.79e-17	2.79035	5.27e-03	0.000	0.995	0.000	0.004	0.001
SYNJ2BP-out.wgt.RDat	/u/home/t/tboltz/project-ophoff/rna_whole_blood/bulk_TWAS_latest/test_sig_weights_lowcov_bulk//SYNJ2BP-out.wgt.RDat	SYNJ2BP	14	7.09e+07	7.09e+07	0.01952	rs227448	5.88	rs8017936	0.005632	5.04	-0.9301	241	241	blup	0.01197	3.03e-06	-0.89026	3.73e-01	NA	NA	NA	NA	NA
TC2N-out.wgt.RDat	/u/home/t/tboltz/project-ophoff/rna_whole_blood/bulk_TWAS_latest/test_sig_weights_lowcov_bulk//TC2N-out.wgt.RDat	TC2N	14	9.23e+07	9.23e+07	0.15733	rs7154224	-5.24	rs1861087	0.073010	11.33	0.7371	164	22	enet	0.10216	1.32e-42	0.29411	7.69e-01	NA	NA	NA	NA	NA
TCL1A-out.wgt.RDat	/u/home/t/tboltz/project-ophoff/rna_whole_blood/bulk_TWAS_latest/test_sig_weights_lowcov_bulk//TCL1A-out.wgt.RDat	TCL1A	14	9.62e+07	9.62e+07	0.03882	rs7145693	3.47	rs2369049	0.036448	-8.07	-1.1475	254	3	lasso	0.03533	1.93e-15	1.32591	1.85e-01	NA	NA	NA	NA	NA
TDRD9-out.wgt.RDat	/u/home/t/tboltz/project-ophoff/rna_whole_blood/bulk_TWAS_latest/test_sig_weights_lowcov_bulk//TDRD9-out.wgt.RDat	TDRD9	14	1.04e+08	1.04e+08	0.17310	rs9324063	5.41	rs10149651	0.209316	19.13	-2.3159	101	13	enet	0.21574	1.63e-93	-2.56274	1.04e-02	0.000	0.087	0.000	0.912	0.001
TEP1-out.wgt.RDat	/u/home/t/tboltz/project-ophoff/rna_whole_blood/bulk_TWAS_latest/test_sig_weights_lowcov_bulk//TEP1-out.wgt.RDat	TEP1	14	2.09e+07	2.09e+07	0.13006	rs1243679	3.76	rs8017603	0.035673	7.97	-1.0041	171	47	enet	0.04705	4.34e-20	-1.76750	7.71e-02	NA	NA	NA	NA	NA
TMED8-out.wgt.RDat	/u/home/t/tboltz/project-ophoff/rna_whole_blood/bulk_TWAS_latest/test_sig_weights_lowcov_bulk//TMED8-out.wgt.RDat	TMED8	14	7.78e+07	7.78e+07	0.08680	rs1046428	5.72	rs11844594	0.089872	12.64	1.4016	179	35	enet	0.09367	4.70e-39	0.51498	6.07e-01	NA	NA	NA	NA	NA
TMEM229B-out.wgt.RDat	/u/home/t/tboltz/project-ophoff/rna_whole_blood/bulk_TWAS_latest/test_sig_weights_lowcov_bulk//TMEM229B-out.wgt.RDat	TMEM229B	14	6.80e+07	6.80e+07	0.11091	rs17192586	11.61	rs1077989	0.029665	7.37	1.0438	200	2	lasso	0.03121	8.11e-14	1.13656	2.56e-01	NA	NA	NA	NA	NA
TMEM63C-out.wgt.RDat	/u/home/t/tboltz/project-ophoff/rna_whole_blood/bulk_TWAS_latest/test_sig_weights_lowcov_bulk//TMEM63C-out.wgt.RDat	TMEM63C	14	7.76e+07	7.76e+07	0.31368	rs1046428	5.72	rs1911728	0.177025	17.53	-1.0695	155	28	enet	0.25269	1.17e-111	-0.10571	9.16e-01	NA	NA	NA	NA	NA
TNFAIP2-out.wgt.RDat	/u/home/t/tboltz/project-ophoff/rna_whole_blood/bulk_TWAS_latest/test_sig_weights_lowcov_bulk//TNFAIP2-out.wgt.RDat	TNFAIP2	14	1.04e+08	1.04e+08	0.11771	rs17679127	-6.69	rs7145735	0.022782	8.04	-2.2704	100	20	enet	0.04679	5.53e-20	-3.01657	2.56e-03	0.000	0.000	0.000	1.000	0.000
TOX4-out.wgt.RDat	/u/home/t/tboltz/project-ophoff/rna_whole_blood/bulk_TWAS_latest/test_sig_weights_lowcov_bulk//TOX4-out.wgt.RDat	TOX4	14	2.19e+07	2.19e+07	0.06512	rs8013500	-4.45	rs4981372	0.041777	8.64	-3.7434	202	24	enet	0.06439	4.82e-27	-3.28455	1.02e-03	0.000	0.451	0.000	0.011	0.538
TRAC-out.wgt.RDat	/u/home/t/tboltz/project-ophoff/rna_whole_blood/bulk_TWAS_latest/test_sig_weights_lowcov_bulk//TRAC-out.wgt.RDat	TRAC	14	2.30e+07	2.30e+07	0.04369	rs4982695	-3.89	rs1263638	0.004879	3.94	0.7655	145	18	enet	0.02197	3.50e-10	1.06256	2.88e-01	NA	NA	NA	NA	NA
TRAF3-out.wgt.RDat	/u/home/t/tboltz/project-ophoff/rna_whole_blood/bulk_TWAS_latest/test_sig_weights_lowcov_bulk//TRAF3-out.wgt.RDat	TRAF3	14	1.03e+08	1.03e+08	0.01519	rs3803286	-5.31	rs7149097	0.005780	4.97	-3.9545	92	3	lasso	0.01237	2.10e-06	-6.01859	1.76e-09	0.004	0.011	0.008	0.023	0.954
TRAJ13-out.wgt.RDat	/u/home/t/tboltz/project-ophoff/rna_whole_blood/bulk_TWAS_latest/test_sig_weights_lowcov_bulk//TRAJ13-out.wgt.RDat	TRAJ13	14	2.30e+07	2.30e+07	0.03755	rs4982695	-3.89	rs1263638	0.030226	-7.46	0.7655	146	1	lasso	0.02867	8.13e-13	-0.76550	4.44e-01	NA	NA	NA	NA	NA
TRAJ29-out.wgt.RDat	/u/home/t/tboltz/project-ophoff/rna_whole_blood/bulk_TWAS_latest/test_sig_weights_lowcov_bulk//TRAJ29-out.wgt.RDat	TRAJ29	14	2.30e+07	2.30e+07	0.02411	rs4982695	-3.89	rs3811256	0.000947	3.78	-0.7443	146	146	blup	0.01083	8.57e-06	-0.99431	3.20e-01	NA	NA	NA	NA	NA
TRAPPC6B-out.wgt.RDat	/u/home/t/tboltz/project-ophoff/rna_whole_blood/bulk_TWAS_latest/test_sig_weights_lowcov_bulk//TRAPPC6B-out.wgt.RDat	TRAPPC6B	14	3.96e+07	3.96e+07	0.03881	rs10135734	2.74	rs6571890	0.002033	-5.42	-1.1221	169	169	blup	0.02741	2.53e-12	1.26428	2.06e-01	NA	NA	NA	NA	NA
TRAV14DV4-out.wgt.RDat	/u/home/t/tboltz/project-ophoff/rna_whole_blood/bulk_TWAS_latest/test_sig_weights_lowcov_bulk//TRAV14DV4-out.wgt.RDat	TRAV14DV4	14	2.24e+07	2.24e+07	0.04678	rs8013500	-4.45	rs2031069	0.041089	8.57	0.4558	265	2	lasso	0.04597	1.17e-19	0.35522	7.22e-01	NA	NA	NA	NA	NA
TRAV19-out.wgt.RDat	/u/home/t/tboltz/project-ophoff/rna_whole_blood/bulk_TWAS_latest/test_sig_weights_lowcov_bulk//TRAV19-out.wgt.RDat	TRAV19	14	2.25e+07	2.25e+07	0.04000	rs2877454	3.18	rs2049791	0.032950	-7.65	0.0992	251	3	lasso	0.03332	1.20e-14	-0.01076	9.91e-01	NA	NA	NA	NA	NA
TRAV35-out.wgt.RDat	/u/home/t/tboltz/project-ophoff/rna_whole_blood/bulk_TWAS_latest/test_sig_weights_lowcov_bulk//TRAV35-out.wgt.RDat	TRAV35	14	2.27e+07	2.27e+07	0.04010	rs2877454	3.18	rs17198040	0.026554	-7.04	0.6081	216	2	lasso	0.02560	1.31e-11	-0.63807	5.23e-01	NA	NA	NA	NA	NA
TRAV4-out.wgt.RDat	/u/home/t/tboltz/project-ophoff/rna_whole_blood/bulk_TWAS_latest/test_sig_weights_lowcov_bulk//TRAV4-out.wgt.RDat	TRAV4	14	2.22e+07	2.22e+07	0.11506	rs8013500	-4.45	rs4982506	0.083352	-12.16	-1.7654	236	5	lasso	0.08155	4.87e-34	1.94136	5.22e-02	NA	NA	NA	NA	NA
TRIM9-out.wgt.RDat	/u/home/t/tboltz/project-ophoff/rna_whole_blood/bulk_TWAS_latest/test_sig_weights_lowcov_bulk//TRIM9-out.wgt.RDat	TRIM9	14	5.16e+07	5.16e+07	0.12283	rs4901047	-4.54	rs7157823	0.021923	-6.43	1.9283	229	229	blup	0.05766	2.49e-24	-2.14125	3.23e-02	0.000	0.963	0.000	0.030	0.006
TRIP11-out.wgt.RDat	/u/home/t/tboltz/project-ophoff/rna_whole_blood/bulk_TWAS_latest/test_sig_weights_lowcov_bulk//TRIP11-out.wgt.RDat	TRIP11	14	9.25e+07	9.25e+07	0.04526	rs1743176	-4.75	rs28628431	0.053457	9.86	3.8544	173	7	lasso	0.06836	1.19e-28	3.72008	1.99e-04	0.000	0.289	0.000	0.066	0.645
TTC5-out.wgt.RDat	/u/home/t/tboltz/project-ophoff/rna_whole_blood/bulk_TWAS_latest/test_sig_weights_lowcov_bulk//TTC5-out.wgt.RDat	TTC5	14	2.08e+07	2.08e+07	0.03565	rs1243679	3.76	rs3209531	0.011439	6.25	1.9562	167	3	lasso	0.02393	5.93e-11	2.84681	4.42e-03	0.000	0.990	0.000	0.002	0.008
TTC9-out.wgt.RDat	/u/home/t/tboltz/project-ophoff/rna_whole_blood/bulk_TWAS_latest/test_sig_weights_lowcov_bulk//TTC9-out.wgt.RDat	TTC9	14	7.11e+07	7.11e+07	0.09183	rs6573953	2.81	rs4902843	0.076088	11.66	-0.5749	184	34	enet	0.09768	9.97e-41	-2.02070	4.33e-02	0.000	0.998	0.000	0.001	0.001
TTLL5-out.wgt.RDat	/u/home/t/tboltz/project-ophoff/rna_whole_blood/bulk_TWAS_latest/test_sig_weights_lowcov_bulk//TTLL5-out.wgt.RDat	TTLL5	14	7.61e+07	7.61e+07	0.04058	rs3625	-2.23	rs6574251	0.045338	-9.22	1.8151	88	6	enet	0.04404	6.86e-19	-1.79046	7.34e-02	NA	NA	NA	NA	NA
TXNDC16-out.wgt.RDat	/u/home/t/tboltz/project-ophoff/rna_whole_blood/bulk_TWAS_latest/test_sig_weights_lowcov_bulk//TXNDC16-out.wgt.RDat	TXNDC16	14	5.30e+07	5.30e+07	0.04262	rs17125001	2.89	rs8004586	0.033861	-7.92	-1.2551	144	6	enet	0.03357	9.57e-15	1.20301	2.29e-01	NA	NA	NA	NA	NA
UBR7-out.wgt.RDat	/u/home/t/tboltz/project-ophoff/rna_whole_blood/bulk_TWAS_latest/test_sig_weights_lowcov_bulk//UBR7-out.wgt.RDat	UBR7	14	9.37e+07	9.37e+07	0.06119	rs2180369	2.74	rs1029795	0.021685	6.38	-0.0235	103	5	enet	0.03065	1.35e-13	0.45061	6.52e-01	NA	NA	NA	NA	NA
VASH1-out.wgt.RDat	/u/home/t/tboltz/project-ophoff/rna_whole_blood/bulk_TWAS_latest/test_sig_weights_lowcov_bulk//VASH1-out.wgt.RDat	VASH1	14	7.72e+07	7.72e+07	0.32257	rs17105232	3.27	rs11623512	0.523282	30.09	-0.5771	138	40	enet	0.56905	2.15e-318	-0.23590	8.14e-01	NA	NA	NA	NA	NA
VCPKMT-out.wgt.RDat	/u/home/t/tboltz/project-ophoff/rna_whole_blood/bulk_TWAS_latest/test_sig_weights_lowcov_bulk//VCPKMT-out.wgt.RDat	VCPKMT	14	5.06e+07	5.06e+07	0.03810	rs12881869	-9.14	rs990864	0.027698	-7.47	2.3278	122	21	enet	0.03203	3.87e-14	-1.86857	6.17e-02	NA	NA	NA	NA	NA
VRK1-out.wgt.RDat	/u/home/t/tboltz/project-ophoff/rna_whole_blood/bulk_TWAS_latest/test_sig_weights_lowcov_bulk//VRK1-out.wgt.RDat	VRK1	14	9.73e+07	9.73e+07	0.05091	rs17094922	2.68	rs4905558	0.037114	-8.25	-1.6648	134	13	enet	0.04718	3.87e-20	1.77862	7.53e-02	NA	NA	NA	NA	NA
VTI1B-out.wgt.RDat	/u/home/t/tboltz/project-ophoff/rna_whole_blood/bulk_TWAS_latest/test_sig_weights_lowcov_bulk//VTI1B-out.wgt.RDat	VTI1B	14	6.81e+07	6.81e+07	0.01666	rs17192586	11.61	rs12882423	0.011081	-4.95	5.2934	174	1	lasso	0.01024	1.47e-05	-5.29340	1.20e-07	0.000	0.000	0.115	0.879	0.006
WARS1-out.wgt.RDat	/u/home/t/tboltz/project-ophoff/rna_whole_blood/bulk_TWAS_latest/test_sig_weights_lowcov_bulk//WARS1-out.wgt.RDat	WARS1	14	1.01e+08	1.01e+08	0.27721	rs10146962	-5.04	rs7142064	0.037985	-8.50	-0.6620	114	60	enet	0.15993	1.17e-67	-1.35740	1.75e-01	NA	NA	NA	NA	NA
WDR20-out.wgt.RDat	/u/home/t/tboltz/project-ophoff/rna_whole_blood/bulk_TWAS_latest/test_sig_weights_lowcov_bulk//WDR20-out.wgt.RDat	WDR20	14	1.03e+08	1.03e+08	0.03275	rs2273440	-3.39	rs1307672	0.040641	8.91	-2.7132	99	3	lasso	0.04281	2.11e-18	-2.82223	4.77e-03	0.000	0.952	0.000	0.002	0.046
WDR25-out.wgt.RDat	/u/home/t/tboltz/project-ophoff/rna_whole_blood/bulk_TWAS_latest/test_sig_weights_lowcov_bulk//WDR25-out.wgt.RDat	WDR25	14	1.01e+08	1.01e+08	0.11277	rs10146962	-5.04	rs2273802	0.053735	-10.88	-0.7673	114	4	lasso	0.09888	3.15e-41	0.08274	9.34e-01	NA	NA	NA	NA	NA
XRCC3-out.wgt.RDat	/u/home/t/tboltz/project-ophoff/rna_whole_blood/bulk_TWAS_latest/test_sig_weights_lowcov_bulk//XRCC3-out.wgt.RDat	XRCC3	14	1.04e+08	1.04e+08	0.01971	rs17679127	-6.69	rs2273175	0.014030	5.09	4.3185	112	6	lasso	0.01642	5.29e-08	2.78665	5.33e-03	0.000	0.000	0.143	0.846	0.011
YLPM1-out.wgt.RDat	/u/home/t/tboltz/project-ophoff/rna_whole_blood/bulk_TWAS_latest/test_sig_weights_lowcov_bulk//YLPM1-out.wgt.RDat	YLPM1	14	7.52e+07	7.52e+07	0.02053	rs17782839	2.25	rs12887044	0.022494	6.74	-0.6030	91	10	enet	0.02363	7.77e-11	-0.57463	5.66e-01	NA	NA	NA	NA	NA
ZBTB25-out.wgt.RDat	/u/home/t/tboltz/project-ophoff/rna_whole_blood/bulk_TWAS_latest/test_sig_weights_lowcov_bulk//ZBTB25-out.wgt.RDat	ZBTB25	14	6.50e+07	6.50e+07	0.01469	rs6573549	-10.51	rs4902293	0.000637	3.79	-1.4676	263	263	blup	0.00488	2.12e-03	-0.18917	8.50e-01	NA	NA	NA	NA	NA
ZFP36L1-out.wgt.RDat	/u/home/t/tboltz/project-ophoff/rna_whole_blood/bulk_TWAS_latest/test_sig_weights_lowcov_bulk//ZFP36L1-out.wgt.RDat	ZFP36L1	14	6.93e+07	6.93e+07	0.03667	rs1465788	-7.97	rs11626345	0.009850	-6.20	-0.6320	174	4	lasso	0.02923	4.87e-13	3.10542	1.90e-03	0.000	0.000	0.000	0.999	0.001
ZFYVE1-out.wgt.RDat	/u/home/t/tboltz/project-ophoff/rna_whole_blood/bulk_TWAS_latest/test_sig_weights_lowcov_bulk//ZFYVE1-out.wgt.RDat	ZFYVE1	14	7.35e+07	7.35e+07	0.01433	rs3813563	8.20	rs12886066	0.017835	6.01	4.1399	143	4	lasso	0.01489	2.13e-07	4.08544	4.40e-05	0.000	0.000	0.000	1.000	0.000
ZNF839-out.wgt.RDat	/u/home/t/tboltz/project-ophoff/rna_whole_blood/bulk_TWAS_latest/test_sig_weights_lowcov_bulk//ZNF839-out.wgt.RDat	ZNF839	14	1.03e+08	1.03e+08	0.01406	rs3803286	-5.31	rs7158731	0.006776	-4.05	-1.1783	81	81	blup	0.00787	1.29e-04	2.05574	3.98e-02	0.282	0.042	0.575	0.086	0.015
PANEL	FILE	ID	CHR	P0	P1	HSQ	BEST.GWAS.ID	BEST.GWAS.Z	EQTL.ID	EQTL.R2	EQTL.Z	EQTL.GWAS.Z	NSNP	NWGT	MODEL	MODELCV.R2	MODELCV.PV	TWAS.Z	TWAS.P	COLOC.PP0	COLOC.PP1	COLOC.PP2	COLOC.PP3	COLOC.PP4
AAGAB-out.wgt.RDat	/u/home/t/tboltz/project-ophoff/rna_whole_blood/bulk_TWAS_latest/test_sig_weights_lowcov_bulk//AAGAB-out.wgt.RDat	AAGAB	15	6.75e+07	6.75e+07	0.02451	rs1440375	6.46	rs2033784	0.002504	-3.88	-1.0304	155	155	blup	0.00545	1.24e-03	1.0330	3.02e-01	NA	NA	NA	NA	NA
ABHD17C-out.wgt.RDat	/u/home/t/tboltz/project-ophoff/rna_whole_blood/bulk_TWAS_latest/test_sig_weights_lowcov_bulk//ABHD17C-out.wgt.RDat	ABHD17C	15	8.10e+07	8.10e+07	0.15298	rs8041826	-5.15	rs11638968	0.035246	8.19	0.5906	168	6	lasso	0.08283	1.44e-34	-0.0162	9.87e-01	NA	NA	NA	NA	NA
ABHD2-out.wgt.RDat	/u/home/t/tboltz/project-ophoff/rna_whole_blood/bulk_TWAS_latest/test_sig_weights_lowcov_bulk//ABHD2-out.wgt.RDat	ABHD2	15	8.96e+07	8.96e+07	0.12781	rs8027587	2.66	rs6496557	0.015024	6.40	0.0495	102	40	enet	0.05928	5.54e-25	-1.3158	1.88e-01	NA	NA	NA	NA	NA
ADAL-out.wgt.RDat	/u/home/t/tboltz/project-ophoff/rna_whole_blood/bulk_TWAS_latest/test_sig_weights_lowcov_bulk//ADAL-out.wgt.RDat	ADAL	15	4.36e+07	4.36e+07	0.02852	rs7173487	-5.64	rs3742971	0.039468	-8.55	-4.0493	124	12	enet	0.03942	4.65e-17	4.3838	1.17e-05	0.000	0.008	0.000	0.835	0.157
ADAM10-out.wgt.RDat	/u/home/t/tboltz/project-ophoff/rna_whole_blood/bulk_TWAS_latest/test_sig_weights_lowcov_bulk//ADAM10-out.wgt.RDat	ADAM10	15	5.90e+07	5.90e+07	0.07587	rs1077834	-8.09	rs573922	0.026510	7.03	-6.1634	142	28	enet	0.03607	9.84e-16	-4.4851	7.29e-06	0.000	0.000	0.000	0.994	0.006
ADAMTS17-out.wgt.RDat	/u/home/t/tboltz/project-ophoff/rna_whole_blood/bulk_TWAS_latest/test_sig_weights_lowcov_bulk//ADAMTS17-out.wgt.RDat	ADAMTS17	15	1.01e+08	1.01e+08	0.05343	rs12460	-3.05	rs5026360	0.007207	-5.32	-0.2793	184	34	enet	0.02904	5.79e-13	-1.4758	1.40e-01	NA	NA	NA	NA	NA
AKAP13-out.wgt.RDat	/u/home/t/tboltz/project-ophoff/rna_whole_blood/bulk_TWAS_latest/test_sig_weights_lowcov_bulk//AKAP13-out.wgt.RDat	AKAP13	15	8.59e+07	8.59e+07	0.12455	rs471073	-7.17	rs11635152	0.085728	12.30	-3.9938	305	43	enet	0.11369	1.77e-47	-3.9882	6.66e-05	0.000	0.000	0.000	1.000	0.000
ANKDD1A-out.wgt.RDat	/u/home/t/tboltz/project-ophoff/rna_whole_blood/bulk_TWAS_latest/test_sig_weights_lowcov_bulk//ANKDD1A-out.wgt.RDat	ANKDD1A	15	6.52e+07	6.52e+07	0.21663	rs34758599	4.48	rs1719273	0.552931	30.92	-0.3631	138	4	lasso	0.55594	3.84e-307	-0.4568	6.48e-01	NA	NA	NA	NA	NA
ANPEP-out.wgt.RDat	/u/home/t/tboltz/project-ophoff/rna_whole_blood/bulk_TWAS_latest/test_sig_weights_lowcov_bulk//ANPEP-out.wgt.RDat	ANPEP	15	9.04e+07	9.04e+07	0.18962	rs11632753	3.91	rs12440213	0.087187	-12.39	0.2049	74	25	enet	0.15988	1.24e-67	0.7042	4.81e-01	NA	NA	NA	NA	NA
ANXA2-out.wgt.RDat	/u/home/t/tboltz/project-ophoff/rna_whole_blood/bulk_TWAS_latest/test_sig_weights_lowcov_bulk//ANXA2-out.wgt.RDat	ANXA2	15	6.07e+07	6.07e+07	0.23401	rs339969	5.25	rs2100432	0.115852	14.26	0.4934	119	3	lasso	0.11623	1.48e-48	0.4993	6.18e-01	NA	NA	NA	NA	NA
AP3S2-out.wgt.RDat	/u/home/t/tboltz/project-ophoff/rna_whole_blood/bulk_TWAS_latest/test_sig_weights_lowcov_bulk//AP3S2-out.wgt.RDat	AP3S2	15	9.04e+07	9.04e+07	0.16783	rs11632753	3.91	rs7111	0.131361	15.18	1.1497	87	15	enet	0.14929	6.40e-63	1.0819	2.79e-01	NA	NA	NA	NA	NA
AP4E1-out.wgt.RDat	/u/home/t/tboltz/project-ophoff/rna_whole_blood/bulk_TWAS_latest/test_sig_weights_lowcov_bulk//AP4E1-out.wgt.RDat	AP4E1	15	5.12e+07	5.12e+07	0.17391	rs8038437	6.97	rs6493470	0.106218	13.81	5.0442	214	18	enet	0.13020	1.46e-54	2.8671	4.14e-03	0.000	0.000	0.000	0.995	0.005
APBA2-out.wgt.RDat	/u/home/t/tboltz/project-ophoff/rna_whole_blood/bulk_TWAS_latest/test_sig_weights_lowcov_bulk//APBA2-out.wgt.RDat	APBA2	15	2.91e+07	2.91e+07	0.02777	rs8025972	-2.04	rs8025972	0.032699	8.37	-2.0400	71	4	lasso	0.03868	9.14e-17	-2.0617	3.92e-02	0.000	0.994	0.000	0.000	0.006
APH1B-out.wgt.RDat	/u/home/t/tboltz/project-ophoff/rna_whole_blood/bulk_TWAS_latest/test_sig_weights_lowcov_bulk//APH1B-out.wgt.RDat	APH1B	15	6.36e+07	6.36e+07	0.04151	rs4238372	5.74	rs3784671	0.010911	4.73	-1.6725	186	186	blup	0.01931	3.89e-09	2.1359	3.27e-02	0.008	0.013	0.357	0.616	0.006
AQP9-out.wgt.RDat	/u/home/t/tboltz/project-ophoff/rna_whole_blood/bulk_TWAS_latest/test_sig_weights_lowcov_bulk//AQP9-out.wgt.RDat	AQP9	15	5.84e+07	5.84e+07	0.07883	rs1077834	-8.09	rs3784254	0.035354	8.33	0.8091	220	28	enet	0.05695	4.80e-24	0.4401	6.60e-01	NA	NA	NA	NA	NA
AQR-out.wgt.RDat	/u/home/t/tboltz/project-ophoff/rna_whole_blood/bulk_TWAS_latest/test_sig_weights_lowcov_bulk//AQR-out.wgt.RDat	AQR	15	3.53e+07	3.53e+07	0.01633	rs16959551	2.68	rs2015461	0.004864	-4.27	0.0922	81	2	lasso	0.00529	1.44e-03	0.2135	8.31e-01	NA	NA	NA	NA	NA
ARHGAP11A-out.wgt.RDat	/u/home/t/tboltz/project-ophoff/rna_whole_blood/bulk_TWAS_latest/test_sig_weights_lowcov_bulk//ARHGAP11A-out.wgt.RDat	ARHGAP11A	15	3.29e+07	3.29e+07	0.14416	rs12903271	7.38	rs10519742	0.010813	-5.71	1.1022	138	51	enet	0.04361	1.01e-18	-0.3998	6.89e-01	NA	NA	NA	NA	NA
ARID3B-out.wgt.RDat	/u/home/t/tboltz/project-ophoff/rna_whole_blood/bulk_TWAS_latest/test_sig_weights_lowcov_bulk//ARID3B-out.wgt.RDat	ARID3B	15	7.48e+07	7.48e+07	0.02747	rs2472304	9.56	rs8027459	0.020435	6.15	-4.4709	161	3	lasso	0.01784	1.46e-08	-4.5159	6.30e-06	0.000	0.000	0.000	1.000	0.000
ARPIN-out.wgt.RDat	/u/home/t/tboltz/project-ophoff/rna_whole_blood/bulk_TWAS_latest/test_sig_weights_lowcov_bulk//ARPIN-out.wgt.RDat	ARPIN	15	9.05e+07	9.05e+07	0.04789	rs11632753	3.91	rs17821167	0.000227	4.10	-2.4205	87	12	enet	0.01558	1.14e-07	-0.9013	3.67e-01	NA	NA	NA	NA	NA
ARRDC4-out.wgt.RDat	/u/home/t/tboltz/project-ophoff/rna_whole_blood/bulk_TWAS_latest/test_sig_weights_lowcov_bulk//ARRDC4-out.wgt.RDat	ARRDC4	15	9.85e+07	9.85e+07	0.31483	rs12903340	-2.56	rs2130882	0.111372	-13.96	1.0575	107	29	enet	0.15313	1.28e-64	-1.1495	2.50e-01	NA	NA	NA	NA	NA
ATP10A-out.wgt.RDat	/u/home/t/tboltz/project-ophoff/rna_whole_blood/bulk_TWAS_latest/test_sig_weights_lowcov_bulk//ATP10A-out.wgt.RDat	ATP10A	15	2.61e+07	2.61e+07	0.08578	rs8041978	3.57	rs1345098	0.117632	14.38	3.3305	177	1	lasso	0.11604	1.78e-48	3.3305	8.67e-04	0.000	0.794	0.000	0.002	0.203
ATP8B4-out.wgt.RDat	/u/home/t/tboltz/project-ophoff/rna_whole_blood/bulk_TWAS_latest/test_sig_weights_lowcov_bulk//ATP8B4-out.wgt.RDat	ATP8B4	15	5.05e+07	5.05e+07	0.18714	rs3743044	5.39	rs6493402	0.063369	-10.60	0.5919	133	43	enet	0.10550	5.20e-44	1.3944	1.63e-01	NA	NA	NA	NA	NA
BAHD1-out.wgt.RDat	/u/home/t/tboltz/project-ophoff/rna_whole_blood/bulk_TWAS_latest/test_sig_weights_lowcov_bulk//BAHD1-out.wgt.RDat	BAHD1	15	4.07e+07	4.07e+07	0.01939	rs12164905	-9.88	rs8026605	0.004336	-4.17	-0.6042	173	173	blup	0.00812	1.03e-04	2.1406	3.23e-02	0.000	0.000	0.593	0.388	0.019
BBS4-out.wgt.RDat	/u/home/t/tboltz/project-ophoff/rna_whole_blood/bulk_TWAS_latest/test_sig_weights_lowcov_bulk//BBS4-out.wgt.RDat	BBS4	15	7.30e+07	7.30e+07	0.12897	rs7183196	-11.16	rs16957148	0.016526	5.98	-2.2454	136	29	enet	0.03766	2.31e-16	-1.7285	8.39e-02	NA	NA	NA	NA	NA
BLM-out.wgt.RDat	/u/home/t/tboltz/project-ophoff/rna_whole_blood/bulk_TWAS_latest/test_sig_weights_lowcov_bulk//BLM-out.wgt.RDat	BLM	15	9.13e+07	9.13e+07	0.03688	rs11632753	3.91	rs2270132	0.031479	7.77	1.6026	145	2	lasso	0.03196	4.13e-14	1.5588	1.19e-01	NA	NA	NA	NA	NA
BNIP2-out.wgt.RDat	/u/home/t/tboltz/project-ophoff/rna_whole_blood/bulk_TWAS_latest/test_sig_weights_lowcov_bulk//BNIP2-out.wgt.RDat	BNIP2	15	6.00e+07	6.00e+07	0.02653	rs1108436	3.71	rs4775175	0.017624	-5.73	-0.5861	150	16	enet	0.01630	5.90e-08	-0.2683	7.88e-01	NA	NA	NA	NA	NA
C15orf39-out.wgt.RDat	/u/home/t/tboltz/project-ophoff/rna_whole_blood/bulk_TWAS_latest/test_sig_weights_lowcov_bulk//C15orf39-out.wgt.RDat	C15orf39	15	7.55e+07	7.55e+07	0.06087	rs2472304	9.56	rs3210683	0.020405	-6.20	1.0030	103	103	blup	0.02225	2.72e-10	1.6827	9.24e-02	NA	NA	NA	NA	NA
C15orf40-out.wgt.RDat	/u/home/t/tboltz/project-ophoff/rna_whole_blood/bulk_TWAS_latest/test_sig_weights_lowcov_bulk//C15orf40-out.wgt.RDat	C15orf40	15	8.37e+07	8.37e+07	0.03314	rs2667385	3.31	rs17361375	0.021121	-6.77	0.1204	107	8	lasso	0.02710	3.37e-12	-0.4121	6.80e-01	NA	NA	NA	NA	NA
CALML4-out.wgt.RDat	/u/home/t/tboltz/project-ophoff/rna_whole_blood/bulk_TWAS_latest/test_sig_weights_lowcov_bulk//CALML4-out.wgt.RDat	CALML4	15	6.85e+07	6.85e+07	0.06558	rs16951524	-5.39	rs448720	0.008839	-5.40	2.3647	141	41	enet	0.03101	9.74e-14	-3.1128	1.85e-03	0.003	0.251	0.007	0.578	0.161
CATSPER2-out.wgt.RDat	/u/home/t/tboltz/project-ophoff/rna_whole_blood/bulk_TWAS_latest/test_sig_weights_lowcov_bulk//CATSPER2-out.wgt.RDat	CATSPER2	15	4.40e+07	4.40e+07	0.01587	rs7173487	-5.64	rs10163069	0.003483	4.17	-1.6275	147	147	blup	0.01193	3.15e-06	2.5715	1.01e-02	0.001	0.001	0.068	0.084	0.846
CCDC32-out.wgt.RDat	/u/home/t/tboltz/project-ophoff/rna_whole_blood/bulk_TWAS_latest/test_sig_weights_lowcov_bulk//CCDC32-out.wgt.RDat	CCDC32	15	4.09e+07	4.09e+07	0.06442	rs17659152	3.53	rs17674454	0.091601	-12.78	1.7050	112	8	lasso	0.10648	2.02e-44	-1.2928	1.96e-01	NA	NA	NA	NA	NA
CCPG1-out.wgt.RDat	/u/home/t/tboltz/project-ophoff/rna_whole_blood/bulk_TWAS_latest/test_sig_weights_lowcov_bulk//CCPG1-out.wgt.RDat	CCPG1	15	5.57e+07	5.57e+07	0.02455	rs17819090	-3.61	rs8034882	0.000936	4.79	0.6527	130	130	blup	0.01017	1.56e-05	-2.9428	3.25e-03	0.181	0.775	0.001	0.005	0.038
CDIN1-out.wgt.RDat	/u/home/t/tboltz/project-ophoff/rna_whole_blood/bulk_TWAS_latest/test_sig_weights_lowcov_bulk//CDIN1-out.wgt.RDat	CDIN1	15	3.69e+07	3.69e+07	0.01283	rs12912029	5.65	rs7183890	0.014642	-5.68	5.5875	162	3	lasso	0.01410	4.37e-07	-5.5982	2.17e-08	0.000	0.000	0.000	0.005	0.995
CEP152-out.wgt.RDat	/u/home/t/tboltz/project-ophoff/rna_whole_blood/bulk_TWAS_latest/test_sig_weights_lowcov_bulk//CEP152-out.wgt.RDat	CEP152	15	4.91e+07	4.91e+07	0.09623	rs12592155	2.57	rs16961518	0.066363	-10.82	-0.4444	130	26	enet	0.07625	7.23e-32	-0.2859	7.75e-01	NA	NA	NA	NA	NA
CERS3-out.wgt.RDat	/u/home/t/tboltz/project-ophoff/rna_whole_blood/bulk_TWAS_latest/test_sig_weights_lowcov_bulk//CERS3-out.wgt.RDat	CERS3	15	1.01e+08	1.01e+08	0.17582	rs12460	-3.05	rs1566776	0.006933	-5.95	-0.9373	174	52	enet	0.09567	6.86e-40	-0.2960	7.67e-01	NA	NA	NA	NA	NA
CFAP161-out.wgt.RDat	/u/home/t/tboltz/project-ophoff/rna_whole_blood/bulk_TWAS_latest/test_sig_weights_lowcov_bulk//CFAP161-out.wgt.RDat	CFAP161	15	8.13e+07	8.13e+07	0.03533	rs8039607	3.08	rs2683238	0.033672	7.76	-0.5863	137	3	lasso	0.03253	2.45e-14	-0.5243	6.00e-01	NA	NA	NA	NA	NA
CHP1-out.wgt.RDat	/u/home/t/tboltz/project-ophoff/rna_whole_blood/bulk_TWAS_latest/test_sig_weights_lowcov_bulk//CHP1-out.wgt.RDat	CHP1	15	4.15e+07	4.15e+07	0.04123	rs7166556	-6.62	rs2164996	0.034871	-7.86	-5.7241	92	11	enet	0.03846	1.12e-16	6.9081	4.91e-12	0.000	0.000	0.000	0.305	0.695
CHRNA5-out.wgt.RDat	/u/home/t/tboltz/project-ophoff/rna_whole_blood/bulk_TWAS_latest/test_sig_weights_lowcov_bulk//CHRNA5-out.wgt.RDat	CHRNA5	15	7.89e+07	7.89e+07	0.03396	rs4491475	-11.53	rs3813572	0.047891	9.53	2.1187	158	158	blup	0.04863	1.02e-20	3.9411	8.11e-05	0.000	0.000	0.000	1.000	0.000
CHSY1-out.wgt.RDat	/u/home/t/tboltz/project-ophoff/rna_whole_blood/bulk_TWAS_latest/test_sig_weights_lowcov_bulk//CHSY1-out.wgt.RDat	CHSY1	15	1.02e+08	1.02e+08	0.15629	rs1037117	6.17	rs3743193	0.173172	-17.37	0.0749	169	3	lasso	0.17223	3.30e-73	0.1543	8.77e-01	NA	NA	NA	NA	NA
CIB1-out.wgt.RDat	/u/home/t/tboltz/project-ophoff/rna_whole_blood/bulk_TWAS_latest/test_sig_weights_lowcov_bulk//CIB1-out.wgt.RDat	CIB1	15	9.08e+07	9.08e+07	0.27715	rs11632753	3.91	rs2073703	0.305858	-23.03	2.3825	101	7	lasso	0.38482	9.30e-185	-3.5326	4.11e-04	0.000	0.978	0.000	0.005	0.017
CLN6-out.wgt.RDat	/u/home/t/tboltz/project-ophoff/rna_whole_blood/bulk_TWAS_latest/test_sig_weights_lowcov_bulk//CLN6-out.wgt.RDat	CLN6	15	6.85e+07	6.85e+07	0.26872	rs16951524	-5.39	rs1387556	0.070844	11.23	-0.3475	133	40	enet	0.13268	1.23e-55	-0.3970	6.91e-01	NA	NA	NA	NA	NA
CRAT37-out.wgt.RDat	/u/home/t/tboltz/project-ophoff/rna_whole_blood/bulk_TWAS_latest/test_sig_weights_lowcov_bulk//CRAT37-out.wgt.RDat	CRAT37	15	9.20e+07	9.20e+07	0.02985	rs11631668	3.33	rs7175213	0.007966	3.88	-0.1282	107	21	enet	0.01105	6.97e-06	-1.1541	2.48e-01	NA	NA	NA	NA	NA
CSK-out.wgt.RDat	/u/home/t/tboltz/project-ophoff/rna_whole_blood/bulk_TWAS_latest/test_sig_weights_lowcov_bulk//CSK-out.wgt.RDat	CSK	15	7.51e+07	7.51e+07	0.01904	rs2472304	9.56	rs2168518	0.007915	4.72	9.4225	156	13	enet	0.01704	3.04e-08	5.5870	2.31e-08	0.000	0.000	0.003	0.007	0.990
CSNK1G1-out.wgt.RDat	/u/home/t/tboltz/project-ophoff/rna_whole_blood/bulk_TWAS_latest/test_sig_weights_lowcov_bulk//CSNK1G1-out.wgt.RDat	CSNK1G1	15	6.46e+07	6.46e+07	0.06276	rs10519228	5.45	rs8033972	0.020508	7.09	-0.5661	159	159	blup	0.03644	7.00e-16	2.5749	1.00e-02	0.000	0.004	0.000	0.140	0.855
CTSH-out.wgt.RDat	/u/home/t/tboltz/project-ophoff/rna_whole_blood/bulk_TWAS_latest/test_sig_weights_lowcov_bulk//CTSH-out.wgt.RDat	CTSH	15	7.92e+07	7.92e+07	0.60007	rs17483929	-4.82	rs11638844	0.108782	-13.99	-0.0151	186	61	enet	0.27902	3.88e-125	0.2689	7.88e-01	NA	NA	NA	NA	NA
DAPK2-out.wgt.RDat	/u/home/t/tboltz/project-ophoff/rna_whole_blood/bulk_TWAS_latest/test_sig_weights_lowcov_bulk//DAPK2-out.wgt.RDat	DAPK2	15	6.44e+07	6.44e+07	0.21806	rs10519228	5.45	rs427789	0.134431	-15.41	2.0195	130	42	enet	0.16319	4.04e-69	-2.9191	3.51e-03	0.000	0.030	0.000	0.969	0.000
DENND4A-out.wgt.RDat	/u/home/t/tboltz/project-ophoff/rna_whole_blood/bulk_TWAS_latest/test_sig_weights_lowcov_bulk//DENND4A-out.wgt.RDat	DENND4A	15	6.61e+07	6.61e+07	0.06592	rs2727099	12.61	rs2727099	0.066972	-10.93	12.6088	80	15	enet	0.07958	3.14e-33	-14.0113	1.33e-44	0.000	0.000	0.000	0.001	0.999
DIS3L-out.wgt.RDat	/u/home/t/tboltz/project-ophoff/rna_whole_blood/bulk_TWAS_latest/test_sig_weights_lowcov_bulk//DIS3L-out.wgt.RDat	DIS3L	15	6.66e+07	6.66e+07	0.17708	rs1440375	6.46	rs12911848	0.042003	-8.61	-0.3389	121	49	enet	0.10996	6.82e-46	1.1978	2.31e-01	NA	NA	NA	NA	NA
DMXL2-out.wgt.RDat	/u/home/t/tboltz/project-ophoff/rna_whole_blood/bulk_TWAS_latest/test_sig_weights_lowcov_bulk//DMXL2-out.wgt.RDat	DMXL2	15	5.19e+07	5.19e+07	0.18359	rs17703883	5.75	rs4359386	0.095083	12.96	1.6382	216	27	enet	0.13153	3.88e-55	1.1024	2.70e-01	NA	NA	NA	NA	NA
DNAAF4-out.wgt.RDat	/u/home/t/tboltz/project-ophoff/rna_whole_blood/bulk_TWAS_latest/test_sig_weights_lowcov_bulk//DNAAF4-out.wgt.RDat	DNAAF4	15	5.58e+07	5.58e+07	0.03301	rs16976661	4.29	rs11856786	0.010877	5.81	0.5035	134	21	enet	0.02344	9.27e-11	-0.8606	3.89e-01	NA	NA	NA	NA	NA
DNAJA4-out.wgt.RDat	/u/home/t/tboltz/project-ophoff/rna_whole_blood/bulk_TWAS_latest/test_sig_weights_lowcov_bulk//DNAJA4-out.wgt.RDat	DNAJA4	15	7.86e+07	7.86e+07	0.24499	rs4491475	-11.53	rs11639191	0.028924	7.21	6.6514	162	40	enet	0.08024	1.67e-33	8.5295	1.47e-17	0.000	0.000	0.000	1.000	0.000
DNM1P46-out.wgt.RDat	/u/home/t/tboltz/project-ophoff/rna_whole_blood/bulk_TWAS_latest/test_sig_weights_lowcov_bulk//DNM1P46-out.wgt.RDat	DNM1P46	15	1.00e+08	1.00e+08	0.01734	rs4965242	-4.84	rs8039888	0.004847	-4.44	-1.4508	162	10	enet	0.01704	3.04e-08	1.3752	1.69e-01	NA	NA	NA	NA	NA
DPP8-out.wgt.RDat	/u/home/t/tboltz/project-ophoff/rna_whole_blood/bulk_TWAS_latest/test_sig_weights_lowcov_bulk//DPP8-out.wgt.RDat	DPP8	15	6.58e+07	6.58e+07	0.01177	rs2727099	12.61	rs352453	0.006135	4.53	9.9263	90	10	enet	0.00872	5.92e-05	9.6507	4.88e-22	0.000	0.000	0.255	0.650	0.094
DRAIC-out.wgt.RDat	/u/home/t/tboltz/project-ophoff/rna_whole_blood/bulk_TWAS_latest/test_sig_weights_lowcov_bulk//DRAIC-out.wgt.RDat	DRAIC	15	6.98e+07	6.98e+07	0.06879	rs12440300	-4.64	rs4777170	0.043026	-8.74	0.1959	156	14	enet	0.04630	8.63e-20	-0.9907	3.22e-01	NA	NA	NA	NA	NA
DUT-out.wgt.RDat	/u/home/t/tboltz/project-ophoff/rna_whole_blood/bulk_TWAS_latest/test_sig_weights_lowcov_bulk//DUT-out.wgt.RDat	DUT	15	4.86e+07	4.86e+07	0.12593	rs1453846	2.77	rs971952	0.175446	17.66	2.1982	123	10	lasso	0.19910	1.28e-85	1.9739	4.84e-02	0.000	0.984	0.000	0.001	0.016
EHD4-out.wgt.RDat	/u/home/t/tboltz/project-ophoff/rna_whole_blood/bulk_TWAS_latest/test_sig_weights_lowcov_bulk//EHD4-out.wgt.RDat	EHD4	15	4.23e+07	4.23e+07	0.03358	rs12440118	-6.69	rs1197688	0.018997	5.88	-1.4782	158	2	lasso	0.02005	1.98e-09	-1.3307	1.83e-01	NA	NA	NA	NA	NA
EIF2AK4-out.wgt.RDat	/u/home/t/tboltz/project-ophoff/rna_whole_blood/bulk_TWAS_latest/test_sig_weights_lowcov_bulk//EIF2AK4-out.wgt.RDat	EIF2AK4	15	4.02e+07	4.02e+07	0.15563	rs12164905	-9.88	rs11070245	0.068457	11.24	5.7351	231	38	enet	0.12674	4.58e-53	4.8537	1.21e-06	0.000	0.000	0.000	1.000	0.000
ETFA-out.wgt.RDat	/u/home/t/tboltz/project-ophoff/rna_whole_blood/bulk_TWAS_latest/test_sig_weights_lowcov_bulk//ETFA-out.wgt.RDat	ETFA	15	7.66e+07	7.66e+07	0.09842	rs1394125	-13.36	rs11631423	0.103622	13.45	0.1028	102	8	lasso	0.12435	4.88e-52	-0.2650	7.91e-01	NA	NA	NA	NA	NA
FAM169B-out.wgt.RDat	/u/home/t/tboltz/project-ophoff/rna_whole_blood/bulk_TWAS_latest/test_sig_weights_lowcov_bulk//FAM169B-out.wgt.RDat	FAM169B	15	9.91e+07	9.91e+07	0.02310	rs4305005	3.62	rs3803478	0.003883	-4.41	-1.3886	126	17	enet	0.00877	5.63e-05	1.7945	7.27e-02	NA	NA	NA	NA	NA
FAM174B-out.wgt.RDat	/u/home/t/tboltz/project-ophoff/rna_whole_blood/bulk_TWAS_latest/test_sig_weights_lowcov_bulk//FAM174B-out.wgt.RDat	FAM174B	15	9.34e+07	9.34e+07	0.01476	rs2272457	4.12	rs8038332	0.010283	-4.53	0.5614	139	139	blup	0.00758	1.70e-04	1.8637	6.24e-02	NA	NA	NA	NA	NA
FAM214A-out.wgt.RDat	/u/home/t/tboltz/project-ophoff/rna_whole_blood/bulk_TWAS_latest/test_sig_weights_lowcov_bulk//FAM214A-out.wgt.RDat	FAM214A	15	5.30e+07	5.30e+07	0.03970	rs17650541	-3.49	rs4776065	0.005814	5.09	0.6090	171	19	enet	0.00985	2.10e-05	1.5379	1.24e-01	NA	NA	NA	NA	NA
FAM219B-out.wgt.RDat	/u/home/t/tboltz/project-ophoff/rna_whole_blood/bulk_TWAS_latest/test_sig_weights_lowcov_bulk//FAM219B-out.wgt.RDat	FAM219B	15	7.52e+07	7.52e+07	0.02011	rs2472304	9.56	rs11638130	0.004538	4.62	-8.4553	150	150	blup	0.00946	3.01e-05	-5.1836	2.18e-07	0.000	0.000	0.068	0.312	0.620
FAN1-out.wgt.RDat	/u/home/t/tboltz/project-ophoff/rna_whole_blood/bulk_TWAS_latest/test_sig_weights_lowcov_bulk//FAN1-out.wgt.RDat	FAN1	15	3.12e+07	3.12e+07	0.16702	rs1465778	-5.24	rs2140733	0.274104	21.83	-0.8846	92	34	enet	0.43248	4.87e-215	-1.6209	1.05e-01	NA	NA	NA	NA	NA
FBN1-out.wgt.RDat	/u/home/t/tboltz/project-ophoff/rna_whole_blood/bulk_TWAS_latest/test_sig_weights_lowcov_bulk//FBN1-out.wgt.RDat	FBN1	15	4.89e+07	4.89e+07	0.13506	rs12592155	2.57	rs1354738	0.185808	-18.01	2.0635	133	8	lasso	0.18440	8.86e-79	-2.0878	3.68e-02	0.000	0.991	0.000	0.001	0.008
FBXO22-out.wgt.RDat	/u/home/t/tboltz/project-ophoff/rna_whole_blood/bulk_TWAS_latest/test_sig_weights_lowcov_bulk//FBXO22-out.wgt.RDat	FBXO22	15	7.62e+07	7.62e+07	0.01120	rs1394125	-13.36	rs1039547	0.015335	-5.34	10.9134	80	1	lasso	0.01346	7.78e-07	-10.9134	9.95e-28	0.000	0.000	0.008	0.992	0.000
FEM1B-out.wgt.RDat	/u/home/t/tboltz/project-ophoff/rna_whole_blood/bulk_TWAS_latest/test_sig_weights_lowcov_bulk//FEM1B-out.wgt.RDat	FEM1B	15	6.86e+07	6.86e+07	0.03183	rs16951524	-5.39	rs4776396	0.024159	6.63	4.0861	125	3	lasso	0.02314	1.21e-10	4.0712	4.68e-05	0.000	0.137	0.000	0.286	0.577
FES-out.wgt.RDat	/u/home/t/tboltz/project-ophoff/rna_whole_blood/bulk_TWAS_latest/test_sig_weights_lowcov_bulk//FES-out.wgt.RDat	FES	15	9.14e+07	9.14e+07	0.14119	rs11631668	3.33	rs4932178	0.050533	-9.45	3.1348	131	5	lasso	0.08304	1.18e-34	-2.3245	2.01e-02	0.000	0.879	0.000	0.001	0.120
FMN1-out.wgt.RDat	/u/home/t/tboltz/project-ophoff/rna_whole_blood/bulk_TWAS_latest/test_sig_weights_lowcov_bulk//FMN1-out.wgt.RDat	FMN1	15	3.35e+07	3.35e+07	0.46051	rs12903271	7.38	rs345781	0.621267	32.74	4.8808	228	38	enet	0.64462	0.00e+00	5.2521	1.50e-07	0.000	0.000	0.000	1.000	0.000
GALK2-out.wgt.RDat	/u/home/t/tboltz/project-ophoff/rna_whole_blood/bulk_TWAS_latest/test_sig_weights_lowcov_bulk//GALK2-out.wgt.RDat	GALK2	15	4.94e+07	4.94e+07	0.08593	rs12232355	-2.36	rs8029914	0.095123	-12.92	0.1562	124	14	enet	0.10339	4.04e-43	-1.2805	2.00e-01	NA	NA	NA	NA	NA
GANC-out.wgt.RDat	/u/home/t/tboltz/project-ophoff/rna_whole_blood/bulk_TWAS_latest/test_sig_weights_lowcov_bulk//GANC-out.wgt.RDat	GANC	15	4.26e+07	4.26e+07	0.00764	rs12440118	-6.69	rs4924672	0.004680	-4.17	-2.2960	182	182	blup	0.00322	1.04e-02	3.6517	2.61e-04	0.000	0.000	0.548	0.420	0.032
GATM-out.wgt.RDat	/u/home/t/tboltz/project-ophoff/rna_whole_blood/bulk_TWAS_latest/test_sig_weights_lowcov_bulk//GATM-out.wgt.RDat	GATM	15	4.57e+07	4.57e+07	0.09638	rs1153858	-3.18	rs3759899	0.231839	-20.11	-3.0964	148	8	lasso	0.24333	5.57e-107	3.0392	2.37e-03	0.000	0.887	0.000	0.003	0.111
GCHFR-out.wgt.RDat	/u/home/t/tboltz/project-ophoff/rna_whole_blood/bulk_TWAS_latest/test_sig_weights_lowcov_bulk//GCHFR-out.wgt.RDat	GCHFR	15	4.11e+07	4.11e+07	0.02357	rs7166556	-6.62	rs2619681	0.009783	-5.41	-1.3884	119	6	lasso	0.01646	5.11e-08	2.0968	3.60e-02	0.000	0.000	0.005	0.995	0.000
GCOM1-out.wgt.RDat	/u/home/t/tboltz/project-ophoff/rna_whole_blood/bulk_TWAS_latest/test_sig_weights_lowcov_bulk//GCOM1-out.wgt.RDat	GCOM1	15	5.79e+07	5.79e+07	0.41567	rs907465	-4.99	rs4774966	0.325704	23.80	-3.7564	203	29	enet	0.35189	3.58e-165	-3.0810	2.06e-03	0.000	0.374	0.000	0.194	0.433
GLCE-out.wgt.RDat	/u/home/t/tboltz/project-ophoff/rna_whole_blood/bulk_TWAS_latest/test_sig_weights_lowcov_bulk//GLCE-out.wgt.RDat	GLCE	15	6.95e+07	6.95e+07	0.09598	rs12440300	-4.64	rs4777120	0.029167	-7.90	-1.6597	160	4	lasso	0.05337	1.30e-22	-0.1086	9.14e-01	NA	NA	NA	NA	NA
GNB5-out.wgt.RDat	/u/home/t/tboltz/project-ophoff/rna_whole_blood/bulk_TWAS_latest/test_sig_weights_lowcov_bulk//GNB5-out.wgt.RDat	GNB5	15	5.25e+07	5.25e+07	0.12787	rs17650541	-3.49	rs16964760	0.056181	9.99	0.2589	106	5	lasso	0.07254	2.36e-30	0.9470	3.44e-01	NA	NA	NA	NA	NA
GOLGA2P7-out.wgt.RDat	/u/home/t/tboltz/project-ophoff/rna_whole_blood/bulk_TWAS_latest/test_sig_weights_lowcov_bulk//GOLGA2P7-out.wgt.RDat	GOLGA2P7	15	8.49e+07	8.49e+07	0.04543	rs2401171	-4.35	rs17600128	0.005110	4.59	-0.8289	140	28	enet	0.02434	4.08e-11	-1.4629	1.44e-01	NA	NA	NA	NA	NA
GOLGA6L17P-out.wgt.RDat	/u/home/t/tboltz/project-ophoff/rna_whole_blood/bulk_TWAS_latest/test_sig_weights_lowcov_bulk//GOLGA6L17P-out.wgt.RDat	GOLGA6L17P	15	8.51e+07	8.51e+07	0.08506	rs11259936	-4.25	rs4842947	0.051461	9.68	-2.1216	181	40	enet	0.06243	2.98e-26	-3.2828	1.03e-03	0.000	0.900	0.000	0.091	0.009
GOLGA6L4-out.wgt.RDat	/u/home/t/tboltz/project-ophoff/rna_whole_blood/bulk_TWAS_latest/test_sig_weights_lowcov_bulk//GOLGA6L4-out.wgt.RDat	GOLGA6L4	15	8.49e+07	8.49e+07	0.10946	rs2401171	-4.35	rs2008262	0.042791	9.63	-2.7801	141	36	enet	0.08893	4.38e-37	-3.1337	1.73e-03	0.000	0.706	0.000	0.087	0.206
GOLGA6L9-out.wgt.RDat	/u/home/t/tboltz/project-ophoff/rna_whole_blood/bulk_TWAS_latest/test_sig_weights_lowcov_bulk//GOLGA6L9-out.wgt.RDat	GOLGA6L9	15	8.27e+07	8.27e+07	0.09409	rs7175143	-4.68	rs12592193	0.032855	7.63	-2.0691	42	42	enet	0.05908	6.69e-25	-0.2852	7.75e-01	NA	NA	NA	NA	NA
GOLGA8A-out.wgt.RDat	/u/home/t/tboltz/project-ophoff/rna_whole_blood/bulk_TWAS_latest/test_sig_weights_lowcov_bulk//GOLGA8A-out.wgt.RDat	GOLGA8A	15	3.47e+07	3.47e+07	0.12222	rs12591967	3.30	rs2879515	0.031674	7.80	-0.0269	84	21	enet	0.04857	1.08e-20	1.2102	2.26e-01	NA	NA	NA	NA	NA
GOLGA8B-out.wgt.RDat	/u/home/t/tboltz/project-ophoff/rna_whole_blood/bulk_TWAS_latest/test_sig_weights_lowcov_bulk//GOLGA8B-out.wgt.RDat	GOLGA8B	15	3.49e+07	3.49e+07	0.27140	rs12591967	3.30	rs2879515	0.245680	-20.67	-0.0269	73	25	enet	0.29124	1.47e-131	-0.2643	7.92e-01	NA	NA	NA	NA	NA
GOLGA8K-out.wgt.RDat	/u/home/t/tboltz/project-ophoff/rna_whole_blood/bulk_TWAS_latest/test_sig_weights_lowcov_bulk//GOLGA8K-out.wgt.RDat	GOLGA8K	15	3.27e+07	3.27e+07	0.02054	rs6494165	2.78	rs17525764	-0.000498	-3.44	-0.2637	107	107	blup	0.00520	1.55e-03	0.3349	7.38e-01	NA	NA	NA	NA	NA
GOLGA8N-out.wgt.RDat	/u/home/t/tboltz/project-ophoff/rna_whole_blood/bulk_TWAS_latest/test_sig_weights_lowcov_bulk//GOLGA8N-out.wgt.RDat	GOLGA8N	15	3.29e+07	3.29e+07	0.19014	rs12903271	7.38	rs12594777	0.062179	-10.54	0.2240	135	15	enet	0.06546	1.77e-27	0.3717	7.10e-01	NA	NA	NA	NA	NA
GOLGA8O-out.wgt.RDat	/u/home/t/tboltz/project-ophoff/rna_whole_blood/bulk_TWAS_latest/test_sig_weights_lowcov_bulk//GOLGA8O-out.wgt.RDat	GOLGA8O	15	3.27e+07	3.27e+07	0.06202	rs6494165	2.78	rs11071512	0.032097	-7.79	2.6734	122	6	lasso	0.04310	1.62e-18	-2.7280	6.37e-03	0.000	0.962	0.000	0.000	0.037
GOLGA8R-out.wgt.RDat	/u/home/t/tboltz/project-ophoff/rna_whole_blood/bulk_TWAS_latest/test_sig_weights_lowcov_bulk//GOLGA8R-out.wgt.RDat	GOLGA8R	15	3.07e+07	3.07e+07	0.11851	rs11631264	-2.39	rs3964705	0.043169	8.77	-0.7560	20	13	enet	0.06554	1.65e-27	-0.5863	5.58e-01	NA	NA	NA	NA	NA
GTF2A2-out.wgt.RDat	/u/home/t/tboltz/project-ophoff/rna_whole_blood/bulk_TWAS_latest/test_sig_weights_lowcov_bulk//GTF2A2-out.wgt.RDat	GTF2A2	15	5.99e+07	5.99e+07	0.08691	rs1108436	3.71	rs7169509	0.049445	9.37	-0.7208	152	4	lasso	0.04872	9.44e-21	-0.6699	5.03e-01	NA	NA	NA	NA	NA
HACD3-out.wgt.RDat	/u/home/t/tboltz/project-ophoff/rna_whole_blood/bulk_TWAS_latest/test_sig_weights_lowcov_bulk//HACD3-out.wgt.RDat	HACD3	15	6.58e+07	6.58e+07	0.01704	rs2727099	12.61	rs11629787	0.012973	5.16	0.9353	88	3	lasso	0.01288	1.32e-06	1.3876	1.65e-01	NA	NA	NA	NA	NA
HAPLN3-out.wgt.RDat	/u/home/t/tboltz/project-ophoff/rna_whole_blood/bulk_TWAS_latest/test_sig_weights_lowcov_bulk//HAPLN3-out.wgt.RDat	HAPLN3	15	8.94e+07	8.94e+07	0.05512	rs8027587	2.66	rs8024779	0.009151	-4.49	1.5611	121	35	enet	0.01818	1.07e-08	-2.4795	1.32e-02	0.591	0.407	0.000	0.000	0.001
HAUS2-out.wgt.RDat	/u/home/t/tboltz/project-ophoff/rna_whole_blood/bulk_TWAS_latest/test_sig_weights_lowcov_bulk//HAUS2-out.wgt.RDat	HAUS2	15	4.28e+07	4.28e+07	0.03691	rs12440118	-6.69	rs10454039	0.010297	4.87	-6.1157	138	4	lasso	0.00738	2.04e-04	-5.2485	1.53e-07	0.000	0.000	0.004	0.030	0.965
HDDC3-out.wgt.RDat	/u/home/t/tboltz/project-ophoff/rna_whole_blood/bulk_TWAS_latest/test_sig_weights_lowcov_bulk//HDDC3-out.wgt.RDat	HDDC3	15	9.15e+07	9.15e+07	0.02612	rs11631668	3.33	rs8034780	0.012434	4.82	-0.2300	128	128	blup	0.01318	1.00e-06	-1.7209	8.53e-02	NA	NA	NA	NA	NA
HDGFL3-out.wgt.RDat	/u/home/t/tboltz/project-ophoff/rna_whole_blood/bulk_TWAS_latest/test_sig_weights_lowcov_bulk//HDGFL3-out.wgt.RDat	HDGFL3	15	8.39e+07	8.39e+07	0.22136	rs1365200	-3.90	rs7167364	0.203906	18.81	0.9115	123	10	lasso	0.25608	2.29e-113	0.4590	6.46e-01	NA	NA	NA	NA	NA
HERC1-out.wgt.RDat	/u/home/t/tboltz/project-ophoff/rna_whole_blood/bulk_TWAS_latest/test_sig_weights_lowcov_bulk//HERC1-out.wgt.RDat	HERC1	15	6.41e+07	6.41e+07	0.05710	rs10519228	5.45	rs4411464	0.040795	-8.47	3.5365	128	16	enet	0.05878	8.81e-25	-1.7517	7.98e-02	NA	NA	NA	NA	NA
HERC2-out.wgt.RDat	/u/home/t/tboltz/project-ophoff/rna_whole_blood/bulk_TWAS_latest/test_sig_weights_lowcov_bulk//HERC2-out.wgt.RDat	HERC2	15	2.86e+07	2.86e+07	0.03763	rs7184011	2.36	rs8028689	0.348766	24.74	-0.6649	53	4	lasso	0.35698	3.94e-168	-0.7572	4.49e-01	NA	NA	NA	NA	NA
HERC2P2-out.wgt.RDat	/u/home/t/tboltz/project-ophoff/rna_whole_blood/bulk_TWAS_latest/test_sig_weights_lowcov_bulk//HERC2P2-out.wgt.RDat	HERC2P2	15	2.34e+07	2.34e+07	0.03296	rs7168653	1.98	rs4778575	0.006464	-4.11	-0.6637	29	3	lasso	0.01586	8.86e-08	0.9792	3.27e-01	NA	NA	NA	NA	NA
HMG20A-out.wgt.RDat	/u/home/t/tboltz/project-ophoff/rna_whole_blood/bulk_TWAS_latest/test_sig_weights_lowcov_bulk//HMG20A-out.wgt.RDat	HMG20A	15	7.77e+07	7.77e+07	0.07401	rs1191196	-7.03	rs8032071	0.063214	10.53	2.8146	150	8	enet	0.07786	1.59e-32	4.6540	3.26e-06	0.000	0.000	0.000	1.000	0.000
HOMER2-out.wgt.RDat	/u/home/t/tboltz/project-ophoff/rna_whole_blood/bulk_TWAS_latest/test_sig_weights_lowcov_bulk//HOMER2-out.wgt.RDat	HOMER2	15	8.37e+07	8.37e+07	0.04456	rs2667385	3.31	rs2667385	0.046563	-9.12	3.3080	105	3	lasso	0.04952	4.50e-21	-2.8715	4.09e-03	0.000	0.813	0.000	0.001	0.186
HSP90B2P-out.wgt.RDat	/u/home/t/tboltz/project-ophoff/rna_whole_blood/bulk_TWAS_latest/test_sig_weights_lowcov_bulk//HSP90B2P-out.wgt.RDat	HSP90B2P	15	9.98e+07	9.98e+07	0.01246	rs4965242	-4.84	rs2305446	0.006030	-4.73	0.3373	168	9	enet	0.00910	4.16e-05	-1.0519	2.93e-01	NA	NA	NA	NA	NA
IDH3A-out.wgt.RDat	/u/home/t/tboltz/project-ophoff/rna_whole_blood/bulk_TWAS_latest/test_sig_weights_lowcov_bulk//IDH3A-out.wgt.RDat	IDH3A	15	7.84e+07	7.84e+07	0.01891	rs4491475	-11.53	rs11631100	0.009141	4.48	1.5200	166	2	lasso	0.00669	3.88e-04	2.6252	8.66e-03	0.000	0.000	0.645	0.340	0.015
IGF1R-out.wgt.RDat	/u/home/t/tboltz/project-ophoff/rna_whole_blood/bulk_TWAS_latest/test_sig_weights_lowcov_bulk//IGF1R-out.wgt.RDat	IGF1R	15	9.92e+07	9.92e+07	0.12665	rs4305005	3.62	rs4966009	0.049569	9.44	-0.7607	158	8	lasso	0.10465	1.19e-43	1.7757	7.58e-02	NA	NA	NA	NA	NA
IL16-out.wgt.RDat	/u/home/t/tboltz/project-ophoff/rna_whole_blood/bulk_TWAS_latest/test_sig_weights_lowcov_bulk//IL16-out.wgt.RDat	IL16	15	8.15e+07	8.15e+07	0.08885	rs2672092	7.31	rs4417518	0.021652	-7.23	-0.7366	120	30	enet	0.07284	1.78e-30	-0.8109	4.17e-01	NA	NA	NA	NA	NA
IMP3-out.wgt.RDat	/u/home/t/tboltz/project-ophoff/rna_whole_blood/bulk_TWAS_latest/test_sig_weights_lowcov_bulk//IMP3-out.wgt.RDat	IMP3	15	7.59e+07	7.59e+07	0.01164	rs1394125	-13.36	rs7163907	0.016107	5.54	-4.1351	61	1	lasso	0.01488	2.14e-07	-4.1351	3.55e-05	0.000	0.000	0.003	0.995	0.001
INAFM2-out.wgt.RDat	/u/home/t/tboltz/project-ophoff/rna_whole_blood/bulk_TWAS_latest/test_sig_weights_lowcov_bulk//INAFM2-out.wgt.RDat	INAFM2	15	4.06e+07	4.06e+07	0.09452	rs12164905	-9.88	rs16970633	0.030396	7.58	0.0345	177	24	enet	0.04245	2.93e-18	0.1486	8.82e-01	NA	NA	NA	NA	NA
INTS14-out.wgt.RDat	/u/home/t/tboltz/project-ophoff/rna_whole_blood/bulk_TWAS_latest/test_sig_weights_lowcov_bulk//INTS14-out.wgt.RDat	INTS14	15	6.59e+07	6.59e+07	0.01561	rs2727099	12.61	rs2279854	0.007564	-4.06	9.9750	83	6	lasso	0.00789	1.28e-04	-11.3003	1.31e-29	0.000	0.000	0.428	0.141	0.430
IQGAP1-out.wgt.RDat	/u/home/t/tboltz/project-ophoff/rna_whole_blood/bulk_TWAS_latest/test_sig_weights_lowcov_bulk//IQGAP1-out.wgt.RDat	IQGAP1	15	9.09e+07	9.09e+07	0.19038	rs11632753	3.91	rs3930162	0.262074	21.43	-0.9141	110	34	enet	0.30438	1.36e-138	-0.9226	3.56e-01	NA	NA	NA	NA	NA
IREB2-out.wgt.RDat	/u/home/t/tboltz/project-ophoff/rna_whole_blood/bulk_TWAS_latest/test_sig_weights_lowcov_bulk//IREB2-out.wgt.RDat	IREB2	15	7.87e+07	7.87e+07	0.12618	rs4491475	-11.53	rs3817092	0.109441	13.94	2.5573	149	5	lasso	0.14058	4.41e-59	3.1689	1.53e-03	0.000	0.000	0.000	1.000	0.000
ISG20-out.wgt.RDat	/u/home/t/tboltz/project-ophoff/rna_whole_blood/bulk_TWAS_latest/test_sig_weights_lowcov_bulk//ISG20-out.wgt.RDat	ISG20	15	8.92e+07	8.92e+07	0.28296	rs8027587	2.66	rs10852109	0.174362	17.46	-0.9676	129	9	lasso	0.24581	3.24e-108	0.5048	6.14e-01	NA	NA	NA	NA	NA
ISL2-out.wgt.RDat	/u/home/t/tboltz/project-ophoff/rna_whole_blood/bulk_TWAS_latest/test_sig_weights_lowcov_bulk//ISL2-out.wgt.RDat	ISL2	15	7.66e+07	7.66e+07	0.09458	rs1394125	-13.36	rs2460161	0.076573	-11.70	2.4387	101	7	lasso	0.13621	3.57e-57	-3.2822	1.03e-03	0.000	0.000	0.000	1.000	0.000
IVD-out.wgt.RDat	/u/home/t/tboltz/project-ophoff/rna_whole_blood/bulk_TWAS_latest/test_sig_weights_lowcov_bulk//IVD-out.wgt.RDat	IVD	15	4.07e+07	4.07e+07	0.17027	rs12164905	-9.88	rs17671250	0.152644	-16.53	2.2049	177	26	enet	0.16942	6.27e-72	-2.0477	4.06e-02	0.000	0.000	0.000	1.000	0.000
JMJD7-out.wgt.RDat	/u/home/t/tboltz/project-ophoff/rna_whole_blood/bulk_TWAS_latest/test_sig_weights_lowcov_bulk//JMJD7-out.wgt.RDat	JMJD7	15	4.21e+07	4.21e+07	0.02108	rs1200349	-4.93	rs2241522	0.020129	6.71	3.4466	138	11	enet	0.02112	7.57e-10	4.2211	2.43e-05	0.000	0.424	0.000	0.426	0.150
KATNBL1-out.wgt.RDat	/u/home/t/tboltz/project-ophoff/rna_whole_blood/bulk_TWAS_latest/test_sig_weights_lowcov_bulk//KATNBL1-out.wgt.RDat	KATNBL1	15	3.45e+07	3.45e+07	0.03531	rs12591967	3.30	rs4238572	0.031687	7.86	3.2059	121	3	lasso	0.03619	8.85e-16	3.4648	5.31e-04	0.000	0.843	0.000	0.001	0.156
KLF13-out.wgt.RDat	/u/home/t/tboltz/project-ophoff/rna_whole_blood/bulk_TWAS_latest/test_sig_weights_lowcov_bulk//KLF13-out.wgt.RDat	KLF13	15	3.16e+07	3.16e+07	0.06536	rs1465778	-5.24	rs4779862	0.022505	-6.35	-4.5262	141	3	lasso	0.03237	2.85e-14	3.3657	7.63e-04	0.000	0.013	0.000	0.011	0.976
KNSTRN-out.wgt.RDat	/u/home/t/tboltz/project-ophoff/rna_whole_blood/bulk_TWAS_latest/test_sig_weights_lowcov_bulk//KNSTRN-out.wgt.RDat	KNSTRN	15	4.07e+07	4.07e+07	0.24718	rs12164905	-9.88	rs7164132	0.267696	21.60	2.1641	179	9	enet	0.26900	5.94e-120	2.1606	3.07e-02	0.000	0.000	0.000	1.000	0.000
LACTB-out.wgt.RDat	/u/home/t/tboltz/project-ophoff/rna_whole_blood/bulk_TWAS_latest/test_sig_weights_lowcov_bulk//LACTB-out.wgt.RDat	LACTB	15	6.34e+07	6.34e+07	0.07284	rs4238372	5.74	rs1472631	0.127707	14.93	-1.0196	188	22	enet	0.14782	2.87e-62	-2.7418	6.11e-03	0.000	0.021	0.000	0.979	0.000
LCMT2-out.wgt.RDat	/u/home/t/tboltz/project-ophoff/rna_whole_blood/bulk_TWAS_latest/test_sig_weights_lowcov_bulk//LCMT2-out.wgt.RDat	LCMT2	15	4.36e+07	4.36e+07	0.10103	rs7173487	-5.64	rs570272	0.041689	-8.65	-4.7350	124	17	enet	0.04997	2.98e-21	6.0735	1.25e-09	0.000	0.001	0.000	0.105	0.894
LINC00926-out.wgt.RDat	/u/home/t/tboltz/project-ophoff/rna_whole_blood/bulk_TWAS_latest/test_sig_weights_lowcov_bulk//LINC00926-out.wgt.RDat	LINC00926	15	5.76e+07	5.76e+07	0.03458	rs907465	-4.99	rs2414500	0.016112	-5.44	0.7730	134	29	enet	0.01974	2.64e-09	-2.7793	5.45e-03	0.022	0.635	0.012	0.330	0.001
LINC01580-out.wgt.RDat	/u/home/t/tboltz/project-ophoff/rna_whole_blood/bulk_TWAS_latest/test_sig_weights_lowcov_bulk//LINC01580-out.wgt.RDat	LINC01580	15	9.44e+07	9.44e+07	0.06173	rs12594452	-3.87	rs1573086	0.078211	11.81	-1.5882	125	20	enet	0.08460	2.68e-35	-1.4548	1.46e-01	NA	NA	NA	NA	NA
LINC02207-out.wgt.RDat	/u/home/t/tboltz/project-ophoff/rna_whole_blood/bulk_TWAS_latest/test_sig_weights_lowcov_bulk//LINC02207-out.wgt.RDat	LINC02207	15	9.44e+07	9.44e+07	0.20954	rs12594452	-3.87	rs1573084	0.335608	24.12	-1.5980	130	3	lasso	0.33493	1.82e-155	-1.6074	1.08e-01	NA	NA	NA	NA	NA
LINC02249-out.wgt.RDat	/u/home/t/tboltz/project-ophoff/rna_whole_blood/bulk_TWAS_latest/test_sig_weights_lowcov_bulk//LINC02249-out.wgt.RDat	LINC02249	15	3.05e+07	3.05e+07	0.00666	rs785440	3.46	rs2291166	0.002392	-3.69	1.7468	33	6	lasso	0.00112	8.65e-02	-1.3677	1.71e-01	NA	NA	NA	NA	NA
LINC02915-out.wgt.RDat	/u/home/t/tboltz/project-ophoff/rna_whole_blood/bulk_TWAS_latest/test_sig_weights_lowcov_bulk//LINC02915-out.wgt.RDat	LINC02915	15	3.95e+07	3.95e+07	0.03870	rs17691453	4.07	rs156786	0.014921	-5.23	0.9564	172	4	lasso	0.01346	7.76e-07	-1.7623	7.80e-02	NA	NA	NA	NA	NA
LINS1-out.wgt.RDat	/u/home/t/tboltz/project-ophoff/rna_whole_blood/bulk_TWAS_latest/test_sig_weights_lowcov_bulk//LINS1-out.wgt.RDat	LINS1	15	1.01e+08	1.01e+08	0.12070	rs12460	-3.05	rs3764198	0.075490	11.52	0.1914	165	31	enet	0.13172	3.22e-55	1.3003	1.94e-01	NA	NA	NA	NA	NA
LIPC-out.wgt.RDat	/u/home/t/tboltz/project-ophoff/rna_whole_blood/bulk_TWAS_latest/test_sig_weights_lowcov_bulk//LIPC-out.wgt.RDat	LIPC	15	5.87e+07	5.87e+07	0.07909	rs1077834	-8.09	rs573922	0.036054	8.03	-6.1634	189	1	lasso	0.03401	6.40e-15	-6.1634	7.12e-10	0.000	0.000	0.000	0.995	0.005
LOC100652840-out.wgt.RDat	/u/home/t/tboltz/project-ophoff/rna_whole_blood/bulk_TWAS_latest/test_sig_weights_lowcov_bulk//LOC100652840-out.wgt.RDat	LOC100652840	15	3.08e+07	3.08e+07	0.03006	rs11631264	-2.39	rs3964705	0.055700	-9.89	-0.7560	48	7	lasso	0.08071	1.07e-33	-0.2860	7.75e-01	NA	NA	NA	NA	NA
LOC105370792-out.wgt.RDat	/u/home/t/tboltz/project-ophoff/rna_whole_blood/bulk_TWAS_latest/test_sig_weights_lowcov_bulk//LOC105370792-out.wgt.RDat	LOC105370792	15	4.22e+07	4.22e+07	0.11745	rs1200349	-4.93	rs1197682	0.039179	8.35	-1.1825	144	5	lasso	0.06020	2.35e-25	-0.4111	6.81e-01	NA	NA	NA	NA	NA
LRRC28-out.wgt.RDat	/u/home/t/tboltz/project-ophoff/rna_whole_blood/bulk_TWAS_latest/test_sig_weights_lowcov_bulk//LRRC28-out.wgt.RDat	LRRC28	15	9.98e+07	9.98e+07	0.04374	rs4965242	-4.84	rs1377267	0.016588	-6.54	2.0759	166	4	lasso	0.02955	3.65e-13	-1.1463	2.52e-01	NA	NA	NA	NA	NA
LRRC57-out.wgt.RDat	/u/home/t/tboltz/project-ophoff/rna_whole_blood/bulk_TWAS_latest/test_sig_weights_lowcov_bulk//LRRC57-out.wgt.RDat	LRRC57	15	4.28e+07	4.28e+07	0.04559	rs12440118	-6.69	rs16973054	0.036266	8.15	-2.9154	138	138	blup	0.04182	5.22e-18	-3.8295	1.28e-04	0.000	0.000	0.000	1.000	0.000
LYSMD4-out.wgt.RDat	/u/home/t/tboltz/project-ophoff/rna_whole_blood/bulk_TWAS_latest/test_sig_weights_lowcov_bulk//LYSMD4-out.wgt.RDat	LYSMD4	15	1.00e+08	1.00e+08	0.19057	rs4965242	-4.84	rs12898636	0.066648	10.90	2.4087	149	7	lasso	0.11416	1.12e-47	1.1398	2.54e-01	NA	NA	NA	NA	NA
MAN2A2-out.wgt.RDat	/u/home/t/tboltz/project-ophoff/rna_whole_blood/bulk_TWAS_latest/test_sig_weights_lowcov_bulk//MAN2A2-out.wgt.RDat	MAN2A2	15	9.14e+07	9.14e+07	0.08183	rs11631668	3.33	rs11073958	0.043693	-8.83	-0.3341	131	6	lasso	0.05267	2.48e-22	0.2570	7.97e-01	NA	NA	NA	NA	NA
MAN2C1-out.wgt.RDat	/u/home/t/tboltz/project-ophoff/rna_whole_blood/bulk_TWAS_latest/test_sig_weights_lowcov_bulk//MAN2C1-out.wgt.RDat	MAN2C1	15	7.57e+07	7.57e+07	0.17377	rs1394125	-13.36	rs4299117	0.704360	34.90	-3.7021	68	29	enet	0.70345	0.00e+00	-4.1419	3.44e-05	0.000	0.000	0.000	1.000	0.000
MAP2K1-out.wgt.RDat	/u/home/t/tboltz/project-ophoff/rna_whole_blood/bulk_TWAS_latest/test_sig_weights_lowcov_bulk//MAP2K1-out.wgt.RDat	MAP2K1	15	6.67e+07	6.67e+07	0.04848	rs1440375	6.46	rs11630608	0.027869	-7.16	4.8612	137	5	lasso	0.02781	1.77e-12	-4.8034	1.56e-06	0.000	0.000	0.000	0.915	0.085
MAP2K5-out.wgt.RDat	/u/home/t/tboltz/project-ophoff/rna_whole_blood/bulk_TWAS_latest/test_sig_weights_lowcov_bulk//MAP2K5-out.wgt.RDat	MAP2K5	15	6.78e+07	6.78e+07	0.10046	rs16951524	-5.39	rs4776943	0.084184	-12.14	-2.4015	152	3	lasso	0.08551	1.13e-35	1.9552	5.06e-02	NA	NA	NA	NA	NA
MCTP2-out.wgt.RDat	/u/home/t/tboltz/project-ophoff/rna_whole_blood/bulk_TWAS_latest/test_sig_weights_lowcov_bulk//MCTP2-out.wgt.RDat	MCTP2	15	9.48e+07	9.48e+07	0.24511	rs921844	3.63	rs11854463	0.118526	14.37	0.4890	102	29	enet	0.15686	2.78e-66	0.1948	8.46e-01	NA	NA	NA	NA	NA
MEF2A-out.wgt.RDat	/u/home/t/tboltz/project-ophoff/rna_whole_blood/bulk_TWAS_latest/test_sig_weights_lowcov_bulk//MEF2A-out.wgt.RDat	MEF2A	15	1.00e+08	1.00e+08	0.18647	rs4965242	-4.84	rs8041078	0.029090	8.20	0.8905	183	9	lasso	0.09123	4.85e-38	0.4007	6.89e-01	NA	NA	NA	NA	NA
MFGE8-out.wgt.RDat	/u/home/t/tboltz/project-ophoff/rna_whole_blood/bulk_TWAS_latest/test_sig_weights_lowcov_bulk//MFGE8-out.wgt.RDat	MFGE8	15	8.95e+07	8.95e+07	0.02923	rs8027587	2.66	rs3743395	0.008530	-5.89	1.3302	122	5	lasso	0.02256	2.06e-10	-1.8000	7.19e-02	NA	NA	NA	NA	NA
MINAR1-out.wgt.RDat	/u/home/t/tboltz/project-ophoff/rna_whole_blood/bulk_TWAS_latest/test_sig_weights_lowcov_bulk//MINAR1-out.wgt.RDat	MINAR1	15	7.97e+07	7.97e+07	0.14861	rs582172	-2.69	rs2865213	0.058398	-10.59	-1.3383	277	49	enet	0.13145	4.19e-55	1.4586	1.45e-01	NA	NA	NA	NA	NA
MINDY2-out.wgt.RDat	/u/home/t/tboltz/project-ophoff/rna_whole_blood/bulk_TWAS_latest/test_sig_weights_lowcov_bulk//MINDY2-out.wgt.RDat	MINDY2	15	5.91e+07	5.91e+07	0.11867	rs1077834	-8.09	rs387812	0.117978	14.38	0.4212	137	7	lasso	0.14233	7.51e-60	-1.5715	1.16e-01	NA	NA	NA	NA	NA
MORF4L1-out.wgt.RDat	/u/home/t/tboltz/project-ophoff/rna_whole_blood/bulk_TWAS_latest/test_sig_weights_lowcov_bulk//MORF4L1-out.wgt.RDat	MORF4L1	15	7.91e+07	7.91e+07	0.03041	rs2013580	-11.43	rs7164529	0.008405	5.48	1.4505	164	4	lasso	0.00938	3.22e-05	2.0945	3.62e-02	0.000	0.000	0.025	0.975	0.001
MPI-out.wgt.RDat	/u/home/t/tboltz/project-ophoff/rna_whole_blood/bulk_TWAS_latest/test_sig_weights_lowcov_bulk//MPI-out.wgt.RDat	MPI	15	7.52e+07	7.52e+07	0.02254	rs2472304	9.56	rs6495126	0.017032	-6.43	7.0691	151	4	lasso	0.02094	8.87e-10	-7.7454	9.53e-15	0.000	0.000	0.000	0.994	0.006
MTHFS-out.wgt.RDat	/u/home/t/tboltz/project-ophoff/rna_whole_blood/bulk_TWAS_latest/test_sig_weights_lowcov_bulk//MTHFS-out.wgt.RDat	MTHFS	15	8.02e+07	8.02e+07	0.02737	rs12442068	4.57	rs2115536	0.011687	5.50	-1.7212	279	4	lasso	0.01476	2.39e-07	-2.2383	2.52e-02	0.011	0.922	0.001	0.060	0.007
MTMR10-out.wgt.RDat	/u/home/t/tboltz/project-ophoff/rna_whole_blood/bulk_TWAS_latest/test_sig_weights_lowcov_bulk//MTMR10-out.wgt.RDat	MTMR10	15	3.13e+07	3.13e+07	0.02107	rs1465778	-5.24	rs1043251	0.018615	5.93	0.0454	105	2	lasso	0.01774	1.61e-08	-0.0977	9.22e-01	NA	NA	NA	NA	NA
MYEF2-out.wgt.RDat	/u/home/t/tboltz/project-ophoff/rna_whole_blood/bulk_TWAS_latest/test_sig_weights_lowcov_bulk//MYEF2-out.wgt.RDat	MYEF2	15	4.85e+07	4.85e+07	0.15280	rs16960030	-3.44	rs8032357	0.273584	21.81	2.4820	137	27	enet	0.28716	2.10e-129	1.9279	5.39e-02	NA	NA	NA	NA	NA
MYO1E-out.wgt.RDat	/u/home/t/tboltz/project-ophoff/rna_whole_blood/bulk_TWAS_latest/test_sig_weights_lowcov_bulk//MYO1E-out.wgt.RDat	MYO1E	15	5.97e+07	5.97e+07	0.08165	rs11632346	-2.99	rs4369593	0.079698	-11.85	-1.6331	135	4	lasso	0.08327	9.49e-35	1.2718	2.03e-01	NA	NA	NA	NA	NA
MYO5A-out.wgt.RDat	/u/home/t/tboltz/project-ophoff/rna_whole_blood/bulk_TWAS_latest/test_sig_weights_lowcov_bulk//MYO5A-out.wgt.RDat	MYO5A	15	5.28e+07	5.28e+07	0.11012	rs17650541	-3.49	rs1632403	0.029387	7.38	-0.3202	110	28	enet	0.03832	1.27e-16	-0.2440	8.07e-01	NA	NA	NA	NA	NA
MYO5C-out.wgt.RDat	/u/home/t/tboltz/project-ophoff/rna_whole_blood/bulk_TWAS_latest/test_sig_weights_lowcov_bulk//MYO5C-out.wgt.RDat	MYO5C	15	5.26e+07	5.26e+07	0.04570	rs17650541	-3.49	rs16964532	0.012635	6.08	-1.6120	87	23	enet	0.04306	1.68e-18	-2.7686	5.63e-03	0.000	0.967	0.000	0.001	0.031
MYO9A-out.wgt.RDat	/u/home/t/tboltz/project-ophoff/rna_whole_blood/bulk_TWAS_latest/test_sig_weights_lowcov_bulk//MYO9A-out.wgt.RDat	MYO9A	15	7.24e+07	7.24e+07	0.01137	rs7183196	-11.16	rs7183196	0.013430	-5.64	-11.1554	172	3	lasso	0.01364	6.62e-07	10.9358	7.77e-28	0.000	0.000	0.000	0.006	0.993
MYZAP-out.wgt.RDat	/u/home/t/tboltz/project-ophoff/rna_whole_blood/bulk_TWAS_latest/test_sig_weights_lowcov_bulk//MYZAP-out.wgt.RDat	MYZAP	15	5.79e+07	5.79e+07	0.40584	rs907465	-4.99	rs4774966	0.348217	24.56	-3.7564	203	36	enet	0.38698	4.47e-186	-2.8758	4.03e-03	0.000	0.374	0.000	0.194	0.433
NDUFAF1-out.wgt.RDat	/u/home/t/tboltz/project-ophoff/rna_whole_blood/bulk_TWAS_latest/test_sig_weights_lowcov_bulk//NDUFAF1-out.wgt.RDat	NDUFAF1	15	4.17e+07	4.17e+07	0.07484	rs7166556	-6.62	rs2305030	0.004795	4.83	1.4967	118	118	blup	0.01481	2.28e-07	1.5403	1.23e-01	NA	NA	NA	NA	NA
NEDD4-out.wgt.RDat	/u/home/t/tboltz/project-ophoff/rna_whole_blood/bulk_TWAS_latest/test_sig_weights_lowcov_bulk//NEDD4-out.wgt.RDat	NEDD4	15	5.63e+07	5.63e+07	0.01177	rs8032549	-6.20	rs16976638	0.001639	3.71	3.1854	101	101	blup	0.00248	2.14e-02	4.0568	4.98e-05	0.001	0.000	0.917	0.057	0.025
NEO1-out.wgt.RDat	/u/home/t/tboltz/project-ophoff/rna_whole_blood/bulk_TWAS_latest/test_sig_weights_lowcov_bulk//NEO1-out.wgt.RDat	NEO1	15	7.33e+07	7.33e+07	0.18059	rs8033644	-7.26	rs4132536	0.082259	-12.01	1.3767	113	19	enet	0.10389	2.48e-43	1.1236	2.61e-01	NA	NA	NA	NA	NA
NGRN-out.wgt.RDat	/u/home/t/tboltz/project-ophoff/rna_whole_blood/bulk_TWAS_latest/test_sig_weights_lowcov_bulk//NGRN-out.wgt.RDat	NGRN	15	9.08e+07	9.08e+07	0.02563	rs11632753	3.91	rs1044246	0.024489	6.70	-2.4144	103	5	lasso	0.02342	9.38e-11	-2.8635	4.19e-03	0.000	0.971	0.000	0.005	0.023
NIPA1-out.wgt.RDat	/u/home/t/tboltz/project-ophoff/rna_whole_blood/bulk_TWAS_latest/test_sig_weights_lowcov_bulk//NIPA1-out.wgt.RDat	NIPA1	15	2.31e+07	2.31e+07	0.09322	rs7168653	1.98	rs11636068	0.033088	-7.97	0.5709	21	18	enet	0.06536	1.94e-27	-0.7862	4.32e-01	NA	NA	NA	NA	NA
NIPA2-out.wgt.RDat	/u/home/t/tboltz/project-ophoff/rna_whole_blood/bulk_TWAS_latest/test_sig_weights_lowcov_bulk//NIPA2-out.wgt.RDat	NIPA2	15	2.30e+07	2.30e+07	0.04741	rs7168653	1.98	rs4778370	0.026893	7.29	-0.3517	21	10	enet	0.03775	2.14e-16	-1.3212	1.86e-01	NA	NA	NA	NA	NA
NOP10-out.wgt.RDat	/u/home/t/tboltz/project-ophoff/rna_whole_blood/bulk_TWAS_latest/test_sig_weights_lowcov_bulk//NOP10-out.wgt.RDat	NOP10	15	3.46e+07	3.46e+07	0.09605	rs12591967	3.30	rs16958954	0.093735	12.93	3.2991	111	11	lasso	0.10323	4.71e-43	3.8253	1.31e-04	0.000	0.812	0.000	0.001	0.187
NUSAP1-out.wgt.RDat	/u/home/t/tboltz/project-ophoff/rna_whole_blood/bulk_TWAS_latest/test_sig_weights_lowcov_bulk//NUSAP1-out.wgt.RDat	NUSAP1	15	4.16e+07	4.16e+07	0.06034	rs7166556	-6.62	rs7168307	0.111547	14.00	-2.7440	111	4	lasso	0.11082	2.95e-46	-2.6881	7.19e-03	0.000	0.000	0.000	1.000	0.000
PAQR5-out.wgt.RDat	/u/home/t/tboltz/project-ophoff/rna_whole_blood/bulk_TWAS_latest/test_sig_weights_lowcov_bulk//PAQR5-out.wgt.RDat	PAQR5	15	6.96e+07	6.96e+07	0.02685	rs12440300	-4.64	rs4777120	0.011498	4.76	-1.6597	147	2	lasso	0.00764	1.60e-04	-1.6052	1.08e-01	NA	NA	NA	NA	NA
PARP16-out.wgt.RDat	/u/home/t/tboltz/project-ophoff/rna_whole_blood/bulk_TWAS_latest/test_sig_weights_lowcov_bulk//PARP16-out.wgt.RDat	PARP16	15	6.56e+07	6.56e+07	0.08970	rs2727099	12.61	rs665287	0.031824	7.75	-1.5912	95	33	enet	0.03835	1.23e-16	-0.8617	3.89e-01	NA	NA	NA	NA	NA
PATL2-out.wgt.RDat	/u/home/t/tboltz/project-ophoff/rna_whole_blood/bulk_TWAS_latest/test_sig_weights_lowcov_bulk//PATL2-out.wgt.RDat	PATL2	15	4.50e+07	4.50e+07	0.04026	rs3759871	2.99	rs4923993	0.023125	-6.56	0.1568	103	3	lasso	0.02368	7.48e-11	-0.6676	5.04e-01	NA	NA	NA	NA	NA
PDCD7-out.wgt.RDat	/u/home/t/tboltz/project-ophoff/rna_whole_blood/bulk_TWAS_latest/test_sig_weights_lowcov_bulk//PDCD7-out.wgt.RDat	PDCD7	15	6.54e+07	6.54e+07	0.03126	rs11484	10.08	rs4468555	0.013971	6.78	-1.1107	112	12	enet	0.01871	6.66e-09	-0.6337	5.26e-01	NA	NA	NA	NA	NA
PDE8A-out.wgt.RDat	/u/home/t/tboltz/project-ophoff/rna_whole_blood/bulk_TWAS_latest/test_sig_weights_lowcov_bulk//PDE8A-out.wgt.RDat	PDE8A	15	8.55e+07	8.55e+07	0.05280	rs16977252	4.59	rs17541572	0.042690	-8.74	-2.8451	220	11	enet	0.04968	3.91e-21	2.2712	2.31e-02	0.000	0.865	0.000	0.086	0.049
PDIA3-out.wgt.RDat	/u/home/t/tboltz/project-ophoff/rna_whole_blood/bulk_TWAS_latest/test_sig_weights_lowcov_bulk//PDIA3-out.wgt.RDat	PDIA3	15	4.40e+07	4.40e+07	0.02662	rs7173487	-5.64	rs11070410	0.022887	-7.25	-4.8550	153	5	lasso	0.02410	5.09e-11	4.8655	1.14e-06	0.000	0.004	0.000	0.512	0.484
PEAK1-out.wgt.RDat	/u/home/t/tboltz/project-ophoff/rna_whole_blood/bulk_TWAS_latest/test_sig_weights_lowcov_bulk//PEAK1-out.wgt.RDat	PEAK1	15	7.77e+07	7.77e+07	0.08146	rs1191196	-7.03	rs8032071	0.075097	12.23	2.8146	150	150	blup	0.08775	1.34e-36	3.0834	2.05e-03	0.000	0.000	0.000	1.000	0.000
PEX11A-out.wgt.RDat	/u/home/t/tboltz/project-ophoff/rna_whole_blood/bulk_TWAS_latest/test_sig_weights_lowcov_bulk//PEX11A-out.wgt.RDat	PEX11A	15	9.02e+07	9.02e+07	0.05228	rs8042171	-3.23	rs12232350	0.059779	10.36	-0.7852	73	3	lasso	0.06094	1.19e-25	-1.1698	2.42e-01	NA	NA	NA	NA	NA
PIAS1-out.wgt.RDat	/u/home/t/tboltz/project-ophoff/rna_whole_blood/bulk_TWAS_latest/test_sig_weights_lowcov_bulk//PIAS1-out.wgt.RDat	PIAS1	15	6.83e+07	6.83e+07	0.18283	rs16951524	-5.39	rs17318470	0.035678	8.62	0.7040	155	31	enet	0.06272	2.28e-26	-1.2227	2.21e-01	NA	NA	NA	NA	NA
PLA2G4B-out.wgt.RDat	/u/home/t/tboltz/project-ophoff/rna_whole_blood/bulk_TWAS_latest/test_sig_weights_lowcov_bulk//PLA2G4B-out.wgt.RDat	PLA2G4B	15	4.21e+07	4.21e+07	0.01807	rs1200349	-4.93	rs4924575	0.016177	6.58	3.3999	132	9	enet	0.01826	1.00e-08	4.1127	3.91e-05	0.000	0.390	0.000	0.391	0.219
PLCB2-out.wgt.RDat	/u/home/t/tboltz/project-ophoff/rna_whole_blood/bulk_TWAS_latest/test_sig_weights_lowcov_bulk//PLCB2-out.wgt.RDat	PLCB2	15	4.06e+07	4.06e+07	0.15065	rs12164905	-9.88	rs3784397	0.075623	-11.70	0.4560	178	9	enet	0.07899	5.45e-33	0.3672	7.13e-01	NA	NA	NA	NA	NA
PLEKHO2-out.wgt.RDat	/u/home/t/tboltz/project-ophoff/rna_whole_blood/bulk_TWAS_latest/test_sig_weights_lowcov_bulk//PLEKHO2-out.wgt.RDat	PLEKHO2	15	6.51e+07	6.51e+07	0.16994	rs4777185	5.44	rs4777615	0.231345	20.87	0.5578	143	6	lasso	0.28558	1.41e-128	0.9977	3.18e-01	NA	NA	NA	NA	NA
POLG-out.wgt.RDat	/u/home/t/tboltz/project-ophoff/rna_whole_blood/bulk_TWAS_latest/test_sig_weights_lowcov_bulk//POLG-out.wgt.RDat	POLG	15	8.99e+07	8.99e+07	0.05556	rs17240240	-2.73	rs976072	0.057430	10.09	-2.2754	109	4	lasso	0.06074	1.43e-25	-2.3998	1.64e-02	0.000	0.982	0.000	0.000	0.017
POLR2M-out.wgt.RDat	/u/home/t/tboltz/project-ophoff/rna_whole_blood/bulk_TWAS_latest/test_sig_weights_lowcov_bulk//POLR2M-out.wgt.RDat	POLR2M	15	5.80e+07	5.80e+07	0.03422	rs907465	-4.99	rs4774980	0.027831	7.04	-0.0262	223	18	enet	0.02969	3.23e-13	0.4026	6.87e-01	NA	NA	NA	NA	NA
PPCDC-out.wgt.RDat	/u/home/t/tboltz/project-ophoff/rna_whole_blood/bulk_TWAS_latest/test_sig_weights_lowcov_bulk//PPCDC-out.wgt.RDat	PPCDC	15	7.53e+07	7.53e+07	0.01945	rs2472304	9.56	rs4886648	0.010702	-4.47	-7.3504	135	2	lasso	0.00838	8.05e-05	7.4492	9.39e-14	0.000	0.000	0.709	0.200	0.091
PPIP5K1-out.wgt.RDat	/u/home/t/tboltz/project-ophoff/rna_whole_blood/bulk_TWAS_latest/test_sig_weights_lowcov_bulk//PPIP5K1-out.wgt.RDat	PPIP5K1	15	4.39e+07	4.39e+07	0.01118	rs7173487	-5.64	rs8023458	0.010818	-4.58	-5.2547	142	2	lasso	0.00988	2.03e-05	4.9050	9.34e-07	0.000	0.001	0.013	0.066	0.921
PSTPIP1-out.wgt.RDat	/u/home/t/tboltz/project-ophoff/rna_whole_blood/bulk_TWAS_latest/test_sig_weights_lowcov_bulk//PSTPIP1-out.wgt.RDat	PSTPIP1	15	7.73e+07	7.73e+07	0.03333	rs1191196	-7.03	rs4886857	0.013949	5.42	4.1451	105	22	enet	0.02404	5.37e-11	4.2128	2.52e-05	0.000	0.000	0.006	0.994	0.000
RAB27A-out.wgt.RDat	/u/home/t/tboltz/project-ophoff/rna_whole_blood/bulk_TWAS_latest/test_sig_weights_lowcov_bulk//RAB27A-out.wgt.RDat	RAB27A	15	5.56e+07	5.56e+07	0.03585	rs17819090	-3.61	rs8034402	0.005265	5.02	0.4632	130	130	blup	0.02681	4.38e-12	0.3431	7.32e-01	NA	NA	NA	NA	NA
RAMAC-out.wgt.RDat	/u/home/t/tboltz/project-ophoff/rna_whole_blood/bulk_TWAS_latest/test_sig_weights_lowcov_bulk//RAMAC-out.wgt.RDat	RAMAC	15	8.37e+07	8.37e+07	0.22860	rs2667385	3.31	rs8031595	0.068718	-11.53	0.4000	105	3	lasso	0.14974	4.06e-63	-1.0133	3.11e-01	NA	NA	NA	NA	NA
RFX7-out.wgt.RDat	/u/home/t/tboltz/project-ophoff/rna_whole_blood/bulk_TWAS_latest/test_sig_weights_lowcov_bulk//RFX7-out.wgt.RDat	RFX7	15	5.65e+07	5.65e+07	0.03299	rs8032549	-6.20	rs11636040	0.018247	-6.76	1.5224	83	11	enet	0.03585	1.20e-15	-4.2680	1.97e-05	0.000	0.001	0.000	0.948	0.051
RMDN3-out.wgt.RDat	/u/home/t/tboltz/project-ophoff/rna_whole_blood/bulk_TWAS_latest/test_sig_weights_lowcov_bulk//RMDN3-out.wgt.RDat	RMDN3	15	4.10e+07	4.10e+07	0.02584	rs7166556	-6.62	rs17673703	0.005829	4.78	1.6624	117	117	blup	0.01819	1.07e-08	-0.5336	5.94e-01	NA	NA	NA	NA	NA
RPS17-out.wgt.RDat	/u/home/t/tboltz/project-ophoff/rna_whole_blood/bulk_TWAS_latest/test_sig_weights_lowcov_bulk//RPS17-out.wgt.RDat	RPS17	15	8.32e+07	8.32e+07	0.03159	rs2667385	3.31	rs4779046	0.009853	-4.57	-0.1866	55	1	lasso	0.00766	1.57e-04	0.1866	8.52e-01	NA	NA	NA	NA	NA
RPS27L-out.wgt.RDat	/u/home/t/tboltz/project-ophoff/rna_whole_blood/bulk_TWAS_latest/test_sig_weights_lowcov_bulk//RPS27L-out.wgt.RDat	RPS27L	15	6.35e+07	6.35e+07	0.08146	rs4238372	5.74	rs12899931	0.104125	-13.54	1.4123	186	4	lasso	0.10369	3.00e-43	-1.5153	1.30e-01	NA	NA	NA	NA	NA
RSL24D1-out.wgt.RDat	/u/home/t/tboltz/project-ophoff/rna_whole_blood/bulk_TWAS_latest/test_sig_weights_lowcov_bulk//RSL24D1-out.wgt.RDat	RSL24D1	15	5.55e+07	5.55e+07	0.02629	rs17819090	-3.61	rs9300	0.034210	7.91	0.7483	136	136	blup	0.03112	8.79e-14	1.0495	2.94e-01	NA	NA	NA	NA	NA
SAXO2-out.wgt.RDat	/u/home/t/tboltz/project-ophoff/rna_whole_blood/bulk_TWAS_latest/test_sig_weights_lowcov_bulk//SAXO2-out.wgt.RDat	SAXO2	15	8.26e+07	8.26e+07	0.18431	rs7175143	-4.68	rs9972386	0.299286	22.81	-1.7467	55	2	lasso	0.30741	3.09e-140	-1.7090	8.75e-02	NA	NA	NA	NA	NA
SCAMP2-out.wgt.RDat	/u/home/t/tboltz/project-ophoff/rna_whole_blood/bulk_TWAS_latest/test_sig_weights_lowcov_bulk//SCAMP2-out.wgt.RDat	SCAMP2	15	7.52e+07	7.52e+07	0.16455	rs2472304	9.56	rs8029351	0.126334	-15.03	2.0431	150	6	lasso	0.14302	3.74e-60	-5.0227	5.10e-07	0.000	0.000	0.000	1.000	0.000
SCAPER-out.wgt.RDat	/u/home/t/tboltz/project-ophoff/rna_whole_blood/bulk_TWAS_latest/test_sig_weights_lowcov_bulk//SCAPER-out.wgt.RDat	SCAPER	15	7.72e+07	7.72e+07	0.16921	rs1191196	-7.03	rs11635463	0.296699	22.99	1.7784	92	17	enet	0.31299	2.83e-143	1.5110	1.31e-01	NA	NA	NA	NA	NA
SEC11A-out.wgt.RDat	/u/home/t/tboltz/project-ophoff/rna_whole_blood/bulk_TWAS_latest/test_sig_weights_lowcov_bulk//SEC11A-out.wgt.RDat	SEC11A	15	8.53e+07	8.53e+07	0.01505	rs11638297	3.89	rs7175725	0.008164	5.65	1.4723	191	16	enet	0.00889	5.04e-05	-0.1098	9.13e-01	NA	NA	NA	NA	NA
SEMA4B-out.wgt.RDat	/u/home/t/tboltz/project-ophoff/rna_whole_blood/bulk_TWAS_latest/test_sig_weights_lowcov_bulk//SEMA4B-out.wgt.RDat	SEMA4B	15	9.07e+07	9.07e+07	0.06407	rs11632753	3.91	rs11852420	0.011532	-4.68	-3.1796	107	25	enet	0.03009	2.24e-13	-0.9541	3.40e-01	NA	NA	NA	NA	NA
SEMA7A-out.wgt.RDat	/u/home/t/tboltz/project-ophoff/rna_whole_blood/bulk_TWAS_latest/test_sig_weights_lowcov_bulk//SEMA7A-out.wgt.RDat	SEMA7A	15	7.47e+07	7.47e+07	0.04028	rs2472304	9.56	rs11852686	-0.000577	3.48	-6.5573	174	174	blup	0.00969	2.43e-05	1.3998	1.62e-01	NA	NA	NA	NA	NA
SERF2-out.wgt.RDat	/u/home/t/tboltz/project-ophoff/rna_whole_blood/bulk_TWAS_latest/test_sig_weights_lowcov_bulk//SERF2-out.wgt.RDat	SERF2	15	4.41e+07	4.41e+07	0.10748	rs7173487	-5.64	rs28410121	0.070924	-11.23	-1.6646	143	2	lasso	0.07066	1.38e-29	1.6534	9.83e-02	NA	NA	NA	NA	NA
SHF-out.wgt.RDat	/u/home/t/tboltz/project-ophoff/rna_whole_blood/bulk_TWAS_latest/test_sig_weights_lowcov_bulk//SHF-out.wgt.RDat	SHF	15	4.55e+07	4.55e+07	0.01231	rs1153858	-3.18	rs1629906	0.003205	-4.66	-1.3304	150	4	lasso	0.00563	1.04e-03	1.4992	1.34e-01	NA	NA	NA	NA	NA
SLC12A1-out.wgt.RDat	/u/home/t/tboltz/project-ophoff/rna_whole_blood/bulk_TWAS_latest/test_sig_weights_lowcov_bulk//SLC12A1-out.wgt.RDat	SLC12A1	15	4.85e+07	4.85e+07	0.08300	rs16960030	-3.44	rs971952	0.142905	15.80	2.1982	137	24	enet	0.14571	2.45e-61	1.5063	1.32e-01	NA	NA	NA	NA	NA
SLC12A6-out.wgt.RDat	/u/home/t/tboltz/project-ophoff/rna_whole_blood/bulk_TWAS_latest/test_sig_weights_lowcov_bulk//SLC12A6-out.wgt.RDat	SLC12A6	15	3.46e+07	3.46e+07	0.13799	rs12591967	3.30	rs347830	0.097670	-13.12	2.5372	113	4	lasso	0.10912	1.53e-45	-2.3558	1.85e-02	0.000	0.974	0.000	0.001	0.024
SLC24A1-out.wgt.RDat	/u/home/t/tboltz/project-ophoff/rna_whole_blood/bulk_TWAS_latest/test_sig_weights_lowcov_bulk//SLC24A1-out.wgt.RDat	SLC24A1	15	6.59e+07	6.59e+07	0.02463	rs2727099	12.61	rs16948873	0.019211	-6.20	10.0214	83	3	lasso	0.01643	5.24e-08	-9.8325	8.15e-23	0.000	0.000	0.000	1.000	0.000
SLCO3A1-out.wgt.RDat	/u/home/t/tboltz/project-ophoff/rna_whole_blood/bulk_TWAS_latest/test_sig_weights_lowcov_bulk//SLCO3A1-out.wgt.RDat	SLCO3A1	15	9.24e+07	9.24e+07	0.17787	rs8042384	2.96	rs7165398	0.072446	-11.36	-1.6289	176	7	lasso	0.08117	6.97e-34	1.0637	2.87e-01	NA	NA	NA	NA	NA
SMAD3-out.wgt.RDat	/u/home/t/tboltz/project-ophoff/rna_whole_blood/bulk_TWAS_latest/test_sig_weights_lowcov_bulk//SMAD3-out.wgt.RDat	SMAD3	15	6.74e+07	6.74e+07	0.02773	rs1440375	6.46	rs2033784	0.003073	-4.05	-1.0304	148	148	blup	0.01320	9.84e-07	-0.2760	7.83e-01	NA	NA	NA	NA	NA
SNAPC5-out.wgt.RDat	/u/home/t/tboltz/project-ophoff/rna_whole_blood/bulk_TWAS_latest/test_sig_weights_lowcov_bulk//SNAPC5-out.wgt.RDat	SNAPC5	15	6.68e+07	6.68e+07	0.03488	rs1440375	6.46	rs7166547	0.034276	-7.88	-2.8807	131	2	lasso	0.03286	1.82e-14	2.9151	3.56e-03	0.000	0.000	0.000	0.999	0.000
SNRPN-out.wgt.RDat	/u/home/t/tboltz/project-ophoff/rna_whole_blood/bulk_TWAS_latest/test_sig_weights_lowcov_bulk//SNRPN-out.wgt.RDat	SNRPN	15	2.51e+07	2.51e+07	0.03762	rs2739826	2.49	rs12441340	0.024196	-6.57	-0.4680	70	5	lasso	0.02395	5.86e-11	0.7608	4.47e-01	NA	NA	NA	NA	NA
SNUPN-out.wgt.RDat	/u/home/t/tboltz/project-ophoff/rna_whole_blood/bulk_TWAS_latest/test_sig_weights_lowcov_bulk//SNUPN-out.wgt.RDat	SNUPN	15	7.59e+07	7.59e+07	0.01409	rs1394125	-13.36	rs4299117	0.020392	6.26	-3.7021	53	2	lasso	0.01902	5.02e-09	-3.5855	3.36e-04	0.000	0.000	0.000	1.000	0.000
SNX1-out.wgt.RDat	/u/home/t/tboltz/project-ophoff/rna_whole_blood/bulk_TWAS_latest/test_sig_weights_lowcov_bulk//SNX1-out.wgt.RDat	SNX1	15	6.44e+07	6.44e+07	0.06509	rs10519228	5.45	rs10162981	0.063677	10.87	-3.1165	132	18	enet	0.07146	6.51e-30	-2.9293	3.40e-03	0.000	0.030	0.000	0.966	0.004
SNX22-out.wgt.RDat	/u/home/t/tboltz/project-ophoff/rna_whole_blood/bulk_TWAS_latest/test_sig_weights_lowcov_bulk//SNX22-out.wgt.RDat	SNX22	15	6.44e+07	6.44e+07	0.01155	rs10519228	5.45	rs1130603	0.006361	-4.68	-3.3876	147	6	enet	0.00948	2.94e-05	-0.7353	4.62e-01	NA	NA	NA	NA	NA
SORD-out.wgt.RDat	/u/home/t/tboltz/project-ophoff/rna_whole_blood/bulk_TWAS_latest/test_sig_weights_lowcov_bulk//SORD-out.wgt.RDat	SORD	15	4.53e+07	4.53e+07	0.10621	rs1153858	-3.18	rs925350	0.049078	-11.29	-0.3594	147	19	enet	0.10749	7.52e-45	0.9470	3.44e-01	NA	NA	NA	NA	NA
SPATA5L1-out.wgt.RDat	/u/home/t/tboltz/project-ophoff/rna_whole_blood/bulk_TWAS_latest/test_sig_weights_lowcov_bulk//SPATA5L1-out.wgt.RDat	SPATA5L1	15	4.57e+07	4.57e+07	0.15436	rs1153858	-3.18	rs12437840	0.412583	26.82	-3.1249	148	19	enet	0.41532	7.43e-204	-3.0754	2.10e-03	0.000	0.881	0.000	0.003	0.116
SPG21-out.wgt.RDat	/u/home/t/tboltz/project-ophoff/rna_whole_blood/bulk_TWAS_latest/test_sig_weights_lowcov_bulk//SPG21-out.wgt.RDat	SPG21	15	6.53e+07	6.53e+07	0.03122	rs7171289	8.60	rs4346160	0.000584	-3.99	0.8734	127	21	enet	0.00782	1.36e-04	0.5598	5.76e-01	NA	NA	NA	NA	NA
SPINT1-out.wgt.RDat	/u/home/t/tboltz/project-ophoff/rna_whole_blood/bulk_TWAS_latest/test_sig_weights_lowcov_bulk//SPINT1-out.wgt.RDat	SPINT1	15	4.11e+07	4.11e+07	0.04263	rs7166556	-6.62	rs2289328	0.002497	-4.09	0.1100	130	18	enet	0.01321	9.74e-07	-0.2754	7.83e-01	NA	NA	NA	NA	NA
SPPL2A-out.wgt.RDat	/u/home/t/tboltz/project-ophoff/rna_whole_blood/bulk_TWAS_latest/test_sig_weights_lowcov_bulk//SPPL2A-out.wgt.RDat	SPPL2A	15	5.11e+07	5.11e+07	0.03731	rs8038437	6.97	rs12917408	0.020191	-6.19	3.0778	158	9	enet	0.02326	1.09e-10	-4.1471	3.37e-05	0.000	0.000	0.000	0.998	0.002
SPRED1-out.wgt.RDat	/u/home/t/tboltz/project-ophoff/rna_whole_blood/bulk_TWAS_latest/test_sig_weights_lowcov_bulk//SPRED1-out.wgt.RDat	SPRED1	15	3.85e+07	3.85e+07	0.02438	rs954432	-3.03	rs1393426	0.002540	4.18	1.0193	139	10	enet	0.00677	3.59e-04	2.1105	3.48e-02	0.788	0.211	0.001	0.000	0.000
SPTBN5-out.wgt.RDat	/u/home/t/tboltz/project-ophoff/rna_whole_blood/bulk_TWAS_latest/test_sig_weights_lowcov_bulk//SPTBN5-out.wgt.RDat	SPTBN5	15	4.22e+07	4.22e+07	0.05971	rs1200349	-4.93	rs2925339	0.011680	-6.12	-3.7234	146	146	blup	0.02856	9.01e-13	2.2869	2.22e-02	0.000	0.280	0.000	0.330	0.389
SQOR-out.wgt.RDat	/u/home/t/tboltz/project-ophoff/rna_whole_blood/bulk_TWAS_latest/test_sig_weights_lowcov_bulk//SQOR-out.wgt.RDat	SQOR	15	4.59e+07	4.59e+07	0.21473	rs1153858	-3.18	rs625466	0.055836	10.84	1.4085	152	6	lasso	0.07915	4.70e-33	1.7331	8.31e-02	NA	NA	NA	NA	NA
SRP14-out.wgt.RDat	/u/home/t/tboltz/project-ophoff/rna_whole_blood/bulk_TWAS_latest/test_sig_weights_lowcov_bulk//SRP14-out.wgt.RDat	SRP14	15	4.03e+07	4.03e+07	0.13401	rs12164905	-9.88	rs7321	0.061436	10.36	1.4875	213	10	lasso	0.08682	3.26e-36	4.3077	1.65e-05	0.000	0.000	0.000	1.000	0.000
ST20-out.wgt.RDat	/u/home/t/tboltz/project-ophoff/rna_whole_blood/bulk_TWAS_latest/test_sig_weights_lowcov_bulk//ST20-out.wgt.RDat	ST20	15	8.02e+07	8.02e+07	0.34701	rs8041826	-5.15	rs17285431	0.110151	13.96	1.4620	280	34	enet	0.19614	3.10e-84	1.1828	2.37e-01	NA	NA	NA	NA	NA
STARD5-out.wgt.RDat	/u/home/t/tboltz/project-ophoff/rna_whole_blood/bulk_TWAS_latest/test_sig_weights_lowcov_bulk//STARD5-out.wgt.RDat	STARD5	15	8.16e+07	8.16e+07	0.02397	rs2672092	7.31	rs4778897	0.015242	5.38	-0.0942	117	2	lasso	0.01428	3.71e-07	-0.0752	9.40e-01	NA	NA	NA	NA	NA
STARD9-out.wgt.RDat	/u/home/t/tboltz/project-ophoff/rna_whole_blood/bulk_TWAS_latest/test_sig_weights_lowcov_bulk//STARD9-out.wgt.RDat	STARD9	15	4.29e+07	4.29e+07	0.03407	rs12440118	-6.69	rs10454039	0.026372	-6.86	-6.1157	138	4	lasso	0.02630	6.96e-12	5.9968	2.01e-09	0.000	0.000	0.000	0.050	0.950
STOML1-out.wgt.RDat	/u/home/t/tboltz/project-ophoff/rna_whole_blood/bulk_TWAS_latest/test_sig_weights_lowcov_bulk//STOML1-out.wgt.RDat	STOML1	15	7.43e+07	7.43e+07	0.01819	rs8036030	6.74	rs11072464	0.013126	5.56	-2.4649	155	3	lasso	0.01053	1.12e-05	-2.6091	9.08e-03	0.000	0.000	0.008	0.991	0.000
SYNM-out.wgt.RDat	/u/home/t/tboltz/project-ophoff/rna_whole_blood/bulk_TWAS_latest/test_sig_weights_lowcov_bulk//SYNM-out.wgt.RDat	SYNM	15	9.96e+07	9.96e+07	0.24026	rs4965242	-4.84	rs8036962	0.352377	-24.75	-1.2676	166	19	enet	0.38445	1.57e-184	1.4066	1.60e-01	NA	NA	NA	NA	NA
TARS3-out.wgt.RDat	/u/home/t/tboltz/project-ophoff/rna_whole_blood/bulk_TWAS_latest/test_sig_weights_lowcov_bulk//TARS3-out.wgt.RDat	TARS3	15	1.02e+08	1.02e+08	0.03476	rs1037117	6.17	rs572705	0.021381	6.89	-2.5096	99	6	lasso	0.03315	1.40e-14	-2.2274	2.59e-02	0.000	0.003	0.000	0.997	0.000
TBC1D2B-out.wgt.RDat	/u/home/t/tboltz/project-ophoff/rna_whole_blood/bulk_TWAS_latest/test_sig_weights_lowcov_bulk//TBC1D2B-out.wgt.RDat	TBC1D2B	15	7.84e+07	7.84e+07	0.08003	rs4491475	-11.53	rs16969397	0.013207	-6.09	-2.7034	153	21	enet	0.04686	5.16e-20	-4.7810	1.74e-06	0.000	0.000	0.001	0.999	0.000
THBS1-out.wgt.RDat	/u/home/t/tboltz/project-ophoff/rna_whole_blood/bulk_TWAS_latest/test_sig_weights_lowcov_bulk//THBS1-out.wgt.RDat	THBS1	15	3.99e+07	3.99e+07	0.18582	rs12164905	-9.88	rs8035243	0.029249	8.52	1.0202	227	11	lasso	0.09829	5.52e-41	-0.5157	6.06e-01	NA	NA	NA	NA	NA
TIPIN-out.wgt.RDat	/u/home/t/tboltz/project-ophoff/rna_whole_blood/bulk_TWAS_latest/test_sig_weights_lowcov_bulk//TIPIN-out.wgt.RDat	TIPIN	15	6.67e+07	6.67e+07	0.01530	rs1440375	6.46	rs4075665	0.001808	4.01	-0.5748	137	13	enet	0.01083	8.52e-06	1.6383	1.01e-01	NA	NA	NA	NA	NA
TLN2-out.wgt.RDat	/u/home/t/tboltz/project-ophoff/rna_whole_blood/bulk_TWAS_latest/test_sig_weights_lowcov_bulk//TLN2-out.wgt.RDat	TLN2	15	6.27e+07	6.27e+07	0.01984	rs11071689	-3.28	rs1083870	0.017462	5.66	-0.2590	142	5	enet	0.01489	2.12e-07	-0.2969	7.67e-01	NA	NA	NA	NA	NA
TM2D3-out.wgt.RDat	/u/home/t/tboltz/project-ophoff/rna_whole_blood/bulk_TWAS_latest/test_sig_weights_lowcov_bulk//TM2D3-out.wgt.RDat	TM2D3	15	1.02e+08	1.02e+08	0.03305	rs1037117	6.17	rs895389	0.018324	5.94	-0.8383	119	5	lasso	0.01996	2.15e-09	0.1620	8.71e-01	NA	NA	NA	NA	NA
TM6SF1-out.wgt.RDat	/u/home/t/tboltz/project-ophoff/rna_whole_blood/bulk_TWAS_latest/test_sig_weights_lowcov_bulk//TM6SF1-out.wgt.RDat	TM6SF1	15	8.38e+07	8.38e+07	0.22469	rs2667385	3.31	rs13379920	0.047322	9.18	-3.0623	111	49	enet	0.09765	1.03e-40	-2.3171	2.05e-02	0.000	0.901	0.000	0.001	0.098
TMED3-out.wgt.RDat	/u/home/t/tboltz/project-ophoff/rna_whole_blood/bulk_TWAS_latest/test_sig_weights_lowcov_bulk//TMED3-out.wgt.RDat	TMED3	15	7.96e+07	7.96e+07	0.05148	rs16970287	-2.63	rs8029892	0.026595	6.96	0.4257	260	9	lasso	0.03185	4.55e-14	0.1860	8.52e-01	NA	NA	NA	NA	NA
TMOD2-out.wgt.RDat	/u/home/t/tboltz/project-ophoff/rna_whole_blood/bulk_TWAS_latest/test_sig_weights_lowcov_bulk//TMOD2-out.wgt.RDat	TMOD2	15	5.20e+07	5.20e+07	0.26711	rs17650541	-3.49	rs11070868	0.433303	27.47	0.1753	184	26	enet	0.45238	1.92e-228	0.2530	8.00e-01	NA	NA	NA	NA	NA
TMOD3-out.wgt.RDat	/u/home/t/tboltz/project-ophoff/rna_whole_blood/bulk_TWAS_latest/test_sig_weights_lowcov_bulk//TMOD3-out.wgt.RDat	TMOD3	15	5.21e+07	5.21e+07	0.09206	rs17650541	-3.49	rs2570224	0.154965	-16.57	-0.7342	150	18	enet	0.17027	2.56e-72	1.1070	2.68e-01	NA	NA	NA	NA	NA
TP53BP1-out.wgt.RDat	/u/home/t/tboltz/project-ophoff/rna_whole_blood/bulk_TWAS_latest/test_sig_weights_lowcov_bulk//TP53BP1-out.wgt.RDat	TP53BP1	15	4.38e+07	4.38e+07	0.00480	rs7173487	-5.64	rs1549525	0.005443	3.73	-4.0486	145	145	blup	0.00494	2.00e-03	-5.8920	3.81e-09	0.002	0.001	0.233	0.062	0.703
TPM1-out.wgt.RDat	/u/home/t/tboltz/project-ophoff/rna_whole_blood/bulk_TWAS_latest/test_sig_weights_lowcov_bulk//TPM1-out.wgt.RDat	TPM1	15	6.33e+07	6.33e+07	0.09764	rs4238372	5.74	rs4775607	0.027611	-8.28	2.1649	184	20	enet	0.06592	1.16e-27	-1.3575	1.75e-01	NA	NA	NA	NA	NA
TRIM69-out.wgt.RDat	/u/home/t/tboltz/project-ophoff/rna_whole_blood/bulk_TWAS_latest/test_sig_weights_lowcov_bulk//TRIM69-out.wgt.RDat	TRIM69	15	4.50e+07	4.50e+07	0.16596	rs3759871	2.99	rs8037029	0.095722	-14.43	-1.5685	107	13	enet	0.13091	7.20e-55	1.5637	1.18e-01	NA	NA	NA	NA	NA
TRIP4-out.wgt.RDat	/u/home/t/tboltz/project-ophoff/rna_whole_blood/bulk_TWAS_latest/test_sig_weights_lowcov_bulk//TRIP4-out.wgt.RDat	TRIP4	15	6.47e+07	6.47e+07	0.01755	rs10519228	5.45	rs500641	0.015952	5.99	3.2560	166	166	blup	0.02036	1.51e-09	1.3992	1.62e-01	NA	NA	NA	NA	NA
TRPM7-out.wgt.RDat	/u/home/t/tboltz/project-ophoff/rna_whole_blood/bulk_TWAS_latest/test_sig_weights_lowcov_bulk//TRPM7-out.wgt.RDat	TRPM7	15	5.10e+07	5.10e+07	0.02243	rs8038437	6.97	rs12595526	0.009871	4.36	-5.3466	103	4	lasso	0.00670	3.82e-04	-5.3722	7.78e-08	0.000	0.000	0.554	0.289	0.157
TSPAN3-out.wgt.RDat	/u/home/t/tboltz/project-ophoff/rna_whole_blood/bulk_TWAS_latest/test_sig_weights_lowcov_bulk//TSPAN3-out.wgt.RDat	TSPAN3	15	7.74e+07	7.74e+07	0.26856	rs1191196	-7.03	rs17384809	0.144496	16.17	4.3099	125	20	enet	0.19596	3.79e-84	4.6385	3.51e-06	0.000	0.000	0.000	1.000	0.000
TTBK2-out.wgt.RDat	/u/home/t/tboltz/project-ophoff/rna_whole_blood/bulk_TWAS_latest/test_sig_weights_lowcov_bulk//TTBK2-out.wgt.RDat	TTBK2	15	4.32e+07	4.32e+07	0.03003	rs12440118	-6.69	rs6493060	0.022602	-6.61	-0.5877	133	133	blup	0.02860	8.69e-13	3.1630	1.56e-03	0.000	0.000	0.000	1.000	0.000
TTC23-out.wgt.RDat	/u/home/t/tboltz/project-ophoff/rna_whole_blood/bulk_TWAS_latest/test_sig_weights_lowcov_bulk//TTC23-out.wgt.RDat	TTC23	15	9.98e+07	9.98e+07	0.07816	rs4965242	-4.84	rs8031175	0.080154	-11.89	2.2884	166	25	enet	0.09254	1.39e-38	-1.6869	9.16e-02	NA	NA	NA	NA	NA
TUBGCP4-out.wgt.RDat	/u/home/t/tboltz/project-ophoff/rna_whole_blood/bulk_TWAS_latest/test_sig_weights_lowcov_bulk//TUBGCP4-out.wgt.RDat	TUBGCP4	15	4.37e+07	4.37e+07	0.04151	rs7173487	-5.64	rs3862138	0.039356	-8.87	-0.6860	125	4	lasso	0.03980	3.30e-17	0.6248	5.32e-01	NA	NA	NA	NA	NA
UACA-out.wgt.RDat	/u/home/t/tboltz/project-ophoff/rna_whole_blood/bulk_TWAS_latest/test_sig_weights_lowcov_bulk//UACA-out.wgt.RDat	UACA	15	7.11e+07	7.11e+07	0.03470	rs7163275	-2.05	rs10518919	0.039679	8.68	0.2234	104	104	blup	0.04733	3.38e-20	-0.0379	9.70e-01	NA	NA	NA	NA	NA
UBAP1L-out.wgt.RDat	/u/home/t/tboltz/project-ophoff/rna_whole_blood/bulk_TWAS_latest/test_sig_weights_lowcov_bulk//UBAP1L-out.wgt.RDat	UBAP1L	15	6.54e+07	6.54e+07	0.01531	rs11484	10.08	rs1442796	0.000956	-3.28	-0.1971	115	18	enet	0.00426	3.80e-03	-4.6741	2.95e-06	0.000	0.000	0.955	0.017	0.028
UBE2Q2P1-out.wgt.RDat	/u/home/t/tboltz/project-ophoff/rna_whole_blood/bulk_TWAS_latest/test_sig_weights_lowcov_bulk//UBE2Q2P1-out.wgt.RDat	UBE2Q2P1	15	8.51e+07	8.51e+07	0.04917	rs4842841	4.17	rs7183235	0.027936	-8.05	1.6318	178	18	enet	0.04983	3.40e-21	-3.5257	4.22e-04	0.000	0.720	0.000	0.013	0.266
UBE2Q2P2-out.wgt.RDat	/u/home/t/tboltz/project-ophoff/rna_whole_blood/bulk_TWAS_latest/test_sig_weights_lowcov_bulk//UBE2Q2P2-out.wgt.RDat	UBE2Q2P2	15	8.30e+07	8.30e+07	0.01068	rs1256429	3.00	rs2046071	0.009135	4.33	-0.4730	39	39	blup	0.00583	8.63e-04	-1.5556	1.20e-01	NA	NA	NA	NA	NA
UBR1-out.wgt.RDat	/u/home/t/tboltz/project-ophoff/rna_whole_blood/bulk_TWAS_latest/test_sig_weights_lowcov_bulk//UBR1-out.wgt.RDat	UBR1	15	4.34e+07	4.34e+07	0.04007	rs7173487	-5.64	rs9920163	0.007863	-5.17	-0.5461	151	151	blup	0.01646	5.10e-08	3.8822	1.04e-04	0.001	0.015	0.053	0.913	0.018
ULK3-out.wgt.RDat	/u/home/t/tboltz/project-ophoff/rna_whole_blood/bulk_TWAS_latest/test_sig_weights_lowcov_bulk//ULK3-out.wgt.RDat	ULK3	15	7.51e+07	7.51e+07	0.06865	rs2472304	9.56	rs4886615	0.089323	12.66	7.4128	151	7	lasso	0.08833	7.78e-37	7.6917	1.45e-14	0.000	0.000	0.000	1.000	0.000
UNC45A-out.wgt.RDat	/u/home/t/tboltz/project-ophoff/rna_whole_blood/bulk_TWAS_latest/test_sig_weights_lowcov_bulk//UNC45A-out.wgt.RDat	UNC45A	15	9.15e+07	9.15e+07	0.03220	rs11631668	3.33	rs8041035	0.008172	5.40	1.0293	129	14	enet	0.01608	7.22e-08	1.0669	2.86e-01	NA	NA	NA	NA	NA
USP3-out.wgt.RDat	/u/home/t/tboltz/project-ophoff/rna_whole_blood/bulk_TWAS_latest/test_sig_weights_lowcov_bulk//USP3-out.wgt.RDat	USP3	15	6.38e+07	6.38e+07	0.14917	rs4238372	5.74	rs7175750	0.045533	-9.01	-3.6568	154	27	enet	0.07843	9.25e-33	5.1065	3.28e-07	0.000	0.021	0.000	0.963	0.016
USP8-out.wgt.RDat	/u/home/t/tboltz/project-ophoff/rna_whole_blood/bulk_TWAS_latest/test_sig_weights_lowcov_bulk//USP8-out.wgt.RDat	USP8	15	5.07e+07	5.07e+07	0.02816	rs8038437	6.97	rs2414020	0.000682	3.08	-0.5373	110	20	enet	0.01496	2.00e-07	0.9286	3.53e-01	NA	NA	NA	NA	NA
VPS13C-out.wgt.RDat	/u/home/t/tboltz/project-ophoff/rna_whole_blood/bulk_TWAS_latest/test_sig_weights_lowcov_bulk//VPS13C-out.wgt.RDat	VPS13C	15	6.24e+07	6.24e+07	0.14852	rs3784634	3.23	rs7163441	0.259851	21.39	-2.2242	226	26	enet	0.26922	4.58e-120	-1.9937	4.62e-02	0.000	0.987	0.000	0.002	0.011
VPS33B-out.wgt.RDat	/u/home/t/tboltz/project-ophoff/rna_whole_blood/bulk_TWAS_latest/test_sig_weights_lowcov_bulk//VPS33B-out.wgt.RDat	VPS33B	15	9.16e+07	9.16e+07	0.02350	rs11631668	3.33	rs8042680	0.012757	-5.24	-0.4920	125	4	lasso	0.01556	1.15e-07	0.3039	7.61e-01	NA	NA	NA	NA	NA
WDR61-out.wgt.RDat	/u/home/t/tboltz/project-ophoff/rna_whole_blood/bulk_TWAS_latest/test_sig_weights_lowcov_bulk//WDR61-out.wgt.RDat	WDR61	15	7.86e+07	7.86e+07	0.05631	rs4491475	-11.53	rs1533666	0.009399	5.78	6.7001	150	15	enet	0.03321	1.32e-14	1.4565	1.45e-01	NA	NA	NA	NA	NA
WDR73-out.wgt.RDat	/u/home/t/tboltz/project-ophoff/rna_whole_blood/bulk_TWAS_latest/test_sig_weights_lowcov_bulk//WDR73-out.wgt.RDat	WDR73	15	8.52e+07	8.52e+07	0.05957	rs11638297	3.89	rs2271433	0.050573	10.37	-0.9451	189	24	enet	0.07072	1.30e-29	-0.2110	8.33e-01	NA	NA	NA	NA	NA
WHAMM-out.wgt.RDat	/u/home/t/tboltz/project-ophoff/rna_whole_blood/bulk_TWAS_latest/test_sig_weights_lowcov_bulk//WHAMM-out.wgt.RDat	WHAMM	15	8.35e+07	8.35e+07	0.01746	rs2667385	3.31	rs2621228	0.008622	-4.58	3.1992	98	98	blup	0.01007	1.71e-05	-3.9511	7.78e-05	0.389	0.527	0.001	0.001	0.083
ZFAND6-out.wgt.RDat	/u/home/t/tboltz/project-ophoff/rna_whole_blood/bulk_TWAS_latest/test_sig_weights_lowcov_bulk//ZFAND6-out.wgt.RDat	ZFAND6	15	8.04e+07	8.04e+07	0.01754	rs8041826	-5.15	rs8026997	0.002388	4.27	2.6826	247	32	enet	0.00531	1.40e-03	3.5666	3.62e-04	0.414	0.077	0.367	0.068	0.075
ZFYVE19-out.wgt.RDat	/u/home/t/tboltz/project-ophoff/rna_whole_blood/bulk_TWAS_latest/test_sig_weights_lowcov_bulk//ZFYVE19-out.wgt.RDat	ZFYVE19	15	4.11e+07	4.11e+07	0.36100	rs7166556	-6.62	rs12908114	0.115297	-15.33	-0.8442	114	23	enet	0.23412	1.97e-102	1.9328	5.33e-02	NA	NA	NA	NA	NA
ZNF106-out.wgt.RDat	/u/home/t/tboltz/project-ophoff/rna_whole_blood/bulk_TWAS_latest/test_sig_weights_lowcov_bulk//ZNF106-out.wgt.RDat	ZNF106	15	4.28e+07	4.28e+07	0.02434	rs12440118	-6.69	rs12440118	0.021179	6.17	-6.6923	153	7	lasso	0.02571	1.18e-11	-6.6807	2.38e-11	0.000	0.000	0.000	0.001	0.999
ZNF280D-out.wgt.RDat	/u/home/t/tboltz/project-ophoff/rna_whole_blood/bulk_TWAS_latest/test_sig_weights_lowcov_bulk//ZNF280D-out.wgt.RDat	ZNF280D	15	5.70e+07	5.70e+07	0.03036	rs8032549	-6.20	rs1812395	0.018779	6.05	0.6625	43	10	enet	0.02402	5.50e-11	-0.8003	4.24e-01	NA	NA	NA	NA	NA
ZNF592-out.wgt.RDat	/u/home/t/tboltz/project-ophoff/rna_whole_blood/bulk_TWAS_latest/test_sig_weights_lowcov_bulk//ZNF592-out.wgt.RDat	ZNF592	15	8.53e+07	8.53e+07	0.06145	rs10438428	-3.86	rs3748376	0.041820	-8.98	2.6697	183	10	lasso	0.05357	1.08e-22	-3.4309	6.02e-04	0.000	0.961	0.000	0.010	0.029
ZNF609-out.wgt.RDat	/u/home/t/tboltz/project-ophoff/rna_whole_blood/bulk_TWAS_latest/test_sig_weights_lowcov_bulk//ZNF609-out.wgt.RDat	ZNF609	15	6.48e+07	6.48e+07	0.02539	rs10519228	5.45	rs8029243	0.019605	-6.17	4.3870	163	5	lasso	0.02008	1.93e-09	-4.1846	2.86e-05	0.000	0.021	0.000	0.676	0.303
ZNF710-out.wgt.RDat	/u/home/t/tboltz/project-ophoff/rna_whole_blood/bulk_TWAS_latest/test_sig_weights_lowcov_bulk//ZNF710-out.wgt.RDat	ZNF710	15	9.05e+07	9.05e+07	0.02270	rs11632753	3.91	rs950116	0.000539	3.60	0.3869	92	9	enet	0.00310	1.17e-02	-0.6091	5.42e-01	NA	NA	NA	NA	NA
ZNF770-out.wgt.RDat	/u/home/t/tboltz/project-ophoff/rna_whole_blood/bulk_TWAS_latest/test_sig_weights_lowcov_bulk//ZNF770-out.wgt.RDat	ZNF770	15	3.53e+07	3.53e+07	0.09787	rs16959551	2.68	rs12591523	0.032943	-7.71	-0.0156	85	17	enet	0.03473	3.33e-15	-0.1582	8.74e-01	NA	NA	NA	NA	NA
ZSCAN29-out.wgt.RDat	/u/home/t/tboltz/project-ophoff/rna_whole_blood/bulk_TWAS_latest/test_sig_weights_lowcov_bulk//ZSCAN29-out.wgt.RDat	ZSCAN29	15	4.37e+07	4.37e+07	0.06226	rs7173487	-5.64	rs7173383	0.071497	-11.81	-0.6357	125	6	lasso	0.07508	2.17e-31	0.7513	4.52e-01	NA	NA	NA	NA	NA
PANEL	FILE	ID	CHR	P0	P1	HSQ	BEST.GWAS.ID	BEST.GWAS.Z	EQTL.ID	EQTL.R2	EQTL.Z	EQTL.GWAS.Z	NSNP	NWGT	MODEL	MODELCV.R2	MODELCV.PV	TWAS.Z	TWAS.P	COLOC.PP0	COLOC.PP1	COLOC.PP2	COLOC.PP3	COLOC.PP4
ABAT-out.wgt.RDat	/u/home/t/tboltz/project-ophoff/rna_whole_blood/bulk_TWAS_latest/test_sig_weights_lowcov_bulk//ABAT-out.wgt.RDat	ABAT	16	8768453	8768453	0.27691	rs1868982	-3.32	rs9923816	0.099963	-13.22	-1.9104	141	50	enet	0.179972	9.65e-77	1.67590	9.38e-02	NA	NA	NA	NA	NA
ABCC1-out.wgt.RDat	/u/home/t/tboltz/project-ophoff/rna_whole_blood/bulk_TWAS_latest/test_sig_weights_lowcov_bulk//ABCC1-out.wgt.RDat	ABCC1	16	16043434	16043434	0.05080	rs8050881	-4.91	rs212622	0.002502	-4.71	-1.6381	142	31	enet	0.025638	1.27e-11	2.86453	4.18e-03	0.132	0.227	0.041	0.071	0.529
ACSF3-out.wgt.RDat	/u/home/t/tboltz/project-ophoff/rna_whole_blood/bulk_TWAS_latest/test_sig_weights_lowcov_bulk//ACSF3-out.wgt.RDat	ACSF3	16	89154783	89154783	0.02214	rs837763	18.77	rs7187583	0.019585	-6.34	0.6470	94	16	enet	0.020391	1.46e-09	-0.62623	5.31e-01	NA	NA	NA	NA	NA
ADAT1-out.wgt.RDat	/u/home/t/tboltz/project-ophoff/rna_whole_blood/bulk_TWAS_latest/test_sig_weights_lowcov_bulk//ADAT1-out.wgt.RDat	ADAT1	16	75657198	75657198	0.18753	rs16941008	-3.60	rs2550886	0.246337	20.75	-1.1799	91	20	enet	0.260911	8.14e-116	-1.18327	2.37e-01	NA	NA	NA	NA	NA
ADCY7-out.wgt.RDat	/u/home/t/tboltz/project-ophoff/rna_whole_blood/bulk_TWAS_latest/test_sig_weights_lowcov_bulk//ADCY7-out.wgt.RDat	ADCY7	16	50280048	50280048	0.08292	rs2066842	-3.38	rs12932353	0.018348	5.73	0.4817	97	21	enet	0.039005	6.80e-17	-0.33972	7.34e-01	NA	NA	NA	NA	NA
ADCY9-out.wgt.RDat	/u/home/t/tboltz/project-ophoff/rna_whole_blood/bulk_TWAS_latest/test_sig_weights_lowcov_bulk//ADCY9-out.wgt.RDat	ADCY9	16	4166443	4166443	0.23599	rs6500619	-3.44	rs7204987	0.158029	16.61	-0.0538	59	28	enet	0.164253	1.35e-69	-1.32245	1.86e-01	NA	NA	NA	NA	NA
ADGRG3-out.wgt.RDat	/u/home/t/tboltz/project-ophoff/rna_whole_blood/bulk_TWAS_latest/test_sig_weights_lowcov_bulk//ADGRG3-out.wgt.RDat	ADGRG3	16	57702189	57702189	0.14640	rs6499882	-5.39	rs8051301	0.174013	17.43	0.7675	151	3	lasso	0.187031	5.40e-80	0.36543	7.15e-01	NA	NA	NA	NA	NA
ADGRG5-out.wgt.RDat	/u/home/t/tboltz/project-ophoff/rna_whole_blood/bulk_TWAS_latest/test_sig_weights_lowcov_bulk//ADGRG5-out.wgt.RDat	ADGRG5	16	57576555	57576555	0.02649	rs6499882	-5.39	rs6499882	0.030518	-7.51	-5.3864	141	5	lasso	0.026576	5.42e-12	5.24506	1.56e-07	0.000	0.001	0.000	0.000	0.999
AHSP-out.wgt.RDat	/u/home/t/tboltz/project-ophoff/rna_whole_blood/bulk_TWAS_latest/test_sig_weights_lowcov_bulk//AHSP-out.wgt.RDat	AHSP	16	31539221	31539221	0.05173	rs6565217	-10.97	rs10843	0.027091	-6.97	1.4553	133	6	lasso	0.027654	2.04e-12	-2.60356	9.23e-03	0.000	0.000	0.000	1.000	0.000
AKTIP-out.wgt.RDat	/u/home/t/tboltz/project-ophoff/rna_whole_blood/bulk_TWAS_latest/test_sig_weights_lowcov_bulk//AKTIP-out.wgt.RDat	AKTIP	16	53538323	53538323	0.28299	rs1421085	4.76	rs9941254	0.395094	26.28	-1.6246	148	13	enet	0.402380	1.24e-195	-1.58363	1.13e-01	NA	NA	NA	NA	NA
AMFR-out.wgt.RDat	/u/home/t/tboltz/project-ophoff/rna_whole_blood/bulk_TWAS_latest/test_sig_weights_lowcov_bulk//AMFR-out.wgt.RDat	AMFR	16	56459457	56459457	0.02478	rs6499825	-3.57	rs3811360	0.005526	4.24	-1.8959	153	153	blup	0.007165	2.49e-04	-0.45902	6.46e-01	NA	NA	NA	NA	NA
ANTKMT-out.wgt.RDat	/u/home/t/tboltz/project-ophoff/rna_whole_blood/bulk_TWAS_latest/test_sig_weights_lowcov_bulk//ANTKMT-out.wgt.RDat	ANTKMT	16	771097	771097	0.01132	rs11248914	-15.20	rs4984907	0.011348	4.73	1.6982	76	1	lasso	0.009459	3.00e-05	1.69820	8.95e-02	NA	NA	NA	NA	NA
AP1G1-out.wgt.RDat	/u/home/t/tboltz/project-ophoff/rna_whole_blood/bulk_TWAS_latest/test_sig_weights_lowcov_bulk//AP1G1-out.wgt.RDat	AP1G1	16	71843104	71843104	0.14598	rs8044335	7.90	rs904763	0.148984	16.09	-4.9561	179	26	enet	0.155904	7.42e-66	-5.83127	5.50e-09	0.000	0.000	0.000	1.000	0.000
APOBR-out.wgt.RDat	/u/home/t/tboltz/project-ophoff/rna_whole_blood/bulk_TWAS_latest/test_sig_weights_lowcov_bulk//APOBR-out.wgt.RDat	APOBR	16	28505964	28505964	0.01408	rs7359397	-9.14	rs4788079	0.014659	6.11	-7.9455	69	69	blup	0.017605	1.81e-08	-8.64138	5.55e-18	0.000	0.000	0.000	0.096	0.904
ARL6IP1-out.wgt.RDat	/u/home/t/tboltz/project-ophoff/rna_whole_blood/bulk_TWAS_latest/test_sig_weights_lowcov_bulk//ARL6IP1-out.wgt.RDat	ARL6IP1	16	18812875	18812875	0.06167	rs11646765	4.13	rs11649439	0.143554	-15.92	4.0610	28	5	lasso	0.144283	1.04e-60	-4.14128	3.45e-05	0.000	0.181	0.000	0.005	0.814
ATF7IP2-out.wgt.RDat	/u/home/t/tboltz/project-ophoff/rna_whole_blood/bulk_TWAS_latest/test_sig_weights_lowcov_bulk//ATF7IP2-out.wgt.RDat	ATF7IP2	16	10420291	10420291	0.10230	rs3087620	4.71	rs12165003	0.054815	9.81	1.8840	257	3	lasso	0.054106	6.62e-23	1.71529	8.63e-02	NA	NA	NA	NA	NA
ATMIN-out.wgt.RDat	/u/home/t/tboltz/project-ophoff/rna_whole_blood/bulk_TWAS_latest/test_sig_weights_lowcov_bulk//ATMIN-out.wgt.RDat	ATMIN	16	81069447	81069447	0.01632	rs7187833	-3.59	rs12927239	0.018490	6.23	2.5306	186	4	lasso	0.019924	2.22e-09	1.91584	5.54e-02	NA	NA	NA	NA	NA
ATP2C2-out.wgt.RDat	/u/home/t/tboltz/project-ophoff/rna_whole_blood/bulk_TWAS_latest/test_sig_weights_lowcov_bulk//ATP2C2-out.wgt.RDat	ATP2C2	16	84402133	84402133	0.21788	rs4782638	3.13	rs13336802	0.056249	11.46	0.1064	172	6	lasso	0.146786	8.21e-62	-1.02753	3.04e-01	NA	NA	NA	NA	NA
ATP6V0D1-out.wgt.RDat	/u/home/t/tboltz/project-ophoff/rna_whole_blood/bulk_TWAS_latest/test_sig_weights_lowcov_bulk//ATP6V0D1-out.wgt.RDat	ATP6V0D1	16	67515084	67515084	0.17072	rs8060686	12.02	rs8056260	0.215079	-19.45	6.8927	153	13	lasso	0.217899	1.49e-94	-7.56857	3.77e-14	0.000	0.000	0.000	1.000	0.000
AXIN1-out.wgt.RDat	/u/home/t/tboltz/project-ophoff/rna_whole_blood/bulk_TWAS_latest/test_sig_weights_lowcov_bulk//AXIN1-out.wgt.RDat	AXIN1	16	402723	402723	0.03872	rs11248914	-15.20	rs758033	0.015161	-5.67	-7.7700	59	59	blup	0.024004	5.55e-11	1.46557	1.43e-01	NA	NA	NA	NA	NA
BAIAP3-out.wgt.RDat	/u/home/t/tboltz/project-ophoff/rna_whole_blood/bulk_TWAS_latest/test_sig_weights_lowcov_bulk//BAIAP3-out.wgt.RDat	BAIAP3	16	1383602	1383602	0.25680	rs3784819	3.44	rs4984803	0.110215	13.93	-1.6107	101	19	enet	0.157309	1.75e-66	-2.18501	2.89e-02	0.000	0.994	0.000	0.002	0.004
BANP-out.wgt.RDat	/u/home/t/tboltz/project-ophoff/rna_whole_blood/bulk_TWAS_latest/test_sig_weights_lowcov_bulk//BANP-out.wgt.RDat	BANP	16	87982850	87982850	0.05231	rs7185018	3.00	rs11866841	0.043771	8.90	-1.5906	88	33	enet	0.054765	3.61e-23	-3.86074	1.13e-04	0.000	0.996	0.000	0.001	0.004
BBS2-out.wgt.RDat	/u/home/t/tboltz/project-ophoff/rna_whole_blood/bulk_TWAS_latest/test_sig_weights_lowcov_bulk//BBS2-out.wgt.RDat	BBS2	16	56553968	56553968	0.38549	rs6499825	-3.57	rs2432540	0.144827	15.91	-0.4192	150	48	enet	0.364954	8.09e-173	0.79543	4.26e-01	NA	NA	NA	NA	NA
BCKDK-out.wgt.RDat	/u/home/t/tboltz/project-ophoff/rna_whole_blood/bulk_TWAS_latest/test_sig_weights_lowcov_bulk//BCKDK-out.wgt.RDat	BCKDK	16	31117428	31117428	0.00817	rs12931046	-12.46	rs7186832	0.008741	-4.60	-6.0838	110	4	lasso	0.009006	4.55e-05	6.99259	2.70e-12	0.000	0.000	0.256	0.435	0.309
BICDL2-out.wgt.RDat	/u/home/t/tboltz/project-ophoff/rna_whole_blood/bulk_TWAS_latest/test_sig_weights_lowcov_bulk//BICDL2-out.wgt.RDat	BICDL2	16	3086945	3086945	0.25550	rs11642783	4.45	rs2360166	0.207935	19.02	-1.0152	80	3	lasso	0.207141	2.05e-89	-1.03259	3.02e-01	NA	NA	NA	NA	NA
BOLA2-out.wgt.RDat	/u/home/t/tboltz/project-ophoff/rna_whole_blood/bulk_TWAS_latest/test_sig_weights_lowcov_bulk//BOLA2-out.wgt.RDat	BOLA2	16	29466285	29466285	0.00664	rs2071420	4.65	rs9938630	0.004739	-3.58	-0.4054	35	35	blup	0.004974	1.93e-03	2.02228	4.31e-02	0.830	0.058	0.100	0.007	0.005
BRD7-out.wgt.RDat	/u/home/t/tboltz/project-ophoff/rna_whole_blood/bulk_TWAS_latest/test_sig_weights_lowcov_bulk//BRD7-out.wgt.RDat	BRD7	16	50402845	50402845	0.22543	rs1548991	4.06	rs12932353	0.044291	8.84	0.4817	110	32	enet	0.079620	3.01e-33	0.49958	6.17e-01	NA	NA	NA	NA	NA
BRICD5-out.wgt.RDat	/u/home/t/tboltz/project-ophoff/rna_whole_blood/bulk_TWAS_latest/test_sig_weights_lowcov_bulk//BRICD5-out.wgt.RDat	BRICD5	16	2261951	2261951	0.09690	rs11642783	4.45	rs26828	0.047053	9.32	1.2593	47	3	enet	0.044031	6.91e-19	1.26816	2.05e-01	NA	NA	NA	NA	NA
C16orf74-out.wgt.RDat	/u/home/t/tboltz/project-ophoff/rna_whole_blood/bulk_TWAS_latest/test_sig_weights_lowcov_bulk//C16orf74-out.wgt.RDat	C16orf74	16	85784735	85784735	0.03729	rs12232384	-4.72	rs2254248	0.014987	5.77	0.1858	106	106	blup	0.025205	1.87e-11	0.34947	7.27e-01	NA	NA	NA	NA	NA
CARHSP1-out.wgt.RDat	/u/home/t/tboltz/project-ophoff/rna_whole_blood/bulk_TWAS_latest/test_sig_weights_lowcov_bulk//CARHSP1-out.wgt.RDat	CARHSP1	16	8962869	8962869	0.27473	rs1868982	-3.32	rs17747560	0.084253	12.19	-1.0132	146	37	enet	0.166325	1.57e-70	-1.54455	1.22e-01	NA	NA	NA	NA	NA
CBFA2T3-out.wgt.RDat	/u/home/t/tboltz/project-ophoff/rna_whole_blood/bulk_TWAS_latest/test_sig_weights_lowcov_bulk//CBFA2T3-out.wgt.RDat	CBFA2T3	16	89043615	89043615	0.01680	rs837763	18.77	rs516137	0.006551	4.81	3.5677	84	2	lasso	0.010136	1.61e-05	4.54108	5.60e-06	0.000	0.000	0.420	0.566	0.015
CCDC102A-out.wgt.RDat	/u/home/t/tboltz/project-ophoff/rna_whole_blood/bulk_TWAS_latest/test_sig_weights_lowcov_bulk//CCDC102A-out.wgt.RDat	CCDC102A	16	57570483	57570483	0.01774	rs6499882	-5.39	rs6499882	0.008735	-4.86	-5.3864	140	2	lasso	0.006983	2.95e-04	5.05698	4.26e-07	0.000	0.001	0.001	0.001	0.997
CCDC189-out.wgt.RDat	/u/home/t/tboltz/project-ophoff/rna_whole_blood/bulk_TWAS_latest/test_sig_weights_lowcov_bulk//CCDC189-out.wgt.RDat	CCDC189	16	30773406	30773406	0.00872	rs11646130	-12.55	rs10871454	0.008563	4.32	5.8560	56	56	blup	0.007812	1.37e-04	9.15516	5.43e-20	0.000	0.000	0.438	0.511	0.050
CCP110-out.wgt.RDat	/u/home/t/tboltz/project-ophoff/rna_whole_blood/bulk_TWAS_latest/test_sig_weights_lowcov_bulk//CCP110-out.wgt.RDat	CCP110	16	19535133	19535133	0.02741	rs2521481	-2.53	rs6497378	0.030979	8.09	-0.3953	156	9	enet	0.042743	2.24e-18	-0.17077	8.64e-01	NA	NA	NA	NA	NA
CD2BP2-out.wgt.RDat	/u/home/t/tboltz/project-ophoff/rna_whole_blood/bulk_TWAS_latest/test_sig_weights_lowcov_bulk//CD2BP2-out.wgt.RDat	CD2BP2	16	30366629	30366629	0.01612	rs7204270	-16.24	rs9926426	0.009983	-4.94	2.3852	24	1	lasso	0.006739	3.70e-04	-2.38520	1.71e-02	0.000	0.000	0.200	0.797	0.004
CDH1-out.wgt.RDat	/u/home/t/tboltz/project-ophoff/rna_whole_blood/bulk_TWAS_latest/test_sig_weights_lowcov_bulk//CDH1-out.wgt.RDat	CDH1	16	68771195	68771195	0.03754	rs1975802	10.57	rs16260	0.052550	9.68	4.4171	109	17	enet	0.056990	4.62e-24	4.27578	1.90e-05	0.000	0.000	0.000	1.000	0.000
CDIP1-out.wgt.RDat	/u/home/t/tboltz/project-ophoff/rna_whole_blood/bulk_TWAS_latest/test_sig_weights_lowcov_bulk//CDIP1-out.wgt.RDat	CDIP1	16	4588829	4588829	0.01090	rs1684584	4.08	rs6500602	0.002239	-4.12	-1.2978	84	84	blup	0.004876	2.12e-03	0.74385	4.57e-01	NA	NA	NA	NA	NA
CDK10-out.wgt.RDat	/u/home/t/tboltz/project-ophoff/rna_whole_blood/bulk_TWAS_latest/test_sig_weights_lowcov_bulk//CDK10-out.wgt.RDat	CDK10	16	89747145	89747145	0.25499	rs2965946	7.69	rs8058895	0.073496	-12.62	-4.8346	105	45	enet	0.171743	5.52e-73	7.76863	7.93e-15	0.000	0.000	0.000	1.000	0.000
CDR2-out.wgt.RDat	/u/home/t/tboltz/project-ophoff/rna_whole_blood/bulk_TWAS_latest/test_sig_weights_lowcov_bulk//CDR2-out.wgt.RDat	CDR2	16	22448486	22448486	0.11353	rs9937453	2.47	rs2347	0.050580	-9.59	1.0701	39	3	lasso	0.077797	1.68e-32	-0.32510	7.45e-01	NA	NA	NA	NA	NA
CDYL2-out.wgt.RDat	/u/home/t/tboltz/project-ophoff/rna_whole_blood/bulk_TWAS_latest/test_sig_weights_lowcov_bulk//CDYL2-out.wgt.RDat	CDYL2	16	80838495	80838495	0.05207	rs7187833	-3.59	rs7187833	0.007115	-5.25	-3.5894	180	29	enet	0.027302	2.81e-12	1.92324	5.44e-02	NA	NA	NA	NA	NA
CENPBD1-out.wgt.RDat	/u/home/t/tboltz/project-ophoff/rna_whole_blood/bulk_TWAS_latest/test_sig_weights_lowcov_bulk//CENPBD1-out.wgt.RDat	CENPBD1	16	90038942	90038942	0.09662	rs2377058	-6.35	rs4785763	0.019316	6.10	-1.7152	80	14	enet	0.034492	4.13e-15	-4.36022	1.30e-05	0.000	0.002	0.001	0.996	0.001
CENPN-out.wgt.RDat	/u/home/t/tboltz/project-ophoff/rna_whole_blood/bulk_TWAS_latest/test_sig_weights_lowcov_bulk//CENPN-out.wgt.RDat	CENPN	16	81040103	81040103	0.00912	rs7187833	-3.59	rs16954366	0.008999	4.79	-0.7828	183	9	enet	0.007896	1.26e-04	-0.58581	5.58e-01	NA	NA	NA	NA	NA
CEROX1-out.wgt.RDat	/u/home/t/tboltz/project-ophoff/rna_whole_blood/bulk_TWAS_latest/test_sig_weights_lowcov_bulk//CEROX1-out.wgt.RDat	CEROX1	16	1031596	1031596	0.02627	rs710925	4.07	rs2072042	0.026476	-6.97	2.1336	68	4	lasso	0.023478	8.94e-11	-2.29593	2.17e-02	0.000	0.975	0.000	0.013	0.013
CES1-out.wgt.RDat	/u/home/t/tboltz/project-ophoff/rna_whole_blood/bulk_TWAS_latest/test_sig_weights_lowcov_bulk//CES1-out.wgt.RDat	CES1	16	55867249	55867249	0.21207	rs6499825	-3.57	rs1974708	0.104218	-14.31	0.2444	178	11	lasso	0.171805	5.17e-73	0.14760	8.83e-01	NA	NA	NA	NA	NA
CHD9-out.wgt.RDat	/u/home/t/tboltz/project-ophoff/rna_whole_blood/bulk_TWAS_latest/test_sig_weights_lowcov_bulk//CHD9-out.wgt.RDat	CHD9	16	53088945	53088945	0.02984	rs4594251	-3.04	rs1108574	0.014995	-5.53	0.3073	129	7	enet	0.011708	3.84e-06	0.07091	9.43e-01	NA	NA	NA	NA	NA
CIAO3-out.wgt.RDat	/u/home/t/tboltz/project-ophoff/rna_whole_blood/bulk_TWAS_latest/test_sig_weights_lowcov_bulk//CIAO3-out.wgt.RDat	CIAO3	16	791329	791329	0.00864	rs11248914	-15.20	rs4984907	0.008263	4.24	1.6982	77	8	enet	0.004565	2.85e-03	1.74149	8.16e-02	NA	NA	NA	NA	NA
CKLF-out.wgt.RDat	/u/home/t/tboltz/project-ophoff/rna_whole_blood/bulk_TWAS_latest/test_sig_weights_lowcov_bulk//CKLF-out.wgt.RDat	CKLF	16	66586466	66586466	0.01947	rs355962	6.77	rs3743711	0.012902	6.20	1.1017	193	11	lasso	0.017065	2.96e-08	2.27829	2.27e-02	0.000	0.000	0.000	0.868	0.132
CLCN7-out.wgt.RDat	/u/home/t/tboltz/project-ophoff/rna_whole_blood/bulk_TWAS_latest/test_sig_weights_lowcov_bulk//CLCN7-out.wgt.RDat	CLCN7	16	1525085	1525085	0.14194	rs7200137	3.59	rs12932780	0.088907	-12.50	-2.3363	108	9	enet	0.103605	3.27e-43	1.05016	2.94e-01	NA	NA	NA	NA	NA
CLEC18A-out.wgt.RDat	/u/home/t/tboltz/project-ophoff/rna_whole_blood/bulk_TWAS_latest/test_sig_weights_lowcov_bulk//CLEC18A-out.wgt.RDat	CLEC18A	16	69984608	69984608	0.29291	rs1437134	-6.10	rs1052429	0.312379	23.34	-3.1289	51	24	enet	0.345420	1.94e-161	-2.89062	3.84e-03	0.000	0.004	0.000	0.995	0.001
CLEC18C-out.wgt.RDat	/u/home/t/tboltz/project-ophoff/rna_whole_blood/bulk_TWAS_latest/test_sig_weights_lowcov_bulk//CLEC18C-out.wgt.RDat	CLEC18C	16	70207225	70207225	0.05444	rs1437134	-6.10	rs3748388	0.005185	-4.96	-3.1319	49	49	blup	0.029391	4.23e-13	1.72109	8.52e-02	NA	NA	NA	NA	NA
CLUAP1-out.wgt.RDat	/u/home/t/tboltz/project-ophoff/rna_whole_blood/bulk_TWAS_latest/test_sig_weights_lowcov_bulk//CLUAP1-out.wgt.RDat	CLUAP1	16	3550976	3550976	0.22452	rs4786430	-3.28	rs11076781	0.109145	13.91	0.8741	69	11	enet	0.114107	1.18e-47	0.24128	8.09e-01	NA	NA	NA	NA	NA
CLUHP3-out.wgt.RDat	/u/home/t/tboltz/project-ophoff/rna_whole_blood/bulk_TWAS_latest/test_sig_weights_lowcov_bulk//CLUHP3-out.wgt.RDat	CLUHP3	16	31711911	31711911	0.34816	rs7186832	-6.08	rs4632148	0.531460	30.32	-1.8749	106	20	enet	0.535703	2.05e-290	-2.13621	3.27e-02	0.000	0.004	0.000	0.995	0.000
CMTM1-out.wgt.RDat	/u/home/t/tboltz/project-ophoff/rna_whole_blood/bulk_TWAS_latest/test_sig_weights_lowcov_bulk//CMTM1-out.wgt.RDat	CMTM1	16	66600296	66600296	0.01267	rs355962	6.77	rs3743712	0.013100	5.78	1.2820	189	6	enet	0.018552	7.70e-09	1.80272	7.14e-02	NA	NA	NA	NA	NA
CMTM3-out.wgt.RDat	/u/home/t/tboltz/project-ophoff/rna_whole_blood/bulk_TWAS_latest/test_sig_weights_lowcov_bulk//CMTM3-out.wgt.RDat	CMTM3	16	66637777	66637777	0.10350	rs355962	6.77	rs7193473	0.060734	10.46	2.1220	193	19	lasso	0.096193	4.17e-40	2.30586	2.11e-02	0.000	0.000	0.000	1.000	0.000
CMTM4-out.wgt.RDat	/u/home/t/tboltz/project-ophoff/rna_whole_blood/bulk_TWAS_latest/test_sig_weights_lowcov_bulk//CMTM4-out.wgt.RDat	CMTM4	16	66730610	66730610	0.02355	rs355962	6.77	rs3743721	0.005996	4.33	-0.3479	164	6	lasso	0.005599	1.07e-03	1.02446	3.06e-01	NA	NA	NA	NA	NA
CMTR2-out.wgt.RDat	/u/home/t/tboltz/project-ophoff/rna_whole_blood/bulk_TWAS_latest/test_sig_weights_lowcov_bulk//CMTR2-out.wgt.RDat	CMTR2	16	71323618	71323618	0.14118	rs1035545	7.23	rs3826247	0.127232	14.98	1.9925	107	25	enet	0.164025	1.71e-69	0.23085	8.17e-01	NA	NA	NA	NA	NA
CNEP1R1-out.wgt.RDat	/u/home/t/tboltz/project-ophoff/rna_whole_blood/bulk_TWAS_latest/test_sig_weights_lowcov_bulk//CNEP1R1-out.wgt.RDat	CNEP1R1	16	50058321	50058321	0.01232	rs8062654	3.66	rs9922832	0.004483	-4.10	0.9443	99	2	lasso	0.005638	1.03e-03	-1.99953	4.56e-02	0.844	0.153	0.002	0.000	0.000
CNOT1-out.wgt.RDat	/u/home/t/tboltz/project-ophoff/rna_whole_blood/bulk_TWAS_latest/test_sig_weights_lowcov_bulk//CNOT1-out.wgt.RDat	CNOT1	16	58663789	58663789	0.03058	rs168671	-4.99	rs37060	0.034917	-8.07	4.3360	190	2	lasso	0.033232	1.30e-14	-4.31571	1.59e-05	0.000	0.097	0.000	0.141	0.762
COG8-out.wgt.RDat	/u/home/t/tboltz/project-ophoff/rna_whole_blood/bulk_TWAS_latest/test_sig_weights_lowcov_bulk//COG8-out.wgt.RDat	COG8	16	69373570	69373570	0.03569	rs1437134	-6.10	rs1541979	0.033302	7.80	-3.4030	90	2	lasso	0.031379	6.97e-14	-3.76277	1.68e-04	0.000	0.004	0.000	0.994	0.001
CORO1A-out.wgt.RDat	/u/home/t/tboltz/project-ophoff/rna_whole_blood/bulk_TWAS_latest/test_sig_weights_lowcov_bulk//CORO1A-out.wgt.RDat	CORO1A	16	30194148	30194148	0.03047	rs7204270	-16.24	rs7204270	0.024078	-7.67	-16.2440	33	10	enet	0.037859	1.93e-16	15.98200	1.71e-57	0.000	0.000	0.000	0.000	1.000
CORO7-out.wgt.RDat	/u/home/t/tboltz/project-ophoff/rna_whole_blood/bulk_TWAS_latest/test_sig_weights_lowcov_bulk//CORO7-out.wgt.RDat	CORO7	16	4475706	4475706	0.01610	rs1684584	4.08	rs17136989	0.010238	-4.72	-1.1401	79	16	enet	0.009052	4.36e-05	0.85854	3.91e-01	NA	NA	NA	NA	NA
COTL1-out.wgt.RDat	/u/home/t/tboltz/project-ophoff/rna_whole_blood/bulk_TWAS_latest/test_sig_weights_lowcov_bulk//COTL1-out.wgt.RDat	COTL1	16	84651684	84651684	0.03597	rs4782638	3.13	rs7458	0.002043	-4.11	-0.1501	178	178	blup	0.012606	1.69e-06	-0.33545	7.37e-01	NA	NA	NA	NA	NA
COX4I1-out.wgt.RDat	/u/home/t/tboltz/project-ophoff/rna_whole_blood/bulk_TWAS_latest/test_sig_weights_lowcov_bulk//COX4I1-out.wgt.RDat	COX4I1	16	85832239	85832239	0.02310	rs12232384	-4.72	rs301164	0.004670	4.76	0.4808	120	120	blup	0.013357	8.56e-07	0.78246	4.34e-01	NA	NA	NA	NA	NA
CPNE2-out.wgt.RDat	/u/home/t/tboltz/project-ophoff/rna_whole_blood/bulk_TWAS_latest/test_sig_weights_lowcov_bulk//CPNE2-out.wgt.RDat	CPNE2	16	57126495	57126495	0.06139	rs6499882	-5.39	rs7196206	0.027691	-7.22	1.2689	147	6	lasso	0.037086	3.90e-16	-1.06748	2.86e-01	NA	NA	NA	NA	NA
CPPED1-out.wgt.RDat	/u/home/t/tboltz/project-ophoff/rna_whole_blood/bulk_TWAS_latest/test_sig_weights_lowcov_bulk//CPPED1-out.wgt.RDat	CPPED1	16	12897744	12897744	0.10779	rs8051300	3.32	rs8044011	0.115215	14.38	0.4037	242	18	enet	0.117297	5.16e-49	0.29050	7.71e-01	NA	NA	NA	NA	NA
CRISPLD2-out.wgt.RDat	/u/home/t/tboltz/project-ophoff/rna_whole_blood/bulk_TWAS_latest/test_sig_weights_lowcov_bulk//CRISPLD2-out.wgt.RDat	CRISPLD2	16	84853591	84853591	0.28444	rs4782638	3.13	rs962682	0.167243	-17.15	-1.1470	159	47	enet	0.215644	1.81e-93	0.85910	3.90e-01	NA	NA	NA	NA	NA
CSNK2A2-out.wgt.RDat	/u/home/t/tboltz/project-ophoff/rna_whole_blood/bulk_TWAS_latest/test_sig_weights_lowcov_bulk//CSNK2A2-out.wgt.RDat	CSNK2A2	16	58232010	58232010	0.03002	rs168671	-4.99	rs9926547	0.023758	6.68	0.6898	149	1	lasso	0.022321	2.55e-10	0.68980	4.90e-01	NA	NA	NA	NA	NA
CTU2-out.wgt.RDat	/u/home/t/tboltz/project-ophoff/rna_whole_blood/bulk_TWAS_latest/test_sig_weights_lowcov_bulk//CTU2-out.wgt.RDat	CTU2	16	88772891	88772891	0.10028	rs837763	18.77	rs1803382	0.043210	-8.85	-2.2411	68	3	lasso	0.052645	2.55e-22	3.36229	7.73e-04	0.000	0.000	0.000	1.000	0.000
CYBA-out.wgt.RDat	/u/home/t/tboltz/project-ophoff/rna_whole_blood/bulk_TWAS_latest/test_sig_weights_lowcov_bulk//CYBA-out.wgt.RDat	CYBA	16	88717462	88717462	0.09640	rs837763	18.77	rs4673	0.039631	9.32	-1.5308	67	16	enet	0.069315	4.86e-29	-3.60265	3.15e-04	0.000	0.000	0.000	1.000	0.000
CYLD-out.wgt.RDat	/u/home/t/tboltz/project-ophoff/rna_whole_blood/bulk_TWAS_latest/test_sig_weights_lowcov_bulk//CYLD-out.wgt.RDat	CYLD	16	50775961	50775961	0.06161	rs10521222	-8.86	rs4785223	0.045284	-8.92	1.8904	107	13	enet	0.051929	4.92e-22	-1.50431	1.33e-01	NA	NA	NA	NA	NA
DCTN5-out.wgt.RDat	/u/home/t/tboltz/project-ophoff/rna_whole_blood/bulk_TWAS_latest/test_sig_weights_lowcov_bulk//DCTN5-out.wgt.RDat	DCTN5	16	23652787	23652787	0.34552	rs7199641	3.58	rs7588	0.580840	31.78	-0.1258	138	20	enet	0.596118	0.00e+00	0.00992	9.92e-01	NA	NA	NA	NA	NA
DCTPP1-out.wgt.RDat	/u/home/t/tboltz/project-ophoff/rna_whole_blood/bulk_TWAS_latest/test_sig_weights_lowcov_bulk//DCTPP1-out.wgt.RDat	DCTPP1	16	30441351	30441351	0.01223	rs7204270	-16.24	rs4787488	0.004263	3.74	12.0294	28	28	blup	0.004758	2.37e-03	6.44054	1.19e-10	0.000	0.000	0.939	0.045	0.016
DDX11L16-out.wgt.RDat	/u/home/t/tboltz/project-ophoff/rna_whole_blood/bulk_TWAS_latest/test_sig_weights_lowcov_bulk//DDX11L16-out.wgt.RDat	DDX11L16	16	61555	61555	0.04277	rs11248914	-15.20	rs1045001	0.004285	4.49	-1.6311	32	32	blup	0.013914	5.15e-07	10.42397	1.93e-25	0.000	0.000	0.425	0.236	0.339
DECR2-out.wgt.RDat	/u/home/t/tboltz/project-ophoff/rna_whole_blood/bulk_TWAS_latest/test_sig_weights_lowcov_bulk//DECR2-out.wgt.RDat	DECR2	16	451858	451858	0.06534	rs11248914	-15.20	rs3852766	0.027263	7.16	3.6113	64	4	lasso	0.054761	3.62e-23	4.60724	4.08e-06	0.000	0.000	0.000	1.000	0.000
DEF8-out.wgt.RDat	/u/home/t/tboltz/project-ophoff/rna_whole_blood/bulk_TWAS_latest/test_sig_weights_lowcov_bulk//DEF8-out.wgt.RDat	DEF8	16	90014333	90014333	0.07321	rs2965946	7.69	rs4442808	0.012134	5.30	3.6724	81	29	enet	0.022634	1.92e-10	3.94442	8.00e-05	0.000	0.000	0.023	0.976	0.002
DEXI-out.wgt.RDat	/u/home/t/tboltz/project-ophoff/rna_whole_blood/bulk_TWAS_latest/test_sig_weights_lowcov_bulk//DEXI-out.wgt.RDat	DEXI	16	11036325	11036325	0.05545	rs3087620	4.71	rs2286975	0.072220	11.25	-2.7251	167	17	enet	0.075347	1.69e-31	-2.70855	6.76e-03	0.000	0.847	0.000	0.119	0.035
DHODH-out.wgt.RDat	/u/home/t/tboltz/project-ophoff/rna_whole_blood/bulk_TWAS_latest/test_sig_weights_lowcov_bulk//DHODH-out.wgt.RDat	DHODH	16	72042487	72042487	0.01058	rs8044335	7.90	rs1424241	0.001737	-3.87	0.8368	155	155	blup	0.002743	1.65e-02	0.63249	5.27e-01	NA	NA	NA	NA	NA
DHX38-out.wgt.RDat	/u/home/t/tboltz/project-ophoff/rna_whole_blood/bulk_TWAS_latest/test_sig_weights_lowcov_bulk//DHX38-out.wgt.RDat	DHX38	16	72127512	72127512	0.21165	rs8044335	7.90	rs11864453	0.190103	18.21	2.8035	158	51	enet	0.202332	3.85e-87	0.97096	3.32e-01	NA	NA	NA	NA	NA
DNAJA2-out.wgt.RDat	/u/home/t/tboltz/project-ophoff/rna_whole_blood/bulk_TWAS_latest/test_sig_weights_lowcov_bulk//DNAJA2-out.wgt.RDat	DNAJA2	16	47007585	47007585	0.02543	rs7188942	3.43	rs7193264	0.002627	4.32	1.0643	86	86	blup	0.004673	2.57e-03	0.81737	4.14e-01	NA	NA	NA	NA	NA
DNAJA3-out.wgt.RDat	/u/home/t/tboltz/project-ophoff/rna_whole_blood/bulk_TWAS_latest/test_sig_weights_lowcov_bulk//DNAJA3-out.wgt.RDat	DNAJA3	16	4475806	4475806	0.03433	rs1684584	4.08	rs2270366	0.021730	7.00	-0.4051	79	4	lasso	0.034621	3.68e-15	-0.40301	6.87e-01	NA	NA	NA	NA	NA
DNASE1-out.wgt.RDat	/u/home/t/tboltz/project-ophoff/rna_whole_blood/bulk_TWAS_latest/test_sig_weights_lowcov_bulk//DNASE1-out.wgt.RDat	DNASE1	16	3661729	3661729	0.29564	rs4786430	-3.28	rs11076781	0.066816	-12.28	0.8741	64	7	lasso	0.129614	2.62e-54	0.98565	3.24e-01	NA	NA	NA	NA	NA
DOK4-out.wgt.RDat	/u/home/t/tboltz/project-ophoff/rna_whole_blood/bulk_TWAS_latest/test_sig_weights_lowcov_bulk//DOK4-out.wgt.RDat	DOK4	16	57521239	57521239	0.08612	rs6499882	-5.39	rs886434	0.031836	7.76	-0.5841	142	27	enet	0.050961	1.20e-21	-1.02559	3.05e-01	NA	NA	NA	NA	NA
DPEP2-out.wgt.RDat	/u/home/t/tboltz/project-ophoff/rna_whole_blood/bulk_TWAS_latest/test_sig_weights_lowcov_bulk//DPEP2-out.wgt.RDat	DPEP2	16	68034489	68034489	0.17386	rs8060686	12.02	rs16957590	0.100563	13.49	6.1121	123	42	enet	0.130491	1.09e-54	10.36166	3.70e-25	0.000	0.000	0.000	1.000	0.000
DPEP3-out.wgt.RDat	/u/home/t/tboltz/project-ophoff/rna_whole_blood/bulk_TWAS_latest/test_sig_weights_lowcov_bulk//DPEP3-out.wgt.RDat	DPEP3	16	68014452	68014452	0.02118	rs8060686	12.02	rs255052	0.019914	-7.19	7.8775	127	5	lasso	0.028114	1.35e-12	-8.67307	4.21e-18	0.000	0.000	0.000	0.997	0.003
DUS2-out.wgt.RDat	/u/home/t/tboltz/project-ophoff/rna_whole_blood/bulk_TWAS_latest/test_sig_weights_lowcov_bulk//DUS2-out.wgt.RDat	DUS2	16	68021649	68021649	0.09450	rs8060686	12.02	rs7201591	0.162301	16.94	10.8570	123	12	lasso	0.189710	3.10e-81	11.49522	1.39e-30	0.000	0.000	0.000	0.999	0.001
DYNC1LI2-out.wgt.RDat	/u/home/t/tboltz/project-ophoff/rna_whole_blood/bulk_TWAS_latest/test_sig_weights_lowcov_bulk//DYNC1LI2-out.wgt.RDat	DYNC1LI2	16	66785512	66785512	0.03561	rs355962	6.77	rs8061930	0.032767	-7.77	3.4732	177	4	lasso	0.031808	4.73e-14	-3.55447	3.79e-04	0.000	0.000	0.000	1.000	0.000
EARS2-out.wgt.RDat	/u/home/t/tboltz/project-ophoff/rna_whole_blood/bulk_TWAS_latest/test_sig_weights_lowcov_bulk//EARS2-out.wgt.RDat	EARS2	16	23569052	23569052	0.01803	rs7199641	3.58	rs7186974	0.014983	-5.68	1.0037	131	131	blup	0.017641	1.76e-08	1.03731	3.00e-01	NA	NA	NA	NA	NA
EIF3CL-out.wgt.RDat	/u/home/t/tboltz/project-ophoff/rna_whole_blood/bulk_TWAS_latest/test_sig_weights_lowcov_bulk//EIF3CL-out.wgt.RDat	EIF3CL	16	28415200	28415200	0.00778	rs7359397	-9.14	rs7359397	0.012683	4.86	-9.1393	82	2	lasso	0.011086	6.77e-06	-9.14028	6.23e-20	0.000	0.000	0.001	0.015	0.985
EIF3C-out.wgt.RDat	/u/home/t/tboltz/project-ophoff/rna_whole_blood/bulk_TWAS_latest/test_sig_weights_lowcov_bulk//EIF3C-out.wgt.RDat	EIF3C	16	28699879	28699879	0.03227	rs7359397	-9.14	rs7498555	0.021934	6.36	-9.1053	60	60	blup	0.022863	1.56e-10	-7.35743	1.87e-13	0.000	0.000	0.000	0.015	0.985
ELMO3-out.wgt.RDat	/u/home/t/tboltz/project-ophoff/rna_whole_blood/bulk_TWAS_latest/test_sig_weights_lowcov_bulk//ELMO3-out.wgt.RDat	ELMO3	16	67233014	67233014	0.00879	rs7187476	11.21	rs2233455	0.010768	4.83	-0.3060	159	3	lasso	0.010656	1.00e-05	-0.08961	9.29e-01	NA	NA	NA	NA	NA
EME2-out.wgt.RDat	/u/home/t/tboltz/project-ophoff/rna_whole_blood/bulk_TWAS_latest/test_sig_weights_lowcov_bulk//EME2-out.wgt.RDat	EME2	16	1822811	1822811	0.08577	rs7200137	3.59	rs2575352	0.073116	11.39	0.0841	97	2	lasso	0.077517	2.19e-32	0.85872	3.90e-01	NA	NA	NA	NA	NA
EXOSC6-out.wgt.RDat	/u/home/t/tboltz/project-ophoff/rna_whole_blood/bulk_TWAS_latest/test_sig_weights_lowcov_bulk//EXOSC6-out.wgt.RDat	EXOSC6	16	70285843	70285843	0.23523	rs3790083	5.79	rs1052429	0.121489	14.65	-3.1289	39	9	lasso	0.223181	4.24e-97	-1.79654	7.24e-02	NA	NA	NA	NA	NA
FAHD1-out.wgt.RDat	/u/home/t/tboltz/project-ophoff/rna_whole_blood/bulk_TWAS_latest/test_sig_weights_lowcov_bulk//FAHD1-out.wgt.RDat	FAHD1	16	1876942	1876942	0.03122	rs7200137	3.59	rs7199384	0.032422	7.70	1.7096	101	8	enet	0.036850	4.84e-16	0.04047	9.68e-01	NA	NA	NA	NA	NA
FAM234A-out.wgt.RDat	/u/home/t/tboltz/project-ophoff/rna_whole_blood/bulk_TWAS_latest/test_sig_weights_lowcov_bulk//FAM234A-out.wgt.RDat	FAM234A	16	284520	284520	0.01200	rs11248914	-15.20	rs216093	0.008705	4.49	-4.2244	51	6	enet	0.010850	8.40e-06	2.95169	3.16e-03	0.000	0.000	0.191	0.105	0.704
FANCA-out.wgt.RDat	/u/home/t/tboltz/project-ophoff/rna_whole_blood/bulk_TWAS_latest/test_sig_weights_lowcov_bulk//FANCA-out.wgt.RDat	FANCA	16	89883065	89883065	0.35485	rs2965946	7.69	rs8058895	0.301769	-22.89	-4.8346	88	5	lasso	0.392800	1.17e-189	5.97519	2.30e-09	0.000	0.000	0.000	1.000	0.000
FLYWCH1-out.wgt.RDat	/u/home/t/tboltz/project-ophoff/rna_whole_blood/bulk_TWAS_latest/test_sig_weights_lowcov_bulk//FLYWCH1-out.wgt.RDat	FLYWCH1	16	2961938	2961938	0.23424	rs11642783	4.45	rs17136161	0.061130	11.15	2.0526	71	22	enet	0.172309	3.05e-73	1.82016	6.87e-02	NA	NA	NA	NA	NA
FLYWCH2-out.wgt.RDat	/u/home/t/tboltz/project-ophoff/rna_whole_blood/bulk_TWAS_latest/test_sig_weights_lowcov_bulk//FLYWCH2-out.wgt.RDat	FLYWCH2	16	2933214	2933214	0.07376	rs11642783	4.45	rs9673618	0.084614	12.37	0.1201	67	4	lasso	0.091833	2.73e-38	0.16857	8.66e-01	NA	NA	NA	NA	NA
FTO-out.wgt.RDat	/u/home/t/tboltz/project-ophoff/rna_whole_blood/bulk_TWAS_latest/test_sig_weights_lowcov_bulk//FTO-out.wgt.RDat	FTO	16	53735604	53735604	0.02414	rs1421085	4.76	rs2665271	0.010439	-4.83	0.5161	172	3	lasso	0.006949	3.04e-04	-0.16021	8.73e-01	NA	NA	NA	NA	NA
FUS-out.wgt.RDat	/u/home/t/tboltz/project-ophoff/rna_whole_blood/bulk_TWAS_latest/test_sig_weights_lowcov_bulk//FUS-out.wgt.RDat	FUS	16	31191431	31191431	0.01403	rs12931046	-12.46	rs12929077	0.009442	5.08	-6.0642	111	111	blup	0.012631	1.66e-06	-6.48036	9.15e-11	0.000	0.000	0.078	0.818	0.104
GABARAPL2-out.wgt.RDat	/u/home/t/tboltz/project-ophoff/rna_whole_blood/bulk_TWAS_latest/test_sig_weights_lowcov_bulk//GABARAPL2-out.wgt.RDat	GABARAPL2	16	75600273	75600273	0.05375	rs16941008	-3.60	rs2641803	0.066188	11.14	-0.0401	98	14	enet	0.072234	3.15e-30	-0.24602	8.06e-01	NA	NA	NA	NA	NA
GDE1-out.wgt.RDat	/u/home/t/tboltz/project-ophoff/rna_whole_blood/bulk_TWAS_latest/test_sig_weights_lowcov_bulk//GDE1-out.wgt.RDat	GDE1	16	19533445	19533445	0.10678	rs2521481	-2.53	rs3751821	0.073896	-11.59	0.6119	154	154	blup	0.120138	3.14e-50	0.22443	8.22e-01	NA	NA	NA	NA	NA
GDPD3-out.wgt.RDat	/u/home/t/tboltz/project-ophoff/rna_whole_blood/bulk_TWAS_latest/test_sig_weights_lowcov_bulk//GDPD3-out.wgt.RDat	GDPD3	16	30124858	30124858	0.04297	rs7204270	-16.24	rs7204270	0.025461	-6.89	-16.2440	39	9	enet	0.028557	9.01e-13	14.56881	4.44e-48	0.000	0.000	0.000	0.000	1.000
GGA2-out.wgt.RDat	/u/home/t/tboltz/project-ophoff/rna_whole_blood/bulk_TWAS_latest/test_sig_weights_lowcov_bulk//GGA2-out.wgt.RDat	GGA2	16	23533316	23533316	0.06363	rs7199641	3.58	rs4967958	0.082951	-12.03	1.0541	130	3	lasso	0.080046	2.01e-33	-1.19240	2.33e-01	NA	NA	NA	NA	NA
GLG1-out.wgt.RDat	/u/home/t/tboltz/project-ophoff/rna_whole_blood/bulk_TWAS_latest/test_sig_weights_lowcov_bulk//GLG1-out.wgt.RDat	GLG1	16	74641042	74641042	0.01635	rs4888262	-5.21	rs7189809	0.012325	5.09	2.4447	87	4	lasso	0.010118	1.64e-05	2.43570	1.49e-02	0.024	0.483	0.023	0.459	0.011
GLYR1-out.wgt.RDat	/u/home/t/tboltz/project-ophoff/rna_whole_blood/bulk_TWAS_latest/test_sig_weights_lowcov_bulk//GLYR1-out.wgt.RDat	GLYR1	16	4897289	4897289	0.02789	rs1684584	4.08	rs6500637	0.002353	-3.85	0.7172	92	92	blup	0.007173	2.47e-04	1.10358	2.70e-01	NA	NA	NA	NA	NA
GOT2-out.wgt.RDat	/u/home/t/tboltz/project-ophoff/rna_whole_blood/bulk_TWAS_latest/test_sig_weights_lowcov_bulk//GOT2-out.wgt.RDat	GOT2	16	58768246	58768246	0.08063	rs168671	-4.99	rs863944	0.087131	12.71	0.5807	178	7	lasso	0.109682	8.91e-46	0.84846	3.96e-01	NA	NA	NA	NA	NA
GSPT1-out.wgt.RDat	/u/home/t/tboltz/project-ophoff/rna_whole_blood/bulk_TWAS_latest/test_sig_weights_lowcov_bulk//GSPT1-out.wgt.RDat	GSPT1	16	12009939	12009939	0.14168	rs4493057	4.28	rs3850997	0.062831	11.24	3.7540	137	51	enet	0.076967	3.68e-32	5.30872	1.10e-07	0.000	0.384	0.000	0.017	0.599
HAGH-out.wgt.RDat	/u/home/t/tboltz/project-ophoff/rna_whole_blood/bulk_TWAS_latest/test_sig_weights_lowcov_bulk//HAGH-out.wgt.RDat	HAGH	16	1877158	1877158	0.17423	rs7200137	3.59	rs9806945	0.177447	-17.56	1.9260	101	47	enet	0.199611	7.36e-86	-0.16660	8.68e-01	NA	NA	NA	NA	NA
HBM-out.wgt.RDat	/u/home/t/tboltz/project-ophoff/rna_whole_blood/bulk_TWAS_latest/test_sig_weights_lowcov_bulk//HBM-out.wgt.RDat	HBM	16	214481	214481	0.02647	rs11248914	-15.20	rs11248914	0.007840	5.13	-15.1965	46	46	blup	0.016787	3.81e-08	-12.15305	5.53e-34	0.000	0.000	0.000	0.000	1.000
HBQ1-out.wgt.RDat	/u/home/t/tboltz/project-ophoff/rna_whole_blood/bulk_TWAS_latest/test_sig_weights_lowcov_bulk//HBQ1-out.wgt.RDat	HBQ1	16	230458	230458	0.07176	rs11248914	-15.20	rs12719801	-0.000576	-3.56	3.1681	51	17	enet	0.017831	1.48e-08	6.64538	3.02e-11	0.000	0.000	0.752	0.008	0.239
HEATR3-out.wgt.RDat	/u/home/t/tboltz/project-ophoff/rna_whole_blood/bulk_TWAS_latest/test_sig_weights_lowcov_bulk//HEATR3-out.wgt.RDat	HEATR3	16	50099881	50099881	0.20470	rs8062654	3.66	rs4785201	0.202909	-18.98	-2.6560	97	8	lasso	0.299908	3.47e-136	3.61502	3.00e-04	0.000	0.965	0.000	0.002	0.033
HERPUD1-out.wgt.RDat	/u/home/t/tboltz/project-ophoff/rna_whole_blood/bulk_TWAS_latest/test_sig_weights_lowcov_bulk//HERPUD1-out.wgt.RDat	HERPUD1	16	56966054	56966054	0.05991	rs948705	-5.13	rs1561140	0.068204	10.99	1.1834	143	4	lasso	0.082911	1.34e-34	0.72037	4.71e-01	NA	NA	NA	NA	NA
HP-out.wgt.RDat	/u/home/t/tboltz/project-ophoff/rna_whole_blood/bulk_TWAS_latest/test_sig_weights_lowcov_bulk//HP-out.wgt.RDat	HP	16	72088491	72088491	0.31770	rs8044335	7.90	rs11864453	0.259058	-21.22	2.8035	159	33	enet	0.369064	2.94e-175	-1.54348	1.23e-01	NA	NA	NA	NA	NA
HSBP1-out.wgt.RDat	/u/home/t/tboltz/project-ophoff/rna_whole_blood/bulk_TWAS_latest/test_sig_weights_lowcov_bulk//HSBP1-out.wgt.RDat	HSBP1	16	83841583	83841583	0.02479	rs12919501	2.91	rs514995	0.019368	-5.99	0.7158	262	7	enet	0.021494	5.38e-10	-0.52928	5.97e-01	NA	NA	NA	NA	NA
HSD3B7-out.wgt.RDat	/u/home/t/tboltz/project-ophoff/rna_whole_blood/bulk_TWAS_latest/test_sig_weights_lowcov_bulk//HSD3B7-out.wgt.RDat	HSD3B7	16	30996528	30996528	0.01239	rs12931046	-12.46	rs2359674	0.007162	-3.73	5.9422	82	82	blup	0.004129	4.31e-03	-4.05912	4.93e-05	0.000	0.000	0.920	0.041	0.039
HSDL1-out.wgt.RDat	/u/home/t/tboltz/project-ophoff/rna_whole_blood/bulk_TWAS_latest/test_sig_weights_lowcov_bulk//HSDL1-out.wgt.RDat	HSDL1	16	84178782	84178782	0.11932	rs4782638	3.13	rs2175248	0.060563	11.23	-0.8300	252	13	enet	0.092151	2.01e-38	-1.43243	1.52e-01	NA	NA	NA	NA	NA
HYDIN-out.wgt.RDat	/u/home/t/tboltz/project-ophoff/rna_whole_blood/bulk_TWAS_latest/test_sig_weights_lowcov_bulk//HYDIN-out.wgt.RDat	HYDIN	16	71264625	71264625	0.03814	rs1035545	7.23	rs2303256	0.004506	4.08	0.9090	102	38	enet	0.013960	4.94e-07	-0.51294	6.08e-01	NA	NA	NA	NA	NA
IFT140-out.wgt.RDat	/u/home/t/tboltz/project-ophoff/rna_whole_blood/bulk_TWAS_latest/test_sig_weights_lowcov_bulk//IFT140-out.wgt.RDat	IFT140	16	1662073	1662073	0.01223	rs7200137	3.59	rs10903010	0.000983	-4.11	2.6682	102	102	blup	0.003087	1.18e-02	-1.97871	4.78e-02	0.762	0.228	0.002	0.001	0.007
IGSF6-out.wgt.RDat	/u/home/t/tboltz/project-ophoff/rna_whole_blood/bulk_TWAS_latest/test_sig_weights_lowcov_bulk//IGSF6-out.wgt.RDat	IGSF6	16	21663929	21663929	0.02011	rs3759985	-3.14	rs42750	0.006140	4.05	0.0815	36	11	enet	0.012806	1.41e-06	0.28381	7.77e-01	NA	NA	NA	NA	NA
IL21R-out.wgt.RDat	/u/home/t/tboltz/project-ophoff/rna_whole_blood/bulk_TWAS_latest/test_sig_weights_lowcov_bulk//IL21R-out.wgt.RDat	IL21R	16	27413495	27413495	0.07783	rs8061733	3.13	rs2239928	0.083713	-12.12	-0.5837	79	3	lasso	0.095613	7.28e-40	0.33905	7.35e-01	NA	NA	NA	NA	NA
IL32-out.wgt.RDat	/u/home/t/tboltz/project-ophoff/rna_whole_blood/bulk_TWAS_latest/test_sig_weights_lowcov_bulk//IL32-out.wgt.RDat	IL32	16	3115298	3115298	0.15940	rs11642783	4.45	rs1004792	0.044248	-8.82	0.8051	82	25	enet	0.076885	3.98e-32	-1.24356	2.14e-01	NA	NA	NA	NA	NA
IL4R-out.wgt.RDat	/u/home/t/tboltz/project-ophoff/rna_whole_blood/bulk_TWAS_latest/test_sig_weights_lowcov_bulk//IL4R-out.wgt.RDat	IL4R	16	27324989	27324989	0.14163	rs8061733	3.13	rs2057768	0.061617	-10.49	-0.1728	82	27	enet	0.114928	5.28e-48	-0.05464	9.56e-01	NA	NA	NA	NA	NA
INO80E-out.wgt.RDat	/u/home/t/tboltz/project-ophoff/rna_whole_blood/bulk_TWAS_latest/test_sig_weights_lowcov_bulk//INO80E-out.wgt.RDat	INO80E	16	30007036	30007036	0.08683	rs7204270	-16.24	rs12931955	0.084460	12.19	12.0004	38	2	lasso	0.084784	2.26e-35	13.40146	5.93e-41	0.000	0.000	0.000	1.000	0.000
IST1-out.wgt.RDat	/u/home/t/tboltz/project-ophoff/rna_whole_blood/bulk_TWAS_latest/test_sig_weights_lowcov_bulk//IST1-out.wgt.RDat	IST1	16	71879899	71879899	0.02806	rs8044335	7.90	rs9932707	0.009789	5.81	7.6544	166	166	blup	0.017235	2.54e-08	5.32983	9.83e-08	0.000	0.000	0.000	0.006	0.994
ITGAD-out.wgt.RDat	/u/home/t/tboltz/project-ophoff/rna_whole_blood/bulk_TWAS_latest/test_sig_weights_lowcov_bulk//ITGAD-out.wgt.RDat	ITGAD	16	31404656	31404656	0.06984	rs12931046	-12.46	rs8060268	0.007760	-5.65	-4.6249	134	16	enet	0.038539	1.04e-16	3.80531	1.42e-04	0.000	0.000	0.001	0.998	0.001
ITGAM-out.wgt.RDat	/u/home/t/tboltz/project-ophoff/rna_whole_blood/bulk_TWAS_latest/test_sig_weights_lowcov_bulk//ITGAM-out.wgt.RDat	ITGAM	16	31271288	31271288	0.03136	rs12931046	-12.46	rs11150612	0.018956	-5.91	3.9644	130	6	lasso	0.017364	2.26e-08	-3.76387	1.67e-04	0.000	0.000	0.002	0.996	0.002
ITGAX-out.wgt.RDat	/u/home/t/tboltz/project-ophoff/rna_whole_blood/bulk_TWAS_latest/test_sig_weights_lowcov_bulk//ITGAX-out.wgt.RDat	ITGAX	16	31366455	31366455	0.38798	rs12931046	-12.46	rs8060268	0.403619	-26.47	-4.6249	134	21	enet	0.420635	2.78e-207	4.48186	7.40e-06	0.000	0.000	0.000	1.000	0.000
ITPRIPL2-out.wgt.RDat	/u/home/t/tboltz/project-ophoff/rna_whole_blood/bulk_TWAS_latest/test_sig_weights_lowcov_bulk//ITPRIPL2-out.wgt.RDat	ITPRIPL2	16	19125254	19125254	0.04704	rs11646765	4.13	rs11074363	0.016804	5.66	1.3138	124	14	enet	0.014217	3.92e-07	0.63579	5.25e-01	NA	NA	NA	NA	NA
JPT2-out.wgt.RDat	/u/home/t/tboltz/project-ophoff/rna_whole_blood/bulk_TWAS_latest/test_sig_weights_lowcov_bulk//JPT2-out.wgt.RDat	JPT2	16	1728257	1728257	0.01999	rs7200137	3.59	rs2281230	0.003872	-4.16	0.7993	101	16	enet	0.015435	1.30e-07	-2.37141	1.77e-02	0.848	0.145	0.002	0.000	0.004
KARS1-out.wgt.RDat	/u/home/t/tboltz/project-ophoff/rna_whole_blood/bulk_TWAS_latest/test_sig_weights_lowcov_bulk//KARS1-out.wgt.RDat	KARS1	16	75681577	75681577	0.01624	rs16941008	-3.60	rs8053257	0.012943	4.96	-3.1203	91	4	lasso	0.015111	1.74e-07	-2.74664	6.02e-03	0.219	0.667	0.001	0.002	0.111
KIAA0513-out.wgt.RDat	/u/home/t/tboltz/project-ophoff/rna_whole_blood/bulk_TWAS_latest/test_sig_weights_lowcov_bulk//KIAA0513-out.wgt.RDat	KIAA0513	16	85061357	85061357	0.25925	rs4782638	3.13	rs16975170	0.187117	18.22	-0.1996	119	18	enet	0.211709	1.38e-91	0.38126	7.03e-01	NA	NA	NA	NA	NA
KLHDC4-out.wgt.RDat	/u/home/t/tboltz/project-ophoff/rna_whole_blood/bulk_TWAS_latest/test_sig_weights_lowcov_bulk//KLHDC4-out.wgt.RDat	KLHDC4	16	87799598	87799598	0.07707	rs7405014	-2.91	rs17699859	0.054972	-9.93	0.2127	94	2	lasso	0.058612	1.03e-24	-0.63252	5.27e-01	NA	NA	NA	NA	NA
KLHL36-out.wgt.RDat	/u/home/t/tboltz/project-ophoff/rna_whole_blood/bulk_TWAS_latest/test_sig_weights_lowcov_bulk//KLHL36-out.wgt.RDat	KLHL36	16	84682117	84682117	0.20836	rs4782638	3.13	rs12928590	0.161291	-17.01	0.7622	181	7	lasso	0.244652	1.23e-107	-0.27132	7.86e-01	NA	NA	NA	NA	NA
KNOP1-out.wgt.RDat	/u/home/t/tboltz/project-ophoff/rna_whole_blood/bulk_TWAS_latest/test_sig_weights_lowcov_bulk//KNOP1-out.wgt.RDat	KNOP1	16	19729549	19729549	0.01597	rs2521481	-2.53	rs16951276	0.010036	4.42	-1.4866	171	2	lasso	0.008162	9.89e-05	-1.51557	1.30e-01	NA	NA	NA	NA	NA
LDAF1-out.wgt.RDat	/u/home/t/tboltz/project-ophoff/rna_whole_blood/bulk_TWAS_latest/test_sig_weights_lowcov_bulk//LDAF1-out.wgt.RDat	LDAF1	16	21169698	21169698	0.03429	rs8044864	-5.23	rs4783381	0.021836	-6.25	3.6491	80	4	lasso	0.023497	8.78e-11	-3.72639	1.94e-04	0.000	0.119	0.000	0.802	0.078
LDHD-out.wgt.RDat	/u/home/t/tboltz/project-ophoff/rna_whole_blood/bulk_TWAS_latest/test_sig_weights_lowcov_bulk//LDHD-out.wgt.RDat	LDHD	16	75150669	75150669	0.02087	rs4888262	-5.21	rs9939124	0.005548	-4.74	1.8710	88	4	lasso	0.010907	7.97e-06	-1.90297	5.70e-02	NA	NA	NA	NA	NA
LINC02175-out.wgt.RDat	/u/home/t/tboltz/project-ophoff/rna_whole_blood/bulk_TWAS_latest/test_sig_weights_lowcov_bulk//LINC02175-out.wgt.RDat	LINC02175	16	25078258	25078258	0.04688	rs4238911	-3.80	rs7498149	0.018040	-5.81	0.1683	89	3	lasso	0.016033	7.54e-08	-0.48580	6.27e-01	NA	NA	NA	NA	NA
LITAF-out.wgt.RDat	/u/home/t/tboltz/project-ophoff/rna_whole_blood/bulk_TWAS_latest/test_sig_weights_lowcov_bulk//LITAF-out.wgt.RDat	LITAF	16	11730237	11730237	0.04900	rs4493057	4.28	rs3743582	0.024593	-6.61	0.6624	147	4	lasso	0.030872	1.10e-13	-1.07391	2.83e-01	NA	NA	NA	NA	NA
LMF1-out.wgt.RDat	/u/home/t/tboltz/project-ophoff/rna_whole_blood/bulk_TWAS_latest/test_sig_weights_lowcov_bulk//LMF1-out.wgt.RDat	LMF1	16	1031318	1031318	0.01565	rs710925	4.07	rs9746456	0.014998	6.13	2.5916	68	8	enet	0.018504	8.05e-09	2.63378	8.44e-03	0.000	0.957	0.000	0.012	0.030
LOC102724163-out.wgt.RDat	/u/home/t/tboltz/project-ophoff/rna_whole_blood/bulk_TWAS_latest/test_sig_weights_lowcov_bulk//LOC102724163-out.wgt.RDat	LOC102724163	16	83841439	83841439	0.05299	rs12919501	2.91	rs460796	0.031742	-7.67	-0.3219	262	8	lasso	0.036683	5.64e-16	0.37239	7.10e-01	NA	NA	NA	NA	NA
LOC400499-out.wgt.RDat	/u/home/t/tboltz/project-ophoff/rna_whole_blood/bulk_TWAS_latest/test_sig_weights_lowcov_bulk//LOC400499-out.wgt.RDat	LOC400499	16	11621101	11621101	0.15943	rs4493057	4.28	rs3784924	0.053605	-9.73	3.6847	149	28	enet	0.067586	2.44e-28	-2.90817	3.64e-03	0.000	0.518	0.000	0.023	0.459
LOC554206-out.wgt.RDat	/u/home/t/tboltz/project-ophoff/rna_whole_blood/bulk_TWAS_latest/test_sig_weights_lowcov_bulk//LOC554206-out.wgt.RDat	LOC554206	16	25043065	25043065	0.04461	rs4238911	-3.80	rs7498149	0.042966	-8.79	0.1683	95	1	lasso	0.042349	3.22e-18	-0.16830	8.66e-01	NA	NA	NA	NA	NA
LOC643802-out.wgt.RDat	/u/home/t/tboltz/project-ophoff/rna_whole_blood/bulk_TWAS_latest/test_sig_weights_lowcov_bulk//LOC643802-out.wgt.RDat	LOC643802	16	53406995	53406995	0.02863	rs1421085	4.76	rs7196647	0.002859	-3.84	0.1777	160	160	blup	0.008766	5.67e-05	1.14550	2.52e-01	NA	NA	NA	NA	NA
LONP2-out.wgt.RDat	/u/home/t/tboltz/project-ophoff/rna_whole_blood/bulk_TWAS_latest/test_sig_weights_lowcov_bulk//LONP2-out.wgt.RDat	LONP2	16	48278211	48278211	0.55194	rs9933187	5.76	rs8047091	0.172634	-17.58	4.0666	106	36	enet	0.318796	1.84e-146	-3.76662	1.65e-04	0.000	0.005	0.000	0.975	0.020
LPCAT2-out.wgt.RDat	/u/home/t/tboltz/project-ophoff/rna_whole_blood/bulk_TWAS_latest/test_sig_weights_lowcov_bulk//LPCAT2-out.wgt.RDat	LPCAT2	16	55542984	55542984	0.07333	rs31045	-4.11	rs1501995	0.029429	-8.61	0.0492	208	12	enet	0.064224	5.61e-27	-1.51026	1.31e-01	NA	NA	NA	NA	NA
LRRC29-out.wgt.RDat	/u/home/t/tboltz/project-ophoff/rna_whole_blood/bulk_TWAS_latest/test_sig_weights_lowcov_bulk//LRRC29-out.wgt.RDat	LRRC29	16	67260951	67260951	0.02349	rs7187476	11.21	rs16957004	0.002711	3.79	1.4279	159	7	lasso	0.011122	6.55e-06	1.71254	8.68e-02	NA	NA	NA	NA	NA
MAP1LC3B-out.wgt.RDat	/u/home/t/tboltz/project-ophoff/rna_whole_blood/bulk_TWAS_latest/test_sig_weights_lowcov_bulk//MAP1LC3B-out.wgt.RDat	MAP1LC3B	16	87417559	87417559	0.04224	rs12711471	-3.08	rs2042395	0.022337	-6.53	-0.4209	105	4	lasso	0.020508	1.31e-09	0.45843	6.47e-01	NA	NA	NA	NA	NA
MAPK3-out.wgt.RDat	/u/home/t/tboltz/project-ophoff/rna_whole_blood/bulk_TWAS_latest/test_sig_weights_lowcov_bulk//MAPK3-out.wgt.RDat	MAPK3	16	30134827	30134827	0.12551	rs7204270	-16.24	rs7204270	0.074344	-11.43	-16.2440	39	7	lasso	0.080492	1.32e-33	17.69429	4.64e-70	0.000	0.000	0.000	0.000	1.000
MAPK8IP3-out.wgt.RDat	/u/home/t/tboltz/project-ophoff/rna_whole_blood/bulk_TWAS_latest/test_sig_weights_lowcov_bulk//MAPK8IP3-out.wgt.RDat	MAPK8IP3	16	1756184	1756184	0.01097	rs7200137	3.59	rs2745170	0.004373	4.38	2.7426	102	2	lasso	0.005268	1.46e-03	2.76533	5.69e-03	0.796	0.190	0.002	0.001	0.012
MARF1-out.wgt.RDat	/u/home/t/tboltz/project-ophoff/rna_whole_blood/bulk_TWAS_latest/test_sig_weights_lowcov_bulk//MARF1-out.wgt.RDat	MARF1	16	15737011	15737011	0.03151	rs8050881	-4.91	rs12449163	0.018572	-6.44	-1.7923	132	5	lasso	0.027443	2.47e-12	1.85694	6.33e-02	NA	NA	NA	NA	NA
MBTPS1-out.wgt.RDat	/u/home/t/tboltz/project-ophoff/rna_whole_blood/bulk_TWAS_latest/test_sig_weights_lowcov_bulk//MBTPS1-out.wgt.RDat	MBTPS1	16	84150547	84150547	0.13085	rs4782638	3.13	rs2175248	0.054332	10.69	-0.8300	262	26	enet	0.087016	2.71e-36	-1.48478	1.38e-01	NA	NA	NA	NA	NA
MC1R-out.wgt.RDat	/u/home/t/tboltz/project-ophoff/rna_whole_blood/bulk_TWAS_latest/test_sig_weights_lowcov_bulk//MC1R-out.wgt.RDat	MC1R	16	89979826	89979826	0.05937	rs2965946	7.69	rs12919804	0.092081	12.74	3.7561	82	3	lasso	0.091621	3.34e-38	3.88428	1.03e-04	0.000	0.000	0.000	1.000	0.000
MEAK7-out.wgt.RDat	/u/home/t/tboltz/project-ophoff/rna_whole_blood/bulk_TWAS_latest/test_sig_weights_lowcov_bulk//MEAK7-out.wgt.RDat	MEAK7	16	84587639	84587639	0.04342	rs4782638	3.13	rs7191339	0.023870	6.68	-0.3742	175	20	enet	0.023481	8.91e-11	-0.41348	6.79e-01	NA	NA	NA	NA	NA
MEFV-out.wgt.RDat	/u/home/t/tboltz/project-ophoff/rna_whole_blood/bulk_TWAS_latest/test_sig_weights_lowcov_bulk//MEFV-out.wgt.RDat	MEFV	16	3306627	3306627	0.44367	rs4786430	-3.28	rs224225	0.263725	-21.37	-0.4891	90	5	lasso	0.278270	9.52e-125	0.67457	5.00e-01	NA	NA	NA	NA	NA
METTL26-out.wgt.RDat	/u/home/t/tboltz/project-ophoff/rna_whole_blood/bulk_TWAS_latest/test_sig_weights_lowcov_bulk//METTL26-out.wgt.RDat	METTL26	16	686366	686366	0.03652	rs11248914	-15.20	rs4984907	0.039224	8.38	1.6982	74	5	lasso	0.036653	5.79e-16	2.11643	3.43e-02	0.000	0.000	0.000	1.000	0.000
METTL9-out.wgt.RDat	/u/home/t/tboltz/project-ophoff/rna_whole_blood/bulk_TWAS_latest/test_sig_weights_lowcov_bulk//METTL9-out.wgt.RDat	METTL9	16	21608539	21608539	0.20717	rs4783381	3.65	rs42750	0.122871	14.66	0.0815	42	4	lasso	0.122410	3.34e-51	0.10334	9.18e-01	NA	NA	NA	NA	NA
MGRN1-out.wgt.RDat	/u/home/t/tboltz/project-ophoff/rna_whole_blood/bulk_TWAS_latest/test_sig_weights_lowcov_bulk//MGRN1-out.wgt.RDat	MGRN1	16	4666494	4666494	0.04433	rs1684584	4.08	rs1659495	0.033658	7.91	-0.2720	86	5	lasso	0.038441	1.14e-16	0.44369	6.57e-01	NA	NA	NA	NA	NA
MLKL-out.wgt.RDat	/u/home/t/tboltz/project-ophoff/rna_whole_blood/bulk_TWAS_latest/test_sig_weights_lowcov_bulk//MLKL-out.wgt.RDat	MLKL	16	74734858	74734858	0.11719	rs4888262	-5.21	rs8045848	0.019317	6.17	1.4221	94	33	enet	0.050691	1.54e-21	2.59743	9.39e-03	0.000	0.020	0.000	0.018	0.962
MMP25-out.wgt.RDat	/u/home/t/tboltz/project-ophoff/rna_whole_blood/bulk_TWAS_latest/test_sig_weights_lowcov_bulk//MMP25-out.wgt.RDat	MMP25	16	3096562	3096562	0.32363	rs11642783	4.45	rs2360166	0.156076	16.50	-1.0152	81	42	enet	0.199541	7.93e-86	-0.99283	3.21e-01	NA	NA	NA	NA	NA
MON1B-out.wgt.RDat	/u/home/t/tboltz/project-ophoff/rna_whole_blood/bulk_TWAS_latest/test_sig_weights_lowcov_bulk//MON1B-out.wgt.RDat	MON1B	16	77224732	77224732	0.17968	rs8055572	3.45	rs2232497	0.084009	-12.71	-0.6372	275	11	lasso	0.148982	8.79e-63	2.05265	4.01e-02	0.000	0.995	0.000	0.003	0.002
MPG-out.wgt.RDat	/u/home/t/tboltz/project-ophoff/rna_whole_blood/bulk_TWAS_latest/test_sig_weights_lowcov_bulk//MPG-out.wgt.RDat	MPG	16	127006	127006	0.01368	rs11248914	-15.20	rs216093	0.013041	-5.17	-4.2244	34	3	enet	0.011379	5.18e-06	0.89884	3.69e-01	NA	NA	NA	NA	NA
MPHOSPH6-out.wgt.RDat	/u/home/t/tboltz/project-ophoff/rna_whole_blood/bulk_TWAS_latest/test_sig_weights_lowcov_bulk//MPHOSPH6-out.wgt.RDat	MPHOSPH6	16	82203829	82203829	0.14445	rs7199749	3.26	rs12598637	0.198408	18.56	-0.8005	224	41	enet	0.218332	9.26e-95	-0.65597	5.12e-01	NA	NA	NA	NA	NA
MRPS34-out.wgt.RDat	/u/home/t/tboltz/project-ophoff/rna_whole_blood/bulk_TWAS_latest/test_sig_weights_lowcov_bulk//MRPS34-out.wgt.RDat	MRPS34	16	1823156	1823156	0.04383	rs7200137	3.59	rs12149777	0.013268	5.34	2.6226	97	10	enet	0.022897	1.51e-10	2.01741	4.37e-02	0.032	0.931	0.000	0.003	0.034
MT1E-out.wgt.RDat	/u/home/t/tboltz/project-ophoff/rna_whole_blood/bulk_TWAS_latest/test_sig_weights_lowcov_bulk//MT1E-out.wgt.RDat	MT1E	16	56659387	56659387	0.17622	rs6499825	-3.57	rs12444489	0.025138	-6.85	-0.2357	148	37	enet	0.068684	8.76e-29	-0.43202	6.66e-01	NA	NA	NA	NA	NA
MT1F-out.wgt.RDat	/u/home/t/tboltz/project-ophoff/rna_whole_blood/bulk_TWAS_latest/test_sig_weights_lowcov_bulk//MT1F-out.wgt.RDat	MT1F	16	56691871	56691871	0.03188	rs9927884	-2.46	rs8064100	0.022090	6.71	1.4117	141	2	lasso	0.017890	1.40e-08	1.56241	1.18e-01	NA	NA	NA	NA	NA
MT2A-out.wgt.RDat	/u/home/t/tboltz/project-ophoff/rna_whole_blood/bulk_TWAS_latest/test_sig_weights_lowcov_bulk//MT2A-out.wgt.RDat	MT2A	16	56642496	56642496	0.11648	rs6499825	-3.57	rs12444489	0.048288	-9.21	-0.2357	154	24	enet	0.064751	3.44e-27	0.67930	4.97e-01	NA	NA	NA	NA	NA
MVP-out.wgt.RDat	/u/home/t/tboltz/project-ophoff/rna_whole_blood/bulk_TWAS_latest/test_sig_weights_lowcov_bulk//MVP-out.wgt.RDat	MVP	16	29831715	29831715	0.04403	rs7204270	-16.24	rs9938630	0.093053	12.90	-0.4054	27	1	lasso	0.090318	1.16e-37	-0.40540	6.85e-01	NA	NA	NA	NA	NA
NAA60-out.wgt.RDat	/u/home/t/tboltz/project-ophoff/rna_whole_blood/bulk_TWAS_latest/test_sig_weights_lowcov_bulk//NAA60-out.wgt.RDat	NAA60	16	3493649	3493649	0.00927	rs4786430	-3.28	rs37824	0.007925	-4.14	0.4484	75	2	lasso	0.006298	5.57e-04	-0.74524	4.56e-01	NA	NA	NA	NA	NA
NAE1-out.wgt.RDat	/u/home/t/tboltz/project-ophoff/rna_whole_blood/bulk_TWAS_latest/test_sig_weights_lowcov_bulk//NAE1-out.wgt.RDat	NAE1	16	66907159	66907159	0.01419	rs16957358	7.42	rs456787	0.009991	5.10	-5.3924	177	8	enet	0.007846	1.32e-04	-4.00556	6.19e-05	0.000	0.000	0.034	0.965	0.001
NAGPA-out.wgt.RDat	/u/home/t/tboltz/project-ophoff/rna_whole_blood/bulk_TWAS_latest/test_sig_weights_lowcov_bulk//NAGPA-out.wgt.RDat	NAGPA	16	5084142	5084142	0.03579	rs1684584	4.08	rs7188856	0.035839	-8.09	1.2802	77	6	lasso	0.035985	1.06e-15	-1.71011	8.72e-02	NA	NA	NA	NA	NA
NDE1-out.wgt.RDat	/u/home/t/tboltz/project-ophoff/rna_whole_blood/bulk_TWAS_latest/test_sig_weights_lowcov_bulk//NDE1-out.wgt.RDat	NDE1	16	15737124	15737124	0.09912	rs8050881	-4.91	rs4541094	0.034642	-8.21	-1.3857	132	14	enet	0.049456	4.79e-21	2.85566	4.29e-03	0.000	0.759	0.000	0.239	0.002
NFATC3-out.wgt.RDat	/u/home/t/tboltz/project-ophoff/rna_whole_blood/bulk_TWAS_latest/test_sig_weights_lowcov_bulk//NFATC3-out.wgt.RDat	NFATC3	16	68118654	68118654	0.00944	rs8060686	12.02	rs1073632	0.006509	-4.13	6.0516	122	122	blup	0.005198	1.56e-03	-4.96044	7.03e-07	0.000	0.000	0.804	0.182	0.015
NIP7-out.wgt.RDat	/u/home/t/tboltz/project-ophoff/rna_whole_blood/bulk_TWAS_latest/test_sig_weights_lowcov_bulk//NIP7-out.wgt.RDat	NIP7	16	69373471	69373471	0.03609	rs1437134	-6.10	rs1541979	0.026151	-6.87	-3.4030	90	2	lasso	0.024591	3.27e-11	3.41967	6.27e-04	0.000	0.004	0.000	0.994	0.001
NLRC3-out.wgt.RDat	/u/home/t/tboltz/project-ophoff/rna_whole_blood/bulk_TWAS_latest/test_sig_weights_lowcov_bulk//NLRC3-out.wgt.RDat	NLRC3	16	3627404	3627404	0.04434	rs4786430	-3.28	rs13335490	0.052542	9.75	-2.7008	68	4	lasso	0.051004	1.15e-21	-2.71039	6.72e-03	0.000	0.962	0.000	0.001	0.037
NLRC5-out.wgt.RDat	/u/home/t/tboltz/project-ophoff/rna_whole_blood/bulk_TWAS_latest/test_sig_weights_lowcov_bulk//NLRC5-out.wgt.RDat	NLRC5	16	57023397	57023397	0.28195	rs948705	-5.13	rs821470	0.181383	17.80	-1.0584	143	22	enet	0.232289	1.56e-101	-1.74760	8.05e-02	NA	NA	NA	NA	NA
NME4-out.wgt.RDat	/u/home/t/tboltz/project-ophoff/rna_whole_blood/bulk_TWAS_latest/test_sig_weights_lowcov_bulk//NME4-out.wgt.RDat	NME4	16	446725	446725	0.08766	rs11248914	-15.20	rs12926123	0.060233	10.30	4.7099	62	25	enet	0.092492	1.45e-38	7.12340	1.05e-12	0.000	0.000	0.000	1.000	0.000
NMRAL1-out.wgt.RDat	/u/home/t/tboltz/project-ophoff/rna_whole_blood/bulk_TWAS_latest/test_sig_weights_lowcov_bulk//NMRAL1-out.wgt.RDat	NMRAL1	16	4545764	4545764	0.09928	rs1684584	4.08	rs6500596	0.096855	13.12	-0.7688	78	7	lasso	0.166853	9.05e-71	0.14147	8.87e-01	NA	NA	NA	NA	NA
NOMO2-out.wgt.RDat	/u/home/t/tboltz/project-ophoff/rna_whole_blood/bulk_TWAS_latest/test_sig_weights_lowcov_bulk//NOMO2-out.wgt.RDat	NOMO2	16	18573533	18573533	0.01372	rs11646765	4.13	rs9284326	0.011189	-4.57	0.9927	17	2	lasso	0.010232	1.48e-05	-1.08714	2.77e-01	NA	NA	NA	NA	NA
NOMO3-out.wgt.RDat	/u/home/t/tboltz/project-ophoff/rna_whole_blood/bulk_TWAS_latest/test_sig_weights_lowcov_bulk//NOMO3-out.wgt.RDat	NOMO3	16	16326385	16326385	0.12710	rs8050881	-4.91	rs212622	0.020667	-6.21	-1.6381	120	37	enet	0.050711	1.51e-21	3.58307	3.40e-04	0.000	0.758	0.000	0.239	0.003
NPIPA5-out.wgt.RDat	/u/home/t/tboltz/project-ophoff/rna_whole_blood/bulk_TWAS_latest/test_sig_weights_lowcov_bulk//NPIPA5-out.wgt.RDat	NPIPA5	16	15474904	15474904	0.11274	rs4985124	5.06	rs10521101	0.018991	-7.19	2.5874	69	21	enet	0.068141	1.46e-28	-3.72992	1.92e-04	0.000	0.346	0.000	0.637	0.018
NPIPB12-out.wgt.RDat	/u/home/t/tboltz/project-ophoff/rna_whole_blood/bulk_TWAS_latest/test_sig_weights_lowcov_bulk//NPIPB12-out.wgt.RDat	NPIPB12	16	29517320	29517320	0.00811	rs4077410	12.07	rs9938630	0.002685	3.82	-0.4054	32	32	blup	0.007710	1.50e-04	-6.78626	1.15e-11	0.000	0.000	0.093	0.013	0.894
NPIPB13-out.wgt.RDat	/u/home/t/tboltz/project-ophoff/rna_whole_blood/bulk_TWAS_latest/test_sig_weights_lowcov_bulk//NPIPB13-out.wgt.RDat	NPIPB13	16	30265831	30265831	0.09099	rs7204270	-16.24	rs7204270	0.073724	12.11	-16.2440	34	4	lasso	0.093027	8.70e-39	-15.71923	1.12e-55	0.000	0.000	0.000	0.000	1.000
NPIPP1-out.wgt.RDat	/u/home/t/tboltz/project-ophoff/rna_whole_blood/bulk_TWAS_latest/test_sig_weights_lowcov_bulk//NPIPP1-out.wgt.RDat	NPIPP1	16	15217355	15217355	0.01553	rs4985124	5.06	rs2280018	0.009690	4.74	0.2907	20	6	enet	0.008601	6.60e-05	0.04477	9.64e-01	NA	NA	NA	NA	NA
NPRL3-out.wgt.RDat	/u/home/t/tboltz/project-ophoff/rna_whole_blood/bulk_TWAS_latest/test_sig_weights_lowcov_bulk//NPRL3-out.wgt.RDat	NPRL3	16	188859	188859	0.22942	rs11248914	-15.20	rs2562189	0.065957	10.80	-14.6762	38	22	enet	0.127198	2.90e-53	-18.67359	8.12e-78	0.000	0.000	0.000	0.702	0.298
NQO1-out.wgt.RDat	/u/home/t/tboltz/project-ophoff/rna_whole_blood/bulk_TWAS_latest/test_sig_weights_lowcov_bulk//NQO1-out.wgt.RDat	NQO1	16	69760571	69760571	0.00519	rs1437134	-6.10	rs4247109	0.006483	4.19	1.7196	75	2	lasso	0.006594	4.23e-04	1.71959	8.55e-02	NA	NA	NA	NA	NA
NTAN1-out.wgt.RDat	/u/home/t/tboltz/project-ophoff/rna_whole_blood/bulk_TWAS_latest/test_sig_weights_lowcov_bulk//NTAN1-out.wgt.RDat	NTAN1	16	15149936	15149936	0.04387	rs4985124	5.06	rs4985147	0.018481	5.93	-0.1552	16	16	blup	0.023556	8.32e-11	3.33064	8.66e-04	0.000	0.352	0.001	0.647	0.000
NUDT21-out.wgt.RDat	/u/home/t/tboltz/project-ophoff/rna_whole_blood/bulk_TWAS_latest/test_sig_weights_lowcov_bulk//NUDT21-out.wgt.RDat	NUDT21	16	56486111	56486111	0.01454	rs6499825	-3.57	rs7200888	0.005731	4.62	2.1479	150	150	blup	0.007208	2.39e-04	0.98233	3.26e-01	NA	NA	NA	NA	NA
NUDT7-out.wgt.RDat	/u/home/t/tboltz/project-ophoff/rna_whole_blood/bulk_TWAS_latest/test_sig_weights_lowcov_bulk//NUDT7-out.wgt.RDat	NUDT7	16	77756389	77756389	0.17951	rs9788816	3.06	rs8058941	0.072472	12.18	-1.1229	255	39	enet	0.149292	6.41e-63	-0.25909	7.96e-01	NA	NA	NA	NA	NA
OGFOD1-out.wgt.RDat	/u/home/t/tboltz/project-ophoff/rna_whole_blood/bulk_TWAS_latest/test_sig_weights_lowcov_bulk//OGFOD1-out.wgt.RDat	OGFOD1	16	56485433	56485433	0.02739	rs6499825	-3.57	rs7206796	0.003312	4.46	1.3520	151	15	enet	0.014562	2.86e-07	2.67136	7.55e-03	0.540	0.455	0.001	0.001	0.004
OSGIN1-out.wgt.RDat	/u/home/t/tboltz/project-ophoff/rna_whole_blood/bulk_TWAS_latest/test_sig_weights_lowcov_bulk//OSGIN1-out.wgt.RDat	OSGIN1	16	83964916	83964916	0.02162	rs12919501	2.91	rs9933734	0.000334	-3.57	-1.0765	260	260	blup	0.004926	2.02e-03	-0.09908	9.21e-01	NA	NA	NA	NA	NA
PAGR1-out.wgt.RDat	/u/home/t/tboltz/project-ophoff/rna_whole_blood/bulk_TWAS_latest/test_sig_weights_lowcov_bulk//PAGR1-out.wgt.RDat	PAGR1	16	29827473	29827473	0.00611	rs7204270	-16.24	rs1045968	0.006948	3.74	-0.7883	27	2	lasso	0.006750	3.66e-04	-0.79096	4.29e-01	NA	NA	NA	NA	NA
PAQR4-out.wgt.RDat	/u/home/t/tboltz/project-ophoff/rna_whole_blood/bulk_TWAS_latest/test_sig_weights_lowcov_bulk//PAQR4-out.wgt.RDat	PAQR4	16	3019271	3019271	0.03839	rs11642783	4.45	rs6500763	0.034598	8.03	0.1235	80	4	lasso	0.032167	3.41e-14	0.04502	9.64e-01	NA	NA	NA	NA	NA
PDF-out.wgt.RDat	/u/home/t/tboltz/project-ophoff/rna_whole_blood/bulk_TWAS_latest/test_sig_weights_lowcov_bulk//PDF-out.wgt.RDat	PDF	16	69364491	69364491	0.01791	rs1437134	-6.10	rs1541979	0.017578	-5.63	-3.4030	89	2	lasso	0.015327	1.43e-07	3.48470	4.93e-04	0.000	0.004	0.009	0.985	0.001
PDPK1-out.wgt.RDat	/u/home/t/tboltz/project-ophoff/rna_whole_blood/bulk_TWAS_latest/test_sig_weights_lowcov_bulk//PDPK1-out.wgt.RDat	PDPK1	16	2587980	2587980	0.01369	rs11642783	4.45	rs11642783	0.010105	4.55	4.4515	43	7	enet	0.007356	2.08e-04	4.53549	5.75e-06	0.109	0.042	0.002	0.000	0.847
PDPR2P-out.wgt.RDat	/u/home/t/tboltz/project-ophoff/rna_whole_blood/bulk_TWAS_latest/test_sig_weights_lowcov_bulk//PDPR2P-out.wgt.RDat	PDPR2P	16	74394757	74394757	0.09186	rs4888262	-5.21	rs2303275	0.030455	-7.37	1.0440	75	75	blup	0.044781	3.48e-19	-0.08498	9.32e-01	NA	NA	NA	NA	NA
PDPR-out.wgt.RDat	/u/home/t/tboltz/project-ophoff/rna_whole_blood/bulk_TWAS_latest/test_sig_weights_lowcov_bulk//PDPR-out.wgt.RDat	PDPR	16	70147529	70147529	0.01834	rs1437134	-6.10	rs11075773	0.001434	3.48	0.3781	47	47	blup	0.003891	5.42e-03	0.53091	5.95e-01	NA	NA	NA	NA	NA
PDXDC1-out.wgt.RDat	/u/home/t/tboltz/project-ophoff/rna_whole_blood/bulk_TWAS_latest/test_sig_weights_lowcov_bulk//PDXDC1-out.wgt.RDat	PDXDC1	16	15068448	15068448	0.03577	rs4985124	5.06	rs153807	0.010979	-4.67	2.0841	16	6	enet	0.018844	5.91e-09	-3.45611	5.48e-04	0.004	0.007	0.008	0.012	0.968
PGAP6-out.wgt.RDat	/u/home/t/tboltz/project-ophoff/rna_whole_blood/bulk_TWAS_latest/test_sig_weights_lowcov_bulk//PGAP6-out.wgt.RDat	PGAP6	16	437113	437113	0.22387	rs11248914	-15.20	rs11641742	0.122852	14.65	-0.4424	62	25	enet	0.173230	1.16e-73	-4.68090	2.86e-06	0.000	0.000	0.000	1.000	0.000
PGP-out.wgt.RDat	/u/home/t/tboltz/project-ophoff/rna_whole_blood/bulk_TWAS_latest/test_sig_weights_lowcov_bulk//PGP-out.wgt.RDat	PGP	16	2264841	2264841	0.04772	rs11642783	4.45	rs26828	0.019438	6.37	1.2593	47	9	enet	0.015083	1.78e-07	1.62027	1.05e-01	NA	NA	NA	NA	NA
PHKB-out.wgt.RDat	/u/home/t/tboltz/project-ophoff/rna_whole_blood/bulk_TWAS_latest/test_sig_weights_lowcov_bulk//PHKB-out.wgt.RDat	PHKB	16	47495034	47495034	0.01902	rs7188942	3.43	rs9328700	0.006455	-3.69	2.2214	116	5	enet	0.008681	6.13e-05	-0.56023	5.75e-01	NA	NA	NA	NA	NA
PHLPP2-out.wgt.RDat	/u/home/t/tboltz/project-ophoff/rna_whole_blood/bulk_TWAS_latest/test_sig_weights_lowcov_bulk//PHLPP2-out.wgt.RDat	PHLPP2	16	71758604	71758604	0.01371	rs8044335	7.90	rs9940234	0.008948	-4.24	-3.9091	194	4	lasso	0.006225	5.97e-04	3.24304	1.18e-03	0.000	0.000	0.523	0.428	0.049
PIEZO1-out.wgt.RDat	/u/home/t/tboltz/project-ophoff/rna_whole_blood/bulk_TWAS_latest/test_sig_weights_lowcov_bulk//PIEZO1-out.wgt.RDat	PIEZO1	16	88851628	88851628	0.16264	rs837763	18.77	rs1803382	0.043404	-10.16	-2.2411	81	8	lasso	0.126245	7.47e-53	1.31834	1.87e-01	NA	NA	NA	NA	NA
PKD1L3-out.wgt.RDat	/u/home/t/tboltz/project-ophoff/rna_whole_blood/bulk_TWAS_latest/test_sig_weights_lowcov_bulk//PKD1L3-out.wgt.RDat	PKD1L3	16	72033877	72033877	0.06731	rs8044335	7.90	rs1820248	0.036883	-8.34	1.0453	157	5	lasso	0.039198	5.70e-17	-0.62388	5.33e-01	NA	NA	NA	NA	NA
PLCG2-out.wgt.RDat	/u/home/t/tboltz/project-ophoff/rna_whole_blood/bulk_TWAS_latest/test_sig_weights_lowcov_bulk//PLCG2-out.wgt.RDat	PLCG2	16	81772702	81772702	0.12527	rs7192266	2.96	rs6564925	0.014618	-6.30	-1.0750	176	44	enet	0.056712	5.97e-24	1.10571	2.69e-01	NA	NA	NA	NA	NA
PLK1-out.wgt.RDat	/u/home/t/tboltz/project-ophoff/rna_whole_blood/bulk_TWAS_latest/test_sig_weights_lowcov_bulk//PLK1-out.wgt.RDat	PLK1	16	23690190	23690190	0.01446	rs7199641	3.58	rs7186974	0.010994	6.26	1.0037	139	5	lasso	0.019117	4.62e-09	0.50414	6.14e-01	NA	NA	NA	NA	NA
PMFBP1-out.wgt.RDat	/u/home/t/tboltz/project-ophoff/rna_whole_blood/bulk_TWAS_latest/test_sig_weights_lowcov_bulk//PMFBP1-out.wgt.RDat	PMFBP1	16	72210777	72210777	0.00986	rs8044335	7.90	rs8050315	0.000488	-3.99	-2.3913	148	148	blup	0.007960	1.19e-04	0.54733	5.84e-01	NA	NA	NA	NA	NA
PMM2-out.wgt.RDat	/u/home/t/tboltz/project-ophoff/rna_whole_blood/bulk_TWAS_latest/test_sig_weights_lowcov_bulk//PMM2-out.wgt.RDat	PMM2	16	8882680	8882680	0.24586	rs1868982	-3.32	rs9926107	0.139388	15.64	-0.6546	134	16	enet	0.176685	3.09e-75	-1.53653	1.24e-01	NA	NA	NA	NA	NA
POLR2C-out.wgt.RDat	/u/home/t/tboltz/project-ophoff/rna_whole_blood/bulk_TWAS_latest/test_sig_weights_lowcov_bulk//POLR2C-out.wgt.RDat	POLR2C	16	57496581	57496581	0.03360	rs6499882	-5.39	rs172782	0.010133	5.85	-1.6691	145	4	lasso	0.022914	1.49e-10	-1.06092	2.89e-01	NA	NA	NA	NA	NA
POLR3K-out.wgt.RDat	/u/home/t/tboltz/project-ophoff/rna_whole_blood/bulk_TWAS_latest/test_sig_weights_lowcov_bulk//POLR3K-out.wgt.RDat	POLR3K	16	103608	103608	0.04130	rs11248914	-15.20	rs216596	0.043937	-9.00	-1.6431	34	12	enet	0.042732	2.27e-18	-0.91537	3.60e-01	NA	NA	NA	NA	NA
PRKCB-out.wgt.RDat	/u/home/t/tboltz/project-ophoff/rna_whole_blood/bulk_TWAS_latest/test_sig_weights_lowcov_bulk//PRKCB-out.wgt.RDat	PRKCB	16	23847304	23847304	0.36915	rs7199641	3.58	rs7404095	0.303446	-22.95	-0.1987	145	6	lasso	0.413096	1.99e-202	0.70585	4.80e-01	NA	NA	NA	NA	NA
PRMT7-out.wgt.RDat	/u/home/t/tboltz/project-ophoff/rna_whole_blood/bulk_TWAS_latest/test_sig_weights_lowcov_bulk//PRMT7-out.wgt.RDat	PRMT7	16	68344877	68344877	0.05519	rs8060686	12.02	rs7190134	0.035979	8.03	6.0780	127	4	lasso	0.033399	1.12e-14	6.20829	5.36e-10	0.000	0.000	0.000	1.000	0.000
PRSS21-out.wgt.RDat	/u/home/t/tboltz/project-ophoff/rna_whole_blood/bulk_TWAS_latest/test_sig_weights_lowcov_bulk//PRSS21-out.wgt.RDat	PRSS21	16	2867181	2867181	0.02321	rs11642783	4.45	rs7281	0.013685	6.20	0.2171	60	4	lasso	0.015151	1.68e-07	0.25766	7.97e-01	NA	NA	NA	NA	NA
PRSS30P-out.wgt.RDat	/u/home/t/tboltz/project-ophoff/rna_whole_blood/bulk_TWAS_latest/test_sig_weights_lowcov_bulk//PRSS30P-out.wgt.RDat	PRSS30P	16	2892711	2892711	0.07066	rs11642783	4.45	rs3810801	0.033384	7.70	0.5107	59	5	lasso	0.035090	2.40e-15	0.81796	4.13e-01	NA	NA	NA	NA	NA
PSKH1-out.wgt.RDat	/u/home/t/tboltz/project-ophoff/rna_whole_blood/bulk_TWAS_latest/test_sig_weights_lowcov_bulk//PSKH1-out.wgt.RDat	PSKH1	16	67927157	67927157	0.02965	rs8060686	12.02	rs8058517	0.005702	-4.20	6.2068	139	11	enet	0.008056	1.09e-04	-3.17791	1.48e-03	0.000	0.000	0.695	0.230	0.075
PSME3IP1-out.wgt.RDat	/u/home/t/tboltz/project-ophoff/rna_whole_blood/bulk_TWAS_latest/test_sig_weights_lowcov_bulk//PSME3IP1-out.wgt.RDat	PSME3IP1	16	57220028	57220028	0.04028	rs6499882	-5.39	rs1645890	-0.000351	-3.73	-3.8662	154	154	blup	0.021675	4.57e-10	3.10027	1.93e-03	0.213	0.016	0.537	0.041	0.192
RANBP10-out.wgt.RDat	/u/home/t/tboltz/project-ophoff/rna_whole_blood/bulk_TWAS_latest/test_sig_weights_lowcov_bulk//RANBP10-out.wgt.RDat	RANBP10	16	67840555	67840555	0.01230	rs8060686	12.02	rs9925393	0.013613	5.71	6.0983	138	138	blup	0.013786	5.79e-07	5.08668	3.64e-07	0.000	0.000	0.001	0.999	0.000
RBBP6-out.wgt.RDat	/u/home/t/tboltz/project-ophoff/rna_whole_blood/bulk_TWAS_latest/test_sig_weights_lowcov_bulk//RBBP6-out.wgt.RDat	RBBP6	16	24549014	24549014	0.05126	rs4238911	-3.80	rs1991474	0.056964	10.02	-1.2986	106	2	lasso	0.058747	9.07e-25	-1.14356	2.53e-01	NA	NA	NA	NA	NA
RBL2-out.wgt.RDat	/u/home/t/tboltz/project-ophoff/rna_whole_blood/bulk_TWAS_latest/test_sig_weights_lowcov_bulk//RBL2-out.wgt.RDat	RBL2	16	53467889	53467889	0.36779	rs1421085	4.76	rs9941254	0.488084	-29.10	-1.6246	156	17	enet	0.493608	7.87e-258	1.62993	1.03e-01	NA	NA	NA	NA	NA
RFWD3-out.wgt.RDat	/u/home/t/tboltz/project-ophoff/rna_whole_blood/bulk_TWAS_latest/test_sig_weights_lowcov_bulk//RFWD3-out.wgt.RDat	RFWD3	16	74700775	74700775	0.41724	rs4888262	-5.21	rs4888262	0.132697	15.18	-5.2143	91	44	enet	0.218876	5.07e-95	-3.18950	1.43e-03	0.000	0.001	0.000	0.000	0.999
RHOT2-out.wgt.RDat	/u/home/t/tboltz/project-ophoff/rna_whole_blood/bulk_TWAS_latest/test_sig_weights_lowcov_bulk//RHOT2-out.wgt.RDat	RHOT2	16	718105	718105	0.03293	rs11248914	-15.20	rs4984907	0.021250	6.97	1.6982	73	73	blup	0.027651	2.05e-12	4.21769	2.47e-05	0.000	0.000	0.000	1.000	0.000
RIPOR1-out.wgt.RDat	/u/home/t/tboltz/project-ophoff/rna_whole_blood/bulk_TWAS_latest/test_sig_weights_lowcov_bulk//RIPOR1-out.wgt.RDat	RIPOR1	16	67552321	67552321	0.00880	rs8060686	12.02	rs34697097	0.000562	-3.75	2.9930	154	6	enet	0.008910	4.97e-05	-4.28613	1.82e-05	0.000	0.000	0.760	0.111	0.130
RMI2-out.wgt.RDat	/u/home/t/tboltz/project-ophoff/rna_whole_blood/bulk_TWAS_latest/test_sig_weights_lowcov_bulk//RMI2-out.wgt.RDat	RMI2	16	11343484	11343484	0.06168	rs3784924	3.68	rs11640138	0.053485	9.80	-1.5442	143	12	enet	0.075671	1.25e-31	-1.97418	4.84e-02	0.000	0.992	0.000	0.005	0.003
RNF166-out.wgt.RDat	/u/home/t/tboltz/project-ophoff/rna_whole_blood/bulk_TWAS_latest/test_sig_weights_lowcov_bulk//RNF166-out.wgt.RDat	RNF166	16	88772816	88772816	0.20989	rs837763	18.77	rs11648894	0.112910	14.01	-2.6098	68	6	lasso	0.173885	5.85e-74	1.44151	1.49e-01	NA	NA	NA	NA	NA
RNF40-out.wgt.RDat	/u/home/t/tboltz/project-ophoff/rna_whole_blood/bulk_TWAS_latest/test_sig_weights_lowcov_bulk//RNF40-out.wgt.RDat	RNF40	16	30773066	30773066	0.00678	rs11646130	-12.55	rs2303222	0.008403	4.16	5.5381	56	56	blup	0.006947	3.05e-04	8.26507	1.40e-16	0.000	0.000	0.609	0.314	0.077
RNPS1-out.wgt.RDat	/u/home/t/tboltz/project-ophoff/rna_whole_blood/bulk_TWAS_latest/test_sig_weights_lowcov_bulk//RNPS1-out.wgt.RDat	RNPS1	16	2318398	2318398	0.03521	rs11642783	4.45	rs150929	0.012828	5.58	0.4392	49	2	lasso	0.023217	1.13e-10	-0.08355	9.33e-01	NA	NA	NA	NA	NA
ROGDI-out.wgt.RDat	/u/home/t/tboltz/project-ophoff/rna_whole_blood/bulk_TWAS_latest/test_sig_weights_lowcov_bulk//ROGDI-out.wgt.RDat	ROGDI	16	4852951	4852951	0.07024	rs1684584	4.08	rs13335236	0.025432	6.86	-0.5510	87	12	enet	0.053459	1.20e-22	-0.41378	6.79e-01	NA	NA	NA	NA	NA
RPL13-out.wgt.RDat	/u/home/t/tboltz/project-ophoff/rna_whole_blood/bulk_TWAS_latest/test_sig_weights_lowcov_bulk//RPL13-out.wgt.RDat	RPL13	16	89627065	89627065	0.23544	rs2965946	7.69	rs17775174	0.310901	-23.35	-4.4377	117	10	lasso	0.313359	1.79e-143	4.43296	9.29e-06	0.000	0.000	0.000	1.000	0.000
RPS2-out.wgt.RDat	/u/home/t/tboltz/project-ophoff/rna_whole_blood/bulk_TWAS_latest/test_sig_weights_lowcov_bulk//RPS2-out.wgt.RDat	RPS2	16	2014842	2014842	0.12566	rs7200137	3.59	rs2286469	0.031929	7.66	1.3175	97	7	lasso	0.033198	1.34e-14	0.66489	5.06e-01	NA	NA	NA	NA	NA
RRN3-out.wgt.RDat	/u/home/t/tboltz/project-ophoff/rna_whole_blood/bulk_TWAS_latest/test_sig_weights_lowcov_bulk//RRN3-out.wgt.RDat	RRN3	16	15188174	15188174	0.03513	rs4985124	5.06	rs2280018	0.033887	7.80	0.2907	18	3	lasso	0.035055	2.48e-15	0.12868	8.98e-01	NA	NA	NA	NA	NA
RSPRY1-out.wgt.RDat	/u/home/t/tboltz/project-ophoff/rna_whole_blood/bulk_TWAS_latest/test_sig_weights_lowcov_bulk//RSPRY1-out.wgt.RDat	RSPRY1	16	57220049	57220049	0.04980	rs6499882	-5.39	rs715040	0.037982	8.37	0.7752	154	9	enet	0.038129	1.51e-16	0.47345	6.36e-01	NA	NA	NA	NA	NA
SBK1-out.wgt.RDat	/u/home/t/tboltz/project-ophoff/rna_whole_blood/bulk_TWAS_latest/test_sig_weights_lowcov_bulk//SBK1-out.wgt.RDat	SBK1	16	28270567	28270567	0.00839	rs12446550	-8.73	rs4788084	0.008031	-4.20	-8.6798	80	4	enet	0.005671	1.00e-03	8.51836	1.62e-17	0.000	0.000	0.027	0.007	0.966
SEC14L5-out.wgt.RDat	/u/home/t/tboltz/project-ophoff/rna_whole_blood/bulk_TWAS_latest/test_sig_weights_lowcov_bulk//SEC14L5-out.wgt.RDat	SEC14L5	16	5008331	5008331	0.04650	rs1684584	4.08	rs759192	0.035379	-7.96	0.6381	80	7	lasso	0.039832	3.20e-17	-1.04147	2.98e-01	NA	NA	NA	NA	NA
SETD6-out.wgt.RDat	/u/home/t/tboltz/project-ophoff/rna_whole_blood/bulk_TWAS_latest/test_sig_weights_lowcov_bulk//SETD6-out.wgt.RDat	SETD6	16	58549383	58549383	0.01547	rs168671	-4.99	rs8058781	0.004601	4.01	1.7938	193	4	lasso	0.000776	1.26e-01	1.04071	2.98e-01	NA	NA	NA	NA	NA
SF3B3-out.wgt.RDat	/u/home/t/tboltz/project-ophoff/rna_whole_blood/bulk_TWAS_latest/test_sig_weights_lowcov_bulk//SF3B3-out.wgt.RDat	SF3B3	16	70557694	70557694	0.02459	rs11075753	-2.55	rs6499323	0.016661	6.35	0.8458	16	3	lasso	0.020789	1.02e-09	0.82000	4.12e-01	NA	NA	NA	NA	NA
SGF29-out.wgt.RDat	/u/home/t/tboltz/project-ophoff/rna_whole_blood/bulk_TWAS_latest/test_sig_weights_lowcov_bulk//SGF29-out.wgt.RDat	SGF29	16	28565241	28565241	0.12993	rs7359397	-9.14	rs4788074	0.110332	-14.00	-7.9665	68	2	lasso	0.109713	8.65e-46	8.16757	3.15e-16	0.000	0.000	0.000	0.828	0.172
SH2B1-out.wgt.RDat	/u/home/t/tboltz/project-ophoff/rna_whole_blood/bulk_TWAS_latest/test_sig_weights_lowcov_bulk//SH2B1-out.wgt.RDat	SH2B1	16	28857921	28857921	0.01851	rs7359397	-9.14	rs8049439	0.020639	6.46	-9.1122	52	6	enet	0.020681	1.12e-09	-9.00850	2.09e-19	0.000	0.000	0.000	0.013	0.987
SLC12A4-out.wgt.RDat	/u/home/t/tboltz/project-ophoff/rna_whole_blood/bulk_TWAS_latest/test_sig_weights_lowcov_bulk//SLC12A4-out.wgt.RDat	SLC12A4	16	68003504	68003504	0.02947	rs8060686	12.02	rs255054	0.025046	6.92	4.3170	128	2	lasso	0.026628	5.17e-12	2.19281	2.83e-02	0.000	0.000	0.000	1.000	0.000
SLC7A6-out.wgt.RDat	/u/home/t/tboltz/project-ophoff/rna_whole_blood/bulk_TWAS_latest/test_sig_weights_lowcov_bulk//SLC7A6-out.wgt.RDat	SLC7A6	16	68298419	68298419	0.11942	rs8060686	12.02	rs9935025	0.198627	-19.29	9.3213	130	5	lasso	0.218248	1.02e-94	-8.79356	1.45e-18	0.000	0.000	0.000	1.000	0.000
SMG1-out.wgt.RDat	/u/home/t/tboltz/project-ophoff/rna_whole_blood/bulk_TWAS_latest/test_sig_weights_lowcov_bulk//SMG1-out.wgt.RDat	SMG1	16	18937776	18937776	0.08078	rs11646765	4.13	rs12445870	0.126496	-14.85	4.1031	59	13	enet	0.138224	4.72e-58	-3.97792	6.95e-05	0.000	0.175	0.000	0.005	0.820
SMG1P1-out.wgt.RDat	/u/home/t/tboltz/project-ophoff/rna_whole_blood/bulk_TWAS_latest/test_sig_weights_lowcov_bulk//SMG1P1-out.wgt.RDat	SMG1P1	16	22448329	22448329	0.11106	rs9937453	2.47	rs8047148	0.049255	-9.37	-1.4603	39	3	lasso	0.047576	2.69e-20	1.52830	1.26e-01	NA	NA	NA	NA	NA
SMG1P3-out.wgt.RDat	/u/home/t/tboltz/project-ophoff/rna_whole_blood/bulk_TWAS_latest/test_sig_weights_lowcov_bulk//SMG1P3-out.wgt.RDat	SMG1P3	16	21531765	21531765	0.03074	rs4783381	3.65	rs11074483	0.006987	-4.75	-0.6982	48	12	enet	0.020771	1.03e-09	0.82921	4.07e-01	NA	NA	NA	NA	NA
SMG1P4-out.wgt.RDat	/u/home/t/tboltz/project-ophoff/rna_whole_blood/bulk_TWAS_latest/test_sig_weights_lowcov_bulk//SMG1P4-out.wgt.RDat	SMG1P4	16	21930477	21930477	0.08460	rs9937453	2.47	rs7191766	0.034145	7.92	-0.4613	35	22	enet	0.063424	1.18e-26	-1.63719	1.02e-01	NA	NA	NA	NA	NA
SMG1P5-out.wgt.RDat	/u/home/t/tboltz/project-ophoff/rna_whole_blood/bulk_TWAS_latest/test_sig_weights_lowcov_bulk//SMG1P5-out.wgt.RDat	SMG1P5	16	30346695	30346695	0.47397	rs7204270	-16.24	rs7204270	0.603290	32.31	-16.2440	27	17	enet	0.680157	0.00e+00	-15.26519	1.30e-52	0.000	0.000	0.000	0.000	1.000
SMG1P6-out.wgt.RDat	/u/home/t/tboltz/project-ophoff/rna_whole_blood/bulk_TWAS_latest/test_sig_weights_lowcov_bulk//SMG1P6-out.wgt.RDat	SMG1P6	16	29458347	29458347	0.06064	rs2071420	4.65	rs11150564	0.029414	7.31	-1.9820	35	2	lasso	0.028409	1.03e-12	-1.67082	9.48e-02	NA	NA	NA	NA	NA
SMG1P7-out.wgt.RDat	/u/home/t/tboltz/project-ophoff/rna_whole_blood/bulk_TWAS_latest/test_sig_weights_lowcov_bulk//SMG1P7-out.wgt.RDat	SMG1P7	16	70280515	70280515	0.07796	rs3790083	5.79	rs1052429	0.020626	6.24	-3.1289	40	13	enet	0.044171	6.08e-19	-0.13601	8.92e-01	NA	NA	NA	NA	NA
SMPD3-out.wgt.RDat	/u/home/t/tboltz/project-ophoff/rna_whole_blood/bulk_TWAS_latest/test_sig_weights_lowcov_bulk//SMPD3-out.wgt.RDat	SMPD3	16	68482411	68482411	0.01500	rs6499157	10.94	rs2863979	0.011614	-5.34	1.6821	118	118	blup	0.009715	2.37e-05	-2.58206	9.82e-03	0.000	0.000	0.011	0.989	0.000
SNAI3-out.wgt.RDat	/u/home/t/tboltz/project-ophoff/rna_whole_blood/bulk_TWAS_latest/test_sig_weights_lowcov_bulk//SNAI3-out.wgt.RDat	SNAI3	16	88752915	88752915	0.07333	rs837763	18.77	rs11076697	0.044731	-9.60	-2.8454	68	68	blup	0.075316	1.74e-31	10.66461	1.49e-26	0.000	0.000	0.000	1.000	0.000
SNN-out.wgt.RDat	/u/home/t/tboltz/project-ophoff/rna_whole_blood/bulk_TWAS_latest/test_sig_weights_lowcov_bulk//SNN-out.wgt.RDat	SNN	16	11762311	11762311	0.06237	rs4493057	4.28	rs732799	0.044870	8.96	1.9050	147	1	lasso	0.044134	6.29e-19	1.90500	5.68e-02	NA	NA	NA	NA	NA
SNRNP25-out.wgt.RDat	/u/home/t/tboltz/project-ophoff/rna_whole_blood/bulk_TWAS_latest/test_sig_weights_lowcov_bulk//SNRNP25-out.wgt.RDat	SNRNP25	16	103828	103828	0.15327	rs11248914	-15.20	rs1045001	0.059057	10.18	-1.6311	34	7	enet	0.072874	1.73e-30	1.94038	5.23e-02	NA	NA	NA	NA	NA
SNTB2-out.wgt.RDat	/u/home/t/tboltz/project-ophoff/rna_whole_blood/bulk_TWAS_latest/test_sig_weights_lowcov_bulk//SNTB2-out.wgt.RDat	SNTB2	16	69221032	69221032	0.06561	rs1549287	5.48	rs17624199	0.031102	-7.49	-4.7797	95	3	lasso	0.049335	5.35e-21	3.99731	6.41e-05	0.000	0.011	0.000	0.159	0.831
SNX20-out.wgt.RDat	/u/home/t/tboltz/project-ophoff/rna_whole_blood/bulk_TWAS_latest/test_sig_weights_lowcov_bulk//SNX20-out.wgt.RDat	SNX20	16	50715264	50715264	0.02212	rs10521222	-8.86	rs1981760	0.004432	4.77	1.9676	114	15	enet	0.010789	8.88e-06	0.96504	3.35e-01	NA	NA	NA	NA	NA
SOX8-out.wgt.RDat	/u/home/t/tboltz/project-ophoff/rna_whole_blood/bulk_TWAS_latest/test_sig_weights_lowcov_bulk//SOX8-out.wgt.RDat	SOX8	16	1031770	1031770	0.01666	rs710925	4.07	rs2164340	0.008069	-4.35	2.6673	68	10	enet	0.009902	2.00e-05	-2.26899	2.33e-02	0.487	0.485	0.006	0.006	0.015
SPATA2L-out.wgt.RDat	/u/home/t/tboltz/project-ophoff/rna_whole_blood/bulk_TWAS_latest/test_sig_weights_lowcov_bulk//SPATA2L-out.wgt.RDat	SPATA2L	16	89768113	89768113	0.02575	rs2965946	7.69	rs4420527	0.018385	6.00	2.6886	105	105	blup	0.020812	9.96e-10	0.62353	5.33e-01	NA	NA	NA	NA	NA
SPG7-out.wgt.RDat	/u/home/t/tboltz/project-ophoff/rna_whole_blood/bulk_TWAS_latest/test_sig_weights_lowcov_bulk//SPG7-out.wgt.RDat	SPG7	16	89557127	89557127	0.05012	rs2965946	7.69	rs2377056	0.031619	-7.84	-4.3497	107	18	enet	0.046567	6.78e-20	3.78637	1.53e-04	0.000	0.000	0.000	1.000	0.000
SPIRE2-out.wgt.RDat	/u/home/t/tboltz/project-ophoff/rna_whole_blood/bulk_TWAS_latest/test_sig_weights_lowcov_bulk//SPIRE2-out.wgt.RDat	SPIRE2	16	89884587	89884587	0.02452	rs2965946	7.69	rs1230	0.026829	7.15	2.5833	88	6	lasso	0.026570	5.44e-12	2.88217	3.95e-03	0.000	0.000	0.000	1.000	0.000
SPN-out.wgt.RDat	/u/home/t/tboltz/project-ophoff/rna_whole_blood/bulk_TWAS_latest/test_sig_weights_lowcov_bulk//SPN-out.wgt.RDat	SPN	16	29674300	29674300	0.02897	rs7204270	-16.24	rs12599318	0.013616	-5.01	-0.6925	28	11	enet	0.014950	2.01e-07	4.67501	2.94e-06	0.000	0.000	0.146	0.850	0.004
SPNS1-out.wgt.RDat	/u/home/t/tboltz/project-ophoff/rna_whole_blood/bulk_TWAS_latest/test_sig_weights_lowcov_bulk//SPNS1-out.wgt.RDat	SPNS1	16	28985542	28985542	0.03196	rs7359397	-9.14	rs7498555	0.037556	8.39	-9.1053	52	15	enet	0.038183	1.44e-16	-9.14485	5.97e-20	0.000	0.000	0.000	0.014	0.986
SPSB3-out.wgt.RDat	/u/home/t/tboltz/project-ophoff/rna_whole_blood/bulk_TWAS_latest/test_sig_weights_lowcov_bulk//SPSB3-out.wgt.RDat	SPSB3	16	1843701	1843701	0.04109	rs7200137	3.59	rs11860469	0.003694	4.72	1.1002	99	4	enet	0.016808	3.74e-08	1.60613	1.08e-01	NA	NA	NA	NA	NA
STX4-out.wgt.RDat	/u/home/t/tboltz/project-ophoff/rna_whole_blood/bulk_TWAS_latest/test_sig_weights_lowcov_bulk//STX4-out.wgt.RDat	STX4	16	31044210	31044210	0.06484	rs12931046	-12.46	rs11865038	0.100091	13.39	-10.8933	100	4	lasso	0.099685	1.45e-41	-10.96339	5.73e-28	0.000	0.000	0.000	1.000	0.000
SULT1A1-out.wgt.RDat	/u/home/t/tboltz/project-ophoff/rna_whole_blood/bulk_TWAS_latest/test_sig_weights_lowcov_bulk//SULT1A1-out.wgt.RDat	SULT1A1	16	28634946	28634946	0.10757	rs7359397	-9.14	rs17707300	0.134223	-15.32	-8.6934	60	10	lasso	0.159262	2.34e-67	7.47274	7.85e-14	0.000	0.000	0.000	0.280	0.720
SULT1A2-out.wgt.RDat	/u/home/t/tboltz/project-ophoff/rna_whole_blood/bulk_TWAS_latest/test_sig_weights_lowcov_bulk//SULT1A2-out.wgt.RDat	SULT1A2	16	28608371	28608371	0.09314	rs7359397	-9.14	rs4788084	0.209722	19.16	-8.6798	64	4	lasso	0.208990	2.71e-90	-8.65008	5.15e-18	0.000	0.000	0.000	0.277	0.723
SULT1A3-out.wgt.RDat	/u/home/t/tboltz/project-ophoff/rna_whole_blood/bulk_TWAS_latest/test_sig_weights_lowcov_bulk//SULT1A3-out.wgt.RDat	SULT1A3	16	30210552	30210552	0.01428	rs7204270	-16.24	rs6565183	0.016474	5.92	-11.9404	34	4	lasso	0.017323	2.34e-08	-14.03418	9.63e-45	0.000	0.000	0.000	0.107	0.893
SULT1A4-out.wgt.RDat	/u/home/t/tboltz/project-ophoff/rna_whole_blood/bulk_TWAS_latest/test_sig_weights_lowcov_bulk//SULT1A4-out.wgt.RDat	SULT1A4	16	29471210	29471210	0.01239	rs2071420	4.65	rs6565169	0.008547	-4.28	-0.7641	34	3	lasso	0.004962	1.95e-03	1.17210	2.41e-01	NA	NA	NA	NA	NA
TELO2-out.wgt.RDat	/u/home/t/tboltz/project-ophoff/rna_whole_blood/bulk_TWAS_latest/test_sig_weights_lowcov_bulk//TELO2-out.wgt.RDat	TELO2	16	1543345	1543345	0.04745	rs7200137	3.59	rs8048206	0.014351	-6.01	3.0743	107	107	blup	0.021008	8.35e-10	-2.56840	1.02e-02	0.001	0.930	0.000	0.003	0.067
TFAP4-out.wgt.RDat	/u/home/t/tboltz/project-ophoff/rna_whole_blood/bulk_TWAS_latest/test_sig_weights_lowcov_bulk//TFAP4-out.wgt.RDat	TFAP4	16	4323024	4323024	0.02013	rs1684584	4.08	rs444985	0.008257	-4.46	0.1047	63	7	enet	0.010091	1.68e-05	-1.13419	2.57e-01	NA	NA	NA	NA	NA
THUMPD1-out.wgt.RDat	/u/home/t/tboltz/project-ophoff/rna_whole_blood/bulk_TWAS_latest/test_sig_weights_lowcov_bulk//THUMPD1-out.wgt.RDat	THUMPD1	16	20753406	20753406	0.03389	rs8044864	-5.23	rs1013950	0.041503	9.68	-5.1801	120	2	lasso	0.066530	6.55e-28	-4.54751	5.43e-06	0.000	0.001	0.000	0.008	0.991
TIGD7-out.wgt.RDat	/u/home/t/tboltz/project-ophoff/rna_whole_blood/bulk_TWAS_latest/test_sig_weights_lowcov_bulk//TIGD7-out.wgt.RDat	TIGD7	16	3355729	3355729	0.12387	rs4786430	-3.28	rs757108	0.018282	6.04	1.2438	82	31	enet	0.042556	2.66e-18	1.46507	1.43e-01	NA	NA	NA	NA	NA
TK2-out.wgt.RDat	/u/home/t/tboltz/project-ophoff/rna_whole_blood/bulk_TWAS_latest/test_sig_weights_lowcov_bulk//TK2-out.wgt.RDat	TK2	16	66586447	66586447	0.21581	rs355962	6.77	rs2002907	0.201750	19.70	4.8809	193	30	enet	0.305415	3.74e-139	3.51127	4.46e-04	0.000	0.000	0.000	0.997	0.003
TMEM170A-out.wgt.RDat	/u/home/t/tboltz/project-ophoff/rna_whole_blood/bulk_TWAS_latest/test_sig_weights_lowcov_bulk//TMEM170A-out.wgt.RDat	TMEM170A	16	75499395	75499395	0.01576	rs16941008	-3.60	rs11640018	0.003044	-4.35	-0.1598	100	9	enet	0.006979	2.95e-04	-0.39888	6.90e-01	NA	NA	NA	NA	NA
TMEM204-out.wgt.RDat	/u/home/t/tboltz/project-ophoff/rna_whole_blood/bulk_TWAS_latest/test_sig_weights_lowcov_bulk//TMEM204-out.wgt.RDat	TMEM204	16	1578689	1578689	0.30744	rs7200137	3.59	rs8048206	0.448124	27.83	3.0743	105	4	lasso	0.450936	1.88e-227	3.12974	1.75e-03	0.000	0.897	0.000	0.003	0.101
TMEM231-out.wgt.RDat	/u/home/t/tboltz/project-ophoff/rna_whole_blood/bulk_TWAS_latest/test_sig_weights_lowcov_bulk//TMEM231-out.wgt.RDat	TMEM231	16	75590166	75590166	0.01347	rs16941008	-3.60	rs8053257	0.007867	4.38	-3.1203	99	99	blup	0.007492	1.84e-04	-3.15463	1.61e-03	0.565	0.319	0.002	0.001	0.113
TNRC6A-out.wgt.RDat	/u/home/t/tboltz/project-ophoff/rna_whole_blood/bulk_TWAS_latest/test_sig_weights_lowcov_bulk//TNRC6A-out.wgt.RDat	TNRC6A	16	24621530	24621530	0.07941	rs4238911	-3.80	rs6497755	0.031401	-8.49	0.2706	100	6	lasso	0.048991	7.33e-21	-0.33579	7.37e-01	NA	NA	NA	NA	NA
TPPP3-out.wgt.RDat	/u/home/t/tboltz/project-ophoff/rna_whole_blood/bulk_TWAS_latest/test_sig_weights_lowcov_bulk//TPPP3-out.wgt.RDat	TPPP3	16	67427421	67427421	0.01462	rs8060686	12.02	rs16957415	0.009198	4.68	7.4199	156	156	blup	0.012394	2.05e-06	4.07576	4.59e-05	0.000	0.000	0.079	0.919	0.002
TRAP1-out.wgt.RDat	/u/home/t/tboltz/project-ophoff/rna_whole_blood/bulk_TWAS_latest/test_sig_weights_lowcov_bulk//TRAP1-out.wgt.RDat	TRAP1	16	3767554	3767554	0.13280	rs4786430	-3.28	rs6500550	0.032222	7.72	-0.1247	65	65	blup	0.058736	9.17e-25	2.36409	1.81e-02	0.000	0.998	0.000	0.001	0.001
TUFM-out.wgt.RDat	/u/home/t/tboltz/project-ophoff/rna_whole_blood/bulk_TWAS_latest/test_sig_weights_lowcov_bulk//TUFM-out.wgt.RDat	TUFM	16	28857669	28857669	0.07871	rs7359397	-9.14	rs7187776	0.542478	30.70	-9.1287	52	26	enet	0.545945	8.68e-299	-9.30041	1.40e-20	0.000	0.000	0.000	0.008	0.992
TXNDC11-out.wgt.RDat	/u/home/t/tboltz/project-ophoff/rna_whole_blood/bulk_TWAS_latest/test_sig_weights_lowcov_bulk//TXNDC11-out.wgt.RDat	TXNDC11	16	11836734	11836734	0.41561	rs4493057	4.28	rs732799	0.371173	-25.41	1.9050	148	35	enet	0.386327	1.12e-185	-1.63866	1.01e-01	NA	NA	NA	NA	NA
UBN1-out.wgt.RDat	/u/home/t/tboltz/project-ophoff/rna_whole_blood/bulk_TWAS_latest/test_sig_weights_lowcov_bulk//UBN1-out.wgt.RDat	UBN1	16	4896666	4896666	0.03399	rs1684584	4.08	rs8058896	0.017622	-6.33	0.3148	92	4	lasso	0.028834	7.01e-13	-0.48381	6.29e-01	NA	NA	NA	NA	NA
USP10-out.wgt.RDat	/u/home/t/tboltz/project-ophoff/rna_whole_blood/bulk_TWAS_latest/test_sig_weights_lowcov_bulk//USP10-out.wgt.RDat	USP10	16	84733584	84733584	0.05722	rs4782638	3.13	rs17831494	0.020574	6.11	1.4275	170	24	enet	0.035740	1.33e-15	0.88239	3.78e-01	NA	NA	NA	NA	NA
VPS35-out.wgt.RDat	/u/home/t/tboltz/project-ophoff/rna_whole_blood/bulk_TWAS_latest/test_sig_weights_lowcov_bulk//VPS35-out.wgt.RDat	VPS35	16	46723106	46723106	0.02945	rs7188942	3.43	rs4967602	0.019722	6.30	1.2857	53	53	blup	0.021665	4.61e-10	0.37932	7.04e-01	NA	NA	NA	NA	NA
WDR24-out.wgt.RDat	/u/home/t/tboltz/project-ophoff/rna_whole_blood/bulk_TWAS_latest/test_sig_weights_lowcov_bulk//WDR24-out.wgt.RDat	WDR24	16	740444	740444	0.00948	rs11248914	-15.20	rs4984907	0.005841	4.06	1.6982	73	2	lasso	0.006609	4.17e-04	2.34230	1.92e-02	0.000	0.000	0.891	0.093	0.017
WDR90-out.wgt.RDat	/u/home/t/tboltz/project-ophoff/rna_whole_blood/bulk_TWAS_latest/test_sig_weights_lowcov_bulk//WDR90-out.wgt.RDat	WDR90	16	699325	699325	0.01521	rs11248914	-15.20	rs3752496	0.008388	-4.36	0.2629	73	1	lasso	0.004915	2.04e-03	-0.26290	7.93e-01	NA	NA	NA	NA	NA
WWP2-out.wgt.RDat	/u/home/t/tboltz/project-ophoff/rna_whole_blood/bulk_TWAS_latest/test_sig_weights_lowcov_bulk//WWP2-out.wgt.RDat	WWP2	16	69796209	69796209	0.14071	rs1437134	-6.10	rs3790083	0.000431	3.65	5.7867	71	42	enet	0.031690	5.26e-14	0.17359	8.62e-01	NA	NA	NA	NA	NA
XPO6-out.wgt.RDat	/u/home/t/tboltz/project-ophoff/rna_whole_blood/bulk_TWAS_latest/test_sig_weights_lowcov_bulk//XPO6-out.wgt.RDat	XPO6	16	28223241	28223241	0.05228	rs12446550	-8.73	rs205357	0.099685	13.45	-0.9904	80	80	blup	0.106660	1.69e-44	0.66508	5.06e-01	NA	NA	NA	NA	NA
XYLT1-out.wgt.RDat	/u/home/t/tboltz/project-ophoff/rna_whole_blood/bulk_TWAS_latest/test_sig_weights_lowcov_bulk//XYLT1-out.wgt.RDat	XYLT1	16	17564817	17564817	0.19172	rs891160	3.47	rs12923427	0.078485	-11.74	-0.1426	90	27	enet	0.121952	5.25e-51	1.55519	1.20e-01	NA	NA	NA	NA	NA
ZDHHC1-out.wgt.RDat	/u/home/t/tboltz/project-ophoff/rna_whole_blood/bulk_TWAS_latest/test_sig_weights_lowcov_bulk//ZDHHC1-out.wgt.RDat	ZDHHC1	16	67450389	67450389	0.01225	rs8060686	12.02	rs2059237	0.004998	4.85	7.0659	151	151	blup	0.013314	8.89e-07	5.36936	7.90e-08	0.000	0.000	0.044	0.954	0.002
ZDHHC7-out.wgt.RDat	/u/home/t/tboltz/project-ophoff/rna_whole_blood/bulk_TWAS_latest/test_sig_weights_lowcov_bulk//ZDHHC7-out.wgt.RDat	ZDHHC7	16	85045141	85045141	0.17348	rs4782638	3.13	rs7192417	0.173901	17.42	-1.5944	124	12	enet	0.183912	1.49e-78	-1.55126	1.21e-01	NA	NA	NA	NA	NA
ZFP1-out.wgt.RDat	/u/home/t/tboltz/project-ophoff/rna_whole_blood/bulk_TWAS_latest/test_sig_weights_lowcov_bulk//ZFP1-out.wgt.RDat	ZFP1	16	75182392	75182392	0.21334	rs16941008	-3.60	rs9939124	0.120177	-14.48	1.8710	97	10	enet	0.121422	8.86e-51	-2.04422	4.09e-02	0.000	0.992	0.000	0.002	0.006
ZFP90-out.wgt.RDat	/u/home/t/tboltz/project-ophoff/rna_whole_blood/bulk_TWAS_latest/test_sig_weights_lowcov_bulk//ZFP90-out.wgt.RDat	ZFP90	16	68563993	68563993	0.16142	rs6499157	10.94	rs6499188	0.355805	-24.80	4.3394	122	37	enet	0.359833	8.41e-170	-4.46327	8.07e-06	0.000	0.000	0.000	1.000	0.000
ZKSCAN2-out.wgt.RDat	/u/home/t/tboltz/project-ophoff/rna_whole_blood/bulk_TWAS_latest/test_sig_weights_lowcov_bulk//ZKSCAN2-out.wgt.RDat	ZKSCAN2	16	25269166	25269166	0.02100	rs4238911	-3.80	rs2157856	0.013621	5.24	2.7082	91	3	lasso	0.011910	3.19e-06	2.98507	2.84e-03	0.045	0.917	0.000	0.004	0.034
ZNF174-out.wgt.RDat	/u/home/t/tboltz/project-ophoff/rna_whole_blood/bulk_TWAS_latest/test_sig_weights_lowcov_bulk//ZNF174-out.wgt.RDat	ZNF174	16	3451215	3451215	0.02948	rs4786430	-3.28	rs7188903	0.019385	6.03	0.5430	79	1	lasso	0.018053	1.21e-08	0.54300	5.87e-01	NA	NA	NA	NA	NA
ZNF200-out.wgt.RDat	/u/home/t/tboltz/project-ophoff/rna_whole_blood/bulk_TWAS_latest/test_sig_weights_lowcov_bulk//ZNF200-out.wgt.RDat	ZNF200	16	3286221	3286221	0.07156	rs4786430	-3.28	rs224225	0.036997	-8.29	-0.4891	90	7	enet	0.038372	1.21e-16	0.35611	7.22e-01	NA	NA	NA	NA	NA
ZNF213-out.wgt.RDat	/u/home/t/tboltz/project-ophoff/rna_whole_blood/bulk_TWAS_latest/test_sig_weights_lowcov_bulk//ZNF213-out.wgt.RDat	ZNF213	16	3179778	3179778	0.03939	rs11642783	4.45	rs4589555	0.033704	-7.78	-2.4409	88	3	lasso	0.033487	1.03e-14	2.41726	1.56e-02	0.000	0.962	0.000	0.020	0.018
ZNF23-out.wgt.RDat	/u/home/t/tboltz/project-ophoff/rna_whole_blood/bulk_TWAS_latest/test_sig_weights_lowcov_bulk//ZNF23-out.wgt.RDat	ZNF23	16	71496998	71496998	0.05079	rs8044335	7.90	rs9924119	0.014438	-5.73	1.2355	131	14	enet	0.028542	9.13e-13	-2.42931	1.51e-02	0.000	0.000	0.002	0.998	0.001
ZNF263-out.wgt.RDat	/u/home/t/tboltz/project-ophoff/rna_whole_blood/bulk_TWAS_latest/test_sig_weights_lowcov_bulk//ZNF263-out.wgt.RDat	ZNF263	16	3333485	3333485	0.01354	rs4786430	-3.28	rs7500738	0.006274	4.57	1.2519	82	3	lasso	0.006814	3.45e-04	1.16261	2.45e-01	NA	NA	NA	NA	NA
ZNF276-out.wgt.RDat	/u/home/t/tboltz/project-ophoff/rna_whole_blood/bulk_TWAS_latest/test_sig_weights_lowcov_bulk//ZNF276-out.wgt.RDat	ZNF276	16	89786808	89786808	0.07899	rs2965946	7.69	rs8058895	0.011564	5.05	-4.8346	101	41	enet	0.016092	7.14e-08	-3.94463	7.99e-05	0.000	0.000	0.198	0.798	0.004
ZNF319-out.wgt.RDat	/u/home/t/tboltz/project-ophoff/rna_whole_blood/bulk_TWAS_latest/test_sig_weights_lowcov_bulk//ZNF319-out.wgt.RDat	ZNF319	16	58034357	58034357	0.01899	rs6499882	-5.39	rs3743554	0.014119	-5.11	0.8705	148	3	lasso	0.013327	8.79e-07	-0.63952	5.22e-01	NA	NA	NA	NA	NA
ZNF48-out.wgt.RDat	/u/home/t/tboltz/project-ophoff/rna_whole_blood/bulk_TWAS_latest/test_sig_weights_lowcov_bulk//ZNF48-out.wgt.RDat	ZNF48	16	30389427	30389427	0.01340	rs7204270	-16.24	rs11646130	0.009232	4.66	-12.5462	24	4	lasso	0.007413	1.98e-04	-12.10532	9.90e-34	0.000	0.000	0.094	0.244	0.662
ZNF500-out.wgt.RDat	/u/home/t/tboltz/project-ophoff/rna_whole_blood/bulk_TWAS_latest/test_sig_weights_lowcov_bulk//ZNF500-out.wgt.RDat	ZNF500	16	4817625	4817625	0.02390	rs1684584	4.08	rs13335236	0.015420	5.40	-0.5510	89	2	lasso	0.013608	6.81e-07	-0.47707	6.33e-01	NA	NA	NA	NA	NA
ZNF597-out.wgt.RDat	/u/home/t/tboltz/project-ophoff/rna_whole_blood/bulk_TWAS_latest/test_sig_weights_lowcov_bulk//ZNF597-out.wgt.RDat	ZNF597	16	3493504	3493504	0.01850	rs4786430	-3.28	rs27234	0.024537	-6.87	0.4473	76	1	lasso	0.023155	1.20e-10	-0.44730	6.55e-01	NA	NA	NA	NA	NA
ZNF646-out.wgt.RDat	/u/home/t/tboltz/project-ophoff/rna_whole_blood/bulk_TWAS_latest/test_sig_weights_lowcov_bulk//ZNF646-out.wgt.RDat	ZNF646	16	31085743	31085743	0.00968	rs12931046	-12.46	rs9923231	0.009085	-4.35	5.7333	108	3	lasso	0.007765	1.43e-04	-5.73675	9.65e-09	0.000	0.000	0.469	0.467	0.064
ZNF720-out.wgt.RDat	/u/home/t/tboltz/project-ophoff/rna_whole_blood/bulk_TWAS_latest/test_sig_weights_lowcov_bulk//ZNF720-out.wgt.RDat	ZNF720	16	31724550	31724550	0.02086	rs7186832	-6.08	rs929208	0.010093	4.42	-2.5125	106	106	blup	0.011187	6.17e-06	-2.81006	4.95e-03	0.003	0.001	0.742	0.205	0.049
ZNF778-out.wgt.RDat	/u/home/t/tboltz/project-ophoff/rna_whole_blood/bulk_TWAS_latest/test_sig_weights_lowcov_bulk//ZNF778-out.wgt.RDat	ZNF778	16	89284111	89284111	0.05592	rs837763	18.77	rs7201172	0.012065	-6.10	2.1068	92	14	enet	0.026374	6.50e-12	2.38447	1.71e-02	0.000	0.000	0.001	0.999	0.000
ZNRF1-out.wgt.RDat	/u/home/t/tboltz/project-ophoff/rna_whole_blood/bulk_TWAS_latest/test_sig_weights_lowcov_bulk//ZNRF1-out.wgt.RDat	ZNRF1	16	75032922	75032922	0.06572	rs4888262	-5.21	rs11149788	0.039052	8.33	-0.4123	81	4	lasso	0.039217	5.61e-17	-0.53612	5.92e-01	NA	NA	NA	NA	NA
ZSCAN32-out.wgt.RDat	/u/home/t/tboltz/project-ophoff/rna_whole_blood/bulk_TWAS_latest/test_sig_weights_lowcov_bulk//ZSCAN32-out.wgt.RDat	ZSCAN32	16	3451065	3451065	0.02254	rs4786430	-3.28	rs8060064	0.014354	-5.95	0.3742	79	8	enet	0.021361	6.06e-10	-1.07271	2.83e-01	NA	NA	NA	NA	NA
PANEL	FILE	ID	CHR	P0	P1	HSQ	BEST.GWAS.ID	BEST.GWAS.Z	EQTL.ID	EQTL.R2	EQTL.Z	EQTL.GWAS.Z	NSNP	NWGT	MODEL	MODELCV.R2	MODELCV.PV	TWAS.Z	TWAS.P	COLOC.PP0	COLOC.PP1	COLOC.PP2	COLOC.PP3	COLOC.PP4
ALOX15-out.wgt.RDat	/u/home/t/tboltz/project-ophoff/rna_whole_blood/bulk_TWAS_latest/test_sig_weights_lowcov_bulk//ALOX15-out.wgt.RDat	ALOX15	17	4545589	4545589	0.2097	rs2243100	5.86	rs7225717	0.262564	-21.34	-0.0635	101	30	enet	0.27040	1.13e-120	0.086	9.31e-01	NA	NA	NA	NA	NA
ANKFY1-out.wgt.RDat	/u/home/t/tboltz/project-ophoff/rna_whole_blood/bulk_TWAS_latest/test_sig_weights_lowcov_bulk//ANKFY1-out.wgt.RDat	ANKFY1	17	4167290	4167290	0.1759	rs8065781	-3.52	rs7221595	0.082160	13.64	1.0352	50	27	enet	0.22238	1.04e-96	0.597	5.50e-01	NA	NA	NA	NA	NA
ARRB2-out.wgt.RDat	/u/home/t/tboltz/project-ophoff/rna_whole_blood/bulk_TWAS_latest/test_sig_weights_lowcov_bulk//ARRB2-out.wgt.RDat	ARRB2	17	4613891	4613891	0.0875	rs2243100	5.86	rs7225717	0.083903	12.15	-0.0635	105	21	enet	0.09536	9.32e-40	0.171	8.64e-01	NA	NA	NA	NA	NA
C17orf107-out.wgt.RDat	/u/home/t/tboltz/project-ophoff/rna_whole_blood/bulk_TWAS_latest/test_sig_weights_lowcov_bulk//C17orf107-out.wgt.RDat	C17orf107	17	4802713	4802713	0.0467	rs2243100	5.86	rs2302321	0.046001	9.00	5.5366	132	2	lasso	0.04674	5.81e-20	5.665	1.47e-08	0.000	0.000	0.000	0.011	0.988
C1QBP-out.wgt.RDat	/u/home/t/tboltz/project-ophoff/rna_whole_blood/bulk_TWAS_latest/test_sig_weights_lowcov_bulk//C1QBP-out.wgt.RDat	C1QBP	17	5352150	5352150	0.0185	rs17706762	5.33	rs1000940	0.011466	-4.87	2.9626	194	4	lasso	0.00978	2.24e-05	-2.462	1.38e-02	0.028	0.109	0.172	0.680	0.011
CHRNE-out.wgt.RDat	/u/home/t/tboltz/project-ophoff/rna_whole_blood/bulk_TWAS_latest/test_sig_weights_lowcov_bulk//CHRNE-out.wgt.RDat	CHRNE	17	4837733	4837733	0.1307	rs2243100	5.86	rs2302321	0.153926	16.33	5.5366	131	24	enet	0.15915	2.63e-67	5.649	1.61e-08	0.000	0.000	0.000	0.018	0.982
CRK-out.wgt.RDat	/u/home/t/tboltz/project-ophoff/rna_whole_blood/bulk_TWAS_latest/test_sig_weights_lowcov_bulk//CRK-out.wgt.RDat	CRK	17	1366456	1366456	0.0303	rs11650689	-4.12	rs902968	0.006272	4.80	-2.5056	74	4	lasso	0.01489	2.13e-07	-4.024	5.73e-05	0.067	0.410	0.001	0.006	0.517
CXCL16-out.wgt.RDat	/u/home/t/tboltz/project-ophoff/rna_whole_blood/bulk_TWAS_latest/test_sig_weights_lowcov_bulk//CXCL16-out.wgt.RDat	CXCL16	17	4643223	4643223	0.2433	rs2243100	5.86	rs2277680	0.233954	-20.15	-0.2254	110	16	enet	0.23831	1.71e-104	0.172	8.64e-01	NA	NA	NA	NA	NA
DHX33-out.wgt.RDat	/u/home/t/tboltz/project-ophoff/rna_whole_blood/bulk_TWAS_latest/test_sig_weights_lowcov_bulk//DHX33-out.wgt.RDat	DHX33	17	5372302	5372302	0.0186	rs17706762	5.33	rs929261	-0.000569	-3.08	-0.6383	193	193	blup	0.00470	2.52e-03	2.534	1.13e-02	0.131	0.003	0.816	0.020	0.029
GEMIN4-out.wgt.RDat	/u/home/t/tboltz/project-ophoff/rna_whole_blood/bulk_TWAS_latest/test_sig_weights_lowcov_bulk//GEMIN4-out.wgt.RDat	GEMIN4	17	657239	657239	0.0399	rs3744735	2.50	rs2291778	0.027266	-7.03	-0.9219	84	7	lasso	0.04072	1.42e-17	1.383	1.67e-01	NA	NA	NA	NA	NA
GLOD4-out.wgt.RDat	/u/home/t/tboltz/project-ophoff/rna_whole_blood/bulk_TWAS_latest/test_sig_weights_lowcov_bulk//GLOD4-out.wgt.RDat	GLOD4	17	686630	686630	0.0285	rs1472180	-2.59	rs11654474	0.014758	5.47	1.0631	86	8	enet	0.02117	7.18e-10	1.678	9.33e-02	NA	NA	NA	NA	NA
INPP5K-out.wgt.RDat	/u/home/t/tboltz/project-ophoff/rna_whole_blood/bulk_TWAS_latest/test_sig_weights_lowcov_bulk//INPP5K-out.wgt.RDat	INPP5K	17	1420036	1420036	0.1112	rs11650689	-4.12	rs8069517	0.087142	-12.35	-3.5432	74	17	enet	0.09039	1.09e-37	3.898	9.71e-05	0.000	0.661	0.000	0.009	0.330
KIF1C-out.wgt.RDat	/u/home/t/tboltz/project-ophoff/rna_whole_blood/bulk_TWAS_latest/test_sig_weights_lowcov_bulk//KIF1C-out.wgt.RDat	KIF1C	17	4901245	4901245	0.0189	rs2243100	5.86	rs17707385	0.017662	6.21	4.5542	150	4	lasso	0.02170	4.47e-10	5.608	2.04e-08	0.000	0.000	0.000	0.012	0.988
LOC728392-out.wgt.RDat	/u/home/t/tboltz/project-ophoff/rna_whole_blood/bulk_TWAS_latest/test_sig_weights_lowcov_bulk//LOC728392-out.wgt.RDat	LOC728392	17	5404465	5404465	0.0405	rs2240289	5.01	rs11078573	0.011030	-5.33	3.6242	176	176	blup	0.02138	5.98e-10	-3.754	1.74e-04	0.001	0.266	0.000	0.102	0.631
MINK1-out.wgt.RDat	/u/home/t/tboltz/project-ophoff/rna_whole_blood/bulk_TWAS_latest/test_sig_weights_lowcov_bulk//MINK1-out.wgt.RDat	MINK1	17	4736635	4736635	0.0252	rs2243100	5.86	rs8072531	0.006771	5.08	2.3737	115	115	blup	0.00994	1.93e-05	3.831	1.28e-04	0.001	0.004	0.085	0.545	0.364
MIS12-out.wgt.RDat	/u/home/t/tboltz/project-ophoff/rna_whole_blood/bulk_TWAS_latest/test_sig_weights_lowcov_bulk//MIS12-out.wgt.RDat	MIS12	17	5389605	5389605	0.0318	rs2240289	5.01	rs8081387	0.009121	5.54	-0.5591	181	181	blup	0.01482	2.26e-07	-1.196	2.32e-01	NA	NA	NA	NA	NA
MNT-out.wgt.RDat	/u/home/t/tboltz/project-ophoff/rna_whole_blood/bulk_TWAS_latest/test_sig_weights_lowcov_bulk//MNT-out.wgt.RDat	MNT	17	2304398	2304398	0.0548	rs2012068	-5.67	rs2447103	0.031417	7.70	-4.6886	107	24	enet	0.04383	8.32e-19	-3.201	1.37e-03	0.000	0.001	0.000	0.005	0.994
MYBBP1A-out.wgt.RDat	/u/home/t/tboltz/project-ophoff/rna_whole_blood/bulk_TWAS_latest/test_sig_weights_lowcov_bulk//MYBBP1A-out.wgt.RDat	MYBBP1A	17	4458926	4458926	0.0164	rs2243100	5.86	rs4790646	0.011076	-4.64	-0.8409	91	3	lasso	0.00750	1.82e-04	1.029	3.03e-01	NA	NA	NA	NA	NA
NLRP1-out.wgt.RDat	/u/home/t/tboltz/project-ophoff/rna_whole_blood/bulk_TWAS_latest/test_sig_weights_lowcov_bulk//NLRP1-out.wgt.RDat	NLRP1	17	5522744	5522744	0.0808	rs2137722	4.31	rs2733366	0.035249	-8.03	-0.2531	152	6	lasso	0.04193	4.71e-18	-0.563	5.73e-01	NA	NA	NA	NA	NA
NUP88-out.wgt.RDat	/u/home/t/tboltz/project-ophoff/rna_whole_blood/bulk_TWAS_latest/test_sig_weights_lowcov_bulk//NUP88-out.wgt.RDat	NUP88	17	5322996	5322996	0.0697	rs2243100	5.86	rs739767	0.042295	-9.51	2.8622	202	14	enet	0.06115	9.76e-26	-2.468	1.36e-02	0.000	0.015	0.000	0.984	0.001
P2RX1-out.wgt.RDat	/u/home/t/tboltz/project-ophoff/rna_whole_blood/bulk_TWAS_latest/test_sig_weights_lowcov_bulk//P2RX1-out.wgt.RDat	P2RX1	17	3819770	3819770	0.3015	rs8065781	-3.52	rs1007637	0.124981	14.77	0.7801	73	4	lasso	0.31510	1.99e-144	-0.739	4.60e-01	NA	NA	NA	NA	NA
PAFAH1B1-out.wgt.RDat	/u/home/t/tboltz/project-ophoff/rna_whole_blood/bulk_TWAS_latest/test_sig_weights_lowcov_bulk//PAFAH1B1-out.wgt.RDat	PAFAH1B1	17	2496504	2496504	0.3367	rs2012068	-5.67	rs6502440	0.219917	19.68	3.1434	113	4	lasso	0.33968	3.70e-158	3.299	9.69e-04	0.000	0.088	0.000	0.902	0.010
PFN1-out.wgt.RDat	/u/home/t/tboltz/project-ophoff/rna_whole_blood/bulk_TWAS_latest/test_sig_weights_lowcov_bulk//PFN1-out.wgt.RDat	PFN1	17	4852356	4852356	0.0175	rs2243100	5.86	rs2286010	0.010016	4.38	1.7087	130	3	lasso	0.01084	8.48e-06	0.885	3.76e-01	NA	NA	NA	NA	NA
PLD2-out.wgt.RDat	/u/home/t/tboltz/project-ophoff/rna_whole_blood/bulk_TWAS_latest/test_sig_weights_lowcov_bulk//PLD2-out.wgt.RDat	PLD2	17	4710447	4710447	0.1018	rs2243100	5.86	rs3764900	0.043691	8.79	2.2696	114	6	lasso	0.05439	5.09e-23	4.101	4.12e-05	0.000	0.008	0.000	0.992	0.000
PRPF8-out.wgt.RDat	/u/home/t/tboltz/project-ophoff/rna_whole_blood/bulk_TWAS_latest/test_sig_weights_lowcov_bulk//PRPF8-out.wgt.RDat	PRPF8	17	1588161	1588161	0.0205	rs11650689	-4.12	rs9889459	0.011221	-4.70	-1.1473	84	15	enet	0.01512	1.73e-07	0.609	5.43e-01	NA	NA	NA	NA	NA
PSMB6-out.wgt.RDat	/u/home/t/tboltz/project-ophoff/rna_whole_blood/bulk_TWAS_latest/test_sig_weights_lowcov_bulk//PSMB6-out.wgt.RDat	PSMB6	17	4699439	4699439	0.0143	rs2243100	5.86	rs2302319	0.011280	4.77	-2.0966	113	6	lasso	0.00707	2.72e-04	-2.036	4.17e-02	0.004	0.004	0.474	0.510	0.008
RABEP1-out.wgt.RDat	/u/home/t/tboltz/project-ophoff/rna_whole_blood/bulk_TWAS_latest/test_sig_weights_lowcov_bulk//RABEP1-out.wgt.RDat	RABEP1	17	5185560	5185560	0.1688	rs2243100	5.86	rs6502860	0.166952	-17.05	-3.7023	201	39	enet	0.19294	9.72e-83	3.921	8.83e-05	0.000	0.008	0.000	0.984	0.008
RAP1GAP2-out.wgt.RDat	/u/home/t/tboltz/project-ophoff/rna_whole_blood/bulk_TWAS_latest/test_sig_weights_lowcov_bulk//RAP1GAP2-out.wgt.RDat	RAP1GAP2	17	2658999	2658999	0.0556	rs2012068	-5.67	rs4790417	0.016553	5.52	-0.6449	111	28	enet	0.02686	4.18e-12	-0.839	4.02e-01	NA	NA	NA	NA	NA
RFLNB-out.wgt.RDat	/u/home/t/tboltz/project-ophoff/rna_whole_blood/bulk_TWAS_latest/test_sig_weights_lowcov_bulk//RFLNB-out.wgt.RDat	RFLNB	17	295730	295730	0.1414	rs3744735	2.50	rs4968169	0.041286	8.57	0.5345	70	36	enet	0.08000	2.10e-33	-0.688	4.92e-01	NA	NA	NA	NA	NA
RPA1-out.wgt.RDat	/u/home/t/tboltz/project-ophoff/rna_whole_blood/bulk_TWAS_latest/test_sig_weights_lowcov_bulk//RPA1-out.wgt.RDat	RPA1	17	1732996	1732996	0.2593	rs216195	-4.45	rs9914073	0.214349	-19.37	-1.1651	98	5	lasso	0.23314	5.98e-102	1.385	1.66e-01	NA	NA	NA	NA	NA
SCIMP-out.wgt.RDat	/u/home/t/tboltz/project-ophoff/rna_whole_blood/bulk_TWAS_latest/test_sig_weights_lowcov_bulk//SCIMP-out.wgt.RDat	SCIMP	17	5138155	5138155	0.1034	rs2243100	5.86	rs2641256	0.059377	10.22	2.7252	202	25	enet	0.06296	1.82e-26	1.656	9.77e-02	NA	NA	NA	NA	NA
SERPINF1-out.wgt.RDat	/u/home/t/tboltz/project-ophoff/rna_whole_blood/bulk_TWAS_latest/test_sig_weights_lowcov_bulk//SERPINF1-out.wgt.RDat	SERPINF1	17	1665323	1665323	0.0225	rs11650689	-4.12	rs7224977	0.003123	-4.01	0.5569	91	91	blup	0.01043	1.24e-05	-2.459	1.39e-02	0.892	0.088	0.017	0.002	0.001
SERPINF2-out.wgt.RDat	/u/home/t/tboltz/project-ophoff/rna_whole_blood/bulk_TWAS_latest/test_sig_weights_lowcov_bulk//SERPINF2-out.wgt.RDat	SERPINF2	17	1646130	1646130	0.0535	rs11650689	-4.12	rs1045794	0.024815	6.87	3.6566	89	15	enet	0.03524	2.10e-15	3.802	1.44e-04	0.000	0.592	0.000	0.011	0.397
SHPK-out.wgt.RDat	/u/home/t/tboltz/project-ophoff/rna_whole_blood/bulk_TWAS_latest/test_sig_weights_lowcov_bulk//SHPK-out.wgt.RDat	SHPK	17	3539544	3539544	0.0412	rs8065781	-3.52	rs2737141	0.012595	-5.16	1.6249	104	104	blup	0.01877	6.33e-09	-0.902	3.67e-01	NA	NA	NA	NA	NA
SLC25A11-out.wgt.RDat	/u/home/t/tboltz/project-ophoff/rna_whole_blood/bulk_TWAS_latest/test_sig_weights_lowcov_bulk//SLC25A11-out.wgt.RDat	SLC25A11	17	4843348	4843348	0.0228	rs2243100	5.86	rs2243102	0.012962	-5.90	2.1914	131	7	enet	0.01628	6.01e-08	-0.763	4.45e-01	NA	NA	NA	NA	NA
SLC43A2-out.wgt.RDat	/u/home/t/tboltz/project-ophoff/rna_whole_blood/bulk_TWAS_latest/test_sig_weights_lowcov_bulk//SLC43A2-out.wgt.RDat	SLC43A2	17	1532134	1532134	0.0219	rs11650689	-4.12	rs3809800	0.013469	-5.09	0.6820	83	3	lasso	0.00877	5.67e-05	0.317	7.51e-01	NA	NA	NA	NA	NA
SMYD4-out.wgt.RDat	/u/home/t/tboltz/project-ophoff/rna_whole_blood/bulk_TWAS_latest/test_sig_weights_lowcov_bulk//SMYD4-out.wgt.RDat	SMYD4	17	1733928	1733928	0.1116	rs216195	-4.45	rs2287321	0.046739	9.17	-2.0440	96	33	enet	0.07312	1.37e-30	-1.133	2.57e-01	NA	NA	NA	NA	NA
SPAG7-out.wgt.RDat	/u/home/t/tboltz/project-ophoff/rna_whole_blood/bulk_TWAS_latest/test_sig_weights_lowcov_bulk//SPAG7-out.wgt.RDat	SPAG7	17	4871112	4871112	0.1051	rs2243100	5.86	rs3786044	0.091517	12.72	-1.4456	133	5	lasso	0.10081	4.90e-42	-1.624	1.04e-01	NA	NA	NA	NA	NA
SRR-out.wgt.RDat	/u/home/t/tboltz/project-ophoff/rna_whole_blood/bulk_TWAS_latest/test_sig_weights_lowcov_bulk//SRR-out.wgt.RDat	SRR	17	2206677	2206677	0.0798	rs2012068	-5.67	rs17834563	0.108476	-13.82	0.9825	110	4	lasso	0.10754	7.18e-45	-1.238	2.16e-01	NA	NA	NA	NA	NA
TAX1BP3-out.wgt.RDat	/u/home/t/tboltz/project-ophoff/rna_whole_blood/bulk_TWAS_latest/test_sig_weights_lowcov_bulk//TAX1BP3-out.wgt.RDat	TAX1BP3	17	3571973	3571973	0.1758	rs8065781	-3.52	rs2915558	0.043811	-8.77	1.8848	105	38	enet	0.09248	1.47e-38	-0.519	6.04e-01	NA	NA	NA	NA	NA
TLCD2-out.wgt.RDat	/u/home/t/tboltz/project-ophoff/rna_whole_blood/bulk_TWAS_latest/test_sig_weights_lowcov_bulk//TLCD2-out.wgt.RDat	TLCD2	17	1613671	1613671	0.0648	rs11650689	-4.12	rs11549259	0.041959	8.72	1.0708	84	2	lasso	0.04057	1.64e-17	1.080	2.80e-01	NA	NA	NA	NA	NA
USP6-out.wgt.RDat	/u/home/t/tboltz/project-ophoff/rna_whole_blood/bulk_TWAS_latest/test_sig_weights_lowcov_bulk//USP6-out.wgt.RDat	USP6	17	5019327	5019327	0.0421	rs2243100	5.86	rs9908414	0.006555	5.61	-3.2973	173	173	blup	0.02206	3.21e-10	-2.944	3.24e-03	0.000	0.008	0.004	0.987	0.001
VPS53-out.wgt.RDat	/u/home/t/tboltz/project-ophoff/rna_whole_blood/bulk_TWAS_latest/test_sig_weights_lowcov_bulk//VPS53-out.wgt.RDat	VPS53	17	624957	624957	0.2801	rs3744735	2.50	rs17616389	0.213470	-20.03	1.2063	83	29	enet	0.37595	2.22e-179	-1.685	9.21e-02	NA	NA	NA	NA	NA
WDR81-out.wgt.RDat	/u/home/t/tboltz/project-ophoff/rna_whole_blood/bulk_TWAS_latest/test_sig_weights_lowcov_bulk//WDR81-out.wgt.RDat	WDR81	17	1619817	1619817	0.1738	rs11650689	-4.12	rs1136287	0.110816	13.89	1.0280	87	21	enet	0.11916	8.23e-50	1.668	9.52e-02	NA	NA	NA	NA	NA
ZMYND15-out.wgt.RDat	/u/home/t/tboltz/project-ophoff/rna_whole_blood/bulk_TWAS_latest/test_sig_weights_lowcov_bulk//ZMYND15-out.wgt.RDat	ZMYND15	17	4643128	4643128	0.0300	rs2243100	5.86	rs2277680	0.011173	-4.56	-0.2254	110	5	lasso	0.01251	1.85e-06	0.302	7.63e-01	NA	NA	NA	NA	NA
ZZEF1-out.wgt.RDat	/u/home/t/tboltz/project-ophoff/rna_whole_blood/bulk_TWAS_latest/test_sig_weights_lowcov_bulk//ZZEF1-out.wgt.RDat	ZZEF1	17	4046324	4046324	0.0320	rs8065781	-3.52	rs10521129	0.011816	4.91	1.0105	51	51	blup	0.01617	6.64e-08	1.528	1.26e-01	NA	NA	NA	NA	NA
PANEL	FILE	ID	CHR	P0	P1	HSQ	BEST.GWAS.ID	BEST.GWAS.Z	EQTL.ID	EQTL.R2	EQTL.Z	EQTL.GWAS.Z	NSNP	NWGT	MODEL	MODELCV.R2	MODELCV.PV	TWAS.Z	TWAS.P	COLOC.PP0	COLOC.PP1	COLOC.PP2	COLOC.PP3	COLOC.PP4
ABHD3-out.wgt.RDat	/u/home/t/tboltz/project-ophoff/rna_whole_blood/bulk_TWAS_latest/test_sig_weights_lowcov_bulk//ABHD3-out.wgt.RDat	ABHD3	18	19284735	19284735	0.00988	rs2305684	-3.49	rs2305684	0.01272	5.04	-3.4872	101	7	enet	0.01435	3.48e-07	-0.71691	4.73e-01	NA	NA	NA	NA	NA
ACAA2-out.wgt.RDat	/u/home/t/tboltz/project-ophoff/rna_whole_blood/bulk_TWAS_latest/test_sig_weights_lowcov_bulk//ACAA2-out.wgt.RDat	ACAA2	18	47340323	47340323	0.04692	rs8088929	4.84	rs8088451	0.03635	8.09	-0.5072	257	6	lasso	0.03473	3.33e-15	-0.13793	8.90e-01	NA	NA	NA	NA	NA
ADNP2-out.wgt.RDat	/u/home/t/tboltz/project-ophoff/rna_whole_blood/bulk_TWAS_latest/test_sig_weights_lowcov_bulk//ADNP2-out.wgt.RDat	ADNP2	18	77867146	77867146	0.02446	rs2363127	3.25	rs1050919	0.00938	-4.50	-0.7117	96	14	enet	0.01213	2.61e-06	-0.63615	5.25e-01	NA	NA	NA	NA	NA
ALPK2-out.wgt.RDat	/u/home/t/tboltz/project-ophoff/rna_whole_blood/bulk_TWAS_latest/test_sig_weights_lowcov_bulk//ALPK2-out.wgt.RDat	ALPK2	18	56296323	56296323	0.04777	rs6566970	4.81	rs6566993	0.00667	5.39	1.3179	225	38	enet	0.02428	4.32e-11	0.30722	7.59e-01	NA	NA	NA	NA	NA
ANKRD12-out.wgt.RDat	/u/home/t/tboltz/project-ophoff/rna_whole_blood/bulk_TWAS_latest/test_sig_weights_lowcov_bulk//ANKRD12-out.wgt.RDat	ANKRD12	18	9136226	9136226	0.01739	rs1046491	-4.72	rs2377961	0.01074	-5.64	-0.3545	120	3	lasso	0.01641	5.37e-08	1.48487	1.38e-01	NA	NA	NA	NA	NA
APCDD1-out.wgt.RDat	/u/home/t/tboltz/project-ophoff/rna_whole_blood/bulk_TWAS_latest/test_sig_weights_lowcov_bulk//APCDD1-out.wgt.RDat	APCDD1	18	10454632	10454632	0.02652	rs16974630	-2.84	rs206493	0.01345	-5.31	0.6184	139	3	enet	0.00740	2.00e-04	-0.24621	8.06e-01	NA	NA	NA	NA	NA
ATP5F1A-out.wgt.RDat	/u/home/t/tboltz/project-ophoff/rna_whole_blood/bulk_TWAS_latest/test_sig_weights_lowcov_bulk//ATP5F1A-out.wgt.RDat	ATP5F1A	18	43684300	43684300	0.04980	rs9807157	-14.95	rs6507659	0.01136	5.64	2.6551	168	12	enet	0.04023	2.23e-17	-2.79518	5.19e-03	0.000	0.000	0.003	0.997	0.000
ATP9B-out.wgt.RDat	/u/home/t/tboltz/project-ophoff/rna_whole_blood/bulk_TWAS_latest/test_sig_weights_lowcov_bulk//ATP9B-out.wgt.RDat	ATP9B	18	76829285	76829285	0.09516	rs11661539	2.95	rs4798897	0.02919	-7.32	1.1850	125	33	enet	0.09052	9.54e-38	-2.80313	5.06e-03	0.000	0.998	0.000	0.000	0.002
B4GALT6-out.wgt.RDat	/u/home/t/tboltz/project-ophoff/rna_whole_blood/bulk_TWAS_latest/test_sig_weights_lowcov_bulk//B4GALT6-out.wgt.RDat	B4GALT6	18	29265799	29265799	0.01801	rs9963820	-2.73	rs1667271	0.00971	-5.19	0.7042	132	4	enet	0.00772	1.48e-04	-1.29543	1.95e-01	NA	NA	NA	NA	NA
C18orf54-out.wgt.RDat	/u/home/t/tboltz/project-ophoff/rna_whole_blood/bulk_TWAS_latest/test_sig_weights_lowcov_bulk//C18orf54-out.wgt.RDat	C18orf54	18	51884276	51884276	0.04932	rs11661444	-5.31	rs523551	0.01011	-5.36	-0.5907	139	28	enet	0.03146	6.48e-14	2.62790	8.59e-03	0.003	0.152	0.015	0.701	0.128
CD226-out.wgt.RDat	/u/home/t/tboltz/project-ophoff/rna_whole_blood/bulk_TWAS_latest/test_sig_weights_lowcov_bulk//CD226-out.wgt.RDat	CD226	18	67629039	67629039	0.08700	rs2581704	-3.37	rs17082031	0.05013	9.56	-1.4791	141	141	blup	0.05577	1.42e-23	-0.23676	8.13e-01	NA	NA	NA	NA	NA
CDH2-out.wgt.RDat	/u/home/t/tboltz/project-ophoff/rna_whole_blood/bulk_TWAS_latest/test_sig_weights_lowcov_bulk//CDH2-out.wgt.RDat	CDH2	18	25757094	25757094	0.27622	rs11564360	-2.23	rs17446875	0.13466	-15.32	0.6820	185	9	lasso	0.14370	1.87e-60	-0.35691	7.21e-01	NA	NA	NA	NA	NA
CEP192-out.wgt.RDat	/u/home/t/tboltz/project-ophoff/rna_whole_blood/bulk_TWAS_latest/test_sig_weights_lowcov_bulk//CEP192-out.wgt.RDat	CEP192	18	12991361	12991361	0.17865	rs489480	5.70	rs562151	0.39224	26.07	-2.8205	135	29	enet	0.39609	1.07e-191	-2.86566	4.16e-03	0.000	0.046	0.000	0.952	0.002
CNDP2-out.wgt.RDat	/u/home/t/tboltz/project-ophoff/rna_whole_blood/bulk_TWAS_latest/test_sig_weights_lowcov_bulk//CNDP2-out.wgt.RDat	CNDP2	18	72163051	72163051	0.09560	rs3861309	3.65	rs11151960	0.05533	-9.96	-1.1804	168	32	enet	0.05676	5.71e-24	0.85966	3.90e-01	NA	NA	NA	NA	NA
CTDP1-out.wgt.RDat	/u/home/t/tboltz/project-ophoff/rna_whole_blood/bulk_TWAS_latest/test_sig_weights_lowcov_bulk//CTDP1-out.wgt.RDat	CTDP1	18	77439801	77439801	0.14746	rs2363127	3.25	rs2460386	0.02352	-7.21	-2.7475	123	8	lasso	0.06273	2.26e-26	3.36565	7.64e-04	0.000	0.958	0.000	0.001	0.041
CYB5A-out.wgt.RDat	/u/home/t/tboltz/project-ophoff/rna_whole_blood/bulk_TWAS_latest/test_sig_weights_lowcov_bulk//CYB5A-out.wgt.RDat	CYB5A	18	71959208	71959208	0.06433	rs4892210	-3.40	rs1788571	0.08458	12.17	1.7550	177	4	lasso	0.08902	3.99e-37	1.51524	1.30e-01	NA	NA	NA	NA	NA
DOK6-out.wgt.RDat	/u/home/t/tboltz/project-ophoff/rna_whole_blood/bulk_TWAS_latest/test_sig_weights_lowcov_bulk//DOK6-out.wgt.RDat	DOK6	18	67068124	67068124	0.06323	rs10513961	-2.81	rs7238969	0.04520	-9.27	-1.6190	210	5	lasso	0.04437	5.09e-19	1.65191	9.86e-02	NA	NA	NA	NA	NA
DSC1-out.wgt.RDat	/u/home/t/tboltz/project-ophoff/rna_whole_blood/bulk_TWAS_latest/test_sig_weights_lowcov_bulk//DSC1-out.wgt.RDat	DSC1	18	28742819	28742819	0.14321	rs3786167	2.76	rs3786167	0.08850	-12.64	2.7556	203	40	enet	0.10616	2.75e-44	-2.64350	8.21e-03	0.000	0.963	0.000	0.001	0.037
DSC2-out.wgt.RDat	/u/home/t/tboltz/project-ophoff/rna_whole_blood/bulk_TWAS_latest/test_sig_weights_lowcov_bulk//DSC2-out.wgt.RDat	DSC2	18	28682485	28682485	0.04131	rs1382401	3.21	rs3786167	0.01472	-6.73	2.7556	201	4	lasso	0.02565	1.25e-11	-1.72539	8.45e-02	NA	NA	NA	NA	NA
DSEL-out.wgt.RDat	/u/home/t/tboltz/project-ophoff/rna_whole_blood/bulk_TWAS_latest/test_sig_weights_lowcov_bulk//DSEL-out.wgt.RDat	DSEL	18	65183957	65183957	0.03558	rs11659598	-2.82	rs9951285	0.00471	5.66	1.2374	229	12	enet	0.01766	1.73e-08	1.10436	2.69e-01	NA	NA	NA	NA	NA
DYM-out.wgt.RDat	/u/home/t/tboltz/project-ophoff/rna_whole_blood/bulk_TWAS_latest/test_sig_weights_lowcov_bulk//DYM-out.wgt.RDat	DYM	18	46987717	46987717	0.02459	rs8088929	4.84	rs12606288	0.03344	-7.77	0.3252	229	4	lasso	0.03255	2.41e-14	-0.17154	8.64e-01	NA	NA	NA	NA	NA
ELP2-out.wgt.RDat	/u/home/t/tboltz/project-ophoff/rna_whole_blood/bulk_TWAS_latest/test_sig_weights_lowcov_bulk//ELP2-out.wgt.RDat	ELP2	18	33709407	33709407	0.18942	rs3859360	4.04	rs1785931	0.21180	19.24	-0.5415	198	3	lasso	0.21334	2.29e-92	-0.50191	6.16e-01	NA	NA	NA	NA	NA
ENOSF1-out.wgt.RDat	/u/home/t/tboltz/project-ophoff/rna_whole_blood/bulk_TWAS_latest/test_sig_weights_lowcov_bulk//ENOSF1-out.wgt.RDat	ENOSF1	18	712662	712662	0.15802	rs11081114	3.32	rs2612091	0.16776	17.12	1.5068	119	39	enet	0.18915	5.66e-81	1.56117	1.18e-01	NA	NA	NA	NA	NA
EPB41L3-out.wgt.RDat	/u/home/t/tboltz/project-ophoff/rna_whole_blood/bulk_TWAS_latest/test_sig_weights_lowcov_bulk//EPB41L3-out.wgt.RDat	EPB41L3	18	5630699	5630699	0.10836	rs8092448	3.05	rs1963827	0.02827	7.24	1.0567	156	4	lasso	0.05095	1.21e-21	0.12283	9.02e-01	NA	NA	NA	NA	NA
EPG5-out.wgt.RDat	/u/home/t/tboltz/project-ophoff/rna_whole_blood/bulk_TWAS_latest/test_sig_weights_lowcov_bulk//EPG5-out.wgt.RDat	EPG5	18	43547295	43547295	0.06876	rs9807157	-14.95	rs920295	0.06506	10.92	2.4870	199	12	enet	0.07379	7.34e-31	3.89005	1.00e-04	0.000	0.000	0.000	1.000	0.000
FECH-out.wgt.RDat	/u/home/t/tboltz/project-ophoff/rna_whole_blood/bulk_TWAS_latest/test_sig_weights_lowcov_bulk//FECH-out.wgt.RDat	FECH	18	55253934	55253934	0.12061	rs7226404	-7.86	rs952400	0.03187	-8.16	0.6131	159	25	enet	0.07635	6.58e-32	-1.10976	2.67e-01	NA	NA	NA	NA	NA
GALNT1-out.wgt.RDat	/u/home/t/tboltz/project-ophoff/rna_whole_blood/bulk_TWAS_latest/test_sig_weights_lowcov_bulk//GALNT1-out.wgt.RDat	GALNT1	18	33161081	33161081	0.09135	rs4131781	-3.52	rs16966921	0.03639	-8.50	1.0170	157	25	enet	0.08340	8.39e-35	-0.11021	9.12e-01	NA	NA	NA	NA	NA
HDHD2-out.wgt.RDat	/u/home/t/tboltz/project-ophoff/rna_whole_blood/bulk_TWAS_latest/test_sig_weights_lowcov_bulk//HDHD2-out.wgt.RDat	HDHD2	18	44676871	44676871	0.12244	rs2137288	4.26	rs2117373	0.13886	15.70	-1.2500	169	7	lasso	0.17423	4.06e-74	-0.66558	5.06e-01	NA	NA	NA	NA	NA
HSBP1L1-out.wgt.RDat	/u/home/t/tboltz/project-ophoff/rna_whole_blood/bulk_TWAS_latest/test_sig_weights_lowcov_bulk//HSBP1L1-out.wgt.RDat	HSBP1L1	18	77724630	77724630	0.14609	rs2363127	3.25	rs7237754	0.06997	11.06	-1.9384	99	32	enet	0.09929	2.12e-41	-0.81216	4.17e-01	NA	NA	NA	NA	NA
IMPA2-out.wgt.RDat	/u/home/t/tboltz/project-ophoff/rna_whole_blood/bulk_TWAS_latest/test_sig_weights_lowcov_bulk//IMPA2-out.wgt.RDat	IMPA2	18	11981024	11981024	0.09242	rs622863	-3.70	rs619671	0.03718	-8.52	-1.4227	118	29	enet	0.04363	9.94e-19	2.85221	4.34e-03	0.000	0.994	0.000	0.004	0.003
KIAA1328-out.wgt.RDat	/u/home/t/tboltz/project-ophoff/rna_whole_blood/bulk_TWAS_latest/test_sig_weights_lowcov_bulk//KIAA1328-out.wgt.RDat	KIAA1328	18	34409069	34409069	0.03007	rs3859360	4.04	rs12958534	0.02865	7.29	-1.0665	105	1	lasso	0.02796	1.54e-12	-1.06650	2.86e-01	NA	NA	NA	NA	NA
LDLRAD4-out.wgt.RDat	/u/home/t/tboltz/project-ophoff/rna_whole_blood/bulk_TWAS_latest/test_sig_weights_lowcov_bulk//LDLRAD4-out.wgt.RDat	LDLRAD4	18	13217497	13217497	0.06111	rs489480	5.70	rs1648618	0.01699	-5.85	-1.2084	130	31	enet	0.02928	4.69e-13	-1.85294	6.39e-02	NA	NA	NA	NA	NA
LINC00667-out.wgt.RDat	/u/home/t/tboltz/project-ophoff/rna_whole_blood/bulk_TWAS_latest/test_sig_weights_lowcov_bulk//LINC00667-out.wgt.RDat	LINC00667	18	5237825	5237825	0.32482	rs8092448	3.05	rs9959482	0.39019	26.02	0.2280	144	67	enet	0.44841	9.96e-226	-0.38186	7.03e-01	NA	NA	NA	NA	NA
LINC00908-out.wgt.RDat	/u/home/t/tboltz/project-ophoff/rna_whole_blood/bulk_TWAS_latest/test_sig_weights_lowcov_bulk//LINC00908-out.wgt.RDat	LINC00908	18	74240609	74240609	0.20125	rs624864	-4.95	rs8084598	0.13374	-15.29	-0.1453	122	1	lasso	0.13349	5.46e-56	0.14530	8.84e-01	NA	NA	NA	NA	NA
LMAN1-out.wgt.RDat	/u/home/t/tboltz/project-ophoff/rna_whole_blood/bulk_TWAS_latest/test_sig_weights_lowcov_bulk//LMAN1-out.wgt.RDat	LMAN1	18	57026497	57026497	0.11491	rs668992	3.02	rs9319948	0.19086	18.49	0.4830	246	11	enet	0.19459	1.66e-83	0.52591	5.99e-01	NA	NA	NA	NA	NA
LOC105371967-out.wgt.RDat	/u/home/t/tboltz/project-ophoff/rna_whole_blood/bulk_TWAS_latest/test_sig_weights_lowcov_bulk//LOC105371967-out.wgt.RDat	LOC105371967	18	3653030	3653030	0.03319	rs1791397	-3.92	rs1791397	0.05513	-10.06	-3.9165	119	2	lasso	0.05406	6.89e-23	3.90781	9.31e-05	0.000	0.330	0.000	0.002	0.668
LOXHD1-out.wgt.RDat	/u/home/t/tboltz/project-ophoff/rna_whole_blood/bulk_TWAS_latest/test_sig_weights_lowcov_bulk//LOXHD1-out.wgt.RDat	LOXHD1	18	44237183	44237183	0.26490	rs9807157	-14.95	rs1078174	0.22447	19.78	-0.1283	107	42	enet	0.36152	8.54e-171	2.76807	5.64e-03	0.000	0.000	0.000	1.000	0.000
LPIN2-out.wgt.RDat	/u/home/t/tboltz/project-ophoff/rna_whole_blood/bulk_TWAS_latest/test_sig_weights_lowcov_bulk//LPIN2-out.wgt.RDat	LPIN2	18	3013313	3013313	0.23519	rs4798095	2.11	rs11665524	0.04558	9.14	-0.5657	119	59	enet	0.09423	2.73e-39	-0.32759	7.43e-01	NA	NA	NA	NA	NA
MALT1-out.wgt.RDat	/u/home/t/tboltz/project-ophoff/rna_whole_blood/bulk_TWAS_latest/test_sig_weights_lowcov_bulk//MALT1-out.wgt.RDat	MALT1	18	56338697	56338697	0.08062	rs6566970	4.81	rs8088079	0.09557	-13.08	2.0322	227	6	lasso	0.09310	8.13e-39	-2.06668	3.88e-02	0.000	0.800	0.000	0.194	0.006
MAPRE2-out.wgt.RDat	/u/home/t/tboltz/project-ophoff/rna_whole_blood/bulk_TWAS_latest/test_sig_weights_lowcov_bulk//MAPRE2-out.wgt.RDat	MAPRE2	18	32556892	32556892	0.04165	rs4131781	-3.52	rs532455	0.06014	10.77	-0.3219	147	14	enet	0.06457	4.06e-27	-0.02992	9.76e-01	NA	NA	NA	NA	NA
MBD1-out.wgt.RDat	/u/home/t/tboltz/project-ophoff/rna_whole_blood/bulk_TWAS_latest/test_sig_weights_lowcov_bulk//MBD1-out.wgt.RDat	MBD1	18	47808144	47808144	0.01217	rs2679726	4.28	rs1705513	0.00364	-3.98	-0.1780	289	3	lasso	0.00460	2.74e-03	0.31390	7.54e-01	NA	NA	NA	NA	NA
MBD2-out.wgt.RDat	/u/home/t/tboltz/project-ophoff/rna_whole_blood/bulk_TWAS_latest/test_sig_weights_lowcov_bulk//MBD2-out.wgt.RDat	MBD2	18	51751039	51751039	0.02740	rs11661444	-5.31	rs8093886	0.00167	-4.63	-1.1688	159	7	enet	0.01447	3.11e-07	2.43050	1.51e-02	0.049	0.123	0.227	0.566	0.035
MBP-out.wgt.RDat	/u/home/t/tboltz/project-ophoff/rna_whole_blood/bulk_TWAS_latest/test_sig_weights_lowcov_bulk//MBP-out.wgt.RDat	MBP	18	74845639	74845639	0.10488	rs624864	-4.95	rs1667903	0.06078	10.60	-0.0309	158	3	lasso	0.05992	3.05e-25	0.06580	9.48e-01	NA	NA	NA	NA	NA
ME2-out.wgt.RDat	/u/home/t/tboltz/project-ophoff/rna_whole_blood/bulk_TWAS_latest/test_sig_weights_lowcov_bulk//ME2-out.wgt.RDat	ME2	18	48405450	48405450	0.22778	rs9304408	4.61	rs7240170	0.05087	9.49	1.1893	168	40	enet	0.09193	2.48e-38	1.91027	5.61e-02	NA	NA	NA	NA	NA
METTL4-out.wgt.RDat	/u/home/t/tboltz/project-ophoff/rna_whole_blood/bulk_TWAS_latest/test_sig_weights_lowcov_bulk//METTL4-out.wgt.RDat	METTL4	18	2571508	2571508	0.06047	rs508857	2.18	rs2347279	0.05152	9.56	1.1701	90	7	lasso	0.05440	5.03e-23	0.78380	4.33e-01	NA	NA	NA	NA	NA
MEX3C-out.wgt.RDat	/u/home/t/tboltz/project-ophoff/rna_whole_blood/bulk_TWAS_latest/test_sig_weights_lowcov_bulk//MEX3C-out.wgt.RDat	MEX3C	18	48744674	48744674	0.02494	rs9304408	4.61	rs12458916	0.02185	-6.42	3.3995	149	2	lasso	0.01940	3.56e-09	-3.39267	6.92e-04	0.000	0.758	0.000	0.032	0.210
MIB1-out.wgt.RDat	/u/home/t/tboltz/project-ophoff/rna_whole_blood/bulk_TWAS_latest/test_sig_weights_lowcov_bulk//MIB1-out.wgt.RDat	MIB1	18	19284918	19284918	0.03902	rs2305684	-3.49	rs11662591	0.01118	-5.70	-0.2213	101	3	lasso	0.02013	1.85e-09	-0.17257	8.63e-01	NA	NA	NA	NA	NA
MPPE1-out.wgt.RDat	/u/home/t/tboltz/project-ophoff/rna_whole_blood/bulk_TWAS_latest/test_sig_weights_lowcov_bulk//MPPE1-out.wgt.RDat	MPPE1	18	11908365	11908365	0.16481	rs622863	-3.70	rs622863	0.07206	-11.27	-3.6956	121	22	enet	0.09136	4.30e-38	3.47402	5.13e-04	0.000	0.529	0.000	0.001	0.470
MTCL1-out.wgt.RDat	/u/home/t/tboltz/project-ophoff/rna_whole_blood/bulk_TWAS_latest/test_sig_weights_lowcov_bulk//MTCL1-out.wgt.RDat	MTCL1	18	8705659	8705659	0.02604	rs2120316	4.15	rs635882	0.00896	-4.18	1.1796	133	133	blup	0.01340	8.22e-07	-2.07315	3.82e-02	0.901	0.092	0.005	0.001	0.001
MYL12B-out.wgt.RDat	/u/home/t/tboltz/project-ophoff/rna_whole_blood/bulk_TWAS_latest/test_sig_weights_lowcov_bulk//MYL12B-out.wgt.RDat	MYL12B	18	3261477	3261477	0.02207	rs1791397	-3.92	rs7811	0.00931	-4.34	-1.9279	114	3	lasso	0.00983	2.14e-05	1.54268	1.23e-01	NA	NA	NA	NA	NA
MYOM1-out.wgt.RDat	/u/home/t/tboltz/project-ophoff/rna_whole_blood/bulk_TWAS_latest/test_sig_weights_lowcov_bulk//MYOM1-out.wgt.RDat	MYOM1	18	3220106	3220106	0.06776	rs1791397	-3.92	rs1662332	0.01737	-6.71	1.4933	114	37	enet	0.05629	8.82e-24	-1.27732	2.01e-01	NA	NA	NA	NA	NA
NAPG-out.wgt.RDat	/u/home/t/tboltz/project-ophoff/rna_whole_blood/bulk_TWAS_latest/test_sig_weights_lowcov_bulk//NAPG-out.wgt.RDat	NAPG	18	10525902	10525902	0.10023	rs16974630	-2.84	rs647254	0.06045	-10.47	-1.5760	146	11	lasso	0.06683	4.96e-28	2.68428	7.27e-03	0.000	0.996	0.000	0.001	0.004
NARS1-out.wgt.RDat	/u/home/t/tboltz/project-ophoff/rna_whole_blood/bulk_TWAS_latest/test_sig_weights_lowcov_bulk//NARS1-out.wgt.RDat	NARS1	18	55289445	55289445	0.03115	rs7226404	-7.86	rs4306606	0.00256	-4.31	1.2043	169	23	enet	0.02098	8.56e-10	0.28964	7.72e-01	NA	NA	NA	NA	NA
NDUFV2-out.wgt.RDat	/u/home/t/tboltz/project-ophoff/rna_whole_blood/bulk_TWAS_latest/test_sig_weights_lowcov_bulk//NDUFV2-out.wgt.RDat	NDUFV2	18	9102628	9102628	0.03620	rs1046491	-4.72	rs1156044	0.05203	9.95	0.2090	114	4	lasso	0.05428	5.63e-23	0.11523	9.08e-01	NA	NA	NA	NA	NA
NEDD4L-out.wgt.RDat	/u/home/t/tboltz/project-ophoff/rna_whole_blood/bulk_TWAS_latest/test_sig_weights_lowcov_bulk//NEDD4L-out.wgt.RDat	NEDD4L	18	55711458	55711458	0.04557	rs7226404	-7.86	rs4641835	0.01457	7.15	-0.1769	213	17	enet	0.04704	4.41e-20	-0.86646	3.86e-01	NA	NA	NA	NA	NA
NETO1-out.wgt.RDat	/u/home/t/tboltz/project-ophoff/rna_whole_blood/bulk_TWAS_latest/test_sig_weights_lowcov_bulk//NETO1-out.wgt.RDat	NETO1	18	70535381	70535381	0.02673	rs7240475	2.33	rs12959641	0.00114	4.24	-1.4215	186	186	blup	0.00655	4.40e-04	0.01075	9.91e-01	NA	NA	NA	NA	NA
NPC1-out.wgt.RDat	/u/home/t/tboltz/project-ophoff/rna_whole_blood/bulk_TWAS_latest/test_sig_weights_lowcov_bulk//NPC1-out.wgt.RDat	NPC1	18	21166470	21166470	0.02628	rs1154232	3.62	rs1788821	0.01719	5.99	-1.3263	186	2	lasso	0.01083	8.54e-06	-1.29363	1.96e-01	NA	NA	NA	NA	NA
OSBPL1A-out.wgt.RDat	/u/home/t/tboltz/project-ophoff/rna_whole_blood/bulk_TWAS_latest/test_sig_weights_lowcov_bulk//OSBPL1A-out.wgt.RDat	OSBPL1A	18	21977844	21977844	0.04477	rs1154232	3.62	rs12604812	0.00631	4.84	-0.4240	210	18	enet	0.02323	1.12e-10	-2.20267	2.76e-02	0.245	0.750	0.001	0.003	0.001
PHLPP1-out.wgt.RDat	/u/home/t/tboltz/project-ophoff/rna_whole_blood/bulk_TWAS_latest/test_sig_weights_lowcov_bulk//PHLPP1-out.wgt.RDat	PHLPP1	18	60382774	60382774	0.06777	rs4941188	-4.52	rs637151	0.02730	-6.97	-3.4208	131	18	enet	0.04108	1.03e-17	2.79711	5.16e-03	0.000	0.680	0.000	0.084	0.236
PIAS2-out.wgt.RDat	/u/home/t/tboltz/project-ophoff/rna_whole_blood/bulk_TWAS_latest/test_sig_weights_lowcov_bulk//PIAS2-out.wgt.RDat	PIAS2	18	44500111	44500111	0.05956	rs2137288	4.26	rs2010834	0.05259	-10.20	2.2364	141	19	enet	0.06145	7.41e-26	-2.63800	8.34e-03	0.000	0.974	0.000	0.013	0.013
PIGN-out.wgt.RDat	/u/home/t/tboltz/project-ophoff/rna_whole_blood/bulk_TWAS_latest/test_sig_weights_lowcov_bulk//PIGN-out.wgt.RDat	PIGN	18	59854351	59854351	0.08281	rs8095877	2.64	rs6650740	0.07569	-11.54	1.6929	246	10	lasso	0.09910	2.53e-41	-1.47188	1.41e-01	NA	NA	NA	NA	NA
PIK3C3-out.wgt.RDat	/u/home/t/tboltz/project-ophoff/rna_whole_blood/bulk_TWAS_latest/test_sig_weights_lowcov_bulk//PIK3C3-out.wgt.RDat	PIK3C3	18	39535199	39535199	0.05378	rs969438	2.73	rs3813065	0.06484	-10.89	1.0189	185	3	lasso	0.06293	1.88e-26	-0.98864	3.23e-01	NA	NA	NA	NA	NA
POLI-out.wgt.RDat	/u/home/t/tboltz/project-ophoff/rna_whole_blood/bulk_TWAS_latest/test_sig_weights_lowcov_bulk//POLI-out.wgt.RDat	POLI	18	51795774	51795774	0.30164	rs11661444	-5.31	rs620495	0.38309	25.77	-1.1357	154	9	lasso	0.51488	6.02e-274	-3.50467	4.57e-04	0.000	0.178	0.000	0.821	0.000
PPP4R1-out.wgt.RDat	/u/home/t/tboltz/project-ophoff/rna_whole_blood/bulk_TWAS_latest/test_sig_weights_lowcov_bulk//PPP4R1-out.wgt.RDat	PPP4R1	18	9615238	9615238	0.20876	rs1046491	-4.72	rs676629	0.11552	-14.27	0.1317	117	42	enet	0.21839	8.67e-95	0.39323	6.94e-01	NA	NA	NA	NA	NA
PSTPIP2-out.wgt.RDat	/u/home/t/tboltz/project-ophoff/rna_whole_blood/bulk_TWAS_latest/test_sig_weights_lowcov_bulk//PSTPIP2-out.wgt.RDat	PSTPIP2	18	43652226	43652226	0.11163	rs9807157	-14.95	rs920295	0.10442	13.52	2.4870	169	17	enet	0.10914	1.51e-45	1.77654	7.56e-02	NA	NA	NA	NA	NA
PTPN2-out.wgt.RDat	/u/home/t/tboltz/project-ophoff/rna_whole_blood/bulk_TWAS_latest/test_sig_weights_lowcov_bulk//PTPN2-out.wgt.RDat	PTPN2	18	12929642	12929642	0.03117	rs489480	5.70	rs10502416	0.00365	4.19	1.8782	142	14	enet	0.01878	6.29e-09	3.71072	2.07e-04	0.019	0.005	0.392	0.109	0.474
PTPRM-out.wgt.RDat	/u/home/t/tboltz/project-ophoff/rna_whole_blood/bulk_TWAS_latest/test_sig_weights_lowcov_bulk//PTPRM-out.wgt.RDat	PTPRM	18	7566780	7566780	0.34991	rs17567847	2.78	rs12185387	0.10142	-13.38	-0.4787	118	47	enet	0.22327	3.82e-97	0.89944	3.68e-01	NA	NA	NA	NA	NA
RAB27B-out.wgt.RDat	/u/home/t/tboltz/project-ophoff/rna_whole_blood/bulk_TWAS_latest/test_sig_weights_lowcov_bulk//RAB27B-out.wgt.RDat	RAB27B	18	52385091	52385091	0.02209	rs6567001	-2.95	rs2008315	0.00963	4.81	-0.5141	125	125	blup	0.01003	1.78e-05	1.00003	3.17e-01	NA	NA	NA	NA	NA
RAB31-out.wgt.RDat	/u/home/t/tboltz/project-ophoff/rna_whole_blood/bulk_TWAS_latest/test_sig_weights_lowcov_bulk//RAB31-out.wgt.RDat	RAB31	18	9708272	9708272	0.22739	rs1046491	-4.72	rs561102	0.16136	16.81	1.3951	118	36	enet	0.26170	3.22e-116	0.55803	5.77e-01	NA	NA	NA	NA	NA
RALBP1-out.wgt.RDat	/u/home/t/tboltz/project-ophoff/rna_whole_blood/bulk_TWAS_latest/test_sig_weights_lowcov_bulk//RALBP1-out.wgt.RDat	RALBP1	18	9475007	9475007	0.34748	rs1046491	-4.72	rs7227801	0.18680	18.02	-0.8081	120	35	enet	0.33047	5.92e-153	-2.94319	3.25e-03	0.000	0.844	0.000	0.155	0.001
RBBP8-out.wgt.RDat	/u/home/t/tboltz/project-ophoff/rna_whole_blood/bulk_TWAS_latest/test_sig_weights_lowcov_bulk//RBBP8-out.wgt.RDat	RBBP8	18	20378224	20378224	0.05130	rs12955964	4.38	rs729954	0.04868	9.45	0.7415	145	5	lasso	0.04921	5.98e-21	0.87951	3.79e-01	NA	NA	NA	NA	NA
RBFADN-out.wgt.RDat	/u/home/t/tboltz/project-ophoff/rna_whole_blood/bulk_TWAS_latest/test_sig_weights_lowcov_bulk//RBFADN-out.wgt.RDat	RBFADN	18	77806900	77806900	0.01259	rs2363127	3.25	rs4799131	0.00141	3.80	-1.1340	97	97	blup	0.00352	7.77e-03	0.06350	9.49e-01	NA	NA	NA	NA	NA
RBFA-out.wgt.RDat	/u/home/t/tboltz/project-ophoff/rna_whole_blood/bulk_TWAS_latest/test_sig_weights_lowcov_bulk//RBFA-out.wgt.RDat	RBFA	18	77794389	77794389	0.03117	rs2363127	3.25	rs11662921	0.02005	7.37	-1.1566	97	97	blup	0.03629	8.09e-16	-0.54496	5.86e-01	NA	NA	NA	NA	NA
RELCH-out.wgt.RDat	/u/home/t/tboltz/project-ophoff/rna_whole_blood/bulk_TWAS_latest/test_sig_weights_lowcov_bulk//RELCH-out.wgt.RDat	RELCH	18	59854488	59854488	0.05605	rs8095877	2.64	rs10503068	0.05658	-10.07	-0.4555	246	18	enet	0.06612	9.63e-28	0.35444	7.23e-01	NA	NA	NA	NA	NA
RMC1-out.wgt.RDat	/u/home/t/tboltz/project-ophoff/rna_whole_blood/bulk_TWAS_latest/test_sig_weights_lowcov_bulk//RMC1-out.wgt.RDat	RMC1	18	21083434	21083434	0.02247	rs1154232	3.62	rs6507716	0.03027	7.56	0.9361	175	5	lasso	0.02795	1.57e-12	0.98060	3.27e-01	NA	NA	NA	NA	NA
RNF125-out.wgt.RDat	/u/home/t/tboltz/project-ophoff/rna_whole_blood/bulk_TWAS_latest/test_sig_weights_lowcov_bulk//RNF125-out.wgt.RDat	RNF125	18	29598788	29598788	0.03107	rs9963820	-2.73	rs4799610	0.00120	3.58	-0.8883	154	154	blup	0.01045	1.21e-05	-0.59315	5.53e-01	NA	NA	NA	NA	NA
RNF138-out.wgt.RDat	/u/home/t/tboltz/project-ophoff/rna_whole_blood/bulk_TWAS_latest/test_sig_weights_lowcov_bulk//RNF138-out.wgt.RDat	RNF138	18	29671837	29671837	0.04098	rs9947278	-1.96	rs12607965	0.01252	4.96	-0.3620	145	16	enet	0.01397	4.91e-07	0.49640	6.20e-01	NA	NA	NA	NA	NA
RNF152-out.wgt.RDat	/u/home/t/tboltz/project-ophoff/rna_whole_blood/bulk_TWAS_latest/test_sig_weights_lowcov_bulk//RNF152-out.wgt.RDat	RNF152	18	59561480	59561480	0.01955	rs9960450	1.88	rs639743	0.00885	-4.83	-0.1597	256	16	enet	0.00815	9.97e-05	0.23025	8.18e-01	NA	NA	NA	NA	NA
RNMT-out.wgt.RDat	/u/home/t/tboltz/project-ophoff/rna_whole_blood/bulk_TWAS_latest/test_sig_weights_lowcov_bulk//RNMT-out.wgt.RDat	RNMT	18	13726659	13726659	0.07212	rs1787868	2.99	rs7228410	0.07425	11.51	2.2303	136	2	lasso	0.07495	2.46e-31	2.45906	1.39e-02	0.000	0.988	0.000	0.001	0.012
ROCK1-out.wgt.RDat	/u/home/t/tboltz/project-ophoff/rna_whole_blood/bulk_TWAS_latest/test_sig_weights_lowcov_bulk//ROCK1-out.wgt.RDat	ROCK1	18	18691774	18691774	0.01172	rs973730	-3.28	rs8082993	0.01670	6.05	0.7999	86	1	lasso	0.01538	1.36e-07	0.79990	4.24e-01	NA	NA	NA	NA	NA
ROCK1P1-out.wgt.RDat	/u/home/t/tboltz/project-ophoff/rna_whole_blood/bulk_TWAS_latest/test_sig_weights_lowcov_bulk//ROCK1P1-out.wgt.RDat	ROCK1P1	18	109065	109065	0.04551	rs11081114	3.32	rs4797697	0.04746	9.38	-0.2058	55	1	lasso	0.04794	1.92e-20	-0.20580	8.37e-01	NA	NA	NA	NA	NA
SCARNA17-out.wgt.RDat	/u/home/t/tboltz/project-ophoff/rna_whole_blood/bulk_TWAS_latest/test_sig_weights_lowcov_bulk//SCARNA17-out.wgt.RDat	SCARNA17	18	47340393	47340393	0.06948	rs8088929	4.84	rs8088451	0.01993	7.17	-0.5072	257	9	enet	0.04896	7.54e-21	-0.37633	7.07e-01	NA	NA	NA	NA	NA
SERPINB10-out.wgt.RDat	/u/home/t/tboltz/project-ophoff/rna_whole_blood/bulk_TWAS_latest/test_sig_weights_lowcov_bulk//SERPINB10-out.wgt.RDat	SERPINB10	18	61564408	61564408	0.10150	rs9960471	2.80	rs8089365	0.19517	18.40	-0.3815	244	18	lasso	0.19628	2.68e-84	-0.45469	6.49e-01	NA	NA	NA	NA	NA
SERPINB2-out.wgt.RDat	/u/home/t/tboltz/project-ophoff/rna_whole_blood/bulk_TWAS_latest/test_sig_weights_lowcov_bulk//SERPINB2-out.wgt.RDat	SERPINB2	18	61538926	61538926	0.01934	rs9960471	2.80	rs8089365	0.01731	-5.74	-0.3815	241	4	lasso	0.01937	3.67e-09	-0.00636	9.95e-01	NA	NA	NA	NA	NA
SERPINB8-out.wgt.RDat	/u/home/t/tboltz/project-ophoff/rna_whole_blood/bulk_TWAS_latest/test_sig_weights_lowcov_bulk//SERPINB8-out.wgt.RDat	SERPINB8	18	61637263	61637263	0.10048	rs9960471	2.80	rs9949621	0.12573	-14.79	-0.5777	245	4	lasso	0.13008	1.64e-54	0.52620	5.99e-01	NA	NA	NA	NA	NA
SLC14A1-out.wgt.RDat	/u/home/t/tboltz/project-ophoff/rna_whole_blood/bulk_TWAS_latest/test_sig_weights_lowcov_bulk//SLC14A1-out.wgt.RDat	SLC14A1	18	43304092	43304092	0.19519	rs9955008	-9.79	rs2298718	0.05485	-9.88	1.6954	259	52	enet	0.10936	1.22e-45	-2.30568	2.11e-02	0.000	0.000	0.000	1.000	0.000
SLC66A2-out.wgt.RDat	/u/home/t/tboltz/project-ophoff/rna_whole_blood/bulk_TWAS_latest/test_sig_weights_lowcov_bulk//SLC66A2-out.wgt.RDat	SLC66A2	18	77711657	77711657	0.25276	rs2363127	3.25	rs12606234	0.13118	-15.12	2.1139	99	27	enet	0.17938	1.80e-76	-0.72679	4.67e-01	NA	NA	NA	NA	NA
SMAD2-out.wgt.RDat	/u/home/t/tboltz/project-ophoff/rna_whole_blood/bulk_TWAS_latest/test_sig_weights_lowcov_bulk//SMAD2-out.wgt.RDat	SMAD2	18	45457517	45457517	0.03660	rs8083313	-2.65	rs2653658	0.02561	-7.86	-0.9590	119	2	lasso	0.03201	3.94e-14	1.34001	1.80e-01	NA	NA	NA	NA	NA
SMAD4-out.wgt.RDat	/u/home/t/tboltz/project-ophoff/rna_whole_blood/bulk_TWAS_latest/test_sig_weights_lowcov_bulk//SMAD4-out.wgt.RDat	SMAD4	18	48554764	48554764	0.01809	rs9304408	4.61	rs4368250	0.00729	4.50	-1.2453	179	31	enet	0.00120	7.99e-02	-3.99785	6.39e-05	0.316	0.300	0.014	0.013	0.357
SPIRE1-out.wgt.RDat	/u/home/t/tboltz/project-ophoff/rna_whole_blood/bulk_TWAS_latest/test_sig_weights_lowcov_bulk//SPIRE1-out.wgt.RDat	SPIRE1	18	12658133	12658133	0.24946	rs489480	5.70	rs2542172	0.02709	-7.17	0.7861	140	41	enet	0.06352	1.08e-26	-1.98242	4.74e-02	0.000	0.046	0.000	0.954	0.000
SS18-out.wgt.RDat	/u/home/t/tboltz/project-ophoff/rna_whole_blood/bulk_TWAS_latest/test_sig_weights_lowcov_bulk//SS18-out.wgt.RDat	SS18	18	23671181	23671181	0.00685	rs4363923	6.93	rs12964317	0.00572	4.27	0.3852	172	172	blup	0.00561	1.06e-03	-0.06095	9.51e-01	NA	NA	NA	NA	NA
TAF4B-out.wgt.RDat	/u/home/t/tboltz/project-ophoff/rna_whole_blood/bulk_TWAS_latest/test_sig_weights_lowcov_bulk//TAF4B-out.wgt.RDat	TAF4B	18	23805900	23805900	0.02295	rs4363923	6.93	rs9948342	0.01864	5.80	0.3332	179	4	lasso	0.02545	1.51e-11	-0.44974	6.53e-01	NA	NA	NA	NA	NA
TCF4-out.wgt.RDat	/u/home/t/tboltz/project-ophoff/rna_whole_blood/bulk_TWAS_latest/test_sig_weights_lowcov_bulk//TCF4-out.wgt.RDat	TCF4	18	53332018	53332018	0.01235	rs584564	-2.83	rs1261078	0.00163	-3.69	1.5149	144	5	enet	0.00481	2.25e-03	-0.44208	6.58e-01	NA	NA	NA	NA	NA
TMX3-out.wgt.RDat	/u/home/t/tboltz/project-ophoff/rna_whole_blood/bulk_TWAS_latest/test_sig_weights_lowcov_bulk//TMX3-out.wgt.RDat	TMX3	18	66382345	66382345	0.05294	rs9957744	2.29	rs7227089	0.03608	8.11	0.1254	179	14	enet	0.03632	7.86e-16	0.03567	9.72e-01	NA	NA	NA	NA	NA
TPGS2-out.wgt.RDat	/u/home/t/tboltz/project-ophoff/rna_whole_blood/bulk_TWAS_latest/test_sig_weights_lowcov_bulk//TPGS2-out.wgt.RDat	TPGS2	18	34409179	34409179	0.23952	rs3859360	4.04	rs12958534	0.13429	15.27	-1.0665	105	18	enet	0.18023	7.39e-77	-1.12294	2.61e-01	NA	NA	NA	NA	NA
TRAPPC8-out.wgt.RDat	/u/home/t/tboltz/project-ophoff/rna_whole_blood/bulk_TWAS_latest/test_sig_weights_lowcov_bulk//TRAPPC8-out.wgt.RDat	TRAPPC8	18	29533099	29533099	0.02494	rs9963820	-2.73	rs11872757	0.01754	-5.96	-0.7378	150	1	lasso	0.01444	3.20e-07	0.73780	4.61e-01	NA	NA	NA	NA	NA
TSHZ1-out.wgt.RDat	/u/home/t/tboltz/project-ophoff/rna_whole_blood/bulk_TWAS_latest/test_sig_weights_lowcov_bulk//TSHZ1-out.wgt.RDat	TSHZ1	18	72922710	72922710	0.03458	rs3861309	3.65	rs7230037	0.00571	-4.82	-3.0523	121	16	enet	0.01048	1.18e-05	2.45565	1.41e-02	0.404	0.535	0.003	0.003	0.055
TTC39C-out.wgt.RDat	/u/home/t/tboltz/project-ophoff/rna_whole_blood/bulk_TWAS_latest/test_sig_weights_lowcov_bulk//TTC39C-out.wgt.RDat	TTC39C	18	21572737	21572737	0.10028	rs1154232	3.62	rs5026773	0.03231	-7.65	3.3387	173	38	enet	0.06783	1.95e-28	-2.82365	4.75e-03	0.000	0.787	0.000	0.004	0.208
TUBB6-out.wgt.RDat	/u/home/t/tboltz/project-ophoff/rna_whole_blood/bulk_TWAS_latest/test_sig_weights_lowcov_bulk//TUBB6-out.wgt.RDat	TUBB6	18	12307668	12307668	0.17555	rs17615991	-5.29	rs4796963	0.22147	19.64	-0.3515	116	14	enet	0.26417	1.77e-117	-0.82821	4.08e-01	NA	NA	NA	NA	NA
TXNL4A-out.wgt.RDat	/u/home/t/tboltz/project-ophoff/rna_whole_blood/bulk_TWAS_latest/test_sig_weights_lowcov_bulk//TXNL4A-out.wgt.RDat	TXNL4A	18	77793949	77793949	0.10064	rs2363127	3.25	rs12606234	0.04672	-9.13	2.1139	97	97	blup	0.05272	2.38e-22	-1.03765	2.99e-01	NA	NA	NA	NA	NA
TYMS-out.wgt.RDat	/u/home/t/tboltz/project-ophoff/rna_whole_blood/bulk_TWAS_latest/test_sig_weights_lowcov_bulk//TYMS-out.wgt.RDat	TYMS	18	657653	657653	0.01773	rs11081114	3.32	rs1004474	0.00105	-4.35	-2.0201	125	125	blup	0.00374	6.25e-03	1.77266	7.63e-02	NA	NA	NA	NA	NA
USP14-out.wgt.RDat	/u/home/t/tboltz/project-ophoff/rna_whole_blood/bulk_TWAS_latest/test_sig_weights_lowcov_bulk//USP14-out.wgt.RDat	USP14	18	158383	158383	0.01144	rs11081114	3.32	rs7232480	0.00756	-3.93	-0.1927	57	11	enet	0.00801	1.14e-04	-0.47598	6.34e-01	NA	NA	NA	NA	NA
VAPA-out.wgt.RDat	/u/home/t/tboltz/project-ophoff/rna_whole_blood/bulk_TWAS_latest/test_sig_weights_lowcov_bulk//VAPA-out.wgt.RDat	VAPA	18	9913999	9913999	0.29747	rs7237018	-3.60	rs561102	0.31310	23.29	1.3951	117	3	lasso	0.31279	3.65e-143	1.39703	1.62e-01	NA	NA	NA	NA	NA
WDR7-out.wgt.RDat	/u/home/t/tboltz/project-ophoff/rna_whole_blood/bulk_TWAS_latest/test_sig_weights_lowcov_bulk//WDR7-out.wgt.RDat	WDR7	18	54318574	54318574	0.03807	rs17750015	-2.94	rs583242	0.02815	-7.14	1.7951	123	4	lasso	0.02951	3.80e-13	-2.22835	2.59e-02	0.000	0.994	0.000	0.001	0.005
ZADH2-out.wgt.RDat	/u/home/t/tboltz/project-ophoff/rna_whole_blood/bulk_TWAS_latest/test_sig_weights_lowcov_bulk//ZADH2-out.wgt.RDat	ZADH2	18	72921094	72921094	0.33207	rs3861309	3.65	rs7230037	0.22541	-19.78	-3.0523	122	2	enet	0.22540	3.58e-98	3.09208	1.99e-03	0.000	0.900	0.000	0.006	0.095
ZBTB14-out.wgt.RDat	/u/home/t/tboltz/project-ophoff/rna_whole_blood/bulk_TWAS_latest/test_sig_weights_lowcov_bulk//ZBTB14-out.wgt.RDat	ZBTB14	18	5297052	5297052	0.01754	rs8092448	3.05	rs7227039	0.01381	-5.58	-0.2566	151	151	blup	0.01085	8.41e-06	-1.05827	2.90e-01	NA	NA	NA	NA	NA
ZCCHC2-out.wgt.RDat	/u/home/t/tboltz/project-ophoff/rna_whole_blood/bulk_TWAS_latest/test_sig_weights_lowcov_bulk//ZCCHC2-out.wgt.RDat	ZCCHC2	18	60190258	60190258	0.14119	rs637151	-3.42	rs4941143	0.02661	8.10	-0.4498	171	5	lasso	0.06458	4.01e-27	0.82538	4.09e-01	NA	NA	NA	NA	NA
ZNF24-out.wgt.RDat	/u/home/t/tboltz/project-ophoff/rna_whole_blood/bulk_TWAS_latest/test_sig_weights_lowcov_bulk//ZNF24-out.wgt.RDat	ZNF24	18	32925446	32925446	0.25444	rs4131781	-3.52	rs7505349	0.12363	-14.74	-2.9226	160	23	enet	0.15697	2.47e-66	2.65909	7.84e-03	0.000	0.932	0.000	0.002	0.067
ZNF396-out.wgt.RDat	/u/home/t/tboltz/project-ophoff/rna_whole_blood/bulk_TWAS_latest/test_sig_weights_lowcov_bulk//ZNF396-out.wgt.RDat	ZNF396	18	32957301	32957301	0.36039	rs4131781	-3.52	rs8093346	0.13478	-15.35	-2.7331	152	35	enet	0.20829	5.84e-90	2.67536	7.46e-03	0.000	0.958	0.000	0.002	0.040
ZNF397-out.wgt.RDat	/u/home/t/tboltz/project-ophoff/rna_whole_blood/bulk_TWAS_latest/test_sig_weights_lowcov_bulk//ZNF397-out.wgt.RDat	ZNF397	18	32820998	32820998	0.02128	rs4131781	-3.52	rs13298	0.01314	5.10	1.5420	164	4	lasso	0.00846	7.49e-05	1.34089	1.80e-01	NA	NA	NA	NA	NA
ZNF407-out.wgt.RDat	/u/home/t/tboltz/project-ophoff/rna_whole_blood/bulk_TWAS_latest/test_sig_weights_lowcov_bulk//ZNF407-out.wgt.RDat	ZNF407	18	72265106	72265106	0.03223	rs3861309	3.65	rs12956584	0.02009	6.05	0.4015	173	7	lasso	0.01601	7.72e-08	0.17278	8.63e-01	NA	NA	NA	NA	NA
ZNF415P1-out.wgt.RDat	/u/home/t/tboltz/project-ophoff/rna_whole_blood/bulk_TWAS_latest/test_sig_weights_lowcov_bulk//ZNF415P1-out.wgt.RDat	ZNF415P1	18	9785105	9785105	0.05968	rs8092765	-4.57	rs561102	0.01180	6.16	1.3951	111	28	enet	0.04046	1.80e-17	-1.12527	2.60e-01	NA	NA	NA	NA	NA
ZNF516-out.wgt.RDat	/u/home/t/tboltz/project-ophoff/rna_whole_blood/bulk_TWAS_latest/test_sig_weights_lowcov_bulk//ZNF516-out.wgt.RDat	ZNF516	18	74207198	74207198	0.18374	rs624864	-4.95	rs8084598	0.08810	-12.52	-0.1453	124	29	enet	0.10135	2.90e-42	-0.16123	8.72e-01	NA	NA	NA	NA	NA
ZNF519-out.wgt.RDat	/u/home/t/tboltz/project-ophoff/rna_whole_blood/bulk_TWAS_latest/test_sig_weights_lowcov_bulk//ZNF519-out.wgt.RDat	ZNF519	18	14132489	14132489	0.05284	rs1787868	2.99	rs7238647	0.02701	6.95	0.9983	102	102	blup	0.02977	3.00e-13	0.27158	7.86e-01	NA	NA	NA	NA	NA
ZNF532-out.wgt.RDat	/u/home/t/tboltz/project-ophoff/rna_whole_blood/bulk_TWAS_latest/test_sig_weights_lowcov_bulk//ZNF532-out.wgt.RDat	ZNF532	18	56529832	56529832	0.03441	rs6566970	4.81	rs4940779	0.00327	-4.51	-0.9332	253	20	enet	0.02726	2.90e-12	1.78448	7.43e-02	NA	NA	NA	NA	NA
ZSCAN30-out.wgt.RDat	/u/home/t/tboltz/project-ophoff/rna_whole_blood/bulk_TWAS_latest/test_sig_weights_lowcov_bulk//ZSCAN30-out.wgt.RDat	ZSCAN30	18	32870209	32870209	0.05747	rs4131781	-3.52	rs13298	0.00597	-4.62	1.5420	168	6	lasso	0.02153	5.21e-10	-0.18526	8.53e-01	NA	NA	NA	NA	NA
PANEL	FILE	ID	CHR	P0	P1	HSQ	BEST.GWAS.ID	BEST.GWAS.Z	EQTL.ID	EQTL.R2	EQTL.Z	EQTL.GWAS.Z	NSNP	NWGT	MODEL	MODELCV.R2	MODELCV.PV	TWAS.Z	TWAS.P	COLOC.PP0	COLOC.PP1	COLOC.PP2	COLOC.PP3	COLOC.PP4
A1BG-out.wgt.RDat	/u/home/t/tboltz/project-ophoff/rna_whole_blood/bulk_TWAS_latest/test_sig_weights_lowcov_bulk//A1BG-out.wgt.RDat	A1BG	19	58864858	58864858	0.03075	rs3830	-4.89	rs1265960	3.23e-02	-7.73	-2.7447	126	13	enet	0.03139	6.94e-14	5.22e-01	6.02e-01	NA	NA	NA	NA	NA
ABCA7-out.wgt.RDat	/u/home/t/tboltz/project-ophoff/rna_whole_blood/bulk_TWAS_latest/test_sig_weights_lowcov_bulk//ABCA7-out.wgt.RDat	ABCA7	19	1040106	1040106	0.11645	rs602186	8.77	rs3752240	7.73e-02	11.63	-1.7743	30	15	enet	0.10213	1.36e-42	-3.91e+00	9.24e-05	0.000	0.000	0.000	1.000	0.000
ABHD8-out.wgt.RDat	/u/home/t/tboltz/project-ophoff/rna_whole_blood/bulk_TWAS_latest/test_sig_weights_lowcov_bulk//ABHD8-out.wgt.RDat	ABHD8	19	17421045	17421045	0.02102	rs9576	-4.51	rs11666309	1.92e-03	-4.35	0.6238	103	103	blup	0.00316	1.10e-02	1.76e+00	7.78e-02	NA	NA	NA	NA	NA
ACP5-out.wgt.RDat	/u/home/t/tboltz/project-ophoff/rna_whole_blood/bulk_TWAS_latest/test_sig_weights_lowcov_bulk//ACP5-out.wgt.RDat	ACP5	19	11689823	11689823	0.38522	rs4804162	4.89	rs11881292	1.50e-01	16.31	-1.2065	184	27	enet	0.33716	1.00e-156	-5.32e-01	5.95e-01	NA	NA	NA	NA	NA
ACTN4-out.wgt.RDat	/u/home/t/tboltz/project-ophoff/rna_whole_blood/bulk_TWAS_latest/test_sig_weights_lowcov_bulk//ACTN4-out.wgt.RDat	ACTN4	19	39138289	39138289	0.02415	rs8103530	-4.67	rs3745859	1.16e-02	5.31	-0.3327	127	127	blup	0.02101	8.33e-10	1.36e+00	1.75e-01	NA	NA	NA	NA	NA
ADAMTS10-out.wgt.RDat	/u/home/t/tboltz/project-ophoff/rna_whole_blood/bulk_TWAS_latest/test_sig_weights_lowcov_bulk//ADAMTS10-out.wgt.RDat	ADAMTS10	19	8675600	8675600	0.04548	rs11667516	-4.17	rs9305032	1.13e-02	-5.26	0.2087	148	4	lasso	0.02109	7.72e-10	-4.23e-01	6.72e-01	NA	NA	NA	NA	NA
ADGRE1-out.wgt.RDat	/u/home/t/tboltz/project-ophoff/rna_whole_blood/bulk_TWAS_latest/test_sig_weights_lowcov_bulk//ADGRE1-out.wgt.RDat	ADGRE1	19	6887577	6887577	0.26560	rs12150997	-3.68	rs443658	3.63e-01	25.11	-0.9875	115	27	enet	0.37641	1.18e-179	-9.98e-01	3.18e-01	NA	NA	NA	NA	NA
ADGRE2-out.wgt.RDat	/u/home/t/tboltz/project-ophoff/rna_whole_blood/bulk_TWAS_latest/test_sig_weights_lowcov_bulk//ADGRE2-out.wgt.RDat	ADGRE2	19	14889372	14889372	0.37558	rs6511987	-3.58	rs3795033	1.44e-01	-15.90	-0.2962	110	49	enet	0.28644	5.03e-129	-1.17e+00	2.42e-01	NA	NA	NA	NA	NA
ADGRE3-out.wgt.RDat	/u/home/t/tboltz/project-ophoff/rna_whole_blood/bulk_TWAS_latest/test_sig_weights_lowcov_bulk//ADGRE3-out.wgt.RDat	ADGRE3	19	14800839	14800839	0.04393	rs6511987	-3.58	rs4808849	2.33e-02	-6.83	0.6843	110	6	lasso	0.03103	9.55e-14	-1.63e+00	1.03e-01	NA	NA	NA	NA	NA
ADGRE4P-out.wgt.RDat	/u/home/t/tboltz/project-ophoff/rna_whole_blood/bulk_TWAS_latest/test_sig_weights_lowcov_bulk//ADGRE4P-out.wgt.RDat	ADGRE4P	19	6997883	6997883	0.17034	rs12150997	-3.68	rs2914567	8.46e-02	12.36	0.5597	117	23	enet	0.14070	3.89e-59	-5.28e-01	5.98e-01	NA	NA	NA	NA	NA
ADGRE5-out.wgt.RDat	/u/home/t/tboltz/project-ophoff/rna_whole_blood/bulk_TWAS_latest/test_sig_weights_lowcov_bulk//ADGRE5-out.wgt.RDat	ADGRE5	19	14491313	14491313	0.02878	rs2041102	3.30	rs3786657	1.96e-02	6.08	-0.8714	85	14	enet	0.01974	2.64e-09	-7.50e-01	4.53e-01	NA	NA	NA	NA	NA
ALDH16A1-out.wgt.RDat	/u/home/t/tboltz/project-ophoff/rna_whole_blood/bulk_TWAS_latest/test_sig_weights_lowcov_bulk//ALDH16A1-out.wgt.RDat	ALDH16A1	19	49956482	49956482	0.12681	rs8105626	8.30	rs13394	1.56e-01	16.49	2.0724	96	23	enet	0.16881	1.18e-71	3.26e+00	1.10e-03	0.000	0.000	0.000	1.000	0.000
ALKBH7-out.wgt.RDat	/u/home/t/tboltz/project-ophoff/rna_whole_blood/bulk_TWAS_latest/test_sig_weights_lowcov_bulk//ALKBH7-out.wgt.RDat	ALKBH7	19	6372805	6372805	0.01626	rs1049232	-3.65	rs8106856	1.15e-02	5.09	-1.1618	73	2	lasso	0.00886	5.18e-05	-1.21e+00	2.26e-01	NA	NA	NA	NA	NA
ANKRD27-out.wgt.RDat	/u/home/t/tboltz/project-ophoff/rna_whole_blood/bulk_TWAS_latest/test_sig_weights_lowcov_bulk//ANKRD27-out.wgt.RDat	ANKRD27	19	33167503	33167503	0.21170	rs11084678	7.90	rs2302969	7.93e-02	11.98	-2.4944	174	22	enet	0.13362	4.81e-56	-1.07e+00	2.84e-01	NA	NA	NA	NA	NA
AP1M1-out.wgt.RDat	/u/home/t/tboltz/project-ophoff/rna_whole_blood/bulk_TWAS_latest/test_sig_weights_lowcov_bulk//AP1M1-out.wgt.RDat	AP1M1	19	16308389	16308389	0.03744	rs3745313	-4.71	rs2262138	2.81e-02	-7.28	0.1768	166	6	lasso	0.02561	1.30e-11	4.41e-01	6.59e-01	NA	NA	NA	NA	NA
AP1M2-out.wgt.RDat	/u/home/t/tboltz/project-ophoff/rna_whole_blood/bulk_TWAS_latest/test_sig_weights_lowcov_bulk//AP1M2-out.wgt.RDat	AP1M2	19	10697991	10697991	0.15256	rs12982179	-4.11	rs11085739	5.69e-02	10.26	-2.2369	104	8	lasso	0.12474	3.31e-52	-1.75e+00	8.07e-02	NA	NA	NA	NA	NA
ARHGAP33-out.wgt.RDat	/u/home/t/tboltz/project-ophoff/rna_whole_blood/bulk_TWAS_latest/test_sig_weights_lowcov_bulk//ARHGAP33-out.wgt.RDat	ARHGAP33	19	36265434	36265434	0.01507	rs7251432	7.42	rs7252243	1.97e-03	-3.97	0.5365	120	120	blup	0.00610	6.72e-04	-2.39e-02	9.81e-01	NA	NA	NA	NA	NA
ARHGAP35-out.wgt.RDat	/u/home/t/tboltz/project-ophoff/rna_whole_blood/bulk_TWAS_latest/test_sig_weights_lowcov_bulk//ARHGAP35-out.wgt.RDat	ARHGAP35	19	47364254	47364254	0.03390	rs2303107	8.06	rs11673675	1.29e-02	5.02	-0.0306	62	4	lasso	0.01506	1.83e-07	1.76e-01	8.61e-01	NA	NA	NA	NA	NA
ARHGEF18-out.wgt.RDat	/u/home/t/tboltz/project-ophoff/rna_whole_blood/bulk_TWAS_latest/test_sig_weights_lowcov_bulk//ARHGEF18-out.wgt.RDat	ARHGEF18	19	7459999	7459999	0.07555	rs1651016	3.78	rs4804304	1.91e-03	5.13	0.3772	113	38	enet	0.02583	1.06e-11	1.66e+00	9.73e-02	NA	NA	NA	NA	NA
ARMC6-out.wgt.RDat	/u/home/t/tboltz/project-ophoff/rna_whole_blood/bulk_TWAS_latest/test_sig_weights_lowcov_bulk//ARMC6-out.wgt.RDat	ARMC6	19	19144384	19144384	0.02234	rs2228603	7.75	rs8104799	2.00e-02	-6.20	-0.4370	65	65	blup	0.01885	5.90e-09	-1.07e+00	2.86e-01	NA	NA	NA	NA	NA
ARRDC5-out.wgt.RDat	/u/home/t/tboltz/project-ophoff/rna_whole_blood/bulk_TWAS_latest/test_sig_weights_lowcov_bulk//ARRDC5-out.wgt.RDat	ARRDC5	19	4902908	4902908	0.03279	rs243385	-9.27	rs3786941	3.57e-02	8.10	-1.1708	80	5	enet	0.03522	2.12e-15	-1.04e+00	2.97e-01	NA	NA	NA	NA	NA
ASF1B-out.wgt.RDat	/u/home/t/tboltz/project-ophoff/rna_whole_blood/bulk_TWAS_latest/test_sig_weights_lowcov_bulk//ASF1B-out.wgt.RDat	ASF1B	19	14247425	14247425	0.06216	rs11085875	3.17	rs899173	5.50e-02	-10.01	0.5362	61	61	blup	0.05560	1.66e-23	-1.67e-01	8.67e-01	NA	NA	NA	NA	NA
B3GNT8-out.wgt.RDat	/u/home/t/tboltz/project-ophoff/rna_whole_blood/bulk_TWAS_latest/test_sig_weights_lowcov_bulk//B3GNT8-out.wgt.RDat	B3GNT8	19	41934635	41934635	0.05174	rs3760659	-6.24	rs284652	5.67e-02	-10.29	-0.5878	107	10	enet	0.05861	1.03e-24	7.17e-01	4.73e-01	NA	NA	NA	NA	NA
BABAM1-out.wgt.RDat	/u/home/t/tboltz/project-ophoff/rna_whole_blood/bulk_TWAS_latest/test_sig_weights_lowcov_bulk//BABAM1-out.wgt.RDat	BABAM1	19	17378185	17378185	0.05674	rs9576	-4.51	rs6512182	4.05e-02	9.54	-3.0515	100	21	enet	0.08049	1.33e-33	-2.98e+00	2.88e-03	0.000	0.843	0.000	0.048	0.109
BCKDHA-out.wgt.RDat	/u/home/t/tboltz/project-ophoff/rna_whole_blood/bulk_TWAS_latest/test_sig_weights_lowcov_bulk//BCKDHA-out.wgt.RDat	BCKDHA	19	41903723	41903723	0.11052	rs3760659	-6.24	rs4674	1.53e-01	-16.34	-0.5862	109	3	lasso	0.15207	3.77e-64	5.86e-01	5.58e-01	NA	NA	NA	NA	NA
BISPR-out.wgt.RDat	/u/home/t/tboltz/project-ophoff/rna_whole_blood/bulk_TWAS_latest/test_sig_weights_lowcov_bulk//BISPR-out.wgt.RDat	BISPR	19	17516495	17516495	0.02010	rs9576	-4.51	rs2303683	-5.76e-04	-3.92	-4.5072	109	109	blup	0.00355	7.53e-03	3.41e+00	6.43e-04	0.386	0.025	0.022	0.001	0.567
BLVRB-out.wgt.RDat	/u/home/t/tboltz/project-ophoff/rna_whole_blood/bulk_TWAS_latest/test_sig_weights_lowcov_bulk//BLVRB-out.wgt.RDat	BLVRB	19	40971671	40971671	0.04374	rs2561545	6.78	rs2613842	3.74e-02	-8.32	-0.8948	122	4	lasso	0.03805	1.62e-16	1.17e+00	2.43e-01	NA	NA	NA	NA	NA
BTBD2-out.wgt.RDat	/u/home/t/tboltz/project-ophoff/rna_whole_blood/bulk_TWAS_latest/test_sig_weights_lowcov_bulk//BTBD2-out.wgt.RDat	BTBD2	19	2034880	2034880	0.02710	rs12980348	13.91	rs7251590	2.55e-02	6.86	-0.4407	62	1	lasso	0.02434	4.10e-11	-4.41e-01	6.59e-01	NA	NA	NA	NA	NA
C19orf12-out.wgt.RDat	/u/home/t/tboltz/project-ophoff/rna_whole_blood/bulk_TWAS_latest/test_sig_weights_lowcov_bulk//C19orf12-out.wgt.RDat	C19orf12	19	30206696	30206696	0.04713	rs8102137	5.83	rs10417597	2.79e-02	-7.42	0.1526	121	2	lasso	0.02600	9.10e-12	-2.85e-01	7.76e-01	NA	NA	NA	NA	NA
C19orf38-out.wgt.RDat	/u/home/t/tboltz/project-ophoff/rna_whole_blood/bulk_TWAS_latest/test_sig_weights_lowcov_bulk//C19orf38-out.wgt.RDat	C19orf38	19	10947251	10947251	0.07066	rs12982179	-4.11	rs12459941	2.74e-02	7.33	-1.8266	145	9	lasso	0.04023	2.22e-17	-2.18e+00	2.91e-02	0.000	0.979	0.000	0.007	0.014
C19orf48-out.wgt.RDat	/u/home/t/tboltz/project-ophoff/rna_whole_blood/bulk_TWAS_latest/test_sig_weights_lowcov_bulk//C19orf48-out.wgt.RDat	C19orf48	19	51308186	51308186	0.04306	rs5517	4.20	rs4801853	4.28e-02	8.76	-0.6155	130	4	lasso	0.04228	3.42e-18	-6.19e-01	5.36e-01	NA	NA	NA	NA	NA
C5AR1-out.wgt.RDat	/u/home/t/tboltz/project-ophoff/rna_whole_blood/bulk_TWAS_latest/test_sig_weights_lowcov_bulk//C5AR1-out.wgt.RDat	C5AR1	19	47793280	47793280	0.01425	rs2303107	8.06	rs7252458	1.27e-02	5.10	1.4322	69	4	lasso	0.01180	3.52e-06	1.38e+00	1.68e-01	NA	NA	NA	NA	NA
CABP5-out.wgt.RDat	/u/home/t/tboltz/project-ophoff/rna_whole_blood/bulk_TWAS_latest/test_sig_weights_lowcov_bulk//CABP5-out.wgt.RDat	CABP5	19	48547336	48547336	0.02193	rs2910393	3.17	rs3730913	6.67e-04	3.79	-0.4751	174	174	blup	0.00614	6.46e-04	8.22e-01	4.11e-01	NA	NA	NA	NA	NA
CACTIN-out.wgt.RDat	/u/home/t/tboltz/project-ophoff/rna_whole_blood/bulk_TWAS_latest/test_sig_weights_lowcov_bulk//CACTIN-out.wgt.RDat	CACTIN	19	3626813	3626813	0.03729	rs7251928	15.51	rs1476707	2.57e-02	6.90	-0.2410	60	2	lasso	0.02949	3.88e-13	-3.57e-01	7.21e-01	NA	NA	NA	NA	NA
CALM3-out.wgt.RDat	/u/home/t/tboltz/project-ophoff/rna_whole_blood/bulk_TWAS_latest/test_sig_weights_lowcov_bulk//CALM3-out.wgt.RDat	CALM3	19	47104331	47104331	0.03898	rs2303107	8.06	rs8111536	1.54e-02	5.28	-1.0734	63	2	lasso	0.01309	1.09e-06	-1.05e+00	2.92e-01	NA	NA	NA	NA	NA
CAPN12-out.wgt.RDat	/u/home/t/tboltz/project-ophoff/rna_whole_blood/bulk_TWAS_latest/test_sig_weights_lowcov_bulk//CAPN12-out.wgt.RDat	CAPN12	19	39260544	39260544	0.20500	rs8103530	-4.67	rs12972987	8.84e-02	-12.47	-4.6420	135	9	lasso	0.19761	6.37e-85	1.81e+00	6.95e-02	NA	NA	NA	NA	NA
CAPNS1-out.wgt.RDat	/u/home/t/tboltz/project-ophoff/rna_whole_blood/bulk_TWAS_latest/test_sig_weights_lowcov_bulk//CAPNS1-out.wgt.RDat	CAPNS1	19	36630855	36630855	0.03865	rs1035777	3.49	rs2285745	1.02e-02	-4.42	-1.9940	125	31	enet	0.01208	2.73e-06	-6.27e-01	5.31e-01	NA	NA	NA	NA	NA
CAPS-out.wgt.RDat	/u/home/t/tboltz/project-ophoff/rna_whole_blood/bulk_TWAS_latest/test_sig_weights_lowcov_bulk//CAPS-out.wgt.RDat	CAPS	19	5912350	5912350	0.04869	rs4643459	4.16	rs420458	3.24e-02	-7.65	-0.5597	76	6	lasso	0.03359	9.42e-15	3.08e-01	7.58e-01	NA	NA	NA	NA	NA
CARD8-out.wgt.RDat	/u/home/t/tboltz/project-ophoff/rna_whole_blood/bulk_TWAS_latest/test_sig_weights_lowcov_bulk//CARD8-out.wgt.RDat	CARD8	19	48759203	48759203	0.22609	rs2910393	3.17	rs7257947	1.48e-01	17.02	1.0620	195	43	enet	0.27183	2.06e-121	1.10e+00	2.70e-01	NA	NA	NA	NA	NA
CARM1-out.wgt.RDat	/u/home/t/tboltz/project-ophoff/rna_whole_blood/bulk_TWAS_latest/test_sig_weights_lowcov_bulk//CARM1-out.wgt.RDat	CARM1	19	10982189	10982189	0.02695	rs12982179	-4.11	rs2288843	1.95e-02	-6.01	1.1132	137	4	lasso	0.02433	4.13e-11	-2.43e-01	8.08e-01	NA	NA	NA	NA	NA
CATSPERG-out.wgt.RDat	/u/home/t/tboltz/project-ophoff/rna_whole_blood/bulk_TWAS_latest/test_sig_weights_lowcov_bulk//CATSPERG-out.wgt.RDat	CATSPERG	19	38826415	38826415	0.20113	rs8103530	-4.67	rs3760884	1.46e-01	15.91	1.7393	147	6	lasso	0.17852	4.48e-76	2.18e+00	2.95e-02	0.000	0.791	0.000	0.205	0.004
CCDC124-out.wgt.RDat	/u/home/t/tboltz/project-ophoff/rna_whole_blood/bulk_TWAS_latest/test_sig_weights_lowcov_bulk//CCDC124-out.wgt.RDat	CCDC124	19	18043824	18043824	0.02156	rs2232968	6.02	rs6512238	1.63e-02	-5.56	1.1269	94	3	lasso	0.01509	1.77e-07	-1.16e+00	2.46e-01	NA	NA	NA	NA	NA
CD177-out.wgt.RDat	/u/home/t/tboltz/project-ophoff/rna_whole_blood/bulk_TWAS_latest/test_sig_weights_lowcov_bulk//CD177-out.wgt.RDat	CD177	19	43857838	43857838	0.03150	rs346534	9.41	rs1402325	9.99e-03	-4.80	-0.4782	68	17	enet	0.01731	2.37e-08	5.37e-02	9.57e-01	NA	NA	NA	NA	NA
CD320-out.wgt.RDat	/u/home/t/tboltz/project-ophoff/rna_whole_blood/bulk_TWAS_latest/test_sig_weights_lowcov_bulk//CD320-out.wgt.RDat	CD320	19	8373242	8373242	0.03741	rs11667516	-4.17	rs561	2.99e-03	4.95	1.8498	98	23	enet	0.01953	3.17e-09	5.36e-01	5.92e-01	NA	NA	NA	NA	NA
CD33-out.wgt.RDat	/u/home/t/tboltz/project-ophoff/rna_whole_blood/bulk_TWAS_latest/test_sig_weights_lowcov_bulk//CD33-out.wgt.RDat	CD33	19	51728320	51728320	0.13698	rs5517	4.20	rs273638	1.49e-01	16.13	0.3613	184	23	enet	0.17679	2.76e-75	1.48e+00	1.39e-01	NA	NA	NA	NA	NA
CD37-out.wgt.RDat	/u/home/t/tboltz/project-ophoff/rna_whole_blood/bulk_TWAS_latest/test_sig_weights_lowcov_bulk//CD37-out.wgt.RDat	CD37	19	49838428	49838428	0.02507	rs8105626	8.30	rs8107548	4.58e-02	-9.06	-0.8954	90	10	enet	0.05061	1.65e-21	1.47e+00	1.41e-01	NA	NA	NA	NA	NA
CDC37-out.wgt.RDat	/u/home/t/tboltz/project-ophoff/rna_whole_blood/bulk_TWAS_latest/test_sig_weights_lowcov_bulk//CDC37-out.wgt.RDat	CDC37	19	10530797	10530797	0.01180	rs12982179	-4.11	rs11879191	3.57e-03	4.04	-3.3191	101	3	lasso	0.00892	4.93e-05	-2.37e+00	1.79e-02	0.806	0.175	0.007	0.002	0.009
CDKN2D-out.wgt.RDat	/u/home/t/tboltz/project-ophoff/rna_whole_blood/bulk_TWAS_latest/test_sig_weights_lowcov_bulk//CDKN2D-out.wgt.RDat	CDKN2D	19	10679735	10679735	0.05574	rs12982179	-4.11	rs12984043	2.63e-02	6.88	-1.5114	103	20	enet	0.02893	6.43e-13	-1.24e-01	9.01e-01	NA	NA	NA	NA	NA
CEACAM1-out.wgt.RDat	/u/home/t/tboltz/project-ophoff/rna_whole_blood/bulk_TWAS_latest/test_sig_weights_lowcov_bulk//CEACAM1-out.wgt.RDat	CEACAM1	19	43065386	43065386	0.00410	rs1206028	3.31	rs10424276	5.99e-03	-3.70	2.7098	17	17	blup	0.00532	1.39e-03	-3.03e+00	2.45e-03	0.933	0.064	0.001	0.000	0.003
CEACAM21-out.wgt.RDat	/u/home/t/tboltz/project-ophoff/rna_whole_blood/bulk_TWAS_latest/test_sig_weights_lowcov_bulk//CEACAM21-out.wgt.RDat	CEACAM21	19	42055886	42055886	0.18751	rs3760659	-6.24	rs2302188	2.14e-01	-19.27	-0.7783	84	10	lasso	0.22113	4.13e-96	6.58e-01	5.10e-01	NA	NA	NA	NA	NA
CEACAM22P-out.wgt.RDat	/u/home/t/tboltz/project-ophoff/rna_whole_blood/bulk_TWAS_latest/test_sig_weights_lowcov_bulk//CEACAM22P-out.wgt.RDat	CEACAM22P	19	45124119	45124119	0.03916	rs387976	5.70	rs8101699	6.52e-03	5.54	1.5282	169	169	blup	0.01769	1.69e-08	2.37e+00	1.76e-02	0.001	0.080	0.015	0.903	0.001
CEACAM3-out.wgt.RDat	/u/home/t/tboltz/project-ophoff/rna_whole_blood/bulk_TWAS_latest/test_sig_weights_lowcov_bulk//CEACAM3-out.wgt.RDat	CEACAM3	19	42300519	42300519	0.09595	rs12980480	-4.15	rs899662	1.91e-01	-18.34	2.0096	71	3	lasso	0.18982	2.74e-81	-2.09e+00	3.64e-02	0.000	0.986	0.000	0.006	0.008
CEACAM4-out.wgt.RDat	/u/home/t/tboltz/project-ophoff/rna_whole_blood/bulk_TWAS_latest/test_sig_weights_lowcov_bulk//CEACAM4-out.wgt.RDat	CEACAM4	19	42133442	42133442	0.31673	rs3760659	-6.24	rs4802126	1.58e-01	-16.58	-0.3830	78	20	enet	0.23474	9.77e-103	-4.13e-01	6.80e-01	NA	NA	NA	NA	NA
CEBPA-out.wgt.RDat	/u/home/t/tboltz/project-ophoff/rna_whole_blood/bulk_TWAS_latest/test_sig_weights_lowcov_bulk//CEBPA-out.wgt.RDat	CEBPA	19	33793440	33793440	0.01765	rs999503	-9.34	rs7255274	6.21e-04	3.85	-9.2241	135	135	blup	-0.00014	3.84e-01	-1.18e+00	2.36e-01	NA	NA	NA	NA	NA
CENPBD1P1-out.wgt.RDat	/u/home/t/tboltz/project-ophoff/rna_whole_blood/bulk_TWAS_latest/test_sig_weights_lowcov_bulk//CENPBD1P1-out.wgt.RDat	CENPBD1P1	19	59084870	59084870	0.12918	rs3830	-4.89	rs7910	1.02e-01	13.40	-3.9132	102	23	enet	0.10115	3.53e-42	-3.65e+00	2.63e-04	0.000	0.301	0.000	0.062	0.636
CERS4-out.wgt.RDat	/u/home/t/tboltz/project-ophoff/rna_whole_blood/bulk_TWAS_latest/test_sig_weights_lowcov_bulk//CERS4-out.wgt.RDat	CERS4	19	8271620	8271620	0.03415	rs11667516	-4.17	rs1466448	1.19e-03	-4.18	-1.9976	93	21	enet	0.01683	3.68e-08	5.71e-01	5.68e-01	NA	NA	NA	NA	NA
CFD-out.wgt.RDat	/u/home/t/tboltz/project-ophoff/rna_whole_blood/bulk_TWAS_latest/test_sig_weights_lowcov_bulk//CFD-out.wgt.RDat	CFD	19	859664	859664	0.26699	rs602186	8.77	rs13090	2.44e-01	20.61	1.1607	30	6	lasso	0.28682	3.18e-129	1.14e-03	9.99e-01	NA	NA	NA	NA	NA
CHAF1A-out.wgt.RDat	/u/home/t/tboltz/project-ophoff/rna_whole_blood/bulk_TWAS_latest/test_sig_weights_lowcov_bulk//CHAF1A-out.wgt.RDat	CHAF1A	19	4402637	4402637	0.02186	rs7251928	15.51	rs243335	1.52e-02	5.25	1.3388	99	4	lasso	0.01695	3.27e-08	1.59e-01	8.73e-01	NA	NA	NA	NA	NA
CIRBP-out.wgt.RDat	/u/home/t/tboltz/project-ophoff/rna_whole_blood/bulk_TWAS_latest/test_sig_weights_lowcov_bulk//CIRBP-out.wgt.RDat	CIRBP	19	1259383	1259383	0.00957	rs602186	8.77	rs12609287	1.16e-02	-4.89	-0.0994	30	1	lasso	0.00970	2.39e-05	9.94e-02	9.21e-01	NA	NA	NA	NA	NA
CLEC17A-out.wgt.RDat	/u/home/t/tboltz/project-ophoff/rna_whole_blood/bulk_TWAS_latest/test_sig_weights_lowcov_bulk//CLEC17A-out.wgt.RDat	CLEC17A	19	14693896	14693896	0.05104	rs6511987	-3.58	rs6511944	2.40e-02	-7.62	-1.8280	100	4	lasso	0.03964	3.82e-17	2.29e+00	2.21e-02	0.000	0.989	0.000	0.004	0.007
CNN2-out.wgt.RDat	/u/home/t/tboltz/project-ophoff/rna_whole_blood/bulk_TWAS_latest/test_sig_weights_lowcov_bulk//CNN2-out.wgt.RDat	CNN2	19	1026585	1026585	0.02372	rs602186	8.77	rs3752232	3.81e-03	3.98	1.7034	28	17	enet	0.01243	1.98e-06	3.29e-01	7.42e-01	NA	NA	NA	NA	NA
COL5A3-out.wgt.RDat	/u/home/t/tboltz/project-ophoff/rna_whole_blood/bulk_TWAS_latest/test_sig_weights_lowcov_bulk//COL5A3-out.wgt.RDat	COL5A3	19	10121180	10121180	0.34882	rs12982179	-4.11	rs889125	2.48e-01	20.90	-1.0615	78	27	enet	0.28811	6.60e-130	-1.56e+00	1.20e-01	NA	NA	NA	NA	NA
COLGALT1-out.wgt.RDat	/u/home/t/tboltz/project-ophoff/rna_whole_blood/bulk_TWAS_latest/test_sig_weights_lowcov_bulk//COLGALT1-out.wgt.RDat	COLGALT1	19	17666458	17666458	0.04838	rs9576	-4.51	rs7246258	3.42e-02	7.89	-0.0877	116	17	enet	0.04050	1.73e-17	3.69e-01	7.12e-01	NA	NA	NA	NA	NA
COPE-out.wgt.RDat	/u/home/t/tboltz/project-ophoff/rna_whole_blood/bulk_TWAS_latest/test_sig_weights_lowcov_bulk//COPE-out.wgt.RDat	COPE	19	19030196	19030196	0.02725	rs2228603	7.75	rs2238656	8.08e-03	4.82	-1.0288	66	66	blup	0.01826	9.99e-09	-4.89e+00	1.02e-06	0.000	0.000	0.217	0.743	0.040
COX6B1-out.wgt.RDat	/u/home/t/tboltz/project-ophoff/rna_whole_blood/bulk_TWAS_latest/test_sig_weights_lowcov_bulk//COX6B1-out.wgt.RDat	COX6B1	19	36139225	36139225	0.22406	rs7251432	7.42	rs231237	9.13e-02	-12.68	-1.3975	130	39	enet	0.15754	1.37e-66	8.23e-01	4.10e-01	NA	NA	NA	NA	NA
CPAMD8-out.wgt.RDat	/u/home/t/tboltz/project-ophoff/rna_whole_blood/bulk_TWAS_latest/test_sig_weights_lowcov_bulk//CPAMD8-out.wgt.RDat	CPAMD8	19	17137625	17137625	0.12909	rs9576	-4.51	rs8111257	5.37e-02	9.93	-0.2220	120	19	enet	0.09173	3.02e-38	1.48e+00	1.40e-01	NA	NA	NA	NA	NA
CYP2T1P-out.wgt.RDat	/u/home/t/tboltz/project-ophoff/rna_whole_blood/bulk_TWAS_latest/test_sig_weights_lowcov_bulk//CYP2T1P-out.wgt.RDat	CYP2T1P	19	41318005	41318005	0.21691	rs2561545	6.78	rs3733829	1.35e-01	-16.03	1.0717	122	5	lasso	0.19123	6.08e-82	1.52e-01	8.79e-01	NA	NA	NA	NA	NA
CYP4F12-out.wgt.RDat	/u/home/t/tboltz/project-ophoff/rna_whole_blood/bulk_TWAS_latest/test_sig_weights_lowcov_bulk//CYP4F12-out.wgt.RDat	CYP4F12	19	15783828	15783828	0.07083	rs3745313	-4.71	rs1063803	4.02e-02	-9.17	0.2846	182	24	enet	0.06635	7.76e-28	4.81e-01	6.31e-01	NA	NA	NA	NA	NA
CYP4F3-out.wgt.RDat	/u/home/t/tboltz/project-ophoff/rna_whole_blood/bulk_TWAS_latest/test_sig_weights_lowcov_bulk//CYP4F3-out.wgt.RDat	CYP4F3	19	15751707	15751707	0.22318	rs3745313	-4.71	rs3794989	1.14e-01	14.10	-0.6674	188	7	lasso	0.15683	2.85e-66	-7.71e-01	4.41e-01	NA	NA	NA	NA	NA
CYTH2-out.wgt.RDat	/u/home/t/tboltz/project-ophoff/rna_whole_blood/bulk_TWAS_latest/test_sig_weights_lowcov_bulk//CYTH2-out.wgt.RDat	CYTH2	19	48972465	48972465	0.01760	rs281379	-2.60	rs12327611	8.01e-03	-4.82	-0.1166	178	2	lasso	0.00764	1.60e-04	-2.71e-01	7.86e-01	NA	NA	NA	NA	NA
DDA1-out.wgt.RDat	/u/home/t/tboltz/project-ophoff/rna_whole_blood/bulk_TWAS_latest/test_sig_weights_lowcov_bulk//DDA1-out.wgt.RDat	DDA1	19	17420327	17420327	0.02787	rs9576	-4.51	rs4808078	2.13e-03	4.66	-1.7100	103	18	enet	0.01356	7.09e-07	-2.67e+00	7.58e-03	0.217	0.719	0.012	0.041	0.012
DMAC2-out.wgt.RDat	/u/home/t/tboltz/project-ophoff/rna_whole_blood/bulk_TWAS_latest/test_sig_weights_lowcov_bulk//DMAC2-out.wgt.RDat	DMAC2	19	41946622	41946622	0.02071	rs3760659	-6.24	rs10409485	1.53e-02	-5.49	-0.5862	107	3	lasso	0.01234	2.15e-06	2.98e-01	7.66e-01	NA	NA	NA	NA	NA
DMPK-out.wgt.RDat	/u/home/t/tboltz/project-ophoff/rna_whole_blood/bulk_TWAS_latest/test_sig_weights_lowcov_bulk//DMPK-out.wgt.RDat	DMPK	19	46285810	46285810	0.02557	rs123187	6.37	rs672348	2.51e-02	6.76	-5.4153	103	1	lasso	0.02412	4.98e-11	-5.42e+00	6.12e-08	0.000	0.000	0.000	0.205	0.795
DNAJB1-out.wgt.RDat	/u/home/t/tboltz/project-ophoff/rna_whole_blood/bulk_TWAS_latest/test_sig_weights_lowcov_bulk//DNAJB1-out.wgt.RDat	DNAJB1	19	14640582	14640582	0.03083	rs6511987	-3.58	rs10408656	2.93e-02	7.28	0.6717	98	2	lasso	0.02477	2.77e-11	6.97e-01	4.86e-01	NA	NA	NA	NA	NA
DNASE2-out.wgt.RDat	/u/home/t/tboltz/project-ophoff/rna_whole_blood/bulk_TWAS_latest/test_sig_weights_lowcov_bulk//DNASE2-out.wgt.RDat	DNASE2	19	12992280	12992280	0.17451	rs11085824	-24.32	rs2077544	1.83e-01	-17.90	12.8369	100	22	enet	0.19426	2.36e-83	-1.27e+01	9.22e-37	0.000	0.000	0.000	1.000	0.000
DNM2-out.wgt.RDat	/u/home/t/tboltz/project-ophoff/rna_whole_blood/bulk_TWAS_latest/test_sig_weights_lowcov_bulk//DNM2-out.wgt.RDat	DNM2	19	10828755	10828755	0.01732	rs12982179	-4.11	rs3786715	1.08e-02	-4.57	-0.0166	124	12	enet	0.00858	6.70e-05	2.35e+00	1.88e-02	0.668	0.319	0.004	0.002	0.007
DNMT1-out.wgt.RDat	/u/home/t/tboltz/project-ophoff/rna_whole_blood/bulk_TWAS_latest/test_sig_weights_lowcov_bulk//DNMT1-out.wgt.RDat	DNMT1	19	10311873	10311873	0.04083	rs12982179	-4.11	rs4804125	2.89e-02	7.21	-0.2424	86	6	lasso	0.04491	3.09e-19	-3.28e-01	7.43e-01	NA	NA	NA	NA	NA
DPY19L3-out.wgt.RDat	/u/home/t/tboltz/project-ophoff/rna_whole_blood/bulk_TWAS_latest/test_sig_weights_lowcov_bulk//DPY19L3-out.wgt.RDat	DPY19L3	19	32896449	32896449	0.38513	rs11084678	7.90	rs741441	2.37e-02	6.83	-0.7474	135	32	enet	0.10357	3.39e-43	2.29e-01	8.19e-01	NA	NA	NA	NA	NA
DUS3L-out.wgt.RDat	/u/home/t/tboltz/project-ophoff/rna_whole_blood/bulk_TWAS_latest/test_sig_weights_lowcov_bulk//DUS3L-out.wgt.RDat	DUS3L	19	5791236	5791236	0.18524	rs4643459	4.16	rs3826798	1.08e-01	-13.74	4.0813	71	1	lasso	0.10711	1.09e-44	-4.08e+00	4.48e-05	0.000	0.193	0.000	0.007	0.799
ECH1-out.wgt.RDat	/u/home/t/tboltz/project-ophoff/rna_whole_blood/bulk_TWAS_latest/test_sig_weights_lowcov_bulk//ECH1-out.wgt.RDat	ECH1	19	39322434	39322434	0.09599	rs8103530	-4.67	rs1001413	1.59e-03	-5.10	1.5852	116	39	enet	0.03465	3.58e-15	4.50e-01	6.53e-01	NA	NA	NA	NA	NA
EEF2-out.wgt.RDat	/u/home/t/tboltz/project-ophoff/rna_whole_blood/bulk_TWAS_latest/test_sig_weights_lowcov_bulk//EEF2-out.wgt.RDat	EEF2	19	3985461	3985461	0.03766	rs7251928	15.51	rs735842	3.18e-02	-7.75	11.9373	92	3	lasso	0.02932	4.51e-13	-1.30e+01	6.47e-39	0.000	0.000	0.000	0.986	0.014
EGLN2-out.wgt.RDat	/u/home/t/tboltz/project-ophoff/rna_whole_blood/bulk_TWAS_latest/test_sig_weights_lowcov_bulk//EGLN2-out.wgt.RDat	EGLN2	19	41304901	41304901	0.30527	rs2561545	6.78	rs3733829	1.91e-01	18.24	1.0717	123	54	enet	0.23329	5.05e-102	-1.85e+00	6.50e-02	NA	NA	NA	NA	NA
EIF3G-out.wgt.RDat	/u/home/t/tboltz/project-ophoff/rna_whole_blood/bulk_TWAS_latest/test_sig_weights_lowcov_bulk//EIF3G-out.wgt.RDat	EIF3G	19	10230594	10230594	0.12811	rs12982179	-4.11	rs2305795	1.61e-01	-16.72	-0.3161	89	3	lasso	0.17442	3.34e-74	7.12e-01	4.77e-01	NA	NA	NA	NA	NA
EIF3K-out.wgt.RDat	/u/home/t/tboltz/project-ophoff/rna_whole_blood/bulk_TWAS_latest/test_sig_weights_lowcov_bulk//EIF3K-out.wgt.RDat	EIF3K	19	39109722	39109722	0.01779	rs8103530	-4.67	rs8103530	1.97e-02	6.17	-4.6719	130	1	lasso	0.01897	5.29e-09	-4.67e+00	2.98e-06	0.000	0.025	0.000	0.004	0.971
ELANE-out.wgt.RDat	/u/home/t/tboltz/project-ophoff/rna_whole_blood/bulk_TWAS_latest/test_sig_weights_lowcov_bulk//ELANE-out.wgt.RDat	ELANE	19	851014	851014	0.01394	rs602186	8.77	rs3761008	1.65e-02	5.59	0.1949	30	3	enet	0.01567	1.05e-07	-2.68e-01	7.88e-01	NA	NA	NA	NA	NA
ELL-out.wgt.RDat	/u/home/t/tboltz/project-ophoff/rna_whole_blood/bulk_TWAS_latest/test_sig_weights_lowcov_bulk//ELL-out.wgt.RDat	ELL	19	18632926	18632926	0.05781	rs2232968	6.02	rs4808801	6.31e-02	10.60	4.4791	74	5	lasso	0.06944	4.32e-29	4.64e+00	3.53e-06	0.000	0.009	0.000	0.649	0.342
ELOF1-out.wgt.RDat	/u/home/t/tboltz/project-ophoff/rna_whole_blood/bulk_TWAS_latest/test_sig_weights_lowcov_bulk//ELOF1-out.wgt.RDat	ELOF1	19	11670051	11670051	0.13972	rs4804162	4.89	rs8606	1.06e-01	13.59	-0.9807	180	4	lasso	0.10831	3.40e-45	-1.20e+00	2.30e-01	NA	NA	NA	NA	NA
EMC10-out.wgt.RDat	/u/home/t/tboltz/project-ophoff/rna_whole_blood/bulk_TWAS_latest/test_sig_weights_lowcov_bulk//EMC10-out.wgt.RDat	EMC10	19	50979657	50979657	0.05685	rs5517	4.20	rs1274596	6.73e-02	-10.94	-3.5488	112	3	lasso	0.06547	1.76e-27	3.55e+00	3.87e-04	0.000	0.642	0.000	0.018	0.340
EMP3-out.wgt.RDat	/u/home/t/tboltz/project-ophoff/rna_whole_blood/bulk_TWAS_latest/test_sig_weights_lowcov_bulk//EMP3-out.wgt.RDat	EMP3	19	48824766	48824766	0.23323	rs2910393	3.17	rs8355	2.29e-01	-19.93	-1.9903	189	6	lasso	0.23808	2.22e-104	1.50e+00	1.33e-01	NA	NA	NA	NA	NA
EPS8L1-out.wgt.RDat	/u/home/t/tboltz/project-ophoff/rna_whole_blood/bulk_TWAS_latest/test_sig_weights_lowcov_bulk//EPS8L1-out.wgt.RDat	EPS8L1	19	55583388	55583388	0.03277	rs2304167	-3.99	rs2532060	1.26e-02	-5.31	0.0672	98	4	enet	0.01337	8.46e-07	-4.17e-01	6.77e-01	NA	NA	NA	NA	NA
ETFB-out.wgt.RDat	/u/home/t/tboltz/project-ophoff/rna_whole_blood/bulk_TWAS_latest/test_sig_weights_lowcov_bulk//ETFB-out.wgt.RDat	ETFB	19	51869672	51869672	0.04354	rs2569481	-2.55	rs3786629	2.66e-02	-6.95	-0.7924	167	17	enet	0.03256	2.39e-14	1.42e+00	1.57e-01	NA	NA	NA	NA	NA
FAAP24-out.wgt.RDat	/u/home/t/tboltz/project-ophoff/rna_whole_blood/bulk_TWAS_latest/test_sig_weights_lowcov_bulk//FAAP24-out.wgt.RDat	FAAP24	19	33463115	33463115	0.08259	rs999503	-9.34	rs11668957	3.24e-02	8.41	3.7265	173	6	lasso	0.06714	3.72e-28	3.49e+00	4.90e-04	0.000	0.000	0.000	1.000	0.000
FAM174C-out.wgt.RDat	/u/home/t/tboltz/project-ophoff/rna_whole_blood/bulk_TWAS_latest/test_sig_weights_lowcov_bulk//FAM174C-out.wgt.RDat	FAM174C	19	1275529	1275529	0.01999	rs602186	8.77	rs12609287	1.65e-02	-5.89	-0.0994	31	2	lasso	0.01427	3.74e-07	1.32e-01	8.95e-01	NA	NA	NA	NA	NA
FBL-out.wgt.RDat	/u/home/t/tboltz/project-ophoff/rna_whole_blood/bulk_TWAS_latest/test_sig_weights_lowcov_bulk//FBL-out.wgt.RDat	FBL	19	40337019	40337019	0.01462	rs8182614	2.69	rs1001974	1.20e-02	-5.30	0.7949	143	9	enet	0.00692	3.14e-04	-8.80e-01	3.79e-01	NA	NA	NA	NA	NA
FCER2-out.wgt.RDat	/u/home/t/tboltz/project-ophoff/rna_whole_blood/bulk_TWAS_latest/test_sig_weights_lowcov_bulk//FCER2-out.wgt.RDat	FCER2	19	7767032	7767032	0.03821	rs1651016	3.78	rs2277991	1.98e-02	-6.05	-2.0954	91	7	enet	0.01845	8.46e-09	8.40e-01	4.01e-01	NA	NA	NA	NA	NA
FCGBP-out.wgt.RDat	/u/home/t/tboltz/project-ophoff/rna_whole_blood/bulk_TWAS_latest/test_sig_weights_lowcov_bulk//FCGBP-out.wgt.RDat	FCGBP	19	40440533	40440533	0.12599	rs8182614	2.69	rs234309	9.99e-02	13.23	-0.3260	143	9	lasso	0.13921	1.75e-58	-8.99e-01	3.69e-01	NA	NA	NA	NA	NA
FCGRT-out.wgt.RDat	/u/home/t/tboltz/project-ophoff/rna_whole_blood/bulk_TWAS_latest/test_sig_weights_lowcov_bulk//FCGRT-out.wgt.RDat	FCGRT	19	50015632	50015632	0.05492	rs8105626	8.30	rs3187346	2.69e-02	-6.97	8.1515	106	2	lasso	0.02835	1.09e-12	-8.72e+00	2.85e-18	0.000	0.000	0.000	0.003	0.997
FCHO1-out.wgt.RDat	/u/home/t/tboltz/project-ophoff/rna_whole_blood/bulk_TWAS_latest/test_sig_weights_lowcov_bulk//FCHO1-out.wgt.RDat	FCHO1	19	17858527	17858527	0.22619	rs9576	-4.51	rs13382133	5.61e-02	10.08	-3.0176	117	19	enet	0.09097	6.24e-38	-3.31e+00	9.31e-04	0.000	0.862	0.000	0.057	0.082
FFAR3-out.wgt.RDat	/u/home/t/tboltz/project-ophoff/rna_whole_blood/bulk_TWAS_latest/test_sig_weights_lowcov_bulk//FFAR3-out.wgt.RDat	FFAR3	19	35849362	35849362	0.20547	rs7251432	7.42	rs4806152	8.45e-02	12.17	2.5388	130	5	lasso	0.08379	5.81e-35	2.54e+00	1.12e-02	0.000	0.000	0.000	1.000	0.000
FKRP-out.wgt.RDat	/u/home/t/tboltz/project-ophoff/rna_whole_blood/bulk_TWAS_latest/test_sig_weights_lowcov_bulk//FKRP-out.wgt.RDat	FKRP	19	47249303	47249303	0.02372	rs2303107	8.06	rs11083846	1.49e-02	-5.35	-0.7320	55	1	lasso	0.01306	1.12e-06	7.32e-01	4.64e-01	NA	NA	NA	NA	NA
FPR1-out.wgt.RDat	/u/home/t/tboltz/project-ophoff/rna_whole_blood/bulk_TWAS_latest/test_sig_weights_lowcov_bulk//FPR1-out.wgt.RDat	FPR1	19	52307363	52307363	0.32473	rs17695651	2.39	rs12610918	1.78e-01	-17.57	0.3588	213	72	enet	0.29343	9.99e-133	-4.60e-01	6.46e-01	NA	NA	NA	NA	NA
FPR2-out.wgt.RDat	/u/home/t/tboltz/project-ophoff/rna_whole_blood/bulk_TWAS_latest/test_sig_weights_lowcov_bulk//FPR2-out.wgt.RDat	FPR2	19	52255279	52255279	0.36302	rs17695651	2.39	rs12610918	9.58e-02	-12.93	0.3588	217	47	enet	0.30168	3.86e-137	6.33e-01	5.27e-01	NA	NA	NA	NA	NA
FPR3-out.wgt.RDat	/u/home/t/tboltz/project-ophoff/rna_whole_blood/bulk_TWAS_latest/test_sig_weights_lowcov_bulk//FPR3-out.wgt.RDat	FPR3	19	52298410	52298410	0.06928	rs17695651	2.39	rs8102075	6.01e-03	5.64	-0.6443	211	31	enet	0.03494	2.74e-15	-1.28e+00	2.01e-01	NA	NA	NA	NA	NA
GARRE1-out.wgt.RDat	/u/home/t/tboltz/project-ophoff/rna_whole_blood/bulk_TWAS_latest/test_sig_weights_lowcov_bulk//GARRE1-out.wgt.RDat	GARRE1	19	34745457	34745457	0.05469	rs244770	-2.94	rs11671685	3.08e-02	7.41	-0.2082	73	20	enet	0.03844	1.14e-16	-1.34e+00	1.81e-01	NA	NA	NA	NA	NA
GATAD2A-out.wgt.RDat	/u/home/t/tboltz/project-ophoff/rna_whole_blood/bulk_TWAS_latest/test_sig_weights_lowcov_bulk//GATAD2A-out.wgt.RDat	GATAD2A	19	19496635	19496635	0.03317	rs2228603	7.75	rs4808200	3.87e-02	8.33	-1.4711	69	6	enet	0.03833	1.26e-16	-2.77e+00	5.66e-03	0.000	0.000	0.000	1.000	0.000
GCDH-out.wgt.RDat	/u/home/t/tboltz/project-ophoff/rna_whole_blood/bulk_TWAS_latest/test_sig_weights_lowcov_bulk//GCDH-out.wgt.RDat	GCDH	19	13001974	13001974	0.09319	rs11085824	-24.32	rs9384	6.43e-02	10.80	-23.7237	101	4	lasso	0.06393	7.38e-27	-2.28e+01	2.83e-115	0.000	0.000	0.000	0.907	0.093
GMIP-out.wgt.RDat	/u/home/t/tboltz/project-ophoff/rna_whole_blood/bulk_TWAS_latest/test_sig_weights_lowcov_bulk//GMIP-out.wgt.RDat	GMIP	19	19754466	19754466	0.02962	rs2228603	7.75	rs7248200	2.03e-02	-6.44	-5.1049	105	4	lasso	0.01825	1.01e-08	5.03e+00	4.93e-07	0.000	0.000	0.000	1.000	0.000
GNA11-out.wgt.RDat	/u/home/t/tboltz/project-ophoff/rna_whole_blood/bulk_TWAS_latest/test_sig_weights_lowcov_bulk//GNA11-out.wgt.RDat	GNA11	19	3094360	3094360	0.07577	rs2074977	-3.05	rs308054	3.18e-02	-7.53	-0.2650	57	3	lasso	0.04502	2.80e-19	-2.85e-01	7.76e-01	NA	NA	NA	NA	NA
GNA15-out.wgt.RDat	/u/home/t/tboltz/project-ophoff/rna_whole_blood/bulk_TWAS_latest/test_sig_weights_lowcov_bulk//GNA15-out.wgt.RDat	GNA15	19	3136031	3136031	0.03066	rs2074977	-3.05	rs11880198	8.03e-03	4.27	-1.8641	60	13	enet	0.00817	9.85e-05	-7.57e-01	4.49e-01	NA	NA	NA	NA	NA
GNG7-out.wgt.RDat	/u/home/t/tboltz/project-ophoff/rna_whole_blood/bulk_TWAS_latest/test_sig_weights_lowcov_bulk//GNG7-out.wgt.RDat	GNG7	19	2702692	2702692	0.04591	rs8111911	-3.22	rs2110119	3.09e-02	-7.52	-2.1482	73	2	lasso	0.03317	1.38e-14	1.63e+00	1.03e-01	NA	NA	NA	NA	NA
GPATCH1-out.wgt.RDat	/u/home/t/tboltz/project-ophoff/rna_whole_blood/bulk_TWAS_latest/test_sig_weights_lowcov_bulk//GPATCH1-out.wgt.RDat	GPATCH1	19	33571805	33571805	0.03620	rs999503	-9.34	rs751732	2.45e-02	-6.70	-1.1690	172	20	enet	0.02663	5.15e-12	-4.36e-01	6.63e-01	NA	NA	NA	NA	NA
GPI-out.wgt.RDat	/u/home/t/tboltz/project-ophoff/rna_whole_blood/bulk_TWAS_latest/test_sig_weights_lowcov_bulk//GPI-out.wgt.RDat	GPI	19	34850385	34850385	0.01897	rs244770	-2.94	rs8191376	6.30e-04	-3.82	0.9085	71	71	blup	0.00770	1.52e-04	1.48e-01	8.83e-01	NA	NA	NA	NA	NA
GPR108-out.wgt.RDat	/u/home/t/tboltz/project-ophoff/rna_whole_blood/bulk_TWAS_latest/test_sig_weights_lowcov_bulk//GPR108-out.wgt.RDat	GPR108	19	6737614	6737614	0.03422	rs12150997	-3.68	rs339392	2.60e-02	-6.97	0.8213	121	8	enet	0.02645	6.07e-12	-9.36e-01	3.49e-01	NA	NA	NA	NA	NA
GPX4-out.wgt.RDat	/u/home/t/tboltz/project-ophoff/rna_whole_blood/bulk_TWAS_latest/test_sig_weights_lowcov_bulk//GPX4-out.wgt.RDat	GPX4	19	1103925	1103925	0.08170	rs602186	8.77	rs2074918	3.00e-02	-7.43	0.8542	30	30	blup	0.06479	3.30e-27	-8.10e-01	4.18e-01	NA	NA	NA	NA	NA
GRAMD1A-out.wgt.RDat	/u/home/t/tboltz/project-ophoff/rna_whole_blood/bulk_TWAS_latest/test_sig_weights_lowcov_bulk//GRAMD1A-out.wgt.RDat	GRAMD1A	19	35485688	35485688	0.04112	rs7251432	7.42	rs8111507	7.75e-03	5.03	-1.0887	114	4	lasso	0.02549	1.45e-11	-3.55e-01	7.22e-01	NA	NA	NA	NA	NA
GRWD1-out.wgt.RDat	/u/home/t/tboltz/project-ophoff/rna_whole_blood/bulk_TWAS_latest/test_sig_weights_lowcov_bulk//GRWD1-out.wgt.RDat	GRWD1	19	48949098	48949098	0.04569	rs281379	-2.60	rs1643489	4.81e-03	-4.31	-0.8707	179	24	enet	0.02131	6.34e-10	-1.49e+00	1.37e-01	NA	NA	NA	NA	NA
GTF2F1-out.wgt.RDat	/u/home/t/tboltz/project-ophoff/rna_whole_blood/bulk_TWAS_latest/test_sig_weights_lowcov_bulk//GTF2F1-out.wgt.RDat	GTF2F1	19	6393992	6393992	0.02617	rs1049232	-3.65	rs10421175	2.13e-02	-6.42	-1.1870	74	74	blup	0.01712	2.80e-08	5.64e-01	5.72e-01	NA	NA	NA	NA	NA
GTPBP3-out.wgt.RDat	/u/home/t/tboltz/project-ophoff/rna_whole_blood/bulk_TWAS_latest/test_sig_weights_lowcov_bulk//GTPBP3-out.wgt.RDat	GTPBP3	19	17445729	17445729	0.01985	rs9576	-4.51	rs4808078	1.44e-02	5.20	-1.7100	104	10	enet	0.01437	3.42e-07	-1.48e+00	1.39e-01	NA	NA	NA	NA	NA
HAUS8-out.wgt.RDat	/u/home/t/tboltz/project-ophoff/rna_whole_blood/bulk_TWAS_latest/test_sig_weights_lowcov_bulk//HAUS8-out.wgt.RDat	HAUS8	19	17186435	17186435	0.02283	rs9576	-4.51	rs2305756	2.12e-02	-6.60	-0.6231	114	1	lasso	0.01845	8.44e-09	6.23e-01	5.33e-01	NA	NA	NA	NA	NA
ICAM1-out.wgt.RDat	/u/home/t/tboltz/project-ophoff/rna_whole_blood/bulk_TWAS_latest/test_sig_weights_lowcov_bulk//ICAM1-out.wgt.RDat	ICAM1	19	10381769	10381769	0.12634	rs12982179	-4.11	rs281437	8.32e-02	12.07	0.5588	99	10	enet	0.08456	2.80e-35	3.88e-01	6.98e-01	NA	NA	NA	NA	NA
ICAM3-out.wgt.RDat	/u/home/t/tboltz/project-ophoff/rna_whole_blood/bulk_TWAS_latest/test_sig_weights_lowcov_bulk//ICAM3-out.wgt.RDat	ICAM3	19	10450317	10450317	0.42549	rs12982179	-4.11	rs2304240	1.76e-01	17.59	-0.1220	102	56	enet	0.21773	1.81e-94	3.72e-01	7.10e-01	NA	NA	NA	NA	NA
ICAM4-out.wgt.RDat	/u/home/t/tboltz/project-ophoff/rna_whole_blood/bulk_TWAS_latest/test_sig_weights_lowcov_bulk//ICAM4-out.wgt.RDat	ICAM4	19	10397631	10397631	0.12124	rs12982179	-4.11	rs281437	7.33e-02	11.32	0.5588	101	7	lasso	0.07649	5.78e-32	6.53e-01	5.14e-01	NA	NA	NA	NA	NA
ICAM5-out.wgt.RDat	/u/home/t/tboltz/project-ophoff/rna_whole_blood/bulk_TWAS_latest/test_sig_weights_lowcov_bulk//ICAM5-out.wgt.RDat	ICAM5	19	10400628	10400628	0.06241	rs12982179	-4.11	rs3093030	2.20e-02	6.36	-0.7971	101	23	enet	0.03663	5.93e-16	7.09e-01	4.78e-01	NA	NA	NA	NA	NA
IFI30-out.wgt.RDat	/u/home/t/tboltz/project-ophoff/rna_whole_blood/bulk_TWAS_latest/test_sig_weights_lowcov_bulk//IFI30-out.wgt.RDat	IFI30	19	18283972	18283972	0.13312	rs2232968	6.02	rs1566029	1.33e-01	-15.20	0.0279	92	44	enet	0.15348	8.92e-65	2.82e-01	7.78e-01	NA	NA	NA	NA	NA
IGFLR1-out.wgt.RDat	/u/home/t/tboltz/project-ophoff/rna_whole_blood/bulk_TWAS_latest/test_sig_weights_lowcov_bulk//IGFLR1-out.wgt.RDat	IGFLR1	19	36233354	36233354	0.11396	rs7251432	7.42	rs3848662	7.68e-02	11.64	-0.3624	131	4	lasso	0.07940	3.71e-33	-2.73e-01	7.85e-01	NA	NA	NA	NA	NA
IL12RB1-out.wgt.RDat	/u/home/t/tboltz/project-ophoff/rna_whole_blood/bulk_TWAS_latest/test_sig_weights_lowcov_bulk//IL12RB1-out.wgt.RDat	IL12RB1	19	18209754	18209754	0.10003	rs2232968	6.02	rs2305740	1.05e-01	-13.66	3.9738	87	13	enet	0.11103	2.40e-46	-3.65e+00	2.60e-04	0.000	0.013	0.000	0.953	0.034
INSR-out.wgt.RDat	/u/home/t/tboltz/project-ophoff/rna_whole_blood/bulk_TWAS_latest/test_sig_weights_lowcov_bulk//INSR-out.wgt.RDat	INSR	19	7294425	7294425	0.03266	rs12150997	-3.68	rs11880337	5.83e-03	4.94	3.2128	121	4	lasso	0.01944	3.45e-09	4.25e+00	2.15e-05	0.119	0.787	0.001	0.005	0.088
IQCN-out.wgt.RDat	/u/home/t/tboltz/project-ophoff/rna_whole_blood/bulk_TWAS_latest/test_sig_weights_lowcov_bulk//IQCN-out.wgt.RDat	IQCN	19	18385319	18385319	0.27849	rs2232968	6.02	rs12608504	1.71e-01	17.24	-0.6436	88	38	enet	0.22571	2.50e-98	1.44e+00	1.49e-01	NA	NA	NA	NA	NA
IRGQ-out.wgt.RDat	/u/home/t/tboltz/project-ophoff/rna_whole_blood/bulk_TWAS_latest/test_sig_weights_lowcov_bulk//IRGQ-out.wgt.RDat	IRGQ	19	44100287	44100287	0.02297	rs346534	9.41	rs10402946	9.25e-03	4.14	1.6053	112	2	lasso	0.00477	2.35e-03	1.60e+00	1.09e-01	NA	NA	NA	NA	NA
KANK2-out.wgt.RDat	/u/home/t/tboltz/project-ophoff/rna_whole_blood/bulk_TWAS_latest/test_sig_weights_lowcov_bulk//KANK2-out.wgt.RDat	KANK2	19	11308224	11308224	0.16857	rs4804162	4.89	rs17616661	1.50e-01	-16.15	0.6293	154	8	lasso	0.15987	1.26e-67	-8.50e-01	3.95e-01	NA	NA	NA	NA	NA
KANK3-out.wgt.RDat	/u/home/t/tboltz/project-ophoff/rna_whole_blood/bulk_TWAS_latest/test_sig_weights_lowcov_bulk//KANK3-out.wgt.RDat	KANK3	19	8408146	8408146	0.00996	rs11667516	-4.17	rs2232783	3.55e-03	-3.92	1.0377	94	4	enet	0.01268	1.58e-06	1.00e+00	3.15e-01	NA	NA	NA	NA	NA
KCNK6-out.wgt.RDat	/u/home/t/tboltz/project-ophoff/rna_whole_blood/bulk_TWAS_latest/test_sig_weights_lowcov_bulk//KCNK6-out.wgt.RDat	KCNK6	19	38810485	38810485	0.04467	rs8103530	-4.67	rs12609247	4.26e-02	-8.71	-0.9273	156	6	lasso	0.04028	2.12e-17	7.02e-01	4.83e-01	NA	NA	NA	NA	NA
KCNN4-out.wgt.RDat	/u/home/t/tboltz/project-ophoff/rna_whole_blood/bulk_TWAS_latest/test_sig_weights_lowcov_bulk//KCNN4-out.wgt.RDat	KCNN4	19	44285409	44285409	0.19653	rs346534	9.41	rs10426528	2.96e-01	22.75	-1.5789	162	6	lasso	0.29729	8.77e-135	-1.49e+00	1.35e-01	NA	NA	NA	NA	NA
KCTD15-out.wgt.RDat	/u/home/t/tboltz/project-ophoff/rna_whole_blood/bulk_TWAS_latest/test_sig_weights_lowcov_bulk//KCTD15-out.wgt.RDat	KCTD15	19	34286838	34286838	0.05164	rs999503	-9.34	rs29941	1.28e-02	-5.19	-0.9570	91	22	enet	0.02834	1.10e-12	-8.71e-01	3.84e-01	NA	NA	NA	NA	NA
KDM4B-out.wgt.RDat	/u/home/t/tboltz/project-ophoff/rna_whole_blood/bulk_TWAS_latest/test_sig_weights_lowcov_bulk//KDM4B-out.wgt.RDat	KDM4B	19	4969124	4969124	0.04726	rs1610091	-8.59	rs2251519	8.42e-03	-5.55	1.7399	80	20	enet	0.02661	5.25e-12	-2.60e+00	9.28e-03	0.000	0.000	0.018	0.981	0.000
KIR3DL1-out.wgt.RDat	/u/home/t/tboltz/project-ophoff/rna_whole_blood/bulk_TWAS_latest/test_sig_weights_lowcov_bulk//KIR3DL1-out.wgt.RDat	KIR3DL1	19	55327923	55327923	0.02785	rs2304167	-3.99	rs16986050	6.78e-03	-4.21	0.9612	97	4	lasso	0.01127	5.70e-06	-7.06e-01	4.80e-01	NA	NA	NA	NA	NA
KLC3-out.wgt.RDat	/u/home/t/tboltz/project-ophoff/rna_whole_blood/bulk_TWAS_latest/test_sig_weights_lowcov_bulk//KLC3-out.wgt.RDat	KLC3	19	45836692	45836692	0.05879	rs123187	6.37	rs13181	3.48e-02	7.99	5.6382	98	16	enet	0.03658	6.20e-16	3.98e+00	7.02e-05	0.000	0.000	0.000	0.072	0.928
KMT5C-out.wgt.RDat	/u/home/t/tboltz/project-ophoff/rna_whole_blood/bulk_TWAS_latest/test_sig_weights_lowcov_bulk//KMT5C-out.wgt.RDat	KMT5C	19	55851244	55851244	0.01376	rs2304167	-3.99	rs1126757	1.06e-02	-4.51	-2.6490	116	12	enet	0.01259	1.72e-06	2.15e+00	3.12e-02	0.700	0.268	0.016	0.006	0.009
KRI1-out.wgt.RDat	/u/home/t/tboltz/project-ophoff/rna_whole_blood/bulk_TWAS_latest/test_sig_weights_lowcov_bulk//KRI1-out.wgt.RDat	KRI1	19	10676707	10676707	0.17083	rs12982179	-4.11	rs12459941	2.08e-01	-19.05	-1.8266	103	6	lasso	0.23456	1.20e-102	1.35e+00	1.77e-01	NA	NA	NA	NA	NA
LIG1-out.wgt.RDat	/u/home/t/tboltz/project-ophoff/rna_whole_blood/bulk_TWAS_latest/test_sig_weights_lowcov_bulk//LIG1-out.wgt.RDat	LIG1	19	48673860	48673860	0.02882	rs2910393	3.17	rs2288881	1.64e-02	-5.96	0.5735	182	12	enet	0.02055	1.26e-09	-6.01e-01	5.48e-01	NA	NA	NA	NA	NA
LILRA1-out.wgt.RDat	/u/home/t/tboltz/project-ophoff/rna_whole_blood/bulk_TWAS_latest/test_sig_weights_lowcov_bulk//LILRA1-out.wgt.RDat	LILRA1	19	55105047	55105047	0.31153	rs103294	5.94	rs10402708	1.34e-01	-16.80	-1.0521	91	6	lasso	0.29286	2.02e-132	1.39e+00	1.63e-01	NA	NA	NA	NA	NA
LILRA2-out.wgt.RDat	/u/home/t/tboltz/project-ophoff/rna_whole_blood/bulk_TWAS_latest/test_sig_weights_lowcov_bulk//LILRA2-out.wgt.RDat	LILRA2	19	55084387	55084387	0.24815	rs103294	5.94	rs10402708	1.88e-01	-18.11	-1.0521	87	3	lasso	0.19049	1.34e-81	9.99e-01	3.18e-01	NA	NA	NA	NA	NA
LILRA5-out.wgt.RDat	/u/home/t/tboltz/project-ophoff/rna_whole_blood/bulk_TWAS_latest/test_sig_weights_lowcov_bulk//LILRA5-out.wgt.RDat	LILRA5	19	54824436	54824436	0.15443	rs103294	5.94	rs651279	1.21e-01	-14.50	4.3435	57	7	enet	0.12349	1.15e-51	-3.82e+00	1.35e-04	0.000	0.017	0.000	0.778	0.206
LILRB1-out.wgt.RDat	/u/home/t/tboltz/project-ophoff/rna_whole_blood/bulk_TWAS_latest/test_sig_weights_lowcov_bulk//LILRB1-out.wgt.RDat	LILRB1	19	55128612	55128612	0.14780	rs103294	5.94	rs103294	3.86e-02	-9.65	5.9408	89	25	enet	0.09730	1.43e-40	-3.59e+00	3.26e-04	0.000	0.000	0.000	0.000	1.000
LILRB2-out.wgt.RDat	/u/home/t/tboltz/project-ophoff/rna_whole_blood/bulk_TWAS_latest/test_sig_weights_lowcov_bulk//LILRB2-out.wgt.RDat	LILRB2	19	54785039	54785039	0.12802	rs103294	5.94	rs103294	7.52e-02	11.48	5.9408	60	9	enet	0.09629	3.81e-40	6.93e+00	4.21e-12	0.000	0.000	0.000	0.000	1.000
LIN37-out.wgt.RDat	/u/home/t/tboltz/project-ophoff/rna_whole_blood/bulk_TWAS_latest/test_sig_weights_lowcov_bulk//LIN37-out.wgt.RDat	LIN37	19	36239468	36239468	0.05336	rs7251432	7.42	rs3848662	2.36e-02	6.58	-0.3624	130	6	lasso	0.02190	3.74e-10	-3.57e-01	7.21e-01	NA	NA	NA	NA	NA
LINC00662-out.wgt.RDat	/u/home/t/tboltz/project-ophoff/rna_whole_blood/bulk_TWAS_latest/test_sig_weights_lowcov_bulk//LINC00662-out.wgt.RDat	LINC00662	19	28284913	28284913	0.05138	rs3972333	-2.88	rs7254662	5.69e-02	-10.17	-1.0516	105	105	blup	0.06530	2.07e-27	1.02e+00	3.08e-01	NA	NA	NA	NA	NA
LINC00664-out.wgt.RDat	/u/home/t/tboltz/project-ophoff/rna_whole_blood/bulk_TWAS_latest/test_sig_weights_lowcov_bulk//LINC00664-out.wgt.RDat	LINC00664	19	21666176	21666176	0.16544	rs939301	-4.51	rs4808279	6.64e-02	10.78	-1.0767	138	33	enet	0.11146	1.57e-46	-5.70e-01	5.68e-01	NA	NA	NA	NA	NA
LINC00665-out.wgt.RDat	/u/home/t/tboltz/project-ophoff/rna_whole_blood/bulk_TWAS_latest/test_sig_weights_lowcov_bulk//LINC00665-out.wgt.RDat	LINC00665	19	36822672	36822672	0.12560	rs3108196	-3.56	rs2070132	3.43e-02	7.87	-2.2488	130	23	enet	0.04186	5.03e-18	-2.24e+00	2.52e-02	0.000	0.977	0.000	0.010	0.012
LINC01224-out.wgt.RDat	/u/home/t/tboltz/project-ophoff/rna_whole_blood/bulk_TWAS_latest/test_sig_weights_lowcov_bulk//LINC01224-out.wgt.RDat	LINC01224	19	23598877	23598877	0.07067	rs2116911	-2.35	rs1044095	3.77e-04	-3.35	-0.7853	54	14	enet	0.01628	6.01e-08	6.09e-01	5.43e-01	NA	NA	NA	NA	NA
LINC01480-out.wgt.RDat	/u/home/t/tboltz/project-ophoff/rna_whole_blood/bulk_TWAS_latest/test_sig_weights_lowcov_bulk//LINC01480-out.wgt.RDat	LINC01480	19	42041545	42041545	0.07695	rs3760659	-6.24	rs2231943	6.55e-03	-5.11	-1.5504	83	28	enet	0.03470	3.41e-15	8.23e-02	9.34e-01	NA	NA	NA	NA	NA
LINC01534-out.wgt.RDat	/u/home/t/tboltz/project-ophoff/rna_whole_blood/bulk_TWAS_latest/test_sig_weights_lowcov_bulk//LINC01534-out.wgt.RDat	LINC01534	19	37178351	37178351	0.01727	rs3108196	-3.56	rs7259256	1.14e-02	5.57	-3.2676	164	25	enet	0.01500	1.92e-07	-2.70e+00	6.95e-03	0.001	0.806	0.000	0.009	0.184
LINC01535-out.wgt.RDat	/u/home/t/tboltz/project-ophoff/rna_whole_blood/bulk_TWAS_latest/test_sig_weights_lowcov_bulk//LINC01535-out.wgt.RDat	LINC01535	19	37742787	37742787	0.01461	rs2972597	4.75	rs1144539	5.78e-03	4.08	-0.5550	132	5	lasso	0.01323	9.60e-07	-9.83e-01	3.26e-01	NA	NA	NA	NA	NA
LINC01801-out.wgt.RDat	/u/home/t/tboltz/project-ophoff/rna_whole_blood/bulk_TWAS_latest/test_sig_weights_lowcov_bulk//LINC01801-out.wgt.RDat	LINC01801	19	35323773	35323773	0.03422	rs7251432	7.42	rs1422293	1.93e-02	5.97	-2.1821	100	6	lasso	0.02411	5.06e-11	-2.21e+00	2.69e-02	0.000	0.000	0.002	0.998	0.000
LOC100128398-out.wgt.RDat	/u/home/t/tboltz/project-ophoff/rna_whole_blood/bulk_TWAS_latest/test_sig_weights_lowcov_bulk//LOC100128398-out.wgt.RDat	LOC100128398	19	58513429	58513429	0.07966	rs3830	-4.89	rs9304809	3.52e-02	-8.03	0.0818	204	20	enet	0.04965	4.01e-21	-9.63e-01	3.36e-01	NA	NA	NA	NA	NA
LOC101927151-out.wgt.RDat	/u/home/t/tboltz/project-ophoff/rna_whole_blood/bulk_TWAS_latest/test_sig_weights_lowcov_bulk//LOC101927151-out.wgt.RDat	LOC101927151	19	28284339	28284339	0.09697	rs3972333	-2.88	rs10401215	1.00e-01	-13.30	-1.0720	105	14	enet	0.10668	1.65e-44	6.59e-01	5.10e-01	NA	NA	NA	NA	NA
LOC105372321-out.wgt.RDat	/u/home/t/tboltz/project-ophoff/rna_whole_blood/bulk_TWAS_latest/test_sig_weights_lowcov_bulk//LOC105372321-out.wgt.RDat	LOC105372321	19	21646710	21646710	0.20566	rs939301	-4.51	rs4808279	9.99e-02	13.22	-1.0767	138	33	enet	0.13336	6.22e-56	-2.12e+00	3.41e-02	0.000	0.812	0.000	0.186	0.001
LOC105372401-out.wgt.RDat	/u/home/t/tboltz/project-ophoff/rna_whole_blood/bulk_TWAS_latest/test_sig_weights_lowcov_bulk//LOC105372401-out.wgt.RDat	LOC105372401	19	41816317	41816317	0.01623	rs11880938	-6.46	rs12984160	2.10e-02	-6.51	-3.5369	108	1	lasso	0.02085	9.61e-10	3.54e+00	4.05e-04	0.000	0.001	0.000	0.996	0.003
LPAR2-out.wgt.RDat	/u/home/t/tboltz/project-ophoff/rna_whole_blood/bulk_TWAS_latest/test_sig_weights_lowcov_bulk//LPAR2-out.wgt.RDat	LPAR2	19	19739739	19739739	0.09315	rs2228603	7.75	rs4808931	4.60e-02	-8.98	-5.8267	106	43	enet	0.07449	3.77e-31	3.74e+00	1.85e-04	0.000	0.000	0.000	0.998	0.002
LRG1-out.wgt.RDat	/u/home/t/tboltz/project-ophoff/rna_whole_blood/bulk_TWAS_latest/test_sig_weights_lowcov_bulk//LRG1-out.wgt.RDat	LRG1	19	4540048	4540048	0.01843	rs7251928	15.51	rs966384	1.17e-02	5.17	2.5207	105	10	enet	0.01068	9.82e-06	1.33e+00	1.85e-01	NA	NA	NA	NA	NA
LRP3-out.wgt.RDat	/u/home/t/tboltz/project-ophoff/rna_whole_blood/bulk_TWAS_latest/test_sig_weights_lowcov_bulk//LRP3-out.wgt.RDat	LRP3	19	33668509	33668509	0.02980	rs999503	-9.34	rs11084710	1.73e-02	5.68	-0.1866	134	2	lasso	0.01698	3.21e-08	3.33e-01	7.39e-01	NA	NA	NA	NA	NA
LRRC25-out.wgt.RDat	/u/home/t/tboltz/project-ophoff/rna_whole_blood/bulk_TWAS_latest/test_sig_weights_lowcov_bulk//LRRC25-out.wgt.RDat	LRRC25	19	18508432	18508432	0.13871	rs2232968	6.02	rs4808801	1.25e-01	-14.87	4.4791	89	29	enet	0.14438	9.48e-61	-4.31e+00	1.61e-05	0.000	0.009	0.000	0.677	0.314
LSM4-out.wgt.RDat	/u/home/t/tboltz/project-ophoff/rna_whole_blood/bulk_TWAS_latest/test_sig_weights_lowcov_bulk//LSM4-out.wgt.RDat	LSM4	19	18434084	18434084	0.05705	rs2232968	6.02	rs2232968	2.37e-02	-6.59	6.0206	84	3	lasso	0.02352	8.59e-11	-6.16e+00	7.43e-10	0.000	0.000	0.000	0.000	1.000
LSM7-out.wgt.RDat	/u/home/t/tboltz/project-ophoff/rna_whole_blood/bulk_TWAS_latest/test_sig_weights_lowcov_bulk//LSM7-out.wgt.RDat	LSM7	19	2328610	2328610	0.15326	rs12980348	13.91	rs2270048	4.58e-02	-8.99	-1.4281	63	21	enet	0.08315	1.06e-34	2.13e+00	3.28e-02	0.000	0.000	0.000	1.000	0.000
LSR-out.wgt.RDat	/u/home/t/tboltz/project-ophoff/rna_whole_blood/bulk_TWAS_latest/test_sig_weights_lowcov_bulk//LSR-out.wgt.RDat	LSR	19	35739233	35739233	0.01428	rs7251432	7.42	rs2519962	1.05e-02	5.27	-5.5427	130	3	lasso	0.01397	4.91e-07	-5.66e+00	1.51e-08	0.000	0.000	0.003	0.065	0.933
MAN2B1-out.wgt.RDat	/u/home/t/tboltz/project-ophoff/rna_whole_blood/bulk_TWAS_latest/test_sig_weights_lowcov_bulk//MAN2B1-out.wgt.RDat	MAN2B1	19	12777556	12777556	0.17239	rs11085824	-24.32	rs983149	9.51e-02	-12.89	-1.9641	93	28	enet	0.14582	2.20e-61	7.04e+00	1.95e-12	0.000	0.000	0.000	1.000	0.000
MAP2K2-out.wgt.RDat	/u/home/t/tboltz/project-ophoff/rna_whole_blood/bulk_TWAS_latest/test_sig_weights_lowcov_bulk//MAP2K2-out.wgt.RDat	MAP2K2	19	4124126	4124126	0.03803	rs7251928	15.51	rs1823059	3.18e-02	-7.54	-5.1077	91	1	lasso	0.03142	6.72e-14	5.11e+00	3.26e-07	0.000	0.000	0.000	1.000	0.000
MARCHF2-out.wgt.RDat	/u/home/t/tboltz/project-ophoff/rna_whole_blood/bulk_TWAS_latest/test_sig_weights_lowcov_bulk//MARCHF2-out.wgt.RDat	MARCHF2	19	8478154	8478154	0.23321	rs11667516	-4.17	rs1044250	2.31e-02	7.60	-3.0506	103	44	enet	0.10098	4.15e-42	-4.53e+00	5.94e-06	0.000	0.901	0.000	0.007	0.092
MARK4-out.wgt.RDat	/u/home/t/tboltz/project-ophoff/rna_whole_blood/bulk_TWAS_latest/test_sig_weights_lowcov_bulk//MARK4-out.wgt.RDat	MARK4	19	45582546	45582546	0.03953	rs123187	6.37	rs10445572	3.43e-02	7.88	-3.4774	88	1	lasso	0.03358	9.44e-15	-3.48e+00	5.06e-04	0.000	0.002	0.000	0.998	0.001
MAST3-out.wgt.RDat	/u/home/t/tboltz/project-ophoff/rna_whole_blood/bulk_TWAS_latest/test_sig_weights_lowcov_bulk//MAST3-out.wgt.RDat	MAST3	19	18208603	18208603	0.02797	rs2232968	6.02	rs1044821	1.29e-02	-6.15	0.8918	87	87	blup	0.02042	1.42e-09	-2.43e+00	1.52e-02	0.000	0.013	0.000	0.970	0.017
MAU2-out.wgt.RDat	/u/home/t/tboltz/project-ophoff/rna_whole_blood/bulk_TWAS_latest/test_sig_weights_lowcov_bulk//MAU2-out.wgt.RDat	MAU2	19	19431638	19431638	0.02690	rs2228603	7.75	rs2163804	1.17e-02	-5.68	2.5055	80	80	blup	0.01971	2.69e-09	-3.09e+00	2.00e-03	0.000	0.000	0.000	0.010	0.990
MCOLN1-out.wgt.RDat	/u/home/t/tboltz/project-ophoff/rna_whole_blood/bulk_TWAS_latest/test_sig_weights_lowcov_bulk//MCOLN1-out.wgt.RDat	MCOLN1	19	7587510	7587510	0.04550	rs1651016	3.78	rs7250572	1.76e-02	5.65	3.6156	108	108	blup	0.02305	1.32e-10	1.55e+00	1.22e-01	NA	NA	NA	NA	NA
MED16-out.wgt.RDat	/u/home/t/tboltz/project-ophoff/rna_whole_blood/bulk_TWAS_latest/test_sig_weights_lowcov_bulk//MED16-out.wgt.RDat	MED16	19	893218	893218	0.08323	rs602186	8.77	rs13090	5.59e-02	9.98	1.1607	29	29	blup	0.07043	1.71e-29	-1.03e+00	3.03e-01	NA	NA	NA	NA	NA
MISP3-out.wgt.RDat	/u/home/t/tboltz/project-ophoff/rna_whole_blood/bulk_TWAS_latest/test_sig_weights_lowcov_bulk//MISP3-out.wgt.RDat	MISP3	19	14183348	14183348	0.01633	rs11085875	3.17	rs34692587	3.64e-03	4.02	0.5734	52	9	enet	0.00649	4.64e-04	1.96e-01	8.45e-01	NA	NA	NA	NA	NA
MKNK2-out.wgt.RDat	/u/home/t/tboltz/project-ophoff/rna_whole_blood/bulk_TWAS_latest/test_sig_weights_lowcov_bulk//MKNK2-out.wgt.RDat	MKNK2	19	2051243	2051243	0.07483	rs12980348	13.91	rs1599860	4.12e-02	9.11	-1.4673	61	4	lasso	0.05889	7.94e-25	-1.22e+00	2.21e-01	NA	NA	NA	NA	NA
MRI1-out.wgt.RDat	/u/home/t/tboltz/project-ophoff/rna_whole_blood/bulk_TWAS_latest/test_sig_weights_lowcov_bulk//MRI1-out.wgt.RDat	MRI1	19	13875336	13875336	0.03779	rs10403191	-3.33	rs1044747	5.85e-03	-4.76	-0.2965	64	8	enet	0.01199	2.98e-06	8.24e-01	4.10e-01	NA	NA	NA	NA	NA
MRPL34-out.wgt.RDat	/u/home/t/tboltz/project-ophoff/rna_whole_blood/bulk_TWAS_latest/test_sig_weights_lowcov_bulk//MRPL34-out.wgt.RDat	MRPL34	19	17403418	17403418	0.07234	rs9576	-4.51	rs3810204	2.92e-02	-7.53	3.1339	103	4	lasso	0.06360	1.00e-26	-1.15e+00	2.51e-01	NA	NA	NA	NA	NA
MRPL54-out.wgt.RDat	/u/home/t/tboltz/project-ophoff/rna_whole_blood/bulk_TWAS_latest/test_sig_weights_lowcov_bulk//MRPL54-out.wgt.RDat	MRPL54	19	3762680	3762680	0.17794	rs7251928	15.51	rs13960	1.91e-01	-18.21	-1.4576	62	16	enet	0.19291	1.01e-82	2.08e+00	3.71e-02	0.000	0.000	0.000	1.000	0.000
MTDHP3-out.wgt.RDat	/u/home/t/tboltz/project-ophoff/rna_whole_blood/bulk_TWAS_latest/test_sig_weights_lowcov_bulk//MTDHP3-out.wgt.RDat	MTDHP3	19	21861023	21861023	0.29924	rs939301	-4.51	rs4808279	1.35e-01	15.32	-1.0767	135	33	enet	0.30599	1.83e-139	-3.58e+00	3.48e-04	0.000	0.804	0.000	0.194	0.001
MYO9B-out.wgt.RDat	/u/home/t/tboltz/project-ophoff/rna_whole_blood/bulk_TWAS_latest/test_sig_weights_lowcov_bulk//MYO9B-out.wgt.RDat	MYO9B	19	17186591	17186591	0.03004	rs9576	-4.51	rs3745349	1.34e-02	4.96	0.7476	114	4	enet	0.01486	2.18e-07	-7.36e-01	4.62e-01	NA	NA	NA	NA	NA
NAPA-out.wgt.RDat	/u/home/t/tboltz/project-ophoff/rna_whole_blood/bulk_TWAS_latest/test_sig_weights_lowcov_bulk//NAPA-out.wgt.RDat	NAPA	19	48018348	48018348	0.03245	rs2303107	8.06	rs830139	1.33e-02	5.14	-1.4582	93	28	enet	0.01555	1.17e-07	8.29e-01	4.07e-01	NA	NA	NA	NA	NA
NAPSA-out.wgt.RDat	/u/home/t/tboltz/project-ophoff/rna_whole_blood/bulk_TWAS_latest/test_sig_weights_lowcov_bulk//NAPSA-out.wgt.RDat	NAPSA	19	50869087	50869087	0.08172	rs5517	4.20	rs1405655	4.03e-02	-8.54	2.1877	104	8	enet	0.04427	5.55e-19	-2.40e+00	1.66e-02	0.000	0.954	0.000	0.035	0.010
NAPSB-out.wgt.RDat	/u/home/t/tboltz/project-ophoff/rna_whole_blood/bulk_TWAS_latest/test_sig_weights_lowcov_bulk//NAPSB-out.wgt.RDat	NAPSB	19	50848018	50848018	0.63791	rs5517	4.20	rs1405655	4.68e-01	-28.44	2.1877	101	37	enet	0.46908	4.50e-240	-2.21e+00	2.68e-02	0.000	0.954	0.000	0.035	0.010
NCLN-out.wgt.RDat	/u/home/t/tboltz/project-ophoff/rna_whole_blood/bulk_TWAS_latest/test_sig_weights_lowcov_bulk//NCLN-out.wgt.RDat	NCLN	19	3185561	3185561	0.02393	rs2074977	-3.05	rs2288949	1.33e-02	-4.95	-2.7380	67	3	lasso	0.01729	2.42e-08	2.43e+00	1.50e-02	0.197	0.774	0.000	0.000	0.028
NDUFA3-out.wgt.RDat	/u/home/t/tboltz/project-ophoff/rna_whole_blood/bulk_TWAS_latest/test_sig_weights_lowcov_bulk//NDUFA3-out.wgt.RDat	NDUFA3	19	54606036	54606036	0.05933	rs103294	5.94	rs254257	3.31e-02	7.85	-0.2111	57	7	enet	0.04141	7.60e-18	1.86e+00	6.30e-02	NA	NA	NA	NA	NA
NECTIN2-out.wgt.RDat	/u/home/t/tboltz/project-ophoff/rna_whole_blood/bulk_TWAS_latest/test_sig_weights_lowcov_bulk//NECTIN2-out.wgt.RDat	NECTIN2	19	45349432	45349432	0.31071	rs123187	6.37	rs17561351	3.83e-01	25.73	-0.8226	119	13	enet	0.50387	1.61e-265	-2.05e+00	4.04e-02	0.000	0.002	0.000	0.998	0.000
NLRP12-out.wgt.RDat	/u/home/t/tboltz/project-ophoff/rna_whole_blood/bulk_TWAS_latest/test_sig_weights_lowcov_bulk//NLRP12-out.wgt.RDat	NLRP12	19	54327648	54327648	0.06390	rs103294	5.94	rs7259148	4.55e-02	9.06	-1.9534	60	15	enet	0.05011	2.63e-21	-2.36e+00	1.85e-02	0.000	0.021	0.000	0.979	0.000
NLRP2-out.wgt.RDat	/u/home/t/tboltz/project-ophoff/rna_whole_blood/bulk_TWAS_latest/test_sig_weights_lowcov_bulk//NLRP2-out.wgt.RDat	NLRP2	19	55464498	55464498	0.24379	rs2304167	-3.99	rs1043673	2.17e-01	20.01	2.6969	101	8	lasso	0.31309	2.50e-143	3.09e+00	2.00e-03	0.000	0.943	0.000	0.021	0.036
NOP53-out.wgt.RDat	/u/home/t/tboltz/project-ophoff/rna_whole_blood/bulk_TWAS_latest/test_sig_weights_lowcov_bulk//NOP53-out.wgt.RDat	NOP53	19	48248803	48248803	0.22598	rs2910393	3.17	rs7256278	1.80e-01	17.71	-1.9071	158	12	enet	0.19584	4.33e-84	-1.96e+00	5.00e-02	0.000	0.993	0.000	0.001	0.007
NR2F6-out.wgt.RDat	/u/home/t/tboltz/project-ophoff/rna_whole_blood/bulk_TWAS_latest/test_sig_weights_lowcov_bulk//NR2F6-out.wgt.RDat	NR2F6	19	17356749	17356749	0.12930	rs9576	-4.51	rs3745164	5.73e-03	4.98	0.0357	101	34	enet	0.06503	2.65e-27	-2.31e+00	2.11e-02	0.130	0.811	0.007	0.046	0.006
NUCB1-out.wgt.RDat	/u/home/t/tboltz/project-ophoff/rna_whole_blood/bulk_TWAS_latest/test_sig_weights_lowcov_bulk//NUCB1-out.wgt.RDat	NUCB1	19	49403569	49403569	0.04792	rs281379	-2.60	rs7260579	3.66e-02	-8.06	1.3888	119	1	lasso	0.03623	8.49e-16	-1.39e+00	1.65e-01	NA	NA	NA	NA	NA
NUDT19-out.wgt.RDat	/u/home/t/tboltz/project-ophoff/rna_whole_blood/bulk_TWAS_latest/test_sig_weights_lowcov_bulk//NUDT19-out.wgt.RDat	NUDT19	19	33182867	33182867	0.05822	rs11084678	7.90	rs3892630	4.21e-02	-8.71	-0.5853	174	14	enet	0.04524	2.28e-19	1.76e+00	7.78e-02	NA	NA	NA	NA	NA
OCEL1-out.wgt.RDat	/u/home/t/tboltz/project-ophoff/rna_whole_blood/bulk_TWAS_latest/test_sig_weights_lowcov_bulk//OCEL1-out.wgt.RDat	OCEL1	19	17337022	17337022	0.02089	rs9576	-4.51	rs2305767	1.61e-02	-5.39	2.8163	103	2	lasso	0.01466	2.63e-07	-2.48e+00	1.33e-02	0.038	0.865	0.002	0.049	0.045
OSCAR-out.wgt.RDat	/u/home/t/tboltz/project-ophoff/rna_whole_blood/bulk_TWAS_latest/test_sig_weights_lowcov_bulk//OSCAR-out.wgt.RDat	OSCAR	19	54606000	54606000	0.23492	rs103294	5.94	rs2433724	6.67e-02	-10.82	-0.2156	57	3	lasso	0.15408	4.84e-65	1.25e-01	9.01e-01	NA	NA	NA	NA	NA
PCP2-out.wgt.RDat	/u/home/t/tboltz/project-ophoff/rna_whole_blood/bulk_TWAS_latest/test_sig_weights_lowcov_bulk//PCP2-out.wgt.RDat	PCP2	19	7698605	7698605	0.04421	rs1651016	3.78	rs4804756	3.50e-02	-8.02	0.7058	110	8	lasso	0.03636	7.58e-16	3.83e-01	7.02e-01	NA	NA	NA	NA	NA
PDCD5-out.wgt.RDat	/u/home/t/tboltz/project-ophoff/rna_whole_blood/bulk_TWAS_latest/test_sig_weights_lowcov_bulk//PDCD5-out.wgt.RDat	PDCD5	19	33072096	33072096	0.05046	rs11084678	7.90	rs2868145	1.51e-02	-5.61	0.1882	150	18	enet	0.03033	1.81e-13	1.33e+00	1.83e-01	NA	NA	NA	NA	NA
PEPD-out.wgt.RDat	/u/home/t/tboltz/project-ophoff/rna_whole_blood/bulk_TWAS_latest/test_sig_weights_lowcov_bulk//PEPD-out.wgt.RDat	PEPD	19	34012697	34012697	0.02154	rs999503	-9.34	rs7255274	1.10e-02	5.43	-9.2241	113	7	enet	0.01193	3.12e-06	-9.01e+00	2.08e-19	0.000	0.000	0.000	0.001	0.999
PET100-out.wgt.RDat	/u/home/t/tboltz/project-ophoff/rna_whole_blood/bulk_TWAS_latest/test_sig_weights_lowcov_bulk//PET100-out.wgt.RDat	PET100	19	7694679	7694679	0.01426	rs1651016	3.78	rs4804217	1.50e-02	5.54	0.6401	111	1	lasso	0.01230	2.24e-06	6.40e-01	5.22e-01	NA	NA	NA	NA	NA
PGLYRP1-out.wgt.RDat	/u/home/t/tboltz/project-ophoff/rna_whole_blood/bulk_TWAS_latest/test_sig_weights_lowcov_bulk//PGLYRP1-out.wgt.RDat	PGLYRP1	19	46526311	46526311	0.06212	rs16939	-5.47	rs12459743	3.54e-02	8.21	-0.2249	102	2	lasso	0.03503	2.53e-15	3.64e-03	9.97e-01	NA	NA	NA	NA	NA
PGPEP1-out.wgt.RDat	/u/home/t/tboltz/project-ophoff/rna_whole_blood/bulk_TWAS_latest/test_sig_weights_lowcov_bulk//PGPEP1-out.wgt.RDat	PGPEP1	19	18451408	18451408	0.01931	rs2232968	6.02	rs17724992	9.35e-03	4.57	-2.8365	86	3	lasso	0.00918	3.87e-05	-2.24e+00	2.54e-02	0.009	0.004	0.678	0.285	0.025
PHLDB3-out.wgt.RDat	/u/home/t/tboltz/project-ophoff/rna_whole_blood/bulk_TWAS_latest/test_sig_weights_lowcov_bulk//PHLDB3-out.wgt.RDat	PHLDB3	19	44009087	44009087	0.07478	rs346534	9.41	rs12980205	3.32e-02	-7.81	0.1406	94	13	enet	0.05461	4.17e-23	-6.20e-01	5.35e-01	NA	NA	NA	NA	NA
PIP5K1C-out.wgt.RDat	/u/home/t/tboltz/project-ophoff/rna_whole_blood/bulk_TWAS_latest/test_sig_weights_lowcov_bulk//PIP5K1C-out.wgt.RDat	PIP5K1C	19	3700477	3700477	0.03317	rs7251928	15.51	rs2158935	7.04e-03	-4.83	-0.4200	61	8	enet	0.02719	3.10e-12	1.09e+00	2.76e-01	NA	NA	NA	NA	NA
PLA2G4C-out.wgt.RDat	/u/home/t/tboltz/project-ophoff/rna_whole_blood/bulk_TWAS_latest/test_sig_weights_lowcov_bulk//PLA2G4C-out.wgt.RDat	PLA2G4C	19	48614074	48614074	0.18493	rs2910393	3.17	rs274883	1.37e-01	15.51	-0.2279	194	39	enet	0.21372	1.51e-92	4.83e-01	6.29e-01	NA	NA	NA	NA	NA
PLD3-out.wgt.RDat	/u/home/t/tboltz/project-ophoff/rna_whole_blood/bulk_TWAS_latest/test_sig_weights_lowcov_bulk//PLD3-out.wgt.RDat	PLD3	19	40854363	40854363	0.03905	rs2561545	6.78	rs7249146	2.80e-03	-4.74	-1.0082	126	33	enet	0.01802	1.25e-08	-4.22e-01	6.73e-01	NA	NA	NA	NA	NA
PLPPR2-out.wgt.RDat	/u/home/t/tboltz/project-ophoff/rna_whole_blood/bulk_TWAS_latest/test_sig_weights_lowcov_bulk//PLPPR2-out.wgt.RDat	PLPPR2	19	11466062	11466062	0.02136	rs4804162	4.89	rs322151	1.40e-02	5.32	1.4291	166	16	enet	0.01086	8.34e-06	1.06e+00	2.91e-01	NA	NA	NA	NA	NA
PLVAP-out.wgt.RDat	/u/home/t/tboltz/project-ophoff/rna_whole_blood/bulk_TWAS_latest/test_sig_weights_lowcov_bulk//PLVAP-out.wgt.RDat	PLVAP	19	17488151	17488151	0.01616	rs9576	-4.51	rs10403581	1.01e-02	5.50	-3.1708	108	2	lasso	0.01397	4.92e-07	-3.55e+00	3.82e-04	0.005	0.838	0.000	0.047	0.110
PNKP-out.wgt.RDat	/u/home/t/tboltz/project-ophoff/rna_whole_blood/bulk_TWAS_latest/test_sig_weights_lowcov_bulk//PNKP-out.wgt.RDat	PNKP	19	50371166	50371166	0.08655	rs8105626	8.30	rs2290775	1.09e-01	13.86	2.1400	98	5	lasso	0.12667	4.88e-53	1.86e+00	6.30e-02	NA	NA	NA	NA	NA
PNPLA6-out.wgt.RDat	/u/home/t/tboltz/project-ophoff/rna_whole_blood/bulk_TWAS_latest/test_sig_weights_lowcov_bulk//PNPLA6-out.wgt.RDat	PNPLA6	19	7598890	7598890	0.03362	rs1651016	3.78	rs7245592	2.23e-02	-6.39	1.2996	107	4	lasso	0.02128	6.52e-10	-1.20e+00	2.30e-01	NA	NA	NA	NA	NA
POLR2E-out.wgt.RDat	/u/home/t/tboltz/project-ophoff/rna_whole_blood/bulk_TWAS_latest/test_sig_weights_lowcov_bulk//POLR2E-out.wgt.RDat	POLR2E	19	1095379	1095379	0.04034	rs602186	8.77	rs1046040	1.79e-02	-5.70	2.8924	30	4	lasso	0.02662	5.18e-12	-3.47e+00	5.14e-04	0.000	0.000	0.004	0.996	0.000
POLR2I-out.wgt.RDat	/u/home/t/tboltz/project-ophoff/rna_whole_blood/bulk_TWAS_latest/test_sig_weights_lowcov_bulk//POLR2I-out.wgt.RDat	POLR2I	19	36606115	36606115	0.06274	rs1035777	3.49	rs2285745	2.16e-02	6.64	-1.9940	123	5	lasso	0.03056	1.47e-13	-2.24e+00	2.49e-02	0.000	0.990	0.000	0.004	0.007
PPP1R12C-out.wgt.RDat	/u/home/t/tboltz/project-ophoff/rna_whole_blood/bulk_TWAS_latest/test_sig_weights_lowcov_bulk//PPP1R12C-out.wgt.RDat	PPP1R12C	19	55629005	55629005	0.02003	rs2304167	-3.99	rs2532060	8.63e-03	-4.04	0.0672	96	96	blup	0.00852	7.14e-05	1.12e+00	2.63e-01	NA	NA	NA	NA	NA
PPP1R15A-out.wgt.RDat	/u/home/t/tboltz/project-ophoff/rna_whole_blood/bulk_TWAS_latest/test_sig_weights_lowcov_bulk//PPP1R15A-out.wgt.RDat	PPP1R15A	19	49375678	49375678	0.16106	rs281379	-2.60	rs9941490	7.14e-02	-11.33	-1.6741	106	25	enet	0.10728	9.23e-45	2.85e+00	4.40e-03	0.000	0.996	0.000	0.000	0.004
PPP2R1A-out.wgt.RDat	/u/home/t/tboltz/project-ophoff/rna_whole_blood/bulk_TWAS_latest/test_sig_weights_lowcov_bulk//PPP2R1A-out.wgt.RDat	PPP2R1A	19	52693301	52693301	0.07001	rs9630874	-2.96	rs10520481	2.53e-02	6.87	0.8999	198	19	enet	0.03545	1.72e-15	8.01e-01	4.23e-01	NA	NA	NA	NA	NA
PPP5C-out.wgt.RDat	/u/home/t/tboltz/project-ophoff/rna_whole_blood/bulk_TWAS_latest/test_sig_weights_lowcov_bulk//PPP5C-out.wgt.RDat	PPP5C	19	46850344	46850344	0.35150	rs1422626	-4.51	rs11670522	1.19e-01	14.41	3.0449	77	18	enet	0.33375	8.44e-155	5.80e+00	6.58e-09	0.000	0.872	0.000	0.038	0.090
PRAM1-out.wgt.RDat	/u/home/t/tboltz/project-ophoff/rna_whole_blood/bulk_TWAS_latest/test_sig_weights_lowcov_bulk//PRAM1-out.wgt.RDat	PRAM1	19	8567524	8567524	0.02292	rs11667516	-4.17	rs12610448	6.59e-03	-4.69	-0.2288	123	10	enet	0.01075	9.19e-06	5.89e-01	5.56e-01	NA	NA	NA	NA	NA
PRDX2-out.wgt.RDat	/u/home/t/tboltz/project-ophoff/rna_whole_blood/bulk_TWAS_latest/test_sig_weights_lowcov_bulk//PRDX2-out.wgt.RDat	PRDX2	19	12912614	12912614	0.08969	rs11085824	-24.32	rs3745651	1.33e-02	-5.78	-7.7271	88	22	enet	0.03425	5.16e-15	2.81e+00	4.92e-03	0.000	0.000	0.004	0.992	0.003
PRKD2-out.wgt.RDat	/u/home/t/tboltz/project-ophoff/rna_whole_blood/bulk_TWAS_latest/test_sig_weights_lowcov_bulk//PRKD2-out.wgt.RDat	PRKD2	19	47220384	47220384	0.08192	rs2303107	8.06	rs11083846	6.11e-02	-10.34	-0.7320	61	1	lasso	0.06101	1.11e-25	7.32e-01	4.64e-01	NA	NA	NA	NA	NA
PRSS57-out.wgt.RDat	/u/home/t/tboltz/project-ophoff/rna_whole_blood/bulk_TWAS_latest/test_sig_weights_lowcov_bulk//PRSS57-out.wgt.RDat	PRSS57	19	695498	695498	0.01048	rs602186	8.77	rs2301742	2.85e-03	3.82	0.8220	37	7	enet	0.00693	3.10e-04	4.86e-01	6.27e-01	NA	NA	NA	NA	NA
PRX-out.wgt.RDat	/u/home/t/tboltz/project-ophoff/rna_whole_blood/bulk_TWAS_latest/test_sig_weights_lowcov_bulk//PRX-out.wgt.RDat	PRX	19	40920649	40920649	0.06760	rs2561545	6.78	rs2613842	1.34e-02	-4.99	-0.8948	126	21	enet	0.02261	1.96e-10	4.30e-01	6.67e-01	NA	NA	NA	NA	NA
PSENEN-out.wgt.RDat	/u/home/t/tboltz/project-ophoff/rna_whole_blood/bulk_TWAS_latest/test_sig_weights_lowcov_bulk//PSENEN-out.wgt.RDat	PSENEN	19	36236501	36236501	0.02621	rs7251432	7.42	rs17776911	1.39e-02	-5.08	-1.9887	131	4	lasso	0.01278	1.45e-06	2.32e+00	2.06e-02	0.000	0.000	0.055	0.944	0.002
PTGIR-out.wgt.RDat	/u/home/t/tboltz/project-ophoff/rna_whole_blood/bulk_TWAS_latest/test_sig_weights_lowcov_bulk//PTGIR-out.wgt.RDat	PTGIR	19	47128346	47128346	0.02827	rs2303107	8.06	rs8103534	2.30e-02	-6.44	0.0458	63	1	lasso	0.02191	3.71e-10	-4.58e-02	9.63e-01	NA	NA	NA	NA	NA
PTOV1-out.wgt.RDat	/u/home/t/tboltz/project-ophoff/rna_whole_blood/bulk_TWAS_latest/test_sig_weights_lowcov_bulk//PTOV1-out.wgt.RDat	PTOV1	19	50353992	50353992	0.05332	rs8105626	8.30	rs10423897	4.59e-02	-9.09	0.3762	103	2	lasso	0.05175	5.82e-22	-4.47e-01	6.55e-01	NA	NA	NA	NA	NA
R3HDM4-out.wgt.RDat	/u/home/t/tboltz/project-ophoff/rna_whole_blood/bulk_TWAS_latest/test_sig_weights_lowcov_bulk//R3HDM4-out.wgt.RDat	R3HDM4	19	913245	913245	0.01670	rs602186	8.77	rs602186	4.07e-03	-4.49	8.7717	29	4	enet	0.01011	1.66e-05	-6.84e+00	7.74e-12	0.000	0.000	0.003	0.000	0.997
RAB3D-out.wgt.RDat	/u/home/t/tboltz/project-ophoff/rna_whole_blood/bulk_TWAS_latest/test_sig_weights_lowcov_bulk//RAB3D-out.wgt.RDat	RAB3D	19	11456946	11456946	0.07322	rs4804162	4.89	rs322151	5.14e-02	9.56	1.4291	166	4	lasso	0.04974	3.69e-21	1.35e+00	1.75e-01	NA	NA	NA	NA	NA
RAB4B-out.wgt.RDat	/u/home/t/tboltz/project-ophoff/rna_whole_blood/bulk_TWAS_latest/test_sig_weights_lowcov_bulk//RAB4B-out.wgt.RDat	RAB4B	19	41284121	41284121	0.01595	rs2561545	6.78	rs3733829	1.18e-02	-5.09	1.0717	120	4	lasso	0.00863	6.44e-05	-1.05e+00	2.94e-01	NA	NA	NA	NA	NA
RABAC1-out.wgt.RDat	/u/home/t/tboltz/project-ophoff/rna_whole_blood/bulk_TWAS_latest/test_sig_weights_lowcov_bulk//RABAC1-out.wgt.RDat	RABAC1	19	42463473	42463473	0.05169	rs1206028	3.31	rs1075728	7.78e-02	11.70	2.7606	57	3	lasso	0.07761	2.01e-32	2.67e+00	7.61e-03	0.000	0.955	0.000	0.000	0.044
RAD23A-out.wgt.RDat	/u/home/t/tboltz/project-ophoff/rna_whole_blood/bulk_TWAS_latest/test_sig_weights_lowcov_bulk//RAD23A-out.wgt.RDat	RAD23A	19	13056669	13056669	0.03256	rs11085824	-24.32	rs8107173	1.72e-02	5.67	13.6158	97	4	lasso	0.01598	7.89e-08	1.36e+01	5.50e-42	0.000	0.000	0.006	0.994	0.000
RDH13-out.wgt.RDat	/u/home/t/tboltz/project-ophoff/rna_whole_blood/bulk_TWAS_latest/test_sig_weights_lowcov_bulk//RDH13-out.wgt.RDat	RDH13	19	55582659	55582659	0.17871	rs2304167	-3.99	rs3745913	1.25e-01	-15.50	1.2202	98	14	enet	0.18817	1.61e-80	-2.21e-01	8.25e-01	NA	NA	NA	NA	NA
RETN-out.wgt.RDat	/u/home/t/tboltz/project-ophoff/rna_whole_blood/bulk_TWAS_latest/test_sig_weights_lowcov_bulk//RETN-out.wgt.RDat	RETN	19	7733935	7733935	0.02341	rs1651016	3.78	rs10404258	1.75e-03	-3.70	1.4990	93	14	enet	0.00564	1.03e-03	-5.38e-03	9.96e-01	NA	NA	NA	NA	NA
REX1BD-out.wgt.RDat	/u/home/t/tboltz/project-ophoff/rna_whole_blood/bulk_TWAS_latest/test_sig_weights_lowcov_bulk//REX1BD-out.wgt.RDat	REX1BD	19	18699535	18699535	0.08773	rs2232968	6.02	rs12609505	6.27e-02	10.57	-3.7831	73	19	enet	0.06754	2.56e-28	-4.67e+00	2.96e-06	0.000	0.013	0.000	0.970	0.017
RFXANK-out.wgt.RDat	/u/home/t/tboltz/project-ophoff/rna_whole_blood/bulk_TWAS_latest/test_sig_weights_lowcov_bulk//RFXANK-out.wgt.RDat	RFXANK	19	19303038	19303038	0.05684	rs2228603	7.75	rs10406659	5.56e-02	11.07	-2.4242	68	68	blup	0.06826	1.30e-28	-1.45e+00	1.46e-01	NA	NA	NA	NA	NA
RINL-out.wgt.RDat	/u/home/t/tboltz/project-ophoff/rna_whole_blood/bulk_TWAS_latest/test_sig_weights_lowcov_bulk//RINL-out.wgt.RDat	RINL	19	39368915	39368915	0.01558	rs8103530	-4.67	rs1001413	2.24e-02	6.57	1.5852	109	1	lasso	0.02053	1.28e-09	1.59e+00	1.13e-01	NA	NA	NA	NA	NA
RPL18A-out.wgt.RDat	/u/home/t/tboltz/project-ophoff/rna_whole_blood/bulk_TWAS_latest/test_sig_weights_lowcov_bulk//RPL18A-out.wgt.RDat	RPL18A	19	17970719	17970719	0.02768	rs2232968	6.02	rs10413723	2.56e-02	-6.88	0.5484	98	5	lasso	0.02553	1.40e-11	-6.50e-01	5.15e-01	NA	NA	NA	NA	NA
RPL36-out.wgt.RDat	/u/home/t/tboltz/project-ophoff/rna_whole_blood/bulk_TWAS_latest/test_sig_weights_lowcov_bulk//RPL36-out.wgt.RDat	RPL36	19	5674958	5674958	0.01769	rs4643459	4.16	rs16993073	2.29e-02	-6.91	3.9781	68	3	lasso	0.02489	2.48e-11	-3.53e+00	4.17e-04	0.000	0.281	0.000	0.011	0.708
RPS15-out.wgt.RDat	/u/home/t/tboltz/project-ophoff/rna_whole_blood/bulk_TWAS_latest/test_sig_weights_lowcov_bulk//RPS15-out.wgt.RDat	RPS15	19	1438357	1438357	0.02372	rs2024092	5.77	rs3786978	9.23e-03	4.48	-1.5340	35	16	enet	0.01121	6.06e-06	-2.85e+00	4.41e-03	0.022	0.006	0.704	0.198	0.070
RPS16-out.wgt.RDat	/u/home/t/tboltz/project-ophoff/rna_whole_blood/bulk_TWAS_latest/test_sig_weights_lowcov_bulk//RPS16-out.wgt.RDat	RPS16	19	39926589	39926589	0.26882	rs8182614	2.69	rs31726	1.30e-01	-16.07	-0.4554	123	6	lasso	0.18851	1.11e-80	5.08e-01	6.11e-01	NA	NA	NA	NA	NA
RPS19-out.wgt.RDat	/u/home/t/tboltz/project-ophoff/rna_whole_blood/bulk_TWAS_latest/test_sig_weights_lowcov_bulk//RPS19-out.wgt.RDat	RPS19	19	42364325	42364325	0.02859	rs1206028	3.31	rs3786539	2.07e-02	-7.61	-1.7108	67	5	lasso	0.03847	1.11e-16	2.53e+00	1.13e-02	0.000	0.993	0.000	0.001	0.007
RPS5-out.wgt.RDat	/u/home/t/tboltz/project-ophoff/rna_whole_blood/bulk_TWAS_latest/test_sig_weights_lowcov_bulk//RPS5-out.wgt.RDat	RPS5	19	58897767	58897767	0.21272	rs3830	-4.89	rs7252333	2.76e-01	-22.03	-2.3626	124	43	enet	0.29082	2.45e-131	2.38e+00	1.72e-02	0.000	0.817	0.000	0.171	0.012
RPS9-out.wgt.RDat	/u/home/t/tboltz/project-ophoff/rna_whole_blood/bulk_TWAS_latest/test_sig_weights_lowcov_bulk//RPS9-out.wgt.RDat	RPS9	19	54704726	54704726	0.07512	rs103294	5.94	rs422948	3.48e-02	-7.94	4.5113	59	20	enet	0.04426	5.59e-19	-4.92e+00	8.58e-07	0.000	0.013	0.000	0.634	0.353
RTN2-out.wgt.RDat	/u/home/t/tboltz/project-ophoff/rna_whole_blood/bulk_TWAS_latest/test_sig_weights_lowcov_bulk//RTN2-out.wgt.RDat	RTN2	19	46000313	46000313	0.04087	rs123187	6.37	rs17286686	2.88e-02	-7.31	-1.2323	91	10	enet	0.02827	1.17e-12	1.48e+00	1.40e-01	NA	NA	NA	NA	NA
RYR1-out.wgt.RDat	/u/home/t/tboltz/project-ophoff/rna_whole_blood/bulk_TWAS_latest/test_sig_weights_lowcov_bulk//RYR1-out.wgt.RDat	RYR1	19	38924331	38924331	0.03356	rs8103530	-4.67	rs7246912	8.65e-03	5.01	2.0836	139	20	enet	0.02231	2.56e-10	2.93e+00	3.40e-03	0.155	0.633	0.040	0.164	0.008
SARS2-out.wgt.RDat	/u/home/t/tboltz/project-ophoff/rna_whole_blood/bulk_TWAS_latest/test_sig_weights_lowcov_bulk//SARS2-out.wgt.RDat	SARS2	19	39421536	39421536	0.15398	rs8103530	-4.67	rs8113389	1.22e-01	14.59	-0.8541	99	1	lasso	0.12115	1.16e-50	-8.54e-01	3.93e-01	NA	NA	NA	NA	NA
SBNO2-out.wgt.RDat	/u/home/t/tboltz/project-ophoff/rna_whole_blood/bulk_TWAS_latest/test_sig_weights_lowcov_bulk//SBNO2-out.wgt.RDat	SBNO2	19	1174267	1174267	0.03402	rs602186	8.77	rs4807569	4.53e-02	8.93	5.7528	32	5	enet	0.04534	2.09e-19	5.55e+00	2.82e-08	0.000	0.000	0.000	1.000	0.000
SELENOW-out.wgt.RDat	/u/home/t/tboltz/project-ophoff/rna_whole_blood/bulk_TWAS_latest/test_sig_weights_lowcov_bulk//SELENOW-out.wgt.RDat	SELENOW	19	48281842	48281842	0.04499	rs2910393	3.17	rs2334295	2.93e-02	-7.37	-1.4785	173	3	lasso	0.02716	3.19e-12	1.45e+00	1.47e-01	NA	NA	NA	NA	NA
SH3GL1-out.wgt.RDat	/u/home/t/tboltz/project-ophoff/rna_whole_blood/bulk_TWAS_latest/test_sig_weights_lowcov_bulk//SH3GL1-out.wgt.RDat	SH3GL1	19	4400544	4400544	0.05017	rs7251928	15.51	rs243335	3.79e-03	-4.65	1.3388	98	23	enet	0.03051	1.53e-13	-8.65e-01	3.87e-01	NA	NA	NA	NA	NA
SHFL-out.wgt.RDat	/u/home/t/tboltz/project-ophoff/rna_whole_blood/bulk_TWAS_latest/test_sig_weights_lowcov_bulk//SHFL-out.wgt.RDat	SHFL	19	10196993	10196993	0.05165	rs12982179	-4.11	rs2305795	1.61e-02	-6.65	-0.3161	88	15	enet	0.03335	1.17e-14	5.50e-01	5.83e-01	NA	NA	NA	NA	NA
SHKBP1-out.wgt.RDat	/u/home/t/tboltz/project-ophoff/rna_whole_blood/bulk_TWAS_latest/test_sig_weights_lowcov_bulk//SHKBP1-out.wgt.RDat	SHKBP1	19	41082759	41082759	0.59038	rs2561545	6.78	rs2303729	4.89e-01	29.14	4.6370	129	45	enet	0.51268	3.03e-272	4.28e+00	1.87e-05	0.000	0.000	0.000	0.997	0.002
SIGLEC10-out.wgt.RDat	/u/home/t/tboltz/project-ophoff/rna_whole_blood/bulk_TWAS_latest/test_sig_weights_lowcov_bulk//SIGLEC10-out.wgt.RDat	SIGLEC10	19	51921057	51921057	0.21294	rs2569481	-2.55	rs1974821	1.04e-01	-13.49	0.5608	188	5	lasso	0.12839	8.89e-54	-3.30e-01	7.42e-01	NA	NA	NA	NA	NA
SIGLEC11-out.wgt.RDat	/u/home/t/tboltz/project-ophoff/rna_whole_blood/bulk_TWAS_latest/test_sig_weights_lowcov_bulk//SIGLEC11-out.wgt.RDat	SIGLEC11	19	50464429	50464429	0.08965	rs8105626	8.30	rs6509448	3.01e-02	7.31	-0.1320	81	28	enet	0.04737	3.25e-20	8.52e-01	3.94e-01	NA	NA	NA	NA	NA
SIGLEC14-out.wgt.RDat	/u/home/t/tboltz/project-ophoff/rna_whole_blood/bulk_TWAS_latest/test_sig_weights_lowcov_bulk//SIGLEC14-out.wgt.RDat	SIGLEC14	19	52150054	52150054	0.25571	rs10421385	2.42	rs16982907	1.33e-01	-15.28	1.8877	201	47	enet	0.14695	6.97e-62	-1.53e+00	1.26e-01	NA	NA	NA	NA	NA
SIGLEC5-out.wgt.RDat	/u/home/t/tboltz/project-ophoff/rna_whole_blood/bulk_TWAS_latest/test_sig_weights_lowcov_bulk//SIGLEC5-out.wgt.RDat	SIGLEC5	19	52148798	52148798	0.06321	rs10421385	2.42	rs12459503	1.61e-02	-6.10	1.8118	201	28	enet	0.02914	5.31e-13	-1.88e+00	6.03e-02	NA	NA	NA	NA	NA
SLC1A5-out.wgt.RDat	/u/home/t/tboltz/project-ophoff/rna_whole_blood/bulk_TWAS_latest/test_sig_weights_lowcov_bulk//SLC1A5-out.wgt.RDat	SLC1A5	19	47291851	47291851	0.03447	rs2303107	8.06	rs588712	2.27e-02	-6.47	3.3256	55	24	enet	0.02233	2.53e-10	-2.18e+00	2.94e-02	0.000	0.000	0.000	1.000	0.000
SLC35E1-out.wgt.RDat	/u/home/t/tboltz/project-ophoff/rna_whole_blood/bulk_TWAS_latest/test_sig_weights_lowcov_bulk//SLC35E1-out.wgt.RDat	SLC35E1	19	16683226	16683226	0.06470	rs3745313	-4.71	rs1017690	2.62e-02	6.97	-2.6876	95	14	enet	0.03074	1.24e-13	-2.68e+00	7.40e-03	0.000	0.679	0.000	0.298	0.023
SLC39A3-out.wgt.RDat	/u/home/t/tboltz/project-ophoff/rna_whole_blood/bulk_TWAS_latest/test_sig_weights_lowcov_bulk//SLC39A3-out.wgt.RDat	SLC39A3	19	2740026	2740026	0.03656	rs8111911	-3.22	rs759072	1.87e-02	5.90	-0.2565	78	4	lasso	0.01645	5.19e-08	-8.71e-01	3.84e-01	NA	NA	NA	NA	NA
SLC44A2-out.wgt.RDat	/u/home/t/tboltz/project-ophoff/rna_whole_blood/bulk_TWAS_latest/test_sig_weights_lowcov_bulk//SLC44A2-out.wgt.RDat	SLC44A2	19	10713133	10713133	0.15941	rs12982179	-4.11	rs7252007	7.58e-02	-11.58	2.2908	106	17	enet	0.10618	2.68e-44	-8.66e-01	3.87e-01	NA	NA	NA	NA	NA
SNRNP70-out.wgt.RDat	/u/home/t/tboltz/project-ophoff/rna_whole_blood/bulk_TWAS_latest/test_sig_weights_lowcov_bulk//SNRNP70-out.wgt.RDat	SNRNP70	19	49588676	49588676	0.01816	rs8105626	8.30	rs11673003	1.77e-03	3.83	2.3926	111	11	enet	0.00722	2.36e-04	3.07e-04	1.00e+00	NA	NA	NA	NA	NA
SNRPA-out.wgt.RDat	/u/home/t/tboltz/project-ophoff/rna_whole_blood/bulk_TWAS_latest/test_sig_weights_lowcov_bulk//SNRPA-out.wgt.RDat	SNRPA	19	41256542	41256542	0.01777	rs2561545	6.78	rs2233154	1.28e-02	-5.94	4.9588	122	122	blup	0.01455	2.90e-07	-3.59e+00	3.34e-04	0.000	0.000	0.000	0.989	0.011
SNRPD2-out.wgt.RDat	/u/home/t/tboltz/project-ophoff/rna_whole_blood/bulk_TWAS_latest/test_sig_weights_lowcov_bulk//SNRPD2-out.wgt.RDat	SNRPD2	19	46195827	46195827	0.01575	rs123187	6.37	rs12709891	1.33e-02	-5.27	2.3750	99	2	lasso	0.01197	3.03e-06	-2.28e+00	2.26e-02	0.000	0.001	0.035	0.963	0.001
SPACA6-out.wgt.RDat	/u/home/t/tboltz/project-ophoff/rna_whole_blood/bulk_TWAS_latest/test_sig_weights_lowcov_bulk//SPACA6-out.wgt.RDat	SPACA6	19	52192381	52192381	0.12136	rs10421385	2.42	rs2167418	4.40e-02	9.01	0.6587	203	40	enet	0.05972	3.70e-25	6.68e-01	5.04e-01	NA	NA	NA	NA	NA
SPIB-out.wgt.RDat	/u/home/t/tboltz/project-ophoff/rna_whole_blood/bulk_TWAS_latest/test_sig_weights_lowcov_bulk//SPIB-out.wgt.RDat	SPIB	19	50922195	50922195	0.04773	rs5517	4.20	rs3745516	3.76e-02	-8.28	0.1932	105	1	lasso	0.03448	4.19e-15	-1.93e-01	8.47e-01	NA	NA	NA	NA	NA
SPINT2-out.wgt.RDat	/u/home/t/tboltz/project-ophoff/rna_whole_blood/bulk_TWAS_latest/test_sig_weights_lowcov_bulk//SPINT2-out.wgt.RDat	SPINT2	19	38734675	38734675	0.03045	rs8103530	-4.67	rs870218	4.64e-03	4.77	-0.9212	168	9	enet	0.01570	1.02e-07	-1.59e+00	1.13e-01	NA	NA	NA	NA	NA
SSBP4-out.wgt.RDat	/u/home/t/tboltz/project-ophoff/rna_whole_blood/bulk_TWAS_latest/test_sig_weights_lowcov_bulk//SSBP4-out.wgt.RDat	SSBP4	19	18529674	18529674	0.03475	rs2232968	6.02	rs8105994	2.17e-02	-6.30	4.4778	89	5	lasso	0.01939	3.61e-09	-4.41e+00	1.05e-05	0.000	0.009	0.000	0.646	0.346
STX10-out.wgt.RDat	/u/home/t/tboltz/project-ophoff/rna_whole_blood/bulk_TWAS_latest/test_sig_weights_lowcov_bulk//STX10-out.wgt.RDat	STX10	19	13261197	13261197	0.02179	rs11085824	-24.32	rs2159214	3.70e-03	4.31	-0.7199	89	2	lasso	0.00916	3.94e-05	-9.80e-02	9.22e-01	NA	NA	NA	NA	NA
STXBP2-out.wgt.RDat	/u/home/t/tboltz/project-ophoff/rna_whole_blood/bulk_TWAS_latest/test_sig_weights_lowcov_bulk//STXBP2-out.wgt.RDat	STXBP2	19	7701767	7701767	0.03615	rs1651016	3.78	rs4804756	3.16e-02	-7.66	0.7058	107	5	lasso	0.03032	1.83e-13	-6.35e-01	5.25e-01	NA	NA	NA	NA	NA
SUGP2-out.wgt.RDat	/u/home/t/tboltz/project-ophoff/rna_whole_blood/bulk_TWAS_latest/test_sig_weights_lowcov_bulk//SUGP2-out.wgt.RDat	SUGP2	19	19144832	19144832	0.02117	rs2228603	7.75	rs10854005	2.04e-02	6.26	-0.6781	65	14	enet	0.01990	2.27e-09	-1.38e+00	1.67e-01	NA	NA	NA	NA	NA
SWSAP1-out.wgt.RDat	/u/home/t/tboltz/project-ophoff/rna_whole_blood/bulk_TWAS_latest/test_sig_weights_lowcov_bulk//SWSAP1-out.wgt.RDat	SWSAP1	19	11485342	11485342	0.01879	rs4804162	4.89	rs7251786	3.62e-04	-3.30	0.5511	167	167	blup	0.00546	1.23e-03	1.41e+00	1.60e-01	NA	NA	NA	NA	NA
TBCB-out.wgt.RDat	/u/home/t/tboltz/project-ophoff/rna_whole_blood/bulk_TWAS_latest/test_sig_weights_lowcov_bulk//TBCB-out.wgt.RDat	TBCB	19	36605191	36605191	0.32276	rs1035777	3.49	rs2871649	4.17e-03	-3.52	-0.8422	123	32	enet	0.05407	6.87e-23	-3.34e+00	8.51e-04	0.974	0.022	0.004	0.000	0.000
TDRD12-out.wgt.RDat	/u/home/t/tboltz/project-ophoff/rna_whole_blood/bulk_TWAS_latest/test_sig_weights_lowcov_bulk//TDRD12-out.wgt.RDat	TDRD12	19	33210659	33210659	0.04413	rs11084678	7.90	rs7256750	1.15e-02	-5.70	-6.6286	171	171	blup	0.01559	1.13e-07	2.29e+00	2.20e-02	0.000	0.000	0.002	0.300	0.698
THOP1-out.wgt.RDat	/u/home/t/tboltz/project-ophoff/rna_whole_blood/bulk_TWAS_latest/test_sig_weights_lowcov_bulk//THOP1-out.wgt.RDat	THOP1	19	2785501	2785501	0.01900	rs8111911	-3.22	rs12232867	5.66e-03	4.51	-1.0840	78	2	lasso	0.00859	6.65e-05	-1.11e+00	2.66e-01	NA	NA	NA	NA	NA
TIMM13-out.wgt.RDat	/u/home/t/tboltz/project-ophoff/rna_whole_blood/bulk_TWAS_latest/test_sig_weights_lowcov_bulk//TIMM13-out.wgt.RDat	TIMM13	19	2427584	2427584	0.06865	rs12980348	13.91	rs7343178	8.31e-02	12.08	-1.1402	77	4	lasso	0.09019	1.31e-37	-1.45e+00	1.47e-01	NA	NA	NA	NA	NA
TIMM44-out.wgt.RDat	/u/home/t/tboltz/project-ophoff/rna_whole_blood/bulk_TWAS_latest/test_sig_weights_lowcov_bulk//TIMM44-out.wgt.RDat	TIMM44	19	8008552	8008552	0.01216	rs11667516	-4.17	rs3829817	2.49e-05	3.29	-3.4892	103	103	blup	0.00427	3.78e-03	-3.30e+00	9.61e-04	0.971	0.015	0.011	0.000	0.002
TMEM150B-out.wgt.RDat	/u/home/t/tboltz/project-ophoff/rna_whole_blood/bulk_TWAS_latest/test_sig_weights_lowcov_bulk//TMEM150B-out.wgt.RDat	TMEM150B	19	55836709	55836709	0.02427	rs2304167	-3.99	rs34356802	1.27e-02	-5.91	1.1543	116	3	lasso	0.02478	2.76e-11	-2.42e+00	1.54e-02	0.001	0.946	0.000	0.021	0.032
TMEM205-out.wgt.RDat	/u/home/t/tboltz/project-ophoff/rna_whole_blood/bulk_TWAS_latest/test_sig_weights_lowcov_bulk//TMEM205-out.wgt.RDat	TMEM205	19	11457194	11457194	0.01652	rs4804162	4.89	rs322151	9.70e-03	5.14	1.4291	166	12	enet	0.00429	3.68e-03	9.63e-01	3.35e-01	NA	NA	NA	NA	NA
TMEM259-out.wgt.RDat	/u/home/t/tboltz/project-ophoff/rna_whole_blood/bulk_TWAS_latest/test_sig_weights_lowcov_bulk//TMEM259-out.wgt.RDat	TMEM259	19	1021178	1021178	0.03037	rs602186	8.77	rs7251496	1.78e-02	5.66	0.1758	28	3	lasso	0.02899	6.10e-13	1.12e+00	2.62e-01	NA	NA	NA	NA	NA
TMEM38A-out.wgt.RDat	/u/home/t/tboltz/project-ophoff/rna_whole_blood/bulk_TWAS_latest/test_sig_weights_lowcov_bulk//TMEM38A-out.wgt.RDat	TMEM38A	19	16771950	16771950	0.02142	rs8101092	-3.49	rs11669497	1.19e-02	-4.90	-2.2540	83	83	blup	0.01153	4.53e-06	3.04e+00	2.37e-03	0.231	0.755	0.001	0.003	0.010
TMEM86B-out.wgt.RDat	/u/home/t/tboltz/project-ophoff/rna_whole_blood/bulk_TWAS_latest/test_sig_weights_lowcov_bulk//TMEM86B-out.wgt.RDat	TMEM86B	19	55740131	55740131	0.01494	rs2304167	-3.99	rs4255895	4.17e-03	-4.19	0.5028	94	13	enet	0.00622	6.00e-04	-9.87e-02	9.21e-01	NA	NA	NA	NA	NA
TMEM91-out.wgt.RDat	/u/home/t/tboltz/project-ophoff/rna_whole_blood/bulk_TWAS_latest/test_sig_weights_lowcov_bulk//TMEM91-out.wgt.RDat	TMEM91	19	41856816	41856816	0.05107	rs11880938	-6.46	rs284663	7.23e-03	5.05	-0.6604	110	110	blup	0.03002	2.38e-13	5.88e-01	5.57e-01	NA	NA	NA	NA	NA
TMIGD2-out.wgt.RDat	/u/home/t/tboltz/project-ophoff/rna_whole_blood/bulk_TWAS_latest/test_sig_weights_lowcov_bulk//TMIGD2-out.wgt.RDat	TMIGD2	19	4302428	4302428	0.07440	rs7251928	15.51	rs6510801	2.50e-02	-6.77	2.3603	89	31	enet	0.03667	5.70e-16	-2.36e+00	1.82e-02	0.000	0.000	0.000	1.000	0.000
TMPRSS9-out.wgt.RDat	/u/home/t/tboltz/project-ophoff/rna_whole_blood/bulk_TWAS_latest/test_sig_weights_lowcov_bulk//TMPRSS9-out.wgt.RDat	TMPRSS9	19	2360236	2360236	0.08027	rs12980348	13.91	rs735911	2.07e-01	18.98	-1.0862	75	1	lasso	0.20711	2.13e-89	-1.09e+00	2.77e-01	NA	NA	NA	NA	NA
TNNT1-out.wgt.RDat	/u/home/t/tboltz/project-ophoff/rna_whole_blood/bulk_TWAS_latest/test_sig_weights_lowcov_bulk//TNNT1-out.wgt.RDat	TNNT1	19	55660574	55660574	0.02218	rs2304167	-3.99	rs1043673	-3.74e-04	3.00	2.6969	94	94	blup	0.00476	2.38e-03	1.65e+00	9.95e-02	NA	NA	NA	NA	NA
TPM3P9-out.wgt.RDat	/u/home/t/tboltz/project-ophoff/rna_whole_blood/bulk_TWAS_latest/test_sig_weights_lowcov_bulk//TPM3P9-out.wgt.RDat	TPM3P9	19	53935237	53935237	0.24313	rs10419891	-3.61	rs2617751	2.86e-01	22.31	1.0551	82	32	enet	0.30369	3.20e-138	6.37e-01	5.24e-01	NA	NA	NA	NA	NA
TPM4-out.wgt.RDat	/u/home/t/tboltz/project-ophoff/rna_whole_blood/bulk_TWAS_latest/test_sig_weights_lowcov_bulk//TPM4-out.wgt.RDat	TPM4	19	16177831	16177831	0.04031	rs3745313	-4.71	rs3786576	7.60e-03	4.84	-1.3531	208	29	enet	0.02619	7.70e-12	-1.55e-01	8.77e-01	NA	NA	NA	NA	NA
TRAPPC5-out.wgt.RDat	/u/home/t/tboltz/project-ophoff/rna_whole_blood/bulk_TWAS_latest/test_sig_weights_lowcov_bulk//TRAPPC5-out.wgt.RDat	TRAPPC5	19	7745719	7745719	0.04677	rs1651016	3.78	rs2228137	1.40e-02	5.92	-0.7256	92	2	lasso	0.02448	3.61e-11	-9.11e-01	3.62e-01	NA	NA	NA	NA	NA
TRPM4-out.wgt.RDat	/u/home/t/tboltz/project-ophoff/rna_whole_blood/bulk_TWAS_latest/test_sig_weights_lowcov_bulk//TRPM4-out.wgt.RDat	TRPM4	19	49660998	49660998	0.03540	rs8105626	8.30	rs3745297	1.41e-02	5.12	-0.4648	108	20	enet	0.00832	8.55e-05	4.24e+00	2.26e-05	0.000	0.000	0.148	0.849	0.003
TSEN34-out.wgt.RDat	/u/home/t/tboltz/project-ophoff/rna_whole_blood/bulk_TWAS_latest/test_sig_weights_lowcov_bulk//TSEN34-out.wgt.RDat	TSEN34	19	54693789	54693789	0.02171	rs103294	5.94	rs36631	1.03e-02	4.53	2.7731	59	14	enet	0.01359	6.93e-07	6.82e+00	9.00e-12	0.001	0.001	0.066	0.024	0.908
TSHZ3-out.wgt.RDat	/u/home/t/tboltz/project-ophoff/rna_whole_blood/bulk_TWAS_latest/test_sig_weights_lowcov_bulk//TSHZ3-out.wgt.RDat	TSHZ3	19	31840342	31840342	0.07540	rs10420065	-2.51	rs10418984	2.74e-02	7.28	0.4111	75	20	enet	0.04022	2.24e-17	5.56e-02	9.56e-01	NA	NA	NA	NA	NA
TSSK6-out.wgt.RDat	/u/home/t/tboltz/project-ophoff/rna_whole_blood/bulk_TWAS_latest/test_sig_weights_lowcov_bulk//TSSK6-out.wgt.RDat	TSSK6	19	19626357	19626357	0.02364	rs2228603	7.75	rs4808934	1.53e-02	5.82	-4.4416	94	5	lasso	0.01796	1.31e-08	-5.32e+00	1.05e-07	0.000	0.000	0.002	0.998	0.001
TYK2-out.wgt.RDat	/u/home/t/tboltz/project-ophoff/rna_whole_blood/bulk_TWAS_latest/test_sig_weights_lowcov_bulk//TYK2-out.wgt.RDat	TYK2	19	10491248	10491248	0.16474	rs12982179	-4.11	rs2304256	8.16e-02	11.95	-1.4654	99	33	enet	0.14422	1.10e-60	-4.09e-01	6.82e-01	NA	NA	NA	NA	NA
TYROBP-out.wgt.RDat	/u/home/t/tboltz/project-ophoff/rna_whole_blood/bulk_TWAS_latest/test_sig_weights_lowcov_bulk//TYROBP-out.wgt.RDat	TYROBP	19	36399197	36399197	0.01823	rs9973289	-3.06	rs7260613	1.39e-02	-5.30	-1.9490	105	14	enet	0.01558	1.14e-07	2.62e+00	8.83e-03	0.039	0.955	0.000	0.001	0.005
U2AF1L4-out.wgt.RDat	/u/home/t/tboltz/project-ophoff/rna_whole_blood/bulk_TWAS_latest/test_sig_weights_lowcov_bulk//U2AF1L4-out.wgt.RDat	U2AF1L4	19	36236346	36236346	0.08896	rs7251432	7.42	rs3848662	6.09e-02	10.41	-0.3624	131	7	enet	0.06632	7.96e-28	4.17e-01	6.77e-01	NA	NA	NA	NA	NA
UBA2-out.wgt.RDat	/u/home/t/tboltz/project-ophoff/rna_whole_blood/bulk_TWAS_latest/test_sig_weights_lowcov_bulk//UBA2-out.wgt.RDat	UBA2	19	34919257	34919257	0.02238	rs10411036	-3.40	rs8191376	1.19e-02	5.71	0.9085	67	3	lasso	0.01923	4.16e-09	4.06e-01	6.85e-01	NA	NA	NA	NA	NA
UBA52-out.wgt.RDat	/u/home/t/tboltz/project-ophoff/rna_whole_blood/bulk_TWAS_latest/test_sig_weights_lowcov_bulk//UBA52-out.wgt.RDat	UBA52	19	18682540	18682540	0.03401	rs2232968	6.02	rs12609505	2.43e-02	6.82	-3.7831	78	2	lasso	0.02138	5.98e-10	-3.77e+00	1.64e-04	0.000	0.013	0.000	0.970	0.017
UBE2M-out.wgt.RDat	/u/home/t/tboltz/project-ophoff/rna_whole_blood/bulk_TWAS_latest/test_sig_weights_lowcov_bulk//UBE2M-out.wgt.RDat	UBE2M	19	59070321	59070321	0.02120	rs3830	-4.89	rs12151036	6.15e-03	-4.29	0.8966	103	103	blup	0.01322	9.72e-07	4.51e-01	6.52e-01	NA	NA	NA	NA	NA
UBXN6-out.wgt.RDat	/u/home/t/tboltz/project-ophoff/rna_whole_blood/bulk_TWAS_latest/test_sig_weights_lowcov_bulk//UBXN6-out.wgt.RDat	UBXN6	19	4457791	4457791	0.11761	rs7251928	15.51	rs243354	3.64e-02	-9.22	1.2037	103	19	enet	0.10055	6.30e-42	-4.22e+00	2.45e-05	0.000	0.000	0.000	1.000	0.000
USF2-out.wgt.RDat	/u/home/t/tboltz/project-ophoff/rna_whole_blood/bulk_TWAS_latest/test_sig_weights_lowcov_bulk//USF2-out.wgt.RDat	USF2	19	35759865	35759865	0.01487	rs7251432	7.42	rs7251432	1.00e-02	4.33	7.4172	132	6	enet	0.00974	2.33e-05	7.32e+00	2.40e-13	0.000	0.000	0.009	0.001	0.990
VN1R83P-out.wgt.RDat	/u/home/t/tboltz/project-ophoff/rna_whole_blood/bulk_TWAS_latest/test_sig_weights_lowcov_bulk//VN1R83P-out.wgt.RDat	VN1R83P	19	21472800	21472800	0.15818	rs939301	-4.51	rs4808279	5.34e-02	9.85	-1.0767	120	17	enet	0.05742	3.09e-24	-3.33e+00	8.71e-04	0.000	0.828	0.000	0.171	0.001
VRK3-out.wgt.RDat	/u/home/t/tboltz/project-ophoff/rna_whole_blood/bulk_TWAS_latest/test_sig_weights_lowcov_bulk//VRK3-out.wgt.RDat	VRK3	19	50529203	50529203	0.04278	rs8105626	8.30	rs745952	3.48e-02	-8.03	0.7136	81	17	enet	0.03620	8.78e-16	-4.15e-02	9.67e-01	NA	NA	NA	NA	NA
VSTM1-out.wgt.RDat	/u/home/t/tboltz/project-ophoff/rna_whole_blood/bulk_TWAS_latest/test_sig_weights_lowcov_bulk//VSTM1-out.wgt.RDat	VSTM1	19	54567207	54567207	0.40259	rs103294	5.94	rs2433724	2.16e-01	-19.36	-0.2156	56	5	lasso	0.33507	1.53e-155	4.65e-01	6.42e-01	NA	NA	NA	NA	NA
WDR18-out.wgt.RDat	/u/home/t/tboltz/project-ophoff/rna_whole_blood/bulk_TWAS_latest/test_sig_weights_lowcov_bulk//WDR18-out.wgt.RDat	WDR18	19	984271	984271	0.01687	rs602186	8.77	rs3752240	-4.40e-04	-3.08	-1.7743	29	29	blup	0.00951	2.86e-05	2.49e+00	1.27e-02	0.000	0.000	0.964	0.007	0.030
WDR83OS-out.wgt.RDat	/u/home/t/tboltz/project-ophoff/rna_whole_blood/bulk_TWAS_latest/test_sig_weights_lowcov_bulk//WDR83OS-out.wgt.RDat	WDR83OS	19	12780229	12780229	0.02423	rs11085824	-24.32	rs8112261	1.06e-02	-4.49	-2.9830	92	24	enet	0.01486	2.19e-07	-4.30e+00	1.69e-05	0.000	0.000	0.582	0.408	0.010
XAB2-out.wgt.RDat	/u/home/t/tboltz/project-ophoff/rna_whole_blood/bulk_TWAS_latest/test_sig_weights_lowcov_bulk//XAB2-out.wgt.RDat	XAB2	19	7694431	7694431	0.04561	rs1651016	3.78	rs4804217	3.59e-02	8.03	0.6401	111	4	lasso	0.04782	2.15e-20	1.10e+00	2.70e-01	NA	NA	NA	NA	NA
XRCC1-out.wgt.RDat	/u/home/t/tboltz/project-ophoff/rna_whole_blood/bulk_TWAS_latest/test_sig_weights_lowcov_bulk//XRCC1-out.wgt.RDat	XRCC1	19	44084625	44084625	0.04240	rs346534	9.41	rs2260219	1.60e-02	-6.01	0.3209	110	16	enet	0.03285	1.83e-14	-6.07e-01	5.44e-01	NA	NA	NA	NA	NA
YIF1B-out.wgt.RDat	/u/home/t/tboltz/project-ophoff/rna_whole_blood/bulk_TWAS_latest/test_sig_weights_lowcov_bulk//YIF1B-out.wgt.RDat	YIF1B	19	38807913	38807913	0.13255	rs8103530	-4.67	rs3843754	1.79e-01	17.75	-0.8341	156	8	lasso	0.18491	5.18e-79	-9.35e-01	3.50e-01	NA	NA	NA	NA	NA
YJU2B-out.wgt.RDat	/u/home/t/tboltz/project-ophoff/rna_whole_blood/bulk_TWAS_latest/test_sig_weights_lowcov_bulk//YJU2B-out.wgt.RDat	YJU2B	19	13842574	13842574	0.01067	rs10403191	-3.33	rs410359	4.44e-03	-3.90	1.7377	66	66	blup	0.00379	6.00e-03	-1.82e+00	6.82e-02	NA	NA	NA	NA	NA
YJU2-out.wgt.RDat	/u/home/t/tboltz/project-ophoff/rna_whole_blood/bulk_TWAS_latest/test_sig_weights_lowcov_bulk//YJU2-out.wgt.RDat	YJU2	19	4247077	4247077	0.01613	rs7251928	15.51	rs4740	7.19e-03	-3.74	0.4774	91	91	blup	0.00428	3.74e-03	1.17e-01	9.07e-01	NA	NA	NA	NA	NA
ZBTB7A-out.wgt.RDat	/u/home/t/tboltz/project-ophoff/rna_whole_blood/bulk_TWAS_latest/test_sig_weights_lowcov_bulk//ZBTB7A-out.wgt.RDat	ZBTB7A	19	4066897	4066897	0.04052	rs7251928	15.51	rs10402864	2.87e-02	7.41	15.0740	93	11	enet	0.02831	1.13e-12	1.46e+01	3.28e-48	0.000	0.000	0.000	0.504	0.496
ZFP14-out.wgt.RDat	/u/home/t/tboltz/project-ophoff/rna_whole_blood/bulk_TWAS_latest/test_sig_weights_lowcov_bulk//ZFP14-out.wgt.RDat	ZFP14	19	36870103	36870103	0.03663	rs3108196	-3.56	rs2070132	1.46e-02	-5.22	-2.2488	127	7	enet	0.01645	5.16e-08	1.33e+00	1.85e-01	NA	NA	NA	NA	NA
ZFP28-out.wgt.RDat	/u/home/t/tboltz/project-ophoff/rna_whole_blood/bulk_TWAS_latest/test_sig_weights_lowcov_bulk//ZFP28-out.wgt.RDat	ZFP28	19	57050317	57050317	0.10200	rs7245993	4.84	rs2024395	1.44e-01	-15.92	-0.5089	110	7	lasso	0.14848	1.46e-62	7.63e-01	4.45e-01	NA	NA	NA	NA	NA
ZFP30-out.wgt.RDat	/u/home/t/tboltz/project-ophoff/rna_whole_blood/bulk_TWAS_latest/test_sig_weights_lowcov_bulk//ZFP30-out.wgt.RDat	ZFP30	19	38183238	38183238	0.10699	rs2972597	4.75	rs12974225	1.59e-01	-16.76	-1.8827	120	26	enet	0.19653	2.05e-84	1.57e+00	1.15e-01	NA	NA	NA	NA	NA
ZFP82-out.wgt.RDat	/u/home/t/tboltz/project-ophoff/rna_whole_blood/bulk_TWAS_latest/test_sig_weights_lowcov_bulk//ZFP82-out.wgt.RDat	ZFP82	19	36909546	36909546	0.23629	rs3108196	-3.56	rs2070132	5.17e-02	9.59	-2.2488	122	21	enet	0.07735	2.56e-32	-2.76e+00	5.76e-03	0.000	0.977	0.000	0.011	0.012
ZIK1-out.wgt.RDat	/u/home/t/tboltz/project-ophoff/rna_whole_blood/bulk_TWAS_latest/test_sig_weights_lowcov_bulk//ZIK1-out.wgt.RDat	ZIK1	19	58089824	58089824	0.04513	rs8110803	3.26	rs10414608	3.57e-02	-8.08	0.2114	213	5	lasso	0.04093	1.18e-17	-6.76e-01	4.99e-01	NA	NA	NA	NA	NA
ZNF100-out.wgt.RDat	/u/home/t/tboltz/project-ophoff/rna_whole_blood/bulk_TWAS_latest/test_sig_weights_lowcov_bulk//ZNF100-out.wgt.RDat	ZNF100	19	21950381	21950381	0.26046	rs939301	-4.51	rs2435039	3.76e-01	25.52	-3.3506	132	66	enet	0.67640	0.00e+00	-4.78e+00	1.73e-06	0.000	0.660	0.000	0.159	0.181
ZNF101-out.wgt.RDat	/u/home/t/tboltz/project-ophoff/rna_whole_blood/bulk_TWAS_latest/test_sig_weights_lowcov_bulk//ZNF101-out.wgt.RDat	ZNF101	19	19779605	19779605	0.05083	rs2228603	7.75	rs16996360	1.59e-02	5.67	0.9810	105	22	enet	0.02861	8.57e-13	1.19e+00	2.33e-01	NA	NA	NA	NA	NA
ZNF121-out.wgt.RDat	/u/home/t/tboltz/project-ophoff/rna_whole_blood/bulk_TWAS_latest/test_sig_weights_lowcov_bulk//ZNF121-out.wgt.RDat	ZNF121	19	9695209	9695209	0.04225	rs3815746	4.06	rs971366	3.68e-02	8.09	1.0046	106	106	blup	0.04133	8.15e-18	1.42e+00	1.56e-01	NA	NA	NA	NA	NA
ZNF132-out.wgt.RDat	/u/home/t/tboltz/project-ophoff/rna_whole_blood/bulk_TWAS_latest/test_sig_weights_lowcov_bulk//ZNF132-out.wgt.RDat	ZNF132	19	58951520	58951520	0.22221	rs3830	-4.89	rs1051500	3.71e-01	-25.34	4.4202	117	20	enet	0.44306	4.17e-222	-4.14e+00	3.47e-05	0.000	0.042	0.000	0.008	0.950
ZNF135-out.wgt.RDat	/u/home/t/tboltz/project-ophoff/rna_whole_blood/bulk_TWAS_latest/test_sig_weights_lowcov_bulk//ZNF135-out.wgt.RDat	ZNF135	19	58570607	58570607	0.08751	rs3830	-4.89	rs2288274	3.42e-02	8.01	-1.8987	205	4	lasso	0.03358	9.44e-15	-1.98e+00	4.79e-02	0.000	0.825	0.000	0.170	0.005
ZNF154-out.wgt.RDat	/u/home/t/tboltz/project-ophoff/rna_whole_blood/bulk_TWAS_latest/test_sig_weights_lowcov_bulk//ZNF154-out.wgt.RDat	ZNF154	19	58220562	58220562	0.22566	rs8110803	3.26	rs4801515	3.02e-02	7.50	2.2980	209	77	enet	0.10628	2.44e-44	2.41e+00	1.60e-02	0.000	0.985	0.000	0.001	0.014
ZNF155-out.wgt.RDat	/u/home/t/tboltz/project-ophoff/rna_whole_blood/bulk_TWAS_latest/test_sig_weights_lowcov_bulk//ZNF155-out.wgt.RDat	ZNF155	19	44472014	44472014	0.29247	rs346534	9.41	rs398981	1.28e-01	-14.95	-0.5395	202	50	enet	0.28764	1.17e-129	-1.68e+00	9.31e-02	NA	NA	NA	NA	NA
ZNF160-out.wgt.RDat	/u/home/t/tboltz/project-ophoff/rna_whole_blood/bulk_TWAS_latest/test_sig_weights_lowcov_bulk//ZNF160-out.wgt.RDat	ZNF160	19	53606689	53606689	0.09244	rs10419891	-3.61	rs329719	1.07e-01	-13.76	0.3788	90	2	lasso	0.10529	6.42e-44	-4.70e-01	6.38e-01	NA	NA	NA	NA	NA
ZNF175-out.wgt.RDat	/u/home/t/tboltz/project-ophoff/rna_whole_blood/bulk_TWAS_latest/test_sig_weights_lowcov_bulk//ZNF175-out.wgt.RDat	ZNF175	19	52074536	52074536	0.11630	rs2569481	-2.55	rs8111685	1.26e-01	-14.87	0.6349	205	3	lasso	0.12586	1.09e-52	-6.37e-01	5.24e-01	NA	NA	NA	NA	NA
ZNF177-out.wgt.RDat	/u/home/t/tboltz/project-ophoff/rna_whole_blood/bulk_TWAS_latest/test_sig_weights_lowcov_bulk//ZNF177-out.wgt.RDat	ZNF177	19	9473696	9473696	0.00812	rs17000948	-3.16	rs13535	6.64e-03	4.02	-0.8977	172	4	lasso	0.00604	7.06e-04	-4.75e-01	6.35e-01	NA	NA	NA	NA	NA
ZNF181-out.wgt.RDat	/u/home/t/tboltz/project-ophoff/rna_whole_blood/bulk_TWAS_latest/test_sig_weights_lowcov_bulk//ZNF181-out.wgt.RDat	ZNF181	19	35225060	35225060	0.10678	rs564117	5.26	rs8110196	4.67e-02	-9.06	0.5461	79	28	enet	0.07227	3.06e-30	-9.69e-01	3.32e-01	NA	NA	NA	NA	NA
ZNF208-out.wgt.RDat	/u/home/t/tboltz/project-ophoff/rna_whole_blood/bulk_TWAS_latest/test_sig_weights_lowcov_bulk//ZNF208-out.wgt.RDat	ZNF208	19	22193751	22193751	0.27158	rs939301	-4.51	rs4808279	2.39e-02	7.40	-1.0767	119	21	enet	0.11071	3.26e-46	-3.07e+00	2.16e-03	0.000	0.834	0.000	0.162	0.003
ZNF211-out.wgt.RDat	/u/home/t/tboltz/project-ophoff/rna_whole_blood/bulk_TWAS_latest/test_sig_weights_lowcov_bulk//ZNF211-out.wgt.RDat	ZNF211	19	58141763	58141763	0.01471	rs8110803	3.26	rs12276	2.47e-02	7.05	-0.3345	213	4	lasso	0.02409	5.16e-11	-3.48e-01	7.28e-01	NA	NA	NA	NA	NA
ZNF221-out.wgt.RDat	/u/home/t/tboltz/project-ophoff/rna_whole_blood/bulk_TWAS_latest/test_sig_weights_lowcov_bulk//ZNF221-out.wgt.RDat	ZNF221	19	44455375	44455375	0.03693	rs346534	9.41	rs452238	2.42e-02	-7.00	2.6660	203	7	lasso	0.02412	5.02e-11	-3.03e+00	2.41e-03	0.000	0.000	0.000	1.000	0.000
ZNF224-out.wgt.RDat	/u/home/t/tboltz/project-ophoff/rna_whole_blood/bulk_TWAS_latest/test_sig_weights_lowcov_bulk//ZNF224-out.wgt.RDat	ZNF224	19	44598492	44598492	0.01325	rs346534	9.41	rs7249904	1.38e-02	-5.07	0.4902	216	4	lasso	0.01349	7.56e-07	6.90e-01	4.90e-01	NA	NA	NA	NA	NA
ZNF226-out.wgt.RDat	/u/home/t/tboltz/project-ophoff/rna_whole_blood/bulk_TWAS_latest/test_sig_weights_lowcov_bulk//ZNF226-out.wgt.RDat	ZNF226	19	44669226	44669226	0.01538	rs346534	9.41	rs1233441	1.69e-02	-5.51	3.7390	219	2	lasso	0.01645	5.17e-08	-4.05e+00	5.17e-05	0.000	0.000	0.007	0.993	0.000
ZNF229-out.wgt.RDat	/u/home/t/tboltz/project-ophoff/rna_whole_blood/bulk_TWAS_latest/test_sig_weights_lowcov_bulk//ZNF229-out.wgt.RDat	ZNF229	19	44952766	44952766	0.02165	rs387976	5.70	rs2686768	8.02e-03	4.79	0.5282	199	28	enet	0.01053	1.13e-05	-6.88e-01	4.91e-01	NA	NA	NA	NA	NA
ZNF230-out.wgt.RDat	/u/home/t/tboltz/project-ophoff/rna_whole_blood/bulk_TWAS_latest/test_sig_weights_lowcov_bulk//ZNF230-out.wgt.RDat	ZNF230	19	44507109	44507109	0.03385	rs346534	9.41	rs6509137	1.96e-02	6.90	-2.2954	215	215	blup	0.02388	6.21e-11	-2.34e+00	1.93e-02	0.000	0.000	0.000	1.000	0.000
ZNF253-out.wgt.RDat	/u/home/t/tboltz/project-ophoff/rna_whole_blood/bulk_TWAS_latest/test_sig_weights_lowcov_bulk//ZNF253-out.wgt.RDat	ZNF253	19	19976691	19976691	0.08844	rs2304130	7.15	rs12610295	5.62e-02	-9.95	2.3643	108	22	enet	0.07757	2.09e-32	-1.04e+00	2.97e-01	NA	NA	NA	NA	NA
ZNF257-out.wgt.RDat	/u/home/t/tboltz/project-ophoff/rna_whole_blood/bulk_TWAS_latest/test_sig_weights_lowcov_bulk//ZNF257-out.wgt.RDat	ZNF257	19	22235232	22235232	0.26044	rs939301	-4.51	rs7253490	1.96e-01	18.53	3.2216	119	21	enet	0.25119	6.65e-111	2.01e+00	4.41e-02	0.000	0.763	0.000	0.100	0.137
ZNF264-out.wgt.RDat	/u/home/t/tboltz/project-ophoff/rna_whole_blood/bulk_TWAS_latest/test_sig_weights_lowcov_bulk//ZNF264-out.wgt.RDat	ZNF264	19	57702868	57702868	0.18967	rs8110803	3.26	rs8108292	1.09e-01	13.76	1.0480	195	6	lasso	0.11421	1.07e-47	1.11e+00	2.68e-01	NA	NA	NA	NA	NA
ZNF266-out.wgt.RDat	/u/home/t/tboltz/project-ophoff/rna_whole_blood/bulk_TWAS_latest/test_sig_weights_lowcov_bulk//ZNF266-out.wgt.RDat	ZNF266	19	9546247	9546247	0.34909	rs17000948	-3.16	rs7257650	6.14e-01	-32.59	-0.6877	163	4	lasso	0.62094	0.00e+00	5.42e-01	5.88e-01	NA	NA	NA	NA	NA
ZNF283-out.wgt.RDat	/u/home/t/tboltz/project-ophoff/rna_whole_blood/bulk_TWAS_latest/test_sig_weights_lowcov_bulk//ZNF283-out.wgt.RDat	ZNF283	19	44331473	44331473	0.06389	rs346534	9.41	rs2356437	4.95e-02	9.64	-0.6152	174	7	enet	0.06267	2.38e-26	1.45e+00	1.46e-01	NA	NA	NA	NA	NA
ZNF28-out.wgt.RDat	/u/home/t/tboltz/project-ophoff/rna_whole_blood/bulk_TWAS_latest/test_sig_weights_lowcov_bulk//ZNF28-out.wgt.RDat	ZNF28	19	53360853	53360853	0.02698	rs10419891	-3.61	rs7507442	1.30e-03	3.65	0.6558	113	113	blup	0.01128	5.68e-06	-6.92e-01	4.89e-01	NA	NA	NA	NA	NA
ZNF302-out.wgt.RDat	/u/home/t/tboltz/project-ophoff/rna_whole_blood/bulk_TWAS_latest/test_sig_weights_lowcov_bulk//ZNF302-out.wgt.RDat	ZNF302	19	35168544	35168544	0.13105	rs2305747	3.99	rs7257305	3.65e-02	-8.07	-0.4197	78	28	enet	0.05288	2.06e-22	1.22e+00	2.24e-01	NA	NA	NA	NA	NA
ZNF304-out.wgt.RDat	/u/home/t/tboltz/project-ophoff/rna_whole_blood/bulk_TWAS_latest/test_sig_weights_lowcov_bulk//ZNF304-out.wgt.RDat	ZNF304	19	57862675	57862675	0.03519	rs8110803	3.26	rs6510059	1.81e-02	6.13	-1.6051	209	19	enet	0.02953	3.74e-13	-2.51e+00	1.21e-02	0.000	0.992	0.000	0.001	0.006
ZNF30-out.wgt.RDat	/u/home/t/tboltz/project-ophoff/rna_whole_blood/bulk_TWAS_latest/test_sig_weights_lowcov_bulk//ZNF30-out.wgt.RDat	ZNF30	19	35417807	35417807	0.02169	rs7251432	7.42	rs8113651	7.33e-03	-4.61	-3.2598	101	101	blup	0.01172	3.78e-06	2.77e+00	5.53e-03	0.000	0.000	0.397	0.595	0.009
ZNF320-out.wgt.RDat	/u/home/t/tboltz/project-ophoff/rna_whole_blood/bulk_TWAS_latest/test_sig_weights_lowcov_bulk//ZNF320-out.wgt.RDat	ZNF320	19	53400946	53400946	0.05891	rs10419891	-3.61	rs6509701	4.67e-03	4.77	-0.4469	104	19	enet	0.02295	1.44e-10	-9.08e-01	3.64e-01	NA	NA	NA	NA	NA
ZNF329-out.wgt.RDat	/u/home/t/tboltz/project-ophoff/rna_whole_blood/bulk_TWAS_latest/test_sig_weights_lowcov_bulk//ZNF329-out.wgt.RDat	ZNF329	19	58666477	58666477	0.04522	rs3830	-4.89	rs4801567	1.75e-02	-5.87	-1.5711	165	8	lasso	0.02198	3.47e-10	2.03e+00	4.25e-02	0.001	0.823	0.000	0.172	0.003
ZNF331-out.wgt.RDat	/u/home/t/tboltz/project-ophoff/rna_whole_blood/bulk_TWAS_latest/test_sig_weights_lowcov_bulk//ZNF331-out.wgt.RDat	ZNF331	19	54022781	54022781	0.08342	rs10419891	-3.61	rs1284520	7.79e-02	-11.66	1.0426	81	7	enet	0.07905	5.18e-33	-1.08e+00	2.82e-01	NA	NA	NA	NA	NA
ZNF333-out.wgt.RDat	/u/home/t/tboltz/project-ophoff/rna_whole_blood/bulk_TWAS_latest/test_sig_weights_lowcov_bulk//ZNF333-out.wgt.RDat	ZNF333	19	14800860	14800860	0.30281	rs6511987	-3.58	rs11085903	7.96e-02	-12.80	1.4217	110	40	enet	0.23375	3.00e-102	-2.54e+00	1.12e-02	0.000	0.993	0.000	0.004	0.003
ZNF345-out.wgt.RDat	/u/home/t/tboltz/project-ophoff/rna_whole_blood/bulk_TWAS_latest/test_sig_weights_lowcov_bulk//ZNF345-out.wgt.RDat	ZNF345	19	37341263	37341263	0.00785	rs2972597	4.75	rs10403306	2.93e-03	3.79	-2.2899	173	173	blup	0.00455	2.90e-03	-2.11e+00	3.48e-02	0.752	0.112	0.115	0.017	0.004
ZNF347-out.wgt.RDat	/u/home/t/tboltz/project-ophoff/rna_whole_blood/bulk_TWAS_latest/test_sig_weights_lowcov_bulk//ZNF347-out.wgt.RDat	ZNF347	19	53662313	53662313	0.04930	rs10419891	-3.61	rs6509728	4.59e-02	-9.42	0.5776	85	7	lasso	0.05746	3.00e-24	-5.50e-01	5.82e-01	NA	NA	NA	NA	NA
ZNF382-out.wgt.RDat	/u/home/t/tboltz/project-ophoff/rna_whole_blood/bulk_TWAS_latest/test_sig_weights_lowcov_bulk//ZNF382-out.wgt.RDat	ZNF382	19	37095719	37095719	0.03554	rs3108196	-3.56	rs7254978	2.75e-02	-8.38	-0.0525	159	159	blup	0.03417	5.54e-15	-1.37e+00	1.71e-01	NA	NA	NA	NA	NA
ZNF404-out.wgt.RDat	/u/home/t/tboltz/project-ophoff/rna_whole_blood/bulk_TWAS_latest/test_sig_weights_lowcov_bulk//ZNF404-out.wgt.RDat	ZNF404	19	44405537	44405537	0.01781	rs346534	9.41	rs397913	1.74e-02	5.74	-0.4413	186	4	lasso	0.01489	2.12e-07	-9.40e-01	3.47e-01	NA	NA	NA	NA	NA
ZNF415-out.wgt.RDat	/u/home/t/tboltz/project-ophoff/rna_whole_blood/bulk_TWAS_latest/test_sig_weights_lowcov_bulk//ZNF415-out.wgt.RDat	ZNF415	19	53636330	53636330	0.04201	rs10419891	-3.61	rs10409924	1.70e-02	5.63	0.6291	85	33	enet	0.02912	5.40e-13	8.36e-01	4.03e-01	NA	NA	NA	NA	NA
ZNF417-out.wgt.RDat	/u/home/t/tboltz/project-ophoff/rna_whole_blood/bulk_TWAS_latest/test_sig_weights_lowcov_bulk//ZNF417-out.wgt.RDat	ZNF417	19	58427978	58427978	0.03494	rs3830	-4.89	rs1047128	2.20e-02	6.49	0.1495	229	19	enet	0.02062	1.19e-09	6.71e-03	9.95e-01	NA	NA	NA	NA	NA
ZNF418-out.wgt.RDat	/u/home/t/tboltz/project-ophoff/rna_whole_blood/bulk_TWAS_latest/test_sig_weights_lowcov_bulk//ZNF418-out.wgt.RDat	ZNF418	19	58446761	58446761	0.14585	rs3830	-4.89	rs9304810	3.56e-02	8.07	-0.4562	234	50	enet	0.05826	1.43e-24	-3.38e-01	7.35e-01	NA	NA	NA	NA	NA
ZNF419-out.wgt.RDat	/u/home/t/tboltz/project-ophoff/rna_whole_blood/bulk_TWAS_latest/test_sig_weights_lowcov_bulk//ZNF419-out.wgt.RDat	ZNF419	19	57999079	57999079	0.03867	rs8110803	3.26	rs6510084	2.18e-02	6.34	0.8944	213	8	lasso	0.02177	4.17e-10	1.77e-01	8.60e-01	NA	NA	NA	NA	NA
ZNF420-out.wgt.RDat	/u/home/t/tboltz/project-ophoff/rna_whole_blood/bulk_TWAS_latest/test_sig_weights_lowcov_bulk//ZNF420-out.wgt.RDat	ZNF420	19	37498759	37498759	0.00923	rs2972597	4.75	rs7245453	7.26e-03	-4.19	1.9791	181	12	enet	0.00559	1.08e-03	-3.26e+00	1.11e-03	0.331	0.383	0.121	0.139	0.026
ZNF429-out.wgt.RDat	/u/home/t/tboltz/project-ophoff/rna_whole_blood/bulk_TWAS_latest/test_sig_weights_lowcov_bulk//ZNF429-out.wgt.RDat	ZNF429	19	21679484	21679484	0.21415	rs939301	-4.51	rs4808279	4.14e-01	26.78	-1.0767	138	35	enet	0.60128	0.00e+00	-3.60e+00	3.17e-04	0.000	0.812	0.000	0.186	0.001
ZNF430-out.wgt.RDat	/u/home/t/tboltz/project-ophoff/rna_whole_blood/bulk_TWAS_latest/test_sig_weights_lowcov_bulk//ZNF430-out.wgt.RDat	ZNF430	19	21203440	21203440	0.04461	rs2650781	-4.34	rs627522	1.03e-02	5.03	-2.6648	104	104	blup	0.02374	7.04e-11	-5.85e+00	4.84e-09	0.118	0.777	0.008	0.052	0.045
ZNF431-out.wgt.RDat	/u/home/t/tboltz/project-ophoff/rna_whole_blood/bulk_TWAS_latest/test_sig_weights_lowcov_bulk//ZNF431-out.wgt.RDat	ZNF431	19	21324827	21324827	0.15289	rs939301	-4.51	rs4808279	5.50e-02	9.88	-1.0767	108	27	enet	0.10370	2.98e-43	-3.41e+00	6.38e-04	0.000	0.828	0.000	0.171	0.001
ZNF432-out.wgt.RDat	/u/home/t/tboltz/project-ophoff/rna_whole_blood/bulk_TWAS_latest/test_sig_weights_lowcov_bulk//ZNF432-out.wgt.RDat	ZNF432	19	52598991	52598991	0.02277	rs9630874	-2.96	rs11672744	1.57e-02	-5.45	0.6959	200	20	enet	0.01493	2.06e-07	1.26e+00	2.09e-01	NA	NA	NA	NA	NA
ZNF439-out.wgt.RDat	/u/home/t/tboltz/project-ophoff/rna_whole_blood/bulk_TWAS_latest/test_sig_weights_lowcov_bulk//ZNF439-out.wgt.RDat	ZNF439	19	11959576	11959576	0.04205	rs4804162	4.89	rs286224	2.67e-02	-7.15	0.3130	138	4	lasso	0.02328	1.07e-10	-3.85e-01	7.01e-01	NA	NA	NA	NA	NA
ZNF43-out.wgt.RDat	/u/home/t/tboltz/project-ophoff/rna_whole_blood/bulk_TWAS_latest/test_sig_weights_lowcov_bulk//ZNF43-out.wgt.RDat	ZNF43	19	22034927	22034927	0.05716	rs939301	-4.51	rs4808279	2.10e-02	6.18	-1.0767	122	19	enet	0.03142	6.75e-14	-1.07e+00	2.84e-01	NA	NA	NA	NA	NA
ZNF440-out.wgt.RDat	/u/home/t/tboltz/project-ophoff/rna_whole_blood/bulk_TWAS_latest/test_sig_weights_lowcov_bulk//ZNF440-out.wgt.RDat	ZNF440	19	11925088	11925088	0.02498	rs4804162	4.89	rs286253	1.61e-02	-6.05	-2.1454	138	13	enet	0.02214	2.99e-10	2.80e+00	5.09e-03	0.000	0.786	0.000	0.196	0.018
ZNF443-out.wgt.RDat	/u/home/t/tboltz/project-ophoff/rna_whole_blood/bulk_TWAS_latest/test_sig_weights_lowcov_bulk//ZNF443-out.wgt.RDat	ZNF443	19	12551835	12551835	0.09613	rs11085824	-24.32	rs11880558	8.67e-02	-12.36	-0.8371	133	6	lasso	0.08957	2.37e-37	3.45e+00	5.60e-04	0.000	0.000	0.000	1.000	0.000
ZNF44-out.wgt.RDat	/u/home/t/tboltz/project-ophoff/rna_whole_blood/bulk_TWAS_latest/test_sig_weights_lowcov_bulk//ZNF44-out.wgt.RDat	ZNF44	19	12405702	12405702	0.01176	rs11881952	-7.78	rs17001926	6.58e-03	4.40	-1.2967	125	7	lasso	0.00676	3.64e-04	-1.73e+00	8.32e-02	NA	NA	NA	NA	NA
ZNF45-out.wgt.RDat	/u/home/t/tboltz/project-ophoff/rna_whole_blood/bulk_TWAS_latest/test_sig_weights_lowcov_bulk//ZNF45-out.wgt.RDat	ZNF45	19	44439434	44439434	0.01672	rs346534	9.41	rs439417	7.06e-03	-4.27	-1.4213	196	2	lasso	0.00410	4.44e-03	1.38e+00	1.69e-01	NA	NA	NA	NA	NA
ZNF468-out.wgt.RDat	/u/home/t/tboltz/project-ophoff/rna_whole_blood/bulk_TWAS_latest/test_sig_weights_lowcov_bulk//ZNF468-out.wgt.RDat	ZNF468	19	53360902	53360902	0.08984	rs10419891	-3.61	rs7247271	4.06e-02	-8.79	0.2433	113	14	enet	0.05094	1.22e-21	6.11e-01	5.41e-01	NA	NA	NA	NA	NA
ZNF470-out.wgt.RDat	/u/home/t/tboltz/project-ophoff/rna_whole_blood/bulk_TWAS_latest/test_sig_weights_lowcov_bulk//ZNF470-out.wgt.RDat	ZNF470	19	57078837	57078837	0.07228	rs7245993	4.84	rs2024395	8.72e-02	-12.46	-0.5089	112	13	enet	0.09005	1.50e-37	4.88e-01	6.26e-01	NA	NA	NA	NA	NA
ZNF471-out.wgt.RDat	/u/home/t/tboltz/project-ophoff/rna_whole_blood/bulk_TWAS_latest/test_sig_weights_lowcov_bulk//ZNF471-out.wgt.RDat	ZNF471	19	57019219	57019219	0.01788	rs7245993	4.84	rs12709959	3.33e-03	4.07	-2.1671	113	113	blup	0.00538	1.31e-03	-1.95e+00	5.06e-02	NA	NA	NA	NA	NA
ZNF473-out.wgt.RDat	/u/home/t/tboltz/project-ophoff/rna_whole_blood/bulk_TWAS_latest/test_sig_weights_lowcov_bulk//ZNF473-out.wgt.RDat	ZNF473	19	50528971	50528971	0.01479	rs8105626	8.30	rs3816033	1.97e-02	6.03	-0.8608	81	1	lasso	0.01886	5.83e-09	-8.61e-01	3.89e-01	NA	NA	NA	NA	NA
ZNF480-out.wgt.RDat	/u/home/t/tboltz/project-ophoff/rna_whole_blood/bulk_TWAS_latest/test_sig_weights_lowcov_bulk//ZNF480-out.wgt.RDat	ZNF480	19	52800422	52800422	0.04605	rs9630874	-2.96	rs13343641	1.54e-02	7.05	0.3455	190	9	enet	0.02298	1.40e-10	6.18e-01	5.37e-01	NA	NA	NA	NA	NA
ZNF486-out.wgt.RDat	/u/home/t/tboltz/project-ophoff/rna_whole_blood/bulk_TWAS_latest/test_sig_weights_lowcov_bulk//ZNF486-out.wgt.RDat	ZNF486	19	20278023	20278023	0.17222	rs2304130	7.15	rs11085307	8.28e-02	12.06	-2.4720	96	43	enet	0.13867	3.03e-58	-4.34e+00	1.45e-05	0.000	0.000	0.000	1.000	0.000
ZNF491-out.wgt.RDat	/u/home/t/tboltz/project-ophoff/rna_whole_blood/bulk_TWAS_latest/test_sig_weights_lowcov_bulk//ZNF491-out.wgt.RDat	ZNF491	19	11908482	11908482	0.02396	rs4804162	4.89	rs7251224	6.54e-03	4.26	-2.3207	147	147	blup	0.01130	5.57e-06	-2.04e+00	4.12e-02	0.621	0.175	0.155	0.044	0.007
ZNF492-out.wgt.RDat	/u/home/t/tboltz/project-ophoff/rna_whole_blood/bulk_TWAS_latest/test_sig_weights_lowcov_bulk//ZNF492-out.wgt.RDat	ZNF492	19	22817126	22817126	0.08538	rs10419926	2.98	rs6511383	7.82e-02	-11.96	-2.1901	74	2	lasso	0.07727	2.76e-32	2.18e+00	2.94e-02	0.000	0.988	0.000	0.001	0.011
ZNF493-out.wgt.RDat	/u/home/t/tboltz/project-ophoff/rna_whole_blood/bulk_TWAS_latest/test_sig_weights_lowcov_bulk//ZNF493-out.wgt.RDat	ZNF493	19	21579921	21579921	0.31715	rs939301	-4.51	rs8107999	2.60e-01	21.65	-4.2914	139	27	enet	0.47957	1.45e-247	-4.51e+00	6.43e-06	0.000	0.094	0.000	0.019	0.887
ZNF506-out.wgt.RDat	/u/home/t/tboltz/project-ophoff/rna_whole_blood/bulk_TWAS_latest/test_sig_weights_lowcov_bulk//ZNF506-out.wgt.RDat	ZNF506	19	19932560	19932560	0.06365	rs2304130	7.15	rs16996360	3.27e-02	7.72	0.9810	103	34	enet	0.05310	1.67e-22	-5.47e-01	5.84e-01	NA	NA	NA	NA	NA
ZNF525-out.wgt.RDat	/u/home/t/tboltz/project-ophoff/rna_whole_blood/bulk_TWAS_latest/test_sig_weights_lowcov_bulk//ZNF525-out.wgt.RDat	ZNF525	19	53868957	53868957	0.10089	rs10419891	-3.61	rs4438413	3.23e-02	7.61	0.4934	86	5	lasso	0.06537	1.93e-27	5.29e-01	5.97e-01	NA	NA	NA	NA	NA
ZNF529-out.wgt.RDat	/u/home/t/tboltz/project-ophoff/rna_whole_blood/bulk_TWAS_latest/test_sig_weights_lowcov_bulk//ZNF529-out.wgt.RDat	ZNF529	19	37096178	37096178	0.01041	rs3108196	-3.56	rs2278168	2.62e-03	3.58	-0.4369	159	159	blup	0.00686	3.30e-04	-6.85e-01	4.93e-01	NA	NA	NA	NA	NA
ZNF542P-out.wgt.RDat	/u/home/t/tboltz/project-ophoff/rna_whole_blood/bulk_TWAS_latest/test_sig_weights_lowcov_bulk//ZNF542P-out.wgt.RDat	ZNF542P	19	56879468	56879468	0.03926	rs7245993	4.84	rs10412218	2.64e-02	-7.19	-0.4506	135	26	enet	0.02760	2.15e-12	1.33e+00	1.85e-01	NA	NA	NA	NA	NA
ZNF543-out.wgt.RDat	/u/home/t/tboltz/project-ophoff/rna_whole_blood/bulk_TWAS_latest/test_sig_weights_lowcov_bulk//ZNF543-out.wgt.RDat	ZNF543	19	57831840	57831840	0.02864	rs8110803	3.26	rs7247555	-2.21e-04	3.40	-0.6902	208	208	blup	0.00955	2.77e-05	-4.52e-01	6.52e-01	NA	NA	NA	NA	NA
ZNF544-out.wgt.RDat	/u/home/t/tboltz/project-ophoff/rna_whole_blood/bulk_TWAS_latest/test_sig_weights_lowcov_bulk//ZNF544-out.wgt.RDat	ZNF544	19	58739960	58739960	0.06475	rs3830	-4.89	rs365699	1.91e-02	8.04	1.3765	151	9	lasso	0.06055	1.70e-25	1.80e+00	7.24e-02	NA	NA	NA	NA	NA
ZNF547-out.wgt.RDat	/u/home/t/tboltz/project-ophoff/rna_whole_blood/bulk_TWAS_latest/test_sig_weights_lowcov_bulk//ZNF547-out.wgt.RDat	ZNF547	19	57874845	57874845	0.02488	rs8110803	3.26	rs8110803	1.41e-02	5.43	3.2625	209	2	lasso	0.01086	8.35e-06	3.17e+00	1.50e-03	0.029	0.806	0.000	0.001	0.165
ZNF548-out.wgt.RDat	/u/home/t/tboltz/project-ophoff/rna_whole_blood/bulk_TWAS_latest/test_sig_weights_lowcov_bulk//ZNF548-out.wgt.RDat	ZNF548	19	57901218	57901218	0.24939	rs8110803	3.26	rs17856896	9.10e-02	12.68	-1.1776	209	11	enet	0.09580	6.09e-40	-2.26e-01	8.22e-01	NA	NA	NA	NA	NA
ZNF550-out.wgt.RDat	/u/home/t/tboltz/project-ophoff/rna_whole_blood/bulk_TWAS_latest/test_sig_weights_lowcov_bulk//ZNF550-out.wgt.RDat	ZNF550	19	58071231	58071231	0.19267	rs8110803	3.26	rs3746222	1.23e-01	14.68	-0.8974	214	28	enet	0.12543	1.68e-52	-8.67e-01	3.86e-01	NA	NA	NA	NA	NA
ZNF554-out.wgt.RDat	/u/home/t/tboltz/project-ophoff/rna_whole_blood/bulk_TWAS_latest/test_sig_weights_lowcov_bulk//ZNF554-out.wgt.RDat	ZNF554	19	2819866	2819866	0.04929	rs6510683	-3.01	rs759072	2.68e-02	6.98	-0.2565	80	4	lasso	0.02638	6.46e-12	-9.67e-02	9.23e-01	NA	NA	NA	NA	NA
ZNF555-out.wgt.RDat	/u/home/t/tboltz/project-ophoff/rna_whole_blood/bulk_TWAS_latest/test_sig_weights_lowcov_bulk//ZNF555-out.wgt.RDat	ZNF555	19	2841435	2841435	0.11729	rs6510683	-3.01	rs10412087	7.80e-02	11.73	1.1774	77	5	lasso	0.09632	3.69e-40	1.80e+00	7.15e-02	NA	NA	NA	NA	NA
ZNF556-out.wgt.RDat	/u/home/t/tboltz/project-ophoff/rna_whole_blood/bulk_TWAS_latest/test_sig_weights_lowcov_bulk//ZNF556-out.wgt.RDat	ZNF556	19	2867333	2867333	0.01591	rs6510683	-3.01	rs885704	1.12e-02	-4.67	-1.1352	78	2	lasso	0.01026	1.44e-05	1.03e+00	3.04e-01	NA	NA	NA	NA	NA
ZNF557-out.wgt.RDat	/u/home/t/tboltz/project-ophoff/rna_whole_blood/bulk_TWAS_latest/test_sig_weights_lowcov_bulk//ZNF557-out.wgt.RDat	ZNF557	19	7069714	7069714	0.02544	rs12150997	-3.68	rs1466715	1.46e-02	-5.22	0.9688	126	6	lasso	0.01394	5.02e-07	-1.08e+00	2.82e-01	NA	NA	NA	NA	NA
ZNF558-out.wgt.RDat	/u/home/t/tboltz/project-ophoff/rna_whole_blood/bulk_TWAS_latest/test_sig_weights_lowcov_bulk//ZNF558-out.wgt.RDat	ZNF558	19	8942990	8942990	0.03209	rs11667516	-4.17	rs3764554	2.09e-02	-6.19	-1.5377	168	20	enet	0.02417	4.77e-11	1.04e+00	2.96e-01	NA	NA	NA	NA	NA
ZNF559-out.wgt.RDat	/u/home/t/tboltz/project-ophoff/rna_whole_blood/bulk_TWAS_latest/test_sig_weights_lowcov_bulk//ZNF559-out.wgt.RDat	ZNF559	19	9434448	9434448	0.06177	rs17000948	-3.16	rs10745023	5.51e-02	-9.85	-0.0361	175	38	enet	0.06495	2.84e-27	-6.98e-01	4.85e-01	NA	NA	NA	NA	NA
ZNF561-out.wgt.RDat	/u/home/t/tboltz/project-ophoff/rna_whole_blood/bulk_TWAS_latest/test_sig_weights_lowcov_bulk//ZNF561-out.wgt.RDat	ZNF561	19	9731910	9731910	0.04216	rs3815746	4.06	rs10405845	4.58e-02	-9.51	2.1774	97	15	enet	0.04829	1.39e-20	-1.83e+00	6.75e-02	NA	NA	NA	NA	NA
ZNF564-out.wgt.RDat	/u/home/t/tboltz/project-ophoff/rna_whole_blood/bulk_TWAS_latest/test_sig_weights_lowcov_bulk//ZNF564-out.wgt.RDat	ZNF564	19	12662356	12662356	0.01917	rs11085824	-24.32	rs7248145	1.85e-02	-5.90	0.7909	114	2	lasso	0.02066	1.14e-09	-1.38e+00	1.69e-01	NA	NA	NA	NA	NA
ZNF566-out.wgt.RDat	/u/home/t/tboltz/project-ophoff/rna_whole_blood/bulk_TWAS_latest/test_sig_weights_lowcov_bulk//ZNF566-out.wgt.RDat	ZNF566	19	36980804	36980804	0.03463	rs3108196	-3.56	rs17707021	3.69e-02	-8.43	2.2623	142	8	lasso	0.03597	1.08e-15	-2.08e+00	3.72e-02	0.000	0.975	0.000	0.011	0.014
ZNF567-out.wgt.RDat	/u/home/t/tboltz/project-ophoff/rna_whole_blood/bulk_TWAS_latest/test_sig_weights_lowcov_bulk//ZNF567-out.wgt.RDat	ZNF567	19	37178530	37178530	0.04240	rs3108196	-3.56	rs2033077	3.59e-03	-4.71	-3.2332	164	164	blup	0.02001	2.06e-09	8.51e-01	3.95e-01	NA	NA	NA	NA	NA
ZNF568-out.wgt.RDat	/u/home/t/tboltz/project-ophoff/rna_whole_blood/bulk_TWAS_latest/test_sig_weights_lowcov_bulk//ZNF568-out.wgt.RDat	ZNF568	19	37407231	37407231	0.02000	rs2972597	4.75	rs1624087	2.12e-02	-6.43	-1.4521	183	7	lasso	0.02231	2.57e-10	1.63e+00	1.04e-01	NA	NA	NA	NA	NA
ZNF574-out.wgt.RDat	/u/home/t/tboltz/project-ophoff/rna_whole_blood/bulk_TWAS_latest/test_sig_weights_lowcov_bulk//ZNF574-out.wgt.RDat	ZNF574	19	42572629	42572629	0.01599	rs1206028	3.31	rs2303652	6.43e-03	4.07	2.4545	55	3	lasso	0.00499	1.90e-03	2.60e+00	9.32e-03	0.879	0.117	0.001	0.000	0.002
ZNF577-out.wgt.RDat	/u/home/t/tboltz/project-ophoff/rna_whole_blood/bulk_TWAS_latest/test_sig_weights_lowcov_bulk//ZNF577-out.wgt.RDat	ZNF577	19	52394203	52394203	0.02394	rs17695651	2.39	rs7247017	2.22e-02	-6.38	0.4313	222	7	lasso	0.02757	2.21e-12	6.45e-02	9.49e-01	NA	NA	NA	NA	NA
ZNF581-out.wgt.RDat	/u/home/t/tboltz/project-ophoff/rna_whole_blood/bulk_TWAS_latest/test_sig_weights_lowcov_bulk//ZNF581-out.wgt.RDat	ZNF581	19	56146825	56146825	0.02888	rs908668	3.36	rs2112799	3.05e-02	7.65	1.2741	125	2	enet	0.02808	1.38e-12	1.43e+00	1.52e-01	NA	NA	NA	NA	NA
ZNF584-out.wgt.RDat	/u/home/t/tboltz/project-ophoff/rna_whole_blood/bulk_TWAS_latest/test_sig_weights_lowcov_bulk//ZNF584-out.wgt.RDat	ZNF584	19	58912871	58912871	0.04408	rs3830	-4.89	rs11670871	3.25e-02	-8.30	1.3407	123	10	enet	0.03199	4.02e-14	-1.75e+00	8.09e-02	NA	NA	NA	NA	NA
ZNF585A-out.wgt.RDat	/u/home/t/tboltz/project-ophoff/rna_whole_blood/bulk_TWAS_latest/test_sig_weights_lowcov_bulk//ZNF585A-out.wgt.RDat	ZNF585A	19	37663643	37663643	0.00769	rs2972597	4.75	rs10414107	9.12e-03	4.51	-0.9421	135	3	lasso	0.00462	2.69e-03	-1.09e+00	2.77e-01	NA	NA	NA	NA	NA
ZNF585B-out.wgt.RDat	/u/home/t/tboltz/project-ophoff/rna_whole_blood/bulk_TWAS_latest/test_sig_weights_lowcov_bulk//ZNF585B-out.wgt.RDat	ZNF585B	19	37709055	37709055	0.01282	rs2972597	4.75	rs10406612	4.88e-03	5.09	-0.0579	129	129	blup	0.01294	1.25e-06	-7.83e-01	4.33e-01	NA	NA	NA	NA	NA
ZNF586-out.wgt.RDat	/u/home/t/tboltz/project-ophoff/rna_whole_blood/bulk_TWAS_latest/test_sig_weights_lowcov_bulk//ZNF586-out.wgt.RDat	ZNF586	19	58281023	58281023	0.11700	rs8110803	3.26	rs2303756	1.04e-01	13.49	-0.7871	223	6	lasso	0.12261	2.75e-51	-1.08e+00	2.79e-01	NA	NA	NA	NA	NA
ZNF587B-out.wgt.RDat	/u/home/t/tboltz/project-ophoff/rna_whole_blood/bulk_TWAS_latest/test_sig_weights_lowcov_bulk//ZNF587B-out.wgt.RDat	ZNF587B	19	58331089	58331089	0.06666	rs8110803	3.26	rs9749314	4.65e-02	-9.14	1.0315	234	5	lasso	0.06226	3.49e-26	-1.07e+00	2.83e-01	NA	NA	NA	NA	NA
ZNF587-out.wgt.RDat	/u/home/t/tboltz/project-ophoff/rna_whole_blood/bulk_TWAS_latest/test_sig_weights_lowcov_bulk//ZNF587-out.wgt.RDat	ZNF587	19	58361227	58361227	0.21664	rs8110803	3.26	rs1047405	1.67e-01	-17.57	0.5461	227	8	lasso	0.19647	2.19e-84	-8.02e-01	4.22e-01	NA	NA	NA	NA	NA
ZNF600-out.wgt.RDat	/u/home/t/tboltz/project-ophoff/rna_whole_blood/bulk_TWAS_latest/test_sig_weights_lowcov_bulk//ZNF600-out.wgt.RDat	ZNF600	19	53290060	53290060	0.08956	rs10419891	-3.61	rs10853854	2.01e-02	7.06	-1.6964	113	24	enet	0.06390	7.62e-27	-1.60e+00	1.09e-01	NA	NA	NA	NA	NA
ZNF606-out.wgt.RDat	/u/home/t/tboltz/project-ophoff/rna_whole_blood/bulk_TWAS_latest/test_sig_weights_lowcov_bulk//ZNF606-out.wgt.RDat	ZNF606	19	58514717	58514717	0.07650	rs3830	-4.89	rs9304811	2.62e-02	-6.95	0.3702	204	5	lasso	0.03046	1.61e-13	-6.02e-01	5.47e-01	NA	NA	NA	NA	NA
ZNF607-out.wgt.RDat	/u/home/t/tboltz/project-ophoff/rna_whole_blood/bulk_TWAS_latest/test_sig_weights_lowcov_bulk//ZNF607-out.wgt.RDat	ZNF607	19	38210662	38210662	0.03727	rs2972597	4.75	rs256739	3.45e-03	-4.78	-3.1288	120	120	blup	0.01871	6.65e-09	4.89e+00	9.99e-07	0.049	0.559	0.026	0.295	0.071
ZNF611-out.wgt.RDat	/u/home/t/tboltz/project-ophoff/rna_whole_blood/bulk_TWAS_latest/test_sig_weights_lowcov_bulk//ZNF611-out.wgt.RDat	ZNF611	19	53238326	53238326	0.03537	rs10419891	-3.61	rs7253411	2.61e-02	6.89	2.7763	116	2	lasso	0.02466	3.06e-11	2.77e+00	5.57e-03	0.000	0.954	0.000	0.001	0.045
ZNF613-out.wgt.RDat	/u/home/t/tboltz/project-ophoff/rna_whole_blood/bulk_TWAS_latest/test_sig_weights_lowcov_bulk//ZNF613-out.wgt.RDat	ZNF613	19	52430400	52430400	0.07532	rs9630874	-2.96	rs8101184	4.50e-02	8.97	1.7936	220	21	enet	0.07216	3.38e-30	2.13e+00	3.33e-02	0.000	0.994	0.000	0.001	0.006
ZNF626-out.wgt.RDat	/u/home/t/tboltz/project-ophoff/rna_whole_blood/bulk_TWAS_latest/test_sig_weights_lowcov_bulk//ZNF626-out.wgt.RDat	ZNF626	19	20844402	20844402	0.20319	rs12609346	-3.58	rs959419	4.13e-02	9.93	-1.5735	79	27	enet	0.11927	7.42e-50	-1.20e+00	2.31e-01	NA	NA	NA	NA	NA
ZNF628-out.wgt.RDat	/u/home/t/tboltz/project-ophoff/rna_whole_blood/bulk_TWAS_latest/test_sig_weights_lowcov_bulk//ZNF628-out.wgt.RDat	ZNF628	19	55987984	55987984	0.02537	rs2304167	-3.99	rs2059137	1.43e-02	-5.28	-0.1190	138	2	lasso	0.01242	2.01e-06	2.70e-01	7.87e-01	NA	NA	NA	NA	NA
ZNF649-out.wgt.RDat	/u/home/t/tboltz/project-ophoff/rna_whole_blood/bulk_TWAS_latest/test_sig_weights_lowcov_bulk//ZNF649-out.wgt.RDat	ZNF649	19	52408293	52408293	0.00994	rs17695651	2.39	rs8113388	4.10e-03	4.01	1.1212	221	12	enet	0.00522	1.53e-03	1.89e-01	8.50e-01	NA	NA	NA	NA	NA
ZNF665-out.wgt.RDat	/u/home/t/tboltz/project-ophoff/rna_whole_blood/bulk_TWAS_latest/test_sig_weights_lowcov_bulk//ZNF665-out.wgt.RDat	ZNF665	19	53696639	53696639	0.01839	rs10419891	-3.61	rs6509728	2.63e-03	4.32	0.5776	86	86	blup	0.00875	5.75e-05	-7.00e-01	4.84e-01	NA	NA	NA	NA	NA
ZNF66-out.wgt.RDat	/u/home/t/tboltz/project-ophoff/rna_whole_blood/bulk_TWAS_latest/test_sig_weights_lowcov_bulk//ZNF66-out.wgt.RDat	ZNF66	19	20959110	20959110	0.26231	rs12609346	-3.58	rs10407397	1.48e-01	-16.05	2.2344	80	22	enet	0.23510	6.53e-103	-2.76e+00	5.81e-03	0.000	0.987	0.000	0.002	0.012
ZNF671-out.wgt.RDat	/u/home/t/tboltz/project-ophoff/rna_whole_blood/bulk_TWAS_latest/test_sig_weights_lowcov_bulk//ZNF671-out.wgt.RDat	ZNF671	19	58238992	58238992	0.02284	rs8110803	3.26	rs4801515	1.24e-03	3.82	2.2980	213	15	enet	0.00960	2.63e-05	2.27e+00	2.31e-02	0.942	0.057	0.001	0.000	0.000
ZNF677-out.wgt.RDat	/u/home/t/tboltz/project-ophoff/rna_whole_blood/bulk_TWAS_latest/test_sig_weights_lowcov_bulk//ZNF677-out.wgt.RDat	ZNF677	19	53758151	53758151	0.07205	rs10419891	-3.61	rs2965240	2.49e-02	7.41	1.4353	85	85	blup	0.05185	5.29e-22	3.97e-01	6.91e-01	NA	NA	NA	NA	NA
ZNF681-out.wgt.RDat	/u/home/t/tboltz/project-ophoff/rna_whole_blood/bulk_TWAS_latest/test_sig_weights_lowcov_bulk//ZNF681-out.wgt.RDat	ZNF681	19	23941693	23941693	0.07713	rs888316	2.51	rs10415672	1.98e-02	-6.41	0.5687	64	18	enet	0.03896	7.11e-17	-1.59e-03	9.99e-01	NA	NA	NA	NA	NA
ZNF682-out.wgt.RDat	/u/home/t/tboltz/project-ophoff/rna_whole_blood/bulk_TWAS_latest/test_sig_weights_lowcov_bulk//ZNF682-out.wgt.RDat	ZNF682	19	20150314	20150314	0.05814	rs2304130	7.15	rs11085307	1.94e-02	6.83	-2.4720	105	27	enet	0.05070	1.53e-21	-1.91e+00	5.57e-02	NA	NA	NA	NA	NA
ZNF69-out.wgt.RDat	/u/home/t/tboltz/project-ophoff/rna_whole_blood/bulk_TWAS_latest/test_sig_weights_lowcov_bulk//ZNF69-out.wgt.RDat	ZNF69	19	11998597	11998597	0.04380	rs8104158	4.78	rs7248526	2.06e-02	-6.57	0.3212	136	136	blup	0.02288	1.54e-10	-5.41e-01	5.88e-01	NA	NA	NA	NA	NA
ZNF701-out.wgt.RDat	/u/home/t/tboltz/project-ophoff/rna_whole_blood/bulk_TWAS_latest/test_sig_weights_lowcov_bulk//ZNF701-out.wgt.RDat	ZNF701	19	53058710	53058710	0.21509	rs12972155	-3.12	rs12327640	6.68e-02	-10.92	0.2809	123	30	enet	0.13193	2.60e-55	-1.28e+00	2.01e-01	NA	NA	NA	NA	NA
ZNF702P-out.wgt.RDat	/u/home/t/tboltz/project-ophoff/rna_whole_blood/bulk_TWAS_latest/test_sig_weights_lowcov_bulk//ZNF702P-out.wgt.RDat	ZNF702P	19	53541151	53541151	0.11014	rs10419891	-3.61	rs1650930	3.88e-02	-8.33	-1.2677	96	6	lasso	0.05298	1.87e-22	1.08e+00	2.81e-01	NA	NA	NA	NA	NA
ZNF708-out.wgt.RDat	/u/home/t/tboltz/project-ophoff/rna_whole_blood/bulk_TWAS_latest/test_sig_weights_lowcov_bulk//ZNF708-out.wgt.RDat	ZNF708	19	21512227	21512227	0.16842	rs939301	-4.51	rs1781867	1.92e-01	18.34	-2.2090	128	20	enet	0.35458	9.83e-167	-3.60e+00	3.23e-04	0.000	0.821	0.000	0.169	0.010
ZNF714-out.wgt.RDat	/u/home/t/tboltz/project-ophoff/rna_whole_blood/bulk_TWAS_latest/test_sig_weights_lowcov_bulk//ZNF714-out.wgt.RDat	ZNF714	19	21264965	21264965	0.03584	rs2650781	-4.34	rs2358792	1.35e-02	6.86	-0.3872	108	25	enet	0.03919	5.73e-17	-3.57e+00	3.54e-04	0.000	0.898	0.000	0.100	0.002
ZNF71-out.wgt.RDat	/u/home/t/tboltz/project-ophoff/rna_whole_blood/bulk_TWAS_latest/test_sig_weights_lowcov_bulk//ZNF71-out.wgt.RDat	ZNF71	19	57106632	57106632	0.02123	rs7245993	4.84	rs10412218	2.17e-02	-6.41	-0.4506	118	20	enet	0.02050	1.33e-09	3.90e-01	6.96e-01	NA	NA	NA	NA	NA
ZNF737-out.wgt.RDat	/u/home/t/tboltz/project-ophoff/rna_whole_blood/bulk_TWAS_latest/test_sig_weights_lowcov_bulk//ZNF737-out.wgt.RDat	ZNF737	19	20748615	20748615	0.24909	rs12609346	-3.58	rs7254995	5.05e-02	9.42	0.8111	77	33	enet	0.10263	8.39e-43	4.51e-01	6.52e-01	NA	NA	NA	NA	NA
ZNF738-out.wgt.RDat	/u/home/t/tboltz/project-ophoff/rna_whole_blood/bulk_TWAS_latest/test_sig_weights_lowcov_bulk//ZNF738-out.wgt.RDat	ZNF738	19	21541732	21541732	0.18142	rs939301	-4.51	rs4808279	6.18e-03	5.40	-1.0767	137	9	lasso	0.05702	4.49e-24	-4.04e-01	6.86e-01	NA	NA	NA	NA	NA
ZNF749-out.wgt.RDat	/u/home/t/tboltz/project-ophoff/rna_whole_blood/bulk_TWAS_latest/test_sig_weights_lowcov_bulk//ZNF749-out.wgt.RDat	ZNF749	19	57946693	57946693	0.26251	rs8110803	3.26	rs8110803	6.05e-02	10.31	3.2625	211	27	enet	0.16787	3.15e-71	2.36e+00	1.84e-02	0.000	0.830	0.000	0.001	0.170
ZNF761-out.wgt.RDat	/u/home/t/tboltz/project-ophoff/rna_whole_blood/bulk_TWAS_latest/test_sig_weights_lowcov_bulk//ZNF761-out.wgt.RDat	ZNF761	19	53948254	53948254	0.04335	rs10419891	-3.61	rs2708803	4.51e-02	-9.09	1.0085	83	1	lasso	0.04526	2.25e-19	-1.01e+00	3.13e-01	NA	NA	NA	NA	NA
ZNF763-out.wgt.RDat	/u/home/t/tboltz/project-ophoff/rna_whole_blood/bulk_TWAS_latest/test_sig_weights_lowcov_bulk//ZNF763-out.wgt.RDat	ZNF763	19	12075852	12075852	0.06434	rs10401289	5.60	rs4081726	9.19e-02	-12.69	-1.7323	142	4	lasso	0.08900	4.09e-37	1.81e+00	7.06e-02	NA	NA	NA	NA	NA
ZNF765-out.wgt.RDat	/u/home/t/tboltz/project-ophoff/rna_whole_blood/bulk_TWAS_latest/test_sig_weights_lowcov_bulk//ZNF765-out.wgt.RDat	ZNF765	19	53893046	53893046	0.04065	rs10419891	-3.61	rs10426347	2.91e-02	7.33	-0.5247	83	2	lasso	0.02743	2.51e-12	-4.98e-01	6.18e-01	NA	NA	NA	NA	NA
ZNF772-out.wgt.RDat	/u/home/t/tboltz/project-ophoff/rna_whole_blood/bulk_TWAS_latest/test_sig_weights_lowcov_bulk//ZNF772-out.wgt.RDat	ZNF772	19	57988938	57988938	0.23601	rs8110803	3.26	rs10407309	2.64e-01	21.40	-0.2557	212	69	enet	0.32226	2.23e-148	-3.17e-02	9.75e-01	NA	NA	NA	NA	NA
ZNF773-out.wgt.RDat	/u/home/t/tboltz/project-ophoff/rna_whole_blood/bulk_TWAS_latest/test_sig_weights_lowcov_bulk//ZNF773-out.wgt.RDat	ZNF773	19	58011283	58011283	0.12068	rs8110803	3.26	rs2074061	1.25e-01	-14.78	0.0415	213	13	enet	0.14559	2.78e-61	-3.53e-01	7.24e-01	NA	NA	NA	NA	NA
ZNF780A-out.wgt.RDat	/u/home/t/tboltz/project-ophoff/rna_whole_blood/bulk_TWAS_latest/test_sig_weights_lowcov_bulk//ZNF780A-out.wgt.RDat	ZNF780A	19	40596845	40596845	0.05057	rs814527	-3.42	rs337799	5.07e-02	9.50	0.3369	138	10	enet	0.05885	8.22e-25	-8.26e-01	4.09e-01	NA	NA	NA	NA	NA
ZNF781-out.wgt.RDat	/u/home/t/tboltz/project-ophoff/rna_whole_blood/bulk_TWAS_latest/test_sig_weights_lowcov_bulk//ZNF781-out.wgt.RDat	ZNF781	19	38183216	38183216	0.05686	rs2972597	4.75	rs11672440	4.26e-02	9.21	1.4022	120	7	lasso	0.04397	7.28e-19	1.64e+00	1.02e-01	NA	NA	NA	NA	NA
ZNF790-out.wgt.RDat	/u/home/t/tboltz/project-ophoff/rna_whole_blood/bulk_TWAS_latest/test_sig_weights_lowcov_bulk//ZNF790-out.wgt.RDat	ZNF790	19	37341689	37341689	0.00830	rs2972597	4.75	rs826278	3.36e-04	-3.72	-0.5790	173	5	enet	0.00268	1.76e-02	-1.32e+00	1.87e-01	NA	NA	NA	NA	NA
ZNF791-out.wgt.RDat	/u/home/t/tboltz/project-ophoff/rna_whole_blood/bulk_TWAS_latest/test_sig_weights_lowcov_bulk//ZNF791-out.wgt.RDat	ZNF791	19	12721732	12721732	0.04005	rs11085824	-24.32	rs983149	2.51e-02	-6.76	-1.9641	101	3	lasso	0.02293	1.47e-10	5.91e+00	3.35e-09	0.000	0.000	0.000	1.000	0.000
ZNF792-out.wgt.RDat	/u/home/t/tboltz/project-ophoff/rna_whole_blood/bulk_TWAS_latest/test_sig_weights_lowcov_bulk//ZNF792-out.wgt.RDat	ZNF792	19	35455133	35455133	0.01286	rs7251432	7.42	rs3761066	1.11e-02	4.72	-1.7748	104	4	lasso	0.00946	3.00e-05	-1.78e+00	7.47e-02	NA	NA	NA	NA	NA
ZNF793-out.wgt.RDat	/u/home/t/tboltz/project-ophoff/rna_whole_blood/bulk_TWAS_latest/test_sig_weights_lowcov_bulk//ZNF793-out.wgt.RDat	ZNF793	19	37997841	37997841	0.08070	rs2972597	4.75	rs10406177	1.04e-01	13.54	-0.3792	126	126	blup	0.10158	2.31e-42	-1.89e-01	8.50e-01	NA	NA	NA	NA	NA
ZNF805-out.wgt.RDat	/u/home/t/tboltz/project-ophoff/rna_whole_blood/bulk_TWAS_latest/test_sig_weights_lowcov_bulk//ZNF805-out.wgt.RDat	ZNF805	19	57752000	57752000	0.02620	rs8110803	3.26	rs10418480	1.17e-02	4.83	-0.0478	198	5	lasso	0.01164	4.08e-06	8.12e-01	4.17e-01	NA	NA	NA	NA	NA
ZNF808-out.wgt.RDat	/u/home/t/tboltz/project-ophoff/rna_whole_blood/bulk_TWAS_latest/test_sig_weights_lowcov_bulk//ZNF808-out.wgt.RDat	ZNF808	19	53030905	53030905	0.04405	rs12972155	-3.12	rs781129	3.30e-02	-7.64	-1.1130	135	4	lasso	0.03262	2.26e-14	1.40e+00	1.62e-01	NA	NA	NA	NA	NA
ZNF814-out.wgt.RDat	/u/home/t/tboltz/project-ophoff/rna_whole_blood/bulk_TWAS_latest/test_sig_weights_lowcov_bulk//ZNF814-out.wgt.RDat	ZNF814	19	58400442	58400442	0.03377	rs3830	-4.89	rs16988208	2.82e-03	4.51	-0.7751	231	231	blup	0.01351	7.45e-07	-1.58e+00	1.14e-01	NA	NA	NA	NA	NA
ZNF829-out.wgt.RDat	/u/home/t/tboltz/project-ophoff/rna_whole_blood/bulk_TWAS_latest/test_sig_weights_lowcov_bulk//ZNF829-out.wgt.RDat	ZNF829	19	37407193	37407193	0.01397	rs2972597	4.75	rs2033077	3.20e-03	3.98	-3.2332	183	8	lasso	0.00784	1.33e-04	-2.21e+00	2.74e-02	0.442	0.311	0.099	0.070	0.078
ZNF835-out.wgt.RDat	/u/home/t/tboltz/project-ophoff/rna_whole_blood/bulk_TWAS_latest/test_sig_weights_lowcov_bulk//ZNF835-out.wgt.RDat	ZNF835	19	57183151	57183151	0.07825	rs7245993	4.84	rs2024395	5.43e-02	-9.87	-0.5089	125	3	lasso	0.07417	5.10e-31	7.02e-01	4.83e-01	NA	NA	NA	NA	NA
ZNF83-out.wgt.RDat	/u/home/t/tboltz/project-ophoff/rna_whole_blood/bulk_TWAS_latest/test_sig_weights_lowcov_bulk//ZNF83-out.wgt.RDat	ZNF83	19	53193749	53193749	0.43822	rs10419891	-3.61	rs10401904	3.15e-01	-23.36	0.8673	136	22	enet	0.37422	2.44e-178	1.77e-02	9.86e-01	NA	NA	NA	NA	NA
ZNF846-out.wgt.RDat	/u/home/t/tboltz/project-ophoff/rna_whole_blood/bulk_TWAS_latest/test_sig_weights_lowcov_bulk//ZNF846-out.wgt.RDat	ZNF846	19	9903856	9903856	0.01861	rs3815746	4.06	rs7249924	3.33e-03	-4.21	1.2613	89	89	blup	0.00878	5.61e-05	1.12e+00	2.61e-01	NA	NA	NA	NA	NA
ZNF850-out.wgt.RDat	/u/home/t/tboltz/project-ophoff/rna_whole_blood/bulk_TWAS_latest/test_sig_weights_lowcov_bulk//ZNF850-out.wgt.RDat	ZNF850	19	37263727	37263727	0.02308	rs17304779	3.67	rs2385797	7.44e-03	4.99	-3.4221	168	168	blup	0.01646	5.10e-08	-2.18e+00	2.95e-02	0.141	0.674	0.002	0.008	0.174
ZNF85-out.wgt.RDat	/u/home/t/tboltz/project-ophoff/rna_whole_blood/bulk_TWAS_latest/test_sig_weights_lowcov_bulk//ZNF85-out.wgt.RDat	ZNF85	19	21106028	21106028	0.02026	rs8107999	-4.29	rs1974808	3.36e-04	3.47	-0.9692	97	97	blup	0.00492	2.04e-03	-3.00e+00	2.71e-03	0.934	0.037	0.014	0.001	0.015
ZNF875-out.wgt.RDat	/u/home/t/tboltz/project-ophoff/rna_whole_blood/bulk_TWAS_latest/test_sig_weights_lowcov_bulk//ZNF875-out.wgt.RDat	ZNF875	19	37803739	37803739	0.17993	rs2972597	4.75	rs12462708	1.09e-01	-13.79	0.7069	137	23	enet	0.11188	1.04e-46	-1.65e+00	9.95e-02	NA	NA	NA	NA	NA
ZNF880-out.wgt.RDat	/u/home/t/tboltz/project-ophoff/rna_whole_blood/bulk_TWAS_latest/test_sig_weights_lowcov_bulk//ZNF880-out.wgt.RDat	ZNF880	19	52873170	52873170	0.13614	rs9630874	-2.96	rs1993530	1.39e-01	15.72	-0.3449	186	5	lasso	0.14356	2.17e-60	-4.49e-01	6.53e-01	NA	NA	NA	NA	NA
ZNF888-out.wgt.RDat	/u/home/t/tboltz/project-ophoff/rna_whole_blood/bulk_TWAS_latest/test_sig_weights_lowcov_bulk//ZNF888-out.wgt.RDat	ZNF888	19	53426734	53426734	0.07958	rs10419891	-3.61	rs7251313	3.87e-02	-8.46	-0.1155	104	4	lasso	0.03610	9.61e-16	2.24e-01	8.23e-01	NA	NA	NA	NA	NA
ZNF8-out.wgt.RDat	/u/home/t/tboltz/project-ophoff/rna_whole_blood/bulk_TWAS_latest/test_sig_weights_lowcov_bulk//ZNF8-out.wgt.RDat	ZNF8	19	58790321	58790321	0.01467	rs3830	-4.89	rs260503	2.86e-03	4.07	0.5159	138	138	blup	0.00321	1.05e-02	-3.17e+00	1.51e-03	0.689	0.128	0.144	0.027	0.011
ZNF90-out.wgt.RDat	/u/home/t/tboltz/project-ophoff/rna_whole_blood/bulk_TWAS_latest/test_sig_weights_lowcov_bulk//ZNF90-out.wgt.RDat	ZNF90	19	20188803	20188803	0.06454	rs2304130	7.15	rs11085307	6.12e-02	10.50	-2.4720	103	25	enet	0.07547	1.51e-31	-3.09e+00	2.01e-03	0.000	0.000	0.000	1.000	0.000
ZNF91-out.wgt.RDat	/u/home/t/tboltz/project-ophoff/rna_whole_blood/bulk_TWAS_latest/test_sig_weights_lowcov_bulk//ZNF91-out.wgt.RDat	ZNF91	19	23578273	23578273	0.19879	rs2116911	-2.35	rs2127370	1.46e-01	16.68	-0.7784	53	8	lasso	0.20145	1.00e-86	4.37e-02	9.65e-01	NA	NA	NA	NA	NA
ZNF93-out.wgt.RDat	/u/home/t/tboltz/project-ophoff/rna_whole_blood/bulk_TWAS_latest/test_sig_weights_lowcov_bulk//ZNF93-out.wgt.RDat	ZNF93	19	20011722	20011722	0.02124	rs2304130	7.15	rs11085307	1.08e-02	5.41	-2.4720	109	6	lasso	0.01784	1.47e-08	-2.89e+00	3.86e-03	0.000	0.000	0.025	0.975	0.000
ZSCAN18-out.wgt.RDat	/u/home/t/tboltz/project-ophoff/rna_whole_blood/bulk_TWAS_latest/test_sig_weights_lowcov_bulk//ZSCAN18-out.wgt.RDat	ZSCAN18	19	58629794	58629794	0.08159	rs3830	-4.89	rs2052735	2.84e-02	-7.24	1.9886	189	189	blup	0.04799	1.83e-20	-2.15e+00	3.13e-02	0.000	0.823	0.000	0.172	0.005
PANEL	FILE	ID	CHR	P0	P1	HSQ	BEST.GWAS.ID	BEST.GWAS.Z	EQTL.ID	EQTL.R2	EQTL.Z	EQTL.GWAS.Z	NSNP	NWGT	MODEL	MODELCV.R2	MODELCV.PV	TWAS.Z	TWAS.P	COLOC.PP0	COLOC.PP1	COLOC.PP2	COLOC.PP3	COLOC.PP4
ABCD3-out.wgt.RDat	/u/home/t/tboltz/project-ophoff/rna_whole_blood/bulk_TWAS_latest/test_sig_weights_lowcov_bulk//ABCD3-out.wgt.RDat	ABCD3	1	9.49e+07	9.49e+07	0.06181	rs2228344	4.112	rs4148056	5.69e-02	10.06	-0.1466	183	6	enet	0.05591	1.25e-23	-1.63e-01	8.70e-01	NA	NA	NA	NA	NA
ABL2-out.wgt.RDat	/u/home/t/tboltz/project-ophoff/rna_whole_blood/bulk_TWAS_latest/test_sig_weights_lowcov_bulk//ABL2-out.wgt.RDat	ABL2	1	1.79e+08	1.79e+08	0.08161	rs12757741	-3.012	rs2296376	4.24e-02	8.83	1.7752	211	8	lasso	0.05420	6.05e-23	1.96e+00	4.96e-02	0.000	0.995	0.000	0.001	0.005
ACADM-out.wgt.RDat	/u/home/t/tboltz/project-ophoff/rna_whole_blood/bulk_TWAS_latest/test_sig_weights_lowcov_bulk//ACADM-out.wgt.RDat	ACADM	1	7.62e+07	7.62e+07	0.07404	rs17660531	2.397	rs12123977	5.33e-02	10.13	0.6879	269	30	enet	0.08188	3.54e-34	-2.45e-01	8.07e-01	NA	NA	NA	NA	NA
ACBD3-out.wgt.RDat	/u/home/t/tboltz/project-ophoff/rna_whole_blood/bulk_TWAS_latest/test_sig_weights_lowcov_bulk//ACBD3-out.wgt.RDat	ACBD3	1	2.26e+08	2.26e+08	0.03016	rs1136410	-3.662	rs10915923	9.92e-03	5.22	-1.1977	139	5	lasso	0.01972	2.68e-09	-9.00e-01	3.68e-01	NA	NA	NA	NA	NA
ACKR1-out.wgt.RDat	/u/home/t/tboltz/project-ophoff/rna_whole_blood/bulk_TWAS_latest/test_sig_weights_lowcov_bulk//ACKR1-out.wgt.RDat	ACKR1	1	1.59e+08	1.59e+08	0.01702	rs857846	3.979	rs2249866	1.18e-02	5.30	0.5626	220	21	enet	0.01438	3.38e-07	5.02e-01	6.16e-01	NA	NA	NA	NA	NA
ACP6-out.wgt.RDat	/u/home/t/tboltz/project-ophoff/rna_whole_blood/bulk_TWAS_latest/test_sig_weights_lowcov_bulk//ACP6-out.wgt.RDat	ACP6	1	1.47e+08	1.47e+08	0.20388	rs12076930	9.271	rs1344	1.18e-01	-14.34	-0.8388	193	32	enet	0.14011	7.05e-59	1.53e+00	1.27e-01	NA	NA	NA	NA	NA
ADAM15-out.wgt.RDat	/u/home/t/tboltz/project-ophoff/rna_whole_blood/bulk_TWAS_latest/test_sig_weights_lowcov_bulk//ADAM15-out.wgt.RDat	ADAM15	1	1.55e+08	1.55e+08	0.25027	rs2066981	-10.289	rs35902694	1.12e-01	14.85	-0.7684	112	32	enet	0.22313	4.46e-97	-1.54e+00	1.24e-01	NA	NA	NA	NA	NA
ADAMTSL4-out.wgt.RDat	/u/home/t/tboltz/project-ophoff/rna_whole_blood/bulk_TWAS_latest/test_sig_weights_lowcov_bulk//ADAMTSL4-out.wgt.RDat	ADAMTSL4	1	1.51e+08	1.51e+08	0.09292	rs267733	3.948	rs11204737	1.69e-02	-5.61	-1.0884	77	4	lasso	0.02608	8.49e-12	1.33e-01	8.94e-01	NA	NA	NA	NA	NA
ADAR-out.wgt.RDat	/u/home/t/tboltz/project-ophoff/rna_whole_blood/bulk_TWAS_latest/test_sig_weights_lowcov_bulk//ADAR-out.wgt.RDat	ADAR	1	1.55e+08	1.55e+08	0.02435	rs6695407	-10.130	rs884617	3.66e-03	4.32	-2.2519	122	21	enet	0.01371	6.23e-07	-2.70e+00	6.87e-03	0.000	0.000	0.781	0.205	0.014
ADIPOR1-out.wgt.RDat	/u/home/t/tboltz/project-ophoff/rna_whole_blood/bulk_TWAS_latest/test_sig_weights_lowcov_bulk//ADIPOR1-out.wgt.RDat	ADIPOR1	1	2.03e+08	2.03e+08	0.05998	rs12136280	5.071	rs2275737	4.45e-02	-8.97	-2.3919	146	17	enet	0.05505	2.78e-23	2.07e+00	3.83e-02	0.000	0.704	0.000	0.284	0.012
ADSS2-out.wgt.RDat	/u/home/t/tboltz/project-ophoff/rna_whole_blood/bulk_TWAS_latest/test_sig_weights_lowcov_bulk//ADSS2-out.wgt.RDat	ADSS2	1	2.45e+08	2.45e+08	0.14303	rs10737892	-3.264	rs6674292	5.65e-02	-9.97	-2.2346	119	7	lasso	0.09264	1.26e-38	2.07e+00	3.89e-02	0.000	0.986	0.000	0.001	0.013
AGL-out.wgt.RDat	/u/home/t/tboltz/project-ophoff/rna_whole_blood/bulk_TWAS_latest/test_sig_weights_lowcov_bulk//AGL-out.wgt.RDat	AGL	1	1.00e+08	1.00e+08	0.02697	rs834990	-4.608	rs6663161	1.11e-02	-5.38	-0.8079	221	221	blup	0.01948	3.32e-09	1.55e+00	1.22e-01	NA	NA	NA	NA	NA
AGO4-out.wgt.RDat	/u/home/t/tboltz/project-ophoff/rna_whole_blood/bulk_TWAS_latest/test_sig_weights_lowcov_bulk//AGO4-out.wgt.RDat	AGO4	1	3.63e+07	3.63e+07	0.03890	rs671816	-1.933	rs13375070	1.75e-02	5.73	-0.4873	142	19	enet	0.01663	4.38e-08	-4.87e-01	6.26e-01	NA	NA	NA	NA	NA
AHCTF1-out.wgt.RDat	/u/home/t/tboltz/project-ophoff/rna_whole_blood/bulk_TWAS_latest/test_sig_weights_lowcov_bulk//AHCTF1-out.wgt.RDat	AHCTF1	1	2.47e+08	2.47e+08	0.51122	rs1778541	-4.175	rs4971278	8.31e-02	12.11	0.2313	157	47	enet	0.24890	9.36e-110	1.73e+00	8.34e-02	NA	NA	NA	NA	NA
AJAP1-out.wgt.RDat	/u/home/t/tboltz/project-ophoff/rna_whole_blood/bulk_TWAS_latest/test_sig_weights_lowcov_bulk//AJAP1-out.wgt.RDat	AJAP1	1	4.71e+06	4.71e+06	0.04540	rs350186	-2.684	rs10915644	7.14e-03	4.96	-0.2924	256	256	blup	0.01394	5.01e-07	-1.74e+00	8.19e-02	NA	NA	NA	NA	NA
AK5-out.wgt.RDat	/u/home/t/tboltz/project-ophoff/rna_whole_blood/bulk_TWAS_latest/test_sig_weights_lowcov_bulk//AK5-out.wgt.RDat	AK5	1	7.77e+07	7.77e+07	0.33896	rs12066428	-3.809	rs6658302	8.27e-02	12.09	1.1362	139	52	enet	0.16993	3.65e-72	5.30e-01	5.96e-01	NA	NA	NA	NA	NA
AKIRIN1-out.wgt.RDat	/u/home/t/tboltz/project-ophoff/rna_whole_blood/bulk_TWAS_latest/test_sig_weights_lowcov_bulk//AKIRIN1-out.wgt.RDat	AKIRIN1	1	3.95e+07	3.95e+07	0.05295	rs16826012	5.302	rs7553434	4.34e-02	-8.85	-2.6545	107	3	lasso	0.04258	2.61e-18	1.94e+00	5.25e-02	NA	NA	NA	NA	NA
AKT3-out.wgt.RDat	/u/home/t/tboltz/project-ophoff/rna_whole_blood/bulk_TWAS_latest/test_sig_weights_lowcov_bulk//AKT3-out.wgt.RDat	AKT3	1	2.44e+08	2.44e+08	0.01261	rs3006917	-5.831	rs10803152	1.33e-02	5.62	-4.0848	132	9	enet	0.01698	3.21e-08	-4.05e+00	5.01e-05	0.000	0.021	0.003	0.870	0.105
ALDH9A1-out.wgt.RDat	/u/home/t/tboltz/project-ophoff/rna_whole_blood/bulk_TWAS_latest/test_sig_weights_lowcov_bulk//ALDH9A1-out.wgt.RDat	ALDH9A1	1	1.66e+08	1.66e+08	0.09159	rs4361970	-2.602	rs11506	7.90e-03	4.65	-0.4165	205	39	enet	0.04421	5.89e-19	-2.51e+00	1.20e-02	0.328	0.671	0.000	0.000	0.001
ALPL-out.wgt.RDat	/u/home/t/tboltz/project-ophoff/rna_whole_blood/bulk_TWAS_latest/test_sig_weights_lowcov_bulk//ALPL-out.wgt.RDat	ALPL	1	2.18e+07	2.18e+07	0.05590	rs960564	-6.603	rs1767430	1.65e-02	5.89	-2.1087	125	20	enet	0.03371	8.41e-15	-1.65e+00	9.82e-02	NA	NA	NA	NA	NA
AMIGO1-out.wgt.RDat	/u/home/t/tboltz/project-ophoff/rna_whole_blood/bulk_TWAS_latest/test_sig_weights_lowcov_bulk//AMIGO1-out.wgt.RDat	AMIGO1	1	1.10e+08	1.10e+08	0.06217	rs668413	5.002	rs2301230	4.11e-02	8.65	4.1129	118	5	lasso	0.04278	2.18e-18	4.39e+00	1.14e-05	0.000	0.139	0.000	0.212	0.649
AMY2B-out.wgt.RDat	/u/home/t/tboltz/project-ophoff/rna_whole_blood/bulk_TWAS_latest/test_sig_weights_lowcov_bulk//AMY2B-out.wgt.RDat	AMY2B	1	1.04e+08	1.04e+08	0.13410	rs1358459	-2.977	rs17467099	5.39e-02	9.88	0.7623	73	11	enet	0.06080	1.36e-25	6.03e-01	5.46e-01	NA	NA	NA	NA	NA
ANGEL2-out.wgt.RDat	/u/home/t/tboltz/project-ophoff/rna_whole_blood/bulk_TWAS_latest/test_sig_weights_lowcov_bulk//ANGEL2-out.wgt.RDat	ANGEL2	1	2.13e+08	2.13e+08	0.13578	rs12408694	-6.830	rs6692056	7.72e-02	11.60	1.6870	133	7	lasso	0.11004	6.29e-46	2.75e+00	5.95e-03	0.000	0.000	0.000	1.000	0.000
ANKRD13C-out.wgt.RDat	/u/home/t/tboltz/project-ophoff/rna_whole_blood/bulk_TWAS_latest/test_sig_weights_lowcov_bulk//ANKRD13C-out.wgt.RDat	ANKRD13C	1	7.08e+07	7.08e+07	0.02609	rs12074727	-2.592	rs648743	1.78e-02	-5.89	1.2560	176	4	lasso	0.01737	2.25e-08	-1.52e+00	1.28e-01	NA	NA	NA	NA	NA
AP4B1-out.wgt.RDat	/u/home/t/tboltz/project-ophoff/rna_whole_blood/bulk_TWAS_latest/test_sig_weights_lowcov_bulk//AP4B1-out.wgt.RDat	AP4B1	1	1.14e+08	1.14e+08	0.04444	rs631230	3.218	rs1217401	3.85e-02	-8.50	1.7921	131	10	enet	0.03920	5.70e-17	-1.34e+00	1.79e-01	NA	NA	NA	NA	NA
AQP10-out.wgt.RDat	/u/home/t/tboltz/project-ophoff/rna_whole_blood/bulk_TWAS_latest/test_sig_weights_lowcov_bulk//AQP10-out.wgt.RDat	AQP10	1	1.54e+08	1.54e+08	0.05958	rs7521837	5.434	rs6672010	1.92e-02	6.04	-2.7137	114	23	enet	0.03148	6.36e-14	-1.96e+00	5.00e-02	NA	NA	NA	NA	NA
ARHGAP30-out.wgt.RDat	/u/home/t/tboltz/project-ophoff/rna_whole_blood/bulk_TWAS_latest/test_sig_weights_lowcov_bulk//ARHGAP30-out.wgt.RDat	ARHGAP30	1	1.61e+08	1.61e+08	0.06320	rs1801274	7.074	rs10797092	1.26e-02	6.36	0.1412	145	5	lasso	0.03201	3.94e-14	-3.37e-01	7.36e-01	NA	NA	NA	NA	NA
ARHGEF19-out.wgt.RDat	/u/home/t/tboltz/project-ophoff/rna_whole_blood/bulk_TWAS_latest/test_sig_weights_lowcov_bulk//ARHGEF19-out.wgt.RDat	ARHGEF19	1	1.65e+07	1.65e+07	0.09134	rs6683445	9.061	rs12740413	2.27e-02	6.46	-0.5369	179	24	enet	0.03480	3.13e-15	1.48e+00	1.40e-01	NA	NA	NA	NA	NA
ARID4B-out.wgt.RDat	/u/home/t/tboltz/project-ophoff/rna_whole_blood/bulk_TWAS_latest/test_sig_weights_lowcov_bulk//ARID4B-out.wgt.RDat	ARID4B	1	2.35e+08	2.35e+08	0.01638	rs6429386	3.507	rs16832468	1.13e-02	5.24	3.4068	81	1	lasso	0.00668	3.90e-04	3.41e+00	6.57e-04	0.027	0.708	0.000	0.002	0.264
ARNT-out.wgt.RDat	/u/home/t/tboltz/project-ophoff/rna_whole_blood/bulk_TWAS_latest/test_sig_weights_lowcov_bulk//ARNT-out.wgt.RDat	ARNT	1	1.51e+08	1.51e+08	0.13158	rs267733	3.948	rs12125650	6.31e-02	10.65	-1.0839	113	36	enet	0.09454	2.04e-39	3.65e-01	7.15e-01	NA	NA	NA	NA	NA
ARPC5-out.wgt.RDat	/u/home/t/tboltz/project-ophoff/rna_whole_blood/bulk_TWAS_latest/test_sig_weights_lowcov_bulk//ARPC5-out.wgt.RDat	ARPC5	1	1.84e+08	1.84e+08	0.28796	rs4465156	4.065	rs2254972	4.54e-01	28.38	1.1028	198	71	enet	0.50363	2.44e-265	6.91e-01	4.90e-01	NA	NA	NA	NA	NA
ARV1-out.wgt.RDat	/u/home/t/tboltz/project-ophoff/rna_whole_blood/bulk_TWAS_latest/test_sig_weights_lowcov_bulk//ARV1-out.wgt.RDat	ARV1	1	2.31e+08	2.31e+08	0.02246	rs2790890	-11.443	rs7417718	1.38e-02	-5.83	-1.2424	279	6	lasso	0.01612	6.97e-08	2.44e+00	1.46e-02	0.000	0.000	0.003	0.997	0.000
ATAD3B-out.wgt.RDat	/u/home/t/tboltz/project-ophoff/rna_whole_blood/bulk_TWAS_latest/test_sig_weights_lowcov_bulk//ATAD3B-out.wgt.RDat	ATAD3B	1	1.41e+06	1.41e+06	0.14266	rs4648727	-2.933	rs9439462	3.28e-02	-8.03	0.9663	47	9	enet	0.08521	1.51e-35	-1.76e+00	7.88e-02	NA	NA	NA	NA	NA
ATF6-out.wgt.RDat	/u/home/t/tboltz/project-ophoff/rna_whole_blood/bulk_TWAS_latest/test_sig_weights_lowcov_bulk//ATF6-out.wgt.RDat	ATF6	1	1.62e+08	1.62e+08	0.16619	rs1801274	7.074	rs1394070	1.09e-01	-13.86	2.4189	266	8	lasso	0.15378	6.56e-65	-1.59e+00	1.13e-01	NA	NA	NA	NA	NA
ATG4C-out.wgt.RDat	/u/home/t/tboltz/project-ophoff/rna_whole_blood/bulk_TWAS_latest/test_sig_weights_lowcov_bulk//ATG4C-out.wgt.RDat	ATG4C	1	6.32e+07	6.32e+07	0.02082	rs10493324	4.003	rs1333733	2.08e-02	-6.12	0.7082	170	2	lasso	0.01798	1.29e-08	-9.96e-01	3.19e-01	NA	NA	NA	NA	NA
ATP1A4-out.wgt.RDat	/u/home/t/tboltz/project-ophoff/rna_whole_blood/bulk_TWAS_latest/test_sig_weights_lowcov_bulk//ATP1A4-out.wgt.RDat	ATP1A4	1	1.60e+08	1.60e+08	0.02319	rs11265321	-3.972	rs6695366	1.18e-03	-3.62	3.2642	100	100	blup	0.00506	1.77e-03	-5.35e-01	5.93e-01	NA	NA	NA	NA	NA
ATP1B1-out.wgt.RDat	/u/home/t/tboltz/project-ophoff/rna_whole_blood/bulk_TWAS_latest/test_sig_weights_lowcov_bulk//ATP1B1-out.wgt.RDat	ATP1B1	1	1.69e+08	1.69e+08	0.03814	rs609629	3.802	rs12029857	1.99e-02	6.44	-2.1276	240	17	enet	0.02644	6.14e-12	-3.52e+00	4.24e-04	0.000	0.986	0.000	0.004	0.010
ATP5IF1-out.wgt.RDat	/u/home/t/tboltz/project-ophoff/rna_whole_blood/bulk_TWAS_latest/test_sig_weights_lowcov_bulk//ATP5IF1-out.wgt.RDat	ATP5IF1	1	2.86e+07	2.86e+07	0.01413	rs3813803	-5.683	rs476843	1.22e-02	-4.83	4.7039	104	5	lasso	0.00809	1.05e-04	-3.88e+00	1.03e-04	0.001	0.007	0.096	0.493	0.403
ATP6V0B-out.wgt.RDat	/u/home/t/tboltz/project-ophoff/rna_whole_blood/bulk_TWAS_latest/test_sig_weights_lowcov_bulk//ATP6V0B-out.wgt.RDat	ATP6V0B	1	4.44e+07	4.44e+07	0.03383	rs660899	8.845	rs2486008	3.92e-02	9.18	1.8900	133	6	lasso	0.04715	3.97e-20	2.48e+00	1.32e-02	0.000	0.000	0.000	1.000	0.000
ATP8B2-out.wgt.RDat	/u/home/t/tboltz/project-ophoff/rna_whole_blood/bulk_TWAS_latest/test_sig_weights_lowcov_bulk//ATP8B2-out.wgt.RDat	ATP8B2	1	1.54e+08	1.54e+08	0.07913	rs7521837	5.434	rs1194607	7.30e-02	-11.45	2.0888	116	14	enet	0.08552	1.13e-35	-2.15e+00	3.14e-02	0.000	0.274	0.000	0.724	0.003
ATPAF1-out.wgt.RDat	/u/home/t/tboltz/project-ophoff/rna_whole_blood/bulk_TWAS_latest/test_sig_weights_lowcov_bulk//ATPAF1-out.wgt.RDat	ATPAF1	1	4.71e+07	4.71e+07	0.01467	rs4141964	7.319	rs4660956	1.03e-02	4.50	4.4986	207	3	lasso	0.00962	2.58e-05	4.39e+00	1.14e-05	0.000	0.000	0.366	0.627	0.007
B3GALNT2-out.wgt.RDat	/u/home/t/tboltz/project-ophoff/rna_whole_blood/bulk_TWAS_latest/test_sig_weights_lowcov_bulk//B3GALNT2-out.wgt.RDat	B3GALNT2	1	2.36e+08	2.36e+08	0.24208	rs6429386	3.507	rs291387	5.14e-01	-29.99	0.4190	76	7	lasso	0.52457	1.62e-281	-5.97e-01	5.51e-01	NA	NA	NA	NA	NA
B3GALT6-out.wgt.RDat	/u/home/t/tboltz/project-ophoff/rna_whole_blood/bulk_TWAS_latest/test_sig_weights_lowcov_bulk//B3GALT6-out.wgt.RDat	B3GALT6	1	1.17e+06	1.17e+06	0.03505	rs6604968	1.727	rs3813199	5.40e-02	-9.82	-0.0226	32	3	lasso	0.05369	9.75e-23	2.37e-02	9.81e-01	NA	NA	NA	NA	NA
BATF3-out.wgt.RDat	/u/home/t/tboltz/project-ophoff/rna_whole_blood/bulk_TWAS_latest/test_sig_weights_lowcov_bulk//BATF3-out.wgt.RDat	BATF3	1	2.13e+08	2.13e+08	0.02868	rs12408694	-6.830	rs17019726	9.37e-03	-4.96	-1.0990	183	183	blup	0.01029	1.40e-05	2.89e+00	3.85e-03	0.000	0.000	0.068	0.931	0.002
BCL10-out.wgt.RDat	/u/home/t/tboltz/project-ophoff/rna_whole_blood/bulk_TWAS_latest/test_sig_weights_lowcov_bulk//BCL10-out.wgt.RDat	BCL10	1	8.57e+07	8.57e+07	0.02942	rs821389	3.496	rs11161581	1.13e-03	3.81	-0.3238	205	8	lasso	0.01208	2.73e-06	-2.35e-01	8.14e-01	NA	NA	NA	NA	NA
BCL2L15-out.wgt.RDat	/u/home/t/tboltz/project-ophoff/rna_whole_blood/bulk_TWAS_latest/test_sig_weights_lowcov_bulk//BCL2L15-out.wgt.RDat	BCL2L15	1	1.14e+08	1.14e+08	0.01061	rs631230	3.218	rs1746860	4.91e-03	-4.90	1.8219	133	3	enet	0.00614	6.47e-04	-1.49e+00	1.35e-01	NA	NA	NA	NA	NA
BLZF1-out.wgt.RDat	/u/home/t/tboltz/project-ophoff/rna_whole_blood/bulk_TWAS_latest/test_sig_weights_lowcov_bulk//BLZF1-out.wgt.RDat	BLZF1	1	1.69e+08	1.69e+08	0.02858	rs17349222	3.054	rs10919132	1.38e-02	5.37	0.5150	293	38	enet	0.01890	5.63e-09	-1.48e-01	8.82e-01	NA	NA	NA	NA	NA
BOLA1-out.wgt.RDat	/u/home/t/tboltz/project-ophoff/rna_whole_blood/bulk_TWAS_latest/test_sig_weights_lowcov_bulk//BOLA1-out.wgt.RDat	BOLA1	1	1.50e+08	1.50e+08	0.01009	rs7522034	2.727	rs7531664	6.17e-03	3.91	2.5002	5	5	blup	0.00478	2.32e-03	1.82e+00	6.95e-02	NA	NA	NA	NA	NA
BTG2-out.wgt.RDat	/u/home/t/tboltz/project-ophoff/rna_whole_blood/bulk_TWAS_latest/test_sig_weights_lowcov_bulk//BTG2-out.wgt.RDat	BTG2	1	2.03e+08	2.03e+08	0.12261	rs6660778	5.752	rs4543864	1.10e-01	-13.89	-2.7616	132	3	lasso	0.10938	1.20e-45	2.76e+00	5.69e-03	0.000	0.033	0.000	0.966	0.001
C1orf109-out.wgt.RDat	/u/home/t/tboltz/project-ophoff/rna_whole_blood/bulk_TWAS_latest/test_sig_weights_lowcov_bulk//C1orf109-out.wgt.RDat	C1orf109	1	3.82e+07	3.82e+07	0.06869	rs2492301	-5.050	rs3762352	5.19e-02	9.70	0.0543	136	7	lasso	0.05195	4.81e-22	2.04e-01	8.38e-01	NA	NA	NA	NA	NA
C1orf112-out.wgt.RDat	/u/home/t/tboltz/project-ophoff/rna_whole_blood/bulk_TWAS_latest/test_sig_weights_lowcov_bulk//C1orf112-out.wgt.RDat	C1orf112	1	1.70e+08	1.70e+08	0.07154	rs10157266	2.745	rs1062976	6.16e-02	-10.43	-2.6164	301	5	lasso	0.08621	5.84e-36	1.70e+00	8.92e-02	NA	NA	NA	NA	NA
C1orf115-out.wgt.RDat	/u/home/t/tboltz/project-ophoff/rna_whole_blood/bulk_TWAS_latest/test_sig_weights_lowcov_bulk//C1orf115-out.wgt.RDat	C1orf115	1	2.21e+08	2.21e+08	0.19202	rs12754802	3.004	rs437078	8.37e-02	12.11	-0.2710	164	25	enet	0.12443	4.54e-52	-2.01e+00	4.42e-02	0.000	0.998	0.000	0.001	0.001
C1orf162-out.wgt.RDat	/u/home/t/tboltz/project-ophoff/rna_whole_blood/bulk_TWAS_latest/test_sig_weights_lowcov_bulk//C1orf162-out.wgt.RDat	C1orf162	1	1.12e+08	1.12e+08	0.03324	rs197412	3.925	rs2298185	2.03e-02	-6.81	0.0198	202	22	enet	0.02421	4.61e-11	5.11e-01	6.10e-01	NA	NA	NA	NA	NA
C1orf174-out.wgt.RDat	/u/home/t/tboltz/project-ophoff/rna_whole_blood/bulk_TWAS_latest/test_sig_weights_lowcov_bulk//C1orf174-out.wgt.RDat	C1orf174	1	3.82e+06	3.82e+06	0.02204	rs6667255	10.075	rs6424058	1.45e-02	5.25	-6.4998	65	4	lasso	0.02046	1.37e-09	-4.67e+00	2.98e-06	0.000	0.000	0.084	0.913	0.004
C1orf21-out.wgt.RDat	/u/home/t/tboltz/project-ophoff/rna_whole_blood/bulk_TWAS_latest/test_sig_weights_lowcov_bulk//C1orf21-out.wgt.RDat	C1orf21	1	1.84e+08	1.84e+08	0.02856	rs12093839	-3.639	rs10399840	7.24e-03	4.91	-1.1840	192	22	enet	0.01709	2.90e-08	-7.54e-01	4.51e-01	NA	NA	NA	NA	NA
C1orf220-out.wgt.RDat	/u/home/t/tboltz/project-ophoff/rna_whole_blood/bulk_TWAS_latest/test_sig_weights_lowcov_bulk//C1orf220-out.wgt.RDat	C1orf220	1	1.79e+08	1.79e+08	0.09516	rs12757741	-3.012	rs12568310	1.25e-01	14.72	-0.1340	117	7	lasso	0.14506	4.72e-61	-8.02e-01	4.23e-01	NA	NA	NA	NA	NA
C1orf50-out.wgt.RDat	/u/home/t/tboltz/project-ophoff/rna_whole_blood/bulk_TWAS_latest/test_sig_weights_lowcov_bulk//C1orf50-out.wgt.RDat	C1orf50	1	4.32e+07	4.32e+07	0.02600	rs16830164	4.448	rs3738499	2.45e-02	-7.13	1.2598	185	12	enet	0.02553	1.40e-11	-1.29e+00	1.99e-01	NA	NA	NA	NA	NA
C1QA-out.wgt.RDat	/u/home/t/tboltz/project-ophoff/rna_whole_blood/bulk_TWAS_latest/test_sig_weights_lowcov_bulk//C1QA-out.wgt.RDat	C1QA	1	2.30e+07	2.30e+07	0.16441	rs12568930	5.949	rs10917268	1.07e-01	-13.61	-0.7676	141	7	lasso	0.14632	1.31e-61	1.49e+00	1.36e-01	NA	NA	NA	NA	NA
C1QB-out.wgt.RDat	/u/home/t/tboltz/project-ophoff/rna_whole_blood/bulk_TWAS_latest/test_sig_weights_lowcov_bulk//C1QB-out.wgt.RDat	C1QB	1	2.30e+07	2.30e+07	0.14152	rs12568930	5.949	rs294185	9.64e-02	12.99	1.6948	150	11	lasso	0.11258	5.24e-47	1.81e+00	7.09e-02	NA	NA	NA	NA	NA
C4BPA-out.wgt.RDat	/u/home/t/tboltz/project-ophoff/rna_whole_blood/bulk_TWAS_latest/test_sig_weights_lowcov_bulk//C4BPA-out.wgt.RDat	C4BPA	1	2.07e+08	2.07e+08	0.36230	rs7543236	-3.449	rs3813948	4.15e-01	26.94	-0.1724	183	7	lasso	0.42990	2.46e-213	1.21e-02	9.90e-01	NA	NA	NA	NA	NA
CACHD1-out.wgt.RDat	/u/home/t/tboltz/project-ophoff/rna_whole_blood/bulk_TWAS_latest/test_sig_weights_lowcov_bulk//CACHD1-out.wgt.RDat	CACHD1	1	6.49e+07	6.49e+07	0.01510	rs12132851	2.930	rs17126413	7.55e-04	-3.91	-0.4647	189	189	blup	0.00454	2.90e-03	-1.56e-01	8.76e-01	NA	NA	NA	NA	NA
CACNA1E-out.wgt.RDat	/u/home/t/tboltz/project-ophoff/rna_whole_blood/bulk_TWAS_latest/test_sig_weights_lowcov_bulk//CACNA1E-out.wgt.RDat	CACNA1E	1	1.81e+08	1.81e+08	0.06306	rs3747951	3.302	rs17494681	1.41e-02	-6.31	-1.3348	172	13	enet	0.04408	6.61e-19	-6.89e-02	9.45e-01	NA	NA	NA	NA	NA
CACYBP-out.wgt.RDat	/u/home/t/tboltz/project-ophoff/rna_whole_blood/bulk_TWAS_latest/test_sig_weights_lowcov_bulk//CACYBP-out.wgt.RDat	CACYBP	1	1.75e+08	1.75e+08	0.03966	rs12136973	-5.292	rs1801791	1.94e-02	6.30	4.3208	179	11	enet	0.01716	2.73e-08	4.16e+00	3.12e-05	0.000	0.064	0.000	0.267	0.669
CAMSAP2-out.wgt.RDat	/u/home/t/tboltz/project-ophoff/rna_whole_blood/bulk_TWAS_latest/test_sig_weights_lowcov_bulk//CAMSAP2-out.wgt.RDat	CAMSAP2	1	2.01e+08	2.01e+08	0.09207	rs4437908	-4.629	rs6661661	1.75e-02	-6.54	0.5019	202	23	enet	0.05409	6.69e-23	-2.58e+00	9.80e-03	0.000	0.195	0.000	0.020	0.785
CAP1-out.wgt.RDat	/u/home/t/tboltz/project-ophoff/rna_whole_blood/bulk_TWAS_latest/test_sig_weights_lowcov_bulk//CAP1-out.wgt.RDat	CAP1	1	4.05e+07	4.05e+07	0.02628	rs3131644	4.870	rs12758653	2.01e-02	6.28	-0.6690	114	114	blup	0.01957	3.07e-09	8.94e-01	3.71e-01	NA	NA	NA	NA	NA
CAPN2-out.wgt.RDat	/u/home/t/tboltz/project-ophoff/rna_whole_blood/bulk_TWAS_latest/test_sig_weights_lowcov_bulk//CAPN2-out.wgt.RDat	CAPN2	1	2.24e+08	2.24e+08	0.14548	rs7524705	-5.840	rs11261292	3.75e-02	-8.45	0.3289	135	135	blup	0.05350	1.15e-22	7.44e-02	9.41e-01	NA	NA	NA	NA	NA
CAPZB-out.wgt.RDat	/u/home/t/tboltz/project-ophoff/rna_whole_blood/bulk_TWAS_latest/test_sig_weights_lowcov_bulk//CAPZB-out.wgt.RDat	CAPZB	1	1.98e+07	1.98e+07	0.04999	rs1796918	3.605	rs4912072	3.83e-02	-8.41	2.2778	248	15	enet	0.04956	4.36e-21	-2.12e+00	3.40e-02	0.000	0.985	0.000	0.002	0.012
CASP9-out.wgt.RDat	/u/home/t/tboltz/project-ophoff/rna_whole_blood/bulk_TWAS_latest/test_sig_weights_lowcov_bulk//CASP9-out.wgt.RDat	CASP9	1	1.59e+07	1.59e+07	0.05696	rs2009594	8.943	rs2236215	6.53e-02	-10.73	1.9486	250	19	enet	0.07119	8.39e-30	4.79e-01	6.32e-01	NA	NA	NA	NA	NA
CATSPERE-out.wgt.RDat	/u/home/t/tboltz/project-ophoff/rna_whole_blood/bulk_TWAS_latest/test_sig_weights_lowcov_bulk//CATSPERE-out.wgt.RDat	CATSPERE	1	2.45e+08	2.45e+08	0.01462	rs10737892	-3.264	rs3127464	2.97e-03	4.05	0.8088	120	120	blup	0.00329	9.68e-03	1.74e+00	8.22e-02	NA	NA	NA	NA	NA
CC2D1B-out.wgt.RDat	/u/home/t/tboltz/project-ophoff/rna_whole_blood/bulk_TWAS_latest/test_sig_weights_lowcov_bulk//CC2D1B-out.wgt.RDat	CC2D1B	1	5.28e+07	5.28e+07	0.09729	rs485631	-8.003	rs17107217	5.50e-02	9.83	0.1480	82	28	enet	0.05954	4.36e-25	-3.80e-01	7.04e-01	NA	NA	NA	NA	NA
CCDC163-out.wgt.RDat	/u/home/t/tboltz/project-ophoff/rna_whole_blood/bulk_TWAS_latest/test_sig_weights_lowcov_bulk//CCDC163-out.wgt.RDat	CCDC163	1	4.60e+07	4.60e+07	0.08911	rs4073846	-17.411	rs4660864	1.87e-01	18.15	5.9654	139	4	lasso	0.18615	1.38e-79	5.77e+00	7.87e-09	0.000	0.000	0.000	1.000	0.000
CCDC18-out.wgt.RDat	/u/home/t/tboltz/project-ophoff/rna_whole_blood/bulk_TWAS_latest/test_sig_weights_lowcov_bulk//CCDC18-out.wgt.RDat	CCDC18	1	9.36e+07	9.36e+07	0.09061	rs6682670	7.170	rs2484486	7.48e-03	-5.62	2.4426	164	19	enet	0.03593	1.12e-15	-2.78e+00	5.38e-03	0.000	0.000	0.003	0.958	0.039
CCDC24-out.wgt.RDat	/u/home/t/tboltz/project-ophoff/rna_whole_blood/bulk_TWAS_latest/test_sig_weights_lowcov_bulk//CCDC24-out.wgt.RDat	CCDC24	1	4.45e+07	4.45e+07	0.05059	rs660899	8.845	rs7161	5.20e-02	9.60	3.5029	132	3	lasso	0.05260	2.66e-22	3.26e+00	1.11e-03	0.000	0.000	0.000	1.000	0.000
CCDC30-out.wgt.RDat	/u/home/t/tboltz/project-ophoff/rna_whole_blood/bulk_TWAS_latest/test_sig_weights_lowcov_bulk//CCDC30-out.wgt.RDat	CCDC30	1	4.29e+07	4.29e+07	0.03528	rs591088	4.778	rs7529295	3.50e-02	-7.97	-2.3995	179	179	blup	0.03507	2.43e-15	2.14e+00	3.20e-02	0.000	0.762	0.000	0.224	0.013
CCSAP-out.wgt.RDat	/u/home/t/tboltz/project-ophoff/rna_whole_blood/bulk_TWAS_latest/test_sig_weights_lowcov_bulk//CCSAP-out.wgt.RDat	CCSAP	1	2.29e+08	2.29e+08	0.21126	rs12403112	-5.280	rs237819	3.28e-01	23.82	-1.4122	146	5	lasso	0.32797	1.48e-151	-1.39e+00	1.65e-01	NA	NA	NA	NA	NA
CCT3-out.wgt.RDat	/u/home/t/tboltz/project-ophoff/rna_whole_blood/bulk_TWAS_latest/test_sig_weights_lowcov_bulk//CCT3-out.wgt.RDat	CCT3	1	1.56e+08	1.56e+08	0.06705	rs3738593	4.122	rs7522948	8.11e-02	-11.96	-0.5233	176	10	lasso	0.08056	1.24e-33	5.42e-01	5.88e-01	NA	NA	NA	NA	NA
CD101-out.wgt.RDat	/u/home/t/tboltz/project-ophoff/rna_whole_blood/bulk_TWAS_latest/test_sig_weights_lowcov_bulk//CD101-out.wgt.RDat	CD101	1	1.18e+08	1.18e+08	0.25336	rs17037149	-3.484	rs10801925	2.61e-02	-7.82	1.6450	113	39	enet	0.11587	2.09e-48	8.50e-01	3.95e-01	NA	NA	NA	NA	NA
CD160-out.wgt.RDat	/u/home/t/tboltz/project-ophoff/rna_whole_blood/bulk_TWAS_latest/test_sig_weights_lowcov_bulk//CD160-out.wgt.RDat	CD160	1	1.46e+08	1.46e+08	0.01681	rs10797649	-4.192	rs6670984	1.00e-02	-4.48	-2.3455	19	1	lasso	0.00711	2.63e-04	2.35e+00	1.90e-02	0.771	0.219	0.005	0.001	0.003
CD1E-out.wgt.RDat	/u/home/t/tboltz/project-ophoff/rna_whole_blood/bulk_TWAS_latest/test_sig_weights_lowcov_bulk//CD1E-out.wgt.RDat	CD1E	1	1.58e+08	1.58e+08	0.03405	rs3768535	8.636	rs13376124	8.06e-04	4.38	-0.1827	191	25	enet	0.01547	1.26e-07	-3.30e+00	9.68e-04	0.000	0.000	0.420	0.247	0.334
CD244-out.wgt.RDat	/u/home/t/tboltz/project-ophoff/rna_whole_blood/bulk_TWAS_latest/test_sig_weights_lowcov_bulk//CD244-out.wgt.RDat	CD244	1	1.61e+08	1.61e+08	0.04377	rs3557	-4.689	rs2274908	4.44e-02	9.17	-2.1705	141	11	lasso	0.06358	1.02e-26	-1.33e+00	1.83e-01	NA	NA	NA	NA	NA
CD247-out.wgt.RDat	/u/home/t/tboltz/project-ophoff/rna_whole_blood/bulk_TWAS_latest/test_sig_weights_lowcov_bulk//CD247-out.wgt.RDat	CD247	1	1.67e+08	1.67e+08	0.04290	rs7522390	4.250	rs864537	1.86e-02	6.00	0.0424	153	21	enet	0.02577	1.12e-11	-1.91e-01	8.49e-01	NA	NA	NA	NA	NA
CD46P1-out.wgt.RDat	/u/home/t/tboltz/project-ophoff/rna_whole_blood/bulk_TWAS_latest/test_sig_weights_lowcov_bulk//CD46P1-out.wgt.RDat	CD46P1	1	2.08e+08	2.08e+08	0.05367	rs2274446	-3.942	rs11118242	4.77e-02	9.38	1.3141	202	14	enet	0.04866	9.91e-21	9.50e-01	3.42e-01	NA	NA	NA	NA	NA
CD48-out.wgt.RDat	/u/home/t/tboltz/project-ophoff/rna_whole_blood/bulk_TWAS_latest/test_sig_weights_lowcov_bulk//CD48-out.wgt.RDat	CD48	1	1.61e+08	1.61e+08	0.11561	rs35587044	-2.743	rs10489637	4.76e-02	-9.13	-0.2995	112	19	enet	0.05144	7.74e-22	1.30e+00	1.94e-01	NA	NA	NA	NA	NA
CD52-out.wgt.RDat	/u/home/t/tboltz/project-ophoff/rna_whole_blood/bulk_TWAS_latest/test_sig_weights_lowcov_bulk//CD52-out.wgt.RDat	CD52	1	2.66e+07	2.66e+07	0.09454	rs213621	-7.014	rs3795684	9.32e-02	-13.27	1.5185	170	21	enet	0.13208	2.25e-55	-1.15e+00	2.51e-01	NA	NA	NA	NA	NA
CD53-out.wgt.RDat	/u/home/t/tboltz/project-ophoff/rna_whole_blood/bulk_TWAS_latest/test_sig_weights_lowcov_bulk//CD53-out.wgt.RDat	CD53	1	1.11e+08	1.11e+08	0.07844	rs11102094	4.407	rs343758	2.88e-02	-7.28	0.3035	222	9	lasso	0.04704	4.41e-20	-2.26e-01	8.21e-01	NA	NA	NA	NA	NA
CD55-out.wgt.RDat	/u/home/t/tboltz/project-ophoff/rna_whole_blood/bulk_TWAS_latest/test_sig_weights_lowcov_bulk//CD55-out.wgt.RDat	CD55	1	2.07e+08	2.07e+08	0.25662	rs11576522	3.940	rs1507761	5.71e-01	-31.51	1.4171	184	46	enet	0.57460	3.95e-323	-1.51e+00	1.30e-01	NA	NA	NA	NA	NA
CD58-out.wgt.RDat	/u/home/t/tboltz/project-ophoff/rna_whole_blood/bulk_TWAS_latest/test_sig_weights_lowcov_bulk//CD58-out.wgt.RDat	CD58	1	1.17e+08	1.17e+08	0.02077	rs6428895	3.360	rs1016140	2.40e-02	6.97	2.2583	134	2	lasso	0.02418	4.75e-11	2.26e+00	2.36e-02	0.000	0.986	0.000	0.001	0.013
CD84-out.wgt.RDat	/u/home/t/tboltz/project-ophoff/rna_whole_blood/bulk_TWAS_latest/test_sig_weights_lowcov_bulk//CD84-out.wgt.RDat	CD84	1	1.61e+08	1.61e+08	0.07764	rs11265321	-3.972	rs10908787	1.41e-01	15.64	-1.7166	108	7	lasso	0.15128	8.42e-64	-1.65e+00	9.85e-02	NA	NA	NA	NA	NA
CDA-out.wgt.RDat	/u/home/t/tboltz/project-ophoff/rna_whole_blood/bulk_TWAS_latest/test_sig_weights_lowcov_bulk//CDA-out.wgt.RDat	CDA	1	2.09e+07	2.09e+07	0.13774	rs3767247	-7.162	rs4655226	2.06e-01	18.94	-3.0795	141	3	lasso	0.23681	9.39e-104	-4.96e+00	6.96e-07	0.000	0.000	0.000	1.000	0.000
CDC14A-out.wgt.RDat	/u/home/t/tboltz/project-ophoff/rna_whole_blood/bulk_TWAS_latest/test_sig_weights_lowcov_bulk//CDC14A-out.wgt.RDat	CDC14A	1	1.01e+08	1.01e+08	0.46604	rs35359111	4.124	rs2030048	1.77e-01	-17.51	3.3629	204	13	lasso	0.28691	2.84e-129	-3.65e+00	2.65e-04	0.000	0.766	0.000	0.015	0.219
CDC42BPA-out.wgt.RDat	/u/home/t/tboltz/project-ophoff/rna_whole_blood/bulk_TWAS_latest/test_sig_weights_lowcov_bulk//CDC42BPA-out.wgt.RDat	CDC42BPA	1	2.28e+08	2.28e+08	0.05832	rs1150895	-4.803	rs7533453	1.41e-02	6.20	1.6530	168	168	blup	0.02558	1.34e-11	1.48e+00	1.39e-01	NA	NA	NA	NA	NA
CDC42-out.wgt.RDat	/u/home/t/tboltz/project-ophoff/rna_whole_blood/bulk_TWAS_latest/test_sig_weights_lowcov_bulk//CDC42-out.wgt.RDat	CDC42	1	2.24e+07	2.24e+07	0.23899	rs12568930	5.949	rs3117048	1.61e-01	16.73	-0.9840	169	9	enet	0.17969	1.30e-76	-4.21e-01	6.74e-01	NA	NA	NA	NA	NA
CDC42SE1-out.wgt.RDat	/u/home/t/tboltz/project-ophoff/rna_whole_blood/bulk_TWAS_latest/test_sig_weights_lowcov_bulk//CDC42SE1-out.wgt.RDat	CDC42SE1	1	1.51e+08	1.51e+08	0.02491	rs12038198	-4.385	rs2091219	1.53e-02	5.61	-1.1591	131	9	enet	0.01631	5.88e-08	-2.02e-01	8.40e-01	NA	NA	NA	NA	NA
CDC7-out.wgt.RDat	/u/home/t/tboltz/project-ophoff/rna_whole_blood/bulk_TWAS_latest/test_sig_weights_lowcov_bulk//CDC7-out.wgt.RDat	CDC7	1	9.20e+07	9.20e+07	0.21413	rs347001	-4.210	rs13447526	1.28e-01	-15.03	1.7472	203	36	enet	0.16834	1.92e-71	-2.28e+00	2.25e-02	0.000	0.975	0.000	0.020	0.005
CELSR2-out.wgt.RDat	/u/home/t/tboltz/project-ophoff/rna_whole_blood/bulk_TWAS_latest/test_sig_weights_lowcov_bulk//CELSR2-out.wgt.RDat	CELSR2	1	1.10e+08	1.10e+08	0.03823	rs668413	5.002	rs4268379	2.43e-02	-6.82	1.1317	136	5	lasso	0.02228	2.64e-10	-1.41e+00	1.59e-01	NA	NA	NA	NA	NA
CENPF-out.wgt.RDat	/u/home/t/tboltz/project-ophoff/rna_whole_blood/bulk_TWAS_latest/test_sig_weights_lowcov_bulk//CENPF-out.wgt.RDat	CENPF	1	2.15e+08	2.15e+08	0.01948	rs11120350	7.034	rs3795520	8.56e-05	-3.08	1.3162	211	211	blup	0.00904	4.42e-05	-2.52e+00	1.17e-02	0.000	0.000	0.947	0.036	0.016
CENPS-out.wgt.RDat	/u/home/t/tboltz/project-ophoff/rna_whole_blood/bulk_TWAS_latest/test_sig_weights_lowcov_bulk//CENPS-out.wgt.RDat	CENPS	1	1.05e+07	1.05e+07	0.01672	rs17400878	6.314	rs2483686	1.98e-03	4.11	-1.9667	147	147	blup	0.00624	5.90e-04	-1.67e+00	9.41e-02	NA	NA	NA	NA	NA
CEP104-out.wgt.RDat	/u/home/t/tboltz/project-ophoff/rna_whole_blood/bulk_TWAS_latest/test_sig_weights_lowcov_bulk//CEP104-out.wgt.RDat	CEP104	1	3.77e+06	3.77e+06	0.11299	rs6667255	10.075	rs6424058	9.63e-02	13.04	-6.4998	60	15	enet	0.09786	8.43e-41	-7.03e+00	2.05e-12	0.000	0.000	0.000	1.000	0.000
CEP170-out.wgt.RDat	/u/home/t/tboltz/project-ophoff/rna_whole_blood/bulk_TWAS_latest/test_sig_weights_lowcov_bulk//CEP170-out.wgt.RDat	CEP170	1	2.43e+08	2.43e+08	0.13257	rs3006917	-5.831	rs2490393	3.94e-02	9.70	0.5945	103	18	enet	0.10669	1.65e-44	2.09e+00	3.62e-02	0.000	0.024	0.000	0.976	0.000
CEP85-out.wgt.RDat	/u/home/t/tboltz/project-ophoff/rna_whole_blood/bulk_TWAS_latest/test_sig_weights_lowcov_bulk//CEP85-out.wgt.RDat	CEP85	1	2.66e+07	2.66e+07	0.08894	rs213621	-7.014	rs6598955	5.94e-02	10.20	0.8807	167	43	enet	0.07363	8.49e-31	-1.08e+00	2.79e-01	NA	NA	NA	NA	NA
CEPT1-out.wgt.RDat	/u/home/t/tboltz/project-ophoff/rna_whole_blood/bulk_TWAS_latest/test_sig_weights_lowcov_bulk//CEPT1-out.wgt.RDat	CEPT1	1	1.12e+08	1.12e+08	0.11856	rs2786991	-3.193	rs1144601	5.56e-02	9.89	1.5063	220	39	enet	0.07275	1.94e-30	1.38e+00	1.67e-01	NA	NA	NA	NA	NA
CERS2-out.wgt.RDat	/u/home/t/tboltz/project-ophoff/rna_whole_blood/bulk_TWAS_latest/test_sig_weights_lowcov_bulk//CERS2-out.wgt.RDat	CERS2	1	1.51e+08	1.51e+08	0.06651	rs267733	3.948	rs8444	1.66e-01	17.01	-0.8795	127	9	lasso	0.16430	1.29e-69	-1.09e+00	2.77e-01	NA	NA	NA	NA	NA
CFH-out.wgt.RDat	/u/home/t/tboltz/project-ophoff/rna_whole_blood/bulk_TWAS_latest/test_sig_weights_lowcov_bulk//CFH-out.wgt.RDat	CFH	1	1.97e+08	1.97e+08	0.01207	rs10922168	3.792	rs10737680	1.99e-03	4.44	1.5163	122	10	enet	0.00498	1.92e-03	1.64e+00	1.02e-01	NA	NA	NA	NA	NA
CHD1L-out.wgt.RDat	/u/home/t/tboltz/project-ophoff/rna_whole_blood/bulk_TWAS_latest/test_sig_weights_lowcov_bulk//CHD1L-out.wgt.RDat	CHD1L	1	1.47e+08	1.47e+08	0.10494	rs10900376	3.298	rs6703187	7.06e-02	-11.11	-1.7028	186	24	enet	0.07995	2.20e-33	1.80e+00	7.18e-02	NA	NA	NA	NA	NA
CHI3L1-out.wgt.RDat	/u/home/t/tboltz/project-ophoff/rna_whole_blood/bulk_TWAS_latest/test_sig_weights_lowcov_bulk//CHI3L1-out.wgt.RDat	CHI3L1	1	2.03e+08	2.03e+08	0.58981	rs12136280	5.071	rs946261	3.23e-01	-23.65	-0.0995	140	42	enet	0.36675	6.98e-174	2.72e-01	7.85e-01	NA	NA	NA	NA	NA
CHI3L2-out.wgt.RDat	/u/home/t/tboltz/project-ophoff/rna_whole_blood/bulk_TWAS_latest/test_sig_weights_lowcov_bulk//CHI3L2-out.wgt.RDat	CHI3L2	1	1.12e+08	1.12e+08	0.47286	rs2786991	-3.193	rs11556868	2.39e-01	20.36	-1.4756	222	42	enet	0.28169	1.56e-126	-2.04e+00	4.10e-02	0.000	0.996	0.000	0.001	0.003
CHIT1-out.wgt.RDat	/u/home/t/tboltz/project-ophoff/rna_whole_blood/bulk_TWAS_latest/test_sig_weights_lowcov_bulk//CHIT1-out.wgt.RDat	CHIT1	1	2.03e+08	2.03e+08	0.04528	rs6660778	5.752	rs2486961	2.76e-02	-6.99	3.1900	126	13	enet	0.03098	1.00e-13	-1.04e+00	2.96e-01	NA	NA	NA	NA	NA
CHML-out.wgt.RDat	/u/home/t/tboltz/project-ophoff/rna_whole_blood/bulk_TWAS_latest/test_sig_weights_lowcov_bulk//CHML-out.wgt.RDat	CHML	1	2.42e+08	2.42e+08	0.05011	rs1047840	-2.693	rs6663223	2.41e-02	7.44	0.5718	115	9	enet	0.03062	1.39e-13	5.88e-01	5.57e-01	NA	NA	NA	NA	NA
CHRM3-out.wgt.RDat	/u/home/t/tboltz/project-ophoff/rna_whole_blood/bulk_TWAS_latest/test_sig_weights_lowcov_bulk//CHRM3-out.wgt.RDat	CHRM3	1	2.40e+08	2.40e+08	0.01698	rs6429111	-2.210	rs665159	2.57e-03	4.31	-0.5296	113	11	enet	0.00796	1.19e-04	-1.54e+00	1.23e-01	NA	NA	NA	NA	NA
CLCC1-out.wgt.RDat	/u/home/t/tboltz/project-ophoff/rna_whole_blood/bulk_TWAS_latest/test_sig_weights_lowcov_bulk//CLCC1-out.wgt.RDat	CLCC1	1	1.10e+08	1.10e+08	0.02107	rs11102972	4.606	rs12405026	1.11e-02	4.63	0.2654	107	1	lasso	0.01048	1.18e-05	2.65e-01	7.91e-01	NA	NA	NA	NA	NA
CLCN6-out.wgt.RDat	/u/home/t/tboltz/project-ophoff/rna_whole_blood/bulk_TWAS_latest/test_sig_weights_lowcov_bulk//CLCN6-out.wgt.RDat	CLCN6	1	1.19e+07	1.19e+07	0.06049	rs17367504	7.056	rs2075538	3.73e-02	8.71	5.2321	136	136	blup	0.05718	3.86e-24	3.91e+00	9.04e-05	0.000	0.000	0.000	0.155	0.845
CLIC4-out.wgt.RDat	/u/home/t/tboltz/project-ophoff/rna_whole_blood/bulk_TWAS_latest/test_sig_weights_lowcov_bulk//CLIC4-out.wgt.RDat	CLIC4	1	2.51e+07	2.51e+07	0.09056	rs4601530	8.135	rs4601530	1.04e-01	13.57	8.1353	142	39	enet	0.11552	2.96e-48	8.27e+00	1.31e-16	0.000	0.000	0.000	0.000	1.000
CLSTN1-out.wgt.RDat	/u/home/t/tboltz/project-ophoff/rna_whole_blood/bulk_TWAS_latest/test_sig_weights_lowcov_bulk//CLSTN1-out.wgt.RDat	CLSTN1	1	9.88e+06	9.88e+06	0.00917	rs17400878	6.314	rs10864436	1.03e-02	4.68	-1.0628	80	1	lasso	0.00805	1.09e-04	-1.06e+00	2.88e-01	NA	NA	NA	NA	NA
CMPK1-out.wgt.RDat	/u/home/t/tboltz/project-ophoff/rna_whole_blood/bulk_TWAS_latest/test_sig_weights_lowcov_bulk//CMPK1-out.wgt.RDat	CMPK1	1	4.78e+07	4.78e+07	0.03432	rs11578572	8.801	rs12749507	2.16e-02	-6.58	-3.7409	146	12	enet	0.03156	5.90e-14	6.67e+00	2.63e-11	0.000	0.000	0.000	0.999	0.001
CNIH4-out.wgt.RDat	/u/home/t/tboltz/project-ophoff/rna_whole_blood/bulk_TWAS_latest/test_sig_weights_lowcov_bulk//CNIH4-out.wgt.RDat	CNIH4	1	2.25e+08	2.25e+08	0.10050	rs6675858	5.907	rs6675858	9.33e-02	-12.92	5.9066	175	3	lasso	0.09317	7.60e-39	-5.88e+00	4.07e-09	0.000	0.000	0.000	0.012	0.988
CNR2-out.wgt.RDat	/u/home/t/tboltz/project-ophoff/rna_whole_blood/bulk_TWAS_latest/test_sig_weights_lowcov_bulk//CNR2-out.wgt.RDat	CNR2	1	2.42e+07	2.42e+07	0.11100	rs2038027	-9.056	rs34902309	2.05e-01	-18.95	-6.8427	90	13	enet	0.20785	9.43e-90	6.80e+00	1.03e-11	0.000	0.000	0.000	1.000	0.000
CNST-out.wgt.RDat	/u/home/t/tboltz/project-ophoff/rna_whole_blood/bulk_TWAS_latest/test_sig_weights_lowcov_bulk//CNST-out.wgt.RDat	CNST	1	2.47e+08	2.47e+08	0.02474	rs12119007	2.910	rs12062784	9.31e-03	-4.55	0.5781	208	3	lasso	0.00369	6.60e-03	-2.53e-01	8.01e-01	NA	NA	NA	NA	NA
COA6-out.wgt.RDat	/u/home/t/tboltz/project-ophoff/rna_whole_blood/bulk_TWAS_latest/test_sig_weights_lowcov_bulk//COA6-out.wgt.RDat	COA6	1	2.35e+08	2.35e+08	0.05800	rs4920259	-7.109	rs7524822	4.96e-02	-9.57	1.2100	154	2	lasso	0.04812	1.64e-20	-1.19e+00	2.36e-01	NA	NA	NA	NA	NA
COG2-out.wgt.RDat	/u/home/t/tboltz/project-ophoff/rna_whole_blood/bulk_TWAS_latest/test_sig_weights_lowcov_bulk//COG2-out.wgt.RDat	COG2	1	2.31e+08	2.31e+08	0.01932	rs4378192	-5.149	rs11580919	1.42e-02	5.38	-0.6344	279	3	enet	0.01197	3.03e-06	-3.78e-01	7.05e-01	NA	NA	NA	NA	NA
COL24A1-out.wgt.RDat	/u/home/t/tboltz/project-ophoff/rna_whole_blood/bulk_TWAS_latest/test_sig_weights_lowcov_bulk//COL24A1-out.wgt.RDat	COL24A1	1	8.66e+07	8.66e+07	0.01863	rs821389	3.496	rs4350224	1.09e-02	-4.61	-0.1839	249	12	enet	0.01248	1.89e-06	7.36e-02	9.41e-01	NA	NA	NA	NA	NA
COLGALT2-out.wgt.RDat	/u/home/t/tboltz/project-ophoff/rna_whole_blood/bulk_TWAS_latest/test_sig_weights_lowcov_bulk//COLGALT2-out.wgt.RDat	COLGALT2	1	1.84e+08	1.84e+08	0.24426	rs12093839	-3.639	rs2986558	5.70e-02	10.31	-1.0909	204	61	enet	0.10509	7.73e-44	-9.12e-01	3.62e-01	NA	NA	NA	NA	NA
COP1-out.wgt.RDat	/u/home/t/tboltz/project-ophoff/rna_whole_blood/bulk_TWAS_latest/test_sig_weights_lowcov_bulk//COP1-out.wgt.RDat	COP1	1	1.76e+08	1.76e+08	0.01098	rs1503120	-3.402	rs191606	1.00e-02	-4.39	-3.3213	82	2	lasso	0.00744	1.93e-04	3.29e+00	9.87e-04	0.655	0.270	0.001	0.000	0.074
COPA-out.wgt.RDat	/u/home/t/tboltz/project-ophoff/rna_whole_blood/bulk_TWAS_latest/test_sig_weights_lowcov_bulk//COPA-out.wgt.RDat	COPA	1	1.60e+08	1.60e+08	0.05981	rs11265321	-3.972	rs7522166	6.06e-02	10.34	-0.3827	96	2	lasso	0.05936	5.13e-25	-4.00e-01	6.89e-01	NA	NA	NA	NA	NA
COQ8A-out.wgt.RDat	/u/home/t/tboltz/project-ophoff/rna_whole_blood/bulk_TWAS_latest/test_sig_weights_lowcov_bulk//COQ8A-out.wgt.RDat	COQ8A	1	2.27e+08	2.27e+08	0.18466	rs1150895	-4.803	rs6692080	7.46e-02	12.40	2.0960	151	31	enet	0.20317	1.55e-87	2.54e+00	1.11e-02	0.000	0.580	0.000	0.375	0.045
COX20-out.wgt.RDat	/u/home/t/tboltz/project-ophoff/rna_whole_blood/bulk_TWAS_latest/test_sig_weights_lowcov_bulk//COX20-out.wgt.RDat	COX20	1	2.45e+08	2.45e+08	0.10991	rs10924161	3.769	rs12095737	7.01e-02	11.44	-1.9239	106	4	lasso	0.07749	2.26e-32	-2.00e+00	4.59e-02	0.000	0.990	0.000	0.003	0.006
CPLANE2-out.wgt.RDat	/u/home/t/tboltz/project-ophoff/rna_whole_blood/bulk_TWAS_latest/test_sig_weights_lowcov_bulk//CPLANE2-out.wgt.RDat	CPLANE2	1	1.66e+07	1.66e+07	0.02685	rs6683445	9.061	rs1008529	1.33e-02	5.51	-2.3002	168	4	lasso	0.01782	1.50e-08	-2.28e+00	2.28e-02	0.000	0.000	0.010	0.989	0.000
CR1L-out.wgt.RDat	/u/home/t/tboltz/project-ophoff/rna_whole_blood/bulk_TWAS_latest/test_sig_weights_lowcov_bulk//CR1L-out.wgt.RDat	CR1L	1	2.08e+08	2.08e+08	0.04928	rs2274446	-3.942	rs2182911	9.52e-03	-4.95	1.3704	202	19	enet	0.03249	2.55e-14	-2.04e+00	4.16e-02	0.200	0.767	0.003	0.012	0.018
CR1-out.wgt.RDat	/u/home/t/tboltz/project-ophoff/rna_whole_blood/bulk_TWAS_latest/test_sig_weights_lowcov_bulk//CR1-out.wgt.RDat	CR1	1	2.08e+08	2.08e+08	0.23096	rs11576522	3.940	rs599948	8.44e-02	-12.36	1.7136	187	70	enet	0.17106	1.13e-72	-2.33e-01	8.16e-01	NA	NA	NA	NA	NA
CREB3L4-out.wgt.RDat	/u/home/t/tboltz/project-ophoff/rna_whole_blood/bulk_TWAS_latest/test_sig_weights_lowcov_bulk//CREB3L4-out.wgt.RDat	CREB3L4	1	1.54e+08	1.54e+08	0.01005	rs7521837	5.434	rs7414227	4.80e-03	4.59	-2.3906	109	109	blup	0.00747	1.88e-04	-3.03e+00	2.49e-03	0.045	0.227	0.118	0.600	0.010
CREG1-out.wgt.RDat	/u/home/t/tboltz/project-ophoff/rna_whole_blood/bulk_TWAS_latest/test_sig_weights_lowcov_bulk//CREG1-out.wgt.RDat	CREG1	1	1.68e+08	1.68e+08	0.03998	rs7522390	4.250	rs1773549	1.53e-02	5.35	-2.7556	145	15	enet	0.01956	3.08e-09	-3.35e+00	8.15e-04	0.026	0.912	0.001	0.021	0.041
CROCC-out.wgt.RDat	/u/home/t/tboltz/project-ophoff/rna_whole_blood/bulk_TWAS_latest/test_sig_weights_lowcov_bulk//CROCC-out.wgt.RDat	CROCC	1	1.71e+07	1.71e+07	0.18847	rs9435739	-5.149	rs3738814	5.63e-02	10.30	-4.1961	76	76	blup	0.09434	2.47e-39	-5.28e+00	1.30e-07	0.000	0.094	0.000	0.110	0.796
CROCCP2-out.wgt.RDat	/u/home/t/tboltz/project-ophoff/rna_whole_blood/bulk_TWAS_latest/test_sig_weights_lowcov_bulk//CROCCP2-out.wgt.RDat	CROCCP2	1	1.70e+07	1.70e+07	0.18013	rs9435739	-5.149	rs279788	7.30e-02	-11.44	-1.5297	89	21	enet	0.10330	4.39e-43	9.96e-01	3.19e-01	NA	NA	NA	NA	NA
CROCCP3-out.wgt.RDat	/u/home/t/tboltz/project-ophoff/rna_whole_blood/bulk_TWAS_latest/test_sig_weights_lowcov_bulk//CROCCP3-out.wgt.RDat	CROCCP3	1	1.68e+07	1.68e+07	0.02038	rs6683445	9.061	rs1007150	6.96e-04	3.59	-1.2156	109	109	blup	0.00479	2.29e-03	-1.18e+00	2.37e-01	NA	NA	NA	NA	NA
CRYBG2-out.wgt.RDat	/u/home/t/tboltz/project-ophoff/rna_whole_blood/bulk_TWAS_latest/test_sig_weights_lowcov_bulk//CRYBG2-out.wgt.RDat	CRYBG2	1	2.67e+07	2.67e+07	0.02549	rs213621	-7.014	rs10902741	1.34e-02	-5.18	1.1058	151	5	lasso	0.01170	3.88e-06	-6.95e-01	4.87e-01	NA	NA	NA	NA	NA
CRYZ-out.wgt.RDat	/u/home/t/tboltz/project-ophoff/rna_whole_blood/bulk_TWAS_latest/test_sig_weights_lowcov_bulk//CRYZ-out.wgt.RDat	CRYZ	1	7.52e+07	7.52e+07	0.49062	rs6673	3.146	rs1409785	3.10e-01	23.17	-1.9761	117	53	enet	0.46884	6.67e-240	-1.27e+00	2.03e-01	NA	NA	NA	NA	NA
CSF3R-out.wgt.RDat	/u/home/t/tboltz/project-ophoff/rna_whole_blood/bulk_TWAS_latest/test_sig_weights_lowcov_bulk//CSF3R-out.wgt.RDat	CSF3R	1	3.69e+07	3.69e+07	0.20625	rs218999	2.345	rs11263898	1.83e-01	-17.87	0.1593	137	9	enet	0.20741	1.53e-89	-4.39e-01	6.61e-01	NA	NA	NA	NA	NA
CTBS-out.wgt.RDat	/u/home/t/tboltz/project-ophoff/rna_whole_blood/bulk_TWAS_latest/test_sig_weights_lowcov_bulk//CTBS-out.wgt.RDat	CTBS	1	8.50e+07	8.50e+07	0.10016	rs12088543	-3.276	rs17112247	8.64e-02	-12.27	-2.0569	155	4	lasso	0.10627	2.46e-44	1.25e+00	2.13e-01	NA	NA	NA	NA	NA
CTH-out.wgt.RDat	/u/home/t/tboltz/project-ophoff/rna_whole_blood/bulk_TWAS_latest/test_sig_weights_lowcov_bulk//CTH-out.wgt.RDat	CTH	1	7.09e+07	7.09e+07	0.02607	rs12074727	-2.592	rs663465	2.07e-02	-6.34	1.2650	175	4	enet	0.01824	1.02e-08	-1.26e+00	2.06e-01	NA	NA	NA	NA	NA
CTNNBIP1-out.wgt.RDat	/u/home/t/tboltz/project-ophoff/rna_whole_blood/bulk_TWAS_latest/test_sig_weights_lowcov_bulk//CTNNBIP1-out.wgt.RDat	CTNNBIP1	1	9.97e+06	9.97e+06	0.05551	rs17400878	6.314	rs935073	2.54e-02	6.96	-0.3184	99	2	lasso	0.02495	2.35e-11	-3.19e-01	7.50e-01	NA	NA	NA	NA	NA
CTPS1-out.wgt.RDat	/u/home/t/tboltz/project-ophoff/rna_whole_blood/bulk_TWAS_latest/test_sig_weights_lowcov_bulk//CTPS1-out.wgt.RDat	CTPS1	1	4.14e+07	4.14e+07	0.06340	rs7538090	3.214	rs10789262	3.81e-02	-8.52	0.7779	135	12	enet	0.03717	3.61e-16	-4.52e-01	6.51e-01	NA	NA	NA	NA	NA
CTSK-out.wgt.RDat	/u/home/t/tboltz/project-ophoff/rna_whole_blood/bulk_TWAS_latest/test_sig_weights_lowcov_bulk//CTSK-out.wgt.RDat	CTSK	1	1.51e+08	1.51e+08	0.11345	rs267733	3.948	rs11204737	6.75e-02	11.01	-1.0884	104	19	enet	0.07365	8.34e-31	-1.58e+00	1.14e-01	NA	NA	NA	NA	NA
CTSS-out.wgt.RDat	/u/home/t/tboltz/project-ophoff/rna_whole_blood/bulk_TWAS_latest/test_sig_weights_lowcov_bulk//CTSS-out.wgt.RDat	CTSS	1	1.51e+08	1.51e+08	0.16628	rs267733	3.948	rs10888395	4.01e-02	9.71	-1.5288	98	33	enet	0.10125	3.20e-42	-1.51e+00	1.32e-01	NA	NA	NA	NA	NA
CYB5R1-out.wgt.RDat	/u/home/t/tboltz/project-ophoff/rna_whole_blood/bulk_TWAS_latest/test_sig_weights_lowcov_bulk//CYB5R1-out.wgt.RDat	CYB5R1	1	2.03e+08	2.03e+08	0.08188	rs12136280	5.071	rs10494839	7.52e-02	11.62	0.8592	146	18	enet	0.07727	2.77e-32	1.06e+00	2.88e-01	NA	NA	NA	NA	NA
CZIB-out.wgt.RDat	/u/home/t/tboltz/project-ophoff/rna_whole_blood/bulk_TWAS_latest/test_sig_weights_lowcov_bulk//CZIB-out.wgt.RDat	CZIB	1	5.37e+07	5.37e+07	0.06173	rs485631	-8.003	rs12136837	4.91e-02	-10.09	1.1233	211	17	enet	0.05881	8.57e-25	-1.01e+00	3.15e-01	NA	NA	NA	NA	NA
DAP3-out.wgt.RDat	/u/home/t/tboltz/project-ophoff/rna_whole_blood/bulk_TWAS_latest/test_sig_weights_lowcov_bulk//DAP3-out.wgt.RDat	DAP3	1	1.56e+08	1.56e+08	0.00813	rs2066981	-10.289	rs928596	2.61e-03	-4.23	-0.7579	111	111	blup	0.00608	6.80e-04	1.06e+00	2.88e-01	NA	NA	NA	NA	NA
DARS2-out.wgt.RDat	/u/home/t/tboltz/project-ophoff/rna_whole_blood/bulk_TWAS_latest/test_sig_weights_lowcov_bulk//DARS2-out.wgt.RDat	DARS2	1	1.74e+08	1.74e+08	0.01436	rs12079820	-5.645	rs6425267	4.47e-03	-3.97	-2.8846	135	135	blup	0.00700	2.90e-04	2.52e+00	1.16e-02	0.025	0.013	0.627	0.321	0.015
DCAF6-out.wgt.RDat	/u/home/t/tboltz/project-ophoff/rna_whole_blood/bulk_TWAS_latest/test_sig_weights_lowcov_bulk//DCAF6-out.wgt.RDat	DCAF6	1	1.68e+08	1.68e+08	0.04869	rs203847	-3.053	rs10489202	2.67e-02	-7.37	-2.8008	125	125	blup	0.03740	2.92e-16	1.28e+00	2.00e-01	NA	NA	NA	NA	NA
DDI2-out.wgt.RDat	/u/home/t/tboltz/project-ophoff/rna_whole_blood/bulk_TWAS_latest/test_sig_weights_lowcov_bulk//DDI2-out.wgt.RDat	DDI2	1	1.59e+07	1.59e+07	0.03430	rs6683445	9.061	rs1980607	4.95e-02	-9.66	2.5091	251	25	enet	0.05120	9.61e-22	-2.52e+00	1.16e-02	0.000	0.000	0.000	1.000	0.000
DDOST-out.wgt.RDat	/u/home/t/tboltz/project-ophoff/rna_whole_blood/bulk_TWAS_latest/test_sig_weights_lowcov_bulk//DDOST-out.wgt.RDat	DDOST	1	2.10e+07	2.10e+07	0.07040	rs3767247	-7.162	rs10799655	3.42e-02	-8.91	-0.1683	145	5	lasso	0.05048	1.86e-21	1.98e+00	4.72e-02	0.000	0.000	0.000	1.000	0.000
DDX20-out.wgt.RDat	/u/home/t/tboltz/project-ophoff/rna_whole_blood/bulk_TWAS_latest/test_sig_weights_lowcov_bulk//DDX20-out.wgt.RDat	DDX20	1	1.12e+08	1.12e+08	0.08688	rs197412	3.925	rs197381	8.16e-02	11.96	0.9433	235	14	enet	0.08682	3.27e-36	1.60e+00	1.10e-01	NA	NA	NA	NA	NA
DDX59-out.wgt.RDat	/u/home/t/tboltz/project-ophoff/rna_whole_blood/bulk_TWAS_latest/test_sig_weights_lowcov_bulk//DDX59-out.wgt.RDat	DDX59	1	2.01e+08	2.01e+08	0.21019	rs4437908	-4.629	rs4437908	2.33e-01	-20.10	-4.6289	206	36	enet	0.24480	1.04e-107	4.69e+00	2.79e-06	0.000	0.022	0.000	0.001	0.977
DEGS1-out.wgt.RDat	/u/home/t/tboltz/project-ophoff/rna_whole_blood/bulk_TWAS_latest/test_sig_weights_lowcov_bulk//DEGS1-out.wgt.RDat	DEGS1	1	2.24e+08	2.24e+08	0.24484	rs6675858	5.907	rs2139155	6.34e-03	-5.15	3.4593	156	4	lasso	0.07438	4.18e-31	2.23e+00	2.55e-02	0.000	0.003	0.099	0.778	0.120
DENND1B-out.wgt.RDat	/u/home/t/tboltz/project-ophoff/rna_whole_blood/bulk_TWAS_latest/test_sig_weights_lowcov_bulk//DENND1B-out.wgt.RDat	DENND1B	1	1.98e+08	1.98e+08	0.02197	rs16842297	-3.902	rs2488401	2.53e-02	6.74	3.1899	132	4	lasso	0.02195	3.56e-10	3.06e+00	2.20e-03	0.000	0.851	0.000	0.005	0.144
DENND2C-out.wgt.RDat	/u/home/t/tboltz/project-ophoff/rna_whole_blood/bulk_TWAS_latest/test_sig_weights_lowcov_bulk//DENND2C-out.wgt.RDat	DENND2C	1	1.15e+08	1.15e+08	0.06083	rs11589568	-6.185	rs6537825	2.43e-02	6.67	-0.2635	133	11	enet	0.02388	6.22e-11	-2.57e-01	7.97e-01	NA	NA	NA	NA	NA
DENND2D-out.wgt.RDat	/u/home/t/tboltz/project-ophoff/rna_whole_blood/bulk_TWAS_latest/test_sig_weights_lowcov_bulk//DENND2D-out.wgt.RDat	DENND2D	1	1.12e+08	1.12e+08	0.13898	rs2786991	-3.193	rs817582	3.62e-02	-8.07	2.3660	223	30	enet	0.04897	7.44e-21	-1.20e+00	2.30e-01	NA	NA	NA	NA	NA
DHCR24-out.wgt.RDat	/u/home/t/tboltz/project-ophoff/rna_whole_blood/bulk_TWAS_latest/test_sig_weights_lowcov_bulk//DHCR24-out.wgt.RDat	DHCR24	1	5.54e+07	5.54e+07	0.03473	rs4927107	4.148	rs3170766	2.24e-02	-7.60	-0.4138	136	15	enet	0.03394	6.84e-15	1.10e+00	2.71e-01	NA	NA	NA	NA	NA
DIPK1A-out.wgt.RDat	/u/home/t/tboltz/project-ophoff/rna_whole_blood/bulk_TWAS_latest/test_sig_weights_lowcov_bulk//DIPK1A-out.wgt.RDat	DIPK1A	1	9.34e+07	9.34e+07	0.08933	rs6682670	7.170	rs7524934	8.71e-03	4.77	-2.2131	190	41	enet	0.02207	3.20e-10	-8.71e-01	3.84e-01	NA	NA	NA	NA	NA
DISC1-out.wgt.RDat	/u/home/t/tboltz/project-ophoff/rna_whole_blood/bulk_TWAS_latest/test_sig_weights_lowcov_bulk//DISC1-out.wgt.RDat	DISC1	1	2.32e+08	2.32e+08	0.41769	rs2790890	-11.443	rs11122319	3.79e-01	-25.63	3.8916	185	4	lasso	0.37815	1.05e-180	-3.99e+00	6.49e-05	0.000	0.000	0.000	1.000	0.000
DNAJB4-out.wgt.RDat	/u/home/t/tboltz/project-ophoff/rna_whole_blood/bulk_TWAS_latest/test_sig_weights_lowcov_bulk//DNAJB4-out.wgt.RDat	DNAJB4	1	7.84e+07	7.84e+07	0.02022	rs11585359	-3.972	rs505301	5.45e-03	4.64	-2.4539	150	150	blup	0.01032	1.36e-05	-2.23e+00	2.57e-02	0.441	0.542	0.002	0.003	0.011
DNAJC11-out.wgt.RDat	/u/home/t/tboltz/project-ophoff/rna_whole_blood/bulk_TWAS_latest/test_sig_weights_lowcov_bulk//DNAJC11-out.wgt.RDat	DNAJC11	1	6.76e+06	6.76e+06	0.08196	rs811400	4.027	rs2294528	3.80e-02	-8.52	2.0917	151	8	lasso	0.04255	2.67e-18	-1.93e+00	5.35e-02	NA	NA	NA	NA	NA
DNAJC16-out.wgt.RDat	/u/home/t/tboltz/project-ophoff/rna_whole_blood/bulk_TWAS_latest/test_sig_weights_lowcov_bulk//DNAJC16-out.wgt.RDat	DNAJC16	1	1.59e+07	1.59e+07	0.01044	rs2009594	8.943	rs7519899	3.88e-03	-4.10	2.6586	250	250	blup	0.00655	4.42e-04	-1.79e+00	7.40e-02	NA	NA	NA	NA	NA
DNAJC6-out.wgt.RDat	/u/home/t/tboltz/project-ophoff/rna_whole_blood/bulk_TWAS_latest/test_sig_weights_lowcov_bulk//DNAJC6-out.wgt.RDat	DNAJC6	1	6.57e+07	6.57e+07	0.02661	rs4655537	3.831	rs2780894	1.58e-03	-3.32	-1.2593	219	48	enet	0.01389	5.25e-07	-1.30e+00	1.95e-01	NA	NA	NA	NA	NA
DNAJC8-out.wgt.RDat	/u/home/t/tboltz/project-ophoff/rna_whole_blood/bulk_TWAS_latest/test_sig_weights_lowcov_bulk//DNAJC8-out.wgt.RDat	DNAJC8	1	2.86e+07	2.86e+07	0.08112	rs3813803	-5.683	rs576550	5.66e-02	-9.98	4.6817	105	4	lasso	0.05555	1.74e-23	-4.69e+00	2.72e-06	0.000	0.007	0.000	0.544	0.449
DNM3-out.wgt.RDat	/u/home/t/tboltz/project-ophoff/rna_whole_blood/bulk_TWAS_latest/test_sig_weights_lowcov_bulk//DNM3-out.wgt.RDat	DNM3	1	1.72e+08	1.72e+08	0.04096	rs479960	-8.558	rs10489730	1.16e-02	-5.67	0.9718	234	36	enet	0.02204	3.29e-10	-2.42e+00	1.57e-02	0.000	0.000	0.002	0.998	0.000
DNTTIP2-out.wgt.RDat	/u/home/t/tboltz/project-ophoff/rna_whole_blood/bulk_TWAS_latest/test_sig_weights_lowcov_bulk//DNTTIP2-out.wgt.RDat	DNTTIP2	1	9.43e+07	9.43e+07	0.02160	rs915199	-3.765	rs2818169	1.45e-03	4.55	-0.6889	162	162	blup	0.01251	1.85e-06	9.10e-02	9.27e-01	NA	NA	NA	NA	NA
DOCK7-out.wgt.RDat	/u/home/t/tboltz/project-ophoff/rna_whole_blood/bulk_TWAS_latest/test_sig_weights_lowcov_bulk//DOCK7-out.wgt.RDat	DOCK7	1	6.32e+07	6.32e+07	0.04611	rs10493324	4.003	rs1167998	7.83e-02	-11.87	2.5244	174	12	lasso	0.08365	6.64e-35	-3.39e+00	6.97e-04	0.000	0.976	0.000	0.006	0.017
DPYD-out.wgt.RDat	/u/home/t/tboltz/project-ophoff/rna_whole_blood/bulk_TWAS_latest/test_sig_weights_lowcov_bulk//DPYD-out.wgt.RDat	DPYD	1	9.85e+07	9.85e+07	0.21292	rs6668296	3.381	rs12097618	6.61e-02	-10.73	2.1871	154	154	blup	0.08493	1.97e-35	-1.21e+00	2.26e-01	NA	NA	NA	NA	NA
DR1-out.wgt.RDat	/u/home/t/tboltz/project-ophoff/rna_whole_blood/bulk_TWAS_latest/test_sig_weights_lowcov_bulk//DR1-out.wgt.RDat	DR1	1	9.38e+07	9.38e+07	0.16146	rs6682670	7.170	rs2031225	2.11e-01	19.30	7.1633	165	37	enet	0.22395	1.80e-97	7.48e+00	7.20e-14	0.000	0.000	0.000	0.011	0.989
DRAM2-out.wgt.RDat	/u/home/t/tboltz/project-ophoff/rna_whole_blood/bulk_TWAS_latest/test_sig_weights_lowcov_bulk//DRAM2-out.wgt.RDat	DRAM2	1	1.12e+08	1.12e+08	0.10981	rs2786991	-3.193	rs11102208	3.53e-02	7.95	0.7192	220	33	enet	0.05192	4.96e-22	3.36e-01	7.37e-01	NA	NA	NA	NA	NA
DSTYK-out.wgt.RDat	/u/home/t/tboltz/project-ophoff/rna_whole_blood/bulk_TWAS_latest/test_sig_weights_lowcov_bulk//DSTYK-out.wgt.RDat	DSTYK	1	2.05e+08	2.05e+08	0.04370	rs748012	-13.062	rs11240357	2.72e-02	6.98	4.0556	238	5	lasso	0.03074	1.25e-13	4.84e+00	1.29e-06	0.000	0.000	0.000	1.000	0.000
DUSP10-out.wgt.RDat	/u/home/t/tboltz/project-ophoff/rna_whole_blood/bulk_TWAS_latest/test_sig_weights_lowcov_bulk//DUSP10-out.wgt.RDat	DUSP10	1	2.22e+08	2.22e+08	0.03463	rs17010457	3.991	rs11118922	6.74e-03	-4.72	0.1331	189	33	enet	0.02575	1.14e-11	2.11e+00	3.48e-02	0.305	0.671	0.007	0.015	0.002
E2F2-out.wgt.RDat	/u/home/t/tboltz/project-ophoff/rna_whole_blood/bulk_TWAS_latest/test_sig_weights_lowcov_bulk//E2F2-out.wgt.RDat	E2F2	1	2.39e+07	2.39e+07	0.03656	rs2038027	-9.056	rs2282720	1.74e-02	-5.63	-8.2225	96	5	lasso	0.01820	1.06e-08	8.05e+00	8.02e-16	0.000	0.000	0.005	0.376	0.619
EBNA1BP2-out.wgt.RDat	/u/home/t/tboltz/project-ophoff/rna_whole_blood/bulk_TWAS_latest/test_sig_weights_lowcov_bulk//EBNA1BP2-out.wgt.RDat	EBNA1BP2	1	4.37e+07	4.37e+07	0.05419	rs660899	8.845	rs672538	1.03e-02	5.10	0.2064	153	17	enet	0.02317	1.18e-10	1.22e-01	9.03e-01	NA	NA	NA	NA	NA
ECHDC2-out.wgt.RDat	/u/home/t/tboltz/project-ophoff/rna_whole_blood/bulk_TWAS_latest/test_sig_weights_lowcov_bulk//ECHDC2-out.wgt.RDat	ECHDC2	1	5.34e+07	5.34e+07	0.11446	rs485631	-8.003	rs480299	1.13e-01	-14.05	-7.3737	171	10	lasso	0.12526	1.99e-52	6.78e+00	1.23e-11	0.000	0.000	0.000	0.485	0.515
EDEM3-out.wgt.RDat	/u/home/t/tboltz/project-ophoff/rna_whole_blood/bulk_TWAS_latest/test_sig_weights_lowcov_bulk//EDEM3-out.wgt.RDat	EDEM3	1	1.85e+08	1.85e+08	0.05669	rs12093839	-3.639	rs9425343	8.19e-02	-12.39	0.7491	156	156	blup	0.09433	2.49e-39	-1.57e+00	1.16e-01	NA	NA	NA	NA	NA
EEF1AKNMT-out.wgt.RDat	/u/home/t/tboltz/project-ophoff/rna_whole_blood/bulk_TWAS_latest/test_sig_weights_lowcov_bulk//EEF1AKNMT-out.wgt.RDat	EEF1AKNMT	1	1.72e+08	1.72e+08	0.04433	rs479960	-8.558	rs17650310	3.53e-02	8.28	-3.8303	243	24	enet	0.03612	9.44e-16	-3.17e+00	1.53e-03	0.000	0.000	0.000	1.000	0.000
EFCAB14-out.wgt.RDat	/u/home/t/tboltz/project-ophoff/rna_whole_blood/bulk_TWAS_latest/test_sig_weights_lowcov_bulk//EFCAB14-out.wgt.RDat	EFCAB14	1	4.72e+07	4.72e+07	0.05292	rs977747	7.776	rs1890473	4.78e-02	-9.38	4.5146	208	9	enet	0.05074	1.47e-21	-4.96e+00	6.97e-07	0.000	0.000	0.000	1.000	0.000
EFCAB2-out.wgt.RDat	/u/home/t/tboltz/project-ophoff/rna_whole_blood/bulk_TWAS_latest/test_sig_weights_lowcov_bulk//EFCAB2-out.wgt.RDat	EFCAB2	1	2.45e+08	2.45e+08	0.11915	rs10924161	3.769	rs6692143	4.58e-02	-9.02	-1.3910	106	14	enet	0.05497	2.99e-23	1.05e+00	2.94e-01	NA	NA	NA	NA	NA
EFCAB7-out.wgt.RDat	/u/home/t/tboltz/project-ophoff/rna_whole_blood/bulk_TWAS_latest/test_sig_weights_lowcov_bulk//EFCAB7-out.wgt.RDat	EFCAB7	1	6.40e+07	6.40e+07	0.01572	rs4915878	-3.071	rs6697508	-1.57e-04	4.36	2.6046	187	187	blup	0.00560	1.07e-03	2.58e+00	9.77e-03	0.711	0.283	0.001	0.000	0.006
EFHD2-out.wgt.RDat	/u/home/t/tboltz/project-ophoff/rna_whole_blood/bulk_TWAS_latest/test_sig_weights_lowcov_bulk//EFHD2-out.wgt.RDat	EFHD2	1	1.57e+07	1.57e+07	0.02971	rs643420	7.981	rs2092324	6.35e-03	-4.79	-1.5957	213	213	blup	0.01040	1.27e-05	-2.58e+00	9.77e-03	0.000	0.000	0.414	0.573	0.013
EGLN1-out.wgt.RDat	/u/home/t/tboltz/project-ophoff/rna_whole_blood/bulk_TWAS_latest/test_sig_weights_lowcov_bulk//EGLN1-out.wgt.RDat	EGLN1	1	2.32e+08	2.32e+08	0.07593	rs2790890	-11.443	rs516651	7.20e-02	-11.37	-1.8423	180	9	lasso	0.07656	5.38e-32	3.87e+00	1.10e-04	0.000	0.000	0.000	1.000	0.000
EIF3I-out.wgt.RDat	/u/home/t/tboltz/project-ophoff/rna_whole_blood/bulk_TWAS_latest/test_sig_weights_lowcov_bulk//EIF3I-out.wgt.RDat	EIF3I	1	3.27e+07	3.27e+07	0.02049	rs12565351	2.666	rs640243	2.38e-02	-6.73	1.7341	78	9	enet	0.02528	1.75e-11	-1.73e+00	8.38e-02	NA	NA	NA	NA	NA
EIF4G3-out.wgt.RDat	/u/home/t/tboltz/project-ophoff/rna_whole_blood/bulk_TWAS_latest/test_sig_weights_lowcov_bulk//EIF4G3-out.wgt.RDat	EIF4G3	1	2.15e+07	2.15e+07	0.02766	rs3767247	-7.162	rs3767247	5.08e-03	-4.24	-7.1623	103	103	blup	0.01325	9.46e-07	4.92e+00	8.53e-07	0.000	0.000	0.014	0.004	0.982
ELAPOR1-out.wgt.RDat	/u/home/t/tboltz/project-ophoff/rna_whole_blood/bulk_TWAS_latest/test_sig_weights_lowcov_bulk//ELAPOR1-out.wgt.RDat	ELAPOR1	1	1.10e+08	1.10e+08	0.39726	rs11102972	4.606	rs2093933	2.78e-01	-21.98	0.8527	116	44	enet	0.45196	3.71e-228	-8.21e-01	4.12e-01	NA	NA	NA	NA	NA
ELK4-out.wgt.RDat	/u/home/t/tboltz/project-ophoff/rna_whole_blood/bulk_TWAS_latest/test_sig_weights_lowcov_bulk//ELK4-out.wgt.RDat	ELK4	1	2.06e+08	2.06e+08	0.05143	rs748012	-13.062	rs7523059	1.48e-02	5.78	0.1830	160	4	lasso	0.02742	2.52e-12	1.14e+00	2.55e-01	NA	NA	NA	NA	NA
ELOA-out.wgt.RDat	/u/home/t/tboltz/project-ophoff/rna_whole_blood/bulk_TWAS_latest/test_sig_weights_lowcov_bulk//ELOA-out.wgt.RDat	ELOA	1	2.41e+07	2.41e+07	0.07181	rs2038027	-9.056	rs2999566	9.58e-02	-13.01	-6.0044	71	1	lasso	0.09639	3.44e-40	6.00e+00	1.92e-09	0.000	0.000	0.000	1.000	0.000
EMC1-out.wgt.RDat	/u/home/t/tboltz/project-ophoff/rna_whole_blood/bulk_TWAS_latest/test_sig_weights_lowcov_bulk//EMC1-out.wgt.RDat	EMC1	1	1.96e+07	1.96e+07	0.01588	rs732725	2.749	rs710865	1.28e-02	-4.96	-2.4039	222	10	enet	0.01448	3.09e-07	1.90e+00	5.76e-02	NA	NA	NA	NA	NA
ENO1-out.wgt.RDat	/u/home/t/tboltz/project-ophoff/rna_whole_blood/bulk_TWAS_latest/test_sig_weights_lowcov_bulk//ENO1-out.wgt.RDat	ENO1	1	8.94e+06	8.94e+06	0.05531	rs12145292	-3.647	rs914994	5.55e-02	-9.97	-1.2926	104	5	lasso	0.05341	1.26e-22	1.25e+00	2.11e-01	NA	NA	NA	NA	NA
ENSA-out.wgt.RDat	/u/home/t/tboltz/project-ophoff/rna_whole_blood/bulk_TWAS_latest/test_sig_weights_lowcov_bulk//ENSA-out.wgt.RDat	ENSA	1	1.51e+08	1.51e+08	0.02455	rs267733	3.948	rs1534059	9.83e-04	4.04	-2.9234	88	11	enet	0.01075	9.17e-06	-8.56e-01	3.92e-01	NA	NA	NA	NA	NA
EPB41-out.wgt.RDat	/u/home/t/tboltz/project-ophoff/rna_whole_blood/bulk_TWAS_latest/test_sig_weights_lowcov_bulk//EPB41-out.wgt.RDat	EPB41	1	2.92e+07	2.92e+07	0.03800	rs581111	-5.328	rs2640467	2.08e-02	7.37	0.1312	151	8	enet	0.03125	7.83e-14	-6.12e-01	5.41e-01	NA	NA	NA	NA	NA
EPRS1-out.wgt.RDat	/u/home/t/tboltz/project-ophoff/rna_whole_blood/bulk_TWAS_latest/test_sig_weights_lowcov_bulk//EPRS1-out.wgt.RDat	EPRS1	1	2.20e+08	2.20e+08	0.04358	rs4011943	-4.912	rs17563518	6.99e-03	-5.45	1.0724	185	23	enet	0.01717	2.70e-08	-2.16e+00	3.04e-02	0.016	0.547	0.013	0.422	0.002
EPS15-out.wgt.RDat	/u/home/t/tboltz/project-ophoff/rna_whole_blood/bulk_TWAS_latest/test_sig_weights_lowcov_bulk//EPS15-out.wgt.RDat	EPS15	1	5.20e+07	5.20e+07	0.08409	rs7530673	-6.230	rs17394299	2.20e-02	6.36	1.2440	71	25	enet	0.02925	4.79e-13	2.50e+00	1.23e-02	0.000	0.003	0.000	0.995	0.001
ERMAP-out.wgt.RDat	/u/home/t/tboltz/project-ophoff/rna_whole_blood/bulk_TWAS_latest/test_sig_weights_lowcov_bulk//ERMAP-out.wgt.RDat	ERMAP	1	4.33e+07	4.33e+07	0.05785	rs1467809	7.790	rs11210712	5.06e-02	9.45	1.3205	188	26	enet	0.05736	3.27e-24	-4.19e-01	6.75e-01	NA	NA	NA	NA	NA
ERO1B-out.wgt.RDat	/u/home/t/tboltz/project-ophoff/rna_whole_blood/bulk_TWAS_latest/test_sig_weights_lowcov_bulk//ERO1B-out.wgt.RDat	ERO1B	1	2.36e+08	2.36e+08	0.06061	rs6688981	3.260	rs1268614	2.76e-02	7.76	1.9192	155	2	lasso	0.03539	1.83e-15	2.02e+00	4.29e-02	0.000	0.992	0.000	0.002	0.006
ESPN-out.wgt.RDat	/u/home/t/tboltz/project-ophoff/rna_whole_blood/bulk_TWAS_latest/test_sig_weights_lowcov_bulk//ESPN-out.wgt.RDat	ESPN	1	6.48e+06	6.48e+06	0.19202	rs811400	4.027	rs12078257	5.92e-02	10.77	0.1694	106	22	enet	0.12329	1.40e-51	-6.41e-01	5.22e-01	NA	NA	NA	NA	NA
EVA1B-out.wgt.RDat	/u/home/t/tboltz/project-ophoff/rna_whole_blood/bulk_TWAS_latest/test_sig_weights_lowcov_bulk//EVA1B-out.wgt.RDat	EVA1B	1	3.68e+07	3.68e+07	0.10404	rs218999	2.345	rs12116935	1.78e-02	-5.89	-0.1483	148	22	enet	0.03918	5.77e-17	-6.25e-01	5.32e-01	NA	NA	NA	NA	NA
EVI5-out.wgt.RDat	/u/home/t/tboltz/project-ophoff/rna_whole_blood/bulk_TWAS_latest/test_sig_weights_lowcov_bulk//EVI5-out.wgt.RDat	EVI5	1	9.33e+07	9.33e+07	0.06215	rs6682670	7.170	rs2391199	1.32e-01	15.28	0.4502	188	6	lasso	0.14022	6.32e-59	1.15e+00	2.51e-01	NA	NA	NA	NA	NA
EXO5-out.wgt.RDat	/u/home/t/tboltz/project-ophoff/rna_whole_blood/bulk_TWAS_latest/test_sig_weights_lowcov_bulk//EXO5-out.wgt.RDat	EXO5	1	4.10e+07	4.10e+07	0.08997	rs11207778	3.178	rs12049435	5.34e-02	9.97	-1.7558	136	35	enet	0.06987	2.88e-29	-1.65e+00	9.84e-02	NA	NA	NA	NA	NA
EXOSC10-out.wgt.RDat	/u/home/t/tboltz/project-ophoff/rna_whole_blood/bulk_TWAS_latest/test_sig_weights_lowcov_bulk//EXOSC10-out.wgt.RDat	EXOSC10	1	1.12e+07	1.12e+07	0.01702	rs205474	4.788	rs2273348	2.33e-02	6.52	-2.0321	93	5	lasso	0.02045	1.38e-09	-2.46e+00	1.38e-02	0.000	0.622	0.000	0.213	0.165
EXTL2-out.wgt.RDat	/u/home/t/tboltz/project-ophoff/rna_whole_blood/bulk_TWAS_latest/test_sig_weights_lowcov_bulk//EXTL2-out.wgt.RDat	EXTL2	1	1.01e+08	1.01e+08	0.08393	rs35359111	4.124	rs3737580	4.60e-02	-9.14	-1.1000	152	4	lasso	0.04305	1.70e-18	1.25e+00	2.11e-01	NA	NA	NA	NA	NA
EYA3-out.wgt.RDat	/u/home/t/tboltz/project-ophoff/rna_whole_blood/bulk_TWAS_latest/test_sig_weights_lowcov_bulk//EYA3-out.wgt.RDat	EYA3	1	2.84e+07	2.84e+07	0.06576	rs3813803	-5.683	rs12040932	2.30e-02	-6.47	2.5546	108	16	enet	0.02857	8.92e-13	-4.71e+00	2.49e-06	0.000	0.013	0.000	0.978	0.009
F11R-out.wgt.RDat	/u/home/t/tboltz/project-ophoff/rna_whole_blood/bulk_TWAS_latest/test_sig_weights_lowcov_bulk//F11R-out.wgt.RDat	F11R	1	1.61e+08	1.61e+08	0.05838	rs1801274	7.074	rs2250174	1.11e-03	4.79	1.1265	156	20	enet	0.02257	2.04e-10	-1.19e+00	2.33e-01	NA	NA	NA	NA	NA
F5-out.wgt.RDat	/u/home/t/tboltz/project-ophoff/rna_whole_blood/bulk_TWAS_latest/test_sig_weights_lowcov_bulk//F5-out.wgt.RDat	F5	1	1.70e+08	1.70e+08	0.21914	rs17349222	3.054	rs2213872	1.93e-01	-18.34	-1.1119	303	26	enet	0.22575	2.42e-98	-6.05e-02	9.52e-01	NA	NA	NA	NA	NA
FAAH-out.wgt.RDat	/u/home/t/tboltz/project-ophoff/rna_whole_blood/bulk_TWAS_latest/test_sig_weights_lowcov_bulk//FAAH-out.wgt.RDat	FAAH	1	4.69e+07	4.69e+07	0.05439	rs1707336	-17.435	rs10252	2.91e-02	7.20	3.3484	221	50	enet	0.03976	3.41e-17	-3.93e-01	6.94e-01	NA	NA	NA	NA	NA
FAM102B-out.wgt.RDat	/u/home/t/tboltz/project-ophoff/rna_whole_blood/bulk_TWAS_latest/test_sig_weights_lowcov_bulk//FAM102B-out.wgt.RDat	FAM102B	1	1.09e+08	1.09e+08	0.01724	rs7542337	-2.880	rs4272650	8.56e-03	4.28	1.1044	96	96	blup	0.00923	3.69e-05	7.74e-01	4.39e-01	NA	NA	NA	NA	NA
FAM177B-out.wgt.RDat	/u/home/t/tboltz/project-ophoff/rna_whole_blood/bulk_TWAS_latest/test_sig_weights_lowcov_bulk//FAM177B-out.wgt.RDat	FAM177B	1	2.23e+08	2.23e+08	0.03113	rs35806535	-1.483	rs3002130	2.46e-02	-6.85	-0.8268	29	16	enet	0.04165	6.07e-18	1.57e+00	1.17e-01	NA	NA	NA	NA	NA
FAM20B-out.wgt.RDat	/u/home/t/tboltz/project-ophoff/rna_whole_blood/bulk_TWAS_latest/test_sig_weights_lowcov_bulk//FAM20B-out.wgt.RDat	FAM20B	1	1.79e+08	1.79e+08	0.07698	rs12757741	-3.012	rs7527432	4.82e-02	9.23	0.8694	190	5	lasso	0.05522	2.37e-23	6.56e-01	5.12e-01	NA	NA	NA	NA	NA
FAM72B-out.wgt.RDat	/u/home/t/tboltz/project-ophoff/rna_whole_blood/bulk_TWAS_latest/test_sig_weights_lowcov_bulk//FAM72B-out.wgt.RDat	FAM72B	1	1.21e+08	1.21e+08	0.03774	rs12061487	-2.745	rs4844607	1.01e-02	4.57	0.1796	44	2	lasso	0.00742	1.95e-04	1.68e-01	8.66e-01	NA	NA	NA	NA	NA
FAM89A-out.wgt.RDat	/u/home/t/tboltz/project-ophoff/rna_whole_blood/bulk_TWAS_latest/test_sig_weights_lowcov_bulk//FAM89A-out.wgt.RDat	FAM89A	1	2.31e+08	2.31e+08	0.08371	rs2790890	-11.443	rs4074492	5.27e-02	9.73	-5.1389	274	6	lasso	0.05091	1.26e-21	-4.90e+00	9.59e-07	0.000	0.000	0.000	1.000	0.000
FBXO28-out.wgt.RDat	/u/home/t/tboltz/project-ophoff/rna_whole_blood/bulk_TWAS_latest/test_sig_weights_lowcov_bulk//FBXO28-out.wgt.RDat	FBXO28	1	2.24e+08	2.24e+08	0.03218	rs6675858	5.907	rs7524705	3.25e-02	7.76	-5.8401	148	3	lasso	0.03106	9.31e-14	-5.52e+00	3.44e-08	0.000	0.000	0.000	0.011	0.989
FBXO42-out.wgt.RDat	/u/home/t/tboltz/project-ophoff/rna_whole_blood/bulk_TWAS_latest/test_sig_weights_lowcov_bulk//FBXO42-out.wgt.RDat	FBXO42	1	1.67e+07	1.67e+07	0.02643	rs6683445	9.061	rs1007150	2.91e-02	-7.50	-1.2156	152	6	lasso	0.03402	6.36e-15	1.12e+00	2.62e-01	NA	NA	NA	NA	NA
FCER1A-out.wgt.RDat	/u/home/t/tboltz/project-ophoff/rna_whole_blood/bulk_TWAS_latest/test_sig_weights_lowcov_bulk//FCER1A-out.wgt.RDat	FCER1A	1	1.59e+08	1.59e+08	0.04874	rs1361567	3.756	rs2251746	2.30e-02	6.80	1.3631	195	16	enet	0.03219	3.35e-14	5.34e-01	5.93e-01	NA	NA	NA	NA	NA
FCER1G-out.wgt.RDat	/u/home/t/tboltz/project-ophoff/rna_whole_blood/bulk_TWAS_latest/test_sig_weights_lowcov_bulk//FCER1G-out.wgt.RDat	FCER1G	1	1.61e+08	1.61e+08	0.48822	rs1801274	7.074	rs4589131	1.36e-01	-15.45	1.6135	134	36	enet	0.26678	8.24e-119	3.82e-01	7.03e-01	NA	NA	NA	NA	NA
FCGR1A-out.wgt.RDat	/u/home/t/tboltz/project-ophoff/rna_whole_blood/bulk_TWAS_latest/test_sig_weights_lowcov_bulk//FCGR1A-out.wgt.RDat	FCGR1A	1	1.50e+08	1.50e+08	0.04349	rs7522034	2.727	rs11205037	5.26e-02	9.79	2.5095	3	1	lasso	0.04992	3.11e-21	2.51e+00	1.21e-02	0.000	0.977	0.000	0.000	0.023
FCGR1CP-out.wgt.RDat	/u/home/t/tboltz/project-ophoff/rna_whole_blood/bulk_TWAS_latest/test_sig_weights_lowcov_bulk//FCGR1CP-out.wgt.RDat	FCGR1CP	1	1.49e+08	1.49e+08	0.02116	rs11205037	2.510	rs7531664	2.01e-02	6.02	2.5002	2	1	enet	0.02047	1.36e-09	2.50e+00	1.24e-02	0.001	0.977	0.000	0.000	0.022
FCGR2A-out.wgt.RDat	/u/home/t/tboltz/project-ophoff/rna_whole_blood/bulk_TWAS_latest/test_sig_weights_lowcov_bulk//FCGR2A-out.wgt.RDat	FCGR2A	1	1.61e+08	1.61e+08	0.02252	rs1801274	7.074	rs10800309	2.27e-03	3.81	3.1602	191	40	enet	0.00482	2.24e-03	1.84e+00	6.65e-02	NA	NA	NA	NA	NA
FCGR2B-out.wgt.RDat	/u/home/t/tboltz/project-ophoff/rna_whole_blood/bulk_TWAS_latest/test_sig_weights_lowcov_bulk//FCGR2B-out.wgt.RDat	FCGR2B	1	1.62e+08	1.62e+08	0.20916	rs1801274	7.074	rs7535475	3.94e-02	9.95	4.6027	237	49	enet	0.14598	1.86e-61	4.39e+00	1.14e-05	0.000	0.000	0.000	0.954	0.046
FCGR3A-out.wgt.RDat	/u/home/t/tboltz/project-ophoff/rna_whole_blood/bulk_TWAS_latest/test_sig_weights_lowcov_bulk//FCGR3A-out.wgt.RDat	FCGR3A	1	1.62e+08	1.62e+08	0.43384	rs1801274	7.074	rs1340976	1.69e-01	17.14	2.6839	193	80	enet	0.20725	1.83e-89	5.69e-01	5.70e-01	NA	NA	NA	NA	NA
FCGR3B-out.wgt.RDat	/u/home/t/tboltz/project-ophoff/rna_whole_blood/bulk_TWAS_latest/test_sig_weights_lowcov_bulk//FCGR3B-out.wgt.RDat	FCGR3B	1	1.62e+08	1.62e+08	0.10313	rs1801274	7.074	rs1340976	6.97e-04	-4.56	2.6839	215	51	enet	0.02706	3.50e-12	-3.92e+00	8.89e-05	0.000	0.000	0.502	0.477	0.021
FCRL1-out.wgt.RDat	/u/home/t/tboltz/project-ophoff/rna_whole_blood/bulk_TWAS_latest/test_sig_weights_lowcov_bulk//FCRL1-out.wgt.RDat	FCRL1	1	1.58e+08	1.58e+08	0.03829	rs3761959	-4.000	rs6427402	2.83e-02	-7.15	-1.9358	141	33	enet	0.03055	1.47e-13	8.89e-02	9.29e-01	NA	NA	NA	NA	NA
FCRL2-out.wgt.RDat	/u/home/t/tboltz/project-ophoff/rna_whole_blood/bulk_TWAS_latest/test_sig_weights_lowcov_bulk//FCRL2-out.wgt.RDat	FCRL2	1	1.58e+08	1.58e+08	0.03921	rs3761959	-4.000	rs12064217	1.60e-02	6.48	-0.5298	150	25	enet	0.03413	5.74e-15	2.85e-01	7.76e-01	NA	NA	NA	NA	NA
FCRL3-out.wgt.RDat	/u/home/t/tboltz/project-ophoff/rna_whole_blood/bulk_TWAS_latest/test_sig_weights_lowcov_bulk//FCRL3-out.wgt.RDat	FCRL3	1	1.58e+08	1.58e+08	0.36746	rs3761959	-4.000	rs3761959	4.03e-01	26.44	-3.9996	164	5	lasso	0.40291	5.75e-196	-3.93e+00	8.63e-05	0.000	0.261	0.000	0.001	0.738
FCRL5-out.wgt.RDat	/u/home/t/tboltz/project-ophoff/rna_whole_blood/bulk_TWAS_latest/test_sig_weights_lowcov_bulk//FCRL5-out.wgt.RDat	FCRL5	1	1.58e+08	1.58e+08	0.23287	rs3761959	-4.000	rs7531685	4.92e-01	29.27	-0.3017	167	13	lasso	0.49490	8.69e-259	-2.76e-01	7.83e-01	NA	NA	NA	NA	NA
FCRLA-out.wgt.RDat	/u/home/t/tboltz/project-ophoff/rna_whole_blood/bulk_TWAS_latest/test_sig_weights_lowcov_bulk//FCRLA-out.wgt.RDat	FCRLA	1	1.62e+08	1.62e+08	0.03959	rs1801274	7.074	rs16856590	1.63e-02	5.44	3.2602	251	4	lasso	0.01528	1.50e-07	2.33e+00	1.96e-02	0.000	0.000	0.027	0.944	0.029
FCRLB-out.wgt.RDat	/u/home/t/tboltz/project-ophoff/rna_whole_blood/bulk_TWAS_latest/test_sig_weights_lowcov_bulk//FCRLB-out.wgt.RDat	FCRLB	1	1.62e+08	1.62e+08	0.01626	rs1801274	7.074	rs10800309	2.19e-03	4.03	3.1602	259	9	enet	0.00532	1.39e-03	3.04e+00	2.35e-03	0.000	0.000	0.690	0.143	0.167
FDPS-out.wgt.RDat	/u/home/t/tboltz/project-ophoff/rna_whole_blood/bulk_TWAS_latest/test_sig_weights_lowcov_bulk//FDPS-out.wgt.RDat	FDPS	1	1.55e+08	1.55e+08	0.01924	rs2066981	-10.289	rs11264361	3.30e-02	-8.35	0.9795	108	7	enet	0.03537	1.86e-15	-9.83e-01	3.25e-01	NA	NA	NA	NA	NA
FGGY-out.wgt.RDat	/u/home/t/tboltz/project-ophoff/rna_whole_blood/bulk_TWAS_latest/test_sig_weights_lowcov_bulk//FGGY-out.wgt.RDat	FGGY	1	5.98e+07	5.98e+07	0.07688	rs12752853	3.986	rs835356	4.58e-02	9.03	-1.0762	118	118	blup	0.05045	1.92e-21	5.10e-01	6.10e-01	NA	NA	NA	NA	NA
FHAD1-out.wgt.RDat	/u/home/t/tboltz/project-ophoff/rna_whole_blood/bulk_TWAS_latest/test_sig_weights_lowcov_bulk//FHAD1-out.wgt.RDat	FHAD1	1	1.56e+07	1.56e+07	0.02738	rs10927797	-7.072	rs10927764	7.14e-03	-4.53	0.0320	189	4	lasso	0.00951	2.86e-05	5.35e-01	5.93e-01	NA	NA	NA	NA	NA
FHL3-out.wgt.RDat	/u/home/t/tboltz/project-ophoff/rna_whole_blood/bulk_TWAS_latest/test_sig_weights_lowcov_bulk//FHL3-out.wgt.RDat	FHL3	1	3.85e+07	3.85e+07	0.31395	rs7545493	4.240	rs17732614	8.77e-02	12.46	3.1696	142	30	enet	0.14081	3.50e-59	1.58e+00	1.14e-01	NA	NA	NA	NA	NA
FLJ37453-out.wgt.RDat	/u/home/t/tboltz/project-ophoff/rna_whole_blood/bulk_TWAS_latest/test_sig_weights_lowcov_bulk//FLJ37453-out.wgt.RDat	FLJ37453	1	1.62e+07	1.62e+07	0.03536	rs6683445	9.061	rs4661667	2.03e-02	-6.65	-4.9917	241	241	blup	0.02760	2.15e-12	5.86e+00	4.75e-09	0.000	0.000	0.000	0.993	0.007
FLVCR1-out.wgt.RDat	/u/home/t/tboltz/project-ophoff/rna_whole_blood/bulk_TWAS_latest/test_sig_weights_lowcov_bulk//FLVCR1-out.wgt.RDat	FLVCR1	1	2.13e+08	2.13e+08	0.17610	rs12408694	-6.830	rs2279692	2.87e-01	-22.34	-4.3488	168	2	lasso	0.29353	8.92e-133	4.39e+00	1.15e-05	0.000	0.000	0.000	0.999	0.001
FMO5-out.wgt.RDat	/u/home/t/tboltz/project-ophoff/rna_whole_blood/bulk_TWAS_latest/test_sig_weights_lowcov_bulk//FMO5-out.wgt.RDat	FMO5	1	1.47e+08	1.47e+08	0.06417	rs10900376	3.298	rs11239937	3.26e-02	7.99	0.1429	186	186	blup	0.05415	6.38e-23	2.69e-01	7.88e-01	NA	NA	NA	NA	NA
FNBP1L-out.wgt.RDat	/u/home/t/tboltz/project-ophoff/rna_whole_blood/bulk_TWAS_latest/test_sig_weights_lowcov_bulk//FNBP1L-out.wgt.RDat	FNBP1L	1	9.39e+07	9.39e+07	0.14485	rs6682670	7.170	rs7539210	1.20e-01	14.52	2.8760	153	23	enet	0.12025	2.81e-50	4.46e+00	8.06e-06	0.000	0.000	0.000	1.000	0.000
FPGT-out.wgt.RDat	/u/home/t/tboltz/project-ophoff/rna_whole_blood/bulk_TWAS_latest/test_sig_weights_lowcov_bulk//FPGT-out.wgt.RDat	FPGT	1	7.47e+07	7.47e+07	0.16928	rs17591292	2.405	rs792310	2.98e-01	-22.73	0.3979	100	4	lasso	0.29846	2.07e-135	3.74e-01	7.09e-01	NA	NA	NA	NA	NA
FRRS1-out.wgt.RDat	/u/home/t/tboltz/project-ophoff/rna_whole_blood/bulk_TWAS_latest/test_sig_weights_lowcov_bulk//FRRS1-out.wgt.RDat	FRRS1	1	1.00e+08	1.00e+08	0.02778	rs834990	-4.608	rs6688707	8.99e-03	4.81	2.7935	224	4	lasso	0.01099	7.41e-06	1.66e+00	9.62e-02	NA	NA	NA	NA	NA
FUCA1-out.wgt.RDat	/u/home/t/tboltz/project-ophoff/rna_whole_blood/bulk_TWAS_latest/test_sig_weights_lowcov_bulk//FUCA1-out.wgt.RDat	FUCA1	1	2.42e+07	2.42e+07	0.07257	rs2038027	-9.056	rs34902309	1.36e-01	-15.42	-6.8427	73	21	enet	0.13365	4.66e-56	6.58e+00	4.82e-11	0.000	0.000	0.000	1.000	0.000
GBA-out.wgt.RDat	/u/home/t/tboltz/project-ophoff/rna_whole_blood/bulk_TWAS_latest/test_sig_weights_lowcov_bulk//GBA-out.wgt.RDat	GBA	1	1.55e+08	1.55e+08	0.01351	rs2066981	-10.289	rs11264352	2.42e-03	4.73	1.7433	103	103	blup	0.00911	4.12e-05	-2.42e+00	1.54e-02	0.000	0.000	0.094	0.905	0.002
GBAP1-out.wgt.RDat	/u/home/t/tboltz/project-ophoff/rna_whole_blood/bulk_TWAS_latest/test_sig_weights_lowcov_bulk//GBAP1-out.wgt.RDat	GBAP1	1	1.55e+08	1.55e+08	0.05796	rs2066981	-10.289	rs2990245	7.31e-02	11.45	-8.9914	101	2	lasso	0.07085	1.15e-29	-9.02e+00	1.88e-19	0.000	0.000	0.000	0.727	0.273
GBP1P1-out.wgt.RDat	/u/home/t/tboltz/project-ophoff/rna_whole_blood/bulk_TWAS_latest/test_sig_weights_lowcov_bulk//GBP1P1-out.wgt.RDat	GBP1P1	1	8.99e+07	8.99e+07	0.01915	rs3738055	7.005	rs4658359	4.97e-03	-4.60	-0.6957	108	108	blup	0.01154	4.49e-06	1.93e+00	5.35e-02	NA	NA	NA	NA	NA
GBP3-out.wgt.RDat	/u/home/t/tboltz/project-ophoff/rna_whole_blood/bulk_TWAS_latest/test_sig_weights_lowcov_bulk//GBP3-out.wgt.RDat	GBP3	1	8.95e+07	8.95e+07	0.58837	rs430600	8.286	rs10493821	7.15e-01	-35.21	-0.2012	155	21	enet	0.72194	0.00e+00	2.45e-01	8.07e-01	NA	NA	NA	NA	NA
GBP4-out.wgt.RDat	/u/home/t/tboltz/project-ophoff/rna_whole_blood/bulk_TWAS_latest/test_sig_weights_lowcov_bulk//GBP4-out.wgt.RDat	GBP4	1	8.97e+07	8.97e+07	0.04696	rs430600	8.286	rs604593	2.17e-02	-6.84	-0.1247	148	4	lasso	0.03979	3.33e-17	1.39e-01	8.90e-01	NA	NA	NA	NA	NA
GBP5-out.wgt.RDat	/u/home/t/tboltz/project-ophoff/rna_whole_blood/bulk_TWAS_latest/test_sig_weights_lowcov_bulk//GBP5-out.wgt.RDat	GBP5	1	8.97e+07	8.97e+07	0.06380	rs4142615	7.414	rs9628688	5.27e-02	9.69	0.0479	128	4	lasso	0.05289	2.03e-22	1.02e-01	9.19e-01	NA	NA	NA	NA	NA
GCLM-out.wgt.RDat	/u/home/t/tboltz/project-ophoff/rna_whole_blood/bulk_TWAS_latest/test_sig_weights_lowcov_bulk//GCLM-out.wgt.RDat	GCLM	1	9.44e+07	9.44e+07	0.04220	rs915199	-3.765	rs3789457	1.19e-02	5.10	0.2187	163	163	blup	0.01956	3.09e-09	9.61e-02	9.23e-01	NA	NA	NA	NA	NA
GDAP2-out.wgt.RDat	/u/home/t/tboltz/project-ophoff/rna_whole_blood/bulk_TWAS_latest/test_sig_weights_lowcov_bulk//GDAP2-out.wgt.RDat	GDAP2	1	1.18e+08	1.18e+08	0.01408	rs3767812	9.217	rs17037698	1.14e-02	5.07	-0.0498	178	11	lasso	0.01093	7.83e-06	-8.50e-02	9.32e-01	NA	NA	NA	NA	NA
GGPS1-out.wgt.RDat	/u/home/t/tboltz/project-ophoff/rna_whole_blood/bulk_TWAS_latest/test_sig_weights_lowcov_bulk//GGPS1-out.wgt.RDat	GGPS1	1	2.35e+08	2.35e+08	0.01445	rs6429386	3.507	rs167092	3.86e-03	-4.23	-1.3223	81	81	blup	0.01323	9.62e-07	2.65e+00	8.13e-03	0.450	0.513	0.001	0.001	0.034
GLMP-out.wgt.RDat	/u/home/t/tboltz/project-ophoff/rna_whole_blood/bulk_TWAS_latest/test_sig_weights_lowcov_bulk//GLMP-out.wgt.RDat	GLMP	1	1.56e+08	1.56e+08	0.27666	rs3738593	4.122	rs2764406	1.08e-01	13.71	1.2990	162	16	lasso	0.17341	9.62e-74	1.75e+00	8.07e-02	NA	NA	NA	NA	NA
GLRX2-out.wgt.RDat	/u/home/t/tboltz/project-ophoff/rna_whole_blood/bulk_TWAS_latest/test_sig_weights_lowcov_bulk//GLRX2-out.wgt.RDat	GLRX2	1	1.93e+08	1.93e+08	0.02557	rs10921286	2.944	rs7543029	2.66e-02	-7.04	0.5990	90	11	lasso	0.02894	6.38e-13	-1.04e+00	2.98e-01	NA	NA	NA	NA	NA
GLUL-out.wgt.RDat	/u/home/t/tboltz/project-ophoff/rna_whole_blood/bulk_TWAS_latest/test_sig_weights_lowcov_bulk//GLUL-out.wgt.RDat	GLUL	1	1.82e+08	1.82e+08	0.13576	rs1689796	4.177	rs11585457	6.26e-02	10.64	2.3875	173	8	lasso	0.11371	1.75e-47	-1.06e-01	9.16e-01	NA	NA	NA	NA	NA
GMEB1-out.wgt.RDat	/u/home/t/tboltz/project-ophoff/rna_whole_blood/bulk_TWAS_latest/test_sig_weights_lowcov_bulk//GMEB1-out.wgt.RDat	GMEB1	1	2.90e+07	2.90e+07	0.01030	rs581111	-5.328	rs4654370	1.27e-02	-5.07	2.5246	132	1	lasso	0.01083	8.57e-06	-2.52e+00	1.16e-02	0.011	0.194	0.041	0.748	0.007
GNAI3-out.wgt.RDat	/u/home/t/tboltz/project-ophoff/rna_whole_blood/bulk_TWAS_latest/test_sig_weights_lowcov_bulk//GNAI3-out.wgt.RDat	GNAI3	1	1.10e+08	1.10e+08	0.04189	rs668413	5.002	rs6663547	5.11e-02	-9.91	1.9575	118	11	enet	0.05852	1.13e-24	-2.90e+00	3.68e-03	0.000	0.395	0.000	0.603	0.003
GNG5-out.wgt.RDat	/u/home/t/tboltz/project-ophoff/rna_whole_blood/bulk_TWAS_latest/test_sig_weights_lowcov_bulk//GNG5-out.wgt.RDat	GNG5	1	8.50e+07	8.50e+07	0.14073	rs12088543	-3.276	rs11163987	1.08e-01	13.80	-1.8869	158	10	lasso	0.12221	4.06e-51	-1.19e+00	2.35e-01	NA	NA	NA	NA	NA
GOLPH3L-out.wgt.RDat	/u/home/t/tboltz/project-ophoff/rna_whole_blood/bulk_TWAS_latest/test_sig_weights_lowcov_bulk//GOLPH3L-out.wgt.RDat	GOLPH3L	1	1.51e+08	1.51e+08	0.03257	rs267733	3.948	rs10305751	1.77e-02	-6.06	-3.2006	98	3	lasso	0.01614	6.85e-08	3.31e+00	9.32e-04	0.000	0.842	0.000	0.003	0.155
GORAB-out.wgt.RDat	/u/home/t/tboltz/project-ophoff/rna_whole_blood/bulk_TWAS_latest/test_sig_weights_lowcov_bulk//GORAB-out.wgt.RDat	GORAB	1	1.71e+08	1.71e+08	0.06412	rs1930537	-2.969	rs12747498	5.64e-02	-9.99	-1.5264	205	23	enet	0.06110	1.03e-25	9.21e-01	3.57e-01	NA	NA	NA	NA	NA
GPA33-out.wgt.RDat	/u/home/t/tboltz/project-ophoff/rna_whole_blood/bulk_TWAS_latest/test_sig_weights_lowcov_bulk//GPA33-out.wgt.RDat	GPA33	1	1.67e+08	1.67e+08	0.05897	rs7522390	4.250	rs12042641	3.31e-02	-7.74	-2.0093	175	19	enet	0.04450	4.51e-19	2.05e+00	4.03e-02	0.000	0.965	0.000	0.028	0.007
GPR137B-out.wgt.RDat	/u/home/t/tboltz/project-ophoff/rna_whole_blood/bulk_TWAS_latest/test_sig_weights_lowcov_bulk//GPR137B-out.wgt.RDat	GPR137B	1	2.36e+08	2.36e+08	0.07923	rs6688981	3.260	rs911271	3.02e-02	7.58	0.1764	126	34	enet	0.03702	4.13e-16	-1.41e+00	1.58e-01	NA	NA	NA	NA	NA
GPR157-out.wgt.RDat	/u/home/t/tboltz/project-ophoff/rna_whole_blood/bulk_TWAS_latest/test_sig_weights_lowcov_bulk//GPR157-out.wgt.RDat	GPR157	1	9.19e+06	9.19e+06	0.01944	rs12145292	-3.647	rs1705299	6.89e-03	-4.51	0.6421	86	5	lasso	0.00807	1.08e-04	-2.04e+00	4.10e-02	0.573	0.424	0.001	0.001	0.002
GPR89A-out.wgt.RDat	/u/home/t/tboltz/project-ophoff/rna_whole_blood/bulk_TWAS_latest/test_sig_weights_lowcov_bulk//GPR89A-out.wgt.RDat	GPR89A	1	1.46e+08	1.46e+08	0.00946	rs10797649	-4.192	rs10910845	2.33e-03	3.40	-0.9068	19	19	blup	0.00583	8.64e-04	-2.90e+00	3.68e-03	0.974	0.019	0.006	0.000	0.001
GPR89B-out.wgt.RDat	/u/home/t/tboltz/project-ophoff/rna_whole_blood/bulk_TWAS_latest/test_sig_weights_lowcov_bulk//GPR89B-out.wgt.RDat	GPR89B	1	1.47e+08	1.47e+08	0.01465	rs12076930	9.271	rs17160763	-5.20e-05	-3.55	-1.7325	101	101	blup	0.00392	5.27e-03	2.63e-02	9.79e-01	NA	NA	NA	NA	NA
GPSM2-out.wgt.RDat	/u/home/t/tboltz/project-ophoff/rna_whole_blood/bulk_TWAS_latest/test_sig_weights_lowcov_bulk//GPSM2-out.wgt.RDat	GPSM2	1	1.09e+08	1.09e+08	0.02798	rs11102972	4.606	rs2131905	2.15e-02	-6.29	0.1434	107	3	lasso	0.02601	9.06e-12	3.35e-01	7.38e-01	NA	NA	NA	NA	NA
GPX7-out.wgt.RDat	/u/home/t/tboltz/project-ophoff/rna_whole_blood/bulk_TWAS_latest/test_sig_weights_lowcov_bulk//GPX7-out.wgt.RDat	GPX7	1	5.31e+07	5.31e+07	0.18167	rs485631	-8.003	rs835341	1.31e-01	15.23	1.9463	127	11	enet	0.13743	1.05e-57	2.07e+00	3.80e-02	0.000	0.000	0.000	1.000	0.000
GSTM1-out.wgt.RDat	/u/home/t/tboltz/project-ophoff/rna_whole_blood/bulk_TWAS_latest/test_sig_weights_lowcov_bulk//GSTM1-out.wgt.RDat	GSTM1	1	1.10e+08	1.10e+08	0.41614	rs668413	5.002	rs2234696	1.93e-01	18.33	-0.2748	132	64	enet	0.32858	6.74e-152	-7.01e-01	4.84e-01	NA	NA	NA	NA	NA
GSTM2-out.wgt.RDat	/u/home/t/tboltz/project-ophoff/rna_whole_blood/bulk_TWAS_latest/test_sig_weights_lowcov_bulk//GSTM2-out.wgt.RDat	GSTM2	1	1.10e+08	1.10e+08	0.08921	rs668413	5.002	rs863978	9.06e-03	-5.38	4.8724	133	7	lasso	0.03895	7.18e-17	-1.68e+00	9.31e-02	NA	NA	NA	NA	NA
GSTM3-out.wgt.RDat	/u/home/t/tboltz/project-ophoff/rna_whole_blood/bulk_TWAS_latest/test_sig_weights_lowcov_bulk//GSTM3-out.wgt.RDat	GSTM3	1	1.10e+08	1.10e+08	0.32493	rs668413	5.002	rs1332018	5.17e-01	-29.91	-2.8029	109	24	enet	0.52557	2.62e-282	2.94e+00	3.28e-03	0.000	0.388	0.000	0.593	0.020
GSTM4-out.wgt.RDat	/u/home/t/tboltz/project-ophoff/rna_whole_blood/bulk_TWAS_latest/test_sig_weights_lowcov_bulk//GSTM4-out.wgt.RDat	GSTM4	1	1.10e+08	1.10e+08	0.32801	rs668413	5.002	rs10127988	1.75e-01	-17.59	-3.4338	130	73	enet	0.41440	2.90e-203	3.14e+00	1.70e-03	0.000	0.345	0.000	0.527	0.128
GUK1-out.wgt.RDat	/u/home/t/tboltz/project-ophoff/rna_whole_blood/bulk_TWAS_latest/test_sig_weights_lowcov_bulk//GUK1-out.wgt.RDat	GUK1	1	2.28e+08	2.28e+08	0.01763	rs12079887	-3.139	rs4653908	1.68e-02	-5.89	-1.9022	170	5	enet	0.01560	1.11e-07	2.70e+00	6.87e-03	0.001	0.990	0.000	0.002	0.007
H2AC20-out.wgt.RDat	/u/home/t/tboltz/project-ophoff/rna_whole_blood/bulk_TWAS_latest/test_sig_weights_lowcov_bulk//H2AC20-out.wgt.RDat	H2AC20	1	1.50e+08	1.50e+08	0.00593	rs7522034	2.727	rs7531664	2.41e-03	-3.17	2.5002	5	3	enet	0.00679	3.53e-04	-2.40e+00	1.63e-02	0.995	0.005	0.000	0.000	0.000
H2AW-out.wgt.RDat	/u/home/t/tboltz/project-ophoff/rna_whole_blood/bulk_TWAS_latest/test_sig_weights_lowcov_bulk//H2AW-out.wgt.RDat	H2AW	1	2.29e+08	2.29e+08	0.04670	rs3795810	3.068	rs6426503	6.83e-03	-4.95	1.2649	173	11	enet	0.00932	3.41e-05	-1.54e+00	1.25e-01	NA	NA	NA	NA	NA
H2BC18-out.wgt.RDat	/u/home/t/tboltz/project-ophoff/rna_whole_blood/bulk_TWAS_latest/test_sig_weights_lowcov_bulk//H2BC18-out.wgt.RDat	H2BC18	1	1.50e+08	1.50e+08	0.00884	rs7522034	2.727	rs7531664	7.92e-03	-4.03	2.5002	5	5	blup	0.00573	9.48e-04	-2.77e+00	5.59e-03	0.927	0.071	0.000	0.000	0.002
H2BC19P-out.wgt.RDat	/u/home/t/tboltz/project-ophoff/rna_whole_blood/bulk_TWAS_latest/test_sig_weights_lowcov_bulk//H2BC19P-out.wgt.RDat	H2BC19P	1	1.50e+08	1.50e+08	0.00632	rs7522034	2.727	rs2147324	5.41e-03	3.64	-0.7586	5	5	blup	0.00689	3.21e-04	-2.38e+00	1.72e-02	0.981	0.019	0.000	0.000	0.000
H2BC20P-out.wgt.RDat	/u/home/t/tboltz/project-ophoff/rna_whole_blood/bulk_TWAS_latest/test_sig_weights_lowcov_bulk//H2BC20P-out.wgt.RDat	H2BC20P	1	1.50e+08	1.50e+08	0.01271	rs7522034	2.727	rs7531664	9.68e-03	-4.44	2.5002	5	5	blup	0.00915	4.00e-05	-2.94e+00	3.31e-03	0.704	0.290	0.000	0.000	0.007
H3C14-out.wgt.RDat	/u/home/t/tboltz/project-ophoff/rna_whole_blood/bulk_TWAS_latest/test_sig_weights_lowcov_bulk//H3C14-out.wgt.RDat	H3C14	1	1.50e+08	1.50e+08	0.02294	rs7522034	2.727	rs7531664	2.37e-02	6.88	2.5002	5	2	enet	0.02328	1.07e-10	2.48e+00	1.31e-02	0.000	0.978	0.000	0.000	0.022
H3C15-out.wgt.RDat	/u/home/t/tboltz/project-ophoff/rna_whole_blood/bulk_TWAS_latest/test_sig_weights_lowcov_bulk//H3C15-out.wgt.RDat	H3C15	1	1.50e+08	1.50e+08	0.02294	rs7522034	2.727	rs7531664	2.37e-02	6.88	2.5002	5	2	enet	0.02328	1.07e-10	2.48e+00	1.31e-02	0.000	0.978	0.000	0.000	0.022
H4C14-out.wgt.RDat	/u/home/t/tboltz/project-ophoff/rna_whole_blood/bulk_TWAS_latest/test_sig_weights_lowcov_bulk//H4C14-out.wgt.RDat	H4C14	1	1.50e+08	1.50e+08	0.04969	rs7522034	2.727	rs7531664	6.10e-02	-10.66	2.5002	5	2	lasso	0.06064	1.57e-25	-2.50e+00	1.24e-02	0.000	0.977	0.000	0.000	0.022
H6PD-out.wgt.RDat	/u/home/t/tboltz/project-ophoff/rna_whole_blood/bulk_TWAS_latest/test_sig_weights_lowcov_bulk//H6PD-out.wgt.RDat	H6PD	1	9.29e+06	9.29e+06	0.14841	rs12145292	-3.647	rs2268175	1.69e-01	-17.17	1.1685	80	3	lasso	0.17353	8.53e-74	-1.43e+00	1.51e-01	NA	NA	NA	NA	NA
HAX1-out.wgt.RDat	/u/home/t/tboltz/project-ophoff/rna_whole_blood/bulk_TWAS_latest/test_sig_weights_lowcov_bulk//HAX1-out.wgt.RDat	HAX1	1	1.54e+08	1.54e+08	0.03308	rs7521837	5.434	rs6719	1.89e-02	-6.22	-0.2787	122	16	enet	0.02294	1.45e-10	-2.45e+00	1.44e-02	0.000	0.274	0.000	0.725	0.001
HDGF-out.wgt.RDat	/u/home/t/tboltz/project-ophoff/rna_whole_blood/bulk_TWAS_latest/test_sig_weights_lowcov_bulk//HDGF-out.wgt.RDat	HDGF	1	1.57e+08	1.57e+08	0.06904	rs1763908	-6.634	rs6701637	3.49e-02	-8.45	1.2304	189	7	lasso	0.05953	4.37e-25	-8.09e-02	9.36e-01	NA	NA	NA	NA	NA
HHAT-out.wgt.RDat	/u/home/t/tboltz/project-ophoff/rna_whole_blood/bulk_TWAS_latest/test_sig_weights_lowcov_bulk//HHAT-out.wgt.RDat	HHAT	1	2.11e+08	2.11e+08	0.03807	rs10127937	-4.294	rs12067861	4.39e-03	5.20	-1.6539	179	179	blup	0.01410	4.34e-07	-2.19e+00	2.85e-02	0.062	0.836	0.002	0.022	0.079
HIPK1-out.wgt.RDat	/u/home/t/tboltz/project-ophoff/rna_whole_blood/bulk_TWAS_latest/test_sig_weights_lowcov_bulk//HIPK1-out.wgt.RDat	HIPK1	1	1.14e+08	1.14e+08	0.05120	rs11582563	-6.168	rs11811771	2.00e-02	6.12	0.6434	133	9	enet	0.02077	1.04e-09	-1.68e-02	9.87e-01	NA	NA	NA	NA	NA
HIVEP3-out.wgt.RDat	/u/home/t/tboltz/project-ophoff/rna_whole_blood/bulk_TWAS_latest/test_sig_weights_lowcov_bulk//HIVEP3-out.wgt.RDat	HIVEP3	1	4.25e+07	4.25e+07	0.09199	rs591088	4.778	rs604145	5.71e-02	10.36	3.8059	157	33	enet	0.09738	1.33e-40	3.09e+00	2.01e-03	0.000	0.075	0.000	0.021	0.904
HLX-out.wgt.RDat	/u/home/t/tboltz/project-ophoff/rna_whole_blood/bulk_TWAS_latest/test_sig_weights_lowcov_bulk//HLX-out.wgt.RDat	HLX	1	2.21e+08	2.21e+08	0.01547	rs11579760	3.358	rs2738756	1.47e-02	5.47	-1.8248	154	5	enet	0.01198	3.00e-06	-1.45e+00	1.47e-01	NA	NA	NA	NA	NA
HMCN1-out.wgt.RDat	/u/home/t/tboltz/project-ophoff/rna_whole_blood/bulk_TWAS_latest/test_sig_weights_lowcov_bulk//HMCN1-out.wgt.RDat	HMCN1	1	1.86e+08	1.86e+08	0.04143	rs1321991	-3.035	rs12067376	2.28e-02	7.28	1.6892	114	15	enet	0.03959	4.00e-17	9.83e-01	3.26e-01	NA	NA	NA	NA	NA
HMGN2-out.wgt.RDat	/u/home/t/tboltz/project-ophoff/rna_whole_blood/bulk_TWAS_latest/test_sig_weights_lowcov_bulk//HMGN2-out.wgt.RDat	HMGN2	1	2.68e+07	2.68e+07	0.19792	rs17162190	-4.142	rs11247963	2.08e-02	6.84	-0.9713	161	26	enet	0.06997	2.63e-29	6.21e-01	5.35e-01	NA	NA	NA	NA	NA
HNRNPR-out.wgt.RDat	/u/home/t/tboltz/project-ophoff/rna_whole_blood/bulk_TWAS_latest/test_sig_weights_lowcov_bulk//HNRNPR-out.wgt.RDat	HNRNPR	1	2.37e+07	2.37e+07	0.01582	rs2038027	-9.056	rs623988	6.67e-03	-4.28	0.1892	107	13	enet	0.00565	1.02e-03	1.58e-01	8.75e-01	NA	NA	NA	NA	NA
HOOK1-out.wgt.RDat	/u/home/t/tboltz/project-ophoff/rna_whole_blood/bulk_TWAS_latest/test_sig_weights_lowcov_bulk//HOOK1-out.wgt.RDat	HOOK1	1	6.03e+07	6.03e+07	0.06791	rs684371	3.765	rs17119799	5.51e-02	-9.97	0.3700	156	156	blup	0.05358	1.08e-22	-1.01e+00	3.11e-01	NA	NA	NA	NA	NA
HORMAD1-out.wgt.RDat	/u/home/t/tboltz/project-ophoff/rna_whole_blood/bulk_TWAS_latest/test_sig_weights_lowcov_bulk//HORMAD1-out.wgt.RDat	HORMAD1	1	1.51e+08	1.51e+08	0.11724	rs267733	3.948	rs11552229	1.90e-01	18.37	-0.8432	98	28	enet	0.20661	3.67e-89	-2.54e-01	8.00e-01	NA	NA	NA	NA	NA
HP1BP3-out.wgt.RDat	/u/home/t/tboltz/project-ophoff/rna_whole_blood/bulk_TWAS_latest/test_sig_weights_lowcov_bulk//HP1BP3-out.wgt.RDat	HP1BP3	1	2.11e+07	2.11e+07	0.07632	rs3767247	-7.162	rs6658526	7.99e-02	-12.03	-6.5585	145	26	enet	0.09060	8.90e-38	5.74e+00	9.39e-09	0.000	0.000	0.000	0.109	0.891
HPCAL4-out.wgt.RDat	/u/home/t/tboltz/project-ophoff/rna_whole_blood/bulk_TWAS_latest/test_sig_weights_lowcov_bulk//HPCAL4-out.wgt.RDat	HPCAL4	1	4.02e+07	4.02e+07	0.45256	rs16826012	5.302	rs6703320	9.54e-02	-12.98	1.9313	129	22	enet	0.15228	3.05e-64	7.96e-04	9.99e-01	NA	NA	NA	NA	NA
HS2ST1-out.wgt.RDat	/u/home/t/tboltz/project-ophoff/rna_whole_blood/bulk_TWAS_latest/test_sig_weights_lowcov_bulk//HS2ST1-out.wgt.RDat	HS2ST1	1	8.74e+07	8.74e+07	0.01393	rs1002194	-3.366	rs2064889	2.04e-02	-6.38	1.3696	156	3	lasso	0.02018	1.77e-09	-1.40e+00	1.61e-01	NA	NA	NA	NA	NA
HSD17B7-out.wgt.RDat	/u/home/t/tboltz/project-ophoff/rna_whole_blood/bulk_TWAS_latest/test_sig_weights_lowcov_bulk//HSD17B7-out.wgt.RDat	HSD17B7	1	1.63e+08	1.63e+08	0.01625	rs10919096	-3.043	rs1000050	8.49e-03	4.90	-0.5646	202	11	enet	0.00844	7.66e-05	-1.32e+00	1.87e-01	NA	NA	NA	NA	NA
HSPA6-out.wgt.RDat	/u/home/t/tboltz/project-ophoff/rna_whole_blood/bulk_TWAS_latest/test_sig_weights_lowcov_bulk//HSPA6-out.wgt.RDat	HSPA6	1	1.61e+08	1.61e+08	0.02691	rs1801274	7.074	rs10157489	1.52e-02	5.42	0.9258	193	4	lasso	0.01239	2.06e-06	1.31e+00	1.91e-01	NA	NA	NA	NA	NA
HSPB11-out.wgt.RDat	/u/home/t/tboltz/project-ophoff/rna_whole_blood/bulk_TWAS_latest/test_sig_weights_lowcov_bulk//HSPB11-out.wgt.RDat	HSPB11	1	5.44e+07	5.44e+07	0.01886	rs1537323	4.513	rs6696913	1.39e-02	-5.18	1.1071	187	2	lasso	0.01273	1.52e-06	-1.11e+00	2.68e-01	NA	NA	NA	NA	NA
IBA57-out.wgt.RDat	/u/home/t/tboltz/project-ophoff/rna_whole_blood/bulk_TWAS_latest/test_sig_weights_lowcov_bulk//IBA57-out.wgt.RDat	IBA57	1	2.28e+08	2.28e+08	0.11839	rs12079887	-3.139	rs4653917	1.41e-01	15.86	-0.8166	169	23	enet	0.15216	3.45e-64	-9.09e-01	3.63e-01	NA	NA	NA	NA	NA
IER5-out.wgt.RDat	/u/home/t/tboltz/project-ophoff/rna_whole_blood/bulk_TWAS_latest/test_sig_weights_lowcov_bulk//IER5-out.wgt.RDat	IER5	1	1.81e+08	1.81e+08	0.18379	rs3747951	3.302	rs2332058	1.10e-01	13.86	1.8046	127	6	lasso	0.12819	1.08e-53	1.03e+00	3.05e-01	NA	NA	NA	NA	NA
IFFO2-out.wgt.RDat	/u/home/t/tboltz/project-ophoff/rna_whole_blood/bulk_TWAS_latest/test_sig_weights_lowcov_bulk//IFFO2-out.wgt.RDat	IFFO2	1	1.93e+07	1.93e+07	0.12124	rs732725	2.749	rs992660	6.63e-02	10.84	-0.5084	203	4	lasso	0.06329	1.33e-26	-7.84e-01	4.33e-01	NA	NA	NA	NA	NA
IFI16-out.wgt.RDat	/u/home/t/tboltz/project-ophoff/rna_whole_blood/bulk_TWAS_latest/test_sig_weights_lowcov_bulk//IFI16-out.wgt.RDat	IFI16	1	1.59e+08	1.59e+08	0.03861	rs3768535	8.636	rs3754459	1.04e-02	5.18	-2.9105	259	24	enet	0.01644	5.20e-08	-2.91e+00	3.57e-03	0.000	0.000	0.083	0.915	0.003
IFI44-out.wgt.RDat	/u/home/t/tboltz/project-ophoff/rna_whole_blood/bulk_TWAS_latest/test_sig_weights_lowcov_bulk//IFI44-out.wgt.RDat	IFI44	1	7.91e+07	7.91e+07	0.01472	rs1412730	5.204	rs7524036	8.34e-03	-4.63	0.7130	175	3	lasso	0.00392	5.29e-03	-2.99e-01	7.65e-01	NA	NA	NA	NA	NA
IFNLR1-out.wgt.RDat	/u/home/t/tboltz/project-ophoff/rna_whole_blood/bulk_TWAS_latest/test_sig_weights_lowcov_bulk//IFNLR1-out.wgt.RDat	IFNLR1	1	2.45e+07	2.45e+07	0.02655	rs12744386	-6.879	rs7552167	2.56e-02	6.92	-0.1218	109	2	lasso	0.02411	5.05e-11	-1.17e-01	9.07e-01	NA	NA	NA	NA	NA
IKBKE-out.wgt.RDat	/u/home/t/tboltz/project-ophoff/rna_whole_blood/bulk_TWAS_latest/test_sig_weights_lowcov_bulk//IKBKE-out.wgt.RDat	IKBKE	1	2.07e+08	2.07e+08	0.17923	rs17021877	-3.344	rs12117082	3.99e-02	-8.43	-1.8374	109	28	enet	0.07400	6.01e-31	-5.49e-01	5.83e-01	NA	NA	NA	NA	NA
IL12RB2-out.wgt.RDat	/u/home/t/tboltz/project-ophoff/rna_whole_blood/bulk_TWAS_latest/test_sig_weights_lowcov_bulk//IL12RB2-out.wgt.RDat	IL12RB2	1	6.78e+07	6.78e+07	0.12476	rs532446	6.803	rs6679356	6.49e-02	10.76	-0.2739	190	190	blup	0.07535	1.69e-31	3.15e-03	9.97e-01	NA	NA	NA	NA	NA
IL23R-out.wgt.RDat	/u/home/t/tboltz/project-ophoff/rna_whole_blood/bulk_TWAS_latest/test_sig_weights_lowcov_bulk//IL23R-out.wgt.RDat	IL23R	1	6.76e+07	6.76e+07	0.05873	rs41356950	4.421	rs2064689	6.54e-02	-10.80	-1.3815	212	4	lasso	0.06479	3.31e-27	1.22e+00	2.21e-01	NA	NA	NA	NA	NA
IL6R-out.wgt.RDat	/u/home/t/tboltz/project-ophoff/rna_whole_blood/bulk_TWAS_latest/test_sig_weights_lowcov_bulk//IL6R-out.wgt.RDat	IL6R	1	1.54e+08	1.54e+08	0.04472	rs7521837	5.434	rs6696089	1.48e-02	-7.34	-4.4072	105	105	blup	0.04236	3.17e-18	2.55e+00	1.08e-02	0.000	0.061	0.000	0.161	0.778
ILDR2-out.wgt.RDat	/u/home/t/tboltz/project-ophoff/rna_whole_blood/bulk_TWAS_latest/test_sig_weights_lowcov_bulk//ILDR2-out.wgt.RDat	ILDR2	1	1.67e+08	1.67e+08	0.02479	rs7522390	4.250	rs503009	6.73e-03	4.71	-1.2323	210	7	lasso	0.00955	2.76e-05	-2.53e+00	1.15e-02	0.138	0.826	0.004	0.023	0.009
INKA2-out.wgt.RDat	/u/home/t/tboltz/project-ophoff/rna_whole_blood/bulk_TWAS_latest/test_sig_weights_lowcov_bulk//INKA2-out.wgt.RDat	INKA2	1	1.12e+08	1.12e+08	0.02563	rs197412	3.925	rs197412	1.54e-02	-5.55	3.9248	235	3	lasso	0.01136	5.29e-06	-3.88e+00	1.06e-04	0.003	0.332	0.000	0.002	0.663
INPP5B-out.wgt.RDat	/u/home/t/tboltz/project-ophoff/rna_whole_blood/bulk_TWAS_latest/test_sig_weights_lowcov_bulk//INPP5B-out.wgt.RDat	INPP5B	1	3.84e+07	3.84e+07	0.33275	rs2492301	-5.050	rs10890285	1.31e-01	15.14	-1.4264	145	32	enet	0.23170	3.01e-101	-1.73e+00	8.30e-02	NA	NA	NA	NA	NA
INTS11-out.wgt.RDat	/u/home/t/tboltz/project-ophoff/rna_whole_blood/bulk_TWAS_latest/test_sig_weights_lowcov_bulk//INTS11-out.wgt.RDat	INTS11	1	1.26e+06	1.26e+06	0.00784	rs10907187	-2.833	rs2649589	3.52e-03	3.78	0.2390	35	35	blup	0.00515	1.64e-03	-5.39e-01	5.90e-01	NA	NA	NA	NA	NA
IRF2BP2-out.wgt.RDat	/u/home/t/tboltz/project-ophoff/rna_whole_blood/bulk_TWAS_latest/test_sig_weights_lowcov_bulk//IRF2BP2-out.wgt.RDat	IRF2BP2	1	2.35e+08	2.35e+08	0.03035	rs4920259	-7.109	rs471652	1.86e-02	6.26	1.5850	124	6	enet	0.01701	3.10e-08	1.50e+00	1.32e-01	NA	NA	NA	NA	NA
IRF6-out.wgt.RDat	/u/home/t/tboltz/project-ophoff/rna_whole_blood/bulk_TWAS_latest/test_sig_weights_lowcov_bulk//IRF6-out.wgt.RDat	IRF6	1	2.10e+08	2.10e+08	0.16950	rs11119341	9.298	rs2236906	1.94e-01	18.38	-0.6777	198	21	enet	0.21468	5.26e-93	1.36e+00	1.74e-01	NA	NA	NA	NA	NA
ITGB3BP-out.wgt.RDat	/u/home/t/tboltz/project-ophoff/rna_whole_blood/bulk_TWAS_latest/test_sig_weights_lowcov_bulk//ITGB3BP-out.wgt.RDat	ITGB3BP	1	6.41e+07	6.41e+07	0.13558	rs4915878	-3.071	rs6697508	9.74e-02	13.05	2.6046	187	1	lasso	0.09681	2.30e-40	2.60e+00	9.20e-03	0.000	0.970	0.000	0.001	0.029
ITLN1-out.wgt.RDat	/u/home/t/tboltz/project-ophoff/rna_whole_blood/bulk_TWAS_latest/test_sig_weights_lowcov_bulk//ITLN1-out.wgt.RDat	ITLN1	1	1.61e+08	1.61e+08	0.08695	rs3557	-4.689	rs2039415	6.99e-02	-11.16	-2.3016	149	11	lasso	0.10507	7.87e-44	1.07e+00	2.86e-01	NA	NA	NA	NA	NA
ITPKB-out.wgt.RDat	/u/home/t/tboltz/project-ophoff/rna_whole_blood/bulk_TWAS_latest/test_sig_weights_lowcov_bulk//ITPKB-out.wgt.RDat	ITPKB	1	2.27e+08	2.27e+08	0.14650	rs1150895	-4.803	rs708775	1.23e-01	14.69	0.8909	153	4	lasso	0.13107	6.15e-55	9.19e-01	3.58e-01	NA	NA	NA	NA	NA
IVNS1ABP-out.wgt.RDat	/u/home/t/tboltz/project-ophoff/rna_whole_blood/bulk_TWAS_latest/test_sig_weights_lowcov_bulk//IVNS1ABP-out.wgt.RDat	IVNS1ABP	1	1.85e+08	1.85e+08	0.11390	rs1321991	-3.035	rs10798019	6.15e-02	10.71	-0.5848	118	5	lasso	0.07258	2.28e-30	-8.87e-01	3.75e-01	NA	NA	NA	NA	NA
JAK1-out.wgt.RDat	/u/home/t/tboltz/project-ophoff/rna_whole_blood/bulk_TWAS_latest/test_sig_weights_lowcov_bulk//JAK1-out.wgt.RDat	JAK1	1	6.55e+07	6.55e+07	0.09091	rs12044266	-2.607	rs2780820	1.64e-02	-5.96	-2.0249	174	42	enet	0.04526	2.24e-19	3.11e+00	1.86e-03	0.001	0.991	0.000	0.001	0.007
JUN-out.wgt.RDat	/u/home/t/tboltz/project-ophoff/rna_whole_blood/bulk_TWAS_latest/test_sig_weights_lowcov_bulk//JUN-out.wgt.RDat	JUN	1	5.92e+07	5.92e+07	0.06689	rs12752853	3.986	rs2764933	3.49e-02	-8.09	-0.5036	183	20	enet	0.03497	2.67e-15	-9.45e-02	9.25e-01	NA	NA	NA	NA	NA
KCNA2-out.wgt.RDat	/u/home/t/tboltz/project-ophoff/rna_whole_blood/bulk_TWAS_latest/test_sig_weights_lowcov_bulk//KCNA2-out.wgt.RDat	KCNA2	1	1.11e+08	1.11e+08	0.03344	rs10857820	4.418	rs1319782	9.60e-03	-5.32	-0.9447	169	16	enet	0.02138	5.97e-10	1.62e+00	1.05e-01	NA	NA	NA	NA	NA
KCNA3-out.wgt.RDat	/u/home/t/tboltz/project-ophoff/rna_whole_blood/bulk_TWAS_latest/test_sig_weights_lowcov_bulk//KCNA3-out.wgt.RDat	KCNA3	1	1.11e+08	1.11e+08	0.12579	rs10857820	4.418	rs11585237	5.07e-02	-9.53	-2.4112	164	15	enet	0.07338	1.07e-30	2.30e+00	2.15e-02	0.000	0.944	0.000	0.037	0.019
KCNAB2-out.wgt.RDat	/u/home/t/tboltz/project-ophoff/rna_whole_blood/bulk_TWAS_latest/test_sig_weights_lowcov_bulk//KCNAB2-out.wgt.RDat	KCNAB2	1	6.05e+06	6.05e+06	0.11541	rs10157819	2.447	rs11120805	4.87e-02	9.33	-1.4515	102	20	enet	0.08623	5.75e-36	-1.09e+00	2.78e-01	NA	NA	NA	NA	NA
KDM4A-out.wgt.RDat	/u/home/t/tboltz/project-ophoff/rna_whole_blood/bulk_TWAS_latest/test_sig_weights_lowcov_bulk//KDM4A-out.wgt.RDat	KDM4A	1	4.41e+07	4.41e+07	0.00964	rs660899	8.845	rs10789439	3.28e-03	4.06	-7.7225	172	172	blup	0.00556	1.11e-03	-6.42e+00	1.36e-10	0.000	0.000	0.665	0.284	0.051
KDM5B-out.wgt.RDat	/u/home/t/tboltz/project-ophoff/rna_whole_blood/bulk_TWAS_latest/test_sig_weights_lowcov_bulk//KDM5B-out.wgt.RDat	KDM5B	1	2.03e+08	2.03e+08	0.02864	rs12136280	5.071	rs4348778	7.66e-03	5.48	-0.1826	145	10	enet	0.02333	1.02e-10	-5.77e-01	5.64e-01	NA	NA	NA	NA	NA
KIAA0040-out.wgt.RDat	/u/home/t/tboltz/project-ophoff/rna_whole_blood/bulk_TWAS_latest/test_sig_weights_lowcov_bulk//KIAA0040-out.wgt.RDat	KIAA0040	1	1.75e+08	1.75e+08	0.08399	rs12136973	-5.292	rs6701037	3.89e-02	8.29	3.6689	183	7	lasso	0.04559	1.66e-19	3.19e+00	1.44e-03	0.000	0.195	0.000	0.642	0.163
KIAA2013-out.wgt.RDat	/u/home/t/tboltz/project-ophoff/rna_whole_blood/bulk_TWAS_latest/test_sig_weights_lowcov_bulk//KIAA2013-out.wgt.RDat	KIAA2013	1	1.20e+07	1.20e+07	0.18921	rs17367504	7.056	rs2236057	1.32e-01	15.16	-1.3878	135	27	enet	0.16511	5.55e-70	-3.14e+00	1.66e-03	0.000	0.000	0.000	1.000	0.000
KIF14-out.wgt.RDat	/u/home/t/tboltz/project-ophoff/rna_whole_blood/bulk_TWAS_latest/test_sig_weights_lowcov_bulk//KIF14-out.wgt.RDat	KIF14	1	2.01e+08	2.01e+08	0.00990	rs4437908	-4.629	rs7543730	9.25e-03	4.81	-3.7090	195	2	lasso	0.01040	1.27e-05	-4.00e+00	6.47e-05	0.061	0.276	0.007	0.029	0.627
KIF1B-out.wgt.RDat	/u/home/t/tboltz/project-ophoff/rna_whole_blood/bulk_TWAS_latest/test_sig_weights_lowcov_bulk//KIF1B-out.wgt.RDat	KIF1B	1	1.03e+07	1.03e+07	0.22763	rs17400878	6.314	rs17400878	3.10e-01	23.18	6.3135	148	40	enet	0.38524	5.21e-185	5.99e+00	2.07e-09	0.000	0.000	0.000	0.001	0.999
KLHL12-out.wgt.RDat	/u/home/t/tboltz/project-ophoff/rna_whole_blood/bulk_TWAS_latest/test_sig_weights_lowcov_bulk//KLHL12-out.wgt.RDat	KLHL12	1	2.03e+08	2.03e+08	0.05709	rs12136280	5.071	rs10920519	1.30e-02	-5.92	2.0952	146	146	blup	0.03630	7.99e-16	2.97e-01	7.66e-01	NA	NA	NA	NA	NA
KMO-out.wgt.RDat	/u/home/t/tboltz/project-ophoff/rna_whole_blood/bulk_TWAS_latest/test_sig_weights_lowcov_bulk//KMO-out.wgt.RDat	KMO	1	2.42e+08	2.42e+08	0.02967	rs1047840	-2.693	rs3819976	2.28e-02	-6.56	0.7430	119	3	lasso	0.01903	4.99e-09	-6.78e-01	4.98e-01	NA	NA	NA	NA	NA
KYAT3-out.wgt.RDat	/u/home/t/tboltz/project-ophoff/rna_whole_blood/bulk_TWAS_latest/test_sig_weights_lowcov_bulk//KYAT3-out.wgt.RDat	KYAT3	1	8.95e+07	8.95e+07	0.06836	rs430600	8.286	rs10801696	6.67e-02	-10.86	6.9736	152	9	lasso	0.07902	5.30e-33	-6.31e+00	2.80e-10	0.000	0.000	0.000	0.974	0.026
L1TD1-out.wgt.RDat	/u/home/t/tboltz/project-ophoff/rna_whole_blood/bulk_TWAS_latest/test_sig_weights_lowcov_bulk//L1TD1-out.wgt.RDat	L1TD1	1	6.27e+07	6.27e+07	0.13807	rs10493324	4.003	rs17123220	4.75e-02	9.67	-0.2847	152	49	enet	0.05329	1.41e-22	-8.62e-02	9.31e-01	NA	NA	NA	NA	NA
LAMC1-out.wgt.RDat	/u/home/t/tboltz/project-ophoff/rna_whole_blood/bulk_TWAS_latest/test_sig_weights_lowcov_bulk//LAMC1-out.wgt.RDat	LAMC1	1	1.83e+08	1.83e+08	0.08527	rs10797829	-4.615	rs6672306	9.68e-02	13.06	-4.6045	178	7	lasso	0.14566	2.58e-61	-5.64e+00	1.75e-08	0.000	0.024	0.000	0.006	0.970
LAMTOR5-out.wgt.RDat	/u/home/t/tboltz/project-ophoff/rna_whole_blood/bulk_TWAS_latest/test_sig_weights_lowcov_bulk//LAMTOR5-out.wgt.RDat	LAMTOR5	1	1.11e+08	1.11e+08	0.05136	rs10857820	4.418	rs12127781	8.98e-03	5.60	-1.7111	172	3	lasso	0.03546	1.71e-15	-3.28e+00	1.03e-03	0.005	0.945	0.000	0.037	0.013
LAPTM5-out.wgt.RDat	/u/home/t/tboltz/project-ophoff/rna_whole_blood/bulk_TWAS_latest/test_sig_weights_lowcov_bulk//LAPTM5-out.wgt.RDat	LAPTM5	1	3.12e+07	3.12e+07	0.17634	rs6691244	5.011	rs4949294	5.94e-02	-10.24	-3.5967	157	5	lasso	0.10829	3.46e-45	3.57e+00	3.54e-04	0.000	0.390	0.000	0.360	0.250
LAX1-out.wgt.RDat	/u/home/t/tboltz/project-ophoff/rna_whole_blood/bulk_TWAS_latest/test_sig_weights_lowcov_bulk//LAX1-out.wgt.RDat	LAX1	1	2.04e+08	2.04e+08	0.01921	rs4951338	-5.914	rs2185080	1.36e-02	-5.80	2.4982	108	8	enet	0.01705	3.00e-08	-2.18e+00	2.93e-02	0.000	0.014	0.002	0.984	0.000
LBR-out.wgt.RDat	/u/home/t/tboltz/project-ophoff/rna_whole_blood/bulk_TWAS_latest/test_sig_weights_lowcov_bulk//LBR-out.wgt.RDat	LBR	1	2.26e+08	2.26e+08	0.17501	rs7406	-4.625	rs11799479	1.50e-01	-16.17	-3.5361	209	5	lasso	0.16245	8.71e-69	4.08e+00	4.55e-05	0.000	0.599	0.000	0.090	0.311
LDLRAP1-out.wgt.RDat	/u/home/t/tboltz/project-ophoff/rna_whole_blood/bulk_TWAS_latest/test_sig_weights_lowcov_bulk//LDLRAP1-out.wgt.RDat	LDLRAP1	1	2.59e+07	2.59e+07	0.13835	rs213621	-7.014	rs4075184	1.58e-01	16.61	-1.7743	122	6	enet	0.15920	2.50e-67	-1.32e+00	1.88e-01	NA	NA	NA	NA	NA
LEPROT-out.wgt.RDat	/u/home/t/tboltz/project-ophoff/rna_whole_blood/bulk_TWAS_latest/test_sig_weights_lowcov_bulk//LEPROT-out.wgt.RDat	LEPROT	1	6.59e+07	6.59e+07	0.05970	rs4655537	3.831	rs3818513	3.35e-02	7.97	0.5272	220	35	enet	0.03851	1.07e-16	-1.53e-01	8.78e-01	NA	NA	NA	NA	NA
LEPR-out.wgt.RDat	/u/home/t/tboltz/project-ophoff/rna_whole_blood/bulk_TWAS_latest/test_sig_weights_lowcov_bulk//LEPR-out.wgt.RDat	LEPR	1	6.59e+07	6.59e+07	0.22233	rs4655537	3.831	rs1045895	1.36e-01	-15.45	0.2836	220	31	enet	0.21123	2.33e-91	-5.42e-02	9.57e-01	NA	NA	NA	NA	NA
LEXM-out.wgt.RDat	/u/home/t/tboltz/project-ophoff/rna_whole_blood/bulk_TWAS_latest/test_sig_weights_lowcov_bulk//LEXM-out.wgt.RDat	LEXM	1	5.53e+07	5.53e+07	0.02123	rs4927107	4.148	rs11588319	2.48e-02	7.03	-0.8998	118	3	lasso	0.02781	1.77e-12	-1.03e+00	3.03e-01	NA	NA	NA	NA	NA
LGALS8-out.wgt.RDat	/u/home/t/tboltz/project-ophoff/rna_whole_blood/bulk_TWAS_latest/test_sig_weights_lowcov_bulk//LGALS8-out.wgt.RDat	LGALS8	1	2.37e+08	2.37e+08	0.15465	rs6688981	3.260	rs2273863	1.38e-01	-15.82	0.3826	178	20	enet	0.15525	1.45e-65	-4.18e-01	6.76e-01	NA	NA	NA	NA	NA
LGR6-out.wgt.RDat	/u/home/t/tboltz/project-ophoff/rna_whole_blood/bulk_TWAS_latest/test_sig_weights_lowcov_bulk//LGR6-out.wgt.RDat	LGR6	1	2.02e+08	2.02e+08	0.04481	rs2820295	3.295	rs10800819	1.79e-02	5.99	1.5355	105	6	enet	0.02970	3.19e-13	2.20e-01	8.26e-01	NA	NA	NA	NA	NA
LINC00115-out.wgt.RDat	/u/home/t/tboltz/project-ophoff/rna_whole_blood/bulk_TWAS_latest/test_sig_weights_lowcov_bulk//LINC00115-out.wgt.RDat	LINC00115	1	7.63e+05	7.63e+05	0.08916	rs6604968	1.727	rs3131972	4.18e-02	8.63	-1.0483	19	2	lasso	0.04095	1.15e-17	-1.02e+00	3.06e-01	NA	NA	NA	NA	NA
LINC00339-out.wgt.RDat	/u/home/t/tboltz/project-ophoff/rna_whole_blood/bulk_TWAS_latest/test_sig_weights_lowcov_bulk//LINC00339-out.wgt.RDat	LINC00339	1	2.24e+07	2.24e+07	0.27770	rs12568930	5.949	rs4076750	1.99e-01	18.69	-0.5074	169	32	enet	0.21385	1.30e-92	-9.40e-01	3.47e-01	NA	NA	NA	NA	NA
LINC00862-out.wgt.RDat	/u/home/t/tboltz/project-ophoff/rna_whole_blood/bulk_TWAS_latest/test_sig_weights_lowcov_bulk//LINC00862-out.wgt.RDat	LINC00862	1	2.00e+08	2.00e+08	0.01657	rs3828112	5.139	rs4915423	1.25e-02	5.08	2.1571	187	4	lasso	0.01151	4.61e-06	2.28e+00	2.26e-02	0.052	0.545	0.035	0.360	0.008
LINC01036-out.wgt.RDat	/u/home/t/tboltz/project-ophoff/rna_whole_blood/bulk_TWAS_latest/test_sig_weights_lowcov_bulk//LINC01036-out.wgt.RDat	LINC01036	1	1.87e+08	1.87e+08	0.02325	rs10798078	-2.506	rs1553000	2.06e-03	-4.36	-1.1681	125	125	blup	0.01006	1.73e-05	8.94e-01	3.71e-01	NA	NA	NA	NA	NA
LINC01128-out.wgt.RDat	/u/home/t/tboltz/project-ophoff/rna_whole_blood/bulk_TWAS_latest/test_sig_weights_lowcov_bulk//LINC01128-out.wgt.RDat	LINC01128	1	7.61e+05	7.61e+05	0.08495	rs6604968	1.727	rs3131972	3.32e-02	-7.91	-1.0483	19	2	lasso	0.03147	6.44e-14	1.11e+00	2.68e-01	NA	NA	NA	NA	NA
LINC01136-out.wgt.RDat	/u/home/t/tboltz/project-ophoff/rna_whole_blood/bulk_TWAS_latest/test_sig_weights_lowcov_bulk//LINC01136-out.wgt.RDat	LINC01136	1	2.03e+08	2.03e+08	0.19574	rs6660778	5.752	rs2494302	1.51e-02	6.37	-1.1024	132	38	enet	0.06094	1.19e-25	1.05e+00	2.95e-01	NA	NA	NA	NA	NA
LINC01137-out.wgt.RDat	/u/home/t/tboltz/project-ophoff/rna_whole_blood/bulk_TWAS_latest/test_sig_weights_lowcov_bulk//LINC01137-out.wgt.RDat	LINC01137	1	3.79e+07	3.79e+07	0.04514	rs2492301	-5.050	rs10908350	1.84e-02	-6.87	-1.8650	157	11	enet	0.03250	2.51e-14	3.62e+00	2.94e-04	0.000	0.012	0.000	0.005	0.983
LINC01359-out.wgt.RDat	/u/home/t/tboltz/project-ophoff/rna_whole_blood/bulk_TWAS_latest/test_sig_weights_lowcov_bulk//LINC01359-out.wgt.RDat	LINC01359	1	6.55e+07	6.55e+07	0.01221	rs12044266	-2.607	rs10789169	3.05e-03	-4.01	-1.2336	160	160	blup	0.00457	2.82e-03	-4.86e-01	6.27e-01	NA	NA	NA	NA	NA
LINC01772-out.wgt.RDat	/u/home/t/tboltz/project-ophoff/rna_whole_blood/bulk_TWAS_latest/test_sig_weights_lowcov_bulk//LINC01772-out.wgt.RDat	LINC01772	1	1.68e+07	1.68e+07	0.13947	rs6683445	9.061	rs279779	5.51e-02	9.87	-1.5054	115	21	enet	0.06862	9.30e-29	-2.80e+00	5.19e-03	0.000	0.000	0.000	1.000	0.000
LINC02884-out.wgt.RDat	/u/home/t/tboltz/project-ophoff/rna_whole_blood/bulk_TWAS_latest/test_sig_weights_lowcov_bulk//LINC02884-out.wgt.RDat	LINC02884	1	1.13e+08	1.13e+08	0.05114	rs11102404	-2.897	rs2370849	3.90e-02	-8.30	1.0515	141	4	lasso	0.04428	5.51e-19	-1.21e+00	2.25e-01	NA	NA	NA	NA	NA
LMNA-out.wgt.RDat	/u/home/t/tboltz/project-ophoff/rna_whole_blood/bulk_TWAS_latest/test_sig_weights_lowcov_bulk//LMNA-out.wgt.RDat	LMNA	1	1.56e+08	1.56e+08	0.06752	rs3738593	4.122	rs584025	5.88e-02	10.40	-2.2754	132	5	lasso	0.05881	8.53e-25	-2.11e+00	3.47e-02	0.000	0.983	0.000	0.008	0.009
LMOD1-out.wgt.RDat	/u/home/t/tboltz/project-ophoff/rna_whole_blood/bulk_TWAS_latest/test_sig_weights_lowcov_bulk//LMOD1-out.wgt.RDat	LMOD1	1	2.02e+08	2.02e+08	0.02869	rs2820295	3.295	rs239995	4.60e-03	-3.92	1.8072	119	119	blup	0.01172	3.79e-06	2.49e+00	1.28e-02	0.941	0.056	0.002	0.000	0.001
LOC100129534-out.wgt.RDat	/u/home/t/tboltz/project-ophoff/rna_whole_blood/bulk_TWAS_latest/test_sig_weights_lowcov_bulk//LOC100129534-out.wgt.RDat	LOC100129534	1	2.28e+06	2.28e+06	0.07238	rs884940	-5.384	rs3795272	4.97e-02	-9.38	4.0001	75	4	lasso	0.04992	3.12e-21	-4.24e+00	2.26e-05	0.000	0.168	0.000	0.331	0.501
LOC100131465-out.wgt.RDat	/u/home/t/tboltz/project-ophoff/rna_whole_blood/bulk_TWAS_latest/test_sig_weights_lowcov_bulk//LOC100131465-out.wgt.RDat	LOC100131465	1	2.47e+08	2.47e+08	0.10561	rs2859867	-5.965	rs11811599	4.09e-02	-8.49	-2.4536	167	28	enet	0.05822	1.48e-24	3.28e+00	1.03e-03	0.000	0.018	0.000	0.981	0.000
LOC101928718-out.wgt.RDat	/u/home/t/tboltz/project-ophoff/rna_whole_blood/bulk_TWAS_latest/test_sig_weights_lowcov_bulk//LOC101928718-out.wgt.RDat	LOC101928718	1	1.12e+08	1.12e+08	0.01564	rs197412	3.925	rs197381	1.44e-02	5.22	0.9433	235	2	lasso	0.01148	4.72e-06	9.43e-01	3.46e-01	NA	NA	NA	NA	NA
LOC102606465-out.wgt.RDat	/u/home/t/tboltz/project-ophoff/rna_whole_blood/bulk_TWAS_latest/test_sig_weights_lowcov_bulk//LOC102606465-out.wgt.RDat	LOC102606465	1	1.01e+08	1.01e+08	0.06697	rs35359111	4.124	rs7528842	6.27e-02	10.61	2.8117	183	4	lasso	0.05989	3.14e-25	3.00e+00	2.71e-03	0.000	0.935	0.000	0.021	0.044
LOC105376805-out.wgt.RDat	/u/home/t/tboltz/project-ophoff/rna_whole_blood/bulk_TWAS_latest/test_sig_weights_lowcov_bulk//LOC105376805-out.wgt.RDat	LOC105376805	1	1.72e+07	1.72e+07	0.13696	rs9435739	-5.149	rs279788	8.48e-02	12.18	-1.5297	82	4	lasso	0.10225	1.21e-42	-1.26e+00	2.08e-01	NA	NA	NA	NA	NA
LOC105378819-out.wgt.RDat	/u/home/t/tboltz/project-ophoff/rna_whole_blood/bulk_TWAS_latest/test_sig_weights_lowcov_bulk//LOC105378819-out.wgt.RDat	LOC105378819	1	8.50e+07	8.50e+07	0.10827	rs12088543	-3.276	rs2945152	1.44e-01	-15.82	-1.8141	155	6	lasso	0.17042	2.20e-72	2.24e+00	2.53e-02	0.000	0.994	0.000	0.001	0.005
LOC107985216-out.wgt.RDat	/u/home/t/tboltz/project-ophoff/rna_whole_blood/bulk_TWAS_latest/test_sig_weights_lowcov_bulk//LOC107985216-out.wgt.RDat	LOC107985216	1	1.60e+08	1.60e+08	0.15885	rs11265321	-3.972	rs2501346	3.39e-02	-7.81	-1.2653	117	6	lasso	0.07134	7.31e-30	1.33e+00	1.84e-01	NA	NA	NA	NA	NA
LOC646870-out.wgt.RDat	/u/home/t/tboltz/project-ophoff/rna_whole_blood/bulk_TWAS_latest/test_sig_weights_lowcov_bulk//LOC646870-out.wgt.RDat	LOC646870	1	1.73e+08	1.73e+08	0.02350	rs898658	4.918	rs7314	8.12e-03	4.12	-2.4498	103	103	blup	0.00910	4.18e-05	6.26e-01	5.31e-01	NA	NA	NA	NA	NA
LPAR3-out.wgt.RDat	/u/home/t/tboltz/project-ophoff/rna_whole_blood/bulk_TWAS_latest/test_sig_weights_lowcov_bulk//LPAR3-out.wgt.RDat	LPAR3	1	8.54e+07	8.54e+07	0.17501	rs4907001	-2.850	rs7541524	1.21e-01	14.65	1.0026	210	9	enet	0.12288	2.10e-51	9.01e-01	3.67e-01	NA	NA	NA	NA	NA
LPGAT1-out.wgt.RDat	/u/home/t/tboltz/project-ophoff/rna_whole_blood/bulk_TWAS_latest/test_sig_weights_lowcov_bulk//LPGAT1-out.wgt.RDat	LPGAT1	1	2.12e+08	2.12e+08	0.20179	rs3816912	-6.047	rs12038038	7.88e-02	-11.77	3.2003	160	39	enet	0.12444	4.46e-52	-1.68e+00	9.36e-02	NA	NA	NA	NA	NA
LRRC7-out.wgt.RDat	/u/home/t/tboltz/project-ophoff/rna_whole_blood/bulk_TWAS_latest/test_sig_weights_lowcov_bulk//LRRC7-out.wgt.RDat	LRRC7	1	7.00e+07	7.00e+07	0.21075	rs10889833	-2.722	rs1773325	3.50e-01	24.72	-1.1343	185	31	enet	0.45286	9.02e-229	-7.99e-01	4.24e-01	NA	NA	NA	NA	NA
LRRC8B-out.wgt.RDat	/u/home/t/tboltz/project-ophoff/rna_whole_blood/bulk_TWAS_latest/test_sig_weights_lowcov_bulk//LRRC8B-out.wgt.RDat	LRRC8B	1	9.00e+07	9.00e+07	0.23150	rs922106	3.092	rs922106	5.24e-01	30.11	3.0919	76	3	lasso	0.53196	2.12e-287	2.93e+00	3.44e-03	0.000	0.893	0.000	0.000	0.106
LRRC8D-out.wgt.RDat	/u/home/t/tboltz/project-ophoff/rna_whole_blood/bulk_TWAS_latest/test_sig_weights_lowcov_bulk//LRRC8D-out.wgt.RDat	LRRC8D	1	9.03e+07	9.03e+07	0.13022	rs922106	3.092	rs10922726	7.81e-02	11.75	-0.8870	76	6	lasso	0.10736	8.51e-45	-8.93e-02	9.29e-01	NA	NA	NA	NA	NA
LRRIQ3-out.wgt.RDat	/u/home/t/tboltz/project-ophoff/rna_whole_blood/bulk_TWAS_latest/test_sig_weights_lowcov_bulk//LRRIQ3-out.wgt.RDat	LRRIQ3	1	7.47e+07	7.47e+07	0.08684	rs17591292	2.405	rs11806946	1.55e-01	-16.55	-0.3349	100	4	lasso	0.15638	4.55e-66	3.17e-01	7.51e-01	NA	NA	NA	NA	NA
LUZP1-out.wgt.RDat	/u/home/t/tboltz/project-ophoff/rna_whole_blood/bulk_TWAS_latest/test_sig_weights_lowcov_bulk//LUZP1-out.wgt.RDat	LUZP1	1	2.35e+07	2.35e+07	0.02025	rs2038027	-9.056	rs3845522	2.62e-03	-4.29	-3.0473	111	16	enet	0.00942	3.11e-05	3.32e+00	9.08e-04	0.000	0.000	0.523	0.423	0.054
LY9-out.wgt.RDat	/u/home/t/tboltz/project-ophoff/rna_whole_blood/bulk_TWAS_latest/test_sig_weights_lowcov_bulk//LY9-out.wgt.RDat	LY9	1	1.61e+08	1.61e+08	0.05229	rs3557	-4.689	rs474131	5.84e-02	-10.13	-1.5160	141	3	lasso	0.05488	3.24e-23	1.46e+00	1.45e-01	NA	NA	NA	NA	NA
LYPLAL1-out.wgt.RDat	/u/home/t/tboltz/project-ophoff/rna_whole_blood/bulk_TWAS_latest/test_sig_weights_lowcov_bulk//LYPLAL1-out.wgt.RDat	LYPLAL1	1	2.19e+08	2.19e+08	0.08245	rs12025363	-4.554	rs10863444	5.91e-02	-10.25	3.9880	199	6	lasso	0.06001	2.82e-25	-3.40e+00	6.75e-04	0.000	0.237	0.000	0.052	0.711
LYSMD1-out.wgt.RDat	/u/home/t/tboltz/project-ophoff/rna_whole_blood/bulk_TWAS_latest/test_sig_weights_lowcov_bulk//LYSMD1-out.wgt.RDat	LYSMD1	1	1.51e+08	1.51e+08	0.01915	rs12038198	-4.385	rs6587552	1.04e-02	5.42	-1.6935	142	4	lasso	0.01375	5.99e-07	-1.03e+00	3.02e-01	NA	NA	NA	NA	NA
MAB21L3-out.wgt.RDat	/u/home/t/tboltz/project-ophoff/rna_whole_blood/bulk_TWAS_latest/test_sig_weights_lowcov_bulk//MAB21L3-out.wgt.RDat	MAB21L3	1	1.17e+08	1.17e+08	0.14193	rs6428895	3.360	rs7547928	6.28e-02	11.30	0.6499	208	9	lasso	0.11196	9.62e-47	8.34e-01	4.04e-01	NA	NA	NA	NA	NA
MACF1-out.wgt.RDat	/u/home/t/tboltz/project-ophoff/rna_whole_blood/bulk_TWAS_latest/test_sig_weights_lowcov_bulk//MACF1-out.wgt.RDat	MACF1	1	3.95e+07	3.95e+07	0.12598	rs16826012	5.302	rs16826038	9.45e-02	13.01	4.1499	116	36	enet	0.10730	9.02e-45	4.44e+00	9.07e-06	0.000	0.071	0.000	0.184	0.745
MACO1-out.wgt.RDat	/u/home/t/tboltz/project-ophoff/rna_whole_blood/bulk_TWAS_latest/test_sig_weights_lowcov_bulk//MACO1-out.wgt.RDat	MACO1	1	2.58e+07	2.58e+07	0.01120	rs213621	-7.014	rs1053438	6.97e-03	4.16	-3.0226	126	7	lasso	0.00296	1.34e-02	-3.15e+00	1.61e-03	0.000	0.000	0.764	0.221	0.015
MAGI3-out.wgt.RDat	/u/home/t/tboltz/project-ophoff/rna_whole_blood/bulk_TWAS_latest/test_sig_weights_lowcov_bulk//MAGI3-out.wgt.RDat	MAGI3	1	1.14e+08	1.14e+08	0.04008	rs3195954	-2.685	rs6537788	2.60e-02	7.08	-1.5582	126	12	enet	0.02666	5.03e-12	-9.45e-01	3.45e-01	NA	NA	NA	NA	NA
MAN1A2-out.wgt.RDat	/u/home/t/tboltz/project-ophoff/rna_whole_blood/bulk_TWAS_latest/test_sig_weights_lowcov_bulk//MAN1A2-out.wgt.RDat	MAN1A2	1	1.18e+08	1.18e+08	0.13576	rs3767812	9.217	rs1290539	6.46e-02	-10.67	0.7486	181	6	lasso	0.08663	3.91e-36	-1.73e+00	8.29e-02	NA	NA	NA	NA	NA
MAN1C1-out.wgt.RDat	/u/home/t/tboltz/project-ophoff/rna_whole_blood/bulk_TWAS_latest/test_sig_weights_lowcov_bulk//MAN1C1-out.wgt.RDat	MAN1C1	1	2.59e+07	2.59e+07	0.01820	rs213621	-7.014	rs3754168	7.89e-04	3.28	-0.7646	106	15	enet	0.00525	1.49e-03	-1.31e+00	1.90e-01	NA	NA	NA	NA	NA
MAP10-out.wgt.RDat	/u/home/t/tboltz/project-ophoff/rna_whole_blood/bulk_TWAS_latest/test_sig_weights_lowcov_bulk//MAP10-out.wgt.RDat	MAP10	1	2.33e+08	2.33e+08	0.10229	rs12566466	4.926	rs1495986	1.92e-02	-7.89	3.5082	222	5	lasso	0.06032	2.11e-25	-4.52e+00	6.19e-06	0.000	0.606	0.000	0.113	0.281
MAP3K21-out.wgt.RDat	/u/home/t/tboltz/project-ophoff/rna_whole_blood/bulk_TWAS_latest/test_sig_weights_lowcov_bulk//MAP3K21-out.wgt.RDat	MAP3K21	1	2.33e+08	2.33e+08	0.03547	rs1294318	-4.224	rs6687087	2.02e-02	6.26	3.3540	226	4	lasso	0.02944	4.05e-13	4.23e+00	2.31e-05	0.000	0.619	0.000	0.008	0.373
MAP3K6-out.wgt.RDat	/u/home/t/tboltz/project-ophoff/rna_whole_blood/bulk_TWAS_latest/test_sig_weights_lowcov_bulk//MAP3K6-out.wgt.RDat	MAP3K6	1	2.77e+07	2.77e+07	0.00881	rs36109400	2.606	rs2808419	6.98e-04	3.13	0.4732	89	12	enet	0.00627	5.74e-04	6.25e-01	5.32e-01	NA	NA	NA	NA	NA
MAP7D1-out.wgt.RDat	/u/home/t/tboltz/project-ophoff/rna_whole_blood/bulk_TWAS_latest/test_sig_weights_lowcov_bulk//MAP7D1-out.wgt.RDat	MAP7D1	1	3.66e+07	3.66e+07	0.06197	rs7355025	2.226	rs795047	4.32e-02	8.84	-0.7066	131	3	lasso	0.04414	6.23e-19	-7.96e-01	4.26e-01	NA	NA	NA	NA	NA
MCL1-out.wgt.RDat	/u/home/t/tboltz/project-ophoff/rna_whole_blood/bulk_TWAS_latest/test_sig_weights_lowcov_bulk//MCL1-out.wgt.RDat	MCL1	1	1.51e+08	1.51e+08	0.07486	rs267733	3.948	rs2048558	2.22e-02	6.93	-1.6636	82	15	enet	0.04216	3.81e-18	9.82e-01	3.26e-01	NA	NA	NA	NA	NA
MCOLN2-out.wgt.RDat	/u/home/t/tboltz/project-ophoff/rna_whole_blood/bulk_TWAS_latest/test_sig_weights_lowcov_bulk//MCOLN2-out.wgt.RDat	MCOLN2	1	8.55e+07	8.55e+07	0.24680	rs4907001	-2.850	rs634294	5.33e-02	-10.00	-1.5601	219	43	enet	0.09824	5.81e-41	8.43e-01	3.99e-01	NA	NA	NA	NA	NA
MDM4-out.wgt.RDat	/u/home/t/tboltz/project-ophoff/rna_whole_blood/bulk_TWAS_latest/test_sig_weights_lowcov_bulk//MDM4-out.wgt.RDat	MDM4	1	2.04e+08	2.04e+08	0.10909	rs4951338	-5.914	rs1563828	1.56e-01	16.58	-1.1988	190	5	lasso	0.15617	5.62e-66	-1.22e+00	2.21e-01	NA	NA	NA	NA	NA
MEAF6-out.wgt.RDat	/u/home/t/tboltz/project-ophoff/rna_whole_blood/bulk_TWAS_latest/test_sig_weights_lowcov_bulk//MEAF6-out.wgt.RDat	MEAF6	1	3.80e+07	3.80e+07	0.08156	rs2492301	-5.050	rs7544462	8.74e-02	-12.42	3.2215	154	12	enet	0.09317	7.60e-39	-3.86e+00	1.15e-04	0.000	0.597	0.000	0.297	0.107
MEGF6-out.wgt.RDat	/u/home/t/tboltz/project-ophoff/rna_whole_blood/bulk_TWAS_latest/test_sig_weights_lowcov_bulk//MEGF6-out.wgt.RDat	MEGF6	1	3.53e+06	3.53e+06	0.04565	rs6667255	10.075	rs947344	1.20e-02	5.00	-0.9992	58	25	enet	0.01761	1.81e-08	-8.79e-01	3.80e-01	NA	NA	NA	NA	NA
METTL18-out.wgt.RDat	/u/home/t/tboltz/project-ophoff/rna_whole_blood/bulk_TWAS_latest/test_sig_weights_lowcov_bulk//METTL18-out.wgt.RDat	METTL18	1	1.70e+08	1.70e+08	0.05156	rs10157266	2.745	rs17529304	1.26e-01	-14.85	-0.7945	309	5	lasso	0.12536	1.80e-52	7.98e-01	4.25e-01	NA	NA	NA	NA	NA
METTL25B-out.wgt.RDat	/u/home/t/tboltz/project-ophoff/rna_whole_blood/bulk_TWAS_latest/test_sig_weights_lowcov_bulk//METTL25B-out.wgt.RDat	METTL25B	1	1.57e+08	1.57e+08	0.02272	rs1763908	-6.634	rs2644608	3.59e-03	4.09	-2.2427	187	187	blup	0.00768	1.54e-04	-2.55e+00	1.06e-02	0.000	0.000	0.918	0.067	0.015
MFN2-out.wgt.RDat	/u/home/t/tboltz/project-ophoff/rna_whole_blood/bulk_TWAS_latest/test_sig_weights_lowcov_bulk//MFN2-out.wgt.RDat	MFN2	1	1.20e+07	1.20e+07	0.66106	rs17367504	7.056	rs7550536	5.69e-01	31.39	-2.6555	128	25	enet	0.61260	0.00e+00	-1.37e+00	1.71e-01	NA	NA	NA	NA	NA
MFSD4A-out.wgt.RDat	/u/home/t/tboltz/project-ophoff/rna_whole_blood/bulk_TWAS_latest/test_sig_weights_lowcov_bulk//MFSD4A-out.wgt.RDat	MFSD4A	1	2.06e+08	2.06e+08	0.01954	rs748012	-13.062	rs1172199	3.76e-03	-3.58	2.4338	191	10	enet	0.00409	4.49e-03	-5.66e-01	5.72e-01	NA	NA	NA	NA	NA
MGST3-out.wgt.RDat	/u/home/t/tboltz/project-ophoff/rna_whole_blood/bulk_TWAS_latest/test_sig_weights_lowcov_bulk//MGST3-out.wgt.RDat	MGST3	1	1.66e+08	1.66e+08	0.32594	rs4361970	-2.602	rs6686643	1.27e-01	14.92	-0.1939	210	59	enet	0.26218	1.84e-116	-1.25e+00	2.11e-01	NA	NA	NA	NA	NA
MIA3-out.wgt.RDat	/u/home/t/tboltz/project-ophoff/rna_whole_blood/bulk_TWAS_latest/test_sig_weights_lowcov_bulk//MIA3-out.wgt.RDat	MIA3	1	2.23e+08	2.23e+08	0.01533	rs7513668	1.987	rs17464857	1.51e-02	-5.30	-0.8299	23	23	blup	0.01524	1.55e-07	8.50e-01	3.95e-01	NA	NA	NA	NA	NA
MIER1-out.wgt.RDat	/u/home/t/tboltz/project-ophoff/rna_whole_blood/bulk_TWAS_latest/test_sig_weights_lowcov_bulk//MIER1-out.wgt.RDat	MIER1	1	6.74e+07	6.74e+07	0.06900	rs41356950	4.421	rs4655663	4.99e-02	9.60	-1.2262	255	41	enet	0.06141	7.66e-26	-2.41e+00	1.58e-02	0.000	0.896	0.000	0.102	0.002
MIIP-out.wgt.RDat	/u/home/t/tboltz/project-ophoff/rna_whole_blood/bulk_TWAS_latest/test_sig_weights_lowcov_bulk//MIIP-out.wgt.RDat	MIIP	1	1.21e+07	1.21e+07	0.18071	rs17367504	7.056	rs11121846	3.45e-02	7.93	1.3235	119	31	enet	0.05388	8.16e-23	1.04e+00	2.98e-01	NA	NA	NA	NA	NA
MIR186-out.wgt.RDat	/u/home/t/tboltz/project-ophoff/rna_whole_blood/bulk_TWAS_latest/test_sig_weights_lowcov_bulk//MIR186-out.wgt.RDat	MIR186	1	7.15e+07	7.15e+07	0.02998	rs10789318	-3.478	rs12084460	2.18e-02	6.25	-3.3455	164	7	enet	0.02334	1.02e-10	-2.99e+00	2.83e-03	0.000	0.808	0.000	0.003	0.189
MKNK1-out.wgt.RDat	/u/home/t/tboltz/project-ophoff/rna_whole_blood/bulk_TWAS_latest/test_sig_weights_lowcov_bulk//MKNK1-out.wgt.RDat	MKNK1	1	4.71e+07	4.71e+07	0.22803	rs1707303	13.970	rs3766231	2.33e-01	20.14	-1.4226	201	30	enet	0.27835	8.68e-125	-1.16e+00	2.45e-01	NA	NA	NA	NA	NA
MNDA-out.wgt.RDat	/u/home/t/tboltz/project-ophoff/rna_whole_blood/bulk_TWAS_latest/test_sig_weights_lowcov_bulk//MNDA-out.wgt.RDat	MNDA	1	1.59e+08	1.59e+08	0.43311	rs3768535	8.636	rs857785	1.95e-01	18.41	-1.0817	247	98	enet	0.29542	8.76e-134	2.26e-01	8.21e-01	NA	NA	NA	NA	NA
MOB3C-out.wgt.RDat	/u/home/t/tboltz/project-ophoff/rna_whole_blood/bulk_TWAS_latest/test_sig_weights_lowcov_bulk//MOB3C-out.wgt.RDat	MOB3C	1	4.71e+07	4.71e+07	0.10005	rs1707303	13.970	rs3766231	8.05e-02	12.21	-1.4226	201	9	lasso	0.09018	1.32e-37	-8.84e-01	3.77e-01	NA	NA	NA	NA	NA
MORN1-out.wgt.RDat	/u/home/t/tboltz/project-ophoff/rna_whole_blood/bulk_TWAS_latest/test_sig_weights_lowcov_bulk//MORN1-out.wgt.RDat	MORN1	1	2.32e+06	2.32e+06	0.03080	rs884940	-5.384	rs2645087	6.52e-03	4.81	0.2541	70	14	enet	0.02212	3.05e-10	-1.73e+00	8.43e-02	NA	NA	NA	NA	NA
MPC2-out.wgt.RDat	/u/home/t/tboltz/project-ophoff/rna_whole_blood/bulk_TWAS_latest/test_sig_weights_lowcov_bulk//MPC2-out.wgt.RDat	MPC2	1	1.68e+08	1.68e+08	0.03286	rs203847	-3.053	rs203847	2.62e-02	-7.11	-3.0527	125	6	lasso	0.02735	2.68e-12	2.91e+00	3.61e-03	0.000	0.927	0.000	0.001	0.072
MPZL1-out.wgt.RDat	/u/home/t/tboltz/project-ophoff/rna_whole_blood/bulk_TWAS_latest/test_sig_weights_lowcov_bulk//MPZL1-out.wgt.RDat	MPZL1	1	1.68e+08	1.68e+08	0.15007	rs7522390	4.250	rs3753931	4.15e-02	8.75	0.5589	129	129	blup	0.08171	4.17e-34	3.18e-01	7.51e-01	NA	NA	NA	NA	NA
MPZ-out.wgt.RDat	/u/home/t/tboltz/project-ophoff/rna_whole_blood/bulk_TWAS_latest/test_sig_weights_lowcov_bulk//MPZ-out.wgt.RDat	MPZ	1	1.61e+08	1.61e+08	0.08468	rs1801274	7.074	rs16832866	6.99e-02	-11.08	3.0650	171	22	enet	0.07126	7.89e-30	-2.53e+00	1.13e-02	0.000	0.000	0.000	1.000	0.000
MR1-out.wgt.RDat	/u/home/t/tboltz/project-ophoff/rna_whole_blood/bulk_TWAS_latest/test_sig_weights_lowcov_bulk//MR1-out.wgt.RDat	MR1	1	1.81e+08	1.81e+08	0.17328	rs3747951	3.302	rs16828796	1.50e-01	16.35	-2.5236	123	5	lasso	0.16171	1.87e-68	-2.71e+00	6.81e-03	0.000	0.973	0.000	0.001	0.026
MRPL24-out.wgt.RDat	/u/home/t/tboltz/project-ophoff/rna_whole_blood/bulk_TWAS_latest/test_sig_weights_lowcov_bulk//MRPL24-out.wgt.RDat	MRPL24	1	1.57e+08	1.57e+08	0.02087	rs1763908	-6.634	rs6427327	1.04e-02	-5.09	-0.8009	182	3	lasso	0.00895	4.80e-05	8.86e-01	3.75e-01	NA	NA	NA	NA	NA
MRPL55-out.wgt.RDat	/u/home/t/tboltz/project-ophoff/rna_whole_blood/bulk_TWAS_latest/test_sig_weights_lowcov_bulk//MRPL55-out.wgt.RDat	MRPL55	1	2.28e+08	2.28e+08	0.01034	rs12079887	-3.139	rs708123	1.42e-03	-4.43	-1.1679	170	170	blup	0.00281	1.54e-02	1.56e+00	1.19e-01	NA	NA	NA	NA	NA
MRPS21-out.wgt.RDat	/u/home/t/tboltz/project-ophoff/rna_whole_blood/bulk_TWAS_latest/test_sig_weights_lowcov_bulk//MRPS21-out.wgt.RDat	MRPS21	1	1.50e+08	1.50e+08	0.12053	rs4971044	-3.399	rs3754217	8.99e-02	-12.68	-1.8239	22	13	enet	0.11109	2.25e-46	2.40e+00	1.65e-02	0.000	0.994	0.000	0.000	0.005
MRTO4-out.wgt.RDat	/u/home/t/tboltz/project-ophoff/rna_whole_blood/bulk_TWAS_latest/test_sig_weights_lowcov_bulk//MRTO4-out.wgt.RDat	MRTO4	1	1.96e+07	1.96e+07	0.07873	rs732725	2.749	rs10917275	8.66e-02	-12.37	-2.5313	222	20	enet	0.08723	2.21e-36	2.41e+00	1.61e-02	0.000	0.969	0.000	0.001	0.030
MSH4-out.wgt.RDat	/u/home/t/tboltz/project-ophoff/rna_whole_blood/bulk_TWAS_latest/test_sig_weights_lowcov_bulk//MSH4-out.wgt.RDat	MSH4	1	7.63e+07	7.63e+07	0.04200	rs536913	-2.413	rs11161912	4.98e-02	-9.42	-1.3742	252	252	blup	0.05147	7.51e-22	9.52e-01	3.41e-01	NA	NA	NA	NA	NA
MST1L-out.wgt.RDat	/u/home/t/tboltz/project-ophoff/rna_whole_blood/bulk_TWAS_latest/test_sig_weights_lowcov_bulk//MST1L-out.wgt.RDat	MST1L	1	1.71e+07	1.71e+07	0.04399	rs9435739	-5.149	rs3738814	1.01e-02	4.77	-4.1961	69	31	enet	0.02804	1.43e-12	-3.87e+00	1.08e-04	0.025	0.037	0.029	0.043	0.867
MTARC1-out.wgt.RDat	/u/home/t/tboltz/project-ophoff/rna_whole_blood/bulk_TWAS_latest/test_sig_weights_lowcov_bulk//MTARC1-out.wgt.RDat	MTARC1	1	2.21e+08	2.21e+08	0.14425	rs12754802	3.004	rs868494	1.07e-01	14.14	0.7685	159	29	enet	0.12398	7.09e-52	7.41e-01	4.58e-01	NA	NA	NA	NA	NA
MTF2-out.wgt.RDat	/u/home/t/tboltz/project-ophoff/rna_whole_blood/bulk_TWAS_latest/test_sig_weights_lowcov_bulk//MTF2-out.wgt.RDat	MTF2	1	9.35e+07	9.35e+07	0.04955	rs6682670	7.170	rs10782945	1.57e-02	6.05	4.9855	167	19	enet	0.02825	1.19e-12	2.17e+00	2.99e-02	0.000	0.000	0.000	0.999	0.001
MTFR1L-out.wgt.RDat	/u/home/t/tboltz/project-ophoff/rna_whole_blood/bulk_TWAS_latest/test_sig_weights_lowcov_bulk//MTFR1L-out.wgt.RDat	MTFR1L	1	2.61e+07	2.61e+07	0.01661	rs213621	-7.014	rs2565033	2.16e-02	6.40	-5.2645	151	15	enet	0.02286	1.57e-10	-5.79e+00	6.85e-09	0.000	0.000	0.000	0.990	0.010
MTHFR-out.wgt.RDat	/u/home/t/tboltz/project-ophoff/rna_whole_blood/bulk_TWAS_latest/test_sig_weights_lowcov_bulk//MTHFR-out.wgt.RDat	MTHFR	1	1.19e+07	1.19e+07	0.17605	rs17367504	7.056	rs1023252	2.02e-01	18.78	2.6179	136	25	enet	0.25087	9.58e-111	3.42e+00	6.25e-04	0.000	0.000	0.000	1.000	0.000
MTOR-out.wgt.RDat	/u/home/t/tboltz/project-ophoff/rna_whole_blood/bulk_TWAS_latest/test_sig_weights_lowcov_bulk//MTOR-out.wgt.RDat	MTOR	1	1.13e+07	1.13e+07	0.00691	rs205474	4.788	rs7525957	9.67e-03	4.52	-3.9847	91	91	blup	0.00667	3.94e-04	-4.26e+00	2.07e-05	0.043	0.134	0.015	0.045	0.763
MTR-out.wgt.RDat	/u/home/t/tboltz/project-ophoff/rna_whole_blood/bulk_TWAS_latest/test_sig_weights_lowcov_bulk//MTR-out.wgt.RDat	MTR	1	2.37e+08	2.37e+08	0.02446	rs918241	2.157	rs3768161	2.01e-02	6.14	0.2452	165	6	lasso	0.02351	8.70e-11	4.12e-01	6.81e-01	NA	NA	NA	NA	NA
MTX1-out.wgt.RDat	/u/home/t/tboltz/project-ophoff/rna_whole_blood/bulk_TWAS_latest/test_sig_weights_lowcov_bulk//MTX1-out.wgt.RDat	MTX1	1	1.55e+08	1.55e+08	0.02054	rs2066981	-10.289	rs4971059	1.44e-02	6.20	8.5237	101	101	blup	0.02359	8.10e-11	9.50e+00	2.06e-21	0.000	0.000	0.000	0.015	0.985
MUL1-out.wgt.RDat	/u/home/t/tboltz/project-ophoff/rna_whole_blood/bulk_TWAS_latest/test_sig_weights_lowcov_bulk//MUL1-out.wgt.RDat	MUL1	1	2.08e+07	2.08e+07	0.11964	rs3767247	-7.162	rs1415176	2.18e-02	-7.25	2.6097	149	34	enet	0.05048	1.86e-21	-3.70e+00	2.17e-04	0.000	0.000	0.000	1.000	0.000
MUTYH-out.wgt.RDat	/u/home/t/tboltz/project-ophoff/rna_whole_blood/bulk_TWAS_latest/test_sig_weights_lowcov_bulk//MUTYH-out.wgt.RDat	MUTYH	1	4.58e+07	4.58e+07	0.08064	rs6429576	-15.835	rs10789465	6.86e-03	5.07	-11.1645	128	25	enet	0.01997	2.13e-09	-7.20e+00	5.88e-13	0.000	0.000	0.031	0.938	0.031
MYCL-out.wgt.RDat	/u/home/t/tboltz/project-ophoff/rna_whole_blood/bulk_TWAS_latest/test_sig_weights_lowcov_bulk//MYCL-out.wgt.RDat	MYCL	1	4.04e+07	4.04e+07	0.03103	rs3131644	4.870	rs17570439	1.01e-02	-4.47	-4.4893	111	111	blup	0.01130	5.55e-06	-8.96e-02	9.29e-01	NA	NA	NA	NA	NA
MYSM1-out.wgt.RDat	/u/home/t/tboltz/project-ophoff/rna_whole_blood/bulk_TWAS_latest/test_sig_weights_lowcov_bulk//MYSM1-out.wgt.RDat	MYSM1	1	5.92e+07	5.92e+07	0.03429	rs12739770	3.901	rs7523134	4.80e-02	9.30	-1.7873	186	5	lasso	0.04830	1.39e-20	-2.25e+00	2.48e-02	0.000	0.992	0.000	0.003	0.005
NADK-out.wgt.RDat	/u/home/t/tboltz/project-ophoff/rna_whole_blood/bulk_TWAS_latest/test_sig_weights_lowcov_bulk//NADK-out.wgt.RDat	NADK	1	1.71e+06	1.71e+06	0.01467	rs4648727	-2.933	rs4648727	1.46e-02	-5.34	-2.9328	45	1	lasso	0.01375	5.96e-07	2.93e+00	3.36e-03	0.052	0.882	0.000	0.001	0.065
NAV1-out.wgt.RDat	/u/home/t/tboltz/project-ophoff/rna_whole_blood/bulk_TWAS_latest/test_sig_weights_lowcov_bulk//NAV1-out.wgt.RDat	NAV1	1	2.02e+08	2.02e+08	0.03114	rs2820295	3.295	rs12134619	6.46e-03	4.41	-0.4221	170	170	blup	0.01695	3.27e-08	1.18e+00	2.36e-01	NA	NA	NA	NA	NA
NAXE-out.wgt.RDat	/u/home/t/tboltz/project-ophoff/rna_whole_blood/bulk_TWAS_latest/test_sig_weights_lowcov_bulk//NAXE-out.wgt.RDat	NAXE	1	1.57e+08	1.57e+08	0.01158	rs1763908	-6.634	rs744224	8.44e-03	-4.72	1.3306	193	2	lasso	0.00621	6.06e-04	-1.10e+00	2.69e-01	NA	NA	NA	NA	NA
NBL1-out.wgt.RDat	/u/home/t/tboltz/project-ophoff/rna_whole_blood/bulk_TWAS_latest/test_sig_weights_lowcov_bulk//NBL1-out.wgt.RDat	NBL1	1	1.99e+07	1.99e+07	0.27577	rs1796918	3.605	rs880554	4.91e-02	-9.27	1.4614	250	7	lasso	0.12298	1.90e-51	-3.85e-01	7.01e-01	NA	NA	NA	NA	NA
NBPF10-out.wgt.RDat	/u/home/t/tboltz/project-ophoff/rna_whole_blood/bulk_TWAS_latest/test_sig_weights_lowcov_bulk//NBPF10-out.wgt.RDat	NBPF10	1	1.45e+08	1.45e+08	0.02629	rs10797649	-4.192	rs4636400	5.80e-03	-5.27	-1.3934	17	10	enet	0.02047	1.36e-09	8.19e-01	4.13e-01	NA	NA	NA	NA	NA
NBPF1-out.wgt.RDat	/u/home/t/tboltz/project-ophoff/rna_whole_blood/bulk_TWAS_latest/test_sig_weights_lowcov_bulk//NBPF1-out.wgt.RDat	NBPF1	1	1.69e+07	1.69e+07	0.19782	rs9435739	-5.149	rs7550829	2.43e-02	7.55	0.0423	96	33	enet	0.11363	1.88e-47	-2.03e+00	4.28e-02	0.000	0.457	0.000	0.543	0.001
NBPF3-out.wgt.RDat	/u/home/t/tboltz/project-ophoff/rna_whole_blood/bulk_TWAS_latest/test_sig_weights_lowcov_bulk//NBPF3-out.wgt.RDat	NBPF3	1	2.18e+07	2.18e+07	0.31420	rs10916919	-6.707	rs1827293	4.61e-01	28.27	1.2611	125	4	lasso	0.48334	2.71e-250	1.38e+00	1.66e-01	NA	NA	NA	NA	NA
NCF2-out.wgt.RDat	/u/home/t/tboltz/project-ophoff/rna_whole_blood/bulk_TWAS_latest/test_sig_weights_lowcov_bulk//NCF2-out.wgt.RDat	NCF2	1	1.84e+08	1.84e+08	0.07514	rs1537520	-4.603	rs3754517	4.49e-02	9.04	1.2034	206	7	lasso	0.04847	1.19e-20	1.04e+00	2.96e-01	NA	NA	NA	NA	NA
NCSTN-out.wgt.RDat	/u/home/t/tboltz/project-ophoff/rna_whole_blood/bulk_TWAS_latest/test_sig_weights_lowcov_bulk//NCSTN-out.wgt.RDat	NCSTN	1	1.60e+08	1.60e+08	0.12037	rs11265321	-3.972	rs7522166	1.08e-01	13.86	-0.3827	96	1	lasso	0.10693	1.29e-44	-3.83e-01	7.02e-01	NA	NA	NA	NA	NA
NDUFS2-out.wgt.RDat	/u/home/t/tboltz/project-ophoff/rna_whole_blood/bulk_TWAS_latest/test_sig_weights_lowcov_bulk//NDUFS2-out.wgt.RDat	NDUFS2	1	1.61e+08	1.61e+08	0.14113	rs1801274	7.074	rs4589131	1.86e-02	6.70	1.6135	124	26	enet	0.07413	5.31e-31	3.06e+00	2.18e-03	0.000	0.000	0.000	1.000	0.000
NDUFS5-out.wgt.RDat	/u/home/t/tboltz/project-ophoff/rna_whole_blood/bulk_TWAS_latest/test_sig_weights_lowcov_bulk//NDUFS5-out.wgt.RDat	NDUFS5	1	3.95e+07	3.95e+07	0.11288	rs16826012	5.302	rs10888621	5.64e-02	10.01	2.6237	113	26	enet	0.06501	2.69e-27	3.53e-01	7.24e-01	NA	NA	NA	NA	NA
NECAP2-out.wgt.RDat	/u/home/t/tboltz/project-ophoff/rna_whole_blood/bulk_TWAS_latest/test_sig_weights_lowcov_bulk//NECAP2-out.wgt.RDat	NECAP2	1	1.68e+07	1.68e+07	0.17262	rs6683445	9.061	rs279782	5.00e-02	9.40	-1.5146	125	41	enet	0.05973	3.66e-25	-8.73e-01	3.82e-01	NA	NA	NA	NA	NA
NEGR1-out.wgt.RDat	/u/home/t/tboltz/project-ophoff/rna_whole_blood/bulk_TWAS_latest/test_sig_weights_lowcov_bulk//NEGR1-out.wgt.RDat	NEGR1	1	7.27e+07	7.27e+07	0.01390	rs10789333	-3.545	rs11209948	1.71e-02	-5.75	0.5090	138	5	lasso	0.01394	5.03e-07	-5.11e-01	6.10e-01	NA	NA	NA	NA	NA
NEK7-out.wgt.RDat	/u/home/t/tboltz/project-ophoff/rna_whole_blood/bulk_TWAS_latest/test_sig_weights_lowcov_bulk//NEK7-out.wgt.RDat	NEK7	1	1.98e+08	1.98e+08	0.01522	rs16843476	-15.364	rs1317909	1.05e-02	-4.86	-1.5761	190	4	lasso	0.00491	2.05e-03	1.56e+00	1.18e-01	NA	NA	NA	NA	NA
NIBAN1-out.wgt.RDat	/u/home/t/tboltz/project-ophoff/rna_whole_blood/bulk_TWAS_latest/test_sig_weights_lowcov_bulk//NIBAN1-out.wgt.RDat	NIBAN1	1	1.85e+08	1.85e+08	0.02850	rs7528626	3.168	rs234095	1.95e-02	6.78	0.3927	132	132	blup	0.03930	5.22e-17	-7.42e-02	9.41e-01	NA	NA	NA	NA	NA
NID1-out.wgt.RDat	/u/home/t/tboltz/project-ophoff/rna_whole_blood/bulk_TWAS_latest/test_sig_weights_lowcov_bulk//NID1-out.wgt.RDat	NID1	1	2.36e+08	2.36e+08	0.02154	rs6688981	3.260	rs2734808	6.14e-03	-4.69	2.1425	101	10	enet	0.01269	1.57e-06	-3.50e+00	4.67e-04	0.377	0.589	0.001	0.001	0.033
NIPAL3-out.wgt.RDat	/u/home/t/tboltz/project-ophoff/rna_whole_blood/bulk_TWAS_latest/test_sig_weights_lowcov_bulk//NIPAL3-out.wgt.RDat	NIPAL3	1	2.47e+07	2.47e+07	0.06564	rs4601530	8.135	rs11589294	4.47e-02	-9.23	0.4163	125	9	lasso	0.07366	8.29e-31	-2.26e+00	2.35e-02	0.000	0.000	0.000	1.000	0.000
NIT1-out.wgt.RDat	/u/home/t/tboltz/project-ophoff/rna_whole_blood/bulk_TWAS_latest/test_sig_weights_lowcov_bulk//NIT1-out.wgt.RDat	NIT1	1	1.61e+08	1.61e+08	0.01483	rs1801274	7.074	rs11584174	2.84e-03	-4.01	-0.1720	127	127	blup	0.01092	7.84e-06	1.72e+00	8.55e-02	NA	NA	NA	NA	NA
NLRP3-out.wgt.RDat	/u/home/t/tboltz/project-ophoff/rna_whole_blood/bulk_TWAS_latest/test_sig_weights_lowcov_bulk//NLRP3-out.wgt.RDat	NLRP3	1	2.48e+08	2.48e+08	0.12909	rs11204538	10.188	rs12565738	2.52e-02	-7.38	3.1485	191	55	enet	0.08970	2.09e-37	-1.07e+00	2.86e-01	NA	NA	NA	NA	NA
NME7-out.wgt.RDat	/u/home/t/tboltz/project-ophoff/rna_whole_blood/bulk_TWAS_latest/test_sig_weights_lowcov_bulk//NME7-out.wgt.RDat	NME7	1	1.69e+08	1.69e+08	0.01660	rs17349222	3.054	rs6427193	1.04e-02	-4.65	1.8935	293	5	lasso	0.01305	1.13e-06	-1.04e+00	2.97e-01	NA	NA	NA	NA	NA
NOL9-out.wgt.RDat	/u/home/t/tboltz/project-ophoff/rna_whole_blood/bulk_TWAS_latest/test_sig_weights_lowcov_bulk//NOL9-out.wgt.RDat	NOL9	1	6.61e+06	6.61e+06	0.06351	rs811400	4.027	rs7540913	4.60e-02	-9.28	-2.4901	136	23	enet	0.05413	6.50e-23	1.93e+00	5.37e-02	NA	NA	NA	NA	NA
NOTCH2NLA-out.wgt.RDat	/u/home/t/tboltz/project-ophoff/rna_whole_blood/bulk_TWAS_latest/test_sig_weights_lowcov_bulk//NOTCH2NLA-out.wgt.RDat	NOTCH2NLA	1	1.45e+08	1.45e+08	0.01853	rs10797649	-4.192	rs10797649	6.44e-03	4.34	-4.1921	17	6	enet	0.00942	3.12e-05	-2.31e+00	2.09e-02	0.457	0.084	0.003	0.000	0.456
NOTCH2NLC-out.wgt.RDat	/u/home/t/tboltz/project-ophoff/rna_whole_blood/bulk_TWAS_latest/test_sig_weights_lowcov_bulk//NOTCH2NLC-out.wgt.RDat	NOTCH2NLC	1	1.45e+08	1.45e+08	0.01153	rs10797649	-4.192	rs704986	9.81e-03	4.44	-0.2294	17	4	enet	0.01069	9.69e-06	5.76e-01	5.64e-01	NA	NA	NA	NA	NA
NPL-out.wgt.RDat	/u/home/t/tboltz/project-ophoff/rna_whole_blood/bulk_TWAS_latest/test_sig_weights_lowcov_bulk//NPL-out.wgt.RDat	NPL	1	1.83e+08	1.83e+08	0.04191	rs10797829	-4.615	rs10911215	2.06e-02	-6.78	-0.7605	207	18	enet	0.02398	5.69e-11	1.34e+00	1.80e-01	NA	NA	NA	NA	NA
NRDC-out.wgt.RDat	/u/home/t/tboltz/project-ophoff/rna_whole_blood/bulk_TWAS_latest/test_sig_weights_lowcov_bulk//NRDC-out.wgt.RDat	NRDC	1	5.23e+07	5.23e+07	0.16282	rs6673480	-5.700	rs6702037	1.69e-01	-17.22	2.9591	68	18	enet	0.19376	4.03e-83	-2.23e+00	2.58e-02	0.000	0.079	0.000	0.914	0.006
NSL1-out.wgt.RDat	/u/home/t/tboltz/project-ophoff/rna_whole_blood/bulk_TWAS_latest/test_sig_weights_lowcov_bulk//NSL1-out.wgt.RDat	NSL1	1	2.13e+08	2.13e+08	0.12204	rs12408694	-6.830	rs17019726	1.19e-01	14.65	-1.0990	172	23	enet	0.12385	8.00e-52	-1.29e+00	1.97e-01	NA	NA	NA	NA	NA
NSUN4-out.wgt.RDat	/u/home/t/tboltz/project-ophoff/rna_whole_blood/bulk_TWAS_latest/test_sig_weights_lowcov_bulk//NSUN4-out.wgt.RDat	NSUN4	1	4.68e+07	4.68e+07	0.02179	rs1707336	-17.435	rs12142240	2.10e-02	6.42	1.3944	225	6	lasso	0.01928	3.99e-09	1.18e+00	2.40e-01	NA	NA	NA	NA	NA
NTPCR-out.wgt.RDat	/u/home/t/tboltz/project-ophoff/rna_whole_blood/bulk_TWAS_latest/test_sig_weights_lowcov_bulk//NTPCR-out.wgt.RDat	NTPCR	1	2.33e+08	2.33e+08	0.30538	rs12566466	4.926	rs7539514	3.85e-01	25.84	-2.7964	207	55	enet	0.40577	9.14e-198	-1.90e+00	5.75e-02	NA	NA	NA	NA	NA
NUAK2-out.wgt.RDat	/u/home/t/tboltz/project-ophoff/rna_whole_blood/bulk_TWAS_latest/test_sig_weights_lowcov_bulk//NUAK2-out.wgt.RDat	NUAK2	1	2.05e+08	2.05e+08	0.17160	rs748012	-13.062	rs1106201	6.48e-02	-10.87	1.2633	233	12	lasso	0.08753	1.65e-36	-1.23e+00	2.20e-01	NA	NA	NA	NA	NA
NUCKS1-out.wgt.RDat	/u/home/t/tboltz/project-ophoff/rna_whole_blood/bulk_TWAS_latest/test_sig_weights_lowcov_bulk//NUCKS1-out.wgt.RDat	NUCKS1	1	2.06e+08	2.06e+08	0.04085	rs1172147	-12.860	rs708727	2.53e-02	-7.44	-0.2619	127	6	lasso	0.02921	4.97e-13	-1.01e-01	9.19e-01	NA	NA	NA	NA	NA
NUP133-out.wgt.RDat	/u/home/t/tboltz/project-ophoff/rna_whole_blood/bulk_TWAS_latest/test_sig_weights_lowcov_bulk//NUP133-out.wgt.RDat	NUP133	1	2.30e+08	2.30e+08	0.01932	rs12403112	-5.280	rs1065674	2.15e-02	-6.50	3.6317	134	134	blup	0.02092	9.08e-10	-5.27e+00	1.33e-07	0.000	0.181	0.000	0.667	0.152
NUP210L-out.wgt.RDat	/u/home/t/tboltz/project-ophoff/rna_whole_blood/bulk_TWAS_latest/test_sig_weights_lowcov_bulk//NUP210L-out.wgt.RDat	NUP210L	1	1.54e+08	1.54e+08	0.03598	rs7521837	5.434	rs12403956	3.57e-02	8.07	-0.5744	128	15	enet	0.03773	2.18e-16	3.19e-01	7.50e-01	NA	NA	NA	NA	NA
NVL-out.wgt.RDat	/u/home/t/tboltz/project-ophoff/rna_whole_blood/bulk_TWAS_latest/test_sig_weights_lowcov_bulk//NVL-out.wgt.RDat	NVL	1	2.25e+08	2.25e+08	0.04582	rs6675858	5.907	rs16846214	4.90e-02	-9.84	-0.8796	179	179	blup	0.05764	2.53e-24	9.77e-01	3.28e-01	NA	NA	NA	NA	NA
OBSCN-out.wgt.RDat	/u/home/t/tboltz/project-ophoff/rna_whole_blood/bulk_TWAS_latest/test_sig_weights_lowcov_bulk//OBSCN-out.wgt.RDat	OBSCN	1	2.28e+08	2.28e+08	0.06968	rs12079887	-3.139	rs397637	4.53e-02	-9.39	0.3476	181	6	lasso	0.06332	1.30e-26	-9.82e-01	3.26e-01	NA	NA	NA	NA	NA
ODF2L-out.wgt.RDat	/u/home/t/tboltz/project-ophoff/rna_whole_blood/bulk_TWAS_latest/test_sig_weights_lowcov_bulk//ODF2L-out.wgt.RDat	ODF2L	1	8.69e+07	8.69e+07	0.06236	rs5744329	3.147	rs272514	4.55e-02	-8.94	-1.4145	192	9	lasso	0.04653	6.99e-20	1.59e+00	1.13e-01	NA	NA	NA	NA	NA
OMA1-out.wgt.RDat	/u/home/t/tboltz/project-ophoff/rna_whole_blood/bulk_TWAS_latest/test_sig_weights_lowcov_bulk//OMA1-out.wgt.RDat	OMA1	1	5.90e+07	5.90e+07	0.13967	rs1342876	-2.901	rs6664314	6.52e-02	-10.83	-0.4139	190	12	enet	0.10557	4.85e-44	5.24e-02	9.58e-01	NA	NA	NA	NA	NA
OR2C3-out.wgt.RDat	/u/home/t/tboltz/project-ophoff/rna_whole_blood/bulk_TWAS_latest/test_sig_weights_lowcov_bulk//OR2C3-out.wgt.RDat	OR2C3	1	2.48e+08	2.48e+08	0.03312	rs11204538	10.188	rs10925061	1.47e-02	5.75	-3.7913	193	4	lasso	0.02259	2.00e-10	-3.49e+00	4.89e-04	0.000	0.000	0.003	0.996	0.001
OR2L2-out.wgt.RDat	/u/home/t/tboltz/project-ophoff/rna_whole_blood/bulk_TWAS_latest/test_sig_weights_lowcov_bulk//OR2L2-out.wgt.RDat	OR2L2	1	2.48e+08	2.48e+08	0.04791	rs11204538	10.188	rs6664332	2.84e-02	7.13	2.4489	124	5	lasso	0.02795	1.56e-12	1.80e+00	7.15e-02	NA	NA	NA	NA	NA
OR2L3-out.wgt.RDat	/u/home/t/tboltz/project-ophoff/rna_whole_blood/bulk_TWAS_latest/test_sig_weights_lowcov_bulk//OR2L3-out.wgt.RDat	OR2L3	1	2.48e+08	2.48e+08	0.05198	rs11204538	10.188	rs6664332	2.11e-02	6.36	2.4489	122	3	lasso	0.01838	9.01e-09	2.46e+00	1.40e-02	0.000	0.000	0.000	1.000	0.000
OR2W3-out.wgt.RDat	/u/home/t/tboltz/project-ophoff/rna_whole_blood/bulk_TWAS_latest/test_sig_weights_lowcov_bulk//OR2W3-out.wgt.RDat	OR2W3	1	2.48e+08	2.48e+08	0.36429	rs11204538	10.188	rs3737277	6.14e-02	-11.97	-7.3358	153	42	enet	0.24514	7.05e-108	3.79e+00	1.52e-04	0.000	0.000	0.000	1.000	0.000
OSBPL9-out.wgt.RDat	/u/home/t/tboltz/project-ophoff/rna_whole_blood/bulk_TWAS_latest/test_sig_weights_lowcov_bulk//OSBPL9-out.wgt.RDat	OSBPL9	1	5.20e+07	5.20e+07	0.09910	rs7530673	-6.230	rs35905889	2.97e-02	-7.52	1.7604	76	3	lasso	0.03323	1.30e-14	-2.57e+00	1.02e-02	0.000	0.003	0.000	0.997	0.000
OTUD3-out.wgt.RDat	/u/home/t/tboltz/project-ophoff/rna_whole_blood/bulk_TWAS_latest/test_sig_weights_lowcov_bulk//OTUD3-out.wgt.RDat	OTUD3	1	2.02e+07	2.02e+07	0.06685	rs1796918	3.605	rs4654897	2.20e-02	-6.94	-2.2833	188	8	lasso	0.04624	9.16e-20	2.14e+00	3.25e-02	0.000	0.985	0.000	0.001	0.014
OTUD7B-out.wgt.RDat	/u/home/t/tboltz/project-ophoff/rna_whole_blood/bulk_TWAS_latest/test_sig_weights_lowcov_bulk//OTUD7B-out.wgt.RDat	OTUD7B	1	1.50e+08	1.50e+08	0.01129	rs7522034	2.727	rs11205037	9.41e-04	3.45	2.5095	12	4	enet	0.00710	2.64e-04	1.49e+00	1.36e-01	NA	NA	NA	NA	NA
OVGP1-out.wgt.RDat	/u/home/t/tboltz/project-ophoff/rna_whole_blood/bulk_TWAS_latest/test_sig_weights_lowcov_bulk//OVGP1-out.wgt.RDat	OVGP1	1	1.12e+08	1.12e+08	0.03328	rs197412	3.925	rs1264882	3.44e-02	-7.81	0.0466	200	1	lasso	0.03296	1.66e-14	-4.66e-02	9.63e-01	NA	NA	NA	NA	NA
P3H1-out.wgt.RDat	/u/home/t/tboltz/project-ophoff/rna_whole_blood/bulk_TWAS_latest/test_sig_weights_lowcov_bulk//P3H1-out.wgt.RDat	P3H1	1	4.32e+07	4.32e+07	0.01242	rs16830164	4.448	rs12044179	1.25e-02	-4.89	-0.5326	185	2	lasso	0.01019	1.54e-05	5.26e-01	5.99e-01	NA	NA	NA	NA	NA
PABPC4-out.wgt.RDat	/u/home/t/tboltz/project-ophoff/rna_whole_blood/bulk_TWAS_latest/test_sig_weights_lowcov_bulk//PABPC4-out.wgt.RDat	PABPC4	1	4.00e+07	4.00e+07	0.03156	rs16826012	5.302	rs4660293	3.78e-02	-8.23	3.8873	113	6	lasso	0.03599	1.06e-15	-4.00e+00	6.36e-05	0.000	0.175	0.000	0.479	0.346
PACC1-out.wgt.RDat	/u/home/t/tboltz/project-ophoff/rna_whole_blood/bulk_TWAS_latest/test_sig_weights_lowcov_bulk//PACC1-out.wgt.RDat	PACC1	1	2.13e+08	2.13e+08	0.02873	rs12408694	-6.830	rs3767862	8.97e-03	5.00	-3.8281	214	20	enet	0.02172	4.38e-10	-2.34e+00	1.92e-02	0.000	0.000	0.084	0.915	0.002
PADI2-out.wgt.RDat	/u/home/t/tboltz/project-ophoff/rna_whole_blood/bulk_TWAS_latest/test_sig_weights_lowcov_bulk//PADI2-out.wgt.RDat	PADI2	1	1.74e+07	1.74e+07	0.54736	rs9435739	-5.149	rs2014725	7.23e-01	-35.47	-4.0226	104	48	enet	0.72956	0.00e+00	4.30e+00	1.72e-05	0.000	0.184	0.000	0.218	0.598
PADI4-out.wgt.RDat	/u/home/t/tboltz/project-ophoff/rna_whole_blood/bulk_TWAS_latest/test_sig_weights_lowcov_bulk//PADI4-out.wgt.RDat	PADI4	1	1.76e+07	1.76e+07	0.23686	rs9435739	-5.149	rs16824888	7.88e-02	-11.91	-0.5552	127	28	enet	0.15420	4.28e-65	1.82e+00	6.84e-02	NA	NA	NA	NA	NA
PAFAH2-out.wgt.RDat	/u/home/t/tboltz/project-ophoff/rna_whole_blood/bulk_TWAS_latest/test_sig_weights_lowcov_bulk//PAFAH2-out.wgt.RDat	PAFAH2	1	2.63e+07	2.63e+07	0.09663	rs213621	-7.014	rs298442	7.47e-02	-11.46	-1.3094	182	1	lasso	0.07409	5.51e-31	1.31e+00	1.90e-01	NA	NA	NA	NA	NA
PANK4-out.wgt.RDat	/u/home/t/tboltz/project-ophoff/rna_whole_blood/bulk_TWAS_latest/test_sig_weights_lowcov_bulk//PANK4-out.wgt.RDat	PANK4	1	2.46e+06	2.46e+06	0.01518	rs884940	-5.384	rs2247308	1.72e-02	-5.63	-1.5918	89	2	lasso	0.01698	3.18e-08	1.66e+00	9.68e-02	NA	NA	NA	NA	NA
PAQR6-out.wgt.RDat	/u/home/t/tboltz/project-ophoff/rna_whole_blood/bulk_TWAS_latest/test_sig_weights_lowcov_bulk//PAQR6-out.wgt.RDat	PAQR6	1	1.56e+08	1.56e+08	0.26425	rs3738593	4.122	rs2764406	1.17e-01	14.34	1.2990	160	13	lasso	0.14911	7.70e-63	1.76e+00	7.78e-02	NA	NA	NA	NA	NA
PARK7-out.wgt.RDat	/u/home/t/tboltz/project-ophoff/rna_whole_blood/bulk_TWAS_latest/test_sig_weights_lowcov_bulk//PARK7-out.wgt.RDat	PARK7	1	8.01e+06	8.01e+06	0.06843	rs228688	-4.352	rs17374781	3.70e-02	8.15	0.9722	123	29	enet	0.03543	1.75e-15	2.18e+00	2.90e-02	0.000	0.956	0.000	0.042	0.002
PARP1-out.wgt.RDat	/u/home/t/tboltz/project-ophoff/rna_whole_blood/bulk_TWAS_latest/test_sig_weights_lowcov_bulk//PARP1-out.wgt.RDat	PARP1	1	2.27e+08	2.27e+08	0.09719	rs1150895	-4.803	rs3219058	1.18e-01	14.48	0.1481	128	4	lasso	0.11996	3.76e-50	5.00e-01	6.17e-01	NA	NA	NA	NA	NA
PATJ-out.wgt.RDat	/u/home/t/tboltz/project-ophoff/rna_whole_blood/bulk_TWAS_latest/test_sig_weights_lowcov_bulk//PATJ-out.wgt.RDat	PATJ	1	6.22e+07	6.22e+07	0.07525	rs4915745	-2.645	rs1286831	7.97e-03	5.49	-1.3104	114	25	enet	0.03907	6.42e-17	-6.09e-01	5.42e-01	NA	NA	NA	NA	NA
PCNX2-out.wgt.RDat	/u/home/t/tboltz/project-ophoff/rna_whole_blood/bulk_TWAS_latest/test_sig_weights_lowcov_bulk//PCNX2-out.wgt.RDat	PCNX2	1	2.33e+08	2.33e+08	0.05272	rs1294318	-4.224	rs10910157	1.86e-03	-4.72	-4.0028	209	28	enet	0.03176	4.94e-14	3.48e+00	5.02e-04	0.154	0.327	0.002	0.004	0.512
PDE4DIP-out.wgt.RDat	/u/home/t/tboltz/project-ophoff/rna_whole_blood/bulk_TWAS_latest/test_sig_weights_lowcov_bulk//PDE4DIP-out.wgt.RDat	PDE4DIP	1	1.45e+08	1.45e+08	0.01087	rs10797649	-4.192	rs6670984	3.22e-03	-3.56	-2.3455	17	17	enet	0.00747	1.87e-04	9.45e-01	3.45e-01	NA	NA	NA	NA	NA
PDZK1IP1-out.wgt.RDat	/u/home/t/tboltz/project-ophoff/rna_whole_blood/bulk_TWAS_latest/test_sig_weights_lowcov_bulk//PDZK1IP1-out.wgt.RDat	PDZK1IP1	1	4.77e+07	4.77e+07	0.30647	rs11578572	8.801	rs12184246	1.44e-01	-15.91	7.0603	166	43	enet	0.23503	7.03e-103	-4.90e+00	9.57e-07	0.000	0.000	0.000	1.000	0.000
PER3-out.wgt.RDat	/u/home/t/tboltz/project-ophoff/rna_whole_blood/bulk_TWAS_latest/test_sig_weights_lowcov_bulk//PER3-out.wgt.RDat	PER3	1	7.84e+06	7.84e+06	0.11859	rs228688	-4.352	rs228654	5.77e-02	10.06	-0.8977	119	6	lasso	0.09738	1.33e-40	-5.89e-01	5.56e-01	NA	NA	NA	NA	NA
PFKFB2-out.wgt.RDat	/u/home/t/tboltz/project-ophoff/rna_whole_blood/bulk_TWAS_latest/test_sig_weights_lowcov_bulk//PFKFB2-out.wgt.RDat	PFKFB2	1	2.07e+08	2.07e+08	0.01914	rs7543236	-3.449	rs2791708	9.42e-03	5.06	-1.5118	185	185	blup	0.01556	1.16e-07	-2.51e+00	1.20e-02	0.071	0.922	0.000	0.003	0.003
PGM1-out.wgt.RDat	/u/home/t/tboltz/project-ophoff/rna_whole_blood/bulk_TWAS_latest/test_sig_weights_lowcov_bulk//PGM1-out.wgt.RDat	PGM1	1	6.41e+07	6.41e+07	0.03417	rs4915878	-3.071	rs2269238	1.20e-02	-5.66	-0.4020	187	19	enet	0.01579	9.41e-08	3.43e-01	7.31e-01	NA	NA	NA	NA	NA
PHACTR4-out.wgt.RDat	/u/home/t/tboltz/project-ophoff/rna_whole_blood/bulk_TWAS_latest/test_sig_weights_lowcov_bulk//PHACTR4-out.wgt.RDat	PHACTR4	1	2.87e+07	2.87e+07	0.03833	rs3813803	-5.683	rs6682922	6.57e-02	-11.08	-0.1097	112	3	lasso	0.06907	6.08e-29	3.38e-02	9.73e-01	NA	NA	NA	NA	NA
PHC2-out.wgt.RDat	/u/home/t/tboltz/project-ophoff/rna_whole_blood/bulk_TWAS_latest/test_sig_weights_lowcov_bulk//PHC2-out.wgt.RDat	PHC2	1	3.39e+07	3.39e+07	0.14540	rs12751707	-5.444	rs12751707	1.08e-01	13.88	-5.4442	96	43	enet	0.15737	1.64e-66	-6.32e+00	2.57e-10	0.000	0.000	0.000	0.000	1.000
PHGDH-out.wgt.RDat	/u/home/t/tboltz/project-ophoff/rna_whole_blood/bulk_TWAS_latest/test_sig_weights_lowcov_bulk//PHGDH-out.wgt.RDat	PHGDH	1	1.20e+08	1.20e+08	0.07017	rs10494229	8.478	rs894079	3.39e-02	7.84	3.8517	138	5	lasso	0.03297	1.64e-14	3.28e+00	1.03e-03	0.000	0.000	0.000	1.000	0.000
PHTF1-out.wgt.RDat	/u/home/t/tboltz/project-ophoff/rna_whole_blood/bulk_TWAS_latest/test_sig_weights_lowcov_bulk//PHTF1-out.wgt.RDat	PHTF1	1	1.14e+08	1.14e+08	0.01279	rs631230	3.218	rs4600045	1.46e-03	-3.54	1.1679	138	18	enet	0.01091	7.96e-06	-1.42e+00	1.55e-01	NA	NA	NA	NA	NA
PIGC-out.wgt.RDat	/u/home/t/tboltz/project-ophoff/rna_whole_blood/bulk_TWAS_latest/test_sig_weights_lowcov_bulk//PIGC-out.wgt.RDat	PIGC	1	1.72e+08	1.72e+08	0.57833	rs479960	-8.558	rs1063412	5.75e-01	31.59	4.8596	161	56	enet	0.62839	0.00e+00	4.75e+00	2.05e-06	0.000	0.000	0.000	1.000	0.000
PIGK-out.wgt.RDat	/u/home/t/tboltz/project-ophoff/rna_whole_blood/bulk_TWAS_latest/test_sig_weights_lowcov_bulk//PIGK-out.wgt.RDat	PIGK	1	7.77e+07	7.77e+07	0.02654	rs12066428	-3.809	rs17099882	1.94e-02	6.11	0.5262	145	16	enet	0.01925	4.08e-09	7.27e-01	4.67e-01	NA	NA	NA	NA	NA
PIGV-out.wgt.RDat	/u/home/t/tboltz/project-ophoff/rna_whole_blood/bulk_TWAS_latest/test_sig_weights_lowcov_bulk//PIGV-out.wgt.RDat	PIGV	1	2.71e+07	2.71e+07	0.04160	rs17162190	-4.142	rs12685	7.57e-02	-11.70	2.1075	118	5	lasso	0.07333	1.13e-30	-2.06e+00	3.91e-02	0.000	0.985	0.000	0.007	0.008
PIK3C2B-out.wgt.RDat	/u/home/t/tboltz/project-ophoff/rna_whole_blood/bulk_TWAS_latest/test_sig_weights_lowcov_bulk//PIK3C2B-out.wgt.RDat	PIK3C2B	1	2.04e+08	2.04e+08	0.01549	rs4951338	-5.914	rs4951401	4.79e-03	4.03	-1.8640	183	183	blup	0.00658	4.28e-04	-3.30e+00	9.51e-04	0.019	0.006	0.741	0.219	0.015
PIK3R3-out.wgt.RDat	/u/home/t/tboltz/project-ophoff/rna_whole_blood/bulk_TWAS_latest/test_sig_weights_lowcov_bulk//PIK3R3-out.wgt.RDat	PIK3R3	1	4.66e+07	4.66e+07	0.03325	rs1707336	-17.435	rs1707340	3.14e-02	7.46	-17.4052	184	2	lasso	0.03127	7.70e-14	-1.70e+01	1.51e-64	0.000	0.000	0.000	0.009	0.991
PINK1-out.wgt.RDat	/u/home/t/tboltz/project-ophoff/rna_whole_blood/bulk_TWAS_latest/test_sig_weights_lowcov_bulk//PINK1-out.wgt.RDat	PINK1	1	2.10e+07	2.10e+07	0.05480	rs3767247	-7.162	rs12404655	1.89e-02	6.99	5.2727	145	14	enet	0.03907	6.41e-17	5.32e+00	1.05e-07	0.000	0.000	0.000	0.991	0.009
PIP5K1A-out.wgt.RDat	/u/home/t/tboltz/project-ophoff/rna_whole_blood/bulk_TWAS_latest/test_sig_weights_lowcov_bulk//PIP5K1A-out.wgt.RDat	PIP5K1A	1	1.51e+08	1.51e+08	0.05849	rs12038198	-4.385	rs10888410	2.72e-02	7.48	0.6559	145	145	blup	0.03643	7.08e-16	1.28e+00	2.01e-01	NA	NA	NA	NA	NA
PLA2G4A-out.wgt.RDat	/u/home/t/tboltz/project-ophoff/rna_whole_blood/bulk_TWAS_latest/test_sig_weights_lowcov_bulk//PLA2G4A-out.wgt.RDat	PLA2G4A	1	1.87e+08	1.87e+08	0.04800	rs10798078	-2.506	rs10798078	2.56e-02	-6.87	-2.5061	92	7	enet	0.02623	7.40e-12	2.41e+00	1.58e-02	0.000	0.977	0.000	0.000	0.023
PLCH2-out.wgt.RDat	/u/home/t/tboltz/project-ophoff/rna_whole_blood/bulk_TWAS_latest/test_sig_weights_lowcov_bulk//PLCH2-out.wgt.RDat	PLCH2	1	2.36e+06	2.36e+06	0.03584	rs884940	-5.384	rs2843401	9.80e-03	5.39	-0.9156	80	8	lasso	0.03026	1.93e-13	-9.68e-01	3.33e-01	NA	NA	NA	NA	NA
PLEKHG5-out.wgt.RDat	/u/home/t/tboltz/project-ophoff/rna_whole_blood/bulk_TWAS_latest/test_sig_weights_lowcov_bulk//PLEKHG5-out.wgt.RDat	PLEKHG5	1	6.58e+06	6.58e+06	0.07500	rs811400	4.027	rs1010584	1.29e-01	-15.15	-2.4270	121	15	enet	0.12974	2.32e-54	2.13e+00	3.33e-02	0.000	0.970	0.000	0.011	0.019
PLOD1-out.wgt.RDat	/u/home/t/tboltz/project-ophoff/rna_whole_blood/bulk_TWAS_latest/test_sig_weights_lowcov_bulk//PLOD1-out.wgt.RDat	PLOD1	1	1.20e+07	1.20e+07	0.29162	rs17367504	7.056	rs7550536	2.67e-01	21.55	-2.6555	135	21	enet	0.27610	1.28e-123	-1.62e+00	1.06e-01	NA	NA	NA	NA	NA
PLXNA2-out.wgt.RDat	/u/home/t/tboltz/project-ophoff/rna_whole_blood/bulk_TWAS_latest/test_sig_weights_lowcov_bulk//PLXNA2-out.wgt.RDat	PLXNA2	1	2.08e+08	2.08e+08	0.01331	rs2274446	-3.942	rs4844639	-1.88e-04	3.34	-3.0492	142	142	blup	0.00147	5.98e-02	-1.10e+00	2.72e-01	NA	NA	NA	NA	NA
PMF1-out.wgt.RDat	/u/home/t/tboltz/project-ophoff/rna_whole_blood/bulk_TWAS_latest/test_sig_weights_lowcov_bulk//PMF1-out.wgt.RDat	PMF1	1	1.56e+08	1.56e+08	0.02882	rs3738593	4.122	rs2758609	1.77e-02	-6.10	2.2322	159	3	lasso	0.01865	7.05e-09	-1.81e+00	7.01e-02	NA	NA	NA	NA	NA
PNRC2-out.wgt.RDat	/u/home/t/tboltz/project-ophoff/rna_whole_blood/bulk_TWAS_latest/test_sig_weights_lowcov_bulk//PNRC2-out.wgt.RDat	PNRC2	1	2.43e+07	2.43e+07	0.02595	rs2038027	-9.056	rs12401982	5.05e-03	4.41	-2.0469	91	4	lasso	0.01418	4.06e-07	1.07e+00	2.85e-01	NA	NA	NA	NA	NA
POGZ-out.wgt.RDat	/u/home/t/tboltz/project-ophoff/rna_whole_blood/bulk_TWAS_latest/test_sig_weights_lowcov_bulk//POGZ-out.wgt.RDat	POGZ	1	1.51e+08	1.51e+08	0.02124	rs12409493	5.858	rs6587577	2.29e-02	6.55	-2.4568	141	11	enet	0.02233	2.53e-10	-2.29e+00	2.20e-02	0.000	0.028	0.000	0.972	0.001
POU2F1-out.wgt.RDat	/u/home/t/tboltz/project-ophoff/rna_whole_blood/bulk_TWAS_latest/test_sig_weights_lowcov_bulk//POU2F1-out.wgt.RDat	POU2F1	1	1.67e+08	1.67e+08	0.01741	rs7522390	4.250	rs16858873	8.44e-03	-4.21	-1.4126	170	170	blup	0.00607	6.89e-04	-2.57e-02	9.79e-01	NA	NA	NA	NA	NA
PPFIA4-out.wgt.RDat	/u/home/t/tboltz/project-ophoff/rna_whole_blood/bulk_TWAS_latest/test_sig_weights_lowcov_bulk//PPFIA4-out.wgt.RDat	PPFIA4	1	2.03e+08	2.03e+08	0.34236	rs12136280	5.071	rs3737883	1.78e-01	-17.58	2.5084	146	19	enet	0.20559	1.11e-88	-2.13e+00	3.30e-02	0.000	0.701	0.000	0.283	0.016
PPIEL-out.wgt.RDat	/u/home/t/tboltz/project-ophoff/rna_whole_blood/bulk_TWAS_latest/test_sig_weights_lowcov_bulk//PPIEL-out.wgt.RDat	PPIEL	1	4.00e+07	4.00e+07	0.10475	rs16826012	5.302	rs2243761	5.47e-02	9.91	3.5313	113	4	lasso	0.06260	2.55e-26	3.98e+00	6.82e-05	0.000	0.236	0.000	0.647	0.117
PPIE-out.wgt.RDat	/u/home/t/tboltz/project-ophoff/rna_whole_blood/bulk_TWAS_latest/test_sig_weights_lowcov_bulk//PPIE-out.wgt.RDat	PPIE	1	4.02e+07	4.02e+07	0.18330	rs16826012	5.302	rs17570439	2.50e-02	7.70	-4.4893	129	31	enet	0.05712	4.10e-24	-3.87e+00	1.11e-04	0.000	0.035	0.000	0.095	0.870
PPIH-out.wgt.RDat	/u/home/t/tboltz/project-ophoff/rna_whole_blood/bulk_TWAS_latest/test_sig_weights_lowcov_bulk//PPIH-out.wgt.RDat	PPIH	1	4.31e+07	4.31e+07	0.01432	rs16830164	4.448	rs11210691	2.11e-03	3.96	0.1789	174	174	blup	0.00773	1.47e-04	-9.31e-01	3.52e-01	NA	NA	NA	NA	NA
PPOX-out.wgt.RDat	/u/home/t/tboltz/project-ophoff/rna_whole_blood/bulk_TWAS_latest/test_sig_weights_lowcov_bulk//PPOX-out.wgt.RDat	PPOX	1	1.61e+08	1.61e+08	0.01456	rs1801274	7.074	rs36013429	7.54e-03	-3.83	-0.9125	122	122	blup	0.00576	9.19e-04	3.09e+00	2.02e-03	0.000	0.000	0.926	0.054	0.020
PPP2R5A-out.wgt.RDat	/u/home/t/tboltz/project-ophoff/rna_whole_blood/bulk_TWAS_latest/test_sig_weights_lowcov_bulk//PPP2R5A-out.wgt.RDat	PPP2R5A	1	2.12e+08	2.12e+08	0.32562	rs3816912	-6.047	rs903119	4.75e-01	28.69	0.4732	176	7	lasso	0.50189	5.06e-264	1.52e+00	1.28e-01	NA	NA	NA	NA	NA
PPT1-out.wgt.RDat	/u/home/t/tboltz/project-ophoff/rna_whole_blood/bulk_TWAS_latest/test_sig_weights_lowcov_bulk//PPT1-out.wgt.RDat	PPT1	1	4.06e+07	4.06e+07	0.45445	rs3131644	4.870	rs4660383	5.25e-01	-30.21	1.9976	120	31	enet	0.65536	0.00e+00	-2.40e+00	1.63e-02	0.000	0.831	0.000	0.162	0.006
PRDX1-out.wgt.RDat	/u/home/t/tboltz/project-ophoff/rna_whole_blood/bulk_TWAS_latest/test_sig_weights_lowcov_bulk//PRDX1-out.wgt.RDat	PRDX1	1	4.60e+07	4.60e+07	0.02196	rs11579634	-17.412	rs4660306	9.16e-03	4.38	5.9938	144	4	lasso	0.00748	1.86e-04	5.71e+00	1.14e-08	0.000	0.000	0.451	0.542	0.007
PRDX6-out.wgt.RDat	/u/home/t/tboltz/project-ophoff/rna_whole_blood/bulk_TWAS_latest/test_sig_weights_lowcov_bulk//PRDX6-out.wgt.RDat	PRDX6	1	1.73e+08	1.73e+08	0.37001	rs898658	4.918	rs7521536	3.91e-01	26.02	-3.2993	89	30	enet	0.54942	1.13e-301	-4.82e+00	1.40e-06	0.000	0.612	0.000	0.246	0.142
PRKAB2-out.wgt.RDat	/u/home/t/tboltz/project-ophoff/rna_whole_blood/bulk_TWAS_latest/test_sig_weights_lowcov_bulk//PRKAB2-out.wgt.RDat	PRKAB2	1	1.47e+08	1.47e+08	0.08843	rs10900376	3.298	rs2883434	7.45e-02	-11.42	-1.3643	177	24	enet	0.09754	1.15e-40	9.99e-01	3.18e-01	NA	NA	NA	NA	NA
PRKCZ-out.wgt.RDat	/u/home/t/tboltz/project-ophoff/rna_whole_blood/bulk_TWAS_latest/test_sig_weights_lowcov_bulk//PRKCZ-out.wgt.RDat	PRKCZ	1	1.98e+06	1.98e+06	0.03117	rs884940	-5.384	rs427811	9.52e-03	-5.55	2.5187	56	56	blup	0.01919	4.33e-09	-3.93e+00	8.38e-05	0.001	0.333	0.002	0.656	0.008
PRMT6-out.wgt.RDat	/u/home/t/tboltz/project-ophoff/rna_whole_blood/bulk_TWAS_latest/test_sig_weights_lowcov_bulk//PRMT6-out.wgt.RDat	PRMT6	1	1.08e+08	1.08e+08	0.17476	rs10785799	-1.752	rs17496332	1.39e-01	-15.55	-1.2774	117	3	lasso	0.13843	3.83e-58	1.27e+00	2.05e-01	NA	NA	NA	NA	NA
PRPF38A-out.wgt.RDat	/u/home/t/tboltz/project-ophoff/rna_whole_blood/bulk_TWAS_latest/test_sig_weights_lowcov_bulk//PRPF38A-out.wgt.RDat	PRPF38A	1	5.29e+07	5.29e+07	0.02242	rs485631	-8.003	rs7512768	3.24e-02	7.79	0.1145	86	1	lasso	0.03117	8.45e-14	1.14e-01	9.09e-01	NA	NA	NA	NA	NA
PRRC2C-out.wgt.RDat	/u/home/t/tboltz/project-ophoff/rna_whole_blood/bulk_TWAS_latest/test_sig_weights_lowcov_bulk//PRRC2C-out.wgt.RDat	PRRC2C	1	1.71e+08	1.71e+08	0.03941	rs6681322	-3.945	rs2015996	2.29e-02	-6.71	2.7888	317	3	lasso	0.02299	1.39e-10	-2.83e+00	4.59e-03	0.000	0.940	0.000	0.015	0.045
PRUNE1-out.wgt.RDat	/u/home/t/tboltz/project-ophoff/rna_whole_blood/bulk_TWAS_latest/test_sig_weights_lowcov_bulk//PRUNE1-out.wgt.RDat	PRUNE1	1	1.51e+08	1.51e+08	0.11795	rs267733	3.948	rs12090604	1.34e-02	6.66	0.2629	124	36	enet	0.04532	2.12e-19	-2.09e+00	3.70e-02	0.000	0.985	0.000	0.004	0.011
PRXL2B-out.wgt.RDat	/u/home/t/tboltz/project-ophoff/rna_whole_blood/bulk_TWAS_latest/test_sig_weights_lowcov_bulk//PRXL2B-out.wgt.RDat	PRXL2B	1	2.52e+06	2.52e+06	0.02227	rs884940	-5.384	rs867436	2.84e-02	-7.18	-1.2856	95	15	enet	0.03050	1.55e-13	1.98e+00	4.79e-02	0.000	0.328	0.000	0.672	0.001
PSEN2-out.wgt.RDat	/u/home/t/tboltz/project-ophoff/rna_whole_blood/bulk_TWAS_latest/test_sig_weights_lowcov_bulk//PSEN2-out.wgt.RDat	PSEN2	1	2.27e+08	2.27e+08	0.03687	rs1150895	-4.803	rs1046240	2.63e-02	6.97	-3.3392	155	10	enet	0.03130	7.48e-14	-1.37e+00	1.69e-01	NA	NA	NA	NA	NA
PSMB4-out.wgt.RDat	/u/home/t/tboltz/project-ophoff/rna_whole_blood/bulk_TWAS_latest/test_sig_weights_lowcov_bulk//PSMB4-out.wgt.RDat	PSMB4	1	1.51e+08	1.51e+08	0.03371	rs12409493	5.858	rs4603	4.00e-02	8.62	-2.4259	147	5	lasso	0.03868	9.13e-17	-2.47e+00	1.34e-02	0.000	0.028	0.000	0.972	0.001
PSMD4-out.wgt.RDat	/u/home/t/tboltz/project-ophoff/rna_whole_blood/bulk_TWAS_latest/test_sig_weights_lowcov_bulk//PSMD4-out.wgt.RDat	PSMD4	1	1.51e+08	1.51e+08	0.02078	rs12038198	-4.385	rs2031797	1.97e-02	-6.14	-1.2880	149	2	lasso	0.01861	7.28e-09	1.28e+00	2.02e-01	NA	NA	NA	NA	NA
PSRC1-out.wgt.RDat	/u/home/t/tboltz/project-ophoff/rna_whole_blood/bulk_TWAS_latest/test_sig_weights_lowcov_bulk//PSRC1-out.wgt.RDat	PSRC1	1	1.10e+08	1.10e+08	0.08452	rs668413	5.002	rs646776	9.77e-02	13.14	0.1651	134	4	lasso	0.09648	3.16e-40	-1.91e-02	9.85e-01	NA	NA	NA	NA	NA
PTBP2-out.wgt.RDat	/u/home/t/tboltz/project-ophoff/rna_whole_blood/bulk_TWAS_latest/test_sig_weights_lowcov_bulk//PTBP2-out.wgt.RDat	PTBP2	1	9.72e+07	9.72e+07	0.07132	rs290851	2.967	rs7552545	8.61e-02	-12.33	2.2047	220	17	enet	0.08644	4.70e-36	-2.25e+00	2.47e-02	0.000	0.987	0.000	0.002	0.011
PTGFRN-out.wgt.RDat	/u/home/t/tboltz/project-ophoff/rna_whole_blood/bulk_TWAS_latest/test_sig_weights_lowcov_bulk//PTGFRN-out.wgt.RDat	PTGFRN	1	1.17e+08	1.17e+08	0.02191	rs17037149	-3.484	rs10801925	1.71e-02	-5.56	1.6450	115	19	enet	0.01448	3.09e-07	-1.76e+00	7.80e-02	NA	NA	NA	NA	NA
PTGS2-out.wgt.RDat	/u/home/t/tboltz/project-ophoff/rna_whole_blood/bulk_TWAS_latest/test_sig_weights_lowcov_bulk//PTGS2-out.wgt.RDat	PTGS2	1	1.87e+08	1.87e+08	0.05366	rs10798078	-2.506	rs10798078	2.66e-02	-6.92	-2.5061	69	17	enet	0.02815	1.30e-12	2.19e+00	2.86e-02	0.000	0.977	0.000	0.000	0.023
PTP4A2-out.wgt.RDat	/u/home/t/tboltz/project-ophoff/rna_whole_blood/bulk_TWAS_latest/test_sig_weights_lowcov_bulk//PTP4A2-out.wgt.RDat	PTP4A2	1	3.24e+07	3.24e+07	0.03284	rs12565351	2.666	rs12737935	4.41e-03	4.11	-0.1901	93	14	enet	0.01782	1.50e-08	2.57e+00	1.02e-02	0.882	0.116	0.000	0.000	0.002
PTPN22-out.wgt.RDat	/u/home/t/tboltz/project-ophoff/rna_whole_blood/bulk_TWAS_latest/test_sig_weights_lowcov_bulk//PTPN22-out.wgt.RDat	PTPN22	1	1.14e+08	1.14e+08	0.03260	rs631230	3.218	rs10745340	3.94e-02	8.91	-1.8348	136	5	lasso	0.04568	1.53e-19	-1.48e+00	1.38e-01	NA	NA	NA	NA	NA
PTPN7-out.wgt.RDat	/u/home/t/tboltz/project-ophoff/rna_whole_blood/bulk_TWAS_latest/test_sig_weights_lowcov_bulk//PTPN7-out.wgt.RDat	PTPN7	1	2.02e+08	2.02e+08	0.21318	rs2820295	3.295	rs12737056	1.06e-01	-13.65	1.7309	103	8	lasso	0.16841	1.79e-71	2.29e-01	8.19e-01	NA	NA	NA	NA	NA
PYCR2-out.wgt.RDat	/u/home/t/tboltz/project-ophoff/rna_whole_blood/bulk_TWAS_latest/test_sig_weights_lowcov_bulk//PYCR2-out.wgt.RDat	PYCR2	1	2.26e+08	2.26e+08	0.12574	rs1891000	-3.835	rs1009668	2.98e-02	-7.43	0.3470	142	43	enet	0.05589	1.28e-23	-9.98e-01	3.18e-01	NA	NA	NA	NA	NA
QSOX1-out.wgt.RDat	/u/home/t/tboltz/project-ophoff/rna_whole_blood/bulk_TWAS_latest/test_sig_weights_lowcov_bulk//QSOX1-out.wgt.RDat	QSOX1	1	1.80e+08	1.80e+08	0.24765	rs3845391	4.844	rs3767183	3.62e-02	10.24	1.9389	180	52	enet	0.14209	9.62e-60	1.36e+00	1.73e-01	NA	NA	NA	NA	NA
RAB29-out.wgt.RDat	/u/home/t/tboltz/project-ophoff/rna_whole_blood/bulk_TWAS_latest/test_sig_weights_lowcov_bulk//RAB29-out.wgt.RDat	RAB29	1	2.06e+08	2.06e+08	0.11219	rs1172130	-12.030	rs7513645	6.02e-02	-10.32	-1.3743	118	13	lasso	0.07827	1.08e-32	8.74e-01	3.82e-01	NA	NA	NA	NA	NA
RAB3GAP2-out.wgt.RDat	/u/home/t/tboltz/project-ophoff/rna_whole_blood/bulk_TWAS_latest/test_sig_weights_lowcov_bulk//RAB3GAP2-out.wgt.RDat	RAB3GAP2	1	2.20e+08	2.20e+08	0.04037	rs7520855	-4.477	rs6541127	2.70e-02	-7.25	-0.6389	164	4	lasso	0.03405	6.19e-15	1.01e+00	3.11e-01	NA	NA	NA	NA	NA
RAB4A-out.wgt.RDat	/u/home/t/tboltz/project-ophoff/rna_whole_blood/bulk_TWAS_latest/test_sig_weights_lowcov_bulk//RAB4A-out.wgt.RDat	RAB4A	1	2.29e+08	2.29e+08	0.01056	rs12403112	-5.280	rs237789	1.02e-02	-4.43	2.4128	140	2	lasso	0.00740	2.00e-04	-2.41e+00	1.60e-02	0.067	0.141	0.247	0.521	0.023
RABGAP1L-out.wgt.RDat	/u/home/t/tboltz/project-ophoff/rna_whole_blood/bulk_TWAS_latest/test_sig_weights_lowcov_bulk//RABGAP1L-out.wgt.RDat	RABGAP1L	1	1.74e+08	1.74e+08	0.06729	rs2006197	-5.698	rs6685043	5.67e-03	4.29	1.7238	183	183	blup	0.01089	8.13e-06	5.40e-02	9.57e-01	NA	NA	NA	NA	NA
RABGGTB-out.wgt.RDat	/u/home/t/tboltz/project-ophoff/rna_whole_blood/bulk_TWAS_latest/test_sig_weights_lowcov_bulk//RABGGTB-out.wgt.RDat	RABGGTB	1	7.63e+07	7.63e+07	0.01767	rs536913	-2.413	rs1770878	1.03e-02	-4.63	0.0647	251	251	blup	0.00971	2.38e-05	-6.47e-01	5.17e-01	NA	NA	NA	NA	NA
RAP1A-out.wgt.RDat	/u/home/t/tboltz/project-ophoff/rna_whole_blood/bulk_TWAS_latest/test_sig_weights_lowcov_bulk//RAP1A-out.wgt.RDat	RAP1A	1	1.12e+08	1.12e+08	0.16713	rs197412	3.925	rs17665274	1.17e-01	-14.31	1.8506	208	8	enet	0.14069	3.95e-59	-1.85e+00	6.46e-02	NA	NA	NA	NA	NA
RAP1GAP-out.wgt.RDat	/u/home/t/tboltz/project-ophoff/rna_whole_blood/bulk_TWAS_latest/test_sig_weights_lowcov_bulk//RAP1GAP-out.wgt.RDat	RAP1GAP	1	2.20e+07	2.20e+07	0.41230	rs2038090	-3.394	rs829372	1.68e-01	-17.16	1.7800	123	15	lasso	0.40730	9.70e-199	-2.65e+00	8.12e-03	0.000	0.994	0.000	0.001	0.005
RASSF5-out.wgt.RDat	/u/home/t/tboltz/project-ophoff/rna_whole_blood/bulk_TWAS_latest/test_sig_weights_lowcov_bulk//RASSF5-out.wgt.RDat	RASSF5	1	2.07e+08	2.07e+08	0.09562	rs17021877	-3.344	rs6693578	2.26e-02	6.54	-0.9503	114	32	enet	0.03428	4.99e-15	-3.25e-01	7.45e-01	NA	NA	NA	NA	NA
RAVER2-out.wgt.RDat	/u/home/t/tboltz/project-ophoff/rna_whole_blood/bulk_TWAS_latest/test_sig_weights_lowcov_bulk//RAVER2-out.wgt.RDat	RAVER2	1	6.52e+07	6.52e+07	0.03511	rs12132851	2.930	rs12566370	5.66e-03	4.44	0.2300	174	26	enet	0.02185	3.89e-10	-1.07e+00	2.83e-01	NA	NA	NA	NA	NA
RBBP5-out.wgt.RDat	/u/home/t/tboltz/project-ophoff/rna_whole_blood/bulk_TWAS_latest/test_sig_weights_lowcov_bulk//RBBP5-out.wgt.RDat	RBBP5	1	2.05e+08	2.05e+08	0.02149	rs748012	-13.062	rs3753855	8.39e-03	4.99	4.0667	221	221	blup	0.01428	3.70e-07	9.27e+00	1.80e-20	0.000	0.000	0.030	0.751	0.219
RBM15-out.wgt.RDat	/u/home/t/tboltz/project-ophoff/rna_whole_blood/bulk_TWAS_latest/test_sig_weights_lowcov_bulk//RBM15-out.wgt.RDat	RBM15	1	1.11e+08	1.11e+08	0.04458	rs10857820	4.418	rs1572263	2.91e-02	7.47	-2.3385	170	27	enet	0.03266	2.18e-14	-1.43e+00	1.53e-01	NA	NA	NA	NA	NA
RBM8A-out.wgt.RDat	/u/home/t/tboltz/project-ophoff/rna_whole_blood/bulk_TWAS_latest/test_sig_weights_lowcov_bulk//RBM8A-out.wgt.RDat	RBM8A	1	1.46e+08	1.46e+08	0.00864	rs10797649	-4.192	rs704984	9.81e-03	-4.43	0.1410	19	3	enet	0.00761	1.64e-04	-1.41e+00	1.57e-01	NA	NA	NA	NA	NA
RBMXL1-out.wgt.RDat	/u/home/t/tboltz/project-ophoff/rna_whole_blood/bulk_TWAS_latest/test_sig_weights_lowcov_bulk//RBMXL1-out.wgt.RDat	RBMXL1	1	8.95e+07	8.95e+07	0.06996	rs430600	8.286	rs6428494	4.89e-02	-9.30	-0.0471	152	14	enet	0.05943	4.81e-25	-1.81e+00	7.03e-02	NA	NA	NA	NA	NA
RBP7-out.wgt.RDat	/u/home/t/tboltz/project-ophoff/rna_whole_blood/bulk_TWAS_latest/test_sig_weights_lowcov_bulk//RBP7-out.wgt.RDat	RBP7	1	1.01e+07	1.01e+07	0.03722	rs17400878	6.314	rs6683452	5.94e-03	-4.73	-1.8841	114	7	lasso	0.01457	2.83e-07	8.55e-01	3.92e-01	NA	NA	NA	NA	NA
RCAN3-out.wgt.RDat	/u/home/t/tboltz/project-ophoff/rna_whole_blood/bulk_TWAS_latest/test_sig_weights_lowcov_bulk//RCAN3-out.wgt.RDat	RCAN3	1	2.48e+07	2.48e+07	0.04640	rs4601530	8.135	rs11805096	2.27e-02	6.48	3.6551	131	3	lasso	0.02243	2.30e-10	3.06e+00	2.19e-03	0.000	0.000	0.000	1.000	0.000
RCC1-out.wgt.RDat	/u/home/t/tboltz/project-ophoff/rna_whole_blood/bulk_TWAS_latest/test_sig_weights_lowcov_bulk//RCC1-out.wgt.RDat	RCC1	1	2.88e+07	2.88e+07	0.02823	rs581111	-5.328	rs12566174	4.51e-03	4.41	2.6246	109	22	enet	0.01242	2.00e-06	1.76e+00	7.83e-02	NA	NA	NA	NA	NA
RCC2-out.wgt.RDat	/u/home/t/tboltz/project-ophoff/rna_whole_blood/bulk_TWAS_latest/test_sig_weights_lowcov_bulk//RCC2-out.wgt.RDat	RCC2	1	1.78e+07	1.78e+07	0.04747	rs9435739	-5.149	rs2883272	3.12e-02	-7.64	0.8046	140	3	lasso	0.04071	1.44e-17	-7.40e-01	4.59e-01	NA	NA	NA	NA	NA
RCSD1-out.wgt.RDat	/u/home/t/tboltz/project-ophoff/rna_whole_blood/bulk_TWAS_latest/test_sig_weights_lowcov_bulk//RCSD1-out.wgt.RDat	RCSD1	1	1.68e+08	1.68e+08	0.06981	rs7522390	4.250	rs4657679	5.19e-02	-9.68	1.0193	137	4	lasso	0.05154	7.07e-22	-8.62e-01	3.89e-01	NA	NA	NA	NA	NA
RER1-out.wgt.RDat	/u/home/t/tboltz/project-ophoff/rna_whole_blood/bulk_TWAS_latest/test_sig_weights_lowcov_bulk//RER1-out.wgt.RDat	RER1	1	2.32e+06	2.32e+06	0.03310	rs884940	-5.384	rs2840532	1.89e-02	-6.29	0.3272	70	3	lasso	0.02144	5.63e-10	-8.01e-01	4.23e-01	NA	NA	NA	NA	NA
RERE-out.wgt.RDat	/u/home/t/tboltz/project-ophoff/rna_whole_blood/bulk_TWAS_latest/test_sig_weights_lowcov_bulk//RERE-out.wgt.RDat	RERE	1	8.91e+06	8.91e+06	0.05232	rs12145292	-3.647	rs301806	7.13e-02	-11.16	-0.8479	108	7	lasso	0.07942	3.64e-33	2.53e-01	8.00e-01	NA	NA	NA	NA	NA
RGL1-out.wgt.RDat	/u/home/t/tboltz/project-ophoff/rna_whole_blood/bulk_TWAS_latest/test_sig_weights_lowcov_bulk//RGL1-out.wgt.RDat	RGL1	1	1.84e+08	1.84e+08	0.04851	rs4465156	4.065	rs6424909	3.19e-02	7.67	0.5787	198	9	enet	0.04150	6.99e-18	7.14e-01	4.75e-01	NA	NA	NA	NA	NA
RGS18-out.wgt.RDat	/u/home/t/tboltz/project-ophoff/rna_whole_blood/bulk_TWAS_latest/test_sig_weights_lowcov_bulk//RGS18-out.wgt.RDat	RGS18	1	1.92e+08	1.92e+08	0.03798	rs10489877	2.499	rs7415837	2.28e-02	7.26	1.4161	102	8	enet	0.03422	5.27e-15	7.45e-01	4.56e-01	NA	NA	NA	NA	NA
RGS5-out.wgt.RDat	/u/home/t/tboltz/project-ophoff/rna_whole_blood/bulk_TWAS_latest/test_sig_weights_lowcov_bulk//RGS5-out.wgt.RDat	RGS5	1	1.63e+08	1.63e+08	0.02956	rs9287058	-4.751	rs12748519	2.32e-02	-6.68	1.9918	242	2	lasso	0.02344	9.23e-11	-1.93e+00	5.40e-02	NA	NA	NA	NA	NA
RHCE-out.wgt.RDat	/u/home/t/tboltz/project-ophoff/rna_whole_blood/bulk_TWAS_latest/test_sig_weights_lowcov_bulk//RHCE-out.wgt.RDat	RHCE	1	2.58e+07	2.58e+07	0.02752	rs213621	-7.014	rs1053438	2.65e-02	-7.37	-3.0226	126	2	lasso	0.02371	7.27e-11	3.14e+00	1.71e-03	0.000	0.000	0.000	1.000	0.000
RHD-out.wgt.RDat	/u/home/t/tboltz/project-ophoff/rna_whole_blood/bulk_TWAS_latest/test_sig_weights_lowcov_bulk//RHD-out.wgt.RDat	RHD	1	2.56e+07	2.56e+07	0.40043	rs11249177	6.791	rs1053438	2.13e-01	19.24	-3.0226	122	3	lasso	0.40106	8.43e-195	-4.98e+00	6.44e-07	0.000	0.000	0.000	1.000	0.000
RHOC-out.wgt.RDat	/u/home/t/tboltz/project-ophoff/rna_whole_blood/bulk_TWAS_latest/test_sig_weights_lowcov_bulk//RHOC-out.wgt.RDat	RHOC	1	1.13e+08	1.13e+08	0.02481	rs12406906	2.466	rs7554916	2.18e-02	-6.46	0.8719	120	12	enet	0.02046	1.38e-09	-1.20e+00	2.30e-01	NA	NA	NA	NA	NA
RHOU-out.wgt.RDat	/u/home/t/tboltz/project-ophoff/rna_whole_blood/bulk_TWAS_latest/test_sig_weights_lowcov_bulk//RHOU-out.wgt.RDat	RHOU	1	2.29e+08	2.29e+08	0.15326	rs666453	3.620	rs537250	5.50e-02	9.92	1.3065	168	36	enet	0.09027	1.22e-37	6.95e-01	4.87e-01	NA	NA	NA	NA	NA
RIMKLA-out.wgt.RDat	/u/home/t/tboltz/project-ophoff/rna_whole_blood/bulk_TWAS_latest/test_sig_weights_lowcov_bulk//RIMKLA-out.wgt.RDat	RIMKLA	1	4.28e+07	4.28e+07	0.02918	rs591088	4.778	rs1055055	9.58e-03	-5.45	-1.0744	174	4	lasso	0.01095	7.66e-06	1.72e+00	8.57e-02	NA	NA	NA	NA	NA
RIMS3-out.wgt.RDat	/u/home/t/tboltz/project-ophoff/rna_whole_blood/bulk_TWAS_latest/test_sig_weights_lowcov_bulk//RIMS3-out.wgt.RDat	RIMS3	1	4.11e+07	4.11e+07	0.05425	rs11207778	3.178	rs12562229	3.32e-02	7.68	-0.8664	143	30	enet	0.03206	3.75e-14	-6.77e-01	4.98e-01	NA	NA	NA	NA	NA
RIT1-out.wgt.RDat	/u/home/t/tboltz/project-ophoff/rna_whole_blood/bulk_TWAS_latest/test_sig_weights_lowcov_bulk//RIT1-out.wgt.RDat	RIT1	1	1.56e+08	1.56e+08	0.01398	rs3738593	4.122	rs670523	1.40e-02	-5.84	-0.2951	120	3	lasso	0.01432	3.58e-07	1.80e-01	8.57e-01	NA	NA	NA	NA	NA
RNASEL-out.wgt.RDat	/u/home/t/tboltz/project-ophoff/rna_whole_blood/bulk_TWAS_latest/test_sig_weights_lowcov_bulk//RNASEL-out.wgt.RDat	RNASEL	1	1.83e+08	1.83e+08	0.15504	rs10797829	-4.615	rs3738579	8.78e-02	12.48	-0.5020	166	14	enet	0.09145	3.95e-38	-1.75e-01	8.61e-01	NA	NA	NA	NA	NA
RNF115-out.wgt.RDat	/u/home/t/tboltz/project-ophoff/rna_whole_blood/bulk_TWAS_latest/test_sig_weights_lowcov_bulk//RNF115-out.wgt.RDat	RNF115	1	1.46e+08	1.46e+08	0.04292	rs10797649	-4.192	rs10910845	3.91e-03	-4.80	-0.9068	19	12	enet	0.01382	5.63e-07	1.50e+00	1.34e-01	NA	NA	NA	NA	NA
RNF187-out.wgt.RDat	/u/home/t/tboltz/project-ophoff/rna_whole_blood/bulk_TWAS_latest/test_sig_weights_lowcov_bulk//RNF187-out.wgt.RDat	RNF187	1	2.29e+08	2.29e+08	0.06074	rs3795810	3.068	rs3795809	5.35e-02	9.83	-0.4869	174	8	lasso	0.06252	2.73e-26	-9.22e-01	3.57e-01	NA	NA	NA	NA	NA
RNF19B-out.wgt.RDat	/u/home/t/tboltz/project-ophoff/rna_whole_blood/bulk_TWAS_latest/test_sig_weights_lowcov_bulk//RNF19B-out.wgt.RDat	RNF19B	1	3.34e+07	3.34e+07	0.11444	rs12751707	-5.444	rs194652	4.85e-02	9.64	-0.9355	80	11	enet	0.04918	6.14e-21	-1.43e-02	9.89e-01	NA	NA	NA	NA	NA
RNF207-out.wgt.RDat	/u/home/t/tboltz/project-ophoff/rna_whole_blood/bulk_TWAS_latest/test_sig_weights_lowcov_bulk//RNF207-out.wgt.RDat	RNF207	1	6.27e+06	6.27e+06	0.01618	rs13513	-2.490	rs12048815	6.79e-03	-4.01	-0.1912	90	90	blup	0.00452	2.96e-03	-7.73e-01	4.40e-01	NA	NA	NA	NA	NA
RNF220-out.wgt.RDat	/u/home/t/tboltz/project-ophoff/rna_whole_blood/bulk_TWAS_latest/test_sig_weights_lowcov_bulk//RNF220-out.wgt.RDat	RNF220	1	4.49e+07	4.49e+07	0.11368	rs263955	-4.369	rs6683133	3.68e-02	-8.11	1.0611	99	11	enet	0.03966	3.73e-17	9.38e-02	9.25e-01	NA	NA	NA	NA	NA
RNF2-out.wgt.RDat	/u/home/t/tboltz/project-ophoff/rna_whole_blood/bulk_TWAS_latest/test_sig_weights_lowcov_bulk//RNF2-out.wgt.RDat	RNF2	1	1.85e+08	1.85e+08	0.00921	rs7528626	3.168	rs2050566	8.08e-03	-4.28	-2.3062	140	12	enet	0.00429	3.69e-03	1.32e+00	1.88e-01	NA	NA	NA	NA	NA
RNPC3-out.wgt.RDat	/u/home/t/tboltz/project-ophoff/rna_whole_blood/bulk_TWAS_latest/test_sig_weights_lowcov_bulk//RNPC3-out.wgt.RDat	RNPC3	1	1.04e+08	1.04e+08	0.03148	rs1358459	-2.977	rs17467099	1.20e-02	5.27	0.7623	70	70	blup	0.00873	5.87e-05	-3.16e-01	7.52e-01	NA	NA	NA	NA	NA
RNPEP-out.wgt.RDat	/u/home/t/tboltz/project-ophoff/rna_whole_blood/bulk_TWAS_latest/test_sig_weights_lowcov_bulk//RNPEP-out.wgt.RDat	RNPEP	1	2.02e+08	2.02e+08	0.31078	rs2820295	3.295	rs4950752	4.52e-01	-28.01	0.5397	117	20	enet	0.46195	4.61e-235	-8.74e-01	3.82e-01	NA	NA	NA	NA	NA
RPA2-out.wgt.RDat	/u/home/t/tboltz/project-ophoff/rna_whole_blood/bulk_TWAS_latest/test_sig_weights_lowcov_bulk//RPA2-out.wgt.RDat	RPA2	1	2.82e+07	2.82e+07	0.13971	rs3813803	-5.683	rs10902678	5.05e-02	9.78	-4.5097	112	44	enet	0.08351	7.57e-35	-1.24e+00	2.16e-01	NA	NA	NA	NA	NA
RPAP2-out.wgt.RDat	/u/home/t/tboltz/project-ophoff/rna_whole_blood/bulk_TWAS_latest/test_sig_weights_lowcov_bulk//RPAP2-out.wgt.RDat	RPAP2	1	9.28e+07	9.28e+07	0.01528	rs11164288	-4.284	rs6604082	7.66e-03	4.22	3.7202	172	172	blup	0.00958	2.68e-05	3.49e+00	4.74e-04	0.441	0.263	0.027	0.016	0.254
RPF1-out.wgt.RDat	/u/home/t/tboltz/project-ophoff/rna_whole_blood/bulk_TWAS_latest/test_sig_weights_lowcov_bulk//RPF1-out.wgt.RDat	RPF1	1	8.49e+07	8.49e+07	0.04320	rs12088543	-3.276	rs11163977	2.29e-02	-7.08	-0.6405	157	16	enet	0.02421	4.61e-11	1.48e+00	1.40e-01	NA	NA	NA	NA	NA
RPS6KA1-out.wgt.RDat	/u/home/t/tboltz/project-ophoff/rna_whole_blood/bulk_TWAS_latest/test_sig_weights_lowcov_bulk//RPS6KA1-out.wgt.RDat	RPS6KA1	1	2.69e+07	2.69e+07	0.15736	rs17162190	-4.142	rs17162190	4.55e-02	9.11	-4.1419	156	4	lasso	0.04563	1.60e-19	-3.54e+00	3.96e-04	0.000	0.159	0.000	0.001	0.841
RPS8-out.wgt.RDat	/u/home/t/tboltz/project-ophoff/rna_whole_blood/bulk_TWAS_latest/test_sig_weights_lowcov_bulk//RPS8-out.wgt.RDat	RPS8	1	4.52e+07	4.52e+07	0.06413	rs263955	-4.369	rs2295997	9.37e-02	-13.01	1.7563	51	6	enet	0.09511	1.18e-39	-1.72e+00	8.61e-02	NA	NA	NA	NA	NA
RPSAP21-out.wgt.RDat	/u/home/t/tboltz/project-ophoff/rna_whole_blood/bulk_TWAS_latest/test_sig_weights_lowcov_bulk//RPSAP21-out.wgt.RDat	RPSAP21	1	2.37e+08	2.37e+08	0.01480	rs918241	2.157	rs3768138	3.90e-03	-4.45	-0.5595	171	8	enet	0.00773	1.47e-04	1.28e-01	8.98e-01	NA	NA	NA	NA	NA
RSC1A1-out.wgt.RDat	/u/home/t/tboltz/project-ophoff/rna_whole_blood/bulk_TWAS_latest/test_sig_weights_lowcov_bulk//RSC1A1-out.wgt.RDat	RSC1A1	1	1.60e+07	1.60e+07	0.00784	rs6683445	9.061	rs3795763	1.18e-02	4.86	2.4863	250	1	lasso	0.00838	8.06e-05	2.49e+00	1.29e-02	0.000	0.000	0.068	0.931	0.001
RSRP1-out.wgt.RDat	/u/home/t/tboltz/project-ophoff/rna_whole_blood/bulk_TWAS_latest/test_sig_weights_lowcov_bulk//RSRP1-out.wgt.RDat	RSRP1	1	2.57e+07	2.57e+07	0.38239	rs11249177	6.791	rs3091242	1.73e-01	17.40	-3.1433	120	2	lasso	0.34298	4.83e-160	-5.01e+00	5.40e-07	0.000	0.000	0.000	1.000	0.000
RTCA-out.wgt.RDat	/u/home/t/tboltz/project-ophoff/rna_whole_blood/bulk_TWAS_latest/test_sig_weights_lowcov_bulk//RTCA-out.wgt.RDat	RTCA	1	1.01e+08	1.01e+08	0.01806	rs599215	3.370	rs7514752	2.11e-02	6.27	1.0777	207	3	lasso	0.01807	1.19e-08	1.08e+00	2.81e-01	NA	NA	NA	NA	NA
RWDD3-out.wgt.RDat	/u/home/t/tboltz/project-ophoff/rna_whole_blood/bulk_TWAS_latest/test_sig_weights_lowcov_bulk//RWDD3-out.wgt.RDat	RWDD3	1	9.57e+07	9.57e+07	0.05492	rs2228344	4.112	rs259359	1.81e-02	7.43	-2.1623	237	10	lasso	0.04976	3.63e-21	-1.62e+00	1.06e-01	NA	NA	NA	NA	NA
S100A10-out.wgt.RDat	/u/home/t/tboltz/project-ophoff/rna_whole_blood/bulk_TWAS_latest/test_sig_weights_lowcov_bulk//S100A10-out.wgt.RDat	S100A10	1	1.52e+08	1.52e+08	0.06864	rs12409493	5.858	rs11204915	3.06e-02	7.46	-3.6466	135	135	blup	0.03870	8.97e-17	-8.56e-01	3.92e-01	NA	NA	NA	NA	NA
S100A12-out.wgt.RDat	/u/home/t/tboltz/project-ophoff/rna_whole_blood/bulk_TWAS_latest/test_sig_weights_lowcov_bulk//S100A12-out.wgt.RDat	S100A12	1	1.53e+08	1.53e+08	0.45837	rs2916213	3.011	rs6659104	3.13e-01	23.42	0.3648	125	11	enet	0.43607	2.02e-217	6.00e-01	5.48e-01	NA	NA	NA	NA	NA
S100A13-out.wgt.RDat	/u/home/t/tboltz/project-ophoff/rna_whole_blood/bulk_TWAS_latest/test_sig_weights_lowcov_bulk//S100A13-out.wgt.RDat	S100A13	1	1.54e+08	1.54e+08	0.07551	rs2916213	3.011	rs3795396	5.22e-02	9.86	1.0956	121	12	enet	0.04668	6.13e-20	7.59e-01	4.48e-01	NA	NA	NA	NA	NA
S100A4-out.wgt.RDat	/u/home/t/tboltz/project-ophoff/rna_whole_blood/bulk_TWAS_latest/test_sig_weights_lowcov_bulk//S100A4-out.wgt.RDat	S100A4	1	1.54e+08	1.54e+08	0.08480	rs2916213	3.011	rs4845552	2.25e-02	-6.56	1.1685	123	9	enet	0.02709	3.40e-12	-2.69e-01	7.88e-01	NA	NA	NA	NA	NA
S100A8-out.wgt.RDat	/u/home/t/tboltz/project-ophoff/rna_whole_blood/bulk_TWAS_latest/test_sig_weights_lowcov_bulk//S100A8-out.wgt.RDat	S100A8	1	1.53e+08	1.53e+08	0.05773	rs2916213	3.011	rs6659104	3.35e-02	8.09	0.3648	126	16	enet	0.04266	2.43e-18	3.15e-01	7.53e-01	NA	NA	NA	NA	NA
S100A9-out.wgt.RDat	/u/home/t/tboltz/project-ophoff/rna_whole_blood/bulk_TWAS_latest/test_sig_weights_lowcov_bulk//S100A9-out.wgt.RDat	S100A9	1	1.53e+08	1.53e+08	0.15312	rs2916213	3.011	rs6659104	1.13e-01	14.18	0.3648	124	4	lasso	0.13706	1.52e-57	6.52e-01	5.15e-01	NA	NA	NA	NA	NA
S100PBP-out.wgt.RDat	/u/home/t/tboltz/project-ophoff/rna_whole_blood/bulk_TWAS_latest/test_sig_weights_lowcov_bulk//S100PBP-out.wgt.RDat	S100PBP	1	3.33e+07	3.33e+07	0.16719	rs12751707	-5.444	rs796772	1.10e-01	-13.86	-1.6894	64	18	enet	0.11793	2.78e-49	1.09e+00	2.78e-01	NA	NA	NA	NA	NA
S1PR1-out.wgt.RDat	/u/home/t/tboltz/project-ophoff/rna_whole_blood/bulk_TWAS_latest/test_sig_weights_lowcov_bulk//S1PR1-out.wgt.RDat	S1PR1	1	1.02e+08	1.02e+08	0.04124	rs35359111	4.124	rs910633	2.44e-02	-6.59	-1.2636	182	5	lasso	0.02518	1.92e-11	1.12e+00	2.63e-01	NA	NA	NA	NA	NA
SASS6-out.wgt.RDat	/u/home/t/tboltz/project-ophoff/rna_whole_blood/bulk_TWAS_latest/test_sig_weights_lowcov_bulk//SASS6-out.wgt.RDat	SASS6	1	1.01e+08	1.01e+08	0.03497	rs834990	-4.608	rs11166405	4.30e-03	4.92	0.6593	239	239	blup	0.01778	1.54e-08	1.03e+00	3.01e-01	NA	NA	NA	NA	NA
SCCPDH-out.wgt.RDat	/u/home/t/tboltz/project-ophoff/rna_whole_blood/bulk_TWAS_latest/test_sig_weights_lowcov_bulk//SCCPDH-out.wgt.RDat	SCCPDH	1	2.47e+08	2.47e+08	0.10478	rs12144733	3.442	rs6685364	1.45e-02	6.68	1.3431	175	32	enet	0.06183	5.20e-26	1.01e+00	3.11e-01	NA	NA	NA	NA	NA
SCP2-out.wgt.RDat	/u/home/t/tboltz/project-ophoff/rna_whole_blood/bulk_TWAS_latest/test_sig_weights_lowcov_bulk//SCP2-out.wgt.RDat	SCP2	1	5.34e+07	5.34e+07	0.11036	rs485631	-8.003	rs480299	1.06e-01	-13.71	-7.3737	171	7	lasso	0.12430	5.14e-52	5.98e+00	2.19e-09	0.000	0.000	0.000	0.485	0.515
SCYL3-out.wgt.RDat	/u/home/t/tboltz/project-ophoff/rna_whole_blood/bulk_TWAS_latest/test_sig_weights_lowcov_bulk//SCYL3-out.wgt.RDat	SCYL3	1	1.70e+08	1.70e+08	0.01086	rs1930537	-2.969	rs1360294	4.17e-03	4.12	-0.1479	315	4	lasso	0.00316	1.10e-02	-1.34e-01	8.93e-01	NA	NA	NA	NA	NA
SDCCAG8-out.wgt.RDat	/u/home/t/tboltz/project-ophoff/rna_whole_blood/bulk_TWAS_latest/test_sig_weights_lowcov_bulk//SDCCAG8-out.wgt.RDat	SDCCAG8	1	2.43e+08	2.43e+08	0.18798	rs3006917	-5.831	rs10803133	7.56e-02	11.65	-0.2389	104	10	lasso	0.13737	1.12e-57	1.45e+00	1.48e-01	NA	NA	NA	NA	NA
SDHC-out.wgt.RDat	/u/home/t/tboltz/project-ophoff/rna_whole_blood/bulk_TWAS_latest/test_sig_weights_lowcov_bulk//SDHC-out.wgt.RDat	SDHC	1	1.61e+08	1.61e+08	0.07820	rs1801274	7.074	rs16832871	7.67e-02	-11.72	1.4647	172	29	enet	0.08990	1.73e-37	-1.94e+00	5.27e-02	NA	NA	NA	NA	NA
SELL-out.wgt.RDat	/u/home/t/tboltz/project-ophoff/rna_whole_blood/bulk_TWAS_latest/test_sig_weights_lowcov_bulk//SELL-out.wgt.RDat	SELL	1	1.70e+08	1.70e+08	0.63264	rs10157266	2.745	rs4987358	3.11e-01	-23.18	-2.7362	292	64	enet	0.50187	5.20e-264	2.31e+00	2.08e-02	0.000	0.958	0.000	0.001	0.040
SELP-out.wgt.RDat	/u/home/t/tboltz/project-ophoff/rna_whole_blood/bulk_TWAS_latest/test_sig_weights_lowcov_bulk//SELP-out.wgt.RDat	SELP	1	1.70e+08	1.70e+08	0.04999	rs17349222	3.054	rs3917710	1.70e-02	-6.37	-2.3158	305	6	lasso	0.02803	1.46e-12	2.53e+00	1.14e-02	0.000	0.981	0.000	0.002	0.017
SEMA4A-out.wgt.RDat	/u/home/t/tboltz/project-ophoff/rna_whole_blood/bulk_TWAS_latest/test_sig_weights_lowcov_bulk//SEMA4A-out.wgt.RDat	SEMA4A	1	1.56e+08	1.56e+08	0.10459	rs3738593	4.122	rs3806408	5.82e-02	-10.12	-0.5413	160	25	enet	0.09400	3.41e-39	1.76e+00	7.92e-02	NA	NA	NA	NA	NA
SERINC2-out.wgt.RDat	/u/home/t/tboltz/project-ophoff/rna_whole_blood/bulk_TWAS_latest/test_sig_weights_lowcov_bulk//SERINC2-out.wgt.RDat	SERINC2	1	3.19e+07	3.19e+07	0.05453	rs6691244	5.011	rs6701521	2.61e-02	-7.07	-2.6603	119	14	lasso	0.03229	3.05e-14	3.33e+00	8.80e-04	0.000	0.508	0.000	0.475	0.017
SGIP1-out.wgt.RDat	/u/home/t/tboltz/project-ophoff/rna_whole_blood/bulk_TWAS_latest/test_sig_weights_lowcov_bulk//SGIP1-out.wgt.RDat	SGIP1	1	6.70e+07	6.70e+07	0.05266	rs41356950	4.421	rs7532400	5.63e-02	-10.43	2.5163	256	17	enet	0.07024	2.03e-29	-2.60e+00	9.19e-03	0.000	0.880	0.000	0.102	0.018
SH3BGRL3-out.wgt.RDat	/u/home/t/tboltz/project-ophoff/rna_whole_blood/bulk_TWAS_latest/test_sig_weights_lowcov_bulk//SH3BGRL3-out.wgt.RDat	SH3BGRL3	1	2.66e+07	2.66e+07	0.05933	rs213621	-7.014	rs17257176	8.93e-02	-12.78	2.4557	167	20	enet	0.09349	5.57e-39	-2.40e+00	1.62e-02	0.000	0.000	0.000	1.000	0.000
SH3BP5L-out.wgt.RDat	/u/home/t/tboltz/project-ophoff/rna_whole_blood/bulk_TWAS_latest/test_sig_weights_lowcov_bulk//SH3BP5L-out.wgt.RDat	SH3BP5L	1	2.49e+08	2.49e+08	0.12305	rs4926506	-3.264	rs12027409	3.70e-02	-8.09	-0.3962	27	6	lasso	0.05298	1.87e-22	-9.70e-01	3.32e-01	NA	NA	NA	NA	NA
SH3GLB1-out.wgt.RDat	/u/home/t/tboltz/project-ophoff/rna_whole_blood/bulk_TWAS_latest/test_sig_weights_lowcov_bulk//SH3GLB1-out.wgt.RDat	SH3GLB1	1	8.72e+07	8.72e+07	0.03842	rs5744329	3.147	rs6692601	1.33e-02	-4.96	-1.8588	144	2	lasso	0.01217	2.53e-06	1.93e+00	5.33e-02	NA	NA	NA	NA	NA
SHC1-out.wgt.RDat	/u/home/t/tboltz/project-ophoff/rna_whole_blood/bulk_TWAS_latest/test_sig_weights_lowcov_bulk//SHC1-out.wgt.RDat	SHC1	1	1.55e+08	1.55e+08	0.01349	rs2066981	-10.289	rs16836580	7.96e-03	3.95	-9.7429	111	1	lasso	0.00273	1.67e-02	-9.74e+00	1.98e-22	0.000	0.000	0.517	0.113	0.370
SHISA4-out.wgt.RDat	/u/home/t/tboltz/project-ophoff/rna_whole_blood/bulk_TWAS_latest/test_sig_weights_lowcov_bulk//SHISA4-out.wgt.RDat	SHISA4	1	2.02e+08	2.02e+08	0.03905	rs2820295	3.295	rs11580908	1.69e-02	5.87	-0.2994	128	2	lasso	0.01607	7.26e-08	-5.35e-01	5.93e-01	NA	NA	NA	NA	NA
SIPA1L2-out.wgt.RDat	/u/home/t/tboltz/project-ophoff/rna_whole_blood/bulk_TWAS_latest/test_sig_weights_lowcov_bulk//SIPA1L2-out.wgt.RDat	SIPA1L2	1	2.33e+08	2.33e+08	0.18607	rs12566466	4.926	rs4649274	1.16e-01	14.97	-1.3609	231	23	enet	0.14780	2.94e-62	-1.72e+00	8.62e-02	NA	NA	NA	NA	NA
SLAMF1-out.wgt.RDat	/u/home/t/tboltz/project-ophoff/rna_whole_blood/bulk_TWAS_latest/test_sig_weights_lowcov_bulk//SLAMF1-out.wgt.RDat	SLAMF1	1	1.61e+08	1.61e+08	0.04561	rs4656971	-2.530	rs10218843	3.78e-03	-4.68	1.6033	108	108	blup	0.01807	1.19e-08	-1.17e+00	2.43e-01	NA	NA	NA	NA	NA
SLAMF6-out.wgt.RDat	/u/home/t/tboltz/project-ophoff/rna_whole_blood/bulk_TWAS_latest/test_sig_weights_lowcov_bulk//SLAMF6-out.wgt.RDat	SLAMF6	1	1.60e+08	1.60e+08	0.03719	rs11265321	-3.972	rs12137007	1.61e-02	-5.68	-0.0911	104	17	enet	0.01727	2.46e-08	-4.12e-01	6.80e-01	NA	NA	NA	NA	NA
SLAMF7-out.wgt.RDat	/u/home/t/tboltz/project-ophoff/rna_whole_blood/bulk_TWAS_latest/test_sig_weights_lowcov_bulk//SLAMF7-out.wgt.RDat	SLAMF7	1	1.61e+08	1.61e+08	0.04522	rs3557	-4.689	rs983494	3.79e-02	-8.31	1.4583	122	4	enet	0.04582	1.34e-19	-1.41e+00	1.60e-01	NA	NA	NA	NA	NA
SLC1A7-out.wgt.RDat	/u/home/t/tboltz/project-ophoff/rna_whole_blood/bulk_TWAS_latest/test_sig_weights_lowcov_bulk//SLC1A7-out.wgt.RDat	SLC1A7	1	5.36e+07	5.36e+07	0.08109	rs485631	-8.003	rs2282340	5.82e-02	-10.36	-2.0465	211	22	enet	0.07056	1.51e-29	2.34e+00	1.92e-02	0.000	0.000	0.000	1.000	0.000
SLC22A15-out.wgt.RDat	/u/home/t/tboltz/project-ophoff/rna_whole_blood/bulk_TWAS_latest/test_sig_weights_lowcov_bulk//SLC22A15-out.wgt.RDat	SLC22A15	1	1.17e+08	1.17e+08	0.21085	rs6428895	3.360	rs17035096	3.17e-01	23.58	-0.2427	221	7	lasso	0.33816	2.70e-157	5.08e-02	9.59e-01	NA	NA	NA	NA	NA
SLC25A24-out.wgt.RDat	/u/home/t/tboltz/project-ophoff/rna_whole_blood/bulk_TWAS_latest/test_sig_weights_lowcov_bulk//SLC25A24-out.wgt.RDat	SLC25A24	1	1.09e+08	1.09e+08	0.48094	rs6583045	-2.753	rs7418288	1.39e-01	15.52	0.1615	101	27	enet	0.31272	3.99e-143	7.54e-01	4.51e-01	NA	NA	NA	NA	NA
SLC25A34-out.wgt.RDat	/u/home/t/tboltz/project-ophoff/rna_whole_blood/bulk_TWAS_latest/test_sig_weights_lowcov_bulk//SLC25A34-out.wgt.RDat	SLC25A34	1	1.61e+07	1.61e+07	0.00984	rs6683445	9.061	rs3817269	4.07e-03	-4.53	0.3808	242	242	blup	0.00563	1.04e-03	-2.33e+00	1.98e-02	0.000	0.000	0.426	0.568	0.007
SLC27A3-out.wgt.RDat	/u/home/t/tboltz/project-ophoff/rna_whole_blood/bulk_TWAS_latest/test_sig_weights_lowcov_bulk//SLC27A3-out.wgt.RDat	SLC27A3	1	1.54e+08	1.54e+08	0.18165	rs3811455	-3.129	rs7536700	1.63e-02	5.57	-0.9370	106	25	enet	0.03512	2.34e-15	1.53e+00	1.26e-01	NA	NA	NA	NA	NA
SLC2A1-out.wgt.RDat	/u/home/t/tboltz/project-ophoff/rna_whole_blood/bulk_TWAS_latest/test_sig_weights_lowcov_bulk//SLC2A1-out.wgt.RDat	SLC2A1	1	4.34e+07	4.34e+07	0.02845	rs1467809	7.790	rs841852	1.98e-02	-6.96	-1.8347	174	3	lasso	0.02443	3.77e-11	1.62e+00	1.05e-01	NA	NA	NA	NA	NA
SLC2A5-out.wgt.RDat	/u/home/t/tboltz/project-ophoff/rna_whole_blood/bulk_TWAS_latest/test_sig_weights_lowcov_bulk//SLC2A5-out.wgt.RDat	SLC2A5	1	9.15e+06	9.15e+06	0.03181	rs12145292	-3.647	rs12080175	5.62e-03	4.55	-3.4347	85	85	blup	0.01866	7.00e-09	-4.45e+00	8.53e-06	0.339	0.532	0.001	0.001	0.127
SLC30A7-out.wgt.RDat	/u/home/t/tboltz/project-ophoff/rna_whole_blood/bulk_TWAS_latest/test_sig_weights_lowcov_bulk//SLC30A7-out.wgt.RDat	SLC30A7	1	1.01e+08	1.01e+08	0.01796	rs35359111	4.124	rs12746449	4.58e-03	4.50	2.6428	152	152	blup	0.00848	7.39e-05	3.48e+00	5.09e-04	0.230	0.263	0.005	0.005	0.497
SLC35D1-out.wgt.RDat	/u/home/t/tboltz/project-ophoff/rna_whole_blood/bulk_TWAS_latest/test_sig_weights_lowcov_bulk//SLC35D1-out.wgt.RDat	SLC35D1	1	6.75e+07	6.75e+07	0.05934	rs41356950	4.421	rs2144658	4.48e-02	8.94	-0.8548	218	26	enet	0.05580	1.39e-23	-9.62e-01	3.36e-01	NA	NA	NA	NA	NA
SLC35E2A-out.wgt.RDat	/u/home/t/tboltz/project-ophoff/rna_whole_blood/bulk_TWAS_latest/test_sig_weights_lowcov_bulk//SLC35E2A-out.wgt.RDat	SLC35E2A	1	1.68e+06	1.68e+06	0.06783	rs4648727	-2.933	rs4648727	1.23e-02	4.98	-2.9328	52	2	lasso	0.01315	1.04e-06	-2.26e+00	2.39e-02	0.248	0.700	0.000	0.000	0.052
SLC35F3-out.wgt.RDat	/u/home/t/tboltz/project-ophoff/rna_whole_blood/bulk_TWAS_latest/test_sig_weights_lowcov_bulk//SLC35F3-out.wgt.RDat	SLC35F3	1	2.34e+08	2.34e+08	0.15478	rs6424183	3.505	rs501664	5.28e-02	-10.86	-0.6329	220	6	lasso	0.09131	4.49e-38	8.25e-01	4.09e-01	NA	NA	NA	NA	NA
SLC39A1-out.wgt.RDat	/u/home/t/tboltz/project-ophoff/rna_whole_blood/bulk_TWAS_latest/test_sig_weights_lowcov_bulk//SLC39A1-out.wgt.RDat	SLC39A1	1	1.54e+08	1.54e+08	0.02414	rs7521837	5.434	rs11264743	3.42e-02	7.96	-0.6191	109	6	lasso	0.03143	6.65e-14	-5.71e-01	5.68e-01	NA	NA	NA	NA	NA
SLC44A5-out.wgt.RDat	/u/home/t/tboltz/project-ophoff/rna_whole_blood/bulk_TWAS_latest/test_sig_weights_lowcov_bulk//SLC44A5-out.wgt.RDat	SLC44A5	1	7.61e+07	7.61e+07	0.40974	rs17660531	2.397	rs1249815	3.25e-01	23.77	0.6160	266	53	enet	0.37139	1.20e-176	-1.80e-01	8.57e-01	NA	NA	NA	NA	NA
SLC66A1-out.wgt.RDat	/u/home/t/tboltz/project-ophoff/rna_whole_blood/bulk_TWAS_latest/test_sig_weights_lowcov_bulk//SLC66A1-out.wgt.RDat	SLC66A1	1	1.96e+07	1.96e+07	0.01559	rs732725	2.749	rs1572824	2.07e-03	-4.50	-0.4323	226	20	enet	0.00570	9.79e-04	7.66e-01	4.44e-01	NA	NA	NA	NA	NA
SMAP2-out.wgt.RDat	/u/home/t/tboltz/project-ophoff/rna_whole_blood/bulk_TWAS_latest/test_sig_weights_lowcov_bulk//SMAP2-out.wgt.RDat	SMAP2	1	4.08e+07	4.08e+07	0.03158	rs3131644	4.870	rs3013462	2.16e-03	-3.62	-1.7854	129	19	enet	0.01238	2.08e-06	2.00e+00	4.55e-02	0.831	0.026	0.137	0.004	0.003
SMG5-out.wgt.RDat	/u/home/t/tboltz/project-ophoff/rna_whole_blood/bulk_TWAS_latest/test_sig_weights_lowcov_bulk//SMG5-out.wgt.RDat	SMG5	1	1.56e+08	1.56e+08	0.46614	rs3738593	4.122	rs7522948	2.40e-01	-20.45	-0.5233	162	62	enet	0.37471	1.23e-178	8.51e-01	3.95e-01	NA	NA	NA	NA	NA
SMG7-out.wgt.RDat	/u/home/t/tboltz/project-ophoff/rna_whole_blood/bulk_TWAS_latest/test_sig_weights_lowcov_bulk//SMG7-out.wgt.RDat	SMG7	1	1.83e+08	1.83e+08	0.01455	rs10797829	-4.615	rs2702182	6.64e-03	-4.60	0.3584	199	2	lasso	0.01260	1.70e-06	-5.54e-02	9.56e-01	NA	NA	NA	NA	NA
SMIM1-out.wgt.RDat	/u/home/t/tboltz/project-ophoff/rna_whole_blood/bulk_TWAS_latest/test_sig_weights_lowcov_bulk//SMIM1-out.wgt.RDat	SMIM1	1	3.69e+06	3.69e+06	0.31425	rs6667255	10.075	rs7545274	4.09e-01	27.03	9.7498	59	3	lasso	0.44275	6.76e-222	9.97e+00	2.09e-23	0.000	0.000	0.000	0.024	0.976
SMPDL3B-out.wgt.RDat	/u/home/t/tboltz/project-ophoff/rna_whole_blood/bulk_TWAS_latest/test_sig_weights_lowcov_bulk//SMPDL3B-out.wgt.RDat	SMPDL3B	1	2.83e+07	2.83e+07	0.03245	rs3813803	-5.683	rs11247730	1.79e-02	-6.25	-4.3304	106	21	enet	0.01855	7.71e-09	4.60e+00	4.15e-06	0.000	0.004	0.000	0.271	0.725
SMYD3-out.wgt.RDat	/u/home/t/tboltz/project-ophoff/rna_whole_blood/bulk_TWAS_latest/test_sig_weights_lowcov_bulk//SMYD3-out.wgt.RDat	SMYD3	1	2.47e+08	2.47e+08	0.01562	rs11800820	2.886	rs10924820	1.73e-03	3.70	1.0928	215	215	blup	0.00654	4.44e-04	1.40e+00	1.62e-01	NA	NA	NA	NA	NA
SNAP47-out.wgt.RDat	/u/home/t/tboltz/project-ophoff/rna_whole_blood/bulk_TWAS_latest/test_sig_weights_lowcov_bulk//SNAP47-out.wgt.RDat	SNAP47	1	2.28e+08	2.28e+08	0.01757	rs10916147	-4.172	rs3087908	1.56e-02	5.41	-2.6813	170	3	lasso	0.01160	4.22e-06	-2.58e+00	9.74e-03	0.019	0.938	0.000	0.009	0.034
SNAPIN-out.wgt.RDat	/u/home/t/tboltz/project-ophoff/rna_whole_blood/bulk_TWAS_latest/test_sig_weights_lowcov_bulk//SNAPIN-out.wgt.RDat	SNAPIN	1	1.54e+08	1.54e+08	0.01948	rs16835846	-3.034	rs11265625	1.41e-02	5.34	-0.7350	119	1	lasso	0.01289	1.31e-06	-7.35e-01	4.62e-01	NA	NA	NA	NA	NA
SNHG12-out.wgt.RDat	/u/home/t/tboltz/project-ophoff/rna_whole_blood/bulk_TWAS_latest/test_sig_weights_lowcov_bulk//SNHG12-out.wgt.RDat	SNHG12	1	2.89e+07	2.89e+07	0.01494	rs581111	-5.328	rs6695883	6.23e-03	-4.20	-0.1148	110	2	lasso	0.00642	4.99e-04	-1.68e+00	9.27e-02	NA	NA	NA	NA	NA
SNORA73B-out.wgt.RDat	/u/home/t/tboltz/project-ophoff/rna_whole_blood/bulk_TWAS_latest/test_sig_weights_lowcov_bulk//SNORA73B-out.wgt.RDat	SNORA73B	1	2.88e+07	2.88e+07	0.04207	rs581111	-5.328	rs6656720	5.14e-03	-4.40	-0.3724	109	109	blup	0.02259	1.99e-10	-2.14e+00	3.26e-02	0.023	0.040	0.090	0.154	0.693
SNRNP40-out.wgt.RDat	/u/home/t/tboltz/project-ophoff/rna_whole_blood/bulk_TWAS_latest/test_sig_weights_lowcov_bulk//SNRNP40-out.wgt.RDat	SNRNP40	1	3.18e+07	3.18e+07	0.00711	rs6691244	5.011	rs12563669	6.32e-03	-4.46	-2.8882	114	3	lasso	0.00787	1.30e-04	3.54e+00	3.99e-04	0.224	0.252	0.209	0.235	0.081
SNX27-out.wgt.RDat	/u/home/t/tboltz/project-ophoff/rna_whole_blood/bulk_TWAS_latest/test_sig_weights_lowcov_bulk//SNX27-out.wgt.RDat	SNX27	1	1.52e+08	1.52e+08	0.01965	rs12409493	5.858	rs6702842	9.85e-03	4.58	2.8224	124	124	blup	0.01265	1.63e-06	1.68e+00	9.37e-02	NA	NA	NA	NA	NA
SOAT1-out.wgt.RDat	/u/home/t/tboltz/project-ophoff/rna_whole_blood/bulk_TWAS_latest/test_sig_weights_lowcov_bulk//SOAT1-out.wgt.RDat	SOAT1	1	1.79e+08	1.79e+08	0.16539	rs12757741	-3.012	rs2265932	1.07e-01	-13.95	1.6629	213	32	enet	0.16206	1.31e-68	-1.36e+00	1.73e-01	NA	NA	NA	NA	NA
SPATA1-out.wgt.RDat	/u/home/t/tboltz/project-ophoff/rna_whole_blood/bulk_TWAS_latest/test_sig_weights_lowcov_bulk//SPATA1-out.wgt.RDat	SPATA1	1	8.50e+07	8.50e+07	0.03341	rs12088543	-3.276	rs12126584	2.90e-02	-7.48	0.1638	158	6	lasso	0.02946	3.98e-13	8.19e-02	9.35e-01	NA	NA	NA	NA	NA
SPEN-out.wgt.RDat	/u/home/t/tboltz/project-ophoff/rna_whole_blood/bulk_TWAS_latest/test_sig_weights_lowcov_bulk//SPEN-out.wgt.RDat	SPEN	1	1.62e+07	1.62e+07	0.02040	rs6683445	9.061	rs2862747	1.91e-02	6.06	-0.8207	241	18	enet	0.01826	1.01e-08	-2.76e+00	5.84e-03	0.000	0.000	0.000	1.000	0.000
SPRTN-out.wgt.RDat	/u/home/t/tboltz/project-ophoff/rna_whole_blood/bulk_TWAS_latest/test_sig_weights_lowcov_bulk//SPRTN-out.wgt.RDat	SPRTN	1	2.31e+08	2.31e+08	0.03124	rs2790890	-11.443	rs2790890	4.00e-02	8.52	-11.4427	183	5	lasso	0.03983	3.20e-17	-1.14e+01	2.56e-30	0.000	0.000	0.000	0.006	0.994
SPTA1-out.wgt.RDat	/u/home/t/tboltz/project-ophoff/rna_whole_blood/bulk_TWAS_latest/test_sig_weights_lowcov_bulk//SPTA1-out.wgt.RDat	SPTA1	1	1.59e+08	1.59e+08	0.02104	rs3768535	8.636	rs863344	1.91e-03	4.97	-7.7463	216	216	blup	0.00768	1.54e-04	-8.06e+00	7.42e-16	0.000	0.000	0.033	0.201	0.767
SRGAP2C-out.wgt.RDat	/u/home/t/tboltz/project-ophoff/rna_whole_blood/bulk_TWAS_latest/test_sig_weights_lowcov_bulk//SRGAP2C-out.wgt.RDat	SRGAP2C	1	1.21e+08	1.21e+08	0.14447	rs7532615	-0.192	rs4844607	1.46e-01	15.98	0.1796	4	3	enet	0.14556	2.86e-61	1.49e-01	8.81e-01	NA	NA	NA	NA	NA
SRP9-out.wgt.RDat	/u/home/t/tboltz/project-ophoff/rna_whole_blood/bulk_TWAS_latest/test_sig_weights_lowcov_bulk//SRP9-out.wgt.RDat	SRP9	1	2.26e+08	2.26e+08	0.02788	rs7406	-4.625	rs12031296	1.88e-02	-6.08	-2.4096	164	3	lasso	0.01828	9.89e-09	2.45e+00	1.42e-02	0.001	0.856	0.000	0.129	0.014
SRSF10-out.wgt.RDat	/u/home/t/tboltz/project-ophoff/rna_whole_blood/bulk_TWAS_latest/test_sig_weights_lowcov_bulk//SRSF10-out.wgt.RDat	SRSF10	1	2.43e+07	2.43e+07	0.03300	rs2038027	-9.056	rs4320729	1.50e-02	-6.06	-2.2936	89	89	blup	0.02398	5.68e-11	4.56e+00	5.00e-06	0.000	0.000	0.000	1.000	0.000
SRSF4-out.wgt.RDat	/u/home/t/tboltz/project-ophoff/rna_whole_blood/bulk_TWAS_latest/test_sig_weights_lowcov_bulk//SRSF4-out.wgt.RDat	SRSF4	1	2.95e+07	2.95e+07	0.02520	rs581111	-5.328	rs2503010	2.86e-02	7.60	-3.0187	146	10	lasso	0.03374	8.16e-15	-2.18e+00	2.92e-02	0.000	0.212	0.000	0.766	0.023
SSX2IP-out.wgt.RDat	/u/home/t/tboltz/project-ophoff/rna_whole_blood/bulk_TWAS_latest/test_sig_weights_lowcov_bulk//SSX2IP-out.wgt.RDat	SSX2IP	1	8.52e+07	8.52e+07	0.03541	rs12088543	-3.276	rs6702974	2.22e-02	-7.34	-2.8405	168	2	lasso	0.03173	5.06e-14	3.21e+00	1.34e-03	0.000	0.946	0.000	0.001	0.054
ST6GALNAC3-out.wgt.RDat	/u/home/t/tboltz/project-ophoff/rna_whole_blood/bulk_TWAS_latest/test_sig_weights_lowcov_bulk//ST6GALNAC3-out.wgt.RDat	ST6GALNAC3	1	7.65e+07	7.65e+07	0.11331	rs536913	-2.413	rs1013630	3.22e-02	10.74	-0.8061	212	10	lasso	0.11231	6.86e-47	2.24e-01	8.23e-01	NA	NA	NA	NA	NA
ST7L-out.wgt.RDat	/u/home/t/tboltz/project-ophoff/rna_whole_blood/bulk_TWAS_latest/test_sig_weights_lowcov_bulk//ST7L-out.wgt.RDat	ST7L	1	1.13e+08	1.13e+08	0.05186	rs11102404	-2.897	rs10745330	4.55e-02	9.05	0.9124	134	5	lasso	0.04960	4.20e-21	1.11e-01	9.12e-01	NA	NA	NA	NA	NA
STIL-out.wgt.RDat	/u/home/t/tboltz/project-ophoff/rna_whole_blood/bulk_TWAS_latest/test_sig_weights_lowcov_bulk//STIL-out.wgt.RDat	STIL	1	4.78e+07	4.78e+07	0.01519	rs11578572	8.801	rs17103095	1.23e-02	4.84	-3.7007	147	1	lasso	0.01081	8.68e-06	-3.70e+00	2.15e-04	0.000	0.000	0.210	0.786	0.004
STMN1-out.wgt.RDat	/u/home/t/tboltz/project-ophoff/rna_whole_blood/bulk_TWAS_latest/test_sig_weights_lowcov_bulk//STMN1-out.wgt.RDat	STMN1	1	2.62e+07	2.62e+07	0.01228	rs213621	-7.014	rs298443	9.20e-03	-5.22	-1.2870	179	4	lasso	0.00937	3.25e-05	1.40e+00	1.63e-01	NA	NA	NA	NA	NA
STX6-out.wgt.RDat	/u/home/t/tboltz/project-ophoff/rna_whole_blood/bulk_TWAS_latest/test_sig_weights_lowcov_bulk//STX6-out.wgt.RDat	STX6	1	1.81e+08	1.81e+08	0.09704	rs3747951	3.302	rs10494536	1.74e-02	5.59	0.0245	128	33	enet	0.04289	1.96e-18	-2.31e+00	2.11e-02	0.006	0.992	0.000	0.001	0.001
STXBP3-out.wgt.RDat	/u/home/t/tboltz/project-ophoff/rna_whole_blood/bulk_TWAS_latest/test_sig_weights_lowcov_bulk//STXBP3-out.wgt.RDat	STXBP3	1	1.09e+08	1.09e+08	0.03511	rs7542337	-2.880	rs1333125	4.81e-02	-9.24	-2.4212	92	3	lasso	0.05835	1.31e-24	2.50e+00	1.25e-02	0.000	0.980	0.000	0.001	0.019
SUCO-out.wgt.RDat	/u/home/t/tboltz/project-ophoff/rna_whole_blood/bulk_TWAS_latest/test_sig_weights_lowcov_bulk//SUCO-out.wgt.RDat	SUCO	1	1.73e+08	1.73e+08	0.10410	rs479960	-8.558	rs2901656	7.99e-02	11.83	-5.1102	162	17	enet	0.10129	3.08e-42	-4.85e+00	1.24e-06	0.000	0.000	0.000	1.000	0.000
SUSD4-out.wgt.RDat	/u/home/t/tboltz/project-ophoff/rna_whole_blood/bulk_TWAS_latest/test_sig_weights_lowcov_bulk//SUSD4-out.wgt.RDat	SUSD4	1	2.24e+08	2.24e+08	0.16437	rs9804135	3.366	rs7536652	1.92e-02	-6.52	-2.0899	116	49	enet	0.05568	1.55e-23	3.49e-01	7.27e-01	NA	NA	NA	NA	NA
SVBP-out.wgt.RDat	/u/home/t/tboltz/project-ophoff/rna_whole_blood/bulk_TWAS_latest/test_sig_weights_lowcov_bulk//SVBP-out.wgt.RDat	SVBP	1	4.33e+07	4.33e+07	0.25241	rs1467809	7.790	rs323719	3.84e-01	25.84	1.3775	188	12	enet	0.38623	1.28e-185	1.31e+00	1.91e-01	NA	NA	NA	NA	NA
SWT1-out.wgt.RDat	/u/home/t/tboltz/project-ophoff/rna_whole_blood/bulk_TWAS_latest/test_sig_weights_lowcov_bulk//SWT1-out.wgt.RDat	SWT1	1	1.85e+08	1.85e+08	0.04695	rs7528626	3.168	rs6698109	3.98e-02	8.40	-2.2270	144	4	lasso	0.03794	1.79e-16	-2.37e+00	1.79e-02	0.000	0.986	0.000	0.001	0.012
SYDE2-out.wgt.RDat	/u/home/t/tboltz/project-ophoff/rna_whole_blood/bulk_TWAS_latest/test_sig_weights_lowcov_bulk//SYDE2-out.wgt.RDat	SYDE2	1	8.57e+07	8.57e+07	0.10899	rs821389	3.496	rs2735592	4.91e-02	9.37	0.3519	193	30	enet	0.09955	1.65e-41	3.13e-01	7.54e-01	NA	NA	NA	NA	NA
SYT11-out.wgt.RDat	/u/home/t/tboltz/project-ophoff/rna_whole_blood/bulk_TWAS_latest/test_sig_weights_lowcov_bulk//SYT11-out.wgt.RDat	SYT11	1	1.56e+08	1.56e+08	0.00906	rs3738593	4.122	rs2175391	3.25e-03	-4.12	-0.4745	107	107	blup	0.00387	5.55e-03	-1.28e-01	8.98e-01	NA	NA	NA	NA	NA
TACSTD2-out.wgt.RDat	/u/home/t/tboltz/project-ophoff/rna_whole_blood/bulk_TWAS_latest/test_sig_weights_lowcov_bulk//TACSTD2-out.wgt.RDat	TACSTD2	1	5.90e+07	5.90e+07	0.53383	rs4128414	-3.009	rs6664314	3.88e-01	25.92	-0.4139	192	36	enet	0.39621	8.90e-192	-1.64e-01	8.70e-01	NA	NA	NA	NA	NA
TAF1A-out.wgt.RDat	/u/home/t/tboltz/project-ophoff/rna_whole_blood/bulk_TWAS_latest/test_sig_weights_lowcov_bulk//TAF1A-out.wgt.RDat	TAF1A	1	2.23e+08	2.23e+08	0.02840	rs753961	2.183	rs17464857	3.55e-02	-8.07	-0.8299	29	11	enet	0.03686	4.79e-16	1.15e+00	2.52e-01	NA	NA	NA	NA	NA
TAL1-out.wgt.RDat	/u/home/t/tboltz/project-ophoff/rna_whole_blood/bulk_TWAS_latest/test_sig_weights_lowcov_bulk//TAL1-out.wgt.RDat	TAL1	1	4.77e+07	4.77e+07	0.04165	rs11578572	8.801	rs7664	4.66e-02	-9.06	7.7293	152	3	lasso	0.04678	5.56e-20	-8.29e+00	1.11e-16	0.000	0.000	0.000	0.940	0.060
TARBP1-out.wgt.RDat	/u/home/t/tboltz/project-ophoff/rna_whole_blood/bulk_TWAS_latest/test_sig_weights_lowcov_bulk//TARBP1-out.wgt.RDat	TARBP1	1	2.35e+08	2.35e+08	0.15182	rs4920259	-7.109	rs544322	3.26e-02	7.67	0.4619	142	47	enet	0.06738	2.96e-28	-1.01e+00	3.13e-01	NA	NA	NA	NA	NA
TARS2-out.wgt.RDat	/u/home/t/tboltz/project-ophoff/rna_whole_blood/bulk_TWAS_latest/test_sig_weights_lowcov_bulk//TARS2-out.wgt.RDat	TARS2	1	1.50e+08	1.50e+08	0.02351	rs267733	3.948	rs7512552	1.57e-02	-5.57	-0.6932	63	4	enet	0.00714	2.55e-04	8.20e-01	4.12e-01	NA	NA	NA	NA	NA
TATDN3-out.wgt.RDat	/u/home/t/tboltz/project-ophoff/rna_whole_blood/bulk_TWAS_latest/test_sig_weights_lowcov_bulk//TATDN3-out.wgt.RDat	TATDN3	1	2.13e+08	2.13e+08	0.02344	rs12408694	-6.830	rs3738798	2.24e-02	-6.75	-1.2195	172	10	enet	0.02644	6.12e-12	1.76e+00	7.89e-02	NA	NA	NA	NA	NA
TBCE-out.wgt.RDat	/u/home/t/tboltz/project-ophoff/rna_whole_blood/bulk_TWAS_latest/test_sig_weights_lowcov_bulk//TBCE-out.wgt.RDat	TBCE	1	2.36e+08	2.36e+08	0.01581	rs6429386	3.507	rs10489690	1.85e-03	3.59	3.4772	78	78	blup	0.01027	1.43e-05	3.02e+00	2.49e-03	0.911	0.075	0.002	0.000	0.012
TCEANC2-out.wgt.RDat	/u/home/t/tboltz/project-ophoff/rna_whole_blood/bulk_TWAS_latest/test_sig_weights_lowcov_bulk//TCEANC2-out.wgt.RDat	TCEANC2	1	5.45e+07	5.45e+07	0.01695	rs1537323	4.513	rs3820112	2.03e-02	6.30	1.5404	163	4	lasso	0.01681	3.71e-08	1.50e+00	1.34e-01	NA	NA	NA	NA	NA
TENT5C-out.wgt.RDat	/u/home/t/tboltz/project-ophoff/rna_whole_blood/bulk_TWAS_latest/test_sig_weights_lowcov_bulk//TENT5C-out.wgt.RDat	TENT5C	1	1.18e+08	1.18e+08	0.08832	rs3767812	9.217	rs10923358	4.10e-02	-8.67	8.3386	178	30	enet	0.04554	1.74e-19	-7.22e+00	5.37e-13	0.000	0.000	0.000	0.823	0.177
TESK2-out.wgt.RDat	/u/home/t/tboltz/project-ophoff/rna_whole_blood/bulk_TWAS_latest/test_sig_weights_lowcov_bulk//TESK2-out.wgt.RDat	TESK2	1	4.60e+07	4.60e+07	0.09815	rs4076006	-17.408	rs11211129	4.92e-02	-9.40	-11.1802	136	136	blup	0.06739	2.94e-28	6.87e+00	6.43e-12	0.000	0.000	0.000	1.000	0.000
TGFBR3-out.wgt.RDat	/u/home/t/tboltz/project-ophoff/rna_whole_blood/bulk_TWAS_latest/test_sig_weights_lowcov_bulk//TGFBR3-out.wgt.RDat	TGFBR3	1	9.24e+07	9.24e+07	0.02733	rs11164288	-4.284	rs6688261	5.82e-04	4.02	-1.8020	199	13	enet	0.01494	2.03e-07	-1.75e+00	8.09e-02	NA	NA	NA	NA	NA
THAP3-out.wgt.RDat	/u/home/t/tboltz/project-ophoff/rna_whole_blood/bulk_TWAS_latest/test_sig_weights_lowcov_bulk//THAP3-out.wgt.RDat	THAP3	1	6.68e+06	6.68e+06	0.01407	rs811400	4.027	rs7549198	2.24e-02	-6.39	2.1716	150	1	lasso	0.02179	4.12e-10	-2.17e+00	2.99e-02	0.000	0.978	0.000	0.011	0.010
THBS3-out.wgt.RDat	/u/home/t/tboltz/project-ophoff/rna_whole_blood/bulk_TWAS_latest/test_sig_weights_lowcov_bulk//THBS3-out.wgt.RDat	THBS3	1	1.55e+08	1.55e+08	0.08852	rs2066981	-10.289	rs2066981	1.23e-01	-14.78	-10.2892	101	15	enet	0.12850	7.93e-54	1.02e+01	2.19e-24	0.000	0.000	0.000	0.001	0.999
THEM4-out.wgt.RDat	/u/home/t/tboltz/project-ophoff/rna_whole_blood/bulk_TWAS_latest/test_sig_weights_lowcov_bulk//THEM4-out.wgt.RDat	THEM4	1	1.52e+08	1.52e+08	0.20107	rs12409493	5.858	rs11204915	2.77e-01	-21.95	-3.6466	123	22	enet	0.34847	3.41e-163	2.09e+00	3.65e-02	0.000	0.027	0.000	0.953	0.020
THEMIS2-out.wgt.RDat	/u/home/t/tboltz/project-ophoff/rna_whole_blood/bulk_TWAS_latest/test_sig_weights_lowcov_bulk//THEMIS2-out.wgt.RDat	THEMIS2	1	2.82e+07	2.82e+07	0.38483	rs3813803	-5.683	rs3766398	3.00e-01	22.77	1.0186	103	2	lasso	0.31611	5.51e-145	2.37e+00	1.78e-02	0.000	0.013	0.000	0.987	0.000
TIPRL-out.wgt.RDat	/u/home/t/tboltz/project-ophoff/rna_whole_blood/bulk_TWAS_latest/test_sig_weights_lowcov_bulk//TIPRL-out.wgt.RDat	TIPRL	1	1.68e+08	1.68e+08	0.08227	rs203847	-3.053	rs2235207	7.50e-02	11.56	-2.2450	125	3	lasso	0.07379	7.28e-31	-2.25e+00	2.48e-02	0.000	0.987	0.000	0.001	0.013
TLCD4-out.wgt.RDat	/u/home/t/tboltz/project-ophoff/rna_whole_blood/bulk_TWAS_latest/test_sig_weights_lowcov_bulk//TLCD4-out.wgt.RDat	TLCD4	1	9.56e+07	9.56e+07	0.01676	rs2228344	4.112	rs12741128	8.38e-03	4.60	-0.5175	234	4	lasso	0.00984	2.12e-05	-8.96e-01	3.70e-01	NA	NA	NA	NA	NA
TLR5-out.wgt.RDat	/u/home/t/tboltz/project-ophoff/rna_whole_blood/bulk_TWAS_latest/test_sig_weights_lowcov_bulk//TLR5-out.wgt.RDat	TLR5	1	2.23e+08	2.23e+08	0.07192	rs10907376	-2.154	rs3795743	6.05e-02	-10.36	1.0077	67	12	enet	0.06396	7.16e-27	-5.50e-01	5.82e-01	NA	NA	NA	NA	NA
TMED5-out.wgt.RDat	/u/home/t/tboltz/project-ophoff/rna_whole_blood/bulk_TWAS_latest/test_sig_weights_lowcov_bulk//TMED5-out.wgt.RDat	TMED5	1	9.36e+07	9.36e+07	0.06576	rs6682670	7.170	rs546	1.04e-01	-14.07	5.2462	164	4	lasso	0.13488	1.36e-56	-6.39e+00	1.70e-10	0.000	0.000	0.000	0.042	0.958
TMEM183A-out.wgt.RDat	/u/home/t/tboltz/project-ophoff/rna_whole_blood/bulk_TWAS_latest/test_sig_weights_lowcov_bulk//TMEM183A-out.wgt.RDat	TMEM183A	1	2.03e+08	2.03e+08	0.01760	rs12136280	5.071	rs1361734	9.49e-03	4.49	-0.8121	146	3	lasso	0.00818	9.74e-05	4.47e-01	6.55e-01	NA	NA	NA	NA	NA
TMEM39B-out.wgt.RDat	/u/home/t/tboltz/project-ophoff/rna_whole_blood/bulk_TWAS_latest/test_sig_weights_lowcov_bulk//TMEM39B-out.wgt.RDat	TMEM39B	1	3.25e+07	3.25e+07	0.01165	rs12565351	2.666	rs2282517	1.74e-02	-5.86	1.7143	67	1	lasso	0.01622	6.36e-08	-1.71e+00	8.65e-02	NA	NA	NA	NA	NA
TMEM50A-out.wgt.RDat	/u/home/t/tboltz/project-ophoff/rna_whole_blood/bulk_TWAS_latest/test_sig_weights_lowcov_bulk//TMEM50A-out.wgt.RDat	TMEM50A	1	2.57e+07	2.57e+07	0.40270	rs11249177	6.791	rs1293259	1.34e-01	15.30	-2.3734	120	5	lasso	0.37969	1.23e-181	-5.09e+00	3.68e-07	0.000	0.000	0.000	1.000	0.000
TMEM79-out.wgt.RDat	/u/home/t/tboltz/project-ophoff/rna_whole_blood/bulk_TWAS_latest/test_sig_weights_lowcov_bulk//TMEM79-out.wgt.RDat	TMEM79	1	1.56e+08	1.56e+08	0.01487	rs3738593	4.122	rs3806408	1.01e-02	-4.55	-0.5413	162	19	enet	0.00790	1.26e-04	-6.18e-01	5.37e-01	NA	NA	NA	NA	NA
TMEM81-out.wgt.RDat	/u/home/t/tboltz/project-ophoff/rna_whole_blood/bulk_TWAS_latest/test_sig_weights_lowcov_bulk//TMEM81-out.wgt.RDat	TMEM81	1	2.05e+08	2.05e+08	0.01000	rs748012	-13.062	rs4951172	8.58e-03	4.70	9.8830	227	5	lasso	0.01044	1.22e-05	1.21e+01	1.12e-33	0.000	0.000	0.007	0.066	0.927
TMEM9-out.wgt.RDat	/u/home/t/tboltz/project-ophoff/rna_whole_blood/bulk_TWAS_latest/test_sig_weights_lowcov_bulk//TMEM9-out.wgt.RDat	TMEM9	1	2.01e+08	2.01e+08	0.38675	rs4437908	-4.629	rs7542768	2.59e-01	21.18	-1.7382	216	19	enet	0.27625	1.06e-123	-1.85e+00	6.37e-02	NA	NA	NA	NA	NA
TMIGD3-out.wgt.RDat	/u/home/t/tboltz/project-ophoff/rna_whole_blood/bulk_TWAS_latest/test_sig_weights_lowcov_bulk//TMIGD3-out.wgt.RDat	TMIGD3	1	1.12e+08	1.12e+08	0.11323	rs197412	3.925	rs3394	5.80e-02	10.19	-0.9510	215	5	lasso	0.05592	1.24e-23	-9.72e-01	3.31e-01	NA	NA	NA	NA	NA
TNFAIP8L2-out.wgt.RDat	/u/home/t/tboltz/project-ophoff/rna_whole_blood/bulk_TWAS_latest/test_sig_weights_lowcov_bulk//TNFAIP8L2-out.wgt.RDat	TNFAIP8L2	1	1.51e+08	1.51e+08	0.02248	rs12038198	-4.385	rs12088941	6.37e-03	-4.24	0.3824	139	3	lasso	0.00638	5.16e-04	-3.11e-01	7.56e-01	NA	NA	NA	NA	NA
TNFRSF14-out.wgt.RDat	/u/home/t/tboltz/project-ophoff/rna_whole_blood/bulk_TWAS_latest/test_sig_weights_lowcov_bulk//TNFRSF14-out.wgt.RDat	TNFRSF14	1	2.49e+06	2.49e+06	0.15810	rs884940	-5.384	rs10797432	1.42e-01	15.79	-1.0762	92	15	enet	0.17143	7.67e-73	-8.90e-01	3.74e-01	NA	NA	NA	NA	NA
TNFRSF18-out.wgt.RDat	/u/home/t/tboltz/project-ophoff/rna_whole_blood/bulk_TWAS_latest/test_sig_weights_lowcov_bulk//TNFRSF18-out.wgt.RDat	TNFRSF18	1	1.14e+06	1.14e+06	0.03460	rs6604968	1.727	rs7528416	3.28e-02	-8.52	-0.1280	32	10	enet	0.04370	9.39e-19	2.17e-01	8.28e-01	NA	NA	NA	NA	NA
TNFRSF1B-out.wgt.RDat	/u/home/t/tboltz/project-ophoff/rna_whole_blood/bulk_TWAS_latest/test_sig_weights_lowcov_bulk//TNFRSF1B-out.wgt.RDat	TNFRSF1B	1	1.22e+07	1.22e+07	0.05446	rs17367504	7.056	rs5746026	1.28e-02	-5.88	1.4144	132	6	enet	0.02970	3.21e-13	-2.36e+00	1.83e-02	0.000	0.000	0.002	0.998	0.000
TNFRSF25-out.wgt.RDat	/u/home/t/tboltz/project-ophoff/rna_whole_blood/bulk_TWAS_latest/test_sig_weights_lowcov_bulk//TNFRSF25-out.wgt.RDat	TNFRSF25	1	6.53e+06	6.53e+06	0.01715	rs811400	4.027	rs6679649	1.60e-03	-4.10	-2.4189	111	15	enet	0.00692	3.13e-04	2.02e+00	4.29e-02	0.692	0.291	0.008	0.003	0.006
TNFRSF4-out.wgt.RDat	/u/home/t/tboltz/project-ophoff/rna_whole_blood/bulk_TWAS_latest/test_sig_weights_lowcov_bulk//TNFRSF4-out.wgt.RDat	TNFRSF4	1	1.15e+06	1.15e+06	0.02385	rs6604968	1.727	rs3766186	2.48e-02	-6.89	-0.0623	32	13	enet	0.02357	8.19e-11	-2.09e-01	8.34e-01	NA	NA	NA	NA	NA
TNFSF4-out.wgt.RDat	/u/home/t/tboltz/project-ophoff/rna_whole_blood/bulk_TWAS_latest/test_sig_weights_lowcov_bulk//TNFSF4-out.wgt.RDat	TNFSF4	1	1.73e+08	1.73e+08	0.09080	rs898658	4.918	rs13343108	6.82e-02	-10.96	-3.2310	109	23	enet	0.06657	6.32e-28	2.93e+00	3.44e-03	0.000	0.631	0.000	0.252	0.117
TOMM40L-out.wgt.RDat	/u/home/t/tboltz/project-ophoff/rna_whole_blood/bulk_TWAS_latest/test_sig_weights_lowcov_bulk//TOMM40L-out.wgt.RDat	TOMM40L	1	1.61e+08	1.61e+08	0.08796	rs1801274	7.074	rs3557	1.37e-02	6.38	-4.6892	144	23	enet	0.04186	5.01e-18	-2.46e+00	1.38e-02	0.000	0.000	0.000	0.999	0.001
TOR1AIP1-out.wgt.RDat	/u/home/t/tboltz/project-ophoff/rna_whole_blood/bulk_TWAS_latest/test_sig_weights_lowcov_bulk//TOR1AIP1-out.wgt.RDat	TOR1AIP1	1	1.80e+08	1.80e+08	0.01992	rs3845391	4.844	rs3818587	4.66e-03	4.06	-0.8161	247	247	blup	0.00527	1.46e-03	-3.81e-01	7.03e-01	NA	NA	NA	NA	NA
TOR1AIP2-out.wgt.RDat	/u/home/t/tboltz/project-ophoff/rna_whole_blood/bulk_TWAS_latest/test_sig_weights_lowcov_bulk//TOR1AIP2-out.wgt.RDat	TOR1AIP2	1	1.80e+08	1.80e+08	0.01415	rs3845391	4.844	rs10913892	4.98e-03	-4.02	2.1535	246	4	lasso	0.00626	5.77e-04	-2.20e+00	2.79e-02	0.720	0.110	0.092	0.014	0.064
TOR3A-out.wgt.RDat	/u/home/t/tboltz/project-ophoff/rna_whole_blood/bulk_TWAS_latest/test_sig_weights_lowcov_bulk//TOR3A-out.wgt.RDat	TOR3A	1	1.79e+08	1.79e+08	0.10570	rs12757741	-3.012	rs3210839	5.85e-02	10.70	-2.0911	207	40	enet	0.09126	4.71e-38	-1.13e+00	2.57e-01	NA	NA	NA	NA	NA
TP53BP2-out.wgt.RDat	/u/home/t/tboltz/project-ophoff/rna_whole_blood/bulk_TWAS_latest/test_sig_weights_lowcov_bulk//TP53BP2-out.wgt.RDat	TP53BP2	1	2.24e+08	2.24e+08	0.02672	rs7524705	-5.840	rs12566817	2.51e-02	-7.03	0.0428	135	4	lasso	0.02358	8.13e-11	-1.21e-01	9.03e-01	NA	NA	NA	NA	NA
TPM3-out.wgt.RDat	/u/home/t/tboltz/project-ophoff/rna_whole_blood/bulk_TWAS_latest/test_sig_weights_lowcov_bulk//TPM3-out.wgt.RDat	TPM3	1	1.54e+08	1.54e+08	0.10788	rs7521837	5.434	rs4845601	1.22e-01	14.68	0.1552	123	12	lasso	0.12330	1.38e-51	-2.14e-01	8.30e-01	NA	NA	NA	NA	NA
TRAF3IP3-out.wgt.RDat	/u/home/t/tboltz/project-ophoff/rna_whole_blood/bulk_TWAS_latest/test_sig_weights_lowcov_bulk//TRAF3IP3-out.wgt.RDat	TRAF3IP3	1	2.10e+08	2.10e+08	0.07943	rs11119341	9.298	rs11119341	3.01e-02	-8.14	9.2983	194	43	enet	0.05785	2.09e-24	-4.76e+00	1.92e-06	0.000	0.000	0.000	0.001	0.999
TRAF5-out.wgt.RDat	/u/home/t/tboltz/project-ophoff/rna_whole_blood/bulk_TWAS_latest/test_sig_weights_lowcov_bulk//TRAF5-out.wgt.RDat	TRAF5	1	2.11e+08	2.11e+08	0.04051	rs10779548	-4.710	rs3767380	3.01e-02	7.40	-2.0218	189	8	lasso	0.03691	4.58e-16	-2.85e+00	4.36e-03	0.000	0.805	0.000	0.189	0.006
TRIM33-out.wgt.RDat	/u/home/t/tboltz/project-ophoff/rna_whole_blood/bulk_TWAS_latest/test_sig_weights_lowcov_bulk//TRIM33-out.wgt.RDat	TRIM33	1	1.15e+08	1.15e+08	0.18912	rs11589568	-6.185	rs581392	-4.91e-04	3.27	1.1017	108	67	enet	0.04439	4.99e-19	-1.20e+00	2.32e-01	NA	NA	NA	NA	NA
TRIM58-out.wgt.RDat	/u/home/t/tboltz/project-ophoff/rna_whole_blood/bulk_TWAS_latest/test_sig_weights_lowcov_bulk//TRIM58-out.wgt.RDat	TRIM58	1	2.48e+08	2.48e+08	0.11246	rs11204538	10.188	rs3811445	3.42e-02	9.91	-9.6847	155	32	enet	0.09268	1.22e-38	-1.42e+00	1.55e-01	NA	NA	NA	NA	NA
TRIT1-out.wgt.RDat	/u/home/t/tboltz/project-ophoff/rna_whole_blood/bulk_TWAS_latest/test_sig_weights_lowcov_bulk//TRIT1-out.wgt.RDat	TRIT1	1	4.03e+07	4.03e+07	0.05899	rs3131644	4.870	rs1974206	2.78e-02	-7.16	-0.0833	111	4	lasso	0.02961	3.45e-13	-1.80e+00	7.16e-02	NA	NA	NA	NA	NA
TRMT1L-out.wgt.RDat	/u/home/t/tboltz/project-ophoff/rna_whole_blood/bulk_TWAS_latest/test_sig_weights_lowcov_bulk//TRMT1L-out.wgt.RDat	TRMT1L	1	1.85e+08	1.85e+08	0.04749	rs7528626	3.168	rs3766720	1.48e-02	-7.67	-0.8328	144	20	enet	0.04599	1.15e-19	4.19e-01	6.75e-01	NA	NA	NA	NA	NA
TSNAX-out.wgt.RDat	/u/home/t/tboltz/project-ophoff/rna_whole_blood/bulk_TWAS_latest/test_sig_weights_lowcov_bulk//TSNAX-out.wgt.RDat	TSNAX	1	2.32e+08	2.32e+08	0.00947	rs2790890	-11.443	rs2790890	3.75e-03	3.94	-11.4427	171	171	blup	0.00402	4.79e-03	-3.46e+00	5.43e-04	0.000	0.000	0.032	0.007	0.961
TSPAN2-out.wgt.RDat	/u/home/t/tboltz/project-ophoff/rna_whole_blood/bulk_TWAS_latest/test_sig_weights_lowcov_bulk//TSPAN2-out.wgt.RDat	TSPAN2	1	1.16e+08	1.16e+08	0.08661	rs12402406	6.281	rs1286568	2.42e-02	-8.00	-0.0412	201	23	enet	0.06261	2.52e-26	-2.83e-01	7.77e-01	NA	NA	NA	NA	NA
TSTD1-out.wgt.RDat	/u/home/t/tboltz/project-ophoff/rna_whole_blood/bulk_TWAS_latest/test_sig_weights_lowcov_bulk//TSTD1-out.wgt.RDat	TSTD1	1	1.61e+08	1.61e+08	0.07410	rs1801274	7.074	rs6427573	4.27e-02	-8.77	-1.7711	155	17	enet	0.04959	4.24e-21	6.54e-01	5.13e-01	NA	NA	NA	NA	NA
TTC24-out.wgt.RDat	/u/home/t/tboltz/project-ophoff/rna_whole_blood/bulk_TWAS_latest/test_sig_weights_lowcov_bulk//TTC24-out.wgt.RDat	TTC24	1	1.57e+08	1.57e+08	0.08043	rs1763908	-6.634	rs7536235	1.05e-01	13.66	0.1725	194	28	enet	0.11056	3.78e-46	9.21e-01	3.57e-01	NA	NA	NA	NA	NA
TTC34-out.wgt.RDat	/u/home/t/tboltz/project-ophoff/rna_whole_blood/bulk_TWAS_latest/test_sig_weights_lowcov_bulk//TTC34-out.wgt.RDat	TTC34	1	2.72e+06	2.72e+06	0.01639	rs884940	-5.384	rs2260976	1.06e-02	4.78	-0.9753	94	94	blup	0.01052	1.13e-05	-3.63e-01	7.16e-01	NA	NA	NA	NA	NA
TTC4-out.wgt.RDat	/u/home/t/tboltz/project-ophoff/rna_whole_blood/bulk_TWAS_latest/test_sig_weights_lowcov_bulk//TTC4-out.wgt.RDat	TTC4	1	5.52e+07	5.52e+07	0.07621	rs4927107	4.148	rs11804079	1.65e-01	17.17	1.1001	108	22	enet	0.16797	2.82e-71	1.09e+00	2.76e-01	NA	NA	NA	NA	NA
TTF2-out.wgt.RDat	/u/home/t/tboltz/project-ophoff/rna_whole_blood/bulk_TWAS_latest/test_sig_weights_lowcov_bulk//TTF2-out.wgt.RDat	TTF2	1	1.18e+08	1.18e+08	0.12882	rs17037149	-3.484	rs12029623	1.44e-01	15.82	-0.3339	111	5	lasso	0.14367	1.94e-60	-3.17e-01	7.51e-01	NA	NA	NA	NA	NA
TUFT1-out.wgt.RDat	/u/home/t/tboltz/project-ophoff/rna_whole_blood/bulk_TWAS_latest/test_sig_weights_lowcov_bulk//TUFT1-out.wgt.RDat	TUFT1	1	1.52e+08	1.52e+08	0.02493	rs12409493	5.858	rs4970956	1.08e-02	-4.65	-0.9722	134	134	blup	0.00909	4.22e-05	-3.41e+00	6.40e-04	0.010	0.018	0.345	0.619	0.008
TUT4-out.wgt.RDat	/u/home/t/tboltz/project-ophoff/rna_whole_blood/bulk_TWAS_latest/test_sig_weights_lowcov_bulk//TUT4-out.wgt.RDat	TUT4	1	5.30e+07	5.30e+07	0.05222	rs485631	-8.003	rs17107246	4.10e-02	8.72	0.9473	105	12	enet	0.04109	1.01e-17	-7.26e-01	4.68e-01	NA	NA	NA	NA	NA
TXNDC12-out.wgt.RDat	/u/home/t/tboltz/project-ophoff/rna_whole_blood/bulk_TWAS_latest/test_sig_weights_lowcov_bulk//TXNDC12-out.wgt.RDat	TXNDC12	1	5.25e+07	5.25e+07	0.03991	rs6702037	2.959	rs6702037	1.39e-02	5.39	2.9591	54	16	enet	0.01983	2.43e-09	1.55e+00	1.20e-01	NA	NA	NA	NA	NA
TYW3-out.wgt.RDat	/u/home/t/tboltz/project-ophoff/rna_whole_blood/bulk_TWAS_latest/test_sig_weights_lowcov_bulk//TYW3-out.wgt.RDat	TYW3	1	7.52e+07	7.52e+07	0.03193	rs6673	3.146	rs12125889	1.39e-02	5.58	-2.6306	117	23	enet	0.01572	1.00e-07	-1.27e+00	2.03e-01	NA	NA	NA	NA	NA
UBE4B-out.wgt.RDat	/u/home/t/tboltz/project-ophoff/rna_whole_blood/bulk_TWAS_latest/test_sig_weights_lowcov_bulk//UBE4B-out.wgt.RDat	UBE4B	1	1.01e+07	1.01e+07	0.05059	rs17400878	6.314	rs11803995	5.10e-03	-4.19	0.4878	131	15	enet	0.01221	2.42e-06	5.99e-01	5.49e-01	NA	NA	NA	NA	NA
UBQLN4-out.wgt.RDat	/u/home/t/tboltz/project-ophoff/rna_whole_blood/bulk_TWAS_latest/test_sig_weights_lowcov_bulk//UBQLN4-out.wgt.RDat	UBQLN4	1	1.56e+08	1.56e+08	0.02192	rs3738593	4.122	rs4661162	2.13e-02	6.48	-0.0226	126	3	lasso	0.02317	1.18e-10	-2.86e-02	9.77e-01	NA	NA	NA	NA	NA
UBXN10-out.wgt.RDat	/u/home/t/tboltz/project-ophoff/rna_whole_blood/bulk_TWAS_latest/test_sig_weights_lowcov_bulk//UBXN10-out.wgt.RDat	UBXN10	1	2.05e+07	2.05e+07	0.07120	rs2072671	-6.910	rs17411112	2.60e-02	7.30	-0.1208	176	31	enet	0.04176	5.51e-18	-7.20e-01	4.72e-01	NA	NA	NA	NA	NA
UBXN11-out.wgt.RDat	/u/home/t/tboltz/project-ophoff/rna_whole_blood/bulk_TWAS_latest/test_sig_weights_lowcov_bulk//UBXN11-out.wgt.RDat	UBXN11	1	2.66e+07	2.66e+07	0.17790	rs213621	-7.014	rs4072445	1.31e-01	15.26	0.4963	170	50	enet	0.18780	2.37e-80	-5.80e-01	5.62e-01	NA	NA	NA	NA	NA
UROD-out.wgt.RDat	/u/home/t/tboltz/project-ophoff/rna_whole_blood/bulk_TWAS_latest/test_sig_weights_lowcov_bulk//UROD-out.wgt.RDat	UROD	1	4.55e+07	4.55e+07	0.02714	rs10789465	-11.165	rs13948	2.36e-02	-6.60	3.4973	74	5	lasso	0.02249	2.18e-10	-3.50e+00	4.71e-04	0.000	0.000	0.000	1.000	0.000
USF1-out.wgt.RDat	/u/home/t/tboltz/project-ophoff/rna_whole_blood/bulk_TWAS_latest/test_sig_weights_lowcov_bulk//USF1-out.wgt.RDat	USF1	1	1.61e+08	1.61e+08	0.18018	rs1801274	7.074	rs10797092	8.23e-02	-12.16	0.1412	151	9	lasso	0.15211	3.63e-64	7.40e-01	4.59e-01	NA	NA	NA	NA	NA
USP1-out.wgt.RDat	/u/home/t/tboltz/project-ophoff/rna_whole_blood/bulk_TWAS_latest/test_sig_weights_lowcov_bulk//USP1-out.wgt.RDat	USP1	1	6.29e+07	6.29e+07	0.02648	rs10493324	4.003	rs11207997	1.09e-02	-5.79	2.2664	173	6	lasso	0.02393	5.93e-11	-3.13e+00	1.73e-03	0.000	0.980	0.000	0.006	0.014
USP33-out.wgt.RDat	/u/home/t/tboltz/project-ophoff/rna_whole_blood/bulk_TWAS_latest/test_sig_weights_lowcov_bulk//USP33-out.wgt.RDat	USP33	1	7.82e+07	7.82e+07	0.01537	rs17391694	-3.440	rs6672200	1.00e-02	5.19	0.9575	163	3	lasso	0.01082	8.59e-06	1.39e+00	1.64e-01	NA	NA	NA	NA	NA
USP48-out.wgt.RDat	/u/home/t/tboltz/project-ophoff/rna_whole_blood/bulk_TWAS_latest/test_sig_weights_lowcov_bulk//USP48-out.wgt.RDat	USP48	1	2.21e+07	2.21e+07	0.02546	rs12141569	2.949	rs333204	1.55e-02	-5.50	1.3635	145	16	enet	0.01471	2.51e-07	-1.95e+00	5.08e-02	NA	NA	NA	NA	NA
UTP25-out.wgt.RDat	/u/home/t/tboltz/project-ophoff/rna_whole_blood/bulk_TWAS_latest/test_sig_weights_lowcov_bulk//UTP25-out.wgt.RDat	UTP25	1	2.10e+08	2.10e+08	0.19190	rs11119341	9.298	rs646596	2.84e-01	22.41	0.2865	199	6	enet	0.29349	9.28e-133	-1.68e-02	9.87e-01	NA	NA	NA	NA	NA
VAMP3-out.wgt.RDat	/u/home/t/tboltz/project-ophoff/rna_whole_blood/bulk_TWAS_latest/test_sig_weights_lowcov_bulk//VAMP3-out.wgt.RDat	VAMP3	1	7.83e+06	7.83e+06	0.05318	rs228688	-4.352	rs228654	1.52e-02	5.28	-0.8977	117	117	blup	0.02072	1.09e-09	9.29e-01	3.53e-01	NA	NA	NA	NA	NA
VAMP4-out.wgt.RDat	/u/home/t/tboltz/project-ophoff/rna_whole_blood/bulk_TWAS_latest/test_sig_weights_lowcov_bulk//VAMP4-out.wgt.RDat	VAMP4	1	1.72e+08	1.72e+08	0.05099	rs479960	-8.558	rs11580415	6.45e-02	-10.65	-0.5263	249	16	enet	0.06706	3.98e-28	5.53e-01	5.80e-01	NA	NA	NA	NA	NA
VANGL1-out.wgt.RDat	/u/home/t/tboltz/project-ophoff/rna_whole_blood/bulk_TWAS_latest/test_sig_weights_lowcov_bulk//VANGL1-out.wgt.RDat	VANGL1	1	1.16e+08	1.16e+08	0.07628	rs12402406	6.281	rs17034079	3.10e-02	-7.50	2.6137	243	9	lasso	0.04124	8.88e-18	-2.02e+00	4.36e-02	0.000	0.001	0.000	0.999	0.000
VAV3-out.wgt.RDat	/u/home/t/tboltz/project-ophoff/rna_whole_blood/bulk_TWAS_latest/test_sig_weights_lowcov_bulk//VAV3-out.wgt.RDat	VAV3	1	1.09e+08	1.09e+08	0.06190	rs9803825	2.756	rs17019810	1.57e-02	5.93	-0.2547	139	26	enet	0.04290	1.94e-18	5.09e-01	6.11e-01	NA	NA	NA	NA	NA
WDR3-out.wgt.RDat	/u/home/t/tboltz/project-ophoff/rna_whole_blood/bulk_TWAS_latest/test_sig_weights_lowcov_bulk//WDR3-out.wgt.RDat	WDR3	1	1.18e+08	1.18e+08	0.02573	rs3767812	9.217	rs10923465	1.91e-02	5.93	2.4471	178	11	lasso	0.01908	4.78e-09	2.32e+00	2.05e-02	0.000	0.000	0.001	0.999	0.000
WDR77-out.wgt.RDat	/u/home/t/tboltz/project-ophoff/rna_whole_blood/bulk_TWAS_latest/test_sig_weights_lowcov_bulk//WDR77-out.wgt.RDat	WDR77	1	1.12e+08	1.12e+08	0.04351	rs197412	3.925	rs1264881	3.62e-02	-8.06	0.2674	200	15	enet	0.03594	1.11e-15	3.05e-01	7.61e-01	NA	NA	NA	NA	NA
WLS-out.wgt.RDat	/u/home/t/tboltz/project-ophoff/rna_whole_blood/bulk_TWAS_latest/test_sig_weights_lowcov_bulk//WLS-out.wgt.RDat	WLS	1	6.87e+07	6.87e+07	0.38913	rs2820475	5.976	rs12065581	2.12e-01	19.20	-1.5349	214	83	enet	0.30497	6.51e-139	5.01e-01	6.17e-01	NA	NA	NA	NA	NA
XCL1-out.wgt.RDat	/u/home/t/tboltz/project-ophoff/rna_whole_blood/bulk_TWAS_latest/test_sig_weights_lowcov_bulk//XCL1-out.wgt.RDat	XCL1	1	1.69e+08	1.69e+08	0.19365	rs609629	3.802	rs1933111	1.51e-01	16.22	-0.3822	149	26	enet	0.18917	5.49e-81	-8.41e-01	4.00e-01	NA	NA	NA	NA	NA
XCL2-out.wgt.RDat	/u/home/t/tboltz/project-ophoff/rna_whole_blood/bulk_TWAS_latest/test_sig_weights_lowcov_bulk//XCL2-out.wgt.RDat	XCL2	1	1.69e+08	1.69e+08	0.20831	rs609629	3.802	rs10918925	2.27e-01	-19.86	-0.8793	151	7	lasso	0.26477	8.81e-118	8.05e-01	4.21e-01	NA	NA	NA	NA	NA
XKR8-out.wgt.RDat	/u/home/t/tboltz/project-ophoff/rna_whole_blood/bulk_TWAS_latest/test_sig_weights_lowcov_bulk//XKR8-out.wgt.RDat	XKR8	1	2.83e+07	2.83e+07	0.07547	rs3813803	-5.683	rs3813803	3.11e-02	-7.58	-5.6827	104	4	lasso	0.03088	1.09e-13	6.00e+00	1.94e-09	0.000	0.000	0.000	0.006	0.994
YIPF1-out.wgt.RDat	/u/home/t/tboltz/project-ophoff/rna_whole_blood/bulk_TWAS_latest/test_sig_weights_lowcov_bulk//YIPF1-out.wgt.RDat	YIPF1	1	5.44e+07	5.44e+07	0.03717	rs1537323	4.513	rs11206237	2.27e-02	-6.75	-0.8863	181	9	lasso	0.01963	2.90e-09	1.13e+00	2.58e-01	NA	NA	NA	NA	NA
YOD1-out.wgt.RDat	/u/home/t/tboltz/project-ophoff/rna_whole_blood/bulk_TWAS_latest/test_sig_weights_lowcov_bulk//YOD1-out.wgt.RDat	YOD1	1	2.07e+08	2.07e+08	0.06397	rs7543236	-3.449	rs11581299	2.77e-02	7.48	-1.5338	184	184	blup	0.04885	8.36e-21	-2.12e-01	8.32e-01	NA	NA	NA	NA	NA
YTHDF2-out.wgt.RDat	/u/home/t/tboltz/project-ophoff/rna_whole_blood/bulk_TWAS_latest/test_sig_weights_lowcov_bulk//YTHDF2-out.wgt.RDat	YTHDF2	1	2.91e+07	2.91e+07	0.01709	rs581111	-5.328	rs4654370	1.20e-02	4.94	2.5246	154	5	lasso	0.01198	2.99e-06	1.48e+00	1.38e-01	NA	NA	NA	NA	NA
ZBTB18-out.wgt.RDat	/u/home/t/tboltz/project-ophoff/rna_whole_blood/bulk_TWAS_latest/test_sig_weights_lowcov_bulk//ZBTB18-out.wgt.RDat	ZBTB18	1	2.44e+08	2.44e+08	0.01758	rs12031994	-4.459	rs6429457	2.52e-03	3.76	1.3581	139	18	enet	0.00965	2.52e-05	1.38e+00	1.68e-01	NA	NA	NA	NA	NA
ZBTB37-out.wgt.RDat	/u/home/t/tboltz/project-ophoff/rna_whole_blood/bulk_TWAS_latest/test_sig_weights_lowcov_bulk//ZBTB37-out.wgt.RDat	ZBTB37	1	1.74e+08	1.74e+08	0.08930	rs12079820	-5.645	rs16846667	5.37e-02	-9.81	-3.0545	139	139	blup	0.06484	3.16e-27	4.23e+00	2.31e-05	0.000	0.037	0.000	0.959	0.004
ZBTB40-out.wgt.RDat	/u/home/t/tboltz/project-ophoff/rna_whole_blood/bulk_TWAS_latest/test_sig_weights_lowcov_bulk//ZBTB40-out.wgt.RDat	ZBTB40	1	2.28e+07	2.28e+07	0.06725	rs12568930	5.949	rs10493014	6.15e-02	10.42	-1.2919	139	7	lasso	0.07355	9.14e-31	-5.84e-01	5.60e-01	NA	NA	NA	NA	NA
ZBTB41-out.wgt.RDat	/u/home/t/tboltz/project-ophoff/rna_whole_blood/bulk_TWAS_latest/test_sig_weights_lowcov_bulk//ZBTB41-out.wgt.RDat	ZBTB41	1	1.97e+08	1.97e+08	0.01470	rs10922168	3.792	rs7520503	1.70e-02	-5.59	0.1039	118	2	lasso	0.02254	2.08e-10	1.33e+00	1.85e-01	NA	NA	NA	NA	NA
ZBTB7B-out.wgt.RDat	/u/home/t/tboltz/project-ophoff/rna_whole_blood/bulk_TWAS_latest/test_sig_weights_lowcov_bulk//ZBTB7B-out.wgt.RDat	ZBTB7B	1	1.55e+08	1.55e+08	0.17628	rs2066981	-10.289	rs6680600	5.66e-02	-10.03	0.5400	110	41	enet	0.12918	4.05e-54	-6.50e+00	8.07e-11	0.000	0.000	0.000	1.000	0.000
ZBTB8OS-out.wgt.RDat	/u/home/t/tboltz/project-ophoff/rna_whole_blood/bulk_TWAS_latest/test_sig_weights_lowcov_bulk//ZBTB8OS-out.wgt.RDat	ZBTB8OS	1	3.31e+07	3.31e+07	0.01808	rs689187	-3.615	rs3753603	1.74e-02	-6.12	1.6456	70	70	blup	0.01851	8.03e-09	-1.42e+00	1.55e-01	NA	NA	NA	NA	NA
ZCCHC17-out.wgt.RDat	/u/home/t/tboltz/project-ophoff/rna_whole_blood/bulk_TWAS_latest/test_sig_weights_lowcov_bulk//ZCCHC17-out.wgt.RDat	ZCCHC17	1	3.18e+07	3.18e+07	0.02152	rs6691244	5.011	rs6425744	1.21e-02	-5.22	0.0439	114	3	lasso	0.01586	8.78e-08	-7.66e-01	4.44e-01	NA	NA	NA	NA	NA
ZDHHC18-out.wgt.RDat	/u/home/t/tboltz/project-ophoff/rna_whole_blood/bulk_TWAS_latest/test_sig_weights_lowcov_bulk//ZDHHC18-out.wgt.RDat	ZDHHC18	1	2.72e+07	2.72e+07	0.10168	rs17162190	-4.142	rs34502618	1.58e-01	16.58	3.0210	103	19	enet	0.18037	6.34e-77	2.37e+00	1.77e-02	0.000	0.907	0.000	0.007	0.087
ZFP69-out.wgt.RDat	/u/home/t/tboltz/project-ophoff/rna_whole_blood/bulk_TWAS_latest/test_sig_weights_lowcov_bulk//ZFP69-out.wgt.RDat	ZFP69	1	4.09e+07	4.09e+07	0.01286	rs11207778	3.178	rs945745	1.12e-02	-5.11	1.7922	133	4	lasso	0.01014	1.61e-05	-1.77e+00	7.70e-02	NA	NA	NA	NA	NA
ZMPSTE24-out.wgt.RDat	/u/home/t/tboltz/project-ophoff/rna_whole_blood/bulk_TWAS_latest/test_sig_weights_lowcov_bulk//ZMPSTE24-out.wgt.RDat	ZMPSTE24	1	4.07e+07	4.07e+07	0.02554	rs3131644	4.870	rs10489430	9.85e-03	-5.03	1.5424	131	131	blup	0.01671	4.06e-08	2.46e-01	8.06e-01	NA	NA	NA	NA	NA
ZNF124-out.wgt.RDat	/u/home/t/tboltz/project-ophoff/rna_whole_blood/bulk_TWAS_latest/test_sig_weights_lowcov_bulk//ZNF124-out.wgt.RDat	ZNF124	1	2.47e+08	2.47e+08	0.08355	rs2859867	-5.965	rs4925786	4.03e-02	-8.46	0.8924	168	7	lasso	0.07089	1.11e-29	-2.59e+00	9.54e-03	0.000	0.018	0.000	0.981	0.000
ZNF281-out.wgt.RDat	/u/home/t/tboltz/project-ophoff/rna_whole_blood/bulk_TWAS_latest/test_sig_weights_lowcov_bulk//ZNF281-out.wgt.RDat	ZNF281	1	2.00e+08	2.00e+08	0.10858	rs3828112	5.139	rs7517687	7.92e-02	11.86	2.1583	187	40	enet	0.09962	1.54e-41	1.12e+00	2.61e-01	NA	NA	NA	NA	NA
ZNF496-out.wgt.RDat	/u/home/t/tboltz/project-ophoff/rna_whole_blood/bulk_TWAS_latest/test_sig_weights_lowcov_bulk//ZNF496-out.wgt.RDat	ZNF496	1	2.47e+08	2.47e+08	0.04712	rs2859867	-5.965	rs12048553	3.43e-02	-7.93	-2.6589	174	21	enet	0.04429	5.46e-19	1.05e+00	2.93e-01	NA	NA	NA	NA	NA
ZNF593-out.wgt.RDat	/u/home/t/tboltz/project-ophoff/rna_whole_blood/bulk_TWAS_latest/test_sig_weights_lowcov_bulk//ZNF593-out.wgt.RDat	ZNF593	1	2.65e+07	2.65e+07	0.05960	rs213621	-7.014	rs12145714	6.49e-02	10.65	-0.5941	173	13	enet	0.06673	5.44e-28	-3.06e-01	7.60e-01	NA	NA	NA	NA	NA
ZNF669-out.wgt.RDat	/u/home/t/tboltz/project-ophoff/rna_whole_blood/bulk_TWAS_latest/test_sig_weights_lowcov_bulk//ZNF669-out.wgt.RDat	ZNF669	1	2.47e+08	2.47e+08	0.02737	rs1778541	-4.175	rs12144733	1.01e-02	5.91	3.4422	172	9	enet	0.02268	1.83e-10	4.03e+00	5.49e-05	0.001	0.746	0.000	0.016	0.237
ZNF670-out.wgt.RDat	/u/home/t/tboltz/project-ophoff/rna_whole_blood/bulk_TWAS_latest/test_sig_weights_lowcov_bulk//ZNF670-out.wgt.RDat	ZNF670	1	2.47e+08	2.47e+08	0.01339	rs1778541	-4.175	rs12116484	7.50e-03	-4.44	-0.1773	175	5	lasso	0.00758	1.70e-04	2.26e-01	8.21e-01	NA	NA	NA	NA	NA
ZNF678-out.wgt.RDat	/u/home/t/tboltz/project-ophoff/rna_whole_blood/bulk_TWAS_latest/test_sig_weights_lowcov_bulk//ZNF678-out.wgt.RDat	ZNF678	1	2.28e+08	2.28e+08	0.01977	rs10916147	-4.172	rs12025815	2.12e-03	-4.47	2.9566	183	183	blup	0.01216	2.54e-06	-1.17e+00	2.44e-01	NA	NA	NA	NA	NA
ZNF683-out.wgt.RDat	/u/home/t/tboltz/project-ophoff/rna_whole_blood/bulk_TWAS_latest/test_sig_weights_lowcov_bulk//ZNF683-out.wgt.RDat	ZNF683	1	2.67e+07	2.67e+07	0.01480	rs213621	-7.014	rs10794532	5.56e-03	-4.74	0.5110	152	5	lasso	0.00953	2.81e-05	2.06e-02	9.84e-01	NA	NA	NA	NA	NA
ZNF697-out.wgt.RDat	/u/home/t/tboltz/project-ophoff/rna_whole_blood/bulk_TWAS_latest/test_sig_weights_lowcov_bulk//ZNF697-out.wgt.RDat	ZNF697	1	1.20e+08	1.20e+08	0.08391	rs10494229	8.478	rs10494229	2.98e-02	-7.64	8.4781	138	10	lasso	0.04442	4.86e-19	-7.91e+00	2.52e-15	0.000	0.000	0.000	0.002	0.998
ZNHIT6-out.wgt.RDat	/u/home/t/tboltz/project-ophoff/rna_whole_blood/bulk_TWAS_latest/test_sig_weights_lowcov_bulk//ZNHIT6-out.wgt.RDat	ZNHIT6	1	8.62e+07	8.62e+07	0.06347	rs821389	3.496	rs17399027	1.94e-02	8.20	-2.9528	255	7	lasso	0.04154	6.74e-18	-3.76e+00	1.71e-04	0.000	0.925	0.000	0.003	0.071
ZSWIM5-out.wgt.RDat	/u/home/t/tboltz/project-ophoff/rna_whole_blood/bulk_TWAS_latest/test_sig_weights_lowcov_bulk//ZSWIM5-out.wgt.RDat	ZSWIM5	1	4.58e+07	4.58e+07	0.07197	rs6429576	-15.835	rs6429562	1.34e-02	-5.70	1.0586	132	132	blup	0.02144	5.64e-10	-5.52e+00	3.36e-08	0.000	0.000	0.002	0.995	0.002
ZYG11B-out.wgt.RDat	/u/home/t/tboltz/project-ophoff/rna_whole_blood/bulk_TWAS_latest/test_sig_weights_lowcov_bulk//ZYG11B-out.wgt.RDat	ZYG11B	1	5.32e+07	5.32e+07	0.12472	rs485631	-8.003	rs440871	1.26e-01	-14.82	6.6516	144	24	enet	0.13070	8.83e-55	-6.54e+00	6.12e-11	0.000	0.000	0.000	0.993	0.007
ZZZ3-out.wgt.RDat	/u/home/t/tboltz/project-ophoff/rna_whole_blood/bulk_TWAS_latest/test_sig_weights_lowcov_bulk//ZZZ3-out.wgt.RDat	ZZZ3	1	7.81e+07	7.81e+07	0.01094	rs17391694	-3.440	rs6678622	5.72e-03	4.13	-0.0302	157	3	lasso	0.00476	2.37e-03	1.04e+00	2.97e-01	NA	NA	NA	NA	NA
PANEL	FILE	ID	CHR	P0	P1	HSQ	BEST.GWAS.ID	BEST.GWAS.Z	EQTL.ID	EQTL.R2	EQTL.Z	EQTL.GWAS.Z	NSNP	NWGT	MODEL	MODELCV.R2	MODELCV.PV	TWAS.Z	TWAS.P	COLOC.PP0	COLOC.PP1	COLOC.PP2	COLOC.PP3	COLOC.PP4
AAR2-out.wgt.RDat	/u/home/t/tboltz/project-ophoff/rna_whole_blood/bulk_TWAS_latest/test_sig_weights_lowcov_bulk//AAR2-out.wgt.RDat	AAR2	20	34824381	34824381	0.02450	rs2425149	-3.56	rs6060809	0.021427	-6.32	-0.6542	63	2	lasso	0.01942	3.53e-09	0.74634	4.55e-01	NA	NA	NA	NA	NA
ABHD12-out.wgt.RDat	/u/home/t/tboltz/project-ophoff/rna_whole_blood/bulk_TWAS_latest/test_sig_weights_lowcov_bulk//ABHD12-out.wgt.RDat	ABHD12	20	25371471	25371471	0.03069	rs2227891	-7.27	rs1130694	0.016488	6.01	-0.8422	137	137	blup	0.02151	5.31e-10	0.19704	8.44e-01	NA	NA	NA	NA	NA
ACOT8-out.wgt.RDat	/u/home/t/tboltz/project-ophoff/rna_whole_blood/bulk_TWAS_latest/test_sig_weights_lowcov_bulk//ACOT8-out.wgt.RDat	ACOT8	20	44486044	44486044	0.02432	rs7679	-9.23	rs2075962	0.030493	8.92	-6.4118	231	14	enet	0.04909	6.69e-21	-6.02781	1.66e-09	0.000	0.000	0.000	1.000	0.000
ACSS1-out.wgt.RDat	/u/home/t/tboltz/project-ophoff/rna_whole_blood/bulk_TWAS_latest/test_sig_weights_lowcov_bulk//ACSS1-out.wgt.RDat	ACSS1	20	25039616	25039616	0.22796	rs2227891	-7.27	rs6050255	0.015151	6.87	-1.0626	155	30	enet	0.06802	1.63e-28	-1.04972	2.94e-01	NA	NA	NA	NA	NA
ACTR5-out.wgt.RDat	/u/home/t/tboltz/project-ophoff/rna_whole_blood/bulk_TWAS_latest/test_sig_weights_lowcov_bulk//ACTR5-out.wgt.RDat	ACTR5	20	37377103	37377103	0.05419	rs2015901	-3.79	rs2425371	0.059854	-11.05	-2.5718	164	15	enet	0.06821	1.36e-28	2.76995	5.61e-03	0.000	0.969	0.000	0.004	0.026
ADA-out.wgt.RDat	/u/home/t/tboltz/project-ophoff/rna_whole_blood/bulk_TWAS_latest/test_sig_weights_lowcov_bulk//ADA-out.wgt.RDat	ADA	20	43280874	43280874	0.11860	rs1800961	9.84	rs7262172	0.044135	9.11	1.9247	90	4	lasso	0.04735	3.32e-20	1.37556	1.69e-01	NA	NA	NA	NA	NA
ANKEF1-out.wgt.RDat	/u/home/t/tboltz/project-ophoff/rna_whole_blood/bulk_TWAS_latest/test_sig_weights_lowcov_bulk//ANKEF1-out.wgt.RDat	ANKEF1	20	9966774	9966774	0.20412	rs6077794	3.31	rs6039663	0.104536	-13.51	0.3468	212	4	lasso	0.10378	2.76e-43	-0.42952	6.68e-01	NA	NA	NA	NA	NA
APMAP-out.wgt.RDat	/u/home/t/tboltz/project-ophoff/rna_whole_blood/bulk_TWAS_latest/test_sig_weights_lowcov_bulk//APMAP-out.wgt.RDat	APMAP	20	24973387	24973387	0.14450	rs2227891	-7.27	rs227633	0.099162	-13.21	-0.9093	156	21	enet	0.12288	2.11e-51	0.61165	5.41e-01	NA	NA	NA	NA	NA
ARFGEF2-out.wgt.RDat	/u/home/t/tboltz/project-ophoff/rna_whole_blood/bulk_TWAS_latest/test_sig_weights_lowcov_bulk//ARFGEF2-out.wgt.RDat	ARFGEF2	20	47538248	47538248	0.01536	rs237731	5.79	rs4810884	0.017279	5.84	-1.6823	207	4	lasso	0.01418	4.05e-07	-2.11986	3.40e-02	0.000	0.018	0.002	0.979	0.001
ATP9A-out.wgt.RDat	/u/home/t/tboltz/project-ophoff/rna_whole_blood/bulk_TWAS_latest/test_sig_weights_lowcov_bulk//ATP9A-out.wgt.RDat	ATP9A	20	50384929	50384929	0.28208	rs6021275	-3.83	rs6067931	0.148229	16.12	1.1031	105	36	enet	0.24377	3.37e-107	0.64182	5.21e-01	NA	NA	NA	NA	NA
BCAS1-out.wgt.RDat	/u/home/t/tboltz/project-ophoff/rna_whole_blood/bulk_TWAS_latest/test_sig_weights_lowcov_bulk//BCAS1-out.wgt.RDat	BCAS1	20	52687133	52687133	0.07237	rs6064024	-5.59	rs158549	0.051683	9.75	0.7605	130	24	enet	0.07294	1.63e-30	1.24215	2.14e-01	NA	NA	NA	NA	NA
BCL2L1-out.wgt.RDat	/u/home/t/tboltz/project-ophoff/rna_whole_blood/bulk_TWAS_latest/test_sig_weights_lowcov_bulk//BCL2L1-out.wgt.RDat	BCL2L1	20	30311792	30311792	0.01245	rs6060381	-8.96	rs6060915	0.012218	-4.86	-7.4075	53	8	enet	0.00900	4.58e-05	8.08201	6.37e-16	0.000	0.000	0.024	0.083	0.893
BFSP1-out.wgt.RDat	/u/home/t/tboltz/project-ophoff/rna_whole_blood/bulk_TWAS_latest/test_sig_weights_lowcov_bulk//BFSP1-out.wgt.RDat	BFSP1	20	17549865	17549865	0.05284	rs6111803	4.56	rs16999053	0.006614	-5.49	0.4936	232	5	lasso	0.02251	2.15e-10	-1.39483	1.63e-01	NA	NA	NA	NA	NA
BPI-out.wgt.RDat	/u/home/t/tboltz/project-ophoff/rna_whole_blood/bulk_TWAS_latest/test_sig_weights_lowcov_bulk//BPI-out.wgt.RDat	BPI	20	36932552	36932552	0.19672	rs2245231	-3.07	rs951514	0.050007	9.44	-0.0720	202	6	lasso	0.10099	4.12e-42	-1.02654	3.05e-01	NA	NA	NA	NA	NA
C20orf204-out.wgt.RDat	/u/home/t/tboltz/project-ophoff/rna_whole_blood/bulk_TWAS_latest/test_sig_weights_lowcov_bulk//C20orf204-out.wgt.RDat	C20orf204	20	62667528	62667528	0.17052	rs2247297	7.39	rs817354	0.145967	16.08	-1.3140	63	4	lasso	0.14815	2.06e-62	-1.38189	1.67e-01	NA	NA	NA	NA	NA
C20orf27-out.wgt.RDat	/u/home/t/tboltz/project-ophoff/rna_whole_blood/bulk_TWAS_latest/test_sig_weights_lowcov_bulk//C20orf27-out.wgt.RDat	C20orf27	20	3749034	3749034	0.25034	rs1741344	-4.69	rs2281479	0.075628	11.50	-2.6552	147	29	enet	0.09516	1.13e-39	-2.01455	4.40e-02	0.000	0.895	0.000	0.075	0.030
CD40-out.wgt.RDat	/u/home/t/tboltz/project-ophoff/rna_whole_blood/bulk_TWAS_latest/test_sig_weights_lowcov_bulk//CD40-out.wgt.RDat	CD40	20	44746917	44746917	0.09693	rs7679	-9.23	rs17380117	0.059598	10.35	-2.8089	205	10	enet	0.06157	6.61e-26	-2.84979	4.37e-03	0.000	0.000	0.000	1.000	0.000
CD93-out.wgt.RDat	/u/home/t/tboltz/project-ophoff/rna_whole_blood/bulk_TWAS_latest/test_sig_weights_lowcov_bulk//CD93-out.wgt.RDat	CD93	20	23066961	23066961	0.31544	rs13037976	-3.35	rs844888	0.345448	-24.74	1.6809	222	14	enet	0.35438	1.28e-166	-1.47006	1.42e-01	NA	NA	NA	NA	NA
CDC25B-out.wgt.RDat	/u/home/t/tboltz/project-ophoff/rna_whole_blood/bulk_TWAS_latest/test_sig_weights_lowcov_bulk//CDC25B-out.wgt.RDat	CDC25B	20	3767419	3767419	0.12452	rs1741344	-4.69	rs4815610	0.065394	-10.97	0.2296	146	2	lasso	0.07499	2.36e-31	-1.10333	2.70e-01	NA	NA	NA	NA	NA
CDS2-out.wgt.RDat	/u/home/t/tboltz/project-ophoff/rna_whole_blood/bulk_TWAS_latest/test_sig_weights_lowcov_bulk//CDS2-out.wgt.RDat	CDS2	20	5107525	5107525	0.47584	rs2064842	4.42	rs6116695	0.386006	-25.87	-1.1331	89	6	enet	0.38628	1.20e-185	1.10972	2.67e-01	NA	NA	NA	NA	NA
CEBPB-out.wgt.RDat	/u/home/t/tboltz/project-ophoff/rna_whole_blood/bulk_TWAS_latest/test_sig_weights_lowcov_bulk//CEBPB-out.wgt.RDat	CEBPB	20	48807367	48807367	0.02269	rs6067464	-16.45	rs6020463	0.016920	-5.94	-1.5317	148	148	blup	0.01359	6.91e-07	3.25635	1.13e-03	0.000	0.000	0.001	0.999	0.000
CEP250-out.wgt.RDat	/u/home/t/tboltz/project-ophoff/rna_whole_blood/bulk_TWAS_latest/test_sig_weights_lowcov_bulk//CEP250-out.wgt.RDat	CEP250	20	34042985	34042985	0.08580	rs2425025	4.73	rs6060442	0.074342	11.42	-0.5257	183	5	lasso	0.06723	3.42e-28	-0.97432	3.30e-01	NA	NA	NA	NA	NA
CHD6-out.wgt.RDat	/u/home/t/tboltz/project-ophoff/rna_whole_blood/bulk_TWAS_latest/test_sig_weights_lowcov_bulk//CHD6-out.wgt.RDat	CHD6	20	40247023	40247023	0.01898	rs2076148	5.97	rs6072343	0.006213	-5.08	0.6361	175	4	lasso	0.00871	5.95e-05	-0.32872	7.42e-01	NA	NA	NA	NA	NA
CHMP4B-out.wgt.RDat	/u/home/t/tboltz/project-ophoff/rna_whole_blood/bulk_TWAS_latest/test_sig_weights_lowcov_bulk//CHMP4B-out.wgt.RDat	CHMP4B	20	32399154	32399154	0.23380	rs291671	5.98	rs736953	0.321341	23.60	2.7104	102	18	enet	0.32629	1.28e-150	2.86030	4.23e-03	0.000	0.010	0.000	0.989	0.000
COL9A3-out.wgt.RDat	/u/home/t/tboltz/project-ophoff/rna_whole_blood/bulk_TWAS_latest/test_sig_weights_lowcov_bulk//COL9A3-out.wgt.RDat	COL9A3	20	61447596	61447596	0.07074	rs2427350	7.36	rs6010778	0.012723	6.21	2.5590	108	28	enet	0.03822	1.39e-16	1.94091	5.23e-02	NA	NA	NA	NA	NA
COMMD7-out.wgt.RDat	/u/home/t/tboltz/project-ophoff/rna_whole_blood/bulk_TWAS_latest/test_sig_weights_lowcov_bulk//COMMD7-out.wgt.RDat	COMMD7	20	31331803	31331803	0.08224	rs10485499	-8.77	rs6141768	0.031415	-7.53	1.1648	121	121	blup	0.04446	4.65e-19	-0.35342	7.24e-01	NA	NA	NA	NA	NA
CPNE1-out.wgt.RDat	/u/home/t/tboltz/project-ophoff/rna_whole_blood/bulk_TWAS_latest/test_sig_weights_lowcov_bulk//CPNE1-out.wgt.RDat	CPNE1	20	34252878	34252878	0.35069	rs2425025	4.73	rs6060578	0.518678	-30.09	-3.5380	140	3	lasso	0.52179	2.51e-279	3.51326	4.43e-04	0.000	0.610	0.000	0.073	0.317
CRLS1-out.wgt.RDat	/u/home/t/tboltz/project-ophoff/rna_whole_blood/bulk_TWAS_latest/test_sig_weights_lowcov_bulk//CRLS1-out.wgt.RDat	CRLS1	20	5986739	5986739	0.01244	rs1884642	3.03	rs6085347	0.009437	-4.54	2.6244	176	4	lasso	0.00737	2.06e-04	-2.68726	7.20e-03	0.377	0.604	0.000	0.000	0.018
CSE1L-out.wgt.RDat	/u/home/t/tboltz/project-ophoff/rna_whole_blood/bulk_TWAS_latest/test_sig_weights_lowcov_bulk//CSE1L-out.wgt.RDat	CSE1L	20	47662783	47662783	0.03671	rs237731	5.79	rs1885163	0.013470	-7.08	3.6910	211	211	blup	0.02296	1.43e-10	-2.96590	3.02e-03	0.000	0.018	0.000	0.970	0.011
CST3-out.wgt.RDat	/u/home/t/tboltz/project-ophoff/rna_whole_blood/bulk_TWAS_latest/test_sig_weights_lowcov_bulk//CST3-out.wgt.RDat	CST3	20	23619110	23619110	0.23182	rs16985096	-2.99	rs35610040	0.325028	-23.97	-0.5094	260	7	lasso	0.33228	5.68e-154	0.38871	6.97e-01	NA	NA	NA	NA	NA
CST7-out.wgt.RDat	/u/home/t/tboltz/project-ophoff/rna_whole_blood/bulk_TWAS_latest/test_sig_weights_lowcov_bulk//CST7-out.wgt.RDat	CST7	20	24929905	24929905	0.16870	rs2227891	-7.27	rs227653	0.135683	-15.41	-0.9189	153	31	enet	0.17884	3.19e-76	1.11867	2.63e-01	NA	NA	NA	NA	NA
CTSA-out.wgt.RDat	/u/home/t/tboltz/project-ophoff/rna_whole_blood/bulk_TWAS_latest/test_sig_weights_lowcov_bulk//CTSA-out.wgt.RDat	CTSA	20	44518783	44518783	0.01976	rs7679	-9.23	rs3746499	0.020905	-6.19	-6.4887	233	1	lasso	0.01621	6.42e-08	6.48870	8.66e-11	0.000	0.000	0.000	1.000	0.000
CTSZ-out.wgt.RDat	/u/home/t/tboltz/project-ophoff/rna_whole_blood/bulk_TWAS_latest/test_sig_weights_lowcov_bulk//CTSZ-out.wgt.RDat	CTSZ	20	57582309	57582309	0.07595	rs6070684	-4.67	rs6070684	0.068528	11.07	-4.6745	126	21	enet	0.08640	4.85e-36	-4.79095	1.66e-06	0.000	0.018	0.000	0.005	0.977
DDRGK1-out.wgt.RDat	/u/home/t/tboltz/project-ophoff/rna_whole_blood/bulk_TWAS_latest/test_sig_weights_lowcov_bulk//DDRGK1-out.wgt.RDat	DDRGK1	20	3185331	3185331	0.10167	rs976041	-3.76	rs11087571	0.046826	-9.07	1.5962	123	9	enet	0.04952	4.49e-21	-0.05799	9.54e-01	NA	NA	NA	NA	NA
DDX27-out.wgt.RDat	/u/home/t/tboltz/project-ophoff/rna_whole_blood/bulk_TWAS_latest/test_sig_weights_lowcov_bulk//DDX27-out.wgt.RDat	DDX27	20	47835832	47835832	0.01001	rs237731	5.79	rs238203	0.000694	3.29	-0.6013	193	193	blup	0.00592	7.97e-04	-0.42942	6.68e-01	NA	NA	NA	NA	NA
DHX35-out.wgt.RDat	/u/home/t/tboltz/project-ophoff/rna_whole_blood/bulk_TWAS_latest/test_sig_weights_lowcov_bulk//DHX35-out.wgt.RDat	DHX35	20	37590942	37590942	0.08059	rs2015901	-3.79	rs16987738	0.058591	-10.14	-1.2181	190	4	lasso	0.05445	4.81e-23	1.13524	2.56e-01	NA	NA	NA	NA	NA
DIDO1-out.wgt.RDat	/u/home/t/tboltz/project-ophoff/rna_whole_blood/bulk_TWAS_latest/test_sig_weights_lowcov_bulk//DIDO1-out.wgt.RDat	DIDO1	20	61569304	61569304	0.01578	rs2282314	4.01	rs11905041	0.012350	-4.98	0.9769	89	4	lasso	0.00963	2.56e-05	-1.15423	2.48e-01	NA	NA	NA	NA	NA
DNAAF9-out.wgt.RDat	/u/home/t/tboltz/project-ophoff/rna_whole_blood/bulk_TWAS_latest/test_sig_weights_lowcov_bulk//DNAAF9-out.wgt.RDat	DNAAF9	20	3388272	3388272	0.01994	rs976041	-3.76	rs6139092	0.019792	-5.96	3.0320	125	125	blup	0.02270	1.81e-10	-1.58686	1.13e-01	NA	NA	NA	NA	NA
DNAJC5-out.wgt.RDat	/u/home/t/tboltz/project-ophoff/rna_whole_blood/bulk_TWAS_latest/test_sig_weights_lowcov_bulk//DNAJC5-out.wgt.RDat	DNAJC5	20	62526479	62526479	0.12247	rs2247297	7.39	rs2180631	0.017644	-5.99	1.6980	79	23	enet	0.04410	6.50e-19	-1.33662	1.81e-01	NA	NA	NA	NA	NA
DNTTIP1-out.wgt.RDat	/u/home/t/tboltz/project-ophoff/rna_whole_blood/bulk_TWAS_latest/test_sig_weights_lowcov_bulk//DNTTIP1-out.wgt.RDat	DNTTIP1	20	44420593	44420593	0.21192	rs7679	-9.23	rs6032537	0.376636	-25.65	-3.0082	247	5	lasso	0.39642	6.61e-192	3.13491	1.72e-03	0.000	0.000	0.000	1.000	0.000
DSN1-out.wgt.RDat	/u/home/t/tboltz/project-ophoff/rna_whole_blood/bulk_TWAS_latest/test_sig_weights_lowcov_bulk//DSN1-out.wgt.RDat	DSN1	20	35402221	35402221	0.01886	rs1744765	-3.55	rs4305332	-0.000485	2.70	0.9690	68	16	enet	0.00294	1.36e-02	0.96164	3.36e-01	NA	NA	NA	NA	NA
DSTN-out.wgt.RDat	/u/home/t/tboltz/project-ophoff/rna_whole_blood/bulk_TWAS_latest/test_sig_weights_lowcov_bulk//DSTN-out.wgt.RDat	DSTN	20	17550720	17550720	0.06445	rs6111803	4.56	rs8120179	0.022520	-6.40	0.6903	231	30	enet	0.04193	4.73e-18	-1.40573	1.60e-01	NA	NA	NA	NA	NA
DTD1-out.wgt.RDat	/u/home/t/tboltz/project-ophoff/rna_whole_blood/bulk_TWAS_latest/test_sig_weights_lowcov_bulk//DTD1-out.wgt.RDat	DTD1	20	18568537	18568537	0.06576	rs4813327	3.70	rs7262824	0.025565	-6.73	3.3123	210	210	blup	0.03445	4.30e-15	-2.26140	2.37e-02	0.000	0.794	0.000	0.017	0.190
EDEM2-out.wgt.RDat	/u/home/t/tboltz/project-ophoff/rna_whole_blood/bulk_TWAS_latest/test_sig_weights_lowcov_bulk//EDEM2-out.wgt.RDat	EDEM2	20	33735139	33735139	0.08663	rs2425025	4.73	rs6120849	0.069910	-11.67	2.3278	178	178	blup	0.09227	1.80e-38	-1.92190	5.46e-02	NA	NA	NA	NA	NA
EFCAB8-out.wgt.RDat	/u/home/t/tboltz/project-ophoff/rna_whole_blood/bulk_TWAS_latest/test_sig_weights_lowcov_bulk//EFCAB8-out.wgt.RDat	EFCAB8	20	31446729	31446729	0.01810	rs10485499	-8.77	rs6087988	0.000139	4.25	1.0490	129	16	enet	0.00764	1.61e-04	0.91997	3.58e-01	NA	NA	NA	NA	NA
EIF6-out.wgt.RDat	/u/home/t/tboltz/project-ophoff/rna_whole_blood/bulk_TWAS_latest/test_sig_weights_lowcov_bulk//EIF6-out.wgt.RDat	EIF6	20	33872788	33872788	0.15051	rs2425025	4.73	rs11167260	0.017760	7.45	0.5812	190	21	enet	0.05166	6.29e-22	0.38598	7.00e-01	NA	NA	NA	NA	NA
ELMO2-out.wgt.RDat	/u/home/t/tboltz/project-ophoff/rna_whole_blood/bulk_TWAS_latest/test_sig_weights_lowcov_bulk//ELMO2-out.wgt.RDat	ELMO2	20	45061624	45061624	0.04108	rs7679	-9.23	rs456210	0.009412	-5.15	1.6819	177	177	blup	0.01841	8.78e-09	-0.51030	6.10e-01	NA	NA	NA	NA	NA
ERGIC3-out.wgt.RDat	/u/home/t/tboltz/project-ophoff/rna_whole_blood/bulk_TWAS_latest/test_sig_weights_lowcov_bulk//ERGIC3-out.wgt.RDat	ERGIC3	20	34129770	34129770	0.04412	rs2425025	4.73	rs2104417	0.028231	7.29	-2.1512	168	4	lasso	0.04001	2.71e-17	-1.21900	2.23e-01	NA	NA	NA	NA	NA
ESF1-out.wgt.RDat	/u/home/t/tboltz/project-ophoff/rna_whole_blood/bulk_TWAS_latest/test_sig_weights_lowcov_bulk//ESF1-out.wgt.RDat	ESF1	20	13765532	13765532	0.04234	rs13037694	-3.04	rs6134989	0.006301	5.05	0.1647	135	135	blup	0.01525	1.54e-07	-0.07389	9.41e-01	NA	NA	NA	NA	NA
FAM110A-out.wgt.RDat	/u/home/t/tboltz/project-ophoff/rna_whole_blood/bulk_TWAS_latest/test_sig_weights_lowcov_bulk//FAM110A-out.wgt.RDat	FAM110A	20	814358	814358	0.05594	rs628573	-3.67	rs805883	0.026663	6.94	-2.1941	98	4	lasso	0.03919	5.74e-17	-1.62447	1.04e-01	NA	NA	NA	NA	NA
FAM182A-out.wgt.RDat	/u/home/t/tboltz/project-ophoff/rna_whole_blood/bulk_TWAS_latest/test_sig_weights_lowcov_bulk//FAM182A-out.wgt.RDat	FAM182A	20	25965846	25965846	0.03597	rs4815438	-6.34	rs1937065	0.008928	4.45	2.4093	39	8	enet	0.00983	2.13e-05	2.54349	1.10e-02	0.001	0.001	0.654	0.331	0.013
FAM210B-out.wgt.RDat	/u/home/t/tboltz/project-ophoff/rna_whole_blood/bulk_TWAS_latest/test_sig_weights_lowcov_bulk//FAM210B-out.wgt.RDat	FAM210B	20	54934030	54934030	0.06736	rs6025101	2.47	rs6099111	0.038259	-8.23	-0.0303	124	5	lasso	0.05439	5.08e-23	0.65212	5.14e-01	NA	NA	NA	NA	NA
FAM217B-out.wgt.RDat	/u/home/t/tboltz/project-ophoff/rna_whole_blood/bulk_TWAS_latest/test_sig_weights_lowcov_bulk//FAM217B-out.wgt.RDat	FAM217B	20	58508819	58508819	0.02154	rs6070855	3.66	rs2294906	0.015365	-5.39	-0.9692	167	24	enet	0.01562	1.10e-07	0.16403	8.70e-01	NA	NA	NA	NA	NA
FASTKD5-out.wgt.RDat	/u/home/t/tboltz/project-ophoff/rna_whole_blood/bulk_TWAS_latest/test_sig_weights_lowcov_bulk//FASTKD5-out.wgt.RDat	FASTKD5	20	3140511	3140511	0.01600	rs976041	-3.76	rs6084327	0.011384	-4.64	0.9874	124	3	lasso	0.00813	1.02e-04	-0.74213	4.58e-01	NA	NA	NA	NA	NA
FKBP1A-out.wgt.RDat	/u/home/t/tboltz/project-ophoff/rna_whole_blood/bulk_TWAS_latest/test_sig_weights_lowcov_bulk//FKBP1A-out.wgt.RDat	FKBP1A	20	1373816	1373816	0.03530	rs1535883	-4.66	rs6033557	0.026837	6.93	1.0201	150	3	lasso	0.02708	3.44e-12	0.86760	3.86e-01	NA	NA	NA	NA	NA
GGT7-out.wgt.RDat	/u/home/t/tboltz/project-ophoff/rna_whole_blood/bulk_TWAS_latest/test_sig_weights_lowcov_bulk//GGT7-out.wgt.RDat	GGT7	20	33460659	33460659	0.02979	rs6088543	-5.60	rs17122844	0.031706	-7.61	3.4844	165	9	enet	0.03168	5.31e-14	-3.74126	1.83e-04	0.000	0.049	0.000	0.930	0.021
GMEB2-out.wgt.RDat	/u/home/t/tboltz/project-ophoff/rna_whole_blood/bulk_TWAS_latest/test_sig_weights_lowcov_bulk//GMEB2-out.wgt.RDat	GMEB2	20	62258454	62258454	0.05624	rs2247297	7.39	rs6090471	0.034355	-8.06	-0.0900	89	19	enet	0.04983	3.39e-21	-2.43048	1.51e-02	0.000	0.000	0.000	1.000	0.000
GNAS-out.wgt.RDat	/u/home/t/tboltz/project-ophoff/rna_whole_blood/bulk_TWAS_latest/test_sig_weights_lowcov_bulk//GNAS-out.wgt.RDat	GNAS	20	57414773	57414773	0.03865	rs6070684	-4.67	rs6100206	0.010905	-5.18	2.0384	127	16	enet	0.02263	1.92e-10	-5.55194	2.83e-08	0.037	0.674	0.012	0.225	0.052
GPCPD1-out.wgt.RDat	/u/home/t/tboltz/project-ophoff/rna_whole_blood/bulk_TWAS_latest/test_sig_weights_lowcov_bulk//GPCPD1-out.wgt.RDat	GPCPD1	20	5591652	5591652	0.10132	rs1884642	3.03	rs6107647	0.049203	9.36	0.8935	149	40	enet	0.06525	2.16e-27	1.20132	2.30e-01	NA	NA	NA	NA	NA
HCK-out.wgt.RDat	/u/home/t/tboltz/project-ophoff/rna_whole_blood/bulk_TWAS_latest/test_sig_weights_lowcov_bulk//HCK-out.wgt.RDat	HCK	20	30639991	30639991	0.11696	rs6060381	-8.96	rs6061112	0.041456	-8.60	-3.2730	64	1	lasso	0.03998	2.80e-17	3.27300	1.06e-03	0.000	0.000	0.000	1.000	0.000
HELZ2-out.wgt.RDat	/u/home/t/tboltz/project-ophoff/rna_whole_blood/bulk_TWAS_latest/test_sig_weights_lowcov_bulk//HELZ2-out.wgt.RDat	HELZ2	20	62205592	62205592	0.03772	rs2247297	7.39	rs2261092	0.007987	-4.95	-0.7836	94	19	enet	0.01528	1.49e-07	-0.50497	6.14e-01	NA	NA	NA	NA	NA
HM13-out.wgt.RDat	/u/home/t/tboltz/project-ophoff/rna_whole_blood/bulk_TWAS_latest/test_sig_weights_lowcov_bulk//HM13-out.wgt.RDat	HM13	20	30102213	30102213	0.03916	rs6060381	-8.96	rs6060381	0.041724	8.58	-8.9585	20	2	lasso	0.04092	1.19e-17	-8.97511	2.83e-19	0.000	0.000	0.000	0.001	0.999
IFT52-out.wgt.RDat	/u/home/t/tboltz/project-ophoff/rna_whole_blood/bulk_TWAS_latest/test_sig_weights_lowcov_bulk//IFT52-out.wgt.RDat	IFT52	20	42219577	42219577	0.04394	rs6103572	8.38	rs2070235	0.000124	-4.37	-1.7658	121	42	enet	0.00951	2.87e-05	1.63580	1.02e-01	NA	NA	NA	NA	NA
ISM1-out.wgt.RDat	/u/home/t/tboltz/project-ophoff/rna_whole_blood/bulk_TWAS_latest/test_sig_weights_lowcov_bulk//ISM1-out.wgt.RDat	ISM1	20	13201921	13201921	0.06742	rs168622	4.16	rs6109781	0.037208	-8.80	-0.8739	177	4	lasso	0.05251	2.88e-22	0.64196	5.21e-01	NA	NA	NA	NA	NA
ITCH-out.wgt.RDat	/u/home/t/tboltz/project-ophoff/rna_whole_blood/bulk_TWAS_latest/test_sig_weights_lowcov_bulk//ITCH-out.wgt.RDat	ITCH	20	32951047	32951047	0.11733	rs6088543	-5.60	rs4911153	0.135311	-15.44	-3.2717	127	26	enet	0.13817	5.01e-58	3.23782	1.20e-03	0.000	0.045	0.000	0.947	0.008
ITPA-out.wgt.RDat	/u/home/t/tboltz/project-ophoff/rna_whole_blood/bulk_TWAS_latest/test_sig_weights_lowcov_bulk//ITPA-out.wgt.RDat	ITPA	20	3189514	3189514	0.15022	rs976041	-3.76	rs11087571	0.047129	9.12	1.5962	126	5	lasso	0.07779	1.69e-32	0.50432	6.14e-01	NA	NA	NA	NA	NA
KIF16B-out.wgt.RDat	/u/home/t/tboltz/project-ophoff/rna_whole_blood/bulk_TWAS_latest/test_sig_weights_lowcov_bulk//KIF16B-out.wgt.RDat	KIF16B	20	16554079	16554079	0.41135	rs2328050	-4.39	rs6514692	0.361401	-25.02	-1.9612	277	46	enet	0.52963	1.54e-285	2.25855	2.39e-02	0.000	0.934	0.000	0.059	0.006
KIZ-out.wgt.RDat	/u/home/t/tboltz/project-ophoff/rna_whole_blood/bulk_TWAS_latest/test_sig_weights_lowcov_bulk//KIZ-out.wgt.RDat	KIZ	20	21106624	21106624	0.07566	rs16982707	-5.38	rs6047273	0.055987	10.09	-2.6683	169	8	lasso	0.06138	7.92e-26	-3.46304	5.34e-04	0.000	0.209	0.000	0.783	0.008
LAMA5-out.wgt.RDat	/u/home/t/tboltz/project-ophoff/rna_whole_blood/bulk_TWAS_latest/test_sig_weights_lowcov_bulk//LAMA5-out.wgt.RDat	LAMA5	20	60942368	60942368	0.01501	rs2427350	7.36	rs1043008	0.000546	-3.84	-2.6653	114	17	enet	0.00853	7.07e-05	2.34224	1.92e-02	0.000	0.000	0.933	0.049	0.018
LAMP5-out.wgt.RDat	/u/home/t/tboltz/project-ophoff/rna_whole_blood/bulk_TWAS_latest/test_sig_weights_lowcov_bulk//LAMP5-out.wgt.RDat	LAMP5	20	9495005	9495005	0.03265	rs1028337	-3.50	rs6118618	0.016321	5.52	-2.1076	195	6	lasso	0.02237	2.43e-10	-0.88350	3.77e-01	NA	NA	NA	NA	NA
LIME1-out.wgt.RDat	/u/home/t/tboltz/project-ophoff/rna_whole_blood/bulk_TWAS_latest/test_sig_weights_lowcov_bulk//LIME1-out.wgt.RDat	LIME1	20	62367635	62367635	0.08859	rs2247297	7.39	rs6011058	0.138595	15.69	-5.5960	88	10	enet	0.14260	5.69e-60	-5.42276	5.87e-08	0.000	0.000	0.000	0.992	0.008
LINC00654-out.wgt.RDat	/u/home/t/tboltz/project-ophoff/rna_whole_blood/bulk_TWAS_latest/test_sig_weights_lowcov_bulk//LINC00654-out.wgt.RDat	LINC00654	20	5507355	5507355	0.07946	rs6085346	2.64	rs7269032	0.046326	9.11	1.2014	120	12	enet	0.05093	1.24e-21	1.04619	2.95e-01	NA	NA	NA	NA	NA
LINC01270-out.wgt.RDat	/u/home/t/tboltz/project-ophoff/rna_whole_blood/bulk_TWAS_latest/test_sig_weights_lowcov_bulk//LINC01270-out.wgt.RDat	LINC01270	20	48909246	48909246	0.13619	rs6067464	-16.45	rs913670	0.131897	15.23	-4.2518	150	16	enet	0.13794	6.30e-58	-3.40930	6.51e-04	0.000	0.000	0.000	1.000	0.000
LINC01524-out.wgt.RDat	/u/home/t/tboltz/project-ophoff/rna_whole_blood/bulk_TWAS_latest/test_sig_weights_lowcov_bulk//LINC01524-out.wgt.RDat	LINC01524	20	50808698	50808698	0.02995	rs856388	-2.70	rs10460621	0.009232	4.32	-2.0558	150	150	blup	0.00866	6.25e-05	-1.04314	2.97e-01	NA	NA	NA	NA	NA
LINC01730-out.wgt.RDat	/u/home/t/tboltz/project-ophoff/rna_whole_blood/bulk_TWAS_latest/test_sig_weights_lowcov_bulk//LINC01730-out.wgt.RDat	LINC01730	20	3789004	3789004	0.26529	rs1741344	-4.69	rs4813643	0.185726	-17.99	0.1377	146	5	lasso	0.18486	5.43e-79	-0.18139	8.56e-01	NA	NA	NA	NA	NA
LINC02910-out.wgt.RDat	/u/home/t/tboltz/project-ophoff/rna_whole_blood/bulk_TWAS_latest/test_sig_weights_lowcov_bulk//LINC02910-out.wgt.RDat	LINC02910	20	58630908	58630908	0.03298	rs6070855	3.66	rs4812146	0.016865	5.57	1.0116	178	21	enet	0.01611	7.06e-08	0.56606	5.71e-01	NA	NA	NA	NA	NA
LOC100128310-out.wgt.RDat	/u/home/t/tboltz/project-ophoff/rna_whole_blood/bulk_TWAS_latest/test_sig_weights_lowcov_bulk//LOC100128310-out.wgt.RDat	LOC100128310	20	60294804	60294804	0.10665	rs2427158	2.58	rs13040020	0.082645	-12.00	-0.6346	130	6	lasso	0.08286	1.41e-34	0.70569	4.80e-01	NA	NA	NA	NA	NA
LOC100421569-out.wgt.RDat	/u/home/t/tboltz/project-ophoff/rna_whole_blood/bulk_TWAS_latest/test_sig_weights_lowcov_bulk//LOC100421569-out.wgt.RDat	LOC100421569	20	48445662	48445662	0.01037	rs6125825	4.59	rs530461	0.009225	-4.16	4.0138	127	5	lasso	0.00427	3.78e-03	-3.94428	8.00e-05	0.481	0.072	0.101	0.015	0.331
LOC101929698-out.wgt.RDat	/u/home/t/tboltz/project-ophoff/rna_whole_blood/bulk_TWAS_latest/test_sig_weights_lowcov_bulk//LOC101929698-out.wgt.RDat	LOC101929698	20	31097762	31097762	0.02497	rs10485499	-8.77	rs3787371	0.023053	-6.99	3.9069	111	111	blup	0.02569	1.21e-11	-3.86288	1.12e-04	0.000	0.000	0.000	1.000	0.000
LOC105372493-out.wgt.RDat	/u/home/t/tboltz/project-ophoff/rna_whole_blood/bulk_TWAS_latest/test_sig_weights_lowcov_bulk//LOC105372493-out.wgt.RDat	LOC105372493	20	1099110	1099110	0.06234	rs628573	-3.67	rs6032835	0.050136	-9.57	0.0970	124	19	enet	0.06097	1.16e-25	-0.89398	3.71e-01	NA	NA	NA	NA	NA
LOC613266-out.wgt.RDat	/u/home/t/tboltz/project-ophoff/rna_whole_blood/bulk_TWAS_latest/test_sig_weights_lowcov_bulk//LOC613266-out.wgt.RDat	LOC613266	20	15966521	15966521	0.02864	rs6043852	-3.15	rs4814441	0.005469	-4.72	1.2972	227	17	enet	0.01280	1.42e-06	-0.98811	3.23e-01	NA	NA	NA	NA	NA
MAP1LC3A-out.wgt.RDat	/u/home/t/tboltz/project-ophoff/rna_whole_blood/bulk_TWAS_latest/test_sig_weights_lowcov_bulk//MAP1LC3A-out.wgt.RDat	MAP1LC3A	20	33134658	33134658	0.07323	rs6088543	-5.60	rs2144956	0.103971	-13.52	3.3743	151	4	lasso	0.10288	6.57e-43	-3.43097	6.01e-04	0.000	0.044	0.000	0.943	0.013
MAPRE1-out.wgt.RDat	/u/home/t/tboltz/project-ophoff/rna_whole_blood/bulk_TWAS_latest/test_sig_weights_lowcov_bulk//MAPRE1-out.wgt.RDat	MAPRE1	20	31407760	31407760	0.06491	rs10485499	-8.77	rs17370071	0.077107	11.67	1.2855	134	19	enet	0.09578	6.19e-40	2.53703	1.12e-02	0.000	0.000	0.000	1.000	0.000
MCM8-out.wgt.RDat	/u/home/t/tboltz/project-ophoff/rna_whole_blood/bulk_TWAS_latest/test_sig_weights_lowcov_bulk//MCM8-out.wgt.RDat	MCM8	20	5931298	5931298	0.06118	rs1884642	3.03	rs379418	0.015192	-5.45	-1.6820	169	46	enet	0.02488	2.52e-11	0.09352	9.25e-01	NA	NA	NA	NA	NA
MGME1-out.wgt.RDat	/u/home/t/tboltz/project-ophoff/rna_whole_blood/bulk_TWAS_latest/test_sig_weights_lowcov_bulk//MGME1-out.wgt.RDat	MGME1	20	17949661	17949661	0.40534	rs6111803	4.56	rs910901	0.200773	18.66	-1.3342	193	28	enet	0.25167	3.79e-111	-3.45921	5.42e-04	0.000	0.918	0.000	0.080	0.002
MHENCR-out.wgt.RDat	/u/home/t/tboltz/project-ophoff/rna_whole_blood/bulk_TWAS_latest/test_sig_weights_lowcov_bulk//MHENCR-out.wgt.RDat	MHENCR	20	62258580	62258580	0.01826	rs2247297	7.39	rs149462	0.011571	5.09	-2.8161	89	89	blup	0.01130	5.57e-06	-1.87402	6.09e-02	NA	NA	NA	NA	NA
MIR646HG-out.wgt.RDat	/u/home/t/tboltz/project-ophoff/rna_whole_blood/bulk_TWAS_latest/test_sig_weights_lowcov_bulk//MIR646HG-out.wgt.RDat	MIR646HG	20	58662881	58662881	0.06119	rs6070855	3.66	rs6123975	0.025959	-6.87	0.2569	182	17	enet	0.05215	4.00e-22	0.01267	9.90e-01	NA	NA	NA	NA	NA
MKKS-out.wgt.RDat	/u/home/t/tboltz/project-ophoff/rna_whole_blood/bulk_TWAS_latest/test_sig_weights_lowcov_bulk//MKKS-out.wgt.RDat	MKKS	20	10414870	10414870	0.09545	rs7828	-6.17	rs2026316	0.057453	10.10	3.3074	144	45	enet	0.07704	3.43e-32	1.15075	2.50e-01	NA	NA	NA	NA	NA
MROH8-out.wgt.RDat	/u/home/t/tboltz/project-ophoff/rna_whole_blood/bulk_TWAS_latest/test_sig_weights_lowcov_bulk//MROH8-out.wgt.RDat	MROH8	20	35807991	35807991	0.01540	rs1744765	-3.55	rs8115763	0.012384	-4.96	-0.9317	86	4	lasso	0.01530	1.46e-07	0.00607	9.95e-01	NA	NA	NA	NA	NA
MTG2-out.wgt.RDat	/u/home/t/tboltz/project-ophoff/rna_whole_blood/bulk_TWAS_latest/test_sig_weights_lowcov_bulk//MTG2-out.wgt.RDat	MTG2	20	60758085	60758085	0.32704	rs2427350	7.36	rs6062130	0.076200	12.49	1.6112	105	39	enet	0.24963	4.01e-110	1.27140	2.04e-01	NA	NA	NA	NA	NA
MYBL2-out.wgt.RDat	/u/home/t/tboltz/project-ophoff/rna_whole_blood/bulk_TWAS_latest/test_sig_weights_lowcov_bulk//MYBL2-out.wgt.RDat	MYBL2	20	42295659	42295659	0.03834	rs6103572	8.38	rs452734	0.047907	9.17	3.2589	123	3	lasso	0.04776	2.28e-20	3.02445	2.49e-03	0.000	0.000	0.000	1.000	0.000
NANP-out.wgt.RDat	/u/home/t/tboltz/project-ophoff/rna_whole_blood/bulk_TWAS_latest/test_sig_weights_lowcov_bulk//NANP-out.wgt.RDat	NANP	20	25604650	25604650	0.01652	rs2227891	-7.27	rs6138569	0.005354	-4.26	-7.1045	124	11	enet	0.00684	3.35e-04	5.27168	1.35e-07	0.000	0.000	0.013	0.011	0.975
NAPB-out.wgt.RDat	/u/home/t/tboltz/project-ophoff/rna_whole_blood/bulk_TWAS_latest/test_sig_weights_lowcov_bulk//NAPB-out.wgt.RDat	NAPB	20	23402156	23402156	0.08214	rs16985096	-2.99	rs6137945	0.079136	12.18	0.1153	243	54	enet	0.11292	3.78e-47	0.14090	8.88e-01	NA	NA	NA	NA	NA
NCOA3-out.wgt.RDat	/u/home/t/tboltz/project-ophoff/rna_whole_blood/bulk_TWAS_latest/test_sig_weights_lowcov_bulk//NCOA3-out.wgt.RDat	NCOA3	20	46130631	46130631	0.05607	rs6125076	3.12	rs2868802	0.006787	4.90	2.8314	120	24	enet	0.03634	7.72e-16	2.44934	1.43e-02	0.080	0.862	0.000	0.001	0.056
NCOA6-out.wgt.RDat	/u/home/t/tboltz/project-ophoff/rna_whole_blood/bulk_TWAS_latest/test_sig_weights_lowcov_bulk//NCOA6-out.wgt.RDat	NCOA6	20	33413454	33413454	0.00739	rs6088543	-5.60	rs6060301	0.002559	3.81	2.1426	165	165	blup	0.00503	1.83e-03	4.07325	4.64e-05	0.036	0.009	0.687	0.169	0.099
NDRG3-out.wgt.RDat	/u/home/t/tboltz/project-ophoff/rna_whole_blood/bulk_TWAS_latest/test_sig_weights_lowcov_bulk//NDRG3-out.wgt.RDat	NDRG3	20	35374493	35374493	0.18507	rs1744765	-3.55	rs723887	0.033815	-7.86	-1.6937	66	20	enet	0.05227	3.61e-22	1.39290	1.64e-01	NA	NA	NA	NA	NA
NDUFAF5-out.wgt.RDat	/u/home/t/tboltz/project-ophoff/rna_whole_blood/bulk_TWAS_latest/test_sig_weights_lowcov_bulk//NDUFAF5-out.wgt.RDat	NDUFAF5	20	13765653	13765653	0.07186	rs13037694	-3.04	rs6134989	0.033820	7.85	0.1647	135	135	blup	0.04310	1.61e-18	0.81992	4.12e-01	NA	NA	NA	NA	NA
NELFCD-out.wgt.RDat	/u/home/t/tboltz/project-ophoff/rna_whole_blood/bulk_TWAS_latest/test_sig_weights_lowcov_bulk//NELFCD-out.wgt.RDat	NELFCD	20	57556263	57556263	0.13734	rs6070684	-4.67	rs6070684	0.092652	-14.06	-4.6745	124	4	lasso	0.13585	5.12e-57	5.29842	1.17e-07	0.000	0.018	0.000	0.005	0.977
NINL-out.wgt.RDat	/u/home/t/tboltz/project-ophoff/rna_whole_blood/bulk_TWAS_latest/test_sig_weights_lowcov_bulk//NINL-out.wgt.RDat	NINL	20	25566167	25566167	0.34870	rs2227891	-7.27	rs2281212	0.095476	12.94	3.1041	124	3	lasso	0.09711	1.72e-40	3.35963	7.80e-04	0.000	0.000	0.000	1.000	0.000
NOP56-out.wgt.RDat	/u/home/t/tboltz/project-ophoff/rna_whole_blood/bulk_TWAS_latest/test_sig_weights_lowcov_bulk//NOP56-out.wgt.RDat	NOP56	20	2633239	2633239	0.25203	rs8119282	-2.56	rs6132905	0.183217	17.85	-1.0259	148	12	lasso	0.24550	4.65e-108	-0.35784	7.20e-01	NA	NA	NA	NA	NA
NPEPL1-out.wgt.RDat	/u/home/t/tboltz/project-ophoff/rna_whole_blood/bulk_TWAS_latest/test_sig_weights_lowcov_bulk//NPEPL1-out.wgt.RDat	NPEPL1	20	57264187	57264187	0.04090	rs6070684	-4.67	rs6026478	0.027736	-7.10	-3.6112	137	19	enet	0.02885	6.89e-13	4.94855	7.48e-07	0.000	0.491	0.000	0.164	0.346
NSFL1C-out.wgt.RDat	/u/home/t/tboltz/project-ophoff/rna_whole_blood/bulk_TWAS_latest/test_sig_weights_lowcov_bulk//NSFL1C-out.wgt.RDat	NSFL1C	20	1454487	1454487	0.25506	rs1535883	-4.66	rs6131399	0.045267	10.37	-0.0081	142	51	enet	0.16978	4.28e-72	0.65385	5.13e-01	NA	NA	NA	NA	NA
OSBPL2-out.wgt.RDat	/u/home/t/tboltz/project-ophoff/rna_whole_blood/bulk_TWAS_latest/test_sig_weights_lowcov_bulk//OSBPL2-out.wgt.RDat	OSBPL2	20	60806978	60806978	0.03352	rs2427350	7.36	rs4925354	0.014784	-5.39	0.4302	105	26	enet	0.01685	3.59e-08	-0.63752	5.24e-01	NA	NA	NA	NA	NA
OSER1-out.wgt.RDat	/u/home/t/tboltz/project-ophoff/rna_whole_blood/bulk_TWAS_latest/test_sig_weights_lowcov_bulk//OSER1-out.wgt.RDat	OSER1	20	42839411	42839411	0.29258	rs1800961	9.84	rs6073394	0.094569	12.90	-3.4289	112	45	enet	0.22945	3.79e-100	-3.46397	5.32e-04	0.000	0.000	0.000	1.000	0.000
PABPC1L-out.wgt.RDat	/u/home/t/tboltz/project-ophoff/rna_whole_blood/bulk_TWAS_latest/test_sig_weights_lowcov_bulk//PABPC1L-out.wgt.RDat	PABPC1L	20	43538703	43538703	0.07085	rs1800961	9.84	rs2425663	0.027105	-7.02	-2.9915	123	4	lasso	0.02895	6.30e-13	3.59714	3.22e-04	0.000	0.000	0.000	1.000	0.000
PANK2-out.wgt.RDat	/u/home/t/tboltz/project-ophoff/rna_whole_blood/bulk_TWAS_latest/test_sig_weights_lowcov_bulk//PANK2-out.wgt.RDat	PANK2	20	3869486	3869486	0.09213	rs1741344	-4.69	rs998132	0.016637	6.08	1.1011	148	12	lasso	0.04903	7.07e-21	0.35570	7.22e-01	NA	NA	NA	NA	NA
PCED1A-out.wgt.RDat	/u/home/t/tboltz/project-ophoff/rna_whole_blood/bulk_TWAS_latest/test_sig_weights_lowcov_bulk//PCED1A-out.wgt.RDat	PCED1A	20	2821836	2821836	0.01484	rs6051761	3.04	rs911143	0.011044	-4.75	1.3425	147	2	lasso	0.00874	5.81e-05	-1.28759	1.98e-01	NA	NA	NA	NA	NA
PELATON-out.wgt.RDat	/u/home/t/tboltz/project-ophoff/rna_whole_blood/bulk_TWAS_latest/test_sig_weights_lowcov_bulk//PELATON-out.wgt.RDat	PELATON	20	48864180	48864180	0.04790	rs6067464	-16.45	rs1023071	0.000443	-4.47	-3.3384	151	151	blup	0.01738	2.22e-08	3.82981	1.28e-04	0.000	0.000	0.544	0.385	0.071
PI3-out.wgt.RDat	/u/home/t/tboltz/project-ophoff/rna_whole_blood/bulk_TWAS_latest/test_sig_weights_lowcov_bulk//PI3-out.wgt.RDat	PI3	20	43803543	43803543	0.04709	rs2208091	-4.53	rs17333555	0.071461	-11.35	-0.9828	196	6	lasso	0.07518	1.98e-31	1.19913	2.30e-01	NA	NA	NA	NA	NA
PKIG-out.wgt.RDat	/u/home/t/tboltz/project-ophoff/rna_whole_blood/bulk_TWAS_latest/test_sig_weights_lowcov_bulk//PKIG-out.wgt.RDat	PKIG	20	43160426	43160426	0.12056	rs1800961	9.84	rs7266098	0.037348	8.32	-1.3628	100	22	enet	0.04388	7.93e-19	-0.66370	5.07e-01	NA	NA	NA	NA	NA
PLCB1-out.wgt.RDat	/u/home/t/tboltz/project-ophoff/rna_whole_blood/bulk_TWAS_latest/test_sig_weights_lowcov_bulk//PLCB1-out.wgt.RDat	PLCB1	20	8057898	8057898	0.36641	rs6086372	2.69	rs6140613	0.125904	-14.93	0.1914	168	39	enet	0.18677	7.11e-80	-1.29000	1.97e-01	NA	NA	NA	NA	NA
PLCG1-out.wgt.RDat	/u/home/t/tboltz/project-ophoff/rna_whole_blood/bulk_TWAS_latest/test_sig_weights_lowcov_bulk//PLCG1-out.wgt.RDat	PLCG1	20	39765600	39765600	0.01114	rs2076148	5.97	rs17180534	0.001837	-3.99	0.5795	169	9	enet	0.00768	1.54e-04	-2.00390	4.51e-02	0.002	0.001	0.777	0.166	0.054
PPP1R16B-out.wgt.RDat	/u/home/t/tboltz/project-ophoff/rna_whole_blood/bulk_TWAS_latest/test_sig_weights_lowcov_bulk//PPP1R16B-out.wgt.RDat	PPP1R16B	20	37434340	37434340	0.04970	rs2015901	-3.79	rs6071578	0.003496	-4.66	-2.8433	170	170	blup	0.02321	1.14e-10	1.67119	9.47e-02	NA	NA	NA	NA	NA
PPP1R3D-out.wgt.RDat	/u/home/t/tboltz/project-ophoff/rna_whole_blood/bulk_TWAS_latest/test_sig_weights_lowcov_bulk//PPP1R3D-out.wgt.RDat	PPP1R3D	20	58515360	58515360	0.01682	rs6070855	3.66	rs242791	0.003079	-4.04	0.0819	169	169	blup	0.00459	2.78e-03	0.20135	8.40e-01	NA	NA	NA	NA	NA
PRELID3B-out.wgt.RDat	/u/home/t/tboltz/project-ophoff/rna_whole_blood/bulk_TWAS_latest/test_sig_weights_lowcov_bulk//PRELID3B-out.wgt.RDat	PRELID3B	20	57617860	57617860	0.02069	rs6070684	-4.67	rs6026674	0.013704	5.55	-0.6791	126	6	lasso	0.01633	5.75e-08	1.23649	2.16e-01	NA	NA	NA	NA	NA
PREX1-out.wgt.RDat	/u/home/t/tboltz/project-ophoff/rna_whole_blood/bulk_TWAS_latest/test_sig_weights_lowcov_bulk//PREX1-out.wgt.RDat	PREX1	20	47444536	47444536	0.03968	rs237731	5.79	rs761272	0.009537	-4.35	3.6441	212	212	blup	0.01384	5.52e-07	-3.20500	1.35e-03	0.011	0.007	0.585	0.365	0.032
PROCR-out.wgt.RDat	/u/home/t/tboltz/project-ophoff/rna_whole_blood/bulk_TWAS_latest/test_sig_weights_lowcov_bulk//PROCR-out.wgt.RDat	PROCR	20	33759875	33759875	0.00886	rs2425025	4.73	rs6120849	0.004054	-3.92	2.3278	186	186	blup	0.00661	4.16e-04	-2.32927	1.98e-02	0.475	0.132	0.231	0.064	0.099
PRPF6-out.wgt.RDat	/u/home/t/tboltz/project-ophoff/rna_whole_blood/bulk_TWAS_latest/test_sig_weights_lowcov_bulk//PRPF6-out.wgt.RDat	PRPF6	20	62612485	62612485	0.24303	rs2247297	7.39	rs817354	0.116084	14.26	-1.3140	75	28	enet	0.13499	1.22e-56	-1.92217	5.46e-02	NA	NA	NA	NA	NA
PSMF1-out.wgt.RDat	/u/home/t/tboltz/project-ophoff/rna_whole_blood/bulk_TWAS_latest/test_sig_weights_lowcov_bulk//PSMF1-out.wgt.RDat	PSMF1	20	1093883	1093883	0.04308	rs628573	-3.67	rs6074148	0.037799	-8.27	2.7272	124	10	enet	0.04174	5.61e-18	-1.94115	5.22e-02	NA	NA	NA	NA	NA
PTPN1-out.wgt.RDat	/u/home/t/tboltz/project-ophoff/rna_whole_blood/bulk_TWAS_latest/test_sig_weights_lowcov_bulk//PTPN1-out.wgt.RDat	PTPN1	20	49126858	49126858	0.12949	rs6067464	-16.45	rs4602269	0.101117	13.42	0.6749	139	18	enet	0.10696	1.26e-44	-0.46909	6.39e-01	NA	NA	NA	NA	NA
PXMP4-out.wgt.RDat	/u/home/t/tboltz/project-ophoff/rna_whole_blood/bulk_TWAS_latest/test_sig_weights_lowcov_bulk//PXMP4-out.wgt.RDat	PXMP4	20	32308125	32308125	0.01364	rs291671	5.98	rs2626528	0.008783	-4.48	1.9741	107	2	lasso	0.00383	5.77e-03	-1.97411	4.84e-02	0.005	0.006	0.425	0.557	0.007
PYGB-out.wgt.RDat	/u/home/t/tboltz/project-ophoff/rna_whole_blood/bulk_TWAS_latest/test_sig_weights_lowcov_bulk//PYGB-out.wgt.RDat	PYGB	20	25228721	25228721	0.32387	rs2227891	-7.27	rs3746337	0.300469	23.06	-1.5591	155	21	enet	0.37793	1.42e-180	-4.15266	3.29e-05	0.000	0.000	0.000	1.000	0.000
RALGAPA2-out.wgt.RDat	/u/home/t/tboltz/project-ophoff/rna_whole_blood/bulk_TWAS_latest/test_sig_weights_lowcov_bulk//RALGAPA2-out.wgt.RDat	RALGAPA2	20	20693287	20693287	0.00938	rs6132399	-4.40	rs6035647	0.011684	4.99	0.9798	135	3	lasso	0.01130	5.59e-06	1.20887	2.27e-01	NA	NA	NA	NA	NA
RALY-out.wgt.RDat	/u/home/t/tboltz/project-ophoff/rna_whole_blood/bulk_TWAS_latest/test_sig_weights_lowcov_bulk//RALY-out.wgt.RDat	RALY	20	32581452	32581452	0.01442	rs6142129	-5.43	rs3746455	0.009027	-4.70	3.1764	108	5	lasso	0.00669	3.87e-04	-2.85106	4.36e-03	0.051	0.219	0.129	0.556	0.046
RASSF2-out.wgt.RDat	/u/home/t/tboltz/project-ophoff/rna_whole_blood/bulk_TWAS_latest/test_sig_weights_lowcov_bulk//RASSF2-out.wgt.RDat	RASSF2	20	4804254	4804254	0.21357	rs2064842	4.42	rs2281639	0.083079	12.05	1.7256	100	27	enet	0.16130	2.85e-68	0.68356	4.94e-01	NA	NA	NA	NA	NA
RBBP9-out.wgt.RDat	/u/home/t/tboltz/project-ophoff/rna_whole_blood/bulk_TWAS_latest/test_sig_weights_lowcov_bulk//RBBP9-out.wgt.RDat	RBBP9	20	18477869	18477869	0.02388	rs6111803	4.56	rs911114	0.022586	6.62	3.6160	218	218	blup	0.02396	5.80e-11	3.48133	4.99e-04	0.000	0.577	0.000	0.056	0.368
RBL1-out.wgt.RDat	/u/home/t/tboltz/project-ophoff/rna_whole_blood/bulk_TWAS_latest/test_sig_weights_lowcov_bulk//RBL1-out.wgt.RDat	RBL1	20	35724400	35724400	0.01059	rs1744765	-3.55	rs6130318	0.007728	4.61	-3.5364	74	11	enet	0.01290	1.30e-06	-1.92649	5.40e-02	NA	NA	NA	NA	NA
RIN2-out.wgt.RDat	/u/home/t/tboltz/project-ophoff/rna_whole_blood/bulk_TWAS_latest/test_sig_weights_lowcov_bulk//RIN2-out.wgt.RDat	RIN2	20	19738250	19738250	0.03746	rs6075559	3.51	rs6046390	0.012650	-5.18	-0.3108	239	29	enet	0.01519	1.62e-07	-0.25542	7.98e-01	NA	NA	NA	NA	NA
RNF114-out.wgt.RDat	/u/home/t/tboltz/project-ophoff/rna_whole_blood/bulk_TWAS_latest/test_sig_weights_lowcov_bulk//RNF114-out.wgt.RDat	RNF114	20	48552873	48552873	0.05680	rs6020502	-7.05	rs8118160	0.019449	6.77	3.7292	147	15	enet	0.04064	1.52e-17	3.51900	4.33e-04	0.000	0.000	0.000	1.000	0.000
RNF24-out.wgt.RDat	/u/home/t/tboltz/project-ophoff/rna_whole_blood/bulk_TWAS_latest/test_sig_weights_lowcov_bulk//RNF24-out.wgt.RDat	RNF24	20	3996205	3996205	0.03582	rs1741344	-4.69	rs2253977	0.006688	-5.21	-0.1968	157	13	enet	0.01992	2.23e-09	1.17359	2.41e-01	NA	NA	NA	NA	NA
RPN2-out.wgt.RDat	/u/home/t/tboltz/project-ophoff/rna_whole_blood/bulk_TWAS_latest/test_sig_weights_lowcov_bulk//RPN2-out.wgt.RDat	RPN2	20	35806813	35806813	0.01625	rs1744765	-3.55	rs2300153	0.000500	-4.18	-2.6260	86	16	enet	0.00842	7.79e-05	3.50110	4.63e-04	0.430	0.548	0.002	0.003	0.017
RRBP1-out.wgt.RDat	/u/home/t/tboltz/project-ophoff/rna_whole_blood/bulk_TWAS_latest/test_sig_weights_lowcov_bulk//RRBP1-out.wgt.RDat	RRBP1	20	17662940	17662940	0.01705	rs6111803	4.56	rs8120179	0.016460	-5.63	0.6903	182	3	lasso	0.01510	1.75e-07	-0.97525	3.29e-01	NA	NA	NA	NA	NA
RTF2-out.wgt.RDat	/u/home/t/tboltz/project-ophoff/rna_whole_blood/bulk_TWAS_latest/test_sig_weights_lowcov_bulk//RTF2-out.wgt.RDat	RTF2	20	55043641	55043641	0.03841	rs1276439	-2.48	rs6024911	0.021675	6.56	-0.0352	141	5	lasso	0.03506	2.46e-15	-0.90876	3.63e-01	NA	NA	NA	NA	NA
SAMD10-out.wgt.RDat	/u/home/t/tboltz/project-ophoff/rna_whole_blood/bulk_TWAS_latest/test_sig_weights_lowcov_bulk//SAMD10-out.wgt.RDat	SAMD10	20	62611361	62611361	0.10817	rs2247297	7.39	rs817354	0.080782	11.88	-1.3140	75	2	lasso	0.07997	2.15e-33	-1.33994	1.80e-01	NA	NA	NA	NA	NA
SAMHD1-out.wgt.RDat	/u/home/t/tboltz/project-ophoff/rna_whole_blood/bulk_TWAS_latest/test_sig_weights_lowcov_bulk//SAMHD1-out.wgt.RDat	SAMHD1	20	35580304	35580304	0.09090	rs1744765	-3.55	rs6130139	0.088545	12.43	-3.1626	66	5	lasso	0.10032	7.87e-42	-3.41705	6.33e-04	0.000	0.866	0.000	0.004	0.130
SCAND1-out.wgt.RDat	/u/home/t/tboltz/project-ophoff/rna_whole_blood/bulk_TWAS_latest/test_sig_weights_lowcov_bulk//SCAND1-out.wgt.RDat	SCAND1	20	34547394	34547394	0.04234	rs2425149	-3.56	rs3829829	0.072643	-11.59	-3.3695	120	1	lasso	0.07269	2.06e-30	3.36950	7.53e-04	0.000	0.770	0.000	0.006	0.224
SEC23B-out.wgt.RDat	/u/home/t/tboltz/project-ophoff/rna_whole_blood/bulk_TWAS_latest/test_sig_weights_lowcov_bulk//SEC23B-out.wgt.RDat	SEC23B	20	18488164	18488164	0.04614	rs6111803	4.56	rs1055177	0.059361	-10.83	3.4342	215	13	enet	0.06694	4.46e-28	-3.43545	5.92e-04	0.000	0.700	0.000	0.068	0.232
SERINC3-out.wgt.RDat	/u/home/t/tboltz/project-ophoff/rna_whole_blood/bulk_TWAS_latest/test_sig_weights_lowcov_bulk//SERINC3-out.wgt.RDat	SERINC3	20	43150726	43150726	0.03597	rs1800961	9.84	rs244078	0.017783	5.97	-0.7828	102	102	blup	0.01794	1.34e-08	-1.54632	1.22e-01	NA	NA	NA	NA	NA
SHLD1-out.wgt.RDat	/u/home/t/tboltz/project-ophoff/rna_whole_blood/bulk_TWAS_latest/test_sig_weights_lowcov_bulk//SHLD1-out.wgt.RDat	SHLD1	20	5731039	5731039	0.07346	rs1884642	3.03	rs6053693	0.011233	-5.56	-0.3568	159	5	lasso	0.04656	6.79e-20	0.33785	7.35e-01	NA	NA	NA	NA	NA
SIRPA-out.wgt.RDat	/u/home/t/tboltz/project-ophoff/rna_whole_blood/bulk_TWAS_latest/test_sig_weights_lowcov_bulk//SIRPA-out.wgt.RDat	SIRPA	20	1874813	1874813	0.08608	rs1535883	-4.66	rs6112072	0.027716	7.13	2.1579	184	55	enet	0.03476	3.23e-15	1.11258	2.66e-01	NA	NA	NA	NA	NA
SIRPB1-out.wgt.RDat	/u/home/t/tboltz/project-ophoff/rna_whole_blood/bulk_TWAS_latest/test_sig_weights_lowcov_bulk//SIRPB1-out.wgt.RDat	SIRPB1	20	1600707	1600707	0.36611	rs1535883	-4.66	rs2253427	0.405299	26.50	0.7956	150	28	enet	0.43323	1.56e-215	1.05904	2.90e-01	NA	NA	NA	NA	NA
SIRPB2-out.wgt.RDat	/u/home/t/tboltz/project-ophoff/rna_whole_blood/bulk_TWAS_latest/test_sig_weights_lowcov_bulk//SIRPB2-out.wgt.RDat	SIRPB2	20	1472233	1472233	0.29921	rs1535883	-4.66	rs13063	0.113353	14.38	0.3274	143	76	enet	0.26791	2.17e-119	0.98827	3.23e-01	NA	NA	NA	NA	NA
SIRPD-out.wgt.RDat	/u/home/t/tboltz/project-ophoff/rna_whole_blood/bulk_TWAS_latest/test_sig_weights_lowcov_bulk//SIRPD-out.wgt.RDat	SIRPD	20	1538351	1538351	0.02835	rs1535883	-4.66	rs2263664	0.038949	-8.45	-0.3473	148	8	lasso	0.03858	1.00e-16	0.59391	5.53e-01	NA	NA	NA	NA	NA
SIRPG-out.wgt.RDat	/u/home/t/tboltz/project-ophoff/rna_whole_blood/bulk_TWAS_latest/test_sig_weights_lowcov_bulk//SIRPG-out.wgt.RDat	SIRPG	20	1638425	1638425	0.04870	rs1535883	-4.66	rs6074927	0.028927	7.23	-4.5468	157	26	enet	0.03553	1.61e-15	-3.50014	4.65e-04	0.000	0.033	0.000	0.004	0.964
SLC17A9-out.wgt.RDat	/u/home/t/tboltz/project-ophoff/rna_whole_blood/bulk_TWAS_latest/test_sig_weights_lowcov_bulk//SLC17A9-out.wgt.RDat	SLC17A9	20	61584059	61584059	0.06292	rs2282314	4.01	rs2248900	0.018256	6.99	-0.9551	90	5	lasso	0.05671	5.95e-24	0.63316	5.27e-01	NA	NA	NA	NA	NA
SLC23A2-out.wgt.RDat	/u/home/t/tboltz/project-ophoff/rna_whole_blood/bulk_TWAS_latest/test_sig_weights_lowcov_bulk//SLC23A2-out.wgt.RDat	SLC23A2	20	4990939	4990939	0.02233	rs2064842	4.42	rs6139593	0.017194	5.80	-2.1372	104	2	lasso	0.01602	7.61e-08	-2.54559	1.09e-02	0.005	0.968	0.000	0.018	0.010
SLC24A3-out.wgt.RDat	/u/home/t/tboltz/project-ophoff/rna_whole_blood/bulk_TWAS_latest/test_sig_weights_lowcov_bulk//SLC24A3-out.wgt.RDat	SLC24A3	20	19193286	19193286	0.04975	rs6075559	3.51	rs1321342	0.019069	-6.05	0.3618	209	16	enet	0.02871	7.82e-13	-1.67272	9.44e-02	NA	NA	NA	NA	NA
SLC2A4RG-out.wgt.RDat	/u/home/t/tboltz/project-ophoff/rna_whole_blood/bulk_TWAS_latest/test_sig_weights_lowcov_bulk//SLC2A4RG-out.wgt.RDat	SLC2A4RG	20	62371129	62371129	0.01302	rs2247297	7.39	rs6011058	0.007498	4.54	-5.5960	88	3	lasso	0.00714	2.54e-04	-4.31748	1.58e-05	0.000	0.000	0.542	0.445	0.013
SLC9A8-out.wgt.RDat	/u/home/t/tboltz/project-ophoff/rna_whole_blood/bulk_TWAS_latest/test_sig_weights_lowcov_bulk//SLC9A8-out.wgt.RDat	SLC9A8	20	48429250	48429250	0.02644	rs237731	5.79	rs483508	0.016756	-6.27	4.0332	128	17	enet	0.02108	7.80e-10	-4.26756	1.98e-05	0.000	0.021	0.000	0.767	0.212
SLPI-out.wgt.RDat	/u/home/t/tboltz/project-ophoff/rna_whole_blood/bulk_TWAS_latest/test_sig_weights_lowcov_bulk//SLPI-out.wgt.RDat	SLPI	20	43883205	43883205	0.06314	rs2208091	-4.53	rs17422688	0.008544	-5.80	-1.4406	223	223	blup	0.03537	1.86e-15	0.82304	4.10e-01	NA	NA	NA	NA	NA
SLX4IP-out.wgt.RDat	/u/home/t/tboltz/project-ophoff/rna_whole_blood/bulk_TWAS_latest/test_sig_weights_lowcov_bulk//SLX4IP-out.wgt.RDat	SLX4IP	20	10415953	10415953	0.05742	rs7828	-6.17	rs4813935	0.047514	9.38	2.1224	144	12	enet	0.04971	3.81e-21	1.14591	2.52e-01	NA	NA	NA	NA	NA
SMIM26-out.wgt.RDat	/u/home/t/tboltz/project-ophoff/rna_whole_blood/bulk_TWAS_latest/test_sig_weights_lowcov_bulk//SMIM26-out.wgt.RDat	SMIM26	20	18547991	18547991	0.01707	rs4813327	3.70	rs6075351	0.016504	-6.52	3.3641	208	4	lasso	0.01833	9.38e-09	-3.65338	2.59e-04	0.000	0.786	0.000	0.016	0.197
SMOX-out.wgt.RDat	/u/home/t/tboltz/project-ophoff/rna_whole_blood/bulk_TWAS_latest/test_sig_weights_lowcov_bulk//SMOX-out.wgt.RDat	SMOX	20	4101627	4101627	0.03008	rs1741344	-4.69	rs1741315	0.031881	-7.71	-1.6362	165	8	enet	0.04137	7.86e-18	2.17263	2.98e-02	0.000	0.922	0.000	0.075	0.004
SNHG17-out.wgt.RDat	/u/home/t/tboltz/project-ophoff/rna_whole_blood/bulk_TWAS_latest/test_sig_weights_lowcov_bulk//SNHG17-out.wgt.RDat	SNHG17	20	37064052	37064052	0.04084	rs2015901	-3.79	rs6099675	0.037162	8.16	-0.0481	192	13	enet	0.03801	1.68e-16	-0.48268	6.29e-01	NA	NA	NA	NA	NA
SNORD12B-out.wgt.RDat	/u/home/t/tboltz/project-ophoff/rna_whole_blood/bulk_TWAS_latest/test_sig_weights_lowcov_bulk//SNORD12B-out.wgt.RDat	SNORD12B	20	47896856	47896856	0.01336	rs237731	5.79	rs6512577	0.006559	-4.60	3.3958	173	12	enet	0.01305	1.13e-06	-5.46790	4.55e-08	0.000	0.000	0.004	0.017	0.978
SNORD17-out.wgt.RDat	/u/home/t/tboltz/project-ophoff/rna_whole_blood/bulk_TWAS_latest/test_sig_weights_lowcov_bulk//SNORD17-out.wgt.RDat	SNORD17	20	17943589	17943589	0.04964	rs6111803	4.56	rs6136251	0.022152	6.59	-1.8480	195	33	enet	0.02849	9.59e-13	-3.17076	1.52e-03	0.000	0.915	0.000	0.080	0.005
SNPH-out.wgt.RDat	/u/home/t/tboltz/project-ophoff/rna_whole_blood/bulk_TWAS_latest/test_sig_weights_lowcov_bulk//SNPH-out.wgt.RDat	SNPH	20	1246924	1246924	0.15131	rs1535883	-4.66	rs1040974	0.078867	-11.77	0.2847	157	16	enet	0.08718	2.31e-36	0.22946	8.19e-01	NA	NA	NA	NA	NA
SNRPB2-out.wgt.RDat	/u/home/t/tboltz/project-ophoff/rna_whole_blood/bulk_TWAS_latest/test_sig_weights_lowcov_bulk//SNRPB2-out.wgt.RDat	SNRPB2	20	16710606	16710606	0.02299	rs2328050	-4.39	rs13044683	0.002414	-4.49	-1.9946	311	311	blup	0.01122	5.97e-06	2.66020	7.81e-03	0.312	0.497	0.020	0.032	0.140
SNX21-out.wgt.RDat	/u/home/t/tboltz/project-ophoff/rna_whole_blood/bulk_TWAS_latest/test_sig_weights_lowcov_bulk//SNX21-out.wgt.RDat	SNX21	20	44462438	44462438	0.07782	rs7679	-9.23	rs11698486	0.027706	-7.17	0.9707	239	22	enet	0.02997	2.51e-13	-0.76040	4.47e-01	NA	NA	NA	NA	NA
SNX5-out.wgt.RDat	/u/home/t/tboltz/project-ophoff/rna_whole_blood/bulk_TWAS_latest/test_sig_weights_lowcov_bulk//SNX5-out.wgt.RDat	SNX5	20	17949623	17949623	0.06462	rs6111803	4.56	rs11087239	0.004469	6.00	-1.2913	193	193	blup	0.03368	8.61e-15	-4.49352	7.01e-06	0.001	0.913	0.000	0.080	0.007
SOGA1-out.wgt.RDat	/u/home/t/tboltz/project-ophoff/rna_whole_blood/bulk_TWAS_latest/test_sig_weights_lowcov_bulk//SOGA1-out.wgt.RDat	SOGA1	20	35491941	35491941	0.03996	rs1744765	-3.55	rs1146250	0.003849	-4.15	-0.0925	72	3	lasso	0.01213	2.61e-06	-0.27071	7.87e-01	NA	NA	NA	NA	NA
SRSF6-out.wgt.RDat	/u/home/t/tboltz/project-ophoff/rna_whole_blood/bulk_TWAS_latest/test_sig_weights_lowcov_bulk//SRSF6-out.wgt.RDat	SRSF6	20	42086533	42086533	0.01736	rs6031159	3.35	rs2425602	0.005833	4.07	-0.8314	114	114	blup	0.00775	1.45e-04	-0.97896	3.28e-01	NA	NA	NA	NA	NA
SRXN1-out.wgt.RDat	/u/home/t/tboltz/project-ophoff/rna_whole_blood/bulk_TWAS_latest/test_sig_weights_lowcov_bulk//SRXN1-out.wgt.RDat	SRXN1	20	634014	634014	0.45104	rs628573	-3.67	rs6107696	0.291912	22.52	0.5218	113	25	enet	0.31182	1.24e-142	0.78324	4.33e-01	NA	NA	NA	NA	NA
STK35-out.wgt.RDat	/u/home/t/tboltz/project-ophoff/rna_whole_blood/bulk_TWAS_latest/test_sig_weights_lowcov_bulk//STK35-out.wgt.RDat	STK35	20	2082473	2082473	0.02150	rs1535883	-4.66	rs2211325	0.014831	6.22	0.7497	173	3	lasso	0.01449	3.06e-07	0.83864	4.02e-01	NA	NA	NA	NA	NA
STK4-out.wgt.RDat	/u/home/t/tboltz/project-ophoff/rna_whole_blood/bulk_TWAS_latest/test_sig_weights_lowcov_bulk//STK4-out.wgt.RDat	STK4	20	43595120	43595120	0.05124	rs2208091	-4.53	rs6017478	0.019636	5.97	-0.5817	125	3	lasso	0.01816	1.09e-08	-0.75083	4.53e-01	NA	NA	NA	NA	NA
STMN3-out.wgt.RDat	/u/home/t/tboltz/project-ophoff/rna_whole_blood/bulk_TWAS_latest/test_sig_weights_lowcov_bulk//STMN3-out.wgt.RDat	STMN3	20	62289035	62289035	0.05314	rs2247297	7.39	rs454132	0.063168	-10.65	-2.9400	91	17	enet	0.07863	7.67e-33	3.16626	1.54e-03	0.000	0.000	0.000	1.000	0.000
SULF2-out.wgt.RDat	/u/home/t/tboltz/project-ophoff/rna_whole_blood/bulk_TWAS_latest/test_sig_weights_lowcov_bulk//SULF2-out.wgt.RDat	SULF2	20	46415360	46415360	0.33895	rs6125076	3.12	rs11906661	0.128408	-14.94	-0.1418	162	10	lasso	0.27638	9.17e-124	0.59092	5.55e-01	NA	NA	NA	NA	NA
SYS1-out.wgt.RDat	/u/home/t/tboltz/project-ophoff/rna_whole_blood/bulk_TWAS_latest/test_sig_weights_lowcov_bulk//SYS1-out.wgt.RDat	SYS1	20	43990577	43990577	0.22739	rs3761156	-6.81	rs1548226	0.151466	-16.45	-1.3235	235	6	lasso	0.16294	5.22e-69	1.23415	2.17e-01	NA	NA	NA	NA	NA
TCFL5-out.wgt.RDat	/u/home/t/tboltz/project-ophoff/rna_whole_blood/bulk_TWAS_latest/test_sig_weights_lowcov_bulk//TCFL5-out.wgt.RDat	TCFL5	20	61493174	61493174	0.01799	rs2427350	7.36	rs2294996	0.013215	-5.12	-0.9139	103	2	lasso	0.01106	6.91e-06	0.87392	3.82e-01	NA	NA	NA	NA	NA
TGM3-out.wgt.RDat	/u/home/t/tboltz/project-ophoff/rna_whole_blood/bulk_TWAS_latest/test_sig_weights_lowcov_bulk//TGM3-out.wgt.RDat	TGM3	20	2276647	2276647	0.09419	rs8119282	-2.56	rs214776	0.084302	-12.19	0.3535	177	5	lasso	0.08380	5.74e-35	-0.36101	7.18e-01	NA	NA	NA	NA	NA
THBD-out.wgt.RDat	/u/home/t/tboltz/project-ophoff/rna_whole_blood/bulk_TWAS_latest/test_sig_weights_lowcov_bulk//THBD-out.wgt.RDat	THBD	20	23030309	23030309	0.28896	rs13037976	-3.35	rs844888	0.306676	-23.24	1.6809	218	11	enet	0.31311	2.44e-143	-1.76274	7.79e-02	NA	NA	NA	NA	NA
TM9SF4-out.wgt.RDat	/u/home/t/tboltz/project-ophoff/rna_whole_blood/bulk_TWAS_latest/test_sig_weights_lowcov_bulk//TM9SF4-out.wgt.RDat	TM9SF4	20	30697517	30697517	0.01580	rs6060381	-8.96	rs2235898	0.013103	5.41	3.9805	65	6	lasso	0.00974	2.32e-05	4.03846	5.38e-05	0.000	0.000	0.008	0.992	0.000
TMX4-out.wgt.RDat	/u/home/t/tboltz/project-ophoff/rna_whole_blood/bulk_TWAS_latest/test_sig_weights_lowcov_bulk//TMX4-out.wgt.RDat	TMX4	20	8000452	8000452	0.18562	rs6086372	2.69	rs2423268	0.068340	11.12	-0.5862	170	10	lasso	0.13934	1.53e-58	-1.10947	2.67e-01	NA	NA	NA	NA	NA
TOMM34-out.wgt.RDat	/u/home/t/tboltz/project-ophoff/rna_whole_blood/bulk_TWAS_latest/test_sig_weights_lowcov_bulk//TOMM34-out.wgt.RDat	TOMM34	20	43589038	43589038	0.06273	rs2208091	-4.53	rs2281018	0.017847	5.70	-1.0014	119	25	enet	0.03613	9.36e-16	-0.27909	7.80e-01	NA	NA	NA	NA	NA
TP53RK-out.wgt.RDat	/u/home/t/tboltz/project-ophoff/rna_whole_blood/bulk_TWAS_latest/test_sig_weights_lowcov_bulk//TP53RK-out.wgt.RDat	TP53RK	20	45318083	45318083	0.02931	rs4809607	2.32	rs6094420	0.001813	4.27	-0.0637	169	169	blup	0.01366	6.47e-07	-0.58760	5.57e-01	NA	NA	NA	NA	NA
TPD52L2-out.wgt.RDat	/u/home/t/tboltz/project-ophoff/rna_whole_blood/bulk_TWAS_latest/test_sig_weights_lowcov_bulk//TPD52L2-out.wgt.RDat	TPD52L2	20	62496581	62496581	0.12515	rs2247297	7.39	rs817386	0.071724	11.20	0.6432	81	29	enet	0.08795	1.11e-36	2.43238	1.50e-02	0.000	0.000	0.000	1.000	0.000
TRIB3-out.wgt.RDat	/u/home/t/tboltz/project-ophoff/rna_whole_blood/bulk_TWAS_latest/test_sig_weights_lowcov_bulk//TRIB3-out.wgt.RDat	TRIB3	20	343479	343479	0.09562	rs628573	-3.67	rs6051520	0.018774	-5.97	-0.3977	70	3	lasso	0.04676	5.68e-20	1.16972	2.42e-01	NA	NA	NA	NA	NA
TRMT6-out.wgt.RDat	/u/home/t/tboltz/project-ophoff/rna_whole_blood/bulk_TWAS_latest/test_sig_weights_lowcov_bulk//TRMT6-out.wgt.RDat	TRMT6	20	5931204	5931204	0.01907	rs1884642	3.03	rs6038355	0.007706	4.03	-1.0994	169	169	blup	0.01084	8.48e-06	-0.04500	9.64e-01	NA	NA	NA	NA	NA
TRPC4AP-out.wgt.RDat	/u/home/t/tboltz/project-ophoff/rna_whole_blood/bulk_TWAS_latest/test_sig_weights_lowcov_bulk//TRPC4AP-out.wgt.RDat	TRPC4AP	20	33680610	33680610	0.05357	rs6088543	-5.60	rs6579211	0.036690	-8.31	0.2547	180	180	blup	0.03504	2.52e-15	1.34888	1.77e-01	NA	NA	NA	NA	NA
TSHZ2-out.wgt.RDat	/u/home/t/tboltz/project-ophoff/rna_whole_blood/bulk_TWAS_latest/test_sig_weights_lowcov_bulk//TSHZ2-out.wgt.RDat	TSHZ2	20	51588897	51588897	0.05160	rs1293437	-2.94	rs6097043	0.013581	-6.06	-1.0093	144	16	enet	0.03564	1.45e-15	2.17676	2.95e-02	0.001	0.997	0.000	0.001	0.002
TTI1-out.wgt.RDat	/u/home/t/tboltz/project-ophoff/rna_whole_blood/bulk_TWAS_latest/test_sig_weights_lowcov_bulk//TTI1-out.wgt.RDat	TTI1	20	36661863	36661863	0.01415	rs1205434	-2.81	rs6097259	0.005887	4.85	-2.6041	159	9	enet	0.01070	9.66e-06	-2.67892	7.39e-03	0.185	0.790	0.000	0.001	0.024
UQCC1-out.wgt.RDat	/u/home/t/tboltz/project-ophoff/rna_whole_blood/bulk_TWAS_latest/test_sig_weights_lowcov_bulk//UQCC1-out.wgt.RDat	UQCC1	20	33999834	33999834	0.02152	rs2425025	4.73	rs6141548	0.016983	-5.55	-0.5435	178	5	lasso	0.01619	6.53e-08	0.55973	5.76e-01	NA	NA	NA	NA	NA
VPS16-out.wgt.RDat	/u/home/t/tboltz/project-ophoff/rna_whole_blood/bulk_TWAS_latest/test_sig_weights_lowcov_bulk//VPS16-out.wgt.RDat	VPS16	20	2821349	2821349	0.05067	rs6139071	3.01	rs6084231	0.031234	-7.47	-1.3271	145	22	enet	0.03139	6.91e-14	0.97787	3.28e-01	NA	NA	NA	NA	NA
YTHDF1-out.wgt.RDat	/u/home/t/tboltz/project-ophoff/rna_whole_blood/bulk_TWAS_latest/test_sig_weights_lowcov_bulk//YTHDF1-out.wgt.RDat	YTHDF1	20	61847491	61847491	0.02368	rs2315007	-5.57	rs6090289	0.016054	5.66	-1.2369	103	5	enet	0.02030	1.59e-09	-0.88343	3.77e-01	NA	NA	NA	NA	NA
YWHAB-out.wgt.RDat	/u/home/t/tboltz/project-ophoff/rna_whole_blood/bulk_TWAS_latest/test_sig_weights_lowcov_bulk//YWHAB-out.wgt.RDat	YWHAB	20	43514343	43514343	0.35395	rs1800961	9.84	rs2239535	0.208117	-19.03	2.8565	127	24	enet	0.27415	1.31e-122	-3.10278	1.92e-03	0.000	0.000	0.000	1.000	0.000
ZBP1-out.wgt.RDat	/u/home/t/tboltz/project-ophoff/rna_whole_blood/bulk_TWAS_latest/test_sig_weights_lowcov_bulk//ZBP1-out.wgt.RDat	ZBP1	20	56195632	56195632	0.05049	rs6092477	-10.06	rs718307	0.023080	-6.52	1.3269	150	5	lasso	0.02005	1.98e-09	-1.49504	1.35e-01	NA	NA	NA	NA	NA
ZFAS1-out.wgt.RDat	/u/home/t/tboltz/project-ophoff/rna_whole_blood/bulk_TWAS_latest/test_sig_weights_lowcov_bulk//ZFAS1-out.wgt.RDat	ZFAS1	20	47894715	47894715	0.06593	rs237731	5.79	rs238158	0.025674	7.89	-1.3105	173	4	lasso	0.05489	3.21e-23	-4.33466	1.46e-05	0.000	0.002	0.000	0.121	0.877
ZHX3-out.wgt.RDat	/u/home/t/tboltz/project-ophoff/rna_whole_blood/bulk_TWAS_latest/test_sig_weights_lowcov_bulk//ZHX3-out.wgt.RDat	ZHX3	20	39946312	39946312	0.01816	rs2076148	5.97	rs7269761	0.008572	4.28	0.2818	156	156	blup	0.00709	2.67e-04	1.34014	1.80e-01	NA	NA	NA	NA	NA
ZNF217-out.wgt.RDat	/u/home/t/tboltz/project-ophoff/rna_whole_blood/bulk_TWAS_latest/test_sig_weights_lowcov_bulk//ZNF217-out.wgt.RDat	ZNF217	20	52226446	52226446	0.04036	rs6064024	-5.59	rs2766667	0.025705	6.77	0.6672	120	2	lasso	0.02446	3.66e-11	0.44265	6.58e-01	NA	NA	NA	NA	NA
ZNF337-out.wgt.RDat	/u/home/t/tboltz/project-ophoff/rna_whole_blood/bulk_TWAS_latest/test_sig_weights_lowcov_bulk//ZNF337-out.wgt.RDat	ZNF337	20	25677489	25677489	0.00832	rs2227891	-7.27	rs6515674	0.003076	3.42	0.5968	110	110	blup	0.00513	1.67e-03	2.33496	1.95e-02	0.000	0.000	0.881	0.028	0.091
ZNF343-out.wgt.RDat	/u/home/t/tboltz/project-ophoff/rna_whole_blood/bulk_TWAS_latest/test_sig_weights_lowcov_bulk//ZNF343-out.wgt.RDat	ZNF343	20	2505348	2505348	0.03270	rs8119282	-2.56	rs6036759	0.012674	4.91	-1.1540	173	6	lasso	0.01556	1.16e-07	-1.69316	9.04e-02	NA	NA	NA	NA	NA
ZNF831-out.wgt.RDat	/u/home/t/tboltz/project-ophoff/rna_whole_blood/bulk_TWAS_latest/test_sig_weights_lowcov_bulk//ZNF831-out.wgt.RDat	ZNF831	20	57698436	57698436	0.03024	rs6070684	-4.67	rs259962	0.018236	-5.80	1.3902	116	7	enet	0.01851	7.99e-09	-2.44000	1.47e-02	0.002	0.745	0.001	0.250	0.002
ZNFX1-out.wgt.RDat	/u/home/t/tboltz/project-ophoff/rna_whole_blood/bulk_TWAS_latest/test_sig_weights_lowcov_bulk//ZNFX1-out.wgt.RDat	ZNFX1	20	47894963	47894963	0.15236	rs237731	5.79	rs237731	0.082362	-12.10	5.7880	173	15	enet	0.08797	1.09e-36	-6.10964	9.99e-10	0.000	0.000	0.000	0.002	0.998
PANEL	FILE	ID	CHR	P0	P1	HSQ	BEST.GWAS.ID	BEST.GWAS.Z	EQTL.ID	EQTL.R2	EQTL.Z	EQTL.GWAS.Z	NSNP	NWGT	MODEL	MODELCV.R2	MODELCV.PV	TWAS.Z	TWAS.P	COLOC.PP0	COLOC.PP1	COLOC.PP2	COLOC.PP3	COLOC.PP4
AATBC-out.wgt.RDat	/u/home/t/tboltz/project-ophoff/rna_whole_blood/bulk_TWAS_latest/test_sig_weights_lowcov_bulk//AATBC-out.wgt.RDat	AATBC	21	45232448	45232448	0.0332	rs9941787	-4.97	rs2329577	1.19e-02	-5.88	-0.1966	138	138	blup	0.01614	6.84e-08	0.9478	3.43e-01	NA	NA	NA	NA	NA
ABCC13-out.wgt.RDat	/u/home/t/tboltz/project-ophoff/rna_whole_blood/bulk_TWAS_latest/test_sig_weights_lowcov_bulk//ABCC13-out.wgt.RDat	ABCC13	21	15608527	15608527	0.1443	rs1735484	3.46	rs1153307	6.88e-02	-12.01	-1.1437	147	33	enet	0.14302	3.74e-60	1.2426	2.14e-01	NA	NA	NA	NA	NA
ABCG1-out.wgt.RDat	/u/home/t/tboltz/project-ophoff/rna_whole_blood/bulk_TWAS_latest/test_sig_weights_lowcov_bulk//ABCG1-out.wgt.RDat	ABCG1	21	43619799	43619799	0.0471	rs4920110	-5.09	rs8133852	2.72e-02	7.70	-0.4460	187	6	enet	0.03220	3.31e-14	-0.4709	6.38e-01	NA	NA	NA	NA	NA
ADAMTS1-out.wgt.RDat	/u/home/t/tboltz/project-ophoff/rna_whole_blood/bulk_TWAS_latest/test_sig_weights_lowcov_bulk//ADAMTS1-out.wgt.RDat	ADAMTS1	21	28217728	28217728	0.0897	rs2198274	-2.94	rs370850	6.49e-02	-10.68	-1.6753	184	4	lasso	0.06488	3.06e-27	1.6297	1.03e-01	NA	NA	NA	NA	NA
ADAMTS5-out.wgt.RDat	/u/home/t/tboltz/project-ophoff/rna_whole_blood/bulk_TWAS_latest/test_sig_weights_lowcov_bulk//ADAMTS5-out.wgt.RDat	ADAMTS5	21	28339407	28339407	0.0919	rs2198274	-2.94	rs2830674	2.83e-03	5.23	-1.7519	229	229	blup	0.04136	7.94e-18	-0.2243	8.23e-01	NA	NA	NA	NA	NA
ADARB1-out.wgt.RDat	/u/home/t/tboltz/project-ophoff/rna_whole_blood/bulk_TWAS_latest/test_sig_weights_lowcov_bulk//ADARB1-out.wgt.RDat	ADARB1	21	46493768	46493768	0.0354	rs2838701	-5.55	rs441788	7.92e-05	3.47	-1.0747	125	14	enet	0.01227	2.29e-06	-0.1984	8.43e-01	NA	NA	NA	NA	NA
APP-out.wgt.RDat	/u/home/t/tboltz/project-ophoff/rna_whole_blood/bulk_TWAS_latest/test_sig_weights_lowcov_bulk//APP-out.wgt.RDat	APP	21	27543446	27543446	0.0308	rs2829972	-2.87	rs436011	4.07e-02	8.49	1.2368	183	3	lasso	0.03887	7.67e-17	1.2448	2.13e-01	NA	NA	NA	NA	NA
ATP5PO-out.wgt.RDat	/u/home/t/tboltz/project-ophoff/rna_whole_blood/bulk_TWAS_latest/test_sig_weights_lowcov_bulk//ATP5PO-out.wgt.RDat	ATP5PO	21	35288118	35288118	0.0138	rs2834317	-9.43	rs2834295	1.75e-02	-5.81	0.3266	135	2	lasso	0.01564	1.08e-07	0.3346	7.38e-01	NA	NA	NA	NA	NA
BACE2-out.wgt.RDat	/u/home/t/tboltz/project-ophoff/rna_whole_blood/bulk_TWAS_latest/test_sig_weights_lowcov_bulk//BACE2-out.wgt.RDat	BACE2	21	42539728	42539728	0.0989	rs12483160	3.09	rs7276900	4.89e-02	9.27	0.2813	110	6	lasso	0.06323	1.41e-26	-0.0781	9.38e-01	NA	NA	NA	NA	NA
BACH1-out.wgt.RDat	/u/home/t/tboltz/project-ophoff/rna_whole_blood/bulk_TWAS_latest/test_sig_weights_lowcov_bulk//BACH1-out.wgt.RDat	BACH1	21	30566392	30566392	0.0288	rs2832181	-4.84	rs8132105	1.95e-02	6.12	1.8970	281	24	enet	0.02187	3.83e-10	1.9572	5.03e-02	NA	NA	NA	NA	NA
BRWD1-out.wgt.RDat	/u/home/t/tboltz/project-ophoff/rna_whole_blood/bulk_TWAS_latest/test_sig_weights_lowcov_bulk//BRWD1-out.wgt.RDat	BRWD1	21	40693485	40693485	0.0854	rs2836934	4.28	rs2837017	1.97e-02	-6.87	-1.8791	224	20	enet	0.03674	5.34e-16	0.3392	7.34e-01	NA	NA	NA	NA	NA
C21orf91-out.wgt.RDat	/u/home/t/tboltz/project-ophoff/rna_whole_blood/bulk_TWAS_latest/test_sig_weights_lowcov_bulk//C21orf91-out.wgt.RDat	C21orf91	21	19191703	19191703	0.0679	rs2257906	-5.56	rs1062202	6.02e-02	-10.28	4.2897	100	2	lasso	0.05943	4.83e-25	-4.3039	1.68e-05	0.000	0.060	0.000	0.352	0.589
CBR1-out.wgt.RDat	/u/home/t/tboltz/project-ophoff/rna_whole_blood/bulk_TWAS_latest/test_sig_weights_lowcov_bulk//CBR1-out.wgt.RDat	CBR1	21	37442239	37442239	0.2892	rs8134233	-6.92	rs2835269	9.76e-02	-13.09	1.6885	175	28	enet	0.19703	1.20e-84	0.3305	7.41e-01	NA	NA	NA	NA	NA
CBR3-out.wgt.RDat	/u/home/t/tboltz/project-ophoff/rna_whole_blood/bulk_TWAS_latest/test_sig_weights_lowcov_bulk//CBR3-out.wgt.RDat	CBR3	21	37507377	37507377	0.1415	rs8134233	-6.92	rs2835281	1.89e-01	-18.36	-2.0185	165	14	enet	0.21235	6.77e-92	2.6733	7.51e-03	0.000	0.000	0.000	1.000	0.000
CBSL-out.wgt.RDat	/u/home/t/tboltz/project-ophoff/rna_whole_blood/bulk_TWAS_latest/test_sig_weights_lowcov_bulk//CBSL-out.wgt.RDat	CBSL	21	44496472	44496472	0.2057	rs141521	-4.96	rs706208	2.76e-01	21.94	0.4001	126	17	enet	0.28776	1.01e-129	0.4950	6.21e-01	NA	NA	NA	NA	NA
CBS-out.wgt.RDat	/u/home/t/tboltz/project-ophoff/rna_whole_blood/bulk_TWAS_latest/test_sig_weights_lowcov_bulk//CBS-out.wgt.RDat	CBS	21	44497053	44497053	0.1961	rs141521	-4.96	rs706209	2.46e-01	20.66	0.3578	126	5	lasso	0.25431	1.79e-112	0.3262	7.44e-01	NA	NA	NA	NA	NA
CCT8-out.wgt.RDat	/u/home/t/tboltz/project-ophoff/rna_whole_blood/bulk_TWAS_latest/test_sig_weights_lowcov_bulk//CCT8-out.wgt.RDat	CCT8	21	30446118	30446118	0.2488	rs2832181	-4.84	rs2255564	3.77e-01	25.55	1.5546	263	17	enet	0.42089	1.89e-207	2.5395	1.11e-02	0.000	0.518	0.000	0.481	0.002
CFAP410-out.wgt.RDat	/u/home/t/tboltz/project-ophoff/rna_whole_blood/bulk_TWAS_latest/test_sig_weights_lowcov_bulk//CFAP410-out.wgt.RDat	CFAP410	21	45759285	45759285	0.2201	rs2838701	-5.55	rs2838551	6.12e-02	10.50	-0.9161	126	21	enet	0.09422	2.76e-39	-0.9619	3.36e-01	NA	NA	NA	NA	NA
COL18A1-out.wgt.RDat	/u/home/t/tboltz/project-ophoff/rna_whole_blood/bulk_TWAS_latest/test_sig_weights_lowcov_bulk//COL18A1-out.wgt.RDat	COL18A1	21	46825080	46825080	0.2957	rs12483377	-3.42	rs2236470	5.26e-01	-30.23	1.9674	92	53	enet	0.63905	0.00e+00	-2.5530	1.07e-02	0.000	0.993	0.000	0.001	0.007
COL6A1-out.wgt.RDat	/u/home/t/tboltz/project-ophoff/rna_whole_blood/bulk_TWAS_latest/test_sig_weights_lowcov_bulk//COL6A1-out.wgt.RDat	COL6A1	21	47401683	47401683	0.1308	rs9980536	3.65	rs3827270	6.10e-02	10.39	0.5932	180	32	enet	0.09317	7.57e-39	0.0193	9.85e-01	NA	NA	NA	NA	NA
COL6A2-out.wgt.RDat	/u/home/t/tboltz/project-ophoff/rna_whole_blood/bulk_TWAS_latest/test_sig_weights_lowcov_bulk//COL6A2-out.wgt.RDat	COL6A2	21	47518026	47518026	0.1792	rs9980536	3.65	rs17357592	1.60e-02	-7.64	-1.4075	185	42	enet	0.19673	1.66e-84	-0.4795	6.32e-01	NA	NA	NA	NA	NA
CSTB-out.wgt.RDat	/u/home/t/tboltz/project-ophoff/rna_whole_blood/bulk_TWAS_latest/test_sig_weights_lowcov_bulk//CSTB-out.wgt.RDat	CSTB	21	45196326	45196326	0.2818	rs9941787	-4.97	rs2329577	1.88e-01	-18.11	-0.1966	140	33	enet	0.29819	2.90e-135	-0.9657	3.34e-01	NA	NA	NA	NA	NA
CYP4F29P-out.wgt.RDat	/u/home/t/tboltz/project-ophoff/rna_whole_blood/bulk_TWAS_latest/test_sig_weights_lowcov_bulk//CYP4F29P-out.wgt.RDat	CYP4F29P	21	15220685	15220685	0.0155	rs17274058	2.50	rs2155964	4.84e-03	3.99	-1.4126	94	9	enet	0.01008	1.71e-05	-1.8383	6.60e-02	NA	NA	NA	NA	NA
DIP2A-out.wgt.RDat	/u/home/t/tboltz/project-ophoff/rna_whole_blood/bulk_TWAS_latest/test_sig_weights_lowcov_bulk//DIP2A-out.wgt.RDat	DIP2A	21	47878804	47878804	0.1654	rs9980536	3.65	rs2070432	6.13e-01	32.58	-2.8013	143	33	enet	0.63733	0.00e+00	-2.9580	3.10e-03	0.000	0.945	0.000	0.007	0.048
DOP1B-out.wgt.RDat	/u/home/t/tboltz/project-ophoff/rna_whole_blood/bulk_TWAS_latest/test_sig_weights_lowcov_bulk//DOP1B-out.wgt.RDat	DOP1B	21	37529080	37529080	0.0788	rs8134233	-6.92	rs2835281	2.46e-02	7.45	-2.0185	174	28	enet	0.06649	6.78e-28	-1.0196	3.08e-01	NA	NA	NA	NA	NA
ETS2-out.wgt.RDat	/u/home/t/tboltz/project-ophoff/rna_whole_blood/bulk_TWAS_latest/test_sig_weights_lowcov_bulk//ETS2-out.wgt.RDat	ETS2	21	40177107	40177107	0.0691	rs2836439	8.72	rs28420538	3.10e-02	-7.73	-1.6055	184	36	enet	0.04604	1.09e-19	2.3651	1.80e-02	0.000	0.000	0.000	1.000	0.000
EVA1C-out.wgt.RDat	/u/home/t/tboltz/project-ophoff/rna_whole_blood/bulk_TWAS_latest/test_sig_weights_lowcov_bulk//EVA1C-out.wgt.RDat	EVA1C	21	33784350	33784350	0.0192	rs2833640	3.48	rs2833803	4.47e-03	-4.23	0.0733	166	166	blup	0.00475	2.39e-03	0.3758	7.07e-01	NA	NA	NA	NA	NA
FAM3B-out.wgt.RDat	/u/home/t/tboltz/project-ophoff/rna_whole_blood/bulk_TWAS_latest/test_sig_weights_lowcov_bulk//FAM3B-out.wgt.RDat	FAM3B	21	42676139	42676139	0.4659	rs12483160	3.09	rs369413	3.25e-01	23.77	-0.9780	114	6	lasso	0.45238	1.93e-228	-1.4770	1.40e-01	NA	NA	NA	NA	NA
GET1-out.wgt.RDat	/u/home/t/tboltz/project-ophoff/rna_whole_blood/bulk_TWAS_latest/test_sig_weights_lowcov_bulk//GET1-out.wgt.RDat	GET1	21	40749624	40749624	0.3489	rs2836934	4.28	rs2836999	4.20e-01	26.99	-1.6862	235	6	lasso	0.41930	2.04e-206	-1.6957	8.99e-02	NA	NA	NA	NA	NA
HLCS-out.wgt.RDat	/u/home/t/tboltz/project-ophoff/rna_whole_blood/bulk_TWAS_latest/test_sig_weights_lowcov_bulk//HLCS-out.wgt.RDat	HLCS	21	38362536	38362536	0.1248	rs2249629	-5.13	rs1007423	1.13e-01	14.69	-0.4604	160	25	enet	0.14146	1.80e-59	0.3672	7.13e-01	NA	NA	NA	NA	NA
HMGN1-out.wgt.RDat	/u/home/t/tboltz/project-ophoff/rna_whole_blood/bulk_TWAS_latest/test_sig_weights_lowcov_bulk//HMGN1-out.wgt.RDat	HMGN1	21	40721573	40721573	0.1480	rs2836934	4.28	rs6517522	1.21e-01	14.56	-3.6513	235	43	enet	0.15825	6.65e-67	-3.3098	9.33e-04	0.000	0.551	0.000	0.018	0.432
IFNAR1-out.wgt.RDat	/u/home/t/tboltz/project-ophoff/rna_whole_blood/bulk_TWAS_latest/test_sig_weights_lowcov_bulk//IFNAR1-out.wgt.RDat	IFNAR1	21	34696734	34696734	0.1350	rs2251854	7.84	rs8133680	8.67e-02	12.34	1.2495	95	36	enet	0.10769	6.21e-45	2.3972	1.65e-02	0.000	0.000	0.000	1.000	0.000
IFNAR2-out.wgt.RDat	/u/home/t/tboltz/project-ophoff/rna_whole_blood/bulk_TWAS_latest/test_sig_weights_lowcov_bulk//IFNAR2-out.wgt.RDat	IFNAR2	21	34602206	34602206	0.1216	rs2251854	7.84	rs1131964	5.20e-02	9.71	1.0884	116	12	enet	0.05923	5.78e-25	-0.1253	9.00e-01	NA	NA	NA	NA	NA
IFNGR2-out.wgt.RDat	/u/home/t/tboltz/project-ophoff/rna_whole_blood/bulk_TWAS_latest/test_sig_weights_lowcov_bulk//IFNGR2-out.wgt.RDat	IFNGR2	21	34775202	34775202	0.1806	rs9983762	-8.13	rs12329794	5.79e-02	-10.97	-2.2517	109	33	enet	0.12113	1.19e-50	1.7231	8.49e-02	NA	NA	NA	NA	NA
IL10RB-out.wgt.RDat	/u/home/t/tboltz/project-ophoff/rna_whole_blood/bulk_TWAS_latest/test_sig_weights_lowcov_bulk//IL10RB-out.wgt.RDat	IL10RB	21	34638672	34638672	0.0642	rs2251854	7.84	rs7281762	2.07e-02	6.14	1.2957	115	4	lasso	0.03384	7.46e-15	-0.5780	5.63e-01	NA	NA	NA	NA	NA
ITGB2-out.wgt.RDat	/u/home/t/tboltz/project-ophoff/rna_whole_blood/bulk_TWAS_latest/test_sig_weights_lowcov_bulk//ITGB2-out.wgt.RDat	ITGB2	21	46351904	46351904	0.1406	rs2838701	-5.55	rs8134646	4.17e-02	8.65	-0.5654	109	42	enet	0.06772	2.16e-28	0.5215	6.02e-01	NA	NA	NA	NA	NA
ITSN1-out.wgt.RDat	/u/home/t/tboltz/project-ophoff/rna_whole_blood/bulk_TWAS_latest/test_sig_weights_lowcov_bulk//ITSN1-out.wgt.RDat	ITSN1	21	35014706	35014706	0.2210	rs2834317	-9.43	rs2251854	2.18e-01	-19.45	7.8430	128	25	enet	0.22415	1.43e-97	-7.5599	4.03e-14	0.000	0.000	0.000	0.999	0.001
KCNE1-out.wgt.RDat	/u/home/t/tboltz/project-ophoff/rna_whole_blood/bulk_TWAS_latest/test_sig_weights_lowcov_bulk//KCNE1-out.wgt.RDat	KCNE1	21	35884508	35884508	0.0665	rs2834712	7.65	rs8131131	1.80e-02	-6.85	2.2068	127	24	enet	0.03503	2.54e-15	-2.0407	4.13e-02	0.000	0.000	0.000	1.000	0.000
KCNJ15-out.wgt.RDat	/u/home/t/tboltz/project-ophoff/rna_whole_blood/bulk_TWAS_latest/test_sig_weights_lowcov_bulk//KCNJ15-out.wgt.RDat	KCNJ15	21	39527643	39527643	0.2215	rs2836439	8.72	rs1008842	3.94e-01	-26.29	-0.0527	209	22	enet	0.40586	8.00e-198	0.3298	7.42e-01	NA	NA	NA	NA	NA
LINC00189-out.wgt.RDat	/u/home/t/tboltz/project-ophoff/rna_whole_blood/bulk_TWAS_latest/test_sig_weights_lowcov_bulk//LINC00189-out.wgt.RDat	LINC00189	21	30565801	30565801	0.1018	rs2832181	-4.84	rs2832239	5.55e-02	11.07	1.6323	281	8	lasso	0.10779	5.61e-45	2.6462	8.14e-03	0.000	0.517	0.000	0.480	0.003
LINC00205-out.wgt.RDat	/u/home/t/tboltz/project-ophoff/rna_whole_blood/bulk_TWAS_latest/test_sig_weights_lowcov_bulk//LINC00205-out.wgt.RDat	LINC00205	21	46707965	46707965	0.1226	rs2838701	-5.55	rs2838859	4.32e-02	-8.77	-0.5431	82	23	enet	0.06150	7.05e-26	1.1690	2.42e-01	NA	NA	NA	NA	NA
LINC00649-out.wgt.RDat	/u/home/t/tboltz/project-ophoff/rna_whole_blood/bulk_TWAS_latest/test_sig_weights_lowcov_bulk//LINC00649-out.wgt.RDat	LINC00649	21	35287838	35287838	0.2676	rs2834317	-9.43	rs35184820	3.54e-01	24.77	-8.1301	135	55	enet	0.44058	1.95e-220	-5.1866	2.14e-07	0.000	0.000	0.000	0.989	0.011
LSS-out.wgt.RDat	/u/home/t/tboltz/project-ophoff/rna_whole_blood/bulk_TWAS_latest/test_sig_weights_lowcov_bulk//LSS-out.wgt.RDat	LSS	21	47648738	47648738	0.2872	rs9980536	3.65	rs2254522	2.74e-01	-21.83	-0.4599	190	26	enet	0.31398	8.20e-144	-0.1539	8.78e-01	NA	NA	NA	NA	NA
MAP3K7CL-out.wgt.RDat	/u/home/t/tboltz/project-ophoff/rna_whole_blood/bulk_TWAS_latest/test_sig_weights_lowcov_bulk//MAP3K7CL-out.wgt.RDat	MAP3K7CL	21	30449792	30449792	0.0268	rs2832181	-4.84	rs2251087	1.75e-02	6.03	-4.3724	263	263	blup	0.01700	3.15e-08	-5.2910	1.22e-07	0.000	0.017	0.000	0.015	0.969
MCM3AP-out.wgt.RDat	/u/home/t/tboltz/project-ophoff/rna_whole_blood/bulk_TWAS_latest/test_sig_weights_lowcov_bulk//MCM3AP-out.wgt.RDat	MCM3AP	21	47706211	47706211	0.1495	rs9980536	3.65	rs2839182	1.42e-01	-15.82	-0.0136	190	19	enet	0.19121	6.21e-82	1.5755	1.15e-01	NA	NA	NA	NA	NA
MORC3-out.wgt.RDat	/u/home/t/tboltz/project-ophoff/rna_whole_blood/bulk_TWAS_latest/test_sig_weights_lowcov_bulk//MORC3-out.wgt.RDat	MORC3	21	37692495	37692495	0.2679	rs8134233	-6.92	rs3827183	1.12e-01	13.98	1.6166	152	4	lasso	0.11462	7.14e-48	1.5203	1.28e-01	NA	NA	NA	NA	NA
MRPL39-out.wgt.RDat	/u/home/t/tboltz/project-ophoff/rna_whole_blood/bulk_TWAS_latest/test_sig_weights_lowcov_bulk//MRPL39-out.wgt.RDat	MRPL39	21	26979829	26979829	0.0191	rs2829972	-2.87	rs2829806	1.88e-02	-6.04	0.4627	130	5	lasso	0.01603	7.56e-08	-0.4135	6.79e-01	NA	NA	NA	NA	NA
MRPS6-out.wgt.RDat	/u/home/t/tboltz/project-ophoff/rna_whole_blood/bulk_TWAS_latest/test_sig_weights_lowcov_bulk//MRPS6-out.wgt.RDat	MRPS6	21	35445524	35445524	0.0377	rs2834317	-9.43	rs2834305	3.10e-02	-8.12	-8.2059	164	19	enet	0.04495	2.99e-19	6.4049	1.50e-10	0.000	0.000	0.000	0.988	0.012
MX1-out.wgt.RDat	/u/home/t/tboltz/project-ophoff/rna_whole_blood/bulk_TWAS_latest/test_sig_weights_lowcov_bulk//MX1-out.wgt.RDat	MX1	21	42792231	42792231	0.1471	rs12483160	3.09	rs459498	1.44e-01	-15.98	1.1222	116	2	lasso	0.14346	2.40e-60	-1.3714	1.70e-01	NA	NA	NA	NA	NA
MX2-out.wgt.RDat	/u/home/t/tboltz/project-ophoff/rna_whole_blood/bulk_TWAS_latest/test_sig_weights_lowcov_bulk//MX2-out.wgt.RDat	MX2	21	42733926	42733926	0.0293	rs12483160	3.09	rs364525	5.09e-03	-4.77	0.2942	116	14	enet	0.01092	7.91e-06	-2.2693	2.32e-02	0.351	0.647	0.000	0.000	0.001
N6AMT1-out.wgt.RDat	/u/home/t/tboltz/project-ophoff/rna_whole_blood/bulk_TWAS_latest/test_sig_weights_lowcov_bulk//N6AMT1-out.wgt.RDat	N6AMT1	21	30257693	30257693	0.0311	rs2832181	-4.84	rs2738963	4.77e-02	9.25	3.1521	256	3	lasso	0.04745	3.01e-20	3.1720	1.51e-03	0.000	0.481	0.000	0.447	0.072
NDUFV3-out.wgt.RDat	/u/home/t/tboltz/project-ophoff/rna_whole_blood/bulk_TWAS_latest/test_sig_weights_lowcov_bulk//NDUFV3-out.wgt.RDat	NDUFV3	21	44299754	44299754	0.0812	rs4920110	-5.09	rs9975817	2.64e-02	-8.12	-1.4820	145	8	lasso	0.05760	2.63e-24	1.5661	1.17e-01	NA	NA	NA	NA	NA
NRIP1-out.wgt.RDat	/u/home/t/tboltz/project-ophoff/rna_whole_blood/bulk_TWAS_latest/test_sig_weights_lowcov_bulk//NRIP1-out.wgt.RDat	NRIP1	21	16438257	16438257	0.0249	rs2823270	-10.39	rs2823267	4.52e-03	3.72	-10.2980	100	21	enet	0.01475	2.42e-07	-1.4575	1.45e-01	NA	NA	NA	NA	NA
OLIG1-out.wgt.RDat	/u/home/t/tboltz/project-ophoff/rna_whole_blood/bulk_TWAS_latest/test_sig_weights_lowcov_bulk//OLIG1-out.wgt.RDat	OLIG1	21	34442447	34442447	0.0654	rs6517178	6.19	rs8128907	4.89e-02	9.27	0.1578	146	4	lasso	0.05928	5.52e-25	-0.0551	9.56e-01	NA	NA	NA	NA	NA
PCBP3-out.wgt.RDat	/u/home/t/tboltz/project-ophoff/rna_whole_blood/bulk_TWAS_latest/test_sig_weights_lowcov_bulk//PCBP3-out.wgt.RDat	PCBP3	21	47063608	47063608	0.0712	rs12483377	-3.42	rs3788240	3.21e-02	7.52	-0.0449	125	25	enet	0.04911	6.57e-21	-0.3825	7.02e-01	NA	NA	NA	NA	NA
PCNT-out.wgt.RDat	/u/home/t/tboltz/project-ophoff/rna_whole_blood/bulk_TWAS_latest/test_sig_weights_lowcov_bulk//PCNT-out.wgt.RDat	PCNT	21	47744055	47744055	0.0611	rs9980536	3.65	rs1007893	3.53e-02	-8.58	2.9085	186	9	lasso	0.06175	5.61e-26	-2.7063	6.80e-03	0.000	0.905	0.000	0.007	0.088
PDE9A-out.wgt.RDat	/u/home/t/tboltz/project-ophoff/rna_whole_blood/bulk_TWAS_latest/test_sig_weights_lowcov_bulk//PDE9A-out.wgt.RDat	PDE9A	21	44073731	44073731	0.0957	rs4920110	-5.09	rs2269152	8.33e-02	12.06	4.7105	167	3	lasso	0.08693	2.92e-36	4.7546	1.99e-06	0.000	0.015	0.000	0.011	0.975
PDXK-out.wgt.RDat	/u/home/t/tboltz/project-ophoff/rna_whole_blood/bulk_TWAS_latest/test_sig_weights_lowcov_bulk//PDXK-out.wgt.RDat	PDXK	21	45138975	45138975	0.0628	rs9941787	-4.97	rs6518323	3.21e-02	7.82	-0.3405	130	5	lasso	0.03232	2.98e-14	-0.8820	3.78e-01	NA	NA	NA	NA	NA
PFKL-out.wgt.RDat	/u/home/t/tboltz/project-ophoff/rna_whole_blood/bulk_TWAS_latest/test_sig_weights_lowcov_bulk//PFKL-out.wgt.RDat	PFKL	21	45719934	45719934	0.0838	rs3761392	-3.60	rs3761392	2.55e-02	-7.60	-3.5977	135	14	enet	0.05309	1.70e-22	4.3024	1.69e-05	0.000	0.735	0.000	0.001	0.265
PIGP-out.wgt.RDat	/u/home/t/tboltz/project-ophoff/rna_whole_blood/bulk_TWAS_latest/test_sig_weights_lowcov_bulk//PIGP-out.wgt.RDat	PIGP	21	38445470	38445470	0.0442	rs2249629	-5.13	rs2835604	6.99e-02	11.47	-0.1571	153	5	lasso	0.08341	8.36e-35	-1.4314	1.52e-01	NA	NA	NA	NA	NA
PKNOX1-out.wgt.RDat	/u/home/t/tboltz/project-ophoff/rna_whole_blood/bulk_TWAS_latest/test_sig_weights_lowcov_bulk//PKNOX1-out.wgt.RDat	PKNOX1	21	44394620	44394620	0.1416	rs8130944	4.73	rs11700748	1.17e-01	15.15	0.3432	128	30	enet	0.16879	1.20e-71	-0.3198	7.49e-01	NA	NA	NA	NA	NA
POFUT2-out.wgt.RDat	/u/home/t/tboltz/project-ophoff/rna_whole_blood/bulk_TWAS_latest/test_sig_weights_lowcov_bulk//POFUT2-out.wgt.RDat	POFUT2	21	46707813	46707813	0.0191	rs2838701	-5.55	rs2838806	6.37e-03	4.46	-0.7420	82	82	blup	0.00934	3.35e-05	-1.7278	8.40e-02	NA	NA	NA	NA	NA
PRMT2-out.wgt.RDat	/u/home/t/tboltz/project-ophoff/rna_whole_blood/bulk_TWAS_latest/test_sig_weights_lowcov_bulk//PRMT2-out.wgt.RDat	PRMT2	21	48055507	48055507	0.1122	rs9980536	3.65	rs2070432	2.69e-01	21.58	-2.8013	121	28	enet	0.54250	5.99e-296	-2.6105	9.04e-03	0.000	0.945	0.000	0.007	0.048
PTTG1IP-out.wgt.RDat	/u/home/t/tboltz/project-ophoff/rna_whole_blood/bulk_TWAS_latest/test_sig_weights_lowcov_bulk//PTTG1IP-out.wgt.RDat	PTTG1IP	21	46293818	46293818	0.4233	rs2838701	-5.55	rs235282	1.44e-01	-15.83	1.8371	108	26	enet	0.25305	7.75e-112	-2.9261	3.43e-03	0.000	0.165	0.000	0.834	0.001
RBM11-out.wgt.RDat	/u/home/t/tboltz/project-ophoff/rna_whole_blood/bulk_TWAS_latest/test_sig_weights_lowcov_bulk//RBM11-out.wgt.RDat	RBM11	21	15588451	15588451	0.1118	rs1735484	3.46	rs2822493	5.22e-02	9.61	0.2608	146	7	lasso	0.10433	1.63e-43	-0.0854	9.32e-01	NA	NA	NA	NA	NA
RRP1B-out.wgt.RDat	/u/home/t/tboltz/project-ophoff/rna_whole_blood/bulk_TWAS_latest/test_sig_weights_lowcov_bulk//RRP1B-out.wgt.RDat	RRP1B	21	45079441	45079441	0.0452	rs9941787	-4.97	rs9306160	6.11e-02	10.58	-4.4948	118	3	lasso	0.06384	8.00e-27	-4.6183	3.87e-06	0.000	0.014	0.000	0.049	0.937
RWDD2B-out.wgt.RDat	/u/home/t/tboltz/project-ophoff/rna_whole_blood/bulk_TWAS_latest/test_sig_weights_lowcov_bulk//RWDD2B-out.wgt.RDat	RWDD2B	21	30391681	30391681	0.0225	rs2832181	-4.84	rs2247809	2.66e-02	7.39	2.8256	263	3	lasso	0.02994	2.58e-13	3.2382	1.20e-03	0.000	0.491	0.000	0.456	0.052
S100B-out.wgt.RDat	/u/home/t/tboltz/project-ophoff/rna_whole_blood/bulk_TWAS_latest/test_sig_weights_lowcov_bulk//S100B-out.wgt.RDat	S100B	21	48025121	48025121	0.1361	rs9980536	3.65	rs1029231	3.17e-01	23.45	-3.2102	128	33	enet	0.45881	7.04e-233	-3.1031	1.92e-03	0.000	0.848	0.000	0.006	0.146
SETD4-out.wgt.RDat	/u/home/t/tboltz/project-ophoff/rna_whole_blood/bulk_TWAS_latest/test_sig_weights_lowcov_bulk//SETD4-out.wgt.RDat	SETD4	21	37451687	37451687	0.0321	rs8134233	-6.92	rs2835241	1.36e-02	-5.96	0.9235	168	12	enet	0.02276	1.72e-10	-1.3612	1.73e-01	NA	NA	NA	NA	NA
SIK1B-out.wgt.RDat	/u/home/t/tboltz/project-ophoff/rna_whole_blood/bulk_TWAS_latest/test_sig_weights_lowcov_bulk//SIK1B-out.wgt.RDat	SIK1B	21	44847011	44847011	0.0734	rs9941787	-4.97	rs9982011	4.86e-02	-9.41	0.2858	137	5	lasso	0.05041	2.00e-21	-0.6199	5.35e-01	NA	NA	NA	NA	NA
SIK1-out.wgt.RDat	/u/home/t/tboltz/project-ophoff/rna_whole_blood/bulk_TWAS_latest/test_sig_weights_lowcov_bulk//SIK1-out.wgt.RDat	SIK1	21	44847011	44847011	0.0255	rs9941787	-4.97	rs17004555	1.78e-02	5.83	0.3455	137	1	lasso	0.01664	4.37e-08	0.3455	7.30e-01	NA	NA	NA	NA	NA
SLC19A1-out.wgt.RDat	/u/home/t/tboltz/project-ophoff/rna_whole_blood/bulk_TWAS_latest/test_sig_weights_lowcov_bulk//SLC19A1-out.wgt.RDat	SLC19A1	21	46993279	46993279	0.0355	rs12483377	-3.42	rs1051296	2.01e-02	-6.87	-1.4804	125	7	enet	0.02786	1.69e-12	0.4825	6.29e-01	NA	NA	NA	NA	NA
SLC37A1-out.wgt.RDat	/u/home/t/tboltz/project-ophoff/rna_whole_blood/bulk_TWAS_latest/test_sig_weights_lowcov_bulk//SLC37A1-out.wgt.RDat	SLC37A1	21	43916118	43916118	0.0345	rs4920110	-5.09	rs4920108	2.47e-02	-6.79	-4.6865	175	2	lasso	0.02329	1.06e-10	4.9574	7.15e-07	0.000	0.013	0.000	0.010	0.977
SLC5A3-out.wgt.RDat	/u/home/t/tboltz/project-ophoff/rna_whole_blood/bulk_TWAS_latest/test_sig_weights_lowcov_bulk//SLC5A3-out.wgt.RDat	SLC5A3	21	35445878	35445878	0.0908	rs2834317	-9.43	rs35184820	9.09e-02	-12.62	-8.1301	164	164	blup	0.10467	1.17e-43	4.1912	2.78e-05	0.000	0.000	0.000	0.988	0.012
SON-out.wgt.RDat	/u/home/t/tboltz/project-ophoff/rna_whole_blood/bulk_TWAS_latest/test_sig_weights_lowcov_bulk//SON-out.wgt.RDat	SON	21	34915344	34915344	0.0314	rs2834317	-9.43	rs6517167	9.08e-04	-3.91	-1.2031	138	17	enet	0.00683	3.38e-04	3.6657	2.47e-04	0.000	0.000	0.561	0.034	0.405
SSR4P1-out.wgt.RDat	/u/home/t/tboltz/project-ophoff/rna_whole_blood/bulk_TWAS_latest/test_sig_weights_lowcov_bulk//SSR4P1-out.wgt.RDat	SSR4P1	21	46494080	46494080	0.0152	rs2838701	-5.55	rs2838767	1.23e-02	4.88	-0.5531	125	3	lasso	0.01113	6.52e-06	-0.4186	6.76e-01	NA	NA	NA	NA	NA
TIAM1-out.wgt.RDat	/u/home/t/tboltz/project-ophoff/rna_whole_blood/bulk_TWAS_latest/test_sig_weights_lowcov_bulk//TIAM1-out.wgt.RDat	TIAM1	21	32932290	32932290	0.1277	rs2833444	-3.62	rs4816397	1.08e-01	-13.80	-0.0093	115	50	enet	0.14046	4.96e-59	-0.7359	4.62e-01	NA	NA	NA	NA	NA
TMEM50B-out.wgt.RDat	/u/home/t/tboltz/project-ophoff/rna_whole_blood/bulk_TWAS_latest/test_sig_weights_lowcov_bulk//TMEM50B-out.wgt.RDat	TMEM50B	21	34852281	34852281	0.1391	rs2834307	8.89	rs9981203	7.70e-02	13.08	-2.4486	124	26	enet	0.17720	1.79e-75	-3.3176	9.08e-04	0.000	0.000	0.000	1.000	0.000
TMPRSS3-out.wgt.RDat	/u/home/t/tboltz/project-ophoff/rna_whole_blood/bulk_TWAS_latest/test_sig_weights_lowcov_bulk//TMPRSS3-out.wgt.RDat	TMPRSS3	21	43816200	43816200	0.0264	rs4920110	-5.09	rs2277798	3.07e-02	-7.43	1.5617	190	2	lasso	0.03264	2.22e-14	-1.7204	8.54e-02	NA	NA	NA	NA	NA
TRAPPC10-out.wgt.RDat	/u/home/t/tboltz/project-ophoff/rna_whole_blood/bulk_TWAS_latest/test_sig_weights_lowcov_bulk//TRAPPC10-out.wgt.RDat	TRAPPC10	21	45432190	45432190	0.0209	rs9941787	-4.97	rs7280558	1.51e-02	-5.95	-1.7188	121	2	lasso	0.01707	2.94e-08	2.3242	2.01e-02	0.000	0.216	0.001	0.782	0.002
TRPM2-out.wgt.RDat	/u/home/t/tboltz/project-ophoff/rna_whole_blood/bulk_TWAS_latest/test_sig_weights_lowcov_bulk//TRPM2-out.wgt.RDat	TRPM2	21	45770046	45770046	0.0579	rs2838701	-5.55	rs1556314	3.88e-02	8.40	0.2307	124	7	enet	0.04305	1.70e-18	-0.1809	8.56e-01	NA	NA	NA	NA	NA
TTC3-out.wgt.RDat	/u/home/t/tboltz/project-ophoff/rna_whole_blood/bulk_TWAS_latest/test_sig_weights_lowcov_bulk//TTC3-out.wgt.RDat	TTC3	21	38445526	38445526	0.1334	rs2249629	-5.13	rs2835583	1.74e-01	-17.52	-3.8111	153	9	lasso	0.23271	9.70e-102	4.0031	6.25e-05	0.000	0.201	0.000	0.319	0.480
U2AF1L5-out.wgt.RDat	/u/home/t/tboltz/project-ophoff/rna_whole_blood/bulk_TWAS_latest/test_sig_weights_lowcov_bulk//U2AF1L5-out.wgt.RDat	U2AF1L5	21	44527688	44527688	0.0271	rs141521	-4.96	rs2027745	1.07e-02	-5.98	1.5599	120	6	enet	0.02484	2.60e-11	-2.0380	4.15e-02	0.000	0.380	0.001	0.614	0.005
U2AF1-out.wgt.RDat	/u/home/t/tboltz/project-ophoff/rna_whole_blood/bulk_TWAS_latest/test_sig_weights_lowcov_bulk//U2AF1-out.wgt.RDat	U2AF1	21	44527697	44527697	0.0847	rs141521	-4.96	rs1888523	4.40e-02	-8.81	2.4883	120	5	lasso	0.07551	1.45e-31	-1.5549	1.20e-01	NA	NA	NA	NA	NA
UBASH3A-out.wgt.RDat	/u/home/t/tboltz/project-ophoff/rna_whole_blood/bulk_TWAS_latest/test_sig_weights_lowcov_bulk//UBASH3A-out.wgt.RDat	UBASH3A	21	43823556	43823556	0.3206	rs4920110	-5.09	rs1573416	5.97e-02	-10.60	-2.8770	183	36	enet	0.21250	5.78e-92	0.3358	7.37e-01	NA	NA	NA	NA	NA
UBE2G2-out.wgt.RDat	/u/home/t/tboltz/project-ophoff/rna_whole_blood/bulk_TWAS_latest/test_sig_weights_lowcov_bulk//UBE2G2-out.wgt.RDat	UBE2G2	21	46221741	46221741	0.0493	rs2838701	-5.55	rs9977684	2.15e-02	6.45	-4.5818	109	26	enet	0.03745	2.81e-16	-3.2454	1.17e-03	0.000	0.036	0.000	0.183	0.780
URB1-out.wgt.RDat	/u/home/t/tboltz/project-ophoff/rna_whole_blood/bulk_TWAS_latest/test_sig_weights_lowcov_bulk//URB1-out.wgt.RDat	URB1	21	33765321	33765321	0.0468	rs2833640	3.48	rs7275258	5.62e-02	10.15	0.2155	158	158	blup	0.05824	1.45e-24	-0.0878	9.30e-01	NA	NA	NA	NA	NA
USP25-out.wgt.RDat	/u/home/t/tboltz/project-ophoff/rna_whole_blood/bulk_TWAS_latest/test_sig_weights_lowcov_bulk//USP25-out.wgt.RDat	USP25	21	17102344	17102344	0.0162	rs2823270	-10.39	rs3787577	7.12e-03	3.85	3.4347	70	3	lasso	0.00464	2.64e-03	3.4076	6.55e-04	0.000	0.000	0.917	0.069	0.015
YBEY-out.wgt.RDat	/u/home/t/tboltz/project-ophoff/rna_whole_blood/bulk_TWAS_latest/test_sig_weights_lowcov_bulk//YBEY-out.wgt.RDat	YBEY	21	47706256	47706256	0.2126	rs9980536	3.65	rs2839155	1.90e-01	-18.20	2.9876	190	36	enet	0.27535	3.15e-123	-3.7733	1.61e-04	0.000	0.915	0.000	0.007	0.078
PANEL	FILE	ID	CHR	P0	P1	HSQ	BEST.GWAS.ID	BEST.GWAS.Z	EQTL.ID	EQTL.R2	EQTL.Z	EQTL.GWAS.Z	NSNP	NWGT	MODEL	MODELCV.R2	MODELCV.PV	TWAS.Z	TWAS.P	COLOC.PP0	COLOC.PP1	COLOC.PP2	COLOC.PP3	COLOC.PP4
ACO2-out.wgt.RDat	/u/home/t/tboltz/project-ophoff/rna_whole_blood/bulk_TWAS_latest/test_sig_weights_lowcov_bulk//ACO2-out.wgt.RDat	ACO2	22	41865121	41865121	0.00619	rs132915	-2.32	rs202631	3.61e-03	-3.60	-1.4557	176	176	blup	0.003664	6.74e-03	1.26029	2.08e-01	NA	NA	NA	NA	NA
ADA2-out.wgt.RDat	/u/home/t/tboltz/project-ophoff/rna_whole_blood/bulk_TWAS_latest/test_sig_weights_lowcov_bulk//ADA2-out.wgt.RDat	ADA2	22	17739125	17739125	0.03758	rs2587069	6.28	rs737967	2.68e-02	-6.99	-0.5749	73	4	lasso	0.027325	2.75e-12	-0.45028	6.53e-01	NA	NA	NA	NA	NA
ADSL-out.wgt.RDat	/u/home/t/tboltz/project-ophoff/rna_whole_blood/bulk_TWAS_latest/test_sig_weights_lowcov_bulk//ADSL-out.wgt.RDat	ADSL	22	40742504	40742504	0.01494	rs138036	-6.53	rs6001841	7.31e-03	-4.12	-6.5095	139	15	enet	0.003271	9.86e-03	6.17223	6.73e-10	0.000	0.000	0.019	0.014	0.967
AIFM3-out.wgt.RDat	/u/home/t/tboltz/project-ophoff/rna_whole_blood/bulk_TWAS_latest/test_sig_weights_lowcov_bulk//AIFM3-out.wgt.RDat	AIFM3	22	21319396	21319396	0.07866	rs398577	-2.52	rs5761368	1.29e-02	5.94	-1.5857	51	11	enet	0.051322	8.61e-22	0.70680	4.80e-01	NA	NA	NA	NA	NA
AP1B1-out.wgt.RDat	/u/home/t/tboltz/project-ophoff/rna_whole_blood/bulk_TWAS_latest/test_sig_weights_lowcov_bulk//AP1B1-out.wgt.RDat	AP1B1	22	29819168	29819168	0.07057	rs5762942	-5.16	rs5752905	4.81e-02	-9.38	1.3554	86	6	lasso	0.056357	8.29e-24	-1.14321	2.53e-01	NA	NA	NA	NA	NA
APOBEC3A-out.wgt.RDat	/u/home/t/tboltz/project-ophoff/rna_whole_blood/bulk_TWAS_latest/test_sig_weights_lowcov_bulk//APOBEC3A-out.wgt.RDat	APOBEC3A	22	39348746	39348746	0.19219	rs139410	-5.52	rs1014971	1.02e-02	-6.68	0.9596	115	30	enet	0.087701	1.41e-36	-0.34623	7.29e-01	NA	NA	NA	NA	NA
APOBEC3B-out.wgt.RDat	/u/home/t/tboltz/project-ophoff/rna_whole_blood/bulk_TWAS_latest/test_sig_weights_lowcov_bulk//APOBEC3B-out.wgt.RDat	APOBEC3B	22	39378352	39378352	0.29441	rs139410	-5.52	rs4365560	5.94e-01	32.07	-0.0612	113	11	enet	0.628301	0.00e+00	0.31817	7.50e-01	NA	NA	NA	NA	NA
APOBEC3G-out.wgt.RDat	/u/home/t/tboltz/project-ophoff/rna_whole_blood/bulk_TWAS_latest/test_sig_weights_lowcov_bulk//APOBEC3G-out.wgt.RDat	APOBEC3G	22	39473089	39473089	0.10868	rs139410	-5.52	rs3736685	4.78e-02	-9.23	-1.6851	116	116	blup	0.054353	5.27e-23	2.90424	3.68e-03	0.000	0.061	0.000	0.939	0.000
APOBEC3H-out.wgt.RDat	/u/home/t/tboltz/project-ophoff/rna_whole_blood/bulk_TWAS_latest/test_sig_weights_lowcov_bulk//APOBEC3H-out.wgt.RDat	APOBEC3H	22	39493229	39493229	0.02749	rs139410	-5.52	rs139317	1.05e-02	-4.82	-2.2949	116	6	lasso	0.010710	9.54e-06	2.58691	9.68e-03	0.004	0.012	0.055	0.180	0.750
APOL1-out.wgt.RDat	/u/home/t/tboltz/project-ophoff/rna_whole_blood/bulk_TWAS_latest/test_sig_weights_lowcov_bulk//APOL1-out.wgt.RDat	APOL1	22	36649056	36649056	0.05902	rs760718	-2.37	rs129423	5.60e-02	-10.18	0.3505	116	116	blup	0.057978	1.85e-24	-0.47651	6.34e-01	NA	NA	NA	NA	NA
APOL2-out.wgt.RDat	/u/home/t/tboltz/project-ophoff/rna_whole_blood/bulk_TWAS_latest/test_sig_weights_lowcov_bulk//APOL2-out.wgt.RDat	APOL2	22	36636000	36636000	0.01539	rs760718	-2.37	rs5995259	2.77e-03	4.56	-0.7488	116	5	enet	0.007726	1.48e-04	-1.60958	1.07e-01	NA	NA	NA	NA	NA
ARFGAP3-out.wgt.RDat	/u/home/t/tboltz/project-ophoff/rna_whole_blood/bulk_TWAS_latest/test_sig_weights_lowcov_bulk//ARFGAP3-out.wgt.RDat	ARFGAP3	22	43254112	43254112	0.02548	rs9620088	8.56	rs5751372	1.59e-02	-5.80	3.3460	128	128	blup	0.017609	1.81e-08	-1.82899	6.74e-02	NA	NA	NA	NA	NA
ARHGAP8-out.wgt.RDat	/u/home/t/tboltz/project-ophoff/rna_whole_blood/bulk_TWAS_latest/test_sig_weights_lowcov_bulk//ARHGAP8-out.wgt.RDat	ARHGAP8	22	45148438	45148438	0.01856	rs9615072	-3.28	rs761673	5.51e-03	4.06	0.0420	132	2	lasso	0.006383	5.15e-04	-1.02738	3.04e-01	NA	NA	NA	NA	NA
ARSA-out.wgt.RDat	/u/home/t/tboltz/project-ophoff/rna_whole_blood/bulk_TWAS_latest/test_sig_weights_lowcov_bulk//ARSA-out.wgt.RDat	ARSA	22	51066601	51066601	0.03886	rs140522	24.89	rs2071421	1.32e-02	-5.77	2.6725	49	49	blup	0.027690	1.97e-12	-0.03346	9.73e-01	NA	NA	NA	NA	NA
ARVCF-out.wgt.RDat	/u/home/t/tboltz/project-ophoff/rna_whole_blood/bulk_TWAS_latest/test_sig_weights_lowcov_bulk//ARVCF-out.wgt.RDat	ARVCF	22	20004346	20004346	0.04344	rs429965	3.69	rs4633	1.39e-02	6.64	-0.7734	141	141	blup	0.034447	4.30e-15	-1.83286	6.68e-02	NA	NA	NA	NA	NA
ASCC2-out.wgt.RDat	/u/home/t/tboltz/project-ophoff/rna_whole_blood/bulk_TWAS_latest/test_sig_weights_lowcov_bulk//ASCC2-out.wgt.RDat	ASCC2	22	30234293	30234293	0.18190	rs5997542	-4.61	rs2007446	5.45e-02	10.63	3.7516	122	7	lasso	0.153806	6.38e-65	3.94321	8.04e-05	0.000	0.529	0.000	0.148	0.323
ASPHD2-out.wgt.RDat	/u/home/t/tboltz/project-ophoff/rna_whole_blood/bulk_TWAS_latest/test_sig_weights_lowcov_bulk//ASPHD2-out.wgt.RDat	ASPHD2	22	26825226	26825226	0.03017	rs929131	-2.81	rs5761524	1.60e-02	-5.87	0.7292	182	22	enet	0.019024	5.02e-09	-0.19149	8.48e-01	NA	NA	NA	NA	NA
ATF4-out.wgt.RDat	/u/home/t/tboltz/project-ophoff/rna_whole_blood/bulk_TWAS_latest/test_sig_weights_lowcov_bulk//ATF4-out.wgt.RDat	ATF4	22	39915700	39915700	0.28720	rs139410	-5.52	rs1048310	3.08e-01	23.14	-3.5327	92	5	lasso	0.307642	2.33e-140	-3.53288	4.11e-04	0.000	0.059	0.000	0.911	0.030
ATP6V1E1-out.wgt.RDat	/u/home/t/tboltz/project-ophoff/rna_whole_blood/bulk_TWAS_latest/test_sig_weights_lowcov_bulk//ATP6V1E1-out.wgt.RDat	ATP6V1E1	22	18111515	18111515	0.04987	rs2587069	6.28	rs2587069	2.95e-02	-7.32	6.2767	103	4	lasso	0.028322	1.11e-12	-4.79943	1.59e-06	0.000	0.000	0.000	0.002	0.998
ATXN10-out.wgt.RDat	/u/home/t/tboltz/project-ophoff/rna_whole_blood/bulk_TWAS_latest/test_sig_weights_lowcov_bulk//ATXN10-out.wgt.RDat	ATXN10	22	46067678	46067678	0.05461	rs17564843	-9.50	rs136033	4.58e-02	9.02	5.6315	84	84	blup	0.046347	8.30e-20	3.98672	6.70e-05	0.000	0.000	0.000	1.000	0.000
BCL2L13-out.wgt.RDat	/u/home/t/tboltz/project-ophoff/rna_whole_blood/bulk_TWAS_latest/test_sig_weights_lowcov_bulk//BCL2L13-out.wgt.RDat	BCL2L13	22	18111621	18111621	0.08642	rs2587069	6.28	rs2587082	4.60e-02	-9.19	-3.3657	103	18	enet	0.073509	9.53e-31	2.72912	6.35e-03	0.000	0.001	0.000	0.999	0.000
BCR-out.wgt.RDat	/u/home/t/tboltz/project-ophoff/rna_whole_blood/bulk_TWAS_latest/test_sig_weights_lowcov_bulk//BCR-out.wgt.RDat	BCR	22	23521891	23521891	0.07794	rs3788337	4.14	rs131690	2.82e-02	-8.01	-3.5932	96	41	enet	0.058691	9.56e-25	1.93090	5.35e-02	NA	NA	NA	NA	NA
BRD1-out.wgt.RDat	/u/home/t/tboltz/project-ophoff/rna_whole_blood/bulk_TWAS_latest/test_sig_weights_lowcov_bulk//BRD1-out.wgt.RDat	BRD1	22	50221160	50221160	0.02085	rs6537639	-5.19	rs6009339	3.15e-03	4.43	-2.3528	95	5	lasso	0.012518	1.84e-06	-3.96071	7.47e-05	0.370	0.196	0.266	0.141	0.026
C1QTNF6-out.wgt.RDat	/u/home/t/tboltz/project-ophoff/rna_whole_blood/bulk_TWAS_latest/test_sig_weights_lowcov_bulk//C1QTNF6-out.wgt.RDat	C1QTNF6	22	37595425	37595425	0.10453	rs4820268	10.05	rs64547	6.50e-02	-10.82	-0.4406	153	6	lasso	0.078339	1.01e-32	1.18042	2.38e-01	NA	NA	NA	NA	NA
CA15P1-out.wgt.RDat	/u/home/t/tboltz/project-ophoff/rna_whole_blood/bulk_TWAS_latest/test_sig_weights_lowcov_bulk//CA15P1-out.wgt.RDat	CA15P1	22	19022077	19022077	0.11326	rs5748215	-3.33	rs10483100	9.79e-02	-13.17	-0.1118	156	4	lasso	0.097242	1.52e-40	-0.07734	9.38e-01	NA	NA	NA	NA	NA
CABIN1-out.wgt.RDat	/u/home/t/tboltz/project-ophoff/rna_whole_blood/bulk_TWAS_latest/test_sig_weights_lowcov_bulk//CABIN1-out.wgt.RDat	CABIN1	22	24407642	24407642	0.01711	rs738798	-5.40	rs8140812	1.10e-02	4.92	-0.7384	143	3	lasso	0.008926	4.89e-05	-0.88641	3.75e-01	NA	NA	NA	NA	NA
CBX6-out.wgt.RDat	/u/home/t/tboltz/project-ophoff/rna_whole_blood/bulk_TWAS_latest/test_sig_weights_lowcov_bulk//CBX6-out.wgt.RDat	CBX6	22	39268221	39268221	0.09280	rs139410	-5.52	rs5757373	4.07e-03	4.69	1.6313	116	24	enet	0.040179	2.33e-17	3.37448	7.40e-04	0.023	0.026	0.360	0.397	0.194
CBX7-out.wgt.RDat	/u/home/t/tboltz/project-ophoff/rna_whole_blood/bulk_TWAS_latest/test_sig_weights_lowcov_bulk//CBX7-out.wgt.RDat	CBX7	22	39548685	39548685	0.03941	rs139410	-5.52	rs877529	4.06e-02	8.57	-5.2745	114	2	lasso	0.040315	2.06e-17	-5.33181	9.72e-08	0.000	0.000	0.000	0.005	0.995
CCDC134-out.wgt.RDat	/u/home/t/tboltz/project-ophoff/rna_whole_blood/bulk_TWAS_latest/test_sig_weights_lowcov_bulk//CCDC134-out.wgt.RDat	CCDC134	22	42196683	42196683	0.05308	rs132915	-2.32	rs7285782	1.93e-02	6.68	0.6822	197	18	enet	0.025038	2.18e-11	1.20868	2.27e-01	NA	NA	NA	NA	NA
CDPF1-out.wgt.RDat	/u/home/t/tboltz/project-ophoff/rna_whole_blood/bulk_TWAS_latest/test_sig_weights_lowcov_bulk//CDPF1-out.wgt.RDat	CDPF1	22	46646208	46646208	0.01595	rs80521	5.74	rs11703435	9.87e-03	-5.07	-0.3252	68	68	blup	0.009780	2.23e-05	1.23449	2.17e-01	NA	NA	NA	NA	NA
CELSR1-out.wgt.RDat	/u/home/t/tboltz/project-ophoff/rna_whole_blood/bulk_TWAS_latest/test_sig_weights_lowcov_bulk//CELSR1-out.wgt.RDat	CELSR1	22	46933067	46933067	0.02637	rs5769139	2.84	rs9615362	2.49e-02	6.73	-0.8096	74	4	lasso	0.021383	5.94e-10	-1.06888	2.85e-01	NA	NA	NA	NA	NA
CERK-out.wgt.RDat	/u/home/t/tboltz/project-ophoff/rna_whole_blood/bulk_TWAS_latest/test_sig_weights_lowcov_bulk//CERK-out.wgt.RDat	CERK	22	47134149	47134149	0.11926	rs5769139	2.84	rs761906	5.61e-02	-9.93	2.0863	99	5	lasso	0.103780	2.76e-43	-1.86313	6.24e-02	NA	NA	NA	NA	NA
CHCHD10-out.wgt.RDat	/u/home/t/tboltz/project-ophoff/rna_whole_blood/bulk_TWAS_latest/test_sig_weights_lowcov_bulk//CHCHD10-out.wgt.RDat	CHCHD10	22	24110630	24110630	0.04187	rs738798	-5.40	rs2073387	4.45e-02	9.22	-5.3314	126	2	lasso	0.044179	6.04e-19	-5.33446	9.58e-08	0.000	0.001	0.000	0.006	0.994
CHEK2-out.wgt.RDat	/u/home/t/tboltz/project-ophoff/rna_whole_blood/bulk_TWAS_latest/test_sig_weights_lowcov_bulk//CHEK2-out.wgt.RDat	CHEK2	22	29138410	29138410	0.00751	rs16986825	-6.95	rs7293232	4.23e-03	4.07	2.4637	130	130	blup	0.001881	3.92e-02	1.18563	2.36e-01	NA	NA	NA	NA	NA
CLDN5-out.wgt.RDat	/u/home/t/tboltz/project-ophoff/rna_whole_blood/bulk_TWAS_latest/test_sig_weights_lowcov_bulk//CLDN5-out.wgt.RDat	CLDN5	22	19515068	19515068	0.12171	rs165815	3.46	rs737858	3.46e-02	7.99	-2.8877	224	7	lasso	0.055867	1.30e-23	-2.61007	9.05e-03	0.000	0.937	0.000	0.002	0.061
CLTCL1-out.wgt.RDat	/u/home/t/tboltz/project-ophoff/rna_whole_blood/bulk_TWAS_latest/test_sig_weights_lowcov_bulk//CLTCL1-out.wgt.RDat	CLTCL1	22	19279242	19279242	0.11171	rs5748215	-3.33	rs756651	1.22e-01	14.67	-1.1003	157	45	enet	0.137420	1.06e-57	-1.07338	2.83e-01	NA	NA	NA	NA	NA
COMT-out.wgt.RDat	/u/home/t/tboltz/project-ophoff/rna_whole_blood/bulk_TWAS_latest/test_sig_weights_lowcov_bulk//COMT-out.wgt.RDat	COMT	22	19929256	19929256	0.05231	rs429965	3.69	rs5748485	2.82e-02	-7.18	1.0773	160	4	lasso	0.028048	1.43e-12	-1.13422	2.57e-01	NA	NA	NA	NA	NA
CPT1B-out.wgt.RDat	/u/home/t/tboltz/project-ophoff/rna_whole_blood/bulk_TWAS_latest/test_sig_weights_lowcov_bulk//CPT1B-out.wgt.RDat	CPT1B	22	51016884	51016884	0.15194	rs140522	24.89	rs3213446	1.11e-01	-14.12	7.1514	51	8	lasso	0.186899	6.22e-80	-15.24551	1.76e-52	0.000	0.000	0.000	1.000	0.000
CRELD2-out.wgt.RDat	/u/home/t/tboltz/project-ophoff/rna_whole_blood/bulk_TWAS_latest/test_sig_weights_lowcov_bulk//CRELD2-out.wgt.RDat	CRELD2	22	50311815	50311815	0.05080	rs6537639	-5.19	rs9616217	1.36e-01	15.41	0.2579	85	8	lasso	0.134142	2.84e-56	0.20392	8.38e-01	NA	NA	NA	NA	NA
CRYBB2P1-out.wgt.RDat	/u/home/t/tboltz/project-ophoff/rna_whole_blood/bulk_TWAS_latest/test_sig_weights_lowcov_bulk//CRYBB2P1-out.wgt.RDat	CRYBB2P1	22	25844072	25844072	0.09732	rs133882	2.84	rs760554	1.85e-01	-18.02	1.3085	116	8	lasso	0.187860	2.23e-80	-1.33412	1.82e-01	NA	NA	NA	NA	NA
CSF2RB-out.wgt.RDat	/u/home/t/tboltz/project-ophoff/rna_whole_blood/bulk_TWAS_latest/test_sig_weights_lowcov_bulk//CSF2RB-out.wgt.RDat	CSF2RB	22	37309670	37309670	0.06885	rs4820268	10.05	rs5756379	4.12e-02	8.58	0.0128	164	22	enet	0.042127	3.94e-18	-0.98585	3.24e-01	NA	NA	NA	NA	NA
CYB5R3-out.wgt.RDat	/u/home/t/tboltz/project-ophoff/rna_whole_blood/bulk_TWAS_latest/test_sig_weights_lowcov_bulk//CYB5R3-out.wgt.RDat	CYB5R3	22	43045398	43045398	0.11670	rs9620088	8.56	rs135106	2.68e-02	7.26	-0.1429	129	21	enet	0.052793	2.22e-22	0.20045	8.41e-01	NA	NA	NA	NA	NA
CYP2D7-out.wgt.RDat	/u/home/t/tboltz/project-ophoff/rna_whole_blood/bulk_TWAS_latest/test_sig_weights_lowcov_bulk//CYP2D7-out.wgt.RDat	CYP2D7	22	42540578	42540578	0.01000	rs139572	-2.22	rs5751216	7.74e-03	-4.25	0.4604	169	1	lasso	0.004895	2.08e-03	-0.46040	6.45e-01	NA	NA	NA	NA	NA
CYTH4-out.wgt.RDat	/u/home/t/tboltz/project-ophoff/rna_whole_blood/bulk_TWAS_latest/test_sig_weights_lowcov_bulk//CYTH4-out.wgt.RDat	CYTH4	22	37678068	37678068	0.05742	rs4820268	10.05	rs4821653	1.12e-03	4.24	2.2863	153	153	blup	0.027114	3.33e-12	-3.16194	1.57e-03	0.000	0.000	0.755	0.143	0.101
DDTL-out.wgt.RDat	/u/home/t/tboltz/project-ophoff/rna_whole_blood/bulk_TWAS_latest/test_sig_weights_lowcov_bulk//DDTL-out.wgt.RDat	DDTL	22	24309076	24309076	0.33560	rs738798	-5.40	rs5751761	3.45e-01	24.47	0.4247	130	35	enet	0.389109	2.20e-187	0.75903	4.48e-01	NA	NA	NA	NA	NA
DDT-out.wgt.RDat	/u/home/t/tboltz/project-ophoff/rna_whole_blood/bulk_TWAS_latest/test_sig_weights_lowcov_bulk//DDT-out.wgt.RDat	DDT	22	24322019	24322019	0.14151	rs738798	-5.40	rs5751761	1.11e-01	-13.94	0.4247	129	30	enet	0.142279	7.91e-60	-0.36367	7.16e-01	NA	NA	NA	NA	NA
DDX17-out.wgt.RDat	/u/home/t/tboltz/project-ophoff/rna_whole_blood/bulk_TWAS_latest/test_sig_weights_lowcov_bulk//DDX17-out.wgt.RDat	DDX17	22	38903665	38903665	0.06358	rs6001027	-5.92	rs5750630	7.44e-02	11.50	-0.8193	109	14	enet	0.074268	4.67e-31	-1.08112	2.80e-01	NA	NA	NA	NA	NA
DEPDC5-out.wgt.RDat	/u/home/t/tboltz/project-ophoff/rna_whole_blood/bulk_TWAS_latest/test_sig_weights_lowcov_bulk//DEPDC5-out.wgt.RDat	DEPDC5	22	32149853	32149853	0.02058	rs12166373	-3.49	rs131231	4.45e-03	-4.41	-2.0431	186	5	lasso	0.012651	1.63e-06	1.17142	2.41e-01	NA	NA	NA	NA	NA
DERL3-out.wgt.RDat	/u/home/t/tboltz/project-ophoff/rna_whole_blood/bulk_TWAS_latest/test_sig_weights_lowcov_bulk//DERL3-out.wgt.RDat	DERL3	22	24181199	24181199	0.02036	rs738798	-5.40	rs5751749	1.71e-02	-5.64	0.4307	120	4	lasso	0.012225	2.39e-06	0.62534	5.32e-01	NA	NA	NA	NA	NA
DESI1-out.wgt.RDat	/u/home/t/tboltz/project-ophoff/rna_whole_blood/bulk_TWAS_latest/test_sig_weights_lowcov_bulk//DESI1-out.wgt.RDat	DESI1	22	42017047	42017047	0.06214	rs132915	-2.32	rs17377643	3.08e-02	-7.77	-0.5855	207	207	blup	0.041647	6.11e-18	-0.63641	5.25e-01	NA	NA	NA	NA	NA
DGCR2-out.wgt.RDat	/u/home/t/tboltz/project-ophoff/rna_whole_blood/bulk_TWAS_latest/test_sig_weights_lowcov_bulk//DGCR2-out.wgt.RDat	DGCR2	22	19109967	19109967	0.18744	rs5748215	-3.33	rs8135308	9.27e-02	-12.74	-0.0017	152	11	lasso	0.142078	9.70e-60	-0.82020	4.12e-01	NA	NA	NA	NA	NA
DGCR6L-out.wgt.RDat	/u/home/t/tboltz/project-ophoff/rna_whole_blood/bulk_TWAS_latest/test_sig_weights_lowcov_bulk//DGCR6L-out.wgt.RDat	DGCR6L	22	20307603	20307603	0.16395	rs429965	3.69	rs2280117	6.56e-02	-10.73	1.5117	133	1	lasso	0.064741	3.47e-27	-1.51170	1.31e-01	NA	NA	NA	NA	NA
DGCR6-out.wgt.RDat	/u/home/t/tboltz/project-ophoff/rna_whole_blood/bulk_TWAS_latest/test_sig_weights_lowcov_bulk//DGCR6-out.wgt.RDat	DGCR6	22	18893541	18893541	0.02416	rs5746497	4.61	rs17743045	5.63e-04	-3.57	-0.7787	139	139	blup	0.000521	1.68e-01	1.24049	2.15e-01	NA	NA	NA	NA	NA
DGCR8-out.wgt.RDat	/u/home/t/tboltz/project-ophoff/rna_whole_blood/bulk_TWAS_latest/test_sig_weights_lowcov_bulk//DGCR8-out.wgt.RDat	DGCR8	22	20067755	20067755	0.14219	rs429965	3.69	rs446059	3.74e-02	8.99	2.5756	135	135	blup	0.065118	2.44e-27	2.47399	1.34e-02	0.000	0.967	0.000	0.003	0.030
DRG1-out.wgt.RDat	/u/home/t/tboltz/project-ophoff/rna_whole_blood/bulk_TWAS_latest/test_sig_weights_lowcov_bulk//DRG1-out.wgt.RDat	DRG1	22	31795590	31795590	0.02340	rs2074739	-3.72	rs12157806	1.00e-03	-3.14	-1.8348	166	11	enet	0.006290	5.61e-04	0.94352	3.45e-01	NA	NA	NA	NA	NA
DRICH1-out.wgt.RDat	/u/home/t/tboltz/project-ophoff/rna_whole_blood/bulk_TWAS_latest/test_sig_weights_lowcov_bulk//DRICH1-out.wgt.RDat	DRICH1	22	23974508	23974508	0.19379	rs738798	-5.40	rs3747102	7.42e-02	-11.43	-0.1793	145	28	enet	0.136847	1.89e-57	-0.08289	9.34e-01	NA	NA	NA	NA	NA
DUSP18-out.wgt.RDat	/u/home/t/tboltz/project-ophoff/rna_whole_blood/bulk_TWAS_latest/test_sig_weights_lowcov_bulk//DUSP18-out.wgt.RDat	DUSP18	22	31063877	31063877	0.15923	rs42931	4.61	rs136369	8.89e-02	-13.25	1.2694	134	30	enet	0.138432	3.83e-58	-0.98277	3.26e-01	NA	NA	NA	NA	NA
EFCAB6-out.wgt.RDat	/u/home/t/tboltz/project-ophoff/rna_whole_blood/bulk_TWAS_latest/test_sig_weights_lowcov_bulk//EFCAB6-out.wgt.RDat	EFCAB6	22	44208185	44208185	0.02665	rs12483959	2.85	rs2071886	1.05e-02	-5.07	-0.6213	206	206	blup	0.016224	6.34e-08	-0.00839	9.93e-01	NA	NA	NA	NA	NA
EIF4ENIF1-out.wgt.RDat	/u/home/t/tboltz/project-ophoff/rna_whole_blood/bulk_TWAS_latest/test_sig_weights_lowcov_bulk//EIF4ENIF1-out.wgt.RDat	EIF4ENIF1	22	31892094	31892094	0.01030	rs2074739	-3.72	rs2232176	3.88e-03	-4.08	-1.6337	167	167	blup	0.006288	5.62e-04	1.93002	5.36e-02	NA	NA	NA	NA	NA
EP300-out.wgt.RDat	/u/home/t/tboltz/project-ophoff/rna_whole_blood/bulk_TWAS_latest/test_sig_weights_lowcov_bulk//EP300-out.wgt.RDat	EP300	22	41488596	41488596	0.01826	rs133064	2.75	rs9611497	4.82e-03	4.38	0.9207	136	136	blup	0.008383	8.07e-05	1.05358	2.92e-01	NA	NA	NA	NA	NA
ESS2-out.wgt.RDat	/u/home/t/tboltz/project-ophoff/rna_whole_blood/bulk_TWAS_latest/test_sig_weights_lowcov_bulk//ESS2-out.wgt.RDat	ESS2	22	19132197	19132197	0.20650	rs5748215	-3.33	rs715544	7.77e-02	-11.69	-0.5166	153	21	enet	0.084075	4.43e-35	0.04756	9.62e-01	NA	NA	NA	NA	NA
FAM118A-out.wgt.RDat	/u/home/t/tboltz/project-ophoff/rna_whole_blood/bulk_TWAS_latest/test_sig_weights_lowcov_bulk//FAM118A-out.wgt.RDat	FAM118A	22	45704849	45704849	0.36207	rs17564843	-9.50	rs3747240	5.63e-01	31.30	-1.2436	114	31	enet	0.680410	0.00e+00	-1.32647	1.85e-01	NA	NA	NA	NA	NA
FBXO7-out.wgt.RDat	/u/home/t/tboltz/project-ophoff/rna_whole_blood/bulk_TWAS_latest/test_sig_weights_lowcov_bulk//FBXO7-out.wgt.RDat	FBXO7	22	32870663	32870663	0.05622	rs715542	-13.59	rs4820079	1.98e-02	6.72	11.9590	244	3	lasso	0.024269	4.37e-11	7.31989	2.48e-13	0.000	0.000	0.000	1.000	0.000
FOXRED2-out.wgt.RDat	/u/home/t/tboltz/project-ophoff/rna_whole_blood/bulk_TWAS_latest/test_sig_weights_lowcov_bulk//FOXRED2-out.wgt.RDat	FOXRED2	22	36903148	36903148	0.06155	rs2075726	-4.55	rs139997	6.06e-02	10.48	2.3074	136	25	enet	0.065004	2.71e-27	1.08839	2.76e-01	NA	NA	NA	NA	NA
GCAT-out.wgt.RDat	/u/home/t/tboltz/project-ophoff/rna_whole_blood/bulk_TWAS_latest/test_sig_weights_lowcov_bulk//GCAT-out.wgt.RDat	GCAT	22	38203912	38203912	0.28142	rs6001027	-5.92	rs11913731	1.13e-01	14.09	0.9195	103	73	enet	0.273783	2.03e-122	4.33516	1.46e-05	0.000	0.008	0.000	0.992	0.000
GGA1-out.wgt.RDat	/u/home/t/tboltz/project-ophoff/rna_whole_blood/bulk_TWAS_latest/test_sig_weights_lowcov_bulk//GGA1-out.wgt.RDat	GGA1	22	38004732	38004732	0.03982	rs139883	5.37	rs713835	2.91e-02	7.30	2.6292	134	24	enet	0.040151	2.39e-17	2.52677	1.15e-02	0.000	0.069	0.000	0.929	0.002
GNB1L-out.wgt.RDat	/u/home/t/tboltz/project-ophoff/rna_whole_blood/bulk_TWAS_latest/test_sig_weights_lowcov_bulk//GNB1L-out.wgt.RDat	GNB1L	22	19842462	19842462	0.05595	rs429965	3.69	rs1053001	1.82e-02	5.87	0.5178	195	36	enet	0.024864	2.55e-11	0.58028	5.62e-01	NA	NA	NA	NA	NA
GRAMD4-out.wgt.RDat	/u/home/t/tboltz/project-ophoff/rna_whole_blood/bulk_TWAS_latest/test_sig_weights_lowcov_bulk//GRAMD4-out.wgt.RDat	GRAMD4	22	46971909	46971909	0.13184	rs5769139	2.84	rs11090889	1.24e-01	-14.76	0.6079	79	15	enet	0.154373	3.57e-65	-1.27670	2.02e-01	NA	NA	NA	NA	NA
GRAP2-out.wgt.RDat	/u/home/t/tboltz/project-ophoff/rna_whole_blood/bulk_TWAS_latest/test_sig_weights_lowcov_bulk//GRAP2-out.wgt.RDat	GRAP2	22	40297088	40297088	0.02262	rs138036	-6.53	rs137956	1.52e-02	-5.48	-0.6492	98	12	enet	0.014075	4.45e-07	-0.00762	9.94e-01	NA	NA	NA	NA	NA
HDHD5-out.wgt.RDat	/u/home/t/tboltz/project-ophoff/rna_whole_blood/bulk_TWAS_latest/test_sig_weights_lowcov_bulk//HDHD5-out.wgt.RDat	HDHD5	22	17646177	17646177	0.03328	rs1080199	4.22	rs5994180	2.15e-02	6.30	0.1483	58	3	lasso	0.022843	1.59e-10	0.91662	3.59e-01	NA	NA	NA	NA	NA
HPS4-out.wgt.RDat	/u/home/t/tboltz/project-ophoff/rna_whole_blood/bulk_TWAS_latest/test_sig_weights_lowcov_bulk//HPS4-out.wgt.RDat	HPS4	22	26879802	26879802	0.05074	rs929131	-2.81	rs5761523	3.23e-02	-7.81	0.6951	190	6	lasso	0.030665	1.33e-13	-0.58756	5.57e-01	NA	NA	NA	NA	NA
IFT27-out.wgt.RDat	/u/home/t/tboltz/project-ophoff/rna_whole_blood/bulk_TWAS_latest/test_sig_weights_lowcov_bulk//IFT27-out.wgt.RDat	IFT27	22	37172300	37172300	0.02081	rs4820268	10.05	rs5750306	1.12e-02	4.74	-1.0156	148	13	enet	0.011559	4.40e-06	-0.12322	9.02e-01	NA	NA	NA	NA	NA
IGLC1-out.wgt.RDat	/u/home/t/tboltz/project-ophoff/rna_whole_blood/bulk_TWAS_latest/test_sig_weights_lowcov_bulk//IGLC1-out.wgt.RDat	IGLC1	22	23237555	23237555	0.09390	rs3788337	4.14	rs436599	2.74e-02	7.12	-2.6794	71	3	lasso	0.026844	4.25e-12	-2.55675	1.06e-02	0.000	0.948	0.000	0.017	0.034
IGLC2-out.wgt.RDat	/u/home/t/tboltz/project-ophoff/rna_whole_blood/bulk_TWAS_latest/test_sig_weights_lowcov_bulk//IGLC2-out.wgt.RDat	IGLC2	22	23243156	23243156	0.20376	rs3788337	4.14	rs394409	1.50e-01	-16.16	-0.5811	71	15	enet	0.229191	5.09e-100	2.05483	3.99e-02	0.000	0.981	0.000	0.018	0.001
IGLC3-out.wgt.RDat	/u/home/t/tboltz/project-ophoff/rna_whole_blood/bulk_TWAS_latest/test_sig_weights_lowcov_bulk//IGLC3-out.wgt.RDat	IGLC3	22	23248512	23248512	0.22831	rs3788337	4.14	rs394409	7.21e-02	12.17	-0.5811	71	10	enet	0.131241	5.17e-55	-2.15301	3.13e-02	0.000	0.981	0.000	0.018	0.001
IGLC7-out.wgt.RDat	/u/home/t/tboltz/project-ophoff/rna_whole_blood/bulk_TWAS_latest/test_sig_weights_lowcov_bulk//IGLC7-out.wgt.RDat	IGLC7	22	23264766	23264766	0.13382	rs3788337	4.14	rs737885	5.21e-02	9.73	0.8390	74	1	lasso	0.050492	1.85e-21	0.83900	4.01e-01	NA	NA	NA	NA	NA
IL17RA-out.wgt.RDat	/u/home/t/tboltz/project-ophoff/rna_whole_blood/bulk_TWAS_latest/test_sig_weights_lowcov_bulk//IL17RA-out.wgt.RDat	IL17RA	22	17565844	17565844	0.02625	rs5994155	-3.55	rs4819558	1.16e-02	4.77	-1.7672	57	9	enet	0.023406	9.53e-11	1.17661	2.39e-01	NA	NA	NA	NA	NA
JOSD1-out.wgt.RDat	/u/home/t/tboltz/project-ophoff/rna_whole_blood/bulk_TWAS_latest/test_sig_weights_lowcov_bulk//JOSD1-out.wgt.RDat	JOSD1	22	39097561	39097561	0.02376	rs139410	-5.52	rs5750630	2.63e-02	-6.88	-0.8193	97	4	lasso	0.025677	1.22e-11	0.73481	4.62e-01	NA	NA	NA	NA	NA
KIAA0930-out.wgt.RDat	/u/home/t/tboltz/project-ophoff/rna_whole_blood/bulk_TWAS_latest/test_sig_weights_lowcov_bulk//KIAA0930-out.wgt.RDat	KIAA0930	22	45636650	45636650	0.07122	rs17564843	-9.50	rs2294196	4.69e-02	-10.71	1.9057	118	4	lasso	0.077450	2.34e-32	-1.59412	1.11e-01	NA	NA	NA	NA	NA
KIAA1671-out.wgt.RDat	/u/home/t/tboltz/project-ophoff/rna_whole_blood/bulk_TWAS_latest/test_sig_weights_lowcov_bulk//KIAA1671-out.wgt.RDat	KIAA1671	22	25348697	25348697	0.06857	rs3788371	-2.89	rs726133	2.96e-02	7.49	0.2694	97	2	lasso	0.031270	7.70e-14	0.41328	6.79e-01	NA	NA	NA	NA	NA
KREMEN1-out.wgt.RDat	/u/home/t/tboltz/project-ophoff/rna_whole_blood/bulk_TWAS_latest/test_sig_weights_lowcov_bulk//KREMEN1-out.wgt.RDat	KREMEN1	22	29469066	29469066	0.17298	rs16986825	-6.95	rs132375	4.61e-02	-9.03	1.0944	125	27	enet	0.074048	5.74e-31	-1.99805	4.57e-02	0.000	0.000	0.000	1.000	0.000
KRT18P5-out.wgt.RDat	/u/home/t/tboltz/project-ophoff/rna_whole_blood/bulk_TWAS_latest/test_sig_weights_lowcov_bulk//KRT18P5-out.wgt.RDat	KRT18P5	22	20838392	20838392	0.01415	rs1477178	-2.18	rs8140475	7.36e-03	3.87	-2.0890	52	5	lasso	0.005043	1.81e-03	-2.41025	1.59e-02	0.929	0.070	0.000	0.000	0.001
LGALS1-out.wgt.RDat	/u/home/t/tboltz/project-ophoff/rna_whole_blood/bulk_TWAS_latest/test_sig_weights_lowcov_bulk//LGALS1-out.wgt.RDat	LGALS1	22	38071643	38071643	0.16454	rs6001027	-5.92	rs713835	6.29e-02	-10.50	2.6292	136	27	enet	0.086247	5.63e-36	-0.59561	5.51e-01	NA	NA	NA	NA	NA
LGALS2-out.wgt.RDat	/u/home/t/tboltz/project-ophoff/rna_whole_blood/bulk_TWAS_latest/test_sig_weights_lowcov_bulk//LGALS2-out.wgt.RDat	LGALS2	22	37978623	37978623	0.25911	rs139883	5.37	rs2235336	1.34e-01	15.31	-3.6773	131	39	enet	0.204687	2.98e-88	-1.87352	6.10e-02	NA	NA	NA	NA	NA
LINC00528-out.wgt.RDat	/u/home/t/tboltz/project-ophoff/rna_whole_blood/bulk_TWAS_latest/test_sig_weights_lowcov_bulk//LINC00528-out.wgt.RDat	LINC00528	22	18260088	18260088	0.02474	rs2587069	6.28	rs7675	1.79e-03	-4.04	1.9962	93	19	enet	0.009948	1.92e-05	-3.02723	2.47e-03	0.001	0.000	0.915	0.066	0.018
LMF2-out.wgt.RDat	/u/home/t/tboltz/project-ophoff/rna_whole_blood/bulk_TWAS_latest/test_sig_weights_lowcov_bulk//LMF2-out.wgt.RDat	LMF2	22	50946131	50946131	0.03143	rs140522	24.89	rs8138406	1.74e-02	-5.78	15.1551	57	3	lasso	0.015898	8.52e-08	-17.34130	2.29e-67	0.000	0.000	0.003	0.809	0.188
LOC105373085-out.wgt.RDat	/u/home/t/tboltz/project-ophoff/rna_whole_blood/bulk_TWAS_latest/test_sig_weights_lowcov_bulk//LOC105373085-out.wgt.RDat	LOC105373085	22	49448361	49448361	0.08551	rs5769520	-2.57	rs4140463	3.78e-02	-8.16	0.7824	166	35	enet	0.054526	4.49e-23	-0.34110	7.33e-01	NA	NA	NA	NA	NA
LZTR1-out.wgt.RDat	/u/home/t/tboltz/project-ophoff/rna_whole_blood/bulk_TWAS_latest/test_sig_weights_lowcov_bulk//LZTR1-out.wgt.RDat	LZTR1	22	21336558	21336558	0.05815	rs398577	-2.52	rs178285	2.41e-02	-6.65	-2.2778	51	15	enet	0.039852	3.14e-17	0.95619	3.39e-01	NA	NA	NA	NA	NA
MED15-out.wgt.RDat	/u/home/t/tboltz/project-ophoff/rna_whole_blood/bulk_TWAS_latest/test_sig_weights_lowcov_bulk//MED15-out.wgt.RDat	MED15	22	20850200	20850200	0.05356	rs178285	-2.28	rs2269833	7.54e-03	4.38	1.9226	53	18	enet	0.031039	9.50e-14	2.10880	3.50e-02	0.705	0.293	0.000	0.000	0.002
MEI1-out.wgt.RDat	/u/home/t/tboltz/project-ophoff/rna_whole_blood/bulk_TWAS_latest/test_sig_weights_lowcov_bulk//MEI1-out.wgt.RDat	MEI1	22	42095507	42095507	0.06847	rs132915	-2.32	rs132765	1.41e-01	15.72	-2.0254	207	9	lasso	0.144576	7.73e-61	-2.16894	3.01e-02	0.000	0.992	0.000	0.001	0.008
MGAT3-out.wgt.RDat	/u/home/t/tboltz/project-ophoff/rna_whole_blood/bulk_TWAS_latest/test_sig_weights_lowcov_bulk//MGAT3-out.wgt.RDat	MGAT3	22	39853017	39853017	0.03337	rs139410	-5.52	rs5757670	3.87e-02	8.54	0.3244	92	4	lasso	0.038085	1.57e-16	0.36144	7.18e-01	NA	NA	NA	NA	NA
MIAT-out.wgt.RDat	/u/home/t/tboltz/project-ophoff/rna_whole_blood/bulk_TWAS_latest/test_sig_weights_lowcov_bulk//MIAT-out.wgt.RDat	MIAT	22	27042375	27042375	0.25870	rs10854797	3.35	rs4822756	8.33e-02	-12.42	-0.8534	191	56	enet	0.176468	3.88e-75	1.06024	2.89e-01	NA	NA	NA	NA	NA
MICALL1-out.wgt.RDat	/u/home/t/tboltz/project-ophoff/rna_whole_blood/bulk_TWAS_latest/test_sig_weights_lowcov_bulk//MICALL1-out.wgt.RDat	MICALL1	22	38301664	38301664	0.01010	rs6001027	-5.92	rs6519095	6.05e-03	3.92	3.0867	94	94	blup	0.006950	3.04e-04	1.49628	1.35e-01	NA	NA	NA	NA	NA
MIF-out.wgt.RDat	/u/home/t/tboltz/project-ophoff/rna_whole_blood/bulk_TWAS_latest/test_sig_weights_lowcov_bulk//MIF-out.wgt.RDat	MIF	22	24236570	24236570	0.09276	rs738798	-5.40	rs4822443	6.95e-02	-11.11	0.9241	122	4	lasso	0.074042	5.77e-31	-0.75159	4.52e-01	NA	NA	NA	NA	NA
MIR3667HG-out.wgt.RDat	/u/home/t/tboltz/project-ophoff/rna_whole_blood/bulk_TWAS_latest/test_sig_weights_lowcov_bulk//MIR3667HG-out.wgt.RDat	MIR3667HG	22	50051190	50051190	0.06524	rs135850	-3.61	rs135850	4.93e-02	9.48	-3.6068	106	2	lasso	0.047820	2.15e-20	-3.60677	3.10e-04	0.000	0.618	0.000	0.001	0.381
MORC2-out.wgt.RDat	/u/home/t/tboltz/project-ophoff/rna_whole_blood/bulk_TWAS_latest/test_sig_weights_lowcov_bulk//MORC2-out.wgt.RDat	MORC2	22	31364760	31364760	0.02932	rs42931	4.61	rs5753398	6.57e-03	4.13	0.3963	145	145	blup	0.001799	4.26e-02	3.10433	1.91e-03	0.795	0.148	0.046	0.009	0.002
MPST-out.wgt.RDat	/u/home/t/tboltz/project-ophoff/rna_whole_blood/bulk_TWAS_latest/test_sig_weights_lowcov_bulk//MPST-out.wgt.RDat	MPST	22	37415676	37415676	0.02480	rs4820268	10.05	rs5756437	5.49e-04	-3.70	-0.0711	149	149	blup	0.009033	4.44e-05	-0.54278	5.87e-01	NA	NA	NA	NA	NA
MTFP1-out.wgt.RDat	/u/home/t/tboltz/project-ophoff/rna_whole_blood/bulk_TWAS_latest/test_sig_weights_lowcov_bulk//MTFP1-out.wgt.RDat	MTFP1	22	30821611	30821611	0.02873	rs42931	4.61	rs2299827	1.07e-02	4.65	-2.1538	178	5	lasso	0.011721	3.79e-06	-2.91195	3.59e-03	0.214	0.569	0.050	0.134	0.032
MTMR3-out.wgt.RDat	/u/home/t/tboltz/project-ophoff/rna_whole_blood/bulk_TWAS_latest/test_sig_weights_lowcov_bulk//MTMR3-out.wgt.RDat	MTMR3	22	30279144	30279144	0.02583	rs5997542	-4.61	rs12165769	1.22e-02	-5.01	1.0171	134	134	blup	0.015507	1.21e-07	-1.22804	2.19e-01	NA	NA	NA	NA	NA
MYH9-out.wgt.RDat	/u/home/t/tboltz/project-ophoff/rna_whole_blood/bulk_TWAS_latest/test_sig_weights_lowcov_bulk//MYH9-out.wgt.RDat	MYH9	22	36784112	36784112	0.03782	rs760718	-2.37	rs2564	2.49e-02	6.71	1.4823	132	7	lasso	0.022044	3.27e-10	1.64172	1.01e-01	NA	NA	NA	NA	NA
NCF4-out.wgt.RDat	/u/home/t/tboltz/project-ophoff/rna_whole_blood/bulk_TWAS_latest/test_sig_weights_lowcov_bulk//NCF4-out.wgt.RDat	NCF4	22	37257030	37257030	0.06808	rs4820268	10.05	rs5756381	3.00e-02	7.88	0.4035	161	4	lasso	0.042835	2.06e-18	2.39186	1.68e-02	0.000	0.000	0.000	1.000	0.000
NDUFA6-out.wgt.RDat	/u/home/t/tboltz/project-ophoff/rna_whole_blood/bulk_TWAS_latest/test_sig_weights_lowcov_bulk//NDUFA6-out.wgt.RDat	NDUFA6	22	42486888	42486888	0.19200	rs139572	-2.22	rs10084647	3.70e-02	8.45	1.2250	179	179	blup	0.047874	2.04e-20	0.55224	5.81e-01	NA	NA	NA	NA	NA
NFAM1-out.wgt.RDat	/u/home/t/tboltz/project-ophoff/rna_whole_blood/bulk_TWAS_latest/test_sig_weights_lowcov_bulk//NFAM1-out.wgt.RDat	NFAM1	22	42828409	42828409	0.19964	rs9620088	8.56	rs8139123	1.88e-02	-8.47	-0.2606	160	28	enet	0.070031	2.49e-29	0.08052	9.36e-01	NA	NA	NA	NA	NA
NIPSNAP1-out.wgt.RDat	/u/home/t/tboltz/project-ophoff/rna_whole_blood/bulk_TWAS_latest/test_sig_weights_lowcov_bulk//NIPSNAP1-out.wgt.RDat	NIPSNAP1	22	29977316	29977316	0.01602	rs5997542	-4.61	rs5763671	1.44e-03	3.69	2.3870	111	111	blup	0.007224	2.36e-04	-1.56309	1.18e-01	NA	NA	NA	NA	NA
NPTXR-out.wgt.RDat	/u/home/t/tboltz/project-ophoff/rna_whole_blood/bulk_TWAS_latest/test_sig_weights_lowcov_bulk//NPTXR-out.wgt.RDat	NPTXR	22	39240033	39240033	0.03156	rs139410	-5.52	rs9611034	1.12e-02	5.55	0.9429	115	7	enet	0.018086	1.17e-08	1.35816	1.74e-01	NA	NA	NA	NA	NA
NUP50-out.wgt.RDat	/u/home/t/tboltz/project-ophoff/rna_whole_blood/bulk_TWAS_latest/test_sig_weights_lowcov_bulk//NUP50-out.wgt.RDat	NUP50	22	45559806	45559806	0.30706	rs17564843	-9.50	rs6007465	2.08e-01	-18.98	0.1674	125	32	enet	0.232933	7.53e-102	0.09529	9.24e-01	NA	NA	NA	NA	NA
ODF3B-out.wgt.RDat	/u/home/t/tboltz/project-ophoff/rna_whole_blood/bulk_TWAS_latest/test_sig_weights_lowcov_bulk//ODF3B-out.wgt.RDat	ODF3B	22	50971009	50971009	0.10852	rs140522	24.89	rs140522	7.48e-02	-11.49	24.8878	55	9	enet	0.088470	6.77e-37	-21.82029	1.49e-105	0.000	0.000	0.000	0.000	1.000
OSBP2-out.wgt.RDat	/u/home/t/tboltz/project-ophoff/rna_whole_blood/bulk_TWAS_latest/test_sig_weights_lowcov_bulk//OSBP2-out.wgt.RDat	OSBP2	22	31089769	31089769	0.02868	rs42931	4.61	rs5753350	1.87e-03	4.14	0.1228	131	131	blup	0.004324	3.58e-03	-0.22831	8.19e-01	NA	NA	NA	NA	NA
PACSIN2-out.wgt.RDat	/u/home/t/tboltz/project-ophoff/rna_whole_blood/bulk_TWAS_latest/test_sig_weights_lowcov_bulk//PACSIN2-out.wgt.RDat	PACSIN2	22	43411155	43411155	0.09237	rs9620088	8.56	rs5759066	1.64e-01	-16.92	-3.5559	129	4	lasso	0.171439	7.58e-73	4.33739	1.44e-05	0.000	0.000	0.000	1.000	0.000
PARVB-out.wgt.RDat	/u/home/t/tboltz/project-ophoff/rna_whole_blood/bulk_TWAS_latest/test_sig_weights_lowcov_bulk//PARVB-out.wgt.RDat	PARVB	22	44395091	44395091	0.08572	rs12483959	2.85	rs6006622	3.57e-02	7.98	-0.6973	225	4	lasso	0.037587	2.47e-16	-0.63988	5.22e-01	NA	NA	NA	NA	NA
PARVG-out.wgt.RDat	/u/home/t/tboltz/project-ophoff/rna_whole_blood/bulk_TWAS_latest/test_sig_weights_lowcov_bulk//PARVG-out.wgt.RDat	PARVG	22	44568836	44568836	0.12816	rs12483959	2.85	rs7292425	1.10e-02	-6.91	1.4794	229	51	enet	0.064576	4.04e-27	-0.69619	4.86e-01	NA	NA	NA	NA	NA
PDGFB-out.wgt.RDat	/u/home/t/tboltz/project-ophoff/rna_whole_blood/bulk_TWAS_latest/test_sig_weights_lowcov_bulk//PDGFB-out.wgt.RDat	PDGFB	22	39640987	39640987	0.05884	rs139410	-5.52	rs2064309	1.15e-02	5.88	0.4238	110	15	enet	0.038316	1.27e-16	1.99510	4.60e-02	0.000	0.060	0.002	0.937	0.000
PES1-out.wgt.RDat	/u/home/t/tboltz/project-ophoff/rna_whole_blood/bulk_TWAS_latest/test_sig_weights_lowcov_bulk//PES1-out.wgt.RDat	PES1	22	31003070	31003070	0.03532	rs42931	4.61	rs4820876	2.26e-02	6.34	-0.2908	132	3	lasso	0.023350	1.00e-10	-0.66819	5.04e-01	NA	NA	NA	NA	NA
PHETA2-out.wgt.RDat	/u/home/t/tboltz/project-ophoff/rna_whole_blood/bulk_TWAS_latest/test_sig_weights_lowcov_bulk//PHETA2-out.wgt.RDat	PHETA2	22	42470252	42470252	0.02299	rs139572	-2.22	rs764481	3.30e-02	-7.66	-0.7216	181	2	lasso	0.031500	6.25e-14	0.72175	4.70e-01	NA	NA	NA	NA	NA
PI4KAP2-out.wgt.RDat	/u/home/t/tboltz/project-ophoff/rna_whole_blood/bulk_TWAS_latest/test_sig_weights_lowcov_bulk//PI4KAP2-out.wgt.RDat	PI4KAP2	22	21871822	21871822	0.10631	rs2283792	5.61	rs131654	3.37e-03	3.96	-0.3724	85	19	enet	0.020081	1.93e-09	-0.08541	9.32e-01	NA	NA	NA	NA	NA
PICK1-out.wgt.RDat	/u/home/t/tboltz/project-ophoff/rna_whole_blood/bulk_TWAS_latest/test_sig_weights_lowcov_bulk//PICK1-out.wgt.RDat	PICK1	22	38452318	38452318	0.13495	rs6001027	-5.92	rs3026685	1.30e-01	-15.22	-2.7701	100	7	enet	0.129254	3.75e-54	2.83219	4.62e-03	0.000	0.008	0.000	0.992	0.000
PIK3IP1-out.wgt.RDat	/u/home/t/tboltz/project-ophoff/rna_whole_blood/bulk_TWAS_latest/test_sig_weights_lowcov_bulk//PIK3IP1-out.wgt.RDat	PIK3IP1	22	31688520	31688520	0.09886	rs16989115	-4.35	rs1858821	2.03e-01	-18.78	-2.2883	163	15	enet	0.230704	9.29e-101	3.08047	2.07e-03	0.000	0.970	0.000	0.017	0.014
PIM3-out.wgt.RDat	/u/home/t/tboltz/project-ophoff/rna_whole_blood/bulk_TWAS_latest/test_sig_weights_lowcov_bulk//PIM3-out.wgt.RDat	PIM3	22	50354420	50354420	0.16348	rs7287079	5.56	rs137878	3.96e-02	8.41	0.9919	82	21	enet	0.052338	3.38e-22	0.12335	9.02e-01	NA	NA	NA	NA	NA
PISD-out.wgt.RDat	/u/home/t/tboltz/project-ophoff/rna_whole_blood/bulk_TWAS_latest/test_sig_weights_lowcov_bulk//PISD-out.wgt.RDat	PISD	22	32058418	32058418	0.38639	rs12166373	-3.49	rs2006648	3.26e-01	-23.78	0.9220	170	33	enet	0.339013	8.84e-158	-0.72163	4.71e-01	NA	NA	NA	NA	NA
PLA2G6-out.wgt.RDat	/u/home/t/tboltz/project-ophoff/rna_whole_blood/bulk_TWAS_latest/test_sig_weights_lowcov_bulk//PLA2G6-out.wgt.RDat	PLA2G6	22	38610785	38610785	0.05096	rs6001027	-5.92	rs6001026	4.58e-02	8.98	-5.8126	101	4	lasso	0.045166	2.45e-19	-5.50913	3.61e-08	0.000	0.000	0.000	0.005	0.995
PLXNB2-out.wgt.RDat	/u/home/t/tboltz/project-ophoff/rna_whole_blood/bulk_TWAS_latest/test_sig_weights_lowcov_bulk//PLXNB2-out.wgt.RDat	PLXNB2	22	50746075	50746075	0.02594	rs140522	24.89	rs9616802	7.24e-04	3.29	3.4161	83	18	enet	0.014089	4.40e-07	-11.11065	1.11e-28	0.000	0.000	0.567	0.006	0.427
PMM1-out.wgt.RDat	/u/home/t/tboltz/project-ophoff/rna_whole_blood/bulk_TWAS_latest/test_sig_weights_lowcov_bulk//PMM1-out.wgt.RDat	PMM1	22	41985851	41985851	0.02606	rs132915	-2.32	rs4822075	7.42e-03	-5.08	0.2422	198	198	blup	0.011857	3.35e-06	1.51811	1.29e-01	NA	NA	NA	NA	NA
POLR3H-out.wgt.RDat	/u/home/t/tboltz/project-ophoff/rna_whole_blood/bulk_TWAS_latest/test_sig_weights_lowcov_bulk//POLR3H-out.wgt.RDat	POLR3H	22	41940610	41940610	0.01780	rs132915	-2.32	rs7285041	1.18e-02	5.24	-1.4801	194	194	blup	0.015528	1.19e-07	-2.04738	4.06e-02	0.009	0.986	0.000	0.001	0.004
PPARA-out.wgt.RDat	/u/home/t/tboltz/project-ophoff/rna_whole_blood/bulk_TWAS_latest/test_sig_weights_lowcov_bulk//PPARA-out.wgt.RDat	PPARA	22	46546424	46546424	0.00935	rs80521	5.74	rs135549	1.54e-03	-3.92	2.5547	58	58	blup	0.002915	1.40e-02	-1.32036	1.87e-01	NA	NA	NA	NA	NA
PPIL2-out.wgt.RDat	/u/home/t/tboltz/project-ophoff/rna_whole_blood/bulk_TWAS_latest/test_sig_weights_lowcov_bulk//PPIL2-out.wgt.RDat	PPIL2	22	22020298	22020298	0.15596	rs2283792	5.61	rs447001	1.11e-01	-13.98	2.8078	98	8	lasso	0.129848	2.08e-54	-3.76675	1.65e-04	0.000	0.032	0.000	0.966	0.002
PPM1F-out.wgt.RDat	/u/home/t/tboltz/project-ophoff/rna_whole_blood/bulk_TWAS_latest/test_sig_weights_lowcov_bulk//PPM1F-out.wgt.RDat	PPM1F	22	22307220	22307220	0.35527	rs2283792	5.61	rs9610690	4.85e-01	-29.21	-2.4147	108	32	enet	0.531408	5.89e-287	3.45575	5.49e-04	0.000	0.033	0.000	0.967	0.001
RAC2-out.wgt.RDat	/u/home/t/tboltz/project-ophoff/rna_whole_blood/bulk_TWAS_latest/test_sig_weights_lowcov_bulk//RAC2-out.wgt.RDat	RAC2	22	37640488	37640488	0.12315	rs4820268	10.05	rs9610672	1.23e-01	14.70	0.0794	152	38	enet	0.152437	2.59e-64	-0.09214	9.27e-01	NA	NA	NA	NA	NA
RANGAP1-out.wgt.RDat	/u/home/t/tboltz/project-ophoff/rna_whole_blood/bulk_TWAS_latest/test_sig_weights_lowcov_bulk//RANGAP1-out.wgt.RDat	RANGAP1	22	41682255	41682255	0.04321	rs132915	-2.32	rs2235852	4.64e-02	-9.04	-0.5030	140	2	lasso	0.052351	3.34e-22	0.61285	5.40e-01	NA	NA	NA	NA	NA
RBFOX2-out.wgt.RDat	/u/home/t/tboltz/project-ophoff/rna_whole_blood/bulk_TWAS_latest/test_sig_weights_lowcov_bulk//RBFOX2-out.wgt.RDat	RBFOX2	22	36424872	36424872	0.01333	rs5999937	-2.42	rs5755980	9.54e-03	-5.36	0.4820	121	6	enet	0.012347	2.14e-06	0.04793	9.62e-01	NA	NA	NA	NA	NA
RFPL2-out.wgt.RDat	/u/home/t/tboltz/project-ophoff/rna_whole_blood/bulk_TWAS_latest/test_sig_weights_lowcov_bulk//RFPL2-out.wgt.RDat	RFPL2	22	32600988	32600988	0.04710	rs715542	-13.59	rs136429	4.18e-02	-8.85	0.2734	209	28	enet	0.046933	4.85e-20	-3.21779	1.29e-03	0.000	0.000	0.000	1.000	0.000
RFPL3S-out.wgt.RDat	/u/home/t/tboltz/project-ophoff/rna_whole_blood/bulk_TWAS_latest/test_sig_weights_lowcov_bulk//RFPL3S-out.wgt.RDat	RFPL3S	22	32778093	32778093	0.01852	rs715542	-13.59	rs9609519	1.19e-02	4.80	2.0354	239	4	lasso	0.012858	1.35e-06	2.81369	4.90e-03	0.000	0.000	0.232	0.762	0.006
RGL4-out.wgt.RDat	/u/home/t/tboltz/project-ophoff/rna_whole_blood/bulk_TWAS_latest/test_sig_weights_lowcov_bulk//RGL4-out.wgt.RDat	RGL4	22	24030323	24030323	0.02707	rs738798	-5.40	rs738786	1.03e-02	5.58	-2.7326	126	126	blup	0.015349	1.40e-07	-2.68764	7.20e-03	0.001	0.084	0.007	0.904	0.004
RNF185-out.wgt.RDat	/u/home/t/tboltz/project-ophoff/rna_whole_blood/bulk_TWAS_latest/test_sig_weights_lowcov_bulk//RNF185-out.wgt.RDat	RNF185	22	31556168	31556168	0.12220	rs16989115	-4.35	rs5749237	6.99e-02	-11.26	0.3906	158	7	lasso	0.107486	7.56e-45	-0.81014	4.18e-01	NA	NA	NA	NA	NA
RPL13AP26-out.wgt.RDat	/u/home/t/tboltz/project-ophoff/rna_whole_blood/bulk_TWAS_latest/test_sig_weights_lowcov_bulk//RPL13AP26-out.wgt.RDat	RPL13AP26	22	31050801	31050801	0.02260	rs42931	4.61	rs739894	1.85e-02	-6.26	0.1124	137	6	lasso	0.021549	5.11e-10	-0.68213	4.95e-01	NA	NA	NA	NA	NA
RPL3-out.wgt.RDat	/u/home/t/tboltz/project-ophoff/rna_whole_blood/bulk_TWAS_latest/test_sig_weights_lowcov_bulk//RPL3-out.wgt.RDat	RPL3	22	39716394	39716394	0.02779	rs139410	-5.52	rs12166817	2.09e-02	-6.17	-0.0268	109	3	lasso	0.018845	5.91e-09	0.70210	4.83e-01	NA	NA	NA	NA	NA
RRP7A-out.wgt.RDat	/u/home/t/tboltz/project-ophoff/rna_whole_blood/bulk_TWAS_latest/test_sig_weights_lowcov_bulk//RRP7A-out.wgt.RDat	RRP7A	22	42915802	42915802	0.04116	rs9620088	8.56	rs733278	5.52e-03	3.64	-1.0540	135	42	enet	0.012587	1.72e-06	2.87126	4.09e-03	0.000	0.000	0.960	0.018	0.022
RRP7BP-out.wgt.RDat	/u/home/t/tboltz/project-ophoff/rna_whole_blood/bulk_TWAS_latest/test_sig_weights_lowcov_bulk//RRP7BP-out.wgt.RDat	RRP7BP	22	42978044	42978044	0.03370	rs9620088	8.56	rs130328	8.55e-03	4.40	-1.5415	133	133	blup	0.008177	9.76e-05	-2.28191	2.25e-02	0.000	0.000	0.668	0.306	0.026
RSPH14-out.wgt.RDat	/u/home/t/tboltz/project-ophoff/rna_whole_blood/bulk_TWAS_latest/test_sig_weights_lowcov_bulk//RSPH14-out.wgt.RDat	RSPH14	22	23487208	23487208	0.01500	rs3788337	4.14	rs4820541	1.43e-02	-5.21	-0.7909	92	2	lasso	0.013161	1.02e-06	0.70932	4.78e-01	NA	NA	NA	NA	NA
RTL10-out.wgt.RDat	/u/home/t/tboltz/project-ophoff/rna_whole_blood/bulk_TWAS_latest/test_sig_weights_lowcov_bulk//RTL10-out.wgt.RDat	RTL10	22	19842419	19842419	0.11775	rs429965	3.69	rs1053001	9.20e-02	-12.68	0.5178	195	3	lasso	0.097917	7.95e-41	-0.41572	6.78e-01	NA	NA	NA	NA	NA
RTL6-out.wgt.RDat	/u/home/t/tboltz/project-ophoff/rna_whole_blood/bulk_TWAS_latest/test_sig_weights_lowcov_bulk//RTL6-out.wgt.RDat	RTL6	22	44894113	44894113	0.12129	rs130311	-2.62	rs133796	1.25e-01	14.82	2.0833	141	1	lasso	0.124864	2.94e-52	2.08330	3.72e-02	0.000	0.991	0.000	0.000	0.009
SAMM50-out.wgt.RDat	/u/home/t/tboltz/project-ophoff/rna_whole_blood/bulk_TWAS_latest/test_sig_weights_lowcov_bulk//SAMM50-out.wgt.RDat	SAMM50	22	44351322	44351322	0.08544	rs12483959	2.85	rs2294928	4.82e-02	-10.62	-1.2713	225	7	enet	0.077393	2.46e-32	-0.09556	9.24e-01	NA	NA	NA	NA	NA
SCO2-out.wgt.RDat	/u/home/t/tboltz/project-ophoff/rna_whole_blood/bulk_TWAS_latest/test_sig_weights_lowcov_bulk//SCO2-out.wgt.RDat	SCO2	22	50964890	50964890	0.18812	rs140522	24.89	rs131749	4.35e-02	8.81	12.1393	56	35	enet	0.122606	2.75e-51	13.51499	1.28e-41	0.000	0.000	0.000	0.969	0.031
SEC14L2-out.wgt.RDat	/u/home/t/tboltz/project-ophoff/rna_whole_blood/bulk_TWAS_latest/test_sig_weights_lowcov_bulk//SEC14L2-out.wgt.RDat	SEC14L2	22	30792930	30792930	0.04863	rs42931	4.61	rs7288366	4.15e-02	8.68	-2.0034	177	7	enet	0.048486	1.17e-20	-1.89212	5.85e-02	NA	NA	NA	NA	NA
SEC14L4-out.wgt.RDat	/u/home/t/tboltz/project-ophoff/rna_whole_blood/bulk_TWAS_latest/test_sig_weights_lowcov_bulk//SEC14L4-out.wgt.RDat	SEC14L4	22	30901698	30901698	0.03269	rs42931	4.61	rs9606716	4.03e-03	-4.80	-1.4192	162	17	enet	0.012422	2.00e-06	0.11752	9.06e-01	NA	NA	NA	NA	NA
SELENOM-out.wgt.RDat	/u/home/t/tboltz/project-ophoff/rna_whole_blood/bulk_TWAS_latest/test_sig_weights_lowcov_bulk//SELENOM-out.wgt.RDat	SELENOM	22	31516055	31516055	0.11505	rs16989115	-4.35	rs11705137	1.54e-02	5.93	-2.2119	159	4	lasso	0.047033	4.42e-20	-1.36429	1.72e-01	NA	NA	NA	NA	NA
SELENOO-out.wgt.RDat	/u/home/t/tboltz/project-ophoff/rna_whole_blood/bulk_TWAS_latest/test_sig_weights_lowcov_bulk//SELENOO-out.wgt.RDat	SELENOO	22	50639408	50639408	0.03297	rs140522	24.89	rs138270	2.05e-02	-6.16	2.3793	91	10	enet	0.021366	6.04e-10	-1.13513	2.56e-01	NA	NA	NA	NA	NA
SEZ6L-out.wgt.RDat	/u/home/t/tboltz/project-ophoff/rna_whole_blood/bulk_TWAS_latest/test_sig_weights_lowcov_bulk//SEZ6L-out.wgt.RDat	SEZ6L	22	26565428	26565428	0.02010	rs133882	2.84	rs134757	1.01e-02	-4.68	0.4159	201	4	lasso	0.006411	5.01e-04	-0.19954	8.42e-01	NA	NA	NA	NA	NA
SFI1-out.wgt.RDat	/u/home/t/tboltz/project-ophoff/rna_whole_blood/bulk_TWAS_latest/test_sig_weights_lowcov_bulk//SFI1-out.wgt.RDat	SFI1	22	31884674	31884674	0.10061	rs2074739	-3.72	rs2006771	1.33e-01	15.23	0.3545	167	36	enet	0.153521	8.54e-65	1.39894	1.62e-01	NA	NA	NA	NA	NA
SGSM1-out.wgt.RDat	/u/home/t/tboltz/project-ophoff/rna_whole_blood/bulk_TWAS_latest/test_sig_weights_lowcov_bulk//SGSM1-out.wgt.RDat	SGSM1	22	25202136	25202136	0.04693	rs3788371	-2.89	rs7287595	1.25e-02	-4.85	-0.2681	113	20	enet	0.020243	1.67e-09	1.70333	8.85e-02	NA	NA	NA	NA	NA
SGSM3-out.wgt.RDat	/u/home/t/tboltz/project-ophoff/rna_whole_blood/bulk_TWAS_latest/test_sig_weights_lowcov_bulk//SGSM3-out.wgt.RDat	SGSM3	22	40766595	40766595	0.03767	rs138036	-6.53	rs2075764	2.18e-02	6.37	0.4794	144	144	blup	0.020585	1.22e-09	0.93516	3.50e-01	NA	NA	NA	NA	NA
SH3BP1-out.wgt.RDat	/u/home/t/tboltz/project-ophoff/rna_whole_blood/bulk_TWAS_latest/test_sig_weights_lowcov_bulk//SH3BP1-out.wgt.RDat	SH3BP1	22	38030661	38030661	0.11398	rs139883	5.37	rs713835	4.69e-02	9.15	2.6292	134	5	lasso	0.055549	1.75e-23	3.07700	2.09e-03	0.000	0.069	0.000	0.929	0.002
SLC25A1-out.wgt.RDat	/u/home/t/tboltz/project-ophoff/rna_whole_blood/bulk_TWAS_latest/test_sig_weights_lowcov_bulk//SLC25A1-out.wgt.RDat	SLC25A1	22	19166249	19166249	0.09191	rs5748215	-3.33	rs762523	4.53e-02	8.97	-1.0933	154	13	lasso	0.057713	2.36e-24	-1.19378	2.33e-01	NA	NA	NA	NA	NA
SMDT1-out.wgt.RDat	/u/home/t/tboltz/project-ophoff/rna_whole_blood/bulk_TWAS_latest/test_sig_weights_lowcov_bulk//SMDT1-out.wgt.RDat	SMDT1	22	42475695	42475695	0.12117	rs139572	-2.22	rs6002609	2.42e-01	-20.53	-0.5884	181	5	lasso	0.240819	9.83e-106	0.70784	4.79e-01	NA	NA	NA	NA	NA
SNAP29-out.wgt.RDat	/u/home/t/tboltz/project-ophoff/rna_whole_blood/bulk_TWAS_latest/test_sig_weights_lowcov_bulk//SNAP29-out.wgt.RDat	SNAP29	22	21213295	21213295	0.08190	rs398577	-2.52	rs2072517	1.59e-01	16.71	-0.4936	67	10	enet	0.158593	4.67e-67	-0.58088	5.61e-01	NA	NA	NA	NA	NA
SNRPD3-out.wgt.RDat	/u/home/t/tboltz/project-ophoff/rna_whole_blood/bulk_TWAS_latest/test_sig_weights_lowcov_bulk//SNRPD3-out.wgt.RDat	SNRPD3	22	24951967	24951967	0.07484	rs5996665	-3.50	rs6004179	5.04e-02	-9.53	0.2701	120	1	lasso	0.050153	2.52e-21	-0.27010	7.87e-01	NA	NA	NA	NA	NA
SPECC1L-out.wgt.RDat	/u/home/t/tboltz/project-ophoff/rna_whole_blood/bulk_TWAS_latest/test_sig_weights_lowcov_bulk//SPECC1L-out.wgt.RDat	SPECC1L	22	24666785	24666785	0.02664	rs9612485	4.74	rs2082733	2.02e-02	6.18	-0.5891	115	21	enet	0.017644	1.75e-08	-0.40003	6.89e-01	NA	NA	NA	NA	NA
SRRD-out.wgt.RDat	/u/home/t/tboltz/project-ophoff/rna_whole_blood/bulk_TWAS_latest/test_sig_weights_lowcov_bulk//SRRD-out.wgt.RDat	SRRD	22	26879843	26879843	0.02809	rs929131	-2.81	rs5752330	1.37e-02	5.12	-1.5216	190	22	enet	0.013598	6.87e-07	-1.05180	2.93e-01	NA	NA	NA	NA	NA
SSTR3-out.wgt.RDat	/u/home/t/tboltz/project-ophoff/rna_whole_blood/bulk_TWAS_latest/test_sig_weights_lowcov_bulk//SSTR3-out.wgt.RDat	SSTR3	22	37608517	37608517	0.04395	rs4820268	10.05	rs5756568	1.54e-02	5.84	-0.0229	151	5	lasso	0.039761	3.42e-17	0.76712	4.43e-01	NA	NA	NA	NA	NA
ST13-out.wgt.RDat	/u/home/t/tboltz/project-ophoff/rna_whole_blood/bulk_TWAS_latest/test_sig_weights_lowcov_bulk//ST13-out.wgt.RDat	ST13	22	41252643	41252643	0.00839	rs9611367	-5.20	rs1005402	4.29e-03	3.79	0.8561	135	135	blup	0.004524	2.96e-03	-0.35555	7.22e-01	NA	NA	NA	NA	NA
