## Supplementary material for "Cell type deconvolution of bulk blood RNA-Seq to reveal biological insights of neuropsychiatric disorders": TWAS Supplemental Tables: UKB_460K.blood_RED_COUNT.all_chr_out.txt (part 2 of 2)

PANEL	FILE	ID	CHR	P0	P1	HSQ	BEST.GWAS.ID	BEST.GWAS.Z	EQTL.ID	EQTL.R2	EQTL.Z	EQTL.GWAS.Z	NSNP	NWGT	MODEL	MODELCV.R2	MODELCV.PV	TWAS.Z	TWAS.P	COLOC.PP0	COLOC.PP1	COLOC.PP2	COLOC.PP3	COLOC.PP4
SYNGR1-out.wgt.RDat	/u/home/t/tboltz/project-ophoff/rna_whole_blood/bulk_TWAS_latest/test_sig_weights_lowcov_bulk//SYNGR1-out.wgt.RDat	SYNGR1	22	39745930	39745930	0.07789	rs139410	-5.52	rs2076125	5.32e-02	9.84	-1.4027	102	102	blup	0.062122	3.96e-26	-1.00334	3.16e-01	NA	NA	NA	NA	NA
TANGO2-out.wgt.RDat	/u/home/t/tboltz/project-ophoff/rna_whole_blood/bulk_TWAS_latest/test_sig_weights_lowcov_bulk//TANGO2-out.wgt.RDat	TANGO2	22	20004537	20004537	0.09895	rs429965	3.69	rs11089328	5.33e-02	-10.05	2.4142	141	7	lasso	0.081119	7.30e-34	-3.03562	2.40e-03	0.000	0.975	0.000	0.003	0.022
TBC1D22A-out.wgt.RDat	/u/home/t/tboltz/project-ophoff/rna_whole_blood/bulk_TWAS_latest/test_sig_weights_lowcov_bulk//TBC1D22A-out.wgt.RDat	TBC1D22A	22	47158514	47158514	0.01785	rs5769139	2.84	rs5767276	-4.55e-04	3.40	0.9597	97	97	blup	0.004639	2.65e-03	0.97103	3.32e-01	NA	NA	NA	NA	NA
TCF20-out.wgt.RDat	/u/home/t/tboltz/project-ophoff/rna_whole_blood/bulk_TWAS_latest/test_sig_weights_lowcov_bulk//TCF20-out.wgt.RDat	TCF20	22	42739622	42739622	0.05987	rs9620088	8.56	rs6002674	2.37e-02	-6.66	1.3168	161	17	enet	0.037875	1.90e-16	-2.28867	2.21e-02	0.000	0.000	0.000	1.000	0.000
TCN2-out.wgt.RDat	/u/home/t/tboltz/project-ophoff/rna_whole_blood/bulk_TWAS_latest/test_sig_weights_lowcov_bulk//TCN2-out.wgt.RDat	TCN2	22	31003070	31003070	0.07643	rs42931	4.61	rs9621047	7.44e-02	11.53	-1.8893	132	132	blup	0.075914	9.93e-32	-1.85452	6.37e-02	NA	NA	NA	NA	NA
TEF-out.wgt.RDat	/u/home/t/tboltz/project-ophoff/rna_whole_blood/bulk_TWAS_latest/test_sig_weights_lowcov_bulk//TEF-out.wgt.RDat	TEF	22	41763337	41763337	0.10336	rs132915	-2.32	rs9538	1.15e-01	14.18	-0.2512	149	16	enet	0.124798	3.14e-52	-0.47428	6.35e-01	NA	NA	NA	NA	NA
TFIP11-out.wgt.RDat	/u/home/t/tboltz/project-ophoff/rna_whole_blood/bulk_TWAS_latest/test_sig_weights_lowcov_bulk//TFIP11-out.wgt.RDat	TFIP11	22	26908465	26908465	0.41391	rs929131	-2.81	rs2012729	3.11e-01	-23.22	0.5334	180	59	enet	0.380152	6.45e-182	-0.49646	6.20e-01	NA	NA	NA	NA	NA
TMEM121B-out.wgt.RDat	/u/home/t/tboltz/project-ophoff/rna_whole_blood/bulk_TWAS_latest/test_sig_weights_lowcov_bulk//TMEM121B-out.wgt.RDat	TMEM121B	22	17602257	17602257	0.12482	rs5994155	-3.55	rs738033	1.92e-01	-18.41	1.5035	56	13	enet	0.200861	1.90e-86	-1.16587	2.44e-01	NA	NA	NA	NA	NA
TMEM184B-out.wgt.RDat	/u/home/t/tboltz/project-ophoff/rna_whole_blood/bulk_TWAS_latest/test_sig_weights_lowcov_bulk//TMEM184B-out.wgt.RDat	TMEM184B	22	38669016	38669016	0.03146	rs6001027	-5.92	rs2284063	1.15e-03	-3.86	-5.8394	100	100	blup	0.010295	1.39e-05	6.80626	1.00e-11	0.000	0.000	0.063	0.012	0.925
TNFRSF13C-out.wgt.RDat	/u/home/t/tboltz/project-ophoff/rna_whole_blood/bulk_TWAS_latest/test_sig_weights_lowcov_bulk//TNFRSF13C-out.wgt.RDat	TNFRSF13C	22	42322822	42322822	0.03229	rs139572	-2.22	rs9607852	9.97e-03	-4.75	1.7615	199	4	lasso	0.006433	4.91e-04	-2.34412	1.91e-02	0.192	0.802	0.000	0.000	0.006
TOM1-out.wgt.RDat	/u/home/t/tboltz/project-ophoff/rna_whole_blood/bulk_TWAS_latest/test_sig_weights_lowcov_bulk//TOM1-out.wgt.RDat	TOM1	22	35695268	35695268	0.13987	rs2235148	-2.91	rs12485178	1.73e-01	17.42	-2.8448	180	36	enet	0.198383	2.77e-85	-2.85625	4.29e-03	0.000	0.947	0.000	0.001	0.052
TOMM22-out.wgt.RDat	/u/home/t/tboltz/project-ophoff/rna_whole_blood/bulk_TWAS_latest/test_sig_weights_lowcov_bulk//TOMM22-out.wgt.RDat	TOMM22	22	39077962	39077962	0.01161	rs139410	-5.52	rs5757169	8.88e-03	-4.44	-1.0685	97	97	blup	0.005446	1.24e-03	1.44391	1.49e-01	NA	NA	NA	NA	NA
TOP3B-out.wgt.RDat	/u/home/t/tboltz/project-ophoff/rna_whole_blood/bulk_TWAS_latest/test_sig_weights_lowcov_bulk//TOP3B-out.wgt.RDat	TOP3B	22	22337213	22337213	0.05698	rs2283792	5.61	rs3788333	8.00e-02	-12.05	-2.1829	108	108	blup	0.083098	1.12e-34	1.62030	1.05e-01	NA	NA	NA	NA	NA
TPST2-out.wgt.RDat	/u/home/t/tboltz/project-ophoff/rna_whole_blood/bulk_TWAS_latest/test_sig_weights_lowcov_bulk//TPST2-out.wgt.RDat	TPST2	22	26992681	26992681	0.12645	rs10854797	3.35	rs134157	8.02e-02	-11.93	0.1888	195	8	lasso	0.135521	7.14e-57	0.19546	8.45e-01	NA	NA	NA	NA	NA
TPTEP1-out.wgt.RDat	/u/home/t/tboltz/project-ophoff/rna_whole_blood/bulk_TWAS_latest/test_sig_weights_lowcov_bulk//TPTEP1-out.wgt.RDat	TPTEP1	22	17082777	17082777	0.01922	rs5994155	-3.55	rs917838	7.79e-03	-4.06	0.4432	15	8	enet	0.011197	6.12e-06	-0.59842	5.50e-01	NA	NA	NA	NA	NA
TRABD-out.wgt.RDat	/u/home/t/tboltz/project-ophoff/rna_whole_blood/bulk_TWAS_latest/test_sig_weights_lowcov_bulk//TRABD-out.wgt.RDat	TRABD	22	50624344	50624344	0.01860	rs140522	24.89	rs5771259	4.84e-05	2.80	-1.2124	91	91	blup	0.002563	1.98e-02	-7.66006	1.86e-14	0.000	0.000	0.948	0.006	0.047
TRIOBP-out.wgt.RDat	/u/home/t/tboltz/project-ophoff/rna_whole_blood/bulk_TWAS_latest/test_sig_weights_lowcov_bulk//TRIOBP-out.wgt.RDat	TRIOBP	22	38093055	38093055	0.22766	rs6001027	-5.92	rs6000898	1.55e-01	-16.42	5.1880	124	49	enet	0.221182	3.92e-96	-4.67617	2.92e-06	0.000	0.001	0.000	0.169	0.830
TRMU-out.wgt.RDat	/u/home/t/tboltz/project-ophoff/rna_whole_blood/bulk_TWAS_latest/test_sig_weights_lowcov_bulk//TRMU-out.wgt.RDat	TRMU	22	46726772	46726772	0.01606	rs80521	5.74	rs6007794	8.51e-03	4.10	-0.6238	70	70	blup	0.005962	7.63e-04	0.31846	7.50e-01	NA	NA	NA	NA	NA
TSPO-out.wgt.RDat	/u/home/t/tboltz/project-ophoff/rna_whole_blood/bulk_TWAS_latest/test_sig_weights_lowcov_bulk//TSPO-out.wgt.RDat	TSPO	22	43547553	43547553	0.08534	rs9620088	8.56	rs80411	6.43e-02	-10.67	-3.4179	146	4	lasso	0.062356	3.19e-26	3.42910	6.06e-04	0.000	0.000	0.000	1.000	0.000
TTC28-out.wgt.RDat	/u/home/t/tboltz/project-ophoff/rna_whole_blood/bulk_TWAS_latest/test_sig_weights_lowcov_bulk//TTC28-out.wgt.RDat	TTC28	22	29075853	29075853	0.13065	rs16986825	-6.95	rs16986354	4.71e-02	9.14	-0.6638	127	39	enet	0.056981	4.65e-24	-0.59502	5.52e-01	NA	NA	NA	NA	NA
TTC38-out.wgt.RDat	/u/home/t/tboltz/project-ophoff/rna_whole_blood/bulk_TWAS_latest/test_sig_weights_lowcov_bulk//TTC38-out.wgt.RDat	TTC38	22	46663858	46663858	0.13232	rs80521	5.74	rs6008495	1.44e-01	16.13	-0.3776	68	6	lasso	0.196410	2.33e-84	-0.11377	9.09e-01	NA	NA	NA	NA	NA
TTLL12-out.wgt.RDat	/u/home/t/tboltz/project-ophoff/rna_whole_blood/bulk_TWAS_latest/test_sig_weights_lowcov_bulk//TTLL12-out.wgt.RDat	TTLL12	22	43583140	43583140	0.04229	rs9620088	8.56	rs138926	3.36e-02	7.77	-3.6465	143	5	lasso	0.034035	6.25e-15	-4.79084	1.66e-06	0.000	0.000	0.000	1.000	0.000
TXNRD2-out.wgt.RDat	/u/home/t/tboltz/project-ophoff/rna_whole_blood/bulk_TWAS_latest/test_sig_weights_lowcov_bulk//TXNRD2-out.wgt.RDat	TXNRD2	22	19929343	19929343	0.30237	rs429965	3.69	rs11541479	1.02e-01	-13.40	0.2993	160	4	lasso	0.138184	4.91e-58	-0.75968	4.47e-01	NA	NA	NA	NA	NA
TYMP-out.wgt.RDat	/u/home/t/tboltz/project-ophoff/rna_whole_blood/bulk_TWAS_latest/test_sig_weights_lowcov_bulk//TYMP-out.wgt.RDat	TYMP	22	50968461	50968461	0.50455	rs140522	24.89	rs140522	3.82e-01	-25.73	24.8878	56	6	lasso	0.386743	6.24e-186	-25.06070	1.33e-138	0.000	0.000	0.000	0.000	1.000
UBE2L3-out.wgt.RDat	/u/home/t/tboltz/project-ophoff/rna_whole_blood/bulk_TWAS_latest/test_sig_weights_lowcov_bulk//UBE2L3-out.wgt.RDat	UBE2L3	22	21903736	21903736	0.02096	rs2283792	5.61	rs2298428	2.33e-02	6.73	3.1208	81	3	lasso	0.021903	3.71e-10	3.13265	1.73e-03	0.000	0.032	0.000	0.964	0.004
UPB1-out.wgt.RDat	/u/home/t/tboltz/project-ophoff/rna_whole_blood/bulk_TWAS_latest/test_sig_weights_lowcov_bulk//UPB1-out.wgt.RDat	UPB1	22	24890075	24890075	0.04829	rs7291031	-3.57	rs5760452	7.11e-02	11.34	0.1022	121	9	lasso	0.069990	2.58e-29	0.28703	7.74e-01	NA	NA	NA	NA	NA
UPK3A-out.wgt.RDat	/u/home/t/tboltz/project-ophoff/rna_whole_blood/bulk_TWAS_latest/test_sig_weights_lowcov_bulk//UPK3A-out.wgt.RDat	UPK3A	22	45680830	45680830	0.09571	rs17564843	-9.50	rs5766616	8.91e-02	-12.54	-0.2240	117	5	lasso	0.091074	5.64e-38	0.14229	8.87e-01	NA	NA	NA	NA	NA
UQCR10-out.wgt.RDat	/u/home/t/tboltz/project-ophoff/rna_whole_blood/bulk_TWAS_latest/test_sig_weights_lowcov_bulk//UQCR10-out.wgt.RDat	UQCR10	22	30163358	30163358	0.00732	rs5997542	-4.61	rs718772	5.99e-03	3.88	0.2761	114	114	blup	0.004282	3.73e-03	-2.28881	2.21e-02	0.658	0.122	0.177	0.033	0.010
USP18-out.wgt.RDat	/u/home/t/tboltz/project-ophoff/rna_whole_blood/bulk_TWAS_latest/test_sig_weights_lowcov_bulk//USP18-out.wgt.RDat	USP18	22	18632937	18632937	0.01929	rs2587069	6.28	rs5992801	2.87e-04	-3.32	-0.4335	82	82	blup	0.010942	7.72e-06	0.74014	4.59e-01	NA	NA	NA	NA	NA
WBP2NL-out.wgt.RDat	/u/home/t/tboltz/project-ophoff/rna_whole_blood/bulk_TWAS_latest/test_sig_weights_lowcov_bulk//WBP2NL-out.wgt.RDat	WBP2NL	22	42394729	42394729	0.03081	rs139572	-2.22	rs739296	2.45e-02	-7.09	-0.2081	184	7	lasso	0.027641	2.07e-12	0.55359	5.80e-01	NA	NA	NA	NA	NA
XBP1-out.wgt.RDat	/u/home/t/tboltz/project-ophoff/rna_whole_blood/bulk_TWAS_latest/test_sig_weights_lowcov_bulk//XBP1-out.wgt.RDat	XBP1	22	29196585	29196585	0.11029	rs16986825	-6.95	rs2144922	1.85e-01	18.21	2.5871	131	12	lasso	0.238331	1.67e-104	-0.03640	9.71e-01	NA	NA	NA	NA	NA
XKR3-out.wgt.RDat	/u/home/t/tboltz/project-ophoff/rna_whole_blood/bulk_TWAS_latest/test_sig_weights_lowcov_bulk//XKR3-out.wgt.RDat	XKR3	22	17302589	17302589	0.01767	rs5994155	-3.55	rs2385714	1.20e-02	-4.99	1.1175	35	12	enet	0.010643	1.01e-05	-0.87493	3.82e-01	NA	NA	NA	NA	NA
XPNPEP3-out.wgt.RDat	/u/home/t/tboltz/project-ophoff/rna_whole_blood/bulk_TWAS_latest/test_sig_weights_lowcov_bulk//XPNPEP3-out.wgt.RDat	XPNPEP3	22	41253101	41253101	0.15280	rs9611367	-5.20	rs138354	9.37e-02	-12.80	-1.4624	135	2	lasso	0.092081	2.15e-38	1.50536	1.32e-01	NA	NA	NA	NA	NA
XRCC6-out.wgt.RDat	/u/home/t/tboltz/project-ophoff/rna_whole_blood/bulk_TWAS_latest/test_sig_weights_lowcov_bulk//XRCC6-out.wgt.RDat	XRCC6	22	42017123	42017123	0.03900	rs132915	-2.32	rs7287010	1.10e-02	5.57	0.0099	207	13	enet	0.014373	3.40e-07	-0.95693	3.39e-01	NA	NA	NA	NA	NA
YDJC-out.wgt.RDat	/u/home/t/tboltz/project-ophoff/rna_whole_blood/bulk_TWAS_latest/test_sig_weights_lowcov_bulk//YDJC-out.wgt.RDat	YDJC	22	21984353	21984353	0.02208	rs2283792	5.61	rs2298428	9.38e-03	4.46	3.1208	91	91	blup	0.010256	1.45e-05	1.33855	1.81e-01	NA	NA	NA	NA	NA
YPEL1-out.wgt.RDat	/u/home/t/tboltz/project-ophoff/rna_whole_blood/bulk_TWAS_latest/test_sig_weights_lowcov_bulk//YPEL1-out.wgt.RDat	YPEL1	22	22090083	22090083	0.03016	rs2283792	5.61	rs9340	1.32e-02	-5.09	-4.5654	108	108	blup	0.020178	1.77e-09	1.25044	2.11e-01	NA	NA	NA	NA	NA
YWHAH-out.wgt.RDat	/u/home/t/tboltz/project-ophoff/rna_whole_blood/bulk_TWAS_latest/test_sig_weights_lowcov_bulk//YWHAH-out.wgt.RDat	YWHAH	22	32340508	32340508	0.07208	rs5753683	-3.08	rs9621386	3.09e-02	8.03	1.3788	213	19	enet	0.058347	1.31e-24	0.88987	3.74e-01	NA	NA	NA	NA	NA
ZBED4-out.wgt.RDat	/u/home/t/tboltz/project-ophoff/rna_whole_blood/bulk_TWAS_latest/test_sig_weights_lowcov_bulk//ZBED4-out.wgt.RDat	ZBED4	22	50247492	50247492	0.03998	rs6537639	-5.19	rs761878	5.35e-02	9.81	-3.3835	91	14	enet	0.058205	1.50e-24	-2.34531	1.90e-02	0.000	0.498	0.000	0.358	0.145
ZMAT5-out.wgt.RDat	/u/home/t/tboltz/project-ophoff/rna_whole_blood/bulk_TWAS_latest/test_sig_weights_lowcov_bulk//ZMAT5-out.wgt.RDat	ZMAT5	22	30162996	30162996	0.00884	rs5997542	-4.61	rs5763645	5.58e-03	-3.97	2.1920	114	114	blup	0.006756	3.64e-04	-1.25196	2.11e-01	NA	NA	NA	NA	NA
PANEL	FILE	ID	CHR	P0	P1	HSQ	BEST.GWAS.ID	BEST.GWAS.Z	EQTL.ID	EQTL.R2	EQTL.Z	EQTL.GWAS.Z	NSNP	NWGT	MODEL	MODELCV.R2	MODELCV.PV	TWAS.Z	TWAS.P	COLOC.PP0	COLOC.PP1	COLOC.PP2	COLOC.PP3	COLOC.PP4
ACOXL-out.wgt.RDat	/u/home/t/tboltz/project-ophoff/rna_whole_blood/bulk_TWAS_latest/test_sig_weights_lowcov_bulk//ACOXL-out.wgt.RDat	ACOXL	2	1.11e+08	1.11e+08	0.01622	rs7578982	12.25	rs17041561	0.002275	3.86	4.7497	84	21	enet	0.00576	9.20e-04	7.47344	7.81e-14	0.000	0.000	0.695	0.054	0.251
ACP1-out.wgt.RDat	/u/home/t/tboltz/project-ophoff/rna_whole_blood/bulk_TWAS_latest/test_sig_weights_lowcov_bulk//ACP1-out.wgt.RDat	ACP1	2	2.64e+05	2.64e+05	0.01140	rs386181	-3.61	rs300780	0.003219	4.11	-2.3275	127	127	blup	0.00575	9.30e-04	-2.99188	2.77e-03	0.799	0.172	0.002	0.000	0.026
ACTR1B-out.wgt.RDat	/u/home/t/tboltz/project-ophoff/rna_whole_blood/bulk_TWAS_latest/test_sig_weights_lowcov_bulk//ACTR1B-out.wgt.RDat	ACTR1B	2	9.83e+07	9.83e+07	0.02483	rs17025778	3.44	rs873886	0.011608	5.89	0.3742	49	49	blup	0.01340	8.21e-07	0.41899	6.75e-01	NA	NA	NA	NA	NA
ACTR2-out.wgt.RDat	/u/home/t/tboltz/project-ophoff/rna_whole_blood/bulk_TWAS_latest/test_sig_weights_lowcov_bulk//ACTR2-out.wgt.RDat	ACTR2	2	6.55e+07	6.55e+07	0.14295	rs1194849	6.81	rs7556894	0.005176	5.73	5.5668	143	33	enet	0.06641	7.35e-28	2.16047	3.07e-02	0.000	0.000	0.002	0.955	0.043
ACTR3-out.wgt.RDat	/u/home/t/tboltz/project-ophoff/rna_whole_blood/bulk_TWAS_latest/test_sig_weights_lowcov_bulk//ACTR3-out.wgt.RDat	ACTR3	2	1.15e+08	1.15e+08	0.03608	rs11681425	-3.70	rs3748997	0.022808	-6.78	-3.7008	110	10	enet	0.02221	2.82e-10	3.26333	1.10e-03	0.000	0.528	0.000	0.003	0.470
ACYP2-out.wgt.RDat	/u/home/t/tboltz/project-ophoff/rna_whole_blood/bulk_TWAS_latest/test_sig_weights_lowcov_bulk//ACYP2-out.wgt.RDat	ACYP2	2	5.42e+07	5.42e+07	0.03870	rs1547980	-3.84	rs3755120	0.009150	-5.89	-0.5025	198	25	enet	0.02753	2.27e-12	0.13036	8.96e-01	NA	NA	NA	NA	NA
ADAM17-out.wgt.RDat	/u/home/t/tboltz/project-ophoff/rna_whole_blood/bulk_TWAS_latest/test_sig_weights_lowcov_bulk//ADAM17-out.wgt.RDat	ADAM17	2	9.70e+06	9.70e+06	0.04965	rs6432055	5.44	rs1048610	0.089815	-12.87	0.1093	133	5	lasso	0.10894	1.83e-45	0.20102	8.41e-01	NA	NA	NA	NA	NA
ADD2-out.wgt.RDat	/u/home/t/tboltz/project-ophoff/rna_whole_blood/bulk_TWAS_latest/test_sig_weights_lowcov_bulk//ADD2-out.wgt.RDat	ADD2	2	7.10e+07	7.10e+07	0.07967	rs4852500	-5.07	rs17006285	0.009755	-6.38	2.4681	194	41	enet	0.04945	4.81e-21	-1.61652	1.06e-01	NA	NA	NA	NA	NA
ADI1-out.wgt.RDat	/u/home/t/tboltz/project-ophoff/rna_whole_blood/bulk_TWAS_latest/test_sig_weights_lowcov_bulk//ADI1-out.wgt.RDat	ADI1	2	3.52e+06	3.52e+06	0.03308	rs3820897	4.58	rs9750132	0.012994	5.15	-1.4171	184	13	enet	0.02641	6.30e-12	-1.03261	3.02e-01	NA	NA	NA	NA	NA
AFF3-out.wgt.RDat	/u/home/t/tboltz/project-ophoff/rna_whole_blood/bulk_TWAS_latest/test_sig_weights_lowcov_bulk//AFF3-out.wgt.RDat	AFF3	2	1.01e+08	1.01e+08	0.10350	rs7580200	8.27	rs7580200	0.081750	12.58	8.2720	188	21	enet	0.12604	9.12e-53	6.67636	2.45e-11	0.000	0.000	0.000	0.001	0.999
AHSA2P-out.wgt.RDat	/u/home/t/tboltz/project-ophoff/rna_whole_blood/bulk_TWAS_latest/test_sig_weights_lowcov_bulk//AHSA2P-out.wgt.RDat	AHSA2P	2	6.14e+07	6.14e+07	0.41365	rs13019590	-5.54	rs1809028	0.095627	-13.13	-1.7241	130	50	enet	0.27260	8.26e-122	-1.26863	2.05e-01	NA	NA	NA	NA	NA
ALMS1-out.wgt.RDat	/u/home/t/tboltz/project-ophoff/rna_whole_blood/bulk_TWAS_latest/test_sig_weights_lowcov_bulk//ALMS1-out.wgt.RDat	ALMS1	2	7.36e+07	7.36e+07	0.14140	rs6744697	4.10	rs6747145	0.406697	26.68	3.9485	133	57	enet	0.44240	1.16e-221	3.70055	2.15e-04	0.000	0.311	0.000	0.029	0.660
ALMS1P1-out.wgt.RDat	/u/home/t/tboltz/project-ophoff/rna_whole_blood/bulk_TWAS_latest/test_sig_weights_lowcov_bulk//ALMS1P1-out.wgt.RDat	ALMS1P1	2	7.39e+07	7.39e+07	0.05374	rs6744697	4.10	rs7580825	0.066598	11.16	3.3902	151	151	blup	0.07619	7.64e-32	3.71064	2.07e-04	0.000	0.603	0.000	0.057	0.340
ANAPC1-out.wgt.RDat	/u/home/t/tboltz/project-ophoff/rna_whole_blood/bulk_TWAS_latest/test_sig_weights_lowcov_bulk//ANAPC1-out.wgt.RDat	ANAPC1	2	1.13e+08	1.13e+08	0.03388	rs7596295	7.91	rs6742515	0.028338	7.21	-2.5989	139	4	lasso	0.02756	2.23e-12	-2.69030	7.14e-03	0.000	0.000	0.000	1.000	0.000
ANKRD36B-out.wgt.RDat	/u/home/t/tboltz/project-ophoff/rna_whole_blood/bulk_TWAS_latest/test_sig_weights_lowcov_bulk//ANKRD36B-out.wgt.RDat	ANKRD36B	2	9.82e+07	9.82e+07	0.13451	rs17025778	3.44	rs6718109	0.663174	33.87	1.7738	42	13	enet	0.67215	0.00e+00	1.46132	1.44e-01	NA	NA	NA	NA	NA
ANKRD36BP2-out.wgt.RDat	/u/home/t/tboltz/project-ophoff/rna_whole_blood/bulk_TWAS_latest/test_sig_weights_lowcov_bulk//ANKRD36BP2-out.wgt.RDat	ANKRD36BP2	2	8.91e+07	8.91e+07	0.05862	rs11684404	-4.09	rs7596685	0.033456	8.41	1.3393	58	11	lasso	0.06455	4.14e-27	3.89145	9.96e-05	0.000	0.977	0.000	0.017	0.006
ANKRD36C-out.wgt.RDat	/u/home/t/tboltz/project-ophoff/rna_whole_blood/bulk_TWAS_latest/test_sig_weights_lowcov_bulk//ANKRD36C-out.wgt.RDat	ANKRD36C	2	9.67e+07	9.67e+07	0.09912	rs17119410	2.39	rs2312955	0.070687	11.32	-1.0420	42	4	lasso	0.09215	2.02e-38	-1.20689	2.27e-01	NA	NA	NA	NA	NA
ANKRD36-out.wgt.RDat	/u/home/t/tboltz/project-ophoff/rna_whole_blood/bulk_TWAS_latest/test_sig_weights_lowcov_bulk//ANKRD36-out.wgt.RDat	ANKRD36	2	9.78e+07	9.78e+07	0.13318	rs6721921	4.62	rs873886	0.149840	-16.16	0.3742	61	26	enet	0.19111	6.92e-82	-0.49790	6.19e-01	NA	NA	NA	NA	NA
ANXA4-out.wgt.RDat	/u/home/t/tboltz/project-ophoff/rna_whole_blood/bulk_TWAS_latest/test_sig_weights_lowcov_bulk//ANXA4-out.wgt.RDat	ANXA4	2	6.99e+07	6.99e+07	0.04456	rs12989257	-7.04	rs12622388	0.024662	-7.11	-1.0363	123	5	lasso	0.03098	1.00e-13	1.83056	6.72e-02	NA	NA	NA	NA	NA
ARHGAP25-out.wgt.RDat	/u/home/t/tboltz/project-ophoff/rna_whole_blood/bulk_TWAS_latest/test_sig_weights_lowcov_bulk//ARHGAP25-out.wgt.RDat	ARHGAP25	2	6.89e+07	6.89e+07	0.07651	rs6546442	-4.53	rs11903107	0.012972	5.67	-0.3404	235	235	blup	0.03209	3.66e-14	2.10693	3.51e-02	0.003	0.811	0.001	0.184	0.001
ARID5A-out.wgt.RDat	/u/home/t/tboltz/project-ophoff/rna_whole_blood/bulk_TWAS_latest/test_sig_weights_lowcov_bulk//ARID5A-out.wgt.RDat	ARID5A	2	9.72e+07	9.72e+07	0.08912	rs6721921	4.62	rs3731935	0.035534	-8.35	0.7846	97	27	enet	0.06124	9.03e-26	-0.63217	5.27e-01	NA	NA	NA	NA	NA
ASB3-out.wgt.RDat	/u/home/t/tboltz/project-ophoff/rna_whole_blood/bulk_TWAS_latest/test_sig_weights_lowcov_bulk//ASB3-out.wgt.RDat	ASB3	2	5.41e+07	5.41e+07	0.02801	rs1547980	-3.84	rs17045203	0.004380	-4.64	1.3832	199	16	enet	0.00726	2.27e-04	-0.73351	4.63e-01	NA	NA	NA	NA	NA
ASPRV1-out.wgt.RDat	/u/home/t/tboltz/project-ophoff/rna_whole_blood/bulk_TWAS_latest/test_sig_weights_lowcov_bulk//ASPRV1-out.wgt.RDat	ASPRV1	2	7.02e+07	7.02e+07	0.06069	rs12989257	-7.04	rs4853252	0.103283	-13.46	2.9691	147	26	enet	0.10653	1.92e-44	-2.72114	6.51e-03	0.000	0.000	0.000	1.000	0.000
ATL2-out.wgt.RDat	/u/home/t/tboltz/project-ophoff/rna_whole_blood/bulk_TWAS_latest/test_sig_weights_lowcov_bulk//ATL2-out.wgt.RDat	ATL2	2	3.86e+07	3.86e+07	0.03465	rs11687138	-2.36	rs1375009	0.012488	5.79	-0.3975	194	15	enet	0.02658	5.38e-12	-0.52275	6.01e-01	NA	NA	NA	NA	NA
ATOH8-out.wgt.RDat	/u/home/t/tboltz/project-ophoff/rna_whole_blood/bulk_TWAS_latest/test_sig_weights_lowcov_bulk//ATOH8-out.wgt.RDat	ATOH8	2	8.60e+07	8.60e+07	0.43852	rs10165984	5.41	rs12151742	0.328997	24.17	-1.3783	247	77	enet	0.50073	3.78e-263	-0.90268	3.67e-01	NA	NA	NA	NA	NA
ATP6V1E2-out.wgt.RDat	/u/home/t/tboltz/project-ophoff/rna_whole_blood/bulk_TWAS_latest/test_sig_weights_lowcov_bulk//ATP6V1E2-out.wgt.RDat	ATP6V1E2	2	4.68e+07	4.68e+07	0.12467	rs10495928	-30.67	rs4952833	0.096376	-12.97	-1.4274	185	27	enet	0.12481	3.10e-52	0.68572	4.93e-01	NA	NA	NA	NA	NA
B3GNT2-out.wgt.RDat	/u/home/t/tboltz/project-ophoff/rna_whole_blood/bulk_TWAS_latest/test_sig_weights_lowcov_bulk//B3GNT2-out.wgt.RDat	B3GNT2	2	6.24e+07	6.24e+07	0.27473	rs7601633	-9.31	rs4672495	0.302483	-22.91	-2.2349	118	3	lasso	0.32091	1.25e-147	2.08290	3.73e-02	0.000	0.000	0.000	1.000	0.000
BCL2L11-out.wgt.RDat	/u/home/t/tboltz/project-ophoff/rna_whole_blood/bulk_TWAS_latest/test_sig_weights_lowcov_bulk//BCL2L11-out.wgt.RDat	BCL2L11	2	1.12e+08	1.12e+08	0.02780	rs7578982	12.25	rs2341658	0.005714	-4.31	4.8806	93	14	enet	0.00661	4.16e-04	-1.22517	2.21e-01	NA	NA	NA	NA	NA
BIRC6-out.wgt.RDat	/u/home/t/tboltz/project-ophoff/rna_whole_blood/bulk_TWAS_latest/test_sig_weights_lowcov_bulk//BIRC6-out.wgt.RDat	BIRC6	2	3.26e+07	3.26e+07	0.02070	rs10084280	-3.40	rs34372320	0.020958	6.42	0.8549	94	6	enet	0.02459	3.26e-11	0.14011	8.89e-01	NA	NA	NA	NA	NA
BUB1-out.wgt.RDat	/u/home/t/tboltz/project-ophoff/rna_whole_blood/bulk_TWAS_latest/test_sig_weights_lowcov_bulk//BUB1-out.wgt.RDat	BUB1	2	1.11e+08	1.11e+08	0.02292	rs7578982	12.25	rs11123253	0.005964	-4.06	-3.7954	84	20	enet	0.00418	4.11e-03	0.85334	3.93e-01	NA	NA	NA	NA	NA
C1D-out.wgt.RDat	/u/home/t/tboltz/project-ophoff/rna_whole_blood/bulk_TWAS_latest/test_sig_weights_lowcov_bulk//C1D-out.wgt.RDat	C1D	2	6.83e+07	6.83e+07	0.29723	rs17601687	4.44	rs10439493	0.143765	15.81	-0.1000	246	33	enet	0.15875	3.99e-67	0.48969	6.24e-01	NA	NA	NA	NA	NA
C2orf15-out.wgt.RDat	/u/home/t/tboltz/project-ophoff/rna_whole_blood/bulk_TWAS_latest/test_sig_weights_lowcov_bulk//C2orf15-out.wgt.RDat	C2orf15	2	9.98e+07	9.98e+07	0.02580	rs6733135	3.78	rs11689265	0.033779	8.22	2.7224	137	137	blup	0.03535	1.90e-15	3.79486	1.48e-04	0.000	0.958	0.000	0.010	0.032
C2orf42-out.wgt.RDat	/u/home/t/tboltz/project-ophoff/rna_whole_blood/bulk_TWAS_latest/test_sig_weights_lowcov_bulk//C2orf42-out.wgt.RDat	C2orf42	2	7.05e+07	7.05e+07	0.01830	rs12989257	-7.04	rs17005420	0.009506	-4.40	1.5427	177	177	blup	0.01364	6.61e-07	0.91571	3.60e-01	NA	NA	NA	NA	NA
C2orf68-out.wgt.RDat	/u/home/t/tboltz/project-ophoff/rna_whole_blood/bulk_TWAS_latest/test_sig_weights_lowcov_bulk//C2orf68-out.wgt.RDat	C2orf68	2	8.58e+07	8.58e+07	0.01713	rs10165984	5.41	rs4258795	-0.000290	-4.17	-3.2333	211	211	blup	0.00760	1.66e-04	0.79821	4.25e-01	NA	NA	NA	NA	NA
C2orf74-out.wgt.RDat	/u/home/t/tboltz/project-ophoff/rna_whole_blood/bulk_TWAS_latest/test_sig_weights_lowcov_bulk//C2orf74-out.wgt.RDat	C2orf74	2	6.14e+07	6.14e+07	0.14016	rs13019590	-5.54	rs17482440	0.078181	11.94	2.6731	135	18	enet	0.10223	1.23e-42	2.44811	1.44e-02	0.000	0.076	0.000	0.922	0.002
C2orf92-out.wgt.RDat	/u/home/t/tboltz/project-ophoff/rna_whole_blood/bulk_TWAS_latest/test_sig_weights_lowcov_bulk//C2orf92-out.wgt.RDat	C2orf92	2	9.83e+07	9.83e+07	0.01580	rs17025778	3.44	rs6756742	0.009572	-4.99	-2.4211	49	3	lasso	0.01106	6.91e-06	1.77050	7.66e-02	NA	NA	NA	NA	NA
CALM2-out.wgt.RDat	/u/home/t/tboltz/project-ophoff/rna_whole_blood/bulk_TWAS_latest/test_sig_weights_lowcov_bulk//CALM2-out.wgt.RDat	CALM2	2	4.74e+07	4.74e+07	0.05960	rs9225	-4.08	rs3739100	0.037050	-8.11	-0.3233	139	5	lasso	0.05077	1.43e-21	1.06904	2.85e-01	NA	NA	NA	NA	NA
CAPG-out.wgt.RDat	/u/home/t/tboltz/project-ophoff/rna_whole_blood/bulk_TWAS_latest/test_sig_weights_lowcov_bulk//CAPG-out.wgt.RDat	CAPG	2	8.56e+07	8.56e+07	0.33146	rs10165984	5.41	rs2002444	0.170110	-17.24	1.8506	182	15	lasso	0.34411	1.10e-160	-1.52233	1.28e-01	NA	NA	NA	NA	NA
CBWD2-out.wgt.RDat	/u/home/t/tboltz/project-ophoff/rna_whole_blood/bulk_TWAS_latest/test_sig_weights_lowcov_bulk//CBWD2-out.wgt.RDat	CBWD2	2	1.14e+08	1.14e+08	0.07891	rs6542126	12.62	rs13006901	0.002375	-5.44	0.7691	157	157	blup	0.03261	2.29e-14	-0.02502	9.80e-01	NA	NA	NA	NA	NA
CCDC138-out.wgt.RDat	/u/home/t/tboltz/project-ophoff/rna_whole_blood/bulk_TWAS_latest/test_sig_weights_lowcov_bulk//CCDC138-out.wgt.RDat	CCDC138	2	1.09e+08	1.09e+08	0.01619	rs7569406	4.93	rs4536612	0.016256	5.44	4.5070	177	3	lasso	0.01304	1.14e-06	4.55378	5.27e-06	0.001	0.038	0.001	0.022	0.938
CCDC88A-out.wgt.RDat	/u/home/t/tboltz/project-ophoff/rna_whole_blood/bulk_TWAS_latest/test_sig_weights_lowcov_bulk//CCDC88A-out.wgt.RDat	CCDC88A	2	5.56e+07	5.56e+07	0.02999	rs10496047	-5.39	rs4233961	0.029623	7.57	0.8178	225	2	lasso	0.02921	5.00e-13	0.81784	4.13e-01	NA	NA	NA	NA	NA
CCT4-out.wgt.RDat	/u/home/t/tboltz/project-ophoff/rna_whole_blood/bulk_TWAS_latest/test_sig_weights_lowcov_bulk//CCT4-out.wgt.RDat	CCT4	2	6.21e+07	6.21e+07	0.07656	rs7601633	-9.31	rs7569467	0.054173	10.09	2.0351	113	3	lasso	0.05225	3.67e-22	1.84648	6.48e-02	NA	NA	NA	NA	NA
CCT7-out.wgt.RDat	/u/home/t/tboltz/project-ophoff/rna_whole_blood/bulk_TWAS_latest/test_sig_weights_lowcov_bulk//CCT7-out.wgt.RDat	CCT7	2	7.35e+07	7.35e+07	0.06299	rs6744697	4.10	rs6728147	0.034998	-8.75	-0.8824	126	7	lasso	0.04474	3.60e-19	0.63892	5.23e-01	NA	NA	NA	NA	NA
CD8A-out.wgt.RDat	/u/home/t/tboltz/project-ophoff/rna_whole_blood/bulk_TWAS_latest/test_sig_weights_lowcov_bulk//CD8A-out.wgt.RDat	CD8A	2	8.70e+07	8.70e+07	0.05885	rs1629293	-3.65	rs35594332	0.008044	-5.45	1.1291	69	19	enet	0.02733	2.75e-12	-0.59876	5.49e-01	NA	NA	NA	NA	NA
CD8B-out.wgt.RDat	/u/home/t/tboltz/project-ophoff/rna_whole_blood/bulk_TWAS_latest/test_sig_weights_lowcov_bulk//CD8B-out.wgt.RDat	CD8B	2	8.71e+07	8.71e+07	0.04332	rs1629293	-3.65	rs35555413	0.012421	-5.02	0.0718	63	8	enet	0.01295	1.24e-06	-2.01746	4.36e-02	0.223	0.771	0.001	0.004	0.001
CDC42EP3-out.wgt.RDat	/u/home/t/tboltz/project-ophoff/rna_whole_blood/bulk_TWAS_latest/test_sig_weights_lowcov_bulk//CDC42EP3-out.wgt.RDat	CDC42EP3	2	3.80e+07	3.80e+07	0.06632	rs6544066	5.14	rs6706045	0.005303	-5.00	0.1927	234	28	enet	0.03231	3.00e-14	2.11981	3.40e-02	0.076	0.560	0.043	0.318	0.002
CEBPZ-out.wgt.RDat	/u/home/t/tboltz/project-ophoff/rna_whole_blood/bulk_TWAS_latest/test_sig_weights_lowcov_bulk//CEBPZ-out.wgt.RDat	CEBPZ	2	3.75e+07	3.75e+07	0.06520	rs6544066	5.14	rs3755195	0.079124	-11.87	-4.3749	173	11	enet	0.07971	2.76e-33	3.36299	7.71e-04	0.000	0.058	0.000	0.035	0.906
CEP68-out.wgt.RDat	/u/home/t/tboltz/project-ophoff/rna_whole_blood/bulk_TWAS_latest/test_sig_weights_lowcov_bulk//CEP68-out.wgt.RDat	CEP68	2	6.53e+07	6.53e+07	0.03778	rs1194849	6.81	rs2252867	0.013674	-6.29	0.3352	127	127	blup	0.02404	5.36e-11	-0.87320	3.83e-01	NA	NA	NA	NA	NA
CFAP36-out.wgt.RDat	/u/home/t/tboltz/project-ophoff/rna_whole_blood/bulk_TWAS_latest/test_sig_weights_lowcov_bulk//CFAP36-out.wgt.RDat	CFAP36	2	5.57e+07	5.57e+07	0.01044	rs10496047	-5.39	rs6545506	0.007190	-3.87	-3.6312	193	193	blup	0.00330	9.56e-03	4.15519	3.25e-05	0.200	0.046	0.523	0.121	0.110
CHAC2-out.wgt.RDat	/u/home/t/tboltz/project-ophoff/rna_whole_blood/bulk_TWAS_latest/test_sig_weights_lowcov_bulk//CHAC2-out.wgt.RDat	CHAC2	2	5.40e+07	5.40e+07	0.01627	rs1547980	-3.84	rs6715161	0.008764	5.26	0.1054	206	206	blup	0.01339	8.34e-07	-0.80127	4.23e-01	NA	NA	NA	NA	NA
CHCHD5-out.wgt.RDat	/u/home/t/tboltz/project-ophoff/rna_whole_blood/bulk_TWAS_latest/test_sig_weights_lowcov_bulk//CHCHD5-out.wgt.RDat	CHCHD5	2	1.13e+08	1.13e+08	0.10839	rs768069	-5.10	rs768069	0.127426	14.92	-5.1005	192	8	lasso	0.12455	4.00e-52	-5.02494	5.04e-07	0.000	0.002	0.000	0.001	0.996
CHMP3-out.wgt.RDat	/u/home/t/tboltz/project-ophoff/rna_whole_blood/bulk_TWAS_latest/test_sig_weights_lowcov_bulk//CHMP3-out.wgt.RDat	CHMP3	2	8.68e+07	8.68e+07	0.04771	rs1629293	-3.65	rs7584882	0.033923	-7.83	2.0998	150	150	blup	0.04146	7.23e-18	-2.82181	4.78e-03	0.000	0.985	0.000	0.005	0.010
CLEC4F-out.wgt.RDat	/u/home/t/tboltz/project-ophoff/rna_whole_blood/bulk_TWAS_latest/test_sig_weights_lowcov_bulk//CLEC4F-out.wgt.RDat	CLEC4F	2	7.10e+07	7.10e+07	0.33940	rs4852500	-5.07	rs722896	0.111116	-13.92	-1.0145	189	76	enet	0.21690	4.51e-94	0.07615	9.39e-01	NA	NA	NA	NA	NA
CLHC1-out.wgt.RDat	/u/home/t/tboltz/project-ophoff/rna_whole_blood/bulk_TWAS_latest/test_sig_weights_lowcov_bulk//CLHC1-out.wgt.RDat	CLHC1	2	5.55e+07	5.55e+07	0.49640	rs10496047	-5.39	rs4435493	0.376452	25.52	1.5409	234	9	lasso	0.45291	8.26e-229	1.44508	1.48e-01	NA	NA	NA	NA	NA
CLIP4-out.wgt.RDat	/u/home/t/tboltz/project-ophoff/rna_whole_blood/bulk_TWAS_latest/test_sig_weights_lowcov_bulk//CLIP4-out.wgt.RDat	CLIP4	2	2.93e+07	2.93e+07	0.03501	rs6547882	7.66	rs1446986	0.024833	6.84	1.4496	273	3	lasso	0.02331	1.04e-10	2.19045	2.85e-02	0.000	0.000	0.000	1.000	0.000
COX7A2L-out.wgt.RDat	/u/home/t/tboltz/project-ophoff/rna_whole_blood/bulk_TWAS_latest/test_sig_weights_lowcov_bulk//COX7A2L-out.wgt.RDat	COX7A2L	2	4.27e+07	4.27e+07	0.02483	rs988958	4.01	rs7592036	0.022364	-6.70	-2.9512	146	5	lasso	0.02164	4.72e-10	2.81205	4.92e-03	0.000	0.905	0.000	0.016	0.080
CRIM1-out.wgt.RDat	/u/home/t/tboltz/project-ophoff/rna_whole_blood/bulk_TWAS_latest/test_sig_weights_lowcov_bulk//CRIM1-out.wgt.RDat	CRIM1	2	3.66e+07	3.66e+07	0.09343	rs2372147	-2.99	rs744917	0.027314	7.95	0.6771	249	34	enet	0.09112	5.39e-38	0.00700	9.94e-01	NA	NA	NA	NA	NA
CRIPT-out.wgt.RDat	/u/home/t/tboltz/project-ophoff/rna_whole_blood/bulk_TWAS_latest/test_sig_weights_lowcov_bulk//CRIPT-out.wgt.RDat	CRIPT	2	4.68e+07	4.68e+07	0.01978	rs10495928	-30.67	rs3087822	0.001271	-4.22	-2.5816	190	190	blup	0.00620	6.08e-04	1.94346	5.20e-02	NA	NA	NA	NA	NA
CYP1B1-out.wgt.RDat	/u/home/t/tboltz/project-ophoff/rna_whole_blood/bulk_TWAS_latest/test_sig_weights_lowcov_bulk//CYP1B1-out.wgt.RDat	CYP1B1	2	3.83e+07	3.83e+07	0.03075	rs11687138	-2.36	rs170815	0.011813	4.68	0.5480	210	5	lasso	0.01255	1.78e-06	0.81122	4.17e-01	NA	NA	NA	NA	NA
CYRIA-out.wgt.RDat	/u/home/t/tboltz/project-ophoff/rna_whole_blood/bulk_TWAS_latest/test_sig_weights_lowcov_bulk//CYRIA-out.wgt.RDat	CYRIA	2	1.68e+07	1.68e+07	0.11927	rs11687542	2.81	rs810066	0.009420	5.98	-1.0974	136	30	enet	0.04883	8.50e-21	-0.45309	6.50e-01	NA	NA	NA	NA	NA
DHX57-out.wgt.RDat	/u/home/t/tboltz/project-ophoff/rna_whole_blood/bulk_TWAS_latest/test_sig_weights_lowcov_bulk//DHX57-out.wgt.RDat	DHX57	2	3.91e+07	3.91e+07	0.13300	rs17023542	-3.67	rs1010859	0.110370	-13.97	-1.1736	147	6	enet	0.10936	1.22e-45	1.36104	1.74e-01	NA	NA	NA	NA	NA
DNAH6-out.wgt.RDat	/u/home/t/tboltz/project-ophoff/rna_whole_blood/bulk_TWAS_latest/test_sig_weights_lowcov_bulk//DNAH6-out.wgt.RDat	DNAH6	2	8.47e+07	8.47e+07	0.36073	rs12185616	1.92	rs4513310	0.021540	7.24	-1.0678	187	44	enet	0.09170	3.10e-38	0.22841	8.19e-01	NA	NA	NA	NA	NA
DTNB-out.wgt.RDat	/u/home/t/tboltz/project-ophoff/rna_whole_blood/bulk_TWAS_latest/test_sig_weights_lowcov_bulk//DTNB-out.wgt.RDat	DTNB	2	2.59e+07	2.59e+07	0.02269	rs7587636	7.16	rs12621584	0.011462	-4.87	4.1677	71	71	blup	0.01531	1.45e-07	-2.75757	5.82e-03	0.000	0.000	0.142	0.854	0.005
DUSP2-out.wgt.RDat	/u/home/t/tboltz/project-ophoff/rna_whole_blood/bulk_TWAS_latest/test_sig_weights_lowcov_bulk//DUSP2-out.wgt.RDat	DUSP2	2	9.68e+07	9.68e+07	0.01486	rs17119410	2.39	rs2118837	0.002288	-3.59	0.9992	60	10	enet	0.00461	2.72e-03	-1.05890	2.90e-01	NA	NA	NA	NA	NA
DYNC2LI1-out.wgt.RDat	/u/home/t/tboltz/project-ophoff/rna_whole_blood/bulk_TWAS_latest/test_sig_weights_lowcov_bulk//DYNC2LI1-out.wgt.RDat	DYNC2LI1	2	4.40e+07	4.40e+07	0.05052	rs3765000	7.06	rs17031368	0.025530	-6.91	-1.9670	203	2	lasso	0.03676	5.25e-16	1.60536	1.08e-01	NA	NA	NA	NA	NA
EHD3-out.wgt.RDat	/u/home/t/tboltz/project-ophoff/rna_whole_blood/bulk_TWAS_latest/test_sig_weights_lowcov_bulk//EHD3-out.wgt.RDat	EHD3	2	3.15e+07	3.15e+07	0.11943	rs625132	-3.24	rs625132	0.018620	5.82	-3.2405	177	43	enet	0.05091	1.26e-21	-2.29192	2.19e-02	0.002	0.886	0.000	0.001	0.111
EIF2AK2-out.wgt.RDat	/u/home/t/tboltz/project-ophoff/rna_whole_blood/bulk_TWAS_latest/test_sig_weights_lowcov_bulk//EIF2AK2-out.wgt.RDat	EIF2AK2	2	3.74e+07	3.74e+07	0.04825	rs6544066	5.14	rs11892108	0.022675	-6.53	2.0755	174	174	blup	0.02193	3.61e-10	-2.93415	3.34e-03	0.000	0.611	0.000	0.383	0.006
EIF2AK3-out.wgt.RDat	/u/home/t/tboltz/project-ophoff/rna_whole_blood/bulk_TWAS_latest/test_sig_weights_lowcov_bulk//EIF2AK3-out.wgt.RDat	EIF2AK3	2	8.89e+07	8.89e+07	0.02149	rs11684404	-4.09	rs335115	0.009388	5.46	-3.6503	94	94	blup	0.02291	1.49e-10	-4.09693	4.19e-05	0.005	0.624	0.000	0.011	0.360
EML4-out.wgt.RDat	/u/home/t/tboltz/project-ophoff/rna_whole_blood/bulk_TWAS_latest/test_sig_weights_lowcov_bulk//EML4-out.wgt.RDat	EML4	2	4.24e+07	4.24e+07	0.41889	rs988958	4.01	rs7570219	0.219243	-19.51	-2.2554	131	28	enet	0.22752	3.30e-99	2.63660	8.37e-03	0.000	0.970	0.000	0.017	0.012
EML6-out.wgt.RDat	/u/home/t/tboltz/project-ophoff/rna_whole_blood/bulk_TWAS_latest/test_sig_weights_lowcov_bulk//EML6-out.wgt.RDat	EML6	2	5.50e+07	5.50e+07	0.17376	rs13432302	-5.65	rs2288682	0.099225	13.19	-2.8474	235	29	enet	0.15030	2.30e-63	-3.11091	1.87e-03	0.000	0.022	0.000	0.977	0.001
EPAS1-out.wgt.RDat	/u/home/t/tboltz/project-ophoff/rna_whole_blood/bulk_TWAS_latest/test_sig_weights_lowcov_bulk//EPAS1-out.wgt.RDat	EPAS1	2	4.65e+07	4.65e+07	0.04728	rs10495928	-30.67	rs10178633	0.018295	-7.10	3.3378	158	3	lasso	0.02480	2.70e-11	-2.38156	1.72e-02	0.000	0.000	0.000	1.000	0.000
ETAA1-out.wgt.RDat	/u/home/t/tboltz/project-ophoff/rna_whole_blood/bulk_TWAS_latest/test_sig_weights_lowcov_bulk//ETAA1-out.wgt.RDat	ETAA1	2	6.76e+07	6.76e+07	0.02150	rs1362477	-4.20	rs3770657	0.015054	5.54	1.0727	252	252	blup	0.01641	5.36e-08	1.52531	1.27e-01	NA	NA	NA	NA	NA
FAHD2B-out.wgt.RDat	/u/home/t/tboltz/project-ophoff/rna_whole_blood/bulk_TWAS_latest/test_sig_weights_lowcov_bulk//FAHD2B-out.wgt.RDat	FAHD2B	2	9.78e+07	9.78e+07	0.01164	rs6721921	4.62	rs11901495	0.010290	-5.30	3.1256	56	4	lasso	0.01229	2.25e-06	-3.79699	1.46e-04	0.003	0.117	0.000	0.013	0.866
FAHD2CP-out.wgt.RDat	/u/home/t/tboltz/project-ophoff/rna_whole_blood/bulk_TWAS_latest/test_sig_weights_lowcov_bulk//FAHD2CP-out.wgt.RDat	FAHD2CP	2	9.67e+07	9.67e+07	0.01180	rs17119410	2.39	rs2312955	0.002344	4.09	-1.0420	44	44	blup	0.00779	1.39e-04	-0.95241	3.41e-01	NA	NA	NA	NA	NA
FAM110C-out.wgt.RDat	/u/home/t/tboltz/project-ophoff/rna_whole_blood/bulk_TWAS_latest/test_sig_weights_lowcov_bulk//FAM110C-out.wgt.RDat	FAM110C	2	4.69e+04	4.69e+04	0.03369	rs386181	-3.61	rs4499454	0.013578	5.34	0.2104	87	13	enet	0.01988	2.32e-09	-0.05006	9.60e-01	NA	NA	NA	NA	NA
FAM136A-out.wgt.RDat	/u/home/t/tboltz/project-ophoff/rna_whole_blood/bulk_TWAS_latest/test_sig_weights_lowcov_bulk//FAM136A-out.wgt.RDat	FAM136A	2	7.05e+07	7.05e+07	0.03401	rs12989257	-7.04	rs2464698	0.024332	-7.20	-4.6709	170	5	lasso	0.03233	2.93e-14	4.90772	9.21e-07	0.000	0.000	0.000	0.193	0.807
FAM228B-out.wgt.RDat	/u/home/t/tboltz/project-ophoff/rna_whole_blood/bulk_TWAS_latest/test_sig_weights_lowcov_bulk//FAM228B-out.wgt.RDat	FAM228B	2	2.43e+07	2.43e+07	0.02382	rs6751655	14.29	rs12988269	0.008925	-4.63	-5.5892	178	5	lasso	0.01248	1.90e-06	3.90512	9.42e-05	0.000	0.000	0.115	0.883	0.002
FANCL-out.wgt.RDat	/u/home/t/tboltz/project-ophoff/rna_whole_blood/bulk_TWAS_latest/test_sig_weights_lowcov_bulk//FANCL-out.wgt.RDat	FANCL	2	5.85e+07	5.85e+07	0.08734	rs1796435	8.70	rs17049345	0.034254	8.01	0.7910	156	42	enet	0.03883	7.95e-17	1.05882	2.90e-01	NA	NA	NA	NA	NA
FEZ2-out.wgt.RDat	/u/home/t/tboltz/project-ophoff/rna_whole_blood/bulk_TWAS_latest/test_sig_weights_lowcov_bulk//FEZ2-out.wgt.RDat	FEZ2	2	3.69e+07	3.69e+07	0.07756	rs2541009	-4.17	rs848642	0.042403	8.66	-0.3446	200	6	lasso	0.06213	3.93e-26	-0.42820	6.69e-01	NA	NA	NA	NA	NA
FOSL2-out.wgt.RDat	/u/home/t/tboltz/project-ophoff/rna_whole_blood/bulk_TWAS_latest/test_sig_weights_lowcov_bulk//FOSL2-out.wgt.RDat	FOSL2	2	2.86e+07	2.86e+07	0.05325	rs1870325	8.37	rs12624279	0.027776	7.18	-1.5771	151	3	lasso	0.02966	3.32e-13	-1.62838	1.03e-01	NA	NA	NA	NA	NA
FOXN2-out.wgt.RDat	/u/home/t/tboltz/project-ophoff/rna_whole_blood/bulk_TWAS_latest/test_sig_weights_lowcov_bulk//FOXN2-out.wgt.RDat	FOXN2	2	4.85e+07	4.85e+07	0.20844	rs11125183	3.51	rs876970	0.023273	6.68	-2.1369	110	40	enet	0.08943	2.72e-37	-1.49829	1.34e-01	NA	NA	NA	NA	NA
GALM-out.wgt.RDat	/u/home/t/tboltz/project-ophoff/rna_whole_blood/bulk_TWAS_latest/test_sig_weights_lowcov_bulk//GALM-out.wgt.RDat	GALM	2	3.89e+07	3.89e+07	0.02379	rs6722478	-2.66	rs3821023	0.017943	5.83	-0.5976	149	4	lasso	0.01531	1.45e-07	-0.38187	7.03e-01	NA	NA	NA	NA	NA
GALNT14-out.wgt.RDat	/u/home/t/tboltz/project-ophoff/rna_whole_blood/bulk_TWAS_latest/test_sig_weights_lowcov_bulk//GALNT14-out.wgt.RDat	GALNT14	2	3.14e+07	3.14e+07	0.05662	rs625132	-3.24	rs2303324	0.015947	-6.59	-0.9876	186	20	enet	0.03958	4.03e-17	2.10887	3.50e-02	0.000	0.997	0.000	0.001	0.002
GCC2-out.wgt.RDat	/u/home/t/tboltz/project-ophoff/rna_whole_blood/bulk_TWAS_latest/test_sig_weights_lowcov_bulk//GCC2-out.wgt.RDat	GCC2	2	1.09e+08	1.09e+08	0.11768	rs4536612	4.51	rs2577613	0.596420	-32.15	3.3732	164	42	enet	0.61363	0.00e+00	-3.32756	8.76e-04	0.000	0.748	0.000	0.034	0.218
GDF7-out.wgt.RDat	/u/home/t/tboltz/project-ophoff/rna_whole_blood/bulk_TWAS_latest/test_sig_weights_lowcov_bulk//GDF7-out.wgt.RDat	GDF7	2	2.09e+07	2.09e+07	0.07624	rs541041	4.94	rs6531253	0.000382	4.71	0.2683	128	51	enet	0.03015	2.13e-13	-0.64466	5.19e-01	NA	NA	NA	NA	NA
GEN1-out.wgt.RDat	/u/home/t/tboltz/project-ophoff/rna_whole_blood/bulk_TWAS_latest/test_sig_weights_lowcov_bulk//GEN1-out.wgt.RDat	GEN1	2	1.79e+07	1.79e+07	0.12919	rs650275	-3.85	rs17381041	0.026927	-7.12	2.9491	226	53	enet	0.05187	5.18e-22	-2.00255	4.52e-02	0.000	0.918	0.000	0.011	0.071
GFPT1-out.wgt.RDat	/u/home/t/tboltz/project-ophoff/rna_whole_blood/bulk_TWAS_latest/test_sig_weights_lowcov_bulk//GFPT1-out.wgt.RDat	GFPT1	2	6.96e+07	6.96e+07	0.06357	rs12987661	5.78	rs6546509	0.067174	10.92	-1.5163	163	34	enet	0.08135	5.87e-34	0.24122	8.09e-01	NA	NA	NA	NA	NA
GGCX-out.wgt.RDat	/u/home/t/tboltz/project-ophoff/rna_whole_blood/bulk_TWAS_latest/test_sig_weights_lowcov_bulk//GGCX-out.wgt.RDat	GGCX	2	8.58e+07	8.58e+07	0.05487	rs10165984	5.41	rs2028900	0.052094	9.71	-1.5171	199	19	enet	0.05954	4.34e-25	-0.83906	4.01e-01	NA	NA	NA	NA	NA
GMCL1-out.wgt.RDat	/u/home/t/tboltz/project-ophoff/rna_whole_blood/bulk_TWAS_latest/test_sig_weights_lowcov_bulk//GMCL1-out.wgt.RDat	GMCL1	2	7.01e+07	7.01e+07	0.01412	rs12989257	-7.04	rs6718012	0.007529	4.82	0.6139	155	5	enet	0.00930	3.47e-05	-0.27458	7.84e-01	NA	NA	NA	NA	NA
GNLY-out.wgt.RDat	/u/home/t/tboltz/project-ophoff/rna_whole_blood/bulk_TWAS_latest/test_sig_weights_lowcov_bulk//GNLY-out.wgt.RDat	GNLY	2	8.59e+07	8.59e+07	0.44655	rs10165984	5.41	rs7577293	0.295154	22.66	-1.2611	239	73	enet	0.33657	2.15e-156	-0.60117	5.48e-01	NA	NA	NA	NA	NA
GPAT2-out.wgt.RDat	/u/home/t/tboltz/project-ophoff/rna_whole_blood/bulk_TWAS_latest/test_sig_weights_lowcov_bulk//GPAT2-out.wgt.RDat	GPAT2	2	9.67e+07	9.67e+07	0.10913	rs17119410	2.39	rs3731935	0.014371	-5.32	0.7846	46	21	enet	0.03895	7.13e-17	-1.13211	2.58e-01	NA	NA	NA	NA	NA
GPATCH11-out.wgt.RDat	/u/home/t/tboltz/project-ophoff/rna_whole_blood/bulk_TWAS_latest/test_sig_weights_lowcov_bulk//GPATCH11-out.wgt.RDat	GPATCH11	2	3.73e+07	3.73e+07	0.02957	rs6544066	5.14	rs12712526	0.012929	-5.56	-3.1158	176	4	lasso	0.01617	6.68e-08	3.90742	9.33e-05	0.007	0.420	0.004	0.263	0.306
GRHL1-out.wgt.RDat	/u/home/t/tboltz/project-ophoff/rna_whole_blood/bulk_TWAS_latest/test_sig_weights_lowcov_bulk//GRHL1-out.wgt.RDat	GRHL1	2	1.01e+07	1.01e+07	0.08499	rs6432055	5.44	rs2003911	0.075565	-11.53	0.4118	134	14	enet	0.07598	9.37e-32	-0.66711	5.05e-01	NA	NA	NA	NA	NA
HADHA-out.wgt.RDat	/u/home/t/tboltz/project-ophoff/rna_whole_blood/bulk_TWAS_latest/test_sig_weights_lowcov_bulk//HADHA-out.wgt.RDat	HADHA	2	2.65e+07	2.65e+07	0.00679	rs1076000	6.19	rs2891496	0.003332	3.43	-2.4423	92	7	enet	0.00440	3.34e-03	-3.06243	2.20e-03	0.001	0.000	0.939	0.039	0.021
HADHB-out.wgt.RDat	/u/home/t/tboltz/project-ophoff/rna_whole_blood/bulk_TWAS_latest/test_sig_weights_lowcov_bulk//HADHB-out.wgt.RDat	HADHB	2	2.65e+07	2.65e+07	0.02995	rs1076000	6.19	rs2196153	0.037304	8.36	-2.2567	92	3	lasso	0.03516	2.26e-15	-2.09383	3.63e-02	0.000	0.001	0.000	0.999	0.000
HEATR5B-out.wgt.RDat	/u/home/t/tboltz/project-ophoff/rna_whole_blood/bulk_TWAS_latest/test_sig_weights_lowcov_bulk//HEATR5B-out.wgt.RDat	HEATR5B	2	3.73e+07	3.73e+07	0.02193	rs6544066	5.14	rs2307472	-0.000239	-3.61	2.1148	176	176	blup	0.00732	2.16e-04	2.47530	1.33e-02	0.556	0.051	0.348	0.032	0.013
HK2-out.wgt.RDat	/u/home/t/tboltz/project-ophoff/rna_whole_blood/bulk_TWAS_latest/test_sig_weights_lowcov_bulk//HK2-out.wgt.RDat	HK2	2	7.51e+07	7.51e+07	0.22744	rs13430658	3.26	rs3732300	0.121758	14.85	0.4132	94	35	enet	0.13604	4.23e-57	-0.48234	6.30e-01	NA	NA	NA	NA	NA
HNRNPLL-out.wgt.RDat	/u/home/t/tboltz/project-ophoff/rna_whole_blood/bulk_TWAS_latest/test_sig_weights_lowcov_bulk//HNRNPLL-out.wgt.RDat	HNRNPLL	2	3.88e+07	3.88e+07	0.06465	rs6722478	-2.66	rs3821023	0.040180	-8.52	-0.5976	157	6	lasso	0.04818	1.54e-20	0.92664	3.54e-01	NA	NA	NA	NA	NA
HPCAL1-out.wgt.RDat	/u/home/t/tboltz/project-ophoff/rna_whole_blood/bulk_TWAS_latest/test_sig_weights_lowcov_bulk//HPCAL1-out.wgt.RDat	HPCAL1	2	1.04e+07	1.04e+07	0.07629	rs6432055	5.44	rs7560149	0.008036	5.84	0.2483	133	4	lasso	0.02880	7.20e-13	1.22489	2.21e-01	NA	NA	NA	NA	NA
ID2-out.wgt.RDat	/u/home/t/tboltz/project-ophoff/rna_whole_blood/bulk_TWAS_latest/test_sig_weights_lowcov_bulk//ID2-out.wgt.RDat	ID2	2	8.82e+06	8.82e+06	0.01681	rs1368926	6.48	rs642501	0.001521	-4.31	0.0403	86	4	lasso	0.00261	1.89e-02	0.29563	7.68e-01	NA	NA	NA	NA	NA
IFT172-out.wgt.RDat	/u/home/t/tboltz/project-ophoff/rna_whole_blood/bulk_TWAS_latest/test_sig_weights_lowcov_bulk//IFT172-out.wgt.RDat	IFT172	2	2.77e+07	2.77e+07	0.00794	rs2141372	9.48	rs1260345	0.008045	-4.06	-1.1337	149	2	lasso	0.00594	7.80e-04	0.80200	4.23e-01	NA	NA	NA	NA	NA
IGKC-out.wgt.RDat	/u/home/t/tboltz/project-ophoff/rna_whole_blood/bulk_TWAS_latest/test_sig_weights_lowcov_bulk//IGKC-out.wgt.RDat	IGKC	2	8.92e+07	8.92e+07	0.00861	rs11684404	-4.09	rs17037571	0.007427	4.03	1.3464	50	50	blup	0.00538	1.32e-03	0.96420	3.35e-01	NA	NA	NA	NA	NA
IGKJ5-out.wgt.RDat	/u/home/t/tboltz/project-ophoff/rna_whole_blood/bulk_TWAS_latest/test_sig_weights_lowcov_bulk//IGKJ5-out.wgt.RDat	IGKJ5	2	8.92e+07	8.92e+07	0.00694	rs11684404	-4.09	rs13396184	0.006475	3.83	1.6014	50	7	lasso	0.00343	8.42e-03	1.44032	1.50e-01	NA	NA	NA	NA	NA
IL18R1-out.wgt.RDat	/u/home/t/tboltz/project-ophoff/rna_whole_blood/bulk_TWAS_latest/test_sig_weights_lowcov_bulk//IL18R1-out.wgt.RDat	IL18R1	2	1.03e+08	1.03e+08	0.09345	rs4851541	-3.18	rs1946131	0.059822	10.76	-0.0482	302	8	lasso	0.10759	6.85e-45	-0.62570	5.32e-01	NA	NA	NA	NA	NA
IL18RAP-out.wgt.RDat	/u/home/t/tboltz/project-ophoff/rna_whole_blood/bulk_TWAS_latest/test_sig_weights_lowcov_bulk//IL18RAP-out.wgt.RDat	IL18RAP	2	1.03e+08	1.03e+08	0.31872	rs4851541	-3.18	rs2310300	0.553022	-30.96	0.7172	280	33	enet	0.66255	0.00e+00	-1.41067	1.58e-01	NA	NA	NA	NA	NA
IL1R1-out.wgt.RDat	/u/home/t/tboltz/project-ophoff/rna_whole_blood/bulk_TWAS_latest/test_sig_weights_lowcov_bulk//IL1R1-out.wgt.RDat	IL1R1	2	1.03e+08	1.03e+08	0.03014	rs4851541	-3.18	rs11688863	0.021568	6.26	-0.4862	282	15	enet	0.02638	6.48e-12	0.65160	5.15e-01	NA	NA	NA	NA	NA
IL1R2-out.wgt.RDat	/u/home/t/tboltz/project-ophoff/rna_whole_blood/bulk_TWAS_latest/test_sig_weights_lowcov_bulk//IL1R2-out.wgt.RDat	IL1R2	2	1.03e+08	1.03e+08	0.07645	rs10206804	-4.75	rs3218848	0.067497	11.54	0.9212	249	6	lasso	0.08175	4.02e-34	0.29274	7.70e-01	NA	NA	NA	NA	NA
IL1RL1-out.wgt.RDat	/u/home/t/tboltz/project-ophoff/rna_whole_blood/bulk_TWAS_latest/test_sig_weights_lowcov_bulk//IL1RL1-out.wgt.RDat	IL1RL1	2	1.03e+08	1.03e+08	0.12071	rs4851541	-3.18	rs2041756	0.158515	-16.75	2.4297	302	8	lasso	0.17490	2.02e-74	-2.15505	3.12e-02	0.000	0.980	0.000	0.001	0.019
IL1RN-out.wgt.RDat	/u/home/t/tboltz/project-ophoff/rna_whole_blood/bulk_TWAS_latest/test_sig_weights_lowcov_bulk//IL1RN-out.wgt.RDat	IL1RN	2	1.14e+08	1.14e+08	0.01424	rs6542126	12.62	rs4252001	0.013528	5.27	-3.2514	184	5	lasso	0.01146	4.82e-06	-3.09694	1.96e-03	0.000	0.000	0.020	0.980	0.000
IMMT-out.wgt.RDat	/u/home/t/tboltz/project-ophoff/rna_whole_blood/bulk_TWAS_latest/test_sig_weights_lowcov_bulk//IMMT-out.wgt.RDat	IMMT	2	8.64e+07	8.64e+07	0.08836	rs2679712	5.41	rs876242	0.152769	-16.70	0.6608	211	5	lasso	0.16508	5.73e-70	-0.44312	6.58e-01	NA	NA	NA	NA	NA
INO80B-out.wgt.RDat	/u/home/t/tboltz/project-ophoff/rna_whole_blood/bulk_TWAS_latest/test_sig_weights_lowcov_bulk//INO80B-out.wgt.RDat	INO80B	2	7.47e+07	7.47e+07	0.01036	rs13430658	3.26	rs6746854	0.010638	-5.92	1.4198	84	6	enet	0.00739	2.02e-04	-1.19219	2.33e-01	NA	NA	NA	NA	NA
INPP4A-out.wgt.RDat	/u/home/t/tboltz/project-ophoff/rna_whole_blood/bulk_TWAS_latest/test_sig_weights_lowcov_bulk//INPP4A-out.wgt.RDat	INPP4A	2	9.91e+07	9.91e+07	0.01682	rs6733135	3.78	rs17033813	0.010697	4.96	1.7207	94	14	enet	0.01669	4.14e-08	2.30421	2.12e-02	0.054	0.932	0.000	0.005	0.009
ITGB1BP1-out.wgt.RDat	/u/home/t/tboltz/project-ophoff/rna_whole_blood/bulk_TWAS_latest/test_sig_weights_lowcov_bulk//ITGB1BP1-out.wgt.RDat	ITGB1BP1	2	9.56e+06	9.56e+06	0.09806	rs16866877	4.20	rs17524425	0.058756	-10.28	1.2072	120	20	enet	0.06353	1.07e-26	-1.69455	9.02e-02	NA	NA	NA	NA	NA
ITPRIPL1-out.wgt.RDat	/u/home/t/tboltz/project-ophoff/rna_whole_blood/bulk_TWAS_latest/test_sig_weights_lowcov_bulk//ITPRIPL1-out.wgt.RDat	ITPRIPL1	2	9.70e+07	9.70e+07	0.01889	rs17119598	3.70	rs772156	0.011160	-5.38	1.3028	71	71	blup	0.01096	7.58e-06	-1.24551	2.13e-01	NA	NA	NA	NA	NA
ITSN2-out.wgt.RDat	/u/home/t/tboltz/project-ophoff/rna_whole_blood/bulk_TWAS_latest/test_sig_weights_lowcov_bulk//ITSN2-out.wgt.RDat	ITSN2	2	2.46e+07	2.46e+07	0.07792	rs6751655	14.29	rs2543662	0.044282	-8.85	9.6086	167	27	enet	0.04336	1.28e-18	-8.45702	2.74e-17	0.000	0.000	0.000	1.000	0.000
KHK-out.wgt.RDat	/u/home/t/tboltz/project-ophoff/rna_whole_blood/bulk_TWAS_latest/test_sig_weights_lowcov_bulk//KHK-out.wgt.RDat	KHK	2	2.73e+07	2.73e+07	0.10674	rs780092	8.63	rs2304681	0.120023	14.49	3.3829	114	4	lasso	0.11595	1.94e-48	3.48244	4.97e-04	0.000	0.000	0.000	1.000	0.000
KIDINS220-out.wgt.RDat	/u/home/t/tboltz/project-ophoff/rna_whole_blood/bulk_TWAS_latest/test_sig_weights_lowcov_bulk//KIDINS220-out.wgt.RDat	KIDINS220	2	8.98e+06	8.98e+06	0.07703	rs1368926	6.48	rs6757496	0.026899	-6.98	-0.8409	91	3	lasso	0.03464	3.61e-15	1.27945	2.01e-01	NA	NA	NA	NA	NA
KLF11-out.wgt.RDat	/u/home/t/tboltz/project-ophoff/rna_whole_blood/bulk_TWAS_latest/test_sig_weights_lowcov_bulk//KLF11-out.wgt.RDat	KLF11	2	1.02e+07	1.02e+07	0.14800	rs6432055	5.44	rs16867277	0.008740	-5.72	-1.7112	121	41	enet	0.07204	3.78e-30	0.36366	7.16e-01	NA	NA	NA	NA	NA
LAPTM4A-out.wgt.RDat	/u/home/t/tboltz/project-ophoff/rna_whole_blood/bulk_TWAS_latest/test_sig_weights_lowcov_bulk//LAPTM4A-out.wgt.RDat	LAPTM4A	2	2.03e+07	2.03e+07	0.01802	rs10856797	-4.48	rs13010075	0.006676	-4.43	-1.0720	210	9	enet	0.00763	1.61e-04	0.85721	3.91e-01	NA	NA	NA	NA	NA
LBH-out.wgt.RDat	/u/home/t/tboltz/project-ophoff/rna_whole_blood/bulk_TWAS_latest/test_sig_weights_lowcov_bulk//LBH-out.wgt.RDat	LBH	2	3.05e+07	3.05e+07	0.27384	rs906865	-3.63	rs2362541	0.063216	-10.54	1.2139	178	33	enet	0.16142	2.51e-68	-0.68875	4.91e-01	NA	NA	NA	NA	NA
LCLAT1-out.wgt.RDat	/u/home/t/tboltz/project-ophoff/rna_whole_blood/bulk_TWAS_latest/test_sig_weights_lowcov_bulk//LCLAT1-out.wgt.RDat	LCLAT1	2	3.07e+07	3.07e+07	0.16691	rs906865	-3.63	rs1723175	0.337951	24.29	-0.0598	158	13	enet	0.34026	1.72e-158	-0.04528	9.64e-01	NA	NA	NA	NA	NA
LDAH-out.wgt.RDat	/u/home/t/tboltz/project-ophoff/rna_whole_blood/bulk_TWAS_latest/test_sig_weights_lowcov_bulk//LDAH-out.wgt.RDat	LDAH	2	2.10e+07	2.10e+07	0.11886	rs541041	4.94	rs13385191	0.070810	-11.18	-1.6088	150	4	lasso	0.07798	1.41e-32	1.09882	2.72e-01	NA	NA	NA	NA	NA
LGALSL-out.wgt.RDat	/u/home/t/tboltz/project-ophoff/rna_whole_blood/bulk_TWAS_latest/test_sig_weights_lowcov_bulk//LGALSL-out.wgt.RDat	LGALSL	2	6.47e+07	6.47e+07	0.25056	rs702874	-5.73	rs6734073	0.018866	-7.61	2.6750	101	46	enet	0.11770	3.49e-49	-0.31028	7.56e-01	NA	NA	NA	NA	NA
LIMS1-out.wgt.RDat	/u/home/t/tboltz/project-ophoff/rna_whole_blood/bulk_TWAS_latest/test_sig_weights_lowcov_bulk//LIMS1-out.wgt.RDat	LIMS1	2	1.09e+08	1.09e+08	0.01480	rs4536612	4.51	rs1347707	0.013073	-5.80	-2.1577	162	4	lasso	0.01447	3.10e-07	2.82812	4.68e-03	0.001	0.850	0.000	0.039	0.111
LINC00211-out.wgt.RDat	/u/home/t/tboltz/project-ophoff/rna_whole_blood/bulk_TWAS_latest/test_sig_weights_lowcov_bulk//LINC00211-out.wgt.RDat	LINC00211	2	3.81e+07	3.81e+07	0.36649	rs4670208	-3.05	rs7598641	0.232083	-20.08	-1.7912	213	43	enet	0.30640	1.10e-139	1.18111	2.38e-01	NA	NA	NA	NA	NA
LINC00298-out.wgt.RDat	/u/home/t/tboltz/project-ophoff/rna_whole_blood/bulk_TWAS_latest/test_sig_weights_lowcov_bulk//LINC00298-out.wgt.RDat	LINC00298	2	8.42e+06	8.42e+06	0.01046	rs1368926	6.48	rs10174949	0.006226	-3.99	2.2295	92	1	lasso	0.00357	7.39e-03	-2.22950	2.58e-02	0.001	0.000	0.852	0.084	0.064
LINC00299-out.wgt.RDat	/u/home/t/tboltz/project-ophoff/rna_whole_blood/bulk_TWAS_latest/test_sig_weights_lowcov_bulk//LINC00299-out.wgt.RDat	LINC00299	2	8.63e+06	8.63e+06	0.04682	rs1368926	6.48	rs891058	0.036803	-8.44	2.1810	79	16	enet	0.03980	3.31e-17	-2.39231	1.67e-02	0.000	0.001	0.000	0.999	0.000
LINC00954-out.wgt.RDat	/u/home/t/tboltz/project-ophoff/rna_whole_blood/bulk_TWAS_latest/test_sig_weights_lowcov_bulk//LINC00954-out.wgt.RDat	LINC00954	2	2.01e+07	2.01e+07	0.14681	rs10856797	-4.48	rs11677637	0.051781	-9.64	0.5777	232	43	enet	0.06801	1.65e-28	-0.40577	6.85e-01	NA	NA	NA	NA	NA
LINC01115-out.wgt.RDat	/u/home/t/tboltz/project-ophoff/rna_whole_blood/bulk_TWAS_latest/test_sig_weights_lowcov_bulk//LINC01115-out.wgt.RDat	LINC01115	2	8.64e+05	8.64e+05	0.13969	rs11127508	3.13	rs6760982	0.082724	12.10	1.1027	160	29	enet	0.11770	3.48e-49	2.00516	4.49e-02	0.000	0.997	0.000	0.001	0.002
LINC01126-out.wgt.RDat	/u/home/t/tboltz/project-ophoff/rna_whole_blood/bulk_TWAS_latest/test_sig_weights_lowcov_bulk//LINC01126-out.wgt.RDat	LINC01126	2	4.35e+07	4.35e+07	0.00917	rs2052927	7.17	rs6716620	0.005508	-4.20	2.4356	178	5	lasso	0.00731	2.18e-04	-4.12931	3.64e-05	0.000	0.000	0.426	0.280	0.294
LINC01191-out.wgt.RDat	/u/home/t/tboltz/project-ophoff/rna_whole_blood/bulk_TWAS_latest/test_sig_weights_lowcov_bulk//LINC01191-out.wgt.RDat	LINC01191	2	1.15e+08	1.15e+08	0.12255	rs11681425	-3.70	rs11681425	0.113445	-14.17	-3.7043	123	5	lasso	0.12621	7.76e-53	3.45104	5.58e-04	0.000	0.526	0.000	0.003	0.471
LIPT1-out.wgt.RDat	/u/home/t/tboltz/project-ophoff/rna_whole_blood/bulk_TWAS_latest/test_sig_weights_lowcov_bulk//LIPT1-out.wgt.RDat	LIPT1	2	9.98e+07	9.98e+07	0.02410	rs6733135	3.78	rs6542868	0.031787	-7.87	2.7001	144	144	blup	0.03359	9.35e-15	-3.47928	5.03e-04	0.000	0.952	0.000	0.010	0.037
LOC100505774-out.wgt.RDat	/u/home/t/tboltz/project-ophoff/rna_whole_blood/bulk_TWAS_latest/test_sig_weights_lowcov_bulk//LOC100505774-out.wgt.RDat	LOC100505774	2	2.90e+07	2.90e+07	0.05014	rs6547882	7.66	rs11684304	0.011922	5.42	0.9132	219	27	enet	0.03133	7.27e-14	4.99855	5.78e-07	0.000	0.000	0.001	0.031	0.968
LONRF2-out.wgt.RDat	/u/home/t/tboltz/project-ophoff/rna_whole_blood/bulk_TWAS_latest/test_sig_weights_lowcov_bulk//LONRF2-out.wgt.RDat	LONRF2	2	1.01e+08	1.01e+08	0.02522	rs7580200	8.27	rs2067783	0.028415	7.10	-2.0658	179	179	blup	0.02038	1.47e-09	-2.67352	7.51e-03	0.000	0.000	0.000	1.000	0.000
LOXL3-out.wgt.RDat	/u/home/t/tboltz/project-ophoff/rna_whole_blood/bulk_TWAS_latest/test_sig_weights_lowcov_bulk//LOXL3-out.wgt.RDat	LOXL3	2	7.48e+07	7.48e+07	0.02043	rs13430658	3.26	rs205645	0.013327	-5.00	1.7679	83	9	enet	0.01392	5.14e-07	-2.68931	7.16e-03	0.142	0.848	0.000	0.001	0.009
LPIN1-out.wgt.RDat	/u/home/t/tboltz/project-ophoff/rna_whole_blood/bulk_TWAS_latest/test_sig_weights_lowcov_bulk//LPIN1-out.wgt.RDat	LPIN1	2	1.18e+07	1.18e+07	0.04102	rs17463896	-4.15	rs10164822	0.018414	5.91	1.7170	114	3	lasso	0.01647	5.09e-08	1.75845	7.87e-02	NA	NA	NA	NA	NA
LRPPRC-out.wgt.RDat	/u/home/t/tboltz/project-ophoff/rna_whole_blood/bulk_TWAS_latest/test_sig_weights_lowcov_bulk//LRPPRC-out.wgt.RDat	LRPPRC	2	4.42e+07	4.42e+07	0.04785	rs3765000	7.06	rs6723119	0.034268	8.61	0.2627	213	4	lasso	0.04163	6.21e-18	0.91675	3.59e-01	NA	NA	NA	NA	NA
LTBP1-out.wgt.RDat	/u/home/t/tboltz/project-ophoff/rna_whole_blood/bulk_TWAS_latest/test_sig_weights_lowcov_bulk//LTBP1-out.wgt.RDat	LTBP1	2	3.32e+07	3.32e+07	0.04713	rs6543688	-3.32	rs1947444	0.019270	5.93	-0.8315	116	12	enet	0.01665	4.30e-08	-0.35542	7.22e-01	NA	NA	NA	NA	NA
LYG1-out.wgt.RDat	/u/home/t/tboltz/project-ophoff/rna_whole_blood/bulk_TWAS_latest/test_sig_weights_lowcov_bulk//LYG1-out.wgt.RDat	LYG1	2	9.99e+07	9.99e+07	0.01579	rs6733135	3.78	rs7594838	0.008127	-5.49	-3.5213	168	168	blup	0.01107	6.85e-06	2.93103	3.38e-03	0.002	0.693	0.000	0.007	0.297
MAL-out.wgt.RDat	/u/home/t/tboltz/project-ophoff/rna_whole_blood/bulk_TWAS_latest/test_sig_weights_lowcov_bulk//MAL-out.wgt.RDat	MAL	2	9.57e+07	9.57e+07	0.02173	rs10445976	1.36	rs10172167	0.017598	6.76	-0.1350	13	13	blup	0.02686	4.19e-12	0.44857	6.54e-01	NA	NA	NA	NA	NA
MAT2A-out.wgt.RDat	/u/home/t/tboltz/project-ophoff/rna_whole_blood/bulk_TWAS_latest/test_sig_weights_lowcov_bulk//MAT2A-out.wgt.RDat	MAT2A	2	8.58e+07	8.58e+07	0.12787	rs10165984	5.41	rs699664	0.040292	-8.80	-2.6025	196	61	enet	0.07734	2.59e-32	2.97410	2.94e-03	0.000	0.052	0.000	0.946	0.002
MBOAT2-out.wgt.RDat	/u/home/t/tboltz/project-ophoff/rna_whole_blood/bulk_TWAS_latest/test_sig_weights_lowcov_bulk//MBOAT2-out.wgt.RDat	MBOAT2	2	9.14e+06	9.14e+06	0.01850	rs1368926	6.48	rs10495561	0.005882	-4.83	2.6641	105	5	lasso	0.02134	6.17e-10	-0.16745	8.67e-01	NA	NA	NA	NA	NA
MCEE-out.wgt.RDat	/u/home/t/tboltz/project-ophoff/rna_whole_blood/bulk_TWAS_latest/test_sig_weights_lowcov_bulk//MCEE-out.wgt.RDat	MCEE	2	7.14e+07	7.14e+07	0.02303	rs2080393	2.49	rs9636398	0.010520	-4.99	0.0633	173	3	lasso	0.00968	2.44e-05	-0.00862	9.93e-01	NA	NA	NA	NA	NA
MCFD2-out.wgt.RDat	/u/home/t/tboltz/project-ophoff/rna_whole_blood/bulk_TWAS_latest/test_sig_weights_lowcov_bulk//MCFD2-out.wgt.RDat	MCFD2	2	4.72e+07	4.72e+07	0.13253	rs9225	-4.08	rs11894319	0.021261	-6.26	2.9763	178	52	enet	0.05165	6.35e-22	-2.69973	6.94e-03	0.000	0.917	0.000	0.007	0.075
MDH1-out.wgt.RDat	/u/home/t/tboltz/project-ophoff/rna_whole_blood/bulk_TWAS_latest/test_sig_weights_lowcov_bulk//MDH1-out.wgt.RDat	MDH1	2	6.38e+07	6.38e+07	0.01283	rs6727909	-2.51	rs11125977	0.018056	5.99	-0.0864	96	8	enet	0.01666	4.27e-08	0.11748	9.06e-01	NA	NA	NA	NA	NA
MERTK-out.wgt.RDat	/u/home/t/tboltz/project-ophoff/rna_whole_blood/bulk_TWAS_latest/test_sig_weights_lowcov_bulk//MERTK-out.wgt.RDat	MERTK	2	1.13e+08	1.13e+08	0.22549	rs7596295	7.91	rs13419523	0.154903	16.40	0.2618	139	25	enet	0.25517	6.57e-113	3.80592	1.41e-04	0.000	0.000	0.000	1.000	0.000
MFSD2B-out.wgt.RDat	/u/home/t/tboltz/project-ophoff/rna_whole_blood/bulk_TWAS_latest/test_sig_weights_lowcov_bulk//MFSD2B-out.wgt.RDat	MFSD2B	2	2.42e+07	2.42e+07	0.03873	rs6751655	14.29	rs7561273	0.015879	5.96	4.5360	176	176	blup	0.01631	5.88e-08	-1.46410	1.43e-01	NA	NA	NA	NA	NA
MFSD9-out.wgt.RDat	/u/home/t/tboltz/project-ophoff/rna_whole_blood/bulk_TWAS_latest/test_sig_weights_lowcov_bulk//MFSD9-out.wgt.RDat	MFSD9	2	1.03e+08	1.03e+08	0.66070	rs2540289	2.55	rs2540300	0.516489	29.90	2.2761	198	19	enet	0.58464	0.00e+00	2.39813	1.65e-02	0.000	0.987	0.000	0.001	0.013
MGAT4A-out.wgt.RDat	/u/home/t/tboltz/project-ophoff/rna_whole_blood/bulk_TWAS_latest/test_sig_weights_lowcov_bulk//MGAT4A-out.wgt.RDat	MGAT4A	2	9.93e+07	9.93e+07	0.01544	rs6733135	3.78	rs17448420	0.004425	4.31	-1.3598	131	131	blup	0.00666	3.97e-04	-0.48698	6.26e-01	NA	NA	NA	NA	NA
MIR4432HG-out.wgt.RDat	/u/home/t/tboltz/project-ophoff/rna_whole_blood/bulk_TWAS_latest/test_sig_weights_lowcov_bulk//MIR4432HG-out.wgt.RDat	MIR4432HG	2	6.07e+07	6.07e+07	0.01803	rs2137283	-19.03	rs2137283	0.016951	6.01	-19.0288	188	6	enet	0.01398	4.87e-07	-18.92712	6.82e-80	0.000	0.000	0.000	0.002	0.998
MITD1-out.wgt.RDat	/u/home/t/tboltz/project-ophoff/rna_whole_blood/bulk_TWAS_latest/test_sig_weights_lowcov_bulk//MITD1-out.wgt.RDat	MITD1	2	9.98e+07	9.98e+07	0.01576	rs6733135	3.78	rs6717729	0.015169	5.71	2.3944	151	151	blup	0.01528	1.49e-07	1.90824	5.64e-02	NA	NA	NA	NA	NA
MPHOSPH10-out.wgt.RDat	/u/home/t/tboltz/project-ophoff/rna_whole_blood/bulk_TWAS_latest/test_sig_weights_lowcov_bulk//MPHOSPH10-out.wgt.RDat	MPHOSPH10	2	7.14e+07	7.14e+07	0.06115	rs2080393	2.49	rs10199088	0.051451	9.54	0.3199	173	2	lasso	0.05071	1.51e-21	0.31959	7.49e-01	NA	NA	NA	NA	NA
MRPL19-out.wgt.RDat	/u/home/t/tboltz/project-ophoff/rna_whole_blood/bulk_TWAS_latest/test_sig_weights_lowcov_bulk//MRPL19-out.wgt.RDat	MRPL19	2	7.59e+07	7.59e+07	0.11759	rs13017967	-2.48	rs2051942	0.130311	15.13	-0.4009	217	2	lasso	0.13422	2.62e-56	-0.36412	7.16e-01	NA	NA	NA	NA	NA
MRPL30-out.wgt.RDat	/u/home/t/tboltz/project-ophoff/rna_whole_blood/bulk_TWAS_latest/test_sig_weights_lowcov_bulk//MRPL30-out.wgt.RDat	MRPL30	2	9.98e+07	9.98e+07	0.01673	rs6733135	3.78	rs6717729	0.015120	5.61	2.3944	151	1	lasso	0.01284	1.37e-06	2.39440	1.66e-02	0.004	0.966	0.000	0.010	0.019
MRPL35-out.wgt.RDat	/u/home/t/tboltz/project-ophoff/rna_whole_blood/bulk_TWAS_latest/test_sig_weights_lowcov_bulk//MRPL35-out.wgt.RDat	MRPL35	2	8.64e+07	8.64e+07	0.06648	rs2679712	5.41	rs4569473	0.050327	9.45	0.0722	205	5	lasso	0.06323	1.42e-26	-0.71459	4.75e-01	NA	NA	NA	NA	NA
MRPL53-out.wgt.RDat	/u/home/t/tboltz/project-ophoff/rna_whole_blood/bulk_TWAS_latest/test_sig_weights_lowcov_bulk//MRPL53-out.wgt.RDat	MRPL53	2	7.47e+07	7.47e+07	0.05876	rs13430658	3.26	rs11676733	0.096777	-12.99	1.0087	85	5	lasso	0.09421	2.80e-39	-0.89211	3.72e-01	NA	NA	NA	NA	NA
MRPS9-out.wgt.RDat	/u/home/t/tboltz/project-ophoff/rna_whole_blood/bulk_TWAS_latest/test_sig_weights_lowcov_bulk//MRPS9-out.wgt.RDat	MRPS9	2	1.06e+08	1.06e+08	0.09836	rs2048982	-5.52	rs12618715	0.128734	-15.06	-0.9458	184	18	enet	0.12800	1.31e-53	0.48545	6.27e-01	NA	NA	NA	NA	NA
MSH2-out.wgt.RDat	/u/home/t/tboltz/project-ophoff/rna_whole_blood/bulk_TWAS_latest/test_sig_weights_lowcov_bulk//MSH2-out.wgt.RDat	MSH2	2	4.76e+07	4.76e+07	0.13421	rs11894319	2.98	rs4608577	0.072653	11.29	-0.6982	123	2	lasso	0.07069	1.34e-29	-0.68710	4.92e-01	NA	NA	NA	NA	NA
MSH6-out.wgt.RDat	/u/home/t/tboltz/project-ophoff/rna_whole_blood/bulk_TWAS_latest/test_sig_weights_lowcov_bulk//MSH6-out.wgt.RDat	MSH6	2	4.79e+07	4.79e+07	0.05712	rs4953478	-2.50	rs17037040	0.020109	-6.36	2.0735	61	27	enet	0.04460	4.10e-19	-0.34321	7.31e-01	NA	NA	NA	NA	NA
MTIF2-out.wgt.RDat	/u/home/t/tboltz/project-ophoff/rna_whole_blood/bulk_TWAS_latest/test_sig_weights_lowcov_bulk//MTIF2-out.wgt.RDat	MTIF2	2	5.55e+07	5.55e+07	0.02020	rs10496047	-5.39	rs11894868	0.001399	-3.96	1.2075	229	229	blup	0.00328	9.77e-03	-1.24537	2.13e-01	NA	NA	NA	NA	NA
NAGK-out.wgt.RDat	/u/home/t/tboltz/project-ophoff/rna_whole_blood/bulk_TWAS_latest/test_sig_weights_lowcov_bulk//NAGK-out.wgt.RDat	NAGK	2	7.13e+07	7.13e+07	0.41704	rs2080393	2.49	rs9636398	0.495118	-29.30	0.0633	188	35	enet	0.56566	1.88e-315	0.47776	6.33e-01	NA	NA	NA	NA	NA
NAT8B-out.wgt.RDat	/u/home/t/tboltz/project-ophoff/rna_whole_blood/bulk_TWAS_latest/test_sig_weights_lowcov_bulk//NAT8B-out.wgt.RDat	NAT8B	2	7.39e+07	7.39e+07	0.02834	rs6744697	4.10	rs11894953	0.022604	6.70	3.3439	141	6	lasso	0.01762	1.79e-08	3.20552	1.35e-03	0.000	0.651	0.000	0.062	0.288
NBAS-out.wgt.RDat	/u/home/t/tboltz/project-ophoff/rna_whole_blood/bulk_TWAS_latest/test_sig_weights_lowcov_bulk//NBAS-out.wgt.RDat	NBAS	2	1.57e+07	1.57e+07	0.06688	rs2302931	-2.68	rs3805103	0.102213	-13.40	-0.7853	126	1	lasso	0.10186	1.77e-42	0.78530	4.32e-01	NA	NA	NA	NA	NA
NCK2-out.wgt.RDat	/u/home/t/tboltz/project-ophoff/rna_whole_blood/bulk_TWAS_latest/test_sig_weights_lowcov_bulk//NCK2-out.wgt.RDat	NCK2	2	1.06e+08	1.06e+08	0.13136	rs2048982	-5.52	rs12992944	0.049958	9.99	-2.8452	272	46	enet	0.09049	9.88e-38	-2.46557	1.37e-02	0.000	0.195	0.000	0.790	0.015
NCOA1-out.wgt.RDat	/u/home/t/tboltz/project-ophoff/rna_whole_blood/bulk_TWAS_latest/test_sig_weights_lowcov_bulk//NCOA1-out.wgt.RDat	NCOA1	2	2.47e+07	2.47e+07	0.12350	rs2303287	12.95	rs1822300	0.053010	9.82	0.0778	171	8	lasso	0.07695	3.74e-32	-0.20732	8.36e-01	NA	NA	NA	NA	NA
NDUFAF7-out.wgt.RDat	/u/home/t/tboltz/project-ophoff/rna_whole_blood/bulk_TWAS_latest/test_sig_weights_lowcov_bulk//NDUFAF7-out.wgt.RDat	NDUFAF7	2	3.75e+07	3.75e+07	0.02917	rs6544066	5.14	rs7557159	0.016786	-5.58	2.0615	173	2	lasso	0.02085	9.60e-10	-3.85695	1.15e-04	0.007	0.511	0.004	0.320	0.158
NFU1-out.wgt.RDat	/u/home/t/tboltz/project-ophoff/rna_whole_blood/bulk_TWAS_latest/test_sig_weights_lowcov_bulk//NFU1-out.wgt.RDat	NFU1	2	6.97e+07	6.97e+07	0.00691	rs12987661	5.78	rs7559850	0.005518	4.18	-1.5543	156	4	lasso	0.00595	7.70e-04	-2.85578	4.29e-03	0.027	0.023	0.509	0.420	0.021
NLRC4-out.wgt.RDat	/u/home/t/tboltz/project-ophoff/rna_whole_blood/bulk_TWAS_latest/test_sig_weights_lowcov_bulk//NLRC4-out.wgt.RDat	NLRC4	2	3.25e+07	3.25e+07	0.03034	rs10084280	-3.40	rs6760105	0.038047	-8.43	0.6040	91	12	enet	0.03441	4.43e-15	-0.02247	9.82e-01	NA	NA	NA	NA	NA
NRBP1-out.wgt.RDat	/u/home/t/tboltz/project-ophoff/rna_whole_blood/bulk_TWAS_latest/test_sig_weights_lowcov_bulk//NRBP1-out.wgt.RDat	NRBP1	2	2.77e+07	2.77e+07	0.01629	rs2141372	9.48	rs780110	0.011343	-5.35	-0.5324	148	2	lasso	0.00759	1.68e-04	0.83446	4.04e-01	NA	NA	NA	NA	NA
NRXN1-out.wgt.RDat	/u/home/t/tboltz/project-ophoff/rna_whole_blood/bulk_TWAS_latest/test_sig_weights_lowcov_bulk//NRXN1-out.wgt.RDat	NRXN1	2	5.15e+07	5.15e+07	0.05440	rs6743452	2.47	rs2287234	0.037844	-8.24	0.6292	266	5	lasso	0.04080	1.33e-17	0.09336	9.26e-01	NA	NA	NA	NA	NA
OTX1-out.wgt.RDat	/u/home/t/tboltz/project-ophoff/rna_whole_blood/bulk_TWAS_latest/test_sig_weights_lowcov_bulk//OTX1-out.wgt.RDat	OTX1	2	6.33e+07	6.33e+07	0.05091	rs12617373	2.60	rs12614162	0.033124	7.82	2.0225	77	77	blup	0.04197	4.53e-18	2.01496	4.39e-02	0.000	0.992	0.000	0.000	0.008
OXER1-out.wgt.RDat	/u/home/t/tboltz/project-ophoff/rna_whole_blood/bulk_TWAS_latest/test_sig_weights_lowcov_bulk//OXER1-out.wgt.RDat	OXER1	2	4.30e+07	4.30e+07	0.01591	rs2052927	7.17	rs13028484	0.001948	-4.43	-0.5446	140	140	blup	0.00921	3.76e-05	1.78111	7.49e-02	NA	NA	NA	NA	NA
PAIP2B-out.wgt.RDat	/u/home/t/tboltz/project-ophoff/rna_whole_blood/bulk_TWAS_latest/test_sig_weights_lowcov_bulk//PAIP2B-out.wgt.RDat	PAIP2B	2	7.15e+07	7.15e+07	0.03666	rs2080393	2.49	rs2418896	0.017759	-6.28	-1.6805	150	150	blup	0.02486	2.55e-11	0.66243	5.08e-01	NA	NA	NA	NA	NA
PCYOX1-out.wgt.RDat	/u/home/t/tboltz/project-ophoff/rna_whole_blood/bulk_TWAS_latest/test_sig_weights_lowcov_bulk//PCYOX1-out.wgt.RDat	PCYOX1	2	7.05e+07	7.05e+07	0.06905	rs12989257	-7.04	rs6720799	0.003827	-5.80	-6.9174	173	21	enet	0.03045	1.61e-13	4.30115	1.70e-05	0.000	0.000	0.000	0.009	0.991
PDCL3-out.wgt.RDat	/u/home/t/tboltz/project-ophoff/rna_whole_blood/bulk_TWAS_latest/test_sig_weights_lowcov_bulk//PDCL3-out.wgt.RDat	PDCL3	2	1.01e+08	1.01e+08	0.01930	rs7580200	8.27	rs11123834	0.009454	-4.75	-0.0269	211	24	enet	0.00994	1.94e-05	-0.58568	5.58e-01	NA	NA	NA	NA	NA
PDIA6-out.wgt.RDat	/u/home/t/tboltz/project-ophoff/rna_whole_blood/bulk_TWAS_latest/test_sig_weights_lowcov_bulk//PDIA6-out.wgt.RDat	PDIA6	2	1.10e+07	1.10e+07	0.07036	rs17463896	-4.15	rs1106185	0.033135	-7.86	0.8927	142	7	lasso	0.03452	4.03e-15	-0.42738	6.69e-01	NA	NA	NA	NA	NA
PELI1-out.wgt.RDat	/u/home/t/tboltz/project-ophoff/rna_whole_blood/bulk_TWAS_latest/test_sig_weights_lowcov_bulk//PELI1-out.wgt.RDat	PELI1	2	6.44e+07	6.44e+07	0.06610	rs6734073	2.67	rs7604199	0.004877	5.02	1.7705	118	21	enet	0.03341	1.10e-14	0.27039	7.87e-01	NA	NA	NA	NA	NA
PIGF-out.wgt.RDat	/u/home/t/tboltz/project-ophoff/rna_whole_blood/bulk_TWAS_latest/test_sig_weights_lowcov_bulk//PIGF-out.wgt.RDat	PIGF	2	4.68e+07	4.68e+07	0.02415	rs10495928	-30.67	rs4142759	0.016528	-6.18	-1.8487	190	2	lasso	0.01613	6.90e-08	1.85336	6.38e-02	NA	NA	NA	NA	NA
PLB1-out.wgt.RDat	/u/home/t/tboltz/project-ophoff/rna_whole_blood/bulk_TWAS_latest/test_sig_weights_lowcov_bulk//PLB1-out.wgt.RDat	PLB1	2	2.87e+07	2.87e+07	0.33530	rs1902966	7.76	rs12478824	0.198773	18.62	-1.1938	155	62	enet	0.44724	6.17e-225	-0.57361	5.66e-01	NA	NA	NA	NA	NA
PLEKHH2-out.wgt.RDat	/u/home/t/tboltz/project-ophoff/rna_whole_blood/bulk_TWAS_latest/test_sig_weights_lowcov_bulk//PLEKHH2-out.wgt.RDat	PLEKHH2	2	4.39e+07	4.39e+07	0.14686	rs2052927	7.17	rs10174938	0.153190	16.33	3.3006	199	5	lasso	0.15293	1.56e-64	3.48129	4.99e-04	0.000	0.000	0.000	1.000	0.000
PLEK-out.wgt.RDat	/u/home/t/tboltz/project-ophoff/rna_whole_blood/bulk_TWAS_latest/test_sig_weights_lowcov_bulk//PLEK-out.wgt.RDat	PLEK	2	6.86e+07	6.86e+07	0.42613	rs6546442	-4.53	rs1542136	0.388848	-26.05	4.3040	223	6	lasso	0.56091	2.28e-311	-3.58210	3.41e-04	0.000	0.058	0.000	0.010	0.933
PLGLB1-out.wgt.RDat	/u/home/t/tboltz/project-ophoff/rna_whole_blood/bulk_TWAS_latest/test_sig_weights_lowcov_bulk//PLGLB1-out.wgt.RDat	PLGLB1	2	8.72e+07	8.72e+07	0.20867	rs1629293	-3.65	rs13394423	0.000321	3.90	0.5997	44	26	enet	0.03514	2.30e-15	-1.87648	6.06e-02	NA	NA	NA	NA	NA
PNPT1-out.wgt.RDat	/u/home/t/tboltz/project-ophoff/rna_whole_blood/bulk_TWAS_latest/test_sig_weights_lowcov_bulk//PNPT1-out.wgt.RDat	PNPT1	2	5.59e+07	5.59e+07	0.02341	rs10496047	-5.39	rs2627765	0.026367	7.28	-3.5836	203	3	lasso	0.02797	1.53e-12	-4.15783	3.21e-05	0.000	0.223	0.000	0.584	0.193
POLR1A-out.wgt.RDat	/u/home/t/tboltz/project-ophoff/rna_whole_blood/bulk_TWAS_latest/test_sig_weights_lowcov_bulk//POLR1A-out.wgt.RDat	POLR1A	2	8.63e+07	8.63e+07	0.04093	rs2679712	5.41	rs2288120	0.065177	-10.78	-0.6318	205	3	lasso	0.06272	2.27e-26	0.64112	5.21e-01	NA	NA	NA	NA	NA
POLR1B-out.wgt.RDat	/u/home/t/tboltz/project-ophoff/rna_whole_blood/bulk_TWAS_latest/test_sig_weights_lowcov_bulk//POLR1B-out.wgt.RDat	POLR1B	2	1.13e+08	1.13e+08	0.11439	rs6713344	-5.44	rs13395779	0.095622	13.01	0.6739	183	9	lasso	0.09691	2.09e-40	0.43528	6.63e-01	NA	NA	NA	NA	NA
POMC-out.wgt.RDat	/u/home/t/tboltz/project-ophoff/rna_whole_blood/bulk_TWAS_latest/test_sig_weights_lowcov_bulk//POMC-out.wgt.RDat	POMC	2	2.54e+07	2.54e+07	0.13517	rs7587636	7.16	rs17046887	0.060731	10.42	0.5233	124	7	lasso	0.09477	1.64e-39	0.46522	6.42e-01	NA	NA	NA	NA	NA
PPM1B-out.wgt.RDat	/u/home/t/tboltz/project-ophoff/rna_whole_blood/bulk_TWAS_latest/test_sig_weights_lowcov_bulk//PPM1B-out.wgt.RDat	PPM1B	2	4.44e+07	4.44e+07	0.02245	rs3765000	7.06	rs698809	0.014803	5.73	-4.1151	179	179	blup	0.02093	8.93e-10	-5.98863	2.12e-09	0.000	0.000	0.001	0.999	0.000
PPM1G-out.wgt.RDat	/u/home/t/tboltz/project-ophoff/rna_whole_blood/bulk_TWAS_latest/test_sig_weights_lowcov_bulk//PPM1G-out.wgt.RDat	PPM1G	2	2.76e+07	2.76e+07	0.16891	rs2141372	9.48	rs1083865	0.414733	-26.89	-1.3641	148	10	lasso	0.41430	3.38e-203	1.38776	1.65e-01	NA	NA	NA	NA	NA
PPP1CB-out.wgt.RDat	/u/home/t/tboltz/project-ophoff/rna_whole_blood/bulk_TWAS_latest/test_sig_weights_lowcov_bulk//PPP1CB-out.wgt.RDat	PPP1CB	2	2.90e+07	2.90e+07	0.09315	rs6547882	7.66	rs13024443	0.116896	14.26	-7.3795	219	18	enet	0.13169	3.31e-55	-6.73954	1.59e-11	0.000	0.000	0.000	0.016	0.984
PPP1R21-out.wgt.RDat	/u/home/t/tboltz/project-ophoff/rna_whole_blood/bulk_TWAS_latest/test_sig_weights_lowcov_bulk//PPP1R21-out.wgt.RDat	PPP1R21	2	4.87e+07	4.87e+07	0.04626	rs12614293	-3.73	rs11683202	0.031125	-7.63	1.6110	156	156	blup	0.03651	6.61e-16	-1.20550	2.28e-01	NA	NA	NA	NA	NA
PPP3R1-out.wgt.RDat	/u/home/t/tboltz/project-ophoff/rna_whole_blood/bulk_TWAS_latest/test_sig_weights_lowcov_bulk//PPP3R1-out.wgt.RDat	PPP3R1	2	6.85e+07	6.85e+07	0.05349	rs17601687	4.44	rs6758449	0.021607	-7.11	1.4125	214	6	lasso	0.03111	8.90e-14	-0.51065	6.10e-01	NA	NA	NA	NA	NA
PPP4R3B-out.wgt.RDat	/u/home/t/tboltz/project-ophoff/rna_whole_blood/bulk_TWAS_latest/test_sig_weights_lowcov_bulk//PPP4R3B-out.wgt.RDat	PPP4R3B	2	5.58e+07	5.58e+07	0.04405	rs10496047	-5.39	rs3748945	0.008673	-5.56	-4.0809	195	4	lasso	0.02310	1.26e-10	1.70312	8.85e-02	NA	NA	NA	NA	NA
PRADC1-out.wgt.RDat	/u/home/t/tboltz/project-ophoff/rna_whole_blood/bulk_TWAS_latest/test_sig_weights_lowcov_bulk//PRADC1-out.wgt.RDat	PRADC1	2	7.35e+07	7.35e+07	0.01773	rs6744697	4.10	rs1474298	0.007998	-4.35	-1.3294	126	4	lasso	0.00855	6.93e-05	1.07344	2.83e-01	NA	NA	NA	NA	NA
PREPL-out.wgt.RDat	/u/home/t/tboltz/project-ophoff/rna_whole_blood/bulk_TWAS_latest/test_sig_weights_lowcov_bulk//PREPL-out.wgt.RDat	PREPL	2	4.46e+07	4.46e+07	0.01285	rs1067383	-4.59	rs8410	0.002930	-4.16	-2.5937	148	5	lasso	0.00396	5.09e-03	3.15269	1.62e-03	0.478	0.131	0.171	0.047	0.173
PRKCE-out.wgt.RDat	/u/home/t/tboltz/project-ophoff/rna_whole_blood/bulk_TWAS_latest/test_sig_weights_lowcov_bulk//PRKCE-out.wgt.RDat	PRKCE	2	4.59e+07	4.59e+07	0.02262	rs10495928	-30.67	rs1464573	0.001637	-3.25	-2.3354	137	137	blup	0.00260	1.90e-02	2.01317	4.41e-02	0.000	0.000	0.964	0.011	0.025
PRKD3-out.wgt.RDat	/u/home/t/tboltz/project-ophoff/rna_whole_blood/bulk_TWAS_latest/test_sig_weights_lowcov_bulk//PRKD3-out.wgt.RDat	PRKD3	2	3.76e+07	3.76e+07	0.16380	rs6544066	5.14	rs7556959	0.133525	-15.70	2.5488	171	23	enet	0.19628	2.68e-84	-2.10282	3.55e-02	0.000	0.602	0.000	0.376	0.022
PRORSD1P-out.wgt.RDat	/u/home/t/tboltz/project-ophoff/rna_whole_blood/bulk_TWAS_latest/test_sig_weights_lowcov_bulk//PRORSD1P-out.wgt.RDat	PRORSD1P	2	5.55e+07	5.55e+07	0.02586	rs10496047	-5.39	rs733916	0.002913	5.00	1.3891	232	12	enet	0.00766	1.57e-04	-0.57346	5.66e-01	NA	NA	NA	NA	NA
PSD4-out.wgt.RDat	/u/home/t/tboltz/project-ophoff/rna_whole_blood/bulk_TWAS_latest/test_sig_weights_lowcov_bulk//PSD4-out.wgt.RDat	PSD4	2	1.14e+08	1.14e+08	0.36882	rs6542126	12.62	rs4849163	0.177781	17.58	-3.3072	184	33	enet	0.28755	1.30e-129	-1.77876	7.53e-02	NA	NA	NA	NA	NA
PSME4-out.wgt.RDat	/u/home/t/tboltz/project-ophoff/rna_whole_blood/bulk_TWAS_latest/test_sig_weights_lowcov_bulk//PSME4-out.wgt.RDat	PSME4	2	5.42e+07	5.42e+07	0.02853	rs1547980	-3.84	rs13426329	0.017803	-6.70	-1.4988	198	8	lasso	0.03496	2.69e-15	3.98162	6.84e-05	0.000	0.788	0.000	0.013	0.200
PUS10-out.wgt.RDat	/u/home/t/tboltz/project-ophoff/rna_whole_blood/bulk_TWAS_latest/test_sig_weights_lowcov_bulk//PUS10-out.wgt.RDat	PUS10	2	6.12e+07	6.12e+07	0.06525	rs13019590	-5.54	rs12998880	0.052327	10.04	-0.2256	142	6	lasso	0.06302	1.72e-26	-0.43098	6.66e-01	NA	NA	NA	NA	NA
QPCT-out.wgt.RDat	/u/home/t/tboltz/project-ophoff/rna_whole_blood/bulk_TWAS_latest/test_sig_weights_lowcov_bulk//QPCT-out.wgt.RDat	QPCT	2	3.76e+07	3.76e+07	0.01448	rs6544066	5.14	rs17481834	0.007918	-4.10	2.9541	177	2	lasso	0.00590	8.09e-04	-3.03427	2.41e-03	0.210	0.048	0.131	0.030	0.581
RAB11FIP5-out.wgt.RDat	/u/home/t/tboltz/project-ophoff/rna_whole_blood/bulk_TWAS_latest/test_sig_weights_lowcov_bulk//RAB11FIP5-out.wgt.RDat	RAB11FIP5	2	7.34e+07	7.34e+07	0.03837	rs6744697	4.10	rs6710755	0.026391	7.48	-1.6991	124	4	lasso	0.03544	1.74e-15	-1.14812	2.51e-01	NA	NA	NA	NA	NA
REL-out.wgt.RDat	/u/home/t/tboltz/project-ophoff/rna_whole_blood/bulk_TWAS_latest/test_sig_weights_lowcov_bulk//REL-out.wgt.RDat	REL	2	6.11e+07	6.11e+07	0.05284	rs2137283	-19.03	rs842636	0.053884	10.30	-5.3552	146	146	blup	0.06544	1.81e-27	-2.53615	1.12e-02	0.000	0.000	0.000	1.000	0.000
RETSAT-out.wgt.RDat	/u/home/t/tboltz/project-ophoff/rna_whole_blood/bulk_TWAS_latest/test_sig_weights_lowcov_bulk//RETSAT-out.wgt.RDat	RETSAT	2	8.56e+07	8.56e+07	0.16309	rs10165984	5.41	rs3923229	0.126454	-14.83	0.3198	180	25	enet	0.15866	4.37e-67	-1.69890	8.93e-02	NA	NA	NA	NA	NA
REV1-out.wgt.RDat	/u/home/t/tboltz/project-ophoff/rna_whole_blood/bulk_TWAS_latest/test_sig_weights_lowcov_bulk//REV1-out.wgt.RDat	REV1	2	1.00e+08	1.00e+08	0.03704	rs2242037	-3.57	rs3792137	0.026122	-7.98	2.8430	164	164	blup	0.03462	3.67e-15	-4.00133	6.30e-05	0.000	0.868	0.000	0.005	0.127
RGPD2-out.wgt.RDat	/u/home/t/tboltz/project-ophoff/rna_whole_blood/bulk_TWAS_latest/test_sig_weights_lowcov_bulk//RGPD2-out.wgt.RDat	RGPD2	2	8.81e+07	8.81e+07	0.03187	rs10210295	1.94	rs9973903	0.004318	4.48	-0.4366	79	79	blup	0.01924	4.12e-09	0.43025	6.67e-01	NA	NA	NA	NA	NA
RGPD8-out.wgt.RDat	/u/home/t/tboltz/project-ophoff/rna_whole_blood/bulk_TWAS_latest/test_sig_weights_lowcov_bulk//RGPD8-out.wgt.RDat	RGPD8	2	1.13e+08	1.13e+08	0.35209	rs6713344	-5.44	rs11687980	0.331091	-24.24	-0.0096	213	67	enet	0.42096	1.71e-207	1.94906	5.13e-02	NA	NA	NA	NA	NA
RHOQ-out.wgt.RDat	/u/home/t/tboltz/project-ophoff/rna_whole_blood/bulk_TWAS_latest/test_sig_weights_lowcov_bulk//RHOQ-out.wgt.RDat	RHOQ	2	4.68e+07	4.68e+07	0.01642	rs10495928	-30.67	rs4142759	0.002707	-3.98	-1.8487	185	14	enet	0.00246	2.19e-02	5.98825	2.12e-09	0.000	0.000	0.845	0.083	0.072
RMDN2-out.wgt.RDat	/u/home/t/tboltz/project-ophoff/rna_whole_blood/bulk_TWAS_latest/test_sig_weights_lowcov_bulk//RMDN2-out.wgt.RDat	RMDN2	2	3.82e+07	3.82e+07	0.04351	rs4670208	-3.05	rs41383748	0.025364	7.23	0.0741	210	29	enet	0.02637	6.54e-12	0.36199	7.17e-01	NA	NA	NA	NA	NA
RMND5A-out.wgt.RDat	/u/home/t/tboltz/project-ophoff/rna_whole_blood/bulk_TWAS_latest/test_sig_weights_lowcov_bulk//RMND5A-out.wgt.RDat	RMND5A	2	8.69e+07	8.69e+07	0.05606	rs1629293	-3.65	rs6726451	0.067144	10.91	3.3034	90	1	lasso	0.06637	7.62e-28	3.30340	9.55e-04	0.000	0.807	0.000	0.004	0.189
RNF103-out.wgt.RDat	/u/home/t/tboltz/project-ophoff/rna_whole_blood/bulk_TWAS_latest/test_sig_weights_lowcov_bulk//RNF103-out.wgt.RDat	RNF103	2	8.69e+07	8.69e+07	0.01065	rs1629293	-3.65	rs35594332	0.000738	-3.61	1.1291	126	126	blup	0.00284	1.50e-02	-3.66004	2.52e-04	0.908	0.076	0.005	0.000	0.010
RNF181-out.wgt.RDat	/u/home/t/tboltz/project-ophoff/rna_whole_blood/bulk_TWAS_latest/test_sig_weights_lowcov_bulk//RNF181-out.wgt.RDat	RNF181	2	8.58e+07	8.58e+07	0.06270	rs10165984	5.41	rs2232750	0.047444	-9.32	1.6575	210	3	lasso	0.04594	1.21e-19	-1.57662	1.15e-01	NA	NA	NA	NA	NA
ROCK2-out.wgt.RDat	/u/home/t/tboltz/project-ophoff/rna_whole_blood/bulk_TWAS_latest/test_sig_weights_lowcov_bulk//ROCK2-out.wgt.RDat	ROCK2	2	1.15e+07	1.15e+07	0.11380	rs17463896	-4.15	rs6716447	0.038973	8.38	-4.0017	97	21	enet	0.08806	1.00e-36	-2.33547	1.95e-02	0.000	0.238	0.000	0.006	0.756
RPIA-out.wgt.RDat	/u/home/t/tboltz/project-ophoff/rna_whole_blood/bulk_TWAS_latest/test_sig_weights_lowcov_bulk//RPIA-out.wgt.RDat	RPIA	2	8.90e+07	8.90e+07	0.06432	rs11684404	-4.09	rs908277	0.086857	12.30	0.6980	81	7	lasso	0.08722	2.24e-36	0.84331	3.99e-01	NA	NA	NA	NA	NA
RPL31-out.wgt.RDat	/u/home/t/tboltz/project-ophoff/rna_whole_blood/bulk_TWAS_latest/test_sig_weights_lowcov_bulk//RPL31-out.wgt.RDat	RPL31	2	1.02e+08	1.02e+08	0.02153	rs6707298	-4.84	rs10934	0.022925	-6.61	-1.2188	137	1	lasso	0.02156	5.05e-10	1.21880	2.23e-01	NA	NA	NA	NA	NA
RTN4-out.wgt.RDat	/u/home/t/tboltz/project-ophoff/rna_whole_blood/bulk_TWAS_latest/test_sig_weights_lowcov_bulk//RTN4-out.wgt.RDat	RTN4	2	5.53e+07	5.53e+07	0.04837	rs12713274	-5.59	rs10189379	0.028608	7.24	-2.6860	243	243	blup	0.02976	3.04e-13	-2.40415	1.62e-02	0.000	0.061	0.000	0.937	0.002
SANBR-out.wgt.RDat	/u/home/t/tboltz/project-ophoff/rna_whole_blood/bulk_TWAS_latest/test_sig_weights_lowcov_bulk//SANBR-out.wgt.RDat	SANBR	2	6.13e+07	6.13e+07	0.01594	rs13019590	-5.54	rs778757	0.007387	-4.20	4.2072	143	143	blup	0.00685	3.32e-04	-4.32113	1.55e-05	0.052	0.020	0.629	0.239	0.060
SELENOI-out.wgt.RDat	/u/home/t/tboltz/project-ophoff/rna_whole_blood/bulk_TWAS_latest/test_sig_weights_lowcov_bulk//SELENOI-out.wgt.RDat	SELENOI	2	2.65e+07	2.65e+07	0.01085	rs11126666	-4.45	rs11126483	0.009092	4.25	-0.4577	86	1	lasso	0.00688	3.24e-04	-0.45770	6.47e-01	NA	NA	NA	NA	NA
SEPTIN10-out.wgt.RDat	/u/home/t/tboltz/project-ophoff/rna_whole_blood/bulk_TWAS_latest/test_sig_weights_lowcov_bulk//SEPTIN10-out.wgt.RDat	SEPTIN10	2	1.10e+08	1.10e+08	0.08350	rs7569406	4.93	rs7590230	0.032470	-8.62	2.4330	79	6	lasso	0.04611	1.03e-19	-2.41611	1.57e-02	0.000	0.639	0.000	0.351	0.010
SFXN5-out.wgt.RDat	/u/home/t/tboltz/project-ophoff/rna_whole_blood/bulk_TWAS_latest/test_sig_weights_lowcov_bulk//SFXN5-out.wgt.RDat	SFXN5	2	7.33e+07	7.33e+07	0.01892	rs6744697	4.10	rs6729266	0.007569	-4.22	-0.7568	107	19	enet	0.00582	8.71e-04	-0.70923	4.78e-01	NA	NA	NA	NA	NA
SH3RF3-out.wgt.RDat	/u/home/t/tboltz/project-ophoff/rna_whole_blood/bulk_TWAS_latest/test_sig_weights_lowcov_bulk//SH3RF3-out.wgt.RDat	SH3RF3	2	1.10e+08	1.10e+08	0.08637	rs7569406	4.93	rs10189834	0.041466	-9.33	1.5190	149	149	blup	0.05667	6.19e-24	-0.83734	4.02e-01	NA	NA	NA	NA	NA
SH3YL1-out.wgt.RDat	/u/home/t/tboltz/project-ophoff/rna_whole_blood/bulk_TWAS_latest/test_sig_weights_lowcov_bulk//SH3YL1-out.wgt.RDat	SH3YL1	2	2.66e+05	2.66e+05	0.37116	rs386181	-3.61	rs11553746	0.440794	-27.64	0.9240	127	22	enet	0.45569	1.02e-230	-0.98619	3.24e-01	NA	NA	NA	NA	NA
SLC1A4-out.wgt.RDat	/u/home/t/tboltz/project-ophoff/rna_whole_blood/bulk_TWAS_latest/test_sig_weights_lowcov_bulk//SLC1A4-out.wgt.RDat	SLC1A4	2	6.52e+07	6.52e+07	0.04409	rs1194849	6.81	rs6740379	0.026545	6.86	1.2421	119	3	lasso	0.02577	1.12e-11	0.98820	3.23e-01	NA	NA	NA	NA	NA
SLC20A1-out.wgt.RDat	/u/home/t/tboltz/project-ophoff/rna_whole_blood/bulk_TWAS_latest/test_sig_weights_lowcov_bulk//SLC20A1-out.wgt.RDat	SLC20A1	2	1.13e+08	1.13e+08	0.35218	rs768069	-5.10	rs7567215	0.175335	-17.46	-1.2164	210	40	enet	0.17684	2.63e-75	1.58048	1.14e-01	NA	NA	NA	NA	NA
SLC30A6-out.wgt.RDat	/u/home/t/tboltz/project-ophoff/rna_whole_blood/bulk_TWAS_latest/test_sig_weights_lowcov_bulk//SLC30A6-out.wgt.RDat	SLC30A6	2	3.24e+07	3.24e+07	0.03800	rs10084280	-3.40	rs11691939	0.010822	-4.76	0.8565	92	92	blup	0.01383	5.56e-07	0.59579	5.51e-01	NA	NA	NA	NA	NA
SLC35F5-out.wgt.RDat	/u/home/t/tboltz/project-ophoff/rna_whole_blood/bulk_TWAS_latest/test_sig_weights_lowcov_bulk//SLC35F5-out.wgt.RDat	SLC35F5	2	1.15e+08	1.15e+08	0.01748	rs6542126	12.62	rs4849274	0.011190	-5.29	-0.5246	126	5	lasso	0.01335	8.62e-07	0.29332	7.69e-01	NA	NA	NA	NA	NA
SLC3A1-out.wgt.RDat	/u/home/t/tboltz/project-ophoff/rna_whole_blood/bulk_TWAS_latest/test_sig_weights_lowcov_bulk//SLC3A1-out.wgt.RDat	SLC3A1	2	4.45e+07	4.45e+07	0.01302	rs3765000	7.06	rs6730278	-0.000513	3.22	2.7638	162	162	blup	0.00194	3.71e-02	4.28678	1.81e-05	0.000	0.000	0.859	0.017	0.124
SLC4A1AP-out.wgt.RDat	/u/home/t/tboltz/project-ophoff/rna_whole_blood/bulk_TWAS_latest/test_sig_weights_lowcov_bulk//SLC4A1AP-out.wgt.RDat	SLC4A1AP	2	2.79e+07	2.79e+07	0.11437	rs2141372	9.48	rs7586655	0.125276	-14.75	6.1692	160	5	lasso	0.13569	6.01e-57	-5.44557	5.16e-08	0.000	0.000	0.000	1.000	0.000
SLC5A6-out.wgt.RDat	/u/home/t/tboltz/project-ophoff/rna_whole_blood/bulk_TWAS_latest/test_sig_weights_lowcov_bulk//SLC5A6-out.wgt.RDat	SLC5A6	2	2.74e+07	2.74e+07	0.06558	rs2141372	9.48	rs11608	0.023562	-7.14	-1.1250	139	139	blup	0.03225	3.16e-14	-1.40643	1.60e-01	NA	NA	NA	NA	NA
SLC66A3-out.wgt.RDat	/u/home/t/tboltz/project-ophoff/rna_whole_blood/bulk_TWAS_latest/test_sig_weights_lowcov_bulk//SLC66A3-out.wgt.RDat	SLC66A3	2	1.13e+07	1.13e+07	0.07671	rs17463896	-4.15	rs13404430	0.022671	-7.70	3.8292	113	29	enet	0.04780	2.20e-20	-2.61345	8.96e-03	0.000	0.474	0.000	0.013	0.513
SMC6-out.wgt.RDat	/u/home/t/tboltz/project-ophoff/rna_whole_blood/bulk_TWAS_latest/test_sig_weights_lowcov_bulk//SMC6-out.wgt.RDat	SMC6	2	1.80e+07	1.80e+07	0.01100	rs650275	-3.85	rs300161	0.009665	-5.57	0.4295	217	3	lasso	0.01078	8.95e-06	-0.20928	8.34e-01	NA	NA	NA	NA	NA
SNORD94-out.wgt.RDat	/u/home/t/tboltz/project-ophoff/rna_whole_blood/bulk_TWAS_latest/test_sig_weights_lowcov_bulk//SNORD94-out.wgt.RDat	SNORD94	2	8.64e+07	8.64e+07	0.01736	rs2679712	5.41	rs2288118	0.020561	-6.50	-0.7576	209	209	blup	0.01922	4.21e-09	0.35686	7.21e-01	NA	NA	NA	NA	NA
SNTG2-out.wgt.RDat	/u/home/t/tboltz/project-ophoff/rna_whole_blood/bulk_TWAS_latest/test_sig_weights_lowcov_bulk//SNTG2-out.wgt.RDat	SNTG2	2	9.47e+05	9.47e+05	0.06625	rs11127508	3.13	rs6548267	0.015386	7.34	0.8928	187	5	lasso	0.06805	1.58e-28	2.90093	3.72e-03	0.000	0.976	0.000	0.001	0.023
SNX17-out.wgt.RDat	/u/home/t/tboltz/project-ophoff/rna_whole_blood/bulk_TWAS_latest/test_sig_weights_lowcov_bulk//SNX17-out.wgt.RDat	SNX17	2	2.76e+07	2.76e+07	0.02849	rs2141372	9.48	rs17706100	0.002155	-4.29	-3.4162	145	25	enet	0.00568	9.97e-04	5.90122	3.61e-09	0.000	0.000	0.837	0.116	0.048
SOCS5-out.wgt.RDat	/u/home/t/tboltz/project-ophoff/rna_whole_blood/bulk_TWAS_latest/test_sig_weights_lowcov_bulk//SOCS5-out.wgt.RDat	SOCS5	2	4.69e+07	4.69e+07	0.05449	rs6758592	6.01	rs10209278	0.042085	8.75	2.3325	190	7	enet	0.04745	3.03e-20	1.58465	1.13e-01	NA	NA	NA	NA	NA
SOS1-out.wgt.RDat	/u/home/t/tboltz/project-ophoff/rna_whole_blood/bulk_TWAS_latest/test_sig_weights_lowcov_bulk//SOS1-out.wgt.RDat	SOS1	2	3.94e+07	3.94e+07	0.03614	rs7594967	5.21	rs9309036	0.024631	-6.95	0.0318	142	142	blup	0.02773	1.90e-12	0.70452	4.81e-01	NA	NA	NA	NA	NA
SOWAHC-out.wgt.RDat	/u/home/t/tboltz/project-ophoff/rna_whole_blood/bulk_TWAS_latest/test_sig_weights_lowcov_bulk//SOWAHC-out.wgt.RDat	SOWAHC	2	1.10e+08	1.10e+08	0.02978	rs7569406	4.93	rs11541143	0.011835	-5.21	2.0856	79	3	lasso	0.01483	2.24e-07	-2.64406	8.19e-03	0.030	0.610	0.017	0.335	0.008
SPRED2-out.wgt.RDat	/u/home/t/tboltz/project-ophoff/rna_whole_blood/bulk_TWAS_latest/test_sig_weights_lowcov_bulk//SPRED2-out.wgt.RDat	SPRED2	2	6.57e+07	6.57e+07	0.01818	rs1194849	6.81	rs7569113	0.013262	-5.60	6.0163	175	14	enet	0.01549	1.24e-07	-6.05743	1.38e-09	0.000	0.000	0.000	0.007	0.993
SPTBN1-out.wgt.RDat	/u/home/t/tboltz/project-ophoff/rna_whole_blood/bulk_TWAS_latest/test_sig_weights_lowcov_bulk//SPTBN1-out.wgt.RDat	SPTBN1	2	5.47e+07	5.47e+07	0.29212	rs13432302	-5.65	rs4444573	0.162581	16.86	3.5574	202	69	enet	0.30210	2.30e-137	5.23145	1.68e-07	0.000	0.022	0.000	0.966	0.012
SRBD1-out.wgt.RDat	/u/home/t/tboltz/project-ophoff/rna_whole_blood/bulk_TWAS_latest/test_sig_weights_lowcov_bulk//SRBD1-out.wgt.RDat	SRBD1	2	4.58e+07	4.58e+07	0.03744	rs12467673	-11.44	rs7558188	0.045486	-9.16	0.1560	140	10	enet	0.04625	9.09e-20	-0.61817	5.36e-01	NA	NA	NA	NA	NA
SRSF7-out.wgt.RDat	/u/home/t/tboltz/project-ophoff/rna_whole_blood/bulk_TWAS_latest/test_sig_weights_lowcov_bulk//SRSF7-out.wgt.RDat	SRSF7	2	3.90e+07	3.90e+07	0.01361	rs6722478	-2.66	rs1010859	0.008496	4.57	-1.1736	141	141	blup	0.01027	1.43e-05	-0.58111	5.61e-01	NA	NA	NA	NA	NA
ST3GAL5-out.wgt.RDat	/u/home/t/tboltz/project-ophoff/rna_whole_blood/bulk_TWAS_latest/test_sig_weights_lowcov_bulk//ST3GAL5-out.wgt.RDat	ST3GAL5	2	8.61e+07	8.61e+07	0.17655	rs2679712	5.41	rs3810821	0.101296	-13.35	-2.0689	221	16	enet	0.10896	1.80e-45	3.48999	4.83e-04	0.000	0.099	0.000	0.900	0.001
STAMBP-out.wgt.RDat	/u/home/t/tboltz/project-ophoff/rna_whole_blood/bulk_TWAS_latest/test_sig_weights_lowcov_bulk//STAMBP-out.wgt.RDat	STAMBP	2	7.41e+07	7.41e+07	0.01127	rs6744697	4.10	rs35791379	0.006691	4.75	3.4922	148	148	blup	0.00881	5.43e-05	2.68180	7.32e-03	0.105	0.528	0.010	0.050	0.307
STON1-out.wgt.RDat	/u/home/t/tboltz/project-ophoff/rna_whole_blood/bulk_TWAS_latest/test_sig_weights_lowcov_bulk//STON1-out.wgt.RDat	STON1	2	4.88e+07	4.88e+07	0.11749	rs9808508	-3.74	rs3792236	0.081612	12.01	1.3235	200	4	lasso	0.07960	3.06e-33	1.22231	2.22e-01	NA	NA	NA	NA	NA
STRN-out.wgt.RDat	/u/home/t/tboltz/project-ophoff/rna_whole_blood/bulk_TWAS_latest/test_sig_weights_lowcov_bulk//STRN-out.wgt.RDat	STRN	2	3.72e+07	3.72e+07	0.05455	rs6544066	5.14	rs6716891	0.019452	7.04	2.8035	187	11	enet	0.04220	3.69e-18	2.04902	4.05e-02	0.000	0.597	0.000	0.373	0.030
TAF1B-out.wgt.RDat	/u/home/t/tboltz/project-ophoff/rna_whole_blood/bulk_TWAS_latest/test_sig_weights_lowcov_bulk//TAF1B-out.wgt.RDat	TAF1B	2	9.98e+06	9.98e+06	0.26765	rs6432055	5.44	rs287976	0.049606	-9.73	0.0842	123	35	enet	0.14332	2.77e-60	0.86355	3.88e-01	NA	NA	NA	NA	NA
TBC1D8-out.wgt.RDat	/u/home/t/tboltz/project-ophoff/rna_whole_blood/bulk_TWAS_latest/test_sig_weights_lowcov_bulk//TBC1D8-out.wgt.RDat	TBC1D8	2	1.02e+08	1.02e+08	0.06668	rs6707298	-4.84	rs11898628	0.018235	7.85	-0.6986	137	10	lasso	0.07289	1.70e-30	-0.61417	5.39e-01	NA	NA	NA	NA	NA
TGFA-out.wgt.RDat	/u/home/t/tboltz/project-ophoff/rna_whole_blood/bulk_TWAS_latest/test_sig_weights_lowcov_bulk//TGFA-out.wgt.RDat	TGFA	2	7.08e+07	7.08e+07	0.03450	rs12989257	-7.04	rs426081	0.013569	-5.15	0.5567	179	3	lasso	0.01270	1.56e-06	-0.93774	3.48e-01	NA	NA	NA	NA	NA
TGFBRAP1-out.wgt.RDat	/u/home/t/tboltz/project-ophoff/rna_whole_blood/bulk_TWAS_latest/test_sig_weights_lowcov_bulk//TGFBRAP1-out.wgt.RDat	TGFBRAP1	2	1.06e+08	1.06e+08	0.02610	rs2048982	-5.52	rs2576743	0.019608	6.15	-1.6729	235	4	lasso	0.01634	5.72e-08	-1.63947	1.01e-01	NA	NA	NA	NA	NA
TGOLN2-out.wgt.RDat	/u/home/t/tboltz/project-ophoff/rna_whole_blood/bulk_TWAS_latest/test_sig_weights_lowcov_bulk//TGOLN2-out.wgt.RDat	TGOLN2	2	8.56e+07	8.56e+07	0.42450	rs10165984	5.41	rs10460587	0.145638	-15.95	3.0705	175	66	enet	0.18140	2.14e-77	-0.52813	5.97e-01	NA	NA	NA	NA	NA
THNSL2-out.wgt.RDat	/u/home/t/tboltz/project-ophoff/rna_whole_blood/bulk_TWAS_latest/test_sig_weights_lowcov_bulk//THNSL2-out.wgt.RDat	THNSL2	2	8.85e+07	8.85e+07	0.26580	rs11684404	-4.09	rs11683364	0.143450	16.28	0.2427	106	53	enet	0.33601	4.47e-156	0.81503	4.15e-01	NA	NA	NA	NA	NA
TIA1-out.wgt.RDat	/u/home/t/tboltz/project-ophoff/rna_whole_blood/bulk_TWAS_latest/test_sig_weights_lowcov_bulk//TIA1-out.wgt.RDat	TIA1	2	7.05e+07	7.05e+07	0.03103	rs12989257	-7.04	rs17581778	0.015204	5.49	1.5253	177	177	blup	0.02636	6.58e-12	2.82949	4.66e-03	0.000	0.000	0.002	0.917	0.081
TMEM127-out.wgt.RDat	/u/home/t/tboltz/project-ophoff/rna_whole_blood/bulk_TWAS_latest/test_sig_weights_lowcov_bulk//TMEM127-out.wgt.RDat	TMEM127	2	9.69e+07	9.69e+07	0.04791	rs2139406	2.77	rs772175	0.014338	5.22	-1.0340	68	23	enet	0.01712	2.83e-08	-0.81056	4.18e-01	NA	NA	NA	NA	NA
TMEM131-out.wgt.RDat	/u/home/t/tboltz/project-ophoff/rna_whole_blood/bulk_TWAS_latest/test_sig_weights_lowcov_bulk//TMEM131-out.wgt.RDat	TMEM131	2	9.86e+07	9.86e+07	0.01227	rs17025778	3.44	rs6718109	-0.000259	3.33	1.7738	61	61	blup	0.00411	4.37e-03	2.33366	1.96e-02	0.980	0.018	0.001	0.000	0.000
TMEM87B-out.wgt.RDat	/u/home/t/tboltz/project-ophoff/rna_whole_blood/bulk_TWAS_latest/test_sig_weights_lowcov_bulk//TMEM87B-out.wgt.RDat	TMEM87B	2	1.13e+08	1.13e+08	0.26221	rs7596295	7.91	rs13387346	0.049440	9.41	0.0651	142	52	enet	0.11349	2.16e-47	-1.05959	2.89e-01	NA	NA	NA	NA	NA
TMSB10-out.wgt.RDat	/u/home/t/tboltz/project-ophoff/rna_whole_blood/bulk_TWAS_latest/test_sig_weights_lowcov_bulk//TMSB10-out.wgt.RDat	TMSB10	2	8.51e+07	8.51e+07	0.01964	rs10165984	5.41	rs735797	0.009285	-5.51	0.5007	206	5	lasso	0.01560	1.12e-07	-0.87165	3.83e-01	NA	NA	NA	NA	NA
TOGARAM2-out.wgt.RDat	/u/home/t/tboltz/project-ophoff/rna_whole_blood/bulk_TWAS_latest/test_sig_weights_lowcov_bulk//TOGARAM2-out.wgt.RDat	TOGARAM2	2	2.92e+07	2.92e+07	0.03010	rs6547882	7.66	rs12987284	0.019985	-6.04	-0.0723	240	9	enet	0.02010	1.90e-09	-0.71665	4.74e-01	NA	NA	NA	NA	NA
TP53I3-out.wgt.RDat	/u/home/t/tboltz/project-ophoff/rna_whole_blood/bulk_TWAS_latest/test_sig_weights_lowcov_bulk//TP53I3-out.wgt.RDat	TP53I3	2	2.43e+07	2.43e+07	0.08073	rs6751655	14.29	rs1134516	0.089912	-12.65	-5.4438	177	28	enet	0.10293	6.29e-43	0.48396	6.28e-01	NA	NA	NA	NA	NA
TRABD2A-out.wgt.RDat	/u/home/t/tboltz/project-ophoff/rna_whole_blood/bulk_TWAS_latest/test_sig_weights_lowcov_bulk//TRABD2A-out.wgt.RDat	TRABD2A	2	8.51e+07	8.51e+07	0.12921	rs10165984	5.41	rs1192388	0.139743	-15.79	0.9059	206	24	enet	0.18413	1.19e-78	-1.25446	2.10e-01	NA	NA	NA	NA	NA
TRAPPC12-out.wgt.RDat	/u/home/t/tboltz/project-ophoff/rna_whole_blood/bulk_TWAS_latest/test_sig_weights_lowcov_bulk//TRAPPC12-out.wgt.RDat	TRAPPC12	2	3.38e+06	3.38e+06	0.07972	rs3820897	4.58	rs10188449	0.056540	10.09	-1.7775	196	21	enet	0.08833	7.72e-37	-1.05215	2.93e-01	NA	NA	NA	NA	NA
TRIB2-out.wgt.RDat	/u/home/t/tboltz/project-ophoff/rna_whole_blood/bulk_TWAS_latest/test_sig_weights_lowcov_bulk//TRIB2-out.wgt.RDat	TRIB2	2	1.29e+07	1.29e+07	0.06616	rs10184321	-5.45	rs890069	0.033151	7.77	-2.8440	128	6	lasso	0.04082	1.30e-17	-1.23330	2.17e-01	NA	NA	NA	NA	NA
TRMT61B-out.wgt.RDat	/u/home/t/tboltz/project-ophoff/rna_whole_blood/bulk_TWAS_latest/test_sig_weights_lowcov_bulk//TRMT61B-out.wgt.RDat	TRMT61B	2	2.91e+07	2.91e+07	0.03470	rs6547882	7.66	rs12475612	0.031850	7.76	7.5160	235	4	enet	0.03502	2.56e-15	7.28542	3.21e-13	0.000	0.000	0.000	0.005	0.995
TSGA10-out.wgt.RDat	/u/home/t/tboltz/project-ophoff/rna_whole_blood/bulk_TWAS_latest/test_sig_weights_lowcov_bulk//TSGA10-out.wgt.RDat	TSGA10	2	9.98e+07	9.98e+07	0.15943	rs6733135	3.78	rs11689265	0.359947	-24.96	2.7224	144	29	enet	0.38829	7.03e-187	-2.99850	2.71e-03	0.000	0.951	0.000	0.010	0.039
TTC27-out.wgt.RDat	/u/home/t/tboltz/project-ophoff/rna_whole_blood/bulk_TWAS_latest/test_sig_weights_lowcov_bulk//TTC27-out.wgt.RDat	TTC27	2	3.29e+07	3.29e+07	0.02548	rs6543688	-3.32	rs7594173	0.012159	-4.80	-0.6461	94	1	lasso	0.00776	1.43e-04	0.64610	5.18e-01	NA	NA	NA	NA	NA
TTC31-out.wgt.RDat	/u/home/t/tboltz/project-ophoff/rna_whole_blood/bulk_TWAS_latest/test_sig_weights_lowcov_bulk//TTC31-out.wgt.RDat	TTC31	2	7.47e+07	7.47e+07	0.00946	rs13430658	3.26	rs3755445	0.007558	4.43	0.9636	84	84	blup	0.00667	3.94e-04	0.89698	3.70e-01	NA	NA	NA	NA	NA
TTC32-out.wgt.RDat	/u/home/t/tboltz/project-ophoff/rna_whole_blood/bulk_TWAS_latest/test_sig_weights_lowcov_bulk//TTC32-out.wgt.RDat	TTC32	2	2.01e+07	2.01e+07	0.06980	rs10856797	-4.48	rs11677637	0.035261	8.32	0.5777	231	15	enet	0.03885	7.85e-17	-0.18838	8.51e-01	NA	NA	NA	NA	NA
UBXN2A-out.wgt.RDat	/u/home/t/tboltz/project-ophoff/rna_whole_blood/bulk_TWAS_latest/test_sig_weights_lowcov_bulk//UBXN2A-out.wgt.RDat	UBXN2A	2	2.42e+07	2.42e+07	0.02651	rs6751655	14.29	rs4233703	0.023765	-6.82	-3.6168	194	4	lasso	0.02828	1.16e-12	4.39128	1.13e-05	0.000	0.000	0.000	1.000	0.000
USP34-out.wgt.RDat	/u/home/t/tboltz/project-ophoff/rna_whole_blood/bulk_TWAS_latest/test_sig_weights_lowcov_bulk//USP34-out.wgt.RDat	USP34	2	6.17e+07	6.17e+07	0.02123	rs17573253	-5.92	rs766448	0.010119	-5.34	4.4461	114	114	blup	0.01475	2.42e-07	-2.56290	1.04e-02	0.000	0.015	0.023	0.812	0.150
USP39-out.wgt.RDat	/u/home/t/tboltz/project-ophoff/rna_whole_blood/bulk_TWAS_latest/test_sig_weights_lowcov_bulk//USP39-out.wgt.RDat	USP39	2	8.58e+07	8.58e+07	0.15017	rs10165984	5.41	rs11544042	0.079293	-11.80	0.3983	208	4	lasso	0.10418	1.87e-43	0.66243	5.08e-01	NA	NA	NA	NA	NA
VAMP5-out.wgt.RDat	/u/home/t/tboltz/project-ophoff/rna_whole_blood/bulk_TWAS_latest/test_sig_weights_lowcov_bulk//VAMP5-out.wgt.RDat	VAMP5	2	8.58e+07	8.58e+07	0.14971	rs10165984	5.41	rs2121397	0.060568	-10.52	1.1295	207	35	enet	0.09302	8.78e-39	-0.84530	3.98e-01	NA	NA	NA	NA	NA
VAMP8-out.wgt.RDat	/u/home/t/tboltz/project-ophoff/rna_whole_blood/bulk_TWAS_latest/test_sig_weights_lowcov_bulk//VAMP8-out.wgt.RDat	VAMP8	2	8.58e+07	8.58e+07	0.01860	rs10165984	5.41	rs2166529	0.012839	5.26	-0.4372	199	17	enet	0.01578	9.49e-08	-1.06928	2.85e-01	NA	NA	NA	NA	NA
VRK2-out.wgt.RDat	/u/home/t/tboltz/project-ophoff/rna_whole_blood/bulk_TWAS_latest/test_sig_weights_lowcov_bulk//VRK2-out.wgt.RDat	VRK2	2	5.81e+07	5.81e+07	0.01192	rs4444510	2.80	rs17049417	0.008809	4.62	2.1006	188	4	lasso	0.00885	5.25e-05	1.51490	1.30e-01	NA	NA	NA	NA	NA
WASH2P-out.wgt.RDat	/u/home/t/tboltz/project-ophoff/rna_whole_blood/bulk_TWAS_latest/test_sig_weights_lowcov_bulk//WASH2P-out.wgt.RDat	WASH2P	2	1.14e+08	1.14e+08	0.01591	rs6542126	12.62	rs4849274	0.004883	-5.22	-0.5246	131	131	blup	0.01037	1.30e-05	-1.44132	1.49e-01	NA	NA	NA	NA	NA
WBP1-out.wgt.RDat	/u/home/t/tboltz/project-ophoff/rna_whole_blood/bulk_TWAS_latest/test_sig_weights_lowcov_bulk//WBP1-out.wgt.RDat	WBP1	2	7.47e+07	7.47e+07	0.01466	rs13430658	3.26	rs1047911	0.022035	-6.30	0.3173	84	4	lasso	0.02054	1.28e-09	-0.28218	7.78e-01	NA	NA	NA	NA	NA
WDR35-out.wgt.RDat	/u/home/t/tboltz/project-ophoff/rna_whole_blood/bulk_TWAS_latest/test_sig_weights_lowcov_bulk//WDR35-out.wgt.RDat	WDR35	2	2.02e+07	2.02e+07	0.01317	rs10856797	-4.48	rs1191778	0.013242	5.34	-0.1493	228	1	enet	0.01087	8.23e-06	-0.14930	8.81e-01	NA	NA	NA	NA	NA
YIPF4-out.wgt.RDat	/u/home/t/tboltz/project-ophoff/rna_whole_blood/bulk_TWAS_latest/test_sig_weights_lowcov_bulk//YIPF4-out.wgt.RDat	YIPF4	2	3.25e+07	3.25e+07	0.04112	rs10084280	-3.40	rs2243844	0.017545	-6.95	1.2482	91	7	enet	0.04002	2.69e-17	-0.51620	6.06e-01	NA	NA	NA	NA	NA
YWHAQ-out.wgt.RDat	/u/home/t/tboltz/project-ophoff/rna_whole_blood/bulk_TWAS_latest/test_sig_weights_lowcov_bulk//YWHAQ-out.wgt.RDat	YWHAQ	2	9.77e+06	9.77e+06	0.09322	rs6432055	5.44	rs7592044	0.022930	7.25	0.1411	129	22	enet	0.04715	3.96e-20	-0.31538	7.52e-01	NA	NA	NA	NA	NA
ZC3H8-out.wgt.RDat	/u/home/t/tboltz/project-ophoff/rna_whole_blood/bulk_TWAS_latest/test_sig_weights_lowcov_bulk//ZC3H8-out.wgt.RDat	ZC3H8	2	1.13e+08	1.13e+08	0.01663	rs6713344	-5.44	rs11687980	0.012605	5.04	-0.0096	161	3	lasso	0.01140	5.08e-06	-0.26931	7.88e-01	NA	NA	NA	NA	NA
ZNF514-out.wgt.RDat	/u/home/t/tboltz/project-ophoff/rna_whole_blood/bulk_TWAS_latest/test_sig_weights_lowcov_bulk//ZNF514-out.wgt.RDat	ZNF514	2	9.58e+07	9.58e+07	0.05597	rs10445976	1.36	rs11164117	0.207310	-19.13	0.2888	13	8	enet	0.24156	4.21e-106	-0.19186	8.48e-01	NA	NA	NA	NA	NA
ZNF638-out.wgt.RDat	/u/home/t/tboltz/project-ophoff/rna_whole_blood/bulk_TWAS_latest/test_sig_weights_lowcov_bulk//ZNF638-out.wgt.RDat	ZNF638	2	7.15e+07	7.15e+07	0.07309	rs2080393	2.49	rs6725697	0.082637	12.62	0.4669	148	9	lasso	0.10831	3.39e-45	1.00894	3.13e-01	NA	NA	NA	NA	NA
PANEL	FILE	ID	CHR	P0	P1	HSQ	BEST.GWAS.ID	BEST.GWAS.Z	EQTL.ID	EQTL.R2	EQTL.Z	EQTL.GWAS.Z	NSNP	NWGT	MODEL	MODELCV.R2	MODELCV.PV	TWAS.Z	TWAS.P	COLOC.PP0	COLOC.PP1	COLOC.PP2	COLOC.PP3	COLOC.PP4
ABHD5-out.wgt.RDat	/u/home/t/tboltz/project-ophoff/rna_whole_blood/bulk_TWAS_latest/test_sig_weights_lowcov_bulk//ABHD5-out.wgt.RDat	ABHD5	3	43731600	43731600	0.02929	rs6796417	-2.22	rs11130004	0.015720	-5.66	-1.4666	105	105	blup	0.01652	4.85e-08	2.4120	1.59e-02	0.002	0.995	0.000	0.000	0.003
ACAA1-out.wgt.RDat	/u/home/t/tboltz/project-ophoff/rna_whole_blood/bulk_TWAS_latest/test_sig_weights_lowcov_bulk//ACAA1-out.wgt.RDat	ACAA1	3	38178733	38178733	0.02349	rs6794868	5.46	rs6767007	0.014127	-5.36	-2.0570	175	9	enet	0.01710	2.87e-08	1.9148	5.55e-02	NA	NA	NA	NA	NA
ACTR8-out.wgt.RDat	/u/home/t/tboltz/project-ophoff/rna_whole_blood/bulk_TWAS_latest/test_sig_weights_lowcov_bulk//ACTR8-out.wgt.RDat	ACTR8	3	53916179	53916179	0.08011	rs4687728	4.52	rs2241806	0.100751	-14.09	-0.3697	189	9	lasso	0.12458	3.89e-52	-0.0636	9.49e-01	NA	NA	NA	NA	NA
ACVR2B-out.wgt.RDat	/u/home/t/tboltz/project-ophoff/rna_whole_blood/bulk_TWAS_latest/test_sig_weights_lowcov_bulk//ACVR2B-out.wgt.RDat	ACVR2B	3	38495381	38495381	0.25271	rs704929	-4.12	rs6599203	0.332285	24.02	-1.6500	192	3	lasso	0.34349	2.49e-160	-1.5531	1.20e-01	NA	NA	NA	NA	NA
ALS2CL-out.wgt.RDat	/u/home/t/tboltz/project-ophoff/rna_whole_blood/bulk_TWAS_latest/test_sig_weights_lowcov_bulk//ALS2CL-out.wgt.RDat	ALS2CL	3	46735194	46735194	0.04657	rs13073976	-4.36	rs6442019	0.027987	7.29	-1.3151	113	12	enet	0.03203	3.86e-14	-1.8835	5.96e-02	NA	NA	NA	NA	NA
AMT-out.wgt.RDat	/u/home/t/tboltz/project-ophoff/rna_whole_blood/bulk_TWAS_latest/test_sig_weights_lowcov_bulk//AMT-out.wgt.RDat	AMT	3	49460118	49460118	0.01372	rs1799845	9.60	rs11710434	0.010046	-4.77	-6.0442	211	211	blup	0.01092	7.90e-06	7.7315	1.06e-14	0.000	0.000	0.027	0.627	0.346
ANKRD28-out.wgt.RDat	/u/home/t/tboltz/project-ophoff/rna_whole_blood/bulk_TWAS_latest/test_sig_weights_lowcov_bulk//ANKRD28-out.wgt.RDat	ANKRD28	3	15901278	15901278	0.11395	rs7651039	-4.24	rs11128758	0.184192	17.89	0.1401	171	33	enet	0.19976	6.25e-86	-0.9595	3.37e-01	NA	NA	NA	NA	NA
ANO10-out.wgt.RDat	/u/home/t/tboltz/project-ophoff/rna_whole_blood/bulk_TWAS_latest/test_sig_weights_lowcov_bulk//ANO10-out.wgt.RDat	ANO10	3	43733086	43733086	0.02846	rs6796417	-2.22	rs7616708	0.024931	-6.68	-1.1268	105	14	enet	0.02742	2.52e-12	0.7009	4.83e-01	NA	NA	NA	NA	NA
APEH-out.wgt.RDat	/u/home/t/tboltz/project-ophoff/rna_whole_blood/bulk_TWAS_latest/test_sig_weights_lowcov_bulk//APEH-out.wgt.RDat	APEH	3	49711447	49711447	0.02567	rs1799845	9.60	rs1131095	0.017762	5.71	-2.7838	228	8	lasso	0.01465	2.65e-07	-3.4842	4.94e-04	0.000	0.000	0.001	0.999	0.000
ARHGEF3-out.wgt.RDat	/u/home/t/tboltz/project-ophoff/rna_whole_blood/bulk_TWAS_latest/test_sig_weights_lowcov_bulk//ARHGEF3-out.wgt.RDat	ARHGEF3	3	57113357	57113357	0.09486	rs9858728	-11.68	rs9871950	0.033055	-7.64	-5.0557	156	156	blup	0.04210	4.04e-18	4.1412	3.45e-05	0.000	0.000	0.000	1.000	0.000
ARIH2-out.wgt.RDat	/u/home/t/tboltz/project-ophoff/rna_whole_blood/bulk_TWAS_latest/test_sig_weights_lowcov_bulk//ARIH2-out.wgt.RDat	ARIH2	3	48956254	48956254	0.01246	rs6797765	8.01	rs9840050	0.013318	-5.11	-2.8934	178	4	lasso	0.01214	2.60e-06	2.0915	3.65e-02	0.000	0.000	0.022	0.968	0.009
ARL8B-out.wgt.RDat	/u/home/t/tboltz/project-ophoff/rna_whole_blood/bulk_TWAS_latest/test_sig_weights_lowcov_bulk//ARL8B-out.wgt.RDat	ARL8B	3	5163930	5163930	0.02147	rs2054871	-3.72	rs10428151	0.008440	-4.33	-1.9978	82	82	blup	0.00703	2.83e-04	3.0819	2.06e-03	0.676	0.320	0.001	0.001	0.002
ATG7-out.wgt.RDat	/u/home/t/tboltz/project-ophoff/rna_whole_blood/bulk_TWAS_latest/test_sig_weights_lowcov_bulk//ATG7-out.wgt.RDat	ATG7	3	11313995	11313995	0.13018	rs13092725	-3.35	rs2606736	0.104666	-13.62	-3.1535	127	24	enet	0.12501	2.54e-52	2.9580	3.10e-03	0.000	0.873	0.000	0.001	0.126
AZI2-out.wgt.RDat	/u/home/t/tboltz/project-ophoff/rna_whole_blood/bulk_TWAS_latest/test_sig_weights_lowcov_bulk//AZI2-out.wgt.RDat	AZI2	3	28390541	28390541	0.09477	rs1461803	-2.97	rs6771057	0.129092	14.98	0.6439	168	2	lasso	0.12879	5.97e-54	0.6703	5.03e-01	NA	NA	NA	NA	NA
BRK1-out.wgt.RDat	/u/home/t/tboltz/project-ophoff/rna_whole_blood/bulk_TWAS_latest/test_sig_weights_lowcov_bulk//BRK1-out.wgt.RDat	BRK1	3	10157359	10157359	0.02926	rs708567	2.59	rs41520445	0.066923	-10.94	0.8897	165	28	enet	0.07298	1.57e-30	-1.3222	1.86e-01	NA	NA	NA	NA	NA
BTD-out.wgt.RDat	/u/home/t/tboltz/project-ophoff/rna_whole_blood/bulk_TWAS_latest/test_sig_weights_lowcov_bulk//BTD-out.wgt.RDat	BTD	3	15642848	15642848	0.01922	rs7651039	-4.24	rs9310490	0.010033	5.47	-1.6890	148	148	blup	0.01136	5.27e-06	-1.0665	2.86e-01	NA	NA	NA	NA	NA
C3orf18-out.wgt.RDat	/u/home/t/tboltz/project-ophoff/rna_whole_blood/bulk_TWAS_latest/test_sig_weights_lowcov_bulk//C3orf18-out.wgt.RDat	C3orf18	3	50608458	50608458	0.00533	rs2624834	6.80	rs375544	0.004988	4.11	4.3243	194	194	blup	0.00521	1.55e-03	3.7570	1.72e-04	0.000	0.000	0.360	0.633	0.007
C3orf38-out.wgt.RDat	/u/home/t/tboltz/project-ophoff/rna_whole_blood/bulk_TWAS_latest/test_sig_weights_lowcov_bulk//C3orf38-out.wgt.RDat	C3orf38	3	88199109	88199109	0.00808	rs7432838	7.85	rs13063511	0.008563	-4.47	7.4488	132	2	lasso	0.00608	6.82e-04	-7.4739	7.78e-14	0.000	0.000	0.007	0.017	0.976
C3orf86-out.wgt.RDat	/u/home/t/tboltz/project-ophoff/rna_whole_blood/bulk_TWAS_latest/test_sig_weights_lowcov_bulk//C3orf86-out.wgt.RDat	C3orf86	3	44481438	44481438	0.03866	rs3804580	-2.28	rs939649	0.048388	-9.22	-0.5821	68	2	lasso	0.04867	9.81e-21	0.8825	3.77e-01	NA	NA	NA	NA	NA
CACNA1D-out.wgt.RDat	/u/home/t/tboltz/project-ophoff/rna_whole_blood/bulk_TWAS_latest/test_sig_weights_lowcov_bulk//CACNA1D-out.wgt.RDat	CACNA1D	3	53362990	53362990	0.01562	rs6769789	-8.10	rs11712998	0.007587	-4.41	-0.1608	128	128	blup	0.00869	6.06e-05	-0.6322	5.27e-01	NA	NA	NA	NA	NA
CAPN7-out.wgt.RDat	/u/home/t/tboltz/project-ophoff/rna_whole_blood/bulk_TWAS_latest/test_sig_weights_lowcov_bulk//CAPN7-out.wgt.RDat	CAPN7	3	15247659	15247659	0.11452	rs11924206	7.08	rs353093	0.062798	-10.47	-3.3471	141	4	lasso	0.09088	6.80e-38	2.6725	7.53e-03	0.000	0.000	0.000	1.000	0.000
CCDC13-out.wgt.RDat	/u/home/t/tboltz/project-ophoff/rna_whole_blood/bulk_TWAS_latest/test_sig_weights_lowcov_bulk//CCDC13-out.wgt.RDat	CCDC13	3	42814745	42814745	0.04094	rs3846062	3.53	rs13061576	0.030831	7.50	0.8313	147	6	lasso	0.03282	1.88e-14	1.8294	6.73e-02	NA	NA	NA	NA	NA
CCDC66-out.wgt.RDat	/u/home/t/tboltz/project-ophoff/rna_whole_blood/bulk_TWAS_latest/test_sig_weights_lowcov_bulk//CCDC66-out.wgt.RDat	CCDC66	3	56591189	56591189	0.11529	rs9858728	-11.68	rs11719707	0.103290	13.54	1.3832	213	37	enet	0.13098	6.70e-55	1.2657	2.06e-01	NA	NA	NA	NA	NA
CCR1-out.wgt.RDat	/u/home/t/tboltz/project-ophoff/rna_whole_blood/bulk_TWAS_latest/test_sig_weights_lowcov_bulk//CCR1-out.wgt.RDat	CCR1	3	46249804	46249804	0.20137	rs13073976	-4.36	rs2172246	0.245723	20.67	0.0834	170	43	enet	0.33830	2.24e-157	-0.3508	7.26e-01	NA	NA	NA	NA	NA
CCR2-out.wgt.RDat	/u/home/t/tboltz/project-ophoff/rna_whole_blood/bulk_TWAS_latest/test_sig_weights_lowcov_bulk//CCR2-out.wgt.RDat	CCR2	3	46395225	46395225	0.07560	rs13073976	-4.36	rs7616215	0.042243	-8.69	-2.2547	165	7	lasso	0.07083	1.18e-29	1.5949	1.11e-01	NA	NA	NA	NA	NA
CCR3-out.wgt.RDat	/u/home/t/tboltz/project-ophoff/rna_whole_blood/bulk_TWAS_latest/test_sig_weights_lowcov_bulk//CCR3-out.wgt.RDat	CCR3	3	46205096	46205096	0.29441	rs13073976	-4.36	rs7616215	0.299484	-22.78	-2.2547	176	79	enet	0.43120	3.42e-214	2.9735	2.94e-03	0.000	0.921	0.000	0.067	0.012
CCR4-out.wgt.RDat	/u/home/t/tboltz/project-ophoff/rna_whole_blood/bulk_TWAS_latest/test_sig_weights_lowcov_bulk//CCR4-out.wgt.RDat	CCR4	3	32993136	32993136	0.03318	rs7648704	2.91	rs7613051	0.029317	7.26	-1.4014	120	2	lasso	0.02836	1.08e-12	-1.6204	1.05e-01	NA	NA	NA	NA	NA
CCR5-out.wgt.RDat	/u/home/t/tboltz/project-ophoff/rna_whole_blood/bulk_TWAS_latest/test_sig_weights_lowcov_bulk//CCR5-out.wgt.RDat	CCR5	3	46412345	46412345	0.14865	rs13073976	-4.36	rs4513489	0.039180	-8.52	-1.4407	176	176	blup	0.06501	2.70e-27	2.4921	1.27e-02	0.000	0.927	0.000	0.070	0.003
CCR8-out.wgt.RDat	/u/home/t/tboltz/project-ophoff/rna_whole_blood/bulk_TWAS_latest/test_sig_weights_lowcov_bulk//CCR8-out.wgt.RDat	CCR8	3	39371200	39371200	0.02975	rs4585134	3.73	rs11706953	0.000445	-3.74	-0.9220	204	22	enet	0.01117	6.25e-06	-1.2388	2.15e-01	NA	NA	NA	NA	NA
CCR9-out.wgt.RDat	/u/home/t/tboltz/project-ophoff/rna_whole_blood/bulk_TWAS_latest/test_sig_weights_lowcov_bulk//CCR9-out.wgt.RDat	CCR9	3	45927996	45927996	0.02989	rs13073976	-4.36	rs1500005	0.012343	-5.33	1.2819	184	8	enet	0.02092	9.00e-10	-0.7096	4.78e-01	NA	NA	NA	NA	NA
CCRL2-out.wgt.RDat	/u/home/t/tboltz/project-ophoff/rna_whole_blood/bulk_TWAS_latest/test_sig_weights_lowcov_bulk//CCRL2-out.wgt.RDat	CCRL2	3	46448657	46448657	0.05474	rs13073976	-4.36	rs7616215	0.023485	-6.50	-2.2547	173	30	enet	0.02568	1.21e-11	-0.3517	7.25e-01	NA	NA	NA	NA	NA
CELSR3-out.wgt.RDat	/u/home/t/tboltz/project-ophoff/rna_whole_blood/bulk_TWAS_latest/test_sig_weights_lowcov_bulk//CELSR3-out.wgt.RDat	CELSR3	3	48700319	48700319	0.00651	rs4955426	-5.23	rs13070798	0.007357	-4.33	0.9577	155	2	lasso	0.00404	4.70e-03	-1.0888	2.76e-01	NA	NA	NA	NA	NA
CGGBP1-out.wgt.RDat	/u/home/t/tboltz/project-ophoff/rna_whole_blood/bulk_TWAS_latest/test_sig_weights_lowcov_bulk//CGGBP1-out.wgt.RDat	CGGBP1	3	88199035	88199035	0.16054	rs7432838	7.85	rs7646993	0.107871	13.69	3.4391	132	46	enet	0.13154	3.85e-55	3.1319	1.74e-03	0.000	0.000	0.000	1.000	0.000
CHL1-out.wgt.RDat	/u/home/t/tboltz/project-ophoff/rna_whole_blood/bulk_TWAS_latest/test_sig_weights_lowcov_bulk//CHL1-out.wgt.RDat	CHL1	3	238446	238446	0.07700	rs2729142	2.45	rs12496968	0.044859	8.94	1.5616	105	24	enet	0.06177	5.50e-26	0.9264	3.54e-01	NA	NA	NA	NA	NA
CIDECP1-out.wgt.RDat	/u/home/t/tboltz/project-ophoff/rna_whole_blood/bulk_TWAS_latest/test_sig_weights_lowcov_bulk//CIDECP1-out.wgt.RDat	CIDECP1	3	10068049	10068049	0.01145	rs708567	2.59	rs6443275	0.007781	-4.42	-0.2916	154	3	lasso	0.00706	2.75e-04	0.3613	7.18e-01	NA	NA	NA	NA	NA
CLEC3B-out.wgt.RDat	/u/home/t/tboltz/project-ophoff/rna_whole_blood/bulk_TWAS_latest/test_sig_weights_lowcov_bulk//CLEC3B-out.wgt.RDat	CLEC3B	3	45043040	45043040	0.02941	rs33783	5.22	rs6772941	0.030350	7.81	-0.0386	135	5	enet	0.02803	1.45e-12	0.0105	9.92e-01	NA	NA	NA	NA	NA
CMC1-out.wgt.RDat	/u/home/t/tboltz/project-ophoff/rna_whole_blood/bulk_TWAS_latest/test_sig_weights_lowcov_bulk//CMC1-out.wgt.RDat	CMC1	3	28283109	28283109	0.02182	rs1461803	-2.97	rs4398387	0.014148	5.23	2.0116	148	11	enet	0.02041	1.44e-09	1.3942	1.63e-01	NA	NA	NA	NA	NA
CMTM6-out.wgt.RDat	/u/home/t/tboltz/project-ophoff/rna_whole_blood/bulk_TWAS_latest/test_sig_weights_lowcov_bulk//CMTM6-out.wgt.RDat	CMTM6	3	32544344	32544344	0.03145	rs7648704	2.91	rs347152	0.014922	-5.22	0.0927	131	6	lasso	0.02825	1.19e-12	-0.1396	8.89e-01	NA	NA	NA	NA	NA
CMTM7-out.wgt.RDat	/u/home/t/tboltz/project-ophoff/rna_whole_blood/bulk_TWAS_latest/test_sig_weights_lowcov_bulk//CMTM7-out.wgt.RDat	CMTM7	3	32433190	32433190	0.12484	rs9917810	-2.38	rs9872374	0.036301	8.00	0.9353	147	44	enet	0.09094	6.39e-38	2.1267	3.34e-02	0.000	0.998	0.000	0.000	0.002
CMTM8-out.wgt.RDat	/u/home/t/tboltz/project-ophoff/rna_whole_blood/bulk_TWAS_latest/test_sig_weights_lowcov_bulk//CMTM8-out.wgt.RDat	CMTM8	3	32280171	32280171	0.07728	rs9835916	-2.35	rs9835916	0.038372	-8.28	-2.3550	157	4	lasso	0.03844	1.14e-16	1.9904	4.66e-02	0.000	0.984	0.000	0.000	0.016
COLQ-out.wgt.RDat	/u/home/t/tboltz/project-ophoff/rna_whole_blood/bulk_TWAS_latest/test_sig_weights_lowcov_bulk//COLQ-out.wgt.RDat	COLQ	3	15563258	15563258	0.06200	rs7651039	-4.24	rs17041251	0.051391	9.51	3.8722	147	4	lasso	0.04976	3.62e-21	3.8704	1.09e-04	0.000	0.362	0.000	0.006	0.632
CRTAP-out.wgt.RDat	/u/home/t/tboltz/project-ophoff/rna_whole_blood/bulk_TWAS_latest/test_sig_weights_lowcov_bulk//CRTAP-out.wgt.RDat	CRTAP	3	33155506	33155506	0.01922	rs7648704	2.91	rs6766207	0.009041	4.47	0.1233	114	5	lasso	0.00780	1.38e-04	-0.6226	5.34e-01	NA	NA	NA	NA	NA
CX3CR1-out.wgt.RDat	/u/home/t/tboltz/project-ophoff/rna_whole_blood/bulk_TWAS_latest/test_sig_weights_lowcov_bulk//CX3CR1-out.wgt.RDat	CX3CR1	3	39323226	39323226	0.21615	rs4585134	3.73	rs4676487	0.074753	11.82	-0.8048	194	7	lasso	0.08769	1.43e-36	-0.4675	6.40e-01	NA	NA	NA	NA	NA
CXCR6-out.wgt.RDat	/u/home/t/tboltz/project-ophoff/rna_whole_blood/bulk_TWAS_latest/test_sig_weights_lowcov_bulk//CXCR6-out.wgt.RDat	CXCR6	3	45982425	45982425	0.06717	rs13073976	-4.36	rs13069750	0.015819	-6.65	-3.8190	172	172	blup	0.04867	9.81e-21	2.8063	5.01e-03	0.000	0.255	0.000	0.017	0.728
DENND6A-out.wgt.RDat	/u/home/t/tboltz/project-ophoff/rna_whole_blood/bulk_TWAS_latest/test_sig_weights_lowcov_bulk//DENND6A-out.wgt.RDat	DENND6A	3	57678804	57678804	0.06725	rs10470697	5.63	rs3732546	0.077216	11.82	0.2767	138	5	lasso	0.07641	6.24e-32	0.5457	5.85e-01	NA	NA	NA	NA	NA
DHFR2-out.wgt.RDat	/u/home/t/tboltz/project-ophoff/rna_whole_blood/bulk_TWAS_latest/test_sig_weights_lowcov_bulk//DHFR2-out.wgt.RDat	DHFR2	3	93782233	93782233	0.00894	rs6768434	-2.72	rs4638970	0.010702	4.48	-0.5552	47	3	lasso	0.00938	3.24e-05	-0.7492	4.54e-01	NA	NA	NA	NA	NA
DNAH1-out.wgt.RDat	/u/home/t/tboltz/project-ophoff/rna_whole_blood/bulk_TWAS_latest/test_sig_weights_lowcov_bulk//DNAH1-out.wgt.RDat	DNAH1	3	52350335	52350335	0.05372	rs2577831	10.30	rs17052053	0.017757	-6.11	-1.0257	221	221	blup	0.02915	5.26e-13	0.6006	5.48e-01	NA	NA	NA	NA	NA
DNASE1L3-out.wgt.RDat	/u/home/t/tboltz/project-ophoff/rna_whole_blood/bulk_TWAS_latest/test_sig_weights_lowcov_bulk//DNASE1L3-out.wgt.RDat	DNASE1L3	3	58200424	58200424	0.01798	rs11130620	6.02	rs2363686	0.012064	-5.11	1.9237	152	2	lasso	0.00911	4.13e-05	-1.9452	5.18e-02	NA	NA	NA	NA	NA
DPH3-out.wgt.RDat	/u/home/t/tboltz/project-ophoff/rna_whole_blood/bulk_TWAS_latest/test_sig_weights_lowcov_bulk//DPH3-out.wgt.RDat	DPH3	3	16306476	16306476	0.03763	rs895945	-4.23	rs2292614	0.037153	-8.22	-1.3716	178	17	enet	0.03968	3.66e-17	0.3294	7.42e-01	NA	NA	NA	NA	NA
DYNC1LI1-out.wgt.RDat	/u/home/t/tboltz/project-ophoff/rna_whole_blood/bulk_TWAS_latest/test_sig_weights_lowcov_bulk//DYNC1LI1-out.wgt.RDat	DYNC1LI1	3	32612350	32612350	0.24987	rs7648704	2.91	rs12107280	0.044035	-8.90	0.4065	144	46	enet	0.17960	1.43e-76	-0.3357	7.37e-01	NA	NA	NA	NA	NA
EAF1-out.wgt.RDat	/u/home/t/tboltz/project-ophoff/rna_whole_blood/bulk_TWAS_latest/test_sig_weights_lowcov_bulk//EAF1-out.wgt.RDat	EAF1	3	15469105	15469105	0.02034	rs7651039	-4.24	rs2455853	0.006887	-4.75	3.0144	125	125	blup	0.00775	1.45e-04	0.7001	4.84e-01	NA	NA	NA	NA	NA
EFHB-out.wgt.RDat	/u/home/t/tboltz/project-ophoff/rna_whole_blood/bulk_TWAS_latest/test_sig_weights_lowcov_bulk//EFHB-out.wgt.RDat	EFHB	3	19988517	19988517	0.16046	rs9827605	-4.63	rs4103004	0.136282	15.40	1.6198	174	27	enet	0.14875	1.12e-62	2.0003	4.55e-02	0.000	0.837	0.000	0.159	0.003
EIF1B-out.wgt.RDat	/u/home/t/tboltz/project-ophoff/rna_whole_blood/bulk_TWAS_latest/test_sig_weights_lowcov_bulk//EIF1B-out.wgt.RDat	EIF1B	3	40351198	40351198	0.04087	rs3108335	3.36	rs2305522	0.066752	11.14	2.2770	199	199	blup	0.06681	5.05e-28	2.6084	9.10e-03	0.000	0.987	0.000	0.001	0.012
EIF4E3-out.wgt.RDat	/u/home/t/tboltz/project-ophoff/rna_whole_blood/bulk_TWAS_latest/test_sig_weights_lowcov_bulk//EIF4E3-out.wgt.RDat	EIF4E3	3	71803924	71803924	0.06302	rs1402992	5.50	rs2654439	0.018828	5.97	-0.7868	87	44	enet	0.02381	6.62e-11	-1.8356	6.64e-02	NA	NA	NA	NA	NA
EMC3-out.wgt.RDat	/u/home/t/tboltz/project-ophoff/rna_whole_blood/bulk_TWAS_latest/test_sig_weights_lowcov_bulk//EMC3-out.wgt.RDat	EMC3	3	10052800	10052800	0.02396	rs708567	2.59	rs6780464	0.009804	5.15	-1.9351	152	4	enet	0.01222	2.42e-06	-1.6369	1.02e-01	NA	NA	NA	NA	NA
EOGT-out.wgt.RDat	/u/home/t/tboltz/project-ophoff/rna_whole_blood/bulk_TWAS_latest/test_sig_weights_lowcov_bulk//EOGT-out.wgt.RDat	EOGT	3	69062835	69062835	0.02630	rs767285	2.89	rs12714750	0.002603	4.18	-0.7768	175	175	blup	0.00725	2.29e-04	0.0860	9.31e-01	NA	NA	NA	NA	NA
EPM2AIP1-out.wgt.RDat	/u/home/t/tboltz/project-ophoff/rna_whole_blood/bulk_TWAS_latest/test_sig_weights_lowcov_bulk//EPM2AIP1-out.wgt.RDat	EPM2AIP1	3	37034622	37034622	0.08682	rs1357068	2.82	rs1800734	0.010875	6.51	-2.0691	148	3	lasso	0.03323	1.30e-14	-0.4681	6.40e-01	NA	NA	NA	NA	NA
ESRG-out.wgt.RDat	/u/home/t/tboltz/project-ophoff/rna_whole_blood/bulk_TWAS_latest/test_sig_weights_lowcov_bulk//ESRG-out.wgt.RDat	ESRG	3	54673884	54673884	0.05488	rs6806680	-3.26	rs4358270	0.039860	9.24	-0.2158	191	3	lasso	0.04610	1.04e-19	0.1145	9.09e-01	NA	NA	NA	NA	NA
FAM86DP-out.wgt.RDat	/u/home/t/tboltz/project-ophoff/rna_whole_blood/bulk_TWAS_latest/test_sig_weights_lowcov_bulk//FAM86DP-out.wgt.RDat	FAM86DP	3	75484261	75484261	0.02528	rs6765044	1.71	rs7649647	0.007151	-4.46	1.6952	26	3	lasso	0.01503	1.87e-07	-0.9377	3.48e-01	NA	NA	NA	NA	NA
FANCD2-out.wgt.RDat	/u/home/t/tboltz/project-ophoff/rna_whole_blood/bulk_TWAS_latest/test_sig_weights_lowcov_bulk//FANCD2-out.wgt.RDat	FANCD2	3	10068098	10068098	0.06177	rs708567	2.59	rs2075310	0.110099	-13.95	-0.2367	154	37	enet	0.12081	1.63e-50	-0.1129	9.10e-01	NA	NA	NA	NA	NA
FLNB-out.wgt.RDat	/u/home/t/tboltz/project-ophoff/rna_whole_blood/bulk_TWAS_latest/test_sig_weights_lowcov_bulk//FLNB-out.wgt.RDat	FLNB	3	57994127	57994127	0.13216	rs11130620	6.02	rs9815266	0.020197	-7.60	-1.6301	155	34	enet	0.10294	6.23e-43	4.4649	8.01e-06	0.000	0.010	0.000	0.989	0.001
FRMD4B-out.wgt.RDat	/u/home/t/tboltz/project-ophoff/rna_whole_blood/bulk_TWAS_latest/test_sig_weights_lowcov_bulk//FRMD4B-out.wgt.RDat	FRMD4B	3	69591734	69591734	0.07910	rs7634549	12.25	rs767285	0.040111	8.43	2.8896	146	24	enet	0.05320	1.52e-22	1.5508	1.21e-01	NA	NA	NA	NA	NA
FYCO1-out.wgt.RDat	/u/home/t/tboltz/project-ophoff/rna_whole_blood/bulk_TWAS_latest/test_sig_weights_lowcov_bulk//FYCO1-out.wgt.RDat	FYCO1	3	46037316	46037316	0.03635	rs13073976	-4.36	rs17078449	0.005792	4.56	-0.4334	168	5	lasso	0.01749	2.01e-08	-0.3824	7.02e-01	NA	NA	NA	NA	NA
GBE1-out.wgt.RDat	/u/home/t/tboltz/project-ophoff/rna_whole_blood/bulk_TWAS_latest/test_sig_weights_lowcov_bulk//GBE1-out.wgt.RDat	GBE1	3	81810796	81810796	0.00653	rs9309886	-3.16	rs3755713	0.004518	-3.96	0.9613	187	187	blup	0.00528	1.44e-03	-1.6487	9.92e-02	NA	NA	NA	NA	NA
GHRLOS-out.wgt.RDat	/u/home/t/tboltz/project-ophoff/rna_whole_blood/bulk_TWAS_latest/test_sig_weights_lowcov_bulk//GHRLOS-out.wgt.RDat	GHRLOS	3	10327438	10327438	0.25328	rs708567	2.59	rs2075355	0.243894	20.58	-0.3670	186	7	lasso	0.27809	1.18e-124	-0.2249	8.22e-01	NA	NA	NA	NA	NA
GHRL-out.wgt.RDat	/u/home/t/tboltz/project-ophoff/rna_whole_blood/bulk_TWAS_latest/test_sig_weights_lowcov_bulk//GHRL-out.wgt.RDat	GHRL	3	10334631	10334631	0.05754	rs708567	2.59	rs164938	0.031554	-7.46	0.6094	187	26	enet	0.03081	1.17e-13	-1.2907	1.97e-01	NA	NA	NA	NA	NA
GLB1-out.wgt.RDat	/u/home/t/tboltz/project-ophoff/rna_whole_blood/bulk_TWAS_latest/test_sig_weights_lowcov_bulk//GLB1-out.wgt.RDat	GLB1	3	33138694	33138694	0.12584	rs7648704	2.91	rs4074708	0.062718	-10.48	-1.2563	113	45	enet	0.07872	7.03e-33	0.9791	3.28e-01	NA	NA	NA	NA	NA
GLT8D1-out.wgt.RDat	/u/home/t/tboltz/project-ophoff/rna_whole_blood/bulk_TWAS_latest/test_sig_weights_lowcov_bulk//GLT8D1-out.wgt.RDat	GLT8D1	3	52740048	52740048	0.00692	rs2577831	10.30	rs2083180	0.004374	-4.53	-7.6540	240	5	enet	0.00466	2.61e-03	8.6490	5.20e-18	0.000	0.000	0.017	0.141	0.842
GLYCTK-out.wgt.RDat	/u/home/t/tboltz/project-ophoff/rna_whole_blood/bulk_TWAS_latest/test_sig_weights_lowcov_bulk//GLYCTK-out.wgt.RDat	GLYCTK	3	52321105	52321105	0.04114	rs2577831	10.30	rs9311474	0.032274	8.43	7.8070	206	17	enet	0.04411	6.44e-19	7.3162	2.55e-13	0.000	0.000	0.000	0.976	0.024
GMPPB-out.wgt.RDat	/u/home/t/tboltz/project-ophoff/rna_whole_blood/bulk_TWAS_latest/test_sig_weights_lowcov_bulk//GMPPB-out.wgt.RDat	GMPPB	3	49761384	49761384	0.03787	rs1799845	9.60	rs9824435	0.039168	8.75	-4.9412	218	5	lasso	0.04068	1.48e-17	-4.7324	2.22e-06	0.000	0.000	0.000	1.000	0.000
GNL3-out.wgt.RDat	/u/home/t/tboltz/project-ophoff/rna_whole_blood/bulk_TWAS_latest/test_sig_weights_lowcov_bulk//GNL3-out.wgt.RDat	GNL3	3	52715172	52715172	0.00513	rs2577831	10.30	rs2590838	0.002414	3.78	9.8467	243	243	blup	0.00329	9.72e-03	9.3800	6.60e-21	0.000	0.000	0.098	0.042	0.860
GPD1L-out.wgt.RDat	/u/home/t/tboltz/project-ophoff/rna_whole_blood/bulk_TWAS_latest/test_sig_weights_lowcov_bulk//GPD1L-out.wgt.RDat	GPD1L	3	32147181	32147181	0.17336	rs9835916	-2.35	rs9839305	0.092858	-12.73	1.1124	163	37	enet	0.13126	5.10e-55	-1.0811	2.80e-01	NA	NA	NA	NA	NA
GPR27-out.wgt.RDat	/u/home/t/tboltz/project-ophoff/rna_whole_blood/bulk_TWAS_latest/test_sig_weights_lowcov_bulk//GPR27-out.wgt.RDat	GPR27	3	71803006	71803006	0.02747	rs1402992	5.50	rs1320015	0.003581	-3.86	-0.7243	87	28	enet	0.01282	1.39e-06	0.3317	7.40e-01	NA	NA	NA	NA	NA
GPX1-out.wgt.RDat	/u/home/t/tboltz/project-ophoff/rna_whole_blood/bulk_TWAS_latest/test_sig_weights_lowcov_bulk//GPX1-out.wgt.RDat	GPX1	3	49395791	49395791	0.05010	rs1799845	9.60	rs6779524	0.054645	-10.00	-2.8628	201	13	lasso	0.05398	7.41e-23	2.6285	8.58e-03	0.000	0.000	0.000	1.000	0.000
HEMK1-out.wgt.RDat	/u/home/t/tboltz/project-ophoff/rna_whole_blood/bulk_TWAS_latest/test_sig_weights_lowcov_bulk//HEMK1-out.wgt.RDat	HEMK1	3	50606583	50606583	0.01491	rs2624834	6.80	rs6791880	0.007040	-4.14	4.2455	192	192	blup	0.00788	1.28e-04	-4.0575	4.96e-05	0.000	0.000	0.415	0.572	0.014
HYAL3-out.wgt.RDat	/u/home/t/tboltz/project-ophoff/rna_whole_blood/bulk_TWAS_latest/test_sig_weights_lowcov_bulk//HYAL3-out.wgt.RDat	HYAL3	3	50336836	50336836	0.07969	rs1799845	9.60	rs6446298	0.009928	5.91	-4.4007	186	20	enet	0.04224	3.55e-18	1.0091	3.13e-01	NA	NA	NA	NA	NA
IMPDH2-out.wgt.RDat	/u/home/t/tboltz/project-ophoff/rna_whole_blood/bulk_TWAS_latest/test_sig_weights_lowcov_bulk//IMPDH2-out.wgt.RDat	IMPDH2	3	49066831	49066831	0.00755	rs3870338	8.16	rs9880088	0.004148	-4.04	1.6484	185	185	blup	0.00711	2.63e-04	1.6015	1.09e-01	NA	NA	NA	NA	NA
INKA1-out.wgt.RDat	/u/home/t/tboltz/project-ophoff/rna_whole_blood/bulk_TWAS_latest/test_sig_weights_lowcov_bulk//INKA1-out.wgt.RDat	INKA1	3	49840694	49840694	0.00643	rs1799845	9.60	rs11717463	0.006192	-4.61	9.5797	214	12	enet	0.00802	1.13e-04	-8.8796	6.71e-19	0.000	0.000	0.002	0.002	0.996
ITGA9-out.wgt.RDat	/u/home/t/tboltz/project-ophoff/rna_whole_blood/bulk_TWAS_latest/test_sig_weights_lowcov_bulk//ITGA9-out.wgt.RDat	ITGA9	3	37493606	37493606	0.09388	rs6794868	5.46	rs4635655	0.078436	-11.84	0.2469	141	10	lasso	0.12632	6.94e-53	0.8535	3.93e-01	NA	NA	NA	NA	NA
ITIH4-out.wgt.RDat	/u/home/t/tboltz/project-ophoff/rna_whole_blood/bulk_TWAS_latest/test_sig_weights_lowcov_bulk//ITIH4-out.wgt.RDat	ITIH4	3	52864689	52864689	0.10998	rs2577831	10.30	rs2276817	0.080250	12.61	-5.4695	213	4	lasso	0.09259	1.32e-38	-5.9289	3.05e-09	0.000	0.000	0.000	1.000	0.000
ITPR1-out.wgt.RDat	/u/home/t/tboltz/project-ophoff/rna_whole_blood/bulk_TWAS_latest/test_sig_weights_lowcov_bulk//ITPR1-out.wgt.RDat	ITPR1	3	4535029	4535029	0.08287	rs2054871	-3.72	rs304010	0.053326	-9.71	1.1321	118	20	enet	0.06255	2.66e-26	-0.3432	7.31e-01	NA	NA	NA	NA	NA
KAT2B-out.wgt.RDat	/u/home/t/tboltz/project-ophoff/rna_whole_blood/bulk_TWAS_latest/test_sig_weights_lowcov_bulk//KAT2B-out.wgt.RDat	KAT2B	3	20081938	20081938	0.23994	rs9827605	-4.63	rs4241504	0.112259	14.65	-4.6142	205	50	enet	0.21822	1.04e-94	-4.9913	6.00e-07	0.000	0.024	0.000	0.004	0.973
KIAA1143-out.wgt.RDat	/u/home/t/tboltz/project-ophoff/rna_whole_blood/bulk_TWAS_latest/test_sig_weights_lowcov_bulk//KIAA1143-out.wgt.RDat	KIAA1143	3	44803111	44803111	0.05914	rs33783	5.22	rs3762636	0.031587	7.68	-2.2244	107	17	enet	0.03758	2.49e-16	-3.4679	5.24e-04	0.000	0.428	0.000	0.567	0.005
KLHDC8B-out.wgt.RDat	/u/home/t/tboltz/project-ophoff/rna_whole_blood/bulk_TWAS_latest/test_sig_weights_lowcov_bulk//KLHDC8B-out.wgt.RDat	KLHDC8B	3	49209031	49209031	0.01443	rs3870338	8.16	rs34037363	0.013025	5.25	1.4993	192	192	blup	0.01342	8.11e-07	0.7608	4.47e-01	NA	NA	NA	NA	NA
KLHL18-out.wgt.RDat	/u/home/t/tboltz/project-ophoff/rna_whole_blood/bulk_TWAS_latest/test_sig_weights_lowcov_bulk//KLHL18-out.wgt.RDat	KLHL18	3	47324407	47324407	0.00815	rs6787229	4.10	rs2132173	0.007854	4.94	-0.5493	69	6	lasso	0.00778	1.40e-04	-0.5655	5.72e-01	NA	NA	NA	NA	NA
KRT18P15-out.wgt.RDat	/u/home/t/tboltz/project-ophoff/rna_whole_blood/bulk_TWAS_latest/test_sig_weights_lowcov_bulk//KRT18P15-out.wgt.RDat	KRT18P15	3	32300432	32300432	0.06210	rs9835916	-2.35	rs9835916	0.033425	-7.72	-2.3550	156	3	lasso	0.03262	2.26e-14	2.4924	1.27e-02	0.000	0.984	0.000	0.000	0.016
LAMB2-out.wgt.RDat	/u/home/t/tboltz/project-ophoff/rna_whole_blood/bulk_TWAS_latest/test_sig_weights_lowcov_bulk//LAMB2-out.wgt.RDat	LAMB2	3	49170551	49170551	0.02332	rs3870338	8.16	rs4279134	0.009498	4.84	-3.3888	183	183	blup	0.01046	1.20e-05	2.0565	3.97e-02	0.000	0.000	0.062	0.937	0.001
LARS2-out.wgt.RDat	/u/home/t/tboltz/project-ophoff/rna_whole_blood/bulk_TWAS_latest/test_sig_weights_lowcov_bulk//LARS2-out.wgt.RDat	LARS2	3	45430053	45430053	0.05229	rs33783	5.22	rs267280	0.005513	-5.01	-1.7270	177	3	lasso	0.03353	9.89e-15	1.2203	2.22e-01	NA	NA	NA	NA	NA
LIMD1-out.wgt.RDat	/u/home/t/tboltz/project-ophoff/rna_whole_blood/bulk_TWAS_latest/test_sig_weights_lowcov_bulk//LIMD1-out.wgt.RDat	LIMD1	3	45596886	45596886	0.02099	rs33783	5.22	rs1318992	0.020194	6.15	2.4402	209	2	lasso	0.01768	1.70e-08	2.1531	3.13e-02	0.000	0.411	0.000	0.580	0.008
LINC00852-out.wgt.RDat	/u/home/t/tboltz/project-ophoff/rna_whole_blood/bulk_TWAS_latest/test_sig_weights_lowcov_bulk//LINC00852-out.wgt.RDat	LINC00852	3	10326103	10326103	0.12224	rs708567	2.59	rs2075355	0.130611	15.08	-0.3670	186	4	lasso	0.13596	4.59e-57	-0.3267	7.44e-01	NA	NA	NA	NA	NA
LINC00877-out.wgt.RDat	/u/home/t/tboltz/project-ophoff/rna_whole_blood/bulk_TWAS_latest/test_sig_weights_lowcov_bulk//LINC00877-out.wgt.RDat	LINC00877	3	72328654	72328654	0.02462	rs9870681	6.38	rs11707080	0.013220	5.34	0.2950	90	3	lasso	0.01310	1.08e-06	-0.9836	3.25e-01	NA	NA	NA	NA	NA
LINC02009-out.wgt.RDat	/u/home/t/tboltz/project-ophoff/rna_whole_blood/bulk_TWAS_latest/test_sig_weights_lowcov_bulk//LINC02009-out.wgt.RDat	LINC02009	3	46465082	46465082	0.01085	rs13073976	-4.36	rs2139634	0.002754	3.91	3.4901	173	173	blup	0.00608	6.82e-04	3.4739	5.13e-04	0.774	0.112	0.059	0.008	0.046
LINC02158-out.wgt.RDat	/u/home/t/tboltz/project-ophoff/rna_whole_blood/bulk_TWAS_latest/test_sig_weights_lowcov_bulk//LINC02158-out.wgt.RDat	LINC02158	3	42812104	42812104	0.06388	rs3846062	3.53	rs13090185	0.086548	12.36	0.8182	148	6	lasso	0.08694	2.91e-36	0.6289	5.29e-01	NA	NA	NA	NA	NA
LOC107986032-out.wgt.RDat	/u/home/t/tboltz/project-ophoff/rna_whole_blood/bulk_TWAS_latest/test_sig_weights_lowcov_bulk//LOC107986032-out.wgt.RDat	LOC107986032	3	36922220	36922220	0.06251	rs1357068	2.82	rs11129740	0.087756	-12.44	0.1553	134	18	enet	0.09160	3.41e-38	0.0916	9.27e-01	NA	NA	NA	NA	NA
LRIG1-out.wgt.RDat	/u/home/t/tboltz/project-ophoff/rna_whole_blood/bulk_TWAS_latest/test_sig_weights_lowcov_bulk//LRIG1-out.wgt.RDat	LRIG1	3	66551687	66551687	0.09891	rs2886046	3.08	rs2306272	0.062016	10.42	-0.7731	162	3	lasso	0.08247	2.03e-34	-1.2312	2.18e-01	NA	NA	NA	NA	NA
LRRFIP2-out.wgt.RDat	/u/home/t/tboltz/project-ophoff/rna_whole_blood/bulk_TWAS_latest/test_sig_weights_lowcov_bulk//LRRFIP2-out.wgt.RDat	LRRFIP2	3	37218023	37218023	0.09770	rs1155741	2.71	rs748766	0.165527	-16.95	0.2400	161	2	lasso	0.16379	2.17e-69	-0.1956	8.45e-01	NA	NA	NA	NA	NA
LRRN1-out.wgt.RDat	/u/home/t/tboltz/project-ophoff/rna_whole_blood/bulk_TWAS_latest/test_sig_weights_lowcov_bulk//LRRN1-out.wgt.RDat	LRRN1	3	3841115	3841115	0.08505	rs317614	3.09	rs1110797	0.092781	-12.73	-0.5586	202	5	lasso	0.11272	4.59e-47	1.3132	1.89e-01	NA	NA	NA	NA	NA
LZTFL1-out.wgt.RDat	/u/home/t/tboltz/project-ophoff/rna_whole_blood/bulk_TWAS_latest/test_sig_weights_lowcov_bulk//LZTFL1-out.wgt.RDat	LZTFL1	3	45957534	45957534	0.07860	rs13073976	-4.36	rs13318088	0.061972	10.45	-0.3397	178	6	lasso	0.06070	1.49e-25	-0.3311	7.41e-01	NA	NA	NA	NA	NA
MAP4-out.wgt.RDat	/u/home/t/tboltz/project-ophoff/rna_whole_blood/bulk_TWAS_latest/test_sig_weights_lowcov_bulk//MAP4-out.wgt.RDat	MAP4	3	48130762	48130762	0.04845	rs4296617	-4.74	rs2166770	0.046706	-9.37	-4.5935	115	2	lasso	0.04713	4.05e-20	4.5769	4.72e-06	0.000	0.024	0.000	0.028	0.949
MAPKAPK3-out.wgt.RDat	/u/home/t/tboltz/project-ophoff/rna_whole_blood/bulk_TWAS_latest/test_sig_weights_lowcov_bulk//MAPKAPK3-out.wgt.RDat	MAPKAPK3	3	50648951	50648951	0.05793	rs175634	5.21	rs375544	0.109889	-14.06	4.3243	198	6	lasso	0.11029	4.93e-46	-4.4518	8.52e-06	0.000	0.070	0.000	0.226	0.705
MKRN2-out.wgt.RDat	/u/home/t/tboltz/project-ophoff/rna_whole_blood/bulk_TWAS_latest/test_sig_weights_lowcov_bulk//MKRN2-out.wgt.RDat	MKRN2	3	12598586	12598586	0.09625	rs2067819	-11.59	rs11710163	0.055352	9.84	5.6708	175	24	enet	0.07053	1.56e-29	4.5326	5.83e-06	0.000	0.000	0.000	1.000	0.000
MLH1-out.wgt.RDat	/u/home/t/tboltz/project-ophoff/rna_whole_blood/bulk_TWAS_latest/test_sig_weights_lowcov_bulk//MLH1-out.wgt.RDat	MLH1	3	37034841	37034841	0.13376	rs1357068	2.82	rs1800734	0.059925	10.32	-2.0691	148	1	lasso	0.05916	6.20e-25	-2.0691	3.85e-02	0.000	0.991	0.000	0.000	0.008
MRPS25-out.wgt.RDat	/u/home/t/tboltz/project-ophoff/rna_whole_blood/bulk_TWAS_latest/test_sig_weights_lowcov_bulk//MRPS25-out.wgt.RDat	MRPS25	3	15106824	15106824	0.01262	rs11924206	7.08	rs7639103	0.006646	-3.88	3.5152	150	150	blup	0.00275	1.65e-02	-4.4968	6.90e-06	0.000	0.000	0.941	0.043	0.015
MYD88-out.wgt.RDat	/u/home/t/tboltz/project-ophoff/rna_whole_blood/bulk_TWAS_latest/test_sig_weights_lowcov_bulk//MYD88-out.wgt.RDat	MYD88	3	38179969	38179969	0.02044	rs6794868	5.46	rs11717612	0.001815	3.49	-1.9349	176	12	enet	0.00904	4.40e-05	-1.8463	6.49e-02	NA	NA	NA	NA	NA
NCKIPSD-out.wgt.RDat	/u/home/t/tboltz/project-ophoff/rna_whole_blood/bulk_TWAS_latest/test_sig_weights_lowcov_bulk//NCKIPSD-out.wgt.RDat	NCKIPSD	3	48723797	48723797	0.02665	rs4955426	-5.23	rs4974087	0.020191	-6.13	-3.0182	164	164	blup	0.01927	4.01e-09	4.7834	1.72e-06	0.000	0.205	0.000	0.727	0.068
NEK4-out.wgt.RDat	/u/home/t/tboltz/project-ophoff/rna_whole_blood/bulk_TWAS_latest/test_sig_weights_lowcov_bulk//NEK4-out.wgt.RDat	NEK4	3	52804962	52804962	0.01132	rs2577831	10.30	rs2336149	0.002811	-4.53	-7.6719	232	232	blup	0.01190	3.21e-06	7.4437	9.79e-14	0.000	0.000	0.019	0.224	0.758
NKTR-out.wgt.RDat	/u/home/t/tboltz/project-ophoff/rna_whole_blood/bulk_TWAS_latest/test_sig_weights_lowcov_bulk//NKTR-out.wgt.RDat	NKTR	3	42642152	42642152	0.24959	rs3846062	3.53	rs639692	0.155641	-16.77	1.6631	181	65	enet	0.20772	1.09e-89	-1.8081	7.06e-02	NA	NA	NA	NA	NA
NME6-out.wgt.RDat	/u/home/t/tboltz/project-ophoff/rna_whole_blood/bulk_TWAS_latest/test_sig_weights_lowcov_bulk//NME6-out.wgt.RDat	NME6	3	48343175	48343175	0.14152	rs4296617	-4.74	rs3197223	0.218543	-19.61	-4.3402	149	8	lasso	0.22008	1.33e-95	4.2635	2.01e-05	0.000	0.075	0.000	0.091	0.834
NR1D2-out.wgt.RDat	/u/home/t/tboltz/project-ophoff/rna_whole_blood/bulk_TWAS_latest/test_sig_weights_lowcov_bulk//NR1D2-out.wgt.RDat	NR1D2	3	23986777	23986777	0.01471	rs9310736	17.18	rs6794922	0.020313	-6.15	1.4224	152	4	lasso	0.01861	7.31e-09	-1.0202	3.08e-01	NA	NA	NA	NA	NA
NR2C2-out.wgt.RDat	/u/home/t/tboltz/project-ophoff/rna_whole_blood/bulk_TWAS_latest/test_sig_weights_lowcov_bulk//NR2C2-out.wgt.RDat	NR2C2	3	14989091	14989091	0.01546	rs11924206	7.08	rs9867224	0.009530	4.62	-2.3036	141	141	blup	0.00817	9.82e-05	-1.0406	2.98e-01	NA	NA	NA	NA	NA
NT5DC2-out.wgt.RDat	/u/home/t/tboltz/project-ophoff/rna_whole_blood/bulk_TWAS_latest/test_sig_weights_lowcov_bulk//NT5DC2-out.wgt.RDat	NT5DC2	3	52569070	52569070	0.06562	rs2577831	10.30	rs1961958	0.038338	-8.56	-8.0480	231	22	enet	0.05608	1.07e-23	7.1686	7.58e-13	0.000	0.000	0.000	0.994	0.006
NUP210-out.wgt.RDat	/u/home/t/tboltz/project-ophoff/rna_whole_blood/bulk_TWAS_latest/test_sig_weights_lowcov_bulk//NUP210-out.wgt.RDat	NUP210	3	13461822	13461822	0.02046	rs13077668	4.36	rs6804464	0.010294	-4.58	-0.2378	131	6	lasso	0.01253	1.82e-06	0.6677	5.04e-01	NA	NA	NA	NA	NA
OSBPL10-out.wgt.RDat	/u/home/t/tboltz/project-ophoff/rna_whole_blood/bulk_TWAS_latest/test_sig_weights_lowcov_bulk//OSBPL10-out.wgt.RDat	OSBPL10	3	32119072	32119072	0.02250	rs9835916	-2.35	rs7634861	0.004390	-4.42	-0.8027	163	163	blup	0.00839	7.99e-05	1.2703	2.04e-01	NA	NA	NA	NA	NA
OXNAD1-out.wgt.RDat	/u/home/t/tboltz/project-ophoff/rna_whole_blood/bulk_TWAS_latest/test_sig_weights_lowcov_bulk//OXNAD1-out.wgt.RDat	OXNAD1	3	16306667	16306667	0.09497	rs895945	-4.23	rs538525	0.056815	-10.10	-1.5397	178	18	enet	0.07876	6.79e-33	1.7976	7.22e-02	NA	NA	NA	NA	NA
P4HTM-out.wgt.RDat	/u/home/t/tboltz/project-ophoff/rna_whole_blood/bulk_TWAS_latest/test_sig_weights_lowcov_bulk//P4HTM-out.wgt.RDat	P4HTM	3	49027322	49027322	0.00737	rs1568661	8.14	rs6781790	0.003170	-4.57	-3.0293	181	181	blup	0.00257	1.97e-02	3.9616	7.44e-05	0.000	0.000	0.083	0.421	0.496
PBRM1-out.wgt.RDat	/u/home/t/tboltz/project-ophoff/rna_whole_blood/bulk_TWAS_latest/test_sig_weights_lowcov_bulk//PBRM1-out.wgt.RDat	PBRM1	3	52719933	52719933	0.01781	rs2577831	10.30	rs352166	-0.000222	4.19	6.9996	243	243	blup	0.00933	3.38e-05	5.9876	2.13e-09	0.000	0.000	0.148	0.209	0.642
PDCD6IP-out.wgt.RDat	/u/home/t/tboltz/project-ophoff/rna_whole_blood/bulk_TWAS_latest/test_sig_weights_lowcov_bulk//PDCD6IP-out.wgt.RDat	PDCD6IP	3	33840063	33840063	0.13173	rs7629699	2.11	rs12488699	0.239308	-20.59	0.6558	100	27	enet	0.25093	8.94e-111	-0.4512	6.52e-01	NA	NA	NA	NA	NA
PDHB-out.wgt.RDat	/u/home/t/tboltz/project-ophoff/rna_whole_blood/bulk_TWAS_latest/test_sig_weights_lowcov_bulk//PDHB-out.wgt.RDat	PDHB	3	58419584	58419584	0.09086	rs11130620	6.02	rs4390943	0.054189	-9.91	4.2020	132	132	blup	0.06220	3.68e-26	-4.9296	8.24e-07	0.000	0.009	0.000	0.922	0.069
PFKFB4-out.wgt.RDat	/u/home/t/tboltz/project-ophoff/rna_whole_blood/bulk_TWAS_latest/test_sig_weights_lowcov_bulk//PFKFB4-out.wgt.RDat	PFKFB4	3	48599448	48599448	0.02887	rs6446204	-4.71	rs9869698	0.009449	5.82	1.1202	133	133	blup	0.02252	2.13e-10	0.6196	5.36e-01	NA	NA	NA	NA	NA
PLCD1-out.wgt.RDat	/u/home/t/tboltz/project-ophoff/rna_whole_blood/bulk_TWAS_latest/test_sig_weights_lowcov_bulk//PLCD1-out.wgt.RDat	PLCD1	3	38071253	38071253	0.03547	rs6794868	5.46	rs928807	0.019994	6.70	2.7640	175	6	lasso	0.02689	4.08e-12	3.1267	1.77e-03	0.000	0.119	0.000	0.874	0.007
PLCL2-out.wgt.RDat	/u/home/t/tboltz/project-ophoff/rna_whole_blood/bulk_TWAS_latest/test_sig_weights_lowcov_bulk//PLCL2-out.wgt.RDat	PLCL2	3	16844159	16844159	0.15188	rs4392402	13.23	rs9822053	0.085552	12.32	-4.4100	190	190	blup	0.12775	1.68e-53	-0.3471	7.28e-01	NA	NA	NA	NA	NA
PPM1M-out.wgt.RDat	/u/home/t/tboltz/project-ophoff/rna_whole_blood/bulk_TWAS_latest/test_sig_weights_lowcov_bulk//PPM1M-out.wgt.RDat	PPM1M	3	52279775	52279775	0.04676	rs2577831	10.30	rs9311474	0.040113	8.44	7.8070	202	31	enet	0.04275	2.24e-18	7.3154	2.57e-13	0.000	0.000	0.000	1.000	0.000
PRKCD-out.wgt.RDat	/u/home/t/tboltz/project-ophoff/rna_whole_blood/bulk_TWAS_latest/test_sig_weights_lowcov_bulk//PRKCD-out.wgt.RDat	PRKCD	3	53190025	53190025	0.00885	rs2710323	10.19	rs7616077	0.000409	-3.34	-1.0293	154	154	blup	0.00317	1.09e-02	-6.7922	1.10e-11	0.000	0.000	0.675	0.030	0.295
PROK2-out.wgt.RDat	/u/home/t/tboltz/project-ophoff/rna_whole_blood/bulk_TWAS_latest/test_sig_weights_lowcov_bulk//PROK2-out.wgt.RDat	PROK2	3	71834357	71834357	0.16125	rs1553574	3.61	rs1320015	0.068357	-10.96	-0.7243	87	12	enet	0.11639	1.26e-48	1.3366	1.81e-01	NA	NA	NA	NA	NA
PTPN23-out.wgt.RDat	/u/home/t/tboltz/project-ophoff/rna_whole_blood/bulk_TWAS_latest/test_sig_weights_lowcov_bulk//PTPN23-out.wgt.RDat	PTPN23	3	47422501	47422501	0.00535	rs11706549	-4.31	rs6780013	0.002552	3.44	-1.2222	49	49	blup	0.00379	5.99e-03	-1.5913	1.12e-01	NA	NA	NA	NA	NA
PXK-out.wgt.RDat	/u/home/t/tboltz/project-ophoff/rna_whole_blood/bulk_TWAS_latest/test_sig_weights_lowcov_bulk//PXK-out.wgt.RDat	PXK	3	58318607	58318607	0.10673	rs11130620	6.02	rs2056121	0.071025	12.00	4.4963	152	24	enet	0.11479	6.02e-48	5.9581	2.55e-09	0.000	0.008	0.000	0.738	0.255
QRICH1-out.wgt.RDat	/u/home/t/tboltz/project-ophoff/rna_whole_blood/bulk_TWAS_latest/test_sig_weights_lowcov_bulk//QRICH1-out.wgt.RDat	QRICH1	3	49131796	49131796	0.01739	rs3870338	8.16	rs6772452	0.022408	6.62	-4.6979	185	6	lasso	0.01900	5.14e-09	-5.2914	1.21e-07	0.000	0.000	0.000	1.000	0.000
RAB5A-out.wgt.RDat	/u/home/t/tboltz/project-ophoff/rna_whole_blood/bulk_TWAS_latest/test_sig_weights_lowcov_bulk//RAB5A-out.wgt.RDat	RAB5A	3	19988589	19988589	0.08599	rs9827605	-4.63	rs13078869	0.063777	-10.68	-0.0276	174	29	enet	0.07047	1.64e-29	-1.3460	1.78e-01	NA	NA	NA	NA	NA
RAD18-out.wgt.RDat	/u/home/t/tboltz/project-ophoff/rna_whole_blood/bulk_TWAS_latest/test_sig_weights_lowcov_bulk//RAD18-out.wgt.RDat	RAD18	3	9005457	9005457	0.02307	rs11709327	-3.91	rs1714303	0.007604	5.04	-1.5694	130	18	enet	0.01726	2.47e-08	-1.3392	1.81e-01	NA	NA	NA	NA	NA
RAF1-out.wgt.RDat	/u/home/t/tboltz/project-ophoff/rna_whole_blood/bulk_TWAS_latest/test_sig_weights_lowcov_bulk//RAF1-out.wgt.RDat	RAF1	3	12705725	12705725	0.05138	rs2067819	-11.59	rs299643	0.023853	7.79	6.3008	171	6	lasso	0.03453	4.00e-15	4.7208	2.35e-06	0.000	0.000	0.000	1.000	0.000
RBM6-out.wgt.RDat	/u/home/t/tboltz/project-ophoff/rna_whole_blood/bulk_TWAS_latest/test_sig_weights_lowcov_bulk//RBM6-out.wgt.RDat	RBM6	3	49977440	49977440	0.13090	rs1799845	9.60	rs6771546	0.400396	26.33	-3.1692	195	6	lasso	0.39968	6.16e-194	-3.1448	1.66e-03	0.000	0.000	0.000	1.000	0.000
RFT1-out.wgt.RDat	/u/home/t/tboltz/project-ophoff/rna_whole_blood/bulk_TWAS_latest/test_sig_weights_lowcov_bulk//RFT1-out.wgt.RDat	RFT1	3	53164469	53164469	0.01080	rs2710323	10.19	rs3821831	0.000698	-3.85	2.6828	153	153	blup	0.00529	1.44e-03	-1.3363	1.81e-01	NA	NA	NA	NA	NA
RFTN1-out.wgt.RDat	/u/home/t/tboltz/project-ophoff/rna_whole_blood/bulk_TWAS_latest/test_sig_weights_lowcov_bulk//RFTN1-out.wgt.RDat	RFTN1	3	16555533	16555533	0.05118	rs4392402	13.23	rs12374151	0.015825	5.41	0.3206	209	209	blup	0.02360	7.98e-11	0.2910	7.71e-01	NA	NA	NA	NA	NA
RHOA-out.wgt.RDat	/u/home/t/tboltz/project-ophoff/rna_whole_blood/bulk_TWAS_latest/test_sig_weights_lowcov_bulk//RHOA-out.wgt.RDat	RHOA	3	49450431	49450431	0.01242	rs1799845	9.60	rs6769821	0.003813	4.05	-5.2518	210	210	blup	0.00834	8.42e-05	-2.7601	5.78e-03	0.000	0.000	0.465	0.512	0.024
RN7SL145P-out.wgt.RDat	/u/home/t/tboltz/project-ophoff/rna_whole_blood/bulk_TWAS_latest/test_sig_weights_lowcov_bulk//RN7SL145P-out.wgt.RDat	RN7SL145P	3	45784167	45784167	0.01603	rs33783	5.22	rs2742447	0.003366	-4.01	-0.6738	201	201	blup	0.00484	2.19e-03	1.5128	1.30e-01	NA	NA	NA	NA	NA
RPL14-out.wgt.RDat	/u/home/t/tboltz/project-ophoff/rna_whole_blood/bulk_TWAS_latest/test_sig_weights_lowcov_bulk//RPL14-out.wgt.RDat	RPL14	3	40498783	40498783	0.11104	rs3108335	3.36	rs7631893	0.010177	5.10	2.1847	166	32	enet	0.05377	9.07e-23	0.8652	3.87e-01	NA	NA	NA	NA	NA
RPP14-out.wgt.RDat	/u/home/t/tboltz/project-ophoff/rna_whole_blood/bulk_TWAS_latest/test_sig_weights_lowcov_bulk//RPP14-out.wgt.RDat	RPP14	3	58291974	58291974	0.02251	rs11130620	6.02	rs2138240	0.002935	-4.60	2.0329	152	152	blup	0.01170	3.86e-06	0.6232	5.33e-01	NA	NA	NA	NA	NA
RPSA-out.wgt.RDat	/u/home/t/tboltz/project-ophoff/rna_whole_blood/bulk_TWAS_latest/test_sig_weights_lowcov_bulk//RPSA-out.wgt.RDat	RPSA	3	39448211	39448211	0.49121	rs4585134	3.73	rs7625535	0.456802	-28.26	1.1477	209	31	enet	0.47116	1.52e-241	-1.1557	2.48e-01	NA	NA	NA	NA	NA
RYBP-out.wgt.RDat	/u/home/t/tboltz/project-ophoff/rna_whole_blood/bulk_TWAS_latest/test_sig_weights_lowcov_bulk//RYBP-out.wgt.RDat	RYBP	3	72495772	72495772	0.17082	rs9870681	6.38	rs9870697	0.157117	16.69	3.3208	82	2	lasso	0.15678	3.00e-66	3.3073	9.42e-04	0.000	0.001	0.000	0.998	0.000
SACM1L-out.wgt.RDat	/u/home/t/tboltz/project-ophoff/rna_whole_blood/bulk_TWAS_latest/test_sig_weights_lowcov_bulk//SACM1L-out.wgt.RDat	SACM1L	3	45730548	45730548	0.28216	rs33783	5.22	rs2742424	0.184169	17.92	-1.9818	208	25	enet	0.24121	6.28e-106	-2.3523	1.87e-02	0.000	0.413	0.000	0.584	0.003
SCAP-out.wgt.RDat	/u/home/t/tboltz/project-ophoff/rna_whole_blood/bulk_TWAS_latest/test_sig_weights_lowcov_bulk//SCAP-out.wgt.RDat	SCAP	3	47518616	47518616	0.05049	rs9862913	-4.64	rs1038394	0.026634	-7.29	-0.9674	65	22	enet	0.02789	1.64e-12	0.6643	5.06e-01	NA	NA	NA	NA	NA
SELENOK-out.wgt.RDat	/u/home/t/tboltz/project-ophoff/rna_whole_blood/bulk_TWAS_latest/test_sig_weights_lowcov_bulk//SELENOK-out.wgt.RDat	SELENOK	3	53925989	53925989	0.12287	rs4687728	4.52	rs2083127	0.158529	-16.73	0.5969	188	18	enet	0.16842	1.77e-71	-0.5372	5.91e-01	NA	NA	NA	NA	NA
SFMBT1-out.wgt.RDat	/u/home/t/tboltz/project-ophoff/rna_whole_blood/bulk_TWAS_latest/test_sig_weights_lowcov_bulk//SFMBT1-out.wgt.RDat	SFMBT1	3	53080766	53080766	0.01327	rs2577831	10.30	rs13072457	0.011422	5.02	-2.4187	166	4	lasso	0.01003	1.77e-05	-4.3049	1.67e-05	0.000	0.000	0.037	0.880	0.083
SH3BP5-out.wgt.RDat	/u/home/t/tboltz/project-ophoff/rna_whole_blood/bulk_TWAS_latest/test_sig_weights_lowcov_bulk//SH3BP5-out.wgt.RDat	SH3BP5	3	15382875	15382875	0.09217	rs11924206	7.08	rs9864422	0.060399	10.31	0.5320	135	5	lasso	0.05843	1.22e-24	0.5666	5.71e-01	NA	NA	NA	NA	NA
SHISA5-out.wgt.RDat	/u/home/t/tboltz/project-ophoff/rna_whole_blood/bulk_TWAS_latest/test_sig_weights_lowcov_bulk//SHISA5-out.wgt.RDat	SHISA5	3	48542259	48542259	0.03723	rs4296617	-4.74	rs6794875	0.014241	-5.49	-0.9386	130	4	lasso	0.01515	1.68e-07	2.4281	1.52e-02	0.001	0.633	0.001	0.359	0.006
SLC25A26-out.wgt.RDat	/u/home/t/tboltz/project-ophoff/rna_whole_blood/bulk_TWAS_latest/test_sig_weights_lowcov_bulk//SLC25A26-out.wgt.RDat	SLC25A26	3	66119285	66119285	0.02524	rs2888303	-3.59	rs6777571	0.023737	-6.96	2.0666	100	9	enet	0.02382	6.58e-11	-2.0574	3.96e-02	0.000	0.991	0.000	0.002	0.007
SLC25A38-out.wgt.RDat	/u/home/t/tboltz/project-ophoff/rna_whole_blood/bulk_TWAS_latest/test_sig_weights_lowcov_bulk//SLC25A38-out.wgt.RDat	SLC25A38	3	39424861	39424861	0.14405	rs4585134	3.73	rs7625535	0.097754	-13.09	1.1477	212	5	lasso	0.11337	2.42e-47	-1.1962	2.32e-01	NA	NA	NA	NA	NA
SLC26A6-out.wgt.RDat	/u/home/t/tboltz/project-ophoff/rna_whole_blood/bulk_TWAS_latest/test_sig_weights_lowcov_bulk//SLC26A6-out.wgt.RDat	SLC26A6	3	48672926	48672926	0.01558	rs4955426	-5.23	rs876597	0.003222	4.14	0.7039	150	150	blup	0.00822	9.40e-05	0.7613	4.46e-01	NA	NA	NA	NA	NA
SLC4A7-out.wgt.RDat	/u/home/t/tboltz/project-ophoff/rna_whole_blood/bulk_TWAS_latest/test_sig_weights_lowcov_bulk//SLC4A7-out.wgt.RDat	SLC4A7	3	27525911	27525911	0.12517	rs2077631	-3.72	rs11915012	0.031704	7.60	0.9408	183	35	enet	0.04105	1.05e-17	-0.2202	8.26e-01	NA	NA	NA	NA	NA
SLC6A6-out.wgt.RDat	/u/home/t/tboltz/project-ophoff/rna_whole_blood/bulk_TWAS_latest/test_sig_weights_lowcov_bulk//SLC6A6-out.wgt.RDat	SLC6A6	3	14444076	14444076	0.18297	rs11924206	7.08	rs13058781	0.049090	9.33	0.0222	162	33	enet	0.11241	6.19e-47	-0.1399	8.89e-01	NA	NA	NA	NA	NA
SLMAP-out.wgt.RDat	/u/home/t/tboltz/project-ophoff/rna_whole_blood/bulk_TWAS_latest/test_sig_weights_lowcov_bulk//SLMAP-out.wgt.RDat	SLMAP	3	57741177	57741177	0.11259	rs11130620	6.02	rs11707037	0.030903	-8.07	0.2496	142	15	enet	0.09620	4.15e-40	-1.9223	5.46e-02	NA	NA	NA	NA	NA
STAB1-out.wgt.RDat	/u/home/t/tboltz/project-ophoff/rna_whole_blood/bulk_TWAS_latest/test_sig_weights_lowcov_bulk//STAB1-out.wgt.RDat	STAB1	3	52529354	52529354	0.09348	rs2577831	10.30	rs9855470	0.171730	-17.62	-3.1081	229	12	lasso	0.17393	5.56e-74	3.3292	8.71e-04	0.000	0.000	0.000	1.000	0.000
STIMATE-out.wgt.RDat	/u/home/t/tboltz/project-ophoff/rna_whole_blood/bulk_TWAS_latest/test_sig_weights_lowcov_bulk//STIMATE-out.wgt.RDat	STIMATE	3	52931564	52931564	0.06982	rs2577831	10.30	rs9823697	0.039700	8.42	-7.3366	196	196	blup	0.03998	2.78e-17	-7.6007	2.95e-14	0.000	0.000	0.000	0.999	0.001
STT3B-out.wgt.RDat	/u/home/t/tboltz/project-ophoff/rna_whole_blood/bulk_TWAS_latest/test_sig_weights_lowcov_bulk//STT3B-out.wgt.RDat	STT3B	3	31574130	31574130	0.07697	rs1567019	-2.82	rs9879046	0.062370	-11.74	-0.5040	180	23	enet	0.09444	2.24e-39	0.4733	6.36e-01	NA	NA	NA	NA	NA
SUCLG2-out.wgt.RDat	/u/home/t/tboltz/project-ophoff/rna_whole_blood/bulk_TWAS_latest/test_sig_weights_lowcov_bulk//SUCLG2-out.wgt.RDat	SUCLG2	3	67705038	67705038	0.22882	rs977102	-4.71	rs7643466	0.042357	-9.48	-2.7508	170	53	enet	0.13814	5.13e-58	4.3816	1.18e-05	0.000	0.869	0.000	0.105	0.026
SUMF1-out.wgt.RDat	/u/home/t/tboltz/project-ophoff/rna_whole_blood/bulk_TWAS_latest/test_sig_weights_lowcov_bulk//SUMF1-out.wgt.RDat	SUMF1	3	4508957	4508957	0.11829	rs2054871	-3.72	rs711635	0.114828	-14.26	1.8588	124	5	lasso	0.11487	5.57e-48	-1.7947	7.27e-02	NA	NA	NA	NA	NA
TADA3-out.wgt.RDat	/u/home/t/tboltz/project-ophoff/rna_whole_blood/bulk_TWAS_latest/test_sig_weights_lowcov_bulk//TADA3-out.wgt.RDat	TADA3	3	9834695	9834695	0.10809	rs708567	2.59	rs293790	0.077434	11.87	-0.0515	132	7	enet	0.07869	7.28e-33	-0.2959	7.67e-01	NA	NA	NA	NA	NA
TAFA1-out.wgt.RDat	/u/home/t/tboltz/project-ophoff/rna_whole_blood/bulk_TWAS_latest/test_sig_weights_lowcov_bulk//TAFA1-out.wgt.RDat	TAFA1	3	68053390	68053390	0.10167	rs9869329	-2.76	rs9868432	0.082946	12.65	1.1361	171	16	enet	0.09453	2.05e-39	1.3604	1.74e-01	NA	NA	NA	NA	NA
TAMM41-out.wgt.RDat	/u/home/t/tboltz/project-ophoff/rna_whole_blood/bulk_TWAS_latest/test_sig_weights_lowcov_bulk//TAMM41-out.wgt.RDat	TAMM41	3	11888393	11888393	0.14255	rs2067819	-11.59	rs4684815	0.037090	-9.17	1.3865	198	2	lasso	0.08787	1.20e-36	-0.6826	4.95e-01	NA	NA	NA	NA	NA
TASOR-out.wgt.RDat	/u/home/t/tboltz/project-ophoff/rna_whole_blood/bulk_TWAS_latest/test_sig_weights_lowcov_bulk//TASOR-out.wgt.RDat	TASOR	3	56717265	56717265	0.06740	rs9858728	-11.68	rs4681725	0.016811	-6.54	-10.3917	225	17	enet	0.04589	1.26e-19	8.0741	6.80e-16	0.000	0.000	0.000	0.902	0.098
TATDN2-out.wgt.RDat	/u/home/t/tboltz/project-ophoff/rna_whole_blood/bulk_TWAS_latest/test_sig_weights_lowcov_bulk//TATDN2-out.wgt.RDat	TATDN2	3	10289707	10289707	0.15411	rs708567	2.59	rs514658	0.160310	16.72	0.4471	179	7	lasso	0.19061	1.18e-81	-0.1517	8.79e-01	NA	NA	NA	NA	NA
TCTA-out.wgt.RDat	/u/home/t/tboltz/project-ophoff/rna_whole_blood/bulk_TWAS_latest/test_sig_weights_lowcov_bulk//TCTA-out.wgt.RDat	TCTA	3	49449639	49449639	0.00810	rs1799845	9.60	rs7622302	0.010432	4.53	-2.9563	210	3	lasso	0.00897	4.72e-05	-3.7744	1.60e-04	0.000	0.000	0.244	0.738	0.018
TGFBR2-out.wgt.RDat	/u/home/t/tboltz/project-ophoff/rna_whole_blood/bulk_TWAS_latest/test_sig_weights_lowcov_bulk//TGFBR2-out.wgt.RDat	TGFBR2	3	30648093	30648093	0.30520	rs4680878	6.30	rs10510636	0.145603	15.91	-0.2035	243	24	enet	0.16838	1.85e-71	-0.5893	5.56e-01	NA	NA	NA	NA	NA
THOC7-out.wgt.RDat	/u/home/t/tboltz/project-ophoff/rna_whole_blood/bulk_TWAS_latest/test_sig_weights_lowcov_bulk//THOC7-out.wgt.RDat	THOC7	3	63849544	63849544	0.01036	rs2280162	-5.28	rs2280162	0.005631	4.06	-5.2791	184	3	enet	0.00374	6.26e-03	-5.1844	2.17e-07	0.012	0.002	0.035	0.005	0.946
THUMPD3-out.wgt.RDat	/u/home/t/tboltz/project-ophoff/rna_whole_blood/bulk_TWAS_latest/test_sig_weights_lowcov_bulk//THUMPD3-out.wgt.RDat	THUMPD3	3	9404655	9404655	0.02174	rs11709327	-3.91	rs13068999	0.006574	4.88	-0.7179	89	14	enet	0.01559	1.13e-07	-0.6008	5.48e-01	NA	NA	NA	NA	NA
TKT-out.wgt.RDat	/u/home/t/tboltz/project-ophoff/rna_whole_blood/bulk_TWAS_latest/test_sig_weights_lowcov_bulk//TKT-out.wgt.RDat	TKT	3	53290038	53290038	0.18899	rs2710323	10.19	rs4687718	0.165993	-17.21	-1.8207	138	23	enet	0.26373	2.97e-117	1.3582	1.74e-01	NA	NA	NA	NA	NA
TMEM115-out.wgt.RDat	/u/home/t/tboltz/project-ophoff/rna_whole_blood/bulk_TWAS_latest/test_sig_weights_lowcov_bulk//TMEM115-out.wgt.RDat	TMEM115	3	50396952	50396952	0.02537	rs2624821	6.90	rs6446203	0.005913	4.15	-0.2705	203	12	enet	0.00384	5.70e-03	-1.2733	2.03e-01	NA	NA	NA	NA	NA
TMEM158-out.wgt.RDat	/u/home/t/tboltz/project-ophoff/rna_whole_blood/bulk_TWAS_latest/test_sig_weights_lowcov_bulk//TMEM158-out.wgt.RDat	TMEM158	3	45267779	45267779	0.05684	rs33783	5.22	rs33751	0.041442	-8.95	-1.5717	169	11	enet	0.06281	2.10e-26	1.4595	1.44e-01	NA	NA	NA	NA	NA
TMEM42-out.wgt.RDat	/u/home/t/tboltz/project-ophoff/rna_whole_blood/bulk_TWAS_latest/test_sig_weights_lowcov_bulk//TMEM42-out.wgt.RDat	TMEM42	3	44903404	44903404	0.07429	rs33783	5.22	rs3804580	0.060290	10.31	-2.2760	113	2	lasso	0.05795	1.90e-24	-2.2709	2.32e-02	0.000	0.414	0.000	0.581	0.005
TMEM43-out.wgt.RDat	/u/home/t/tboltz/project-ophoff/rna_whole_blood/bulk_TWAS_latest/test_sig_weights_lowcov_bulk//TMEM43-out.wgt.RDat	TMEM43	3	14166440	14166440	0.05167	rs3731149	-4.49	rs6766740	0.019630	-7.04	-4.3728	161	161	blup	0.03838	1.21e-16	4.9017	9.50e-07	0.000	0.085	0.000	0.012	0.903
TRAK1-out.wgt.RDat	/u/home/t/tboltz/project-ophoff/rna_whole_blood/bulk_TWAS_latest/test_sig_weights_lowcov_bulk//TRAK1-out.wgt.RDat	TRAK1	3	42055294	42055294	0.01729	rs9856633	9.12	rs10865916	0.009563	-4.81	-0.8831	178	5	lasso	0.00845	7.62e-05	0.7570	4.49e-01	NA	NA	NA	NA	NA
TRANK1-out.wgt.RDat	/u/home/t/tboltz/project-ophoff/rna_whole_blood/bulk_TWAS_latest/test_sig_weights_lowcov_bulk//TRANK1-out.wgt.RDat	TRANK1	3	36986589	36986589	0.14929	rs1357068	2.82	rs11708164	0.260616	-21.27	0.3900	135	4	lasso	0.26745	3.72e-119	0.1477	8.83e-01	NA	NA	NA	NA	NA
TREX1-out.wgt.RDat	/u/home/t/tboltz/project-ophoff/rna_whole_blood/bulk_TWAS_latest/test_sig_weights_lowcov_bulk//TREX1-out.wgt.RDat	TREX1	3	48507210	48507210	0.05683	rs4296617	-4.74	rs730566	0.026288	7.25	-2.7784	135	16	enet	0.03605	1.00e-15	-1.3040	1.92e-01	NA	NA	NA	NA	NA
TSEN2-out.wgt.RDat	/u/home/t/tboltz/project-ophoff/rna_whole_blood/bulk_TWAS_latest/test_sig_weights_lowcov_bulk//TSEN2-out.wgt.RDat	TSEN2	3	12525931	12525931	0.05252	rs2067819	-11.59	rs17036821	0.027251	7.18	-2.7704	176	30	enet	0.02952	3.78e-13	-5.6065	2.06e-08	0.000	0.000	0.000	1.000	0.000
TTC21A-out.wgt.RDat	/u/home/t/tboltz/project-ophoff/rna_whole_blood/bulk_TWAS_latest/test_sig_weights_lowcov_bulk//TTC21A-out.wgt.RDat	TTC21A	3	39149195	39149195	0.02942	rs7638275	3.96	rs12635796	0.031067	7.66	3.4179	220	3	lasso	0.02935	4.41e-13	3.5346	4.08e-04	0.000	0.742	0.000	0.007	0.251
TTLL3-out.wgt.RDat	/u/home/t/tboltz/project-ophoff/rna_whole_blood/bulk_TWAS_latest/test_sig_weights_lowcov_bulk//TTLL3-out.wgt.RDat	TTLL3	3	9849770	9849770	0.02401	rs708567	2.59	rs9879307	0.014687	-5.33	-1.6301	135	135	blup	0.02007	1.94e-09	0.8014	4.23e-01	NA	NA	NA	NA	NA
ULK4-out.wgt.RDat	/u/home/t/tboltz/project-ophoff/rna_whole_blood/bulk_TWAS_latest/test_sig_weights_lowcov_bulk//ULK4-out.wgt.RDat	ULK4	3	42003622	42003622	0.12355	rs9856633	9.12	rs6796210	0.383537	25.89	8.9825	179	17	lasso	0.38418	2.29e-184	8.9215	4.60e-19	0.000	0.000	0.000	0.023	0.977
VHL-out.wgt.RDat	/u/home/t/tboltz/project-ophoff/rna_whole_blood/bulk_TWAS_latest/test_sig_weights_lowcov_bulk//VHL-out.wgt.RDat	VHL	3	10182692	10182692	0.02705	rs708567	2.59	rs6781811	0.011304	-4.88	0.7635	167	167	blup	0.01229	2.26e-06	-0.6331	5.27e-01	NA	NA	NA	NA	NA
VIPR1-out.wgt.RDat	/u/home/t/tboltz/project-ophoff/rna_whole_blood/bulk_TWAS_latest/test_sig_weights_lowcov_bulk//VIPR1-out.wgt.RDat	VIPR1	3	42530791	42530791	0.09087	rs794894	8.18	rs11129965	0.030297	-7.43	-0.9770	175	35	enet	0.04625	9.05e-20	-0.0334	9.73e-01	NA	NA	NA	NA	NA
WDR6-out.wgt.RDat	/u/home/t/tboltz/project-ophoff/rna_whole_blood/bulk_TWAS_latest/test_sig_weights_lowcov_bulk//WDR6-out.wgt.RDat	WDR6	3	49044495	49044495	0.19640	rs1568661	8.14	rs6781790	0.296930	22.72	-3.0293	182	12	lasso	0.30335	4.87e-138	-2.5537	1.07e-02	0.000	0.000	0.000	1.000	0.000
WDR82-out.wgt.RDat	/u/home/t/tboltz/project-ophoff/rna_whole_blood/bulk_TWAS_latest/test_sig_weights_lowcov_bulk//WDR82-out.wgt.RDat	WDR82	3	52322036	52322036	0.02758	rs2577831	10.30	rs610060	0.019504	-6.59	7.6530	207	207	blup	0.03093	1.05e-13	-4.5651	4.99e-06	0.000	0.000	0.000	1.000	0.000
XYLB-out.wgt.RDat	/u/home/t/tboltz/project-ophoff/rna_whole_blood/bulk_TWAS_latest/test_sig_weights_lowcov_bulk//XYLB-out.wgt.RDat	XYLB	3	38388251	38388251	0.06011	rs6779021	5.30	rs6599203	0.092383	12.78	-1.6500	180	10	enet	0.09406	3.24e-39	-1.7718	7.64e-02	NA	NA	NA	NA	NA
ZBTB47-out.wgt.RDat	/u/home/t/tboltz/project-ophoff/rna_whole_blood/bulk_TWAS_latest/test_sig_weights_lowcov_bulk//ZBTB47-out.wgt.RDat	ZBTB47	3	42695189	42695189	0.06110	rs3846062	3.53	rs6788548	0.064273	-10.74	0.7590	179	179	blup	0.07624	7.28e-32	-0.9795	3.27e-01	NA	NA	NA	NA	NA
ZDHHC3-out.wgt.RDat	/u/home/t/tboltz/project-ophoff/rna_whole_blood/bulk_TWAS_latest/test_sig_weights_lowcov_bulk//ZDHHC3-out.wgt.RDat	ZDHHC3	3	45017677	45017677	0.04285	rs33783	5.22	rs4683014	0.032198	-8.37	-0.3182	129	3	lasso	0.03843	1.15e-16	-0.0958	9.24e-01	NA	NA	NA	NA	NA
ZKSCAN7-out.wgt.RDat	/u/home/t/tboltz/project-ophoff/rna_whole_blood/bulk_TWAS_latest/test_sig_weights_lowcov_bulk//ZKSCAN7-out.wgt.RDat	ZKSCAN7	3	44596685	44596685	0.14509	rs3804580	-2.28	rs3804580	0.019127	-7.06	-2.2760	52	29	enet	0.05830	1.37e-24	-1.2638	2.06e-01	NA	NA	NA	NA	NA
ZNF197-out.wgt.RDat	/u/home/t/tboltz/project-ophoff/rna_whole_blood/bulk_TWAS_latest/test_sig_weights_lowcov_bulk//ZNF197-out.wgt.RDat	ZNF197	3	44626380	44626380	0.23695	rs3804580	-2.28	rs3804580	0.072541	-12.39	-2.2760	52	31	enet	0.13162	3.56e-55	-0.1330	8.94e-01	NA	NA	NA	NA	NA
ZNF35-out.wgt.RDat	/u/home/t/tboltz/project-ophoff/rna_whole_blood/bulk_TWAS_latest/test_sig_weights_lowcov_bulk//ZNF35-out.wgt.RDat	ZNF35	3	44690224	44690224	0.03367	rs11916758	2.68	rs7645375	0.019497	-5.96	0.2983	53	53	blup	0.02122	6.88e-10	-0.8648	3.87e-01	NA	NA	NA	NA	NA
ZNF501-out.wgt.RDat	/u/home/t/tboltz/project-ophoff/rna_whole_blood/bulk_TWAS_latest/test_sig_weights_lowcov_bulk//ZNF501-out.wgt.RDat	ZNF501	3	44771088	44771088	0.08852	rs7620300	-3.98	rs3804580	0.021458	-7.31	-2.2760	87	7	lasso	0.02836	1.07e-12	2.3009	2.14e-02	0.000	0.984	0.000	0.003	0.012
ZNF502-out.wgt.RDat	/u/home/t/tboltz/project-ophoff/rna_whole_blood/bulk_TWAS_latest/test_sig_weights_lowcov_bulk//ZNF502-out.wgt.RDat	ZNF502	3	44754135	44754135	0.28971	rs7620300	-3.98	rs3762636	0.221346	-19.60	-2.2244	81	28	enet	0.29155	1.00e-131	1.0209	3.07e-01	NA	NA	NA	NA	NA
ZNF589-out.wgt.RDat	/u/home/t/tboltz/project-ophoff/rna_whole_blood/bulk_TWAS_latest/test_sig_weights_lowcov_bulk//ZNF589-out.wgt.RDat	ZNF589	3	48282590	48282590	0.16915	rs4296617	-4.74	rs6787500	0.221326	19.63	-3.9015	146	8	lasso	0.22070	6.72e-96	-4.0029	6.26e-05	0.000	0.236	0.000	0.288	0.476
ZNF852-out.wgt.RDat	/u/home/t/tboltz/project-ophoff/rna_whole_blood/bulk_TWAS_latest/test_sig_weights_lowcov_bulk//ZNF852-out.wgt.RDat	ZNF852	3	44552128	44552128	0.00987	rs3804580	-2.28	rs1565208	0.001236	-3.52	0.2027	58	58	blup	0.00731	2.18e-04	-0.6719	5.02e-01	NA	NA	NA	NA	NA
ZNF860-out.wgt.RDat	/u/home/t/tboltz/project-ophoff/rna_whole_blood/bulk_TWAS_latest/test_sig_weights_lowcov_bulk//ZNF860-out.wgt.RDat	ZNF860	3	32023242	32023242	0.04766	rs9835916	-2.35	rs6419811	0.041951	-9.11	-1.2318	161	5	lasso	0.04719	3.83e-20	1.1798	2.38e-01	NA	NA	NA	NA	NA
PANEL	FILE	ID	CHR	P0	P1	HSQ	BEST.GWAS.ID	BEST.GWAS.Z	EQTL.ID	EQTL.R2	EQTL.Z	EQTL.GWAS.Z	NSNP	NWGT	MODEL	MODELCV.R2	MODELCV.PV	TWAS.Z	TWAS.P	COLOC.PP0	COLOC.PP1	COLOC.PP2	COLOC.PP3	COLOC.PP4
AASDH-out.wgt.RDat	/u/home/t/tboltz/project-ophoff/rna_whole_blood/bulk_TWAS_latest/test_sig_weights_lowcov_bulk//AASDH-out.wgt.RDat	AASDH	4	57253674	57253674	0.07070	rs4406078	4.79	rs6554348	0.098014	13.64	-2.5065	166	5	lasso	0.11641	1.23e-48	-2.4531	1.42e-02	0.000	0.857	0.000	0.127	0.016
ADD1-out.wgt.RDat	/u/home/t/tboltz/project-ophoff/rna_whole_blood/bulk_TWAS_latest/test_sig_weights_lowcov_bulk//ADD1-out.wgt.RDat	ADD1	4	2845584	2845584	0.04360	rs363096	3.17	rs17834203	0.005108	5.08	-1.3099	164	7	lasso	0.02454	3.42e-11	-2.6522	8.00e-03	0.075	0.917	0.000	0.001	0.008
ADGRA3-out.wgt.RDat	/u/home/t/tboltz/project-ophoff/rna_whole_blood/bulk_TWAS_latest/test_sig_weights_lowcov_bulk//ADGRA3-out.wgt.RDat	ADGRA3	4	22517689	22517689	0.06419	rs2629975	3.62	rs11933465	0.015968	-5.52	-0.9464	125	30	enet	0.02738	2.62e-12	2.2039	2.75e-02	0.021	0.976	0.000	0.002	0.002
AFAP1-out.wgt.RDat	/u/home/t/tboltz/project-ophoff/rna_whole_blood/bulk_TWAS_latest/test_sig_weights_lowcov_bulk//AFAP1-out.wgt.RDat	AFAP1	4	7941653	7941653	0.44202	rs4696687	3.06	rs17770213	0.360145	25.01	1.5552	201	49	enet	0.51027	2.17e-270	-0.1650	8.69e-01	NA	NA	NA	NA	NA
ANAPC4-out.wgt.RDat	/u/home/t/tboltz/project-ophoff/rna_whole_blood/bulk_TWAS_latest/test_sig_weights_lowcov_bulk//ANAPC4-out.wgt.RDat	ANAPC4	4	25378835	25378835	0.04606	rs10013819	2.61	rs3756205	0.063604	10.67	1.0758	139	13	enet	0.06409	6.35e-27	1.3210	1.87e-01	NA	NA	NA	NA	NA
APBB2-out.wgt.RDat	/u/home/t/tboltz/project-ophoff/rna_whole_blood/bulk_TWAS_latest/test_sig_weights_lowcov_bulk//APBB2-out.wgt.RDat	APBB2	4	41218731	41218731	0.14712	rs7349609	-3.53	rs7662463	0.054829	9.94	1.0292	138	29	enet	0.08156	4.82e-34	1.7899	7.35e-02	NA	NA	NA	NA	NA
ARAP2-out.wgt.RDat	/u/home/t/tboltz/project-ophoff/rna_whole_blood/bulk_TWAS_latest/test_sig_weights_lowcov_bulk//ARAP2-out.wgt.RDat	ARAP2	4	36246136	36246136	0.10297	rs6825572	3.50	rs7664826	0.063654	-10.72	-0.2900	221	24	enet	0.07962	3.01e-33	0.3042	7.61e-01	NA	NA	NA	NA	NA
ATP10D-out.wgt.RDat	/u/home/t/tboltz/project-ophoff/rna_whole_blood/bulk_TWAS_latest/test_sig_weights_lowcov_bulk//ATP10D-out.wgt.RDat	ATP10D	4	47487292	47487292	0.14581	rs6829073	3.10	rs13102764	0.056072	-9.96	1.0368	184	38	enet	0.09105	5.75e-38	-2.2092	2.72e-02	0.000	0.997	0.000	0.002	0.002
ATP8A1-out.wgt.RDat	/u/home/t/tboltz/project-ophoff/rna_whole_blood/bulk_TWAS_latest/test_sig_weights_lowcov_bulk//ATP8A1-out.wgt.RDat	ATP8A1	4	42659122	42659122	0.16095	rs4512035	3.71	rs2612467	0.148451	16.46	0.9017	183	38	enet	0.18491	5.14e-79	0.8695	3.85e-01	NA	NA	NA	NA	NA
BST1-out.wgt.RDat	/u/home/t/tboltz/project-ophoff/rna_whole_blood/bulk_TWAS_latest/test_sig_weights_lowcov_bulk//BST1-out.wgt.RDat	BST1	4	15704688	15704688	0.08079	rs2302465	6.67	rs2041672	0.053144	10.01	-0.1424	207	15	enet	0.07279	1.88e-30	-4.0561	4.99e-05	0.000	0.000	0.000	1.000	0.000
CCDC149-out.wgt.RDat	/u/home/t/tboltz/project-ophoff/rna_whole_blood/bulk_TWAS_latest/test_sig_weights_lowcov_bulk//CCDC149-out.wgt.RDat	CCDC149	4	24981770	24981770	0.03694	rs6834255	-2.56	rs4235320	0.003304	-4.87	1.8512	152	152	blup	0.01864	7.11e-09	0.1429	8.86e-01	NA	NA	NA	NA	NA
CD38-out.wgt.RDat	/u/home/t/tboltz/project-ophoff/rna_whole_blood/bulk_TWAS_latest/test_sig_weights_lowcov_bulk//CD38-out.wgt.RDat	CD38	4	15779898	15779898	0.02112	rs2302465	6.67	rs868763	0.002082	4.44	2.5063	208	26	enet	0.00910	4.16e-05	-0.1666	8.68e-01	NA	NA	NA	NA	NA
CEP135-out.wgt.RDat	/u/home/t/tboltz/project-ophoff/rna_whole_blood/bulk_TWAS_latest/test_sig_weights_lowcov_bulk//CEP135-out.wgt.RDat	CEP135	4	56815037	56815037	0.01830	rs1522112	6.13	rs1447050	-0.000295	-3.54	0.7546	170	170	blup	0.00615	6.40e-04	0.0524	9.58e-01	NA	NA	NA	NA	NA
CLOCK-out.wgt.RDat	/u/home/t/tboltz/project-ophoff/rna_whole_blood/bulk_TWAS_latest/test_sig_weights_lowcov_bulk//CLOCK-out.wgt.RDat	CLOCK	4	56413076	56413076	0.04939	rs11945371	6.17	rs1522112	0.088597	12.48	6.1335	154	11	enet	0.08918	3.46e-37	5.5832	2.36e-08	0.000	0.000	0.000	0.013	0.987
CORIN-out.wgt.RDat	/u/home/t/tboltz/project-ophoff/rna_whole_blood/bulk_TWAS_latest/test_sig_weights_lowcov_bulk//CORIN-out.wgt.RDat	CORIN	4	47840123	47840123	0.18353	rs1567217	3.30	rs1822030	0.252506	20.98	-2.5707	216	6	lasso	0.25168	3.75e-111	-2.5591	1.05e-02	0.000	0.971	0.000	0.003	0.026
CTBP1-out.wgt.RDat	/u/home/t/tboltz/project-ophoff/rna_whole_blood/bulk_TWAS_latest/test_sig_weights_lowcov_bulk//CTBP1-out.wgt.RDat	CTBP1	4	1243741	1243741	0.01972	rs798759	4.38	rs7695691	0.011195	5.25	1.4770	194	3	lasso	0.02143	5.71e-10	0.7320	4.64e-01	NA	NA	NA	NA	NA
DANCR-out.wgt.RDat	/u/home/t/tboltz/project-ophoff/rna_whole_blood/bulk_TWAS_latest/test_sig_weights_lowcov_bulk//DANCR-out.wgt.RDat	DANCR	4	53578571	53578571	0.02085	rs7674000	3.83	rs7674000	0.034030	7.86	3.8283	104	2	lasso	0.03274	2.03e-14	3.8231	1.32e-04	0.000	0.453	0.000	0.003	0.544
DCAF16-out.wgt.RDat	/u/home/t/tboltz/project-ophoff/rna_whole_blood/bulk_TWAS_latest/test_sig_weights_lowcov_bulk//DCAF16-out.wgt.RDat	DCAF16	4	17812381	17812381	0.02868	rs2697684	-1.97	rs2320299	0.018610	7.17	-1.2052	152	16	enet	0.03395	6.78e-15	-1.1542	2.48e-01	NA	NA	NA	NA	NA
DGKQ-out.wgt.RDat	/u/home/t/tboltz/project-ophoff/rna_whole_blood/bulk_TWAS_latest/test_sig_weights_lowcov_bulk//DGKQ-out.wgt.RDat	DGKQ	4	980683	980683	0.43986	rs10034650	-4.66	rs6813110	0.261616	21.30	0.2644	189	46	enet	0.40530	1.81e-197	-0.6182	5.36e-01	NA	NA	NA	NA	NA
DOK7-out.wgt.RDat	/u/home/t/tboltz/project-ophoff/rna_whole_blood/bulk_TWAS_latest/test_sig_weights_lowcov_bulk//DOK7-out.wgt.RDat	DOK7	4	3465033	3465033	0.07727	rs363096	3.17	rs1881803	0.032825	-7.77	-0.7897	117	7	enet	0.03713	3.74e-16	0.9734	3.30e-01	NA	NA	NA	NA	NA
FAM53A-out.wgt.RDat	/u/home/t/tboltz/project-ophoff/rna_whole_blood/bulk_TWAS_latest/test_sig_weights_lowcov_bulk//FAM53A-out.wgt.RDat	FAM53A	4	1686029	1686029	0.04192	rs798759	4.38	rs798744	0.036723	8.37	0.2505	89	7	enet	0.03484	3.01e-15	0.7244	4.69e-01	NA	NA	NA	NA	NA
FAM86EP-out.wgt.RDat	/u/home/t/tboltz/project-ophoff/rna_whole_blood/bulk_TWAS_latest/test_sig_weights_lowcov_bulk//FAM86EP-out.wgt.RDat	FAM86EP	4	3957146	3957146	0.03069	rs4498196	-2.50	rs4974767	0.017534	5.69	1.3105	59	3	lasso	0.01570	1.02e-07	1.3328	1.83e-01	NA	NA	NA	NA	NA
FBXL5-out.wgt.RDat	/u/home/t/tboltz/project-ophoff/rna_whole_blood/bulk_TWAS_latest/test_sig_weights_lowcov_bulk//FBXL5-out.wgt.RDat	FBXL5	4	15683302	15683302	0.08818	rs2302465	6.67	rs7665390	0.092816	-12.77	5.2697	206	5	lasso	0.09709	1.76e-40	-4.8129	1.49e-06	0.000	0.000	0.000	0.865	0.135
FGFBP2-out.wgt.RDat	/u/home/t/tboltz/project-ophoff/rna_whole_blood/bulk_TWAS_latest/test_sig_weights_lowcov_bulk//FGFBP2-out.wgt.RDat	FGFBP2	4	15970932	15970932	0.09533	rs2302465	6.67	rs4698432	0.077382	-11.78	0.9030	243	12	enet	0.08380	5.77e-35	-1.5038	1.33e-01	NA	NA	NA	NA	NA
FGFRL1-out.wgt.RDat	/u/home/t/tboltz/project-ophoff/rna_whole_blood/bulk_TWAS_latest/test_sig_weights_lowcov_bulk//FGFRL1-out.wgt.RDat	FGFRL1	4	1003724	1003724	0.06928	rs10034650	-4.66	rs6831280	0.038726	8.56	1.0873	186	186	blup	0.03887	7.71e-17	0.6663	5.05e-01	NA	NA	NA	NA	NA
FRYL-out.wgt.RDat	/u/home/t/tboltz/project-ophoff/rna_whole_blood/bulk_TWAS_latest/test_sig_weights_lowcov_bulk//FRYL-out.wgt.RDat	FRYL	4	48782339	48782339	0.00918	rs17655898	-1.86	rs17655898	0.002444	3.62	-1.8607	127	127	blup	0.00603	7.19e-04	-2.0645	3.90e-02	0.897	0.102	0.000	0.000	0.000
GAK-out.wgt.RDat	/u/home/t/tboltz/project-ophoff/rna_whole_blood/bulk_TWAS_latest/test_sig_weights_lowcov_bulk//GAK-out.wgt.RDat	GAK	4	926161	926161	0.02216	rs10034650	-4.66	rs9328758	0.006950	5.32	0.7331	189	11	enet	0.01254	1.80e-06	0.3270	7.44e-01	NA	NA	NA	NA	NA
GRK4-out.wgt.RDat	/u/home/t/tboltz/project-ophoff/rna_whole_blood/bulk_TWAS_latest/test_sig_weights_lowcov_bulk//GRK4-out.wgt.RDat	GRK4	4	2965298	2965298	0.03126	rs363096	3.17	rs16843629	0.026025	-7.45	-0.2885	176	176	blup	0.03106	9.32e-14	0.5628	5.74e-01	NA	NA	NA	NA	NA
GUF1-out.wgt.RDat	/u/home/t/tboltz/project-ophoff/rna_whole_blood/bulk_TWAS_latest/test_sig_weights_lowcov_bulk//GUF1-out.wgt.RDat	GUF1	4	44680437	44680437	0.06380	rs13130484	4.41	rs2220640	0.072681	11.34	0.9769	151	5	lasso	0.08166	4.39e-34	0.8174	4.14e-01	NA	NA	NA	NA	NA
HOPX-out.wgt.RDat	/u/home/t/tboltz/project-ophoff/rna_whole_blood/bulk_TWAS_latest/test_sig_weights_lowcov_bulk//HOPX-out.wgt.RDat	HOPX	4	57548065	57548065	0.02141	rs4406078	4.79	rs7700034	0.000464	-4.22	1.0888	199	199	blup	0.00760	1.66e-04	-1.6760	9.37e-02	NA	NA	NA	NA	NA
HTT-out.wgt.RDat	/u/home/t/tboltz/project-ophoff/rna_whole_blood/bulk_TWAS_latest/test_sig_weights_lowcov_bulk//HTT-out.wgt.RDat	HTT	4	3043149	3043149	0.06642	rs363096	3.17	rs7693317	0.006185	-4.81	-1.0862	175	31	enet	0.02395	5.81e-11	-0.0866	9.31e-01	NA	NA	NA	NA	NA
IDUA-out.wgt.RDat	/u/home/t/tboltz/project-ophoff/rna_whole_blood/bulk_TWAS_latest/test_sig_weights_lowcov_bulk//IDUA-out.wgt.RDat	IDUA	4	980785	980785	0.08079	rs10034650	-4.66	rs2290402	0.053285	-9.77	-0.2872	189	7	lasso	0.06854	1.00e-28	-0.1681	8.67e-01	NA	NA	NA	NA	NA
IGFBP7-out.wgt.RDat	/u/home/t/tboltz/project-ophoff/rna_whole_blood/bulk_TWAS_latest/test_sig_weights_lowcov_bulk//IGFBP7-out.wgt.RDat	IGFBP7	4	57976551	57976551	0.07968	rs4406078	4.79	rs7680140	0.037170	8.41	2.7375	202	13	lasso	0.06224	3.54e-26	3.1130	1.85e-03	0.000	0.819	0.000	0.123	0.059
KLHL5-out.wgt.RDat	/u/home/t/tboltz/project-ophoff/rna_whole_blood/bulk_TWAS_latest/test_sig_weights_lowcov_bulk//KLHL5-out.wgt.RDat	KLHL5	4	39046659	39046659	0.25348	rs9992667	8.06	rs7686415	0.154206	16.44	2.5473	164	32	enet	0.22917	5.20e-100	5.7878	7.13e-09	0.000	0.000	0.000	1.000	0.000
LAP3-out.wgt.RDat	/u/home/t/tboltz/project-ophoff/rna_whole_blood/bulk_TWAS_latest/test_sig_weights_lowcov_bulk//LAP3-out.wgt.RDat	LAP3	4	17578815	17578815	0.37669	rs1357230	3.17	rs6449313	0.528075	30.30	-0.4176	205	4	lasso	0.53102	1.21e-286	-0.4344	6.64e-01	NA	NA	NA	NA	NA
LIAS-out.wgt.RDat	/u/home/t/tboltz/project-ophoff/rna_whole_blood/bulk_TWAS_latest/test_sig_weights_lowcov_bulk//LIAS-out.wgt.RDat	LIAS	4	39460624	39460624	0.01764	rs13135439	6.51	rs11941935	0.002923	-3.82	2.4065	136	3	lasso	0.01142	4.99e-06	-1.6083	1.08e-01	NA	NA	NA	NA	NA
LINC01259-out.wgt.RDat	/u/home/t/tboltz/project-ophoff/rna_whole_blood/bulk_TWAS_latest/test_sig_weights_lowcov_bulk//LINC01259-out.wgt.RDat	LINC01259	4	38511388	38511388	0.01370	rs9992667	8.06	rs7685933	0.014977	5.21	-0.7387	204	4	lasso	0.01394	5.03e-07	-0.3427	7.32e-01	NA	NA	NA	NA	NA
LINC02481-out.wgt.RDat	/u/home/t/tboltz/project-ophoff/rna_whole_blood/bulk_TWAS_latest/test_sig_weights_lowcov_bulk//LINC02481-out.wgt.RDat	LINC02481	4	6692246	6692246	0.12267	rs4689599	3.42	rs3822262	0.076514	11.56	1.6366	109	1	lasso	0.07580	1.11e-31	1.6366	1.02e-01	NA	NA	NA	NA	NA
LINC02482-out.wgt.RDat	/u/home/t/tboltz/project-ophoff/rna_whole_blood/bulk_TWAS_latest/test_sig_weights_lowcov_bulk//LINC02482-out.wgt.RDat	LINC02482	4	6675692	6675692	0.05987	rs4689599	3.42	rs2285864	0.052733	-9.62	1.4447	109	1	lasso	0.05234	3.37e-22	-1.4447	1.49e-01	NA	NA	NA	NA	NA
LOC100129917-out.wgt.RDat	/u/home/t/tboltz/project-ophoff/rna_whole_blood/bulk_TWAS_latest/test_sig_weights_lowcov_bulk//LOC100129917-out.wgt.RDat	LOC100129917	4	775647	775647	0.04664	rs10034650	-4.66	rs6838241	0.004047	5.24	-3.0759	160	160	blup	0.01690	3.44e-08	-2.3521	1.87e-02	0.061	0.751	0.005	0.061	0.122
LOC93622-out.wgt.RDat	/u/home/t/tboltz/project-ophoff/rna_whole_blood/bulk_TWAS_latest/test_sig_weights_lowcov_bulk//LOC93622-out.wgt.RDat	LOC93622	4	6665123	6665123	0.05881	rs4689599	3.42	rs3822262	0.031018	7.44	1.6366	108	2	lasso	0.04020	2.28e-17	0.6503	5.15e-01	NA	NA	NA	NA	NA
LRPAP1-out.wgt.RDat	/u/home/t/tboltz/project-ophoff/rna_whole_blood/bulk_TWAS_latest/test_sig_weights_lowcov_bulk//LRPAP1-out.wgt.RDat	LRPAP1	4	3534173	3534173	0.17619	rs363096	3.17	rs2699416	0.064102	10.64	-0.5544	96	32	enet	0.07278	1.88e-30	-1.0736	2.83e-01	NA	NA	NA	NA	NA
LYAR-out.wgt.RDat	/u/home/t/tboltz/project-ophoff/rna_whole_blood/bulk_TWAS_latest/test_sig_weights_lowcov_bulk//LYAR-out.wgt.RDat	LYAR	4	4291881	4291881	0.01971	rs2920206	-2.33	rs1530339	0.004635	3.95	-0.2385	88	3	lasso	0.01141	5.05e-06	-0.9942	3.20e-01	NA	NA	NA	NA	NA
MAEA-out.wgt.RDat	/u/home/t/tboltz/project-ophoff/rna_whole_blood/bulk_TWAS_latest/test_sig_weights_lowcov_bulk//MAEA-out.wgt.RDat	MAEA	4	1283675	1283675	0.06582	rs798759	4.38	rs11933855	0.025262	-7.13	-0.7219	188	40	enet	0.04096	1.14e-17	-0.3740	7.08e-01	NA	NA	NA	NA	NA
MXD4-out.wgt.RDat	/u/home/t/tboltz/project-ophoff/rna_whole_blood/bulk_TWAS_latest/test_sig_weights_lowcov_bulk//MXD4-out.wgt.RDat	MXD4	4	2263836	2263836	0.02231	rs2031728	2.83	rs880674	0.027738	7.05	0.6651	86	86	blup	0.02862	8.53e-13	0.4366	6.62e-01	NA	NA	NA	NA	NA
N4BP2-out.wgt.RDat	/u/home/t/tboltz/project-ophoff/rna_whole_blood/bulk_TWAS_latest/test_sig_weights_lowcov_bulk//N4BP2-out.wgt.RDat	N4BP2	4	40058470	40058470	0.16230	rs7679386	-3.73	rs17511668	0.121492	14.84	-0.8388	128	17	enet	0.15421	4.22e-65	-1.8613	6.27e-02	NA	NA	NA	NA	NA
NFXL1-out.wgt.RDat	/u/home/t/tboltz/project-ophoff/rna_whole_blood/bulk_TWAS_latest/test_sig_weights_lowcov_bulk//NFXL1-out.wgt.RDat	NFXL1	4	47916684	47916684	0.37543	rs1567217	3.30	rs9997555	0.634335	33.17	-2.5607	222	58	enet	0.64036	0.00e+00	-2.4920	1.27e-02	0.000	0.971	0.000	0.003	0.026
NIPAL1-out.wgt.RDat	/u/home/t/tboltz/project-ophoff/rna_whole_blood/bulk_TWAS_latest/test_sig_weights_lowcov_bulk//NIPAL1-out.wgt.RDat	NIPAL1	4	47916159	47916159	0.11370	rs1567217	3.30	rs9997555	0.143136	15.80	-2.5607	222	8	enet	0.14388	1.56e-60	-2.5206	1.17e-02	0.000	0.971	0.000	0.003	0.026
NSG1-out.wgt.RDat	/u/home/t/tboltz/project-ophoff/rna_whole_blood/bulk_TWAS_latest/test_sig_weights_lowcov_bulk//NSG1-out.wgt.RDat	NSG1	4	4349867	4349867	0.37457	rs2920206	-2.33	rs2369105	0.312614	-23.28	-0.3314	112	4	lasso	0.37739	3.03e-180	1.2101	2.26e-01	NA	NA	NA	NA	NA
NSUN7-out.wgt.RDat	/u/home/t/tboltz/project-ophoff/rna_whole_blood/bulk_TWAS_latest/test_sig_weights_lowcov_bulk//NSUN7-out.wgt.RDat	NSUN7	4	40751942	40751942	0.14511	rs7679386	-3.73	rs11727143	0.095539	12.93	0.9560	153	29	enet	0.10910	1.57e-45	1.9877	4.68e-02	0.000	0.993	0.000	0.005	0.002
OCIAD1-out.wgt.RDat	/u/home/t/tboltz/project-ophoff/rna_whole_blood/bulk_TWAS_latest/test_sig_weights_lowcov_bulk//OCIAD1-out.wgt.RDat	OCIAD1	4	48807229	48807229	0.00706	rs17655898	-1.86	rs2102397	0.004159	-3.98	-1.7005	123	123	blup	0.00367	6.70e-03	1.3127	1.89e-01	NA	NA	NA	NA	NA
PCGF3-out.wgt.RDat	/u/home/t/tboltz/project-ophoff/rna_whole_blood/bulk_TWAS_latest/test_sig_weights_lowcov_bulk//PCGF3-out.wgt.RDat	PCGF3	4	699537	699537	0.39000	rs10034650	-4.66	rs10034650	0.154560	-16.51	-4.6584	151	39	enet	0.43832	6.35e-219	5.1265	2.95e-07	0.000	0.023	0.000	0.001	0.976
PDS5A-out.wgt.RDat	/u/home/t/tboltz/project-ophoff/rna_whole_blood/bulk_TWAS_latest/test_sig_weights_lowcov_bulk//PDS5A-out.wgt.RDat	PDS5A	4	39979576	39979576	0.05539	rs7679386	-3.73	rs2623795	0.031567	-8.41	3.5580	145	22	enet	0.06321	1.45e-26	-3.0991	1.94e-03	0.000	0.705	0.000	0.007	0.288
PGM2-out.wgt.RDat	/u/home/t/tboltz/project-ophoff/rna_whole_blood/bulk_TWAS_latest/test_sig_weights_lowcov_bulk//PGM2-out.wgt.RDat	PGM2	4	37828282	37828282	0.07654	rs1863284	-4.38	rs12509391	0.100844	13.36	-0.9725	221	5	lasso	0.10407	2.09e-43	-1.6566	9.76e-02	NA	NA	NA	NA	NA
PI4K2B-out.wgt.RDat	/u/home/t/tboltz/project-ophoff/rna_whole_blood/bulk_TWAS_latest/test_sig_weights_lowcov_bulk//PI4K2B-out.wgt.RDat	PI4K2B	4	25162285	25162285	0.06391	rs10013819	2.61	rs3796795	0.013241	7.92	1.0305	162	6	lasso	0.06302	1.71e-26	-0.8910	3.73e-01	NA	NA	NA	NA	NA
PIGG-out.wgt.RDat	/u/home/t/tboltz/project-ophoff/rna_whole_blood/bulk_TWAS_latest/test_sig_weights_lowcov_bulk//PIGG-out.wgt.RDat	PIGG	4	492999	492999	0.02739	rs10034650	-4.66	rs1127410	0.021137	6.48	1.2813	93	9	enet	0.02487	2.55e-11	1.3939	1.63e-01	NA	NA	NA	NA	NA
POLR2B-out.wgt.RDat	/u/home/t/tboltz/project-ophoff/rna_whole_blood/bulk_TWAS_latest/test_sig_weights_lowcov_bulk//POLR2B-out.wgt.RDat	POLR2B	4	57843888	57843888	0.01947	rs4406078	4.79	rs9637714	0.000810	-4.46	-0.7042	213	213	blup	0.00959	2.65e-05	1.8591	6.30e-02	NA	NA	NA	NA	NA
PPARGC1A-out.wgt.RDat	/u/home/t/tboltz/project-ophoff/rna_whole_blood/bulk_TWAS_latest/test_sig_weights_lowcov_bulk//PPARGC1A-out.wgt.RDat	PPARGC1A	4	23900941	23900941	0.13829	rs2130926	6.78	rs10213440	0.030964	-8.50	-4.0043	181	34	enet	0.06479	3.31e-27	6.5269	6.72e-11	0.000	0.000	0.000	1.000	0.000
PPAT-out.wgt.RDat	/u/home/t/tboltz/project-ophoff/rna_whole_blood/bulk_TWAS_latest/test_sig_weights_lowcov_bulk//PPAT-out.wgt.RDat	PPAT	4	57301781	57301781	0.00984	rs4406078	4.79	rs17086696	0.009138	4.83	0.6278	164	164	blup	0.00409	4.47e-03	0.8961	3.70e-01	NA	NA	NA	NA	NA
PTTG2-out.wgt.RDat	/u/home/t/tboltz/project-ophoff/rna_whole_blood/bulk_TWAS_latest/test_sig_weights_lowcov_bulk//PTTG2-out.wgt.RDat	PTTG2	4	37962019	37962019	0.02688	rs1863284	-4.38	rs2911902	0.002945	-3.73	1.0963	228	228	blup	0.01199	2.96e-06	0.0138	9.89e-01	NA	NA	NA	NA	NA
QDPR-out.wgt.RDat	/u/home/t/tboltz/project-ophoff/rna_whole_blood/bulk_TWAS_latest/test_sig_weights_lowcov_bulk//QDPR-out.wgt.RDat	QDPR	4	17513829	17513829	0.09755	rs1357230	3.17	rs10604	0.028499	-7.38	0.6728	206	25	enet	0.03661	6.02e-16	-0.2141	8.30e-01	NA	NA	NA	NA	NA
RBM47-out.wgt.RDat	/u/home/t/tboltz/project-ophoff/rna_whole_blood/bulk_TWAS_latest/test_sig_weights_lowcov_bulk//RBM47-out.wgt.RDat	RBM47	4	40632892	40632892	0.12164	rs7679386	-3.73	rs11727143	0.040541	8.52	0.9560	128	5	lasso	0.07176	4.92e-30	0.8734	3.82e-01	NA	NA	NA	NA	NA
RBPJ-out.wgt.RDat	/u/home/t/tboltz/project-ophoff/rna_whole_blood/bulk_TWAS_latest/test_sig_weights_lowcov_bulk//RBPJ-out.wgt.RDat	RBPJ	4	26165077	26165077	0.06689	rs936235	-3.02	rs9884830	0.037050	8.14	1.9970	97	5	lasso	0.06893	6.96e-29	2.1268	3.34e-02	0.000	0.993	0.000	0.000	0.007
REST-out.wgt.RDat	/u/home/t/tboltz/project-ophoff/rna_whole_blood/bulk_TWAS_latest/test_sig_weights_lowcov_bulk//REST-out.wgt.RDat	REST	4	57774042	57774042	0.09076	rs4406078	4.79	rs17087335	0.094932	13.02	-2.2876	212	24	enet	0.12305	1.77e-51	-3.2277	1.25e-03	0.000	0.861	0.000	0.129	0.010
RFC1-out.wgt.RDat	/u/home/t/tboltz/project-ophoff/rna_whole_blood/bulk_TWAS_latest/test_sig_weights_lowcov_bulk//RFC1-out.wgt.RDat	RFC1	4	39367995	39367995	0.04455	rs7694333	-6.88	rs13135439	0.023371	6.54	6.5147	137	3	lasso	0.02452	3.49e-11	6.5751	4.86e-11	0.000	0.000	0.000	0.013	0.987
RGS12-out.wgt.RDat	/u/home/t/tboltz/project-ophoff/rna_whole_blood/bulk_TWAS_latest/test_sig_weights_lowcov_bulk//RGS12-out.wgt.RDat	RGS12	4	3315874	3315874	0.13729	rs363096	3.17	rs994426	0.022044	-7.34	2.1130	148	21	enet	0.08057	1.23e-33	-1.0908	2.75e-01	NA	NA	NA	NA	NA
RHOH-out.wgt.RDat	/u/home/t/tboltz/project-ophoff/rna_whole_blood/bulk_TWAS_latest/test_sig_weights_lowcov_bulk//RHOH-out.wgt.RDat	RHOH	4	40192673	40192673	0.03438	rs7679386	-3.73	rs11737408	0.000774	4.45	2.8373	136	136	blup	0.01152	4.57e-06	3.7736	1.61e-04	0.643	0.319	0.006	0.003	0.028
RNF212-out.wgt.RDat	/u/home/t/tboltz/project-ophoff/rna_whole_blood/bulk_TWAS_latest/test_sig_weights_lowcov_bulk//RNF212-out.wgt.RDat	RNF212	4	1107352	1107352	0.05978	rs10034650	-4.66	rs4974629	0.040002	-8.72	-1.6547	177	5	lasso	0.03935	4.96e-17	1.9752	4.82e-02	0.000	0.920	0.000	0.076	0.004
RPL9-out.wgt.RDat	/u/home/t/tboltz/project-ophoff/rna_whole_blood/bulk_TWAS_latest/test_sig_weights_lowcov_bulk//RPL9-out.wgt.RDat	RPL9	4	39460569	39460569	0.25229	rs13135439	6.51	rs2260645	0.319138	23.60	0.6691	136	8	lasso	0.47863	6.88e-247	-0.0521	9.58e-01	NA	NA	NA	NA	NA
S100P-out.wgt.RDat	/u/home/t/tboltz/project-ophoff/rna_whole_blood/bulk_TWAS_latest/test_sig_weights_lowcov_bulk//S100P-out.wgt.RDat	S100P	4	6695605	6695605	0.47405	rs4689599	3.42	rs3822262	0.611177	-32.54	1.6366	109	1	lasso	0.61118	0.00e+00	-1.6366	1.02e-01	NA	NA	NA	NA	NA
SCFD2-out.wgt.RDat	/u/home/t/tboltz/project-ophoff/rna_whole_blood/bulk_TWAS_latest/test_sig_weights_lowcov_bulk//SCFD2-out.wgt.RDat	SCFD2	4	54232233	54232233	0.03147	rs2898681	3.15	rs6554108	0.017181	-6.86	-1.4669	168	168	blup	0.02794	1.57e-12	1.5125	1.30e-01	NA	NA	NA	NA	NA
SEL1L3-out.wgt.RDat	/u/home/t/tboltz/project-ophoff/rna_whole_blood/bulk_TWAS_latest/test_sig_weights_lowcov_bulk//SEL1L3-out.wgt.RDat	SEL1L3	4	25865382	25865382	0.17216	rs936235	-3.02	rs6847307	0.028552	-8.98	1.3958	96	11	enet	0.08972	2.06e-37	-2.1160	3.43e-02	0.000	0.997	0.000	0.000	0.003
SEPSECS-out.wgt.RDat	/u/home/t/tboltz/project-ophoff/rna_whole_blood/bulk_TWAS_latest/test_sig_weights_lowcov_bulk//SEPSECS-out.wgt.RDat	SEPSECS	4	25162071	25162071	0.02496	rs10013819	2.61	rs7671438	0.011679	5.47	0.2257	162	162	blup	0.01074	9.26e-06	-0.0869	9.31e-01	NA	NA	NA	NA	NA
SGCB-out.wgt.RDat	/u/home/t/tboltz/project-ophoff/rna_whole_blood/bulk_TWAS_latest/test_sig_weights_lowcov_bulk//SGCB-out.wgt.RDat	SGCB	4	52904648	52904648	0.02320	rs1347763	2.72	rs225160	0.018884	-6.95	-0.1867	65	65	blup	0.02998	2.49e-13	-1.2321	2.18e-01	NA	NA	NA	NA	NA
SH3BP2-out.wgt.RDat	/u/home/t/tboltz/project-ophoff/rna_whole_blood/bulk_TWAS_latest/test_sig_weights_lowcov_bulk//SH3BP2-out.wgt.RDat	SH3BP2	4	2794798	2794798	0.03589	rs363096	3.17	rs231399	0.010537	4.75	-0.4051	155	155	blup	0.00830	8.69e-05	0.7469	4.55e-01	NA	NA	NA	NA	NA
SH3TC1-out.wgt.RDat	/u/home/t/tboltz/project-ophoff/rna_whole_blood/bulk_TWAS_latest/test_sig_weights_lowcov_bulk//SH3TC1-out.wgt.RDat	SH3TC1	4	8183799	8183799	0.06699	rs4696687	3.06	rs6837910	0.004671	-5.05	-0.4311	202	29	enet	0.02577	1.12e-11	-1.3067	1.91e-01	NA	NA	NA	NA	NA
SLBP-out.wgt.RDat	/u/home/t/tboltz/project-ophoff/rna_whole_blood/bulk_TWAS_latest/test_sig_weights_lowcov_bulk//SLBP-out.wgt.RDat	SLBP	4	1714071	1714071	0.04797	rs798759	4.38	rs798759	0.033717	-8.44	4.3797	92	5	lasso	0.04265	2.45e-18	-3.8090	1.40e-04	0.000	0.067	0.000	0.001	0.932
SLC2A9-out.wgt.RDat	/u/home/t/tboltz/project-ophoff/rna_whole_blood/bulk_TWAS_latest/test_sig_weights_lowcov_bulk//SLC2A9-out.wgt.RDat	SLC2A9	4	10056560	10056560	0.22629	rs13129697	-5.33	rs9926	0.126096	14.93	3.8210	296	21	enet	0.18176	1.46e-77	2.6058	9.17e-03	0.000	0.206	0.000	0.474	0.320
SLC30A9-out.wgt.RDat	/u/home/t/tboltz/project-ophoff/rna_whole_blood/bulk_TWAS_latest/test_sig_weights_lowcov_bulk//SLC30A9-out.wgt.RDat	SLC30A9	4	41992519	41992519	0.03639	rs4861190	2.83	rs3213767	0.000164	3.56	-0.9507	137	137	blup	0.01039	1.28e-05	-0.4385	6.61e-01	NA	NA	NA	NA	NA
SLC49A3-out.wgt.RDat	/u/home/t/tboltz/project-ophoff/rna_whole_blood/bulk_TWAS_latest/test_sig_weights_lowcov_bulk//SLC49A3-out.wgt.RDat	SLC49A3	4	683230	683230	0.14267	rs10034650	-4.66	rs2242233	0.045770	-8.95	1.5247	151	18	enet	0.06327	1.36e-26	-0.4824	6.30e-01	NA	NA	NA	NA	NA
SMIM14-out.wgt.RDat	/u/home/t/tboltz/project-ophoff/rna_whole_blood/bulk_TWAS_latest/test_sig_weights_lowcov_bulk//SMIM14-out.wgt.RDat	SMIM14	4	39640522	39640522	0.04422	rs13135439	6.51	rs17618779	0.008307	5.73	2.5686	131	20	enet	0.03140	6.81e-14	-0.3595	7.19e-01	NA	NA	NA	NA	NA
SPON2-out.wgt.RDat	/u/home/t/tboltz/project-ophoff/rna_whole_blood/bulk_TWAS_latest/test_sig_weights_lowcov_bulk//SPON2-out.wgt.RDat	SPON2	4	1202750	1202750	0.07799	rs10034650	-4.66	rs10002437	0.053463	9.71	-1.8644	174	11	enet	0.06796	1.72e-28	-1.9130	5.57e-02	NA	NA	NA	NA	NA
SRD5A3-out.wgt.RDat	/u/home/t/tboltz/project-ophoff/rna_whole_blood/bulk_TWAS_latest/test_sig_weights_lowcov_bulk//SRD5A3-out.wgt.RDat	SRD5A3	4	56212409	56212409	0.26032	rs11945371	6.17	rs2048564	0.121328	14.57	6.1594	136	57	enet	0.17027	2.56e-72	4.8210	1.43e-06	0.000	0.000	0.000	0.012	0.988
SRP72-out.wgt.RDat	/u/home/t/tboltz/project-ophoff/rna_whole_blood/bulk_TWAS_latest/test_sig_weights_lowcov_bulk//SRP72-out.wgt.RDat	SRP72	4	57333783	57333783	0.03937	rs4406078	4.79	rs4340842	0.049948	-9.52	0.2113	172	2	lasso	0.04931	5.48e-21	-0.3830	7.02e-01	NA	NA	NA	NA	NA
STIM2-out.wgt.RDat	/u/home/t/tboltz/project-ophoff/rna_whole_blood/bulk_TWAS_latest/test_sig_weights_lowcov_bulk//STIM2-out.wgt.RDat	STIM2	4	26859223	26859223	0.07100	rs12641141	-2.26	rs12644232	0.049540	9.41	1.9122	100	19	enet	0.05739	3.19e-24	1.9863	4.70e-02	0.000	0.994	0.000	0.000	0.006
TACC3-out.wgt.RDat	/u/home/t/tboltz/project-ophoff/rna_whole_blood/bulk_TWAS_latest/test_sig_weights_lowcov_bulk//TACC3-out.wgt.RDat	TACC3	4	1714618	1714618	0.22537	rs798759	4.38	rs798759	0.282485	-22.17	4.3797	92	17	enet	0.29181	7.30e-132	-4.0864	4.38e-05	0.000	0.064	0.000	0.001	0.935
TAPT1-out.wgt.RDat	/u/home/t/tboltz/project-ophoff/rna_whole_blood/bulk_TWAS_latest/test_sig_weights_lowcov_bulk//TAPT1-out.wgt.RDat	TAPT1	4	16229033	16229033	0.06435	rs955411	5.92	rs7668729	0.026583	-7.94	-0.3170	214	9	lasso	0.05551	1.80e-23	-0.4646	6.42e-01	NA	NA	NA	NA	NA
TBC1D14-out.wgt.RDat	/u/home/t/tboltz/project-ophoff/rna_whole_blood/bulk_TWAS_latest/test_sig_weights_lowcov_bulk//TBC1D14-out.wgt.RDat	TBC1D14	4	6910969	6910969	0.20948	rs4689599	3.42	rs6848114	0.090694	-12.63	2.4740	103	10	lasso	0.12415	5.99e-52	-2.1117	3.47e-02	0.000	0.978	0.000	0.002	0.021
TBC1D1-out.wgt.RDat	/u/home/t/tboltz/project-ophoff/rna_whole_blood/bulk_TWAS_latest/test_sig_weights_lowcov_bulk//TBC1D1-out.wgt.RDat	TBC1D1	4	37892705	37892705	0.14595	rs1863284	-4.38	rs17425534	0.041313	8.54	0.5869	219	63	enet	0.10825	3.60e-45	0.6190	5.36e-01	NA	NA	NA	NA	NA
TEC-out.wgt.RDat	/u/home/t/tboltz/project-ophoff/rna_whole_blood/bulk_TWAS_latest/test_sig_weights_lowcov_bulk//TEC-out.wgt.RDat	TEC	4	48271855	48271855	0.05071	rs1567217	3.30	rs1062858	0.013679	6.22	-2.5636	207	24	enet	0.03592	1.13e-15	-1.5642	1.18e-01	NA	NA	NA	NA	NA
TLR10-out.wgt.RDat	/u/home/t/tboltz/project-ophoff/rna_whole_blood/bulk_TWAS_latest/test_sig_weights_lowcov_bulk//TLR10-out.wgt.RDat	TLR10	4	38784611	38784611	0.02769	rs9992667	8.06	rs12510296	0.013726	5.09	3.9288	178	5	lasso	0.02182	4.00e-10	1.2716	2.04e-01	NA	NA	NA	NA	NA
TLR1-out.wgt.RDat	/u/home/t/tboltz/project-ophoff/rna_whole_blood/bulk_TWAS_latest/test_sig_weights_lowcov_bulk//TLR1-out.wgt.RDat	TLR1	4	38858438	38858438	0.15688	rs9992667	8.06	rs4543123	0.215541	-19.54	4.0818	171	7	lasso	0.23515	6.15e-103	-3.4783	5.05e-04	0.000	0.000	0.000	1.000	0.000
TLR6-out.wgt.RDat	/u/home/t/tboltz/project-ophoff/rna_whole_blood/bulk_TWAS_latest/test_sig_weights_lowcov_bulk//TLR6-out.wgt.RDat	TLR6	4	38858438	38858438	0.15129	rs9992667	8.06	rs721653	0.158099	17.26	-5.9747	171	24	enet	0.24095	8.46e-106	-4.8514	1.23e-06	0.000	0.000	0.000	1.000	0.000
TMEM129-out.wgt.RDat	/u/home/t/tboltz/project-ophoff/rna_whole_blood/bulk_TWAS_latest/test_sig_weights_lowcov_bulk//TMEM129-out.wgt.RDat	TMEM129	4	1723085	1723085	0.03070	rs798759	4.38	rs2854915	0.030749	-7.78	4.3722	93	2	lasso	0.03062	1.39e-13	-4.2330	2.31e-05	0.000	0.065	0.000	0.001	0.934
TMEM156-out.wgt.RDat	/u/home/t/tboltz/project-ophoff/rna_whole_blood/bulk_TWAS_latest/test_sig_weights_lowcov_bulk//TMEM156-out.wgt.RDat	TMEM156	4	39034542	39034542	0.10295	rs9992667	8.06	rs2711981	0.060477	10.35	-1.3916	167	7	lasso	0.07579	1.12e-31	1.6041	1.09e-01	NA	NA	NA	NA	NA
TMEM175-out.wgt.RDat	/u/home/t/tboltz/project-ophoff/rna_whole_blood/bulk_TWAS_latest/test_sig_weights_lowcov_bulk//TMEM175-out.wgt.RDat	TMEM175	4	926175	926175	0.01806	rs10034650	-4.66	rs3736087	0.003340	-4.54	-0.4992	189	189	blup	0.00926	3.59e-05	1.5131	1.30e-01	NA	NA	NA	NA	NA
TNIP2-out.wgt.RDat	/u/home/t/tboltz/project-ophoff/rna_whole_blood/bulk_TWAS_latest/test_sig_weights_lowcov_bulk//TNIP2-out.wgt.RDat	TNIP2	4	2758069	2758069	0.03116	rs363096	3.17	rs17681870	0.011375	-4.92	-2.4758	148	148	blup	0.01203	2.85e-06	-0.4372	6.62e-01	NA	NA	NA	NA	NA
TRMT44-out.wgt.RDat	/u/home/t/tboltz/project-ophoff/rna_whole_blood/bulk_TWAS_latest/test_sig_weights_lowcov_bulk//TRMT44-out.wgt.RDat	TRMT44	4	8440596	8440596	0.01083	rs12499366	2.83	rs954270	0.005361	-4.89	-0.5728	120	3	lasso	0.00747	1.88e-04	0.4994	6.17e-01	NA	NA	NA	NA	NA
TXK-out.wgt.RDat	/u/home/t/tboltz/project-ophoff/rna_whole_blood/bulk_TWAS_latest/test_sig_weights_lowcov_bulk//TXK-out.wgt.RDat	TXK	4	48136267	48136267	0.16653	rs1567217	3.30	rs4695338	0.049187	9.28	-3.0232	210	19	enet	0.08965	2.20e-37	-4.6084	4.06e-06	0.000	0.909	0.000	0.003	0.088
UBE2K-out.wgt.RDat	/u/home/t/tboltz/project-ophoff/rna_whole_blood/bulk_TWAS_latest/test_sig_weights_lowcov_bulk//UBE2K-out.wgt.RDat	UBE2K	4	39699729	39699729	0.17318	rs13135439	6.51	rs4263408	0.061800	10.40	-0.3700	129	27	enet	0.07965	2.91e-33	-1.2331	2.18e-01	NA	NA	NA	NA	NA
USP46-out.wgt.RDat	/u/home/t/tboltz/project-ophoff/rna_whole_blood/bulk_TWAS_latest/test_sig_weights_lowcov_bulk//USP46-out.wgt.RDat	USP46	4	53525468	53525468	0.02341	rs7674000	3.83	rs2306601	-0.000240	3.49	1.9010	100	100	blup	0.01290	1.29e-06	3.0078	2.63e-03	0.959	0.032	0.007	0.000	0.003
UVSSA-out.wgt.RDat	/u/home/t/tboltz/project-ophoff/rna_whole_blood/bulk_TWAS_latest/test_sig_weights_lowcov_bulk//UVSSA-out.wgt.RDat	UVSSA	4	1340996	1340996	0.35022	rs798759	4.38	rs1250129	0.132995	15.78	-0.1794	181	59	enet	0.22415	1.44e-97	0.3317	7.40e-01	NA	NA	NA	NA	NA
WDR19-out.wgt.RDat	/u/home/t/tboltz/project-ophoff/rna_whole_blood/bulk_TWAS_latest/test_sig_weights_lowcov_bulk//WDR19-out.wgt.RDat	WDR19	4	39184124	39184124	0.03732	rs7694333	-6.88	rs11096974	0.027461	-7.77	-3.9823	160	3	lasso	0.03231	2.98e-14	4.5847	4.55e-06	0.000	0.000	0.000	0.996	0.004
WDR1-out.wgt.RDat	/u/home/t/tboltz/project-ophoff/rna_whole_blood/bulk_TWAS_latest/test_sig_weights_lowcov_bulk//WDR1-out.wgt.RDat	WDR1	4	10118573	10118573	0.44058	rs13129697	-5.33	rs9926	0.427620	27.24	3.8210	310	6	lasso	0.42863	1.67e-212	3.7489	1.78e-04	0.000	0.209	0.000	0.481	0.309
ZBTB49-out.wgt.RDat	/u/home/t/tboltz/project-ophoff/rna_whole_blood/bulk_TWAS_latest/test_sig_weights_lowcov_bulk//ZBTB49-out.wgt.RDat	ZBTB49	4	4291978	4291978	0.02569	rs2920206	-2.33	rs2980158	0.017944	6.96	-0.0724	88	2	lasso	0.03011	2.20e-13	-1.1596	2.46e-01	NA	NA	NA	NA	NA
ZCCHC4-out.wgt.RDat	/u/home/t/tboltz/project-ophoff/rna_whole_blood/bulk_TWAS_latest/test_sig_weights_lowcov_bulk//ZCCHC4-out.wgt.RDat	ZCCHC4	4	25314396	25314396	0.01663	rs10013819	2.61	rs313541	0.011305	5.30	2.4334	145	3	lasso	0.01003	1.78e-05	2.5241	1.16e-02	0.028	0.958	0.000	0.000	0.014
ZFYVE28-out.wgt.RDat	/u/home/t/tboltz/project-ophoff/rna_whole_blood/bulk_TWAS_latest/test_sig_weights_lowcov_bulk//ZFYVE28-out.wgt.RDat	ZFYVE28	4	2420390	2420390	0.05211	rs4961	2.98	rs6826972	0.013470	5.04	-1.9968	98	25	enet	0.02362	7.88e-11	0.4089	6.83e-01	NA	NA	NA	NA	NA
ZNF141-out.wgt.RDat	/u/home/t/tboltz/project-ophoff/rna_whole_blood/bulk_TWAS_latest/test_sig_weights_lowcov_bulk//ZNF141-out.wgt.RDat	ZNF141	4	331603	331603	0.04980	rs10034650	-4.66	rs17721347	0.030793	7.44	-1.1739	51	4	lasso	0.03594	1.11e-15	-1.3623	1.73e-01	NA	NA	NA	NA	NA
ZNF518B-out.wgt.RDat	/u/home/t/tboltz/project-ophoff/rna_whole_blood/bulk_TWAS_latest/test_sig_weights_lowcov_bulk//ZNF518B-out.wgt.RDat	ZNF518B	4	10459050	10459050	0.12230	rs7663032	-4.51	rs5000857	0.027965	-8.64	-0.5332	313	313	blup	0.04915	6.36e-21	1.0529	2.92e-01	NA	NA	NA	NA	NA
ZNF595-out.wgt.RDat	/u/home/t/tboltz/project-ophoff/rna_whole_blood/bulk_TWAS_latest/test_sig_weights_lowcov_bulk//ZNF595-out.wgt.RDat	ZNF595	4	53180	53180	0.04354	rs11731285	1.85	rs13435282	0.048783	9.42	0.2173	18	10	enet	0.05697	4.69e-24	1.5728	1.16e-01	NA	NA	NA	NA	NA
ZNF718-out.wgt.RDat	/u/home/t/tboltz/project-ophoff/rna_whole_blood/bulk_TWAS_latest/test_sig_weights_lowcov_bulk//ZNF718-out.wgt.RDat	ZNF718	4	124383	124383	0.04437	rs11731285	1.85	rs11724335	0.041219	8.56	0.2999	24	5	enet	0.04313	1.58e-18	0.8301	4.06e-01	NA	NA	NA	NA	NA
ZNF721-out.wgt.RDat	/u/home/t/tboltz/project-ophoff/rna_whole_blood/bulk_TWAS_latest/test_sig_weights_lowcov_bulk//ZNF721-out.wgt.RDat	ZNF721	4	492945	492945	0.08946	rs10034650	-4.66	rs17164861	0.017167	-6.41	-1.2229	93	30	enet	0.04947	4.71e-21	1.8677	6.18e-02	NA	NA	NA	NA	NA
PANEL	FILE	ID	CHR	P0	P1	HSQ	BEST.GWAS.ID	BEST.GWAS.Z	EQTL.ID	EQTL.R2	EQTL.Z	EQTL.GWAS.Z	NSNP	NWGT	MODEL	MODELCV.R2	MODELCV.PV	TWAS.Z	TWAS.P	COLOC.PP0	COLOC.PP1	COLOC.PP2	COLOC.PP3	COLOC.PP4
AMACR-out.wgt.RDat	/u/home/t/tboltz/project-ophoff/rna_whole_blood/bulk_TWAS_latest/test_sig_weights_lowcov_bulk//AMACR-out.wgt.RDat	AMACR	5	34008209	34008209	0.26383	rs6897430	-6.34	rs34677	0.274457	21.84	-1.1931	183	27	enet	0.29969	4.55e-136	-1.328	1.84e-01	NA	NA	NA	NA	NA
ANKH-out.wgt.RDat	/u/home/t/tboltz/project-ophoff/rna_whole_blood/bulk_TWAS_latest/test_sig_weights_lowcov_bulk//ANKH-out.wgt.RDat	ANKH	5	14871887	14871887	0.11224	rs26173	2.85	rs2896165	0.012993	6.69	-0.9756	88	24	enet	0.05565	1.59e-23	-0.377	7.06e-01	NA	NA	NA	NA	NA
ANKRD33B-out.wgt.RDat	/u/home/t/tboltz/project-ophoff/rna_whole_blood/bulk_TWAS_latest/test_sig_weights_lowcov_bulk//ANKRD33B-out.wgt.RDat	ANKRD33B	5	10564182	10564182	0.03348	rs267973	4.99	rs11749155	0.019582	6.62	-1.4404	176	2	lasso	0.01808	1.18e-08	-1.440	1.50e-01	NA	NA	NA	NA	NA
ATPSCKMT-out.wgt.RDat	/u/home/t/tboltz/project-ophoff/rna_whole_blood/bulk_TWAS_latest/test_sig_weights_lowcov_bulk//ATPSCKMT-out.wgt.RDat	ATPSCKMT	5	10250009	10250009	0.04971	rs267973	4.99	rs2259642	0.028998	7.84	1.1070	156	3	lasso	0.04311	1.60e-18	0.912	3.62e-01	NA	NA	NA	NA	NA
BASP1-out.wgt.RDat	/u/home/t/tboltz/project-ophoff/rna_whole_blood/bulk_TWAS_latest/test_sig_weights_lowcov_bulk//BASP1-out.wgt.RDat	BASP1	5	17065707	17065707	0.09714	rs386845	-2.60	rs2242415	0.069464	11.01	-0.5143	95	3	lasso	0.08389	5.31e-35	-0.426	6.70e-01	NA	NA	NA	NA	NA
BRD9-out.wgt.RDat	/u/home/t/tboltz/project-ophoff/rna_whole_blood/bulk_TWAS_latest/test_sig_weights_lowcov_bulk//BRD9-out.wgt.RDat	BRD9	5	892916	892916	0.02172	rs2736100	15.91	rs6555568	0.016302	5.46	-1.0272	109	1	lasso	0.01547	1.26e-07	-1.027	3.04e-01	NA	NA	NA	NA	NA
C1QTNF3-out.wgt.RDat	/u/home/t/tboltz/project-ophoff/rna_whole_blood/bulk_TWAS_latest/test_sig_weights_lowcov_bulk//C1QTNF3-out.wgt.RDat	C1QTNF3	5	34043937	34043937	0.01697	rs6897430	-6.34	rs9292523	0.000673	4.18	-0.0112	188	16	enet	0.00669	3.88e-04	1.110	2.67e-01	NA	NA	NA	NA	NA
C5orf22-out.wgt.RDat	/u/home/t/tboltz/project-ophoff/rna_whole_blood/bulk_TWAS_latest/test_sig_weights_lowcov_bulk//C5orf22-out.wgt.RDat	C5orf22	5	31532394	31532394	0.04308	rs4867303	3.28	rs10035440	0.031622	-7.73	-1.2573	155	6	lasso	0.03410	5.89e-15	1.100	2.71e-01	NA	NA	NA	NA	NA
CCDC127-out.wgt.RDat	/u/home/t/tboltz/project-ophoff/rna_whole_blood/bulk_TWAS_latest/test_sig_weights_lowcov_bulk//CCDC127-out.wgt.RDat	CCDC127	5	218268	218268	0.13982	rs11739543	9.11	rs3756712	0.081369	-11.95	0.2975	92	7	lasso	0.12001	3.58e-50	-0.126	8.99e-01	NA	NA	NA	NA	NA
CCT5-out.wgt.RDat	/u/home/t/tboltz/project-ophoff/rna_whole_blood/bulk_TWAS_latest/test_sig_weights_lowcov_bulk//CCT5-out.wgt.RDat	CCT5	5	10250041	10250041	0.02770	rs267973	4.99	rs3846599	0.024242	-6.84	0.3228	156	11	enet	0.02342	9.40e-11	-0.233	8.16e-01	NA	NA	NA	NA	NA
CEP72-out.wgt.RDat	/u/home/t/tboltz/project-ophoff/rna_whole_blood/bulk_TWAS_latest/test_sig_weights_lowcov_bulk//CEP72-out.wgt.RDat	CEP72	5	612455	612455	0.03575	rs4975593	10.06	rs16900955	0.014912	-5.45	-1.5271	107	6	enet	0.01442	3.26e-07	1.714	8.66e-02	NA	NA	NA	NA	NA
CMBL-out.wgt.RDat	/u/home/t/tboltz/project-ophoff/rna_whole_blood/bulk_TWAS_latest/test_sig_weights_lowcov_bulk//CMBL-out.wgt.RDat	CMBL	5	10308014	10308014	0.25069	rs267973	4.99	rs3852166	0.211284	19.13	0.2430	164	3	lasso	0.21196	1.05e-91	0.267	7.89e-01	NA	NA	NA	NA	NA
CPLANE1-out.wgt.RDat	/u/home/t/tboltz/project-ophoff/rna_whole_blood/bulk_TWAS_latest/test_sig_weights_lowcov_bulk//CPLANE1-out.wgt.RDat	CPLANE1	5	37249530	37249530	0.00886	rs12152831	4.22	rs159753	0.004689	-4.13	3.1799	76	5	enet	0.00532	1.39e-03	-2.878	4.00e-03	0.660	0.316	0.006	0.003	0.016
DAP-out.wgt.RDat	/u/home/t/tboltz/project-ophoff/rna_whole_blood/bulk_TWAS_latest/test_sig_weights_lowcov_bulk//DAP-out.wgt.RDat	DAP	5	10761384	10761384	0.07074	rs267973	4.99	rs1531842	0.058104	-10.21	4.6477	190	5	lasso	0.06321	1.44e-26	-4.683	2.82e-06	0.000	0.020	0.000	0.013	0.967
DNAJC21-out.wgt.RDat	/u/home/t/tboltz/project-ophoff/rna_whole_blood/bulk_TWAS_latest/test_sig_weights_lowcov_bulk//DNAJC21-out.wgt.RDat	DNAJC21	5	34929664	34929664	0.01618	rs6897430	-6.34	rs16899972	0.013722	-5.22	-0.2317	182	3	lasso	0.01039	1.28e-05	0.240	8.11e-01	NA	NA	NA	NA	NA
DROSHA-out.wgt.RDat	/u/home/t/tboltz/project-ophoff/rna_whole_blood/bulk_TWAS_latest/test_sig_weights_lowcov_bulk//DROSHA-out.wgt.RDat	DROSHA	5	31532303	31532303	0.01823	rs4867303	3.28	rs11750666	0.005103	4.93	-0.2323	155	17	enet	0.01252	1.83e-06	-0.592	5.54e-01	NA	NA	NA	NA	NA
EXOC3-out.wgt.RDat	/u/home/t/tboltz/project-ophoff/rna_whole_blood/bulk_TWAS_latest/test_sig_weights_lowcov_bulk//EXOC3-out.wgt.RDat	EXOC3	5	443290	443290	0.00831	rs11739543	9.11	rs11739543	0.007131	4.56	9.1096	94	2	lasso	0.00725	2.29e-04	9.254	2.16e-20	0.000	0.000	0.003	0.001	0.996
FASTKD3-out.wgt.RDat	/u/home/t/tboltz/project-ophoff/rna_whole_blood/bulk_TWAS_latest/test_sig_weights_lowcov_bulk//FASTKD3-out.wgt.RDat	FASTKD3	5	7869150	7869150	0.01871	rs7703033	4.15	rs1802059	0.009587	4.44	-0.7532	219	219	blup	0.00513	1.66e-03	0.267	7.90e-01	NA	NA	NA	NA	NA
FYB1-out.wgt.RDat	/u/home/t/tboltz/project-ophoff/rna_whole_blood/bulk_TWAS_latest/test_sig_weights_lowcov_bulk//FYB1-out.wgt.RDat	FYB1	5	39274630	39274630	0.02936	rs357282	-8.26	rs1542799	0.014441	-5.65	3.7412	169	15	enet	0.02074	1.06e-09	-3.579	3.45e-04	0.000	0.000	0.008	0.992	0.000
GUSBP1-out.wgt.RDat	/u/home/t/tboltz/project-ophoff/rna_whole_blood/bulk_TWAS_latest/test_sig_weights_lowcov_bulk//GUSBP1-out.wgt.RDat	GUSBP1	5	21341942	21341942	0.54310	rs6877795	2.32	rs7709236	0.131208	-15.16	1.2645	132	30	enet	0.21816	1.11e-94	-0.493	6.22e-01	NA	NA	NA	NA	NA
IL7R-out.wgt.RDat	/u/home/t/tboltz/project-ophoff/rna_whole_blood/bulk_TWAS_latest/test_sig_weights_lowcov_bulk//IL7R-out.wgt.RDat	IL7R	5	35852797	35852797	0.02755	rs3815779	-4.23	rs10053847	0.026988	-7.11	-2.2126	218	4	lasso	0.02402	5.46e-11	2.188	2.87e-02	0.000	0.980	0.000	0.010	0.010
LINC02899-out.wgt.RDat	/u/home/t/tboltz/project-ophoff/rna_whole_blood/bulk_TWAS_latest/test_sig_weights_lowcov_bulk//LINC02899-out.wgt.RDat	LINC02899	5	23951457	23951457	0.01526	rs6859281	2.21	rs2139793	0.005031	4.62	0.5244	150	150	blup	0.00856	6.87e-05	0.694	4.88e-01	NA	NA	NA	NA	NA
LMBRD2-out.wgt.RDat	/u/home/t/tboltz/project-ophoff/rna_whole_blood/bulk_TWAS_latest/test_sig_weights_lowcov_bulk//LMBRD2-out.wgt.RDat	LMBRD2	5	36151989	36151989	0.08723	rs3815779	-4.23	rs155550	0.053812	9.81	-0.2838	209	4	enet	0.04464	3.97e-19	-0.354	7.23e-01	NA	NA	NA	NA	NA
LOC107986412-out.wgt.RDat	/u/home/t/tboltz/project-ophoff/rna_whole_blood/bulk_TWAS_latest/test_sig_weights_lowcov_bulk//LOC107986412-out.wgt.RDat	LOC107986412	5	36725297	36725297	0.23697	rs2937536	-3.96	rs1025288	0.225550	19.80	-1.4557	142	14	enet	0.23047	1.21e-100	-1.367	1.72e-01	NA	NA	NA	NA	NA
LPCAT1-out.wgt.RDat	/u/home/t/tboltz/project-ophoff/rna_whole_blood/bulk_TWAS_latest/test_sig_weights_lowcov_bulk//LPCAT1-out.wgt.RDat	LPCAT1	5	1524077	1524077	0.31864	rs2736100	15.91	rs36987	0.049601	-9.42	1.5429	141	39	enet	0.14398	1.42e-60	-2.476	1.33e-02	0.000	0.000	0.000	1.000	0.000
MARCHF6-out.wgt.RDat	/u/home/t/tboltz/project-ophoff/rna_whole_blood/bulk_TWAS_latest/test_sig_weights_lowcov_bulk//MARCHF6-out.wgt.RDat	MARCHF6	5	10353807	10353807	0.04774	rs267973	4.99	rs3852166	0.010236	6.64	0.2430	176	29	enet	0.03588	1.17e-15	-2.299	2.15e-02	0.000	0.574	0.000	0.420	0.006
MRPL36-out.wgt.RDat	/u/home/t/tboltz/project-ophoff/rna_whole_blood/bulk_TWAS_latest/test_sig_weights_lowcov_bulk//MRPL36-out.wgt.RDat	MRPL36	5	1801480	1801480	0.02773	rs6554759	8.98	rs972890	0.005437	4.13	0.2071	141	141	blup	0.02087	9.50e-10	2.020	4.34e-02	0.000	0.000	0.625	0.350	0.025
MTMR12-out.wgt.RDat	/u/home/t/tboltz/project-ophoff/rna_whole_blood/bulk_TWAS_latest/test_sig_weights_lowcov_bulk//MTMR12-out.wgt.RDat	MTMR12	5	32313093	32313093	0.01223	rs11950388	3.50	rs12188679	-0.000578	3.34	1.7466	121	121	blup	0.00477	2.35e-03	2.186	2.88e-02	0.977	0.018	0.003	0.000	0.002
MTRR-out.wgt.RDat	/u/home/t/tboltz/project-ophoff/rna_whole_blood/bulk_TWAS_latest/test_sig_weights_lowcov_bulk//MTRR-out.wgt.RDat	MTRR	5	7851299	7851299	0.08270	rs7703033	4.15	rs162031	0.035919	8.04	-3.3677	226	31	enet	0.05407	6.84e-23	-1.417	1.56e-01	NA	NA	NA	NA	NA
NADK2-out.wgt.RDat	/u/home/t/tboltz/project-ophoff/rna_whole_blood/bulk_TWAS_latest/test_sig_weights_lowcov_bulk//NADK2-out.wgt.RDat	NADK2	5	36242381	36242381	0.02396	rs3815779	-4.23	rs10941281	0.008165	-4.56	1.2568	197	5	lasso	0.01464	2.68e-07	-2.053	4.00e-02	0.492	0.485	0.009	0.009	0.004
NSUN2-out.wgt.RDat	/u/home/t/tboltz/project-ophoff/rna_whole_blood/bulk_TWAS_latest/test_sig_weights_lowcov_bulk//NSUN2-out.wgt.RDat	NSUN2	5	6633404	6633404	0.11191	rs4702374	-3.77	rs720846	0.216734	19.42	3.3028	169	5	lasso	0.21734	2.78e-94	2.999	2.70e-03	0.000	0.828	0.000	0.007	0.165
OTULINL-out.wgt.RDat	/u/home/t/tboltz/project-ophoff/rna_whole_blood/bulk_TWAS_latest/test_sig_weights_lowcov_bulk//OTULINL-out.wgt.RDat	OTULINL	5	14581901	14581901	0.11914	rs7731443	3.61	rs3993996	0.041695	-8.61	1.1760	130	17	enet	0.05646	7.56e-24	-2.412	1.59e-02	0.000	0.994	0.000	0.004	0.002
PDCD6-out.wgt.RDat	/u/home/t/tboltz/project-ophoff/rna_whole_blood/bulk_TWAS_latest/test_sig_weights_lowcov_bulk//PDCD6-out.wgt.RDat	PDCD6	5	271736	271736	0.02196	rs11739543	9.11	rs3756712	0.003302	4.30	0.2975	92	92	blup	0.00928	3.52e-05	-1.908	5.64e-02	NA	NA	NA	NA	NA
PRLR-out.wgt.RDat	/u/home/t/tboltz/project-ophoff/rna_whole_blood/bulk_TWAS_latest/test_sig_weights_lowcov_bulk//PRLR-out.wgt.RDat	PRLR	5	35230589	35230589	0.07321	rs10068482	-3.99	rs2047935	0.096491	12.99	2.6622	203	10	lasso	0.10339	4.01e-43	2.781	5.43e-03	0.000	0.961	0.000	0.006	0.034
PTGER4-out.wgt.RDat	/u/home/t/tboltz/project-ophoff/rna_whole_blood/bulk_TWAS_latest/test_sig_weights_lowcov_bulk//PTGER4-out.wgt.RDat	PTGER4	5	40680017	40680017	0.11515	rs461404	6.12	rs10512734	0.041329	-8.63	3.8988	197	197	blup	0.08380	5.74e-35	-1.482	1.38e-01	NA	NA	NA	NA	NA
RAD1-out.wgt.RDat	/u/home/t/tboltz/project-ophoff/rna_whole_blood/bulk_TWAS_latest/test_sig_weights_lowcov_bulk//RAD1-out.wgt.RDat	RAD1	5	34919094	34919094	0.01237	rs6897430	-6.34	rs37434	0.010591	-4.73	-0.5236	182	3	lasso	0.00772	1.48e-04	0.524	6.01e-01	NA	NA	NA	NA	NA
SDHA-out.wgt.RDat	/u/home/t/tboltz/project-ophoff/rna_whole_blood/bulk_TWAS_latest/test_sig_weights_lowcov_bulk//SDHA-out.wgt.RDat	SDHA	5	218356	218356	0.33961	rs11739543	9.11	rs6869925	0.172402	-17.31	0.8530	92	19	enet	0.17872	3.62e-76	-1.281	2.00e-01	NA	NA	NA	NA	NA
SEMA5A-out.wgt.RDat	/u/home/t/tboltz/project-ophoff/rna_whole_blood/bulk_TWAS_latest/test_sig_weights_lowcov_bulk//SEMA5A-out.wgt.RDat	SEMA5A	5	9546187	9546187	0.15710	rs6870771	-2.12	rs6872486	0.048395	9.41	0.6583	186	38	enet	0.07363	8.47e-31	0.474	6.35e-01	NA	NA	NA	NA	NA
SKP2-out.wgt.RDat	/u/home/t/tboltz/project-ophoff/rna_whole_blood/bulk_TWAS_latest/test_sig_weights_lowcov_bulk//SKP2-out.wgt.RDat	SKP2	5	36152091	36152091	0.09298	rs3815779	-4.23	rs155543	0.024201	6.57	-1.8933	209	47	enet	0.04698	4.64e-20	-2.538	1.12e-02	0.000	0.975	0.000	0.018	0.007
SLC12A7-out.wgt.RDat	/u/home/t/tboltz/project-ophoff/rna_whole_blood/bulk_TWAS_latest/test_sig_weights_lowcov_bulk//SLC12A7-out.wgt.RDat	SLC12A7	5	1112178	1112178	0.48084	rs2736100	15.91	rs4580814	0.535821	30.49	11.0285	80	35	enet	0.65427	0.00e+00	11.079	1.58e-28	0.000	0.000	0.000	1.000	0.000
SPEF2-out.wgt.RDat	/u/home/t/tboltz/project-ophoff/rna_whole_blood/bulk_TWAS_latest/test_sig_weights_lowcov_bulk//SPEF2-out.wgt.RDat	SPEF2	5	35617946	35617946	0.01260	rs10068482	-3.99	rs6897513	0.004690	4.03	-0.2451	227	227	blup	0.00649	4.66e-04	1.692	9.06e-02	NA	NA	NA	NA	NA
SRD5A1-out.wgt.RDat	/u/home/t/tboltz/project-ophoff/rna_whole_blood/bulk_TWAS_latest/test_sig_weights_lowcov_bulk//SRD5A1-out.wgt.RDat	SRD5A1	5	6633540	6633540	0.06435	rs4702374	-3.77	rs166049	0.034963	8.26	3.5749	169	25	enet	0.05077	1.42e-21	1.823	6.83e-02	NA	NA	NA	NA	NA
TARS1-out.wgt.RDat	/u/home/t/tboltz/project-ophoff/rna_whole_blood/bulk_TWAS_latest/test_sig_weights_lowcov_bulk//TARS1-out.wgt.RDat	TARS1	5	33440802	33440802	0.04763	rs12514252	-2.63	rs1438728	0.031393	7.53	-0.9465	183	19	enet	0.04946	4.77e-21	-1.253	2.10e-01	NA	NA	NA	NA	NA
TPPP-out.wgt.RDat	/u/home/t/tboltz/project-ophoff/rna_whole_blood/bulk_TWAS_latest/test_sig_weights_lowcov_bulk//TPPP-out.wgt.RDat	TPPP	5	693467	693467	0.01464	rs4580814	11.03	rs17497684	0.014347	-5.79	1.8817	94	94	blup	0.01419	4.01e-07	-3.191	1.42e-03	0.000	0.000	0.001	0.999	0.000
TRIO-out.wgt.RDat	/u/home/t/tboltz/project-ophoff/rna_whole_blood/bulk_TWAS_latest/test_sig_weights_lowcov_bulk//TRIO-out.wgt.RDat	TRIO	5	14143451	14143451	0.03313	rs7731443	3.61	rs7731443	0.032975	7.93	3.6058	173	4	lasso	0.03965	3.77e-17	3.355	7.94e-04	0.000	0.778	0.000	0.003	0.218
WDR70-out.wgt.RDat	/u/home/t/tboltz/project-ophoff/rna_whole_blood/bulk_TWAS_latest/test_sig_weights_lowcov_bulk//WDR70-out.wgt.RDat	WDR70	5	37379387	37379387	0.01627	rs12152831	4.22	rs6451339	0.002701	4.16	-1.2951	81	10	enet	0.00651	4.56e-04	-1.878	6.04e-02	NA	NA	NA	NA	NA
ZNF622-out.wgt.RDat	/u/home/t/tboltz/project-ophoff/rna_whole_blood/bulk_TWAS_latest/test_sig_weights_lowcov_bulk//ZNF622-out.wgt.RDat	ZNF622	5	16465909	16465909	0.02681	rs386845	-2.60	rs332807	0.013177	-4.95	0.4539	114	14	enet	0.01525	1.53e-07	0.103	9.18e-01	NA	NA	NA	NA	NA
PANEL	FILE	ID	CHR	P0	P1	HSQ	BEST.GWAS.ID	BEST.GWAS.Z	EQTL.ID	EQTL.R2	EQTL.Z	EQTL.GWAS.Z	NSNP	NWGT	MODEL	MODELCV.R2	MODELCV.PV	TWAS.Z	TWAS.P	COLOC.PP0	COLOC.PP1	COLOC.PP2	COLOC.PP3	COLOC.PP4
ADCY10P1-out.wgt.RDat	/u/home/t/tboltz/project-ophoff/rna_whole_blood/bulk_TWAS_latest/test_sig_weights_lowcov_bulk//ADCY10P1-out.wgt.RDat	ADCY10P1	6	41068761	41068761	0.0538	rs9394732	3.45	rs3747742	1.86e-02	5.90	-0.5789	158	12	enet	0.024320	4.17e-11	0.0564	9.55e-01	NA	NA	NA	NA	NA
ADTRP-out.wgt.RDat	/u/home/t/tboltz/project-ophoff/rna_whole_blood/bulk_TWAS_latest/test_sig_weights_lowcov_bulk//ADTRP-out.wgt.RDat	ADTRP	6	11807279	11807279	0.1153	rs4377779	3.89	rs2076186	3.37e-02	-8.85	-0.2855	220	21	enet	0.075205	1.93e-31	-0.4134	6.79e-01	NA	NA	NA	NA	NA
ALDH5A1-out.wgt.RDat	/u/home/t/tboltz/project-ophoff/rna_whole_blood/bulk_TWAS_latest/test_sig_weights_lowcov_bulk//ALDH5A1-out.wgt.RDat	ALDH5A1	6	24495095	24495095	0.2122	rs6915373	-2.86	rs6911965	1.51e-01	-16.19	-0.4180	291	38	enet	0.169805	4.18e-72	0.1480	8.82e-01	NA	NA	NA	NA	NA
ANKS1A-out.wgt.RDat	/u/home/t/tboltz/project-ophoff/rna_whole_blood/bulk_TWAS_latest/test_sig_weights_lowcov_bulk//ANKS1A-out.wgt.RDat	ANKS1A	6	34857032	34857032	0.0188	rs2744937	-4.33	rs17511800	-4.22e-04	3.97	-2.2587	229	229	blup	0.004651	2.62e-03	0.0374	9.70e-01	NA	NA	NA	NA	NA
ARMH2-out.wgt.RDat	/u/home/t/tboltz/project-ophoff/rna_whole_blood/bulk_TWAS_latest/test_sig_weights_lowcov_bulk//ARMH2-out.wgt.RDat	ARMH2	6	24799145	24799145	0.0951	rs302968	3.80	rs9358802	5.47e-02	9.83	-1.8120	263	4	lasso	0.056635	6.41e-24	-1.3961	1.63e-01	NA	NA	NA	NA	NA
ASS1P1-out.wgt.RDat	/u/home/t/tboltz/project-ophoff/rna_whole_blood/bulk_TWAS_latest/test_sig_weights_lowcov_bulk//ASS1P1-out.wgt.RDat	ASS1P1	6	25024711	25024711	0.1047	NA	NA	NA	NA	NA	NA	238	0	enet	0.117184	5.76e-49	NA	NA	NA	NA	NA	NA	NA
ATXN1-out.wgt.RDat	/u/home/t/tboltz/project-ophoff/rna_whole_blood/bulk_TWAS_latest/test_sig_weights_lowcov_bulk//ATXN1-out.wgt.RDat	ATXN1	6	16761722	16761722	0.1383	rs6933491	7.82	rs1144700	1.33e-01	-15.26	-0.2044	188	3	lasso	0.132158	2.07e-55	0.2015	8.40e-01	NA	NA	NA	NA	NA
BLOC1S5-out.wgt.RDat	/u/home/t/tboltz/project-ophoff/rna_whole_blood/bulk_TWAS_latest/test_sig_weights_lowcov_bulk//BLOC1S5-out.wgt.RDat	BLOC1S5	6	8064629	8064629	0.0346	rs9379220	4.17	rs2207720	1.64e-02	-5.58	1.2599	229	229	blup	0.020780	1.03e-09	-0.9922	3.21e-01	NA	NA	NA	NA	NA
BYSL-out.wgt.RDat	/u/home/t/tboltz/project-ophoff/rna_whole_blood/bulk_TWAS_latest/test_sig_weights_lowcov_bulk//BYSL-out.wgt.RDat	BYSL	6	41889237	41889237	0.0273	rs3218097	36.46	rs9381094	2.67e-02	7.69	33.5518	110	12	enet	0.026322	6.82e-12	34.8671	2.35e-266	0.000	0.000	0.000	0.470	0.530
C6orf62-out.wgt.RDat	/u/home/t/tboltz/project-ophoff/rna_whole_blood/bulk_TWAS_latest/test_sig_weights_lowcov_bulk//C6orf62-out.wgt.RDat	C6orf62	6	24720226	24720226	0.3235	rs302968	3.59	rs2145753	2.31e-02	-7.73	2.1347	274	52	enet	0.160038	1.05e-67	-1.3767	1.69e-01	NA	NA	NA	NA	NA
C6orf89-out.wgt.RDat	/u/home/t/tboltz/project-ophoff/rna_whole_blood/bulk_TWAS_latest/test_sig_weights_lowcov_bulk//C6orf89-out.wgt.RDat	C6orf89	6	36839646	36839646	0.0358	rs831489	5.57	rs12660989	1.66e-02	5.64	-0.2572	143	14	enet	0.020264	1.64e-09	-0.0483	9.61e-01	NA	NA	NA	NA	NA
CARMIL1-out.wgt.RDat	/u/home/t/tboltz/project-ophoff/rna_whole_blood/bulk_TWAS_latest/test_sig_weights_lowcov_bulk//CARMIL1-out.wgt.RDat	CARMIL1	6	25279306	25279306	0.3958	NA	NA	NA	NA	NA	NA	296	0	enet	0.409267	5.52e-200	NA	NA	NA	NA	NA	NA	NA
CCDC167-out.wgt.RDat	/u/home/t/tboltz/project-ophoff/rna_whole_blood/bulk_TWAS_latest/test_sig_weights_lowcov_bulk//CCDC167-out.wgt.RDat	CCDC167	6	37467669	37467669	0.1194	rs831489	5.57	rs2776906	1.11e-01	-13.92	0.3981	102	4	lasso	0.110283	4.96e-46	-0.2051	8.37e-01	NA	NA	NA	NA	NA
CCND3-out.wgt.RDat	/u/home/t/tboltz/project-ophoff/rna_whole_blood/bulk_TWAS_latest/test_sig_weights_lowcov_bulk//CCND3-out.wgt.RDat	CCND3	6	42018095	42018095	0.0677	rs3218097	36.46	rs7772120	1.78e-02	6.12	-3.8005	105	105	blup	0.028914	6.52e-13	-8.5350	1.40e-17	0.000	0.000	0.000	1.000	0.000
CD2AP-out.wgt.RDat	/u/home/t/tboltz/project-ophoff/rna_whole_blood/bulk_TWAS_latest/test_sig_weights_lowcov_bulk//CD2AP-out.wgt.RDat	CD2AP	6	47445525	47445525	0.0367	rs9369647	-3.33	rs12523687	2.29e-02	6.47	1.9050	151	5	lasso	0.020922	9.02e-10	2.0692	3.85e-02	0.000	0.993	0.000	0.001	0.006
CD83-out.wgt.RDat	/u/home/t/tboltz/project-ophoff/rna_whole_blood/bulk_TWAS_latest/test_sig_weights_lowcov_bulk//CD83-out.wgt.RDat	CD83	6	14117487	14117487	0.0864	rs3906327	4.65	rs12529514	4.15e-02	-9.48	0.0473	168	4	lasso	0.070289	1.95e-29	0.1652	8.69e-01	NA	NA	NA	NA	NA
CDC5L-out.wgt.RDat	/u/home/t/tboltz/project-ophoff/rna_whole_blood/bulk_TWAS_latest/test_sig_weights_lowcov_bulk//CDC5L-out.wgt.RDat	CDC5L	6	44355443	44355443	0.0304	rs529125	-6.10	rs2273667	1.46e-02	-5.54	-1.4780	152	27	enet	0.016741	3.97e-08	1.6940	9.03e-02	NA	NA	NA	NA	NA
CDKN1A-out.wgt.RDat	/u/home/t/tboltz/project-ophoff/rna_whole_blood/bulk_TWAS_latest/test_sig_weights_lowcov_bulk//CDKN1A-out.wgt.RDat	CDKN1A	6	36644237	36644237	0.0282	rs4713942	-7.73	rs11969445	3.12e-03	-4.48	-0.0421	153	153	blup	0.013027	1.15e-06	-3.1646	1.55e-03	0.000	0.000	0.661	0.310	0.029
CENPQ-out.wgt.RDat	/u/home/t/tboltz/project-ophoff/rna_whole_blood/bulk_TWAS_latest/test_sig_weights_lowcov_bulk//CENPQ-out.wgt.RDat	CENPQ	6	49431083	49431083	0.0541	rs7772532	-2.63	rs6458651	1.03e-02	4.53	-2.2386	33	9	enet	0.012535	1.81e-06	-2.9822	2.86e-03	0.199	0.790	0.000	0.000	0.011
CLIC5-out.wgt.RDat	/u/home/t/tboltz/project-ophoff/rna_whole_blood/bulk_TWAS_latest/test_sig_weights_lowcov_bulk//CLIC5-out.wgt.RDat	CLIC5	6	46048085	46048085	0.0316	rs10484841	-4.08	rs2179994	-4.79e-04	4.07	0.3778	160	29	enet	0.010223	1.49e-05	1.1579	2.47e-01	NA	NA	NA	NA	NA
CMAHP-out.wgt.RDat	/u/home/t/tboltz/project-ophoff/rna_whole_blood/bulk_TWAS_latest/test_sig_weights_lowcov_bulk//CMAHP-out.wgt.RDat	CMAHP	6	25452491	25452491	0.2254	NA	NA	NA	NA	NA	NA	352	0	enet	0.145875	2.07e-61	NA	NA	NA	NA	NA	NA	NA
CNPY3-out.wgt.RDat	/u/home/t/tboltz/project-ophoff/rna_whole_blood/bulk_TWAS_latest/test_sig_weights_lowcov_bulk//CNPY3-out.wgt.RDat	CNPY3	6	42896930	42896930	0.0236	rs2395943	6.11	rs2395943	1.50e-02	-5.45	6.1079	141	15	enet	0.013435	7.97e-07	-4.7897	1.67e-06	0.000	0.000	0.000	0.003	0.996
CRIP3-out.wgt.RDat	/u/home/t/tboltz/project-ophoff/rna_whole_blood/bulk_TWAS_latest/test_sig_weights_lowcov_bulk//CRIP3-out.wgt.RDat	CRIP3	6	43276535	43276535	0.0152	rs1358980	7.80	rs2254303	1.16e-02	5.07	-0.6415	188	3	lasso	0.013086	1.09e-06	1.3430	1.79e-01	NA	NA	NA	NA	NA
CUL7-out.wgt.RDat	/u/home/t/tboltz/project-ophoff/rna_whole_blood/bulk_TWAS_latest/test_sig_weights_lowcov_bulk//CUL7-out.wgt.RDat	CUL7	6	43021683	43021683	0.0372	rs2395943	6.11	rs4714660	4.80e-02	-9.25	-1.0324	162	4	lasso	0.045205	2.36e-19	1.3200	1.87e-01	NA	NA	NA	NA	NA
DAAM2-out.wgt.RDat	/u/home/t/tboltz/project-ophoff/rna_whole_blood/bulk_TWAS_latest/test_sig_weights_lowcov_bulk//DAAM2-out.wgt.RDat	DAAM2	6	39760074	39760074	0.0551	rs6899653	3.00	rs9471173	1.43e-02	5.18	-0.8680	221	22	enet	0.025245	1.81e-11	-0.8747	3.82e-01	NA	NA	NA	NA	NA
DEF6-out.wgt.RDat	/u/home/t/tboltz/project-ophoff/rna_whole_blood/bulk_TWAS_latest/test_sig_weights_lowcov_bulk//DEF6-out.wgt.RDat	DEF6	6	35265595	35265595	0.1461	rs16894959	-4.29	rs1888824	1.79e-01	-17.72	-1.1004	277	6	lasso	0.183137	3.39e-78	1.1836	2.37e-01	NA	NA	NA	NA	NA
DEK-out.wgt.RDat	/u/home/t/tboltz/project-ophoff/rna_whole_blood/bulk_TWAS_latest/test_sig_weights_lowcov_bulk//DEK-out.wgt.RDat	DEK	6	18264779	18264779	0.0142	rs1951924	3.74	rs9358154	9.51e-03	4.18	-2.8015	256	2	lasso	0.008344	8.36e-05	-2.8262	4.71e-03	0.855	0.131	0.004	0.001	0.009
DNPH1-out.wgt.RDat	/u/home/t/tboltz/project-ophoff/rna_whole_blood/bulk_TWAS_latest/test_sig_weights_lowcov_bulk//DNPH1-out.wgt.RDat	DNPH1	6	43197222	43197222	0.0162	rs2395943	6.11	rs7832	5.43e-03	-4.82	-4.8319	187	10	enet	0.004850	2.17e-03	4.0267	5.66e-05	0.000	0.001	0.222	0.703	0.073
DSP-out.wgt.RDat	/u/home/t/tboltz/project-ophoff/rna_whole_blood/bulk_TWAS_latest/test_sig_weights_lowcov_bulk//DSP-out.wgt.RDat	DSP	6	7541850	7541850	0.3341	rs17672692	11.55	rs11243180	4.79e-01	-28.79	-0.1188	201	2	lasso	0.478539	8.04e-247	0.1188	9.05e-01	NA	NA	NA	NA	NA
DTNBP1-out.wgt.RDat	/u/home/t/tboltz/project-ophoff/rna_whole_blood/bulk_TWAS_latest/test_sig_weights_lowcov_bulk//DTNBP1-out.wgt.RDat	DTNBP1	6	15663289	15663289	0.0872	rs12530202	9.09	rs4236167	4.76e-02	-9.46	-3.2666	197	7	lasso	0.078180	1.17e-32	4.2771	1.89e-05	0.000	0.000	0.000	1.000	0.000
E2F3-out.wgt.RDat	/u/home/t/tboltz/project-ophoff/rna_whole_blood/bulk_TWAS_latest/test_sig_weights_lowcov_bulk//E2F3-out.wgt.RDat	E2F3	6	20402110	20402110	0.0363	rs9295475	4.92	rs6917385	1.30e-02	-5.23	1.5114	188	4	lasso	0.009140	4.02e-05	-1.4100	1.59e-01	NA	NA	NA	NA	NA
ECI2-out.wgt.RDat	/u/home/t/tboltz/project-ophoff/rna_whole_blood/bulk_TWAS_latest/test_sig_weights_lowcov_bulk//ECI2-out.wgt.RDat	ECI2	6	4135831	4135831	0.0775	rs9392588	2.15	rs661404	1.15e-01	-14.20	0.9528	157	8	lasso	0.117747	3.31e-49	-0.9250	3.55e-01	NA	NA	NA	NA	NA
ENPP4-out.wgt.RDat	/u/home/t/tboltz/project-ophoff/rna_whole_blood/bulk_TWAS_latest/test_sig_weights_lowcov_bulk//ENPP4-out.wgt.RDat	ENPP4	6	46097726	46097726	0.0451	rs10484841	-4.08	rs3756804	2.45e-02	-6.63	-2.4378	181	2	lasso	0.022732	1.76e-10	2.2385	2.52e-02	0.000	0.972	0.000	0.009	0.019
ENPP5-out.wgt.RDat	/u/home/t/tboltz/project-ophoff/rna_whole_blood/bulk_TWAS_latest/test_sig_weights_lowcov_bulk//ENPP5-out.wgt.RDat	ENPP5	6	46138717	46138717	0.0247	rs10484841	-4.08	rs3734207	8.34e-05	3.77	-1.6613	187	25	enet	0.008012	1.14e-04	-0.0362	9.71e-01	NA	NA	NA	NA	NA
ETV7-out.wgt.RDat	/u/home/t/tboltz/project-ophoff/rna_whole_blood/bulk_TWAS_latest/test_sig_weights_lowcov_bulk//ETV7-out.wgt.RDat	ETV7	6	36355577	36355577	0.3672	rs10447375	7.90	rs2234071	4.12e-01	-26.75	-1.7615	158	6	lasso	0.418141	1.14e-205	1.8833	5.97e-02	NA	NA	NA	NA	NA
EXOC2-out.wgt.RDat	/u/home/t/tboltz/project-ophoff/rna_whole_blood/bulk_TWAS_latest/test_sig_weights_lowcov_bulk//EXOC2-out.wgt.RDat	EXOC2	6	693139	693139	0.2600	rs2493047	-3.35	rs2039713	1.04e-01	13.54	0.1081	156	56	enet	0.197526	7.00e-85	-2.6057	9.17e-03	0.000	0.997	0.000	0.002	0.001
F13A1-out.wgt.RDat	/u/home/t/tboltz/project-ophoff/rna_whole_blood/bulk_TWAS_latest/test_sig_weights_lowcov_bulk//F13A1-out.wgt.RDat	F13A1	6	6321246	6321246	0.2521	rs201061	-3.12	rs927332	1.20e-01	14.47	-0.1129	177	16	lasso	0.159623	1.61e-67	-1.0341	3.01e-01	NA	NA	NA	NA	NA
FAM8A1-out.wgt.RDat	/u/home/t/tboltz/project-ophoff/rna_whole_blood/bulk_TWAS_latest/test_sig_weights_lowcov_bulk//FAM8A1-out.wgt.RDat	FAM8A1	6	17600533	17600533	0.0927	rs13195672	-3.62	rs11753865	6.66e-02	-11.03	0.5812	135	10	enet	0.071590	5.77e-30	-0.9335	3.51e-01	NA	NA	NA	NA	NA
FARS2-out.wgt.RDat	/u/home/t/tboltz/project-ophoff/rna_whole_blood/bulk_TWAS_latest/test_sig_weights_lowcov_bulk//FARS2-out.wgt.RDat	FARS2	6	5261277	5261277	0.1122	rs11962015	3.66	rs2753248	5.86e-02	-10.29	0.3411	161	20	enet	0.060001	2.84e-25	-0.5817	5.61e-01	NA	NA	NA	NA	NA
FGD2-out.wgt.RDat	/u/home/t/tboltz/project-ophoff/rna_whole_blood/bulk_TWAS_latest/test_sig_weights_lowcov_bulk//FGD2-out.wgt.RDat	FGD2	6	36973431	36973431	0.0330	rs831489	5.57	rs707998	2.63e-04	3.72	0.3288	141	141	blup	0.007825	1.35e-04	-1.6642	9.61e-02	NA	NA	NA	NA	NA
GCNT2-out.wgt.RDat	/u/home/t/tboltz/project-ophoff/rna_whole_blood/bulk_TWAS_latest/test_sig_weights_lowcov_bulk//GCNT2-out.wgt.RDat	GCNT2	6	10492456	10492456	0.2600	rs9466912	3.20	rs513832	1.80e-01	17.77	0.2566	157	6	lasso	0.186535	9.15e-80	0.1481	8.82e-01	NA	NA	NA	NA	NA
GLO1-out.wgt.RDat	/u/home/t/tboltz/project-ophoff/rna_whole_blood/bulk_TWAS_latest/test_sig_weights_lowcov_bulk//GLO1-out.wgt.RDat	GLO1	6	38670921	38670921	0.0595	rs10456468	-6.66	rs1049346	3.85e-02	-8.38	-0.2911	234	3	lasso	0.043116	1.60e-18	1.0197	3.08e-01	NA	NA	NA	NA	NA
GMPR-out.wgt.RDat	/u/home/t/tboltz/project-ophoff/rna_whole_blood/bulk_TWAS_latest/test_sig_weights_lowcov_bulk//GMPR-out.wgt.RDat	GMPR	6	16238818	16238818	0.0258	rs6933491	7.82	rs739473	1.60e-03	-3.45	0.1959	215	60	enet	0.004785	2.31e-03	2.2846	2.23e-02	0.000	0.000	0.933	0.033	0.034
GPLD1-out.wgt.RDat	/u/home/t/tboltz/project-ophoff/rna_whole_blood/bulk_TWAS_latest/test_sig_weights_lowcov_bulk//GPLD1-out.wgt.RDat	GPLD1	6	24495433	24495433	0.0363	rs6915373	-2.86	rs1883415	1.53e-02	7.01	0.7355	291	17	enet	0.038215	1.40e-16	0.9310	3.52e-01	NA	NA	NA	NA	NA
GTPBP2-out.wgt.RDat	/u/home/t/tboltz/project-ophoff/rna_whole_blood/bulk_TWAS_latest/test_sig_weights_lowcov_bulk//GTPBP2-out.wgt.RDat	GTPBP2	6	43597001	43597001	0.0152	rs9472138	-14.76	rs9333555	9.71e-03	5.55	-4.6264	159	5	enet	0.012147	2.57e-06	-5.1326	2.86e-07	0.000	0.000	0.006	0.994	0.000
GUCA1B-out.wgt.RDat	/u/home/t/tboltz/project-ophoff/rna_whole_blood/bulk_TWAS_latest/test_sig_weights_lowcov_bulk//GUCA1B-out.wgt.RDat	GUCA1B	6	42162694	42162694	0.0250	rs3218097	36.46	rs4714584	8.51e-03	-5.56	-2.3685	95	95	blup	0.019217	4.22e-09	-5.6961	1.23e-08	0.000	0.000	0.005	0.995	0.000
HIVEP1-out.wgt.RDat	/u/home/t/tboltz/project-ophoff/rna_whole_blood/bulk_TWAS_latest/test_sig_weights_lowcov_bulk//HIVEP1-out.wgt.RDat	HIVEP1	6	12008995	12008995	0.0637	rs4377779	3.89	rs9349054	7.78e-03	5.49	1.5063	212	212	blup	0.048114	1.64e-20	-0.3392	7.34e-01	NA	NA	NA	NA	NA
HSP90AB1-out.wgt.RDat	/u/home/t/tboltz/project-ophoff/rna_whole_blood/bulk_TWAS_latest/test_sig_weights_lowcov_bulk//HSP90AB1-out.wgt.RDat	HSP90AB1	6	44213903	44213903	0.0392	rs9472138	-14.76	rs3757283	2.44e-02	-6.60	-0.5301	144	5	lasso	0.023161	1.19e-10	-0.2396	8.11e-01	NA	NA	NA	NA	NA
JARID2-out.wgt.RDat	/u/home/t/tboltz/project-ophoff/rna_whole_blood/bulk_TWAS_latest/test_sig_weights_lowcov_bulk//JARID2-out.wgt.RDat	JARID2	6	15246300	15246300	0.1578	rs12530202	9.09	rs12527988	1.32e-01	-15.13	9.0795	113	10	lasso	0.176939	2.36e-75	-9.7462	1.92e-22	0.000	0.000	0.000	0.001	0.999
KCTD20-out.wgt.RDat	/u/home/t/tboltz/project-ophoff/rna_whole_blood/bulk_TWAS_latest/test_sig_weights_lowcov_bulk//KCTD20-out.wgt.RDat	KCTD20	6	36410544	36410544	0.0568	rs10447375	7.90	rs2395653	2.62e-02	-6.96	-1.6460	158	2	lasso	0.026682	4.92e-12	1.6381	1.01e-01	NA	NA	NA	NA	NA
KDM1B-out.wgt.RDat	/u/home/t/tboltz/project-ophoff/rna_whole_blood/bulk_TWAS_latest/test_sig_weights_lowcov_bulk//KDM1B-out.wgt.RDat	KDM1B	6	18155560	18155560	0.1488	rs1951924	3.74	rs6932667	4.54e-02	-9.13	0.7127	238	22	enet	0.078615	7.78e-33	0.8423	4.00e-01	NA	NA	NA	NA	NA
KIAA0319-out.wgt.RDat	/u/home/t/tboltz/project-ophoff/rna_whole_blood/bulk_TWAS_latest/test_sig_weights_lowcov_bulk//KIAA0319-out.wgt.RDat	KIAA0319	6	24646419	24646419	0.2564	rs302968	3.40	rs6928074	9.13e-02	12.72	0.7983	301	46	enet	0.135368	8.32e-57	1.2550	2.09e-01	NA	NA	NA	NA	NA
KIF13A-out.wgt.RDat	/u/home/t/tboltz/project-ophoff/rna_whole_blood/bulk_TWAS_latest/test_sig_weights_lowcov_bulk//KIF13A-out.wgt.RDat	KIF13A	6	17987866	17987866	0.0922	rs1951924	3.74	rs1569542	7.71e-02	11.70	0.2116	184	14	enet	0.095229	1.05e-39	-0.8508	3.95e-01	NA	NA	NA	NA	NA
LINC01011-out.wgt.RDat	/u/home/t/tboltz/project-ophoff/rna_whole_blood/bulk_TWAS_latest/test_sig_weights_lowcov_bulk//LINC01011-out.wgt.RDat	LINC01011	6	2988201	2988201	0.0411	rs1680887	6.47	rs28383623	5.58e-03	4.62	-0.6407	205	25	enet	0.021224	6.87e-10	0.6590	5.10e-01	NA	NA	NA	NA	NA
LOC100130357-out.wgt.RDat	/u/home/t/tboltz/project-ophoff/rna_whole_blood/bulk_TWAS_latest/test_sig_weights_lowcov_bulk//LOC100130357-out.wgt.RDat	LOC100130357	6	13295818	13295818	0.1021	rs3906327	4.65	rs499818	7.31e-02	11.32	2.4891	214	9	lasso	0.090505	9.72e-38	2.5413	1.10e-02	0.000	0.749	0.000	0.234	0.017
LOC100421511-out.wgt.RDat	/u/home/t/tboltz/project-ophoff/rna_whole_blood/bulk_TWAS_latest/test_sig_weights_lowcov_bulk//LOC100421511-out.wgt.RDat	LOC100421511	6	670307	670307	0.0310	rs2493047	-3.35	rs2804731	1.20e-02	5.75	-1.1783	156	2	lasso	0.022679	1.84e-10	-0.6907	4.90e-01	NA	NA	NA	NA	NA
LOC100506207-out.wgt.RDat	/u/home/t/tboltz/project-ophoff/rna_whole_blood/bulk_TWAS_latest/test_sig_weights_lowcov_bulk//LOC100506207-out.wgt.RDat	LOC100506207	6	8435801	8435801	0.0381	rs9379220	4.17	rs6927589	2.13e-02	6.33	1.5154	156	156	blup	0.021133	7.46e-10	1.9805	4.76e-02	0.000	0.946	0.000	0.050	0.003
LY86-out.wgt.RDat	/u/home/t/tboltz/project-ophoff/rna_whole_blood/bulk_TWAS_latest/test_sig_weights_lowcov_bulk//LY86-out.wgt.RDat	LY86	6	6588341	6588341	0.2503	rs486655	5.69	rs9405942	1.83e-01	-17.87	0.0373	147	34	enet	0.232042	2.06e-101	0.7588	4.48e-01	NA	NA	NA	NA	NA
MAK-out.wgt.RDat	/u/home/t/tboltz/project-ophoff/rna_whole_blood/bulk_TWAS_latest/test_sig_weights_lowcov_bulk//MAK-out.wgt.RDat	MAK	6	10838788	10838788	0.1741	rs9466912	3.20	rs518204	6.61e-02	-10.77	1.2590	147	6	lasso	0.070453	1.67e-29	-1.4389	1.50e-01	NA	NA	NA	NA	NA
MAPK13-out.wgt.RDat	/u/home/t/tboltz/project-ophoff/rna_whole_blood/bulk_TWAS_latest/test_sig_weights_lowcov_bulk//MAPK13-out.wgt.RDat	MAPK13	6	36095586	36095586	0.0619	rs10447375	7.90	rs10447396	2.80e-02	7.05	7.8815	90	24	enet	0.036322	7.83e-16	5.8448	5.07e-09	0.000	0.000	0.000	0.002	0.998
MAPK14-out.wgt.RDat	/u/home/t/tboltz/project-ophoff/rna_whole_blood/bulk_TWAS_latest/test_sig_weights_lowcov_bulk//MAPK14-out.wgt.RDat	MAPK14	6	35995454	35995454	0.0433	rs10447375	7.90	rs969659	1.94e-02	6.09	5.4959	106	15	enet	0.017373	2.24e-08	4.5268	5.99e-06	0.000	0.000	0.000	1.000	0.000
MBOAT1-out.wgt.RDat	/u/home/t/tboltz/project-ophoff/rna_whole_blood/bulk_TWAS_latest/test_sig_weights_lowcov_bulk//MBOAT1-out.wgt.RDat	MBOAT1	6	20212700	20212700	0.0174	rs9295475	4.92	rs16883364	1.22e-02	-5.05	0.7018	155	3	lasso	0.014336	3.51e-07	-0.5843	5.59e-01	NA	NA	NA	NA	NA
MCUR1-out.wgt.RDat	/u/home/t/tboltz/project-ophoff/rna_whole_blood/bulk_TWAS_latest/test_sig_weights_lowcov_bulk//MCUR1-out.wgt.RDat	MCUR1	6	13814800	13814800	0.0186	rs3906327	4.65	rs4715562	2.88e-03	4.27	-0.1154	154	154	blup	0.008962	4.73e-05	-4.1224	3.75e-05	0.551	0.137	0.170	0.042	0.100
MDGA1-out.wgt.RDat	/u/home/t/tboltz/project-ophoff/rna_whole_blood/bulk_TWAS_latest/test_sig_weights_lowcov_bulk//MDGA1-out.wgt.RDat	MDGA1	6	37667082	37667082	0.2723	rs13206035	-4.31	rs4714089	1.31e-01	15.12	2.3101	120	69	enet	0.240829	9.71e-106	0.9408	3.47e-01	NA	NA	NA	NA	NA
MMUT-out.wgt.RDat	/u/home/t/tboltz/project-ophoff/rna_whole_blood/bulk_TWAS_latest/test_sig_weights_lowcov_bulk//MMUT-out.wgt.RDat	MMUT	6	49430966	49430966	0.1122	rs7772532	-2.63	rs2516114	1.42e-01	15.74	1.6139	33	4	lasso	0.141424	1.88e-59	1.6572	9.75e-02	NA	NA	NA	NA	NA
MRPL14-out.wgt.RDat	/u/home/t/tboltz/project-ophoff/rna_whole_blood/bulk_TWAS_latest/test_sig_weights_lowcov_bulk//MRPL14-out.wgt.RDat	MRPL14	6	44095189	44095189	0.0134	rs9472138	-14.76	rs4711767	-3.85e-04	-3.59	1.2992	140	140	blup	0.000702	1.37e-01	0.0512	9.59e-01	NA	NA	NA	NA	NA
MRPS10-out.wgt.RDat	/u/home/t/tboltz/project-ophoff/rna_whole_blood/bulk_TWAS_latest/test_sig_weights_lowcov_bulk//MRPS10-out.wgt.RDat	MRPS10	6	42185599	42185599	0.0280	rs3218097	36.46	rs4714584	2.41e-02	-7.04	-2.3685	96	4	lasso	0.028672	8.11e-13	1.9940	4.61e-02	0.000	0.000	0.000	1.000	0.000
MRS2-out.wgt.RDat	/u/home/t/tboltz/project-ophoff/rna_whole_blood/bulk_TWAS_latest/test_sig_weights_lowcov_bulk//MRS2-out.wgt.RDat	MRS2	6	24403136	24403136	0.0358	rs6915373	-2.86	rs2793422	2.96e-02	7.55	-0.0481	277	277	blup	0.027249	2.94e-12	-0.4245	6.71e-01	NA	NA	NA	NA	NA
MYLIP-out.wgt.RDat	/u/home/t/tboltz/project-ophoff/rna_whole_blood/bulk_TWAS_latest/test_sig_weights_lowcov_bulk//MYLIP-out.wgt.RDat	MYLIP	6	16129317	16129317	0.0424	rs6933491	7.82	rs2480	7.09e-03	-6.37	1.0479	189	5	lasso	0.034778	3.19e-15	-2.1882	2.87e-02	0.000	0.000	0.000	1.000	0.000
MYLK4-out.wgt.RDat	/u/home/t/tboltz/project-ophoff/rna_whole_blood/bulk_TWAS_latest/test_sig_weights_lowcov_bulk//MYLK4-out.wgt.RDat	MYLK4	6	2751156	2751156	0.0290	rs9503168	-7.14	rs2170614	5.37e-03	-4.37	-1.3480	196	6	lasso	0.014027	4.65e-07	-0.0514	9.59e-01	NA	NA	NA	NA	NA
NFKBIE-out.wgt.RDat	/u/home/t/tboltz/project-ophoff/rna_whole_blood/bulk_TWAS_latest/test_sig_weights_lowcov_bulk//NFKBIE-out.wgt.RDat	NFKBIE	6	44233525	44233525	0.0153	rs9472138	-14.76	rs325001	1.33e-02	5.19	-1.8948	141	2	lasso	0.006157	6.36e-04	-2.0410	4.12e-02	0.000	0.000	0.067	0.931	0.001
NQO2-out.wgt.RDat	/u/home/t/tboltz/project-ophoff/rna_whole_blood/bulk_TWAS_latest/test_sig_weights_lowcov_bulk//NQO2-out.wgt.RDat	NQO2	6	2988221	2988221	0.4948	rs1680887	6.47	rs1885300	3.01e-01	23.60	-0.5731	205	87	enet	0.557484	1.88e-308	-0.3710	7.11e-01	NA	NA	NA	NA	NA
NRN1-out.wgt.RDat	/u/home/t/tboltz/project-ophoff/rna_whole_blood/bulk_TWAS_latest/test_sig_weights_lowcov_bulk//NRN1-out.wgt.RDat	NRN1	6	6007838	6007838	0.1096	rs11962015	3.66	rs7750821	1.15e-01	-14.15	0.8730	155	21	enet	0.114779	6.11e-48	-0.8895	3.74e-01	NA	NA	NA	NA	NA
NUDT3-out.wgt.RDat	/u/home/t/tboltz/project-ophoff/rna_whole_blood/bulk_TWAS_latest/test_sig_weights_lowcov_bulk//NUDT3-out.wgt.RDat	NUDT3	6	34360446	34360446	0.0373	rs7742369	7.57	rs17696774	3.08e-02	7.74	3.1288	167	18	enet	0.029507	3.81e-13	2.9160	3.54e-03	0.000	0.000	0.000	1.000	0.000
PEX6-out.wgt.RDat	/u/home/t/tboltz/project-ophoff/rna_whole_blood/bulk_TWAS_latest/test_sig_weights_lowcov_bulk//PEX6-out.wgt.RDat	PEX6	6	42946919	42946919	0.3916	rs2395943	6.11	rs10948059	5.74e-01	31.62	-4.7846	150	5	lasso	0.623370	0.00e+00	-5.0314	4.87e-07	0.000	0.002	0.000	0.945	0.053
PHACTR1-out.wgt.RDat	/u/home/t/tboltz/project-ophoff/rna_whole_blood/bulk_TWAS_latest/test_sig_weights_lowcov_bulk//PHACTR1-out.wgt.RDat	PHACTR1	6	12717037	12717037	0.1028	rs1332845	3.87	rs1223551	4.75e-02	9.45	0.0844	166	22	enet	0.059355	5.17e-25	0.0510	9.59e-01	NA	NA	NA	NA	NA
PI16-out.wgt.RDat	/u/home/t/tboltz/project-ophoff/rna_whole_blood/bulk_TWAS_latest/test_sig_weights_lowcov_bulk//PI16-out.wgt.RDat	PI16	6	36916039	36916039	0.1603	rs831489	5.57	rs9357232	1.61e-01	16.72	0.2822	137	5	lasso	0.171636	6.17e-73	0.4148	6.78e-01	NA	NA	NA	NA	NA
PIM1-out.wgt.RDat	/u/home/t/tboltz/project-ophoff/rna_whole_blood/bulk_TWAS_latest/test_sig_weights_lowcov_bulk//PIM1-out.wgt.RDat	PIM1	6	37137928	37137928	0.0808	rs831489	5.57	rs262902	2.67e-02	-6.89	0.0798	158	5	lasso	0.031100	8.98e-14	-1.9303	5.36e-02	NA	NA	NA	NA	NA
PLA2G7-out.wgt.RDat	/u/home/t/tboltz/project-ophoff/rna_whole_blood/bulk_TWAS_latest/test_sig_weights_lowcov_bulk//PLA2G7-out.wgt.RDat	PLA2G7	6	46703430	46703430	0.0459	rs220673	4.94	rs13191618	7.42e-03	-5.49	-0.5807	221	32	enet	0.018009	1.26e-08	0.0620	9.51e-01	NA	NA	NA	NA	NA
PPP1R3G-out.wgt.RDat	/u/home/t/tboltz/project-ophoff/rna_whole_blood/bulk_TWAS_latest/test_sig_weights_lowcov_bulk//PPP1R3G-out.wgt.RDat	PPP1R3G	6	5084815	5084815	0.0894	rs393300	-2.68	rs1246996	2.25e-02	7.14	-1.5991	177	25	enet	0.042157	3.83e-18	0.3456	7.30e-01	NA	NA	NA	NA	NA
PRPF4B-out.wgt.RDat	/u/home/t/tboltz/project-ophoff/rna_whole_blood/bulk_TWAS_latest/test_sig_weights_lowcov_bulk//PRPF4B-out.wgt.RDat	PRPF4B	6	4021501	4021501	0.0197	rs9392588	2.15	rs11759303	3.10e-03	-4.81	-1.8756	153	4	lasso	0.003342	9.21e-03	1.6199	1.05e-01	NA	NA	NA	NA	NA
PTK7-out.wgt.RDat	/u/home/t/tboltz/project-ophoff/rna_whole_blood/bulk_TWAS_latest/test_sig_weights_lowcov_bulk//PTK7-out.wgt.RDat	PTK7	6	43044045	43044045	0.0111	rs2395943	6.11	rs3734681	6.60e-03	-4.45	-1.1147	167	4	lasso	0.008008	1.14e-04	1.2369	2.16e-01	NA	NA	NA	NA	NA
RAB44-out.wgt.RDat	/u/home/t/tboltz/project-ophoff/rna_whole_blood/bulk_TWAS_latest/test_sig_weights_lowcov_bulk//RAB44-out.wgt.RDat	RAB44	6	36665603	36665603	0.1490	rs4713942	-7.73	rs12528085	1.94e-01	18.38	0.8406	152	19	enet	0.208926	2.91e-90	0.1279	8.98e-01	NA	NA	NA	NA	NA
RIOK1-out.wgt.RDat	/u/home/t/tboltz/project-ophoff/rna_whole_blood/bulk_TWAS_latest/test_sig_weights_lowcov_bulk//RIOK1-out.wgt.RDat	RIOK1	6	7390026	7390026	0.0302	rs17672692	11.55	rs11243180	2.59e-02	-7.08	-0.1188	172	1	lasso	0.024884	2.50e-11	0.1188	9.05e-01	NA	NA	NA	NA	NA
RIPOR2-out.wgt.RDat	/u/home/t/tboltz/project-ophoff/rna_whole_blood/bulk_TWAS_latest/test_sig_weights_lowcov_bulk//RIPOR2-out.wgt.RDat	RIPOR2	6	25042398	25042398	0.0361	NA	NA	NA	NA	NA	NA	232	0	enet	0.019249	4.10e-09	NA	NA	NA	NA	NA	NA	NA
RNF144B-out.wgt.RDat	/u/home/t/tboltz/project-ophoff/rna_whole_blood/bulk_TWAS_latest/test_sig_weights_lowcov_bulk//RNF144B-out.wgt.RDat	RNF144B	6	18387581	18387581	0.1365	rs1951924	3.74	rs7753875	7.01e-02	-12.82	-2.8341	243	41	enet	0.161085	3.57e-68	3.7789	1.58e-04	0.000	0.943	0.000	0.004	0.053
RNF182-out.wgt.RDat	/u/home/t/tboltz/project-ophoff/rna_whole_blood/bulk_TWAS_latest/test_sig_weights_lowcov_bulk//RNF182-out.wgt.RDat	RNF182	6	13924677	13924677	0.4457	rs3906327	4.65	rs7761500	5.03e-01	29.54	-2.8061	129	35	enet	0.665302	0.00e+00	-2.4122	1.59e-02	0.000	0.744	0.000	0.216	0.040
RPL10A-out.wgt.RDat	/u/home/t/tboltz/project-ophoff/rna_whole_blood/bulk_TWAS_latest/test_sig_weights_lowcov_bulk//RPL10A-out.wgt.RDat	RPL10A	6	35436178	35436178	0.2825	rs11968721	-4.58	rs2395626	1.55e-01	16.48	-2.1153	222	47	enet	0.165624	3.24e-70	-1.7238	8.47e-02	NA	NA	NA	NA	NA
RPL7L1-out.wgt.RDat	/u/home/t/tboltz/project-ophoff/rna_whole_blood/bulk_TWAS_latest/test_sig_weights_lowcov_bulk//RPL7L1-out.wgt.RDat	RPL7L1	6	42847354	42847354	0.1114	rs2395943	6.11	rs7740879	5.44e-02	-9.77	-0.9711	130	16	enet	0.065223	2.21e-27	1.3636	1.73e-01	NA	NA	NA	NA	NA
RRP36-out.wgt.RDat	/u/home/t/tboltz/project-ophoff/rna_whole_blood/bulk_TWAS_latest/test_sig_weights_lowcov_bulk//RRP36-out.wgt.RDat	RRP36	6	42989361	42989361	0.0223	rs2395943	6.11	rs4714652	6.55e-03	-4.54	0.7574	157	157	blup	0.016032	7.55e-08	-0.5771	5.64e-01	NA	NA	NA	NA	NA
RUNX2-out.wgt.RDat	/u/home/t/tboltz/project-ophoff/rna_whole_blood/bulk_TWAS_latest/test_sig_weights_lowcov_bulk//RUNX2-out.wgt.RDat	RUNX2	6	45295894	45295894	0.1208	rs529125	-6.10	rs3763191	1.29e-02	-5.42	-1.6698	152	30	enet	0.043242	1.42e-18	1.0255	3.05e-01	NA	NA	NA	NA	NA
SAYSD1-out.wgt.RDat	/u/home/t/tboltz/project-ophoff/rna_whole_blood/bulk_TWAS_latest/test_sig_weights_lowcov_bulk//SAYSD1-out.wgt.RDat	SAYSD1	6	39082962	39082962	0.1785	rs10456468	-6.66	rs228815	1.10e-01	13.98	-3.6829	297	33	enet	0.122633	2.68e-51	-2.9283	3.41e-03	0.000	0.000	0.000	1.000	0.000
SERPINB1-out.wgt.RDat	/u/home/t/tboltz/project-ophoff/rna_whole_blood/bulk_TWAS_latest/test_sig_weights_lowcov_bulk//SERPINB1-out.wgt.RDat	SERPINB1	6	2842193	2842193	0.2177	rs9503168	-7.14	rs316339	8.97e-02	-12.49	0.0006	212	13	enet	0.098369	5.14e-41	-0.0329	9.74e-01	NA	NA	NA	NA	NA
SERPINB6-out.wgt.RDat	/u/home/t/tboltz/project-ophoff/rna_whole_blood/bulk_TWAS_latest/test_sig_weights_lowcov_bulk//SERPINB6-out.wgt.RDat	SERPINB6	6	2972399	2972399	0.3979	rs1680887	6.47	rs11242810	2.31e-01	-20.03	-0.0370	199	6	lasso	0.382759	1.69e-183	-1.4511	1.47e-01	NA	NA	NA	NA	NA
SERPINB9-out.wgt.RDat	/u/home/t/tboltz/project-ophoff/rna_whole_blood/bulk_TWAS_latest/test_sig_weights_lowcov_bulk//SERPINB9-out.wgt.RDat	SERPINB9	6	2903543	2903543	0.2593	rs4959664	-6.64	rs11242807	6.28e-02	10.93	1.1301	212	19	enet	0.114118	1.17e-47	1.9448	5.18e-02	NA	NA	NA	NA	NA
SIRT5-out.wgt.RDat	/u/home/t/tboltz/project-ophoff/rna_whole_blood/bulk_TWAS_latest/test_sig_weights_lowcov_bulk//SIRT5-out.wgt.RDat	SIRT5	6	13574761	13574761	0.0156	rs3906327	4.65	rs10484251	1.35e-02	-5.10	2.6784	208	3	lasso	0.011884	3.27e-06	-2.5976	9.39e-03	0.050	0.633	0.015	0.195	0.107
SLC22A23-out.wgt.RDat	/u/home/t/tboltz/project-ophoff/rna_whole_blood/bulk_TWAS_latest/test_sig_weights_lowcov_bulk//SLC22A23-out.wgt.RDat	SLC22A23	6	3457256	3457256	0.0470	rs979307	3.29	rs9378365	2.27e-02	7.30	3.1955	149	19	enet	0.036453	6.95e-16	2.7628	5.73e-03	0.000	0.842	0.000	0.001	0.157
SLC26A8-out.wgt.RDat	/u/home/t/tboltz/project-ophoff/rna_whole_blood/bulk_TWAS_latest/test_sig_weights_lowcov_bulk//SLC26A8-out.wgt.RDat	SLC26A8	6	35992645	35992645	0.0858	rs10447375	7.90	rs969659	3.42e-02	8.12	5.4959	106	106	blup	0.043855	8.12e-19	2.3955	1.66e-02	0.000	0.000	0.000	1.000	0.000
SLC35B3-out.wgt.RDat	/u/home/t/tboltz/project-ophoff/rna_whole_blood/bulk_TWAS_latest/test_sig_weights_lowcov_bulk//SLC35B3-out.wgt.RDat	SLC35B3	6	8435844	8435844	0.0382	rs9379220	4.17	rs2184581	5.11e-02	-9.54	-3.2383	156	3	lasso	0.051809	5.50e-22	3.0153	2.57e-03	0.000	0.806	0.000	0.043	0.152
SMIM13-out.wgt.RDat	/u/home/t/tboltz/project-ophoff/rna_whole_blood/bulk_TWAS_latest/test_sig_weights_lowcov_bulk//SMIM13-out.wgt.RDat	SMIM13	6	11094067	11094067	0.0310	rs566568	-3.43	rs10946968	2.55e-02	7.42	-1.2688	180	11	enet	0.031071	9.22e-14	-1.2832	1.99e-01	NA	NA	NA	NA	NA
SNRNP48-out.wgt.RDat	/u/home/t/tboltz/project-ophoff/rna_whole_blood/bulk_TWAS_latest/test_sig_weights_lowcov_bulk//SNRNP48-out.wgt.RDat	SNRNP48	6	7590431	7590431	0.0279	rs17672692	11.55	rs2744382	2.54e-02	6.81	-0.0440	201	3	lasso	0.023813	6.60e-11	-0.0101	9.92e-01	NA	NA	NA	NA	NA
SNRPC-out.wgt.RDat	/u/home/t/tboltz/project-ophoff/rna_whole_blood/bulk_TWAS_latest/test_sig_weights_lowcov_bulk//SNRPC-out.wgt.RDat	SNRPC	6	34725282	34725282	0.0130	rs2744937	-4.33	rs11755393	9.70e-03	-4.62	-1.1255	196	196	blup	0.010093	1.68e-05	0.5732	5.67e-01	NA	NA	NA	NA	NA
SRPK1-out.wgt.RDat	/u/home/t/tboltz/project-ophoff/rna_whole_blood/bulk_TWAS_latest/test_sig_weights_lowcov_bulk//SRPK1-out.wgt.RDat	SRPK1	6	35889119	35889119	0.1107	rs10447375	7.90	rs2766581	1.77e-02	7.09	3.6476	140	37	enet	0.050646	1.60e-21	4.4205	9.85e-06	0.000	0.000	0.000	1.000	0.000
SSR1-out.wgt.RDat	/u/home/t/tboltz/project-ophoff/rna_whole_blood/bulk_TWAS_latest/test_sig_weights_lowcov_bulk//SSR1-out.wgt.RDat	SSR1	6	7347679	7347679	0.3971	rs17672692	11.55	rs2842363	3.68e-02	-8.10	-2.1979	168	13	lasso	0.163865	2.01e-69	5.7083	1.14e-08	0.000	0.000	0.000	0.942	0.058
STK38-out.wgt.RDat	/u/home/t/tboltz/project-ophoff/rna_whole_blood/bulk_TWAS_latest/test_sig_weights_lowcov_bulk//STK38-out.wgt.RDat	STK38	6	36515256	36515256	0.0279	rs10447375	7.90	rs2395653	1.72e-02	5.68	-1.6460	171	3	lasso	0.016725	4.03e-08	-1.3164	1.88e-01	NA	NA	NA	NA	NA
SUPT3H-out.wgt.RDat	/u/home/t/tboltz/project-ophoff/rna_whole_blood/bulk_TWAS_latest/test_sig_weights_lowcov_bulk//SUPT3H-out.wgt.RDat	SUPT3H	6	45345690	45345690	0.0366	rs12212190	-5.96	rs2396372	7.60e-02	12.47	-2.9132	149	29	enet	0.084167	4.06e-35	-2.0827	3.73e-02	0.000	0.004	0.000	0.996	0.000
SYCP2L-out.wgt.RDat	/u/home/t/tboltz/project-ophoff/rna_whole_blood/bulk_TWAS_latest/test_sig_weights_lowcov_bulk//SYCP2L-out.wgt.RDat	SYCP2L	6	10887064	10887064	0.3057	rs9466912	3.20	rs946351	4.01e-01	26.36	-1.2518	151	38	enet	0.462931	9.52e-236	-1.4847	1.38e-01	NA	NA	NA	NA	NA
TAF11-out.wgt.RDat	/u/home/t/tboltz/project-ophoff/rna_whole_blood/bulk_TWAS_latest/test_sig_weights_lowcov_bulk//TAF11-out.wgt.RDat	TAF11	6	34855848	34855848	0.0194	rs2744937	-4.33	rs2140418	9.59e-03	4.85	-0.7238	227	227	blup	0.015774	9.54e-08	0.6092	5.42e-01	NA	NA	NA	NA	NA
TBC1D22B-out.wgt.RDat	/u/home/t/tboltz/project-ophoff/rna_whole_blood/bulk_TWAS_latest/test_sig_weights_lowcov_bulk//TBC1D22B-out.wgt.RDat	TBC1D22B	6	37225548	37225548	0.0221	rs831489	5.57	rs2622893	9.61e-03	-5.10	-2.0817	118	11	enet	0.011515	4.58e-06	0.4162	6.77e-01	NA	NA	NA	NA	NA
TBC1D7-out.wgt.RDat	/u/home/t/tboltz/project-ophoff/rna_whole_blood/bulk_TWAS_latest/test_sig_weights_lowcov_bulk//TBC1D7-out.wgt.RDat	TBC1D7	6	13328815	13328815	0.2363	rs3906327	4.65	rs499818	1.56e-01	16.54	2.4891	210	44	enet	0.191935	2.86e-82	3.7278	1.93e-04	0.000	0.749	0.000	0.234	0.017
TDP2-out.wgt.RDat	/u/home/t/tboltz/project-ophoff/rna_whole_blood/bulk_TWAS_latest/test_sig_weights_lowcov_bulk//TDP2-out.wgt.RDat	TDP2	6	24667158	24667158	0.0440	rs302968	3.43	rs3777664	1.76e-02	5.75	-1.7585	294	18	enet	0.020808	1.00e-09	-1.1857	2.36e-01	NA	NA	NA	NA	NA
TMEM170B-out.wgt.RDat	/u/home/t/tboltz/project-ophoff/rna_whole_blood/bulk_TWAS_latest/test_sig_weights_lowcov_bulk//TMEM170B-out.wgt.RDat	TMEM170B	6	11537982	11537982	0.0967	rs566568	-3.43	rs562508	5.78e-02	-10.80	1.1214	222	13	enet	0.087573	1.59e-36	-1.7139	8.65e-02	NA	NA	NA	NA	NA
TMEM63B-out.wgt.RDat	/u/home/t/tboltz/project-ophoff/rna_whole_blood/bulk_TWAS_latest/test_sig_weights_lowcov_bulk//TMEM63B-out.wgt.RDat	TMEM63B	6	44094651	44094651	0.0149	rs9472138	-14.76	rs7773700	1.40e-02	-5.35	4.0374	140	2	lasso	0.009969	1.88e-05	-4.2716	1.94e-05	0.000	0.000	0.051	0.948	0.001
TOMM6-out.wgt.RDat	/u/home/t/tboltz/project-ophoff/rna_whole_blood/bulk_TWAS_latest/test_sig_weights_lowcov_bulk//TOMM6-out.wgt.RDat	TOMM6	6	41755400	41755400	0.0120	rs3218097	36.46	rs4714516	9.50e-03	4.35	-8.6226	128	3	lasso	0.004463	3.14e-03	-13.5258	1.10e-41	0.000	0.000	0.417	0.245	0.338
TPMT-out.wgt.RDat	/u/home/t/tboltz/project-ophoff/rna_whole_blood/bulk_TWAS_latest/test_sig_weights_lowcov_bulk//TPMT-out.wgt.RDat	TPMT	6	18155308	18155308	0.1607	rs1951924	3.74	rs41534546	3.09e-02	-7.48	-0.6562	238	21	enet	0.058463	1.18e-24	1.2800	2.01e-01	NA	NA	NA	NA	NA
TREM1-out.wgt.RDat	/u/home/t/tboltz/project-ophoff/rna_whole_blood/bulk_TWAS_latest/test_sig_weights_lowcov_bulk//TREM1-out.wgt.RDat	TREM1	6	41254420	41254420	0.2653	rs3761781	-25.58	rs1982756	2.68e-01	-21.95	-0.5433	143	30	enet	0.344367	7.80e-161	0.4412	6.59e-01	NA	NA	NA	NA	NA
TREML2-out.wgt.RDat	/u/home/t/tboltz/project-ophoff/rna_whole_blood/bulk_TWAS_latest/test_sig_weights_lowcov_bulk//TREML2-out.wgt.RDat	TREML2	6	41168887	41168887	0.0751	rs9462738	-8.41	rs6933067	4.72e-02	-9.17	-1.5525	154	18	enet	0.052019	4.53e-22	0.9484	3.43e-01	NA	NA	NA	NA	NA
TREML3P-out.wgt.RDat	/u/home/t/tboltz/project-ophoff/rna_whole_blood/bulk_TWAS_latest/test_sig_weights_lowcov_bulk//TREML3P-out.wgt.RDat	TREML3P	6	41185685	41185685	0.1260	rs9462738	-8.41	rs986030	2.26e-01	19.77	0.2110	154	8	lasso	0.235178	5.96e-103	0.4571	6.48e-01	NA	NA	NA	NA	NA
TREML4-out.wgt.RDat	/u/home/t/tboltz/project-ophoff/rna_whole_blood/bulk_TWAS_latest/test_sig_weights_lowcov_bulk//TREML4-out.wgt.RDat	TREML4	6	41196077	41196077	0.3389	rs9462738	-8.41	rs986030	6.71e-01	34.07	0.2110	148	22	enet	0.686774	0.00e+00	0.3284	7.43e-01	NA	NA	NA	NA	NA
TRERF1-out.wgt.RDat	/u/home/t/tboltz/project-ophoff/rna_whole_blood/bulk_TWAS_latest/test_sig_weights_lowcov_bulk//TRERF1-out.wgt.RDat	TRERF1	6	42419789	42419789	0.0347	rs11968166	-28.28	rs11755487	2.59e-02	6.89	-0.1827	82	8	enet	0.035114	2.35e-15	-1.1312	2.58e-01	NA	NA	NA	NA	NA
TRIM38-out.wgt.RDat	/u/home/t/tboltz/project-ophoff/rna_whole_blood/bulk_TWAS_latest/test_sig_weights_lowcov_bulk//TRIM38-out.wgt.RDat	TRIM38	6	25963030	25963030	0.1439	NA	NA	NA	NA	NA	NA	494	0	blup	0.070017	2.52e-29	NA	NA	NA	NA	NA	NA	NA
TUBB2A-out.wgt.RDat	/u/home/t/tboltz/project-ophoff/rna_whole_blood/bulk_TWAS_latest/test_sig_weights_lowcov_bulk//TUBB2A-out.wgt.RDat	TUBB2A	6	3157778	3157778	0.6063	rs979307	3.29	rs9392465	7.02e-01	34.85	-1.3981	161	24	enet	0.703230	0.00e+00	-1.4161	1.57e-01	NA	NA	NA	NA	NA
UBR2-out.wgt.RDat	/u/home/t/tboltz/project-ophoff/rna_whole_blood/bulk_TWAS_latest/test_sig_weights_lowcov_bulk//UBR2-out.wgt.RDat	UBR2	6	42531800	42531800	0.0632	rs2395943	6.11	rs9471904	2.41e-02	6.58	-1.9089	116	23	enet	0.031014	9.71e-14	-1.1502	2.50e-01	NA	NA	NA	NA	NA
UHRF1BP1-out.wgt.RDat	/u/home/t/tboltz/project-ophoff/rna_whole_blood/bulk_TWAS_latest/test_sig_weights_lowcov_bulk//UHRF1BP1-out.wgt.RDat	UHRF1BP1	6	34759792	34759792	0.3091	rs2744937	-4.33	rs7774697	4.84e-01	28.94	-0.9997	206	17	enet	0.488050	9.86e-254	-1.0450	2.96e-01	NA	NA	NA	NA	NA
USP49-out.wgt.RDat	/u/home/t/tboltz/project-ophoff/rna_whole_blood/bulk_TWAS_latest/test_sig_weights_lowcov_bulk//USP49-out.wgt.RDat	USP49	6	41863099	41863099	0.0527	rs3218097	36.46	rs9471669	6.51e-02	10.82	-8.8283	110	5	lasso	0.066447	7.07e-28	-5.4741	4.40e-08	0.000	0.000	0.000	1.000	0.000
VEGFA-out.wgt.RDat	/u/home/t/tboltz/project-ophoff/rna_whole_blood/bulk_TWAS_latest/test_sig_weights_lowcov_bulk//VEGFA-out.wgt.RDat	VEGFA	6	43737950	43737950	0.0900	rs9472138	-14.76	rs9472113	4.23e-02	8.66	-1.2348	154	21	enet	0.048910	7.90e-21	-4.1994	2.68e-05	0.000	0.000	0.000	1.000	0.000
WRNIP1-out.wgt.RDat	/u/home/t/tboltz/project-ophoff/rna_whole_blood/bulk_TWAS_latest/test_sig_weights_lowcov_bulk//WRNIP1-out.wgt.RDat	WRNIP1	6	2765627	2765627	0.0377	rs9503168	-7.14	rs9328128	5.56e-03	4.77	-0.9613	198	198	blup	0.017289	2.42e-08	-3.0113	2.60e-03	0.000	0.000	0.426	0.566	0.007
YIPF3-out.wgt.RDat	/u/home/t/tboltz/project-ophoff/rna_whole_blood/bulk_TWAS_latest/test_sig_weights_lowcov_bulk//YIPF3-out.wgt.RDat	YIPF3	6	43484723	43484723	0.0213	rs9472138	-14.76	rs3734690	2.25e-02	7.38	-1.4306	177	6	enet	0.024932	2.40e-11	-0.8715	3.83e-01	NA	NA	NA	NA	NA
ZFAND3-out.wgt.RDat	/u/home/t/tboltz/project-ophoff/rna_whole_blood/bulk_TWAS_latest/test_sig_weights_lowcov_bulk//ZFAND3-out.wgt.RDat	ZFAND3	6	37787503	37787503	0.0483	rs13206035	-4.31	rs2036124	2.80e-02	7.63	3.4768	120	4	lasso	0.027812	1.77e-12	3.6113	3.05e-04	0.000	0.670	0.000	0.024	0.306
ZNF318-out.wgt.RDat	/u/home/t/tboltz/project-ophoff/rna_whole_blood/bulk_TWAS_latest/test_sig_weights_lowcov_bulk//ZNF318-out.wgt.RDat	ZNF318	6	43337385	43337385	0.0572	rs9472138	-14.76	rs17209400	3.03e-02	7.96	-3.2084	192	8	enet	0.037921	1.83e-16	-2.7633	5.72e-03	0.000	0.000	0.000	1.000	0.000
ZNF76-out.wgt.RDat	/u/home/t/tboltz/project-ophoff/rna_whole_blood/bulk_TWAS_latest/test_sig_weights_lowcov_bulk//ZNF76-out.wgt.RDat	ZNF76	6	35226759	35226759	0.0196	rs16894959	-4.29	rs2267662	2.12e-02	-6.18	-0.6067	272	2	lasso	0.019249	4.10e-09	0.7137	4.75e-01	NA	NA	NA	NA	NA
PANEL	FILE	ID	CHR	P0	P1	HSQ	BEST.GWAS.ID	BEST.GWAS.Z	EQTL.ID	EQTL.R2	EQTL.Z	EQTL.GWAS.Z	NSNP	NWGT	MODEL	MODELCV.R2	MODELCV.PV	TWAS.Z	TWAS.P	COLOC.PP0	COLOC.PP1	COLOC.PP2	COLOC.PP3	COLOC.PP4
ABT1-out.wgt.RDat	/u/home/t/tboltz/project-ophoff/rna_whole_blood/bulk_TWAS_latest/test_sig_weights_lowcov_bulk//ABT1-out.wgt.RDat	ABT1	6	26597181	26597181	0.0416	NA	NA	NA	NA	NA	NA	343	0	blup	0.04996	3.01e-21	NA	NA	NA	NA	NA	NA	NA
AGER-out.wgt.RDat	/u/home/t/tboltz/project-ophoff/rna_whole_blood/bulk_TWAS_latest/test_sig_weights_lowcov_bulk//AGER-out.wgt.RDat	AGER	6	32152099	32152099	0.0182	NA	NA	NA	NA	NA	NA	145	0	lasso	0.00407	4.58e-03	NA	NA	NA	NA	NA	NA	NA
AIF1-out.wgt.RDat	/u/home/t/tboltz/project-ophoff/rna_whole_blood/bulk_TWAS_latest/test_sig_weights_lowcov_bulk//AIF1-out.wgt.RDat	AIF1	6	31583004	31583004	0.0756	NA	NA	NA	NA	NA	NA	286	0	enet	0.03748	2.72e-16	NA	NA	NA	NA	NA	NA	NA
ATF6B-out.wgt.RDat	/u/home/t/tboltz/project-ophoff/rna_whole_blood/bulk_TWAS_latest/test_sig_weights_lowcov_bulk//ATF6B-out.wgt.RDat	ATF6B	6	32096030	32096030	0.0338	NA	NA	NA	NA	NA	NA	145	0	enet	0.02089	9.31e-10	NA	NA	NA	NA	NA	NA	NA
BAG6-out.wgt.RDat	/u/home/t/tboltz/project-ophoff/rna_whole_blood/bulk_TWAS_latest/test_sig_weights_lowcov_bulk//BAG6-out.wgt.RDat	BAG6	6	31620482	31620482	0.0353	NA	NA	NA	NA	NA	NA	237	0	blup	0.02280	1.66e-10	NA	NA	NA	NA	NA	NA	NA
BAK1-out.wgt.RDat	/u/home/t/tboltz/project-ophoff/rna_whole_blood/bulk_TWAS_latest/test_sig_weights_lowcov_bulk//BAK1-out.wgt.RDat	BAK1	6	33548070	33548070	0.3761	NA	NA	NA	NA	NA	NA	300	0	lasso	0.35316	6.60e-166	NA	NA	NA	NA	NA	NA	NA
BRD2-out.wgt.RDat	/u/home/t/tboltz/project-ophoff/rna_whole_blood/bulk_TWAS_latest/test_sig_weights_lowcov_bulk//BRD2-out.wgt.RDat	BRD2	6	32936371	32936371	0.1044	NA	NA	NA	NA	NA	NA	245	0	enet	0.05556	1.73e-23	NA	NA	NA	NA	NA	NA	NA
BTN2A1-out.wgt.RDat	/u/home/t/tboltz/project-ophoff/rna_whole_blood/bulk_TWAS_latest/test_sig_weights_lowcov_bulk//BTN2A1-out.wgt.RDat	BTN2A1	6	26458132	26458132	0.1304	NA	NA	NA	NA	NA	NA	357	0	enet	0.16738	5.23e-71	NA	NA	NA	NA	NA	NA	NA
BTN2A2-out.wgt.RDat	/u/home/t/tboltz/project-ophoff/rna_whole_blood/bulk_TWAS_latest/test_sig_weights_lowcov_bulk//BTN2A2-out.wgt.RDat	BTN2A2	6	26383324	26383324	0.0823	NA	NA	NA	NA	NA	NA	395	0	lasso	0.08958	2.35e-37	NA	NA	NA	NA	NA	NA	NA
BTN2A3P-out.wgt.RDat	/u/home/t/tboltz/project-ophoff/rna_whole_blood/bulk_TWAS_latest/test_sig_weights_lowcov_bulk//BTN2A3P-out.wgt.RDat	BTN2A3P	6	26421619	26421619	0.0278	NA	NA	NA	NA	NA	NA	375	0	enet	0.02389	6.14e-11	NA	NA	NA	NA	NA	NA	NA
BTN3A1-out.wgt.RDat	/u/home/t/tboltz/project-ophoff/rna_whole_blood/bulk_TWAS_latest/test_sig_weights_lowcov_bulk//BTN3A1-out.wgt.RDat	BTN3A1	6	26402465	26402465	0.1350	NA	NA	NA	NA	NA	NA	392	0	blup	0.04968	3.88e-21	NA	NA	NA	NA	NA	NA	NA
BTN3A2-out.wgt.RDat	/u/home/t/tboltz/project-ophoff/rna_whole_blood/bulk_TWAS_latest/test_sig_weights_lowcov_bulk//BTN3A2-out.wgt.RDat	BTN3A2	6	26365387	26365387	0.4843	NA	NA	NA	NA	NA	NA	400	0	enet	0.66559	0.00e+00	NA	NA	NA	NA	NA	NA	NA
BTN3A3-out.wgt.RDat	/u/home/t/tboltz/project-ophoff/rna_whole_blood/bulk_TWAS_latest/test_sig_weights_lowcov_bulk//BTN3A3-out.wgt.RDat	BTN3A3	6	26440700	26440700	0.0127	NA	NA	NA	NA	NA	NA	367	0	blup	0.00425	3.86e-03	NA	NA	NA	NA	NA	NA	NA
C4A-out.wgt.RDat	/u/home/t/tboltz/project-ophoff/rna_whole_blood/bulk_TWAS_latest/test_sig_weights_lowcov_bulk//C4A-out.wgt.RDat	C4A	6	31949834	31949834	0.2260	NA	NA	NA	NA	NA	NA	216	0	enet	0.21148	1.78e-91	NA	NA	NA	NA	NA	NA	NA
C4B-out.wgt.RDat	/u/home/t/tboltz/project-ophoff/rna_whole_blood/bulk_TWAS_latest/test_sig_weights_lowcov_bulk//C4B-out.wgt.RDat	C4B	6	31982572	31982572	0.1282	NA	NA	NA	NA	NA	NA	182	0	blup	0.09827	5.63e-41	NA	NA	NA	NA	NA	NA	NA
CCHCR1-out.wgt.RDat	/u/home/t/tboltz/project-ophoff/rna_whole_blood/bulk_TWAS_latest/test_sig_weights_lowcov_bulk//CCHCR1-out.wgt.RDat	CCHCR1	6	31126015	31126015	0.0771	NA	NA	NA	NA	NA	NA	168	0	lasso	0.06654	6.50e-28	NA	NA	NA	NA	NA	NA	NA
COL11A2-out.wgt.RDat	/u/home/t/tboltz/project-ophoff/rna_whole_blood/bulk_TWAS_latest/test_sig_weights_lowcov_bulk//COL11A2-out.wgt.RDat	COL11A2	6	33160276	33160276	0.0483	NA	NA	NA	NA	NA	NA	319	0	enet	0.01148	4.72e-06	NA	NA	NA	NA	NA	NA	NA
DDAH2-out.wgt.RDat	/u/home/t/tboltz/project-ophoff/rna_whole_blood/bulk_TWAS_latest/test_sig_weights_lowcov_bulk//DDAH2-out.wgt.RDat	DDAH2	6	31698394	31698394	0.0559	NA	NA	NA	NA	NA	NA	237	0	enet	0.05838	1.27e-24	NA	NA	NA	NA	NA	NA	NA
DDR1-out.wgt.RDat	/u/home/t/tboltz/project-ophoff/rna_whole_blood/bulk_TWAS_latest/test_sig_weights_lowcov_bulk//DDR1-out.wgt.RDat	DDR1	6	30844198	30844198	0.0128	NA	NA	NA	NA	NA	NA	90	0	enet	0.00512	1.68e-03	NA	NA	NA	NA	NA	NA	NA
DDX39B-out.wgt.RDat	/u/home/t/tboltz/project-ophoff/rna_whole_blood/bulk_TWAS_latest/test_sig_weights_lowcov_bulk//DDX39B-out.wgt.RDat	DDX39B	6	31510225	31510225	0.1798	NA	NA	NA	NA	NA	NA	269	0	lasso	0.14944	5.53e-63	NA	NA	NA	NA	NA	NA	NA
DXO-out.wgt.RDat	/u/home/t/tboltz/project-ophoff/rna_whole_blood/bulk_TWAS_latest/test_sig_weights_lowcov_bulk//DXO-out.wgt.RDat	DXO	6	31940067	31940067	0.0306	NA	NA	NA	NA	NA	NA	216	0	enet	0.01505	1.83e-07	NA	NA	NA	NA	NA	NA	NA
EHMT2-out.wgt.RDat	/u/home/t/tboltz/project-ophoff/rna_whole_blood/bulk_TWAS_latest/test_sig_weights_lowcov_bulk//EHMT2-out.wgt.RDat	EHMT2	6	31865461	31865461	0.0207	NA	NA	NA	NA	NA	NA	221	0	blup	0.00978	2.23e-05	NA	NA	NA	NA	NA	NA	NA
FLOT1-out.wgt.RDat	/u/home/t/tboltz/project-ophoff/rna_whole_blood/bulk_TWAS_latest/test_sig_weights_lowcov_bulk//FLOT1-out.wgt.RDat	FLOT1	6	30710509	30710509	0.1702	NA	NA	NA	NA	NA	NA	74	0	enet	0.07154	6.06e-30	NA	NA	NA	NA	NA	NA	NA
GABBR1-out.wgt.RDat	/u/home/t/tboltz/project-ophoff/rna_whole_blood/bulk_TWAS_latest/test_sig_weights_lowcov_bulk//GABBR1-out.wgt.RDat	GABBR1	6	29601753	29601753	0.0427	NA	NA	NA	NA	NA	NA	41	0	enet	0.02301	1.37e-10	NA	NA	NA	NA	NA	NA	NA
GPANK1-out.wgt.RDat	/u/home/t/tboltz/project-ophoff/rna_whole_blood/bulk_TWAS_latest/test_sig_weights_lowcov_bulk//GPANK1-out.wgt.RDat	GPANK1	6	31634060	31634060	0.0269	NA	NA	NA	NA	NA	NA	237	0	blup	0.01684	3.63e-08	NA	NA	NA	NA	NA	NA	NA
GUSBP2-out.wgt.RDat	/u/home/t/tboltz/project-ophoff/rna_whole_blood/bulk_TWAS_latest/test_sig_weights_lowcov_bulk//GUSBP2-out.wgt.RDat	GUSBP2	6	26924333	26924333	0.1048	NA	NA	NA	NA	NA	NA	278	0	blup	0.04386	8.09e-19	NA	NA	NA	NA	NA	NA	NA
H2AC11-out.wgt.RDat	/u/home/t/tboltz/project-ophoff/rna_whole_blood/bulk_TWAS_latest/test_sig_weights_lowcov_bulk//H2AC11-out.wgt.RDat	H2AC11	6	27100821	27100821	0.0163	NA	NA	NA	NA	NA	NA	237	0	enet	0.00704	2.78e-04	NA	NA	NA	NA	NA	NA	NA
H2AC16-out.wgt.RDat	/u/home/t/tboltz/project-ophoff/rna_whole_blood/bulk_TWAS_latest/test_sig_weights_lowcov_bulk//H2AC16-out.wgt.RDat	H2AC16	6	27833133	27833133	0.0183	NA	NA	NA	NA	NA	NA	429	0	lasso	0.01391	5.15e-07	NA	NA	NA	NA	NA	NA	NA
H2AC6-out.wgt.RDat	/u/home/t/tboltz/project-ophoff/rna_whole_blood/bulk_TWAS_latest/test_sig_weights_lowcov_bulk//H2AC6-out.wgt.RDat	H2AC6	6	26124373	26124373	0.0369	NA	NA	NA	NA	NA	NA	501	0	enet	0.01940	3.58e-09	NA	NA	NA	NA	NA	NA	NA
H2AC7-out.wgt.RDat	/u/home/t/tboltz/project-ophoff/rna_whole_blood/bulk_TWAS_latest/test_sig_weights_lowcov_bulk//H2AC7-out.wgt.RDat	H2AC7	6	26199471	26199471	0.1786	NA	NA	NA	NA	NA	NA	494	0	lasso	0.14674	8.58e-62	NA	NA	NA	NA	NA	NA	NA
H2BC12-out.wgt.RDat	/u/home/t/tboltz/project-ophoff/rna_whole_blood/bulk_TWAS_latest/test_sig_weights_lowcov_bulk//H2BC12-out.wgt.RDat	H2BC12	6	27114577	27114577	0.0267	NA	NA	NA	NA	NA	NA	229	0	lasso	0.02626	7.21e-12	NA	NA	NA	NA	NA	NA	NA
H2BC3-out.wgt.RDat	/u/home/t/tboltz/project-ophoff/rna_whole_blood/bulk_TWAS_latest/test_sig_weights_lowcov_bulk//H2BC3-out.wgt.RDat	H2BC3	6	26043885	26043885	0.0606	NA	NA	NA	NA	NA	NA	524	0	enet	0.07314	1.34e-30	NA	NA	NA	NA	NA	NA	NA
H2BC5-out.wgt.RDat	/u/home/t/tboltz/project-ophoff/rna_whole_blood/bulk_TWAS_latest/test_sig_weights_lowcov_bulk//H2BC5-out.wgt.RDat	H2BC5	6	26158374	26158374	0.0824	NA	NA	NA	NA	NA	NA	498	0	blup	0.03770	2.23e-16	NA	NA	NA	NA	NA	NA	NA
H2BC6-out.wgt.RDat	/u/home/t/tboltz/project-ophoff/rna_whole_blood/bulk_TWAS_latest/test_sig_weights_lowcov_bulk//H2BC6-out.wgt.RDat	H2BC6	6	26172287	26172287	0.0543	NA	NA	NA	NA	NA	NA	497	0	lasso	0.02887	6.79e-13	NA	NA	NA	NA	NA	NA	NA
H3C1-out.wgt.RDat	/u/home/t/tboltz/project-ophoff/rna_whole_blood/bulk_TWAS_latest/test_sig_weights_lowcov_bulk//H3C1-out.wgt.RDat	H3C1	6	26020718	26020718	0.0182	NA	NA	NA	NA	NA	NA	521	0	blup	0.00870	6.04e-05	NA	NA	NA	NA	NA	NA	NA
H3C3-out.wgt.RDat	/u/home/t/tboltz/project-ophoff/rna_whole_blood/bulk_TWAS_latest/test_sig_weights_lowcov_bulk//H3C3-out.wgt.RDat	H3C3	6	26045639	26045639	0.0568	NA	NA	NA	NA	NA	NA	524	0	enet	0.04159	6.41e-18	NA	NA	NA	NA	NA	NA	NA
H3C6-out.wgt.RDat	/u/home/t/tboltz/project-ophoff/rna_whole_blood/bulk_TWAS_latest/test_sig_weights_lowcov_bulk//H3C6-out.wgt.RDat	H3C6	6	26224427	26224427	0.4379	NA	NA	NA	NA	NA	NA	484	0	lasso	0.35477	7.64e-167	NA	NA	NA	NA	NA	NA	NA
H4C11-out.wgt.RDat	/u/home/t/tboltz/project-ophoff/rna_whole_blood/bulk_TWAS_latest/test_sig_weights_lowcov_bulk//H4C11-out.wgt.RDat	H4C11	6	27791886	27791886	0.0201	NA	NA	NA	NA	NA	NA	409	0	enet	0.00779	1.39e-04	NA	NA	NA	NA	NA	NA	NA
H4C13-out.wgt.RDat	/u/home/t/tboltz/project-ophoff/rna_whole_blood/bulk_TWAS_latest/test_sig_weights_lowcov_bulk//H4C13-out.wgt.RDat	H4C13	6	27841288	27841288	0.1072	NA	NA	NA	NA	NA	NA	430	0	lasso	0.27229	1.20e-121	NA	NA	NA	NA	NA	NA	NA
H4C1-out.wgt.RDat	/u/home/t/tboltz/project-ophoff/rna_whole_blood/bulk_TWAS_latest/test_sig_weights_lowcov_bulk//H4C1-out.wgt.RDat	H4C1	6	26021907	26021907	0.0406	NA	NA	NA	NA	NA	NA	523	0	enet	0.03205	3.79e-14	NA	NA	NA	NA	NA	NA	NA
H4C3-out.wgt.RDat	/u/home/t/tboltz/project-ophoff/rna_whole_blood/bulk_TWAS_latest/test_sig_weights_lowcov_bulk//H4C3-out.wgt.RDat	H4C3	6	26104104	26104104	0.1161	NA	NA	NA	NA	NA	NA	502	0	enet	0.10597	3.29e-44	NA	NA	NA	NA	NA	NA	NA
H4C4-out.wgt.RDat	/u/home/t/tboltz/project-ophoff/rna_whole_blood/bulk_TWAS_latest/test_sig_weights_lowcov_bulk//H4C4-out.wgt.RDat	H4C4	6	26189304	26189304	0.0672	NA	NA	NA	NA	NA	NA	495	0	lasso	0.03081	1.16e-13	NA	NA	NA	NA	NA	NA	NA
H4C5-out.wgt.RDat	/u/home/t/tboltz/project-ophoff/rna_whole_blood/bulk_TWAS_latest/test_sig_weights_lowcov_bulk//H4C5-out.wgt.RDat	H4C5	6	26204780	26204780	0.0291	NA	NA	NA	NA	NA	NA	491	0	lasso	0.01586	8.82e-08	NA	NA	NA	NA	NA	NA	NA
H4C8-out.wgt.RDat	/u/home/t/tboltz/project-ophoff/rna_whole_blood/bulk_TWAS_latest/test_sig_weights_lowcov_bulk//H4C8-out.wgt.RDat	H4C8	6	26285866	26285866	0.2133	NA	NA	NA	NA	NA	NA	438	0	enet	0.13981	9.57e-59	NA	NA	NA	NA	NA	NA	NA
HCG11-out.wgt.RDat	/u/home/t/tboltz/project-ophoff/rna_whole_blood/bulk_TWAS_latest/test_sig_weights_lowcov_bulk//HCG11-out.wgt.RDat	HCG11	6	26521937	26521937	0.0910	NA	NA	NA	NA	NA	NA	347	0	enet	0.08556	1.08e-35	NA	NA	NA	NA	NA	NA	NA
HCG27-out.wgt.RDat	/u/home/t/tboltz/project-ophoff/rna_whole_blood/bulk_TWAS_latest/test_sig_weights_lowcov_bulk//HCG27-out.wgt.RDat	HCG27	6	31165537	31165537	0.2823	NA	NA	NA	NA	NA	NA	168	0	enet	0.26272	9.82e-117	NA	NA	NA	NA	NA	NA	NA
HCP5B-out.wgt.RDat	/u/home/t/tboltz/project-ophoff/rna_whole_blood/bulk_TWAS_latest/test_sig_weights_lowcov_bulk//HCP5B-out.wgt.RDat	HCP5B	6	29841560	29841560	0.4102	NA	NA	NA	NA	NA	NA	41	0	enet	0.13106	6.19e-55	NA	NA	NA	NA	NA	NA	NA
HCP5-out.wgt.RDat	/u/home/t/tboltz/project-ophoff/rna_whole_blood/bulk_TWAS_latest/test_sig_weights_lowcov_bulk//HCP5-out.wgt.RDat	HCP5	6	31430947	31430947	0.0833	NA	NA	NA	NA	NA	NA	266	0	enet	0.03694	4.46e-16	NA	NA	NA	NA	NA	NA	NA
HMGN4-out.wgt.RDat	/u/home/t/tboltz/project-ophoff/rna_whole_blood/bulk_TWAS_latest/test_sig_weights_lowcov_bulk//HMGN4-out.wgt.RDat	HMGN4	6	26538594	26538594	0.3124	NA	NA	NA	NA	NA	NA	343	0	enet	0.24335	5.44e-107	NA	NA	NA	NA	NA	NA	NA
HSD17B8-out.wgt.RDat	/u/home/t/tboltz/project-ophoff/rna_whole_blood/bulk_TWAS_latest/test_sig_weights_lowcov_bulk//HSD17B8-out.wgt.RDat	HSD17B8	6	33172432	33172432	0.0298	NA	NA	NA	NA	NA	NA	338	0	enet	0.02528	1.75e-11	NA	NA	NA	NA	NA	NA	NA
HSPA1A-out.wgt.RDat	/u/home/t/tboltz/project-ophoff/rna_whole_blood/bulk_TWAS_latest/test_sig_weights_lowcov_bulk//HSPA1A-out.wgt.RDat	HSPA1A	6	31783320	31783320	0.0207	NA	NA	NA	NA	NA	NA	234	0	lasso	0.01477	2.37e-07	NA	NA	NA	NA	NA	NA	NA
HSPA1B-out.wgt.RDat	/u/home/t/tboltz/project-ophoff/rna_whole_blood/bulk_TWAS_latest/test_sig_weights_lowcov_bulk//HSPA1B-out.wgt.RDat	HSPA1B	6	31795515	31795515	0.3131	NA	NA	NA	NA	NA	NA	234	0	enet	0.09217	1.97e-38	NA	NA	NA	NA	NA	NA	NA
IER3-out.wgt.RDat	/u/home/t/tboltz/project-ophoff/rna_whole_blood/bulk_TWAS_latest/test_sig_weights_lowcov_bulk//IER3-out.wgt.RDat	IER3	6	30712325	30712325	0.1823	NA	NA	NA	NA	NA	NA	75	0	enet	0.07256	2.32e-30	NA	NA	NA	NA	NA	NA	NA
ITPR3-out.wgt.RDat	/u/home/t/tboltz/project-ophoff/rna_whole_blood/bulk_TWAS_latest/test_sig_weights_lowcov_bulk//ITPR3-out.wgt.RDat	ITPR3	6	33588142	33588142	0.2142	NA	NA	NA	NA	NA	NA	312	0	enet	0.26345	4.13e-117	NA	NA	NA	NA	NA	NA	NA
LINC00243-out.wgt.RDat	/u/home/t/tboltz/project-ophoff/rna_whole_blood/bulk_TWAS_latest/test_sig_weights_lowcov_bulk//LINC00243-out.wgt.RDat	LINC00243	6	30798436	30798436	0.3434	NA	NA	NA	NA	NA	NA	77	0	enet	0.17416	4.39e-74	NA	NA	NA	NA	NA	NA	NA
LOC105374989-out.wgt.RDat	/u/home/t/tboltz/project-ophoff/rna_whole_blood/bulk_TWAS_latest/test_sig_weights_lowcov_bulk//LOC105374989-out.wgt.RDat	LOC105374989	6	26602961	26602961	0.0261	NA	NA	NA	NA	NA	NA	339	0	blup	0.00850	7.26e-05	NA	NA	NA	NA	NA	NA	NA
LST1-out.wgt.RDat	/u/home/t/tboltz/project-ophoff/rna_whole_blood/bulk_TWAS_latest/test_sig_weights_lowcov_bulk//LST1-out.wgt.RDat	LST1	6	31553901	31553901	0.1118	NA	NA	NA	NA	NA	NA	291	0	enet	0.07470	3.13e-31	NA	NA	NA	NA	NA	NA	NA
LY6G5B-out.wgt.RDat	/u/home/t/tboltz/project-ophoff/rna_whole_blood/bulk_TWAS_latest/test_sig_weights_lowcov_bulk//LY6G5B-out.wgt.RDat	LY6G5B	6	31637944	31637944	0.0142	NA	NA	NA	NA	NA	NA	237	0	enet	0.00756	1.72e-04	NA	NA	NA	NA	NA	NA	NA
LY6G5C-out.wgt.RDat	/u/home/t/tboltz/project-ophoff/rna_whole_blood/bulk_TWAS_latest/test_sig_weights_lowcov_bulk//LY6G5C-out.wgt.RDat	LY6G5C	6	31651817	31651817	0.0508	NA	NA	NA	NA	NA	NA	237	0	blup	0.02098	8.59e-10	NA	NA	NA	NA	NA	NA	NA
MICA-out.wgt.RDat	/u/home/t/tboltz/project-ophoff/rna_whole_blood/bulk_TWAS_latest/test_sig_weights_lowcov_bulk//MICA-out.wgt.RDat	MICA	6	31367561	31367561	0.2656	NA	NA	NA	NA	NA	NA	232	0	enet	0.11333	2.52e-47	NA	NA	NA	NA	NA	NA	NA
MICB-out.wgt.RDat	/u/home/t/tboltz/project-ophoff/rna_whole_blood/bulk_TWAS_latest/test_sig_weights_lowcov_bulk//MICB-out.wgt.RDat	MICB	6	31462658	31462658	0.3197	NA	NA	NA	NA	NA	NA	269	0	enet	0.29435	3.27e-133	NA	NA	NA	NA	NA	NA	NA
MSH5-out.wgt.RDat	/u/home/t/tboltz/project-ophoff/rna_whole_blood/bulk_TWAS_latest/test_sig_weights_lowcov_bulk//MSH5-out.wgt.RDat	MSH5	6	31707454	31707454	0.0147	NA	NA	NA	NA	NA	NA	237	0	blup	0.00555	1.13e-03	NA	NA	NA	NA	NA	NA	NA
NCR3-out.wgt.RDat	/u/home/t/tboltz/project-ophoff/rna_whole_blood/bulk_TWAS_latest/test_sig_weights_lowcov_bulk//NCR3-out.wgt.RDat	NCR3	6	31560783	31560783	0.1642	NA	NA	NA	NA	NA	NA	294	0	enet	0.10047	6.78e-42	NA	NA	NA	NA	NA	NA	NA
NKAPL-out.wgt.RDat	/u/home/t/tboltz/project-ophoff/rna_whole_blood/bulk_TWAS_latest/test_sig_weights_lowcov_bulk//NKAPL-out.wgt.RDat	NKAPL	6	28227075	28227075	0.0158	NA	NA	NA	NA	NA	NA	379	0	enet	0.00872	5.94e-05	NA	NA	NA	NA	NA	NA	NA
PHF1-out.wgt.RDat	/u/home/t/tboltz/project-ophoff/rna_whole_blood/bulk_TWAS_latest/test_sig_weights_lowcov_bulk//PHF1-out.wgt.RDat	PHF1	6	33378176	33378176	0.0366	NA	NA	NA	NA	NA	NA	336	0	lasso	0.02068	1.12e-09	NA	NA	NA	NA	NA	NA	NA
POLR1H-out.wgt.RDat	/u/home/t/tboltz/project-ophoff/rna_whole_blood/bulk_TWAS_latest/test_sig_weights_lowcov_bulk//POLR1H-out.wgt.RDat	POLR1H	6	30029034	30029034	0.1386	NA	NA	NA	NA	NA	NA	41	0	enet	0.02661	5.26e-12	NA	NA	NA	NA	NA	NA	NA
PSMB8-out.wgt.RDat	/u/home/t/tboltz/project-ophoff/rna_whole_blood/bulk_TWAS_latest/test_sig_weights_lowcov_bulk//PSMB8-out.wgt.RDat	PSMB8	6	32812456	32812456	0.1471	NA	NA	NA	NA	NA	NA	231	0	lasso	0.16065	5.58e-68	NA	NA	NA	NA	NA	NA	NA
PSMB9-out.wgt.RDat	/u/home/t/tboltz/project-ophoff/rna_whole_blood/bulk_TWAS_latest/test_sig_weights_lowcov_bulk//PSMB9-out.wgt.RDat	PSMB9	6	32811913	32811913	0.3929	NA	NA	NA	NA	NA	NA	231	0	lasso	0.50610	3.29e-267	NA	NA	NA	NA	NA	NA	NA
RNF5-out.wgt.RDat	/u/home/t/tboltz/project-ophoff/rna_whole_blood/bulk_TWAS_latest/test_sig_weights_lowcov_bulk//RNF5-out.wgt.RDat	RNF5	6	32146182	32146182	0.0217	NA	NA	NA	NA	NA	NA	145	0	enet	0.00937	3.26e-05	NA	NA	NA	NA	NA	NA	NA
RPL32P1-out.wgt.RDat	/u/home/t/tboltz/project-ophoff/rna_whole_blood/bulk_TWAS_latest/test_sig_weights_lowcov_bulk//RPL32P1-out.wgt.RDat	RPL32P1	6	33047228	33047228	0.0287	NA	NA	NA	NA	NA	NA	277	0	blup	0.00679	3.53e-04	NA	NA	NA	NA	NA	NA	NA
RPS10P1-out.wgt.RDat	/u/home/t/tboltz/project-ophoff/rna_whole_blood/bulk_TWAS_latest/test_sig_weights_lowcov_bulk//RPS10P1-out.wgt.RDat	RPS10P1	6	26202384	26202384	0.0215	NA	NA	NA	NA	NA	NA	491	0	lasso	0.00645	4.84e-04	NA	NA	NA	NA	NA	NA	NA
RPS18-out.wgt.RDat	/u/home/t/tboltz/project-ophoff/rna_whole_blood/bulk_TWAS_latest/test_sig_weights_lowcov_bulk//RPS18-out.wgt.RDat	RPS18	6	33239852	33239852	0.0566	NA	NA	NA	NA	NA	NA	387	0	blup	0.02727	2.90e-12	NA	NA	NA	NA	NA	NA	NA
RXRB-out.wgt.RDat	/u/home/t/tboltz/project-ophoff/rna_whole_blood/bulk_TWAS_latest/test_sig_weights_lowcov_bulk//RXRB-out.wgt.RDat	RXRB	6	33168465	33168465	0.0231	NA	NA	NA	NA	NA	NA	333	0	blup	0.01164	4.07e-06	NA	NA	NA	NA	NA	NA	NA
SKIV2L-out.wgt.RDat	/u/home/t/tboltz/project-ophoff/rna_whole_blood/bulk_TWAS_latest/test_sig_weights_lowcov_bulk//SKIV2L-out.wgt.RDat	SKIV2L	6	31926894	31926894	0.0376	NA	NA	NA	NA	NA	NA	216	0	blup	0.04614	9.99e-20	NA	NA	NA	NA	NA	NA	NA
SNHG32-out.wgt.RDat	/u/home/t/tboltz/project-ophoff/rna_whole_blood/bulk_TWAS_latest/test_sig_weights_lowcov_bulk//SNHG32-out.wgt.RDat	SNHG32	6	31802385	31802385	0.1009	NA	NA	NA	NA	NA	NA	234	0	lasso	0.08942	2.73e-37	NA	NA	NA	NA	NA	NA	NA
TAP1-out.wgt.RDat	/u/home/t/tboltz/project-ophoff/rna_whole_blood/bulk_TWAS_latest/test_sig_weights_lowcov_bulk//TAP1-out.wgt.RDat	TAP1	6	32821755	32821755	0.0608	NA	NA	NA	NA	NA	NA	231	0	lasso	0.04294	1.87e-18	NA	NA	NA	NA	NA	NA	NA
TAP2-out.wgt.RDat	/u/home/t/tboltz/project-ophoff/rna_whole_blood/bulk_TWAS_latest/test_sig_weights_lowcov_bulk//TAP2-out.wgt.RDat	TAP2	6	32806547	32806547	0.1244	NA	NA	NA	NA	NA	NA	231	0	enet	0.14199	1.06e-59	NA	NA	NA	NA	NA	NA	NA
TAPBP-out.wgt.RDat	/u/home/t/tboltz/project-ophoff/rna_whole_blood/bulk_TWAS_latest/test_sig_weights_lowcov_bulk//TAPBP-out.wgt.RDat	TAPBP	6	33282164	33282164	0.0861	NA	NA	NA	NA	NA	NA	411	0	lasso	0.07585	1.05e-31	NA	NA	NA	NA	NA	NA	NA
TCF19-out.wgt.RDat	/u/home/t/tboltz/project-ophoff/rna_whole_blood/bulk_TWAS_latest/test_sig_weights_lowcov_bulk//TCF19-out.wgt.RDat	TCF19	6	31126324	31126324	0.2596	NA	NA	NA	NA	NA	NA	168	0	enet	0.21113	2.61e-91	NA	NA	NA	NA	NA	NA	NA
TNXB-out.wgt.RDat	/u/home/t/tboltz/project-ophoff/rna_whole_blood/bulk_TWAS_latest/test_sig_weights_lowcov_bulk//TNXB-out.wgt.RDat	TNXB	6	32083111	32083111	0.0364	NA	NA	NA	NA	NA	NA	145	0	enet	0.01885	5.87e-09	NA	NA	NA	NA	NA	NA	NA
TRIM10-out.wgt.RDat	/u/home/t/tboltz/project-ophoff/rna_whole_blood/bulk_TWAS_latest/test_sig_weights_lowcov_bulk//TRIM10-out.wgt.RDat	TRIM10	6	30128988	30128988	0.0434	NA	NA	NA	NA	NA	NA	41	0	enet	0.03593	1.12e-15	NA	NA	NA	NA	NA	NA	NA
TRIM27-out.wgt.RDat	/u/home/t/tboltz/project-ophoff/rna_whole_blood/bulk_TWAS_latest/test_sig_weights_lowcov_bulk//TRIM27-out.wgt.RDat	TRIM27	6	28891765	28891765	0.2835	NA	NA	NA	NA	NA	NA	37	0	enet	0.09382	4.05e-39	NA	NA	NA	NA	NA	NA	NA
UQCC2-out.wgt.RDat	/u/home/t/tboltz/project-ophoff/rna_whole_blood/bulk_TWAS_latest/test_sig_weights_lowcov_bulk//UQCC2-out.wgt.RDat	UQCC2	6	33679504	33679504	0.0188	NA	NA	NA	NA	NA	NA	288	0	enet	0.00560	1.07e-03	NA	NA	NA	NA	NA	NA	NA
VARS2-out.wgt.RDat	/u/home/t/tboltz/project-ophoff/rna_whole_blood/bulk_TWAS_latest/test_sig_weights_lowcov_bulk//VARS2-out.wgt.RDat	VARS2	6	30881982	30881982	0.2045	NA	NA	NA	NA	NA	NA	90	0	enet	0.08891	4.44e-37	NA	NA	NA	NA	NA	NA	NA
WDR46-out.wgt.RDat	/u/home/t/tboltz/project-ophoff/rna_whole_blood/bulk_TWAS_latest/test_sig_weights_lowcov_bulk//WDR46-out.wgt.RDat	WDR46	6	33257024	33257024	0.0231	NA	NA	NA	NA	NA	NA	401	0	blup	0.01449	3.06e-07	NA	NA	NA	NA	NA	NA	NA
ZFP57-out.wgt.RDat	/u/home/t/tboltz/project-ophoff/rna_whole_blood/bulk_TWAS_latest/test_sig_weights_lowcov_bulk//ZFP57-out.wgt.RDat	ZFP57	6	29648887	29648887	0.4115	NA	NA	NA	NA	NA	NA	41	0	enet	0.65972	0.00e+00	NA	NA	NA	NA	NA	NA	NA
ZKSCAN4-out.wgt.RDat	/u/home/t/tboltz/project-ophoff/rna_whole_blood/bulk_TWAS_latest/test_sig_weights_lowcov_bulk//ZKSCAN4-out.wgt.RDat	ZKSCAN4	6	28220047	28220047	0.0355	NA	NA	NA	NA	NA	NA	381	0	blup	0.03243	2.68e-14	NA	NA	NA	NA	NA	NA	NA
ZKSCAN8-out.wgt.RDat	/u/home/t/tboltz/project-ophoff/rna_whole_blood/bulk_TWAS_latest/test_sig_weights_lowcov_bulk//ZKSCAN8-out.wgt.RDat	ZKSCAN8	6	28109661	28109661	0.0277	NA	NA	NA	NA	NA	NA	407	0	blup	0.03752	2.62e-16	NA	NA	NA	NA	NA	NA	NA
ZKSCAN8P1-out.wgt.RDat	/u/home/t/tboltz/project-ophoff/rna_whole_blood/bulk_TWAS_latest/test_sig_weights_lowcov_bulk//ZKSCAN8P1-out.wgt.RDat	ZKSCAN8P1	6	28129547	28129547	0.0636	NA	NA	NA	NA	NA	NA	407	0	blup	0.04089	1.22e-17	NA	NA	NA	NA	NA	NA	NA
ZNF184-out.wgt.RDat	/u/home/t/tboltz/project-ophoff/rna_whole_blood/bulk_TWAS_latest/test_sig_weights_lowcov_bulk//ZNF184-out.wgt.RDat	ZNF184	6	27440897	27440897	0.0283	NA	NA	NA	NA	NA	NA	306	0	lasso	0.03609	9.66e-16	NA	NA	NA	NA	NA	NA	NA
ZNF391-out.wgt.RDat	/u/home/t/tboltz/project-ophoff/rna_whole_blood/bulk_TWAS_latest/test_sig_weights_lowcov_bulk//ZNF391-out.wgt.RDat	ZNF391	6	27342394	27342394	0.0376	NA	NA	NA	NA	NA	NA	275	0	blup	0.05193	4.91e-22	NA	NA	NA	NA	NA	NA	NA
ZNRD1ASP-out.wgt.RDat	/u/home/t/tboltz/project-ophoff/rna_whole_blood/bulk_TWAS_latest/test_sig_weights_lowcov_bulk//ZNRD1ASP-out.wgt.RDat	ZNRD1ASP	6	30029417	30029417	0.2471	NA	NA	NA	NA	NA	NA	41	0	lasso	0.05783	2.12e-24	NA	NA	NA	NA	NA	NA	NA
ZSCAN23-out.wgt.RDat	/u/home/t/tboltz/project-ophoff/rna_whole_blood/bulk_TWAS_latest/test_sig_weights_lowcov_bulk//ZSCAN23-out.wgt.RDat	ZSCAN23	6	28411279	28411279	0.3004	NA	NA	NA	NA	NA	NA	311	0	enet	0.24280	1.02e-106	NA	NA	NA	NA	NA	NA	NA
ZSCAN26-out.wgt.RDat	/u/home/t/tboltz/project-ophoff/rna_whole_blood/bulk_TWAS_latest/test_sig_weights_lowcov_bulk//ZSCAN26-out.wgt.RDat	ZSCAN26	6	28234788	28234788	0.0341	NA	NA	NA	NA	NA	NA	376	0	enet	0.04211	3.98e-18	NA	NA	NA	NA	NA	NA	NA
ZSCAN9-out.wgt.RDat	/u/home/t/tboltz/project-ophoff/rna_whole_blood/bulk_TWAS_latest/test_sig_weights_lowcov_bulk//ZSCAN9-out.wgt.RDat	ZSCAN9	6	28192664	28192664	0.0769	NA	NA	NA	NA	NA	NA	391	0	enet	0.04802	1.80e-20	NA	NA	NA	NA	NA	NA	NA
PANEL	FILE	ID	CHR	P0	P1	HSQ	BEST.GWAS.ID	BEST.GWAS.Z	EQTL.ID	EQTL.R2	EQTL.Z	EQTL.GWAS.Z	NSNP	NWGT	MODEL	MODELCV.R2	MODELCV.PV	TWAS.Z	TWAS.P	COLOC.PP0	COLOC.PP1	COLOC.PP2	COLOC.PP3	COLOC.PP4
AASS-out.wgt.RDat	/u/home/t/tboltz/project-ophoff/rna_whole_blood/bulk_TWAS_latest/test_sig_weights_lowcov_bulk//AASS-out.wgt.RDat	AASS	7	1.22e+08	1.22e+08	0.13657	rs10225212	-2.554	rs2268075	1.49e-01	-16.27	-1.4977	144	3	lasso	0.16655	1.24e-70	1.4181	1.56e-01	NA	NA	NA	NA	NA
ABCB1-out.wgt.RDat	/u/home/t/tboltz/project-ophoff/rna_whole_blood/bulk_TWAS_latest/test_sig_weights_lowcov_bulk//ABCB1-out.wgt.RDat	ABCB1	7	8.73e+07	8.73e+07	0.01512	rs2282950	3.490	rs17328447	1.02e-02	5.06	2.0939	238	17	enet	0.00760	1.66e-04	2.4906	1.28e-02	0.023	0.965	0.000	0.002	0.010
ABCB4-out.wgt.RDat	/u/home/t/tboltz/project-ophoff/rna_whole_blood/bulk_TWAS_latest/test_sig_weights_lowcov_bulk//ABCB4-out.wgt.RDat	ABCB4	7	8.71e+07	8.71e+07	0.03642	rs7779520	3.330	rs17149647	3.22e-02	-8.78	-2.3941	272	21	enet	0.04033	2.04e-17	2.8367	4.56e-03	0.000	0.985	0.000	0.002	0.013
ABHD11-out.wgt.RDat	/u/home/t/tboltz/project-ophoff/rna_whole_blood/bulk_TWAS_latest/test_sig_weights_lowcov_bulk//ABHD11-out.wgt.RDat	ABHD11	7	7.32e+07	7.32e+07	0.03593	rs10479665	-3.923	rs10949828	4.55e-02	-9.20	-3.4468	101	10	enet	0.04700	4.55e-20	3.5134	4.42e-04	0.000	0.701	0.000	0.017	0.282
ADAM22-out.wgt.RDat	/u/home/t/tboltz/project-ophoff/rna_whole_blood/bulk_TWAS_latest/test_sig_weights_lowcov_bulk//ADAM22-out.wgt.RDat	ADAM22	7	8.76e+07	8.76e+07	0.01669	rs2282950	3.490	rs7779623	1.02e-02	5.37	-1.2372	198	4	lasso	0.01596	8.07e-08	-1.3114	1.90e-01	NA	NA	NA	NA	NA
ADAP1-out.wgt.RDat	/u/home/t/tboltz/project-ophoff/rna_whole_blood/bulk_TWAS_latest/test_sig_weights_lowcov_bulk//ADAP1-out.wgt.RDat	ADAP1	7	9.95e+05	9.95e+05	0.17006	rs13241427	10.155	rs10274383	4.64e-02	-9.08	-1.0339	65	22	enet	0.06925	5.15e-29	0.9457	3.44e-01	NA	NA	NA	NA	NA
ADCK2-out.wgt.RDat	/u/home/t/tboltz/project-ophoff/rna_whole_blood/bulk_TWAS_latest/test_sig_weights_lowcov_bulk//ADCK2-out.wgt.RDat	ADCK2	7	1.40e+08	1.40e+08	0.10836	rs38738	-3.839	rs2930320	1.08e-01	-13.77	0.3603	91	91	blup	0.11289	3.90e-47	-0.0776	9.38e-01	NA	NA	NA	NA	NA
AGAP3-out.wgt.RDat	/u/home/t/tboltz/project-ophoff/rna_whole_blood/bulk_TWAS_latest/test_sig_weights_lowcov_bulk//AGAP3-out.wgt.RDat	AGAP3	7	1.51e+08	1.51e+08	0.06602	rs1549760	10.343	rs2303929	2.89e-02	-7.36	10.2276	172	7	lasso	0.03647	6.84e-16	-8.8347	1.00e-18	0.000	0.000	0.000	0.003	0.997
AHR-out.wgt.RDat	/u/home/t/tboltz/project-ophoff/rna_whole_blood/bulk_TWAS_latest/test_sig_weights_lowcov_bulk//AHR-out.wgt.RDat	AHR	7	1.70e+07	1.70e+07	0.11121	rs847439	-3.668	rs2066853	2.34e-02	-6.76	0.0805	155	28	enet	0.07635	6.61e-32	2.5069	1.22e-02	0.000	0.997	0.000	0.002	0.001
AIMP2-out.wgt.RDat	/u/home/t/tboltz/project-ophoff/rna_whole_blood/bulk_TWAS_latest/test_sig_weights_lowcov_bulk//AIMP2-out.wgt.RDat	AIMP2	7	6.05e+06	6.05e+06	0.02958	rs10254125	3.658	rs4724770	2.92e-03	3.71	2.1858	115	115	blup	0.00512	1.68e-03	1.7302	8.36e-02	NA	NA	NA	NA	NA
AKAP9-out.wgt.RDat	/u/home/t/tboltz/project-ophoff/rna_whole_blood/bulk_TWAS_latest/test_sig_weights_lowcov_bulk//AKAP9-out.wgt.RDat	AKAP9	7	9.16e+07	9.16e+07	0.00595	rs7807765	-8.221	rs404	9.16e-03	-4.37	-8.1771	60	1	lasso	0.00733	2.14e-04	8.1771	2.91e-16	0.000	0.000	0.011	0.009	0.980
AKR1B1-out.wgt.RDat	/u/home/t/tboltz/project-ophoff/rna_whole_blood/bulk_TWAS_latest/test_sig_weights_lowcov_bulk//AKR1B1-out.wgt.RDat	AKR1B1	7	1.34e+08	1.34e+08	0.04041	rs10488465	5.378	rs17775910	2.36e-02	6.51	0.5785	226	226	blup	0.02702	3.63e-12	0.0699	9.44e-01	NA	NA	NA	NA	NA
ALKBH4-out.wgt.RDat	/u/home/t/tboltz/project-ophoff/rna_whole_blood/bulk_TWAS_latest/test_sig_weights_lowcov_bulk//ALKBH4-out.wgt.RDat	ALKBH4	7	1.02e+08	1.02e+08	0.01659	rs201523	2.863	rs2229796	5.42e-03	-3.65	-2.3271	72	3	lasso	0.00319	1.07e-02	1.5214	1.28e-01	NA	NA	NA	NA	NA
ANKIB1-out.wgt.RDat	/u/home/t/tboltz/project-ophoff/rna_whole_blood/bulk_TWAS_latest/test_sig_weights_lowcov_bulk//ANKIB1-out.wgt.RDat	ANKIB1	7	9.19e+07	9.19e+07	0.04990	rs7807765	-8.221	rs10953067	4.95e-02	10.26	-0.1613	76	76	blup	0.05681	5.45e-24	0.5090	6.11e-01	NA	NA	NA	NA	NA
ANKMY2-out.wgt.RDat	/u/home/t/tboltz/project-ophoff/rna_whole_blood/bulk_TWAS_latest/test_sig_weights_lowcov_bulk//ANKMY2-out.wgt.RDat	ANKMY2	7	1.67e+07	1.67e+07	0.03535	rs1012402	-3.800	rs523615	2.84e-03	4.56	1.0451	182	182	blup	0.01485	2.20e-07	0.3940	6.94e-01	NA	NA	NA	NA	NA
AOAH-out.wgt.RDat	/u/home/t/tboltz/project-ophoff/rna_whole_blood/bulk_TWAS_latest/test_sig_weights_lowcov_bulk//AOAH-out.wgt.RDat	AOAH	7	3.68e+07	3.68e+07	0.14713	rs6946846	-3.388	rs7782947	9.31e-02	12.79	0.0466	188	16	enet	0.11189	1.04e-46	-0.6720	5.02e-01	NA	NA	NA	NA	NA
AOC1-out.wgt.RDat	/u/home/t/tboltz/project-ophoff/rna_whole_blood/bulk_TWAS_latest/test_sig_weights_lowcov_bulk//AOC1-out.wgt.RDat	AOC1	7	1.51e+08	1.51e+08	0.25658	rs1549760	10.343	rs6464101	2.45e-01	20.65	4.1615	191	8	lasso	0.24510	7.39e-108	4.2619	2.03e-05	0.000	0.000	0.000	1.000	0.000
AP4M1-out.wgt.RDat	/u/home/t/tboltz/project-ophoff/rna_whole_blood/bulk_TWAS_latest/test_sig_weights_lowcov_bulk//AP4M1-out.wgt.RDat	AP4M1	7	9.97e+07	9.97e+07	0.02392	rs6975031	15.224	rs2272338	2.57e-02	7.44	0.0738	179	7	enet	0.02914	5.29e-13	0.2290	8.19e-01	NA	NA	NA	NA	NA
APTR-out.wgt.RDat	/u/home/t/tboltz/project-ophoff/rna_whole_blood/bulk_TWAS_latest/test_sig_weights_lowcov_bulk//APTR-out.wgt.RDat	APTR	7	7.73e+07	7.73e+07	0.02337	rs11514908	4.476	rs7789228	1.40e-02	-5.65	0.6889	245	5	lasso	0.01667	4.23e-08	-0.0769	9.39e-01	NA	NA	NA	NA	NA
ARHGEF35-out.wgt.RDat	/u/home/t/tboltz/project-ophoff/rna_whole_blood/bulk_TWAS_latest/test_sig_weights_lowcov_bulk//ARHGEF35-out.wgt.RDat	ARHGEF35	7	1.44e+08	1.44e+08	0.11400	rs6979644	-2.271	rs10252253	7.88e-02	-11.90	-0.6415	122	20	enet	0.10038	7.41e-42	-0.0644	9.49e-01	NA	NA	NA	NA	NA
ARHGEF5-out.wgt.RDat	/u/home/t/tboltz/project-ophoff/rna_whole_blood/bulk_TWAS_latest/test_sig_weights_lowcov_bulk//ARHGEF5-out.wgt.RDat	ARHGEF5	7	1.44e+08	1.44e+08	0.03523	rs228584	-2.779	rs1024481	6.98e-03	5.14	-0.5752	133	7	lasso	0.02822	1.22e-12	-0.7745	4.39e-01	NA	NA	NA	NA	NA
ARL4A-out.wgt.RDat	/u/home/t/tboltz/project-ophoff/rna_whole_blood/bulk_TWAS_latest/test_sig_weights_lowcov_bulk//ARL4A-out.wgt.RDat	ARL4A	7	1.27e+07	1.27e+07	0.15578	rs7810893	-3.776	rs10488226	3.28e-02	-8.74	-2.7320	272	6	enet	0.06480	3.28e-27	3.9801	6.89e-05	0.000	0.956	0.000	0.004	0.040
ARMC10-out.wgt.RDat	/u/home/t/tboltz/project-ophoff/rna_whole_blood/bulk_TWAS_latest/test_sig_weights_lowcov_bulk//ARMC10-out.wgt.RDat	ARMC10	7	1.03e+08	1.03e+08	0.01569	rs7804867	2.866	rs17156122	8.91e-03	4.40	0.1387	84	84	blup	0.00633	5.39e-04	0.6073	5.44e-01	NA	NA	NA	NA	NA
ARPC1B-out.wgt.RDat	/u/home/t/tboltz/project-ophoff/rna_whole_blood/bulk_TWAS_latest/test_sig_weights_lowcov_bulk//ARPC1B-out.wgt.RDat	ARPC1B	7	9.90e+07	9.90e+07	0.09303	rs472660	-7.689	rs17161700	1.13e-01	14.10	-6.0735	167	9	lasso	0.12545	1.64e-52	-7.5716	3.69e-14	0.000	0.000	0.000	0.981	0.019
ASL-out.wgt.RDat	/u/home/t/tboltz/project-ophoff/rna_whole_blood/bulk_TWAS_latest/test_sig_weights_lowcov_bulk//ASL-out.wgt.RDat	ASL	7	6.55e+07	6.55e+07	0.05939	rs34193460	-2.465	rs9530	1.96e-02	6.28	1.1154	55	9	enet	0.02663	5.16e-12	1.8699	6.15e-02	NA	NA	NA	NA	NA
ASNS-out.wgt.RDat	/u/home/t/tboltz/project-ophoff/rna_whole_blood/bulk_TWAS_latest/test_sig_weights_lowcov_bulk//ASNS-out.wgt.RDat	ASNS	7	9.75e+07	9.75e+07	0.00979	rs903592	5.653	rs11971168	6.07e-04	-3.60	1.0500	156	5	lasso	0.00297	1.32e-02	-1.4423	1.49e-01	NA	NA	NA	NA	NA
ATP6V0E2-out.wgt.RDat	/u/home/t/tboltz/project-ophoff/rna_whole_blood/bulk_TWAS_latest/test_sig_weights_lowcov_bulk//ATP6V0E2-out.wgt.RDat	ATP6V0E2	7	1.50e+08	1.50e+08	0.18654	rs885652	-2.397	rs7795944	5.31e-02	9.69	0.4071	51	6	lasso	0.12079	1.65e-50	-0.7297	4.66e-01	NA	NA	NA	NA	NA
AVL9-out.wgt.RDat	/u/home/t/tboltz/project-ophoff/rna_whole_blood/bulk_TWAS_latest/test_sig_weights_lowcov_bulk//AVL9-out.wgt.RDat	AVL9	7	3.25e+07	3.25e+07	0.01550	rs4720085	-4.759	rs6462370	9.42e-05	-3.71	-0.1914	235	235	blup	0.00442	3.27e-03	1.5191	1.29e-01	NA	NA	NA	NA	NA
BBS9-out.wgt.RDat	/u/home/t/tboltz/project-ophoff/rna_whole_blood/bulk_TWAS_latest/test_sig_weights_lowcov_bulk//BBS9-out.wgt.RDat	BBS9	7	3.31e+07	3.31e+07	0.04806	rs4720085	-4.759	rs17169807	2.06e-02	-6.99	-0.7083	174	174	blup	0.02936	4.35e-13	1.0189	3.08e-01	NA	NA	NA	NA	NA
BLVRA-out.wgt.RDat	/u/home/t/tboltz/project-ophoff/rna_whole_blood/bulk_TWAS_latest/test_sig_weights_lowcov_bulk//BLVRA-out.wgt.RDat	BLVRA	7	4.38e+07	4.38e+07	0.10214	rs11768098	4.884	rs849162	1.66e-01	-17.02	-3.1495	192	21	enet	0.19390	3.47e-83	2.6857	7.24e-03	0.000	0.751	0.000	0.141	0.108
BMT2-out.wgt.RDat	/u/home/t/tboltz/project-ophoff/rna_whole_blood/bulk_TWAS_latest/test_sig_weights_lowcov_bulk//BMT2-out.wgt.RDat	BMT2	7	1.13e+08	1.13e+08	0.03831	rs940495	2.751	rs7794808	5.49e-03	-4.27	-0.6900	71	4	lasso	0.01154	4.47e-06	0.6061	5.44e-01	NA	NA	NA	NA	NA
BRAF-out.wgt.RDat	/u/home/t/tboltz/project-ophoff/rna_whole_blood/bulk_TWAS_latest/test_sig_weights_lowcov_bulk//BRAF-out.wgt.RDat	BRAF	7	1.41e+08	1.41e+08	0.01488	rs38738	-3.839	rs7791924	8.77e-03	4.69	0.0537	122	4	lasso	0.01000	1.82e-05	-0.7080	4.79e-01	NA	NA	NA	NA	NA
BRAT1-out.wgt.RDat	/u/home/t/tboltz/project-ophoff/rna_whole_blood/bulk_TWAS_latest/test_sig_weights_lowcov_bulk//BRAT1-out.wgt.RDat	BRAT1	7	2.60e+06	2.60e+06	0.04254	rs798503	3.896	rs1550202	1.07e-02	-5.03	-3.4738	165	41	enet	0.01024	1.47e-05	1.7649	7.76e-02	NA	NA	NA	NA	NA
BRI3-out.wgt.RDat	/u/home/t/tboltz/project-ophoff/rna_whole_blood/bulk_TWAS_latest/test_sig_weights_lowcov_bulk//BRI3-out.wgt.RDat	BRI3	7	9.79e+07	9.79e+07	0.04191	rs903592	5.653	rs1635613	2.35e-02	6.85	-0.9652	151	6	lasso	0.03569	1.39e-15	-3.4480	5.65e-04	0.000	0.048	0.000	0.952	0.000
BUD23-out.wgt.RDat	/u/home/t/tboltz/project-ophoff/rna_whole_blood/bulk_TWAS_latest/test_sig_weights_lowcov_bulk//BUD23-out.wgt.RDat	BUD23	7	7.31e+07	7.31e+07	0.05513	rs10479665	-3.923	rs12154779	2.77e-02	7.34	-3.4385	97	2	lasso	0.02855	9.05e-13	-3.7088	2.08e-04	0.000	0.642	0.000	0.015	0.342
C1GALT1-out.wgt.RDat	/u/home/t/tboltz/project-ophoff/rna_whole_blood/bulk_TWAS_latest/test_sig_weights_lowcov_bulk//C1GALT1-out.wgt.RDat	C1GALT1	7	7.20e+06	7.20e+06	0.15095	rs9639027	5.632	rs10272173	2.08e-01	-18.98	-1.0135	117	9	lasso	0.28441	5.83e-128	0.5595	5.76e-01	NA	NA	NA	NA	NA
C7orf25-out.wgt.RDat	/u/home/t/tboltz/project-ophoff/rna_whole_blood/bulk_TWAS_latest/test_sig_weights_lowcov_bulk//C7orf25-out.wgt.RDat	C7orf25	7	4.30e+07	4.30e+07	0.04813	rs2215170	-2.463	rs644027	4.79e-02	9.17	-1.1321	157	4	lasso	0.04703	4.44e-20	-1.1997	2.30e-01	NA	NA	NA	NA	NA
C7orf26-out.wgt.RDat	/u/home/t/tboltz/project-ophoff/rna_whole_blood/bulk_TWAS_latest/test_sig_weights_lowcov_bulk//C7orf26-out.wgt.RDat	C7orf26	7	6.63e+06	6.63e+06	0.05546	rs9639027	5.632	rs10951988	5.46e-03	-4.68	-2.3051	99	32	enet	0.01793	1.36e-08	-0.7246	4.69e-01	NA	NA	NA	NA	NA
C7orf50-out.wgt.RDat	/u/home/t/tboltz/project-ophoff/rna_whole_blood/bulk_TWAS_latest/test_sig_weights_lowcov_bulk//C7orf50-out.wgt.RDat	C7orf50	7	1.18e+06	1.18e+06	0.09296	rs13241427	10.155	rs11977029	1.42e-02	6.40	2.8191	87	87	blup	0.03273	2.05e-14	1.2353	2.17e-01	NA	NA	NA	NA	NA
CALU-out.wgt.RDat	/u/home/t/tboltz/project-ophoff/rna_whole_blood/bulk_TWAS_latest/test_sig_weights_lowcov_bulk//CALU-out.wgt.RDat	CALU	7	1.28e+08	1.28e+08	0.01218	rs7779637	3.083	rs6971091	1.64e-03	3.80	0.6406	123	11	enet	0.00939	3.19e-05	0.0908	9.28e-01	NA	NA	NA	NA	NA
CAPZA2-out.wgt.RDat	/u/home/t/tboltz/project-ophoff/rna_whole_blood/bulk_TWAS_latest/test_sig_weights_lowcov_bulk//CAPZA2-out.wgt.RDat	CAPZA2	7	1.16e+08	1.16e+08	0.03008	rs4808	6.028	rs10953830	2.36e-02	-6.90	6.0154	135	2	lasso	0.02384	6.42e-11	-6.0285	1.65e-09	0.000	0.000	0.000	0.002	0.998
CARD11-out.wgt.RDat	/u/home/t/tboltz/project-ophoff/rna_whole_blood/bulk_TWAS_latest/test_sig_weights_lowcov_bulk//CARD11-out.wgt.RDat	CARD11	7	3.08e+06	3.08e+06	0.06816	rs798503	3.896	rs1872881	4.31e-02	8.72	1.2285	171	2	lasso	0.04051	1.73e-17	1.2159	2.24e-01	NA	NA	NA	NA	NA
CASD1-out.wgt.RDat	/u/home/t/tboltz/project-ophoff/rna_whole_blood/bulk_TWAS_latest/test_sig_weights_lowcov_bulk//CASD1-out.wgt.RDat	CASD1	7	9.41e+07	9.41e+07	0.01793	rs983894	-2.418	rs10277520	8.16e-03	4.60	1.2634	135	4	lasso	0.01084	8.45e-06	1.0655	2.87e-01	NA	NA	NA	NA	NA
CASTOR3-out.wgt.RDat	/u/home/t/tboltz/project-ophoff/rna_whole_blood/bulk_TWAS_latest/test_sig_weights_lowcov_bulk//CASTOR3-out.wgt.RDat	CASTOR3	7	9.99e+07	9.99e+07	0.02125	rs2075672	39.725	rs11764176	2.53e-02	6.82	-3.0440	165	4	lasso	0.02241	2.35e-10	-2.6111	9.03e-03	0.000	0.000	0.000	1.000	0.000
CAV2-out.wgt.RDat	/u/home/t/tboltz/project-ophoff/rna_whole_blood/bulk_TWAS_latest/test_sig_weights_lowcov_bulk//CAV2-out.wgt.RDat	CAV2	7	1.16e+08	1.16e+08	0.13095	rs10243024	4.700	rs760444	5.81e-02	-10.67	-1.6000	167	9	lasso	0.11468	6.76e-48	0.5448	5.86e-01	NA	NA	NA	NA	NA
CBLL1-out.wgt.RDat	/u/home/t/tboltz/project-ophoff/rna_whole_blood/bulk_TWAS_latest/test_sig_weights_lowcov_bulk//CBLL1-out.wgt.RDat	CBLL1	7	1.07e+08	1.07e+08	0.02581	rs12538125	-3.475	rs7782475	1.18e-02	-4.68	-1.7548	132	3	lasso	0.01286	1.34e-06	1.6674	9.54e-02	NA	NA	NA	NA	NA
CBX3-out.wgt.RDat	/u/home/t/tboltz/project-ophoff/rna_whole_blood/bulk_TWAS_latest/test_sig_weights_lowcov_bulk//CBX3-out.wgt.RDat	CBX3	7	2.62e+07	2.62e+07	0.03686	rs4259314	-3.276	rs7793815	2.28e-02	6.45	-0.7740	234	5	lasso	0.02345	9.21e-11	-0.6205	5.35e-01	NA	NA	NA	NA	NA
CCDC126-out.wgt.RDat	/u/home/t/tboltz/project-ophoff/rna_whole_blood/bulk_TWAS_latest/test_sig_weights_lowcov_bulk//CCDC126-out.wgt.RDat	CCDC126	7	2.36e+07	2.36e+07	0.13226	rs12540730	1.912	rs13230595	1.23e-01	14.74	0.2463	204	7	lasso	0.12221	4.08e-51	0.2536	8.00e-01	NA	NA	NA	NA	NA
CCDC136-out.wgt.RDat	/u/home/t/tboltz/project-ophoff/rna_whole_blood/bulk_TWAS_latest/test_sig_weights_lowcov_bulk//CCDC136-out.wgt.RDat	CCDC136	7	1.28e+08	1.28e+08	0.01243	rs7779637	3.083	rs2307037	1.10e-02	-4.92	2.8057	119	1	lasso	0.00807	1.08e-04	-2.8057	5.02e-03	0.096	0.858	0.000	0.001	0.044
CCDC146-out.wgt.RDat	/u/home/t/tboltz/project-ophoff/rna_whole_blood/bulk_TWAS_latest/test_sig_weights_lowcov_bulk//CCDC146-out.wgt.RDat	CCDC146	7	7.68e+07	7.68e+07	0.55605	rs11514908	4.476	rs3108406	7.51e-02	12.35	2.2312	117	36	enet	0.38967	9.90e-188	1.5191	1.29e-01	NA	NA	NA	NA	NA
CCM2-out.wgt.RDat	/u/home/t/tboltz/project-ophoff/rna_whole_blood/bulk_TWAS_latest/test_sig_weights_lowcov_bulk//CCM2-out.wgt.RDat	CCM2	7	4.50e+07	4.50e+07	0.19601	rs1065646	14.953	rs7800695	3.57e-01	24.99	-1.1384	165	8	lasso	0.35862	4.31e-169	-1.1494	2.50e-01	NA	NA	NA	NA	NA
CCT6A-out.wgt.RDat	/u/home/t/tboltz/project-ophoff/rna_whole_blood/bulk_TWAS_latest/test_sig_weights_lowcov_bulk//CCT6A-out.wgt.RDat	CCT6A	7	5.61e+07	5.61e+07	0.00946	rs4948106	6.073	rs7793921	1.01e-02	4.50	-3.6011	146	1	lasso	0.00666	3.97e-04	-3.6011	3.17e-04	0.001	0.001	0.424	0.150	0.424
CCT6P3-out.wgt.RDat	/u/home/t/tboltz/project-ophoff/rna_whole_blood/bulk_TWAS_latest/test_sig_weights_lowcov_bulk//CCT6P3-out.wgt.RDat	CCT6P3	7	6.45e+07	6.45e+07	0.22914	rs9638226	3.384	rs1812771	2.54e-01	21.09	-0.8997	118	28	enet	0.27260	8.35e-122	-1.3861	1.66e-01	NA	NA	NA	NA	NA
CCZ1B-out.wgt.RDat	/u/home/t/tboltz/project-ophoff/rna_whole_blood/bulk_TWAS_latest/test_sig_weights_lowcov_bulk//CCZ1B-out.wgt.RDat	CCZ1B	7	6.87e+06	6.87e+06	0.56271	rs9639027	5.632	rs10242703	4.24e-01	-27.14	3.1933	128	14	enet	0.45853	1.11e-232	-3.9538	7.69e-05	0.000	0.112	0.000	0.870	0.018
CCZ1-out.wgt.RDat	/u/home/t/tboltz/project-ophoff/rna_whole_blood/bulk_TWAS_latest/test_sig_weights_lowcov_bulk//CCZ1-out.wgt.RDat	CCZ1	7	5.94e+06	5.94e+06	0.29029	rs10254125	3.658	rs2286680	1.33e-02	6.68	1.7195	100	34	enet	0.11202	9.07e-47	0.2175	8.28e-01	NA	NA	NA	NA	NA
CD36-out.wgt.RDat	/u/home/t/tboltz/project-ophoff/rna_whole_blood/bulk_TWAS_latest/test_sig_weights_lowcov_bulk//CD36-out.wgt.RDat	CD36	7	8.00e+07	8.00e+07	0.06993	rs1405747	-9.102	rs3211828	5.93e-02	-10.22	-3.5066	168	168	blup	0.06699	4.27e-28	4.4306	9.40e-06	0.000	0.000	0.000	1.000	0.000
CDCA7L-out.wgt.RDat	/u/home/t/tboltz/project-ophoff/rna_whole_blood/bulk_TWAS_latest/test_sig_weights_lowcov_bulk//CDCA7L-out.wgt.RDat	CDCA7L	7	2.20e+07	2.20e+07	0.15657	rs1011167	5.807	rs1128250	7.57e-02	11.52	-0.7540	277	37	enet	0.13888	2.44e-58	-3.1252	1.78e-03	0.000	0.045	0.000	0.955	0.000
CDK14-out.wgt.RDat	/u/home/t/tboltz/project-ophoff/rna_whole_blood/bulk_TWAS_latest/test_sig_weights_lowcov_bulk//CDK14-out.wgt.RDat	CDK14	7	9.01e+07	9.01e+07	0.03148	rs7800844	2.770	rs2888808	2.38e-02	6.78	1.6045	267	7	lasso	0.02483	2.62e-11	2.1328	3.29e-02	0.000	0.995	0.000	0.001	0.004
CEP41-out.wgt.RDat	/u/home/t/tboltz/project-ophoff/rna_whole_blood/bulk_TWAS_latest/test_sig_weights_lowcov_bulk//CEP41-out.wgt.RDat	CEP41	7	1.30e+08	1.30e+08	0.01462	rs12533403	-4.853	rs4731691	5.33e-03	4.88	1.9912	109	4	lasso	0.00629	5.61e-04	2.1927	2.83e-02	0.217	0.649	0.032	0.095	0.008
CHCHD2-out.wgt.RDat	/u/home/t/tboltz/project-ophoff/rna_whole_blood/bulk_TWAS_latest/test_sig_weights_lowcov_bulk//CHCHD2-out.wgt.RDat	CHCHD2	7	5.62e+07	5.62e+07	0.21719	rs4948106	6.073	rs6593298	2.70e-01	-21.62	-3.1823	147	6	lasso	0.30246	1.48e-137	3.7430	1.82e-04	0.000	0.003	0.000	0.996	0.001
CHN2-out.wgt.RDat	/u/home/t/tboltz/project-ophoff/rna_whole_blood/bulk_TWAS_latest/test_sig_weights_lowcov_bulk//CHN2-out.wgt.RDat	CHN2	7	2.92e+07	2.92e+07	0.05746	rs12536350	-3.883	rs4722900	5.87e-03	5.07	-0.0271	202	202	blup	0.03667	5.70e-16	0.1434	8.86e-01	NA	NA	NA	NA	NA
CLEC5A-out.wgt.RDat	/u/home/t/tboltz/project-ophoff/rna_whole_blood/bulk_TWAS_latest/test_sig_weights_lowcov_bulk//CLEC5A-out.wgt.RDat	CLEC5A	7	1.42e+08	1.42e+08	0.09400	rs7793342	2.906	rs1285968	3.31e-02	8.77	1.5580	162	28	enet	0.04078	1.35e-17	0.7586	4.48e-01	NA	NA	NA	NA	NA
CNPY4-out.wgt.RDat	/u/home/t/tboltz/project-ophoff/rna_whole_blood/bulk_TWAS_latest/test_sig_weights_lowcov_bulk//CNPY4-out.wgt.RDat	CNPY4	7	9.97e+07	9.97e+07	0.05723	rs6975031	15.224	rs2261360	2.25e-02	-7.25	-4.1614	178	178	blup	0.04868	9.72e-21	7.5460	4.49e-14	0.000	0.000	0.000	1.000	0.000
COA1-out.wgt.RDat	/u/home/t/tboltz/project-ophoff/rna_whole_blood/bulk_TWAS_latest/test_sig_weights_lowcov_bulk//COA1-out.wgt.RDat	COA1	7	4.38e+07	4.38e+07	0.16686	rs11768098	4.884	rs9297137	3.62e-01	25.17	0.5111	198	6	lasso	0.36641	1.12e-173	0.4862	6.27e-01	NA	NA	NA	NA	NA
COG5-out.wgt.RDat	/u/home/t/tboltz/project-ophoff/rna_whole_blood/bulk_TWAS_latest/test_sig_weights_lowcov_bulk//COG5-out.wgt.RDat	COG5	7	1.07e+08	1.07e+08	0.53896	rs6966616	-2.034	rs2204833	5.97e-01	32.13	1.3410	59	32	enet	0.60991	0.00e+00	1.1710	2.42e-01	NA	NA	NA	NA	NA
COPG2-out.wgt.RDat	/u/home/t/tboltz/project-ophoff/rna_whole_blood/bulk_TWAS_latest/test_sig_weights_lowcov_bulk//COPG2-out.wgt.RDat	COPG2	7	1.30e+08	1.30e+08	0.14181	rs4731699	3.989	rs7803211	1.27e-01	-14.86	-0.2433	97	97	blup	0.14778	2.98e-62	-0.1388	8.90e-01	NA	NA	NA	NA	NA
COPS6-out.wgt.RDat	/u/home/t/tboltz/project-ophoff/rna_whole_blood/bulk_TWAS_latest/test_sig_weights_lowcov_bulk//COPS6-out.wgt.RDat	COPS6	7	9.97e+07	9.97e+07	0.02738	rs6975031	15.224	rs4729565	7.09e-03	-5.48	3.1207	180	180	blup	0.01235	2.14e-06	-3.3104	9.32e-04	0.000	0.000	0.009	0.991	0.000
COX19-out.wgt.RDat	/u/home/t/tboltz/project-ophoff/rna_whole_blood/bulk_TWAS_latest/test_sig_weights_lowcov_bulk//COX19-out.wgt.RDat	COX19	7	1.02e+06	1.02e+06	0.09022	rs13241427	10.155	rs1997243	4.23e-02	-8.79	-0.5220	65	19	enet	0.06816	1.43e-28	-0.2033	8.39e-01	NA	NA	NA	NA	NA
CPED1-out.wgt.RDat	/u/home/t/tboltz/project-ophoff/rna_whole_blood/bulk_TWAS_latest/test_sig_weights_lowcov_bulk//CPED1-out.wgt.RDat	CPED1	7	1.21e+08	1.21e+08	0.27369	rs10277935	-2.333	rs10277935	2.10e-01	-19.16	-2.3329	126	6	lasso	0.24808	2.39e-109	1.9544	5.07e-02	NA	NA	NA	NA	NA
CPVL-out.wgt.RDat	/u/home/t/tboltz/project-ophoff/rna_whole_blood/bulk_TWAS_latest/test_sig_weights_lowcov_bulk//CPVL-out.wgt.RDat	CPVL	7	2.92e+07	2.92e+07	0.26660	rs12536350	-3.883	rs10486607	9.80e-02	-13.11	0.9285	204	5	lasso	0.09832	5.41e-41	-0.9725	3.31e-01	NA	NA	NA	NA	NA
CRCP-out.wgt.RDat	/u/home/t/tboltz/project-ophoff/rna_whole_blood/bulk_TWAS_latest/test_sig_weights_lowcov_bulk//CRCP-out.wgt.RDat	CRCP	7	6.56e+07	6.56e+07	0.06766	rs34193460	-2.465	rs12530898	1.39e-02	5.86	1.5442	57	10	enet	0.03129	7.54e-14	1.5935	1.11e-01	NA	NA	NA	NA	NA
CREB5-out.wgt.RDat	/u/home/t/tboltz/project-ophoff/rna_whole_blood/bulk_TWAS_latest/test_sig_weights_lowcov_bulk//CREB5-out.wgt.RDat	CREB5	7	2.83e+07	2.83e+07	0.34159	rs490609	4.555	rs16874653	1.14e-01	-14.11	0.9857	152	28	enet	0.15643	4.34e-66	-0.0332	9.74e-01	NA	NA	NA	NA	NA
CROT-out.wgt.RDat	/u/home/t/tboltz/project-ophoff/rna_whole_blood/bulk_TWAS_latest/test_sig_weights_lowcov_bulk//CROT-out.wgt.RDat	CROT	7	8.70e+07	8.70e+07	0.03795	rs7779520	3.330	rs802036	2.22e-02	7.13	-1.7925	276	6	lasso	0.03077	1.21e-13	-3.2422	1.19e-03	0.000	0.974	0.000	0.002	0.024
CRPPA-out.wgt.RDat	/u/home/t/tboltz/project-ophoff/rna_whole_blood/bulk_TWAS_latest/test_sig_weights_lowcov_bulk//CRPPA-out.wgt.RDat	CRPPA	7	1.65e+07	1.65e+07	0.06827	rs1012402	-3.800	rs11974818	3.12e-02	-7.53	-0.9132	202	27	enet	0.03950	4.32e-17	1.8984	5.76e-02	NA	NA	NA	NA	NA
CTAGE15-out.wgt.RDat	/u/home/t/tboltz/project-ophoff/rna_whole_blood/bulk_TWAS_latest/test_sig_weights_lowcov_bulk//CTAGE15-out.wgt.RDat	CTAGE15	7	1.43e+08	1.43e+08	0.05211	rs6464561	-1.938	rs6963381	1.52e-02	5.39	1.2365	97	4	lasso	0.01647	5.07e-08	0.5559	5.78e-01	NA	NA	NA	NA	NA
CTAGE6-out.wgt.RDat	/u/home/t/tboltz/project-ophoff/rna_whole_blood/bulk_TWAS_latest/test_sig_weights_lowcov_bulk//CTAGE6-out.wgt.RDat	CTAGE6	7	1.43e+08	1.43e+08	0.08456	rs6464561	-1.938	rs1880560	2.15e-02	-6.25	-0.4743	111	21	enet	0.02948	3.90e-13	-0.7215	4.71e-01	NA	NA	NA	NA	NA
CTAGE8-out.wgt.RDat	/u/home/t/tboltz/project-ophoff/rna_whole_blood/bulk_TWAS_latest/test_sig_weights_lowcov_bulk//CTAGE8-out.wgt.RDat	CTAGE8	7	1.44e+08	1.44e+08	0.02261	rs228584	-2.779	rs2961144	1.38e-02	-5.18	-0.7699	133	18	enet	0.01559	1.13e-07	0.0634	9.49e-01	NA	NA	NA	NA	NA
CUX1-out.wgt.RDat	/u/home/t/tboltz/project-ophoff/rna_whole_blood/bulk_TWAS_latest/test_sig_weights_lowcov_bulk//CUX1-out.wgt.RDat	CUX1	7	1.01e+08	1.01e+08	0.01590	rs2690939	7.197	rs2529221	3.27e-03	-4.01	0.8161	134	8	enet	0.00755	1.74e-04	1.1236	2.61e-01	NA	NA	NA	NA	NA
CYP51A1-out.wgt.RDat	/u/home/t/tboltz/project-ophoff/rna_whole_blood/bulk_TWAS_latest/test_sig_weights_lowcov_bulk//CYP51A1-out.wgt.RDat	CYP51A1	7	9.18e+07	9.18e+07	0.02727	rs7807765	-8.221	rs6949881	3.27e-02	-7.72	-6.9778	58	4	lasso	0.03354	9.83e-15	7.9269	2.25e-15	0.000	0.000	0.000	0.164	0.836
CYREN-out.wgt.RDat	/u/home/t/tboltz/project-ophoff/rna_whole_blood/bulk_TWAS_latest/test_sig_weights_lowcov_bulk//CYREN-out.wgt.RDat	CYREN	7	1.35e+08	1.35e+08	0.01486	rs10488465	5.378	rs1035695	1.37e-03	3.83	-3.0362	155	155	blup	0.00469	2.54e-03	0.2074	8.36e-01	NA	NA	NA	NA	NA
CYTH3-out.wgt.RDat	/u/home/t/tboltz/project-ophoff/rna_whole_blood/bulk_TWAS_latest/test_sig_weights_lowcov_bulk//CYTH3-out.wgt.RDat	CYTH3	7	6.31e+06	6.31e+06	0.02076	rs9639027	5.632	rs6946205	2.76e-03	-3.94	3.6263	116	13	enet	0.00541	1.28e-03	-2.7700	5.61e-03	0.101	0.011	0.787	0.085	0.016
DAGLB-out.wgt.RDat	/u/home/t/tboltz/project-ophoff/rna_whole_blood/bulk_TWAS_latest/test_sig_weights_lowcov_bulk//DAGLB-out.wgt.RDat	DAGLB	7	6.52e+06	6.52e+06	0.11712	rs9639027	5.632	rs3750038	1.68e-01	17.25	1.5247	114	16	enet	0.17107	1.12e-72	1.4601	1.44e-01	NA	NA	NA	NA	NA
DBF4-out.wgt.RDat	/u/home/t/tboltz/project-ophoff/rna_whole_blood/bulk_TWAS_latest/test_sig_weights_lowcov_bulk//DBF4-out.wgt.RDat	DBF4	7	8.75e+07	8.75e+07	0.01005	rs2282950	3.490	rs10269158	5.92e-03	-4.00	2.1259	224	224	blup	0.00448	3.08e-03	-2.8161	4.86e-03	0.705	0.290	0.001	0.000	0.004
DBNL-out.wgt.RDat	/u/home/t/tboltz/project-ophoff/rna_whole_blood/bulk_TWAS_latest/test_sig_weights_lowcov_bulk//DBNL-out.wgt.RDat	DBNL	7	4.41e+07	4.41e+07	0.16354	rs11768098	4.884	rs17136005	7.84e-02	-13.10	1.5099	152	8	lasso	0.18201	1.12e-77	-1.4684	1.42e-01	NA	NA	NA	NA	NA
DDX56-out.wgt.RDat	/u/home/t/tboltz/project-ophoff/rna_whole_blood/bulk_TWAS_latest/test_sig_weights_lowcov_bulk//DDX56-out.wgt.RDat	DDX56	7	4.46e+07	4.46e+07	0.02165	rs1065646	14.953	rs217375	4.29e-03	-4.44	3.4348	121	121	blup	0.00951	2.87e-05	-2.4189	1.56e-02	0.000	0.000	0.441	0.317	0.243
DENND11-out.wgt.RDat	/u/home/t/tboltz/project-ophoff/rna_whole_blood/bulk_TWAS_latest/test_sig_weights_lowcov_bulk//DENND11-out.wgt.RDat	DENND11	7	1.41e+08	1.41e+08	0.04182	rs7793342	2.906	rs7782886	2.99e-02	7.35	0.6453	150	5	lasso	0.04631	8.62e-20	0.9461	3.44e-01	NA	NA	NA	NA	NA
DMTF1-out.wgt.RDat	/u/home/t/tboltz/project-ophoff/rna_whole_blood/bulk_TWAS_latest/test_sig_weights_lowcov_bulk//DMTF1-out.wgt.RDat	DMTF1	7	8.68e+07	8.68e+07	0.01212	rs1635015	-3.328	rs11971310	8.38e-03	4.46	-2.2891	293	16	enet	0.00755	1.74e-04	-1.6653	9.59e-02	NA	NA	NA	NA	NA
DNAJB6-out.wgt.RDat	/u/home/t/tboltz/project-ophoff/rna_whole_blood/bulk_TWAS_latest/test_sig_weights_lowcov_bulk//DNAJB6-out.wgt.RDat	DNAJB6	7	1.57e+08	1.57e+08	0.28890	rs7786095	5.269	rs10440911	2.52e-01	-21.73	1.1718	152	9	lasso	0.31563	1.02e-144	-2.0131	4.41e-02	0.000	0.320	0.000	0.680	0.001
DOCK4-out.wgt.RDat	/u/home/t/tboltz/project-ophoff/rna_whole_blood/bulk_TWAS_latest/test_sig_weights_lowcov_bulk//DOCK4-out.wgt.RDat	DOCK4	7	1.12e+08	1.12e+08	0.01442	rs6979050	2.822	rs2708603	3.83e-03	-4.36	2.6135	98	98	blup	0.00823	9.30e-05	-1.7831	7.46e-02	NA	NA	NA	NA	NA
DPY19L1-out.wgt.RDat	/u/home/t/tboltz/project-ophoff/rna_whole_blood/bulk_TWAS_latest/test_sig_weights_lowcov_bulk//DPY19L1-out.wgt.RDat	DPY19L1	7	3.51e+07	3.51e+07	0.19256	rs1122660	-1.610	rs328890	1.95e-01	-18.47	-0.8804	197	15	enet	0.20764	1.19e-89	0.8084	4.19e-01	NA	NA	NA	NA	NA
DPY19L2P2-out.wgt.RDat	/u/home/t/tboltz/project-ophoff/rna_whole_blood/bulk_TWAS_latest/test_sig_weights_lowcov_bulk//DPY19L2P2-out.wgt.RDat	DPY19L2P2	7	1.03e+08	1.03e+08	0.02717	rs7804867	2.866	rs7811378	1.52e-02	5.86	2.2866	147	6	lasso	0.02169	4.51e-10	2.0566	3.97e-02	0.001	0.990	0.000	0.001	0.008
DPY19L2P3-out.wgt.RDat	/u/home/t/tboltz/project-ophoff/rna_whole_blood/bulk_TWAS_latest/test_sig_weights_lowcov_bulk//DPY19L2P3-out.wgt.RDat	DPY19L2P3	7	2.97e+07	2.97e+07	0.02941	rs12536350	-3.883	rs1728552	1.78e-02	5.85	3.5285	251	3	lasso	0.01194	3.11e-06	3.4556	5.49e-04	0.002	0.675	0.000	0.009	0.315
DTX2-out.wgt.RDat	/u/home/t/tboltz/project-ophoff/rna_whole_blood/bulk_TWAS_latest/test_sig_weights_lowcov_bulk//DTX2-out.wgt.RDat	DTX2	7	7.61e+07	7.61e+07	0.06459	rs750103	2.019	rs2286428	4.01e-02	8.74	-0.2690	75	4	lasso	0.03723	3.42e-16	-0.1986	8.43e-01	NA	NA	NA	NA	NA
DYNC2I1-out.wgt.RDat	/u/home/t/tboltz/project-ophoff/rna_whole_blood/bulk_TWAS_latest/test_sig_weights_lowcov_bulk//DYNC2I1-out.wgt.RDat	DYNC2I1	7	1.59e+08	1.59e+08	0.15160	rs3750052	-3.248	rs10282118	1.94e-02	-6.02	-2.3221	168	168	blup	0.03988	3.07e-17	2.1062	3.52e-02	0.000	0.984	0.000	0.003	0.012
EEF1A1P10-out.wgt.RDat	/u/home/t/tboltz/project-ophoff/rna_whole_blood/bulk_TWAS_latest/test_sig_weights_lowcov_bulk//EEF1A1P10-out.wgt.RDat	EEF1A1P10	7	1.44e+08	1.44e+08	0.03494	rs228584	-2.779	rs6958341	2.79e-02	-7.12	-0.0023	116	2	lasso	0.02830	1.13e-12	-0.1611	8.72e-01	NA	NA	NA	NA	NA
EEPD1-out.wgt.RDat	/u/home/t/tboltz/project-ophoff/rna_whole_blood/bulk_TWAS_latest/test_sig_weights_lowcov_bulk//EEPD1-out.wgt.RDat	EEPD1	7	3.62e+07	3.62e+07	0.06528	rs6946846	-3.388	rs4720196	4.15e-02	-8.77	2.6986	169	6	lasso	0.04011	2.49e-17	-2.9630	3.05e-03	0.000	0.962	0.000	0.002	0.037
EIF2AK1-out.wgt.RDat	/u/home/t/tboltz/project-ophoff/rna_whole_blood/bulk_TWAS_latest/test_sig_weights_lowcov_bulk//EIF2AK1-out.wgt.RDat	EIF2AK1	7	6.10e+06	6.10e+06	0.04695	rs10254125	3.658	rs6974814	1.53e-02	5.62	2.7285	116	17	enet	0.01802	1.25e-08	4.0184	5.86e-05	0.012	0.945	0.000	0.003	0.039
EIF2AP1-out.wgt.RDat	/u/home/t/tboltz/project-ophoff/rna_whole_blood/bulk_TWAS_latest/test_sig_weights_lowcov_bulk//EIF2AP1-out.wgt.RDat	EIF2AP1	7	1.50e+08	1.50e+08	0.08782	rs4725956	-5.080	rs1234355	8.29e-02	12.05	2.5090	142	142	blup	0.10079	4.99e-42	4.0688	4.72e-05	0.000	0.463	0.000	0.527	0.011
EIF3B-out.wgt.RDat	/u/home/t/tboltz/project-ophoff/rna_whole_blood/bulk_TWAS_latest/test_sig_weights_lowcov_bulk//EIF3B-out.wgt.RDat	EIF3B	7	2.39e+06	2.39e+06	0.04009	rs798503	3.896	rs953770	2.80e-02	7.14	-0.7909	186	3	lasso	0.03081	1.17e-13	-0.2871	7.74e-01	NA	NA	NA	NA	NA
EIF4H-out.wgt.RDat	/u/home/t/tboltz/project-ophoff/rna_whole_blood/bulk_TWAS_latest/test_sig_weights_lowcov_bulk//EIF4H-out.wgt.RDat	EIF4H	7	7.36e+07	7.36e+07	0.04097	rs10479665	-3.923	rs223011	2.22e-02	-6.65	0.3692	94	12	enet	0.02486	2.55e-11	0.2353	8.14e-01	NA	NA	NA	NA	NA
ELAPOR2-out.wgt.RDat	/u/home/t/tboltz/project-ophoff/rna_whole_blood/bulk_TWAS_latest/test_sig_weights_lowcov_bulk//ELAPOR2-out.wgt.RDat	ELAPOR2	7	8.67e+07	8.67e+07	0.08291	rs1635015	-3.328	rs4728664	3.41e-02	7.85	-2.1241	242	30	enet	0.05316	1.58e-22	-1.6241	1.04e-01	NA	NA	NA	NA	NA
ELMO1-out.wgt.RDat	/u/home/t/tboltz/project-ophoff/rna_whole_blood/bulk_TWAS_latest/test_sig_weights_lowcov_bulk//ELMO1-out.wgt.RDat	ELMO1	7	3.75e+07	3.75e+07	0.31861	rs1035690	3.314	rs10282309	3.24e-01	23.73	-1.5044	228	20	enet	0.34738	1.45e-162	-1.7008	8.90e-02	NA	NA	NA	NA	NA
EPDR1-out.wgt.RDat	/u/home/t/tboltz/project-ophoff/rna_whole_blood/bulk_TWAS_latest/test_sig_weights_lowcov_bulk//EPDR1-out.wgt.RDat	EPDR1	7	3.80e+07	3.80e+07	0.13193	rs1035690	3.314	rs10488617	5.62e-02	-10.05	-0.5304	239	28	enet	0.06746	2.74e-28	1.1528	2.49e-01	NA	NA	NA	NA	NA
EPHA1-out.wgt.RDat	/u/home/t/tboltz/project-ophoff/rna_whole_blood/bulk_TWAS_latest/test_sig_weights_lowcov_bulk//EPHA1-out.wgt.RDat	EPHA1	7	1.43e+08	1.43e+08	0.46735	rs2949771	1.807	rs11771145	2.69e-01	21.58	-1.7810	83	29	enet	0.29615	3.57e-134	-1.3398	1.80e-01	NA	NA	NA	NA	NA
EPHB4-out.wgt.RDat	/u/home/t/tboltz/project-ophoff/rna_whole_blood/bulk_TWAS_latest/test_sig_weights_lowcov_bulk//EPHB4-out.wgt.RDat	EPHB4	7	1.00e+08	1.00e+08	0.29756	rs2075672	39.725	rs2247445	2.81e-01	-22.07	-15.7822	161	10	lasso	0.35477	7.70e-167	17.7867	8.96e-71	0.000	0.000	0.000	1.000	0.000
EPHB6-out.wgt.RDat	/u/home/t/tboltz/project-ophoff/rna_whole_blood/bulk_TWAS_latest/test_sig_weights_lowcov_bulk//EPHB6-out.wgt.RDat	EPHB6	7	1.43e+08	1.43e+08	0.01536	rs17232	-3.384	rs4252461	1.72e-02	6.00	0.2063	133	15	enet	0.01434	3.49e-07	-0.1229	9.02e-01	NA	NA	NA	NA	NA
ESYT2-out.wgt.RDat	/u/home/t/tboltz/project-ophoff/rna_whole_blood/bulk_TWAS_latest/test_sig_weights_lowcov_bulk//ESYT2-out.wgt.RDat	ESYT2	7	1.59e+08	1.59e+08	0.09472	rs3750052	-3.248	rs3816465	1.65e-01	17.37	-1.9324	169	24	enet	0.21099	3.04e-91	-1.9573	5.03e-02	NA	NA	NA	NA	NA
EXOC4-out.wgt.RDat	/u/home/t/tboltz/project-ophoff/rna_whole_blood/bulk_TWAS_latest/test_sig_weights_lowcov_bulk//EXOC4-out.wgt.RDat	EXOC4	7	1.33e+08	1.33e+08	0.19746	rs10954390	1.970	rs6467484	6.63e-02	-10.88	-0.8277	110	32	enet	0.08735	1.98e-36	0.7883	4.31e-01	NA	NA	NA	NA	NA
FAM126A-out.wgt.RDat	/u/home/t/tboltz/project-ophoff/rna_whole_blood/bulk_TWAS_latest/test_sig_weights_lowcov_bulk//FAM126A-out.wgt.RDat	FAM126A	7	2.31e+07	2.31e+07	0.12819	rs2069837	2.930	rs17147462	4.40e-02	9.46	1.1003	167	8	lasso	0.08013	1.85e-33	1.2966	1.95e-01	NA	NA	NA	NA	NA
FAM131B-out.wgt.RDat	/u/home/t/tboltz/project-ophoff/rna_whole_blood/bulk_TWAS_latest/test_sig_weights_lowcov_bulk//FAM131B-out.wgt.RDat	FAM131B	7	1.43e+08	1.43e+08	0.05548	rs2949771	1.807	rs4236482	2.25e-02	6.43	-0.9971	96	1	lasso	0.02181	4.05e-10	-0.9971	3.19e-01	NA	NA	NA	NA	NA
FAM200A-out.wgt.RDat	/u/home/t/tboltz/project-ophoff/rna_whole_blood/bulk_TWAS_latest/test_sig_weights_lowcov_bulk//FAM200A-out.wgt.RDat	FAM200A	7	9.92e+07	9.92e+07	0.01664	rs10953293	14.651	rs28378107	2.39e-03	-3.75	-2.5202	192	27	enet	0.00927	3.56e-05	0.2255	8.22e-01	NA	NA	NA	NA	NA
FAM20C-out.wgt.RDat	/u/home/t/tboltz/project-ophoff/rna_whole_blood/bulk_TWAS_latest/test_sig_weights_lowcov_bulk//FAM20C-out.wgt.RDat	FAM20C	7	1.93e+05	1.93e+05	0.01725	rs4074118	0.933	rs4604381	2.03e-03	-3.28	-0.4673	6	5	enet	0.00716	2.51e-04	0.5013	6.16e-01	NA	NA	NA	NA	NA
FBXL13-out.wgt.RDat	/u/home/t/tboltz/project-ophoff/rna_whole_blood/bulk_TWAS_latest/test_sig_weights_lowcov_bulk//FBXL13-out.wgt.RDat	FBXL13	7	1.03e+08	1.03e+08	0.02637	rs7804867	2.866	rs17135913	1.77e-02	5.73	-0.4400	84	2	lasso	0.01627	6.07e-08	-0.3786	7.05e-01	NA	NA	NA	NA	NA
FGL2-out.wgt.RDat	/u/home/t/tboltz/project-ophoff/rna_whole_blood/bulk_TWAS_latest/test_sig_weights_lowcov_bulk//FGL2-out.wgt.RDat	FGL2	7	7.68e+07	7.68e+07	0.14962	rs11514908	4.476	rs3108430	3.98e-02	-8.71	0.7898	138	19	enet	0.06216	3.81e-26	0.3188	7.50e-01	NA	NA	NA	NA	NA
FIGNL1-out.wgt.RDat	/u/home/t/tboltz/project-ophoff/rna_whole_blood/bulk_TWAS_latest/test_sig_weights_lowcov_bulk//FIGNL1-out.wgt.RDat	FIGNL1	7	5.06e+07	5.06e+07	0.11461	rs12718598	20.994	rs6964823	1.03e-01	13.46	-7.8795	306	32	enet	0.10698	1.24e-44	-10.2485	1.20e-24	0.000	0.000	0.000	1.000	0.000
FIS1-out.wgt.RDat	/u/home/t/tboltz/project-ophoff/rna_whole_blood/bulk_TWAS_latest/test_sig_weights_lowcov_bulk//FIS1-out.wgt.RDat	FIS1	7	1.01e+08	1.01e+08	0.14724	rs4729624	16.076	rs10260813	2.10e-01	-19.17	0.1718	162	16	enet	0.21600	1.23e-93	0.5584	5.77e-01	NA	NA	NA	NA	NA
FKBP9-out.wgt.RDat	/u/home/t/tboltz/project-ophoff/rna_whole_blood/bulk_TWAS_latest/test_sig_weights_lowcov_bulk//FKBP9-out.wgt.RDat	FKBP9	7	3.30e+07	3.30e+07	0.18166	rs4720085	-4.759	rs10266139	1.48e-01	-16.03	-0.8189	195	24	enet	0.15259	2.21e-64	-0.4034	6.87e-01	NA	NA	NA	NA	NA
GALNT11-out.wgt.RDat	/u/home/t/tboltz/project-ophoff/rna_whole_blood/bulk_TWAS_latest/test_sig_weights_lowcov_bulk//GALNT11-out.wgt.RDat	GALNT11	7	1.52e+08	1.52e+08	0.03070	rs7805747	-26.878	rs17569415	2.96e-03	-3.92	0.6402	115	115	blup	0.00698	2.95e-04	-1.4980	1.34e-01	NA	NA	NA	NA	NA
GARS1-out.wgt.RDat	/u/home/t/tboltz/project-ophoff/rna_whole_blood/bulk_TWAS_latest/test_sig_weights_lowcov_bulk//GARS1-out.wgt.RDat	GARS1	7	3.06e+07	3.06e+07	0.10539	rs1000597	3.864	rs2240400	1.02e-01	-13.35	-0.3137	151	20	enet	0.10763	6.58e-45	0.0421	9.66e-01	NA	NA	NA	NA	NA
GIGYF1-out.wgt.RDat	/u/home/t/tboltz/project-ophoff/rna_whole_blood/bulk_TWAS_latest/test_sig_weights_lowcov_bulk//GIGYF1-out.wgt.RDat	GIGYF1	7	1.00e+08	1.00e+08	0.05765	rs2075672	39.725	rs564449	5.62e-02	10.33	16.9358	136	11	enet	0.06290	1.93e-26	25.1756	7.42e-140	0.000	0.000	0.000	1.000	0.000
GIMAP1-out.wgt.RDat	/u/home/t/tboltz/project-ophoff/rna_whole_blood/bulk_TWAS_latest/test_sig_weights_lowcov_bulk//GIMAP1-out.wgt.RDat	GIMAP1	7	1.50e+08	1.50e+08	0.11290	rs1549760	10.343	rs1055240	1.63e-01	-16.90	1.4829	165	6	lasso	0.18473	6.23e-79	-1.9952	4.60e-02	0.000	0.000	0.000	1.000	0.000
GIMAP2-out.wgt.RDat	/u/home/t/tboltz/project-ophoff/rna_whole_blood/bulk_TWAS_latest/test_sig_weights_lowcov_bulk//GIMAP2-out.wgt.RDat	GIMAP2	7	1.50e+08	1.50e+08	0.07254	rs1549760	10.343	rs4725356	6.66e-02	-11.15	0.0382	163	9	lasso	0.06969	3.43e-29	-0.0885	9.30e-01	NA	NA	NA	NA	NA
GIMAP4-out.wgt.RDat	/u/home/t/tboltz/project-ophoff/rna_whole_blood/bulk_TWAS_latest/test_sig_weights_lowcov_bulk//GIMAP4-out.wgt.RDat	GIMAP4	7	1.50e+08	1.50e+08	0.15543	rs1549760	10.343	rs4342497	5.41e-02	9.84	3.0035	150	25	enet	0.07646	5.92e-32	3.6963	2.19e-04	0.000	0.000	0.000	1.000	0.000
GIMAP5-out.wgt.RDat	/u/home/t/tboltz/project-ophoff/rna_whole_blood/bulk_TWAS_latest/test_sig_weights_lowcov_bulk//GIMAP5-out.wgt.RDat	GIMAP5	7	1.50e+08	1.50e+08	0.24789	rs1549760	10.343	rs4725936	2.03e-01	-19.10	2.9019	168	47	enet	0.24443	1.58e-107	-2.9552	3.12e-03	0.000	0.000	0.000	1.000	0.000
GIMAP6-out.wgt.RDat	/u/home/t/tboltz/project-ophoff/rna_whole_blood/bulk_TWAS_latest/test_sig_weights_lowcov_bulk//GIMAP6-out.wgt.RDat	GIMAP6	7	1.50e+08	1.50e+08	0.08815	rs1549760	10.343	rs4725928	2.86e-02	-9.12	1.4946	162	162	blup	0.06612	9.63e-28	-0.4290	6.68e-01	NA	NA	NA	NA	NA
GIMAP7-out.wgt.RDat	/u/home/t/tboltz/project-ophoff/rna_whole_blood/bulk_TWAS_latest/test_sig_weights_lowcov_bulk//GIMAP7-out.wgt.RDat	GIMAP7	7	1.50e+08	1.50e+08	0.08203	rs4725956	-5.080	rs3807382	8.41e-02	-12.18	2.7937	143	3	lasso	0.09032	1.16e-37	-2.5783	9.93e-03	0.000	0.457	0.000	0.520	0.023
GIMAP8-out.wgt.RDat	/u/home/t/tboltz/project-ophoff/rna_whole_blood/bulk_TWAS_latest/test_sig_weights_lowcov_bulk//GIMAP8-out.wgt.RDat	GIMAP8	7	1.50e+08	1.50e+08	0.20835	rs4725956	-5.080	rs10242107	3.49e-02	-7.87	1.7261	135	30	enet	0.08931	3.05e-37	-1.2742	2.03e-01	NA	NA	NA	NA	NA
GLCCI1-out.wgt.RDat	/u/home/t/tboltz/project-ophoff/rna_whole_blood/bulk_TWAS_latest/test_sig_weights_lowcov_bulk//GLCCI1-out.wgt.RDat	GLCCI1	7	8.01e+06	8.01e+06	0.06279	rs4725072	-2.645	rs6463755	5.61e-02	9.97	-0.6555	162	7	lasso	0.06540	1.87e-27	-0.7637	4.45e-01	NA	NA	NA	NA	NA
GNA12-out.wgt.RDat	/u/home/t/tboltz/project-ophoff/rna_whole_blood/bulk_TWAS_latest/test_sig_weights_lowcov_bulk//GNA12-out.wgt.RDat	GNA12	7	2.88e+06	2.88e+06	0.17098	rs798503	3.896	rs1182179	1.70e-01	17.50	2.9788	132	28	enet	0.26566	3.07e-118	2.0214	4.32e-02	0.000	0.912	0.000	0.012	0.077
GNB2-out.wgt.RDat	/u/home/t/tboltz/project-ophoff/rna_whole_blood/bulk_TWAS_latest/test_sig_weights_lowcov_bulk//GNB2-out.wgt.RDat	GNB2	7	1.00e+08	1.00e+08	0.09080	rs2075672	39.725	rs506597	9.90e-02	13.73	17.0551	133	3	lasso	0.11448	8.21e-48	25.7455	3.62e-146	0.000	0.000	0.000	1.000	0.000
GPC2-out.wgt.RDat	/u/home/t/tboltz/project-ophoff/rna_whole_blood/bulk_TWAS_latest/test_sig_weights_lowcov_bulk//GPC2-out.wgt.RDat	GPC2	7	9.98e+07	9.98e+07	0.01959	rs2075672	39.725	rs941290	1.29e-02	-5.25	13.2723	160	2	lasso	0.01488	2.15e-07	-11.2028	3.95e-29	0.000	0.000	0.059	0.936	0.005
GPNMB-out.wgt.RDat	/u/home/t/tboltz/project-ophoff/rna_whole_blood/bulk_TWAS_latest/test_sig_weights_lowcov_bulk//GPNMB-out.wgt.RDat	GPNMB	7	2.33e+07	2.33e+07	0.01595	rs13243243	-2.816	rs858239	1.63e-02	-6.27	-0.7807	171	4	lasso	0.01655	4.70e-08	0.5563	5.78e-01	NA	NA	NA	NA	NA
GPR141BP-out.wgt.RDat	/u/home/t/tboltz/project-ophoff/rna_whole_blood/bulk_TWAS_latest/test_sig_weights_lowcov_bulk//GPR141BP-out.wgt.RDat	GPR141BP	7	3.78e+07	3.78e+07	0.09400	rs1035690	3.314	rs1597550	1.32e-01	15.23	-1.1869	257	5	lasso	0.13802	5.82e-58	-1.3257	1.85e-01	NA	NA	NA	NA	NA
GPR141-out.wgt.RDat	/u/home/t/tboltz/project-ophoff/rna_whole_blood/bulk_TWAS_latest/test_sig_weights_lowcov_bulk//GPR141-out.wgt.RDat	GPR141	7	3.77e+07	3.77e+07	0.05949	rs1035690	3.314	rs718015	4.69e-02	9.85	0.0037	262	27	enet	0.06162	6.29e-26	-1.4554	1.46e-01	NA	NA	NA	NA	NA
GPR146-out.wgt.RDat	/u/home/t/tboltz/project-ophoff/rna_whole_blood/bulk_TWAS_latest/test_sig_weights_lowcov_bulk//GPR146-out.wgt.RDat	GPR146	7	1.08e+06	1.08e+06	0.32862	rs13241427	10.155	rs2363286	4.64e-01	28.35	-0.4336	80	25	enet	0.48230	1.55e-249	0.7384	4.60e-01	NA	NA	NA	NA	NA
GRB10-out.wgt.RDat	/u/home/t/tboltz/project-ophoff/rna_whole_blood/bulk_TWAS_latest/test_sig_weights_lowcov_bulk//GRB10-out.wgt.RDat	GRB10	7	5.09e+07	5.09e+07	0.07013	rs12718598	20.994	rs2286155	1.72e-02	5.80	-1.4653	295	26	enet	0.03031	1.84e-13	4.0686	4.73e-05	0.000	0.000	0.005	0.994	0.002
GSAP-out.wgt.RDat	/u/home/t/tboltz/project-ophoff/rna_whole_blood/bulk_TWAS_latest/test_sig_weights_lowcov_bulk//GSAP-out.wgt.RDat	GSAP	7	7.70e+07	7.70e+07	0.20850	rs11514908	4.476	rs4729343	1.72e-01	17.61	1.6774	170	26	enet	0.21664	6.01e-94	0.8674	3.86e-01	NA	NA	NA	NA	NA
GSDME-out.wgt.RDat	/u/home/t/tboltz/project-ophoff/rna_whole_blood/bulk_TWAS_latest/test_sig_weights_lowcov_bulk//GSDME-out.wgt.RDat	GSDME	7	2.48e+07	2.48e+07	0.12506	rs13231952	-2.905	rs2237315	5.38e-02	10.72	-1.7375	236	35	enet	0.10033	7.73e-42	-1.6275	1.04e-01	NA	NA	NA	NA	NA
GSTK1-out.wgt.RDat	/u/home/t/tboltz/project-ophoff/rna_whole_blood/bulk_TWAS_latest/test_sig_weights_lowcov_bulk//GSTK1-out.wgt.RDat	GSTK1	7	1.43e+08	1.43e+08	0.13717	rs2949771	1.807	rs11975892	7.76e-03	-6.08	0.6179	103	34	enet	0.03406	6.11e-15	-1.0281	3.04e-01	NA	NA	NA	NA	NA
GTF2I-out.wgt.RDat	/u/home/t/tboltz/project-ophoff/rna_whole_blood/bulk_TWAS_latest/test_sig_weights_lowcov_bulk//GTF2I-out.wgt.RDat	GTF2I	7	7.41e+07	7.41e+07	0.01729	rs13238568	2.584	rs2718274	3.77e-03	-4.23	-1.3018	60	15	enet	0.01046	1.20e-05	0.1847	8.53e-01	NA	NA	NA	NA	NA
GTF2IRD2B-out.wgt.RDat	/u/home/t/tboltz/project-ophoff/rna_whole_blood/bulk_TWAS_latest/test_sig_weights_lowcov_bulk//GTF2IRD2B-out.wgt.RDat	GTF2IRD2B	7	7.45e+07	7.45e+07	0.01761	rs13238568	2.584	rs2527366	1.27e-02	4.92	1.1877	18	6	enet	0.01425	3.81e-07	1.1469	2.51e-01	NA	NA	NA	NA	NA
GTPBP10-out.wgt.RDat	/u/home/t/tboltz/project-ophoff/rna_whole_blood/bulk_TWAS_latest/test_sig_weights_lowcov_bulk//GTPBP10-out.wgt.RDat	GTPBP10	7	9.00e+07	9.00e+07	0.21447	rs7800844	2.770	rs4728894	6.73e-02	-11.89	0.9047	274	9	lasso	0.19017	1.89e-81	-0.2038	8.39e-01	NA	NA	NA	NA	NA
GUSB-out.wgt.RDat	/u/home/t/tboltz/project-ophoff/rna_whole_blood/bulk_TWAS_latest/test_sig_weights_lowcov_bulk//GUSB-out.wgt.RDat	GUSB	7	6.54e+07	6.54e+07	0.02472	rs34193460	-2.465	rs4718333	3.74e-02	8.48	-2.3675	51	51	blup	0.04047	1.79e-17	-2.1993	2.79e-02	0.000	0.982	0.000	0.001	0.018
HBP1-out.wgt.RDat	/u/home/t/tboltz/project-ophoff/rna_whole_blood/bulk_TWAS_latest/test_sig_weights_lowcov_bulk//HBP1-out.wgt.RDat	HBP1	7	1.07e+08	1.07e+08	0.04512	rs757902	-2.615	rs3801954	4.49e-02	-9.16	0.8837	86	7	lasso	0.04229	3.40e-18	-0.7977	4.25e-01	NA	NA	NA	NA	NA
HERPUD2-out.wgt.RDat	/u/home/t/tboltz/project-ophoff/rna_whole_blood/bulk_TWAS_latest/test_sig_weights_lowcov_bulk//HERPUD2-out.wgt.RDat	HERPUD2	7	3.57e+07	3.57e+07	0.01859	rs12701440	2.927	rs1420642	1.56e-02	5.67	1.0521	215	15	enet	0.01656	4.68e-08	1.6229	1.05e-01	NA	NA	NA	NA	NA
HIBADH-out.wgt.RDat	/u/home/t/tboltz/project-ophoff/rna_whole_blood/bulk_TWAS_latest/test_sig_weights_lowcov_bulk//HIBADH-out.wgt.RDat	HIBADH	7	2.77e+07	2.77e+07	0.06047	rs17156479	-3.519	rs17150563	3.11e-02	7.47	-0.8593	183	4	lasso	0.02896	6.25e-13	-0.6719	5.02e-01	NA	NA	NA	NA	NA
HIP1-out.wgt.RDat	/u/home/t/tboltz/project-ophoff/rna_whole_blood/bulk_TWAS_latest/test_sig_weights_lowcov_bulk//HIP1-out.wgt.RDat	HIP1	7	7.54e+07	7.54e+07	0.28218	rs757364	4.166	rs757362	2.90e-01	-22.47	4.1568	71	30	enet	0.32535	4.28e-150	-4.2457	2.18e-05	0.000	0.153	0.000	0.003	0.844
HOTAIRM1-out.wgt.RDat	/u/home/t/tboltz/project-ophoff/rna_whole_blood/bulk_TWAS_latest/test_sig_weights_lowcov_bulk//HOTAIRM1-out.wgt.RDat	HOTAIRM1	7	2.71e+07	2.71e+07	0.17933	rs10259620	-3.444	rs774269	4.60e-01	28.20	-2.4298	167	27	enet	0.53015	5.99e-286	-2.7037	6.86e-03	0.000	0.980	0.000	0.001	0.019
HUS1-out.wgt.RDat	/u/home/t/tboltz/project-ophoff/rna_whole_blood/bulk_TWAS_latest/test_sig_weights_lowcov_bulk//HUS1-out.wgt.RDat	HUS1	7	4.80e+07	4.80e+07	0.08815	rs334528	3.228	rs2708861	8.96e-02	12.63	0.6447	211	5	lasso	0.11894	1.03e-49	0.7856	4.32e-01	NA	NA	NA	NA	NA
ICA1-out.wgt.RDat	/u/home/t/tboltz/project-ophoff/rna_whole_blood/bulk_TWAS_latest/test_sig_weights_lowcov_bulk//ICA1-out.wgt.RDat	ICA1	7	8.30e+06	8.30e+06	0.02735	rs4725072	-2.645	rs11973320	1.70e-02	-5.79	-0.8599	137	10	enet	0.01969	2.74e-09	0.5569	5.78e-01	NA	NA	NA	NA	NA
IFRD1-out.wgt.RDat	/u/home/t/tboltz/project-ophoff/rna_whole_blood/bulk_TWAS_latest/test_sig_weights_lowcov_bulk//IFRD1-out.wgt.RDat	IFRD1	7	1.12e+08	1.12e+08	0.12885	rs11763588	2.649	rs10155882	3.91e-02	-8.39	-1.8650	74	20	enet	0.07233	2.89e-30	0.9193	3.58e-01	NA	NA	NA	NA	NA
IGFBP3-out.wgt.RDat	/u/home/t/tboltz/project-ophoff/rna_whole_blood/bulk_TWAS_latest/test_sig_weights_lowcov_bulk//IGFBP3-out.wgt.RDat	IGFBP3	7	4.60e+07	4.60e+07	0.17880	rs1586360	2.970	rs2471552	6.38e-02	-10.60	1.3979	138	33	enet	0.09627	3.88e-40	-1.1000	2.71e-01	NA	NA	NA	NA	NA
IKZF1-out.wgt.RDat	/u/home/t/tboltz/project-ophoff/rna_whole_blood/bulk_TWAS_latest/test_sig_weights_lowcov_bulk//IKZF1-out.wgt.RDat	IKZF1	7	5.03e+07	5.03e+07	0.19693	rs12718598	20.994	rs6583437	5.21e-02	-9.55	-3.1632	262	9	lasso	0.06824	1.33e-28	4.4059	1.05e-05	0.000	0.000	0.000	1.000	0.000
IMMP2L-out.wgt.RDat	/u/home/t/tboltz/project-ophoff/rna_whole_blood/bulk_TWAS_latest/test_sig_weights_lowcov_bulk//IMMP2L-out.wgt.RDat	IMMP2L	7	1.11e+08	1.11e+08	0.01783	rs6979050	2.822	rs214466	2.17e-02	-6.39	0.7664	120	8	enet	0.02139	5.91e-10	-1.0244	3.06e-01	NA	NA	NA	NA	NA
IMPDH1-out.wgt.RDat	/u/home/t/tboltz/project-ophoff/rna_whole_blood/bulk_TWAS_latest/test_sig_weights_lowcov_bulk//IMPDH1-out.wgt.RDat	IMPDH1	7	1.28e+08	1.28e+08	0.03293	rs1472147	2.925	rs3807127	5.96e-03	4.76	0.7985	133	3	lasso	0.01374	6.01e-07	1.3010	1.93e-01	NA	NA	NA	NA	NA
ING3-out.wgt.RDat	/u/home/t/tboltz/project-ophoff/rna_whole_blood/bulk_TWAS_latest/test_sig_weights_lowcov_bulk//ING3-out.wgt.RDat	ING3	7	1.21e+08	1.21e+08	0.01015	rs10277935	-2.333	rs2525725	7.64e-03	-4.82	-1.7671	131	9	enet	0.00949	2.92e-05	1.7076	8.77e-02	NA	NA	NA	NA	NA
INSIG1-out.wgt.RDat	/u/home/t/tboltz/project-ophoff/rna_whole_blood/bulk_TWAS_latest/test_sig_weights_lowcov_bulk//INSIG1-out.wgt.RDat	INSIG1	7	1.55e+08	1.55e+08	0.28432	rs13227528	3.078	rs13223383	9.58e-02	-12.96	0.6025	112	7	lasso	0.10176	1.95e-42	-0.9635	3.35e-01	NA	NA	NA	NA	NA
INTS1-out.wgt.RDat	/u/home/t/tboltz/project-ophoff/rna_whole_blood/bulk_TWAS_latest/test_sig_weights_lowcov_bulk//INTS1-out.wgt.RDat	INTS1	7	1.54e+06	1.54e+06	0.07730	rs13241427	10.155	rs3735660	6.51e-02	-10.88	-1.0588	124	5	lasso	0.08112	7.28e-34	2.4199	1.55e-02	0.000	0.000	0.000	1.000	0.000
IQCE-out.wgt.RDat	/u/home/t/tboltz/project-ophoff/rna_whole_blood/bulk_TWAS_latest/test_sig_weights_lowcov_bulk//IQCE-out.wgt.RDat	IQCE	7	2.60e+06	2.60e+06	0.04470	rs798503	3.896	rs7800927	4.19e-03	-4.68	-0.2939	165	32	enet	0.01134	5.35e-06	-0.3219	7.48e-01	NA	NA	NA	NA	NA
IRF5-out.wgt.RDat	/u/home/t/tboltz/project-ophoff/rna_whole_blood/bulk_TWAS_latest/test_sig_weights_lowcov_bulk//IRF5-out.wgt.RDat	IRF5	7	1.29e+08	1.29e+08	0.02282	rs11762085	4.217	rs1072767	-5.05e-04	3.19	-0.4731	127	27	enet	0.01239	2.07e-06	-1.6488	9.92e-02	NA	NA	NA	NA	NA
ITGB8-out.wgt.RDat	/u/home/t/tboltz/project-ophoff/rna_whole_blood/bulk_TWAS_latest/test_sig_weights_lowcov_bulk//ITGB8-out.wgt.RDat	ITGB8	7	2.04e+07	2.04e+07	0.01848	rs2188869	-3.031	rs4721916	1.01e-02	4.48	-0.3830	153	3	lasso	0.00816	9.93e-05	0.0861	9.31e-01	NA	NA	NA	NA	NA
JAZF1-out.wgt.RDat	/u/home/t/tboltz/project-ophoff/rna_whole_blood/bulk_TWAS_latest/test_sig_weights_lowcov_bulk//JAZF1-out.wgt.RDat	JAZF1	7	2.82e+07	2.82e+07	0.08805	rs490609	4.555	rs4722771	3.18e-02	-7.58	-2.0638	153	17	enet	0.05126	9.08e-22	1.4695	1.42e-01	NA	NA	NA	NA	NA
KBTBD2-out.wgt.RDat	/u/home/t/tboltz/project-ophoff/rna_whole_blood/bulk_TWAS_latest/test_sig_weights_lowcov_bulk//KBTBD2-out.wgt.RDat	KBTBD2	7	3.29e+07	3.29e+07	0.07035	rs4720085	-4.759	rs4720085	2.35e-02	7.03	-4.7590	210	16	enet	0.04676	5.70e-20	-5.7854	7.23e-09	0.000	0.015	0.000	0.000	0.985
KCTD7-out.wgt.RDat	/u/home/t/tboltz/project-ophoff/rna_whole_blood/bulk_TWAS_latest/test_sig_weights_lowcov_bulk//KCTD7-out.wgt.RDat	KCTD7	7	6.61e+07	6.61e+07	0.25301	rs6974864	-2.875	rs10226294	4.22e-02	8.73	-0.1316	86	6	lasso	0.07671	4.68e-32	0.3024	7.62e-01	NA	NA	NA	NA	NA
KDM7A-out.wgt.RDat	/u/home/t/tboltz/project-ophoff/rna_whole_blood/bulk_TWAS_latest/test_sig_weights_lowcov_bulk//KDM7A-out.wgt.RDat	KDM7A	7	1.40e+08	1.40e+08	0.08045	rs7787807	-4.842	rs7792748	3.12e-02	-7.45	-1.5342	94	15	enet	0.06222	3.62e-26	2.4195	1.55e-02	0.000	0.881	0.000	0.116	0.003
LAMTOR4-out.wgt.RDat	/u/home/t/tboltz/project-ophoff/rna_whole_blood/bulk_TWAS_latest/test_sig_weights_lowcov_bulk//LAMTOR4-out.wgt.RDat	LAMTOR4	7	9.97e+07	9.97e+07	0.13380	rs2075672	39.725	rs11540426	2.29e-02	-8.67	3.0709	168	6	lasso	0.06749	2.68e-28	-2.1517	3.14e-02	0.000	0.000	0.000	1.000	0.000
LANCL2-out.wgt.RDat	/u/home/t/tboltz/project-ophoff/rna_whole_blood/bulk_TWAS_latest/test_sig_weights_lowcov_bulk//LANCL2-out.wgt.RDat	LANCL2	7	5.54e+07	5.54e+07	0.02068	rs6957545	-2.775	rs4948014	1.99e-03	4.02	-0.9072	133	133	blup	0.00599	7.44e-04	0.8972	3.70e-01	NA	NA	NA	NA	NA
LAT2-out.wgt.RDat	/u/home/t/tboltz/project-ophoff/rna_whole_blood/bulk_TWAS_latest/test_sig_weights_lowcov_bulk//LAT2-out.wgt.RDat	LAT2	7	7.36e+07	7.36e+07	0.12482	rs9647786	-3.882	rs3135698	5.77e-02	-10.17	0.8339	98	98	blup	0.06947	4.22e-29	-0.1797	8.57e-01	NA	NA	NA	NA	NA
LIMK1-out.wgt.RDat	/u/home/t/tboltz/project-ophoff/rna_whole_blood/bulk_TWAS_latest/test_sig_weights_lowcov_bulk//LIMK1-out.wgt.RDat	LIMK1	7	7.35e+07	7.35e+07	0.07487	rs10479665	-3.923	rs223011	4.39e-02	-9.08	0.3692	95	24	enet	0.04673	5.82e-20	0.3130	7.54e-01	NA	NA	NA	NA	NA
LINC00689-out.wgt.RDat	/u/home/t/tboltz/project-ophoff/rna_whole_blood/bulk_TWAS_latest/test_sig_weights_lowcov_bulk//LINC00689-out.wgt.RDat	LINC00689	7	1.59e+08	1.59e+08	0.13390	rs3750052	-3.248	rs262149	3.18e-02	-7.62	0.6029	144	33	enet	0.06630	8.11e-28	-0.4534	6.50e-01	NA	NA	NA	NA	NA
LINC01003-out.wgt.RDat	/u/home/t/tboltz/project-ophoff/rna_whole_blood/bulk_TWAS_latest/test_sig_weights_lowcov_bulk//LINC01003-out.wgt.RDat	LINC01003	7	1.52e+08	1.52e+08	0.02967	rs6945852	4.256	rs1107394	2.19e-03	3.92	-0.4075	84	15	enet	0.01252	1.83e-06	0.3775	7.06e-01	NA	NA	NA	NA	NA
LINC01006-out.wgt.RDat	/u/home/t/tboltz/project-ophoff/rna_whole_blood/bulk_TWAS_latest/test_sig_weights_lowcov_bulk//LINC01006-out.wgt.RDat	LINC01006	7	1.56e+08	1.56e+08	0.04437	rs10246481	3.875	rs10243532	2.45e-02	-6.72	-0.2725	137	18	enet	0.03400	6.43e-15	0.5438	5.87e-01	NA	NA	NA	NA	NA
LMBR1-out.wgt.RDat	/u/home/t/tboltz/project-ophoff/rna_whole_blood/bulk_TWAS_latest/test_sig_weights_lowcov_bulk//LMBR1-out.wgt.RDat	LMBR1	7	1.57e+08	1.57e+08	0.20712	rs7786095	5.269	rs7793618	1.19e-01	-14.45	1.4948	131	131	blup	0.17169	5.80e-73	-1.8881	5.90e-02	NA	NA	NA	NA	NA
LMTK2-out.wgt.RDat	/u/home/t/tboltz/project-ophoff/rna_whole_blood/bulk_TWAS_latest/test_sig_weights_lowcov_bulk//LMTK2-out.wgt.RDat	LMTK2	7	9.77e+07	9.77e+07	0.13072	rs903592	5.653	rs10241172	1.30e-01	-15.03	1.3842	137	3	lasso	0.12759	1.96e-53	-1.3332	1.82e-01	NA	NA	NA	NA	NA
LOC100133091-out.wgt.RDat	/u/home/t/tboltz/project-ophoff/rna_whole_blood/bulk_TWAS_latest/test_sig_weights_lowcov_bulk//LOC100133091-out.wgt.RDat	LOC100133091	7	7.62e+07	7.62e+07	0.09161	rs750103	2.019	rs10952955	2.58e-02	6.90	0.4407	53	20	enet	0.04501	2.83e-19	0.8979	3.69e-01	NA	NA	NA	NA	NA
LOC101927354-out.wgt.RDat	/u/home/t/tboltz/project-ophoff/rna_whole_blood/bulk_TWAS_latest/test_sig_weights_lowcov_bulk//LOC101927354-out.wgt.RDat	LOC101927354	7	7.29e+06	7.29e+06	0.10033	rs7778301	3.540	rs11972596	9.04e-02	12.64	-0.9603	127	29	enet	0.12858	7.34e-54	-2.2710	2.31e-02	0.000	0.995	0.000	0.003	0.001
LOC101927974-out.wgt.RDat	/u/home/t/tboltz/project-ophoff/rna_whole_blood/bulk_TWAS_latest/test_sig_weights_lowcov_bulk//LOC101927974-out.wgt.RDat	LOC101927974	7	1.07e+08	1.07e+08	0.12893	rs12538125	-3.475	rs7782475	4.16e-02	8.65	-1.7548	132	10	enet	0.04626	9.02e-20	-2.1779	2.94e-02	0.000	0.993	0.000	0.002	0.005
LOC154761-out.wgt.RDat	/u/home/t/tboltz/project-ophoff/rna_whole_blood/bulk_TWAS_latest/test_sig_weights_lowcov_bulk//LOC154761-out.wgt.RDat	LOC154761	7	1.44e+08	1.44e+08	0.03685	rs6464561	-1.938	rs4726661	6.94e-03	-4.63	0.4046	108	20	enet	0.02077	1.03e-09	-0.7488	4.54e-01	NA	NA	NA	NA	NA
LOC441242-out.wgt.RDat	/u/home/t/tboltz/project-ophoff/rna_whole_blood/bulk_TWAS_latest/test_sig_weights_lowcov_bulk//LOC441242-out.wgt.RDat	LOC441242	7	6.52e+07	6.52e+07	0.00465	rs9638226	3.384	rs6460232	2.51e-03	-3.58	-1.1442	89	89	blup	0.00310	1.17e-02	1.4088	1.59e-01	NA	NA	NA	NA	NA
LRRC4-out.wgt.RDat	/u/home/t/tboltz/project-ophoff/rna_whole_blood/bulk_TWAS_latest/test_sig_weights_lowcov_bulk//LRRC4-out.wgt.RDat	LRRC4	7	1.28e+08	1.28e+08	0.11915	rs12530672	-2.679	rs322820	1.12e-01	-14.15	2.1009	118	35	enet	0.15146	7.02e-64	-1.6131	1.07e-01	NA	NA	NA	NA	NA
LRWD1-out.wgt.RDat	/u/home/t/tboltz/project-ophoff/rna_whole_blood/bulk_TWAS_latest/test_sig_weights_lowcov_bulk//LRWD1-out.wgt.RDat	LRWD1	7	1.02e+08	1.02e+08	0.06524	rs201523	2.863	rs2229796	2.56e-02	7.09	-2.3271	72	18	enet	0.03570	1.37e-15	-2.4258	1.53e-02	0.000	0.985	0.000	0.000	0.015
LSM8-out.wgt.RDat	/u/home/t/tboltz/project-ophoff/rna_whole_blood/bulk_TWAS_latest/test_sig_weights_lowcov_bulk//LSM8-out.wgt.RDat	LSM8	7	1.18e+08	1.18e+08	0.07671	rs17140462	-2.938	rs41911	1.90e-01	18.22	-1.6643	198	15	lasso	0.19064	1.15e-81	-1.6477	9.94e-02	NA	NA	NA	NA	NA
LSMEM1-out.wgt.RDat	/u/home/t/tboltz/project-ophoff/rna_whole_blood/bulk_TWAS_latest/test_sig_weights_lowcov_bulk//LSMEM1-out.wgt.RDat	LSMEM1	7	1.12e+08	1.12e+08	0.07339	rs11763588	2.649	rs10155882	1.50e-02	5.24	-1.8650	69	14	enet	0.03041	1.68e-13	-1.1571	2.47e-01	NA	NA	NA	NA	NA
LUC7L2-out.wgt.RDat	/u/home/t/tboltz/project-ophoff/rna_whole_blood/bulk_TWAS_latest/test_sig_weights_lowcov_bulk//LUC7L2-out.wgt.RDat	LUC7L2	7	1.39e+08	1.39e+08	0.02821	rs7787807	-4.842	rs7801613	2.02e-02	-6.50	-0.7866	105	105	blup	0.02138	5.96e-10	2.5796	9.89e-03	0.000	0.883	0.000	0.116	0.001
MAD1L1-out.wgt.RDat	/u/home/t/tboltz/project-ophoff/rna_whole_blood/bulk_TWAS_latest/test_sig_weights_lowcov_bulk//MAD1L1-out.wgt.RDat	MAD1L1	7	2.27e+06	2.27e+06	0.22084	rs798554	3.815	rs13227446	9.40e-03	5.44	-2.1299	185	62	enet	0.07271	2.02e-30	-0.5097	6.10e-01	NA	NA	NA	NA	NA
MAGI2-out.wgt.RDat	/u/home/t/tboltz/project-ophoff/rna_whole_blood/bulk_TWAS_latest/test_sig_weights_lowcov_bulk//MAGI2-out.wgt.RDat	MAGI2	7	7.91e+07	7.91e+07	0.19608	rs2886215	-2.747	rs10260483	9.16e-02	-12.70	-1.5558	149	23	enet	0.14483	6.01e-61	0.6926	4.89e-01	NA	NA	NA	NA	NA
MBLAC1-out.wgt.RDat	/u/home/t/tboltz/project-ophoff/rna_whole_blood/bulk_TWAS_latest/test_sig_weights_lowcov_bulk//MBLAC1-out.wgt.RDat	MBLAC1	7	9.97e+07	9.97e+07	0.01945	rs4729597	37.967	rs6960542	1.64e-02	5.43	2.9270	177	4	lasso	0.01441	3.28e-07	2.7869	5.32e-03	0.000	0.000	0.014	0.986	0.000
MCM7-out.wgt.RDat	/u/home/t/tboltz/project-ophoff/rna_whole_blood/bulk_TWAS_latest/test_sig_weights_lowcov_bulk//MCM7-out.wgt.RDat	MCM7	7	9.97e+07	9.97e+07	0.03655	rs6975031	15.224	rs2261360	1.60e-02	-5.76	-4.1614	179	13	enet	0.01791	1.38e-08	5.4276	5.71e-08	0.000	0.000	0.006	0.994	0.000
MDFIC-out.wgt.RDat	/u/home/t/tboltz/project-ophoff/rna_whole_blood/bulk_TWAS_latest/test_sig_weights_lowcov_bulk//MDFIC-out.wgt.RDat	MDFIC	7	1.15e+08	1.15e+08	0.02636	rs4727799	1.918	rs998903	2.03e-02	6.09	-0.0953	147	2	lasso	0.01920	4.29e-09	-0.0915	9.27e-01	NA	NA	NA	NA	NA
MDH2-out.wgt.RDat	/u/home/t/tboltz/project-ophoff/rna_whole_blood/bulk_TWAS_latest/test_sig_weights_lowcov_bulk//MDH2-out.wgt.RDat	MDH2	7	7.57e+07	7.57e+07	0.01782	rs757364	4.166	rs10954732	1.22e-02	6.03	0.3995	103	103	blup	0.00909	4.21e-05	0.1414	8.88e-01	NA	NA	NA	NA	NA
MEPCE-out.wgt.RDat	/u/home/t/tboltz/project-ophoff/rna_whole_blood/bulk_TWAS_latest/test_sig_weights_lowcov_bulk//MEPCE-out.wgt.RDat	MEPCE	7	1.00e+08	1.00e+08	0.05569	rs2075672	39.725	rs2406255	7.74e-02	-11.93	2.4925	173	11	lasso	0.07750	2.22e-32	-2.7925	5.23e-03	0.000	0.000	0.000	1.000	0.000
MEST-out.wgt.RDat	/u/home/t/tboltz/project-ophoff/rna_whole_blood/bulk_TWAS_latest/test_sig_weights_lowcov_bulk//MEST-out.wgt.RDat	MEST	7	1.30e+08	1.30e+08	0.06824	rs12533403	-4.853	rs10954272	3.63e-02	-8.51	-0.1421	111	30	enet	0.05986	3.25e-25	0.0761	9.39e-01	NA	NA	NA	NA	NA
METTL2B-out.wgt.RDat	/u/home/t/tboltz/project-ophoff/rna_whole_blood/bulk_TWAS_latest/test_sig_weights_lowcov_bulk//METTL2B-out.wgt.RDat	METTL2B	7	1.28e+08	1.28e+08	0.08177	rs1472147	2.925	rs1450874	5.14e-02	9.60	2.1046	126	22	enet	0.08787	1.20e-36	1.7557	7.91e-02	NA	NA	NA	NA	NA
MGAM2-out.wgt.RDat	/u/home/t/tboltz/project-ophoff/rna_whole_blood/bulk_TWAS_latest/test_sig_weights_lowcov_bulk//MGAM2-out.wgt.RDat	MGAM2	7	1.42e+08	1.42e+08	0.32580	rs17232	-3.384	rs4593441	8.51e-02	12.32	2.6928	192	13	enet	0.08934	2.95e-37	3.0261	2.48e-03	0.000	0.963	0.000	0.001	0.036
MICALL2-out.wgt.RDat	/u/home/t/tboltz/project-ophoff/rna_whole_blood/bulk_TWAS_latest/test_sig_weights_lowcov_bulk//MICALL2-out.wgt.RDat	MICALL2	7	1.50e+06	1.50e+06	0.07878	rs13241427	10.155	rs6463854	7.64e-02	11.64	-0.9587	125	3	lasso	0.07531	1.75e-31	-0.9701	3.32e-01	NA	NA	NA	NA	NA
MRPL32-out.wgt.RDat	/u/home/t/tboltz/project-ophoff/rna_whole_blood/bulk_TWAS_latest/test_sig_weights_lowcov_bulk//MRPL32-out.wgt.RDat	MRPL32	7	4.30e+07	4.30e+07	0.03908	rs2215170	-2.463	rs639459	3.74e-02	-8.22	-1.2589	153	3	lasso	0.04051	1.73e-17	1.0918	2.75e-01	NA	NA	NA	NA	NA
MTPN-out.wgt.RDat	/u/home/t/tboltz/project-ophoff/rna_whole_blood/bulk_TWAS_latest/test_sig_weights_lowcov_bulk//MTPN-out.wgt.RDat	MTPN	7	1.36e+08	1.36e+08	0.06279	rs4073627	-4.885	rs999250	6.81e-03	-4.73	-1.4210	167	26	enet	0.03945	4.52e-17	0.2813	7.78e-01	NA	NA	NA	NA	NA
MTURN-out.wgt.RDat	/u/home/t/tboltz/project-ophoff/rna_whole_blood/bulk_TWAS_latest/test_sig_weights_lowcov_bulk//MTURN-out.wgt.RDat	MTURN	7	3.02e+07	3.02e+07	0.11164	rs17158518	3.554	rs10951262	2.10e-02	-6.22	1.4545	187	10	lasso	0.03343	1.08e-14	-2.5093	1.21e-02	0.000	0.993	0.000	0.004	0.003
MYO1G-out.wgt.RDat	/u/home/t/tboltz/project-ophoff/rna_whole_blood/bulk_TWAS_latest/test_sig_weights_lowcov_bulk//MYO1G-out.wgt.RDat	MYO1G	7	4.50e+07	4.50e+07	0.36752	rs1065646	14.953	rs10951792	1.25e-01	-14.76	-1.1647	165	5	lasso	0.25169	3.73e-111	0.5889	5.56e-01	NA	NA	NA	NA	NA
NAMPT-out.wgt.RDat	/u/home/t/tboltz/project-ophoff/rna_whole_blood/bulk_TWAS_latest/test_sig_weights_lowcov_bulk//NAMPT-out.wgt.RDat	NAMPT	7	1.06e+08	1.06e+08	0.03375	rs997803	-3.335	rs7776987	4.55e-02	9.32	0.7754	97	2	lasso	0.04763	2.56e-20	0.8705	3.84e-01	NA	NA	NA	NA	NA
NCAPG2-out.wgt.RDat	/u/home/t/tboltz/project-ophoff/rna_whole_blood/bulk_TWAS_latest/test_sig_weights_lowcov_bulk//NCAPG2-out.wgt.RDat	NCAPG2	7	1.58e+08	1.58e+08	0.25739	rs3750052	-3.248	rs6973125	1.36e-01	15.39	0.5261	191	59	enet	0.19731	8.88e-85	-0.8976	3.69e-01	NA	NA	NA	NA	NA
NCF1B-out.wgt.RDat	/u/home/t/tboltz/project-ophoff/rna_whole_blood/bulk_TWAS_latest/test_sig_weights_lowcov_bulk//NCF1B-out.wgt.RDat	NCF1B	7	7.26e+07	7.26e+07	0.03006	rs10479665	-3.923	rs7795782	3.98e-02	-8.45	-2.0393	56	56	blup	0.03691	4.58e-16	1.7403	8.18e-02	NA	NA	NA	NA	NA
NCF1C-out.wgt.RDat	/u/home/t/tboltz/project-ophoff/rna_whole_blood/bulk_TWAS_latest/test_sig_weights_lowcov_bulk//NCF1C-out.wgt.RDat	NCF1C	7	7.46e+07	7.46e+07	0.02491	rs35203738	2.192	rs2527366	4.70e-03	4.10	1.1877	16	5	lasso	0.01469	2.55e-07	0.7658	4.44e-01	NA	NA	NA	NA	NA
NCF1-out.wgt.RDat	/u/home/t/tboltz/project-ophoff/rna_whole_blood/bulk_TWAS_latest/test_sig_weights_lowcov_bulk//NCF1-out.wgt.RDat	NCF1	7	7.42e+07	7.42e+07	0.03642	rs13238568	2.584	rs35735900	4.06e-02	8.69	2.3189	50	7	lasso	0.03973	3.50e-17	2.3187	2.04e-02	0.000	0.989	0.000	0.000	0.011
NFE2L3-out.wgt.RDat	/u/home/t/tboltz/project-ophoff/rna_whole_blood/bulk_TWAS_latest/test_sig_weights_lowcov_bulk//NFE2L3-out.wgt.RDat	NFE2L3	7	2.62e+07	2.62e+07	0.16274	rs4259314	-3.276	rs7805293	3.15e-02	-9.13	1.2544	236	46	enet	0.10250	9.51e-43	-0.5284	5.97e-01	NA	NA	NA	NA	NA
NFE4-out.wgt.RDat	/u/home/t/tboltz/project-ophoff/rna_whole_blood/bulk_TWAS_latest/test_sig_weights_lowcov_bulk//NFE4-out.wgt.RDat	NFE4	7	1.03e+08	1.03e+08	0.04328	rs7804867	2.866	rs17135913	1.74e-02	6.25	-0.4400	43	43	blup	0.03020	2.03e-13	-1.0006	3.17e-01	NA	NA	NA	NA	NA
NIPSNAP2-out.wgt.RDat	/u/home/t/tboltz/project-ophoff/rna_whole_blood/bulk_TWAS_latest/test_sig_weights_lowcov_bulk//NIPSNAP2-out.wgt.RDat	NIPSNAP2	7	5.60e+07	5.60e+07	0.03447	rs4948106	6.073	rs7793921	8.21e-03	5.03	-3.6011	155	16	enet	0.01999	2.09e-09	0.6422	5.21e-01	NA	NA	NA	NA	NA
NME8-out.wgt.RDat	/u/home/t/tboltz/project-ophoff/rna_whole_blood/bulk_TWAS_latest/test_sig_weights_lowcov_bulk//NME8-out.wgt.RDat	NME8	7	3.79e+07	3.79e+07	0.07949	rs1035690	3.314	rs2722242	3.59e-02	-8.18	1.4661	257	50	enet	0.06489	3.03e-27	-0.4718	6.37e-01	NA	NA	NA	NA	NA
NOM1-out.wgt.RDat	/u/home/t/tboltz/project-ophoff/rna_whole_blood/bulk_TWAS_latest/test_sig_weights_lowcov_bulk//NOM1-out.wgt.RDat	NOM1	7	1.57e+08	1.57e+08	0.03247	rs7786095	5.269	rs10260499	4.20e-02	9.06	1.2403	128	5	lasso	0.04840	1.26e-20	0.8388	4.02e-01	NA	NA	NA	NA	NA
NRCAM-out.wgt.RDat	/u/home/t/tboltz/project-ophoff/rna_whole_blood/bulk_TWAS_latest/test_sig_weights_lowcov_bulk//NRCAM-out.wgt.RDat	NRCAM	7	1.08e+08	1.08e+08	0.01327	rs7800100	4.210	rs10953562	1.14e-02	4.68	-0.1087	253	253	blup	0.01290	1.30e-06	0.6544	5.13e-01	NA	NA	NA	NA	NA
NRF1-out.wgt.RDat	/u/home/t/tboltz/project-ophoff/rna_whole_blood/bulk_TWAS_latest/test_sig_weights_lowcov_bulk//NRF1-out.wgt.RDat	NRF1	7	1.29e+08	1.29e+08	0.02380	rs12533403	-4.853	rs4728175	1.36e-02	5.70	0.1337	126	126	blup	0.01611	7.04e-08	1.0175	3.09e-01	NA	NA	NA	NA	NA
NT5C3A-out.wgt.RDat	/u/home/t/tboltz/project-ophoff/rna_whole_blood/bulk_TWAS_latest/test_sig_weights_lowcov_bulk//NT5C3A-out.wgt.RDat	NT5C3A	7	3.31e+07	3.31e+07	0.02679	rs4720085	-4.759	rs6462446	3.57e-02	8.28	1.1888	187	9	lasso	0.03477	3.21e-15	1.5612	1.18e-01	NA	NA	NA	NA	NA
NUDCD3-out.wgt.RDat	/u/home/t/tboltz/project-ophoff/rna_whole_blood/bulk_TWAS_latest/test_sig_weights_lowcov_bulk//NUDCD3-out.wgt.RDat	NUDCD3	7	4.45e+07	4.45e+07	0.04641	rs1065646	14.953	rs10239391	2.81e-02	7.35	-1.2488	103	14	enet	0.03027	1.90e-13	-1.6501	9.89e-02	NA	NA	NA	NA	NA
NUP42-out.wgt.RDat	/u/home/t/tboltz/project-ophoff/rna_whole_blood/bulk_TWAS_latest/test_sig_weights_lowcov_bulk//NUP42-out.wgt.RDat	NUP42	7	2.32e+07	2.32e+07	0.03108	rs2069837	2.930	rs764534	3.59e-02	-7.98	-0.7165	178	4	lasso	0.03314	1.41e-14	0.5503	5.82e-01	NA	NA	NA	NA	NA
OR2A20P-out.wgt.RDat	/u/home/t/tboltz/project-ophoff/rna_whole_blood/bulk_TWAS_latest/test_sig_weights_lowcov_bulk//OR2A20P-out.wgt.RDat	OR2A20P	7	1.44e+08	1.44e+08	0.03881	rs228584	-2.779	rs4725649	9.20e-03	5.70	-0.5210	128	128	blup	0.03170	5.21e-14	-0.4394	6.60e-01	NA	NA	NA	NA	NA
OR2A7-out.wgt.RDat	/u/home/t/tboltz/project-ophoff/rna_whole_blood/bulk_TWAS_latest/test_sig_weights_lowcov_bulk//OR2A7-out.wgt.RDat	OR2A7	7	1.44e+08	1.44e+08	0.03079	rs228584	-2.779	rs1635085	9.98e-03	-4.98	1.4061	133	17	enet	0.01546	1.27e-07	-0.2068	8.36e-01	NA	NA	NA	NA	NA
ORAI2-out.wgt.RDat	/u/home/t/tboltz/project-ophoff/rna_whole_blood/bulk_TWAS_latest/test_sig_weights_lowcov_bulk//ORAI2-out.wgt.RDat	ORAI2	7	1.02e+08	1.02e+08	0.34212	rs201523	2.863	rs12669274	8.18e-02	-12.00	0.0202	72	52	enet	0.14276	4.86e-60	-0.6598	5.09e-01	NA	NA	NA	NA	NA
OSBPL3-out.wgt.RDat	/u/home/t/tboltz/project-ophoff/rna_whole_blood/bulk_TWAS_latest/test_sig_weights_lowcov_bulk//OSBPL3-out.wgt.RDat	OSBPL3	7	2.50e+07	2.50e+07	0.17938	rs17249972	-4.817	rs173	4.32e-02	9.72	0.5344	202	39	enet	0.09817	6.22e-41	1.4914	1.36e-01	NA	NA	NA	NA	NA
PARP12-out.wgt.RDat	/u/home/t/tboltz/project-ophoff/rna_whole_blood/bulk_TWAS_latest/test_sig_weights_lowcov_bulk//PARP12-out.wgt.RDat	PARP12	7	1.40e+08	1.40e+08	0.01739	rs7787807	-4.842	rs12216620	-1.95e-04	3.75	0.7803	86	15	enet	0.00551	1.16e-03	0.9406	3.47e-01	NA	NA	NA	NA	NA
PDAP1-out.wgt.RDat	/u/home/t/tboltz/project-ophoff/rna_whole_blood/bulk_TWAS_latest/test_sig_weights_lowcov_bulk//PDAP1-out.wgt.RDat	PDAP1	7	9.90e+07	9.90e+07	0.00651	rs472660	-7.689	rs10258757	4.23e-03	-4.10	-4.3995	178	178	blup	0.00723	2.34e-04	4.4044	1.06e-05	0.000	0.000	0.477	0.350	0.173
PEG10-out.wgt.RDat	/u/home/t/tboltz/project-ophoff/rna_whole_blood/bulk_TWAS_latest/test_sig_weights_lowcov_bulk//PEG10-out.wgt.RDat	PEG10	7	9.43e+07	9.43e+07	0.02377	rs983894	-2.418	rs10228210	3.22e-02	-7.65	-1.2394	138	3	lasso	0.03023	1.97e-13	1.3070	1.91e-01	NA	NA	NA	NA	NA
PEX1-out.wgt.RDat	/u/home/t/tboltz/project-ophoff/rna_whole_blood/bulk_TWAS_latest/test_sig_weights_lowcov_bulk//PEX1-out.wgt.RDat	PEX1	7	9.22e+07	9.22e+07	0.01479	rs721015	-7.670	rs2374594	4.16e-03	-3.90	-0.0503	76	76	blup	0.00688	3.24e-04	-0.9164	3.59e-01	NA	NA	NA	NA	NA
PHF14-out.wgt.RDat	/u/home/t/tboltz/project-ophoff/rna_whole_blood/bulk_TWAS_latest/test_sig_weights_lowcov_bulk//PHF14-out.wgt.RDat	PHF14	7	1.10e+07	1.10e+07	0.01862	rs17164591	3.146	rs10251185	5.09e-04	-3.91	0.2424	154	13	enet	0.00434	3.54e-03	1.4439	1.49e-01	NA	NA	NA	NA	NA
PHKG1-out.wgt.RDat	/u/home/t/tboltz/project-ophoff/rna_whole_blood/bulk_TWAS_latest/test_sig_weights_lowcov_bulk//PHKG1-out.wgt.RDat	PHKG1	7	5.62e+07	5.62e+07	0.01340	rs4948106	6.073	rs6593298	1.03e-02	-4.95	-3.1823	146	9	enet	0.00881	5.43e-05	0.5170	6.05e-01	NA	NA	NA	NA	NA
PILRA-out.wgt.RDat	/u/home/t/tboltz/project-ophoff/rna_whole_blood/bulk_TWAS_latest/test_sig_weights_lowcov_bulk//PILRA-out.wgt.RDat	PILRA	7	1.00e+08	1.00e+08	0.02165	rs2075672	39.725	rs1476679	2.70e-02	6.96	-4.1761	161	14	enet	0.02587	1.03e-11	3.5256	4.22e-04	0.000	0.000	0.000	1.000	0.000
PILRB-out.wgt.RDat	/u/home/t/tboltz/project-ophoff/rna_whole_blood/bulk_TWAS_latest/test_sig_weights_lowcov_bulk//PILRB-out.wgt.RDat	PILRB	7	9.99e+07	9.99e+07	0.12308	rs2075672	39.725	rs6946768	2.39e-01	20.44	0.7466	153	8	lasso	0.23874	1.05e-104	0.6922	4.89e-01	NA	NA	NA	NA	NA
PKD1L1-out.wgt.RDat	/u/home/t/tboltz/project-ophoff/rna_whole_blood/bulk_TWAS_latest/test_sig_weights_lowcov_bulk//PKD1L1-out.wgt.RDat	PKD1L1	7	4.80e+07	4.80e+07	0.03640	rs334528	3.228	rs2708903	5.60e-02	10.32	0.6708	198	12	enet	0.05631	8.64e-24	0.9390	3.48e-01	NA	NA	NA	NA	NA
PLEKHA8-out.wgt.RDat	/u/home/t/tboltz/project-ophoff/rna_whole_blood/bulk_TWAS_latest/test_sig_weights_lowcov_bulk//PLEKHA8-out.wgt.RDat	PLEKHA8	7	3.01e+07	3.01e+07	0.10248	rs1035149	3.701	rs3763449	1.24e-01	14.99	3.0313	191	15	enet	0.13068	9.08e-55	2.8584	4.26e-03	0.000	0.904	0.000	0.008	0.088
PLXNA4-out.wgt.RDat	/u/home/t/tboltz/project-ophoff/rna_whole_blood/bulk_TWAS_latest/test_sig_weights_lowcov_bulk//PLXNA4-out.wgt.RDat	PLXNA4	7	1.32e+08	1.32e+08	0.06412	rs10275752	3.140	rs7795475	3.28e-02	-7.78	0.8761	132	11	enet	0.03951	4.31e-17	-0.4059	6.85e-01	NA	NA	NA	NA	NA
PMS2CL-out.wgt.RDat	/u/home/t/tboltz/project-ophoff/rna_whole_blood/bulk_TWAS_latest/test_sig_weights_lowcov_bulk//PMS2CL-out.wgt.RDat	PMS2CL	7	6.75e+06	6.75e+06	0.04944	rs9639027	5.632	rs9639027	3.03e-02	-7.58	5.6316	94	2	lasso	0.03155	6.00e-14	-4.7465	2.07e-06	0.000	0.000	0.000	0.000	1.000
PMS2-out.wgt.RDat	/u/home/t/tboltz/project-ophoff/rna_whole_blood/bulk_TWAS_latest/test_sig_weights_lowcov_bulk//PMS2-out.wgt.RDat	PMS2	7	6.05e+06	6.05e+06	0.04644	rs10254125	3.658	rs2302330	1.41e-02	-6.84	-0.9108	115	8	lasso	0.03836	1.23e-16	0.3006	7.64e-01	NA	NA	NA	NA	NA
PMS2P1-out.wgt.RDat	/u/home/t/tboltz/project-ophoff/rna_whole_blood/bulk_TWAS_latest/test_sig_weights_lowcov_bulk//PMS2P1-out.wgt.RDat	PMS2P1	7	9.99e+07	9.99e+07	0.01551	rs2075672	39.725	rs11761253	1.54e-02	-5.79	0.4818	161	161	blup	0.01497	1.98e-07	-2.5525	1.07e-02	0.000	0.000	0.001	0.999	0.000
PMS2P4-out.wgt.RDat	/u/home/t/tboltz/project-ophoff/rna_whole_blood/bulk_TWAS_latest/test_sig_weights_lowcov_bulk//PMS2P4-out.wgt.RDat	PMS2P4	7	6.68e+07	6.68e+07	0.09625	rs10239142	-3.123	rs9647886	4.22e-02	8.74	1.2451	177	10	enet	0.05301	1.82e-22	1.6188	1.05e-01	NA	NA	NA	NA	NA
POLM-out.wgt.RDat	/u/home/t/tboltz/project-ophoff/rna_whole_blood/bulk_TWAS_latest/test_sig_weights_lowcov_bulk//POLM-out.wgt.RDat	POLM	7	4.41e+07	4.41e+07	0.19606	rs11768098	4.884	rs17551738	1.11e-01	14.03	-0.3961	150	10	enet	0.14406	1.31e-60	-1.3560	1.75e-01	NA	NA	NA	NA	NA
POLR1F-out.wgt.RDat	/u/home/t/tboltz/project-ophoff/rna_whole_blood/bulk_TWAS_latest/test_sig_weights_lowcov_bulk//POLR1F-out.wgt.RDat	POLR1F	7	1.97e+07	1.97e+07	0.01651	rs17453850	-2.779	rs17141851	8.88e-03	-4.41	-1.1832	213	4	lasso	0.00417	4.13e-03	1.0541	2.92e-01	NA	NA	NA	NA	NA
POLR2J2-out.wgt.RDat	/u/home/t/tboltz/project-ophoff/rna_whole_blood/bulk_TWAS_latest/test_sig_weights_lowcov_bulk//POLR2J2-out.wgt.RDat	POLR2J2	7	1.02e+08	1.02e+08	0.08244	rs17135076	2.678	rs17135913	3.81e-02	-8.32	-0.4400	41	41	blup	0.04431	5.37e-19	-2.1359	3.27e-02	0.000	0.999	0.000	0.000	0.001
POLR2J3-out.wgt.RDat	/u/home/t/tboltz/project-ophoff/rna_whole_blood/bulk_TWAS_latest/test_sig_weights_lowcov_bulk//POLR2J3-out.wgt.RDat	POLR2J3	7	1.02e+08	1.02e+08	0.09904	rs201523	2.863	rs10279449	1.08e-02	-6.18	1.0871	56	6	lasso	0.05358	1.07e-22	-1.6715	9.46e-02	NA	NA	NA	NA	NA
POLR2J-out.wgt.RDat	/u/home/t/tboltz/project-ophoff/rna_whole_blood/bulk_TWAS_latest/test_sig_weights_lowcov_bulk//POLR2J-out.wgt.RDat	POLR2J	7	1.02e+08	1.02e+08	0.01948	rs201523	2.863	rs12669274	1.57e-03	4.21	0.0202	71	14	enet	0.01993	2.22e-09	-0.5617	5.74e-01	NA	NA	NA	NA	NA
POM121C-out.wgt.RDat	/u/home/t/tboltz/project-ophoff/rna_whole_blood/bulk_TWAS_latest/test_sig_weights_lowcov_bulk//POM121C-out.wgt.RDat	POM121C	7	7.51e+07	7.51e+07	0.01836	rs757364	4.166	rs1167829	1.54e-02	-5.37	-1.0109	45	4	lasso	0.01378	5.83e-07	0.6229	5.33e-01	NA	NA	NA	NA	NA
POM121-out.wgt.RDat	/u/home/t/tboltz/project-ophoff/rna_whole_blood/bulk_TWAS_latest/test_sig_weights_lowcov_bulk//POM121-out.wgt.RDat	POM121	7	7.23e+07	7.23e+07	0.01284	rs1880948	-2.217	rs4483038	8.14e-03	4.07	-1.0242	54	11	enet	0.00920	3.79e-05	-1.9499	5.12e-02	NA	NA	NA	NA	NA
POMZP3-out.wgt.RDat	/u/home/t/tboltz/project-ophoff/rna_whole_blood/bulk_TWAS_latest/test_sig_weights_lowcov_bulk//POMZP3-out.wgt.RDat	POMZP3	7	7.63e+07	7.63e+07	0.06546	rs750103	2.019	rs2286428	8.60e-03	4.82	-0.2690	45	21	enet	0.03470	3.43e-15	-0.4497	6.53e-01	NA	NA	NA	NA	NA
PON2-out.wgt.RDat	/u/home/t/tboltz/project-ophoff/rna_whole_blood/bulk_TWAS_latest/test_sig_weights_lowcov_bulk//PON2-out.wgt.RDat	PON2	7	9.51e+07	9.51e+07	0.08595	rs854570	-2.661	rs10261470	6.68e-02	10.82	2.3211	194	5	lasso	0.06762	2.36e-28	2.5022	1.23e-02	0.000	0.985	0.000	0.001	0.015
POR-out.wgt.RDat	/u/home/t/tboltz/project-ophoff/rna_whole_blood/bulk_TWAS_latest/test_sig_weights_lowcov_bulk//POR-out.wgt.RDat	POR	7	7.55e+07	7.55e+07	0.11057	rs757364	4.166	rs2302434	9.69e-02	13.16	-1.0092	100	10	lasso	0.13263	1.29e-55	-0.7179	4.73e-01	NA	NA	NA	NA	NA
PPIA-out.wgt.RDat	/u/home/t/tboltz/project-ophoff/rna_whole_blood/bulk_TWAS_latest/test_sig_weights_lowcov_bulk//PPIA-out.wgt.RDat	PPIA	7	4.48e+07	4.48e+07	0.05136	rs1065646	14.953	rs11770684	5.00e-03	4.11	3.7498	149	14	enet	0.01516	1.66e-07	-5.9830	2.19e-09	0.000	0.000	0.612	0.148	0.240
PPP1R9A-out.wgt.RDat	/u/home/t/tboltz/project-ophoff/rna_whole_blood/bulk_TWAS_latest/test_sig_weights_lowcov_bulk//PPP1R9A-out.wgt.RDat	PPP1R9A	7	9.45e+07	9.45e+07	0.14357	rs854570	-2.661	rs854744	1.51e-01	16.50	0.9663	174	174	blup	0.16563	3.23e-70	0.6244	5.32e-01	NA	NA	NA	NA	NA
PRKAG2-out.wgt.RDat	/u/home/t/tboltz/project-ophoff/rna_whole_blood/bulk_TWAS_latest/test_sig_weights_lowcov_bulk//PRKAG2-out.wgt.RDat	PRKAG2	7	1.52e+08	1.52e+08	0.05366	rs7805747	-26.878	rs17569415	1.69e-02	-5.65	0.6402	116	4	lasso	0.02082	9.93e-10	-1.1189	2.63e-01	NA	NA	NA	NA	NA
PRKAR1B-out.wgt.RDat	/u/home/t/tboltz/project-ophoff/rna_whole_blood/bulk_TWAS_latest/test_sig_weights_lowcov_bulk//PRKAR1B-out.wgt.RDat	PRKAR1B	7	7.67e+05	7.67e+05	0.02354	rs7812072	4.455	rs10276096	5.55e-03	-4.25	-2.9519	61	5	lasso	0.01300	1.19e-06	0.3107	7.56e-01	NA	NA	NA	NA	NA
PRKAR2B-out.wgt.RDat	/u/home/t/tboltz/project-ophoff/rna_whole_blood/bulk_TWAS_latest/test_sig_weights_lowcov_bulk//PRKAR2B-out.wgt.RDat	PRKAR2B	7	1.07e+08	1.07e+08	0.14041	rs997803	-3.335	rs711441	5.08e-02	9.60	1.6366	91	3	lasso	0.04892	7.81e-21	1.6443	1.00e-01	NA	NA	NA	NA	NA
PRKRIP1-out.wgt.RDat	/u/home/t/tboltz/project-ophoff/rna_whole_blood/bulk_TWAS_latest/test_sig_weights_lowcov_bulk//PRKRIP1-out.wgt.RDat	PRKRIP1	7	1.02e+08	1.02e+08	0.02181	rs11768899	-4.574	rs12669274	1.65e-02	5.69	0.0202	81	4	lasso	0.01322	9.72e-07	0.0746	9.41e-01	NA	NA	NA	NA	NA
PSPH-out.wgt.RDat	/u/home/t/tboltz/project-ophoff/rna_whole_blood/bulk_TWAS_latest/test_sig_weights_lowcov_bulk//PSPH-out.wgt.RDat	PSPH	7	5.61e+07	5.61e+07	0.30208	rs4948106	6.073	rs11982736	1.93e-01	18.32	2.3088	146	24	enet	0.21550	2.11e-93	2.8542	4.31e-03	0.000	0.003	0.000	0.997	0.000
PTPN12-out.wgt.RDat	/u/home/t/tboltz/project-ophoff/rna_whole_blood/bulk_TWAS_latest/test_sig_weights_lowcov_bulk//PTPN12-out.wgt.RDat	PTPN12	7	7.72e+07	7.72e+07	0.15541	rs11514908	4.476	rs12537271	1.03e-01	-13.52	0.7405	182	8	lasso	0.11863	1.38e-49	0.1378	8.90e-01	NA	NA	NA	NA	NA
PUS7-out.wgt.RDat	/u/home/t/tboltz/project-ophoff/rna_whole_blood/bulk_TWAS_latest/test_sig_weights_lowcov_bulk//PUS7-out.wgt.RDat	PUS7	7	1.05e+08	1.05e+08	0.03493	rs1706889	3.331	rs1721492	6.64e-03	-5.87	1.9983	99	99	blup	0.01973	2.65e-09	-3.4371	5.88e-04	0.001	0.906	0.000	0.001	0.092
PVRIG-out.wgt.RDat	/u/home/t/tboltz/project-ophoff/rna_whole_blood/bulk_TWAS_latest/test_sig_weights_lowcov_bulk//PVRIG-out.wgt.RDat	PVRIG	7	9.98e+07	9.98e+07	0.08719	rs2075672	39.725	rs11761253	5.46e-02	-11.08	0.4818	164	164	blup	0.10751	7.41e-45	-0.9779	3.28e-01	NA	NA	NA	NA	NA
RAB19-out.wgt.RDat	/u/home/t/tboltz/project-ophoff/rna_whole_blood/bulk_TWAS_latest/test_sig_weights_lowcov_bulk//RAB19-out.wgt.RDat	RAB19	7	1.40e+08	1.40e+08	0.04111	rs2267705	-3.613	rs12539339	1.45e-02	5.25	-0.8722	90	23	enet	0.01630	5.91e-08	-1.6311	1.03e-01	NA	NA	NA	NA	NA
RABGEF1-out.wgt.RDat	/u/home/t/tboltz/project-ophoff/rna_whole_blood/bulk_TWAS_latest/test_sig_weights_lowcov_bulk//RABGEF1-out.wgt.RDat	RABGEF1	7	6.61e+07	6.61e+07	0.03703	rs6974864	-2.875	rs12538379	1.71e-02	-5.90	1.5815	90	90	blup	0.02464	3.13e-11	-0.3767	7.06e-01	NA	NA	NA	NA	NA
RAC1-out.wgt.RDat	/u/home/t/tboltz/project-ophoff/rna_whole_blood/bulk_TWAS_latest/test_sig_weights_lowcov_bulk//RAC1-out.wgt.RDat	RAC1	7	6.41e+06	6.41e+06	0.09037	rs9639027	5.632	rs836556	9.12e-02	12.70	2.4549	114	18	enet	0.11782	3.07e-49	1.3232	1.86e-01	NA	NA	NA	NA	NA
RASA4B-out.wgt.RDat	/u/home/t/tboltz/project-ophoff/rna_whole_blood/bulk_TWAS_latest/test_sig_weights_lowcov_bulk//RASA4B-out.wgt.RDat	RASA4B	7	1.02e+08	1.02e+08	0.02696	rs201523	2.863	rs4729791	9.80e-04	3.75	-2.2588	64	64	blup	0.00869	6.10e-05	-2.8976	3.76e-03	0.958	0.041	0.000	0.000	0.000
RASA4-out.wgt.RDat	/u/home/t/tboltz/project-ophoff/rna_whole_blood/bulk_TWAS_latest/test_sig_weights_lowcov_bulk//RASA4-out.wgt.RDat	RASA4	7	1.02e+08	1.02e+08	0.09088	rs201523	2.863	rs12534337	6.26e-02	10.69	-2.4047	53	12	enet	0.06894	6.91e-29	-3.5266	4.21e-04	0.000	0.983	0.000	0.000	0.017
RBAK-out.wgt.RDat	/u/home/t/tboltz/project-ophoff/rna_whole_blood/bulk_TWAS_latest/test_sig_weights_lowcov_bulk//RBAK-out.wgt.RDat	RBAK	7	5.09e+06	5.09e+06	0.07896	rs11977885	-5.458	rs13227672	3.31e-02	7.75	-2.6132	64	29	enet	0.03117	8.41e-14	-2.9501	3.18e-03	0.000	0.252	0.000	0.740	0.008
RBM48-out.wgt.RDat	/u/home/t/tboltz/project-ophoff/rna_whole_blood/bulk_TWAS_latest/test_sig_weights_lowcov_bulk//RBM48-out.wgt.RDat	RBM48	7	9.22e+07	9.22e+07	0.03346	rs721015	-7.670	rs4729043	9.70e-03	-4.29	-1.9856	76	4	lasso	0.01817	1.09e-08	3.0707	2.14e-03	0.000	0.000	0.583	0.376	0.041
RFC2-out.wgt.RDat	/u/home/t/tboltz/project-ophoff/rna_whole_blood/bulk_TWAS_latest/test_sig_weights_lowcov_bulk//RFC2-out.wgt.RDat	RFC2	7	7.37e+07	7.37e+07	0.03769	rs9647786	-3.882	rs3135698	2.07e-02	-6.32	0.8339	101	5	lasso	0.02343	9.37e-11	-0.7854	4.32e-01	NA	NA	NA	NA	NA
RNF216-out.wgt.RDat	/u/home/t/tboltz/project-ophoff/rna_whole_blood/bulk_TWAS_latest/test_sig_weights_lowcov_bulk//RNF216-out.wgt.RDat	RNF216	7	5.82e+06	5.82e+06	0.06700	rs10254125	3.658	rs308080	9.64e-03	5.44	-0.2849	89	10	enet	0.02313	1.22e-10	-1.2382	2.16e-01	NA	NA	NA	NA	NA
RNF216P1-out.wgt.RDat	/u/home/t/tboltz/project-ophoff/rna_whole_blood/bulk_TWAS_latest/test_sig_weights_lowcov_bulk//RNF216P1-out.wgt.RDat	RNF216P1	7	5.01e+06	5.01e+06	0.01595	rs11977885	-5.458	rs7786822	4.79e-03	4.03	-0.6479	65	11	enet	0.00549	1.18e-03	-2.2942	2.18e-02	0.211	0.040	0.618	0.118	0.013
RNY1-out.wgt.RDat	/u/home/t/tboltz/project-ophoff/rna_whole_blood/bulk_TWAS_latest/test_sig_weights_lowcov_bulk//RNY1-out.wgt.RDat	RNY1	7	1.49e+08	1.49e+08	0.02111	rs7779475	-3.168	rs7795577	1.92e-02	-5.89	1.6139	65	5	lasso	0.01857	7.60e-09	-2.1885	2.86e-02	0.001	0.993	0.000	0.001	0.004
RPL17P28-out.wgt.RDat	/u/home/t/tboltz/project-ophoff/rna_whole_blood/bulk_TWAS_latest/test_sig_weights_lowcov_bulk//RPL17P28-out.wgt.RDat	RPL17P28	7	1.39e+08	1.39e+08	0.05847	rs11525873	-3.130	rs3735007	3.63e-02	-8.09	2.5896	111	8	lasso	0.04051	1.73e-17	-3.3371	8.47e-04	0.000	0.975	0.000	0.001	0.024
RPL7AP43-out.wgt.RDat	/u/home/t/tboltz/project-ophoff/rna_whole_blood/bulk_TWAS_latest/test_sig_weights_lowcov_bulk//RPL7AP43-out.wgt.RDat	RPL7AP43	7	7.67e+07	7.67e+07	0.07724	rs11514908	4.476	rs3912067	1.87e-02	-6.85	0.3189	116	24	enet	0.04569	1.52e-19	-0.2561	7.98e-01	NA	NA	NA	NA	NA
RSBN1L-out.wgt.RDat	/u/home/t/tboltz/project-ophoff/rna_whole_blood/bulk_TWAS_latest/test_sig_weights_lowcov_bulk//RSBN1L-out.wgt.RDat	RSBN1L	7	7.73e+07	7.73e+07	0.02458	rs11514908	4.476	rs711309	2.43e-02	6.90	-1.5400	245	3	lasso	0.02551	1.42e-11	-1.5774	1.15e-01	NA	NA	NA	NA	NA
SAMD9L-out.wgt.RDat	/u/home/t/tboltz/project-ophoff/rna_whole_blood/bulk_TWAS_latest/test_sig_weights_lowcov_bulk//SAMD9L-out.wgt.RDat	SAMD9L	7	9.28e+07	9.28e+07	0.29859	rs17778801	6.444	rs10224493	4.09e-01	-26.58	-0.4829	124	7	lasso	0.40916	6.47e-200	0.5612	5.75e-01	NA	NA	NA	NA	NA
SBDSP1-out.wgt.RDat	/u/home/t/tboltz/project-ophoff/rna_whole_blood/bulk_TWAS_latest/test_sig_weights_lowcov_bulk//SBDSP1-out.wgt.RDat	SBDSP1	7	7.23e+07	7.23e+07	0.01981	rs1880948	-2.217	rs4483038	1.62e-02	-5.74	-1.0242	55	5	lasso	0.01216	2.53e-06	0.9806	3.27e-01	NA	NA	NA	NA	NA
SCRN1-out.wgt.RDat	/u/home/t/tboltz/project-ophoff/rna_whole_blood/bulk_TWAS_latest/test_sig_weights_lowcov_bulk//SCRN1-out.wgt.RDat	SCRN1	7	3.00e+07	3.00e+07	0.07258	rs12536350	-3.883	rs10951258	1.12e-01	-14.17	1.4469	203	8	lasso	0.13652	2.62e-57	-0.4827	6.29e-01	NA	NA	NA	NA	NA
SDHAF3-out.wgt.RDat	/u/home/t/tboltz/project-ophoff/rna_whole_blood/bulk_TWAS_latest/test_sig_weights_lowcov_bulk//SDHAF3-out.wgt.RDat	SDHAF3	7	9.67e+07	9.67e+07	0.02174	rs10499926	4.466	rs17168173	1.79e-03	4.35	-0.9475	124	2	lasso	0.00153	5.63e-02	-0.9475	3.43e-01	NA	NA	NA	NA	NA
SDK1-out.wgt.RDat	/u/home/t/tboltz/project-ophoff/rna_whole_blood/bulk_TWAS_latest/test_sig_weights_lowcov_bulk//SDK1-out.wgt.RDat	SDK1	7	3.34e+06	3.34e+06	0.13434	rs1713913	3.546	rs10263338	6.24e-02	10.58	-1.5303	143	143	blup	0.08787	1.20e-36	-0.4691	6.39e-01	NA	NA	NA	NA	NA
SEMA3A-out.wgt.RDat	/u/home/t/tboltz/project-ophoff/rna_whole_blood/bulk_TWAS_latest/test_sig_weights_lowcov_bulk//SEMA3A-out.wgt.RDat	SEMA3A	7	8.41e+07	8.41e+07	0.04550	rs4529405	3.235	rs917089	1.92e-02	5.97	-1.0438	118	118	blup	0.03108	9.18e-14	-0.8579	3.91e-01	NA	NA	NA	NA	NA
SEMA3C-out.wgt.RDat	/u/home/t/tboltz/project-ophoff/rna_whole_blood/bulk_TWAS_latest/test_sig_weights_lowcov_bulk//SEMA3C-out.wgt.RDat	SEMA3C	7	8.06e+07	8.06e+07	0.09952	rs1405747	-9.102	rs954410	2.80e-02	-7.07	-5.9658	160	25	enet	0.04427	5.57e-19	5.2319	1.68e-07	0.000	0.000	0.000	1.000	0.000
SGCE-out.wgt.RDat	/u/home/t/tboltz/project-ophoff/rna_whole_blood/bulk_TWAS_latest/test_sig_weights_lowcov_bulk//SGCE-out.wgt.RDat	SGCE	7	9.43e+07	9.43e+07	0.02331	rs983894	-2.418	rs10277520	2.72e-02	7.04	1.2634	138	2	lasso	0.02653	5.64e-12	1.3326	1.83e-01	NA	NA	NA	NA	NA
SKAP2-out.wgt.RDat	/u/home/t/tboltz/project-ophoff/rna_whole_blood/bulk_TWAS_latest/test_sig_weights_lowcov_bulk//SKAP2-out.wgt.RDat	SKAP2	7	2.70e+07	2.70e+07	0.22145	rs10259620	-3.444	rs774269	5.30e-01	30.28	-2.4298	207	57	enet	0.57762	0.00e+00	-2.5903	9.59e-03	0.000	0.980	0.000	0.001	0.018
SLC12A9-out.wgt.RDat	/u/home/t/tboltz/project-ophoff/rna_whole_blood/bulk_TWAS_latest/test_sig_weights_lowcov_bulk//SLC12A9-out.wgt.RDat	SLC12A9	7	1.00e+08	1.00e+08	0.03549	rs2075672	39.725	rs2247445	2.68e-02	-7.08	-15.7822	161	6	lasso	0.02493	2.41e-11	15.0453	3.70e-51	0.000	0.000	0.000	1.000	0.000
SLC25A13-out.wgt.RDat	/u/home/t/tboltz/project-ophoff/rna_whole_blood/bulk_TWAS_latest/test_sig_weights_lowcov_bulk//SLC25A13-out.wgt.RDat	SLC25A13	7	9.60e+07	9.60e+07	0.02622	rs10499926	4.466	rs12704844	4.50e-02	9.27	-0.9077	161	9	enet	0.04282	2.09e-18	-0.6839	4.94e-01	NA	NA	NA	NA	NA
SLC25A40-out.wgt.RDat	/u/home/t/tboltz/project-ophoff/rna_whole_blood/bulk_TWAS_latest/test_sig_weights_lowcov_bulk//SLC25A40-out.wgt.RDat	SLC25A40	7	8.75e+07	8.75e+07	0.01803	rs2282950	3.490	rs10269158	1.03e-02	-5.37	2.1259	224	224	blup	0.01107	6.87e-06	-1.9174	5.52e-02	NA	NA	NA	NA	NA
SLC37A3-out.wgt.RDat	/u/home/t/tboltz/project-ophoff/rna_whole_blood/bulk_TWAS_latest/test_sig_weights_lowcov_bulk//SLC37A3-out.wgt.RDat	SLC37A3	7	1.40e+08	1.40e+08	0.13227	rs2267705	-3.613	rs12703799	8.60e-02	-12.57	2.9579	91	18	enet	0.09776	9.28e-41	-2.5504	1.08e-02	0.000	0.928	0.000	0.001	0.071
SLC4A2-out.wgt.RDat	/u/home/t/tboltz/project-ophoff/rna_whole_blood/bulk_TWAS_latest/test_sig_weights_lowcov_bulk//SLC4A2-out.wgt.RDat	SLC4A2	7	1.51e+08	1.51e+08	0.02757	rs1549760	10.343	rs10245199	1.56e-02	5.65	10.2690	183	18	enet	0.01557	1.15e-07	9.2886	1.56e-20	0.000	0.000	0.000	0.002	0.998
SMURF1-out.wgt.RDat	/u/home/t/tboltz/project-ophoff/rna_whole_blood/bulk_TWAS_latest/test_sig_weights_lowcov_bulk//SMURF1-out.wgt.RDat	SMURF1	7	9.87e+07	9.87e+07	0.04305	rs2003499	-6.907	rs7788750	1.12e-02	5.97	-0.7342	146	12	enet	0.02490	2.48e-11	-0.4247	6.71e-01	NA	NA	NA	NA	NA
SND1-out.wgt.RDat	/u/home/t/tboltz/project-ophoff/rna_whole_blood/bulk_TWAS_latest/test_sig_weights_lowcov_bulk//SND1-out.wgt.RDat	SND1	7	1.27e+08	1.27e+08	0.03149	rs11563641	4.497	rs12533765	7.47e-03	-4.62	-2.0905	197	197	blup	0.01374	6.06e-07	3.6044	3.13e-04	0.417	0.515	0.029	0.035	0.004
SNHG15-out.wgt.RDat	/u/home/t/tboltz/project-ophoff/rna_whole_blood/bulk_TWAS_latest/test_sig_weights_lowcov_bulk//SNHG15-out.wgt.RDat	SNHG15	7	4.50e+07	4.50e+07	0.04134	rs1065646	14.953	rs1557934	2.31e-02	-6.77	-1.6329	165	17	enet	0.03085	1.13e-13	2.1996	2.78e-02	0.000	0.000	0.000	1.000	0.000
SNHG26-out.wgt.RDat	/u/home/t/tboltz/project-ophoff/rna_whole_blood/bulk_TWAS_latest/test_sig_weights_lowcov_bulk//SNHG26-out.wgt.RDat	SNHG26	7	2.29e+07	2.29e+07	0.08850	rs9648284	-2.965	rs2286499	5.78e-02	10.20	2.4809	196	6	lasso	0.06407	6.46e-27	1.9854	4.71e-02	0.000	0.978	0.000	0.001	0.021
SNORA22-out.wgt.RDat	/u/home/t/tboltz/project-ophoff/rna_whole_blood/bulk_TWAS_latest/test_sig_weights_lowcov_bulk//SNORA22-out.wgt.RDat	SNORA22	7	6.52e+07	6.52e+07	0.00932	rs9638226	3.384	rs313813	5.19e-03	4.11	-2.4009	91	9	enet	0.00865	6.33e-05	-2.0070	4.48e-02	0.549	0.442	0.001	0.001	0.008
SNORA5A-out.wgt.RDat	/u/home/t/tboltz/project-ophoff/rna_whole_blood/bulk_TWAS_latest/test_sig_weights_lowcov_bulk//SNORA5A-out.wgt.RDat	SNORA5A	7	4.51e+07	4.51e+07	0.03022	rs1065646	14.953	rs1476618	3.01e-02	7.34	-2.6927	165	7	lasso	0.02942	4.10e-13	-2.6389	8.32e-03	0.000	0.000	0.000	1.000	0.000
SNORA5C-out.wgt.RDat	/u/home/t/tboltz/project-ophoff/rna_whole_blood/bulk_TWAS_latest/test_sig_weights_lowcov_bulk//SNORA5C-out.wgt.RDat	SNORA5C	7	4.51e+07	4.51e+07	0.07044	rs1065646	14.953	rs4720490	1.12e-01	13.99	-2.7005	165	16	enet	0.11386	1.50e-47	-2.3421	1.92e-02	0.000	0.000	0.000	1.000	0.000
SNX10-out.wgt.RDat	/u/home/t/tboltz/project-ophoff/rna_whole_blood/bulk_TWAS_latest/test_sig_weights_lowcov_bulk//SNX10-out.wgt.RDat	SNX10	7	2.63e+07	2.63e+07	0.01857	rs4259314	-3.276	rs3801890	-2.16e-05	-4.00	1.0752	228	15	enet	0.00263	1.86e-02	-1.3921	1.64e-01	NA	NA	NA	NA	NA
SNX13-out.wgt.RDat	/u/home/t/tboltz/project-ophoff/rna_whole_blood/bulk_TWAS_latest/test_sig_weights_lowcov_bulk//SNX13-out.wgt.RDat	SNX13	7	1.80e+07	1.80e+07	0.01787	rs10488475	4.957	rs10269921	1.10e-02	-4.65	0.5928	197	18	enet	0.00758	1.69e-04	0.6220	5.34e-01	NA	NA	NA	NA	NA
SP4-out.wgt.RDat	/u/home/t/tboltz/project-ophoff/rna_whole_blood/bulk_TWAS_latest/test_sig_weights_lowcov_bulk//SP4-out.wgt.RDat	SP4	7	2.15e+07	2.15e+07	0.04031	rs1011167	5.807	rs253427	1.21e-02	-5.67	-1.1942	276	4	lasso	0.01727	2.46e-08	-2.1828	2.91e-02	0.000	0.029	0.003	0.620	0.348
SPDYE10P-out.wgt.RDat	/u/home/t/tboltz/project-ophoff/rna_whole_blood/bulk_TWAS_latest/test_sig_weights_lowcov_bulk//SPDYE10P-out.wgt.RDat	SPDYE10P	7	7.67e+07	7.67e+07	0.14955	rs11514908	4.476	rs3912067	4.80e-02	9.35	0.3189	105	8	enet	0.06343	1.17e-26	0.2854	7.75e-01	NA	NA	NA	NA	NA
SRI-out.wgt.RDat	/u/home/t/tboltz/project-ophoff/rna_whole_blood/bulk_TWAS_latest/test_sig_weights_lowcov_bulk//SRI-out.wgt.RDat	SRI	7	8.79e+07	8.79e+07	0.04056	rs2282950	3.490	rs240011	2.19e-03	-4.69	1.2923	129	129	blup	0.02084	9.75e-10	-1.1468	2.51e-01	NA	NA	NA	NA	NA
SRPK2-out.wgt.RDat	/u/home/t/tboltz/project-ophoff/rna_whole_blood/bulk_TWAS_latest/test_sig_weights_lowcov_bulk//SRPK2-out.wgt.RDat	SRPK2	7	1.05e+08	1.05e+08	0.02205	rs1706889	3.331	rs6466051	2.98e-02	7.43	1.0638	96	4	lasso	0.03456	3.90e-15	1.1890	2.34e-01	NA	NA	NA	NA	NA
STAG3L4-out.wgt.RDat	/u/home/t/tboltz/project-ophoff/rna_whole_blood/bulk_TWAS_latest/test_sig_weights_lowcov_bulk//STAG3L4-out.wgt.RDat	STAG3L4	7	6.68e+07	6.68e+07	0.01155	rs10239142	-3.123	rs9647886	1.64e-02	5.46	1.2451	177	1	lasso	0.01531	1.45e-07	1.2451	2.13e-01	NA	NA	NA	NA	NA
STAG3L5P-out.wgt.RDat	/u/home/t/tboltz/project-ophoff/rna_whole_blood/bulk_TWAS_latest/test_sig_weights_lowcov_bulk//STAG3L5P-out.wgt.RDat	STAG3L5P	7	9.99e+07	9.99e+07	0.07207	rs2075672	39.725	rs11761253	1.17e-01	14.50	0.4818	165	4	lasso	0.12024	2.83e-50	1.0773	2.81e-01	NA	NA	NA	NA	NA
STAG3-out.wgt.RDat	/u/home/t/tboltz/project-ophoff/rna_whole_blood/bulk_TWAS_latest/test_sig_weights_lowcov_bulk//STAG3-out.wgt.RDat	STAG3	7	9.98e+07	9.98e+07	0.01822	rs2075672	39.725	rs6955367	1.79e-02	5.88	0.6958	159	5	lasso	0.01672	4.03e-08	1.3394	1.80e-01	NA	NA	NA	NA	NA
STARD3NL-out.wgt.RDat	/u/home/t/tboltz/project-ophoff/rna_whole_blood/bulk_TWAS_latest/test_sig_weights_lowcov_bulk//STARD3NL-out.wgt.RDat	STARD3NL	7	3.82e+07	3.82e+07	0.13895	rs2109364	-2.325	rs1014136	1.23e-01	-14.75	0.3860	268	2	lasso	0.12196	5.19e-51	-0.4275	6.69e-01	NA	NA	NA	NA	NA
STEAP1B-out.wgt.RDat	/u/home/t/tboltz/project-ophoff/rna_whole_blood/bulk_TWAS_latest/test_sig_weights_lowcov_bulk//STEAP1B-out.wgt.RDat	STEAP1B	7	2.28e+07	2.28e+07	0.05206	rs12333614	3.141	rs6969927	2.44e-02	-7.15	1.5570	184	12	enet	0.04398	7.21e-19	-2.0642	3.90e-02	0.000	0.993	0.000	0.001	0.005
STEAP4-out.wgt.RDat	/u/home/t/tboltz/project-ophoff/rna_whole_blood/bulk_TWAS_latest/test_sig_weights_lowcov_bulk//STEAP4-out.wgt.RDat	STEAP4	7	8.79e+07	8.79e+07	0.38173	rs2282950	3.490	rs1044424	5.30e-01	-30.32	0.0269	157	5	enet	0.53241	9.24e-288	-0.0691	9.45e-01	NA	NA	NA	NA	NA
STK17A-out.wgt.RDat	/u/home/t/tboltz/project-ophoff/rna_whole_blood/bulk_TWAS_latest/test_sig_weights_lowcov_bulk//STK17A-out.wgt.RDat	STK17A	7	4.36e+07	4.36e+07	0.02486	rs11768098	4.884	rs1181592	2.80e-02	-7.63	0.0376	208	18	enet	0.03610	9.62e-16	1.3287	1.84e-01	NA	NA	NA	NA	NA
STMP1-out.wgt.RDat	/u/home/t/tboltz/project-ophoff/rna_whole_blood/bulk_TWAS_latest/test_sig_weights_lowcov_bulk//STMP1-out.wgt.RDat	STMP1	7	1.35e+08	1.35e+08	0.17929	rs4073627	-4.885	rs4294134	1.31e-01	-15.16	2.1467	161	5	lasso	0.14232	7.62e-60	-3.0867	2.02e-03	0.000	0.592	0.000	0.402	0.006
STYXL1-out.wgt.RDat	/u/home/t/tboltz/project-ophoff/rna_whole_blood/bulk_TWAS_latest/test_sig_weights_lowcov_bulk//STYXL1-out.wgt.RDat	STYXL1	7	7.57e+07	7.57e+07	0.22006	rs757364	4.166	rs3801472	3.00e-01	23.14	1.6856	103	14	enet	0.32007	3.65e-147	1.6041	1.09e-01	NA	NA	NA	NA	NA
SUMF2-out.wgt.RDat	/u/home/t/tboltz/project-ophoff/rna_whole_blood/bulk_TWAS_latest/test_sig_weights_lowcov_bulk//SUMF2-out.wgt.RDat	SUMF2	7	5.61e+07	5.61e+07	0.11909	rs4948106	6.073	rs4424212	1.18e-01	14.31	3.0022	146	7	lasso	0.11942	6.38e-50	2.7918	5.24e-03	0.000	0.003	0.000	0.996	0.000
SUN1-out.wgt.RDat	/u/home/t/tboltz/project-ophoff/rna_whole_blood/bulk_TWAS_latest/test_sig_weights_lowcov_bulk//SUN1-out.wgt.RDat	SUN1	7	8.56e+05	8.56e+05	0.02173	rs13241427	10.155	rs4276575	2.80e-03	-4.54	0.9537	63	3	enet	0.01217	2.52e-06	-0.8450	3.98e-01	NA	NA	NA	NA	NA
SYPL1-out.wgt.RDat	/u/home/t/tboltz/project-ophoff/rna_whole_blood/bulk_TWAS_latest/test_sig_weights_lowcov_bulk//SYPL1-out.wgt.RDat	SYPL1	7	1.06e+08	1.06e+08	0.03062	rs997803	-3.335	rs11768663	1.39e-02	5.87	-1.5441	101	2	lasso	0.02146	5.55e-10	-0.9795	3.27e-01	NA	NA	NA	NA	NA
TAS2R3-out.wgt.RDat	/u/home/t/tboltz/project-ophoff/rna_whole_blood/bulk_TWAS_latest/test_sig_weights_lowcov_bulk//TAS2R3-out.wgt.RDat	TAS2R3	7	1.41e+08	1.41e+08	0.01366	rs7793342	2.906	rs1285933	4.54e-03	-3.98	1.2379	159	159	blup	0.00461	2.73e-03	-1.0300	3.03e-01	NA	NA	NA	NA	NA
TAS2R41-out.wgt.RDat	/u/home/t/tboltz/project-ophoff/rna_whole_blood/bulk_TWAS_latest/test_sig_weights_lowcov_bulk//TAS2R41-out.wgt.RDat	TAS2R41	7	1.43e+08	1.43e+08	0.27663	rs6464561	-1.938	rs11771145	1.19e-01	14.55	-1.7810	77	19	enet	0.12047	2.27e-50	-1.7385	8.21e-02	NA	NA	NA	NA	NA
TAS2R4-out.wgt.RDat	/u/home/t/tboltz/project-ophoff/rna_whole_blood/bulk_TWAS_latest/test_sig_weights_lowcov_bulk//TAS2R4-out.wgt.RDat	TAS2R4	7	1.41e+08	1.41e+08	0.02671	rs7793342	2.906	rs1285950	1.11e-02	-5.26	1.6876	188	22	enet	0.01495	2.01e-07	-0.8786	3.80e-01	NA	NA	NA	NA	NA
TAS2R5-out.wgt.RDat	/u/home/t/tboltz/project-ophoff/rna_whole_blood/bulk_TWAS_latest/test_sig_weights_lowcov_bulk//TAS2R5-out.wgt.RDat	TAS2R5	7	1.41e+08	1.41e+08	0.05404	rs7793342	2.906	rs1799658	3.59e-02	-8.04	1.2307	186	4	lasso	0.03357	9.54e-15	-1.2629	2.07e-01	NA	NA	NA	NA	NA
TAS2R60-out.wgt.RDat	/u/home/t/tboltz/project-ophoff/rna_whole_blood/bulk_TWAS_latest/test_sig_weights_lowcov_bulk//TAS2R60-out.wgt.RDat	TAS2R60	7	1.43e+08	1.43e+08	0.30024	rs6464561	-1.938	rs11771145	1.46e-01	15.99	-1.7810	78	6	lasso	0.14540	3.37e-61	-1.8143	6.96e-02	NA	NA	NA	NA	NA
TAX1BP1-out.wgt.RDat	/u/home/t/tboltz/project-ophoff/rna_whole_blood/bulk_TWAS_latest/test_sig_weights_lowcov_bulk//TAX1BP1-out.wgt.RDat	TAX1BP1	7	2.78e+07	2.78e+07	0.02748	rs490609	4.555	rs17150563	6.62e-03	4.54	-0.8593	188	188	blup	0.01000	1.82e-05	-0.3082	7.58e-01	NA	NA	NA	NA	NA
TBRG4-out.wgt.RDat	/u/home/t/tboltz/project-ophoff/rna_whole_blood/bulk_TWAS_latest/test_sig_weights_lowcov_bulk//TBRG4-out.wgt.RDat	TBRG4	7	4.52e+07	4.52e+07	0.05171	rs1065646	14.953	rs4720490	6.37e-02	10.84	-2.7005	166	8	lasso	0.06081	1.34e-25	-2.7022	6.89e-03	0.000	0.000	0.000	1.000	0.000
TBXAS1-out.wgt.RDat	/u/home/t/tboltz/project-ophoff/rna_whole_blood/bulk_TWAS_latest/test_sig_weights_lowcov_bulk//TBXAS1-out.wgt.RDat	TBXAS1	7	1.39e+08	1.39e+08	0.06056	rs7787807	-4.842	rs2286195	8.38e-03	-4.77	-2.9872	95	25	enet	0.03049	1.57e-13	1.5239	1.28e-01	NA	NA	NA	NA	NA
TCAF1-out.wgt.RDat	/u/home/t/tboltz/project-ophoff/rna_whole_blood/bulk_TWAS_latest/test_sig_weights_lowcov_bulk//TCAF1-out.wgt.RDat	TCAF1	7	1.44e+08	1.44e+08	0.13034	rs6464561	-1.938	rs17164396	5.50e-02	-9.83	0.1879	114	33	enet	0.07854	8.34e-33	0.4545	6.49e-01	NA	NA	NA	NA	NA
TECPR1-out.wgt.RDat	/u/home/t/tboltz/project-ophoff/rna_whole_blood/bulk_TWAS_latest/test_sig_weights_lowcov_bulk//TECPR1-out.wgt.RDat	TECPR1	7	9.79e+07	9.79e+07	0.19457	rs903592	5.653	rs4729421	1.40e-01	15.62	1.2535	151	76	enet	0.16772	3.66e-71	1.3385	1.81e-01	NA	NA	NA	NA	NA
TES-out.wgt.RDat	/u/home/t/tboltz/project-ophoff/rna_whole_blood/bulk_TWAS_latest/test_sig_weights_lowcov_bulk//TES-out.wgt.RDat	TES	7	1.16e+08	1.16e+08	0.08675	rs10243024	4.700	rs13223583	1.53e-02	5.37	-2.2959	168	66	enet	0.03417	5.53e-15	-0.0814	9.35e-01	NA	NA	NA	NA	NA
TFEC-out.wgt.RDat	/u/home/t/tboltz/project-ophoff/rna_whole_blood/bulk_TWAS_latest/test_sig_weights_lowcov_bulk//TFEC-out.wgt.RDat	TFEC	7	1.16e+08	1.16e+08	0.03150	rs3807989	-4.572	rs12668723	3.52e-03	4.88	-0.0992	164	164	blup	0.01799	1.28e-08	0.8085	4.19e-01	NA	NA	NA	NA	NA
THAP5-out.wgt.RDat	/u/home/t/tboltz/project-ophoff/rna_whole_blood/bulk_TWAS_latest/test_sig_weights_lowcov_bulk//THAP5-out.wgt.RDat	THAP5	7	1.08e+08	1.08e+08	0.13489	rs7800100	4.210	rs10270723	7.69e-02	11.57	-1.4676	261	6	lasso	0.08182	3.76e-34	-1.9343	5.31e-02	NA	NA	NA	NA	NA
THSD7A-out.wgt.RDat	/u/home/t/tboltz/project-ophoff/rna_whole_blood/bulk_TWAS_latest/test_sig_weights_lowcov_bulk//THSD7A-out.wgt.RDat	THSD7A	7	1.19e+07	1.19e+07	0.03519	rs2110721	3.623	rs4437543	1.52e-02	5.62	1.3126	303	14	enet	0.02797	1.53e-12	0.8947	3.71e-01	NA	NA	NA	NA	NA
TMED4-out.wgt.RDat	/u/home/t/tboltz/project-ophoff/rna_whole_blood/bulk_TWAS_latest/test_sig_weights_lowcov_bulk//TMED4-out.wgt.RDat	TMED4	7	4.46e+07	4.46e+07	0.05858	rs1065646	14.953	rs217375	4.54e-02	-8.93	3.4348	123	6	lasso	0.04628	8.81e-20	-3.9212	8.81e-05	0.000	0.000	0.000	1.000	0.000
TMEM106B-out.wgt.RDat	/u/home/t/tboltz/project-ophoff/rna_whole_blood/bulk_TWAS_latest/test_sig_weights_lowcov_bulk//TMEM106B-out.wgt.RDat	TMEM106B	7	1.23e+07	1.23e+07	0.07171	rs2110721	3.623	rs1435534	2.99e-02	7.47	2.1965	370	370	blup	0.03836	1.22e-16	1.0828	2.79e-01	NA	NA	NA	NA	NA
TMEM140-out.wgt.RDat	/u/home/t/tboltz/project-ophoff/rna_whole_blood/bulk_TWAS_latest/test_sig_weights_lowcov_bulk//TMEM140-out.wgt.RDat	TMEM140	7	1.35e+08	1.35e+08	0.14697	rs10488465	5.378	rs10272183	1.89e-01	-18.21	-3.1646	160	16	enet	0.18954	3.73e-81	2.8167	4.85e-03	0.000	0.193	0.000	0.783	0.025
TMEM176A-out.wgt.RDat	/u/home/t/tboltz/project-ophoff/rna_whole_blood/bulk_TWAS_latest/test_sig_weights_lowcov_bulk//TMEM176A-out.wgt.RDat	TMEM176A	7	1.50e+08	1.50e+08	0.60108	rs1549760	10.343	rs6464101	6.09e-01	32.53	4.1615	187	61	enet	0.63506	0.00e+00	4.5531	5.29e-06	0.000	0.000	0.000	1.000	0.000
TMEM176B-out.wgt.RDat	/u/home/t/tboltz/project-ophoff/rna_whole_blood/bulk_TWAS_latest/test_sig_weights_lowcov_bulk//TMEM176B-out.wgt.RDat	TMEM176B	7	1.50e+08	1.50e+08	0.62465	rs1549760	10.343	rs7806458	6.32e-01	33.13	4.1534	187	61	enet	0.70132	0.00e+00	5.1682	2.36e-07	0.000	0.000	0.000	1.000	0.000
TMEM178B-out.wgt.RDat	/u/home/t/tboltz/project-ophoff/rna_whole_blood/bulk_TWAS_latest/test_sig_weights_lowcov_bulk//TMEM178B-out.wgt.RDat	TMEM178B	7	1.41e+08	1.41e+08	0.01489	rs38738	-3.839	rs4726020	1.41e-03	-4.37	-1.2961	125	125	blup	0.01229	2.26e-06	1.1654	2.44e-01	NA	NA	NA	NA	NA
TMEM209-out.wgt.RDat	/u/home/t/tboltz/project-ophoff/rna_whole_blood/bulk_TWAS_latest/test_sig_weights_lowcov_bulk//TMEM209-out.wgt.RDat	TMEM209	7	1.30e+08	1.30e+08	0.03276	rs12533403	-4.853	rs17164729	2.33e-02	-6.50	-1.2087	106	2	lasso	0.02310	1.25e-10	0.8633	3.88e-01	NA	NA	NA	NA	NA
TMEM243-out.wgt.RDat	/u/home/t/tboltz/project-ophoff/rna_whole_blood/bulk_TWAS_latest/test_sig_weights_lowcov_bulk//TMEM243-out.wgt.RDat	TMEM243	7	8.68e+07	8.68e+07	0.02519	rs1635015	-3.328	rs2286268	1.20e-02	-5.78	0.8037	285	285	blup	0.01693	3.34e-08	-1.7058	8.80e-02	NA	NA	NA	NA	NA
TMEM248-out.wgt.RDat	/u/home/t/tboltz/project-ophoff/rna_whole_blood/bulk_TWAS_latest/test_sig_weights_lowcov_bulk//TMEM248-out.wgt.RDat	TMEM248	7	6.64e+07	6.64e+07	0.01724	rs6967217	-2.964	rs17680606	3.23e-02	7.69	1.1901	98	5	lasso	0.03077	1.21e-13	1.0671	2.86e-01	NA	NA	NA	NA	NA
TMEM60-out.wgt.RDat	/u/home/t/tboltz/project-ophoff/rna_whole_blood/bulk_TWAS_latest/test_sig_weights_lowcov_bulk//TMEM60-out.wgt.RDat	TMEM60	7	7.74e+07	7.74e+07	0.02686	rs11514908	4.476	rs711309	2.91e-02	7.57	-1.5400	243	8	enet	0.02930	4.58e-13	-1.6419	1.01e-01	NA	NA	NA	NA	NA
TNPO3-out.wgt.RDat	/u/home/t/tboltz/project-ophoff/rna_whole_blood/bulk_TWAS_latest/test_sig_weights_lowcov_bulk//TNPO3-out.wgt.RDat	TNPO3	7	1.29e+08	1.29e+08	0.11353	rs11762085	4.217	rs17340542	7.58e-02	-11.53	0.3254	136	16	enet	0.10150	2.51e-42	0.3488	7.27e-01	NA	NA	NA	NA	NA
TNS3-out.wgt.RDat	/u/home/t/tboltz/project-ophoff/rna_whole_blood/bulk_TWAS_latest/test_sig_weights_lowcov_bulk//TNS3-out.wgt.RDat	TNS3	7	4.76e+07	4.76e+07	0.02227	rs334528	3.228	rs6463430	3.46e-04	3.41	-0.7748	202	16	enet	0.00728	2.23e-04	2.3564	1.85e-02	0.964	0.034	0.002	0.000	0.000
TOMM7-out.wgt.RDat	/u/home/t/tboltz/project-ophoff/rna_whole_blood/bulk_TWAS_latest/test_sig_weights_lowcov_bulk//TOMM7-out.wgt.RDat	TOMM7	7	2.29e+07	2.29e+07	0.10736	rs9648284	-2.965	rs4722189	1.50e-01	-16.21	2.6993	187	6	lasso	0.14813	2.08e-62	-2.6211	8.77e-03	0.000	0.961	0.000	0.001	0.038
TPK1-out.wgt.RDat	/u/home/t/tboltz/project-ophoff/rna_whole_blood/bulk_TWAS_latest/test_sig_weights_lowcov_bulk//TPK1-out.wgt.RDat	TPK1	7	1.45e+08	1.45e+08	0.18313	rs228584	-2.779	rs1406716	1.15e-01	14.20	-0.2662	132	7	lasso	0.16021	8.78e-68	0.4596	6.46e-01	NA	NA	NA	NA	NA
TPST1-out.wgt.RDat	/u/home/t/tboltz/project-ophoff/rna_whole_blood/bulk_TWAS_latest/test_sig_weights_lowcov_bulk//TPST1-out.wgt.RDat	TPST1	7	6.57e+07	6.57e+07	0.31292	rs34193460	-2.465	rs7784623	5.71e-02	10.12	0.9216	62	27	enet	0.10088	4.56e-42	1.7851	7.42e-02	NA	NA	NA	NA	NA
TRA2A-out.wgt.RDat	/u/home/t/tboltz/project-ophoff/rna_whole_blood/bulk_TWAS_latest/test_sig_weights_lowcov_bulk//TRA2A-out.wgt.RDat	TRA2A	7	2.36e+07	2.36e+07	0.01302	rs12540730	1.912	rs798645	1.57e-03	4.02	0.9569	193	193	blup	0.00243	2.26e-02	0.8439	3.99e-01	NA	NA	NA	NA	NA
TRAPPC14-out.wgt.RDat	/u/home/t/tboltz/project-ophoff/rna_whole_blood/bulk_TWAS_latest/test_sig_weights_lowcov_bulk//TRAPPC14-out.wgt.RDat	TRAPPC14	7	9.98e+07	9.98e+07	0.05884	rs2075672	39.725	rs12878	2.82e-02	-8.59	1.8136	167	10	enet	0.04525	2.26e-19	-9.5021	2.06e-21	0.000	0.000	0.000	1.000	0.000
TRBV19-out.wgt.RDat	/u/home/t/tboltz/project-ophoff/rna_whole_blood/bulk_TWAS_latest/test_sig_weights_lowcov_bulk//TRBV19-out.wgt.RDat	TRBV19	7	1.42e+08	1.42e+08	0.11960	rs17232	-3.384	rs6974518	1.82e-02	6.79	0.1659	198	5	lasso	0.03362	9.11e-15	1.2886	1.98e-01	NA	NA	NA	NA	NA
TRBV27-out.wgt.RDat	/u/home/t/tboltz/project-ophoff/rna_whole_blood/bulk_TWAS_latest/test_sig_weights_lowcov_bulk//TRBV27-out.wgt.RDat	TRBV27	7	1.42e+08	1.42e+08	0.05431	rs17232	-3.384	rs6975391	1.58e-02	-5.44	1.2827	187	18	enet	0.02409	5.15e-11	-0.2751	7.83e-01	NA	NA	NA	NA	NA
TRBV28-out.wgt.RDat	/u/home/t/tboltz/project-ophoff/rna_whole_blood/bulk_TWAS_latest/test_sig_weights_lowcov_bulk//TRBV28-out.wgt.RDat	TRBV28	7	1.42e+08	1.42e+08	0.72580	rs17232	-3.384	rs17251	4.01e-01	-26.37	1.5946	187	20	lasso	0.43994	5.22e-220	-1.8882	5.90e-02	NA	NA	NA	NA	NA
TRBV2-out.wgt.RDat	/u/home/t/tboltz/project-ophoff/rna_whole_blood/bulk_TWAS_latest/test_sig_weights_lowcov_bulk//TRBV2-out.wgt.RDat	TRBV2	7	1.42e+08	1.42e+08	0.05640	rs17232	-3.384	rs11768398	1.68e-02	6.65	1.7936	183	183	blup	0.04210	4.05e-18	1.4599	1.44e-01	NA	NA	NA	NA	NA
TRBV30-out.wgt.RDat	/u/home/t/tboltz/project-ophoff/rna_whole_blood/bulk_TWAS_latest/test_sig_weights_lowcov_bulk//TRBV30-out.wgt.RDat	TRBV30	7	1.43e+08	1.43e+08	0.66646	rs17232	-3.384	rs17163745	2.24e-01	-19.89	0.5423	134	42	enet	0.29077	2.57e-131	-0.2308	8.17e-01	NA	NA	NA	NA	NA
TRBV9-out.wgt.RDat	/u/home/t/tboltz/project-ophoff/rna_whole_blood/bulk_TWAS_latest/test_sig_weights_lowcov_bulk//TRBV9-out.wgt.RDat	TRBV9	7	1.42e+08	1.42e+08	0.06380	rs17232	-3.384	rs2734072	6.70e-02	-10.94	1.3669	187	18	enet	0.06809	1.53e-28	-1.4133	1.58e-01	NA	NA	NA	NA	NA
TRGC1-out.wgt.RDat	/u/home/t/tboltz/project-ophoff/rna_whole_blood/bulk_TWAS_latest/test_sig_weights_lowcov_bulk//TRGC1-out.wgt.RDat	TRGC1	7	3.83e+07	3.83e+07	0.05197	rs2109364	-2.325	rs28677126	2.55e-02	6.94	-1.3743	262	29	enet	0.04230	3.37e-18	-1.7894	7.36e-02	NA	NA	NA	NA	NA
TRGC2-out.wgt.RDat	/u/home/t/tboltz/project-ophoff/rna_whole_blood/bulk_TWAS_latest/test_sig_weights_lowcov_bulk//TRGC2-out.wgt.RDat	TRGC2	7	3.83e+07	3.83e+07	0.32306	rs2109364	-2.325	rs3778893	2.51e-01	-21.07	-1.6461	266	30	enet	0.28331	2.21e-127	1.6975	8.96e-02	NA	NA	NA	NA	NA
TRGV2-out.wgt.RDat	/u/home/t/tboltz/project-ophoff/rna_whole_blood/bulk_TWAS_latest/test_sig_weights_lowcov_bulk//TRGV2-out.wgt.RDat	TRGV2	7	3.84e+07	3.84e+07	0.17341	rs2109364	-2.325	rs3778893	1.16e-01	-14.31	-1.6461	247	21	enet	0.13094	6.98e-55	1.3898	1.65e-01	NA	NA	NA	NA	NA
TRGV3-out.wgt.RDat	/u/home/t/tboltz/project-ophoff/rna_whole_blood/bulk_TWAS_latest/test_sig_weights_lowcov_bulk//TRGV3-out.wgt.RDat	TRGV3	7	3.84e+07	3.84e+07	0.08111	rs2109364	-2.325	rs3823592	5.03e-02	-9.45	0.5106	249	42	enet	0.07672	4.65e-32	1.1534	2.49e-01	NA	NA	NA	NA	NA
TRGV4-out.wgt.RDat	/u/home/t/tboltz/project-ophoff/rna_whole_blood/bulk_TWAS_latest/test_sig_weights_lowcov_bulk//TRGV4-out.wgt.RDat	TRGV4	7	3.84e+07	3.84e+07	0.15827	rs2109364	-2.325	rs3823592	9.47e-02	-12.88	0.5106	249	34	enet	0.14568	2.54e-61	1.1138	2.65e-01	NA	NA	NA	NA	NA
TRGV7-out.wgt.RDat	/u/home/t/tboltz/project-ophoff/rna_whole_blood/bulk_TWAS_latest/test_sig_weights_lowcov_bulk//TRGV7-out.wgt.RDat	TRGV7	7	3.84e+07	3.84e+07	0.04322	rs2109364	-2.325	rs3778893	1.62e-02	-5.83	-1.6461	264	20	enet	0.02462	3.17e-11	1.7734	7.62e-02	NA	NA	NA	NA	NA
TRGV8-out.wgt.RDat	/u/home/t/tboltz/project-ophoff/rna_whole_blood/bulk_TWAS_latest/test_sig_weights_lowcov_bulk//TRGV8-out.wgt.RDat	TRGV8	7	3.84e+07	3.84e+07	0.07361	rs2109364	-2.325	rs3778893	3.40e-02	-8.01	-1.6461	266	23	enet	0.04231	3.35e-18	1.4594	1.44e-01	NA	NA	NA	NA	NA
TRGV9-out.wgt.RDat	/u/home/t/tboltz/project-ophoff/rna_whole_blood/bulk_TWAS_latest/test_sig_weights_lowcov_bulk//TRGV9-out.wgt.RDat	TRGV9	7	3.84e+07	3.84e+07	0.02545	rs2109364	-2.325	rs2240839	2.80e-03	4.12	-1.3335	269	14	enet	0.01710	2.87e-08	-0.7371	4.61e-01	NA	NA	NA	NA	NA
TRIM24-out.wgt.RDat	/u/home/t/tboltz/project-ophoff/rna_whole_blood/bulk_TWAS_latest/test_sig_weights_lowcov_bulk//TRIM24-out.wgt.RDat	TRIM24	7	1.38e+08	1.38e+08	0.15914	rs6977075	-3.848	rs1552583	7.62e-02	11.70	-1.4451	80	10	enet	0.08052	1.28e-33	-1.4554	1.46e-01	NA	NA	NA	NA	NA
TRIM56-out.wgt.RDat	/u/home/t/tboltz/project-ophoff/rna_whole_blood/bulk_TWAS_latest/test_sig_weights_lowcov_bulk//TRIM56-out.wgt.RDat	TRIM56	7	1.01e+08	1.01e+08	0.08597	rs2075672	39.725	rs10231529	9.37e-03	-5.45	-4.1044	171	15	enet	0.03491	2.83e-15	4.4829	7.36e-06	0.000	0.000	0.021	0.979	0.000
TRIP6-out.wgt.RDat	/u/home/t/tboltz/project-ophoff/rna_whole_blood/bulk_TWAS_latest/test_sig_weights_lowcov_bulk//TRIP6-out.wgt.RDat	TRIP6	7	1.00e+08	1.00e+08	0.02246	rs2075672	39.725	rs12705091	2.17e-02	-6.39	4.5559	156	156	blup	0.01862	7.27e-09	3.7290	1.92e-04	0.000	0.000	0.000	1.000	0.000
TRRAP-out.wgt.RDat	/u/home/t/tboltz/project-ophoff/rna_whole_blood/bulk_TWAS_latest/test_sig_weights_lowcov_bulk//TRRAP-out.wgt.RDat	TRRAP	7	9.85e+07	9.85e+07	0.02573	rs6955490	-6.490	rs6465728	1.42e-02	5.22	6.3629	98	2	lasso	0.01212	2.64e-06	6.3746	1.83e-10	0.000	0.000	0.000	0.002	0.997
TSC22D4-out.wgt.RDat	/u/home/t/tboltz/project-ophoff/rna_whole_blood/bulk_TWAS_latest/test_sig_weights_lowcov_bulk//TSC22D4-out.wgt.RDat	TSC22D4	7	1.00e+08	1.00e+08	0.10612	rs2075672	39.725	rs11766752	8.58e-02	12.47	2.1749	165	9	lasso	0.11383	1.55e-47	3.8703	1.09e-04	0.000	0.000	0.000	1.000	0.000
TSPAN33-out.wgt.RDat	/u/home/t/tboltz/project-ophoff/rna_whole_blood/bulk_TWAS_latest/test_sig_weights_lowcov_bulk//TSPAN33-out.wgt.RDat	TSPAN33	7	1.29e+08	1.29e+08	0.09030	rs11762085	4.217	rs7784519	2.46e-02	7.52	1.9030	151	5	lasso	0.04062	1.55e-17	2.3439	1.91e-02	0.000	0.964	0.000	0.026	0.011
TTC26-out.wgt.RDat	/u/home/t/tboltz/project-ophoff/rna_whole_blood/bulk_TWAS_latest/test_sig_weights_lowcov_bulk//TTC26-out.wgt.RDat	TTC26	7	1.39e+08	1.39e+08	0.10862	rs11525873	-3.130	rs11525873	4.27e-02	9.34	-3.1296	106	29	enet	0.09440	2.33e-39	-4.0285	5.61e-05	0.000	0.900	0.000	0.001	0.100
TYW1B-out.wgt.RDat	/u/home/t/tboltz/project-ophoff/rna_whole_blood/bulk_TWAS_latest/test_sig_weights_lowcov_bulk//TYW1B-out.wgt.RDat	TYW1B	7	7.23e+07	7.23e+07	0.25304	rs1880948	-2.217	rs4483038	2.99e-01	22.82	-1.0242	55	4	lasso	0.34672	3.47e-162	-1.0005	3.17e-01	NA	NA	NA	NA	NA
TYW1-out.wgt.RDat	/u/home/t/tboltz/project-ophoff/rna_whole_blood/bulk_TWAS_latest/test_sig_weights_lowcov_bulk//TYW1-out.wgt.RDat	TYW1	7	6.65e+07	6.65e+07	0.11222	rs6967217	-2.964	rs4295533	1.12e-01	14.42	-2.8353	109	31	enet	0.12656	5.47e-53	-2.7111	6.71e-03	0.000	0.940	0.000	0.002	0.059
UBE3C-out.wgt.RDat	/u/home/t/tboltz/project-ophoff/rna_whole_blood/bulk_TWAS_latest/test_sig_weights_lowcov_bulk//UBE3C-out.wgt.RDat	UBE3C	7	1.57e+08	1.57e+08	0.06650	rs7786095	5.269	rs17837729	1.95e-02	6.85	5.2669	143	6	lasso	0.02494	2.37e-11	4.4698	7.83e-06	0.000	0.001	0.000	0.001	0.998
UFSP1-out.wgt.RDat	/u/home/t/tboltz/project-ophoff/rna_whole_blood/bulk_TWAS_latest/test_sig_weights_lowcov_bulk//UFSP1-out.wgt.RDat	UFSP1	7	1.00e+08	1.00e+08	0.02482	rs2075672	39.725	rs314376	2.50e-02	-7.19	-6.6340	154	154	blup	0.02903	5.85e-13	7.6145	2.65e-14	0.000	0.000	0.000	1.000	0.000
UMAD1-out.wgt.RDat	/u/home/t/tboltz/project-ophoff/rna_whole_blood/bulk_TWAS_latest/test_sig_weights_lowcov_bulk//UMAD1-out.wgt.RDat	UMAD1	7	7.68e+06	7.68e+06	0.02014	rs7778301	3.540	rs1012997	4.23e-03	-4.22	-0.9012	185	22	enet	0.00764	1.60e-04	-0.3785	7.05e-01	NA	NA	NA	NA	NA
UPK3BL1-out.wgt.RDat	/u/home/t/tboltz/project-ophoff/rna_whole_blood/bulk_TWAS_latest/test_sig_weights_lowcov_bulk//UPK3BL1-out.wgt.RDat	UPK3BL1	7	1.02e+08	1.02e+08	0.04996	rs17135076	2.678	rs4729791	1.69e-02	6.46	-2.2588	45	17	enet	0.03766	2.31e-16	-2.5881	9.65e-03	0.000	0.986	0.000	0.000	0.014
UPK3BL2-out.wgt.RDat	/u/home/t/tboltz/project-ophoff/rna_whole_blood/bulk_TWAS_latest/test_sig_weights_lowcov_bulk//UPK3BL2-out.wgt.RDat	UPK3BL2	7	1.02e+08	1.02e+08	0.10544	rs201523	2.863	rs17474893	5.79e-02	-10.13	0.5961	62	25	enet	0.08853	6.41e-37	-2.1837	2.90e-02	0.000	0.998	0.000	0.000	0.001
UPP1-out.wgt.RDat	/u/home/t/tboltz/project-ophoff/rna_whole_blood/bulk_TWAS_latest/test_sig_weights_lowcov_bulk//UPP1-out.wgt.RDat	UPP1	7	4.81e+07	4.81e+07	0.14279	rs1433515	3.199	rs6463462	1.45e-01	-15.90	0.6885	239	20	enet	0.17123	9.40e-73	-0.2027	8.39e-01	NA	NA	NA	NA	NA
VKORC1L1-out.wgt.RDat	/u/home/t/tboltz/project-ophoff/rna_whole_blood/bulk_TWAS_latest/test_sig_weights_lowcov_bulk//VKORC1L1-out.wgt.RDat	VKORC1L1	7	6.53e+07	6.53e+07	0.05228	rs9638226	3.384	rs4149468	9.11e-02	12.75	-2.3137	79	8	lasso	0.09309	8.17e-39	-2.4054	1.62e-02	0.000	0.981	0.000	0.002	0.017
VOPP1-out.wgt.RDat	/u/home/t/tboltz/project-ophoff/rna_whole_blood/bulk_TWAS_latest/test_sig_weights_lowcov_bulk//VOPP1-out.wgt.RDat	VOPP1	7	5.56e+07	5.56e+07	0.07727	rs6593296	3.899	rs10251825	1.67e-02	-5.71	2.2441	151	61	enet	0.05257	2.72e-22	-0.6143	5.39e-01	NA	NA	NA	NA	NA
VPS41-out.wgt.RDat	/u/home/t/tboltz/project-ophoff/rna_whole_blood/bulk_TWAS_latest/test_sig_weights_lowcov_bulk//VPS41-out.wgt.RDat	VPS41	7	3.90e+07	3.90e+07	0.12868	rs2190893	-2.882	rs9655397	5.63e-02	-9.93	-1.2089	216	23	enet	0.09188	2.61e-38	-0.2714	7.86e-01	NA	NA	NA	NA	NA
VWDE-out.wgt.RDat	/u/home/t/tboltz/project-ophoff/rna_whole_blood/bulk_TWAS_latest/test_sig_weights_lowcov_bulk//VWDE-out.wgt.RDat	VWDE	7	1.24e+07	1.24e+07	0.46087	rs7810893	-3.776	rs17444259	3.94e-01	26.13	-2.4609	325	13	lasso	0.61189	0.00e+00	-2.1254	3.36e-02	0.000	0.974	0.000	0.006	0.020
WASL-out.wgt.RDat	/u/home/t/tboltz/project-ophoff/rna_whole_blood/bulk_TWAS_latest/test_sig_weights_lowcov_bulk//WASL-out.wgt.RDat	WASL	7	1.23e+08	1.23e+08	0.02825	rs2734861	3.338	rs17146312	1.86e-02	-5.79	1.1381	172	3	lasso	0.01944	3.43e-09	-0.7675	4.43e-01	NA	NA	NA	NA	NA
WDR86-out.wgt.RDat	/u/home/t/tboltz/project-ophoff/rna_whole_blood/bulk_TWAS_latest/test_sig_weights_lowcov_bulk//WDR86-out.wgt.RDat	WDR86	7	1.51e+08	1.51e+08	0.06114	rs7805747	-26.878	rs11761588	2.56e-02	-7.09	-0.0052	113	3	lasso	0.04320	1.47e-18	-1.8113	7.01e-02	NA	NA	NA	NA	NA
WIPI2-out.wgt.RDat	/u/home/t/tboltz/project-ophoff/rna_whole_blood/bulk_TWAS_latest/test_sig_weights_lowcov_bulk//WIPI2-out.wgt.RDat	WIPI2	7	5.23e+06	5.23e+06	0.10587	rs7790378	-3.171	rs7790378	2.23e-02	7.83	-3.1708	56	20	enet	0.05418	6.18e-23	-3.8482	1.19e-04	0.000	0.868	0.000	0.000	0.132
XRCC2-out.wgt.RDat	/u/home/t/tboltz/project-ophoff/rna_whole_blood/bulk_TWAS_latest/test_sig_weights_lowcov_bulk//XRCC2-out.wgt.RDat	XRCC2	7	1.52e+08	1.52e+08	0.05308	rs6945852	4.256	rs2310928	2.31e-02	6.55	-1.5480	94	7	enet	0.02928	4.67e-13	-1.5632	1.18e-01	NA	NA	NA	NA	NA
YWHAG-out.wgt.RDat	/u/home/t/tboltz/project-ophoff/rna_whole_blood/bulk_TWAS_latest/test_sig_weights_lowcov_bulk//YWHAG-out.wgt.RDat	YWHAG	7	7.60e+07	7.60e+07	0.08287	rs750103	2.019	rs2908201	2.06e-02	6.34	-0.9932	84	31	enet	0.03088	1.10e-13	0.1228	9.02e-01	NA	NA	NA	NA	NA
ZBED6CL-out.wgt.RDat	/u/home/t/tboltz/project-ophoff/rna_whole_blood/bulk_TWAS_latest/test_sig_weights_lowcov_bulk//ZBED6CL-out.wgt.RDat	ZBED6CL	7	1.50e+08	1.50e+08	0.22806	rs3173833	4.691	rs6964110	1.38e-01	-15.55	1.5620	109	10	enet	0.13849	3.63e-58	-1.6346	1.02e-01	NA	NA	NA	NA	NA
ZC3HAV1-out.wgt.RDat	/u/home/t/tboltz/project-ophoff/rna_whole_blood/bulk_TWAS_latest/test_sig_weights_lowcov_bulk//ZC3HAV1-out.wgt.RDat	ZC3HAV1	7	1.39e+08	1.39e+08	0.16968	rs11525873	-3.130	rs12673905	4.98e-02	9.43	-2.9923	107	50	enet	0.11131	1.81e-46	-3.8904	1.00e-04	0.000	0.920	0.000	0.001	0.079
ZCWPW1-out.wgt.RDat	/u/home/t/tboltz/project-ophoff/rna_whole_blood/bulk_TWAS_latest/test_sig_weights_lowcov_bulk//ZCWPW1-out.wgt.RDat	ZCWPW1	7	1.00e+08	1.00e+08	0.05298	rs2075672	39.725	rs2307345	-5.65e-04	3.49	-1.3206	173	26	enet	0.00657	4.32e-04	0.1108	9.12e-01	NA	NA	NA	NA	NA
ZDHHC4-out.wgt.RDat	/u/home/t/tboltz/project-ophoff/rna_whole_blood/bulk_TWAS_latest/test_sig_weights_lowcov_bulk//ZDHHC4-out.wgt.RDat	ZDHHC4	7	6.62e+06	6.62e+06	0.04329	rs9639027	5.632	rs6463577	8.85e-03	-4.11	2.6858	93	25	enet	0.01387	5.37e-07	-3.1179	1.82e-03	0.089	0.006	0.693	0.045	0.167
ZFAND2A-out.wgt.RDat	/u/home/t/tboltz/project-ophoff/rna_whole_blood/bulk_TWAS_latest/test_sig_weights_lowcov_bulk//ZFAND2A-out.wgt.RDat	ZFAND2A	7	1.20e+06	1.20e+06	0.05150	rs13241427	10.155	rs4236375	2.48e-02	-6.81	0.8867	89	6	enet	0.02403	5.43e-11	-2.2514	2.44e-02	0.000	0.000	0.000	1.000	0.000
ZKSCAN1-out.wgt.RDat	/u/home/t/tboltz/project-ophoff/rna_whole_blood/bulk_TWAS_latest/test_sig_weights_lowcov_bulk//ZKSCAN1-out.wgt.RDat	ZKSCAN1	7	9.96e+07	9.96e+07	0.02573	rs6975031	15.224	rs13223792	1.56e-02	6.06	2.3084	188	19	enet	0.01947	3.35e-09	3.8439	1.21e-04	0.000	0.000	0.000	1.000	0.000
ZKSCAN5-out.wgt.RDat	/u/home/t/tboltz/project-ophoff/rna_whole_blood/bulk_TWAS_latest/test_sig_weights_lowcov_bulk//ZKSCAN5-out.wgt.RDat	ZKSCAN5	7	9.91e+07	9.91e+07	0.09226	rs10953293	14.651	rs11973801	1.36e-01	-15.46	-2.0865	191	3	lasso	0.13518	1.01e-56	2.0939	3.63e-02	0.000	0.000	0.000	1.000	0.000
ZNF107-out.wgt.RDat	/u/home/t/tboltz/project-ophoff/rna_whole_blood/bulk_TWAS_latest/test_sig_weights_lowcov_bulk//ZNF107-out.wgt.RDat	ZNF107	7	6.41e+07	6.41e+07	0.21024	rs682587	3.075	rs7798993	4.63e-02	-9.09	-0.3228	144	35	enet	0.10166	2.14e-42	-0.3513	7.25e-01	NA	NA	NA	NA	NA
ZNF117-out.wgt.RDat	/u/home/t/tboltz/project-ophoff/rna_whole_blood/bulk_TWAS_latest/test_sig_weights_lowcov_bulk//ZNF117-out.wgt.RDat	ZNF117	7	6.45e+07	6.45e+07	0.16794	rs9638226	3.384	rs6460219	1.40e-01	-15.85	0.5527	121	30	enet	0.15890	3.40e-67	-0.6637	5.07e-01	NA	NA	NA	NA	NA
ZNF138-out.wgt.RDat	/u/home/t/tboltz/project-ophoff/rna_whole_blood/bulk_TWAS_latest/test_sig_weights_lowcov_bulk//ZNF138-out.wgt.RDat	ZNF138	7	6.43e+07	6.43e+07	0.02827	rs682587	3.075	rs6972180	2.39e-03	4.18	0.7228	142	34	enet	0.01338	8.40e-07	1.2639	2.06e-01	NA	NA	NA	NA	NA
ZNF212-out.wgt.RDat	/u/home/t/tboltz/project-ophoff/rna_whole_blood/bulk_TWAS_latest/test_sig_weights_lowcov_bulk//ZNF212-out.wgt.RDat	ZNF212	7	1.49e+08	1.49e+08	0.03462	rs7779475	-3.168	rs917121	1.71e-02	-5.93	-2.6256	71	11	enet	0.02229	2.62e-10	1.8054	7.10e-02	NA	NA	NA	NA	NA
ZNF282-out.wgt.RDat	/u/home/t/tboltz/project-ophoff/rna_whole_blood/bulk_TWAS_latest/test_sig_weights_lowcov_bulk//ZNF282-out.wgt.RDat	ZNF282	7	1.49e+08	1.49e+08	0.03303	rs7779475	-3.168	rs11525060	2.61e-02	-7.03	2.7482	66	66	blup	0.02977	2.99e-13	-2.8553	4.30e-03	0.000	0.962	0.000	0.001	0.037
ZNF316-out.wgt.RDat	/u/home/t/tboltz/project-ophoff/rna_whole_blood/bulk_TWAS_latest/test_sig_weights_lowcov_bulk//ZNF316-out.wgt.RDat	ZNF316	7	6.68e+06	6.68e+06	0.24630	rs9639027	5.632	rs4720680	6.60e-02	-10.76	3.4920	101	39	enet	0.11605	1.75e-48	-2.2326	2.56e-02	0.000	0.109	0.000	0.843	0.048
ZNF3-out.wgt.RDat	/u/home/t/tboltz/project-ophoff/rna_whole_blood/bulk_TWAS_latest/test_sig_weights_lowcov_bulk//ZNF3-out.wgt.RDat	ZNF3	7	9.97e+07	9.97e+07	0.01351	rs6975031	15.224	rs11558475	1.45e-02	5.67	-2.6912	181	2	lasso	0.01161	4.20e-06	-2.6840	7.27e-03	0.000	0.000	0.002	0.997	0.001
ZNF425-out.wgt.RDat	/u/home/t/tboltz/project-ophoff/rna_whole_blood/bulk_TWAS_latest/test_sig_weights_lowcov_bulk//ZNF425-out.wgt.RDat	ZNF425	7	1.49e+08	1.49e+08	0.02131	rs7779475	-3.168	rs1202392	2.64e-02	-6.98	2.5348	63	63	blup	0.02559	1.32e-11	-1.0665	2.86e-01	NA	NA	NA	NA	NA
ZNF467-out.wgt.RDat	/u/home/t/tboltz/project-ophoff/rna_whole_blood/bulk_TWAS_latest/test_sig_weights_lowcov_bulk//ZNF467-out.wgt.RDat	ZNF467	7	1.49e+08	1.49e+08	0.02228	rs885652	-2.397	rs855674	1.36e-02	-5.07	1.8811	55	55	blup	0.01680	3.78e-08	-0.7264	4.68e-01	NA	NA	NA	NA	NA
ZNF655-out.wgt.RDat	/u/home/t/tboltz/project-ophoff/rna_whole_blood/bulk_TWAS_latest/test_sig_weights_lowcov_bulk//ZNF655-out.wgt.RDat	ZNF655	7	9.92e+07	9.92e+07	0.00706	rs10953293	14.651	rs3764815	5.79e-03	-4.03	4.0729	192	2	lasso	0.00532	1.40e-03	-1.9434	5.20e-02	NA	NA	NA	NA	NA
ZNF680-out.wgt.RDat	/u/home/t/tboltz/project-ophoff/rna_whole_blood/bulk_TWAS_latest/test_sig_weights_lowcov_bulk//ZNF680-out.wgt.RDat	ZNF680	7	6.40e+07	6.40e+07	0.04363	rs682587	3.075	rs10225654	1.75e-02	-6.92	0.4338	161	17	enet	0.03686	4.81e-16	-0.6599	5.09e-01	NA	NA	NA	NA	NA
ZNF713-out.wgt.RDat	/u/home/t/tboltz/project-ophoff/rna_whole_blood/bulk_TWAS_latest/test_sig_weights_lowcov_bulk//ZNF713-out.wgt.RDat	ZNF713	7	5.60e+07	5.60e+07	0.08340	rs7801169	6.100	rs4307293	3.66e-02	8.19	0.4102	155	12	enet	0.06469	3.62e-27	1.7252	8.45e-02	NA	NA	NA	NA	NA
ZNF727-out.wgt.RDat	/u/home/t/tboltz/project-ophoff/rna_whole_blood/bulk_TWAS_latest/test_sig_weights_lowcov_bulk//ZNF727-out.wgt.RDat	ZNF727	7	6.35e+07	6.35e+07	0.07346	rs682587	3.075	rs7798463	4.02e-03	4.44	-0.6090	119	22	enet	0.02464	3.14e-11	1.0619	2.88e-01	NA	NA	NA	NA	NA
ZNF736-out.wgt.RDat	/u/home/t/tboltz/project-ophoff/rna_whole_blood/bulk_TWAS_latest/test_sig_weights_lowcov_bulk//ZNF736-out.wgt.RDat	ZNF736	7	6.38e+07	6.38e+07	0.30877	rs682587	3.075	rs2127047	2.72e-01	-21.70	0.6314	148	43	enet	0.35620	1.13e-167	-0.9224	3.56e-01	NA	NA	NA	NA	NA
ZNF746-out.wgt.RDat	/u/home/t/tboltz/project-ophoff/rna_whole_blood/bulk_TWAS_latest/test_sig_weights_lowcov_bulk//ZNF746-out.wgt.RDat	ZNF746	7	1.49e+08	1.49e+08	0.03117	rs7779475	-3.168	rs354033	1.40e-02	-5.33	1.7313	88	3	lasso	0.01004	1.76e-05	-1.3945	1.63e-01	NA	NA	NA	NA	NA
ZNF767P-out.wgt.RDat	/u/home/t/tboltz/project-ophoff/rna_whole_blood/bulk_TWAS_latest/test_sig_weights_lowcov_bulk//ZNF767P-out.wgt.RDat	ZNF767P	7	1.49e+08	1.49e+08	0.07540	rs7779475	-3.168	rs9791731	4.05e-02	8.76	0.6152	77	18	enet	0.05686	5.23e-24	0.9779	3.28e-01	NA	NA	NA	NA	NA
ZNF783-out.wgt.RDat	/u/home/t/tboltz/project-ophoff/rna_whole_blood/bulk_TWAS_latest/test_sig_weights_lowcov_bulk//ZNF783-out.wgt.RDat	ZNF783	7	1.49e+08	1.49e+08	0.02298	rs7779475	-3.168	rs3087882	9.15e-03	-4.66	0.3444	74	12	enet	0.01168	3.95e-06	0.5096	6.10e-01	NA	NA	NA	NA	NA
ZNF786-out.wgt.RDat	/u/home/t/tboltz/project-ophoff/rna_whole_blood/bulk_TWAS_latest/test_sig_weights_lowcov_bulk//ZNF786-out.wgt.RDat	ZNF786	7	1.49e+08	1.49e+08	0.01832	rs7779475	-3.168	rs11524138	3.12e-02	-7.54	2.6085	65	2	lasso	0.03091	1.07e-13	-2.7770	5.49e-03	0.000	0.969	0.000	0.001	0.030
ZNF800-out.wgt.RDat	/u/home/t/tboltz/project-ophoff/rna_whole_blood/bulk_TWAS_latest/test_sig_weights_lowcov_bulk//ZNF800-out.wgt.RDat	ZNF800	7	1.27e+08	1.27e+08	0.05612	rs11563641	4.497	rs1557639	1.54e-02	-6.13	-1.6431	217	5	lasso	0.03286	1.82e-14	3.9311	8.46e-05	0.000	0.439	0.000	0.030	0.531
ZNF862-out.wgt.RDat	/u/home/t/tboltz/project-ophoff/rna_whole_blood/bulk_TWAS_latest/test_sig_weights_lowcov_bulk//ZNF862-out.wgt.RDat	ZNF862	7	1.50e+08	1.50e+08	0.07642	rs885652	-2.397	rs7782781	1.95e-02	-7.22	-1.4944	52	13	enet	0.04817	1.55e-20	0.2054	8.37e-01	NA	NA	NA	NA	NA
ZNF890P-out.wgt.RDat	/u/home/t/tboltz/project-ophoff/rna_whole_blood/bulk_TWAS_latest/test_sig_weights_lowcov_bulk//ZNF890P-out.wgt.RDat	ZNF890P	7	5.18e+06	5.18e+06	0.31131	rs11977885	-5.458	rs13227672	3.85e-02	10.74	-2.6132	50	33	enet	0.17140	7.89e-73	-3.3604	7.78e-04	0.000	0.252	0.000	0.738	0.010
ZNF92-out.wgt.RDat	/u/home/t/tboltz/project-ophoff/rna_whole_blood/bulk_TWAS_latest/test_sig_weights_lowcov_bulk//ZNF92-out.wgt.RDat	ZNF92	7	6.48e+07	6.48e+07	0.02311	rs9638226	3.384	rs10277011	1.96e-02	-6.27	-2.0790	84	8	enet	0.02123	6.84e-10	1.5418	1.23e-01	NA	NA	NA	NA	NA
ZNHIT1-out.wgt.RDat	/u/home/t/tboltz/project-ophoff/rna_whole_blood/bulk_TWAS_latest/test_sig_weights_lowcov_bulk//ZNHIT1-out.wgt.RDat	ZNHIT1	7	1.01e+08	1.01e+08	0.02016	rs2293767	30.787	rs1047319	3.19e-03	4.28	-4.2369	169	3	lasso	0.00800	1.15e-04	-1.8221	6.84e-02	NA	NA	NA	NA	NA
ZNRF2-out.wgt.RDat	/u/home/t/tboltz/project-ophoff/rna_whole_blood/bulk_TWAS_latest/test_sig_weights_lowcov_bulk//ZNRF2-out.wgt.RDat	ZNRF2	7	3.03e+07	3.03e+07	0.01349	rs17158518	3.554	rs17159262	-3.27e-04	3.29	-1.5611	190	190	blup	0.00148	5.96e-02	-0.9574	3.38e-01	NA	NA	NA	NA	NA
ZP3-out.wgt.RDat	/u/home/t/tboltz/project-ophoff/rna_whole_blood/bulk_TWAS_latest/test_sig_weights_lowcov_bulk//ZP3-out.wgt.RDat	ZP3	7	7.60e+07	7.60e+07	0.03723	rs750103	2.019	rs10952955	2.71e-03	-3.53	0.4407	80	22	enet	0.01281	1.40e-06	-0.3221	7.47e-01	NA	NA	NA	NA	NA
ZSCAN21-out.wgt.RDat	/u/home/t/tboltz/project-ophoff/rna_whole_blood/bulk_TWAS_latest/test_sig_weights_lowcov_bulk//ZSCAN21-out.wgt.RDat	ZSCAN21	7	9.96e+07	9.96e+07	0.01581	rs6975031	15.224	rs12532238	1.40e-02	-5.72	-2.6452	184	5	lasso	0.01288	1.32e-06	2.3583	1.84e-02	0.000	0.000	0.002	0.997	0.001
ZSCAN25-out.wgt.RDat	/u/home/t/tboltz/project-ophoff/rna_whole_blood/bulk_TWAS_latest/test_sig_weights_lowcov_bulk//ZSCAN25-out.wgt.RDat	ZSCAN25	7	9.92e+07	9.92e+07	0.02182	rs10953293	14.651	rs1004388	5.26e-03	5.53	4.1322	209	209	blup	0.00924	3.68e-05	8.5880	8.85e-18	0.000	0.000	0.004	0.992	0.003
ZYX-out.wgt.RDat	/u/home/t/tboltz/project-ophoff/rna_whole_blood/bulk_TWAS_latest/test_sig_weights_lowcov_bulk//ZYX-out.wgt.RDat	ZYX	7	1.43e+08	1.43e+08	0.32651	rs2949771	1.807	rs11771145	2.98e-02	-7.41	-1.7810	87	48	enet	0.08100	8.20e-34	0.3090	7.57e-01	NA	NA	NA	NA	NA
PANEL	FILE	ID	CHR	P0	P1	HSQ	BEST.GWAS.ID	BEST.GWAS.Z	EQTL.ID	EQTL.R2	EQTL.Z	EQTL.GWAS.Z	NSNP	NWGT	MODEL	MODELCV.R2	MODELCV.PV	TWAS.Z	TWAS.P	COLOC.PP0	COLOC.PP1	COLOC.PP2	COLOC.PP3	COLOC.PP4
ALG1L13P-out.wgt.RDat	/u/home/t/tboltz/project-ophoff/rna_whole_blood/bulk_TWAS_latest/test_sig_weights_lowcov_bulk//ALG1L13P-out.wgt.RDat	ALG1L13P	8	8102189	8102189	0.09785	rs6601689	3.56	rs7817376	0.134929	15.45	-0.6700	125	19	enet	0.15218	3.37e-64	-0.334	0.73856	NA	NA	NA	NA	NA
ARHGEF10-out.wgt.RDat	/u/home/t/tboltz/project-ophoff/rna_whole_blood/bulk_TWAS_latest/test_sig_weights_lowcov_bulk//ARHGEF10-out.wgt.RDat	ARHGEF10	8	1772092	1772092	0.29887	rs968381	-2.24	rs7007884	0.092149	12.80	0.5909	176	40	enet	0.09713	1.69e-40	0.355	0.72287	NA	NA	NA	NA	NA
ASAH1-out.wgt.RDat	/u/home/t/tboltz/project-ophoff/rna_whole_blood/bulk_TWAS_latest/test_sig_weights_lowcov_bulk//ASAH1-out.wgt.RDat	ASAH1	8	17942507	17942507	0.46026	rs7839590	2.76	rs1049874	0.415961	26.96	1.4053	399	86	enet	0.45178	4.93e-228	0.677	0.49816	NA	NA	NA	NA	NA
BLK-out.wgt.RDat	/u/home/t/tboltz/project-ophoff/rna_whole_blood/bulk_TWAS_latest/test_sig_weights_lowcov_bulk//BLK-out.wgt.RDat	BLK	8	11344403	11344403	0.15683	rs10089520	3.78	rs2736340	0.215774	-19.58	-1.8313	163	6	lasso	0.21821	1.06e-94	1.847	0.06469	NA	NA	NA	NA	NA
CLDN23-out.wgt.RDat	/u/home/t/tboltz/project-ophoff/rna_whole_blood/bulk_TWAS_latest/test_sig_weights_lowcov_bulk//CLDN23-out.wgt.RDat	CLDN23	8	8559447	8559447	0.02141	rs6601689	3.56	rs17154599	0.016904	-5.72	-1.0578	209	13	enet	0.01341	8.19e-07	0.667	0.50445	NA	NA	NA	NA	NA
CLN8-out.wgt.RDat	/u/home/t/tboltz/project-ophoff/rna_whole_blood/bulk_TWAS_latest/test_sig_weights_lowcov_bulk//CLN8-out.wgt.RDat	CLN8	8	1703944	1703944	0.15634	rs968381	-2.24	rs4875958	0.124550	-14.85	0.4902	190	7	lasso	0.14819	1.97e-62	-0.769	0.44191	NA	NA	NA	NA	NA
CNOT7-out.wgt.RDat	/u/home/t/tboltz/project-ophoff/rna_whole_blood/bulk_TWAS_latest/test_sig_weights_lowcov_bulk//CNOT7-out.wgt.RDat	CNOT7	8	17104387	17104387	0.02580	rs4921542	-3.06	rs10087602	0.007217	4.54	-1.3473	183	183	blup	0.01472	2.49e-07	-1.066	0.28640	NA	NA	NA	NA	NA
CTSB-out.wgt.RDat	/u/home/t/tboltz/project-ophoff/rna_whole_blood/bulk_TWAS_latest/test_sig_weights_lowcov_bulk//CTSB-out.wgt.RDat	CTSB	8	11726957	11726957	0.30104	rs10089520	3.78	rs1736067	0.131295	15.13	0.6265	112	56	enet	0.26735	4.18e-119	0.608	0.54291	NA	NA	NA	NA	NA
DEFA3-out.wgt.RDat	/u/home/t/tboltz/project-ophoff/rna_whole_blood/bulk_TWAS_latest/test_sig_weights_lowcov_bulk//DEFA3-out.wgt.RDat	DEFA3	8	6875819	6875819	0.27309	rs2959812	-2.98	rs7015200	0.062608	-11.31	0.2691	111	28	enet	0.16929	7.14e-72	-1.317	0.18772	NA	NA	NA	NA	NA
ERI1-out.wgt.RDat	/u/home/t/tboltz/project-ophoff/rna_whole_blood/bulk_TWAS_latest/test_sig_weights_lowcov_bulk//ERI1-out.wgt.RDat	ERI1	8	8859657	8859657	0.02508	rs1461729	6.39	rs4841051	0.008940	5.68	-0.0126	223	223	blup	0.01679	3.79e-08	0.675	0.49978	NA	NA	NA	NA	NA
ERICH1-out.wgt.RDat	/u/home/t/tboltz/project-ophoff/rna_whole_blood/bulk_TWAS_latest/test_sig_weights_lowcov_bulk//ERICH1-out.wgt.RDat	ERICH1	8	688106	688106	0.34894	rs12680113	-3.99	rs10105657	0.330637	-23.94	-3.4938	148	52	enet	0.43962	8.53e-220	2.866	0.00415	0.000	0.688	0.000	0.005	0.307
FAM167A-out.wgt.RDat	/u/home/t/tboltz/project-ophoff/rna_whole_blood/bulk_TWAS_latest/test_sig_weights_lowcov_bulk//FAM167A-out.wgt.RDat	FAM167A	8	11333417	11333417	0.22588	rs10089520	3.78	rs13277113	0.242682	20.60	-1.7243	162	25	enet	0.24122	6.20e-106	-1.636	0.10182	NA	NA	NA	NA	NA
FAM86B3P-out.wgt.RDat	/u/home/t/tboltz/project-ophoff/rna_whole_blood/bulk_TWAS_latest/test_sig_weights_lowcov_bulk//FAM86B3P-out.wgt.RDat	FAM86B3P	8	8086117	8086117	0.04899	rs6601689	3.56	rs2921060	0.038943	-8.28	0.0838	118	10	lasso	0.04067	1.49e-17	0.846	0.39734	NA	NA	NA	NA	NA
FDFT1-out.wgt.RDat	/u/home/t/tboltz/project-ophoff/rna_whole_blood/bulk_TWAS_latest/test_sig_weights_lowcov_bulk//FDFT1-out.wgt.RDat	FDFT1	8	11653082	11653082	0.24437	rs10089520	3.78	rs1736067	0.198424	-18.61	0.6265	123	23	enet	0.25839	1.55e-114	-0.375	0.70771	NA	NA	NA	NA	NA
KBTBD11-out.wgt.RDat	/u/home/t/tboltz/project-ophoff/rna_whole_blood/bulk_TWAS_latest/test_sig_weights_lowcov_bulk//KBTBD11-out.wgt.RDat	KBTBD11	8	1921843	1921843	0.07255	rs968381	-2.24	rs2280899	0.022247	-6.45	0.9196	178	27	enet	0.04403	6.94e-19	-1.354	0.17563	NA	NA	NA	NA	NA
LOC101927815-out.wgt.RDat	/u/home/t/tboltz/project-ophoff/rna_whole_blood/bulk_TWAS_latest/test_sig_weights_lowcov_bulk//LOC101927815-out.wgt.RDat	LOC101927815	8	2586117	2586117	0.22750	rs583087	2.44	rs4457357	0.064310	-11.45	-0.5225	231	27	enet	0.13492	1.30e-56	1.266	0.20555	NA	NA	NA	NA	NA
LOC112268389-out.wgt.RDat	/u/home/t/tboltz/project-ophoff/rna_whole_blood/bulk_TWAS_latest/test_sig_weights_lowcov_bulk//LOC112268389-out.wgt.RDat	LOC112268389	8	11973276	11973276	0.01910	rs10089520	3.78	rs804267	0.008215	4.81	-1.0684	73	73	blup	0.01476	2.38e-07	1.229	0.21899	NA	NA	NA	NA	NA
LOC157273-out.wgt.RDat	/u/home/t/tboltz/project-ophoff/rna_whole_blood/bulk_TWAS_latest/test_sig_weights_lowcov_bulk//LOC157273-out.wgt.RDat	LOC157273	8	9009205	9009205	0.02140	rs1461729	6.39	rs4841051	0.010310	5.50	-0.0126	209	21	enet	0.01293	1.26e-06	-2.351	0.01873	0.000	0.001	0.009	0.991	0.000
MCPH1-out.wgt.RDat	/u/home/t/tboltz/project-ophoff/rna_whole_blood/bulk_TWAS_latest/test_sig_weights_lowcov_bulk//MCPH1-out.wgt.RDat	MCPH1	8	6264117	6264117	0.05676	rs2442497	3.69	rs963754	0.040644	8.91	0.8249	284	29	enet	0.04970	3.83e-21	-0.910	0.36308	NA	NA	NA	NA	NA
MFHAS1-out.wgt.RDat	/u/home/t/tboltz/project-ophoff/rna_whole_blood/bulk_TWAS_latest/test_sig_weights_lowcov_bulk//MFHAS1-out.wgt.RDat	MFHAS1	8	8751140	8751140	0.07284	rs1461729	6.39	rs964771	0.074753	-11.45	0.4000	238	32	enet	0.08909	3.74e-37	-0.343	0.73196	NA	NA	NA	NA	NA
MICU3-out.wgt.RDat	/u/home/t/tboltz/project-ophoff/rna_whole_blood/bulk_TWAS_latest/test_sig_weights_lowcov_bulk//MICU3-out.wgt.RDat	MICU3	8	16884747	16884747	0.10300	rs4921542	-3.06	rs4922265	0.021944	6.34	-0.7571	167	167	blup	0.03932	5.12e-17	0.560	0.57580	NA	NA	NA	NA	NA
MSR1-out.wgt.RDat	/u/home/t/tboltz/project-ophoff/rna_whole_blood/bulk_TWAS_latest/test_sig_weights_lowcov_bulk//MSR1-out.wgt.RDat	MSR1	8	16424999	16424999	0.37473	rs17582024	-2.62	rs7823625	0.198545	-18.58	-1.5242	160	14	enet	0.25509	7.23e-113	1.838	0.06612	NA	NA	NA	NA	NA
MSRA-out.wgt.RDat	/u/home/t/tboltz/project-ophoff/rna_whole_blood/bulk_TWAS_latest/test_sig_weights_lowcov_bulk//MSRA-out.wgt.RDat	MSRA	8	9911802	9911802	0.05925	rs499005	-4.27	rs877390	0.023920	6.55	0.1028	231	18	enet	0.03119	8.27e-14	-0.235	0.81430	NA	NA	NA	NA	NA
MTUS1-out.wgt.RDat	/u/home/t/tboltz/project-ophoff/rna_whole_blood/bulk_TWAS_latest/test_sig_weights_lowcov_bulk//MTUS1-out.wgt.RDat	MTUS1	8	17658426	17658426	0.33040	rs4921542	-3.06	rs17125630	0.164615	17.21	-0.2261	344	82	enet	0.33336	1.39e-154	0.481	0.63022	NA	NA	NA	NA	NA
NEIL2-out.wgt.RDat	/u/home/t/tboltz/project-ophoff/rna_whole_blood/bulk_TWAS_latest/test_sig_weights_lowcov_bulk//NEIL2-out.wgt.RDat	NEIL2	8	11627148	11627148	0.13855	rs10089520	3.78	rs2645450	0.059149	10.17	-0.9725	125	17	enet	0.08000	2.10e-33	-1.981	0.04759	0.000	0.995	0.000	0.004	0.002
PCM1-out.wgt.RDat	/u/home/t/tboltz/project-ophoff/rna_whole_blood/bulk_TWAS_latest/test_sig_weights_lowcov_bulk//PCM1-out.wgt.RDat	PCM1	8	17780349	17780349	0.11772	rs7839590	2.76	rs208753	0.148797	16.12	-0.1294	375	5	lasso	0.14994	3.32e-63	0.193	0.84712	NA	NA	NA	NA	NA
PINX1-out.wgt.RDat	/u/home/t/tboltz/project-ophoff/rna_whole_blood/bulk_TWAS_latest/test_sig_weights_lowcov_bulk//PINX1-out.wgt.RDat	PINX1	8	10697386	10697386	0.01536	rs7826180	-2.66	rs2409691	0.000828	-4.04	-2.0984	176	15	enet	0.00687	3.28e-04	0.963	0.33535	NA	NA	NA	NA	NA
PPP1R3B-out.wgt.RDat	/u/home/t/tboltz/project-ophoff/rna_whole_blood/bulk_TWAS_latest/test_sig_weights_lowcov_bulk//PPP1R3B-out.wgt.RDat	PPP1R3B	8	9009084	9009084	0.05329	rs1461729	6.39	rs10503389	0.022013	-6.62	1.3472	209	2	lasso	0.01933	3.81e-09	-1.352	0.17653	NA	NA	NA	NA	NA
PRAG1-out.wgt.RDat	/u/home/t/tboltz/project-ophoff/rna_whole_blood/bulk_TWAS_latest/test_sig_weights_lowcov_bulk//PRAG1-out.wgt.RDat	PRAG1	8	8243949	8243949	0.02022	rs6601689	3.56	rs2976921	0.009788	5.29	-2.0756	157	10	enet	0.01258	1.74e-06	-2.710	0.00672	0.062	0.909	0.000	0.002	0.027
TDRP-out.wgt.RDat	/u/home/t/tboltz/project-ophoff/rna_whole_blood/bulk_TWAS_latest/test_sig_weights_lowcov_bulk//TDRP-out.wgt.RDat	TDRP	8	495781	495781	0.10107	rs12680113	-3.99	rs1669684	0.016210	7.13	1.2343	111	37	enet	0.06063	1.58e-25	-0.230	0.81824	NA	NA	NA	NA	NA
TNKS-out.wgt.RDat	/u/home/t/tboltz/project-ophoff/rna_whole_blood/bulk_TWAS_latest/test_sig_weights_lowcov_bulk//TNKS-out.wgt.RDat	TNKS	8	9413422	9413422	0.05852	rs1461729	6.39	rs4840437	0.027822	-8.38	-1.9957	207	27	enet	0.06316	1.52e-26	0.785	0.43257	NA	NA	NA	NA	NA
XKR6-out.wgt.RDat	/u/home/t/tboltz/project-ophoff/rna_whole_blood/bulk_TWAS_latest/test_sig_weights_lowcov_bulk//XKR6-out.wgt.RDat	XKR6	8	11059342	11059342	0.00929	rs2409781	-2.86	rs6601541	0.006520	-4.92	0.9260	141	12	enet	0.00836	8.25e-05	-0.526	0.59865	NA	NA	NA	NA	NA
ZDHHC2-out.wgt.RDat	/u/home/t/tboltz/project-ophoff/rna_whole_blood/bulk_TWAS_latest/test_sig_weights_lowcov_bulk//ZDHHC2-out.wgt.RDat	ZDHHC2	8	17013991	17013991	0.19804	rs4921542	-3.06	rs2959634	0.054992	9.96	-1.2870	172	26	enet	0.10795	4.84e-45	-1.345	0.17848	NA	NA	NA	NA	NA
ZNF596-out.wgt.RDat	/u/home/t/tboltz/project-ophoff/rna_whole_blood/bulk_TWAS_latest/test_sig_weights_lowcov_bulk//ZNF596-out.wgt.RDat	ZNF596	8	182137	182137	0.03608	rs12680113	-3.99	rs3750097	0.023156	-6.53	-3.2644	70	4	lasso	0.02269	1.83e-10	2.848	0.00440	0.000	0.824	0.000	0.006	0.170
PANEL	FILE	ID	CHR	P0	P1	HSQ	BEST.GWAS.ID	BEST.GWAS.Z	EQTL.ID	EQTL.R2	EQTL.Z	EQTL.GWAS.Z	NSNP	NWGT	MODEL	MODELCV.R2	MODELCV.PV	TWAS.Z	TWAS.P	COLOC.PP0	COLOC.PP1	COLOC.PP2	COLOC.PP3	COLOC.PP4
ABCA1-out.wgt.RDat	/u/home/t/tboltz/project-ophoff/rna_whole_blood/bulk_TWAS_latest/test_sig_weights_lowcov_bulk//ABCA1-out.wgt.RDat	ABCA1	9	1.08e+08	1.08e+08	0.06854	rs10991468	4.953	rs7043894	0.009041	5.28	4.5455	285	42	enet	0.02836	1.08e-12	3.0948	1.97e-03	0.000	0.010	0.000	0.008	0.981
ABCA2-out.wgt.RDat	/u/home/t/tboltz/project-ophoff/rna_whole_blood/bulk_TWAS_latest/test_sig_weights_lowcov_bulk//ABCA2-out.wgt.RDat	ABCA2	9	1.40e+08	1.40e+08	0.02721	rs12337910	-4.684	rs2271862	0.013063	-5.96	0.2865	49	9	enet	0.02004	2.00e-09	1.6915	9.07e-02	NA	NA	NA	NA	NA
ABITRAM-out.wgt.RDat	/u/home/t/tboltz/project-ophoff/rna_whole_blood/bulk_TWAS_latest/test_sig_weights_lowcov_bulk//ABITRAM-out.wgt.RDat	ABITRAM	9	1.12e+08	1.12e+08	0.03518	rs7468610	3.063	rs2289480	0.025156	-6.84	-1.0126	225	2	lasso	0.02351	8.65e-11	1.0063	3.14e-01	NA	NA	NA	NA	NA
ABO-out.wgt.RDat	/u/home/t/tboltz/project-ophoff/rna_whole_blood/bulk_TWAS_latest/test_sig_weights_lowcov_bulk//ABO-out.wgt.RDat	ABO	9	1.36e+08	1.36e+08	0.09486	rs579459	-28.346	rs8176749	0.078273	11.73	25.1455	183	31	enet	0.09858	4.20e-41	30.4418	1.54e-203	0.000	0.000	0.000	1.000	0.000
AGTPBP1-out.wgt.RDat	/u/home/t/tboltz/project-ophoff/rna_whole_blood/bulk_TWAS_latest/test_sig_weights_lowcov_bulk//AGTPBP1-out.wgt.RDat	AGTPBP1	9	8.84e+07	8.84e+07	0.06714	rs1983944	-2.257	rs11141031	0.000556	-3.67	-0.4628	115	115	blup	0.01299	1.19e-06	0.3402	7.34e-01	NA	NA	NA	NA	NA
AK3-out.wgt.RDat	/u/home/t/tboltz/project-ophoff/rna_whole_blood/bulk_TWAS_latest/test_sig_weights_lowcov_bulk//AK3-out.wgt.RDat	AK3	9	4.74e+06	4.74e+06	0.06248	rs7853365	21.817	rs10815074	0.008069	-5.40	-1.0829	162	27	enet	0.01909	4.73e-09	1.9472	5.15e-02	NA	NA	NA	NA	NA
AKNA-out.wgt.RDat	/u/home/t/tboltz/project-ophoff/rna_whole_blood/bulk_TWAS_latest/test_sig_weights_lowcov_bulk//AKNA-out.wgt.RDat	AKNA	9	1.17e+08	1.17e+08	0.01362	rs731421	-3.584	rs7861409	0.010392	5.11	-3.0145	155	1	lasso	0.01023	1.48e-05	-3.0145	2.57e-03	0.058	0.844	0.000	0.002	0.096
ALAD-out.wgt.RDat	/u/home/t/tboltz/project-ophoff/rna_whole_blood/bulk_TWAS_latest/test_sig_weights_lowcov_bulk//ALAD-out.wgt.RDat	ALAD	9	1.16e+08	1.16e+08	0.06918	rs7860673	-7.207	rs818686	0.009222	-5.21	0.8075	155	4	lasso	0.02503	2.19e-11	2.4576	1.40e-02	0.000	0.000	0.011	0.149	0.841
ALDH1A1-out.wgt.RDat	/u/home/t/tboltz/project-ophoff/rna_whole_blood/bulk_TWAS_latest/test_sig_weights_lowcov_bulk//ALDH1A1-out.wgt.RDat	ALDH1A1	9	7.57e+07	7.57e+07	0.05568	rs13297727	3.371	rs10429583	0.024313	-6.98	-1.3236	197	3	lasso	0.04690	4.98e-20	0.9439	3.45e-01	NA	NA	NA	NA	NA
ANKS6-out.wgt.RDat	/u/home/t/tboltz/project-ophoff/rna_whole_blood/bulk_TWAS_latest/test_sig_weights_lowcov_bulk//ANKS6-out.wgt.RDat	ANKS6	9	1.02e+08	1.02e+08	0.02591	rs7848837	-2.506	rs2295925	0.011830	6.04	2.2663	143	4	lasso	0.01635	5.66e-08	2.5234	1.16e-02	0.001	0.987	0.000	0.000	0.012
ANP32B-out.wgt.RDat	/u/home/t/tboltz/project-ophoff/rna_whole_blood/bulk_TWAS_latest/test_sig_weights_lowcov_bulk//ANP32B-out.wgt.RDat	ANP32B	9	1.01e+08	1.01e+08	0.02294	rs4743150	12.315	rs3739672	0.010093	4.47	12.2834	170	2	lasso	0.00589	8.17e-04	12.2815	1.14e-34	0.000	0.000	0.004	0.001	0.995
ANXA1-out.wgt.RDat	/u/home/t/tboltz/project-ophoff/rna_whole_blood/bulk_TWAS_latest/test_sig_weights_lowcov_bulk//ANXA1-out.wgt.RDat	ANXA1	9	7.58e+07	7.58e+07	0.20722	rs13297727	3.371	rs2795108	0.069624	12.09	1.1616	188	7	lasso	0.16444	1.10e-69	1.7850	7.43e-02	NA	NA	NA	NA	NA
AQP3-out.wgt.RDat	/u/home/t/tboltz/project-ophoff/rna_whole_blood/bulk_TWAS_latest/test_sig_weights_lowcov_bulk//AQP3-out.wgt.RDat	AQP3	9	3.34e+07	3.34e+07	0.18235	rs307652	4.606	rs10813978	0.005018	5.15	-1.4617	70	23	enet	0.06361	9.97e-27	-1.4588	1.45e-01	NA	NA	NA	NA	NA
ARRDC1-out.wgt.RDat	/u/home/t/tboltz/project-ophoff/rna_whole_blood/bulk_TWAS_latest/test_sig_weights_lowcov_bulk//ARRDC1-out.wgt.RDat	ARRDC1	9	1.41e+08	1.41e+08	0.03896	rs4487855	3.732	rs821313	0.046874	9.26	1.0236	38	3	lasso	0.04547	1.85e-19	1.1479	2.51e-01	NA	NA	NA	NA	NA
AUH-out.wgt.RDat	/u/home/t/tboltz/project-ophoff/rna_whole_blood/bulk_TWAS_latest/test_sig_weights_lowcov_bulk//AUH-out.wgt.RDat	AUH	9	9.41e+07	9.41e+07	0.01693	rs9696872	4.515	rs1397575	0.015139	-5.32	0.4272	242	1	lasso	0.01387	5.35e-07	-0.4272	6.69e-01	NA	NA	NA	NA	NA
B3GALT9-out.wgt.RDat	/u/home/t/tboltz/project-ophoff/rna_whole_blood/bulk_TWAS_latest/test_sig_weights_lowcov_bulk//B3GALT9-out.wgt.RDat	B3GALT9	9	1.24e+08	1.24e+08	0.02624	rs10739594	-4.322	rs2095064	0.014828	-5.47	-2.0196	150	6	enet	0.01404	4.59e-07	3.0295	2.45e-03	0.020	0.888	0.002	0.082	0.008
B4GALT1-out.wgt.RDat	/u/home/t/tboltz/project-ophoff/rna_whole_blood/bulk_TWAS_latest/test_sig_weights_lowcov_bulk//B4GALT1-out.wgt.RDat	B4GALT1	9	3.32e+07	3.32e+07	0.05907	rs10813951	-4.400	rs12342831	0.026515	7.17	-4.3824	125	32	enet	0.03638	7.43e-16	-4.7356	2.18e-06	0.000	0.061	0.000	0.002	0.936
BICD2-out.wgt.RDat	/u/home/t/tboltz/project-ophoff/rna_whole_blood/bulk_TWAS_latest/test_sig_weights_lowcov_bulk//BICD2-out.wgt.RDat	BICD2	9	9.55e+07	9.55e+07	0.16917	rs9696691	3.670	rs1874128	0.119314	14.43	0.9376	188	27	enet	0.18983	2.72e-81	0.1923	8.48e-01	NA	NA	NA	NA	NA
BNC2-out.wgt.RDat	/u/home/t/tboltz/project-ophoff/rna_whole_blood/bulk_TWAS_latest/test_sig_weights_lowcov_bulk//BNC2-out.wgt.RDat	BNC2	9	1.69e+07	1.69e+07	0.06119	rs3927678	2.842	rs2153271	0.065580	-11.03	1.8941	146	6	lasso	0.07118	8.45e-30	-1.9257	5.41e-02	NA	NA	NA	NA	NA
C5-out.wgt.RDat	/u/home/t/tboltz/project-ophoff/rna_whole_blood/bulk_TWAS_latest/test_sig_weights_lowcov_bulk//C5-out.wgt.RDat	C5	9	1.24e+08	1.24e+08	0.07695	rs767769	-4.568	rs993247	0.112301	14.30	-3.7162	211	11	lasso	0.13230	1.79e-55	-3.9816	6.85e-05	0.000	0.452	0.000	0.085	0.463
C9orf64-out.wgt.RDat	/u/home/t/tboltz/project-ophoff/rna_whole_blood/bulk_TWAS_latest/test_sig_weights_lowcov_bulk//C9orf64-out.wgt.RDat	C9orf64	9	8.66e+07	8.66e+07	0.03765	rs2781002	3.079	rs2118166	0.012888	-5.04	2.1755	225	3	lasso	0.01155	4.42e-06	-2.8123	4.92e-03	0.204	0.786	0.000	0.001	0.008
C9orf72-out.wgt.RDat	/u/home/t/tboltz/project-ophoff/rna_whole_blood/bulk_TWAS_latest/test_sig_weights_lowcov_bulk//C9orf72-out.wgt.RDat	C9orf72	9	2.76e+07	2.76e+07	0.19263	rs682632	3.531	rs2282240	0.114436	-14.15	-1.2029	243	49	enet	0.15050	1.87e-63	1.3444	1.79e-01	NA	NA	NA	NA	NA
C9orf78-out.wgt.RDat	/u/home/t/tboltz/project-ophoff/rna_whole_blood/bulk_TWAS_latest/test_sig_weights_lowcov_bulk//C9orf78-out.wgt.RDat	C9orf78	9	1.33e+08	1.33e+08	0.34276	rs7037029	3.646	rs10116248	0.601608	-32.26	-2.1516	101	6	lasso	0.60373	0.00e+00	2.1562	3.11e-02	0.000	0.985	0.000	0.005	0.010
CARD9-out.wgt.RDat	/u/home/t/tboltz/project-ophoff/rna_whole_blood/bulk_TWAS_latest/test_sig_weights_lowcov_bulk//CARD9-out.wgt.RDat	CARD9	9	1.39e+08	1.39e+08	0.07773	rs10122824	-5.225	rs3812558	0.206390	19.18	1.6084	63	14	enet	0.21687	4.68e-94	0.7223	4.70e-01	NA	NA	NA	NA	NA
CARNMT1-out.wgt.RDat	/u/home/t/tboltz/project-ophoff/rna_whole_blood/bulk_TWAS_latest/test_sig_weights_lowcov_bulk//CARNMT1-out.wgt.RDat	CARNMT1	9	7.76e+07	7.76e+07	0.03334	rs7855997	-4.584	rs10869503	0.002029	-4.83	-1.0284	121	121	blup	0.01620	6.49e-08	-1.7757	7.58e-02	NA	NA	NA	NA	NA
CBWD1-out.wgt.RDat	/u/home/t/tboltz/project-ophoff/rna_whole_blood/bulk_TWAS_latest/test_sig_weights_lowcov_bulk//CBWD1-out.wgt.RDat	CBWD1	9	1.79e+05	1.79e+05	0.12132	rs600951	5.397	rs2479319	0.099788	13.20	-4.0579	172	22	enet	0.10191	1.69e-42	-4.1370	3.52e-05	0.000	0.143	0.000	0.311	0.545
CCDC171-out.wgt.RDat	/u/home/t/tboltz/project-ophoff/rna_whole_blood/bulk_TWAS_latest/test_sig_weights_lowcov_bulk//CCDC171-out.wgt.RDat	CCDC171	9	1.56e+07	1.56e+07	0.04072	rs7870605	-3.283	rs10119257	0.076759	12.10	-2.3799	147	11	enet	0.08826	8.31e-37	-2.5290	1.14e-02	0.000	0.975	0.000	0.002	0.023
CCDC180-out.wgt.RDat	/u/home/t/tboltz/project-ophoff/rna_whole_blood/bulk_TWAS_latest/test_sig_weights_lowcov_bulk//CCDC180-out.wgt.RDat	CCDC180	9	1.00e+08	1.00e+08	0.06135	rs1877432	-3.051	rs2447290	0.042975	-8.78	0.8498	116	16	enet	0.04864	1.01e-20	-0.2875	7.74e-01	NA	NA	NA	NA	NA
CD274-out.wgt.RDat	/u/home/t/tboltz/project-ophoff/rna_whole_blood/bulk_TWAS_latest/test_sig_weights_lowcov_bulk//CD274-out.wgt.RDat	CD274	9	5.45e+06	5.45e+06	0.16604	rs12339666	6.513	rs17804441	0.061455	11.07	-2.0437	109	20	enet	0.10671	1.60e-44	-1.7044	8.83e-02	NA	NA	NA	NA	NA
CDC26-out.wgt.RDat	/u/home/t/tboltz/project-ophoff/rna_whole_blood/bulk_TWAS_latest/test_sig_weights_lowcov_bulk//CDC26-out.wgt.RDat	CDC26	9	1.16e+08	1.16e+08	0.02420	rs7860673	-7.207	rs11789755	0.022236	-6.54	0.0441	165	4	lasso	0.02138	5.98e-10	-0.0954	9.24e-01	NA	NA	NA	NA	NA
CDK5RAP2-out.wgt.RDat	/u/home/t/tboltz/project-ophoff/rna_whole_blood/bulk_TWAS_latest/test_sig_weights_lowcov_bulk//CDK5RAP2-out.wgt.RDat	CDK5RAP2	9	1.23e+08	1.23e+08	0.04032	rs10760142	-3.820	rs2095064	0.017872	-5.85	-2.0196	125	3	lasso	0.01826	1.00e-08	2.2838	2.24e-02	0.001	0.975	0.000	0.016	0.007
CENPP-out.wgt.RDat	/u/home/t/tboltz/project-ophoff/rna_whole_blood/bulk_TWAS_latest/test_sig_weights_lowcov_bulk//CENPP-out.wgt.RDat	CENPP	9	9.51e+07	9.51e+07	0.31408	rs10992380	2.600	rs10992308	0.336090	24.14	1.0086	229	10	lasso	0.33745	6.81e-157	0.9587	3.38e-01	NA	NA	NA	NA	NA
CEP78-out.wgt.RDat	/u/home/t/tboltz/project-ophoff/rna_whole_blood/bulk_TWAS_latest/test_sig_weights_lowcov_bulk//CEP78-out.wgt.RDat	CEP78	9	8.09e+07	8.09e+07	0.36143	rs7038083	-3.468	rs3739476	0.020195	-6.85	0.5064	106	39	enet	0.12893	5.19e-54	-0.6677	5.04e-01	NA	NA	NA	NA	NA
CKS2-out.wgt.RDat	/u/home/t/tboltz/project-ophoff/rna_whole_blood/bulk_TWAS_latest/test_sig_weights_lowcov_bulk//CKS2-out.wgt.RDat	CKS2	9	9.19e+07	9.19e+07	0.03606	rs1109998	5.227	rs10908922	0.006265	-4.36	-2.8877	133	16	enet	0.01425	3.80e-07	0.1567	8.75e-01	NA	NA	NA	NA	NA
CLIC3-out.wgt.RDat	/u/home/t/tboltz/project-ophoff/rna_whole_blood/bulk_TWAS_latest/test_sig_weights_lowcov_bulk//CLIC3-out.wgt.RDat	CLIC3	9	1.40e+08	1.40e+08	0.02305	rs12337910	-4.684	rs11145948	0.022985	6.41	4.0438	46	2	lasso	0.02305	1.31e-10	3.7301	1.91e-04	0.000	0.242	0.000	0.015	0.743
CNTLN-out.wgt.RDat	/u/home/t/tboltz/project-ophoff/rna_whole_blood/bulk_TWAS_latest/test_sig_weights_lowcov_bulk//CNTLN-out.wgt.RDat	CNTLN	9	1.71e+07	1.71e+07	0.01872	rs3927678	2.842	rs2593382	0.012577	5.33	-1.5937	150	14	enet	0.01193	3.13e-06	-1.6982	8.95e-02	NA	NA	NA	NA	NA
CNTRL-out.wgt.RDat	/u/home/t/tboltz/project-ophoff/rna_whole_blood/bulk_TWAS_latest/test_sig_weights_lowcov_bulk//CNTRL-out.wgt.RDat	CNTRL	9	1.24e+08	1.24e+08	0.02098	rs767769	-4.568	rs993247	0.021168	6.82	-3.7162	212	7	lasso	0.02347	9.01e-11	-3.5037	4.59e-04	0.000	0.473	0.000	0.088	0.439
CORO2A-out.wgt.RDat	/u/home/t/tboltz/project-ophoff/rna_whole_blood/bulk_TWAS_latest/test_sig_weights_lowcov_bulk//CORO2A-out.wgt.RDat	CORO2A	9	1.01e+08	1.01e+08	0.16951	rs4743150	12.315	rs16913609	0.042882	8.73	0.7126	190	53	enet	0.07810	1.26e-32	-2.9122	3.59e-03	0.000	0.000	0.000	1.000	0.000
CRAT-out.wgt.RDat	/u/home/t/tboltz/project-ophoff/rna_whole_blood/bulk_TWAS_latest/test_sig_weights_lowcov_bulk//CRAT-out.wgt.RDat	CRAT	9	1.32e+08	1.32e+08	0.14830	rs2541164	-6.135	rs2541161	0.173318	-17.59	-6.0950	85	4	enet	0.17559	9.76e-75	6.0973	1.08e-09	0.000	0.000	0.000	0.003	0.997
CTNNAL1-out.wgt.RDat	/u/home/t/tboltz/project-ophoff/rna_whole_blood/bulk_TWAS_latest/test_sig_weights_lowcov_bulk//CTNNAL1-out.wgt.RDat	CTNNAL1	9	1.12e+08	1.12e+08	0.17283	rs7468610	3.063	rs1140064	0.133382	15.17	2.5095	230	4	lasso	0.13198	2.47e-55	2.4784	1.32e-02	0.000	0.976	0.000	0.001	0.023
CTSL-out.wgt.RDat	/u/home/t/tboltz/project-ophoff/rna_whole_blood/bulk_TWAS_latest/test_sig_weights_lowcov_bulk//CTSL-out.wgt.RDat	CTSL	9	9.03e+07	9.03e+07	0.31892	rs12001404	-3.783	rs3128479	0.097939	-13.89	0.7146	217	36	enet	0.21320	2.67e-92	-0.1088	9.13e-01	NA	NA	NA	NA	NA
CUTALP-out.wgt.RDat	/u/home/t/tboltz/project-ophoff/rna_whole_blood/bulk_TWAS_latest/test_sig_weights_lowcov_bulk//CUTALP-out.wgt.RDat	CUTALP	9	1.24e+08	1.24e+08	0.12859	rs10739594	-4.322	rs1056567	0.467332	28.53	2.6824	158	67	enet	0.68169	0.00e+00	3.0058	2.65e-03	0.000	0.873	0.000	0.096	0.030
DAPK1-out.wgt.RDat	/u/home/t/tboltz/project-ophoff/rna_whole_blood/bulk_TWAS_latest/test_sig_weights_lowcov_bulk//DAPK1-out.wgt.RDat	DAPK1	9	9.01e+07	9.01e+07	0.35223	rs12001404	-3.783	rs7855623	0.354306	24.79	1.6672	216	49	enet	0.48219	1.85e-249	1.7733	7.62e-02	NA	NA	NA	NA	NA
DCAF10-out.wgt.RDat	/u/home/t/tboltz/project-ophoff/rna_whole_blood/bulk_TWAS_latest/test_sig_weights_lowcov_bulk//DCAF10-out.wgt.RDat	DCAF10	9	3.78e+07	3.78e+07	0.06560	rs913280	-3.896	rs7040503	0.157171	-16.63	-3.0126	165	22	enet	0.15746	1.50e-66	2.8720	4.08e-03	0.000	0.908	0.000	0.005	0.087
DCAF12-out.wgt.RDat	/u/home/t/tboltz/project-ophoff/rna_whole_blood/bulk_TWAS_latest/test_sig_weights_lowcov_bulk//DCAF12-out.wgt.RDat	DCAF12	9	3.41e+07	3.41e+07	0.11747	rs10971957	4.924	rs10971956	0.030580	7.64	4.8399	81	81	blup	0.06122	9.20e-26	0.8860	3.76e-01	NA	NA	NA	NA	NA
DDX31-out.wgt.RDat	/u/home/t/tboltz/project-ophoff/rna_whole_blood/bulk_TWAS_latest/test_sig_weights_lowcov_bulk//DDX31-out.wgt.RDat	DDX31	9	1.36e+08	1.36e+08	0.04975	rs11244017	10.973	rs4962201	0.024214	-6.67	1.0037	158	20	enet	0.02537	1.61e-11	-2.3269	2.00e-02	0.000	0.000	0.000	1.000	0.000
DENND1A-out.wgt.RDat	/u/home/t/tboltz/project-ophoff/rna_whole_blood/bulk_TWAS_latest/test_sig_weights_lowcov_bulk//DENND1A-out.wgt.RDat	DENND1A	9	1.27e+08	1.27e+08	0.02627	rs912355	-2.920	rs17218298	0.000457	-3.66	1.3092	187	187	blup	0.00461	2.72e-03	0.1375	8.91e-01	NA	NA	NA	NA	NA
DENND4C-out.wgt.RDat	/u/home/t/tboltz/project-ophoff/rna_whole_blood/bulk_TWAS_latest/test_sig_weights_lowcov_bulk//DENND4C-out.wgt.RDat	DENND4C	9	1.92e+07	1.92e+07	0.07162	rs7048650	-4.126	rs10123206	0.059353	10.22	-3.8828	173	2	lasso	0.06595	1.12e-27	-3.4521	5.56e-04	0.000	0.347	0.000	0.003	0.650
DIPK1B-out.wgt.RDat	/u/home/t/tboltz/project-ophoff/rna_whole_blood/bulk_TWAS_latest/test_sig_weights_lowcov_bulk//DIPK1B-out.wgt.RDat	DIPK1B	9	1.40e+08	1.40e+08	0.20870	rs10122824	-5.225	rs11793962	0.079226	-11.83	0.3330	74	8	lasso	0.07882	6.40e-33	0.0739	9.41e-01	NA	NA	NA	NA	NA
DNAJB5-out.wgt.RDat	/u/home/t/tboltz/project-ophoff/rna_whole_blood/bulk_TWAS_latest/test_sig_weights_lowcov_bulk//DNAJB5-out.wgt.RDat	DNAJB5	9	3.50e+07	3.50e+07	0.09601	rs2258240	-3.987	rs2258240	0.068270	11.08	-3.9869	156	24	enet	0.07532	1.74e-31	-3.9273	8.59e-05	0.000	0.289	0.000	0.009	0.702
DNLZ-out.wgt.RDat	/u/home/t/tboltz/project-ophoff/rna_whole_blood/bulk_TWAS_latest/test_sig_weights_lowcov_bulk//DNLZ-out.wgt.RDat	DNLZ	9	1.39e+08	1.39e+08	0.32612	rs10122824	-5.225	rs11145958	0.054304	9.74	-4.4000	64	29	enet	0.14576	2.33e-61	-1.6727	9.44e-02	NA	NA	NA	NA	NA
DOCK8-out.wgt.RDat	/u/home/t/tboltz/project-ophoff/rna_whole_blood/bulk_TWAS_latest/test_sig_weights_lowcov_bulk//DOCK8-out.wgt.RDat	DOCK8	9	2.15e+05	2.15e+05	0.34251	rs600951	5.397	rs13292474	0.145093	-15.87	-4.1535	187	45	enet	0.31650	3.40e-145	4.2910	1.78e-05	0.000	0.115	0.000	0.250	0.634
DPH7-out.wgt.RDat	/u/home/t/tboltz/project-ophoff/rna_whole_blood/bulk_TWAS_latest/test_sig_weights_lowcov_bulk//DPH7-out.wgt.RDat	DPH7	9	1.40e+08	1.40e+08	0.02222	rs4487855	3.732	rs10110	0.013098	-5.08	1.3417	39	39	blup	0.01432	3.58e-07	-0.0126	9.90e-01	NA	NA	NA	NA	NA
DPP7-out.wgt.RDat	/u/home/t/tboltz/project-ophoff/rna_whole_blood/bulk_TWAS_latest/test_sig_weights_lowcov_bulk//DPP7-out.wgt.RDat	DPP7	9	1.40e+08	1.40e+08	0.30017	rs12337910	-4.684	rs12115325	0.077157	-11.80	1.7689	57	8	enet	0.11693	7.40e-49	-1.8992	5.75e-02	NA	NA	NA	NA	NA
EBLN3P-out.wgt.RDat	/u/home/t/tboltz/project-ophoff/rna_whole_blood/bulk_TWAS_latest/test_sig_weights_lowcov_bulk//EBLN3P-out.wgt.RDat	EBLN3P	9	3.71e+07	3.71e+07	0.05309	rs913280	-3.896	rs4593644	0.068428	11.32	0.2486	145	10	enet	0.07492	2.52e-31	0.9890	3.23e-01	NA	NA	NA	NA	NA
ECPAS-out.wgt.RDat	/u/home/t/tboltz/project-ophoff/rna_whole_blood/bulk_TWAS_latest/test_sig_weights_lowcov_bulk//ECPAS-out.wgt.RDat	ECPAS	9	1.14e+08	1.14e+08	0.06724	rs2297524	-4.207	rs10115695	0.013181	-6.49	-3.8835	242	242	blup	0.03382	7.60e-15	0.0879	9.30e-01	NA	NA	NA	NA	NA
EEF1DP2-out.wgt.RDat	/u/home/t/tboltz/project-ophoff/rna_whole_blood/bulk_TWAS_latest/test_sig_weights_lowcov_bulk//EEF1DP2-out.wgt.RDat	EEF1DP2	9	9.56e+07	9.56e+07	0.20070	rs10761208	-4.766	rs4744150	0.191102	-18.27	0.0146	202	22	enet	0.19761	6.42e-85	-0.0135	9.89e-01	NA	NA	NA	NA	NA
EHMT1-out.wgt.RDat	/u/home/t/tboltz/project-ophoff/rna_whole_blood/bulk_TWAS_latest/test_sig_weights_lowcov_bulk//EHMT1-out.wgt.RDat	EHMT1	9	1.41e+08	1.41e+08	0.11780	rs4487855	3.732	rs4962227	0.102279	13.95	1.0717	39	13	enet	0.16642	1.42e-70	2.9534	3.14e-03	0.000	0.953	0.000	0.002	0.046
ELP1-out.wgt.RDat	/u/home/t/tboltz/project-ophoff/rna_whole_blood/bulk_TWAS_latest/test_sig_weights_lowcov_bulk//ELP1-out.wgt.RDat	ELP1	9	1.12e+08	1.12e+08	0.03484	rs7468610	3.063	rs7468610	0.013679	5.24	3.0630	225	225	blup	0.00896	4.75e-05	1.9721	4.86e-02	0.078	0.834	0.000	0.001	0.087
ENDOG-out.wgt.RDat	/u/home/t/tboltz/project-ophoff/rna_whole_blood/bulk_TWAS_latest/test_sig_weights_lowcov_bulk//ENDOG-out.wgt.RDat	ENDOG	9	1.32e+08	1.32e+08	0.03342	rs2541164	-6.135	rs2759009	0.066160	-10.95	3.5158	89	3	lasso	0.06412	6.20e-27	-3.4735	5.14e-04	0.000	0.002	0.000	0.996	0.002
ENTR1-out.wgt.RDat	/u/home/t/tboltz/project-ophoff/rna_whole_blood/bulk_TWAS_latest/test_sig_weights_lowcov_bulk//ENTR1-out.wgt.RDat	ENTR1	9	1.39e+08	1.39e+08	0.23523	rs10122824	-5.225	rs3812561	0.036895	-8.47	-4.5370	66	34	enet	0.08416	4.08e-35	2.6865	7.22e-03	0.000	0.026	0.000	0.025	0.949
ERMP1-out.wgt.RDat	/u/home/t/tboltz/project-ophoff/rna_whole_blood/bulk_TWAS_latest/test_sig_weights_lowcov_bulk//ERMP1-out.wgt.RDat	ERMP1	9	5.83e+06	5.83e+06	0.21580	rs3847262	-8.564	rs4554522	0.066506	-11.33	-3.3786	159	37	enet	0.14615	1.57e-61	3.1655	1.55e-03	0.000	0.000	0.000	1.000	0.000
EXOSC3-out.wgt.RDat	/u/home/t/tboltz/project-ophoff/rna_whole_blood/bulk_TWAS_latest/test_sig_weights_lowcov_bulk//EXOSC3-out.wgt.RDat	EXOSC3	9	3.78e+07	3.78e+07	0.04737	rs913280	-3.896	rs7861989	0.005920	-4.78	-1.4915	165	8	lasso	0.02518	1.91e-11	-0.3862	6.99e-01	NA	NA	NA	NA	NA
FANCG-out.wgt.RDat	/u/home/t/tboltz/project-ophoff/rna_whole_blood/bulk_TWAS_latest/test_sig_weights_lowcov_bulk//FANCG-out.wgt.RDat	FANCG	9	3.51e+07	3.51e+07	0.02872	rs2258240	-3.987	rs4879852	0.012724	5.53	-0.5056	156	6	lasso	0.01126	5.78e-06	-0.6194	5.36e-01	NA	NA	NA	NA	NA
FBXW2-out.wgt.RDat	/u/home/t/tboltz/project-ophoff/rna_whole_blood/bulk_TWAS_latest/test_sig_weights_lowcov_bulk//FBXW2-out.wgt.RDat	FBXW2	9	1.24e+08	1.24e+08	0.02794	rs10739594	-4.322	rs4617229	0.023561	-6.63	1.5076	150	3	lasso	0.02257	2.03e-10	-1.6644	9.60e-02	NA	NA	NA	NA	NA
FBXW5-out.wgt.RDat	/u/home/t/tboltz/project-ophoff/rna_whole_blood/bulk_TWAS_latest/test_sig_weights_lowcov_bulk//FBXW5-out.wgt.RDat	FBXW5	9	1.40e+08	1.40e+08	0.01546	rs12337910	-4.684	rs4880162	0.016104	5.73	-1.6251	46	7	enet	0.01594	8.22e-08	-2.1619	3.06e-02	0.002	0.931	0.000	0.062	0.004
FCN1-out.wgt.RDat	/u/home/t/tboltz/project-ophoff/rna_whole_blood/bulk_TWAS_latest/test_sig_weights_lowcov_bulk//FCN1-out.wgt.RDat	FCN1	9	1.38e+08	1.38e+08	0.40123	rs3128562	-2.062	rs10120023	0.310426	23.21	1.0470	128	6	lasso	0.40504	2.61e-197	1.2277	2.20e-01	NA	NA	NA	NA	NA
FKBP15-out.wgt.RDat	/u/home/t/tboltz/project-ophoff/rna_whole_blood/bulk_TWAS_latest/test_sig_weights_lowcov_bulk//FKBP15-out.wgt.RDat	FKBP15	9	1.16e+08	1.16e+08	0.22580	rs7860673	-7.207	rs12380325	0.096293	13.03	-2.3950	159	43	enet	0.14844	1.53e-62	-1.2478	2.12e-01	NA	NA	NA	NA	NA
FNBP1-out.wgt.RDat	/u/home/t/tboltz/project-ophoff/rna_whole_blood/bulk_TWAS_latest/test_sig_weights_lowcov_bulk//FNBP1-out.wgt.RDat	FNBP1	9	1.33e+08	1.33e+08	0.01797	rs10819610	-3.441	rs2296791	0.001595	3.97	1.3436	95	13	enet	0.01290	1.30e-06	2.2334	2.55e-02	0.919	0.079	0.001	0.000	0.000
FOCAD-out.wgt.RDat	/u/home/t/tboltz/project-ophoff/rna_whole_blood/bulk_TWAS_latest/test_sig_weights_lowcov_bulk//FOCAD-out.wgt.RDat	FOCAD	9	2.07e+07	2.07e+07	0.02154	rs7044578	6.420	rs1134090	0.002538	-3.61	-1.9774	150	150	blup	0.00464	2.66e-03	0.9811	3.27e-01	NA	NA	NA	NA	NA
FRMD3-out.wgt.RDat	/u/home/t/tboltz/project-ophoff/rna_whole_blood/bulk_TWAS_latest/test_sig_weights_lowcov_bulk//FRMD3-out.wgt.RDat	FRMD3	9	8.62e+07	8.62e+07	0.11630	rs2781002	3.079	rs13296597	0.033540	-7.68	0.0645	146	25	enet	0.05758	2.67e-24	-1.6601	9.69e-02	NA	NA	NA	NA	NA
FSD1L-out.wgt.RDat	/u/home/t/tboltz/project-ophoff/rna_whole_blood/bulk_TWAS_latest/test_sig_weights_lowcov_bulk//FSD1L-out.wgt.RDat	FSD1L	9	1.08e+08	1.08e+08	0.02552	rs10991468	4.953	rs1327354	0.021409	6.63	1.1441	208	6	lasso	0.01999	2.10e-09	1.2799	2.01e-01	NA	NA	NA	NA	NA
FUT7-out.wgt.RDat	/u/home/t/tboltz/project-ophoff/rna_whole_blood/bulk_TWAS_latest/test_sig_weights_lowcov_bulk//FUT7-out.wgt.RDat	FUT7	9	1.40e+08	1.40e+08	0.23109	rs12337910	-4.684	rs7048567	0.066442	11.28	0.2980	49	16	enet	0.16766	3.89e-71	-4.1580	3.21e-05	0.000	0.936	0.000	0.063	0.001
GALNT12-out.wgt.RDat	/u/home/t/tboltz/project-ophoff/rna_whole_blood/bulk_TWAS_latest/test_sig_weights_lowcov_bulk//GALNT12-out.wgt.RDat	GALNT12	9	1.02e+08	1.02e+08	0.02290	rs7848837	-2.506	rs914665	0.002891	-4.77	-1.5623	145	12	enet	0.01337	8.42e-07	2.5803	9.87e-03	0.248	0.750	0.000	0.000	0.002
GARNL3-out.wgt.RDat	/u/home/t/tboltz/project-ophoff/rna_whole_blood/bulk_TWAS_latest/test_sig_weights_lowcov_bulk//GARNL3-out.wgt.RDat	GARNL3	9	1.30e+08	1.30e+08	0.01808	rs12554453	3.204	rs10819264	0.017215	5.70	0.1096	103	2	lasso	0.01725	2.49e-08	-0.3406	7.33e-01	NA	NA	NA	NA	NA
GBA2-out.wgt.RDat	/u/home/t/tboltz/project-ophoff/rna_whole_blood/bulk_TWAS_latest/test_sig_weights_lowcov_bulk//GBA2-out.wgt.RDat	GBA2	9	3.57e+07	3.57e+07	0.21156	rs877365	-4.348	rs11791889	0.087768	13.02	0.0371	171	35	enet	0.18600	1.61e-79	1.9572	5.03e-02	NA	NA	NA	NA	NA
GBGT1-out.wgt.RDat	/u/home/t/tboltz/project-ophoff/rna_whole_blood/bulk_TWAS_latest/test_sig_weights_lowcov_bulk//GBGT1-out.wgt.RDat	GBGT1	9	1.36e+08	1.36e+08	0.04265	rs579459	-28.346	rs630014	0.001151	4.37	10.1275	172	22	enet	0.01843	8.59e-09	13.1742	1.24e-39	0.000	0.000	0.070	0.033	0.897
GCNT1-out.wgt.RDat	/u/home/t/tboltz/project-ophoff/rna_whole_blood/bulk_TWAS_latest/test_sig_weights_lowcov_bulk//GCNT1-out.wgt.RDat	GCNT1	9	7.90e+07	7.90e+07	0.05024	rs11144997	-4.957	rs7035385	0.005915	-4.82	-1.1823	165	165	blup	0.01981	2.47e-09	0.3383	7.35e-01	NA	NA	NA	NA	NA
GGTA1-out.wgt.RDat	/u/home/t/tboltz/project-ophoff/rna_whole_blood/bulk_TWAS_latest/test_sig_weights_lowcov_bulk//GGTA1-out.wgt.RDat	GGTA1	9	1.24e+08	1.24e+08	0.15328	rs767769	-4.568	rs7873990	0.281596	-22.18	3.0123	219	47	enet	0.30610	1.59e-139	-3.1873	1.44e-03	0.000	0.776	0.000	0.142	0.082
GKAP1-out.wgt.RDat	/u/home/t/tboltz/project-ophoff/rna_whole_blood/bulk_TWAS_latest/test_sig_weights_lowcov_bulk//GKAP1-out.wgt.RDat	GKAP1	9	8.64e+07	8.64e+07	0.03008	rs2781002	3.079	rs4298563	0.015831	-5.75	-0.4229	198	5	lasso	0.01759	1.84e-08	1.0271	3.04e-01	NA	NA	NA	NA	NA
GLE1-out.wgt.RDat	/u/home/t/tboltz/project-ophoff/rna_whole_blood/bulk_TWAS_latest/test_sig_weights_lowcov_bulk//GLE1-out.wgt.RDat	GLE1	9	1.31e+08	1.31e+08	0.06175	rs10988151	4.511	rs2297771	0.018678	5.80	-1.3835	82	82	blup	0.02823	1.21e-12	-1.2153	2.24e-01	NA	NA	NA	NA	NA
GLIPR2-out.wgt.RDat	/u/home/t/tboltz/project-ophoff/rna_whole_blood/bulk_TWAS_latest/test_sig_weights_lowcov_bulk//GLIPR2-out.wgt.RDat	GLIPR2	9	3.61e+07	3.61e+07	0.06580	rs877365	-4.348	rs752351	0.016825	6.21	0.3943	130	5	lasso	0.03575	1.31e-15	-0.6669	5.05e-01	NA	NA	NA	NA	NA
GLIS3-out.wgt.RDat	/u/home/t/tboltz/project-ophoff/rna_whole_blood/bulk_TWAS_latest/test_sig_weights_lowcov_bulk//GLIS3-out.wgt.RDat	GLIS3	9	4.35e+06	4.35e+06	0.06065	rs10974772	16.088	rs10814934	0.002098	-4.40	1.8704	207	207	blup	0.02894	6.39e-13	1.7348	8.28e-02	NA	NA	NA	NA	NA
GNAQ-out.wgt.RDat	/u/home/t/tboltz/project-ophoff/rna_whole_blood/bulk_TWAS_latest/test_sig_weights_lowcov_bulk//GNAQ-out.wgt.RDat	GNAQ	9	8.06e+07	8.06e+07	0.02221	rs7038083	-3.468	rs10870047	0.025045	-7.09	1.7681	93	9	enet	0.03178	4.84e-14	-2.6600	7.81e-03	0.000	0.994	0.000	0.002	0.005
GNE-out.wgt.RDat	/u/home/t/tboltz/project-ophoff/rna_whole_blood/bulk_TWAS_latest/test_sig_weights_lowcov_bulk//GNE-out.wgt.RDat	GNE	9	3.63e+07	3.63e+07	0.02527	rs10972860	2.583	rs7036270	0.012173	5.35	0.2129	114	7	lasso	0.00790	1.27e-04	0.1538	8.78e-01	NA	NA	NA	NA	NA
GOLGA1-out.wgt.RDat	/u/home/t/tboltz/project-ophoff/rna_whole_blood/bulk_TWAS_latest/test_sig_weights_lowcov_bulk//GOLGA1-out.wgt.RDat	GOLGA1	9	1.28e+08	1.28e+08	0.00912	rs2648318	4.249	rs2304957	0.009780	-5.01	2.4786	113	4	lasso	0.00969	2.44e-05	-2.1987	2.79e-02	0.152	0.818	0.002	0.012	0.016
GOLM1-out.wgt.RDat	/u/home/t/tboltz/project-ophoff/rna_whole_blood/bulk_TWAS_latest/test_sig_weights_lowcov_bulk//GOLM1-out.wgt.RDat	GOLM1	9	8.87e+07	8.87e+07	0.18145	rs2860107	3.987	rs7866281	0.040774	10.74	0.9006	59	36	enet	0.14088	3.25e-59	-0.3247	7.45e-01	NA	NA	NA	NA	NA
GPSM1-out.wgt.RDat	/u/home/t/tboltz/project-ophoff/rna_whole_blood/bulk_TWAS_latest/test_sig_weights_lowcov_bulk//GPSM1-out.wgt.RDat	GPSM1	9	1.39e+08	1.39e+08	0.04017	rs10122824	-5.225	rs10781511	0.010443	5.05	2.8351	64	64	blup	0.02337	9.84e-11	2.3873	1.70e-02	0.042	0.387	0.042	0.383	0.146
GRHPR-out.wgt.RDat	/u/home/t/tboltz/project-ophoff/rna_whole_blood/bulk_TWAS_latest/test_sig_weights_lowcov_bulk//GRHPR-out.wgt.RDat	GRHPR	9	3.74e+07	3.74e+07	0.26821	rs913280	-3.896	rs7873371	0.032295	-7.66	2.7920	179	61	enet	0.17161	6.35e-73	0.0223	9.82e-01	NA	NA	NA	NA	NA
GSN-out.wgt.RDat	/u/home/t/tboltz/project-ophoff/rna_whole_blood/bulk_TWAS_latest/test_sig_weights_lowcov_bulk//GSN-out.wgt.RDat	GSN	9	1.24e+08	1.24e+08	0.13089	rs767769	-4.568	rs4837832	0.328999	23.96	-4.2821	226	6	lasso	0.33011	9.35e-153	-4.2862	1.82e-05	0.000	0.103	0.000	0.018	0.879
GTF3C5-out.wgt.RDat	/u/home/t/tboltz/project-ophoff/rna_whole_blood/bulk_TWAS_latest/test_sig_weights_lowcov_bulk//GTF3C5-out.wgt.RDat	GTF3C5	9	1.36e+08	1.36e+08	0.01480	rs579459	-28.346	rs630288	0.003161	3.91	2.6346	162	162	blup	0.00539	1.30e-03	9.7786	1.39e-22	0.000	0.000	0.910	0.069	0.022
HABP4-out.wgt.RDat	/u/home/t/tboltz/project-ophoff/rna_whole_blood/bulk_TWAS_latest/test_sig_weights_lowcov_bulk//HABP4-out.wgt.RDat	HABP4	9	9.92e+07	9.92e+07	0.02465	rs2026003	3.017	rs10122517	0.022418	-6.44	0.7058	167	10	enet	0.02470	2.96e-11	-1.3517	1.76e-01	NA	NA	NA	NA	NA
HDHD3-out.wgt.RDat	/u/home/t/tboltz/project-ophoff/rna_whole_blood/bulk_TWAS_latest/test_sig_weights_lowcov_bulk//HDHD3-out.wgt.RDat	HDHD3	9	1.16e+08	1.16e+08	0.03542	rs7860673	-7.207	rs3747815	0.029704	-7.52	2.4817	155	2	lasso	0.02549	1.45e-11	-2.6178	8.85e-03	0.000	0.000	0.000	1.000	0.000
HEMGN-out.wgt.RDat	/u/home/t/tboltz/project-ophoff/rna_whole_blood/bulk_TWAS_latest/test_sig_weights_lowcov_bulk//HEMGN-out.wgt.RDat	HEMGN	9	1.01e+08	1.01e+08	0.02759	rs4743150	12.315	rs1475696	0.024218	6.67	-2.8127	158	19	enet	0.02504	2.17e-11	-5.7645	8.19e-09	0.000	0.000	0.000	1.000	0.000
HNRNPK-out.wgt.RDat	/u/home/t/tboltz/project-ophoff/rna_whole_blood/bulk_TWAS_latest/test_sig_weights_lowcov_bulk//HNRNPK-out.wgt.RDat	HNRNPK	9	8.66e+07	8.66e+07	0.05036	rs2781002	3.079	rs7020300	0.045489	-9.25	-1.6161	215	2	lasso	0.04470	3.76e-19	1.5707	1.16e-01	NA	NA	NA	NA	NA
HSDL2-out.wgt.RDat	/u/home/t/tboltz/project-ophoff/rna_whole_blood/bulk_TWAS_latest/test_sig_weights_lowcov_bulk//HSDL2-out.wgt.RDat	HSDL2	9	1.15e+08	1.15e+08	0.07385	rs7040124	-7.397	rs4979109	0.070001	-11.11	3.3229	167	167	blup	0.07424	4.78e-31	-2.2590	2.39e-02	0.000	0.000	0.000	1.000	0.000
IARS1-out.wgt.RDat	/u/home/t/tboltz/project-ophoff/rna_whole_blood/bulk_TWAS_latest/test_sig_weights_lowcov_bulk//IARS1-out.wgt.RDat	IARS1	9	9.51e+07	9.51e+07	0.09309	rs10992380	2.600	rs3737147	0.024780	-7.78	0.4161	239	6	lasso	0.04945	4.83e-21	-0.2818	7.78e-01	NA	NA	NA	NA	NA
IL11RA-out.wgt.RDat	/u/home/t/tboltz/project-ophoff/rna_whole_blood/bulk_TWAS_latest/test_sig_weights_lowcov_bulk//IL11RA-out.wgt.RDat	IL11RA	9	3.47e+07	3.47e+07	0.12047	rs10971957	4.924	rs2070074	0.057876	10.67	0.1809	150	15	enet	0.06537	1.93e-27	-0.3406	7.33e-01	NA	NA	NA	NA	NA
INVS-out.wgt.RDat	/u/home/t/tboltz/project-ophoff/rna_whole_blood/bulk_TWAS_latest/test_sig_weights_lowcov_bulk//INVS-out.wgt.RDat	INVS	9	1.03e+08	1.03e+08	0.08006	rs16918878	-3.672	rs1891334	0.050609	-9.74	2.2786	168	22	enet	0.06727	3.28e-28	-0.9942	3.20e-01	NA	NA	NA	NA	NA
ISCA1-out.wgt.RDat	/u/home/t/tboltz/project-ophoff/rna_whole_blood/bulk_TWAS_latest/test_sig_weights_lowcov_bulk//ISCA1-out.wgt.RDat	ISCA1	9	8.89e+07	8.89e+07	0.30227	rs4878010	-6.187	rs791320	0.140937	-15.67	-3.3109	73	34	enet	0.25923	5.84e-115	3.1760	1.49e-03	0.000	0.005	0.000	0.994	0.001
JAK2-out.wgt.RDat	/u/home/t/tboltz/project-ophoff/rna_whole_blood/bulk_TWAS_latest/test_sig_weights_lowcov_bulk//JAK2-out.wgt.RDat	JAK2	9	4.98e+06	4.98e+06	0.01715	rs7853365	21.817	rs10974985	0.004503	-4.13	-1.9740	134	134	blup	0.00749	1.84e-04	4.3252	1.52e-05	0.000	0.000	0.827	0.157	0.016
KANK1-out.wgt.RDat	/u/home/t/tboltz/project-ophoff/rna_whole_blood/bulk_TWAS_latest/test_sig_weights_lowcov_bulk//KANK1-out.wgt.RDat	KANK1	9	4.70e+05	4.70e+05	0.35413	rs600951	5.397	rs2282038	0.063438	10.57	1.6403	231	102	enet	0.12747	2.21e-53	0.4980	6.18e-01	NA	NA	NA	NA	NA
KDM4C-out.wgt.RDat	/u/home/t/tboltz/project-ophoff/rna_whole_blood/bulk_TWAS_latest/test_sig_weights_lowcov_bulk//KDM4C-out.wgt.RDat	KDM4C	9	6.72e+06	6.72e+06	0.10013	rs3847262	-8.564	rs7031834	0.016243	5.43	-1.0465	220	36	enet	0.03659	6.12e-16	-1.0776	2.81e-01	NA	NA	NA	NA	NA
KIAA2026-out.wgt.RDat	/u/home/t/tboltz/project-ophoff/rna_whole_blood/bulk_TWAS_latest/test_sig_weights_lowcov_bulk//KIAA2026-out.wgt.RDat	KIAA2026	9	6.01e+06	6.01e+06	0.05942	rs3847262	-8.564	rs343477	0.047889	-9.34	-3.5967	166	5	lasso	0.04716	3.92e-20	4.2160	2.49e-05	0.000	0.000	0.000	1.000	0.000
KIF27-out.wgt.RDat	/u/home/t/tboltz/project-ophoff/rna_whole_blood/bulk_TWAS_latest/test_sig_weights_lowcov_bulk//KIF27-out.wgt.RDat	KIF27	9	8.65e+07	8.65e+07	0.09473	rs2781002	3.079	rs2781003	0.019801	7.31	-2.1116	233	71	enet	0.04580	1.37e-19	-0.6973	4.86e-01	NA	NA	NA	NA	NA
KLF9-out.wgt.RDat	/u/home/t/tboltz/project-ophoff/rna_whole_blood/bulk_TWAS_latest/test_sig_weights_lowcov_bulk//KLF9-out.wgt.RDat	KLF9	9	7.30e+07	7.30e+07	0.01429	rs7032346	-4.038	rs963265	0.007393	-4.79	-2.2576	217	6	enet	0.00860	6.63e-05	2.9643	3.03e-03	0.106	0.390	0.001	0.004	0.498
KLHL9-out.wgt.RDat	/u/home/t/tboltz/project-ophoff/rna_whole_blood/bulk_TWAS_latest/test_sig_weights_lowcov_bulk//KLHL9-out.wgt.RDat	KLHL9	9	2.13e+07	2.13e+07	0.05502	rs7044578	6.420	rs10119678	0.039826	8.44	1.5276	163	27	enet	0.04085	1.26e-17	1.1577	2.47e-01	NA	NA	NA	NA	NA
LINC01504-out.wgt.RDat	/u/home/t/tboltz/project-ophoff/rna_whole_blood/bulk_TWAS_latest/test_sig_weights_lowcov_bulk//LINC01504-out.wgt.RDat	LINC01504	9	7.49e+07	7.49e+07	0.15756	rs7023511	2.551	rs4745183	0.042122	8.62	-1.8221	132	32	enet	0.05913	6.34e-25	-2.0905	3.66e-02	0.000	0.994	0.000	0.000	0.005
LINC01505-out.wgt.RDat	/u/home/t/tboltz/project-ophoff/rna_whole_blood/bulk_TWAS_latest/test_sig_weights_lowcov_bulk//LINC01505-out.wgt.RDat	LINC01505	9	1.09e+08	1.09e+08	0.03305	rs4742996	-3.515	rs1876376	0.024880	-7.55	-1.2987	169	3	lasso	0.03083	1.14e-13	1.7872	7.39e-02	NA	NA	NA	NA	NA
LINC01506-out.wgt.RDat	/u/home/t/tboltz/project-ophoff/rna_whole_blood/bulk_TWAS_latest/test_sig_weights_lowcov_bulk//LINC01506-out.wgt.RDat	LINC01506	9	7.12e+07	7.12e+07	0.14656	rs7022220	-5.685	rs7046236	0.094445	12.91	1.2450	113	28	enet	0.12539	1.75e-52	1.0936	2.74e-01	NA	NA	NA	NA	NA
LINC02908-out.wgt.RDat	/u/home/t/tboltz/project-ophoff/rna_whole_blood/bulk_TWAS_latest/test_sig_weights_lowcov_bulk//LINC02908-out.wgt.RDat	LINC02908	9	1.40e+08	1.40e+08	0.01526	rs12337910	-4.684	rs2271862	0.009437	4.77	0.2865	48	3	lasso	0.00706	2.73e-04	0.1536	8.78e-01	NA	NA	NA	NA	NA
LINGO2-out.wgt.RDat	/u/home/t/tboltz/project-ophoff/rna_whole_blood/bulk_TWAS_latest/test_sig_weights_lowcov_bulk//LINGO2-out.wgt.RDat	LINGO2	9	2.87e+07	2.87e+07	0.05299	rs12377813	-3.402	rs10812910	0.069136	11.00	0.8527	242	5	lasso	0.07056	1.52e-29	1.1059	2.69e-01	NA	NA	NA	NA	NA
LOC100132249-out.wgt.RDat	/u/home/t/tboltz/project-ophoff/rna_whole_blood/bulk_TWAS_latest/test_sig_weights_lowcov_bulk//LOC100132249-out.wgt.RDat	LOC100132249	9	4.54e+07	4.54e+07	0.00946	rs6606438	-0.413	rs10121167	0.006702	-3.92	-0.1362	2	1	enet	0.00664	4.04e-04	0.1362	8.92e-01	NA	NA	NA	NA	NA
LOC100419515-out.wgt.RDat	/u/home/t/tboltz/project-ophoff/rna_whole_blood/bulk_TWAS_latest/test_sig_weights_lowcov_bulk//LOC100419515-out.wgt.RDat	LOC100419515	9	9.56e+07	9.56e+07	0.03820	rs10761208	-4.766	rs7872848	0.030247	-7.51	-0.3149	203	10	lasso	0.02837	1.06e-12	0.2001	8.41e-01	NA	NA	NA	NA	NA
LOC102723566-out.wgt.RDat	/u/home/t/tboltz/project-ophoff/rna_whole_blood/bulk_TWAS_latest/test_sig_weights_lowcov_bulk//LOC102723566-out.wgt.RDat	LOC102723566	9	1.31e+08	1.31e+08	0.02511	rs7865146	7.466	rs10106	0.002867	-4.43	0.3925	104	104	blup	0.00936	3.28e-05	1.4170	1.56e-01	NA	NA	NA	NA	NA
LPAR1-out.wgt.RDat	/u/home/t/tboltz/project-ophoff/rna_whole_blood/bulk_TWAS_latest/test_sig_weights_lowcov_bulk//LPAR1-out.wgt.RDat	LPAR1	9	1.14e+08	1.14e+08	0.54750	rs2297524	-4.207	rs1411424	0.227869	19.87	0.6551	225	58	enet	0.43111	3.89e-214	-0.5165	6.05e-01	NA	NA	NA	NA	NA
LRRC8A-out.wgt.RDat	/u/home/t/tboltz/project-ophoff/rna_whole_blood/bulk_TWAS_latest/test_sig_weights_lowcov_bulk//LRRC8A-out.wgt.RDat	LRRC8A	9	1.32e+08	1.32e+08	0.00983	rs2541164	-6.135	rs10988151	0.002228	3.76	4.5108	85	4	lasso	0.00605	7.02e-04	3.4327	5.98e-04	0.002	0.000	0.927	0.050	0.020
MED22-out.wgt.RDat	/u/home/t/tboltz/project-ophoff/rna_whole_blood/bulk_TWAS_latest/test_sig_weights_lowcov_bulk//MED22-out.wgt.RDat	MED22	9	1.36e+08	1.36e+08	0.38066	rs579459	-28.346	rs886090	0.215661	-19.37	10.2816	180	9	lasso	0.23302	6.86e-102	-10.0271	1.16e-23	0.000	0.000	0.000	1.000	0.000
MED27-out.wgt.RDat	/u/home/t/tboltz/project-ophoff/rna_whole_blood/bulk_TWAS_latest/test_sig_weights_lowcov_bulk//MED27-out.wgt.RDat	MED27	9	1.35e+08	1.35e+08	0.02774	rs564258	4.050	rs11243598	0.004531	4.38	0.5673	141	16	enet	0.00924	3.65e-05	0.7758	4.38e-01	NA	NA	NA	NA	NA
MFSD14C-out.wgt.RDat	/u/home/t/tboltz/project-ophoff/rna_whole_blood/bulk_TWAS_latest/test_sig_weights_lowcov_bulk//MFSD14C-out.wgt.RDat	MFSD14C	9	9.98e+07	9.98e+07	0.04468	rs7024030	2.476	rs1046795	0.001072	5.22	-1.1447	90	8	enet	0.01839	8.89e-09	-0.1291	8.97e-01	NA	NA	NA	NA	NA
MLLT3-out.wgt.RDat	/u/home/t/tboltz/project-ophoff/rna_whole_blood/bulk_TWAS_latest/test_sig_weights_lowcov_bulk//MLLT3-out.wgt.RDat	MLLT3	9	2.06e+07	2.06e+07	0.03564	rs7044578	6.420	rs10964477	0.009251	4.62	0.2113	145	4	lasso	0.01449	3.05e-07	0.9682	3.33e-01	NA	NA	NA	NA	NA
MSANTD3-out.wgt.RDat	/u/home/t/tboltz/project-ophoff/rna_whole_blood/bulk_TWAS_latest/test_sig_weights_lowcov_bulk//MSANTD3-out.wgt.RDat	MSANTD3	9	1.03e+08	1.03e+08	0.08567	rs16918878	-3.672	rs17740576	0.026837	-7.34	0.2600	223	19	enet	0.04194	4.66e-18	0.0296	9.76e-01	NA	NA	NA	NA	NA
MTAP-out.wgt.RDat	/u/home/t/tboltz/project-ophoff/rna_whole_blood/bulk_TWAS_latest/test_sig_weights_lowcov_bulk//MTAP-out.wgt.RDat	MTAP	9	2.18e+07	2.18e+07	0.01381	rs4977756	3.207	rs1544195	0.008032	5.05	1.5727	141	7	enet	0.01117	6.25e-06	1.4631	1.43e-01	NA	NA	NA	NA	NA
MTCO3P11-out.wgt.RDat	/u/home/t/tboltz/project-ophoff/rna_whole_blood/bulk_TWAS_latest/test_sig_weights_lowcov_bulk//MTCO3P11-out.wgt.RDat	MTCO3P11	9	5.10e+06	5.10e+06	0.04524	rs7853365	21.817	rs10118930	0.049639	-9.46	6.1811	122	4	lasso	0.04825	1.45e-20	-6.1016	1.05e-09	0.000	0.000	0.000	1.000	0.000
MVB12B-out.wgt.RDat	/u/home/t/tboltz/project-ophoff/rna_whole_blood/bulk_TWAS_latest/test_sig_weights_lowcov_bulk//MVB12B-out.wgt.RDat	MVB12B	9	1.29e+08	1.29e+08	0.06843	rs7873499	-5.256	rs887659	0.060530	10.52	-3.7509	118	14	enet	0.06595	1.12e-27	-4.1917	2.77e-05	0.000	0.313	0.000	0.331	0.355
NACC2-out.wgt.RDat	/u/home/t/tboltz/project-ophoff/rna_whole_blood/bulk_TWAS_latest/test_sig_weights_lowcov_bulk//NACC2-out.wgt.RDat	NACC2	9	1.39e+08	1.39e+08	0.02083	rs10122824	-5.225	rs11792632	0.008623	-4.62	-1.0743	71	7	enet	0.00633	5.43e-04	0.6852	4.93e-01	NA	NA	NA	NA	NA
NEK6-out.wgt.RDat	/u/home/t/tboltz/project-ophoff/rna_whole_blood/bulk_TWAS_latest/test_sig_weights_lowcov_bulk//NEK6-out.wgt.RDat	NEK6	9	1.27e+08	1.27e+08	0.31406	rs912355	-2.920	rs953470	0.226848	-20.46	0.5435	169	32	enet	0.31528	1.57e-144	0.3313	7.40e-01	NA	NA	NA	NA	NA
NFIB-out.wgt.RDat	/u/home/t/tboltz/project-ophoff/rna_whole_blood/bulk_TWAS_latest/test_sig_weights_lowcov_bulk//NFIB-out.wgt.RDat	NFIB	9	1.44e+07	1.44e+07	0.01843	rs10124865	-10.655	rs2382457	0.012652	-5.32	-2.4075	142	4	lasso	0.01185	3.38e-06	2.3112	2.08e-02	0.000	0.000	0.013	0.986	0.000
NFIL3-out.wgt.RDat	/u/home/t/tboltz/project-ophoff/rna_whole_blood/bulk_TWAS_latest/test_sig_weights_lowcov_bulk//NFIL3-out.wgt.RDat	NFIL3	9	9.42e+07	9.42e+07	0.02260	rs9696872	4.515	rs11562357	0.009546	4.55	-0.0003	236	2	lasso	0.00510	1.72e-03	-0.3230	7.47e-01	NA	NA	NA	NA	NA
NIPSNAP3A-out.wgt.RDat	/u/home/t/tboltz/project-ophoff/rna_whole_blood/bulk_TWAS_latest/test_sig_weights_lowcov_bulk//NIPSNAP3A-out.wgt.RDat	NIPSNAP3A	9	1.08e+08	1.08e+08	0.10744	rs10991468	4.953	rs12552611	0.050891	-10.08	0.7505	307	5	lasso	0.07620	7.62e-32	-0.7616	4.46e-01	NA	NA	NA	NA	NA
NIPSNAP3B-out.wgt.RDat	/u/home/t/tboltz/project-ophoff/rna_whole_blood/bulk_TWAS_latest/test_sig_weights_lowcov_bulk//NIPSNAP3B-out.wgt.RDat	NIPSNAP3B	9	1.08e+08	1.08e+08	0.03332	rs10991468	4.953	rs13289787	0.028866	7.40	-0.1413	303	6	lasso	0.02838	1.06e-12	-0.0885	9.30e-01	NA	NA	NA	NA	NA
NMRK1-out.wgt.RDat	/u/home/t/tboltz/project-ophoff/rna_whole_blood/bulk_TWAS_latest/test_sig_weights_lowcov_bulk//NMRK1-out.wgt.RDat	NMRK1	9	7.77e+07	7.77e+07	0.48752	rs7855997	-4.584	rs10869503	0.234903	20.20	-1.0284	125	35	enet	0.52306	2.53e-280	-0.3450	7.30e-01	NA	NA	NA	NA	NA
NOL8-out.wgt.RDat	/u/home/t/tboltz/project-ophoff/rna_whole_blood/bulk_TWAS_latest/test_sig_weights_lowcov_bulk//NOL8-out.wgt.RDat	NOL8	9	9.51e+07	9.51e+07	0.06149	rs10992380	2.600	rs10992312	0.037824	-8.27	1.0171	229	19	enet	0.04363	1.00e-18	-0.5285	5.97e-01	NA	NA	NA	NA	NA
NOXA1-out.wgt.RDat	/u/home/t/tboltz/project-ophoff/rna_whole_blood/bulk_TWAS_latest/test_sig_weights_lowcov_bulk//NOXA1-out.wgt.RDat	NOXA1	9	1.40e+08	1.40e+08	0.04212	rs12337910	-4.684	rs4962232	0.015392	-5.48	-0.3323	42	42	blup	0.01620	6.49e-08	-1.0440	2.96e-01	NA	NA	NA	NA	NA
NPDC1-out.wgt.RDat	/u/home/t/tboltz/project-ophoff/rna_whole_blood/bulk_TWAS_latest/test_sig_weights_lowcov_bulk//NPDC1-out.wgt.RDat	NPDC1	9	1.40e+08	1.40e+08	0.16311	rs12337910	-4.684	rs12115325	0.068818	10.96	1.7689	52	6	enet	0.10252	9.39e-43	3.9546	7.67e-05	0.000	0.933	0.000	0.062	0.004
NR6A1-out.wgt.RDat	/u/home/t/tboltz/project-ophoff/rna_whole_blood/bulk_TWAS_latest/test_sig_weights_lowcov_bulk//NR6A1-out.wgt.RDat	NR6A1	9	1.28e+08	1.28e+08	0.02559	rs912355	-2.920	rs4287038	0.012086	-5.04	-0.6325	115	26	enet	0.00929	3.49e-05	-1.2394	2.15e-01	NA	NA	NA	NA	NA
NUDT2-out.wgt.RDat	/u/home/t/tboltz/project-ophoff/rna_whole_blood/bulk_TWAS_latest/test_sig_weights_lowcov_bulk//NUDT2-out.wgt.RDat	NUDT2	9	3.43e+07	3.43e+07	0.20100	rs10971957	4.924	rs4879775	0.213359	19.30	-0.9913	120	7	lasso	0.31292	3.11e-143	-3.5932	3.27e-04	0.000	0.708	0.000	0.291	0.001
NUP214-out.wgt.RDat	/u/home/t/tboltz/project-ophoff/rna_whole_blood/bulk_TWAS_latest/test_sig_weights_lowcov_bulk//NUP214-out.wgt.RDat	NUP214	9	1.34e+08	1.34e+08	0.32230	rs3802347	2.935	rs7033993	0.172247	17.43	1.4519	136	5	lasso	0.16984	4.05e-72	1.4363	1.51e-01	NA	NA	NA	NA	NA
ODF2-out.wgt.RDat	/u/home/t/tboltz/project-ophoff/rna_whole_blood/bulk_TWAS_latest/test_sig_weights_lowcov_bulk//ODF2-out.wgt.RDat	ODF2	9	1.31e+08	1.31e+08	0.01631	rs10988151	4.511	rs10988014	0.016399	6.04	-0.7150	86	2	lasso	0.01485	2.20e-07	-0.7597	4.47e-01	NA	NA	NA	NA	NA
OLFM1-out.wgt.RDat	/u/home/t/tboltz/project-ophoff/rna_whole_blood/bulk_TWAS_latest/test_sig_weights_lowcov_bulk//OLFM1-out.wgt.RDat	OLFM1	9	1.38e+08	1.38e+08	0.19975	rs17040232	-2.543	rs10120023	0.137216	-15.47	1.0470	123	2	lasso	0.21221	7.91e-92	-0.2701	7.87e-01	NA	NA	NA	NA	NA
ORM1-out.wgt.RDat	/u/home/t/tboltz/project-ophoff/rna_whole_blood/bulk_TWAS_latest/test_sig_weights_lowcov_bulk//ORM1-out.wgt.RDat	ORM1	9	1.17e+08	1.17e+08	0.18578	rs731421	-3.584	rs1687401	0.071396	-11.28	-0.6130	139	21	enet	0.10466	1.18e-43	-0.3088	7.57e-01	NA	NA	NA	NA	NA
OSTF1-out.wgt.RDat	/u/home/t/tboltz/project-ophoff/rna_whole_blood/bulk_TWAS_latest/test_sig_weights_lowcov_bulk//OSTF1-out.wgt.RDat	OSTF1	9	7.77e+07	7.77e+07	0.12846	rs7855997	-4.584	rs7855951	0.060172	-10.43	-1.2465	125	31	enet	0.10758	6.90e-45	0.7634	4.45e-01	NA	NA	NA	NA	NA
PABIR1-out.wgt.RDat	/u/home/t/tboltz/project-ophoff/rna_whole_blood/bulk_TWAS_latest/test_sig_weights_lowcov_bulk//PABIR1-out.wgt.RDat	PABIR1	9	7.14e+07	7.14e+07	0.01339	rs7022220	-5.685	rs10869119	0.003389	3.98	-2.5884	162	162	blup	0.00327	9.91e-03	1.1210	2.62e-01	NA	NA	NA	NA	NA
PALM2AKAP2-out.wgt.RDat	/u/home/t/tboltz/project-ophoff/rna_whole_blood/bulk_TWAS_latest/test_sig_weights_lowcov_bulk//PALM2AKAP2-out.wgt.RDat	PALM2AKAP2	9	1.12e+08	1.12e+08	0.04220	rs7029365	3.927	rs2095094	0.008104	5.57	-1.0674	218	7	lasso	0.02046	1.37e-09	-2.2188	2.65e-02	0.007	0.953	0.000	0.004	0.036
PAXX-out.wgt.RDat	/u/home/t/tboltz/project-ophoff/rna_whole_blood/bulk_TWAS_latest/test_sig_weights_lowcov_bulk//PAXX-out.wgt.RDat	PAXX	9	1.40e+08	1.40e+08	0.01991	rs12337910	-4.684	rs11145951	0.010767	5.14	4.0545	46	2	lasso	0.00769	1.53e-04	3.8319	1.27e-04	0.018	0.260	0.001	0.017	0.704
PBX3-out.wgt.RDat	/u/home/t/tboltz/project-ophoff/rna_whole_blood/bulk_TWAS_latest/test_sig_weights_lowcov_bulk//PBX3-out.wgt.RDat	PBX3	9	1.29e+08	1.29e+08	0.03420	rs10986936	-5.413	rs12352375	0.052952	-9.69	-4.7898	115	4	lasso	0.05047	1.89e-21	4.9218	8.58e-07	0.000	0.008	0.000	0.029	0.963
PCA3-out.wgt.RDat	/u/home/t/tboltz/project-ophoff/rna_whole_blood/bulk_TWAS_latest/test_sig_weights_lowcov_bulk//PCA3-out.wgt.RDat	PCA3	9	7.93e+07	7.93e+07	0.02484	rs11144997	-4.957	rs618145	0.021412	6.60	1.4349	165	165	blup	0.01859	7.46e-09	1.7923	7.31e-02	NA	NA	NA	NA	NA
PDCD1LG2-out.wgt.RDat	/u/home/t/tboltz/project-ophoff/rna_whole_blood/bulk_TWAS_latest/test_sig_weights_lowcov_bulk//PDCD1LG2-out.wgt.RDat	PDCD1LG2	9	5.51e+06	5.51e+06	0.03727	rs12339666	6.513	rs10122509	0.005242	4.41	4.0707	115	16	enet	0.02186	3.88e-10	0.0959	9.24e-01	NA	NA	NA	NA	NA
PGM5-out.wgt.RDat	/u/home/t/tboltz/project-ophoff/rna_whole_blood/bulk_TWAS_latest/test_sig_weights_lowcov_bulk//PGM5-out.wgt.RDat	PGM5	9	7.09e+07	7.09e+07	0.32640	rs7022220	-5.685	rs7046236	0.241497	20.50	1.2450	55	37	enet	0.31892	1.57e-146	1.2542	2.10e-01	NA	NA	NA	NA	NA
PHF19-out.wgt.RDat	/u/home/t/tboltz/project-ophoff/rna_whole_blood/bulk_TWAS_latest/test_sig_weights_lowcov_bulk//PHF19-out.wgt.RDat	PHF19	9	1.24e+08	1.24e+08	0.05006	rs767769	-4.568	rs3761847	0.042530	-8.78	2.4097	185	3	lasso	0.04654	6.94e-20	-1.9085	5.63e-02	NA	NA	NA	NA	NA
PHPT1-out.wgt.RDat	/u/home/t/tboltz/project-ophoff/rna_whole_blood/bulk_TWAS_latest/test_sig_weights_lowcov_bulk//PHPT1-out.wgt.RDat	PHPT1	9	1.40e+08	1.40e+08	0.01375	rs3812580	-4.795	rs4880162	0.010029	4.46	-1.6251	72	8	enet	0.01027	1.42e-05	-1.5924	1.11e-01	NA	NA	NA	NA	NA
PIP5KL1-out.wgt.RDat	/u/home/t/tboltz/project-ophoff/rna_whole_blood/bulk_TWAS_latest/test_sig_weights_lowcov_bulk//PIP5KL1-out.wgt.RDat	PIP5KL1	9	1.31e+08	1.31e+08	0.02607	rs7865146	7.466	rs7874551	0.013583	5.99	1.8262	97	5	lasso	0.01433	3.54e-07	1.8323	6.69e-02	NA	NA	NA	NA	NA
PLGRKT-out.wgt.RDat	/u/home/t/tboltz/project-ophoff/rna_whole_blood/bulk_TWAS_latest/test_sig_weights_lowcov_bulk//PLGRKT-out.wgt.RDat	PLGRKT	9	5.44e+06	5.44e+06	0.07256	rs12339666	6.513	rs2381220	0.066604	10.81	0.6842	110	3	lasso	0.06665	5.87e-28	0.8228	4.11e-01	NA	NA	NA	NA	NA
PLIN2-out.wgt.RDat	/u/home/t/tboltz/project-ophoff/rna_whole_blood/bulk_TWAS_latest/test_sig_weights_lowcov_bulk//PLIN2-out.wgt.RDat	PLIN2	9	1.91e+07	1.91e+07	0.06478	rs7048650	-4.126	rs11791698	0.024688	-6.97	0.2633	169	30	enet	0.03192	4.28e-14	-0.6153	5.38e-01	NA	NA	NA	NA	NA
PNPLA7-out.wgt.RDat	/u/home/t/tboltz/project-ophoff/rna_whole_blood/bulk_TWAS_latest/test_sig_weights_lowcov_bulk//PNPLA7-out.wgt.RDat	PNPLA7	9	1.40e+08	1.40e+08	0.01671	rs4487855	3.732	rs28875616	0.000639	-3.68	-1.5934	30	30	blup	0.00735	2.09e-04	2.9308	3.38e-03	0.951	0.046	0.002	0.000	0.001
POLR1E-out.wgt.RDat	/u/home/t/tboltz/project-ophoff/rna_whole_blood/bulk_TWAS_latest/test_sig_weights_lowcov_bulk//POLR1E-out.wgt.RDat	POLR1E	9	3.75e+07	3.75e+07	0.04564	rs913280	-3.896	rs10758433	0.043814	-8.86	0.0999	177	5	lasso	0.04205	4.22e-18	-0.3258	7.45e-01	NA	NA	NA	NA	NA
POMT1-out.wgt.RDat	/u/home/t/tboltz/project-ophoff/rna_whole_blood/bulk_TWAS_latest/test_sig_weights_lowcov_bulk//POMT1-out.wgt.RDat	POMT1	9	1.34e+08	1.34e+08	0.02307	rs12378905	2.917	rs7049110	0.007639	-5.05	-0.7944	143	18	enet	0.01636	5.60e-08	0.0220	9.82e-01	NA	NA	NA	NA	NA
PPP6C-out.wgt.RDat	/u/home/t/tboltz/project-ophoff/rna_whole_blood/bulk_TWAS_latest/test_sig_weights_lowcov_bulk//PPP6C-out.wgt.RDat	PPP6C	9	1.28e+08	1.28e+08	0.12258	rs513568	4.851	rs7021901	0.059896	-10.81	-0.2901	107	107	blup	0.06770	2.19e-28	0.3985	6.90e-01	NA	NA	NA	NA	NA
PRUNE2-out.wgt.RDat	/u/home/t/tboltz/project-ophoff/rna_whole_blood/bulk_TWAS_latest/test_sig_weights_lowcov_bulk//PRUNE2-out.wgt.RDat	PRUNE2	9	7.95e+07	7.95e+07	0.23527	rs11144997	-4.957	rs560094	0.511903	29.76	1.4711	158	9	lasso	0.52127	6.37e-279	1.2301	2.19e-01	NA	NA	NA	NA	NA
PSAT1-out.wgt.RDat	/u/home/t/tboltz/project-ophoff/rna_whole_blood/bulk_TWAS_latest/test_sig_weights_lowcov_bulk//PSAT1-out.wgt.RDat	PSAT1	9	8.09e+07	8.09e+07	0.19086	rs7038083	-3.468	rs7849881	0.043149	8.97	-1.2834	119	20	enet	0.08402	4.68e-35	-1.4071	1.59e-01	NA	NA	NA	NA	NA
PSMB7-out.wgt.RDat	/u/home/t/tboltz/project-ophoff/rna_whole_blood/bulk_TWAS_latest/test_sig_weights_lowcov_bulk//PSMB7-out.wgt.RDat	PSMB7	9	1.27e+08	1.27e+08	0.00986	rs912355	-2.920	rs1330811	0.009214	-4.62	-1.5247	151	3	lasso	0.00457	2.83e-03	1.5438	1.23e-01	NA	NA	NA	NA	NA
PSMD5-out.wgt.RDat	/u/home/t/tboltz/project-ophoff/rna_whole_blood/bulk_TWAS_latest/test_sig_weights_lowcov_bulk//PSMD5-out.wgt.RDat	PSMD5	9	1.24e+08	1.24e+08	0.03687	rs767769	-4.568	rs1056567	0.020748	6.44	2.6824	176	3	lasso	0.02604	8.82e-12	2.8110	4.94e-03	0.000	0.830	0.000	0.144	0.026
PTAR1-out.wgt.RDat	/u/home/t/tboltz/project-ophoff/rna_whole_blood/bulk_TWAS_latest/test_sig_weights_lowcov_bulk//PTAR1-out.wgt.RDat	PTAR1	9	7.24e+07	7.24e+07	0.28220	rs12350141	-3.452	rs11139996	0.220592	19.83	-0.3276	249	22	enet	0.23304	6.69e-102	-0.6883	4.91e-01	NA	NA	NA	NA	NA
PTGDS-out.wgt.RDat	/u/home/t/tboltz/project-ophoff/rna_whole_blood/bulk_TWAS_latest/test_sig_weights_lowcov_bulk//PTGDS-out.wgt.RDat	PTGDS	9	1.40e+08	1.40e+08	0.06273	rs12337910	-4.684	rs4880180	0.103233	-13.53	-0.5072	46	13	enet	0.12698	3.61e-53	2.3015	2.14e-02	0.000	0.936	0.000	0.063	0.001
PTGES-out.wgt.RDat	/u/home/t/tboltz/project-ophoff/rna_whole_blood/bulk_TWAS_latest/test_sig_weights_lowcov_bulk//PTGES-out.wgt.RDat	PTGES	9	1.33e+08	1.33e+08	0.05168	rs7037029	3.646	rs11998910	0.021101	6.16	-1.0063	103	11	enet	0.02379	6.73e-11	-0.5295	5.96e-01	NA	NA	NA	NA	NA
PTGS1-out.wgt.RDat	/u/home/t/tboltz/project-ophoff/rna_whole_blood/bulk_TWAS_latest/test_sig_weights_lowcov_bulk//PTGS1-out.wgt.RDat	PTGS1	9	1.25e+08	1.25e+08	0.04009	rs9775695	-3.273	rs10306163	0.008664	-5.27	0.3554	192	4	lasso	0.01914	4.54e-09	-1.5978	1.10e-01	NA	NA	NA	NA	NA
PTPA-out.wgt.RDat	/u/home/t/tboltz/project-ophoff/rna_whole_blood/bulk_TWAS_latest/test_sig_weights_lowcov_bulk//PTPA-out.wgt.RDat	PTPA	9	1.32e+08	1.32e+08	0.11486	rs2541164	-6.135	rs3118625	0.112662	-14.05	-6.0520	85	4	lasso	0.11220	7.66e-47	5.8290	5.57e-09	0.000	0.000	0.000	0.003	0.997
RAB14-out.wgt.RDat	/u/home/t/tboltz/project-ophoff/rna_whole_blood/bulk_TWAS_latest/test_sig_weights_lowcov_bulk//RAB14-out.wgt.RDat	RAB14	9	1.24e+08	1.24e+08	0.01076	rs767769	-4.568	rs10985140	0.009596	5.14	3.0578	223	4	lasso	0.00760	1.66e-04	3.1970	1.39e-03	0.029	0.713	0.005	0.134	0.118
RABEPK-out.wgt.RDat	/u/home/t/tboltz/project-ophoff/rna_whole_blood/bulk_TWAS_latest/test_sig_weights_lowcov_bulk//RABEPK-out.wgt.RDat	RABEPK	9	1.28e+08	1.28e+08	0.04354	rs513568	4.851	rs10760392	0.078267	-11.76	-0.2846	107	11	lasso	0.07854	8.38e-33	0.4463	6.55e-01	NA	NA	NA	NA	NA
RABL6-out.wgt.RDat	/u/home/t/tboltz/project-ophoff/rna_whole_blood/bulk_TWAS_latest/test_sig_weights_lowcov_bulk//RABL6-out.wgt.RDat	RABL6	9	1.40e+08	1.40e+08	0.05243	rs3812580	-4.795	rs2811794	0.049736	9.35	-1.9608	72	6	lasso	0.05979	3.46e-25	-2.5043	1.23e-02	0.000	0.821	0.000	0.173	0.006
RAD23B-out.wgt.RDat	/u/home/t/tboltz/project-ophoff/rna_whole_blood/bulk_TWAS_latest/test_sig_weights_lowcov_bulk//RAD23B-out.wgt.RDat	RAD23B	9	1.10e+08	1.10e+08	0.06159	rs10978664	6.734	rs7038659	0.025984	6.88	0.8033	168	35	enet	0.03209	3.65e-14	2.2599	2.38e-02	0.000	0.000	0.000	1.000	0.000
RALGAPA1P1-out.wgt.RDat	/u/home/t/tboltz/project-ophoff/rna_whole_blood/bulk_TWAS_latest/test_sig_weights_lowcov_bulk//RALGAPA1P1-out.wgt.RDat	RALGAPA1P1	9	1.08e+08	1.08e+08	0.02446	rs7023868	4.926	rs10820812	0.021103	6.47	1.1057	212	6	lasso	0.02197	3.50e-10	1.4630	1.43e-01	NA	NA	NA	NA	NA
RALGDS-out.wgt.RDat	/u/home/t/tboltz/project-ophoff/rna_whole_blood/bulk_TWAS_latest/test_sig_weights_lowcov_bulk//RALGDS-out.wgt.RDat	RALGDS	9	1.36e+08	1.36e+08	0.12395	rs579459	-28.346	rs482670	0.056533	11.37	-0.7942	168	21	enet	0.09450	2.12e-39	1.4059	1.60e-01	NA	NA	NA	NA	NA
RALGPS1-out.wgt.RDat	/u/home/t/tboltz/project-ophoff/rna_whole_blood/bulk_TWAS_latest/test_sig_weights_lowcov_bulk//RALGPS1-out.wgt.RDat	RALGPS1	9	1.30e+08	1.30e+08	0.05101	rs887659	-3.751	rs2417046	0.130857	15.13	0.0813	102	12	enet	0.13159	3.66e-55	0.1376	8.91e-01	NA	NA	NA	NA	NA
RAPGEF1-out.wgt.RDat	/u/home/t/tboltz/project-ophoff/rna_whole_blood/bulk_TWAS_latest/test_sig_weights_lowcov_bulk//RAPGEF1-out.wgt.RDat	RAPGEF1	9	1.35e+08	1.35e+08	0.27625	rs12378905	2.917	rs7036709	0.301355	-22.88	2.6259	138	33	enet	0.33767	5.10e-157	-3.0709	2.13e-03	0.000	0.969	0.000	0.001	0.030
RCL1-out.wgt.RDat	/u/home/t/tboltz/project-ophoff/rna_whole_blood/bulk_TWAS_latest/test_sig_weights_lowcov_bulk//RCL1-out.wgt.RDat	RCL1	9	4.79e+06	4.79e+06	0.05550	rs7853365	21.817	rs159432	0.015652	6.82	-2.8613	132	23	enet	0.02617	7.81e-12	-2.6176	8.86e-03	0.000	0.000	0.000	1.000	0.000
REXO4-out.wgt.RDat	/u/home/t/tboltz/project-ophoff/rna_whole_blood/bulk_TWAS_latest/test_sig_weights_lowcov_bulk//REXO4-out.wgt.RDat	REXO4	9	1.36e+08	1.36e+08	0.02152	rs579459	-28.346	rs13300216	0.023053	6.43	2.4538	165	5	lasso	0.02299	1.39e-10	4.0916	4.28e-05	0.000	0.000	0.000	1.000	0.000
RFK-out.wgt.RDat	/u/home/t/tboltz/project-ophoff/rna_whole_blood/bulk_TWAS_latest/test_sig_weights_lowcov_bulk//RFK-out.wgt.RDat	RFK	9	7.90e+07	7.90e+07	0.03252	rs11144997	-4.957	rs10869777	0.023832	6.53	-2.3045	163	2	lasso	0.02596	9.48e-12	-2.1998	2.78e-02	0.000	0.556	0.000	0.436	0.008
RFX3-out.wgt.RDat	/u/home/t/tboltz/project-ophoff/rna_whole_blood/bulk_TWAS_latest/test_sig_weights_lowcov_bulk//RFX3-out.wgt.RDat	RFX3	9	3.53e+06	3.53e+06	0.01530	rs4571783	3.958	rs12347985	0.007143	-4.67	0.4640	117	2	lasso	0.00412	4.33e-03	-0.4503	6.52e-01	NA	NA	NA	NA	NA
RGP1-out.wgt.RDat	/u/home/t/tboltz/project-ophoff/rna_whole_blood/bulk_TWAS_latest/test_sig_weights_lowcov_bulk//RGP1-out.wgt.RDat	RGP1	9	3.57e+07	3.57e+07	0.08244	rs877365	-4.348	rs1570248	0.064768	10.79	-2.3169	171	5	lasso	0.06786	1.89e-28	-1.9335	5.32e-02	NA	NA	NA	NA	NA
RGS3-out.wgt.RDat	/u/home/t/tboltz/project-ophoff/rna_whole_blood/bulk_TWAS_latest/test_sig_weights_lowcov_bulk//RGS3-out.wgt.RDat	RGS3	9	1.16e+08	1.16e+08	0.43550	rs7860673	-7.207	rs17187621	0.123441	-15.74	-5.7764	159	6	lasso	0.25360	4.09e-112	6.9028	5.10e-12	0.000	0.000	0.000	0.916	0.084
RIC1-out.wgt.RDat	/u/home/t/tboltz/project-ophoff/rna_whole_blood/bulk_TWAS_latest/test_sig_weights_lowcov_bulk//RIC1-out.wgt.RDat	RIC1	9	5.63e+06	5.63e+06	0.02891	rs10118930	6.181	rs4740829	0.001070	3.94	-4.7441	128	14	enet	0.02386	6.34e-11	-4.0730	4.64e-05	0.002	0.000	0.895	0.082	0.021
RMI1-out.wgt.RDat	/u/home/t/tboltz/project-ophoff/rna_whole_blood/bulk_TWAS_latest/test_sig_weights_lowcov_bulk//RMI1-out.wgt.RDat	RMI1	9	8.66e+07	8.66e+07	0.02183	rs2781002	3.079	rs7020300	0.013708	5.19	-1.6161	215	6	lasso	0.01429	3.65e-07	-1.0240	3.06e-01	NA	NA	NA	NA	NA
RMRP-out.wgt.RDat	/u/home/t/tboltz/project-ophoff/rna_whole_blood/bulk_TWAS_latest/test_sig_weights_lowcov_bulk//RMRP-out.wgt.RDat	RMRP	9	3.57e+07	3.57e+07	0.17953	rs877365	-4.348	rs1538536	0.195032	18.43	-0.7157	179	7	lasso	0.19682	1.50e-84	-0.4919	6.23e-01	NA	NA	NA	NA	NA
RN7SL328P-out.wgt.RDat	/u/home/t/tboltz/project-ophoff/rna_whole_blood/bulk_TWAS_latest/test_sig_weights_lowcov_bulk//RN7SL328P-out.wgt.RDat	RN7SL328P	9	1.35e+08	1.35e+08	0.01708	rs12378905	2.917	rs12378905	0.006912	-4.75	2.9172	138	3	lasso	0.00782	1.36e-04	-2.9924	2.77e-03	0.315	0.645	0.000	0.000	0.039
RNF20-out.wgt.RDat	/u/home/t/tboltz/project-ophoff/rna_whole_blood/bulk_TWAS_latest/test_sig_weights_lowcov_bulk//RNF20-out.wgt.RDat	RNF20	9	1.04e+08	1.04e+08	0.02551	rs9792648	3.412	rs1323430	0.012258	-5.47	0.5919	186	18	enet	0.02026	1.65e-09	0.4864	6.27e-01	NA	NA	NA	NA	NA
RPL12-out.wgt.RDat	/u/home/t/tboltz/project-ophoff/rna_whole_blood/bulk_TWAS_latest/test_sig_weights_lowcov_bulk//RPL12-out.wgt.RDat	RPL12	9	1.30e+08	1.30e+08	0.30987	rs7865146	7.466	rs3824414	0.272854	-21.75	0.6382	108	5	lasso	0.32497	6.97e-150	0.5294	5.97e-01	NA	NA	NA	NA	NA
RPP25L-out.wgt.RDat	/u/home/t/tboltz/project-ophoff/rna_whole_blood/bulk_TWAS_latest/test_sig_weights_lowcov_bulk//RPP25L-out.wgt.RDat	RPP25L	9	3.46e+07	3.46e+07	0.04175	rs10971957	4.924	rs3808870	0.009036	5.66	-0.2136	144	144	blup	0.01896	5.31e-09	-0.9557	3.39e-01	NA	NA	NA	NA	NA
RPS6-out.wgt.RDat	/u/home/t/tboltz/project-ophoff/rna_whole_blood/bulk_TWAS_latest/test_sig_weights_lowcov_bulk//RPS6-out.wgt.RDat	RPS6	9	1.94e+07	1.94e+07	0.01646	rs7048650	-4.126	rs10114375	0.016567	-5.82	-0.8623	158	3	lasso	0.01743	2.12e-08	0.9727	3.31e-01	NA	NA	NA	NA	NA
RUSC2-out.wgt.RDat	/u/home/t/tboltz/project-ophoff/rna_whole_blood/bulk_TWAS_latest/test_sig_weights_lowcov_bulk//RUSC2-out.wgt.RDat	RUSC2	9	3.55e+07	3.55e+07	0.02861	rs877365	-4.348	rs10814252	0.027199	-7.09	-0.5880	161	3	lasso	0.02687	4.15e-12	0.8646	3.87e-01	NA	NA	NA	NA	NA
S1PR3-out.wgt.RDat	/u/home/t/tboltz/project-ophoff/rna_whole_blood/bulk_TWAS_latest/test_sig_weights_lowcov_bulk//S1PR3-out.wgt.RDat	S1PR3	9	9.16e+07	9.16e+07	0.03926	rs10867129	4.489	rs6559311	0.024848	6.81	3.2333	136	18	enet	0.02790	1.64e-12	3.4134	6.42e-04	0.000	0.773	0.000	0.042	0.185
SAPCD2-out.wgt.RDat	/u/home/t/tboltz/project-ophoff/rna_whole_blood/bulk_TWAS_latest/test_sig_weights_lowcov_bulk//SAPCD2-out.wgt.RDat	SAPCD2	9	1.40e+08	1.40e+08	0.38597	rs12337910	-4.684	rs12115325	0.321425	-23.66	1.7689	55	4	lasso	0.32357	4.19e-149	-1.9062	5.66e-02	NA	NA	NA	NA	NA
SARDH-out.wgt.RDat	/u/home/t/tboltz/project-ophoff/rna_whole_blood/bulk_TWAS_latest/test_sig_weights_lowcov_bulk//SARDH-out.wgt.RDat	SARDH	9	1.37e+08	1.37e+08	0.10373	rs579459	-28.346	rs694821	0.039085	-8.35	-2.1489	139	4	lasso	0.05916	6.19e-25	0.8790	3.79e-01	NA	NA	NA	NA	NA
SCAI-out.wgt.RDat	/u/home/t/tboltz/project-ophoff/rna_whole_blood/bulk_TWAS_latest/test_sig_weights_lowcov_bulk//SCAI-out.wgt.RDat	SCAI	9	1.28e+08	1.28e+08	0.00851	rs2648318	4.249	rs10760394	0.006514	-4.14	0.0674	102	13	enet	0.00651	4.56e-04	-0.0844	9.33e-01	NA	NA	NA	NA	NA
SEC16A-out.wgt.RDat	/u/home/t/tboltz/project-ophoff/rna_whole_blood/bulk_TWAS_latest/test_sig_weights_lowcov_bulk//SEC16A-out.wgt.RDat	SEC16A	9	1.39e+08	1.39e+08	0.02043	rs10122824	-5.225	rs11145835	0.008160	-4.64	0.5427	74	2	lasso	0.00616	6.37e-04	-0.3687	7.12e-01	NA	NA	NA	NA	NA
SECISBP2-out.wgt.RDat	/u/home/t/tboltz/project-ophoff/rna_whole_blood/bulk_TWAS_latest/test_sig_weights_lowcov_bulk//SECISBP2-out.wgt.RDat	SECISBP2	9	9.19e+07	9.19e+07	0.13212	rs1109998	5.227	rs4876971	0.034067	8.23	1.2612	133	44	enet	0.07003	2.50e-29	2.3015	2.14e-02	0.000	0.524	0.000	0.475	0.001
SEMA4D-out.wgt.RDat	/u/home/t/tboltz/project-ophoff/rna_whole_blood/bulk_TWAS_latest/test_sig_weights_lowcov_bulk//SEMA4D-out.wgt.RDat	SEMA4D	9	9.21e+07	9.21e+07	0.19068	rs1109998	5.227	rs4405007	0.132947	-15.24	-2.6356	98	18	enet	0.18374	1.79e-78	2.4032	1.63e-02	0.000	0.530	0.000	0.453	0.017
SETX-out.wgt.RDat	/u/home/t/tboltz/project-ophoff/rna_whole_blood/bulk_TWAS_latest/test_sig_weights_lowcov_bulk//SETX-out.wgt.RDat	SETX	9	1.35e+08	1.35e+08	0.03462	rs7859473	6.571	rs7869435	0.038493	8.36	1.2483	124	7	lasso	0.03601	1.04e-15	0.5870	5.57e-01	NA	NA	NA	NA	NA
SH2D3C-out.wgt.RDat	/u/home/t/tboltz/project-ophoff/rna_whole_blood/bulk_TWAS_latest/test_sig_weights_lowcov_bulk//SH2D3C-out.wgt.RDat	SH2D3C	9	1.31e+08	1.31e+08	0.03796	rs7865146	7.466	rs7852090	0.014576	5.37	-0.3198	105	5	lasso	0.01593	8.29e-08	1.1255	2.60e-01	NA	NA	NA	NA	NA
SH3GLB2-out.wgt.RDat	/u/home/t/tboltz/project-ophoff/rna_whole_blood/bulk_TWAS_latest/test_sig_weights_lowcov_bulk//SH3GLB2-out.wgt.RDat	SH3GLB2	9	1.32e+08	1.32e+08	0.05639	rs2541164	-6.135	rs7034952	0.088288	-12.65	2.4432	80	7	enet	0.08897	4.22e-37	-2.6829	7.30e-03	0.000	0.002	0.000	0.997	0.000
SIGMAR1-out.wgt.RDat	/u/home/t/tboltz/project-ophoff/rna_whole_blood/bulk_TWAS_latest/test_sig_weights_lowcov_bulk//SIGMAR1-out.wgt.RDat	SIGMAR1	9	3.46e+07	3.46e+07	0.05555	rs10971957	4.924	rs12553321	0.027832	-7.15	-0.3893	150	3	lasso	0.03959	4.00e-17	-0.7068	4.80e-01	NA	NA	NA	NA	NA
SLC25A51-out.wgt.RDat	/u/home/t/tboltz/project-ophoff/rna_whole_blood/bulk_TWAS_latest/test_sig_weights_lowcov_bulk//SLC25A51-out.wgt.RDat	SLC25A51	9	3.79e+07	3.79e+07	0.05267	rs913280	-3.896	rs7040503	0.078363	-11.82	-3.0126	170	29	enet	0.08472	2.41e-35	2.7857	5.34e-03	0.000	0.906	0.000	0.005	0.089
SLC31A1-out.wgt.RDat	/u/home/t/tboltz/project-ophoff/rna_whole_blood/bulk_TWAS_latest/test_sig_weights_lowcov_bulk//SLC31A1-out.wgt.RDat	SLC31A1	9	1.16e+08	1.16e+08	0.12074	rs7860673	-7.207	rs12380325	0.048439	9.26	-2.3950	159	32	enet	0.09429	2.60e-39	-0.2165	8.29e-01	NA	NA	NA	NA	NA
SLC31A2-out.wgt.RDat	/u/home/t/tboltz/project-ophoff/rna_whole_blood/bulk_TWAS_latest/test_sig_weights_lowcov_bulk//SLC31A2-out.wgt.RDat	SLC31A2	9	1.16e+08	1.16e+08	0.04337	rs7860673	-7.207	rs3810919	0.013380	-5.61	0.2462	159	159	blup	0.02597	9.37e-12	-2.3611	1.82e-02	0.000	0.000	0.004	0.996	0.000
SLC46A2-out.wgt.RDat	/u/home/t/tboltz/project-ophoff/rna_whole_blood/bulk_TWAS_latest/test_sig_weights_lowcov_bulk//SLC46A2-out.wgt.RDat	SLC46A2	9	1.16e+08	1.16e+08	0.17297	rs10739349	-4.029	rs12555600	0.051160	-9.53	1.0897	198	6	lasso	0.10744	7.92e-45	-1.1371	2.56e-01	NA	NA	NA	NA	NA
SMC5-out.wgt.RDat	/u/home/t/tboltz/project-ophoff/rna_whole_blood/bulk_TWAS_latest/test_sig_weights_lowcov_bulk//SMC5-out.wgt.RDat	SMC5	9	7.29e+07	7.29e+07	0.02305	rs7032346	-4.038	rs2182735	0.022001	-6.31	0.6267	188	188	blup	0.02097	8.66e-10	0.2807	7.79e-01	NA	NA	NA	NA	NA
SMU1-out.wgt.RDat	/u/home/t/tboltz/project-ophoff/rna_whole_blood/bulk_TWAS_latest/test_sig_weights_lowcov_bulk//SMU1-out.wgt.RDat	SMU1	9	3.31e+07	3.31e+07	0.02087	rs10813951	-4.400	rs10813923	0.009261	-4.30	-3.7383	126	5	lasso	0.00751	1.81e-04	3.5144	4.41e-04	0.478	0.208	0.025	0.010	0.278
SNAPC3-out.wgt.RDat	/u/home/t/tboltz/project-ophoff/rna_whole_blood/bulk_TWAS_latest/test_sig_weights_lowcov_bulk//SNAPC3-out.wgt.RDat	SNAPC3	9	1.54e+07	1.54e+07	0.02220	rs7870605	-3.283	rs10122299	0.005701	-4.74	-2.3360	139	17	enet	0.00790	1.27e-04	1.7117	8.70e-02	NA	NA	NA	NA	NA
SNAPC4-out.wgt.RDat	/u/home/t/tboltz/project-ophoff/rna_whole_blood/bulk_TWAS_latest/test_sig_weights_lowcov_bulk//SNAPC4-out.wgt.RDat	SNAPC4	9	1.39e+08	1.39e+08	0.04995	rs10122824	-5.225	rs563	0.006190	3.70	2.9677	64	26	enet	0.02010	1.90e-09	-1.8249	6.80e-02	NA	NA	NA	NA	NA
SNHG7-out.wgt.RDat	/u/home/t/tboltz/project-ophoff/rna_whole_blood/bulk_TWAS_latest/test_sig_weights_lowcov_bulk//SNHG7-out.wgt.RDat	SNHG7	9	1.40e+08	1.40e+08	0.23467	rs3812580	-4.795	rs11793962	0.039872	-9.14	0.3330	72	25	enet	0.11173	1.21e-46	1.2093	2.27e-01	NA	NA	NA	NA	NA
SNX30-out.wgt.RDat	/u/home/t/tboltz/project-ophoff/rna_whole_blood/bulk_TWAS_latest/test_sig_weights_lowcov_bulk//SNX30-out.wgt.RDat	SNX30	9	1.16e+08	1.16e+08	0.08166	rs10739349	-4.029	rs12555600	0.034301	-7.82	1.0897	150	9	lasso	0.05991	3.09e-25	-0.9456	3.44e-01	NA	NA	NA	NA	NA
SPATA6L-out.wgt.RDat	/u/home/t/tboltz/project-ophoff/rna_whole_blood/bulk_TWAS_latest/test_sig_weights_lowcov_bulk//SPATA6L-out.wgt.RDat	SPATA6L	9	4.67e+06	4.67e+06	0.02334	rs7853365	21.817	rs2146423	0.005584	4.54	-5.6155	183	2	lasso	0.01156	4.40e-06	-1.1360	2.56e-01	NA	NA	NA	NA	NA
SPOUT1-out.wgt.RDat	/u/home/t/tboltz/project-ophoff/rna_whole_blood/bulk_TWAS_latest/test_sig_weights_lowcov_bulk//SPOUT1-out.wgt.RDat	SPOUT1	9	1.32e+08	1.32e+08	0.01049	rs2541164	-6.135	rs2293968	0.011756	-5.22	3.4479	88	9	enet	0.00911	4.14e-05	-3.8198	1.34e-04	0.000	0.002	0.015	0.980	0.002
ST6GALNAC6-out.wgt.RDat	/u/home/t/tboltz/project-ophoff/rna_whole_blood/bulk_TWAS_latest/test_sig_weights_lowcov_bulk//ST6GALNAC6-out.wgt.RDat	ST6GALNAC6	9	1.31e+08	1.31e+08	0.03153	rs7865146	7.466	rs3739821	0.007914	-5.04	3.2567	99	99	blup	0.01886	5.85e-09	-2.3421	1.92e-02	0.000	0.000	0.073	0.895	0.032
STOM-out.wgt.RDat	/u/home/t/tboltz/project-ophoff/rna_whole_blood/bulk_TWAS_latest/test_sig_weights_lowcov_bulk//STOM-out.wgt.RDat	STOM	9	1.24e+08	1.24e+08	0.02175	rs767769	-4.568	rs3747847	0.001508	-3.96	0.1106	228	4	lasso	0.00103	9.54e-02	-1.0139	3.11e-01	NA	NA	NA	NA	NA
STX17-out.wgt.RDat	/u/home/t/tboltz/project-ophoff/rna_whole_blood/bulk_TWAS_latest/test_sig_weights_lowcov_bulk//STX17-out.wgt.RDat	STX17	9	1.03e+08	1.03e+08	0.04434	rs16918878	-3.672	rs10123261	0.045849	9.83	-3.0502	149	32	enet	0.06131	8.39e-26	-2.6351	8.41e-03	0.000	0.907	0.000	0.002	0.091
STXBP1-out.wgt.RDat	/u/home/t/tboltz/project-ophoff/rna_whole_blood/bulk_TWAS_latest/test_sig_weights_lowcov_bulk//STXBP1-out.wgt.RDat	STXBP1	9	1.30e+08	1.30e+08	0.01153	rs7865146	7.466	rs522328	0.007328	-4.23	-0.9973	104	104	blup	0.00865	6.31e-05	-1.5721	1.16e-01	NA	NA	NA	NA	NA
SURF1-out.wgt.RDat	/u/home/t/tboltz/project-ophoff/rna_whole_blood/bulk_TWAS_latest/test_sig_weights_lowcov_bulk//SURF1-out.wgt.RDat	SURF1	9	1.36e+08	1.36e+08	0.06378	rs579459	-28.346	rs8176681	0.000214	4.96	10.2713	179	179	blup	0.02728	2.87e-12	18.2285	3.07e-74	0.000	0.000	0.052	0.285	0.663
SURF6-out.wgt.RDat	/u/home/t/tboltz/project-ophoff/rna_whole_blood/bulk_TWAS_latest/test_sig_weights_lowcov_bulk//SURF6-out.wgt.RDat	SURF6	9	1.36e+08	1.36e+08	0.20688	rs579459	-28.346	rs886090	0.116661	-14.31	10.2816	182	24	enet	0.17514	1.57e-74	-5.8763	4.19e-09	0.000	0.000	0.000	1.000	0.000
SUSD1-out.wgt.RDat	/u/home/t/tboltz/project-ophoff/rna_whole_blood/bulk_TWAS_latest/test_sig_weights_lowcov_bulk//SUSD1-out.wgt.RDat	SUSD1	9	1.15e+08	1.15e+08	0.31766	rs7040124	-7.397	rs4979085	0.248395	-20.77	3.0938	211	5	lasso	0.25650	1.40e-113	-4.1858	2.84e-05	0.000	0.000	0.000	1.000	0.000
SYK-out.wgt.RDat	/u/home/t/tboltz/project-ophoff/rna_whole_blood/bulk_TWAS_latest/test_sig_weights_lowcov_bulk//SYK-out.wgt.RDat	SYK	9	9.36e+07	9.36e+07	0.31603	rs9696872	4.515	rs10448310	0.164764	16.95	1.4473	280	50	enet	0.21176	1.31e-91	1.5774	1.15e-01	NA	NA	NA	NA	NA
TBC1D2-out.wgt.RDat	/u/home/t/tboltz/project-ophoff/rna_whole_blood/bulk_TWAS_latest/test_sig_weights_lowcov_bulk//TBC1D2-out.wgt.RDat	TBC1D2	9	1.01e+08	1.01e+08	0.06779	rs4743150	12.315	rs10818610	0.057126	10.52	-1.7320	175	4	lasso	0.07915	4.72e-33	-2.8374	4.55e-03	0.000	0.000	0.000	1.000	0.000
TEK-out.wgt.RDat	/u/home/t/tboltz/project-ophoff/rna_whole_blood/bulk_TWAS_latest/test_sig_weights_lowcov_bulk//TEK-out.wgt.RDat	TEK	9	2.71e+07	2.71e+07	0.28757	rs682632	3.531	rs7858722	0.113311	-14.89	0.0437	235	56	enet	0.28146	2.07e-126	1.1744	2.40e-01	NA	NA	NA	NA	NA
TEX10-out.wgt.RDat	/u/home/t/tboltz/project-ophoff/rna_whole_blood/bulk_TWAS_latest/test_sig_weights_lowcov_bulk//TEX10-out.wgt.RDat	TEX10	9	1.03e+08	1.03e+08	0.04239	rs16918878	-3.672	rs7472	0.013377	5.66	1.7535	206	2	lasso	0.01527	1.50e-07	1.9551	5.06e-02	NA	NA	NA	NA	NA
TGFBR1-out.wgt.RDat	/u/home/t/tboltz/project-ophoff/rna_whole_blood/bulk_TWAS_latest/test_sig_weights_lowcov_bulk//TGFBR1-out.wgt.RDat	TGFBR1	9	1.02e+08	1.02e+08	0.04591	rs188943	2.794	rs334363	0.007931	-6.26	-1.2288	129	20	enet	0.02713	3.27e-12	1.1951	2.32e-01	NA	NA	NA	NA	NA
TJP2-out.wgt.RDat	/u/home/t/tboltz/project-ophoff/rna_whole_blood/bulk_TWAS_latest/test_sig_weights_lowcov_bulk//TJP2-out.wgt.RDat	TJP2	9	7.17e+07	7.17e+07	0.23445	rs7027499	4.056	rs11790543	0.216949	-19.48	3.9675	239	31	enet	0.24632	1.81e-108	-4.0130	6.00e-05	0.000	0.272	0.000	0.004	0.724
TLR4-out.wgt.RDat	/u/home/t/tboltz/project-ophoff/rna_whole_blood/bulk_TWAS_latest/test_sig_weights_lowcov_bulk//TLR4-out.wgt.RDat	TLR4	9	1.20e+08	1.20e+08	0.27532	rs498180	-3.587	rs2737191	0.342491	-24.39	0.3524	292	43	enet	0.35415	1.75e-166	-0.5632	5.73e-01	NA	NA	NA	NA	NA
TMEM245-out.wgt.RDat	/u/home/t/tboltz/project-ophoff/rna_whole_blood/bulk_TWAS_latest/test_sig_weights_lowcov_bulk//TMEM245-out.wgt.RDat	TMEM245	9	1.12e+08	1.12e+08	0.29039	rs7468610	3.063	rs2289480	0.090229	13.86	-1.0126	232	38	enet	0.21728	2.98e-94	0.4371	6.62e-01	NA	NA	NA	NA	NA
TMEM250-out.wgt.RDat	/u/home/t/tboltz/project-ophoff/rna_whole_blood/bulk_TWAS_latest/test_sig_weights_lowcov_bulk//TMEM250-out.wgt.RDat	TMEM250	9	1.39e+08	1.39e+08	0.02751	rs10122824	-5.225	rs11792632	0.010840	-4.97	-1.0743	70	7	enet	0.01028	1.41e-05	0.3208	7.48e-01	NA	NA	NA	NA	NA
TMEM252-out.wgt.RDat	/u/home/t/tboltz/project-ophoff/rna_whole_blood/bulk_TWAS_latest/test_sig_weights_lowcov_bulk//TMEM252-out.wgt.RDat	TMEM252	9	7.12e+07	7.12e+07	0.15978	rs7022220	-5.685	rs7046236	0.074783	12.52	1.2450	113	8	lasso	0.15970	1.49e-67	-1.2717	2.03e-01	NA	NA	NA	NA	NA
TMOD1-out.wgt.RDat	/u/home/t/tboltz/project-ophoff/rna_whole_blood/bulk_TWAS_latest/test_sig_weights_lowcov_bulk//TMOD1-out.wgt.RDat	TMOD1	9	1.00e+08	1.00e+08	0.03988	rs4743150	12.315	rs2031999	0.025121	6.74	-0.9273	127	4	lasso	0.01915	4.50e-09	-0.6880	4.91e-01	NA	NA	NA	NA	NA
TNFSF15-out.wgt.RDat	/u/home/t/tboltz/project-ophoff/rna_whole_blood/bulk_TWAS_latest/test_sig_weights_lowcov_bulk//TNFSF15-out.wgt.RDat	TNFSF15	9	1.18e+08	1.18e+08	0.15632	rs731421	-3.584	rs6478109	0.150467	16.21	1.7782	249	2	lasso	0.14962	4.57e-63	1.7812	7.49e-02	NA	NA	NA	NA	NA
TNFSF8-out.wgt.RDat	/u/home/t/tboltz/project-ophoff/rna_whole_blood/bulk_TWAS_latest/test_sig_weights_lowcov_bulk//TNFSF8-out.wgt.RDat	TNFSF8	9	1.18e+08	1.18e+08	0.09279	rs7021589	-2.960	rs1322058	0.052196	9.58	-0.7330	278	16	enet	0.07125	7.90e-30	-0.0025	9.98e-01	NA	NA	NA	NA	NA
TOR1A-out.wgt.RDat	/u/home/t/tboltz/project-ophoff/rna_whole_blood/bulk_TWAS_latest/test_sig_weights_lowcov_bulk//TOR1A-out.wgt.RDat	TOR1A	9	1.33e+08	1.33e+08	0.06018	rs7037029	3.646	rs10116248	0.117118	-14.43	-2.1516	103	4	lasso	0.11881	1.16e-49	2.1816	2.91e-02	0.000	0.986	0.000	0.005	0.010
TOR1B-out.wgt.RDat	/u/home/t/tboltz/project-ophoff/rna_whole_blood/bulk_TWAS_latest/test_sig_weights_lowcov_bulk//TOR1B-out.wgt.RDat	TOR1B	9	1.33e+08	1.33e+08	0.10088	rs7037029	3.646	rs10116248	0.205888	-18.91	-2.1516	107	6	lasso	0.20963	1.34e-90	2.0985	3.59e-02	0.000	0.985	0.000	0.005	0.010
TPM2-out.wgt.RDat	/u/home/t/tboltz/project-ophoff/rna_whole_blood/bulk_TWAS_latest/test_sig_weights_lowcov_bulk//TPM2-out.wgt.RDat	TPM2	9	3.57e+07	3.57e+07	0.05810	rs877365	-4.348	rs878749	0.048656	-9.35	0.4146	174	6	lasso	0.05862	1.02e-24	-1.8594	6.30e-02	NA	NA	NA	NA	NA
TRAF1-out.wgt.RDat	/u/home/t/tboltz/project-ophoff/rna_whole_blood/bulk_TWAS_latest/test_sig_weights_lowcov_bulk//TRAF1-out.wgt.RDat	TRAF1	9	1.24e+08	1.24e+08	0.02168	rs767769	-4.568	rs1056567	0.003220	-4.23	2.6824	177	177	blup	0.00991	1.99e-05	-1.2708	2.04e-01	NA	NA	NA	NA	NA
TRAF2-out.wgt.RDat	/u/home/t/tboltz/project-ophoff/rna_whole_blood/bulk_TWAS_latest/test_sig_weights_lowcov_bulk//TRAF2-out.wgt.RDat	TRAF2	9	1.40e+08	1.40e+08	0.00902	rs3812580	-4.795	rs4880162	0.007992	3.98	-1.6251	59	7	enet	0.00663	4.07e-04	-0.3107	7.56e-01	NA	NA	NA	NA	NA
TRIM14-out.wgt.RDat	/u/home/t/tboltz/project-ophoff/rna_whole_blood/bulk_TWAS_latest/test_sig_weights_lowcov_bulk//TRIM14-out.wgt.RDat	TRIM14	9	1.01e+08	1.01e+08	0.01765	rs4743150	12.315	rs2795492	0.012051	4.73	-1.0426	187	17	enet	0.01194	3.09e-06	-2.3935	1.67e-02	0.000	0.000	0.520	0.467	0.013
TRIM32-out.wgt.RDat	/u/home/t/tboltz/project-ophoff/rna_whole_blood/bulk_TWAS_latest/test_sig_weights_lowcov_bulk//TRIM32-out.wgt.RDat	TRIM32	9	1.19e+08	1.19e+08	0.01854	rs4837587	3.310	rs4837587	-0.000457	3.65	3.3096	180	20	enet	0.00182	4.17e-02	2.3455	1.90e-02	0.962	0.034	0.001	0.000	0.003
TRMO-out.wgt.RDat	/u/home/t/tboltz/project-ophoff/rna_whole_blood/bulk_TWAS_latest/test_sig_weights_lowcov_bulk//TRMO-out.wgt.RDat	TRMO	9	1.01e+08	1.01e+08	0.03862	rs4743150	12.315	rs6586	0.035897	-8.37	2.9873	157	20	enet	0.04989	3.21e-21	-4.6401	3.48e-06	0.000	0.000	0.000	1.000	0.000
TRMT10B-out.wgt.RDat	/u/home/t/tboltz/project-ophoff/rna_whole_blood/bulk_TWAS_latest/test_sig_weights_lowcov_bulk//TRMT10B-out.wgt.RDat	TRMT10B	9	3.78e+07	3.78e+07	0.03281	rs913280	-3.896	rs10973540	0.012305	-5.57	1.5379	169	24	enet	0.02479	2.72e-11	1.2256	2.20e-01	NA	NA	NA	NA	NA
TRPM6-out.wgt.RDat	/u/home/t/tboltz/project-ophoff/rna_whole_blood/bulk_TWAS_latest/test_sig_weights_lowcov_bulk//TRPM6-out.wgt.RDat	TRPM6	9	7.75e+07	7.75e+07	0.31468	rs7855997	-4.584	rs7045949	0.090162	12.64	1.8704	112	7	lasso	0.12577	1.20e-52	0.9144	3.61e-01	NA	NA	NA	NA	NA
TSC1-out.wgt.RDat	/u/home/t/tboltz/project-ophoff/rna_whole_blood/bulk_TWAS_latest/test_sig_weights_lowcov_bulk//TSC1-out.wgt.RDat	TSC1	9	1.36e+08	1.36e+08	0.03067	rs579459	-28.346	rs2250057	0.001779	4.34	-2.7292	182	3	lasso	0.00360	7.20e-03	-1.4720	1.41e-01	NA	NA	NA	NA	NA
TTC16-out.wgt.RDat	/u/home/t/tboltz/project-ophoff/rna_whole_blood/bulk_TWAS_latest/test_sig_weights_lowcov_bulk//TTC16-out.wgt.RDat	TTC16	9	1.30e+08	1.30e+08	0.04349	rs7865146	7.466	rs13298768	0.058741	-10.14	0.7967	102	3	lasso	0.05879	8.71e-25	-0.7580	4.48e-01	NA	NA	NA	NA	NA
TTC39B-out.wgt.RDat	/u/home/t/tboltz/project-ophoff/rna_whole_blood/bulk_TWAS_latest/test_sig_weights_lowcov_bulk//TTC39B-out.wgt.RDat	TTC39B	9	1.53e+07	1.53e+07	0.20432	rs7870605	-3.283	rs1122677	0.352117	-24.73	-0.3272	123	41	enet	0.42506	3.70e-210	0.9368	3.49e-01	NA	NA	NA	NA	NA
TTLL11-out.wgt.RDat	/u/home/t/tboltz/project-ophoff/rna_whole_blood/bulk_TWAS_latest/test_sig_weights_lowcov_bulk//TTLL11-out.wgt.RDat	TTLL11	9	1.25e+08	1.25e+08	0.02136	rs9775695	-3.273	rs11506795	0.011727	5.69	2.0015	163	3	lasso	0.01939	3.62e-09	1.0300	3.03e-01	NA	NA	NA	NA	NA
TUT7-out.wgt.RDat	/u/home/t/tboltz/project-ophoff/rna_whole_blood/bulk_TWAS_latest/test_sig_weights_lowcov_bulk//TUT7-out.wgt.RDat	TUT7	9	8.90e+07	8.90e+07	0.06620	rs4878010	-6.187	rs791323	0.040922	8.66	-3.3159	82	2	lasso	0.03983	3.19e-17	-3.3154	9.15e-04	0.000	0.005	0.000	0.994	0.001
TXN-out.wgt.RDat	/u/home/t/tboltz/project-ophoff/rna_whole_blood/bulk_TWAS_latest/test_sig_weights_lowcov_bulk//TXN-out.wgt.RDat	TXN	9	1.13e+08	1.13e+08	0.05368	rs7029365	3.927	rs2301241	0.006218	-5.50	0.2789	245	47	enet	0.03424	5.21e-15	1.4464	1.48e-01	NA	NA	NA	NA	NA
UAP1L1-out.wgt.RDat	/u/home/t/tboltz/project-ophoff/rna_whole_blood/bulk_TWAS_latest/test_sig_weights_lowcov_bulk//UAP1L1-out.wgt.RDat	UAP1L1	9	1.40e+08	1.40e+08	0.40543	rs12337910	-4.684	rs12115325	0.236953	-20.25	1.7689	55	5	lasso	0.23739	4.85e-104	-1.7755	7.58e-02	NA	NA	NA	NA	NA
UBAC1-out.wgt.RDat	/u/home/t/tboltz/project-ophoff/rna_whole_blood/bulk_TWAS_latest/test_sig_weights_lowcov_bulk//UBAC1-out.wgt.RDat	UBAC1	9	1.39e+08	1.39e+08	0.03247	rs10122824	-5.225	rs10776856	0.021266	-6.24	-1.4718	80	2	lasso	0.01965	2.85e-09	1.0932	2.74e-01	NA	NA	NA	NA	NA
UBAP1-out.wgt.RDat	/u/home/t/tboltz/project-ophoff/rna_whole_blood/bulk_TWAS_latest/test_sig_weights_lowcov_bulk//UBAP1-out.wgt.RDat	UBAP1	9	3.42e+07	3.42e+07	0.01952	rs10971957	4.924	rs2380925	0.027604	7.07	-4.2690	88	2	lasso	0.02611	8.23e-12	-4.2688	1.97e-05	0.000	0.109	0.000	0.044	0.848
UBE2R2-out.wgt.RDat	/u/home/t/tboltz/project-ophoff/rna_whole_blood/bulk_TWAS_latest/test_sig_weights_lowcov_bulk//UBE2R2-out.wgt.RDat	UBE2R2	9	3.38e+07	3.38e+07	0.01828	rs10971957	4.924	rs10971789	0.015911	5.89	-2.5612	76	4	enet	0.01341	8.12e-07	-1.0776	2.81e-01	NA	NA	NA	NA	NA
UBQLN1-out.wgt.RDat	/u/home/t/tboltz/project-ophoff/rna_whole_blood/bulk_TWAS_latest/test_sig_weights_lowcov_bulk//UBQLN1-out.wgt.RDat	UBQLN1	9	8.63e+07	8.63e+07	0.23925	rs2781002	3.079	rs2781003	0.054422	-9.98	-2.1116	144	6	lasso	0.16160	2.10e-68	-0.5137	6.07e-01	NA	NA	NA	NA	NA
UGCG-out.wgt.RDat	/u/home/t/tboltz/project-ophoff/rna_whole_blood/bulk_TWAS_latest/test_sig_weights_lowcov_bulk//UGCG-out.wgt.RDat	UGCG	9	1.15e+08	1.15e+08	0.02121	rs7040124	-7.397	rs7863596	0.003133	-4.51	0.0882	214	14	enet	0.00869	6.05e-05	0.5474	5.84e-01	NA	NA	NA	NA	NA
USP20-out.wgt.RDat	/u/home/t/tboltz/project-ophoff/rna_whole_blood/bulk_TWAS_latest/test_sig_weights_lowcov_bulk//USP20-out.wgt.RDat	USP20	9	1.33e+08	1.33e+08	0.02072	rs7037029	3.646	rs11793199	0.026181	-7.30	-2.0548	101	7	enet	0.02929	4.64e-13	2.1928	2.83e-02	0.000	0.985	0.000	0.005	0.010
VAV2-out.wgt.RDat	/u/home/t/tboltz/project-ophoff/rna_whole_blood/bulk_TWAS_latest/test_sig_weights_lowcov_bulk//VAV2-out.wgt.RDat	VAV2	9	1.37e+08	1.37e+08	0.05719	rs2519799	5.276	rs2106373	0.052155	9.81	0.5774	81	14	enet	0.06319	1.47e-26	0.5450	5.86e-01	NA	NA	NA	NA	NA
VCP-out.wgt.RDat	/u/home/t/tboltz/project-ophoff/rna_whole_blood/bulk_TWAS_latest/test_sig_weights_lowcov_bulk//VCP-out.wgt.RDat	VCP	9	3.51e+07	3.51e+07	0.05729	rs2258240	-3.987	rs679787	0.088912	-12.59	-3.8853	154	9	enet	0.08788	1.19e-36	3.9037	9.47e-05	0.000	0.344	0.000	0.011	0.645
VLDLR-out.wgt.RDat	/u/home/t/tboltz/project-ophoff/rna_whole_blood/bulk_TWAS_latest/test_sig_weights_lowcov_bulk//VLDLR-out.wgt.RDat	VLDLR	9	2.62e+06	2.62e+06	0.20288	rs10812526	-4.962	rs596826	0.014774	7.21	1.9518	192	86	enet	0.09256	1.37e-38	2.5929	9.52e-03	0.000	0.812	0.000	0.183	0.006
VPS13A-out.wgt.RDat	/u/home/t/tboltz/project-ophoff/rna_whole_blood/bulk_TWAS_latest/test_sig_weights_lowcov_bulk//VPS13A-out.wgt.RDat	VPS13A	9	7.98e+07	7.98e+07	0.09162	rs680949	-3.784	rs11145366	0.055771	-10.09	-0.0070	140	8	lasso	0.08930	3.08e-37	0.4917	6.23e-01	NA	NA	NA	NA	NA
WASHC1-out.wgt.RDat	/u/home/t/tboltz/project-ophoff/rna_whole_blood/bulk_TWAS_latest/test_sig_weights_lowcov_bulk//WASHC1-out.wgt.RDat	WASHC1	9	7.39e+04	7.39e+04	0.14420	rs600951	5.397	rs10757606	0.029756	7.30	-3.1609	119	34	enet	0.04694	4.82e-20	-2.5531	1.07e-02	0.000	0.301	0.000	0.655	0.044
WHRN-out.wgt.RDat	/u/home/t/tboltz/project-ophoff/rna_whole_blood/bulk_TWAS_latest/test_sig_weights_lowcov_bulk//WHRN-out.wgt.RDat	WHRN	9	1.17e+08	1.17e+08	0.25335	rs731421	-3.584	rs2296262	0.123914	14.68	0.4048	166	8	lasso	0.12432	5.03e-52	0.4768	6.33e-01	NA	NA	NA	NA	NA
ZBTB26-out.wgt.RDat	/u/home/t/tboltz/project-ophoff/rna_whole_blood/bulk_TWAS_latest/test_sig_weights_lowcov_bulk//ZBTB26-out.wgt.RDat	ZBTB26	9	1.26e+08	1.26e+08	0.02505	rs591883	3.150	rs700059	0.028757	7.86	2.8950	148	15	enet	0.03136	7.06e-14	3.4923	4.79e-04	0.000	0.936	0.000	0.003	0.061
ZBTB34-out.wgt.RDat	/u/home/t/tboltz/project-ophoff/rna_whole_blood/bulk_TWAS_latest/test_sig_weights_lowcov_bulk//ZBTB34-out.wgt.RDat	ZBTB34	9	1.30e+08	1.30e+08	0.01301	rs887659	-3.751	rs10819243	0.005502	4.67	0.0212	105	3	lasso	0.00282	1.53e-02	-0.1200	9.05e-01	NA	NA	NA	NA	NA
ZBTB6-out.wgt.RDat	/u/home/t/tboltz/project-ophoff/rna_whole_blood/bulk_TWAS_latest/test_sig_weights_lowcov_bulk//ZBTB6-out.wgt.RDat	ZBTB6	9	1.26e+08	1.26e+08	0.04926	rs591883	3.150	rs591883	0.023851	-7.17	3.1500	149	149	blup	0.03114	8.70e-14	-2.4789	1.32e-02	0.000	0.899	0.000	0.003	0.097
ZCCHC7-out.wgt.RDat	/u/home/t/tboltz/project-ophoff/rna_whole_blood/bulk_TWAS_latest/test_sig_weights_lowcov_bulk//ZCCHC7-out.wgt.RDat	ZCCHC7	9	3.71e+07	3.71e+07	0.02670	rs913280	-3.896	rs13290794	0.026165	-7.04	-2.5483	147	5	lasso	0.02495	2.36e-11	2.6012	9.29e-03	0.000	0.955	0.000	0.004	0.040
ZDHHC21-out.wgt.RDat	/u/home/t/tboltz/project-ophoff/rna_whole_blood/bulk_TWAS_latest/test_sig_weights_lowcov_bulk//ZDHHC21-out.wgt.RDat	ZDHHC21	9	1.47e+07	1.47e+07	0.12861	rs7040053	4.542	rs2890989	0.090947	-12.70	0.0915	142	11	lasso	0.11984	4.23e-50	0.0776	9.38e-01	NA	NA	NA	NA	NA
ZER1-out.wgt.RDat	/u/home/t/tboltz/project-ophoff/rna_whole_blood/bulk_TWAS_latest/test_sig_weights_lowcov_bulk//ZER1-out.wgt.RDat	ZER1	9	1.32e+08	1.32e+08	0.02057	rs2541164	-6.135	rs2280844	0.006455	-4.04	-0.6146	83	83	blup	0.00725	2.29e-04	3.7920	1.49e-04	0.002	0.000	0.827	0.136	0.035
ZFAND5-out.wgt.RDat	/u/home/t/tboltz/project-ophoff/rna_whole_blood/bulk_TWAS_latest/test_sig_weights_lowcov_bulk//ZFAND5-out.wgt.RDat	ZFAND5	9	7.50e+07	7.50e+07	0.02620	rs13297727	3.371	rs9411042	0.004647	-4.33	-0.3937	138	23	enet	0.01748	2.03e-08	-0.6827	4.95e-01	NA	NA	NA	NA	NA
ZFP37-out.wgt.RDat	/u/home/t/tboltz/project-ophoff/rna_whole_blood/bulk_TWAS_latest/test_sig_weights_lowcov_bulk//ZFP37-out.wgt.RDat	ZFP37	9	1.16e+08	1.16e+08	0.02736	rs7860673	-7.207	rs9792498	0.011452	4.83	-0.8017	159	13	enet	0.01572	9.99e-08	0.2487	8.04e-01	NA	NA	NA	NA	NA
ZNF367-out.wgt.RDat	/u/home/t/tboltz/project-ophoff/rna_whole_blood/bulk_TWAS_latest/test_sig_weights_lowcov_bulk//ZNF367-out.wgt.RDat	ZNF367	9	9.92e+07	9.92e+07	0.03600	rs2026003	3.017	rs10760999	0.010403	-4.87	2.1172	173	15	enet	0.01815	1.11e-08	-1.1521	2.49e-01	NA	NA	NA	NA	NA
ZNF483-out.wgt.RDat	/u/home/t/tboltz/project-ophoff/rna_whole_blood/bulk_TWAS_latest/test_sig_weights_lowcov_bulk//ZNF483-out.wgt.RDat	ZNF483	9	1.14e+08	1.14e+08	0.06079	rs2297524	-4.207	rs3818719	0.030422	7.47	1.6334	243	4	lasso	0.03323	1.31e-14	0.8069	4.20e-01	NA	NA	NA	NA	NA
ZNF79-out.wgt.RDat	/u/home/t/tboltz/project-ophoff/rna_whole_blood/bulk_TWAS_latest/test_sig_weights_lowcov_bulk//ZNF79-out.wgt.RDat	ZNF79	9	1.30e+08	1.30e+08	0.06604	rs7865146	7.466	rs2243955	0.018650	-7.45	3.0807	112	11	enet	0.04419	5.95e-19	-2.6538	7.96e-03	0.000	0.000	0.000	1.000	0.000
