## Supplementary material for "Cell type deconvolution of bulk blood RNA-Seq to reveal biological insights of neuropsychiatric disorders": TWAS Supplemental Tables: UKB_460K.blood_WHITE_COUNT.all_chr_out.txt (part 1 of 2)

PANEL	FILE	ID	CHR	P0	P1	HSQ	BEST.GWAS.ID	BEST.GWAS.Z	EQTL.ID	EQTL.R2	EQTL.Z	EQTL.GWAS.Z	NSNP	NWGT	MODEL	MODELCV.R2	MODELCV.PV	TWAS.Z	TWAS.P	COLOC.PP0	COLOC.PP1	COLOC.PP2	COLOC.PP3	COLOC.PP4
ABCC2-out.wgt.RDat	/u/home/t/tboltz/project-ophoff/rna_whole_blood/bulk_TWAS_latest/test_sig_weights_lowcov_bulk//ABCC2-out.wgt.RDat	ABCC2	10	1.02e+08	1.02e+08	0.01495	rs11190134	-6.29	rs4148394	0.007901	4.79	-1.0762	201	20	enet	0.01291	1.29e-06	0.9221	3.56e-01	NA	NA	NA	NA	NA
ABI1-out.wgt.RDat	/u/home/t/tboltz/project-ophoff/rna_whole_blood/bulk_TWAS_latest/test_sig_weights_lowcov_bulk//ABI1-out.wgt.RDat	ABI1	10	2.72e+07	2.72e+07	0.04348	rs3006819	6.50	rs11015278	0.020514	6.38	-3.8693	159	4	lasso	0.01599	7.85e-08	-4.1800	2.92e-05	0.000	0.000	0.000	0.999	0.000
ABLIM1-out.wgt.RDat	/u/home/t/tboltz/project-ophoff/rna_whole_blood/bulk_TWAS_latest/test_sig_weights_lowcov_bulk//ABLIM1-out.wgt.RDat	ABLIM1	10	1.17e+08	1.17e+08	0.03060	rs7918207	-4.51	rs10885579	0.018600	6.06	1.1931	141	141	blup	0.02112	7.53e-10	1.4592	1.45e-01	NA	NA	NA	NA	NA
ACSL5-out.wgt.RDat	/u/home/t/tboltz/project-ophoff/rna_whole_blood/bulk_TWAS_latest/test_sig_weights_lowcov_bulk//ACSL5-out.wgt.RDat	ACSL5	10	1.14e+08	1.14e+08	0.12348	rs2792751	-6.05	rs11195940	0.208366	19.02	-1.1986	135	6	lasso	0.21001	8.86e-91	-1.1194	2.63e-01	NA	NA	NA	NA	NA
ACTA2-out.wgt.RDat	/u/home/t/tboltz/project-ophoff/rna_whole_blood/bulk_TWAS_latest/test_sig_weights_lowcov_bulk//ACTA2-out.wgt.RDat	ACTA2	10	9.08e+07	9.08e+07	0.01060	rs1412444	7.82	rs11202874	0.005079	-4.39	0.3581	166	166	blup	0.00217	2.93e-02	1.1108	2.67e-01	NA	NA	NA	NA	NA
ACTR1A-out.wgt.RDat	/u/home/t/tboltz/project-ophoff/rna_whole_blood/bulk_TWAS_latest/test_sig_weights_lowcov_bulk//ACTR1A-out.wgt.RDat	ACTR1A	10	1.04e+08	1.04e+08	0.02008	rs10883790	6.78	rs12162	0.022999	-6.66	-4.1119	165	4	lasso	0.02190	3.72e-10	4.2170	2.48e-05	0.000	0.000	0.000	1.000	0.000
ADAM12-out.wgt.RDat	/u/home/t/tboltz/project-ophoff/rna_whole_blood/bulk_TWAS_latest/test_sig_weights_lowcov_bulk//ADAM12-out.wgt.RDat	ADAM12	10	1.28e+08	1.28e+08	0.05262	rs7916918	3.37	rs10901483	0.014302	-5.79	-1.9670	206	21	enet	0.02678	4.51e-12	1.6589	9.71e-02	NA	NA	NA	NA	NA
ADAM8-out.wgt.RDat	/u/home/t/tboltz/project-ophoff/rna_whole_blood/bulk_TWAS_latest/test_sig_weights_lowcov_bulk//ADAM8-out.wgt.RDat	ADAM8	10	1.35e+08	1.35e+08	0.09530	rs2070674	2.52	rs2275725	0.052706	9.84	1.5250	182	39	enet	0.06966	3.50e-29	-0.0460	9.63e-01	NA	NA	NA	NA	NA
ADARB2-out.wgt.RDat	/u/home/t/tboltz/project-ophoff/rna_whole_blood/bulk_TWAS_latest/test_sig_weights_lowcov_bulk//ADARB2-out.wgt.RDat	ADARB2	10	1.78e+06	1.78e+06	0.28074	rs11594721	-3.09	rs2804102	0.118243	-14.37	-0.8081	228	38	enet	0.15575	8.67e-66	1.9995	4.56e-02	0.000	0.998	0.000	0.001	0.001
ADD3-out.wgt.RDat	/u/home/t/tboltz/project-ophoff/rna_whole_blood/bulk_TWAS_latest/test_sig_weights_lowcov_bulk//ADD3-out.wgt.RDat	ADD3	10	1.12e+08	1.12e+08	0.08416	rs17127170	-5.97	rs7071509	0.091972	12.93	-3.7070	163	13	lasso	0.09019	1.31e-37	-3.8159	1.36e-04	0.000	0.009	0.000	0.982	0.009
ADK-out.wgt.RDat	/u/home/t/tboltz/project-ophoff/rna_whole_blood/bulk_TWAS_latest/test_sig_weights_lowcov_bulk//ADK-out.wgt.RDat	ADK	10	7.59e+07	7.59e+07	0.38938	rs7924176	-4.43	rs4414157	0.235859	20.25	2.5094	119	27	enet	0.31566	9.82e-145	3.4636	5.33e-04	0.000	0.955	0.000	0.023	0.022
AGAP4-out.wgt.RDat	/u/home/t/tboltz/project-ophoff/rna_whole_blood/bulk_TWAS_latest/test_sig_weights_lowcov_bulk//AGAP4-out.wgt.RDat	AGAP4	10	4.63e+07	4.63e+07	0.30925	rs2099171	6.24	rs702366	0.065217	10.73	-1.3935	64	24	enet	0.10967	9.02e-46	-1.2928	1.96e-01	NA	NA	NA	NA	NA
AGAP6-out.wgt.RDat	/u/home/t/tboltz/project-ophoff/rna_whole_blood/bulk_TWAS_latest/test_sig_weights_lowcov_bulk//AGAP6-out.wgt.RDat	AGAP6	10	5.17e+07	5.17e+07	0.04972	rs10740051	4.89	rs4630241	0.014612	-5.21	1.5146	81	3	lasso	0.01283	1.38e-06	-1.4276	1.53e-01	NA	NA	NA	NA	NA
AIFM2-out.wgt.RDat	/u/home/t/tboltz/project-ophoff/rna_whole_blood/bulk_TWAS_latest/test_sig_weights_lowcov_bulk//AIFM2-out.wgt.RDat	AIFM2	10	7.19e+07	7.19e+07	0.02122	rs4607991	3.19	rs10999211	0.011619	-5.07	0.7989	221	27	enet	0.01013	1.62e-05	-0.1112	9.11e-01	NA	NA	NA	NA	NA
AKR1C1-out.wgt.RDat	/u/home/t/tboltz/project-ophoff/rna_whole_blood/bulk_TWAS_latest/test_sig_weights_lowcov_bulk//AKR1C1-out.wgt.RDat	AKR1C1	10	5.01e+06	5.01e+06	0.03534	rs7477292	-4.61	rs3924661	0.010477	4.66	-0.2948	231	231	blup	0.02104	8.12e-10	-1.3777	1.68e-01	NA	NA	NA	NA	NA
AKR1C2-out.wgt.RDat	/u/home/t/tboltz/project-ophoff/rna_whole_blood/bulk_TWAS_latest/test_sig_weights_lowcov_bulk//AKR1C2-out.wgt.RDat	AKR1C2	10	5.06e+06	5.06e+06	0.21257	rs7477292	-4.61	rs7922153	0.140524	15.73	0.2660	226	27	enet	0.14154	1.67e-59	0.0259	9.79e-01	NA	NA	NA	NA	NA
AKR1C3-out.wgt.RDat	/u/home/t/tboltz/project-ophoff/rna_whole_blood/bulk_TWAS_latest/test_sig_weights_lowcov_bulk//AKR1C3-out.wgt.RDat	AKR1C3	10	5.08e+06	5.08e+06	0.10184	rs7477292	-4.61	rs1987511	0.039485	-8.41	0.2121	222	7	lasso	0.06172	5.77e-26	-1.0921	2.75e-01	NA	NA	NA	NA	NA
AKR1C7P-out.wgt.RDat	/u/home/t/tboltz/project-ophoff/rna_whole_blood/bulk_TWAS_latest/test_sig_weights_lowcov_bulk//AKR1C7P-out.wgt.RDat	AKR1C7P	10	5.33e+06	5.33e+06	0.14641	rs7477292	-4.61	rs11499158	0.043613	-8.94	1.5655	254	41	enet	0.09586	5.74e-40	-0.8834	3.77e-01	NA	NA	NA	NA	NA
AKR1E2-out.wgt.RDat	/u/home/t/tboltz/project-ophoff/rna_whole_blood/bulk_TWAS_latest/test_sig_weights_lowcov_bulk//AKR1E2-out.wgt.RDat	AKR1E2	10	4.83e+06	4.83e+06	0.31778	rs9423526	5.37	rs4500389	0.145669	-16.01	0.4263	227	37	enet	0.24408	2.37e-107	-0.4404	6.60e-01	NA	NA	NA	NA	NA
ALDH18A1-out.wgt.RDat	/u/home/t/tboltz/project-ophoff/rna_whole_blood/bulk_TWAS_latest/test_sig_weights_lowcov_bulk//ALDH18A1-out.wgt.RDat	ALDH18A1	10	9.74e+07	9.74e+07	0.02001	rs2026679	-8.34	rs10882692	0.003498	4.20	-0.2888	273	16	enet	0.01131	5.51e-06	1.2450	2.13e-01	NA	NA	NA	NA	NA
ALOX5-out.wgt.RDat	/u/home/t/tboltz/project-ophoff/rna_whole_blood/bulk_TWAS_latest/test_sig_weights_lowcov_bulk//ALOX5-out.wgt.RDat	ALOX5	10	4.59e+07	4.59e+07	0.13548	rs2099171	6.24	rs6413416	0.083416	-12.14	-0.8210	113	113	blup	0.11590	2.04e-48	-1.0984	2.72e-01	NA	NA	NA	NA	NA
ANKRD16-out.wgt.RDat	/u/home/t/tboltz/project-ophoff/rna_whole_blood/bulk_TWAS_latest/test_sig_weights_lowcov_bulk//ANKRD16-out.wgt.RDat	ANKRD16	10	5.93e+06	5.93e+06	0.01423	rs3134883	6.10	rs2380205	0.000604	-3.35	2.7674	174	174	blup	0.00697	2.99e-04	-3.2926	9.93e-04	0.004	0.000	0.931	0.047	0.017
ANKRD26-out.wgt.RDat	/u/home/t/tboltz/project-ophoff/rna_whole_blood/bulk_TWAS_latest/test_sig_weights_lowcov_bulk//ANKRD26-out.wgt.RDat	ANKRD26	10	2.74e+07	2.74e+07	0.21929	rs2800399	4.24	rs2995499	0.040669	8.57	-1.7137	188	43	enet	0.10621	2.62e-44	-1.4941	1.35e-01	NA	NA	NA	NA	NA
ANXA11-out.wgt.RDat	/u/home/t/tboltz/project-ophoff/rna_whole_blood/bulk_TWAS_latest/test_sig_weights_lowcov_bulk//ANXA11-out.wgt.RDat	ANXA11	10	8.20e+07	8.20e+07	0.06388	rs7097656	-5.33	rs1983775	0.045481	9.75	1.1417	194	194	blup	0.08322	9.94e-35	2.8662	4.15e-03	0.000	0.253	0.000	0.747	0.000
AP3M1-out.wgt.RDat	/u/home/t/tboltz/project-ophoff/rna_whole_blood/bulk_TWAS_latest/test_sig_weights_lowcov_bulk//AP3M1-out.wgt.RDat	AP3M1	10	7.59e+07	7.59e+07	0.26334	rs7924176	-4.43	rs4414157	0.048612	9.26	2.5094	119	27	enet	0.07026	2.00e-29	4.0376	5.40e-05	0.000	0.955	0.000	0.023	0.022
APBB1IP-out.wgt.RDat	/u/home/t/tboltz/project-ophoff/rna_whole_blood/bulk_TWAS_latest/test_sig_weights_lowcov_bulk//APBB1IP-out.wgt.RDat	APBB1IP	10	2.67e+07	2.67e+07	0.29014	rs3006819	6.50	rs3006819	0.169403	17.16	6.4970	155	18	enet	0.20570	9.90e-89	5.2568	1.47e-07	0.000	0.000	0.000	0.004	0.996
ARHGAP12-out.wgt.RDat	/u/home/t/tboltz/project-ophoff/rna_whole_blood/bulk_TWAS_latest/test_sig_weights_lowcov_bulk//ARHGAP12-out.wgt.RDat	ARHGAP12	10	3.22e+07	3.22e+07	0.10894	rs3006624	-4.77	rs2778650	0.101432	-13.31	2.0554	111	25	enet	0.12792	1.42e-53	-1.2187	2.23e-01	NA	NA	NA	NA	NA
ARHGAP19-out.wgt.RDat	/u/home/t/tboltz/project-ophoff/rna_whole_blood/bulk_TWAS_latest/test_sig_weights_lowcov_bulk//ARHGAP19-out.wgt.RDat	ARHGAP19	10	9.91e+07	9.91e+07	0.24396	rs4919087	-17.91	rs11189092	0.277064	22.00	-2.0503	179	27	enet	0.30287	8.86e-138	3.4665	5.27e-04	0.000	0.000	0.000	1.000	0.000
ARHGAP21-out.wgt.RDat	/u/home/t/tboltz/project-ophoff/rna_whole_blood/bulk_TWAS_latest/test_sig_weights_lowcov_bulk//ARHGAP21-out.wgt.RDat	ARHGAP21	10	2.50e+07	2.50e+07	0.10352	rs10828722	-21.13	rs10828675	0.053532	-9.88	0.9525	92	34	enet	0.08109	7.49e-34	-3.7065	2.10e-04	0.000	0.000	0.000	1.000	0.000
ARHGAP22-out.wgt.RDat	/u/home/t/tboltz/project-ophoff/rna_whole_blood/bulk_TWAS_latest/test_sig_weights_lowcov_bulk//ARHGAP22-out.wgt.RDat	ARHGAP22	10	4.99e+07	4.99e+07	0.17328	rs2725190	-7.80	rs1822861	0.051455	9.55	-1.3010	204	9	lasso	0.08454	2.85e-35	-1.4087	1.59e-01	NA	NA	NA	NA	NA
ARID5B-out.wgt.RDat	/u/home/t/tboltz/project-ophoff/rna_whole_blood/bulk_TWAS_latest/test_sig_weights_lowcov_bulk//ARID5B-out.wgt.RDat	ARID5B	10	6.37e+07	6.37e+07	0.09910	rs2393869	-3.84	rs3125734	0.028228	7.99	-2.4506	191	26	enet	0.05258	2.71e-22	-1.2700	2.04e-01	NA	NA	NA	NA	NA
ARL3-out.wgt.RDat	/u/home/t/tboltz/project-ophoff/rna_whole_blood/bulk_TWAS_latest/test_sig_weights_lowcov_bulk//ARL3-out.wgt.RDat	ARL3	10	1.04e+08	1.04e+08	0.00552	rs10883790	6.78	rs3781287	0.001912	3.70	3.9946	224	224	blup	0.00410	4.43e-03	4.5842	4.56e-06	0.000	0.000	0.620	0.100	0.280
ARL5B-out.wgt.RDat	/u/home/t/tboltz/project-ophoff/rna_whole_blood/bulk_TWAS_latest/test_sig_weights_lowcov_bulk//ARL5B-out.wgt.RDat	ARL5B	10	1.89e+07	1.89e+07	0.02414	rs10828975	3.04	rs2272274	0.026458	6.93	2.8861	203	2	lasso	0.02542	1.54e-11	2.8811	3.96e-03	0.000	0.937	0.000	0.001	0.062
ARMC3-out.wgt.RDat	/u/home/t/tboltz/project-ophoff/rna_whole_blood/bulk_TWAS_latest/test_sig_weights_lowcov_bulk//ARMC3-out.wgt.RDat	ARMC3	10	2.32e+07	2.32e+07	0.03513	rs7093543	-4.53	rs10828351	0.024669	-6.82	-2.2030	154	26	enet	0.02353	8.56e-11	1.4205	1.55e-01	NA	NA	NA	NA	NA
ARMH3-out.wgt.RDat	/u/home/t/tboltz/project-ophoff/rna_whole_blood/bulk_TWAS_latest/test_sig_weights_lowcov_bulk//ARMH3-out.wgt.RDat	ARMH3	10	1.04e+08	1.04e+08	0.01795	rs11191295	-6.71	rs17094373	0.012937	5.38	1.9722	128	14	enet	0.01756	1.89e-08	2.9421	3.26e-03	0.000	0.000	0.010	0.990	0.000
AS3MT-out.wgt.RDat	/u/home/t/tboltz/project-ophoff/rna_whole_blood/bulk_TWAS_latest/test_sig_weights_lowcov_bulk//AS3MT-out.wgt.RDat	AS3MT	10	1.05e+08	1.05e+08	0.05523	rs10883790	6.78	rs7085104	0.063005	-10.54	3.7939	209	5	lasso	0.06656	6.39e-28	-5.9542	2.61e-09	0.000	0.000	0.000	0.563	0.437
ASAH2B-out.wgt.RDat	/u/home/t/tboltz/project-ophoff/rna_whole_blood/bulk_TWAS_latest/test_sig_weights_lowcov_bulk//ASAH2B-out.wgt.RDat	ASAH2B	10	5.25e+07	5.25e+07	0.04251	rs2842085	-2.38	rs4497350	0.030596	7.49	-0.0981	205	9	enet	0.03465	3.59e-15	-0.6261	5.31e-01	NA	NA	NA	NA	NA
ASAH2-out.wgt.RDat	/u/home/t/tboltz/project-ophoff/rna_whole_blood/bulk_TWAS_latest/test_sig_weights_lowcov_bulk//ASAH2-out.wgt.RDat	ASAH2	10	5.20e+07	5.20e+07	0.10313	rs10740051	4.89	rs4497350	0.047579	-9.44	-0.0981	125	1	lasso	0.04568	1.52e-19	0.0981	9.22e-01	NA	NA	NA	NA	NA
ASB13-out.wgt.RDat	/u/home/t/tboltz/project-ophoff/rna_whole_blood/bulk_TWAS_latest/test_sig_weights_lowcov_bulk//ASB13-out.wgt.RDat	ASB13	10	5.71e+06	5.71e+06	0.03347	rs3134883	6.10	rs3793707	0.012422	4.89	0.9833	216	6	lasso	0.01033	1.35e-05	0.7232	4.70e-01	NA	NA	NA	NA	NA
ATAD1-out.wgt.RDat	/u/home/t/tboltz/project-ophoff/rna_whole_blood/bulk_TWAS_latest/test_sig_weights_lowcov_bulk//ATAD1-out.wgt.RDat	ATAD1	10	8.96e+07	8.96e+07	0.02254	rs644205	-5.54	rs1321934	0.019055	-6.30	2.7428	161	2	lasso	0.02253	2.11e-10	-2.9024	3.70e-03	0.000	0.085	0.000	0.910	0.004
ATE1-out.wgt.RDat	/u/home/t/tboltz/project-ophoff/rna_whole_blood/bulk_TWAS_latest/test_sig_weights_lowcov_bulk//ATE1-out.wgt.RDat	ATE1	10	1.24e+08	1.24e+08	0.03121	rs10082476	4.46	rs7092052	0.018894	-6.07	0.3917	213	2	lasso	0.01682	3.69e-08	-0.2831	7.77e-01	NA	NA	NA	NA	NA
ATP5F1C-out.wgt.RDat	/u/home/t/tboltz/project-ophoff/rna_whole_blood/bulk_TWAS_latest/test_sig_weights_lowcov_bulk//ATP5F1C-out.wgt.RDat	ATP5F1C	10	7.83e+06	7.83e+06	0.08236	rs1334722	-2.80	rs2802460	0.064485	11.34	-0.5649	113	9	enet	0.08037	1.49e-33	0.1806	8.57e-01	NA	NA	NA	NA	NA
BBIP1-out.wgt.RDat	/u/home/t/tboltz/project-ophoff/rna_whole_blood/bulk_TWAS_latest/test_sig_weights_lowcov_bulk//BBIP1-out.wgt.RDat	BBIP1	10	1.13e+08	1.13e+08	0.01946	rs10509919	-2.78	rs10732804	0.018900	-5.88	0.6439	159	4	lasso	0.01718	2.67e-08	-0.7239	4.69e-01	NA	NA	NA	NA	NA
BEND7-out.wgt.RDat	/u/home/t/tboltz/project-ophoff/rna_whole_blood/bulk_TWAS_latest/test_sig_weights_lowcov_bulk//BEND7-out.wgt.RDat	BEND7	10	1.36e+07	1.36e+07	0.05819	rs17512962	-5.42	rs2251555	0.035694	8.77	-5.1857	149	8	lasso	0.05710	4.16e-24	-4.3386	1.43e-05	0.000	0.002	0.000	0.012	0.986
BICC1-out.wgt.RDat	/u/home/t/tboltz/project-ophoff/rna_whole_blood/bulk_TWAS_latest/test_sig_weights_lowcov_bulk//BICC1-out.wgt.RDat	BICC1	10	6.03e+07	6.03e+07	0.02278	rs7087498	-2.72	rs920259	0.008452	-4.93	1.2158	117	9	enet	0.01485	2.20e-07	-0.3852	7.00e-01	NA	NA	NA	NA	NA
BLOC1S2-out.wgt.RDat	/u/home/t/tboltz/project-ophoff/rna_whole_blood/bulk_TWAS_latest/test_sig_weights_lowcov_bulk//BLOC1S2-out.wgt.RDat	BLOC1S2	10	1.02e+08	1.02e+08	0.07516	rs603424	4.63	rs7912400	0.054395	9.75	-0.6122	207	7	lasso	0.06027	2.20e-25	-0.5593	5.76e-01	NA	NA	NA	NA	NA
BMPR1A-out.wgt.RDat	/u/home/t/tboltz/project-ophoff/rna_whole_blood/bulk_TWAS_latest/test_sig_weights_lowcov_bulk//BMPR1A-out.wgt.RDat	BMPR1A	10	8.85e+07	8.85e+07	0.05102	rs733877	4.77	rs7074064	0.017916	-6.62	2.8614	123	123	blup	0.01955	3.12e-09	0.4942	6.21e-01	NA	NA	NA	NA	NA
BORCS7-out.wgt.RDat	/u/home/t/tboltz/project-ophoff/rna_whole_blood/bulk_TWAS_latest/test_sig_weights_lowcov_bulk//BORCS7-out.wgt.RDat	BORCS7	10	1.05e+08	1.05e+08	0.14863	rs10883790	6.78	rs9527	0.185180	-18.05	6.3322	209	32	enet	0.20331	1.33e-87	-6.6220	3.54e-11	0.000	0.000	0.000	0.044	0.956
BTAF1-out.wgt.RDat	/u/home/t/tboltz/project-ophoff/rna_whole_blood/bulk_TWAS_latest/test_sig_weights_lowcov_bulk//BTAF1-out.wgt.RDat	BTAF1	10	9.37e+07	9.37e+07	0.01551	rs11819184	5.65	rs2048901	0.011121	-5.39	-3.4926	127	127	blup	0.01332	8.83e-07	2.1630	3.05e-02	0.001	0.080	0.007	0.757	0.156
C10orf105-out.wgt.RDat	/u/home/t/tboltz/project-ophoff/rna_whole_blood/bulk_TWAS_latest/test_sig_weights_lowcov_bulk//C10orf105-out.wgt.RDat	C10orf105	10	7.35e+07	7.35e+07	0.02288	rs7896487	-8.31	rs2166631	0.008507	4.16	5.2407	254	15	enet	0.00579	8.99e-04	4.8327	1.35e-06	0.000	0.000	0.822	0.159	0.019
CACUL1-out.wgt.RDat	/u/home/t/tboltz/project-ophoff/rna_whole_blood/bulk_TWAS_latest/test_sig_weights_lowcov_bulk//CACUL1-out.wgt.RDat	CACUL1	10	1.21e+08	1.21e+08	0.13831	rs2787601	3.71	rs4319431	0.053716	9.70	-1.7999	163	7	lasso	0.06896	6.80e-29	-0.7651	4.44e-01	NA	NA	NA	NA	NA
CALHM2-out.wgt.RDat	/u/home/t/tboltz/project-ophoff/rna_whole_blood/bulk_TWAS_latest/test_sig_weights_lowcov_bulk//CALHM2-out.wgt.RDat	CALHM2	10	1.05e+08	1.05e+08	0.22762	rs12785223	6.05	rs3014190	0.056074	-10.38	0.7641	180	4	lasso	0.08697	2.84e-36	1.6373	1.02e-01	NA	NA	NA	NA	NA
CAMK1D-out.wgt.RDat	/u/home/t/tboltz/project-ophoff/rna_whole_blood/bulk_TWAS_latest/test_sig_weights_lowcov_bulk//CAMK1D-out.wgt.RDat	CAMK1D	10	1.24e+07	1.24e+07	0.38311	rs12571370	-3.29	rs11257655	0.303595	22.92	-1.2482	142	38	enet	0.33187	9.62e-154	-1.0346	3.01e-01	NA	NA	NA	NA	NA
CAMK2G-out.wgt.RDat	/u/home/t/tboltz/project-ophoff/rna_whole_blood/bulk_TWAS_latest/test_sig_weights_lowcov_bulk//CAMK2G-out.wgt.RDat	CAMK2G	10	7.56e+07	7.56e+07	0.00974	rs4746148	-3.70	rs2254266	0.008277	4.77	1.9363	147	4	lasso	0.00866	6.25e-05	1.3820	1.67e-01	NA	NA	NA	NA	NA
CASP7-out.wgt.RDat	/u/home/t/tboltz/project-ophoff/rna_whole_blood/bulk_TWAS_latest/test_sig_weights_lowcov_bulk//CASP7-out.wgt.RDat	CASP7	10	1.15e+08	1.15e+08	0.18759	rs180945	7.58	rs3814231	0.115058	-14.35	-3.4102	226	15	lasso	0.24845	1.57e-109	4.3929	1.12e-05	0.000	0.000	0.000	1.000	0.000
CC2D2B-out.wgt.RDat	/u/home/t/tboltz/project-ophoff/rna_whole_blood/bulk_TWAS_latest/test_sig_weights_lowcov_bulk//CC2D2B-out.wgt.RDat	CC2D2B	10	9.77e+07	9.77e+07	0.08753	rs943347	3.61	rs3176893	0.074030	11.47	2.4901	257	8	lasso	0.09235	1.67e-38	2.2979	2.16e-02	0.000	0.976	0.000	0.003	0.022
CCDC186-out.wgt.RDat	/u/home/t/tboltz/project-ophoff/rna_whole_blood/bulk_TWAS_latest/test_sig_weights_lowcov_bulk//CCDC186-out.wgt.RDat	CCDC186	10	1.16e+08	1.16e+08	0.01884	rs180945	7.58	rs597371	0.005557	-4.03	-0.5634	143	16	enet	0.00782	1.36e-04	-0.0945	9.25e-01	NA	NA	NA	NA	NA
CCDC6-out.wgt.RDat	/u/home/t/tboltz/project-ophoff/rna_whole_blood/bulk_TWAS_latest/test_sig_weights_lowcov_bulk//CCDC6-out.wgt.RDat	CCDC6	10	6.17e+07	6.17e+07	0.04273	rs1977684	3.65	rs721992	0.011905	-6.25	0.6492	207	207	blup	0.02393	5.94e-11	-2.1305	3.31e-02	0.000	0.992	0.000	0.006	0.001
CCDC7-out.wgt.RDat	/u/home/t/tboltz/project-ophoff/rna_whole_blood/bulk_TWAS_latest/test_sig_weights_lowcov_bulk//CCDC7-out.wgt.RDat	CCDC7	10	3.27e+07	3.27e+07	0.22860	rs3006624	-4.77	rs7901257	0.125680	14.82	-2.7726	88	41	enet	0.20910	2.42e-90	-2.6209	8.77e-03	0.000	0.659	0.000	0.308	0.033
CCNY-out.wgt.RDat	/u/home/t/tboltz/project-ophoff/rna_whole_blood/bulk_TWAS_latest/test_sig_weights_lowcov_bulk//CCNY-out.wgt.RDat	CCNY	10	3.55e+07	3.55e+07	0.15570	rs2504371	2.48	rs4934753	0.105166	-13.59	2.2912	156	31	enet	0.11535	3.48e-48	-1.4986	1.34e-01	NA	NA	NA	NA	NA
CCSER2-out.wgt.RDat	/u/home/t/tboltz/project-ophoff/rna_whole_blood/bulk_TWAS_latest/test_sig_weights_lowcov_bulk//CCSER2-out.wgt.RDat	CCSER2	10	8.61e+07	8.61e+07	0.40310	rs11200924	-3.31	rs12782714	0.310793	-23.30	-0.4444	241	64	enet	0.46727	8.55e-239	0.1252	9.00e-01	NA	NA	NA	NA	NA
CDC123-out.wgt.RDat	/u/home/t/tboltz/project-ophoff/rna_whole_blood/bulk_TWAS_latest/test_sig_weights_lowcov_bulk//CDC123-out.wgt.RDat	CDC123	10	1.22e+07	1.22e+07	0.09482	rs12571370	-3.29	rs4469792	0.074306	11.86	-0.6028	119	14	enet	0.10595	3.38e-44	-0.7073	4.79e-01	NA	NA	NA	NA	NA
CDH23-out.wgt.RDat	/u/home/t/tboltz/project-ophoff/rna_whole_blood/bulk_TWAS_latest/test_sig_weights_lowcov_bulk//CDH23-out.wgt.RDat	CDH23	10	7.32e+07	7.32e+07	0.16911	rs7896487	-8.31	rs4747176	0.191846	-18.28	3.0498	244	26	enet	0.21274	4.44e-92	-3.3707	7.50e-04	0.000	0.000	0.000	1.000	0.000
CDHR1-out.wgt.RDat	/u/home/t/tboltz/project-ophoff/rna_whole_blood/bulk_TWAS_latest/test_sig_weights_lowcov_bulk//CDHR1-out.wgt.RDat	CDHR1	10	8.60e+07	8.60e+07	0.04397	rs11200924	-3.31	rs7099098	0.039002	8.51	1.7245	222	4	lasso	0.03502	2.57e-15	1.7831	7.46e-02	NA	NA	NA	NA	NA
CFAP58-out.wgt.RDat	/u/home/t/tboltz/project-ophoff/rna_whole_blood/bulk_TWAS_latest/test_sig_weights_lowcov_bulk//CFAP58-out.wgt.RDat	CFAP58	10	1.06e+08	1.06e+08	0.03048	rs911547	4.10	rs7095770	0.023675	7.01	0.8248	208	10	enet	0.02592	9.77e-12	0.0931	9.26e-01	NA	NA	NA	NA	NA
CISD1-out.wgt.RDat	/u/home/t/tboltz/project-ophoff/rna_whole_blood/bulk_TWAS_latest/test_sig_weights_lowcov_bulk//CISD1-out.wgt.RDat	CISD1	10	6.00e+07	6.00e+07	0.08707	rs2537632	-2.93	rs2590339	0.165316	-17.08	0.2882	172	19	enet	0.17645	3.96e-75	-0.5225	6.01e-01	NA	NA	NA	NA	NA
COL13A1-out.wgt.RDat	/u/home/t/tboltz/project-ophoff/rna_whole_blood/bulk_TWAS_latest/test_sig_weights_lowcov_bulk//COL13A1-out.wgt.RDat	COL13A1	10	7.16e+07	7.16e+07	0.03927	rs1867969	-4.54	rs12411657	0.005886	4.27	-0.8312	209	20	enet	0.01542	1.32e-07	0.5423	5.88e-01	NA	NA	NA	NA	NA
COL17A1-out.wgt.RDat	/u/home/t/tboltz/project-ophoff/rna_whole_blood/bulk_TWAS_latest/test_sig_weights_lowcov_bulk//COL17A1-out.wgt.RDat	COL17A1	10	1.06e+08	1.06e+08	0.01215	rs911547	4.10	rs6584583	0.015062	5.72	-0.2236	182	4	lasso	0.01400	4.78e-07	-0.2557	7.98e-01	NA	NA	NA	NA	NA
COMTD1-out.wgt.RDat	/u/home/t/tboltz/project-ophoff/rna_whole_blood/bulk_TWAS_latest/test_sig_weights_lowcov_bulk//COMTD1-out.wgt.RDat	COMTD1	10	7.70e+07	7.70e+07	0.03265	rs2488089	6.75	rs4745765	0.026405	7.02	-0.3692	148	2	lasso	0.02775	1.86e-12	-0.3295	7.42e-01	NA	NA	NA	NA	NA
CREM-out.wgt.RDat	/u/home/t/tboltz/project-ophoff/rna_whole_blood/bulk_TWAS_latest/test_sig_weights_lowcov_bulk//CREM-out.wgt.RDat	CREM	10	3.54e+07	3.54e+07	0.03361	rs2504371	2.48	rs1531550	0.028978	-7.53	0.4407	138	9	lasso	0.02719	3.11e-12	-0.4777	6.33e-01	NA	NA	NA	NA	NA
CSGALNACT2-out.wgt.RDat	/u/home/t/tboltz/project-ophoff/rna_whole_blood/bulk_TWAS_latest/test_sig_weights_lowcov_bulk//CSGALNACT2-out.wgt.RDat	CSGALNACT2	10	4.36e+07	4.36e+07	0.02140	rs12247456	2.39	rs2742234	0.023341	6.51	-0.5149	144	4	lasso	0.02214	2.98e-10	-0.5253	5.99e-01	NA	NA	NA	NA	NA
CSTF2T-out.wgt.RDat	/u/home/t/tboltz/project-ophoff/rna_whole_blood/bulk_TWAS_latest/test_sig_weights_lowcov_bulk//CSTF2T-out.wgt.RDat	CSTF2T	10	5.35e+07	5.35e+07	0.07426	rs10997575	-2.55	rs10999077	0.003465	-4.82	-0.9902	180	180	blup	0.02550	1.44e-11	0.6558	5.12e-01	NA	NA	NA	NA	NA
CTBP2-out.wgt.RDat	/u/home/t/tboltz/project-ophoff/rna_whole_blood/bulk_TWAS_latest/test_sig_weights_lowcov_bulk//CTBP2-out.wgt.RDat	CTBP2	10	1.27e+08	1.27e+08	0.01823	rs869303	6.23	rs998836	0.004355	4.23	-0.9020	125	9	enet	0.01098	7.43e-06	1.9515	5.10e-02	NA	NA	NA	NA	NA
CUBN-out.wgt.RDat	/u/home/t/tboltz/project-ophoff/rna_whole_blood/bulk_TWAS_latest/test_sig_weights_lowcov_bulk//CUBN-out.wgt.RDat	CUBN	10	1.72e+07	1.72e+07	0.51681	rs780632	-4.71	rs7912064	0.383465	25.81	-0.2584	281	39	enet	0.42566	1.50e-210	-0.8404	4.01e-01	NA	NA	NA	NA	NA
CWF19L1-out.wgt.RDat	/u/home/t/tboltz/project-ophoff/rna_whole_blood/bulk_TWAS_latest/test_sig_weights_lowcov_bulk//CWF19L1-out.wgt.RDat	CWF19L1	10	1.02e+08	1.02e+08	0.28797	rs603424	4.63	rs11597086	0.208758	19.10	0.3043	208	6	lasso	0.21014	7.74e-91	0.3957	6.92e-01	NA	NA	NA	NA	NA
DDIT4-out.wgt.RDat	/u/home/t/tboltz/project-ophoff/rna_whole_blood/bulk_TWAS_latest/test_sig_weights_lowcov_bulk//DDIT4-out.wgt.RDat	DDIT4	10	7.40e+07	7.40e+07	0.01862	rs7896487	-8.31	rs4746108	0.017880	-5.71	-0.2140	215	4	lasso	0.01733	2.33e-08	0.3125	7.55e-01	NA	NA	NA	NA	NA
DDX10P1-out.wgt.RDat	/u/home/t/tboltz/project-ophoff/rna_whole_blood/bulk_TWAS_latest/test_sig_weights_lowcov_bulk//DDX10P1-out.wgt.RDat	DDX10P1	10	3.12e+07	3.12e+07	0.10535	rs1612433	3.33	rs16932010	0.078188	12.58	-0.6578	186	5	lasso	0.11793	2.75e-49	1.2381	2.16e-01	NA	NA	NA	NA	NA
DDX21-out.wgt.RDat	/u/home/t/tboltz/project-ophoff/rna_whole_blood/bulk_TWAS_latest/test_sig_weights_lowcov_bulk//DDX21-out.wgt.RDat	DDX21	10	7.07e+07	7.07e+07	0.02760	rs5030933	4.90	rs1498325	0.002387	-4.58	0.0042	147	147	blup	0.01085	8.39e-06	1.1508	2.50e-01	NA	NA	NA	NA	NA
DENND10-out.wgt.RDat	/u/home/t/tboltz/project-ophoff/rna_whole_blood/bulk_TWAS_latest/test_sig_weights_lowcov_bulk//DENND10-out.wgt.RDat	DENND10	10	1.21e+08	1.21e+08	0.04517	rs11198978	4.66	rs7911636	0.048068	-9.19	2.7352	141	5	lasso	0.04992	3.13e-21	-3.0707	2.14e-03	0.000	0.894	0.000	0.067	0.039
DHTKD1-out.wgt.RDat	/u/home/t/tboltz/project-ophoff/rna_whole_blood/bulk_TWAS_latest/test_sig_weights_lowcov_bulk//DHTKD1-out.wgt.RDat	DHTKD1	10	1.21e+07	1.21e+07	0.03881	rs12571370	-3.29	rs3740015	0.021015	-6.43	0.4153	109	2	lasso	0.01813	1.12e-08	-0.4044	6.86e-01	NA	NA	NA	NA	NA
DHX32-out.wgt.RDat	/u/home/t/tboltz/project-ophoff/rna_whole_blood/bulk_TWAS_latest/test_sig_weights_lowcov_bulk//DHX32-out.wgt.RDat	DHX32	10	1.28e+08	1.28e+08	0.15567	rs7916918	3.37	rs10901483	0.203722	-18.84	-1.9670	177	4	lasso	0.19982	5.88e-86	2.0025	4.52e-02	0.000	0.990	0.000	0.003	0.007
DIP2C-out.wgt.RDat	/u/home/t/tboltz/project-ophoff/rna_whole_blood/bulk_TWAS_latest/test_sig_weights_lowcov_bulk//DIP2C-out.wgt.RDat	DIP2C	10	7.36e+05	7.36e+05	0.02740	rs11253467	2.99	rs816598	0.021288	6.62	1.8266	146	7	enet	0.02293	1.47e-10	1.8701	6.15e-02	NA	NA	NA	NA	NA
DLG5-out.wgt.RDat	/u/home/t/tboltz/project-ophoff/rna_whole_blood/bulk_TWAS_latest/test_sig_weights_lowcov_bulk//DLG5-out.wgt.RDat	DLG5	10	7.97e+07	7.97e+07	0.12216	rs10824582	5.07	rs1248673	0.186502	-18.16	-1.1322	182	12	enet	0.18988	2.57e-81	1.0529	2.92e-01	NA	NA	NA	NA	NA
DNA2-out.wgt.RDat	/u/home/t/tboltz/project-ophoff/rna_whole_blood/bulk_TWAS_latest/test_sig_weights_lowcov_bulk//DNA2-out.wgt.RDat	DNA2	10	7.02e+07	7.02e+07	0.21173	rs3740055	-5.17	rs10998249	0.127012	-15.07	-0.9398	170	21	enet	0.14611	1.64e-61	0.5115	6.09e-01	NA	NA	NA	NA	NA
DNAJB12-out.wgt.RDat	/u/home/t/tboltz/project-ophoff/rna_whole_blood/bulk_TWAS_latest/test_sig_weights_lowcov_bulk//DNAJB12-out.wgt.RDat	DNAJB12	10	7.41e+07	7.41e+07	0.01260	rs7908969	3.91	rs11000276	0.015524	5.86	-0.1029	215	215	blup	0.01611	7.03e-08	0.1488	8.82e-01	NA	NA	NA	NA	NA
DPCD-out.wgt.RDat	/u/home/t/tboltz/project-ophoff/rna_whole_blood/bulk_TWAS_latest/test_sig_weights_lowcov_bulk//DPCD-out.wgt.RDat	DPCD	10	1.03e+08	1.03e+08	0.01211	rs4919525	-3.38	rs10883663	0.008265	4.88	1.1807	144	3	lasso	0.00985	2.10e-05	1.8008	7.17e-02	NA	NA	NA	NA	NA
ECHDC3-out.wgt.RDat	/u/home/t/tboltz/project-ophoff/rna_whole_blood/bulk_TWAS_latest/test_sig_weights_lowcov_bulk//ECHDC3-out.wgt.RDat	ECHDC3	10	1.18e+07	1.18e+07	0.07097	rs12571370	-3.29	rs3829154	0.080515	-11.90	2.2614	86	3	lasso	0.08090	8.95e-34	-2.2385	2.52e-02	0.000	0.987	0.000	0.001	0.013
ECHS1-out.wgt.RDat	/u/home/t/tboltz/project-ophoff/rna_whole_blood/bulk_TWAS_latest/test_sig_weights_lowcov_bulk//ECHS1-out.wgt.RDat	ECHS1	10	1.35e+08	1.35e+08	0.08685	rs2070674	2.52	rs3008354	0.040754	8.86	1.1590	163	6	lasso	0.08325	9.72e-35	0.5719	5.67e-01	NA	NA	NA	NA	NA
EEF1AKMT2-out.wgt.RDat	/u/home/t/tboltz/project-ophoff/rna_whole_blood/bulk_TWAS_latest/test_sig_weights_lowcov_bulk//EEF1AKMT2-out.wgt.RDat	EEF1AKMT2	10	1.26e+08	1.26e+08	0.07165	rs7088656	-9.29	rs7097254	0.057640	10.21	4.3114	147	5	lasso	0.06449	4.40e-27	5.5222	3.35e-08	0.000	0.000	0.000	1.000	0.000
EIF4EBP2-out.wgt.RDat	/u/home/t/tboltz/project-ophoff/rna_whole_blood/bulk_TWAS_latest/test_sig_weights_lowcov_bulk//EIF4EBP2-out.wgt.RDat	EIF4EBP2	10	7.22e+07	7.22e+07	0.02924	rs4607991	3.19	rs2279253	0.023109	6.53	-0.9947	185	12	enet	0.02567	1.23e-11	-0.9082	3.64e-01	NA	NA	NA	NA	NA
ENTPD1-out.wgt.RDat	/u/home/t/tboltz/project-ophoff/rna_whole_blood/bulk_TWAS_latest/test_sig_weights_lowcov_bulk//ENTPD1-out.wgt.RDat	ENTPD1	10	9.75e+07	9.75e+07	0.22409	rs2026679	-8.34	rs3176893	0.286130	22.51	2.4901	263	20	enet	0.31584	7.82e-145	2.5130	1.20e-02	0.000	0.000	0.000	1.000	0.000
ENTPD7-out.wgt.RDat	/u/home/t/tboltz/project-ophoff/rna_whole_blood/bulk_TWAS_latest/test_sig_weights_lowcov_bulk//ENTPD7-out.wgt.RDat	ENTPD7	10	1.01e+08	1.01e+08	0.04261	rs11190134	-6.29	rs11190245	0.031005	-7.81	-0.5724	170	14	enet	0.03052	1.52e-13	0.8443	3.99e-01	NA	NA	NA	NA	NA
ERCC6-out.wgt.RDat	/u/home/t/tboltz/project-ophoff/rna_whole_blood/bulk_TWAS_latest/test_sig_weights_lowcov_bulk//ERCC6-out.wgt.RDat	ERCC6	10	5.07e+07	5.07e+07	0.09957	rs2725190	-7.80	rs1949884	0.039483	-9.09	0.7392	156	7	lasso	0.08294	1.30e-34	-0.8527	3.94e-01	NA	NA	NA	NA	NA
EXOSC1-out.wgt.RDat	/u/home/t/tboltz/project-ophoff/rna_whole_blood/bulk_TWAS_latest/test_sig_weights_lowcov_bulk//EXOSC1-out.wgt.RDat	EXOSC1	10	9.92e+07	9.92e+07	0.01155	rs4919087	-17.91	rs10786327	0.007414	-4.20	-17.9024	164	164	blup	0.00813	1.02e-04	16.5186	2.70e-61	0.000	0.000	0.014	0.005	0.981
FAM107B-out.wgt.RDat	/u/home/t/tboltz/project-ophoff/rna_whole_blood/bulk_TWAS_latest/test_sig_weights_lowcov_bulk//FAM107B-out.wgt.RDat	FAM107B	10	1.48e+07	1.48e+07	0.37207	rs12264162	4.23	rs11259266	0.111775	14.04	-2.5263	216	83	enet	0.23059	1.05e-100	-1.6623	9.64e-02	NA	NA	NA	NA	NA
FAM171A1-out.wgt.RDat	/u/home/t/tboltz/project-ophoff/rna_whole_blood/bulk_TWAS_latest/test_sig_weights_lowcov_bulk//FAM171A1-out.wgt.RDat	FAM171A1	10	1.54e+07	1.54e+07	0.03872	rs6602828	-3.80	rs3814168	0.011634	4.95	1.8933	169	5	lasso	0.01008	1.70e-05	-0.0292	9.77e-01	NA	NA	NA	NA	NA
FAM21EP-out.wgt.RDat	/u/home/t/tboltz/project-ophoff/rna_whole_blood/bulk_TWAS_latest/test_sig_weights_lowcov_bulk//FAM21EP-out.wgt.RDat	FAM21EP	10	5.18e+07	5.18e+07	0.02288	rs10740051	4.89	rs2574983	0.016193	5.39	0.0026	98	2	lasso	0.01425	3.81e-07	0.0161	9.87e-01	NA	NA	NA	NA	NA
FAM21FP-out.wgt.RDat	/u/home/t/tboltz/project-ophoff/rna_whole_blood/bulk_TWAS_latest/test_sig_weights_lowcov_bulk//FAM21FP-out.wgt.RDat	FAM21FP	10	4.62e+07	4.62e+07	0.05767	rs2099171	6.24	rs1982795	0.022890	6.49	5.6220	70	5	enet	0.03941	4.69e-17	2.7467	6.02e-03	0.000	0.000	0.000	0.083	0.917
FAM53B-out.wgt.RDat	/u/home/t/tboltz/project-ophoff/rna_whole_blood/bulk_TWAS_latest/test_sig_weights_lowcov_bulk//FAM53B-out.wgt.RDat	FAM53B	10	1.26e+08	1.26e+08	0.03995	rs7088656	-9.29	rs7097254	0.015887	5.70	4.3114	152	3	lasso	0.03115	8.56e-14	3.0582	2.23e-03	0.000	0.000	0.001	0.125	0.874
FANK1-out.wgt.RDat	/u/home/t/tboltz/project-ophoff/rna_whole_blood/bulk_TWAS_latest/test_sig_weights_lowcov_bulk//FANK1-out.wgt.RDat	FANK1	10	1.28e+08	1.28e+08	0.01248	rs7916918	3.37	rs4420176	0.005114	-4.22	-2.2209	177	177	blup	0.00477	2.33e-03	2.1207	3.39e-02	0.683	0.303	0.002	0.001	0.011
FAS-out.wgt.RDat	/u/home/t/tboltz/project-ophoff/rna_whole_blood/bulk_TWAS_latest/test_sig_weights_lowcov_bulk//FAS-out.wgt.RDat	FAS	10	9.08e+07	9.08e+07	0.24713	rs1412444	7.82	rs1800682	0.228640	-19.98	-3.3327	166	19	enet	0.25793	2.65e-114	3.7854	1.53e-04	0.000	0.000	0.000	1.000	0.000
FBH1-out.wgt.RDat	/u/home/t/tboltz/project-ophoff/rna_whole_blood/bulk_TWAS_latest/test_sig_weights_lowcov_bulk//FBH1-out.wgt.RDat	FBH1	10	5.93e+06	5.93e+06	0.07469	rs3134883	6.10	rs626040	0.015230	6.39	0.9796	174	174	blup	0.04636	8.19e-20	2.2426	2.49e-02	0.000	0.004	0.000	0.995	0.000
FGFR2-out.wgt.RDat	/u/home/t/tboltz/project-ophoff/rna_whole_blood/bulk_TWAS_latest/test_sig_weights_lowcov_bulk//FGFR2-out.wgt.RDat	FGFR2	10	1.23e+08	1.23e+08	0.31055	rs6585711	-3.73	rs7918550	0.305676	23.01	1.0265	184	5	lasso	0.32973	1.53e-152	0.8002	4.24e-01	NA	NA	NA	NA	NA
FHIP2A-out.wgt.RDat	/u/home/t/tboltz/project-ophoff/rna_whole_blood/bulk_TWAS_latest/test_sig_weights_lowcov_bulk//FHIP2A-out.wgt.RDat	FHIP2A	10	1.17e+08	1.17e+08	0.13045	rs7918207	-4.51	rs11819372	0.195334	-18.54	0.9710	140	36	enet	0.19172	3.61e-82	-1.0203	3.08e-01	NA	NA	NA	NA	NA
FRA10AC1-out.wgt.RDat	/u/home/t/tboltz/project-ophoff/rna_whole_blood/bulk_TWAS_latest/test_sig_weights_lowcov_bulk//FRA10AC1-out.wgt.RDat	FRA10AC1	10	9.55e+07	9.55e+07	0.05769	rs10882272	5.43	rs7094280	0.041844	8.58	-0.7446	189	5	lasso	0.04877	8.97e-21	-0.3482	7.28e-01	NA	NA	NA	NA	NA
FRAT1-out.wgt.RDat	/u/home/t/tboltz/project-ophoff/rna_whole_blood/bulk_TWAS_latest/test_sig_weights_lowcov_bulk//FRAT1-out.wgt.RDat	FRAT1	10	9.91e+07	9.91e+07	0.25958	rs4919087	-17.91	rs11189106	0.222238	19.63	-2.0053	184	8	lasso	0.30127	6.44e-137	1.8356	6.64e-02	NA	NA	NA	NA	NA
FRAT2-out.wgt.RDat	/u/home/t/tboltz/project-ophoff/rna_whole_blood/bulk_TWAS_latest/test_sig_weights_lowcov_bulk//FRAT2-out.wgt.RDat	FRAT2	10	9.91e+07	9.91e+07	0.13042	rs4919087	-17.91	rs9888026	0.241854	20.46	11.9817	184	11	lasso	0.25416	2.14e-112	14.8503	6.93e-50	0.000	0.000	0.000	1.000	0.000
FUOM-out.wgt.RDat	/u/home/t/tboltz/project-ophoff/rna_whole_blood/bulk_TWAS_latest/test_sig_weights_lowcov_bulk//FUOM-out.wgt.RDat	FUOM	10	1.35e+08	1.35e+08	0.03376	rs2070674	2.52	rs4838728	0.010710	-4.75	-0.8465	172	36	enet	0.01058	1.07e-05	0.1255	9.00e-01	NA	NA	NA	NA	NA
FUT11-out.wgt.RDat	/u/home/t/tboltz/project-ophoff/rna_whole_blood/bulk_TWAS_latest/test_sig_weights_lowcov_bulk//FUT11-out.wgt.RDat	FUT11	10	7.55e+07	7.55e+07	0.02524	rs4746148	-3.70	rs10824031	0.019192	-6.17	-2.7284	156	2	lasso	0.01718	2.66e-08	2.7285	6.36e-03	0.000	0.907	0.000	0.005	0.089
GDI2-out.wgt.RDat	/u/home/t/tboltz/project-ophoff/rna_whole_blood/bulk_TWAS_latest/test_sig_weights_lowcov_bulk//GDI2-out.wgt.RDat	GDI2	10	5.88e+06	5.88e+06	0.51759	rs3134883	6.10	rs2386620	0.243760	22.30	0.4533	182	38	enet	0.50490	2.68e-266	-0.8694	3.85e-01	NA	NA	NA	NA	NA
GHITM-out.wgt.RDat	/u/home/t/tboltz/project-ophoff/rna_whole_blood/bulk_TWAS_latest/test_sig_weights_lowcov_bulk//GHITM-out.wgt.RDat	GHITM	10	8.59e+07	8.59e+07	0.05244	rs11200924	-3.31	rs17103046	0.007556	5.51	2.3638	223	33	enet	0.02356	8.28e-11	2.5441	1.10e-02	0.021	0.962	0.000	0.001	0.015
GPAM-out.wgt.RDat	/u/home/t/tboltz/project-ophoff/rna_whole_blood/bulk_TWAS_latest/test_sig_weights_lowcov_bulk//GPAM-out.wgt.RDat	GPAM	10	1.14e+08	1.14e+08	0.09844	rs2792751	-6.05	rs10749108	0.081609	12.16	-6.0313	163	1	lasso	0.08156	4.81e-34	-6.0313	1.63e-09	0.000	0.000	0.000	0.003	0.997
GRK5-out.wgt.RDat	/u/home/t/tboltz/project-ophoff/rna_whole_blood/bulk_TWAS_latest/test_sig_weights_lowcov_bulk//GRK5-out.wgt.RDat	GRK5	10	1.21e+08	1.21e+08	0.08062	rs11198978	4.66	rs4752275	0.010133	-6.22	-2.1476	140	9	lasso	0.04658	6.72e-20	3.3603	7.79e-04	0.000	0.919	0.000	0.067	0.014
GSTO1-out.wgt.RDat	/u/home/t/tboltz/project-ophoff/rna_whole_blood/bulk_TWAS_latest/test_sig_weights_lowcov_bulk//GSTO1-out.wgt.RDat	GSTO1	10	1.06e+08	1.06e+08	0.01868	rs911547	4.10	rs4925	0.029492	7.30	-0.3864	171	2	lasso	0.02840	1.04e-12	-0.3981	6.91e-01	NA	NA	NA	NA	NA
HECTD2-out.wgt.RDat	/u/home/t/tboltz/project-ophoff/rna_whole_blood/bulk_TWAS_latest/test_sig_weights_lowcov_bulk//HECTD2-out.wgt.RDat	HECTD2	10	9.32e+07	9.32e+07	0.08050	rs1770466	4.93	rs12259834	0.114712	14.31	-0.0781	112	7	lasso	0.11865	1.36e-49	0.3521	7.25e-01	NA	NA	NA	NA	NA
HELLS-out.wgt.RDat	/u/home/t/tboltz/project-ophoff/rna_whole_blood/bulk_TWAS_latest/test_sig_weights_lowcov_bulk//HELLS-out.wgt.RDat	HELLS	10	9.63e+07	9.63e+07	0.23502	rs7093613	-8.75	rs4494250	0.062552	-11.45	7.3326	184	22	enet	0.15086	1.30e-63	-9.5531	1.26e-21	0.000	0.000	0.000	0.208	0.792
HERC4-out.wgt.RDat	/u/home/t/tboltz/project-ophoff/rna_whole_blood/bulk_TWAS_latest/test_sig_weights_lowcov_bulk//HERC4-out.wgt.RDat	HERC4	10	6.98e+07	6.98e+07	0.08105	rs11596401	-6.02	rs7086015	0.031693	-7.79	0.5987	161	3	lasso	0.03025	1.95e-13	-0.6180	5.37e-01	NA	NA	NA	NA	NA
HHEX-out.wgt.RDat	/u/home/t/tboltz/project-ophoff/rna_whole_blood/bulk_TWAS_latest/test_sig_weights_lowcov_bulk//HHEX-out.wgt.RDat	HHEX	10	9.44e+07	9.44e+07	0.08835	rs17107472	-3.89	rs2275729	0.037377	8.79	2.8700	145	7	lasso	0.08597	7.33e-36	3.3268	8.78e-04	0.000	0.970	0.000	0.008	0.022
HIF1AN-out.wgt.RDat	/u/home/t/tboltz/project-ophoff/rna_whole_blood/bulk_TWAS_latest/test_sig_weights_lowcov_bulk//HIF1AN-out.wgt.RDat	HIF1AN	10	1.02e+08	1.02e+08	0.05304	rs603424	4.63	rs3793706	0.123575	-14.99	3.2052	148	4	lasso	0.12295	1.95e-51	-3.1871	1.44e-03	0.000	0.833	0.000	0.043	0.125
HK1-out.wgt.RDat	/u/home/t/tboltz/project-ophoff/rna_whole_blood/bulk_TWAS_latest/test_sig_weights_lowcov_bulk//HK1-out.wgt.RDat	HK1	10	7.10e+07	7.10e+07	0.04888	rs5030933	4.90	rs7079157	0.018371	5.79	4.4351	188	22	enet	0.02782	1.76e-12	5.1506	2.60e-07	0.000	0.052	0.000	0.013	0.935
HKDC1-out.wgt.RDat	/u/home/t/tboltz/project-ophoff/rna_whole_blood/bulk_TWAS_latest/test_sig_weights_lowcov_bulk//HKDC1-out.wgt.RDat	HKDC1	10	7.10e+07	7.10e+07	0.26276	rs5030933	4.90	rs17566219	0.104504	-13.52	0.3136	173	5	lasso	0.17930	1.97e-76	2.9381	3.30e-03	0.000	0.788	0.000	0.211	0.001
HNRNPF-out.wgt.RDat	/u/home/t/tboltz/project-ophoff/rna_whole_blood/bulk_TWAS_latest/test_sig_weights_lowcov_bulk//HNRNPF-out.wgt.RDat	HNRNPF	10	4.39e+07	4.39e+07	0.05012	rs11238713	2.89	rs11817723	0.027921	7.43	-0.8173	201	4	enet	0.02792	1.60e-12	-0.8159	4.15e-01	NA	NA	NA	NA	NA
HPS1-out.wgt.RDat	/u/home/t/tboltz/project-ophoff/rna_whole_blood/bulk_TWAS_latest/test_sig_weights_lowcov_bulk//HPS1-out.wgt.RDat	HPS1	10	1.00e+08	1.00e+08	0.57584	rs10786450	2.98	rs1060445	0.185830	-18.01	-0.8508	185	7	lasso	0.36373	4.26e-172	0.4617	6.44e-01	NA	NA	NA	NA	NA
HPS6-out.wgt.RDat	/u/home/t/tboltz/project-ophoff/rna_whole_blood/bulk_TWAS_latest/test_sig_weights_lowcov_bulk//HPS6-out.wgt.RDat	HPS6	10	1.04e+08	1.04e+08	0.07404	rs11191295	-6.71	rs17094373	0.096165	13.09	1.9722	127	5	lasso	0.09380	4.16e-39	2.0899	3.66e-02	0.000	0.000	0.000	1.000	0.000
HSD17B7P2-out.wgt.RDat	/u/home/t/tboltz/project-ophoff/rna_whole_blood/bulk_TWAS_latest/test_sig_weights_lowcov_bulk//HSD17B7P2-out.wgt.RDat	HSD17B7P2	10	3.86e+07	3.86e+07	0.05737	rs11011478	1.10	rs1548255	0.031217	7.67	-0.1797	21	7	lasso	0.03441	4.46e-15	-0.3620	7.17e-01	NA	NA	NA	NA	NA
IFIT1B-out.wgt.RDat	/u/home/t/tboltz/project-ophoff/rna_whole_blood/bulk_TWAS_latest/test_sig_weights_lowcov_bulk//IFIT1B-out.wgt.RDat	IFIT1B	10	9.11e+07	9.11e+07	0.01812	rs1412444	7.82	rs7916812	0.001814	-4.35	-1.9790	206	206	blup	0.00416	4.18e-03	4.9750	6.52e-07	0.000	0.000	0.497	0.439	0.064
IFIT1-out.wgt.RDat	/u/home/t/tboltz/project-ophoff/rna_whole_blood/bulk_TWAS_latest/test_sig_weights_lowcov_bulk//IFIT1-out.wgt.RDat	IFIT1	10	9.12e+07	9.12e+07	0.02021	rs1412444	7.82	rs304437	0.013589	-5.10	1.2701	206	4	lasso	0.01190	3.21e-06	-2.1651	3.04e-02	0.000	0.000	0.081	0.917	0.001
IFIT5-out.wgt.RDat	/u/home/t/tboltz/project-ophoff/rna_whole_blood/bulk_TWAS_latest/test_sig_weights_lowcov_bulk//IFIT5-out.wgt.RDat	IFIT5	10	9.12e+07	9.12e+07	0.15355	rs1412444	7.82	rs303212	0.115164	-14.55	1.3351	192	5	lasso	0.12420	5.70e-52	-1.5002	1.34e-01	NA	NA	NA	NA	NA
IL15RA-out.wgt.RDat	/u/home/t/tboltz/project-ophoff/rna_whole_blood/bulk_TWAS_latest/test_sig_weights_lowcov_bulk//IL15RA-out.wgt.RDat	IL15RA	10	6.02e+06	6.02e+06	0.03238	rs3134883	6.10	rs17320853	0.018278	5.94	-0.6241	183	38	enet	0.01832	9.47e-09	-2.4402	1.47e-02	0.000	0.004	0.002	0.993	0.000
IL2RA-out.wgt.RDat	/u/home/t/tboltz/project-ophoff/rna_whole_blood/bulk_TWAS_latest/test_sig_weights_lowcov_bulk//IL2RA-out.wgt.RDat	IL2RA	10	6.10e+06	6.10e+06	0.02424	rs3134883	6.10	rs12251307	0.013166	4.92	-1.6921	192	5	lasso	0.02011	1.88e-09	-1.1503	2.50e-01	NA	NA	NA	NA	NA
INPP5F-out.wgt.RDat	/u/home/t/tboltz/project-ophoff/rna_whole_blood/bulk_TWAS_latest/test_sig_weights_lowcov_bulk//INPP5F-out.wgt.RDat	INPP5F	10	1.21e+08	1.21e+08	0.01799	rs11198978	4.66	rs1008727	0.006894	4.41	-1.1902	184	3	lasso	0.01649	4.97e-08	0.3490	7.27e-01	NA	NA	NA	NA	NA
IPMK-out.wgt.RDat	/u/home/t/tboltz/project-ophoff/rna_whole_blood/bulk_TWAS_latest/test_sig_weights_lowcov_bulk//IPMK-out.wgt.RDat	IPMK	10	6.00e+07	6.00e+07	0.23510	rs2537632	-2.93	rs2790170	0.271020	-21.68	0.3012	172	13	lasso	0.37900	3.20e-181	-1.0177	3.09e-01	NA	NA	NA	NA	NA
ITGB1-out.wgt.RDat	/u/home/t/tboltz/project-ophoff/rna_whole_blood/bulk_TWAS_latest/test_sig_weights_lowcov_bulk//ITGB1-out.wgt.RDat	ITGB1	10	3.33e+07	3.33e+07	0.02981	rs2990986	-3.39	rs722986	0.013437	5.41	0.3649	152	6	lasso	0.02622	7.44e-12	-0.6664	5.05e-01	NA	NA	NA	NA	NA
ITPRIP-out.wgt.RDat	/u/home/t/tboltz/project-ophoff/rna_whole_blood/bulk_TWAS_latest/test_sig_weights_lowcov_bulk//ITPRIP-out.wgt.RDat	ITPRIP	10	1.06e+08	1.06e+08	0.04028	rs911547	4.10	rs11192013	0.030716	7.74	0.1096	193	24	enet	0.04086	1.26e-17	0.4980	6.18e-01	NA	NA	NA	NA	NA
KIF5B-out.wgt.RDat	/u/home/t/tboltz/project-ophoff/rna_whole_blood/bulk_TWAS_latest/test_sig_weights_lowcov_bulk//KIF5B-out.wgt.RDat	KIF5B	10	3.23e+07	3.23e+07	0.14166	rs3006624	-4.77	rs2998019	0.033785	7.75	1.1478	112	40	enet	0.06801	1.64e-28	2.7114	6.70e-03	0.000	0.681	0.000	0.318	0.001
KIN-out.wgt.RDat	/u/home/t/tboltz/project-ophoff/rna_whole_blood/bulk_TWAS_latest/test_sig_weights_lowcov_bulk//KIN-out.wgt.RDat	KIN	10	7.83e+06	7.83e+06	0.02067	rs1334722	-2.80	rs1244502	0.008836	-5.45	-0.4777	112	14	enet	0.01497	1.98e-07	-0.4230	6.72e-01	NA	NA	NA	NA	NA
KNDC1-out.wgt.RDat	/u/home/t/tboltz/project-ophoff/rna_whole_blood/bulk_TWAS_latest/test_sig_weights_lowcov_bulk//KNDC1-out.wgt.RDat	KNDC1	10	1.35e+08	1.35e+08	0.21574	rs2070674	2.52	rs10857665	0.067510	10.90	-1.7873	186	23	enet	0.10788	5.13e-45	-1.2911	1.97e-01	NA	NA	NA	NA	NA
LARP4B-out.wgt.RDat	/u/home/t/tboltz/project-ophoff/rna_whole_blood/bulk_TWAS_latest/test_sig_weights_lowcov_bulk//LARP4B-out.wgt.RDat	LARP4B	10	9.78e+05	9.78e+05	0.01039	rs11594721	-3.09	rs11817793	0.003493	-4.20	2.9704	154	154	blup	0.00451	3.00e-03	-2.6010	9.30e-03	0.695	0.282	0.001	0.000	0.022
LHPP-out.wgt.RDat	/u/home/t/tboltz/project-ophoff/rna_whole_blood/bulk_TWAS_latest/test_sig_weights_lowcov_bulk//LHPP-out.wgt.RDat	LHPP	10	1.26e+08	1.26e+08	0.03931	rs7088656	-9.29	rs11245086	0.018654	-5.99	0.8690	115	4	lasso	0.01570	1.02e-07	-0.5202	6.03e-01	NA	NA	NA	NA	NA
LINC00200-out.wgt.RDat	/u/home/t/tboltz/project-ophoff/rna_whole_blood/bulk_TWAS_latest/test_sig_weights_lowcov_bulk//LINC00200-out.wgt.RDat	LINC00200	10	1.21e+06	1.21e+06	0.03270	rs11594721	-3.09	rs11250304	0.019324	6.17	-0.9986	188	188	blup	0.02195	3.55e-10	0.4056	6.85e-01	NA	NA	NA	NA	NA
LINC00863-out.wgt.RDat	/u/home/t/tboltz/project-ophoff/rna_whole_blood/bulk_TWAS_latest/test_sig_weights_lowcov_bulk//LINC00863-out.wgt.RDat	LINC00863	10	8.91e+07	8.91e+07	0.04530	rs733877	4.77	rs7084843	0.015809	-5.50	1.5526	105	105	blup	0.01359	6.95e-07	-1.9001	5.74e-02	NA	NA	NA	NA	NA
LINC00865-out.wgt.RDat	/u/home/t/tboltz/project-ophoff/rna_whole_blood/bulk_TWAS_latest/test_sig_weights_lowcov_bulk//LINC00865-out.wgt.RDat	LINC00865	10	9.16e+07	9.16e+07	0.06363	rs8181406	5.11	rs3740040	0.103244	13.92	0.8801	175	25	enet	0.11233	6.73e-47	1.4197	1.56e-01	NA	NA	NA	NA	NA
LINC02649-out.wgt.RDat	/u/home/t/tboltz/project-ophoff/rna_whole_blood/bulk_TWAS_latest/test_sig_weights_lowcov_bulk//LINC02649-out.wgt.RDat	LINC02649	10	6.31e+06	6.31e+06	0.01507	rs3134883	6.10	rs2296126	0.000531	4.32	-1.0267	164	18	enet	0.00741	1.98e-04	-1.9872	4.69e-02	0.003	0.002	0.631	0.355	0.010
LIPA-out.wgt.RDat	/u/home/t/tboltz/project-ophoff/rna_whole_blood/bulk_TWAS_latest/test_sig_weights_lowcov_bulk//LIPA-out.wgt.RDat	LIPA	10	9.12e+07	9.12e+07	0.44859	rs1412444	7.82	rs1412444	0.496034	29.29	7.8182	192	4	lasso	0.54443	1.55e-297	7.9313	2.17e-15	0.000	0.000	0.000	0.000	1.000
LIPN-out.wgt.RDat	/u/home/t/tboltz/project-ophoff/rna_whole_blood/bulk_TWAS_latest/test_sig_weights_lowcov_bulk//LIPN-out.wgt.RDat	LIPN	10	9.05e+07	9.05e+07	0.40661	rs1412444	7.82	rs10788613	0.081832	-12.16	-0.9813	162	57	enet	0.28922	1.72e-130	0.2577	7.97e-01	NA	NA	NA	NA	NA
LOC101929574-out.wgt.RDat	/u/home/t/tboltz/project-ophoff/rna_whole_blood/bulk_TWAS_latest/test_sig_weights_lowcov_bulk//LOC101929574-out.wgt.RDat	LOC101929574	10	8.23e+07	8.23e+07	0.20825	rs7097656	-5.33	rs1870145	0.086349	12.31	-4.5680	219	30	enet	0.16124	3.04e-68	-4.0845	4.42e-05	0.000	0.026	0.000	0.077	0.896
LOC441666-out.wgt.RDat	/u/home/t/tboltz/project-ophoff/rna_whole_blood/bulk_TWAS_latest/test_sig_weights_lowcov_bulk//LOC441666-out.wgt.RDat	LOC441666	10	4.29e+07	4.29e+07	0.14369	rs289183	1.17	rs2489720	0.195915	18.48	0.6358	83	10	lasso	0.19820	3.38e-85	0.5545	5.79e-01	NA	NA	NA	NA	NA
LOC642361-out.wgt.RDat	/u/home/t/tboltz/project-ophoff/rna_whole_blood/bulk_TWAS_latest/test_sig_weights_lowcov_bulk//LOC642361-out.wgt.RDat	LOC642361	10	8.16e+07	8.16e+07	0.03905	rs7067644	-4.62	rs12773500	0.016533	5.71	-2.7075	157	18	enet	0.01446	3.13e-07	-0.9576	3.38e-01	NA	NA	NA	NA	NA
LRMDA-out.wgt.RDat	/u/home/t/tboltz/project-ophoff/rna_whole_blood/bulk_TWAS_latest/test_sig_weights_lowcov_bulk//LRMDA-out.wgt.RDat	LRMDA	10	7.72e+07	7.72e+07	0.21959	rs1897191	3.90	rs1897191	0.140260	-15.63	3.8992	144	4	lasso	0.14106	2.72e-59	-3.8826	1.03e-04	0.000	0.333	0.000	0.001	0.666
LRRC27-out.wgt.RDat	/u/home/t/tboltz/project-ophoff/rna_whole_blood/bulk_TWAS_latest/test_sig_weights_lowcov_bulk//LRRC27-out.wgt.RDat	LRRC27	10	1.34e+08	1.34e+08	0.03213	rs9419376	-5.22	rs2474338	0.041665	-8.68	0.4307	78	4	lasso	0.04952	4.53e-21	0.2796	7.80e-01	NA	NA	NA	NA	NA
MAP3K8-out.wgt.RDat	/u/home/t/tboltz/project-ophoff/rna_whole_blood/bulk_TWAS_latest/test_sig_weights_lowcov_bulk//MAP3K8-out.wgt.RDat	MAP3K8	10	3.07e+07	3.07e+07	0.03765	rs503598	-5.77	rs11008080	0.022809	6.40	0.8752	171	32	enet	0.02458	3.31e-11	1.2838	1.99e-01	NA	NA	NA	NA	NA
MAPK8-out.wgt.RDat	/u/home/t/tboltz/project-ophoff/rna_whole_blood/bulk_TWAS_latest/test_sig_weights_lowcov_bulk//MAPK8-out.wgt.RDat	MAPK8	10	4.95e+07	4.95e+07	0.08964	rs7913593	-3.75	rs10857560	0.103463	-13.42	-3.0961	116	5	lasso	0.10138	2.82e-42	3.3829	7.17e-04	0.000	0.884	0.000	0.002	0.114
MARCHF5-out.wgt.RDat	/u/home/t/tboltz/project-ophoff/rna_whole_blood/bulk_TWAS_latest/test_sig_weights_lowcov_bulk//MARCHF5-out.wgt.RDat	MARCHF5	10	9.41e+07	9.41e+07	0.05951	rs11819184	5.65	rs7088903	0.121896	14.73	-1.0561	152	8	lasso	0.12554	1.51e-52	-0.6797	4.97e-01	NA	NA	NA	NA	NA
MARCHF8-out.wgt.RDat	/u/home/t/tboltz/project-ophoff/rna_whole_blood/bulk_TWAS_latest/test_sig_weights_lowcov_bulk//MARCHF8-out.wgt.RDat	MARCHF8	10	4.61e+07	4.61e+07	0.03722	rs2099171	6.24	rs2288619	0.051483	9.80	-2.0874	88	88	blup	0.05391	7.90e-23	-2.9538	3.14e-03	0.000	0.002	0.000	0.998	0.000
MASTL-out.wgt.RDat	/u/home/t/tboltz/project-ophoff/rna_whole_blood/bulk_TWAS_latest/test_sig_weights_lowcov_bulk//MASTL-out.wgt.RDat	MASTL	10	2.74e+07	2.74e+07	0.41193	rs2800399	4.24	rs10764686	0.388067	-25.92	2.5282	217	80	enet	0.41761	2.52e-205	-2.1292	3.32e-02	0.000	0.952	0.000	0.025	0.023
MCMBP-out.wgt.RDat	/u/home/t/tboltz/project-ophoff/rna_whole_blood/bulk_TWAS_latest/test_sig_weights_lowcov_bulk//MCMBP-out.wgt.RDat	MCMBP	10	1.22e+08	1.22e+08	0.18323	rs11198978	4.66	rs2475298	0.020231	-8.77	0.6441	195	27	enet	0.12917	4.10e-54	0.8844	3.76e-01	NA	NA	NA	NA	NA
MFSD13A-out.wgt.RDat	/u/home/t/tboltz/project-ophoff/rna_whole_blood/bulk_TWAS_latest/test_sig_weights_lowcov_bulk//MFSD13A-out.wgt.RDat	MFSD13A	10	1.04e+08	1.04e+08	0.07584	rs10883790	6.78	rs2902544	0.031218	9.77	-4.3620	160	160	blup	0.08329	9.29e-35	-1.0608	2.89e-01	NA	NA	NA	NA	NA
MGMT-out.wgt.RDat	/u/home/t/tboltz/project-ophoff/rna_whole_blood/bulk_TWAS_latest/test_sig_weights_lowcov_bulk//MGMT-out.wgt.RDat	MGMT	10	1.31e+08	1.31e+08	0.13087	rs507900	-4.07	rs477692	0.100208	13.29	-3.3917	156	38	enet	0.16744	4.91e-71	-3.2639	1.10e-03	0.000	0.777	0.000	0.010	0.213
MINDY3-out.wgt.RDat	/u/home/t/tboltz/project-ophoff/rna_whole_blood/bulk_TWAS_latest/test_sig_weights_lowcov_bulk//MINDY3-out.wgt.RDat	MINDY3	10	1.59e+07	1.59e+07	0.06520	rs7069992	-3.76	rs12218978	0.032832	-8.15	-0.5327	132	5	lasso	0.03537	1.86e-15	0.4220	6.73e-01	NA	NA	NA	NA	NA
MKI67-out.wgt.RDat	/u/home/t/tboltz/project-ophoff/rna_whole_blood/bulk_TWAS_latest/test_sig_weights_lowcov_bulk//MKI67-out.wgt.RDat	MKI67	10	1.30e+08	1.30e+08	0.01474	rs4529820	-2.19	rs10082432	0.015524	5.45	1.6188	189	8	enet	0.01599	7.86e-08	1.2064	2.28e-01	NA	NA	NA	NA	NA
MORN4-out.wgt.RDat	/u/home/t/tboltz/project-ophoff/rna_whole_blood/bulk_TWAS_latest/test_sig_weights_lowcov_bulk//MORN4-out.wgt.RDat	MORN4	10	9.94e+07	9.94e+07	0.01505	rs4919087	-17.91	rs11189310	0.012774	-5.55	-0.1538	156	3	lasso	0.01254	1.79e-06	-0.0304	9.76e-01	NA	NA	NA	NA	NA
MPP7-out.wgt.RDat	/u/home/t/tboltz/project-ophoff/rna_whole_blood/bulk_TWAS_latest/test_sig_weights_lowcov_bulk//MPP7-out.wgt.RDat	MPP7	10	2.86e+07	2.86e+07	0.37694	rs2993985	-12.98	rs1457170	0.139619	-15.59	-2.2278	203	56	enet	0.22439	1.10e-97	3.8666	1.10e-04	0.000	0.000	0.000	1.000	0.000
MRPL43-out.wgt.RDat	/u/home/t/tboltz/project-ophoff/rna_whole_blood/bulk_TWAS_latest/test_sig_weights_lowcov_bulk//MRPL43-out.wgt.RDat	MRPL43	10	1.03e+08	1.03e+08	0.02408	rs4919525	-3.38	rs2181834	0.018225	5.89	-0.4836	131	2	lasso	0.01718	2.68e-08	-0.4395	6.60e-01	NA	NA	NA	NA	NA
MSRB2-out.wgt.RDat	/u/home/t/tboltz/project-ophoff/rna_whole_blood/bulk_TWAS_latest/test_sig_weights_lowcov_bulk//MSRB2-out.wgt.RDat	MSRB2	10	2.34e+07	2.34e+07	0.19975	rs7093543	-4.53	rs7911289	0.046590	-9.23	-1.9068	152	51	enet	0.09158	3.49e-38	1.2858	1.99e-01	NA	NA	NA	NA	NA
MTG1-out.wgt.RDat	/u/home/t/tboltz/project-ophoff/rna_whole_blood/bulk_TWAS_latest/test_sig_weights_lowcov_bulk//MTG1-out.wgt.RDat	MTG1	10	1.35e+08	1.35e+08	0.04400	rs2070674	2.52	rs2265638	0.036775	8.50	1.7572	157	4	lasso	0.03198	4.04e-14	1.7753	7.58e-02	NA	NA	NA	NA	NA
MTPAP-out.wgt.RDat	/u/home/t/tboltz/project-ophoff/rna_whole_blood/bulk_TWAS_latest/test_sig_weights_lowcov_bulk//MTPAP-out.wgt.RDat	MTPAP	10	3.07e+07	3.07e+07	0.09065	rs503598	-5.77	rs10826790	0.059930	-10.30	1.2335	187	5	lasso	0.06005	2.72e-25	-1.3936	1.63e-01	NA	NA	NA	NA	NA
MXI1-out.wgt.RDat	/u/home/t/tboltz/project-ophoff/rna_whole_blood/bulk_TWAS_latest/test_sig_weights_lowcov_bulk//MXI1-out.wgt.RDat	MXI1	10	1.12e+08	1.12e+08	0.04694	rs17127170	-5.97	rs11195062	0.029786	7.34	-4.7934	159	26	enet	0.02913	5.37e-13	-3.4309	6.02e-04	0.000	0.005	0.000	0.519	0.476
MYOF-out.wgt.RDat	/u/home/t/tboltz/project-ophoff/rna_whole_blood/bulk_TWAS_latest/test_sig_weights_lowcov_bulk//MYOF-out.wgt.RDat	MYOF	10	9.52e+07	9.52e+07	0.07554	rs10882272	5.43	rs7091625	0.040805	-8.71	1.3640	204	27	enet	0.05664	6.37e-24	-2.5761	9.99e-03	0.000	0.274	0.000	0.726	0.001
NCOA4-out.wgt.RDat	/u/home/t/tboltz/project-ophoff/rna_whole_blood/bulk_TWAS_latest/test_sig_weights_lowcov_bulk//NCOA4-out.wgt.RDat	NCOA4	10	5.16e+07	5.16e+07	0.17920	rs10740051	4.89	rs7920517	0.094083	-12.82	1.5074	28	5	lasso	0.13574	5.74e-57	-3.3391	8.40e-04	0.000	0.772	0.000	0.225	0.002
NDST2-out.wgt.RDat	/u/home/t/tboltz/project-ophoff/rna_whole_blood/bulk_TWAS_latest/test_sig_weights_lowcov_bulk//NDST2-out.wgt.RDat	NDST2	10	7.56e+07	7.56e+07	0.01235	rs4746148	-3.70	rs10740418	0.005312	-4.06	-3.6619	151	10	lasso	0.00821	9.43e-05	3.1486	1.64e-03	0.688	0.200	0.004	0.001	0.108
NEBL-out.wgt.RDat	/u/home/t/tboltz/project-ophoff/rna_whole_blood/bulk_TWAS_latest/test_sig_weights_lowcov_bulk//NEBL-out.wgt.RDat	NEBL	10	2.15e+07	2.15e+07	0.41976	rs1243188	3.60	rs10828213	0.279818	22.10	-0.6761	157	26	enet	0.35738	2.31e-168	-0.9087	3.63e-01	NA	NA	NA	NA	NA
NET1-out.wgt.RDat	/u/home/t/tboltz/project-ophoff/rna_whole_blood/bulk_TWAS_latest/test_sig_weights_lowcov_bulk//NET1-out.wgt.RDat	NET1	10	5.45e+06	5.45e+06	0.04656	rs7477292	-4.61	rs11594521	0.012994	-4.99	1.4622	228	22	enet	0.02513	2.00e-11	-1.6459	9.98e-02	NA	NA	NA	NA	NA
NMT2-out.wgt.RDat	/u/home/t/tboltz/project-ophoff/rna_whole_blood/bulk_TWAS_latest/test_sig_weights_lowcov_bulk//NMT2-out.wgt.RDat	NMT2	10	1.52e+07	1.52e+07	0.38284	rs12264162	4.23	rs3814168	0.156682	16.45	1.8933	197	7	lasso	0.29427	3.60e-133	0.3580	7.20e-01	NA	NA	NA	NA	NA
NOC3L-out.wgt.RDat	/u/home/t/tboltz/project-ophoff/rna_whole_blood/bulk_TWAS_latest/test_sig_weights_lowcov_bulk//NOC3L-out.wgt.RDat	NOC3L	10	9.61e+07	9.61e+07	0.06977	rs7093613	-8.75	rs3781264	0.073306	11.34	-0.5204	154	20	enet	0.07391	6.52e-31	-0.6670	5.05e-01	NA	NA	NA	NA	NA
NRBF2-out.wgt.RDat	/u/home/t/tboltz/project-ophoff/rna_whole_blood/bulk_TWAS_latest/test_sig_weights_lowcov_bulk//NRBF2-out.wgt.RDat	NRBF2	10	6.49e+07	6.49e+07	0.22577	rs3999089	-15.94	rs3816685	0.059814	10.54	0.2304	258	6	lasso	0.08450	2.96e-35	-4.0719	4.66e-05	0.000	0.000	0.000	1.000	0.000
NRP1-out.wgt.RDat	/u/home/t/tboltz/project-ophoff/rna_whole_blood/bulk_TWAS_latest/test_sig_weights_lowcov_bulk//NRP1-out.wgt.RDat	NRP1	10	3.36e+07	3.36e+07	0.04161	rs34930419	5.23	rs2785273	0.010853	4.51	-0.4047	161	161	blup	0.02126	6.65e-10	-0.5645	5.72e-01	NA	NA	NA	NA	NA
NSUN6-out.wgt.RDat	/u/home/t/tboltz/project-ophoff/rna_whole_blood/bulk_TWAS_latest/test_sig_weights_lowcov_bulk//NSUN6-out.wgt.RDat	NSUN6	10	1.89e+07	1.89e+07	0.09558	rs10828975	3.04	rs12772534	0.127280	-14.89	-1.9546	204	3	lasso	0.13741	1.07e-57	2.3776	1.74e-02	0.000	0.992	0.000	0.001	0.007
NT5C2-out.wgt.RDat	/u/home/t/tboltz/project-ophoff/rna_whole_blood/bulk_TWAS_latest/test_sig_weights_lowcov_bulk//NT5C2-out.wgt.RDat	NT5C2	10	1.05e+08	1.05e+08	0.18085	rs10883790	6.78	rs732998	0.174201	17.45	-4.6134	215	215	blup	0.18372	1.82e-78	-5.1749	2.28e-07	0.000	0.000	0.000	0.998	0.002
NUDT13-out.wgt.RDat	/u/home/t/tboltz/project-ophoff/rna_whole_blood/bulk_TWAS_latest/test_sig_weights_lowcov_bulk//NUDT13-out.wgt.RDat	NUDT13	10	7.49e+07	7.49e+07	0.09609	rs12644	1.48	rs7900359	0.047014	-9.75	0.2022	185	13	enet	0.05386	8.29e-23	0.4580	6.47e-01	NA	NA	NA	NA	NA
NUDT5-out.wgt.RDat	/u/home/t/tboltz/project-ophoff/rna_whole_blood/bulk_TWAS_latest/test_sig_weights_lowcov_bulk//NUDT5-out.wgt.RDat	NUDT5	10	1.22e+07	1.22e+07	0.12034	rs12571370	-3.29	rs11257655	0.090090	12.66	-1.2482	119	18	enet	0.11388	1.48e-47	-0.6395	5.23e-01	NA	NA	NA	NA	NA
NUTM2A-out.wgt.RDat	/u/home/t/tboltz/project-ophoff/rna_whole_blood/bulk_TWAS_latest/test_sig_weights_lowcov_bulk//NUTM2A-out.wgt.RDat	NUTM2A	10	8.90e+07	8.90e+07	0.02062	rs733877	4.77	rs17335189	0.009551	4.27	4.5405	107	12	enet	0.01385	5.47e-07	3.3605	7.78e-04	0.129	0.022	0.036	0.005	0.808
NUTM2B-out.wgt.RDat	/u/home/t/tboltz/project-ophoff/rna_whole_blood/bulk_TWAS_latest/test_sig_weights_lowcov_bulk//NUTM2B-out.wgt.RDat	NUTM2B	10	8.15e+07	8.15e+07	0.02121	rs7067644	-4.62	rs10824765	0.002658	-4.12	-2.7127	123	123	blup	0.01001	1.81e-05	-0.0972	9.23e-01	NA	NA	NA	NA	NA
OAT-out.wgt.RDat	/u/home/t/tboltz/project-ophoff/rna_whole_blood/bulk_TWAS_latest/test_sig_weights_lowcov_bulk//OAT-out.wgt.RDat	OAT	10	1.26e+08	1.26e+08	0.11517	rs7088656	-9.29	rs10794058	0.048676	-9.30	0.9429	113	10	enet	0.06433	5.07e-27	-1.0232	3.06e-01	NA	NA	NA	NA	NA
OPTN-out.wgt.RDat	/u/home/t/tboltz/project-ophoff/rna_whole_blood/bulk_TWAS_latest/test_sig_weights_lowcov_bulk//OPTN-out.wgt.RDat	OPTN	10	1.31e+07	1.31e+07	0.02881	rs17512962	-5.42	rs825411	0.004158	4.46	4.1843	169	169	blup	0.01496	2.00e-07	1.2583	2.08e-01	NA	NA	NA	NA	NA
PANK1-out.wgt.RDat	/u/home/t/tboltz/project-ophoff/rna_whole_blood/bulk_TWAS_latest/test_sig_weights_lowcov_bulk//PANK1-out.wgt.RDat	PANK1	10	9.14e+07	9.14e+07	0.05088	rs1412444	7.82	rs2419057	0.029695	7.80	4.6472	169	24	enet	0.05712	4.09e-24	2.8894	3.86e-03	0.000	0.000	0.000	1.000	0.000
PAOX-out.wgt.RDat	/u/home/t/tboltz/project-ophoff/rna_whole_blood/bulk_TWAS_latest/test_sig_weights_lowcov_bulk//PAOX-out.wgt.RDat	PAOX	10	1.35e+08	1.35e+08	0.00937	rs2070674	2.52	rs2249695	0.006364	-3.76	1.6835	161	161	blup	0.00348	8.04e-03	-1.3678	1.71e-01	NA	NA	NA	NA	NA
PAPSS2-out.wgt.RDat	/u/home/t/tboltz/project-ophoff/rna_whole_blood/bulk_TWAS_latest/test_sig_weights_lowcov_bulk//PAPSS2-out.wgt.RDat	PAPSS2	10	8.94e+07	8.94e+07	0.02995	rs644205	-5.54	rs2255684	0.038616	-8.34	-0.8858	137	4	lasso	0.03839	1.20e-16	1.2456	2.13e-01	NA	NA	NA	NA	NA
PBLD-out.wgt.RDat	/u/home/t/tboltz/project-ophoff/rna_whole_blood/bulk_TWAS_latest/test_sig_weights_lowcov_bulk//PBLD-out.wgt.RDat	PBLD	10	7.01e+07	7.01e+07	0.01165	rs11596401	-6.02	rs3858147	-0.000382	3.87	-1.6349	149	149	blup	0.00173	4.59e-02	-2.0468	4.07e-02	0.002	0.001	0.674	0.238	0.085
PCGF6-out.wgt.RDat	/u/home/t/tboltz/project-ophoff/rna_whole_blood/bulk_TWAS_latest/test_sig_weights_lowcov_bulk//PCGF6-out.wgt.RDat	PCGF6	10	1.05e+08	1.05e+08	0.01894	rs10883790	6.78	rs1712517	0.006831	-4.82	2.5397	184	3	lasso	0.00833	8.48e-05	-0.8112	4.17e-01	NA	NA	NA	NA	NA
PDCD4-out.wgt.RDat	/u/home/t/tboltz/project-ophoff/rna_whole_blood/bulk_TWAS_latest/test_sig_weights_lowcov_bulk//PDCD4-out.wgt.RDat	PDCD4	10	1.13e+08	1.13e+08	0.02475	rs4918503	3.29	rs553668	0.003887	4.78	0.6104	158	12	enet	0.01095	7.64e-06	0.9393	3.48e-01	NA	NA	NA	NA	NA
PDSS1-out.wgt.RDat	/u/home/t/tboltz/project-ophoff/rna_whole_blood/bulk_TWAS_latest/test_sig_weights_lowcov_bulk//PDSS1-out.wgt.RDat	PDSS1	10	2.70e+07	2.70e+07	0.02897	rs3006819	6.50	rs2477288	0.024586	6.79	2.6454	138	5	lasso	0.02380	6.70e-11	2.3160	2.06e-02	0.000	0.000	0.000	1.000	0.000
PDZD8-out.wgt.RDat	/u/home/t/tboltz/project-ophoff/rna_whole_blood/bulk_TWAS_latest/test_sig_weights_lowcov_bulk//PDZD8-out.wgt.RDat	PDZD8	10	1.19e+08	1.19e+08	0.43184	rs1898355	2.99	rs2532841	0.167447	-17.11	0.0279	127	56	enet	0.24710	7.38e-109	-1.5288	1.26e-01	NA	NA	NA	NA	NA
PFKFB3-out.wgt.RDat	/u/home/t/tboltz/project-ophoff/rna_whole_blood/bulk_TWAS_latest/test_sig_weights_lowcov_bulk//PFKFB3-out.wgt.RDat	PFKFB3	10	6.19e+06	6.19e+06	0.06318	rs3134883	6.10	rs4750200	0.018914	6.85	-2.7733	163	8	enet	0.04404	6.83e-19	-3.0791	2.08e-03	0.000	0.005	0.000	0.995	0.000
PFKP-out.wgt.RDat	/u/home/t/tboltz/project-ophoff/rna_whole_blood/bulk_TWAS_latest/test_sig_weights_lowcov_bulk//PFKP-out.wgt.RDat	PFKP	10	3.11e+06	3.11e+06	0.22850	rs1962663	-3.23	rs4881109	0.116678	-14.38	0.9246	219	20	enet	0.17962	1.41e-76	-0.7282	4.66e-01	NA	NA	NA	NA	NA
PGAM1-out.wgt.RDat	/u/home/t/tboltz/project-ophoff/rna_whole_blood/bulk_TWAS_latest/test_sig_weights_lowcov_bulk//PGAM1-out.wgt.RDat	PGAM1	10	9.92e+07	9.92e+07	0.05235	rs4919087	-17.91	rs2297990	0.010284	-5.29	-5.6301	164	164	blup	0.02405	5.31e-11	5.4642	4.65e-08	0.000	0.000	0.037	0.961	0.002
PHYH-out.wgt.RDat	/u/home/t/tboltz/project-ophoff/rna_whole_blood/bulk_TWAS_latest/test_sig_weights_lowcov_bulk//PHYH-out.wgt.RDat	PHYH	10	1.33e+07	1.33e+07	0.03343	rs17512962	-5.42	rs17512962	0.015770	-5.40	-5.4229	178	4	lasso	0.02591	9.87e-12	4.4320	9.34e-06	0.000	0.000	0.000	0.003	0.997
PIK3AP1-out.wgt.RDat	/u/home/t/tboltz/project-ophoff/rna_whole_blood/bulk_TWAS_latest/test_sig_weights_lowcov_bulk//PIK3AP1-out.wgt.RDat	PIK3AP1	10	9.85e+07	9.85e+07	0.04550	rs701816	-15.77	rs17112175	0.000002	3.90	0.5043	174	40	enet	0.01708	2.92e-08	1.1659	2.44e-01	NA	NA	NA	NA	NA
PIP4K2A-out.wgt.RDat	/u/home/t/tboltz/project-ophoff/rna_whole_blood/bulk_TWAS_latest/test_sig_weights_lowcov_bulk//PIP4K2A-out.wgt.RDat	PIP4K2A	10	2.30e+07	2.30e+07	0.06491	rs7093543	-4.53	rs10047326	0.038176	-8.87	2.6227	153	2	lasso	0.04107	1.04e-17	-2.0932	3.63e-02	0.000	0.929	0.000	0.052	0.019
PITRM1-out.wgt.RDat	/u/home/t/tboltz/project-ophoff/rna_whole_blood/bulk_TWAS_latest/test_sig_weights_lowcov_bulk//PITRM1-out.wgt.RDat	PITRM1	10	3.22e+06	3.22e+06	0.03225	rs705471	3.52	rs3758630	0.019378	-6.00	-0.7839	224	3	lasso	0.02074	1.06e-09	0.9403	3.47e-01	NA	NA	NA	NA	NA
PLAU-out.wgt.RDat	/u/home/t/tboltz/project-ophoff/rna_whole_blood/bulk_TWAS_latest/test_sig_weights_lowcov_bulk//PLAU-out.wgt.RDat	PLAU	10	7.57e+07	7.57e+07	0.04402	rs4746148	-3.70	rs2227551	0.036725	8.93	-1.2318	145	5	lasso	0.03773	2.17e-16	-1.4999	1.34e-01	NA	NA	NA	NA	NA
PLEKHA1-out.wgt.RDat	/u/home/t/tboltz/project-ophoff/rna_whole_blood/bulk_TWAS_latest/test_sig_weights_lowcov_bulk//PLEKHA1-out.wgt.RDat	PLEKHA1	10	1.24e+08	1.24e+08	0.06648	rs10082476	4.46	rs10510110	0.101171	-13.27	-3.4253	221	5	lasso	0.11100	2.46e-46	4.2438	2.20e-05	0.000	0.733	0.000	0.021	0.245
PLXDC2-out.wgt.RDat	/u/home/t/tboltz/project-ophoff/rna_whole_blood/bulk_TWAS_latest/test_sig_weights_lowcov_bulk//PLXDC2-out.wgt.RDat	PLXDC2	10	2.01e+07	2.01e+07	0.03014	rs6482103	3.07	rs11011870	0.016771	6.60	0.8612	194	13	enet	0.02293	1.47e-10	0.9405	3.47e-01	NA	NA	NA	NA	NA
POLL-out.wgt.RDat	/u/home/t/tboltz/project-ophoff/rna_whole_blood/bulk_TWAS_latest/test_sig_weights_lowcov_bulk//POLL-out.wgt.RDat	POLL	10	1.03e+08	1.03e+08	0.03457	rs4919525	-3.38	rs3730476	0.021647	7.20	1.0593	140	5	lasso	0.03721	3.50e-16	2.0036	4.51e-02	0.000	0.992	0.000	0.004	0.004
PPA1-out.wgt.RDat	/u/home/t/tboltz/project-ophoff/rna_whole_blood/bulk_TWAS_latest/test_sig_weights_lowcov_bulk//PPA1-out.wgt.RDat	PPA1	10	7.20e+07	7.20e+07	0.30390	rs4607991	3.19	rs10999211	0.234464	20.21	0.7989	198	24	enet	0.31716	1.47e-145	0.7065	4.80e-01	NA	NA	NA	NA	NA
PPIF-out.wgt.RDat	/u/home/t/tboltz/project-ophoff/rna_whole_blood/bulk_TWAS_latest/test_sig_weights_lowcov_bulk//PPIF-out.wgt.RDat	PPIF	10	8.11e+07	8.11e+07	0.07942	rs11593576	4.44	rs3740259	0.007104	-5.08	1.3372	114	17	enet	0.04335	1.29e-18	-3.5487	3.87e-04	0.092	0.878	0.002	0.018	0.010
PRDX3-out.wgt.RDat	/u/home/t/tboltz/project-ophoff/rna_whole_blood/bulk_TWAS_latest/test_sig_weights_lowcov_bulk//PRDX3-out.wgt.RDat	PRDX3	10	1.21e+08	1.21e+08	0.08149	rs11198978	4.66	rs7920891	0.043075	8.91	3.4667	143	38	enet	0.06088	1.26e-25	1.4673	1.42e-01	NA	NA	NA	NA	NA
PRKCQ-out.wgt.RDat	/u/home/t/tboltz/project-ophoff/rna_whole_blood/bulk_TWAS_latest/test_sig_weights_lowcov_bulk//PRKCQ-out.wgt.RDat	PRKCQ	10	6.62e+06	6.62e+06	0.06174	rs10905879	3.99	rs658230	0.018377	5.97	2.0505	162	162	blup	0.03309	1.47e-14	1.7027	8.86e-02	NA	NA	NA	NA	NA
PROSER2-out.wgt.RDat	/u/home/t/tboltz/project-ophoff/rna_whole_blood/bulk_TWAS_latest/test_sig_weights_lowcov_bulk//PROSER2-out.wgt.RDat	PROSER2	10	1.19e+07	1.19e+07	0.01861	rs12571370	-3.29	rs7900122	0.009530	-4.40	1.4674	86	2	lasso	0.00772	1.48e-04	-1.5232	1.28e-01	NA	NA	NA	NA	NA
PRPF18-out.wgt.RDat	/u/home/t/tboltz/project-ophoff/rna_whole_blood/bulk_TWAS_latest/test_sig_weights_lowcov_bulk//PRPF18-out.wgt.RDat	PRPF18	10	1.36e+07	1.36e+07	0.02197	rs17512962	-5.42	rs11258493	0.027449	-7.42	4.0159	176	10	enet	0.03064	1.37e-13	-4.2925	1.77e-05	0.000	0.092	0.000	0.657	0.251
PRXL2A-out.wgt.RDat	/u/home/t/tboltz/project-ophoff/rna_whole_blood/bulk_TWAS_latest/test_sig_weights_lowcov_bulk//PRXL2A-out.wgt.RDat	PRXL2A	10	8.22e+07	8.22e+07	0.04389	rs7097656	-5.33	rs1870145	0.064236	-10.80	-4.5680	226	11	enet	0.06943	4.37e-29	4.3196	1.56e-05	0.000	0.026	0.000	0.077	0.896
PSAP-out.wgt.RDat	/u/home/t/tboltz/project-ophoff/rna_whole_blood/bulk_TWAS_latest/test_sig_weights_lowcov_bulk//PSAP-out.wgt.RDat	PSAP	10	7.36e+07	7.36e+07	0.11333	rs7896487	-8.31	rs4747195	0.077599	11.70	1.2831	252	11	lasso	0.07969	2.83e-33	0.6157	5.38e-01	NA	NA	NA	NA	NA
PTER-out.wgt.RDat	/u/home/t/tboltz/project-ophoff/rna_whole_blood/bulk_TWAS_latest/test_sig_weights_lowcov_bulk//PTER-out.wgt.RDat	PTER	10	1.65e+07	1.65e+07	0.25216	rs780632	-4.71	rs7900473	0.084429	-12.15	0.0166	150	26	enet	0.17155	6.77e-73	1.8912	5.86e-02	NA	NA	NA	NA	NA
PTPRE-out.wgt.RDat	/u/home/t/tboltz/project-ophoff/rna_whole_blood/bulk_TWAS_latest/test_sig_weights_lowcov_bulk//PTPRE-out.wgt.RDat	PTPRE	10	1.30e+08	1.30e+08	0.08071	rs7082785	2.39	rs2275803	0.045780	10.79	-0.8201	207	33	enet	0.10450	1.38e-43	1.0383	2.99e-01	NA	NA	NA	NA	NA
PYROXD2-out.wgt.RDat	/u/home/t/tboltz/project-ophoff/rna_whole_blood/bulk_TWAS_latest/test_sig_weights_lowcov_bulk//PYROXD2-out.wgt.RDat	PYROXD2	10	1.00e+08	1.00e+08	0.02913	rs10786450	2.98	rs10883092	0.020007	-6.26	-1.0216	180	2	lasso	0.02699	3.72e-12	0.8529	3.94e-01	NA	NA	NA	NA	NA
RAB11FIP2-out.wgt.RDat	/u/home/t/tboltz/project-ophoff/rna_whole_blood/bulk_TWAS_latest/test_sig_weights_lowcov_bulk//RAB11FIP2-out.wgt.RDat	RAB11FIP2	10	1.20e+08	1.20e+08	0.02654	rs10510044	-2.91	rs853585	0.016653	-6.02	0.4396	162	5	lasso	0.01534	1.42e-07	-0.3959	6.92e-01	NA	NA	NA	NA	NA
RAB18-out.wgt.RDat	/u/home/t/tboltz/project-ophoff/rna_whole_blood/bulk_TWAS_latest/test_sig_weights_lowcov_bulk//RAB18-out.wgt.RDat	RAB18	10	2.78e+07	2.78e+07	0.03266	rs2800399	4.25	rs7476899	0.004837	5.54	2.4044	191	191	blup	0.01491	2.08e-07	1.9707	4.88e-02	0.013	0.941	0.000	0.023	0.023
RASGEF1A-out.wgt.RDat	/u/home/t/tboltz/project-ophoff/rna_whole_blood/bulk_TWAS_latest/test_sig_weights_lowcov_bulk//RASGEF1A-out.wgt.RDat	RASGEF1A	10	4.38e+07	4.38e+07	0.04117	rs10736822	2.65	rs2503850	0.025096	-6.91	-0.5536	176	5	lasso	0.03356	9.64e-15	0.1368	8.91e-01	NA	NA	NA	NA	NA
RASSF4-out.wgt.RDat	/u/home/t/tboltz/project-ophoff/rna_whole_blood/bulk_TWAS_latest/test_sig_weights_lowcov_bulk//RASSF4-out.wgt.RDat	RASSF4	10	4.55e+07	4.55e+07	0.13209	rs2099171	6.24	rs883735	0.055826	-9.94	1.2508	164	17	enet	0.07910	4.91e-33	-1.1949	2.32e-01	NA	NA	NA	NA	NA
RGS10-out.wgt.RDat	/u/home/t/tboltz/project-ophoff/rna_whole_blood/bulk_TWAS_latest/test_sig_weights_lowcov_bulk//RGS10-out.wgt.RDat	RGS10	10	1.21e+08	1.21e+08	0.12860	rs11198978	4.66	rs4752333	0.039732	-8.54	0.7975	176	26	enet	0.06497	2.81e-27	-0.5462	5.85e-01	NA	NA	NA	NA	NA
RHOBTB1-out.wgt.RDat	/u/home/t/tboltz/project-ophoff/rna_whole_blood/bulk_TWAS_latest/test_sig_weights_lowcov_bulk//RHOBTB1-out.wgt.RDat	RHOBTB1	10	6.28e+07	6.28e+07	0.05245	rs10509134	-4.00	rs12780634	0.027516	-7.35	1.5783	146	16	enet	0.02979	2.94e-13	-1.4155	1.57e-01	NA	NA	NA	NA	NA
RPS15AP29-out.wgt.RDat	/u/home/t/tboltz/project-ophoff/rna_whole_blood/bulk_TWAS_latest/test_sig_weights_lowcov_bulk//RPS15AP29-out.wgt.RDat	RPS15AP29	10	1.05e+08	1.05e+08	0.01136	rs10883790	6.78	rs4147155	0.004113	3.90	-3.3210	215	2	lasso	0.00150	5.78e-02	-3.1984	1.38e-03	0.000	0.000	0.898	0.071	0.031
RPS24-out.wgt.RDat	/u/home/t/tboltz/project-ophoff/rna_whole_blood/bulk_TWAS_latest/test_sig_weights_lowcov_bulk//RPS24-out.wgt.RDat	RPS24	10	7.98e+07	7.98e+07	0.01571	rs10824582	5.07	rs2257030	0.011717	-5.12	-1.1637	189	13	enet	0.00899	4.62e-05	1.2453	2.13e-01	NA	NA	NA	NA	NA
RPSAP6-out.wgt.RDat	/u/home/t/tboltz/project-ophoff/rna_whole_blood/bulk_TWAS_latest/test_sig_weights_lowcov_bulk//RPSAP6-out.wgt.RDat	RPSAP6	10	7.61e+07	7.61e+07	0.06357	rs1098098	6.81	rs4414157	0.021413	7.21	2.5094	130	2	lasso	0.03200	3.97e-14	5.1271	2.94e-07	0.000	0.000	0.000	0.100	0.900
RRP12-out.wgt.RDat	/u/home/t/tboltz/project-ophoff/rna_whole_blood/bulk_TWAS_latest/test_sig_weights_lowcov_bulk//RRP12-out.wgt.RDat	RRP12	10	9.92e+07	9.92e+07	0.23320	rs4919087	-17.91	rs9888026	0.370223	25.30	11.9817	164	2	lasso	0.36983	1.04e-175	11.9807	4.49e-33	0.000	0.000	0.000	1.000	0.000
RSU1-out.wgt.RDat	/u/home/t/tboltz/project-ophoff/rna_whole_blood/bulk_TWAS_latest/test_sig_weights_lowcov_bulk//RSU1-out.wgt.RDat	RSU1	10	1.69e+07	1.69e+07	0.59159	rs780632	-4.71	rs780632	0.482039	28.93	-4.7056	246	41	enet	0.50773	1.89e-268	-5.0338	4.81e-07	0.000	0.016	0.000	0.001	0.983
RTKN2-out.wgt.RDat	/u/home/t/tboltz/project-ophoff/rna_whole_blood/bulk_TWAS_latest/test_sig_weights_lowcov_bulk//RTKN2-out.wgt.RDat	RTKN2	10	6.40e+07	6.40e+07	0.27363	rs10995250	-7.99	rs1368158	0.192023	18.30	-3.6503	192	33	enet	0.23685	8.92e-104	-3.7979	1.46e-04	0.000	0.000	0.000	1.000	0.000
SAMD8-out.wgt.RDat	/u/home/t/tboltz/project-ophoff/rna_whole_blood/bulk_TWAS_latest/test_sig_weights_lowcov_bulk//SAMD8-out.wgt.RDat	SAMD8	10	7.69e+07	7.69e+07	0.01841	rs1098098	6.81	rs16932028	0.014778	-5.37	-1.0993	150	8	enet	0.01412	4.26e-07	1.0218	3.07e-01	NA	NA	NA	NA	NA
SAR1A-out.wgt.RDat	/u/home/t/tboltz/project-ophoff/rna_whole_blood/bulk_TWAS_latest/test_sig_weights_lowcov_bulk//SAR1A-out.wgt.RDat	SAR1A	10	7.19e+07	7.19e+07	0.17651	rs4607991	3.19	rs870801	0.076266	-12.18	0.7652	209	39	enet	0.13299	8.98e-56	-0.7194	4.72e-01	NA	NA	NA	NA	NA
SCART1-out.wgt.RDat	/u/home/t/tboltz/project-ophoff/rna_whole_blood/bulk_TWAS_latest/test_sig_weights_lowcov_bulk//SCART1-out.wgt.RDat	SCART1	10	1.35e+08	1.35e+08	0.04297	rs2070674	2.52	rs9418986	0.006047	5.07	0.5950	144	144	blup	0.02330	1.05e-10	0.4160	6.77e-01	NA	NA	NA	NA	NA
SEC31B-out.wgt.RDat	/u/home/t/tboltz/project-ophoff/rna_whole_blood/bulk_TWAS_latest/test_sig_weights_lowcov_bulk//SEC31B-out.wgt.RDat	SEC31B	10	1.02e+08	1.02e+08	0.04672	rs603424	4.63	rs2489043	0.073967	-11.80	3.1727	149	33	enet	0.08133	6.00e-34	-3.0704	2.14e-03	0.000	0.839	0.000	0.043	0.118
SEC61A2-out.wgt.RDat	/u/home/t/tboltz/project-ophoff/rna_whole_blood/bulk_TWAS_latest/test_sig_weights_lowcov_bulk//SEC61A2-out.wgt.RDat	SEC61A2	10	1.22e+07	1.22e+07	0.05835	rs12571370	-3.29	rs10906086	0.031574	-7.49	-0.9858	112	3	lasso	0.04725	3.61e-20	0.4008	6.89e-01	NA	NA	NA	NA	NA
SFMBT2-out.wgt.RDat	/u/home/t/tboltz/project-ophoff/rna_whole_blood/bulk_TWAS_latest/test_sig_weights_lowcov_bulk//SFMBT2-out.wgt.RDat	SFMBT2	10	7.45e+06	7.45e+06	0.05800	rs1334722	-2.80	rs2762607	-0.000546	4.05	1.4205	117	117	blup	0.01291	1.29e-06	2.0616	3.92e-02	0.882	0.117	0.000	0.000	0.000
SFXN2-out.wgt.RDat	/u/home/t/tboltz/project-ophoff/rna_whole_blood/bulk_TWAS_latest/test_sig_weights_lowcov_bulk//SFXN2-out.wgt.RDat	SFXN2	10	1.04e+08	1.04e+08	0.00793	rs10883790	6.78	rs549466	0.007018	-4.17	-0.9569	224	4	enet	0.00512	1.68e-03	1.6704	9.48e-02	NA	NA	NA	NA	NA
SFXN3-out.wgt.RDat	/u/home/t/tboltz/project-ophoff/rna_whole_blood/bulk_TWAS_latest/test_sig_weights_lowcov_bulk//SFXN3-out.wgt.RDat	SFXN3	10	1.03e+08	1.03e+08	0.04991	rs4919525	-3.38	rs11190818	0.019546	6.29	-0.5297	128	128	blup	0.02145	5.60e-10	-0.6278	5.30e-01	NA	NA	NA	NA	NA
SFXN4-out.wgt.RDat	/u/home/t/tboltz/project-ophoff/rna_whole_blood/bulk_TWAS_latest/test_sig_weights_lowcov_bulk//SFXN4-out.wgt.RDat	SFXN4	10	1.21e+08	1.21e+08	0.07197	rs11198978	4.66	rs2275111	0.072919	11.30	-0.5211	146	13	enet	0.07425	4.75e-31	0.0913	9.27e-01	NA	NA	NA	NA	NA
SGMS1-out.wgt.RDat	/u/home/t/tboltz/project-ophoff/rna_whole_blood/bulk_TWAS_latest/test_sig_weights_lowcov_bulk//SGMS1-out.wgt.RDat	SGMS1	10	5.24e+07	5.24e+07	0.05112	rs2842085	-2.38	rs4935737	0.032521	-7.65	-1.8436	191	6	lasso	0.03394	6.82e-15	1.3329	1.83e-01	NA	NA	NA	NA	NA
SGPL1-out.wgt.RDat	/u/home/t/tboltz/project-ophoff/rna_whole_blood/bulk_TWAS_latest/test_sig_weights_lowcov_bulk//SGPL1-out.wgt.RDat	SGPL1	10	7.26e+07	7.26e+07	0.03405	rs4607991	3.19	rs7910164	0.006871	-4.37	0.2843	190	190	blup	0.00988	2.04e-05	0.0554	9.56e-01	NA	NA	NA	NA	NA
SHLD2-out.wgt.RDat	/u/home/t/tboltz/project-ophoff/rna_whole_blood/bulk_TWAS_latest/test_sig_weights_lowcov_bulk//SHLD2-out.wgt.RDat	SHLD2	10	8.89e+07	8.89e+07	0.02258	rs733877	4.77	rs7084843	0.011712	-4.90	1.5526	84	1	lasso	0.00622	5.98e-04	-1.5526	1.21e-01	NA	NA	NA	NA	NA
SHTN1-out.wgt.RDat	/u/home/t/tboltz/project-ophoff/rna_whole_blood/bulk_TWAS_latest/test_sig_weights_lowcov_bulk//SHTN1-out.wgt.RDat	SHTN1	10	1.19e+08	1.19e+08	0.64201	rs1898355	2.99	rs740600	0.421804	27.04	2.5789	145	16	enet	0.42349	3.90e-209	2.5119	1.20e-02	0.000	0.972	0.000	0.001	0.027
SIRT1-out.wgt.RDat	/u/home/t/tboltz/project-ophoff/rna_whole_blood/bulk_TWAS_latest/test_sig_weights_lowcov_bulk//SIRT1-out.wgt.RDat	SIRT1	10	6.96e+07	6.96e+07	0.23684	rs11596401	-6.02	rs10997868	0.196326	18.54	-5.9985	180	8	lasso	0.20345	1.14e-87	-6.2279	4.73e-10	0.000	0.000	0.000	0.004	0.996
SLC18A2-out.wgt.RDat	/u/home/t/tboltz/project-ophoff/rna_whole_blood/bulk_TWAS_latest/test_sig_weights_lowcov_bulk//SLC18A2-out.wgt.RDat	SLC18A2	10	1.19e+08	1.19e+08	0.04603	rs1898355	2.99	rs363341	-0.000346	-3.57	-0.4048	124	32	enet	0.00627	5.74e-04	0.0833	9.34e-01	NA	NA	NA	NA	NA
SLC35G1-out.wgt.RDat	/u/home/t/tboltz/project-ophoff/rna_whole_blood/bulk_TWAS_latest/test_sig_weights_lowcov_bulk//SLC35G1-out.wgt.RDat	SLC35G1	10	9.57e+07	9.57e+07	0.01761	rs1830890	-5.85	rs1223471	0.005779	4.03	1.2917	166	12	enet	0.00837	8.16e-05	-0.1015	9.19e-01	NA	NA	NA	NA	NA
SLF2-out.wgt.RDat	/u/home/t/tboltz/project-ophoff/rna_whole_blood/bulk_TWAS_latest/test_sig_weights_lowcov_bulk//SLF2-out.wgt.RDat	SLF2	10	1.03e+08	1.03e+08	0.03711	rs4919525	-3.38	rs912474	0.002428	4.00	-0.2858	131	131	blup	0.00574	9.38e-04	0.4887	6.25e-01	NA	NA	NA	NA	NA
SLIT1-out.wgt.RDat	/u/home/t/tboltz/project-ophoff/rna_whole_blood/bulk_TWAS_latest/test_sig_weights_lowcov_bulk//SLIT1-out.wgt.RDat	SLIT1	10	9.89e+07	9.89e+07	0.08288	rs4919087	-17.91	rs3740522	0.106528	13.62	-17.7114	174	6	lasso	0.10552	5.10e-44	-17.5321	8.14e-69	0.000	0.000	0.000	0.021	0.979
SLK-out.wgt.RDat	/u/home/t/tboltz/project-ophoff/rna_whole_blood/bulk_TWAS_latest/test_sig_weights_lowcov_bulk//SLK-out.wgt.RDat	SLK	10	1.06e+08	1.06e+08	0.04681	rs2281859	-4.62	rs805688	0.013580	6.20	-0.0356	195	7	lasso	0.04107	1.04e-17	1.9989	4.56e-02	0.000	0.879	0.000	0.116	0.004
SORCS3-out.wgt.RDat	/u/home/t/tboltz/project-ophoff/rna_whole_blood/bulk_TWAS_latest/test_sig_weights_lowcov_bulk//SORCS3-out.wgt.RDat	SORCS3	10	1.06e+08	1.06e+08	0.04795	rs1027190	3.13	rs11812127	0.018485	7.03	-0.0454	259	259	blup	0.02669	4.90e-12	0.4064	6.84e-01	NA	NA	NA	NA	NA
SPOCK2-out.wgt.RDat	/u/home/t/tboltz/project-ophoff/rna_whole_blood/bulk_TWAS_latest/test_sig_weights_lowcov_bulk//SPOCK2-out.wgt.RDat	SPOCK2	10	7.38e+07	7.38e+07	0.18618	rs7896487	-8.31	rs3180	0.176718	17.55	0.8872	248	10	lasso	0.17977	1.19e-76	1.0970	2.73e-01	NA	NA	NA	NA	NA
SRGN-out.wgt.RDat	/u/home/t/tboltz/project-ophoff/rna_whole_blood/bulk_TWAS_latest/test_sig_weights_lowcov_bulk//SRGN-out.wgt.RDat	SRGN	10	7.08e+07	7.08e+07	0.08782	rs5030933	4.90	rs17470673	0.016087	6.04	-1.7670	142	38	enet	0.04527	2.23e-19	-1.7573	7.89e-02	NA	NA	NA	NA	NA
STAMBPL1-out.wgt.RDat	/u/home/t/tboltz/project-ophoff/rna_whole_blood/bulk_TWAS_latest/test_sig_weights_lowcov_bulk//STAMBPL1-out.wgt.RDat	STAMBPL1	10	9.06e+07	9.06e+07	0.04613	rs1412444	7.82	rs11202874	0.014086	-5.81	0.3581	162	30	enet	0.02116	7.28e-10	-1.1507	2.50e-01	NA	NA	NA	NA	NA
STK32C-out.wgt.RDat	/u/home/t/tboltz/project-ophoff/rna_whole_blood/bulk_TWAS_latest/test_sig_weights_lowcov_bulk//STK32C-out.wgt.RDat	STK32C	10	1.34e+08	1.34e+08	0.06628	rs9419376	-5.22	rs11146273	0.047151	-10.26	0.7380	78	25	enet	0.08449	2.98e-35	-0.7947	4.27e-01	NA	NA	NA	NA	NA
STN1-out.wgt.RDat	/u/home/t/tboltz/project-ophoff/rna_whole_blood/bulk_TWAS_latest/test_sig_weights_lowcov_bulk//STN1-out.wgt.RDat	STN1	10	1.06e+08	1.06e+08	0.03651	rs2281859	-4.62	rs4918069	0.020172	6.22	-2.5331	193	21	enet	0.01713	2.80e-08	-1.5023	1.33e-01	NA	NA	NA	NA	NA
STOX1-out.wgt.RDat	/u/home/t/tboltz/project-ophoff/rna_whole_blood/bulk_TWAS_latest/test_sig_weights_lowcov_bulk//STOX1-out.wgt.RDat	STOX1	10	7.06e+07	7.06e+07	0.18015	rs5030933	4.90	rs3998856	0.313129	23.42	-0.1212	144	38	enet	0.44961	1.51e-226	0.9745	3.30e-01	NA	NA	NA	NA	NA
SUPV3L1-out.wgt.RDat	/u/home/t/tboltz/project-ophoff/rna_whole_blood/bulk_TWAS_latest/test_sig_weights_lowcov_bulk//SUPV3L1-out.wgt.RDat	SUPV3L1	10	7.09e+07	7.09e+07	0.02491	rs5030933	4.90	rs5030933	0.013797	5.11	4.9013	158	2	lasso	0.00832	8.53e-05	4.5196	6.20e-06	0.001	0.006	0.000	0.001	0.992
SVIL-out.wgt.RDat	/u/home/t/tboltz/project-ophoff/rna_whole_blood/bulk_TWAS_latest/test_sig_weights_lowcov_bulk//SVIL-out.wgt.RDat	SVIL	10	3.00e+07	3.00e+07	0.10801	rs503598	-5.77	rs10826629	0.063797	12.22	-2.0729	204	4	lasso	0.10349	3.65e-43	-1.3540	1.76e-01	NA	NA	NA	NA	NA
TBC1D12-out.wgt.RDat	/u/home/t/tboltz/project-ophoff/rna_whole_blood/bulk_TWAS_latest/test_sig_weights_lowcov_bulk//TBC1D12-out.wgt.RDat	TBC1D12	10	9.62e+07	9.62e+07	0.07009	rs7093613	-8.75	rs3781264	0.017093	6.62	-0.5204	159	16	enet	0.04114	9.70e-18	4.5364	5.72e-06	0.000	0.000	0.000	1.000	0.000
TCF7L2-out.wgt.RDat	/u/home/t/tboltz/project-ophoff/rna_whole_blood/bulk_TWAS_latest/test_sig_weights_lowcov_bulk//TCF7L2-out.wgt.RDat	TCF7L2	10	1.15e+08	1.15e+08	0.05187	rs1966051	-4.04	rs11196152	0.016184	5.85	-2.1046	113	20	enet	0.01599	7.84e-08	-1.1431	2.53e-01	NA	NA	NA	NA	NA
TCTN3-out.wgt.RDat	/u/home/t/tboltz/project-ophoff/rna_whole_blood/bulk_TWAS_latest/test_sig_weights_lowcov_bulk//TCTN3-out.wgt.RDat	TCTN3	10	9.75e+07	9.75e+07	0.04870	rs2026679	-8.34	rs3176893	0.027193	6.96	2.4901	272	272	blup	0.03531	1.97e-15	1.1193	2.63e-01	NA	NA	NA	NA	NA
TET1-out.wgt.RDat	/u/home/t/tboltz/project-ophoff/rna_whole_blood/bulk_TWAS_latest/test_sig_weights_lowcov_bulk//TET1-out.wgt.RDat	TET1	10	7.03e+07	7.03e+07	0.00811	rs4746727	-5.17	rs3200066	0.006834	-4.13	0.4346	180	4	lasso	0.00414	4.27e-03	-0.5382	5.90e-01	NA	NA	NA	NA	NA
TFAM-out.wgt.RDat	/u/home/t/tboltz/project-ophoff/rna_whole_blood/bulk_TWAS_latest/test_sig_weights_lowcov_bulk//TFAM-out.wgt.RDat	TFAM	10	6.01e+07	6.01e+07	0.29126	rs7087498	-2.72	rs10826178	0.288720	-22.39	1.3636	167	5	lasso	0.29215	4.80e-132	-1.3657	1.72e-01	NA	NA	NA	NA	NA
TMEM273-out.wgt.RDat	/u/home/t/tboltz/project-ophoff/rna_whole_blood/bulk_TWAS_latest/test_sig_weights_lowcov_bulk//TMEM273-out.wgt.RDat	TMEM273	10	5.04e+07	5.04e+07	0.66429	rs2725190	-7.80	rs12249370	0.259075	21.21	-6.7746	240	66	enet	0.35126	8.36e-165	-4.5294	5.92e-06	0.000	0.000	0.000	0.631	0.369
TNKS2-out.wgt.RDat	/u/home/t/tboltz/project-ophoff/rna_whole_blood/bulk_TWAS_latest/test_sig_weights_lowcov_bulk//TNKS2-out.wgt.RDat	TNKS2	10	9.36e+07	9.36e+07	0.06070	rs11819184	5.65	rs7076618	0.024556	7.80	-4.0919	128	12	enet	0.04301	1.75e-18	-4.9822	6.29e-07	0.000	0.053	0.000	0.502	0.445
TNPO1P1-out.wgt.RDat	/u/home/t/tboltz/project-ophoff/rna_whole_blood/bulk_TWAS_latest/test_sig_weights_lowcov_bulk//TNPO1P1-out.wgt.RDat	TNPO1P1	10	8.62e+07	8.62e+07	0.10410	rs11200924	-3.31	rs17096181	0.072821	-11.52	-0.3693	253	10	lasso	0.07813	1.23e-32	0.7448	4.56e-01	NA	NA	NA	NA	NA
TRDMT1-out.wgt.RDat	/u/home/t/tboltz/project-ophoff/rna_whole_blood/bulk_TWAS_latest/test_sig_weights_lowcov_bulk//TRDMT1-out.wgt.RDat	TRDMT1	10	1.72e+07	1.72e+07	0.31805	rs780632	-4.71	rs3758414	0.068715	-11.03	-0.4597	282	48	enet	0.19393	3.36e-83	-1.7578	7.88e-02	NA	NA	NA	NA	NA
TRIM8-out.wgt.RDat	/u/home/t/tboltz/project-ophoff/rna_whole_blood/bulk_TWAS_latest/test_sig_weights_lowcov_bulk//TRIM8-out.wgt.RDat	TRIM8	10	1.04e+08	1.04e+08	0.03907	rs10883790	6.78	rs3740415	0.017116	-6.52	-6.6896	215	7	lasso	0.02533	1.67e-11	6.8303	8.47e-12	0.000	0.000	0.000	0.009	0.991
TSPAN14-out.wgt.RDat	/u/home/t/tboltz/project-ophoff/rna_whole_blood/bulk_TWAS_latest/test_sig_weights_lowcov_bulk//TSPAN14-out.wgt.RDat	TSPAN14	10	8.22e+07	8.22e+07	0.09249	rs7097656	-5.33	rs2343550	0.043017	8.70	0.2355	212	7	lasso	0.05991	3.09e-25	2.3549	1.85e-02	0.000	0.253	0.000	0.747	0.000
TUBGCP2-out.wgt.RDat	/u/home/t/tboltz/project-ophoff/rna_whole_blood/bulk_TWAS_latest/test_sig_weights_lowcov_bulk//TUBGCP2-out.wgt.RDat	TUBGCP2	10	1.35e+08	1.35e+08	0.05994	rs2070674	2.52	rs12250582	0.035111	-8.69	1.1874	179	179	blup	0.05232	3.43e-22	-0.9199	3.58e-01	NA	NA	NA	NA	NA
TYSND1-out.wgt.RDat	/u/home/t/tboltz/project-ophoff/rna_whole_blood/bulk_TWAS_latest/test_sig_weights_lowcov_bulk//TYSND1-out.wgt.RDat	TYSND1	10	7.19e+07	7.19e+07	0.02515	rs4607991	3.19	rs3858169	0.014738	-5.70	0.7132	221	5	enet	0.01313	1.05e-06	-0.3005	7.64e-01	NA	NA	NA	NA	NA
UBE2D1-out.wgt.RDat	/u/home/t/tboltz/project-ophoff/rna_whole_blood/bulk_TWAS_latest/test_sig_weights_lowcov_bulk//UBE2D1-out.wgt.RDat	UBE2D1	10	6.01e+07	6.01e+07	0.52446	rs2537632	-2.93	rs10826178	0.509036	-29.70	1.3636	172	8	lasso	0.50999	3.55e-270	-1.4305	1.53e-01	NA	NA	NA	NA	NA
UROS-out.wgt.RDat	/u/home/t/tboltz/project-ophoff/rna_whole_blood/bulk_TWAS_latest/test_sig_weights_lowcov_bulk//UROS-out.wgt.RDat	UROS	10	1.28e+08	1.28e+08	0.05169	rs7916918	3.37	rs10901483	0.024139	-7.63	-1.9670	187	2	lasso	0.03909	6.27e-17	2.7773	5.48e-03	0.000	0.989	0.000	0.003	0.008
USP6NL-out.wgt.RDat	/u/home/t/tboltz/project-ophoff/rna_whole_blood/bulk_TWAS_latest/test_sig_weights_lowcov_bulk//USP6NL-out.wgt.RDat	USP6NL	10	1.17e+07	1.17e+07	0.07409	rs12571370	-3.29	rs2399725	0.043837	-8.90	0.3265	106	4	lasso	0.04930	5.52e-21	0.3084	7.58e-01	NA	NA	NA	NA	NA
VCL-out.wgt.RDat	/u/home/t/tboltz/project-ophoff/rna_whole_blood/bulk_TWAS_latest/test_sig_weights_lowcov_bulk//VCL-out.wgt.RDat	VCL	10	7.58e+07	7.58e+07	0.03987	rs4746148	-3.70	rs7922894	0.027093	-7.12	1.9364	134	11	enet	0.03308	1.49e-14	-2.0152	4.39e-02	0.000	0.987	0.000	0.006	0.007
VDAC2-out.wgt.RDat	/u/home/t/tboltz/project-ophoff/rna_whole_blood/bulk_TWAS_latest/test_sig_weights_lowcov_bulk//VDAC2-out.wgt.RDat	VDAC2	10	7.70e+07	7.70e+07	0.05096	rs1098098	6.81	rs1259501	0.035635	-8.13	-0.8254	152	8	enet	0.04472	3.69e-19	-0.0664	9.47e-01	NA	NA	NA	NA	NA
VIM-out.wgt.RDat	/u/home/t/tboltz/project-ophoff/rna_whole_blood/bulk_TWAS_latest/test_sig_weights_lowcov_bulk//VIM-out.wgt.RDat	VIM	10	1.73e+07	1.73e+07	0.10493	rs780632	-4.71	rs359285	0.054812	-9.93	0.7395	286	23	enet	0.06799	1.68e-28	-1.8748	6.08e-02	NA	NA	NA	NA	NA
VPS26A-out.wgt.RDat	/u/home/t/tboltz/project-ophoff/rna_whole_blood/bulk_TWAS_latest/test_sig_weights_lowcov_bulk//VPS26A-out.wgt.RDat	VPS26A	10	7.09e+07	7.09e+07	0.09123	rs5030933	4.90	rs12256853	0.123010	14.68	-2.2631	142	20	enet	0.12586	1.09e-52	-1.4374	1.51e-01	NA	NA	NA	NA	NA
VSIR-out.wgt.RDat	/u/home/t/tboltz/project-ophoff/rna_whole_blood/bulk_TWAS_latest/test_sig_weights_lowcov_bulk//VSIR-out.wgt.RDat	VSIR	10	7.35e+07	7.35e+07	0.21266	rs7896487	-8.31	rs7908969	0.037821	8.94	3.9101	264	34	enet	0.10551	5.18e-44	5.5855	2.33e-08	0.000	0.000	0.000	1.000	0.000
WAC-out.wgt.RDat	/u/home/t/tboltz/project-ophoff/rna_whole_blood/bulk_TWAS_latest/test_sig_weights_lowcov_bulk//WAC-out.wgt.RDat	WAC	10	2.88e+07	2.88e+07	0.04734	rs2993985	-12.98	rs11007131	0.027917	7.25	4.9134	223	7	lasso	0.02951	3.79e-13	4.1219	3.76e-05	0.000	0.000	0.000	1.000	0.000
WAPL-out.wgt.RDat	/u/home/t/tboltz/project-ophoff/rna_whole_blood/bulk_TWAS_latest/test_sig_weights_lowcov_bulk//WAPL-out.wgt.RDat	WAPL	10	8.83e+07	8.83e+07	0.15212	rs733877	4.77	rs10887606	0.165384	-16.97	-3.7157	135	5	lasso	0.16721	6.26e-71	3.7640	1.67e-04	0.000	0.436	0.000	0.134	0.430
WASHC2A-out.wgt.RDat	/u/home/t/tboltz/project-ophoff/rna_whole_blood/bulk_TWAS_latest/test_sig_weights_lowcov_bulk//WASHC2A-out.wgt.RDat	WASHC2A	10	5.18e+07	5.18e+07	0.20133	rs10740051	4.89	rs2574983	0.035189	-9.26	0.0026	98	25	enet	0.09458	1.96e-39	0.4624	6.44e-01	NA	NA	NA	NA	NA
WASHC2C-out.wgt.RDat	/u/home/t/tboltz/project-ophoff/rna_whole_blood/bulk_TWAS_latest/test_sig_weights_lowcov_bulk//WASHC2C-out.wgt.RDat	WASHC2C	10	4.62e+07	4.62e+07	0.41271	rs2099171	6.24	rs7086046	0.099643	-13.43	-4.1233	70	37	enet	0.21101	2.96e-91	3.3972	6.81e-04	0.000	0.002	0.000	0.989	0.009
WBP1L-out.wgt.RDat	/u/home/t/tboltz/project-ophoff/rna_whole_blood/bulk_TWAS_latest/test_sig_weights_lowcov_bulk//WBP1L-out.wgt.RDat	WBP1L	10	1.05e+08	1.05e+08	0.11009	rs10883790	6.78	rs11598702	0.012010	-5.99	0.2690	224	224	blup	0.03466	3.54e-15	-2.0837	3.72e-02	0.000	0.000	0.001	0.999	0.000
WDFY4-out.wgt.RDat	/u/home/t/tboltz/project-ophoff/rna_whole_blood/bulk_TWAS_latest/test_sig_weights_lowcov_bulk//WDFY4-out.wgt.RDat	WDFY4	10	4.99e+07	4.99e+07	0.57136	rs2725190	-7.80	rs7072606	0.267965	21.62	-0.7365	207	10	lasso	0.30535	4.08e-139	-1.5556	1.20e-01	NA	NA	NA	NA	NA
WDR11-out.wgt.RDat	/u/home/t/tboltz/project-ophoff/rna_whole_blood/bulk_TWAS_latest/test_sig_weights_lowcov_bulk//WDR11-out.wgt.RDat	WDR11	10	1.23e+08	1.23e+08	0.39440	rs6585711	-3.73	rs17500035	0.149056	16.15	-1.1414	208	44	enet	0.21979	1.85e-95	-0.7464	4.55e-01	NA	NA	NA	NA	NA
WDR37-out.wgt.RDat	/u/home/t/tboltz/project-ophoff/rna_whole_blood/bulk_TWAS_latest/test_sig_weights_lowcov_bulk//WDR37-out.wgt.RDat	WDR37	10	1.10e+06	1.10e+06	0.03300	rs11594721	-3.09	rs7091030	0.001800	4.55	-1.4931	158	20	enet	0.02204	3.27e-10	-0.7581	4.48e-01	NA	NA	NA	NA	NA
XPNPEP1-out.wgt.RDat	/u/home/t/tboltz/project-ophoff/rna_whole_blood/bulk_TWAS_latest/test_sig_weights_lowcov_bulk//XPNPEP1-out.wgt.RDat	XPNPEP1	10	1.12e+08	1.12e+08	0.06419	rs17127170	-5.97	rs6584961	0.095444	12.95	-1.5400	170	14	lasso	0.10625	2.52e-44	-2.5291	1.14e-02	0.000	0.009	0.000	0.991	0.000
YME1L1-out.wgt.RDat	/u/home/t/tboltz/project-ophoff/rna_whole_blood/bulk_TWAS_latest/test_sig_weights_lowcov_bulk//YME1L1-out.wgt.RDat	YME1L1	10	2.74e+07	2.74e+07	0.04896	rs2800399	4.24	rs2274636	0.012102	-5.37	0.6699	217	15	enet	0.03751	2.65e-16	0.2594	7.95e-01	NA	NA	NA	NA	NA
ZEB1-out.wgt.RDat	/u/home/t/tboltz/project-ophoff/rna_whole_blood/bulk_TWAS_latest/test_sig_weights_lowcov_bulk//ZEB1-out.wgt.RDat	ZEB1	10	3.16e+07	3.16e+07	0.01955	rs1612433	3.33	rs16932177	0.012565	-4.96	-0.9191	135	5	lasso	0.00832	8.54e-05	0.7023	4.82e-01	NA	NA	NA	NA	NA
ZFAND4-out.wgt.RDat	/u/home/t/tboltz/project-ophoff/rna_whole_blood/bulk_TWAS_latest/test_sig_weights_lowcov_bulk//ZFAND4-out.wgt.RDat	ZFAND4	10	4.62e+07	4.62e+07	0.07075	rs2099171	6.24	rs10751384	0.036316	8.22	0.0607	82	20	enet	0.06163	6.25e-26	-3.0435	2.34e-03	0.000	0.001	0.000	0.381	0.618
ZNF239-out.wgt.RDat	/u/home/t/tboltz/project-ophoff/rna_whole_blood/bulk_TWAS_latest/test_sig_weights_lowcov_bulk//ZNF239-out.wgt.RDat	ZNF239	10	4.41e+07	4.41e+07	0.03434	rs1873756	3.50	rs1335892	0.002346	-4.17	-1.3438	220	20	enet	0.01685	3.61e-08	-1.1472	2.51e-01	NA	NA	NA	NA	NA
ZNF248-out.wgt.RDat	/u/home/t/tboltz/project-ophoff/rna_whole_blood/bulk_TWAS_latest/test_sig_weights_lowcov_bulk//ZNF248-out.wgt.RDat	ZNF248	10	3.81e+07	3.81e+07	0.01673	rs12412221	1.81	rs289637	0.012010	6.12	1.4714	78	6	lasso	0.01644	5.22e-08	0.8434	3.99e-01	NA	NA	NA	NA	NA
ZNF25-out.wgt.RDat	/u/home/t/tboltz/project-ophoff/rna_whole_blood/bulk_TWAS_latest/test_sig_weights_lowcov_bulk//ZNF25-out.wgt.RDat	ZNF25	10	3.83e+07	3.83e+07	0.02316	rs12412221	1.81	rs7915062	0.021300	6.89	0.4874	72	72	blup	0.02698	3.77e-12	1.2071	2.27e-01	NA	NA	NA	NA	NA
ZNF33A-out.wgt.RDat	/u/home/t/tboltz/project-ophoff/rna_whole_blood/bulk_TWAS_latest/test_sig_weights_lowcov_bulk//ZNF33A-out.wgt.RDat	ZNF33A	10	3.83e+07	3.83e+07	0.03445	rs12412221	1.81	rs4934899	0.052684	-9.65	1.6967	71	71	blup	0.05795	1.89e-24	-1.1163	2.64e-01	NA	NA	NA	NA	NA
ZNF33B-out.wgt.RDat	/u/home/t/tboltz/project-ophoff/rna_whole_blood/bulk_TWAS_latest/test_sig_weights_lowcov_bulk//ZNF33B-out.wgt.RDat	ZNF33B	10	4.31e+07	4.31e+07	0.12273	rs12247456	2.39	rs210271	0.101224	-14.03	0.6872	147	16	enet	0.16601	2.17e-70	-0.7894	4.30e-01	NA	NA	NA	NA	NA
ZNF365-out.wgt.RDat	/u/home/t/tboltz/project-ophoff/rna_whole_blood/bulk_TWAS_latest/test_sig_weights_lowcov_bulk//ZNF365-out.wgt.RDat	ZNF365	10	6.41e+07	6.41e+07	0.01080	rs10995250	-7.99	rs4746569	0.007048	4.11	-0.4408	193	4	lasso	0.00460	2.75e-03	-0.3834	7.01e-01	NA	NA	NA	NA	NA
ZNF37A-out.wgt.RDat	/u/home/t/tboltz/project-ophoff/rna_whole_blood/bulk_TWAS_latest/test_sig_weights_lowcov_bulk//ZNF37A-out.wgt.RDat	ZNF37A	10	3.84e+07	3.84e+07	0.01986	rs12412221	1.81	rs911176	0.004544	3.80	-0.3562	62	62	blup	0.00961	2.61e-05	-0.1486	8.82e-01	NA	NA	NA	NA	NA
ZNF37BP-out.wgt.RDat	/u/home/t/tboltz/project-ophoff/rna_whole_blood/bulk_TWAS_latest/test_sig_weights_lowcov_bulk//ZNF37BP-out.wgt.RDat	ZNF37BP	10	4.30e+07	4.30e+07	0.04167	rs17346715	-1.52	rs210236	0.030274	7.82	-0.4950	122	21	enet	0.06012	2.54e-25	-0.6732	5.01e-01	NA	NA	NA	NA	NA
ZNF438-out.wgt.RDat	/u/home/t/tboltz/project-ophoff/rna_whole_blood/bulk_TWAS_latest/test_sig_weights_lowcov_bulk//ZNF438-out.wgt.RDat	ZNF438	10	3.13e+07	3.13e+07	0.03605	rs1612433	3.33	rs947099	0.003640	-5.02	-0.7545	172	24	enet	0.01890	5.62e-09	1.0391	2.99e-01	NA	NA	NA	NA	NA
ZRANB1-out.wgt.RDat	/u/home/t/tboltz/project-ophoff/rna_whole_blood/bulk_TWAS_latest/test_sig_weights_lowcov_bulk//ZRANB1-out.wgt.RDat	ZRANB1	10	1.27e+08	1.27e+08	0.01490	rs7088656	-9.29	rs12769019	0.008137	4.66	-0.5564	147	13	enet	0.00808	1.07e-04	0.1895	8.50e-01	NA	NA	NA	NA	NA
PANEL	FILE	ID	CHR	P0	P1	HSQ	BEST.GWAS.ID	BEST.GWAS.Z	EQTL.ID	EQTL.R2	EQTL.Z	EQTL.GWAS.Z	NSNP	NWGT	MODEL	MODELCV.R2	MODELCV.PV	TWAS.Z	TWAS.P	COLOC.PP0	COLOC.PP1	COLOC.PP2	COLOC.PP3	COLOC.PP4
ADM-out.wgt.RDat	/u/home/t/tboltz/project-ophoff/rna_whole_blood/bulk_TWAS_latest/test_sig_weights_lowcov_bulk//ADM-out.wgt.RDat	ADM	11	10326620	10326620	0.2626	rs899013	-5.67	rs10840332	0.136687	-15.43	1.4666	133	37	enet	0.19621	2.88e-84	-1.23062	2.18e-01	NA	NA	NA	NA	NA
AKIP1-out.wgt.RDat	/u/home/t/tboltz/project-ophoff/rna_whole_blood/bulk_TWAS_latest/test_sig_weights_lowcov_bulk//AKIP1-out.wgt.RDat	AKIP1	11	8932686	8932686	0.0388	rs2568025	6.56	rs2568061	0.044228	9.22	-5.4385	146	146	blup	0.04401	7.04e-19	-5.14653	2.65e-07	0.000	0.000	0.000	0.693	0.307
AMPD3-out.wgt.RDat	/u/home/t/tboltz/project-ophoff/rna_whole_blood/bulk_TWAS_latest/test_sig_weights_lowcov_bulk//AMPD3-out.wgt.RDat	AMPD3	11	10329860	10329860	0.0525	rs899013	-5.67	rs4909932	0.021186	-6.24	-5.6362	133	133	blup	0.03406	6.12e-15	4.11067	3.95e-05	0.000	0.000	0.000	0.001	0.999
ANO5-out.wgt.RDat	/u/home/t/tboltz/project-ophoff/rna_whole_blood/bulk_TWAS_latest/test_sig_weights_lowcov_bulk//ANO5-out.wgt.RDat	ANO5	11	21821480	21821480	0.1299	rs1955066	2.62	rs4627075	0.120727	14.68	-0.3246	154	4	lasso	0.12291	2.03e-51	-0.28523	7.75e-01	NA	NA	NA	NA	NA
ANO9-out.wgt.RDat	/u/home/t/tboltz/project-ophoff/rna_whole_blood/bulk_TWAS_latest/test_sig_weights_lowcov_bulk//ANO9-out.wgt.RDat	ANO9	11	442011	442011	0.0551	rs741738	13.89	rs11246159	0.033188	-8.03	-1.0041	81	17	enet	0.04702	4.49e-20	-0.74028	4.59e-01	NA	NA	NA	NA	NA
AP2A2-out.wgt.RDat	/u/home/t/tboltz/project-ophoff/rna_whole_blood/bulk_TWAS_latest/test_sig_weights_lowcov_bulk//AP2A2-out.wgt.RDat	AP2A2	11	924894	924894	0.0746	rs1599726	2.62	rs10902264	0.114447	14.19	-0.4144	104	5	lasso	0.11554	2.90e-48	-0.29753	7.66e-01	NA	NA	NA	NA	NA
ARNTL-out.wgt.RDat	/u/home/t/tboltz/project-ophoff/rna_whole_blood/bulk_TWAS_latest/test_sig_weights_lowcov_bulk//ARNTL-out.wgt.RDat	ARNTL	11	13298199	13298199	0.1549	rs4757956	5.52	rs11022762	0.124215	14.74	-0.0162	211	35	enet	0.17149	7.20e-73	-0.47539	6.35e-01	NA	NA	NA	NA	NA
ASCL2-out.wgt.RDat	/u/home/t/tboltz/project-ophoff/rna_whole_blood/bulk_TWAS_latest/test_sig_weights_lowcov_bulk//ASCL2-out.wgt.RDat	ASCL2	11	2292182	2292182	0.1037	rs16928078	-6.10	rs11022157	0.022224	-7.84	2.8140	89	31	enet	0.06110	1.02e-25	-5.57831	2.43e-08	0.000	0.000	0.000	0.009	0.991
BET1L-out.wgt.RDat	/u/home/t/tboltz/project-ophoff/rna_whole_blood/bulk_TWAS_latest/test_sig_weights_lowcov_bulk//BET1L-out.wgt.RDat	BET1L	11	207428	207428	0.1342	rs741738	13.89	rs1045454	0.072267	-11.48	-1.9814	68	2	lasso	0.10275	7.46e-43	0.71028	4.78e-01	NA	NA	NA	NA	NA
BTBD10-out.wgt.RDat	/u/home/t/tboltz/project-ophoff/rna_whole_blood/bulk_TWAS_latest/test_sig_weights_lowcov_bulk//BTBD10-out.wgt.RDat	BTBD10	11	13484844	13484844	0.1030	rs750955	-3.28	rs307207	0.143092	-15.95	-1.9633	228	13	lasso	0.14299	3.85e-60	2.02867	4.25e-02	0.000	0.990	0.000	0.002	0.008
C11orf21-out.wgt.RDat	/u/home/t/tboltz/project-ophoff/rna_whole_blood/bulk_TWAS_latest/test_sig_weights_lowcov_bulk//C11orf21-out.wgt.RDat	C11orf21	11	2324279	2324279	0.2630	rs16928078	-6.10	rs11022157	0.190414	-18.25	2.8140	90	15	enet	0.29583	5.28e-134	-1.14037	2.54e-01	NA	NA	NA	NA	NA
C11orf58-out.wgt.RDat	/u/home/t/tboltz/project-ophoff/rna_whole_blood/bulk_TWAS_latest/test_sig_weights_lowcov_bulk//C11orf58-out.wgt.RDat	C11orf58	11	16634679	16634679	0.0317	rs7121140	3.56	rs7125262	0.030903	7.42	-1.6662	104	7	lasso	0.02901	5.99e-13	-2.23913	2.51e-02	0.000	0.993	0.000	0.003	0.004
CARS1-out.wgt.RDat	/u/home/t/tboltz/project-ophoff/rna_whole_blood/bulk_TWAS_latest/test_sig_weights_lowcov_bulk//CARS1-out.wgt.RDat	CARS1	11	3078843	3078843	0.0128	rs6578304	-5.60	rs434114	0.012331	4.96	3.7412	94	2	lasso	0.00922	3.73e-05	3.36529	7.65e-04	0.007	0.067	0.065	0.589	0.271
CD151-out.wgt.RDat	/u/home/t/tboltz/project-ophoff/rna_whole_blood/bulk_TWAS_latest/test_sig_weights_lowcov_bulk//CD151-out.wgt.RDat	CD151	11	832887	832887	0.3134	rs6598035	2.92	rs5030780	0.471601	-28.59	-1.1572	102	32	enet	0.48580	4.36e-252	1.16217	2.45e-01	NA	NA	NA	NA	NA
CD81-out.wgt.RDat	/u/home/t/tboltz/project-ophoff/rna_whole_blood/bulk_TWAS_latest/test_sig_weights_lowcov_bulk//CD81-out.wgt.RDat	CD81	11	2397407	2397407	0.0578	rs16928078	-6.10	rs11022157	0.015663	-6.90	2.8140	93	14	enet	0.04279	2.15e-18	-6.33236	2.41e-10	0.000	0.003	0.000	0.621	0.375
CDKN1C-out.wgt.RDat	/u/home/t/tboltz/project-ophoff/rna_whole_blood/bulk_TWAS_latest/test_sig_weights_lowcov_bulk//CDKN1C-out.wgt.RDat	CDKN1C	11	2907003	2907003	0.0176	rs6578304	-5.60	rs2237896	0.011694	-4.63	0.7973	105	2	lasso	0.00831	8.62e-05	-0.74586	4.56e-01	NA	NA	NA	NA	NA
COPB1-out.wgt.RDat	/u/home/t/tboltz/project-ophoff/rna_whole_blood/bulk_TWAS_latest/test_sig_weights_lowcov_bulk//COPB1-out.wgt.RDat	COPB1	11	14521573	14521573	0.1475	rs12365614	-3.08	rs2575836	0.239884	-20.42	-2.3423	122	6	lasso	0.24056	1.33e-105	2.42501	1.53e-02	0.000	0.984	0.000	0.001	0.015
CRACR2B-out.wgt.RDat	/u/home/t/tboltz/project-ophoff/rna_whole_blood/bulk_TWAS_latest/test_sig_weights_lowcov_bulk//CRACR2B-out.wgt.RDat	CRACR2B	11	826144	826144	0.0250	rs6598035	2.92	rs5030780	0.006193	-4.33	-1.1572	99	99	blup	0.00840	7.94e-05	0.83300	4.05e-01	NA	NA	NA	NA	NA
CYB5R2-out.wgt.RDat	/u/home/t/tboltz/project-ophoff/rna_whole_blood/bulk_TWAS_latest/test_sig_weights_lowcov_bulk//CYB5R2-out.wgt.RDat	CYB5R2	11	7698453	7698453	0.0685	rs7109760	2.46	rs11607941	0.045198	9.38	-1.2619	254	12	enet	0.05528	2.25e-23	-1.00128	3.17e-01	NA	NA	NA	NA	NA
CYP2R1-out.wgt.RDat	/u/home/t/tboltz/project-ophoff/rna_whole_blood/bulk_TWAS_latest/test_sig_weights_lowcov_bulk//CYP2R1-out.wgt.RDat	CYP2R1	11	14913798	14913798	0.0125	rs11023519	-3.30	rs10832299	0.006480	-3.77	2.0504	130	130	blup	0.00353	7.70e-03	0.91662	3.59e-01	NA	NA	NA	NA	NA
DCHS1-out.wgt.RDat	/u/home/t/tboltz/project-ophoff/rna_whole_blood/bulk_TWAS_latest/test_sig_weights_lowcov_bulk//DCHS1-out.wgt.RDat	DCHS1	11	6677040	6677040	0.1115	rs2072651	2.75	rs17262495	0.042835	8.82	-0.2505	200	7	lasso	0.07276	1.92e-30	-0.17204	8.63e-01	NA	NA	NA	NA	NA
DEAF1-out.wgt.RDat	/u/home/t/tboltz/project-ophoff/rna_whole_blood/bulk_TWAS_latest/test_sig_weights_lowcov_bulk//DEAF1-out.wgt.RDat	DEAF1	11	706715	706715	0.0183	rs741738	13.89	rs2246614	0.012449	4.90	-0.7642	104	104	blup	0.01334	8.66e-07	-0.85207	3.94e-01	NA	NA	NA	NA	NA
DENND5A-out.wgt.RDat	/u/home/t/tboltz/project-ophoff/rna_whole_blood/bulk_TWAS_latest/test_sig_weights_lowcov_bulk//DENND5A-out.wgt.RDat	DENND5A	11	9286897	9286897	0.0853	rs2568025	6.56	rs4910038	0.010952	-6.92	-0.5440	142	12	lasso	0.06126	8.84e-26	0.75456	4.51e-01	NA	NA	NA	NA	NA
DKK3-out.wgt.RDat	/u/home/t/tboltz/project-ophoff/rna_whole_blood/bulk_TWAS_latest/test_sig_weights_lowcov_bulk//DKK3-out.wgt.RDat	DKK3	11	12031316	12031316	0.0770	rs4756772	-7.55	rs7396140	0.036424	-8.45	1.0553	162	19	enet	0.06906	6.18e-29	-0.59236	5.54e-01	NA	NA	NA	NA	NA
DNHD1-out.wgt.RDat	/u/home/t/tboltz/project-ophoff/rna_whole_blood/bulk_TWAS_latest/test_sig_weights_lowcov_bulk//DNHD1-out.wgt.RDat	DNHD1	11	6518510	6518510	0.0347	rs4353251	-3.14	rs2344829	0.018828	6.97	1.0849	188	21	enet	0.03319	1.34e-14	0.16627	8.68e-01	NA	NA	NA	NA	NA
EIF3F-out.wgt.RDat	/u/home/t/tboltz/project-ophoff/rna_whole_blood/bulk_TWAS_latest/test_sig_weights_lowcov_bulk//EIF3F-out.wgt.RDat	EIF3F	11	7991798	7991798	0.2028	rs7108135	2.73	rs2136907	0.073095	11.34	1.9574	227	41	enet	0.14588	2.07e-61	0.61601	5.38e-01	NA	NA	NA	NA	NA
EIF4G2-out.wgt.RDat	/u/home/t/tboltz/project-ophoff/rna_whole_blood/bulk_TWAS_latest/test_sig_weights_lowcov_bulk//EIF4G2-out.wgt.RDat	EIF4G2	11	10830487	10830487	0.0371	rs899013	-5.67	rs4910198	0.021999	6.35	-3.1247	213	5	enet	0.02057	1.24e-09	-3.04286	2.34e-03	0.000	0.050	0.000	0.943	0.007
EPS8L2-out.wgt.RDat	/u/home/t/tboltz/project-ophoff/rna_whole_blood/bulk_TWAS_latest/test_sig_weights_lowcov_bulk//EPS8L2-out.wgt.RDat	EPS8L2	11	694438	694438	0.0464	rs741738	13.89	rs6597981	0.016839	5.87	-0.1473	111	23	enet	0.02364	7.71e-11	-1.25942	2.08e-01	NA	NA	NA	NA	NA
FANCF-out.wgt.RDat	/u/home/t/tboltz/project-ophoff/rna_whole_blood/bulk_TWAS_latest/test_sig_weights_lowcov_bulk//FANCF-out.wgt.RDat	FANCF	11	22647369	22647369	0.0175	rs10766930	-2.34	rs1514084	0.007746	4.47	1.5346	94	13	enet	0.00638	5.16e-04	0.98008	3.27e-01	NA	NA	NA	NA	NA
FHIP1B-out.wgt.RDat	/u/home/t/tboltz/project-ophoff/rna_whole_blood/bulk_TWAS_latest/test_sig_weights_lowcov_bulk//FHIP1B-out.wgt.RDat	FHIP1B	11	6255941	6255941	0.0808	rs4353251	-3.14	rs1876826	0.034243	8.35	-0.2666	175	7	enet	0.04022	2.25e-17	-0.72852	4.66e-01	NA	NA	NA	NA	NA
GAS2-out.wgt.RDat	/u/home/t/tboltz/project-ophoff/rna_whole_blood/bulk_TWAS_latest/test_sig_weights_lowcov_bulk//GAS2-out.wgt.RDat	GAS2	11	22647055	22647055	0.0240	rs10766930	-2.34	rs337484	0.022231	6.54	0.2706	94	10	enet	0.02206	3.23e-10	0.69171	4.89e-01	NA	NA	NA	NA	NA
GTF2H1-out.wgt.RDat	/u/home/t/tboltz/project-ophoff/rna_whole_blood/bulk_TWAS_latest/test_sig_weights_lowcov_bulk//GTF2H1-out.wgt.RDat	GTF2H1	11	18343842	18343842	0.0392	rs211146	-5.55	rs10832918	0.041163	-8.56	0.4197	131	131	blup	0.03933	5.07e-17	0.89972	3.68e-01	NA	NA	NA	NA	NA
GVINP1-out.wgt.RDat	/u/home/t/tboltz/project-ophoff/rna_whole_blood/bulk_TWAS_latest/test_sig_weights_lowcov_bulk//GVINP1-out.wgt.RDat	GVINP1	11	6767670	6767670	0.0704	rs2072651	2.75	rs11040997	0.016026	6.18	0.6850	193	22	enet	0.04022	2.24e-17	0.81395	4.16e-01	NA	NA	NA	NA	NA
HBG2-out.wgt.RDat	/u/home/t/tboltz/project-ophoff/rna_whole_blood/bulk_TWAS_latest/test_sig_weights_lowcov_bulk//HBG2-out.wgt.RDat	HBG2	11	5276011	5276011	0.2057	rs1455967	-3.94	rs2855039	0.111034	13.96	-0.7960	490	1	lasso	0.10990	7.22e-46	-0.79600	4.26e-01	NA	NA	NA	NA	NA
HPS5-out.wgt.RDat	/u/home/t/tboltz/project-ophoff/rna_whole_blood/bulk_TWAS_latest/test_sig_weights_lowcov_bulk//HPS5-out.wgt.RDat	HPS5	11	18343745	18343745	0.0379	rs211146	-5.55	rs12224608	0.046810	-9.10	-3.1814	131	4	lasso	0.04523	2.31e-19	3.18578	1.44e-03	0.000	0.031	0.000	0.964	0.005
HTATIP2-out.wgt.RDat	/u/home/t/tboltz/project-ophoff/rna_whole_blood/bulk_TWAS_latest/test_sig_weights_lowcov_bulk//HTATIP2-out.wgt.RDat	HTATIP2	11	20385231	20385231	0.1163	rs4757930	2.30	rs4757930	0.044308	-10.28	2.2980	183	4	lasso	0.08332	9.10e-35	-2.07124	3.83e-02	0.000	0.986	0.000	0.000	0.014
IFITM2-out.wgt.RDat	/u/home/t/tboltz/project-ophoff/rna_whole_blood/bulk_TWAS_latest/test_sig_weights_lowcov_bulk//IFITM2-out.wgt.RDat	IFITM2	11	307631	307631	0.1909	rs741738	13.89	rs741738	0.096065	-12.96	13.8853	77	23	enet	0.11227	7.14e-47	-13.79144	2.87e-43	0.000	0.000	0.000	0.001	0.999
IFITM3-out.wgt.RDat	/u/home/t/tboltz/project-ophoff/rna_whole_blood/bulk_TWAS_latest/test_sig_weights_lowcov_bulk//IFITM3-out.wgt.RDat	IFITM3	11	327537	327537	0.2287	rs741738	13.89	rs741738	0.168173	17.12	13.8853	77	1	lasso	0.16754	4.43e-71	13.88530	7.78e-44	0.000	0.000	0.000	0.001	0.999
IRAG1-out.wgt.RDat	/u/home/t/tboltz/project-ophoff/rna_whole_blood/bulk_TWAS_latest/test_sig_weights_lowcov_bulk//IRAG1-out.wgt.RDat	IRAG1	11	10715535	10715535	0.1212	rs899013	-5.67	rs4910149	0.038439	-8.37	-1.1460	198	38	enet	0.07363	8.47e-31	2.44843	1.43e-02	0.000	0.051	0.000	0.949	0.000
IRF7-out.wgt.RDat	/u/home/t/tboltz/project-ophoff/rna_whole_blood/bulk_TWAS_latest/test_sig_weights_lowcov_bulk//IRF7-out.wgt.RDat	IRF7	11	615983	615983	0.0459	rs741738	13.89	rs12360820	0.019662	-6.46	2.0328	104	6	lasso	0.02506	2.13e-11	-0.95473	3.40e-01	NA	NA	NA	NA	NA
LDHA-out.wgt.RDat	/u/home/t/tboltz/project-ophoff/rna_whole_blood/bulk_TWAS_latest/test_sig_weights_lowcov_bulk//LDHA-out.wgt.RDat	LDHA	11	18416107	18416107	0.1811	rs211146	-5.55	rs4274186	0.274384	21.89	3.3272	151	26	enet	0.28237	6.88e-127	3.59551	3.24e-04	0.000	0.031	0.000	0.961	0.008
LINC00958-out.wgt.RDat	/u/home/t/tboltz/project-ophoff/rna_whole_blood/bulk_TWAS_latest/test_sig_weights_lowcov_bulk//LINC00958-out.wgt.RDat	LINC00958	11	13011144	13011144	0.3878	rs4757956	5.52	rs12799420	0.232908	20.06	-0.3182	204	59	enet	0.32660	8.66e-151	-0.25840	7.96e-01	NA	NA	NA	NA	NA
LOC100506258-out.wgt.RDat	/u/home/t/tboltz/project-ophoff/rna_whole_blood/bulk_TWAS_latest/test_sig_weights_lowcov_bulk//LOC100506258-out.wgt.RDat	LOC100506258	11	7534875	7534875	0.4446	rs7109760	2.46	rs7943470	0.382804	25.76	0.2091	284	10	lasso	0.39783	8.77e-193	0.09468	9.25e-01	NA	NA	NA	NA	NA
LOC171391-out.wgt.RDat	/u/home/t/tboltz/project-ophoff/rna_whole_blood/bulk_TWAS_latest/test_sig_weights_lowcov_bulk//LOC171391-out.wgt.RDat	LOC171391	11	777578	777578	0.0116	rs741738	13.89	rs11246314	0.008386	4.24	0.2173	91	2	lasso	0.00187	3.95e-02	0.25937	7.95e-01	NA	NA	NA	NA	NA
LRRC56-out.wgt.RDat	/u/home/t/tboltz/project-ophoff/rna_whole_blood/bulk_TWAS_latest/test_sig_weights_lowcov_bulk//LRRC56-out.wgt.RDat	LRRC56	11	537527	537527	0.0260	rs741738	13.89	rs4623937	0.011392	-6.05	0.5933	96	96	blup	0.01562	1.10e-07	0.31769	7.51e-01	NA	NA	NA	NA	NA
LSP1-out.wgt.RDat	/u/home/t/tboltz/project-ophoff/rna_whole_blood/bulk_TWAS_latest/test_sig_weights_lowcov_bulk//LSP1-out.wgt.RDat	LSP1	11	1874200	1874200	0.1756	rs16928078	-6.10	rs907611	0.072847	11.37	-4.3932	113	7	lasso	0.11505	4.68e-48	-5.04463	4.54e-07	0.000	0.005	0.000	0.917	0.078
LYVE1-out.wgt.RDat	/u/home/t/tboltz/project-ophoff/rna_whole_blood/bulk_TWAS_latest/test_sig_weights_lowcov_bulk//LYVE1-out.wgt.RDat	LYVE1	11	10633236	10633236	0.0330	rs899013	-5.67	rs728528	0.000404	-3.86	-1.0658	192	44	enet	0.03113	8.71e-14	1.97344	4.84e-02	0.041	0.007	0.776	0.138	0.038
MOB2-out.wgt.RDat	/u/home/t/tboltz/project-ophoff/rna_whole_blood/bulk_TWAS_latest/test_sig_weights_lowcov_bulk//MOB2-out.wgt.RDat	MOB2	11	1522477	1522477	0.0187	rs11041476	-4.43	rs1106245	0.016167	5.47	0.5533	96	6	lasso	0.01792	1.37e-08	0.63600	5.25e-01	NA	NA	NA	NA	NA
NAP1L4-out.wgt.RDat	/u/home/t/tboltz/project-ophoff/rna_whole_blood/bulk_TWAS_latest/test_sig_weights_lowcov_bulk//NAP1L4-out.wgt.RDat	NAP1L4	11	3013607	3013607	0.0615	rs6578304	-5.60	rs11024843	0.043339	-8.85	-2.2020	100	13	enet	0.06048	1.82e-25	3.46065	5.39e-04	0.000	0.102	0.000	0.897	0.001
NLRP6-out.wgt.RDat	/u/home/t/tboltz/project-ophoff/rna_whole_blood/bulk_TWAS_latest/test_sig_weights_lowcov_bulk//NLRP6-out.wgt.RDat	NLRP6	11	278365	278365	0.2670	rs741738	13.89	rs17655730	0.095886	-12.96	-1.1703	72	25	enet	0.09735	1.37e-40	-1.73580	8.26e-02	NA	NA	NA	NA	NA
NRIP3-out.wgt.RDat	/u/home/t/tboltz/project-ophoff/rna_whole_blood/bulk_TWAS_latest/test_sig_weights_lowcov_bulk//NRIP3-out.wgt.RDat	NRIP3	11	9025596	9025596	0.0167	rs2568025	6.56	rs2742514	0.006806	-4.41	2.5994	133	133	blup	0.00460	2.76e-03	-2.29408	2.18e-02	0.000	0.000	0.513	0.476	0.011
NUCB2-out.wgt.RDat	/u/home/t/tboltz/project-ophoff/rna_whole_blood/bulk_TWAS_latest/test_sig_weights_lowcov_bulk//NUCB2-out.wgt.RDat	NUCB2	11	17229700	17229700	0.0591	rs214092	-3.90	rs214097	0.069824	11.13	-3.7267	145	3	lasso	0.08440	3.26e-35	-2.94776	3.20e-03	0.000	0.401	0.000	0.001	0.598
OR51R1P-out.wgt.RDat	/u/home/t/tboltz/project-ophoff/rna_whole_blood/bulk_TWAS_latest/test_sig_weights_lowcov_bulk//OR51R1P-out.wgt.RDat	OR51R1P	11	4439290	4439290	0.2226	rs1863514	-2.88	rs11032216	0.119161	14.48	-0.0045	223	8	lasso	0.17118	9.93e-73	0.29059	7.71e-01	NA	NA	NA	NA	NA
OR52K1-out.wgt.RDat	/u/home/t/tboltz/project-ophoff/rna_whole_blood/bulk_TWAS_latest/test_sig_weights_lowcov_bulk//OR52K1-out.wgt.RDat	OR52K1	11	4503876	4503876	0.1161	rs1863514	-2.88	rs10836031	0.042369	8.78	-0.1466	236	18	enet	0.07182	4.65e-30	0.06676	9.47e-01	NA	NA	NA	NA	NA
OR52K2-out.wgt.RDat	/u/home/t/tboltz/project-ophoff/rna_whole_blood/bulk_TWAS_latest/test_sig_weights_lowcov_bulk//OR52K2-out.wgt.RDat	OR52K2	11	4470525	4470525	0.0668	rs1863514	-2.88	rs10836031	0.028785	7.15	-0.1466	237	16	enet	0.04453	4.37e-19	0.06288	9.50e-01	NA	NA	NA	NA	NA
OSBPL5-out.wgt.RDat	/u/home/t/tboltz/project-ophoff/rna_whole_blood/bulk_TWAS_latest/test_sig_weights_lowcov_bulk//OSBPL5-out.wgt.RDat	OSBPL5	11	3187000	3187000	0.1885	rs6578304	-5.60	rs1466045	0.128447	-15.02	-0.6143	99	29	enet	0.15614	5.82e-66	1.08565	2.78e-01	NA	NA	NA	NA	NA
PDE3B-out.wgt.RDat	/u/home/t/tboltz/project-ophoff/rna_whole_blood/bulk_TWAS_latest/test_sig_weights_lowcov_bulk//PDE3B-out.wgt.RDat	PDE3B	11	14665350	14665350	0.0354	rs10832223	-2.63	rs16930448	0.013796	-5.29	-0.6808	111	111	blup	0.01889	5.66e-09	0.82586	4.09e-01	NA	NA	NA	NA	NA
PGGHG-out.wgt.RDat	/u/home/t/tboltz/project-ophoff/rna_whole_blood/bulk_TWAS_latest/test_sig_weights_lowcov_bulk//PGGHG-out.wgt.RDat	PGGHG	11	289126	289126	0.0952	rs741738	13.89	rs17655730	0.015993	-5.80	-1.1703	72	20	enet	0.02798	1.52e-12	-6.84202	7.81e-12	0.000	0.000	0.005	0.974	0.021
PIDD1-out.wgt.RDat	/u/home/t/tboltz/project-ophoff/rna_whole_blood/bulk_TWAS_latest/test_sig_weights_lowcov_bulk//PIDD1-out.wgt.RDat	PIDD1	11	809753	809753	0.0287	rs6598035	2.92	rs6597981	0.014960	6.12	-0.1473	97	2	lasso	0.02168	4.56e-10	0.15577	8.76e-01	NA	NA	NA	NA	NA
PIK3C2A-out.wgt.RDat	/u/home/t/tboltz/project-ophoff/rna_whole_blood/bulk_TWAS_latest/test_sig_weights_lowcov_bulk//PIK3C2A-out.wgt.RDat	PIK3C2A	11	17229530	17229530	0.0117	rs214092	-3.90	rs214940	0.003914	4.33	-2.3762	145	7	enet	0.00681	3.45e-04	-1.76471	7.76e-02	NA	NA	NA	NA	NA
PLEKHA7-out.wgt.RDat	/u/home/t/tboltz/project-ophoff/rna_whole_blood/bulk_TWAS_latest/test_sig_weights_lowcov_bulk//PLEKHA7-out.wgt.RDat	PLEKHA7	11	17035961	17035961	0.0524	rs214092	-3.90	rs7947297	0.029244	7.54	0.4599	137	4	lasso	0.03843	1.15e-16	-0.29703	7.66e-01	NA	NA	NA	NA	NA
PPFIBP2-out.wgt.RDat	/u/home/t/tboltz/project-ophoff/rna_whole_blood/bulk_TWAS_latest/test_sig_weights_lowcov_bulk//PPFIBP2-out.wgt.RDat	PPFIBP2	11	7534529	7534529	0.3395	rs7109760	2.46	rs4322372	0.074177	11.54	0.0705	284	62	enet	0.15368	7.27e-65	0.40738	6.84e-01	NA	NA	NA	NA	NA
PSMD13-out.wgt.RDat	/u/home/t/tboltz/project-ophoff/rna_whole_blood/bulk_TWAS_latest/test_sig_weights_lowcov_bulk//PSMD13-out.wgt.RDat	PSMD13	11	236966	236966	0.1472	rs741738	13.89	rs1045454	0.047733	9.19	-1.9814	68	4	lasso	0.07438	4.22e-31	-2.99776	2.72e-03	0.000	0.000	0.000	1.000	0.000
PTDSS2-out.wgt.RDat	/u/home/t/tboltz/project-ophoff/rna_whole_blood/bulk_TWAS_latest/test_sig_weights_lowcov_bulk//PTDSS2-out.wgt.RDat	PTDSS2	11	448268	448268	0.0275	rs741738	13.89	rs7121599	0.017653	5.88	0.3689	83	83	blup	0.01747	2.05e-08	1.06497	2.87e-01	NA	NA	NA	NA	NA
RHOG-out.wgt.RDat	/u/home/t/tboltz/project-ophoff/rna_whole_blood/bulk_TWAS_latest/test_sig_weights_lowcov_bulk//RHOG-out.wgt.RDat	RHOG	11	3862189	3862189	0.0175	rs962199	-3.58	rs4593998	-0.000487	-3.21	1.4915	99	99	blup	0.00315	1.11e-02	0.00114	9.99e-01	NA	NA	NA	NA	NA
RIC3-out.wgt.RDat	/u/home/t/tboltz/project-ophoff/rna_whole_blood/bulk_TWAS_latest/test_sig_weights_lowcov_bulk//RIC3-out.wgt.RDat	RIC3	11	8190602	8190602	0.1283	rs7108135	2.73	rs4758291	0.019478	-6.77	0.8075	207	68	enet	0.06082	1.33e-25	-0.32288	7.47e-01	NA	NA	NA	NA	NA
RIC8A-out.wgt.RDat	/u/home/t/tboltz/project-ophoff/rna_whole_blood/bulk_TWAS_latest/test_sig_weights_lowcov_bulk//RIC8A-out.wgt.RDat	RIC8A	11	207511	207511	0.0596	rs741738	13.89	rs7930823	0.039642	8.72	-0.8554	68	5	lasso	0.04208	4.10e-18	-0.82406	4.10e-01	NA	NA	NA	NA	NA
RNF141-out.wgt.RDat	/u/home/t/tboltz/project-ophoff/rna_whole_blood/bulk_TWAS_latest/test_sig_weights_lowcov_bulk//RNF141-out.wgt.RDat	RNF141	11	10562777	10562777	0.1004	rs899013	-5.67	rs4146830	0.041068	-8.86	-2.3044	185	41	enet	0.07993	2.25e-33	1.98637	4.70e-02	0.000	0.051	0.000	0.949	0.001
RNH1-out.wgt.RDat	/u/home/t/tboltz/project-ophoff/rna_whole_blood/bulk_TWAS_latest/test_sig_weights_lowcov_bulk//RNH1-out.wgt.RDat	RNH1	11	507300	507300	0.0285	rs741738	13.89	rs11246159	0.003466	-4.08	-1.0041	92	37	enet	0.00721	2.39e-04	2.47635	1.33e-02	0.000	0.000	0.890	0.089	0.021
RPL21P94-out.wgt.RDat	/u/home/t/tboltz/project-ophoff/rna_whole_blood/bulk_TWAS_latest/test_sig_weights_lowcov_bulk//RPL21P94-out.wgt.RDat	RPL21P94	11	6707600	6707600	0.0227	rs2072651	2.75	rs7942521	0.012577	-4.98	-1.1647	198	2	lasso	0.00839	8.01e-05	1.16739	2.43e-01	NA	NA	NA	NA	NA
RPL27A-out.wgt.RDat	/u/home/t/tboltz/project-ophoff/rna_whole_blood/bulk_TWAS_latest/test_sig_weights_lowcov_bulk//RPL27A-out.wgt.RDat	RPL27A	11	8704335	8704335	0.2504	rs2568025	6.56	rs2073685	0.233831	-20.15	-0.6272	162	15	enet	0.30423	1.65e-138	1.48854	1.37e-01	NA	NA	NA	NA	NA
RPLP2-out.wgt.RDat	/u/home/t/tboltz/project-ophoff/rna_whole_blood/bulk_TWAS_latest/test_sig_weights_lowcov_bulk//RPLP2-out.wgt.RDat	RPLP2	11	809965	809965	0.2654	rs6598035	2.92	rs11246306	0.332919	24.01	-0.5345	97	45	enet	0.49373	6.36e-258	-0.53462	5.93e-01	NA	NA	NA	NA	NA
RRAS2-out.wgt.RDat	/u/home/t/tboltz/project-ophoff/rna_whole_blood/bulk_TWAS_latest/test_sig_weights_lowcov_bulk//RRAS2-out.wgt.RDat	RRAS2	11	14386052	14386052	0.0710	rs12365614	-3.08	rs2597193	0.054369	-9.98	0.7138	140	6	lasso	0.07524	1.86e-31	-0.16817	8.66e-01	NA	NA	NA	NA	NA
RRM1-out.wgt.RDat	/u/home/t/tboltz/project-ophoff/rna_whole_blood/bulk_TWAS_latest/test_sig_weights_lowcov_bulk//RRM1-out.wgt.RDat	RRM1	11	4115937	4115937	0.0260	rs962199	-3.58	rs10767767	0.018475	6.64	-0.3607	135	14	enet	0.02413	4.94e-11	-0.28226	7.78e-01	NA	NA	NA	NA	NA
SAAL1-out.wgt.RDat	/u/home/t/tboltz/project-ophoff/rna_whole_blood/bulk_TWAS_latest/test_sig_weights_lowcov_bulk//SAAL1-out.wgt.RDat	SAAL1	11	18127634	18127634	0.0325	rs211146	-5.55	rs7939791	0.029221	-7.22	4.5334	117	6	lasso	0.03009	2.25e-13	-5.19089	2.09e-07	0.000	0.017	0.000	0.529	0.454
SBF2-out.wgt.RDat	/u/home/t/tboltz/project-ophoff/rna_whole_blood/bulk_TWAS_latest/test_sig_weights_lowcov_bulk//SBF2-out.wgt.RDat	SBF2	11	10315754	10315754	0.0261	rs899013	-5.67	rs4910508	0.016385	-5.72	-2.0584	133	3	lasso	0.01121	6.02e-06	2.13237	3.30e-02	0.000	0.050	0.004	0.945	0.000
SIGIRR-out.wgt.RDat	/u/home/t/tboltz/project-ophoff/rna_whole_blood/bulk_TWAS_latest/test_sig_weights_lowcov_bulk//SIGIRR-out.wgt.RDat	SIGIRR	11	417397	417397	0.0320	rs741738	13.89	rs10902164	0.024397	-6.78	-0.4833	81	1	lasso	0.02304	1.32e-10	0.48330	6.29e-01	NA	NA	NA	NA	NA
SIRT3-out.wgt.RDat	/u/home/t/tboltz/project-ophoff/rna_whole_blood/bulk_TWAS_latest/test_sig_weights_lowcov_bulk//SIRT3-out.wgt.RDat	SIRT3	11	236931	236931	0.0451	rs741738	13.89	rs3782120	0.028419	-7.25	-2.0210	68	17	enet	0.03365	8.85e-15	0.40839	6.83e-01	NA	NA	NA	NA	NA
SLC22A18-out.wgt.RDat	/u/home/t/tboltz/project-ophoff/rna_whole_blood/bulk_TWAS_latest/test_sig_weights_lowcov_bulk//SLC22A18-out.wgt.RDat	SLC22A18	11	2920951	2920951	0.3311	rs6578304	-5.60	rs367035	0.321847	-23.66	-1.8593	104	30	enet	0.33431	4.10e-155	2.61965	8.80e-03	0.000	0.102	0.000	0.898	0.001
SNORA23-out.wgt.RDat	/u/home/t/tboltz/project-ophoff/rna_whole_blood/bulk_TWAS_latest/test_sig_weights_lowcov_bulk//SNORA23-out.wgt.RDat	SNORA23	11	9450320	9450320	0.0469	rs12786236	5.49	rs2290423	0.065527	-10.75	-0.2343	126	15	enet	0.06487	3.09e-27	0.61521	5.38e-01	NA	NA	NA	NA	NA
SNORD97-out.wgt.RDat	/u/home/t/tboltz/project-ophoff/rna_whole_blood/bulk_TWAS_latest/test_sig_weights_lowcov_bulk//SNORD97-out.wgt.RDat	SNORD97	11	10823155	10823155	0.2518	rs899013	-5.67	rs4910198	0.201855	-18.72	-3.1247	213	14	enet	0.20263	2.79e-87	3.39478	6.87e-04	0.000	0.050	0.000	0.943	0.007
SPON1-out.wgt.RDat	/u/home/t/tboltz/project-ophoff/rna_whole_blood/bulk_TWAS_latest/test_sig_weights_lowcov_bulk//SPON1-out.wgt.RDat	SPON1	11	13984270	13984270	0.0591	rs12365614	-3.08	rs10832139	0.015061	6.83	0.6291	153	153	blup	0.04123	8.90e-18	0.48433	6.28e-01	NA	NA	NA	NA	NA
SPTY2D1-out.wgt.RDat	/u/home/t/tboltz/project-ophoff/rna_whole_blood/bulk_TWAS_latest/test_sig_weights_lowcov_bulk//SPTY2D1-out.wgt.RDat	SPTY2D1	11	18656338	18656338	0.1288	rs4274188	4.79	rs7942526	0.085839	12.33	1.6857	186	5	lasso	0.08678	3.40e-36	1.54842	1.22e-01	NA	NA	NA	NA	NA
STIM1-out.wgt.RDat	/u/home/t/tboltz/project-ophoff/rna_whole_blood/bulk_TWAS_latest/test_sig_weights_lowcov_bulk//STIM1-out.wgt.RDat	STIM1	11	3875757	3875757	0.0686	rs962199	-3.58	rs10835262	0.062495	10.47	0.7645	98	22	enet	0.08024	1.68e-33	0.27987	7.80e-01	NA	NA	NA	NA	NA
STK33-out.wgt.RDat	/u/home/t/tboltz/project-ophoff/rna_whole_blood/bulk_TWAS_latest/test_sig_weights_lowcov_bulk//STK33-out.wgt.RDat	STK33	11	8615836	8615836	0.0131	rs2568025	6.56	rs10840060	0.004007	-4.15	0.4073	166	2	lasso	0.00572	9.56e-04	-0.25029	8.02e-01	NA	NA	NA	NA	NA
SVIP-out.wgt.RDat	/u/home/t/tboltz/project-ophoff/rna_whole_blood/bulk_TWAS_latest/test_sig_weights_lowcov_bulk//SVIP-out.wgt.RDat	SVIP	11	22851845	22851845	0.0848	rs10500951	-2.40	rs1019216	0.012164	4.91	-1.6833	156	156	blup	0.02633	6.75e-12	-1.93232	5.33e-02	NA	NA	NA	NA	NA
SWAP70-out.wgt.RDat	/u/home/t/tboltz/project-ophoff/rna_whole_blood/bulk_TWAS_latest/test_sig_weights_lowcov_bulk//SWAP70-out.wgt.RDat	SWAP70	11	9685624	9685624	0.0574	rs12786236	5.49	rs11042453	0.036997	-8.22	-1.4902	119	25	enet	0.04533	2.11e-19	0.86008	3.90e-01	NA	NA	NA	NA	NA
TAF10-out.wgt.RDat	/u/home/t/tboltz/project-ophoff/rna_whole_blood/bulk_TWAS_latest/test_sig_weights_lowcov_bulk//TAF10-out.wgt.RDat	TAF10	11	6633770	6633770	0.0242	rs2072651	2.75	rs2659871	0.014200	5.13	1.1258	199	16	enet	0.01748	2.03e-08	-0.12715	8.99e-01	NA	NA	NA	NA	NA
TIMM10B-out.wgt.RDat	/u/home/t/tboltz/project-ophoff/rna_whole_blood/bulk_TWAS_latest/test_sig_weights_lowcov_bulk//TIMM10B-out.wgt.RDat	TIMM10B	11	6502731	6502731	0.0376	rs4353251	-3.14	rs2250886	0.034631	8.76	-1.0958	197	8	lasso	0.03779	2.06e-16	-1.31447	1.89e-01	NA	NA	NA	NA	NA
TMEM41B-out.wgt.RDat	/u/home/t/tboltz/project-ophoff/rna_whole_blood/bulk_TWAS_latest/test_sig_weights_lowcov_bulk//TMEM41B-out.wgt.RDat	TMEM41B	11	9336183	9336183	0.1905	rs2568025	6.56	rs7936622	0.211665	-19.15	1.4013	142	18	enet	0.21518	3.03e-93	-2.06034	3.94e-02	0.000	0.000	0.000	1.000	0.000
TMEM80-out.wgt.RDat	/u/home/t/tboltz/project-ophoff/rna_whole_blood/bulk_TWAS_latest/test_sig_weights_lowcov_bulk//TMEM80-out.wgt.RDat	TMEM80	11	695428	695428	0.2990	rs741738	13.89	rs11246262	0.112292	-13.97	1.5332	111	30	enet	0.14165	1.49e-59	-1.29323	1.96e-01	NA	NA	NA	NA	NA
TMEM9B-out.wgt.RDat	/u/home/t/tboltz/project-ophoff/rna_whole_blood/bulk_TWAS_latest/test_sig_weights_lowcov_bulk//TMEM9B-out.wgt.RDat	TMEM9B	11	8986558	8986558	0.1529	rs2568025	6.56	rs11042148	0.152818	16.33	2.7231	145	6	lasso	0.16291	5.38e-69	2.90531	3.67e-03	0.000	0.000	0.000	1.000	0.000
TNNT3-out.wgt.RDat	/u/home/t/tboltz/project-ophoff/rna_whole_blood/bulk_TWAS_latest/test_sig_weights_lowcov_bulk//TNNT3-out.wgt.RDat	TNNT3	11	1940933	1940933	0.1319	rs16928078	-6.10	rs4980379	0.070004	-11.12	-0.8959	110	26	enet	0.08658	4.11e-36	-0.22945	8.19e-01	NA	NA	NA	NA	NA
TOLLIP-out.wgt.RDat	/u/home/t/tboltz/project-ophoff/rna_whole_blood/bulk_TWAS_latest/test_sig_weights_lowcov_bulk//TOLLIP-out.wgt.RDat	TOLLIP	11	1330884	1330884	0.0625	rs2943510	-2.18	rs5743916	0.017193	-5.80	-1.2035	97	97	blup	0.03431	4.85e-15	0.25804	7.96e-01	NA	NA	NA	NA	NA
TPH1-out.wgt.RDat	/u/home/t/tboltz/project-ophoff/rna_whole_blood/bulk_TWAS_latest/test_sig_weights_lowcov_bulk//TPH1-out.wgt.RDat	TPH1	11	18063973	18063973	0.0183	rs211146	-5.55	rs7937884	0.003476	-3.90	-0.6560	124	124	blup	0.00382	5.79e-03	-4.68453	2.81e-06	0.028	0.002	0.878	0.056	0.037
TRIM22-out.wgt.RDat	/u/home/t/tboltz/project-ophoff/rna_whole_blood/bulk_TWAS_latest/test_sig_weights_lowcov_bulk//TRIM22-out.wgt.RDat	TRIM22	11	5710927	5710927	0.0486	rs4353251	-3.14	rs7935564	0.030677	7.54	2.1201	402	7	enet	0.03027	1.91e-13	2.17558	2.96e-02	0.000	0.989	0.000	0.001	0.009
TRIM34-out.wgt.RDat	/u/home/t/tboltz/project-ophoff/rna_whole_blood/bulk_TWAS_latest/test_sig_weights_lowcov_bulk//TRIM34-out.wgt.RDat	TRIM34	11	5640994	5640994	0.0202	rs4353251	-3.14	rs7930548	0.010806	4.84	1.7669	405	4	enet	0.00908	4.24e-05	1.99065	4.65e-02	0.226	0.769	0.000	0.001	0.004
TRIM5-out.wgt.RDat	/u/home/t/tboltz/project-ophoff/rna_whole_blood/bulk_TWAS_latest/test_sig_weights_lowcov_bulk//TRIM5-out.wgt.RDat	TRIM5	11	5959849	5959849	0.0703	rs4353251	-3.14	rs11038628	0.018143	6.26	-1.8370	264	14	enet	0.03908	6.36e-17	-0.96884	3.33e-01	NA	NA	NA	NA	NA
TRIM66-out.wgt.RDat	/u/home/t/tboltz/project-ophoff/rna_whole_blood/bulk_TWAS_latest/test_sig_weights_lowcov_bulk//TRIM66-out.wgt.RDat	TRIM66	11	8704241	8704241	0.2237	rs2568025	6.56	rs931756	0.187638	-18.08	2.5163	162	41	enet	0.33424	4.44e-155	-3.19918	1.38e-03	0.000	0.000	0.000	1.000	0.000
TRIM68-out.wgt.RDat	/u/home/t/tboltz/project-ophoff/rna_whole_blood/bulk_TWAS_latest/test_sig_weights_lowcov_bulk//TRIM68-out.wgt.RDat	TRIM68	11	4629461	4629461	0.0159	rs1455967	-3.94	rs3861787	0.016820	-5.68	2.5752	279	3	lasso	0.01659	4.54e-08	-2.64479	8.17e-03	0.002	0.962	0.000	0.004	0.032
TSPAN32-out.wgt.RDat	/u/home/t/tboltz/project-ophoff/rna_whole_blood/bulk_TWAS_latest/test_sig_weights_lowcov_bulk//TSPAN32-out.wgt.RDat	TSPAN32	11	2323227	2323227	0.2024	rs16928078	-6.10	rs11022157	0.114844	-14.21	2.8140	90	4	lasso	0.14366	1.96e-60	-1.93841	5.26e-02	NA	NA	NA	NA	NA
TSPAN4-out.wgt.RDat	/u/home/t/tboltz/project-ophoff/rna_whole_blood/bulk_TWAS_latest/test_sig_weights_lowcov_bulk//TSPAN4-out.wgt.RDat	TSPAN4	11	842812	842812	0.1614	rs6598035	2.92	rs5030780	0.084959	12.27	-1.1572	103	26	enet	0.08619	5.92e-36	-1.15561	2.48e-01	NA	NA	NA	NA	NA
UEVLD-out.wgt.RDat	/u/home/t/tboltz/project-ophoff/rna_whole_blood/bulk_TWAS_latest/test_sig_weights_lowcov_bulk//UEVLD-out.wgt.RDat	UEVLD	11	18610294	18610294	0.0329	rs1975777	4.82	rs12574333	0.012633	-5.16	-0.7614	176	32	enet	0.01420	3.98e-07	0.65503	5.12e-01	NA	NA	NA	NA	NA
USP47-out.wgt.RDat	/u/home/t/tboltz/project-ophoff/rna_whole_blood/bulk_TWAS_latest/test_sig_weights_lowcov_bulk//USP47-out.wgt.RDat	USP47	11	11862970	11862970	0.0407	rs4756772	-7.55	rs4910425	0.021998	6.40	1.3661	174	5	lasso	0.02394	5.88e-11	2.33046	1.98e-02	0.000	0.000	0.000	1.000	0.000
WEE1-out.wgt.RDat	/u/home/t/tboltz/project-ophoff/rna_whole_blood/bulk_TWAS_latest/test_sig_weights_lowcov_bulk//WEE1-out.wgt.RDat	WEE1	11	9595217	9595217	0.0286	rs12786236	5.49	rs11042458	0.005803	4.88	-3.0418	118	24	enet	0.01110	6.67e-06	-2.72787	6.37e-03	0.005	0.020	0.166	0.622	0.187
ZDHHC13-out.wgt.RDat	/u/home/t/tboltz/project-ophoff/rna_whole_blood/bulk_TWAS_latest/test_sig_weights_lowcov_bulk//ZDHHC13-out.wgt.RDat	ZDHHC13	11	19138646	19138646	0.0593	rs2553970	-6.41	rs11025018	0.045693	9.19	-0.3346	192	192	blup	0.05679	5.53e-24	0.82648	4.09e-01	NA	NA	NA	NA	NA
ZNF143-out.wgt.RDat	/u/home/t/tboltz/project-ophoff/rna_whole_blood/bulk_TWAS_latest/test_sig_weights_lowcov_bulk//ZNF143-out.wgt.RDat	ZNF143	11	9481866	9481866	0.0168	rs12786236	5.49	rs12279202	0.018567	5.82	0.3155	123	3	lasso	0.01738	2.22e-08	0.31150	7.55e-01	NA	NA	NA	NA	NA
ZNF195-out.wgt.RDat	/u/home/t/tboltz/project-ophoff/rna_whole_blood/bulk_TWAS_latest/test_sig_weights_lowcov_bulk//ZNF195-out.wgt.RDat	ZNF195	11	3400452	3400452	0.0961	rs6578304	-5.60	rs10766972	0.141967	-15.82	-2.4992	103	14	enet	0.15999	1.11e-67	1.75406	7.94e-02	NA	NA	NA	NA	NA
ZNF215-out.wgt.RDat	/u/home/t/tboltz/project-ophoff/rna_whole_blood/bulk_TWAS_latest/test_sig_weights_lowcov_bulk//ZNF215-out.wgt.RDat	ZNF215	11	6947635	6947635	0.3080	rs2072651	2.75	rs10839663	0.188881	18.11	2.2163	245	4	lasso	0.19319	7.44e-83	2.11618	3.43e-02	0.000	0.988	0.000	0.000	0.012
PANEL	FILE	ID	CHR	P0	P1	HSQ	BEST.GWAS.ID	BEST.GWAS.Z	EQTL.ID	EQTL.R2	EQTL.Z	EQTL.GWAS.Z	NSNP	NWGT	MODEL	MODELCV.R2	MODELCV.PV	TWAS.Z	TWAS.P	COLOC.PP0	COLOC.PP1	COLOC.PP2	COLOC.PP3	COLOC.PP4
AACS-out.wgt.RDat	/u/home/t/tboltz/project-ophoff/rna_whole_blood/bulk_TWAS_latest/test_sig_weights_lowcov_bulk//AACS-out.wgt.RDat	AACS	12	1.26e+08	1.26e+08	0.03255	rs922873	4.05	rs2344686	1.72e-02	-5.81	-0.3143	108	3	lasso	0.014459	3.14e-07	1.03940	2.99e-01	NA	NA	NA	NA	NA
ABCD2-out.wgt.RDat	/u/home/t/tboltz/project-ophoff/rna_whole_blood/bulk_TWAS_latest/test_sig_weights_lowcov_bulk//ABCD2-out.wgt.RDat	ABCD2	12	4.00e+07	4.00e+07	0.06845	rs11175024	-4.07	rs10876972	4.55e-02	-8.93	0.4994	136	5	lasso	0.055742	1.46e-23	-1.65199	9.85e-02	NA	NA	NA	NA	NA
ACACB-out.wgt.RDat	/u/home/t/tboltz/project-ophoff/rna_whole_blood/bulk_TWAS_latest/test_sig_weights_lowcov_bulk//ACACB-out.wgt.RDat	ACACB	12	1.10e+08	1.10e+08	0.12780	rs11835066	5.33	rs2268405	9.90e-02	-13.14	1.7718	185	4	lasso	0.103987	2.26e-43	-1.41698	1.56e-01	NA	NA	NA	NA	NA
ACADS-out.wgt.RDat	/u/home/t/tboltz/project-ophoff/rna_whole_blood/bulk_TWAS_latest/test_sig_weights_lowcov_bulk//ACADS-out.wgt.RDat	ACADS	12	1.21e+08	1.21e+08	0.08576	rs482522	5.82	rs3829290	4.14e-02	-8.71	-2.6535	254	22	enet	0.047521	2.83e-20	0.84917	3.96e-01	NA	NA	NA	NA	NA
ACSS3-out.wgt.RDat	/u/home/t/tboltz/project-ophoff/rna_whole_blood/bulk_TWAS_latest/test_sig_weights_lowcov_bulk//ACSS3-out.wgt.RDat	ACSS3	12	8.13e+07	8.13e+07	0.34245	rs11835800	2.34	rs2037407	1.24e-01	-14.84	0.9906	260	42	enet	0.139396	1.45e-58	-0.33946	7.34e-01	NA	NA	NA	NA	NA
ADGRD1-out.wgt.RDat	/u/home/t/tboltz/project-ophoff/rna_whole_blood/bulk_TWAS_latest/test_sig_weights_lowcov_bulk//ADGRD1-out.wgt.RDat	ADGRD1	12	1.31e+08	1.31e+08	0.04559	rs11061209	2.23	rs12810067	5.07e-03	-4.80	0.1406	166	166	blup	0.010938	7.75e-06	1.02688	3.04e-01	NA	NA	NA	NA	NA
ADIPOR2-out.wgt.RDat	/u/home/t/tboltz/project-ophoff/rna_whole_blood/bulk_TWAS_latest/test_sig_weights_lowcov_bulk//ADIPOR2-out.wgt.RDat	ADIPOR2	12	1.80e+06	1.80e+06	0.02501	rs11513703	-3.61	rs12831353	1.91e-02	6.05	1.1751	131	3	lasso	0.018175	1.08e-08	1.23001	2.19e-01	NA	NA	NA	NA	NA
AKAP3-out.wgt.RDat	/u/home/t/tboltz/project-ophoff/rna_whole_blood/bulk_TWAS_latest/test_sig_weights_lowcov_bulk//AKAP3-out.wgt.RDat	AKAP3	12	4.76e+06	4.76e+06	0.02281	rs11611647	-10.18	rs2159351	1.12e-02	-5.20	0.0418	185	185	blup	0.012249	2.34e-06	-1.41153	1.58e-01	NA	NA	NA	NA	NA
ALDH2-out.wgt.RDat	/u/home/t/tboltz/project-ophoff/rna_whole_blood/bulk_TWAS_latest/test_sig_weights_lowcov_bulk//ALDH2-out.wgt.RDat	ALDH2	12	1.12e+08	1.12e+08	0.07506	rs3184504	32.12	rs608848	2.89e-02	7.73	-15.0228	147	147	blup	0.031044	9.45e-14	-13.70746	9.16e-43	0.000	0.000	0.000	1.000	0.000
ALG10B-out.wgt.RDat	/u/home/t/tboltz/project-ophoff/rna_whole_blood/bulk_TWAS_latest/test_sig_weights_lowcov_bulk//ALG10B-out.wgt.RDat	ALG10B	12	3.87e+07	3.87e+07	0.01718	rs17126521	4.08	rs10506125	1.27e-02	-4.97	0.9676	116	116	blup	0.011180	6.21e-06	1.26614	2.05e-01	NA	NA	NA	NA	NA
ALG10-out.wgt.RDat	/u/home/t/tboltz/project-ophoff/rna_whole_blood/bulk_TWAS_latest/test_sig_weights_lowcov_bulk//ALG10-out.wgt.RDat	ALG10	12	3.42e+07	3.42e+07	0.01001	rs767840	3.75	rs814675	1.01e-02	-4.65	-3.1324	60	60	blup	0.007922	1.23e-04	3.56071	3.70e-04	0.118	0.611	0.001	0.006	0.264
AMDHD1-out.wgt.RDat	/u/home/t/tboltz/project-ophoff/rna_whole_blood/bulk_TWAS_latest/test_sig_weights_lowcov_bulk//AMDHD1-out.wgt.RDat	AMDHD1	12	9.63e+07	9.63e+07	0.14409	rs10777722	-4.94	rs7486703	1.43e-01	-15.89	0.8782	230	5	lasso	0.145195	4.13e-61	-0.73655	4.61e-01	NA	NA	NA	NA	NA
AMIGO2-out.wgt.RDat	/u/home/t/tboltz/project-ophoff/rna_whole_blood/bulk_TWAS_latest/test_sig_weights_lowcov_bulk//AMIGO2-out.wgt.RDat	AMIGO2	12	4.75e+07	4.75e+07	0.03933	rs952967	-4.24	rs58616	1.41e-02	5.10	0.1967	166	166	blup	0.018695	6.76e-09	3.37071	7.50e-04	0.153	0.817	0.002	0.009	0.020
ANAPC5-out.wgt.RDat	/u/home/t/tboltz/project-ophoff/rna_whole_blood/bulk_TWAS_latest/test_sig_weights_lowcov_bulk//ANAPC5-out.wgt.RDat	ANAPC5	12	1.22e+08	1.22e+08	0.02995	rs9282	7.15	rs2948129	1.09e-03	-3.81	-1.2186	193	18	enet	0.016485	5.01e-08	-0.81835	4.13e-01	NA	NA	NA	NA	NA
ANKLE2-out.wgt.RDat	/u/home/t/tboltz/project-ophoff/rna_whole_blood/bulk_TWAS_latest/test_sig_weights_lowcov_bulk//ANKLE2-out.wgt.RDat	ANKLE2	12	1.33e+08	1.33e+08	0.08770	rs10870551	-4.31	rs12824438	5.09e-02	-9.49	-0.7926	85	36	enet	0.071638	5.51e-30	-0.67434	5.00e-01	NA	NA	NA	NA	NA
ANO6-out.wgt.RDat	/u/home/t/tboltz/project-ophoff/rna_whole_blood/bulk_TWAS_latest/test_sig_weights_lowcov_bulk//ANO6-out.wgt.RDat	ANO6	12	4.56e+07	4.56e+07	0.01510	rs12367059	3.13	rs17095527	8.71e-03	4.25	-2.3483	222	14	enet	0.003589	7.25e-03	-2.53648	1.12e-02	0.735	0.259	0.001	0.000	0.005
APAF1-out.wgt.RDat	/u/home/t/tboltz/project-ophoff/rna_whole_blood/bulk_TWAS_latest/test_sig_weights_lowcov_bulk//APAF1-out.wgt.RDat	APAF1	12	9.90e+07	9.90e+07	0.14884	rs11608573	-4.21	rs934930	3.23e-02	-7.78	-0.9324	113	24	enet	0.062717	2.28e-26	0.36246	7.17e-01	NA	NA	NA	NA	NA
APOLD1-out.wgt.RDat	/u/home/t/tboltz/project-ophoff/rna_whole_blood/bulk_TWAS_latest/test_sig_weights_lowcov_bulk//APOLD1-out.wgt.RDat	APOLD1	12	1.29e+07	1.29e+07	0.22324	rs10845590	6.45	rs10845610	6.79e-02	-11.21	4.2971	148	34	enet	0.163365	3.38e-69	-4.68682	2.77e-06	0.000	0.000	0.000	0.908	0.092
APPL2-out.wgt.RDat	/u/home/t/tboltz/project-ophoff/rna_whole_blood/bulk_TWAS_latest/test_sig_weights_lowcov_bulk//APPL2-out.wgt.RDat	APPL2	12	1.06e+08	1.06e+08	0.22499	rs10507196	4.04	rs1209637	1.41e-01	15.64	0.0363	230	29	enet	0.188193	1.56e-80	0.33078	7.41e-01	NA	NA	NA	NA	NA
ARF3-out.wgt.RDat	/u/home/t/tboltz/project-ophoff/rna_whole_blood/bulk_TWAS_latest/test_sig_weights_lowcov_bulk//ARF3-out.wgt.RDat	ARF3	12	4.94e+07	4.94e+07	0.11701	rs10783273	4.31	rs2272311	2.90e-02	7.25	-1.3999	107	39	enet	0.064016	6.81e-27	-0.74263	4.58e-01	NA	NA	NA	NA	NA
ARHGAP9-out.wgt.RDat	/u/home/t/tboltz/project-ophoff/rna_whole_blood/bulk_TWAS_latest/test_sig_weights_lowcov_bulk//ARHGAP9-out.wgt.RDat	ARHGAP9	12	5.79e+07	5.79e+07	0.07608	rs1106766	-3.98	rs7973381	2.98e-03	-4.61	-1.6476	118	21	enet	0.033417	1.10e-14	1.59891	1.10e-01	NA	NA	NA	NA	NA
ARHGDIB-out.wgt.RDat	/u/home/t/tboltz/project-ophoff/rna_whole_blood/bulk_TWAS_latest/test_sig_weights_lowcov_bulk//ARHGDIB-out.wgt.RDat	ARHGDIB	12	1.51e+07	1.51e+07	0.04995	rs7313556	3.08	rs968655	2.93e-02	7.40	0.2791	137	13	enet	0.037252	3.36e-16	-0.41379	6.79e-01	NA	NA	NA	NA	NA
ARL6IP4-out.wgt.RDat	/u/home/t/tboltz/project-ophoff/rna_whole_blood/bulk_TWAS_latest/test_sig_weights_lowcov_bulk//ARL6IP4-out.wgt.RDat	ARL6IP4	12	1.23e+08	1.23e+08	0.14235	rs28573826	6.42	rs7135296	9.88e-02	-13.15	0.5024	185	1	lasso	0.098380	5.09e-41	-0.50240	6.15e-01	NA	NA	NA	NA	NA
ARPC3-out.wgt.RDat	/u/home/t/tboltz/project-ophoff/rna_whole_blood/bulk_TWAS_latest/test_sig_weights_lowcov_bulk//ARPC3-out.wgt.RDat	ARPC3	12	1.11e+08	1.11e+08	0.07052	rs4766521	14.30	rs3825390	3.04e-02	-8.51	-3.2378	104	104	blup	0.051767	5.71e-22	1.54587	1.22e-01	NA	NA	NA	NA	NA
ASB8-out.wgt.RDat	/u/home/t/tboltz/project-ophoff/rna_whole_blood/bulk_TWAS_latest/test_sig_weights_lowcov_bulk//ASB8-out.wgt.RDat	ASB8	12	4.86e+07	4.86e+07	0.09581	rs7971880	-4.82	rs2286025	7.10e-03	5.23	-0.6448	217	34	enet	0.042955	1.85e-18	-1.16734	2.43e-01	NA	NA	NA	NA	NA
ATF1-out.wgt.RDat	/u/home/t/tboltz/project-ophoff/rna_whole_blood/bulk_TWAS_latest/test_sig_weights_lowcov_bulk//ATF1-out.wgt.RDat	ATF1	12	5.12e+07	5.12e+07	0.18319	rs12303082	10.92	rs7979165	2.20e-01	19.63	-7.2301	191	5	lasso	0.219701	2.03e-95	-7.25289	4.08e-13	0.000	0.000	0.000	1.000	0.000
ATF7IP-out.wgt.RDat	/u/home/t/tboltz/project-ophoff/rna_whole_blood/bulk_TWAS_latest/test_sig_weights_lowcov_bulk//ATF7IP-out.wgt.RDat	ATF7IP	12	1.45e+07	1.45e+07	0.02979	rs11056101	-2.92	rs11055989	1.37e-02	5.10	1.2062	103	3	lasso	0.014931	2.05e-07	1.40170	1.61e-01	NA	NA	NA	NA	NA
ATP23-out.wgt.RDat	/u/home/t/tboltz/project-ophoff/rna_whole_blood/bulk_TWAS_latest/test_sig_weights_lowcov_bulk//ATP23-out.wgt.RDat	ATP23	12	5.83e+07	5.83e+07	0.05968	rs1106766	-3.98	rs970249	5.57e-02	-10.11	-1.4964	159	5	lasso	0.054424	4.94e-23	1.56476	1.18e-01	NA	NA	NA	NA	NA
ATP2A2-out.wgt.RDat	/u/home/t/tboltz/project-ophoff/rna_whole_blood/bulk_TWAS_latest/test_sig_weights_lowcov_bulk//ATP2A2-out.wgt.RDat	ATP2A2	12	1.11e+08	1.11e+08	0.03378	rs11065287	4.03	rs4766642	-5.31e-04	-2.50	1.6142	122	18	enet	0.005809	8.80e-04	0.41804	6.76e-01	NA	NA	NA	NA	NA
ATP6V0A2-out.wgt.RDat	/u/home/t/tboltz/project-ophoff/rna_whole_blood/bulk_TWAS_latest/test_sig_weights_lowcov_bulk//ATP6V0A2-out.wgt.RDat	ATP6V0A2	12	1.24e+08	1.24e+08	0.06380	rs9863	-8.13	rs7295552	1.41e-01	15.66	4.0631	193	6	lasso	0.139549	1.24e-58	3.95216	7.75e-05	0.000	0.000	0.000	1.000	0.000
ATXN7L3B-out.wgt.RDat	/u/home/t/tboltz/project-ophoff/rna_whole_blood/bulk_TWAS_latest/test_sig_weights_lowcov_bulk//ATXN7L3B-out.wgt.RDat	ATXN7L3B	12	7.49e+07	7.49e+07	0.02243	rs7302339	-3.62	rs7138203	7.17e-03	4.28	0.3804	169	5	lasso	0.000459	1.81e-01	0.17873	8.58e-01	NA	NA	NA	NA	NA
AVIL-out.wgt.RDat	/u/home/t/tboltz/project-ophoff/rna_whole_blood/bulk_TWAS_latest/test_sig_weights_lowcov_bulk//AVIL-out.wgt.RDat	AVIL	12	5.82e+07	5.82e+07	0.08376	rs1106766	-3.98	rs10877019	6.19e-02	10.42	0.6665	130	130	blup	0.065307	2.05e-27	1.09168	2.75e-01	NA	NA	NA	NA	NA
AVPR1A-out.wgt.RDat	/u/home/t/tboltz/project-ophoff/rna_whole_blood/bulk_TWAS_latest/test_sig_weights_lowcov_bulk//AVPR1A-out.wgt.RDat	AVPR1A	12	6.35e+07	6.35e+07	0.07483	rs772556	-3.53	rs11174879	3.43e-02	-9.18	-0.6142	206	17	enet	0.074095	5.49e-31	-0.46905	6.39e-01	NA	NA	NA	NA	NA
B4GALNT3-out.wgt.RDat	/u/home/t/tboltz/project-ophoff/rna_whole_blood/bulk_TWAS_latest/test_sig_weights_lowcov_bulk//B4GALNT3-out.wgt.RDat	B4GALNT3	12	5.69e+05	5.69e+05	0.36308	rs7314661	4.85	rs11063544	4.88e-01	29.08	0.2568	114	14	enet	0.490258	2.35e-255	0.16806	8.67e-01	NA	NA	NA	NA	NA
BBS10-out.wgt.RDat	/u/home/t/tboltz/project-ophoff/rna_whole_blood/bulk_TWAS_latest/test_sig_weights_lowcov_bulk//BBS10-out.wgt.RDat	BBS10	12	7.67e+07	7.67e+07	0.02995	rs7960738	-2.62	rs1512504	2.57e-02	6.80	1.2410	106	2	lasso	0.025151	1.97e-11	1.20243	2.29e-01	NA	NA	NA	NA	NA
BCAT1-out.wgt.RDat	/u/home/t/tboltz/project-ophoff/rna_whole_blood/bulk_TWAS_latest/test_sig_weights_lowcov_bulk//BCAT1-out.wgt.RDat	BCAT1	12	2.51e+07	2.51e+07	0.42559	rs7298579	-5.31	rs3759085	1.22e-01	14.68	2.0514	159	53	enet	0.252382	1.67e-111	1.21029	2.26e-01	NA	NA	NA	NA	NA
BCL7A-out.wgt.RDat	/u/home/t/tboltz/project-ophoff/rna_whole_blood/bulk_TWAS_latest/test_sig_weights_lowcov_bulk//BCL7A-out.wgt.RDat	BCL7A	12	1.22e+08	1.22e+08	0.02113	rs9282	7.15	rs3847694	1.70e-02	-5.79	-0.2511	121	3	lasso	0.014473	3.10e-07	-0.64266	5.20e-01	NA	NA	NA	NA	NA
BICD1-out.wgt.RDat	/u/home/t/tboltz/project-ophoff/rna_whole_blood/bulk_TWAS_latest/test_sig_weights_lowcov_bulk//BICD1-out.wgt.RDat	BICD1	12	3.23e+07	3.23e+07	0.02203	rs2650145	-2.82	rs1144713	-5.79e-04	-3.65	1.3650	215	215	blup	0.005009	1.87e-03	0.14781	8.82e-01	NA	NA	NA	NA	NA
BIN2-out.wgt.RDat	/u/home/t/tboltz/project-ophoff/rna_whole_blood/bulk_TWAS_latest/test_sig_weights_lowcov_bulk//BIN2-out.wgt.RDat	BIN2	12	5.17e+07	5.17e+07	0.05274	rs861204	-6.64	rs1362963	5.18e-02	-9.66	2.1054	188	2	lasso	0.050497	1.84e-21	-2.14092	3.23e-02	0.000	0.000	0.000	1.000	0.000
BORCS5-out.wgt.RDat	/u/home/t/tboltz/project-ophoff/rna_whole_blood/bulk_TWAS_latest/test_sig_weights_lowcov_bulk//BORCS5-out.wgt.RDat	BORCS5	12	1.25e+07	1.25e+07	0.11484	rs10845590	6.45	rs3741800	3.21e-02	7.58	-2.3503	151	151	blup	0.055487	1.85e-23	-0.94764	3.43e-01	NA	NA	NA	NA	NA
BRI3BP-out.wgt.RDat	/u/home/t/tboltz/project-ophoff/rna_whole_blood/bulk_TWAS_latest/test_sig_weights_lowcov_bulk//BRI3BP-out.wgt.RDat	BRI3BP	12	1.25e+08	1.25e+08	0.07464	rs922873	4.05	rs12228810	1.44e-02	-5.13	-0.5874	102	30	enet	0.039760	3.42e-17	-1.74657	8.07e-02	NA	NA	NA	NA	NA
BTBD11-out.wgt.RDat	/u/home/t/tboltz/project-ophoff/rna_whole_blood/bulk_TWAS_latest/test_sig_weights_lowcov_bulk//BTBD11-out.wgt.RDat	BTBD11	12	1.08e+08	1.08e+08	0.22531	rs1037013	3.73	rs4964565	1.21e-01	-14.55	2.0029	161	5	lasso	0.141959	1.09e-59	-1.02662	3.05e-01	NA	NA	NA	NA	NA
BTG1-out.wgt.RDat	/u/home/t/tboltz/project-ophoff/rna_whole_blood/bulk_TWAS_latest/test_sig_weights_lowcov_bulk//BTG1-out.wgt.RDat	BTG1	12	9.25e+07	9.25e+07	0.06173	rs6538336	-3.96	rs709222	3.20e-02	7.72	2.2515	148	18	enet	0.040230	2.23e-17	3.11637	1.83e-03	0.000	0.981	0.000	0.007	0.012
C12orf29-out.wgt.RDat	/u/home/t/tboltz/project-ophoff/rna_whole_blood/bulk_TWAS_latest/test_sig_weights_lowcov_bulk//C12orf29-out.wgt.RDat	C12orf29	12	8.84e+07	8.84e+07	0.02018	rs4842610	10.19	rs12825549	-7.27e-06	-3.77	4.4353	138	138	blup	0.005644	1.03e-03	-3.26849	1.08e-03	0.000	0.000	0.765	0.064	0.172
C12orf43-out.wgt.RDat	/u/home/t/tboltz/project-ophoff/rna_whole_blood/bulk_TWAS_latest/test_sig_weights_lowcov_bulk//C12orf43-out.wgt.RDat	C12orf43	12	1.21e+08	1.21e+08	0.03873	rs482522	5.82	rs1169307	1.89e-02	-5.95	3.4078	263	12	enet	0.024641	3.12e-11	-2.38559	1.71e-02	0.000	0.020	0.002	0.972	0.006
C12orf75-out.wgt.RDat	/u/home/t/tboltz/project-ophoff/rna_whole_blood/bulk_TWAS_latest/test_sig_weights_lowcov_bulk//C12orf75-out.wgt.RDat	C12orf75	12	1.06e+08	1.06e+08	0.12658	rs10507196	4.04	rs10746029	1.26e-02	5.57	0.8319	230	56	enet	0.057782	2.22e-24	0.52078	6.03e-01	NA	NA	NA	NA	NA
C2CD5-out.wgt.RDat	/u/home/t/tboltz/project-ophoff/rna_whole_blood/bulk_TWAS_latest/test_sig_weights_lowcov_bulk//C2CD5-out.wgt.RDat	C2CD5	12	2.27e+07	2.27e+07	0.07608	rs10770932	2.81	rs12302368	1.12e-01	14.55	1.8515	139	3	lasso	0.112683	4.76e-47	1.94924	5.13e-02	NA	NA	NA	NA	NA
CACNA2D4-out.wgt.RDat	/u/home/t/tboltz/project-ophoff/rna_whole_blood/bulk_TWAS_latest/test_sig_weights_lowcov_bulk//CACNA2D4-out.wgt.RDat	CACNA2D4	12	2.03e+06	2.03e+06	0.02422	rs714278	-4.20	rs7315298	1.33e-02	-4.96	-1.0590	160	3	lasso	0.013603	6.84e-07	1.37832	1.68e-01	NA	NA	NA	NA	NA
CAMKK2-out.wgt.RDat	/u/home/t/tboltz/project-ophoff/rna_whole_blood/bulk_TWAS_latest/test_sig_weights_lowcov_bulk//CAMKK2-out.wgt.RDat	CAMKK2	12	1.22e+08	1.22e+08	0.09743	rs9282	7.15	rs1560568	6.95e-03	5.67	-0.1567	214	214	blup	0.038819	8.06e-17	2.64666	8.13e-03	0.000	0.000	0.003	0.997	0.000
CAND1-out.wgt.RDat	/u/home/t/tboltz/project-ophoff/rna_whole_blood/bulk_TWAS_latest/test_sig_weights_lowcov_bulk//CAND1-out.wgt.RDat	CAND1	12	6.77e+07	6.77e+07	0.01682	rs12298416	3.08	rs1161178	1.13e-03	-4.16	0.7647	145	17	enet	0.008998	4.58e-05	-2.23396	2.55e-02	0.735	0.263	0.001	0.000	0.002
CAPRIN2-out.wgt.RDat	/u/home/t/tboltz/project-ophoff/rna_whole_blood/bulk_TWAS_latest/test_sig_weights_lowcov_bulk//CAPRIN2-out.wgt.RDat	CAPRIN2	12	3.09e+07	3.09e+07	0.06585	rs4931471	3.10	rs7300410	2.41e-02	-6.64	-0.2008	190	190	blup	0.027632	2.08e-12	-0.35033	7.26e-01	NA	NA	NA	NA	NA
CAPS2-out.wgt.RDat	/u/home/t/tboltz/project-ophoff/rna_whole_blood/bulk_TWAS_latest/test_sig_weights_lowcov_bulk//CAPS2-out.wgt.RDat	CAPS2	12	7.58e+07	7.58e+07	0.07346	rs7302339	-3.62	rs6582294	4.87e-02	9.30	-2.2436	133	15	enet	0.054300	5.53e-23	-2.91177	3.59e-03	0.000	0.985	0.000	0.003	0.012
CCDC62-out.wgt.RDat	/u/home/t/tboltz/project-ophoff/rna_whole_blood/bulk_TWAS_latest/test_sig_weights_lowcov_bulk//CCDC62-out.wgt.RDat	CCDC62	12	1.23e+08	1.23e+08	0.04408	rs11057223	4.99	rs12312837	9.61e-03	-4.64	0.0484	174	13	enet	0.016581	4.59e-08	-0.05956	9.53e-01	NA	NA	NA	NA	NA
CCDC65-out.wgt.RDat	/u/home/t/tboltz/project-ophoff/rna_whole_blood/bulk_TWAS_latest/test_sig_weights_lowcov_bulk//CCDC65-out.wgt.RDat	CCDC65	12	4.93e+07	4.93e+07	0.00793	rs10783273	4.31	rs11168785	1.05e-02	4.49	-1.4065	106	3	lasso	0.009034	4.43e-05	-1.40742	1.59e-01	NA	NA	NA	NA	NA
CCDC77-out.wgt.RDat	/u/home/t/tboltz/project-ophoff/rna_whole_blood/bulk_TWAS_latest/test_sig_weights_lowcov_bulk//CCDC77-out.wgt.RDat	CCDC77	12	4.98e+05	4.98e+05	0.06012	rs7314661	4.85	rs520932	4.77e-02	-9.29	2.3498	107	6	enet	0.047998	1.83e-20	-2.65631	7.90e-03	0.000	0.751	0.000	0.234	0.015
CD27-out.wgt.RDat	/u/home/t/tboltz/project-ophoff/rna_whole_blood/bulk_TWAS_latest/test_sig_weights_lowcov_bulk//CD27-out.wgt.RDat	CD27	12	6.55e+06	6.55e+06	0.06087	rs1800693	-5.78	rs917634	4.27e-02	8.71	-0.2072	127	14	enet	0.052143	4.04e-22	-0.07677	9.39e-01	NA	NA	NA	NA	NA
CD4-out.wgt.RDat	/u/home/t/tboltz/project-ophoff/rna_whole_blood/bulk_TWAS_latest/test_sig_weights_lowcov_bulk//CD4-out.wgt.RDat	CD4	12	6.90e+06	6.90e+06	0.17556	rs1800693	-5.78	rs11064391	4.57e-02	9.14	-0.7403	83	1	lasso	0.045194	2.38e-19	-0.74030	4.59e-01	NA	NA	NA	NA	NA
CD9-out.wgt.RDat	/u/home/t/tboltz/project-ophoff/rna_whole_blood/bulk_TWAS_latest/test_sig_weights_lowcov_bulk//CD9-out.wgt.RDat	CD9	12	6.31e+06	6.31e+06	0.26708	rs1800693	-5.78	rs11064058	1.01e-01	13.29	-3.7329	153	24	enet	0.114274	1.00e-47	-2.94525	3.23e-03	0.000	0.050	0.000	0.896	0.053
CDK2AP1-out.wgt.RDat	/u/home/t/tboltz/project-ophoff/rna_whole_blood/bulk_TWAS_latest/test_sig_weights_lowcov_bulk//CDK2AP1-out.wgt.RDat	CDK2AP1	12	1.24e+08	1.24e+08	0.13164	rs28573826	6.42	rs11057223	1.31e-01	15.47	4.9898	233	4	lasso	0.136057	4.17e-57	4.67601	2.93e-06	0.000	0.000	0.000	0.530	0.470
CEP290-out.wgt.RDat	/u/home/t/tboltz/project-ophoff/rna_whole_blood/bulk_TWAS_latest/test_sig_weights_lowcov_bulk//CEP290-out.wgt.RDat	CEP290	12	8.85e+07	8.85e+07	0.03721	rs4842610	10.19	rs2468239	6.90e-03	5.64	-1.4773	151	151	blup	0.023680	7.44e-11	-6.42518	1.32e-10	0.000	0.000	0.000	0.155	0.844
CERS5-out.wgt.RDat	/u/home/t/tboltz/project-ophoff/rna_whole_blood/bulk_TWAS_latest/test_sig_weights_lowcov_bulk//CERS5-out.wgt.RDat	CERS5	12	5.06e+07	5.06e+07	0.01112	rs12303082	10.92	rs3741562	1.71e-02	-5.60	9.9872	169	4	lasso	0.015608	1.11e-07	-9.72574	2.34e-22	0.000	0.000	0.001	0.234	0.764
CHPT1-out.wgt.RDat	/u/home/t/tboltz/project-ophoff/rna_whole_blood/bulk_TWAS_latest/test_sig_weights_lowcov_bulk//CHPT1-out.wgt.RDat	CHPT1	12	1.02e+08	1.02e+08	0.31374	rs1012306	-4.04	rs2559855	3.89e-01	-25.97	-1.1833	176	39	enet	0.429529	4.31e-213	0.94650	3.44e-01	NA	NA	NA	NA	NA
CHST11-out.wgt.RDat	/u/home/t/tboltz/project-ophoff/rna_whole_blood/bulk_TWAS_latest/test_sig_weights_lowcov_bulk//CHST11-out.wgt.RDat	CHST11	12	1.05e+08	1.05e+08	0.08561	rs1704910	3.24	rs6539161	3.55e-02	-8.00	1.0390	316	13	lasso	0.069562	3.85e-29	-0.68229	4.95e-01	NA	NA	NA	NA	NA
CKAP4-out.wgt.RDat	/u/home/t/tboltz/project-ophoff/rna_whole_blood/bulk_TWAS_latest/test_sig_weights_lowcov_bulk//CKAP4-out.wgt.RDat	CKAP4	12	1.07e+08	1.07e+08	0.02714	rs1532587	3.16	rs17038205	1.57e-03	-4.16	-1.2113	105	4	lasso	0.001755	4.46e-02	0.72667	4.67e-01	NA	NA	NA	NA	NA
CLEC12A-out.wgt.RDat	/u/home/t/tboltz/project-ophoff/rna_whole_blood/bulk_TWAS_latest/test_sig_weights_lowcov_bulk//CLEC12A-out.wgt.RDat	CLEC12A	12	1.01e+07	1.01e+07	0.69131	rs7313235	4.70	rs7313235	7.83e-01	36.82	4.7043	154	22	enet	0.784969	0.00e+00	4.78307	1.73e-06	0.000	0.015	0.000	0.000	0.984
CLEC12B-out.wgt.RDat	/u/home/t/tboltz/project-ophoff/rna_whole_blood/bulk_TWAS_latest/test_sig_weights_lowcov_bulk//CLEC12B-out.wgt.RDat	CLEC12B	12	1.02e+07	1.02e+07	0.58259	rs7313235	4.70	rs7313235	6.22e-01	32.80	4.7043	162	22	enet	0.630874	0.00e+00	4.73807	2.16e-06	0.000	0.015	0.000	0.000	0.984
CLEC1A-out.wgt.RDat	/u/home/t/tboltz/project-ophoff/rna_whole_blood/bulk_TWAS_latest/test_sig_weights_lowcov_bulk//CLEC1A-out.wgt.RDat	CLEC1A	12	1.03e+07	1.03e+07	0.06653	rs7313235	4.70	rs6488244	1.94e-02	6.58	-1.6057	173	35	enet	0.033721	8.33e-15	-2.93292	3.36e-03	0.000	0.927	0.000	0.068	0.005
CLEC1B-out.wgt.RDat	/u/home/t/tboltz/project-ophoff/rna_whole_blood/bulk_TWAS_latest/test_sig_weights_lowcov_bulk//CLEC1B-out.wgt.RDat	CLEC1B	12	1.02e+07	1.02e+07	0.05960	rs7313235	4.70	rs542700	6.64e-02	-10.89	-2.8115	162	6	lasso	0.071712	5.14e-30	2.40371	1.62e-02	0.000	0.888	0.000	0.065	0.047
CLEC7A-out.wgt.RDat	/u/home/t/tboltz/project-ophoff/rna_whole_blood/bulk_TWAS_latest/test_sig_weights_lowcov_bulk//CLEC7A-out.wgt.RDat	CLEC7A	12	1.03e+07	1.03e+07	0.27482	rs7313235	4.70	rs10505753	1.20e-01	14.56	-2.2201	173	36	enet	0.176225	5.01e-75	-0.22980	8.18e-01	NA	NA	NA	NA	NA
CLEC9A-out.wgt.RDat	/u/home/t/tboltz/project-ophoff/rna_whole_blood/bulk_TWAS_latest/test_sig_weights_lowcov_bulk//CLEC9A-out.wgt.RDat	CLEC9A	12	1.02e+07	1.02e+07	0.26464	rs7313235	4.70	rs6488244	1.71e-01	17.28	-1.6057	166	12	enet	0.207021	2.34e-89	-2.27122	2.31e-02	0.000	0.928	0.000	0.068	0.003
CMKLR1-out.wgt.RDat	/u/home/t/tboltz/project-ophoff/rna_whole_blood/bulk_TWAS_latest/test_sig_weights_lowcov_bulk//CMKLR1-out.wgt.RDat	CMKLR1	12	1.09e+08	1.09e+08	0.29473	rs10778641	-3.46	rs952584	1.17e-01	14.45	-0.7809	167	3	lasso	0.122147	4.33e-51	-0.78858	4.30e-01	NA	NA	NA	NA	NA
COQ5-out.wgt.RDat	/u/home/t/tboltz/project-ophoff/rna_whole_blood/bulk_TWAS_latest/test_sig_weights_lowcov_bulk//COQ5-out.wgt.RDat	COQ5	12	1.21e+08	1.21e+08	0.11303	rs482522	5.82	rs1050187	9.24e-02	12.90	-2.7028	214	6	lasso	0.092128	2.06e-38	-2.67988	7.36e-03	0.000	0.020	0.000	0.979	0.001
CORO1C-out.wgt.RDat	/u/home/t/tboltz/project-ophoff/rna_whole_blood/bulk_TWAS_latest/test_sig_weights_lowcov_bulk//CORO1C-out.wgt.RDat	CORO1C	12	1.09e+08	1.09e+08	0.33422	rs34263	-4.18	rs4581499	2.59e-01	-21.23	2.2998	184	5	lasso	0.291708	8.24e-132	-2.16693	3.02e-02	0.000	0.973	0.000	0.014	0.014
COX14-out.wgt.RDat	/u/home/t/tboltz/project-ophoff/rna_whole_blood/bulk_TWAS_latest/test_sig_weights_lowcov_bulk//COX14-out.wgt.RDat	COX14	12	5.05e+07	5.05e+07	0.01308	rs12303082	10.92	rs2242507	1.25e-02	-5.10	-0.7976	169	1	lasso	0.011354	5.30e-06	0.79760	4.25e-01	NA	NA	NA	NA	NA
CRACR2A-out.wgt.RDat	/u/home/t/tboltz/project-ophoff/rna_whole_blood/bulk_TWAS_latest/test_sig_weights_lowcov_bulk//CRACR2A-out.wgt.RDat	CRACR2A	12	3.87e+06	3.87e+06	0.01514	rs11611647	-10.18	rs242017	-3.33e-04	3.13	1.8334	125	125	blup	0.005727	9.51e-04	-0.57081	5.68e-01	NA	NA	NA	NA	NA
CSRNP2-out.wgt.RDat	/u/home/t/tboltz/project-ophoff/rna_whole_blood/bulk_TWAS_latest/test_sig_weights_lowcov_bulk//CSRNP2-out.wgt.RDat	CSRNP2	12	5.15e+07	5.15e+07	0.01035	rs1129406	10.12	rs2018022	2.47e-03	-3.85	2.2357	207	207	blup	0.005081	1.75e-03	-5.79664	6.77e-09	0.000	0.000	0.895	0.080	0.025
DAZAP2-out.wgt.RDat	/u/home/t/tboltz/project-ophoff/rna_whole_blood/bulk_TWAS_latest/test_sig_weights_lowcov_bulk//DAZAP2-out.wgt.RDat	DAZAP2	12	5.16e+07	5.16e+07	0.02746	rs1129406	10.12	rs6421171	1.48e-02	5.82	2.1352	195	5	lasso	0.016150	6.78e-08	2.69543	7.03e-03	0.000	0.000	0.002	0.998	0.000
DDX11-out.wgt.RDat	/u/home/t/tboltz/project-ophoff/rna_whole_blood/bulk_TWAS_latest/test_sig_weights_lowcov_bulk//DDX11-out.wgt.RDat	DDX11	12	3.12e+07	3.12e+07	0.30028	rs4931477	3.81	rs10843894	1.04e-01	-13.55	-1.0950	121	46	enet	0.395285	3.36e-191	-1.06094	2.89e-01	NA	NA	NA	NA	NA
DDX51-out.wgt.RDat	/u/home/t/tboltz/project-ophoff/rna_whole_blood/bulk_TWAS_latest/test_sig_weights_lowcov_bulk//DDX51-out.wgt.RDat	DDX51	12	1.33e+08	1.33e+08	0.02316	rs10870551	-4.31	rs12303484	2.42e-02	6.56	0.8563	97	4	lasso	0.023972	5.72e-11	0.76211	4.46e-01	NA	NA	NA	NA	NA
DDX55-out.wgt.RDat	/u/home/t/tboltz/project-ophoff/rna_whole_blood/bulk_TWAS_latest/test_sig_weights_lowcov_bulk//DDX55-out.wgt.RDat	DDX55	12	1.24e+08	1.24e+08	0.05449	rs9863	-8.13	rs11057306	2.90e-02	-8.07	-2.0797	204	14	enet	0.047532	2.80e-20	-1.13733	2.55e-01	NA	NA	NA	NA	NA
DENND5B-out.wgt.RDat	/u/home/t/tboltz/project-ophoff/rna_whole_blood/bulk_TWAS_latest/test_sig_weights_lowcov_bulk//DENND5B-out.wgt.RDat	DENND5B	12	3.17e+07	3.17e+07	0.04081	rs4931477	3.81	rs4930979	2.15e-02	7.51	-2.1904	170	9	lasso	0.037116	3.80e-16	-2.81943	4.81e-03	0.000	0.964	0.000	0.005	0.031
DPY19L2-out.wgt.RDat	/u/home/t/tboltz/project-ophoff/rna_whole_blood/bulk_TWAS_latest/test_sig_weights_lowcov_bulk//DPY19L2-out.wgt.RDat	DPY19L2	12	6.41e+07	6.41e+07	0.25222	rs4763135	3.40	rs7978328	5.53e-02	10.17	1.3960	150	31	enet	0.158762	3.92e-67	1.76771	7.71e-02	NA	NA	NA	NA	NA
DRAM1-out.wgt.RDat	/u/home/t/tboltz/project-ophoff/rna_whole_blood/bulk_TWAS_latest/test_sig_weights_lowcov_bulk//DRAM1-out.wgt.RDat	DRAM1	12	1.02e+08	1.02e+08	0.12011	rs1012306	-4.04	rs7965541	4.06e-02	10.08	-0.3227	155	22	enet	0.094795	1.60e-39	-0.46309	6.43e-01	NA	NA	NA	NA	NA
DUSP16-out.wgt.RDat	/u/home/t/tboltz/project-ophoff/rna_whole_blood/bulk_TWAS_latest/test_sig_weights_lowcov_bulk//DUSP16-out.wgt.RDat	DUSP16	12	1.27e+07	1.27e+07	0.20276	rs10845590	6.45	rs2013675	7.33e-02	-11.49	-1.4306	156	40	enet	0.113151	3.01e-47	1.28460	1.99e-01	NA	NA	NA	NA	NA
DUSP6-out.wgt.RDat	/u/home/t/tboltz/project-ophoff/rna_whole_blood/bulk_TWAS_latest/test_sig_weights_lowcov_bulk//DUSP6-out.wgt.RDat	DUSP6	12	8.97e+07	8.97e+07	0.06075	rs12579003	-3.44	rs899003	2.46e-03	-5.03	-1.2397	112	11	enet	0.031857	4.52e-14	2.58318	9.79e-03	0.066	0.931	0.000	0.001	0.002
DYNLL1-out.wgt.RDat	/u/home/t/tboltz/project-ophoff/rna_whole_blood/bulk_TWAS_latest/test_sig_weights_lowcov_bulk//DYNLL1-out.wgt.RDat	DYNLL1	12	1.21e+08	1.21e+08	0.04181	rs482522	5.82	rs614226	2.72e-02	7.18	-1.6322	200	6	lasso	0.030703	1.29e-13	-0.22004	8.26e-01	NA	NA	NA	NA	NA
DYRK4-out.wgt.RDat	/u/home/t/tboltz/project-ophoff/rna_whole_blood/bulk_TWAS_latest/test_sig_weights_lowcov_bulk//DYRK4-out.wgt.RDat	DYRK4	12	4.67e+06	4.67e+06	0.01221	rs11611647	-10.18	rs2286575	3.13e-03	3.77	0.4338	171	6	enet	0.001854	4.03e-02	0.50483	6.14e-01	NA	NA	NA	NA	NA
EEA1-out.wgt.RDat	/u/home/t/tboltz/project-ophoff/rna_whole_blood/bulk_TWAS_latest/test_sig_weights_lowcov_bulk//EEA1-out.wgt.RDat	EEA1	12	9.33e+07	9.33e+07	0.03809	rs12305577	-4.37	rs7305127	4.63e-02	9.06	1.6655	166	10	lasso	0.045719	1.47e-19	1.63276	1.03e-01	NA	NA	NA	NA	NA
EEF1AKMT3-out.wgt.RDat	/u/home/t/tboltz/project-ophoff/rna_whole_blood/bulk_TWAS_latest/test_sig_weights_lowcov_bulk//EEF1AKMT3-out.wgt.RDat	EEF1AKMT3	12	5.82e+07	5.82e+07	0.11927	rs1106766	-3.98	rs10877019	1.59e-01	16.67	0.6665	125	6	lasso	0.159159	2.61e-67	0.72942	4.66e-01	NA	NA	NA	NA	NA
EIF2B1-out.wgt.RDat	/u/home/t/tboltz/project-ophoff/rna_whole_blood/bulk_TWAS_latest/test_sig_weights_lowcov_bulk//EIF2B1-out.wgt.RDat	EIF2B1	12	1.24e+08	1.24e+08	0.03004	rs9863	-8.13	rs9919	2.72e-02	7.18	5.0159	200	4	lasso	0.026565	5.47e-12	4.97220	6.62e-07	0.000	0.000	0.000	1.000	0.000
EP400-out.wgt.RDat	/u/home/t/tboltz/project-ophoff/rna_whole_blood/bulk_TWAS_latest/test_sig_weights_lowcov_bulk//EP400-out.wgt.RDat	EP400	12	1.32e+08	1.32e+08	0.01148	rs1545610	2.21	rs11246867	6.98e-05	-3.50	0.5389	140	140	blup	0.003002	1.28e-02	0.74758	4.55e-01	NA	NA	NA	NA	NA
EP400P1-out.wgt.RDat	/u/home/t/tboltz/project-ophoff/rna_whole_blood/bulk_TWAS_latest/test_sig_weights_lowcov_bulk//EP400P1-out.wgt.RDat	EP400P1	12	1.33e+08	1.33e+08	0.18049	rs10870551	-4.31	rs7299476	2.77e-01	-22.23	0.9662	95	5	lasso	0.291744	7.89e-132	-0.89599	3.70e-01	NA	NA	NA	NA	NA
ERC1-out.wgt.RDat	/u/home/t/tboltz/project-ophoff/rna_whole_blood/bulk_TWAS_latest/test_sig_weights_lowcov_bulk//ERC1-out.wgt.RDat	ERC1	12	1.10e+06	1.10e+06	0.15590	rs7314661	4.85	rs10849620	9.04e-02	-12.59	0.4392	132	8	enet	0.101184	3.40e-42	0.53461	5.93e-01	NA	NA	NA	NA	NA
ERGIC2-out.wgt.RDat	/u/home/t/tboltz/project-ophoff/rna_whole_blood/bulk_TWAS_latest/test_sig_weights_lowcov_bulk//ERGIC2-out.wgt.RDat	ERGIC2	12	2.95e+07	2.95e+07	0.04505	rs6487792	-2.28	rs1006409	3.90e-02	8.29	0.6156	211	24	enet	0.042795	2.14e-18	0.47206	6.37e-01	NA	NA	NA	NA	NA
ERP27-out.wgt.RDat	/u/home/t/tboltz/project-ophoff/rna_whole_blood/bulk_TWAS_latest/test_sig_weights_lowcov_bulk//ERP27-out.wgt.RDat	ERP27	12	1.51e+07	1.51e+07	0.01724	rs7313556	3.08	rs4764137	1.23e-02	-5.20	2.4603	131	13	enet	0.014315	3.58e-07	-1.62531	1.04e-01	NA	NA	NA	NA	NA
ESYT1-out.wgt.RDat	/u/home/t/tboltz/project-ophoff/rna_whole_blood/bulk_TWAS_latest/test_sig_weights_lowcov_bulk//ESYT1-out.wgt.RDat	ESYT1	12	5.65e+07	5.65e+07	0.01720	rs705708	-3.66	rs17118317	1.66e-04	4.16	-1.0276	96	96	blup	0.008803	5.48e-05	-2.34616	1.90e-02	0.688	0.309	0.002	0.001	0.001
ETFBKMT-out.wgt.RDat	/u/home/t/tboltz/project-ophoff/rna_whole_blood/bulk_TWAS_latest/test_sig_weights_lowcov_bulk//ETFBKMT-out.wgt.RDat	ETFBKMT	12	3.18e+07	3.18e+07	0.01737	rs4931477	3.81	rs17499863	1.16e-02	4.80	0.2962	188	2	lasso	0.008274	8.92e-05	0.24424	8.07e-01	NA	NA	NA	NA	NA
ETFRF1-out.wgt.RDat	/u/home/t/tboltz/project-ophoff/rna_whole_blood/bulk_TWAS_latest/test_sig_weights_lowcov_bulk//ETFRF1-out.wgt.RDat	ETFRF1	12	2.53e+07	2.53e+07	0.05658	rs7303669	3.46	rs12229161	8.23e-03	4.78	0.0270	189	3	lasso	0.015219	1.58e-07	-1.16256	2.45e-01	NA	NA	NA	NA	NA
FAM216A-out.wgt.RDat	/u/home/t/tboltz/project-ophoff/rna_whole_blood/bulk_TWAS_latest/test_sig_weights_lowcov_bulk//FAM216A-out.wgt.RDat	FAM216A	12	1.11e+08	1.11e+08	0.03537	rs4766527	14.87	rs17619763	2.67e-02	-7.74	-2.9496	121	17	enet	0.044939	3.01e-19	5.67890	1.36e-08	0.000	0.000	0.000	1.000	0.000
FAM234B-out.wgt.RDat	/u/home/t/tboltz/project-ophoff/rna_whole_blood/bulk_TWAS_latest/test_sig_weights_lowcov_bulk//FAM234B-out.wgt.RDat	FAM234B	12	1.32e+07	1.32e+07	0.02308	rs10845590	6.45	rs1291358	1.24e-02	4.77	2.5278	159	23	enet	0.014968	1.98e-07	1.36053	1.74e-01	NA	NA	NA	NA	NA
FBRSL1-out.wgt.RDat	/u/home/t/tboltz/project-ophoff/rna_whole_blood/bulk_TWAS_latest/test_sig_weights_lowcov_bulk//FBRSL1-out.wgt.RDat	FBRSL1	12	1.33e+08	1.33e+08	0.02778	rs10870551	-4.31	rs4883520	9.97e-03	4.46	-2.6185	99	14	enet	0.013482	7.64e-07	-3.51183	4.45e-04	0.535	0.417	0.006	0.005	0.037
FBXW8-out.wgt.RDat	/u/home/t/tboltz/project-ophoff/rna_whole_blood/bulk_TWAS_latest/test_sig_weights_lowcov_bulk//FBXW8-out.wgt.RDat	FBXW8	12	1.17e+08	1.17e+08	0.16833	rs7307249	-3.38	rs4767473	8.02e-02	11.90	-1.2092	147	33	enet	0.131607	3.59e-55	-0.89583	3.70e-01	NA	NA	NA	NA	NA
FGD4-out.wgt.RDat	/u/home/t/tboltz/project-ophoff/rna_whole_blood/bulk_TWAS_latest/test_sig_weights_lowcov_bulk//FGD4-out.wgt.RDat	FGD4	12	3.26e+07	3.26e+07	0.04115	rs10844308	2.83	rs7967302	3.61e-03	4.80	0.4844	211	37	enet	0.013085	1.10e-06	-2.18209	2.91e-02	0.317	0.681	0.000	0.001	0.001
FGD6-out.wgt.RDat	/u/home/t/tboltz/project-ophoff/rna_whole_blood/bulk_TWAS_latest/test_sig_weights_lowcov_bulk//FGD6-out.wgt.RDat	FGD6	12	9.56e+07	9.56e+07	0.05233	rs10777720	-4.80	rs6538599	7.48e-02	-11.80	-0.6983	275	5	lasso	0.074053	5.72e-31	0.66233	5.08e-01	NA	NA	NA	NA	NA
FKBP11-out.wgt.RDat	/u/home/t/tboltz/project-ophoff/rna_whole_blood/bulk_TWAS_latest/test_sig_weights_lowcov_bulk//FKBP11-out.wgt.RDat	FKBP11	12	4.93e+07	4.93e+07	0.01410	rs10783273	4.31	rs2272311	1.46e-02	-5.85	-1.3999	106	9	lasso	0.015604	1.11e-07	1.50862	1.31e-01	NA	NA	NA	NA	NA
FMNL3-out.wgt.RDat	/u/home/t/tboltz/project-ophoff/rna_whole_blood/bulk_TWAS_latest/test_sig_weights_lowcov_bulk//FMNL3-out.wgt.RDat	FMNL3	12	5.01e+07	5.01e+07	0.01832	rs7315690	10.67	rs7954994	1.62e-02	-5.73	-2.1752	174	2	lasso	0.013570	7.05e-07	1.46177	1.44e-01	NA	NA	NA	NA	NA
GABARAPL1-out.wgt.RDat	/u/home/t/tboltz/project-ophoff/rna_whole_blood/bulk_TWAS_latest/test_sig_weights_lowcov_bulk//GABARAPL1-out.wgt.RDat	GABARAPL1	12	1.04e+07	1.04e+07	0.05614	rs7313235	4.70	rs7313235	1.84e-03	-4.87	4.7043	190	27	enet	0.021380	5.96e-10	-3.47720	5.07e-04	0.009	0.022	0.001	0.001	0.968
GALNT6-out.wgt.RDat	/u/home/t/tboltz/project-ophoff/rna_whole_blood/bulk_TWAS_latest/test_sig_weights_lowcov_bulk//GALNT6-out.wgt.RDat	GALNT6	12	5.18e+07	5.18e+07	0.38502	rs224572	6.50	rs10876193	1.72e-01	-17.32	3.3674	173	61	enet	0.217636	2.00e-94	-2.62068	8.78e-03	0.000	0.000	0.000	1.000	0.000
GALNT8-out.wgt.RDat	/u/home/t/tboltz/project-ophoff/rna_whole_blood/bulk_TWAS_latest/test_sig_weights_lowcov_bulk//GALNT8-out.wgt.RDat	GALNT8	12	4.83e+06	4.83e+06	0.03677	rs11611647	-10.18	rs972884	1.27e-02	-5.31	-2.2380	204	26	enet	0.018956	5.34e-09	1.57881	1.14e-01	NA	NA	NA	NA	NA
GAPDH-out.wgt.RDat	/u/home/t/tboltz/project-ophoff/rna_whole_blood/bulk_TWAS_latest/test_sig_weights_lowcov_bulk//GAPDH-out.wgt.RDat	GAPDH	12	6.64e+06	6.64e+06	0.14502	rs1800693	-5.78	rs11064213	1.58e-01	-16.54	-3.3291	109	5	lasso	0.179921	1.02e-76	4.18510	2.85e-05	0.000	0.053	0.000	0.934	0.013
GATC-out.wgt.RDat	/u/home/t/tboltz/project-ophoff/rna_whole_blood/bulk_TWAS_latest/test_sig_weights_lowcov_bulk//GATC-out.wgt.RDat	GATC	12	1.21e+08	1.21e+08	0.19822	rs482522	5.82	rs606443	1.59e-01	-16.72	2.7133	191	17	enet	0.239993	2.52e-105	-0.81833	4.13e-01	NA	NA	NA	NA	NA
GCN1-out.wgt.RDat	/u/home/t/tboltz/project-ophoff/rna_whole_blood/bulk_TWAS_latest/test_sig_weights_lowcov_bulk//GCN1-out.wgt.RDat	GCN1	12	1.21e+08	1.21e+08	0.02077	rs7964786	-3.73	rs4767884	1.64e-02	-5.84	-0.1293	145	6	enet	0.010570	1.08e-05	-0.48339	6.29e-01	NA	NA	NA	NA	NA
GDF11-out.wgt.RDat	/u/home/t/tboltz/project-ophoff/rna_whole_blood/bulk_TWAS_latest/test_sig_weights_lowcov_bulk//GDF11-out.wgt.RDat	GDF11	12	5.61e+07	5.61e+07	0.02429	rs705708	-3.66	rs1701704	4.67e-03	-4.95	-2.4569	101	4	lasso	0.014416	3.27e-07	2.85514	4.30e-03	0.066	0.923	0.000	0.002	0.009
GIHCG-out.wgt.RDat	/u/home/t/tboltz/project-ophoff/rna_whole_blood/bulk_TWAS_latest/test_sig_weights_lowcov_bulk//GIHCG-out.wgt.RDat	GIHCG	12	5.83e+07	5.83e+07	0.00906	rs11172551	-3.55	rs1506884	5.00e-03	-4.22	-0.2805	157	3	lasso	0.005409	1.28e-03	1.04131	2.98e-01	NA	NA	NA	NA	NA
GLIPR1L2-out.wgt.RDat	/u/home/t/tboltz/project-ophoff/rna_whole_blood/bulk_TWAS_latest/test_sig_weights_lowcov_bulk//GLIPR1L2-out.wgt.RDat	GLIPR1L2	12	7.58e+07	7.58e+07	0.09162	rs7302339	-3.62	rs10879910	6.01e-02	10.26	2.2889	133	17	enet	0.088514	6.50e-37	2.66489	7.70e-03	0.000	0.984	0.000	0.003	0.013
GLIPR1-out.wgt.RDat	/u/home/t/tboltz/project-ophoff/rna_whole_blood/bulk_TWAS_latest/test_sig_weights_lowcov_bulk//GLIPR1-out.wgt.RDat	GLIPR1	12	7.59e+07	7.59e+07	0.18860	rs4473005	3.45	rs2700521	1.07e-01	14.32	1.8181	119	6	lasso	0.174421	3.33e-74	2.81530	4.87e-03	0.000	0.991	0.000	0.001	0.009
GLT1D1-out.wgt.RDat	/u/home/t/tboltz/project-ophoff/rna_whole_blood/bulk_TWAS_latest/test_sig_weights_lowcov_bulk//GLT1D1-out.wgt.RDat	GLT1D1	12	1.29e+08	1.29e+08	0.03838	rs470442	3.04	rs1798911	2.47e-02	-6.74	1.6901	140	3	lasso	0.023715	7.21e-11	-1.72085	8.53e-02	NA	NA	NA	NA	NA
GLTP-out.wgt.RDat	/u/home/t/tboltz/project-ophoff/rna_whole_blood/bulk_TWAS_latest/test_sig_weights_lowcov_bulk//GLTP-out.wgt.RDat	GLTP	12	1.10e+08	1.10e+08	0.03622	rs11835066	5.33	rs2292354	9.18e-03	-4.77	-0.8893	193	6	lasso	0.015612	1.10e-07	0.52139	6.02e-01	NA	NA	NA	NA	NA
GNPTAB-out.wgt.RDat	/u/home/t/tboltz/project-ophoff/rna_whole_blood/bulk_TWAS_latest/test_sig_weights_lowcov_bulk//GNPTAB-out.wgt.RDat	GNPTAB	12	1.02e+08	1.02e+08	0.05624	rs1012306	-4.04	rs10860794	2.06e-02	7.34	-1.5224	171	4	lasso	0.042540	2.70e-18	-1.70620	8.80e-02	NA	NA	NA	NA	NA
GNS-out.wgt.RDat	/u/home/t/tboltz/project-ophoff/rna_whole_blood/bulk_TWAS_latest/test_sig_weights_lowcov_bulk//GNS-out.wgt.RDat	GNS	12	6.52e+07	6.52e+07	0.04219	rs1245035	-7.18	rs2620733	1.21e-02	-6.05	0.0422	125	26	enet	0.024749	2.83e-11	-0.80811	4.19e-01	NA	NA	NA	NA	NA
GOLGA2P5-out.wgt.RDat	/u/home/t/tboltz/project-ophoff/rna_whole_blood/bulk_TWAS_latest/test_sig_weights_lowcov_bulk//GOLGA2P5-out.wgt.RDat	GOLGA2P5	12	1.01e+08	1.01e+08	0.03845	rs2069075	-3.57	rs11110266	3.30e-02	7.80	-0.4135	136	5	lasso	0.030196	2.04e-13	-0.08859	9.29e-01	NA	NA	NA	NA	NA
GOLGA3-out.wgt.RDat	/u/home/t/tboltz/project-ophoff/rna_whole_blood/bulk_TWAS_latest/test_sig_weights_lowcov_bulk//GOLGA3-out.wgt.RDat	GOLGA3	12	1.33e+08	1.33e+08	0.24154	rs10870551	-4.31	rs7778	6.36e-02	10.58	-0.0315	85	34	enet	0.128309	9.61e-54	-0.57507	5.65e-01	NA	NA	NA	NA	NA
GOLT1B-out.wgt.RDat	/u/home/t/tboltz/project-ophoff/rna_whole_blood/bulk_TWAS_latest/test_sig_weights_lowcov_bulk//GOLT1B-out.wgt.RDat	GOLT1B	12	2.17e+07	2.17e+07	0.05222	rs2199766	-3.34	rs3765093	2.05e-02	6.81	1.9610	306	14	enet	0.034605	3.73e-15	2.10477	3.53e-02	0.000	0.992	0.000	0.001	0.006
GPN3-out.wgt.RDat	/u/home/t/tboltz/project-ophoff/rna_whole_blood/bulk_TWAS_latest/test_sig_weights_lowcov_bulk//GPN3-out.wgt.RDat	GPN3	12	1.11e+08	1.11e+08	0.16275	rs4766527	14.87	rs28609096	1.50e-01	-16.26	-3.1190	121	2	lasso	0.151140	9.74e-64	3.04375	2.34e-03	0.000	0.000	0.000	1.000	0.000
GPR162-out.wgt.RDat	/u/home/t/tboltz/project-ophoff/rna_whole_blood/bulk_TWAS_latest/test_sig_weights_lowcov_bulk//GPR162-out.wgt.RDat	GPR162	12	6.93e+06	6.93e+06	0.22757	rs1800693	-5.78	rs11064391	7.69e-02	11.79	-0.7403	83	10	enet	0.122270	3.83e-51	-1.69635	8.98e-02	NA	NA	NA	NA	NA
GPR84-out.wgt.RDat	/u/home/t/tboltz/project-ophoff/rna_whole_blood/bulk_TWAS_latest/test_sig_weights_lowcov_bulk//GPR84-out.wgt.RDat	GPR84	12	5.48e+07	5.48e+07	0.01217	rs894738	-4.52	rs7967622	-4.83e-04	-3.68	0.3416	89	89	blup	0.002589	1.93e-02	-2.25648	2.40e-02	0.836	0.025	0.119	0.004	0.016
GRIP1-out.wgt.RDat	/u/home/t/tboltz/project-ophoff/rna_whole_blood/bulk_TWAS_latest/test_sig_weights_lowcov_bulk//GRIP1-out.wgt.RDat	GRIP1	12	6.75e+07	6.75e+07	0.04577	rs12298416	3.08	rs12818966	2.36e-02	7.58	0.0072	150	13	enet	0.054391	5.09e-23	-0.61183	5.41e-01	NA	NA	NA	NA	NA
GTF2H3-out.wgt.RDat	/u/home/t/tboltz/project-ophoff/rna_whole_blood/bulk_TWAS_latest/test_sig_weights_lowcov_bulk//GTF2H3-out.wgt.RDat	GTF2H3	12	1.24e+08	1.24e+08	0.01331	rs9863	-8.13	rs10846509	1.32e-04	-3.96	4.7587	200	17	enet	0.001947	3.67e-02	-3.30187	9.60e-04	0.000	0.000	0.783	0.204	0.012
GTSF1-out.wgt.RDat	/u/home/t/tboltz/project-ophoff/rna_whole_blood/bulk_TWAS_latest/test_sig_weights_lowcov_bulk//GTSF1-out.wgt.RDat	GTSF1	12	5.49e+07	5.49e+07	0.01851	rs894738	-4.52	rs7972761	2.85e-03	4.12	1.6203	101	13	enet	0.007205	2.40e-04	1.45249	1.46e-01	NA	NA	NA	NA	NA
GXYLT1-out.wgt.RDat	/u/home/t/tboltz/project-ophoff/rna_whole_blood/bulk_TWAS_latest/test_sig_weights_lowcov_bulk//GXYLT1-out.wgt.RDat	GXYLT1	12	4.25e+07	4.25e+07	0.05043	rs4768383	2.92	rs1669909	3.46e-02	-8.08	0.7418	153	37	enet	0.053691	9.71e-23	-0.58742	5.57e-01	NA	NA	NA	NA	NA
H2AJ-out.wgt.RDat	/u/home/t/tboltz/project-ophoff/rna_whole_blood/bulk_TWAS_latest/test_sig_weights_lowcov_bulk//H2AJ-out.wgt.RDat	H2AJ	12	1.49e+07	1.49e+07	0.08166	rs7313556	3.08	rs7309504	1.44e-02	5.30	1.8867	121	20	enet	0.032091	3.66e-14	1.18275	2.37e-01	NA	NA	NA	NA	NA
HAL-out.wgt.RDat	/u/home/t/tboltz/project-ophoff/rna_whole_blood/bulk_TWAS_latest/test_sig_weights_lowcov_bulk//HAL-out.wgt.RDat	HAL	12	9.64e+07	9.64e+07	0.27415	rs10777722	-4.94	rs2540499	1.26e-01	14.84	-2.4129	233	34	enet	0.287865	8.90e-130	-2.84735	4.41e-03	0.000	0.537	0.000	0.453	0.010
HCAR2-out.wgt.RDat	/u/home/t/tboltz/project-ophoff/rna_whole_blood/bulk_TWAS_latest/test_sig_weights_lowcov_bulk//HCAR2-out.wgt.RDat	HCAR2	12	1.23e+08	1.23e+08	0.07899	rs1798219	3.81	rs7131791	3.23e-02	7.81	0.0353	157	12	enet	0.036963	4.37e-16	-0.08030	9.36e-01	NA	NA	NA	NA	NA
HCAR3-out.wgt.RDat	/u/home/t/tboltz/project-ophoff/rna_whole_blood/bulk_TWAS_latest/test_sig_weights_lowcov_bulk//HCAR3-out.wgt.RDat	HCAR3	12	1.23e+08	1.23e+08	0.20801	rs1798219	3.81	rs10847574	9.29e-02	-13.38	0.0778	162	16	enet	0.128112	1.17e-53	-1.28431	1.99e-01	NA	NA	NA	NA	NA
HEBP1-out.wgt.RDat	/u/home/t/tboltz/project-ophoff/rna_whole_blood/bulk_TWAS_latest/test_sig_weights_lowcov_bulk//HEBP1-out.wgt.RDat	HEBP1	12	1.32e+07	1.32e+07	0.16269	rs10845590	6.45	rs3825272	1.47e-01	-16.02	2.4256	164	12	enet	0.182368	7.65e-78	-2.84661	4.42e-03	0.000	0.000	0.000	1.000	0.000
HELB-out.wgt.RDat	/u/home/t/tboltz/project-ophoff/rna_whole_blood/bulk_TWAS_latest/test_sig_weights_lowcov_bulk//HELB-out.wgt.RDat	HELB	12	6.67e+07	6.67e+07	0.06129	rs1042725	-8.34	rs974349	9.88e-02	-13.18	0.4590	160	17	enet	0.090475	1.00e-37	0.13378	8.94e-01	NA	NA	NA	NA	NA
HIP1R-out.wgt.RDat	/u/home/t/tboltz/project-ophoff/rna_whole_blood/bulk_TWAS_latest/test_sig_weights_lowcov_bulk//HIP1R-out.wgt.RDat	HIP1R	12	1.23e+08	1.23e+08	0.03170	rs10846513	6.23	rs10847742	4.10e-03	4.83	0.8994	191	191	blup	0.010798	8.81e-06	1.39065	1.64e-01	NA	NA	NA	NA	NA
HNRNPA1P70-out.wgt.RDat	/u/home/t/tboltz/project-ophoff/rna_whole_blood/bulk_TWAS_latest/test_sig_weights_lowcov_bulk//HNRNPA1P70-out.wgt.RDat	HNRNPA1P70	12	6.84e+07	6.84e+07	0.20372	rs7135373	-5.06	rs3015002	2.26e-01	-19.93	0.2382	148	14	enet	0.250204	2.07e-110	0.38081	7.03e-01	NA	NA	NA	NA	NA
HRK-out.wgt.RDat	/u/home/t/tboltz/project-ophoff/rna_whole_blood/bulk_TWAS_latest/test_sig_weights_lowcov_bulk//HRK-out.wgt.RDat	HRK	12	1.17e+08	1.17e+08	0.30421	rs7307249	-3.38	rs4238051	5.68e-02	10.13	-1.1657	150	29	enet	0.176296	4.65e-75	-0.57392	5.66e-01	NA	NA	NA	NA	NA
HSP90B1-out.wgt.RDat	/u/home/t/tboltz/project-ophoff/rna_whole_blood/bulk_TWAS_latest/test_sig_weights_lowcov_bulk//HSP90B1-out.wgt.RDat	HSP90B1	12	1.04e+08	1.04e+08	0.02251	rs755598	4.19	rs2576971	1.87e-02	5.98	-2.5338	243	20	enet	0.019966	2.14e-09	-2.78462	5.36e-03	0.001	0.959	0.000	0.016	0.024
HTR7P1-out.wgt.RDat	/u/home/t/tboltz/project-ophoff/rna_whole_blood/bulk_TWAS_latest/test_sig_weights_lowcov_bulk//HTR7P1-out.wgt.RDat	HTR7P1	12	1.32e+07	1.32e+07	0.11748	rs10845590	6.45	rs11055200	1.14e-01	14.13	0.3367	164	5	lasso	0.117439	4.49e-49	0.52483	6.00e-01	NA	NA	NA	NA	NA
HVCN1-out.wgt.RDat	/u/home/t/tboltz/project-ophoff/rna_whole_blood/bulk_TWAS_latest/test_sig_weights_lowcov_bulk//HVCN1-out.wgt.RDat	HVCN1	12	1.11e+08	1.11e+08	0.01688	rs991817	15.05	rs7961345	2.31e-02	-7.10	-3.1153	93	5	enet	0.024944	2.37e-11	3.23634	1.21e-03	0.000	0.000	0.000	1.000	0.000
IFFO1-out.wgt.RDat	/u/home/t/tboltz/project-ophoff/rna_whole_blood/bulk_TWAS_latest/test_sig_weights_lowcov_bulk//IFFO1-out.wgt.RDat	IFFO1	12	6.67e+06	6.67e+06	0.11986	rs1800693	-5.78	rs10849488	8.89e-02	-12.44	-4.4803	103	6	lasso	0.085762	8.93e-36	4.50080	6.77e-06	0.000	0.025	0.000	0.446	0.529
IFNG-out.wgt.RDat	/u/home/t/tboltz/project-ophoff/rna_whole_blood/bulk_TWAS_latest/test_sig_weights_lowcov_bulk//IFNG-out.wgt.RDat	IFNG	12	6.86e+07	6.86e+07	0.09235	rs7135373	-5.06	rs2079583	6.34e-02	-10.62	0.2265	147	6	lasso	0.081828	3.73e-34	0.76083	4.47e-01	NA	NA	NA	NA	NA
IKBIP-out.wgt.RDat	/u/home/t/tboltz/project-ophoff/rna_whole_blood/bulk_TWAS_latest/test_sig_weights_lowcov_bulk//IKBIP-out.wgt.RDat	IKBIP	12	9.90e+07	9.90e+07	0.17579	rs11608573	-4.21	rs934930	4.63e-02	-9.11	-0.9324	113	46	enet	0.085906	7.79e-36	0.57762	5.64e-01	NA	NA	NA	NA	NA
IPO8-out.wgt.RDat	/u/home/t/tboltz/project-ophoff/rna_whole_blood/bulk_TWAS_latest/test_sig_weights_lowcov_bulk//IPO8-out.wgt.RDat	IPO8	12	3.08e+07	3.08e+07	0.07852	rs17482593	2.26	rs3910564	9.56e-02	13.06	0.0573	205	11	lasso	0.100625	5.84e-42	0.08922	9.29e-01	NA	NA	NA	NA	NA
IRAG2-out.wgt.RDat	/u/home/t/tboltz/project-ophoff/rna_whole_blood/bulk_TWAS_latest/test_sig_weights_lowcov_bulk//IRAG2-out.wgt.RDat	IRAG2	12	2.52e+07	2.52e+07	0.04324	rs7298579	-5.31	rs7303669	2.69e-02	7.02	3.4644	170	3	lasso	0.034875	2.92e-15	2.52592	1.15e-02	0.000	0.197	0.000	0.726	0.077
IRAK3-out.wgt.RDat	/u/home/t/tboltz/project-ophoff/rna_whole_blood/bulk_TWAS_latest/test_sig_weights_lowcov_bulk//IRAK3-out.wgt.RDat	IRAK3	12	6.66e+07	6.66e+07	0.11994	rs1042725	-8.34	rs11176060	1.34e-01	-15.38	-4.2907	187	26	enet	0.168030	2.66e-71	2.47008	1.35e-02	0.000	0.000	0.000	1.000	0.000
ISCU-out.wgt.RDat	/u/home/t/tboltz/project-ophoff/rna_whole_blood/bulk_TWAS_latest/test_sig_weights_lowcov_bulk//ISCU-out.wgt.RDat	ISCU	12	1.09e+08	1.09e+08	0.19765	rs10778641	-3.46	rs2032764	8.23e-02	12.40	0.1766	159	12	lasso	0.165390	4.14e-70	-0.24169	8.09e-01	NA	NA	NA	NA	NA
ITGB7-out.wgt.RDat	/u/home/t/tboltz/project-ophoff/rna_whole_blood/bulk_TWAS_latest/test_sig_weights_lowcov_bulk//ITGB7-out.wgt.RDat	ITGB7	12	5.36e+07	5.36e+07	0.19196	rs12316789	2.78	rs12161793	7.27e-02	11.46	-1.6264	239	31	enet	0.099713	1.41e-41	-1.01049	3.12e-01	NA	NA	NA	NA	NA
ITPR2-out.wgt.RDat	/u/home/t/tboltz/project-ophoff/rna_whole_blood/bulk_TWAS_latest/test_sig_weights_lowcov_bulk//ITPR2-out.wgt.RDat	ITPR2	12	2.70e+07	2.70e+07	0.48742	rs1007938	-5.40	rs7139251	2.31e-01	-20.01	-1.0843	206	40	enet	0.323082	7.83e-149	0.88863	3.74e-01	NA	NA	NA	NA	NA
KANSL2-out.wgt.RDat	/u/home/t/tboltz/project-ophoff/rna_whole_blood/bulk_TWAS_latest/test_sig_weights_lowcov_bulk//KANSL2-out.wgt.RDat	KANSL2	12	4.91e+07	4.91e+07	0.08435	rs3752820	4.64	rs2277365	3.47e-02	8.00	4.2262	142	3	lasso	0.033384	1.13e-14	4.15433	3.26e-05	0.000	0.098	0.000	0.011	0.891
KCNH3-out.wgt.RDat	/u/home/t/tboltz/project-ophoff/rna_whole_blood/bulk_TWAS_latest/test_sig_weights_lowcov_bulk//KCNH3-out.wgt.RDat	KCNH3	12	4.99e+07	4.99e+07	0.02389	rs629754	4.96	rs7970674	5.12e-03	-4.84	-3.2405	141	10	enet	0.007436	1.93e-04	2.49938	1.24e-02	0.102	0.446	0.069	0.303	0.080
KCNMB4-out.wgt.RDat	/u/home/t/tboltz/project-ophoff/rna_whole_blood/bulk_TWAS_latest/test_sig_weights_lowcov_bulk//KCNMB4-out.wgt.RDat	KCNMB4	12	7.08e+07	7.08e+07	0.08417	rs3803036	3.33	rs1239898	1.81e-02	5.74	0.4875	275	27	enet	0.047707	2.38e-20	0.06501	9.48e-01	NA	NA	NA	NA	NA
KCTD10-out.wgt.RDat	/u/home/t/tboltz/project-ophoff/rna_whole_blood/bulk_TWAS_latest/test_sig_weights_lowcov_bulk//KCTD10-out.wgt.RDat	KCTD10	12	1.10e+08	1.10e+08	0.21376	rs11835066	5.33	rs2241209	1.18e-01	14.39	-0.0551	198	30	enet	0.153109	1.30e-64	0.06274	9.50e-01	NA	NA	NA	NA	NA
KDM5A-out.wgt.RDat	/u/home/t/tboltz/project-ophoff/rna_whole_blood/bulk_TWAS_latest/test_sig_weights_lowcov_bulk//KDM5A-out.wgt.RDat	KDM5A	12	4.98e+05	4.98e+05	0.22464	rs7314661	4.85	rs520932	2.11e-01	-19.39	2.3498	107	27	enet	0.241570	4.17e-106	-2.41098	1.59e-02	0.000	0.753	0.000	0.235	0.012
KLHL42-out.wgt.RDat	/u/home/t/tboltz/project-ophoff/rna_whole_blood/bulk_TWAS_latest/test_sig_weights_lowcov_bulk//KLHL42-out.wgt.RDat	KLHL42	12	2.79e+07	2.79e+07	0.06488	rs4964059	4.77	rs10842994	5.03e-02	-9.42	1.6970	220	3	lasso	0.049966	2.99e-21	-1.62863	1.03e-01	NA	NA	NA	NA	NA
KLRC1-out.wgt.RDat	/u/home/t/tboltz/project-ophoff/rna_whole_blood/bulk_TWAS_latest/test_sig_weights_lowcov_bulk//KLRC1-out.wgt.RDat	KLRC1	12	1.06e+07	1.06e+07	0.16148	rs7313235	4.70	rs2734442	1.61e-01	16.89	2.4070	192	6	lasso	0.195378	7.09e-84	2.48967	1.28e-02	0.000	0.922	0.000	0.061	0.017
KLRC2-out.wgt.RDat	/u/home/t/tboltz/project-ophoff/rna_whole_blood/bulk_TWAS_latest/test_sig_weights_lowcov_bulk//KLRC2-out.wgt.RDat	KLRC2	12	1.06e+07	1.06e+07	0.22695	rs7313235	4.70	rs1478309	1.88e-01	-18.42	0.2532	192	7	lasso	0.278525	7.01e-125	0.79786	4.25e-01	NA	NA	NA	NA	NA
KLRC3-out.wgt.RDat	/u/home/t/tboltz/project-ophoff/rna_whole_blood/bulk_TWAS_latest/test_sig_weights_lowcov_bulk//KLRC3-out.wgt.RDat	KLRC3	12	1.06e+07	1.06e+07	0.07596	rs7313235	4.70	rs11053802	1.10e-01	13.84	2.0331	196	3	lasso	0.109061	1.63e-45	2.04706	4.07e-02	0.000	0.926	0.000	0.067	0.007
KLRC4-out.wgt.RDat	/u/home/t/tboltz/project-ophoff/rna_whole_blood/bulk_TWAS_latest/test_sig_weights_lowcov_bulk//KLRC4-out.wgt.RDat	KLRC4	12	1.06e+07	1.06e+07	0.14464	rs7313235	4.70	rs2734562	6.68e-02	10.80	-0.7888	196	21	enet	0.080825	9.64e-34	-0.07684	9.39e-01	NA	NA	NA	NA	NA
KLRD1-out.wgt.RDat	/u/home/t/tboltz/project-ophoff/rna_whole_blood/bulk_TWAS_latest/test_sig_weights_lowcov_bulk//KLRD1-out.wgt.RDat	KLRD1	12	1.04e+07	1.04e+07	0.06980	rs7313235	4.70	rs4237965	8.27e-02	12.22	1.1551	190	7	lasso	0.084850	2.12e-35	1.07822	2.81e-01	NA	NA	NA	NA	NA
KMT5A-out.wgt.RDat	/u/home/t/tboltz/project-ophoff/rna_whole_blood/bulk_TWAS_latest/test_sig_weights_lowcov_bulk//KMT5A-out.wgt.RDat	KMT5A	12	1.24e+08	1.24e+08	0.04952	rs28573826	6.42	rs10846489	3.74e-02	8.89	1.8183	203	5	lasso	0.055683	1.54e-23	4.16848	3.07e-05	0.000	0.001	0.000	0.899	0.100
KNTC1-out.wgt.RDat	/u/home/t/tboltz/project-ophoff/rna_whole_blood/bulk_TWAS_latest/test_sig_weights_lowcov_bulk//KNTC1-out.wgt.RDat	KNTC1	12	1.23e+08	1.23e+08	0.05687	rs1798219	3.81	rs11833424	2.62e-02	6.92	0.1961	127	3	lasso	0.033436	1.08e-14	-0.25015	8.02e-01	NA	NA	NA	NA	NA
KRT18-out.wgt.RDat	/u/home/t/tboltz/project-ophoff/rna_whole_blood/bulk_TWAS_latest/test_sig_weights_lowcov_bulk//KRT18-out.wgt.RDat	KRT18	12	5.33e+07	5.33e+07	0.01809	rs588706	-2.57	rs10783548	1.04e-02	5.02	-0.5374	317	4	lasso	0.009340	3.35e-05	-0.40608	6.85e-01	NA	NA	NA	NA	NA
KRT1-out.wgt.RDat	/u/home/t/tboltz/project-ophoff/rna_whole_blood/bulk_TWAS_latest/test_sig_weights_lowcov_bulk//KRT1-out.wgt.RDat	KRT1	12	5.31e+07	5.31e+07	0.38508	rs588706	-2.57	rs1567757	3.23e-01	23.68	2.2873	402	101	enet	0.467285	8.36e-239	1.78310	7.46e-02	NA	NA	NA	NA	NA
KRT72-out.wgt.RDat	/u/home/t/tboltz/project-ophoff/rna_whole_blood/bulk_TWAS_latest/test_sig_weights_lowcov_bulk//KRT72-out.wgt.RDat	KRT72	12	5.30e+07	5.30e+07	0.39494	rs588706	-2.57	rs7975662	2.13e-01	-19.32	0.6527	405	68	enet	0.347192	1.86e-162	0.04925	9.61e-01	NA	NA	NA	NA	NA
KRT73-out.wgt.RDat	/u/home/t/tboltz/project-ophoff/rna_whole_blood/bulk_TWAS_latest/test_sig_weights_lowcov_bulk//KRT73-out.wgt.RDat	KRT73	12	5.30e+07	5.30e+07	0.12635	rs588706	-2.57	rs7967642	6.91e-02	11.98	-0.3782	409	23	enet	0.127267	2.71e-53	-1.49766	1.34e-01	NA	NA	NA	NA	NA
LARP4-out.wgt.RDat	/u/home/t/tboltz/project-ophoff/rna_whole_blood/bulk_TWAS_latest/test_sig_weights_lowcov_bulk//LARP4-out.wgt.RDat	LARP4	12	5.08e+07	5.08e+07	0.01067	rs12303082	10.92	rs829125	5.58e-03	4.22	0.0600	177	7	enet	0.005701	9.74e-04	-0.61889	5.36e-01	NA	NA	NA	NA	NA
LEMD3-out.wgt.RDat	/u/home/t/tboltz/project-ophoff/rna_whole_blood/bulk_TWAS_latest/test_sig_weights_lowcov_bulk//LEMD3-out.wgt.RDat	LEMD3	12	6.56e+07	6.56e+07	0.01395	rs508792	3.21	rs959176	2.61e-03	4.20	-1.9143	102	102	blup	0.009312	3.44e-05	-0.37603	7.07e-01	NA	NA	NA	NA	NA
LETMD1-out.wgt.RDat	/u/home/t/tboltz/project-ophoff/rna_whole_blood/bulk_TWAS_latest/test_sig_weights_lowcov_bulk//LETMD1-out.wgt.RDat	LETMD1	12	5.14e+07	5.14e+07	0.04937	rs1129406	10.12	rs3759405	5.36e-02	9.72	3.2571	212	5	lasso	0.051193	9.69e-22	3.53493	4.08e-04	0.000	0.000	0.000	1.000	0.000
LIMA1-out.wgt.RDat	/u/home/t/tboltz/project-ophoff/rna_whole_blood/bulk_TWAS_latest/test_sig_weights_lowcov_bulk//LIMA1-out.wgt.RDat	LIMA1	12	5.07e+07	5.07e+07	0.03493	rs12303082	10.92	rs7138420	6.17e-02	10.88	10.6442	170	8	lasso	0.069440	4.32e-29	11.46736	1.92e-30	0.000	0.000	0.000	0.032	0.968
LIN7A-out.wgt.RDat	/u/home/t/tboltz/project-ophoff/rna_whole_blood/bulk_TWAS_latest/test_sig_weights_lowcov_bulk//LIN7A-out.wgt.RDat	LIN7A	12	8.13e+07	8.13e+07	0.22398	rs11835800	2.34	rs2037407	7.30e-02	-11.50	0.9906	260	55	enet	0.092999	8.94e-39	-0.23167	8.17e-01	NA	NA	NA	NA	NA
LINC01252-out.wgt.RDat	/u/home/t/tboltz/project-ophoff/rna_whole_blood/bulk_TWAS_latest/test_sig_weights_lowcov_bulk//LINC01252-out.wgt.RDat	LINC01252	12	1.17e+07	1.17e+07	0.08673	rs10772493	5.87	rs7132674	8.41e-02	12.16	-0.0317	105	4	lasso	0.083188	1.03e-34	-0.00488	9.96e-01	NA	NA	NA	NA	NA
LINC02361-out.wgt.RDat	/u/home/t/tboltz/project-ophoff/rna_whole_blood/bulk_TWAS_latest/test_sig_weights_lowcov_bulk//LINC02361-out.wgt.RDat	LINC02361	12	1.33e+08	1.33e+08	0.04806	rs10870551	-4.31	rs10902506	4.16e-02	-8.59	-0.5447	101	8	lasso	0.045733	1.46e-19	0.98114	3.27e-01	NA	NA	NA	NA	NA
LINC02384-out.wgt.RDat	/u/home/t/tboltz/project-ophoff/rna_whole_blood/bulk_TWAS_latest/test_sig_weights_lowcov_bulk//LINC02384-out.wgt.RDat	LINC02384	12	6.88e+07	6.88e+07	0.59033	rs7135373	-5.06	rs7977634	5.42e-01	-30.66	-1.7728	149	4	lasso	0.541977	1.60e-295	1.72604	8.43e-02	NA	NA	NA	NA	NA
LINC02422-out.wgt.RDat	/u/home/t/tboltz/project-ophoff/rna_whole_blood/bulk_TWAS_latest/test_sig_weights_lowcov_bulk//LINC02422-out.wgt.RDat	LINC02422	12	3.21e+07	3.21e+07	0.04903	rs7313118	3.54	rs4931002	4.94e-03	5.75	-1.0661	223	223	blup	0.021791	4.11e-10	-0.11609	9.08e-01	NA	NA	NA	NA	NA
LINC02458-out.wgt.RDat	/u/home/t/tboltz/project-ophoff/rna_whole_blood/bulk_TWAS_latest/test_sig_weights_lowcov_bulk//LINC02458-out.wgt.RDat	LINC02458	12	8.97e+07	8.97e+07	0.03624	rs12579003	-3.44	rs995727	1.23e-04	3.35	-1.2225	113	113	blup	0.012689	1.57e-06	1.59709	1.10e-01	NA	NA	NA	NA	NA
LINC02470-out.wgt.RDat	/u/home/t/tboltz/project-ophoff/rna_whole_blood/bulk_TWAS_latest/test_sig_weights_lowcov_bulk//LINC02470-out.wgt.RDat	LINC02470	12	1.01e+07	1.01e+07	0.51401	rs7313235	4.70	rs7313235	4.60e-01	28.22	4.7043	148	4	lasso	0.542864	3.01e-296	3.43360	5.96e-04	0.000	0.015	0.000	0.000	0.984
LOC100506606-out.wgt.RDat	/u/home/t/tboltz/project-ophoff/rna_whole_blood/bulk_TWAS_latest/test_sig_weights_lowcov_bulk//LOC100506606-out.wgt.RDat	LOC100506606	12	2.95e+07	2.95e+07	0.28974	rs1480639	-2.47	rs12314737	2.65e-01	21.44	0.7290	214	7	lasso	0.490130	2.92e-255	-0.43102	6.66e-01	NA	NA	NA	NA	NA
LOC105369614-out.wgt.RDat	/u/home/t/tboltz/project-ophoff/rna_whole_blood/bulk_TWAS_latest/test_sig_weights_lowcov_bulk//LOC105369614-out.wgt.RDat	LOC105369614	12	4.94e+06	4.94e+06	0.09790	rs7966153	-2.86	rs972884	4.64e-02	9.13	-2.2380	197	197	blup	0.052399	3.19e-22	-1.54777	1.22e-01	NA	NA	NA	NA	NA
LRP6-out.wgt.RDat	/u/home/t/tboltz/project-ophoff/rna_whole_blood/bulk_TWAS_latest/test_sig_weights_lowcov_bulk//LRP6-out.wgt.RDat	LRP6	12	1.24e+07	1.24e+07	0.12427	rs10845590	6.45	rs1181334	6.21e-02	10.56	-1.2696	140	140	blup	0.099448	1.82e-41	-0.13394	8.93e-01	NA	NA	NA	NA	NA
LRRK2-out.wgt.RDat	/u/home/t/tboltz/project-ophoff/rna_whole_blood/bulk_TWAS_latest/test_sig_weights_lowcov_bulk//LRRK2-out.wgt.RDat	LRRK2	12	4.06e+07	4.06e+07	0.20820	rs10878356	4.62	rs2708485	2.51e-01	-20.87	-3.3480	294	29	enet	0.270781	7.21e-121	3.13832	1.70e-03	0.000	0.677	0.000	0.134	0.189
LTA4H-out.wgt.RDat	/u/home/t/tboltz/project-ophoff/rna_whole_blood/bulk_TWAS_latest/test_sig_weights_lowcov_bulk//LTA4H-out.wgt.RDat	LTA4H	12	9.64e+07	9.64e+07	0.41004	rs10777722	-4.94	rs6538697	2.55e-01	-21.06	1.0403	248	54	enet	0.383697	4.52e-184	-1.91397	5.56e-02	NA	NA	NA	NA	NA
LTBR-out.wgt.RDat	/u/home/t/tboltz/project-ophoff/rna_whole_blood/bulk_TWAS_latest/test_sig_weights_lowcov_bulk//LTBR-out.wgt.RDat	LTBR	12	6.48e+06	6.48e+06	0.02729	rs1800693	-5.78	rs1800693	1.97e-02	-6.20	-5.7781	127	15	enet	0.019614	2.95e-09	5.56003	2.70e-08	0.000	0.000	0.000	0.000	1.000
LYZ-out.wgt.RDat	/u/home/t/tboltz/project-ophoff/rna_whole_blood/bulk_TWAS_latest/test_sig_weights_lowcov_bulk//LYZ-out.wgt.RDat	LYZ	12	6.97e+07	6.97e+07	0.42771	rs2305641	4.68	rs7308481	5.46e-01	-30.75	4.5426	205	68	enet	0.691611	0.00e+00	-5.05678	4.26e-07	0.000	0.031	0.000	0.010	0.959
MAP3K12-out.wgt.RDat	/u/home/t/tboltz/project-ophoff/rna_whole_blood/bulk_TWAS_latest/test_sig_weights_lowcov_bulk//MAP3K12-out.wgt.RDat	MAP3K12	12	5.39e+07	5.39e+07	0.01343	rs12316789	2.78	rs1485395	1.43e-02	-5.83	0.0067	167	4	lasso	0.013866	5.39e-07	-0.56110	5.75e-01	NA	NA	NA	NA	NA
MAPKAPK5-out.wgt.RDat	/u/home/t/tboltz/project-ophoff/rna_whole_blood/bulk_TWAS_latest/test_sig_weights_lowcov_bulk//MAPKAPK5-out.wgt.RDat	MAPKAPK5	12	1.12e+08	1.12e+08	0.09787	rs3184504	32.12	rs12423268	4.41e-02	-9.27	-10.3278	141	141	blup	0.064086	6.39e-27	4.77549	1.79e-06	0.000	0.000	0.000	1.000	0.000
MARS1-out.wgt.RDat	/u/home/t/tboltz/project-ophoff/rna_whole_blood/bulk_TWAS_latest/test_sig_weights_lowcov_bulk//MARS1-out.wgt.RDat	MARS1	12	5.79e+07	5.79e+07	0.01140	rs1106766	-3.98	rs2127318	4.85e-03	3.85	-1.8638	122	122	blup	0.005679	9.95e-04	-1.67700	9.35e-02	NA	NA	NA	NA	NA
MDM1-out.wgt.RDat	/u/home/t/tboltz/project-ophoff/rna_whole_blood/bulk_TWAS_latest/test_sig_weights_lowcov_bulk//MDM1-out.wgt.RDat	MDM1	12	6.87e+07	6.87e+07	0.10785	rs7135373	-5.06	rs2306393	2.12e-02	7.91	3.0611	154	33	enet	0.082388	2.20e-34	5.21004	1.89e-07	0.000	0.179	0.000	0.706	0.115
MDM2-out.wgt.RDat	/u/home/t/tboltz/project-ophoff/rna_whole_blood/bulk_TWAS_latest/test_sig_weights_lowcov_bulk//MDM2-out.wgt.RDat	MDM2	12	6.92e+07	6.92e+07	0.41901	rs1690924	5.06	rs11177361	3.52e-01	-24.73	-1.2668	107	6	lasso	0.456924	1.43e-231	1.84876	6.45e-02	NA	NA	NA	NA	NA
MED21-out.wgt.RDat	/u/home/t/tboltz/project-ophoff/rna_whole_blood/bulk_TWAS_latest/test_sig_weights_lowcov_bulk//MED21-out.wgt.RDat	MED21	12	2.72e+07	2.72e+07	0.02570	rs1007938	-5.40	rs6487582	2.68e-04	3.67	-2.9068	243	13	enet	0.009676	2.46e-05	-0.20061	8.41e-01	NA	NA	NA	NA	NA
METTL25-out.wgt.RDat	/u/home/t/tboltz/project-ophoff/rna_whole_blood/bulk_TWAS_latest/test_sig_weights_lowcov_bulk//METTL25-out.wgt.RDat	METTL25	12	8.28e+07	8.28e+07	0.01561	rs11115086	3.72	rs4471506	1.49e-02	-5.62	0.2924	130	7	lasso	0.013195	9.91e-07	-0.39943	6.90e-01	NA	NA	NA	NA	NA
METTL7A-out.wgt.RDat	/u/home/t/tboltz/project-ophoff/rna_whole_blood/bulk_TWAS_latest/test_sig_weights_lowcov_bulk//METTL7A-out.wgt.RDat	METTL7A	12	5.13e+07	5.13e+07	0.11458	rs1129406	10.12	rs12831858	9.32e-02	-12.78	5.2489	192	6	lasso	0.107922	4.95e-45	-3.90606	9.38e-05	0.000	0.000	0.000	1.000	0.000
MFSD5-out.wgt.RDat	/u/home/t/tboltz/project-ophoff/rna_whole_blood/bulk_TWAS_latest/test_sig_weights_lowcov_bulk//MFSD5-out.wgt.RDat	MFSD5	12	5.36e+07	5.36e+07	0.04424	rs12316789	2.78	rs7488026	2.26e-02	6.39	-0.3979	221	12	enet	0.027450	2.45e-12	0.63215	5.27e-01	NA	NA	NA	NA	NA
MGST1-out.wgt.RDat	/u/home/t/tboltz/project-ophoff/rna_whole_blood/bulk_TWAS_latest/test_sig_weights_lowcov_bulk//MGST1-out.wgt.RDat	MGST1	12	1.65e+07	1.65e+07	0.02088	rs11056876	3.03	rs11875	2.14e-03	-4.25	1.9857	106	18	enet	0.012848	1.36e-06	-0.54978	5.82e-01	NA	NA	NA	NA	NA
MIRLET7IHG-out.wgt.RDat	/u/home/t/tboltz/project-ophoff/rna_whole_blood/bulk_TWAS_latest/test_sig_weights_lowcov_bulk//MIRLET7IHG-out.wgt.RDat	MIRLET7IHG	12	6.30e+07	6.30e+07	0.02102	rs772556	-3.53	rs1245653	3.82e-03	-4.25	0.8648	155	8	enet	0.013883	5.30e-07	-1.66726	9.55e-02	NA	NA	NA	NA	NA
MLEC-out.wgt.RDat	/u/home/t/tboltz/project-ophoff/rna_whole_blood/bulk_TWAS_latest/test_sig_weights_lowcov_bulk//MLEC-out.wgt.RDat	MLEC	12	1.21e+08	1.21e+08	0.07346	rs482522	5.82	rs3829290	2.72e-02	-8.62	-2.6535	246	30	enet	0.064454	4.53e-27	0.78827	4.31e-01	NA	NA	NA	NA	NA
MLF2-out.wgt.RDat	/u/home/t/tboltz/project-ophoff/rna_whole_blood/bulk_TWAS_latest/test_sig_weights_lowcov_bulk//MLF2-out.wgt.RDat	MLF2	12	6.88e+06	6.88e+06	0.08177	rs1800693	-5.78	rs3815408	1.89e-02	5.87	0.1856	83	20	enet	0.023945	5.85e-11	0.61598	5.38e-01	NA	NA	NA	NA	NA
MLXIP-out.wgt.RDat	/u/home/t/tboltz/project-ophoff/rna_whole_blood/bulk_TWAS_latest/test_sig_weights_lowcov_bulk//MLXIP-out.wgt.RDat	MLXIP	12	1.23e+08	1.23e+08	0.02185	rs9282	7.15	rs7488857	3.50e-02	-8.23	1.7339	123	5	enet	0.033696	8.51e-15	-1.62275	1.05e-01	NA	NA	NA	NA	NA
MMAB-out.wgt.RDat	/u/home/t/tboltz/project-ophoff/rna_whole_blood/bulk_TWAS_latest/test_sig_weights_lowcov_bulk//MMAB-out.wgt.RDat	MMAB	12	1.10e+08	1.10e+08	0.02102	rs11835066	5.33	rs1045263	1.25e-02	-5.88	2.1361	210	210	blup	0.016224	6.34e-08	-2.36794	1.79e-02	0.000	0.387	0.000	0.607	0.006
MON2-out.wgt.RDat	/u/home/t/tboltz/project-ophoff/rna_whole_blood/bulk_TWAS_latest/test_sig_weights_lowcov_bulk//MON2-out.wgt.RDat	MON2	12	6.29e+07	6.29e+07	0.03938	rs772556	-3.53	rs12230478	1.28e-02	-5.80	0.4175	145	145	blup	0.034581	3.81e-15	-1.04095	2.98e-01	NA	NA	NA	NA	NA
MORN3-out.wgt.RDat	/u/home/t/tboltz/project-ophoff/rna_whole_blood/bulk_TWAS_latest/test_sig_weights_lowcov_bulk//MORN3-out.wgt.RDat	MORN3	12	1.22e+08	1.22e+08	0.17944	rs9282	7.15	rs12320939	1.09e-01	13.75	1.0911	153	8	enet	0.138590	3.27e-58	-0.16570	8.68e-01	NA	NA	NA	NA	NA
MPHOSPH9-out.wgt.RDat	/u/home/t/tboltz/project-ophoff/rna_whole_blood/bulk_TWAS_latest/test_sig_weights_lowcov_bulk//MPHOSPH9-out.wgt.RDat	MPHOSPH9	12	1.24e+08	1.24e+08	0.01517	rs28573826	6.42	rs1463877	1.98e-02	7.21	-0.9173	238	9	enet	0.022723	1.77e-10	-0.47217	6.37e-01	NA	NA	NA	NA	NA
MRPL42-out.wgt.RDat	/u/home/t/tboltz/project-ophoff/rna_whole_blood/bulk_TWAS_latest/test_sig_weights_lowcov_bulk//MRPL42-out.wgt.RDat	MRPL42	12	9.39e+07	9.39e+07	0.08171	rs10859408	2.62	rs7300607	8.54e-02	-12.33	0.0464	140	25	enet	0.087565	1.60e-36	-0.27614	7.82e-01	NA	NA	NA	NA	NA
MRPL51-out.wgt.RDat	/u/home/t/tboltz/project-ophoff/rna_whole_blood/bulk_TWAS_latest/test_sig_weights_lowcov_bulk//MRPL51-out.wgt.RDat	MRPL51	12	6.60e+06	6.60e+06	0.01757	rs1800693	-5.78	rs10849465	1.45e-02	6.01	-3.6049	113	113	blup	0.019551	3.12e-09	-2.68669	7.22e-03	0.000	0.051	0.001	0.903	0.045
MTERF2-out.wgt.RDat	/u/home/t/tboltz/project-ophoff/rna_whole_blood/bulk_TWAS_latest/test_sig_weights_lowcov_bulk//MTERF2-out.wgt.RDat	MTERF2	12	1.07e+08	1.07e+08	0.07403	rs1037013	3.73	rs7485117	9.44e-03	-6.06	-1.4116	126	33	enet	0.038304	1.29e-16	0.75674	4.49e-01	NA	NA	NA	NA	NA
MTRFR-out.wgt.RDat	/u/home/t/tboltz/project-ophoff/rna_whole_blood/bulk_TWAS_latest/test_sig_weights_lowcov_bulk//MTRFR-out.wgt.RDat	MTRFR	12	1.24e+08	1.24e+08	0.01053	rs28573826	6.42	rs7304782	1.12e-02	4.87	-0.4776	233	233	blup	0.008910	4.97e-05	-2.63178	8.49e-03	0.000	0.001	0.112	0.876	0.010
MYL6-out.wgt.RDat	/u/home/t/tboltz/project-ophoff/rna_whole_blood/bulk_TWAS_latest/test_sig_weights_lowcov_bulk//MYL6-out.wgt.RDat	MYL6	12	5.66e+07	5.66e+07	0.01349	rs705708	-3.66	rs11171745	9.53e-03	4.58	-1.0627	96	96	blup	0.007950	1.20e-04	-0.64800	5.17e-01	NA	NA	NA	NA	NA
NAA25-out.wgt.RDat	/u/home/t/tboltz/project-ophoff/rna_whole_blood/bulk_TWAS_latest/test_sig_weights_lowcov_bulk//NAA25-out.wgt.RDat	NAA25	12	1.13e+08	1.13e+08	0.01077	rs11065987	26.61	rs630616	8.17e-03	4.83	-14.5984	141	141	blup	0.008922	4.91e-05	-14.58709	3.39e-48	0.000	0.000	0.026	0.972	0.001
NAB2-out.wgt.RDat	/u/home/t/tboltz/project-ophoff/rna_whole_blood/bulk_TWAS_latest/test_sig_weights_lowcov_bulk//NAB2-out.wgt.RDat	NAB2	12	5.75e+07	5.75e+07	0.01708	rs2277339	4.16	rs2122694	8.41e-03	4.04	0.0107	135	15	enet	0.007706	1.51e-04	-0.19828	8.43e-01	NA	NA	NA	NA	NA
NACA-out.wgt.RDat	/u/home/t/tboltz/project-ophoff/rna_whole_blood/bulk_TWAS_latest/test_sig_weights_lowcov_bulk//NACA-out.wgt.RDat	NACA	12	5.71e+07	5.71e+07	0.18855	rs2277339	4.16	rs2926743	2.06e-01	18.95	0.2731	154	5	lasso	0.205605	1.10e-88	0.28538	7.75e-01	NA	NA	NA	NA	NA
NCAPD2-out.wgt.RDat	/u/home/t/tboltz/project-ophoff/rna_whole_blood/bulk_TWAS_latest/test_sig_weights_lowcov_bulk//NCAPD2-out.wgt.RDat	NCAPD2	12	6.60e+06	6.60e+06	0.14226	rs1800693	-5.78	rs2079867	1.65e-01	18.01	1.5786	114	8	lasso	0.247199	6.61e-109	1.81648	6.93e-02	NA	NA	NA	NA	NA
NCKAP1L-out.wgt.RDat	/u/home/t/tboltz/project-ophoff/rna_whole_blood/bulk_TWAS_latest/test_sig_weights_lowcov_bulk//NCKAP1L-out.wgt.RDat	NCKAP1L	12	5.49e+07	5.49e+07	0.04755	rs894738	-4.52	rs10876561	2.78e-02	-7.15	-2.1583	113	3	lasso	0.024968	2.32e-11	2.20695	2.73e-02	0.000	0.867	0.000	0.124	0.009
NDUFA12-out.wgt.RDat	/u/home/t/tboltz/project-ophoff/rna_whole_blood/bulk_TWAS_latest/test_sig_weights_lowcov_bulk//NDUFA12-out.wgt.RDat	NDUFA12	12	9.54e+07	9.54e+07	0.23814	rs11107896	4.33	rs249171	1.70e-01	17.46	-1.5715	278	25	enet	0.191592	4.13e-82	-1.29017	1.97e-01	NA	NA	NA	NA	NA
NEDD1-out.wgt.RDat	/u/home/t/tboltz/project-ophoff/rna_whole_blood/bulk_TWAS_latest/test_sig_weights_lowcov_bulk//NEDD1-out.wgt.RDat	NEDD1	12	9.73e+07	9.73e+07	0.15002	rs7486084	-3.76	rs252181	2.03e-01	-18.82	0.4603	265	17	enet	0.210056	8.44e-91	-0.18636	8.52e-01	NA	NA	NA	NA	NA
NELL2-out.wgt.RDat	/u/home/t/tboltz/project-ophoff/rna_whole_blood/bulk_TWAS_latest/test_sig_weights_lowcov_bulk//NELL2-out.wgt.RDat	NELL2	12	4.53e+07	4.53e+07	0.14353	rs7136281	-2.72	rs2710459	1.60e-01	-16.71	0.0845	197	6	lasso	0.161074	3.61e-68	-0.23332	8.16e-01	NA	NA	NA	NA	NA
NFE2-out.wgt.RDat	/u/home/t/tboltz/project-ophoff/rna_whole_blood/bulk_TWAS_latest/test_sig_weights_lowcov_bulk//NFE2-out.wgt.RDat	NFE2	12	5.47e+07	5.47e+07	0.02964	rs894738	-4.52	rs10876561	-5.55e-04	-3.31	-2.1583	89	89	blup	0.004261	3.80e-03	-0.99133	3.22e-01	NA	NA	NA	NA	NA
NINJ2-out.wgt.RDat	/u/home/t/tboltz/project-ophoff/rna_whole_blood/bulk_TWAS_latest/test_sig_weights_lowcov_bulk//NINJ2-out.wgt.RDat	NINJ2	12	7.73e+05	7.73e+05	0.40962	rs7314661	4.85	rs2075032	5.28e-01	30.26	4.6914	121	4	lasso	0.530969	1.32e-286	4.81402	1.48e-06	0.000	0.016	0.000	0.004	0.980
NT5DC3-out.wgt.RDat	/u/home/t/tboltz/project-ophoff/rna_whole_blood/bulk_TWAS_latest/test_sig_weights_lowcov_bulk//NT5DC3-out.wgt.RDat	NT5DC3	12	1.04e+08	1.04e+08	0.11550	rs755598	4.19	rs17034657	1.36e-01	15.77	-0.8022	236	12	enet	0.141742	1.36e-59	-0.86441	3.87e-01	NA	NA	NA	NA	NA
NUAK1-out.wgt.RDat	/u/home/t/tboltz/project-ophoff/rna_whole_blood/bulk_TWAS_latest/test_sig_weights_lowcov_bulk//NUAK1-out.wgt.RDat	NUAK1	12	1.07e+08	1.07e+08	0.02790	rs10507196	4.04	rs7955669	7.20e-04	3.96	0.5865	143	143	blup	0.012393	2.06e-06	0.76715	4.43e-01	NA	NA	NA	NA	NA
NUDT4-out.wgt.RDat	/u/home/t/tboltz/project-ophoff/rna_whole_blood/bulk_TWAS_latest/test_sig_weights_lowcov_bulk//NUDT4-out.wgt.RDat	NUDT4	12	9.38e+07	9.38e+07	0.10102	rs10859408	2.62	rs17790482	3.64e-02	9.59	-0.7449	126	7	lasso	0.082199	2.63e-34	-0.69352	4.88e-01	NA	NA	NA	NA	NA
NUP107-out.wgt.RDat	/u/home/t/tboltz/project-ophoff/rna_whole_blood/bulk_TWAS_latest/test_sig_weights_lowcov_bulk//NUP107-out.wgt.RDat	NUP107	12	6.91e+07	6.91e+07	0.05145	rs1690924	5.06	rs2546513	4.15e-02	-8.99	-1.5278	119	13	enet	0.048228	1.48e-20	0.82178	4.11e-01	NA	NA	NA	NA	NA
OAS1-out.wgt.RDat	/u/home/t/tboltz/project-ophoff/rna_whole_blood/bulk_TWAS_latest/test_sig_weights_lowcov_bulk//OAS1-out.wgt.RDat	OAS1	12	1.13e+08	1.13e+08	0.14820	rs11066320	24.34	rs10774674	2.60e-01	21.35	5.0013	124	31	enet	0.276629	6.80e-124	4.38964	1.14e-05	0.000	0.000	0.000	1.000	0.000
OAS3-out.wgt.RDat	/u/home/t/tboltz/project-ophoff/rna_whole_blood/bulk_TWAS_latest/test_sig_weights_lowcov_bulk//OAS3-out.wgt.RDat	OAS3	12	1.13e+08	1.13e+08	0.03012	rs11066320	24.34	rs1156361	1.06e-02	-4.65	4.7117	128	128	blup	0.018403	8.81e-09	-5.75708	8.56e-09	0.000	0.000	0.148	0.847	0.005
OASL-out.wgt.RDat	/u/home/t/tboltz/project-ophoff/rna_whole_blood/bulk_TWAS_latest/test_sig_weights_lowcov_bulk//OASL-out.wgt.RDat	OASL	12	1.21e+08	1.21e+08	0.21586	rs482522	5.82	rs2254779	7.06e-02	11.18	-0.9662	260	52	enet	0.096696	2.57e-40	-0.05030	9.60e-01	NA	NA	NA	NA	NA
ORAI1-out.wgt.RDat	/u/home/t/tboltz/project-ophoff/rna_whole_blood/bulk_TWAS_latest/test_sig_weights_lowcov_bulk//ORAI1-out.wgt.RDat	ORAI1	12	1.22e+08	1.22e+08	0.13746	rs9282	7.15	rs3741595	7.40e-02	11.51	-1.6956	163	2	lasso	0.090317	1.16e-37	-0.51920	6.04e-01	NA	NA	NA	NA	NA
OS9-out.wgt.RDat	/u/home/t/tboltz/project-ophoff/rna_whole_blood/bulk_TWAS_latest/test_sig_weights_lowcov_bulk//OS9-out.wgt.RDat	OS9	12	5.81e+07	5.81e+07	0.02013	rs1106766	-3.98	rs1038914	2.32e-02	6.46	-0.7705	112	10	enet	0.021034	8.15e-10	-1.60600	1.08e-01	NA	NA	NA	NA	NA
OSBPL8-out.wgt.RDat	/u/home/t/tboltz/project-ophoff/rna_whole_blood/bulk_TWAS_latest/test_sig_weights_lowcov_bulk//OSBPL8-out.wgt.RDat	OSBPL8	12	7.70e+07	7.70e+07	0.40826	rs7960738	-2.62	rs1512504	3.77e-01	25.57	1.2410	95	38	enet	0.386504	8.74e-186	1.05525	2.91e-01	NA	NA	NA	NA	NA
OVOS2-out.wgt.RDat	/u/home/t/tboltz/project-ophoff/rna_whole_blood/bulk_TWAS_latest/test_sig_weights_lowcov_bulk//OVOS2-out.wgt.RDat	OVOS2	12	3.14e+07	3.14e+07	0.44544	rs4931477	3.81	rs10843894	8.80e-02	-13.35	-1.0950	119	39	enet	0.333143	1.85e-154	-1.40766	1.59e-01	NA	NA	NA	NA	NA
P2RX4-out.wgt.RDat	/u/home/t/tboltz/project-ophoff/rna_whole_blood/bulk_TWAS_latest/test_sig_weights_lowcov_bulk//P2RX4-out.wgt.RDat	P2RX4	12	1.22e+08	1.22e+08	0.12909	rs482522	5.82	rs3794207	3.12e-02	-7.57	2.7636	242	29	enet	0.064030	6.73e-27	-3.41206	6.45e-04	0.000	0.020	0.000	0.979	0.001
P2RX7-out.wgt.RDat	/u/home/t/tboltz/project-ophoff/rna_whole_blood/bulk_TWAS_latest/test_sig_weights_lowcov_bulk//P2RX7-out.wgt.RDat	P2RX7	12	1.22e+08	1.22e+08	0.07595	rs482522	5.82	rs10849846	2.53e-02	-7.90	-0.8625	262	262	blup	0.049356	5.24e-21	-1.60851	1.08e-01	NA	NA	NA	NA	NA
PCED1B-out.wgt.RDat	/u/home/t/tboltz/project-ophoff/rna_whole_blood/bulk_TWAS_latest/test_sig_weights_lowcov_bulk//PCED1B-out.wgt.RDat	PCED1B	12	4.75e+07	4.75e+07	0.07332	rs952967	-4.24	rs58616	3.93e-02	9.17	0.1967	166	22	enet	0.057175	3.89e-24	1.41120	1.58e-01	NA	NA	NA	NA	NA
PEBP1-out.wgt.RDat	/u/home/t/tboltz/project-ophoff/rna_whole_blood/bulk_TWAS_latest/test_sig_weights_lowcov_bulk//PEBP1-out.wgt.RDat	PEBP1	12	1.19e+08	1.19e+08	0.02456	rs428073	3.55	rs1151901	2.22e-02	6.39	2.0524	152	2	lasso	0.019561	3.09e-09	2.18794	2.87e-02	0.000	0.988	0.000	0.003	0.009
PFKM-out.wgt.RDat	/u/home/t/tboltz/project-ophoff/rna_whole_blood/bulk_TWAS_latest/test_sig_weights_lowcov_bulk//PFKM-out.wgt.RDat	PFKM	12	4.85e+07	4.85e+07	0.01610	rs7971880	-4.82	rs17122567	8.41e-03	-4.67	1.9466	221	10	enet	0.008435	7.69e-05	0.30739	7.59e-01	NA	NA	NA	NA	NA
PIP4K2C-out.wgt.RDat	/u/home/t/tboltz/project-ophoff/rna_whole_blood/bulk_TWAS_latest/test_sig_weights_lowcov_bulk//PIP4K2C-out.wgt.RDat	PIP4K2C	12	5.80e+07	5.80e+07	0.01255	rs1106766	-3.98	rs775251	8.64e-03	-5.47	0.8125	110	110	blup	0.011201	6.09e-06	-1.30118	1.93e-01	NA	NA	NA	NA	NA
PITPNM2-out.wgt.RDat	/u/home/t/tboltz/project-ophoff/rna_whole_blood/bulk_TWAS_latest/test_sig_weights_lowcov_bulk//PITPNM2-out.wgt.RDat	PITPNM2	12	1.24e+08	1.24e+08	0.00756	rs28573826	6.42	rs1790095	7.06e-03	4.83	-1.6452	210	210	blup	0.009434	3.07e-05	-0.64802	5.17e-01	NA	NA	NA	NA	NA
PKP2-out.wgt.RDat	/u/home/t/tboltz/project-ophoff/rna_whole_blood/bulk_TWAS_latest/test_sig_weights_lowcov_bulk//PKP2-out.wgt.RDat	PKP2	12	3.30e+07	3.30e+07	0.02548	rs1905414	4.12	rs7954545	1.19e-02	5.82	-1.4499	239	5	lasso	0.017670	1.71e-08	-1.36838	1.71e-01	NA	NA	NA	NA	NA
PLBD1-out.wgt.RDat	/u/home/t/tboltz/project-ophoff/rna_whole_blood/bulk_TWAS_latest/test_sig_weights_lowcov_bulk//PLBD1-out.wgt.RDat	PLBD1	12	1.47e+07	1.47e+07	0.40094	rs11056101	-2.92	rs7296684	2.09e-01	-19.83	1.8964	118	9	lasso	0.301207	6.97e-137	-1.76926	7.69e-02	NA	NA	NA	NA	NA
PLEKHA5-out.wgt.RDat	/u/home/t/tboltz/project-ophoff/rna_whole_blood/bulk_TWAS_latest/test_sig_weights_lowcov_bulk//PLEKHA5-out.wgt.RDat	PLEKHA5	12	1.93e+07	1.93e+07	0.13673	rs1018298	3.86	rs969235	8.30e-02	-12.29	-2.1810	187	23	enet	0.112372	6.45e-47	2.10725	3.51e-02	0.000	0.983	0.000	0.007	0.010
POC1B-out.wgt.RDat	/u/home/t/tboltz/project-ophoff/rna_whole_blood/bulk_TWAS_latest/test_sig_weights_lowcov_bulk//POC1B-out.wgt.RDat	POC1B	12	8.99e+07	8.99e+07	0.10375	rs7975788	5.77	rs7134172	7.40e-02	11.41	-0.4246	111	19	enet	0.087303	2.06e-36	-2.05102	4.03e-02	0.000	0.028	0.000	0.972	0.000
POLR3B-out.wgt.RDat	/u/home/t/tboltz/project-ophoff/rna_whole_blood/bulk_TWAS_latest/test_sig_weights_lowcov_bulk//POLR3B-out.wgt.RDat	POLR3B	12	1.07e+08	1.07e+08	0.01250	rs1037013	3.73	rs4964460	7.85e-03	4.25	-2.0172	102	2	lasso	0.003322	9.38e-03	-2.21622	2.67e-02	0.824	0.173	0.001	0.000	0.002
POU6F1-out.wgt.RDat	/u/home/t/tboltz/project-ophoff/rna_whole_blood/bulk_TWAS_latest/test_sig_weights_lowcov_bulk//POU6F1-out.wgt.RDat	POU6F1	12	5.16e+07	5.16e+07	0.01121	rs1129406	10.12	rs10783425	1.26e-02	-4.91	2.1633	197	4	lasso	0.010196	1.53e-05	-2.83292	4.61e-03	0.000	0.000	0.148	0.849	0.003
PPFIBP1-out.wgt.RDat	/u/home/t/tboltz/project-ophoff/rna_whole_blood/bulk_TWAS_latest/test_sig_weights_lowcov_bulk//PPFIBP1-out.wgt.RDat	PPFIBP1	12	2.77e+07	2.77e+07	0.01787	rs4964059	4.77	rs10842917	9.73e-03	-5.30	-2.9915	203	10	enet	0.016767	3.88e-08	2.45311	1.42e-02	0.021	0.804	0.003	0.116	0.055
PPHLN1-out.wgt.RDat	/u/home/t/tboltz/project-ophoff/rna_whole_blood/bulk_TWAS_latest/test_sig_weights_lowcov_bulk//PPHLN1-out.wgt.RDat	PPHLN1	12	4.26e+07	4.26e+07	0.03938	rs4768383	2.92	rs3747562	5.25e-02	9.65	-1.4109	135	4	lasso	0.053357	1.32e-22	-1.27617	2.02e-01	NA	NA	NA	NA	NA
PPM1H-out.wgt.RDat	/u/home/t/tboltz/project-ophoff/rna_whole_blood/bulk_TWAS_latest/test_sig_weights_lowcov_bulk//PPM1H-out.wgt.RDat	PPM1H	12	6.33e+07	6.33e+07	0.07519	rs772556	-3.53	rs772556	4.80e-02	9.27	-3.5278	227	2	lasso	0.047076	4.25e-20	-3.47797	5.05e-04	0.000	0.665	0.000	0.001	0.333
PPP1R12A-out.wgt.RDat	/u/home/t/tboltz/project-ophoff/rna_whole_blood/bulk_TWAS_latest/test_sig_weights_lowcov_bulk//PPP1R12A-out.wgt.RDat	PPP1R12A	12	8.03e+07	8.03e+07	0.02657	rs2293427	5.02	rs7967063	1.23e-02	-4.86	3.3621	158	2	lasso	0.006676	3.92e-04	-3.01683	2.55e-03	0.092	0.246	0.129	0.347	0.186
PRANCR-out.wgt.RDat	/u/home/t/tboltz/project-ophoff/rna_whole_blood/bulk_TWAS_latest/test_sig_weights_lowcov_bulk//PRANCR-out.wgt.RDat	PRANCR	12	7.06e+07	7.06e+07	0.05470	rs4760783	3.29	rs11609337	4.45e-02	8.92	0.2094	284	18	enet	0.067370	2.99e-28	1.54145	1.23e-01	NA	NA	NA	NA	NA
PRDM4-out.wgt.RDat	/u/home/t/tboltz/project-ophoff/rna_whole_blood/bulk_TWAS_latest/test_sig_weights_lowcov_bulk//PRDM4-out.wgt.RDat	PRDM4	12	1.08e+08	1.08e+08	0.25599	rs11113426	2.88	rs10778567	7.72e-02	12.43	2.3259	139	13	enet	0.132648	1.27e-55	3.35996	7.80e-04	0.000	0.984	0.000	0.000	0.016
PRH1-out.wgt.RDat	/u/home/t/tboltz/project-ophoff/rna_whole_blood/bulk_TWAS_latest/test_sig_weights_lowcov_bulk//PRH1-out.wgt.RDat	PRH1	12	1.13e+07	1.13e+07	0.09394	rs10772493	5.87	rs7132674	1.65e-01	17.33	-0.0317	135	7	lasso	0.196285	2.67e-84	-0.72849	4.66e-01	NA	NA	NA	NA	NA
PRKAB1-out.wgt.RDat	/u/home/t/tboltz/project-ophoff/rna_whole_blood/bulk_TWAS_latest/test_sig_weights_lowcov_bulk//PRKAB1-out.wgt.RDat	PRKAB1	12	1.20e+08	1.20e+08	0.04591	rs7133714	2.94	rs7310266	6.20e-02	-10.45	1.8445	160	3	lasso	0.061906	4.85e-26	-1.84198	6.55e-02	NA	NA	NA	NA	NA
PSMD9-out.wgt.RDat	/u/home/t/tboltz/project-ophoff/rna_whole_blood/bulk_TWAS_latest/test_sig_weights_lowcov_bulk//PSMD9-out.wgt.RDat	PSMD9	12	1.22e+08	1.22e+08	0.02184	rs9282	7.15	rs1169084	2.23e-02	-6.32	-1.4255	126	4	lasso	0.021138	7.42e-10	1.45997	1.44e-01	NA	NA	NA	NA	NA
PTPN11-out.wgt.RDat	/u/home/t/tboltz/project-ophoff/rna_whole_blood/bulk_TWAS_latest/test_sig_weights_lowcov_bulk//PTPN11-out.wgt.RDat	PTPN11	12	1.13e+08	1.13e+08	0.02398	rs11066188	25.68	rs12422941	3.57e-02	7.99	-10.3516	136	136	blup	0.033858	7.35e-15	-10.77617	4.46e-27	0.000	0.000	0.000	1.000	0.000
PUS7L-out.wgt.RDat	/u/home/t/tboltz/project-ophoff/rna_whole_blood/bulk_TWAS_latest/test_sig_weights_lowcov_bulk//PUS7L-out.wgt.RDat	PUS7L	12	4.42e+07	4.42e+07	0.03842	rs4251425	3.00	rs1842044	1.78e-02	-5.87	-0.0112	204	16	enet	0.024352	4.05e-11	-0.89008	3.73e-01	NA	NA	NA	NA	NA
PWP1-out.wgt.RDat	/u/home/t/tboltz/project-ophoff/rna_whole_blood/bulk_TWAS_latest/test_sig_weights_lowcov_bulk//PWP1-out.wgt.RDat	PWP1	12	1.08e+08	1.08e+08	0.11151	rs11113426	2.88	rs11113426	4.98e-02	10.19	2.8791	144	5	lasso	0.075044	2.25e-31	2.89160	3.83e-03	0.000	0.941	0.000	0.000	0.058
PYROXD1-out.wgt.RDat	/u/home/t/tboltz/project-ophoff/rna_whole_blood/bulk_TWAS_latest/test_sig_weights_lowcov_bulk//PYROXD1-out.wgt.RDat	PYROXD1	12	2.16e+07	2.16e+07	0.29162	rs2199766	-3.34	rs12817513	1.32e-01	-15.22	-0.0587	312	11	lasso	0.152121	3.58e-64	0.24403	8.07e-01	NA	NA	NA	NA	NA
RAB21-out.wgt.RDat	/u/home/t/tboltz/project-ophoff/rna_whole_blood/bulk_TWAS_latest/test_sig_weights_lowcov_bulk//RAB21-out.wgt.RDat	RAB21	12	7.21e+07	7.21e+07	0.04550	rs7312940	-2.45	rs11178921	7.59e-03	-3.95	-0.7825	139	14	enet	0.008400	7.94e-05	0.03051	9.76e-01	NA	NA	NA	NA	NA
RAB3IP-out.wgt.RDat	/u/home/t/tboltz/project-ophoff/rna_whole_blood/bulk_TWAS_latest/test_sig_weights_lowcov_bulk//RAB3IP-out.wgt.RDat	RAB3IP	12	7.01e+07	7.01e+07	0.20197	rs2305641	4.68	rs1240259	8.35e-02	-12.18	-0.0762	314	39	enet	0.154238	4.09e-65	-0.28148	7.78e-01	NA	NA	NA	NA	NA
RAB5B-out.wgt.RDat	/u/home/t/tboltz/project-ophoff/rna_whole_blood/bulk_TWAS_latest/test_sig_weights_lowcov_bulk//RAB5B-out.wgt.RDat	RAB5B	12	5.64e+07	5.64e+07	0.02732	rs705708	-3.66	rs2306693	3.53e-02	7.94	-1.9481	88	19	enet	0.036386	7.38e-16	-2.23326	2.55e-02	0.000	0.991	0.000	0.002	0.007
RAD51AP1-out.wgt.RDat	/u/home/t/tboltz/project-ophoff/rna_whole_blood/bulk_TWAS_latest/test_sig_weights_lowcov_bulk//RAD51AP1-out.wgt.RDat	RAD51AP1	12	4.65e+06	4.65e+06	0.01217	rs11611647	-10.18	rs7978162	2.77e-03	4.13	0.6045	175	15	enet	0.003686	6.60e-03	-0.26872	7.88e-01	NA	NA	NA	NA	NA
RAD52-out.wgt.RDat	/u/home/t/tboltz/project-ophoff/rna_whole_blood/bulk_TWAS_latest/test_sig_weights_lowcov_bulk//RAD52-out.wgt.RDat	RAD52	12	1.10e+06	1.10e+06	0.08189	rs7314661	4.85	rs11571475	4.47e-02	-9.31	1.1764	132	21	enet	0.060630	1.58e-25	-0.70732	4.79e-01	NA	NA	NA	NA	NA
RAD9B-out.wgt.RDat	/u/home/t/tboltz/project-ophoff/rna_whole_blood/bulk_TWAS_latest/test_sig_weights_lowcov_bulk//RAD9B-out.wgt.RDat	RAD9B	12	1.11e+08	1.11e+08	0.01642	rs991817	15.05	rs6606684	8.96e-03	5.11	-1.2244	115	3	lasso	0.007064	2.73e-04	-2.10918	3.49e-02	0.000	0.000	0.068	0.930	0.002
RASSF3-out.wgt.RDat	/u/home/t/tboltz/project-ophoff/rna_whole_blood/bulk_TWAS_latest/test_sig_weights_lowcov_bulk//RASSF3-out.wgt.RDat	RASSF3	12	6.49e+07	6.49e+07	0.11635	rs1245035	-7.18	rs11837759	4.42e-02	8.89	-1.2037	128	10	lasso	0.059391	5.00e-25	-1.60077	1.09e-01	NA	NA	NA	NA	NA
RBM19-out.wgt.RDat	/u/home/t/tboltz/project-ophoff/rna_whole_blood/bulk_TWAS_latest/test_sig_weights_lowcov_bulk//RBM19-out.wgt.RDat	RBM19	12	1.14e+08	1.14e+08	0.09299	rs1895593	-3.44	rs3782455	2.79e-02	-7.33	-1.7773	290	7	lasso	0.046468	7.43e-20	1.29089	1.97e-01	NA	NA	NA	NA	NA
RBMS2-out.wgt.RDat	/u/home/t/tboltz/project-ophoff/rna_whole_blood/bulk_TWAS_latest/test_sig_weights_lowcov_bulk//RBMS2-out.wgt.RDat	RBMS2	12	5.69e+07	5.69e+07	0.26152	rs2277339	4.16	rs7299115	2.25e-01	-19.84	2.2436	138	11	enet	0.243320	5.65e-107	-2.63076	8.52e-03	0.000	0.980	0.000	0.007	0.013
RECQL-out.wgt.RDat	/u/home/t/tboltz/project-ophoff/rna_whole_blood/bulk_TWAS_latest/test_sig_weights_lowcov_bulk//RECQL-out.wgt.RDat	RECQL	12	2.17e+07	2.17e+07	0.09380	rs2199766	-3.34	rs7307064	4.66e-03	-5.75	0.7061	306	7	lasso	0.030398	1.70e-13	-2.79795	5.14e-03	0.003	0.985	0.000	0.001	0.011
RESF1-out.wgt.RDat	/u/home/t/tboltz/project-ophoff/rna_whole_blood/bulk_TWAS_latest/test_sig_weights_lowcov_bulk//RESF1-out.wgt.RDat	RESF1	12	3.21e+07	3.21e+07	0.14597	rs7313118	3.54	rs7300260	5.01e-02	9.60	2.3004	223	47	enet	0.101998	1.55e-42	1.72038	8.54e-02	NA	NA	NA	NA	NA
RHNO1-out.wgt.RDat	/u/home/t/tboltz/project-ophoff/rna_whole_blood/bulk_TWAS_latest/test_sig_weights_lowcov_bulk//RHNO1-out.wgt.RDat	RHNO1	12	2.99e+06	2.99e+06	0.09531	rs10848747	-5.89	rs7134422	1.03e-01	-13.42	-3.7869	144	12	enet	0.104195	1.85e-43	3.93648	8.27e-05	0.000	0.028	0.000	0.936	0.036
RHOF-out.wgt.RDat	/u/home/t/tboltz/project-ophoff/rna_whole_blood/bulk_TWAS_latest/test_sig_weights_lowcov_bulk//RHOF-out.wgt.RDat	RHOF	12	1.22e+08	1.22e+08	0.02023	rs9282	7.15	rs9282	1.12e-02	-4.69	7.1517	136	136	blup	0.009731	2.34e-05	-2.85570	4.29e-03	0.000	0.000	0.005	0.003	0.992
RILPL2-out.wgt.RDat	/u/home/t/tboltz/project-ophoff/rna_whole_blood/bulk_TWAS_latest/test_sig_weights_lowcov_bulk//RILPL2-out.wgt.RDat	RILPL2	12	1.24e+08	1.24e+08	0.02915	rs4930721	-7.35	rs2695478	1.40e-02	5.23	-1.3734	212	212	blup	0.019590	3.01e-09	0.31505	7.53e-01	NA	NA	NA	NA	NA
RITA1-out.wgt.RDat	/u/home/t/tboltz/project-ophoff/rna_whole_blood/bulk_TWAS_latest/test_sig_weights_lowcov_bulk//RITA1-out.wgt.RDat	RITA1	12	1.14e+08	1.14e+08	0.03372	rs10850076	12.29	rs1048889	1.75e-02	-6.02	1.5242	150	5	lasso	0.013421	8.07e-07	-1.63453	1.02e-01	NA	NA	NA	NA	NA
RNF34-out.wgt.RDat	/u/home/t/tboltz/project-ophoff/rna_whole_blood/bulk_TWAS_latest/test_sig_weights_lowcov_bulk//RNF34-out.wgt.RDat	RNF34	12	1.22e+08	1.22e+08	0.02807	rs9282	7.15	rs2293462	2.14e-02	6.42	0.1873	193	9	enet	0.020859	9.55e-10	0.07370	9.41e-01	NA	NA	NA	NA	NA
RNF41-out.wgt.RDat	/u/home/t/tboltz/project-ophoff/rna_whole_blood/bulk_TWAS_latest/test_sig_weights_lowcov_bulk//RNF41-out.wgt.RDat	RNF41	12	5.66e+07	5.66e+07	0.01127	rs705708	-3.66	rs17118313	7.58e-03	-5.33	-1.2319	103	103	blup	0.008973	4.69e-05	-0.20689	8.36e-01	NA	NA	NA	NA	NA
RPAP3-out.wgt.RDat	/u/home/t/tboltz/project-ophoff/rna_whole_blood/bulk_TWAS_latest/test_sig_weights_lowcov_bulk//RPAP3-out.wgt.RDat	RPAP3	12	4.81e+07	4.81e+07	0.22964	rs7971880	-4.82	rs757354	2.57e-02	-7.72	-0.2526	214	48	enet	0.090194	1.31e-37	-1.07659	2.82e-01	NA	NA	NA	NA	NA
RPH3A-out.wgt.RDat	/u/home/t/tboltz/project-ophoff/rna_whole_blood/bulk_TWAS_latest/test_sig_weights_lowcov_bulk//RPH3A-out.wgt.RDat	RPH3A	12	1.13e+08	1.13e+08	0.06521	rs11066188	25.68	rs886479	4.50e-02	9.20	-1.8267	143	2	lasso	0.044087	6.57e-19	-1.66318	9.63e-02	NA	NA	NA	NA	NA
RPLP0-out.wgt.RDat	/u/home/t/tboltz/project-ophoff/rna_whole_blood/bulk_TWAS_latest/test_sig_weights_lowcov_bulk//RPLP0-out.wgt.RDat	RPLP0	12	1.21e+08	1.21e+08	0.02181	rs7964786	-3.73	rs2240317	1.71e-02	5.63	0.0506	149	20	enet	0.016474	5.06e-08	-1.37767	1.68e-01	NA	NA	NA	NA	NA
RPS26-out.wgt.RDat	/u/home/t/tboltz/project-ophoff/rna_whole_blood/bulk_TWAS_latest/test_sig_weights_lowcov_bulk//RPS26-out.wgt.RDat	RPS26	12	5.64e+07	5.64e+07	0.55924	rs705708	-3.66	rs1701704	5.31e-01	30.32	-2.4569	94	11	lasso	0.801385	0.00e+00	-2.76266	5.73e-03	0.000	0.977	0.000	0.002	0.020
SBNO1-out.wgt.RDat	/u/home/t/tboltz/project-ophoff/rna_whole_blood/bulk_TWAS_latest/test_sig_weights_lowcov_bulk//SBNO1-out.wgt.RDat	SBNO1	12	1.24e+08	1.24e+08	0.01127	rs28573826	6.42	rs10083067	1.80e-03	-3.89	4.5484	207	11	enet	0.004738	2.42e-03	-4.89751	9.71e-07	0.000	0.000	0.056	0.028	0.916
SCN8A-out.wgt.RDat	/u/home/t/tboltz/project-ophoff/rna_whole_blood/bulk_TWAS_latest/test_sig_weights_lowcov_bulk//SCN8A-out.wgt.RDat	SCN8A	12	5.20e+07	5.20e+07	0.21385	rs11169724	5.66	rs12369744	6.65e-02	10.79	-1.1980	134	7	lasso	0.113054	3.31e-47	0.19664	8.44e-01	NA	NA	NA	NA	NA
SCYL2-out.wgt.RDat	/u/home/t/tboltz/project-ophoff/rna_whole_blood/bulk_TWAS_latest/test_sig_weights_lowcov_bulk//SCYL2-out.wgt.RDat	SCYL2	12	1.01e+08	1.01e+08	0.02777	rs2069075	-3.57	rs12424802	8.53e-04	-3.64	1.3718	145	8	enet	0.007991	1.16e-04	0.62266	5.34e-01	NA	NA	NA	NA	NA
SENP1-out.wgt.RDat	/u/home/t/tboltz/project-ophoff/rna_whole_blood/bulk_TWAS_latest/test_sig_weights_lowcov_bulk//SENP1-out.wgt.RDat	SENP1	12	4.85e+07	4.85e+07	0.01409	rs7971880	-4.82	rs4760695	8.05e-03	-4.84	1.7240	221	221	blup	0.010791	8.86e-06	-2.79114	5.25e-03	0.052	0.639	0.018	0.223	0.067
SH2B3-out.wgt.RDat	/u/home/t/tboltz/project-ophoff/rna_whole_blood/bulk_TWAS_latest/test_sig_weights_lowcov_bulk//SH2B3-out.wgt.RDat	SH2B3	12	1.12e+08	1.12e+08	0.09378	rs3184504	32.12	rs1029388	8.77e-03	-6.50	-18.3371	136	5	lasso	0.021641	4.71e-10	16.45698	7.47e-61	0.000	0.000	0.000	1.000	0.000
SIRT4-out.wgt.RDat	/u/home/t/tboltz/project-ophoff/rna_whole_blood/bulk_TWAS_latest/test_sig_weights_lowcov_bulk//SIRT4-out.wgt.RDat	SIRT4	12	1.21e+08	1.21e+08	0.01673	rs482522	5.82	rs12424233	1.21e-02	4.93	-2.9738	160	1	lasso	0.009344	3.34e-05	-2.97380	2.94e-03	0.007	0.014	0.305	0.665	0.009
SLC11A2-out.wgt.RDat	/u/home/t/tboltz/project-ophoff/rna_whole_blood/bulk_TWAS_latest/test_sig_weights_lowcov_bulk//SLC11A2-out.wgt.RDat	SLC11A2	12	5.14e+07	5.14e+07	0.02003	rs1129406	10.12	rs853235	2.00e-02	6.09	4.9302	216	2	lasso	0.018230	1.03e-08	4.68052	2.86e-06	0.000	0.000	0.000	1.000	0.000
SLC16A7-out.wgt.RDat	/u/home/t/tboltz/project-ophoff/rna_whole_blood/bulk_TWAS_latest/test_sig_weights_lowcov_bulk//SLC16A7-out.wgt.RDat	SLC16A7	12	6.00e+07	6.00e+07	0.07001	rs12321932	2.08	rs10506395	5.09e-02	-9.58	-0.2274	165	24	enet	0.056208	9.51e-24	0.31174	7.55e-01	NA	NA	NA	NA	NA
SLC25A3-out.wgt.RDat	/u/home/t/tboltz/project-ophoff/rna_whole_blood/bulk_TWAS_latest/test_sig_weights_lowcov_bulk//SLC25A3-out.wgt.RDat	SLC25A3	12	9.90e+07	9.90e+07	0.01741	rs11608573	-4.21	rs2118852	8.86e-03	4.47	0.9756	117	2	lasso	0.006487	4.67e-04	0.77787	4.37e-01	NA	NA	NA	NA	NA
SLC35E3-out.wgt.RDat	/u/home/t/tboltz/project-ophoff/rna_whole_blood/bulk_TWAS_latest/test_sig_weights_lowcov_bulk//SLC35E3-out.wgt.RDat	SLC35E3	12	6.91e+07	6.91e+07	0.06207	rs1690924	5.06	rs11177361	3.23e-02	-8.02	-1.2668	110	21	enet	0.045937	1.21e-19	2.27449	2.29e-02	0.000	0.403	0.000	0.596	0.001
SLC48A1-out.wgt.RDat	/u/home/t/tboltz/project-ophoff/rna_whole_blood/bulk_TWAS_latest/test_sig_weights_lowcov_bulk//SLC48A1-out.wgt.RDat	SLC48A1	12	4.81e+07	4.81e+07	0.25304	rs7971880	-4.82	rs7135791	5.11e-02	9.61	0.0574	217	7	lasso	0.095685	6.80e-40	1.62095	1.05e-01	NA	NA	NA	NA	NA
SLC4A8-out.wgt.RDat	/u/home/t/tboltz/project-ophoff/rna_whole_blood/bulk_TWAS_latest/test_sig_weights_lowcov_bulk//SLC4A8-out.wgt.RDat	SLC4A8	12	5.18e+07	5.18e+07	0.03582	rs224572	6.50	rs12829333	2.72e-02	7.12	2.0641	172	3	lasso	0.026441	6.12e-12	1.87158	6.13e-02	NA	NA	NA	NA	NA
SLC9A7P1-out.wgt.RDat	/u/home/t/tboltz/project-ophoff/rna_whole_blood/bulk_TWAS_latest/test_sig_weights_lowcov_bulk//SLC9A7P1-out.wgt.RDat	SLC9A7P1	12	9.89e+07	9.89e+07	0.06954	rs11608573	-4.21	rs7955167	3.21e-02	7.53	-3.9135	121	4	lasso	0.039569	4.07e-17	-3.43537	5.92e-04	0.000	0.319	0.000	0.008	0.673
SMARCD1-out.wgt.RDat	/u/home/t/tboltz/project-ophoff/rna_whole_blood/bulk_TWAS_latest/test_sig_weights_lowcov_bulk//SMARCD1-out.wgt.RDat	SMARCD1	12	5.05e+07	5.05e+07	0.01120	rs12303082	10.92	rs4898546	1.53e-02	5.29	8.6230	174	4	lasso	0.014161	4.12e-07	8.97074	2.95e-19	0.000	0.000	0.016	0.734	0.250
SMIM10L1-out.wgt.RDat	/u/home/t/tboltz/project-ophoff/rna_whole_blood/bulk_TWAS_latest/test_sig_weights_lowcov_bulk//SMIM10L1-out.wgt.RDat	SMIM10L1	12	1.13e+07	1.13e+07	0.03516	rs10772493	5.87	rs7132674	4.87e-02	9.48	-0.0317	134	9	enet	0.048361	1.31e-20	0.23599	8.13e-01	NA	NA	NA	NA	NA
SOCS2-out.wgt.RDat	/u/home/t/tboltz/project-ophoff/rna_whole_blood/bulk_TWAS_latest/test_sig_weights_lowcov_bulk//SOCS2-out.wgt.RDat	SOCS2	12	9.40e+07	9.40e+07	0.04006	rs3858606	2.18	rs9971690	3.15e-02	7.70	-1.8285	162	6	lasso	0.030961	1.02e-13	-1.77109	7.65e-02	NA	NA	NA	NA	NA
SP1-out.wgt.RDat	/u/home/t/tboltz/project-ophoff/rna_whole_blood/bulk_TWAS_latest/test_sig_weights_lowcov_bulk//SP1-out.wgt.RDat	SP1	12	5.38e+07	5.38e+07	0.03619	rs12316789	2.78	rs10876447	6.27e-02	10.50	1.2096	181	4	lasso	0.060846	1.30e-25	1.15696	2.47e-01	NA	NA	NA	NA	NA
SPPL3-out.wgt.RDat	/u/home/t/tboltz/project-ophoff/rna_whole_blood/bulk_TWAS_latest/test_sig_weights_lowcov_bulk//SPPL3-out.wgt.RDat	SPPL3	12	1.21e+08	1.21e+08	0.02024	rs482522	5.82	rs532140	1.78e-02	6.23	5.3993	276	6	enet	0.014191	4.01e-07	5.08903	3.60e-07	0.000	0.000	0.000	0.023	0.977
SPRYD4-out.wgt.RDat	/u/home/t/tboltz/project-ophoff/rna_whole_blood/bulk_TWAS_latest/test_sig_weights_lowcov_bulk//SPRYD4-out.wgt.RDat	SPRYD4	12	5.69e+07	5.69e+07	0.01542	rs2277339	4.16	rs7302925	1.55e-02	5.37	-2.6383	131	2	lasso	0.012639	1.64e-06	-2.66136	7.78e-03	0.045	0.920	0.000	0.007	0.029
SPX-out.wgt.RDat	/u/home/t/tboltz/project-ophoff/rna_whole_blood/bulk_TWAS_latest/test_sig_weights_lowcov_bulk//SPX-out.wgt.RDat	SPX	12	2.17e+07	2.17e+07	0.20153	rs2199766	-3.34	rs3765093	9.79e-02	13.18	1.9610	299	22	enet	0.138867	2.47e-58	2.06847	3.86e-02	0.000	0.992	0.000	0.001	0.007
SRSF9-out.wgt.RDat	/u/home/t/tboltz/project-ophoff/rna_whole_blood/bulk_TWAS_latest/test_sig_weights_lowcov_bulk//SRSF9-out.wgt.RDat	SRSF9	12	1.21e+08	1.21e+08	0.02806	rs482522	5.82	rs7027	1.62e-02	5.64	1.5865	200	9	enet	0.017374	2.24e-08	1.30618	1.91e-01	NA	NA	NA	NA	NA
SSH1-out.wgt.RDat	/u/home/t/tboltz/project-ophoff/rna_whole_blood/bulk_TWAS_latest/test_sig_weights_lowcov_bulk//SSH1-out.wgt.RDat	SSH1	12	1.09e+08	1.09e+08	0.06611	rs34263	-4.18	rs1106911	6.31e-02	10.60	1.5774	185	5	lasso	0.062072	4.15e-26	1.74149	8.16e-02	NA	NA	NA	NA	NA
ST8SIA1-out.wgt.RDat	/u/home/t/tboltz/project-ophoff/rna_whole_blood/bulk_TWAS_latest/test_sig_weights_lowcov_bulk//ST8SIA1-out.wgt.RDat	ST8SIA1	12	2.26e+07	2.26e+07	0.11100	rs10770932	2.81	rs7968922	6.60e-02	11.07	1.7369	142	12	lasso	0.097187	1.60e-40	0.94962	3.42e-01	NA	NA	NA	NA	NA
STAT2-out.wgt.RDat	/u/home/t/tboltz/project-ophoff/rna_whole_blood/bulk_TWAS_latest/test_sig_weights_lowcov_bulk//STAT2-out.wgt.RDat	STAT2	12	5.68e+07	5.68e+07	0.00929	rs2277339	4.16	rs2643626	3.49e-04	-3.25	-2.0157	105	105	blup	0.005623	1.05e-03	1.87504	6.08e-02	NA	NA	NA	NA	NA
STAT6-out.wgt.RDat	/u/home/t/tboltz/project-ophoff/rna_whole_blood/bulk_TWAS_latest/test_sig_weights_lowcov_bulk//STAT6-out.wgt.RDat	STAT6	12	5.75e+07	5.75e+07	0.12373	rs2277339	4.16	rs324015	4.14e-02	-8.68	0.6743	135	22	enet	0.077155	3.08e-32	-0.87915	3.79e-01	NA	NA	NA	NA	NA
STK38L-out.wgt.RDat	/u/home/t/tboltz/project-ophoff/rna_whole_blood/bulk_TWAS_latest/test_sig_weights_lowcov_bulk//STK38L-out.wgt.RDat	STK38L	12	2.74e+07	2.74e+07	0.02562	rs4964059	4.77	rs7314184	1.32e-02	5.13	0.7532	205	3	lasso	0.011783	3.58e-06	0.00181	9.99e-01	NA	NA	NA	NA	NA
STX2-out.wgt.RDat	/u/home/t/tboltz/project-ophoff/rna_whole_blood/bulk_TWAS_latest/test_sig_weights_lowcov_bulk//STX2-out.wgt.RDat	STX2	12	1.31e+08	1.31e+08	0.26632	rs11061209	2.23	rs1106369	4.92e-01	-29.21	1.2164	164	20	enet	0.495484	3.18e-259	-1.23247	2.18e-01	NA	NA	NA	NA	NA
STYK1-out.wgt.RDat	/u/home/t/tboltz/project-ophoff/rna_whole_blood/bulk_TWAS_latest/test_sig_weights_lowcov_bulk//STYK1-out.wgt.RDat	STYK1	12	1.08e+07	1.08e+07	0.02573	rs7135238	2.63	rs7350597	3.45e-03	-4.18	-0.9575	169	16	enet	0.012519	1.83e-06	1.26497	2.06e-01	NA	NA	NA	NA	NA
SUDS3-out.wgt.RDat	/u/home/t/tboltz/project-ophoff/rna_whole_blood/bulk_TWAS_latest/test_sig_weights_lowcov_bulk//SUDS3-out.wgt.RDat	SUDS3	12	1.19e+08	1.19e+08	0.02095	rs428073	3.55	rs7136676	2.95e-02	-7.37	-2.5788	175	3	lasso	0.030387	1.72e-13	2.05134	4.02e-02	0.000	0.969	0.000	0.003	0.027
SUOX-out.wgt.RDat	/u/home/t/tboltz/project-ophoff/rna_whole_blood/bulk_TWAS_latest/test_sig_weights_lowcov_bulk//SUOX-out.wgt.RDat	SUOX	12	5.64e+07	5.64e+07	0.01621	rs705708	-3.66	rs1701704	7.89e-03	-4.46	-2.4569	93	24	enet	0.007268	2.26e-04	1.31173	1.90e-01	NA	NA	NA	NA	NA
TAFA2-out.wgt.RDat	/u/home/t/tboltz/project-ophoff/rna_whole_blood/bulk_TWAS_latest/test_sig_weights_lowcov_bulk//TAFA2-out.wgt.RDat	TAFA2	12	6.27e+07	6.27e+07	0.38190	rs342180	2.94	rs12310651	6.69e-02	12.39	-0.9519	132	39	enet	0.283443	1.88e-127	-0.88485	3.76e-01	NA	NA	NA	NA	NA
TAPBPL-out.wgt.RDat	/u/home/t/tboltz/project-ophoff/rna_whole_blood/bulk_TWAS_latest/test_sig_weights_lowcov_bulk//TAPBPL-out.wgt.RDat	TAPBPL	12	6.56e+06	6.56e+06	0.27623	rs1800693	-5.78	rs2243750	4.76e-01	28.72	1.4816	126	9	lasso	0.507423	3.24e-268	0.64340	5.20e-01	NA	NA	NA	NA	NA
TAS2R13-out.wgt.RDat	/u/home/t/tboltz/project-ophoff/rna_whole_blood/bulk_TWAS_latest/test_sig_weights_lowcov_bulk//TAS2R13-out.wgt.RDat	TAS2R13	12	1.11e+07	1.11e+07	0.09062	rs7135238	2.63	rs7132674	1.45e-01	16.42	-0.0317	131	4	lasso	0.193739	4.13e-83	0.36507	7.15e-01	NA	NA	NA	NA	NA
TAS2R14-out.wgt.RDat	/u/home/t/tboltz/project-ophoff/rna_whole_blood/bulk_TWAS_latest/test_sig_weights_lowcov_bulk//TAS2R14-out.wgt.RDat	TAS2R14	12	1.13e+07	1.13e+07	0.12451	rs10772493	5.87	rs7132674	2.20e-01	20.14	-0.0317	135	15	lasso	0.297763	4.90e-135	0.31651	7.52e-01	NA	NA	NA	NA	NA
TAS2R15P-out.wgt.RDat	/u/home/t/tboltz/project-ophoff/rna_whole_blood/bulk_TWAS_latest/test_sig_weights_lowcov_bulk//TAS2R15P-out.wgt.RDat	TAS2R15P	12	1.11e+07	1.11e+07	0.13048	rs7135238	2.63	rs6488331	1.21e-01	14.55	-1.1146	135	3	lasso	0.168969	9.99e-72	-0.25752	7.97e-01	NA	NA	NA	NA	NA
TAS2R18P-out.wgt.RDat	/u/home/t/tboltz/project-ophoff/rna_whole_blood/bulk_TWAS_latest/test_sig_weights_lowcov_bulk//TAS2R18P-out.wgt.RDat	TAS2R18P	12	1.13e+07	1.13e+07	0.10234	rs10772493	5.87	rs1551191	1.01e-01	13.46	0.9938	135	2	lasso	0.100198	8.82e-42	1.00562	3.15e-01	NA	NA	NA	NA	NA
TAS2R19-out.wgt.RDat	/u/home/t/tboltz/project-ophoff/rna_whole_blood/bulk_TWAS_latest/test_sig_weights_lowcov_bulk//TAS2R19-out.wgt.RDat	TAS2R19	12	1.12e+07	1.12e+07	0.07210	rs7955992	-2.10	rs7132674	6.24e-02	10.95	-0.0317	137	18	enet	0.074606	3.40e-31	-0.23322	8.16e-01	NA	NA	NA	NA	NA
TAS2R20-out.wgt.RDat	/u/home/t/tboltz/project-ophoff/rna_whole_blood/bulk_TWAS_latest/test_sig_weights_lowcov_bulk//TAS2R20-out.wgt.RDat	TAS2R20	12	1.12e+07	1.12e+07	0.11690	rs6488297	-2.14	rs10772413	2.10e-01	-19.14	-0.8324	136	12	lasso	0.248478	1.52e-109	0.53053	5.96e-01	NA	NA	NA	NA	NA
TAS2R30-out.wgt.RDat	/u/home/t/tboltz/project-ophoff/rna_whole_blood/bulk_TWAS_latest/test_sig_weights_lowcov_bulk//TAS2R30-out.wgt.RDat	TAS2R30	12	1.13e+07	1.13e+07	0.12254	rs7312834	-3.93	rs1551191	1.11e-01	14.03	0.9938	135	3	lasso	0.114518	7.89e-48	0.81010	4.18e-01	NA	NA	NA	NA	NA
TAS2R31-out.wgt.RDat	/u/home/t/tboltz/project-ophoff/rna_whole_blood/bulk_TWAS_latest/test_sig_weights_lowcov_bulk//TAS2R31-out.wgt.RDat	TAS2R31	12	1.12e+07	1.12e+07	0.03698	rs7955992	-2.10	rs7132674	4.37e-02	9.69	-0.0317	134	9	enet	0.065951	1.12e-27	-0.64840	5.17e-01	NA	NA	NA	NA	NA
TAS2R43-out.wgt.RDat	/u/home/t/tboltz/project-ophoff/rna_whole_blood/bulk_TWAS_latest/test_sig_weights_lowcov_bulk//TAS2R43-out.wgt.RDat	TAS2R43	12	1.12e+07	1.12e+07	0.42368	rs11608306	1.98	rs1376250	5.80e-01	-31.68	1.6815	128	46	enet	0.582765	0.00e+00	-1.64898	9.92e-02	NA	NA	NA	NA	NA
TAS2R46-out.wgt.RDat	/u/home/t/tboltz/project-ophoff/rna_whole_blood/bulk_TWAS_latest/test_sig_weights_lowcov_bulk//TAS2R46-out.wgt.RDat	TAS2R46	12	1.12e+07	1.12e+07	0.10973	rs11608306	1.98	rs1551191	1.09e-01	13.82	0.9938	128	24	enet	0.147265	5.05e-62	1.28153	2.00e-01	NA	NA	NA	NA	NA
TAS2R50-out.wgt.RDat	/u/home/t/tboltz/project-ophoff/rna_whole_blood/bulk_TWAS_latest/test_sig_weights_lowcov_bulk//TAS2R50-out.wgt.RDat	TAS2R50	12	1.11e+07	1.11e+07	0.09302	rs10772294	2.61	rs7310849	1.48e-01	-16.16	-0.8392	134	5	lasso	0.161400	2.58e-68	0.61682	5.37e-01	NA	NA	NA	NA	NA
TAS2R63P-out.wgt.RDat	/u/home/t/tboltz/project-ophoff/rna_whole_blood/bulk_TWAS_latest/test_sig_weights_lowcov_bulk//TAS2R63P-out.wgt.RDat	TAS2R63P	12	1.12e+07	1.12e+07	0.07818	rs7955992	-2.10	rs1451772	5.48e-02	9.83	1.0807	132	17	enet	0.056198	9.60e-24	0.81269	4.16e-01	NA	NA	NA	NA	NA
TAS2R64P-out.wgt.RDat	/u/home/t/tboltz/project-ophoff/rna_whole_blood/bulk_TWAS_latest/test_sig_weights_lowcov_bulk//TAS2R64P-out.wgt.RDat	TAS2R64P	12	1.12e+07	1.12e+07	0.29485	rs11608306	1.98	rs1376250	4.61e-01	-28.26	1.6815	128	31	enet	0.473176	5.59e-243	-1.64218	1.01e-01	NA	NA	NA	NA	NA
TBC1D30-out.wgt.RDat	/u/home/t/tboltz/project-ophoff/rna_whole_blood/bulk_TWAS_latest/test_sig_weights_lowcov_bulk//TBC1D30-out.wgt.RDat	TBC1D30	12	6.52e+07	6.52e+07	0.06846	rs1245035	-7.18	rs1147095	6.02e-02	-10.44	0.3066	120	2	lasso	0.061126	1.00e-25	-0.24877	8.04e-01	NA	NA	NA	NA	NA
TBK1-out.wgt.RDat	/u/home/t/tboltz/project-ophoff/rna_whole_blood/bulk_TWAS_latest/test_sig_weights_lowcov_bulk//TBK1-out.wgt.RDat	TBK1	12	6.48e+07	6.48e+07	0.04783	rs1245035	-7.18	rs7303577	2.77e-02	-7.05	0.3436	120	12	enet	0.031572	5.86e-14	0.34044	7.34e-01	NA	NA	NA	NA	NA
TCP11L2-out.wgt.RDat	/u/home/t/tboltz/project-ophoff/rna_whole_blood/bulk_TWAS_latest/test_sig_weights_lowcov_bulk//TCP11L2-out.wgt.RDat	TCP11L2	12	1.07e+08	1.07e+08	0.04521	rs1532587	3.16	rs1532587	3.15e-02	7.56	3.1639	107	3	lasso	0.030324	1.82e-13	3.22045	1.28e-03	0.000	0.870	0.000	0.000	0.130
TDG-out.wgt.RDat	/u/home/t/tboltz/project-ophoff/rna_whole_blood/bulk_TWAS_latest/test_sig_weights_lowcov_bulk//TDG-out.wgt.RDat	TDG	12	1.04e+08	1.04e+08	0.02148	rs755598	4.19	rs4135082	1.87e-02	5.85	0.0703	248	7	lasso	0.015768	9.59e-08	0.15811	8.74e-01	NA	NA	NA	NA	NA
TESC-out.wgt.RDat	/u/home/t/tboltz/project-ophoff/rna_whole_blood/bulk_TWAS_latest/test_sig_weights_lowcov_bulk//TESC-out.wgt.RDat	TESC	12	1.18e+08	1.18e+08	0.06201	rs7307249	-3.38	rs2291911	3.75e-02	8.19	-1.5104	153	4	lasso	0.034640	3.61e-15	-1.29670	1.95e-01	NA	NA	NA	NA	NA
TESPA1-out.wgt.RDat	/u/home/t/tboltz/project-ophoff/rna_whole_blood/bulk_TWAS_latest/test_sig_weights_lowcov_bulk//TESPA1-out.wgt.RDat	TESPA1	12	5.54e+07	5.54e+07	0.10854	rs1390190	-3.09	rs3782414	6.61e-02	-10.97	-0.0097	184	34	enet	0.105515	5.13e-44	0.84998	3.95e-01	NA	NA	NA	NA	NA
TFCP2-out.wgt.RDat	/u/home/t/tboltz/project-ophoff/rna_whole_blood/bulk_TWAS_latest/test_sig_weights_lowcov_bulk//TFCP2-out.wgt.RDat	TFCP2	12	5.16e+07	5.16e+07	0.01966	rs1129406	10.12	rs1056897	2.21e-02	6.37	1.5660	204	3	lasso	0.022005	3.39e-10	1.53130	1.26e-01	NA	NA	NA	NA	NA
TIGAR-out.wgt.RDat	/u/home/t/tboltz/project-ophoff/rna_whole_blood/bulk_TWAS_latest/test_sig_weights_lowcov_bulk//TIGAR-out.wgt.RDat	TIGAR	12	4.42e+06	4.42e+06	0.08326	rs11611647	-10.18	rs4765776	2.76e-02	-8.61	-0.1095	154	27	enet	0.053096	1.68e-22	-2.01204	4.42e-02	0.000	0.000	0.000	1.000	0.000
TMBIM4-out.wgt.RDat	/u/home/t/tboltz/project-ophoff/rna_whole_blood/bulk_TWAS_latest/test_sig_weights_lowcov_bulk//TMBIM4-out.wgt.RDat	TMBIM4	12	6.66e+07	6.66e+07	0.22891	rs1042725	-8.34	rs11176056	2.88e-01	-22.47	-4.6343	185	20	enet	0.315752	8.71e-145	4.39159	1.13e-05	0.000	0.000	0.000	1.000	0.000
TMCC3-out.wgt.RDat	/u/home/t/tboltz/project-ophoff/rna_whole_blood/bulk_TWAS_latest/test_sig_weights_lowcov_bulk//TMCC3-out.wgt.RDat	TMCC3	12	9.50e+07	9.50e+07	0.32983	rs11107896	4.33	rs2366632	1.34e-01	-15.24	-3.4481	242	4	lasso	0.140587	4.37e-59	3.43180	6.00e-04	0.000	0.717	0.000	0.010	0.273
TMEM106C-out.wgt.RDat	/u/home/t/tboltz/project-ophoff/rna_whole_blood/bulk_TWAS_latest/test_sig_weights_lowcov_bulk//TMEM106C-out.wgt.RDat	TMEM106C	12	4.84e+07	4.84e+07	0.03783	rs7971880	-4.82	rs11609253	3.80e-02	8.54	-0.5099	217	5	lasso	0.035540	1.59e-15	-0.83620	4.03e-01	NA	NA	NA	NA	NA
TMEM116-out.wgt.RDat	/u/home/t/tboltz/project-ophoff/rna_whole_blood/bulk_TWAS_latest/test_sig_weights_lowcov_bulk//TMEM116-out.wgt.RDat	TMEM116	12	1.12e+08	1.12e+08	0.03792	rs653178	31.71	rs627308	2.62e-02	8.52	-14.2482	131	131	blup	0.036302	7.97e-16	-11.28567	1.54e-29	0.000	0.000	0.000	1.000	0.000
TMEM119-out.wgt.RDat	/u/home/t/tboltz/project-ophoff/rna_whole_blood/bulk_TWAS_latest/test_sig_weights_lowcov_bulk//TMEM119-out.wgt.RDat	TMEM119	12	1.09e+08	1.09e+08	0.05403	rs10778641	-3.46	rs11114012	3.93e-02	8.38	-1.4912	159	7	enet	0.056456	7.56e-24	-1.45843	1.45e-01	NA	NA	NA	NA	NA
TMEM263-out.wgt.RDat	/u/home/t/tboltz/project-ophoff/rna_whole_blood/bulk_TWAS_latest/test_sig_weights_lowcov_bulk//TMEM263-out.wgt.RDat	TMEM263	12	1.07e+08	1.07e+08	0.08114	rs1037013	3.73	rs1037013	4.26e-02	-8.82	3.7255	127	24	enet	0.051567	6.87e-22	-2.67987	7.37e-03	0.000	0.492	0.000	0.001	0.507
TMPO-out.wgt.RDat	/u/home/t/tboltz/project-ophoff/rna_whole_blood/bulk_TWAS_latest/test_sig_weights_lowcov_bulk//TMPO-out.wgt.RDat	TMPO	12	9.89e+07	9.89e+07	0.02991	rs11608573	-4.21	rs11829822	2.28e-02	6.57	1.1695	120	16	enet	0.023787	6.76e-11	-0.27127	7.86e-01	NA	NA	NA	NA	NA
TMTC1-out.wgt.RDat	/u/home/t/tboltz/project-ophoff/rna_whole_blood/bulk_TWAS_latest/test_sig_weights_lowcov_bulk//TMTC1-out.wgt.RDat	TMTC1	12	2.99e+07	2.99e+07	0.37538	rs6487802	-2.27	rs302338	3.49e-01	24.61	-0.4090	261	82	enet	0.545956	8.50e-299	0.55565	5.78e-01	NA	NA	NA	NA	NA
TNFRSF1A-out.wgt.RDat	/u/home/t/tboltz/project-ophoff/rna_whole_blood/bulk_TWAS_latest/test_sig_weights_lowcov_bulk//TNFRSF1A-out.wgt.RDat	TNFRSF1A	12	6.45e+06	6.45e+06	0.17177	rs1800693	-5.78	rs1800693	6.90e-02	-11.12	-5.7781	128	2	lasso	0.067266	3.29e-28	5.43057	5.62e-08	0.000	0.000	0.000	0.000	1.000
TSFM-out.wgt.RDat	/u/home/t/tboltz/project-ophoff/rna_whole_blood/bulk_TWAS_latest/test_sig_weights_lowcov_bulk//TSFM-out.wgt.RDat	TSFM	12	5.82e+07	5.82e+07	0.04053	rs1106766	-3.98	rs703842	5.03e-02	-9.62	0.5840	126	5	lasso	0.049753	3.64e-21	-0.68506	4.93e-01	NA	NA	NA	NA	NA
TSPAN31-out.wgt.RDat	/u/home/t/tboltz/project-ophoff/rna_whole_blood/bulk_TWAS_latest/test_sig_weights_lowcov_bulk//TSPAN31-out.wgt.RDat	TSPAN31	12	5.81e+07	5.81e+07	0.01724	rs1106766	-3.98	rs8181644	6.96e-03	-5.22	0.5771	113	113	blup	0.012501	1.86e-06	-1.83314	6.68e-02	NA	NA	NA	NA	NA
TTC41P-out.wgt.RDat	/u/home/t/tboltz/project-ophoff/rna_whole_blood/bulk_TWAS_latest/test_sig_weights_lowcov_bulk//TTC41P-out.wgt.RDat	TTC41P	12	1.04e+08	1.04e+08	0.01977	rs755598	4.19	rs2583246	5.04e-03	-4.77	-1.8770	243	16	enet	0.014667	2.60e-07	0.32970	7.42e-01	NA	NA	NA	NA	NA
TUBA1A-out.wgt.RDat	/u/home/t/tboltz/project-ophoff/rna_whole_blood/bulk_TWAS_latest/test_sig_weights_lowcov_bulk//TUBA1A-out.wgt.RDat	TUBA1A	12	4.96e+07	4.96e+07	0.11564	rs10783282	3.55	rs11614738	5.52e-02	-10.35	-2.2186	126	6	lasso	0.080272	1.63e-33	1.93098	5.35e-02	NA	NA	NA	NA	NA
TUBA1C-out.wgt.RDat	/u/home/t/tboltz/project-ophoff/rna_whole_blood/bulk_TWAS_latest/test_sig_weights_lowcov_bulk//TUBA1C-out.wgt.RDat	TUBA1C	12	4.96e+07	4.96e+07	0.17289	rs10783282	3.55	rs11168955	2.36e-02	-6.77	-0.9129	126	23	enet	0.026552	5.53e-12	-0.81378	4.16e-01	NA	NA	NA	NA	NA
TXNRD1-out.wgt.RDat	/u/home/t/tboltz/project-ophoff/rna_whole_blood/bulk_TWAS_latest/test_sig_weights_lowcov_bulk//TXNRD1-out.wgt.RDat	TXNRD1	12	1.05e+08	1.05e+08	0.10046	rs1704910	3.24	rs7488680	1.17e-01	14.35	-2.2293	348	7	lasso	0.116926	7.42e-49	-2.42628	1.53e-02	0.000	0.986	0.000	0.002	0.012
UBE3B-out.wgt.RDat	/u/home/t/tboltz/project-ophoff/rna_whole_blood/bulk_TWAS_latest/test_sig_weights_lowcov_bulk//UBE3B-out.wgt.RDat	UBE3B	12	1.10e+08	1.10e+08	0.22848	rs11835066	5.33	rs2241209	1.81e-01	17.82	-0.0551	198	5	lasso	0.189504	3.86e-81	-0.43788	6.61e-01	NA	NA	NA	NA	NA
UHRF1BP1L-out.wgt.RDat	/u/home/t/tboltz/project-ophoff/rna_whole_blood/bulk_TWAS_latest/test_sig_weights_lowcov_bulk//UHRF1BP1L-out.wgt.RDat	UHRF1BP1L	12	1.01e+08	1.01e+08	0.14851	rs2069075	-3.57	rs12370791	1.77e-01	-17.66	0.0399	142	32	enet	0.207415	1.52e-89	0.06075	9.52e-01	NA	NA	NA	NA	NA
UNC119B-out.wgt.RDat	/u/home/t/tboltz/project-ophoff/rna_whole_blood/bulk_TWAS_latest/test_sig_weights_lowcov_bulk//UNC119B-out.wgt.RDat	UNC119B	12	1.21e+08	1.21e+08	0.07104	rs482522	5.82	rs2948150	2.80e-02	-8.53	0.1731	250	29	enet	0.052901	2.01e-22	1.01134	3.12e-01	NA	NA	NA	NA	NA
UNG-out.wgt.RDat	/u/home/t/tboltz/project-ophoff/rna_whole_blood/bulk_TWAS_latest/test_sig_weights_lowcov_bulk//UNG-out.wgt.RDat	UNG	12	1.10e+08	1.10e+08	0.08394	rs11835066	5.33	rs34263	6.09e-02	-10.37	-4.1799	184	6	lasso	0.060584	1.65e-25	4.14567	3.39e-05	0.000	0.117	0.000	0.184	0.699
USP15-out.wgt.RDat	/u/home/t/tboltz/project-ophoff/rna_whole_blood/bulk_TWAS_latest/test_sig_weights_lowcov_bulk//USP15-out.wgt.RDat	USP15	12	6.27e+07	6.27e+07	0.26189	rs342180	2.94	rs1920090	4.39e-02	-8.95	0.8482	137	43	enet	0.175745	8.30e-75	-0.78971	4.30e-01	NA	NA	NA	NA	NA
USP30-out.wgt.RDat	/u/home/t/tboltz/project-ophoff/rna_whole_blood/bulk_TWAS_latest/test_sig_weights_lowcov_bulk//USP30-out.wgt.RDat	USP30	12	1.09e+08	1.09e+08	0.09820	rs11835066	5.33	rs16939904	3.42e-02	-8.06	1.3181	173	15	enet	0.042530	2.73e-18	-2.50383	1.23e-02	0.000	0.390	0.000	0.610	0.001
USP44-out.wgt.RDat	/u/home/t/tboltz/project-ophoff/rna_whole_blood/bulk_TWAS_latest/test_sig_weights_lowcov_bulk//USP44-out.wgt.RDat	USP44	12	9.59e+07	9.59e+07	0.16975	rs10777722	-4.94	rs7304754	7.47e-02	-11.49	1.6060	295	8	lasso	0.099183	2.35e-41	-1.50638	1.32e-01	NA	NA	NA	NA	NA
VAMP1-out.wgt.RDat	/u/home/t/tboltz/project-ophoff/rna_whole_blood/bulk_TWAS_latest/test_sig_weights_lowcov_bulk//VAMP1-out.wgt.RDat	VAMP1	12	6.58e+06	6.58e+06	0.10315	rs1800693	-5.78	rs2109427	2.71e-01	21.80	2.1201	120	17	enet	0.294115	4.33e-133	1.81757	6.91e-02	NA	NA	NA	NA	NA
VDR-out.wgt.RDat	/u/home/t/tboltz/project-ophoff/rna_whole_blood/bulk_TWAS_latest/test_sig_weights_lowcov_bulk//VDR-out.wgt.RDat	VDR	12	4.83e+07	4.83e+07	0.12071	rs7971880	-4.82	rs7975232	5.31e-02	9.85	2.6508	215	30	enet	0.070126	2.27e-29	0.90734	3.64e-01	NA	NA	NA	NA	NA
VEZT-out.wgt.RDat	/u/home/t/tboltz/project-ophoff/rna_whole_blood/bulk_TWAS_latest/test_sig_weights_lowcov_bulk//VEZT-out.wgt.RDat	VEZT	12	9.56e+07	9.56e+07	0.01611	rs10777720	-4.80	rs3751271	1.90e-03	-4.84	0.0869	275	275	blup	0.007905	1.25e-04	-0.85466	3.93e-01	NA	NA	NA	NA	NA
VPS29-out.wgt.RDat	/u/home/t/tboltz/project-ophoff/rna_whole_blood/bulk_TWAS_latest/test_sig_weights_lowcov_bulk//VPS29-out.wgt.RDat	VPS29	12	1.11e+08	1.11e+08	0.06463	rs991817	15.05	rs1860561	7.27e-02	11.63	-1.0823	115	4	lasso	0.073286	1.17e-30	-0.85268	3.94e-01	NA	NA	NA	NA	NA
VPS33A-out.wgt.RDat	/u/home/t/tboltz/project-ophoff/rna_whole_blood/bulk_TWAS_latest/test_sig_weights_lowcov_bulk//VPS33A-out.wgt.RDat	VPS33A	12	1.23e+08	1.23e+08	0.01367	rs895957	7.01	rs12580043	9.22e-03	4.80	-0.0478	119	3	lasso	0.005865	8.35e-04	-0.53961	5.89e-01	NA	NA	NA	NA	NA
VPS37B-out.wgt.RDat	/u/home/t/tboltz/project-ophoff/rna_whole_blood/bulk_TWAS_latest/test_sig_weights_lowcov_bulk//VPS37B-out.wgt.RDat	VPS37B	12	1.23e+08	1.23e+08	0.02480	rs28573826	6.42	rs7485652	1.28e-02	6.34	0.0121	197	197	blup	0.024063	5.26e-11	0.26350	7.92e-01	NA	NA	NA	NA	NA
VSIG10-out.wgt.RDat	/u/home/t/tboltz/project-ophoff/rna_whole_blood/bulk_TWAS_latest/test_sig_weights_lowcov_bulk//VSIG10-out.wgt.RDat	VSIG10	12	1.19e+08	1.19e+08	0.13021	rs428073	3.55	rs1106349	2.97e-02	7.31	-0.1726	152	46	enet	0.070711	1.31e-29	-0.45498	6.49e-01	NA	NA	NA	NA	NA
VWF-out.wgt.RDat	/u/home/t/tboltz/project-ophoff/rna_whole_blood/bulk_TWAS_latest/test_sig_weights_lowcov_bulk//VWF-out.wgt.RDat	VWF	12	6.23e+06	6.23e+06	0.09770	rs1800693	-5.78	rs11064058	1.54e-02	6.68	-3.7329	177	6	lasso	0.042275	3.44e-18	-3.48656	4.89e-04	0.000	0.050	0.000	0.896	0.053
WASHC3-out.wgt.RDat	/u/home/t/tboltz/project-ophoff/rna_whole_blood/bulk_TWAS_latest/test_sig_weights_lowcov_bulk//WASHC3-out.wgt.RDat	WASHC3	12	1.02e+08	1.02e+08	0.04501	rs2033178	-2.58	rs1858173	7.37e-02	-11.51	-0.1076	171	10	lasso	0.072000	3.93e-30	0.01954	9.84e-01	NA	NA	NA	NA	NA
WASHC4-out.wgt.RDat	/u/home/t/tboltz/project-ophoff/rna_whole_blood/bulk_TWAS_latest/test_sig_weights_lowcov_bulk//WASHC4-out.wgt.RDat	WASHC4	12	1.06e+08	1.06e+08	0.06212	rs10861439	3.80	rs12301914	4.49e-02	-8.93	0.2040	268	16	enet	0.049649	4.01e-21	-0.24835	8.04e-01	NA	NA	NA	NA	NA
WNK1-out.wgt.RDat	/u/home/t/tboltz/project-ophoff/rna_whole_blood/bulk_TWAS_latest/test_sig_weights_lowcov_bulk//WNK1-out.wgt.RDat	WNK1	12	8.62e+05	8.62e+05	0.02683	rs7314661	4.85	rs2240283	7.39e-03	-4.98	0.1782	118	118	blup	0.018651	7.04e-09	1.89991	5.74e-02	NA	NA	NA	NA	NA
WNT10B-out.wgt.RDat	/u/home/t/tboltz/project-ophoff/rna_whole_blood/bulk_TWAS_latest/test_sig_weights_lowcov_bulk//WNT10B-out.wgt.RDat	WNT10B	12	4.94e+07	4.94e+07	0.01878	rs10783273	4.31	rs3825184	7.89e-03	5.34	-1.2657	103	103	blup	0.017405	2.18e-08	0.61402	5.39e-01	NA	NA	NA	NA	NA
WNT5B-out.wgt.RDat	/u/home/t/tboltz/project-ophoff/rna_whole_blood/bulk_TWAS_latest/test_sig_weights_lowcov_bulk//WNT5B-out.wgt.RDat	WNT5B	12	1.64e+06	1.64e+06	0.13321	rs11513703	-3.61	rs4765829	8.39e-02	12.21	0.6426	125	2	lasso	0.085110	1.66e-35	0.67136	5.02e-01	NA	NA	NA	NA	NA
WSB2-out.wgt.RDat	/u/home/t/tboltz/project-ophoff/rna_whole_blood/bulk_TWAS_latest/test_sig_weights_lowcov_bulk//WSB2-out.wgt.RDat	WSB2	12	1.19e+08	1.19e+08	0.07570	rs428073	3.55	rs2393333	1.61e-02	-5.42	1.8836	144	6	lasso	0.032553	2.40e-14	-2.01771	4.36e-02	0.034	0.957	0.000	0.003	0.005
XPOT-out.wgt.RDat	/u/home/t/tboltz/project-ophoff/rna_whole_blood/bulk_TWAS_latest/test_sig_weights_lowcov_bulk//XPOT-out.wgt.RDat	XPOT	12	6.48e+07	6.48e+07	0.02377	rs1245035	-7.18	rs6581565	2.06e-02	-6.22	-1.4109	115	11	enet	0.021575	5.00e-10	2.17338	2.98e-02	0.000	0.000	0.000	1.000	0.000
YAF2-out.wgt.RDat	/u/home/t/tboltz/project-ophoff/rna_whole_blood/bulk_TWAS_latest/test_sig_weights_lowcov_bulk//YAF2-out.wgt.RDat	YAF2	12	4.26e+07	4.26e+07	0.02888	rs4768383	2.92	rs1669892	4.66e-02	-9.26	-0.1124	134	3	lasso	0.045771	1.41e-19	0.10942	9.13e-01	NA	NA	NA	NA	NA
YBX3-out.wgt.RDat	/u/home/t/tboltz/project-ophoff/rna_whole_blood/bulk_TWAS_latest/test_sig_weights_lowcov_bulk//YBX3-out.wgt.RDat	YBX3	12	1.09e+07	1.09e+07	0.20186	rs7135238	2.63	rs1108542	2.98e-02	8.68	-1.7114	169	43	enet	0.085378	1.29e-35	-0.99922	3.18e-01	NA	NA	NA	NA	NA
YEATS4-out.wgt.RDat	/u/home/t/tboltz/project-ophoff/rna_whole_blood/bulk_TWAS_latest/test_sig_weights_lowcov_bulk//YEATS4-out.wgt.RDat	YEATS4	12	6.98e+07	6.98e+07	0.21256	rs2305641	4.68	rs2617834	1.86e-01	-18.10	3.4545	205	31	enet	0.252873	9.46e-112	-5.00663	5.54e-07	0.000	0.564	0.000	0.192	0.244
ZCRB1-out.wgt.RDat	/u/home/t/tboltz/project-ophoff/rna_whole_blood/bulk_TWAS_latest/test_sig_weights_lowcov_bulk//ZCRB1-out.wgt.RDat	ZCRB1	12	4.27e+07	4.27e+07	0.00679	rs4768383	2.92	rs3810793	6.95e-03	-4.16	-0.0006	138	2	lasso	0.005769	9.14e-04	-0.23864	8.11e-01	NA	NA	NA	NA	NA
ZDHHC17-out.wgt.RDat	/u/home/t/tboltz/project-ophoff/rna_whole_blood/bulk_TWAS_latest/test_sig_weights_lowcov_bulk//ZDHHC17-out.wgt.RDat	ZDHHC17	12	7.72e+07	7.72e+07	0.33095	rs1402286	3.48	rs1512504	1.49e-01	16.11	1.2410	137	28	enet	0.183662	1.94e-78	1.26357	2.06e-01	NA	NA	NA	NA	NA
ZNF10-out.wgt.RDat	/u/home/t/tboltz/project-ophoff/rna_whole_blood/bulk_TWAS_latest/test_sig_weights_lowcov_bulk//ZNF10-out.wgt.RDat	ZNF10	12	1.34e+08	1.34e+08	0.03653	rs7134809	2.06	rs11147250	2.60e-02	6.87	-1.3816	64	2	lasso	0.024877	2.52e-11	-1.38159	1.67e-01	NA	NA	NA	NA	NA
ZNF140-out.wgt.RDat	/u/home/t/tboltz/project-ophoff/rna_whole_blood/bulk_TWAS_latest/test_sig_weights_lowcov_bulk//ZNF140-out.wgt.RDat	ZNF140	12	1.34e+08	1.34e+08	0.00860	rs7134809	2.06	rs11147298	6.00e-03	4.44	0.4992	73	2	enet	0.003772	6.07e-03	0.69149	4.89e-01	NA	NA	NA	NA	NA
ZNF268-out.wgt.RDat	/u/home/t/tboltz/project-ophoff/rna_whole_blood/bulk_TWAS_latest/test_sig_weights_lowcov_bulk//ZNF268-out.wgt.RDat	ZNF268	12	1.34e+08	1.34e+08	0.01442	rs7134809	2.06	rs7302208	3.29e-03	3.74	0.5257	40	40	blup	0.005839	8.56e-04	-0.57936	5.62e-01	NA	NA	NA	NA	NA
ZNF384-out.wgt.RDat	/u/home/t/tboltz/project-ophoff/rna_whole_blood/bulk_TWAS_latest/test_sig_weights_lowcov_bulk//ZNF384-out.wgt.RDat	ZNF384	12	6.80e+06	6.80e+06	0.02466	rs1800693	-5.78	rs7975360	3.22e-03	4.78	-3.2423	88	16	enet	0.008536	7.01e-05	-2.21910	2.65e-02	0.010	0.042	0.178	0.746	0.025
ZNF605-out.wgt.RDat	/u/home/t/tboltz/project-ophoff/rna_whole_blood/bulk_TWAS_latest/test_sig_weights_lowcov_bulk//ZNF605-out.wgt.RDat	ZNF605	12	1.34e+08	1.34e+08	0.14807	rs10870551	-4.31	rs11147281	1.32e-01	15.23	0.5009	82	26	enet	0.173706	7.06e-74	1.05844	2.90e-01	NA	NA	NA	NA	NA
ZNF641-out.wgt.RDat	/u/home/t/tboltz/project-ophoff/rna_whole_blood/bulk_TWAS_latest/test_sig_weights_lowcov_bulk//ZNF641-out.wgt.RDat	ZNF641	12	4.87e+07	4.87e+07	0.36018	rs7971880	-4.82	rs2634663	6.92e-01	-34.62	3.6103	212	29	enet	0.729519	0.00e+00	-3.05839	2.23e-03	0.000	0.490	0.000	0.180	0.330
ZNF664-out.wgt.RDat	/u/home/t/tboltz/project-ophoff/rna_whole_blood/bulk_TWAS_latest/test_sig_weights_lowcov_bulk//ZNF664-out.wgt.RDat	ZNF664	12	1.24e+08	1.24e+08	0.03273	rs9863	-8.13	rs4765127	4.07e-02	-8.66	-7.0550	175	19	enet	0.041617	6.28e-18	7.47879	7.50e-14	0.000	0.000	0.000	0.678	0.322
ZNF740-out.wgt.RDat	/u/home/t/tboltz/project-ophoff/rna_whole_blood/bulk_TWAS_latest/test_sig_weights_lowcov_bulk//ZNF740-out.wgt.RDat	ZNF740	12	5.36e+07	5.36e+07	0.19404	rs12316789	2.78	rs2272306	8.11e-02	11.95	0.9766	250	2	lasso	0.080005	2.09e-33	0.94719	3.44e-01	NA	NA	NA	NA	NA
ZNF84-out.wgt.RDat	/u/home/t/tboltz/project-ophoff/rna_whole_blood/bulk_TWAS_latest/test_sig_weights_lowcov_bulk//ZNF84-out.wgt.RDat	ZNF84	12	1.34e+08	1.34e+08	0.10689	rs11146953	-3.21	rs11147250	4.68e-02	-9.91	-1.3816	79	7	lasso	0.075874	1.03e-31	1.75122	7.99e-02	NA	NA	NA	NA	NA
ZNF891-out.wgt.RDat	/u/home/t/tboltz/project-ophoff/rna_whole_blood/bulk_TWAS_latest/test_sig_weights_lowcov_bulk//ZNF891-out.wgt.RDat	ZNF891	12	1.34e+08	1.34e+08	0.07612	rs7134809	2.06	rs11147250	1.20e-02	-5.05	-1.3816	64	12	enet	0.014337	3.51e-07	0.88619	3.76e-01	NA	NA	NA	NA	NA
PANEL	FILE	ID	CHR	P0	P1	HSQ	BEST.GWAS.ID	BEST.GWAS.Z	EQTL.ID	EQTL.R2	EQTL.Z	EQTL.GWAS.Z	NSNP	NWGT	MODEL	MODELCV.R2	MODELCV.PV	TWAS.Z	TWAS.P	COLOC.PP0	COLOC.PP1	COLOC.PP2	COLOC.PP3	COLOC.PP4
ABCC4-out.wgt.RDat	/u/home/t/tboltz/project-ophoff/rna_whole_blood/bulk_TWAS_latest/test_sig_weights_lowcov_bulk//ABCC4-out.wgt.RDat	ABCC4	13	95953729	95953729	0.19687	rs6492817	-5.28	rs12865420	0.029180	-9.06	1.9214	323	53	enet	0.12992	1.94e-54	-0.3898	6.97e-01	NA	NA	NA	NA	NA
AKAP11-out.wgt.RDat	/u/home/t/tboltz/project-ophoff/rna_whole_blood/bulk_TWAS_latest/test_sig_weights_lowcov_bulk//AKAP11-out.wgt.RDat	AKAP11	13	42846288	42846288	0.10276	rs12876545	-4.62	rs7994365	0.050023	9.48	2.8697	242	24	enet	0.06229	3.39e-26	2.9367	3.32e-03	0.000	0.842	0.000	0.106	0.052
ALG11-out.wgt.RDat	/u/home/t/tboltz/project-ophoff/rna_whole_blood/bulk_TWAS_latest/test_sig_weights_lowcov_bulk//ALG11-out.wgt.RDat	ALG11	13	52586534	52586534	0.01147	rs9563062	-2.44	rs12146904	0.003712	4.26	-1.3610	144	144	blup	0.00512	1.68e-03	-1.4758	1.40e-01	NA	NA	NA	NA	NA
ALOX5AP-out.wgt.RDat	/u/home/t/tboltz/project-ophoff/rna_whole_blood/bulk_TWAS_latest/test_sig_weights_lowcov_bulk//ALOX5AP-out.wgt.RDat	ALOX5AP	13	31287615	31287615	0.23180	rs1275179	2.77	rs11841107	0.094766	13.79	-2.0294	146	48	enet	0.21757	2.15e-94	-2.3253	2.01e-02	0.000	0.993	0.000	0.000	0.007
ARL11-out.wgt.RDat	/u/home/t/tboltz/project-ophoff/rna_whole_blood/bulk_TWAS_latest/test_sig_weights_lowcov_bulk//ARL11-out.wgt.RDat	ARL11	13	50202643	50202643	0.07557	rs2038881	-7.77	rs9535274	0.047788	9.20	-4.0858	213	8	enet	0.05444	4.89e-23	-2.4391	1.47e-02	0.000	0.000	0.000	1.000	0.000
ATP7B-out.wgt.RDat	/u/home/t/tboltz/project-ophoff/rna_whole_blood/bulk_TWAS_latest/test_sig_weights_lowcov_bulk//ATP7B-out.wgt.RDat	ATP7B	13	52586261	52586261	0.08292	rs9563062	-2.44	rs3742290	0.040622	-8.51	1.0557	144	4	lasso	0.04010	2.50e-17	-1.1277	2.59e-01	NA	NA	NA	NA	NA
ATP8A2-out.wgt.RDat	/u/home/t/tboltz/project-ophoff/rna_whole_blood/bulk_TWAS_latest/test_sig_weights_lowcov_bulk//ATP8A2-out.wgt.RDat	ATP8A2	13	25946112	25946112	0.02266	rs4312169	-3.36	rs9581466	0.003442	3.88	-1.4379	167	4	lasso	0.00819	9.66e-05	-0.5084	6.11e-01	NA	NA	NA	NA	NA
B3GLCT-out.wgt.RDat	/u/home/t/tboltz/project-ophoff/rna_whole_blood/bulk_TWAS_latest/test_sig_weights_lowcov_bulk//B3GLCT-out.wgt.RDat	B3GLCT	13	31774112	31774112	0.01602	rs9546363	3.03	rs914532	0.000985	-3.80	-1.9924	176	176	blup	0.00270	1.73e-02	-0.4379	6.61e-01	NA	NA	NA	NA	NA
BORA-out.wgt.RDat	/u/home/t/tboltz/project-ophoff/rna_whole_blood/bulk_TWAS_latest/test_sig_weights_lowcov_bulk//BORA-out.wgt.RDat	BORA	13	73301887	73301887	0.05925	rs3782933	-5.03	rs17260329	0.013932	-5.05	-0.4619	139	34	enet	0.02532	1.69e-11	0.0780	9.38e-01	NA	NA	NA	NA	NA
BRCA2-out.wgt.RDat	/u/home/t/tboltz/project-ophoff/rna_whole_blood/bulk_TWAS_latest/test_sig_weights_lowcov_bulk//BRCA2-out.wgt.RDat	BRCA2	13	32889223	32889223	0.05186	rs207642	1.91	rs1799943	0.023878	-6.65	0.9743	173	6	lasso	0.02701	3.67e-12	-1.2646	2.06e-01	NA	NA	NA	NA	NA
CAB39L-out.wgt.RDat	/u/home/t/tboltz/project-ophoff/rna_whole_blood/bulk_TWAS_latest/test_sig_weights_lowcov_bulk//CAB39L-out.wgt.RDat	CAB39L	13	50018200	50018200	0.03159	rs2038881	-7.77	rs4142285	0.020701	6.29	-1.8629	197	17	enet	0.01677	3.88e-08	-3.3609	7.77e-04	0.000	0.000	0.000	1.000	0.000
CCDC122-out.wgt.RDat	/u/home/t/tboltz/project-ophoff/rna_whole_blood/bulk_TWAS_latest/test_sig_weights_lowcov_bulk//CCDC122-out.wgt.RDat	CCDC122	13	44453876	44453876	0.08833	rs12863589	2.96	rs6561150	0.077266	11.61	-0.7798	282	6	lasso	0.08687	3.10e-36	-0.9638	3.35e-01	NA	NA	NA	NA	NA
CDADC1-out.wgt.RDat	/u/home/t/tboltz/project-ophoff/rna_whole_blood/bulk_TWAS_latest/test_sig_weights_lowcov_bulk//CDADC1-out.wgt.RDat	CDADC1	13	49822061	49822061	0.02467	rs2038881	-7.77	rs7997545	0.022374	-6.48	-2.1109	184	8	enet	0.02303	1.33e-10	1.6032	1.09e-01	NA	NA	NA	NA	NA
CDK8-out.wgt.RDat	/u/home/t/tboltz/project-ophoff/rna_whole_blood/bulk_TWAS_latest/test_sig_weights_lowcov_bulk//CDK8-out.wgt.RDat	CDK8	13	26828241	26828241	0.01637	rs9553816	-2.55	rs9512183	0.017042	5.77	0.3888	187	1	lasso	0.01566	1.05e-07	0.3888	6.97e-01	NA	NA	NA	NA	NA
CKAP2-out.wgt.RDat	/u/home/t/tboltz/project-ophoff/rna_whole_blood/bulk_TWAS_latest/test_sig_weights_lowcov_bulk//CKAP2-out.wgt.RDat	CKAP2	13	53029564	53029564	0.12555	rs1040969	3.90	rs6561682	0.156418	17.33	-0.3094	134	47	enet	0.26927	4.32e-120	0.6654	5.06e-01	NA	NA	NA	NA	NA
COG6-out.wgt.RDat	/u/home/t/tboltz/project-ophoff/rna_whole_blood/bulk_TWAS_latest/test_sig_weights_lowcov_bulk//COG6-out.wgt.RDat	COG6	13	40229764	40229764	0.12572	rs12875311	-3.16	rs4133063	0.089808	-12.50	1.9304	238	8	lasso	0.13326	6.85e-56	-1.7858	7.41e-02	NA	NA	NA	NA	NA
COMMD6-out.wgt.RDat	/u/home/t/tboltz/project-ophoff/rna_whole_blood/bulk_TWAS_latest/test_sig_weights_lowcov_bulk//COMMD6-out.wgt.RDat	COMMD6	13	76123575	76123575	0.02380	rs2120060	2.91	rs4885319	0.008172	-5.52	-0.2825	238	3	lasso	0.01190	3.21e-06	0.6647	5.06e-01	NA	NA	NA	NA	NA
CRYL1-out.wgt.RDat	/u/home/t/tboltz/project-ophoff/rna_whole_blood/bulk_TWAS_latest/test_sig_weights_lowcov_bulk//CRYL1-out.wgt.RDat	CRYL1	13	21100012	21100012	0.08918	rs663599	3.37	rs9285125	0.054016	-9.82	0.7800	172	26	enet	0.05863	1.01e-24	-0.9715	3.31e-01	NA	NA	NA	NA	NA
CYSLTR2-out.wgt.RDat	/u/home/t/tboltz/project-ophoff/rna_whole_blood/bulk_TWAS_latest/test_sig_weights_lowcov_bulk//CYSLTR2-out.wgt.RDat	CYSLTR2	13	49227847	49227847	0.03765	rs9568100	-5.91	rs7332030	0.035153	8.18	0.8670	125	4	lasso	0.03343	1.08e-14	1.2125	2.25e-01	NA	NA	NA	NA	NA
DGKH-out.wgt.RDat	/u/home/t/tboltz/project-ophoff/rna_whole_blood/bulk_TWAS_latest/test_sig_weights_lowcov_bulk//DGKH-out.wgt.RDat	DGKH	13	42614172	42614172	0.01736	rs3945431	4.67	rs4142110	0.003055	4.08	1.6983	232	19	enet	0.00838	8.08e-05	-0.3195	7.49e-01	NA	NA	NA	NA	NA
DHRS12-out.wgt.RDat	/u/home/t/tboltz/project-ophoff/rna_whole_blood/bulk_TWAS_latest/test_sig_weights_lowcov_bulk//DHRS12-out.wgt.RDat	DHRS12	13	52378298	52378298	0.08247	rs2026527	-2.98	rs2760304	0.011147	5.78	1.2660	156	9	lasso	0.03361	9.20e-15	1.6342	1.02e-01	NA	NA	NA	NA	NA
DLEU1-out.wgt.RDat	/u/home/t/tboltz/project-ophoff/rna_whole_blood/bulk_TWAS_latest/test_sig_weights_lowcov_bulk//DLEU1-out.wgt.RDat	DLEU1	13	50656305	50656305	0.24636	rs2762060	-8.02	rs806322	0.040376	-9.42	-6.4038	231	71	enet	0.18112	2.86e-77	-0.0630	9.50e-01	NA	NA	NA	NA	NA
DLEU7-out.wgt.RDat	/u/home/t/tboltz/project-ophoff/rna_whole_blood/bulk_TWAS_latest/test_sig_weights_lowcov_bulk//DLEU7-out.wgt.RDat	DLEU7	13	51418075	51418075	0.03350	rs1149852	6.57	rs797479	0.001604	-4.45	-0.1353	191	28	enet	0.01108	6.79e-06	2.6497	8.06e-03	0.000	0.000	0.512	0.469	0.019
DNAJC15-out.wgt.RDat	/u/home/t/tboltz/project-ophoff/rna_whole_blood/bulk_TWAS_latest/test_sig_weights_lowcov_bulk//DNAJC15-out.wgt.RDat	DNAJC15	13	43597339	43597339	0.57278	rs12863589	2.96	rs17553284	0.538455	-30.58	-2.0074	229	16	enet	0.54011	5.36e-294	1.9568	5.04e-02	NA	NA	NA	NA	NA
DNAJC3-out.wgt.RDat	/u/home/t/tboltz/project-ophoff/rna_whole_blood/bulk_TWAS_latest/test_sig_weights_lowcov_bulk//DNAJC3-out.wgt.RDat	DNAJC3	13	96329393	96329393	0.03573	rs540213	-5.36	rs3848077	0.032813	7.75	-4.8261	287	7	enet	0.03536	1.88e-15	-4.9053	9.33e-07	0.000	0.007	0.000	0.105	0.888
DOCK9-out.wgt.RDat	/u/home/t/tboltz/project-ophoff/rna_whole_blood/bulk_TWAS_latest/test_sig_weights_lowcov_bulk//DOCK9-out.wgt.RDat	DOCK9	13	99738879	99738879	0.16927	rs9517544	4.66	rs3858781	0.011238	-5.51	-4.0041	181	31	enet	0.05032	2.17e-21	2.1294	3.32e-02	0.002	0.112	0.000	0.014	0.872
EBPL-out.wgt.RDat	/u/home/t/tboltz/project-ophoff/rna_whole_blood/bulk_TWAS_latest/test_sig_weights_lowcov_bulk//EBPL-out.wgt.RDat	EBPL	13	50265622	50265622	0.16776	rs2038881	-7.77	rs3809325	0.106630	14.16	0.5959	225	9	lasso	0.15584	7.91e-66	3.5981	3.21e-04	0.000	0.000	0.000	1.000	0.000
EEF1AKMT1-out.wgt.RDat	/u/home/t/tboltz/project-ophoff/rna_whole_blood/bulk_TWAS_latest/test_sig_weights_lowcov_bulk//EEF1AKMT1-out.wgt.RDat	EEF1AKMT1	13	21348100	21348100	0.02975	rs663599	3.37	rs9579960	0.033941	8.18	0.1091	189	6	lasso	0.03339	1.13e-14	0.1718	8.64e-01	NA	NA	NA	NA	NA
ELF1-out.wgt.RDat	/u/home/t/tboltz/project-ophoff/rna_whole_blood/bulk_TWAS_latest/test_sig_weights_lowcov_bulk//ELF1-out.wgt.RDat	ELF1	13	41635576	41635576	0.01907	rs348246	-3.27	rs1536807	0.015659	-5.42	-2.0747	72	6	lasso	0.01363	6.67e-07	1.6157	1.06e-01	NA	NA	NA	NA	NA
EPSTI1-out.wgt.RDat	/u/home/t/tboltz/project-ophoff/rna_whole_blood/bulk_TWAS_latest/test_sig_weights_lowcov_bulk//EPSTI1-out.wgt.RDat	EPSTI1	13	43566385	43566385	0.41781	rs376999	-3.25	rs9533339	0.270513	21.69	-0.6006	220	36	enet	0.28626	6.23e-129	-0.3249	7.45e-01	NA	NA	NA	NA	NA
ESD-out.wgt.RDat	/u/home/t/tboltz/project-ophoff/rna_whole_blood/bulk_TWAS_latest/test_sig_weights_lowcov_bulk//ESD-out.wgt.RDat	ESD	13	47371555	47371555	0.01972	rs9567736	2.82	rs9567737	0.015294	5.39	-0.4480	196	17	enet	0.01659	4.57e-08	1.0126	3.11e-01	NA	NA	NA	NA	NA
EXOSC8-out.wgt.RDat	/u/home/t/tboltz/project-ophoff/rna_whole_blood/bulk_TWAS_latest/test_sig_weights_lowcov_bulk//EXOSC8-out.wgt.RDat	EXOSC8	13	37572953	37572953	0.01150	rs7333607	3.97	rs9315468	0.014269	5.20	-3.1491	150	1	lasso	0.01228	2.29e-06	-3.1491	1.64e-03	0.056	0.821	0.000	0.005	0.118
FBXL3-out.wgt.RDat	/u/home/t/tboltz/project-ophoff/rna_whole_blood/bulk_TWAS_latest/test_sig_weights_lowcov_bulk//FBXL3-out.wgt.RDat	FBXL3	13	77601330	77601330	0.03342	rs4885444	-3.56	rs9573974	0.032285	7.63	-2.6527	170	3	lasso	0.03366	8.79e-15	-2.3633	1.81e-02	0.000	0.967	0.000	0.002	0.031
FLT1-out.wgt.RDat	/u/home/t/tboltz/project-ophoff/rna_whole_blood/bulk_TWAS_latest/test_sig_weights_lowcov_bulk//FLT1-out.wgt.RDat	FLT1	13	29069282	29069282	0.05367	rs7318817	-10.53	rs589809	0.015707	-5.64	2.2070	145	28	enet	0.02090	9.20e-10	-1.8387	6.60e-02	NA	NA	NA	NA	NA
FNDC3A-out.wgt.RDat	/u/home/t/tboltz/project-ophoff/rna_whole_blood/bulk_TWAS_latest/test_sig_weights_lowcov_bulk//FNDC3A-out.wgt.RDat	FNDC3A	13	49550048	49550048	0.11826	rs9568100	-5.91	rs17465832	0.056097	10.10	-0.8813	121	10	lasso	0.07499	2.36e-31	-3.6460	2.66e-04	0.000	0.022	0.000	0.978	0.000
FOXO1-out.wgt.RDat	/u/home/t/tboltz/project-ophoff/rna_whole_blood/bulk_TWAS_latest/test_sig_weights_lowcov_bulk//FOXO1-out.wgt.RDat	FOXO1	13	41240778	41240778	0.01607	rs11616662	-3.72	rs1475410	0.005690	-4.09	0.6317	118	118	blup	0.00531	1.40e-03	0.7012	4.83e-01	NA	NA	NA	NA	NA
FRY-out.wgt.RDat	/u/home/t/tboltz/project-ophoff/rna_whole_blood/bulk_TWAS_latest/test_sig_weights_lowcov_bulk//FRY-out.wgt.RDat	FRY	13	32420850	32420850	0.11609	rs9546363	3.03	rs13313317	0.032921	7.74	-0.5265	188	188	blup	0.05487	3.28e-23	-0.0887	9.29e-01	NA	NA	NA	NA	NA
GJB6-out.wgt.RDat	/u/home/t/tboltz/project-ophoff/rna_whole_blood/bulk_TWAS_latest/test_sig_weights_lowcov_bulk//GJB6-out.wgt.RDat	GJB6	13	20806504	20806504	0.08420	rs7319891	2.51	rs7329649	0.070548	11.64	0.3427	153	16	enet	0.08703	2.68e-36	0.6581	5.10e-01	NA	NA	NA	NA	NA
GPR180-out.wgt.RDat	/u/home/t/tboltz/project-ophoff/rna_whole_blood/bulk_TWAS_latest/test_sig_weights_lowcov_bulk//GPR180-out.wgt.RDat	GPR180	13	95254111	95254111	0.22508	rs9556403	3.14	rs9556402	0.295729	-22.66	-1.7957	224	9	lasso	0.29722	9.56e-135	1.9847	4.72e-02	0.000	0.994	0.000	0.001	0.005
GPR183-out.wgt.RDat	/u/home/t/tboltz/project-ophoff/rna_whole_blood/bulk_TWAS_latest/test_sig_weights_lowcov_bulk//GPR183-out.wgt.RDat	GPR183	13	99959653	99959653	0.00738	rs9517544	4.66	rs2230342	0.009340	-4.34	1.8265	102	2	lasso	0.00754	1.75e-04	-1.8314	6.70e-02	NA	NA	NA	NA	NA
GTF2F2-out.wgt.RDat	/u/home/t/tboltz/project-ophoff/rna_whole_blood/bulk_TWAS_latest/test_sig_weights_lowcov_bulk//GTF2F2-out.wgt.RDat	GTF2F2	13	45694645	45694645	0.04920	rs9562588	-4.04	rs11618998	0.027613	7.28	-0.3057	138	24	enet	0.03805	1.62e-16	-0.7952	4.26e-01	NA	NA	NA	NA	NA
GTF3A-out.wgt.RDat	/u/home/t/tboltz/project-ophoff/rna_whole_blood/bulk_TWAS_latest/test_sig_weights_lowcov_bulk//GTF3A-out.wgt.RDat	GTF3A	13	27998756	27998756	0.10006	rs7318048	4.94	rs3759434	0.063044	-10.62	-0.5711	176	31	enet	0.08408	4.42e-35	-0.8656	3.87e-01	NA	NA	NA	NA	NA
HMGB1-out.wgt.RDat	/u/home/t/tboltz/project-ophoff/rna_whole_blood/bulk_TWAS_latest/test_sig_weights_lowcov_bulk//HMGB1-out.wgt.RDat	HMGB1	13	31191734	31191734	0.07444	rs1275179	2.77	rs12877352	0.036946	9.44	-0.7301	148	2	lasso	0.05683	5.33e-24	-1.7374	8.23e-02	NA	NA	NA	NA	NA
HSPH1-out.wgt.RDat	/u/home/t/tboltz/project-ophoff/rna_whole_blood/bulk_TWAS_latest/test_sig_weights_lowcov_bulk//HSPH1-out.wgt.RDat	HSPH1	13	31736525	31736525	0.03268	rs9546363	3.03	rs2280059	0.016793	-5.67	-0.9815	176	26	enet	0.02383	6.49e-11	1.2460	2.13e-01	NA	NA	NA	NA	NA
IFT88-out.wgt.RDat	/u/home/t/tboltz/project-ophoff/rna_whole_blood/bulk_TWAS_latest/test_sig_weights_lowcov_bulk//IFT88-out.wgt.RDat	IFT88	13	21141208	21141208	0.15045	rs663599	3.37	rs9506528	0.226270	19.88	1.4470	177	16	enet	0.24818	2.13e-109	1.6207	1.05e-01	NA	NA	NA	NA	NA
ITM2B-out.wgt.RDat	/u/home/t/tboltz/project-ophoff/rna_whole_blood/bulk_TWAS_latest/test_sig_weights_lowcov_bulk//ITM2B-out.wgt.RDat	ITM2B	13	48806748	48806748	0.12459	rs9534909	3.69	rs198604	0.084762	12.53	2.3442	176	15	lasso	0.10622	2.58e-44	2.1770	2.95e-02	0.000	0.981	0.000	0.005	0.013
KATNAL1-out.wgt.RDat	/u/home/t/tboltz/project-ophoff/rna_whole_blood/bulk_TWAS_latest/test_sig_weights_lowcov_bulk//KATNAL1-out.wgt.RDat	KATNAL1	13	30881688	30881688	0.03527	rs633980	-3.92	rs756850	0.018600	-5.79	-0.9946	146	4	lasso	0.01610	7.07e-08	0.3996	6.89e-01	NA	NA	NA	NA	NA
KBTBD7-out.wgt.RDat	/u/home/t/tboltz/project-ophoff/rna_whole_blood/bulk_TWAS_latest/test_sig_weights_lowcov_bulk//KBTBD7-out.wgt.RDat	KBTBD7	13	41768705	41768705	0.19719	rs1887744	3.82	rs1572018	0.175885	17.56	-1.3088	86	2	lasso	0.17565	9.18e-75	-1.2397	2.15e-01	NA	NA	NA	NA	NA
KCNRG-out.wgt.RDat	/u/home/t/tboltz/project-ophoff/rna_whole_blood/bulk_TWAS_latest/test_sig_weights_lowcov_bulk//KCNRG-out.wgt.RDat	KCNRG	13	50589390	50589390	0.01927	rs2762060	-8.02	rs7335310	0.000839	-3.73	2.1563	253	253	blup	0.00373	6.34e-03	-2.4637	1.38e-02	0.000	0.000	0.762	0.201	0.037
KCTD12-out.wgt.RDat	/u/home/t/tboltz/project-ophoff/rna_whole_blood/bulk_TWAS_latest/test_sig_weights_lowcov_bulk//KCTD12-out.wgt.RDat	KCTD12	13	77460540	77460540	0.05460	rs4885444	-3.56	rs4640066	0.015763	5.45	-1.5623	188	68	enet	0.02598	9.30e-12	-1.6730	9.43e-02	NA	NA	NA	NA	NA
KLF12-out.wgt.RDat	/u/home/t/tboltz/project-ophoff/rna_whole_blood/bulk_TWAS_latest/test_sig_weights_lowcov_bulk//KLF12-out.wgt.RDat	KLF12	13	74569186	74569186	0.15783	rs9600237	7.48	rs9600235	0.075366	-11.48	7.4713	204	5	lasso	0.10740	8.25e-45	-8.1186	4.72e-16	0.000	0.000	0.000	0.002	0.998
KLF5-out.wgt.RDat	/u/home/t/tboltz/project-ophoff/rna_whole_blood/bulk_TWAS_latest/test_sig_weights_lowcov_bulk//KLF5-out.wgt.RDat	KLF5	13	73629114	73629114	0.01826	rs3782933	-5.03	rs875589	0.004131	-4.64	-1.5262	165	10	enet	0.00602	7.22e-04	0.9378	3.48e-01	NA	NA	NA	NA	NA
KL-out.wgt.RDat	/u/home/t/tboltz/project-ophoff/rna_whole_blood/bulk_TWAS_latest/test_sig_weights_lowcov_bulk//KL-out.wgt.RDat	KL	13	33590561	33590561	0.04061	rs632463	3.99	rs623629	0.035373	8.07	-1.8498	188	5	lasso	0.03545	1.73e-15	-1.7938	7.28e-02	NA	NA	NA	NA	NA
KPNA3-out.wgt.RDat	/u/home/t/tboltz/project-ophoff/rna_whole_blood/bulk_TWAS_latest/test_sig_weights_lowcov_bulk//KPNA3-out.wgt.RDat	KPNA3	13	50366818	50366818	0.04236	rs2762060	-8.02	rs17073314	0.013750	5.12	-4.5481	244	32	enet	0.01439	3.36e-07	-4.3081	1.65e-05	0.000	0.000	0.141	0.850	0.009
LACC1-out.wgt.RDat	/u/home/t/tboltz/project-ophoff/rna_whole_blood/bulk_TWAS_latest/test_sig_weights_lowcov_bulk//LACC1-out.wgt.RDat	LACC1	13	44453420	44453420	0.01878	rs12863589	2.96	rs2121030	0.016525	-5.95	0.5064	282	4	lasso	0.01403	4.63e-07	-0.4591	6.46e-01	NA	NA	NA	NA	NA
LATS2-out.wgt.RDat	/u/home/t/tboltz/project-ophoff/rna_whole_blood/bulk_TWAS_latest/test_sig_weights_lowcov_bulk//LATS2-out.wgt.RDat	LATS2	13	21635725	21635725	0.11485	rs663599	3.37	rs9509508	0.031703	8.30	1.4693	130	29	enet	0.06075	1.42e-25	1.7562	7.91e-02	NA	NA	NA	NA	NA
LCP1-out.wgt.RDat	/u/home/t/tboltz/project-ophoff/rna_whole_blood/bulk_TWAS_latest/test_sig_weights_lowcov_bulk//LCP1-out.wgt.RDat	LCP1	13	46786006	46786006	0.07008	rs2182485	3.48	rs9316187	0.035177	-8.56	3.0095	185	20	enet	0.06162	6.34e-26	-2.6429	8.22e-03	0.000	0.837	0.000	0.001	0.161
LINC00381-out.wgt.RDat	/u/home/t/tboltz/project-ophoff/rna_whole_blood/bulk_TWAS_latest/test_sig_weights_lowcov_bulk//LINC00381-out.wgt.RDat	LINC00381	13	74993295	74993295	0.03033	rs9600237	7.48	rs7338571	0.006690	-4.45	-1.2088	213	213	blup	0.01404	4.58e-07	0.1794	8.58e-01	NA	NA	NA	NA	NA
LINC00402-out.wgt.RDat	/u/home/t/tboltz/project-ophoff/rna_whole_blood/bulk_TWAS_latest/test_sig_weights_lowcov_bulk//LINC00402-out.wgt.RDat	LINC00402	13	74805594	74805594	0.04440	rs9600237	7.48	rs7338571	0.026830	7.09	-1.2088	213	3	lasso	0.02429	4.28e-11	-1.3595	1.74e-01	NA	NA	NA	NA	NA
LINC00426-out.wgt.RDat	/u/home/t/tboltz/project-ophoff/rna_whole_blood/bulk_TWAS_latest/test_sig_weights_lowcov_bulk//LINC00426-out.wgt.RDat	LINC00426	13	30951282	30951282	0.09185	rs633980	-3.92	rs1275190	0.084062	12.10	0.1416	142	5	lasso	0.08688	3.08e-36	-0.4513	6.52e-01	NA	NA	NA	NA	NA
LINC00539-out.wgt.RDat	/u/home/t/tboltz/project-ophoff/rna_whole_blood/bulk_TWAS_latest/test_sig_weights_lowcov_bulk//LINC00539-out.wgt.RDat	LINC00539	13	21922860	21922860	0.16193	rs663599	3.37	rs12864273	0.052477	-9.69	1.4066	104	18	enet	0.08003	2.05e-33	0.5077	6.12e-01	NA	NA	NA	NA	NA
LNX2-out.wgt.RDat	/u/home/t/tboltz/project-ophoff/rna_whole_blood/bulk_TWAS_latest/test_sig_weights_lowcov_bulk//LNX2-out.wgt.RDat	LNX2	13	28194666	28194666	0.14012	rs7318817	-10.53	rs9512759	0.080349	-11.87	0.1174	199	7	lasso	0.08964	2.23e-37	-0.0244	9.81e-01	NA	NA	NA	NA	NA
LOC105370259-out.wgt.RDat	/u/home/t/tboltz/project-ophoff/rna_whole_blood/bulk_TWAS_latest/test_sig_weights_lowcov_bulk//LOC105370259-out.wgt.RDat	LOC105370259	13	74862207	74862207	0.14900	rs9600237	7.48	rs7338571	0.088529	-12.53	-1.2088	215	31	enet	0.10172	2.02e-42	1.8730	6.11e-02	NA	NA	NA	NA	NA
LRCH1-out.wgt.RDat	/u/home/t/tboltz/project-ophoff/rna_whole_blood/bulk_TWAS_latest/test_sig_weights_lowcov_bulk//LRCH1-out.wgt.RDat	LRCH1	13	47127303	47127303	0.05041	rs2182485	3.48	rs7333406	0.044613	9.02	-0.4840	223	4	lasso	0.05019	2.45e-21	-0.7330	4.64e-01	NA	NA	NA	NA	NA
MBNL2-out.wgt.RDat	/u/home/t/tboltz/project-ophoff/rna_whole_blood/bulk_TWAS_latest/test_sig_weights_lowcov_bulk//MBNL2-out.wgt.RDat	MBNL2	13	97873688	97873688	0.01674	rs7988035	-3.38	rs9516867	0.008865	-4.45	1.1363	160	4	lasso	0.00458	2.81e-03	-1.0865	2.77e-01	NA	NA	NA	NA	NA
MED4-out.wgt.RDat	/u/home/t/tboltz/project-ophoff/rna_whole_blood/bulk_TWAS_latest/test_sig_weights_lowcov_bulk//MED4-out.wgt.RDat	MED4	13	48669267	48669267	0.07147	rs9534909	3.69	rs7996581	0.049161	10.18	2.5479	201	2	lasso	0.05419	6.14e-23	2.7027	6.88e-03	0.000	0.970	0.000	0.005	0.025
MPHOSPH8-out.wgt.RDat	/u/home/t/tboltz/project-ophoff/rna_whole_blood/bulk_TWAS_latest/test_sig_weights_lowcov_bulk//MPHOSPH8-out.wgt.RDat	MPHOSPH8	13	20207799	20207799	0.02408	rs1889970	-3.12	rs9508807	0.029349	8.01	-2.2436	126	7	lasso	0.03311	1.45e-14	-2.0944	3.62e-02	0.000	0.989	0.000	0.001	0.010
MRPS31-out.wgt.RDat	/u/home/t/tboltz/project-ophoff/rna_whole_blood/bulk_TWAS_latest/test_sig_weights_lowcov_bulk//MRPS31-out.wgt.RDat	MRPS31	13	41345326	41345326	0.01691	rs11616662	-3.72	rs8001443	0.012573	-5.34	0.9113	96	8	enet	0.01155	4.41e-06	-0.3624	7.17e-01	NA	NA	NA	NA	NA
MRPS31P5-out.wgt.RDat	/u/home/t/tboltz/project-ophoff/rna_whole_blood/bulk_TWAS_latest/test_sig_weights_lowcov_bulk//MRPS31P5-out.wgt.RDat	MRPS31P5	13	52768600	52768600	0.01476	rs9536049	1.97	rs682343	0.014498	5.37	1.5662	155	8	enet	0.01322	9.68e-07	0.9896	3.22e-01	NA	NA	NA	NA	NA
MTIF3-out.wgt.RDat	/u/home/t/tboltz/project-ophoff/rna_whole_blood/bulk_TWAS_latest/test_sig_weights_lowcov_bulk//MTIF3-out.wgt.RDat	MTIF3	13	28024728	28024728	0.04832	rs7318048	4.94	rs1040986	0.023711	7.32	-1.0757	175	6	lasso	0.04762	2.57e-20	-1.4925	1.36e-01	NA	NA	NA	NA	NA
MTMR6-out.wgt.RDat	/u/home/t/tboltz/project-ophoff/rna_whole_blood/bulk_TWAS_latest/test_sig_weights_lowcov_bulk//MTMR6-out.wgt.RDat	MTMR6	13	25862147	25862147	0.05790	rs4312169	-3.36	rs4312169	0.064126	11.03	-3.3621	168	8	enet	0.07885	6.26e-33	-3.0093	2.62e-03	0.000	0.789	0.000	0.001	0.209
MTRF1-out.wgt.RDat	/u/home/t/tboltz/project-ophoff/rna_whole_blood/bulk_TWAS_latest/test_sig_weights_lowcov_bulk//MTRF1-out.wgt.RDat	MTRF1	13	41837713	41837713	0.03054	rs3945431	4.67	rs2297555	0.019089	-6.06	-0.3964	105	11	enet	0.02314	1.21e-10	1.3070	1.91e-01	NA	NA	NA	NA	NA
N4BP2L1-out.wgt.RDat	/u/home/t/tboltz/project-ophoff/rna_whole_blood/bulk_TWAS_latest/test_sig_weights_lowcov_bulk//N4BP2L1-out.wgt.RDat	N4BP2L1	13	33002448	33002448	0.07655	rs207642	1.91	rs9534318	0.050688	-9.67	-1.0281	192	33	enet	0.05863	1.01e-24	0.9709	3.32e-01	NA	NA	NA	NA	NA
NAA16-out.wgt.RDat	/u/home/t/tboltz/project-ophoff/rna_whole_blood/bulk_TWAS_latest/test_sig_weights_lowcov_bulk//NAA16-out.wgt.RDat	NAA16	13	41885403	41885403	0.04221	rs3945431	4.67	rs4300536	0.019543	-6.67	-2.6277	104	14	enet	0.03474	3.29e-15	2.2730	2.30e-02	0.000	0.885	0.000	0.094	0.021
NBEA-out.wgt.RDat	/u/home/t/tboltz/project-ophoff/rna_whole_blood/bulk_TWAS_latest/test_sig_weights_lowcov_bulk//NBEA-out.wgt.RDat	NBEA	13	35516424	35516424	0.12053	rs17051506	3.08	rs998923	0.047508	9.37	0.0416	113	9	enet	0.04777	2.24e-20	-0.0694	9.45e-01	NA	NA	NA	NA	NA
NEK3-out.wgt.RDat	/u/home/t/tboltz/project-ophoff/rna_whole_blood/bulk_TWAS_latest/test_sig_weights_lowcov_bulk//NEK3-out.wgt.RDat	NEK3	13	52733996	52733996	0.02251	rs9536049	1.97	rs1122934	0.005803	-5.05	0.3269	154	14	enet	0.01404	4.61e-07	0.5524	5.81e-01	NA	NA	NA	NA	NA
OBI1-out.wgt.RDat	/u/home/t/tboltz/project-ophoff/rna_whole_blood/bulk_TWAS_latest/test_sig_weights_lowcov_bulk//OBI1-out.wgt.RDat	OBI1	13	79233290	79233290	0.09393	rs1555709	2.85	rs12585725	0.058626	-10.34	1.1694	155	3	lasso	0.05621	9.47e-24	-1.1947	2.32e-01	NA	NA	NA	NA	NA
OLFM4-out.wgt.RDat	/u/home/t/tboltz/project-ophoff/rna_whole_blood/bulk_TWAS_latest/test_sig_weights_lowcov_bulk//OLFM4-out.wgt.RDat	OLFM4	13	53602948	53602948	0.06825	rs1040969	3.90	rs17053872	0.003342	-4.74	-0.7951	144	32	enet	0.02041	1.43e-09	-0.5805	5.62e-01	NA	NA	NA	NA	NA
PAN3-out.wgt.RDat	/u/home/t/tboltz/project-ophoff/rna_whole_blood/bulk_TWAS_latest/test_sig_weights_lowcov_bulk//PAN3-out.wgt.RDat	PAN3	13	28712682	28712682	0.08613	rs7318817	-10.53	rs17534105	0.069154	11.21	1.8881	172	15	enet	0.07869	7.26e-33	2.8766	4.02e-03	0.000	0.000	0.000	1.000	0.000
PARP4-out.wgt.RDat	/u/home/t/tboltz/project-ophoff/rna_whole_blood/bulk_TWAS_latest/test_sig_weights_lowcov_bulk//PARP4-out.wgt.RDat	PARP4	13	25086916	25086916	0.28026	rs2760374	2.46	rs9511259	0.044900	10.31	0.5734	162	53	enet	0.16875	1.26e-71	-0.3695	7.12e-01	NA	NA	NA	NA	NA
PDS5B-out.wgt.RDat	/u/home/t/tboltz/project-ophoff/rna_whole_blood/bulk_TWAS_latest/test_sig_weights_lowcov_bulk//PDS5B-out.wgt.RDat	PDS5B	13	33160589	33160589	0.04212	rs8001148	2.67	rs7332115	0.043391	-8.86	-0.7672	199	3	lasso	0.04143	7.43e-18	0.7843	4.33e-01	NA	NA	NA	NA	NA
PHF11-out.wgt.RDat	/u/home/t/tboltz/project-ophoff/rna_whole_blood/bulk_TWAS_latest/test_sig_weights_lowcov_bulk//PHF11-out.wgt.RDat	PHF11	13	50069801	50069801	0.10924	rs2038881	-7.77	rs7991031	0.148998	-16.09	-5.2704	205	6	lasso	0.14836	1.66e-62	5.3409	9.25e-08	0.000	0.000	0.000	1.000	0.000
POLR1D-out.wgt.RDat	/u/home/t/tboltz/project-ophoff/rna_whole_blood/bulk_TWAS_latest/test_sig_weights_lowcov_bulk//POLR1D-out.wgt.RDat	POLR1D	13	28194879	28194879	0.40417	rs7318817	-10.53	rs9512759	0.240174	-21.30	0.1174	199	35	enet	0.30993	1.34e-141	-0.5009	6.16e-01	NA	NA	NA	NA	NA
PSPC1-out.wgt.RDat	/u/home/t/tboltz/project-ophoff/rna_whole_blood/bulk_TWAS_latest/test_sig_weights_lowcov_bulk//PSPC1-out.wgt.RDat	PSPC1	13	20357159	20357159	0.04703	rs1889970	-3.12	rs9508901	0.068315	-11.65	-1.8080	121	17	enet	0.07819	1.17e-32	1.8846	5.95e-02	NA	NA	NA	NA	NA
RAP2A-out.wgt.RDat	/u/home/t/tboltz/project-ophoff/rna_whole_blood/bulk_TWAS_latest/test_sig_weights_lowcov_bulk//RAP2A-out.wgt.RDat	RAP2A	13	98086423	98086423	0.09524	rs885225	2.65	rs962586	0.049629	-9.70	1.2701	145	3	lasso	0.06310	1.60e-26	-1.4921	1.36e-01	NA	NA	NA	NA	NA
RASL11A-out.wgt.RDat	/u/home/t/tboltz/project-ophoff/rna_whole_blood/bulk_TWAS_latest/test_sig_weights_lowcov_bulk//RASL11A-out.wgt.RDat	RASL11A	13	27844464	27844464	0.06351	rs7318048	4.94	rs41485749	0.037178	8.21	-3.8804	159	24	enet	0.04174	5.59e-18	-2.5184	1.18e-02	0.000	0.255	0.000	0.271	0.474
RB1-out.wgt.RDat	/u/home/t/tboltz/project-ophoff/rna_whole_blood/bulk_TWAS_latest/test_sig_weights_lowcov_bulk//RB1-out.wgt.RDat	RB1	13	48877862	48877862	0.03442	rs9534909	3.69	rs9535032	0.038764	-8.34	2.9482	170	2	lasso	0.03691	4.57e-16	-3.0040	2.66e-03	0.000	0.913	0.000	0.005	0.083
RBM26-out.wgt.RDat	/u/home/t/tboltz/project-ophoff/rna_whole_blood/bulk_TWAS_latest/test_sig_weights_lowcov_bulk//RBM26-out.wgt.RDat	RBM26	13	79980356	79980356	0.09996	rs4597201	2.83	rs2274554	0.114110	-14.10	0.6385	195	5	lasso	0.11450	8.02e-48	-0.7002	4.84e-01	NA	NA	NA	NA	NA
RCBTB1-out.wgt.RDat	/u/home/t/tboltz/project-ophoff/rna_whole_blood/bulk_TWAS_latest/test_sig_weights_lowcov_bulk//RCBTB1-out.wgt.RDat	RCBTB1	13	50159694	50159694	0.24311	rs2038881	-7.77	rs7332010	0.207840	-20.30	-1.0559	212	32	enet	0.38715	3.53e-186	4.1320	3.60e-05	0.000	0.000	0.000	1.000	0.000
RGCC-out.wgt.RDat	/u/home/t/tboltz/project-ophoff/rna_whole_blood/bulk_TWAS_latest/test_sig_weights_lowcov_bulk//RGCC-out.wgt.RDat	RGCC	13	42031686	42031686	0.03301	rs3945431	4.67	rs9532875	0.014648	-5.24	0.2633	129	129	blup	0.01786	1.44e-08	-0.9566	3.39e-01	NA	NA	NA	NA	NA
RNASEH2B-out.wgt.RDat	/u/home/t/tboltz/project-ophoff/rna_whole_blood/bulk_TWAS_latest/test_sig_weights_lowcov_bulk//RNASEH2B-out.wgt.RDat	RNASEH2B	13	51483883	51483883	0.53062	rs3118077	5.85	rs7985661	0.077405	11.66	-1.5795	189	32	enet	0.21767	1.92e-94	-2.1788	2.93e-02	0.000	0.008	0.000	0.992	0.000
RNF6-out.wgt.RDat	/u/home/t/tboltz/project-ophoff/rna_whole_blood/bulk_TWAS_latest/test_sig_weights_lowcov_bulk//RNF6-out.wgt.RDat	RNF6	13	26796451	26796451	0.02019	rs7335747	-2.57	rs7992670	0.014888	5.67	2.1316	189	9	enet	0.00808	1.07e-04	1.7496	8.02e-02	NA	NA	NA	NA	NA
RPS4XP16-out.wgt.RDat	/u/home/t/tboltz/project-ophoff/rna_whole_blood/bulk_TWAS_latest/test_sig_weights_lowcov_bulk//RPS4XP16-out.wgt.RDat	RPS4XP16	13	52028300	52028300	0.04022	rs2026527	-2.98	rs9568603	0.037733	-8.25	-2.9283	154	15	enet	0.03612	9.42e-16	2.7285	6.36e-03	0.000	0.929	0.000	0.001	0.070
RUBCNL-out.wgt.RDat	/u/home/t/tboltz/project-ophoff/rna_whole_blood/bulk_TWAS_latest/test_sig_weights_lowcov_bulk//RUBCNL-out.wgt.RDat	RUBCNL	13	47012325	47012325	0.19112	rs2182485	3.48	rs9526171	0.255234	21.10	-0.0273	215	5	lasso	0.28581	1.07e-128	0.3271	7.44e-01	NA	NA	NA	NA	NA
SAP18-out.wgt.RDat	/u/home/t/tboltz/project-ophoff/rna_whole_blood/bulk_TWAS_latest/test_sig_weights_lowcov_bulk//SAP18-out.wgt.RDat	SAP18	13	21714653	21714653	0.05713	rs663599	3.37	rs17278868	0.026613	7.37	1.0394	110	4	lasso	0.03259	2.33e-14	1.4975	1.34e-01	NA	NA	NA	NA	NA
SETDB2-out.wgt.RDat	/u/home/t/tboltz/project-ophoff/rna_whole_blood/bulk_TWAS_latest/test_sig_weights_lowcov_bulk//SETDB2-out.wgt.RDat	SETDB2	13	50018510	50018510	0.02437	rs2038881	-7.77	rs7996852	0.020124	6.38	-1.8810	197	21	enet	0.01710	2.87e-08	-1.0804	2.80e-01	NA	NA	NA	NA	NA
SKA3-out.wgt.RDat	/u/home/t/tboltz/project-ophoff/rna_whole_blood/bulk_TWAS_latest/test_sig_weights_lowcov_bulk//SKA3-out.wgt.RDat	SKA3	13	21750691	21750691	0.01794	rs663599	3.37	rs17278868	0.003439	-4.23	1.0394	103	2	lasso	0.00669	3.87e-04	0.3151	7.53e-01	NA	NA	NA	NA	NA
SLC25A15-out.wgt.RDat	/u/home/t/tboltz/project-ophoff/rna_whole_blood/bulk_TWAS_latest/test_sig_weights_lowcov_bulk//SLC25A15-out.wgt.RDat	SLC25A15	13	41363548	41363548	0.01784	rs11616662	-3.72	rs9549281	0.004613	-4.56	-0.5491	95	95	blup	0.00787	1.30e-04	-1.0587	2.90e-01	NA	NA	NA	NA	NA
SLC46A3-out.wgt.RDat	/u/home/t/tboltz/project-ophoff/rna_whole_blood/bulk_TWAS_latest/test_sig_weights_lowcov_bulk//SLC46A3-out.wgt.RDat	SLC46A3	13	29293107	29293107	0.03837	rs9551453	3.76	rs1161295	0.019951	6.16	-1.0487	173	17	enet	0.02071	1.09e-09	0.6581	5.10e-01	NA	NA	NA	NA	NA
SLC7A1-out.wgt.RDat	/u/home/t/tboltz/project-ophoff/rna_whole_blood/bulk_TWAS_latest/test_sig_weights_lowcov_bulk//SLC7A1-out.wgt.RDat	SLC7A1	13	30169825	30169825	0.04437	rs633980	-3.92	rs1571786	0.006702	-4.84	-2.7868	158	30	enet	0.02694	3.89e-12	-0.9933	3.21e-01	NA	NA	NA	NA	NA
SPART-out.wgt.RDat	/u/home/t/tboltz/project-ophoff/rna_whole_blood/bulk_TWAS_latest/test_sig_weights_lowcov_bulk//SPART-out.wgt.RDat	SPART	13	36944317	36944317	0.18143	rs3790013	-3.25	rs7327598	0.376210	25.67	2.0052	186	6	lasso	0.37956	1.46e-181	2.0206	4.33e-02	0.000	0.992	0.000	0.001	0.007
SPATA13-out.wgt.RDat	/u/home/t/tboltz/project-ophoff/rna_whole_blood/bulk_TWAS_latest/test_sig_weights_lowcov_bulk//SPATA13-out.wgt.RDat	SPATA13	13	24553944	24553944	0.26916	rs1983957	4.08	rs947230	0.082155	-12.20	-1.1041	198	33	enet	0.12254	2.94e-51	2.0664	3.88e-02	0.000	0.989	0.000	0.009	0.002
STK24-out.wgt.RDat	/u/home/t/tboltz/project-ophoff/rna_whole_blood/bulk_TWAS_latest/test_sig_weights_lowcov_bulk//STK24-out.wgt.RDat	STK24	13	99230194	99230194	0.21178	rs9517544	4.66	rs9517368	0.089745	-13.24	-0.6605	221	27	enet	0.17598	6.48e-75	-0.9100	3.63e-01	NA	NA	NA	NA	NA
SUCLA2-out.wgt.RDat	/u/home/t/tboltz/project-ophoff/rna_whole_blood/bulk_TWAS_latest/test_sig_weights_lowcov_bulk//SUCLA2-out.wgt.RDat	SUCLA2	13	48612104	48612104	0.01944	rs9534909	3.69	rs7325437	0.014056	5.60	3.6848	205	205	blup	0.01699	3.17e-08	2.4679	1.36e-02	0.002	0.579	0.000	0.003	0.417
SUPT20H-out.wgt.RDat	/u/home/t/tboltz/project-ophoff/rna_whole_blood/bulk_TWAS_latest/test_sig_weights_lowcov_bulk//SUPT20H-out.wgt.RDat	SUPT20H	13	37633850	37633850	0.24163	rs7333607	3.97	rs2997190	0.366795	-25.36	1.3764	139	7	lasso	0.36938	1.90e-175	-1.3066	1.91e-01	NA	NA	NA	NA	NA
TBC1D4-out.wgt.RDat	/u/home/t/tboltz/project-ophoff/rna_whole_blood/bulk_TWAS_latest/test_sig_weights_lowcov_bulk//TBC1D4-out.wgt.RDat	TBC1D4	13	76056305	76056305	0.36293	rs2120060	2.91	rs724543	0.209535	19.10	-0.6388	208	11	lasso	0.31920	1.11e-146	0.9234	3.56e-01	NA	NA	NA	NA	NA
TDRD3-out.wgt.RDat	/u/home/t/tboltz/project-ophoff/rna_whole_blood/bulk_TWAS_latest/test_sig_weights_lowcov_bulk//TDRD3-out.wgt.RDat	TDRD3	13	60970591	60970591	0.02841	rs17057749	-2.59	rs9538789	0.002745	4.05	0.2982	211	27	enet	0.00799	1.16e-04	0.1763	8.60e-01	NA	NA	NA	NA	NA
TMEM272-out.wgt.RDat	/u/home/t/tboltz/project-ophoff/rna_whole_blood/bulk_TWAS_latest/test_sig_weights_lowcov_bulk//TMEM272-out.wgt.RDat	TMEM272	13	52419313	52419313	0.06541	rs2026527	-2.98	rs2760304	0.023233	6.44	1.2660	149	8	lasso	0.03183	4.62e-14	1.8769	6.05e-02	NA	NA	NA	NA	NA
UBAC2-out.wgt.RDat	/u/home/t/tboltz/project-ophoff/rna_whole_blood/bulk_TWAS_latest/test_sig_weights_lowcov_bulk//UBAC2-out.wgt.RDat	UBAC2	13	99853028	99853028	0.01710	rs9517544	4.66	rs9517623	0.007758	-4.52	1.5664	135	135	blup	0.00826	9.03e-05	0.7211	4.71e-01	NA	NA	NA	NA	NA
UGGT2-out.wgt.RDat	/u/home/t/tboltz/project-ophoff/rna_whole_blood/bulk_TWAS_latest/test_sig_weights_lowcov_bulk//UGGT2-out.wgt.RDat	UGGT2	13	96705736	96705736	0.18225	rs540213	-5.36	rs7993991	0.094201	-12.87	-1.6202	173	19	enet	0.13718	1.36e-57	3.0018	2.68e-03	0.000	0.065	0.000	0.935	0.000
USP12-out.wgt.RDat	/u/home/t/tboltz/project-ophoff/rna_whole_blood/bulk_TWAS_latest/test_sig_weights_lowcov_bulk//USP12-out.wgt.RDat	USP12	13	27745948	27745948	0.05365	rs7318048	4.94	rs870767	0.008349	-5.80	-0.8491	161	34	enet	0.03289	1.78e-14	0.7440	4.57e-01	NA	NA	NA	NA	NA
VPS36-out.wgt.RDat	/u/home/t/tboltz/project-ophoff/rna_whole_blood/bulk_TWAS_latest/test_sig_weights_lowcov_bulk//VPS36-out.wgt.RDat	VPS36	13	53024769	53024769	0.02409	rs1040969	3.90	rs9535875	0.017796	6.36	0.8845	137	137	blup	0.02054	1.27e-09	2.1982	2.79e-02	0.000	0.991	0.000	0.006	0.004
VWA8-out.wgt.RDat	/u/home/t/tboltz/project-ophoff/rna_whole_blood/bulk_TWAS_latest/test_sig_weights_lowcov_bulk//VWA8-out.wgt.RDat	VWA8	13	42535256	42535256	0.04299	rs3945431	4.67	rs7990886	0.028534	-7.73	-3.3241	228	228	blup	0.03922	5.59e-17	1.2254	2.20e-01	NA	NA	NA	NA	NA
WASF3-out.wgt.RDat	/u/home/t/tboltz/project-ophoff/rna_whole_blood/bulk_TWAS_latest/test_sig_weights_lowcov_bulk//WASF3-out.wgt.RDat	WASF3	13	27131820	27131820	0.03930	rs9553816	-2.55	rs1018123	0.003990	-4.96	1.0254	184	29	enet	0.01378	5.84e-07	-1.1776	2.39e-01	NA	NA	NA	NA	NA
ZC3H13-out.wgt.RDat	/u/home/t/tboltz/project-ophoff/rna_whole_blood/bulk_TWAS_latest/test_sig_weights_lowcov_bulk//ZC3H13-out.wgt.RDat	ZC3H13	13	46626894	46626894	0.04553	rs2182485	3.48	rs4941537	0.020662	7.49	-1.1255	157	4	lasso	0.03263	2.25e-14	-0.7917	4.29e-01	NA	NA	NA	NA	NA
ZDHHC20-out.wgt.RDat	/u/home/t/tboltz/project-ophoff/rna_whole_blood/bulk_TWAS_latest/test_sig_weights_lowcov_bulk//ZDHHC20-out.wgt.RDat	ZDHHC20	13	22033509	22033509	0.22378	rs663599	3.37	rs9509685	0.144428	16.49	-1.8973	102	12	enet	0.21166	1.46e-91	-3.2219	1.27e-03	0.000	0.942	0.000	0.001	0.057
ZMYM5-out.wgt.RDat	/u/home/t/tboltz/project-ophoff/rna_whole_blood/bulk_TWAS_latest/test_sig_weights_lowcov_bulk//ZMYM5-out.wgt.RDat	ZMYM5	13	20437789	20437789	0.03138	rs1889970	-3.12	rs1609606	0.012941	-5.05	-1.2100	145	3	lasso	0.01357	7.02e-07	1.1623	2.45e-01	NA	NA	NA	NA	NA
PANEL	FILE	ID	CHR	P0	P1	HSQ	BEST.GWAS.ID	BEST.GWAS.Z	EQTL.ID	EQTL.R2	EQTL.Z	EQTL.GWAS.Z	NSNP	NWGT	MODEL	MODELCV.R2	MODELCV.PV	TWAS.Z	TWAS.P	COLOC.PP0	COLOC.PP1	COLOC.PP2	COLOC.PP3	COLOC.PP4
ACIN1-out.wgt.RDat	/u/home/t/tboltz/project-ophoff/rna_whole_blood/bulk_TWAS_latest/test_sig_weights_lowcov_bulk//ACIN1-out.wgt.RDat	ACIN1	14	2.36e+07	2.36e+07	0.04077	rs11629105	-5.29	rs8015478	0.031944	-7.84	-0.6298	97	11	enet	0.03204	3.83e-14	0.80001	4.24e-01	NA	NA	NA	NA	NA
ACOT4-out.wgt.RDat	/u/home/t/tboltz/project-ophoff/rna_whole_blood/bulk_TWAS_latest/test_sig_weights_lowcov_bulk//ACOT4-out.wgt.RDat	ACOT4	14	7.41e+07	7.41e+07	0.06188	rs17182565	-4.03	rs3813563	0.029489	7.40	-0.7626	157	157	blup	0.03940	4.75e-17	-2.42293	1.54e-02	0.000	0.973	0.000	0.024	0.002
ACTR10-out.wgt.RDat	/u/home/t/tboltz/project-ophoff/rna_whole_blood/bulk_TWAS_latest/test_sig_weights_lowcov_bulk//ACTR10-out.wgt.RDat	ACTR10	14	5.87e+07	5.87e+07	0.06428	rs10151525	3.53	rs4901852	0.031189	-7.56	1.9927	122	122	blup	0.03693	4.51e-16	-1.99448	4.61e-02	0.000	0.992	0.000	0.001	0.007
ADAM20-out.wgt.RDat	/u/home/t/tboltz/project-ophoff/rna_whole_blood/bulk_TWAS_latest/test_sig_weights_lowcov_bulk//ADAM20-out.wgt.RDat	ADAM20	14	7.10e+07	7.10e+07	0.03189	rs2526858	2.80	rs17108274	0.046467	-9.30	-0.8800	208	7	lasso	0.04492	3.05e-19	0.79740	4.25e-01	NA	NA	NA	NA	NA
ADAM20P1-out.wgt.RDat	/u/home/t/tboltz/project-ophoff/rna_whole_blood/bulk_TWAS_latest/test_sig_weights_lowcov_bulk//ADAM20P1-out.wgt.RDat	ADAM20P1	14	7.10e+07	7.10e+07	0.03781	rs2526858	2.80	rs17108246	0.044733	-8.86	-0.8917	223	4	lasso	0.04270	2.33e-18	0.99209	3.21e-01	NA	NA	NA	NA	NA
ADCK1-out.wgt.RDat	/u/home/t/tboltz/project-ophoff/rna_whole_blood/bulk_TWAS_latest/test_sig_weights_lowcov_bulk//ADCK1-out.wgt.RDat	ADCK1	14	7.83e+07	7.83e+07	0.11210	rs4575469	8.40	rs724264	0.127745	15.45	-1.6003	258	6	lasso	0.13103	6.40e-55	-1.94305	5.20e-02	NA	NA	NA	NA	NA
AKAP6-out.wgt.RDat	/u/home/t/tboltz/project-ophoff/rna_whole_blood/bulk_TWAS_latest/test_sig_weights_lowcov_bulk//AKAP6-out.wgt.RDat	AKAP6	14	3.28e+07	3.28e+07	0.09403	rs1278926	4.52	rs10139123	0.060981	-10.41	1.3746	135	46	enet	0.07803	1.35e-32	-2.65237	7.99e-03	0.000	0.957	0.000	0.041	0.002
AKT1-out.wgt.RDat	/u/home/t/tboltz/project-ophoff/rna_whole_blood/bulk_TWAS_latest/test_sig_weights_lowcov_bulk//AKT1-out.wgt.RDat	AKT1	14	1.05e+08	1.05e+08	0.27599	rs4983590	7.49	rs4983559	0.119013	-14.43	-5.8393	84	6	lasso	0.12304	1.80e-51	5.59499	2.21e-08	0.000	0.000	0.000	0.989	0.011
ALDH6A1-out.wgt.RDat	/u/home/t/tboltz/project-ophoff/rna_whole_blood/bulk_TWAS_latest/test_sig_weights_lowcov_bulk//ALDH6A1-out.wgt.RDat	ALDH6A1	14	7.46e+07	7.46e+07	0.01330	rs17182565	-4.03	rs4899503	0.004878	4.26	-0.5507	144	144	blup	0.00595	7.73e-04	-0.98734	3.23e-01	NA	NA	NA	NA	NA
ANGEL1-out.wgt.RDat	/u/home/t/tboltz/project-ophoff/rna_whole_blood/bulk_TWAS_latest/test_sig_weights_lowcov_bulk//ANGEL1-out.wgt.RDat	ANGEL1	14	7.73e+07	7.73e+07	0.01917	rs2287395	-4.45	rs11623512	0.009741	5.56	0.8684	143	10	enet	0.01616	6.71e-08	0.71668	4.74e-01	NA	NA	NA	NA	NA
ANG-out.wgt.RDat	/u/home/t/tboltz/project-ophoff/rna_whole_blood/bulk_TWAS_latest/test_sig_weights_lowcov_bulk//ANG-out.wgt.RDat	ANG	14	2.12e+07	2.12e+07	0.12882	rs3093933	2.93	rs1010461	0.064938	-10.73	-1.7457	142	4	lasso	0.06534	1.99e-27	1.76188	7.81e-02	NA	NA	NA	NA	NA
ANKRD9-out.wgt.RDat	/u/home/t/tboltz/project-ophoff/rna_whole_blood/bulk_TWAS_latest/test_sig_weights_lowcov_bulk//ANKRD9-out.wgt.RDat	ANKRD9	14	1.03e+08	1.03e+08	0.08485	rs7145882	4.29	rs11629266	0.059597	-10.23	0.7264	91	6	lasso	0.06129	8.60e-26	-1.26997	2.04e-01	NA	NA	NA	NA	NA
AP4S1-out.wgt.RDat	/u/home/t/tboltz/project-ophoff/rna_whole_blood/bulk_TWAS_latest/test_sig_weights_lowcov_bulk//AP4S1-out.wgt.RDat	AP4S1	14	3.15e+07	3.15e+07	0.02090	rs3945419	-2.52	rs17097879	0.005911	4.18	0.7789	94	25	enet	0.00614	6.43e-04	0.82466	4.10e-01	NA	NA	NA	NA	NA
ARHGAP5-out.wgt.RDat	/u/home/t/tboltz/project-ophoff/rna_whole_blood/bulk_TWAS_latest/test_sig_weights_lowcov_bulk//ARHGAP5-out.wgt.RDat	ARHGAP5	14	3.25e+07	3.25e+07	0.23116	rs1278926	4.52	rs1278923	0.160987	-16.73	4.3656	138	8	lasso	0.18711	4.94e-80	-4.44326	8.86e-06	0.000	0.068	0.000	0.002	0.930
ARHGEF40-out.wgt.RDat	/u/home/t/tboltz/project-ophoff/rna_whole_blood/bulk_TWAS_latest/test_sig_weights_lowcov_bulk//ARHGEF40-out.wgt.RDat	ARHGEF40	14	2.15e+07	2.15e+07	0.08908	rs4982312	-2.74	rs749731	0.051360	9.67	-0.4381	99	2	lasso	0.05060	1.66e-21	-0.55141	5.81e-01	NA	NA	NA	NA	NA
ATG14-out.wgt.RDat	/u/home/t/tboltz/project-ophoff/rna_whole_blood/bulk_TWAS_latest/test_sig_weights_lowcov_bulk//ATG14-out.wgt.RDat	ATG14	14	5.59e+07	5.59e+07	0.01673	rs10146637	6.88	rs7159490	0.012385	-4.79	-1.6072	179	4	lasso	0.00796	1.19e-04	1.60093	1.09e-01	NA	NA	NA	NA	NA
ATG2B-out.wgt.RDat	/u/home/t/tboltz/project-ophoff/rna_whole_blood/bulk_TWAS_latest/test_sig_weights_lowcov_bulk//ATG2B-out.wgt.RDat	ATG2B	14	9.68e+07	9.68e+07	0.04013	rs17214428	-2.91	rs17094001	0.026197	6.87	-0.5528	160	16	enet	0.02603	8.90e-12	-0.11814	9.06e-01	NA	NA	NA	NA	NA
ATP5MJ-out.wgt.RDat	/u/home/t/tboltz/project-ophoff/rna_whole_blood/bulk_TWAS_latest/test_sig_weights_lowcov_bulk//ATP5MJ-out.wgt.RDat	ATP5MJ	14	1.04e+08	1.04e+08	0.02764	rs2296487	7.97	rs17101928	0.013416	-5.20	-0.7694	101	8	lasso	0.01121	6.06e-06	0.63362	5.26e-01	NA	NA	NA	NA	NA
ATXN3-out.wgt.RDat	/u/home/t/tboltz/project-ophoff/rna_whole_blood/bulk_TWAS_latest/test_sig_weights_lowcov_bulk//ATXN3-out.wgt.RDat	ATXN3	14	9.26e+07	9.26e+07	0.10955	rs2146498	8.15	rs7151632	0.102727	13.38	-0.0789	175	175	blup	0.10810	4.17e-45	-2.07530	3.80e-02	0.000	0.000	0.000	1.000	0.000
BAG5-out.wgt.RDat	/u/home/t/tboltz/project-ophoff/rna_whole_blood/bulk_TWAS_latest/test_sig_weights_lowcov_bulk//BAG5-out.wgt.RDat	BAG5	14	1.04e+08	1.04e+08	0.01740	rs2296487	7.97	rs2296482	0.019894	6.31	6.0086	123	2	lasso	0.02183	3.96e-10	4.86691	1.13e-06	0.000	0.000	0.000	0.384	0.616
BAZ1A-out.wgt.RDat	/u/home/t/tboltz/project-ophoff/rna_whole_blood/bulk_TWAS_latest/test_sig_weights_lowcov_bulk//BAZ1A-out.wgt.RDat	BAZ1A	14	3.53e+07	3.53e+07	0.03119	rs17102745	6.72	rs8011755	0.024065	-6.70	-4.8482	178	3	lasso	0.02501	2.24e-11	5.36541	8.08e-08	0.000	0.000	0.000	0.994	0.005
BBOF1-out.wgt.RDat	/u/home/t/tboltz/project-ophoff/rna_whole_blood/bulk_TWAS_latest/test_sig_weights_lowcov_bulk//BBOF1-out.wgt.RDat	BBOF1	14	7.45e+07	7.45e+07	0.03299	rs17182565	-4.03	rs7152352	0.023086	-6.58	-1.8249	129	4	lasso	0.02244	2.29e-10	1.16634	2.43e-01	NA	NA	NA	NA	NA
BEGAIN-out.wgt.RDat	/u/home/t/tboltz/project-ophoff/rna_whole_blood/bulk_TWAS_latest/test_sig_weights_lowcov_bulk//BEGAIN-out.wgt.RDat	BEGAIN	14	1.01e+08	1.01e+08	0.20974	rs10146962	-6.35	rs1190862	0.064927	-10.72	-1.4642	98	25	enet	0.16767	3.86e-71	-0.50773	6.12e-01	NA	NA	NA	NA	NA
C14orf132-out.wgt.RDat	/u/home/t/tboltz/project-ophoff/rna_whole_blood/bulk_TWAS_latest/test_sig_weights_lowcov_bulk//C14orf132-out.wgt.RDat	C14orf132	14	9.65e+07	9.65e+07	0.28942	rs2296311	-2.91	rs941770	0.156394	16.48	-0.8801	238	29	enet	0.25662	1.21e-113	-0.73626	4.62e-01	NA	NA	NA	NA	NA
CATSPERB-out.wgt.RDat	/u/home/t/tboltz/project-ophoff/rna_whole_blood/bulk_TWAS_latest/test_sig_weights_lowcov_bulk//CATSPERB-out.wgt.RDat	CATSPERB	14	9.22e+07	9.22e+07	0.11919	rs2277509	-2.83	rs7150509	0.065954	10.79	-0.9201	162	7	lasso	0.09313	7.87e-39	-1.02802	3.04e-01	NA	NA	NA	NA	NA
CCDC88C-out.wgt.RDat	/u/home/t/tboltz/project-ophoff/rna_whole_blood/bulk_TWAS_latest/test_sig_weights_lowcov_bulk//CCDC88C-out.wgt.RDat	CCDC88C	14	9.19e+07	9.19e+07	0.02940	rs2277509	-2.83	rs1970911	0.000837	3.76	1.1928	117	117	blup	0.00569	9.86e-04	1.27913	2.01e-01	NA	NA	NA	NA	NA
CCNB1IP1-out.wgt.RDat	/u/home/t/tboltz/project-ophoff/rna_whole_blood/bulk_TWAS_latest/test_sig_weights_lowcov_bulk//CCNB1IP1-out.wgt.RDat	CCNB1IP1	14	2.08e+07	2.08e+07	0.03398	rs3093933	2.93	rs1760904	0.020101	-6.26	1.0131	167	15	enet	0.02272	1.77e-10	-1.38042	1.67e-01	NA	NA	NA	NA	NA
CDC42BPB-out.wgt.RDat	/u/home/t/tboltz/project-ophoff/rna_whole_blood/bulk_TWAS_latest/test_sig_weights_lowcov_bulk//CDC42BPB-out.wgt.RDat	CDC42BPB	14	1.04e+08	1.04e+08	0.03317	rs2296487	7.97	rs2269323	0.013056	-6.26	0.0399	91	3	lasso	0.03043	1.64e-13	0.10640	9.15e-01	NA	NA	NA	NA	NA
CDCA4-out.wgt.RDat	/u/home/t/tboltz/project-ophoff/rna_whole_blood/bulk_TWAS_latest/test_sig_weights_lowcov_bulk//CDCA4-out.wgt.RDat	CDCA4	14	1.05e+08	1.05e+08	0.05506	rs4983590	7.49	rs10147672	0.064349	-11.47	-2.8265	71	71	blup	0.08442	3.21e-35	1.25916	2.08e-01	NA	NA	NA	NA	NA
CDKL1-out.wgt.RDat	/u/home/t/tboltz/project-ophoff/rna_whole_blood/bulk_TWAS_latest/test_sig_weights_lowcov_bulk//CDKL1-out.wgt.RDat	CDKL1	14	5.09e+07	5.09e+07	0.18118	rs7159068	3.57	rs2275592	0.046687	-9.12	-1.9202	141	38	enet	0.11021	5.31e-46	0.12060	9.04e-01	NA	NA	NA	NA	NA
CEP128-out.wgt.RDat	/u/home/t/tboltz/project-ophoff/rna_whole_blood/bulk_TWAS_latest/test_sig_weights_lowcov_bulk//CEP128-out.wgt.RDat	CEP128	14	8.14e+07	8.14e+07	0.08483	rs2288499	6.51	rs12888082	0.122890	15.31	-0.3197	164	28	enet	0.15558	1.03e-65	0.36544	7.15e-01	NA	NA	NA	NA	NA
CFL2-out.wgt.RDat	/u/home/t/tboltz/project-ophoff/rna_whole_blood/bulk_TWAS_latest/test_sig_weights_lowcov_bulk//CFL2-out.wgt.RDat	CFL2	14	3.52e+07	3.52e+07	0.18867	rs17102745	6.72	rs9491	0.141881	15.83	2.8983	167	9	enet	0.14470	6.83e-61	2.58902	9.63e-03	0.000	0.000	0.000	1.000	0.000
CHURC1-out.wgt.RDat	/u/home/t/tboltz/project-ophoff/rna_whole_blood/bulk_TWAS_latest/test_sig_weights_lowcov_bulk//CHURC1-out.wgt.RDat	CHURC1	14	6.54e+07	6.54e+07	0.35163	rs10149182	6.08	rs10151701	0.624052	32.91	3.0788	213	7	lasso	0.63193	0.00e+00	3.00723	2.64e-03	0.000	0.003	0.000	0.996	0.000
CIPC-out.wgt.RDat	/u/home/t/tboltz/project-ophoff/rna_whole_blood/bulk_TWAS_latest/test_sig_weights_lowcov_bulk//CIPC-out.wgt.RDat	CIPC	14	7.76e+07	7.76e+07	0.10212	rs4575469	8.40	rs17811635	0.040977	-8.57	-0.1723	155	31	enet	0.05334	1.34e-22	0.64760	5.17e-01	NA	NA	NA	NA	NA
CKB-out.wgt.RDat	/u/home/t/tboltz/project-ophoff/rna_whole_blood/bulk_TWAS_latest/test_sig_weights_lowcov_bulk//CKB-out.wgt.RDat	CKB	14	1.04e+08	1.04e+08	0.01643	rs2296487	7.97	rs2296483	0.008109	-4.34	-4.9449	122	122	blup	0.00951	2.86e-05	4.51525	6.32e-06	0.000	0.000	0.297	0.173	0.529
CLMN-out.wgt.RDat	/u/home/t/tboltz/project-ophoff/rna_whole_blood/bulk_TWAS_latest/test_sig_weights_lowcov_bulk//CLMN-out.wgt.RDat	CLMN	14	9.58e+07	9.58e+07	0.12725	rs3742332	-3.82	rs2144817	0.026941	-7.02	1.6561	243	23	enet	0.06907	6.13e-29	-1.02165	3.07e-01	NA	NA	NA	NA	NA
CNIH1-out.wgt.RDat	/u/home/t/tboltz/project-ophoff/rna_whole_blood/bulk_TWAS_latest/test_sig_weights_lowcov_bulk//CNIH1-out.wgt.RDat	CNIH1	14	5.49e+07	5.49e+07	0.03107	rs17671345	3.79	rs11850320	0.028203	7.17	2.6332	166	2	lasso	0.02716	3.20e-12	2.64463	8.18e-03	0.000	0.965	0.000	0.004	0.031
COCH-out.wgt.RDat	/u/home/t/tboltz/project-ophoff/rna_whole_blood/bulk_TWAS_latest/test_sig_weights_lowcov_bulk//COCH-out.wgt.RDat	COCH	14	3.13e+07	3.13e+07	0.11920	rs229155	-2.16	rs179661	0.086530	12.37	1.3087	89	6	lasso	0.09126	4.71e-38	1.09416	2.74e-01	NA	NA	NA	NA	NA
COQ6-out.wgt.RDat	/u/home/t/tboltz/project-ophoff/rna_whole_blood/bulk_TWAS_latest/test_sig_weights_lowcov_bulk//COQ6-out.wgt.RDat	COQ6	14	7.44e+07	7.44e+07	0.02522	rs17182565	-4.03	rs17782328	0.024095	-7.31	-2.6607	133	1	lasso	0.02536	1.62e-11	2.66070	7.80e-03	0.000	0.937	0.000	0.023	0.040
CPSF2-out.wgt.RDat	/u/home/t/tboltz/project-ophoff/rna_whole_blood/bulk_TWAS_latest/test_sig_weights_lowcov_bulk//CPSF2-out.wgt.RDat	CPSF2	14	9.26e+07	9.26e+07	0.35155	rs8014738	8.19	rs7149665	0.130804	-15.10	-0.2336	173	5	lasso	0.27276	6.87e-122	0.15009	8.81e-01	NA	NA	NA	NA	NA
CTSG-out.wgt.RDat	/u/home/t/tboltz/project-ophoff/rna_whole_blood/bulk_TWAS_latest/test_sig_weights_lowcov_bulk//CTSG-out.wgt.RDat	CTSG	14	2.50e+07	2.50e+07	0.04398	rs912304	11.01	rs17257110	0.034193	7.87	0.1138	240	2	lasso	0.03396	6.67e-15	-0.15212	8.79e-01	NA	NA	NA	NA	NA
DAAM1-out.wgt.RDat	/u/home/t/tboltz/project-ophoff/rna_whole_blood/bulk_TWAS_latest/test_sig_weights_lowcov_bulk//DAAM1-out.wgt.RDat	DAAM1	14	5.97e+07	5.97e+07	0.02210	rs17095088	4.70	rs11627657	0.017194	5.68	-1.1509	240	14	enet	0.01991	2.26e-09	-0.91569	3.60e-01	NA	NA	NA	NA	NA
DCAF4-out.wgt.RDat	/u/home/t/tboltz/project-ophoff/rna_whole_blood/bulk_TWAS_latest/test_sig_weights_lowcov_bulk//DCAF4-out.wgt.RDat	DCAF4	14	7.34e+07	7.34e+07	0.14067	rs4514602	3.21	rs17122577	0.059543	10.81	1.8539	153	32	enet	0.13703	1.56e-57	-0.04790	9.62e-01	NA	NA	NA	NA	NA
DDHD1-out.wgt.RDat	/u/home/t/tboltz/project-ophoff/rna_whole_blood/bulk_TWAS_latest/test_sig_weights_lowcov_bulk//DDHD1-out.wgt.RDat	DDHD1	14	5.36e+07	5.36e+07	0.01869	rs1112777	-2.83	rs879851	0.009215	-5.09	1.6393	126	126	blup	0.01442	3.27e-07	-2.04709	4.06e-02	0.027	0.966	0.000	0.000	0.006
DDX24-out.wgt.RDat	/u/home/t/tboltz/project-ophoff/rna_whole_blood/bulk_TWAS_latest/test_sig_weights_lowcov_bulk//DDX24-out.wgt.RDat	DDX24	14	9.45e+07	9.45e+07	0.06520	rs1998901	-4.15	rs8021081	0.009595	-5.50	-1.2725	186	15	enet	0.04457	4.22e-19	1.11210	2.66e-01	NA	NA	NA	NA	NA
DGLUCY-out.wgt.RDat	/u/home/t/tboltz/project-ophoff/rna_whole_blood/bulk_TWAS_latest/test_sig_weights_lowcov_bulk//DGLUCY-out.wgt.RDat	DGLUCY	14	9.15e+07	9.15e+07	0.41335	rs943704	-2.95	rs12589587	0.117359	-14.30	1.8538	119	34	enet	0.25366	3.80e-112	0.20913	8.34e-01	NA	NA	NA	NA	NA
DHRS1-out.wgt.RDat	/u/home/t/tboltz/project-ophoff/rna_whole_blood/bulk_TWAS_latest/test_sig_weights_lowcov_bulk//DHRS1-out.wgt.RDat	DHRS1	14	2.48e+07	2.48e+07	0.04885	rs8014112	3.90	rs4568	0.040438	8.46	0.5501	214	4	lasso	0.04008	2.54e-17	0.54925	5.83e-01	NA	NA	NA	NA	NA
DHRS4L2-out.wgt.RDat	/u/home/t/tboltz/project-ophoff/rna_whole_blood/bulk_TWAS_latest/test_sig_weights_lowcov_bulk//DHRS4L2-out.wgt.RDat	DHRS4L2	14	2.44e+07	2.44e+07	0.04465	rs8014112	3.90	rs10141091	0.027071	-7.77	-0.7933	168	9	lasso	0.04396	7.39e-19	1.38269	1.67e-01	NA	NA	NA	NA	NA
DLST-out.wgt.RDat	/u/home/t/tboltz/project-ophoff/rna_whole_blood/bulk_TWAS_latest/test_sig_weights_lowcov_bulk//DLST-out.wgt.RDat	DLST	14	7.53e+07	7.53e+07	0.09226	rs8022046	3.69	rs2300596	0.193347	18.48	-2.5062	96	3	lasso	0.19454	1.75e-83	-2.63929	8.31e-03	0.000	0.973	0.000	0.004	0.022
DMAC2L-out.wgt.RDat	/u/home/t/tboltz/project-ophoff/rna_whole_blood/bulk_TWAS_latest/test_sig_weights_lowcov_bulk//DMAC2L-out.wgt.RDat	DMAC2L	14	5.08e+07	5.08e+07	0.02007	rs7159113	2.56	rs9788447	0.004409	-4.46	1.9969	113	13	enet	0.01016	1.58e-05	-1.78168	7.48e-02	NA	NA	NA	NA	NA
EAPP-out.wgt.RDat	/u/home/t/tboltz/project-ophoff/rna_whole_blood/bulk_TWAS_latest/test_sig_weights_lowcov_bulk//EAPP-out.wgt.RDat	EAPP	14	3.50e+07	3.50e+07	0.01533	rs17102745	6.72	rs10151832	0.008930	4.75	0.3472	144	144	blup	0.01165	4.04e-06	1.12550	2.60e-01	NA	NA	NA	NA	NA
EGLN3-out.wgt.RDat	/u/home/t/tboltz/project-ophoff/rna_whole_blood/bulk_TWAS_latest/test_sig_weights_lowcov_bulk//EGLN3-out.wgt.RDat	EGLN3	14	3.49e+07	3.49e+07	0.18715	rs17102745	6.72	rs1680726	0.079264	-11.82	-1.2773	132	27	enet	0.10358	3.34e-43	0.83173	4.06e-01	NA	NA	NA	NA	NA
EIF2B2-out.wgt.RDat	/u/home/t/tboltz/project-ophoff/rna_whole_blood/bulk_TWAS_latest/test_sig_weights_lowcov_bulk//EIF2B2-out.wgt.RDat	EIF2B2	14	7.55e+07	7.55e+07	0.26056	rs8022046	3.69	rs174994	0.123612	14.68	-2.0597	101	7	lasso	0.12682	4.23e-53	-2.27961	2.26e-02	0.000	0.987	0.000	0.005	0.008
EIF5-out.wgt.RDat	/u/home/t/tboltz/project-ophoff/rna_whole_blood/bulk_TWAS_latest/test_sig_weights_lowcov_bulk//EIF5-out.wgt.RDat	EIF5	14	1.04e+08	1.04e+08	0.03851	rs2296487	7.97	rs12588499	0.028120	7.28	-1.1417	127	5	lasso	0.02743	2.50e-12	-0.90428	3.66e-01	NA	NA	NA	NA	NA
EML5-out.wgt.RDat	/u/home/t/tboltz/project-ophoff/rna_whole_blood/bulk_TWAS_latest/test_sig_weights_lowcov_bulk//EML5-out.wgt.RDat	EML5	14	8.93e+07	8.93e+07	0.02566	rs11627878	-2.27	rs845768	0.007936	4.80	0.7956	148	148	blup	0.01972	2.68e-09	1.33558	1.82e-01	NA	NA	NA	NA	NA
ENTPD5-out.wgt.RDat	/u/home/t/tboltz/project-ophoff/rna_whole_blood/bulk_TWAS_latest/test_sig_weights_lowcov_bulk//ENTPD5-out.wgt.RDat	ENTPD5	14	7.45e+07	7.45e+07	0.06934	rs17182565	-4.03	rs17096208	0.012375	-6.64	1.6119	129	14	lasso	0.05162	6.54e-22	-2.62819	8.58e-03	0.000	0.970	0.000	0.024	0.006
ERO1A-out.wgt.RDat	/u/home/t/tboltz/project-ophoff/rna_whole_blood/bulk_TWAS_latest/test_sig_weights_lowcov_bulk//ERO1A-out.wgt.RDat	ERO1A	14	5.32e+07	5.32e+07	0.37135	rs1353409	-2.90	rs7150290	0.103297	-13.51	0.8156	125	46	enet	0.29409	4.45e-133	0.58447	5.59e-01	NA	NA	NA	NA	NA
EVL-out.wgt.RDat	/u/home/t/tboltz/project-ophoff/rna_whole_blood/bulk_TWAS_latest/test_sig_weights_lowcov_bulk//EVL-out.wgt.RDat	EVL	14	1.00e+08	1.00e+08	0.01547	rs2273802	-2.45	rs10148930	0.008121	-4.14	-1.5706	122	122	blup	0.00328	9.75e-03	0.88628	3.75e-01	NA	NA	NA	NA	NA
FAM161B-out.wgt.RDat	/u/home/t/tboltz/project-ophoff/rna_whole_blood/bulk_TWAS_latest/test_sig_weights_lowcov_bulk//FAM161B-out.wgt.RDat	FAM161B	14	7.44e+07	7.44e+07	0.05114	rs17182565	-4.03	rs17782328	0.046135	-9.17	-2.6607	133	16	enet	0.05359	1.06e-22	3.69653	2.19e-04	0.000	0.940	0.000	0.023	0.037
FAM177A1-out.wgt.RDat	/u/home/t/tboltz/project-ophoff/rna_whole_blood/bulk_TWAS_latest/test_sig_weights_lowcov_bulk//FAM177A1-out.wgt.RDat	FAM177A1	14	3.55e+07	3.55e+07	0.07438	rs696	7.47	rs8015200	0.064485	-10.66	-1.4590	181	8	lasso	0.08897	4.19e-37	0.93535	3.50e-01	NA	NA	NA	NA	NA
FBLN5-out.wgt.RDat	/u/home/t/tboltz/project-ophoff/rna_whole_blood/bulk_TWAS_latest/test_sig_weights_lowcov_bulk//FBLN5-out.wgt.RDat	FBLN5	14	9.24e+07	9.24e+07	0.34425	rs1885193	-3.46	rs2430343	0.145342	16.01	0.5870	168	51	enet	0.25564	3.80e-113	1.03258	3.02e-01	NA	NA	NA	NA	NA
FCF1-out.wgt.RDat	/u/home/t/tboltz/project-ophoff/rna_whole_blood/bulk_TWAS_latest/test_sig_weights_lowcov_bulk//FCF1-out.wgt.RDat	FCF1	14	7.52e+07	7.52e+07	0.00866	rs8022046	3.69	rs880947	0.003070	3.71	2.5447	95	95	blup	0.00742	1.96e-04	1.76148	7.82e-02	NA	NA	NA	NA	NA
FLVCR2-out.wgt.RDat	/u/home/t/tboltz/project-ophoff/rna_whole_blood/bulk_TWAS_latest/test_sig_weights_lowcov_bulk//FLVCR2-out.wgt.RDat	FLVCR2	14	7.60e+07	7.60e+07	0.12053	rs175707	-3.70	rs7157098	0.079727	11.80	1.2498	74	7	lasso	0.09887	3.16e-41	1.75381	7.95e-02	NA	NA	NA	NA	NA
FNTB-out.wgt.RDat	/u/home/t/tboltz/project-ophoff/rna_whole_blood/bulk_TWAS_latest/test_sig_weights_lowcov_bulk//FNTB-out.wgt.RDat	FNTB	14	6.55e+07	6.55e+07	0.27513	rs10149182	6.08	rs17102391	0.162964	17.00	0.6156	202	26	enet	0.17757	1.21e-75	0.01984	9.84e-01	NA	NA	NA	NA	NA
FRMD6-out.wgt.RDat	/u/home/t/tboltz/project-ophoff/rna_whole_blood/bulk_TWAS_latest/test_sig_weights_lowcov_bulk//FRMD6-out.wgt.RDat	FRMD6	14	5.20e+07	5.20e+07	0.03924	rs17124565	-2.50	rs8012983	0.007739	4.93	-1.2173	241	241	blup	0.01319	9.97e-07	-0.41221	6.80e-01	NA	NA	NA	NA	NA
FUT8-out.wgt.RDat	/u/home/t/tboltz/project-ophoff/rna_whole_blood/bulk_TWAS_latest/test_sig_weights_lowcov_bulk//FUT8-out.wgt.RDat	FUT8	14	6.59e+07	6.59e+07	0.09026	rs10149182	6.08	rs3825639	0.077447	-12.24	-0.0536	140	6	lasso	0.10150	2.50e-42	-0.30600	7.60e-01	NA	NA	NA	NA	NA
GALC-out.wgt.RDat	/u/home/t/tboltz/project-ophoff/rna_whole_blood/bulk_TWAS_latest/test_sig_weights_lowcov_bulk//GALC-out.wgt.RDat	GALC	14	8.85e+07	8.85e+07	0.07063	rs10130009	-2.78	rs1441807	0.073508	-11.46	-0.5648	191	4	lasso	0.08700	2.76e-36	0.47121	6.37e-01	NA	NA	NA	NA	NA
GCH1-out.wgt.RDat	/u/home/t/tboltz/project-ophoff/rna_whole_blood/bulk_TWAS_latest/test_sig_weights_lowcov_bulk//GCH1-out.wgt.RDat	GCH1	14	5.54e+07	5.54e+07	0.16306	rs10146637	6.88	rs17128050	0.090949	-12.60	3.4257	133	8	lasso	0.11099	2.49e-46	-3.57385	3.52e-04	0.000	0.000	0.000	1.000	0.000
GLRX5-out.wgt.RDat	/u/home/t/tboltz/project-ophoff/rna_whole_blood/bulk_TWAS_latest/test_sig_weights_lowcov_bulk//GLRX5-out.wgt.RDat	GLRX5	14	9.60e+07	9.60e+07	0.06563	rs3742332	-3.82	rs10484052	0.056603	10.61	-1.0847	233	11	enet	0.06422	5.65e-27	-0.32590	7.45e-01	NA	NA	NA	NA	NA
GMPR2-out.wgt.RDat	/u/home/t/tboltz/project-ophoff/rna_whole_blood/bulk_TWAS_latest/test_sig_weights_lowcov_bulk//GMPR2-out.wgt.RDat	GMPR2	14	2.47e+07	2.47e+07	0.03223	rs8014112	3.90	rs12589157	0.011391	-4.65	0.8545	194	3	lasso	0.01670	4.10e-08	-1.58674	1.13e-01	NA	NA	NA	NA	NA
GNG2-out.wgt.RDat	/u/home/t/tboltz/project-ophoff/rna_whole_blood/bulk_TWAS_latest/test_sig_weights_lowcov_bulk//GNG2-out.wgt.RDat	GNG2	14	5.23e+07	5.23e+07	0.06824	rs1497077	4.36	rs8008081	0.019927	-6.32	0.2691	266	266	blup	0.03697	4.34e-16	-3.36656	7.61e-04	0.000	0.973	0.000	0.026	0.001
GOLGA5-out.wgt.RDat	/u/home/t/tboltz/project-ophoff/rna_whole_blood/bulk_TWAS_latest/test_sig_weights_lowcov_bulk//GOLGA5-out.wgt.RDat	GOLGA5	14	9.33e+07	9.33e+07	0.03911	rs10498635	-10.86	rs17128622	0.027156	7.29	-0.2916	146	13	enet	0.02852	9.29e-13	-1.11400	2.65e-01	NA	NA	NA	NA	NA
GPATCH2L-out.wgt.RDat	/u/home/t/tboltz/project-ophoff/rna_whole_blood/bulk_TWAS_latest/test_sig_weights_lowcov_bulk//GPATCH2L-out.wgt.RDat	GPATCH2L	14	7.66e+07	7.66e+07	0.30336	rs11627896	-2.62	rs11627896	0.068837	-12.07	-2.6220	135	5	lasso	0.17929	1.98e-76	1.96354	4.96e-02	0.000	0.971	0.000	0.000	0.028
GPR135-out.wgt.RDat	/u/home/t/tboltz/project-ophoff/rna_whole_blood/bulk_TWAS_latest/test_sig_weights_lowcov_bulk//GPR135-out.wgt.RDat	GPR135	14	5.99e+07	5.99e+07	0.08758	rs8020176	2.30	rs1262129	0.074041	11.59	0.7693	190	19	enet	0.08788	1.19e-36	0.92661	3.54e-01	NA	NA	NA	NA	NA
GPR65-out.wgt.RDat	/u/home/t/tboltz/project-ophoff/rna_whole_blood/bulk_TWAS_latest/test_sig_weights_lowcov_bulk//GPR65-out.wgt.RDat	GPR65	14	8.85e+07	8.85e+07	0.13646	rs10130009	-2.78	rs2289511	0.124095	-15.14	0.5809	191	5	lasso	0.14862	1.27e-62	-0.25038	8.02e-01	NA	NA	NA	NA	NA
GPR68-out.wgt.RDat	/u/home/t/tboltz/project-ophoff/rna_whole_blood/bulk_TWAS_latest/test_sig_weights_lowcov_bulk//GPR68-out.wgt.RDat	GPR68	14	9.17e+07	9.17e+07	0.03038	rs943704	-2.95	rs2758144	0.014218	-5.93	-1.6120	119	2	lasso	0.01562	1.10e-07	2.11280	3.46e-02	0.002	0.989	0.000	0.001	0.008
GSKIP-out.wgt.RDat	/u/home/t/tboltz/project-ophoff/rna_whole_blood/bulk_TWAS_latest/test_sig_weights_lowcov_bulk//GSKIP-out.wgt.RDat	GSKIP	14	9.68e+07	9.68e+07	0.12750	rs17214428	-2.91	rs4905480	0.113558	14.10	0.8703	160	4	lasso	0.11280	4.23e-47	0.86697	3.86e-01	NA	NA	NA	NA	NA
GSTZ1-out.wgt.RDat	/u/home/t/tboltz/project-ophoff/rna_whole_blood/bulk_TWAS_latest/test_sig_weights_lowcov_bulk//GSTZ1-out.wgt.RDat	GSTZ1	14	7.78e+07	7.78e+07	0.04787	rs4575469	8.40	rs2193594	0.024470	8.07	-4.0549	152	12	enet	0.04310	1.62e-18	-3.69865	2.17e-04	0.000	0.000	0.000	1.000	0.000
GTF2A1-out.wgt.RDat	/u/home/t/tboltz/project-ophoff/rna_whole_blood/bulk_TWAS_latest/test_sig_weights_lowcov_bulk//GTF2A1-out.wgt.RDat	GTF2A1	14	8.17e+07	8.17e+07	0.06147	rs2288499	6.51	rs10130445	0.017686	-6.58	3.2161	163	21	enet	0.02962	3.42e-13	-5.33839	9.38e-08	0.000	0.000	0.000	0.094	0.906
GZMB-out.wgt.RDat	/u/home/t/tboltz/project-ophoff/rna_whole_blood/bulk_TWAS_latest/test_sig_weights_lowcov_bulk//GZMB-out.wgt.RDat	GZMB	14	2.51e+07	2.51e+07	0.13073	rs912304	11.01	rs2273844	0.115804	-14.38	0.3777	246	5	lasso	0.12275	2.38e-51	-0.28328	7.77e-01	NA	NA	NA	NA	NA
GZMH-out.wgt.RDat	/u/home/t/tboltz/project-ophoff/rna_whole_blood/bulk_TWAS_latest/test_sig_weights_lowcov_bulk//GZMH-out.wgt.RDat	GZMH	14	2.51e+07	2.51e+07	0.06748	rs912304	11.01	rs4982988	0.022557	6.67	-0.0555	242	34	enet	0.02476	2.80e-11	2.03712	4.16e-02	0.000	0.000	0.000	1.000	0.000
HAUS4-out.wgt.RDat	/u/home/t/tboltz/project-ophoff/rna_whole_blood/bulk_TWAS_latest/test_sig_weights_lowcov_bulk//HAUS4-out.wgt.RDat	HAUS4	14	2.34e+07	2.34e+07	0.37641	rs11629105	-5.29	rs2180834	0.255716	-21.14	-1.3746	92	20	enet	0.30873	5.97e-141	2.40972	1.60e-02	0.000	0.373	0.000	0.626	0.001
HECTD1-out.wgt.RDat	/u/home/t/tboltz/project-ophoff/rna_whole_blood/bulk_TWAS_latest/test_sig_weights_lowcov_bulk//HECTD1-out.wgt.RDat	HECTD1	14	3.17e+07	3.17e+07	0.01652	rs3945419	-2.52	rs4981818	-0.000396	3.86	0.3057	97	97	blup	0.00365	6.81e-03	-0.61157	5.41e-01	NA	NA	NA	NA	NA
HHIPL1-out.wgt.RDat	/u/home/t/tboltz/project-ophoff/rna_whole_blood/bulk_TWAS_latest/test_sig_weights_lowcov_bulk//HHIPL1-out.wgt.RDat	HHIPL1	14	1.00e+08	1.00e+08	0.01420	rs3994992	-2.89	rs11844169	-0.000572	3.24	-0.8874	133	133	blup	0.00048	1.76e-01	1.75082	8.00e-02	NA	NA	NA	NA	NA
HIF1A-out.wgt.RDat	/u/home/t/tboltz/project-ophoff/rna_whole_blood/bulk_TWAS_latest/test_sig_weights_lowcov_bulk//HIF1A-out.wgt.RDat	HIF1A	14	6.22e+07	6.22e+07	0.01756	rs12147829	-3.17	rs17098542	0.007492	4.25	-0.4944	194	194	blup	0.00741	1.98e-04	1.17396	2.40e-01	NA	NA	NA	NA	NA
HOMEZ-out.wgt.RDat	/u/home/t/tboltz/project-ophoff/rna_whole_blood/bulk_TWAS_latest/test_sig_weights_lowcov_bulk//HOMEZ-out.wgt.RDat	HOMEZ	14	2.38e+07	2.38e+07	0.01783	rs11629105	-5.29	rs8017553	0.012577	5.07	-2.6219	95	2	lasso	0.01078	8.93e-06	-3.78024	1.57e-04	0.001	0.005	0.001	0.008	0.986
IFI27L2-out.wgt.RDat	/u/home/t/tboltz/project-ophoff/rna_whole_blood/bulk_TWAS_latest/test_sig_weights_lowcov_bulk//IFI27L2-out.wgt.RDat	IFI27L2	14	9.46e+07	9.46e+07	0.04845	rs1998901	-4.15	rs878554	0.024308	-6.73	1.9615	194	20	enet	0.03532	1.95e-15	-2.31892	2.04e-02	0.000	0.984	0.000	0.009	0.007
INF2-out.wgt.RDat	/u/home/t/tboltz/project-ophoff/rna_whole_blood/bulk_TWAS_latest/test_sig_weights_lowcov_bulk//INF2-out.wgt.RDat	INF2	14	1.05e+08	1.05e+08	0.12827	rs4983590	7.49	rs11160817	0.031321	7.59	-1.3155	84	22	enet	0.05328	1.42e-22	0.70084	4.83e-01	NA	NA	NA	NA	NA
IRF2BPL-out.wgt.RDat	/u/home/t/tboltz/project-ophoff/rna_whole_blood/bulk_TWAS_latest/test_sig_weights_lowcov_bulk//IRF2BPL-out.wgt.RDat	IRF2BPL	14	7.75e+07	7.75e+07	0.06503	rs4575469	8.40	rs6574349	0.019991	-6.03	0.5202	153	18	enet	0.03951	4.28e-17	-0.87804	3.80e-01	NA	NA	NA	NA	NA
ITPK1-out.wgt.RDat	/u/home/t/tboltz/project-ophoff/rna_whole_blood/bulk_TWAS_latest/test_sig_weights_lowcov_bulk//ITPK1-out.wgt.RDat	ITPK1	14	9.36e+07	9.36e+07	0.09978	rs10498635	-10.86	rs4905048	0.059023	-10.40	-0.6979	104	11	enet	0.08266	1.70e-34	2.48869	1.28e-02	0.000	0.000	0.000	1.000	0.000
JKAMP-out.wgt.RDat	/u/home/t/tboltz/project-ophoff/rna_whole_blood/bulk_TWAS_latest/test_sig_weights_lowcov_bulk//JKAMP-out.wgt.RDat	JKAMP	14	6.00e+07	6.00e+07	0.06514	rs8020176	2.30	rs17096221	0.060064	10.57	0.9987	190	19	enet	0.06722	3.44e-28	1.27541	2.02e-01	NA	NA	NA	NA	NA
KCNK13-out.wgt.RDat	/u/home/t/tboltz/project-ophoff/rna_whole_blood/bulk_TWAS_latest/test_sig_weights_lowcov_bulk//KCNK13-out.wgt.RDat	KCNK13	14	9.05e+07	9.05e+07	0.02442	rs4391997	-3.92	rs10148415	0.014360	-5.16	-0.3877	131	4	enet	0.01294	1.25e-06	0.31976	7.49e-01	NA	NA	NA	NA	NA
KHNYN-out.wgt.RDat	/u/home/t/tboltz/project-ophoff/rna_whole_blood/bulk_TWAS_latest/test_sig_weights_lowcov_bulk//KHNYN-out.wgt.RDat	KHNYN	14	2.49e+07	2.49e+07	0.58182	rs1551775	5.30	rs10143703	0.167672	17.23	-3.2336	230	60	enet	0.24110	7.10e-106	-0.89624	3.70e-01	NA	NA	NA	NA	NA
KIAA0586-out.wgt.RDat	/u/home/t/tboltz/project-ophoff/rna_whole_blood/bulk_TWAS_latest/test_sig_weights_lowcov_bulk//KIAA0586-out.wgt.RDat	KIAA0586	14	5.89e+07	5.89e+07	0.03113	rs17095088	4.70	rs1190982	0.006352	5.26	1.9462	122	122	blup	0.01436	3.43e-07	2.74228	6.10e-03	0.049	0.881	0.003	0.060	0.006
KLC1-out.wgt.RDat	/u/home/t/tboltz/project-ophoff/rna_whole_blood/bulk_TWAS_latest/test_sig_weights_lowcov_bulk//KLC1-out.wgt.RDat	KLC1	14	1.04e+08	1.04e+08	0.21871	rs2296487	7.97	rs2273175	0.194352	18.37	5.3295	123	4	lasso	0.25136	5.48e-111	5.31828	1.05e-07	0.000	0.000	0.000	1.000	0.000
L3HYPDH-out.wgt.RDat	/u/home/t/tboltz/project-ophoff/rna_whole_blood/bulk_TWAS_latest/test_sig_weights_lowcov_bulk//L3HYPDH-out.wgt.RDat	L3HYPDH	14	6.00e+07	6.00e+07	0.05409	rs8020176	2.30	rs1253105	0.062935	-10.58	0.8245	190	11	lasso	0.08470	2.45e-35	-1.26343	2.06e-01	NA	NA	NA	NA	NA
LGALS3-out.wgt.RDat	/u/home/t/tboltz/project-ophoff/rna_whole_blood/bulk_TWAS_latest/test_sig_weights_lowcov_bulk//LGALS3-out.wgt.RDat	LGALS3	14	5.56e+07	5.56e+07	0.03875	rs10146637	6.88	rs7160523	0.095769	-13.16	5.5824	134	5	lasso	0.09901	2.77e-41	-5.98334	2.19e-09	0.000	0.000	0.000	0.929	0.071
LINC00638-out.wgt.RDat	/u/home/t/tboltz/project-ophoff/rna_whole_blood/bulk_TWAS_latest/test_sig_weights_lowcov_bulk//LINC00638-out.wgt.RDat	LINC00638	14	1.05e+08	1.05e+08	0.05192	rs4983590	7.49	rs2028414	0.017133	-5.71	-0.7567	84	29	enet	0.02274	1.74e-10	4.27736	1.89e-05	0.000	0.000	0.008	0.990	0.002
LINC00639-out.wgt.RDat	/u/home/t/tboltz/project-ophoff/rna_whole_blood/bulk_TWAS_latest/test_sig_weights_lowcov_bulk//LINC00639-out.wgt.RDat	LINC00639	14	3.94e+07	3.94e+07	0.30183	rs7148572	5.47	rs7152364	0.138377	-15.53	0.5438	147	6	lasso	0.16583	2.62e-70	0.52578	5.99e-01	NA	NA	NA	NA	NA
LINC01146-out.wgt.RDat	/u/home/t/tboltz/project-ophoff/rna_whole_blood/bulk_TWAS_latest/test_sig_weights_lowcov_bulk//LINC01146-out.wgt.RDat	LINC01146	14	8.85e+07	8.85e+07	0.07583	rs10130009	-2.78	rs2289511	0.051896	-9.83	0.5809	191	5	lasso	0.06489	3.02e-27	0.49714	6.19e-01	NA	NA	NA	NA	NA
LINC01588-out.wgt.RDat	/u/home/t/tboltz/project-ophoff/rna_whole_blood/bulk_TWAS_latest/test_sig_weights_lowcov_bulk//LINC01588-out.wgt.RDat	LINC01588	14	5.06e+07	5.06e+07	0.06152	rs2354445	2.96	rs11621806	0.031025	-7.59	-2.3808	123	123	blup	0.04574	1.45e-19	0.64181	5.21e-01	NA	NA	NA	NA	NA
LINC02289-out.wgt.RDat	/u/home/t/tboltz/project-ophoff/rna_whole_blood/bulk_TWAS_latest/test_sig_weights_lowcov_bulk//LINC02289-out.wgt.RDat	LINC02289	14	7.75e+07	7.75e+07	0.43407	rs4575469	8.40	rs2160664	0.284480	-22.23	-0.6632	159	8	lasso	0.28247	6.08e-127	0.62619	5.31e-01	NA	NA	NA	NA	NA
LOC100506071-out.wgt.RDat	/u/home/t/tboltz/project-ophoff/rna_whole_blood/bulk_TWAS_latest/test_sig_weights_lowcov_bulk//LOC100506071-out.wgt.RDat	LOC100506071	14	3.14e+07	3.14e+07	0.05972	rs229155	-2.16	rs10149122	0.023742	-6.75	-1.2041	91	11	enet	0.03402	6.35e-15	1.17802	2.39e-01	NA	NA	NA	NA	NA
LOC101928143-out.wgt.RDat	/u/home/t/tboltz/project-ophoff/rna_whole_blood/bulk_TWAS_latest/test_sig_weights_lowcov_bulk//LOC101928143-out.wgt.RDat	LOC101928143	14	7.39e+07	7.39e+07	0.05017	rs17182565	-4.03	rs214260	0.014075	-6.87	0.3190	162	162	blup	0.03872	8.80e-17	0.27853	7.81e-01	NA	NA	NA	NA	NA
LOC105370401-out.wgt.RDat	/u/home/t/tboltz/project-ophoff/rna_whole_blood/bulk_TWAS_latest/test_sig_weights_lowcov_bulk//LOC105370401-out.wgt.RDat	LOC105370401	14	2.30e+07	2.30e+07	0.03912	rs7155927	-2.19	rs6572449	0.021598	-6.37	0.6393	148	3	lasso	0.01860	7.41e-09	-0.72404	4.69e-01	NA	NA	NA	NA	NA
LRR1-out.wgt.RDat	/u/home/t/tboltz/project-ophoff/rna_whole_blood/bulk_TWAS_latest/test_sig_weights_lowcov_bulk//LRR1-out.wgt.RDat	LRR1	14	5.01e+07	5.01e+07	0.06112	rs2354445	2.96	rs2354445	0.066598	-10.91	2.9645	167	4	lasso	0.06705	4.03e-28	-2.89737	3.76e-03	0.000	0.930	0.000	0.001	0.069
LTB4R-out.wgt.RDat	/u/home/t/tboltz/project-ophoff/rna_whole_blood/bulk_TWAS_latest/test_sig_weights_lowcov_bulk//LTB4R-out.wgt.RDat	LTB4R	14	2.48e+07	2.48e+07	0.01756	rs8014112	3.90	rs1007381	0.003541	-4.40	0.7792	211	211	blup	0.00713	2.57e-04	-1.51688	1.29e-01	NA	NA	NA	NA	NA
LTBP2-out.wgt.RDat	/u/home/t/tboltz/project-ophoff/rna_whole_blood/bulk_TWAS_latest/test_sig_weights_lowcov_bulk//LTBP2-out.wgt.RDat	LTBP2	14	7.51e+07	7.51e+07	0.04613	rs8022046	3.69	rs8009761	0.000950	-3.68	-0.8707	103	19	enet	0.01092	7.88e-06	3.59328	3.27e-04	0.953	0.042	0.004	0.000	0.000
MAP3K9-out.wgt.RDat	/u/home/t/tboltz/project-ophoff/rna_whole_blood/bulk_TWAS_latest/test_sig_weights_lowcov_bulk//MAP3K9-out.wgt.RDat	MAP3K9	14	7.13e+07	7.13e+07	0.05101	rs2526858	2.80	rs10129495	0.042661	8.80	-1.5167	180	180	blup	0.05542	1.96e-23	-0.66540	5.06e-01	NA	NA	NA	NA	NA
MAPK1IP1L-out.wgt.RDat	/u/home/t/tboltz/project-ophoff/rna_whole_blood/bulk_TWAS_latest/test_sig_weights_lowcov_bulk//MAPK1IP1L-out.wgt.RDat	MAPK1IP1L	14	5.55e+07	5.55e+07	0.01998	rs10146637	6.88	rs8009718	0.007603	4.60	-1.2372	144	144	blup	0.01350	7.48e-07	-0.59434	5.52e-01	NA	NA	NA	NA	NA
MARK3-out.wgt.RDat	/u/home/t/tboltz/project-ophoff/rna_whole_blood/bulk_TWAS_latest/test_sig_weights_lowcov_bulk//MARK3-out.wgt.RDat	MARK3	14	1.04e+08	1.04e+08	0.12500	rs2296487	7.97	rs2010281	0.067244	-10.92	-0.8460	122	23	enet	0.09995	1.12e-41	-3.37384	7.41e-04	0.000	0.000	0.000	1.000	0.000
MAX-out.wgt.RDat	/u/home/t/tboltz/project-ophoff/rna_whole_blood/bulk_TWAS_latest/test_sig_weights_lowcov_bulk//MAX-out.wgt.RDat	MAX	14	6.56e+07	6.56e+07	0.08604	rs10149182	6.08	rs8181931	0.009840	-5.65	6.0739	192	49	enet	0.03427	5.07e-15	-4.25808	2.06e-05	0.000	0.000	0.000	0.002	0.998
MED6-out.wgt.RDat	/u/home/t/tboltz/project-ophoff/rna_whole_blood/bulk_TWAS_latest/test_sig_weights_lowcov_bulk//MED6-out.wgt.RDat	MED6	14	7.11e+07	7.11e+07	0.04732	rs2526858	2.80	rs7158848	0.021943	-7.14	0.5061	186	9	lasso	0.04667	6.17e-20	-1.34494	1.79e-01	NA	NA	NA	NA	NA
MEG3-out.wgt.RDat	/u/home/t/tboltz/project-ophoff/rna_whole_blood/bulk_TWAS_latest/test_sig_weights_lowcov_bulk//MEG3-out.wgt.RDat	MEG3	14	1.01e+08	1.01e+08	0.01695	rs10146962	-6.35	rs10146962	0.024403	-6.95	-6.3491	90	2	lasso	0.02220	2.85e-10	6.34488	2.23e-10	0.000	0.000	0.000	0.000	1.000
METTL17-out.wgt.RDat	/u/home/t/tboltz/project-ophoff/rna_whole_blood/bulk_TWAS_latest/test_sig_weights_lowcov_bulk//METTL17-out.wgt.RDat	METTL17	14	2.15e+07	2.15e+07	0.02674	rs4982312	-2.74	rs17092373	0.009325	4.37	0.7849	99	6	enet	0.00819	9.60e-05	0.45101	6.52e-01	NA	NA	NA	NA	NA
MGAT2-out.wgt.RDat	/u/home/t/tboltz/project-ophoff/rna_whole_blood/bulk_TWAS_latest/test_sig_weights_lowcov_bulk//MGAT2-out.wgt.RDat	MGAT2	14	5.01e+07	5.01e+07	0.04665	rs2354445	2.96	rs9989177	0.060382	-10.50	2.8834	165	4	lasso	0.05954	4.35e-25	-2.89568	3.78e-03	0.000	0.936	0.000	0.001	0.063
MIA2-out.wgt.RDat	/u/home/t/tboltz/project-ophoff/rna_whole_blood/bulk_TWAS_latest/test_sig_weights_lowcov_bulk//MIA2-out.wgt.RDat	MIA2	14	3.97e+07	3.97e+07	0.04624	rs7148572	5.47	rs2274396	0.019275	6.15	-3.3944	194	24	enet	0.03132	7.32e-14	-2.84889	4.39e-03	0.000	0.208	0.000	0.723	0.069
MIS18BP1-out.wgt.RDat	/u/home/t/tboltz/project-ophoff/rna_whole_blood/bulk_TWAS_latest/test_sig_weights_lowcov_bulk//MIS18BP1-out.wgt.RDat	MIS18BP1	14	4.57e+07	4.57e+07	0.02693	rs1266214	2.06	rs8008760	0.017193	-6.62	-1.2493	125	16	enet	0.03045	1.62e-13	1.52961	1.26e-01	NA	NA	NA	NA	NA
MLH3-out.wgt.RDat	/u/home/t/tboltz/project-ophoff/rna_whole_blood/bulk_TWAS_latest/test_sig_weights_lowcov_bulk//MLH3-out.wgt.RDat	MLH3	14	7.55e+07	7.55e+07	0.04822	rs175707	-3.70	rs174994	0.024753	7.05	-2.0597	94	4	lasso	0.02376	6.93e-11	-2.34197	1.92e-02	0.000	0.986	0.000	0.006	0.008
MRPL52-out.wgt.RDat	/u/home/t/tboltz/project-ophoff/rna_whole_blood/bulk_TWAS_latest/test_sig_weights_lowcov_bulk//MRPL52-out.wgt.RDat	MRPL52	14	2.33e+07	2.33e+07	0.02463	rs11629105	-5.29	rs1042704	0.006414	-4.44	1.5865	97	3	lasso	0.01128	5.66e-06	-2.25031	2.44e-02	0.287	0.081	0.483	0.137	0.012
MTHFD1-out.wgt.RDat	/u/home/t/tboltz/project-ophoff/rna_whole_blood/bulk_TWAS_latest/test_sig_weights_lowcov_bulk//MTHFD1-out.wgt.RDat	MTHFD1	14	6.49e+07	6.49e+07	0.02517	rs11627387	3.64	rs3020449	0.022450	-6.45	0.5430	255	3	lasso	0.02175	4.28e-10	-0.51308	6.08e-01	NA	NA	NA	NA	NA
NAA30-out.wgt.RDat	/u/home/t/tboltz/project-ophoff/rna_whole_blood/bulk_TWAS_latest/test_sig_weights_lowcov_bulk//NAA30-out.wgt.RDat	NAA30	14	5.79e+07	5.79e+07	0.05970	rs1565946	-3.24	rs1565946	0.025913	6.92	-3.2360	120	120	blup	0.03157	5.85e-14	-3.71856	2.00e-04	0.000	0.841	0.000	0.001	0.158
NDUFB1-out.wgt.RDat	/u/home/t/tboltz/project-ophoff/rna_whole_blood/bulk_TWAS_latest/test_sig_weights_lowcov_bulk//NDUFB1-out.wgt.RDat	NDUFB1	14	9.26e+07	9.26e+07	0.04694	rs8014738	8.19	rs35609412	0.038150	8.29	0.3835	173	5	lasso	0.03855	1.03e-16	0.69505	4.87e-01	NA	NA	NA	NA	NA
NEDD8-out.wgt.RDat	/u/home/t/tboltz/project-ophoff/rna_whole_blood/bulk_TWAS_latest/test_sig_weights_lowcov_bulk//NEDD8-out.wgt.RDat	NEDD8	14	2.47e+07	2.47e+07	0.02200	rs8014112	3.90	rs2277481	0.010321	-4.61	2.4340	194	3	lasso	0.00853	7.03e-05	-3.83720	1.24e-04	0.604	0.366	0.002	0.001	0.025
NFKBIA-out.wgt.RDat	/u/home/t/tboltz/project-ophoff/rna_whole_blood/bulk_TWAS_latest/test_sig_weights_lowcov_bulk//NFKBIA-out.wgt.RDat	NFKBIA	14	3.59e+07	3.59e+07	0.10598	rs696	7.47	rs12100841	0.124190	14.78	6.6773	157	26	enet	0.13200	2.42e-55	5.54167	3.00e-08	0.000	0.000	0.000	0.304	0.696
NIN-out.wgt.RDat	/u/home/t/tboltz/project-ophoff/rna_whole_blood/bulk_TWAS_latest/test_sig_weights_lowcov_bulk//NIN-out.wgt.RDat	NIN	14	5.13e+07	5.13e+07	0.03521	rs7159068	3.57	rs2984270	0.016469	6.28	0.4065	175	175	blup	0.02680	4.42e-12	1.12036	2.63e-01	NA	NA	NA	NA	NA
NPC2-out.wgt.RDat	/u/home/t/tboltz/project-ophoff/rna_whole_blood/bulk_TWAS_latest/test_sig_weights_lowcov_bulk//NPC2-out.wgt.RDat	NPC2	14	7.50e+07	7.50e+07	0.09678	rs8022046	3.69	rs7148018	0.025396	7.76	1.7420	116	7	lasso	0.04384	8.25e-19	1.00216	3.16e-01	NA	NA	NA	NA	NA
NRDE2-out.wgt.RDat	/u/home/t/tboltz/project-ophoff/rna_whole_blood/bulk_TWAS_latest/test_sig_weights_lowcov_bulk//NRDE2-out.wgt.RDat	NRDE2	14	9.08e+07	9.08e+07	0.01219	rs4391997	-3.92	rs7144335	0.008171	-4.27	-2.1871	135	1	lasso	0.00512	1.67e-03	2.18710	2.87e-02	0.597	0.394	0.002	0.001	0.005
NRXN3-out.wgt.RDat	/u/home/t/tboltz/project-ophoff/rna_whole_blood/bulk_TWAS_latest/test_sig_weights_lowcov_bulk//NRXN3-out.wgt.RDat	NRXN3	14	7.86e+07	7.86e+07	0.02173	rs17106499	5.63	rs8020758	0.017534	-5.99	-1.7436	282	4	lasso	0.01621	6.41e-08	1.67772	9.34e-02	NA	NA	NA	NA	NA
NUMB-out.wgt.RDat	/u/home/t/tboltz/project-ophoff/rna_whole_blood/bulk_TWAS_latest/test_sig_weights_lowcov_bulk//NUMB-out.wgt.RDat	NUMB	14	7.39e+07	7.39e+07	0.02104	rs17182565	-4.03	rs17781962	0.003712	-5.13	0.5435	159	159	blup	0.01376	5.92e-07	-1.63657	1.02e-01	NA	NA	NA	NA	NA
OSGEP-out.wgt.RDat	/u/home/t/tboltz/project-ophoff/rna_whole_blood/bulk_TWAS_latest/test_sig_weights_lowcov_bulk//OSGEP-out.wgt.RDat	OSGEP	14	2.09e+07	2.09e+07	0.30570	rs3093933	2.93	rs2275007	0.198195	-18.54	1.6664	172	3	lasso	0.20370	8.71e-88	-1.62890	1.03e-01	NA	NA	NA	NA	NA
PAPLN-out.wgt.RDat	/u/home/t/tboltz/project-ophoff/rna_whole_blood/bulk_TWAS_latest/test_sig_weights_lowcov_bulk//PAPLN-out.wgt.RDat	PAPLN	14	7.37e+07	7.37e+07	0.01375	rs2075024	-3.99	rs4899453	0.011921	-4.89	1.1506	140	4	lasso	0.00929	3.51e-05	-1.17387	2.40e-01	NA	NA	NA	NA	NA
PCNX1-out.wgt.RDat	/u/home/t/tboltz/project-ophoff/rna_whole_blood/bulk_TWAS_latest/test_sig_weights_lowcov_bulk//PCNX1-out.wgt.RDat	PCNX1	14	7.14e+07	7.14e+07	0.20046	rs2526858	2.80	rs2240531	0.120670	-15.25	2.5247	150	25	enet	0.20841	5.10e-90	-3.64996	2.62e-04	0.000	0.977	0.000	0.001	0.023
PCNX4-out.wgt.RDat	/u/home/t/tboltz/project-ophoff/rna_whole_blood/bulk_TWAS_latest/test_sig_weights_lowcov_bulk//PCNX4-out.wgt.RDat	PCNX4	14	6.06e+07	6.06e+07	0.05206	rs8020176	2.30	rs381521	0.067761	12.89	1.4632	121	49	enet	0.09447	2.17e-39	1.20047	2.30e-01	NA	NA	NA	NA	NA
PELI2-out.wgt.RDat	/u/home/t/tboltz/project-ophoff/rna_whole_blood/bulk_TWAS_latest/test_sig_weights_lowcov_bulk//PELI2-out.wgt.RDat	PELI2	14	5.66e+07	5.66e+07	0.05376	rs241544	-3.51	rs241560	0.045403	-8.95	2.0334	203	6	enet	0.04690	4.99e-20	-1.98277	4.74e-02	0.000	0.991	0.000	0.001	0.008
PLD4-out.wgt.RDat	/u/home/t/tboltz/project-ophoff/rna_whole_blood/bulk_TWAS_latest/test_sig_weights_lowcov_bulk//PLD4-out.wgt.RDat	PLD4	14	1.05e+08	1.05e+08	0.05517	rs4983590	7.49	rs10083490	0.040353	8.58	1.0941	71	2	lasso	0.03755	2.55e-16	0.91158	3.62e-01	NA	NA	NA	NA	NA
PLEKHD1-out.wgt.RDat	/u/home/t/tboltz/project-ophoff/rna_whole_blood/bulk_TWAS_latest/test_sig_weights_lowcov_bulk//PLEKHD1-out.wgt.RDat	PLEKHD1	14	7.00e+07	7.00e+07	0.04320	rs12879377	4.08	rs927390	0.007923	5.53	3.6588	121	23	enet	0.02778	1.82e-12	2.95020	3.18e-03	0.011	0.551	0.000	0.010	0.428
PLEKHG3-out.wgt.RDat	/u/home/t/tboltz/project-ophoff/rna_whole_blood/bulk_TWAS_latest/test_sig_weights_lowcov_bulk//PLEKHG3-out.wgt.RDat	PLEKHG3	14	6.52e+07	6.52e+07	0.32562	rs10149182	6.08	rs229660	0.149936	16.20	-0.4510	227	35	enet	0.16285	5.76e-69	0.20548	8.37e-01	NA	NA	NA	NA	NA
PNN-out.wgt.RDat	/u/home/t/tboltz/project-ophoff/rna_whole_blood/bulk_TWAS_latest/test_sig_weights_lowcov_bulk//PNN-out.wgt.RDat	PNN	14	3.96e+07	3.96e+07	0.04923	rs7148572	5.47	rs10148712	0.018739	-7.47	-1.0576	172	12	enet	0.04418	6.06e-19	2.14612	3.19e-02	0.000	0.223	0.000	0.776	0.000
PNP-out.wgt.RDat	/u/home/t/tboltz/project-ophoff/rna_whole_blood/bulk_TWAS_latest/test_sig_weights_lowcov_bulk//PNP-out.wgt.RDat	PNP	14	2.09e+07	2.09e+07	0.04492	rs3093933	2.93	rs1049564	0.013336	-5.23	-1.1780	172	23	enet	0.02050	1.32e-09	1.18465	2.36e-01	NA	NA	NA	NA	NA
PPP2R3C-out.wgt.RDat	/u/home/t/tboltz/project-ophoff/rna_whole_blood/bulk_TWAS_latest/test_sig_weights_lowcov_bulk//PPP2R3C-out.wgt.RDat	PPP2R3C	14	3.56e+07	3.56e+07	0.37845	rs696	7.47	rs4594164	0.274611	-21.83	-4.7597	172	32	enet	0.44769	3.04e-225	7.55766	4.10e-14	0.000	0.000	0.000	1.000	0.000
PPP4R3A-out.wgt.RDat	/u/home/t/tboltz/project-ophoff/rna_whole_blood/bulk_TWAS_latest/test_sig_weights_lowcov_bulk//PPP4R3A-out.wgt.RDat	PPP4R3A	14	9.20e+07	9.20e+07	0.01418	rs2277509	-2.83	rs1743152	0.002961	3.79	1.9344	127	127	blup	0.00561	1.06e-03	3.12121	1.80e-03	0.929	0.070	0.001	0.000	0.000
PPP4R4-out.wgt.RDat	/u/home/t/tboltz/project-ophoff/rna_whole_blood/bulk_TWAS_latest/test_sig_weights_lowcov_bulk//PPP4R4-out.wgt.RDat	PPP4R4	14	9.46e+07	9.46e+07	0.18289	rs1998901	-4.15	rs10130697	0.117570	14.43	1.6599	199	9	lasso	0.16592	2.39e-70	2.17283	2.98e-02	0.000	0.987	0.000	0.009	0.004
PRMT5-out.wgt.RDat	/u/home/t/tboltz/project-ophoff/rna_whole_blood/bulk_TWAS_latest/test_sig_weights_lowcov_bulk//PRMT5-out.wgt.RDat	PRMT5	14	2.34e+07	2.34e+07	0.21230	rs11629105	-5.29	rs10134257	0.178339	-17.69	-1.4122	91	3	lasso	0.18610	1.45e-79	0.99709	3.19e-01	NA	NA	NA	NA	NA
PRORP-out.wgt.RDat	/u/home/t/tboltz/project-ophoff/rna_whole_blood/bulk_TWAS_latest/test_sig_weights_lowcov_bulk//PRORP-out.wgt.RDat	PRORP	14	3.56e+07	3.56e+07	0.17747	rs696	7.47	rs12100841	0.352296	24.71	6.6773	172	7	lasso	0.35607	1.34e-167	6.42003	1.36e-10	0.000	0.000	0.000	0.305	0.695
PSEN1-out.wgt.RDat	/u/home/t/tboltz/project-ophoff/rna_whole_blood/bulk_TWAS_latest/test_sig_weights_lowcov_bulk//PSEN1-out.wgt.RDat	PSEN1	14	7.36e+07	7.36e+07	0.21711	rs4514602	3.21	rs214260	0.193362	-18.35	0.3190	137	30	enet	0.33659	2.11e-156	-1.32220	1.86e-01	NA	NA	NA	NA	NA
PSMC1-out.wgt.RDat	/u/home/t/tboltz/project-ophoff/rna_whole_blood/bulk_TWAS_latest/test_sig_weights_lowcov_bulk//PSMC1-out.wgt.RDat	PSMC1	14	9.07e+07	9.07e+07	0.01770	rs4391997	-3.92	rs11621127	0.023594	6.87	-2.2347	138	2	lasso	0.02180	4.07e-10	-2.25280	2.43e-02	0.000	0.984	0.000	0.003	0.014
PSMC6-out.wgt.RDat	/u/home/t/tboltz/project-ophoff/rna_whole_blood/bulk_TWAS_latest/test_sig_weights_lowcov_bulk//PSMC6-out.wgt.RDat	PSMC6	14	5.32e+07	5.32e+07	0.03065	rs1353409	-2.90	rs7150290	0.009115	-5.58	0.8156	124	12	enet	0.01528	1.49e-07	-0.37618	7.07e-01	NA	NA	NA	NA	NA
PTGDR-out.wgt.RDat	/u/home/t/tboltz/project-ophoff/rna_whole_blood/bulk_TWAS_latest/test_sig_weights_lowcov_bulk//PTGDR-out.wgt.RDat	PTGDR	14	5.27e+07	5.27e+07	0.29388	rs1497077	4.36	rs2357313	0.056460	-10.09	-0.4442	218	64	enet	0.17225	3.26e-73	-0.89869	3.69e-01	NA	NA	NA	NA	NA
PTGER2-out.wgt.RDat	/u/home/t/tboltz/project-ophoff/rna_whole_blood/bulk_TWAS_latest/test_sig_weights_lowcov_bulk//PTGER2-out.wgt.RDat	PTGER2	14	5.28e+07	5.28e+07	0.04587	rs1497077	4.36	rs17253005	0.010455	-5.63	-1.3738	210	19	enet	0.02680	4.42e-12	0.30947	7.57e-01	NA	NA	NA	NA	NA
PTGR2-out.wgt.RDat	/u/home/t/tboltz/project-ophoff/rna_whole_blood/bulk_TWAS_latest/test_sig_weights_lowcov_bulk//PTGR2-out.wgt.RDat	PTGR2	14	7.43e+07	7.43e+07	0.07723	rs17182565	-4.03	rs8013446	0.052077	9.71	-2.3390	134	22	enet	0.06109	1.03e-25	-1.54290	1.23e-01	NA	NA	NA	NA	NA
PYGL-out.wgt.RDat	/u/home/t/tboltz/project-ophoff/rna_whole_blood/bulk_TWAS_latest/test_sig_weights_lowcov_bulk//PYGL-out.wgt.RDat	PYGL	14	5.14e+07	5.14e+07	0.12581	rs7159068	3.57	rs10149867	0.036924	8.43	-0.6265	200	26	enet	0.07688	4.00e-32	-0.65315	5.14e-01	NA	NA	NA	NA	NA
RAB15-out.wgt.RDat	/u/home/t/tboltz/project-ophoff/rna_whole_blood/bulk_TWAS_latest/test_sig_weights_lowcov_bulk//RAB15-out.wgt.RDat	RAB15	14	6.54e+07	6.54e+07	0.09020	rs10149182	6.08	rs10141986	0.006352	5.66	3.0995	208	45	enet	0.03262	2.27e-14	1.60354	1.09e-01	NA	NA	NA	NA	NA
RAB2B-out.wgt.RDat	/u/home/t/tboltz/project-ophoff/rna_whole_blood/bulk_TWAS_latest/test_sig_weights_lowcov_bulk//RAB2B-out.wgt.RDat	RAB2B	14	2.19e+07	2.19e+07	0.01274	rs2295866	-2.33	rs12896233	0.014010	5.11	0.5559	202	13	enet	0.01113	6.52e-06	0.08411	9.33e-01	NA	NA	NA	NA	NA
RABGGTA-out.wgt.RDat	/u/home/t/tboltz/project-ophoff/rna_whole_blood/bulk_TWAS_latest/test_sig_weights_lowcov_bulk//RABGGTA-out.wgt.RDat	RABGGTA	14	2.47e+07	2.47e+07	0.01816	rs8014112	3.90	rs12896469	0.014562	-5.23	-1.4697	212	12	enet	0.01485	2.20e-07	-0.24106	8.10e-01	NA	NA	NA	NA	NA
RALGAPA1-out.wgt.RDat	/u/home/t/tboltz/project-ophoff/rna_whole_blood/bulk_TWAS_latest/test_sig_weights_lowcov_bulk//RALGAPA1-out.wgt.RDat	RALGAPA1	14	3.63e+07	3.63e+07	0.14034	rs696	7.47	rs4982302	0.176097	17.70	0.1330	133	2	lasso	0.17630	4.61e-75	0.13947	8.89e-01	NA	NA	NA	NA	NA
RBM25-out.wgt.RDat	/u/home/t/tboltz/project-ophoff/rna_whole_blood/bulk_TWAS_latest/test_sig_weights_lowcov_bulk//RBM25-out.wgt.RDat	RBM25	14	7.35e+07	7.35e+07	0.02377	rs4514602	3.21	rs1990430	0.008894	-5.24	2.5224	143	7	lasso	0.01097	7.55e-06	-1.93277	5.33e-02	NA	NA	NA	NA	NA
RCOR1-out.wgt.RDat	/u/home/t/tboltz/project-ophoff/rna_whole_blood/bulk_TWAS_latest/test_sig_weights_lowcov_bulk//RCOR1-out.wgt.RDat	RCOR1	14	1.03e+08	1.03e+08	0.04191	rs7145882	4.29	rs12588339	0.003912	-3.86	4.0318	91	18	enet	0.03039	1.70e-13	-0.44728	6.55e-01	NA	NA	NA	NA	NA
REM2-out.wgt.RDat	/u/home/t/tboltz/project-ophoff/rna_whole_blood/bulk_TWAS_latest/test_sig_weights_lowcov_bulk//REM2-out.wgt.RDat	REM2	14	2.34e+07	2.34e+07	0.04768	rs11629105	-5.29	rs4982704	0.007343	5.11	2.1386	95	35	enet	0.03041	1.68e-13	2.94311	3.25e-03	0.058	0.313	0.098	0.526	0.005
RGS6-out.wgt.RDat	/u/home/t/tboltz/project-ophoff/rna_whole_blood/bulk_TWAS_latest/test_sig_weights_lowcov_bulk//RGS6-out.wgt.RDat	RGS6	14	7.24e+07	7.24e+07	0.08824	rs847358	-2.78	rs4354860	0.054192	10.20	-2.6628	264	264	blup	0.08358	7.08e-35	-2.43196	1.50e-02	0.000	0.971	0.000	0.001	0.028
RIN3-out.wgt.RDat	/u/home/t/tboltz/project-ophoff/rna_whole_blood/bulk_TWAS_latest/test_sig_weights_lowcov_bulk//RIN3-out.wgt.RDat	RIN3	14	9.30e+07	9.30e+07	0.05708	rs10498635	-10.86	rs17783630	0.046390	9.03	0.7101	166	2	lasso	0.04466	3.87e-19	0.60231	5.47e-01	NA	NA	NA	NA	NA
RIOX1-out.wgt.RDat	/u/home/t/tboltz/project-ophoff/rna_whole_blood/bulk_TWAS_latest/test_sig_weights_lowcov_bulk//RIOX1-out.wgt.RDat	RIOX1	14	7.40e+07	7.40e+07	0.04521	rs17182565	-4.03	rs8012627	0.035593	-8.00	-1.6318	171	4	lasso	0.04457	4.22e-19	0.67125	5.02e-01	NA	NA	NA	NA	NA
RNASE2-out.wgt.RDat	/u/home/t/tboltz/project-ophoff/rna_whole_blood/bulk_TWAS_latest/test_sig_weights_lowcov_bulk//RNASE2-out.wgt.RDat	RNASE2	14	2.14e+07	2.14e+07	0.24158	rs4982312	-2.74	rs10142804	0.112787	14.07	1.2087	93	12	enet	0.14444	8.87e-61	0.94492	3.45e-01	NA	NA	NA	NA	NA
RNASE3-out.wgt.RDat	/u/home/t/tboltz/project-ophoff/rna_whole_blood/bulk_TWAS_latest/test_sig_weights_lowcov_bulk//RNASE3-out.wgt.RDat	RNASE3	14	2.14e+07	2.14e+07	0.14621	rs4982312	-2.74	rs10142804	0.030686	8.58	1.2087	97	4	lasso	0.09112	5.42e-38	0.38176	7.03e-01	NA	NA	NA	NA	NA
RNASE4-out.wgt.RDat	/u/home/t/tboltz/project-ophoff/rna_whole_blood/bulk_TWAS_latest/test_sig_weights_lowcov_bulk//RNASE4-out.wgt.RDat	RNASE4	14	2.12e+07	2.12e+07	0.16348	rs3093933	2.93	rs1010461	0.073200	-11.30	-1.7457	142	33	enet	0.07399	6.06e-31	1.88321	5.97e-02	NA	NA	NA	NA	NA
RNASE6-out.wgt.RDat	/u/home/t/tboltz/project-ophoff/rna_whole_blood/bulk_TWAS_latest/test_sig_weights_lowcov_bulk//RNASE6-out.wgt.RDat	RNASE6	14	2.12e+07	2.12e+07	0.25647	rs3093933	2.93	rs4982347	0.135991	15.39	0.8533	113	7	lasso	0.18918	5.44e-81	1.19119	2.34e-01	NA	NA	NA	NA	NA
RPGRIP1-out.wgt.RDat	/u/home/t/tboltz/project-ophoff/rna_whole_blood/bulk_TWAS_latest/test_sig_weights_lowcov_bulk//RPGRIP1-out.wgt.RDat	RPGRIP1	14	2.18e+07	2.18e+07	0.02586	rs2295866	-2.33	rs8021748	0.010500	4.43	0.6015	138	3	lasso	0.02416	4.82e-11	1.64290	1.00e-01	NA	NA	NA	NA	NA
RPL36AL-out.wgt.RDat	/u/home/t/tboltz/project-ophoff/rna_whole_blood/bulk_TWAS_latest/test_sig_weights_lowcov_bulk//RPL36AL-out.wgt.RDat	RPL36AL	14	5.01e+07	5.01e+07	0.27474	rs2354445	2.96	rs9989177	0.356773	-25.03	2.8834	165	7	lasso	0.40264	8.55e-196	-2.92487	3.45e-03	0.000	0.935	0.000	0.001	0.064
RPL4P1-out.wgt.RDat	/u/home/t/tboltz/project-ophoff/rna_whole_blood/bulk_TWAS_latest/test_sig_weights_lowcov_bulk//RPL4P1-out.wgt.RDat	RPL4P1	14	2.22e+07	2.22e+07	0.03356	rs2295866	-2.33	rs4982506	0.021724	-6.76	-0.0492	238	15	enet	0.02561	1.30e-11	-0.77723	4.37e-01	NA	NA	NA	NA	NA
RPS6KA5-out.wgt.RDat	/u/home/t/tboltz/project-ophoff/rna_whole_blood/bulk_TWAS_latest/test_sig_weights_lowcov_bulk//RPS6KA5-out.wgt.RDat	RPS6KA5	14	9.15e+07	9.15e+07	0.31438	rs943704	-2.95	rs12589587	0.053982	9.73	1.8538	119	41	enet	0.10208	1.43e-42	0.32350	7.46e-01	NA	NA	NA	NA	NA
RPS6KL1-out.wgt.RDat	/u/home/t/tboltz/project-ophoff/rna_whole_blood/bulk_TWAS_latest/test_sig_weights_lowcov_bulk//RPS6KL1-out.wgt.RDat	RPS6KL1	14	7.54e+07	7.54e+07	0.01271	rs8022046	3.69	rs8014204	0.005083	3.70	-2.5309	92	92	blup	0.00569	9.83e-04	-2.13590	3.27e-02	0.936	0.056	0.004	0.000	0.004
RTN1-out.wgt.RDat	/u/home/t/tboltz/project-ophoff/rna_whole_blood/bulk_TWAS_latest/test_sig_weights_lowcov_bulk//RTN1-out.wgt.RDat	RTN1	14	6.03e+07	6.03e+07	0.15075	rs8020176	2.30	rs17834111	0.094631	-13.24	-0.2186	139	41	enet	0.16056	6.13e-68	-0.32162	7.48e-01	NA	NA	NA	NA	NA
SAV1-out.wgt.RDat	/u/home/t/tboltz/project-ophoff/rna_whole_blood/bulk_TWAS_latest/test_sig_weights_lowcov_bulk//SAV1-out.wgt.RDat	SAV1	14	5.11e+07	5.11e+07	0.02543	rs7159068	3.57	rs10140023	0.003561	-4.92	-0.3816	153	153	blup	0.01076	9.12e-06	-0.65906	5.10e-01	NA	NA	NA	NA	NA
SCARNA13-out.wgt.RDat	/u/home/t/tboltz/project-ophoff/rna_whole_blood/bulk_TWAS_latest/test_sig_weights_lowcov_bulk//SCARNA13-out.wgt.RDat	SCARNA13	14	9.60e+07	9.60e+07	0.08468	rs3742332	-3.82	rs910792	0.067234	-11.02	1.3539	233	13	enet	0.06648	6.86e-28	-1.30288	1.93e-01	NA	NA	NA	NA	NA
SCFD1-out.wgt.RDat	/u/home/t/tboltz/project-ophoff/rna_whole_blood/bulk_TWAS_latest/test_sig_weights_lowcov_bulk//SCFD1-out.wgt.RDat	SCFD1	14	3.11e+07	3.11e+07	0.10597	rs10132540	-2.47	rs229150	0.184179	-17.94	-2.1387	89	3	lasso	0.18621	1.29e-79	2.04132	4.12e-02	0.000	0.990	0.000	0.000	0.010
SDR39U1-out.wgt.RDat	/u/home/t/tboltz/project-ophoff/rna_whole_blood/bulk_TWAS_latest/test_sig_weights_lowcov_bulk//SDR39U1-out.wgt.RDat	SDR39U1	14	2.49e+07	2.49e+07	0.02873	rs1551775	5.30	rs2073335	0.011429	-5.04	-0.5724	224	5	lasso	0.00740	2.00e-04	0.41023	6.82e-01	NA	NA	NA	NA	NA
SERPINA1-out.wgt.RDat	/u/home/t/tboltz/project-ophoff/rna_whole_blood/bulk_TWAS_latest/test_sig_weights_lowcov_bulk//SERPINA1-out.wgt.RDat	SERPINA1	14	9.49e+07	9.49e+07	0.10537	rs10149717	-3.49	rs7160890	0.024314	-6.71	0.3337	211	36	enet	0.06546	1.78e-27	-0.94105	3.47e-01	NA	NA	NA	NA	NA
SGPP1-out.wgt.RDat	/u/home/t/tboltz/project-ophoff/rna_whole_blood/bulk_TWAS_latest/test_sig_weights_lowcov_bulk//SGPP1-out.wgt.RDat	SGPP1	14	6.42e+07	6.42e+07	0.01876	rs11158503	4.11	rs10137972	-0.000251	-3.28	-1.0004	203	203	blup	0.00518	1.59e-03	2.57535	1.00e-02	0.918	0.029	0.039	0.001	0.013
SIPA1L1-out.wgt.RDat	/u/home/t/tboltz/project-ophoff/rna_whole_blood/bulk_TWAS_latest/test_sig_weights_lowcov_bulk//SIPA1L1-out.wgt.RDat	SIPA1L1	14	7.18e+07	7.18e+07	0.03250	rs2526858	2.80	rs11628525	0.017549	6.48	0.1353	106	26	enet	0.02856	8.94e-13	1.71608	8.61e-02	NA	NA	NA	NA	NA
SLC24A4-out.wgt.RDat	/u/home/t/tboltz/project-ophoff/rna_whole_blood/bulk_TWAS_latest/test_sig_weights_lowcov_bulk//SLC24A4-out.wgt.RDat	SLC24A4	14	9.28e+07	9.28e+07	0.43297	rs10498635	-10.86	rs17783630	0.116889	14.31	0.7101	180	96	enet	0.24269	1.16e-106	0.31902	7.50e-01	NA	NA	NA	NA	NA
SLC25A21-out.wgt.RDat	/u/home/t/tboltz/project-ophoff/rna_whole_blood/bulk_TWAS_latest/test_sig_weights_lowcov_bulk//SLC25A21-out.wgt.RDat	SLC25A21	14	3.76e+07	3.76e+07	0.01993	rs1367035	-1.96	rs17106539	0.020019	6.72	-0.2273	188	16	enet	0.02597	9.37e-12	-0.06209	9.50e-01	NA	NA	NA	NA	NA
SLC25A29-out.wgt.RDat	/u/home/t/tboltz/project-ophoff/rna_whole_blood/bulk_TWAS_latest/test_sig_weights_lowcov_bulk//SLC25A29-out.wgt.RDat	SLC25A29	14	1.01e+08	1.01e+08	0.27815	rs10146962	-6.35	rs7159187	0.103523	13.46	-0.1261	107	50	enet	0.20483	2.55e-88	0.71343	4.76e-01	NA	NA	NA	NA	NA
SLC39A9-out.wgt.RDat	/u/home/t/tboltz/project-ophoff/rna_whole_blood/bulk_TWAS_latest/test_sig_weights_lowcov_bulk//SLC39A9-out.wgt.RDat	SLC39A9	14	6.99e+07	6.99e+07	0.09326	rs12879377	4.08	rs12879303	0.024150	7.96	3.3490	112	32	enet	0.06447	4.48e-27	5.45355	4.94e-08	0.000	0.817	0.000	0.015	0.168
SLC7A7-out.wgt.RDat	/u/home/t/tboltz/project-ophoff/rna_whole_blood/bulk_TWAS_latest/test_sig_weights_lowcov_bulk//SLC7A7-out.wgt.RDat	SLC7A7	14	2.33e+07	2.33e+07	0.04284	rs11629105	-5.29	rs2025210	0.009070	4.49	0.5402	97	3	lasso	0.01231	2.22e-06	1.58257	1.14e-01	NA	NA	NA	NA	NA
SLC8A3-out.wgt.RDat	/u/home/t/tboltz/project-ophoff/rna_whole_blood/bulk_TWAS_latest/test_sig_weights_lowcov_bulk//SLC8A3-out.wgt.RDat	SLC8A3	14	7.07e+07	7.07e+07	0.02667	rs1999722	2.54	rs11158839	0.003220	-4.75	1.3727	201	201	blup	0.01275	1.48e-06	-0.88605	3.76e-01	NA	NA	NA	NA	NA
SNAPC1-out.wgt.RDat	/u/home/t/tboltz/project-ophoff/rna_whole_blood/bulk_TWAS_latest/test_sig_weights_lowcov_bulk//SNAPC1-out.wgt.RDat	SNAPC1	14	6.22e+07	6.22e+07	0.07619	rs12147829	-3.17	rs6573401	0.043351	8.81	1.7498	187	24	enet	0.04461	4.09e-19	1.31812	1.87e-01	NA	NA	NA	NA	NA
SNW1-out.wgt.RDat	/u/home/t/tboltz/project-ophoff/rna_whole_blood/bulk_TWAS_latest/test_sig_weights_lowcov_bulk//SNW1-out.wgt.RDat	SNW1	14	7.82e+07	7.82e+07	0.07577	rs4575469	8.40	rs2267756	0.033300	-8.88	-1.4826	259	7	lasso	0.06452	4.26e-27	1.42894	1.53e-01	NA	NA	NA	NA	NA
SNX6-out.wgt.RDat	/u/home/t/tboltz/project-ophoff/rna_whole_blood/bulk_TWAS_latest/test_sig_weights_lowcov_bulk//SNX6-out.wgt.RDat	SNX6	14	3.51e+07	3.51e+07	0.20161	rs17102745	6.72	rs7146042	0.226893	-19.97	-2.2147	158	4	lasso	0.22934	4.31e-100	2.17828	2.94e-02	0.000	0.000	0.000	1.000	0.000
SOS2-out.wgt.RDat	/u/home/t/tboltz/project-ophoff/rna_whole_blood/bulk_TWAS_latest/test_sig_weights_lowcov_bulk//SOS2-out.wgt.RDat	SOS2	14	5.07e+07	5.07e+07	0.07755	rs7159113	2.56	rs4900992	0.047992	9.50	1.6024	107	6	lasso	0.06332	1.30e-26	-0.12445	9.01e-01	NA	NA	NA	NA	NA
SPATA7-out.wgt.RDat	/u/home/t/tboltz/project-ophoff/rna_whole_blood/bulk_TWAS_latest/test_sig_weights_lowcov_bulk//SPATA7-out.wgt.RDat	SPATA7	14	8.89e+07	8.89e+07	0.04513	rs11627878	-2.27	rs3179969	0.045209	-8.94	1.7577	214	3	lasso	0.04559	1.67e-19	-1.64224	1.01e-01	NA	NA	NA	NA	NA
SPTLC2-out.wgt.RDat	/u/home/t/tboltz/project-ophoff/rna_whole_blood/bulk_TWAS_latest/test_sig_weights_lowcov_bulk//SPTLC2-out.wgt.RDat	SPTLC2	14	7.81e+07	7.81e+07	0.22430	rs4575469	8.40	rs17105954	0.099936	13.77	-0.4220	248	31	enet	0.17405	4.92e-74	-0.80950	4.18e-01	NA	NA	NA	NA	NA
SRP54-out.wgt.RDat	/u/home/t/tboltz/project-ophoff/rna_whole_blood/bulk_TWAS_latest/test_sig_weights_lowcov_bulk//SRP54-out.wgt.RDat	SRP54	14	3.55e+07	3.55e+07	0.06059	rs696	7.47	rs8014327	0.035567	8.38	-3.6349	192	192	blup	0.05715	3.96e-24	-4.77085	1.83e-06	0.000	0.000	0.000	1.000	0.000
STON2-out.wgt.RDat	/u/home/t/tboltz/project-ophoff/rna_whole_blood/bulk_TWAS_latest/test_sig_weights_lowcov_bulk//STON2-out.wgt.RDat	STON2	14	8.19e+07	8.19e+07	0.09642	rs2288499	6.51	rs12888000	0.055731	9.93	-2.2830	150	2	lasso	0.05438	5.15e-23	-2.21826	2.65e-02	0.000	0.000	0.000	1.000	0.000
STYX-out.wgt.RDat	/u/home/t/tboltz/project-ophoff/rna_whole_blood/bulk_TWAS_latest/test_sig_weights_lowcov_bulk//STYX-out.wgt.RDat	STYX	14	5.32e+07	5.32e+07	0.01809	rs1353409	-2.90	rs11625099	0.018989	-5.96	0.5366	119	2	lasso	0.01801	1.26e-08	-0.50852	6.11e-01	NA	NA	NA	NA	NA
SYNE2-out.wgt.RDat	/u/home/t/tboltz/project-ophoff/rna_whole_blood/bulk_TWAS_latest/test_sig_weights_lowcov_bulk//SYNE2-out.wgt.RDat	SYNE2	14	6.42e+07	6.42e+07	0.11426	rs11158503	4.11	rs10083359	0.048484	-9.24	1.5140	213	213	blup	0.06504	2.63e-27	-2.71528	6.62e-03	0.000	0.956	0.000	0.041	0.003
SYNE3-out.wgt.RDat	/u/home/t/tboltz/project-ophoff/rna_whole_blood/bulk_TWAS_latest/test_sig_weights_lowcov_bulk//SYNE3-out.wgt.RDat	SYNE3	14	9.59e+07	9.59e+07	0.10286	rs3742332	-3.82	rs4905328	0.026564	-7.01	-0.8013	232	70	enet	0.03965	3.79e-17	0.06029	9.52e-01	NA	NA	NA	NA	NA
SYNJ2BP-out.wgt.RDat	/u/home/t/tboltz/project-ophoff/rna_whole_blood/bulk_TWAS_latest/test_sig_weights_lowcov_bulk//SYNJ2BP-out.wgt.RDat	SYNJ2BP	14	7.09e+07	7.09e+07	0.01952	rs7159934	2.50	rs8017936	0.005632	5.04	-0.8540	241	241	blup	0.01197	3.03e-06	-1.71346	8.66e-02	NA	NA	NA	NA	NA
TC2N-out.wgt.RDat	/u/home/t/tboltz/project-ophoff/rna_whole_blood/bulk_TWAS_latest/test_sig_weights_lowcov_bulk//TC2N-out.wgt.RDat	TC2N	14	9.23e+07	9.23e+07	0.15733	rs1885193	-3.46	rs1861087	0.073010	11.33	0.7499	164	22	enet	0.10216	1.32e-42	0.98809	3.23e-01	NA	NA	NA	NA	NA
TCL1A-out.wgt.RDat	/u/home/t/tboltz/project-ophoff/rna_whole_blood/bulk_TWAS_latest/test_sig_weights_lowcov_bulk//TCL1A-out.wgt.RDat	TCL1A	14	9.62e+07	9.62e+07	0.03882	rs10143772	3.37	rs2369049	0.036448	-8.07	-2.4424	254	3	lasso	0.03533	1.93e-15	2.74959	5.97e-03	0.000	0.978	0.000	0.002	0.021
TDRD9-out.wgt.RDat	/u/home/t/tboltz/project-ophoff/rna_whole_blood/bulk_TWAS_latest/test_sig_weights_lowcov_bulk//TDRD9-out.wgt.RDat	TDRD9	14	1.04e+08	1.04e+08	0.17310	rs2296487	7.97	rs10149651	0.209316	19.13	-4.4597	101	13	enet	0.21574	1.63e-93	-4.00228	6.27e-05	0.000	0.000	0.000	1.000	0.000
TEP1-out.wgt.RDat	/u/home/t/tboltz/project-ophoff/rna_whole_blood/bulk_TWAS_latest/test_sig_weights_lowcov_bulk//TEP1-out.wgt.RDat	TEP1	14	2.09e+07	2.09e+07	0.13006	rs3093933	2.93	rs8017603	0.035673	7.97	0.4432	171	47	enet	0.04705	4.34e-20	0.07129	9.43e-01	NA	NA	NA	NA	NA
TMED8-out.wgt.RDat	/u/home/t/tboltz/project-ophoff/rna_whole_blood/bulk_TWAS_latest/test_sig_weights_lowcov_bulk//TMED8-out.wgt.RDat	TMED8	14	7.78e+07	7.78e+07	0.08680	rs4575469	8.40	rs11844594	0.089872	12.64	8.3437	179	35	enet	0.09367	4.70e-39	7.00772	2.42e-12	0.000	0.000	0.000	0.004	0.996
TMEM229B-out.wgt.RDat	/u/home/t/tboltz/project-ophoff/rna_whole_blood/bulk_TWAS_latest/test_sig_weights_lowcov_bulk//TMEM229B-out.wgt.RDat	TMEM229B	14	6.80e+07	6.80e+07	0.11091	rs17192586	4.21	rs1077989	0.029665	7.37	2.3643	200	2	lasso	0.03121	8.11e-14	2.33009	1.98e-02	0.000	0.965	0.000	0.019	0.016
TMEM63C-out.wgt.RDat	/u/home/t/tboltz/project-ophoff/rna_whole_blood/bulk_TWAS_latest/test_sig_weights_lowcov_bulk//TMEM63C-out.wgt.RDat	TMEM63C	14	7.76e+07	7.76e+07	0.31368	rs4575469	8.40	rs1911728	0.177025	17.53	-1.3639	155	28	enet	0.25269	1.17e-111	-0.67196	5.02e-01	NA	NA	NA	NA	NA
TNFAIP2-out.wgt.RDat	/u/home/t/tboltz/project-ophoff/rna_whole_blood/bulk_TWAS_latest/test_sig_weights_lowcov_bulk//TNFAIP2-out.wgt.RDat	TNFAIP2	14	1.04e+08	1.04e+08	0.11771	rs2296487	7.97	rs7145735	0.022782	8.04	-1.3582	100	20	enet	0.04679	5.53e-20	-1.82769	6.76e-02	NA	NA	NA	NA	NA
TOX4-out.wgt.RDat	/u/home/t/tboltz/project-ophoff/rna_whole_blood/bulk_TWAS_latest/test_sig_weights_lowcov_bulk//TOX4-out.wgt.RDat	TOX4	14	2.19e+07	2.19e+07	0.06512	rs2295866	-2.33	rs4981372	0.041777	8.64	-0.9763	202	24	enet	0.06439	4.82e-27	-0.44770	6.54e-01	NA	NA	NA	NA	NA
TRAC-out.wgt.RDat	/u/home/t/tboltz/project-ophoff/rna_whole_blood/bulk_TWAS_latest/test_sig_weights_lowcov_bulk//TRAC-out.wgt.RDat	TRAC	14	2.30e+07	2.30e+07	0.04369	rs7155927	-2.19	rs1263638	0.004879	3.94	0.6019	145	18	enet	0.02197	3.50e-10	1.55773	1.19e-01	NA	NA	NA	NA	NA
TRAF3-out.wgt.RDat	/u/home/t/tboltz/project-ophoff/rna_whole_blood/bulk_TWAS_latest/test_sig_weights_lowcov_bulk//TRAF3-out.wgt.RDat	TRAF3	14	1.03e+08	1.03e+08	0.01519	rs7145882	4.29	rs7149097	0.005780	4.97	-0.1519	92	3	lasso	0.01237	2.10e-06	2.07110	3.83e-02	0.200	0.567	0.007	0.020	0.206
TRAJ13-out.wgt.RDat	/u/home/t/tboltz/project-ophoff/rna_whole_blood/bulk_TWAS_latest/test_sig_weights_lowcov_bulk//TRAJ13-out.wgt.RDat	TRAJ13	14	2.30e+07	2.30e+07	0.03755	rs7155927	-2.19	rs1263638	0.030226	-7.46	0.6019	146	1	lasso	0.02867	8.13e-13	-0.60190	5.47e-01	NA	NA	NA	NA	NA
TRAJ29-out.wgt.RDat	/u/home/t/tboltz/project-ophoff/rna_whole_blood/bulk_TWAS_latest/test_sig_weights_lowcov_bulk//TRAJ29-out.wgt.RDat	TRAJ29	14	2.30e+07	2.30e+07	0.02411	rs7155927	-2.19	rs3811256	0.000947	3.78	0.8140	146	146	blup	0.01083	8.57e-06	1.00093	3.17e-01	NA	NA	NA	NA	NA
TRAPPC6B-out.wgt.RDat	/u/home/t/tboltz/project-ophoff/rna_whole_blood/bulk_TWAS_latest/test_sig_weights_lowcov_bulk//TRAPPC6B-out.wgt.RDat	TRAPPC6B	14	3.96e+07	3.96e+07	0.03881	rs7148572	5.47	rs6571890	0.002033	-5.42	0.1167	169	169	blup	0.02741	2.53e-12	1.57522	1.15e-01	NA	NA	NA	NA	NA
TRAV14DV4-out.wgt.RDat	/u/home/t/tboltz/project-ophoff/rna_whole_blood/bulk_TWAS_latest/test_sig_weights_lowcov_bulk//TRAV14DV4-out.wgt.RDat	TRAV14DV4	14	2.24e+07	2.24e+07	0.04678	rs7155927	-2.19	rs2031069	0.041089	8.57	0.8346	265	2	lasso	0.04597	1.17e-19	0.26970	7.87e-01	NA	NA	NA	NA	NA
TRAV19-out.wgt.RDat	/u/home/t/tboltz/project-ophoff/rna_whole_blood/bulk_TWAS_latest/test_sig_weights_lowcov_bulk//TRAV19-out.wgt.RDat	TRAV19	14	2.25e+07	2.25e+07	0.04000	rs7155927	-2.19	rs2049791	0.032950	-7.65	-0.7997	251	3	lasso	0.03332	1.20e-14	0.82822	4.08e-01	NA	NA	NA	NA	NA
TRAV35-out.wgt.RDat	/u/home/t/tboltz/project-ophoff/rna_whole_blood/bulk_TWAS_latest/test_sig_weights_lowcov_bulk//TRAV35-out.wgt.RDat	TRAV35	14	2.27e+07	2.27e+07	0.04010	rs7155927	-2.19	rs17198040	0.026554	-7.04	-1.1866	216	2	lasso	0.02560	1.31e-11	1.12613	2.60e-01	NA	NA	NA	NA	NA
TRAV4-out.wgt.RDat	/u/home/t/tboltz/project-ophoff/rna_whole_blood/bulk_TWAS_latest/test_sig_weights_lowcov_bulk//TRAV4-out.wgt.RDat	TRAV4	14	2.22e+07	2.22e+07	0.11506	rs2295866	-2.33	rs4982506	0.083352	-12.16	-0.0492	236	5	lasso	0.08155	4.87e-34	0.10158	9.19e-01	NA	NA	NA	NA	NA
TRIM9-out.wgt.RDat	/u/home/t/tboltz/project-ophoff/rna_whole_blood/bulk_TWAS_latest/test_sig_weights_lowcov_bulk//TRIM9-out.wgt.RDat	TRIM9	14	5.16e+07	5.16e+07	0.12283	rs7159068	3.57	rs7157823	0.021923	-6.43	-0.6975	229	229	blup	0.05766	2.49e-24	2.28174	2.25e-02	0.000	0.998	0.000	0.001	0.001
TRIP11-out.wgt.RDat	/u/home/t/tboltz/project-ophoff/rna_whole_blood/bulk_TWAS_latest/test_sig_weights_lowcov_bulk//TRIP11-out.wgt.RDat	TRIP11	14	9.25e+07	9.25e+07	0.04526	rs1885193	-3.46	rs28628431	0.053457	9.86	1.9361	173	7	lasso	0.06836	1.19e-28	2.53646	1.12e-02	0.000	0.992	0.000	0.002	0.006
TTC5-out.wgt.RDat	/u/home/t/tboltz/project-ophoff/rna_whole_blood/bulk_TWAS_latest/test_sig_weights_lowcov_bulk//TTC5-out.wgt.RDat	TTC5	14	2.08e+07	2.08e+07	0.03565	rs3093933	2.93	rs3209531	0.011439	6.25	-1.1185	167	3	lasso	0.02393	5.93e-11	-1.70114	8.89e-02	NA	NA	NA	NA	NA
TTC9-out.wgt.RDat	/u/home/t/tboltz/project-ophoff/rna_whole_blood/bulk_TWAS_latest/test_sig_weights_lowcov_bulk//TTC9-out.wgt.RDat	TTC9	14	7.11e+07	7.11e+07	0.09183	rs2526858	2.80	rs4902843	0.076088	11.66	-1.5182	184	34	enet	0.09768	9.97e-41	-1.92892	5.37e-02	NA	NA	NA	NA	NA
TTLL5-out.wgt.RDat	/u/home/t/tboltz/project-ophoff/rna_whole_blood/bulk_TWAS_latest/test_sig_weights_lowcov_bulk//TTLL5-out.wgt.RDat	TTLL5	14	7.61e+07	7.61e+07	0.04058	rs175707	-3.70	rs6574251	0.045338	-9.22	2.5186	88	6	enet	0.04404	6.86e-19	-2.53347	1.13e-02	0.000	0.974	0.000	0.002	0.024
TXNDC16-out.wgt.RDat	/u/home/t/tboltz/project-ophoff/rna_whole_blood/bulk_TWAS_latest/test_sig_weights_lowcov_bulk//TXNDC16-out.wgt.RDat	TXNDC16	14	5.30e+07	5.30e+07	0.04262	rs7154671	3.17	rs8004586	0.033861	-7.92	-0.5119	144	6	enet	0.03357	9.57e-15	0.52113	6.02e-01	NA	NA	NA	NA	NA
UBR7-out.wgt.RDat	/u/home/t/tboltz/project-ophoff/rna_whole_blood/bulk_TWAS_latest/test_sig_weights_lowcov_bulk//UBR7-out.wgt.RDat	UBR7	14	9.37e+07	9.37e+07	0.06119	rs2180369	7.50	rs1029795	0.021685	6.38	4.3734	103	5	enet	0.03065	1.35e-13	3.36232	7.73e-04	0.000	0.000	0.000	1.000	0.000
VASH1-out.wgt.RDat	/u/home/t/tboltz/project-ophoff/rna_whole_blood/bulk_TWAS_latest/test_sig_weights_lowcov_bulk//VASH1-out.wgt.RDat	VASH1	14	7.72e+07	7.72e+07	0.32257	rs1076584	3.07	rs11623512	0.523282	30.09	0.8684	138	40	enet	0.56905	2.15e-318	0.27755	7.81e-01	NA	NA	NA	NA	NA
VCPKMT-out.wgt.RDat	/u/home/t/tboltz/project-ophoff/rna_whole_blood/bulk_TWAS_latest/test_sig_weights_lowcov_bulk//VCPKMT-out.wgt.RDat	VCPKMT	14	5.06e+07	5.06e+07	0.03810	rs7147722	2.94	rs990864	0.027698	-7.47	1.9262	122	21	enet	0.03203	3.87e-14	-0.77099	4.41e-01	NA	NA	NA	NA	NA
VRK1-out.wgt.RDat	/u/home/t/tboltz/project-ophoff/rna_whole_blood/bulk_TWAS_latest/test_sig_weights_lowcov_bulk//VRK1-out.wgt.RDat	VRK1	14	9.73e+07	9.73e+07	0.05091	rs17214428	-2.91	rs4905558	0.037114	-8.25	0.3909	134	13	enet	0.04718	3.87e-20	-0.00803	9.94e-01	NA	NA	NA	NA	NA
VTI1B-out.wgt.RDat	/u/home/t/tboltz/project-ophoff/rna_whole_blood/bulk_TWAS_latest/test_sig_weights_lowcov_bulk//VTI1B-out.wgt.RDat	VTI1B	14	6.81e+07	6.81e+07	0.01666	rs17192586	4.21	rs12882423	0.011081	-4.95	2.7505	174	1	lasso	0.01024	1.47e-05	-2.75050	5.95e-03	0.097	0.740	0.002	0.016	0.145
WARS1-out.wgt.RDat	/u/home/t/tboltz/project-ophoff/rna_whole_blood/bulk_TWAS_latest/test_sig_weights_lowcov_bulk//WARS1-out.wgt.RDat	WARS1	14	1.01e+08	1.01e+08	0.27721	rs10146962	-6.35	rs7142064	0.037985	-8.50	0.4466	114	60	enet	0.15993	1.17e-67	0.95312	3.41e-01	NA	NA	NA	NA	NA
WDR20-out.wgt.RDat	/u/home/t/tboltz/project-ophoff/rna_whole_blood/bulk_TWAS_latest/test_sig_weights_lowcov_bulk//WDR20-out.wgt.RDat	WDR20	14	1.03e+08	1.03e+08	0.03275	rs2273440	-2.86	rs1307672	0.040641	8.91	-0.9999	99	3	lasso	0.04281	2.11e-18	-0.79809	4.25e-01	NA	NA	NA	NA	NA
WDR25-out.wgt.RDat	/u/home/t/tboltz/project-ophoff/rna_whole_blood/bulk_TWAS_latest/test_sig_weights_lowcov_bulk//WDR25-out.wgt.RDat	WDR25	14	1.01e+08	1.01e+08	0.11277	rs10146962	-6.35	rs2273802	0.053735	-10.88	-2.4454	114	4	lasso	0.09888	3.15e-41	1.88655	5.92e-02	NA	NA	NA	NA	NA
XRCC3-out.wgt.RDat	/u/home/t/tboltz/project-ophoff/rna_whole_blood/bulk_TWAS_latest/test_sig_weights_lowcov_bulk//XRCC3-out.wgt.RDat	XRCC3	14	1.04e+08	1.04e+08	0.01971	rs2296487	7.97	rs2273175	0.014030	5.09	5.3295	112	6	lasso	0.01642	5.29e-08	4.45361	8.44e-06	0.000	0.000	0.130	0.770	0.100
YLPM1-out.wgt.RDat	/u/home/t/tboltz/project-ophoff/rna_whole_blood/bulk_TWAS_latest/test_sig_weights_lowcov_bulk//YLPM1-out.wgt.RDat	YLPM1	14	7.52e+07	7.52e+07	0.02053	rs8022046	3.69	rs12887044	0.022494	6.74	3.6380	91	10	enet	0.02363	7.77e-11	3.08841	2.01e-03	0.000	0.637	0.000	0.002	0.361
ZBTB25-out.wgt.RDat	/u/home/t/tboltz/project-ophoff/rna_whole_blood/bulk_TWAS_latest/test_sig_weights_lowcov_bulk//ZBTB25-out.wgt.RDat	ZBTB25	14	6.50e+07	6.50e+07	0.01469	rs11627387	3.64	rs4902293	0.000637	3.79	-1.5550	263	263	blup	0.00488	2.12e-03	-2.43879	1.47e-02	0.904	0.075	0.010	0.001	0.010
ZFP36L1-out.wgt.RDat	/u/home/t/tboltz/project-ophoff/rna_whole_blood/bulk_TWAS_latest/test_sig_weights_lowcov_bulk//ZFP36L1-out.wgt.RDat	ZFP36L1	14	6.93e+07	6.93e+07	0.03667	rs12148044	8.11	rs11626345	0.009850	-6.20	-6.8139	174	4	lasso	0.02923	4.87e-13	10.53370	6.04e-26	0.000	0.000	0.000	0.067	0.933
ZFYVE1-out.wgt.RDat	/u/home/t/tboltz/project-ophoff/rna_whole_blood/bulk_TWAS_latest/test_sig_weights_lowcov_bulk//ZFYVE1-out.wgt.RDat	ZFYVE1	14	7.35e+07	7.35e+07	0.01433	rs4514602	3.21	rs12886066	0.017835	6.01	-0.2869	143	4	lasso	0.01489	2.13e-07	0.11119	9.11e-01	NA	NA	NA	NA	NA
ZNF839-out.wgt.RDat	/u/home/t/tboltz/project-ophoff/rna_whole_blood/bulk_TWAS_latest/test_sig_weights_lowcov_bulk//ZNF839-out.wgt.RDat	ZNF839	14	1.03e+08	1.03e+08	0.01406	rs7145882	4.29	rs7158731	0.006776	-4.05	1.3669	81	81	blup	0.00787	1.29e-04	-1.40518	1.60e-01	NA	NA	NA	NA	NA
PANEL	FILE	ID	CHR	P0	P1	HSQ	BEST.GWAS.ID	BEST.GWAS.Z	EQTL.ID	EQTL.R2	EQTL.Z	EQTL.GWAS.Z	NSNP	NWGT	MODEL	MODELCV.R2	MODELCV.PV	TWAS.Z	TWAS.P	COLOC.PP0	COLOC.PP1	COLOC.PP2	COLOC.PP3	COLOC.PP4
AAGAB-out.wgt.RDat	/u/home/t/tboltz/project-ophoff/rna_whole_blood/bulk_TWAS_latest/test_sig_weights_lowcov_bulk//AAGAB-out.wgt.RDat	AAGAB	15	6.75e+07	6.75e+07	0.02451	rs6494678	-4.61	rs2033784	0.002504	-3.88	1.0538	155	155	blup	0.00545	1.24e-03	0.6683	5.04e-01	NA	NA	NA	NA	NA
ABHD17C-out.wgt.RDat	/u/home/t/tboltz/project-ophoff/rna_whole_blood/bulk_TWAS_latest/test_sig_weights_lowcov_bulk//ABHD17C-out.wgt.RDat	ABHD17C	15	8.10e+07	8.10e+07	0.15298	rs12437679	4.13	rs11638968	0.035246	8.19	0.8893	168	6	lasso	0.08283	1.44e-34	-2.1692	3.01e-02	0.000	0.847	0.000	0.011	0.142
ABHD2-out.wgt.RDat	/u/home/t/tboltz/project-ophoff/rna_whole_blood/bulk_TWAS_latest/test_sig_weights_lowcov_bulk//ABHD2-out.wgt.RDat	ABHD2	15	8.96e+07	8.96e+07	0.12781	rs11629584	-4.32	rs6496557	0.015024	6.40	0.7364	102	40	enet	0.05928	5.54e-25	0.3909	6.96e-01	NA	NA	NA	NA	NA
ADAL-out.wgt.RDat	/u/home/t/tboltz/project-ophoff/rna_whole_blood/bulk_TWAS_latest/test_sig_weights_lowcov_bulk//ADAL-out.wgt.RDat	ADAL	15	4.36e+07	4.36e+07	0.02852	rs748404	-4.02	rs3742971	0.039468	-8.55	0.9372	124	12	enet	0.03942	4.65e-17	-1.1259	2.60e-01	NA	NA	NA	NA	NA
ADAM10-out.wgt.RDat	/u/home/t/tboltz/project-ophoff/rna_whole_blood/bulk_TWAS_latest/test_sig_weights_lowcov_bulk//ADAM10-out.wgt.RDat	ADAM10	15	5.90e+07	5.90e+07	0.07587	rs2087123	-3.40	rs573922	0.026510	7.03	2.0024	142	28	enet	0.03607	9.84e-16	2.0018	4.53e-02	0.000	0.992	0.000	0.001	0.007
ADAMTS17-out.wgt.RDat	/u/home/t/tboltz/project-ophoff/rna_whole_blood/bulk_TWAS_latest/test_sig_weights_lowcov_bulk//ADAMTS17-out.wgt.RDat	ADAMTS17	15	1.01e+08	1.01e+08	0.05343	rs8025628	2.99	rs5026360	0.007207	-5.32	-2.0827	184	34	enet	0.02904	5.79e-13	2.5459	1.09e-02	0.017	0.974	0.000	0.001	0.008
AKAP13-out.wgt.RDat	/u/home/t/tboltz/project-ophoff/rna_whole_blood/bulk_TWAS_latest/test_sig_weights_lowcov_bulk//AKAP13-out.wgt.RDat	AKAP13	15	8.59e+07	8.59e+07	0.12455	rs4843073	-4.99	rs11635152	0.085728	12.30	-3.8564	305	43	enet	0.11369	1.77e-47	-4.7350	2.19e-06	0.000	0.174	0.000	0.360	0.465
ANKDD1A-out.wgt.RDat	/u/home/t/tboltz/project-ophoff/rna_whole_blood/bulk_TWAS_latest/test_sig_weights_lowcov_bulk//ANKDD1A-out.wgt.RDat	ANKDD1A	15	6.52e+07	6.52e+07	0.21663	rs7495961	-7.68	rs1719273	0.552931	30.92	-1.9820	138	4	lasso	0.55594	3.84e-307	-2.0304	4.23e-02	0.000	0.000	0.000	1.000	0.000
ANPEP-out.wgt.RDat	/u/home/t/tboltz/project-ophoff/rna_whole_blood/bulk_TWAS_latest/test_sig_weights_lowcov_bulk//ANPEP-out.wgt.RDat	ANPEP	15	9.04e+07	9.04e+07	0.18962	rs11629584	-4.32	rs12440213	0.087187	-12.39	0.4892	74	25	enet	0.15988	1.24e-67	0.8251	4.09e-01	NA	NA	NA	NA	NA
ANXA2-out.wgt.RDat	/u/home/t/tboltz/project-ophoff/rna_whole_blood/bulk_TWAS_latest/test_sig_weights_lowcov_bulk//ANXA2-out.wgt.RDat	ANXA2	15	6.07e+07	6.07e+07	0.23401	rs17270146	4.02	rs2100432	0.115852	14.26	2.9920	119	3	lasso	0.11623	1.48e-48	2.9748	2.93e-03	0.000	0.912	0.000	0.008	0.080
AP3S2-out.wgt.RDat	/u/home/t/tboltz/project-ophoff/rna_whole_blood/bulk_TWAS_latest/test_sig_weights_lowcov_bulk//AP3S2-out.wgt.RDat	AP3S2	15	9.04e+07	9.04e+07	0.16783	rs10438436	5.74	rs7111	0.131361	15.18	-0.1527	87	15	enet	0.14929	6.40e-63	-0.4587	6.46e-01	NA	NA	NA	NA	NA
AP4E1-out.wgt.RDat	/u/home/t/tboltz/project-ophoff/rna_whole_blood/bulk_TWAS_latest/test_sig_weights_lowcov_bulk//AP4E1-out.wgt.RDat	AP4E1	15	5.12e+07	5.12e+07	0.17391	rs12903915	-9.12	rs6493470	0.106218	13.81	-1.9877	214	18	enet	0.13020	1.46e-54	-5.3468	8.95e-08	0.000	0.000	0.000	1.000	0.000
APBA2-out.wgt.RDat	/u/home/t/tboltz/project-ophoff/rna_whole_blood/bulk_TWAS_latest/test_sig_weights_lowcov_bulk//APBA2-out.wgt.RDat	APBA2	15	2.91e+07	2.91e+07	0.02777	rs12911875	-3.16	rs8025972	0.032699	8.37	0.1124	71	4	lasso	0.03868	9.14e-17	0.3706	7.11e-01	NA	NA	NA	NA	NA
APH1B-out.wgt.RDat	/u/home/t/tboltz/project-ophoff/rna_whole_blood/bulk_TWAS_latest/test_sig_weights_lowcov_bulk//APH1B-out.wgt.RDat	APH1B	15	6.36e+07	6.36e+07	0.04151	rs7163368	4.18	rs3784671	0.010911	4.73	-2.4050	186	186	blup	0.01931	3.89e-09	0.0608	9.51e-01	NA	NA	NA	NA	NA
AQP9-out.wgt.RDat	/u/home/t/tboltz/project-ophoff/rna_whole_blood/bulk_TWAS_latest/test_sig_weights_lowcov_bulk//AQP9-out.wgt.RDat	AQP9	15	5.84e+07	5.84e+07	0.07883	rs1441826	3.16	rs3784254	0.035354	8.33	0.1305	220	28	enet	0.05695	4.80e-24	0.3727	7.09e-01	NA	NA	NA	NA	NA
AQR-out.wgt.RDat	/u/home/t/tboltz/project-ophoff/rna_whole_blood/bulk_TWAS_latest/test_sig_weights_lowcov_bulk//AQR-out.wgt.RDat	AQR	15	3.53e+07	3.53e+07	0.01633	rs12591523	2.97	rs2015461	0.004864	-4.27	2.9713	81	2	lasso	0.00529	1.44e-03	-2.3292	1.98e-02	0.880	0.111	0.000	0.000	0.008
ARHGAP11A-out.wgt.RDat	/u/home/t/tboltz/project-ophoff/rna_whole_blood/bulk_TWAS_latest/test_sig_weights_lowcov_bulk//ARHGAP11A-out.wgt.RDat	ARHGAP11A	15	3.29e+07	3.29e+07	0.14416	rs4779589	-2.64	rs10519742	0.010813	-5.71	-0.5097	138	51	enet	0.04361	1.01e-18	-0.6626	5.08e-01	NA	NA	NA	NA	NA
ARID3B-out.wgt.RDat	/u/home/t/tboltz/project-ophoff/rna_whole_blood/bulk_TWAS_latest/test_sig_weights_lowcov_bulk//ARID3B-out.wgt.RDat	ARID3B	15	7.48e+07	7.48e+07	0.02747	rs13056	-6.88	rs8027459	0.020435	6.15	-1.4360	161	3	lasso	0.01784	1.46e-08	-1.4554	1.46e-01	NA	NA	NA	NA	NA
ARPIN-out.wgt.RDat	/u/home/t/tboltz/project-ophoff/rna_whole_blood/bulk_TWAS_latest/test_sig_weights_lowcov_bulk//ARPIN-out.wgt.RDat	ARPIN	15	9.05e+07	9.05e+07	0.04789	rs10438436	5.74	rs17821167	0.000227	4.10	3.4018	87	12	enet	0.01558	1.14e-07	3.7539	1.74e-04	0.024	0.003	0.834	0.101	0.037
ARRDC4-out.wgt.RDat	/u/home/t/tboltz/project-ophoff/rna_whole_blood/bulk_TWAS_latest/test_sig_weights_lowcov_bulk//ARRDC4-out.wgt.RDat	ARRDC4	15	9.85e+07	9.85e+07	0.31483	rs8023701	2.85	rs2130882	0.111372	-13.96	2.4172	107	29	enet	0.15313	1.28e-64	-3.2885	1.01e-03	0.000	0.981	0.000	0.000	0.018
ATP10A-out.wgt.RDat	/u/home/t/tboltz/project-ophoff/rna_whole_blood/bulk_TWAS_latest/test_sig_weights_lowcov_bulk//ATP10A-out.wgt.RDat	ATP10A	15	2.61e+07	2.61e+07	0.08578	rs4906728	3.08	rs1345098	0.117632	14.38	2.4568	177	1	lasso	0.11604	1.78e-48	2.4568	1.40e-02	0.000	0.979	0.000	0.001	0.020
ATP8B4-out.wgt.RDat	/u/home/t/tboltz/project-ophoff/rna_whole_blood/bulk_TWAS_latest/test_sig_weights_lowcov_bulk//ATP8B4-out.wgt.RDat	ATP8B4	15	5.05e+07	5.05e+07	0.18714	rs17645209	-6.67	rs6493402	0.063369	-10.60	1.5177	133	43	enet	0.10550	5.20e-44	-1.1910	2.34e-01	NA	NA	NA	NA	NA
BAHD1-out.wgt.RDat	/u/home/t/tboltz/project-ophoff/rna_whole_blood/bulk_TWAS_latest/test_sig_weights_lowcov_bulk//BAHD1-out.wgt.RDat	BAHD1	15	4.07e+07	4.07e+07	0.01939	rs1453183	-4.00	rs8026605	0.004336	-4.17	-3.1896	173	173	blup	0.00812	1.03e-04	2.9582	3.09e-03	0.533	0.349	0.010	0.006	0.103
BBS4-out.wgt.RDat	/u/home/t/tboltz/project-ophoff/rna_whole_blood/bulk_TWAS_latest/test_sig_weights_lowcov_bulk//BBS4-out.wgt.RDat	BBS4	15	7.30e+07	7.30e+07	0.12897	rs12901649	-3.89	rs16957148	0.016526	5.98	-1.4170	136	29	enet	0.03766	2.31e-16	-1.2158	2.24e-01	NA	NA	NA	NA	NA
BLM-out.wgt.RDat	/u/home/t/tboltz/project-ophoff/rna_whole_blood/bulk_TWAS_latest/test_sig_weights_lowcov_bulk//BLM-out.wgt.RDat	BLM	15	9.13e+07	9.13e+07	0.03688	rs4932178	5.86	rs2270132	0.031479	7.77	-1.1119	145	2	lasso	0.03196	4.13e-14	-1.1779	2.39e-01	NA	NA	NA	NA	NA
BNIP2-out.wgt.RDat	/u/home/t/tboltz/project-ophoff/rna_whole_blood/bulk_TWAS_latest/test_sig_weights_lowcov_bulk//BNIP2-out.wgt.RDat	BNIP2	15	6.00e+07	6.00e+07	0.02653	rs1981931	3.18	rs4775175	0.017624	-5.73	0.4115	150	16	enet	0.01630	5.90e-08	-0.7657	4.44e-01	NA	NA	NA	NA	NA
C15orf39-out.wgt.RDat	/u/home/t/tboltz/project-ophoff/rna_whole_blood/bulk_TWAS_latest/test_sig_weights_lowcov_bulk//C15orf39-out.wgt.RDat	C15orf39	15	7.55e+07	7.55e+07	0.06087	rs2120019	-6.95	rs3210683	0.020405	-6.20	2.6062	103	103	blup	0.02225	2.72e-10	-1.8019	7.16e-02	NA	NA	NA	NA	NA
C15orf40-out.wgt.RDat	/u/home/t/tboltz/project-ophoff/rna_whole_blood/bulk_TWAS_latest/test_sig_weights_lowcov_bulk//C15orf40-out.wgt.RDat	C15orf40	15	8.37e+07	8.37e+07	0.03314	rs716886	2.91	rs17361375	0.021121	-6.77	2.1301	107	8	lasso	0.02710	3.37e-12	-2.3980	1.65e-02	0.000	0.990	0.000	0.001	0.009
CALML4-out.wgt.RDat	/u/home/t/tboltz/project-ophoff/rna_whole_blood/bulk_TWAS_latest/test_sig_weights_lowcov_bulk//CALML4-out.wgt.RDat	CALML4	15	6.85e+07	6.85e+07	0.06558	rs4548812	-4.68	rs448720	0.008839	-5.40	0.2882	141	41	enet	0.03101	9.74e-14	0.5325	5.94e-01	NA	NA	NA	NA	NA
CATSPER2-out.wgt.RDat	/u/home/t/tboltz/project-ophoff/rna_whole_blood/bulk_TWAS_latest/test_sig_weights_lowcov_bulk//CATSPER2-out.wgt.RDat	CATSPER2	15	4.40e+07	4.40e+07	0.01587	rs2733221	4.47	rs10163069	0.003483	4.17	0.2487	147	147	blup	0.01193	3.15e-06	-0.1732	8.62e-01	NA	NA	NA	NA	NA
CCDC32-out.wgt.RDat	/u/home/t/tboltz/project-ophoff/rna_whole_blood/bulk_TWAS_latest/test_sig_weights_lowcov_bulk//CCDC32-out.wgt.RDat	CCDC32	15	4.09e+07	4.09e+07	0.06442	rs1453183	-4.00	rs17674454	0.091601	-12.78	3.0413	112	8	lasso	0.10648	2.02e-44	-2.0982	3.59e-02	0.000	0.883	0.000	0.016	0.101
CCPG1-out.wgt.RDat	/u/home/t/tboltz/project-ophoff/rna_whole_blood/bulk_TWAS_latest/test_sig_weights_lowcov_bulk//CCPG1-out.wgt.RDat	CCPG1	15	5.57e+07	5.57e+07	0.02455	rs12899976	-3.41	rs8034882	0.000936	4.79	1.0217	130	130	blup	0.01017	1.56e-05	0.4015	6.88e-01	NA	NA	NA	NA	NA
CDIN1-out.wgt.RDat	/u/home/t/tboltz/project-ophoff/rna_whole_blood/bulk_TWAS_latest/test_sig_weights_lowcov_bulk//CDIN1-out.wgt.RDat	CDIN1	15	3.69e+07	3.69e+07	0.01283	rs12912029	-2.86	rs7183890	0.014642	-5.68	-2.5709	162	3	lasso	0.01410	4.37e-07	2.6791	7.38e-03	0.003	0.957	0.000	0.001	0.040
CEP152-out.wgt.RDat	/u/home/t/tboltz/project-ophoff/rna_whole_blood/bulk_TWAS_latest/test_sig_weights_lowcov_bulk//CEP152-out.wgt.RDat	CEP152	15	4.91e+07	4.91e+07	0.09623	rs4491452	-3.28	rs16961518	0.066363	-10.82	-1.1563	130	26	enet	0.07625	7.23e-32	1.4172	1.56e-01	NA	NA	NA	NA	NA
CERS3-out.wgt.RDat	/u/home/t/tboltz/project-ophoff/rna_whole_blood/bulk_TWAS_latest/test_sig_weights_lowcov_bulk//CERS3-out.wgt.RDat	CERS3	15	1.01e+08	1.01e+08	0.17582	rs8025628	2.99	rs1566776	0.006933	-5.95	-0.1804	174	52	enet	0.09567	6.86e-40	0.5021	6.16e-01	NA	NA	NA	NA	NA
CFAP161-out.wgt.RDat	/u/home/t/tboltz/project-ophoff/rna_whole_blood/bulk_TWAS_latest/test_sig_weights_lowcov_bulk//CFAP161-out.wgt.RDat	CFAP161	15	8.13e+07	8.13e+07	0.03533	rs11556218	4.92	rs2683238	0.033672	7.76	1.0363	137	3	lasso	0.03253	2.45e-14	1.0193	3.08e-01	NA	NA	NA	NA	NA
CHP1-out.wgt.RDat	/u/home/t/tboltz/project-ophoff/rna_whole_blood/bulk_TWAS_latest/test_sig_weights_lowcov_bulk//CHP1-out.wgt.RDat	CHP1	15	4.15e+07	4.15e+07	0.04123	rs2164996	-5.44	rs2164996	0.034871	-7.86	-5.4441	92	11	enet	0.03846	1.12e-16	4.5753	4.75e-06	0.000	0.000	0.000	0.000	1.000
CHRNA5-out.wgt.RDat	/u/home/t/tboltz/project-ophoff/rna_whole_blood/bulk_TWAS_latest/test_sig_weights_lowcov_bulk//CHRNA5-out.wgt.RDat	CHRNA5	15	7.89e+07	7.89e+07	0.03396	rs3784326	3.84	rs3813572	0.047891	9.53	-0.2513	158	158	blup	0.04863	1.02e-20	-0.7642	4.45e-01	NA	NA	NA	NA	NA
CHSY1-out.wgt.RDat	/u/home/t/tboltz/project-ophoff/rna_whole_blood/bulk_TWAS_latest/test_sig_weights_lowcov_bulk//CHSY1-out.wgt.RDat	CHSY1	15	1.02e+08	1.02e+08	0.15629	rs3743193	9.13	rs3743193	0.173172	-17.37	9.1266	169	3	lasso	0.17223	3.30e-73	-8.9966	2.33e-19	0.000	0.000	0.000	0.001	0.999
CIB1-out.wgt.RDat	/u/home/t/tboltz/project-ophoff/rna_whole_blood/bulk_TWAS_latest/test_sig_weights_lowcov_bulk//CIB1-out.wgt.RDat	CIB1	15	9.08e+07	9.08e+07	0.27715	rs10438436	5.74	rs2073703	0.305858	-23.03	-1.5648	101	7	lasso	0.38482	9.30e-185	1.0068	3.14e-01	NA	NA	NA	NA	NA
CLN6-out.wgt.RDat	/u/home/t/tboltz/project-ophoff/rna_whole_blood/bulk_TWAS_latest/test_sig_weights_lowcov_bulk//CLN6-out.wgt.RDat	CLN6	15	6.85e+07	6.85e+07	0.26872	rs4548812	-4.68	rs1387556	0.070844	11.23	0.6250	133	40	enet	0.13268	1.23e-55	1.0671	2.86e-01	NA	NA	NA	NA	NA
CRAT37-out.wgt.RDat	/u/home/t/tboltz/project-ophoff/rna_whole_blood/bulk_TWAS_latest/test_sig_weights_lowcov_bulk//CRAT37-out.wgt.RDat	CRAT37	15	9.20e+07	9.20e+07	0.02985	rs719987	2.13	rs7175213	0.007966	3.88	2.0219	107	21	enet	0.01105	6.97e-06	0.8309	4.06e-01	NA	NA	NA	NA	NA
CSK-out.wgt.RDat	/u/home/t/tboltz/project-ophoff/rna_whole_blood/bulk_TWAS_latest/test_sig_weights_lowcov_bulk//CSK-out.wgt.RDat	CSK	15	7.51e+07	7.51e+07	0.01904	rs2120019	-6.95	rs2168518	0.007915	4.72	2.0026	156	13	enet	0.01704	3.04e-08	1.4201	1.56e-01	NA	NA	NA	NA	NA
CSNK1G1-out.wgt.RDat	/u/home/t/tboltz/project-ophoff/rna_whole_blood/bulk_TWAS_latest/test_sig_weights_lowcov_bulk//CSNK1G1-out.wgt.RDat	CSNK1G1	15	6.46e+07	6.46e+07	0.06276	rs2062250	-10.77	rs8033972	0.020508	7.09	-6.2721	159	159	blup	0.03644	7.00e-16	-8.9190	4.70e-19	0.000	0.000	0.000	0.987	0.013
CTSH-out.wgt.RDat	/u/home/t/tboltz/project-ophoff/rna_whole_blood/bulk_TWAS_latest/test_sig_weights_lowcov_bulk//CTSH-out.wgt.RDat	CTSH	15	7.92e+07	7.92e+07	0.60007	rs734446	3.38	rs11638844	0.108782	-13.99	-0.0517	186	61	enet	0.27902	3.88e-125	-0.7161	4.74e-01	NA	NA	NA	NA	NA
DAPK2-out.wgt.RDat	/u/home/t/tboltz/project-ophoff/rna_whole_blood/bulk_TWAS_latest/test_sig_weights_lowcov_bulk//DAPK2-out.wgt.RDat	DAPK2	15	6.44e+07	6.44e+07	0.21806	rs2062250	-10.77	rs427789	0.134431	-15.41	-2.2010	130	42	enet	0.16319	4.04e-69	2.8052	5.03e-03	0.000	0.000	0.000	1.000	0.000
DENND4A-out.wgt.RDat	/u/home/t/tboltz/project-ophoff/rna_whole_blood/bulk_TWAS_latest/test_sig_weights_lowcov_bulk//DENND4A-out.wgt.RDat	DENND4A	15	6.61e+07	6.61e+07	0.06592	rs7168565	3.77	rs2727099	0.066972	-10.93	3.0983	80	15	enet	0.07958	3.14e-33	-2.0421	4.11e-02	0.000	0.897	0.000	0.003	0.100
DIS3L-out.wgt.RDat	/u/home/t/tboltz/project-ophoff/rna_whole_blood/bulk_TWAS_latest/test_sig_weights_lowcov_bulk//DIS3L-out.wgt.RDat	DIS3L	15	6.66e+07	6.66e+07	0.17708	rs7168565	3.77	rs12911848	0.042003	-8.61	2.1271	121	49	enet	0.10996	6.82e-46	-0.7168	4.74e-01	NA	NA	NA	NA	NA
DMXL2-out.wgt.RDat	/u/home/t/tboltz/project-ophoff/rna_whole_blood/bulk_TWAS_latest/test_sig_weights_lowcov_bulk//DMXL2-out.wgt.RDat	DMXL2	15	5.19e+07	5.19e+07	0.18359	rs2899472	5.36	rs4359386	0.095083	12.96	0.5999	216	27	enet	0.13153	3.88e-55	-2.9867	2.82e-03	0.000	0.348	0.000	0.651	0.000
DNAAF4-out.wgt.RDat	/u/home/t/tboltz/project-ophoff/rna_whole_blood/bulk_TWAS_latest/test_sig_weights_lowcov_bulk//DNAAF4-out.wgt.RDat	DNAAF4	15	5.58e+07	5.58e+07	0.03301	rs12899976	-3.41	rs11856786	0.010877	5.81	-0.4776	134	21	enet	0.02344	9.27e-11	-0.9857	3.24e-01	NA	NA	NA	NA	NA
DNAJA4-out.wgt.RDat	/u/home/t/tboltz/project-ophoff/rna_whole_blood/bulk_TWAS_latest/test_sig_weights_lowcov_bulk//DNAJA4-out.wgt.RDat	DNAJA4	15	7.86e+07	7.86e+07	0.24499	rs4886949	5.38	rs11639191	0.028924	7.21	-2.0492	162	40	enet	0.08024	1.67e-33	-2.2649	2.35e-02	0.000	0.340	0.000	0.657	0.003
DNM1P46-out.wgt.RDat	/u/home/t/tboltz/project-ophoff/rna_whole_blood/bulk_TWAS_latest/test_sig_weights_lowcov_bulk//DNM1P46-out.wgt.RDat	DNM1P46	15	1.00e+08	1.00e+08	0.01734	rs1472987	-3.90	rs8039888	0.004847	-4.44	0.2264	162	10	enet	0.01704	3.04e-08	-1.3442	1.79e-01	NA	NA	NA	NA	NA
DPP8-out.wgt.RDat	/u/home/t/tboltz/project-ophoff/rna_whole_blood/bulk_TWAS_latest/test_sig_weights_lowcov_bulk//DPP8-out.wgt.RDat	DPP8	15	6.58e+07	6.58e+07	0.01177	rs8036784	3.29	rs352453	0.006135	4.53	-2.7932	90	10	enet	0.00872	5.92e-05	-1.2992	1.94e-01	NA	NA	NA	NA	NA
DRAIC-out.wgt.RDat	/u/home/t/tboltz/project-ophoff/rna_whole_blood/bulk_TWAS_latest/test_sig_weights_lowcov_bulk//DRAIC-out.wgt.RDat	DRAIC	15	6.98e+07	6.98e+07	0.06879	rs11636401	3.29	rs4777170	0.043026	-8.74	-0.3864	156	14	enet	0.04630	8.63e-20	-0.1057	9.16e-01	NA	NA	NA	NA	NA
DUT-out.wgt.RDat	/u/home/t/tboltz/project-ophoff/rna_whole_blood/bulk_TWAS_latest/test_sig_weights_lowcov_bulk//DUT-out.wgt.RDat	DUT	15	4.86e+07	4.86e+07	0.12593	rs2118181	-3.01	rs971952	0.175446	17.66	-1.7843	123	10	lasso	0.19910	1.28e-85	-1.5637	1.18e-01	NA	NA	NA	NA	NA
EHD4-out.wgt.RDat	/u/home/t/tboltz/project-ophoff/rna_whole_blood/bulk_TWAS_latest/test_sig_weights_lowcov_bulk//EHD4-out.wgt.RDat	EHD4	15	4.23e+07	4.23e+07	0.03358	rs1704405	7.84	rs1197688	0.018997	5.88	-1.1890	158	2	lasso	0.02005	1.98e-09	-1.2402	2.15e-01	NA	NA	NA	NA	NA
EIF2AK4-out.wgt.RDat	/u/home/t/tboltz/project-ophoff/rna_whole_blood/bulk_TWAS_latest/test_sig_weights_lowcov_bulk//EIF2AK4-out.wgt.RDat	EIF2AK4	15	4.02e+07	4.02e+07	0.15563	rs568652	-3.32	rs11070245	0.068457	11.24	2.8630	231	38	enet	0.12674	4.58e-53	2.5191	1.18e-02	0.000	0.943	0.000	0.001	0.056
ETFA-out.wgt.RDat	/u/home/t/tboltz/project-ophoff/rna_whole_blood/bulk_TWAS_latest/test_sig_weights_lowcov_bulk//ETFA-out.wgt.RDat	ETFA	15	7.66e+07	7.66e+07	0.09842	rs2120108	-6.31	rs11631423	0.103622	13.45	-3.5014	102	8	lasso	0.12435	4.88e-52	-1.3036	1.92e-01	NA	NA	NA	NA	NA
FAM169B-out.wgt.RDat	/u/home/t/tboltz/project-ophoff/rna_whole_blood/bulk_TWAS_latest/test_sig_weights_lowcov_bulk//FAM169B-out.wgt.RDat	FAM169B	15	9.91e+07	9.91e+07	0.02310	rs4305005	4.74	rs3803478	0.003883	-4.41	-0.5878	126	17	enet	0.00877	5.63e-05	2.0282	4.25e-02	0.601	0.134	0.196	0.044	0.026
FAM174B-out.wgt.RDat	/u/home/t/tboltz/project-ophoff/rna_whole_blood/bulk_TWAS_latest/test_sig_weights_lowcov_bulk//FAM174B-out.wgt.RDat	FAM174B	15	9.34e+07	9.34e+07	0.01476	rs285727	3.61	rs8038332	0.010283	-4.53	-1.0826	139	139	blup	0.00758	1.70e-04	-0.1149	9.08e-01	NA	NA	NA	NA	NA
FAM214A-out.wgt.RDat	/u/home/t/tboltz/project-ophoff/rna_whole_blood/bulk_TWAS_latest/test_sig_weights_lowcov_bulk//FAM214A-out.wgt.RDat	FAM214A	15	5.30e+07	5.30e+07	0.03970	rs10163171	2.84	rs4776065	0.005814	5.09	0.2344	171	19	enet	0.00985	2.10e-05	-1.1577	2.47e-01	NA	NA	NA	NA	NA
FAM219B-out.wgt.RDat	/u/home/t/tboltz/project-ophoff/rna_whole_blood/bulk_TWAS_latest/test_sig_weights_lowcov_bulk//FAM219B-out.wgt.RDat	FAM219B	15	7.52e+07	7.52e+07	0.02011	rs2120019	-6.95	rs11638130	0.004538	4.62	1.1381	150	150	blup	0.00946	3.01e-05	0.7336	4.63e-01	NA	NA	NA	NA	NA
FAN1-out.wgt.RDat	/u/home/t/tboltz/project-ophoff/rna_whole_blood/bulk_TWAS_latest/test_sig_weights_lowcov_bulk//FAN1-out.wgt.RDat	FAN1	15	3.12e+07	3.12e+07	0.16702	rs4779779	2.56	rs2140733	0.274104	21.83	-1.6583	92	34	enet	0.43248	4.87e-215	-0.4702	6.38e-01	NA	NA	NA	NA	NA
FBN1-out.wgt.RDat	/u/home/t/tboltz/project-ophoff/rna_whole_blood/bulk_TWAS_latest/test_sig_weights_lowcov_bulk//FBN1-out.wgt.RDat	FBN1	15	4.89e+07	4.89e+07	0.13506	rs4491452	-3.28	rs1354738	0.185808	-18.01	-0.0763	133	8	lasso	0.18440	8.86e-79	0.1649	8.69e-01	NA	NA	NA	NA	NA
FBXO22-out.wgt.RDat	/u/home/t/tboltz/project-ophoff/rna_whole_blood/bulk_TWAS_latest/test_sig_weights_lowcov_bulk//FBXO22-out.wgt.RDat	FBXO22	15	7.62e+07	7.62e+07	0.01120	rs12708519	-5.98	rs1039547	0.015335	-5.34	0.4939	80	1	lasso	0.01346	7.78e-07	-0.4939	6.21e-01	NA	NA	NA	NA	NA
FEM1B-out.wgt.RDat	/u/home/t/tboltz/project-ophoff/rna_whole_blood/bulk_TWAS_latest/test_sig_weights_lowcov_bulk//FEM1B-out.wgt.RDat	FEM1B	15	6.86e+07	6.86e+07	0.03183	rs16951304	-4.59	rs4776396	0.024159	6.63	-1.8606	125	3	lasso	0.02314	1.21e-10	-1.7070	8.78e-02	NA	NA	NA	NA	NA
FES-out.wgt.RDat	/u/home/t/tboltz/project-ophoff/rna_whole_blood/bulk_TWAS_latest/test_sig_weights_lowcov_bulk//FES-out.wgt.RDat	FES	15	9.14e+07	9.14e+07	0.14119	rs4932178	5.86	rs4932178	0.050533	-9.45	5.8585	131	5	lasso	0.08304	1.18e-34	-4.5654	4.99e-06	0.000	0.000	0.000	0.003	0.997
FMN1-out.wgt.RDat	/u/home/t/tboltz/project-ophoff/rna_whole_blood/bulk_TWAS_latest/test_sig_weights_lowcov_bulk//FMN1-out.wgt.RDat	FMN1	15	3.35e+07	3.35e+07	0.46051	rs4779589	-2.64	rs345781	0.621267	32.74	0.0655	228	38	enet	0.64462	0.00e+00	-0.2504	8.02e-01	NA	NA	NA	NA	NA
GALK2-out.wgt.RDat	/u/home/t/tboltz/project-ophoff/rna_whole_blood/bulk_TWAS_latest/test_sig_weights_lowcov_bulk//GALK2-out.wgt.RDat	GALK2	15	4.94e+07	4.94e+07	0.08593	rs4491452	-3.28	rs8029914	0.095123	-12.92	-0.0652	124	14	enet	0.10339	4.04e-43	-0.0228	9.82e-01	NA	NA	NA	NA	NA
GANC-out.wgt.RDat	/u/home/t/tboltz/project-ophoff/rna_whole_blood/bulk_TWAS_latest/test_sig_weights_lowcov_bulk//GANC-out.wgt.RDat	GANC	15	4.26e+07	4.26e+07	0.00764	rs1704405	7.84	rs4924672	0.004680	-4.17	1.8344	182	182	blup	0.00322	1.04e-02	-0.1741	8.62e-01	NA	NA	NA	NA	NA
GATM-out.wgt.RDat	/u/home/t/tboltz/project-ophoff/rna_whole_blood/bulk_TWAS_latest/test_sig_weights_lowcov_bulk//GATM-out.wgt.RDat	GATM	15	4.57e+07	4.57e+07	0.09638	rs2036831	-2.51	rs3759899	0.231839	-20.11	0.3419	148	8	lasso	0.24333	5.57e-107	-0.4994	6.17e-01	NA	NA	NA	NA	NA
GCHFR-out.wgt.RDat	/u/home/t/tboltz/project-ophoff/rna_whole_blood/bulk_TWAS_latest/test_sig_weights_lowcov_bulk//GCHFR-out.wgt.RDat	GCHFR	15	4.11e+07	4.11e+07	0.02357	rs2164996	-5.44	rs2619681	0.009783	-5.41	0.1342	119	6	lasso	0.01646	5.11e-08	1.4786	1.39e-01	NA	NA	NA	NA	NA
GCOM1-out.wgt.RDat	/u/home/t/tboltz/project-ophoff/rna_whole_blood/bulk_TWAS_latest/test_sig_weights_lowcov_bulk//GCOM1-out.wgt.RDat	GCOM1	15	5.79e+07	5.79e+07	0.41567	rs4774966	-4.87	rs4774966	0.325704	23.80	-4.8729	203	29	enet	0.35189	3.58e-165	-4.7305	2.24e-06	0.000	0.007	0.000	0.000	0.993
GLCE-out.wgt.RDat	/u/home/t/tboltz/project-ophoff/rna_whole_blood/bulk_TWAS_latest/test_sig_weights_lowcov_bulk//GLCE-out.wgt.RDat	GLCE	15	6.95e+07	6.95e+07	0.09598	rs8028909	2.50	rs4777120	0.029167	-7.90	0.0781	160	4	lasso	0.05337	1.30e-22	-1.0744	2.83e-01	NA	NA	NA	NA	NA
GNB5-out.wgt.RDat	/u/home/t/tboltz/project-ophoff/rna_whole_blood/bulk_TWAS_latest/test_sig_weights_lowcov_bulk//GNB5-out.wgt.RDat	GNB5	15	5.25e+07	5.25e+07	0.12787	rs2570232	-4.08	rs16964760	0.056181	9.99	-0.3981	106	5	lasso	0.07254	2.36e-30	0.7230	4.70e-01	NA	NA	NA	NA	NA
GOLGA2P7-out.wgt.RDat	/u/home/t/tboltz/project-ophoff/rna_whole_blood/bulk_TWAS_latest/test_sig_weights_lowcov_bulk//GOLGA2P7-out.wgt.RDat	GOLGA2P7	15	8.49e+07	8.49e+07	0.04543	rs2292462	-3.74	rs17600128	0.005110	4.59	0.0611	140	28	enet	0.02434	4.08e-11	1.6491	9.91e-02	NA	NA	NA	NA	NA
GOLGA6L17P-out.wgt.RDat	/u/home/t/tboltz/project-ophoff/rna_whole_blood/bulk_TWAS_latest/test_sig_weights_lowcov_bulk//GOLGA6L17P-out.wgt.RDat	GOLGA6L17P	15	8.51e+07	8.51e+07	0.08506	rs2292462	-3.74	rs4842947	0.051461	9.68	-2.2182	181	40	enet	0.06243	2.98e-26	-1.1685	2.43e-01	NA	NA	NA	NA	NA
GOLGA6L4-out.wgt.RDat	/u/home/t/tboltz/project-ophoff/rna_whole_blood/bulk_TWAS_latest/test_sig_weights_lowcov_bulk//GOLGA6L4-out.wgt.RDat	GOLGA6L4	15	8.49e+07	8.49e+07	0.10946	rs2292462	-3.74	rs2008262	0.042791	9.63	1.3879	141	36	enet	0.08893	4.38e-37	2.1252	3.36e-02	0.000	0.867	0.000	0.004	0.129
GOLGA6L9-out.wgt.RDat	/u/home/t/tboltz/project-ophoff/rna_whole_blood/bulk_TWAS_latest/test_sig_weights_lowcov_bulk//GOLGA6L9-out.wgt.RDat	GOLGA6L9	15	8.27e+07	8.27e+07	0.09409	rs17259508	-2.32	rs12592193	0.032855	7.63	-1.5375	42	42	enet	0.05908	6.69e-25	-0.6002	5.48e-01	NA	NA	NA	NA	NA
GOLGA8A-out.wgt.RDat	/u/home/t/tboltz/project-ophoff/rna_whole_blood/bulk_TWAS_latest/test_sig_weights_lowcov_bulk//GOLGA8A-out.wgt.RDat	GOLGA8A	15	3.47e+07	3.47e+07	0.12222	rs12591523	2.97	rs2879515	0.031674	7.80	0.5314	84	21	enet	0.04857	1.08e-20	0.5157	6.06e-01	NA	NA	NA	NA	NA
GOLGA8B-out.wgt.RDat	/u/home/t/tboltz/project-ophoff/rna_whole_blood/bulk_TWAS_latest/test_sig_weights_lowcov_bulk//GOLGA8B-out.wgt.RDat	GOLGA8B	15	3.49e+07	3.49e+07	0.27140	rs12591523	2.97	rs2879515	0.245680	-20.67	0.5314	73	25	enet	0.29124	1.47e-131	-0.6282	5.30e-01	NA	NA	NA	NA	NA
GOLGA8K-out.wgt.RDat	/u/home/t/tboltz/project-ophoff/rna_whole_blood/bulk_TWAS_latest/test_sig_weights_lowcov_bulk//GOLGA8K-out.wgt.RDat	GOLGA8K	15	3.27e+07	3.27e+07	0.02054	rs4779589	-2.64	rs17525764	-0.000498	-3.44	-0.4606	107	107	blup	0.00520	1.55e-03	0.5899	5.55e-01	NA	NA	NA	NA	NA
GOLGA8N-out.wgt.RDat	/u/home/t/tboltz/project-ophoff/rna_whole_blood/bulk_TWAS_latest/test_sig_weights_lowcov_bulk//GOLGA8N-out.wgt.RDat	GOLGA8N	15	3.29e+07	3.29e+07	0.19014	rs4779589	-2.64	rs12594777	0.062179	-10.54	0.4164	135	15	enet	0.06546	1.77e-27	-0.5810	5.61e-01	NA	NA	NA	NA	NA
GOLGA8O-out.wgt.RDat	/u/home/t/tboltz/project-ophoff/rna_whole_blood/bulk_TWAS_latest/test_sig_weights_lowcov_bulk//GOLGA8O-out.wgt.RDat	GOLGA8O	15	3.27e+07	3.27e+07	0.06202	rs4779589	-2.64	rs11071512	0.032097	-7.79	-0.9682	122	6	lasso	0.04310	1.62e-18	0.9401	3.47e-01	NA	NA	NA	NA	NA
GOLGA8R-out.wgt.RDat	/u/home/t/tboltz/project-ophoff/rna_whole_blood/bulk_TWAS_latest/test_sig_weights_lowcov_bulk//GOLGA8R-out.wgt.RDat	GOLGA8R	15	3.07e+07	3.07e+07	0.11851	rs4779779	2.56	rs3964705	0.043169	8.77	-1.9823	20	13	enet	0.06554	1.65e-27	-1.2199	2.23e-01	NA	NA	NA	NA	NA
GTF2A2-out.wgt.RDat	/u/home/t/tboltz/project-ophoff/rna_whole_blood/bulk_TWAS_latest/test_sig_weights_lowcov_bulk//GTF2A2-out.wgt.RDat	GTF2A2	15	5.99e+07	5.99e+07	0.08691	rs1981931	3.18	rs7169509	0.049445	9.37	0.5825	152	4	lasso	0.04872	9.44e-21	0.5425	5.87e-01	NA	NA	NA	NA	NA
HACD3-out.wgt.RDat	/u/home/t/tboltz/project-ophoff/rna_whole_blood/bulk_TWAS_latest/test_sig_weights_lowcov_bulk//HACD3-out.wgt.RDat	HACD3	15	6.58e+07	6.58e+07	0.01704	rs8036784	3.29	rs11629787	0.012973	5.16	3.0334	88	3	lasso	0.01288	1.32e-06	2.6301	8.53e-03	0.025	0.869	0.000	0.002	0.104
HAPLN3-out.wgt.RDat	/u/home/t/tboltz/project-ophoff/rna_whole_blood/bulk_TWAS_latest/test_sig_weights_lowcov_bulk//HAPLN3-out.wgt.RDat	HAPLN3	15	8.94e+07	8.94e+07	0.05512	rs3743473	2.41	rs8024779	0.009151	-4.49	0.0656	121	35	enet	0.01818	1.07e-08	-0.0820	9.35e-01	NA	NA	NA	NA	NA
HAUS2-out.wgt.RDat	/u/home/t/tboltz/project-ophoff/rna_whole_blood/bulk_TWAS_latest/test_sig_weights_lowcov_bulk//HAUS2-out.wgt.RDat	HAUS2	15	4.28e+07	4.28e+07	0.03691	rs6493059	-4.70	rs10454039	0.010297	4.87	0.5832	138	4	lasso	0.00738	2.04e-04	-0.5299	5.96e-01	NA	NA	NA	NA	NA
HDDC3-out.wgt.RDat	/u/home/t/tboltz/project-ophoff/rna_whole_blood/bulk_TWAS_latest/test_sig_weights_lowcov_bulk//HDDC3-out.wgt.RDat	HDDC3	15	9.15e+07	9.15e+07	0.02612	rs4932178	5.86	rs8034780	0.012434	4.82	0.3877	128	128	blup	0.01318	1.00e-06	1.1691	2.42e-01	NA	NA	NA	NA	NA
HDGFL3-out.wgt.RDat	/u/home/t/tboltz/project-ophoff/rna_whole_blood/bulk_TWAS_latest/test_sig_weights_lowcov_bulk//HDGFL3-out.wgt.RDat	HDGFL3	15	8.39e+07	8.39e+07	0.22136	rs716886	2.91	rs7167364	0.203906	18.81	-0.7196	123	10	lasso	0.25608	2.29e-113	0.2192	8.27e-01	NA	NA	NA	NA	NA
HERC1-out.wgt.RDat	/u/home/t/tboltz/project-ophoff/rna_whole_blood/bulk_TWAS_latest/test_sig_weights_lowcov_bulk//HERC1-out.wgt.RDat	HERC1	15	6.41e+07	6.41e+07	0.05710	rs7167801	-9.85	rs4411464	0.040795	-8.47	-0.5533	128	16	enet	0.05878	8.81e-25	0.8425	4.00e-01	NA	NA	NA	NA	NA
HERC2-out.wgt.RDat	/u/home/t/tboltz/project-ophoff/rna_whole_blood/bulk_TWAS_latest/test_sig_weights_lowcov_bulk//HERC2-out.wgt.RDat	HERC2	15	2.86e+07	2.86e+07	0.03763	rs8028689	1.80	rs8028689	0.348766	24.74	1.8024	53	4	lasso	0.35698	3.94e-168	1.8707	6.14e-02	NA	NA	NA	NA	NA
HERC2P2-out.wgt.RDat	/u/home/t/tboltz/project-ophoff/rna_whole_blood/bulk_TWAS_latest/test_sig_weights_lowcov_bulk//HERC2P2-out.wgt.RDat	HERC2P2	15	2.34e+07	2.34e+07	0.03296	rs7168000	-2.06	rs4778575	0.006464	-4.11	-0.3920	29	3	lasso	0.01586	8.86e-08	0.0541	9.57e-01	NA	NA	NA	NA	NA
HMG20A-out.wgt.RDat	/u/home/t/tboltz/project-ophoff/rna_whole_blood/bulk_TWAS_latest/test_sig_weights_lowcov_bulk//HMG20A-out.wgt.RDat	HMG20A	15	7.77e+07	7.77e+07	0.07401	rs2055901	-6.17	rs8032071	0.063214	10.53	1.5436	150	8	enet	0.07786	1.59e-32	3.0626	2.19e-03	0.000	0.002	0.000	0.998	0.000
HOMER2-out.wgt.RDat	/u/home/t/tboltz/project-ophoff/rna_whole_blood/bulk_TWAS_latest/test_sig_weights_lowcov_bulk//HOMER2-out.wgt.RDat	HOMER2	15	8.37e+07	8.37e+07	0.04456	rs716886	2.91	rs2667385	0.046563	-9.12	1.7976	105	3	lasso	0.04952	4.50e-21	-2.1471	3.18e-02	0.000	0.994	0.000	0.001	0.005
HSP90B2P-out.wgt.RDat	/u/home/t/tboltz/project-ophoff/rna_whole_blood/bulk_TWAS_latest/test_sig_weights_lowcov_bulk//HSP90B2P-out.wgt.RDat	HSP90B2P	15	9.98e+07	9.98e+07	0.01246	rs8031382	4.25	rs2305446	0.006030	-4.73	-1.2022	168	9	enet	0.00910	4.16e-05	0.6158	5.38e-01	NA	NA	NA	NA	NA
IDH3A-out.wgt.RDat	/u/home/t/tboltz/project-ophoff/rna_whole_blood/bulk_TWAS_latest/test_sig_weights_lowcov_bulk//IDH3A-out.wgt.RDat	IDH3A	15	7.84e+07	7.84e+07	0.01891	rs4886949	5.38	rs11631100	0.009141	4.48	0.2810	166	2	lasso	0.00669	3.88e-04	-0.9195	3.58e-01	NA	NA	NA	NA	NA
IGF1R-out.wgt.RDat	/u/home/t/tboltz/project-ophoff/rna_whole_blood/bulk_TWAS_latest/test_sig_weights_lowcov_bulk//IGF1R-out.wgt.RDat	IGF1R	15	9.92e+07	9.92e+07	0.12665	rs4305005	4.74	rs4966009	0.049569	9.44	2.7462	158	8	lasso	0.10465	1.19e-43	5.3716	7.80e-08	0.000	0.635	0.000	0.207	0.158
IL16-out.wgt.RDat	/u/home/t/tboltz/project-ophoff/rna_whole_blood/bulk_TWAS_latest/test_sig_weights_lowcov_bulk//IL16-out.wgt.RDat	IL16	15	8.15e+07	8.15e+07	0.08885	rs11556218	4.92	rs4417518	0.021652	-7.23	1.4905	120	30	enet	0.07284	1.78e-30	0.3630	7.17e-01	NA	NA	NA	NA	NA
IMP3-out.wgt.RDat	/u/home/t/tboltz/project-ophoff/rna_whole_blood/bulk_TWAS_latest/test_sig_weights_lowcov_bulk//IMP3-out.wgt.RDat	IMP3	15	7.59e+07	7.59e+07	0.01164	rs12708519	-5.98	rs7163907	0.016107	5.54	-5.9100	61	1	lasso	0.01488	2.14e-07	-5.9100	3.42e-09	0.000	0.000	0.000	0.010	0.990
INAFM2-out.wgt.RDat	/u/home/t/tboltz/project-ophoff/rna_whole_blood/bulk_TWAS_latest/test_sig_weights_lowcov_bulk//INAFM2-out.wgt.RDat	INAFM2	15	4.06e+07	4.06e+07	0.09452	rs1453183	-4.00	rs16970633	0.030396	7.58	0.4831	177	24	enet	0.04245	2.93e-18	2.0615	3.93e-02	0.000	0.981	0.000	0.018	0.001
INTS14-out.wgt.RDat	/u/home/t/tboltz/project-ophoff/rna_whole_blood/bulk_TWAS_latest/test_sig_weights_lowcov_bulk//INTS14-out.wgt.RDat	INTS14	15	6.59e+07	6.59e+07	0.01561	rs7168565	3.77	rs2279854	0.007564	-4.06	-2.7454	83	6	lasso	0.00789	1.28e-04	2.1217	3.39e-02	0.741	0.245	0.003	0.001	0.010
IQGAP1-out.wgt.RDat	/u/home/t/tboltz/project-ophoff/rna_whole_blood/bulk_TWAS_latest/test_sig_weights_lowcov_bulk//IQGAP1-out.wgt.RDat	IQGAP1	15	9.09e+07	9.09e+07	0.19038	rs4932178	5.86	rs3930162	0.262074	21.43	2.9208	110	34	enet	0.30438	1.36e-138	3.9407	8.12e-05	0.000	0.007	0.000	0.992	0.001
IREB2-out.wgt.RDat	/u/home/t/tboltz/project-ophoff/rna_whole_blood/bulk_TWAS_latest/test_sig_weights_lowcov_bulk//IREB2-out.wgt.RDat	IREB2	15	7.87e+07	7.87e+07	0.12618	rs3784326	3.84	rs3817092	0.109441	13.94	-0.8150	149	5	lasso	0.14058	4.41e-59	-2.0777	3.77e-02	0.000	0.993	0.000	0.004	0.003
ISG20-out.wgt.RDat	/u/home/t/tboltz/project-ophoff/rna_whole_blood/bulk_TWAS_latest/test_sig_weights_lowcov_bulk//ISG20-out.wgt.RDat	ISG20	15	8.92e+07	8.92e+07	0.28296	rs7164988	2.71	rs10852109	0.174362	17.46	-0.1584	129	9	lasso	0.24581	3.24e-108	0.8796	3.79e-01	NA	NA	NA	NA	NA
ISL2-out.wgt.RDat	/u/home/t/tboltz/project-ophoff/rna_whole_blood/bulk_TWAS_latest/test_sig_weights_lowcov_bulk//ISL2-out.wgt.RDat	ISL2	15	7.66e+07	7.66e+07	0.09458	rs2120108	-6.31	rs2460161	0.076573	-11.70	-3.6197	101	7	lasso	0.13621	3.57e-57	-0.1995	8.42e-01	NA	NA	NA	NA	NA
IVD-out.wgt.RDat	/u/home/t/tboltz/project-ophoff/rna_whole_blood/bulk_TWAS_latest/test_sig_weights_lowcov_bulk//IVD-out.wgt.RDat	IVD	15	4.07e+07	4.07e+07	0.17027	rs1453183	-4.00	rs17671250	0.152644	-16.53	-0.8474	177	26	enet	0.16942	6.27e-72	0.8251	4.09e-01	NA	NA	NA	NA	NA
JMJD7-out.wgt.RDat	/u/home/t/tboltz/project-ophoff/rna_whole_blood/bulk_TWAS_latest/test_sig_weights_lowcov_bulk//JMJD7-out.wgt.RDat	JMJD7	15	4.21e+07	4.21e+07	0.02108	rs1704405	7.84	rs2241522	0.020129	6.71	2.5998	138	11	enet	0.02112	7.57e-10	3.2307	1.23e-03	0.000	0.000	0.000	1.000	0.000
KATNBL1-out.wgt.RDat	/u/home/t/tboltz/project-ophoff/rna_whole_blood/bulk_TWAS_latest/test_sig_weights_lowcov_bulk//KATNBL1-out.wgt.RDat	KATNBL1	15	3.45e+07	3.45e+07	0.03531	rs3815965	-2.37	rs4238572	0.031687	7.86	0.1700	121	3	lasso	0.03619	8.85e-16	0.4254	6.71e-01	NA	NA	NA	NA	NA
KLF13-out.wgt.RDat	/u/home/t/tboltz/project-ophoff/rna_whole_blood/bulk_TWAS_latest/test_sig_weights_lowcov_bulk//KLF13-out.wgt.RDat	KLF13	15	3.16e+07	3.16e+07	0.06536	rs11070943	2.41	rs4779862	0.022505	-6.35	-0.8751	141	3	lasso	0.03237	2.85e-14	1.5664	1.17e-01	NA	NA	NA	NA	NA
KNSTRN-out.wgt.RDat	/u/home/t/tboltz/project-ophoff/rna_whole_blood/bulk_TWAS_latest/test_sig_weights_lowcov_bulk//KNSTRN-out.wgt.RDat	KNSTRN	15	4.07e+07	4.07e+07	0.24718	rs1453183	-4.00	rs7164132	0.267696	21.60	-0.8325	179	9	enet	0.26900	5.94e-120	-0.8157	4.15e-01	NA	NA	NA	NA	NA
LACTB-out.wgt.RDat	/u/home/t/tboltz/project-ophoff/rna_whole_blood/bulk_TWAS_latest/test_sig_weights_lowcov_bulk//LACTB-out.wgt.RDat	LACTB	15	6.34e+07	6.34e+07	0.07284	rs7163368	4.18	rs1472631	0.127707	14.93	-3.6323	188	22	enet	0.14782	2.87e-62	-3.6266	2.87e-04	0.000	0.549	0.000	0.011	0.440
LCMT2-out.wgt.RDat	/u/home/t/tboltz/project-ophoff/rna_whole_blood/bulk_TWAS_latest/test_sig_weights_lowcov_bulk//LCMT2-out.wgt.RDat	LCMT2	15	4.36e+07	4.36e+07	0.10103	rs748404	-4.02	rs570272	0.041689	-8.65	3.1092	124	17	enet	0.04997	2.98e-21	-3.0581	2.23e-03	0.000	0.914	0.000	0.006	0.079
LINC00926-out.wgt.RDat	/u/home/t/tboltz/project-ophoff/rna_whole_blood/bulk_TWAS_latest/test_sig_weights_lowcov_bulk//LINC00926-out.wgt.RDat	LINC00926	15	5.76e+07	5.76e+07	0.03458	rs4774966	-4.87	rs2414500	0.016112	-5.44	-2.7761	134	29	enet	0.01974	2.64e-09	0.9590	3.38e-01	NA	NA	NA	NA	NA
LINC01580-out.wgt.RDat	/u/home/t/tboltz/project-ophoff/rna_whole_blood/bulk_TWAS_latest/test_sig_weights_lowcov_bulk//LINC01580-out.wgt.RDat	LINC01580	15	9.44e+07	9.44e+07	0.06173	rs3922821	-2.90	rs1573086	0.078211	11.81	-1.3481	125	20	enet	0.08460	2.68e-35	-1.1690	2.42e-01	NA	NA	NA	NA	NA
LINC02207-out.wgt.RDat	/u/home/t/tboltz/project-ophoff/rna_whole_blood/bulk_TWAS_latest/test_sig_weights_lowcov_bulk//LINC02207-out.wgt.RDat	LINC02207	15	9.44e+07	9.44e+07	0.20954	rs3922821	-2.90	rs1573084	0.335608	24.12	-1.3400	130	3	lasso	0.33493	1.82e-155	-1.3572	1.75e-01	NA	NA	NA	NA	NA
LINC02249-out.wgt.RDat	/u/home/t/tboltz/project-ophoff/rna_whole_blood/bulk_TWAS_latest/test_sig_weights_lowcov_bulk//LINC02249-out.wgt.RDat	LINC02249	15	3.05e+07	3.05e+07	0.00666	rs785440	2.66	rs2291166	0.002392	-3.69	0.3152	33	6	lasso	0.00112	8.65e-02	-1.1399	2.54e-01	NA	NA	NA	NA	NA
LINC02915-out.wgt.RDat	/u/home/t/tboltz/project-ophoff/rna_whole_blood/bulk_TWAS_latest/test_sig_weights_lowcov_bulk//LINC02915-out.wgt.RDat	LINC02915	15	3.95e+07	3.95e+07	0.03870	rs17691453	2.63	rs156786	0.014921	-5.23	0.4616	172	4	lasso	0.01346	7.76e-07	-0.6873	4.92e-01	NA	NA	NA	NA	NA
LINS1-out.wgt.RDat	/u/home/t/tboltz/project-ophoff/rna_whole_blood/bulk_TWAS_latest/test_sig_weights_lowcov_bulk//LINS1-out.wgt.RDat	LINS1	15	1.01e+08	1.01e+08	0.12070	rs8025628	2.99	rs3764198	0.075490	11.52	-0.9039	165	31	enet	0.13172	3.22e-55	-0.8651	3.87e-01	NA	NA	NA	NA	NA
LIPC-out.wgt.RDat	/u/home/t/tboltz/project-ophoff/rna_whole_blood/bulk_TWAS_latest/test_sig_weights_lowcov_bulk//LIPC-out.wgt.RDat	LIPC	15	5.87e+07	5.87e+07	0.07909	rs11857885	-2.51	rs573922	0.036054	8.03	2.0024	189	1	lasso	0.03401	6.40e-15	2.0024	4.52e-02	0.000	0.992	0.000	0.000	0.007
LOC100652840-out.wgt.RDat	/u/home/t/tboltz/project-ophoff/rna_whole_blood/bulk_TWAS_latest/test_sig_weights_lowcov_bulk//LOC100652840-out.wgt.RDat	LOC100652840	15	3.08e+07	3.08e+07	0.03006	rs4779779	2.56	rs3964705	0.055700	-9.89	-1.9823	48	7	lasso	0.08071	1.07e-33	2.8170	4.85e-03	0.000	0.993	0.000	0.000	0.007
LOC105370792-out.wgt.RDat	/u/home/t/tboltz/project-ophoff/rna_whole_blood/bulk_TWAS_latest/test_sig_weights_lowcov_bulk//LOC105370792-out.wgt.RDat	LOC105370792	15	4.22e+07	4.22e+07	0.11745	rs1704405	7.84	rs1197682	0.039179	8.35	-4.8724	144	5	lasso	0.06020	2.35e-25	-6.2594	3.86e-10	0.000	0.000	0.000	1.000	0.000
LRRC28-out.wgt.RDat	/u/home/t/tboltz/project-ophoff/rna_whole_blood/bulk_TWAS_latest/test_sig_weights_lowcov_bulk//LRRC28-out.wgt.RDat	LRRC28	15	9.98e+07	9.98e+07	0.04374	rs8031382	4.25	rs1377267	0.016588	-6.54	-0.3861	166	4	lasso	0.02955	3.65e-13	0.3384	7.35e-01	NA	NA	NA	NA	NA
LRRC57-out.wgt.RDat	/u/home/t/tboltz/project-ophoff/rna_whole_blood/bulk_TWAS_latest/test_sig_weights_lowcov_bulk//LRRC57-out.wgt.RDat	LRRC57	15	4.28e+07	4.28e+07	0.04559	rs6493059	-4.70	rs16973054	0.036266	8.15	0.9094	138	138	blup	0.04182	5.22e-18	-0.3519	7.25e-01	NA	NA	NA	NA	NA
LYSMD4-out.wgt.RDat	/u/home/t/tboltz/project-ophoff/rna_whole_blood/bulk_TWAS_latest/test_sig_weights_lowcov_bulk//LYSMD4-out.wgt.RDat	LYSMD4	15	1.00e+08	1.00e+08	0.19057	rs1472987	-3.90	rs12898636	0.066648	10.90	0.4854	149	7	lasso	0.11416	1.12e-47	0.6804	4.96e-01	NA	NA	NA	NA	NA
MAN2A2-out.wgt.RDat	/u/home/t/tboltz/project-ophoff/rna_whole_blood/bulk_TWAS_latest/test_sig_weights_lowcov_bulk//MAN2A2-out.wgt.RDat	MAN2A2	15	9.14e+07	9.14e+07	0.08183	rs4932178	5.86	rs11073958	0.043693	-8.83	-1.6059	131	6	lasso	0.05267	2.48e-22	1.1788	2.38e-01	NA	NA	NA	NA	NA
MAN2C1-out.wgt.RDat	/u/home/t/tboltz/project-ophoff/rna_whole_blood/bulk_TWAS_latest/test_sig_weights_lowcov_bulk//MAN2C1-out.wgt.RDat	MAN2C1	15	7.57e+07	7.57e+07	0.17377	rs2120019	-6.95	rs4299117	0.704360	34.90	-5.8151	68	29	enet	0.70345	0.00e+00	-5.6586	1.53e-08	0.000	0.000	0.000	0.801	0.199
MAP2K1-out.wgt.RDat	/u/home/t/tboltz/project-ophoff/rna_whole_blood/bulk_TWAS_latest/test_sig_weights_lowcov_bulk//MAP2K1-out.wgt.RDat	MAP2K1	15	6.67e+07	6.67e+07	0.04848	rs7168565	3.77	rs11630608	0.027869	-7.16	-0.2432	137	5	lasso	0.02781	1.77e-12	0.2282	8.19e-01	NA	NA	NA	NA	NA
MAP2K5-out.wgt.RDat	/u/home/t/tboltz/project-ophoff/rna_whole_blood/bulk_TWAS_latest/test_sig_weights_lowcov_bulk//MAP2K5-out.wgt.RDat	MAP2K5	15	6.78e+07	6.78e+07	0.10046	rs4548812	-4.68	rs4776943	0.084184	-12.14	-4.0005	152	3	lasso	0.08551	1.13e-35	3.9933	6.52e-05	0.000	0.240	0.000	0.060	0.700
MCTP2-out.wgt.RDat	/u/home/t/tboltz/project-ophoff/rna_whole_blood/bulk_TWAS_latest/test_sig_weights_lowcov_bulk//MCTP2-out.wgt.RDat	MCTP2	15	9.48e+07	9.48e+07	0.24511	rs7173947	4.22	rs11854463	0.118526	14.37	-0.5327	102	29	enet	0.15686	2.78e-66	-0.6235	5.33e-01	NA	NA	NA	NA	NA
MEF2A-out.wgt.RDat	/u/home/t/tboltz/project-ophoff/rna_whole_blood/bulk_TWAS_latest/test_sig_weights_lowcov_bulk//MEF2A-out.wgt.RDat	MEF2A	15	1.00e+08	1.00e+08	0.18647	rs1472987	-3.90	rs8041078	0.029090	8.20	0.9842	183	9	lasso	0.09123	4.85e-38	-0.0895	9.29e-01	NA	NA	NA	NA	NA
MFGE8-out.wgt.RDat	/u/home/t/tboltz/project-ophoff/rna_whole_blood/bulk_TWAS_latest/test_sig_weights_lowcov_bulk//MFGE8-out.wgt.RDat	MFGE8	15	8.95e+07	8.95e+07	0.02923	rs3743473	2.41	rs3743395	0.008530	-5.89	1.4370	122	5	lasso	0.02256	2.06e-10	-0.7286	4.66e-01	NA	NA	NA	NA	NA
MINAR1-out.wgt.RDat	/u/home/t/tboltz/project-ophoff/rna_whole_blood/bulk_TWAS_latest/test_sig_weights_lowcov_bulk//MINAR1-out.wgt.RDat	MINAR1	15	7.97e+07	7.97e+07	0.14861	rs2115540	-4.62	rs2865213	0.058398	-10.59	-0.6746	277	49	enet	0.13145	4.19e-55	-0.4053	6.85e-01	NA	NA	NA	NA	NA
MINDY2-out.wgt.RDat	/u/home/t/tboltz/project-ophoff/rna_whole_blood/bulk_TWAS_latest/test_sig_weights_lowcov_bulk//MINDY2-out.wgt.RDat	MINDY2	15	5.91e+07	5.91e+07	0.11867	rs2087123	-3.40	rs387812	0.117978	14.38	0.2693	137	7	lasso	0.14233	7.51e-60	1.1442	2.53e-01	NA	NA	NA	NA	NA
MORF4L1-out.wgt.RDat	/u/home/t/tboltz/project-ophoff/rna_whole_blood/bulk_TWAS_latest/test_sig_weights_lowcov_bulk//MORF4L1-out.wgt.RDat	MORF4L1	15	7.91e+07	7.91e+07	0.03041	rs734446	3.38	rs7164529	0.008405	5.48	1.1060	164	4	lasso	0.00938	3.22e-05	0.9455	3.44e-01	NA	NA	NA	NA	NA
MPI-out.wgt.RDat	/u/home/t/tboltz/project-ophoff/rna_whole_blood/bulk_TWAS_latest/test_sig_weights_lowcov_bulk//MPI-out.wgt.RDat	MPI	15	7.52e+07	7.52e+07	0.02254	rs2120019	-6.95	rs6495126	0.017032	-6.43	2.4180	151	4	lasso	0.02094	8.87e-10	-2.6532	7.97e-03	0.000	0.000	0.000	1.000	0.000
MTHFS-out.wgt.RDat	/u/home/t/tboltz/project-ophoff/rna_whole_blood/bulk_TWAS_latest/test_sig_weights_lowcov_bulk//MTHFS-out.wgt.RDat	MTHFS	15	8.02e+07	8.02e+07	0.02737	rs2562754	-4.94	rs2115536	0.011687	5.50	-4.5774	279	4	lasso	0.01476	2.39e-07	-5.1395	2.76e-07	0.000	0.028	0.000	0.019	0.952
MTMR10-out.wgt.RDat	/u/home/t/tboltz/project-ophoff/rna_whole_blood/bulk_TWAS_latest/test_sig_weights_lowcov_bulk//MTMR10-out.wgt.RDat	MTMR10	15	3.13e+07	3.13e+07	0.02107	rs4779779	2.56	rs1043251	0.018615	5.93	-1.4302	105	2	lasso	0.01774	1.61e-08	-1.4557	1.45e-01	NA	NA	NA	NA	NA
MYEF2-out.wgt.RDat	/u/home/t/tboltz/project-ophoff/rna_whole_blood/bulk_TWAS_latest/test_sig_weights_lowcov_bulk//MYEF2-out.wgt.RDat	MYEF2	15	4.85e+07	4.85e+07	0.15280	rs2118181	-3.01	rs8032357	0.273584	21.81	-1.6390	137	27	enet	0.28716	2.10e-129	-1.5413	1.23e-01	NA	NA	NA	NA	NA
MYO1E-out.wgt.RDat	/u/home/t/tboltz/project-ophoff/rna_whole_blood/bulk_TWAS_latest/test_sig_weights_lowcov_bulk//MYO1E-out.wgt.RDat	MYO1E	15	5.97e+07	5.97e+07	0.08165	rs2087123	-3.40	rs4369593	0.079698	-11.85	0.4630	135	4	lasso	0.08327	9.49e-35	-0.5045	6.14e-01	NA	NA	NA	NA	NA
MYO5A-out.wgt.RDat	/u/home/t/tboltz/project-ophoff/rna_whole_blood/bulk_TWAS_latest/test_sig_weights_lowcov_bulk//MYO5A-out.wgt.RDat	MYO5A	15	5.28e+07	5.28e+07	0.11012	rs10163171	2.84	rs1632403	0.029387	7.38	-1.7790	110	28	enet	0.03832	1.27e-16	-0.7572	4.49e-01	NA	NA	NA	NA	NA
MYO5C-out.wgt.RDat	/u/home/t/tboltz/project-ophoff/rna_whole_blood/bulk_TWAS_latest/test_sig_weights_lowcov_bulk//MYO5C-out.wgt.RDat	MYO5C	15	5.26e+07	5.26e+07	0.04570	rs2570232	-4.08	rs16964532	0.012635	6.08	-3.2321	87	23	enet	0.04306	1.68e-18	-2.4017	1.63e-02	0.000	0.788	0.000	0.004	0.208
MYO9A-out.wgt.RDat	/u/home/t/tboltz/project-ophoff/rna_whole_blood/bulk_TWAS_latest/test_sig_weights_lowcov_bulk//MYO9A-out.wgt.RDat	MYO9A	15	7.24e+07	7.24e+07	0.01137	rs1562250	-1.91	rs7183196	0.013430	-5.64	0.4734	172	3	lasso	0.01364	6.62e-07	-0.5443	5.86e-01	NA	NA	NA	NA	NA
MYZAP-out.wgt.RDat	/u/home/t/tboltz/project-ophoff/rna_whole_blood/bulk_TWAS_latest/test_sig_weights_lowcov_bulk//MYZAP-out.wgt.RDat	MYZAP	15	5.79e+07	5.79e+07	0.40584	rs4774966	-4.87	rs4774966	0.348217	24.56	-4.8729	203	36	enet	0.38698	4.47e-186	-3.9285	8.55e-05	0.000	0.007	0.000	0.000	0.993
NDUFAF1-out.wgt.RDat	/u/home/t/tboltz/project-ophoff/rna_whole_blood/bulk_TWAS_latest/test_sig_weights_lowcov_bulk//NDUFAF1-out.wgt.RDat	NDUFAF1	15	4.17e+07	4.17e+07	0.07484	rs2164996	-5.44	rs2305030	0.004795	4.83	-2.2402	118	118	blup	0.01481	2.28e-07	-0.8421	4.00e-01	NA	NA	NA	NA	NA
NEDD4-out.wgt.RDat	/u/home/t/tboltz/project-ophoff/rna_whole_blood/bulk_TWAS_latest/test_sig_weights_lowcov_bulk//NEDD4-out.wgt.RDat	NEDD4	15	5.63e+07	5.63e+07	0.01177	rs12899976	-3.41	rs16976638	0.001639	3.71	-2.3308	101	101	blup	0.00248	2.14e-02	-1.1589	2.46e-01	NA	NA	NA	NA	NA
NEO1-out.wgt.RDat	/u/home/t/tboltz/project-ophoff/rna_whole_blood/bulk_TWAS_latest/test_sig_weights_lowcov_bulk//NEO1-out.wgt.RDat	NEO1	15	7.33e+07	7.33e+07	0.18059	rs12901649	-3.89	rs4132536	0.082259	-12.01	3.6072	113	19	enet	0.10389	2.48e-43	-3.6415	2.71e-04	0.000	0.599	0.000	0.002	0.400
NGRN-out.wgt.RDat	/u/home/t/tboltz/project-ophoff/rna_whole_blood/bulk_TWAS_latest/test_sig_weights_lowcov_bulk//NGRN-out.wgt.RDat	NGRN	15	9.08e+07	9.08e+07	0.02563	rs10438436	5.74	rs1044246	0.024489	6.70	-0.1814	103	5	lasso	0.02342	9.38e-11	-0.2407	8.10e-01	NA	NA	NA	NA	NA
NIPA1-out.wgt.RDat	/u/home/t/tboltz/project-ophoff/rna_whole_blood/bulk_TWAS_latest/test_sig_weights_lowcov_bulk//NIPA1-out.wgt.RDat	NIPA1	15	2.31e+07	2.31e+07	0.09322	rs7168000	-2.06	rs11636068	0.033088	-7.97	-0.8234	21	18	enet	0.06536	1.94e-27	0.9815	3.26e-01	NA	NA	NA	NA	NA
NIPA2-out.wgt.RDat	/u/home/t/tboltz/project-ophoff/rna_whole_blood/bulk_TWAS_latest/test_sig_weights_lowcov_bulk//NIPA2-out.wgt.RDat	NIPA2	15	2.30e+07	2.30e+07	0.04741	rs7168000	-2.06	rs4778370	0.026893	7.29	-1.8994	21	10	enet	0.03775	2.14e-16	-1.5063	1.32e-01	NA	NA	NA	NA	NA
NOP10-out.wgt.RDat	/u/home/t/tboltz/project-ophoff/rna_whole_blood/bulk_TWAS_latest/test_sig_weights_lowcov_bulk//NOP10-out.wgt.RDat	NOP10	15	3.46e+07	3.46e+07	0.09605	rs2015461	2.97	rs16958954	0.093735	12.93	-0.1943	111	11	lasso	0.10323	4.71e-43	0.1445	8.85e-01	NA	NA	NA	NA	NA
NUSAP1-out.wgt.RDat	/u/home/t/tboltz/project-ophoff/rna_whole_blood/bulk_TWAS_latest/test_sig_weights_lowcov_bulk//NUSAP1-out.wgt.RDat	NUSAP1	15	4.16e+07	4.16e+07	0.06034	rs2164996	-5.44	rs7168307	0.111547	14.00	-2.6798	111	4	lasso	0.11082	2.95e-46	-2.8575	4.27e-03	0.000	0.260	0.000	0.729	0.012
PAQR5-out.wgt.RDat	/u/home/t/tboltz/project-ophoff/rna_whole_blood/bulk_TWAS_latest/test_sig_weights_lowcov_bulk//PAQR5-out.wgt.RDat	PAQR5	15	6.96e+07	6.96e+07	0.02685	rs11636401	3.29	rs4777120	0.011498	4.76	0.0781	147	2	lasso	0.00764	1.60e-04	0.1686	8.66e-01	NA	NA	NA	NA	NA
PARP16-out.wgt.RDat	/u/home/t/tboltz/project-ophoff/rna_whole_blood/bulk_TWAS_latest/test_sig_weights_lowcov_bulk//PARP16-out.wgt.RDat	PARP16	15	6.56e+07	6.56e+07	0.08970	rs4468555	-5.01	rs665287	0.031824	7.75	-1.1760	95	33	enet	0.03835	1.23e-16	-1.4769	1.40e-01	NA	NA	NA	NA	NA
PATL2-out.wgt.RDat	/u/home/t/tboltz/project-ophoff/rna_whole_blood/bulk_TWAS_latest/test_sig_weights_lowcov_bulk//PATL2-out.wgt.RDat	PATL2	15	4.50e+07	4.50e+07	0.04026	rs12593632	3.23	rs4923993	0.023125	-6.56	-1.7784	103	3	lasso	0.02368	7.48e-11	1.3903	1.64e-01	NA	NA	NA	NA	NA
PDCD7-out.wgt.RDat	/u/home/t/tboltz/project-ophoff/rna_whole_blood/bulk_TWAS_latest/test_sig_weights_lowcov_bulk//PDCD7-out.wgt.RDat	PDCD7	15	6.54e+07	6.54e+07	0.03126	rs7495961	-7.68	rs4468555	0.013971	6.78	-5.0092	112	12	enet	0.01871	6.66e-09	-5.6329	1.77e-08	0.000	0.000	0.000	0.698	0.302
PDE8A-out.wgt.RDat	/u/home/t/tboltz/project-ophoff/rna_whole_blood/bulk_TWAS_latest/test_sig_weights_lowcov_bulk//PDE8A-out.wgt.RDat	PDE8A	15	8.55e+07	8.55e+07	0.05280	rs2292462	-3.74	rs17541572	0.042690	-8.74	0.4446	220	11	enet	0.04968	3.91e-21	-0.2455	8.06e-01	NA	NA	NA	NA	NA
PDIA3-out.wgt.RDat	/u/home/t/tboltz/project-ophoff/rna_whole_blood/bulk_TWAS_latest/test_sig_weights_lowcov_bulk//PDIA3-out.wgt.RDat	PDIA3	15	4.40e+07	4.40e+07	0.02662	rs2696098	5.04	rs11070410	0.022887	-7.25	0.9703	153	5	lasso	0.02410	5.09e-11	-0.8644	3.87e-01	NA	NA	NA	NA	NA
PEAK1-out.wgt.RDat	/u/home/t/tboltz/project-ophoff/rna_whole_blood/bulk_TWAS_latest/test_sig_weights_lowcov_bulk//PEAK1-out.wgt.RDat	PEAK1	15	7.77e+07	7.77e+07	0.08146	rs2055901	-6.17	rs8032071	0.075097	12.23	1.5436	150	150	blup	0.08775	1.34e-36	1.5146	1.30e-01	NA	NA	NA	NA	NA
PEX11A-out.wgt.RDat	/u/home/t/tboltz/project-ophoff/rna_whole_blood/bulk_TWAS_latest/test_sig_weights_lowcov_bulk//PEX11A-out.wgt.RDat	PEX11A	15	9.02e+07	9.02e+07	0.05228	rs11629584	-4.32	rs12232350	0.059779	10.36	-0.7063	73	3	lasso	0.06094	1.19e-25	-0.6953	4.87e-01	NA	NA	NA	NA	NA
PIAS1-out.wgt.RDat	/u/home/t/tboltz/project-ophoff/rna_whole_blood/bulk_TWAS_latest/test_sig_weights_lowcov_bulk//PIAS1-out.wgt.RDat	PIAS1	15	6.83e+07	6.83e+07	0.18283	rs4548812	-4.68	rs17318470	0.035678	8.62	-0.1210	155	31	enet	0.06272	2.28e-26	-0.0675	9.46e-01	NA	NA	NA	NA	NA
PLA2G4B-out.wgt.RDat	/u/home/t/tboltz/project-ophoff/rna_whole_blood/bulk_TWAS_latest/test_sig_weights_lowcov_bulk//PLA2G4B-out.wgt.RDat	PLA2G4B	15	4.21e+07	4.21e+07	0.01807	rs1704405	7.84	rs4924575	0.016177	6.58	2.6544	132	9	enet	0.01826	1.00e-08	1.9118	5.59e-02	NA	NA	NA	NA	NA
PLCB2-out.wgt.RDat	/u/home/t/tboltz/project-ophoff/rna_whole_blood/bulk_TWAS_latest/test_sig_weights_lowcov_bulk//PLCB2-out.wgt.RDat	PLCB2	15	4.06e+07	4.06e+07	0.15065	rs1453183	-4.00	rs3784397	0.075623	-11.70	1.0672	178	9	enet	0.07899	5.45e-33	-1.0510	2.93e-01	NA	NA	NA	NA	NA
PLEKHO2-out.wgt.RDat	/u/home/t/tboltz/project-ophoff/rna_whole_blood/bulk_TWAS_latest/test_sig_weights_lowcov_bulk//PLEKHO2-out.wgt.RDat	PLEKHO2	15	6.51e+07	6.51e+07	0.16994	rs2062250	-10.77	rs4777615	0.231345	20.87	-2.8675	143	6	lasso	0.28558	1.41e-128	-2.6142	8.94e-03	0.000	0.000	0.000	1.000	0.000
POLG-out.wgt.RDat	/u/home/t/tboltz/project-ophoff/rna_whole_blood/bulk_TWAS_latest/test_sig_weights_lowcov_bulk//POLG-out.wgt.RDat	POLG	15	8.99e+07	8.99e+07	0.05556	rs11629584	-4.32	rs976072	0.057430	10.09	-0.9408	109	4	lasso	0.06074	1.43e-25	-1.0759	2.82e-01	NA	NA	NA	NA	NA
POLR2M-out.wgt.RDat	/u/home/t/tboltz/project-ophoff/rna_whole_blood/bulk_TWAS_latest/test_sig_weights_lowcov_bulk//POLR2M-out.wgt.RDat	POLR2M	15	5.80e+07	5.80e+07	0.03422	rs4774966	-4.87	rs4774980	0.027831	7.04	1.4758	223	18	enet	0.02969	3.23e-13	2.1539	3.12e-02	0.000	0.869	0.000	0.129	0.003
PPCDC-out.wgt.RDat	/u/home/t/tboltz/project-ophoff/rna_whole_blood/bulk_TWAS_latest/test_sig_weights_lowcov_bulk//PPCDC-out.wgt.RDat	PPCDC	15	7.53e+07	7.53e+07	0.01945	rs2120019	-6.95	rs4886648	0.010702	-4.47	0.6981	135	2	lasso	0.00838	8.05e-05	-0.2965	7.67e-01	NA	NA	NA	NA	NA
PPIP5K1-out.wgt.RDat	/u/home/t/tboltz/project-ophoff/rna_whole_blood/bulk_TWAS_latest/test_sig_weights_lowcov_bulk//PPIP5K1-out.wgt.RDat	PPIP5K1	15	4.39e+07	4.39e+07	0.01118	rs12437804	4.45	rs8023458	0.010818	-4.58	1.1078	142	2	lasso	0.00988	2.03e-05	-1.0392	2.99e-01	NA	NA	NA	NA	NA
PSTPIP1-out.wgt.RDat	/u/home/t/tboltz/project-ophoff/rna_whole_blood/bulk_TWAS_latest/test_sig_weights_lowcov_bulk//PSTPIP1-out.wgt.RDat	PSTPIP1	15	7.73e+07	7.73e+07	0.03333	rs2120108	-6.31	rs4886857	0.013949	5.42	5.2015	105	22	enet	0.02404	5.37e-11	4.2261	2.38e-05	0.000	0.000	0.005	0.773	0.222
RAB27A-out.wgt.RDat	/u/home/t/tboltz/project-ophoff/rna_whole_blood/bulk_TWAS_latest/test_sig_weights_lowcov_bulk//RAB27A-out.wgt.RDat	RAB27A	15	5.56e+07	5.56e+07	0.03585	rs12899976	-3.41	rs8034402	0.005265	5.02	1.1116	130	130	blup	0.02681	4.38e-12	1.0943	2.74e-01	NA	NA	NA	NA	NA
RAMAC-out.wgt.RDat	/u/home/t/tboltz/project-ophoff/rna_whole_blood/bulk_TWAS_latest/test_sig_weights_lowcov_bulk//RAMAC-out.wgt.RDat	RAMAC	15	8.37e+07	8.37e+07	0.22860	rs716886	2.91	rs8031595	0.068718	-11.53	1.2306	105	3	lasso	0.14974	4.06e-63	-0.7475	4.55e-01	NA	NA	NA	NA	NA
RFX7-out.wgt.RDat	/u/home/t/tboltz/project-ophoff/rna_whole_blood/bulk_TWAS_latest/test_sig_weights_lowcov_bulk//RFX7-out.wgt.RDat	RFX7	15	5.65e+07	5.65e+07	0.03299	rs17238775	3.03	rs11636040	0.018247	-6.76	2.4903	83	11	enet	0.03585	1.20e-15	-2.3799	1.73e-02	0.000	0.972	0.000	0.001	0.027
RMDN3-out.wgt.RDat	/u/home/t/tboltz/project-ophoff/rna_whole_blood/bulk_TWAS_latest/test_sig_weights_lowcov_bulk//RMDN3-out.wgt.RDat	RMDN3	15	4.10e+07	4.10e+07	0.02584	rs2164996	-5.44	rs17673703	0.005829	4.78	3.0727	117	117	blup	0.01819	1.07e-08	0.6431	5.20e-01	NA	NA	NA	NA	NA
RPS17-out.wgt.RDat	/u/home/t/tboltz/project-ophoff/rna_whole_blood/bulk_TWAS_latest/test_sig_weights_lowcov_bulk//RPS17-out.wgt.RDat	RPS17	15	8.32e+07	8.32e+07	0.03159	rs3784380	-2.63	rs4779046	0.009853	-4.57	-1.0509	55	1	lasso	0.00766	1.57e-04	1.0509	2.93e-01	NA	NA	NA	NA	NA
RPS27L-out.wgt.RDat	/u/home/t/tboltz/project-ophoff/rna_whole_blood/bulk_TWAS_latest/test_sig_weights_lowcov_bulk//RPS27L-out.wgt.RDat	RPS27L	15	6.35e+07	6.35e+07	0.08146	rs7163368	4.18	rs12899931	0.104125	-13.54	3.3095	186	4	lasso	0.10369	3.00e-43	-3.5660	3.63e-04	0.000	0.796	0.000	0.016	0.188
RSL24D1-out.wgt.RDat	/u/home/t/tboltz/project-ophoff/rna_whole_blood/bulk_TWAS_latest/test_sig_weights_lowcov_bulk//RSL24D1-out.wgt.RDat	RSL24D1	15	5.55e+07	5.55e+07	0.02629	rs12899976	-3.41	rs9300	0.034210	7.91	0.4829	136	136	blup	0.03112	8.79e-14	-0.1560	8.76e-01	NA	NA	NA	NA	NA
SAXO2-out.wgt.RDat	/u/home/t/tboltz/project-ophoff/rna_whole_blood/bulk_TWAS_latest/test_sig_weights_lowcov_bulk//SAXO2-out.wgt.RDat	SAXO2	15	8.26e+07	8.26e+07	0.18431	rs17258267	-2.55	rs9972386	0.299286	22.81	-0.1234	55	2	lasso	0.30741	3.09e-140	-0.1615	8.72e-01	NA	NA	NA	NA	NA
SCAMP2-out.wgt.RDat	/u/home/t/tboltz/project-ophoff/rna_whole_blood/bulk_TWAS_latest/test_sig_weights_lowcov_bulk//SCAMP2-out.wgt.RDat	SCAMP2	15	7.52e+07	7.52e+07	0.16455	rs2120019	-6.95	rs8029351	0.126334	-15.03	-4.5507	150	6	lasso	0.14302	3.74e-60	4.0475	5.18e-05	0.000	0.000	0.000	1.000	0.000
SCAPER-out.wgt.RDat	/u/home/t/tboltz/project-ophoff/rna_whole_blood/bulk_TWAS_latest/test_sig_weights_lowcov_bulk//SCAPER-out.wgt.RDat	SCAPER	15	7.72e+07	7.72e+07	0.16921	rs2120108	-6.31	rs11635463	0.296699	22.99	-1.7824	92	17	enet	0.31299	2.83e-143	-2.1603	3.08e-02	0.000	0.000	0.000	1.000	0.000
SEC11A-out.wgt.RDat	/u/home/t/tboltz/project-ophoff/rna_whole_blood/bulk_TWAS_latest/test_sig_weights_lowcov_bulk//SEC11A-out.wgt.RDat	SEC11A	15	8.53e+07	8.53e+07	0.01505	rs2292462	-3.74	rs7175725	0.008164	5.65	-1.6618	191	16	enet	0.00889	5.04e-05	-1.0384	2.99e-01	NA	NA	NA	NA	NA
SEMA4B-out.wgt.RDat	/u/home/t/tboltz/project-ophoff/rna_whole_blood/bulk_TWAS_latest/test_sig_weights_lowcov_bulk//SEMA4B-out.wgt.RDat	SEMA4B	15	9.07e+07	9.07e+07	0.06407	rs10438436	5.74	rs11852420	0.011532	-4.68	-0.4739	107	25	enet	0.03009	2.24e-13	0.2780	7.81e-01	NA	NA	NA	NA	NA
SEMA7A-out.wgt.RDat	/u/home/t/tboltz/project-ophoff/rna_whole_blood/bulk_TWAS_latest/test_sig_weights_lowcov_bulk//SEMA7A-out.wgt.RDat	SEMA7A	15	7.47e+07	7.47e+07	0.04028	rs8029351	-4.55	rs11852686	-0.000577	3.48	-0.8165	174	174	blup	0.00969	2.43e-05	-0.0239	9.81e-01	NA	NA	NA	NA	NA
SERF2-out.wgt.RDat	/u/home/t/tboltz/project-ophoff/rna_whole_blood/bulk_TWAS_latest/test_sig_weights_lowcov_bulk//SERF2-out.wgt.RDat	SERF2	15	4.41e+07	4.41e+07	0.10748	rs2696098	5.04	rs28410121	0.070924	-11.23	0.3082	143	2	lasso	0.07066	1.38e-29	-0.2902	7.72e-01	NA	NA	NA	NA	NA
SHF-out.wgt.RDat	/u/home/t/tboltz/project-ophoff/rna_whole_blood/bulk_TWAS_latest/test_sig_weights_lowcov_bulk//SHF-out.wgt.RDat	SHF	15	4.55e+07	4.55e+07	0.01231	rs34806113	-2.88	rs1629906	0.003205	-4.66	0.2513	150	4	lasso	0.00563	1.04e-03	-0.5919	5.54e-01	NA	NA	NA	NA	NA
SLC12A1-out.wgt.RDat	/u/home/t/tboltz/project-ophoff/rna_whole_blood/bulk_TWAS_latest/test_sig_weights_lowcov_bulk//SLC12A1-out.wgt.RDat	SLC12A1	15	4.85e+07	4.85e+07	0.08300	rs2118181	-3.01	rs971952	0.142905	15.80	-1.7843	137	24	enet	0.14571	2.45e-61	-1.6242	1.04e-01	NA	NA	NA	NA	NA
SLC12A6-out.wgt.RDat	/u/home/t/tboltz/project-ophoff/rna_whole_blood/bulk_TWAS_latest/test_sig_weights_lowcov_bulk//SLC12A6-out.wgt.RDat	SLC12A6	15	3.46e+07	3.46e+07	0.13799	rs2015461	2.97	rs347830	0.097670	-13.12	1.3017	113	4	lasso	0.10912	1.53e-45	-1.2232	2.21e-01	NA	NA	NA	NA	NA
SLC24A1-out.wgt.RDat	/u/home/t/tboltz/project-ophoff/rna_whole_blood/bulk_TWAS_latest/test_sig_weights_lowcov_bulk//SLC24A1-out.wgt.RDat	SLC24A1	15	6.59e+07	6.59e+07	0.02463	rs7168565	3.77	rs16948873	0.019211	-6.20	-2.7508	83	3	lasso	0.01643	5.24e-08	2.8046	5.04e-03	0.000	0.959	0.000	0.004	0.037
SLCO3A1-out.wgt.RDat	/u/home/t/tboltz/project-ophoff/rna_whole_blood/bulk_TWAS_latest/test_sig_weights_lowcov_bulk//SLCO3A1-out.wgt.RDat	SLCO3A1	15	9.24e+07	9.24e+07	0.17787	rs12912184	-3.23	rs7165398	0.072446	-11.36	-0.1756	176	7	lasso	0.08117	6.97e-34	-0.5666	5.71e-01	NA	NA	NA	NA	NA
SMAD3-out.wgt.RDat	/u/home/t/tboltz/project-ophoff/rna_whole_blood/bulk_TWAS_latest/test_sig_weights_lowcov_bulk//SMAD3-out.wgt.RDat	SMAD3	15	6.74e+07	6.74e+07	0.02773	rs4776943	-4.00	rs2033784	0.003073	-4.05	1.0538	148	148	blup	0.01320	9.84e-07	-1.0380	2.99e-01	NA	NA	NA	NA	NA
SNAPC5-out.wgt.RDat	/u/home/t/tboltz/project-ophoff/rna_whole_blood/bulk_TWAS_latest/test_sig_weights_lowcov_bulk//SNAPC5-out.wgt.RDat	SNAPC5	15	6.68e+07	6.68e+07	0.03488	rs7168565	3.77	rs7166547	0.034276	-7.88	0.7545	131	2	lasso	0.03286	1.82e-14	-0.6795	4.97e-01	NA	NA	NA	NA	NA
SNRPN-out.wgt.RDat	/u/home/t/tboltz/project-ophoff/rna_whole_blood/bulk_TWAS_latest/test_sig_weights_lowcov_bulk//SNRPN-out.wgt.RDat	SNRPN	15	2.51e+07	2.51e+07	0.03762	rs6576351	-2.32	rs12441340	0.024196	-6.57	-0.2485	70	5	lasso	0.02395	5.86e-11	0.3018	7.63e-01	NA	NA	NA	NA	NA
SNUPN-out.wgt.RDat	/u/home/t/tboltz/project-ophoff/rna_whole_blood/bulk_TWAS_latest/test_sig_weights_lowcov_bulk//SNUPN-out.wgt.RDat	SNUPN	15	7.59e+07	7.59e+07	0.01409	rs12708519	-5.98	rs4299117	0.020392	6.26	-5.8151	53	2	lasso	0.01902	5.02e-09	-5.7841	7.29e-09	0.000	0.000	0.000	0.011	0.989
SNX1-out.wgt.RDat	/u/home/t/tboltz/project-ophoff/rna_whole_blood/bulk_TWAS_latest/test_sig_weights_lowcov_bulk//SNX1-out.wgt.RDat	SNX1	15	6.44e+07	6.44e+07	0.06509	rs2062250	-10.77	rs10162981	0.063677	10.87	-4.6097	132	18	enet	0.07146	6.51e-30	-5.1338	2.84e-07	0.000	0.000	0.000	1.000	0.000
SNX22-out.wgt.RDat	/u/home/t/tboltz/project-ophoff/rna_whole_blood/bulk_TWAS_latest/test_sig_weights_lowcov_bulk//SNX22-out.wgt.RDat	SNX22	15	6.44e+07	6.44e+07	0.01155	rs2062250	-10.77	rs1130603	0.006361	-4.68	-4.0757	147	6	enet	0.00948	2.94e-05	8.4318	3.40e-17	0.000	0.000	0.019	0.163	0.818
SORD-out.wgt.RDat	/u/home/t/tboltz/project-ophoff/rna_whole_blood/bulk_TWAS_latest/test_sig_weights_lowcov_bulk//SORD-out.wgt.RDat	SORD	15	4.53e+07	4.53e+07	0.10621	rs12593632	3.23	rs925350	0.049078	-11.29	-2.0077	147	19	enet	0.10749	7.52e-45	1.2368	2.16e-01	NA	NA	NA	NA	NA
SPATA5L1-out.wgt.RDat	/u/home/t/tboltz/project-ophoff/rna_whole_blood/bulk_TWAS_latest/test_sig_weights_lowcov_bulk//SPATA5L1-out.wgt.RDat	SPATA5L1	15	4.57e+07	4.57e+07	0.15436	rs2036831	-2.51	rs12437840	0.412583	26.82	0.3020	148	19	enet	0.41532	7.43e-204	0.3231	7.47e-01	NA	NA	NA	NA	NA
SPG21-out.wgt.RDat	/u/home/t/tboltz/project-ophoff/rna_whole_blood/bulk_TWAS_latest/test_sig_weights_lowcov_bulk//SPG21-out.wgt.RDat	SPG21	15	6.53e+07	6.53e+07	0.03122	rs7495961	-7.68	rs4346160	0.000584	-3.99	2.1395	127	21	enet	0.00782	1.36e-04	-4.1114	3.93e-05	0.000	0.000	0.897	0.088	0.015
SPINT1-out.wgt.RDat	/u/home/t/tboltz/project-ophoff/rna_whole_blood/bulk_TWAS_latest/test_sig_weights_lowcov_bulk//SPINT1-out.wgt.RDat	SPINT1	15	4.11e+07	4.11e+07	0.04263	rs2164996	-5.44	rs2289328	0.002497	-4.09	0.7409	130	18	enet	0.01321	9.74e-07	-0.3842	7.01e-01	NA	NA	NA	NA	NA
SPPL2A-out.wgt.RDat	/u/home/t/tboltz/project-ophoff/rna_whole_blood/bulk_TWAS_latest/test_sig_weights_lowcov_bulk//SPPL2A-out.wgt.RDat	SPPL2A	15	5.11e+07	5.11e+07	0.03731	rs12903915	-9.12	rs12917408	0.020191	-6.19	-8.5726	158	9	enet	0.02326	1.09e-10	5.8924	3.81e-09	0.000	0.000	0.000	0.003	0.997
SPRED1-out.wgt.RDat	/u/home/t/tboltz/project-ophoff/rna_whole_blood/bulk_TWAS_latest/test_sig_weights_lowcov_bulk//SPRED1-out.wgt.RDat	SPRED1	15	3.85e+07	3.85e+07	0.02438	rs12591633	-4.70	rs1393426	0.002540	4.18	2.4405	139	10	enet	0.00677	3.59e-04	-1.5260	1.27e-01	NA	NA	NA	NA	NA
SPTBN5-out.wgt.RDat	/u/home/t/tboltz/project-ophoff/rna_whole_blood/bulk_TWAS_latest/test_sig_weights_lowcov_bulk//SPTBN5-out.wgt.RDat	SPTBN5	15	4.22e+07	4.22e+07	0.05971	rs1704405	7.84	rs2925339	0.011680	-6.12	0.8340	146	146	blup	0.02856	9.01e-13	-0.5110	6.09e-01	NA	NA	NA	NA	NA
SQOR-out.wgt.RDat	/u/home/t/tboltz/project-ophoff/rna_whole_blood/bulk_TWAS_latest/test_sig_weights_lowcov_bulk//SQOR-out.wgt.RDat	SQOR	15	4.59e+07	4.59e+07	0.21473	rs16948769	-2.31	rs625466	0.055836	10.84	-0.6615	152	6	lasso	0.07915	4.70e-33	-0.2253	8.22e-01	NA	NA	NA	NA	NA
SRP14-out.wgt.RDat	/u/home/t/tboltz/project-ophoff/rna_whole_blood/bulk_TWAS_latest/test_sig_weights_lowcov_bulk//SRP14-out.wgt.RDat	SRP14	15	4.03e+07	4.03e+07	0.13401	rs11857247	-3.80	rs7321	0.061436	10.36	0.6736	213	10	lasso	0.08682	3.26e-36	1.0529	2.92e-01	NA	NA	NA	NA	NA
ST20-out.wgt.RDat	/u/home/t/tboltz/project-ophoff/rna_whole_blood/bulk_TWAS_latest/test_sig_weights_lowcov_bulk//ST20-out.wgt.RDat	ST20	15	8.02e+07	8.02e+07	0.34701	rs2562754	-4.94	rs17285431	0.110151	13.96	4.2295	280	34	enet	0.19614	3.10e-84	0.9708	3.32e-01	NA	NA	NA	NA	NA
STARD5-out.wgt.RDat	/u/home/t/tboltz/project-ophoff/rna_whole_blood/bulk_TWAS_latest/test_sig_weights_lowcov_bulk//STARD5-out.wgt.RDat	STARD5	15	8.16e+07	8.16e+07	0.02397	rs11556218	4.92	rs4778897	0.015242	5.38	1.9704	117	2	lasso	0.01428	3.71e-07	1.9231	5.45e-02	NA	NA	NA	NA	NA
STARD9-out.wgt.RDat	/u/home/t/tboltz/project-ophoff/rna_whole_blood/bulk_TWAS_latest/test_sig_weights_lowcov_bulk//STARD9-out.wgt.RDat	STARD9	15	4.29e+07	4.29e+07	0.03407	rs6493059	-4.70	rs10454039	0.026372	-6.86	0.5832	138	4	lasso	0.02630	6.96e-12	-0.1986	8.43e-01	NA	NA	NA	NA	NA
STOML1-out.wgt.RDat	/u/home/t/tboltz/project-ophoff/rna_whole_blood/bulk_TWAS_latest/test_sig_weights_lowcov_bulk//STOML1-out.wgt.RDat	STOML1	15	7.43e+07	7.43e+07	0.01819	rs8039584	4.01	rs11072464	0.013126	5.56	-2.2175	155	3	lasso	0.01053	1.12e-05	-2.3733	1.76e-02	0.008	0.927	0.000	0.008	0.057
SYNM-out.wgt.RDat	/u/home/t/tboltz/project-ophoff/rna_whole_blood/bulk_TWAS_latest/test_sig_weights_lowcov_bulk//SYNM-out.wgt.RDat	SYNM	15	9.96e+07	9.96e+07	0.24026	rs4305005	4.74	rs8036962	0.352377	-24.75	-0.7847	166	19	enet	0.38445	1.57e-184	0.8812	3.78e-01	NA	NA	NA	NA	NA
TARS3-out.wgt.RDat	/u/home/t/tboltz/project-ophoff/rna_whole_blood/bulk_TWAS_latest/test_sig_weights_lowcov_bulk//TARS3-out.wgt.RDat	TARS3	15	1.02e+08	1.02e+08	0.03476	rs1037117	6.10	rs572705	0.021381	6.89	-0.8254	99	6	lasso	0.03315	1.40e-14	-1.2097	2.26e-01	NA	NA	NA	NA	NA
TBC1D2B-out.wgt.RDat	/u/home/t/tboltz/project-ophoff/rna_whole_blood/bulk_TWAS_latest/test_sig_weights_lowcov_bulk//TBC1D2B-out.wgt.RDat	TBC1D2B	15	7.84e+07	7.84e+07	0.08003	rs4886949	5.38	rs16969397	0.013207	-6.09	-0.3126	153	21	enet	0.04686	5.16e-20	-1.6086	1.08e-01	NA	NA	NA	NA	NA
THBS1-out.wgt.RDat	/u/home/t/tboltz/project-ophoff/rna_whole_blood/bulk_TWAS_latest/test_sig_weights_lowcov_bulk//THBS1-out.wgt.RDat	THBS1	15	3.99e+07	3.99e+07	0.18582	rs11070245	2.86	rs8035243	0.029249	8.52	0.4388	227	11	lasso	0.09829	5.52e-41	1.6225	1.05e-01	NA	NA	NA	NA	NA
TIPIN-out.wgt.RDat	/u/home/t/tboltz/project-ophoff/rna_whole_blood/bulk_TWAS_latest/test_sig_weights_lowcov_bulk//TIPIN-out.wgt.RDat	TIPIN	15	6.67e+07	6.67e+07	0.01530	rs7168565	3.77	rs4075665	0.001808	4.01	1.1157	137	13	enet	0.01083	8.52e-06	1.0913	2.75e-01	NA	NA	NA	NA	NA
TLN2-out.wgt.RDat	/u/home/t/tboltz/project-ophoff/rna_whole_blood/bulk_TWAS_latest/test_sig_weights_lowcov_bulk//TLN2-out.wgt.RDat	TLN2	15	6.27e+07	6.27e+07	0.01984	rs8032433	3.74	rs1083870	0.017462	5.66	-0.1368	142	5	enet	0.01489	2.12e-07	0.3893	6.97e-01	NA	NA	NA	NA	NA
TM2D3-out.wgt.RDat	/u/home/t/tboltz/project-ophoff/rna_whole_blood/bulk_TWAS_latest/test_sig_weights_lowcov_bulk//TM2D3-out.wgt.RDat	TM2D3	15	1.02e+08	1.02e+08	0.03305	rs3743193	9.13	rs895389	0.018324	5.94	-0.8627	119	5	lasso	0.01996	2.15e-09	-0.8428	3.99e-01	NA	NA	NA	NA	NA
TM6SF1-out.wgt.RDat	/u/home/t/tboltz/project-ophoff/rna_whole_blood/bulk_TWAS_latest/test_sig_weights_lowcov_bulk//TM6SF1-out.wgt.RDat	TM6SF1	15	8.38e+07	8.38e+07	0.22469	rs716886	2.91	rs13379920	0.047322	9.18	-0.6644	111	49	enet	0.09765	1.03e-40	-1.1205	2.63e-01	NA	NA	NA	NA	NA
TMED3-out.wgt.RDat	/u/home/t/tboltz/project-ophoff/rna_whole_blood/bulk_TWAS_latest/test_sig_weights_lowcov_bulk//TMED3-out.wgt.RDat	TMED3	15	7.96e+07	7.96e+07	0.05148	rs734446	3.38	rs8029892	0.026595	6.96	-0.2687	260	9	lasso	0.03185	4.55e-14	-0.6611	5.09e-01	NA	NA	NA	NA	NA
TMOD2-out.wgt.RDat	/u/home/t/tboltz/project-ophoff/rna_whole_blood/bulk_TWAS_latest/test_sig_weights_lowcov_bulk//TMOD2-out.wgt.RDat	TMOD2	15	5.20e+07	5.20e+07	0.26711	rs868475	-4.67	rs11070868	0.433303	27.47	-0.0129	184	26	enet	0.45238	1.92e-228	0.2894	7.72e-01	NA	NA	NA	NA	NA
TMOD3-out.wgt.RDat	/u/home/t/tboltz/project-ophoff/rna_whole_blood/bulk_TWAS_latest/test_sig_weights_lowcov_bulk//TMOD3-out.wgt.RDat	TMOD3	15	5.21e+07	5.21e+07	0.09206	rs868475	-4.67	rs2570224	0.154965	-16.57	-1.8514	150	18	enet	0.17027	2.56e-72	2.4961	1.26e-02	0.000	0.896	0.000	0.099	0.005
TP53BP1-out.wgt.RDat	/u/home/t/tboltz/project-ophoff/rna_whole_blood/bulk_TWAS_latest/test_sig_weights_lowcov_bulk//TP53BP1-out.wgt.RDat	TP53BP1	15	4.38e+07	4.38e+07	0.00480	rs2412854	4.39	rs1549525	0.005443	3.73	0.9497	145	145	blup	0.00494	2.00e-03	0.8836	3.77e-01	NA	NA	NA	NA	NA
TPM1-out.wgt.RDat	/u/home/t/tboltz/project-ophoff/rna_whole_blood/bulk_TWAS_latest/test_sig_weights_lowcov_bulk//TPM1-out.wgt.RDat	TPM1	15	6.33e+07	6.33e+07	0.09764	rs7163368	4.18	rs4775607	0.027611	-8.28	2.4951	184	20	enet	0.06592	1.16e-27	-2.0256	4.28e-02	0.000	0.958	0.000	0.020	0.022
TRIM69-out.wgt.RDat	/u/home/t/tboltz/project-ophoff/rna_whole_blood/bulk_TWAS_latest/test_sig_weights_lowcov_bulk//TRIM69-out.wgt.RDat	TRIM69	15	4.50e+07	4.50e+07	0.16596	rs12593632	3.23	rs8037029	0.095722	-14.43	-0.9490	107	13	enet	0.13091	7.20e-55	1.4657	1.43e-01	NA	NA	NA	NA	NA
TRIP4-out.wgt.RDat	/u/home/t/tboltz/project-ophoff/rna_whole_blood/bulk_TWAS_latest/test_sig_weights_lowcov_bulk//TRIP4-out.wgt.RDat	TRIP4	15	6.47e+07	6.47e+07	0.01755	rs2062250	-10.77	rs500641	0.015952	5.99	-7.2217	166	166	blup	0.02036	1.51e-09	-6.2078	5.37e-10	0.000	0.000	0.000	1.000	0.000
TRPM7-out.wgt.RDat	/u/home/t/tboltz/project-ophoff/rna_whole_blood/bulk_TWAS_latest/test_sig_weights_lowcov_bulk//TRPM7-out.wgt.RDat	TRPM7	15	5.10e+07	5.10e+07	0.02243	rs12903915	-9.12	rs12595526	0.009871	4.36	-8.1603	103	4	lasso	0.00670	3.82e-04	-8.2041	2.32e-16	0.000	0.000	0.525	0.274	0.201
TSPAN3-out.wgt.RDat	/u/home/t/tboltz/project-ophoff/rna_whole_blood/bulk_TWAS_latest/test_sig_weights_lowcov_bulk//TSPAN3-out.wgt.RDat	TSPAN3	15	7.74e+07	7.74e+07	0.26856	rs1867197	-6.29	rs17384809	0.144496	16.17	5.2825	125	20	enet	0.19596	3.79e-84	5.1330	2.85e-07	0.000	0.000	0.000	0.691	0.308
TTBK2-out.wgt.RDat	/u/home/t/tboltz/project-ophoff/rna_whole_blood/bulk_TWAS_latest/test_sig_weights_lowcov_bulk//TTBK2-out.wgt.RDat	TTBK2	15	4.32e+07	4.32e+07	0.03003	rs6493059	-4.70	rs6493060	0.022602	-6.61	-3.7857	133	133	blup	0.02860	8.69e-13	4.0040	6.23e-05	0.000	0.170	0.000	0.047	0.782
TTC23-out.wgt.RDat	/u/home/t/tboltz/project-ophoff/rna_whole_blood/bulk_TWAS_latest/test_sig_weights_lowcov_bulk//TTC23-out.wgt.RDat	TTC23	15	9.98e+07	9.98e+07	0.07816	rs8031382	4.25	rs8031175	0.080154	-11.89	0.2780	166	25	enet	0.09254	1.39e-38	-0.3802	7.04e-01	NA	NA	NA	NA	NA
TUBGCP4-out.wgt.RDat	/u/home/t/tboltz/project-ophoff/rna_whole_blood/bulk_TWAS_latest/test_sig_weights_lowcov_bulk//TUBGCP4-out.wgt.RDat	TUBGCP4	15	4.37e+07	4.37e+07	0.04151	rs748404	-4.02	rs3862138	0.039356	-8.87	-1.4237	125	4	lasso	0.03980	3.30e-17	1.3939	1.63e-01	NA	NA	NA	NA	NA
UACA-out.wgt.RDat	/u/home/t/tboltz/project-ophoff/rna_whole_blood/bulk_TWAS_latest/test_sig_weights_lowcov_bulk//UACA-out.wgt.RDat	UACA	15	7.11e+07	7.11e+07	0.03470	rs8037602	-3.03	rs10518919	0.039679	8.68	-1.1121	104	104	blup	0.04733	3.38e-20	-1.0120	3.12e-01	NA	NA	NA	NA	NA
UBAP1L-out.wgt.RDat	/u/home/t/tboltz/project-ophoff/rna_whole_blood/bulk_TWAS_latest/test_sig_weights_lowcov_bulk//UBAP1L-out.wgt.RDat	UBAP1L	15	6.54e+07	6.54e+07	0.01531	rs7495961	-7.68	rs1442796	0.000956	-3.28	1.0726	115	18	enet	0.00426	3.80e-03	-6.3663	1.94e-10	0.000	0.000	0.676	0.011	0.313
UBE2Q2P1-out.wgt.RDat	/u/home/t/tboltz/project-ophoff/rna_whole_blood/bulk_TWAS_latest/test_sig_weights_lowcov_bulk//UBE2Q2P1-out.wgt.RDat	UBE2Q2P1	15	8.51e+07	8.51e+07	0.04917	rs2292462	-3.74	rs7183235	0.027936	-8.05	0.4330	178	18	enet	0.04983	3.40e-21	0.9717	3.31e-01	NA	NA	NA	NA	NA
UBE2Q2P2-out.wgt.RDat	/u/home/t/tboltz/project-ophoff/rna_whole_blood/bulk_TWAS_latest/test_sig_weights_lowcov_bulk//UBE2Q2P2-out.wgt.RDat	UBE2Q2P2	15	8.30e+07	8.30e+07	0.01068	rs3784380	-2.63	rs2046071	0.009135	4.33	0.4614	39	39	blup	0.00583	8.63e-04	0.1712	8.64e-01	NA	NA	NA	NA	NA
UBR1-out.wgt.RDat	/u/home/t/tboltz/project-ophoff/rna_whole_blood/bulk_TWAS_latest/test_sig_weights_lowcov_bulk//UBR1-out.wgt.RDat	UBR1	15	4.34e+07	4.34e+07	0.04007	rs6493059	-4.70	rs9920163	0.007863	-5.17	-4.6331	151	151	blup	0.01646	5.10e-08	3.9709	7.16e-05	0.002	0.033	0.001	0.008	0.956
ULK3-out.wgt.RDat	/u/home/t/tboltz/project-ophoff/rna_whole_blood/bulk_TWAS_latest/test_sig_weights_lowcov_bulk//ULK3-out.wgt.RDat	ULK3	15	7.51e+07	7.51e+07	0.06865	rs2120019	-6.95	rs4886615	0.089323	12.66	2.0387	151	7	lasso	0.08833	7.78e-37	2.3614	1.82e-02	0.000	0.000	0.000	1.000	0.000
UNC45A-out.wgt.RDat	/u/home/t/tboltz/project-ophoff/rna_whole_blood/bulk_TWAS_latest/test_sig_weights_lowcov_bulk//UNC45A-out.wgt.RDat	UNC45A	15	9.15e+07	9.15e+07	0.03220	rs4932178	5.86	rs8041035	0.008172	5.40	-0.7618	129	14	enet	0.01608	7.22e-08	0.5137	6.07e-01	NA	NA	NA	NA	NA
USP3-out.wgt.RDat	/u/home/t/tboltz/project-ophoff/rna_whole_blood/bulk_TWAS_latest/test_sig_weights_lowcov_bulk//USP3-out.wgt.RDat	USP3	15	6.38e+07	6.38e+07	0.14917	rs7163368	4.18	rs7175750	0.045533	-9.01	-1.9190	154	27	enet	0.07843	9.25e-33	1.8093	7.04e-02	NA	NA	NA	NA	NA
USP8-out.wgt.RDat	/u/home/t/tboltz/project-ophoff/rna_whole_blood/bulk_TWAS_latest/test_sig_weights_lowcov_bulk//USP8-out.wgt.RDat	USP8	15	5.07e+07	5.07e+07	0.02816	rs12903915	-9.12	rs2414020	0.000682	3.08	-0.9600	110	20	enet	0.01496	2.00e-07	-4.1054	4.04e-05	0.000	0.000	0.779	0.014	0.207
VPS13C-out.wgt.RDat	/u/home/t/tboltz/project-ophoff/rna_whole_blood/bulk_TWAS_latest/test_sig_weights_lowcov_bulk//VPS13C-out.wgt.RDat	VPS13C	15	6.24e+07	6.24e+07	0.14852	rs8032433	3.74	rs7163441	0.259851	21.39	-2.8158	226	26	enet	0.26922	4.58e-120	-2.8775	4.01e-03	0.000	0.942	0.000	0.015	0.043
VPS33B-out.wgt.RDat	/u/home/t/tboltz/project-ophoff/rna_whole_blood/bulk_TWAS_latest/test_sig_weights_lowcov_bulk//VPS33B-out.wgt.RDat	VPS33B	15	9.16e+07	9.16e+07	0.02350	rs4932178	5.86	rs8042680	0.012757	-5.24	-0.3493	125	4	lasso	0.01556	1.15e-07	1.0087	3.13e-01	NA	NA	NA	NA	NA
WDR61-out.wgt.RDat	/u/home/t/tboltz/project-ophoff/rna_whole_blood/bulk_TWAS_latest/test_sig_weights_lowcov_bulk//WDR61-out.wgt.RDat	WDR61	15	7.86e+07	7.86e+07	0.05631	rs4886949	5.38	rs1533666	0.009399	5.78	-0.4888	150	15	enet	0.03321	1.32e-14	0.0422	9.66e-01	NA	NA	NA	NA	NA
WDR73-out.wgt.RDat	/u/home/t/tboltz/project-ophoff/rna_whole_blood/bulk_TWAS_latest/test_sig_weights_lowcov_bulk//WDR73-out.wgt.RDat	WDR73	15	8.52e+07	8.52e+07	0.05957	rs2292462	-3.74	rs2271433	0.050573	10.37	-1.7840	189	24	enet	0.07072	1.30e-29	-1.2796	2.01e-01	NA	NA	NA	NA	NA
WHAMM-out.wgt.RDat	/u/home/t/tboltz/project-ophoff/rna_whole_blood/bulk_TWAS_latest/test_sig_weights_lowcov_bulk//WHAMM-out.wgt.RDat	WHAMM	15	8.35e+07	8.35e+07	0.01746	rs716886	2.91	rs2621228	0.008622	-4.58	1.0355	98	98	blup	0.01007	1.71e-05	-0.9127	3.61e-01	NA	NA	NA	NA	NA
ZFAND6-out.wgt.RDat	/u/home/t/tboltz/project-ophoff/rna_whole_blood/bulk_TWAS_latest/test_sig_weights_lowcov_bulk//ZFAND6-out.wgt.RDat	ZFAND6	15	8.04e+07	8.04e+07	0.01754	rs2562754	-4.94	rs8026997	0.002388	4.27	3.3144	247	32	enet	0.00531	1.40e-03	-0.2254	8.22e-01	NA	NA	NA	NA	NA
ZFYVE19-out.wgt.RDat	/u/home/t/tboltz/project-ophoff/rna_whole_blood/bulk_TWAS_latest/test_sig_weights_lowcov_bulk//ZFYVE19-out.wgt.RDat	ZFYVE19	15	4.11e+07	4.11e+07	0.36100	rs2164996	-5.44	rs12908114	0.115297	-15.33	-3.9749	114	23	enet	0.23412	1.97e-102	3.4595	5.41e-04	0.000	0.158	0.000	0.439	0.402
ZNF106-out.wgt.RDat	/u/home/t/tboltz/project-ophoff/rna_whole_blood/bulk_TWAS_latest/test_sig_weights_lowcov_bulk//ZNF106-out.wgt.RDat	ZNF106	15	4.28e+07	4.28e+07	0.02434	rs6493059	-4.70	rs12440118	0.021179	6.17	1.3682	153	7	lasso	0.02571	1.18e-11	1.3980	1.62e-01	NA	NA	NA	NA	NA
ZNF280D-out.wgt.RDat	/u/home/t/tboltz/project-ophoff/rna_whole_blood/bulk_TWAS_latest/test_sig_weights_lowcov_bulk//ZNF280D-out.wgt.RDat	ZNF280D	15	5.70e+07	5.70e+07	0.03036	rs17238775	3.03	rs1812395	0.018779	6.05	1.4627	43	10	enet	0.02402	5.50e-11	-0.1517	8.79e-01	NA	NA	NA	NA	NA
ZNF592-out.wgt.RDat	/u/home/t/tboltz/project-ophoff/rna_whole_blood/bulk_TWAS_latest/test_sig_weights_lowcov_bulk//ZNF592-out.wgt.RDat	ZNF592	15	8.53e+07	8.53e+07	0.06145	rs2292462	-3.74	rs3748376	0.041820	-8.98	-2.2264	183	10	lasso	0.05357	1.08e-22	1.5388	1.24e-01	NA	NA	NA	NA	NA
ZNF609-out.wgt.RDat	/u/home/t/tboltz/project-ophoff/rna_whole_blood/bulk_TWAS_latest/test_sig_weights_lowcov_bulk//ZNF609-out.wgt.RDat	ZNF609	15	6.48e+07	6.48e+07	0.02539	rs2062250	-10.77	rs8029243	0.019605	-6.17	-2.6917	163	5	lasso	0.02008	1.93e-09	2.0818	3.74e-02	0.000	0.000	0.000	1.000	0.000
ZNF710-out.wgt.RDat	/u/home/t/tboltz/project-ophoff/rna_whole_blood/bulk_TWAS_latest/test_sig_weights_lowcov_bulk//ZNF710-out.wgt.RDat	ZNF710	15	9.05e+07	9.05e+07	0.02270	rs10438436	5.74	rs950116	0.000539	3.60	-0.4946	92	9	enet	0.00310	1.17e-02	0.3387	7.35e-01	NA	NA	NA	NA	NA
ZNF770-out.wgt.RDat	/u/home/t/tboltz/project-ophoff/rna_whole_blood/bulk_TWAS_latest/test_sig_weights_lowcov_bulk//ZNF770-out.wgt.RDat	ZNF770	15	3.53e+07	3.53e+07	0.09787	rs7167035	-3.34	rs12591523	0.032943	-7.71	2.9747	85	17	enet	0.03473	3.33e-15	-3.1688	1.53e-03	0.000	0.922	0.000	0.001	0.077
ZSCAN29-out.wgt.RDat	/u/home/t/tboltz/project-ophoff/rna_whole_blood/bulk_TWAS_latest/test_sig_weights_lowcov_bulk//ZSCAN29-out.wgt.RDat	ZSCAN29	15	4.37e+07	4.37e+07	0.06226	rs748404	-4.02	rs7173383	0.071497	-11.81	-1.7335	125	6	lasso	0.07508	2.17e-31	1.8406	6.57e-02	NA	NA	NA	NA	NA
PANEL	FILE	ID	CHR	P0	P1	HSQ	BEST.GWAS.ID	BEST.GWAS.Z	EQTL.ID	EQTL.R2	EQTL.Z	EQTL.GWAS.Z	NSNP	NWGT	MODEL	MODELCV.R2	MODELCV.PV	TWAS.Z	TWAS.P	COLOC.PP0	COLOC.PP1	COLOC.PP2	COLOC.PP3	COLOC.PP4
ABAT-out.wgt.RDat	/u/home/t/tboltz/project-ophoff/rna_whole_blood/bulk_TWAS_latest/test_sig_weights_lowcov_bulk//ABAT-out.wgt.RDat	ABAT	16	8768453	8768453	0.27691	rs4438302	-3.18	rs9923816	0.099963	-13.22	-0.9121	141	50	enet	0.179972	9.65e-77	0.4961	6.20e-01	NA	NA	NA	NA	NA
ABCC1-out.wgt.RDat	/u/home/t/tboltz/project-ophoff/rna_whole_blood/bulk_TWAS_latest/test_sig_weights_lowcov_bulk//ABCC1-out.wgt.RDat	ABCC1	16	16043434	16043434	0.05080	rs11641649	-2.08	rs212622	0.002502	-4.71	-0.8867	142	31	enet	0.025638	1.27e-11	2.4312	1.50e-02	0.366	0.632	0.000	0.000	0.001
ACSF3-out.wgt.RDat	/u/home/t/tboltz/project-ophoff/rna_whole_blood/bulk_TWAS_latest/test_sig_weights_lowcov_bulk//ACSF3-out.wgt.RDat	ACSF3	16	89154783	89154783	0.02214	rs837763	6.03	rs7187583	0.019585	-6.34	2.3121	94	16	enet	0.020391	1.46e-09	-1.1613	2.46e-01	NA	NA	NA	NA	NA
ADAT1-out.wgt.RDat	/u/home/t/tboltz/project-ophoff/rna_whole_blood/bulk_TWAS_latest/test_sig_weights_lowcov_bulk//ADAT1-out.wgt.RDat	ADAT1	16	75657198	75657198	0.18753	rs12935567	-4.19	rs2550886	0.246337	20.75	-1.4522	91	20	enet	0.260911	8.14e-116	-1.4796	1.39e-01	NA	NA	NA	NA	NA
ADCY7-out.wgt.RDat	/u/home/t/tboltz/project-ophoff/rna_whole_blood/bulk_TWAS_latest/test_sig_weights_lowcov_bulk//ADCY7-out.wgt.RDat	ADCY7	16	50280048	50280048	0.08292	rs8046148	-5.99	rs12932353	0.018348	5.73	0.5022	97	21	enet	0.039005	6.80e-17	0.3003	7.64e-01	NA	NA	NA	NA	NA
ADCY9-out.wgt.RDat	/u/home/t/tboltz/project-ophoff/rna_whole_blood/bulk_TWAS_latest/test_sig_weights_lowcov_bulk//ADCY9-out.wgt.RDat	ADCY9	16	4166443	4166443	0.23599	rs6500550	-7.90	rs7204987	0.158029	16.61	-2.1564	59	28	enet	0.164253	1.35e-69	-1.5299	1.26e-01	NA	NA	NA	NA	NA
ADGRG3-out.wgt.RDat	/u/home/t/tboltz/project-ophoff/rna_whole_blood/bulk_TWAS_latest/test_sig_weights_lowcov_bulk//ADGRG3-out.wgt.RDat	ADGRG3	16	57702189	57702189	0.14640	rs6499882	-3.69	rs8051301	0.174013	17.43	-1.5655	151	3	lasso	0.187031	5.40e-80	-2.0357	4.18e-02	0.000	0.995	0.000	0.002	0.003
ADGRG5-out.wgt.RDat	/u/home/t/tboltz/project-ophoff/rna_whole_blood/bulk_TWAS_latest/test_sig_weights_lowcov_bulk//ADGRG5-out.wgt.RDat	ADGRG5	16	57576555	57576555	0.02649	rs6499882	-3.69	rs6499882	0.030518	-7.51	-3.6937	141	5	lasso	0.026576	5.42e-12	3.5548	3.78e-04	0.000	0.527	0.000	0.000	0.473
AHSP-out.wgt.RDat	/u/home/t/tboltz/project-ophoff/rna_whole_blood/bulk_TWAS_latest/test_sig_weights_lowcov_bulk//AHSP-out.wgt.RDat	AHSP	16	31539221	31539221	0.05173	rs9937837	-4.84	rs10843	0.027091	-6.97	2.7552	133	6	lasso	0.027654	2.04e-12	-1.8491	6.44e-02	NA	NA	NA	NA	NA
AKTIP-out.wgt.RDat	/u/home/t/tboltz/project-ophoff/rna_whole_blood/bulk_TWAS_latest/test_sig_weights_lowcov_bulk//AKTIP-out.wgt.RDat	AKTIP	16	53538323	53538323	0.28299	rs7202116	7.80	rs9941254	0.395094	26.28	-1.7385	148	13	enet	0.402380	1.24e-195	-1.7955	7.26e-02	NA	NA	NA	NA	NA
AMFR-out.wgt.RDat	/u/home/t/tboltz/project-ophoff/rna_whole_blood/bulk_TWAS_latest/test_sig_weights_lowcov_bulk//AMFR-out.wgt.RDat	AMFR	16	56459457	56459457	0.02478	rs6499809	-2.99	rs3811360	0.005526	4.24	-2.2093	153	153	blup	0.007165	2.49e-04	-1.1585	2.47e-01	NA	NA	NA	NA	NA
ANTKMT-out.wgt.RDat	/u/home/t/tboltz/project-ophoff/rna_whole_blood/bulk_TWAS_latest/test_sig_weights_lowcov_bulk//ANTKMT-out.wgt.RDat	ANTKMT	16	771097	771097	0.01132	rs12719801	3.05	rs4984907	0.011348	4.73	-1.8635	76	1	lasso	0.009459	3.00e-05	-1.8635	6.24e-02	NA	NA	NA	NA	NA
AP1G1-out.wgt.RDat	/u/home/t/tboltz/project-ophoff/rna_whole_blood/bulk_TWAS_latest/test_sig_weights_lowcov_bulk//AP1G1-out.wgt.RDat	AP1G1	16	71843104	71843104	0.14598	rs1424241	-3.88	rs904763	0.148984	16.09	-0.5085	179	26	enet	0.155904	7.42e-66	-0.0358	9.71e-01	NA	NA	NA	NA	NA
APOBR-out.wgt.RDat	/u/home/t/tboltz/project-ophoff/rna_whole_blood/bulk_TWAS_latest/test_sig_weights_lowcov_bulk//APOBR-out.wgt.RDat	APOBR	16	28505964	28505964	0.01408	rs39631	-6.61	rs4788079	0.014659	6.11	1.6743	69	69	blup	0.017605	1.81e-08	-0.0502	9.60e-01	NA	NA	NA	NA	NA
ARL6IP1-out.wgt.RDat	/u/home/t/tboltz/project-ophoff/rna_whole_blood/bulk_TWAS_latest/test_sig_weights_lowcov_bulk//ARL6IP1-out.wgt.RDat	ARL6IP1	16	18812875	18812875	0.06167	rs11074363	2.30	rs11649439	0.143554	-15.92	-1.5593	28	5	lasso	0.144283	1.04e-60	1.4349	1.51e-01	NA	NA	NA	NA	NA
ATF7IP2-out.wgt.RDat	/u/home/t/tboltz/project-ophoff/rna_whole_blood/bulk_TWAS_latest/test_sig_weights_lowcov_bulk//ATF7IP2-out.wgt.RDat	ATF7IP2	16	10420291	10420291	0.10230	rs9938188	2.93	rs12165003	0.054815	9.81	2.1532	257	3	lasso	0.054106	6.62e-23	2.3749	1.76e-02	0.000	0.989	0.000	0.001	0.010
ATMIN-out.wgt.RDat	/u/home/t/tboltz/project-ophoff/rna_whole_blood/bulk_TWAS_latest/test_sig_weights_lowcov_bulk//ATMIN-out.wgt.RDat	ATMIN	16	81069447	81069447	0.01632	rs2925979	5.80	rs12927239	0.018490	6.23	0.6480	186	4	lasso	0.019924	2.22e-09	0.4917	6.23e-01	NA	NA	NA	NA	NA
ATP2C2-out.wgt.RDat	/u/home/t/tboltz/project-ophoff/rna_whole_blood/bulk_TWAS_latest/test_sig_weights_lowcov_bulk//ATP2C2-out.wgt.RDat	ATP2C2	16	84402133	84402133	0.21788	rs12325555	5.45	rs13336802	0.056249	11.46	-0.4643	172	6	lasso	0.146786	8.21e-62	0.2696	7.87e-01	NA	NA	NA	NA	NA
ATP6V0D1-out.wgt.RDat	/u/home/t/tboltz/project-ophoff/rna_whole_blood/bulk_TWAS_latest/test_sig_weights_lowcov_bulk//ATP6V0D1-out.wgt.RDat	ATP6V0D1	16	67515084	67515084	0.17072	rs7195415	-4.71	rs8056260	0.215079	-19.45	-3.9413	153	13	lasso	0.217899	1.49e-94	3.8277	1.29e-04	0.000	0.331	0.000	0.193	0.476
AXIN1-out.wgt.RDat	/u/home/t/tboltz/project-ophoff/rna_whole_blood/bulk_TWAS_latest/test_sig_weights_lowcov_bulk//AXIN1-out.wgt.RDat	AXIN1	16	402723	402723	0.03872	rs12719801	3.05	rs758033	0.015161	-5.67	-1.1263	59	59	blup	0.024004	5.55e-11	-0.1022	9.19e-01	NA	NA	NA	NA	NA
BAIAP3-out.wgt.RDat	/u/home/t/tboltz/project-ophoff/rna_whole_blood/bulk_TWAS_latest/test_sig_weights_lowcov_bulk//BAIAP3-out.wgt.RDat	BAIAP3	16	1383602	1383602	0.25680	rs4984803	6.67	rs4984803	0.110215	13.93	6.6683	101	19	enet	0.157309	1.75e-66	5.9601	2.52e-09	0.000	0.000	0.000	0.000	1.000
BANP-out.wgt.RDat	/u/home/t/tboltz/project-ophoff/rna_whole_blood/bulk_TWAS_latest/test_sig_weights_lowcov_bulk//BANP-out.wgt.RDat	BANP	16	87982850	87982850	0.05231	rs8058389	2.95	rs11866841	0.043771	8.90	-0.3618	88	33	enet	0.054765	3.61e-23	-1.5676	1.17e-01	NA	NA	NA	NA	NA
BBS2-out.wgt.RDat	/u/home/t/tboltz/project-ophoff/rna_whole_blood/bulk_TWAS_latest/test_sig_weights_lowcov_bulk//BBS2-out.wgt.RDat	BBS2	16	56553968	56553968	0.38549	rs13330423	4.50	rs2432540	0.144827	15.91	-0.5996	150	48	enet	0.364954	8.09e-173	-1.5165	1.29e-01	NA	NA	NA	NA	NA
BCKDK-out.wgt.RDat	/u/home/t/tboltz/project-ophoff/rna_whole_blood/bulk_TWAS_latest/test_sig_weights_lowcov_bulk//BCKDK-out.wgt.RDat	BCKDK	16	31117428	31117428	0.00817	rs9925025	-7.47	rs7186832	0.008741	-4.60	-0.1988	110	4	lasso	0.009006	4.55e-05	1.8466	6.48e-02	NA	NA	NA	NA	NA
BICDL2-out.wgt.RDat	/u/home/t/tboltz/project-ophoff/rna_whole_blood/bulk_TWAS_latest/test_sig_weights_lowcov_bulk//BICDL2-out.wgt.RDat	BICDL2	16	3086945	3086945	0.25550	rs27234	3.70	rs2360166	0.207935	19.02	1.1749	80	3	lasso	0.207141	2.05e-89	1.1865	2.35e-01	NA	NA	NA	NA	NA
BOLA2-out.wgt.RDat	/u/home/t/tboltz/project-ophoff/rna_whole_blood/bulk_TWAS_latest/test_sig_weights_lowcov_bulk//BOLA2-out.wgt.RDat	BOLA2	16	29466285	29466285	0.00664	rs11574552	4.07	rs9938630	0.004739	-3.58	-2.8850	35	35	blup	0.004974	1.93e-03	3.4295	6.05e-04	0.918	0.064	0.013	0.001	0.004
BRD7-out.wgt.RDat	/u/home/t/tboltz/project-ophoff/rna_whole_blood/bulk_TWAS_latest/test_sig_weights_lowcov_bulk//BRD7-out.wgt.RDat	BRD7	16	50402845	50402845	0.22543	rs8046148	-5.99	rs12932353	0.044291	8.84	0.5022	110	32	enet	0.079620	3.01e-33	0.7160	4.74e-01	NA	NA	NA	NA	NA
BRICD5-out.wgt.RDat	/u/home/t/tboltz/project-ophoff/rna_whole_blood/bulk_TWAS_latest/test_sig_weights_lowcov_bulk//BRICD5-out.wgt.RDat	BRICD5	16	2261951	2261951	0.09690	rs11867129	2.78	rs26828	0.047053	9.32	-2.2690	47	3	enet	0.044031	6.91e-19	-2.3042	2.12e-02	0.000	0.987	0.000	0.000	0.013
C16orf74-out.wgt.RDat	/u/home/t/tboltz/project-ophoff/rna_whole_blood/bulk_TWAS_latest/test_sig_weights_lowcov_bulk//C16orf74-out.wgt.RDat	C16orf74	16	85784735	85784735	0.03729	rs12232384	7.20	rs2254248	0.014987	5.77	-2.1899	106	106	blup	0.025205	1.87e-11	-3.0530	2.27e-03	0.000	0.000	0.003	0.997	0.000
CARHSP1-out.wgt.RDat	/u/home/t/tboltz/project-ophoff/rna_whole_blood/bulk_TWAS_latest/test_sig_weights_lowcov_bulk//CARHSP1-out.wgt.RDat	CARHSP1	16	8962869	8962869	0.27473	rs4438302	-3.18	rs17747560	0.084253	12.19	-0.3116	146	37	enet	0.166325	1.57e-70	1.1426	2.53e-01	NA	NA	NA	NA	NA
CBFA2T3-out.wgt.RDat	/u/home/t/tboltz/project-ophoff/rna_whole_blood/bulk_TWAS_latest/test_sig_weights_lowcov_bulk//CBFA2T3-out.wgt.RDat	CBFA2T3	16	89043615	89043615	0.01680	rs837763	6.03	rs516137	0.006551	4.81	0.5679	84	2	lasso	0.010136	1.61e-05	-0.0116	9.91e-01	NA	NA	NA	NA	NA
CCDC102A-out.wgt.RDat	/u/home/t/tboltz/project-ophoff/rna_whole_blood/bulk_TWAS_latest/test_sig_weights_lowcov_bulk//CCDC102A-out.wgt.RDat	CCDC102A	16	57570483	57570483	0.01774	rs6499882	-3.69	rs6499882	0.008735	-4.86	-3.6937	140	2	lasso	0.006983	2.95e-04	3.5632	3.66e-04	0.215	0.468	0.000	0.000	0.315
CCDC189-out.wgt.RDat	/u/home/t/tboltz/project-ophoff/rna_whole_blood/bulk_TWAS_latest/test_sig_weights_lowcov_bulk//CCDC189-out.wgt.RDat	CCDC189	16	30773406	30773406	0.00872	rs9925025	-7.47	rs10871454	0.008563	4.32	4.6072	56	56	blup	0.007812	1.37e-04	6.7571	1.41e-11	0.000	0.000	0.253	0.295	0.452
CCP110-out.wgt.RDat	/u/home/t/tboltz/project-ophoff/rna_whole_blood/bulk_TWAS_latest/test_sig_weights_lowcov_bulk//CCP110-out.wgt.RDat	CCP110	16	19535133	19535133	0.02741	rs11639988	2.75	rs6497378	0.030979	8.09	0.9360	156	9	enet	0.042743	2.24e-18	1.0972	2.73e-01	NA	NA	NA	NA	NA
CD2BP2-out.wgt.RDat	/u/home/t/tboltz/project-ophoff/rna_whole_blood/bulk_TWAS_latest/test_sig_weights_lowcov_bulk//CD2BP2-out.wgt.RDat	CD2BP2	16	30366629	30366629	0.01612	rs7204270	-7.63	rs9926426	0.009983	-4.94	0.7953	24	1	lasso	0.006739	3.70e-04	-0.7953	4.26e-01	NA	NA	NA	NA	NA
CDH1-out.wgt.RDat	/u/home/t/tboltz/project-ophoff/rna_whole_blood/bulk_TWAS_latest/test_sig_weights_lowcov_bulk//CDH1-out.wgt.RDat	CDH1	16	68771195	68771195	0.03754	rs2288036	3.18	rs16260	0.052550	9.68	-1.1986	109	17	enet	0.056990	4.62e-24	-0.8045	4.21e-01	NA	NA	NA	NA	NA
CDIP1-out.wgt.RDat	/u/home/t/tboltz/project-ophoff/rna_whole_blood/bulk_TWAS_latest/test_sig_weights_lowcov_bulk//CDIP1-out.wgt.RDat	CDIP1	16	4588829	4588829	0.01090	rs3810818	5.97	rs6500602	0.002239	-4.12	4.9972	84	84	blup	0.004876	2.12e-03	-4.4229	9.74e-06	0.000	0.000	0.029	0.010	0.961
CDK10-out.wgt.RDat	/u/home/t/tboltz/project-ophoff/rna_whole_blood/bulk_TWAS_latest/test_sig_weights_lowcov_bulk//CDK10-out.wgt.RDat	CDK10	16	89747145	89747145	0.25499	rs8058895	-5.39	rs8058895	0.073496	-12.62	-5.3868	105	45	enet	0.171743	5.52e-73	6.9146	4.69e-12	0.000	0.001	0.000	0.000	0.999
CDR2-out.wgt.RDat	/u/home/t/tboltz/project-ophoff/rna_whole_blood/bulk_TWAS_latest/test_sig_weights_lowcov_bulk//CDR2-out.wgt.RDat	CDR2	16	22448486	22448486	0.11353	rs7191766	-1.91	rs2347	0.050580	-9.59	0.2637	39	3	lasso	0.077797	1.68e-32	0.0618	9.51e-01	NA	NA	NA	NA	NA
CDYL2-out.wgt.RDat	/u/home/t/tboltz/project-ophoff/rna_whole_blood/bulk_TWAS_latest/test_sig_weights_lowcov_bulk//CDYL2-out.wgt.RDat	CDYL2	16	80838495	80838495	0.05207	rs1484032	-2.63	rs7187833	0.007115	-5.25	-0.2358	180	29	enet	0.027302	2.81e-12	0.3423	7.32e-01	NA	NA	NA	NA	NA
CENPBD1-out.wgt.RDat	/u/home/t/tboltz/project-ophoff/rna_whole_blood/bulk_TWAS_latest/test_sig_weights_lowcov_bulk//CENPBD1-out.wgt.RDat	CENPBD1	16	90038942	90038942	0.09662	rs8058895	-5.39	rs4785763	0.019316	6.10	-3.9973	80	14	enet	0.034492	4.13e-15	-3.6756	2.37e-04	0.000	0.059	0.000	0.118	0.823
CENPN-out.wgt.RDat	/u/home/t/tboltz/project-ophoff/rna_whole_blood/bulk_TWAS_latest/test_sig_weights_lowcov_bulk//CENPN-out.wgt.RDat	CENPN	16	81040103	81040103	0.00912	rs2925979	5.80	rs16954366	0.008999	4.79	-0.6465	183	9	enet	0.007896	1.26e-04	-0.7184	4.72e-01	NA	NA	NA	NA	NA
CEROX1-out.wgt.RDat	/u/home/t/tboltz/project-ophoff/rna_whole_blood/bulk_TWAS_latest/test_sig_weights_lowcov_bulk//CEROX1-out.wgt.RDat	CEROX1	16	1031596	1031596	0.02627	rs4984803	6.67	rs2072042	0.026476	-6.97	0.7885	68	4	lasso	0.023478	8.94e-11	-0.6292	5.29e-01	NA	NA	NA	NA	NA
CES1-out.wgt.RDat	/u/home/t/tboltz/project-ophoff/rna_whole_blood/bulk_TWAS_latest/test_sig_weights_lowcov_bulk//CES1-out.wgt.RDat	CES1	16	55867249	55867249	0.21207	rs6499809	-2.99	rs1974708	0.104218	-14.31	-0.4643	178	11	lasso	0.171805	5.17e-73	0.3870	6.99e-01	NA	NA	NA	NA	NA
CHD9-out.wgt.RDat	/u/home/t/tboltz/project-ophoff/rna_whole_blood/bulk_TWAS_latest/test_sig_weights_lowcov_bulk//CHD9-out.wgt.RDat	CHD9	16	53088945	53088945	0.02984	rs12598049	4.18	rs1108574	0.014995	-5.53	3.4210	129	7	enet	0.011708	3.84e-06	-2.4832	1.30e-02	0.014	0.695	0.001	0.050	0.241
CIAO3-out.wgt.RDat	/u/home/t/tboltz/project-ophoff/rna_whole_blood/bulk_TWAS_latest/test_sig_weights_lowcov_bulk//CIAO3-out.wgt.RDat	CIAO3	16	791329	791329	0.00864	rs12719801	3.05	rs4984907	0.008263	4.24	-1.8635	77	8	enet	0.004565	2.85e-03	-1.8346	6.66e-02	NA	NA	NA	NA	NA
CKLF-out.wgt.RDat	/u/home/t/tboltz/project-ophoff/rna_whole_blood/bulk_TWAS_latest/test_sig_weights_lowcov_bulk//CKLF-out.wgt.RDat	CKLF	16	66586466	66586466	0.01947	rs8050375	2.79	rs3743711	0.012902	6.20	1.4327	193	11	lasso	0.017065	2.96e-08	1.8220	6.85e-02	NA	NA	NA	NA	NA
CLCN7-out.wgt.RDat	/u/home/t/tboltz/project-ophoff/rna_whole_blood/bulk_TWAS_latest/test_sig_weights_lowcov_bulk//CLCN7-out.wgt.RDat	CLCN7	16	1525085	1525085	0.14194	rs4984803	6.67	rs12932780	0.088907	-12.50	0.2284	108	9	enet	0.103605	3.27e-43	-0.5601	5.75e-01	NA	NA	NA	NA	NA
CLEC18A-out.wgt.RDat	/u/home/t/tboltz/project-ophoff/rna_whole_blood/bulk_TWAS_latest/test_sig_weights_lowcov_bulk//CLEC18A-out.wgt.RDat	CLEC18A	16	69984608	69984608	0.29291	rs9788837	5.60	rs1052429	0.312379	23.34	-4.2130	51	24	enet	0.345420	1.94e-161	-2.9263	3.43e-03	0.000	0.032	0.000	0.737	0.231
CLEC18C-out.wgt.RDat	/u/home/t/tboltz/project-ophoff/rna_whole_blood/bulk_TWAS_latest/test_sig_weights_lowcov_bulk//CLEC18C-out.wgt.RDat	CLEC18C	16	70207225	70207225	0.05444	rs9921045	5.60	rs3748388	0.005185	-4.96	-4.2167	49	49	blup	0.029391	4.23e-13	0.4717	6.37e-01	NA	NA	NA	NA	NA
CLUAP1-out.wgt.RDat	/u/home/t/tboltz/project-ophoff/rna_whole_blood/bulk_TWAS_latest/test_sig_weights_lowcov_bulk//CLUAP1-out.wgt.RDat	CLUAP1	16	3550976	3550976	0.22452	rs6500550	-7.90	rs11076781	0.109145	13.91	-3.8503	69	11	enet	0.114107	1.18e-47	-5.8238	5.75e-09	0.000	0.000	0.000	1.000	0.000
CLUHP3-out.wgt.RDat	/u/home/t/tboltz/project-ophoff/rna_whole_blood/bulk_TWAS_latest/test_sig_weights_lowcov_bulk//CLUHP3-out.wgt.RDat	CLUHP3	16	31711911	31711911	0.34816	rs9937837	-4.84	rs4632148	0.531460	30.32	1.9341	106	20	enet	0.535703	2.05e-290	1.9023	5.71e-02	NA	NA	NA	NA	NA
CMTM1-out.wgt.RDat	/u/home/t/tboltz/project-ophoff/rna_whole_blood/bulk_TWAS_latest/test_sig_weights_lowcov_bulk//CMTM1-out.wgt.RDat	CMTM1	16	66600296	66600296	0.01267	rs8050375	2.79	rs3743712	0.013100	5.78	1.1716	189	6	enet	0.018552	7.70e-09	1.6069	1.08e-01	NA	NA	NA	NA	NA
CMTM3-out.wgt.RDat	/u/home/t/tboltz/project-ophoff/rna_whole_blood/bulk_TWAS_latest/test_sig_weights_lowcov_bulk//CMTM3-out.wgt.RDat	CMTM3	16	66637777	66637777	0.10350	rs8050375	2.79	rs7193473	0.060734	10.46	1.8117	193	19	lasso	0.096193	4.17e-40	2.5808	9.86e-03	0.000	0.994	0.000	0.001	0.005
CMTM4-out.wgt.RDat	/u/home/t/tboltz/project-ophoff/rna_whole_blood/bulk_TWAS_latest/test_sig_weights_lowcov_bulk//CMTM4-out.wgt.RDat	CMTM4	16	66730610	66730610	0.02355	rs8050375	2.79	rs3743721	0.005996	4.33	0.8429	164	6	lasso	0.005599	1.07e-03	1.6773	9.35e-02	NA	NA	NA	NA	NA
CMTR2-out.wgt.RDat	/u/home/t/tboltz/project-ophoff/rna_whole_blood/bulk_TWAS_latest/test_sig_weights_lowcov_bulk//CMTR2-out.wgt.RDat	CMTR2	16	71323618	71323618	0.14118	rs6499496	-1.88	rs3826247	0.127232	14.98	-0.4067	107	25	enet	0.164025	1.71e-69	-0.5433	5.87e-01	NA	NA	NA	NA	NA
CNEP1R1-out.wgt.RDat	/u/home/t/tboltz/project-ophoff/rna_whole_blood/bulk_TWAS_latest/test_sig_weights_lowcov_bulk//CNEP1R1-out.wgt.RDat	CNEP1R1	16	50058321	50058321	0.01232	rs8046148	-5.99	rs9922832	0.004483	-4.10	1.3092	99	2	lasso	0.005638	1.03e-03	-2.6642	7.72e-03	0.011	0.002	0.822	0.149	0.015
CNOT1-out.wgt.RDat	/u/home/t/tboltz/project-ophoff/rna_whole_blood/bulk_TWAS_latest/test_sig_weights_lowcov_bulk//CNOT1-out.wgt.RDat	CNOT1	16	58663789	58663789	0.03058	rs1992113	-1.98	rs37060	0.034917	-8.07	-0.9681	190	2	lasso	0.033232	1.30e-14	0.9500	3.42e-01	NA	NA	NA	NA	NA
COG8-out.wgt.RDat	/u/home/t/tboltz/project-ophoff/rna_whole_blood/bulk_TWAS_latest/test_sig_weights_lowcov_bulk//COG8-out.wgt.RDat	COG8	16	69373570	69373570	0.03569	rs9788837	5.60	rs1541979	0.033302	7.80	1.5039	90	2	lasso	0.031379	6.97e-14	1.1525	2.49e-01	NA	NA	NA	NA	NA
CORO1A-out.wgt.RDat	/u/home/t/tboltz/project-ophoff/rna_whole_blood/bulk_TWAS_latest/test_sig_weights_lowcov_bulk//CORO1A-out.wgt.RDat	CORO1A	16	30194148	30194148	0.03047	rs7204270	-7.63	rs7204270	0.024078	-7.67	-7.6251	33	10	enet	0.037859	1.93e-16	8.0069	1.18e-15	0.000	0.000	0.000	0.001	0.999
CORO7-out.wgt.RDat	/u/home/t/tboltz/project-ophoff/rna_whole_blood/bulk_TWAS_latest/test_sig_weights_lowcov_bulk//CORO7-out.wgt.RDat	CORO7	16	4475706	4475706	0.01610	rs3810818	5.97	rs17136989	0.010238	-4.72	-1.3467	79	16	enet	0.009052	4.36e-05	3.6312	2.82e-04	0.002	0.003	0.273	0.390	0.332
COTL1-out.wgt.RDat	/u/home/t/tboltz/project-ophoff/rna_whole_blood/bulk_TWAS_latest/test_sig_weights_lowcov_bulk//COTL1-out.wgt.RDat	COTL1	16	84651684	84651684	0.03597	rs12325555	5.45	rs7458	0.002043	-4.11	-3.5277	178	178	blup	0.012606	1.69e-06	5.3350	9.56e-08	0.005	0.001	0.033	0.005	0.956
COX4I1-out.wgt.RDat	/u/home/t/tboltz/project-ophoff/rna_whole_blood/bulk_TWAS_latest/test_sig_weights_lowcov_bulk//COX4I1-out.wgt.RDat	COX4I1	16	85832239	85832239	0.02310	rs12232384	7.20	rs301164	0.004670	4.76	-0.3315	120	120	blup	0.013357	8.56e-07	0.0117	9.91e-01	NA	NA	NA	NA	NA
CPNE2-out.wgt.RDat	/u/home/t/tboltz/project-ophoff/rna_whole_blood/bulk_TWAS_latest/test_sig_weights_lowcov_bulk//CPNE2-out.wgt.RDat	CPNE2	16	57126495	57126495	0.06139	rs821470	6.34	rs7196206	0.027691	-7.22	-1.7156	147	6	lasso	0.037086	3.90e-16	-0.8790	3.79e-01	NA	NA	NA	NA	NA
CPPED1-out.wgt.RDat	/u/home/t/tboltz/project-ophoff/rna_whole_blood/bulk_TWAS_latest/test_sig_weights_lowcov_bulk//CPPED1-out.wgt.RDat	CPPED1	16	12897744	12897744	0.10779	rs7195034	3.46	rs8044011	0.115215	14.38	-0.1636	242	18	enet	0.117297	5.16e-49	0.1721	8.63e-01	NA	NA	NA	NA	NA
CRISPLD2-out.wgt.RDat	/u/home/t/tboltz/project-ophoff/rna_whole_blood/bulk_TWAS_latest/test_sig_weights_lowcov_bulk//CRISPLD2-out.wgt.RDat	CRISPLD2	16	84853591	84853591	0.28444	rs4589542	6.20	rs962682	0.167243	-17.15	-2.2497	159	47	enet	0.215644	1.81e-93	2.1307	3.31e-02	0.000	0.004	0.000	0.996	0.000
CSNK2A2-out.wgt.RDat	/u/home/t/tboltz/project-ophoff/rna_whole_blood/bulk_TWAS_latest/test_sig_weights_lowcov_bulk//CSNK2A2-out.wgt.RDat	CSNK2A2	16	58232010	58232010	0.03002	rs2967134	2.61	rs9926547	0.023758	6.68	2.1149	149	1	lasso	0.022321	2.55e-10	2.1149	3.44e-02	0.000	0.990	0.000	0.000	0.009
CTU2-out.wgt.RDat	/u/home/t/tboltz/project-ophoff/rna_whole_blood/bulk_TWAS_latest/test_sig_weights_lowcov_bulk//CTU2-out.wgt.RDat	CTU2	16	88772891	88772891	0.10028	rs837763	6.03	rs1803382	0.043210	-8.85	-0.1285	68	3	lasso	0.052645	2.55e-22	0.9685	3.33e-01	NA	NA	NA	NA	NA
CYBA-out.wgt.RDat	/u/home/t/tboltz/project-ophoff/rna_whole_blood/bulk_TWAS_latest/test_sig_weights_lowcov_bulk//CYBA-out.wgt.RDat	CYBA	16	88717462	88717462	0.09640	rs837763	6.03	rs4673	0.039631	9.32	0.4399	67	16	enet	0.069315	4.86e-29	1.0577	2.90e-01	NA	NA	NA	NA	NA
CYLD-out.wgt.RDat	/u/home/t/tboltz/project-ophoff/rna_whole_blood/bulk_TWAS_latest/test_sig_weights_lowcov_bulk//CYLD-out.wgt.RDat	CYLD	16	50775961	50775961	0.06161	rs9930980	-2.37	rs4785223	0.045284	-8.92	-0.0150	107	13	enet	0.051929	4.92e-22	-0.2772	7.82e-01	NA	NA	NA	NA	NA
DCTN5-out.wgt.RDat	/u/home/t/tboltz/project-ophoff/rna_whole_blood/bulk_TWAS_latest/test_sig_weights_lowcov_bulk//DCTN5-out.wgt.RDat	DCTN5	16	23652787	23652787	0.34552	rs11648535	-4.52	rs7588	0.580840	31.78	-0.5206	138	20	enet	0.596118	0.00e+00	-0.5369	5.91e-01	NA	NA	NA	NA	NA
DCTPP1-out.wgt.RDat	/u/home/t/tboltz/project-ophoff/rna_whole_blood/bulk_TWAS_latest/test_sig_weights_lowcov_bulk//DCTPP1-out.wgt.RDat	DCTPP1	16	30441351	30441351	0.01223	rs7204270	-7.63	rs4787488	0.004263	3.74	2.3884	28	28	blup	0.004758	2.37e-03	-2.9979	2.72e-03	0.000	0.000	0.904	0.044	0.053
DDX11L16-out.wgt.RDat	/u/home/t/tboltz/project-ophoff/rna_whole_blood/bulk_TWAS_latest/test_sig_weights_lowcov_bulk//DDX11L16-out.wgt.RDat	DDX11L16	16	61555	61555	0.04277	rs12719801	3.05	rs1045001	0.004285	4.49	-2.7238	32	32	blup	0.013914	5.15e-07	-0.7063	4.80e-01	NA	NA	NA	NA	NA
DECR2-out.wgt.RDat	/u/home/t/tboltz/project-ophoff/rna_whole_blood/bulk_TWAS_latest/test_sig_weights_lowcov_bulk//DECR2-out.wgt.RDat	DECR2	16	451858	451858	0.06534	rs12719801	3.05	rs3852766	0.027263	7.16	-0.3776	64	4	lasso	0.054761	3.62e-23	0.1513	8.80e-01	NA	NA	NA	NA	NA
DEF8-out.wgt.RDat	/u/home/t/tboltz/project-ophoff/rna_whole_blood/bulk_TWAS_latest/test_sig_weights_lowcov_bulk//DEF8-out.wgt.RDat	DEF8	16	90014333	90014333	0.07321	rs8058895	-5.39	rs4442808	0.012134	5.30	-0.0992	81	29	enet	0.022634	1.92e-10	2.9493	3.18e-03	0.004	0.160	0.008	0.321	0.508
DEXI-out.wgt.RDat	/u/home/t/tboltz/project-ophoff/rna_whole_blood/bulk_TWAS_latest/test_sig_weights_lowcov_bulk//DEXI-out.wgt.RDat	DEXI	16	11036325	11036325	0.05545	rs17673553	-5.10	rs2286975	0.072220	11.25	-3.9327	167	17	enet	0.075347	1.69e-31	-3.8975	9.72e-05	0.000	0.215	0.000	0.296	0.489
DHODH-out.wgt.RDat	/u/home/t/tboltz/project-ophoff/rna_whole_blood/bulk_TWAS_latest/test_sig_weights_lowcov_bulk//DHODH-out.wgt.RDat	DHODH	16	72042487	72042487	0.01058	rs1424241	-3.88	rs1424241	0.001737	-3.87	-3.8816	155	155	blup	0.002743	1.65e-02	4.0145	5.96e-05	0.856	0.092	0.003	0.000	0.048
DHX38-out.wgt.RDat	/u/home/t/tboltz/project-ophoff/rna_whole_blood/bulk_TWAS_latest/test_sig_weights_lowcov_bulk//DHX38-out.wgt.RDat	DHX38	16	72127512	72127512	0.21165	rs1424241	-3.88	rs11864453	0.190103	18.21	2.7107	158	51	enet	0.202332	3.85e-87	2.0299	4.24e-02	0.000	0.959	0.000	0.003	0.038
DNAJA2-out.wgt.RDat	/u/home/t/tboltz/project-ophoff/rna_whole_blood/bulk_TWAS_latest/test_sig_weights_lowcov_bulk//DNAJA2-out.wgt.RDat	DNAJA2	16	47007585	47007585	0.02543	rs16945372	-3.24	rs7193264	0.002627	4.32	0.1423	86	86	blup	0.004673	2.57e-03	1.6023	1.09e-01	NA	NA	NA	NA	NA
DNAJA3-out.wgt.RDat	/u/home/t/tboltz/project-ophoff/rna_whole_blood/bulk_TWAS_latest/test_sig_weights_lowcov_bulk//DNAJA3-out.wgt.RDat	DNAJA3	16	4475806	4475806	0.03433	rs3810818	5.97	rs2270366	0.021730	7.00	4.5319	79	4	lasso	0.034621	3.68e-15	4.0053	6.20e-05	0.000	0.005	0.000	0.591	0.404
DNASE1-out.wgt.RDat	/u/home/t/tboltz/project-ophoff/rna_whole_blood/bulk_TWAS_latest/test_sig_weights_lowcov_bulk//DNASE1-out.wgt.RDat	DNASE1	16	3661729	3661729	0.29564	rs6500550	-7.90	rs11076781	0.066816	-12.28	-3.8503	64	7	lasso	0.129614	2.62e-54	7.7296	1.08e-14	0.000	0.000	0.000	0.143	0.857
DOK4-out.wgt.RDat	/u/home/t/tboltz/project-ophoff/rna_whole_blood/bulk_TWAS_latest/test_sig_weights_lowcov_bulk//DOK4-out.wgt.RDat	DOK4	16	57521239	57521239	0.08612	rs821470	6.34	rs886434	0.031836	7.76	-0.0858	142	27	enet	0.050961	1.20e-21	-0.1976	8.43e-01	NA	NA	NA	NA	NA
DPEP2-out.wgt.RDat	/u/home/t/tboltz/project-ophoff/rna_whole_blood/bulk_TWAS_latest/test_sig_weights_lowcov_bulk//DPEP2-out.wgt.RDat	DPEP2	16	68034489	68034489	0.17386	rs7195415	-4.71	rs16957590	0.100563	13.49	-4.5969	123	42	enet	0.130491	1.09e-54	-2.1495	3.16e-02	0.000	0.105	0.000	0.057	0.838
DPEP3-out.wgt.RDat	/u/home/t/tboltz/project-ophoff/rna_whole_blood/bulk_TWAS_latest/test_sig_weights_lowcov_bulk//DPEP3-out.wgt.RDat	DPEP3	16	68014452	68014452	0.02118	rs7195415	-4.71	rs255052	0.019914	-7.19	1.5803	127	5	lasso	0.028114	1.35e-12	-1.2224	2.22e-01	NA	NA	NA	NA	NA
DUS2-out.wgt.RDat	/u/home/t/tboltz/project-ophoff/rna_whole_blood/bulk_TWAS_latest/test_sig_weights_lowcov_bulk//DUS2-out.wgt.RDat	DUS2	16	68021649	68021649	0.09450	rs7195415	-4.71	rs7201591	0.162301	16.94	-0.4883	123	12	lasso	0.189710	3.10e-81	-2.2842	2.24e-02	0.000	0.643	0.000	0.356	0.001
DYNC1LI2-out.wgt.RDat	/u/home/t/tboltz/project-ophoff/rna_whole_blood/bulk_TWAS_latest/test_sig_weights_lowcov_bulk//DYNC1LI2-out.wgt.RDat	DYNC1LI2	16	66785512	66785512	0.03561	rs8050375	2.79	rs8061930	0.032767	-7.77	-0.4504	177	4	lasso	0.031808	4.73e-14	0.4104	6.81e-01	NA	NA	NA	NA	NA
EARS2-out.wgt.RDat	/u/home/t/tboltz/project-ophoff/rna_whole_blood/bulk_TWAS_latest/test_sig_weights_lowcov_bulk//EARS2-out.wgt.RDat	EARS2	16	23569052	23569052	0.01803	rs9927961	-3.12	rs7186974	0.014983	-5.68	-2.6181	131	131	blup	0.017641	1.76e-08	1.9679	4.91e-02	0.001	0.971	0.000	0.003	0.026
EIF3CL-out.wgt.RDat	/u/home/t/tboltz/project-ophoff/rna_whole_blood/bulk_TWAS_latest/test_sig_weights_lowcov_bulk//EIF3CL-out.wgt.RDat	EIF3CL	16	28415200	28415200	0.00778	rs39631	-6.61	rs7359397	0.012683	4.86	1.6357	82	2	lasso	0.011086	6.77e-06	1.6112	1.07e-01	NA	NA	NA	NA	NA
EIF3C-out.wgt.RDat	/u/home/t/tboltz/project-ophoff/rna_whole_blood/bulk_TWAS_latest/test_sig_weights_lowcov_bulk//EIF3C-out.wgt.RDat	EIF3C	16	28699879	28699879	0.03227	rs11860882	-6.29	rs7498555	0.021934	6.36	1.6492	60	60	blup	0.022863	1.56e-10	1.0079	3.14e-01	NA	NA	NA	NA	NA
ELMO3-out.wgt.RDat	/u/home/t/tboltz/project-ophoff/rna_whole_blood/bulk_TWAS_latest/test_sig_weights_lowcov_bulk//ELMO3-out.wgt.RDat	ELMO3	16	67233014	67233014	0.00879	rs7195415	-4.71	rs2233455	0.010768	4.83	1.1435	159	3	lasso	0.010656	1.00e-05	0.9485	3.43e-01	NA	NA	NA	NA	NA
EME2-out.wgt.RDat	/u/home/t/tboltz/project-ophoff/rna_whole_blood/bulk_TWAS_latest/test_sig_weights_lowcov_bulk//EME2-out.wgt.RDat	EME2	16	1822811	1822811	0.08577	rs4984803	6.67	rs2575352	0.073116	11.39	0.5397	97	2	lasso	0.077517	2.19e-32	0.8782	3.80e-01	NA	NA	NA	NA	NA
EXOSC6-out.wgt.RDat	/u/home/t/tboltz/project-ophoff/rna_whole_blood/bulk_TWAS_latest/test_sig_weights_lowcov_bulk//EXOSC6-out.wgt.RDat	EXOSC6	16	70285843	70285843	0.23523	rs4275849	5.36	rs1052429	0.121489	14.65	-4.2130	39	9	lasso	0.223181	4.24e-97	-2.5676	1.02e-02	0.000	0.072	0.000	0.379	0.549
FAHD1-out.wgt.RDat	/u/home/t/tboltz/project-ophoff/rna_whole_blood/bulk_TWAS_latest/test_sig_weights_lowcov_bulk//FAHD1-out.wgt.RDat	FAHD1	16	1876942	1876942	0.03122	rs11867129	2.78	rs7199384	0.032422	7.70	0.5945	101	8	enet	0.036850	4.84e-16	0.5346	5.93e-01	NA	NA	NA	NA	NA
FAM234A-out.wgt.RDat	/u/home/t/tboltz/project-ophoff/rna_whole_blood/bulk_TWAS_latest/test_sig_weights_lowcov_bulk//FAM234A-out.wgt.RDat	FAM234A	16	284520	284520	0.01200	rs12719801	3.05	rs216093	0.008705	4.49	-2.7675	51	6	enet	0.010850	8.40e-06	-2.4018	1.63e-02	0.634	0.351	0.000	0.000	0.014
FANCA-out.wgt.RDat	/u/home/t/tboltz/project-ophoff/rna_whole_blood/bulk_TWAS_latest/test_sig_weights_lowcov_bulk//FANCA-out.wgt.RDat	FANCA	16	89883065	89883065	0.35485	rs8058895	-5.39	rs8058895	0.301769	-22.89	-5.3868	88	5	lasso	0.392800	1.17e-189	5.4331	5.54e-08	0.000	0.001	0.000	0.000	0.999
FLYWCH1-out.wgt.RDat	/u/home/t/tboltz/project-ophoff/rna_whole_blood/bulk_TWAS_latest/test_sig_weights_lowcov_bulk//FLYWCH1-out.wgt.RDat	FLYWCH1	16	2961938	2961938	0.23424	rs27234	3.70	rs17136161	0.061130	11.15	2.0736	71	22	enet	0.172309	3.05e-73	1.4310	1.52e-01	NA	NA	NA	NA	NA
FLYWCH2-out.wgt.RDat	/u/home/t/tboltz/project-ophoff/rna_whole_blood/bulk_TWAS_latest/test_sig_weights_lowcov_bulk//FLYWCH2-out.wgt.RDat	FLYWCH2	16	2933214	2933214	0.07376	rs11640748	3.42	rs9673618	0.084614	12.37	-0.7216	67	4	lasso	0.091833	2.73e-38	-0.8417	4.00e-01	NA	NA	NA	NA	NA
FTO-out.wgt.RDat	/u/home/t/tboltz/project-ophoff/rna_whole_blood/bulk_TWAS_latest/test_sig_weights_lowcov_bulk//FTO-out.wgt.RDat	FTO	16	53735604	53735604	0.02414	rs7202116	7.80	rs2665271	0.010439	-4.83	-0.1593	172	3	lasso	0.006949	3.04e-04	0.0656	9.48e-01	NA	NA	NA	NA	NA
FUS-out.wgt.RDat	/u/home/t/tboltz/project-ophoff/rna_whole_blood/bulk_TWAS_latest/test_sig_weights_lowcov_bulk//FUS-out.wgt.RDat	FUS	16	31191431	31191431	0.01403	rs7187359	-6.49	rs12929077	0.009442	5.08	-0.2269	111	111	blup	0.012631	1.66e-06	-2.7032	6.87e-03	0.000	0.001	0.086	0.910	0.002
GABARAPL2-out.wgt.RDat	/u/home/t/tboltz/project-ophoff/rna_whole_blood/bulk_TWAS_latest/test_sig_weights_lowcov_bulk//GABARAPL2-out.wgt.RDat	GABARAPL2	16	75600273	75600273	0.05375	rs12935567	-4.19	rs2641803	0.066188	11.14	-1.2938	98	14	enet	0.072234	3.15e-30	-1.8666	6.20e-02	NA	NA	NA	NA	NA
GDE1-out.wgt.RDat	/u/home/t/tboltz/project-ophoff/rna_whole_blood/bulk_TWAS_latest/test_sig_weights_lowcov_bulk//GDE1-out.wgt.RDat	GDE1	16	19533445	19533445	0.10678	rs11639988	2.75	rs3751821	0.073896	-11.59	0.1768	154	154	blup	0.120138	3.14e-50	1.2628	2.07e-01	NA	NA	NA	NA	NA
GDPD3-out.wgt.RDat	/u/home/t/tboltz/project-ophoff/rna_whole_blood/bulk_TWAS_latest/test_sig_weights_lowcov_bulk//GDPD3-out.wgt.RDat	GDPD3	16	30124858	30124858	0.04297	rs7204270	-7.63	rs7204270	0.025461	-6.89	-7.6251	39	9	enet	0.028557	9.01e-13	5.9386	2.88e-09	0.000	0.000	0.000	0.000	1.000
GGA2-out.wgt.RDat	/u/home/t/tboltz/project-ophoff/rna_whole_blood/bulk_TWAS_latest/test_sig_weights_lowcov_bulk//GGA2-out.wgt.RDat	GGA2	16	23533316	23533316	0.06363	rs9927961	-3.12	rs4967958	0.082951	-12.03	-2.6308	130	3	lasso	0.080046	2.01e-33	2.7070	6.79e-03	0.000	0.968	0.000	0.003	0.030
GLG1-out.wgt.RDat	/u/home/t/tboltz/project-ophoff/rna_whole_blood/bulk_TWAS_latest/test_sig_weights_lowcov_bulk//GLG1-out.wgt.RDat	GLG1	16	74641042	74641042	0.01635	rs2240244	3.51	rs7189809	0.012325	5.09	3.1030	87	4	lasso	0.010118	1.64e-05	3.2115	1.32e-03	0.043	0.854	0.000	0.002	0.101
GLYR1-out.wgt.RDat	/u/home/t/tboltz/project-ophoff/rna_whole_blood/bulk_TWAS_latest/test_sig_weights_lowcov_bulk//GLYR1-out.wgt.RDat	GLYR1	16	4897289	4897289	0.02789	rs3810818	5.97	rs6500637	0.002353	-3.85	-1.8033	92	92	blup	0.007173	2.47e-04	1.4084	1.59e-01	NA	NA	NA	NA	NA
GOT2-out.wgt.RDat	/u/home/t/tboltz/project-ophoff/rna_whole_blood/bulk_TWAS_latest/test_sig_weights_lowcov_bulk//GOT2-out.wgt.RDat	GOT2	16	58768246	58768246	0.08063	rs1992113	-1.98	rs863944	0.087131	12.71	0.8271	178	7	lasso	0.109682	8.91e-46	0.4836	6.29e-01	NA	NA	NA	NA	NA
GSPT1-out.wgt.RDat	/u/home/t/tboltz/project-ophoff/rna_whole_blood/bulk_TWAS_latest/test_sig_weights_lowcov_bulk//GSPT1-out.wgt.RDat	GSPT1	16	12009939	12009939	0.14168	rs3784924	3.84	rs3850997	0.062831	11.24	-1.0388	137	51	enet	0.076967	3.68e-32	1.2613	2.07e-01	NA	NA	NA	NA	NA
HAGH-out.wgt.RDat	/u/home/t/tboltz/project-ophoff/rna_whole_blood/bulk_TWAS_latest/test_sig_weights_lowcov_bulk//HAGH-out.wgt.RDat	HAGH	16	1877158	1877158	0.17423	rs11867129	2.78	rs9806945	0.177447	-17.56	0.6925	101	47	enet	0.199611	7.36e-86	0.4373	6.62e-01	NA	NA	NA	NA	NA
HBM-out.wgt.RDat	/u/home/t/tboltz/project-ophoff/rna_whole_blood/bulk_TWAS_latest/test_sig_weights_lowcov_bulk//HBM-out.wgt.RDat	HBM	16	214481	214481	0.02647	rs12719801	3.05	rs11248914	0.007840	5.13	0.5158	46	46	blup	0.016787	3.81e-08	-1.0848	2.78e-01	NA	NA	NA	NA	NA
HBQ1-out.wgt.RDat	/u/home/t/tboltz/project-ophoff/rna_whole_blood/bulk_TWAS_latest/test_sig_weights_lowcov_bulk//HBQ1-out.wgt.RDat	HBQ1	16	230458	230458	0.07176	rs12719801	3.05	rs12719801	-0.000576	-3.56	3.0544	51	17	enet	0.017831	1.48e-08	-2.7423	6.10e-03	0.987	0.011	0.001	0.000	0.001
HEATR3-out.wgt.RDat	/u/home/t/tboltz/project-ophoff/rna_whole_blood/bulk_TWAS_latest/test_sig_weights_lowcov_bulk//HEATR3-out.wgt.RDat	HEATR3	16	50099881	50099881	0.20470	rs8046148	-5.99	rs4785201	0.202909	-18.98	-3.5975	97	8	lasso	0.299908	3.47e-136	5.6723	1.41e-08	0.000	0.013	0.000	0.978	0.009
HERPUD1-out.wgt.RDat	/u/home/t/tboltz/project-ophoff/rna_whole_blood/bulk_TWAS_latest/test_sig_weights_lowcov_bulk//HERPUD1-out.wgt.RDat	HERPUD1	16	56966054	56966054	0.05991	rs821470	6.34	rs1561140	0.068204	10.99	1.5375	143	4	lasso	0.082911	1.34e-34	1.9995	4.55e-02	0.000	0.002	0.000	0.998	0.000
HP-out.wgt.RDat	/u/home/t/tboltz/project-ophoff/rna_whole_blood/bulk_TWAS_latest/test_sig_weights_lowcov_bulk//HP-out.wgt.RDat	HP	16	72088491	72088491	0.31770	rs1424241	-3.88	rs11864453	0.259058	-21.22	2.7107	159	33	enet	0.369064	2.94e-175	-3.0011	2.69e-03	0.000	0.959	0.000	0.003	0.038
HSBP1-out.wgt.RDat	/u/home/t/tboltz/project-ophoff/rna_whole_blood/bulk_TWAS_latest/test_sig_weights_lowcov_bulk//HSBP1-out.wgt.RDat	HSBP1	16	83841583	83841583	0.02479	rs4782534	-2.14	rs514995	0.019368	-5.99	-0.2278	262	7	enet	0.021494	5.38e-10	0.0977	9.22e-01	NA	NA	NA	NA	NA
HSD3B7-out.wgt.RDat	/u/home/t/tboltz/project-ophoff/rna_whole_blood/bulk_TWAS_latest/test_sig_weights_lowcov_bulk//HSD3B7-out.wgt.RDat	HSD3B7	16	30996528	30996528	0.01239	rs9925025	-7.47	rs2359674	0.007162	-3.73	-2.3700	82	82	blup	0.004129	4.31e-03	-2.0262	4.27e-02	0.000	0.000	0.941	0.042	0.018
HSDL1-out.wgt.RDat	/u/home/t/tboltz/project-ophoff/rna_whole_blood/bulk_TWAS_latest/test_sig_weights_lowcov_bulk//HSDL1-out.wgt.RDat	HSDL1	16	84178782	84178782	0.11932	rs12325555	5.45	rs2175248	0.060563	11.23	1.3010	252	13	enet	0.092151	2.01e-38	0.8041	4.21e-01	NA	NA	NA	NA	NA
HYDIN-out.wgt.RDat	/u/home/t/tboltz/project-ophoff/rna_whole_blood/bulk_TWAS_latest/test_sig_weights_lowcov_bulk//HYDIN-out.wgt.RDat	HYDIN	16	71264625	71264625	0.03814	rs6499496	-1.88	rs2303256	0.004506	4.08	-1.5189	102	38	enet	0.013960	4.94e-07	-0.7973	4.25e-01	NA	NA	NA	NA	NA
IFT140-out.wgt.RDat	/u/home/t/tboltz/project-ophoff/rna_whole_blood/bulk_TWAS_latest/test_sig_weights_lowcov_bulk//IFT140-out.wgt.RDat	IFT140	16	1662073	1662073	0.01223	rs4984803	6.67	rs10903010	0.000983	-4.11	-0.5985	102	102	blup	0.003087	1.18e-02	1.9684	4.90e-02	0.000	0.000	0.702	0.210	0.087
IGSF6-out.wgt.RDat	/u/home/t/tboltz/project-ophoff/rna_whole_blood/bulk_TWAS_latest/test_sig_weights_lowcov_bulk//IGSF6-out.wgt.RDat	IGSF6	16	21663929	21663929	0.02011	rs7191766	-1.91	rs42750	0.006140	4.05	-0.4335	36	11	enet	0.012806	1.41e-06	0.1000	9.20e-01	NA	NA	NA	NA	NA
IL21R-out.wgt.RDat	/u/home/t/tboltz/project-ophoff/rna_whole_blood/bulk_TWAS_latest/test_sig_weights_lowcov_bulk//IL21R-out.wgt.RDat	IL21R	16	27413495	27413495	0.07783	rs2057768	3.88	rs2239928	0.083713	-12.12	2.1367	79	3	lasso	0.095613	7.28e-40	-2.6519	8.00e-03	0.000	0.986	0.000	0.004	0.010
IL32-out.wgt.RDat	/u/home/t/tboltz/project-ophoff/rna_whole_blood/bulk_TWAS_latest/test_sig_weights_lowcov_bulk//IL32-out.wgt.RDat	IL32	16	3115298	3115298	0.15940	rs8044546	-5.12	rs1004792	0.044248	-8.82	1.1342	82	25	enet	0.076885	3.98e-32	-0.5166	6.05e-01	NA	NA	NA	NA	NA
IL4R-out.wgt.RDat	/u/home/t/tboltz/project-ophoff/rna_whole_blood/bulk_TWAS_latest/test_sig_weights_lowcov_bulk//IL4R-out.wgt.RDat	IL4R	16	27324989	27324989	0.14163	rs2057768	3.88	rs2057768	0.061617	-10.49	3.8839	82	27	enet	0.114928	5.28e-48	-2.6743	7.49e-03	0.000	0.346	0.000	0.001	0.653
INO80E-out.wgt.RDat	/u/home/t/tboltz/project-ophoff/rna_whole_blood/bulk_TWAS_latest/test_sig_weights_lowcov_bulk//INO80E-out.wgt.RDat	INO80E	16	30007036	30007036	0.08683	rs7204270	-7.63	rs12931955	0.084460	12.19	2.3842	38	2	lasso	0.084784	2.26e-35	3.1702	1.52e-03	0.000	0.000	0.000	1.000	0.000
IST1-out.wgt.RDat	/u/home/t/tboltz/project-ophoff/rna_whole_blood/bulk_TWAS_latest/test_sig_weights_lowcov_bulk//IST1-out.wgt.RDat	IST1	16	71879899	71879899	0.02806	rs1424241	-3.88	rs9932707	0.009789	5.81	0.1535	166	166	blup	0.017235	2.54e-08	1.1156	2.65e-01	NA	NA	NA	NA	NA
ITGAD-out.wgt.RDat	/u/home/t/tboltz/project-ophoff/rna_whole_blood/bulk_TWAS_latest/test_sig_weights_lowcov_bulk//ITGAD-out.wgt.RDat	ITGAD	16	31404656	31404656	0.06984	rs9937837	-4.84	rs8060268	0.007760	-5.65	0.8318	134	16	enet	0.038539	1.04e-16	-0.1800	8.57e-01	NA	NA	NA	NA	NA
ITGAM-out.wgt.RDat	/u/home/t/tboltz/project-ophoff/rna_whole_blood/bulk_TWAS_latest/test_sig_weights_lowcov_bulk//ITGAM-out.wgt.RDat	ITGAM	16	31271288	31271288	0.03136	rs8046001	-5.29	rs11150612	0.018956	-5.91	1.8825	130	6	lasso	0.017364	2.26e-08	-2.3481	1.89e-02	0.001	0.330	0.002	0.666	0.002
ITGAX-out.wgt.RDat	/u/home/t/tboltz/project-ophoff/rna_whole_blood/bulk_TWAS_latest/test_sig_weights_lowcov_bulk//ITGAX-out.wgt.RDat	ITGAX	16	31366455	31366455	0.38798	rs9937837	-4.84	rs8060268	0.403619	-26.47	0.8318	134	21	enet	0.420635	2.78e-207	-0.9891	3.23e-01	NA	NA	NA	NA	NA
ITPRIPL2-out.wgt.RDat	/u/home/t/tboltz/project-ophoff/rna_whole_blood/bulk_TWAS_latest/test_sig_weights_lowcov_bulk//ITPRIPL2-out.wgt.RDat	ITPRIPL2	16	19125254	19125254	0.04704	rs12923744	-2.60	rs11074363	0.016804	5.66	2.3040	124	14	enet	0.014217	3.92e-07	2.9138	3.57e-03	0.010	0.975	0.000	0.000	0.014
JPT2-out.wgt.RDat	/u/home/t/tboltz/project-ophoff/rna_whole_blood/bulk_TWAS_latest/test_sig_weights_lowcov_bulk//JPT2-out.wgt.RDat	JPT2	16	1728257	1728257	0.01999	rs4984803	6.67	rs2281230	0.003872	-4.16	-1.1729	101	16	enet	0.015435	1.30e-07	0.7661	4.44e-01	NA	NA	NA	NA	NA
KARS1-out.wgt.RDat	/u/home/t/tboltz/project-ophoff/rna_whole_blood/bulk_TWAS_latest/test_sig_weights_lowcov_bulk//KARS1-out.wgt.RDat	KARS1	16	75681577	75681577	0.01624	rs12935567	-4.19	rs8053257	0.012943	4.96	-2.4107	91	4	lasso	0.015111	1.74e-07	-1.8668	6.19e-02	NA	NA	NA	NA	NA
KIAA0513-out.wgt.RDat	/u/home/t/tboltz/project-ophoff/rna_whole_blood/bulk_TWAS_latest/test_sig_weights_lowcov_bulk//KIAA0513-out.wgt.RDat	KIAA0513	16	85061357	85061357	0.25925	rs4589542	6.20	rs16975170	0.187117	18.22	0.9543	119	18	enet	0.211709	1.38e-91	0.8765	3.81e-01	NA	NA	NA	NA	NA
KLHDC4-out.wgt.RDat	/u/home/t/tboltz/project-ophoff/rna_whole_blood/bulk_TWAS_latest/test_sig_weights_lowcov_bulk//KLHDC4-out.wgt.RDat	KLHDC4	16	87799598	87799598	0.07707	rs8058389	2.95	rs17699859	0.054972	-9.93	-0.3170	94	2	lasso	0.058612	1.03e-24	0.1150	9.08e-01	NA	NA	NA	NA	NA
KLHL36-out.wgt.RDat	/u/home/t/tboltz/project-ophoff/rna_whole_blood/bulk_TWAS_latest/test_sig_weights_lowcov_bulk//KLHL36-out.wgt.RDat	KLHL36	16	84682117	84682117	0.20836	rs12325555	5.45	rs12928590	0.161291	-17.01	-1.4462	181	7	lasso	0.244652	1.23e-107	0.7644	4.45e-01	NA	NA	NA	NA	NA
KNOP1-out.wgt.RDat	/u/home/t/tboltz/project-ophoff/rna_whole_blood/bulk_TWAS_latest/test_sig_weights_lowcov_bulk//KNOP1-out.wgt.RDat	KNOP1	16	19729549	19729549	0.01597	rs11639988	2.75	rs16951276	0.010036	4.42	1.3382	171	2	lasso	0.008162	9.89e-05	1.3129	1.89e-01	NA	NA	NA	NA	NA
LDAF1-out.wgt.RDat	/u/home/t/tboltz/project-ophoff/rna_whole_blood/bulk_TWAS_latest/test_sig_weights_lowcov_bulk//LDAF1-out.wgt.RDat	LDAF1	16	21169698	21169698	0.03429	rs12102923	-2.47	rs4783381	0.021836	-6.25	-1.2164	80	4	lasso	0.023497	8.78e-11	1.2550	2.09e-01	NA	NA	NA	NA	NA
LDHD-out.wgt.RDat	/u/home/t/tboltz/project-ophoff/rna_whole_blood/bulk_TWAS_latest/test_sig_weights_lowcov_bulk//LDHD-out.wgt.RDat	LDHD	16	75150669	75150669	0.02087	rs12935567	-4.19	rs9939124	0.005548	-4.74	-3.3726	88	4	lasso	0.010907	7.97e-06	3.8587	1.14e-04	0.387	0.477	0.004	0.005	0.128
LINC02175-out.wgt.RDat	/u/home/t/tboltz/project-ophoff/rna_whole_blood/bulk_TWAS_latest/test_sig_weights_lowcov_bulk//LINC02175-out.wgt.RDat	LINC02175	16	25078258	25078258	0.04688	rs11647120	-5.65	rs7498149	0.018040	-5.81	-2.0503	89	3	lasso	0.016033	7.54e-08	2.0719	3.83e-02	0.000	0.018	0.004	0.977	0.000
LITAF-out.wgt.RDat	/u/home/t/tboltz/project-ophoff/rna_whole_blood/bulk_TWAS_latest/test_sig_weights_lowcov_bulk//LITAF-out.wgt.RDat	LITAF	16	11730237	11730237	0.04900	rs17673553	-5.10	rs3743582	0.024593	-6.61	0.8907	147	4	lasso	0.030872	1.10e-13	0.2570	7.97e-01	NA	NA	NA	NA	NA
LMF1-out.wgt.RDat	/u/home/t/tboltz/project-ophoff/rna_whole_blood/bulk_TWAS_latest/test_sig_weights_lowcov_bulk//LMF1-out.wgt.RDat	LMF1	16	1031318	1031318	0.01565	rs4984803	6.67	rs9746456	0.014998	6.13	-0.0386	68	8	enet	0.018504	8.05e-09	-0.0223	9.82e-01	NA	NA	NA	NA	NA
LOC102724163-out.wgt.RDat	/u/home/t/tboltz/project-ophoff/rna_whole_blood/bulk_TWAS_latest/test_sig_weights_lowcov_bulk//LOC102724163-out.wgt.RDat	LOC102724163	16	83841439	83841439	0.05299	rs4782534	-2.14	rs460796	0.031742	-7.67	-0.8940	262	8	lasso	0.036683	5.64e-16	0.9003	3.68e-01	NA	NA	NA	NA	NA
LOC400499-out.wgt.RDat	/u/home/t/tboltz/project-ophoff/rna_whole_blood/bulk_TWAS_latest/test_sig_weights_lowcov_bulk//LOC400499-out.wgt.RDat	LOC400499	16	11621101	11621101	0.15943	rs17673553	-5.10	rs3784924	0.053605	-9.73	3.8441	149	28	enet	0.067586	2.44e-28	-4.0780	4.54e-05	0.000	0.261	0.000	0.318	0.421
LOC554206-out.wgt.RDat	/u/home/t/tboltz/project-ophoff/rna_whole_blood/bulk_TWAS_latest/test_sig_weights_lowcov_bulk//LOC554206-out.wgt.RDat	LOC554206	16	25043065	25043065	0.04461	rs11647120	-5.65	rs7498149	0.042966	-8.79	-2.0503	95	1	lasso	0.042349	3.22e-18	2.0503	4.03e-02	0.000	0.018	0.000	0.982	0.000
LOC643802-out.wgt.RDat	/u/home/t/tboltz/project-ophoff/rna_whole_blood/bulk_TWAS_latest/test_sig_weights_lowcov_bulk//LOC643802-out.wgt.RDat	LOC643802	16	53406995	53406995	0.02863	rs7202116	7.80	rs7196647	0.002859	-3.84	1.9649	160	160	blup	0.008766	5.67e-05	0.2169	8.28e-01	NA	NA	NA	NA	NA
LONP2-out.wgt.RDat	/u/home/t/tboltz/project-ophoff/rna_whole_blood/bulk_TWAS_latest/test_sig_weights_lowcov_bulk//LONP2-out.wgt.RDat	LONP2	16	48278211	48278211	0.55194	rs1031469	-3.32	rs8047091	0.172634	-17.58	1.7050	106	36	enet	0.318796	1.84e-146	-0.8334	4.05e-01	NA	NA	NA	NA	NA
LPCAT2-out.wgt.RDat	/u/home/t/tboltz/project-ophoff/rna_whole_blood/bulk_TWAS_latest/test_sig_weights_lowcov_bulk//LPCAT2-out.wgt.RDat	LPCAT2	16	55542984	55542984	0.07333	rs6499809	-2.99	rs1501995	0.029429	-8.61	1.9295	208	12	enet	0.064224	5.61e-27	-0.6725	5.01e-01	NA	NA	NA	NA	NA
LRRC29-out.wgt.RDat	/u/home/t/tboltz/project-ophoff/rna_whole_blood/bulk_TWAS_latest/test_sig_weights_lowcov_bulk//LRRC29-out.wgt.RDat	LRRC29	16	67260951	67260951	0.02349	rs7195415	-4.71	rs16957004	0.002711	3.79	1.2220	159	7	lasso	0.011122	6.55e-06	1.2425	2.14e-01	NA	NA	NA	NA	NA
MAP1LC3B-out.wgt.RDat	/u/home/t/tboltz/project-ophoff/rna_whole_blood/bulk_TWAS_latest/test_sig_weights_lowcov_bulk//MAP1LC3B-out.wgt.RDat	MAP1LC3B	16	87417559	87417559	0.04224	rs3748391	-3.36	rs2042395	0.022337	-6.53	-1.1741	105	4	lasso	0.020508	1.31e-09	1.3774	1.68e-01	NA	NA	NA	NA	NA
MAPK3-out.wgt.RDat	/u/home/t/tboltz/project-ophoff/rna_whole_blood/bulk_TWAS_latest/test_sig_weights_lowcov_bulk//MAPK3-out.wgt.RDat	MAPK3	16	30134827	30134827	0.12551	rs7204270	-7.63	rs7204270	0.074344	-11.43	-7.6251	39	7	lasso	0.080492	1.32e-33	7.5949	3.08e-14	0.000	0.000	0.000	0.000	1.000
MAPK8IP3-out.wgt.RDat	/u/home/t/tboltz/project-ophoff/rna_whole_blood/bulk_TWAS_latest/test_sig_weights_lowcov_bulk//MAPK8IP3-out.wgt.RDat	MAPK8IP3	16	1756184	1756184	0.01097	rs4984803	6.67	rs2745170	0.004373	4.38	1.5342	102	2	lasso	0.005268	1.46e-03	1.1631	2.45e-01	NA	NA	NA	NA	NA
MARF1-out.wgt.RDat	/u/home/t/tboltz/project-ophoff/rna_whole_blood/bulk_TWAS_latest/test_sig_weights_lowcov_bulk//MARF1-out.wgt.RDat	MARF1	16	15737011	15737011	0.03151	rs11641649	-2.08	rs12449163	0.018572	-6.44	-1.2569	132	5	lasso	0.027443	2.47e-12	1.3314	1.83e-01	NA	NA	NA	NA	NA
MBTPS1-out.wgt.RDat	/u/home/t/tboltz/project-ophoff/rna_whole_blood/bulk_TWAS_latest/test_sig_weights_lowcov_bulk//MBTPS1-out.wgt.RDat	MBTPS1	16	84150547	84150547	0.13085	rs12325555	5.45	rs2175248	0.054332	10.69	1.3010	262	26	enet	0.087016	2.71e-36	0.9792	3.27e-01	NA	NA	NA	NA	NA
MC1R-out.wgt.RDat	/u/home/t/tboltz/project-ophoff/rna_whole_blood/bulk_TWAS_latest/test_sig_weights_lowcov_bulk//MC1R-out.wgt.RDat	MC1R	16	89979826	89979826	0.05937	rs8058895	-5.39	rs12919804	0.092081	12.74	2.4056	82	3	lasso	0.091621	3.34e-38	2.2105	2.71e-02	0.000	0.330	0.000	0.664	0.006
MEAK7-out.wgt.RDat	/u/home/t/tboltz/project-ophoff/rna_whole_blood/bulk_TWAS_latest/test_sig_weights_lowcov_bulk//MEAK7-out.wgt.RDat	MEAK7	16	84587639	84587639	0.04342	rs12325555	5.45	rs7191339	0.023870	6.68	2.2593	175	20	enet	0.023481	8.91e-11	2.8691	4.12e-03	0.000	0.124	0.000	0.874	0.002
MEFV-out.wgt.RDat	/u/home/t/tboltz/project-ophoff/rna_whole_blood/bulk_TWAS_latest/test_sig_weights_lowcov_bulk//MEFV-out.wgt.RDat	MEFV	16	3306627	3306627	0.44367	rs6500550	-7.90	rs224225	0.263725	-21.37	-0.8042	90	5	lasso	0.278270	9.52e-125	0.7157	4.74e-01	NA	NA	NA	NA	NA
METTL26-out.wgt.RDat	/u/home/t/tboltz/project-ophoff/rna_whole_blood/bulk_TWAS_latest/test_sig_weights_lowcov_bulk//METTL26-out.wgt.RDat	METTL26	16	686366	686366	0.03652	rs12719801	3.05	rs4984907	0.039224	8.38	-1.8635	74	5	lasso	0.036653	5.79e-16	-1.7237	8.48e-02	NA	NA	NA	NA	NA
METTL9-out.wgt.RDat	/u/home/t/tboltz/project-ophoff/rna_whole_blood/bulk_TWAS_latest/test_sig_weights_lowcov_bulk//METTL9-out.wgt.RDat	METTL9	16	21608539	21608539	0.20717	rs16970914	1.55	rs42750	0.122871	14.66	-0.4335	42	4	lasso	0.122410	3.34e-51	-0.4204	6.74e-01	NA	NA	NA	NA	NA
MGRN1-out.wgt.RDat	/u/home/t/tboltz/project-ophoff/rna_whole_blood/bulk_TWAS_latest/test_sig_weights_lowcov_bulk//MGRN1-out.wgt.RDat	MGRN1	16	4666494	4666494	0.04433	rs3810818	5.97	rs1659495	0.033658	7.91	1.5033	86	5	lasso	0.038441	1.14e-16	0.1415	8.87e-01	NA	NA	NA	NA	NA
MLKL-out.wgt.RDat	/u/home/t/tboltz/project-ophoff/rna_whole_blood/bulk_TWAS_latest/test_sig_weights_lowcov_bulk//MLKL-out.wgt.RDat	MLKL	16	74734858	74734858	0.11719	rs12935567	-4.19	rs8045848	0.019317	6.17	0.4123	94	33	enet	0.050691	1.54e-21	0.1797	8.57e-01	NA	NA	NA	NA	NA
MMP25-out.wgt.RDat	/u/home/t/tboltz/project-ophoff/rna_whole_blood/bulk_TWAS_latest/test_sig_weights_lowcov_bulk//MMP25-out.wgt.RDat	MMP25	16	3096562	3096562	0.32363	rs35402060	-5.09	rs2360166	0.156076	16.50	1.1749	81	42	enet	0.199541	7.93e-86	1.0598	2.89e-01	NA	NA	NA	NA	NA
MON1B-out.wgt.RDat	/u/home/t/tboltz/project-ophoff/rna_whole_blood/bulk_TWAS_latest/test_sig_weights_lowcov_bulk//MON1B-out.wgt.RDat	MON1B	16	77224732	77224732	0.17968	rs284989	-4.01	rs2232497	0.084009	-12.71	1.0659	275	11	lasso	0.148982	8.79e-63	-1.7974	7.23e-02	NA	NA	NA	NA	NA
MPG-out.wgt.RDat	/u/home/t/tboltz/project-ophoff/rna_whole_blood/bulk_TWAS_latest/test_sig_weights_lowcov_bulk//MPG-out.wgt.RDat	MPG	16	127006	127006	0.01368	rs12719801	3.05	rs216093	0.013041	-5.17	-2.7675	34	3	enet	0.011379	5.18e-06	2.6798	7.37e-03	0.060	0.903	0.000	0.000	0.036
MPHOSPH6-out.wgt.RDat	/u/home/t/tboltz/project-ophoff/rna_whole_blood/bulk_TWAS_latest/test_sig_weights_lowcov_bulk//MPHOSPH6-out.wgt.RDat	MPHOSPH6	16	82203829	82203829	0.14445	rs4243218	-4.97	rs12598637	0.198408	18.56	0.3039	224	41	enet	0.218332	9.26e-95	0.7271	4.67e-01	NA	NA	NA	NA	NA
MRPS34-out.wgt.RDat	/u/home/t/tboltz/project-ophoff/rna_whole_blood/bulk_TWAS_latest/test_sig_weights_lowcov_bulk//MRPS34-out.wgt.RDat	MRPS34	16	1823156	1823156	0.04383	rs4984803	6.67	rs12149777	0.013268	5.34	1.5081	97	10	enet	0.022897	1.51e-10	0.1241	9.01e-01	NA	NA	NA	NA	NA
MT1E-out.wgt.RDat	/u/home/t/tboltz/project-ophoff/rna_whole_blood/bulk_TWAS_latest/test_sig_weights_lowcov_bulk//MT1E-out.wgt.RDat	MT1E	16	56659387	56659387	0.17622	rs821470	6.34	rs12444489	0.025138	-6.85	1.0669	148	37	enet	0.068684	8.76e-29	-0.1457	8.84e-01	NA	NA	NA	NA	NA
MT1F-out.wgt.RDat	/u/home/t/tboltz/project-ophoff/rna_whole_blood/bulk_TWAS_latest/test_sig_weights_lowcov_bulk//MT1F-out.wgt.RDat	MT1F	16	56691871	56691871	0.03188	rs821470	6.34	rs8064100	0.022090	6.71	0.2281	141	2	lasso	0.017890	1.40e-08	0.4344	6.64e-01	NA	NA	NA	NA	NA
MT2A-out.wgt.RDat	/u/home/t/tboltz/project-ophoff/rna_whole_blood/bulk_TWAS_latest/test_sig_weights_lowcov_bulk//MT2A-out.wgt.RDat	MT2A	16	56642496	56642496	0.11648	rs821470	6.34	rs12444489	0.048288	-9.21	1.0669	154	24	enet	0.064751	3.44e-27	-0.7168	4.74e-01	NA	NA	NA	NA	NA
MVP-out.wgt.RDat	/u/home/t/tboltz/project-ophoff/rna_whole_blood/bulk_TWAS_latest/test_sig_weights_lowcov_bulk//MVP-out.wgt.RDat	MVP	16	29831715	29831715	0.04403	rs7204270	-7.63	rs9938630	0.093053	12.90	-2.8850	27	1	lasso	0.090318	1.16e-37	-2.8850	3.91e-03	0.000	0.000	0.000	1.000	0.000
NAA60-out.wgt.RDat	/u/home/t/tboltz/project-ophoff/rna_whole_blood/bulk_TWAS_latest/test_sig_weights_lowcov_bulk//NAA60-out.wgt.RDat	NAA60	16	3493649	3493649	0.00927	rs6500550	-7.90	rs37824	0.007925	-4.14	0.9731	75	2	lasso	0.006298	5.57e-04	-1.0911	2.75e-01	NA	NA	NA	NA	NA
NAE1-out.wgt.RDat	/u/home/t/tboltz/project-ophoff/rna_whole_blood/bulk_TWAS_latest/test_sig_weights_lowcov_bulk//NAE1-out.wgt.RDat	NAE1	16	66907159	66907159	0.01419	rs8055190	-3.64	rs456787	0.009991	5.10	0.1617	177	8	enet	0.007846	1.32e-04	0.4399	6.60e-01	NA	NA	NA	NA	NA
NAGPA-out.wgt.RDat	/u/home/t/tboltz/project-ophoff/rna_whole_blood/bulk_TWAS_latest/test_sig_weights_lowcov_bulk//NAGPA-out.wgt.RDat	NAGPA	16	5084142	5084142	0.03579	rs1659505	3.76	rs7188856	0.035839	-8.09	-0.4491	77	6	lasso	0.035985	1.06e-15	0.6865	4.92e-01	NA	NA	NA	NA	NA
NDE1-out.wgt.RDat	/u/home/t/tboltz/project-ophoff/rna_whole_blood/bulk_TWAS_latest/test_sig_weights_lowcov_bulk//NDE1-out.wgt.RDat	NDE1	16	15737124	15737124	0.09912	rs11641649	-2.08	rs4541094	0.034642	-8.21	-1.1497	132	14	enet	0.049456	4.79e-21	1.3752	1.69e-01	NA	NA	NA	NA	NA
NFATC3-out.wgt.RDat	/u/home/t/tboltz/project-ophoff/rna_whole_blood/bulk_TWAS_latest/test_sig_weights_lowcov_bulk//NFATC3-out.wgt.RDat	NFATC3	16	68118654	68118654	0.00944	rs7195415	-4.71	rs1073632	0.006509	-4.13	-3.5790	122	122	blup	0.005198	1.56e-03	4.3847	1.16e-05	0.203	0.046	0.110	0.024	0.617
NIP7-out.wgt.RDat	/u/home/t/tboltz/project-ophoff/rna_whole_blood/bulk_TWAS_latest/test_sig_weights_lowcov_bulk//NIP7-out.wgt.RDat	NIP7	16	69373471	69373471	0.03609	rs9788837	5.60	rs1541979	0.026151	-6.87	1.5039	90	2	lasso	0.024591	3.27e-11	-1.4746	1.40e-01	NA	NA	NA	NA	NA
NLRC3-out.wgt.RDat	/u/home/t/tboltz/project-ophoff/rna_whole_blood/bulk_TWAS_latest/test_sig_weights_lowcov_bulk//NLRC3-out.wgt.RDat	NLRC3	16	3627404	3627404	0.04434	rs6500550	-7.90	rs13335490	0.052542	9.75	-5.0990	68	4	lasso	0.051004	1.15e-21	-5.1741	2.29e-07	0.000	0.000	0.000	1.000	0.000
NLRC5-out.wgt.RDat	/u/home/t/tboltz/project-ophoff/rna_whole_blood/bulk_TWAS_latest/test_sig_weights_lowcov_bulk//NLRC5-out.wgt.RDat	NLRC5	16	57023397	57023397	0.28195	rs821470	6.34	rs821470	0.181383	17.80	6.3400	143	22	enet	0.232289	1.56e-101	5.8172	5.99e-09	0.000	0.000	0.000	0.000	1.000
NME4-out.wgt.RDat	/u/home/t/tboltz/project-ophoff/rna_whole_blood/bulk_TWAS_latest/test_sig_weights_lowcov_bulk//NME4-out.wgt.RDat	NME4	16	446725	446725	0.08766	rs12719801	3.05	rs12926123	0.060233	10.30	0.0652	62	25	enet	0.092492	1.45e-38	1.5883	1.12e-01	NA	NA	NA	NA	NA
NMRAL1-out.wgt.RDat	/u/home/t/tboltz/project-ophoff/rna_whole_blood/bulk_TWAS_latest/test_sig_weights_lowcov_bulk//NMRAL1-out.wgt.RDat	NMRAL1	16	4545764	4545764	0.09928	rs3810818	5.97	rs6500596	0.096855	13.12	5.7385	78	7	lasso	0.166853	9.05e-71	5.0232	5.08e-07	0.000	0.000	0.000	0.008	0.992
NOMO2-out.wgt.RDat	/u/home/t/tboltz/project-ophoff/rna_whole_blood/bulk_TWAS_latest/test_sig_weights_lowcov_bulk//NOMO2-out.wgt.RDat	NOMO2	16	18573533	18573533	0.01372	rs8056733	-1.76	rs9284326	0.011189	-4.57	-0.6531	17	2	lasso	0.010232	1.48e-05	0.6891	4.91e-01	NA	NA	NA	NA	NA
NOMO3-out.wgt.RDat	/u/home/t/tboltz/project-ophoff/rna_whole_blood/bulk_TWAS_latest/test_sig_weights_lowcov_bulk//NOMO3-out.wgt.RDat	NOMO3	16	16326385	16326385	0.12710	rs11641649	-2.08	rs212622	0.020667	-6.21	-0.8867	120	37	enet	0.050711	1.51e-21	2.1281	3.33e-02	0.000	0.998	0.000	0.000	0.002
NPIPA5-out.wgt.RDat	/u/home/t/tboltz/project-ophoff/rna_whole_blood/bulk_TWAS_latest/test_sig_weights_lowcov_bulk//NPIPA5-out.wgt.RDat	NPIPA5	16	15474904	15474904	0.11274	rs11641649	-2.08	rs10521101	0.018991	-7.19	0.7876	69	21	enet	0.068141	1.46e-28	-1.7507	8.00e-02	NA	NA	NA	NA	NA
NPIPB12-out.wgt.RDat	/u/home/t/tboltz/project-ophoff/rna_whole_blood/bulk_TWAS_latest/test_sig_weights_lowcov_bulk//NPIPB12-out.wgt.RDat	NPIPB12	16	29517320	29517320	0.00811	rs11574552	4.07	rs9938630	0.002685	3.82	-2.8850	32	32	blup	0.007710	1.50e-04	-4.4432	8.86e-06	0.851	0.127	0.012	0.002	0.008
NPIPB13-out.wgt.RDat	/u/home/t/tboltz/project-ophoff/rna_whole_blood/bulk_TWAS_latest/test_sig_weights_lowcov_bulk//NPIPB13-out.wgt.RDat	NPIPB13	16	30265831	30265831	0.09099	rs7204270	-7.63	rs7204270	0.073724	12.11	-7.6251	34	4	lasso	0.093027	8.70e-39	-6.5101	7.51e-11	0.000	0.000	0.000	0.001	0.999
NPIPP1-out.wgt.RDat	/u/home/t/tboltz/project-ophoff/rna_whole_blood/bulk_TWAS_latest/test_sig_weights_lowcov_bulk//NPIPP1-out.wgt.RDat	NPIPP1	16	15217355	15217355	0.01553	rs4985147	1.61	rs2280018	0.009690	4.74	1.5867	20	6	enet	0.008601	6.60e-05	1.5870	1.13e-01	NA	NA	NA	NA	NA
NPRL3-out.wgt.RDat	/u/home/t/tboltz/project-ophoff/rna_whole_blood/bulk_TWAS_latest/test_sig_weights_lowcov_bulk//NPRL3-out.wgt.RDat	NPRL3	16	188859	188859	0.22942	rs12719801	3.05	rs2562189	0.065957	10.80	0.1731	38	22	enet	0.127198	2.90e-53	0.5844	5.59e-01	NA	NA	NA	NA	NA
NQO1-out.wgt.RDat	/u/home/t/tboltz/project-ophoff/rna_whole_blood/bulk_TWAS_latest/test_sig_weights_lowcov_bulk//NQO1-out.wgt.RDat	NQO1	16	69760571	69760571	0.00519	rs9788837	5.60	rs4247109	0.006483	4.19	-1.8625	75	2	lasso	0.006594	4.23e-04	-1.8625	6.25e-02	NA	NA	NA	NA	NA
NTAN1-out.wgt.RDat	/u/home/t/tboltz/project-ophoff/rna_whole_blood/bulk_TWAS_latest/test_sig_weights_lowcov_bulk//NTAN1-out.wgt.RDat	NTAN1	16	15149936	15149936	0.04387	rs4985147	1.61	rs4985147	0.018481	5.93	1.6075	16	16	blup	0.023556	8.32e-11	1.5967	1.10e-01	NA	NA	NA	NA	NA
NUDT21-out.wgt.RDat	/u/home/t/tboltz/project-ophoff/rna_whole_blood/bulk_TWAS_latest/test_sig_weights_lowcov_bulk//NUDT21-out.wgt.RDat	NUDT21	16	56486111	56486111	0.01454	rs2111111	-2.68	rs7200888	0.005731	4.62	0.5528	150	150	blup	0.007208	2.39e-04	1.3405	1.80e-01	NA	NA	NA	NA	NA
NUDT7-out.wgt.RDat	/u/home/t/tboltz/project-ophoff/rna_whole_blood/bulk_TWAS_latest/test_sig_weights_lowcov_bulk//NUDT7-out.wgt.RDat	NUDT7	16	77756389	77756389	0.17951	rs7192208	3.05	rs8058941	0.072472	12.18	0.1544	255	39	enet	0.149292	6.41e-63	-1.0979	2.72e-01	NA	NA	NA	NA	NA
OGFOD1-out.wgt.RDat	/u/home/t/tboltz/project-ophoff/rna_whole_blood/bulk_TWAS_latest/test_sig_weights_lowcov_bulk//OGFOD1-out.wgt.RDat	OGFOD1	16	56485433	56485433	0.02739	rs7195911	-2.79	rs7206796	0.003312	4.46	-0.1873	151	15	enet	0.014562	2.86e-07	-0.0926	9.26e-01	NA	NA	NA	NA	NA
OSGIN1-out.wgt.RDat	/u/home/t/tboltz/project-ophoff/rna_whole_blood/bulk_TWAS_latest/test_sig_weights_lowcov_bulk//OSGIN1-out.wgt.RDat	OSGIN1	16	83964916	83964916	0.02162	rs17741623	2.81	rs9933734	0.000334	-3.57	-1.5258	260	260	blup	0.004926	2.02e-03	0.3525	7.24e-01	NA	NA	NA	NA	NA
PAGR1-out.wgt.RDat	/u/home/t/tboltz/project-ophoff/rna_whole_blood/bulk_TWAS_latest/test_sig_weights_lowcov_bulk//PAGR1-out.wgt.RDat	PAGR1	16	29827473	29827473	0.00611	rs7204270	-7.63	rs1045968	0.006948	3.74	-2.5457	27	2	lasso	0.006750	3.66e-04	-2.5457	1.09e-02	0.000	0.000	0.878	0.104	0.018
PAQR4-out.wgt.RDat	/u/home/t/tboltz/project-ophoff/rna_whole_blood/bulk_TWAS_latest/test_sig_weights_lowcov_bulk//PAQR4-out.wgt.RDat	PAQR4	16	3019271	3019271	0.03839	rs27234	3.70	rs6500763	0.034598	8.03	0.6463	80	4	lasso	0.032167	3.41e-14	0.6406	5.22e-01	NA	NA	NA	NA	NA
PDF-out.wgt.RDat	/u/home/t/tboltz/project-ophoff/rna_whole_blood/bulk_TWAS_latest/test_sig_weights_lowcov_bulk//PDF-out.wgt.RDat	PDF	16	69364491	69364491	0.01791	rs9788837	5.60	rs1541979	0.017578	-5.63	1.5039	89	2	lasso	0.015327	1.43e-07	-0.7272	4.67e-01	NA	NA	NA	NA	NA
PDPK1-out.wgt.RDat	/u/home/t/tboltz/project-ophoff/rna_whole_blood/bulk_TWAS_latest/test_sig_weights_lowcov_bulk//PDPK1-out.wgt.RDat	PDPK1	16	2587980	2587980	0.01369	rs11867129	2.78	rs11642783	0.010105	4.55	-1.3586	43	7	enet	0.007356	2.08e-04	-0.6371	5.24e-01	NA	NA	NA	NA	NA
PDPR2P-out.wgt.RDat	/u/home/t/tboltz/project-ophoff/rna_whole_blood/bulk_TWAS_latest/test_sig_weights_lowcov_bulk//PDPR2P-out.wgt.RDat	PDPR2P	16	74394757	74394757	0.09186	rs2240244	3.51	rs2303275	0.030455	-7.37	-0.2358	75	75	blup	0.044781	3.48e-19	-0.8888	3.74e-01	NA	NA	NA	NA	NA
PDPR-out.wgt.RDat	/u/home/t/tboltz/project-ophoff/rna_whole_blood/bulk_TWAS_latest/test_sig_weights_lowcov_bulk//PDPR-out.wgt.RDat	PDPR	16	70147529	70147529	0.01834	rs9788837	5.60	rs11075773	0.001434	3.48	1.7290	47	47	blup	0.003891	5.42e-03	0.3629	7.17e-01	NA	NA	NA	NA	NA
PDXDC1-out.wgt.RDat	/u/home/t/tboltz/project-ophoff/rna_whole_blood/bulk_TWAS_latest/test_sig_weights_lowcov_bulk//PDXDC1-out.wgt.RDat	PDXDC1	16	15068448	15068448	0.03577	rs4985147	1.61	rs153807	0.010979	-4.67	-0.7288	16	6	enet	0.018844	5.91e-09	-0.3399	7.34e-01	NA	NA	NA	NA	NA
PGAP6-out.wgt.RDat	/u/home/t/tboltz/project-ophoff/rna_whole_blood/bulk_TWAS_latest/test_sig_weights_lowcov_bulk//PGAP6-out.wgt.RDat	PGAP6	16	437113	437113	0.22387	rs12719801	3.05	rs11641742	0.122852	14.65	-0.8478	62	25	enet	0.173230	1.16e-73	0.0169	9.87e-01	NA	NA	NA	NA	NA
PGP-out.wgt.RDat	/u/home/t/tboltz/project-ophoff/rna_whole_blood/bulk_TWAS_latest/test_sig_weights_lowcov_bulk//PGP-out.wgt.RDat	PGP	16	2264841	2264841	0.04772	rs11867129	2.78	rs26828	0.019438	6.37	-2.2690	47	9	enet	0.015083	1.78e-07	-2.3818	1.72e-02	0.000	0.987	0.000	0.000	0.013
PHKB-out.wgt.RDat	/u/home/t/tboltz/project-ophoff/rna_whole_blood/bulk_TWAS_latest/test_sig_weights_lowcov_bulk//PHKB-out.wgt.RDat	PHKB	16	47495034	47495034	0.01902	rs1031469	-3.32	rs9328700	0.006455	-3.69	-1.3442	116	5	enet	0.008681	6.13e-05	0.7314	4.65e-01	NA	NA	NA	NA	NA
PHLPP2-out.wgt.RDat	/u/home/t/tboltz/project-ophoff/rna_whole_blood/bulk_TWAS_latest/test_sig_weights_lowcov_bulk//PHLPP2-out.wgt.RDat	PHLPP2	16	71758604	71758604	0.01371	rs1424241	-3.88	rs9940234	0.008948	-4.24	-1.7565	194	4	lasso	0.006225	5.97e-04	2.0468	4.07e-02	0.547	0.447	0.002	0.002	0.002
PIEZO1-out.wgt.RDat	/u/home/t/tboltz/project-ophoff/rna_whole_blood/bulk_TWAS_latest/test_sig_weights_lowcov_bulk//PIEZO1-out.wgt.RDat	PIEZO1	16	88851628	88851628	0.16264	rs837763	6.03	rs1803382	0.043404	-10.16	-0.1285	81	8	lasso	0.126245	7.47e-53	0.4891	6.25e-01	NA	NA	NA	NA	NA
PKD1L3-out.wgt.RDat	/u/home/t/tboltz/project-ophoff/rna_whole_blood/bulk_TWAS_latest/test_sig_weights_lowcov_bulk//PKD1L3-out.wgt.RDat	PKD1L3	16	72033877	72033877	0.06731	rs1424241	-3.88	rs1820248	0.036883	-8.34	-0.9147	157	5	lasso	0.039198	5.70e-17	2.0685	3.86e-02	0.000	0.995	0.000	0.004	0.002
PLCG2-out.wgt.RDat	/u/home/t/tboltz/project-ophoff/rna_whole_blood/bulk_TWAS_latest/test_sig_weights_lowcov_bulk//PLCG2-out.wgt.RDat	PLCG2	16	81772702	81772702	0.12527	rs12930850	-7.01	rs6564925	0.014618	-6.30	-1.0709	176	44	enet	0.056712	5.97e-24	-0.0704	9.44e-01	NA	NA	NA	NA	NA
PLK1-out.wgt.RDat	/u/home/t/tboltz/project-ophoff/rna_whole_blood/bulk_TWAS_latest/test_sig_weights_lowcov_bulk//PLK1-out.wgt.RDat	PLK1	16	23690190	23690190	0.01446	rs11648535	-4.52	rs7186974	0.010994	6.26	-2.6181	139	5	lasso	0.019117	4.62e-09	-1.7971	7.23e-02	NA	NA	NA	NA	NA
PMFBP1-out.wgt.RDat	/u/home/t/tboltz/project-ophoff/rna_whole_blood/bulk_TWAS_latest/test_sig_weights_lowcov_bulk//PMFBP1-out.wgt.RDat	PMFBP1	16	72210777	72210777	0.00986	rs1424241	-3.88	rs8050315	0.000488	-3.99	1.2635	148	148	blup	0.007960	1.19e-04	0.5972	5.50e-01	NA	NA	NA	NA	NA
PMM2-out.wgt.RDat	/u/home/t/tboltz/project-ophoff/rna_whole_blood/bulk_TWAS_latest/test_sig_weights_lowcov_bulk//PMM2-out.wgt.RDat	PMM2	16	8882680	8882680	0.24586	rs4438302	-3.18	rs9926107	0.139388	15.64	1.3030	134	16	enet	0.176685	3.09e-75	1.0345	3.01e-01	NA	NA	NA	NA	NA
POLR2C-out.wgt.RDat	/u/home/t/tboltz/project-ophoff/rna_whole_blood/bulk_TWAS_latest/test_sig_weights_lowcov_bulk//POLR2C-out.wgt.RDat	POLR2C	16	57496581	57496581	0.03360	rs821470	6.34	rs172782	0.010133	5.85	-0.2264	145	4	lasso	0.022914	1.49e-10	-0.2843	7.76e-01	NA	NA	NA	NA	NA
POLR3K-out.wgt.RDat	/u/home/t/tboltz/project-ophoff/rna_whole_blood/bulk_TWAS_latest/test_sig_weights_lowcov_bulk//POLR3K-out.wgt.RDat	POLR3K	16	103608	103608	0.04130	rs12719801	3.05	rs216596	0.043937	-9.00	-2.7177	34	12	enet	0.042732	2.27e-18	2.4275	1.52e-02	0.000	0.961	0.000	0.000	0.039
PRKCB-out.wgt.RDat	/u/home/t/tboltz/project-ophoff/rna_whole_blood/bulk_TWAS_latest/test_sig_weights_lowcov_bulk//PRKCB-out.wgt.RDat	PRKCB	16	23847304	23847304	0.36915	rs11648535	-4.52	rs7404095	0.303446	-22.95	1.7601	145	6	lasso	0.413096	1.99e-202	-2.6850	7.25e-03	0.000	0.912	0.000	0.084	0.004
PRMT7-out.wgt.RDat	/u/home/t/tboltz/project-ophoff/rna_whole_blood/bulk_TWAS_latest/test_sig_weights_lowcov_bulk//PRMT7-out.wgt.RDat	PRMT7	16	68344877	68344877	0.05519	rs7185536	-4.65	rs7190134	0.035979	8.03	1.3683	127	4	lasso	0.033399	1.12e-14	1.2985	1.94e-01	NA	NA	NA	NA	NA
PRSS21-out.wgt.RDat	/u/home/t/tboltz/project-ophoff/rna_whole_blood/bulk_TWAS_latest/test_sig_weights_lowcov_bulk//PRSS21-out.wgt.RDat	PRSS21	16	2867181	2867181	0.02321	rs4787277	2.77	rs7281	0.013685	6.20	-0.4225	60	4	lasso	0.015151	1.68e-07	-0.7050	4.81e-01	NA	NA	NA	NA	NA
PRSS30P-out.wgt.RDat	/u/home/t/tboltz/project-ophoff/rna_whole_blood/bulk_TWAS_latest/test_sig_weights_lowcov_bulk//PRSS30P-out.wgt.RDat	PRSS30P	16	2892711	2892711	0.07066	rs11561585	2.18	rs3810801	0.033384	7.70	0.0214	59	5	lasso	0.035090	2.40e-15	0.2526	8.01e-01	NA	NA	NA	NA	NA
PSKH1-out.wgt.RDat	/u/home/t/tboltz/project-ophoff/rna_whole_blood/bulk_TWAS_latest/test_sig_weights_lowcov_bulk//PSKH1-out.wgt.RDat	PSKH1	16	67927157	67927157	0.02965	rs7195415	-4.71	rs8058517	0.005702	-4.20	1.1881	139	11	enet	0.008056	1.09e-04	-2.9769	2.91e-03	0.463	0.154	0.269	0.089	0.025
PSME3IP1-out.wgt.RDat	/u/home/t/tboltz/project-ophoff/rna_whole_blood/bulk_TWAS_latest/test_sig_weights_lowcov_bulk//PSME3IP1-out.wgt.RDat	PSME3IP1	16	57220028	57220028	0.04028	rs821470	6.34	rs1645890	-0.000351	-3.73	-0.3582	154	154	blup	0.021675	4.57e-10	-1.5928	1.11e-01	NA	NA	NA	NA	NA
RANBP10-out.wgt.RDat	/u/home/t/tboltz/project-ophoff/rna_whole_blood/bulk_TWAS_latest/test_sig_weights_lowcov_bulk//RANBP10-out.wgt.RDat	RANBP10	16	67840555	67840555	0.01230	rs7195415	-4.71	rs9925393	0.013613	5.71	-4.5962	138	138	blup	0.013786	5.79e-07	-4.8129	1.49e-06	0.000	0.032	0.000	0.018	0.950
RBBP6-out.wgt.RDat	/u/home/t/tboltz/project-ophoff/rna_whole_blood/bulk_TWAS_latest/test_sig_weights_lowcov_bulk//RBBP6-out.wgt.RDat	RBBP6	16	24549014	24549014	0.05126	rs11647120	-5.65	rs1991474	0.056964	10.02	1.7190	106	2	lasso	0.058747	9.07e-25	2.1138	3.45e-02	0.000	0.018	0.000	0.982	0.000
RBL2-out.wgt.RDat	/u/home/t/tboltz/project-ophoff/rna_whole_blood/bulk_TWAS_latest/test_sig_weights_lowcov_bulk//RBL2-out.wgt.RDat	RBL2	16	53467889	53467889	0.36779	rs7202116	7.80	rs9941254	0.488084	-29.10	-1.7385	156	17	enet	0.493608	7.87e-258	1.6055	1.08e-01	NA	NA	NA	NA	NA
RFWD3-out.wgt.RDat	/u/home/t/tboltz/project-ophoff/rna_whole_blood/bulk_TWAS_latest/test_sig_weights_lowcov_bulk//RFWD3-out.wgt.RDat	RFWD3	16	74700775	74700775	0.41724	rs2240244	3.51	rs4888262	0.132697	15.18	0.9854	91	44	enet	0.218876	5.07e-95	1.4123	1.58e-01	NA	NA	NA	NA	NA
RHOT2-out.wgt.RDat	/u/home/t/tboltz/project-ophoff/rna_whole_blood/bulk_TWAS_latest/test_sig_weights_lowcov_bulk//RHOT2-out.wgt.RDat	RHOT2	16	718105	718105	0.03293	rs12719801	3.05	rs4984907	0.021250	6.97	-1.8635	73	73	blup	0.027651	2.05e-12	-0.9239	3.56e-01	NA	NA	NA	NA	NA
RIPOR1-out.wgt.RDat	/u/home/t/tboltz/project-ophoff/rna_whole_blood/bulk_TWAS_latest/test_sig_weights_lowcov_bulk//RIPOR1-out.wgt.RDat	RIPOR1	16	67552321	67552321	0.00880	rs7195415	-4.71	rs34697097	0.000562	-3.75	2.7209	154	6	enet	0.008910	4.97e-05	-0.4264	6.70e-01	NA	NA	NA	NA	NA
RMI2-out.wgt.RDat	/u/home/t/tboltz/project-ophoff/rna_whole_blood/bulk_TWAS_latest/test_sig_weights_lowcov_bulk//RMI2-out.wgt.RDat	RMI2	16	11343484	11343484	0.06168	rs17673553	-5.10	rs11640138	0.053485	9.80	-1.1594	143	12	enet	0.075671	1.25e-31	-1.5325	1.25e-01	NA	NA	NA	NA	NA
RNF166-out.wgt.RDat	/u/home/t/tboltz/project-ophoff/rna_whole_blood/bulk_TWAS_latest/test_sig_weights_lowcov_bulk//RNF166-out.wgt.RDat	RNF166	16	88772816	88772816	0.20989	rs837763	6.03	rs11648894	0.112910	14.01	-0.6471	68	6	lasso	0.173885	5.85e-74	0.4184	6.76e-01	NA	NA	NA	NA	NA
RNF40-out.wgt.RDat	/u/home/t/tboltz/project-ophoff/rna_whole_blood/bulk_TWAS_latest/test_sig_weights_lowcov_bulk//RNF40-out.wgt.RDat	RNF40	16	30773066	30773066	0.00678	rs9925025	-7.47	rs2303222	0.008403	4.16	4.5410	56	56	blup	0.006947	3.05e-04	4.5731	4.81e-06	0.000	0.000	0.651	0.336	0.013
RNPS1-out.wgt.RDat	/u/home/t/tboltz/project-ophoff/rna_whole_blood/bulk_TWAS_latest/test_sig_weights_lowcov_bulk//RNPS1-out.wgt.RDat	RNPS1	16	2318398	2318398	0.03521	rs11867129	2.78	rs150929	0.012828	5.58	-1.2386	49	2	lasso	0.023217	1.13e-10	-2.3373	1.94e-02	0.009	0.987	0.000	0.000	0.004
ROGDI-out.wgt.RDat	/u/home/t/tboltz/project-ophoff/rna_whole_blood/bulk_TWAS_latest/test_sig_weights_lowcov_bulk//ROGDI-out.wgt.RDat	ROGDI	16	4852951	4852951	0.07024	rs3810818	5.97	rs13335236	0.025432	6.86	-2.2510	87	12	enet	0.053459	1.20e-22	-1.8792	6.02e-02	NA	NA	NA	NA	NA
RPL13-out.wgt.RDat	/u/home/t/tboltz/project-ophoff/rna_whole_blood/bulk_TWAS_latest/test_sig_weights_lowcov_bulk//RPL13-out.wgt.RDat	RPL13	16	89627065	89627065	0.23544	rs8058895	-5.39	rs17775174	0.310901	-23.35	-0.4607	117	10	lasso	0.313359	1.79e-143	0.4329	6.65e-01	NA	NA	NA	NA	NA
RPS2-out.wgt.RDat	/u/home/t/tboltz/project-ophoff/rna_whole_blood/bulk_TWAS_latest/test_sig_weights_lowcov_bulk//RPS2-out.wgt.RDat	RPS2	16	2014842	2014842	0.12566	rs11867129	2.78	rs2286469	0.031929	7.66	-0.8583	97	7	lasso	0.033198	1.34e-14	-0.9196	3.58e-01	NA	NA	NA	NA	NA
RRN3-out.wgt.RDat	/u/home/t/tboltz/project-ophoff/rna_whole_blood/bulk_TWAS_latest/test_sig_weights_lowcov_bulk//RRN3-out.wgt.RDat	RRN3	16	15188174	15188174	0.03513	rs4985147	1.61	rs2280018	0.033887	7.80	1.5867	18	3	lasso	0.035055	2.48e-15	1.6302	1.03e-01	NA	NA	NA	NA	NA
RSPRY1-out.wgt.RDat	/u/home/t/tboltz/project-ophoff/rna_whole_blood/bulk_TWAS_latest/test_sig_weights_lowcov_bulk//RSPRY1-out.wgt.RDat	RSPRY1	16	57220049	57220049	0.04980	rs821470	6.34	rs715040	0.037982	8.37	-0.5114	154	9	enet	0.038129	1.51e-16	-0.0138	9.89e-01	NA	NA	NA	NA	NA
SBK1-out.wgt.RDat	/u/home/t/tboltz/project-ophoff/rna_whole_blood/bulk_TWAS_latest/test_sig_weights_lowcov_bulk//SBK1-out.wgt.RDat	SBK1	16	28270567	28270567	0.00839	rs39631	-6.61	rs4788084	0.008031	-4.20	1.1442	80	4	enet	0.005671	1.00e-03	-1.0482	2.95e-01	NA	NA	NA	NA	NA
SEC14L5-out.wgt.RDat	/u/home/t/tboltz/project-ophoff/rna_whole_blood/bulk_TWAS_latest/test_sig_weights_lowcov_bulk//SEC14L5-out.wgt.RDat	SEC14L5	16	5008331	5008331	0.04650	rs2160567	4.73	rs759192	0.035379	-7.96	-1.3641	80	7	lasso	0.039832	3.20e-17	1.7187	8.57e-02	NA	NA	NA	NA	NA
SETD6-out.wgt.RDat	/u/home/t/tboltz/project-ophoff/rna_whole_blood/bulk_TWAS_latest/test_sig_weights_lowcov_bulk//SETD6-out.wgt.RDat	SETD6	16	58549383	58549383	0.01547	rs2304488	2.18	rs8058781	0.004601	4.01	-1.0408	193	4	lasso	0.000776	1.26e-01	-0.9406	3.47e-01	NA	NA	NA	NA	NA
SF3B3-out.wgt.RDat	/u/home/t/tboltz/project-ophoff/rna_whole_blood/bulk_TWAS_latest/test_sig_weights_lowcov_bulk//SF3B3-out.wgt.RDat	SF3B3	16	70557694	70557694	0.02459	rs4985488	-3.93	rs6499323	0.016661	6.35	1.3456	16	3	lasso	0.020789	1.02e-09	1.7014	8.89e-02	NA	NA	NA	NA	NA
SGF29-out.wgt.RDat	/u/home/t/tboltz/project-ophoff/rna_whole_blood/bulk_TWAS_latest/test_sig_weights_lowcov_bulk//SGF29-out.wgt.RDat	SGF29	16	28565241	28565241	0.12993	rs39631	-6.61	rs4788074	0.110332	-14.00	1.7017	68	2	lasso	0.109713	8.65e-46	-1.7453	8.09e-02	NA	NA	NA	NA	NA
SH2B1-out.wgt.RDat	/u/home/t/tboltz/project-ophoff/rna_whole_blood/bulk_TWAS_latest/test_sig_weights_lowcov_bulk//SH2B1-out.wgt.RDat	SH2B1	16	28857921	28857921	0.01851	rs13331691	-2.27	rs8049439	0.020639	6.46	1.8078	52	6	enet	0.020681	1.12e-09	1.9093	5.62e-02	NA	NA	NA	NA	NA
SLC12A4-out.wgt.RDat	/u/home/t/tboltz/project-ophoff/rna_whole_blood/bulk_TWAS_latest/test_sig_weights_lowcov_bulk//SLC12A4-out.wgt.RDat	SLC12A4	16	68003504	68003504	0.02947	rs7195415	-4.71	rs255054	0.025046	6.92	-0.1633	128	2	lasso	0.026628	5.17e-12	0.9015	3.67e-01	NA	NA	NA	NA	NA
SLC7A6-out.wgt.RDat	/u/home/t/tboltz/project-ophoff/rna_whole_blood/bulk_TWAS_latest/test_sig_weights_lowcov_bulk//SLC7A6-out.wgt.RDat	SLC7A6	16	68298419	68298419	0.11942	rs7185536	-4.65	rs9935025	0.198627	-19.29	-1.3057	130	5	lasso	0.218248	1.02e-94	1.5865	1.13e-01	NA	NA	NA	NA	NA
SMG1-out.wgt.RDat	/u/home/t/tboltz/project-ophoff/rna_whole_blood/bulk_TWAS_latest/test_sig_weights_lowcov_bulk//SMG1-out.wgt.RDat	SMG1	16	18937776	18937776	0.08078	rs12923744	-2.60	rs12445870	0.126496	-14.85	-1.5365	59	13	enet	0.138224	4.72e-58	1.1000	2.71e-01	NA	NA	NA	NA	NA
SMG1P1-out.wgt.RDat	/u/home/t/tboltz/project-ophoff/rna_whole_blood/bulk_TWAS_latest/test_sig_weights_lowcov_bulk//SMG1P1-out.wgt.RDat	SMG1P1	16	22448329	22448329	0.11106	rs7191766	-1.91	rs8047148	0.049255	-9.37	-0.8394	39	3	lasso	0.047576	2.69e-20	0.8411	4.00e-01	NA	NA	NA	NA	NA
SMG1P3-out.wgt.RDat	/u/home/t/tboltz/project-ophoff/rna_whole_blood/bulk_TWAS_latest/test_sig_weights_lowcov_bulk//SMG1P3-out.wgt.RDat	SMG1P3	16	21531765	21531765	0.03074	rs12102923	-2.47	rs11074483	0.006987	-4.75	0.0572	48	12	enet	0.020771	1.03e-09	0.3178	7.51e-01	NA	NA	NA	NA	NA
SMG1P4-out.wgt.RDat	/u/home/t/tboltz/project-ophoff/rna_whole_blood/bulk_TWAS_latest/test_sig_weights_lowcov_bulk//SMG1P4-out.wgt.RDat	SMG1P4	16	21930477	21930477	0.08460	rs7191766	-1.91	rs7191766	0.034145	7.92	-1.9079	35	22	enet	0.063424	1.18e-26	-1.3577	1.75e-01	NA	NA	NA	NA	NA
SMG1P5-out.wgt.RDat	/u/home/t/tboltz/project-ophoff/rna_whole_blood/bulk_TWAS_latest/test_sig_weights_lowcov_bulk//SMG1P5-out.wgt.RDat	SMG1P5	16	30346695	30346695	0.47397	rs7204270	-7.63	rs7204270	0.603290	32.31	-7.6251	27	17	enet	0.680157	0.00e+00	-7.0352	1.99e-12	0.000	0.000	0.000	0.001	0.999
SMG1P6-out.wgt.RDat	/u/home/t/tboltz/project-ophoff/rna_whole_blood/bulk_TWAS_latest/test_sig_weights_lowcov_bulk//SMG1P6-out.wgt.RDat	SMG1P6	16	29458347	29458347	0.06064	rs11574552	4.07	rs11150564	0.029414	7.31	-0.6003	35	2	lasso	0.028409	1.03e-12	-0.6036	5.46e-01	NA	NA	NA	NA	NA
SMG1P7-out.wgt.RDat	/u/home/t/tboltz/project-ophoff/rna_whole_blood/bulk_TWAS_latest/test_sig_weights_lowcov_bulk//SMG1P7-out.wgt.RDat	SMG1P7	16	70280515	70280515	0.07796	rs4275849	5.36	rs1052429	0.020626	6.24	-4.2130	40	13	enet	0.044171	6.08e-19	-1.5569	1.20e-01	NA	NA	NA	NA	NA
SMPD3-out.wgt.RDat	/u/home/t/tboltz/project-ophoff/rna_whole_blood/bulk_TWAS_latest/test_sig_weights_lowcov_bulk//SMPD3-out.wgt.RDat	SMPD3	16	68482411	68482411	0.01500	rs7185536	-4.65	rs2863979	0.011614	-5.34	-1.6813	118	118	blup	0.009715	2.37e-05	2.4048	1.62e-02	0.010	0.937	0.001	0.047	0.005
SNAI3-out.wgt.RDat	/u/home/t/tboltz/project-ophoff/rna_whole_blood/bulk_TWAS_latest/test_sig_weights_lowcov_bulk//SNAI3-out.wgt.RDat	SNAI3	16	88752915	88752915	0.07333	rs837763	6.03	rs11076697	0.044731	-9.60	-2.6845	68	68	blup	0.075316	1.74e-31	3.7741	1.61e-04	0.000	0.013	0.000	0.987	0.000
SNN-out.wgt.RDat	/u/home/t/tboltz/project-ophoff/rna_whole_blood/bulk_TWAS_latest/test_sig_weights_lowcov_bulk//SNN-out.wgt.RDat	SNN	16	11762311	11762311	0.06237	rs3784924	3.84	rs732799	0.044870	8.96	1.2489	147	1	lasso	0.044134	6.29e-19	1.2489	2.12e-01	NA	NA	NA	NA	NA
SNRNP25-out.wgt.RDat	/u/home/t/tboltz/project-ophoff/rna_whole_blood/bulk_TWAS_latest/test_sig_weights_lowcov_bulk//SNRNP25-out.wgt.RDat	SNRNP25	16	103828	103828	0.15327	rs12719801	3.05	rs1045001	0.059057	10.18	-2.7238	34	7	enet	0.072874	1.73e-30	-1.7327	8.31e-02	NA	NA	NA	NA	NA
SNTB2-out.wgt.RDat	/u/home/t/tboltz/project-ophoff/rna_whole_blood/bulk_TWAS_latest/test_sig_weights_lowcov_bulk//SNTB2-out.wgt.RDat	SNTB2	16	69221032	69221032	0.06561	rs9788837	5.60	rs17624199	0.031102	-7.49	-2.7716	95	3	lasso	0.049335	5.35e-21	3.8018	1.44e-04	0.000	0.071	0.000	0.926	0.003
SNX20-out.wgt.RDat	/u/home/t/tboltz/project-ophoff/rna_whole_blood/bulk_TWAS_latest/test_sig_weights_lowcov_bulk//SNX20-out.wgt.RDat	SNX20	16	50715264	50715264	0.02212	rs1420687	-5.29	rs1981760	0.004432	4.77	-0.0257	114	15	enet	0.010789	8.88e-06	0.2629	7.93e-01	NA	NA	NA	NA	NA
SOX8-out.wgt.RDat	/u/home/t/tboltz/project-ophoff/rna_whole_blood/bulk_TWAS_latest/test_sig_weights_lowcov_bulk//SOX8-out.wgt.RDat	SOX8	16	1031770	1031770	0.01666	rs4984803	6.67	rs2164340	0.008069	-4.35	0.0565	68	10	enet	0.009902	2.00e-05	-0.1390	8.89e-01	NA	NA	NA	NA	NA
SPATA2L-out.wgt.RDat	/u/home/t/tboltz/project-ophoff/rna_whole_blood/bulk_TWAS_latest/test_sig_weights_lowcov_bulk//SPATA2L-out.wgt.RDat	SPATA2L	16	89768113	89768113	0.02575	rs8058895	-5.39	rs4420527	0.018385	6.00	1.0972	105	105	blup	0.020812	9.96e-10	-0.1493	8.81e-01	NA	NA	NA	NA	NA
SPG7-out.wgt.RDat	/u/home/t/tboltz/project-ophoff/rna_whole_blood/bulk_TWAS_latest/test_sig_weights_lowcov_bulk//SPG7-out.wgt.RDat	SPG7	16	89557127	89557127	0.05012	rs8058895	-5.39	rs2377056	0.031619	-7.84	-0.4910	107	18	enet	0.046567	6.78e-20	0.6385	5.23e-01	NA	NA	NA	NA	NA
SPIRE2-out.wgt.RDat	/u/home/t/tboltz/project-ophoff/rna_whole_blood/bulk_TWAS_latest/test_sig_weights_lowcov_bulk//SPIRE2-out.wgt.RDat	SPIRE2	16	89884587	89884587	0.02452	rs8058895	-5.39	rs1230	0.026829	7.15	1.0051	88	6	lasso	0.026570	5.44e-12	1.3340	1.82e-01	NA	NA	NA	NA	NA
SPN-out.wgt.RDat	/u/home/t/tboltz/project-ophoff/rna_whole_blood/bulk_TWAS_latest/test_sig_weights_lowcov_bulk//SPN-out.wgt.RDat	SPN	16	29674300	29674300	0.02897	rs7204270	-7.63	rs12599318	0.013616	-5.01	-0.8765	28	11	enet	0.014950	2.01e-07	2.6835	7.28e-03	0.000	0.000	0.146	0.850	0.004
SPNS1-out.wgt.RDat	/u/home/t/tboltz/project-ophoff/rna_whole_blood/bulk_TWAS_latest/test_sig_weights_lowcov_bulk//SPNS1-out.wgt.RDat	SPNS1	16	28985542	28985542	0.03196	rs13331691	-2.27	rs7498555	0.037556	8.39	1.6492	52	15	enet	0.038183	1.44e-16	1.2862	1.98e-01	NA	NA	NA	NA	NA
SPSB3-out.wgt.RDat	/u/home/t/tboltz/project-ophoff/rna_whole_blood/bulk_TWAS_latest/test_sig_weights_lowcov_bulk//SPSB3-out.wgt.RDat	SPSB3	16	1843701	1843701	0.04109	rs4984803	6.67	rs11860469	0.003694	4.72	-0.5313	99	4	enet	0.016808	3.74e-08	-1.1241	2.61e-01	NA	NA	NA	NA	NA
STX4-out.wgt.RDat	/u/home/t/tboltz/project-ophoff/rna_whole_blood/bulk_TWAS_latest/test_sig_weights_lowcov_bulk//STX4-out.wgt.RDat	STX4	16	31044210	31044210	0.06484	rs9925025	-7.47	rs11865038	0.100091	13.39	-2.4726	100	4	lasso	0.099685	1.45e-41	-2.4801	1.31e-02	0.000	0.000	0.000	1.000	0.000
SULT1A1-out.wgt.RDat	/u/home/t/tboltz/project-ophoff/rna_whole_blood/bulk_TWAS_latest/test_sig_weights_lowcov_bulk//SULT1A1-out.wgt.RDat	SULT1A1	16	28634946	28634946	0.10757	rs39631	-6.61	rs17707300	0.134223	-15.32	1.8558	60	10	lasso	0.159262	2.34e-67	-2.5232	1.16e-02	0.000	0.000	0.000	1.000	0.000
SULT1A2-out.wgt.RDat	/u/home/t/tboltz/project-ophoff/rna_whole_blood/bulk_TWAS_latest/test_sig_weights_lowcov_bulk//SULT1A2-out.wgt.RDat	SULT1A2	16	28608371	28608371	0.09314	rs39631	-6.61	rs4788084	0.209722	19.16	1.1442	64	4	lasso	0.208990	2.71e-90	1.0687	2.85e-01	NA	NA	NA	NA	NA
SULT1A3-out.wgt.RDat	/u/home/t/tboltz/project-ophoff/rna_whole_blood/bulk_TWAS_latest/test_sig_weights_lowcov_bulk//SULT1A3-out.wgt.RDat	SULT1A3	16	30210552	30210552	0.01428	rs7204270	-7.63	rs6565183	0.016474	5.92	-3.1010	34	4	lasso	0.017323	2.34e-08	-4.6551	3.24e-06	0.000	0.000	0.000	0.165	0.835
SULT1A4-out.wgt.RDat	/u/home/t/tboltz/project-ophoff/rna_whole_blood/bulk_TWAS_latest/test_sig_weights_lowcov_bulk//SULT1A4-out.wgt.RDat	SULT1A4	16	29471210	29471210	0.01239	rs11574552	4.07	rs6565169	0.008547	-4.28	-0.9212	34	3	lasso	0.004962	1.95e-03	1.2862	1.98e-01	NA	NA	NA	NA	NA
TELO2-out.wgt.RDat	/u/home/t/tboltz/project-ophoff/rna_whole_blood/bulk_TWAS_latest/test_sig_weights_lowcov_bulk//TELO2-out.wgt.RDat	TELO2	16	1543345	1543345	0.04745	rs4984803	6.67	rs8048206	0.014351	-6.01	-0.5138	107	107	blup	0.021008	8.35e-10	1.2209	2.22e-01	NA	NA	NA	NA	NA
TFAP4-out.wgt.RDat	/u/home/t/tboltz/project-ophoff/rna_whole_blood/bulk_TWAS_latest/test_sig_weights_lowcov_bulk//TFAP4-out.wgt.RDat	TFAP4	16	4323024	4323024	0.02013	rs3810818	5.97	rs444985	0.008257	-4.46	-4.1228	63	7	enet	0.010091	1.68e-05	3.2655	1.09e-03	0.006	0.002	0.730	0.206	0.056
THUMPD1-out.wgt.RDat	/u/home/t/tboltz/project-ophoff/rna_whole_blood/bulk_TWAS_latest/test_sig_weights_lowcov_bulk//THUMPD1-out.wgt.RDat	THUMPD1	16	20753406	20753406	0.03389	rs11074446	-2.75	rs1013950	0.041503	9.68	1.5712	120	2	lasso	0.066530	6.55e-28	1.5993	1.10e-01	NA	NA	NA	NA	NA
TIGD7-out.wgt.RDat	/u/home/t/tboltz/project-ophoff/rna_whole_blood/bulk_TWAS_latest/test_sig_weights_lowcov_bulk//TIGD7-out.wgt.RDat	TIGD7	16	3355729	3355729	0.12387	rs6500550	-7.90	rs757108	0.018282	6.04	-0.8939	82	31	enet	0.042556	2.66e-18	-0.7314	4.65e-01	NA	NA	NA	NA	NA
TK2-out.wgt.RDat	/u/home/t/tboltz/project-ophoff/rna_whole_blood/bulk_TWAS_latest/test_sig_weights_lowcov_bulk//TK2-out.wgt.RDat	TK2	16	66586447	66586447	0.21581	rs8050375	2.79	rs2002907	0.201750	19.70	2.4280	193	30	enet	0.305415	3.74e-139	2.1842	2.89e-02	0.000	0.980	0.000	0.001	0.020
TMEM170A-out.wgt.RDat	/u/home/t/tboltz/project-ophoff/rna_whole_blood/bulk_TWAS_latest/test_sig_weights_lowcov_bulk//TMEM170A-out.wgt.RDat	TMEM170A	16	75499395	75499395	0.01576	rs12935567	-4.19	rs11640018	0.003044	-4.35	1.5579	100	9	enet	0.006979	2.95e-04	-0.7844	4.33e-01	NA	NA	NA	NA	NA
TMEM204-out.wgt.RDat	/u/home/t/tboltz/project-ophoff/rna_whole_blood/bulk_TWAS_latest/test_sig_weights_lowcov_bulk//TMEM204-out.wgt.RDat	TMEM204	16	1578689	1578689	0.30744	rs4984803	6.67	rs8048206	0.448124	27.83	-0.5138	105	4	lasso	0.450936	1.88e-227	-0.5461	5.85e-01	NA	NA	NA	NA	NA
TMEM231-out.wgt.RDat	/u/home/t/tboltz/project-ophoff/rna_whole_blood/bulk_TWAS_latest/test_sig_weights_lowcov_bulk//TMEM231-out.wgt.RDat	TMEM231	16	75590166	75590166	0.01347	rs12935567	-4.19	rs8053257	0.007867	4.38	-2.4107	99	99	blup	0.007492	1.84e-04	-1.7412	8.16e-02	NA	NA	NA	NA	NA
TNRC6A-out.wgt.RDat	/u/home/t/tboltz/project-ophoff/rna_whole_blood/bulk_TWAS_latest/test_sig_weights_lowcov_bulk//TNRC6A-out.wgt.RDat	TNRC6A	16	24621530	24621530	0.07941	rs11647120	-5.65	rs6497755	0.031401	-8.49	4.2702	100	6	lasso	0.048991	7.33e-21	-2.7770	5.49e-03	0.000	0.016	0.000	0.842	0.142
TPPP3-out.wgt.RDat	/u/home/t/tboltz/project-ophoff/rna_whole_blood/bulk_TWAS_latest/test_sig_weights_lowcov_bulk//TPPP3-out.wgt.RDat	TPPP3	16	67427421	67427421	0.01462	rs7195415	-4.71	rs16957415	0.009198	4.68	-3.6403	156	156	blup	0.012394	2.05e-06	-5.0484	4.46e-07	0.009	0.104	0.004	0.043	0.841
TRAP1-out.wgt.RDat	/u/home/t/tboltz/project-ophoff/rna_whole_blood/bulk_TWAS_latest/test_sig_weights_lowcov_bulk//TRAP1-out.wgt.RDat	TRAP1	16	3767554	3767554	0.13280	rs6500550	-7.90	rs6500550	0.032222	7.72	-7.8966	65	65	blup	0.058736	9.17e-25	-1.1033	2.70e-01	NA	NA	NA	NA	NA
TUFM-out.wgt.RDat	/u/home/t/tboltz/project-ophoff/rna_whole_blood/bulk_TWAS_latest/test_sig_weights_lowcov_bulk//TUFM-out.wgt.RDat	TUFM	16	28857669	28857669	0.07871	rs13331691	-2.27	rs7187776	0.542478	30.70	1.7642	52	26	enet	0.545945	8.68e-299	1.6452	9.99e-02	NA	NA	NA	NA	NA
TXNDC11-out.wgt.RDat	/u/home/t/tboltz/project-ophoff/rna_whole_blood/bulk_TWAS_latest/test_sig_weights_lowcov_bulk//TXNDC11-out.wgt.RDat	TXNDC11	16	11836734	11836734	0.41561	rs3784924	3.84	rs732799	0.371173	-25.41	1.2489	148	35	enet	0.386327	1.12e-185	-0.2237	8.23e-01	NA	NA	NA	NA	NA
UBN1-out.wgt.RDat	/u/home/t/tboltz/project-ophoff/rna_whole_blood/bulk_TWAS_latest/test_sig_weights_lowcov_bulk//UBN1-out.wgt.RDat	UBN1	16	4896666	4896666	0.03399	rs3810818	5.97	rs8058896	0.017622	-6.33	-3.2978	92	4	lasso	0.028834	7.01e-13	4.3636	1.28e-05	0.000	0.008	0.000	0.990	0.002
USP10-out.wgt.RDat	/u/home/t/tboltz/project-ophoff/rna_whole_blood/bulk_TWAS_latest/test_sig_weights_lowcov_bulk//USP10-out.wgt.RDat	USP10	16	84733584	84733584	0.05722	rs4589542	6.20	rs17831494	0.020574	6.11	1.4535	170	24	enet	0.035740	1.33e-15	2.2705	2.32e-02	0.000	0.004	0.000	0.995	0.000
VPS35-out.wgt.RDat	/u/home/t/tboltz/project-ophoff/rna_whole_blood/bulk_TWAS_latest/test_sig_weights_lowcov_bulk//VPS35-out.wgt.RDat	VPS35	16	46723106	46723106	0.02945	rs2078256	-2.68	rs4967602	0.019722	6.30	0.0975	53	53	blup	0.021665	4.61e-10	1.5676	1.17e-01	NA	NA	NA	NA	NA
WDR24-out.wgt.RDat	/u/home/t/tboltz/project-ophoff/rna_whole_blood/bulk_TWAS_latest/test_sig_weights_lowcov_bulk//WDR24-out.wgt.RDat	WDR24	16	740444	740444	0.00948	rs12719801	3.05	rs4984907	0.005841	4.06	-1.8635	73	2	lasso	0.006609	4.17e-04	-1.8824	5.98e-02	NA	NA	NA	NA	NA
WDR90-out.wgt.RDat	/u/home/t/tboltz/project-ophoff/rna_whole_blood/bulk_TWAS_latest/test_sig_weights_lowcov_bulk//WDR90-out.wgt.RDat	WDR90	16	699325	699325	0.01521	rs12719801	3.05	rs3752496	0.008388	-4.36	0.2970	73	1	lasso	0.004915	2.04e-03	-0.2970	7.66e-01	NA	NA	NA	NA	NA
WWP2-out.wgt.RDat	/u/home/t/tboltz/project-ophoff/rna_whole_blood/bulk_TWAS_latest/test_sig_weights_lowcov_bulk//WWP2-out.wgt.RDat	WWP2	16	69796209	69796209	0.14071	rs9788837	5.60	rs3790083	0.000431	3.65	3.7805	71	42	enet	0.031690	5.26e-14	0.7715	4.40e-01	NA	NA	NA	NA	NA
XPO6-out.wgt.RDat	/u/home/t/tboltz/project-ophoff/rna_whole_blood/bulk_TWAS_latest/test_sig_weights_lowcov_bulk//XPO6-out.wgt.RDat	XPO6	16	28223241	28223241	0.05228	rs39631	-6.61	rs205357	0.099685	13.45	-6.6094	80	80	blup	0.106660	1.69e-44	-5.7368	9.65e-09	0.000	0.000	0.000	0.010	0.990
XYLT1-out.wgt.RDat	/u/home/t/tboltz/project-ophoff/rna_whole_blood/bulk_TWAS_latest/test_sig_weights_lowcov_bulk//XYLT1-out.wgt.RDat	XYLT1	16	17564817	17564817	0.19172	rs9925059	2.72	rs12923427	0.078485	-11.74	-0.9532	90	27	enet	0.121952	5.25e-51	0.4257	6.70e-01	NA	NA	NA	NA	NA
ZDHHC1-out.wgt.RDat	/u/home/t/tboltz/project-ophoff/rna_whole_blood/bulk_TWAS_latest/test_sig_weights_lowcov_bulk//ZDHHC1-out.wgt.RDat	ZDHHC1	16	67450389	67450389	0.01225	rs7195415	-4.71	rs2059237	0.004998	4.85	-3.6883	151	151	blup	0.013314	8.89e-07	-3.4533	5.54e-04	0.007	0.155	0.003	0.071	0.764
ZDHHC7-out.wgt.RDat	/u/home/t/tboltz/project-ophoff/rna_whole_blood/bulk_TWAS_latest/test_sig_weights_lowcov_bulk//ZDHHC7-out.wgt.RDat	ZDHHC7	16	85045141	85045141	0.17348	rs4589542	6.20	rs7192417	0.173901	17.42	1.6641	124	12	enet	0.183912	1.49e-78	1.7079	8.77e-02	NA	NA	NA	NA	NA
ZFP1-out.wgt.RDat	/u/home/t/tboltz/project-ophoff/rna_whole_blood/bulk_TWAS_latest/test_sig_weights_lowcov_bulk//ZFP1-out.wgt.RDat	ZFP1	16	75182392	75182392	0.21334	rs12935567	-4.19	rs9939124	0.120177	-14.48	-3.3726	97	10	enet	0.121422	8.86e-51	3.6562	2.56e-04	0.000	0.767	0.000	0.007	0.226
ZFP90-out.wgt.RDat	/u/home/t/tboltz/project-ophoff/rna_whole_blood/bulk_TWAS_latest/test_sig_weights_lowcov_bulk//ZFP90-out.wgt.RDat	ZFP90	16	68563993	68563993	0.16142	rs1073632	-3.58	rs6499188	0.355805	-24.80	-2.0643	122	37	enet	0.359833	8.41e-170	2.4971	1.25e-02	0.000	0.991	0.000	0.001	0.008
ZKSCAN2-out.wgt.RDat	/u/home/t/tboltz/project-ophoff/rna_whole_blood/bulk_TWAS_latest/test_sig_weights_lowcov_bulk//ZKSCAN2-out.wgt.RDat	ZKSCAN2	16	25269166	25269166	0.02100	rs11647120	-5.65	rs2157856	0.013621	5.24	0.3376	91	3	lasso	0.011910	3.19e-06	1.0028	3.16e-01	NA	NA	NA	NA	NA
ZNF174-out.wgt.RDat	/u/home/t/tboltz/project-ophoff/rna_whole_blood/bulk_TWAS_latest/test_sig_weights_lowcov_bulk//ZNF174-out.wgt.RDat	ZNF174	16	3451215	3451215	0.02948	rs6500550	-7.90	rs7188903	0.019385	6.03	-0.0156	79	1	lasso	0.018053	1.21e-08	-0.0156	9.88e-01	NA	NA	NA	NA	NA
ZNF200-out.wgt.RDat	/u/home/t/tboltz/project-ophoff/rna_whole_blood/bulk_TWAS_latest/test_sig_weights_lowcov_bulk//ZNF200-out.wgt.RDat	ZNF200	16	3286221	3286221	0.07156	rs6500550	-7.90	rs224225	0.036997	-8.29	-0.8042	90	7	enet	0.038372	1.21e-16	0.7334	4.63e-01	NA	NA	NA	NA	NA
ZNF213-out.wgt.RDat	/u/home/t/tboltz/project-ophoff/rna_whole_blood/bulk_TWAS_latest/test_sig_weights_lowcov_bulk//ZNF213-out.wgt.RDat	ZNF213	16	3179778	3179778	0.03939	rs35628215	-6.34	rs4589555	0.033704	-7.78	0.3359	88	3	lasso	0.033487	1.03e-14	-0.2709	7.86e-01	NA	NA	NA	NA	NA
ZNF23-out.wgt.RDat	/u/home/t/tboltz/project-ophoff/rna_whole_blood/bulk_TWAS_latest/test_sig_weights_lowcov_bulk//ZNF23-out.wgt.RDat	ZNF23	16	71496998	71496998	0.05079	rs4788559	2.07	rs9924119	0.014438	-5.73	-1.3766	131	14	enet	0.028542	9.13e-13	0.2374	8.12e-01	NA	NA	NA	NA	NA
ZNF263-out.wgt.RDat	/u/home/t/tboltz/project-ophoff/rna_whole_blood/bulk_TWAS_latest/test_sig_weights_lowcov_bulk//ZNF263-out.wgt.RDat	ZNF263	16	3333485	3333485	0.01354	rs6500550	-7.90	rs7500738	0.006274	4.57	-0.9163	82	3	lasso	0.006814	3.45e-04	-0.9333	3.51e-01	NA	NA	NA	NA	NA
ZNF276-out.wgt.RDat	/u/home/t/tboltz/project-ophoff/rna_whole_blood/bulk_TWAS_latest/test_sig_weights_lowcov_bulk//ZNF276-out.wgt.RDat	ZNF276	16	89786808	89786808	0.07899	rs8058895	-5.39	rs8058895	0.011564	5.05	-5.3868	101	41	enet	0.016092	7.14e-08	-5.5055	3.68e-08	0.000	0.001	0.000	0.000	0.999
ZNF319-out.wgt.RDat	/u/home/t/tboltz/project-ophoff/rna_whole_blood/bulk_TWAS_latest/test_sig_weights_lowcov_bulk//ZNF319-out.wgt.RDat	ZNF319	16	58034357	58034357	0.01899	rs6499882	-3.69	rs3743554	0.014119	-5.11	-0.7244	148	3	lasso	0.013327	8.79e-07	0.7936	4.27e-01	NA	NA	NA	NA	NA
ZNF48-out.wgt.RDat	/u/home/t/tboltz/project-ophoff/rna_whole_blood/bulk_TWAS_latest/test_sig_weights_lowcov_bulk//ZNF48-out.wgt.RDat	ZNF48	16	30389427	30389427	0.01340	rs7204270	-7.63	rs11646130	0.009232	4.66	-3.1952	24	4	lasso	0.007413	1.98e-04	-3.4267	6.11e-04	0.000	0.000	0.127	0.329	0.544
ZNF500-out.wgt.RDat	/u/home/t/tboltz/project-ophoff/rna_whole_blood/bulk_TWAS_latest/test_sig_weights_lowcov_bulk//ZNF500-out.wgt.RDat	ZNF500	16	4817625	4817625	0.02390	rs3810818	5.97	rs13335236	0.015420	5.40	-2.2510	89	2	lasso	0.013608	6.81e-07	-2.4543	1.41e-02	0.000	0.008	0.039	0.951	0.002
ZNF597-out.wgt.RDat	/u/home/t/tboltz/project-ophoff/rna_whole_blood/bulk_TWAS_latest/test_sig_weights_lowcov_bulk//ZNF597-out.wgt.RDat	ZNF597	16	3493504	3493504	0.01850	rs6500550	-7.90	rs27234	0.024537	-6.87	3.6978	76	1	lasso	0.023155	1.20e-10	-3.6978	2.17e-04	0.000	0.000	0.000	1.000	0.000
ZNF646-out.wgt.RDat	/u/home/t/tboltz/project-ophoff/rna_whole_blood/bulk_TWAS_latest/test_sig_weights_lowcov_bulk//ZNF646-out.wgt.RDat	ZNF646	16	31085743	31085743	0.00968	rs9925025	-7.47	rs9923231	0.009085	-4.35	4.4856	108	3	lasso	0.007765	1.43e-04	-4.6443	3.41e-06	0.000	0.000	0.372	0.370	0.259
ZNF720-out.wgt.RDat	/u/home/t/tboltz/project-ophoff/rna_whole_blood/bulk_TWAS_latest/test_sig_weights_lowcov_bulk//ZNF720-out.wgt.RDat	ZNF720	16	31724550	31724550	0.02086	rs9937837	-4.84	rs929208	0.010093	4.42	0.7034	106	106	blup	0.011187	6.17e-06	0.1505	8.80e-01	NA	NA	NA	NA	NA
ZNF778-out.wgt.RDat	/u/home/t/tboltz/project-ophoff/rna_whole_blood/bulk_TWAS_latest/test_sig_weights_lowcov_bulk//ZNF778-out.wgt.RDat	ZNF778	16	89284111	89284111	0.05592	rs837763	6.03	rs7201172	0.012065	-6.10	0.0370	92	14	enet	0.026374	6.50e-12	2.1683	3.01e-02	0.000	0.013	0.001	0.986	0.000
ZNRF1-out.wgt.RDat	/u/home/t/tboltz/project-ophoff/rna_whole_blood/bulk_TWAS_latest/test_sig_weights_lowcov_bulk//ZNRF1-out.wgt.RDat	ZNRF1	16	75032922	75032922	0.06572	rs12935567	-4.19	rs11149788	0.039052	8.33	-1.1760	81	4	lasso	0.039217	5.61e-17	-0.8016	4.23e-01	NA	NA	NA	NA	NA
ZSCAN32-out.wgt.RDat	/u/home/t/tboltz/project-ophoff/rna_whole_blood/bulk_TWAS_latest/test_sig_weights_lowcov_bulk//ZSCAN32-out.wgt.RDat	ZSCAN32	16	3451065	3451065	0.02254	rs6500550	-7.90	rs8060064	0.014354	-5.95	3.4140	79	8	enet	0.021361	6.06e-10	-2.2455	2.47e-02	0.000	0.000	0.001	0.999	0.000
PANEL	FILE	ID	CHR	P0	P1	HSQ	BEST.GWAS.ID	BEST.GWAS.Z	EQTL.ID	EQTL.R2	EQTL.Z	EQTL.GWAS.Z	NSNP	NWGT	MODEL	MODELCV.R2	MODELCV.PV	TWAS.Z	TWAS.P	COLOC.PP0	COLOC.PP1	COLOC.PP2	COLOC.PP3	COLOC.PP4
ALOX15-out.wgt.RDat	/u/home/t/tboltz/project-ophoff/rna_whole_blood/bulk_TWAS_latest/test_sig_weights_lowcov_bulk//ALOX15-out.wgt.RDat	ALOX15	17	4545589	4545589	0.2097	rs9912347	-8.78	rs7225717	0.262564	-21.34	6.3580	101	30	enet	0.27040	1.13e-120	-5.604	2.09e-08	0	0.000	0.000	1.000	0.000
ANKFY1-out.wgt.RDat	/u/home/t/tboltz/project-ophoff/rna_whole_blood/bulk_TWAS_latest/test_sig_weights_lowcov_bulk//ANKFY1-out.wgt.RDat	ANKFY1	17	4167290	4167290	0.1759	rs7225717	6.36	rs7221595	0.082160	13.64	-0.0450	50	27	enet	0.22238	1.04e-96	-2.373	1.76e-02	0	0.000	0.000	1.000	0.000
ARRB2-out.wgt.RDat	/u/home/t/tboltz/project-ophoff/rna_whole_blood/bulk_TWAS_latest/test_sig_weights_lowcov_bulk//ARRB2-out.wgt.RDat	ARRB2	17	4613891	4613891	0.0875	rs9912347	-8.78	rs7225717	0.083903	12.15	6.3580	105	21	enet	0.09536	9.32e-40	6.112	9.87e-10	0	0.000	0.000	1.000	0.000
C17orf107-out.wgt.RDat	/u/home/t/tboltz/project-ophoff/rna_whole_blood/bulk_TWAS_latest/test_sig_weights_lowcov_bulk//C17orf107-out.wgt.RDat	C17orf107	17	4802713	4802713	0.0467	rs6502860	-9.75	rs2302321	0.046001	9.00	6.1821	132	2	lasso	0.04674	5.81e-20	5.966	2.43e-09	0	0.000	0.000	1.000	0.000
C1QBP-out.wgt.RDat	/u/home/t/tboltz/project-ophoff/rna_whole_blood/bulk_TWAS_latest/test_sig_weights_lowcov_bulk//C1QBP-out.wgt.RDat	C1QBP	17	5352150	5352150	0.0185	rs6502860	-9.75	rs1000940	0.011466	-4.87	9.0149	194	4	lasso	0.00978	2.24e-05	-8.992	2.42e-19	0	0.000	0.056	0.223	0.721
CHRNE-out.wgt.RDat	/u/home/t/tboltz/project-ophoff/rna_whole_blood/bulk_TWAS_latest/test_sig_weights_lowcov_bulk//CHRNE-out.wgt.RDat	CHRNE	17	4837733	4837733	0.1307	rs6502860	-9.75	rs2302321	0.153926	16.33	6.1821	131	24	enet	0.15915	2.63e-67	4.230	2.33e-05	0	0.000	0.000	1.000	0.000
CRK-out.wgt.RDat	/u/home/t/tboltz/project-ophoff/rna_whole_blood/bulk_TWAS_latest/test_sig_weights_lowcov_bulk//CRK-out.wgt.RDat	CRK	17	1366456	1366456	0.0303	rs9897348	-5.67	rs902968	0.006272	4.80	-2.7397	74	4	lasso	0.01489	2.13e-07	-5.416	6.09e-08	0	0.001	0.001	0.005	0.993
CXCL16-out.wgt.RDat	/u/home/t/tboltz/project-ophoff/rna_whole_blood/bulk_TWAS_latest/test_sig_weights_lowcov_bulk//CXCL16-out.wgt.RDat	CXCL16	17	4643223	4643223	0.2433	rs9912347	-8.78	rs2277680	0.233954	-20.15	-4.4514	110	16	enet	0.23831	1.71e-104	3.821	1.33e-04	0	0.000	0.000	1.000	0.000
DHX33-out.wgt.RDat	/u/home/t/tboltz/project-ophoff/rna_whole_blood/bulk_TWAS_latest/test_sig_weights_lowcov_bulk//DHX33-out.wgt.RDat	DHX33	17	5372302	5372302	0.0186	rs6502860	-9.75	rs929261	-0.000569	-3.08	4.2266	193	193	blup	0.00470	2.52e-03	3.948	7.89e-05	0	0.000	0.899	0.022	0.079
GEMIN4-out.wgt.RDat	/u/home/t/tboltz/project-ophoff/rna_whole_blood/bulk_TWAS_latest/test_sig_weights_lowcov_bulk//GEMIN4-out.wgt.RDat	GEMIN4	17	657239	657239	0.0399	rs434307	-2.67	rs2291778	0.027266	-7.03	-0.0227	84	7	lasso	0.04072	1.42e-17	0.183	8.55e-01	NA	NA	NA	NA	NA
GLOD4-out.wgt.RDat	/u/home/t/tboltz/project-ophoff/rna_whole_blood/bulk_TWAS_latest/test_sig_weights_lowcov_bulk//GLOD4-out.wgt.RDat	GLOD4	17	686630	686630	0.0285	rs434307	-2.67	rs11654474	0.014758	5.47	0.6230	86	8	enet	0.02117	7.18e-10	0.867	3.86e-01	NA	NA	NA	NA	NA
INPP5K-out.wgt.RDat	/u/home/t/tboltz/project-ophoff/rna_whole_blood/bulk_TWAS_latest/test_sig_weights_lowcov_bulk//INPP5K-out.wgt.RDat	INPP5K	17	1420036	1420036	0.1112	rs9897348	-5.67	rs8069517	0.087142	-12.35	-2.7911	74	17	enet	0.09039	1.09e-37	2.545	1.09e-02	0	0.096	0.000	0.900	0.004
KIF1C-out.wgt.RDat	/u/home/t/tboltz/project-ophoff/rna_whole_blood/bulk_TWAS_latest/test_sig_weights_lowcov_bulk//KIF1C-out.wgt.RDat	KIF1C	17	4901245	4901245	0.0189	rs6502860	-9.75	rs17707385	0.017662	6.21	3.6254	150	4	lasso	0.02170	4.47e-10	5.362	8.23e-08	0	0.000	0.000	1.000	0.000
LOC728392-out.wgt.RDat	/u/home/t/tboltz/project-ophoff/rna_whole_blood/bulk_TWAS_latest/test_sig_weights_lowcov_bulk//LOC728392-out.wgt.RDat	LOC728392	17	5404465	5404465	0.0405	rs6502860	-9.75	rs11078573	0.011030	-5.33	1.1459	176	176	blup	0.02138	5.98e-10	-3.213	1.31e-03	0	0.000	0.004	0.994	0.002
MINK1-out.wgt.RDat	/u/home/t/tboltz/project-ophoff/rna_whole_blood/bulk_TWAS_latest/test_sig_weights_lowcov_bulk//MINK1-out.wgt.RDat	MINK1	17	4736635	4736635	0.0252	rs9912347	-8.78	rs8072531	0.006771	5.08	8.0479	115	115	blup	0.00994	1.93e-05	9.190	3.92e-20	0	0.000	0.015	0.097	0.887
MIS12-out.wgt.RDat	/u/home/t/tboltz/project-ophoff/rna_whole_blood/bulk_TWAS_latest/test_sig_weights_lowcov_bulk//MIS12-out.wgt.RDat	MIS12	17	5389605	5389605	0.0318	rs6502860	-9.75	rs8081387	0.009121	5.54	2.4341	181	181	blup	0.01482	2.26e-07	1.295	1.95e-01	NA	NA	NA	NA	NA
MNT-out.wgt.RDat	/u/home/t/tboltz/project-ophoff/rna_whole_blood/bulk_TWAS_latest/test_sig_weights_lowcov_bulk//MNT-out.wgt.RDat	MNT	17	2304398	2304398	0.0548	rs7225843	-12.17	rs2447103	0.031417	7.70	5.4919	107	24	enet	0.04383	8.32e-19	4.319	1.56e-05	0	0.000	0.000	1.000	0.000
MYBBP1A-out.wgt.RDat	/u/home/t/tboltz/project-ophoff/rna_whole_blood/bulk_TWAS_latest/test_sig_weights_lowcov_bulk//MYBBP1A-out.wgt.RDat	MYBBP1A	17	4458926	4458926	0.0164	rs8072531	8.05	rs4790646	0.011076	-4.64	1.2403	91	3	lasso	0.00750	1.82e-04	-1.584	1.13e-01	NA	NA	NA	NA	NA
NLRP1-out.wgt.RDat	/u/home/t/tboltz/project-ophoff/rna_whole_blood/bulk_TWAS_latest/test_sig_weights_lowcov_bulk//NLRP1-out.wgt.RDat	NLRP1	17	5522744	5522744	0.0808	rs6502860	-9.75	rs2733366	0.035249	-8.03	0.5780	152	6	lasso	0.04193	4.71e-18	-2.480	1.31e-02	0	0.000	0.000	1.000	0.000
NUP88-out.wgt.RDat	/u/home/t/tboltz/project-ophoff/rna_whole_blood/bulk_TWAS_latest/test_sig_weights_lowcov_bulk//NUP88-out.wgt.RDat	NUP88	17	5322996	5322996	0.0697	rs6502860	-9.75	rs739767	0.042295	-9.51	9.2719	202	14	enet	0.06115	9.76e-26	-9.216	3.09e-20	0	0.000	0.000	0.096	0.904
P2RX1-out.wgt.RDat	/u/home/t/tboltz/project-ophoff/rna_whole_blood/bulk_TWAS_latest/test_sig_weights_lowcov_bulk//P2RX1-out.wgt.RDat	P2RX1	17	3819770	3819770	0.3015	rs4790145	2.51	rs1007637	0.124981	14.77	-1.3024	73	4	lasso	0.31510	1.99e-144	-0.997	3.19e-01	NA	NA	NA	NA	NA
PAFAH1B1-out.wgt.RDat	/u/home/t/tboltz/project-ophoff/rna_whole_blood/bulk_TWAS_latest/test_sig_weights_lowcov_bulk//PAFAH1B1-out.wgt.RDat	PAFAH1B1	17	2496504	2496504	0.3367	rs7225843	-12.17	rs6502440	0.219917	19.68	1.1095	113	4	lasso	0.33968	3.70e-158	0.665	5.06e-01	NA	NA	NA	NA	NA
PFN1-out.wgt.RDat	/u/home/t/tboltz/project-ophoff/rna_whole_blood/bulk_TWAS_latest/test_sig_weights_lowcov_bulk//PFN1-out.wgt.RDat	PFN1	17	4852356	4852356	0.0175	rs6502860	-9.75	rs2286010	0.010016	4.38	2.4444	130	3	lasso	0.01084	8.48e-06	1.070	2.84e-01	NA	NA	NA	NA	NA
PLD2-out.wgt.RDat	/u/home/t/tboltz/project-ophoff/rna_whole_blood/bulk_TWAS_latest/test_sig_weights_lowcov_bulk//PLD2-out.wgt.RDat	PLD2	17	4710447	4710447	0.1018	rs9912347	-8.78	rs3764900	0.043691	8.79	4.4499	114	6	lasso	0.05439	5.09e-23	4.904	9.40e-07	0	0.000	0.000	1.000	0.000
PRPF8-out.wgt.RDat	/u/home/t/tboltz/project-ophoff/rna_whole_blood/bulk_TWAS_latest/test_sig_weights_lowcov_bulk//PRPF8-out.wgt.RDat	PRPF8	17	1588161	1588161	0.0205	rs7225843	-12.17	rs9889459	0.011221	-4.70	-0.7745	84	15	enet	0.01512	1.73e-07	4.583	4.58e-06	0	0.000	0.554	0.431	0.015
PSMB6-out.wgt.RDat	/u/home/t/tboltz/project-ophoff/rna_whole_blood/bulk_TWAS_latest/test_sig_weights_lowcov_bulk//PSMB6-out.wgt.RDat	PSMB6	17	4699439	4699439	0.0143	rs9912347	-8.78	rs2302319	0.011280	4.77	1.3759	113	6	lasso	0.00707	2.72e-04	2.014	4.40e-02	0	0.000	0.370	0.398	0.232
RABEP1-out.wgt.RDat	/u/home/t/tboltz/project-ophoff/rna_whole_blood/bulk_TWAS_latest/test_sig_weights_lowcov_bulk//RABEP1-out.wgt.RDat	RABEP1	17	5185560	5185560	0.1688	rs6502860	-9.75	rs6502860	0.166952	-17.05	-9.7543	201	39	enet	0.19294	9.72e-83	10.267	9.93e-25	0	0.000	0.000	0.000	1.000
RAP1GAP2-out.wgt.RDat	/u/home/t/tboltz/project-ophoff/rna_whole_blood/bulk_TWAS_latest/test_sig_weights_lowcov_bulk//RAP1GAP2-out.wgt.RDat	RAP1GAP2	17	2658999	2658999	0.0556	rs177567	-8.84	rs4790417	0.016553	5.52	-0.0403	111	28	enet	0.02686	4.18e-12	-0.636	5.25e-01	NA	NA	NA	NA	NA
RFLNB-out.wgt.RDat	/u/home/t/tboltz/project-ophoff/rna_whole_blood/bulk_TWAS_latest/test_sig_weights_lowcov_bulk//RFLNB-out.wgt.RDat	RFLNB	17	295730	295730	0.1414	rs434307	-2.67	rs4968169	0.041286	8.57	2.6421	70	36	enet	0.08000	2.10e-33	2.706	6.82e-03	0	0.968	0.000	0.000	0.032
RPA1-out.wgt.RDat	/u/home/t/tboltz/project-ophoff/rna_whole_blood/bulk_TWAS_latest/test_sig_weights_lowcov_bulk//RPA1-out.wgt.RDat	RPA1	17	1732996	1732996	0.2593	rs7225843	-12.17	rs9914073	0.214349	-19.37	2.4698	98	5	lasso	0.23314	5.98e-102	-3.323	8.89e-04	0	0.000	0.000	1.000	0.000
SCIMP-out.wgt.RDat	/u/home/t/tboltz/project-ophoff/rna_whole_blood/bulk_TWAS_latest/test_sig_weights_lowcov_bulk//SCIMP-out.wgt.RDat	SCIMP	17	5138155	5138155	0.1034	rs6502860	-9.75	rs2641256	0.059377	10.22	5.6616	202	25	enet	0.06296	1.82e-26	5.733	9.85e-09	0	0.000	0.000	1.000	0.000
SERPINF1-out.wgt.RDat	/u/home/t/tboltz/project-ophoff/rna_whole_blood/bulk_TWAS_latest/test_sig_weights_lowcov_bulk//SERPINF1-out.wgt.RDat	SERPINF1	17	1665323	1665323	0.0225	rs7225843	-12.17	rs7224977	0.003123	-4.01	2.7930	91	91	blup	0.01043	1.24e-05	-4.826	1.39e-06	0	0.000	0.894	0.088	0.018
SERPINF2-out.wgt.RDat	/u/home/t/tboltz/project-ophoff/rna_whole_blood/bulk_TWAS_latest/test_sig_weights_lowcov_bulk//SERPINF2-out.wgt.RDat	SERPINF2	17	1646130	1646130	0.0535	rs7225843	-12.17	rs1045794	0.024815	6.87	0.2102	89	15	enet	0.03524	2.10e-15	-0.942	3.46e-01	NA	NA	NA	NA	NA
SHPK-out.wgt.RDat	/u/home/t/tboltz/project-ophoff/rna_whole_blood/bulk_TWAS_latest/test_sig_weights_lowcov_bulk//SHPK-out.wgt.RDat	SHPK	17	3539544	3539544	0.0412	rs4790145	2.51	rs2737141	0.012595	-5.16	0.1960	104	104	blup	0.01877	6.33e-09	1.064	2.87e-01	NA	NA	NA	NA	NA
SLC25A11-out.wgt.RDat	/u/home/t/tboltz/project-ophoff/rna_whole_blood/bulk_TWAS_latest/test_sig_weights_lowcov_bulk//SLC25A11-out.wgt.RDat	SLC25A11	17	4843348	4843348	0.0228	rs6502860	-9.75	rs2243102	0.012962	-5.90	6.7620	131	7	enet	0.01628	6.01e-08	-5.754	8.71e-09	0	0.000	0.001	0.999	0.000
SLC43A2-out.wgt.RDat	/u/home/t/tboltz/project-ophoff/rna_whole_blood/bulk_TWAS_latest/test_sig_weights_lowcov_bulk//SLC43A2-out.wgt.RDat	SLC43A2	17	1532134	1532134	0.0219	rs7225843	-12.17	rs3809800	0.013469	-5.09	-0.4589	83	3	lasso	0.00877	5.67e-05	1.177	2.39e-01	NA	NA	NA	NA	NA
SMYD4-out.wgt.RDat	/u/home/t/tboltz/project-ophoff/rna_whole_blood/bulk_TWAS_latest/test_sig_weights_lowcov_bulk//SMYD4-out.wgt.RDat	SMYD4	17	1733928	1733928	0.1116	rs7225843	-12.17	rs2287321	0.046739	9.17	1.3184	96	33	enet	0.07312	1.37e-30	-1.292	1.96e-01	NA	NA	NA	NA	NA
SPAG7-out.wgt.RDat	/u/home/t/tboltz/project-ophoff/rna_whole_blood/bulk_TWAS_latest/test_sig_weights_lowcov_bulk//SPAG7-out.wgt.RDat	SPAG7	17	4871112	4871112	0.1051	rs6502860	-9.75	rs3786044	0.091517	12.72	3.6516	133	5	lasso	0.10081	4.90e-42	2.417	1.56e-02	0	0.000	0.000	1.000	0.000
SRR-out.wgt.RDat	/u/home/t/tboltz/project-ophoff/rna_whole_blood/bulk_TWAS_latest/test_sig_weights_lowcov_bulk//SRR-out.wgt.RDat	SRR	17	2206677	2206677	0.0798	rs7225843	-12.17	rs17834563	0.108476	-13.82	3.7813	110	4	lasso	0.10754	7.18e-45	-3.170	1.53e-03	0	0.000	0.000	1.000	0.000
TAX1BP3-out.wgt.RDat	/u/home/t/tboltz/project-ophoff/rna_whole_blood/bulk_TWAS_latest/test_sig_weights_lowcov_bulk//TAX1BP3-out.wgt.RDat	TAX1BP3	17	3571973	3571973	0.1758	rs4790145	2.51	rs2915558	0.043811	-8.77	-0.5292	105	38	enet	0.09248	1.47e-38	2.304	2.12e-02	0	0.999	0.000	0.000	0.001
TLCD2-out.wgt.RDat	/u/home/t/tboltz/project-ophoff/rna_whole_blood/bulk_TWAS_latest/test_sig_weights_lowcov_bulk//TLCD2-out.wgt.RDat	TLCD2	17	1613671	1613671	0.0648	rs7225843	-12.17	rs11549259	0.041959	8.72	0.3033	84	2	lasso	0.04057	1.64e-17	0.318	7.51e-01	NA	NA	NA	NA	NA
USP6-out.wgt.RDat	/u/home/t/tboltz/project-ophoff/rna_whole_blood/bulk_TWAS_latest/test_sig_weights_lowcov_bulk//USP6-out.wgt.RDat	USP6	17	5019327	5019327	0.0421	rs6502860	-9.75	rs9908414	0.006555	5.61	-8.3599	173	173	blup	0.02206	3.21e-10	-6.694	2.17e-11	0	0.000	0.004	0.970	0.025
VPS53-out.wgt.RDat	/u/home/t/tboltz/project-ophoff/rna_whole_blood/bulk_TWAS_latest/test_sig_weights_lowcov_bulk//VPS53-out.wgt.RDat	VPS53	17	624957	624957	0.2801	rs434307	-2.67	rs17616389	0.213470	-20.03	0.5808	83	29	enet	0.37595	2.22e-179	-1.048	2.95e-01	NA	NA	NA	NA	NA
WDR81-out.wgt.RDat	/u/home/t/tboltz/project-ophoff/rna_whole_blood/bulk_TWAS_latest/test_sig_weights_lowcov_bulk//WDR81-out.wgt.RDat	WDR81	17	1619817	1619817	0.1738	rs7225843	-12.17	rs1136287	0.110816	13.89	-3.1707	87	21	enet	0.11916	8.23e-50	-1.669	9.51e-02	NA	NA	NA	NA	NA
ZMYND15-out.wgt.RDat	/u/home/t/tboltz/project-ophoff/rna_whole_blood/bulk_TWAS_latest/test_sig_weights_lowcov_bulk//ZMYND15-out.wgt.RDat	ZMYND15	17	4643128	4643128	0.0300	rs9912347	-8.78	rs2277680	0.011173	-4.56	-4.4514	110	5	lasso	0.01251	1.85e-06	4.188	2.81e-05	0	0.000	0.448	0.538	0.013
ZZEF1-out.wgt.RDat	/u/home/t/tboltz/project-ophoff/rna_whole_blood/bulk_TWAS_latest/test_sig_weights_lowcov_bulk//ZZEF1-out.wgt.RDat	ZZEF1	17	4046324	4046324	0.0320	rs9909751	-2.33	rs10521129	0.011816	4.91	-0.0217	51	51	blup	0.01617	6.64e-08	0.200	8.42e-01	NA	NA	NA	NA	NA
PANEL	FILE	ID	CHR	P0	P1	HSQ	BEST.GWAS.ID	BEST.GWAS.Z	EQTL.ID	EQTL.R2	EQTL.Z	EQTL.GWAS.Z	NSNP	NWGT	MODEL	MODELCV.R2	MODELCV.PV	TWAS.Z	TWAS.P	COLOC.PP0	COLOC.PP1	COLOC.PP2	COLOC.PP3	COLOC.PP4
ABHD3-out.wgt.RDat	/u/home/t/tboltz/project-ophoff/rna_whole_blood/bulk_TWAS_latest/test_sig_weights_lowcov_bulk//ABHD3-out.wgt.RDat	ABHD3	18	19284735	19284735	0.00988	rs17668291	3.07	rs2305684	0.01272	5.04	1.3696	101	7	enet	0.01435	3.48e-07	1.7923	7.31e-02	NA	NA	NA	NA	NA
ACAA2-out.wgt.RDat	/u/home/t/tboltz/project-ophoff/rna_whole_blood/bulk_TWAS_latest/test_sig_weights_lowcov_bulk//ACAA2-out.wgt.RDat	ACAA2	18	47340323	47340323	0.04692	rs1705513	-2.72	rs8088451	0.03635	8.09	1.5284	257	6	lasso	0.03473	3.33e-15	1.3307	1.83e-01	NA	NA	NA	NA	NA
ADNP2-out.wgt.RDat	/u/home/t/tboltz/project-ophoff/rna_whole_blood/bulk_TWAS_latest/test_sig_weights_lowcov_bulk//ADNP2-out.wgt.RDat	ADNP2	18	77867146	77867146	0.02446	rs7236339	6.52	rs1050919	0.00938	-4.50	3.8405	96	14	enet	0.01213	2.61e-06	-0.1080	9.14e-01	NA	NA	NA	NA	NA
ALPK2-out.wgt.RDat	/u/home/t/tboltz/project-ophoff/rna_whole_blood/bulk_TWAS_latest/test_sig_weights_lowcov_bulk//ALPK2-out.wgt.RDat	ALPK2	18	56296323	56296323	0.04777	rs4940647	-3.04	rs6566993	0.00667	5.39	-0.1495	225	38	enet	0.02428	4.32e-11	-0.0300	9.76e-01	NA	NA	NA	NA	NA
ANKRD12-out.wgt.RDat	/u/home/t/tboltz/project-ophoff/rna_whole_blood/bulk_TWAS_latest/test_sig_weights_lowcov_bulk//ANKRD12-out.wgt.RDat	ANKRD12	18	9136226	9136226	0.01739	rs2289684	-3.87	rs2377961	0.01074	-5.64	-0.5276	120	3	lasso	0.01641	5.37e-08	0.4611	6.45e-01	NA	NA	NA	NA	NA
APCDD1-out.wgt.RDat	/u/home/t/tboltz/project-ophoff/rna_whole_blood/bulk_TWAS_latest/test_sig_weights_lowcov_bulk//APCDD1-out.wgt.RDat	APCDD1	18	10454632	10454632	0.02652	rs653360	-3.20	rs206493	0.01345	-5.31	0.4522	139	3	enet	0.00740	2.00e-04	-0.7496	4.54e-01	NA	NA	NA	NA	NA
ATP5F1A-out.wgt.RDat	/u/home/t/tboltz/project-ophoff/rna_whole_blood/bulk_TWAS_latest/test_sig_weights_lowcov_bulk//ATP5F1A-out.wgt.RDat	ATP5F1A	18	43684300	43684300	0.04980	rs9807157	7.96	rs6507659	0.01136	5.64	1.0417	168	12	enet	0.04023	2.23e-17	2.6347	8.42e-03	0.000	0.000	0.003	0.997	0.000
ATP9B-out.wgt.RDat	/u/home/t/tboltz/project-ophoff/rna_whole_blood/bulk_TWAS_latest/test_sig_weights_lowcov_bulk//ATP9B-out.wgt.RDat	ATP9B	18	76829285	76829285	0.09516	rs11661539	2.76	rs4798897	0.02919	-7.32	0.2951	125	33	enet	0.09052	9.54e-38	-0.5230	6.01e-01	NA	NA	NA	NA	NA
B4GALT6-out.wgt.RDat	/u/home/t/tboltz/project-ophoff/rna_whole_blood/bulk_TWAS_latest/test_sig_weights_lowcov_bulk//B4GALT6-out.wgt.RDat	B4GALT6	18	29265799	29265799	0.01801	rs12607426	2.27	rs1667271	0.00971	-5.19	-0.5709	132	4	enet	0.00772	1.48e-04	0.0851	9.32e-01	NA	NA	NA	NA	NA
C18orf54-out.wgt.RDat	/u/home/t/tboltz/project-ophoff/rna_whole_blood/bulk_TWAS_latest/test_sig_weights_lowcov_bulk//C18orf54-out.wgt.RDat	C18orf54	18	51884276	51884276	0.04932	rs11083040	6.13	rs523551	0.01011	-5.36	1.2315	139	28	enet	0.03146	6.48e-14	2.4320	1.50e-02	0.000	0.006	0.021	0.971	0.002
CD226-out.wgt.RDat	/u/home/t/tboltz/project-ophoff/rna_whole_blood/bulk_TWAS_latest/test_sig_weights_lowcov_bulk//CD226-out.wgt.RDat	CD226	18	67629039	67629039	0.08700	rs12969657	6.48	rs17082031	0.05013	9.56	-1.7537	141	141	blup	0.05577	1.42e-23	-1.4726	1.41e-01	NA	NA	NA	NA	NA
CDH2-out.wgt.RDat	/u/home/t/tboltz/project-ophoff/rna_whole_blood/bulk_TWAS_latest/test_sig_weights_lowcov_bulk//CDH2-out.wgt.RDat	CDH2	18	25757094	25757094	0.27622	rs4800855	-2.84	rs17446875	0.13466	-15.32	-2.2875	185	9	lasso	0.14370	1.87e-60	2.3805	1.73e-02	0.000	0.986	0.000	0.000	0.013
CEP192-out.wgt.RDat	/u/home/t/tboltz/project-ophoff/rna_whole_blood/bulk_TWAS_latest/test_sig_weights_lowcov_bulk//CEP192-out.wgt.RDat	CEP192	18	12991361	12991361	0.17865	rs6505780	2.87	rs562151	0.39224	26.07	2.8169	135	29	enet	0.39609	1.07e-191	2.8065	5.01e-03	0.000	0.949	0.000	0.001	0.050
CNDP2-out.wgt.RDat	/u/home/t/tboltz/project-ophoff/rna_whole_blood/bulk_TWAS_latest/test_sig_weights_lowcov_bulk//CNDP2-out.wgt.RDat	CNDP2	18	72163051	72163051	0.09560	rs8088980	4.16	rs11151960	0.05533	-9.96	-2.8601	168	32	enet	0.05676	5.71e-24	2.1911	2.84e-02	0.000	0.929	0.000	0.016	0.055
CTDP1-out.wgt.RDat	/u/home/t/tboltz/project-ophoff/rna_whole_blood/bulk_TWAS_latest/test_sig_weights_lowcov_bulk//CTDP1-out.wgt.RDat	CTDP1	18	77439801	77439801	0.14746	rs7236339	6.52	rs2460386	0.02352	-7.21	2.1476	123	8	lasso	0.06273	2.26e-26	-1.3738	1.69e-01	NA	NA	NA	NA	NA
CYB5A-out.wgt.RDat	/u/home/t/tboltz/project-ophoff/rna_whole_blood/bulk_TWAS_latest/test_sig_weights_lowcov_bulk//CYB5A-out.wgt.RDat	CYB5A	18	71959208	71959208	0.06433	rs8088980	4.16	rs1788571	0.08458	12.17	1.7267	177	4	lasso	0.08902	3.99e-37	1.6020	1.09e-01	NA	NA	NA	NA	NA
DOK6-out.wgt.RDat	/u/home/t/tboltz/project-ophoff/rna_whole_blood/bulk_TWAS_latest/test_sig_weights_lowcov_bulk//DOK6-out.wgt.RDat	DOK6	18	67068124	67068124	0.06323	rs12969657	6.48	rs7238969	0.04520	-9.27	1.0470	210	5	lasso	0.04437	5.09e-19	-0.9870	3.24e-01	NA	NA	NA	NA	NA
DSC1-out.wgt.RDat	/u/home/t/tboltz/project-ophoff/rna_whole_blood/bulk_TWAS_latest/test_sig_weights_lowcov_bulk//DSC1-out.wgt.RDat	DSC1	18	28742819	28742819	0.14321	rs1893962	2.77	rs3786167	0.08850	-12.64	1.8356	203	40	enet	0.10616	2.75e-44	-1.4626	1.44e-01	NA	NA	NA	NA	NA
DSC2-out.wgt.RDat	/u/home/t/tboltz/project-ophoff/rna_whole_blood/bulk_TWAS_latest/test_sig_weights_lowcov_bulk//DSC2-out.wgt.RDat	DSC2	18	28682485	28682485	0.04131	rs1893962	2.77	rs3786167	0.01472	-6.73	1.8356	201	4	lasso	0.02565	1.25e-11	-1.7617	7.81e-02	NA	NA	NA	NA	NA
DSEL-out.wgt.RDat	/u/home/t/tboltz/project-ophoff/rna_whole_blood/bulk_TWAS_latest/test_sig_weights_lowcov_bulk//DSEL-out.wgt.RDat	DSEL	18	65183957	65183957	0.03558	rs4450504	-3.67	rs9951285	0.00471	5.66	1.0083	229	12	enet	0.01766	1.73e-08	0.0329	9.74e-01	NA	NA	NA	NA	NA
DYM-out.wgt.RDat	/u/home/t/tboltz/project-ophoff/rna_whole_blood/bulk_TWAS_latest/test_sig_weights_lowcov_bulk//DYM-out.wgt.RDat	DYM	18	46987717	46987717	0.02459	rs4513197	-2.48	rs12606288	0.03344	-7.77	0.9534	229	4	lasso	0.03255	2.41e-14	-0.9233	3.56e-01	NA	NA	NA	NA	NA
ELP2-out.wgt.RDat	/u/home/t/tboltz/project-ophoff/rna_whole_blood/bulk_TWAS_latest/test_sig_weights_lowcov_bulk//ELP2-out.wgt.RDat	ELP2	18	33709407	33709407	0.18942	rs4799399	-3.89	rs1785931	0.21180	19.24	2.0773	198	3	lasso	0.21334	2.29e-92	2.2015	2.77e-02	0.000	0.980	0.000	0.011	0.009
ENOSF1-out.wgt.RDat	/u/home/t/tboltz/project-ophoff/rna_whole_blood/bulk_TWAS_latest/test_sig_weights_lowcov_bulk//ENOSF1-out.wgt.RDat	ENOSF1	18	712662	712662	0.15802	rs899725	2.55	rs2612091	0.16776	17.12	-0.5814	119	39	enet	0.18915	5.66e-81	-0.1495	8.81e-01	NA	NA	NA	NA	NA
EPB41L3-out.wgt.RDat	/u/home/t/tboltz/project-ophoff/rna_whole_blood/bulk_TWAS_latest/test_sig_weights_lowcov_bulk//EPB41L3-out.wgt.RDat	EPB41L3	18	5630699	5630699	0.10836	rs9303980	3.47	rs1963827	0.02827	7.24	0.6043	156	4	lasso	0.05095	1.21e-21	-0.1265	8.99e-01	NA	NA	NA	NA	NA
EPG5-out.wgt.RDat	/u/home/t/tboltz/project-ophoff/rna_whole_blood/bulk_TWAS_latest/test_sig_weights_lowcov_bulk//EPG5-out.wgt.RDat	EPG5	18	43547295	43547295	0.06876	rs9807157	7.96	rs920295	0.06506	10.92	0.0462	199	12	enet	0.07379	7.34e-31	0.0248	9.80e-01	NA	NA	NA	NA	NA
FECH-out.wgt.RDat	/u/home/t/tboltz/project-ophoff/rna_whole_blood/bulk_TWAS_latest/test_sig_weights_lowcov_bulk//FECH-out.wgt.RDat	FECH	18	55253934	55253934	0.12061	rs319439	3.51	rs952400	0.03187	-8.16	0.6184	159	25	enet	0.07635	6.58e-32	-1.7364	8.25e-02	NA	NA	NA	NA	NA
GALNT1-out.wgt.RDat	/u/home/t/tboltz/project-ophoff/rna_whole_blood/bulk_TWAS_latest/test_sig_weights_lowcov_bulk//GALNT1-out.wgt.RDat	GALNT1	18	33161081	33161081	0.09135	rs2850463	-4.62	rs16966921	0.03639	-8.50	1.0924	157	25	enet	0.08340	8.39e-35	1.5154	1.30e-01	NA	NA	NA	NA	NA
HDHD2-out.wgt.RDat	/u/home/t/tboltz/project-ophoff/rna_whole_blood/bulk_TWAS_latest/test_sig_weights_lowcov_bulk//HDHD2-out.wgt.RDat	HDHD2	18	44676871	44676871	0.12244	rs16940061	2.58	rs2117373	0.13886	15.70	0.0252	169	7	lasso	0.17423	4.06e-74	-0.3878	6.98e-01	NA	NA	NA	NA	NA
HSBP1L1-out.wgt.RDat	/u/home/t/tboltz/project-ophoff/rna_whole_blood/bulk_TWAS_latest/test_sig_weights_lowcov_bulk//HSBP1L1-out.wgt.RDat	HSBP1L1	18	77724630	77724630	0.14609	rs7236339	6.52	rs7237754	0.06997	11.06	1.4018	99	32	enet	0.09929	2.12e-41	1.7139	8.65e-02	NA	NA	NA	NA	NA
IMPA2-out.wgt.RDat	/u/home/t/tboltz/project-ophoff/rna_whole_blood/bulk_TWAS_latest/test_sig_weights_lowcov_bulk//IMPA2-out.wgt.RDat	IMPA2	18	11981024	11981024	0.09242	rs619671	-3.07	rs619671	0.03718	-8.52	-3.0721	118	29	enet	0.04363	9.94e-19	2.2713	2.31e-02	0.000	0.899	0.000	0.001	0.101
KIAA1328-out.wgt.RDat	/u/home/t/tboltz/project-ophoff/rna_whole_blood/bulk_TWAS_latest/test_sig_weights_lowcov_bulk//KIAA1328-out.wgt.RDat	KIAA1328	18	34409069	34409069	0.03007	rs1390430	2.74	rs12958534	0.02865	7.29	0.6981	105	1	lasso	0.02796	1.54e-12	0.6981	4.85e-01	NA	NA	NA	NA	NA
LDLRAD4-out.wgt.RDat	/u/home/t/tboltz/project-ophoff/rna_whole_blood/bulk_TWAS_latest/test_sig_weights_lowcov_bulk//LDLRAD4-out.wgt.RDat	LDLRAD4	18	13217497	13217497	0.06111	rs6505780	2.87	rs1648618	0.01699	-5.85	0.1053	130	31	enet	0.02928	4.69e-13	-1.2390	2.15e-01	NA	NA	NA	NA	NA
LINC00667-out.wgt.RDat	/u/home/t/tboltz/project-ophoff/rna_whole_blood/bulk_TWAS_latest/test_sig_weights_lowcov_bulk//LINC00667-out.wgt.RDat	LINC00667	18	5237825	5237825	0.32482	rs4798248	3.00	rs9959482	0.39019	26.02	1.8510	144	67	enet	0.44841	9.96e-226	1.5667	1.17e-01	NA	NA	NA	NA	NA
LINC00908-out.wgt.RDat	/u/home/t/tboltz/project-ophoff/rna_whole_blood/bulk_TWAS_latest/test_sig_weights_lowcov_bulk//LINC00908-out.wgt.RDat	LINC00908	18	74240609	74240609	0.20125	rs8090014	-3.46	rs8084598	0.13374	-15.29	2.6861	122	1	lasso	0.13349	5.46e-56	-2.6861	7.23e-03	0.000	0.964	0.000	0.001	0.036
LMAN1-out.wgt.RDat	/u/home/t/tboltz/project-ophoff/rna_whole_blood/bulk_TWAS_latest/test_sig_weights_lowcov_bulk//LMAN1-out.wgt.RDat	LMAN1	18	57026497	57026497	0.11491	rs9946177	3.23	rs9319948	0.19086	18.49	0.0000	246	11	enet	0.19459	1.66e-83	0.3699	7.11e-01	NA	NA	NA	NA	NA
LOC105371967-out.wgt.RDat	/u/home/t/tboltz/project-ophoff/rna_whole_blood/bulk_TWAS_latest/test_sig_weights_lowcov_bulk//LOC105371967-out.wgt.RDat	LOC105371967	18	3653030	3653030	0.03319	rs2119844	2.60	rs1791397	0.05513	-10.06	-0.6749	119	2	lasso	0.05406	6.89e-23	0.7309	4.65e-01	NA	NA	NA	NA	NA
LOXHD1-out.wgt.RDat	/u/home/t/tboltz/project-ophoff/rna_whole_blood/bulk_TWAS_latest/test_sig_weights_lowcov_bulk//LOXHD1-out.wgt.RDat	LOXHD1	18	44237183	44237183	0.26490	rs9807157	7.96	rs1078174	0.22447	19.78	-1.0459	107	42	enet	0.36152	8.54e-171	-1.7841	7.44e-02	NA	NA	NA	NA	NA
LPIN2-out.wgt.RDat	/u/home/t/tboltz/project-ophoff/rna_whole_blood/bulk_TWAS_latest/test_sig_weights_lowcov_bulk//LPIN2-out.wgt.RDat	LPIN2	18	3013313	3013313	0.23519	rs1790984	2.38	rs11665524	0.04558	9.14	0.2097	119	59	enet	0.09423	2.73e-39	1.5733	1.16e-01	NA	NA	NA	NA	NA
MALT1-out.wgt.RDat	/u/home/t/tboltz/project-ophoff/rna_whole_blood/bulk_TWAS_latest/test_sig_weights_lowcov_bulk//MALT1-out.wgt.RDat	MALT1	18	56338697	56338697	0.08062	rs9946177	3.23	rs8088079	0.09557	-13.08	1.3848	227	6	lasso	0.09310	8.13e-39	-1.4064	1.60e-01	NA	NA	NA	NA	NA
MAPRE2-out.wgt.RDat	/u/home/t/tboltz/project-ophoff/rna_whole_blood/bulk_TWAS_latest/test_sig_weights_lowcov_bulk//MAPRE2-out.wgt.RDat	MAPRE2	18	32556892	32556892	0.04165	rs1790536	2.82	rs532455	0.06014	10.77	-0.3731	147	14	enet	0.06457	4.06e-27	-0.4718	6.37e-01	NA	NA	NA	NA	NA
MBD1-out.wgt.RDat	/u/home/t/tboltz/project-ophoff/rna_whole_blood/bulk_TWAS_latest/test_sig_weights_lowcov_bulk//MBD1-out.wgt.RDat	MBD1	18	47808144	47808144	0.01217	rs1025688	9.25	rs1705513	0.00364	-3.98	-2.7222	289	3	lasso	0.00460	2.74e-03	2.5008	1.24e-02	0.000	0.000	0.892	0.092	0.016
MBD2-out.wgt.RDat	/u/home/t/tboltz/project-ophoff/rna_whole_blood/bulk_TWAS_latest/test_sig_weights_lowcov_bulk//MBD2-out.wgt.RDat	MBD2	18	51751039	51751039	0.02740	rs11083040	6.13	rs8093886	0.00167	-4.63	-0.4357	159	7	enet	0.01447	3.11e-07	3.2427	1.18e-03	0.002	0.004	0.276	0.688	0.030
MBP-out.wgt.RDat	/u/home/t/tboltz/project-ophoff/rna_whole_blood/bulk_TWAS_latest/test_sig_weights_lowcov_bulk//MBP-out.wgt.RDat	MBP	18	74845639	74845639	0.10488	rs8090014	-3.46	rs1667903	0.06078	10.60	3.3130	158	3	lasso	0.05992	3.05e-25	3.3133	9.22e-04	0.000	0.817	0.000	0.001	0.182
ME2-out.wgt.RDat	/u/home/t/tboltz/project-ophoff/rna_whole_blood/bulk_TWAS_latest/test_sig_weights_lowcov_bulk//ME2-out.wgt.RDat	ME2	18	48405450	48405450	0.22778	rs1025688	9.25	rs7240170	0.05087	9.49	-0.5943	168	40	enet	0.09193	2.48e-38	-0.7460	4.56e-01	NA	NA	NA	NA	NA
METTL4-out.wgt.RDat	/u/home/t/tboltz/project-ophoff/rna_whole_blood/bulk_TWAS_latest/test_sig_weights_lowcov_bulk//METTL4-out.wgt.RDat	METTL4	18	2571508	2571508	0.06047	rs1790984	2.38	rs2347279	0.05152	9.56	2.2263	90	7	lasso	0.05440	5.03e-23	1.9611	4.99e-02	0.000	0.989	0.000	0.000	0.011
MEX3C-out.wgt.RDat	/u/home/t/tboltz/project-ophoff/rna_whole_blood/bulk_TWAS_latest/test_sig_weights_lowcov_bulk//MEX3C-out.wgt.RDat	MEX3C	18	48744674	48744674	0.02494	rs167701	-4.25	rs12458916	0.02185	-6.42	-1.6949	149	2	lasso	0.01940	3.56e-09	1.5739	1.16e-01	NA	NA	NA	NA	NA
MIB1-out.wgt.RDat	/u/home/t/tboltz/project-ophoff/rna_whole_blood/bulk_TWAS_latest/test_sig_weights_lowcov_bulk//MIB1-out.wgt.RDat	MIB1	18	19284918	19284918	0.03902	rs17668291	3.07	rs11662591	0.01118	-5.70	2.6938	101	3	lasso	0.02013	1.85e-09	-1.4072	1.59e-01	NA	NA	NA	NA	NA
MPPE1-out.wgt.RDat	/u/home/t/tboltz/project-ophoff/rna_whole_blood/bulk_TWAS_latest/test_sig_weights_lowcov_bulk//MPPE1-out.wgt.RDat	MPPE1	18	11908365	11908365	0.16481	rs619671	-3.07	rs622863	0.07206	-11.27	0.1067	121	22	enet	0.09136	4.30e-38	0.9385	3.48e-01	NA	NA	NA	NA	NA
MTCL1-out.wgt.RDat	/u/home/t/tboltz/project-ophoff/rna_whole_blood/bulk_TWAS_latest/test_sig_weights_lowcov_bulk//MTCL1-out.wgt.RDat	MTCL1	18	8705659	8705659	0.02604	rs646684	-3.13	rs635882	0.00896	-4.18	-0.8913	133	133	blup	0.01340	8.22e-07	1.1230	2.61e-01	NA	NA	NA	NA	NA
MYL12B-out.wgt.RDat	/u/home/t/tboltz/project-ophoff/rna_whole_blood/bulk_TWAS_latest/test_sig_weights_lowcov_bulk//MYL12B-out.wgt.RDat	MYL12B	18	3261477	3261477	0.02207	rs1790984	2.38	rs7811	0.00931	-4.34	-1.3570	114	3	lasso	0.00983	2.14e-05	1.0550	2.91e-01	NA	NA	NA	NA	NA
MYOM1-out.wgt.RDat	/u/home/t/tboltz/project-ophoff/rna_whole_blood/bulk_TWAS_latest/test_sig_weights_lowcov_bulk//MYOM1-out.wgt.RDat	MYOM1	18	3220106	3220106	0.06776	rs1790984	2.38	rs1662332	0.01737	-6.71	0.9109	114	37	enet	0.05629	8.82e-24	-1.1699	2.42e-01	NA	NA	NA	NA	NA
NAPG-out.wgt.RDat	/u/home/t/tboltz/project-ophoff/rna_whole_blood/bulk_TWAS_latest/test_sig_weights_lowcov_bulk//NAPG-out.wgt.RDat	NAPG	18	10525902	10525902	0.10023	rs653360	-3.20	rs647254	0.06045	-10.47	-2.1817	146	11	lasso	0.06683	4.96e-28	1.9219	5.46e-02	NA	NA	NA	NA	NA
NARS1-out.wgt.RDat	/u/home/t/tboltz/project-ophoff/rna_whole_blood/bulk_TWAS_latest/test_sig_weights_lowcov_bulk//NARS1-out.wgt.RDat	NARS1	18	55289445	55289445	0.03115	rs319439	3.51	rs4306606	0.00256	-4.31	-1.4410	169	23	enet	0.02098	8.56e-10	0.0821	9.35e-01	NA	NA	NA	NA	NA
NDUFV2-out.wgt.RDat	/u/home/t/tboltz/project-ophoff/rna_whole_blood/bulk_TWAS_latest/test_sig_weights_lowcov_bulk//NDUFV2-out.wgt.RDat	NDUFV2	18	9102628	9102628	0.03620	rs9957720	-3.29	rs1156044	0.05203	9.95	-1.1985	114	4	lasso	0.05428	5.63e-23	-1.1489	2.51e-01	NA	NA	NA	NA	NA
NEDD4L-out.wgt.RDat	/u/home/t/tboltz/project-ophoff/rna_whole_blood/bulk_TWAS_latest/test_sig_weights_lowcov_bulk//NEDD4L-out.wgt.RDat	NEDD4L	18	55711458	55711458	0.04557	rs319439	3.51	rs4641835	0.01457	7.15	-0.5490	213	17	enet	0.04704	4.41e-20	-0.0762	9.39e-01	NA	NA	NA	NA	NA
NETO1-out.wgt.RDat	/u/home/t/tboltz/project-ophoff/rna_whole_blood/bulk_TWAS_latest/test_sig_weights_lowcov_bulk//NETO1-out.wgt.RDat	NETO1	18	70535381	70535381	0.02673	rs1039474	-2.81	rs12959641	0.00114	4.24	-0.8044	186	186	blup	0.00655	4.40e-04	-0.0652	9.48e-01	NA	NA	NA	NA	NA
NPC1-out.wgt.RDat	/u/home/t/tboltz/project-ophoff/rna_whole_blood/bulk_TWAS_latest/test_sig_weights_lowcov_bulk//NPC1-out.wgt.RDat	NPC1	18	21166470	21166470	0.02628	rs4800173	6.75	rs1788821	0.01719	5.99	-5.6785	186	2	lasso	0.01083	8.54e-06	-5.8800	4.10e-09	0.000	0.000	0.001	0.445	0.555
OSBPL1A-out.wgt.RDat	/u/home/t/tboltz/project-ophoff/rna_whole_blood/bulk_TWAS_latest/test_sig_weights_lowcov_bulk//OSBPL1A-out.wgt.RDat	OSBPL1A	18	21977844	21977844	0.04477	rs4800173	6.75	rs12604812	0.00631	4.84	0.2665	210	18	enet	0.02323	1.12e-10	-2.4857	1.29e-02	0.000	0.000	0.243	0.745	0.012
PHLPP1-out.wgt.RDat	/u/home/t/tboltz/project-ophoff/rna_whole_blood/bulk_TWAS_latest/test_sig_weights_lowcov_bulk//PHLPP1-out.wgt.RDat	PHLPP1	18	60382774	60382774	0.06777	rs7234085	-5.49	rs637151	0.02730	-6.97	-0.6896	131	18	enet	0.04108	1.03e-17	0.8950	3.71e-01	NA	NA	NA	NA	NA
PIAS2-out.wgt.RDat	/u/home/t/tboltz/project-ophoff/rna_whole_blood/bulk_TWAS_latest/test_sig_weights_lowcov_bulk//PIAS2-out.wgt.RDat	PIAS2	18	44500111	44500111	0.05956	rs16940061	2.58	rs2010834	0.05259	-10.20	1.5382	141	19	enet	0.06145	7.41e-26	-1.5278	1.27e-01	NA	NA	NA	NA	NA
PIGN-out.wgt.RDat	/u/home/t/tboltz/project-ophoff/rna_whole_blood/bulk_TWAS_latest/test_sig_weights_lowcov_bulk//PIGN-out.wgt.RDat	PIGN	18	59854351	59854351	0.08281	rs7234085	-5.49	rs6650740	0.07569	-11.54	2.9157	246	10	lasso	0.09910	2.53e-41	-2.4130	1.58e-02	0.000	0.087	0.000	0.906	0.007
PIK3C3-out.wgt.RDat	/u/home/t/tboltz/project-ophoff/rna_whole_blood/bulk_TWAS_latest/test_sig_weights_lowcov_bulk//PIK3C3-out.wgt.RDat	PIK3C3	18	39535199	39535199	0.05378	rs9304267	-3.63	rs3813065	0.06484	-10.89	0.2874	185	3	lasso	0.06293	1.88e-26	-0.2685	7.88e-01	NA	NA	NA	NA	NA
POLI-out.wgt.RDat	/u/home/t/tboltz/project-ophoff/rna_whole_blood/bulk_TWAS_latest/test_sig_weights_lowcov_bulk//POLI-out.wgt.RDat	POLI	18	51795774	51795774	0.30164	rs11083040	6.13	rs620495	0.38309	25.77	-5.3650	154	9	lasso	0.51488	6.02e-274	-6.2515	4.07e-10	0.000	0.001	0.000	0.084	0.915
PPP4R1-out.wgt.RDat	/u/home/t/tboltz/project-ophoff/rna_whole_blood/bulk_TWAS_latest/test_sig_weights_lowcov_bulk//PPP4R1-out.wgt.RDat	PPP4R1	18	9615238	9615238	0.20876	rs2289684	-3.87	rs676629	0.11552	-14.27	0.2689	117	42	enet	0.21839	8.67e-95	1.5601	1.19e-01	NA	NA	NA	NA	NA
PSTPIP2-out.wgt.RDat	/u/home/t/tboltz/project-ophoff/rna_whole_blood/bulk_TWAS_latest/test_sig_weights_lowcov_bulk//PSTPIP2-out.wgt.RDat	PSTPIP2	18	43652226	43652226	0.11163	rs9807157	7.96	rs920295	0.10442	13.52	0.0462	169	17	enet	0.10914	1.51e-45	0.4709	6.38e-01	NA	NA	NA	NA	NA
PTPN2-out.wgt.RDat	/u/home/t/tboltz/project-ophoff/rna_whole_blood/bulk_TWAS_latest/test_sig_weights_lowcov_bulk//PTPN2-out.wgt.RDat	PTPN2	18	12929642	12929642	0.03117	rs6505780	2.87	rs10502416	0.00365	4.19	-1.2560	142	14	enet	0.01878	6.29e-09	0.2818	7.78e-01	NA	NA	NA	NA	NA
PTPRM-out.wgt.RDat	/u/home/t/tboltz/project-ophoff/rna_whole_blood/bulk_TWAS_latest/test_sig_weights_lowcov_bulk//PTPRM-out.wgt.RDat	PTPRM	18	7566780	7566780	0.34991	rs8096083	-2.76	rs12185387	0.10142	-13.38	0.9601	118	47	enet	0.22327	3.82e-97	-2.1752	2.96e-02	0.000	0.998	0.000	0.000	0.002
RAB27B-out.wgt.RDat	/u/home/t/tboltz/project-ophoff/rna_whole_blood/bulk_TWAS_latest/test_sig_weights_lowcov_bulk//RAB27B-out.wgt.RDat	RAB27B	18	52385091	52385091	0.02209	rs4632206	4.07	rs2008315	0.00963	4.81	-1.0619	125	125	blup	0.01003	1.78e-05	-0.1205	9.04e-01	NA	NA	NA	NA	NA
RAB31-out.wgt.RDat	/u/home/t/tboltz/project-ophoff/rna_whole_blood/bulk_TWAS_latest/test_sig_weights_lowcov_bulk//RAB31-out.wgt.RDat	RAB31	18	9708272	9708272	0.22739	rs2289684	-3.87	rs561102	0.16136	16.81	3.8567	118	36	enet	0.26170	3.22e-116	2.8611	4.22e-03	0.000	0.371	0.000	0.003	0.626
RALBP1-out.wgt.RDat	/u/home/t/tboltz/project-ophoff/rna_whole_blood/bulk_TWAS_latest/test_sig_weights_lowcov_bulk//RALBP1-out.wgt.RDat	RALBP1	18	9475007	9475007	0.34748	rs2289684	-3.87	rs7227801	0.18680	18.02	-3.1023	120	35	enet	0.33047	5.92e-153	-2.9682	3.00e-03	0.000	0.858	0.000	0.008	0.134
RBBP8-out.wgt.RDat	/u/home/t/tboltz/project-ophoff/rna_whole_blood/bulk_TWAS_latest/test_sig_weights_lowcov_bulk//RBBP8-out.wgt.RDat	RBBP8	18	20378224	20378224	0.05130	rs4800138	5.39	rs729954	0.04868	9.45	-2.4345	145	5	lasso	0.04921	5.98e-21	-3.0205	2.52e-03	0.000	0.084	0.000	0.914	0.002
RBFADN-out.wgt.RDat	/u/home/t/tboltz/project-ophoff/rna_whole_blood/bulk_TWAS_latest/test_sig_weights_lowcov_bulk//RBFADN-out.wgt.RDat	RBFADN	18	77806900	77806900	0.01259	rs7236339	6.52	rs4799131	0.00141	3.80	-3.0579	97	97	blup	0.00352	7.77e-03	-2.9625	3.05e-03	0.000	0.000	0.854	0.129	0.017
RBFA-out.wgt.RDat	/u/home/t/tboltz/project-ophoff/rna_whole_blood/bulk_TWAS_latest/test_sig_weights_lowcov_bulk//RBFA-out.wgt.RDat	RBFA	18	77794389	77794389	0.03117	rs7236339	6.52	rs11662921	0.02005	7.37	3.4593	97	97	blup	0.03629	8.09e-16	2.1351	3.27e-02	0.000	0.000	0.000	0.999	0.000
RELCH-out.wgt.RDat	/u/home/t/tboltz/project-ophoff/rna_whole_blood/bulk_TWAS_latest/test_sig_weights_lowcov_bulk//RELCH-out.wgt.RDat	RELCH	18	59854488	59854488	0.05605	rs7234085	-5.49	rs10503068	0.05658	-10.07	-0.3257	246	18	enet	0.06612	9.63e-28	-0.5117	6.09e-01	NA	NA	NA	NA	NA
RMC1-out.wgt.RDat	/u/home/t/tboltz/project-ophoff/rna_whole_blood/bulk_TWAS_latest/test_sig_weights_lowcov_bulk//RMC1-out.wgt.RDat	RMC1	18	21083434	21083434	0.02247	rs1788821	-5.68	rs6507716	0.03027	7.56	4.2578	175	5	lasso	0.02795	1.57e-12	4.2376	2.26e-05	0.000	0.047	0.000	0.551	0.402
RNF125-out.wgt.RDat	/u/home/t/tboltz/project-ophoff/rna_whole_blood/bulk_TWAS_latest/test_sig_weights_lowcov_bulk//RNF125-out.wgt.RDat	RNF125	18	29598788	29598788	0.03107	rs12605551	-2.27	rs4799610	0.00120	3.58	-0.3473	154	154	blup	0.01045	1.21e-05	0.1240	9.01e-01	NA	NA	NA	NA	NA
RNF138-out.wgt.RDat	/u/home/t/tboltz/project-ophoff/rna_whole_blood/bulk_TWAS_latest/test_sig_weights_lowcov_bulk//RNF138-out.wgt.RDat	RNF138	18	29671837	29671837	0.04098	rs12605551	-2.27	rs12607965	0.01252	4.96	-0.2127	145	16	enet	0.01397	4.91e-07	-0.1302	8.96e-01	NA	NA	NA	NA	NA
RNF152-out.wgt.RDat	/u/home/t/tboltz/project-ophoff/rna_whole_blood/bulk_TWAS_latest/test_sig_weights_lowcov_bulk//RNF152-out.wgt.RDat	RNF152	18	59561480	59561480	0.01955	rs17069657	3.44	rs639743	0.00885	-4.83	0.2540	256	16	enet	0.00815	9.97e-05	-1.2456	2.13e-01	NA	NA	NA	NA	NA
RNMT-out.wgt.RDat	/u/home/t/tboltz/project-ophoff/rna_whole_blood/bulk_TWAS_latest/test_sig_weights_lowcov_bulk//RNMT-out.wgt.RDat	RNMT	18	13726659	13726659	0.07212	rs11873019	2.68	rs7228410	0.07425	11.51	0.1641	136	2	lasso	0.07495	2.46e-31	0.4420	6.58e-01	NA	NA	NA	NA	NA
ROCK1-out.wgt.RDat	/u/home/t/tboltz/project-ophoff/rna_whole_blood/bulk_TWAS_latest/test_sig_weights_lowcov_bulk//ROCK1-out.wgt.RDat	ROCK1	18	18691774	18691774	0.01172	rs7239190	3.13	rs8082993	0.01670	6.05	2.6320	86	1	lasso	0.01538	1.36e-07	2.6320	8.49e-03	0.000	0.953	0.000	0.002	0.044
ROCK1P1-out.wgt.RDat	/u/home/t/tboltz/project-ophoff/rna_whole_blood/bulk_TWAS_latest/test_sig_weights_lowcov_bulk//ROCK1P1-out.wgt.RDat	ROCK1P1	18	109065	109065	0.04551	rs899725	2.55	rs4797697	0.04746	9.38	0.1293	55	1	lasso	0.04794	1.92e-20	0.1293	8.97e-01	NA	NA	NA	NA	NA
SCARNA17-out.wgt.RDat	/u/home/t/tboltz/project-ophoff/rna_whole_blood/bulk_TWAS_latest/test_sig_weights_lowcov_bulk//SCARNA17-out.wgt.RDat	SCARNA17	18	47340393	47340393	0.06948	rs1705513	-2.72	rs8088451	0.01993	7.17	1.5284	257	9	enet	0.04896	7.54e-21	1.8499	6.43e-02	NA	NA	NA	NA	NA
SERPINB10-out.wgt.RDat	/u/home/t/tboltz/project-ophoff/rna_whole_blood/bulk_TWAS_latest/test_sig_weights_lowcov_bulk//SERPINB10-out.wgt.RDat	SERPINB10	18	61564408	61564408	0.10150	rs8096886	4.69	rs8089365	0.19517	18.40	4.5979	244	18	lasso	0.19628	2.68e-84	4.5190	6.21e-06	0.000	0.031	0.000	0.015	0.954
SERPINB2-out.wgt.RDat	/u/home/t/tboltz/project-ophoff/rna_whole_blood/bulk_TWAS_latest/test_sig_weights_lowcov_bulk//SERPINB2-out.wgt.RDat	SERPINB2	18	61538926	61538926	0.01934	rs8096886	4.69	rs8089365	0.01731	-5.74	4.5979	241	4	lasso	0.01937	3.67e-09	-4.0304	5.57e-05	0.000	0.028	0.000	0.013	0.959
SERPINB8-out.wgt.RDat	/u/home/t/tboltz/project-ophoff/rna_whole_blood/bulk_TWAS_latest/test_sig_weights_lowcov_bulk//SERPINB8-out.wgt.RDat	SERPINB8	18	61637263	61637263	0.10048	rs8096886	4.69	rs9949621	0.12573	-14.79	3.4037	245	4	lasso	0.13008	1.64e-54	-3.7563	1.72e-04	0.000	0.548	0.000	0.273	0.179
SLC14A1-out.wgt.RDat	/u/home/t/tboltz/project-ophoff/rna_whole_blood/bulk_TWAS_latest/test_sig_weights_lowcov_bulk//SLC14A1-out.wgt.RDat	SLC14A1	18	43304092	43304092	0.19519	rs7359798	5.26	rs2298718	0.05485	-9.88	-0.4649	259	52	enet	0.10936	1.22e-45	1.5502	1.21e-01	NA	NA	NA	NA	NA
SLC66A2-out.wgt.RDat	/u/home/t/tboltz/project-ophoff/rna_whole_blood/bulk_TWAS_latest/test_sig_weights_lowcov_bulk//SLC66A2-out.wgt.RDat	SLC66A2	18	77711657	77711657	0.25276	rs7236339	6.52	rs12606234	0.13118	-15.12	-1.9863	99	27	enet	0.17938	1.80e-76	1.1923	2.33e-01	NA	NA	NA	NA	NA
SMAD2-out.wgt.RDat	/u/home/t/tboltz/project-ophoff/rna_whole_blood/bulk_TWAS_latest/test_sig_weights_lowcov_bulk//SMAD2-out.wgt.RDat	SMAD2	18	45457517	45457517	0.03660	rs7226941	4.56	rs2653658	0.02561	-7.86	1.3216	119	2	lasso	0.03201	3.94e-14	-1.4515	1.47e-01	NA	NA	NA	NA	NA
SMAD4-out.wgt.RDat	/u/home/t/tboltz/project-ophoff/rna_whole_blood/bulk_TWAS_latest/test_sig_weights_lowcov_bulk//SMAD4-out.wgt.RDat	SMAD4	18	48554764	48554764	0.01809	rs1025688	9.25	rs4368250	0.00729	4.50	2.3808	179	31	enet	0.00120	7.99e-02	-2.1991	2.79e-02	0.000	0.000	0.447	0.424	0.129
SPIRE1-out.wgt.RDat	/u/home/t/tboltz/project-ophoff/rna_whole_blood/bulk_TWAS_latest/test_sig_weights_lowcov_bulk//SPIRE1-out.wgt.RDat	SPIRE1	18	12658133	12658133	0.24946	rs6505780	2.87	rs2542172	0.02709	-7.17	-0.2094	140	41	enet	0.06352	1.08e-26	-2.2201	2.64e-02	0.000	0.998	0.000	0.001	0.001
SS18-out.wgt.RDat	/u/home/t/tboltz/project-ophoff/rna_whole_blood/bulk_TWAS_latest/test_sig_weights_lowcov_bulk//SS18-out.wgt.RDat	SS18	18	23671181	23671181	0.00685	rs1785752	3.77	rs12964317	0.00572	4.27	-1.9859	172	172	blup	0.00561	1.06e-03	-2.5632	1.04e-02	0.672	0.321	0.003	0.001	0.003
TAF4B-out.wgt.RDat	/u/home/t/tboltz/project-ophoff/rna_whole_blood/bulk_TWAS_latest/test_sig_weights_lowcov_bulk//TAF4B-out.wgt.RDat	TAF4B	18	23805900	23805900	0.02295	rs1785752	3.77	rs9948342	0.01864	5.80	-2.0096	179	4	lasso	0.02545	1.51e-11	-2.0441	4.09e-02	0.001	0.986	0.000	0.004	0.009
TCF4-out.wgt.RDat	/u/home/t/tboltz/project-ophoff/rna_whole_blood/bulk_TWAS_latest/test_sig_weights_lowcov_bulk//TCF4-out.wgt.RDat	TCF4	18	53332018	53332018	0.01235	rs784256	-8.49	rs1261078	0.00163	-3.69	3.0715	144	5	enet	0.00481	2.25e-03	-1.3432	1.79e-01	NA	NA	NA	NA	NA
TMX3-out.wgt.RDat	/u/home/t/tboltz/project-ophoff/rna_whole_blood/bulk_TWAS_latest/test_sig_weights_lowcov_bulk//TMX3-out.wgt.RDat	TMX3	18	66382345	66382345	0.05294	rs764169	2.27	rs7227089	0.03608	8.11	1.2660	179	14	enet	0.03632	7.86e-16	1.4244	1.54e-01	NA	NA	NA	NA	NA
TPGS2-out.wgt.RDat	/u/home/t/tboltz/project-ophoff/rna_whole_blood/bulk_TWAS_latest/test_sig_weights_lowcov_bulk//TPGS2-out.wgt.RDat	TPGS2	18	34409179	34409179	0.23952	rs1390430	2.74	rs12958534	0.13429	15.27	0.6981	105	18	enet	0.18023	7.39e-77	0.4858	6.27e-01	NA	NA	NA	NA	NA
TRAPPC8-out.wgt.RDat	/u/home/t/tboltz/project-ophoff/rna_whole_blood/bulk_TWAS_latest/test_sig_weights_lowcov_bulk//TRAPPC8-out.wgt.RDat	TRAPPC8	18	29533099	29533099	0.02494	rs12607426	2.27	rs11872757	0.01754	-5.96	-1.8545	150	1	lasso	0.01444	3.20e-07	1.8545	6.37e-02	NA	NA	NA	NA	NA
TSHZ1-out.wgt.RDat	/u/home/t/tboltz/project-ophoff/rna_whole_blood/bulk_TWAS_latest/test_sig_weights_lowcov_bulk//TSHZ1-out.wgt.RDat	TSHZ1	18	72922710	72922710	0.03458	rs11873388	-2.79	rs7230037	0.00571	-4.82	0.7794	121	16	enet	0.01048	1.18e-05	0.5940	5.53e-01	NA	NA	NA	NA	NA
TTC39C-out.wgt.RDat	/u/home/t/tboltz/project-ophoff/rna_whole_blood/bulk_TWAS_latest/test_sig_weights_lowcov_bulk//TTC39C-out.wgt.RDat	TTC39C	18	21572737	21572737	0.10028	rs4800173	6.75	rs5026773	0.03231	-7.65	0.7487	173	38	enet	0.06783	1.95e-28	2.8928	3.82e-03	0.000	0.000	0.000	1.000	0.000
TUBB6-out.wgt.RDat	/u/home/t/tboltz/project-ophoff/rna_whole_blood/bulk_TWAS_latest/test_sig_weights_lowcov_bulk//TUBB6-out.wgt.RDat	TUBB6	18	12307668	12307668	0.17555	rs619671	-3.07	rs4796963	0.22147	19.64	-0.9215	116	14	enet	0.26417	1.77e-117	-0.5596	5.76e-01	NA	NA	NA	NA	NA
TXNL4A-out.wgt.RDat	/u/home/t/tboltz/project-ophoff/rna_whole_blood/bulk_TWAS_latest/test_sig_weights_lowcov_bulk//TXNL4A-out.wgt.RDat	TXNL4A	18	77793949	77793949	0.10064	rs7236339	6.52	rs12606234	0.04672	-9.13	-1.9863	97	97	blup	0.05272	2.38e-22	1.0758	2.82e-01	NA	NA	NA	NA	NA
TYMS-out.wgt.RDat	/u/home/t/tboltz/project-ophoff/rna_whole_blood/bulk_TWAS_latest/test_sig_weights_lowcov_bulk//TYMS-out.wgt.RDat	TYMS	18	657653	657653	0.01773	rs899725	2.55	rs1004474	0.00105	-4.35	0.3606	125	125	blup	0.00374	6.25e-03	-0.2967	7.67e-01	NA	NA	NA	NA	NA
USP14-out.wgt.RDat	/u/home/t/tboltz/project-ophoff/rna_whole_blood/bulk_TWAS_latest/test_sig_weights_lowcov_bulk//USP14-out.wgt.RDat	USP14	18	158383	158383	0.01144	rs899725	2.55	rs7232480	0.00756	-3.93	0.0285	57	11	enet	0.00801	1.14e-04	0.7158	4.74e-01	NA	NA	NA	NA	NA
VAPA-out.wgt.RDat	/u/home/t/tboltz/project-ophoff/rna_whole_blood/bulk_TWAS_latest/test_sig_weights_lowcov_bulk//VAPA-out.wgt.RDat	VAPA	18	9913999	9913999	0.29747	rs2289684	-3.87	rs561102	0.31310	23.29	3.8567	117	3	lasso	0.31279	3.65e-143	3.8460	1.20e-04	0.000	0.371	0.000	0.003	0.626
WDR7-out.wgt.RDat	/u/home/t/tboltz/project-ophoff/rna_whole_blood/bulk_TWAS_latest/test_sig_weights_lowcov_bulk//WDR7-out.wgt.RDat	WDR7	18	54318574	54318574	0.03807	rs9636077	-3.64	rs583242	0.02815	-7.14	0.8968	123	4	lasso	0.02951	3.80e-13	-1.3258	1.85e-01	NA	NA	NA	NA	NA
ZADH2-out.wgt.RDat	/u/home/t/tboltz/project-ophoff/rna_whole_blood/bulk_TWAS_latest/test_sig_weights_lowcov_bulk//ZADH2-out.wgt.RDat	ZADH2	18	72921094	72921094	0.33207	rs11873388	-2.79	rs7230037	0.22541	-19.78	0.7794	122	2	enet	0.22540	3.58e-98	-0.7467	4.55e-01	NA	NA	NA	NA	NA
ZBTB14-out.wgt.RDat	/u/home/t/tboltz/project-ophoff/rna_whole_blood/bulk_TWAS_latest/test_sig_weights_lowcov_bulk//ZBTB14-out.wgt.RDat	ZBTB14	18	5297052	5297052	0.01754	rs4798363	-2.22	rs7227039	0.01381	-5.58	-0.3923	151	151	blup	0.01085	8.41e-06	0.6394	5.23e-01	NA	NA	NA	NA	NA
ZCCHC2-out.wgt.RDat	/u/home/t/tboltz/project-ophoff/rna_whole_blood/bulk_TWAS_latest/test_sig_weights_lowcov_bulk//ZCCHC2-out.wgt.RDat	ZCCHC2	18	60190258	60190258	0.14119	rs7234085	-5.49	rs4941143	0.02661	8.10	-1.9499	171	5	lasso	0.06458	4.01e-27	-0.8273	4.08e-01	NA	NA	NA	NA	NA
ZNF24-out.wgt.RDat	/u/home/t/tboltz/project-ophoff/rna_whole_blood/bulk_TWAS_latest/test_sig_weights_lowcov_bulk//ZNF24-out.wgt.RDat	ZNF24	18	32925446	32925446	0.25444	rs2850463	-4.62	rs7505349	0.12363	-14.74	-1.2923	160	23	enet	0.15697	2.47e-66	1.0787	2.81e-01	NA	NA	NA	NA	NA
ZNF396-out.wgt.RDat	/u/home/t/tboltz/project-ophoff/rna_whole_blood/bulk_TWAS_latest/test_sig_weights_lowcov_bulk//ZNF396-out.wgt.RDat	ZNF396	18	32957301	32957301	0.36039	rs2850463	-4.62	rs8093346	0.13478	-15.35	-1.4828	152	35	enet	0.20829	5.84e-90	2.4455	1.45e-02	0.000	0.925	0.000	0.072	0.003
ZNF397-out.wgt.RDat	/u/home/t/tboltz/project-ophoff/rna_whole_blood/bulk_TWAS_latest/test_sig_weights_lowcov_bulk//ZNF397-out.wgt.RDat	ZNF397	18	32820998	32820998	0.02128	rs2850463	-4.62	rs13298	0.01314	5.10	2.0517	164	4	lasso	0.00846	7.49e-05	1.9515	5.10e-02	NA	NA	NA	NA	NA
ZNF407-out.wgt.RDat	/u/home/t/tboltz/project-ophoff/rna_whole_blood/bulk_TWAS_latest/test_sig_weights_lowcov_bulk//ZNF407-out.wgt.RDat	ZNF407	18	72265106	72265106	0.03223	rs8088980	4.16	rs12956584	0.02009	6.05	2.8565	173	7	lasso	0.01601	7.72e-08	3.4316	6.00e-04	0.001	0.887	0.000	0.016	0.097
ZNF415P1-out.wgt.RDat	/u/home/t/tboltz/project-ophoff/rna_whole_blood/bulk_TWAS_latest/test_sig_weights_lowcov_bulk//ZNF415P1-out.wgt.RDat	ZNF415P1	18	9785105	9785105	0.05968	rs2289684	-3.87	rs561102	0.01180	6.16	3.8567	111	28	enet	0.04046	1.80e-17	0.9561	3.39e-01	NA	NA	NA	NA	NA
ZNF516-out.wgt.RDat	/u/home/t/tboltz/project-ophoff/rna_whole_blood/bulk_TWAS_latest/test_sig_weights_lowcov_bulk//ZNF516-out.wgt.RDat	ZNF516	18	74207198	74207198	0.18374	rs8090014	-3.46	rs8084598	0.08810	-12.52	2.6861	124	29	enet	0.10135	2.90e-42	-3.6285	2.85e-04	0.000	0.964	0.000	0.001	0.036
ZNF519-out.wgt.RDat	/u/home/t/tboltz/project-ophoff/rna_whole_blood/bulk_TWAS_latest/test_sig_weights_lowcov_bulk//ZNF519-out.wgt.RDat	ZNF519	18	14132489	14132489	0.05284	rs11873019	2.68	rs7238647	0.02701	6.95	-1.5023	102	102	blup	0.02977	3.00e-13	-2.5296	1.14e-02	0.000	0.997	0.000	0.000	0.003
ZNF532-out.wgt.RDat	/u/home/t/tboltz/project-ophoff/rna_whole_blood/bulk_TWAS_latest/test_sig_weights_lowcov_bulk//ZNF532-out.wgt.RDat	ZNF532	18	56529832	56529832	0.03441	rs9946177	3.23	rs4940779	0.00327	-4.51	-0.8189	253	20	enet	0.02726	2.90e-12	1.6043	1.09e-01	NA	NA	NA	NA	NA
ZSCAN30-out.wgt.RDat	/u/home/t/tboltz/project-ophoff/rna_whole_blood/bulk_TWAS_latest/test_sig_weights_lowcov_bulk//ZSCAN30-out.wgt.RDat	ZSCAN30	18	32870209	32870209	0.05747	rs2850463	-4.62	rs13298	0.00597	-4.62	2.0517	168	6	lasso	0.02153	5.21e-10	-1.3345	1.82e-01	NA	NA	NA	NA	NA
PANEL	FILE	ID	CHR	P0	P1	HSQ	BEST.GWAS.ID	BEST.GWAS.Z	EQTL.ID	EQTL.R2	EQTL.Z	EQTL.GWAS.Z	NSNP	NWGT	MODEL	MODELCV.R2	MODELCV.PV	TWAS.Z	TWAS.P	COLOC.PP0	COLOC.PP1	COLOC.PP2	COLOC.PP3	COLOC.PP4
A1BG-out.wgt.RDat	/u/home/t/tboltz/project-ophoff/rna_whole_blood/bulk_TWAS_latest/test_sig_weights_lowcov_bulk//A1BG-out.wgt.RDat	A1BG	19	58864858	58864858	0.03075	rs1051500	4.56	rs1265960	3.23e-02	-7.73	-1.5922	126	13	enet	0.03139	6.94e-14	1.2711	2.04e-01	NA	NA	NA	NA	NA
ABCA7-out.wgt.RDat	/u/home/t/tboltz/project-ophoff/rna_whole_blood/bulk_TWAS_latest/test_sig_weights_lowcov_bulk//ABCA7-out.wgt.RDat	ABCA7	19	1040106	1040106	0.11645	rs3752240	5.16	rs3752240	7.73e-02	11.63	5.1607	30	15	enet	0.10213	1.36e-42	5.3259	1.00e-07	0.000	0.002	0.000	0.003	0.995
ABHD8-out.wgt.RDat	/u/home/t/tboltz/project-ophoff/rna_whole_blood/bulk_TWAS_latest/test_sig_weights_lowcov_bulk//ABHD8-out.wgt.RDat	ABHD8	19	17421045	17421045	0.02102	rs2375636	5.70	rs11666309	1.92e-03	-4.35	0.1145	103	103	blup	0.00316	1.10e-02	1.3459	1.78e-01	NA	NA	NA	NA	NA
ACP5-out.wgt.RDat	/u/home/t/tboltz/project-ophoff/rna_whole_blood/bulk_TWAS_latest/test_sig_weights_lowcov_bulk//ACP5-out.wgt.RDat	ACP5	19	11689823	11689823	0.38522	rs286253	-6.88	rs11881292	1.50e-01	16.31	0.6164	184	27	enet	0.33716	1.00e-156	1.0530	2.92e-01	NA	NA	NA	NA	NA
ACTN4-out.wgt.RDat	/u/home/t/tboltz/project-ophoff/rna_whole_blood/bulk_TWAS_latest/test_sig_weights_lowcov_bulk//ACTN4-out.wgt.RDat	ACTN4	19	39138289	39138289	0.02415	rs8107416	4.02	rs3745859	1.16e-02	5.31	3.8866	127	127	blup	0.02101	8.33e-10	2.9404	3.28e-03	0.004	0.305	0.000	0.006	0.686
ADAMTS10-out.wgt.RDat	/u/home/t/tboltz/project-ophoff/rna_whole_blood/bulk_TWAS_latest/test_sig_weights_lowcov_bulk//ADAMTS10-out.wgt.RDat	ADAMTS10	19	8675600	8675600	0.04548	rs2241592	4.84	rs9305032	1.13e-02	-5.26	-0.8167	148	4	lasso	0.02109	7.72e-10	-0.3260	7.44e-01	NA	NA	NA	NA	NA
ADGRE1-out.wgt.RDat	/u/home/t/tboltz/project-ophoff/rna_whole_blood/bulk_TWAS_latest/test_sig_weights_lowcov_bulk//ADGRE1-out.wgt.RDat	ADGRE1	19	6887577	6887577	0.26560	rs339392	4.35	rs443658	3.63e-01	25.11	-0.2411	115	27	enet	0.37641	1.18e-179	-0.3194	7.49e-01	NA	NA	NA	NA	NA
ADGRE2-out.wgt.RDat	/u/home/t/tboltz/project-ophoff/rna_whole_blood/bulk_TWAS_latest/test_sig_weights_lowcov_bulk//ADGRE2-out.wgt.RDat	ADGRE2	19	14889372	14889372	0.37558	rs10416187	-2.79	rs3795033	1.44e-01	-15.90	1.6186	110	49	enet	0.28644	5.03e-129	-1.4929	1.35e-01	NA	NA	NA	NA	NA
ADGRE3-out.wgt.RDat	/u/home/t/tboltz/project-ophoff/rna_whole_blood/bulk_TWAS_latest/test_sig_weights_lowcov_bulk//ADGRE3-out.wgt.RDat	ADGRE3	19	14800839	14800839	0.04393	rs10416187	-2.79	rs4808849	2.33e-02	-6.83	-0.2403	110	6	lasso	0.03103	9.55e-14	-0.5400	5.89e-01	NA	NA	NA	NA	NA
ADGRE4P-out.wgt.RDat	/u/home/t/tboltz/project-ophoff/rna_whole_blood/bulk_TWAS_latest/test_sig_weights_lowcov_bulk//ADGRE4P-out.wgt.RDat	ADGRE4P	19	6997883	6997883	0.17034	rs339392	4.35	rs2914567	8.46e-02	12.36	-0.3475	117	23	enet	0.14070	3.89e-59	0.5897	5.55e-01	NA	NA	NA	NA	NA
ADGRE5-out.wgt.RDat	/u/home/t/tboltz/project-ophoff/rna_whole_blood/bulk_TWAS_latest/test_sig_weights_lowcov_bulk//ADGRE5-out.wgt.RDat	ADGRE5	19	14491313	14491313	0.02878	rs10416187	-2.79	rs3786657	1.96e-02	6.08	-2.7776	85	14	enet	0.01974	2.64e-09	-3.3476	8.15e-04	0.000	0.953	0.000	0.000	0.046
ALDH16A1-out.wgt.RDat	/u/home/t/tboltz/project-ophoff/rna_whole_blood/bulk_TWAS_latest/test_sig_weights_lowcov_bulk//ALDH16A1-out.wgt.RDat	ALDH16A1	19	49956482	49956482	0.12681	rs12977735	3.86	rs13394	1.56e-01	16.49	2.2607	96	23	enet	0.16881	1.18e-71	2.4763	1.33e-02	0.000	0.970	0.000	0.015	0.015
ALKBH7-out.wgt.RDat	/u/home/t/tboltz/project-ophoff/rna_whole_blood/bulk_TWAS_latest/test_sig_weights_lowcov_bulk//ALKBH7-out.wgt.RDat	ALKBH7	19	6372805	6372805	0.01626	rs339392	4.35	rs8106856	1.15e-02	5.09	0.0779	73	2	lasso	0.00886	5.18e-05	-0.2564	7.98e-01	NA	NA	NA	NA	NA
ANKRD27-out.wgt.RDat	/u/home/t/tboltz/project-ophoff/rna_whole_blood/bulk_TWAS_latest/test_sig_weights_lowcov_bulk//ANKRD27-out.wgt.RDat	ANKRD27	19	33167503	33167503	0.21170	rs7259333	3.54	rs2302969	7.93e-02	11.98	-3.4455	174	22	enet	0.13362	4.81e-56	-4.1603	3.18e-05	0.000	0.733	0.000	0.006	0.262
AP1M1-out.wgt.RDat	/u/home/t/tboltz/project-ophoff/rna_whole_blood/bulk_TWAS_latest/test_sig_weights_lowcov_bulk//AP1M1-out.wgt.RDat	AP1M1	19	16308389	16308389	0.03744	rs754292	12.17	rs2262138	2.81e-02	-7.28	-3.3638	166	6	lasso	0.02561	1.30e-11	1.9437	5.19e-02	NA	NA	NA	NA	NA
AP1M2-out.wgt.RDat	/u/home/t/tboltz/project-ophoff/rna_whole_blood/bulk_TWAS_latest/test_sig_weights_lowcov_bulk//AP1M2-out.wgt.RDat	AP1M2	19	10697991	10697991	0.15256	rs8104426	11.19	rs11085739	5.69e-02	10.26	4.0309	104	8	lasso	0.12474	3.31e-52	5.2317	1.68e-07	0.000	0.000	0.000	1.000	0.000
ARHGAP33-out.wgt.RDat	/u/home/t/tboltz/project-ophoff/rna_whole_blood/bulk_TWAS_latest/test_sig_weights_lowcov_bulk//ARHGAP33-out.wgt.RDat	ARHGAP33	19	36265434	36265434	0.01507	rs10405246	5.12	rs7252243	1.97e-03	-3.97	-1.1913	120	120	blup	0.00610	6.72e-04	1.5867	1.13e-01	NA	NA	NA	NA	NA
ARHGAP35-out.wgt.RDat	/u/home/t/tboltz/project-ophoff/rna_whole_blood/bulk_TWAS_latest/test_sig_weights_lowcov_bulk//ARHGAP35-out.wgt.RDat	ARHGAP35	19	47364254	47364254	0.03390	rs384842	-5.17	rs11673675	1.29e-02	5.02	1.9244	62	4	lasso	0.01506	1.83e-07	0.0625	9.50e-01	NA	NA	NA	NA	NA
ARHGEF18-out.wgt.RDat	/u/home/t/tboltz/project-ophoff/rna_whole_blood/bulk_TWAS_latest/test_sig_weights_lowcov_bulk//ARHGEF18-out.wgt.RDat	ARHGEF18	19	7459999	7459999	0.07555	rs1045997	7.56	rs4804304	1.91e-03	5.13	1.6882	113	38	enet	0.02583	1.06e-11	0.3502	7.26e-01	NA	NA	NA	NA	NA
ARMC6-out.wgt.RDat	/u/home/t/tboltz/project-ophoff/rna_whole_blood/bulk_TWAS_latest/test_sig_weights_lowcov_bulk//ARMC6-out.wgt.RDat	ARMC6	19	19144384	19144384	0.02234	rs2228603	5.09	rs8104799	2.00e-02	-6.20	3.0707	65	65	blup	0.01885	5.90e-09	-2.5147	1.19e-02	0.000	0.644	0.000	0.280	0.075
ARRDC5-out.wgt.RDat	/u/home/t/tboltz/project-ophoff/rna_whole_blood/bulk_TWAS_latest/test_sig_weights_lowcov_bulk//ARRDC5-out.wgt.RDat	ARRDC5	19	4902908	4902908	0.03279	rs1982468	-5.09	rs3786941	3.57e-02	8.10	-4.7445	80	5	enet	0.03522	2.12e-15	-4.7058	2.53e-06	0.000	0.014	0.000	0.008	0.979
ASF1B-out.wgt.RDat	/u/home/t/tboltz/project-ophoff/rna_whole_blood/bulk_TWAS_latest/test_sig_weights_lowcov_bulk//ASF1B-out.wgt.RDat	ASF1B	19	14247425	14247425	0.06216	rs1531212	6.94	rs899173	5.50e-02	-10.01	-1.3114	61	61	blup	0.05560	1.66e-23	0.6428	5.20e-01	NA	NA	NA	NA	NA
B3GNT8-out.wgt.RDat	/u/home/t/tboltz/project-ophoff/rna_whole_blood/bulk_TWAS_latest/test_sig_weights_lowcov_bulk//B3GNT8-out.wgt.RDat	B3GNT8	19	41934635	41934635	0.05174	rs7251044	-2.51	rs284652	5.67e-02	-10.29	0.1580	107	10	enet	0.05861	1.03e-24	-0.0448	9.64e-01	NA	NA	NA	NA	NA
BABAM1-out.wgt.RDat	/u/home/t/tboltz/project-ophoff/rna_whole_blood/bulk_TWAS_latest/test_sig_weights_lowcov_bulk//BABAM1-out.wgt.RDat	BABAM1	19	17378185	17378185	0.05674	rs2375636	5.70	rs6512182	4.05e-02	9.54	-1.6478	100	21	enet	0.08049	1.33e-33	-1.5025	1.33e-01	NA	NA	NA	NA	NA
BCKDHA-out.wgt.RDat	/u/home/t/tboltz/project-ophoff/rna_whole_blood/bulk_TWAS_latest/test_sig_weights_lowcov_bulk//BCKDHA-out.wgt.RDat	BCKDHA	19	41903723	41903723	0.11052	rs7251044	-2.51	rs4674	1.53e-01	-16.34	0.1521	109	3	lasso	0.15207	3.77e-64	-0.1547	8.77e-01	NA	NA	NA	NA	NA
BISPR-out.wgt.RDat	/u/home/t/tboltz/project-ophoff/rna_whole_blood/bulk_TWAS_latest/test_sig_weights_lowcov_bulk//BISPR-out.wgt.RDat	BISPR	19	17516495	17516495	0.02010	rs2375636	5.70	rs2303683	-5.76e-04	-3.92	-1.4937	109	109	blup	0.00355	7.53e-03	3.8556	1.15e-04	0.073	0.005	0.846	0.055	0.022
BLVRB-out.wgt.RDat	/u/home/t/tboltz/project-ophoff/rna_whole_blood/bulk_TWAS_latest/test_sig_weights_lowcov_bulk//BLVRB-out.wgt.RDat	BLVRB	19	40971671	40971671	0.04374	rs1981958	-4.78	rs2613842	3.74e-02	-8.32	-4.7253	122	4	lasso	0.03805	1.62e-16	3.8726	1.08e-04	0.000	0.014	0.000	0.001	0.985
BTBD2-out.wgt.RDat	/u/home/t/tboltz/project-ophoff/rna_whole_blood/bulk_TWAS_latest/test_sig_weights_lowcov_bulk//BTBD2-out.wgt.RDat	BTBD2	19	2034880	2034880	0.02710	rs7256735	5.25	rs7251590	2.55e-02	6.86	1.2868	62	1	lasso	0.02434	4.10e-11	1.2868	1.98e-01	NA	NA	NA	NA	NA
C19orf12-out.wgt.RDat	/u/home/t/tboltz/project-ophoff/rna_whole_blood/bulk_TWAS_latest/test_sig_weights_lowcov_bulk//C19orf12-out.wgt.RDat	C19orf12	19	30206696	30206696	0.04713	rs11881661	-2.42	rs10417597	2.79e-02	-7.42	1.2152	121	2	lasso	0.02600	9.10e-12	-1.3374	1.81e-01	NA	NA	NA	NA	NA
C19orf38-out.wgt.RDat	/u/home/t/tboltz/project-ophoff/rna_whole_blood/bulk_TWAS_latest/test_sig_weights_lowcov_bulk//C19orf38-out.wgt.RDat	C19orf38	19	10947251	10947251	0.07066	rs2304256	7.66	rs12459941	2.74e-02	7.33	4.1092	145	9	lasso	0.04023	2.22e-17	0.2014	8.40e-01	NA	NA	NA	NA	NA
C19orf48-out.wgt.RDat	/u/home/t/tboltz/project-ophoff/rna_whole_blood/bulk_TWAS_latest/test_sig_weights_lowcov_bulk//C19orf48-out.wgt.RDat	C19orf48	19	51308186	51308186	0.04306	rs3865444	-12.07	rs4801853	4.28e-02	8.76	2.3366	130	4	lasso	0.04228	3.42e-18	2.3248	2.01e-02	0.000	0.000	0.000	1.000	0.000
C5AR1-out.wgt.RDat	/u/home/t/tboltz/project-ophoff/rna_whole_blood/bulk_TWAS_latest/test_sig_weights_lowcov_bulk//C5AR1-out.wgt.RDat	C5AR1	19	47793280	47793280	0.01425	rs384842	-5.17	rs7252458	1.27e-02	5.10	3.7737	69	4	lasso	0.01180	3.52e-06	3.8424	1.22e-04	0.014	0.279	0.013	0.274	0.420
CABP5-out.wgt.RDat	/u/home/t/tboltz/project-ophoff/rna_whole_blood/bulk_TWAS_latest/test_sig_weights_lowcov_bulk//CABP5-out.wgt.RDat	CABP5	19	48547336	48547336	0.02193	rs394025	-3.50	rs3730913	6.67e-04	3.79	0.8150	174	174	blup	0.00614	6.46e-04	0.2495	8.03e-01	NA	NA	NA	NA	NA
CACTIN-out.wgt.RDat	/u/home/t/tboltz/project-ophoff/rna_whole_blood/bulk_TWAS_latest/test_sig_weights_lowcov_bulk//CACTIN-out.wgt.RDat	CACTIN	19	3626813	3626813	0.03729	rs2074977	-4.44	rs1476707	2.57e-02	6.90	0.2775	60	2	lasso	0.02949	3.88e-13	0.6811	4.96e-01	NA	NA	NA	NA	NA
CALM3-out.wgt.RDat	/u/home/t/tboltz/project-ophoff/rna_whole_blood/bulk_TWAS_latest/test_sig_weights_lowcov_bulk//CALM3-out.wgt.RDat	CALM3	19	47104331	47104331	0.03898	rs384842	-5.17	rs8111536	1.54e-02	5.28	0.2094	63	2	lasso	0.01309	1.09e-06	0.3640	7.16e-01	NA	NA	NA	NA	NA
CAPN12-out.wgt.RDat	/u/home/t/tboltz/project-ophoff/rna_whole_blood/bulk_TWAS_latest/test_sig_weights_lowcov_bulk//CAPN12-out.wgt.RDat	CAPN12	19	39260544	39260544	0.20500	rs8107416	4.02	rs12972987	8.84e-02	-12.47	-1.0802	135	9	lasso	0.19761	6.37e-85	2.1047	3.53e-02	0.000	0.978	0.000	0.020	0.002
CAPNS1-out.wgt.RDat	/u/home/t/tboltz/project-ophoff/rna_whole_blood/bulk_TWAS_latest/test_sig_weights_lowcov_bulk//CAPNS1-out.wgt.RDat	CAPNS1	19	36630855	36630855	0.03865	rs2945979	-3.74	rs2285745	1.02e-02	-4.42	0.7773	125	31	enet	0.01208	2.73e-06	-0.8754	3.81e-01	NA	NA	NA	NA	NA
CAPS-out.wgt.RDat	/u/home/t/tboltz/project-ophoff/rna_whole_blood/bulk_TWAS_latest/test_sig_weights_lowcov_bulk//CAPS-out.wgt.RDat	CAPS	19	5912350	5912350	0.04869	rs4807787	2.79	rs420458	3.24e-02	-7.65	0.2861	76	6	lasso	0.03359	9.42e-15	-0.2537	8.00e-01	NA	NA	NA	NA	NA
CARD8-out.wgt.RDat	/u/home/t/tboltz/project-ophoff/rna_whole_blood/bulk_TWAS_latest/test_sig_weights_lowcov_bulk//CARD8-out.wgt.RDat	CARD8	19	48759203	48759203	0.22609	rs433852	-6.02	rs7257947	1.48e-01	17.02	2.0076	195	43	enet	0.27183	2.06e-121	0.7584	4.48e-01	NA	NA	NA	NA	NA
CARM1-out.wgt.RDat	/u/home/t/tboltz/project-ophoff/rna_whole_blood/bulk_TWAS_latest/test_sig_weights_lowcov_bulk//CARM1-out.wgt.RDat	CARM1	19	10982189	10982189	0.02695	rs7255312	-7.36	rs2288843	1.95e-02	-6.01	1.5006	137	4	lasso	0.02433	4.13e-11	-0.8411	4.00e-01	NA	NA	NA	NA	NA
CATSPERG-out.wgt.RDat	/u/home/t/tboltz/project-ophoff/rna_whole_blood/bulk_TWAS_latest/test_sig_weights_lowcov_bulk//CATSPERG-out.wgt.RDat	CATSPERG	19	38826415	38826415	0.20113	rs8107416	4.02	rs3760884	1.46e-01	15.91	0.0434	147	6	lasso	0.17852	4.48e-76	-0.0528	9.58e-01	NA	NA	NA	NA	NA
CCDC124-out.wgt.RDat	/u/home/t/tboltz/project-ophoff/rna_whole_blood/bulk_TWAS_latest/test_sig_weights_lowcov_bulk//CCDC124-out.wgt.RDat	CCDC124	19	18043824	18043824	0.02156	rs2375636	5.70	rs6512238	1.63e-02	-5.56	0.9853	94	3	lasso	0.01509	1.77e-07	-1.0036	3.16e-01	NA	NA	NA	NA	NA
CD177-out.wgt.RDat	/u/home/t/tboltz/project-ophoff/rna_whole_blood/bulk_TWAS_latest/test_sig_weights_lowcov_bulk//CD177-out.wgt.RDat	CD177	19	43857838	43857838	0.03150	rs10402946	-13.12	rs1402325	9.99e-03	-4.80	4.8761	68	17	enet	0.01731	2.37e-08	-6.4247	1.32e-10	0.000	0.000	0.260	0.616	0.125
CD320-out.wgt.RDat	/u/home/t/tboltz/project-ophoff/rna_whole_blood/bulk_TWAS_latest/test_sig_weights_lowcov_bulk//CD320-out.wgt.RDat	CD320	19	8373242	8373242	0.03741	rs2241592	4.84	rs561	2.99e-03	4.95	-0.1347	98	23	enet	0.01953	3.17e-09	-0.0374	9.70e-01	NA	NA	NA	NA	NA
CD33-out.wgt.RDat	/u/home/t/tboltz/project-ophoff/rna_whole_blood/bulk_TWAS_latest/test_sig_weights_lowcov_bulk//CD33-out.wgt.RDat	CD33	19	51728320	51728320	0.13698	rs3865444	-12.07	rs273638	1.49e-01	16.13	7.0376	184	23	enet	0.17679	2.76e-75	7.6942	1.42e-14	0.000	0.000	0.000	1.000	0.000
CD37-out.wgt.RDat	/u/home/t/tboltz/project-ophoff/rna_whole_blood/bulk_TWAS_latest/test_sig_weights_lowcov_bulk//CD37-out.wgt.RDat	CD37	19	49838428	49838428	0.02507	rs12977735	3.86	rs8107548	4.58e-02	-9.06	-0.0646	90	10	enet	0.05061	1.65e-21	1.4491	1.47e-01	NA	NA	NA	NA	NA
CDC37-out.wgt.RDat	/u/home/t/tboltz/project-ophoff/rna_whole_blood/bulk_TWAS_latest/test_sig_weights_lowcov_bulk//CDC37-out.wgt.RDat	CDC37	19	10530797	10530797	0.01180	rs8104426	11.19	rs11879191	3.57e-03	4.04	3.5188	101	3	lasso	0.00892	4.93e-05	3.2838	1.02e-03	0.000	0.000	0.811	0.176	0.013
CDKN2D-out.wgt.RDat	/u/home/t/tboltz/project-ophoff/rna_whole_blood/bulk_TWAS_latest/test_sig_weights_lowcov_bulk//CDKN2D-out.wgt.RDat	CDKN2D	19	10679735	10679735	0.05574	rs8104426	11.19	rs12984043	2.63e-02	6.88	-3.5327	103	20	enet	0.02893	6.43e-13	-5.7294	1.01e-08	0.000	0.000	0.000	1.000	0.000
CEACAM1-out.wgt.RDat	/u/home/t/tboltz/project-ophoff/rna_whole_blood/bulk_TWAS_latest/test_sig_weights_lowcov_bulk//CEACAM1-out.wgt.RDat	CEACAM1	19	43065386	43065386	0.00410	rs3745233	8.14	rs10424276	5.99e-03	-3.70	4.6344	17	17	blup	0.00532	1.39e-03	-5.6449	1.65e-08	0.000	0.000	0.836	0.057	0.107
CEACAM21-out.wgt.RDat	/u/home/t/tboltz/project-ophoff/rna_whole_blood/bulk_TWAS_latest/test_sig_weights_lowcov_bulk//CEACAM21-out.wgt.RDat	CEACAM21	19	42055886	42055886	0.18751	rs10407506	2.68	rs2302188	2.14e-01	-19.27	1.3709	84	10	lasso	0.22113	4.13e-96	-1.6589	9.71e-02	NA	NA	NA	NA	NA
CEACAM22P-out.wgt.RDat	/u/home/t/tboltz/project-ophoff/rna_whole_blood/bulk_TWAS_latest/test_sig_weights_lowcov_bulk//CEACAM22P-out.wgt.RDat	CEACAM22P	19	45124119	45124119	0.03916	rs584007	6.07	rs8101699	6.52e-03	5.54	-0.0095	169	169	blup	0.01769	1.69e-08	-2.5589	1.05e-02	0.000	0.005	0.017	0.978	0.000
CEACAM3-out.wgt.RDat	/u/home/t/tboltz/project-ophoff/rna_whole_blood/bulk_TWAS_latest/test_sig_weights_lowcov_bulk//CEACAM3-out.wgt.RDat	CEACAM3	19	42300519	42300519	0.09595	rs3745233	8.14	rs899662	1.91e-01	-18.34	-0.4770	71	3	lasso	0.18982	2.74e-81	0.5178	6.05e-01	NA	NA	NA	NA	NA
CEACAM4-out.wgt.RDat	/u/home/t/tboltz/project-ophoff/rna_whole_blood/bulk_TWAS_latest/test_sig_weights_lowcov_bulk//CEACAM4-out.wgt.RDat	CEACAM4	19	42133442	42133442	0.31673	rs10407506	2.68	rs4802126	1.58e-01	-16.58	0.4480	78	20	enet	0.23474	9.77e-103	-0.0733	9.42e-01	NA	NA	NA	NA	NA
CEBPA-out.wgt.RDat	/u/home/t/tboltz/project-ophoff/rna_whole_blood/bulk_TWAS_latest/test_sig_weights_lowcov_bulk//CEBPA-out.wgt.RDat	CEBPA	19	33793440	33793440	0.01765	rs889140	6.42	rs7255274	6.21e-04	3.85	-3.8433	135	135	blup	-0.00014	3.84e-01	-2.2775	2.28e-02	0.000	0.000	0.694	0.036	0.270
CENPBD1P1-out.wgt.RDat	/u/home/t/tboltz/project-ophoff/rna_whole_blood/bulk_TWAS_latest/test_sig_weights_lowcov_bulk//CENPBD1P1-out.wgt.RDat	CENPBD1P1	19	59084870	59084870	0.12918	rs1051500	4.56	rs7910	1.02e-01	13.40	-1.4130	102	23	enet	0.10115	3.53e-42	-0.7137	4.75e-01	NA	NA	NA	NA	NA
CERS4-out.wgt.RDat	/u/home/t/tboltz/project-ophoff/rna_whole_blood/bulk_TWAS_latest/test_sig_weights_lowcov_bulk//CERS4-out.wgt.RDat	CERS4	19	8271620	8271620	0.03415	rs1045997	7.56	rs1466448	1.19e-03	-4.18	-0.9426	93	21	enet	0.01683	3.68e-08	0.0421	9.66e-01	NA	NA	NA	NA	NA
CFD-out.wgt.RDat	/u/home/t/tboltz/project-ophoff/rna_whole_blood/bulk_TWAS_latest/test_sig_weights_lowcov_bulk//CFD-out.wgt.RDat	CFD	19	859664	859664	0.26699	rs3752240	5.16	rs13090	2.44e-01	20.61	-2.0237	30	6	lasso	0.28682	3.18e-129	-2.8551	4.30e-03	0.000	0.279	0.000	0.718	0.002
CHAF1A-out.wgt.RDat	/u/home/t/tboltz/project-ophoff/rna_whole_blood/bulk_TWAS_latest/test_sig_weights_lowcov_bulk//CHAF1A-out.wgt.RDat	CHAF1A	19	4402637	4402637	0.02186	rs107251	4.04	rs243335	1.52e-02	5.25	1.0120	99	4	lasso	0.01695	3.27e-08	0.3358	7.37e-01	NA	NA	NA	NA	NA
CIRBP-out.wgt.RDat	/u/home/t/tboltz/project-ophoff/rna_whole_blood/bulk_TWAS_latest/test_sig_weights_lowcov_bulk//CIRBP-out.wgt.RDat	CIRBP	19	1259383	1259383	0.00957	rs3752240	5.16	rs12609287	1.16e-02	-4.89	2.6988	30	1	lasso	0.00970	2.39e-05	-2.6988	6.96e-03	0.076	0.200	0.196	0.515	0.012
CLEC17A-out.wgt.RDat	/u/home/t/tboltz/project-ophoff/rna_whole_blood/bulk_TWAS_latest/test_sig_weights_lowcov_bulk//CLEC17A-out.wgt.RDat	CLEC17A	19	14693896	14693896	0.05104	rs10416187	-2.79	rs6511944	2.40e-02	-7.62	-0.5692	100	4	lasso	0.03964	3.82e-17	1.1243	2.61e-01	NA	NA	NA	NA	NA
CNN2-out.wgt.RDat	/u/home/t/tboltz/project-ophoff/rna_whole_blood/bulk_TWAS_latest/test_sig_weights_lowcov_bulk//CNN2-out.wgt.RDat	CNN2	19	1026585	1026585	0.02372	rs3752240	5.16	rs3752232	3.81e-03	3.98	0.3925	28	17	enet	0.01243	1.98e-06	-3.5559	3.77e-04	0.229	0.018	0.589	0.047	0.116
COL5A3-out.wgt.RDat	/u/home/t/tboltz/project-ophoff/rna_whole_blood/bulk_TWAS_latest/test_sig_weights_lowcov_bulk//COL5A3-out.wgt.RDat	COL5A3	19	10121180	10121180	0.34882	rs8104426	11.19	rs889125	2.48e-01	20.90	-1.4987	78	27	enet	0.28811	6.60e-130	-1.4956	1.35e-01	NA	NA	NA	NA	NA
COLGALT1-out.wgt.RDat	/u/home/t/tboltz/project-ophoff/rna_whole_blood/bulk_TWAS_latest/test_sig_weights_lowcov_bulk//COLGALT1-out.wgt.RDat	COLGALT1	19	17666458	17666458	0.04838	rs2375636	5.70	rs7246258	3.42e-02	7.89	-1.3837	116	17	enet	0.04050	1.73e-17	-1.0012	3.17e-01	NA	NA	NA	NA	NA
COPE-out.wgt.RDat	/u/home/t/tboltz/project-ophoff/rna_whole_blood/bulk_TWAS_latest/test_sig_weights_lowcov_bulk//COPE-out.wgt.RDat	COPE	19	19030196	19030196	0.02725	rs2228603	5.09	rs2238656	8.08e-03	4.82	0.8705	66	66	blup	0.01826	9.99e-09	0.8653	3.87e-01	NA	NA	NA	NA	NA
COX6B1-out.wgt.RDat	/u/home/t/tboltz/project-ophoff/rna_whole_blood/bulk_TWAS_latest/test_sig_weights_lowcov_bulk//COX6B1-out.wgt.RDat	COX6B1	19	36139225	36139225	0.22406	rs10405246	5.12	rs231237	9.13e-02	-12.68	-2.5259	130	39	enet	0.15754	1.37e-66	2.2026	2.76e-02	0.000	0.201	0.000	0.794	0.005
CPAMD8-out.wgt.RDat	/u/home/t/tboltz/project-ophoff/rna_whole_blood/bulk_TWAS_latest/test_sig_weights_lowcov_bulk//CPAMD8-out.wgt.RDat	CPAMD8	19	17137625	17137625	0.12909	rs754292	12.17	rs8111257	5.37e-02	9.93	1.2457	120	19	enet	0.09173	3.02e-38	0.9066	3.65e-01	NA	NA	NA	NA	NA
CYP2T1P-out.wgt.RDat	/u/home/t/tboltz/project-ophoff/rna_whole_blood/bulk_TWAS_latest/test_sig_weights_lowcov_bulk//CYP2T1P-out.wgt.RDat	CYP2T1P	19	41318005	41318005	0.21691	rs1981958	-4.78	rs3733829	1.35e-01	-16.03	-2.9510	122	5	lasso	0.19123	6.08e-82	4.0317	5.54e-05	0.000	0.801	0.000	0.136	0.063
CYP4F12-out.wgt.RDat	/u/home/t/tboltz/project-ophoff/rna_whole_blood/bulk_TWAS_latest/test_sig_weights_lowcov_bulk//CYP4F12-out.wgt.RDat	CYP4F12	19	15783828	15783828	0.07083	rs7253210	2.67	rs1063803	4.02e-02	-9.17	0.7064	182	24	enet	0.06635	7.76e-28	-0.6494	5.16e-01	NA	NA	NA	NA	NA
CYP4F3-out.wgt.RDat	/u/home/t/tboltz/project-ophoff/rna_whole_blood/bulk_TWAS_latest/test_sig_weights_lowcov_bulk//CYP4F3-out.wgt.RDat	CYP4F3	19	15751707	15751707	0.22318	rs7253210	2.67	rs3794989	1.14e-01	14.10	-0.3233	188	7	lasso	0.15683	2.85e-66	0.5113	6.09e-01	NA	NA	NA	NA	NA
CYTH2-out.wgt.RDat	/u/home/t/tboltz/project-ophoff/rna_whole_blood/bulk_TWAS_latest/test_sig_weights_lowcov_bulk//CYTH2-out.wgt.RDat	CYTH2	19	48972465	48972465	0.01760	rs433852	-6.02	rs12327611	8.01e-03	-4.82	0.2968	178	2	lasso	0.00764	1.60e-04	-0.2559	7.98e-01	NA	NA	NA	NA	NA
DDA1-out.wgt.RDat	/u/home/t/tboltz/project-ophoff/rna_whole_blood/bulk_TWAS_latest/test_sig_weights_lowcov_bulk//DDA1-out.wgt.RDat	DDA1	19	17420327	17420327	0.02787	rs2375636	5.70	rs4808078	2.13e-03	4.66	-0.9949	103	18	enet	0.01356	7.09e-07	-1.1714	2.41e-01	NA	NA	NA	NA	NA
DMAC2-out.wgt.RDat	/u/home/t/tboltz/project-ophoff/rna_whole_blood/bulk_TWAS_latest/test_sig_weights_lowcov_bulk//DMAC2-out.wgt.RDat	DMAC2	19	41946622	41946622	0.02071	rs7251044	-2.51	rs10409485	1.53e-02	-5.49	0.1842	107	3	lasso	0.01234	2.15e-06	-0.2108	8.33e-01	NA	NA	NA	NA	NA
DMPK-out.wgt.RDat	/u/home/t/tboltz/project-ophoff/rna_whole_blood/bulk_TWAS_latest/test_sig_weights_lowcov_bulk//DMPK-out.wgt.RDat	DMPK	19	46285810	46285810	0.02557	rs7255770	-5.00	rs672348	2.51e-02	6.76	-1.1279	103	1	lasso	0.02412	4.98e-11	-1.1279	2.59e-01	NA	NA	NA	NA	NA
DNAJB1-out.wgt.RDat	/u/home/t/tboltz/project-ophoff/rna_whole_blood/bulk_TWAS_latest/test_sig_weights_lowcov_bulk//DNAJB1-out.wgt.RDat	DNAJB1	19	14640582	14640582	0.03083	rs10416187	-2.79	rs10408656	2.93e-02	7.28	-2.6615	98	2	lasso	0.02477	2.77e-11	-2.6123	8.99e-03	0.000	0.964	0.000	0.000	0.035
DNASE2-out.wgt.RDat	/u/home/t/tboltz/project-ophoff/rna_whole_blood/bulk_TWAS_latest/test_sig_weights_lowcov_bulk//DNASE2-out.wgt.RDat	DNASE2	19	12992280	12992280	0.17451	rs8107173	-3.01	rs2077544	1.83e-01	-17.90	-0.0718	100	22	enet	0.19426	2.36e-83	-0.0571	9.54e-01	NA	NA	NA	NA	NA
DNM2-out.wgt.RDat	/u/home/t/tboltz/project-ophoff/rna_whole_blood/bulk_TWAS_latest/test_sig_weights_lowcov_bulk//DNM2-out.wgt.RDat	DNM2	19	10828755	10828755	0.01732	rs8104426	11.19	rs3786715	1.08e-02	-4.57	-1.8396	124	12	enet	0.00858	6.70e-05	-0.1433	8.86e-01	NA	NA	NA	NA	NA
DNMT1-out.wgt.RDat	/u/home/t/tboltz/project-ophoff/rna_whole_blood/bulk_TWAS_latest/test_sig_weights_lowcov_bulk//DNMT1-out.wgt.RDat	DNMT1	19	10311873	10311873	0.04083	rs8104426	11.19	rs4804125	2.89e-02	7.21	0.9651	86	6	lasso	0.04491	3.09e-19	1.6172	1.06e-01	NA	NA	NA	NA	NA
DPY19L3-out.wgt.RDat	/u/home/t/tboltz/project-ophoff/rna_whole_blood/bulk_TWAS_latest/test_sig_weights_lowcov_bulk//DPY19L3-out.wgt.RDat	DPY19L3	19	32896449	32896449	0.38513	rs2302969	-3.45	rs741441	2.37e-02	6.83	-1.0321	135	32	enet	0.10357	3.39e-43	-0.1984	8.43e-01	NA	NA	NA	NA	NA
DUS3L-out.wgt.RDat	/u/home/t/tboltz/project-ophoff/rna_whole_blood/bulk_TWAS_latest/test_sig_weights_lowcov_bulk//DUS3L-out.wgt.RDat	DUS3L	19	5791236	5791236	0.18524	rs4807787	2.79	rs3826798	1.08e-01	-13.74	0.2359	71	1	lasso	0.10711	1.09e-44	-0.2359	8.14e-01	NA	NA	NA	NA	NA
ECH1-out.wgt.RDat	/u/home/t/tboltz/project-ophoff/rna_whole_blood/bulk_TWAS_latest/test_sig_weights_lowcov_bulk//ECH1-out.wgt.RDat	ECH1	19	39322434	39322434	0.09599	rs8107416	4.02	rs1001413	1.59e-03	-5.10	3.1324	116	39	enet	0.03465	3.58e-15	-0.0470	9.62e-01	NA	NA	NA	NA	NA
EEF2-out.wgt.RDat	/u/home/t/tboltz/project-ophoff/rna_whole_blood/bulk_TWAS_latest/test_sig_weights_lowcov_bulk//EEF2-out.wgt.RDat	EEF2	19	3985461	3985461	0.03766	rs107251	4.04	rs735842	3.18e-02	-7.75	-2.1859	92	3	lasso	0.02932	4.51e-13	2.2874	2.22e-02	0.000	0.975	0.000	0.012	0.013
EGLN2-out.wgt.RDat	/u/home/t/tboltz/project-ophoff/rna_whole_blood/bulk_TWAS_latest/test_sig_weights_lowcov_bulk//EGLN2-out.wgt.RDat	EGLN2	19	41304901	41304901	0.30527	rs1981958	-4.78	rs3733829	1.91e-01	18.24	-2.9510	123	54	enet	0.23329	5.05e-102	-2.5200	1.17e-02	0.000	0.802	0.000	0.136	0.062
EIF3G-out.wgt.RDat	/u/home/t/tboltz/project-ophoff/rna_whole_blood/bulk_TWAS_latest/test_sig_weights_lowcov_bulk//EIF3G-out.wgt.RDat	EIF3G	19	10230594	10230594	0.12811	rs8104426	11.19	rs2305795	1.61e-01	-16.72	-2.6553	89	3	lasso	0.17442	3.34e-74	2.6840	7.27e-03	0.000	0.000	0.000	1.000	0.000
EIF3K-out.wgt.RDat	/u/home/t/tboltz/project-ophoff/rna_whole_blood/bulk_TWAS_latest/test_sig_weights_lowcov_bulk//EIF3K-out.wgt.RDat	EIF3K	19	39109722	39109722	0.01779	rs8107416	4.02	rs8103530	1.97e-02	6.17	-0.9087	130	1	lasso	0.01897	5.29e-09	-0.9087	3.64e-01	NA	NA	NA	NA	NA
ELANE-out.wgt.RDat	/u/home/t/tboltz/project-ophoff/rna_whole_blood/bulk_TWAS_latest/test_sig_weights_lowcov_bulk//ELANE-out.wgt.RDat	ELANE	19	851014	851014	0.01394	rs3752240	5.16	rs3761008	1.65e-02	5.59	-5.1349	30	3	enet	0.01567	1.05e-07	-4.8931	9.92e-07	0.000	0.002	0.000	0.004	0.994
ELL-out.wgt.RDat	/u/home/t/tboltz/project-ophoff/rna_whole_blood/bulk_TWAS_latest/test_sig_weights_lowcov_bulk//ELL-out.wgt.RDat	ELL	19	18632926	18632926	0.05781	rs8105994	4.41	rs4808801	6.31e-02	10.60	4.3937	74	5	lasso	0.06944	4.32e-29	5.0448	4.54e-07	0.000	0.060	0.000	0.004	0.936
ELOF1-out.wgt.RDat	/u/home/t/tboltz/project-ophoff/rna_whole_blood/bulk_TWAS_latest/test_sig_weights_lowcov_bulk//ELOF1-out.wgt.RDat	ELOF1	19	11670051	11670051	0.13972	rs286253	-6.88	rs8606	1.06e-01	13.59	1.2929	180	4	lasso	0.10831	3.40e-45	1.1577	2.47e-01	NA	NA	NA	NA	NA
EMC10-out.wgt.RDat	/u/home/t/tboltz/project-ophoff/rna_whole_blood/bulk_TWAS_latest/test_sig_weights_lowcov_bulk//EMC10-out.wgt.RDat	EMC10	19	50979657	50979657	0.05685	rs8101040	-2.84	rs1274596	6.73e-02	-10.94	-0.0318	112	3	lasso	0.06547	1.76e-27	0.0561	9.55e-01	NA	NA	NA	NA	NA
EMP3-out.wgt.RDat	/u/home/t/tboltz/project-ophoff/rna_whole_blood/bulk_TWAS_latest/test_sig_weights_lowcov_bulk//EMP3-out.wgt.RDat	EMP3	19	48824766	48824766	0.23323	rs433852	-6.02	rs8355	2.29e-01	-19.93	2.8798	189	6	lasso	0.23808	2.22e-104	-3.2700	1.08e-03	0.000	0.013	0.000	0.986	0.001
EPS8L1-out.wgt.RDat	/u/home/t/tboltz/project-ophoff/rna_whole_blood/bulk_TWAS_latest/test_sig_weights_lowcov_bulk//EPS8L1-out.wgt.RDat	EPS8L1	19	55583388	55583388	0.03277	rs634742	2.69	rs2532060	1.26e-02	-5.31	1.4334	98	4	enet	0.01337	8.46e-07	-1.6051	1.08e-01	NA	NA	NA	NA	NA
ETFB-out.wgt.RDat	/u/home/t/tboltz/project-ophoff/rna_whole_blood/bulk_TWAS_latest/test_sig_weights_lowcov_bulk//ETFB-out.wgt.RDat	ETFB	19	51869672	51869672	0.04354	rs3865444	-12.07	rs3786629	2.66e-02	-6.95	0.9850	167	17	enet	0.03256	2.39e-14	-1.9861	4.70e-02	0.000	0.000	0.000	1.000	0.000
FAAP24-out.wgt.RDat	/u/home/t/tboltz/project-ophoff/rna_whole_blood/bulk_TWAS_latest/test_sig_weights_lowcov_bulk//FAAP24-out.wgt.RDat	FAAP24	19	33463115	33463115	0.08259	rs889140	6.42	rs11668957	3.24e-02	8.41	-1.2494	173	6	lasso	0.06714	3.72e-28	-0.7189	4.72e-01	NA	NA	NA	NA	NA
FAM174C-out.wgt.RDat	/u/home/t/tboltz/project-ophoff/rna_whole_blood/bulk_TWAS_latest/test_sig_weights_lowcov_bulk//FAM174C-out.wgt.RDat	FAM174C	19	1275529	1275529	0.01999	rs3752240	5.16	rs12609287	1.65e-02	-5.89	2.6988	31	2	lasso	0.01427	3.74e-07	-2.7852	5.35e-03	0.000	0.276	0.001	0.710	0.012
FBL-out.wgt.RDat	/u/home/t/tboltz/project-ophoff/rna_whole_blood/bulk_TWAS_latest/test_sig_weights_lowcov_bulk//FBL-out.wgt.RDat	FBL	19	40337019	40337019	0.01462	rs31726	-5.14	rs1001974	1.20e-02	-5.30	1.9391	143	9	enet	0.00692	3.14e-04	-2.7739	5.54e-03	0.022	0.605	0.013	0.355	0.005
FCER2-out.wgt.RDat	/u/home/t/tboltz/project-ophoff/rna_whole_blood/bulk_TWAS_latest/test_sig_weights_lowcov_bulk//FCER2-out.wgt.RDat	FCER2	19	7767032	7767032	0.03821	rs1045997	7.56	rs2277991	1.98e-02	-6.05	-0.8365	91	7	enet	0.01845	8.46e-09	-0.1600	8.73e-01	NA	NA	NA	NA	NA
FCGBP-out.wgt.RDat	/u/home/t/tboltz/project-ophoff/rna_whole_blood/bulk_TWAS_latest/test_sig_weights_lowcov_bulk//FCGBP-out.wgt.RDat	FCGBP	19	40440533	40440533	0.12599	rs1981958	-4.78	rs234309	9.99e-02	13.23	-1.6525	143	9	lasso	0.13921	1.75e-58	-1.6655	9.58e-02	NA	NA	NA	NA	NA
FCGRT-out.wgt.RDat	/u/home/t/tboltz/project-ophoff/rna_whole_blood/bulk_TWAS_latest/test_sig_weights_lowcov_bulk//FCGRT-out.wgt.RDat	FCGRT	19	50015632	50015632	0.05492	rs12977735	3.86	rs3187346	2.69e-02	-6.97	1.9020	106	2	lasso	0.02835	1.09e-12	-2.0296	4.24e-02	0.000	0.979	0.000	0.015	0.006
FCHO1-out.wgt.RDat	/u/home/t/tboltz/project-ophoff/rna_whole_blood/bulk_TWAS_latest/test_sig_weights_lowcov_bulk//FCHO1-out.wgt.RDat	FCHO1	19	17858527	17858527	0.22619	rs2375636	5.70	rs13382133	5.61e-02	10.08	-4.8701	117	19	enet	0.09097	6.24e-38	-4.3962	1.10e-05	0.000	0.007	0.000	0.075	0.919
FFAR3-out.wgt.RDat	/u/home/t/tboltz/project-ophoff/rna_whole_blood/bulk_TWAS_latest/test_sig_weights_lowcov_bulk//FFAR3-out.wgt.RDat	FFAR3	19	35849362	35849362	0.20547	rs10405246	5.12	rs4806152	8.45e-02	12.17	1.5077	130	5	lasso	0.08379	5.81e-35	1.5339	1.25e-01	NA	NA	NA	NA	NA
FKRP-out.wgt.RDat	/u/home/t/tboltz/project-ophoff/rna_whole_blood/bulk_TWAS_latest/test_sig_weights_lowcov_bulk//FKRP-out.wgt.RDat	FKRP	19	47249303	47249303	0.02372	rs384842	-5.17	rs11083846	1.49e-02	-5.35	1.1194	55	1	lasso	0.01306	1.12e-06	-1.1194	2.63e-01	NA	NA	NA	NA	NA
FPR1-out.wgt.RDat	/u/home/t/tboltz/project-ophoff/rna_whole_blood/bulk_TWAS_latest/test_sig_weights_lowcov_bulk//FPR1-out.wgt.RDat	FPR1	19	52307363	52307363	0.32473	rs7248908	-5.04	rs12610918	1.78e-01	-17.57	0.1526	213	72	enet	0.29343	9.99e-133	-1.1673	2.43e-01	NA	NA	NA	NA	NA
FPR2-out.wgt.RDat	/u/home/t/tboltz/project-ophoff/rna_whole_blood/bulk_TWAS_latest/test_sig_weights_lowcov_bulk//FPR2-out.wgt.RDat	FPR2	19	52255279	52255279	0.36302	rs1878047	-6.70	rs12610918	9.58e-02	-12.93	0.1526	217	47	enet	0.30168	3.86e-137	-1.3944	1.63e-01	NA	NA	NA	NA	NA
FPR3-out.wgt.RDat	/u/home/t/tboltz/project-ophoff/rna_whole_blood/bulk_TWAS_latest/test_sig_weights_lowcov_bulk//FPR3-out.wgt.RDat	FPR3	19	52298410	52298410	0.06928	rs7248908	-5.04	rs8102075	6.01e-03	5.64	1.6093	211	31	enet	0.03494	2.74e-15	-1.0336	3.01e-01	NA	NA	NA	NA	NA
GARRE1-out.wgt.RDat	/u/home/t/tboltz/project-ophoff/rna_whole_blood/bulk_TWAS_latest/test_sig_weights_lowcov_bulk//GARRE1-out.wgt.RDat	GARRE1	19	34745457	34745457	0.05469	rs10520209	-3.05	rs11671685	3.08e-02	7.41	-1.0759	73	20	enet	0.03844	1.14e-16	-1.4462	1.48e-01	NA	NA	NA	NA	NA
GATAD2A-out.wgt.RDat	/u/home/t/tboltz/project-ophoff/rna_whole_blood/bulk_TWAS_latest/test_sig_weights_lowcov_bulk//GATAD2A-out.wgt.RDat	GATAD2A	19	19496635	19496635	0.03317	rs2304130	5.45	rs4808200	3.87e-02	8.33	3.2683	69	6	enet	0.03833	1.26e-16	2.4046	1.62e-02	0.000	0.225	0.000	0.729	0.047
GCDH-out.wgt.RDat	/u/home/t/tboltz/project-ophoff/rna_whole_blood/bulk_TWAS_latest/test_sig_weights_lowcov_bulk//GCDH-out.wgt.RDat	GCDH	19	13001974	13001974	0.09319	rs8107173	-3.01	rs9384	6.43e-02	10.80	1.7093	101	4	lasso	0.06393	7.38e-27	1.6430	1.00e-01	NA	NA	NA	NA	NA
GMIP-out.wgt.RDat	/u/home/t/tboltz/project-ophoff/rna_whole_blood/bulk_TWAS_latest/test_sig_weights_lowcov_bulk//GMIP-out.wgt.RDat	GMIP	19	19754466	19754466	0.02962	rs2304130	5.45	rs7248200	2.03e-02	-6.44	-1.3659	105	4	lasso	0.01825	1.01e-08	1.3732	1.70e-01	NA	NA	NA	NA	NA
GNA11-out.wgt.RDat	/u/home/t/tboltz/project-ophoff/rna_whole_blood/bulk_TWAS_latest/test_sig_weights_lowcov_bulk//GNA11-out.wgt.RDat	GNA11	19	3094360	3094360	0.07577	rs2110119	-4.73	rs308054	3.18e-02	-7.53	1.6965	57	3	lasso	0.04502	2.80e-19	-1.3151	1.88e-01	NA	NA	NA	NA	NA
GNA15-out.wgt.RDat	/u/home/t/tboltz/project-ophoff/rna_whole_blood/bulk_TWAS_latest/test_sig_weights_lowcov_bulk//GNA15-out.wgt.RDat	GNA15	19	3136031	3136031	0.03066	rs2110119	-4.73	rs11880198	8.03e-03	4.27	-0.1169	60	13	enet	0.00817	9.85e-05	-0.5672	5.71e-01	NA	NA	NA	NA	NA
GNG7-out.wgt.RDat	/u/home/t/tboltz/project-ophoff/rna_whole_blood/bulk_TWAS_latest/test_sig_weights_lowcov_bulk//GNG7-out.wgt.RDat	GNG7	19	2702692	2702692	0.04591	rs2110119	-4.73	rs2110119	3.09e-02	-7.52	-4.7283	73	2	lasso	0.03317	1.38e-14	4.1864	2.83e-05	0.000	0.014	0.000	0.000	0.986
GPATCH1-out.wgt.RDat	/u/home/t/tboltz/project-ophoff/rna_whole_blood/bulk_TWAS_latest/test_sig_weights_lowcov_bulk//GPATCH1-out.wgt.RDat	GPATCH1	19	33571805	33571805	0.03620	rs889140	6.42	rs751732	2.45e-02	-6.70	-0.9402	172	20	enet	0.02663	5.15e-12	3.0747	2.11e-03	0.000	0.001	0.000	0.999	0.000
GPI-out.wgt.RDat	/u/home/t/tboltz/project-ophoff/rna_whole_blood/bulk_TWAS_latest/test_sig_weights_lowcov_bulk//GPI-out.wgt.RDat	GPI	19	34850385	34850385	0.01897	rs10520209	-3.05	rs8191376	6.30e-04	-3.82	-0.7337	71	71	blup	0.00770	1.52e-04	-0.4975	6.19e-01	NA	NA	NA	NA	NA
GPR108-out.wgt.RDat	/u/home/t/tboltz/project-ophoff/rna_whole_blood/bulk_TWAS_latest/test_sig_weights_lowcov_bulk//GPR108-out.wgt.RDat	GPR108	19	6737614	6737614	0.03422	rs339392	4.35	rs339392	2.60e-02	-6.97	4.3500	121	8	enet	0.02645	6.07e-12	-4.1765	2.96e-05	0.000	0.072	0.000	0.000	0.928
GPX4-out.wgt.RDat	/u/home/t/tboltz/project-ophoff/rna_whole_blood/bulk_TWAS_latest/test_sig_weights_lowcov_bulk//GPX4-out.wgt.RDat	GPX4	19	1103925	1103925	0.08170	rs3752240	5.16	rs2074918	3.00e-02	-7.43	-0.8728	30	30	blup	0.06479	3.30e-27	2.0188	4.35e-02	0.000	0.280	0.000	0.719	0.002
GRAMD1A-out.wgt.RDat	/u/home/t/tboltz/project-ophoff/rna_whole_blood/bulk_TWAS_latest/test_sig_weights_lowcov_bulk//GRAMD1A-out.wgt.RDat	GRAMD1A	19	35485688	35485688	0.04112	rs10405246	5.12	rs8111507	7.75e-03	5.03	-1.9514	114	4	lasso	0.02549	1.45e-11	-3.0075	2.63e-03	0.033	0.168	0.129	0.665	0.006
GRWD1-out.wgt.RDat	/u/home/t/tboltz/project-ophoff/rna_whole_blood/bulk_TWAS_latest/test_sig_weights_lowcov_bulk//GRWD1-out.wgt.RDat	GRWD1	19	48949098	48949098	0.04569	rs433852	-6.02	rs1643489	4.81e-03	-4.31	1.7000	179	24	enet	0.02131	6.34e-10	-1.0452	2.96e-01	NA	NA	NA	NA	NA
GTF2F1-out.wgt.RDat	/u/home/t/tboltz/project-ophoff/rna_whole_blood/bulk_TWAS_latest/test_sig_weights_lowcov_bulk//GTF2F1-out.wgt.RDat	GTF2F1	19	6393992	6393992	0.02617	rs339392	4.35	rs10421175	2.13e-02	-6.42	0.0200	74	74	blup	0.01712	2.80e-08	0.4528	6.51e-01	NA	NA	NA	NA	NA
GTPBP3-out.wgt.RDat	/u/home/t/tboltz/project-ophoff/rna_whole_blood/bulk_TWAS_latest/test_sig_weights_lowcov_bulk//GTPBP3-out.wgt.RDat	GTPBP3	19	17445729	17445729	0.01985	rs2375636	5.70	rs4808078	1.44e-02	5.20	-0.9949	104	10	enet	0.01437	3.42e-07	0.1085	9.14e-01	NA	NA	NA	NA	NA
HAUS8-out.wgt.RDat	/u/home/t/tboltz/project-ophoff/rna_whole_blood/bulk_TWAS_latest/test_sig_weights_lowcov_bulk//HAUS8-out.wgt.RDat	HAUS8	19	17186435	17186435	0.02283	rs754292	12.17	rs2305756	2.12e-02	-6.60	4.0880	114	1	lasso	0.01845	8.44e-09	-4.0880	4.35e-05	0.000	0.000	0.000	1.000	0.000
ICAM1-out.wgt.RDat	/u/home/t/tboltz/project-ophoff/rna_whole_blood/bulk_TWAS_latest/test_sig_weights_lowcov_bulk//ICAM1-out.wgt.RDat	ICAM1	19	10381769	10381769	0.12634	rs8104426	11.19	rs281437	8.32e-02	12.07	1.5632	99	10	enet	0.08456	2.80e-35	2.6867	7.22e-03	0.000	0.000	0.000	1.000	0.000
ICAM3-out.wgt.RDat	/u/home/t/tboltz/project-ophoff/rna_whole_blood/bulk_TWAS_latest/test_sig_weights_lowcov_bulk//ICAM3-out.wgt.RDat	ICAM3	19	10450317	10450317	0.42549	rs8104426	11.19	rs2304240	1.76e-01	17.59	-3.7843	102	56	enet	0.21773	1.81e-94	-3.6189	2.96e-04	0.000	0.000	0.000	1.000	0.000
ICAM4-out.wgt.RDat	/u/home/t/tboltz/project-ophoff/rna_whole_blood/bulk_TWAS_latest/test_sig_weights_lowcov_bulk//ICAM4-out.wgt.RDat	ICAM4	19	10397631	10397631	0.12124	rs8104426	11.19	rs281437	7.33e-02	11.32	1.5632	101	7	lasso	0.07649	5.78e-32	2.6323	8.48e-03	0.000	0.000	0.000	1.000	0.000
ICAM5-out.wgt.RDat	/u/home/t/tboltz/project-ophoff/rna_whole_blood/bulk_TWAS_latest/test_sig_weights_lowcov_bulk//ICAM5-out.wgt.RDat	ICAM5	19	10400628	10400628	0.06241	rs8104426	11.19	rs3093030	2.20e-02	6.36	-10.4499	101	23	enet	0.03663	5.93e-16	-6.3125	2.74e-10	0.000	0.000	0.000	0.755	0.245
IFI30-out.wgt.RDat	/u/home/t/tboltz/project-ophoff/rna_whole_blood/bulk_TWAS_latest/test_sig_weights_lowcov_bulk//IFI30-out.wgt.RDat	IFI30	19	18283972	18283972	0.13312	rs13382133	-4.87	rs1566029	1.33e-01	-15.20	0.8736	92	44	enet	0.15348	8.92e-65	-1.1612	2.46e-01	NA	NA	NA	NA	NA
IGFLR1-out.wgt.RDat	/u/home/t/tboltz/project-ophoff/rna_whole_blood/bulk_TWAS_latest/test_sig_weights_lowcov_bulk//IGFLR1-out.wgt.RDat	IGFLR1	19	36233354	36233354	0.11396	rs10405246	5.12	rs3848662	7.68e-02	11.64	-2.1839	131	4	lasso	0.07940	3.71e-33	-2.4407	1.47e-02	0.000	0.205	0.000	0.793	0.002
IL12RB1-out.wgt.RDat	/u/home/t/tboltz/project-ophoff/rna_whole_blood/bulk_TWAS_latest/test_sig_weights_lowcov_bulk//IL12RB1-out.wgt.RDat	IL12RB1	19	18209754	18209754	0.10003	rs13382133	-4.87	rs2305740	1.05e-01	-13.66	2.6990	87	13	enet	0.11103	2.40e-46	-2.6838	7.28e-03	0.000	0.796	0.000	0.170	0.034
INSR-out.wgt.RDat	/u/home/t/tboltz/project-ophoff/rna_whole_blood/bulk_TWAS_latest/test_sig_weights_lowcov_bulk//INSR-out.wgt.RDat	INSR	19	7294425	7294425	0.03266	rs2287910	-4.05	rs11880337	5.83e-03	4.94	-0.0482	121	4	lasso	0.01944	3.45e-09	-0.7956	4.26e-01	NA	NA	NA	NA	NA
IQCN-out.wgt.RDat	/u/home/t/tboltz/project-ophoff/rna_whole_blood/bulk_TWAS_latest/test_sig_weights_lowcov_bulk//IQCN-out.wgt.RDat	IQCN	19	18385319	18385319	0.27849	rs8105994	4.41	rs12608504	1.71e-01	17.24	-0.1028	88	38	enet	0.22571	2.50e-98	0.9155	3.60e-01	NA	NA	NA	NA	NA
IRGQ-out.wgt.RDat	/u/home/t/tboltz/project-ophoff/rna_whole_blood/bulk_TWAS_latest/test_sig_weights_lowcov_bulk//IRGQ-out.wgt.RDat	IRGQ	19	44100287	44100287	0.02297	rs10402946	-13.12	rs10402946	9.25e-03	4.14	-13.1171	112	2	lasso	0.00477	2.35e-03	-13.1148	2.71e-39	0.000	0.000	0.015	0.000	0.985
KANK2-out.wgt.RDat	/u/home/t/tboltz/project-ophoff/rna_whole_blood/bulk_TWAS_latest/test_sig_weights_lowcov_bulk//KANK2-out.wgt.RDat	KANK2	19	11308224	11308224	0.16857	rs322132	5.33	rs17616661	1.50e-01	-16.15	1.7185	154	8	lasso	0.15987	1.26e-67	-2.3358	1.95e-02	0.000	0.118	0.000	0.881	0.001
KANK3-out.wgt.RDat	/u/home/t/tboltz/project-ophoff/rna_whole_blood/bulk_TWAS_latest/test_sig_weights_lowcov_bulk//KANK3-out.wgt.RDat	KANK3	19	8408146	8408146	0.00996	rs2241592	4.84	rs2232783	3.55e-03	-3.92	-3.0860	94	4	enet	0.01268	1.58e-06	-1.2366	2.16e-01	NA	NA	NA	NA	NA
KCNK6-out.wgt.RDat	/u/home/t/tboltz/project-ophoff/rna_whole_blood/bulk_TWAS_latest/test_sig_weights_lowcov_bulk//KCNK6-out.wgt.RDat	KCNK6	19	38810485	38810485	0.04467	rs8107416	4.02	rs12609247	4.26e-02	-8.71	0.3889	156	6	lasso	0.04028	2.12e-17	-0.2598	7.95e-01	NA	NA	NA	NA	NA
KCNN4-out.wgt.RDat	/u/home/t/tboltz/project-ophoff/rna_whole_blood/bulk_TWAS_latest/test_sig_weights_lowcov_bulk//KCNN4-out.wgt.RDat	KCNN4	19	44285409	44285409	0.19653	rs10402946	-13.12	rs10426528	2.96e-01	22.75	-3.7771	162	6	lasso	0.29729	8.77e-135	-3.5473	3.89e-04	0.000	0.000	0.000	1.000	0.000
KCTD15-out.wgt.RDat	/u/home/t/tboltz/project-ophoff/rna_whole_blood/bulk_TWAS_latest/test_sig_weights_lowcov_bulk//KCTD15-out.wgt.RDat	KCTD15	19	34286838	34286838	0.05164	rs889140	6.42	rs29941	1.28e-02	-5.19	-2.8577	91	22	enet	0.02834	1.10e-12	0.4264	6.70e-01	NA	NA	NA	NA	NA
KDM4B-out.wgt.RDat	/u/home/t/tboltz/project-ophoff/rna_whole_blood/bulk_TWAS_latest/test_sig_weights_lowcov_bulk//KDM4B-out.wgt.RDat	KDM4B	19	4969124	4969124	0.04726	rs1982468	-5.09	rs2251519	8.42e-03	-5.55	1.5283	80	20	enet	0.02661	5.25e-12	-1.0103	3.12e-01	NA	NA	NA	NA	NA
KIR3DL1-out.wgt.RDat	/u/home/t/tboltz/project-ophoff/rna_whole_blood/bulk_TWAS_latest/test_sig_weights_lowcov_bulk//KIR3DL1-out.wgt.RDat	KIR3DL1	19	55327923	55327923	0.02785	rs634742	2.69	rs16986050	6.78e-03	-4.21	-1.4087	97	4	lasso	0.01127	5.70e-06	-0.2260	8.21e-01	NA	NA	NA	NA	NA
KLC3-out.wgt.RDat	/u/home/t/tboltz/project-ophoff/rna_whole_blood/bulk_TWAS_latest/test_sig_weights_lowcov_bulk//KLC3-out.wgt.RDat	KLC3	19	45836692	45836692	0.05879	rs10445572	6.50	rs13181	3.48e-02	7.99	-2.0595	98	16	enet	0.03658	6.20e-16	-1.4949	1.35e-01	NA	NA	NA	NA	NA
KMT5C-out.wgt.RDat	/u/home/t/tboltz/project-ophoff/rna_whole_blood/bulk_TWAS_latest/test_sig_weights_lowcov_bulk//KMT5C-out.wgt.RDat	KMT5C	19	55851244	55851244	0.01376	rs2194	2.86	rs1126757	1.06e-02	-4.51	-1.1526	116	12	enet	0.01259	1.72e-06	0.7719	4.40e-01	NA	NA	NA	NA	NA
KRI1-out.wgt.RDat	/u/home/t/tboltz/project-ophoff/rna_whole_blood/bulk_TWAS_latest/test_sig_weights_lowcov_bulk//KRI1-out.wgt.RDat	KRI1	19	10676707	10676707	0.17083	rs8104426	11.19	rs12459941	2.08e-01	-19.05	4.1092	103	6	lasso	0.23456	1.20e-102	-4.5028	6.71e-06	0.000	0.000	0.000	1.000	0.000
LIG1-out.wgt.RDat	/u/home/t/tboltz/project-ophoff/rna_whole_blood/bulk_TWAS_latest/test_sig_weights_lowcov_bulk//LIG1-out.wgt.RDat	LIG1	19	48673860	48673860	0.02882	rs433852	-6.02	rs2288881	1.64e-02	-5.96	1.5658	182	12	enet	0.02055	1.26e-09	-2.2912	2.19e-02	0.000	0.013	0.001	0.986	0.000
LILRA1-out.wgt.RDat	/u/home/t/tboltz/project-ophoff/rna_whole_blood/bulk_TWAS_latest/test_sig_weights_lowcov_bulk//LILRA1-out.wgt.RDat	LILRA1	19	55105047	55105047	0.31153	rs641738	-4.92	rs10402708	1.34e-01	-16.80	-0.8257	91	6	lasso	0.29286	2.02e-132	1.4760	1.40e-01	NA	NA	NA	NA	NA
LILRA2-out.wgt.RDat	/u/home/t/tboltz/project-ophoff/rna_whole_blood/bulk_TWAS_latest/test_sig_weights_lowcov_bulk//LILRA2-out.wgt.RDat	LILRA2	19	55084387	55084387	0.24815	rs641738	-4.92	rs10402708	1.88e-01	-18.11	-0.8257	87	3	lasso	0.19049	1.34e-81	0.8183	4.13e-01	NA	NA	NA	NA	NA
LILRA5-out.wgt.RDat	/u/home/t/tboltz/project-ophoff/rna_whole_blood/bulk_TWAS_latest/test_sig_weights_lowcov_bulk//LILRA5-out.wgt.RDat	LILRA5	19	54824436	54824436	0.15443	rs641738	-4.92	rs651279	1.21e-01	-14.50	-1.3097	57	7	enet	0.12349	1.15e-51	1.2905	1.97e-01	NA	NA	NA	NA	NA
LILRB1-out.wgt.RDat	/u/home/t/tboltz/project-ophoff/rna_whole_blood/bulk_TWAS_latest/test_sig_weights_lowcov_bulk//LILRB1-out.wgt.RDat	LILRB1	19	55128612	55128612	0.14780	rs641738	-4.92	rs103294	3.86e-02	-9.65	0.4807	89	25	enet	0.09730	1.43e-40	1.2229	2.21e-01	NA	NA	NA	NA	NA
LILRB2-out.wgt.RDat	/u/home/t/tboltz/project-ophoff/rna_whole_blood/bulk_TWAS_latest/test_sig_weights_lowcov_bulk//LILRB2-out.wgt.RDat	LILRB2	19	54785039	54785039	0.12802	rs641738	-4.92	rs103294	7.52e-02	11.48	0.4807	60	9	enet	0.09629	3.81e-40	0.8173	4.14e-01	NA	NA	NA	NA	NA
LIN37-out.wgt.RDat	/u/home/t/tboltz/project-ophoff/rna_whole_blood/bulk_TWAS_latest/test_sig_weights_lowcov_bulk//LIN37-out.wgt.RDat	LIN37	19	36239468	36239468	0.05336	rs10405246	5.12	rs3848662	2.36e-02	6.58	-2.1839	130	6	lasso	0.02190	3.74e-10	-1.6429	1.00e-01	NA	NA	NA	NA	NA
LINC00662-out.wgt.RDat	/u/home/t/tboltz/project-ophoff/rna_whole_blood/bulk_TWAS_latest/test_sig_weights_lowcov_bulk//LINC00662-out.wgt.RDat	LINC00662	19	28284913	28284913	0.05138	rs7508120	1.50	rs7254662	5.69e-02	-10.17	1.0759	105	105	blup	0.06530	2.07e-27	-1.2738	2.03e-01	NA	NA	NA	NA	NA
LINC00664-out.wgt.RDat	/u/home/t/tboltz/project-ophoff/rna_whole_blood/bulk_TWAS_latest/test_sig_weights_lowcov_bulk//LINC00664-out.wgt.RDat	LINC00664	19	21666176	21666176	0.16544	rs8101143	-3.55	rs4808279	6.64e-02	10.78	-1.3895	138	33	enet	0.11146	1.57e-46	-0.0166	9.87e-01	NA	NA	NA	NA	NA
LINC00665-out.wgt.RDat	/u/home/t/tboltz/project-ophoff/rna_whole_blood/bulk_TWAS_latest/test_sig_weights_lowcov_bulk//LINC00665-out.wgt.RDat	LINC00665	19	36822672	36822672	0.12560	rs2945979	-3.74	rs2070132	3.43e-02	7.87	1.2444	130	23	enet	0.04186	5.03e-18	2.3096	2.09e-02	0.000	0.994	0.000	0.004	0.002
LINC01224-out.wgt.RDat	/u/home/t/tboltz/project-ophoff/rna_whole_blood/bulk_TWAS_latest/test_sig_weights_lowcov_bulk//LINC01224-out.wgt.RDat	LINC01224	19	23598877	23598877	0.07067	rs2127370	-2.12	rs1044095	3.77e-04	-3.35	-2.1165	54	14	enet	0.01628	6.01e-08	1.8067	7.08e-02	NA	NA	NA	NA	NA
LINC01480-out.wgt.RDat	/u/home/t/tboltz/project-ophoff/rna_whole_blood/bulk_TWAS_latest/test_sig_weights_lowcov_bulk//LINC01480-out.wgt.RDat	LINC01480	19	42041545	42041545	0.07695	rs7251044	-2.51	rs2231943	6.55e-03	-5.11	-1.6247	83	28	enet	0.03470	3.41e-15	1.7850	7.43e-02	NA	NA	NA	NA	NA
LINC01534-out.wgt.RDat	/u/home/t/tboltz/project-ophoff/rna_whole_blood/bulk_TWAS_latest/test_sig_weights_lowcov_bulk//LINC01534-out.wgt.RDat	LINC01534	19	37178351	37178351	0.01727	rs2945979	-3.74	rs7259256	1.14e-02	5.57	1.5673	164	25	enet	0.01500	1.92e-07	2.2583	2.39e-02	0.001	0.976	0.000	0.008	0.015
LINC01535-out.wgt.RDat	/u/home/t/tboltz/project-ophoff/rna_whole_blood/bulk_TWAS_latest/test_sig_weights_lowcov_bulk//LINC01535-out.wgt.RDat	LINC01535	19	37742787	37742787	0.01461	rs10421415	-3.33	rs1144539	5.78e-03	4.08	-1.5341	132	5	lasso	0.01323	9.60e-07	-2.7406	6.13e-03	0.659	0.327	0.003	0.002	0.010
LINC01801-out.wgt.RDat	/u/home/t/tboltz/project-ophoff/rna_whole_blood/bulk_TWAS_latest/test_sig_weights_lowcov_bulk//LINC01801-out.wgt.RDat	LINC01801	19	35323773	35323773	0.03422	rs10405246	5.12	rs1422293	1.93e-02	5.97	0.4504	100	6	lasso	0.02411	5.06e-11	-0.2645	7.91e-01	NA	NA	NA	NA	NA
LOC100128398-out.wgt.RDat	/u/home/t/tboltz/project-ophoff/rna_whole_blood/bulk_TWAS_latest/test_sig_weights_lowcov_bulk//LOC100128398-out.wgt.RDat	LOC100128398	19	58513429	58513429	0.07966	rs1051500	4.56	rs9304809	3.52e-02	-8.03	-3.8673	204	20	enet	0.04965	4.01e-21	3.2659	1.09e-03	0.000	0.391	0.000	0.027	0.582
LOC101927151-out.wgt.RDat	/u/home/t/tboltz/project-ophoff/rna_whole_blood/bulk_TWAS_latest/test_sig_weights_lowcov_bulk//LOC101927151-out.wgt.RDat	LOC101927151	19	28284339	28284339	0.09697	rs7508120	1.50	rs10401215	1.00e-01	-13.30	1.1572	105	14	enet	0.10668	1.65e-44	-1.6537	9.82e-02	NA	NA	NA	NA	NA
LOC105372321-out.wgt.RDat	/u/home/t/tboltz/project-ophoff/rna_whole_blood/bulk_TWAS_latest/test_sig_weights_lowcov_bulk//LOC105372321-out.wgt.RDat	LOC105372321	19	21646710	21646710	0.20566	rs8101143	-3.55	rs4808279	9.99e-02	13.22	-1.3895	138	33	enet	0.13336	6.22e-56	-1.6110	1.07e-01	NA	NA	NA	NA	NA
LOC105372401-out.wgt.RDat	/u/home/t/tboltz/project-ophoff/rna_whole_blood/bulk_TWAS_latest/test_sig_weights_lowcov_bulk//LOC105372401-out.wgt.RDat	LOC105372401	19	41816317	41816317	0.01623	rs7251044	-2.51	rs12984160	2.10e-02	-6.51	-0.6875	108	1	lasso	0.02085	9.61e-10	0.6875	4.92e-01	NA	NA	NA	NA	NA
LPAR2-out.wgt.RDat	/u/home/t/tboltz/project-ophoff/rna_whole_blood/bulk_TWAS_latest/test_sig_weights_lowcov_bulk//LPAR2-out.wgt.RDat	LPAR2	19	19739739	19739739	0.09315	rs2304130	5.45	rs4808931	4.60e-02	-8.98	0.7780	106	43	enet	0.07449	3.77e-31	-2.1839	2.90e-02	0.000	0.236	0.000	0.764	0.001
LRG1-out.wgt.RDat	/u/home/t/tboltz/project-ophoff/rna_whole_blood/bulk_TWAS_latest/test_sig_weights_lowcov_bulk//LRG1-out.wgt.RDat	LRG1	19	4540048	4540048	0.01843	rs1982468	-5.09	rs966384	1.17e-02	5.17	0.7257	105	10	enet	0.01068	9.82e-06	0.4670	6.41e-01	NA	NA	NA	NA	NA
LRP3-out.wgt.RDat	/u/home/t/tboltz/project-ophoff/rna_whole_blood/bulk_TWAS_latest/test_sig_weights_lowcov_bulk//LRP3-out.wgt.RDat	LRP3	19	33668509	33668509	0.02980	rs889140	6.42	rs11084710	1.73e-02	5.68	1.2709	134	2	lasso	0.01698	3.21e-08	1.5470	1.22e-01	NA	NA	NA	NA	NA
LRRC25-out.wgt.RDat	/u/home/t/tboltz/project-ophoff/rna_whole_blood/bulk_TWAS_latest/test_sig_weights_lowcov_bulk//LRRC25-out.wgt.RDat	LRRC25	19	18508432	18508432	0.13871	rs8105994	4.41	rs4808801	1.25e-01	-14.87	4.3937	89	29	enet	0.14438	9.48e-61	-4.8447	1.27e-06	0.000	0.061	0.000	0.004	0.935
LSM4-out.wgt.RDat	/u/home/t/tboltz/project-ophoff/rna_whole_blood/bulk_TWAS_latest/test_sig_weights_lowcov_bulk//LSM4-out.wgt.RDat	LSM4	19	18434084	18434084	0.05705	rs8105994	4.41	rs2232968	2.37e-02	-6.59	3.2580	84	3	lasso	0.02352	8.59e-11	-3.2916	9.96e-04	0.000	0.783	0.000	0.059	0.158
LSM7-out.wgt.RDat	/u/home/t/tboltz/project-ophoff/rna_whole_blood/bulk_TWAS_latest/test_sig_weights_lowcov_bulk//LSM7-out.wgt.RDat	LSM7	19	2328610	2328610	0.15326	rs7256735	5.25	rs2270048	4.58e-02	-8.99	-2.7547	63	21	enet	0.08315	1.06e-34	2.8438	4.46e-03	0.000	0.321	0.000	0.665	0.014
LSR-out.wgt.RDat	/u/home/t/tboltz/project-ophoff/rna_whole_blood/bulk_TWAS_latest/test_sig_weights_lowcov_bulk//LSR-out.wgt.RDat	LSR	19	35739233	35739233	0.01428	rs10405246	5.12	rs2519962	1.05e-02	5.27	-3.0980	130	3	lasso	0.01397	4.91e-07	-4.1515	3.30e-05	0.003	0.061	0.010	0.240	0.686
MAN2B1-out.wgt.RDat	/u/home/t/tboltz/project-ophoff/rna_whole_blood/bulk_TWAS_latest/test_sig_weights_lowcov_bulk//MAN2B1-out.wgt.RDat	MAN2B1	19	12777556	12777556	0.17239	rs8107173	-3.01	rs983149	9.51e-02	-12.89	0.6379	93	28	enet	0.14582	2.20e-61	-0.9559	3.39e-01	NA	NA	NA	NA	NA
MAP2K2-out.wgt.RDat	/u/home/t/tboltz/project-ophoff/rna_whole_blood/bulk_TWAS_latest/test_sig_weights_lowcov_bulk//MAP2K2-out.wgt.RDat	MAP2K2	19	4124126	4124126	0.03803	rs107251	4.04	rs1823059	3.18e-02	-7.54	0.2994	91	1	lasso	0.03142	6.72e-14	-0.2994	7.65e-01	NA	NA	NA	NA	NA
MARCHF2-out.wgt.RDat	/u/home/t/tboltz/project-ophoff/rna_whole_blood/bulk_TWAS_latest/test_sig_weights_lowcov_bulk//MARCHF2-out.wgt.RDat	MARCHF2	19	8478154	8478154	0.23321	rs2241592	4.84	rs1044250	2.31e-02	7.60	0.4008	103	44	enet	0.10098	4.15e-42	1.0785	2.81e-01	NA	NA	NA	NA	NA
MARK4-out.wgt.RDat	/u/home/t/tboltz/project-ophoff/rna_whole_blood/bulk_TWAS_latest/test_sig_weights_lowcov_bulk//MARK4-out.wgt.RDat	MARK4	19	45582546	45582546	0.03953	rs10445572	6.50	rs10445572	3.43e-02	7.88	6.5020	88	1	lasso	0.03358	9.44e-15	6.5020	7.93e-11	0.000	0.000	0.000	0.000	1.000
MAST3-out.wgt.RDat	/u/home/t/tboltz/project-ophoff/rna_whole_blood/bulk_TWAS_latest/test_sig_weights_lowcov_bulk//MAST3-out.wgt.RDat	MAST3	19	18208603	18208603	0.02797	rs13382133	-4.87	rs1044821	1.29e-02	-6.15	-0.3933	87	87	blup	0.02042	1.42e-09	-0.8413	4.00e-01	NA	NA	NA	NA	NA
MAU2-out.wgt.RDat	/u/home/t/tboltz/project-ophoff/rna_whole_blood/bulk_TWAS_latest/test_sig_weights_lowcov_bulk//MAU2-out.wgt.RDat	MAU2	19	19431638	19431638	0.02690	rs2304130	5.45	rs2163804	1.17e-02	-5.68	1.1770	80	80	blup	0.01971	2.69e-09	-2.1757	2.96e-02	0.000	0.023	0.000	0.074	0.903
MCOLN1-out.wgt.RDat	/u/home/t/tboltz/project-ophoff/rna_whole_blood/bulk_TWAS_latest/test_sig_weights_lowcov_bulk//MCOLN1-out.wgt.RDat	MCOLN1	19	7587510	7587510	0.04550	rs1045997	7.56	rs7250572	1.76e-02	5.65	-0.0216	108	108	blup	0.02305	1.32e-10	2.1414	3.22e-02	0.000	0.000	0.007	0.993	0.000
MED16-out.wgt.RDat	/u/home/t/tboltz/project-ophoff/rna_whole_blood/bulk_TWAS_latest/test_sig_weights_lowcov_bulk//MED16-out.wgt.RDat	MED16	19	893218	893218	0.08323	rs3752240	5.16	rs13090	5.59e-02	9.98	-2.0237	29	29	blup	0.07043	1.71e-29	-2.8071	5.00e-03	0.000	0.279	0.000	0.718	0.002
MISP3-out.wgt.RDat	/u/home/t/tboltz/project-ophoff/rna_whole_blood/bulk_TWAS_latest/test_sig_weights_lowcov_bulk//MISP3-out.wgt.RDat	MISP3	19	14183348	14183348	0.01633	rs1531212	6.94	rs34692587	3.64e-03	4.02	-1.2762	52	9	enet	0.00649	4.64e-04	-0.4181	6.76e-01	NA	NA	NA	NA	NA
MKNK2-out.wgt.RDat	/u/home/t/tboltz/project-ophoff/rna_whole_blood/bulk_TWAS_latest/test_sig_weights_lowcov_bulk//MKNK2-out.wgt.RDat	MKNK2	19	2051243	2051243	0.07483	rs7256735	5.25	rs1599860	4.12e-02	9.11	-1.2869	61	4	lasso	0.05889	7.94e-25	-1.2010	2.30e-01	NA	NA	NA	NA	NA
MRI1-out.wgt.RDat	/u/home/t/tboltz/project-ophoff/rna_whole_blood/bulk_TWAS_latest/test_sig_weights_lowcov_bulk//MRI1-out.wgt.RDat	MRI1	19	13875336	13875336	0.03779	rs1531212	6.94	rs1044747	5.85e-03	-4.76	1.9103	64	8	enet	0.01199	2.98e-06	0.9672	3.33e-01	NA	NA	NA	NA	NA
MRPL34-out.wgt.RDat	/u/home/t/tboltz/project-ophoff/rna_whole_blood/bulk_TWAS_latest/test_sig_weights_lowcov_bulk//MRPL34-out.wgt.RDat	MRPL34	19	17403418	17403418	0.07234	rs2375636	5.70	rs3810204	2.92e-02	-7.53	0.1261	103	4	lasso	0.06360	1.00e-26	-0.3402	7.34e-01	NA	NA	NA	NA	NA
MRPL54-out.wgt.RDat	/u/home/t/tboltz/project-ophoff/rna_whole_blood/bulk_TWAS_latest/test_sig_weights_lowcov_bulk//MRPL54-out.wgt.RDat	MRPL54	19	3762680	3762680	0.17794	rs2074977	-4.44	rs13960	1.91e-01	-18.21	1.6221	62	16	enet	0.19291	1.01e-82	-1.6377	1.01e-01	NA	NA	NA	NA	NA
MTDHP3-out.wgt.RDat	/u/home/t/tboltz/project-ophoff/rna_whole_blood/bulk_TWAS_latest/test_sig_weights_lowcov_bulk//MTDHP3-out.wgt.RDat	MTDHP3	19	21861023	21861023	0.29924	rs8101143	-3.55	rs4808279	1.35e-01	15.32	-1.3895	135	33	enet	0.30599	1.83e-139	-2.0361	4.17e-02	0.000	0.995	0.000	0.002	0.003
MYO9B-out.wgt.RDat	/u/home/t/tboltz/project-ophoff/rna_whole_blood/bulk_TWAS_latest/test_sig_weights_lowcov_bulk//MYO9B-out.wgt.RDat	MYO9B	19	17186591	17186591	0.03004	rs754292	12.17	rs3745349	1.34e-02	4.96	-2.9661	114	4	enet	0.01486	2.18e-07	-1.9254	5.42e-02	NA	NA	NA	NA	NA
NAPA-out.wgt.RDat	/u/home/t/tboltz/project-ophoff/rna_whole_blood/bulk_TWAS_latest/test_sig_weights_lowcov_bulk//NAPA-out.wgt.RDat	NAPA	19	48018348	48018348	0.03245	rs7258884	4.01	rs830139	1.33e-02	5.14	1.2608	93	28	enet	0.01555	1.17e-07	1.8357	6.64e-02	NA	NA	NA	NA	NA
NAPSA-out.wgt.RDat	/u/home/t/tboltz/project-ophoff/rna_whole_blood/bulk_TWAS_latest/test_sig_weights_lowcov_bulk//NAPSA-out.wgt.RDat	NAPSA	19	50869087	50869087	0.08172	rs8101040	-2.84	rs1405655	4.03e-02	-8.54	2.3535	104	8	enet	0.04427	5.55e-19	-2.6897	7.15e-03	0.000	0.984	0.000	0.001	0.016
NAPSB-out.wgt.RDat	/u/home/t/tboltz/project-ophoff/rna_whole_blood/bulk_TWAS_latest/test_sig_weights_lowcov_bulk//NAPSB-out.wgt.RDat	NAPSB	19	50848018	50848018	0.63791	rs8101040	-2.84	rs1405655	4.68e-01	-28.44	2.3535	101	37	enet	0.46908	4.50e-240	-2.4446	1.45e-02	0.000	0.984	0.000	0.001	0.016
NCLN-out.wgt.RDat	/u/home/t/tboltz/project-ophoff/rna_whole_blood/bulk_TWAS_latest/test_sig_weights_lowcov_bulk//NCLN-out.wgt.RDat	NCLN	19	3185561	3185561	0.02393	rs2074977	-4.44	rs2288949	1.33e-02	-4.95	-0.6371	67	3	lasso	0.01729	2.42e-08	-0.0974	9.22e-01	NA	NA	NA	NA	NA
NDUFA3-out.wgt.RDat	/u/home/t/tboltz/project-ophoff/rna_whole_blood/bulk_TWAS_latest/test_sig_weights_lowcov_bulk//NDUFA3-out.wgt.RDat	NDUFA3	19	54606036	54606036	0.05933	rs641738	-4.92	rs254257	3.31e-02	7.85	-0.1979	57	7	enet	0.04141	7.60e-18	1.1185	2.63e-01	NA	NA	NA	NA	NA
NECTIN2-out.wgt.RDat	/u/home/t/tboltz/project-ophoff/rna_whole_blood/bulk_TWAS_latest/test_sig_weights_lowcov_bulk//NECTIN2-out.wgt.RDat	NECTIN2	19	45349432	45349432	0.31071	rs10445572	6.50	rs17561351	3.83e-01	25.73	5.8227	119	13	enet	0.50387	1.61e-265	3.9551	7.65e-05	0.000	0.000	0.000	0.069	0.931
NLRP12-out.wgt.RDat	/u/home/t/tboltz/project-ophoff/rna_whole_blood/bulk_TWAS_latest/test_sig_weights_lowcov_bulk//NLRP12-out.wgt.RDat	NLRP12	19	54327648	54327648	0.06390	rs641738	-4.92	rs7259148	4.55e-02	9.06	-1.5452	60	15	enet	0.05011	2.63e-21	-1.2211	2.22e-01	NA	NA	NA	NA	NA
NLRP2-out.wgt.RDat	/u/home/t/tboltz/project-ophoff/rna_whole_blood/bulk_TWAS_latest/test_sig_weights_lowcov_bulk//NLRP2-out.wgt.RDat	NLRP2	19	55464498	55464498	0.24379	rs634742	2.69	rs1043673	2.17e-01	20.01	-0.3514	101	8	lasso	0.31309	2.50e-143	0.5311	5.95e-01	NA	NA	NA	NA	NA
NOP53-out.wgt.RDat	/u/home/t/tboltz/project-ophoff/rna_whole_blood/bulk_TWAS_latest/test_sig_weights_lowcov_bulk//NOP53-out.wgt.RDat	NOP53	19	48248803	48248803	0.22598	rs7258884	4.01	rs7256278	1.80e-01	17.71	-1.5137	158	12	enet	0.19584	4.33e-84	-1.6006	1.09e-01	NA	NA	NA	NA	NA
NR2F6-out.wgt.RDat	/u/home/t/tboltz/project-ophoff/rna_whole_blood/bulk_TWAS_latest/test_sig_weights_lowcov_bulk//NR2F6-out.wgt.RDat	NR2F6	19	17356749	17356749	0.12930	rs2375636	5.70	rs3745164	5.73e-03	4.98	2.1177	101	34	enet	0.06503	2.65e-27	-2.1781	2.94e-02	0.011	0.068	0.125	0.779	0.018
NUCB1-out.wgt.RDat	/u/home/t/tboltz/project-ophoff/rna_whole_blood/bulk_TWAS_latest/test_sig_weights_lowcov_bulk//NUCB1-out.wgt.RDat	NUCB1	19	49403569	49403569	0.04792	rs433852	-6.02	rs7260579	3.66e-02	-8.06	-0.8981	119	1	lasso	0.03623	8.49e-16	0.8981	3.69e-01	NA	NA	NA	NA	NA
NUDT19-out.wgt.RDat	/u/home/t/tboltz/project-ophoff/rna_whole_blood/bulk_TWAS_latest/test_sig_weights_lowcov_bulk//NUDT19-out.wgt.RDat	NUDT19	19	33182867	33182867	0.05822	rs7259333	3.54	rs3892630	4.21e-02	-8.71	3.4433	174	14	enet	0.04524	2.28e-19	-3.9616	7.45e-05	0.000	0.755	0.000	0.006	0.239
OCEL1-out.wgt.RDat	/u/home/t/tboltz/project-ophoff/rna_whole_blood/bulk_TWAS_latest/test_sig_weights_lowcov_bulk//OCEL1-out.wgt.RDat	OCEL1	19	17337022	17337022	0.02089	rs2375636	5.70	rs2305767	1.61e-02	-5.39	0.5747	103	2	lasso	0.01466	2.63e-07	-1.2661	2.05e-01	NA	NA	NA	NA	NA
OSCAR-out.wgt.RDat	/u/home/t/tboltz/project-ophoff/rna_whole_blood/bulk_TWAS_latest/test_sig_weights_lowcov_bulk//OSCAR-out.wgt.RDat	OSCAR	19	54606000	54606000	0.23492	rs641738	-4.92	rs2433724	6.67e-02	-10.82	-0.0354	57	3	lasso	0.15408	4.84e-65	-0.3412	7.33e-01	NA	NA	NA	NA	NA
PCP2-out.wgt.RDat	/u/home/t/tboltz/project-ophoff/rna_whole_blood/bulk_TWAS_latest/test_sig_weights_lowcov_bulk//PCP2-out.wgt.RDat	PCP2	19	7698605	7698605	0.04421	rs1045997	7.56	rs4804756	3.50e-02	-8.02	2.0386	110	8	lasso	0.03636	7.58e-16	-2.0681	3.86e-02	0.000	0.000	0.000	1.000	0.000
PDCD5-out.wgt.RDat	/u/home/t/tboltz/project-ophoff/rna_whole_blood/bulk_TWAS_latest/test_sig_weights_lowcov_bulk//PDCD5-out.wgt.RDat	PDCD5	19	33072096	33072096	0.05046	rs2302969	-3.45	rs2868145	1.51e-02	-5.61	0.2372	150	18	enet	0.03033	1.81e-13	1.0454	2.96e-01	NA	NA	NA	NA	NA
PEPD-out.wgt.RDat	/u/home/t/tboltz/project-ophoff/rna_whole_blood/bulk_TWAS_latest/test_sig_weights_lowcov_bulk//PEPD-out.wgt.RDat	PEPD	19	34012697	34012697	0.02154	rs889140	6.42	rs7255274	1.10e-02	5.43	-3.8433	113	7	enet	0.01193	3.12e-06	-4.3489	1.37e-05	0.000	0.001	0.019	0.978	0.003
PET100-out.wgt.RDat	/u/home/t/tboltz/project-ophoff/rna_whole_blood/bulk_TWAS_latest/test_sig_weights_lowcov_bulk//PET100-out.wgt.RDat	PET100	19	7694679	7694679	0.01426	rs1045997	7.56	rs4804217	1.50e-02	5.54	1.9965	111	1	lasso	0.01230	2.24e-06	1.9965	4.59e-02	0.000	0.000	0.005	0.995	0.000
PGLYRP1-out.wgt.RDat	/u/home/t/tboltz/project-ophoff/rna_whole_blood/bulk_TWAS_latest/test_sig_weights_lowcov_bulk//PGLYRP1-out.wgt.RDat	PGLYRP1	19	46526311	46526311	0.06212	rs7252175	3.91	rs12459743	3.54e-02	8.21	-0.9646	102	2	lasso	0.03503	2.53e-15	-0.5793	5.62e-01	NA	NA	NA	NA	NA
PGPEP1-out.wgt.RDat	/u/home/t/tboltz/project-ophoff/rna_whole_blood/bulk_TWAS_latest/test_sig_weights_lowcov_bulk//PGPEP1-out.wgt.RDat	PGPEP1	19	18451408	18451408	0.01931	rs8105994	4.41	rs17724992	9.35e-03	4.57	-4.0385	86	3	lasso	0.00918	3.87e-05	-3.0687	2.15e-03	0.338	0.142	0.026	0.010	0.484
PHLDB3-out.wgt.RDat	/u/home/t/tboltz/project-ophoff/rna_whole_blood/bulk_TWAS_latest/test_sig_weights_lowcov_bulk//PHLDB3-out.wgt.RDat	PHLDB3	19	44009087	44009087	0.07478	rs10402946	-13.12	rs12980205	3.32e-02	-7.81	-7.4057	94	13	enet	0.05461	4.17e-23	8.9598	3.25e-19	0.000	0.000	0.000	0.993	0.007
PIP5K1C-out.wgt.RDat	/u/home/t/tboltz/project-ophoff/rna_whole_blood/bulk_TWAS_latest/test_sig_weights_lowcov_bulk//PIP5K1C-out.wgt.RDat	PIP5K1C	19	3700477	3700477	0.03317	rs2074977	-4.44	rs2158935	7.04e-03	-4.83	1.2539	61	8	enet	0.02719	3.10e-12	0.4953	6.20e-01	NA	NA	NA	NA	NA
PLA2G4C-out.wgt.RDat	/u/home/t/tboltz/project-ophoff/rna_whole_blood/bulk_TWAS_latest/test_sig_weights_lowcov_bulk//PLA2G4C-out.wgt.RDat	PLA2G4C	19	48614074	48614074	0.18493	rs35021560	-4.68	rs274883	1.37e-01	15.51	0.8545	194	39	enet	0.21372	1.51e-92	-1.0133	3.11e-01	NA	NA	NA	NA	NA
PLD3-out.wgt.RDat	/u/home/t/tboltz/project-ophoff/rna_whole_blood/bulk_TWAS_latest/test_sig_weights_lowcov_bulk//PLD3-out.wgt.RDat	PLD3	19	40854363	40854363	0.03905	rs1981958	-4.78	rs7249146	2.80e-03	-4.74	-0.1458	126	33	enet	0.01802	1.25e-08	-1.3556	1.75e-01	NA	NA	NA	NA	NA
PLPPR2-out.wgt.RDat	/u/home/t/tboltz/project-ophoff/rna_whole_blood/bulk_TWAS_latest/test_sig_weights_lowcov_bulk//PLPPR2-out.wgt.RDat	PLPPR2	19	11466062	11466062	0.02136	rs286253	-6.88	rs322151	1.40e-02	5.32	3.1896	166	16	enet	0.01086	8.34e-06	4.4340	9.25e-06	0.000	0.000	0.055	0.925	0.020
PLVAP-out.wgt.RDat	/u/home/t/tboltz/project-ophoff/rna_whole_blood/bulk_TWAS_latest/test_sig_weights_lowcov_bulk//PLVAP-out.wgt.RDat	PLVAP	19	17488151	17488151	0.01616	rs2375636	5.70	rs10403581	1.01e-02	5.50	-1.7840	108	2	lasso	0.01397	4.92e-07	-0.7798	4.36e-01	NA	NA	NA	NA	NA
PNKP-out.wgt.RDat	/u/home/t/tboltz/project-ophoff/rna_whole_blood/bulk_TWAS_latest/test_sig_weights_lowcov_bulk//PNKP-out.wgt.RDat	PNKP	19	50371166	50371166	0.08655	rs12977735	3.86	rs2290775	1.09e-01	13.86	-0.3888	98	5	lasso	0.12667	4.88e-53	0.0916	9.27e-01	NA	NA	NA	NA	NA
PNPLA6-out.wgt.RDat	/u/home/t/tboltz/project-ophoff/rna_whole_blood/bulk_TWAS_latest/test_sig_weights_lowcov_bulk//PNPLA6-out.wgt.RDat	PNPLA6	19	7598890	7598890	0.03362	rs1045997	7.56	rs7245592	2.23e-02	-6.39	2.5900	107	4	lasso	0.02128	6.52e-10	-2.1150	3.44e-02	0.000	0.000	0.000	1.000	0.000
POLR2E-out.wgt.RDat	/u/home/t/tboltz/project-ophoff/rna_whole_blood/bulk_TWAS_latest/test_sig_weights_lowcov_bulk//POLR2E-out.wgt.RDat	POLR2E	19	1095379	1095379	0.04034	rs3752240	5.16	rs1046040	1.79e-02	-5.70	4.2969	30	4	lasso	0.02662	5.18e-12	-1.0257	3.05e-01	NA	NA	NA	NA	NA
POLR2I-out.wgt.RDat	/u/home/t/tboltz/project-ophoff/rna_whole_blood/bulk_TWAS_latest/test_sig_weights_lowcov_bulk//POLR2I-out.wgt.RDat	POLR2I	19	36606115	36606115	0.06274	rs2945979	-3.74	rs2285745	2.16e-02	6.64	0.7773	123	5	lasso	0.03056	1.47e-13	0.6129	5.40e-01	NA	NA	NA	NA	NA
PPP1R12C-out.wgt.RDat	/u/home/t/tboltz/project-ophoff/rna_whole_blood/bulk_TWAS_latest/test_sig_weights_lowcov_bulk//PPP1R12C-out.wgt.RDat	PPP1R12C	19	55629005	55629005	0.02003	rs634742	2.69	rs2532060	8.63e-03	-4.04	1.4334	96	96	blup	0.00852	7.14e-05	-0.4467	6.55e-01	NA	NA	NA	NA	NA
PPP1R15A-out.wgt.RDat	/u/home/t/tboltz/project-ophoff/rna_whole_blood/bulk_TWAS_latest/test_sig_weights_lowcov_bulk//PPP1R15A-out.wgt.RDat	PPP1R15A	19	49375678	49375678	0.16106	rs433852	-6.02	rs9941490	7.14e-02	-11.33	0.0852	106	25	enet	0.10728	9.23e-45	-1.5455	1.22e-01	NA	NA	NA	NA	NA
PPP2R1A-out.wgt.RDat	/u/home/t/tboltz/project-ophoff/rna_whole_blood/bulk_TWAS_latest/test_sig_weights_lowcov_bulk//PPP2R1A-out.wgt.RDat	PPP2R1A	19	52693301	52693301	0.07001	rs17778649	4.43	rs10520481	2.53e-02	6.87	2.3912	198	19	enet	0.03545	1.72e-15	1.4192	1.56e-01	NA	NA	NA	NA	NA
PPP5C-out.wgt.RDat	/u/home/t/tboltz/project-ophoff/rna_whole_blood/bulk_TWAS_latest/test_sig_weights_lowcov_bulk//PPP5C-out.wgt.RDat	PPP5C	19	46850344	46850344	0.35150	rs10403174	-3.88	rs11670522	1.19e-01	14.41	-2.7151	77	18	enet	0.33375	8.44e-155	-4.1099	3.96e-05	0.000	0.960	0.000	0.002	0.038
PRAM1-out.wgt.RDat	/u/home/t/tboltz/project-ophoff/rna_whole_blood/bulk_TWAS_latest/test_sig_weights_lowcov_bulk//PRAM1-out.wgt.RDat	PRAM1	19	8567524	8567524	0.02292	rs2241592	4.84	rs12610448	6.59e-03	-4.69	-2.2857	123	10	enet	0.01075	9.19e-06	-0.3278	7.43e-01	NA	NA	NA	NA	NA
PRDX2-out.wgt.RDat	/u/home/t/tboltz/project-ophoff/rna_whole_blood/bulk_TWAS_latest/test_sig_weights_lowcov_bulk//PRDX2-out.wgt.RDat	PRDX2	19	12912614	12912614	0.08969	rs8107173	-3.01	rs3745651	1.33e-02	-5.78	0.9349	88	22	enet	0.03425	5.16e-15	0.1014	9.19e-01	NA	NA	NA	NA	NA
PRKD2-out.wgt.RDat	/u/home/t/tboltz/project-ophoff/rna_whole_blood/bulk_TWAS_latest/test_sig_weights_lowcov_bulk//PRKD2-out.wgt.RDat	PRKD2	19	47220384	47220384	0.08192	rs384842	-5.17	rs11083846	6.11e-02	-10.34	1.1194	61	1	lasso	0.06101	1.11e-25	-1.1194	2.63e-01	NA	NA	NA	NA	NA
PRSS57-out.wgt.RDat	/u/home/t/tboltz/project-ophoff/rna_whole_blood/bulk_TWAS_latest/test_sig_weights_lowcov_bulk//PRSS57-out.wgt.RDat	PRSS57	19	695498	695498	0.01048	rs3752240	5.16	rs2301742	2.85e-03	3.82	-0.0098	37	7	enet	0.00693	3.10e-04	0.1236	9.02e-01	NA	NA	NA	NA	NA
PRX-out.wgt.RDat	/u/home/t/tboltz/project-ophoff/rna_whole_blood/bulk_TWAS_latest/test_sig_weights_lowcov_bulk//PRX-out.wgt.RDat	PRX	19	40920649	40920649	0.06760	rs1981958	-4.78	rs2613842	1.34e-02	-4.99	-4.7253	126	21	enet	0.02261	1.96e-10	3.6248	2.89e-04	0.003	0.013	0.001	0.001	0.982
PSENEN-out.wgt.RDat	/u/home/t/tboltz/project-ophoff/rna_whole_blood/bulk_TWAS_latest/test_sig_weights_lowcov_bulk//PSENEN-out.wgt.RDat	PSENEN	19	36236501	36236501	0.02621	rs10405246	5.12	rs17776911	1.39e-02	-5.08	0.4771	131	4	lasso	0.01278	1.45e-06	-0.4103	6.82e-01	NA	NA	NA	NA	NA
PTGIR-out.wgt.RDat	/u/home/t/tboltz/project-ophoff/rna_whole_blood/bulk_TWAS_latest/test_sig_weights_lowcov_bulk//PTGIR-out.wgt.RDat	PTGIR	19	47128346	47128346	0.02827	rs384842	-5.17	rs8103534	2.30e-02	-6.44	-1.4707	63	1	lasso	0.02191	3.71e-10	1.4707	1.41e-01	NA	NA	NA	NA	NA
PTOV1-out.wgt.RDat	/u/home/t/tboltz/project-ophoff/rna_whole_blood/bulk_TWAS_latest/test_sig_weights_lowcov_bulk//PTOV1-out.wgt.RDat	PTOV1	19	50353992	50353992	0.05332	rs12977735	3.86	rs10423897	4.59e-02	-9.09	1.0076	103	2	lasso	0.05175	5.82e-22	-0.4715	6.37e-01	NA	NA	NA	NA	NA
R3HDM4-out.wgt.RDat	/u/home/t/tboltz/project-ophoff/rna_whole_blood/bulk_TWAS_latest/test_sig_weights_lowcov_bulk//R3HDM4-out.wgt.RDat	R3HDM4	19	913245	913245	0.01670	rs3752240	5.16	rs602186	4.07e-03	-4.49	-1.1576	29	4	enet	0.01011	1.66e-05	1.8846	5.95e-02	NA	NA	NA	NA	NA
RAB3D-out.wgt.RDat	/u/home/t/tboltz/project-ophoff/rna_whole_blood/bulk_TWAS_latest/test_sig_weights_lowcov_bulk//RAB3D-out.wgt.RDat	RAB3D	19	11456946	11456946	0.07322	rs286253	-6.88	rs322151	5.14e-02	9.56	3.1896	166	4	lasso	0.04974	3.69e-21	3.1954	1.40e-03	0.000	0.000	0.000	1.000	0.000
RAB4B-out.wgt.RDat	/u/home/t/tboltz/project-ophoff/rna_whole_blood/bulk_TWAS_latest/test_sig_weights_lowcov_bulk//RAB4B-out.wgt.RDat	RAB4B	19	41284121	41284121	0.01595	rs1981958	-4.78	rs3733829	1.18e-02	-5.09	-2.9510	120	4	lasso	0.00863	6.44e-05	3.0090	2.62e-03	0.139	0.671	0.024	0.114	0.053
RABAC1-out.wgt.RDat	/u/home/t/tboltz/project-ophoff/rna_whole_blood/bulk_TWAS_latest/test_sig_weights_lowcov_bulk//RABAC1-out.wgt.RDat	RABAC1	19	42463473	42463473	0.05169	rs3745233	8.14	rs1075728	7.78e-02	11.70	-1.9149	57	3	lasso	0.07761	2.01e-32	-1.6679	9.53e-02	NA	NA	NA	NA	NA
RAD23A-out.wgt.RDat	/u/home/t/tboltz/project-ophoff/rna_whole_blood/bulk_TWAS_latest/test_sig_weights_lowcov_bulk//RAD23A-out.wgt.RDat	RAD23A	19	13056669	13056669	0.03256	rs8107173	-3.01	rs8107173	1.72e-02	5.67	-3.0122	97	4	lasso	0.01598	7.89e-08	-2.5966	9.42e-03	0.006	0.928	0.000	0.000	0.066
RDH13-out.wgt.RDat	/u/home/t/tboltz/project-ophoff/rna_whole_blood/bulk_TWAS_latest/test_sig_weights_lowcov_bulk//RDH13-out.wgt.RDat	RDH13	19	55582659	55582659	0.17871	rs634742	2.69	rs3745913	1.25e-01	-15.50	-0.2705	98	14	enet	0.18817	1.61e-80	-0.0395	9.68e-01	NA	NA	NA	NA	NA
RETN-out.wgt.RDat	/u/home/t/tboltz/project-ophoff/rna_whole_blood/bulk_TWAS_latest/test_sig_weights_lowcov_bulk//RETN-out.wgt.RDat	RETN	19	7733935	7733935	0.02341	rs1045997	7.56	rs10404258	1.75e-03	-3.70	0.7681	93	14	enet	0.00564	1.03e-03	1.3447	1.79e-01	NA	NA	NA	NA	NA
REX1BD-out.wgt.RDat	/u/home/t/tboltz/project-ophoff/rna_whole_blood/bulk_TWAS_latest/test_sig_weights_lowcov_bulk//REX1BD-out.wgt.RDat	REX1BD	19	18699535	18699535	0.08773	rs8105994	4.41	rs12609505	6.27e-02	10.57	2.2043	73	19	enet	0.06754	2.56e-28	1.6274	1.04e-01	NA	NA	NA	NA	NA
RFXANK-out.wgt.RDat	/u/home/t/tboltz/project-ophoff/rna_whole_blood/bulk_TWAS_latest/test_sig_weights_lowcov_bulk//RFXANK-out.wgt.RDat	RFXANK	19	19303038	19303038	0.05684	rs2304130	5.45	rs10406659	5.56e-02	11.07	-0.9631	68	68	blup	0.06826	1.30e-28	-0.9912	3.22e-01	NA	NA	NA	NA	NA
RINL-out.wgt.RDat	/u/home/t/tboltz/project-ophoff/rna_whole_blood/bulk_TWAS_latest/test_sig_weights_lowcov_bulk//RINL-out.wgt.RDat	RINL	19	39368915	39368915	0.01558	rs8107416	4.02	rs1001413	2.24e-02	6.57	3.1324	109	1	lasso	0.02053	1.28e-09	3.1324	1.73e-03	0.000	0.866	0.000	0.017	0.117
RPL18A-out.wgt.RDat	/u/home/t/tboltz/project-ophoff/rna_whole_blood/bulk_TWAS_latest/test_sig_weights_lowcov_bulk//RPL18A-out.wgt.RDat	RPL18A	19	17970719	17970719	0.02768	rs2375636	5.70	rs10413723	2.56e-02	-6.88	0.3846	98	5	lasso	0.02553	1.40e-11	-0.4401	6.60e-01	NA	NA	NA	NA	NA
RPL36-out.wgt.RDat	/u/home/t/tboltz/project-ophoff/rna_whole_blood/bulk_TWAS_latest/test_sig_weights_lowcov_bulk//RPL36-out.wgt.RDat	RPL36	19	5674958	5674958	0.01769	rs4807787	2.79	rs16993073	2.29e-02	-6.91	2.0012	68	3	lasso	0.02489	2.48e-11	-1.7615	7.82e-02	NA	NA	NA	NA	NA
RPS15-out.wgt.RDat	/u/home/t/tboltz/project-ophoff/rna_whole_blood/bulk_TWAS_latest/test_sig_weights_lowcov_bulk//RPS15-out.wgt.RDat	RPS15	19	1438357	1438357	0.02372	rs3752240	5.16	rs3786978	9.23e-03	4.48	-0.6199	35	16	enet	0.01121	6.06e-06	-1.4544	1.46e-01	NA	NA	NA	NA	NA
RPS16-out.wgt.RDat	/u/home/t/tboltz/project-ophoff/rna_whole_blood/bulk_TWAS_latest/test_sig_weights_lowcov_bulk//RPS16-out.wgt.RDat	RPS16	19	39926589	39926589	0.26882	rs31726	-5.14	rs31726	1.30e-01	-16.07	-5.1387	123	6	lasso	0.18851	1.11e-80	5.9514	2.66e-09	0.000	0.002	0.000	0.000	0.998
RPS19-out.wgt.RDat	/u/home/t/tboltz/project-ophoff/rna_whole_blood/bulk_TWAS_latest/test_sig_weights_lowcov_bulk//RPS19-out.wgt.RDat	RPS19	19	42364325	42364325	0.02859	rs3745233	8.14	rs3786539	2.07e-02	-7.61	-0.5537	67	5	lasso	0.03847	1.11e-16	-0.2706	7.87e-01	NA	NA	NA	NA	NA
RPS5-out.wgt.RDat	/u/home/t/tboltz/project-ophoff/rna_whole_blood/bulk_TWAS_latest/test_sig_weights_lowcov_bulk//RPS5-out.wgt.RDat	RPS5	19	58897767	58897767	0.21272	rs1051500	4.56	rs7252333	2.76e-01	-22.03	-3.1544	124	43	enet	0.29082	2.45e-131	2.5468	1.09e-02	0.000	0.817	0.000	0.056	0.128
RPS9-out.wgt.RDat	/u/home/t/tboltz/project-ophoff/rna_whole_blood/bulk_TWAS_latest/test_sig_weights_lowcov_bulk//RPS9-out.wgt.RDat	RPS9	19	54704726	54704726	0.07512	rs641738	-4.92	rs422948	3.48e-02	-7.94	0.3280	59	20	enet	0.04426	5.59e-19	-1.1490	2.51e-01	NA	NA	NA	NA	NA
RTN2-out.wgt.RDat	/u/home/t/tboltz/project-ophoff/rna_whole_blood/bulk_TWAS_latest/test_sig_weights_lowcov_bulk//RTN2-out.wgt.RDat	RTN2	19	46000313	46000313	0.04087	rs10445572	6.50	rs17286686	2.88e-02	-7.31	-2.3206	91	10	enet	0.02827	1.17e-12	2.7023	6.89e-03	0.000	0.001	0.000	0.999	0.000
RYR1-out.wgt.RDat	/u/home/t/tboltz/project-ophoff/rna_whole_blood/bulk_TWAS_latest/test_sig_weights_lowcov_bulk//RYR1-out.wgt.RDat	RYR1	19	38924331	38924331	0.03356	rs8107416	4.02	rs7246912	8.65e-03	5.01	0.1020	139	20	enet	0.02231	2.56e-10	-0.2800	7.80e-01	NA	NA	NA	NA	NA
SARS2-out.wgt.RDat	/u/home/t/tboltz/project-ophoff/rna_whole_blood/bulk_TWAS_latest/test_sig_weights_lowcov_bulk//SARS2-out.wgt.RDat	SARS2	19	39421536	39421536	0.15398	rs31726	-5.14	rs8113389	1.22e-01	14.59	-2.2710	99	1	lasso	0.12115	1.16e-50	-2.2710	2.31e-02	0.000	0.635	0.000	0.357	0.008
SBNO2-out.wgt.RDat	/u/home/t/tboltz/project-ophoff/rna_whole_blood/bulk_TWAS_latest/test_sig_weights_lowcov_bulk//SBNO2-out.wgt.RDat	SBNO2	19	1174267	1174267	0.03402	rs3752240	5.16	rs4807569	4.53e-02	8.93	5.0231	32	5	enet	0.04534	2.09e-19	5.1170	3.10e-07	0.000	0.003	0.000	0.008	0.989
SELENOW-out.wgt.RDat	/u/home/t/tboltz/project-ophoff/rna_whole_blood/bulk_TWAS_latest/test_sig_weights_lowcov_bulk//SELENOW-out.wgt.RDat	SELENOW	19	48281842	48281842	0.04499	rs7258884	4.01	rs2334295	2.93e-02	-7.37	-0.8763	173	3	lasso	0.02716	3.19e-12	0.8631	3.88e-01	NA	NA	NA	NA	NA
SH3GL1-out.wgt.RDat	/u/home/t/tboltz/project-ophoff/rna_whole_blood/bulk_TWAS_latest/test_sig_weights_lowcov_bulk//SH3GL1-out.wgt.RDat	SH3GL1	19	4400544	4400544	0.05017	rs107251	4.04	rs243335	3.79e-03	-4.65	1.0120	98	23	enet	0.03051	1.53e-13	-2.9324	3.36e-03	0.363	0.624	0.004	0.008	0.001
SHFL-out.wgt.RDat	/u/home/t/tboltz/project-ophoff/rna_whole_blood/bulk_TWAS_latest/test_sig_weights_lowcov_bulk//SHFL-out.wgt.RDat	SHFL	19	10196993	10196993	0.05165	rs8104426	11.19	rs2305795	1.61e-02	-6.65	-2.6553	88	15	enet	0.03335	1.17e-14	4.6102	4.02e-06	0.000	0.000	0.000	1.000	0.000
SHKBP1-out.wgt.RDat	/u/home/t/tboltz/project-ophoff/rna_whole_blood/bulk_TWAS_latest/test_sig_weights_lowcov_bulk//SHKBP1-out.wgt.RDat	SHKBP1	19	41082759	41082759	0.59038	rs1981958	-4.78	rs2303729	4.89e-01	29.14	-0.8427	129	45	enet	0.51268	3.03e-272	-1.3746	1.69e-01	NA	NA	NA	NA	NA
SIGLEC10-out.wgt.RDat	/u/home/t/tboltz/project-ophoff/rna_whole_blood/bulk_TWAS_latest/test_sig_weights_lowcov_bulk//SIGLEC10-out.wgt.RDat	SIGLEC10	19	51921057	51921057	0.21294	rs3865444	-12.07	rs1974821	1.04e-01	-13.49	1.1981	188	5	lasso	0.12839	8.89e-54	-1.7456	8.09e-02	NA	NA	NA	NA	NA
SIGLEC11-out.wgt.RDat	/u/home/t/tboltz/project-ophoff/rna_whole_blood/bulk_TWAS_latest/test_sig_weights_lowcov_bulk//SIGLEC11-out.wgt.RDat	SIGLEC11	19	50464429	50464429	0.08965	rs1858742	2.93	rs6509448	3.01e-02	7.31	-1.0954	81	28	enet	0.04737	3.25e-20	-0.2390	8.11e-01	NA	NA	NA	NA	NA
SIGLEC14-out.wgt.RDat	/u/home/t/tboltz/project-ophoff/rna_whole_blood/bulk_TWAS_latest/test_sig_weights_lowcov_bulk//SIGLEC14-out.wgt.RDat	SIGLEC14	19	52150054	52150054	0.25571	rs3865444	-12.07	rs16982907	1.33e-01	-15.28	3.9699	201	47	enet	0.14695	6.97e-62	-3.6005	3.18e-04	0.000	0.000	0.000	1.000	0.000
SIGLEC5-out.wgt.RDat	/u/home/t/tboltz/project-ophoff/rna_whole_blood/bulk_TWAS_latest/test_sig_weights_lowcov_bulk//SIGLEC5-out.wgt.RDat	SIGLEC5	19	52148798	52148798	0.06321	rs3865444	-12.07	rs12459503	1.61e-02	-6.10	3.3530	201	28	enet	0.02914	5.31e-13	-4.7859	1.70e-06	0.000	0.000	0.001	0.999	0.000
SLC1A5-out.wgt.RDat	/u/home/t/tboltz/project-ophoff/rna_whole_blood/bulk_TWAS_latest/test_sig_weights_lowcov_bulk//SLC1A5-out.wgt.RDat	SLC1A5	19	47291851	47291851	0.03447	rs384842	-5.17	rs588712	2.27e-02	-6.47	1.1637	55	24	enet	0.02233	2.53e-10	-0.8446	3.98e-01	NA	NA	NA	NA	NA
SLC35E1-out.wgt.RDat	/u/home/t/tboltz/project-ophoff/rna_whole_blood/bulk_TWAS_latest/test_sig_weights_lowcov_bulk//SLC35E1-out.wgt.RDat	SLC35E1	19	16683226	16683226	0.06470	rs754292	12.17	rs1017690	2.62e-02	6.97	4.5104	95	14	enet	0.03074	1.24e-13	6.6190	3.62e-11	0.000	0.000	0.000	0.990	0.010
SLC39A3-out.wgt.RDat	/u/home/t/tboltz/project-ophoff/rna_whole_blood/bulk_TWAS_latest/test_sig_weights_lowcov_bulk//SLC39A3-out.wgt.RDat	SLC39A3	19	2740026	2740026	0.03656	rs2110119	-4.73	rs759072	1.87e-02	5.90	-0.7951	78	4	lasso	0.01645	5.19e-08	-0.5830	5.60e-01	NA	NA	NA	NA	NA
SLC44A2-out.wgt.RDat	/u/home/t/tboltz/project-ophoff/rna_whole_blood/bulk_TWAS_latest/test_sig_weights_lowcov_bulk//SLC44A2-out.wgt.RDat	SLC44A2	19	10713133	10713133	0.15941	rs8104426	11.19	rs7252007	7.58e-02	-11.58	1.0795	106	17	enet	0.10618	2.68e-44	0.5194	6.04e-01	NA	NA	NA	NA	NA
SNRNP70-out.wgt.RDat	/u/home/t/tboltz/project-ophoff/rna_whole_blood/bulk_TWAS_latest/test_sig_weights_lowcov_bulk//SNRNP70-out.wgt.RDat	SNRNP70	19	49588676	49588676	0.01816	rs433852	-6.02	rs11673003	1.77e-03	3.83	1.8196	111	11	enet	0.00722	2.36e-04	-0.2845	7.76e-01	NA	NA	NA	NA	NA
SNRPA-out.wgt.RDat	/u/home/t/tboltz/project-ophoff/rna_whole_blood/bulk_TWAS_latest/test_sig_weights_lowcov_bulk//SNRPA-out.wgt.RDat	SNRPA	19	41256542	41256542	0.01777	rs1981958	-4.78	rs2233154	1.28e-02	-5.94	2.1889	122	122	blup	0.01455	2.90e-07	-1.0479	2.95e-01	NA	NA	NA	NA	NA
SNRPD2-out.wgt.RDat	/u/home/t/tboltz/project-ophoff/rna_whole_blood/bulk_TWAS_latest/test_sig_weights_lowcov_bulk//SNRPD2-out.wgt.RDat	SNRPD2	19	46195827	46195827	0.01575	rs10445572	6.50	rs12709891	1.33e-02	-5.27	2.5447	99	2	lasso	0.01197	3.03e-06	-2.6552	7.93e-03	0.000	0.001	0.035	0.964	0.001
SPACA6-out.wgt.RDat	/u/home/t/tboltz/project-ophoff/rna_whole_blood/bulk_TWAS_latest/test_sig_weights_lowcov_bulk//SPACA6-out.wgt.RDat	SPACA6	19	52192381	52192381	0.12136	rs3865444	-12.07	rs2167418	4.40e-02	9.01	0.6838	203	40	enet	0.05972	3.70e-25	-1.1141	2.65e-01	NA	NA	NA	NA	NA
SPIB-out.wgt.RDat	/u/home/t/tboltz/project-ophoff/rna_whole_blood/bulk_TWAS_latest/test_sig_weights_lowcov_bulk//SPIB-out.wgt.RDat	SPIB	19	50922195	50922195	0.04773	rs8101040	-2.84	rs3745516	3.76e-02	-8.28	-1.3391	105	1	lasso	0.03448	4.19e-15	1.3391	1.81e-01	NA	NA	NA	NA	NA
SPINT2-out.wgt.RDat	/u/home/t/tboltz/project-ophoff/rna_whole_blood/bulk_TWAS_latest/test_sig_weights_lowcov_bulk//SPINT2-out.wgt.RDat	SPINT2	19	38734675	38734675	0.03045	rs10415219	4.00	rs870218	4.64e-03	4.77	-1.6444	168	9	enet	0.01570	1.02e-07	-1.7194	8.55e-02	NA	NA	NA	NA	NA
SSBP4-out.wgt.RDat	/u/home/t/tboltz/project-ophoff/rna_whole_blood/bulk_TWAS_latest/test_sig_weights_lowcov_bulk//SSBP4-out.wgt.RDat	SSBP4	19	18529674	18529674	0.03475	rs8105994	4.41	rs8105994	2.17e-02	-6.30	4.4105	89	5	lasso	0.01939	3.61e-09	-4.3188	1.57e-05	0.000	0.060	0.000	0.004	0.937
STX10-out.wgt.RDat	/u/home/t/tboltz/project-ophoff/rna_whole_blood/bulk_TWAS_latest/test_sig_weights_lowcov_bulk//STX10-out.wgt.RDat	STX10	19	13261197	13261197	0.02179	rs8107173	-3.01	rs2159214	3.70e-03	4.31	-1.7996	89	2	lasso	0.00916	3.94e-05	-0.6454	5.19e-01	NA	NA	NA	NA	NA
STXBP2-out.wgt.RDat	/u/home/t/tboltz/project-ophoff/rna_whole_blood/bulk_TWAS_latest/test_sig_weights_lowcov_bulk//STXBP2-out.wgt.RDat	STXBP2	19	7701767	7701767	0.03615	rs1045997	7.56	rs4804756	3.16e-02	-7.66	2.0386	107	5	lasso	0.03032	1.83e-13	-2.0506	4.03e-02	0.000	0.000	0.000	1.000	0.000
SUGP2-out.wgt.RDat	/u/home/t/tboltz/project-ophoff/rna_whole_blood/bulk_TWAS_latest/test_sig_weights_lowcov_bulk//SUGP2-out.wgt.RDat	SUGP2	19	19144832	19144832	0.02117	rs2228603	5.09	rs10854005	2.04e-02	6.26	3.1058	65	14	enet	0.01990	2.27e-09	3.3288	8.72e-04	0.000	0.642	0.000	0.279	0.078
SWSAP1-out.wgt.RDat	/u/home/t/tboltz/project-ophoff/rna_whole_blood/bulk_TWAS_latest/test_sig_weights_lowcov_bulk//SWSAP1-out.wgt.RDat	SWSAP1	19	11485342	11485342	0.01879	rs286253	-6.88	rs7251786	3.62e-04	-3.30	-2.3032	167	167	blup	0.00546	1.23e-03	2.1062	3.52e-02	0.000	0.000	0.931	0.028	0.041
TBCB-out.wgt.RDat	/u/home/t/tboltz/project-ophoff/rna_whole_blood/bulk_TWAS_latest/test_sig_weights_lowcov_bulk//TBCB-out.wgt.RDat	TBCB	19	36605191	36605191	0.32276	rs2945979	-3.74	rs2871649	4.17e-03	-3.52	-0.0851	123	32	enet	0.05407	6.87e-23	1.9132	5.57e-02	NA	NA	NA	NA	NA
TDRD12-out.wgt.RDat	/u/home/t/tboltz/project-ophoff/rna_whole_blood/bulk_TWAS_latest/test_sig_weights_lowcov_bulk//TDRD12-out.wgt.RDat	TDRD12	19	33210659	33210659	0.04413	rs7259333	3.54	rs7256750	1.15e-02	-5.70	0.8801	171	171	blup	0.01559	1.13e-07	-1.8848	5.95e-02	NA	NA	NA	NA	NA
THOP1-out.wgt.RDat	/u/home/t/tboltz/project-ophoff/rna_whole_blood/bulk_TWAS_latest/test_sig_weights_lowcov_bulk//THOP1-out.wgt.RDat	THOP1	19	2785501	2785501	0.01900	rs2110119	-4.73	rs12232867	5.66e-03	4.51	-0.7152	78	2	lasso	0.00859	6.65e-05	-1.0035	3.16e-01	NA	NA	NA	NA	NA
TIMM13-out.wgt.RDat	/u/home/t/tboltz/project-ophoff/rna_whole_blood/bulk_TWAS_latest/test_sig_weights_lowcov_bulk//TIMM13-out.wgt.RDat	TIMM13	19	2427584	2427584	0.06865	rs7256735	5.25	rs7343178	8.31e-02	12.08	-0.9281	77	4	lasso	0.09019	1.31e-37	-1.3487	1.77e-01	NA	NA	NA	NA	NA
TIMM44-out.wgt.RDat	/u/home/t/tboltz/project-ophoff/rna_whole_blood/bulk_TWAS_latest/test_sig_weights_lowcov_bulk//TIMM44-out.wgt.RDat	TIMM44	19	8008552	8008552	0.01216	rs1045997	7.56	rs3829817	2.49e-05	3.29	-0.3839	103	103	blup	0.00427	3.78e-03	-2.3982	1.65e-02	0.000	0.000	0.969	0.015	0.016
TMEM150B-out.wgt.RDat	/u/home/t/tboltz/project-ophoff/rna_whole_blood/bulk_TWAS_latest/test_sig_weights_lowcov_bulk//TMEM150B-out.wgt.RDat	TMEM150B	19	55836709	55836709	0.02427	rs2194	2.86	rs34356802	1.27e-02	-5.91	0.3757	116	3	lasso	0.02478	2.76e-11	-0.2993	7.65e-01	NA	NA	NA	NA	NA
TMEM205-out.wgt.RDat	/u/home/t/tboltz/project-ophoff/rna_whole_blood/bulk_TWAS_latest/test_sig_weights_lowcov_bulk//TMEM205-out.wgt.RDat	TMEM205	19	11457194	11457194	0.01652	rs286253	-6.88	rs322151	9.70e-03	5.14	3.1896	166	12	enet	0.00429	3.68e-03	3.2003	1.37e-03	0.000	0.000	0.127	0.871	0.002
TMEM259-out.wgt.RDat	/u/home/t/tboltz/project-ophoff/rna_whole_blood/bulk_TWAS_latest/test_sig_weights_lowcov_bulk//TMEM259-out.wgt.RDat	TMEM259	19	1021178	1021178	0.03037	rs3752240	5.16	rs7251496	1.78e-02	5.66	5.0572	28	3	lasso	0.02899	6.10e-13	4.7309	2.24e-06	0.000	0.003	0.000	0.007	0.990
TMEM38A-out.wgt.RDat	/u/home/t/tboltz/project-ophoff/rna_whole_blood/bulk_TWAS_latest/test_sig_weights_lowcov_bulk//TMEM38A-out.wgt.RDat	TMEM38A	19	16771950	16771950	0.02142	rs754292	12.17	rs11669497	1.19e-02	-4.90	-0.0445	83	83	blup	0.01153	4.53e-06	-5.8942	3.77e-09	0.000	0.000	0.233	0.760	0.007
TMEM86B-out.wgt.RDat	/u/home/t/tboltz/project-ophoff/rna_whole_blood/bulk_TWAS_latest/test_sig_weights_lowcov_bulk//TMEM86B-out.wgt.RDat	TMEM86B	19	55740131	55740131	0.01494	rs634742	2.69	rs4255895	4.17e-03	-4.19	-0.7321	94	13	enet	0.00622	6.00e-04	0.9041	3.66e-01	NA	NA	NA	NA	NA
TMEM91-out.wgt.RDat	/u/home/t/tboltz/project-ophoff/rna_whole_blood/bulk_TWAS_latest/test_sig_weights_lowcov_bulk//TMEM91-out.wgt.RDat	TMEM91	19	41856816	41856816	0.05107	rs7251044	-2.51	rs284663	7.23e-03	5.05	-0.1025	110	110	blup	0.03002	2.38e-13	-0.6514	5.15e-01	NA	NA	NA	NA	NA
TMIGD2-out.wgt.RDat	/u/home/t/tboltz/project-ophoff/rna_whole_blood/bulk_TWAS_latest/test_sig_weights_lowcov_bulk//TMIGD2-out.wgt.RDat	TMIGD2	19	4302428	4302428	0.07440	rs107251	4.04	rs6510801	2.50e-02	-6.77	0.1931	89	31	enet	0.03667	5.70e-16	0.0695	9.45e-01	NA	NA	NA	NA	NA
TMPRSS9-out.wgt.RDat	/u/home/t/tboltz/project-ophoff/rna_whole_blood/bulk_TWAS_latest/test_sig_weights_lowcov_bulk//TMPRSS9-out.wgt.RDat	TMPRSS9	19	2360236	2360236	0.08027	rs7256735	5.25	rs735911	2.07e-01	18.98	0.4361	75	1	lasso	0.20711	2.13e-89	0.4361	6.63e-01	NA	NA	NA	NA	NA
TNNT1-out.wgt.RDat	/u/home/t/tboltz/project-ophoff/rna_whole_blood/bulk_TWAS_latest/test_sig_weights_lowcov_bulk//TNNT1-out.wgt.RDat	TNNT1	19	55660574	55660574	0.02218	rs634742	2.69	rs1043673	-3.74e-04	3.00	-0.3514	94	94	blup	0.00476	2.38e-03	0.8205	4.12e-01	NA	NA	NA	NA	NA
TPM3P9-out.wgt.RDat	/u/home/t/tboltz/project-ophoff/rna_whole_blood/bulk_TWAS_latest/test_sig_weights_lowcov_bulk//TPM3P9-out.wgt.RDat	TPM3P9	19	53935237	53935237	0.24313	rs1054485	2.68	rs2617751	2.86e-01	22.31	-0.3246	82	32	enet	0.30369	3.20e-138	-0.5804	5.62e-01	NA	NA	NA	NA	NA
TPM4-out.wgt.RDat	/u/home/t/tboltz/project-ophoff/rna_whole_blood/bulk_TWAS_latest/test_sig_weights_lowcov_bulk//TPM4-out.wgt.RDat	TPM4	19	16177831	16177831	0.04031	rs8101092	9.95	rs3786576	7.60e-03	4.84	2.0542	208	29	enet	0.02619	7.70e-12	3.4448	5.71e-04	0.000	0.000	0.157	0.827	0.016
TRAPPC5-out.wgt.RDat	/u/home/t/tboltz/project-ophoff/rna_whole_blood/bulk_TWAS_latest/test_sig_weights_lowcov_bulk//TRAPPC5-out.wgt.RDat	TRAPPC5	19	7745719	7745719	0.04677	rs1045997	7.56	rs2228137	1.40e-02	5.92	-0.7354	92	2	lasso	0.02448	3.61e-11	-0.6563	5.12e-01	NA	NA	NA	NA	NA
TRPM4-out.wgt.RDat	/u/home/t/tboltz/project-ophoff/rna_whole_blood/bulk_TWAS_latest/test_sig_weights_lowcov_bulk//TRPM4-out.wgt.RDat	TRPM4	19	49660998	49660998	0.03540	rs12977735	3.86	rs3745297	1.41e-02	5.12	1.7714	108	20	enet	0.00832	8.55e-05	1.0916	2.75e-01	NA	NA	NA	NA	NA
TSEN34-out.wgt.RDat	/u/home/t/tboltz/project-ophoff/rna_whole_blood/bulk_TWAS_latest/test_sig_weights_lowcov_bulk//TSEN34-out.wgt.RDat	TSEN34	19	54693789	54693789	0.02171	rs641738	-4.92	rs36631	1.03e-02	4.53	1.4682	59	14	enet	0.01359	6.93e-07	1.3083	1.91e-01	NA	NA	NA	NA	NA
TSHZ3-out.wgt.RDat	/u/home/t/tboltz/project-ophoff/rna_whole_blood/bulk_TWAS_latest/test_sig_weights_lowcov_bulk//TSHZ3-out.wgt.RDat	TSHZ3	19	31840342	31840342	0.07540	rs17583023	3.70	rs10418984	2.74e-02	7.28	-0.2985	75	20	enet	0.04022	2.24e-17	-1.6069	1.08e-01	NA	NA	NA	NA	NA
TSSK6-out.wgt.RDat	/u/home/t/tboltz/project-ophoff/rna_whole_blood/bulk_TWAS_latest/test_sig_weights_lowcov_bulk//TSSK6-out.wgt.RDat	TSSK6	19	19626357	19626357	0.02364	rs2304130	5.45	rs4808934	1.53e-02	5.82	2.2971	94	5	lasso	0.01796	1.31e-08	1.5859	1.13e-01	NA	NA	NA	NA	NA
TYK2-out.wgt.RDat	/u/home/t/tboltz/project-ophoff/rna_whole_blood/bulk_TWAS_latest/test_sig_weights_lowcov_bulk//TYK2-out.wgt.RDat	TYK2	19	10491248	10491248	0.16474	rs8104426	11.19	rs2304256	8.16e-02	11.95	7.6592	99	33	enet	0.14422	1.10e-60	5.8588	4.66e-09	0.000	0.000	0.000	1.000	0.000
TYROBP-out.wgt.RDat	/u/home/t/tboltz/project-ophoff/rna_whole_blood/bulk_TWAS_latest/test_sig_weights_lowcov_bulk//TYROBP-out.wgt.RDat	TYROBP	19	36399197	36399197	0.01823	rs231238	-3.27	rs7260613	1.39e-02	-5.30	0.6593	105	14	enet	0.01558	1.14e-07	0.0238	9.81e-01	NA	NA	NA	NA	NA
U2AF1L4-out.wgt.RDat	/u/home/t/tboltz/project-ophoff/rna_whole_blood/bulk_TWAS_latest/test_sig_weights_lowcov_bulk//U2AF1L4-out.wgt.RDat	U2AF1L4	19	36236346	36236346	0.08896	rs10405246	5.12	rs3848662	6.09e-02	10.41	-2.1839	131	7	enet	0.06632	7.96e-28	-1.9616	4.98e-02	0.000	0.205	0.000	0.793	0.002
UBA2-out.wgt.RDat	/u/home/t/tboltz/project-ophoff/rna_whole_blood/bulk_TWAS_latest/test_sig_weights_lowcov_bulk//UBA2-out.wgt.RDat	UBA2	19	34919257	34919257	0.02238	rs10520209	-3.05	rs8191376	1.19e-02	5.71	-0.7337	67	3	lasso	0.01923	4.16e-09	-1.2689	2.04e-01	NA	NA	NA	NA	NA
UBA52-out.wgt.RDat	/u/home/t/tboltz/project-ophoff/rna_whole_blood/bulk_TWAS_latest/test_sig_weights_lowcov_bulk//UBA52-out.wgt.RDat	UBA52	19	18682540	18682540	0.03401	rs8105994	4.41	rs12609505	2.43e-02	6.82	2.2043	78	2	lasso	0.02138	5.98e-10	2.2489	2.45e-02	0.000	0.921	0.000	0.069	0.011
UBE2M-out.wgt.RDat	/u/home/t/tboltz/project-ophoff/rna_whole_blood/bulk_TWAS_latest/test_sig_weights_lowcov_bulk//UBE2M-out.wgt.RDat	UBE2M	19	59070321	59070321	0.02120	rs1051500	4.56	rs12151036	6.15e-03	-4.29	-0.7272	103	103	blup	0.01322	9.72e-07	1.9216	5.47e-02	NA	NA	NA	NA	NA
UBXN6-out.wgt.RDat	/u/home/t/tboltz/project-ophoff/rna_whole_blood/bulk_TWAS_latest/test_sig_weights_lowcov_bulk//UBXN6-out.wgt.RDat	UBXN6	19	4457791	4457791	0.11761	rs1982468	-5.09	rs243354	3.64e-02	-9.22	0.9860	103	19	enet	0.10055	6.30e-42	-1.1169	2.64e-01	NA	NA	NA	NA	NA
USF2-out.wgt.RDat	/u/home/t/tboltz/project-ophoff/rna_whole_blood/bulk_TWAS_latest/test_sig_weights_lowcov_bulk//USF2-out.wgt.RDat	USF2	19	35759865	35759865	0.01487	rs10405246	5.12	rs7251432	1.00e-02	4.33	5.1076	132	6	enet	0.00974	2.33e-05	4.9224	8.55e-07	0.012	0.002	0.046	0.007	0.932
VN1R83P-out.wgt.RDat	/u/home/t/tboltz/project-ophoff/rna_whole_blood/bulk_TWAS_latest/test_sig_weights_lowcov_bulk//VN1R83P-out.wgt.RDat	VN1R83P	19	21472800	21472800	0.15818	rs8101143	-3.55	rs4808279	5.34e-02	9.85	-1.3895	120	17	enet	0.05742	3.09e-24	-2.1787	2.94e-02	0.000	0.995	0.000	0.002	0.003
VRK3-out.wgt.RDat	/u/home/t/tboltz/project-ophoff/rna_whole_blood/bulk_TWAS_latest/test_sig_weights_lowcov_bulk//VRK3-out.wgt.RDat	VRK3	19	50529203	50529203	0.04278	rs8101040	-2.84	rs745952	3.48e-02	-8.03	-2.4891	81	17	enet	0.03620	8.78e-16	2.6078	9.11e-03	0.000	0.978	0.000	0.000	0.022
VSTM1-out.wgt.RDat	/u/home/t/tboltz/project-ophoff/rna_whole_blood/bulk_TWAS_latest/test_sig_weights_lowcov_bulk//VSTM1-out.wgt.RDat	VSTM1	19	54567207	54567207	0.40259	rs641738	-4.92	rs2433724	2.16e-01	-19.36	-0.0354	56	5	lasso	0.33507	1.53e-155	-0.1790	8.58e-01	NA	NA	NA	NA	NA
WDR18-out.wgt.RDat	/u/home/t/tboltz/project-ophoff/rna_whole_blood/bulk_TWAS_latest/test_sig_weights_lowcov_bulk//WDR18-out.wgt.RDat	WDR18	19	984271	984271	0.01687	rs3752240	5.16	rs3752240	-4.40e-04	-3.08	5.1607	29	29	blup	0.00951	2.86e-05	-4.3315	1.48e-05	0.181	0.001	0.465	0.003	0.351
WDR83OS-out.wgt.RDat	/u/home/t/tboltz/project-ophoff/rna_whole_blood/bulk_TWAS_latest/test_sig_weights_lowcov_bulk//WDR83OS-out.wgt.RDat	WDR83OS	19	12780229	12780229	0.02423	rs8107173	-3.01	rs8112261	1.06e-02	-4.49	0.4000	92	24	enet	0.01486	2.19e-07	1.4022	1.61e-01	NA	NA	NA	NA	NA
XAB2-out.wgt.RDat	/u/home/t/tboltz/project-ophoff/rna_whole_blood/bulk_TWAS_latest/test_sig_weights_lowcov_bulk//XAB2-out.wgt.RDat	XAB2	19	7694431	7694431	0.04561	rs1045997	7.56	rs4804217	3.59e-02	8.03	1.9965	111	4	lasso	0.04782	2.15e-20	2.9313	3.38e-03	0.000	0.000	0.000	1.000	0.000
XRCC1-out.wgt.RDat	/u/home/t/tboltz/project-ophoff/rna_whole_blood/bulk_TWAS_latest/test_sig_weights_lowcov_bulk//XRCC1-out.wgt.RDat	XRCC1	19	44084625	44084625	0.04240	rs10402946	-13.12	rs2260219	1.60e-02	-6.01	2.3153	110	16	enet	0.03285	1.83e-14	-2.8257	4.72e-03	0.000	0.000	0.001	0.999	0.000
YIF1B-out.wgt.RDat	/u/home/t/tboltz/project-ophoff/rna_whole_blood/bulk_TWAS_latest/test_sig_weights_lowcov_bulk//YIF1B-out.wgt.RDat	YIF1B	19	38807913	38807913	0.13255	rs8107416	4.02	rs3843754	1.79e-01	17.75	1.5204	156	8	lasso	0.18491	5.18e-79	0.9681	3.33e-01	NA	NA	NA	NA	NA
YJU2B-out.wgt.RDat	/u/home/t/tboltz/project-ophoff/rna_whole_blood/bulk_TWAS_latest/test_sig_weights_lowcov_bulk//YJU2B-out.wgt.RDat	YJU2B	19	13842574	13842574	0.01067	rs1531212	6.94	rs410359	4.44e-03	-3.90	-0.9883	66	66	blup	0.00379	6.00e-03	1.2296	2.19e-01	NA	NA	NA	NA	NA
YJU2-out.wgt.RDat	/u/home/t/tboltz/project-ophoff/rna_whole_blood/bulk_TWAS_latest/test_sig_weights_lowcov_bulk//YJU2-out.wgt.RDat	YJU2	19	4247077	4247077	0.01613	rs107251	4.04	rs4740	7.19e-03	-3.74	0.2377	91	91	blup	0.00428	3.74e-03	0.2520	8.01e-01	NA	NA	NA	NA	NA
ZBTB7A-out.wgt.RDat	/u/home/t/tboltz/project-ophoff/rna_whole_blood/bulk_TWAS_latest/test_sig_weights_lowcov_bulk//ZBTB7A-out.wgt.RDat	ZBTB7A	19	4066897	4066897	0.04052	rs107251	4.04	rs10402864	2.87e-02	7.41	-3.1456	93	11	enet	0.02831	1.13e-12	-1.6334	1.02e-01	NA	NA	NA	NA	NA
ZFP14-out.wgt.RDat	/u/home/t/tboltz/project-ophoff/rna_whole_blood/bulk_TWAS_latest/test_sig_weights_lowcov_bulk//ZFP14-out.wgt.RDat	ZFP14	19	36870103	36870103	0.03663	rs2945979	-3.74	rs2070132	1.46e-02	-5.22	1.2444	127	7	enet	0.01645	5.16e-08	-1.7701	7.67e-02	NA	NA	NA	NA	NA
ZFP28-out.wgt.RDat	/u/home/t/tboltz/project-ophoff/rna_whole_blood/bulk_TWAS_latest/test_sig_weights_lowcov_bulk//ZFP28-out.wgt.RDat	ZFP28	19	57050317	57050317	0.10200	rs12462745	3.00	rs2024395	1.44e-01	-15.92	2.8751	110	7	lasso	0.14848	1.46e-62	-3.0234	2.50e-03	0.000	0.939	0.000	0.001	0.060
ZFP30-out.wgt.RDat	/u/home/t/tboltz/project-ophoff/rna_whole_blood/bulk_TWAS_latest/test_sig_weights_lowcov_bulk//ZFP30-out.wgt.RDat	ZFP30	19	38183238	38183238	0.10699	rs256739	-2.87	rs12974225	1.59e-01	-16.76	0.1144	120	26	enet	0.19653	2.05e-84	-0.3936	6.94e-01	NA	NA	NA	NA	NA
ZFP82-out.wgt.RDat	/u/home/t/tboltz/project-ophoff/rna_whole_blood/bulk_TWAS_latest/test_sig_weights_lowcov_bulk//ZFP82-out.wgt.RDat	ZFP82	19	36909546	36909546	0.23629	rs2945979	-3.74	rs2070132	5.17e-02	9.59	1.2444	122	21	enet	0.07735	2.56e-32	1.7426	8.14e-02	NA	NA	NA	NA	NA
ZIK1-out.wgt.RDat	/u/home/t/tboltz/project-ophoff/rna_whole_blood/bulk_TWAS_latest/test_sig_weights_lowcov_bulk//ZIK1-out.wgt.RDat	ZIK1	19	58089824	58089824	0.04513	rs9304809	-3.87	rs10414608	3.57e-02	-8.08	-1.0419	213	5	lasso	0.04093	1.18e-17	0.8905	3.73e-01	NA	NA	NA	NA	NA
ZNF100-out.wgt.RDat	/u/home/t/tboltz/project-ophoff/rna_whole_blood/bulk_TWAS_latest/test_sig_weights_lowcov_bulk//ZNF100-out.wgt.RDat	ZNF100	19	21950381	21950381	0.26046	rs8101143	-3.55	rs2435039	3.76e-01	25.52	-2.6803	132	66	enet	0.67640	0.00e+00	-3.1339	1.73e-03	0.000	0.963	0.000	0.002	0.035
ZNF101-out.wgt.RDat	/u/home/t/tboltz/project-ophoff/rna_whole_blood/bulk_TWAS_latest/test_sig_weights_lowcov_bulk//ZNF101-out.wgt.RDat	ZNF101	19	19779605	19779605	0.05083	rs2304130	5.45	rs16996360	1.59e-02	5.67	-0.1834	105	22	enet	0.02861	8.57e-13	-0.4781	6.33e-01	NA	NA	NA	NA	NA
ZNF121-out.wgt.RDat	/u/home/t/tboltz/project-ophoff/rna_whole_blood/bulk_TWAS_latest/test_sig_weights_lowcov_bulk//ZNF121-out.wgt.RDat	ZNF121	19	9695209	9695209	0.04225	rs7257650	4.34	rs971366	3.68e-02	8.09	-2.0607	106	106	blup	0.04133	8.15e-18	-1.1044	2.69e-01	NA	NA	NA	NA	NA
ZNF132-out.wgt.RDat	/u/home/t/tboltz/project-ophoff/rna_whole_blood/bulk_TWAS_latest/test_sig_weights_lowcov_bulk//ZNF132-out.wgt.RDat	ZNF132	19	58951520	58951520	0.22221	rs1051500	4.56	rs1051500	3.71e-01	-25.34	4.5606	117	20	enet	0.44306	4.17e-222	-4.7018	2.58e-06	0.000	0.031	0.000	0.001	0.968
ZNF135-out.wgt.RDat	/u/home/t/tboltz/project-ophoff/rna_whole_blood/bulk_TWAS_latest/test_sig_weights_lowcov_bulk//ZNF135-out.wgt.RDat	ZNF135	19	58570607	58570607	0.08751	rs1051500	4.56	rs2288274	3.42e-02	8.01	-0.8267	205	4	lasso	0.03358	9.44e-15	-0.7866	4.32e-01	NA	NA	NA	NA	NA
ZNF154-out.wgt.RDat	/u/home/t/tboltz/project-ophoff/rna_whole_blood/bulk_TWAS_latest/test_sig_weights_lowcov_bulk//ZNF154-out.wgt.RDat	ZNF154	19	58220562	58220562	0.22566	rs9304809	-3.87	rs4801515	3.02e-02	7.50	-1.7063	209	77	enet	0.10628	2.44e-44	-0.0910	9.27e-01	NA	NA	NA	NA	NA
ZNF155-out.wgt.RDat	/u/home/t/tboltz/project-ophoff/rna_whole_blood/bulk_TWAS_latest/test_sig_weights_lowcov_bulk//ZNF155-out.wgt.RDat	ZNF155	19	44472014	44472014	0.29247	rs10402946	-13.12	rs398981	1.28e-01	-14.95	0.3670	202	50	enet	0.28764	1.17e-129	0.4881	6.25e-01	NA	NA	NA	NA	NA
ZNF160-out.wgt.RDat	/u/home/t/tboltz/project-ophoff/rna_whole_blood/bulk_TWAS_latest/test_sig_weights_lowcov_bulk//ZNF160-out.wgt.RDat	ZNF160	19	53606689	53606689	0.09244	rs7252166	-3.20	rs329719	1.07e-01	-13.76	0.6392	90	2	lasso	0.10529	6.42e-44	-0.5816	5.61e-01	NA	NA	NA	NA	NA
ZNF175-out.wgt.RDat	/u/home/t/tboltz/project-ophoff/rna_whole_blood/bulk_TWAS_latest/test_sig_weights_lowcov_bulk//ZNF175-out.wgt.RDat	ZNF175	19	52074536	52074536	0.11630	rs3865444	-12.07	rs8111685	1.26e-01	-14.87	0.1483	205	3	lasso	0.12586	1.09e-52	-0.1601	8.73e-01	NA	NA	NA	NA	NA
ZNF177-out.wgt.RDat	/u/home/t/tboltz/project-ophoff/rna_whole_blood/bulk_TWAS_latest/test_sig_weights_lowcov_bulk//ZNF177-out.wgt.RDat	ZNF177	19	9473696	9473696	0.00812	rs7257650	4.34	rs13535	6.64e-03	4.02	3.9505	172	4	lasso	0.00604	7.06e-04	4.0188	5.85e-05	0.189	0.150	0.021	0.016	0.623
ZNF181-out.wgt.RDat	/u/home/t/tboltz/project-ophoff/rna_whole_blood/bulk_TWAS_latest/test_sig_weights_lowcov_bulk//ZNF181-out.wgt.RDat	ZNF181	19	35225060	35225060	0.10678	rs564117	4.71	rs8110196	4.67e-02	-9.06	1.4355	79	28	enet	0.07227	3.06e-30	-2.5622	1.04e-02	0.000	0.923	0.000	0.075	0.003
ZNF208-out.wgt.RDat	/u/home/t/tboltz/project-ophoff/rna_whole_blood/bulk_TWAS_latest/test_sig_weights_lowcov_bulk//ZNF208-out.wgt.RDat	ZNF208	19	22193751	22193751	0.27158	rs8101143	-3.55	rs4808279	2.39e-02	7.40	-1.3895	119	21	enet	0.11071	3.26e-46	-3.6524	2.60e-04	0.000	0.993	0.000	0.002	0.005
ZNF211-out.wgt.RDat	/u/home/t/tboltz/project-ophoff/rna_whole_blood/bulk_TWAS_latest/test_sig_weights_lowcov_bulk//ZNF211-out.wgt.RDat	ZNF211	19	58141763	58141763	0.01471	rs9304809	-3.87	rs12276	2.47e-02	7.05	-2.3883	213	4	lasso	0.02409	5.16e-11	-2.3656	1.80e-02	0.000	0.979	0.000	0.005	0.016
ZNF221-out.wgt.RDat	/u/home/t/tboltz/project-ophoff/rna_whole_blood/bulk_TWAS_latest/test_sig_weights_lowcov_bulk//ZNF221-out.wgt.RDat	ZNF221	19	44455375	44455375	0.03693	rs10402946	-13.12	rs452238	2.42e-02	-7.00	2.1663	203	7	lasso	0.02412	5.02e-11	-2.5866	9.69e-03	0.000	0.000	0.000	1.000	0.000
ZNF224-out.wgt.RDat	/u/home/t/tboltz/project-ophoff/rna_whole_blood/bulk_TWAS_latest/test_sig_weights_lowcov_bulk//ZNF224-out.wgt.RDat	ZNF224	19	44598492	44598492	0.01325	rs10402946	-13.12	rs7249904	1.38e-02	-5.07	-0.9417	216	4	lasso	0.01349	7.56e-07	0.8554	3.92e-01	NA	NA	NA	NA	NA
ZNF226-out.wgt.RDat	/u/home/t/tboltz/project-ophoff/rna_whole_blood/bulk_TWAS_latest/test_sig_weights_lowcov_bulk//ZNF226-out.wgt.RDat	ZNF226	19	44669226	44669226	0.01538	rs346524	5.43	rs1233441	1.69e-02	-5.51	-3.5728	219	2	lasso	0.01645	5.17e-08	3.6135	3.02e-04	0.001	0.075	0.007	0.887	0.031
ZNF229-out.wgt.RDat	/u/home/t/tboltz/project-ophoff/rna_whole_blood/bulk_TWAS_latest/test_sig_weights_lowcov_bulk//ZNF229-out.wgt.RDat	ZNF229	19	44952766	44952766	0.02165	rs584007	6.07	rs2686768	8.02e-03	4.79	-3.9674	199	28	enet	0.01053	1.13e-05	-4.6354	3.56e-06	0.002	0.003	0.380	0.600	0.015
ZNF230-out.wgt.RDat	/u/home/t/tboltz/project-ophoff/rna_whole_blood/bulk_TWAS_latest/test_sig_weights_lowcov_bulk//ZNF230-out.wgt.RDat	ZNF230	19	44507109	44507109	0.03385	rs10402946	-13.12	rs6509137	1.96e-02	6.90	-0.2657	215	215	blup	0.02388	6.21e-11	-3.2375	1.21e-03	0.000	0.000	0.000	1.000	0.000
ZNF253-out.wgt.RDat	/u/home/t/tboltz/project-ophoff/rna_whole_blood/bulk_TWAS_latest/test_sig_weights_lowcov_bulk//ZNF253-out.wgt.RDat	ZNF253	19	19976691	19976691	0.08844	rs2304130	5.45	rs12610295	5.62e-02	-9.95	-0.1416	108	22	enet	0.07757	2.09e-32	1.0069	3.14e-01	NA	NA	NA	NA	NA
ZNF257-out.wgt.RDat	/u/home/t/tboltz/project-ophoff/rna_whole_blood/bulk_TWAS_latest/test_sig_weights_lowcov_bulk//ZNF257-out.wgt.RDat	ZNF257	19	22235232	22235232	0.26044	rs8101143	-3.55	rs7253490	1.96e-01	18.53	-1.3018	119	21	enet	0.25119	6.65e-111	-2.2631	2.36e-02	0.000	0.996	0.000	0.002	0.002
ZNF264-out.wgt.RDat	/u/home/t/tboltz/project-ophoff/rna_whole_blood/bulk_TWAS_latest/test_sig_weights_lowcov_bulk//ZNF264-out.wgt.RDat	ZNF264	19	57702868	57702868	0.18967	rs12462745	3.00	rs8108292	1.09e-01	13.76	-0.1035	195	6	lasso	0.11421	1.07e-47	-0.0310	9.75e-01	NA	NA	NA	NA	NA
ZNF266-out.wgt.RDat	/u/home/t/tboltz/project-ophoff/rna_whole_blood/bulk_TWAS_latest/test_sig_weights_lowcov_bulk//ZNF266-out.wgt.RDat	ZNF266	19	9546247	9546247	0.34909	rs7257650	4.34	rs7257650	6.14e-01	-32.59	4.3358	163	4	lasso	0.62094	0.00e+00	-4.3185	1.57e-05	0.000	0.076	0.000	0.008	0.916
ZNF283-out.wgt.RDat	/u/home/t/tboltz/project-ophoff/rna_whole_blood/bulk_TWAS_latest/test_sig_weights_lowcov_bulk//ZNF283-out.wgt.RDat	ZNF283	19	44331473	44331473	0.06389	rs10402946	-13.12	rs2356437	4.95e-02	9.64	-1.5208	174	7	enet	0.06267	2.38e-26	0.1146	9.09e-01	NA	NA	NA	NA	NA
ZNF28-out.wgt.RDat	/u/home/t/tboltz/project-ophoff/rna_whole_blood/bulk_TWAS_latest/test_sig_weights_lowcov_bulk//ZNF28-out.wgt.RDat	ZNF28	19	53360853	53360853	0.02698	rs7252166	-3.20	rs7507442	1.30e-03	3.65	-1.1044	113	113	blup	0.01128	5.68e-06	-2.3905	1.68e-02	0.968	0.031	0.001	0.000	0.000
ZNF302-out.wgt.RDat	/u/home/t/tboltz/project-ophoff/rna_whole_blood/bulk_TWAS_latest/test_sig_weights_lowcov_bulk//ZNF302-out.wgt.RDat	ZNF302	19	35168544	35168544	0.13105	rs1053216	-3.83	rs7257305	3.65e-02	-8.07	2.3381	78	28	enet	0.05288	2.06e-22	-1.8277	6.76e-02	NA	NA	NA	NA	NA
ZNF304-out.wgt.RDat	/u/home/t/tboltz/project-ophoff/rna_whole_blood/bulk_TWAS_latest/test_sig_weights_lowcov_bulk//ZNF304-out.wgt.RDat	ZNF304	19	57862675	57862675	0.03519	rs2285615	-3.09	rs6510059	1.81e-02	6.13	1.6724	209	19	enet	0.02953	3.74e-13	3.0537	2.26e-03	0.000	0.994	0.000	0.002	0.004
ZNF30-out.wgt.RDat	/u/home/t/tboltz/project-ophoff/rna_whole_blood/bulk_TWAS_latest/test_sig_weights_lowcov_bulk//ZNF30-out.wgt.RDat	ZNF30	19	35417807	35417807	0.02169	rs10405246	5.12	rs8113651	7.33e-03	-4.61	1.2625	101	101	blup	0.01172	3.78e-06	-0.5221	6.02e-01	NA	NA	NA	NA	NA
ZNF320-out.wgt.RDat	/u/home/t/tboltz/project-ophoff/rna_whole_blood/bulk_TWAS_latest/test_sig_weights_lowcov_bulk//ZNF320-out.wgt.RDat	ZNF320	19	53400946	53400946	0.05891	rs7252166	-3.20	rs6509701	4.67e-03	4.77	-1.4646	104	19	enet	0.02295	1.44e-10	-2.5115	1.20e-02	0.344	0.653	0.000	0.000	0.002
ZNF329-out.wgt.RDat	/u/home/t/tboltz/project-ophoff/rna_whole_blood/bulk_TWAS_latest/test_sig_weights_lowcov_bulk//ZNF329-out.wgt.RDat	ZNF329	19	58666477	58666477	0.04522	rs1051500	4.56	rs4801567	1.75e-02	-5.87	-2.6479	165	8	lasso	0.02198	3.47e-10	1.7892	7.36e-02	NA	NA	NA	NA	NA
ZNF331-out.wgt.RDat	/u/home/t/tboltz/project-ophoff/rna_whole_blood/bulk_TWAS_latest/test_sig_weights_lowcov_bulk//ZNF331-out.wgt.RDat	ZNF331	19	54022781	54022781	0.08342	rs7257802	-2.86	rs1284520	7.79e-02	-11.66	1.7034	81	7	enet	0.07905	5.18e-33	-1.9260	5.41e-02	NA	NA	NA	NA	NA
ZNF333-out.wgt.RDat	/u/home/t/tboltz/project-ophoff/rna_whole_blood/bulk_TWAS_latest/test_sig_weights_lowcov_bulk//ZNF333-out.wgt.RDat	ZNF333	19	14800860	14800860	0.30281	rs10416187	-2.79	rs11085903	7.96e-02	-12.80	2.0528	110	40	enet	0.23375	3.00e-102	-1.8800	6.01e-02	NA	NA	NA	NA	NA
ZNF345-out.wgt.RDat	/u/home/t/tboltz/project-ophoff/rna_whole_blood/bulk_TWAS_latest/test_sig_weights_lowcov_bulk//ZNF345-out.wgt.RDat	ZNF345	19	37341263	37341263	0.00785	rs2945979	-3.74	rs10403306	2.93e-03	3.79	0.8838	173	173	blup	0.00455	2.90e-03	1.7779	7.54e-02	NA	NA	NA	NA	NA
ZNF347-out.wgt.RDat	/u/home/t/tboltz/project-ophoff/rna_whole_blood/bulk_TWAS_latest/test_sig_weights_lowcov_bulk//ZNF347-out.wgt.RDat	ZNF347	19	53662313	53662313	0.04930	rs7252166	-3.20	rs6509728	4.59e-02	-9.42	-1.9957	85	7	lasso	0.05746	3.00e-24	1.2425	2.14e-01	NA	NA	NA	NA	NA
ZNF382-out.wgt.RDat	/u/home/t/tboltz/project-ophoff/rna_whole_blood/bulk_TWAS_latest/test_sig_weights_lowcov_bulk//ZNF382-out.wgt.RDat	ZNF382	19	37095719	37095719	0.03554	rs2945979	-3.74	rs7254978	2.75e-02	-8.38	-1.7216	159	159	blup	0.03417	5.54e-15	1.8476	6.47e-02	NA	NA	NA	NA	NA
ZNF404-out.wgt.RDat	/u/home/t/tboltz/project-ophoff/rna_whole_blood/bulk_TWAS_latest/test_sig_weights_lowcov_bulk//ZNF404-out.wgt.RDat	ZNF404	19	44405537	44405537	0.01781	rs10402946	-13.12	rs397913	1.74e-02	5.74	-0.8382	186	4	lasso	0.01489	2.12e-07	-1.3123	1.89e-01	NA	NA	NA	NA	NA
ZNF415-out.wgt.RDat	/u/home/t/tboltz/project-ophoff/rna_whole_blood/bulk_TWAS_latest/test_sig_weights_lowcov_bulk//ZNF415-out.wgt.RDat	ZNF415	19	53636330	53636330	0.04201	rs7252166	-3.20	rs10409924	1.70e-02	5.63	-0.0922	85	33	enet	0.02912	5.40e-13	-1.1269	2.60e-01	NA	NA	NA	NA	NA
ZNF417-out.wgt.RDat	/u/home/t/tboltz/project-ophoff/rna_whole_blood/bulk_TWAS_latest/test_sig_weights_lowcov_bulk//ZNF417-out.wgt.RDat	ZNF417	19	58427978	58427978	0.03494	rs9304809	-3.87	rs1047128	2.20e-02	6.49	-2.6397	229	19	enet	0.02062	1.19e-09	-2.7265	6.40e-03	0.000	0.963	0.000	0.005	0.031
ZNF418-out.wgt.RDat	/u/home/t/tboltz/project-ophoff/rna_whole_blood/bulk_TWAS_latest/test_sig_weights_lowcov_bulk//ZNF418-out.wgt.RDat	ZNF418	19	58446761	58446761	0.14585	rs1051500	4.56	rs9304810	3.56e-02	8.07	-2.8179	234	50	enet	0.05826	1.43e-24	-1.5877	1.12e-01	NA	NA	NA	NA	NA
ZNF419-out.wgt.RDat	/u/home/t/tboltz/project-ophoff/rna_whole_blood/bulk_TWAS_latest/test_sig_weights_lowcov_bulk//ZNF419-out.wgt.RDat	ZNF419	19	57999079	57999079	0.03867	rs2285615	-3.09	rs6510084	2.18e-02	6.34	-2.1287	213	8	lasso	0.02177	4.17e-10	-2.2189	2.65e-02	0.000	0.989	0.000	0.002	0.009
ZNF420-out.wgt.RDat	/u/home/t/tboltz/project-ophoff/rna_whole_blood/bulk_TWAS_latest/test_sig_weights_lowcov_bulk//ZNF420-out.wgt.RDat	ZNF420	19	37498759	37498759	0.00923	rs2945979	-3.74	rs7245453	7.26e-03	-4.19	2.9130	181	12	enet	0.00559	1.08e-03	-2.9378	3.31e-03	0.441	0.509	0.004	0.004	0.043
ZNF429-out.wgt.RDat	/u/home/t/tboltz/project-ophoff/rna_whole_blood/bulk_TWAS_latest/test_sig_weights_lowcov_bulk//ZNF429-out.wgt.RDat	ZNF429	19	21679484	21679484	0.21415	rs8101143	-3.55	rs4808279	4.14e-01	26.78	-1.3895	138	35	enet	0.60128	0.00e+00	-2.1136	3.46e-02	0.000	0.995	0.000	0.002	0.003
ZNF430-out.wgt.RDat	/u/home/t/tboltz/project-ophoff/rna_whole_blood/bulk_TWAS_latest/test_sig_weights_lowcov_bulk//ZNF430-out.wgt.RDat	ZNF430	19	21203440	21203440	0.04461	rs625998	3.09	rs627522	1.03e-02	5.03	0.3305	104	104	blup	0.02374	7.04e-11	-0.7086	4.79e-01	NA	NA	NA	NA	NA
ZNF431-out.wgt.RDat	/u/home/t/tboltz/project-ophoff/rna_whole_blood/bulk_TWAS_latest/test_sig_weights_lowcov_bulk//ZNF431-out.wgt.RDat	ZNF431	19	21324827	21324827	0.15289	rs625998	3.09	rs4808279	5.50e-02	9.88	-1.3895	108	27	enet	0.10370	2.98e-43	-0.8301	4.06e-01	NA	NA	NA	NA	NA
ZNF432-out.wgt.RDat	/u/home/t/tboltz/project-ophoff/rna_whole_blood/bulk_TWAS_latest/test_sig_weights_lowcov_bulk//ZNF432-out.wgt.RDat	ZNF432	19	52598991	52598991	0.02277	rs7248908	-5.04	rs11672744	1.57e-02	-5.45	2.6475	200	20	enet	0.01493	2.06e-07	-1.5197	1.29e-01	NA	NA	NA	NA	NA
ZNF439-out.wgt.RDat	/u/home/t/tboltz/project-ophoff/rna_whole_blood/bulk_TWAS_latest/test_sig_weights_lowcov_bulk//ZNF439-out.wgt.RDat	ZNF439	19	11959576	11959576	0.04205	rs286253	-6.88	rs286224	2.67e-02	-7.15	-2.5436	138	4	lasso	0.02328	1.07e-10	2.6900	7.14e-03	0.000	0.000	0.000	1.000	0.000
ZNF43-out.wgt.RDat	/u/home/t/tboltz/project-ophoff/rna_whole_blood/bulk_TWAS_latest/test_sig_weights_lowcov_bulk//ZNF43-out.wgt.RDat	ZNF43	19	22034927	22034927	0.05716	rs8101143	-3.55	rs4808279	2.10e-02	6.18	-1.3895	122	19	enet	0.03142	6.75e-14	0.1415	8.87e-01	NA	NA	NA	NA	NA
ZNF440-out.wgt.RDat	/u/home/t/tboltz/project-ophoff/rna_whole_blood/bulk_TWAS_latest/test_sig_weights_lowcov_bulk//ZNF440-out.wgt.RDat	ZNF440	19	11925088	11925088	0.02498	rs286253	-6.88	rs286253	1.61e-02	-6.05	-6.8843	138	13	enet	0.02214	2.99e-10	6.1798	6.42e-10	0.000	0.000	0.000	0.008	0.992
ZNF443-out.wgt.RDat	/u/home/t/tboltz/project-ophoff/rna_whole_blood/bulk_TWAS_latest/test_sig_weights_lowcov_bulk//ZNF443-out.wgt.RDat	ZNF443	19	12551835	12551835	0.09613	rs8107173	-3.01	rs11880558	8.67e-02	-12.36	0.1159	133	6	lasso	0.08957	2.37e-37	-0.3674	7.13e-01	NA	NA	NA	NA	NA
ZNF44-out.wgt.RDat	/u/home/t/tboltz/project-ophoff/rna_whole_blood/bulk_TWAS_latest/test_sig_weights_lowcov_bulk//ZNF44-out.wgt.RDat	ZNF44	19	12405702	12405702	0.01176	rs286253	-6.88	rs17001926	6.58e-03	4.40	-0.2436	125	7	lasso	0.00676	3.64e-04	-0.1800	8.57e-01	NA	NA	NA	NA	NA
ZNF45-out.wgt.RDat	/u/home/t/tboltz/project-ophoff/rna_whole_blood/bulk_TWAS_latest/test_sig_weights_lowcov_bulk//ZNF45-out.wgt.RDat	ZNF45	19	44439434	44439434	0.01672	rs10402946	-13.12	rs439417	7.06e-03	-4.27	-0.8542	196	2	lasso	0.00410	4.44e-03	0.9000	3.68e-01	NA	NA	NA	NA	NA
ZNF468-out.wgt.RDat	/u/home/t/tboltz/project-ophoff/rna_whole_blood/bulk_TWAS_latest/test_sig_weights_lowcov_bulk//ZNF468-out.wgt.RDat	ZNF468	19	53360902	53360902	0.08984	rs7252166	-3.20	rs7247271	4.06e-02	-8.79	0.7730	113	14	enet	0.05094	1.22e-21	-1.5807	1.14e-01	NA	NA	NA	NA	NA
ZNF470-out.wgt.RDat	/u/home/t/tboltz/project-ophoff/rna_whole_blood/bulk_TWAS_latest/test_sig_weights_lowcov_bulk//ZNF470-out.wgt.RDat	ZNF470	19	57078837	57078837	0.07228	rs12462745	3.00	rs2024395	8.72e-02	-12.46	2.8751	112	13	enet	0.09005	1.50e-37	-2.7147	6.63e-03	0.000	0.939	0.000	0.001	0.060
ZNF471-out.wgt.RDat	/u/home/t/tboltz/project-ophoff/rna_whole_blood/bulk_TWAS_latest/test_sig_weights_lowcov_bulk//ZNF471-out.wgt.RDat	ZNF471	19	57019219	57019219	0.01788	rs12462745	3.00	rs12709959	3.33e-03	4.07	-1.0163	113	113	blup	0.00538	1.31e-03	1.1895	2.34e-01	NA	NA	NA	NA	NA
ZNF473-out.wgt.RDat	/u/home/t/tboltz/project-ophoff/rna_whole_blood/bulk_TWAS_latest/test_sig_weights_lowcov_bulk//ZNF473-out.wgt.RDat	ZNF473	19	50528971	50528971	0.01479	rs8101040	-2.84	rs3816033	1.97e-02	6.03	-2.2715	81	1	lasso	0.01886	5.83e-09	-2.2715	2.31e-02	0.001	0.986	0.000	0.000	0.013
ZNF480-out.wgt.RDat	/u/home/t/tboltz/project-ophoff/rna_whole_blood/bulk_TWAS_latest/test_sig_weights_lowcov_bulk//ZNF480-out.wgt.RDat	ZNF480	19	52800422	52800422	0.04605	rs17778649	4.43	rs13343641	1.54e-02	7.05	-1.5084	190	9	enet	0.02298	1.40e-10	-1.2755	2.02e-01	NA	NA	NA	NA	NA
ZNF486-out.wgt.RDat	/u/home/t/tboltz/project-ophoff/rna_whole_blood/bulk_TWAS_latest/test_sig_weights_lowcov_bulk//ZNF486-out.wgt.RDat	ZNF486	19	20278023	20278023	0.17222	rs2304130	5.45	rs11085307	8.28e-02	12.06	0.7061	96	43	enet	0.13867	3.03e-58	-0.1769	8.60e-01	NA	NA	NA	NA	NA
ZNF491-out.wgt.RDat	/u/home/t/tboltz/project-ophoff/rna_whole_blood/bulk_TWAS_latest/test_sig_weights_lowcov_bulk//ZNF491-out.wgt.RDat	ZNF491	19	11908482	11908482	0.02396	rs286253	-6.88	rs7251224	6.54e-03	4.26	-4.7554	147	147	blup	0.01130	5.57e-06	-3.4668	5.27e-04	0.000	0.000	0.360	0.101	0.539
ZNF492-out.wgt.RDat	/u/home/t/tboltz/project-ophoff/rna_whole_blood/bulk_TWAS_latest/test_sig_weights_lowcov_bulk//ZNF492-out.wgt.RDat	ZNF492	19	22817126	22817126	0.08538	rs2915927	2.61	rs6511383	7.82e-02	-11.96	-0.0708	74	2	lasso	0.07727	2.76e-32	0.0719	9.43e-01	NA	NA	NA	NA	NA
ZNF493-out.wgt.RDat	/u/home/t/tboltz/project-ophoff/rna_whole_blood/bulk_TWAS_latest/test_sig_weights_lowcov_bulk//ZNF493-out.wgt.RDat	ZNF493	19	21579921	21579921	0.31715	rs8101143	-3.55	rs8107999	2.60e-01	21.65	-1.8113	139	27	enet	0.47957	1.45e-247	-1.8705	6.14e-02	NA	NA	NA	NA	NA
ZNF506-out.wgt.RDat	/u/home/t/tboltz/project-ophoff/rna_whole_blood/bulk_TWAS_latest/test_sig_weights_lowcov_bulk//ZNF506-out.wgt.RDat	ZNF506	19	19932560	19932560	0.06365	rs2304130	5.45	rs16996360	3.27e-02	7.72	-0.1834	103	34	enet	0.05310	1.67e-22	0.4104	6.81e-01	NA	NA	NA	NA	NA
ZNF525-out.wgt.RDat	/u/home/t/tboltz/project-ophoff/rna_whole_blood/bulk_TWAS_latest/test_sig_weights_lowcov_bulk//ZNF525-out.wgt.RDat	ZNF525	19	53868957	53868957	0.10089	rs1054485	2.68	rs4438413	3.23e-02	7.61	0.7045	86	5	lasso	0.06537	1.93e-27	0.5745	5.66e-01	NA	NA	NA	NA	NA
ZNF529-out.wgt.RDat	/u/home/t/tboltz/project-ophoff/rna_whole_blood/bulk_TWAS_latest/test_sig_weights_lowcov_bulk//ZNF529-out.wgt.RDat	ZNF529	19	37096178	37096178	0.01041	rs2945979	-3.74	rs2278168	2.62e-03	3.58	-3.5795	159	159	blup	0.00686	3.30e-04	-3.3402	8.37e-04	0.876	0.098	0.007	0.001	0.018
ZNF542P-out.wgt.RDat	/u/home/t/tboltz/project-ophoff/rna_whole_blood/bulk_TWAS_latest/test_sig_weights_lowcov_bulk//ZNF542P-out.wgt.RDat	ZNF542P	19	56879468	56879468	0.03926	rs12462745	3.00	rs10412218	2.64e-02	-7.19	2.8703	135	26	enet	0.02760	2.15e-12	-2.6804	7.35e-03	0.000	0.940	0.000	0.001	0.059
ZNF543-out.wgt.RDat	/u/home/t/tboltz/project-ophoff/rna_whole_blood/bulk_TWAS_latest/test_sig_weights_lowcov_bulk//ZNF543-out.wgt.RDat	ZNF543	19	57831840	57831840	0.02864	rs2285615	-3.09	rs7247555	-2.21e-04	3.40	-0.4232	208	208	blup	0.00955	2.77e-05	1.7812	7.49e-02	NA	NA	NA	NA	NA
ZNF544-out.wgt.RDat	/u/home/t/tboltz/project-ophoff/rna_whole_blood/bulk_TWAS_latest/test_sig_weights_lowcov_bulk//ZNF544-out.wgt.RDat	ZNF544	19	58739960	58739960	0.06475	rs1051500	4.56	rs365699	1.91e-02	8.04	0.0760	151	9	lasso	0.06055	1.70e-25	-0.2999	7.64e-01	NA	NA	NA	NA	NA
ZNF547-out.wgt.RDat	/u/home/t/tboltz/project-ophoff/rna_whole_blood/bulk_TWAS_latest/test_sig_weights_lowcov_bulk//ZNF547-out.wgt.RDat	ZNF547	19	57874845	57874845	0.02488	rs2285615	-3.09	rs8110803	1.41e-02	5.43	-2.1798	209	2	lasso	0.01086	8.35e-06	-2.1241	3.37e-02	0.034	0.954	0.000	0.002	0.010
ZNF548-out.wgt.RDat	/u/home/t/tboltz/project-ophoff/rna_whole_blood/bulk_TWAS_latest/test_sig_weights_lowcov_bulk//ZNF548-out.wgt.RDat	ZNF548	19	57901218	57901218	0.24939	rs2285615	-3.09	rs17856896	9.10e-02	12.68	-1.0253	209	11	enet	0.09580	6.09e-40	-1.7129	8.67e-02	NA	NA	NA	NA	NA
ZNF550-out.wgt.RDat	/u/home/t/tboltz/project-ophoff/rna_whole_blood/bulk_TWAS_latest/test_sig_weights_lowcov_bulk//ZNF550-out.wgt.RDat	ZNF550	19	58071231	58071231	0.19267	rs9304809	-3.87	rs3746222	1.23e-01	14.68	-0.5884	214	28	enet	0.12543	1.68e-52	0.0712	9.43e-01	NA	NA	NA	NA	NA
ZNF554-out.wgt.RDat	/u/home/t/tboltz/project-ophoff/rna_whole_blood/bulk_TWAS_latest/test_sig_weights_lowcov_bulk//ZNF554-out.wgt.RDat	ZNF554	19	2819866	2819866	0.04929	rs2110119	-4.73	rs759072	2.68e-02	6.98	-0.7951	80	4	lasso	0.02638	6.46e-12	-0.7130	4.76e-01	NA	NA	NA	NA	NA
ZNF555-out.wgt.RDat	/u/home/t/tboltz/project-ophoff/rna_whole_blood/bulk_TWAS_latest/test_sig_weights_lowcov_bulk//ZNF555-out.wgt.RDat	ZNF555	19	2841435	2841435	0.11729	rs2110119	-4.73	rs10412087	7.80e-02	11.73	0.7664	77	5	lasso	0.09632	3.69e-40	0.8536	3.93e-01	NA	NA	NA	NA	NA
ZNF556-out.wgt.RDat	/u/home/t/tboltz/project-ophoff/rna_whole_blood/bulk_TWAS_latest/test_sig_weights_lowcov_bulk//ZNF556-out.wgt.RDat	ZNF556	19	2867333	2867333	0.01591	rs2110119	-4.73	rs885704	1.12e-02	-4.67	-1.1123	78	2	lasso	0.01026	1.44e-05	1.1329	2.57e-01	NA	NA	NA	NA	NA
ZNF557-out.wgt.RDat	/u/home/t/tboltz/project-ophoff/rna_whole_blood/bulk_TWAS_latest/test_sig_weights_lowcov_bulk//ZNF557-out.wgt.RDat	ZNF557	19	7069714	7069714	0.02544	rs339392	4.35	rs1466715	1.46e-02	-5.22	-0.0567	126	6	lasso	0.01394	5.02e-07	-0.3373	7.36e-01	NA	NA	NA	NA	NA
ZNF558-out.wgt.RDat	/u/home/t/tboltz/project-ophoff/rna_whole_blood/bulk_TWAS_latest/test_sig_weights_lowcov_bulk//ZNF558-out.wgt.RDat	ZNF558	19	8942990	8942990	0.03209	rs7252865	4.28	rs3764554	2.09e-02	-6.19	-1.9260	168	20	enet	0.02417	4.77e-11	1.3952	1.63e-01	NA	NA	NA	NA	NA
ZNF559-out.wgt.RDat	/u/home/t/tboltz/project-ophoff/rna_whole_blood/bulk_TWAS_latest/test_sig_weights_lowcov_bulk//ZNF559-out.wgt.RDat	ZNF559	19	9434448	9434448	0.06177	rs7257650	4.34	rs10745023	5.51e-02	-9.85	-3.5809	175	38	enet	0.06495	2.84e-27	3.4925	4.79e-04	0.000	0.562	0.000	0.063	0.375
ZNF561-out.wgt.RDat	/u/home/t/tboltz/project-ophoff/rna_whole_blood/bulk_TWAS_latest/test_sig_weights_lowcov_bulk//ZNF561-out.wgt.RDat	ZNF561	19	9731910	9731910	0.04216	rs7257650	4.34	rs10405845	4.58e-02	-9.51	1.6625	97	15	enet	0.04829	1.39e-20	-1.8792	6.02e-02	NA	NA	NA	NA	NA
ZNF564-out.wgt.RDat	/u/home/t/tboltz/project-ophoff/rna_whole_blood/bulk_TWAS_latest/test_sig_weights_lowcov_bulk//ZNF564-out.wgt.RDat	ZNF564	19	12662356	12662356	0.01917	rs8107173	-3.01	rs7248145	1.85e-02	-5.90	-0.8684	114	2	lasso	0.02066	1.14e-09	1.0831	2.79e-01	NA	NA	NA	NA	NA
ZNF566-out.wgt.RDat	/u/home/t/tboltz/project-ophoff/rna_whole_blood/bulk_TWAS_latest/test_sig_weights_lowcov_bulk//ZNF566-out.wgt.RDat	ZNF566	19	36980804	36980804	0.03463	rs2945979	-3.74	rs17707021	3.69e-02	-8.43	0.7464	142	8	lasso	0.03597	1.08e-15	-0.7863	4.32e-01	NA	NA	NA	NA	NA
ZNF567-out.wgt.RDat	/u/home/t/tboltz/project-ophoff/rna_whole_blood/bulk_TWAS_latest/test_sig_weights_lowcov_bulk//ZNF567-out.wgt.RDat	ZNF567	19	37178530	37178530	0.04240	rs2945979	-3.74	rs2033077	3.59e-03	-4.71	1.5163	164	164	blup	0.02001	2.06e-09	-1.1803	2.38e-01	NA	NA	NA	NA	NA
ZNF568-out.wgt.RDat	/u/home/t/tboltz/project-ophoff/rna_whole_blood/bulk_TWAS_latest/test_sig_weights_lowcov_bulk//ZNF568-out.wgt.RDat	ZNF568	19	37407231	37407231	0.02000	rs2945979	-3.74	rs1624087	2.12e-02	-6.43	-2.8630	183	7	lasso	0.02231	2.57e-10	3.3180	9.07e-04	0.000	0.892	0.000	0.007	0.101
ZNF574-out.wgt.RDat	/u/home/t/tboltz/project-ophoff/rna_whole_blood/bulk_TWAS_latest/test_sig_weights_lowcov_bulk//ZNF574-out.wgt.RDat	ZNF574	19	42572629	42572629	0.01599	rs3745233	8.14	rs2303652	6.43e-03	4.07	8.0967	55	3	lasso	0.00499	1.90e-03	8.0637	7.40e-16	0.000	0.000	0.023	0.002	0.975
ZNF577-out.wgt.RDat	/u/home/t/tboltz/project-ophoff/rna_whole_blood/bulk_TWAS_latest/test_sig_weights_lowcov_bulk//ZNF577-out.wgt.RDat	ZNF577	19	52394203	52394203	0.02394	rs7248908	-5.04	rs7247017	2.22e-02	-6.38	4.0574	222	7	lasso	0.02757	2.21e-12	-3.8438	1.21e-04	0.000	0.118	0.000	0.091	0.792
ZNF581-out.wgt.RDat	/u/home/t/tboltz/project-ophoff/rna_whole_blood/bulk_TWAS_latest/test_sig_weights_lowcov_bulk//ZNF581-out.wgt.RDat	ZNF581	19	56146825	56146825	0.02888	rs2194	2.86	rs2112799	3.05e-02	7.65	2.4199	125	2	enet	0.02808	1.38e-12	2.4777	1.32e-02	0.000	0.981	0.000	0.001	0.018
ZNF584-out.wgt.RDat	/u/home/t/tboltz/project-ophoff/rna_whole_blood/bulk_TWAS_latest/test_sig_weights_lowcov_bulk//ZNF584-out.wgt.RDat	ZNF584	19	58912871	58912871	0.04408	rs1051500	4.56	rs11670871	3.25e-02	-8.30	3.4333	123	10	enet	0.03199	4.02e-14	-3.5994	3.19e-04	0.000	0.728	0.000	0.050	0.222
ZNF585A-out.wgt.RDat	/u/home/t/tboltz/project-ophoff/rna_whole_blood/bulk_TWAS_latest/test_sig_weights_lowcov_bulk//ZNF585A-out.wgt.RDat	ZNF585A	19	37663643	37663643	0.00769	rs10421415	-3.33	rs10414107	9.12e-03	4.51	0.7468	135	3	lasso	0.00462	2.69e-03	0.6332	5.27e-01	NA	NA	NA	NA	NA
ZNF585B-out.wgt.RDat	/u/home/t/tboltz/project-ophoff/rna_whole_blood/bulk_TWAS_latest/test_sig_weights_lowcov_bulk//ZNF585B-out.wgt.RDat	ZNF585B	19	37709055	37709055	0.01282	rs10421415	-3.33	rs10406612	4.88e-03	5.09	1.1642	129	129	blup	0.01294	1.25e-06	0.4471	6.55e-01	NA	NA	NA	NA	NA
ZNF586-out.wgt.RDat	/u/home/t/tboltz/project-ophoff/rna_whole_blood/bulk_TWAS_latest/test_sig_weights_lowcov_bulk//ZNF586-out.wgt.RDat	ZNF586	19	58281023	58281023	0.11700	rs9304809	-3.87	rs2303756	1.04e-01	13.49	0.3478	223	6	lasso	0.12261	2.75e-51	1.2754	2.02e-01	NA	NA	NA	NA	NA
ZNF587B-out.wgt.RDat	/u/home/t/tboltz/project-ophoff/rna_whole_blood/bulk_TWAS_latest/test_sig_weights_lowcov_bulk//ZNF587B-out.wgt.RDat	ZNF587B	19	58331089	58331089	0.06666	rs9304809	-3.87	rs9749314	4.65e-02	-9.14	-2.4305	234	5	lasso	0.06226	3.49e-26	1.9670	4.92e-02	0.000	0.977	0.000	0.005	0.019
ZNF587-out.wgt.RDat	/u/home/t/tboltz/project-ophoff/rna_whole_blood/bulk_TWAS_latest/test_sig_weights_lowcov_bulk//ZNF587-out.wgt.RDat	ZNF587	19	58361227	58361227	0.21664	rs9304809	-3.87	rs1047405	1.67e-01	-17.57	-2.1499	227	8	lasso	0.19647	2.19e-84	2.8103	4.95e-03	0.000	0.978	0.000	0.005	0.017
ZNF600-out.wgt.RDat	/u/home/t/tboltz/project-ophoff/rna_whole_blood/bulk_TWAS_latest/test_sig_weights_lowcov_bulk//ZNF600-out.wgt.RDat	ZNF600	19	53290060	53290060	0.08956	rs7252166	-3.20	rs10853854	2.01e-02	7.06	0.0381	113	24	enet	0.06390	7.62e-27	0.9260	3.54e-01	NA	NA	NA	NA	NA
ZNF606-out.wgt.RDat	/u/home/t/tboltz/project-ophoff/rna_whole_blood/bulk_TWAS_latest/test_sig_weights_lowcov_bulk//ZNF606-out.wgt.RDat	ZNF606	19	58514717	58514717	0.07650	rs1051500	4.56	rs9304811	2.62e-02	-6.95	-3.7014	204	5	lasso	0.03046	1.61e-13	4.0791	4.52e-05	0.000	0.426	0.000	0.029	0.545
ZNF607-out.wgt.RDat	/u/home/t/tboltz/project-ophoff/rna_whole_blood/bulk_TWAS_latest/test_sig_weights_lowcov_bulk//ZNF607-out.wgt.RDat	ZNF607	19	38210662	38210662	0.03727	rs256739	-2.87	rs256739	3.45e-03	-4.78	-2.8665	120	120	blup	0.01871	6.65e-09	1.1939	2.33e-01	NA	NA	NA	NA	NA
ZNF611-out.wgt.RDat	/u/home/t/tboltz/project-ophoff/rna_whole_blood/bulk_TWAS_latest/test_sig_weights_lowcov_bulk//ZNF611-out.wgt.RDat	ZNF611	19	53238326	53238326	0.03537	rs7252166	-3.20	rs7253411	2.61e-02	6.89	-0.0914	116	2	lasso	0.02466	3.06e-11	-0.0868	9.31e-01	NA	NA	NA	NA	NA
ZNF613-out.wgt.RDat	/u/home/t/tboltz/project-ophoff/rna_whole_blood/bulk_TWAS_latest/test_sig_weights_lowcov_bulk//ZNF613-out.wgt.RDat	ZNF613	19	52430400	52430400	0.07532	rs7248908	-5.04	rs8101184	4.50e-02	8.97	1.7523	220	21	enet	0.07216	3.38e-30	1.7385	8.21e-02	NA	NA	NA	NA	NA
ZNF626-out.wgt.RDat	/u/home/t/tboltz/project-ophoff/rna_whole_blood/bulk_TWAS_latest/test_sig_weights_lowcov_bulk//ZNF626-out.wgt.RDat	ZNF626	19	20844402	20844402	0.20319	rs625998	3.09	rs959419	4.13e-02	9.93	1.3340	79	27	enet	0.11927	7.42e-50	1.3479	1.78e-01	NA	NA	NA	NA	NA
ZNF628-out.wgt.RDat	/u/home/t/tboltz/project-ophoff/rna_whole_blood/bulk_TWAS_latest/test_sig_weights_lowcov_bulk//ZNF628-out.wgt.RDat	ZNF628	19	55987984	55987984	0.02537	rs2194	2.86	rs2059137	1.43e-02	-5.28	0.3327	138	2	lasso	0.01242	2.01e-06	-0.3369	7.36e-01	NA	NA	NA	NA	NA
ZNF649-out.wgt.RDat	/u/home/t/tboltz/project-ophoff/rna_whole_blood/bulk_TWAS_latest/test_sig_weights_lowcov_bulk//ZNF649-out.wgt.RDat	ZNF649	19	52408293	52408293	0.00994	rs7248908	-5.04	rs8113388	4.10e-03	4.01	1.1352	221	12	enet	0.00522	1.53e-03	0.3276	7.43e-01	NA	NA	NA	NA	NA
ZNF665-out.wgt.RDat	/u/home/t/tboltz/project-ophoff/rna_whole_blood/bulk_TWAS_latest/test_sig_weights_lowcov_bulk//ZNF665-out.wgt.RDat	ZNF665	19	53696639	53696639	0.01839	rs7252166	-3.20	rs6509728	2.63e-03	4.32	-1.9957	86	86	blup	0.00875	5.75e-05	-0.1322	8.95e-01	NA	NA	NA	NA	NA
ZNF66-out.wgt.RDat	/u/home/t/tboltz/project-ophoff/rna_whole_blood/bulk_TWAS_latest/test_sig_weights_lowcov_bulk//ZNF66-out.wgt.RDat	ZNF66	19	20959110	20959110	0.26231	rs625998	3.09	rs10407397	1.48e-01	-16.05	1.1529	80	22	enet	0.23510	6.53e-103	0.9407	3.47e-01	NA	NA	NA	NA	NA
ZNF671-out.wgt.RDat	/u/home/t/tboltz/project-ophoff/rna_whole_blood/bulk_TWAS_latest/test_sig_weights_lowcov_bulk//ZNF671-out.wgt.RDat	ZNF671	19	58238992	58238992	0.02284	rs9304809	-3.87	rs4801515	1.24e-03	3.82	-1.7063	213	15	enet	0.00960	2.63e-05	-0.0253	9.80e-01	NA	NA	NA	NA	NA
ZNF677-out.wgt.RDat	/u/home/t/tboltz/project-ophoff/rna_whole_blood/bulk_TWAS_latest/test_sig_weights_lowcov_bulk//ZNF677-out.wgt.RDat	ZNF677	19	53758151	53758151	0.07205	rs7252166	-3.20	rs2965240	2.49e-02	7.41	-0.8483	85	85	blup	0.05185	5.29e-22	1.2465	2.13e-01	NA	NA	NA	NA	NA
ZNF681-out.wgt.RDat	/u/home/t/tboltz/project-ophoff/rna_whole_blood/bulk_TWAS_latest/test_sig_weights_lowcov_bulk//ZNF681-out.wgt.RDat	ZNF681	19	23941693	23941693	0.07713	rs10415672	2.53	rs10415672	1.98e-02	-6.41	2.5274	64	18	enet	0.03896	7.11e-17	-3.1794	1.48e-03	0.000	0.983	0.000	0.000	0.017
ZNF682-out.wgt.RDat	/u/home/t/tboltz/project-ophoff/rna_whole_blood/bulk_TWAS_latest/test_sig_weights_lowcov_bulk//ZNF682-out.wgt.RDat	ZNF682	19	20150314	20150314	0.05814	rs2304130	5.45	rs11085307	1.94e-02	6.83	0.7061	105	27	enet	0.05070	1.53e-21	1.1078	2.68e-01	NA	NA	NA	NA	NA
ZNF69-out.wgt.RDat	/u/home/t/tboltz/project-ophoff/rna_whole_blood/bulk_TWAS_latest/test_sig_weights_lowcov_bulk//ZNF69-out.wgt.RDat	ZNF69	19	11998597	11998597	0.04380	rs286253	-6.88	rs7248526	2.06e-02	-6.57	0.1914	136	136	blup	0.02288	1.54e-10	-0.2413	8.09e-01	NA	NA	NA	NA	NA
ZNF701-out.wgt.RDat	/u/home/t/tboltz/project-ophoff/rna_whole_blood/bulk_TWAS_latest/test_sig_weights_lowcov_bulk//ZNF701-out.wgt.RDat	ZNF701	19	53058710	53058710	0.21509	rs7252166	-3.20	rs12327640	6.68e-02	-10.92	-1.7335	123	30	enet	0.13193	2.60e-55	0.3173	7.51e-01	NA	NA	NA	NA	NA
ZNF702P-out.wgt.RDat	/u/home/t/tboltz/project-ophoff/rna_whole_blood/bulk_TWAS_latest/test_sig_weights_lowcov_bulk//ZNF702P-out.wgt.RDat	ZNF702P	19	53541151	53541151	0.11014	rs7252166	-3.20	rs1650930	3.88e-02	-8.33	-0.5384	96	6	lasso	0.05298	1.87e-22	0.2688	7.88e-01	NA	NA	NA	NA	NA
ZNF708-out.wgt.RDat	/u/home/t/tboltz/project-ophoff/rna_whole_blood/bulk_TWAS_latest/test_sig_weights_lowcov_bulk//ZNF708-out.wgt.RDat	ZNF708	19	21512227	21512227	0.16842	rs8101143	-3.55	rs1781867	1.92e-01	18.34	0.4917	128	20	enet	0.35458	9.83e-167	-0.8743	3.82e-01	NA	NA	NA	NA	NA
ZNF714-out.wgt.RDat	/u/home/t/tboltz/project-ophoff/rna_whole_blood/bulk_TWAS_latest/test_sig_weights_lowcov_bulk//ZNF714-out.wgt.RDat	ZNF714	19	21264965	21264965	0.03584	rs625998	3.09	rs2358792	1.35e-02	6.86	-1.9479	108	25	enet	0.03919	5.73e-17	-2.1257	3.35e-02	0.000	0.992	0.000	0.001	0.006
ZNF71-out.wgt.RDat	/u/home/t/tboltz/project-ophoff/rna_whole_blood/bulk_TWAS_latest/test_sig_weights_lowcov_bulk//ZNF71-out.wgt.RDat	ZNF71	19	57106632	57106632	0.02123	rs12462745	3.00	rs10412218	2.17e-02	-6.41	2.8703	118	20	enet	0.02050	1.33e-09	-3.0958	1.96e-03	0.000	0.941	0.000	0.001	0.058
ZNF737-out.wgt.RDat	/u/home/t/tboltz/project-ophoff/rna_whole_blood/bulk_TWAS_latest/test_sig_weights_lowcov_bulk//ZNF737-out.wgt.RDat	ZNF737	19	20748615	20748615	0.24909	rs625998	3.09	rs7254995	5.05e-02	9.42	0.3805	77	33	enet	0.10263	8.39e-43	1.5405	1.23e-01	NA	NA	NA	NA	NA
ZNF738-out.wgt.RDat	/u/home/t/tboltz/project-ophoff/rna_whole_blood/bulk_TWAS_latest/test_sig_weights_lowcov_bulk//ZNF738-out.wgt.RDat	ZNF738	19	21541732	21541732	0.18142	rs8101143	-3.55	rs4808279	6.18e-03	5.40	-1.3895	137	9	lasso	0.05702	4.49e-24	0.5604	5.75e-01	NA	NA	NA	NA	NA
ZNF749-out.wgt.RDat	/u/home/t/tboltz/project-ophoff/rna_whole_blood/bulk_TWAS_latest/test_sig_weights_lowcov_bulk//ZNF749-out.wgt.RDat	ZNF749	19	57946693	57946693	0.26251	rs2285615	-3.09	rs8110803	6.05e-02	10.31	-2.1798	211	27	enet	0.16787	3.15e-71	-2.5868	9.69e-03	0.000	0.988	0.000	0.002	0.011
ZNF761-out.wgt.RDat	/u/home/t/tboltz/project-ophoff/rna_whole_blood/bulk_TWAS_latest/test_sig_weights_lowcov_bulk//ZNF761-out.wgt.RDat	ZNF761	19	53948254	53948254	0.04335	rs1054485	2.68	rs2708803	4.51e-02	-9.09	-0.3015	83	1	lasso	0.04526	2.25e-19	0.3015	7.63e-01	NA	NA	NA	NA	NA
ZNF763-out.wgt.RDat	/u/home/t/tboltz/project-ophoff/rna_whole_blood/bulk_TWAS_latest/test_sig_weights_lowcov_bulk//ZNF763-out.wgt.RDat	ZNF763	19	12075852	12075852	0.06434	rs286253	-6.88	rs4081726	9.19e-02	-12.69	0.5219	142	4	lasso	0.08900	4.09e-37	-0.4575	6.47e-01	NA	NA	NA	NA	NA
ZNF765-out.wgt.RDat	/u/home/t/tboltz/project-ophoff/rna_whole_blood/bulk_TWAS_latest/test_sig_weights_lowcov_bulk//ZNF765-out.wgt.RDat	ZNF765	19	53893046	53893046	0.04065	rs1054485	2.68	rs10426347	2.91e-02	7.33	-0.2240	83	2	lasso	0.02743	2.51e-12	-0.1592	8.73e-01	NA	NA	NA	NA	NA
ZNF772-out.wgt.RDat	/u/home/t/tboltz/project-ophoff/rna_whole_blood/bulk_TWAS_latest/test_sig_weights_lowcov_bulk//ZNF772-out.wgt.RDat	ZNF772	19	57988938	57988938	0.23601	rs2285615	-3.09	rs10407309	2.64e-01	21.40	-0.1166	212	69	enet	0.32226	2.23e-148	1.4537	1.46e-01	NA	NA	NA	NA	NA
ZNF773-out.wgt.RDat	/u/home/t/tboltz/project-ophoff/rna_whole_blood/bulk_TWAS_latest/test_sig_weights_lowcov_bulk//ZNF773-out.wgt.RDat	ZNF773	19	58011283	58011283	0.12068	rs2285615	-3.09	rs2074061	1.25e-01	-14.78	-1.5242	213	13	enet	0.14559	2.78e-61	1.6386	1.01e-01	NA	NA	NA	NA	NA
ZNF780A-out.wgt.RDat	/u/home/t/tboltz/project-ophoff/rna_whole_blood/bulk_TWAS_latest/test_sig_weights_lowcov_bulk//ZNF780A-out.wgt.RDat	ZNF780A	19	40596845	40596845	0.05057	rs1981958	-4.78	rs337799	5.07e-02	9.50	-0.6863	138	10	enet	0.05885	8.22e-25	-0.8966	3.70e-01	NA	NA	NA	NA	NA
ZNF781-out.wgt.RDat	/u/home/t/tboltz/project-ophoff/rna_whole_blood/bulk_TWAS_latest/test_sig_weights_lowcov_bulk//ZNF781-out.wgt.RDat	ZNF781	19	38183216	38183216	0.05686	rs256739	-2.87	rs11672440	4.26e-02	9.21	0.1830	120	7	lasso	0.04397	7.28e-19	0.2482	8.04e-01	NA	NA	NA	NA	NA
ZNF790-out.wgt.RDat	/u/home/t/tboltz/project-ophoff/rna_whole_blood/bulk_TWAS_latest/test_sig_weights_lowcov_bulk//ZNF790-out.wgt.RDat	ZNF790	19	37341689	37341689	0.00830	rs2945979	-3.74	rs826278	3.36e-04	-3.72	-1.4395	173	5	enet	0.00268	1.76e-02	1.7368	8.24e-02	NA	NA	NA	NA	NA
ZNF791-out.wgt.RDat	/u/home/t/tboltz/project-ophoff/rna_whole_blood/bulk_TWAS_latest/test_sig_weights_lowcov_bulk//ZNF791-out.wgt.RDat	ZNF791	19	12721732	12721732	0.04005	rs8107173	-3.01	rs983149	2.51e-02	-6.76	0.6379	101	3	lasso	0.02293	1.47e-10	-0.8838	3.77e-01	NA	NA	NA	NA	NA
ZNF792-out.wgt.RDat	/u/home/t/tboltz/project-ophoff/rna_whole_blood/bulk_TWAS_latest/test_sig_weights_lowcov_bulk//ZNF792-out.wgt.RDat	ZNF792	19	35455133	35455133	0.01286	rs10405246	5.12	rs3761066	1.11e-02	4.72	-3.7989	104	4	lasso	0.00946	3.00e-05	-3.7968	1.47e-04	0.036	0.132	0.141	0.521	0.170
ZNF793-out.wgt.RDat	/u/home/t/tboltz/project-ophoff/rna_whole_blood/bulk_TWAS_latest/test_sig_weights_lowcov_bulk//ZNF793-out.wgt.RDat	ZNF793	19	37997841	37997841	0.08070	rs4254428	3.05	rs10406177	1.04e-01	13.54	1.6434	126	126	blup	0.10158	2.31e-42	1.0500	2.94e-01	NA	NA	NA	NA	NA
ZNF805-out.wgt.RDat	/u/home/t/tboltz/project-ophoff/rna_whole_blood/bulk_TWAS_latest/test_sig_weights_lowcov_bulk//ZNF805-out.wgt.RDat	ZNF805	19	57752000	57752000	0.02620	rs3746216	-2.93	rs10418480	1.17e-02	4.83	1.0188	198	5	lasso	0.01164	4.08e-06	1.1689	2.42e-01	NA	NA	NA	NA	NA
ZNF808-out.wgt.RDat	/u/home/t/tboltz/project-ophoff/rna_whole_blood/bulk_TWAS_latest/test_sig_weights_lowcov_bulk//ZNF808-out.wgt.RDat	ZNF808	19	53030905	53030905	0.04405	rs7252166	-3.20	rs781129	3.30e-02	-7.64	0.4155	135	4	lasso	0.03262	2.26e-14	-0.3542	7.23e-01	NA	NA	NA	NA	NA
ZNF814-out.wgt.RDat	/u/home/t/tboltz/project-ophoff/rna_whole_blood/bulk_TWAS_latest/test_sig_weights_lowcov_bulk//ZNF814-out.wgt.RDat	ZNF814	19	58400442	58400442	0.03377	rs9304809	-3.87	rs16988208	2.82e-03	4.51	-0.1707	231	231	blup	0.01351	7.45e-07	1.7778	7.54e-02	NA	NA	NA	NA	NA
ZNF829-out.wgt.RDat	/u/home/t/tboltz/project-ophoff/rna_whole_blood/bulk_TWAS_latest/test_sig_weights_lowcov_bulk//ZNF829-out.wgt.RDat	ZNF829	19	37407193	37407193	0.01397	rs2945979	-3.74	rs2033077	3.20e-03	3.98	1.5163	183	8	lasso	0.00784	1.33e-04	1.2057	2.28e-01	NA	NA	NA	NA	NA
ZNF835-out.wgt.RDat	/u/home/t/tboltz/project-ophoff/rna_whole_blood/bulk_TWAS_latest/test_sig_weights_lowcov_bulk//ZNF835-out.wgt.RDat	ZNF835	19	57183151	57183151	0.07825	rs12462745	3.00	rs2024395	5.43e-02	-9.87	2.8751	125	3	lasso	0.07417	5.10e-31	-3.0724	2.12e-03	0.000	0.940	0.000	0.001	0.059
ZNF83-out.wgt.RDat	/u/home/t/tboltz/project-ophoff/rna_whole_blood/bulk_TWAS_latest/test_sig_weights_lowcov_bulk//ZNF83-out.wgt.RDat	ZNF83	19	53193749	53193749	0.43822	rs7252166	-3.20	rs10401904	3.15e-01	-23.36	1.1430	136	22	enet	0.37422	2.44e-178	-0.8214	4.11e-01	NA	NA	NA	NA	NA
ZNF846-out.wgt.RDat	/u/home/t/tboltz/project-ophoff/rna_whole_blood/bulk_TWAS_latest/test_sig_weights_lowcov_bulk//ZNF846-out.wgt.RDat	ZNF846	19	9903856	9903856	0.01861	rs8104426	11.19	rs7249924	3.33e-03	-4.21	2.1468	89	89	blup	0.00878	5.61e-05	-1.6213	1.05e-01	NA	NA	NA	NA	NA
ZNF850-out.wgt.RDat	/u/home/t/tboltz/project-ophoff/rna_whole_blood/bulk_TWAS_latest/test_sig_weights_lowcov_bulk//ZNF850-out.wgt.RDat	ZNF850	19	37263727	37263727	0.02308	rs2945979	-3.74	rs2385797	7.44e-03	4.99	0.3878	168	168	blup	0.01646	5.10e-08	0.8714	3.84e-01	NA	NA	NA	NA	NA
ZNF85-out.wgt.RDat	/u/home/t/tboltz/project-ophoff/rna_whole_blood/bulk_TWAS_latest/test_sig_weights_lowcov_bulk//ZNF85-out.wgt.RDat	ZNF85	19	21106028	21106028	0.02026	rs625998	3.09	rs1974808	3.36e-04	3.47	2.8848	97	97	blup	0.00492	2.04e-03	1.8360	6.64e-02	NA	NA	NA	NA	NA
ZNF875-out.wgt.RDat	/u/home/t/tboltz/project-ophoff/rna_whole_blood/bulk_TWAS_latest/test_sig_weights_lowcov_bulk//ZNF875-out.wgt.RDat	ZNF875	19	37803739	37803739	0.17993	rs10421415	-3.33	rs12462708	1.09e-01	-13.79	1.1519	137	23	enet	0.11188	1.04e-46	-1.5988	1.10e-01	NA	NA	NA	NA	NA
ZNF880-out.wgt.RDat	/u/home/t/tboltz/project-ophoff/rna_whole_blood/bulk_TWAS_latest/test_sig_weights_lowcov_bulk//ZNF880-out.wgt.RDat	ZNF880	19	52873170	52873170	0.13614	rs17778649	4.43	rs1993530	1.39e-01	15.72	-0.6436	186	5	lasso	0.14356	2.17e-60	-0.8021	4.22e-01	NA	NA	NA	NA	NA
ZNF888-out.wgt.RDat	/u/home/t/tboltz/project-ophoff/rna_whole_blood/bulk_TWAS_latest/test_sig_weights_lowcov_bulk//ZNF888-out.wgt.RDat	ZNF888	19	53426734	53426734	0.07958	rs7252166	-3.20	rs7251313	3.87e-02	-8.46	-0.5044	104	4	lasso	0.03610	9.61e-16	0.5390	5.90e-01	NA	NA	NA	NA	NA
ZNF8-out.wgt.RDat	/u/home/t/tboltz/project-ophoff/rna_whole_blood/bulk_TWAS_latest/test_sig_weights_lowcov_bulk//ZNF8-out.wgt.RDat	ZNF8	19	58790321	58790321	0.01467	rs1051500	4.56	rs260503	2.86e-03	4.07	0.0596	138	138	blup	0.00321	1.05e-02	-3.2513	1.15e-03	0.780	0.145	0.054	0.010	0.011
ZNF90-out.wgt.RDat	/u/home/t/tboltz/project-ophoff/rna_whole_blood/bulk_TWAS_latest/test_sig_weights_lowcov_bulk//ZNF90-out.wgt.RDat	ZNF90	19	20188803	20188803	0.06454	rs2304130	5.45	rs11085307	6.12e-02	10.50	0.7061	103	25	enet	0.07547	1.51e-31	0.3397	7.34e-01	NA	NA	NA	NA	NA
ZNF91-out.wgt.RDat	/u/home/t/tboltz/project-ophoff/rna_whole_blood/bulk_TWAS_latest/test_sig_weights_lowcov_bulk//ZNF91-out.wgt.RDat	ZNF91	19	23578273	23578273	0.19879	rs2127370	-2.12	rs2127370	1.46e-01	16.68	-2.1243	53	8	lasso	0.20145	1.00e-86	-2.0281	4.26e-02	0.000	0.993	0.000	0.000	0.007
ZNF93-out.wgt.RDat	/u/home/t/tboltz/project-ophoff/rna_whole_blood/bulk_TWAS_latest/test_sig_weights_lowcov_bulk//ZNF93-out.wgt.RDat	ZNF93	19	20011722	20011722	0.02124	rs2304130	5.45	rs11085307	1.08e-02	5.41	0.7061	109	6	lasso	0.01784	1.47e-08	0.6663	5.05e-01	NA	NA	NA	NA	NA
ZSCAN18-out.wgt.RDat	/u/home/t/tboltz/project-ophoff/rna_whole_blood/bulk_TWAS_latest/test_sig_weights_lowcov_bulk//ZSCAN18-out.wgt.RDat	ZSCAN18	19	58629794	58629794	0.08159	rs1051500	4.56	rs2052735	2.84e-02	-7.24	1.3458	189	189	blup	0.04799	1.83e-20	-1.1183	2.63e-01	NA	NA	NA	NA	NA
PANEL	FILE	ID	CHR	P0	P1	HSQ	BEST.GWAS.ID	BEST.GWAS.Z	EQTL.ID	EQTL.R2	EQTL.Z	EQTL.GWAS.Z	NSNP	NWGT	MODEL	MODELCV.R2	MODELCV.PV	TWAS.Z	TWAS.P	COLOC.PP0	COLOC.PP1	COLOC.PP2	COLOC.PP3	COLOC.PP4
ABCD3-out.wgt.RDat	/u/home/t/tboltz/project-ophoff/rna_whole_blood/bulk_TWAS_latest/test_sig_weights_lowcov_bulk//ABCD3-out.wgt.RDat	ABCD3	1	9.49e+07	9.49e+07	0.06181	rs2275028	-4.313	rs4148056	5.69e-02	10.06	1.2768	183	6	enet	0.05591	1.25e-23	1.2685	2.05e-01	NA	NA	NA	NA	NA
ABL2-out.wgt.RDat	/u/home/t/tboltz/project-ophoff/rna_whole_blood/bulk_TWAS_latest/test_sig_weights_lowcov_bulk//ABL2-out.wgt.RDat	ABL2	1	1.79e+08	1.79e+08	0.08161	rs10913807	3.925	rs2296376	4.24e-02	8.83	-1.7491	211	8	lasso	0.05420	6.05e-23	-1.7134	8.66e-02	NA	NA	NA	NA	NA
ACADM-out.wgt.RDat	/u/home/t/tboltz/project-ophoff/rna_whole_blood/bulk_TWAS_latest/test_sig_weights_lowcov_bulk//ACADM-out.wgt.RDat	ACADM	1	7.62e+07	7.62e+07	0.07404	rs1251485	4.329	rs12123977	5.33e-02	10.13	1.9201	269	30	enet	0.08188	3.54e-34	0.1091	9.13e-01	NA	NA	NA	NA	NA
ACBD3-out.wgt.RDat	/u/home/t/tboltz/project-ophoff/rna_whole_blood/bulk_TWAS_latest/test_sig_weights_lowcov_bulk//ACBD3-out.wgt.RDat	ACBD3	1	2.26e+08	2.26e+08	0.03016	rs12042000	-7.350	rs10915923	9.92e-03	5.22	1.6833	139	5	lasso	0.01972	2.68e-09	2.6138	8.95e-03	0.000	0.000	0.018	0.981	0.000
ACKR1-out.wgt.RDat	/u/home/t/tboltz/project-ophoff/rna_whole_blood/bulk_TWAS_latest/test_sig_weights_lowcov_bulk//ACKR1-out.wgt.RDat	ACKR1	1	1.59e+08	1.59e+08	0.01702	rs2808660	4.408	rs2249866	1.18e-02	5.30	-0.0988	220	21	enet	0.01438	3.38e-07	0.0135	9.89e-01	NA	NA	NA	NA	NA
ACP6-out.wgt.RDat	/u/home/t/tboltz/project-ophoff/rna_whole_blood/bulk_TWAS_latest/test_sig_weights_lowcov_bulk//ACP6-out.wgt.RDat	ACP6	1	1.47e+08	1.47e+08	0.20388	rs1891498	3.445	rs1344	1.18e-01	-14.34	-0.6355	193	32	enet	0.14011	7.05e-59	0.2017	8.40e-01	NA	NA	NA	NA	NA
ADAM15-out.wgt.RDat	/u/home/t/tboltz/project-ophoff/rna_whole_blood/bulk_TWAS_latest/test_sig_weights_lowcov_bulk//ADAM15-out.wgt.RDat	ADAM15	1	1.55e+08	1.55e+08	0.25027	rs3811450	-3.547	rs35902694	1.12e-01	14.85	-2.2889	112	32	enet	0.22313	4.46e-97	-1.9440	5.19e-02	NA	NA	NA	NA	NA
ADAMTSL4-out.wgt.RDat	/u/home/t/tboltz/project-ophoff/rna_whole_blood/bulk_TWAS_latest/test_sig_weights_lowcov_bulk//ADAMTSL4-out.wgt.RDat	ADAMTSL4	1	1.51e+08	1.51e+08	0.09292	rs9661040	-8.027	rs11204737	1.69e-02	-5.61	3.4667	77	4	lasso	0.02608	8.49e-12	-6.2432	4.29e-10	0.000	0.000	0.006	0.993	0.001
ADAR-out.wgt.RDat	/u/home/t/tboltz/project-ophoff/rna_whole_blood/bulk_TWAS_latest/test_sig_weights_lowcov_bulk//ADAR-out.wgt.RDat	ADAR	1	1.55e+08	1.55e+08	0.02435	rs3811450	-3.547	rs884617	3.66e-03	4.32	-1.5722	122	21	enet	0.01371	6.23e-07	0.6649	5.06e-01	NA	NA	NA	NA	NA
ADIPOR1-out.wgt.RDat	/u/home/t/tboltz/project-ophoff/rna_whole_blood/bulk_TWAS_latest/test_sig_weights_lowcov_bulk//ADIPOR1-out.wgt.RDat	ADIPOR1	1	2.03e+08	2.03e+08	0.05998	rs4950949	3.286	rs2275737	4.45e-02	-8.97	-0.5653	146	17	enet	0.05505	2.78e-23	0.2682	7.89e-01	NA	NA	NA	NA	NA
ADSS2-out.wgt.RDat	/u/home/t/tboltz/project-ophoff/rna_whole_blood/bulk_TWAS_latest/test_sig_weights_lowcov_bulk//ADSS2-out.wgt.RDat	ADSS2	1	2.45e+08	2.45e+08	0.14303	rs10927101	-3.606	rs6674292	5.65e-02	-9.97	-2.6877	119	7	lasso	0.09264	1.26e-38	2.9604	3.07e-03	0.000	0.962	0.000	0.001	0.037
AGL-out.wgt.RDat	/u/home/t/tboltz/project-ophoff/rna_whole_blood/bulk_TWAS_latest/test_sig_weights_lowcov_bulk//AGL-out.wgt.RDat	AGL	1	1.00e+08	1.00e+08	0.02697	rs12029635	3.594	rs6663161	1.11e-02	-5.38	-1.3889	221	221	blup	0.01948	3.32e-09	2.3838	1.71e-02	0.004	0.989	0.000	0.005	0.003
AGO4-out.wgt.RDat	/u/home/t/tboltz/project-ophoff/rna_whole_blood/bulk_TWAS_latest/test_sig_weights_lowcov_bulk//AGO4-out.wgt.RDat	AGO4	1	3.63e+07	3.63e+07	0.03890	rs13375070	-3.617	rs13375070	1.75e-02	5.73	-3.6169	142	19	enet	0.01663	4.38e-08	-2.5203	1.17e-02	0.001	0.601	0.000	0.004	0.393
AHCTF1-out.wgt.RDat	/u/home/t/tboltz/project-ophoff/rna_whole_blood/bulk_TWAS_latest/test_sig_weights_lowcov_bulk//AHCTF1-out.wgt.RDat	AHCTF1	1	2.47e+08	2.47e+08	0.51122	rs12137901	6.782	rs4971278	8.31e-02	12.11	-1.7407	157	47	enet	0.24890	9.36e-110	-0.8504	3.95e-01	NA	NA	NA	NA	NA
AJAP1-out.wgt.RDat	/u/home/t/tboltz/project-ophoff/rna_whole_blood/bulk_TWAS_latest/test_sig_weights_lowcov_bulk//AJAP1-out.wgt.RDat	AJAP1	1	4.71e+06	4.71e+06	0.04540	rs10753382	4.369	rs10915644	7.14e-03	4.96	-0.3688	256	256	blup	0.01394	5.01e-07	-0.4073	6.84e-01	NA	NA	NA	NA	NA
AK5-out.wgt.RDat	/u/home/t/tboltz/project-ophoff/rna_whole_blood/bulk_TWAS_latest/test_sig_weights_lowcov_bulk//AK5-out.wgt.RDat	AK5	1	7.77e+07	7.77e+07	0.33896	rs17381664	4.165	rs6658302	8.27e-02	12.09	0.2865	139	52	enet	0.16993	3.65e-72	0.6886	4.91e-01	NA	NA	NA	NA	NA
AKIRIN1-out.wgt.RDat	/u/home/t/tboltz/project-ophoff/rna_whole_blood/bulk_TWAS_latest/test_sig_weights_lowcov_bulk//AKIRIN1-out.wgt.RDat	AKIRIN1	1	3.95e+07	3.95e+07	0.05295	rs6675870	5.149	rs7553434	4.34e-02	-8.85	2.4069	107	3	lasso	0.04258	2.61e-18	-2.5239	1.16e-02	0.000	0.629	0.000	0.361	0.010
AKT3-out.wgt.RDat	/u/home/t/tboltz/project-ophoff/rna_whole_blood/bulk_TWAS_latest/test_sig_weights_lowcov_bulk//AKT3-out.wgt.RDat	AKT3	1	2.44e+08	2.44e+08	0.01261	rs2994320	-5.290	rs10803152	1.33e-02	5.62	-5.0082	132	9	enet	0.01698	3.21e-08	-4.2980	1.72e-05	0.000	0.003	0.000	0.029	0.968
ALDH9A1-out.wgt.RDat	/u/home/t/tboltz/project-ophoff/rna_whole_blood/bulk_TWAS_latest/test_sig_weights_lowcov_bulk//ALDH9A1-out.wgt.RDat	ALDH9A1	1	1.66e+08	1.66e+08	0.09159	rs157869	3.877	rs11506	7.90e-03	4.65	0.1056	205	39	enet	0.04421	5.89e-19	1.2305	2.19e-01	NA	NA	NA	NA	NA
ALPL-out.wgt.RDat	/u/home/t/tboltz/project-ophoff/rna_whole_blood/bulk_TWAS_latest/test_sig_weights_lowcov_bulk//ALPL-out.wgt.RDat	ALPL	1	2.18e+07	2.18e+07	0.05590	rs11589754	3.870	rs1767430	1.65e-02	5.89	0.9498	125	20	enet	0.03371	8.41e-15	-0.2154	8.29e-01	NA	NA	NA	NA	NA
AMIGO1-out.wgt.RDat	/u/home/t/tboltz/project-ophoff/rna_whole_blood/bulk_TWAS_latest/test_sig_weights_lowcov_bulk//AMIGO1-out.wgt.RDat	AMIGO1	1	1.10e+08	1.10e+08	0.06217	rs6537885	4.439	rs2301230	4.11e-02	8.65	2.2965	118	5	lasso	0.04278	2.18e-18	2.5703	1.02e-02	0.000	0.947	0.000	0.039	0.013
AMY2B-out.wgt.RDat	/u/home/t/tboltz/project-ophoff/rna_whole_blood/bulk_TWAS_latest/test_sig_weights_lowcov_bulk//AMY2B-out.wgt.RDat	AMY2B	1	1.04e+08	1.04e+08	0.13410	rs11586335	2.570	rs17467099	5.39e-02	9.88	-0.3071	73	11	enet	0.06080	1.36e-25	-0.3248	7.45e-01	NA	NA	NA	NA	NA
ANGEL2-out.wgt.RDat	/u/home/t/tboltz/project-ophoff/rna_whole_blood/bulk_TWAS_latest/test_sig_weights_lowcov_bulk//ANGEL2-out.wgt.RDat	ANGEL2	1	2.13e+08	2.13e+08	0.13578	rs2935214	3.907	rs6692056	7.72e-02	11.60	1.3157	133	7	lasso	0.11004	6.29e-46	1.6597	9.70e-02	NA	NA	NA	NA	NA
ANKRD13C-out.wgt.RDat	/u/home/t/tboltz/project-ophoff/rna_whole_blood/bulk_TWAS_latest/test_sig_weights_lowcov_bulk//ANKRD13C-out.wgt.RDat	ANKRD13C	1	7.08e+07	7.08e+07	0.02609	rs4564093	3.840	rs648743	1.78e-02	-5.89	-0.0772	176	4	lasso	0.01737	2.25e-08	-0.1348	8.93e-01	NA	NA	NA	NA	NA
AP4B1-out.wgt.RDat	/u/home/t/tboltz/project-ophoff/rna_whole_blood/bulk_TWAS_latest/test_sig_weights_lowcov_bulk//AP4B1-out.wgt.RDat	AP4B1	1	1.14e+08	1.14e+08	0.04444	rs2476601	-14.754	rs1217401	3.85e-02	-8.50	-0.0247	131	10	enet	0.03920	5.70e-17	1.2009	2.30e-01	NA	NA	NA	NA	NA
AQP10-out.wgt.RDat	/u/home/t/tboltz/project-ophoff/rna_whole_blood/bulk_TWAS_latest/test_sig_weights_lowcov_bulk//AQP10-out.wgt.RDat	AQP10	1	1.54e+08	1.54e+08	0.05958	rs3811450	-3.547	rs6672010	1.92e-02	6.04	-2.1445	114	23	enet	0.03148	6.36e-14	-0.3220	7.47e-01	NA	NA	NA	NA	NA
ARHGAP30-out.wgt.RDat	/u/home/t/tboltz/project-ophoff/rna_whole_blood/bulk_TWAS_latest/test_sig_weights_lowcov_bulk//ARHGAP30-out.wgt.RDat	ARHGAP30	1	1.61e+08	1.61e+08	0.06320	rs3557	-6.614	rs10797092	1.26e-02	6.36	-1.8681	145	5	lasso	0.03201	3.94e-14	0.0469	9.63e-01	NA	NA	NA	NA	NA
ARHGEF19-out.wgt.RDat	/u/home/t/tboltz/project-ophoff/rna_whole_blood/bulk_TWAS_latest/test_sig_weights_lowcov_bulk//ARHGEF19-out.wgt.RDat	ARHGEF19	1	1.65e+07	1.65e+07	0.09134	rs2268341	-3.458	rs12740413	2.27e-02	6.46	0.5007	179	24	enet	0.03480	3.13e-15	1.7194	8.55e-02	NA	NA	NA	NA	NA
ARID4B-out.wgt.RDat	/u/home/t/tboltz/project-ophoff/rna_whole_blood/bulk_TWAS_latest/test_sig_weights_lowcov_bulk//ARID4B-out.wgt.RDat	ARID4B	1	2.35e+08	2.35e+08	0.01638	rs7545788	-7.388	rs16832468	1.13e-02	5.24	0.0598	81	1	lasso	0.00668	3.90e-04	0.0598	9.52e-01	NA	NA	NA	NA	NA
ARNT-out.wgt.RDat	/u/home/t/tboltz/project-ophoff/rna_whole_blood/bulk_TWAS_latest/test_sig_weights_lowcov_bulk//ARNT-out.wgt.RDat	ARNT	1	1.51e+08	1.51e+08	0.13158	rs9661040	-8.027	rs12125650	6.31e-02	10.65	3.3363	113	36	enet	0.09454	2.04e-39	4.3706	1.24e-05	0.000	0.000	0.000	1.000	0.000
ARPC5-out.wgt.RDat	/u/home/t/tboltz/project-ophoff/rna_whole_blood/bulk_TWAS_latest/test_sig_weights_lowcov_bulk//ARPC5-out.wgt.RDat	ARPC5	1	1.84e+08	1.84e+08	0.28796	rs1005716	-5.068	rs2254972	4.54e-01	28.38	1.0655	198	71	enet	0.50363	2.44e-265	1.0439	2.97e-01	NA	NA	NA	NA	NA
ARV1-out.wgt.RDat	/u/home/t/tboltz/project-ophoff/rna_whole_blood/bulk_TWAS_latest/test_sig_weights_lowcov_bulk//ARV1-out.wgt.RDat	ARV1	1	2.31e+08	2.31e+08	0.02246	rs4658913	-3.364	rs7417718	1.38e-02	-5.83	-2.9389	279	6	lasso	0.01612	6.97e-08	3.2315	1.23e-03	0.003	0.926	0.000	0.003	0.068
ATAD3B-out.wgt.RDat	/u/home/t/tboltz/project-ophoff/rna_whole_blood/bulk_TWAS_latest/test_sig_weights_lowcov_bulk//ATAD3B-out.wgt.RDat	ATAD3B	1	1.41e+06	1.41e+06	0.14266	rs9442373	-2.222	rs9439462	3.28e-02	-8.03	0.0112	47	9	enet	0.08521	1.51e-35	-1.5647	1.18e-01	NA	NA	NA	NA	NA
ATF6-out.wgt.RDat	/u/home/t/tboltz/project-ophoff/rna_whole_blood/bulk_TWAS_latest/test_sig_weights_lowcov_bulk//ATF6-out.wgt.RDat	ATF6	1	1.62e+08	1.62e+08	0.16619	rs16859391	-7.230	rs1394070	1.09e-01	-13.86	-3.0182	266	8	lasso	0.15378	6.56e-65	2.6647	7.71e-03	0.000	0.000	0.000	1.000	0.000
ATG4C-out.wgt.RDat	/u/home/t/tboltz/project-ophoff/rna_whole_blood/bulk_TWAS_latest/test_sig_weights_lowcov_bulk//ATG4C-out.wgt.RDat	ATG4C	1	6.32e+07	6.32e+07	0.02082	rs10889337	-3.970	rs1333733	2.08e-02	-6.12	-3.0872	170	2	lasso	0.01798	1.29e-08	3.2045	1.35e-03	0.000	0.850	0.000	0.053	0.096
ATP1A4-out.wgt.RDat	/u/home/t/tboltz/project-ophoff/rna_whole_blood/bulk_TWAS_latest/test_sig_weights_lowcov_bulk//ATP1A4-out.wgt.RDat	ATP1A4	1	1.60e+08	1.60e+08	0.02319	rs1891186	2.909	rs6695366	1.18e-03	-3.62	-1.3219	100	100	blup	0.00506	1.77e-03	0.7727	4.40e-01	NA	NA	NA	NA	NA
ATP1B1-out.wgt.RDat	/u/home/t/tboltz/project-ophoff/rna_whole_blood/bulk_TWAS_latest/test_sig_weights_lowcov_bulk//ATP1B1-out.wgt.RDat	ATP1B1	1	1.69e+08	1.69e+08	0.03814	rs10489185	-4.908	rs12029857	1.99e-02	6.44	-1.0474	240	17	enet	0.02644	6.14e-12	-1.3545	1.76e-01	NA	NA	NA	NA	NA
ATP5IF1-out.wgt.RDat	/u/home/t/tboltz/project-ophoff/rna_whole_blood/bulk_TWAS_latest/test_sig_weights_lowcov_bulk//ATP5IF1-out.wgt.RDat	ATP5IF1	1	2.86e+07	2.86e+07	0.01413	rs6679432	-7.637	rs476843	1.22e-02	-4.83	-1.4327	104	5	lasso	0.00809	1.05e-04	1.7823	7.47e-02	NA	NA	NA	NA	NA
ATP6V0B-out.wgt.RDat	/u/home/t/tboltz/project-ophoff/rna_whole_blood/bulk_TWAS_latest/test_sig_weights_lowcov_bulk//ATP6V0B-out.wgt.RDat	ATP6V0B	1	4.44e+07	4.44e+07	0.03383	rs325150	2.778	rs2486008	3.92e-02	9.18	0.5505	133	6	lasso	0.04715	3.97e-20	0.5804	5.62e-01	NA	NA	NA	NA	NA
ATP8B2-out.wgt.RDat	/u/home/t/tboltz/project-ophoff/rna_whole_blood/bulk_TWAS_latest/test_sig_weights_lowcov_bulk//ATP8B2-out.wgt.RDat	ATP8B2	1	1.54e+08	1.54e+08	0.07913	rs3811450	-3.547	rs1194607	7.30e-02	-11.45	0.5579	116	14	enet	0.08552	1.13e-35	0.2345	8.15e-01	NA	NA	NA	NA	NA
ATPAF1-out.wgt.RDat	/u/home/t/tboltz/project-ophoff/rna_whole_blood/bulk_TWAS_latest/test_sig_weights_lowcov_bulk//ATPAF1-out.wgt.RDat	ATPAF1	1	4.71e+07	4.71e+07	0.01467	rs4646487	3.725	rs4660956	1.03e-02	4.50	0.2456	207	3	lasso	0.00962	2.58e-05	0.1777	8.59e-01	NA	NA	NA	NA	NA
B3GALNT2-out.wgt.RDat	/u/home/t/tboltz/project-ophoff/rna_whole_blood/bulk_TWAS_latest/test_sig_weights_lowcov_bulk//B3GALNT2-out.wgt.RDat	B3GALNT2	1	2.36e+08	2.36e+08	0.24208	rs7545788	-7.388	rs291387	5.14e-01	-29.99	0.1378	76	7	lasso	0.52457	1.62e-281	-0.1127	9.10e-01	NA	NA	NA	NA	NA
B3GALT6-out.wgt.RDat	/u/home/t/tboltz/project-ophoff/rna_whole_blood/bulk_TWAS_latest/test_sig_weights_lowcov_bulk//B3GALT6-out.wgt.RDat	B3GALT6	1	1.17e+06	1.17e+06	0.03505	rs9442373	-2.222	rs3813199	5.40e-02	-9.82	1.2814	32	3	lasso	0.05369	9.75e-23	-1.2795	2.01e-01	NA	NA	NA	NA	NA
BATF3-out.wgt.RDat	/u/home/t/tboltz/project-ophoff/rna_whole_blood/bulk_TWAS_latest/test_sig_weights_lowcov_bulk//BATF3-out.wgt.RDat	BATF3	1	2.13e+08	2.13e+08	0.02868	rs2935214	3.907	rs17019726	9.37e-03	-4.96	-0.3307	183	183	blup	0.01029	1.40e-05	1.2090	2.27e-01	NA	NA	NA	NA	NA
BCL10-out.wgt.RDat	/u/home/t/tboltz/project-ophoff/rna_whole_blood/bulk_TWAS_latest/test_sig_weights_lowcov_bulk//BCL10-out.wgt.RDat	BCL10	1	8.57e+07	8.57e+07	0.02942	rs17127399	-3.133	rs11161581	1.13e-03	3.81	-2.3002	205	8	lasso	0.01208	2.73e-06	-1.4961	1.35e-01	NA	NA	NA	NA	NA
BCL2L15-out.wgt.RDat	/u/home/t/tboltz/project-ophoff/rna_whole_blood/bulk_TWAS_latest/test_sig_weights_lowcov_bulk//BCL2L15-out.wgt.RDat	BCL2L15	1	1.14e+08	1.14e+08	0.01061	rs2476601	-14.754	rs1746860	4.91e-03	-4.90	-0.0403	133	3	enet	0.00614	6.47e-04	-2.6724	7.53e-03	0.000	0.000	0.206	0.632	0.162
BLZF1-out.wgt.RDat	/u/home/t/tboltz/project-ophoff/rna_whole_blood/bulk_TWAS_latest/test_sig_weights_lowcov_bulk//BLZF1-out.wgt.RDat	BLZF1	1	1.69e+08	1.69e+08	0.02858	rs10489185	-4.908	rs10919132	1.38e-02	5.37	2.3480	293	38	enet	0.01890	5.63e-09	1.0905	2.75e-01	NA	NA	NA	NA	NA
BOLA1-out.wgt.RDat	/u/home/t/tboltz/project-ophoff/rna_whole_blood/bulk_TWAS_latest/test_sig_weights_lowcov_bulk//BOLA1-out.wgt.RDat	BOLA1	1	1.50e+08	1.50e+08	0.01009	rs7512552	5.671	rs7531664	6.17e-03	3.91	2.2249	5	5	blup	0.00478	2.32e-03	1.7907	7.33e-02	NA	NA	NA	NA	NA
BTG2-out.wgt.RDat	/u/home/t/tboltz/project-ophoff/rna_whole_blood/bulk_TWAS_latest/test_sig_weights_lowcov_bulk//BTG2-out.wgt.RDat	BTG2	1	2.03e+08	2.03e+08	0.12261	rs6660778	4.643	rs4543864	1.10e-01	-13.89	-1.3180	132	3	lasso	0.10938	1.20e-45	1.2763	2.02e-01	NA	NA	NA	NA	NA
C1orf109-out.wgt.RDat	/u/home/t/tboltz/project-ophoff/rna_whole_blood/bulk_TWAS_latest/test_sig_weights_lowcov_bulk//C1orf109-out.wgt.RDat	C1orf109	1	3.82e+07	3.82e+07	0.06869	rs301997	4.250	rs3762352	5.19e-02	9.70	0.5972	136	7	lasso	0.05195	4.81e-22	0.5803	5.62e-01	NA	NA	NA	NA	NA
C1orf112-out.wgt.RDat	/u/home/t/tboltz/project-ophoff/rna_whole_blood/bulk_TWAS_latest/test_sig_weights_lowcov_bulk//C1orf112-out.wgt.RDat	C1orf112	1	1.70e+08	1.70e+08	0.07154	rs10489185	-4.908	rs1062976	6.16e-02	-10.43	-1.4325	301	5	lasso	0.08621	5.84e-36	3.1044	1.91e-03	0.000	0.837	0.000	0.161	0.002
C1orf115-out.wgt.RDat	/u/home/t/tboltz/project-ophoff/rna_whole_blood/bulk_TWAS_latest/test_sig_weights_lowcov_bulk//C1orf115-out.wgt.RDat	C1orf115	1	2.21e+08	2.21e+08	0.19202	rs3738182	5.512	rs437078	8.37e-02	12.11	-0.9555	164	25	enet	0.12443	4.54e-52	-0.8717	3.83e-01	NA	NA	NA	NA	NA
C1orf162-out.wgt.RDat	/u/home/t/tboltz/project-ophoff/rna_whole_blood/bulk_TWAS_latest/test_sig_weights_lowcov_bulk//C1orf162-out.wgt.RDat	C1orf162	1	1.12e+08	1.12e+08	0.03324	rs563002	5.129	rs2298185	2.03e-02	-6.81	1.5689	202	22	enet	0.02421	4.61e-11	-1.0845	2.78e-01	NA	NA	NA	NA	NA
C1orf174-out.wgt.RDat	/u/home/t/tboltz/project-ophoff/rna_whole_blood/bulk_TWAS_latest/test_sig_weights_lowcov_bulk//C1orf174-out.wgt.RDat	C1orf174	1	3.82e+06	3.82e+06	0.02204	rs11578011	2.939	rs6424058	1.45e-02	5.25	-1.1532	65	4	lasso	0.02046	1.37e-09	-0.5795	5.62e-01	NA	NA	NA	NA	NA
C1orf21-out.wgt.RDat	/u/home/t/tboltz/project-ophoff/rna_whole_blood/bulk_TWAS_latest/test_sig_weights_lowcov_bulk//C1orf21-out.wgt.RDat	C1orf21	1	1.84e+08	1.84e+08	0.02856	rs1061508	4.464	rs10399840	7.24e-03	4.91	0.9174	192	22	enet	0.01709	2.90e-08	1.3312	1.83e-01	NA	NA	NA	NA	NA
C1orf220-out.wgt.RDat	/u/home/t/tboltz/project-ophoff/rna_whole_blood/bulk_TWAS_latest/test_sig_weights_lowcov_bulk//C1orf220-out.wgt.RDat	C1orf220	1	1.79e+08	1.79e+08	0.09516	rs41508450	3.856	rs12568310	1.25e-01	14.72	0.9050	117	7	lasso	0.14506	4.72e-61	1.2543	2.10e-01	NA	NA	NA	NA	NA
C1orf50-out.wgt.RDat	/u/home/t/tboltz/project-ophoff/rna_whole_blood/bulk_TWAS_latest/test_sig_weights_lowcov_bulk//C1orf50-out.wgt.RDat	C1orf50	1	4.32e+07	4.32e+07	0.02600	rs1002701	5.103	rs3738499	2.45e-02	-7.13	4.5955	185	12	enet	0.02553	1.40e-11	-4.0579	4.95e-05	0.000	0.022	0.000	0.048	0.930
C1QA-out.wgt.RDat	/u/home/t/tboltz/project-ophoff/rna_whole_blood/bulk_TWAS_latest/test_sig_weights_lowcov_bulk//C1QA-out.wgt.RDat	C1QA	1	2.30e+07	2.30e+07	0.16441	rs4655138	3.031	rs10917268	1.07e-01	-13.61	0.2614	141	7	lasso	0.14632	1.31e-61	-0.4110	6.81e-01	NA	NA	NA	NA	NA
C1QB-out.wgt.RDat	/u/home/t/tboltz/project-ophoff/rna_whole_blood/bulk_TWAS_latest/test_sig_weights_lowcov_bulk//C1QB-out.wgt.RDat	C1QB	1	2.30e+07	2.30e+07	0.14152	rs9426690	3.176	rs294185	9.64e-02	12.99	0.0347	150	11	lasso	0.11258	5.24e-47	-0.3971	6.91e-01	NA	NA	NA	NA	NA
C4BPA-out.wgt.RDat	/u/home/t/tboltz/project-ophoff/rna_whole_blood/bulk_TWAS_latest/test_sig_weights_lowcov_bulk//C4BPA-out.wgt.RDat	C4BPA	1	2.07e+08	2.07e+08	0.36230	rs10864035	-6.211	rs3813948	4.15e-01	26.94	-2.9926	183	7	lasso	0.42990	2.46e-213	-2.8810	3.96e-03	0.000	0.002	0.000	0.998	0.000
CACHD1-out.wgt.RDat	/u/home/t/tboltz/project-ophoff/rna_whole_blood/bulk_TWAS_latest/test_sig_weights_lowcov_bulk//CACHD1-out.wgt.RDat	CACHD1	1	6.49e+07	6.49e+07	0.01510	rs4916014	5.907	rs17126413	7.55e-04	-3.91	-0.9332	189	189	blup	0.00454	2.90e-03	-1.7985	7.21e-02	NA	NA	NA	NA	NA
CACNA1E-out.wgt.RDat	/u/home/t/tboltz/project-ophoff/rna_whole_blood/bulk_TWAS_latest/test_sig_weights_lowcov_bulk//CACNA1E-out.wgt.RDat	CACNA1E	1	1.81e+08	1.81e+08	0.06306	rs3795504	4.644	rs17494681	1.41e-02	-6.31	2.1575	172	13	enet	0.04408	6.61e-19	-1.7187	8.57e-02	NA	NA	NA	NA	NA
CACYBP-out.wgt.RDat	/u/home/t/tboltz/project-ophoff/rna_whole_blood/bulk_TWAS_latest/test_sig_weights_lowcov_bulk//CACYBP-out.wgt.RDat	CACYBP	1	1.75e+08	1.75e+08	0.03966	rs6656284	-3.875	rs1801791	1.94e-02	6.30	2.5342	179	11	enet	0.01716	2.73e-08	1.6515	9.86e-02	NA	NA	NA	NA	NA
CAMSAP2-out.wgt.RDat	/u/home/t/tboltz/project-ophoff/rna_whole_blood/bulk_TWAS_latest/test_sig_weights_lowcov_bulk//CAMSAP2-out.wgt.RDat	CAMSAP2	1	2.01e+08	2.01e+08	0.09207	rs12117995	-3.892	rs6661661	1.75e-02	-6.54	-1.0887	202	23	enet	0.05409	6.69e-23	3.3316	8.64e-04	0.000	0.992	0.000	0.006	0.002
CAP1-out.wgt.RDat	/u/home/t/tboltz/project-ophoff/rna_whole_blood/bulk_TWAS_latest/test_sig_weights_lowcov_bulk//CAP1-out.wgt.RDat	CAP1	1	4.05e+07	4.05e+07	0.02628	rs17570439	5.863	rs12758653	2.01e-02	6.28	4.2030	114	114	blup	0.01957	3.07e-09	4.1845	2.86e-05	0.000	0.021	0.000	0.612	0.367
CAPN2-out.wgt.RDat	/u/home/t/tboltz/project-ophoff/rna_whole_blood/bulk_TWAS_latest/test_sig_weights_lowcov_bulk//CAPN2-out.wgt.RDat	CAPN2	1	2.24e+08	2.24e+08	0.14548	rs7524705	-6.636	rs11261292	3.75e-02	-8.45	-0.7296	135	135	blup	0.05350	1.15e-22	0.1582	8.74e-01	NA	NA	NA	NA	NA
CAPZB-out.wgt.RDat	/u/home/t/tboltz/project-ophoff/rna_whole_blood/bulk_TWAS_latest/test_sig_weights_lowcov_bulk//CAPZB-out.wgt.RDat	CAPZB	1	1.98e+07	1.98e+07	0.04999	rs4912141	-4.867	rs4912072	3.83e-02	-8.41	3.9747	248	15	enet	0.04956	4.36e-21	-4.7450	2.09e-06	0.000	0.233	0.000	0.111	0.656
CASP9-out.wgt.RDat	/u/home/t/tboltz/project-ophoff/rna_whole_blood/bulk_TWAS_latest/test_sig_weights_lowcov_bulk//CASP9-out.wgt.RDat	CASP9	1	1.59e+07	1.59e+07	0.05696	rs2268341	-3.458	rs2236215	6.53e-02	-10.73	-1.9482	250	19	enet	0.07119	8.39e-30	1.8908	5.86e-02	NA	NA	NA	NA	NA
CATSPERE-out.wgt.RDat	/u/home/t/tboltz/project-ophoff/rna_whole_blood/bulk_TWAS_latest/test_sig_weights_lowcov_bulk//CATSPERE-out.wgt.RDat	CATSPERE	1	2.45e+08	2.45e+08	0.01462	rs10927101	-3.606	rs3127464	2.97e-03	4.05	2.4872	120	120	blup	0.00329	9.68e-03	2.7189	6.55e-03	0.857	0.140	0.001	0.000	0.002
CC2D1B-out.wgt.RDat	/u/home/t/tboltz/project-ophoff/rna_whole_blood/bulk_TWAS_latest/test_sig_weights_lowcov_bulk//CC2D1B-out.wgt.RDat	CC2D1B	1	5.28e+07	5.28e+07	0.09729	rs551591	-4.088	rs17107217	5.50e-02	9.83	-1.5236	82	28	enet	0.05954	4.36e-25	-1.2451	2.13e-01	NA	NA	NA	NA	NA
CCDC163-out.wgt.RDat	/u/home/t/tboltz/project-ophoff/rna_whole_blood/bulk_TWAS_latest/test_sig_weights_lowcov_bulk//CCDC163-out.wgt.RDat	CCDC163	1	4.60e+07	4.60e+07	0.08911	rs10749861	8.640	rs4660864	1.87e-01	18.15	6.2094	139	4	lasso	0.18615	1.38e-79	6.2788	3.41e-10	0.000	0.000	0.000	1.000	0.000
CCDC18-out.wgt.RDat	/u/home/t/tboltz/project-ophoff/rna_whole_blood/bulk_TWAS_latest/test_sig_weights_lowcov_bulk//CCDC18-out.wgt.RDat	CCDC18	1	9.36e+07	9.36e+07	0.09061	rs10782946	5.370	rs2484486	7.48e-03	-5.62	-3.0942	164	19	enet	0.03593	1.12e-15	3.2988	9.71e-04	0.000	0.032	0.003	0.954	0.012
CCDC24-out.wgt.RDat	/u/home/t/tboltz/project-ophoff/rna_whole_blood/bulk_TWAS_latest/test_sig_weights_lowcov_bulk//CCDC24-out.wgt.RDat	CCDC24	1	4.45e+07	4.45e+07	0.05059	rs325150	2.778	rs7161	5.20e-02	9.60	0.5744	132	3	lasso	0.05260	2.66e-22	0.5202	6.03e-01	NA	NA	NA	NA	NA
CCDC30-out.wgt.RDat	/u/home/t/tboltz/project-ophoff/rna_whole_blood/bulk_TWAS_latest/test_sig_weights_lowcov_bulk//CCDC30-out.wgt.RDat	CCDC30	1	4.29e+07	4.29e+07	0.03528	rs1002701	5.103	rs7529295	3.50e-02	-7.97	-3.4323	179	179	blup	0.03507	2.43e-15	4.9172	8.78e-07	0.000	0.284	0.000	0.614	0.102
CCSAP-out.wgt.RDat	/u/home/t/tboltz/project-ophoff/rna_whole_blood/bulk_TWAS_latest/test_sig_weights_lowcov_bulk//CCSAP-out.wgt.RDat	CCSAP	1	2.29e+08	2.29e+08	0.21126	rs1065674	-3.525	rs237819	3.28e-01	23.82	0.7049	146	5	lasso	0.32797	1.48e-151	0.7658	4.44e-01	NA	NA	NA	NA	NA
CCT3-out.wgt.RDat	/u/home/t/tboltz/project-ophoff/rna_whole_blood/bulk_TWAS_latest/test_sig_weights_lowcov_bulk//CCT3-out.wgt.RDat	CCT3	1	1.56e+08	1.56e+08	0.06705	rs584025	-9.383	rs7522948	8.11e-02	-11.96	2.7812	176	10	lasso	0.08056	1.24e-33	-2.7536	5.90e-03	0.000	0.000	0.000	1.000	0.000
CD101-out.wgt.RDat	/u/home/t/tboltz/project-ophoff/rna_whole_blood/bulk_TWAS_latest/test_sig_weights_lowcov_bulk//CD101-out.wgt.RDat	CD101	1	1.18e+08	1.18e+08	0.25336	rs8254	-3.756	rs10801925	2.61e-02	-7.82	-3.0134	113	39	enet	0.11587	2.09e-48	4.7746	1.80e-06	0.000	0.884	0.000	0.003	0.113
CD160-out.wgt.RDat	/u/home/t/tboltz/project-ophoff/rna_whole_blood/bulk_TWAS_latest/test_sig_weights_lowcov_bulk//CD160-out.wgt.RDat	CD160	1	1.46e+08	1.46e+08	0.01681	rs10910845	1.940	rs6670984	1.00e-02	-4.48	-0.0742	19	1	lasso	0.00711	2.63e-04	0.0742	9.41e-01	NA	NA	NA	NA	NA
CD1E-out.wgt.RDat	/u/home/t/tboltz/project-ophoff/rna_whole_blood/bulk_TWAS_latest/test_sig_weights_lowcov_bulk//CD1E-out.wgt.RDat	CD1E	1	1.58e+08	1.58e+08	0.03405	rs2518491	7.482	rs13376124	8.06e-04	4.38	0.4379	191	25	enet	0.01547	1.26e-07	0.6123	5.40e-01	NA	NA	NA	NA	NA
CD244-out.wgt.RDat	/u/home/t/tboltz/project-ophoff/rna_whole_blood/bulk_TWAS_latest/test_sig_weights_lowcov_bulk//CD244-out.wgt.RDat	CD244	1	1.61e+08	1.61e+08	0.04377	rs3557	-6.614	rs2274908	4.44e-02	9.17	-0.6836	141	11	lasso	0.06358	1.02e-26	1.1345	2.57e-01	NA	NA	NA	NA	NA
CD247-out.wgt.RDat	/u/home/t/tboltz/project-ophoff/rna_whole_blood/bulk_TWAS_latest/test_sig_weights_lowcov_bulk//CD247-out.wgt.RDat	CD247	1	1.67e+08	1.67e+08	0.04290	rs4657674	-5.256	rs864537	1.86e-02	6.00	3.1436	153	21	enet	0.02577	1.12e-11	5.4708	4.48e-08	0.001	0.358	0.001	0.590	0.051
CD46P1-out.wgt.RDat	/u/home/t/tboltz/project-ophoff/rna_whole_blood/bulk_TWAS_latest/test_sig_weights_lowcov_bulk//CD46P1-out.wgt.RDat	CD46P1	1	2.08e+08	2.08e+08	0.05367	rs882198	-11.182	rs11118242	4.77e-02	9.38	3.9829	202	14	enet	0.04866	9.91e-21	3.0533	2.26e-03	0.000	0.000	0.000	1.000	0.000
CD48-out.wgt.RDat	/u/home/t/tboltz/project-ophoff/rna_whole_blood/bulk_TWAS_latest/test_sig_weights_lowcov_bulk//CD48-out.wgt.RDat	CD48	1	1.61e+08	1.61e+08	0.11561	rs474131	5.692	rs10489637	4.76e-02	-9.13	2.9570	112	19	enet	0.05144	7.74e-22	-2.2423	2.49e-02	0.000	0.029	0.000	0.969	0.002
CD52-out.wgt.RDat	/u/home/t/tboltz/project-ophoff/rna_whole_blood/bulk_TWAS_latest/test_sig_weights_lowcov_bulk//CD52-out.wgt.RDat	CD52	1	2.66e+07	2.66e+07	0.09454	rs17261915	7.428	rs3795684	9.32e-02	-13.27	1.5113	170	21	enet	0.13208	2.25e-55	0.8360	4.03e-01	NA	NA	NA	NA	NA
CD53-out.wgt.RDat	/u/home/t/tboltz/project-ophoff/rna_whole_blood/bulk_TWAS_latest/test_sig_weights_lowcov_bulk//CD53-out.wgt.RDat	CD53	1	1.11e+08	1.11e+08	0.07844	rs1282275	4.188	rs343758	2.88e-02	-7.28	4.0455	222	9	lasso	0.04704	4.41e-20	-3.9518	7.76e-05	0.000	0.218	0.000	0.003	0.779
CD55-out.wgt.RDat	/u/home/t/tboltz/project-ophoff/rna_whole_blood/bulk_TWAS_latest/test_sig_weights_lowcov_bulk//CD55-out.wgt.RDat	CD55	1	2.07e+08	2.07e+08	0.25662	rs2761424	-8.110	rs1507761	5.71e-01	-31.51	-0.4404	184	46	enet	0.57460	3.95e-323	0.5518	5.81e-01	NA	NA	NA	NA	NA
CD58-out.wgt.RDat	/u/home/t/tboltz/project-ophoff/rna_whole_blood/bulk_TWAS_latest/test_sig_weights_lowcov_bulk//CD58-out.wgt.RDat	CD58	1	1.17e+08	1.17e+08	0.02077	rs8254	-3.756	rs1016140	2.40e-02	6.97	1.3715	134	2	lasso	0.02418	4.75e-11	1.3771	1.68e-01	NA	NA	NA	NA	NA
CD84-out.wgt.RDat	/u/home/t/tboltz/project-ophoff/rna_whole_blood/bulk_TWAS_latest/test_sig_weights_lowcov_bulk//CD84-out.wgt.RDat	CD84	1	1.61e+08	1.61e+08	0.07764	rs474131	5.692	rs10908787	1.41e-01	15.64	-0.9540	108	7	lasso	0.15128	8.42e-64	-0.6370	5.24e-01	NA	NA	NA	NA	NA
CDA-out.wgt.RDat	/u/home/t/tboltz/project-ophoff/rna_whole_blood/bulk_TWAS_latest/test_sig_weights_lowcov_bulk//CDA-out.wgt.RDat	CDA	1	2.09e+07	2.09e+07	0.13774	rs4655198	4.048	rs4655226	2.06e-01	18.94	0.5029	141	3	lasso	0.23681	9.39e-104	1.1114	2.66e-01	NA	NA	NA	NA	NA
CDC14A-out.wgt.RDat	/u/home/t/tboltz/project-ophoff/rna_whole_blood/bulk_TWAS_latest/test_sig_weights_lowcov_bulk//CDC14A-out.wgt.RDat	CDC14A	1	1.01e+08	1.01e+08	0.46604	rs10875333	9.912	rs2030048	1.77e-01	-17.51	-2.7098	204	13	lasso	0.28691	2.84e-129	2.9963	2.73e-03	0.000	0.000	0.000	1.000	0.000
CDC42BPA-out.wgt.RDat	/u/home/t/tboltz/project-ophoff/rna_whole_blood/bulk_TWAS_latest/test_sig_weights_lowcov_bulk//CDC42BPA-out.wgt.RDat	CDC42BPA	1	2.28e+08	2.28e+08	0.05832	rs676009	6.251	rs7533453	1.41e-02	6.20	0.7240	168	168	blup	0.02558	1.34e-11	2.7003	6.93e-03	0.000	0.002	0.000	0.989	0.009
CDC42-out.wgt.RDat	/u/home/t/tboltz/project-ophoff/rna_whole_blood/bulk_TWAS_latest/test_sig_weights_lowcov_bulk//CDC42-out.wgt.RDat	CDC42	1	2.24e+07	2.24e+07	0.23899	rs3117048	4.814	rs3117048	1.61e-01	16.73	4.8139	169	9	enet	0.17969	1.30e-76	4.6502	3.32e-06	0.000	0.009	0.000	0.000	0.991
CDC42SE1-out.wgt.RDat	/u/home/t/tboltz/project-ophoff/rna_whole_blood/bulk_TWAS_latest/test_sig_weights_lowcov_bulk//CDC42SE1-out.wgt.RDat	CDC42SE1	1	1.51e+08	1.51e+08	0.02491	rs10305751	4.748	rs2091219	1.53e-02	5.61	1.0506	131	9	enet	0.01631	5.88e-08	-0.0641	9.49e-01	NA	NA	NA	NA	NA
CDC7-out.wgt.RDat	/u/home/t/tboltz/project-ophoff/rna_whole_blood/bulk_TWAS_latest/test_sig_weights_lowcov_bulk//CDC7-out.wgt.RDat	CDC7	1	9.20e+07	9.20e+07	0.21413	rs6660484	4.656	rs13447526	1.28e-01	-15.03	3.3520	203	36	enet	0.16834	1.92e-71	-4.1195	3.80e-05	0.000	0.666	0.000	0.118	0.215
CELSR2-out.wgt.RDat	/u/home/t/tboltz/project-ophoff/rna_whole_blood/bulk_TWAS_latest/test_sig_weights_lowcov_bulk//CELSR2-out.wgt.RDat	CELSR2	1	1.10e+08	1.10e+08	0.03823	rs1277236	5.469	rs4268379	2.43e-02	-6.82	2.6482	136	5	lasso	0.02228	2.64e-10	-2.6318	8.49e-03	0.000	0.051	0.000	0.948	0.002
CENPF-out.wgt.RDat	/u/home/t/tboltz/project-ophoff/rna_whole_blood/bulk_TWAS_latest/test_sig_weights_lowcov_bulk//CENPF-out.wgt.RDat	CENPF	1	2.15e+08	2.15e+08	0.01948	rs6676318	-4.243	rs3795520	8.56e-05	-3.08	0.3167	211	211	blup	0.00904	4.42e-05	-0.0829	9.34e-01	NA	NA	NA	NA	NA
CENPS-out.wgt.RDat	/u/home/t/tboltz/project-ophoff/rna_whole_blood/bulk_TWAS_latest/test_sig_weights_lowcov_bulk//CENPS-out.wgt.RDat	CENPS	1	1.05e+07	1.05e+07	0.01672	rs1307490	-5.774	rs2483686	1.98e-03	4.11	-5.6942	147	147	blup	0.00624	5.90e-04	-5.1754	2.27e-07	0.000	0.000	0.020	0.005	0.974
CEP104-out.wgt.RDat	/u/home/t/tboltz/project-ophoff/rna_whole_blood/bulk_TWAS_latest/test_sig_weights_lowcov_bulk//CEP104-out.wgt.RDat	CEP104	1	3.77e+06	3.77e+06	0.11299	rs11578011	2.939	rs6424058	9.63e-02	13.04	-1.1532	60	15	enet	0.09786	8.43e-41	-1.5661	1.17e-01	NA	NA	NA	NA	NA
CEP170-out.wgt.RDat	/u/home/t/tboltz/project-ophoff/rna_whole_blood/bulk_TWAS_latest/test_sig_weights_lowcov_bulk//CEP170-out.wgt.RDat	CEP170	1	2.43e+08	2.43e+08	0.13257	rs2994320	-5.290	rs2490393	3.94e-02	9.70	0.6427	103	18	enet	0.10669	1.65e-44	2.5560	1.06e-02	0.000	0.101	0.000	0.899	0.000
CEP85-out.wgt.RDat	/u/home/t/tboltz/project-ophoff/rna_whole_blood/bulk_TWAS_latest/test_sig_weights_lowcov_bulk//CEP85-out.wgt.RDat	CEP85	1	2.66e+07	2.66e+07	0.08894	rs17261915	7.428	rs6598955	5.94e-02	10.20	0.5269	167	43	enet	0.07363	8.49e-31	-0.0766	9.39e-01	NA	NA	NA	NA	NA
CEPT1-out.wgt.RDat	/u/home/t/tboltz/project-ophoff/rna_whole_blood/bulk_TWAS_latest/test_sig_weights_lowcov_bulk//CEPT1-out.wgt.RDat	CEPT1	1	1.12e+08	1.12e+08	0.11856	rs566142	4.710	rs1144601	5.56e-02	9.89	2.8334	220	39	enet	0.07275	1.94e-30	1.4350	1.51e-01	NA	NA	NA	NA	NA
CERS2-out.wgt.RDat	/u/home/t/tboltz/project-ophoff/rna_whole_blood/bulk_TWAS_latest/test_sig_weights_lowcov_bulk//CERS2-out.wgt.RDat	CERS2	1	1.51e+08	1.51e+08	0.06651	rs9661040	-8.027	rs8444	1.66e-01	17.01	1.9139	127	9	lasso	0.16430	1.29e-69	1.8661	6.20e-02	NA	NA	NA	NA	NA
CFH-out.wgt.RDat	/u/home/t/tboltz/project-ophoff/rna_whole_blood/bulk_TWAS_latest/test_sig_weights_lowcov_bulk//CFH-out.wgt.RDat	CFH	1	1.97e+08	1.97e+08	0.01207	rs10922168	-2.620	rs10737680	1.99e-03	4.44	-0.2529	122	10	enet	0.00498	1.92e-03	1.5141	1.30e-01	NA	NA	NA	NA	NA
CHD1L-out.wgt.RDat	/u/home/t/tboltz/project-ophoff/rna_whole_blood/bulk_TWAS_latest/test_sig_weights_lowcov_bulk//CHD1L-out.wgt.RDat	CHD1L	1	1.47e+08	1.47e+08	0.10494	rs11239968	2.291	rs6703187	7.06e-02	-11.11	-1.4236	186	24	enet	0.07995	2.20e-33	1.6470	9.96e-02	NA	NA	NA	NA	NA
CHI3L1-out.wgt.RDat	/u/home/t/tboltz/project-ophoff/rna_whole_blood/bulk_TWAS_latest/test_sig_weights_lowcov_bulk//CHI3L1-out.wgt.RDat	CHI3L1	1	2.03e+08	2.03e+08	0.58981	rs4950949	3.286	rs946261	3.23e-01	-23.65	-1.1270	140	42	enet	0.36675	6.98e-174	1.7109	8.71e-02	NA	NA	NA	NA	NA
CHI3L2-out.wgt.RDat	/u/home/t/tboltz/project-ophoff/rna_whole_blood/bulk_TWAS_latest/test_sig_weights_lowcov_bulk//CHI3L2-out.wgt.RDat	CHI3L2	1	1.12e+08	1.12e+08	0.47286	rs692801	4.899	rs11556868	2.39e-01	20.36	-0.8017	222	42	enet	0.28169	1.56e-126	-1.7396	8.19e-02	NA	NA	NA	NA	NA
CHIT1-out.wgt.RDat	/u/home/t/tboltz/project-ophoff/rna_whole_blood/bulk_TWAS_latest/test_sig_weights_lowcov_bulk//CHIT1-out.wgt.RDat	CHIT1	1	2.03e+08	2.03e+08	0.04528	rs6660778	4.643	rs2486961	2.76e-02	-6.99	2.2075	126	13	enet	0.03098	1.00e-13	-1.0433	2.97e-01	NA	NA	NA	NA	NA
CHML-out.wgt.RDat	/u/home/t/tboltz/project-ophoff/rna_whole_blood/bulk_TWAS_latest/test_sig_weights_lowcov_bulk//CHML-out.wgt.RDat	CHML	1	2.42e+08	2.42e+08	0.05011	rs947307	-3.835	rs6663223	2.41e-02	7.44	0.8465	115	9	enet	0.03062	1.39e-13	1.2471	2.12e-01	NA	NA	NA	NA	NA
CHRM3-out.wgt.RDat	/u/home/t/tboltz/project-ophoff/rna_whole_blood/bulk_TWAS_latest/test_sig_weights_lowcov_bulk//CHRM3-out.wgt.RDat	CHRM3	1	2.40e+08	2.40e+08	0.01698	rs536477	2.707	rs665159	2.57e-03	4.31	0.3660	113	11	enet	0.00796	1.19e-04	0.3624	7.17e-01	NA	NA	NA	NA	NA
CLCC1-out.wgt.RDat	/u/home/t/tboltz/project-ophoff/rna_whole_blood/bulk_TWAS_latest/test_sig_weights_lowcov_bulk//CLCC1-out.wgt.RDat	CLCC1	1	1.10e+08	1.10e+08	0.02107	rs1277236	5.469	rs12405026	1.11e-02	4.63	1.3712	107	1	lasso	0.01048	1.18e-05	1.3712	1.70e-01	NA	NA	NA	NA	NA
CLCN6-out.wgt.RDat	/u/home/t/tboltz/project-ophoff/rna_whole_blood/bulk_TWAS_latest/test_sig_weights_lowcov_bulk//CLCN6-out.wgt.RDat	CLCN6	1	1.19e+07	1.19e+07	0.06049	rs11121727	-2.958	rs2075538	3.73e-02	8.71	1.4779	136	136	blup	0.05718	3.86e-24	0.4376	6.62e-01	NA	NA	NA	NA	NA
CLIC4-out.wgt.RDat	/u/home/t/tboltz/project-ophoff/rna_whole_blood/bulk_TWAS_latest/test_sig_weights_lowcov_bulk//CLIC4-out.wgt.RDat	CLIC4	1	2.51e+07	2.51e+07	0.09056	rs10903122	-5.063	rs4601530	1.04e-01	13.57	-0.7082	142	39	enet	0.11552	2.96e-48	-1.3505	1.77e-01	NA	NA	NA	NA	NA
CLSTN1-out.wgt.RDat	/u/home/t/tboltz/project-ophoff/rna_whole_blood/bulk_TWAS_latest/test_sig_weights_lowcov_bulk//CLSTN1-out.wgt.RDat	CLSTN1	1	9.88e+06	9.88e+06	0.00917	rs9430506	-5.902	rs10864436	1.03e-02	4.68	-3.5714	80	1	lasso	0.00805	1.09e-04	-3.5714	3.55e-04	0.011	0.014	0.434	0.521	0.019
CMPK1-out.wgt.RDat	/u/home/t/tboltz/project-ophoff/rna_whole_blood/bulk_TWAS_latest/test_sig_weights_lowcov_bulk//CMPK1-out.wgt.RDat	CMPK1	1	4.78e+07	4.78e+07	0.03432	rs7543627	4.720	rs12749507	2.16e-02	-6.58	0.9584	146	12	enet	0.03156	5.90e-14	-0.9525	3.41e-01	NA	NA	NA	NA	NA
CNIH4-out.wgt.RDat	/u/home/t/tboltz/project-ophoff/rna_whole_blood/bulk_TWAS_latest/test_sig_weights_lowcov_bulk//CNIH4-out.wgt.RDat	CNIH4	1	2.25e+08	2.25e+08	0.10050	rs11586729	9.562	rs6675858	9.33e-02	-12.92	9.5242	175	3	lasso	0.09317	7.60e-39	-9.4702	2.79e-21	0.000	0.000	0.000	0.012	0.988
CNR2-out.wgt.RDat	/u/home/t/tboltz/project-ophoff/rna_whole_blood/bulk_TWAS_latest/test_sig_weights_lowcov_bulk//CNR2-out.wgt.RDat	CNR2	1	2.42e+07	2.42e+07	0.11100	rs2038027	8.170	rs34902309	2.05e-01	-18.95	0.6245	90	13	enet	0.20785	9.43e-90	-0.7131	4.76e-01	NA	NA	NA	NA	NA
CNST-out.wgt.RDat	/u/home/t/tboltz/project-ophoff/rna_whole_blood/bulk_TWAS_latest/test_sig_weights_lowcov_bulk//CNST-out.wgt.RDat	CNST	1	2.47e+08	2.47e+08	0.02474	rs7551836	2.663	rs12062784	9.31e-03	-4.55	-0.2971	208	3	lasso	0.00369	6.60e-03	0.3280	7.43e-01	NA	NA	NA	NA	NA
COA6-out.wgt.RDat	/u/home/t/tboltz/project-ophoff/rna_whole_blood/bulk_TWAS_latest/test_sig_weights_lowcov_bulk//COA6-out.wgt.RDat	COA6	1	2.35e+08	2.35e+08	0.05800	rs4626924	-8.014	rs7524822	4.96e-02	-9.57	-1.8036	154	2	lasso	0.04812	1.64e-20	1.8030	7.14e-02	NA	NA	NA	NA	NA
COG2-out.wgt.RDat	/u/home/t/tboltz/project-ophoff/rna_whole_blood/bulk_TWAS_latest/test_sig_weights_lowcov_bulk//COG2-out.wgt.RDat	COG2	1	2.31e+08	2.31e+08	0.01932	rs4658913	-3.364	rs11580919	1.42e-02	5.38	1.0949	279	3	enet	0.01197	3.03e-06	0.5126	6.08e-01	NA	NA	NA	NA	NA
COL24A1-out.wgt.RDat	/u/home/t/tboltz/project-ophoff/rna_whole_blood/bulk_TWAS_latest/test_sig_weights_lowcov_bulk//COL24A1-out.wgt.RDat	COL24A1	1	8.66e+07	8.66e+07	0.01863	rs6693669	-2.972	rs4350224	1.09e-02	-4.61	-0.4758	249	12	enet	0.01248	1.89e-06	1.5859	1.13e-01	NA	NA	NA	NA	NA
COLGALT2-out.wgt.RDat	/u/home/t/tboltz/project-ophoff/rna_whole_blood/bulk_TWAS_latest/test_sig_weights_lowcov_bulk//COLGALT2-out.wgt.RDat	COLGALT2	1	1.84e+08	1.84e+08	0.24426	rs10911480	3.029	rs2986558	5.70e-02	10.31	1.9442	204	61	enet	0.10509	7.73e-44	2.6657	7.68e-03	0.000	0.993	0.000	0.001	0.006
COP1-out.wgt.RDat	/u/home/t/tboltz/project-ophoff/rna_whole_blood/bulk_TWAS_latest/test_sig_weights_lowcov_bulk//COP1-out.wgt.RDat	COP1	1	1.76e+08	1.76e+08	0.01098	rs10753110	2.201	rs191606	1.00e-02	-4.39	0.1760	82	2	lasso	0.00744	1.93e-04	-0.0526	9.58e-01	NA	NA	NA	NA	NA
COPA-out.wgt.RDat	/u/home/t/tboltz/project-ophoff/rna_whole_blood/bulk_TWAS_latest/test_sig_weights_lowcov_bulk//COPA-out.wgt.RDat	COPA	1	1.60e+08	1.60e+08	0.05981	rs474131	5.692	rs7522166	6.06e-02	10.34	-0.6781	96	2	lasso	0.05936	5.13e-25	-0.4804	6.31e-01	NA	NA	NA	NA	NA
COQ8A-out.wgt.RDat	/u/home/t/tboltz/project-ophoff/rna_whole_blood/bulk_TWAS_latest/test_sig_weights_lowcov_bulk//COQ8A-out.wgt.RDat	COQ8A	1	2.27e+08	2.27e+08	0.18466	rs676009	6.251	rs6692080	7.46e-02	12.40	-3.5022	151	31	enet	0.20317	1.55e-87	-5.2262	1.73e-07	0.000	0.002	0.000	0.998	0.001
COX20-out.wgt.RDat	/u/home/t/tboltz/project-ophoff/rna_whole_blood/bulk_TWAS_latest/test_sig_weights_lowcov_bulk//COX20-out.wgt.RDat	COX20	1	2.45e+08	2.45e+08	0.10991	rs3127464	2.487	rs12095737	7.01e-02	11.44	0.3210	106	4	lasso	0.07749	2.26e-32	0.3602	7.19e-01	NA	NA	NA	NA	NA
CPLANE2-out.wgt.RDat	/u/home/t/tboltz/project-ophoff/rna_whole_blood/bulk_TWAS_latest/test_sig_weights_lowcov_bulk//CPLANE2-out.wgt.RDat	CPLANE2	1	1.66e+07	1.66e+07	0.02685	rs2268341	-3.458	rs1008529	1.33e-02	5.51	1.1418	168	4	lasso	0.01782	1.50e-08	1.4072	1.59e-01	NA	NA	NA	NA	NA
CR1L-out.wgt.RDat	/u/home/t/tboltz/project-ophoff/rna_whole_blood/bulk_TWAS_latest/test_sig_weights_lowcov_bulk//CR1L-out.wgt.RDat	CR1L	1	2.08e+08	2.08e+08	0.04928	rs882198	-11.182	rs2182911	9.52e-03	-4.95	-2.8596	202	19	enet	0.03249	2.55e-14	2.2252	2.61e-02	0.000	0.000	0.206	0.790	0.004
CR1-out.wgt.RDat	/u/home/t/tboltz/project-ophoff/rna_whole_blood/bulk_TWAS_latest/test_sig_weights_lowcov_bulk//CR1-out.wgt.RDat	CR1	1	2.08e+08	2.08e+08	0.23096	rs882198	-11.182	rs599948	8.44e-02	-12.36	1.0954	187	70	enet	0.17106	1.13e-72	-2.0601	3.94e-02	0.000	0.000	0.000	1.000	0.000
CREB3L4-out.wgt.RDat	/u/home/t/tboltz/project-ophoff/rna_whole_blood/bulk_TWAS_latest/test_sig_weights_lowcov_bulk//CREB3L4-out.wgt.RDat	CREB3L4	1	1.54e+08	1.54e+08	0.01005	rs7550138	-3.493	rs7414227	4.80e-03	4.59	2.3727	109	109	blup	0.00747	1.88e-04	1.8936	5.83e-02	NA	NA	NA	NA	NA
CREG1-out.wgt.RDat	/u/home/t/tboltz/project-ophoff/rna_whole_blood/bulk_TWAS_latest/test_sig_weights_lowcov_bulk//CREG1-out.wgt.RDat	CREG1	1	1.68e+08	1.68e+08	0.03998	rs4657674	-5.256	rs1773549	1.53e-02	5.35	0.2432	145	15	enet	0.01956	3.08e-09	2.0335	4.20e-02	0.010	0.367	0.017	0.604	0.002
CROCC-out.wgt.RDat	/u/home/t/tboltz/project-ophoff/rna_whole_blood/bulk_TWAS_latest/test_sig_weights_lowcov_bulk//CROCC-out.wgt.RDat	CROCC	1	1.71e+07	1.71e+07	0.18847	rs2746533	-2.263	rs3738814	5.63e-02	10.30	0.1930	76	76	blup	0.09434	2.47e-39	-0.0114	9.91e-01	NA	NA	NA	NA	NA
CROCCP2-out.wgt.RDat	/u/home/t/tboltz/project-ophoff/rna_whole_blood/bulk_TWAS_latest/test_sig_weights_lowcov_bulk//CROCCP2-out.wgt.RDat	CROCCP2	1	1.70e+07	1.70e+07	0.18013	rs11260930	-2.490	rs279788	7.30e-02	-11.44	0.7607	89	21	enet	0.10330	4.39e-43	-0.9741	3.30e-01	NA	NA	NA	NA	NA
CROCCP3-out.wgt.RDat	/u/home/t/tboltz/project-ophoff/rna_whole_blood/bulk_TWAS_latest/test_sig_weights_lowcov_bulk//CROCCP3-out.wgt.RDat	CROCCP3	1	1.68e+07	1.68e+07	0.02038	rs11260930	-2.490	rs1007150	6.96e-04	3.59	1.4102	109	109	blup	0.00479	2.29e-03	0.4693	6.39e-01	NA	NA	NA	NA	NA
CRYBG2-out.wgt.RDat	/u/home/t/tboltz/project-ophoff/rna_whole_blood/bulk_TWAS_latest/test_sig_weights_lowcov_bulk//CRYBG2-out.wgt.RDat	CRYBG2	1	2.67e+07	2.67e+07	0.02549	rs17261915	7.428	rs10902741	1.34e-02	-5.18	-3.9408	151	5	lasso	0.01170	3.88e-06	4.4848	7.30e-06	0.000	0.000	0.097	0.897	0.006
CRYZ-out.wgt.RDat	/u/home/t/tboltz/project-ophoff/rna_whole_blood/bulk_TWAS_latest/test_sig_weights_lowcov_bulk//CRYZ-out.wgt.RDat	CRYZ	1	7.52e+07	7.52e+07	0.49062	rs1948874	3.071	rs1409785	3.10e-01	23.17	-2.0326	117	53	enet	0.46884	6.67e-240	-1.3345	1.82e-01	NA	NA	NA	NA	NA
CSF3R-out.wgt.RDat	/u/home/t/tboltz/project-ophoff/rna_whole_blood/bulk_TWAS_latest/test_sig_weights_lowcov_bulk//CSF3R-out.wgt.RDat	CSF3R	1	3.69e+07	3.69e+07	0.20625	rs2282353	13.952	rs11263898	1.83e-01	-17.87	-11.8560	137	9	enet	0.20741	1.53e-89	11.0641	1.87e-28	0.000	0.000	0.000	1.000	0.000
CTBS-out.wgt.RDat	/u/home/t/tboltz/project-ophoff/rna_whole_blood/bulk_TWAS_latest/test_sig_weights_lowcov_bulk//CTBS-out.wgt.RDat	CTBS	1	8.50e+07	8.50e+07	0.10016	rs2911595	-3.182	rs17112247	8.64e-02	-12.27	-1.2917	155	4	lasso	0.10627	2.46e-44	0.6530	5.14e-01	NA	NA	NA	NA	NA
CTH-out.wgt.RDat	/u/home/t/tboltz/project-ophoff/rna_whole_blood/bulk_TWAS_latest/test_sig_weights_lowcov_bulk//CTH-out.wgt.RDat	CTH	1	7.09e+07	7.09e+07	0.02607	rs2025896	-3.167	rs663465	2.07e-02	-6.34	-0.0652	175	4	enet	0.01824	1.02e-08	0.0969	9.23e-01	NA	NA	NA	NA	NA
CTNNBIP1-out.wgt.RDat	/u/home/t/tboltz/project-ophoff/rna_whole_blood/bulk_TWAS_latest/test_sig_weights_lowcov_bulk//CTNNBIP1-out.wgt.RDat	CTNNBIP1	1	9.97e+06	9.97e+06	0.05551	rs9430506	-5.902	rs935073	2.54e-02	6.96	0.3687	99	2	lasso	0.02495	2.35e-11	0.3721	7.10e-01	NA	NA	NA	NA	NA
CTPS1-out.wgt.RDat	/u/home/t/tboltz/project-ophoff/rna_whole_blood/bulk_TWAS_latest/test_sig_weights_lowcov_bulk//CTPS1-out.wgt.RDat	CTPS1	1	4.14e+07	4.14e+07	0.06340	rs11209145	-4.726	rs10789262	3.81e-02	-8.52	2.5558	135	12	enet	0.03717	3.61e-16	-2.1059	3.52e-02	0.000	0.853	0.000	0.125	0.022
CTSK-out.wgt.RDat	/u/home/t/tboltz/project-ophoff/rna_whole_blood/bulk_TWAS_latest/test_sig_weights_lowcov_bulk//CTSK-out.wgt.RDat	CTSK	1	1.51e+08	1.51e+08	0.11345	rs9661040	-8.027	rs11204737	6.75e-02	11.01	3.4667	104	19	enet	0.07365	8.34e-31	4.2786	1.88e-05	0.000	0.000	0.000	1.000	0.000
CTSS-out.wgt.RDat	/u/home/t/tboltz/project-ophoff/rna_whole_blood/bulk_TWAS_latest/test_sig_weights_lowcov_bulk//CTSS-out.wgt.RDat	CTSS	1	1.51e+08	1.51e+08	0.16628	rs9661040	-8.027	rs10888395	4.01e-02	9.71	2.7315	98	33	enet	0.10125	3.20e-42	0.2295	8.18e-01	NA	NA	NA	NA	NA
CYB5R1-out.wgt.RDat	/u/home/t/tboltz/project-ophoff/rna_whole_blood/bulk_TWAS_latest/test_sig_weights_lowcov_bulk//CYB5R1-out.wgt.RDat	CYB5R1	1	2.03e+08	2.03e+08	0.08188	rs4950949	3.286	rs10494839	7.52e-02	11.62	1.2343	146	18	enet	0.07727	2.77e-32	1.4377	1.51e-01	NA	NA	NA	NA	NA
CZIB-out.wgt.RDat	/u/home/t/tboltz/project-ophoff/rna_whole_blood/bulk_TWAS_latest/test_sig_weights_lowcov_bulk//CZIB-out.wgt.RDat	CZIB	1	5.37e+07	5.37e+07	0.06173	rs551591	-4.088	rs12136837	4.91e-02	-10.09	1.5144	211	17	enet	0.05881	8.57e-25	-1.1845	2.36e-01	NA	NA	NA	NA	NA
DAP3-out.wgt.RDat	/u/home/t/tboltz/project-ophoff/rna_whole_blood/bulk_TWAS_latest/test_sig_weights_lowcov_bulk//DAP3-out.wgt.RDat	DAP3	1	1.56e+08	1.56e+08	0.00813	rs584025	-9.383	rs928596	2.61e-03	-4.23	1.6885	111	111	blup	0.00608	6.80e-04	-3.3194	9.02e-04	0.000	0.000	0.492	0.475	0.033
DARS2-out.wgt.RDat	/u/home/t/tboltz/project-ophoff/rna_whole_blood/bulk_TWAS_latest/test_sig_weights_lowcov_bulk//DARS2-out.wgt.RDat	DARS2	1	1.74e+08	1.74e+08	0.01436	rs1884994	-4.536	rs6425267	4.47e-03	-3.97	-2.7774	135	135	blup	0.00700	2.90e-04	3.4634	5.33e-04	0.545	0.279	0.083	0.043	0.050
DCAF6-out.wgt.RDat	/u/home/t/tboltz/project-ophoff/rna_whole_blood/bulk_TWAS_latest/test_sig_weights_lowcov_bulk//DCAF6-out.wgt.RDat	DCAF6	1	1.68e+08	1.68e+08	0.04869	rs4657674	-5.256	rs10489202	2.67e-02	-7.37	1.8757	125	125	blup	0.03740	2.92e-16	-2.3972	1.65e-02	0.000	0.376	0.000	0.621	0.003
DDI2-out.wgt.RDat	/u/home/t/tboltz/project-ophoff/rna_whole_blood/bulk_TWAS_latest/test_sig_weights_lowcov_bulk//DDI2-out.wgt.RDat	DDI2	1	1.59e+07	1.59e+07	0.03430	rs2268341	-3.458	rs1980607	4.95e-02	-9.66	-1.3451	251	25	enet	0.05120	9.61e-22	1.4712	1.41e-01	NA	NA	NA	NA	NA
DDOST-out.wgt.RDat	/u/home/t/tboltz/project-ophoff/rna_whole_blood/bulk_TWAS_latest/test_sig_weights_lowcov_bulk//DDOST-out.wgt.RDat	DDOST	1	2.10e+07	2.10e+07	0.07040	rs4655198	4.048	rs10799655	3.42e-02	-8.91	1.5657	145	5	lasso	0.05048	1.86e-21	-1.0100	3.12e-01	NA	NA	NA	NA	NA
DDX20-out.wgt.RDat	/u/home/t/tboltz/project-ophoff/rna_whole_blood/bulk_TWAS_latest/test_sig_weights_lowcov_bulk//DDX20-out.wgt.RDat	DDX20	1	1.12e+08	1.12e+08	0.08688	rs563002	5.129	rs197381	8.16e-02	11.96	0.3426	235	14	enet	0.08682	3.27e-36	0.9994	3.18e-01	NA	NA	NA	NA	NA
DDX59-out.wgt.RDat	/u/home/t/tboltz/project-ophoff/rna_whole_blood/bulk_TWAS_latest/test_sig_weights_lowcov_bulk//DDX59-out.wgt.RDat	DDX59	1	2.01e+08	2.01e+08	0.21019	rs12117995	-3.892	rs4437908	2.33e-01	-20.10	1.3390	206	36	enet	0.24480	1.04e-107	-1.6601	9.69e-02	NA	NA	NA	NA	NA
DEGS1-out.wgt.RDat	/u/home/t/tboltz/project-ophoff/rna_whole_blood/bulk_TWAS_latest/test_sig_weights_lowcov_bulk//DEGS1-out.wgt.RDat	DEGS1	1	2.24e+08	2.24e+08	0.24484	rs11586729	9.562	rs2139155	6.34e-03	-5.15	4.4523	156	4	lasso	0.07438	4.18e-31	1.2007	2.30e-01	NA	NA	NA	NA	NA
DENND1B-out.wgt.RDat	/u/home/t/tboltz/project-ophoff/rna_whole_blood/bulk_TWAS_latest/test_sig_weights_lowcov_bulk//DENND1B-out.wgt.RDat	DENND1B	1	1.98e+08	1.98e+08	0.02197	rs7542212	3.538	rs2488401	2.53e-02	6.74	1.2102	132	4	lasso	0.02195	3.56e-10	1.2786	2.01e-01	NA	NA	NA	NA	NA
DENND2C-out.wgt.RDat	/u/home/t/tboltz/project-ophoff/rna_whole_blood/bulk_TWAS_latest/test_sig_weights_lowcov_bulk//DENND2C-out.wgt.RDat	DENND2C	1	1.15e+08	1.15e+08	0.06083	rs17602729	-4.143	rs6537825	2.43e-02	6.67	-1.5780	133	11	enet	0.02388	6.22e-11	-2.5775	9.95e-03	0.000	0.983	0.000	0.013	0.003
DENND2D-out.wgt.RDat	/u/home/t/tboltz/project-ophoff/rna_whole_blood/bulk_TWAS_latest/test_sig_weights_lowcov_bulk//DENND2D-out.wgt.RDat	DENND2D	1	1.12e+08	1.12e+08	0.13898	rs692801	4.899	rs817582	3.62e-02	-8.07	2.5121	223	30	enet	0.04897	7.44e-21	-1.0042	3.15e-01	NA	NA	NA	NA	NA
DHCR24-out.wgt.RDat	/u/home/t/tboltz/project-ophoff/rna_whole_blood/bulk_TWAS_latest/test_sig_weights_lowcov_bulk//DHCR24-out.wgt.RDat	DHCR24	1	5.54e+07	5.54e+07	0.03473	rs7551981	3.879	rs3170766	2.24e-02	-7.60	1.8455	136	15	enet	0.03394	6.84e-15	-2.1264	3.35e-02	0.000	0.990	0.000	0.005	0.005
DIPK1A-out.wgt.RDat	/u/home/t/tboltz/project-ophoff/rna_whole_blood/bulk_TWAS_latest/test_sig_weights_lowcov_bulk//DIPK1A-out.wgt.RDat	DIPK1A	1	9.34e+07	9.34e+07	0.08933	rs6603979	6.327	rs7524934	8.71e-03	4.77	-0.8366	190	41	enet	0.02207	3.20e-10	-3.2602	1.11e-03	0.000	0.000	0.210	0.750	0.040
DISC1-out.wgt.RDat	/u/home/t/tboltz/project-ophoff/rna_whole_blood/bulk_TWAS_latest/test_sig_weights_lowcov_bulk//DISC1-out.wgt.RDat	DISC1	1	2.32e+08	2.32e+08	0.41769	rs6656071	3.215	rs11122319	3.79e-01	-25.63	1.4406	185	4	lasso	0.37815	1.05e-180	-1.5791	1.14e-01	NA	NA	NA	NA	NA
DNAJB4-out.wgt.RDat	/u/home/t/tboltz/project-ophoff/rna_whole_blood/bulk_TWAS_latest/test_sig_weights_lowcov_bulk//DNAJB4-out.wgt.RDat	DNAJB4	1	7.84e+07	7.84e+07	0.02022	rs12401738	4.418	rs505301	5.45e-03	4.64	-2.2555	150	150	blup	0.01032	1.36e-05	-2.0153	4.39e-02	0.414	0.508	0.027	0.034	0.017
DNAJC11-out.wgt.RDat	/u/home/t/tboltz/project-ophoff/rna_whole_blood/bulk_TWAS_latest/test_sig_weights_lowcov_bulk//DNAJC11-out.wgt.RDat	DNAJC11	1	6.76e+06	6.76e+06	0.08196	rs9434845	3.004	rs2294528	3.80e-02	-8.52	0.8351	151	8	lasso	0.04255	2.67e-18	-0.9546	3.40e-01	NA	NA	NA	NA	NA
DNAJC16-out.wgt.RDat	/u/home/t/tboltz/project-ophoff/rna_whole_blood/bulk_TWAS_latest/test_sig_weights_lowcov_bulk//DNAJC16-out.wgt.RDat	DNAJC16	1	1.59e+07	1.59e+07	0.01044	rs2268341	-3.458	rs7519899	3.88e-03	-4.10	-1.6686	250	250	blup	0.00655	4.42e-04	1.7885	7.37e-02	NA	NA	NA	NA	NA
DNAJC6-out.wgt.RDat	/u/home/t/tboltz/project-ophoff/rna_whole_blood/bulk_TWAS_latest/test_sig_weights_lowcov_bulk//DNAJC6-out.wgt.RDat	DNAJC6	1	6.57e+07	6.57e+07	0.02661	rs7531867	-19.591	rs2780894	1.58e-03	-3.32	-2.5769	219	48	enet	0.01389	5.25e-07	-8.2513	1.57e-16	0.000	0.000	0.912	0.023	0.065
DNAJC8-out.wgt.RDat	/u/home/t/tboltz/project-ophoff/rna_whole_blood/bulk_TWAS_latest/test_sig_weights_lowcov_bulk//DNAJC8-out.wgt.RDat	DNAJC8	1	2.86e+07	2.86e+07	0.08112	rs6679432	-7.637	rs576550	5.66e-02	-9.98	-1.4061	105	4	lasso	0.05555	1.74e-23	1.4518	1.47e-01	NA	NA	NA	NA	NA
DNM3-out.wgt.RDat	/u/home/t/tboltz/project-ophoff/rna_whole_blood/bulk_TWAS_latest/test_sig_weights_lowcov_bulk//DNM3-out.wgt.RDat	DNM3	1	1.72e+08	1.72e+08	0.04096	rs12119190	3.221	rs10489730	1.16e-02	-5.67	2.5045	234	36	enet	0.02204	3.29e-10	0.6321	5.27e-01	NA	NA	NA	NA	NA
DNTTIP2-out.wgt.RDat	/u/home/t/tboltz/project-ophoff/rna_whole_blood/bulk_TWAS_latest/test_sig_weights_lowcov_bulk//DNTTIP2-out.wgt.RDat	DNTTIP2	1	9.43e+07	9.43e+07	0.02160	rs17110076	-5.282	rs2818169	1.45e-03	4.55	-0.8845	162	162	blup	0.01251	1.85e-06	-2.3776	1.74e-02	0.100	0.157	0.203	0.320	0.220
DOCK7-out.wgt.RDat	/u/home/t/tboltz/project-ophoff/rna_whole_blood/bulk_TWAS_latest/test_sig_weights_lowcov_bulk//DOCK7-out.wgt.RDat	DOCK7	1	6.32e+07	6.32e+07	0.04611	rs10889337	-3.970	rs1167998	7.83e-02	-11.87	-3.8959	174	12	lasso	0.08365	6.64e-35	3.6991	2.16e-04	0.000	0.338	0.000	0.021	0.641
DPYD-out.wgt.RDat	/u/home/t/tboltz/project-ophoff/rna_whole_blood/bulk_TWAS_latest/test_sig_weights_lowcov_bulk//DPYD-out.wgt.RDat	DPYD	1	9.85e+07	9.85e+07	0.21292	rs822559	-3.000	rs12097618	6.61e-02	-10.73	-0.4456	154	154	blup	0.08493	1.97e-35	0.3769	7.06e-01	NA	NA	NA	NA	NA
DR1-out.wgt.RDat	/u/home/t/tboltz/project-ophoff/rna_whole_blood/bulk_TWAS_latest/test_sig_weights_lowcov_bulk//DR1-out.wgt.RDat	DR1	1	9.38e+07	9.38e+07	0.16146	rs10782946	5.370	rs2031225	2.11e-01	19.30	-2.0057	165	37	enet	0.22395	1.80e-97	-1.8966	5.79e-02	NA	NA	NA	NA	NA
DRAM2-out.wgt.RDat	/u/home/t/tboltz/project-ophoff/rna_whole_blood/bulk_TWAS_latest/test_sig_weights_lowcov_bulk//DRAM2-out.wgt.RDat	DRAM2	1	1.12e+08	1.12e+08	0.10981	rs566142	4.710	rs11102208	3.53e-02	7.95	1.3964	220	33	enet	0.05192	4.96e-22	0.6599	5.09e-01	NA	NA	NA	NA	NA
DSTYK-out.wgt.RDat	/u/home/t/tboltz/project-ophoff/rna_whole_blood/bulk_TWAS_latest/test_sig_weights_lowcov_bulk//DSTYK-out.wgt.RDat	DSTYK	1	2.05e+08	2.05e+08	0.04370	rs2369633	-5.889	rs11240357	2.72e-02	6.98	3.8359	238	5	lasso	0.03074	1.25e-13	3.4713	5.18e-04	0.000	0.017	0.000	0.954	0.029
DUSP10-out.wgt.RDat	/u/home/t/tboltz/project-ophoff/rna_whole_blood/bulk_TWAS_latest/test_sig_weights_lowcov_bulk//DUSP10-out.wgt.RDat	DUSP10	1	2.22e+08	2.22e+08	0.03463	rs10465658	3.872	rs11118922	6.74e-03	-4.72	-1.7419	189	33	enet	0.02575	1.14e-11	1.7132	8.67e-02	NA	NA	NA	NA	NA
E2F2-out.wgt.RDat	/u/home/t/tboltz/project-ophoff/rna_whole_blood/bulk_TWAS_latest/test_sig_weights_lowcov_bulk//E2F2-out.wgt.RDat	E2F2	1	2.39e+07	2.39e+07	0.03656	rs2038027	8.170	rs2282720	1.74e-02	-5.63	6.9071	96	5	lasso	0.01820	1.06e-08	-6.9840	2.87e-12	0.000	0.000	0.006	0.504	0.490
EBNA1BP2-out.wgt.RDat	/u/home/t/tboltz/project-ophoff/rna_whole_blood/bulk_TWAS_latest/test_sig_weights_lowcov_bulk//EBNA1BP2-out.wgt.RDat	EBNA1BP2	1	4.37e+07	4.37e+07	0.05419	rs3120276	5.242	rs672538	1.03e-02	5.10	-0.6695	153	17	enet	0.02317	1.18e-10	-0.5857	5.58e-01	NA	NA	NA	NA	NA
ECHDC2-out.wgt.RDat	/u/home/t/tboltz/project-ophoff/rna_whole_blood/bulk_TWAS_latest/test_sig_weights_lowcov_bulk//ECHDC2-out.wgt.RDat	ECHDC2	1	5.34e+07	5.34e+07	0.11446	rs551591	-4.088	rs480299	1.13e-01	-14.05	-3.9106	171	10	lasso	0.12526	1.99e-52	3.9109	9.19e-05	0.000	0.320	0.000	0.011	0.669
EDEM3-out.wgt.RDat	/u/home/t/tboltz/project-ophoff/rna_whole_blood/bulk_TWAS_latest/test_sig_weights_lowcov_bulk//EDEM3-out.wgt.RDat	EDEM3	1	1.85e+08	1.85e+08	0.05669	rs12061313	-5.082	rs9425343	8.19e-02	-12.39	3.8792	156	156	blup	0.09433	2.49e-39	-4.0857	4.40e-05	0.000	0.174	0.000	0.525	0.301
EEF1AKNMT-out.wgt.RDat	/u/home/t/tboltz/project-ophoff/rna_whole_blood/bulk_TWAS_latest/test_sig_weights_lowcov_bulk//EEF1AKNMT-out.wgt.RDat	EEF1AKNMT	1	1.72e+08	1.72e+08	0.04433	rs12119190	3.221	rs17650310	3.53e-02	8.28	-0.7603	243	24	enet	0.03612	9.44e-16	-0.4568	6.48e-01	NA	NA	NA	NA	NA
EFCAB14-out.wgt.RDat	/u/home/t/tboltz/project-ophoff/rna_whole_blood/bulk_TWAS_latest/test_sig_weights_lowcov_bulk//EFCAB14-out.wgt.RDat	EFCAB14	1	4.72e+07	4.72e+07	0.05292	rs7543627	4.720	rs1890473	4.78e-02	-9.38	0.2421	208	9	enet	0.05074	1.47e-21	-0.0633	9.50e-01	NA	NA	NA	NA	NA
EFCAB2-out.wgt.RDat	/u/home/t/tboltz/project-ophoff/rna_whole_blood/bulk_TWAS_latest/test_sig_weights_lowcov_bulk//EFCAB2-out.wgt.RDat	EFCAB2	1	2.45e+08	2.45e+08	0.11915	rs3124064	-2.241	rs6692143	4.58e-02	-9.02	-1.5272	106	14	enet	0.05497	2.99e-23	1.4569	1.45e-01	NA	NA	NA	NA	NA
EFCAB7-out.wgt.RDat	/u/home/t/tboltz/project-ophoff/rna_whole_blood/bulk_TWAS_latest/test_sig_weights_lowcov_bulk//EFCAB7-out.wgt.RDat	EFCAB7	1	6.40e+07	6.40e+07	0.01572	rs12023577	-1.948	rs6697508	-1.57e-04	4.36	1.3061	187	187	blup	0.00560	1.07e-03	0.4892	6.25e-01	NA	NA	NA	NA	NA
EFHD2-out.wgt.RDat	/u/home/t/tboltz/project-ophoff/rna_whole_blood/bulk_TWAS_latest/test_sig_weights_lowcov_bulk//EFHD2-out.wgt.RDat	EFHD2	1	1.57e+07	1.57e+07	0.02971	rs904910	-2.726	rs2092324	6.35e-03	-4.79	-1.6607	213	213	blup	0.01040	1.27e-05	-1.4569	1.45e-01	NA	NA	NA	NA	NA
EGLN1-out.wgt.RDat	/u/home/t/tboltz/project-ophoff/rna_whole_blood/bulk_TWAS_latest/test_sig_weights_lowcov_bulk//EGLN1-out.wgt.RDat	EGLN1	1	2.32e+08	2.32e+08	0.07593	rs4658913	-3.364	rs516651	7.20e-02	-11.37	1.5506	180	9	lasso	0.07656	5.38e-32	-1.5054	1.32e-01	NA	NA	NA	NA	NA
EIF3I-out.wgt.RDat	/u/home/t/tboltz/project-ophoff/rna_whole_blood/bulk_TWAS_latest/test_sig_weights_lowcov_bulk//EIF3I-out.wgt.RDat	EIF3I	1	3.27e+07	3.27e+07	0.02049	rs7521293	-3.237	rs640243	2.38e-02	-6.73	2.6730	78	9	enet	0.02528	1.75e-11	-2.7539	5.89e-03	0.000	0.968	0.000	0.001	0.030
EIF4G3-out.wgt.RDat	/u/home/t/tboltz/project-ophoff/rna_whole_blood/bulk_TWAS_latest/test_sig_weights_lowcov_bulk//EIF4G3-out.wgt.RDat	EIF4G3	1	2.15e+07	2.15e+07	0.02766	rs6700718	-3.110	rs3767247	5.08e-03	-4.24	-2.3419	103	103	blup	0.01325	9.46e-07	0.7425	4.58e-01	NA	NA	NA	NA	NA
ELAPOR1-out.wgt.RDat	/u/home/t/tboltz/project-ophoff/rna_whole_blood/bulk_TWAS_latest/test_sig_weights_lowcov_bulk//ELAPOR1-out.wgt.RDat	ELAPOR1	1	1.10e+08	1.10e+08	0.39726	rs1277236	5.469	rs2093933	2.78e-01	-21.98	3.0054	116	44	enet	0.45196	3.71e-228	-3.2050	1.35e-03	0.000	0.050	0.000	0.945	0.005
ELK4-out.wgt.RDat	/u/home/t/tboltz/project-ophoff/rna_whole_blood/bulk_TWAS_latest/test_sig_weights_lowcov_bulk//ELK4-out.wgt.RDat	ELK4	1	2.06e+08	2.06e+08	0.05143	rs2369633	-5.889	rs7523059	1.48e-02	5.78	3.4003	160	4	lasso	0.02742	2.52e-12	3.6880	2.26e-04	0.000	0.019	0.003	0.972	0.006
ELOA-out.wgt.RDat	/u/home/t/tboltz/project-ophoff/rna_whole_blood/bulk_TWAS_latest/test_sig_weights_lowcov_bulk//ELOA-out.wgt.RDat	ELOA	1	2.41e+07	2.41e+07	0.07181	rs2038027	8.170	rs2999566	9.58e-02	-13.01	0.5270	71	1	lasso	0.09639	3.44e-40	-0.5270	5.98e-01	NA	NA	NA	NA	NA
EMC1-out.wgt.RDat	/u/home/t/tboltz/project-ophoff/rna_whole_blood/bulk_TWAS_latest/test_sig_weights_lowcov_bulk//EMC1-out.wgt.RDat	EMC1	1	1.96e+07	1.96e+07	0.01588	rs4912141	-4.867	rs710865	1.28e-02	-4.96	-3.3566	222	10	enet	0.01448	3.09e-07	5.1397	2.75e-07	0.131	0.402	0.063	0.192	0.213
ENO1-out.wgt.RDat	/u/home/t/tboltz/project-ophoff/rna_whole_blood/bulk_TWAS_latest/test_sig_weights_lowcov_bulk//ENO1-out.wgt.RDat	ENO1	1	8.94e+06	8.94e+06	0.05531	rs10864368	-8.932	rs914994	5.55e-02	-9.97	-7.3998	104	5	lasso	0.05341	1.26e-22	7.5924	3.14e-14	0.000	0.000	0.000	0.998	0.002
ENSA-out.wgt.RDat	/u/home/t/tboltz/project-ophoff/rna_whole_blood/bulk_TWAS_latest/test_sig_weights_lowcov_bulk//ENSA-out.wgt.RDat	ENSA	1	1.51e+08	1.51e+08	0.02455	rs9661040	-8.027	rs1534059	9.83e-04	4.04	0.8225	88	11	enet	0.01075	9.17e-06	-1.6915	9.07e-02	NA	NA	NA	NA	NA
EPB41-out.wgt.RDat	/u/home/t/tboltz/project-ophoff/rna_whole_blood/bulk_TWAS_latest/test_sig_weights_lowcov_bulk//EPB41-out.wgt.RDat	EPB41	1	2.92e+07	2.92e+07	0.03800	rs9426297	-3.324	rs2640467	2.08e-02	7.37	1.4192	151	8	enet	0.03125	7.83e-14	1.3795	1.68e-01	NA	NA	NA	NA	NA
EPRS1-out.wgt.RDat	/u/home/t/tboltz/project-ophoff/rna_whole_blood/bulk_TWAS_latest/test_sig_weights_lowcov_bulk//EPRS1-out.wgt.RDat	EPRS1	1	2.20e+08	2.20e+08	0.04358	rs3001032	-4.205	rs17563518	6.99e-03	-5.45	-1.1616	185	23	enet	0.01717	2.70e-08	0.9187	3.58e-01	NA	NA	NA	NA	NA
EPS15-out.wgt.RDat	/u/home/t/tboltz/project-ophoff/rna_whole_blood/bulk_TWAS_latest/test_sig_weights_lowcov_bulk//EPS15-out.wgt.RDat	EPS15	1	5.20e+07	5.20e+07	0.08409	rs7541663	2.972	rs17394299	2.20e-02	6.36	-1.9633	71	25	enet	0.02925	4.79e-13	-1.9736	4.84e-02	0.000	0.993	0.000	0.000	0.007
ERMAP-out.wgt.RDat	/u/home/t/tboltz/project-ophoff/rna_whole_blood/bulk_TWAS_latest/test_sig_weights_lowcov_bulk//ERMAP-out.wgt.RDat	ERMAP	1	4.33e+07	4.33e+07	0.05785	rs3120276	5.242	rs11210712	5.06e-02	9.45	-1.8695	188	26	enet	0.05736	3.27e-24	-2.0711	3.83e-02	0.000	0.150	0.000	0.849	0.001
ERO1B-out.wgt.RDat	/u/home/t/tboltz/project-ophoff/rna_whole_blood/bulk_TWAS_latest/test_sig_weights_lowcov_bulk//ERO1B-out.wgt.RDat	ERO1B	1	2.36e+08	2.36e+08	0.06061	rs4659618	6.937	rs1268614	2.76e-02	7.76	0.0273	155	2	lasso	0.03539	1.83e-15	-0.3705	7.11e-01	NA	NA	NA	NA	NA
ESPN-out.wgt.RDat	/u/home/t/tboltz/project-ophoff/rna_whole_blood/bulk_TWAS_latest/test_sig_weights_lowcov_bulk//ESPN-out.wgt.RDat	ESPN	1	6.48e+06	6.48e+06	0.19202	rs12041318	2.994	rs12078257	5.92e-02	10.77	-1.4166	106	22	enet	0.12329	1.40e-51	-1.1283	2.59e-01	NA	NA	NA	NA	NA
EVA1B-out.wgt.RDat	/u/home/t/tboltz/project-ophoff/rna_whole_blood/bulk_TWAS_latest/test_sig_weights_lowcov_bulk//EVA1B-out.wgt.RDat	EVA1B	1	3.68e+07	3.68e+07	0.10404	rs2282353	13.952	rs12116935	1.78e-02	-5.89	0.3760	148	22	enet	0.03918	5.77e-17	2.0205	4.33e-02	0.000	0.000	0.003	0.997	0.000
EVI5-out.wgt.RDat	/u/home/t/tboltz/project-ophoff/rna_whole_blood/bulk_TWAS_latest/test_sig_weights_lowcov_bulk//EVI5-out.wgt.RDat	EVI5	1	9.33e+07	9.33e+07	0.06215	rs6603979	6.327	rs2391199	1.32e-01	15.28	4.4602	188	6	lasso	0.14022	6.32e-59	5.1711	2.33e-07	0.000	0.000	0.000	0.994	0.006
EXO5-out.wgt.RDat	/u/home/t/tboltz/project-ophoff/rna_whole_blood/bulk_TWAS_latest/test_sig_weights_lowcov_bulk//EXO5-out.wgt.RDat	EXO5	1	4.10e+07	4.10e+07	0.08997	rs11209145	-4.726	rs12049435	5.34e-02	9.97	0.1682	136	35	enet	0.06987	2.88e-29	-0.2951	7.68e-01	NA	NA	NA	NA	NA
EXOSC10-out.wgt.RDat	/u/home/t/tboltz/project-ophoff/rna_whole_blood/bulk_TWAS_latest/test_sig_weights_lowcov_bulk//EXOSC10-out.wgt.RDat	EXOSC10	1	1.12e+07	1.12e+07	0.01702	rs4845858	-4.142	rs2273348	2.33e-02	6.52	-3.3169	93	5	lasso	0.02045	1.38e-09	-3.4910	4.81e-04	0.000	0.745	0.000	0.041	0.214
EXTL2-out.wgt.RDat	/u/home/t/tboltz/project-ophoff/rna_whole_blood/bulk_TWAS_latest/test_sig_weights_lowcov_bulk//EXTL2-out.wgt.RDat	EXTL2	1	1.01e+08	1.01e+08	0.08393	rs10875333	9.912	rs3737580	4.60e-02	-9.14	-2.0604	152	4	lasso	0.04305	1.70e-18	1.2333	2.17e-01	NA	NA	NA	NA	NA
EYA3-out.wgt.RDat	/u/home/t/tboltz/project-ophoff/rna_whole_blood/bulk_TWAS_latest/test_sig_weights_lowcov_bulk//EYA3-out.wgt.RDat	EYA3	1	2.84e+07	2.84e+07	0.06576	rs6679432	-7.637	rs12040932	2.30e-02	-6.47	-0.3622	108	16	enet	0.02857	8.92e-13	-1.8826	5.97e-02	NA	NA	NA	NA	NA
F11R-out.wgt.RDat	/u/home/t/tboltz/project-ophoff/rna_whole_blood/bulk_TWAS_latest/test_sig_weights_lowcov_bulk//F11R-out.wgt.RDat	F11R	1	1.61e+08	1.61e+08	0.05838	rs3557	-6.614	rs2250174	1.11e-03	4.79	-1.7880	156	20	enet	0.02257	2.04e-10	-5.6312	1.79e-08	0.000	0.000	0.323	0.636	0.041
F5-out.wgt.RDat	/u/home/t/tboltz/project-ophoff/rna_whole_blood/bulk_TWAS_latest/test_sig_weights_lowcov_bulk//F5-out.wgt.RDat	F5	1	1.70e+08	1.70e+08	0.21914	rs10489185	-4.908	rs2213872	1.93e-01	-18.34	-3.8108	303	26	enet	0.22575	2.42e-98	4.2397	2.24e-05	0.000	0.364	0.000	0.069	0.567
FAAH-out.wgt.RDat	/u/home/t/tboltz/project-ophoff/rna_whole_blood/bulk_TWAS_latest/test_sig_weights_lowcov_bulk//FAAH-out.wgt.RDat	FAAH	1	4.69e+07	4.69e+07	0.05439	rs9429187	8.687	rs10252	2.91e-02	7.20	2.6297	221	50	enet	0.03976	3.41e-17	4.4695	7.84e-06	0.000	0.000	0.000	1.000	0.000
FAM102B-out.wgt.RDat	/u/home/t/tboltz/project-ophoff/rna_whole_blood/bulk_TWAS_latest/test_sig_weights_lowcov_bulk//FAM102B-out.wgt.RDat	FAM102B	1	1.09e+08	1.09e+08	0.01724	rs6702877	5.894	rs4272650	8.56e-03	4.28	-1.2858	96	96	blup	0.00923	3.69e-05	-2.5882	9.65e-03	0.006	0.006	0.514	0.446	0.028
FAM177B-out.wgt.RDat	/u/home/t/tboltz/project-ophoff/rna_whole_blood/bulk_TWAS_latest/test_sig_weights_lowcov_bulk//FAM177B-out.wgt.RDat	FAM177B	1	2.23e+08	2.23e+08	0.03113	rs11591051	-2.142	rs3002130	2.46e-02	-6.85	-1.8716	29	16	enet	0.04165	6.07e-18	1.7348	8.28e-02	NA	NA	NA	NA	NA
FAM20B-out.wgt.RDat	/u/home/t/tboltz/project-ophoff/rna_whole_blood/bulk_TWAS_latest/test_sig_weights_lowcov_bulk//FAM20B-out.wgt.RDat	FAM20B	1	1.79e+08	1.79e+08	0.07698	rs10913807	3.925	rs7527432	4.82e-02	9.23	-1.1804	190	5	lasso	0.05522	2.37e-23	-1.8694	6.16e-02	NA	NA	NA	NA	NA
FAM72B-out.wgt.RDat	/u/home/t/tboltz/project-ophoff/rna_whole_blood/bulk_TWAS_latest/test_sig_weights_lowcov_bulk//FAM72B-out.wgt.RDat	FAM72B	1	1.21e+08	1.21e+08	0.03774	rs2793830	3.428	rs4844607	1.01e-02	4.57	1.4756	44	2	lasso	0.00742	1.95e-04	1.1488	2.51e-01	NA	NA	NA	NA	NA
FAM89A-out.wgt.RDat	/u/home/t/tboltz/project-ophoff/rna_whole_blood/bulk_TWAS_latest/test_sig_weights_lowcov_bulk//FAM89A-out.wgt.RDat	FAM89A	1	2.31e+08	2.31e+08	0.08371	rs4658913	-3.364	rs4074492	5.27e-02	9.73	-0.9837	274	6	lasso	0.05091	1.26e-21	-0.7697	4.41e-01	NA	NA	NA	NA	NA
FBXO28-out.wgt.RDat	/u/home/t/tboltz/project-ophoff/rna_whole_blood/bulk_TWAS_latest/test_sig_weights_lowcov_bulk//FBXO28-out.wgt.RDat	FBXO28	1	2.24e+08	2.24e+08	0.03218	rs11586729	9.562	rs7524705	3.25e-02	7.76	-6.6363	148	3	lasso	0.03106	9.31e-14	-6.5747	4.87e-11	0.000	0.000	0.000	1.000	0.000
FBXO42-out.wgt.RDat	/u/home/t/tboltz/project-ophoff/rna_whole_blood/bulk_TWAS_latest/test_sig_weights_lowcov_bulk//FBXO42-out.wgt.RDat	FBXO42	1	1.67e+07	1.67e+07	0.02643	rs2268341	-3.458	rs1007150	2.91e-02	-7.50	1.4102	152	6	lasso	0.03402	6.36e-15	-0.8922	3.72e-01	NA	NA	NA	NA	NA
FCER1A-out.wgt.RDat	/u/home/t/tboltz/project-ophoff/rna_whole_blood/bulk_TWAS_latest/test_sig_weights_lowcov_bulk//FCER1A-out.wgt.RDat	FCER1A	1	1.59e+08	1.59e+08	0.04874	rs2808660	4.408	rs2251746	2.30e-02	6.80	-2.0559	195	16	enet	0.03219	3.35e-14	-1.1727	2.41e-01	NA	NA	NA	NA	NA
FCER1G-out.wgt.RDat	/u/home/t/tboltz/project-ophoff/rna_whole_blood/bulk_TWAS_latest/test_sig_weights_lowcov_bulk//FCER1G-out.wgt.RDat	FCER1G	1	1.61e+08	1.61e+08	0.48822	rs4301614	-7.113	rs4589131	1.36e-01	-15.45	3.0097	134	36	enet	0.26678	8.24e-119	1.4047	1.60e-01	NA	NA	NA	NA	NA
FCGR1A-out.wgt.RDat	/u/home/t/tboltz/project-ophoff/rna_whole_blood/bulk_TWAS_latest/test_sig_weights_lowcov_bulk//FCGR1A-out.wgt.RDat	FCGR1A	1	1.50e+08	1.50e+08	0.04349	rs11205037	2.257	rs11205037	5.26e-02	9.79	2.2572	3	1	lasso	0.04992	3.11e-21	2.2572	2.40e-02	0.000	0.988	0.000	0.000	0.012
FCGR1CP-out.wgt.RDat	/u/home/t/tboltz/project-ophoff/rna_whole_blood/bulk_TWAS_latest/test_sig_weights_lowcov_bulk//FCGR1CP-out.wgt.RDat	FCGR1CP	1	1.49e+08	1.49e+08	0.02116	rs11205037	2.257	rs7531664	2.01e-02	6.02	2.2249	2	1	enet	0.02047	1.36e-09	2.2249	2.61e-02	0.001	0.987	0.000	0.000	0.012
FCGR2A-out.wgt.RDat	/u/home/t/tboltz/project-ophoff/rna_whole_blood/bulk_TWAS_latest/test_sig_weights_lowcov_bulk//FCGR2A-out.wgt.RDat	FCGR2A	1	1.61e+08	1.61e+08	0.02252	rs16859391	-7.230	rs10800309	2.27e-03	3.81	5.8737	191	40	enet	0.00482	2.24e-03	4.5117	6.43e-06	0.000	0.000	0.936	0.033	0.030
FCGR2B-out.wgt.RDat	/u/home/t/tboltz/project-ophoff/rna_whole_blood/bulk_TWAS_latest/test_sig_weights_lowcov_bulk//FCGR2B-out.wgt.RDat	FCGR2B	1	1.62e+08	1.62e+08	0.20916	rs16859391	-7.230	rs7535475	3.94e-02	9.95	-0.3990	237	49	enet	0.14598	1.86e-61	-6.1118	9.85e-10	0.000	0.000	0.000	0.893	0.107
FCGR3A-out.wgt.RDat	/u/home/t/tboltz/project-ophoff/rna_whole_blood/bulk_TWAS_latest/test_sig_weights_lowcov_bulk//FCGR3A-out.wgt.RDat	FCGR3A	1	1.62e+08	1.62e+08	0.43384	rs16859391	-7.230	rs1340976	1.69e-01	17.14	2.7547	193	80	enet	0.20725	1.83e-89	2.8365	4.56e-03	0.000	0.000	0.000	1.000	0.000
FCGR3B-out.wgt.RDat	/u/home/t/tboltz/project-ophoff/rna_whole_blood/bulk_TWAS_latest/test_sig_weights_lowcov_bulk//FCGR3B-out.wgt.RDat	FCGR3B	1	1.62e+08	1.62e+08	0.10313	rs16859391	-7.230	rs1340976	6.97e-04	-4.56	2.7547	215	51	enet	0.02706	3.50e-12	-2.4003	1.64e-02	0.000	0.000	0.495	0.470	0.035
FCRL1-out.wgt.RDat	/u/home/t/tboltz/project-ophoff/rna_whole_blood/bulk_TWAS_latest/test_sig_weights_lowcov_bulk//FCRL1-out.wgt.RDat	FCRL1	1	1.58e+08	1.58e+08	0.03829	rs12048490	-3.444	rs6427402	2.83e-02	-7.15	-0.8269	141	33	enet	0.03055	1.47e-13	1.8642	6.23e-02	NA	NA	NA	NA	NA
FCRL2-out.wgt.RDat	/u/home/t/tboltz/project-ophoff/rna_whole_blood/bulk_TWAS_latest/test_sig_weights_lowcov_bulk//FCRL2-out.wgt.RDat	FCRL2	1	1.58e+08	1.58e+08	0.03921	rs12048490	-3.444	rs12064217	1.60e-02	6.48	-1.8355	150	25	enet	0.03413	5.74e-15	-0.9377	3.48e-01	NA	NA	NA	NA	NA
FCRL3-out.wgt.RDat	/u/home/t/tboltz/project-ophoff/rna_whole_blood/bulk_TWAS_latest/test_sig_weights_lowcov_bulk//FCRL3-out.wgt.RDat	FCRL3	1	1.58e+08	1.58e+08	0.36746	rs12048490	-3.444	rs3761959	4.03e-01	26.44	-1.6478	164	5	lasso	0.40291	5.75e-196	-1.6030	1.09e-01	NA	NA	NA	NA	NA
FCRL5-out.wgt.RDat	/u/home/t/tboltz/project-ophoff/rna_whole_blood/bulk_TWAS_latest/test_sig_weights_lowcov_bulk//FCRL5-out.wgt.RDat	FCRL5	1	1.58e+08	1.58e+08	0.23287	rs12048490	-3.444	rs7531685	4.92e-01	29.27	0.1632	167	13	lasso	0.49490	8.69e-259	0.2059	8.37e-01	NA	NA	NA	NA	NA
FCRLA-out.wgt.RDat	/u/home/t/tboltz/project-ophoff/rna_whole_blood/bulk_TWAS_latest/test_sig_weights_lowcov_bulk//FCRLA-out.wgt.RDat	FCRLA	1	1.62e+08	1.62e+08	0.03959	rs16859391	-7.230	rs16856590	1.63e-02	5.44	-1.0589	251	4	lasso	0.01528	1.50e-07	-0.7774	4.37e-01	NA	NA	NA	NA	NA
FCRLB-out.wgt.RDat	/u/home/t/tboltz/project-ophoff/rna_whole_blood/bulk_TWAS_latest/test_sig_weights_lowcov_bulk//FCRLB-out.wgt.RDat	FCRLB	1	1.62e+08	1.62e+08	0.01626	rs16859391	-7.230	rs10800309	2.19e-03	4.03	5.8737	259	9	enet	0.00532	1.39e-03	0.9712	3.31e-01	NA	NA	NA	NA	NA
FDPS-out.wgt.RDat	/u/home/t/tboltz/project-ophoff/rna_whole_blood/bulk_TWAS_latest/test_sig_weights_lowcov_bulk//FDPS-out.wgt.RDat	FDPS	1	1.55e+08	1.55e+08	0.01924	rs6427158	-3.330	rs11264361	3.30e-02	-8.35	2.6015	108	7	enet	0.03537	1.86e-15	-2.4148	1.57e-02	0.000	0.971	0.000	0.001	0.027
FGGY-out.wgt.RDat	/u/home/t/tboltz/project-ophoff/rna_whole_blood/bulk_TWAS_latest/test_sig_weights_lowcov_bulk//FGGY-out.wgt.RDat	FGGY	1	5.98e+07	5.98e+07	0.07688	rs619413	3.132	rs835356	4.58e-02	9.03	-1.9926	118	118	blup	0.05045	1.92e-21	-1.7341	8.29e-02	NA	NA	NA	NA	NA
FHAD1-out.wgt.RDat	/u/home/t/tboltz/project-ophoff/rna_whole_blood/bulk_TWAS_latest/test_sig_weights_lowcov_bulk//FHAD1-out.wgt.RDat	FHAD1	1	1.56e+07	1.56e+07	0.02738	rs6692555	-2.254	rs10927764	7.14e-03	-4.53	-0.4581	189	4	lasso	0.00951	2.86e-05	0.4098	6.82e-01	NA	NA	NA	NA	NA
FHL3-out.wgt.RDat	/u/home/t/tboltz/project-ophoff/rna_whole_blood/bulk_TWAS_latest/test_sig_weights_lowcov_bulk//FHL3-out.wgt.RDat	FHL3	1	3.85e+07	3.85e+07	0.31395	rs10890285	-2.963	rs17732614	8.77e-02	12.46	-0.1627	142	30	enet	0.14081	3.50e-59	-2.8255	4.72e-03	0.000	0.998	0.000	0.001	0.001
FLJ37453-out.wgt.RDat	/u/home/t/tboltz/project-ophoff/rna_whole_blood/bulk_TWAS_latest/test_sig_weights_lowcov_bulk//FLJ37453-out.wgt.RDat	FLJ37453	1	1.62e+07	1.62e+07	0.03536	rs2268341	-3.458	rs4661667	2.03e-02	-6.65	-1.3370	241	241	blup	0.02760	2.15e-12	1.4996	1.34e-01	NA	NA	NA	NA	NA
FLVCR1-out.wgt.RDat	/u/home/t/tboltz/project-ophoff/rna_whole_blood/bulk_TWAS_latest/test_sig_weights_lowcov_bulk//FLVCR1-out.wgt.RDat	FLVCR1	1	2.13e+08	2.13e+08	0.17610	rs2935214	3.907	rs2279692	2.87e-01	-22.34	-0.0354	168	2	lasso	0.29353	8.92e-133	0.0693	9.45e-01	NA	NA	NA	NA	NA
FMO5-out.wgt.RDat	/u/home/t/tboltz/project-ophoff/rna_whole_blood/bulk_TWAS_latest/test_sig_weights_lowcov_bulk//FMO5-out.wgt.RDat	FMO5	1	1.47e+08	1.47e+08	0.06417	rs11239968	2.291	rs11239937	3.26e-02	7.99	0.8375	186	186	blup	0.05415	6.38e-23	-0.7291	4.66e-01	NA	NA	NA	NA	NA
FNBP1L-out.wgt.RDat	/u/home/t/tboltz/project-ophoff/rna_whole_blood/bulk_TWAS_latest/test_sig_weights_lowcov_bulk//FNBP1L-out.wgt.RDat	FNBP1L	1	9.39e+07	9.39e+07	0.14485	rs10874753	5.348	rs7539210	1.20e-01	14.52	0.5461	153	23	enet	0.12025	2.81e-50	0.1278	8.98e-01	NA	NA	NA	NA	NA
FPGT-out.wgt.RDat	/u/home/t/tboltz/project-ophoff/rna_whole_blood/bulk_TWAS_latest/test_sig_weights_lowcov_bulk//FPGT-out.wgt.RDat	FPGT	1	7.47e+07	7.47e+07	0.16928	rs4147207	2.773	rs792310	2.98e-01	-22.73	-0.3162	100	4	lasso	0.29846	2.07e-135	0.4628	6.43e-01	NA	NA	NA	NA	NA
FRRS1-out.wgt.RDat	/u/home/t/tboltz/project-ophoff/rna_whole_blood/bulk_TWAS_latest/test_sig_weights_lowcov_bulk//FRRS1-out.wgt.RDat	FRRS1	1	1.00e+08	1.00e+08	0.02778	rs3806239	3.486	rs6688707	8.99e-03	4.81	0.1168	224	4	lasso	0.01099	7.41e-06	-0.2081	8.35e-01	NA	NA	NA	NA	NA
FUCA1-out.wgt.RDat	/u/home/t/tboltz/project-ophoff/rna_whole_blood/bulk_TWAS_latest/test_sig_weights_lowcov_bulk//FUCA1-out.wgt.RDat	FUCA1	1	2.42e+07	2.42e+07	0.07257	rs2038027	8.170	rs34902309	1.36e-01	-15.42	0.6245	73	21	enet	0.13365	4.66e-56	-0.4333	6.65e-01	NA	NA	NA	NA	NA
GBA-out.wgt.RDat	/u/home/t/tboltz/project-ophoff/rna_whole_blood/bulk_TWAS_latest/test_sig_weights_lowcov_bulk//GBA-out.wgt.RDat	GBA	1	1.55e+08	1.55e+08	0.01351	rs6427158	-3.330	rs11264352	2.42e-03	4.73	2.1449	103	103	blup	0.00911	4.12e-05	1.8831	5.97e-02	NA	NA	NA	NA	NA
GBAP1-out.wgt.RDat	/u/home/t/tboltz/project-ophoff/rna_whole_blood/bulk_TWAS_latest/test_sig_weights_lowcov_bulk//GBAP1-out.wgt.RDat	GBAP1	1	1.55e+08	1.55e+08	0.05796	rs6427158	-3.330	rs2990245	7.31e-02	11.45	-1.9432	101	2	lasso	0.07085	1.15e-29	-1.9630	4.96e-02	0.000	0.991	0.000	0.001	0.007
GBP1P1-out.wgt.RDat	/u/home/t/tboltz/project-ophoff/rna_whole_blood/bulk_TWAS_latest/test_sig_weights_lowcov_bulk//GBP1P1-out.wgt.RDat	GBP1P1	1	8.99e+07	8.99e+07	0.01915	rs9428043	3.394	rs4658359	4.97e-03	-4.60	2.6415	108	108	blup	0.01154	4.49e-06	-1.5501	1.21e-01	NA	NA	NA	NA	NA
GBP3-out.wgt.RDat	/u/home/t/tboltz/project-ophoff/rna_whole_blood/bulk_TWAS_latest/test_sig_weights_lowcov_bulk//GBP3-out.wgt.RDat	GBP3	1	8.95e+07	8.95e+07	0.58837	rs10922504	3.916	rs10493821	7.15e-01	-35.21	-0.1122	155	21	enet	0.72194	0.00e+00	0.2585	7.96e-01	NA	NA	NA	NA	NA
GBP4-out.wgt.RDat	/u/home/t/tboltz/project-ophoff/rna_whole_blood/bulk_TWAS_latest/test_sig_weights_lowcov_bulk//GBP4-out.wgt.RDat	GBP4	1	8.97e+07	8.97e+07	0.04696	rs10922504	3.916	rs604593	2.17e-02	-6.84	0.4557	148	4	lasso	0.03979	3.33e-17	-0.7717	4.40e-01	NA	NA	NA	NA	NA
GBP5-out.wgt.RDat	/u/home/t/tboltz/project-ophoff/rna_whole_blood/bulk_TWAS_latest/test_sig_weights_lowcov_bulk//GBP5-out.wgt.RDat	GBP5	1	8.97e+07	8.97e+07	0.06380	rs10922504	3.916	rs9628688	5.27e-02	9.69	-0.8337	128	4	lasso	0.05289	2.03e-22	-0.7995	4.24e-01	NA	NA	NA	NA	NA
GCLM-out.wgt.RDat	/u/home/t/tboltz/project-ophoff/rna_whole_blood/bulk_TWAS_latest/test_sig_weights_lowcov_bulk//GCLM-out.wgt.RDat	GCLM	1	9.44e+07	9.44e+07	0.04220	rs17110076	-5.282	rs3789457	1.19e-02	5.10	0.3945	163	163	blup	0.01956	3.09e-09	0.8204	4.12e-01	NA	NA	NA	NA	NA
GDAP2-out.wgt.RDat	/u/home/t/tboltz/project-ophoff/rna_whole_blood/bulk_TWAS_latest/test_sig_weights_lowcov_bulk//GDAP2-out.wgt.RDat	GDAP2	1	1.18e+08	1.18e+08	0.01408	rs11580608	3.111	rs17037698	1.14e-02	5.07	-1.1316	178	11	lasso	0.01093	7.83e-06	-1.1219	2.62e-01	NA	NA	NA	NA	NA
GGPS1-out.wgt.RDat	/u/home/t/tboltz/project-ophoff/rna_whole_blood/bulk_TWAS_latest/test_sig_weights_lowcov_bulk//GGPS1-out.wgt.RDat	GGPS1	1	2.35e+08	2.35e+08	0.01445	rs7545788	-7.388	rs167092	3.86e-03	-4.23	0.0915	81	81	blup	0.01323	9.62e-07	-0.4876	6.26e-01	NA	NA	NA	NA	NA
GLMP-out.wgt.RDat	/u/home/t/tboltz/project-ophoff/rna_whole_blood/bulk_TWAS_latest/test_sig_weights_lowcov_bulk//GLMP-out.wgt.RDat	GLMP	1	1.56e+08	1.56e+08	0.27666	rs584025	-9.383	rs2764406	1.08e-01	13.71	-4.4483	162	16	lasso	0.17341	9.62e-74	-3.9774	6.97e-05	0.000	0.000	0.000	1.000	0.000
GLRX2-out.wgt.RDat	/u/home/t/tboltz/project-ophoff/rna_whole_blood/bulk_TWAS_latest/test_sig_weights_lowcov_bulk//GLRX2-out.wgt.RDat	GLRX2	1	1.93e+08	1.93e+08	0.02557	rs12531	3.005	rs7543029	2.66e-02	-7.04	2.3356	90	11	lasso	0.02894	6.38e-13	-2.1147	3.45e-02	0.000	0.983	0.000	0.001	0.016
GLUL-out.wgt.RDat	/u/home/t/tboltz/project-ophoff/rna_whole_blood/bulk_TWAS_latest/test_sig_weights_lowcov_bulk//GLUL-out.wgt.RDat	GLUL	1	1.82e+08	1.82e+08	0.13576	rs1689796	6.045	rs11585457	6.26e-02	10.64	-1.3369	173	8	lasso	0.11371	1.75e-47	-4.0790	4.52e-05	0.000	0.003	0.000	0.997	0.000
GMEB1-out.wgt.RDat	/u/home/t/tboltz/project-ophoff/rna_whole_blood/bulk_TWAS_latest/test_sig_weights_lowcov_bulk//GMEB1-out.wgt.RDat	GMEB1	1	2.90e+07	2.90e+07	0.01030	rs9426297	-3.324	rs4654370	1.27e-02	-5.07	1.1226	132	1	lasso	0.01083	8.57e-06	-1.1226	2.62e-01	NA	NA	NA	NA	NA
GNAI3-out.wgt.RDat	/u/home/t/tboltz/project-ophoff/rna_whole_blood/bulk_TWAS_latest/test_sig_weights_lowcov_bulk//GNAI3-out.wgt.RDat	GNAI3	1	1.10e+08	1.10e+08	0.04189	rs6537885	4.439	rs6663547	5.11e-02	-9.91	1.3297	118	11	enet	0.05852	1.13e-24	-1.5498	1.21e-01	NA	NA	NA	NA	NA
GNG5-out.wgt.RDat	/u/home/t/tboltz/project-ophoff/rna_whole_blood/bulk_TWAS_latest/test_sig_weights_lowcov_bulk//GNG5-out.wgt.RDat	GNG5	1	8.50e+07	8.50e+07	0.14073	rs2911595	-3.182	rs11163987	1.08e-01	13.80	-0.6116	158	10	lasso	0.12221	4.06e-51	-0.2519	8.01e-01	NA	NA	NA	NA	NA
GOLPH3L-out.wgt.RDat	/u/home/t/tboltz/project-ophoff/rna_whole_blood/bulk_TWAS_latest/test_sig_weights_lowcov_bulk//GOLPH3L-out.wgt.RDat	GOLPH3L	1	1.51e+08	1.51e+08	0.03257	rs9661040	-8.027	rs10305751	1.77e-02	-6.06	4.7483	98	3	lasso	0.01614	6.85e-08	-4.9169	8.79e-07	0.000	0.000	0.000	1.000	0.000
GORAB-out.wgt.RDat	/u/home/t/tboltz/project-ophoff/rna_whole_blood/bulk_TWAS_latest/test_sig_weights_lowcov_bulk//GORAB-out.wgt.RDat	GORAB	1	1.71e+08	1.71e+08	0.06412	rs986032	4.579	rs12747498	5.64e-02	-9.99	0.4051	205	23	enet	0.06110	1.03e-25	-0.4004	6.89e-01	NA	NA	NA	NA	NA
GPA33-out.wgt.RDat	/u/home/t/tboltz/project-ophoff/rna_whole_blood/bulk_TWAS_latest/test_sig_weights_lowcov_bulk//GPA33-out.wgt.RDat	GPA33	1	1.67e+08	1.67e+08	0.05897	rs10800276	-5.802	rs12042641	3.31e-02	-7.74	-0.6773	175	19	enet	0.04450	4.51e-19	1.1337	2.57e-01	NA	NA	NA	NA	NA
GPR137B-out.wgt.RDat	/u/home/t/tboltz/project-ophoff/rna_whole_blood/bulk_TWAS_latest/test_sig_weights_lowcov_bulk//GPR137B-out.wgt.RDat	GPR137B	1	2.36e+08	2.36e+08	0.07923	rs7545788	-7.388	rs911271	3.02e-02	7.58	0.9201	126	34	enet	0.03702	4.13e-16	0.3173	7.51e-01	NA	NA	NA	NA	NA
GPR157-out.wgt.RDat	/u/home/t/tboltz/project-ophoff/rna_whole_blood/bulk_TWAS_latest/test_sig_weights_lowcov_bulk//GPR157-out.wgt.RDat	GPR157	1	9.19e+06	9.19e+06	0.01944	rs10864368	-8.932	rs1705299	6.89e-03	-4.51	3.1506	86	5	lasso	0.00807	1.08e-04	-7.0437	1.87e-12	0.000	0.000	0.282	0.208	0.509
GPR89A-out.wgt.RDat	/u/home/t/tboltz/project-ophoff/rna_whole_blood/bulk_TWAS_latest/test_sig_weights_lowcov_bulk//GPR89A-out.wgt.RDat	GPR89A	1	1.46e+08	1.46e+08	0.00946	rs10910845	1.940	rs10910845	2.33e-03	3.40	1.9405	19	19	blup	0.00583	8.64e-04	1.0277	3.04e-01	NA	NA	NA	NA	NA
GPR89B-out.wgt.RDat	/u/home/t/tboltz/project-ophoff/rna_whole_blood/bulk_TWAS_latest/test_sig_weights_lowcov_bulk//GPR89B-out.wgt.RDat	GPR89B	1	1.47e+08	1.47e+08	0.01465	rs1891498	3.445	rs17160763	-5.20e-05	-3.55	0.2777	101	101	blup	0.00392	5.27e-03	-1.1149	2.65e-01	NA	NA	NA	NA	NA
GPSM2-out.wgt.RDat	/u/home/t/tboltz/project-ophoff/rna_whole_blood/bulk_TWAS_latest/test_sig_weights_lowcov_bulk//GPSM2-out.wgt.RDat	GPSM2	1	1.09e+08	1.09e+08	0.02798	rs1277236	5.469	rs2131905	2.15e-02	-6.29	-0.2673	107	3	lasso	0.02601	9.06e-12	1.1991	2.30e-01	NA	NA	NA	NA	NA
GPX7-out.wgt.RDat	/u/home/t/tboltz/project-ophoff/rna_whole_blood/bulk_TWAS_latest/test_sig_weights_lowcov_bulk//GPX7-out.wgt.RDat	GPX7	1	5.31e+07	5.31e+07	0.18167	rs551591	-4.088	rs835341	1.31e-01	15.23	-1.6273	127	11	enet	0.13743	1.05e-57	-2.1907	2.85e-02	0.000	0.960	0.000	0.035	0.005
GSTM1-out.wgt.RDat	/u/home/t/tboltz/project-ophoff/rna_whole_blood/bulk_TWAS_latest/test_sig_weights_lowcov_bulk//GSTM1-out.wgt.RDat	GSTM1	1	1.10e+08	1.10e+08	0.41614	rs6537885	4.439	rs2234696	1.93e-01	18.33	2.3800	132	64	enet	0.32858	6.74e-152	2.3445	1.91e-02	0.000	0.940	0.000	0.044	0.016
GSTM2-out.wgt.RDat	/u/home/t/tboltz/project-ophoff/rna_whole_blood/bulk_TWAS_latest/test_sig_weights_lowcov_bulk//GSTM2-out.wgt.RDat	GSTM2	1	1.10e+08	1.10e+08	0.08921	rs6537885	4.439	rs863978	9.06e-03	-5.38	0.5316	133	7	lasso	0.03895	7.18e-17	1.6780	9.34e-02	NA	NA	NA	NA	NA
GSTM3-out.wgt.RDat	/u/home/t/tboltz/project-ophoff/rna_whole_blood/bulk_TWAS_latest/test_sig_weights_lowcov_bulk//GSTM3-out.wgt.RDat	GSTM3	1	1.10e+08	1.10e+08	0.32493	rs6537885	4.439	rs1332018	5.17e-01	-29.91	-2.5257	109	24	enet	0.52557	2.62e-282	2.8545	4.31e-03	0.000	0.934	0.000	0.043	0.022
GSTM4-out.wgt.RDat	/u/home/t/tboltz/project-ophoff/rna_whole_blood/bulk_TWAS_latest/test_sig_weights_lowcov_bulk//GSTM4-out.wgt.RDat	GSTM4	1	1.10e+08	1.10e+08	0.32801	rs6537885	4.439	rs10127988	1.75e-01	-17.59	-1.4763	130	73	enet	0.41440	2.90e-203	2.1216	3.39e-02	0.000	0.953	0.000	0.044	0.003
GUK1-out.wgt.RDat	/u/home/t/tboltz/project-ophoff/rna_whole_blood/bulk_TWAS_latest/test_sig_weights_lowcov_bulk//GUK1-out.wgt.RDat	GUK1	1	2.28e+08	2.28e+08	0.01763	rs3795800	-2.777	rs4653908	1.68e-02	-5.89	0.4000	170	5	enet	0.01560	1.11e-07	-0.9927	3.21e-01	NA	NA	NA	NA	NA
H2AC20-out.wgt.RDat	/u/home/t/tboltz/project-ophoff/rna_whole_blood/bulk_TWAS_latest/test_sig_weights_lowcov_bulk//H2AC20-out.wgt.RDat	H2AC20	1	1.50e+08	1.50e+08	0.00593	rs7512552	5.671	rs7531664	2.41e-03	-3.17	2.2249	5	3	enet	0.00679	3.53e-04	1.6686	9.52e-02	NA	NA	NA	NA	NA
H2AW-out.wgt.RDat	/u/home/t/tboltz/project-ophoff/rna_whole_blood/bulk_TWAS_latest/test_sig_weights_lowcov_bulk//H2AW-out.wgt.RDat	H2AW	1	2.29e+08	2.29e+08	0.04670	rs3795800	-2.777	rs6426503	6.83e-03	-4.95	-0.5785	173	11	enet	0.00932	3.41e-05	1.3646	1.72e-01	NA	NA	NA	NA	NA
H2BC18-out.wgt.RDat	/u/home/t/tboltz/project-ophoff/rna_whole_blood/bulk_TWAS_latest/test_sig_weights_lowcov_bulk//H2BC18-out.wgt.RDat	H2BC18	1	1.50e+08	1.50e+08	0.00884	rs7512552	5.671	rs7531664	7.92e-03	-4.03	2.2249	5	5	blup	0.00573	9.48e-04	-0.8912	3.73e-01	NA	NA	NA	NA	NA
H2BC19P-out.wgt.RDat	/u/home/t/tboltz/project-ophoff/rna_whole_blood/bulk_TWAS_latest/test_sig_weights_lowcov_bulk//H2BC19P-out.wgt.RDat	H2BC19P	1	1.50e+08	1.50e+08	0.00632	rs7512552	5.671	rs2147324	5.41e-03	3.64	5.1852	5	5	blup	0.00689	3.21e-04	2.4687	1.36e-02	0.012	0.000	0.120	0.001	0.866
H2BC20P-out.wgt.RDat	/u/home/t/tboltz/project-ophoff/rna_whole_blood/bulk_TWAS_latest/test_sig_weights_lowcov_bulk//H2BC20P-out.wgt.RDat	H2BC20P	1	1.50e+08	1.50e+08	0.01271	rs7512552	5.671	rs7531664	9.68e-03	-4.44	2.2249	5	5	blup	0.00915	4.00e-05	-1.7890	7.36e-02	NA	NA	NA	NA	NA
H3C14-out.wgt.RDat	/u/home/t/tboltz/project-ophoff/rna_whole_blood/bulk_TWAS_latest/test_sig_weights_lowcov_bulk//H3C14-out.wgt.RDat	H3C14	1	1.50e+08	1.50e+08	0.02294	rs7512552	5.671	rs7531664	2.37e-02	6.88	2.2249	5	2	enet	0.02328	1.07e-10	2.2443	2.48e-02	0.000	0.088	0.000	0.910	0.001
H3C15-out.wgt.RDat	/u/home/t/tboltz/project-ophoff/rna_whole_blood/bulk_TWAS_latest/test_sig_weights_lowcov_bulk//H3C15-out.wgt.RDat	H3C15	1	1.50e+08	1.50e+08	0.02294	rs7512552	5.671	rs7531664	2.37e-02	6.88	2.2249	5	2	enet	0.02328	1.07e-10	2.2443	2.48e-02	0.000	0.088	0.000	0.910	0.001
H4C14-out.wgt.RDat	/u/home/t/tboltz/project-ophoff/rna_whole_blood/bulk_TWAS_latest/test_sig_weights_lowcov_bulk//H4C14-out.wgt.RDat	H4C14	1	1.50e+08	1.50e+08	0.04969	rs7512552	5.671	rs7531664	6.10e-02	-10.66	2.2249	5	2	lasso	0.06064	1.57e-25	-2.2262	2.60e-02	0.000	0.088	0.000	0.910	0.001
H6PD-out.wgt.RDat	/u/home/t/tboltz/project-ophoff/rna_whole_blood/bulk_TWAS_latest/test_sig_weights_lowcov_bulk//H6PD-out.wgt.RDat	H6PD	1	9.29e+06	9.29e+06	0.14841	rs10864368	-8.932	rs2268175	1.69e-01	-17.17	-1.0520	80	3	lasso	0.17353	8.53e-74	0.9015	3.67e-01	NA	NA	NA	NA	NA
HAX1-out.wgt.RDat	/u/home/t/tboltz/project-ophoff/rna_whole_blood/bulk_TWAS_latest/test_sig_weights_lowcov_bulk//HAX1-out.wgt.RDat	HAX1	1	1.54e+08	1.54e+08	0.03308	rs3811450	-3.547	rs6719	1.89e-02	-6.22	0.8320	122	16	enet	0.02294	1.45e-10	-0.7055	4.80e-01	NA	NA	NA	NA	NA
HDGF-out.wgt.RDat	/u/home/t/tboltz/project-ophoff/rna_whole_blood/bulk_TWAS_latest/test_sig_weights_lowcov_bulk//HDGF-out.wgt.RDat	HDGF	1	1.57e+08	1.57e+08	0.06904	rs2764406	-4.448	rs6701637	3.49e-02	-8.45	-1.4224	189	7	lasso	0.05953	4.37e-25	2.4562	1.40e-02	0.000	0.972	0.000	0.020	0.007
HHAT-out.wgt.RDat	/u/home/t/tboltz/project-ophoff/rna_whole_blood/bulk_TWAS_latest/test_sig_weights_lowcov_bulk//HHAT-out.wgt.RDat	HHAT	1	2.11e+08	2.11e+08	0.03807	rs1338298	-4.585	rs12067861	4.39e-03	5.20	-0.5807	179	179	blup	0.01410	4.34e-07	-1.6709	9.47e-02	NA	NA	NA	NA	NA
HIPK1-out.wgt.RDat	/u/home/t/tboltz/project-ophoff/rna_whole_blood/bulk_TWAS_latest/test_sig_weights_lowcov_bulk//HIPK1-out.wgt.RDat	HIPK1	1	1.14e+08	1.14e+08	0.05120	rs2476601	-14.754	rs11811771	2.00e-02	6.12	-0.5692	133	9	enet	0.02077	1.04e-09	-0.5933	5.53e-01	NA	NA	NA	NA	NA
HIVEP3-out.wgt.RDat	/u/home/t/tboltz/project-ophoff/rna_whole_blood/bulk_TWAS_latest/test_sig_weights_lowcov_bulk//HIVEP3-out.wgt.RDat	HIVEP3	1	4.25e+07	4.25e+07	0.09199	rs4660577	-5.403	rs604145	5.71e-02	10.36	-1.7437	157	33	enet	0.09738	1.33e-40	-3.2925	9.93e-04	0.000	0.171	0.000	0.828	0.001
HLX-out.wgt.RDat	/u/home/t/tboltz/project-ophoff/rna_whole_blood/bulk_TWAS_latest/test_sig_weights_lowcov_bulk//HLX-out.wgt.RDat	HLX	1	2.21e+08	2.21e+08	0.01547	rs3738182	5.512	rs2738756	1.47e-02	5.47	0.2188	154	5	enet	0.01198	3.00e-06	0.7973	4.25e-01	NA	NA	NA	NA	NA
HMCN1-out.wgt.RDat	/u/home/t/tboltz/project-ophoff/rna_whole_blood/bulk_TWAS_latest/test_sig_weights_lowcov_bulk//HMCN1-out.wgt.RDat	HMCN1	1	1.86e+08	1.86e+08	0.04143	rs17641003	-4.468	rs12067376	2.28e-02	7.28	0.4596	114	15	enet	0.03959	4.00e-17	1.8127	6.99e-02	NA	NA	NA	NA	NA
HMGN2-out.wgt.RDat	/u/home/t/tboltz/project-ophoff/rna_whole_blood/bulk_TWAS_latest/test_sig_weights_lowcov_bulk//HMGN2-out.wgt.RDat	HMGN2	1	2.68e+07	2.68e+07	0.19792	rs17261915	7.428	rs11247963	2.08e-02	6.84	-0.0918	161	26	enet	0.06997	2.63e-29	-4.0377	5.40e-05	0.000	0.000	0.000	0.993	0.007
HNRNPR-out.wgt.RDat	/u/home/t/tboltz/project-ophoff/rna_whole_blood/bulk_TWAS_latest/test_sig_weights_lowcov_bulk//HNRNPR-out.wgt.RDat	HNRNPR	1	2.37e+07	2.37e+07	0.01582	rs2038027	8.170	rs623988	6.67e-03	-4.28	2.5897	107	13	enet	0.00565	1.02e-03	-2.1359	3.27e-02	0.000	0.000	0.622	0.355	0.023
HOOK1-out.wgt.RDat	/u/home/t/tboltz/project-ophoff/rna_whole_blood/bulk_TWAS_latest/test_sig_weights_lowcov_bulk//HOOK1-out.wgt.RDat	HOOK1	1	6.03e+07	6.03e+07	0.06791	rs7415657	-2.347	rs17119799	5.51e-02	-9.97	1.5853	156	156	blup	0.05358	1.08e-22	-2.3321	1.97e-02	0.000	0.996	0.000	0.000	0.004
HORMAD1-out.wgt.RDat	/u/home/t/tboltz/project-ophoff/rna_whole_blood/bulk_TWAS_latest/test_sig_weights_lowcov_bulk//HORMAD1-out.wgt.RDat	HORMAD1	1	1.51e+08	1.51e+08	0.11724	rs9661040	-8.027	rs11552229	1.90e-01	18.37	1.8560	98	28	enet	0.20661	3.67e-89	0.8319	4.05e-01	NA	NA	NA	NA	NA
HP1BP3-out.wgt.RDat	/u/home/t/tboltz/project-ophoff/rna_whole_blood/bulk_TWAS_latest/test_sig_weights_lowcov_bulk//HP1BP3-out.wgt.RDat	HP1BP3	1	2.11e+07	2.11e+07	0.07632	rs4655198	4.048	rs6658526	7.99e-02	-12.03	-2.8026	145	26	enet	0.09060	8.90e-38	2.0037	4.51e-02	0.000	0.939	0.000	0.013	0.047
HPCAL4-out.wgt.RDat	/u/home/t/tboltz/project-ophoff/rna_whole_blood/bulk_TWAS_latest/test_sig_weights_lowcov_bulk//HPCAL4-out.wgt.RDat	HPCAL4	1	4.02e+07	4.02e+07	0.45256	rs17570439	5.863	rs6703320	9.54e-02	-12.98	0.6176	129	22	enet	0.15228	3.05e-64	-0.2381	8.12e-01	NA	NA	NA	NA	NA
HS2ST1-out.wgt.RDat	/u/home/t/tboltz/project-ophoff/rna_whole_blood/bulk_TWAS_latest/test_sig_weights_lowcov_bulk//HS2ST1-out.wgt.RDat	HS2ST1	1	8.74e+07	8.74e+07	0.01393	rs538417	2.716	rs2064889	2.04e-02	-6.38	1.5813	156	3	lasso	0.02018	1.77e-09	-1.6206	1.05e-01	NA	NA	NA	NA	NA
HSD17B7-out.wgt.RDat	/u/home/t/tboltz/project-ophoff/rna_whole_blood/bulk_TWAS_latest/test_sig_weights_lowcov_bulk//HSD17B7-out.wgt.RDat	HSD17B7	1	1.63e+08	1.63e+08	0.01625	rs907073	-5.166	rs1000050	8.49e-03	4.90	-4.8662	202	11	enet	0.00844	7.66e-05	-4.3723	1.23e-05	0.004	0.008	0.008	0.015	0.966
HSPA6-out.wgt.RDat	/u/home/t/tboltz/project-ophoff/rna_whole_blood/bulk_TWAS_latest/test_sig_weights_lowcov_bulk//HSPA6-out.wgt.RDat	HSPA6	1	1.61e+08	1.61e+08	0.02691	rs16859391	-7.230	rs10157489	1.52e-02	5.42	3.5711	193	4	lasso	0.01239	2.06e-06	3.2499	1.15e-03	0.000	0.000	0.014	0.981	0.005
HSPB11-out.wgt.RDat	/u/home/t/tboltz/project-ophoff/rna_whole_blood/bulk_TWAS_latest/test_sig_weights_lowcov_bulk//HSPB11-out.wgt.RDat	HSPB11	1	5.44e+07	5.44e+07	0.01886	rs4927107	3.512	rs6696913	1.39e-02	-5.18	-0.1028	187	2	lasso	0.01273	1.52e-06	0.1024	9.18e-01	NA	NA	NA	NA	NA
IBA57-out.wgt.RDat	/u/home/t/tboltz/project-ophoff/rna_whole_blood/bulk_TWAS_latest/test_sig_weights_lowcov_bulk//IBA57-out.wgt.RDat	IBA57	1	2.28e+08	2.28e+08	0.11839	rs3795800	-2.777	rs4653917	1.41e-01	15.86	0.3164	169	23	enet	0.15216	3.45e-64	0.2659	7.90e-01	NA	NA	NA	NA	NA
IER5-out.wgt.RDat	/u/home/t/tboltz/project-ophoff/rna_whole_blood/bulk_TWAS_latest/test_sig_weights_lowcov_bulk//IER5-out.wgt.RDat	IER5	1	1.81e+08	1.81e+08	0.18379	rs3795504	4.644	rs2332058	1.10e-01	13.86	-1.6406	127	6	lasso	0.12819	1.08e-53	-2.2645	2.35e-02	0.000	0.949	0.000	0.047	0.004
IFFO2-out.wgt.RDat	/u/home/t/tboltz/project-ophoff/rna_whole_blood/bulk_TWAS_latest/test_sig_weights_lowcov_bulk//IFFO2-out.wgt.RDat	IFFO2	1	1.93e+07	1.93e+07	0.12124	rs12751502	4.102	rs992660	6.63e-02	10.84	-0.6423	203	4	lasso	0.06329	1.33e-26	-0.9141	3.61e-01	NA	NA	NA	NA	NA
IFI16-out.wgt.RDat	/u/home/t/tboltz/project-ophoff/rna_whole_blood/bulk_TWAS_latest/test_sig_weights_lowcov_bulk//IFI16-out.wgt.RDat	IFI16	1	1.59e+08	1.59e+08	0.03861	rs2518491	7.482	rs3754459	1.04e-02	5.18	-0.2127	259	24	enet	0.01644	5.20e-08	-1.2325	2.18e-01	NA	NA	NA	NA	NA
IFI44-out.wgt.RDat	/u/home/t/tboltz/project-ophoff/rna_whole_blood/bulk_TWAS_latest/test_sig_weights_lowcov_bulk//IFI44-out.wgt.RDat	IFI44	1	7.91e+07	7.91e+07	0.01472	rs1968956	5.967	rs7524036	8.34e-03	-4.63	2.0490	175	3	lasso	0.00392	5.29e-03	-1.6838	9.22e-02	NA	NA	NA	NA	NA
IFNLR1-out.wgt.RDat	/u/home/t/tboltz/project-ophoff/rna_whole_blood/bulk_TWAS_latest/test_sig_weights_lowcov_bulk//IFNLR1-out.wgt.RDat	IFNLR1	1	2.45e+07	2.45e+07	0.02655	rs11249047	-3.026	rs7552167	2.56e-02	6.92	0.6451	109	2	lasso	0.02411	5.05e-11	0.6456	5.19e-01	NA	NA	NA	NA	NA
IKBKE-out.wgt.RDat	/u/home/t/tboltz/project-ophoff/rna_whole_blood/bulk_TWAS_latest/test_sig_weights_lowcov_bulk//IKBKE-out.wgt.RDat	IKBKE	1	2.07e+08	2.07e+08	0.17923	rs6693578	4.245	rs12117082	3.99e-02	-8.43	2.3433	109	28	enet	0.07400	6.01e-31	-0.9127	3.61e-01	NA	NA	NA	NA	NA
IL12RB2-out.wgt.RDat	/u/home/t/tboltz/project-ophoff/rna_whole_blood/bulk_TWAS_latest/test_sig_weights_lowcov_bulk//IL12RB2-out.wgt.RDat	IL12RB2	1	6.78e+07	6.78e+07	0.12476	rs2755254	7.666	rs6679356	6.49e-02	10.76	-4.9315	190	190	blup	0.07535	1.69e-31	-4.6901	2.73e-06	0.000	0.000	0.000	1.000	0.000
IL23R-out.wgt.RDat	/u/home/t/tboltz/project-ophoff/rna_whole_blood/bulk_TWAS_latest/test_sig_weights_lowcov_bulk//IL23R-out.wgt.RDat	IL23R	1	6.76e+07	6.76e+07	0.05873	rs2755254	7.666	rs2064689	6.54e-02	-10.80	-2.1259	212	4	lasso	0.06479	3.31e-27	2.3207	2.03e-02	0.000	0.000	0.000	1.000	0.000
IL6R-out.wgt.RDat	/u/home/t/tboltz/project-ophoff/rna_whole_blood/bulk_TWAS_latest/test_sig_weights_lowcov_bulk//IL6R-out.wgt.RDat	IL6R	1	1.54e+08	1.54e+08	0.04472	rs3811450	-3.547	rs6696089	1.48e-02	-7.34	0.7454	105	105	blup	0.04236	3.17e-18	-0.2759	7.83e-01	NA	NA	NA	NA	NA
ILDR2-out.wgt.RDat	/u/home/t/tboltz/project-ophoff/rna_whole_blood/bulk_TWAS_latest/test_sig_weights_lowcov_bulk//ILDR2-out.wgt.RDat	ILDR2	1	1.67e+08	1.67e+08	0.02479	rs10800276	-5.802	rs503009	6.73e-03	4.71	-0.3343	210	7	lasso	0.00955	2.76e-05	-1.7970	7.23e-02	NA	NA	NA	NA	NA
INKA2-out.wgt.RDat	/u/home/t/tboltz/project-ophoff/rna_whole_blood/bulk_TWAS_latest/test_sig_weights_lowcov_bulk//INKA2-out.wgt.RDat	INKA2	1	1.12e+08	1.12e+08	0.02563	rs563002	5.129	rs197412	1.54e-02	-5.55	4.3603	235	3	lasso	0.01136	5.29e-06	-4.5216	6.14e-06	0.001	0.054	0.001	0.092	0.852
INPP5B-out.wgt.RDat	/u/home/t/tboltz/project-ophoff/rna_whole_blood/bulk_TWAS_latest/test_sig_weights_lowcov_bulk//INPP5B-out.wgt.RDat	INPP5B	1	3.84e+07	3.84e+07	0.33275	rs10890285	-2.963	rs10890285	1.31e-01	15.14	-2.9632	145	32	enet	0.23170	3.01e-101	-3.4885	4.86e-04	0.000	0.927	0.000	0.001	0.073
INTS11-out.wgt.RDat	/u/home/t/tboltz/project-ophoff/rna_whole_blood/bulk_TWAS_latest/test_sig_weights_lowcov_bulk//INTS11-out.wgt.RDat	INTS11	1	1.26e+06	1.26e+06	0.00784	rs9442373	-2.222	rs2649589	3.52e-03	3.78	0.0333	35	35	blup	0.00515	1.64e-03	-0.1123	9.11e-01	NA	NA	NA	NA	NA
IRF2BP2-out.wgt.RDat	/u/home/t/tboltz/project-ophoff/rna_whole_blood/bulk_TWAS_latest/test_sig_weights_lowcov_bulk//IRF2BP2-out.wgt.RDat	IRF2BP2	1	2.35e+08	2.35e+08	0.03035	rs4626924	-8.014	rs471652	1.86e-02	6.26	-4.0048	124	6	enet	0.01701	3.10e-08	-3.6754	2.37e-04	0.000	0.000	0.000	1.000	0.000
IRF6-out.wgt.RDat	/u/home/t/tboltz/project-ophoff/rna_whole_blood/bulk_TWAS_latest/test_sig_weights_lowcov_bulk//IRF6-out.wgt.RDat	IRF6	1	2.10e+08	2.10e+08	0.16950	rs11119341	-5.904	rs2236906	1.94e-01	18.38	-0.6983	198	21	enet	0.21468	5.26e-93	-1.2537	2.10e-01	NA	NA	NA	NA	NA
ITGB3BP-out.wgt.RDat	/u/home/t/tboltz/project-ophoff/rna_whole_blood/bulk_TWAS_latest/test_sig_weights_lowcov_bulk//ITGB3BP-out.wgt.RDat	ITGB3BP	1	6.41e+07	6.41e+07	0.13558	rs12023577	-1.948	rs6697508	9.74e-02	13.05	1.3061	187	1	lasso	0.09681	2.30e-40	1.3061	1.92e-01	NA	NA	NA	NA	NA
ITLN1-out.wgt.RDat	/u/home/t/tboltz/project-ophoff/rna_whole_blood/bulk_TWAS_latest/test_sig_weights_lowcov_bulk//ITLN1-out.wgt.RDat	ITLN1	1	1.61e+08	1.61e+08	0.08695	rs3557	-6.614	rs2039415	6.99e-02	-11.16	-1.2666	149	11	lasso	0.10507	7.87e-44	-0.3531	7.24e-01	NA	NA	NA	NA	NA
ITPKB-out.wgt.RDat	/u/home/t/tboltz/project-ophoff/rna_whole_blood/bulk_TWAS_latest/test_sig_weights_lowcov_bulk//ITPKB-out.wgt.RDat	ITPKB	1	2.27e+08	2.27e+08	0.14650	rs676009	6.251	rs708775	1.23e-01	14.69	-1.7459	153	4	lasso	0.13107	6.15e-55	-1.5204	1.28e-01	NA	NA	NA	NA	NA
IVNS1ABP-out.wgt.RDat	/u/home/t/tboltz/project-ophoff/rna_whole_blood/bulk_TWAS_latest/test_sig_weights_lowcov_bulk//IVNS1ABP-out.wgt.RDat	IVNS1ABP	1	1.85e+08	1.85e+08	0.11390	rs12061313	-5.082	rs10798019	6.15e-02	10.71	1.4515	118	5	lasso	0.07258	2.28e-30	0.4662	6.41e-01	NA	NA	NA	NA	NA
JAK1-out.wgt.RDat	/u/home/t/tboltz/project-ophoff/rna_whole_blood/bulk_TWAS_latest/test_sig_weights_lowcov_bulk//JAK1-out.wgt.RDat	JAK1	1	6.55e+07	6.55e+07	0.09091	rs1022981	-13.246	rs2780820	1.64e-02	-5.96	0.1318	174	42	enet	0.04526	2.24e-19	2.2165	2.67e-02	0.000	0.000	0.001	0.999	0.000
JUN-out.wgt.RDat	/u/home/t/tboltz/project-ophoff/rna_whole_blood/bulk_TWAS_latest/test_sig_weights_lowcov_bulk//JUN-out.wgt.RDat	JUN	1	5.92e+07	5.92e+07	0.06689	rs619413	3.132	rs2764933	3.49e-02	-8.09	0.7263	183	20	enet	0.03497	2.67e-15	-0.6495	5.16e-01	NA	NA	NA	NA	NA
KCNA2-out.wgt.RDat	/u/home/t/tboltz/project-ophoff/rna_whole_blood/bulk_TWAS_latest/test_sig_weights_lowcov_bulk//KCNA2-out.wgt.RDat	KCNA2	1	1.11e+08	1.11e+08	0.03344	rs1282275	4.188	rs1319782	9.60e-03	-5.32	-1.0661	169	16	enet	0.02138	5.97e-10	-0.8621	3.89e-01	NA	NA	NA	NA	NA
KCNA3-out.wgt.RDat	/u/home/t/tboltz/project-ophoff/rna_whole_blood/bulk_TWAS_latest/test_sig_weights_lowcov_bulk//KCNA3-out.wgt.RDat	KCNA3	1	1.11e+08	1.11e+08	0.12579	rs1282275	4.188	rs11585237	5.07e-02	-9.53	0.2504	164	15	enet	0.07338	1.07e-30	-2.7453	6.05e-03	0.000	0.980	0.000	0.019	0.001
KCNAB2-out.wgt.RDat	/u/home/t/tboltz/project-ophoff/rna_whole_blood/bulk_TWAS_latest/test_sig_weights_lowcov_bulk//KCNAB2-out.wgt.RDat	KCNAB2	1	6.05e+06	6.05e+06	0.11541	rs11121608	1.998	rs11120805	4.87e-02	9.33	1.9677	102	20	enet	0.08623	5.75e-36	1.3308	1.83e-01	NA	NA	NA	NA	NA
KDM4A-out.wgt.RDat	/u/home/t/tboltz/project-ophoff/rna_whole_blood/bulk_TWAS_latest/test_sig_weights_lowcov_bulk//KDM4A-out.wgt.RDat	KDM4A	1	4.41e+07	4.41e+07	0.00964	rs3120276	5.242	rs10789439	3.28e-03	4.06	0.4824	172	172	blup	0.00556	1.11e-03	0.2375	8.12e-01	NA	NA	NA	NA	NA
KDM5B-out.wgt.RDat	/u/home/t/tboltz/project-ophoff/rna_whole_blood/bulk_TWAS_latest/test_sig_weights_lowcov_bulk//KDM5B-out.wgt.RDat	KDM5B	1	2.03e+08	2.03e+08	0.02864	rs4950949	3.286	rs4348778	7.66e-03	5.48	1.3401	145	10	enet	0.02333	1.02e-10	-0.8486	3.96e-01	NA	NA	NA	NA	NA
KIAA0040-out.wgt.RDat	/u/home/t/tboltz/project-ophoff/rna_whole_blood/bulk_TWAS_latest/test_sig_weights_lowcov_bulk//KIAA0040-out.wgt.RDat	KIAA0040	1	1.75e+08	1.75e+08	0.08399	rs6656284	-3.875	rs6701037	3.89e-02	8.29	-0.1311	183	7	lasso	0.04559	1.66e-19	-0.2572	7.97e-01	NA	NA	NA	NA	NA
KIAA2013-out.wgt.RDat	/u/home/t/tboltz/project-ophoff/rna_whole_blood/bulk_TWAS_latest/test_sig_weights_lowcov_bulk//KIAA2013-out.wgt.RDat	KIAA2013	1	1.20e+07	1.20e+07	0.18921	rs2295281	2.870	rs2236057	1.32e-01	15.16	1.9922	135	27	enet	0.16511	5.55e-70	2.4761	1.33e-02	0.000	0.992	0.000	0.000	0.007
KIF14-out.wgt.RDat	/u/home/t/tboltz/project-ophoff/rna_whole_blood/bulk_TWAS_latest/test_sig_weights_lowcov_bulk//KIF14-out.wgt.RDat	KIF14	1	2.01e+08	2.01e+08	0.00990	rs3762398	5.007	rs7543730	9.25e-03	4.81	0.6081	195	2	lasso	0.01040	1.27e-05	0.9086	3.64e-01	NA	NA	NA	NA	NA
KIF1B-out.wgt.RDat	/u/home/t/tboltz/project-ophoff/rna_whole_blood/bulk_TWAS_latest/test_sig_weights_lowcov_bulk//KIF1B-out.wgt.RDat	KIF1B	1	1.03e+07	1.03e+07	0.22763	rs1307490	-5.774	rs17400878	3.10e-01	23.18	2.7674	148	40	enet	0.38524	5.21e-185	3.5744	3.51e-04	0.000	0.014	0.000	0.986	0.001
KLHL12-out.wgt.RDat	/u/home/t/tboltz/project-ophoff/rna_whole_blood/bulk_TWAS_latest/test_sig_weights_lowcov_bulk//KLHL12-out.wgt.RDat	KLHL12	1	2.03e+08	2.03e+08	0.05709	rs4950949	3.286	rs10920519	1.30e-02	-5.92	-1.0867	146	146	blup	0.03630	7.99e-16	3.7361	1.87e-04	0.001	0.996	0.000	0.002	0.002
KMO-out.wgt.RDat	/u/home/t/tboltz/project-ophoff/rna_whole_blood/bulk_TWAS_latest/test_sig_weights_lowcov_bulk//KMO-out.wgt.RDat	KMO	1	2.42e+08	2.42e+08	0.02967	rs947307	-3.835	rs3819976	2.28e-02	-6.56	1.9384	119	3	lasso	0.01903	4.99e-09	-1.7959	7.25e-02	NA	NA	NA	NA	NA
KYAT3-out.wgt.RDat	/u/home/t/tboltz/project-ophoff/rna_whole_blood/bulk_TWAS_latest/test_sig_weights_lowcov_bulk//KYAT3-out.wgt.RDat	KYAT3	1	8.95e+07	8.95e+07	0.06836	rs10922504	3.916	rs10801696	6.67e-02	-10.86	2.4851	152	9	lasso	0.07902	5.30e-33	-2.1686	3.01e-02	0.000	0.965	0.000	0.014	0.021
L1TD1-out.wgt.RDat	/u/home/t/tboltz/project-ophoff/rna_whole_blood/bulk_TWAS_latest/test_sig_weights_lowcov_bulk//L1TD1-out.wgt.RDat	L1TD1	1	6.27e+07	6.27e+07	0.13807	rs10889337	-3.970	rs17123220	4.75e-02	9.67	-0.9811	152	49	enet	0.05329	1.41e-22	-1.1467	2.51e-01	NA	NA	NA	NA	NA
LAMC1-out.wgt.RDat	/u/home/t/tboltz/project-ophoff/rna_whole_blood/bulk_TWAS_latest/test_sig_weights_lowcov_bulk//LAMC1-out.wgt.RDat	LAMC1	1	1.83e+08	1.83e+08	0.08527	rs12043864	-5.825	rs6672306	9.68e-02	13.06	0.6850	178	7	lasso	0.14566	2.58e-61	-2.3461	1.90e-02	0.000	0.006	0.000	0.994	0.000
LAMTOR5-out.wgt.RDat	/u/home/t/tboltz/project-ophoff/rna_whole_blood/bulk_TWAS_latest/test_sig_weights_lowcov_bulk//LAMTOR5-out.wgt.RDat	LAMTOR5	1	1.11e+08	1.11e+08	0.05136	rs6537885	4.439	rs12127781	8.98e-03	5.60	0.0155	172	3	lasso	0.03546	1.71e-15	-2.3694	1.78e-02	0.004	0.932	0.000	0.043	0.020
LAPTM5-out.wgt.RDat	/u/home/t/tboltz/project-ophoff/rna_whole_blood/bulk_TWAS_latest/test_sig_weights_lowcov_bulk//LAPTM5-out.wgt.RDat	LAPTM5	1	3.12e+07	3.12e+07	0.17634	rs4949294	-6.900	rs4949294	5.94e-02	-10.24	-6.8996	157	5	lasso	0.10829	3.46e-45	8.8940	5.90e-19	0.000	0.000	0.000	0.000	1.000
LAX1-out.wgt.RDat	/u/home/t/tboltz/project-ophoff/rna_whole_blood/bulk_TWAS_latest/test_sig_weights_lowcov_bulk//LAX1-out.wgt.RDat	LAX1	1	2.04e+08	2.04e+08	0.01921	rs6660778	4.643	rs2185080	1.36e-02	-5.80	3.5768	108	8	enet	0.01705	3.00e-08	-2.8913	3.84e-03	0.001	0.667	0.000	0.064	0.269
LBR-out.wgt.RDat	/u/home/t/tboltz/project-ophoff/rna_whole_blood/bulk_TWAS_latest/test_sig_weights_lowcov_bulk//LBR-out.wgt.RDat	LBR	1	2.26e+08	2.26e+08	0.17501	rs12042000	-7.350	rs11799479	1.50e-01	-16.17	2.0311	209	5	lasso	0.16245	8.71e-69	-1.8302	6.72e-02	NA	NA	NA	NA	NA
LDLRAP1-out.wgt.RDat	/u/home/t/tboltz/project-ophoff/rna_whole_blood/bulk_TWAS_latest/test_sig_weights_lowcov_bulk//LDLRAP1-out.wgt.RDat	LDLRAP1	1	2.59e+07	2.59e+07	0.13835	rs2992068	-2.186	rs4075184	1.58e-01	16.61	-0.0623	122	6	enet	0.15920	2.50e-67	0.1054	9.16e-01	NA	NA	NA	NA	NA
LEPROT-out.wgt.RDat	/u/home/t/tboltz/project-ophoff/rna_whole_blood/bulk_TWAS_latest/test_sig_weights_lowcov_bulk//LEPROT-out.wgt.RDat	LEPROT	1	6.59e+07	6.59e+07	0.05970	rs7531867	-19.591	rs3818513	3.35e-02	7.97	-1.1087	220	35	enet	0.03851	1.07e-16	-4.1513	3.31e-05	0.000	0.000	0.000	1.000	0.000
LEPR-out.wgt.RDat	/u/home/t/tboltz/project-ophoff/rna_whole_blood/bulk_TWAS_latest/test_sig_weights_lowcov_bulk//LEPR-out.wgt.RDat	LEPR	1	6.59e+07	6.59e+07	0.22233	rs7531867	-19.591	rs1045895	1.36e-01	-15.45	8.7813	220	31	enet	0.21123	2.33e-91	-6.5760	4.83e-11	0.000	0.000	0.000	1.000	0.000
LEXM-out.wgt.RDat	/u/home/t/tboltz/project-ophoff/rna_whole_blood/bulk_TWAS_latest/test_sig_weights_lowcov_bulk//LEXM-out.wgt.RDat	LEXM	1	5.53e+07	5.53e+07	0.02123	rs7551981	3.879	rs11588319	2.48e-02	7.03	2.2206	118	3	lasso	0.02781	1.77e-12	1.9855	4.71e-02	0.000	0.986	0.000	0.005	0.009
LGALS8-out.wgt.RDat	/u/home/t/tboltz/project-ophoff/rna_whole_blood/bulk_TWAS_latest/test_sig_weights_lowcov_bulk//LGALS8-out.wgt.RDat	LGALS8	1	2.37e+08	2.37e+08	0.15465	rs4006372	2.918	rs2273863	1.38e-01	-15.82	1.6726	178	20	enet	0.15525	1.45e-65	-1.5203	1.28e-01	NA	NA	NA	NA	NA
LGR6-out.wgt.RDat	/u/home/t/tboltz/project-ophoff/rna_whole_blood/bulk_TWAS_latest/test_sig_weights_lowcov_bulk//LGR6-out.wgt.RDat	LGR6	1	2.02e+08	2.02e+08	0.04481	rs12734984	-3.064	rs10800819	1.79e-02	5.99	1.7842	105	6	enet	0.02970	3.19e-13	2.3999	1.64e-02	0.001	0.994	0.000	0.000	0.005
LINC00115-out.wgt.RDat	/u/home/t/tboltz/project-ophoff/rna_whole_blood/bulk_TWAS_latest/test_sig_weights_lowcov_bulk//LINC00115-out.wgt.RDat	LINC00115	1	7.63e+05	7.63e+05	0.08916	rs9442373	-2.222	rs3131972	4.18e-02	8.63	-1.2145	19	2	lasso	0.04095	1.15e-17	-1.2308	2.18e-01	NA	NA	NA	NA	NA
LINC00339-out.wgt.RDat	/u/home/t/tboltz/project-ophoff/rna_whole_blood/bulk_TWAS_latest/test_sig_weights_lowcov_bulk//LINC00339-out.wgt.RDat	LINC00339	1	2.24e+07	2.24e+07	0.27770	rs3117048	4.814	rs4076750	1.99e-01	18.69	1.3172	169	32	enet	0.21385	1.30e-92	1.8657	6.21e-02	NA	NA	NA	NA	NA
LINC00862-out.wgt.RDat	/u/home/t/tboltz/project-ophoff/rna_whole_blood/bulk_TWAS_latest/test_sig_weights_lowcov_bulk//LINC00862-out.wgt.RDat	LINC00862	1	2.00e+08	2.00e+08	0.01657	rs2816975	-5.549	rs4915423	1.25e-02	5.08	-2.5180	187	4	lasso	0.01151	4.61e-06	-2.8240	4.74e-03	0.014	0.145	0.073	0.763	0.006
LINC01036-out.wgt.RDat	/u/home/t/tboltz/project-ophoff/rna_whole_blood/bulk_TWAS_latest/test_sig_weights_lowcov_bulk//LINC01036-out.wgt.RDat	LINC01036	1	1.87e+08	1.87e+08	0.02325	rs1908645	-3.313	rs1553000	2.06e-03	-4.36	-0.4030	125	125	blup	0.01006	1.73e-05	-1.3047	1.92e-01	NA	NA	NA	NA	NA
LINC01128-out.wgt.RDat	/u/home/t/tboltz/project-ophoff/rna_whole_blood/bulk_TWAS_latest/test_sig_weights_lowcov_bulk//LINC01128-out.wgt.RDat	LINC01128	1	7.61e+05	7.61e+05	0.08495	rs9442373	-2.222	rs3131972	3.32e-02	-7.91	-1.2145	19	2	lasso	0.03147	6.44e-14	1.2400	2.15e-01	NA	NA	NA	NA	NA
LINC01136-out.wgt.RDat	/u/home/t/tboltz/project-ophoff/rna_whole_blood/bulk_TWAS_latest/test_sig_weights_lowcov_bulk//LINC01136-out.wgt.RDat	LINC01136	1	2.03e+08	2.03e+08	0.19574	rs6660778	4.643	rs2494302	1.51e-02	6.37	1.2303	132	38	enet	0.06094	1.19e-25	3.0330	2.42e-03	0.000	0.910	0.000	0.088	0.002
LINC01137-out.wgt.RDat	/u/home/t/tboltz/project-ophoff/rna_whole_blood/bulk_TWAS_latest/test_sig_weights_lowcov_bulk//LINC01137-out.wgt.RDat	LINC01137	1	3.79e+07	3.79e+07	0.04514	rs301997	4.250	rs10908350	1.84e-02	-6.87	-2.1508	157	11	enet	0.03250	2.51e-14	2.3259	2.00e-02	0.000	0.967	0.000	0.023	0.010
LINC01359-out.wgt.RDat	/u/home/t/tboltz/project-ophoff/rna_whole_blood/bulk_TWAS_latest/test_sig_weights_lowcov_bulk//LINC01359-out.wgt.RDat	LINC01359	1	6.55e+07	6.55e+07	0.01221	rs1327121	-13.092	rs10789169	3.05e-03	-4.01	2.2084	160	160	blup	0.00457	2.82e-03	-5.8476	4.99e-09	0.000	0.000	0.832	0.154	0.014
LINC01772-out.wgt.RDat	/u/home/t/tboltz/project-ophoff/rna_whole_blood/bulk_TWAS_latest/test_sig_weights_lowcov_bulk//LINC01772-out.wgt.RDat	LINC01772	1	1.68e+07	1.68e+07	0.13947	rs11260930	-2.490	rs279779	5.51e-02	9.87	0.7434	115	21	enet	0.06862	9.30e-29	-0.1426	8.87e-01	NA	NA	NA	NA	NA
LINC02884-out.wgt.RDat	/u/home/t/tboltz/project-ophoff/rna_whole_blood/bulk_TWAS_latest/test_sig_weights_lowcov_bulk//LINC02884-out.wgt.RDat	LINC02884	1	1.13e+08	1.13e+08	0.05114	rs10745330	3.583	rs2370849	3.90e-02	-8.30	0.9591	141	4	lasso	0.04428	5.51e-19	-0.3075	7.58e-01	NA	NA	NA	NA	NA
LMNA-out.wgt.RDat	/u/home/t/tboltz/project-ophoff/rna_whole_blood/bulk_TWAS_latest/test_sig_weights_lowcov_bulk//LMNA-out.wgt.RDat	LMNA	1	1.56e+08	1.56e+08	0.06752	rs584025	-9.383	rs584025	5.88e-02	10.40	-9.3831	132	5	lasso	0.05881	8.53e-25	-9.4091	5.00e-21	0.000	0.000	0.000	0.002	0.998
LMOD1-out.wgt.RDat	/u/home/t/tboltz/project-ophoff/rna_whole_blood/bulk_TWAS_latest/test_sig_weights_lowcov_bulk//LMOD1-out.wgt.RDat	LMOD1	1	2.02e+08	2.02e+08	0.02869	rs12734984	-3.064	rs239995	4.60e-03	-3.92	0.4890	119	119	blup	0.01172	3.79e-06	-0.5772	5.64e-01	NA	NA	NA	NA	NA
LOC100129534-out.wgt.RDat	/u/home/t/tboltz/project-ophoff/rna_whole_blood/bulk_TWAS_latest/test_sig_weights_lowcov_bulk//LOC100129534-out.wgt.RDat	LOC100129534	1	2.28e+06	2.28e+06	0.07238	rs2055204	-3.454	rs3795272	4.97e-02	-9.38	1.6143	75	4	lasso	0.04992	3.12e-21	-1.8105	7.02e-02	NA	NA	NA	NA	NA
LOC100131465-out.wgt.RDat	/u/home/t/tboltz/project-ophoff/rna_whole_blood/bulk_TWAS_latest/test_sig_weights_lowcov_bulk//LOC100131465-out.wgt.RDat	LOC100131465	1	2.47e+08	2.47e+08	0.10561	rs12239046	-11.747	rs11811599	4.09e-02	-8.49	-2.0793	167	28	enet	0.05822	1.48e-24	1.7593	7.85e-02	NA	NA	NA	NA	NA
LOC101928718-out.wgt.RDat	/u/home/t/tboltz/project-ophoff/rna_whole_blood/bulk_TWAS_latest/test_sig_weights_lowcov_bulk//LOC101928718-out.wgt.RDat	LOC101928718	1	1.12e+08	1.12e+08	0.01564	rs563002	5.129	rs197381	1.44e-02	5.22	0.3426	235	2	lasso	0.01148	4.72e-06	0.3426	7.32e-01	NA	NA	NA	NA	NA
LOC102606465-out.wgt.RDat	/u/home/t/tboltz/project-ophoff/rna_whole_blood/bulk_TWAS_latest/test_sig_weights_lowcov_bulk//LOC102606465-out.wgt.RDat	LOC102606465	1	1.01e+08	1.01e+08	0.06697	rs10875333	9.912	rs7528842	6.27e-02	10.61	-2.4338	183	4	lasso	0.05989	3.14e-25	-2.2025	2.76e-02	0.000	0.000	0.000	1.000	0.000
LOC105376805-out.wgt.RDat	/u/home/t/tboltz/project-ophoff/rna_whole_blood/bulk_TWAS_latest/test_sig_weights_lowcov_bulk//LOC105376805-out.wgt.RDat	LOC105376805	1	1.72e+07	1.72e+07	0.13696	rs1957881	3.720	rs279788	8.48e-02	12.18	0.7607	82	4	lasso	0.10225	1.21e-42	1.0222	3.07e-01	NA	NA	NA	NA	NA
LOC105378819-out.wgt.RDat	/u/home/t/tboltz/project-ophoff/rna_whole_blood/bulk_TWAS_latest/test_sig_weights_lowcov_bulk//LOC105378819-out.wgt.RDat	LOC105378819	1	8.50e+07	8.50e+07	0.10827	rs2911595	-3.182	rs2945152	1.44e-01	-15.82	-2.7746	155	6	lasso	0.17042	2.20e-72	2.5889	9.63e-03	0.000	0.956	0.000	0.001	0.044
LOC107985216-out.wgt.RDat	/u/home/t/tboltz/project-ophoff/rna_whole_blood/bulk_TWAS_latest/test_sig_weights_lowcov_bulk//LOC107985216-out.wgt.RDat	LOC107985216	1	1.60e+08	1.60e+08	0.15885	rs2808660	4.408	rs2501346	3.39e-02	-7.81	1.2798	117	6	lasso	0.07134	7.31e-30	-1.7043	8.83e-02	NA	NA	NA	NA	NA
LOC646870-out.wgt.RDat	/u/home/t/tboltz/project-ophoff/rna_whole_blood/bulk_TWAS_latest/test_sig_weights_lowcov_bulk//LOC646870-out.wgt.RDat	LOC646870	1	1.73e+08	1.73e+08	0.02350	rs1985177	2.999	rs7314	8.12e-03	4.12	-1.5189	103	103	blup	0.00910	4.18e-05	-1.6869	9.16e-02	NA	NA	NA	NA	NA
LPAR3-out.wgt.RDat	/u/home/t/tboltz/project-ophoff/rna_whole_blood/bulk_TWAS_latest/test_sig_weights_lowcov_bulk//LPAR3-out.wgt.RDat	LPAR3	1	8.54e+07	8.54e+07	0.17501	rs2911595	-3.182	rs7541524	1.21e-01	14.65	-0.5577	210	9	enet	0.12288	2.10e-51	-0.6040	5.46e-01	NA	NA	NA	NA	NA
LPGAT1-out.wgt.RDat	/u/home/t/tboltz/project-ophoff/rna_whole_blood/bulk_TWAS_latest/test_sig_weights_lowcov_bulk//LPGAT1-out.wgt.RDat	LPGAT1	1	2.12e+08	2.12e+08	0.20179	rs10863949	-3.303	rs12038038	7.88e-02	-11.77	-1.2271	160	39	enet	0.12444	4.46e-52	1.1877	2.35e-01	NA	NA	NA	NA	NA
LRRC7-out.wgt.RDat	/u/home/t/tboltz/project-ophoff/rna_whole_blood/bulk_TWAS_latest/test_sig_weights_lowcov_bulk//LRRC7-out.wgt.RDat	LRRC7	1	7.00e+07	7.00e+07	0.21075	rs4564093	3.840	rs1773325	3.50e-01	24.72	2.9937	185	31	enet	0.45286	9.02e-229	2.8927	3.82e-03	0.000	0.912	0.000	0.008	0.080
LRRC8B-out.wgt.RDat	/u/home/t/tboltz/project-ophoff/rna_whole_blood/bulk_TWAS_latest/test_sig_weights_lowcov_bulk//LRRC8B-out.wgt.RDat	LRRC8B	1	9.00e+07	9.00e+07	0.23150	rs9428043	3.394	rs922106	5.24e-01	30.11	-3.3432	76	3	lasso	0.53196	2.12e-287	-3.3553	7.93e-04	0.000	0.788	0.000	0.001	0.211
LRRC8D-out.wgt.RDat	/u/home/t/tboltz/project-ophoff/rna_whole_blood/bulk_TWAS_latest/test_sig_weights_lowcov_bulk//LRRC8D-out.wgt.RDat	LRRC8D	1	9.03e+07	9.03e+07	0.13022	rs9428043	3.394	rs10922726	7.81e-02	11.75	0.0503	76	6	lasso	0.10736	8.51e-45	0.9691	3.33e-01	NA	NA	NA	NA	NA
LRRIQ3-out.wgt.RDat	/u/home/t/tboltz/project-ophoff/rna_whole_blood/bulk_TWAS_latest/test_sig_weights_lowcov_bulk//LRRIQ3-out.wgt.RDat	LRRIQ3	1	7.47e+07	7.47e+07	0.08684	rs4147207	2.773	rs11806946	1.55e-01	-16.55	-0.3427	100	4	lasso	0.15638	4.55e-66	0.2737	7.84e-01	NA	NA	NA	NA	NA
LUZP1-out.wgt.RDat	/u/home/t/tboltz/project-ophoff/rna_whole_blood/bulk_TWAS_latest/test_sig_weights_lowcov_bulk//LUZP1-out.wgt.RDat	LUZP1	1	2.35e+07	2.35e+07	0.02025	rs2038027	8.170	rs3845522	2.62e-03	-4.29	3.1613	111	16	enet	0.00942	3.11e-05	-3.7627	1.68e-04	0.000	0.000	0.523	0.423	0.054
LY9-out.wgt.RDat	/u/home/t/tboltz/project-ophoff/rna_whole_blood/bulk_TWAS_latest/test_sig_weights_lowcov_bulk//LY9-out.wgt.RDat	LY9	1	1.61e+08	1.61e+08	0.05229	rs3557	-6.614	rs474131	5.84e-02	-10.13	5.6920	141	3	lasso	0.05488	3.24e-23	-5.6435	1.67e-08	0.000	0.000	0.000	0.270	0.729
LYPLAL1-out.wgt.RDat	/u/home/t/tboltz/project-ophoff/rna_whole_blood/bulk_TWAS_latest/test_sig_weights_lowcov_bulk//LYPLAL1-out.wgt.RDat	LYPLAL1	1	2.19e+08	2.19e+08	0.08245	rs12025363	-4.833	rs10863444	5.91e-02	-10.25	3.1551	199	6	lasso	0.06001	2.82e-25	-2.4964	1.25e-02	0.000	0.632	0.000	0.285	0.083
LYSMD1-out.wgt.RDat	/u/home/t/tboltz/project-ophoff/rna_whole_blood/bulk_TWAS_latest/test_sig_weights_lowcov_bulk//LYSMD1-out.wgt.RDat	LYSMD1	1	1.51e+08	1.51e+08	0.01915	rs10305751	4.748	rs6587552	1.04e-02	5.42	1.5490	142	4	lasso	0.01375	5.99e-07	2.4115	1.59e-02	0.007	0.880	0.001	0.110	0.003
MAB21L3-out.wgt.RDat	/u/home/t/tboltz/project-ophoff/rna_whole_blood/bulk_TWAS_latest/test_sig_weights_lowcov_bulk//MAB21L3-out.wgt.RDat	MAB21L3	1	1.17e+08	1.17e+08	0.14193	rs699758	3.070	rs7547928	6.28e-02	11.30	0.9399	208	9	lasso	0.11196	9.62e-47	-0.0707	9.44e-01	NA	NA	NA	NA	NA
MACF1-out.wgt.RDat	/u/home/t/tboltz/project-ophoff/rna_whole_blood/bulk_TWAS_latest/test_sig_weights_lowcov_bulk//MACF1-out.wgt.RDat	MACF1	1	3.95e+07	3.95e+07	0.12598	rs6675870	5.149	rs16826038	9.45e-02	13.01	1.1381	116	36	enet	0.10730	9.02e-45	0.8007	4.23e-01	NA	NA	NA	NA	NA
MACO1-out.wgt.RDat	/u/home/t/tboltz/project-ophoff/rna_whole_blood/bulk_TWAS_latest/test_sig_weights_lowcov_bulk//MACO1-out.wgt.RDat	MACO1	1	2.58e+07	2.58e+07	0.01120	rs10903122	-5.063	rs1053438	6.97e-03	4.16	-0.8770	126	7	lasso	0.00296	1.34e-02	-0.8009	4.23e-01	NA	NA	NA	NA	NA
MAGI3-out.wgt.RDat	/u/home/t/tboltz/project-ophoff/rna_whole_blood/bulk_TWAS_latest/test_sig_weights_lowcov_bulk//MAGI3-out.wgt.RDat	MAGI3	1	1.14e+08	1.14e+08	0.04008	rs2476601	-14.754	rs6537788	2.60e-02	7.08	-0.2422	126	12	enet	0.02666	5.03e-12	-0.5466	5.85e-01	NA	NA	NA	NA	NA
MAN1A2-out.wgt.RDat	/u/home/t/tboltz/project-ophoff/rna_whole_blood/bulk_TWAS_latest/test_sig_weights_lowcov_bulk//MAN1A2-out.wgt.RDat	MAN1A2	1	1.18e+08	1.18e+08	0.13576	rs8254	-3.756	rs1290539	6.46e-02	-10.67	-0.7050	181	6	lasso	0.08663	3.91e-36	-0.2300	8.18e-01	NA	NA	NA	NA	NA
MAN1C1-out.wgt.RDat	/u/home/t/tboltz/project-ophoff/rna_whole_blood/bulk_TWAS_latest/test_sig_weights_lowcov_bulk//MAN1C1-out.wgt.RDat	MAN1C1	1	2.59e+07	2.59e+07	0.01820	rs2992068	-2.186	rs3754168	7.89e-04	3.28	0.3871	106	15	enet	0.00525	1.49e-03	0.0378	9.70e-01	NA	NA	NA	NA	NA
MAP10-out.wgt.RDat	/u/home/t/tboltz/project-ophoff/rna_whole_blood/bulk_TWAS_latest/test_sig_weights_lowcov_bulk//MAP10-out.wgt.RDat	MAP10	1	2.33e+08	2.33e+08	0.10229	rs584639	2.713	rs1495986	1.92e-02	-7.89	-0.8499	222	5	lasso	0.06032	2.11e-25	-0.2974	7.66e-01	NA	NA	NA	NA	NA
MAP3K21-out.wgt.RDat	/u/home/t/tboltz/project-ophoff/rna_whole_blood/bulk_TWAS_latest/test_sig_weights_lowcov_bulk//MAP3K21-out.wgt.RDat	MAP3K21	1	2.33e+08	2.33e+08	0.03547	rs1948502	2.045	rs6687087	2.02e-02	6.26	0.7026	226	4	lasso	0.02944	4.05e-13	0.8097	4.18e-01	NA	NA	NA	NA	NA
MAP3K6-out.wgt.RDat	/u/home/t/tboltz/project-ophoff/rna_whole_blood/bulk_TWAS_latest/test_sig_weights_lowcov_bulk//MAP3K6-out.wgt.RDat	MAP3K6	1	2.77e+07	2.77e+07	0.00881	rs12750643	-5.316	rs2808419	6.98e-04	3.13	-1.6568	89	12	enet	0.00627	5.74e-04	-1.1698	2.42e-01	NA	NA	NA	NA	NA
MAP7D1-out.wgt.RDat	/u/home/t/tboltz/project-ophoff/rna_whole_blood/bulk_TWAS_latest/test_sig_weights_lowcov_bulk//MAP7D1-out.wgt.RDat	MAP7D1	1	3.66e+07	3.66e+07	0.06197	rs2282353	13.952	rs795047	4.32e-02	8.84	-3.4795	131	3	lasso	0.04414	6.23e-19	-3.6399	2.73e-04	0.000	0.000	0.000	1.000	0.000
MCL1-out.wgt.RDat	/u/home/t/tboltz/project-ophoff/rna_whole_blood/bulk_TWAS_latest/test_sig_weights_lowcov_bulk//MCL1-out.wgt.RDat	MCL1	1	1.51e+08	1.51e+08	0.07486	rs9661040	-8.027	rs2048558	2.22e-02	6.93	3.1790	82	15	enet	0.04216	3.81e-18	5.5637	2.64e-08	0.000	0.000	0.000	1.000	0.000
MCOLN2-out.wgt.RDat	/u/home/t/tboltz/project-ophoff/rna_whole_blood/bulk_TWAS_latest/test_sig_weights_lowcov_bulk//MCOLN2-out.wgt.RDat	MCOLN2	1	8.55e+07	8.55e+07	0.24680	rs2911595	-3.182	rs634294	5.33e-02	-10.00	-2.1953	219	43	enet	0.09824	5.81e-41	1.6283	1.03e-01	NA	NA	NA	NA	NA
MDM4-out.wgt.RDat	/u/home/t/tboltz/project-ophoff/rna_whole_blood/bulk_TWAS_latest/test_sig_weights_lowcov_bulk//MDM4-out.wgt.RDat	MDM4	1	2.04e+08	2.04e+08	0.10909	rs17333822	-4.344	rs1563828	1.56e-01	16.58	1.7310	190	5	lasso	0.15617	5.62e-66	1.7017	8.88e-02	NA	NA	NA	NA	NA
MEAF6-out.wgt.RDat	/u/home/t/tboltz/project-ophoff/rna_whole_blood/bulk_TWAS_latest/test_sig_weights_lowcov_bulk//MEAF6-out.wgt.RDat	MEAF6	1	3.80e+07	3.80e+07	0.08156	rs301997	4.250	rs7544462	8.74e-02	-12.42	0.8592	154	12	enet	0.09317	7.60e-39	-1.1705	2.42e-01	NA	NA	NA	NA	NA
MEGF6-out.wgt.RDat	/u/home/t/tboltz/project-ophoff/rna_whole_blood/bulk_TWAS_latest/test_sig_weights_lowcov_bulk//MEGF6-out.wgt.RDat	MEGF6	1	3.53e+06	3.53e+06	0.04565	rs11578011	2.939	rs947344	1.20e-02	5.00	1.1894	58	25	enet	0.01761	1.81e-08	0.4028	6.87e-01	NA	NA	NA	NA	NA
METTL18-out.wgt.RDat	/u/home/t/tboltz/project-ophoff/rna_whole_blood/bulk_TWAS_latest/test_sig_weights_lowcov_bulk//METTL18-out.wgt.RDat	METTL18	1	1.70e+08	1.70e+08	0.05156	rs10489185	-4.908	rs17529304	1.26e-01	-14.85	1.8779	309	5	lasso	0.12536	1.80e-52	-1.8208	6.86e-02	NA	NA	NA	NA	NA
METTL25B-out.wgt.RDat	/u/home/t/tboltz/project-ophoff/rna_whole_blood/bulk_TWAS_latest/test_sig_weights_lowcov_bulk//METTL25B-out.wgt.RDat	METTL25B	1	1.57e+08	1.57e+08	0.02272	rs2764406	-4.448	rs2644608	3.59e-03	4.09	-1.1696	187	187	blup	0.00768	1.54e-04	-0.0459	9.63e-01	NA	NA	NA	NA	NA
MFN2-out.wgt.RDat	/u/home/t/tboltz/project-ophoff/rna_whole_blood/bulk_TWAS_latest/test_sig_weights_lowcov_bulk//MFN2-out.wgt.RDat	MFN2	1	1.20e+07	1.20e+07	0.66106	rs2295281	2.870	rs7550536	5.69e-01	31.39	2.5024	128	25	enet	0.61260	0.00e+00	2.7278	6.37e-03	0.000	0.977	0.000	0.000	0.022
MFSD4A-out.wgt.RDat	/u/home/t/tboltz/project-ophoff/rna_whole_blood/bulk_TWAS_latest/test_sig_weights_lowcov_bulk//MFSD4A-out.wgt.RDat	MFSD4A	1	2.06e+08	2.06e+08	0.01954	rs2369633	-5.889	rs1172199	3.76e-03	-3.58	-2.1369	191	10	enet	0.00409	4.49e-03	2.7925	5.23e-03	0.017	0.001	0.922	0.040	0.020
MGST3-out.wgt.RDat	/u/home/t/tboltz/project-ophoff/rna_whole_blood/bulk_TWAS_latest/test_sig_weights_lowcov_bulk//MGST3-out.wgt.RDat	MGST3	1	1.66e+08	1.66e+08	0.32594	rs157869	3.877	rs6686643	1.27e-01	14.92	0.3704	210	59	enet	0.26218	1.84e-116	0.2632	7.92e-01	NA	NA	NA	NA	NA
MIA3-out.wgt.RDat	/u/home/t/tboltz/project-ophoff/rna_whole_blood/bulk_TWAS_latest/test_sig_weights_lowcov_bulk//MIA3-out.wgt.RDat	MIA3	1	2.23e+08	2.23e+08	0.01533	rs11591051	-2.142	rs17464857	1.51e-02	-5.30	-1.8946	23	23	blup	0.01524	1.55e-07	1.6080	1.08e-01	NA	NA	NA	NA	NA
MIER1-out.wgt.RDat	/u/home/t/tboltz/project-ophoff/rna_whole_blood/bulk_TWAS_latest/test_sig_weights_lowcov_bulk//MIER1-out.wgt.RDat	MIER1	1	6.74e+07	6.74e+07	0.06900	rs2755254	7.666	rs4655663	4.99e-02	9.60	6.3982	255	41	enet	0.06141	7.66e-26	4.8192	1.44e-06	0.000	0.000	0.000	0.961	0.039
MIIP-out.wgt.RDat	/u/home/t/tboltz/project-ophoff/rna_whole_blood/bulk_TWAS_latest/test_sig_weights_lowcov_bulk//MIIP-out.wgt.RDat	MIIP	1	1.21e+07	1.21e+07	0.18071	rs2295281	2.870	rs11121846	3.45e-02	7.93	-1.0781	119	31	enet	0.05388	8.16e-23	0.5281	5.97e-01	NA	NA	NA	NA	NA
MIR186-out.wgt.RDat	/u/home/t/tboltz/project-ophoff/rna_whole_blood/bulk_TWAS_latest/test_sig_weights_lowcov_bulk//MIR186-out.wgt.RDat	MIR186	1	7.15e+07	7.15e+07	0.02998	rs12084460	-3.741	rs12084460	2.18e-02	6.25	-3.7415	164	7	enet	0.02334	1.02e-10	-3.6167	2.98e-04	0.000	0.511	0.000	0.001	0.488
MKNK1-out.wgt.RDat	/u/home/t/tboltz/project-ophoff/rna_whole_blood/bulk_TWAS_latest/test_sig_weights_lowcov_bulk//MKNK1-out.wgt.RDat	MKNK1	1	4.71e+07	4.71e+07	0.22803	rs4646487	3.725	rs3766231	2.33e-01	20.14	-0.1921	201	30	enet	0.27835	8.68e-125	-0.7373	4.61e-01	NA	NA	NA	NA	NA
MNDA-out.wgt.RDat	/u/home/t/tboltz/project-ophoff/rna_whole_blood/bulk_TWAS_latest/test_sig_weights_lowcov_bulk//MNDA-out.wgt.RDat	MNDA	1	1.59e+08	1.59e+08	0.43311	rs2518491	7.482	rs857785	1.95e-01	18.41	0.2368	247	98	enet	0.29542	8.76e-134	2.7554	5.86e-03	0.000	0.000	0.000	1.000	0.000
MOB3C-out.wgt.RDat	/u/home/t/tboltz/project-ophoff/rna_whole_blood/bulk_TWAS_latest/test_sig_weights_lowcov_bulk//MOB3C-out.wgt.RDat	MOB3C	1	4.71e+07	4.71e+07	0.10005	rs4646487	3.725	rs3766231	8.05e-02	12.21	-0.1921	201	9	lasso	0.09018	1.32e-37	-0.4960	6.20e-01	NA	NA	NA	NA	NA
MORN1-out.wgt.RDat	/u/home/t/tboltz/project-ophoff/rna_whole_blood/bulk_TWAS_latest/test_sig_weights_lowcov_bulk//MORN1-out.wgt.RDat	MORN1	1	2.32e+06	2.32e+06	0.03080	rs2055204	-3.454	rs2645087	6.52e-03	4.81	2.3900	70	14	enet	0.02212	3.05e-10	1.5014	1.33e-01	NA	NA	NA	NA	NA
MPC2-out.wgt.RDat	/u/home/t/tboltz/project-ophoff/rna_whole_blood/bulk_TWAS_latest/test_sig_weights_lowcov_bulk//MPC2-out.wgt.RDat	MPC2	1	1.68e+08	1.68e+08	0.03286	rs4657674	-5.256	rs203847	2.62e-02	-7.11	0.9931	125	6	lasso	0.02735	2.68e-12	-1.0662	2.86e-01	NA	NA	NA	NA	NA
MPZL1-out.wgt.RDat	/u/home/t/tboltz/project-ophoff/rna_whole_blood/bulk_TWAS_latest/test_sig_weights_lowcov_bulk//MPZL1-out.wgt.RDat	MPZL1	1	1.68e+08	1.68e+08	0.15007	rs4657674	-5.256	rs3753931	4.15e-02	8.75	-0.8165	129	129	blup	0.08171	4.17e-34	-0.0615	9.51e-01	NA	NA	NA	NA	NA
MPZ-out.wgt.RDat	/u/home/t/tboltz/project-ophoff/rna_whole_blood/bulk_TWAS_latest/test_sig_weights_lowcov_bulk//MPZ-out.wgt.RDat	MPZ	1	1.61e+08	1.61e+08	0.08468	rs16859391	-7.230	rs16832866	6.99e-02	-11.08	2.4073	171	22	enet	0.07126	7.89e-30	-2.9537	3.14e-03	0.000	0.000	0.000	1.000	0.000
MR1-out.wgt.RDat	/u/home/t/tboltz/project-ophoff/rna_whole_blood/bulk_TWAS_latest/test_sig_weights_lowcov_bulk//MR1-out.wgt.RDat	MR1	1	1.81e+08	1.81e+08	0.17328	rs3795504	4.644	rs16828796	1.50e-01	16.35	-0.4837	123	5	lasso	0.16171	1.87e-68	-0.5608	5.75e-01	NA	NA	NA	NA	NA
MRPL24-out.wgt.RDat	/u/home/t/tboltz/project-ophoff/rna_whole_blood/bulk_TWAS_latest/test_sig_weights_lowcov_bulk//MRPL24-out.wgt.RDat	MRPL24	1	1.57e+08	1.57e+08	0.02087	rs2764406	-4.448	rs6427327	1.04e-02	-5.09	-0.4380	182	3	lasso	0.00895	4.80e-05	0.3747	7.08e-01	NA	NA	NA	NA	NA
MRPL55-out.wgt.RDat	/u/home/t/tboltz/project-ophoff/rna_whole_blood/bulk_TWAS_latest/test_sig_weights_lowcov_bulk//MRPL55-out.wgt.RDat	MRPL55	1	2.28e+08	2.28e+08	0.01034	rs3795800	-2.777	rs708123	1.42e-03	-4.43	-0.2862	170	170	blup	0.00281	1.54e-02	-0.4579	6.47e-01	NA	NA	NA	NA	NA
MRPS21-out.wgt.RDat	/u/home/t/tboltz/project-ophoff/rna_whole_blood/bulk_TWAS_latest/test_sig_weights_lowcov_bulk//MRPS21-out.wgt.RDat	MRPS21	1	1.50e+08	1.50e+08	0.12053	rs9661040	-8.027	rs3754217	8.99e-02	-12.68	-7.9197	22	13	enet	0.11109	2.25e-46	7.7183	1.18e-14	0.000	0.000	0.000	0.002	0.998
MRTO4-out.wgt.RDat	/u/home/t/tboltz/project-ophoff/rna_whole_blood/bulk_TWAS_latest/test_sig_weights_lowcov_bulk//MRTO4-out.wgt.RDat	MRTO4	1	1.96e+07	1.96e+07	0.07873	rs4912141	-4.867	rs10917275	8.66e-02	-12.37	-3.0494	222	20	enet	0.08723	2.21e-36	3.2202	1.28e-03	0.000	0.629	0.000	0.300	0.070
MSH4-out.wgt.RDat	/u/home/t/tboltz/project-ophoff/rna_whole_blood/bulk_TWAS_latest/test_sig_weights_lowcov_bulk//MSH4-out.wgt.RDat	MSH4	1	7.63e+07	7.63e+07	0.04200	rs1251485	4.329	rs11161912	4.98e-02	-9.42	-1.3750	252	252	blup	0.05147	7.51e-22	0.5941	5.52e-01	NA	NA	NA	NA	NA
MST1L-out.wgt.RDat	/u/home/t/tboltz/project-ophoff/rna_whole_blood/bulk_TWAS_latest/test_sig_weights_lowcov_bulk//MST1L-out.wgt.RDat	MST1L	1	1.71e+07	1.71e+07	0.04399	rs2746533	-2.263	rs3738814	1.01e-02	4.77	0.1930	69	31	enet	0.02804	1.43e-12	0.9030	3.67e-01	NA	NA	NA	NA	NA
MTARC1-out.wgt.RDat	/u/home/t/tboltz/project-ophoff/rna_whole_blood/bulk_TWAS_latest/test_sig_weights_lowcov_bulk//MTARC1-out.wgt.RDat	MTARC1	1	2.21e+08	2.21e+08	0.14425	rs3738182	5.512	rs868494	1.07e-01	14.14	-1.1930	159	29	enet	0.12398	7.09e-52	-1.3676	1.71e-01	NA	NA	NA	NA	NA
MTF2-out.wgt.RDat	/u/home/t/tboltz/project-ophoff/rna_whole_blood/bulk_TWAS_latest/test_sig_weights_lowcov_bulk//MTF2-out.wgt.RDat	MTF2	1	9.35e+07	9.35e+07	0.04955	rs10782946	5.370	rs10782945	1.57e-02	6.05	5.3033	167	19	enet	0.02825	1.19e-12	5.4355	5.47e-08	0.000	0.001	0.000	0.025	0.974
MTFR1L-out.wgt.RDat	/u/home/t/tboltz/project-ophoff/rna_whole_blood/bulk_TWAS_latest/test_sig_weights_lowcov_bulk//MTFR1L-out.wgt.RDat	MTFR1L	1	2.61e+07	2.61e+07	0.01661	rs12145714	-4.137	rs2565033	2.16e-02	6.40	0.4029	151	15	enet	0.02286	1.57e-10	0.5073	6.12e-01	NA	NA	NA	NA	NA
MTHFR-out.wgt.RDat	/u/home/t/tboltz/project-ophoff/rna_whole_blood/bulk_TWAS_latest/test_sig_weights_lowcov_bulk//MTHFR-out.wgt.RDat	MTHFR	1	1.19e+07	1.19e+07	0.17605	rs11121727	-2.958	rs1023252	2.02e-01	18.78	0.0003	136	25	enet	0.25087	9.58e-111	0.3319	7.40e-01	NA	NA	NA	NA	NA
MTOR-out.wgt.RDat	/u/home/t/tboltz/project-ophoff/rna_whole_blood/bulk_TWAS_latest/test_sig_weights_lowcov_bulk//MTOR-out.wgt.RDat	MTOR	1	1.13e+07	1.13e+07	0.00691	rs4845858	-4.142	rs7525957	9.67e-03	4.52	-4.0227	91	91	blup	0.00667	3.94e-04	-3.9750	7.04e-05	0.082	0.253	0.004	0.013	0.647
MTR-out.wgt.RDat	/u/home/t/tboltz/project-ophoff/rna_whole_blood/bulk_TWAS_latest/test_sig_weights_lowcov_bulk//MTR-out.wgt.RDat	MTR	1	2.37e+08	2.37e+08	0.02446	rs4006372	2.918	rs3768161	2.01e-02	6.14	2.1363	165	6	lasso	0.02351	8.70e-11	1.7342	8.29e-02	NA	NA	NA	NA	NA
MTX1-out.wgt.RDat	/u/home/t/tboltz/project-ophoff/rna_whole_blood/bulk_TWAS_latest/test_sig_weights_lowcov_bulk//MTX1-out.wgt.RDat	MTX1	1	1.55e+08	1.55e+08	0.02054	rs6427158	-3.330	rs4971059	1.44e-02	6.20	1.9427	101	101	blup	0.02359	8.10e-11	2.1845	2.89e-02	0.000	0.989	0.000	0.001	0.010
MUL1-out.wgt.RDat	/u/home/t/tboltz/project-ophoff/rna_whole_blood/bulk_TWAS_latest/test_sig_weights_lowcov_bulk//MUL1-out.wgt.RDat	MUL1	1	2.08e+07	2.08e+07	0.11964	rs4655198	4.048	rs1415176	2.18e-02	-7.25	0.4796	149	34	enet	0.05048	1.86e-21	-2.3315	1.97e-02	0.000	0.986	0.000	0.013	0.001
MUTYH-out.wgt.RDat	/u/home/t/tboltz/project-ophoff/rna_whole_blood/bulk_TWAS_latest/test_sig_weights_lowcov_bulk//MUTYH-out.wgt.RDat	MUTYH	1	4.58e+07	4.58e+07	0.08064	rs28433203	7.444	rs10789465	6.86e-03	5.07	-3.1652	128	25	enet	0.01997	2.13e-09	0.4835	6.29e-01	NA	NA	NA	NA	NA
MYCL-out.wgt.RDat	/u/home/t/tboltz/project-ophoff/rna_whole_blood/bulk_TWAS_latest/test_sig_weights_lowcov_bulk//MYCL-out.wgt.RDat	MYCL	1	4.04e+07	4.04e+07	0.03103	rs17570439	5.863	rs17570439	1.01e-02	-4.47	5.8628	111	111	blup	0.01130	5.55e-06	-2.7921	5.24e-03	0.000	0.000	0.004	0.000	0.996
MYSM1-out.wgt.RDat	/u/home/t/tboltz/project-ophoff/rna_whole_blood/bulk_TWAS_latest/test_sig_weights_lowcov_bulk//MYSM1-out.wgt.RDat	MYSM1	1	5.92e+07	5.92e+07	0.03429	rs619413	3.132	rs7523134	4.80e-02	9.30	-1.1274	186	5	lasso	0.04830	1.39e-20	-0.9821	3.26e-01	NA	NA	NA	NA	NA
NADK-out.wgt.RDat	/u/home/t/tboltz/project-ophoff/rna_whole_blood/bulk_TWAS_latest/test_sig_weights_lowcov_bulk//NADK-out.wgt.RDat	NADK	1	1.71e+06	1.71e+06	0.01467	rs262672	-2.431	rs4648727	1.46e-02	-5.34	-1.1748	45	1	lasso	0.01375	5.96e-07	1.1748	2.40e-01	NA	NA	NA	NA	NA
NAV1-out.wgt.RDat	/u/home/t/tboltz/project-ophoff/rna_whole_blood/bulk_TWAS_latest/test_sig_weights_lowcov_bulk//NAV1-out.wgt.RDat	NAV1	1	2.02e+08	2.02e+08	0.03114	rs12734984	-3.064	rs12134619	6.46e-03	4.41	-2.6871	170	170	blup	0.01695	3.27e-08	-1.9295	5.37e-02	NA	NA	NA	NA	NA
NAXE-out.wgt.RDat	/u/home/t/tboltz/project-ophoff/rna_whole_blood/bulk_TWAS_latest/test_sig_weights_lowcov_bulk//NAXE-out.wgt.RDat	NAXE	1	1.57e+08	1.57e+08	0.01158	rs584025	-9.383	rs744224	8.44e-03	-4.72	-0.8182	193	2	lasso	0.00621	6.06e-04	0.8224	4.11e-01	NA	NA	NA	NA	NA
NBL1-out.wgt.RDat	/u/home/t/tboltz/project-ophoff/rna_whole_blood/bulk_TWAS_latest/test_sig_weights_lowcov_bulk//NBL1-out.wgt.RDat	NBL1	1	1.99e+07	1.99e+07	0.27577	rs4912141	-4.867	rs880554	4.91e-02	-9.27	-1.3321	250	7	lasso	0.12298	1.90e-51	3.4903	4.83e-04	0.000	0.677	0.000	0.322	0.002
NBPF10-out.wgt.RDat	/u/home/t/tboltz/project-ophoff/rna_whole_blood/bulk_TWAS_latest/test_sig_weights_lowcov_bulk//NBPF10-out.wgt.RDat	NBPF10	1	1.45e+08	1.45e+08	0.02629	rs704984	-0.883	rs4636400	5.80e-03	-5.27	-0.3495	17	10	enet	0.02047	1.36e-09	-0.7444	4.57e-01	NA	NA	NA	NA	NA
NBPF1-out.wgt.RDat	/u/home/t/tboltz/project-ophoff/rna_whole_blood/bulk_TWAS_latest/test_sig_weights_lowcov_bulk//NBPF1-out.wgt.RDat	NBPF1	1	1.69e+07	1.69e+07	0.19782	rs11260930	-2.490	rs7550829	2.43e-02	7.55	-1.2561	96	33	enet	0.11363	1.88e-47	-0.9204	3.57e-01	NA	NA	NA	NA	NA
NBPF3-out.wgt.RDat	/u/home/t/tboltz/project-ophoff/rna_whole_blood/bulk_TWAS_latest/test_sig_weights_lowcov_bulk//NBPF3-out.wgt.RDat	NBPF3	1	2.18e+07	2.18e+07	0.31420	rs3767141	3.311	rs1827293	4.61e-01	28.27	1.8347	125	4	lasso	0.48334	2.71e-250	1.9529	5.08e-02	NA	NA	NA	NA	NA
NCF2-out.wgt.RDat	/u/home/t/tboltz/project-ophoff/rna_whole_blood/bulk_TWAS_latest/test_sig_weights_lowcov_bulk//NCF2-out.wgt.RDat	NCF2	1	1.84e+08	1.84e+08	0.07514	rs1005716	-5.068	rs3754517	4.49e-02	9.04	1.1780	206	7	lasso	0.04847	1.19e-20	1.1573	2.47e-01	NA	NA	NA	NA	NA
NCSTN-out.wgt.RDat	/u/home/t/tboltz/project-ophoff/rna_whole_blood/bulk_TWAS_latest/test_sig_weights_lowcov_bulk//NCSTN-out.wgt.RDat	NCSTN	1	1.60e+08	1.60e+08	0.12037	rs474131	5.692	rs7522166	1.08e-01	13.86	-0.6781	96	1	lasso	0.10693	1.29e-44	-0.6781	4.98e-01	NA	NA	NA	NA	NA
NDUFS2-out.wgt.RDat	/u/home/t/tboltz/project-ophoff/rna_whole_blood/bulk_TWAS_latest/test_sig_weights_lowcov_bulk//NDUFS2-out.wgt.RDat	NDUFS2	1	1.61e+08	1.61e+08	0.14113	rs3557	-6.614	rs4589131	1.86e-02	6.70	3.0097	124	26	enet	0.07413	5.31e-31	4.4102	1.03e-05	0.000	0.000	0.000	1.000	0.000
NDUFS5-out.wgt.RDat	/u/home/t/tboltz/project-ophoff/rna_whole_blood/bulk_TWAS_latest/test_sig_weights_lowcov_bulk//NDUFS5-out.wgt.RDat	NDUFS5	1	3.95e+07	3.95e+07	0.11288	rs6675870	5.149	rs10888621	5.64e-02	10.01	-3.2776	113	26	enet	0.06501	2.69e-27	-4.5588	5.14e-06	0.000	0.560	0.000	0.321	0.119
NECAP2-out.wgt.RDat	/u/home/t/tboltz/project-ophoff/rna_whole_blood/bulk_TWAS_latest/test_sig_weights_lowcov_bulk//NECAP2-out.wgt.RDat	NECAP2	1	1.68e+07	1.68e+07	0.17262	rs2268341	-3.458	rs279782	5.00e-02	9.40	0.7311	125	41	enet	0.05973	3.66e-25	-0.2606	7.94e-01	NA	NA	NA	NA	NA
NEGR1-out.wgt.RDat	/u/home/t/tboltz/project-ophoff/rna_whole_blood/bulk_TWAS_latest/test_sig_weights_lowcov_bulk//NEGR1-out.wgt.RDat	NEGR1	1	7.27e+07	7.27e+07	0.01390	rs2630397	2.053	rs11209948	1.71e-02	-5.75	-0.6872	138	5	lasso	0.01394	5.03e-07	0.6757	4.99e-01	NA	NA	NA	NA	NA
NEK7-out.wgt.RDat	/u/home/t/tboltz/project-ophoff/rna_whole_blood/bulk_TWAS_latest/test_sig_weights_lowcov_bulk//NEK7-out.wgt.RDat	NEK7	1	1.98e+08	1.98e+08	0.01522	rs16843476	-9.361	rs1317909	1.05e-02	-4.86	0.7974	190	4	lasso	0.00491	2.05e-03	-0.7347	4.62e-01	NA	NA	NA	NA	NA
NIBAN1-out.wgt.RDat	/u/home/t/tboltz/project-ophoff/rna_whole_blood/bulk_TWAS_latest/test_sig_weights_lowcov_bulk//NIBAN1-out.wgt.RDat	NIBAN1	1	1.85e+08	1.85e+08	0.02850	rs12061313	-5.082	rs234095	1.95e-02	6.78	2.5475	132	132	blup	0.03930	5.22e-17	-0.7683	4.42e-01	NA	NA	NA	NA	NA
NID1-out.wgt.RDat	/u/home/t/tboltz/project-ophoff/rna_whole_blood/bulk_TWAS_latest/test_sig_weights_lowcov_bulk//NID1-out.wgt.RDat	NID1	1	2.36e+08	2.36e+08	0.02154	rs7545788	-7.388	rs2734808	6.14e-03	-4.69	0.8279	101	10	enet	0.01269	1.57e-06	2.4022	1.63e-02	0.000	0.000	0.385	0.602	0.013
NIPAL3-out.wgt.RDat	/u/home/t/tboltz/project-ophoff/rna_whole_blood/bulk_TWAS_latest/test_sig_weights_lowcov_bulk//NIPAL3-out.wgt.RDat	NIPAL3	1	2.47e+07	2.47e+07	0.06564	rs11249047	-3.026	rs11589294	4.47e-02	-9.23	1.4069	125	9	lasso	0.07366	8.29e-31	-1.5484	1.22e-01	NA	NA	NA	NA	NA
NIT1-out.wgt.RDat	/u/home/t/tboltz/project-ophoff/rna_whole_blood/bulk_TWAS_latest/test_sig_weights_lowcov_bulk//NIT1-out.wgt.RDat	NIT1	1	1.61e+08	1.61e+08	0.01483	rs3557	-6.614	rs11584174	2.84e-03	-4.01	-2.7810	127	127	blup	0.01092	7.84e-06	3.1162	1.83e-03	0.000	0.000	0.821	0.165	0.014
NLRP3-out.wgt.RDat	/u/home/t/tboltz/project-ophoff/rna_whole_blood/bulk_TWAS_latest/test_sig_weights_lowcov_bulk//NLRP3-out.wgt.RDat	NLRP3	1	2.48e+08	2.48e+08	0.12909	rs12239046	-11.747	rs12565738	2.52e-02	-7.38	-6.7762	191	55	enet	0.08970	2.09e-37	8.3535	6.63e-17	0.000	0.000	0.000	0.005	0.995
NME7-out.wgt.RDat	/u/home/t/tboltz/project-ophoff/rna_whole_blood/bulk_TWAS_latest/test_sig_weights_lowcov_bulk//NME7-out.wgt.RDat	NME7	1	1.69e+08	1.69e+08	0.01660	rs10489185	-4.908	rs6427193	1.04e-02	-4.65	-0.6484	293	5	lasso	0.01305	1.13e-06	1.6249	1.04e-01	NA	NA	NA	NA	NA
NOL9-out.wgt.RDat	/u/home/t/tboltz/project-ophoff/rna_whole_blood/bulk_TWAS_latest/test_sig_weights_lowcov_bulk//NOL9-out.wgt.RDat	NOL9	1	6.61e+06	6.61e+06	0.06351	rs12041318	2.994	rs7540913	4.60e-02	-9.28	2.6206	136	23	enet	0.05413	6.50e-23	-2.7278	6.38e-03	0.000	0.969	0.000	0.001	0.030
NOTCH2NLA-out.wgt.RDat	/u/home/t/tboltz/project-ophoff/rna_whole_blood/bulk_TWAS_latest/test_sig_weights_lowcov_bulk//NOTCH2NLA-out.wgt.RDat	NOTCH2NLA	1	1.45e+08	1.45e+08	0.01853	rs704984	-0.883	rs10797649	6.44e-03	4.34	0.3218	17	6	enet	0.00942	3.12e-05	0.6091	5.42e-01	NA	NA	NA	NA	NA
NOTCH2NLC-out.wgt.RDat	/u/home/t/tboltz/project-ophoff/rna_whole_blood/bulk_TWAS_latest/test_sig_weights_lowcov_bulk//NOTCH2NLC-out.wgt.RDat	NOTCH2NLC	1	1.45e+08	1.45e+08	0.01153	rs704984	-0.883	rs704986	9.81e-03	4.44	-0.7075	17	4	enet	0.01069	9.69e-06	-1.1387	2.55e-01	NA	NA	NA	NA	NA
NPL-out.wgt.RDat	/u/home/t/tboltz/project-ophoff/rna_whole_blood/bulk_TWAS_latest/test_sig_weights_lowcov_bulk//NPL-out.wgt.RDat	NPL	1	1.83e+08	1.83e+08	0.04191	rs12043864	-5.825	rs10911215	2.06e-02	-6.78	0.8944	207	18	enet	0.02398	5.69e-11	-1.7789	7.53e-02	NA	NA	NA	NA	NA
NRDC-out.wgt.RDat	/u/home/t/tboltz/project-ophoff/rna_whole_blood/bulk_TWAS_latest/test_sig_weights_lowcov_bulk//NRDC-out.wgt.RDat	NRDC	1	5.23e+07	5.23e+07	0.16282	rs6673480	2.693	rs6702037	1.69e-01	-17.22	-0.0123	68	18	enet	0.19376	4.03e-83	0.0242	9.81e-01	NA	NA	NA	NA	NA
NSL1-out.wgt.RDat	/u/home/t/tboltz/project-ophoff/rna_whole_blood/bulk_TWAS_latest/test_sig_weights_lowcov_bulk//NSL1-out.wgt.RDat	NSL1	1	2.13e+08	2.13e+08	0.12204	rs2935214	3.907	rs17019726	1.19e-01	14.65	-0.3307	172	23	enet	0.12385	8.00e-52	0.0399	9.68e-01	NA	NA	NA	NA	NA
NSUN4-out.wgt.RDat	/u/home/t/tboltz/project-ophoff/rna_whole_blood/bulk_TWAS_latest/test_sig_weights_lowcov_bulk//NSUN4-out.wgt.RDat	NSUN4	1	4.68e+07	4.68e+07	0.02179	rs9429187	8.687	rs12142240	2.10e-02	6.42	3.3674	225	6	lasso	0.01928	3.99e-09	3.3782	7.30e-04	0.000	0.000	0.000	1.000	0.000
NTPCR-out.wgt.RDat	/u/home/t/tboltz/project-ophoff/rna_whole_blood/bulk_TWAS_latest/test_sig_weights_lowcov_bulk//NTPCR-out.wgt.RDat	NTPCR	1	2.33e+08	2.33e+08	0.30538	rs1948529	-2.028	rs7539514	3.85e-01	25.84	-1.4627	207	55	enet	0.40577	9.14e-198	-1.1126	2.66e-01	NA	NA	NA	NA	NA
NUAK2-out.wgt.RDat	/u/home/t/tboltz/project-ophoff/rna_whole_blood/bulk_TWAS_latest/test_sig_weights_lowcov_bulk//NUAK2-out.wgt.RDat	NUAK2	1	2.05e+08	2.05e+08	0.17160	rs2369633	-5.889	rs1106201	6.48e-02	-10.87	2.9235	233	12	lasso	0.08753	1.65e-36	-3.4604	5.39e-04	0.000	0.018	0.000	0.981	0.001
NUCKS1-out.wgt.RDat	/u/home/t/tboltz/project-ophoff/rna_whole_blood/bulk_TWAS_latest/test_sig_weights_lowcov_bulk//NUCKS1-out.wgt.RDat	NUCKS1	1	2.06e+08	2.06e+08	0.04085	rs16856211	-4.763	rs708727	2.53e-02	-7.44	0.6324	127	6	lasso	0.02921	4.97e-13	0.4865	6.27e-01	NA	NA	NA	NA	NA
NUP133-out.wgt.RDat	/u/home/t/tboltz/project-ophoff/rna_whole_blood/bulk_TWAS_latest/test_sig_weights_lowcov_bulk//NUP133-out.wgt.RDat	NUP133	1	2.30e+08	2.30e+08	0.01932	rs1065674	-3.525	rs1065674	2.15e-02	-6.50	-3.5250	134	134	blup	0.02092	9.08e-10	2.0999	3.57e-02	0.000	0.781	0.000	0.003	0.216
NUP210L-out.wgt.RDat	/u/home/t/tboltz/project-ophoff/rna_whole_blood/bulk_TWAS_latest/test_sig_weights_lowcov_bulk//NUP210L-out.wgt.RDat	NUP210L	1	1.54e+08	1.54e+08	0.03598	rs3811450	-3.547	rs12403956	3.57e-02	8.07	1.6454	128	15	enet	0.03773	2.18e-16	2.5684	1.02e-02	0.000	0.994	0.000	0.003	0.004
NVL-out.wgt.RDat	/u/home/t/tboltz/project-ophoff/rna_whole_blood/bulk_TWAS_latest/test_sig_weights_lowcov_bulk//NVL-out.wgt.RDat	NVL	1	2.25e+08	2.25e+08	0.04582	rs11586729	9.562	rs16846214	4.90e-02	-9.84	0.3836	179	179	blup	0.05764	2.53e-24	-1.7971	7.23e-02	NA	NA	NA	NA	NA
OBSCN-out.wgt.RDat	/u/home/t/tboltz/project-ophoff/rna_whole_blood/bulk_TWAS_latest/test_sig_weights_lowcov_bulk//OBSCN-out.wgt.RDat	OBSCN	1	2.28e+08	2.28e+08	0.06968	rs3795800	-2.777	rs397637	4.53e-02	-9.39	1.2943	181	6	lasso	0.06332	1.30e-26	-0.6589	5.10e-01	NA	NA	NA	NA	NA
ODF2L-out.wgt.RDat	/u/home/t/tboltz/project-ophoff/rna_whole_blood/bulk_TWAS_latest/test_sig_weights_lowcov_bulk//ODF2L-out.wgt.RDat	ODF2L	1	8.69e+07	8.69e+07	0.06236	rs538417	2.716	rs272514	4.55e-02	-8.94	0.3413	192	9	lasso	0.04653	6.99e-20	0.0149	9.88e-01	NA	NA	NA	NA	NA
OMA1-out.wgt.RDat	/u/home/t/tboltz/project-ophoff/rna_whole_blood/bulk_TWAS_latest/test_sig_weights_lowcov_bulk//OMA1-out.wgt.RDat	OMA1	1	5.90e+07	5.90e+07	0.13967	rs2093865	2.581	rs6664314	6.52e-02	-10.83	2.2048	190	12	enet	0.10557	4.85e-44	-1.3751	1.69e-01	NA	NA	NA	NA	NA
OR2C3-out.wgt.RDat	/u/home/t/tboltz/project-ophoff/rna_whole_blood/bulk_TWAS_latest/test_sig_weights_lowcov_bulk//OR2C3-out.wgt.RDat	OR2C3	1	2.48e+08	2.48e+08	0.03312	rs12239046	-11.747	rs10925061	1.47e-02	5.75	-0.0652	193	4	lasso	0.02259	2.00e-10	-0.8955	3.70e-01	NA	NA	NA	NA	NA
OR2L2-out.wgt.RDat	/u/home/t/tboltz/project-ophoff/rna_whole_blood/bulk_TWAS_latest/test_sig_weights_lowcov_bulk//OR2L2-out.wgt.RDat	OR2L2	1	2.48e+08	2.48e+08	0.04791	rs11204538	6.095	rs6664332	2.84e-02	7.13	1.9930	124	5	lasso	0.02795	1.56e-12	2.3372	1.94e-02	0.000	0.009	0.000	0.991	0.000
OR2L3-out.wgt.RDat	/u/home/t/tboltz/project-ophoff/rna_whole_blood/bulk_TWAS_latest/test_sig_weights_lowcov_bulk//OR2L3-out.wgt.RDat	OR2L3	1	2.48e+08	2.48e+08	0.05198	rs11204538	6.095	rs6664332	2.11e-02	6.36	1.9930	122	3	lasso	0.01838	9.01e-09	2.0034	4.51e-02	0.000	0.009	0.000	0.991	0.000
OR2W3-out.wgt.RDat	/u/home/t/tboltz/project-ophoff/rna_whole_blood/bulk_TWAS_latest/test_sig_weights_lowcov_bulk//OR2W3-out.wgt.RDat	OR2W3	1	2.48e+08	2.48e+08	0.36429	rs12239046	-11.747	rs3737277	6.14e-02	-11.97	-2.3476	153	42	enet	0.24514	7.05e-108	-0.2461	8.06e-01	NA	NA	NA	NA	NA
OSBPL9-out.wgt.RDat	/u/home/t/tboltz/project-ophoff/rna_whole_blood/bulk_TWAS_latest/test_sig_weights_lowcov_bulk//OSBPL9-out.wgt.RDat	OSBPL9	1	5.20e+07	5.20e+07	0.09910	rs7541663	2.972	rs35905889	2.97e-02	-7.52	0.3945	76	3	lasso	0.03323	1.30e-14	-0.4409	6.59e-01	NA	NA	NA	NA	NA
OTUD3-out.wgt.RDat	/u/home/t/tboltz/project-ophoff/rna_whole_blood/bulk_TWAS_latest/test_sig_weights_lowcov_bulk//OTUD3-out.wgt.RDat	OTUD3	1	2.02e+07	2.02e+07	0.06685	rs4912141	-4.867	rs4654897	2.20e-02	-6.94	-2.6815	188	8	lasso	0.04624	9.16e-20	1.9262	5.41e-02	NA	NA	NA	NA	NA
OTUD7B-out.wgt.RDat	/u/home/t/tboltz/project-ophoff/rna_whole_blood/bulk_TWAS_latest/test_sig_weights_lowcov_bulk//OTUD7B-out.wgt.RDat	OTUD7B	1	1.50e+08	1.50e+08	0.01129	rs4970922	-7.978	rs11205037	9.41e-04	3.45	2.2572	12	4	enet	0.00710	2.64e-04	5.7287	1.01e-08	0.000	0.000	0.790	0.008	0.202
OVGP1-out.wgt.RDat	/u/home/t/tboltz/project-ophoff/rna_whole_blood/bulk_TWAS_latest/test_sig_weights_lowcov_bulk//OVGP1-out.wgt.RDat	OVGP1	1	1.12e+08	1.12e+08	0.03328	rs563002	5.129	rs1264882	3.44e-02	-7.81	1.7599	200	1	lasso	0.03296	1.66e-14	-1.7599	7.84e-02	NA	NA	NA	NA	NA
P3H1-out.wgt.RDat	/u/home/t/tboltz/project-ophoff/rna_whole_blood/bulk_TWAS_latest/test_sig_weights_lowcov_bulk//P3H1-out.wgt.RDat	P3H1	1	4.32e+07	4.32e+07	0.01242	rs1002701	5.103	rs12044179	1.25e-02	-4.89	-4.8280	185	2	lasso	0.01019	1.54e-05	4.8368	1.32e-06	0.002	0.009	0.005	0.018	0.967
PABPC4-out.wgt.RDat	/u/home/t/tboltz/project-ophoff/rna_whole_blood/bulk_TWAS_latest/test_sig_weights_lowcov_bulk//PABPC4-out.wgt.RDat	PABPC4	1	4.00e+07	4.00e+07	0.03156	rs17570439	5.863	rs4660293	3.78e-02	-8.23	2.0691	113	6	lasso	0.03599	1.06e-15	-1.2743	2.03e-01	NA	NA	NA	NA	NA
PACC1-out.wgt.RDat	/u/home/t/tboltz/project-ophoff/rna_whole_blood/bulk_TWAS_latest/test_sig_weights_lowcov_bulk//PACC1-out.wgt.RDat	PACC1	1	2.13e+08	2.13e+08	0.02873	rs10863949	-3.303	rs3767862	8.97e-03	5.00	-0.4294	214	20	enet	0.02172	4.38e-10	3.5952	3.24e-04	0.082	0.902	0.000	0.002	0.014
PADI2-out.wgt.RDat	/u/home/t/tboltz/project-ophoff/rna_whole_blood/bulk_TWAS_latest/test_sig_weights_lowcov_bulk//PADI2-out.wgt.RDat	PADI2	1	1.74e+07	1.74e+07	0.54736	rs6695214	-3.909	rs2014725	7.23e-01	-35.47	0.8834	104	48	enet	0.72956	0.00e+00	-1.0128	3.11e-01	NA	NA	NA	NA	NA
PADI4-out.wgt.RDat	/u/home/t/tboltz/project-ophoff/rna_whole_blood/bulk_TWAS_latest/test_sig_weights_lowcov_bulk//PADI4-out.wgt.RDat	PADI4	1	1.76e+07	1.76e+07	0.23686	rs6695214	-3.909	rs16824888	7.88e-02	-11.91	-0.1204	127	28	enet	0.15420	4.28e-65	1.0287	3.04e-01	NA	NA	NA	NA	NA
PAFAH2-out.wgt.RDat	/u/home/t/tboltz/project-ophoff/rna_whole_blood/bulk_TWAS_latest/test_sig_weights_lowcov_bulk//PAFAH2-out.wgt.RDat	PAFAH2	1	2.63e+07	2.63e+07	0.09663	rs17261915	7.428	rs298442	7.47e-02	-11.46	0.1357	182	1	lasso	0.07409	5.51e-31	-0.1357	8.92e-01	NA	NA	NA	NA	NA
PANK4-out.wgt.RDat	/u/home/t/tboltz/project-ophoff/rna_whole_blood/bulk_TWAS_latest/test_sig_weights_lowcov_bulk//PANK4-out.wgt.RDat	PANK4	1	2.46e+06	2.46e+06	0.01518	rs2055204	-3.454	rs2247308	1.72e-02	-5.63	-0.3262	89	2	lasso	0.01698	3.18e-08	0.4351	6.64e-01	NA	NA	NA	NA	NA
PAQR6-out.wgt.RDat	/u/home/t/tboltz/project-ophoff/rna_whole_blood/bulk_TWAS_latest/test_sig_weights_lowcov_bulk//PAQR6-out.wgt.RDat	PAQR6	1	1.56e+08	1.56e+08	0.26425	rs584025	-9.383	rs2764406	1.17e-01	14.34	-4.4483	160	13	lasso	0.14911	7.70e-63	-4.6359	3.55e-06	0.000	0.000	0.000	1.000	0.000
PARK7-out.wgt.RDat	/u/home/t/tboltz/project-ophoff/rna_whole_blood/bulk_TWAS_latest/test_sig_weights_lowcov_bulk//PARK7-out.wgt.RDat	PARK7	1	8.01e+06	8.01e+06	0.06843	rs2252865	-6.572	rs17374781	3.70e-02	8.15	1.9207	123	29	enet	0.03543	1.75e-15	2.8924	3.82e-03	0.000	0.000	0.000	1.000	0.000
PARP1-out.wgt.RDat	/u/home/t/tboltz/project-ophoff/rna_whole_blood/bulk_TWAS_latest/test_sig_weights_lowcov_bulk//PARP1-out.wgt.RDat	PARP1	1	2.27e+08	2.27e+08	0.09719	rs1805404	-4.762	rs3219058	1.18e-01	14.48	1.8542	128	4	lasso	0.11996	3.76e-50	2.3288	1.99e-02	0.000	0.628	0.000	0.369	0.004
PATJ-out.wgt.RDat	/u/home/t/tboltz/project-ophoff/rna_whole_blood/bulk_TWAS_latest/test_sig_weights_lowcov_bulk//PATJ-out.wgt.RDat	PATJ	1	6.22e+07	6.22e+07	0.07525	rs2782544	3.825	rs1286831	7.97e-03	5.49	0.0532	114	25	enet	0.03907	6.42e-17	0.1517	8.79e-01	NA	NA	NA	NA	NA
PCNX2-out.wgt.RDat	/u/home/t/tboltz/project-ophoff/rna_whole_blood/bulk_TWAS_latest/test_sig_weights_lowcov_bulk//PCNX2-out.wgt.RDat	PCNX2	1	2.33e+08	2.33e+08	0.05272	rs1948529	-2.028	rs10910157	1.86e-03	-4.72	-0.0927	209	28	enet	0.03176	4.94e-14	-1.3301	1.83e-01	NA	NA	NA	NA	NA
PDE4DIP-out.wgt.RDat	/u/home/t/tboltz/project-ophoff/rna_whole_blood/bulk_TWAS_latest/test_sig_weights_lowcov_bulk//PDE4DIP-out.wgt.RDat	PDE4DIP	1	1.45e+08	1.45e+08	0.01087	rs704984	-0.883	rs6670984	3.22e-03	-3.56	-0.0742	17	17	enet	0.00747	1.87e-04	-0.9622	3.36e-01	NA	NA	NA	NA	NA
PDZK1IP1-out.wgt.RDat	/u/home/t/tboltz/project-ophoff/rna_whole_blood/bulk_TWAS_latest/test_sig_weights_lowcov_bulk//PDZK1IP1-out.wgt.RDat	PDZK1IP1	1	4.77e+07	4.77e+07	0.30647	rs7543627	4.720	rs12184246	1.44e-01	-15.91	2.8936	166	43	enet	0.23503	7.03e-103	-1.6952	9.00e-02	NA	NA	NA	NA	NA
PER3-out.wgt.RDat	/u/home/t/tboltz/project-ophoff/rna_whole_blood/bulk_TWAS_latest/test_sig_weights_lowcov_bulk//PER3-out.wgt.RDat	PER3	1	7.84e+06	7.84e+06	0.11859	rs579992	-3.401	rs228654	5.77e-02	10.06	-0.1421	119	6	lasso	0.09738	1.33e-40	0.3204	7.49e-01	NA	NA	NA	NA	NA
PFKFB2-out.wgt.RDat	/u/home/t/tboltz/project-ophoff/rna_whole_blood/bulk_TWAS_latest/test_sig_weights_lowcov_bulk//PFKFB2-out.wgt.RDat	PFKFB2	1	2.07e+08	2.07e+08	0.01914	rs10864035	-6.211	rs2791708	9.42e-03	5.06	-3.8421	185	185	blup	0.01556	1.16e-07	-3.2495	1.16e-03	0.000	0.000	0.008	0.098	0.895
PGM1-out.wgt.RDat	/u/home/t/tboltz/project-ophoff/rna_whole_blood/bulk_TWAS_latest/test_sig_weights_lowcov_bulk//PGM1-out.wgt.RDat	PGM1	1	6.41e+07	6.41e+07	0.03417	rs12023577	-1.948	rs2269238	1.20e-02	-5.66	-0.0940	187	19	enet	0.01579	9.41e-08	-0.2453	8.06e-01	NA	NA	NA	NA	NA
PHACTR4-out.wgt.RDat	/u/home/t/tboltz/project-ophoff/rna_whole_blood/bulk_TWAS_latest/test_sig_weights_lowcov_bulk//PHACTR4-out.wgt.RDat	PHACTR4	1	2.87e+07	2.87e+07	0.03833	rs6679432	-7.637	rs6682922	6.57e-02	-11.08	-2.7305	112	3	lasso	0.06907	6.08e-29	2.7646	5.70e-03	0.000	0.000	0.000	1.000	0.000
PHC2-out.wgt.RDat	/u/home/t/tboltz/project-ophoff/rna_whole_blood/bulk_TWAS_latest/test_sig_weights_lowcov_bulk//PHC2-out.wgt.RDat	PHC2	1	3.39e+07	3.39e+07	0.14540	rs1690551	2.967	rs12751707	1.08e-01	13.88	-1.2528	96	43	enet	0.15737	1.64e-66	-1.5794	1.14e-01	NA	NA	NA	NA	NA
PHGDH-out.wgt.RDat	/u/home/t/tboltz/project-ophoff/rna_whole_blood/bulk_TWAS_latest/test_sig_weights_lowcov_bulk//PHGDH-out.wgt.RDat	PHGDH	1	1.20e+08	1.20e+08	0.07017	rs346683	3.625	rs894079	3.39e-02	7.84	-2.4591	138	5	lasso	0.03297	1.64e-14	-2.3915	1.68e-02	0.000	0.972	0.000	0.007	0.021
PHTF1-out.wgt.RDat	/u/home/t/tboltz/project-ophoff/rna_whole_blood/bulk_TWAS_latest/test_sig_weights_lowcov_bulk//PHTF1-out.wgt.RDat	PHTF1	1	1.14e+08	1.14e+08	0.01279	rs2476601	-14.754	rs4600045	1.46e-03	-3.54	-7.5990	138	18	enet	0.01091	7.96e-06	5.3835	7.30e-08	0.000	0.000	0.828	0.128	0.044
PIGC-out.wgt.RDat	/u/home/t/tboltz/project-ophoff/rna_whole_blood/bulk_TWAS_latest/test_sig_weights_lowcov_bulk//PIGC-out.wgt.RDat	PIGC	1	1.72e+08	1.72e+08	0.57833	rs12119190	3.221	rs1063412	5.75e-01	31.59	-1.3783	161	56	enet	0.62839	0.00e+00	-1.6685	9.52e-02	NA	NA	NA	NA	NA
PIGK-out.wgt.RDat	/u/home/t/tboltz/project-ophoff/rna_whole_blood/bulk_TWAS_latest/test_sig_weights_lowcov_bulk//PIGK-out.wgt.RDat	PIGK	1	7.77e+07	7.77e+07	0.02654	rs17381664	4.165	rs17099882	1.94e-02	6.11	-1.1748	145	16	enet	0.01925	4.08e-09	-0.3509	7.26e-01	NA	NA	NA	NA	NA
PIGV-out.wgt.RDat	/u/home/t/tboltz/project-ophoff/rna_whole_blood/bulk_TWAS_latest/test_sig_weights_lowcov_bulk//PIGV-out.wgt.RDat	PIGV	1	2.71e+07	2.71e+07	0.04160	rs17261915	7.428	rs12685	7.57e-02	-11.70	-2.0845	118	5	lasso	0.07333	1.13e-30	2.1860	2.88e-02	0.000	0.000	0.000	1.000	0.000
PIK3C2B-out.wgt.RDat	/u/home/t/tboltz/project-ophoff/rna_whole_blood/bulk_TWAS_latest/test_sig_weights_lowcov_bulk//PIK3C2B-out.wgt.RDat	PIK3C2B	1	2.04e+08	2.04e+08	0.01549	rs17333822	-4.344	rs4951401	4.79e-03	4.03	1.1797	183	183	blup	0.00658	4.28e-04	1.4956	1.35e-01	NA	NA	NA	NA	NA
PIK3R3-out.wgt.RDat	/u/home/t/tboltz/project-ophoff/rna_whole_blood/bulk_TWAS_latest/test_sig_weights_lowcov_bulk//PIK3R3-out.wgt.RDat	PIK3R3	1	4.66e+07	4.66e+07	0.03325	rs9429187	8.687	rs1707340	3.14e-02	7.46	-7.8935	184	2	lasso	0.03127	7.70e-14	-7.9081	2.61e-15	0.000	0.000	0.000	0.543	0.457
PINK1-out.wgt.RDat	/u/home/t/tboltz/project-ophoff/rna_whole_blood/bulk_TWAS_latest/test_sig_weights_lowcov_bulk//PINK1-out.wgt.RDat	PINK1	1	2.10e+07	2.10e+07	0.05480	rs4655198	4.048	rs12404655	1.89e-02	6.99	2.2897	145	14	enet	0.03907	6.41e-17	0.1372	8.91e-01	NA	NA	NA	NA	NA
PIP5K1A-out.wgt.RDat	/u/home/t/tboltz/project-ophoff/rna_whole_blood/bulk_TWAS_latest/test_sig_weights_lowcov_bulk//PIP5K1A-out.wgt.RDat	PIP5K1A	1	1.51e+08	1.51e+08	0.05849	rs10305751	4.748	rs10888410	2.72e-02	7.48	3.8604	145	145	blup	0.03643	7.08e-16	2.9198	3.50e-03	0.000	0.374	0.000	0.046	0.580
PLA2G4A-out.wgt.RDat	/u/home/t/tboltz/project-ophoff/rna_whole_blood/bulk_TWAS_latest/test_sig_weights_lowcov_bulk//PLA2G4A-out.wgt.RDat	PLA2G4A	1	1.87e+08	1.87e+08	0.04800	rs1908645	-3.313	rs10798078	2.56e-02	-6.87	-1.0338	92	7	enet	0.02623	7.40e-12	0.1715	8.64e-01	NA	NA	NA	NA	NA
PLCH2-out.wgt.RDat	/u/home/t/tboltz/project-ophoff/rna_whole_blood/bulk_TWAS_latest/test_sig_weights_lowcov_bulk//PLCH2-out.wgt.RDat	PLCH2	1	2.36e+06	2.36e+06	0.03584	rs2055204	-3.454	rs2843401	9.80e-03	5.39	-0.0332	80	8	lasso	0.03026	1.93e-13	1.5425	1.23e-01	NA	NA	NA	NA	NA
PLEKHG5-out.wgt.RDat	/u/home/t/tboltz/project-ophoff/rna_whole_blood/bulk_TWAS_latest/test_sig_weights_lowcov_bulk//PLEKHG5-out.wgt.RDat	PLEKHG5	1	6.58e+06	6.58e+06	0.07500	rs12041318	2.994	rs1010584	1.29e-01	-15.15	2.6402	121	15	enet	0.12974	2.32e-54	-2.7110	6.71e-03	0.000	0.969	0.000	0.001	0.030
PLOD1-out.wgt.RDat	/u/home/t/tboltz/project-ophoff/rna_whole_blood/bulk_TWAS_latest/test_sig_weights_lowcov_bulk//PLOD1-out.wgt.RDat	PLOD1	1	1.20e+07	1.20e+07	0.29162	rs2295281	2.870	rs7550536	2.67e-01	21.55	2.5024	135	21	enet	0.27610	1.28e-123	2.6704	7.58e-03	0.000	0.977	0.000	0.000	0.022
PLXNA2-out.wgt.RDat	/u/home/t/tboltz/project-ophoff/rna_whole_blood/bulk_TWAS_latest/test_sig_weights_lowcov_bulk//PLXNA2-out.wgt.RDat	PLXNA2	1	2.08e+08	2.08e+08	0.01331	rs882198	-11.182	rs4844639	-1.88e-04	3.34	-2.3879	142	142	blup	0.00147	5.98e-02	0.3993	6.90e-01	NA	NA	NA	NA	NA
PMF1-out.wgt.RDat	/u/home/t/tboltz/project-ophoff/rna_whole_blood/bulk_TWAS_latest/test_sig_weights_lowcov_bulk//PMF1-out.wgt.RDat	PMF1	1	1.56e+08	1.56e+08	0.02882	rs584025	-9.383	rs2758609	1.77e-02	-6.10	0.6467	159	3	lasso	0.01865	7.05e-09	-0.1339	8.94e-01	NA	NA	NA	NA	NA
PNRC2-out.wgt.RDat	/u/home/t/tboltz/project-ophoff/rna_whole_blood/bulk_TWAS_latest/test_sig_weights_lowcov_bulk//PNRC2-out.wgt.RDat	PNRC2	1	2.43e+07	2.43e+07	0.02595	rs2038027	8.170	rs12401982	5.05e-03	4.41	0.3904	91	4	lasso	0.01418	4.06e-07	0.4306	6.67e-01	NA	NA	NA	NA	NA
POGZ-out.wgt.RDat	/u/home/t/tboltz/project-ophoff/rna_whole_blood/bulk_TWAS_latest/test_sig_weights_lowcov_bulk//POGZ-out.wgt.RDat	POGZ	1	1.51e+08	1.51e+08	0.02124	rs10788803	3.903	rs6587577	2.29e-02	6.55	0.3903	141	11	enet	0.02233	2.53e-10	0.5506	5.82e-01	NA	NA	NA	NA	NA
POU2F1-out.wgt.RDat	/u/home/t/tboltz/project-ophoff/rna_whole_blood/bulk_TWAS_latest/test_sig_weights_lowcov_bulk//POU2F1-out.wgt.RDat	POU2F1	1	1.67e+08	1.67e+08	0.01741	rs10800276	-5.802	rs16858873	8.44e-03	-4.21	-1.6386	170	170	blup	0.00607	6.89e-04	1.9893	4.67e-02	0.013	0.003	0.806	0.163	0.015
PPFIA4-out.wgt.RDat	/u/home/t/tboltz/project-ophoff/rna_whole_blood/bulk_TWAS_latest/test_sig_weights_lowcov_bulk//PPFIA4-out.wgt.RDat	PPFIA4	1	2.03e+08	2.03e+08	0.34236	rs4950949	3.286	rs3737883	1.78e-01	-17.58	1.5899	146	19	enet	0.20559	1.11e-88	-0.6991	4.84e-01	NA	NA	NA	NA	NA
PPIEL-out.wgt.RDat	/u/home/t/tboltz/project-ophoff/rna_whole_blood/bulk_TWAS_latest/test_sig_weights_lowcov_bulk//PPIEL-out.wgt.RDat	PPIEL	1	4.00e+07	4.00e+07	0.10475	rs17570439	5.863	rs2243761	5.47e-02	9.91	1.0714	113	4	lasso	0.06260	2.55e-26	1.5292	1.26e-01	NA	NA	NA	NA	NA
PPIE-out.wgt.RDat	/u/home/t/tboltz/project-ophoff/rna_whole_blood/bulk_TWAS_latest/test_sig_weights_lowcov_bulk//PPIE-out.wgt.RDat	PPIE	1	4.02e+07	4.02e+07	0.18330	rs17570439	5.863	rs17570439	2.50e-02	7.70	5.8628	129	31	enet	0.05712	4.10e-24	4.9492	7.45e-07	0.000	0.000	0.000	0.000	1.000
PPIH-out.wgt.RDat	/u/home/t/tboltz/project-ophoff/rna_whole_blood/bulk_TWAS_latest/test_sig_weights_lowcov_bulk//PPIH-out.wgt.RDat	PPIH	1	4.31e+07	4.31e+07	0.01432	rs1002701	5.103	rs11210691	2.11e-03	3.96	-1.8910	174	174	blup	0.00773	1.47e-04	-5.4113	6.26e-08	0.053	0.010	0.116	0.021	0.800
PPOX-out.wgt.RDat	/u/home/t/tboltz/project-ophoff/rna_whole_blood/bulk_TWAS_latest/test_sig_weights_lowcov_bulk//PPOX-out.wgt.RDat	PPOX	1	1.61e+08	1.61e+08	0.01456	rs3557	-6.614	rs36013429	7.54e-03	-3.83	-1.6100	122	122	blup	0.00576	9.19e-04	2.1360	3.27e-02	0.000	0.000	0.882	0.051	0.066
PPP2R5A-out.wgt.RDat	/u/home/t/tboltz/project-ophoff/rna_whole_blood/bulk_TWAS_latest/test_sig_weights_lowcov_bulk//PPP2R5A-out.wgt.RDat	PPP2R5A	1	2.12e+08	2.12e+08	0.32562	rs10863949	-3.303	rs903119	4.75e-01	28.69	2.0328	176	7	lasso	0.50189	5.06e-264	2.0964	3.60e-02	0.000	0.990	0.000	0.002	0.008
PPT1-out.wgt.RDat	/u/home/t/tboltz/project-ophoff/rna_whole_blood/bulk_TWAS_latest/test_sig_weights_lowcov_bulk//PPT1-out.wgt.RDat	PPT1	1	4.06e+07	4.06e+07	0.45445	rs17570439	5.863	rs4660383	5.25e-01	-30.21	2.0131	120	31	enet	0.65536	0.00e+00	-0.8107	4.18e-01	NA	NA	NA	NA	NA
PRDX1-out.wgt.RDat	/u/home/t/tboltz/project-ophoff/rna_whole_blood/bulk_TWAS_latest/test_sig_weights_lowcov_bulk//PRDX1-out.wgt.RDat	PRDX1	1	4.60e+07	4.60e+07	0.02196	rs10749861	8.640	rs4660306	9.16e-03	4.38	6.3485	144	4	lasso	0.00748	1.86e-04	6.3367	2.35e-10	0.000	0.000	0.443	0.532	0.024
PRDX6-out.wgt.RDat	/u/home/t/tboltz/project-ophoff/rna_whole_blood/bulk_TWAS_latest/test_sig_weights_lowcov_bulk//PRDX6-out.wgt.RDat	PRDX6	1	1.73e+08	1.73e+08	0.37001	rs1985177	2.999	rs7521536	3.91e-01	26.02	-1.2970	89	30	enet	0.54942	1.13e-301	-0.5783	5.63e-01	NA	NA	NA	NA	NA
PRKAB2-out.wgt.RDat	/u/home/t/tboltz/project-ophoff/rna_whole_blood/bulk_TWAS_latest/test_sig_weights_lowcov_bulk//PRKAB2-out.wgt.RDat	PRKAB2	1	1.47e+08	1.47e+08	0.08843	rs11239968	2.291	rs2883434	7.45e-02	-11.42	-1.2155	177	24	enet	0.09754	1.15e-40	1.0892	2.76e-01	NA	NA	NA	NA	NA
PRKCZ-out.wgt.RDat	/u/home/t/tboltz/project-ophoff/rna_whole_blood/bulk_TWAS_latest/test_sig_weights_lowcov_bulk//PRKCZ-out.wgt.RDat	PRKCZ	1	1.98e+06	1.98e+06	0.03117	rs2055204	-3.454	rs427811	9.52e-03	-5.55	-2.3016	56	56	blup	0.01919	4.33e-09	-0.5259	5.99e-01	NA	NA	NA	NA	NA
PRMT6-out.wgt.RDat	/u/home/t/tboltz/project-ophoff/rna_whole_blood/bulk_TWAS_latest/test_sig_weights_lowcov_bulk//PRMT6-out.wgt.RDat	PRMT6	1	1.08e+08	1.08e+08	0.17476	rs12729458	-3.853	rs17496332	1.39e-01	-15.55	1.9296	117	3	lasso	0.13843	3.83e-58	-1.8053	7.10e-02	NA	NA	NA	NA	NA
PRPF38A-out.wgt.RDat	/u/home/t/tboltz/project-ophoff/rna_whole_blood/bulk_TWAS_latest/test_sig_weights_lowcov_bulk//PRPF38A-out.wgt.RDat	PRPF38A	1	5.29e+07	5.29e+07	0.02242	rs551591	-4.088	rs7512768	3.24e-02	7.79	-1.4692	86	1	lasso	0.03117	8.45e-14	-1.4692	1.42e-01	NA	NA	NA	NA	NA
PRRC2C-out.wgt.RDat	/u/home/t/tboltz/project-ophoff/rna_whole_blood/bulk_TWAS_latest/test_sig_weights_lowcov_bulk//PRRC2C-out.wgt.RDat	PRRC2C	1	1.71e+08	1.71e+08	0.03941	rs235495	-2.459	rs2015996	2.29e-02	-6.71	0.3103	317	3	lasso	0.02299	1.39e-10	-0.2413	8.09e-01	NA	NA	NA	NA	NA
PRUNE1-out.wgt.RDat	/u/home/t/tboltz/project-ophoff/rna_whole_blood/bulk_TWAS_latest/test_sig_weights_lowcov_bulk//PRUNE1-out.wgt.RDat	PRUNE1	1	1.51e+08	1.51e+08	0.11795	rs9661040	-8.027	rs12090604	1.34e-02	6.66	1.1339	124	36	enet	0.04532	2.12e-19	0.4691	6.39e-01	NA	NA	NA	NA	NA
PRXL2B-out.wgt.RDat	/u/home/t/tboltz/project-ophoff/rna_whole_blood/bulk_TWAS_latest/test_sig_weights_lowcov_bulk//PRXL2B-out.wgt.RDat	PRXL2B	1	2.52e+06	2.52e+06	0.02227	rs2055204	-3.454	rs867436	2.84e-02	-7.18	-0.3434	95	15	enet	0.03050	1.55e-13	0.2634	7.92e-01	NA	NA	NA	NA	NA
PSEN2-out.wgt.RDat	/u/home/t/tboltz/project-ophoff/rna_whole_blood/bulk_TWAS_latest/test_sig_weights_lowcov_bulk//PSEN2-out.wgt.RDat	PSEN2	1	2.27e+08	2.27e+08	0.03687	rs676009	6.251	rs1046240	2.63e-02	6.97	-0.1940	155	10	enet	0.03130	7.48e-14	-2.5466	1.09e-02	0.000	0.002	0.000	0.998	0.000
PSMB4-out.wgt.RDat	/u/home/t/tboltz/project-ophoff/rna_whole_blood/bulk_TWAS_latest/test_sig_weights_lowcov_bulk//PSMB4-out.wgt.RDat	PSMB4	1	1.51e+08	1.51e+08	0.03371	rs10788803	3.903	rs4603	4.00e-02	8.62	0.4395	147	5	lasso	0.03868	9.13e-17	0.4312	6.66e-01	NA	NA	NA	NA	NA
PSMD4-out.wgt.RDat	/u/home/t/tboltz/project-ophoff/rna_whole_blood/bulk_TWAS_latest/test_sig_weights_lowcov_bulk//PSMD4-out.wgt.RDat	PSMD4	1	1.51e+08	1.51e+08	0.02078	rs10305751	4.748	rs2031797	1.97e-02	-6.14	1.9975	149	2	lasso	0.01861	7.28e-09	-2.0018	4.53e-02	0.000	0.882	0.000	0.111	0.007
PSRC1-out.wgt.RDat	/u/home/t/tboltz/project-ophoff/rna_whole_blood/bulk_TWAS_latest/test_sig_weights_lowcov_bulk//PSRC1-out.wgt.RDat	PSRC1	1	1.10e+08	1.10e+08	0.08452	rs1277236	5.469	rs646776	9.77e-02	13.14	2.5846	134	4	lasso	0.09648	3.16e-40	2.7603	5.78e-03	0.000	0.052	0.000	0.946	0.002
PTBP2-out.wgt.RDat	/u/home/t/tboltz/project-ophoff/rna_whole_blood/bulk_TWAS_latest/test_sig_weights_lowcov_bulk//PTBP2-out.wgt.RDat	PTBP2	1	9.72e+07	9.72e+07	0.07132	rs325952	-5.090	rs7552545	8.61e-02	-12.33	-2.7658	220	17	enet	0.08644	4.70e-36	2.8943	3.80e-03	0.000	0.527	0.000	0.448	0.025
PTGFRN-out.wgt.RDat	/u/home/t/tboltz/project-ophoff/rna_whole_blood/bulk_TWAS_latest/test_sig_weights_lowcov_bulk//PTGFRN-out.wgt.RDat	PTGFRN	1	1.17e+08	1.17e+08	0.02191	rs8254	-3.756	rs10801925	1.71e-02	-5.56	-3.0134	115	19	enet	0.01448	3.09e-07	2.5834	9.78e-03	0.016	0.893	0.000	0.003	0.089
PTGS2-out.wgt.RDat	/u/home/t/tboltz/project-ophoff/rna_whole_blood/bulk_TWAS_latest/test_sig_weights_lowcov_bulk//PTGS2-out.wgt.RDat	PTGS2	1	1.87e+08	1.87e+08	0.05366	rs5275	-2.686	rs10798078	2.66e-02	-6.92	-1.0338	69	17	enet	0.02815	1.30e-12	0.9653	3.34e-01	NA	NA	NA	NA	NA
PTP4A2-out.wgt.RDat	/u/home/t/tboltz/project-ophoff/rna_whole_blood/bulk_TWAS_latest/test_sig_weights_lowcov_bulk//PTP4A2-out.wgt.RDat	PTP4A2	1	3.24e+07	3.24e+07	0.03284	rs2271928	3.651	rs12737935	4.41e-03	4.11	2.7117	93	14	enet	0.01782	1.50e-08	4.4219	9.78e-06	0.876	0.115	0.003	0.000	0.005
PTPN22-out.wgt.RDat	/u/home/t/tboltz/project-ophoff/rna_whole_blood/bulk_TWAS_latest/test_sig_weights_lowcov_bulk//PTPN22-out.wgt.RDat	PTPN22	1	1.14e+08	1.14e+08	0.03260	rs2476601	-14.754	rs10745340	3.94e-02	8.91	-4.6199	136	5	lasso	0.04568	1.53e-19	-4.4795	7.48e-06	0.000	0.000	0.000	1.000	0.000
PTPN7-out.wgt.RDat	/u/home/t/tboltz/project-ophoff/rna_whole_blood/bulk_TWAS_latest/test_sig_weights_lowcov_bulk//PTPN7-out.wgt.RDat	PTPN7	1	2.02e+08	2.02e+08	0.21318	rs12734984	-3.064	rs12737056	1.06e-01	-13.65	1.4706	103	8	lasso	0.16841	1.79e-71	-1.6090	1.08e-01	NA	NA	NA	NA	NA
PYCR2-out.wgt.RDat	/u/home/t/tboltz/project-ophoff/rna_whole_blood/bulk_TWAS_latest/test_sig_weights_lowcov_bulk//PYCR2-out.wgt.RDat	PYCR2	1	2.26e+08	2.26e+08	0.12574	rs12042000	-7.350	rs1009668	2.98e-02	-7.43	1.0446	142	43	enet	0.05589	1.28e-23	-0.8748	3.82e-01	NA	NA	NA	NA	NA
QSOX1-out.wgt.RDat	/u/home/t/tboltz/project-ophoff/rna_whole_blood/bulk_TWAS_latest/test_sig_weights_lowcov_bulk//QSOX1-out.wgt.RDat	QSOX1	1	1.80e+08	1.80e+08	0.24765	rs4651067	3.637	rs3767183	3.62e-02	10.24	-1.4217	180	52	enet	0.14209	9.62e-60	0.1141	9.09e-01	NA	NA	NA	NA	NA
RAB29-out.wgt.RDat	/u/home/t/tboltz/project-ophoff/rna_whole_blood/bulk_TWAS_latest/test_sig_weights_lowcov_bulk//RAB29-out.wgt.RDat	RAB29	1	2.06e+08	2.06e+08	0.11219	rs16856211	-4.763	rs7513645	6.02e-02	-10.32	3.3832	118	13	lasso	0.07827	1.08e-32	-1.2992	1.94e-01	NA	NA	NA	NA	NA
RAB3GAP2-out.wgt.RDat	/u/home/t/tboltz/project-ophoff/rna_whole_blood/bulk_TWAS_latest/test_sig_weights_lowcov_bulk//RAB3GAP2-out.wgt.RDat	RAB3GAP2	1	2.20e+08	2.20e+08	0.04037	rs9970755	-2.355	rs6541127	2.70e-02	-7.25	-1.4306	164	4	lasso	0.03405	6.19e-15	1.4469	1.48e-01	NA	NA	NA	NA	NA
RAB4A-out.wgt.RDat	/u/home/t/tboltz/project-ophoff/rna_whole_blood/bulk_TWAS_latest/test_sig_weights_lowcov_bulk//RAB4A-out.wgt.RDat	RAB4A	1	2.29e+08	2.29e+08	0.01056	rs1065674	-3.525	rs237789	1.02e-02	-4.43	-1.2824	140	2	lasso	0.00740	2.00e-04	1.3242	1.85e-01	NA	NA	NA	NA	NA
RABGAP1L-out.wgt.RDat	/u/home/t/tboltz/project-ophoff/rna_whole_blood/bulk_TWAS_latest/test_sig_weights_lowcov_bulk//RABGAP1L-out.wgt.RDat	RABGAP1L	1	1.74e+08	1.74e+08	0.06729	rs1884994	-4.536	rs6685043	5.67e-03	4.29	-3.2645	183	183	blup	0.01089	8.13e-06	-2.9700	2.98e-03	0.320	0.122	0.049	0.018	0.491
RABGGTB-out.wgt.RDat	/u/home/t/tboltz/project-ophoff/rna_whole_blood/bulk_TWAS_latest/test_sig_weights_lowcov_bulk//RABGGTB-out.wgt.RDat	RABGGTB	1	7.63e+07	7.63e+07	0.01767	rs1251485	4.329	rs1770878	1.03e-02	-4.63	-0.5516	251	251	blup	0.00971	2.38e-05	-1.6612	9.67e-02	NA	NA	NA	NA	NA
RAP1A-out.wgt.RDat	/u/home/t/tboltz/project-ophoff/rna_whole_blood/bulk_TWAS_latest/test_sig_weights_lowcov_bulk//RAP1A-out.wgt.RDat	RAP1A	1	1.12e+08	1.12e+08	0.16713	rs563002	5.129	rs17665274	1.17e-01	-14.31	1.0185	208	8	enet	0.14069	3.95e-59	-1.4665	1.43e-01	NA	NA	NA	NA	NA
RAP1GAP-out.wgt.RDat	/u/home/t/tboltz/project-ophoff/rna_whole_blood/bulk_TWAS_latest/test_sig_weights_lowcov_bulk//RAP1GAP-out.wgt.RDat	RAP1GAP	1	2.20e+07	2.20e+07	0.41230	rs3117048	4.814	rs829372	1.68e-01	-17.16	0.4867	123	15	lasso	0.40730	9.70e-199	-1.0030	3.16e-01	NA	NA	NA	NA	NA
RASSF5-out.wgt.RDat	/u/home/t/tboltz/project-ophoff/rna_whole_blood/bulk_TWAS_latest/test_sig_weights_lowcov_bulk//RASSF5-out.wgt.RDat	RASSF5	1	2.07e+08	2.07e+08	0.09562	rs6693578	4.245	rs6693578	2.26e-02	6.54	4.2450	114	32	enet	0.03428	4.99e-15	2.0555	3.98e-02	0.000	0.108	0.000	0.004	0.887
RAVER2-out.wgt.RDat	/u/home/t/tboltz/project-ophoff/rna_whole_blood/bulk_TWAS_latest/test_sig_weights_lowcov_bulk//RAVER2-out.wgt.RDat	RAVER2	1	6.52e+07	6.52e+07	0.03511	rs4916014	5.907	rs12566370	5.66e-03	4.44	0.9976	174	26	enet	0.02185	3.89e-10	-2.3795	1.73e-02	0.002	0.001	0.249	0.073	0.676
RBBP5-out.wgt.RDat	/u/home/t/tboltz/project-ophoff/rna_whole_blood/bulk_TWAS_latest/test_sig_weights_lowcov_bulk//RBBP5-out.wgt.RDat	RBBP5	1	2.05e+08	2.05e+08	0.02149	rs2369633	-5.889	rs3753855	8.39e-03	4.99	-4.3254	221	221	blup	0.01428	3.70e-07	-1.5131	1.30e-01	NA	NA	NA	NA	NA
RBM15-out.wgt.RDat	/u/home/t/tboltz/project-ophoff/rna_whole_blood/bulk_TWAS_latest/test_sig_weights_lowcov_bulk//RBM15-out.wgt.RDat	RBM15	1	1.11e+08	1.11e+08	0.04458	rs6537885	4.439	rs1572263	2.91e-02	7.47	-2.5952	170	27	enet	0.03266	2.18e-14	-2.0171	4.37e-02	0.000	0.931	0.000	0.043	0.026
RBM8A-out.wgt.RDat	/u/home/t/tboltz/project-ophoff/rna_whole_blood/bulk_TWAS_latest/test_sig_weights_lowcov_bulk//RBM8A-out.wgt.RDat	RBM8A	1	1.46e+08	1.46e+08	0.00864	rs10910845	1.940	rs704984	9.81e-03	-4.43	-0.8833	19	3	enet	0.00761	1.64e-04	1.0606	2.89e-01	NA	NA	NA	NA	NA
RBMXL1-out.wgt.RDat	/u/home/t/tboltz/project-ophoff/rna_whole_blood/bulk_TWAS_latest/test_sig_weights_lowcov_bulk//RBMXL1-out.wgt.RDat	RBMXL1	1	8.95e+07	8.95e+07	0.06996	rs10922504	3.916	rs6428494	4.89e-02	-9.30	-0.8951	152	14	enet	0.05943	4.81e-25	0.4405	6.60e-01	NA	NA	NA	NA	NA
RBP7-out.wgt.RDat	/u/home/t/tboltz/project-ophoff/rna_whole_blood/bulk_TWAS_latest/test_sig_weights_lowcov_bulk//RBP7-out.wgt.RDat	RBP7	1	1.01e+07	1.01e+07	0.03722	rs9430506	-5.902	rs6683452	5.94e-03	-4.73	-3.2637	114	7	lasso	0.01457	2.83e-07	4.4799	7.47e-06	0.002	0.006	0.236	0.703	0.052
RCAN3-out.wgt.RDat	/u/home/t/tboltz/project-ophoff/rna_whole_blood/bulk_TWAS_latest/test_sig_weights_lowcov_bulk//RCAN3-out.wgt.RDat	RCAN3	1	2.48e+07	2.48e+07	0.04640	rs10903122	-5.063	rs11805096	2.27e-02	6.48	1.6028	131	3	lasso	0.02243	2.30e-10	1.6054	1.08e-01	NA	NA	NA	NA	NA
RCC1-out.wgt.RDat	/u/home/t/tboltz/project-ophoff/rna_whole_blood/bulk_TWAS_latest/test_sig_weights_lowcov_bulk//RCC1-out.wgt.RDat	RCC1	1	2.88e+07	2.88e+07	0.02823	rs9426297	-3.324	rs12566174	4.51e-03	4.41	1.0481	109	22	enet	0.01242	2.00e-06	0.3821	7.02e-01	NA	NA	NA	NA	NA
RCC2-out.wgt.RDat	/u/home/t/tboltz/project-ophoff/rna_whole_blood/bulk_TWAS_latest/test_sig_weights_lowcov_bulk//RCC2-out.wgt.RDat	RCC2	1	1.78e+07	1.78e+07	0.04747	rs6695214	-3.909	rs2883272	3.12e-02	-7.64	0.2454	140	3	lasso	0.04071	1.44e-17	1.1590	2.46e-01	NA	NA	NA	NA	NA
RCSD1-out.wgt.RDat	/u/home/t/tboltz/project-ophoff/rna_whole_blood/bulk_TWAS_latest/test_sig_weights_lowcov_bulk//RCSD1-out.wgt.RDat	RCSD1	1	1.68e+08	1.68e+08	0.06981	rs4657674	-5.256	rs4657679	5.19e-02	-9.68	-4.1793	137	4	lasso	0.05154	7.07e-22	4.2841	1.83e-05	0.000	0.111	0.000	0.182	0.707
RER1-out.wgt.RDat	/u/home/t/tboltz/project-ophoff/rna_whole_blood/bulk_TWAS_latest/test_sig_weights_lowcov_bulk//RER1-out.wgt.RDat	RER1	1	2.32e+06	2.32e+06	0.03310	rs2055204	-3.454	rs2840532	1.89e-02	-6.29	-0.1772	70	3	lasso	0.02144	5.63e-10	0.1861	8.52e-01	NA	NA	NA	NA	NA
RERE-out.wgt.RDat	/u/home/t/tboltz/project-ophoff/rna_whole_blood/bulk_TWAS_latest/test_sig_weights_lowcov_bulk//RERE-out.wgt.RDat	RERE	1	8.91e+06	8.91e+06	0.05232	rs10864368	-8.932	rs301806	7.13e-02	-11.16	5.3354	108	7	lasso	0.07942	3.64e-33	-4.8251	1.40e-06	0.000	0.000	0.000	1.000	0.000
RGL1-out.wgt.RDat	/u/home/t/tboltz/project-ophoff/rna_whole_blood/bulk_TWAS_latest/test_sig_weights_lowcov_bulk//RGL1-out.wgt.RDat	RGL1	1	1.84e+08	1.84e+08	0.04851	rs1005716	-5.068	rs6424909	3.19e-02	7.67	0.9429	198	9	enet	0.04150	6.99e-18	0.9983	3.18e-01	NA	NA	NA	NA	NA
RGS18-out.wgt.RDat	/u/home/t/tboltz/project-ophoff/rna_whole_blood/bulk_TWAS_latest/test_sig_weights_lowcov_bulk//RGS18-out.wgt.RDat	RGS18	1	1.92e+08	1.92e+08	0.03798	rs6428099	-1.968	rs7415837	2.28e-02	7.26	1.7301	102	8	enet	0.03422	5.27e-15	1.7931	7.30e-02	NA	NA	NA	NA	NA
RGS5-out.wgt.RDat	/u/home/t/tboltz/project-ophoff/rna_whole_blood/bulk_TWAS_latest/test_sig_weights_lowcov_bulk//RGS5-out.wgt.RDat	RGS5	1	1.63e+08	1.63e+08	0.02956	rs4562593	2.889	rs12748519	2.32e-02	-6.68	1.4405	242	2	lasso	0.02344	9.23e-11	-0.9337	3.50e-01	NA	NA	NA	NA	NA
RHCE-out.wgt.RDat	/u/home/t/tboltz/project-ophoff/rna_whole_blood/bulk_TWAS_latest/test_sig_weights_lowcov_bulk//RHCE-out.wgt.RDat	RHCE	1	2.58e+07	2.58e+07	0.02752	rs10903122	-5.063	rs1053438	2.65e-02	-7.37	-0.8770	126	2	lasso	0.02371	7.27e-11	0.6519	5.14e-01	NA	NA	NA	NA	NA
RHD-out.wgt.RDat	/u/home/t/tboltz/project-ophoff/rna_whole_blood/bulk_TWAS_latest/test_sig_weights_lowcov_bulk//RHD-out.wgt.RDat	RHD	1	2.56e+07	2.56e+07	0.40043	rs10903122	-5.063	rs1053438	2.13e-01	19.24	-0.8770	122	3	lasso	0.40106	8.43e-195	0.6461	5.18e-01	NA	NA	NA	NA	NA
RHOC-out.wgt.RDat	/u/home/t/tboltz/project-ophoff/rna_whole_blood/bulk_TWAS_latest/test_sig_weights_lowcov_bulk//RHOC-out.wgt.RDat	RHOC	1	1.13e+08	1.13e+08	0.02481	rs10745330	3.583	rs7554916	2.18e-02	-6.46	3.4905	120	12	enet	0.02046	1.38e-09	-4.7197	2.36e-06	0.000	0.683	0.000	0.002	0.315
RHOU-out.wgt.RDat	/u/home/t/tboltz/project-ophoff/rna_whole_blood/bulk_TWAS_latest/test_sig_weights_lowcov_bulk//RHOU-out.wgt.RDat	RHOU	1	2.29e+08	2.29e+08	0.15326	rs3795800	-2.777	rs537250	5.50e-02	9.92	2.2909	168	36	enet	0.09027	1.22e-37	-0.6144	5.39e-01	NA	NA	NA	NA	NA
RIMKLA-out.wgt.RDat	/u/home/t/tboltz/project-ophoff/rna_whole_blood/bulk_TWAS_latest/test_sig_weights_lowcov_bulk//RIMKLA-out.wgt.RDat	RIMKLA	1	4.28e+07	4.28e+07	0.02918	rs1002701	5.103	rs1055055	9.58e-03	-5.45	2.1609	174	4	lasso	0.01095	7.66e-06	-1.4348	1.51e-01	NA	NA	NA	NA	NA
RIMS3-out.wgt.RDat	/u/home/t/tboltz/project-ophoff/rna_whole_blood/bulk_TWAS_latest/test_sig_weights_lowcov_bulk//RIMS3-out.wgt.RDat	RIMS3	1	4.11e+07	4.11e+07	0.05425	rs11209145	-4.726	rs12562229	3.32e-02	7.68	-0.9992	143	30	enet	0.03206	3.75e-14	-0.3809	7.03e-01	NA	NA	NA	NA	NA
RIT1-out.wgt.RDat	/u/home/t/tboltz/project-ophoff/rna_whole_blood/bulk_TWAS_latest/test_sig_weights_lowcov_bulk//RIT1-out.wgt.RDat	RIT1	1	1.56e+08	1.56e+08	0.01398	rs584025	-9.383	rs670523	1.40e-02	-5.84	-0.2648	120	3	lasso	0.01432	3.58e-07	-0.6257	5.32e-01	NA	NA	NA	NA	NA
RNASEL-out.wgt.RDat	/u/home/t/tboltz/project-ophoff/rna_whole_blood/bulk_TWAS_latest/test_sig_weights_lowcov_bulk//RNASEL-out.wgt.RDat	RNASEL	1	1.83e+08	1.83e+08	0.15504	rs1689796	6.045	rs3738579	8.78e-02	12.48	0.5256	166	14	enet	0.09145	3.95e-38	0.9118	3.62e-01	NA	NA	NA	NA	NA
RNF115-out.wgt.RDat	/u/home/t/tboltz/project-ophoff/rna_whole_blood/bulk_TWAS_latest/test_sig_weights_lowcov_bulk//RNF115-out.wgt.RDat	RNF115	1	1.46e+08	1.46e+08	0.04292	rs10910845	1.940	rs10910845	3.91e-03	-4.80	1.9405	19	12	enet	0.01382	5.63e-07	-0.9134	3.61e-01	NA	NA	NA	NA	NA
RNF187-out.wgt.RDat	/u/home/t/tboltz/project-ophoff/rna_whole_blood/bulk_TWAS_latest/test_sig_weights_lowcov_bulk//RNF187-out.wgt.RDat	RNF187	1	2.29e+08	2.29e+08	0.06074	rs3795800	-2.777	rs3795809	5.35e-02	9.83	-0.4026	174	8	lasso	0.06252	2.73e-26	0.2163	8.29e-01	NA	NA	NA	NA	NA
RNF19B-out.wgt.RDat	/u/home/t/tboltz/project-ophoff/rna_whole_blood/bulk_TWAS_latest/test_sig_weights_lowcov_bulk//RNF19B-out.wgt.RDat	RNF19B	1	3.34e+07	3.34e+07	0.11444	rs644879	2.671	rs194652	4.85e-02	9.64	-1.1067	80	11	enet	0.04918	6.14e-21	-0.5586	5.76e-01	NA	NA	NA	NA	NA
RNF207-out.wgt.RDat	/u/home/t/tboltz/project-ophoff/rna_whole_blood/bulk_TWAS_latest/test_sig_weights_lowcov_bulk//RNF207-out.wgt.RDat	RNF207	1	6.27e+06	6.27e+06	0.01618	rs12041318	2.994	rs12048815	6.79e-03	-4.01	-0.9483	90	90	blup	0.00452	2.96e-03	0.4923	6.23e-01	NA	NA	NA	NA	NA
RNF220-out.wgt.RDat	/u/home/t/tboltz/project-ophoff/rna_whole_blood/bulk_TWAS_latest/test_sig_weights_lowcov_bulk//RNF220-out.wgt.RDat	RNF220	1	4.49e+07	4.49e+07	0.11368	rs325150	2.778	rs6683133	3.68e-02	-8.11	1.2977	99	11	enet	0.03966	3.73e-17	-1.3546	1.76e-01	NA	NA	NA	NA	NA
RNF2-out.wgt.RDat	/u/home/t/tboltz/project-ophoff/rna_whole_blood/bulk_TWAS_latest/test_sig_weights_lowcov_bulk//RNF2-out.wgt.RDat	RNF2	1	1.85e+08	1.85e+08	0.00921	rs12061313	-5.082	rs2050566	8.08e-03	-4.28	-4.4361	140	12	enet	0.00429	3.69e-03	4.3247	1.53e-05	0.073	0.028	0.225	0.086	0.588
RNPC3-out.wgt.RDat	/u/home/t/tboltz/project-ophoff/rna_whole_blood/bulk_TWAS_latest/test_sig_weights_lowcov_bulk//RNPC3-out.wgt.RDat	RNPC3	1	1.04e+08	1.04e+08	0.03148	rs11586335	2.570	rs17467099	1.20e-02	5.27	-0.3071	70	70	blup	0.00873	5.87e-05	-0.9437	3.45e-01	NA	NA	NA	NA	NA
RNPEP-out.wgt.RDat	/u/home/t/tboltz/project-ophoff/rna_whole_blood/bulk_TWAS_latest/test_sig_weights_lowcov_bulk//RNPEP-out.wgt.RDat	RNPEP	1	2.02e+08	2.02e+08	0.31078	rs12734984	-3.064	rs4950752	4.52e-01	-28.01	-1.7277	117	20	enet	0.46195	4.61e-235	2.0096	4.45e-02	0.000	0.995	0.000	0.000	0.004
RPA2-out.wgt.RDat	/u/home/t/tboltz/project-ophoff/rna_whole_blood/bulk_TWAS_latest/test_sig_weights_lowcov_bulk//RPA2-out.wgt.RDat	RPA2	1	2.82e+07	2.82e+07	0.13971	rs6679432	-7.637	rs10902678	5.05e-02	9.78	-4.7702	112	44	enet	0.08351	7.57e-35	-4.5451	5.49e-06	0.000	0.000	0.000	1.000	0.000
RPAP2-out.wgt.RDat	/u/home/t/tboltz/project-ophoff/rna_whole_blood/bulk_TWAS_latest/test_sig_weights_lowcov_bulk//RPAP2-out.wgt.RDat	RPAP2	1	9.28e+07	9.28e+07	0.01528	rs6603979	6.327	rs6604082	7.66e-03	4.22	-1.2765	172	172	blup	0.00958	2.68e-05	-0.2064	8.36e-01	NA	NA	NA	NA	NA
RPF1-out.wgt.RDat	/u/home/t/tboltz/project-ophoff/rna_whole_blood/bulk_TWAS_latest/test_sig_weights_lowcov_bulk//RPF1-out.wgt.RDat	RPF1	1	8.49e+07	8.49e+07	0.04320	rs2911595	-3.182	rs11163977	2.29e-02	-7.08	-0.1975	157	16	enet	0.02421	4.61e-11	1.0697	2.85e-01	NA	NA	NA	NA	NA
RPS6KA1-out.wgt.RDat	/u/home/t/tboltz/project-ophoff/rna_whole_blood/bulk_TWAS_latest/test_sig_weights_lowcov_bulk//RPS6KA1-out.wgt.RDat	RPS6KA1	1	2.69e+07	2.69e+07	0.15736	rs17261915	7.428	rs17162190	4.55e-02	9.11	0.5945	156	4	lasso	0.04563	1.60e-19	1.1624	2.45e-01	NA	NA	NA	NA	NA
RPS8-out.wgt.RDat	/u/home/t/tboltz/project-ophoff/rna_whole_blood/bulk_TWAS_latest/test_sig_weights_lowcov_bulk//RPS8-out.wgt.RDat	RPS8	1	4.52e+07	4.52e+07	0.06413	rs12734435	4.017	rs2295997	9.37e-02	-13.01	0.7843	51	6	enet	0.09511	1.18e-39	-0.9255	3.55e-01	NA	NA	NA	NA	NA
RPSAP21-out.wgt.RDat	/u/home/t/tboltz/project-ophoff/rna_whole_blood/bulk_TWAS_latest/test_sig_weights_lowcov_bulk//RPSAP21-out.wgt.RDat	RPSAP21	1	2.37e+08	2.37e+08	0.01480	rs4006372	2.918	rs3768138	3.90e-03	-4.45	0.4811	171	8	enet	0.00773	1.47e-04	-1.0938	2.74e-01	NA	NA	NA	NA	NA
RSC1A1-out.wgt.RDat	/u/home/t/tboltz/project-ophoff/rna_whole_blood/bulk_TWAS_latest/test_sig_weights_lowcov_bulk//RSC1A1-out.wgt.RDat	RSC1A1	1	1.60e+07	1.60e+07	0.00784	rs2268341	-3.458	rs3795763	1.18e-02	4.86	-1.3877	250	1	lasso	0.00838	8.06e-05	-1.3877	1.65e-01	NA	NA	NA	NA	NA
RSRP1-out.wgt.RDat	/u/home/t/tboltz/project-ophoff/rna_whole_blood/bulk_TWAS_latest/test_sig_weights_lowcov_bulk//RSRP1-out.wgt.RDat	RSRP1	1	2.57e+07	2.57e+07	0.38239	rs10903122	-5.063	rs3091242	1.73e-01	17.40	-0.6156	120	2	lasso	0.34298	4.83e-160	0.7460	4.56e-01	NA	NA	NA	NA	NA
RTCA-out.wgt.RDat	/u/home/t/tboltz/project-ophoff/rna_whole_blood/bulk_TWAS_latest/test_sig_weights_lowcov_bulk//RTCA-out.wgt.RDat	RTCA	1	1.01e+08	1.01e+08	0.01806	rs10875333	9.912	rs7514752	2.11e-02	6.27	2.8259	207	3	lasso	0.01807	1.19e-08	2.8155	4.87e-03	0.000	0.000	0.000	1.000	0.000
RWDD3-out.wgt.RDat	/u/home/t/tboltz/project-ophoff/rna_whole_blood/bulk_TWAS_latest/test_sig_weights_lowcov_bulk//RWDD3-out.wgt.RDat	RWDD3	1	9.57e+07	9.57e+07	0.05492	rs11803770	-3.501	rs259359	1.81e-02	7.43	0.2258	237	10	lasso	0.04976	3.63e-21	0.4927	6.22e-01	NA	NA	NA	NA	NA
S100A10-out.wgt.RDat	/u/home/t/tboltz/project-ophoff/rna_whole_blood/bulk_TWAS_latest/test_sig_weights_lowcov_bulk//S100A10-out.wgt.RDat	S100A10	1	1.52e+08	1.52e+08	0.06864	rs12134184	3.356	rs11204915	3.06e-02	7.46	-1.6444	135	135	blup	0.03870	8.97e-17	-1.6123	1.07e-01	NA	NA	NA	NA	NA
S100A12-out.wgt.RDat	/u/home/t/tboltz/project-ophoff/rna_whole_blood/bulk_TWAS_latest/test_sig_weights_lowcov_bulk//S100A12-out.wgt.RDat	S100A12	1	1.53e+08	1.53e+08	0.45837	rs1560832	4.160	rs6659104	3.13e-01	23.42	-2.5767	125	11	enet	0.43607	2.02e-217	-4.3388	1.43e-05	0.000	0.966	0.000	0.008	0.027
S100A13-out.wgt.RDat	/u/home/t/tboltz/project-ophoff/rna_whole_blood/bulk_TWAS_latest/test_sig_weights_lowcov_bulk//S100A13-out.wgt.RDat	S100A13	1	1.54e+08	1.54e+08	0.07551	rs1560832	4.160	rs3795396	5.22e-02	9.86	-3.2372	121	12	enet	0.04668	6.13e-20	-3.3604	7.78e-04	0.000	0.836	0.000	0.006	0.158
S100A4-out.wgt.RDat	/u/home/t/tboltz/project-ophoff/rna_whole_blood/bulk_TWAS_latest/test_sig_weights_lowcov_bulk//S100A4-out.wgt.RDat	S100A4	1	1.54e+08	1.54e+08	0.08480	rs1560832	4.160	rs4845552	2.25e-02	-6.56	1.3918	123	9	enet	0.02709	3.40e-12	-1.0602	2.89e-01	NA	NA	NA	NA	NA
S100A8-out.wgt.RDat	/u/home/t/tboltz/project-ophoff/rna_whole_blood/bulk_TWAS_latest/test_sig_weights_lowcov_bulk//S100A8-out.wgt.RDat	S100A8	1	1.53e+08	1.53e+08	0.05773	rs1560832	4.160	rs6659104	3.35e-02	8.09	-2.5767	126	16	enet	0.04266	2.43e-18	-4.2068	2.59e-05	0.000	0.970	0.000	0.008	0.022
S100A9-out.wgt.RDat	/u/home/t/tboltz/project-ophoff/rna_whole_blood/bulk_TWAS_latest/test_sig_weights_lowcov_bulk//S100A9-out.wgt.RDat	S100A9	1	1.53e+08	1.53e+08	0.15312	rs1560832	4.160	rs6659104	1.13e-01	14.18	-2.5767	124	4	lasso	0.13706	1.52e-57	-3.8591	1.14e-04	0.000	0.968	0.000	0.008	0.025
S100PBP-out.wgt.RDat	/u/home/t/tboltz/project-ophoff/rna_whole_blood/bulk_TWAS_latest/test_sig_weights_lowcov_bulk//S100PBP-out.wgt.RDat	S100PBP	1	3.33e+07	3.33e+07	0.16719	rs644879	2.671	rs796772	1.10e-01	-13.86	-1.9666	64	18	enet	0.11793	2.78e-49	1.7017	8.88e-02	NA	NA	NA	NA	NA
S1PR1-out.wgt.RDat	/u/home/t/tboltz/project-ophoff/rna_whole_blood/bulk_TWAS_latest/test_sig_weights_lowcov_bulk//S1PR1-out.wgt.RDat	S1PR1	1	1.02e+08	1.02e+08	0.04124	rs10875333	9.912	rs910633	2.44e-02	-6.59	-0.1421	182	5	lasso	0.02518	1.92e-11	-0.6410	5.21e-01	NA	NA	NA	NA	NA
SASS6-out.wgt.RDat	/u/home/t/tboltz/project-ophoff/rna_whole_blood/bulk_TWAS_latest/test_sig_weights_lowcov_bulk//SASS6-out.wgt.RDat	SASS6	1	1.01e+08	1.01e+08	0.03497	rs11583008	-4.674	rs11166405	4.30e-03	4.92	2.5304	239	239	blup	0.01778	1.54e-08	2.4123	1.59e-02	0.042	0.741	0.011	0.189	0.018
SCCPDH-out.wgt.RDat	/u/home/t/tboltz/project-ophoff/rna_whole_blood/bulk_TWAS_latest/test_sig_weights_lowcov_bulk//SCCPDH-out.wgt.RDat	SCCPDH	1	2.47e+08	2.47e+08	0.10478	rs17720872	-3.661	rs6685364	1.45e-02	6.68	0.8182	175	32	enet	0.06183	5.20e-26	-0.3456	7.30e-01	NA	NA	NA	NA	NA
SCP2-out.wgt.RDat	/u/home/t/tboltz/project-ophoff/rna_whole_blood/bulk_TWAS_latest/test_sig_weights_lowcov_bulk//SCP2-out.wgt.RDat	SCP2	1	5.34e+07	5.34e+07	0.11036	rs551591	-4.088	rs480299	1.06e-01	-13.71	-3.9106	171	7	lasso	0.12430	5.14e-52	3.2793	1.04e-03	0.000	0.320	0.000	0.011	0.669
SCYL3-out.wgt.RDat	/u/home/t/tboltz/project-ophoff/rna_whole_blood/bulk_TWAS_latest/test_sig_weights_lowcov_bulk//SCYL3-out.wgt.RDat	SCYL3	1	1.70e+08	1.70e+08	0.01086	rs10489185	-4.908	rs1360294	4.17e-03	4.12	2.3969	315	4	lasso	0.00316	1.10e-02	2.4591	1.39e-02	0.480	0.328	0.109	0.075	0.008
SDCCAG8-out.wgt.RDat	/u/home/t/tboltz/project-ophoff/rna_whole_blood/bulk_TWAS_latest/test_sig_weights_lowcov_bulk//SDCCAG8-out.wgt.RDat	SDCCAG8	1	2.43e+08	2.43e+08	0.18798	rs2994320	-5.290	rs10803133	7.56e-02	11.65	0.5349	104	10	lasso	0.13737	1.12e-57	2.1713	2.99e-02	0.000	0.101	0.000	0.899	0.000
SDHC-out.wgt.RDat	/u/home/t/tboltz/project-ophoff/rna_whole_blood/bulk_TWAS_latest/test_sig_weights_lowcov_bulk//SDHC-out.wgt.RDat	SDHC	1	1.61e+08	1.61e+08	0.07820	rs16859391	-7.230	rs16832871	7.67e-02	-11.72	2.7499	172	29	enet	0.08990	1.73e-37	-2.4357	1.49e-02	0.000	0.000	0.000	1.000	0.000
SELL-out.wgt.RDat	/u/home/t/tboltz/project-ophoff/rna_whole_blood/bulk_TWAS_latest/test_sig_weights_lowcov_bulk//SELL-out.wgt.RDat	SELL	1	1.70e+08	1.70e+08	0.63264	rs10489185	-4.908	rs4987358	3.11e-01	-23.18	-2.0906	292	64	enet	0.50187	5.20e-264	5.7094	1.13e-08	0.000	0.833	0.000	0.160	0.007
SELP-out.wgt.RDat	/u/home/t/tboltz/project-ophoff/rna_whole_blood/bulk_TWAS_latest/test_sig_weights_lowcov_bulk//SELP-out.wgt.RDat	SELP	1	1.70e+08	1.70e+08	0.04999	rs10489185	-4.908	rs3917710	1.70e-02	-6.37	0.1645	305	6	lasso	0.02803	1.46e-12	1.1349	2.56e-01	NA	NA	NA	NA	NA
SEMA4A-out.wgt.RDat	/u/home/t/tboltz/project-ophoff/rna_whole_blood/bulk_TWAS_latest/test_sig_weights_lowcov_bulk//SEMA4A-out.wgt.RDat	SEMA4A	1	1.56e+08	1.56e+08	0.10459	rs584025	-9.383	rs3806408	5.82e-02	-10.12	2.7460	160	25	enet	0.09400	3.41e-39	-2.1035	3.54e-02	0.000	0.000	0.000	1.000	0.000
SERINC2-out.wgt.RDat	/u/home/t/tboltz/project-ophoff/rna_whole_blood/bulk_TWAS_latest/test_sig_weights_lowcov_bulk//SERINC2-out.wgt.RDat	SERINC2	1	3.19e+07	3.19e+07	0.05453	rs2271928	3.651	rs6701521	2.61e-02	-7.07	-0.0125	119	14	lasso	0.03229	3.05e-14	-0.4234	6.72e-01	NA	NA	NA	NA	NA
SGIP1-out.wgt.RDat	/u/home/t/tboltz/project-ophoff/rna_whole_blood/bulk_TWAS_latest/test_sig_weights_lowcov_bulk//SGIP1-out.wgt.RDat	SGIP1	1	6.70e+07	6.70e+07	0.05266	rs2755254	7.666	rs7532400	5.63e-02	-10.43	-0.4752	256	17	enet	0.07024	2.03e-29	-1.6219	1.05e-01	NA	NA	NA	NA	NA
SH3BGRL3-out.wgt.RDat	/u/home/t/tboltz/project-ophoff/rna_whole_blood/bulk_TWAS_latest/test_sig_weights_lowcov_bulk//SH3BGRL3-out.wgt.RDat	SH3BGRL3	1	2.66e+07	2.66e+07	0.05933	rs17261915	7.428	rs17257176	8.93e-02	-12.78	-0.6071	167	20	enet	0.09349	5.57e-39	2.0395	4.14e-02	0.000	0.000	0.000	1.000	0.000
SH3BP5L-out.wgt.RDat	/u/home/t/tboltz/project-ophoff/rna_whole_blood/bulk_TWAS_latest/test_sig_weights_lowcov_bulk//SH3BP5L-out.wgt.RDat	SH3BP5L	1	2.49e+08	2.49e+08	0.12305	rs4926506	1.799	rs12027409	3.70e-02	-8.09	0.5492	27	6	lasso	0.05298	1.87e-22	0.2457	8.06e-01	NA	NA	NA	NA	NA
SH3GLB1-out.wgt.RDat	/u/home/t/tboltz/project-ophoff/rna_whole_blood/bulk_TWAS_latest/test_sig_weights_lowcov_bulk//SH3GLB1-out.wgt.RDat	SH3GLB1	1	8.72e+07	8.72e+07	0.03842	rs538417	2.716	rs6692601	1.33e-02	-4.96	-1.2375	144	2	lasso	0.01217	2.53e-06	1.2310	2.18e-01	NA	NA	NA	NA	NA
SHC1-out.wgt.RDat	/u/home/t/tboltz/project-ophoff/rna_whole_blood/bulk_TWAS_latest/test_sig_weights_lowcov_bulk//SHC1-out.wgt.RDat	SHC1	1	1.55e+08	1.55e+08	0.01349	rs3811450	-3.547	rs16836580	7.96e-03	3.95	-1.3664	111	1	lasso	0.00273	1.67e-02	-1.3664	1.72e-01	NA	NA	NA	NA	NA
SHISA4-out.wgt.RDat	/u/home/t/tboltz/project-ophoff/rna_whole_blood/bulk_TWAS_latest/test_sig_weights_lowcov_bulk//SHISA4-out.wgt.RDat	SHISA4	1	2.02e+08	2.02e+08	0.03905	rs12734984	-3.064	rs11580908	1.69e-02	5.87	0.8553	128	2	lasso	0.01607	7.26e-08	0.6818	4.95e-01	NA	NA	NA	NA	NA
SIPA1L2-out.wgt.RDat	/u/home/t/tboltz/project-ophoff/rna_whole_blood/bulk_TWAS_latest/test_sig_weights_lowcov_bulk//SIPA1L2-out.wgt.RDat	SIPA1L2	1	2.33e+08	2.33e+08	0.18607	rs584639	2.713	rs4649274	1.16e-01	14.97	0.4094	231	23	enet	0.14780	2.94e-62	1.3601	1.74e-01	NA	NA	NA	NA	NA
SLAMF1-out.wgt.RDat	/u/home/t/tboltz/project-ophoff/rna_whole_blood/bulk_TWAS_latest/test_sig_weights_lowcov_bulk//SLAMF1-out.wgt.RDat	SLAMF1	1	1.61e+08	1.61e+08	0.04561	rs474131	5.692	rs10218843	3.78e-03	-4.68	-1.4542	108	108	blup	0.01807	1.19e-08	3.6261	2.88e-04	0.011	0.014	0.350	0.479	0.146
SLAMF6-out.wgt.RDat	/u/home/t/tboltz/project-ophoff/rna_whole_blood/bulk_TWAS_latest/test_sig_weights_lowcov_bulk//SLAMF6-out.wgt.RDat	SLAMF6	1	1.60e+08	1.60e+08	0.03719	rs474131	5.692	rs12137007	1.61e-02	-5.68	-2.7093	104	17	enet	0.01727	2.46e-08	2.5280	1.15e-02	0.000	0.032	0.004	0.963	0.001
SLAMF7-out.wgt.RDat	/u/home/t/tboltz/project-ophoff/rna_whole_blood/bulk_TWAS_latest/test_sig_weights_lowcov_bulk//SLAMF7-out.wgt.RDat	SLAMF7	1	1.61e+08	1.61e+08	0.04522	rs3557	-6.614	rs983494	3.79e-02	-8.31	-2.6935	122	4	enet	0.04582	1.34e-19	3.5558	3.77e-04	0.000	0.000	0.000	1.000	0.000
SLC1A7-out.wgt.RDat	/u/home/t/tboltz/project-ophoff/rna_whole_blood/bulk_TWAS_latest/test_sig_weights_lowcov_bulk//SLC1A7-out.wgt.RDat	SLC1A7	1	5.36e+07	5.36e+07	0.08109	rs551591	-4.088	rs2282340	5.82e-02	-10.36	-1.1936	211	22	enet	0.07056	1.51e-29	0.4635	6.43e-01	NA	NA	NA	NA	NA
SLC22A15-out.wgt.RDat	/u/home/t/tboltz/project-ophoff/rna_whole_blood/bulk_TWAS_latest/test_sig_weights_lowcov_bulk//SLC22A15-out.wgt.RDat	SLC22A15	1	1.17e+08	1.17e+08	0.21085	rs699758	3.070	rs17035096	3.17e-01	23.58	-0.6340	221	7	lasso	0.33816	2.70e-157	-0.1714	8.64e-01	NA	NA	NA	NA	NA
SLC25A24-out.wgt.RDat	/u/home/t/tboltz/project-ophoff/rna_whole_blood/bulk_TWAS_latest/test_sig_weights_lowcov_bulk//SLC25A24-out.wgt.RDat	SLC25A24	1	1.09e+08	1.09e+08	0.48094	rs6702877	5.894	rs7418288	1.39e-01	15.52	4.9826	101	27	enet	0.31272	3.99e-143	7.8172	5.40e-15	0.000	0.003	0.000	0.196	0.800
SLC25A34-out.wgt.RDat	/u/home/t/tboltz/project-ophoff/rna_whole_blood/bulk_TWAS_latest/test_sig_weights_lowcov_bulk//SLC25A34-out.wgt.RDat	SLC25A34	1	1.61e+07	1.61e+07	0.00984	rs2268341	-3.458	rs3817269	4.07e-03	-4.53	-0.4388	242	242	blup	0.00563	1.04e-03	-0.0609	9.51e-01	NA	NA	NA	NA	NA
SLC27A3-out.wgt.RDat	/u/home/t/tboltz/project-ophoff/rna_whole_blood/bulk_TWAS_latest/test_sig_weights_lowcov_bulk//SLC27A3-out.wgt.RDat	SLC27A3	1	1.54e+08	1.54e+08	0.18165	rs1560832	4.160	rs7536700	1.63e-02	5.57	0.7203	106	25	enet	0.03512	2.34e-15	1.2286	2.19e-01	NA	NA	NA	NA	NA
SLC2A1-out.wgt.RDat	/u/home/t/tboltz/project-ophoff/rna_whole_blood/bulk_TWAS_latest/test_sig_weights_lowcov_bulk//SLC2A1-out.wgt.RDat	SLC2A1	1	4.34e+07	4.34e+07	0.02845	rs3120276	5.242	rs841852	1.98e-02	-6.96	4.2423	174	3	lasso	0.02443	3.77e-11	-4.2885	1.80e-05	0.000	0.082	0.000	0.539	0.379
SLC2A5-out.wgt.RDat	/u/home/t/tboltz/project-ophoff/rna_whole_blood/bulk_TWAS_latest/test_sig_weights_lowcov_bulk//SLC2A5-out.wgt.RDat	SLC2A5	1	9.15e+06	9.15e+06	0.03181	rs10864368	-8.932	rs12080175	5.62e-03	4.55	-3.4388	85	85	blup	0.01866	7.00e-09	-1.8960	5.80e-02	NA	NA	NA	NA	NA
SLC30A7-out.wgt.RDat	/u/home/t/tboltz/project-ophoff/rna_whole_blood/bulk_TWAS_latest/test_sig_weights_lowcov_bulk//SLC30A7-out.wgt.RDat	SLC30A7	1	1.01e+08	1.01e+08	0.01796	rs10875333	9.912	rs12746449	4.58e-03	4.50	-6.5756	152	152	blup	0.00848	7.39e-05	-3.2078	1.34e-03	0.000	0.000	0.463	0.529	0.008
SLC35D1-out.wgt.RDat	/u/home/t/tboltz/project-ophoff/rna_whole_blood/bulk_TWAS_latest/test_sig_weights_lowcov_bulk//SLC35D1-out.wgt.RDat	SLC35D1	1	6.75e+07	6.75e+07	0.05934	rs2755254	7.666	rs2144658	4.48e-02	8.94	3.8674	218	26	enet	0.05580	1.39e-23	3.5075	4.52e-04	0.000	0.000	0.000	1.000	0.000
SLC35E2A-out.wgt.RDat	/u/home/t/tboltz/project-ophoff/rna_whole_blood/bulk_TWAS_latest/test_sig_weights_lowcov_bulk//SLC35E2A-out.wgt.RDat	SLC35E2A	1	1.68e+06	1.68e+06	0.06783	rs262672	-2.431	rs4648727	1.23e-02	4.98	-1.1748	52	2	lasso	0.01315	1.04e-06	-1.0909	2.75e-01	NA	NA	NA	NA	NA
SLC35F3-out.wgt.RDat	/u/home/t/tboltz/project-ophoff/rna_whole_blood/bulk_TWAS_latest/test_sig_weights_lowcov_bulk//SLC35F3-out.wgt.RDat	SLC35F3	1	2.34e+08	2.34e+08	0.15478	rs6679063	2.794	rs501664	5.28e-02	-10.86	-1.5102	220	6	lasso	0.09131	4.49e-38	1.5558	1.20e-01	NA	NA	NA	NA	NA
SLC39A1-out.wgt.RDat	/u/home/t/tboltz/project-ophoff/rna_whole_blood/bulk_TWAS_latest/test_sig_weights_lowcov_bulk//SLC39A1-out.wgt.RDat	SLC39A1	1	1.54e+08	1.54e+08	0.02414	rs7550138	-3.493	rs11264743	3.42e-02	7.96	1.6109	109	6	lasso	0.03143	6.65e-14	1.6502	9.89e-02	NA	NA	NA	NA	NA
SLC44A5-out.wgt.RDat	/u/home/t/tboltz/project-ophoff/rna_whole_blood/bulk_TWAS_latest/test_sig_weights_lowcov_bulk//SLC44A5-out.wgt.RDat	SLC44A5	1	7.61e+07	7.61e+07	0.40974	rs1251485	4.329	rs1249815	3.25e-01	23.77	1.4050	266	53	enet	0.37139	1.20e-176	0.6301	5.29e-01	NA	NA	NA	NA	NA
SLC66A1-out.wgt.RDat	/u/home/t/tboltz/project-ophoff/rna_whole_blood/bulk_TWAS_latest/test_sig_weights_lowcov_bulk//SLC66A1-out.wgt.RDat	SLC66A1	1	1.96e+07	1.96e+07	0.01559	rs4912141	-4.867	rs1572824	2.07e-03	-4.50	-0.0740	226	20	enet	0.00570	9.79e-04	-0.5204	6.03e-01	NA	NA	NA	NA	NA
SMAP2-out.wgt.RDat	/u/home/t/tboltz/project-ophoff/rna_whole_blood/bulk_TWAS_latest/test_sig_weights_lowcov_bulk//SMAP2-out.wgt.RDat	SMAP2	1	4.08e+07	4.08e+07	0.03158	rs17570439	5.863	rs3013462	2.16e-03	-3.62	3.2409	129	19	enet	0.01238	2.08e-06	-3.1965	1.39e-03	0.031	0.001	0.916	0.028	0.023
SMG5-out.wgt.RDat	/u/home/t/tboltz/project-ophoff/rna_whole_blood/bulk_TWAS_latest/test_sig_weights_lowcov_bulk//SMG5-out.wgt.RDat	SMG5	1	1.56e+08	1.56e+08	0.46614	rs584025	-9.383	rs7522948	2.40e-01	-20.45	2.7812	162	62	enet	0.37471	1.23e-178	-5.5560	2.76e-08	0.000	0.000	0.000	1.000	0.000
SMG7-out.wgt.RDat	/u/home/t/tboltz/project-ophoff/rna_whole_blood/bulk_TWAS_latest/test_sig_weights_lowcov_bulk//SMG7-out.wgt.RDat	SMG7	1	1.83e+08	1.83e+08	0.01455	rs12043864	-5.825	rs2702182	6.64e-03	-4.60	0.2862	199	2	lasso	0.01260	1.70e-06	0.0185	9.85e-01	NA	NA	NA	NA	NA
SMIM1-out.wgt.RDat	/u/home/t/tboltz/project-ophoff/rna_whole_blood/bulk_TWAS_latest/test_sig_weights_lowcov_bulk//SMIM1-out.wgt.RDat	SMIM1	1	3.69e+06	3.69e+06	0.31425	rs11578011	2.939	rs7545274	4.09e-01	27.03	2.3906	59	3	lasso	0.44275	6.76e-222	2.5940	9.49e-03	0.000	0.983	0.000	0.000	0.017
SMPDL3B-out.wgt.RDat	/u/home/t/tboltz/project-ophoff/rna_whole_blood/bulk_TWAS_latest/test_sig_weights_lowcov_bulk//SMPDL3B-out.wgt.RDat	SMPDL3B	1	2.83e+07	2.83e+07	0.03245	rs6679432	-7.637	rs11247730	1.79e-02	-6.25	-4.5458	106	21	enet	0.01855	7.71e-09	5.6221	1.89e-08	0.000	0.000	0.000	0.218	0.782
SMYD3-out.wgt.RDat	/u/home/t/tboltz/project-ophoff/rna_whole_blood/bulk_TWAS_latest/test_sig_weights_lowcov_bulk//SMYD3-out.wgt.RDat	SMYD3	1	2.47e+08	2.47e+08	0.01562	rs7551836	2.663	rs10924820	1.73e-03	3.70	0.5569	215	215	blup	0.00654	4.44e-04	-0.2594	7.95e-01	NA	NA	NA	NA	NA
SNAP47-out.wgt.RDat	/u/home/t/tboltz/project-ophoff/rna_whole_blood/bulk_TWAS_latest/test_sig_weights_lowcov_bulk//SNAP47-out.wgt.RDat	SNAP47	1	2.28e+08	2.28e+08	0.01757	rs11807068	4.566	rs3087908	1.56e-02	5.41	-1.6131	170	3	lasso	0.01160	4.22e-06	-1.5712	1.16e-01	NA	NA	NA	NA	NA
SNAPIN-out.wgt.RDat	/u/home/t/tboltz/project-ophoff/rna_whole_blood/bulk_TWAS_latest/test_sig_weights_lowcov_bulk//SNAPIN-out.wgt.RDat	SNAPIN	1	1.54e+08	1.54e+08	0.01948	rs1560832	4.160	rs11265625	1.41e-02	5.34	2.8751	119	1	lasso	0.01289	1.31e-06	2.8751	4.04e-03	0.021	0.919	0.000	0.007	0.053
SNHG12-out.wgt.RDat	/u/home/t/tboltz/project-ophoff/rna_whole_blood/bulk_TWAS_latest/test_sig_weights_lowcov_bulk//SNHG12-out.wgt.RDat	SNHG12	1	2.89e+07	2.89e+07	0.01494	rs9426297	-3.324	rs6695883	6.23e-03	-4.20	-3.2363	110	2	lasso	0.00642	4.99e-04	3.2832	1.03e-03	0.610	0.325	0.002	0.001	0.063
SNORA73B-out.wgt.RDat	/u/home/t/tboltz/project-ophoff/rna_whole_blood/bulk_TWAS_latest/test_sig_weights_lowcov_bulk//SNORA73B-out.wgt.RDat	SNORA73B	1	2.88e+07	2.88e+07	0.04207	rs9426297	-3.324	rs6656720	5.14e-03	-4.40	0.0644	109	109	blup	0.02259	1.99e-10	0.5332	5.94e-01	NA	NA	NA	NA	NA
SNRNP40-out.wgt.RDat	/u/home/t/tboltz/project-ophoff/rna_whole_blood/bulk_TWAS_latest/test_sig_weights_lowcov_bulk//SNRNP40-out.wgt.RDat	SNRNP40	1	3.18e+07	3.18e+07	0.00711	rs2271928	3.651	rs12563669	6.32e-03	-4.46	-0.2930	114	3	lasso	0.00787	1.30e-04	0.4564	6.48e-01	NA	NA	NA	NA	NA
SNX27-out.wgt.RDat	/u/home/t/tboltz/project-ophoff/rna_whole_blood/bulk_TWAS_latest/test_sig_weights_lowcov_bulk//SNX27-out.wgt.RDat	SNX27	1	1.52e+08	1.52e+08	0.01965	rs10788803	3.903	rs6702842	9.85e-03	4.58	0.0014	124	124	blup	0.01265	1.63e-06	-2.7031	6.87e-03	0.396	0.591	0.004	0.006	0.001
SOAT1-out.wgt.RDat	/u/home/t/tboltz/project-ophoff/rna_whole_blood/bulk_TWAS_latest/test_sig_weights_lowcov_bulk//SOAT1-out.wgt.RDat	SOAT1	1	1.79e+08	1.79e+08	0.16539	rs10913807	3.925	rs2265932	1.07e-01	-13.95	-1.0916	213	32	enet	0.16206	1.31e-68	-1.2429	2.14e-01	NA	NA	NA	NA	NA
SPATA1-out.wgt.RDat	/u/home/t/tboltz/project-ophoff/rna_whole_blood/bulk_TWAS_latest/test_sig_weights_lowcov_bulk//SPATA1-out.wgt.RDat	SPATA1	1	8.50e+07	8.50e+07	0.03341	rs2911595	-3.182	rs12126584	2.90e-02	-7.48	-0.1774	158	6	lasso	0.02946	3.98e-13	0.5481	5.84e-01	NA	NA	NA	NA	NA
SPEN-out.wgt.RDat	/u/home/t/tboltz/project-ophoff/rna_whole_blood/bulk_TWAS_latest/test_sig_weights_lowcov_bulk//SPEN-out.wgt.RDat	SPEN	1	1.62e+07	1.62e+07	0.02040	rs2268341	-3.458	rs2862747	1.91e-02	6.06	-0.5833	241	18	enet	0.01826	1.01e-08	-1.2117	2.26e-01	NA	NA	NA	NA	NA
SPRTN-out.wgt.RDat	/u/home/t/tboltz/project-ophoff/rna_whole_blood/bulk_TWAS_latest/test_sig_weights_lowcov_bulk//SPRTN-out.wgt.RDat	SPRTN	1	2.31e+08	2.31e+08	0.03124	rs4658913	-3.364	rs2790890	4.00e-02	8.52	0.8455	183	5	lasso	0.03983	3.20e-17	0.8455	3.98e-01	NA	NA	NA	NA	NA
SPTA1-out.wgt.RDat	/u/home/t/tboltz/project-ophoff/rna_whole_blood/bulk_TWAS_latest/test_sig_weights_lowcov_bulk//SPTA1-out.wgt.RDat	SPTA1	1	1.59e+08	1.59e+08	0.02104	rs2518491	7.482	rs863344	1.91e-03	4.97	6.2666	216	216	blup	0.00768	1.54e-04	5.5109	3.57e-08	0.000	0.000	0.002	0.014	0.984
SRGAP2C-out.wgt.RDat	/u/home/t/tboltz/project-ophoff/rna_whole_blood/bulk_TWAS_latest/test_sig_weights_lowcov_bulk//SRGAP2C-out.wgt.RDat	SRGAP2C	1	1.21e+08	1.21e+08	0.14447	rs4844607	1.476	rs4844607	1.46e-01	15.98	1.4756	4	3	enet	0.14556	2.86e-61	1.4416	1.49e-01	NA	NA	NA	NA	NA
SRP9-out.wgt.RDat	/u/home/t/tboltz/project-ophoff/rna_whole_blood/bulk_TWAS_latest/test_sig_weights_lowcov_bulk//SRP9-out.wgt.RDat	SRP9	1	2.26e+08	2.26e+08	0.02788	rs12042000	-7.350	rs12031296	1.88e-02	-6.08	2.2394	164	3	lasso	0.01828	9.89e-09	-2.6203	8.79e-03	0.000	0.000	0.001	0.997	0.002
SRSF10-out.wgt.RDat	/u/home/t/tboltz/project-ophoff/rna_whole_blood/bulk_TWAS_latest/test_sig_weights_lowcov_bulk//SRSF10-out.wgt.RDat	SRSF10	1	2.43e+07	2.43e+07	0.03300	rs2038027	8.170	rs4320729	1.50e-02	-6.06	1.3849	89	89	blup	0.02398	5.68e-11	-2.6082	9.10e-03	0.000	0.000	0.000	1.000	0.000
SRSF4-out.wgt.RDat	/u/home/t/tboltz/project-ophoff/rna_whole_blood/bulk_TWAS_latest/test_sig_weights_lowcov_bulk//SRSF4-out.wgt.RDat	SRSF4	1	2.95e+07	2.95e+07	0.02520	rs12743830	-2.642	rs2503010	2.86e-02	7.60	0.0332	146	10	lasso	0.03374	8.16e-15	-0.2704	7.87e-01	NA	NA	NA	NA	NA
SSX2IP-out.wgt.RDat	/u/home/t/tboltz/project-ophoff/rna_whole_blood/bulk_TWAS_latest/test_sig_weights_lowcov_bulk//SSX2IP-out.wgt.RDat	SSX2IP	1	8.52e+07	8.52e+07	0.03541	rs2911595	-3.182	rs6702974	2.22e-02	-7.34	-1.6965	168	2	lasso	0.03173	5.06e-14	1.4398	1.50e-01	NA	NA	NA	NA	NA
ST6GALNAC3-out.wgt.RDat	/u/home/t/tboltz/project-ophoff/rna_whole_blood/bulk_TWAS_latest/test_sig_weights_lowcov_bulk//ST6GALNAC3-out.wgt.RDat	ST6GALNAC3	1	7.65e+07	7.65e+07	0.11331	rs1251485	4.329	rs1013630	3.22e-02	10.74	1.5717	212	10	lasso	0.11231	6.86e-47	4.5161	6.30e-06	0.000	0.370	0.000	0.025	0.606
ST7L-out.wgt.RDat	/u/home/t/tboltz/project-ophoff/rna_whole_blood/bulk_TWAS_latest/test_sig_weights_lowcov_bulk//ST7L-out.wgt.RDat	ST7L	1	1.13e+08	1.13e+08	0.05186	rs10745330	3.583	rs10745330	4.55e-02	9.05	3.5827	134	5	lasso	0.04960	4.20e-21	2.8866	3.89e-03	0.000	0.663	0.000	0.002	0.335
STIL-out.wgt.RDat	/u/home/t/tboltz/project-ophoff/rna_whole_blood/bulk_TWAS_latest/test_sig_weights_lowcov_bulk//STIL-out.wgt.RDat	STIL	1	4.78e+07	4.78e+07	0.01519	rs7543627	4.720	rs17103095	1.23e-02	4.84	0.7453	147	1	lasso	0.01081	8.68e-06	0.7453	4.56e-01	NA	NA	NA	NA	NA
STMN1-out.wgt.RDat	/u/home/t/tboltz/project-ophoff/rna_whole_blood/bulk_TWAS_latest/test_sig_weights_lowcov_bulk//STMN1-out.wgt.RDat	STMN1	1	2.62e+07	2.62e+07	0.01228	rs12145714	-4.137	rs298443	9.20e-03	-5.22	0.1222	179	4	lasso	0.00937	3.25e-05	-0.3916	6.95e-01	NA	NA	NA	NA	NA
STX6-out.wgt.RDat	/u/home/t/tboltz/project-ophoff/rna_whole_blood/bulk_TWAS_latest/test_sig_weights_lowcov_bulk//STX6-out.wgt.RDat	STX6	1	1.81e+08	1.81e+08	0.09704	rs3795504	4.644	rs10494536	1.74e-02	5.59	0.0076	128	33	enet	0.04289	1.96e-18	-0.1481	8.82e-01	NA	NA	NA	NA	NA
STXBP3-out.wgt.RDat	/u/home/t/tboltz/project-ophoff/rna_whole_blood/bulk_TWAS_latest/test_sig_weights_lowcov_bulk//STXBP3-out.wgt.RDat	STXBP3	1	1.09e+08	1.09e+08	0.03511	rs1277236	5.469	rs1333125	4.81e-02	-9.24	-4.7280	92	3	lasso	0.05835	1.31e-24	5.9986	1.99e-09	0.000	0.011	0.000	0.202	0.788
SUCO-out.wgt.RDat	/u/home/t/tboltz/project-ophoff/rna_whole_blood/bulk_TWAS_latest/test_sig_weights_lowcov_bulk//SUCO-out.wgt.RDat	SUCO	1	1.73e+08	1.73e+08	0.10410	rs12119190	3.221	rs2901656	7.99e-02	11.83	1.3778	162	17	enet	0.10129	3.08e-42	1.5543	1.20e-01	NA	NA	NA	NA	NA
SUSD4-out.wgt.RDat	/u/home/t/tboltz/project-ophoff/rna_whole_blood/bulk_TWAS_latest/test_sig_weights_lowcov_bulk//SUSD4-out.wgt.RDat	SUSD4	1	2.24e+08	2.24e+08	0.16437	rs1153937	2.164	rs7536652	1.92e-02	-6.52	-0.2696	116	49	enet	0.05568	1.55e-23	0.6248	5.32e-01	NA	NA	NA	NA	NA
SVBP-out.wgt.RDat	/u/home/t/tboltz/project-ophoff/rna_whole_blood/bulk_TWAS_latest/test_sig_weights_lowcov_bulk//SVBP-out.wgt.RDat	SVBP	1	4.33e+07	4.33e+07	0.25241	rs3120276	5.242	rs323719	3.84e-01	25.84	-2.0248	188	12	enet	0.38623	1.28e-185	-2.0833	3.72e-02	0.000	0.150	0.000	0.849	0.001
SWT1-out.wgt.RDat	/u/home/t/tboltz/project-ophoff/rna_whole_blood/bulk_TWAS_latest/test_sig_weights_lowcov_bulk//SWT1-out.wgt.RDat	SWT1	1	1.85e+08	1.85e+08	0.04695	rs12061313	-5.082	rs6698109	3.98e-02	8.40	-4.3698	144	4	lasso	0.03794	1.79e-16	-4.2839	1.84e-05	0.000	0.051	0.000	0.157	0.792
SYDE2-out.wgt.RDat	/u/home/t/tboltz/project-ophoff/rna_whole_blood/bulk_TWAS_latest/test_sig_weights_lowcov_bulk//SYDE2-out.wgt.RDat	SYDE2	1	8.57e+07	8.57e+07	0.10899	rs17127399	-3.133	rs2735592	4.91e-02	9.37	-0.4000	193	30	enet	0.09955	1.65e-41	-1.7134	8.66e-02	NA	NA	NA	NA	NA
SYT11-out.wgt.RDat	/u/home/t/tboltz/project-ophoff/rna_whole_blood/bulk_TWAS_latest/test_sig_weights_lowcov_bulk//SYT11-out.wgt.RDat	SYT11	1	1.56e+08	1.56e+08	0.00906	rs584025	-9.383	rs2175391	3.25e-03	-4.12	1.7528	107	107	blup	0.00387	5.55e-03	-4.6395	3.49e-06	0.000	0.000	0.679	0.285	0.035
TACSTD2-out.wgt.RDat	/u/home/t/tboltz/project-ophoff/rna_whole_blood/bulk_TWAS_latest/test_sig_weights_lowcov_bulk//TACSTD2-out.wgt.RDat	TACSTD2	1	5.90e+07	5.90e+07	0.53383	rs2093865	2.581	rs6664314	3.88e-01	25.92	2.2048	192	36	enet	0.39621	8.90e-192	2.0650	3.89e-02	0.000	0.988	0.000	0.000	0.011
TAF1A-out.wgt.RDat	/u/home/t/tboltz/project-ophoff/rna_whole_blood/bulk_TWAS_latest/test_sig_weights_lowcov_bulk//TAF1A-out.wgt.RDat	TAF1A	1	2.23e+08	2.23e+08	0.02840	rs753961	2.499	rs17464857	3.55e-02	-8.07	-1.8946	29	11	enet	0.03686	4.79e-16	2.3270	2.00e-02	0.000	0.994	0.000	0.000	0.006
TAL1-out.wgt.RDat	/u/home/t/tboltz/project-ophoff/rna_whole_blood/bulk_TWAS_latest/test_sig_weights_lowcov_bulk//TAL1-out.wgt.RDat	TAL1	1	4.77e+07	4.77e+07	0.04165	rs7543627	4.720	rs7664	4.66e-02	-9.06	3.6439	152	3	lasso	0.04678	5.56e-20	-3.4814	4.99e-04	0.000	0.487	0.000	0.159	0.354
TARBP1-out.wgt.RDat	/u/home/t/tboltz/project-ophoff/rna_whole_blood/bulk_TWAS_latest/test_sig_weights_lowcov_bulk//TARBP1-out.wgt.RDat	TARBP1	1	2.35e+08	2.35e+08	0.15182	rs4626924	-8.014	rs544322	3.26e-02	7.67	-3.1629	142	47	enet	0.06738	2.96e-28	-3.2184	1.29e-03	0.000	0.000	0.000	1.000	0.000
TARS2-out.wgt.RDat	/u/home/t/tboltz/project-ophoff/rna_whole_blood/bulk_TWAS_latest/test_sig_weights_lowcov_bulk//TARS2-out.wgt.RDat	TARS2	1	1.50e+08	1.50e+08	0.02351	rs9661040	-8.027	rs7512552	1.57e-02	-5.57	5.6709	63	4	enet	0.00714	2.55e-04	-5.8141	6.10e-09	0.000	0.000	0.002	0.152	0.846
TATDN3-out.wgt.RDat	/u/home/t/tboltz/project-ophoff/rna_whole_blood/bulk_TWAS_latest/test_sig_weights_lowcov_bulk//TATDN3-out.wgt.RDat	TATDN3	1	2.13e+08	2.13e+08	0.02344	rs2935214	3.907	rs3738798	2.24e-02	-6.75	-0.4252	172	10	enet	0.02644	6.12e-12	1.0024	3.16e-01	NA	NA	NA	NA	NA
TBCE-out.wgt.RDat	/u/home/t/tboltz/project-ophoff/rna_whole_blood/bulk_TWAS_latest/test_sig_weights_lowcov_bulk//TBCE-out.wgt.RDat	TBCE	1	2.36e+08	2.36e+08	0.01581	rs7545788	-7.388	rs10489690	1.85e-03	3.59	0.0285	78	78	blup	0.01027	1.43e-05	0.3576	7.21e-01	NA	NA	NA	NA	NA
TCEANC2-out.wgt.RDat	/u/home/t/tboltz/project-ophoff/rna_whole_blood/bulk_TWAS_latest/test_sig_weights_lowcov_bulk//TCEANC2-out.wgt.RDat	TCEANC2	1	5.45e+07	5.45e+07	0.01695	rs4927107	3.512	rs3820112	2.03e-02	6.30	-2.4218	163	4	lasso	0.01681	3.71e-08	-2.2655	2.35e-02	0.000	0.977	0.000	0.005	0.018
TENT5C-out.wgt.RDat	/u/home/t/tboltz/project-ophoff/rna_whole_blood/bulk_TWAS_latest/test_sig_weights_lowcov_bulk//TENT5C-out.wgt.RDat	TENT5C	1	1.18e+08	1.18e+08	0.08832	rs11580608	3.111	rs10923358	4.10e-02	-8.67	0.4705	178	30	enet	0.04554	1.74e-19	0.2074	8.36e-01	NA	NA	NA	NA	NA
TESK2-out.wgt.RDat	/u/home/t/tboltz/project-ophoff/rna_whole_blood/bulk_TWAS_latest/test_sig_weights_lowcov_bulk//TESK2-out.wgt.RDat	TESK2	1	4.60e+07	4.60e+07	0.09815	rs10749861	8.640	rs11211129	4.92e-02	-9.40	-3.1879	136	136	blup	0.06739	2.94e-28	0.6114	5.41e-01	NA	NA	NA	NA	NA
TGFBR3-out.wgt.RDat	/u/home/t/tboltz/project-ophoff/rna_whole_blood/bulk_TWAS_latest/test_sig_weights_lowcov_bulk//TGFBR3-out.wgt.RDat	TGFBR3	1	9.24e+07	9.24e+07	0.02733	rs7512301	5.488	rs6688261	5.82e-04	4.02	-3.4060	199	13	enet	0.01494	2.03e-07	-6.8521	7.28e-12	0.007	0.001	0.050	0.005	0.937
THAP3-out.wgt.RDat	/u/home/t/tboltz/project-ophoff/rna_whole_blood/bulk_TWAS_latest/test_sig_weights_lowcov_bulk//THAP3-out.wgt.RDat	THAP3	1	6.68e+06	6.68e+06	0.01407	rs9434845	3.004	rs7549198	2.24e-02	-6.39	0.6697	150	1	lasso	0.02179	4.12e-10	-0.6697	5.03e-01	NA	NA	NA	NA	NA
THBS3-out.wgt.RDat	/u/home/t/tboltz/project-ophoff/rna_whole_blood/bulk_TWAS_latest/test_sig_weights_lowcov_bulk//THBS3-out.wgt.RDat	THBS3	1	1.55e+08	1.55e+08	0.08852	rs6427158	-3.330	rs2066981	1.23e-01	-14.78	-1.1837	101	15	enet	0.12850	7.93e-54	1.7390	8.20e-02	NA	NA	NA	NA	NA
THEM4-out.wgt.RDat	/u/home/t/tboltz/project-ophoff/rna_whole_blood/bulk_TWAS_latest/test_sig_weights_lowcov_bulk//THEM4-out.wgt.RDat	THEM4	1	1.52e+08	1.52e+08	0.20107	rs12134184	3.356	rs11204915	2.77e-01	-21.95	-1.6444	123	22	enet	0.34847	3.41e-163	1.3278	1.84e-01	NA	NA	NA	NA	NA
THEMIS2-out.wgt.RDat	/u/home/t/tboltz/project-ophoff/rna_whole_blood/bulk_TWAS_latest/test_sig_weights_lowcov_bulk//THEMIS2-out.wgt.RDat	THEMIS2	1	2.82e+07	2.82e+07	0.38483	rs6679432	-7.637	rs3766398	3.00e-01	22.77	4.9454	103	2	lasso	0.31611	5.51e-145	6.1082	1.01e-09	0.000	0.000	0.000	1.000	0.000
TIPRL-out.wgt.RDat	/u/home/t/tboltz/project-ophoff/rna_whole_blood/bulk_TWAS_latest/test_sig_weights_lowcov_bulk//TIPRL-out.wgt.RDat	TIPRL	1	1.68e+08	1.68e+08	0.08227	rs7521708	3.552	rs2235207	7.50e-02	11.56	3.1724	125	3	lasso	0.07379	7.28e-31	3.1724	1.51e-03	0.000	0.864	0.000	0.003	0.133
TLCD4-out.wgt.RDat	/u/home/t/tboltz/project-ophoff/rna_whole_blood/bulk_TWAS_latest/test_sig_weights_lowcov_bulk//TLCD4-out.wgt.RDat	TLCD4	1	9.56e+07	9.56e+07	0.01676	rs11165433	-2.400	rs12741128	8.38e-03	4.60	-0.7704	234	4	lasso	0.00984	2.12e-05	-0.3926	6.95e-01	NA	NA	NA	NA	NA
TLR5-out.wgt.RDat	/u/home/t/tboltz/project-ophoff/rna_whole_blood/bulk_TWAS_latest/test_sig_weights_lowcov_bulk//TLR5-out.wgt.RDat	TLR5	1	2.23e+08	2.23e+08	0.07192	rs3795743	2.057	rs3795743	6.05e-02	-10.36	2.0569	67	12	enet	0.06396	7.16e-27	-1.7749	7.59e-02	NA	NA	NA	NA	NA
TMED5-out.wgt.RDat	/u/home/t/tboltz/project-ophoff/rna_whole_blood/bulk_TWAS_latest/test_sig_weights_lowcov_bulk//TMED5-out.wgt.RDat	TMED5	1	9.36e+07	9.36e+07	0.06576	rs10782946	5.370	rs546	1.04e-01	-14.07	-0.4177	164	4	lasso	0.13488	1.36e-56	1.5397	1.24e-01	NA	NA	NA	NA	NA
TMEM183A-out.wgt.RDat	/u/home/t/tboltz/project-ophoff/rna_whole_blood/bulk_TWAS_latest/test_sig_weights_lowcov_bulk//TMEM183A-out.wgt.RDat	TMEM183A	1	2.03e+08	2.03e+08	0.01760	rs4950949	3.286	rs1361734	9.49e-03	4.49	0.2475	146	3	lasso	0.00818	9.74e-05	1.5297	1.26e-01	NA	NA	NA	NA	NA
TMEM39B-out.wgt.RDat	/u/home/t/tboltz/project-ophoff/rna_whole_blood/bulk_TWAS_latest/test_sig_weights_lowcov_bulk//TMEM39B-out.wgt.RDat	TMEM39B	1	3.25e+07	3.25e+07	0.01165	rs2271928	3.651	rs2282517	1.74e-02	-5.86	2.5934	67	1	lasso	0.01622	6.36e-08	-2.5934	9.50e-03	0.000	0.967	0.000	0.003	0.029
TMEM50A-out.wgt.RDat	/u/home/t/tboltz/project-ophoff/rna_whole_blood/bulk_TWAS_latest/test_sig_weights_lowcov_bulk//TMEM50A-out.wgt.RDat	TMEM50A	1	2.57e+07	2.57e+07	0.40270	rs10903122	-5.063	rs1293259	1.34e-01	15.30	1.8515	120	5	lasso	0.37969	1.23e-181	1.1071	2.68e-01	NA	NA	NA	NA	NA
TMEM79-out.wgt.RDat	/u/home/t/tboltz/project-ophoff/rna_whole_blood/bulk_TWAS_latest/test_sig_weights_lowcov_bulk//TMEM79-out.wgt.RDat	TMEM79	1	1.56e+08	1.56e+08	0.01487	rs584025	-9.383	rs3806408	1.01e-02	-4.55	2.7460	162	19	enet	0.00790	1.26e-04	-2.5337	1.13e-02	0.000	0.000	0.193	0.801	0.007
TMEM81-out.wgt.RDat	/u/home/t/tboltz/project-ophoff/rna_whole_blood/bulk_TWAS_latest/test_sig_weights_lowcov_bulk//TMEM81-out.wgt.RDat	TMEM81	1	2.05e+08	2.05e+08	0.01000	rs2369633	-5.889	rs4951172	8.58e-03	4.70	-1.0488	227	5	lasso	0.01044	1.22e-05	0.2017	8.40e-01	NA	NA	NA	NA	NA
TMEM9-out.wgt.RDat	/u/home/t/tboltz/project-ophoff/rna_whole_blood/bulk_TWAS_latest/test_sig_weights_lowcov_bulk//TMEM9-out.wgt.RDat	TMEM9	1	2.01e+08	2.01e+08	0.38675	rs12117995	-3.892	rs7542768	2.59e-01	21.18	-1.5304	216	19	enet	0.27625	1.06e-123	-1.7437	8.12e-02	NA	NA	NA	NA	NA
TMIGD3-out.wgt.RDat	/u/home/t/tboltz/project-ophoff/rna_whole_blood/bulk_TWAS_latest/test_sig_weights_lowcov_bulk//TMIGD3-out.wgt.RDat	TMIGD3	1	1.12e+08	1.12e+08	0.11323	rs563002	5.129	rs3394	5.80e-02	10.19	-0.2928	215	5	lasso	0.05592	1.24e-23	-0.3512	7.25e-01	NA	NA	NA	NA	NA
TNFAIP8L2-out.wgt.RDat	/u/home/t/tboltz/project-ophoff/rna_whole_blood/bulk_TWAS_latest/test_sig_weights_lowcov_bulk//TNFAIP8L2-out.wgt.RDat	TNFAIP8L2	1	1.51e+08	1.51e+08	0.02248	rs10305751	4.748	rs12088941	6.37e-03	-4.24	-0.6285	139	3	lasso	0.00638	5.16e-04	0.6221	5.34e-01	NA	NA	NA	NA	NA
TNFRSF14-out.wgt.RDat	/u/home/t/tboltz/project-ophoff/rna_whole_blood/bulk_TWAS_latest/test_sig_weights_lowcov_bulk//TNFRSF14-out.wgt.RDat	TNFRSF14	1	2.49e+06	2.49e+06	0.15810	rs2055204	-3.454	rs10797432	1.42e-01	15.79	0.3329	92	15	enet	0.17143	7.67e-73	0.4140	6.79e-01	NA	NA	NA	NA	NA
TNFRSF18-out.wgt.RDat	/u/home/t/tboltz/project-ophoff/rna_whole_blood/bulk_TWAS_latest/test_sig_weights_lowcov_bulk//TNFRSF18-out.wgt.RDat	TNFRSF18	1	1.14e+06	1.14e+06	0.03460	rs9442373	-2.222	rs7528416	3.28e-02	-8.52	1.3051	32	10	enet	0.04370	9.39e-19	-0.5834	5.60e-01	NA	NA	NA	NA	NA
TNFRSF1B-out.wgt.RDat	/u/home/t/tboltz/project-ophoff/rna_whole_blood/bulk_TWAS_latest/test_sig_weights_lowcov_bulk//TNFRSF1B-out.wgt.RDat	TNFRSF1B	1	1.22e+07	1.22e+07	0.05446	rs2295281	2.870	rs5746026	1.28e-02	-5.88	1.3638	132	6	enet	0.02970	3.21e-13	-2.4634	1.38e-02	0.002	0.995	0.000	0.000	0.003
TNFRSF25-out.wgt.RDat	/u/home/t/tboltz/project-ophoff/rna_whole_blood/bulk_TWAS_latest/test_sig_weights_lowcov_bulk//TNFRSF25-out.wgt.RDat	TNFRSF25	1	6.53e+06	6.53e+06	0.01715	rs12041318	2.994	rs6679649	1.60e-03	-4.10	2.6264	111	15	enet	0.00692	3.13e-04	-0.8743	3.82e-01	NA	NA	NA	NA	NA
TNFRSF4-out.wgt.RDat	/u/home/t/tboltz/project-ophoff/rna_whole_blood/bulk_TWAS_latest/test_sig_weights_lowcov_bulk//TNFRSF4-out.wgt.RDat	TNFRSF4	1	1.15e+06	1.15e+06	0.02385	rs9442373	-2.222	rs3766186	2.48e-02	-6.89	1.1800	32	13	enet	0.02357	8.19e-11	-0.8343	4.04e-01	NA	NA	NA	NA	NA
TNFSF4-out.wgt.RDat	/u/home/t/tboltz/project-ophoff/rna_whole_blood/bulk_TWAS_latest/test_sig_weights_lowcov_bulk//TNFSF4-out.wgt.RDat	TNFSF4	1	1.73e+08	1.73e+08	0.09080	rs1985177	2.999	rs13343108	6.82e-02	-10.96	0.2345	109	23	enet	0.06657	6.32e-28	0.4354	6.63e-01	NA	NA	NA	NA	NA
TOMM40L-out.wgt.RDat	/u/home/t/tboltz/project-ophoff/rna_whole_blood/bulk_TWAS_latest/test_sig_weights_lowcov_bulk//TOMM40L-out.wgt.RDat	TOMM40L	1	1.61e+08	1.61e+08	0.08796	rs4301614	-7.113	rs3557	1.37e-02	6.38	-6.6143	144	23	enet	0.04186	5.01e-18	-3.6921	2.22e-04	0.000	0.000	0.000	0.047	0.953
TOR1AIP1-out.wgt.RDat	/u/home/t/tboltz/project-ophoff/rna_whole_blood/bulk_TWAS_latest/test_sig_weights_lowcov_bulk//TOR1AIP1-out.wgt.RDat	TOR1AIP1	1	1.80e+08	1.80e+08	0.01992	rs10913807	3.925	rs3818587	4.66e-03	4.06	-0.5056	247	247	blup	0.00527	1.46e-03	1.1227	2.62e-01	NA	NA	NA	NA	NA
TOR1AIP2-out.wgt.RDat	/u/home/t/tboltz/project-ophoff/rna_whole_blood/bulk_TWAS_latest/test_sig_weights_lowcov_bulk//TOR1AIP2-out.wgt.RDat	TOR1AIP2	1	1.80e+08	1.80e+08	0.01415	rs10913807	3.925	rs10913892	4.98e-03	-4.02	0.3533	246	4	lasso	0.00626	5.77e-04	-1.7711	7.66e-02	NA	NA	NA	NA	NA
TOR3A-out.wgt.RDat	/u/home/t/tboltz/project-ophoff/rna_whole_blood/bulk_TWAS_latest/test_sig_weights_lowcov_bulk//TOR3A-out.wgt.RDat	TOR3A	1	1.79e+08	1.79e+08	0.10570	rs10913807	3.925	rs3210839	5.85e-02	10.70	0.6053	207	40	enet	0.09126	4.71e-38	0.5392	5.90e-01	NA	NA	NA	NA	NA
TP53BP2-out.wgt.RDat	/u/home/t/tboltz/project-ophoff/rna_whole_blood/bulk_TWAS_latest/test_sig_weights_lowcov_bulk//TP53BP2-out.wgt.RDat	TP53BP2	1	2.24e+08	2.24e+08	0.02672	rs7524705	-6.636	rs12566817	2.51e-02	-7.03	-1.5472	135	4	lasso	0.02358	8.13e-11	1.4570	1.45e-01	NA	NA	NA	NA	NA
TPM3-out.wgt.RDat	/u/home/t/tboltz/project-ophoff/rna_whole_blood/bulk_TWAS_latest/test_sig_weights_lowcov_bulk//TPM3-out.wgt.RDat	TPM3	1	1.54e+08	1.54e+08	0.10788	rs3811450	-3.547	rs4845601	1.22e-01	14.68	1.5279	123	12	lasso	0.12330	1.38e-51	1.6613	9.66e-02	NA	NA	NA	NA	NA
TRAF3IP3-out.wgt.RDat	/u/home/t/tboltz/project-ophoff/rna_whole_blood/bulk_TWAS_latest/test_sig_weights_lowcov_bulk//TRAF3IP3-out.wgt.RDat	TRAF3IP3	1	2.10e+08	2.10e+08	0.07943	rs11119341	-5.904	rs11119341	3.01e-02	-8.14	-5.9035	194	43	enet	0.05785	2.09e-24	5.4211	5.92e-08	0.000	0.000	0.000	0.002	0.998
TRAF5-out.wgt.RDat	/u/home/t/tboltz/project-ophoff/rna_whole_blood/bulk_TWAS_latest/test_sig_weights_lowcov_bulk//TRAF5-out.wgt.RDat	TRAF5	1	2.11e+08	2.11e+08	0.04051	rs10494934	2.732	rs3767380	3.01e-02	7.40	0.5644	189	8	lasso	0.03691	4.58e-16	0.2223	8.24e-01	NA	NA	NA	NA	NA
TRIM33-out.wgt.RDat	/u/home/t/tboltz/project-ophoff/rna_whole_blood/bulk_TWAS_latest/test_sig_weights_lowcov_bulk//TRIM33-out.wgt.RDat	TRIM33	1	1.15e+08	1.15e+08	0.18912	rs17602729	-4.143	rs581392	-4.91e-04	3.27	1.8147	108	67	enet	0.04439	4.99e-19	0.7166	4.74e-01	NA	NA	NA	NA	NA
TRIM58-out.wgt.RDat	/u/home/t/tboltz/project-ophoff/rna_whole_blood/bulk_TWAS_latest/test_sig_weights_lowcov_bulk//TRIM58-out.wgt.RDat	TRIM58	1	2.48e+08	2.48e+08	0.11246	rs12239046	-11.747	rs3811445	3.42e-02	9.91	-4.8601	155	32	enet	0.09268	1.22e-38	-1.4420	1.49e-01	NA	NA	NA	NA	NA
TRIT1-out.wgt.RDat	/u/home/t/tboltz/project-ophoff/rna_whole_blood/bulk_TWAS_latest/test_sig_weights_lowcov_bulk//TRIT1-out.wgt.RDat	TRIT1	1	4.03e+07	4.03e+07	0.05899	rs17570439	5.863	rs1974206	2.78e-02	-7.16	1.2776	111	4	lasso	0.02961	3.45e-13	1.1003	2.71e-01	NA	NA	NA	NA	NA
TRMT1L-out.wgt.RDat	/u/home/t/tboltz/project-ophoff/rna_whole_blood/bulk_TWAS_latest/test_sig_weights_lowcov_bulk//TRMT1L-out.wgt.RDat	TRMT1L	1	1.85e+08	1.85e+08	0.04749	rs12061313	-5.082	rs3766720	1.48e-02	-7.67	-4.9272	144	20	enet	0.04599	1.15e-19	4.3529	1.34e-05	0.000	0.007	0.000	0.020	0.974
TSNAX-out.wgt.RDat	/u/home/t/tboltz/project-ophoff/rna_whole_blood/bulk_TWAS_latest/test_sig_weights_lowcov_bulk//TSNAX-out.wgt.RDat	TSNAX	1	2.32e+08	2.32e+08	0.00947	rs6656071	3.215	rs2790890	3.75e-03	3.94	0.8455	171	171	blup	0.00402	4.79e-03	1.2772	2.02e-01	NA	NA	NA	NA	NA
TSPAN2-out.wgt.RDat	/u/home/t/tboltz/project-ophoff/rna_whole_blood/bulk_TWAS_latest/test_sig_weights_lowcov_bulk//TSPAN2-out.wgt.RDat	TSPAN2	1	1.16e+08	1.16e+08	0.08661	rs17602729	-4.143	rs1286568	2.42e-02	-8.00	-1.4987	201	23	enet	0.06261	2.52e-26	3.2359	1.21e-03	0.000	0.977	0.000	0.020	0.003
TSTD1-out.wgt.RDat	/u/home/t/tboltz/project-ophoff/rna_whole_blood/bulk_TWAS_latest/test_sig_weights_lowcov_bulk//TSTD1-out.wgt.RDat	TSTD1	1	1.61e+08	1.61e+08	0.07410	rs3557	-6.614	rs6427573	4.27e-02	-8.77	1.5295	155	17	enet	0.04959	4.24e-21	-1.6502	9.89e-02	NA	NA	NA	NA	NA
TTC24-out.wgt.RDat	/u/home/t/tboltz/project-ophoff/rna_whole_blood/bulk_TWAS_latest/test_sig_weights_lowcov_bulk//TTC24-out.wgt.RDat	TTC24	1	1.57e+08	1.57e+08	0.08043	rs584025	-9.383	rs7536235	1.05e-01	13.66	-0.8975	194	28	enet	0.11056	3.78e-46	-0.6249	5.32e-01	NA	NA	NA	NA	NA
TTC34-out.wgt.RDat	/u/home/t/tboltz/project-ophoff/rna_whole_blood/bulk_TWAS_latest/test_sig_weights_lowcov_bulk//TTC34-out.wgt.RDat	TTC34	1	2.72e+06	2.72e+06	0.01639	rs2055204	-3.454	rs2260976	1.06e-02	4.78	-0.0505	94	94	blup	0.01052	1.13e-05	0.1329	8.94e-01	NA	NA	NA	NA	NA
TTC4-out.wgt.RDat	/u/home/t/tboltz/project-ophoff/rna_whole_blood/bulk_TWAS_latest/test_sig_weights_lowcov_bulk//TTC4-out.wgt.RDat	TTC4	1	5.52e+07	5.52e+07	0.07621	rs4927107	3.512	rs11804079	1.65e-01	17.17	-0.3901	108	22	enet	0.16797	2.82e-71	-0.4725	6.37e-01	NA	NA	NA	NA	NA
TTF2-out.wgt.RDat	/u/home/t/tboltz/project-ophoff/rna_whole_blood/bulk_TWAS_latest/test_sig_weights_lowcov_bulk//TTF2-out.wgt.RDat	TTF2	1	1.18e+08	1.18e+08	0.12882	rs8254	-3.756	rs12029623	1.44e-01	15.82	-0.8622	111	5	lasso	0.14367	1.94e-60	-0.8648	3.87e-01	NA	NA	NA	NA	NA
TUFT1-out.wgt.RDat	/u/home/t/tboltz/project-ophoff/rna_whole_blood/bulk_TWAS_latest/test_sig_weights_lowcov_bulk//TUFT1-out.wgt.RDat	TUFT1	1	1.52e+08	1.52e+08	0.02493	rs10788803	3.903	rs4970956	1.08e-02	-4.65	-2.6443	134	134	blup	0.00909	4.22e-05	0.8934	3.72e-01	NA	NA	NA	NA	NA
TUT4-out.wgt.RDat	/u/home/t/tboltz/project-ophoff/rna_whole_blood/bulk_TWAS_latest/test_sig_weights_lowcov_bulk//TUT4-out.wgt.RDat	TUT4	1	5.30e+07	5.30e+07	0.05222	rs551591	-4.088	rs17107246	4.10e-02	8.72	-1.4689	105	12	enet	0.04109	1.01e-17	-1.6630	9.63e-02	NA	NA	NA	NA	NA
TXNDC12-out.wgt.RDat	/u/home/t/tboltz/project-ophoff/rna_whole_blood/bulk_TWAS_latest/test_sig_weights_lowcov_bulk//TXNDC12-out.wgt.RDat	TXNDC12	1	5.25e+07	5.25e+07	0.03991	rs9436913	2.151	rs6702037	1.39e-02	5.39	-0.0123	54	16	enet	0.01983	2.43e-09	-0.6898	4.90e-01	NA	NA	NA	NA	NA
TYW3-out.wgt.RDat	/u/home/t/tboltz/project-ophoff/rna_whole_blood/bulk_TWAS_latest/test_sig_weights_lowcov_bulk//TYW3-out.wgt.RDat	TYW3	1	7.52e+07	7.52e+07	0.03193	rs1948874	3.071	rs12125889	1.39e-02	5.58	-2.1561	117	23	enet	0.01572	1.00e-07	-0.5991	5.49e-01	NA	NA	NA	NA	NA
UBE4B-out.wgt.RDat	/u/home/t/tboltz/project-ophoff/rna_whole_blood/bulk_TWAS_latest/test_sig_weights_lowcov_bulk//UBE4B-out.wgt.RDat	UBE4B	1	1.01e+07	1.01e+07	0.05059	rs9430506	-5.902	rs11803995	5.10e-03	-4.19	-3.1826	131	15	enet	0.01221	2.42e-06	3.7263	1.94e-04	0.008	0.001	0.845	0.126	0.020
UBQLN4-out.wgt.RDat	/u/home/t/tboltz/project-ophoff/rna_whole_blood/bulk_TWAS_latest/test_sig_weights_lowcov_bulk//UBQLN4-out.wgt.RDat	UBQLN4	1	1.56e+08	1.56e+08	0.02192	rs584025	-9.383	rs4661162	2.13e-02	6.48	-2.8066	126	3	lasso	0.02317	1.18e-10	-3.0580	2.23e-03	0.000	0.000	0.000	1.000	0.000
UBXN10-out.wgt.RDat	/u/home/t/tboltz/project-ophoff/rna_whole_blood/bulk_TWAS_latest/test_sig_weights_lowcov_bulk//UBXN10-out.wgt.RDat	UBXN10	1	2.05e+07	2.05e+07	0.07120	rs7533981	-4.422	rs17411112	2.60e-02	7.30	-0.6115	176	31	enet	0.04176	5.51e-18	-1.9239	5.44e-02	NA	NA	NA	NA	NA
UBXN11-out.wgt.RDat	/u/home/t/tboltz/project-ophoff/rna_whole_blood/bulk_TWAS_latest/test_sig_weights_lowcov_bulk//UBXN11-out.wgt.RDat	UBXN11	1	2.66e+07	2.66e+07	0.17790	rs17261915	7.428	rs4072445	1.31e-01	15.26	1.9016	170	50	enet	0.18780	2.37e-80	0.8670	3.86e-01	NA	NA	NA	NA	NA
UROD-out.wgt.RDat	/u/home/t/tboltz/project-ophoff/rna_whole_blood/bulk_TWAS_latest/test_sig_weights_lowcov_bulk//UROD-out.wgt.RDat	UROD	1	4.55e+07	4.55e+07	0.02714	rs882803	6.352	rs13948	2.36e-02	-6.60	0.8228	74	5	lasso	0.02249	2.18e-10	-2.1958	2.81e-02	0.000	0.001	0.000	0.994	0.005
USF1-out.wgt.RDat	/u/home/t/tboltz/project-ophoff/rna_whole_blood/bulk_TWAS_latest/test_sig_weights_lowcov_bulk//USF1-out.wgt.RDat	USF1	1	1.61e+08	1.61e+08	0.18018	rs3557	-6.614	rs10797092	8.23e-02	-12.16	-1.8681	151	9	lasso	0.15211	3.63e-64	0.4332	6.65e-01	NA	NA	NA	NA	NA
USP1-out.wgt.RDat	/u/home/t/tboltz/project-ophoff/rna_whole_blood/bulk_TWAS_latest/test_sig_weights_lowcov_bulk//USP1-out.wgt.RDat	USP1	1	6.29e+07	6.29e+07	0.02648	rs10889337	-3.970	rs11207997	1.09e-02	-5.79	-3.9406	173	6	lasso	0.02393	5.93e-11	2.4869	1.29e-02	0.000	0.348	0.000	0.021	0.631
USP33-out.wgt.RDat	/u/home/t/tboltz/project-ophoff/rna_whole_blood/bulk_TWAS_latest/test_sig_weights_lowcov_bulk//USP33-out.wgt.RDat	USP33	1	7.82e+07	7.82e+07	0.01537	rs12401738	4.418	rs6672200	1.00e-02	5.19	-3.8838	163	3	lasso	0.01082	8.59e-06	-3.7865	1.53e-04	0.012	0.324	0.001	0.021	0.643
USP48-out.wgt.RDat	/u/home/t/tboltz/project-ophoff/rna_whole_blood/bulk_TWAS_latest/test_sig_weights_lowcov_bulk//USP48-out.wgt.RDat	USP48	1	2.21e+07	2.21e+07	0.02546	rs3117048	4.814	rs333204	1.55e-02	-5.50	0.0818	145	16	enet	0.01471	2.51e-07	1.3102	1.90e-01	NA	NA	NA	NA	NA
UTP25-out.wgt.RDat	/u/home/t/tboltz/project-ophoff/rna_whole_blood/bulk_TWAS_latest/test_sig_weights_lowcov_bulk//UTP25-out.wgt.RDat	UTP25	1	2.10e+08	2.10e+08	0.19190	rs11119341	-5.904	rs646596	2.84e-01	22.41	-3.0095	199	6	enet	0.29349	9.28e-133	-2.4211	1.55e-02	0.000	0.010	0.000	0.989	0.001
VAMP3-out.wgt.RDat	/u/home/t/tboltz/project-ophoff/rna_whole_blood/bulk_TWAS_latest/test_sig_weights_lowcov_bulk//VAMP3-out.wgt.RDat	VAMP3	1	7.83e+06	7.83e+06	0.05318	rs579992	-3.401	rs228654	1.52e-02	5.28	-0.1421	117	117	blup	0.02072	1.09e-09	1.1750	2.40e-01	NA	NA	NA	NA	NA
VAMP4-out.wgt.RDat	/u/home/t/tboltz/project-ophoff/rna_whole_blood/bulk_TWAS_latest/test_sig_weights_lowcov_bulk//VAMP4-out.wgt.RDat	VAMP4	1	1.72e+08	1.72e+08	0.05099	rs12119190	3.221	rs11580415	6.45e-02	-10.65	-0.4833	249	16	enet	0.06706	3.98e-28	0.7650	4.44e-01	NA	NA	NA	NA	NA
VANGL1-out.wgt.RDat	/u/home/t/tboltz/project-ophoff/rna_whole_blood/bulk_TWAS_latest/test_sig_weights_lowcov_bulk//VANGL1-out.wgt.RDat	VANGL1	1	1.16e+08	1.16e+08	0.07628	rs17033692	3.968	rs17034079	3.10e-02	-7.50	1.8315	243	9	lasso	0.04124	8.88e-18	-1.5104	1.31e-01	NA	NA	NA	NA	NA
VAV3-out.wgt.RDat	/u/home/t/tboltz/project-ophoff/rna_whole_blood/bulk_TWAS_latest/test_sig_weights_lowcov_bulk//VAV3-out.wgt.RDat	VAV3	1	1.09e+08	1.09e+08	0.06190	rs6702877	5.894	rs17019810	1.57e-02	5.93	-1.8771	139	26	enet	0.04290	1.94e-18	-3.7938	1.48e-04	0.000	0.016	0.001	0.983	0.000
WDR3-out.wgt.RDat	/u/home/t/tboltz/project-ophoff/rna_whole_blood/bulk_TWAS_latest/test_sig_weights_lowcov_bulk//WDR3-out.wgt.RDat	WDR3	1	1.18e+08	1.18e+08	0.02573	rs11580608	3.111	rs10923465	1.91e-02	5.93	-1.1268	178	11	lasso	0.01908	4.78e-09	-0.9552	3.39e-01	NA	NA	NA	NA	NA
WDR77-out.wgt.RDat	/u/home/t/tboltz/project-ophoff/rna_whole_blood/bulk_TWAS_latest/test_sig_weights_lowcov_bulk//WDR77-out.wgt.RDat	WDR77	1	1.12e+08	1.12e+08	0.04351	rs563002	5.129	rs1264881	3.62e-02	-8.06	1.4633	200	15	enet	0.03594	1.11e-15	-0.3944	6.93e-01	NA	NA	NA	NA	NA
WLS-out.wgt.RDat	/u/home/t/tboltz/project-ophoff/rna_whole_blood/bulk_TWAS_latest/test_sig_weights_lowcov_bulk//WLS-out.wgt.RDat	WLS	1	6.87e+07	6.87e+07	0.38913	rs10493436	3.379	rs12065581	2.12e-01	19.20	-0.2402	214	83	enet	0.30497	6.51e-139	-1.3512	1.77e-01	NA	NA	NA	NA	NA
XCL1-out.wgt.RDat	/u/home/t/tboltz/project-ophoff/rna_whole_blood/bulk_TWAS_latest/test_sig_weights_lowcov_bulk//XCL1-out.wgt.RDat	XCL1	1	1.69e+08	1.69e+08	0.19365	rs7521708	3.552	rs1933111	1.51e-01	16.22	3.5459	149	26	enet	0.18917	5.49e-81	3.2034	1.36e-03	0.000	0.647	0.000	0.001	0.351
XCL2-out.wgt.RDat	/u/home/t/tboltz/project-ophoff/rna_whole_blood/bulk_TWAS_latest/test_sig_weights_lowcov_bulk//XCL2-out.wgt.RDat	XCL2	1	1.69e+08	1.69e+08	0.20831	rs7521708	3.552	rs10918925	2.27e-01	-19.86	3.2096	151	7	lasso	0.26477	8.81e-118	-3.6512	2.61e-04	0.000	0.866	0.000	0.002	0.132
XKR8-out.wgt.RDat	/u/home/t/tboltz/project-ophoff/rna_whole_blood/bulk_TWAS_latest/test_sig_weights_lowcov_bulk//XKR8-out.wgt.RDat	XKR8	1	2.83e+07	2.83e+07	0.07547	rs6679432	-7.637	rs3813803	3.11e-02	-7.58	-2.2127	104	4	lasso	0.03088	1.09e-13	2.1351	3.28e-02	0.000	0.000	0.000	1.000	0.000
YIPF1-out.wgt.RDat	/u/home/t/tboltz/project-ophoff/rna_whole_blood/bulk_TWAS_latest/test_sig_weights_lowcov_bulk//YIPF1-out.wgt.RDat	YIPF1	1	5.44e+07	5.44e+07	0.03717	rs7524477	-3.284	rs11206237	2.27e-02	-6.75	-1.3178	181	9	lasso	0.01963	2.90e-09	1.0694	2.85e-01	NA	NA	NA	NA	NA
YOD1-out.wgt.RDat	/u/home/t/tboltz/project-ophoff/rna_whole_blood/bulk_TWAS_latest/test_sig_weights_lowcov_bulk//YOD1-out.wgt.RDat	YOD1	1	2.07e+08	2.07e+08	0.06397	rs10864035	-6.211	rs11581299	2.77e-02	7.48	-3.9298	184	184	blup	0.04885	8.36e-21	-4.1028	4.08e-05	0.000	0.001	0.000	0.459	0.540
YTHDF2-out.wgt.RDat	/u/home/t/tboltz/project-ophoff/rna_whole_blood/bulk_TWAS_latest/test_sig_weights_lowcov_bulk//YTHDF2-out.wgt.RDat	YTHDF2	1	2.91e+07	2.91e+07	0.01709	rs9426297	-3.324	rs4654370	1.20e-02	4.94	1.1226	154	5	lasso	0.01198	2.99e-06	2.2973	2.16e-02	0.071	0.893	0.000	0.002	0.034
ZBTB18-out.wgt.RDat	/u/home/t/tboltz/project-ophoff/rna_whole_blood/bulk_TWAS_latest/test_sig_weights_lowcov_bulk//ZBTB18-out.wgt.RDat	ZBTB18	1	2.44e+08	2.44e+08	0.01758	rs320305	-5.195	rs6429457	2.52e-03	3.76	-0.3559	139	18	enet	0.00965	2.52e-05	0.9432	3.46e-01	NA	NA	NA	NA	NA
ZBTB37-out.wgt.RDat	/u/home/t/tboltz/project-ophoff/rna_whole_blood/bulk_TWAS_latest/test_sig_weights_lowcov_bulk//ZBTB37-out.wgt.RDat	ZBTB37	1	1.74e+08	1.74e+08	0.08930	rs1884994	-4.536	rs16846667	5.37e-02	-9.81	-2.8360	139	139	blup	0.06484	3.16e-27	2.2254	2.61e-02	0.000	0.833	0.000	0.127	0.040
ZBTB40-out.wgt.RDat	/u/home/t/tboltz/project-ophoff/rna_whole_blood/bulk_TWAS_latest/test_sig_weights_lowcov_bulk//ZBTB40-out.wgt.RDat	ZBTB40	1	2.28e+07	2.28e+07	0.06725	rs3117048	4.814	rs10493014	6.15e-02	10.42	0.4891	139	7	lasso	0.07355	9.14e-31	0.1226	9.02e-01	NA	NA	NA	NA	NA
ZBTB41-out.wgt.RDat	/u/home/t/tboltz/project-ophoff/rna_whole_blood/bulk_TWAS_latest/test_sig_weights_lowcov_bulk//ZBTB41-out.wgt.RDat	ZBTB41	1	1.97e+08	1.97e+08	0.01470	rs7542212	3.538	rs7520503	1.70e-02	-5.59	1.2622	118	2	lasso	0.02254	2.08e-10	-2.0697	3.85e-02	0.005	0.991	0.000	0.002	0.002
ZBTB7B-out.wgt.RDat	/u/home/t/tboltz/project-ophoff/rna_whole_blood/bulk_TWAS_latest/test_sig_weights_lowcov_bulk//ZBTB7B-out.wgt.RDat	ZBTB7B	1	1.55e+08	1.55e+08	0.17628	rs3811450	-3.547	rs6680600	5.66e-02	-10.03	-1.4009	110	41	enet	0.12918	4.05e-54	0.6757	4.99e-01	NA	NA	NA	NA	NA
ZBTB8OS-out.wgt.RDat	/u/home/t/tboltz/project-ophoff/rna_whole_blood/bulk_TWAS_latest/test_sig_weights_lowcov_bulk//ZBTB8OS-out.wgt.RDat	ZBTB8OS	1	3.31e+07	3.31e+07	0.01808	rs35178513	2.794	rs3753603	1.74e-02	-6.12	1.1335	70	70	blup	0.01851	8.03e-09	-0.6543	5.13e-01	NA	NA	NA	NA	NA
ZCCHC17-out.wgt.RDat	/u/home/t/tboltz/project-ophoff/rna_whole_blood/bulk_TWAS_latest/test_sig_weights_lowcov_bulk//ZCCHC17-out.wgt.RDat	ZCCHC17	1	3.18e+07	3.18e+07	0.02152	rs2271928	3.651	rs6425744	1.21e-02	-5.22	0.9008	114	3	lasso	0.01586	8.78e-08	-1.0817	2.79e-01	NA	NA	NA	NA	NA
ZDHHC18-out.wgt.RDat	/u/home/t/tboltz/project-ophoff/rna_whole_blood/bulk_TWAS_latest/test_sig_weights_lowcov_bulk//ZDHHC18-out.wgt.RDat	ZDHHC18	1	2.72e+07	2.72e+07	0.10168	rs17261915	7.428	rs34502618	1.58e-01	16.58	-4.7986	103	19	enet	0.18037	6.34e-77	-4.0622	4.86e-05	0.000	0.000	0.000	1.000	0.000
ZFP69-out.wgt.RDat	/u/home/t/tboltz/project-ophoff/rna_whole_blood/bulk_TWAS_latest/test_sig_weights_lowcov_bulk//ZFP69-out.wgt.RDat	ZFP69	1	4.09e+07	4.09e+07	0.01286	rs11209145	-4.726	rs945745	1.12e-02	-5.11	1.3734	133	4	lasso	0.01014	1.61e-05	-1.2090	2.27e-01	NA	NA	NA	NA	NA
ZMPSTE24-out.wgt.RDat	/u/home/t/tboltz/project-ophoff/rna_whole_blood/bulk_TWAS_latest/test_sig_weights_lowcov_bulk//ZMPSTE24-out.wgt.RDat	ZMPSTE24	1	4.07e+07	4.07e+07	0.02554	rs17570439	5.863	rs10489430	9.85e-03	-5.03	3.1781	131	131	blup	0.01671	4.06e-08	-3.5571	3.75e-04	0.006	0.026	0.183	0.747	0.038
ZNF124-out.wgt.RDat	/u/home/t/tboltz/project-ophoff/rna_whole_blood/bulk_TWAS_latest/test_sig_weights_lowcov_bulk//ZNF124-out.wgt.RDat	ZNF124	1	2.47e+08	2.47e+08	0.08355	rs12239046	-11.747	rs4925786	4.03e-02	-8.46	0.6929	168	7	lasso	0.07089	1.11e-29	-0.2955	7.68e-01	NA	NA	NA	NA	NA
ZNF281-out.wgt.RDat	/u/home/t/tboltz/project-ophoff/rna_whole_blood/bulk_TWAS_latest/test_sig_weights_lowcov_bulk//ZNF281-out.wgt.RDat	ZNF281	1	2.00e+08	2.00e+08	0.10858	rs2816975	-5.549	rs7517687	7.92e-02	11.86	-2.5250	187	40	enet	0.09962	1.54e-41	-3.3738	7.41e-04	0.000	0.159	0.000	0.837	0.004
ZNF496-out.wgt.RDat	/u/home/t/tboltz/project-ophoff/rna_whole_blood/bulk_TWAS_latest/test_sig_weights_lowcov_bulk//ZNF496-out.wgt.RDat	ZNF496	1	2.47e+08	2.47e+08	0.04712	rs12239046	-11.747	rs12048553	3.43e-02	-7.93	-1.0930	174	21	enet	0.04429	5.46e-19	3.7522	1.75e-04	0.000	0.000	0.000	1.000	0.000
ZNF593-out.wgt.RDat	/u/home/t/tboltz/project-ophoff/rna_whole_blood/bulk_TWAS_latest/test_sig_weights_lowcov_bulk//ZNF593-out.wgt.RDat	ZNF593	1	2.65e+07	2.65e+07	0.05960	rs17261915	7.428	rs12145714	6.49e-02	10.65	-4.1371	173	13	enet	0.06673	5.44e-28	-3.2821	1.03e-03	0.000	0.000	0.000	1.000	0.000
ZNF669-out.wgt.RDat	/u/home/t/tboltz/project-ophoff/rna_whole_blood/bulk_TWAS_latest/test_sig_weights_lowcov_bulk//ZNF669-out.wgt.RDat	ZNF669	1	2.47e+08	2.47e+08	0.02737	rs12239046	-11.747	rs12144733	1.01e-02	5.91	0.2833	172	9	enet	0.02268	1.83e-10	2.6995	6.94e-03	0.000	0.000	0.001	0.999	0.000
ZNF670-out.wgt.RDat	/u/home/t/tboltz/project-ophoff/rna_whole_blood/bulk_TWAS_latest/test_sig_weights_lowcov_bulk//ZNF670-out.wgt.RDat	ZNF670	1	2.47e+08	2.47e+08	0.01339	rs12239046	-11.747	rs12116484	7.50e-03	-4.44	-0.0455	175	5	lasso	0.00758	1.70e-04	0.5452	5.86e-01	NA	NA	NA	NA	NA
ZNF678-out.wgt.RDat	/u/home/t/tboltz/project-ophoff/rna_whole_blood/bulk_TWAS_latest/test_sig_weights_lowcov_bulk//ZNF678-out.wgt.RDat	ZNF678	1	2.28e+08	2.28e+08	0.01977	rs676009	6.251	rs12025815	2.12e-03	-4.47	1.5908	183	183	blup	0.01216	2.54e-06	1.4987	1.34e-01	NA	NA	NA	NA	NA
ZNF683-out.wgt.RDat	/u/home/t/tboltz/project-ophoff/rna_whole_blood/bulk_TWAS_latest/test_sig_weights_lowcov_bulk//ZNF683-out.wgt.RDat	ZNF683	1	2.67e+07	2.67e+07	0.01480	rs17261915	7.428	rs10794532	5.56e-03	-4.74	1.1426	152	5	lasso	0.00953	2.81e-05	0.6602	5.09e-01	NA	NA	NA	NA	NA
ZNF697-out.wgt.RDat	/u/home/t/tboltz/project-ophoff/rna_whole_blood/bulk_TWAS_latest/test_sig_weights_lowcov_bulk//ZNF697-out.wgt.RDat	ZNF697	1	1.20e+08	1.20e+08	0.08391	rs346683	3.625	rs10494229	2.98e-02	-7.64	0.5860	138	10	lasso	0.04442	4.86e-19	-0.3465	7.29e-01	NA	NA	NA	NA	NA
ZNHIT6-out.wgt.RDat	/u/home/t/tboltz/project-ophoff/rna_whole_blood/bulk_TWAS_latest/test_sig_weights_lowcov_bulk//ZNHIT6-out.wgt.RDat	ZNHIT6	1	8.62e+07	8.62e+07	0.06347	rs17127399	-3.133	rs17399027	1.94e-02	8.20	-0.9020	255	7	lasso	0.04154	6.74e-18	-1.1214	2.62e-01	NA	NA	NA	NA	NA
ZSWIM5-out.wgt.RDat	/u/home/t/tboltz/project-ophoff/rna_whole_blood/bulk_TWAS_latest/test_sig_weights_lowcov_bulk//ZSWIM5-out.wgt.RDat	ZSWIM5	1	4.58e+07	4.58e+07	0.07197	rs28433203	7.444	rs6429562	1.34e-02	-5.70	0.6744	132	132	blup	0.02144	5.64e-10	-4.6820	2.84e-06	0.000	0.000	0.002	0.950	0.048
ZYG11B-out.wgt.RDat	/u/home/t/tboltz/project-ophoff/rna_whole_blood/bulk_TWAS_latest/test_sig_weights_lowcov_bulk//ZYG11B-out.wgt.RDat	ZYG11B	1	5.32e+07	5.32e+07	0.12472	rs551591	-4.088	rs440871	1.26e-01	-14.82	3.3475	144	24	enet	0.13070	8.83e-55	-3.5580	3.74e-04	0.000	0.765	0.000	0.028	0.208
ZZZ3-out.wgt.RDat	/u/home/t/tboltz/project-ophoff/rna_whole_blood/bulk_TWAS_latest/test_sig_weights_lowcov_bulk//ZZZ3-out.wgt.RDat	ZZZ3	1	7.81e+07	7.81e+07	0.01094	rs12401738	4.418	rs6678622	5.72e-03	4.13	4.1575	157	3	lasso	0.00476	2.37e-03	4.0881	4.35e-05	0.503	0.092	0.033	0.006	0.365
PANEL	FILE	ID	CHR	P0	P1	HSQ	BEST.GWAS.ID	BEST.GWAS.Z	EQTL.ID	EQTL.R2	EQTL.Z	EQTL.GWAS.Z	NSNP	NWGT	MODEL	MODELCV.R2	MODELCV.PV	TWAS.Z	TWAS.P	COLOC.PP0	COLOC.PP1	COLOC.PP2	COLOC.PP3	COLOC.PP4
AAR2-out.wgt.RDat	/u/home/t/tboltz/project-ophoff/rna_whole_blood/bulk_TWAS_latest/test_sig_weights_lowcov_bulk//AAR2-out.wgt.RDat	AAR2	20	34824381	34824381	0.02450	rs2590965	-2.58	rs6060809	0.021427	-6.32	-1.5225	63	2	lasso	0.01942	3.53e-09	1.51879	1.29e-01	NA	NA	NA	NA	NA
ABHD12-out.wgt.RDat	/u/home/t/tboltz/project-ophoff/rna_whole_blood/bulk_TWAS_latest/test_sig_weights_lowcov_bulk//ABHD12-out.wgt.RDat	ABHD12	20	25371471	25371471	0.03069	rs6076347	-3.81	rs1130694	0.016488	6.01	3.1340	137	137	blup	0.02151	5.31e-10	2.81129	4.93e-03	0.000	0.803	0.000	0.010	0.187
ACOT8-out.wgt.RDat	/u/home/t/tboltz/project-ophoff/rna_whole_blood/bulk_TWAS_latest/test_sig_weights_lowcov_bulk//ACOT8-out.wgt.RDat	ACOT8	20	44486044	44486044	0.02432	rs6032449	4.75	rs2075962	0.030493	8.92	3.6759	231	14	enet	0.04909	6.69e-21	4.42454	9.66e-06	0.000	0.082	0.000	0.038	0.880
ACSS1-out.wgt.RDat	/u/home/t/tboltz/project-ophoff/rna_whole_blood/bulk_TWAS_latest/test_sig_weights_lowcov_bulk//ACSS1-out.wgt.RDat	ACSS1	20	25039616	25039616	0.22796	rs6076347	-3.81	rs6050255	0.015151	6.87	-0.7559	155	30	enet	0.06802	1.63e-28	-1.04135	2.98e-01	NA	NA	NA	NA	NA
ACTR5-out.wgt.RDat	/u/home/t/tboltz/project-ophoff/rna_whole_blood/bulk_TWAS_latest/test_sig_weights_lowcov_bulk//ACTR5-out.wgt.RDat	ACTR5	20	37377103	37377103	0.05419	rs4353702	6.01	rs2425371	0.059854	-11.05	-1.7375	164	15	enet	0.06821	1.36e-28	1.41039	1.58e-01	NA	NA	NA	NA	NA
ADA-out.wgt.RDat	/u/home/t/tboltz/project-ophoff/rna_whole_blood/bulk_TWAS_latest/test_sig_weights_lowcov_bulk//ADA-out.wgt.RDat	ADA	20	43280874	43280874	0.11860	rs1800961	-6.12	rs7262172	0.044135	9.11	-1.4947	90	4	lasso	0.04735	3.32e-20	-1.07244	2.84e-01	NA	NA	NA	NA	NA
ANKEF1-out.wgt.RDat	/u/home/t/tboltz/project-ophoff/rna_whole_blood/bulk_TWAS_latest/test_sig_weights_lowcov_bulk//ANKEF1-out.wgt.RDat	ANKEF1	20	9966774	9966774	0.20412	rs6032878	4.49	rs6039663	0.104536	-13.51	1.1656	212	4	lasso	0.10378	2.76e-43	-0.93578	3.49e-01	NA	NA	NA	NA	NA
APMAP-out.wgt.RDat	/u/home/t/tboltz/project-ophoff/rna_whole_blood/bulk_TWAS_latest/test_sig_weights_lowcov_bulk//APMAP-out.wgt.RDat	APMAP	20	24973387	24973387	0.14450	rs6076347	-3.81	rs227633	0.099162	-13.21	-0.2780	156	21	enet	0.12288	2.11e-51	1.39456	1.63e-01	NA	NA	NA	NA	NA
ARFGEF2-out.wgt.RDat	/u/home/t/tboltz/project-ophoff/rna_whole_blood/bulk_TWAS_latest/test_sig_weights_lowcov_bulk//ARFGEF2-out.wgt.RDat	ARFGEF2	20	47538248	47538248	0.01536	rs2426097	-3.80	rs4810884	0.017279	5.84	1.8068	207	4	lasso	0.01418	4.05e-07	2.03015	4.23e-02	0.002	0.983	0.000	0.011	0.005
ATP9A-out.wgt.RDat	/u/home/t/tboltz/project-ophoff/rna_whole_blood/bulk_TWAS_latest/test_sig_weights_lowcov_bulk//ATP9A-out.wgt.RDat	ATP9A	20	50384929	50384929	0.28208	rs6126343	-2.92	rs6067931	0.148229	16.12	0.1207	105	36	enet	0.24377	3.37e-107	-0.19515	8.45e-01	NA	NA	NA	NA	NA
BCAS1-out.wgt.RDat	/u/home/t/tboltz/project-ophoff/rna_whole_blood/bulk_TWAS_latest/test_sig_weights_lowcov_bulk//BCAS1-out.wgt.RDat	BCAS1	20	52687133	52687133	0.07237	rs6068809	3.27	rs158549	0.051683	9.75	-0.2016	130	24	enet	0.07294	1.63e-30	0.90857	3.64e-01	NA	NA	NA	NA	NA
BCL2L1-out.wgt.RDat	/u/home/t/tboltz/project-ophoff/rna_whole_blood/bulk_TWAS_latest/test_sig_weights_lowcov_bulk//BCL2L1-out.wgt.RDat	BCL2L1	20	30311792	30311792	0.01245	rs980368	-3.58	rs6060915	0.012218	-4.86	-0.4686	53	8	enet	0.00900	4.58e-05	-0.26778	7.89e-01	NA	NA	NA	NA	NA
BFSP1-out.wgt.RDat	/u/home/t/tboltz/project-ophoff/rna_whole_blood/bulk_TWAS_latest/test_sig_weights_lowcov_bulk//BFSP1-out.wgt.RDat	BFSP1	20	17549865	17549865	0.05284	rs6111634	-3.61	rs16999053	0.006614	-5.49	-0.2757	232	5	lasso	0.02251	2.15e-10	0.12437	9.01e-01	NA	NA	NA	NA	NA
BPI-out.wgt.RDat	/u/home/t/tboltz/project-ophoff/rna_whole_blood/bulk_TWAS_latest/test_sig_weights_lowcov_bulk//BPI-out.wgt.RDat	BPI	20	36932552	36932552	0.19672	rs4353702	6.01	rs951514	0.050007	9.44	-3.9826	202	6	lasso	0.10099	4.12e-42	-4.03295	5.51e-05	0.000	0.005	0.000	0.981	0.014
C20orf204-out.wgt.RDat	/u/home/t/tboltz/project-ophoff/rna_whole_blood/bulk_TWAS_latest/test_sig_weights_lowcov_bulk//C20orf204-out.wgt.RDat	C20orf204	20	62667528	62667528	0.17052	rs817322	5.53	rs817354	0.145967	16.08	0.8082	63	4	lasso	0.14815	2.06e-62	0.78537	4.32e-01	NA	NA	NA	NA	NA
C20orf27-out.wgt.RDat	/u/home/t/tboltz/project-ophoff/rna_whole_blood/bulk_TWAS_latest/test_sig_weights_lowcov_bulk//C20orf27-out.wgt.RDat	C20orf27	20	3749034	3749034	0.25034	rs540691	-6.22	rs2281479	0.075628	11.50	-0.6673	147	29	enet	0.09516	1.13e-39	0.22992	8.18e-01	NA	NA	NA	NA	NA
CD40-out.wgt.RDat	/u/home/t/tboltz/project-ophoff/rna_whole_blood/bulk_TWAS_latest/test_sig_weights_lowcov_bulk//CD40-out.wgt.RDat	CD40	20	44746917	44746917	0.09693	rs6032449	4.75	rs17380117	0.059598	10.35	0.1599	205	10	enet	0.06157	6.61e-26	0.28233	7.78e-01	NA	NA	NA	NA	NA
CD93-out.wgt.RDat	/u/home/t/tboltz/project-ophoff/rna_whole_blood/bulk_TWAS_latest/test_sig_weights_lowcov_bulk//CD93-out.wgt.RDat	CD93	20	23066961	23066961	0.31544	rs2236085	2.81	rs844888	0.345448	-24.74	0.2504	222	14	enet	0.35438	1.28e-166	-0.36216	7.17e-01	NA	NA	NA	NA	NA
CDC25B-out.wgt.RDat	/u/home/t/tboltz/project-ophoff/rna_whole_blood/bulk_TWAS_latest/test_sig_weights_lowcov_bulk//CDC25B-out.wgt.RDat	CDC25B	20	3767419	3767419	0.12452	rs540691	-6.22	rs4815610	0.065394	-10.97	0.3416	146	2	lasso	0.07499	2.36e-31	-0.51985	6.03e-01	NA	NA	NA	NA	NA
CDS2-out.wgt.RDat	/u/home/t/tboltz/project-ophoff/rna_whole_blood/bulk_TWAS_latest/test_sig_weights_lowcov_bulk//CDS2-out.wgt.RDat	CDS2	20	5107525	5107525	0.47584	rs2064842	-5.04	rs6116695	0.386006	-25.87	0.1678	89	6	enet	0.38628	1.20e-185	-0.13478	8.93e-01	NA	NA	NA	NA	NA
CEBPB-out.wgt.RDat	/u/home/t/tboltz/project-ophoff/rna_whole_blood/bulk_TWAS_latest/test_sig_weights_lowcov_bulk//CEBPB-out.wgt.RDat	CEBPB	20	48807367	48807367	0.02269	rs941798	-5.65	rs6020463	0.016920	-5.94	-0.4565	148	148	blup	0.01359	6.91e-07	0.99312	3.21e-01	NA	NA	NA	NA	NA
CEP250-out.wgt.RDat	/u/home/t/tboltz/project-ophoff/rna_whole_blood/bulk_TWAS_latest/test_sig_weights_lowcov_bulk//CEP250-out.wgt.RDat	CEP250	20	34042985	34042985	0.08580	rs3736802	3.98	rs6060442	0.074342	11.42	0.1392	183	5	lasso	0.06723	3.42e-28	0.12054	9.04e-01	NA	NA	NA	NA	NA
CHD6-out.wgt.RDat	/u/home/t/tboltz/project-ophoff/rna_whole_blood/bulk_TWAS_latest/test_sig_weights_lowcov_bulk//CHD6-out.wgt.RDat	CHD6	20	40247023	40247023	0.01898	rs6072343	5.81	rs6072343	0.006213	-5.08	5.8061	175	4	lasso	0.00871	5.95e-05	-4.42286	9.74e-06	0.000	0.000	0.000	0.003	0.997
CHMP4B-out.wgt.RDat	/u/home/t/tboltz/project-ophoff/rna_whole_blood/bulk_TWAS_latest/test_sig_weights_lowcov_bulk//CHMP4B-out.wgt.RDat	CHMP4B	20	32399154	32399154	0.23380	rs2300209	-6.19	rs736953	0.321341	23.60	-0.9712	102	18	enet	0.32629	1.28e-150	-1.21199	2.26e-01	NA	NA	NA	NA	NA
COL9A3-out.wgt.RDat	/u/home/t/tboltz/project-ophoff/rna_whole_blood/bulk_TWAS_latest/test_sig_weights_lowcov_bulk//COL9A3-out.wgt.RDat	COL9A3	20	61447596	61447596	0.07074	rs6121558	3.23	rs6010778	0.012723	6.21	-0.2483	108	28	enet	0.03822	1.39e-16	0.02844	9.77e-01	NA	NA	NA	NA	NA
COMMD7-out.wgt.RDat	/u/home/t/tboltz/project-ophoff/rna_whole_blood/bulk_TWAS_latest/test_sig_weights_lowcov_bulk//COMMD7-out.wgt.RDat	COMMD7	20	31331803	31331803	0.08224	rs2752901	-3.01	rs6141768	0.031415	-7.53	-0.8976	121	121	blup	0.04446	4.65e-19	2.67382	7.50e-03	0.000	0.997	0.000	0.002	0.001
CPNE1-out.wgt.RDat	/u/home/t/tboltz/project-ophoff/rna_whole_blood/bulk_TWAS_latest/test_sig_weights_lowcov_bulk//CPNE1-out.wgt.RDat	CPNE1	20	34252878	34252878	0.35069	rs2093058	-2.81	rs6060578	0.518678	-30.09	-0.4376	140	3	lasso	0.52179	2.51e-279	0.34570	7.30e-01	NA	NA	NA	NA	NA
CRLS1-out.wgt.RDat	/u/home/t/tboltz/project-ophoff/rna_whole_blood/bulk_TWAS_latest/test_sig_weights_lowcov_bulk//CRLS1-out.wgt.RDat	CRLS1	20	5986739	5986739	0.01244	rs6085346	4.83	rs6085347	0.009437	-4.54	4.7620	176	4	lasso	0.00737	2.06e-04	-4.14707	3.37e-05	0.007	0.012	0.003	0.005	0.973
CSE1L-out.wgt.RDat	/u/home/t/tboltz/project-ophoff/rna_whole_blood/bulk_TWAS_latest/test_sig_weights_lowcov_bulk//CSE1L-out.wgt.RDat	CSE1L	20	47662783	47662783	0.03671	rs2426097	-3.80	rs1885163	0.013470	-7.08	0.0526	211	211	blup	0.02296	1.43e-10	-0.49398	6.21e-01	NA	NA	NA	NA	NA
CST3-out.wgt.RDat	/u/home/t/tboltz/project-ophoff/rna_whole_blood/bulk_TWAS_latest/test_sig_weights_lowcov_bulk//CST3-out.wgt.RDat	CST3	20	23619110	23619110	0.23182	rs2236085	2.81	rs35610040	0.325028	-23.97	0.4375	260	7	lasso	0.33228	5.68e-154	-0.47676	6.34e-01	NA	NA	NA	NA	NA
CST7-out.wgt.RDat	/u/home/t/tboltz/project-ophoff/rna_whole_blood/bulk_TWAS_latest/test_sig_weights_lowcov_bulk//CST7-out.wgt.RDat	CST7	20	24929905	24929905	0.16870	rs6076347	-3.81	rs227653	0.135683	-15.41	-0.2898	153	31	enet	0.17884	3.19e-76	-0.42699	6.69e-01	NA	NA	NA	NA	NA
CTSA-out.wgt.RDat	/u/home/t/tboltz/project-ophoff/rna_whole_blood/bulk_TWAS_latest/test_sig_weights_lowcov_bulk//CTSA-out.wgt.RDat	CTSA	20	44518783	44518783	0.01976	rs6032449	4.75	rs3746499	0.020905	-6.19	3.7971	233	1	lasso	0.01621	6.42e-08	-3.79710	1.46e-04	0.000	0.408	0.000	0.192	0.400
CTSZ-out.wgt.RDat	/u/home/t/tboltz/project-ophoff/rna_whole_blood/bulk_TWAS_latest/test_sig_weights_lowcov_bulk//CTSZ-out.wgt.RDat	CTSZ	20	57582309	57582309	0.07595	rs8115229	-2.71	rs6070684	0.068528	11.07	-0.1360	126	21	enet	0.08640	4.85e-36	-0.08953	9.29e-01	NA	NA	NA	NA	NA
DDRGK1-out.wgt.RDat	/u/home/t/tboltz/project-ophoff/rna_whole_blood/bulk_TWAS_latest/test_sig_weights_lowcov_bulk//DDRGK1-out.wgt.RDat	DDRGK1	20	3185331	3185331	0.10167	rs540691	-6.22	rs11087571	0.046826	-9.07	-2.1266	123	9	enet	0.04952	4.49e-21	2.64996	8.05e-03	0.000	0.003	0.000	0.997	0.000
DDX27-out.wgt.RDat	/u/home/t/tboltz/project-ophoff/rna_whole_blood/bulk_TWAS_latest/test_sig_weights_lowcov_bulk//DDX27-out.wgt.RDat	DDX27	20	47835832	47835832	0.01001	rs2426097	-3.80	rs238203	0.000694	3.29	2.5932	193	193	blup	0.00592	7.97e-04	2.14855	3.17e-02	0.941	0.050	0.008	0.000	0.001
DHX35-out.wgt.RDat	/u/home/t/tboltz/project-ophoff/rna_whole_blood/bulk_TWAS_latest/test_sig_weights_lowcov_bulk//DHX35-out.wgt.RDat	DHX35	20	37590942	37590942	0.08059	rs805540	3.14	rs16987738	0.058591	-10.14	0.9171	190	4	lasso	0.05445	4.81e-23	-0.91622	3.60e-01	NA	NA	NA	NA	NA
DIDO1-out.wgt.RDat	/u/home/t/tboltz/project-ophoff/rna_whole_blood/bulk_TWAS_latest/test_sig_weights_lowcov_bulk//DIDO1-out.wgt.RDat	DIDO1	20	61569304	61569304	0.01578	rs6122434	-4.18	rs11905041	0.012350	-4.98	-0.5933	89	4	lasso	0.00963	2.56e-05	1.22932	2.19e-01	NA	NA	NA	NA	NA
DNAAF9-out.wgt.RDat	/u/home/t/tboltz/project-ophoff/rna_whole_blood/bulk_TWAS_latest/test_sig_weights_lowcov_bulk//DNAAF9-out.wgt.RDat	DNAAF9	20	3388272	3388272	0.01994	rs540691	-6.22	rs6139092	0.019792	-5.96	-0.3578	125	125	blup	0.02270	1.81e-10	3.37263	7.45e-04	0.000	0.003	0.000	0.997	0.000
DNAJC5-out.wgt.RDat	/u/home/t/tboltz/project-ophoff/rna_whole_blood/bulk_TWAS_latest/test_sig_weights_lowcov_bulk//DNAJC5-out.wgt.RDat	DNAJC5	20	62526479	62526479	0.12247	rs817322	5.53	rs2180631	0.017644	-5.99	0.1509	79	23	enet	0.04410	6.50e-19	0.03921	9.69e-01	NA	NA	NA	NA	NA
DNTTIP1-out.wgt.RDat	/u/home/t/tboltz/project-ophoff/rna_whole_blood/bulk_TWAS_latest/test_sig_weights_lowcov_bulk//DNTTIP1-out.wgt.RDat	DNTTIP1	20	44420593	44420593	0.21192	rs6032449	4.75	rs6032537	0.376636	-25.65	3.6946	247	5	lasso	0.39642	6.61e-192	-4.07916	4.52e-05	0.000	0.419	0.000	0.197	0.384
DSN1-out.wgt.RDat	/u/home/t/tboltz/project-ophoff/rna_whole_blood/bulk_TWAS_latest/test_sig_weights_lowcov_bulk//DSN1-out.wgt.RDat	DSN1	20	35402221	35402221	0.01886	rs11698281	-1.68	rs4305332	-0.000485	2.70	0.7878	68	16	enet	0.00294	1.36e-02	-0.67343	5.01e-01	NA	NA	NA	NA	NA
DSTN-out.wgt.RDat	/u/home/t/tboltz/project-ophoff/rna_whole_blood/bulk_TWAS_latest/test_sig_weights_lowcov_bulk//DSTN-out.wgt.RDat	DSTN	20	17550720	17550720	0.06445	rs6111634	-3.61	rs8120179	0.022520	-6.40	-1.0771	231	30	enet	0.04193	4.73e-18	0.59290	5.53e-01	NA	NA	NA	NA	NA
DTD1-out.wgt.RDat	/u/home/t/tboltz/project-ophoff/rna_whole_blood/bulk_TWAS_latest/test_sig_weights_lowcov_bulk//DTD1-out.wgt.RDat	DTD1	20	18568537	18568537	0.06576	rs6081286	-3.28	rs7262824	0.025565	-6.73	0.2156	210	210	blup	0.03445	4.30e-15	0.18015	8.57e-01	NA	NA	NA	NA	NA
EDEM2-out.wgt.RDat	/u/home/t/tboltz/project-ophoff/rna_whole_blood/bulk_TWAS_latest/test_sig_weights_lowcov_bulk//EDEM2-out.wgt.RDat	EDEM2	20	33735139	33735139	0.08663	rs6119534	4.92	rs6120849	0.069910	-11.67	1.6753	178	178	blup	0.09227	1.80e-38	-1.59820	1.10e-01	NA	NA	NA	NA	NA
EFCAB8-out.wgt.RDat	/u/home/t/tboltz/project-ophoff/rna_whole_blood/bulk_TWAS_latest/test_sig_weights_lowcov_bulk//EFCAB8-out.wgt.RDat	EFCAB8	20	31446729	31446729	0.01810	rs6057798	-3.17	rs6087988	0.000139	4.25	-0.6183	129	16	enet	0.00764	1.61e-04	-2.08088	3.74e-02	0.755	0.240	0.002	0.001	0.002
EIF6-out.wgt.RDat	/u/home/t/tboltz/project-ophoff/rna_whole_blood/bulk_TWAS_latest/test_sig_weights_lowcov_bulk//EIF6-out.wgt.RDat	EIF6	20	33872788	33872788	0.15051	rs6119534	4.92	rs11167260	0.017760	7.45	-0.8422	190	21	enet	0.05166	6.29e-22	-1.60959	1.07e-01	NA	NA	NA	NA	NA
ELMO2-out.wgt.RDat	/u/home/t/tboltz/project-ophoff/rna_whole_blood/bulk_TWAS_latest/test_sig_weights_lowcov_bulk//ELMO2-out.wgt.RDat	ELMO2	20	45061624	45061624	0.04108	rs910064	3.93	rs456210	0.009412	-5.15	0.3679	177	177	blup	0.01841	8.78e-09	-0.89085	3.73e-01	NA	NA	NA	NA	NA
ERGIC3-out.wgt.RDat	/u/home/t/tboltz/project-ophoff/rna_whole_blood/bulk_TWAS_latest/test_sig_weights_lowcov_bulk//ERGIC3-out.wgt.RDat	ERGIC3	20	34129770	34129770	0.04412	rs1415771	3.52	rs2104417	0.028231	7.29	0.9959	168	4	lasso	0.04001	2.71e-17	1.83713	6.62e-02	NA	NA	NA	NA	NA
ESF1-out.wgt.RDat	/u/home/t/tboltz/project-ophoff/rna_whole_blood/bulk_TWAS_latest/test_sig_weights_lowcov_bulk//ESF1-out.wgt.RDat	ESF1	20	13765532	13765532	0.04234	rs12106004	2.25	rs6134989	0.006301	5.05	0.1343	135	135	blup	0.01525	1.54e-07	1.07873	2.81e-01	NA	NA	NA	NA	NA
FAM110A-out.wgt.RDat	/u/home/t/tboltz/project-ophoff/rna_whole_blood/bulk_TWAS_latest/test_sig_weights_lowcov_bulk//FAM110A-out.wgt.RDat	FAM110A	20	814358	814358	0.05594	rs11907018	3.02	rs805883	0.026663	6.94	-1.3678	98	4	lasso	0.03919	5.74e-17	-1.87659	6.06e-02	NA	NA	NA	NA	NA
FAM182A-out.wgt.RDat	/u/home/t/tboltz/project-ophoff/rna_whole_blood/bulk_TWAS_latest/test_sig_weights_lowcov_bulk//FAM182A-out.wgt.RDat	FAM182A	20	25965846	25965846	0.03597	rs4815493	5.01	rs1937065	0.008928	4.45	0.9397	39	8	enet	0.00983	2.13e-05	0.52570	5.99e-01	NA	NA	NA	NA	NA
FAM210B-out.wgt.RDat	/u/home/t/tboltz/project-ophoff/rna_whole_blood/bulk_TWAS_latest/test_sig_weights_lowcov_bulk//FAM210B-out.wgt.RDat	FAM210B	20	54934030	54934030	0.06736	rs6069499	-1.90	rs6099111	0.038259	-8.23	0.5223	124	5	lasso	0.05439	5.08e-23	-1.14083	2.54e-01	NA	NA	NA	NA	NA
FAM217B-out.wgt.RDat	/u/home/t/tboltz/project-ophoff/rna_whole_blood/bulk_TWAS_latest/test_sig_weights_lowcov_bulk//FAM217B-out.wgt.RDat	FAM217B	20	58508819	58508819	0.02154	rs6123968	3.24	rs2294906	0.015365	-5.39	-0.4488	167	24	enet	0.01562	1.10e-07	-0.45988	6.46e-01	NA	NA	NA	NA	NA
FASTKD5-out.wgt.RDat	/u/home/t/tboltz/project-ophoff/rna_whole_blood/bulk_TWAS_latest/test_sig_weights_lowcov_bulk//FASTKD5-out.wgt.RDat	FASTKD5	20	3140511	3140511	0.01600	rs12930	-5.15	rs6084327	0.011384	-4.64	-1.1211	124	3	lasso	0.00813	1.02e-04	1.66092	9.67e-02	NA	NA	NA	NA	NA
FKBP1A-out.wgt.RDat	/u/home/t/tboltz/project-ophoff/rna_whole_blood/bulk_TWAS_latest/test_sig_weights_lowcov_bulk//FKBP1A-out.wgt.RDat	FKBP1A	20	1373816	1373816	0.03530	rs2422580	4.42	rs6033557	0.026837	6.93	0.0495	150	3	lasso	0.02708	3.44e-12	-0.10266	9.18e-01	NA	NA	NA	NA	NA
GGT7-out.wgt.RDat	/u/home/t/tboltz/project-ophoff/rna_whole_blood/bulk_TWAS_latest/test_sig_weights_lowcov_bulk//GGT7-out.wgt.RDat	GGT7	20	33460659	33460659	0.02979	rs6119534	4.92	rs17122844	0.031706	-7.61	-2.5495	165	9	enet	0.03168	5.31e-14	1.65949	9.70e-02	NA	NA	NA	NA	NA
GMEB2-out.wgt.RDat	/u/home/t/tboltz/project-ophoff/rna_whole_blood/bulk_TWAS_latest/test_sig_weights_lowcov_bulk//GMEB2-out.wgt.RDat	GMEB2	20	62258454	62258454	0.05624	rs817322	5.53	rs6090471	0.034355	-8.06	-4.0552	89	19	enet	0.04983	3.39e-21	1.21042	2.26e-01	NA	NA	NA	NA	NA
GNAS-out.wgt.RDat	/u/home/t/tboltz/project-ophoff/rna_whole_blood/bulk_TWAS_latest/test_sig_weights_lowcov_bulk//GNAS-out.wgt.RDat	GNAS	20	57414773	57414773	0.03865	rs486921	-3.35	rs6100206	0.010905	-5.18	-0.8189	127	16	enet	0.02263	1.92e-10	0.77326	4.39e-01	NA	NA	NA	NA	NA
GPCPD1-out.wgt.RDat	/u/home/t/tboltz/project-ophoff/rna_whole_blood/bulk_TWAS_latest/test_sig_weights_lowcov_bulk//GPCPD1-out.wgt.RDat	GPCPD1	20	5591652	5591652	0.10132	rs6085346	4.83	rs6107647	0.049203	9.36	-1.7142	149	40	enet	0.06525	2.16e-27	-1.52311	1.28e-01	NA	NA	NA	NA	NA
HCK-out.wgt.RDat	/u/home/t/tboltz/project-ophoff/rna_whole_blood/bulk_TWAS_latest/test_sig_weights_lowcov_bulk//HCK-out.wgt.RDat	HCK	20	30639991	30639991	0.11696	rs980368	-3.58	rs6061112	0.041456	-8.60	0.5694	64	1	lasso	0.03998	2.80e-17	-0.56940	5.69e-01	NA	NA	NA	NA	NA
HELZ2-out.wgt.RDat	/u/home/t/tboltz/project-ophoff/rna_whole_blood/bulk_TWAS_latest/test_sig_weights_lowcov_bulk//HELZ2-out.wgt.RDat	HELZ2	20	62205592	62205592	0.03772	rs817322	5.53	rs2261092	0.007987	-4.95	-2.6187	94	19	enet	0.01528	1.49e-07	1.91387	5.56e-02	NA	NA	NA	NA	NA
HM13-out.wgt.RDat	/u/home/t/tboltz/project-ophoff/rna_whole_blood/bulk_TWAS_latest/test_sig_weights_lowcov_bulk//HM13-out.wgt.RDat	HM13	20	30102213	30102213	0.03916	rs1543438	2.90	rs6060381	0.041724	8.58	2.1689	20	2	lasso	0.04092	1.19e-17	2.15227	3.14e-02	0.000	0.990	0.000	0.000	0.010
IFT52-out.wgt.RDat	/u/home/t/tboltz/project-ophoff/rna_whole_blood/bulk_TWAS_latest/test_sig_weights_lowcov_bulk//IFT52-out.wgt.RDat	IFT52	20	42219577	42219577	0.04394	rs2070235	-5.82	rs2070235	0.000124	-4.37	-5.8240	121	42	enet	0.00951	2.87e-05	2.95299	3.15e-03	0.000	0.000	0.007	0.000	0.993
ISM1-out.wgt.RDat	/u/home/t/tboltz/project-ophoff/rna_whole_blood/bulk_TWAS_latest/test_sig_weights_lowcov_bulk//ISM1-out.wgt.RDat	ISM1	20	13201921	13201921	0.06742	rs12106004	2.25	rs6109781	0.037208	-8.80	-1.2843	177	4	lasso	0.05251	2.88e-22	0.85104	3.95e-01	NA	NA	NA	NA	NA
ITCH-out.wgt.RDat	/u/home/t/tboltz/project-ophoff/rna_whole_blood/bulk_TWAS_latest/test_sig_weights_lowcov_bulk//ITCH-out.wgt.RDat	ITCH	20	32951047	32951047	0.11733	rs2300209	-6.19	rs4911153	0.135311	-15.44	-4.0717	127	26	enet	0.13817	5.01e-58	4.10734	4.00e-05	0.000	0.001	0.000	0.995	0.004
ITPA-out.wgt.RDat	/u/home/t/tboltz/project-ophoff/rna_whole_blood/bulk_TWAS_latest/test_sig_weights_lowcov_bulk//ITPA-out.wgt.RDat	ITPA	20	3189514	3189514	0.15022	rs540691	-6.22	rs11087571	0.047129	9.12	-2.1266	126	5	lasso	0.07779	1.69e-32	-1.67412	9.41e-02	NA	NA	NA	NA	NA
KIF16B-out.wgt.RDat	/u/home/t/tboltz/project-ophoff/rna_whole_blood/bulk_TWAS_latest/test_sig_weights_lowcov_bulk//KIF16B-out.wgt.RDat	KIF16B	20	16554079	16554079	0.41135	rs6034527	-4.38	rs6514692	0.361401	-25.02	-0.1936	277	46	enet	0.52963	1.54e-285	1.65441	9.80e-02	NA	NA	NA	NA	NA
KIZ-out.wgt.RDat	/u/home/t/tboltz/project-ophoff/rna_whole_blood/bulk_TWAS_latest/test_sig_weights_lowcov_bulk//KIZ-out.wgt.RDat	KIZ	20	21106624	21106624	0.07566	rs4815011	3.09	rs6047273	0.055987	10.09	-0.8372	169	8	lasso	0.06138	7.92e-26	-1.29097	1.97e-01	NA	NA	NA	NA	NA
LAMA5-out.wgt.RDat	/u/home/t/tboltz/project-ophoff/rna_whole_blood/bulk_TWAS_latest/test_sig_weights_lowcov_bulk//LAMA5-out.wgt.RDat	LAMA5	20	60942368	60942368	0.01501	rs6121558	3.23	rs1043008	0.000546	-3.84	0.6096	114	17	enet	0.00853	7.07e-05	-1.80748	7.07e-02	NA	NA	NA	NA	NA
LAMP5-out.wgt.RDat	/u/home/t/tboltz/project-ophoff/rna_whole_blood/bulk_TWAS_latest/test_sig_weights_lowcov_bulk//LAMP5-out.wgt.RDat	LAMP5	20	9495005	9495005	0.03265	rs3746545	3.77	rs6118618	0.016321	5.52	-0.5636	195	6	lasso	0.02237	2.43e-10	-1.60977	1.07e-01	NA	NA	NA	NA	NA
LIME1-out.wgt.RDat	/u/home/t/tboltz/project-ophoff/rna_whole_blood/bulk_TWAS_latest/test_sig_weights_lowcov_bulk//LIME1-out.wgt.RDat	LIME1	20	62367635	62367635	0.08859	rs817322	5.53	rs6011058	0.138595	15.69	-5.3308	88	10	enet	0.14260	5.69e-60	-5.39015	7.04e-08	0.000	0.001	0.000	0.010	0.989
LINC00654-out.wgt.RDat	/u/home/t/tboltz/project-ophoff/rna_whole_blood/bulk_TWAS_latest/test_sig_weights_lowcov_bulk//LINC00654-out.wgt.RDat	LINC00654	20	5507355	5507355	0.07946	rs6085346	4.83	rs7269032	0.046326	9.11	0.7175	120	12	enet	0.05093	1.24e-21	-0.19923	8.42e-01	NA	NA	NA	NA	NA
LINC01270-out.wgt.RDat	/u/home/t/tboltz/project-ophoff/rna_whole_blood/bulk_TWAS_latest/test_sig_weights_lowcov_bulk//LINC01270-out.wgt.RDat	LINC01270	20	48909246	48909246	0.13619	rs941798	-5.65	rs913670	0.131897	15.23	-3.9999	150	16	enet	0.13794	6.30e-58	-4.25895	2.05e-05	0.000	0.073	0.000	0.711	0.216
LINC01524-out.wgt.RDat	/u/home/t/tboltz/project-ophoff/rna_whole_blood/bulk_TWAS_latest/test_sig_weights_lowcov_bulk//LINC01524-out.wgt.RDat	LINC01524	20	50808698	50808698	0.02995	rs6063841	-4.92	rs10460621	0.009232	4.32	-1.2457	150	150	blup	0.00866	6.25e-05	0.81566	4.15e-01	NA	NA	NA	NA	NA
LINC01730-out.wgt.RDat	/u/home/t/tboltz/project-ophoff/rna_whole_blood/bulk_TWAS_latest/test_sig_weights_lowcov_bulk//LINC01730-out.wgt.RDat	LINC01730	20	3789004	3789004	0.26529	rs540691	-6.22	rs4813643	0.185726	-17.99	-0.2448	146	5	lasso	0.18486	5.43e-79	0.34260	7.32e-01	NA	NA	NA	NA	NA
LINC02910-out.wgt.RDat	/u/home/t/tboltz/project-ophoff/rna_whole_blood/bulk_TWAS_latest/test_sig_weights_lowcov_bulk//LINC02910-out.wgt.RDat	LINC02910	20	58630908	58630908	0.03298	rs6123968	3.24	rs4812146	0.016865	5.57	3.2174	178	21	enet	0.01611	7.06e-08	2.82435	4.74e-03	0.007	0.838	0.000	0.001	0.153
LOC100128310-out.wgt.RDat	/u/home/t/tboltz/project-ophoff/rna_whole_blood/bulk_TWAS_latest/test_sig_weights_lowcov_bulk//LOC100128310-out.wgt.RDat	LOC100128310	20	60294804	60294804	0.10665	rs2427106	2.72	rs13040020	0.082645	-12.00	-1.7642	130	6	lasso	0.08286	1.41e-34	1.64868	9.92e-02	NA	NA	NA	NA	NA
LOC100421569-out.wgt.RDat	/u/home/t/tboltz/project-ophoff/rna_whole_blood/bulk_TWAS_latest/test_sig_weights_lowcov_bulk//LOC100421569-out.wgt.RDat	LOC100421569	20	48445662	48445662	0.01037	rs4811023	-4.05	rs530461	0.009225	-4.16	-1.5312	127	5	lasso	0.00427	3.78e-03	1.58230	1.14e-01	NA	NA	NA	NA	NA
LOC101929698-out.wgt.RDat	/u/home/t/tboltz/project-ophoff/rna_whole_blood/bulk_TWAS_latest/test_sig_weights_lowcov_bulk//LOC101929698-out.wgt.RDat	LOC101929698	20	31097762	31097762	0.02497	rs980368	-3.58	rs3787371	0.023053	-6.99	1.4337	111	111	blup	0.02569	1.21e-11	-2.35932	1.83e-02	0.000	0.995	0.000	0.003	0.003
LOC105372493-out.wgt.RDat	/u/home/t/tboltz/project-ophoff/rna_whole_blood/bulk_TWAS_latest/test_sig_weights_lowcov_bulk//LOC105372493-out.wgt.RDat	LOC105372493	20	1099110	1099110	0.06234	rs2422580	4.42	rs6032835	0.050136	-9.57	0.0068	124	19	enet	0.06097	1.16e-25	0.21588	8.29e-01	NA	NA	NA	NA	NA
LOC613266-out.wgt.RDat	/u/home/t/tboltz/project-ophoff/rna_whole_blood/bulk_TWAS_latest/test_sig_weights_lowcov_bulk//LOC613266-out.wgt.RDat	LOC613266	20	15966521	15966521	0.02864	rs6079969	-2.71	rs4814441	0.005469	-4.72	-0.4172	227	17	enet	0.01280	1.42e-06	0.59748	5.50e-01	NA	NA	NA	NA	NA
MAP1LC3A-out.wgt.RDat	/u/home/t/tboltz/project-ophoff/rna_whole_blood/bulk_TWAS_latest/test_sig_weights_lowcov_bulk//MAP1LC3A-out.wgt.RDat	MAP1LC3A	20	33134658	33134658	0.07323	rs2300209	-6.19	rs2144956	0.103971	-13.52	-1.7084	151	4	lasso	0.10288	6.57e-43	1.77562	7.58e-02	NA	NA	NA	NA	NA
MAPRE1-out.wgt.RDat	/u/home/t/tboltz/project-ophoff/rna_whole_blood/bulk_TWAS_latest/test_sig_weights_lowcov_bulk//MAPRE1-out.wgt.RDat	MAPRE1	20	31407760	31407760	0.06491	rs6057798	-3.17	rs17370071	0.077107	11.67	0.0626	134	19	enet	0.09578	6.19e-40	1.17616	2.40e-01	NA	NA	NA	NA	NA
MCM8-out.wgt.RDat	/u/home/t/tboltz/project-ophoff/rna_whole_blood/bulk_TWAS_latest/test_sig_weights_lowcov_bulk//MCM8-out.wgt.RDat	MCM8	20	5931298	5931298	0.06118	rs6085346	4.83	rs379418	0.015192	-5.45	-0.8968	169	46	enet	0.02488	2.52e-11	0.52347	6.01e-01	NA	NA	NA	NA	NA
MGME1-out.wgt.RDat	/u/home/t/tboltz/project-ophoff/rna_whole_blood/bulk_TWAS_latest/test_sig_weights_lowcov_bulk//MGME1-out.wgt.RDat	MGME1	20	17949661	17949661	0.40534	rs6111634	-3.61	rs910901	0.200773	18.66	0.3638	193	28	enet	0.25167	3.79e-111	-0.95734	3.38e-01	NA	NA	NA	NA	NA
MHENCR-out.wgt.RDat	/u/home/t/tboltz/project-ophoff/rna_whole_blood/bulk_TWAS_latest/test_sig_weights_lowcov_bulk//MHENCR-out.wgt.RDat	MHENCR	20	62258580	62258580	0.01826	rs817322	5.53	rs149462	0.011571	5.09	-5.2393	89	89	blup	0.01130	5.57e-06	-5.12344	3.00e-07	0.000	0.001	0.002	0.024	0.973
MIR646HG-out.wgt.RDat	/u/home/t/tboltz/project-ophoff/rna_whole_blood/bulk_TWAS_latest/test_sig_weights_lowcov_bulk//MIR646HG-out.wgt.RDat	MIR646HG	20	58662881	58662881	0.06119	rs6123968	3.24	rs6123975	0.025959	-6.87	-1.4663	182	17	enet	0.05215	4.00e-22	1.36247	1.73e-01	NA	NA	NA	NA	NA
MKKS-out.wgt.RDat	/u/home/t/tboltz/project-ophoff/rna_whole_blood/bulk_TWAS_latest/test_sig_weights_lowcov_bulk//MKKS-out.wgt.RDat	MKKS	20	10414870	10414870	0.09545	rs6032878	4.49	rs2026316	0.057453	10.10	-2.8998	144	45	enet	0.07704	3.43e-32	-3.18607	1.44e-03	0.000	0.885	0.000	0.056	0.059
MROH8-out.wgt.RDat	/u/home/t/tboltz/project-ophoff/rna_whole_blood/bulk_TWAS_latest/test_sig_weights_lowcov_bulk//MROH8-out.wgt.RDat	MROH8	20	35807991	35807991	0.01540	rs1621301	2.50	rs8115763	0.012384	-4.96	0.3771	86	4	lasso	0.01530	1.46e-07	-0.71621	4.74e-01	NA	NA	NA	NA	NA
MTG2-out.wgt.RDat	/u/home/t/tboltz/project-ophoff/rna_whole_blood/bulk_TWAS_latest/test_sig_weights_lowcov_bulk//MTG2-out.wgt.RDat	MTG2	20	60758085	60758085	0.32704	rs6121558	3.23	rs6062130	0.076200	12.49	-0.5122	105	39	enet	0.24963	4.01e-110	-0.47700	6.33e-01	NA	NA	NA	NA	NA
MYBL2-out.wgt.RDat	/u/home/t/tboltz/project-ophoff/rna_whole_blood/bulk_TWAS_latest/test_sig_weights_lowcov_bulk//MYBL2-out.wgt.RDat	MYBL2	20	42295659	42295659	0.03834	rs2070235	-5.82	rs452734	0.047907	9.17	-3.6266	123	3	lasso	0.04776	2.28e-20	-4.13338	3.57e-05	0.000	0.020	0.000	0.540	0.441
NANP-out.wgt.RDat	/u/home/t/tboltz/project-ophoff/rna_whole_blood/bulk_TWAS_latest/test_sig_weights_lowcov_bulk//NANP-out.wgt.RDat	NANP	20	25604650	25604650	0.01652	rs4815493	5.01	rs6138569	0.005354	-4.26	3.1075	124	11	enet	0.00684	3.35e-04	-2.70754	6.78e-03	0.247	0.225	0.137	0.124	0.267
NAPB-out.wgt.RDat	/u/home/t/tboltz/project-ophoff/rna_whole_blood/bulk_TWAS_latest/test_sig_weights_lowcov_bulk//NAPB-out.wgt.RDat	NAPB	20	23402156	23402156	0.08214	rs2236085	2.81	rs6137945	0.079136	12.18	0.3282	243	54	enet	0.11292	3.78e-47	1.11955	2.63e-01	NA	NA	NA	NA	NA
NCOA3-out.wgt.RDat	/u/home/t/tboltz/project-ophoff/rna_whole_blood/bulk_TWAS_latest/test_sig_weights_lowcov_bulk//NCOA3-out.wgt.RDat	NCOA3	20	46130631	46130631	0.05607	rs6066264	-2.88	rs2868802	0.006787	4.90	2.0044	120	24	enet	0.03634	7.72e-16	0.00203	9.98e-01	NA	NA	NA	NA	NA
NCOA6-out.wgt.RDat	/u/home/t/tboltz/project-ophoff/rna_whole_blood/bulk_TWAS_latest/test_sig_weights_lowcov_bulk//NCOA6-out.wgt.RDat	NCOA6	20	33413454	33413454	0.00739	rs6119534	4.92	rs6060301	0.002559	3.81	2.6224	165	165	blup	0.00503	1.83e-03	1.29723	1.95e-01	NA	NA	NA	NA	NA
NDRG3-out.wgt.RDat	/u/home/t/tboltz/project-ophoff/rna_whole_blood/bulk_TWAS_latest/test_sig_weights_lowcov_bulk//NDRG3-out.wgt.RDat	NDRG3	20	35374493	35374493	0.18507	rs11698281	-1.68	rs723887	0.033815	-7.86	-0.2910	66	20	enet	0.05227	3.61e-22	0.11086	9.12e-01	NA	NA	NA	NA	NA
NDUFAF5-out.wgt.RDat	/u/home/t/tboltz/project-ophoff/rna_whole_blood/bulk_TWAS_latest/test_sig_weights_lowcov_bulk//NDUFAF5-out.wgt.RDat	NDUFAF5	20	13765653	13765653	0.07186	rs12106004	2.25	rs6134989	0.033820	7.85	0.1343	135	135	blup	0.04310	1.61e-18	0.20540	8.37e-01	NA	NA	NA	NA	NA
NELFCD-out.wgt.RDat	/u/home/t/tboltz/project-ophoff/rna_whole_blood/bulk_TWAS_latest/test_sig_weights_lowcov_bulk//NELFCD-out.wgt.RDat	NELFCD	20	57556263	57556263	0.13734	rs8115229	-2.71	rs6070684	0.092652	-14.06	-0.1360	124	4	lasso	0.13585	5.12e-57	0.33754	7.36e-01	NA	NA	NA	NA	NA
NINL-out.wgt.RDat	/u/home/t/tboltz/project-ophoff/rna_whole_blood/bulk_TWAS_latest/test_sig_weights_lowcov_bulk//NINL-out.wgt.RDat	NINL	20	25566167	25566167	0.34870	rs4815493	5.01	rs2281212	0.095476	12.94	-0.3789	124	3	lasso	0.09711	1.72e-40	-1.04735	2.95e-01	NA	NA	NA	NA	NA
NOP56-out.wgt.RDat	/u/home/t/tboltz/project-ophoff/rna_whole_blood/bulk_TWAS_latest/test_sig_weights_lowcov_bulk//NOP56-out.wgt.RDat	NOP56	20	2633239	2633239	0.25203	rs911143	-4.13	rs6132905	0.183217	17.85	1.3799	148	12	lasso	0.24550	4.65e-108	1.26802	2.05e-01	NA	NA	NA	NA	NA
NPEPL1-out.wgt.RDat	/u/home/t/tboltz/project-ophoff/rna_whole_blood/bulk_TWAS_latest/test_sig_weights_lowcov_bulk//NPEPL1-out.wgt.RDat	NPEPL1	20	57264187	57264187	0.04090	rs529525	-5.20	rs6026478	0.027736	-7.10	-0.4789	137	19	enet	0.02885	6.89e-13	1.16398	2.44e-01	NA	NA	NA	NA	NA
NSFL1C-out.wgt.RDat	/u/home/t/tboltz/project-ophoff/rna_whole_blood/bulk_TWAS_latest/test_sig_weights_lowcov_bulk//NSFL1C-out.wgt.RDat	NSFL1C	20	1454487	1454487	0.25506	rs6132109	-4.74	rs6131399	0.045267	10.37	0.4966	142	51	enet	0.16978	4.28e-72	0.65686	5.11e-01	NA	NA	NA	NA	NA
OSBPL2-out.wgt.RDat	/u/home/t/tboltz/project-ophoff/rna_whole_blood/bulk_TWAS_latest/test_sig_weights_lowcov_bulk//OSBPL2-out.wgt.RDat	OSBPL2	20	60806978	60806978	0.03352	rs6121558	3.23	rs4925354	0.014784	-5.39	-0.1294	105	26	enet	0.01685	3.59e-08	1.88728	5.91e-02	NA	NA	NA	NA	NA
OSER1-out.wgt.RDat	/u/home/t/tboltz/project-ophoff/rna_whole_blood/bulk_TWAS_latest/test_sig_weights_lowcov_bulk//OSER1-out.wgt.RDat	OSER1	20	42839411	42839411	0.29258	rs1800961	-6.12	rs6073394	0.094569	12.90	1.5016	112	45	enet	0.22945	3.79e-100	-1.25664	2.09e-01	NA	NA	NA	NA	NA
PABPC1L-out.wgt.RDat	/u/home/t/tboltz/project-ophoff/rna_whole_blood/bulk_TWAS_latest/test_sig_weights_lowcov_bulk//PABPC1L-out.wgt.RDat	PABPC1L	20	43538703	43538703	0.07085	rs1800961	-6.12	rs2425663	0.027105	-7.02	-0.9925	123	4	lasso	0.02895	6.30e-13	0.47143	6.37e-01	NA	NA	NA	NA	NA
PANK2-out.wgt.RDat	/u/home/t/tboltz/project-ophoff/rna_whole_blood/bulk_TWAS_latest/test_sig_weights_lowcov_bulk//PANK2-out.wgt.RDat	PANK2	20	3869486	3869486	0.09213	rs540691	-6.22	rs998132	0.016637	6.08	0.5297	148	12	lasso	0.04903	7.07e-21	-0.51683	6.05e-01	NA	NA	NA	NA	NA
PCED1A-out.wgt.RDat	/u/home/t/tboltz/project-ophoff/rna_whole_blood/bulk_TWAS_latest/test_sig_weights_lowcov_bulk//PCED1A-out.wgt.RDat	PCED1A	20	2821836	2821836	0.01484	rs6084306	4.52	rs911143	0.011044	-4.75	-4.1264	147	2	lasso	0.00874	5.81e-05	4.49811	6.86e-06	0.099	0.161	0.005	0.007	0.728
PELATON-out.wgt.RDat	/u/home/t/tboltz/project-ophoff/rna_whole_blood/bulk_TWAS_latest/test_sig_weights_lowcov_bulk//PELATON-out.wgt.RDat	PELATON	20	48864180	48864180	0.04790	rs941798	-5.65	rs1023071	0.000443	-4.47	4.1062	151	151	blup	0.01738	2.22e-08	-0.97380	3.30e-01	NA	NA	NA	NA	NA
PI3-out.wgt.RDat	/u/home/t/tboltz/project-ophoff/rna_whole_blood/bulk_TWAS_latest/test_sig_weights_lowcov_bulk//PI3-out.wgt.RDat	PI3	20	43803543	43803543	0.04709	rs2206449	4.06	rs17333555	0.071461	-11.35	-2.3685	196	6	lasso	0.07518	1.98e-31	2.34046	1.93e-02	0.000	0.969	0.000	0.012	0.019
PKIG-out.wgt.RDat	/u/home/t/tboltz/project-ophoff/rna_whole_blood/bulk_TWAS_latest/test_sig_weights_lowcov_bulk//PKIG-out.wgt.RDat	PKIG	20	43160426	43160426	0.12056	rs1800961	-6.12	rs7266098	0.037348	8.32	0.6106	100	22	enet	0.04388	7.93e-19	1.07134	2.84e-01	NA	NA	NA	NA	NA
PLCB1-out.wgt.RDat	/u/home/t/tboltz/project-ophoff/rna_whole_blood/bulk_TWAS_latest/test_sig_weights_lowcov_bulk//PLCB1-out.wgt.RDat	PLCB1	20	8057898	8057898	0.36641	rs6086371	-4.56	rs6140613	0.125904	-14.93	0.6475	168	39	enet	0.18677	7.11e-80	-0.25425	7.99e-01	NA	NA	NA	NA	NA
PLCG1-out.wgt.RDat	/u/home/t/tboltz/project-ophoff/rna_whole_blood/bulk_TWAS_latest/test_sig_weights_lowcov_bulk//PLCG1-out.wgt.RDat	PLCG1	20	39765600	39765600	0.01114	rs742748	7.08	rs17180534	0.001837	-3.99	0.0273	169	9	enet	0.00768	1.54e-04	3.74779	1.78e-04	0.000	0.000	0.812	0.174	0.014
PPP1R16B-out.wgt.RDat	/u/home/t/tboltz/project-ophoff/rna_whole_blood/bulk_TWAS_latest/test_sig_weights_lowcov_bulk//PPP1R16B-out.wgt.RDat	PPP1R16B	20	37434340	37434340	0.04970	rs805540	3.14	rs6071578	0.003496	-4.66	-1.7302	170	170	blup	0.02321	1.14e-10	2.53351	1.13e-02	0.587	0.410	0.001	0.000	0.002
PPP1R3D-out.wgt.RDat	/u/home/t/tboltz/project-ophoff/rna_whole_blood/bulk_TWAS_latest/test_sig_weights_lowcov_bulk//PPP1R3D-out.wgt.RDat	PPP1R3D	20	58515360	58515360	0.01682	rs6123968	3.24	rs242791	0.003079	-4.04	1.9874	169	169	blup	0.00459	2.78e-03	0.42861	6.68e-01	NA	NA	NA	NA	NA
PRELID3B-out.wgt.RDat	/u/home/t/tboltz/project-ophoff/rna_whole_blood/bulk_TWAS_latest/test_sig_weights_lowcov_bulk//PRELID3B-out.wgt.RDat	PRELID3B	20	57617860	57617860	0.02069	rs8115229	-2.71	rs6026674	0.013704	5.55	0.1060	126	6	lasso	0.01633	5.75e-08	0.55839	5.77e-01	NA	NA	NA	NA	NA
PREX1-out.wgt.RDat	/u/home/t/tboltz/project-ophoff/rna_whole_blood/bulk_TWAS_latest/test_sig_weights_lowcov_bulk//PREX1-out.wgt.RDat	PREX1	20	47444536	47444536	0.03968	rs2426097	-3.80	rs761272	0.009537	-4.35	3.0940	212	212	blup	0.01384	5.52e-07	-0.33944	7.34e-01	NA	NA	NA	NA	NA
PROCR-out.wgt.RDat	/u/home/t/tboltz/project-ophoff/rna_whole_blood/bulk_TWAS_latest/test_sig_weights_lowcov_bulk//PROCR-out.wgt.RDat	PROCR	20	33759875	33759875	0.00886	rs6119534	4.92	rs6120849	0.004054	-3.92	1.6753	186	186	blup	0.00661	4.16e-04	-2.95890	3.09e-03	0.083	0.023	0.059	0.015	0.819
PRPF6-out.wgt.RDat	/u/home/t/tboltz/project-ophoff/rna_whole_blood/bulk_TWAS_latest/test_sig_weights_lowcov_bulk//PRPF6-out.wgt.RDat	PRPF6	20	62612485	62612485	0.24303	rs817322	5.53	rs817354	0.116084	14.26	0.8082	75	28	enet	0.13499	1.22e-56	1.17189	2.41e-01	NA	NA	NA	NA	NA
PSMF1-out.wgt.RDat	/u/home/t/tboltz/project-ophoff/rna_whole_blood/bulk_TWAS_latest/test_sig_weights_lowcov_bulk//PSMF1-out.wgt.RDat	PSMF1	20	1093883	1093883	0.04308	rs2422580	4.42	rs6074148	0.037799	-8.27	-1.2175	124	10	enet	0.04174	5.61e-18	1.15150	2.50e-01	NA	NA	NA	NA	NA
PTPN1-out.wgt.RDat	/u/home/t/tboltz/project-ophoff/rna_whole_blood/bulk_TWAS_latest/test_sig_weights_lowcov_bulk//PTPN1-out.wgt.RDat	PTPN1	20	49126858	49126858	0.12949	rs941798	-5.65	rs4602269	0.101117	13.42	0.8048	139	18	enet	0.10696	1.26e-44	0.67992	4.97e-01	NA	NA	NA	NA	NA
PXMP4-out.wgt.RDat	/u/home/t/tboltz/project-ophoff/rna_whole_blood/bulk_TWAS_latest/test_sig_weights_lowcov_bulk//PXMP4-out.wgt.RDat	PXMP4	20	32308125	32308125	0.01364	rs2300209	-6.19	rs2626528	0.008783	-4.48	0.2412	107	2	lasso	0.00383	5.77e-03	-0.24120	8.09e-01	NA	NA	NA	NA	NA
PYGB-out.wgt.RDat	/u/home/t/tboltz/project-ophoff/rna_whole_blood/bulk_TWAS_latest/test_sig_weights_lowcov_bulk//PYGB-out.wgt.RDat	PYGB	20	25228721	25228721	0.32387	rs6076347	-3.81	rs3746337	0.300469	23.06	2.2151	155	21	enet	0.37793	1.42e-180	2.90714	3.65e-03	0.000	0.976	0.000	0.013	0.012
RALGAPA2-out.wgt.RDat	/u/home/t/tboltz/project-ophoff/rna_whole_blood/bulk_TWAS_latest/test_sig_weights_lowcov_bulk//RALGAPA2-out.wgt.RDat	RALGAPA2	20	20693287	20693287	0.00938	rs4815011	3.09	rs6035647	0.011684	4.99	-0.2683	135	3	lasso	0.01130	5.59e-06	-0.88070	3.78e-01	NA	NA	NA	NA	NA
RALY-out.wgt.RDat	/u/home/t/tboltz/project-ophoff/rna_whole_blood/bulk_TWAS_latest/test_sig_weights_lowcov_bulk//RALY-out.wgt.RDat	RALY	20	32581452	32581452	0.01442	rs2300209	-6.19	rs3746455	0.009027	-4.70	4.0680	108	5	lasso	0.00669	3.87e-04	-3.75720	1.72e-04	0.000	0.001	0.173	0.746	0.080
RASSF2-out.wgt.RDat	/u/home/t/tboltz/project-ophoff/rna_whole_blood/bulk_TWAS_latest/test_sig_weights_lowcov_bulk//RASSF2-out.wgt.RDat	RASSF2	20	4804254	4804254	0.21357	rs2064842	-5.04	rs2281639	0.083079	12.05	0.2207	100	27	enet	0.16130	2.85e-68	-0.27672	7.82e-01	NA	NA	NA	NA	NA
RBBP9-out.wgt.RDat	/u/home/t/tboltz/project-ophoff/rna_whole_blood/bulk_TWAS_latest/test_sig_weights_lowcov_bulk//RBBP9-out.wgt.RDat	RBBP9	20	18477869	18477869	0.02388	rs6081286	-3.28	rs911114	0.022586	6.62	-0.3705	218	218	blup	0.02396	5.80e-11	0.02115	9.83e-01	NA	NA	NA	NA	NA
RBL1-out.wgt.RDat	/u/home/t/tboltz/project-ophoff/rna_whole_blood/bulk_TWAS_latest/test_sig_weights_lowcov_bulk//RBL1-out.wgt.RDat	RBL1	20	35724400	35724400	0.01059	rs6017938	2.25	rs6130318	0.007728	4.61	-1.1632	74	11	enet	0.01290	1.30e-06	-0.78374	4.33e-01	NA	NA	NA	NA	NA
RIN2-out.wgt.RDat	/u/home/t/tboltz/project-ophoff/rna_whole_blood/bulk_TWAS_latest/test_sig_weights_lowcov_bulk//RIN2-out.wgt.RDat	RIN2	20	19738250	19738250	0.03746	rs6035428	4.64	rs6046390	0.012650	-5.18	2.0023	239	29	enet	0.01519	1.62e-07	-0.99178	3.21e-01	NA	NA	NA	NA	NA
RNF114-out.wgt.RDat	/u/home/t/tboltz/project-ophoff/rna_whole_blood/bulk_TWAS_latest/test_sig_weights_lowcov_bulk//RNF114-out.wgt.RDat	RNF114	20	48552873	48552873	0.05680	rs6020473	4.83	rs8118160	0.019449	6.77	-1.7968	147	15	enet	0.04064	1.52e-17	-0.93178	3.51e-01	NA	NA	NA	NA	NA
RNF24-out.wgt.RDat	/u/home/t/tboltz/project-ophoff/rna_whole_blood/bulk_TWAS_latest/test_sig_weights_lowcov_bulk//RNF24-out.wgt.RDat	RNF24	20	3996205	3996205	0.03582	rs540691	-6.22	rs2253977	0.006688	-5.21	-1.1585	157	13	enet	0.01992	2.23e-09	1.01338	3.11e-01	NA	NA	NA	NA	NA
RPN2-out.wgt.RDat	/u/home/t/tboltz/project-ophoff/rna_whole_blood/bulk_TWAS_latest/test_sig_weights_lowcov_bulk//RPN2-out.wgt.RDat	RPN2	20	35806813	35806813	0.01625	rs1621301	2.50	rs2300153	0.000500	-4.18	-1.4126	86	16	enet	0.00842	7.79e-05	1.68312	9.24e-02	NA	NA	NA	NA	NA
RRBP1-out.wgt.RDat	/u/home/t/tboltz/project-ophoff/rna_whole_blood/bulk_TWAS_latest/test_sig_weights_lowcov_bulk//RRBP1-out.wgt.RDat	RRBP1	20	17662940	17662940	0.01705	rs6111634	-3.61	rs8120179	0.016460	-5.63	-1.0771	182	3	lasso	0.01510	1.75e-07	1.12412	2.61e-01	NA	NA	NA	NA	NA
RTF2-out.wgt.RDat	/u/home/t/tboltz/project-ophoff/rna_whole_blood/bulk_TWAS_latest/test_sig_weights_lowcov_bulk//RTF2-out.wgt.RDat	RTF2	20	55043641	55043641	0.03841	rs6092389	3.25	rs6024911	0.021675	6.56	0.5207	141	5	lasso	0.03506	2.46e-15	0.39807	6.91e-01	NA	NA	NA	NA	NA
SAMD10-out.wgt.RDat	/u/home/t/tboltz/project-ophoff/rna_whole_blood/bulk_TWAS_latest/test_sig_weights_lowcov_bulk//SAMD10-out.wgt.RDat	SAMD10	20	62611361	62611361	0.10817	rs817322	5.53	rs817354	0.080782	11.88	0.8082	75	2	lasso	0.07997	2.15e-33	0.76315	4.45e-01	NA	NA	NA	NA	NA
SAMHD1-out.wgt.RDat	/u/home/t/tboltz/project-ophoff/rna_whole_blood/bulk_TWAS_latest/test_sig_weights_lowcov_bulk//SAMHD1-out.wgt.RDat	SAMHD1	20	35580304	35580304	0.09090	rs6017938	2.25	rs6130139	0.088545	12.43	0.1600	66	5	lasso	0.10032	7.87e-42	0.08189	9.35e-01	NA	NA	NA	NA	NA
SCAND1-out.wgt.RDat	/u/home/t/tboltz/project-ophoff/rna_whole_blood/bulk_TWAS_latest/test_sig_weights_lowcov_bulk//SCAND1-out.wgt.RDat	SCAND1	20	34547394	34547394	0.04234	rs2590965	-2.58	rs3829829	0.072643	-11.59	-0.6076	120	1	lasso	0.07269	2.06e-30	0.60760	5.43e-01	NA	NA	NA	NA	NA
SEC23B-out.wgt.RDat	/u/home/t/tboltz/project-ophoff/rna_whole_blood/bulk_TWAS_latest/test_sig_weights_lowcov_bulk//SEC23B-out.wgt.RDat	SEC23B	20	18488164	18488164	0.04614	rs6081286	-3.28	rs1055177	0.059361	-10.83	-1.6851	215	13	enet	0.06694	4.46e-28	2.23616	2.53e-02	0.000	0.993	0.000	0.003	0.004
SERINC3-out.wgt.RDat	/u/home/t/tboltz/project-ophoff/rna_whole_blood/bulk_TWAS_latest/test_sig_weights_lowcov_bulk//SERINC3-out.wgt.RDat	SERINC3	20	43150726	43150726	0.03597	rs1800961	-6.12	rs244078	0.017783	5.97	-0.1553	102	102	blup	0.01794	1.34e-08	-0.24633	8.05e-01	NA	NA	NA	NA	NA
SHLD1-out.wgt.RDat	/u/home/t/tboltz/project-ophoff/rna_whole_blood/bulk_TWAS_latest/test_sig_weights_lowcov_bulk//SHLD1-out.wgt.RDat	SHLD1	20	5731039	5731039	0.07346	rs6085346	4.83	rs6053693	0.011233	-5.56	0.8170	159	5	lasso	0.04656	6.79e-20	-0.32784	7.43e-01	NA	NA	NA	NA	NA
SIRPA-out.wgt.RDat	/u/home/t/tboltz/project-ophoff/rna_whole_blood/bulk_TWAS_latest/test_sig_weights_lowcov_bulk//SIRPA-out.wgt.RDat	SIRPA	20	1874813	1874813	0.08608	rs6132109	-4.74	rs6112072	0.027716	7.13	-4.6438	184	55	enet	0.03476	3.23e-15	-4.17310	3.00e-05	0.000	0.020	0.000	0.002	0.977
SIRPB1-out.wgt.RDat	/u/home/t/tboltz/project-ophoff/rna_whole_blood/bulk_TWAS_latest/test_sig_weights_lowcov_bulk//SIRPB1-out.wgt.RDat	SIRPB1	20	1600707	1600707	0.36611	rs6132109	-4.74	rs2253427	0.405299	26.50	3.7970	150	28	enet	0.43323	1.56e-215	4.02406	5.72e-05	0.000	0.398	0.000	0.064	0.538
SIRPB2-out.wgt.RDat	/u/home/t/tboltz/project-ophoff/rna_whole_blood/bulk_TWAS_latest/test_sig_weights_lowcov_bulk//SIRPB2-out.wgt.RDat	SIRPB2	20	1472233	1472233	0.29921	rs6132109	-4.74	rs13063	0.113353	14.38	-0.5315	143	76	enet	0.26791	2.17e-119	0.13949	8.89e-01	NA	NA	NA	NA	NA
SIRPD-out.wgt.RDat	/u/home/t/tboltz/project-ophoff/rna_whole_blood/bulk_TWAS_latest/test_sig_weights_lowcov_bulk//SIRPD-out.wgt.RDat	SIRPD	20	1538351	1538351	0.02835	rs6132109	-4.74	rs2263664	0.038949	-8.45	2.1069	148	8	lasso	0.03858	1.00e-16	-1.47283	1.41e-01	NA	NA	NA	NA	NA
SIRPG-out.wgt.RDat	/u/home/t/tboltz/project-ophoff/rna_whole_blood/bulk_TWAS_latest/test_sig_weights_lowcov_bulk//SIRPG-out.wgt.RDat	SIRPG	20	1638425	1638425	0.04870	rs6132109	-4.74	rs6074927	0.028927	7.23	0.1744	157	26	enet	0.03553	1.61e-15	0.49529	6.20e-01	NA	NA	NA	NA	NA
SLC17A9-out.wgt.RDat	/u/home/t/tboltz/project-ophoff/rna_whole_blood/bulk_TWAS_latest/test_sig_weights_lowcov_bulk//SLC17A9-out.wgt.RDat	SLC17A9	20	61584059	61584059	0.06292	rs6122434	-4.18	rs2248900	0.018256	6.99	-2.9204	90	5	lasso	0.05671	5.95e-24	-3.16369	1.56e-03	0.000	0.928	0.000	0.006	0.066
SLC23A2-out.wgt.RDat	/u/home/t/tboltz/project-ophoff/rna_whole_blood/bulk_TWAS_latest/test_sig_weights_lowcov_bulk//SLC23A2-out.wgt.RDat	SLC23A2	20	4990939	4990939	0.02233	rs2064842	-5.04	rs6139593	0.017194	5.80	4.6064	104	2	lasso	0.01602	7.61e-08	4.83521	1.33e-06	0.000	0.024	0.000	0.012	0.964
SLC24A3-out.wgt.RDat	/u/home/t/tboltz/project-ophoff/rna_whole_blood/bulk_TWAS_latest/test_sig_weights_lowcov_bulk//SLC24A3-out.wgt.RDat	SLC24A3	20	19193286	19193286	0.04975	rs3827993	3.69	rs1321342	0.019069	-6.05	1.6068	209	16	enet	0.02871	7.82e-13	-2.44436	1.45e-02	0.001	0.987	0.000	0.008	0.004
SLC2A4RG-out.wgt.RDat	/u/home/t/tboltz/project-ophoff/rna_whole_blood/bulk_TWAS_latest/test_sig_weights_lowcov_bulk//SLC2A4RG-out.wgt.RDat	SLC2A4RG	20	62371129	62371129	0.01302	rs817322	5.53	rs6011058	0.007498	4.54	-5.3308	88	3	lasso	0.00714	2.54e-04	-4.96194	6.98e-07	0.001	0.000	0.013	0.009	0.977
SLC9A8-out.wgt.RDat	/u/home/t/tboltz/project-ophoff/rna_whole_blood/bulk_TWAS_latest/test_sig_weights_lowcov_bulk//SLC9A8-out.wgt.RDat	SLC9A8	20	48429250	48429250	0.02644	rs4811023	-4.05	rs483508	0.016756	-6.27	-1.5614	128	17	enet	0.02108	7.80e-10	2.39638	1.66e-02	0.000	0.986	0.000	0.010	0.004
SLPI-out.wgt.RDat	/u/home/t/tboltz/project-ophoff/rna_whole_blood/bulk_TWAS_latest/test_sig_weights_lowcov_bulk//SLPI-out.wgt.RDat	SLPI	20	43883205	43883205	0.06314	rs6032449	4.75	rs17422688	0.008544	-5.80	-2.0981	223	223	blup	0.03537	1.86e-15	2.69839	6.97e-03	0.001	0.695	0.000	0.296	0.008
SLX4IP-out.wgt.RDat	/u/home/t/tboltz/project-ophoff/rna_whole_blood/bulk_TWAS_latest/test_sig_weights_lowcov_bulk//SLX4IP-out.wgt.RDat	SLX4IP	20	10415953	10415953	0.05742	rs6032878	4.49	rs4813935	0.047514	9.38	0.0009	144	12	enet	0.04971	3.81e-21	-1.87272	6.11e-02	NA	NA	NA	NA	NA
SMIM26-out.wgt.RDat	/u/home/t/tboltz/project-ophoff/rna_whole_blood/bulk_TWAS_latest/test_sig_weights_lowcov_bulk//SMIM26-out.wgt.RDat	SMIM26	20	18547991	18547991	0.01707	rs6081286	-3.28	rs6075351	0.016504	-6.52	0.2332	208	4	lasso	0.01833	9.38e-09	0.12732	8.99e-01	NA	NA	NA	NA	NA
SMOX-out.wgt.RDat	/u/home/t/tboltz/project-ophoff/rna_whole_blood/bulk_TWAS_latest/test_sig_weights_lowcov_bulk//SMOX-out.wgt.RDat	SMOX	20	4101627	4101627	0.03008	rs540691	-6.22	rs1741315	0.031881	-7.71	5.7112	165	8	enet	0.04137	7.86e-18	-5.57101	2.53e-08	0.000	0.000	0.000	0.029	0.971
SNHG17-out.wgt.RDat	/u/home/t/tboltz/project-ophoff/rna_whole_blood/bulk_TWAS_latest/test_sig_weights_lowcov_bulk//SNHG17-out.wgt.RDat	SNHG17	20	37064052	37064052	0.04084	rs4353702	6.01	rs6099675	0.037162	8.16	2.6258	192	13	enet	0.03801	1.68e-16	1.97056	4.88e-02	0.000	0.005	0.000	0.995	0.000
SNORD12B-out.wgt.RDat	/u/home/t/tboltz/project-ophoff/rna_whole_blood/bulk_TWAS_latest/test_sig_weights_lowcov_bulk//SNORD12B-out.wgt.RDat	SNORD12B	20	47896856	47896856	0.01336	rs2426127	2.79	rs6512577	0.006559	-4.60	-0.8206	173	12	enet	0.01305	1.13e-06	-0.08060	9.36e-01	NA	NA	NA	NA	NA
SNORD17-out.wgt.RDat	/u/home/t/tboltz/project-ophoff/rna_whole_blood/bulk_TWAS_latest/test_sig_weights_lowcov_bulk//SNORD17-out.wgt.RDat	SNORD17	20	17943589	17943589	0.04964	rs6111634	-3.61	rs6136251	0.022152	6.59	-2.4349	195	33	enet	0.02849	9.59e-13	-1.31144	1.90e-01	NA	NA	NA	NA	NA
SNPH-out.wgt.RDat	/u/home/t/tboltz/project-ophoff/rna_whole_blood/bulk_TWAS_latest/test_sig_weights_lowcov_bulk//SNPH-out.wgt.RDat	SNPH	20	1246924	1246924	0.15131	rs2422580	4.42	rs1040974	0.078867	-11.77	1.5937	157	16	enet	0.08718	2.31e-36	-1.14460	2.52e-01	NA	NA	NA	NA	NA
SNRPB2-out.wgt.RDat	/u/home/t/tboltz/project-ophoff/rna_whole_blood/bulk_TWAS_latest/test_sig_weights_lowcov_bulk//SNRPB2-out.wgt.RDat	SNRPB2	20	16710606	16710606	0.02299	rs6034527	-4.38	rs13044683	0.002414	-4.49	-0.2215	311	311	blup	0.01122	5.97e-06	0.26488	7.91e-01	NA	NA	NA	NA	NA
SNX21-out.wgt.RDat	/u/home/t/tboltz/project-ophoff/rna_whole_blood/bulk_TWAS_latest/test_sig_weights_lowcov_bulk//SNX21-out.wgt.RDat	SNX21	20	44462438	44462438	0.07782	rs6032449	4.75	rs11698486	0.027706	-7.17	-1.2097	239	22	enet	0.02997	2.51e-13	1.91888	5.50e-02	NA	NA	NA	NA	NA
SNX5-out.wgt.RDat	/u/home/t/tboltz/project-ophoff/rna_whole_blood/bulk_TWAS_latest/test_sig_weights_lowcov_bulk//SNX5-out.wgt.RDat	SNX5	20	17949623	17949623	0.06462	rs6111634	-3.61	rs11087239	0.004469	6.00	-0.2493	193	193	blup	0.03368	8.61e-15	0.01584	9.87e-01	NA	NA	NA	NA	NA
SOGA1-out.wgt.RDat	/u/home/t/tboltz/project-ophoff/rna_whole_blood/bulk_TWAS_latest/test_sig_weights_lowcov_bulk//SOGA1-out.wgt.RDat	SOGA1	20	35491941	35491941	0.03996	rs6017938	2.25	rs1146250	0.003849	-4.15	1.0341	72	3	lasso	0.01213	2.61e-06	-0.65401	5.13e-01	NA	NA	NA	NA	NA
SRSF6-out.wgt.RDat	/u/home/t/tboltz/project-ophoff/rna_whole_blood/bulk_TWAS_latest/test_sig_weights_lowcov_bulk//SRSF6-out.wgt.RDat	SRSF6	20	42086533	42086533	0.01736	rs2070235	-5.82	rs2425602	0.005833	4.07	-0.3402	114	114	blup	0.00775	1.45e-04	-2.26057	2.38e-02	0.030	0.005	0.801	0.127	0.037
SRXN1-out.wgt.RDat	/u/home/t/tboltz/project-ophoff/rna_whole_blood/bulk_TWAS_latest/test_sig_weights_lowcov_bulk//SRXN1-out.wgt.RDat	SRXN1	20	634014	634014	0.45104	rs3827151	-3.41	rs6107696	0.291912	22.52	0.0519	113	25	enet	0.31182	1.24e-142	0.85384	3.93e-01	NA	NA	NA	NA	NA
STK35-out.wgt.RDat	/u/home/t/tboltz/project-ophoff/rna_whole_blood/bulk_TWAS_latest/test_sig_weights_lowcov_bulk//STK35-out.wgt.RDat	STK35	20	2082473	2082473	0.02150	rs6132109	-4.74	rs2211325	0.014831	6.22	-1.2969	173	3	lasso	0.01449	3.06e-07	-1.25039	2.11e-01	NA	NA	NA	NA	NA
STK4-out.wgt.RDat	/u/home/t/tboltz/project-ophoff/rna_whole_blood/bulk_TWAS_latest/test_sig_weights_lowcov_bulk//STK4-out.wgt.RDat	STK4	20	43595120	43595120	0.05124	rs2267868	-3.13	rs6017478	0.019636	5.97	0.6870	125	3	lasso	0.01816	1.09e-08	0.71198	4.76e-01	NA	NA	NA	NA	NA
STMN3-out.wgt.RDat	/u/home/t/tboltz/project-ophoff/rna_whole_blood/bulk_TWAS_latest/test_sig_weights_lowcov_bulk//STMN3-out.wgt.RDat	STMN3	20	62289035	62289035	0.05314	rs817322	5.53	rs454132	0.063168	-10.65	-5.2741	91	17	enet	0.07863	7.67e-33	6.35603	2.07e-10	0.000	0.001	0.000	0.022	0.977
SULF2-out.wgt.RDat	/u/home/t/tboltz/project-ophoff/rna_whole_blood/bulk_TWAS_latest/test_sig_weights_lowcov_bulk//SULF2-out.wgt.RDat	SULF2	20	46415360	46415360	0.33895	rs6095016	-2.66	rs11906661	0.128408	-14.94	-1.5423	162	10	lasso	0.27638	9.17e-124	1.22498	2.21e-01	NA	NA	NA	NA	NA
SYS1-out.wgt.RDat	/u/home/t/tboltz/project-ophoff/rna_whole_blood/bulk_TWAS_latest/test_sig_weights_lowcov_bulk//SYS1-out.wgt.RDat	SYS1	20	43990577	43990577	0.22739	rs6032449	4.75	rs1548226	0.151466	-16.45	2.5295	235	6	lasso	0.16294	5.22e-69	-2.08365	3.72e-02	0.000	0.673	0.000	0.311	0.016
TCFL5-out.wgt.RDat	/u/home/t/tboltz/project-ophoff/rna_whole_blood/bulk_TWAS_latest/test_sig_weights_lowcov_bulk//TCFL5-out.wgt.RDat	TCFL5	20	61493174	61493174	0.01799	rs11907248	2.92	rs2294996	0.013215	-5.12	0.6080	103	2	lasso	0.01106	6.91e-06	-0.59171	5.54e-01	NA	NA	NA	NA	NA
TGM3-out.wgt.RDat	/u/home/t/tboltz/project-ophoff/rna_whole_blood/bulk_TWAS_latest/test_sig_weights_lowcov_bulk//TGM3-out.wgt.RDat	TGM3	20	2276647	2276647	0.09419	rs6132109	-4.74	rs214776	0.084302	-12.19	0.8970	177	5	lasso	0.08380	5.74e-35	-0.89123	3.73e-01	NA	NA	NA	NA	NA
THBD-out.wgt.RDat	/u/home/t/tboltz/project-ophoff/rna_whole_blood/bulk_TWAS_latest/test_sig_weights_lowcov_bulk//THBD-out.wgt.RDat	THBD	20	23030309	23030309	0.28896	rs2236085	2.81	rs844888	0.306676	-23.24	0.2504	218	11	enet	0.31311	2.44e-143	-0.18869	8.50e-01	NA	NA	NA	NA	NA
TM9SF4-out.wgt.RDat	/u/home/t/tboltz/project-ophoff/rna_whole_blood/bulk_TWAS_latest/test_sig_weights_lowcov_bulk//TM9SF4-out.wgt.RDat	TM9SF4	20	30697517	30697517	0.01580	rs980368	-3.58	rs2235898	0.013103	5.41	1.3673	65	6	lasso	0.00974	2.32e-05	1.36758	1.71e-01	NA	NA	NA	NA	NA
TMX4-out.wgt.RDat	/u/home/t/tboltz/project-ophoff/rna_whole_blood/bulk_TWAS_latest/test_sig_weights_lowcov_bulk//TMX4-out.wgt.RDat	TMX4	20	8000452	8000452	0.18562	rs6086371	-4.56	rs2423268	0.068340	11.12	0.2812	170	10	lasso	0.13934	1.53e-58	0.47415	6.35e-01	NA	NA	NA	NA	NA
TOMM34-out.wgt.RDat	/u/home/t/tboltz/project-ophoff/rna_whole_blood/bulk_TWAS_latest/test_sig_weights_lowcov_bulk//TOMM34-out.wgt.RDat	TOMM34	20	43589038	43589038	0.06273	rs2267868	-3.13	rs2281018	0.017847	5.70	0.0482	119	25	enet	0.03613	9.36e-16	-0.42005	6.74e-01	NA	NA	NA	NA	NA
TP53RK-out.wgt.RDat	/u/home/t/tboltz/project-ophoff/rna_whole_blood/bulk_TWAS_latest/test_sig_weights_lowcov_bulk//TP53RK-out.wgt.RDat	TP53RK	20	45318083	45318083	0.02931	rs910064	3.93	rs6094420	0.001813	4.27	-0.1318	169	169	blup	0.01366	6.47e-07	0.70218	4.83e-01	NA	NA	NA	NA	NA
TPD52L2-out.wgt.RDat	/u/home/t/tboltz/project-ophoff/rna_whole_blood/bulk_TWAS_latest/test_sig_weights_lowcov_bulk//TPD52L2-out.wgt.RDat	TPD52L2	20	62496581	62496581	0.12515	rs817322	5.53	rs817386	0.071724	11.20	1.2978	81	29	enet	0.08795	1.11e-36	2.21539	2.67e-02	0.000	0.043	0.000	0.956	0.000
TRIB3-out.wgt.RDat	/u/home/t/tboltz/project-ophoff/rna_whole_blood/bulk_TWAS_latest/test_sig_weights_lowcov_bulk//TRIB3-out.wgt.RDat	TRIB3	20	343479	343479	0.09562	rs3827151	-3.41	rs6051520	0.018774	-5.97	0.8345	70	3	lasso	0.04676	5.68e-20	-0.89903	3.69e-01	NA	NA	NA	NA	NA
TRMT6-out.wgt.RDat	/u/home/t/tboltz/project-ophoff/rna_whole_blood/bulk_TWAS_latest/test_sig_weights_lowcov_bulk//TRMT6-out.wgt.RDat	TRMT6	20	5931204	5931204	0.01907	rs6085346	4.83	rs6038355	0.007706	4.03	0.4611	169	169	blup	0.01084	8.48e-06	3.16031	1.58e-03	0.531	0.138	0.257	0.067	0.008
TRPC4AP-out.wgt.RDat	/u/home/t/tboltz/project-ophoff/rna_whole_blood/bulk_TWAS_latest/test_sig_weights_lowcov_bulk//TRPC4AP-out.wgt.RDat	TRPC4AP	20	33680610	33680610	0.05357	rs6119534	4.92	rs6579211	0.036690	-8.31	-1.0205	180	180	blup	0.03504	2.52e-15	-0.23624	8.13e-01	NA	NA	NA	NA	NA
TSHZ2-out.wgt.RDat	/u/home/t/tboltz/project-ophoff/rna_whole_blood/bulk_TWAS_latest/test_sig_weights_lowcov_bulk//TSHZ2-out.wgt.RDat	TSHZ2	20	51588897	51588897	0.05160	rs6063841	-4.92	rs6097043	0.013581	-6.06	-4.3359	144	16	enet	0.03564	1.45e-15	1.23817	2.16e-01	NA	NA	NA	NA	NA
TTI1-out.wgt.RDat	/u/home/t/tboltz/project-ophoff/rna_whole_blood/bulk_TWAS_latest/test_sig_weights_lowcov_bulk//TTI1-out.wgt.RDat	TTI1	20	36661863	36661863	0.01415	rs4353702	6.01	rs6097259	0.005887	4.85	-3.2747	159	9	enet	0.01070	9.66e-06	-4.24018	2.23e-05	0.001	0.004	0.187	0.802	0.006
UQCC1-out.wgt.RDat	/u/home/t/tboltz/project-ophoff/rna_whole_blood/bulk_TWAS_latest/test_sig_weights_lowcov_bulk//UQCC1-out.wgt.RDat	UQCC1	20	33999834	33999834	0.02152	rs3736802	3.98	rs6141548	0.016983	-5.55	0.8431	178	5	lasso	0.01619	6.53e-08	-0.84696	3.97e-01	NA	NA	NA	NA	NA
VPS16-out.wgt.RDat	/u/home/t/tboltz/project-ophoff/rna_whole_blood/bulk_TWAS_latest/test_sig_weights_lowcov_bulk//VPS16-out.wgt.RDat	VPS16	20	2821349	2821349	0.05067	rs6084306	4.52	rs6084231	0.031234	-7.47	1.8270	145	22	enet	0.03139	6.91e-14	-1.23846	2.16e-01	NA	NA	NA	NA	NA
YTHDF1-out.wgt.RDat	/u/home/t/tboltz/project-ophoff/rna_whole_blood/bulk_TWAS_latest/test_sig_weights_lowcov_bulk//YTHDF1-out.wgt.RDat	YTHDF1	20	61847491	61847491	0.02368	rs2315007	-5.45	rs6090289	0.016054	5.66	0.0809	103	5	enet	0.02030	1.59e-09	0.25833	7.96e-01	NA	NA	NA	NA	NA
YWHAB-out.wgt.RDat	/u/home/t/tboltz/project-ophoff/rna_whole_blood/bulk_TWAS_latest/test_sig_weights_lowcov_bulk//YWHAB-out.wgt.RDat	YWHAB	20	43514343	43514343	0.35395	rs1800961	-6.12	rs2239535	0.208117	-19.03	-1.1702	127	24	enet	0.27415	1.31e-122	0.86003	3.90e-01	NA	NA	NA	NA	NA
ZBP1-out.wgt.RDat	/u/home/t/tboltz/project-ophoff/rna_whole_blood/bulk_TWAS_latest/test_sig_weights_lowcov_bulk//ZBP1-out.wgt.RDat	ZBP1	20	56195632	56195632	0.05049	rs911900	-3.19	rs718307	0.023080	-6.52	-0.6759	150	5	lasso	0.02005	1.98e-09	0.50685	6.12e-01	NA	NA	NA	NA	NA
ZFAS1-out.wgt.RDat	/u/home/t/tboltz/project-ophoff/rna_whole_blood/bulk_TWAS_latest/test_sig_weights_lowcov_bulk//ZFAS1-out.wgt.RDat	ZFAS1	20	47894715	47894715	0.06593	rs2426127	2.79	rs238158	0.025674	7.89	1.8663	173	4	lasso	0.05489	3.21e-23	1.02002	3.08e-01	NA	NA	NA	NA	NA
ZHX3-out.wgt.RDat	/u/home/t/tboltz/project-ophoff/rna_whole_blood/bulk_TWAS_latest/test_sig_weights_lowcov_bulk//ZHX3-out.wgt.RDat	ZHX3	20	39946312	39946312	0.01816	rs6072343	5.81	rs7269761	0.008572	4.28	0.2779	156	156	blup	0.00709	2.67e-04	-0.65232	5.14e-01	NA	NA	NA	NA	NA
ZNF217-out.wgt.RDat	/u/home/t/tboltz/project-ophoff/rna_whole_blood/bulk_TWAS_latest/test_sig_weights_lowcov_bulk//ZNF217-out.wgt.RDat	ZNF217	20	52226446	52226446	0.04036	rs2766667	-3.46	rs2766667	0.025705	6.77	-3.4573	120	2	lasso	0.02446	3.66e-11	-3.59826	3.20e-04	0.000	0.744	0.000	0.000	0.256
ZNF337-out.wgt.RDat	/u/home/t/tboltz/project-ophoff/rna_whole_blood/bulk_TWAS_latest/test_sig_weights_lowcov_bulk//ZNF337-out.wgt.RDat	ZNF337	20	25677489	25677489	0.00832	rs4815493	5.01	rs6515674	0.003076	3.42	1.1941	110	110	blup	0.00513	1.67e-03	-1.31261	1.89e-01	NA	NA	NA	NA	NA
ZNF343-out.wgt.RDat	/u/home/t/tboltz/project-ophoff/rna_whole_blood/bulk_TWAS_latest/test_sig_weights_lowcov_bulk//ZNF343-out.wgt.RDat	ZNF343	20	2505348	2505348	0.03270	rs911143	-4.13	rs6036759	0.012674	4.91	-1.6255	173	6	lasso	0.01556	1.16e-07	-1.89375	5.83e-02	NA	NA	NA	NA	NA
ZNF831-out.wgt.RDat	/u/home/t/tboltz/project-ophoff/rna_whole_blood/bulk_TWAS_latest/test_sig_weights_lowcov_bulk//ZNF831-out.wgt.RDat	ZNF831	20	57698436	57698436	0.03024	rs6026584	2.51	rs259962	0.018236	-5.80	1.3700	116	7	enet	0.01851	7.99e-09	-1.83834	6.60e-02	NA	NA	NA	NA	NA
ZNFX1-out.wgt.RDat	/u/home/t/tboltz/project-ophoff/rna_whole_blood/bulk_TWAS_latest/test_sig_weights_lowcov_bulk//ZNFX1-out.wgt.RDat	ZNFX1	20	47894963	47894963	0.15236	rs2426127	2.79	rs237731	0.082362	-12.10	0.4741	173	15	enet	0.08797	1.09e-36	0.14059	8.88e-01	NA	NA	NA	NA	NA
PANEL	FILE	ID	CHR	P0	P1	HSQ	BEST.GWAS.ID	BEST.GWAS.Z	EQTL.ID	EQTL.R2	EQTL.Z	EQTL.GWAS.Z	NSNP	NWGT	MODEL	MODELCV.R2	MODELCV.PV	TWAS.Z	TWAS.P	COLOC.PP0	COLOC.PP1	COLOC.PP2	COLOC.PP3	COLOC.PP4
AATBC-out.wgt.RDat	/u/home/t/tboltz/project-ophoff/rna_whole_blood/bulk_TWAS_latest/test_sig_weights_lowcov_bulk//AATBC-out.wgt.RDat	AATBC	21	45232448	45232448	0.0332	rs2838508	2.45	rs2329577	1.19e-02	-5.88	-0.8341	138	138	blup	0.01614	6.84e-08	0.2331	8.16e-01	NA	NA	NA	NA	NA
ABCC13-out.wgt.RDat	/u/home/t/tboltz/project-ophoff/rna_whole_blood/bulk_TWAS_latest/test_sig_weights_lowcov_bulk//ABCC13-out.wgt.RDat	ABCC13	21	15608527	15608527	0.1443	rs453719	3.72	rs1153307	6.88e-02	-12.01	2.2119	147	33	enet	0.14302	3.74e-60	-1.3203	1.87e-01	NA	NA	NA	NA	NA
ABCG1-out.wgt.RDat	/u/home/t/tboltz/project-ophoff/rna_whole_blood/bulk_TWAS_latest/test_sig_weights_lowcov_bulk//ABCG1-out.wgt.RDat	ABCG1	21	43619799	43619799	0.0471	rs13050055	-3.43	rs8133852	2.72e-02	7.70	1.1627	187	6	enet	0.03220	3.31e-14	1.0409	2.98e-01	NA	NA	NA	NA	NA
ADAMTS1-out.wgt.RDat	/u/home/t/tboltz/project-ophoff/rna_whole_blood/bulk_TWAS_latest/test_sig_weights_lowcov_bulk//ADAMTS1-out.wgt.RDat	ADAMTS1	21	28217728	28217728	0.0897	rs2830457	3.31	rs370850	6.49e-02	-10.68	-0.6346	184	4	lasso	0.06488	3.06e-27	0.6240	5.33e-01	NA	NA	NA	NA	NA
ADAMTS5-out.wgt.RDat	/u/home/t/tboltz/project-ophoff/rna_whole_blood/bulk_TWAS_latest/test_sig_weights_lowcov_bulk//ADAMTS5-out.wgt.RDat	ADAMTS5	21	28339407	28339407	0.0919	rs2830457	3.31	rs2830674	2.83e-03	5.23	0.2887	229	229	blup	0.04136	7.94e-18	0.2295	8.18e-01	NA	NA	NA	NA	NA
ADARB1-out.wgt.RDat	/u/home/t/tboltz/project-ophoff/rna_whole_blood/bulk_TWAS_latest/test_sig_weights_lowcov_bulk//ADARB1-out.wgt.RDat	ADARB1	21	46493768	46493768	0.0354	rs2838737	4.79	rs441788	7.92e-05	3.47	-1.3344	125	14	enet	0.01227	2.29e-06	0.8847	3.76e-01	NA	NA	NA	NA	NA
APP-out.wgt.RDat	/u/home/t/tboltz/project-ophoff/rna_whole_blood/bulk_TWAS_latest/test_sig_weights_lowcov_bulk//APP-out.wgt.RDat	APP	21	27543446	27543446	0.0308	rs2829875	2.84	rs436011	4.07e-02	8.49	0.2600	183	3	lasso	0.03887	7.67e-17	0.2483	8.04e-01	NA	NA	NA	NA	NA
ATP5PO-out.wgt.RDat	/u/home/t/tboltz/project-ophoff/rna_whole_blood/bulk_TWAS_latest/test_sig_weights_lowcov_bulk//ATP5PO-out.wgt.RDat	ATP5PO	21	35288118	35288118	0.0138	rs2834245	2.95	rs2834295	1.75e-02	-5.81	0.4744	135	2	lasso	0.01564	1.08e-07	-0.5101	6.10e-01	NA	NA	NA	NA	NA
BACE2-out.wgt.RDat	/u/home/t/tboltz/project-ophoff/rna_whole_blood/bulk_TWAS_latest/test_sig_weights_lowcov_bulk//BACE2-out.wgt.RDat	BACE2	21	42539728	42539728	0.0989	rs2837996	-3.92	rs7276900	4.89e-02	9.27	-0.6170	110	6	lasso	0.06323	1.41e-26	-1.5147	1.30e-01	NA	NA	NA	NA	NA
BACH1-out.wgt.RDat	/u/home/t/tboltz/project-ophoff/rna_whole_blood/bulk_TWAS_latest/test_sig_weights_lowcov_bulk//BACH1-out.wgt.RDat	BACH1	21	30566392	30566392	0.0288	rs2832191	-4.51	rs8132105	1.95e-02	6.12	-0.0290	281	24	enet	0.02187	3.83e-10	-0.4832	6.29e-01	NA	NA	NA	NA	NA
BRWD1-out.wgt.RDat	/u/home/t/tboltz/project-ophoff/rna_whole_blood/bulk_TWAS_latest/test_sig_weights_lowcov_bulk//BRWD1-out.wgt.RDat	BRWD1	21	40693485	40693485	0.0854	rs2836882	-8.43	rs2837017	1.97e-02	-6.87	-0.6971	224	20	enet	0.03674	5.34e-16	0.1391	8.89e-01	NA	NA	NA	NA	NA
C21orf91-out.wgt.RDat	/u/home/t/tboltz/project-ophoff/rna_whole_blood/bulk_TWAS_latest/test_sig_weights_lowcov_bulk//C21orf91-out.wgt.RDat	C21orf91	21	19191703	19191703	0.0679	rs764657	-3.19	rs1062202	6.02e-02	-10.28	-1.2187	100	2	lasso	0.05943	4.83e-25	1.1869	2.35e-01	NA	NA	NA	NA	NA
CBR1-out.wgt.RDat	/u/home/t/tboltz/project-ophoff/rna_whole_blood/bulk_TWAS_latest/test_sig_weights_lowcov_bulk//CBR1-out.wgt.RDat	CBR1	21	37442239	37442239	0.2892	rs4378885	4.66	rs2835269	9.76e-02	-13.09	2.3051	175	28	enet	0.19703	1.20e-84	-1.1676	2.43e-01	NA	NA	NA	NA	NA
CBR3-out.wgt.RDat	/u/home/t/tboltz/project-ophoff/rna_whole_blood/bulk_TWAS_latest/test_sig_weights_lowcov_bulk//CBR3-out.wgt.RDat	CBR3	21	37507377	37507377	0.1415	rs4378885	4.66	rs2835281	1.89e-01	-18.36	-3.6291	165	14	enet	0.21235	6.77e-92	3.1472	1.65e-03	0.000	0.578	0.000	0.092	0.330
CBSL-out.wgt.RDat	/u/home/t/tboltz/project-ophoff/rna_whole_blood/bulk_TWAS_latest/test_sig_weights_lowcov_bulk//CBSL-out.wgt.RDat	CBSL	21	44496472	44496472	0.2057	rs706209	4.96	rs706208	2.76e-01	21.94	4.9463	126	17	enet	0.28776	1.01e-129	4.9944	5.90e-07	0.000	0.005	0.000	0.002	0.993
CBS-out.wgt.RDat	/u/home/t/tboltz/project-ophoff/rna_whole_blood/bulk_TWAS_latest/test_sig_weights_lowcov_bulk//CBS-out.wgt.RDat	CBS	21	44497053	44497053	0.1961	rs706209	4.96	rs706209	2.46e-01	20.66	4.9573	126	5	lasso	0.25431	1.79e-112	5.0640	4.10e-07	0.000	0.005	0.000	0.002	0.993
CCT8-out.wgt.RDat	/u/home/t/tboltz/project-ophoff/rna_whole_blood/bulk_TWAS_latest/test_sig_weights_lowcov_bulk//CCT8-out.wgt.RDat	CCT8	21	30446118	30446118	0.2488	rs2832191	-4.51	rs2255564	3.77e-01	25.55	1.7400	263	17	enet	0.42089	1.89e-207	2.7276	6.38e-03	0.000	0.927	0.000	0.068	0.005
CFAP410-out.wgt.RDat	/u/home/t/tboltz/project-ophoff/rna_whole_blood/bulk_TWAS_latest/test_sig_weights_lowcov_bulk//CFAP410-out.wgt.RDat	CFAP410	21	45759285	45759285	0.2201	rs233275	-3.02	rs2838551	6.12e-02	10.50	0.4178	126	21	enet	0.09422	2.76e-39	1.0787	2.81e-01	NA	NA	NA	NA	NA
COL18A1-out.wgt.RDat	/u/home/t/tboltz/project-ophoff/rna_whole_blood/bulk_TWAS_latest/test_sig_weights_lowcov_bulk//COL18A1-out.wgt.RDat	COL18A1	21	46825080	46825080	0.2957	rs2838737	4.79	rs2236470	5.26e-01	-30.23	0.2540	92	53	enet	0.63905	0.00e+00	0.1212	9.04e-01	NA	NA	NA	NA	NA
COL6A1-out.wgt.RDat	/u/home/t/tboltz/project-ophoff/rna_whole_blood/bulk_TWAS_latest/test_sig_weights_lowcov_bulk//COL6A1-out.wgt.RDat	COL6A1	21	47401683	47401683	0.1308	rs9647244	-7.12	rs3827270	6.10e-02	10.39	1.3683	180	32	enet	0.09317	7.57e-39	1.2962	1.95e-01	NA	NA	NA	NA	NA
COL6A2-out.wgt.RDat	/u/home/t/tboltz/project-ophoff/rna_whole_blood/bulk_TWAS_latest/test_sig_weights_lowcov_bulk//COL6A2-out.wgt.RDat	COL6A2	21	47518026	47518026	0.1792	rs9647244	-7.12	rs17357592	1.60e-02	-7.64	0.3348	185	42	enet	0.19673	1.66e-84	-2.2262	2.60e-02	0.000	0.000	0.000	1.000	0.000
CSTB-out.wgt.RDat	/u/home/t/tboltz/project-ophoff/rna_whole_blood/bulk_TWAS_latest/test_sig_weights_lowcov_bulk//CSTB-out.wgt.RDat	CSTB	21	45196326	45196326	0.2818	rs2838508	2.45	rs2329577	1.88e-01	-18.11	-0.8341	140	33	enet	0.29819	2.90e-135	-0.1798	8.57e-01	NA	NA	NA	NA	NA
CYP4F29P-out.wgt.RDat	/u/home/t/tboltz/project-ophoff/rna_whole_blood/bulk_TWAS_latest/test_sig_weights_lowcov_bulk//CYP4F29P-out.wgt.RDat	CYP4F29P	21	15220685	15220685	0.0155	rs453719	3.72	rs2155964	4.84e-03	3.99	0.8339	94	9	enet	0.01008	1.71e-05	0.8185	4.13e-01	NA	NA	NA	NA	NA
DIP2A-out.wgt.RDat	/u/home/t/tboltz/project-ophoff/rna_whole_blood/bulk_TWAS_latest/test_sig_weights_lowcov_bulk//DIP2A-out.wgt.RDat	DIP2A	21	47878804	47878804	0.1654	rs9647244	-7.12	rs2070432	6.13e-01	32.58	-6.3771	143	33	enet	0.63733	0.00e+00	-6.2067	5.41e-10	0.000	0.000	0.000	0.465	0.535
DOP1B-out.wgt.RDat	/u/home/t/tboltz/project-ophoff/rna_whole_blood/bulk_TWAS_latest/test_sig_weights_lowcov_bulk//DOP1B-out.wgt.RDat	DOP1B	21	37529080	37529080	0.0788	rs4378885	4.66	rs2835281	2.46e-02	7.45	-3.6291	174	28	enet	0.06649	6.78e-28	-1.1318	2.58e-01	NA	NA	NA	NA	NA
ETS2-out.wgt.RDat	/u/home/t/tboltz/project-ophoff/rna_whole_blood/bulk_TWAS_latest/test_sig_weights_lowcov_bulk//ETS2-out.wgt.RDat	ETS2	21	40177107	40177107	0.0691	rs2836882	-8.43	rs28420538	3.10e-02	-7.73	-0.7992	184	36	enet	0.04604	1.09e-19	2.0789	3.76e-02	0.000	0.000	0.000	1.000	0.000
EVA1C-out.wgt.RDat	/u/home/t/tboltz/project-ophoff/rna_whole_blood/bulk_TWAS_latest/test_sig_weights_lowcov_bulk//EVA1C-out.wgt.RDat	EVA1C	21	33784350	33784350	0.0192	rs9967977	3.53	rs2833803	4.47e-03	-4.23	1.1630	166	166	blup	0.00475	2.39e-03	-1.6628	9.64e-02	NA	NA	NA	NA	NA
FAM3B-out.wgt.RDat	/u/home/t/tboltz/project-ophoff/rna_whole_blood/bulk_TWAS_latest/test_sig_weights_lowcov_bulk//FAM3B-out.wgt.RDat	FAM3B	21	42676139	42676139	0.4659	rs2837996	-3.92	rs369413	3.25e-01	23.77	-0.0859	114	6	lasso	0.45238	1.93e-228	0.5189	6.04e-01	NA	NA	NA	NA	NA
GET1-out.wgt.RDat	/u/home/t/tboltz/project-ophoff/rna_whole_blood/bulk_TWAS_latest/test_sig_weights_lowcov_bulk//GET1-out.wgt.RDat	GET1	21	40749624	40749624	0.3489	rs2836882	-8.43	rs2836999	4.20e-01	26.99	-0.9502	235	6	lasso	0.41930	2.04e-206	-0.9417	3.46e-01	NA	NA	NA	NA	NA
HLCS-out.wgt.RDat	/u/home/t/tboltz/project-ophoff/rna_whole_blood/bulk_TWAS_latest/test_sig_weights_lowcov_bulk//HLCS-out.wgt.RDat	HLCS	21	38362536	38362536	0.1248	rs2835731	-8.33	rs1007423	1.13e-01	14.69	1.6634	160	25	enet	0.14146	1.80e-59	1.8381	6.61e-02	NA	NA	NA	NA	NA
HMGN1-out.wgt.RDat	/u/home/t/tboltz/project-ophoff/rna_whole_blood/bulk_TWAS_latest/test_sig_weights_lowcov_bulk//HMGN1-out.wgt.RDat	HMGN1	21	40721573	40721573	0.1480	rs2836882	-8.43	rs6517522	1.21e-01	14.56	-3.8320	235	43	enet	0.15825	6.65e-67	-3.2857	1.02e-03	0.000	0.000	0.000	1.000	0.000
IFNAR1-out.wgt.RDat	/u/home/t/tboltz/project-ophoff/rna_whole_blood/bulk_TWAS_latest/test_sig_weights_lowcov_bulk//IFNAR1-out.wgt.RDat	IFNAR1	21	34696734	34696734	0.1350	rs8133680	3.88	rs8133680	8.67e-02	12.34	3.8818	95	36	enet	0.10769	6.21e-45	2.1678	3.02e-02	0.000	0.348	0.000	0.001	0.651
IFNAR2-out.wgt.RDat	/u/home/t/tboltz/project-ophoff/rna_whole_blood/bulk_TWAS_latest/test_sig_weights_lowcov_bulk//IFNAR2-out.wgt.RDat	IFNAR2	21	34602206	34602206	0.1216	rs8133680	3.88	rs1131964	5.20e-02	9.71	0.4018	116	12	enet	0.05923	5.78e-25	0.0641	9.49e-01	NA	NA	NA	NA	NA
IFNGR2-out.wgt.RDat	/u/home/t/tboltz/project-ophoff/rna_whole_blood/bulk_TWAS_latest/test_sig_weights_lowcov_bulk//IFNGR2-out.wgt.RDat	IFNGR2	21	34775202	34775202	0.1806	rs8133680	3.88	rs12329794	5.79e-02	-10.97	0.8179	109	33	enet	0.12113	1.19e-50	-0.1857	8.53e-01	NA	NA	NA	NA	NA
IL10RB-out.wgt.RDat	/u/home/t/tboltz/project-ophoff/rna_whole_blood/bulk_TWAS_latest/test_sig_weights_lowcov_bulk//IL10RB-out.wgt.RDat	IL10RB	21	34638672	34638672	0.0642	rs8133680	3.88	rs7281762	2.07e-02	6.14	3.8509	115	4	lasso	0.03384	7.46e-15	2.7409	6.13e-03	0.000	0.370	0.000	0.001	0.629
ITGB2-out.wgt.RDat	/u/home/t/tboltz/project-ophoff/rna_whole_blood/bulk_TWAS_latest/test_sig_weights_lowcov_bulk//ITGB2-out.wgt.RDat	ITGB2	21	46351904	46351904	0.1406	rs2838737	4.79	rs8134646	4.17e-02	8.65	0.5809	109	42	enet	0.06772	2.16e-28	-1.7150	8.63e-02	NA	NA	NA	NA	NA
ITSN1-out.wgt.RDat	/u/home/t/tboltz/project-ophoff/rna_whole_blood/bulk_TWAS_latest/test_sig_weights_lowcov_bulk//ITSN1-out.wgt.RDat	ITSN1	21	35014706	35014706	0.2210	rs8133680	3.88	rs2251854	2.18e-01	-19.45	0.2703	128	25	enet	0.22415	1.43e-97	0.1769	8.60e-01	NA	NA	NA	NA	NA
KCNE1-out.wgt.RDat	/u/home/t/tboltz/project-ophoff/rna_whole_blood/bulk_TWAS_latest/test_sig_weights_lowcov_bulk//KCNE1-out.wgt.RDat	KCNE1	21	35884508	35884508	0.0665	rs2834695	-3.13	rs8131131	1.80e-02	-6.85	-0.1766	127	24	enet	0.03503	2.54e-15	0.7617	4.46e-01	NA	NA	NA	NA	NA
KCNJ15-out.wgt.RDat	/u/home/t/tboltz/project-ophoff/rna_whole_blood/bulk_TWAS_latest/test_sig_weights_lowcov_bulk//KCNJ15-out.wgt.RDat	KCNJ15	21	39527643	39527643	0.2215	rs2836472	6.76	rs1008842	3.94e-01	-26.29	3.3224	209	22	enet	0.40586	8.00e-198	-3.3754	7.37e-04	0.000	0.000	0.000	1.000	0.000
LINC00189-out.wgt.RDat	/u/home/t/tboltz/project-ophoff/rna_whole_blood/bulk_TWAS_latest/test_sig_weights_lowcov_bulk//LINC00189-out.wgt.RDat	LINC00189	21	30565801	30565801	0.1018	rs2832191	-4.51	rs2832239	5.55e-02	11.07	2.2024	281	8	lasso	0.10779	5.61e-45	4.6070	4.09e-06	0.000	0.920	0.000	0.068	0.012
LINC00205-out.wgt.RDat	/u/home/t/tboltz/project-ophoff/rna_whole_blood/bulk_TWAS_latest/test_sig_weights_lowcov_bulk//LINC00205-out.wgt.RDat	LINC00205	21	46707965	46707965	0.1226	rs2838737	4.79	rs2838859	4.32e-02	-8.77	2.0116	82	23	enet	0.06150	7.05e-26	-0.8875	3.75e-01	NA	NA	NA	NA	NA
LINC00649-out.wgt.RDat	/u/home/t/tboltz/project-ophoff/rna_whole_blood/bulk_TWAS_latest/test_sig_weights_lowcov_bulk//LINC00649-out.wgt.RDat	LINC00649	21	35287838	35287838	0.2676	rs2834245	2.95	rs35184820	3.54e-01	24.77	1.3013	135	55	enet	0.44058	1.95e-220	1.0294	3.03e-01	NA	NA	NA	NA	NA
LSS-out.wgt.RDat	/u/home/t/tboltz/project-ophoff/rna_whole_blood/bulk_TWAS_latest/test_sig_weights_lowcov_bulk//LSS-out.wgt.RDat	LSS	21	47648738	47648738	0.2872	rs9647244	-7.12	rs2254522	2.74e-01	-21.83	2.7445	190	26	enet	0.31398	8.20e-144	-3.4368	5.89e-04	0.000	0.000	0.000	1.000	0.000
MAP3K7CL-out.wgt.RDat	/u/home/t/tboltz/project-ophoff/rna_whole_blood/bulk_TWAS_latest/test_sig_weights_lowcov_bulk//MAP3K7CL-out.wgt.RDat	MAP3K7CL	21	30449792	30449792	0.0268	rs2832191	-4.51	rs2251087	1.75e-02	6.03	-1.6489	263	263	blup	0.01700	3.15e-08	-3.0755	2.10e-03	0.000	0.633	0.000	0.046	0.321
MCM3AP-out.wgt.RDat	/u/home/t/tboltz/project-ophoff/rna_whole_blood/bulk_TWAS_latest/test_sig_weights_lowcov_bulk//MCM3AP-out.wgt.RDat	MCM3AP	21	47706211	47706211	0.1495	rs9647244	-7.12	rs2839182	1.42e-01	-15.82	1.5813	190	19	enet	0.19121	6.21e-82	1.9546	5.06e-02	NA	NA	NA	NA	NA
MORC3-out.wgt.RDat	/u/home/t/tboltz/project-ophoff/rna_whole_blood/bulk_TWAS_latest/test_sig_weights_lowcov_bulk//MORC3-out.wgt.RDat	MORC3	21	37692495	37692495	0.2679	rs4378885	4.66	rs3827183	1.12e-01	13.98	1.0768	152	4	lasso	0.11462	7.14e-48	1.0588	2.90e-01	NA	NA	NA	NA	NA
MRPL39-out.wgt.RDat	/u/home/t/tboltz/project-ophoff/rna_whole_blood/bulk_TWAS_latest/test_sig_weights_lowcov_bulk//MRPL39-out.wgt.RDat	MRPL39	21	26979829	26979829	0.0191	rs2829875	2.84	rs2829806	1.88e-02	-6.04	0.8628	130	5	lasso	0.01603	7.56e-08	-0.9702	3.32e-01	NA	NA	NA	NA	NA
MRPS6-out.wgt.RDat	/u/home/t/tboltz/project-ophoff/rna_whole_blood/bulk_TWAS_latest/test_sig_weights_lowcov_bulk//MRPS6-out.wgt.RDat	MRPS6	21	35445524	35445524	0.0377	rs2834245	2.95	rs2834305	3.10e-02	-8.12	1.2682	164	19	enet	0.04495	2.99e-19	-0.9986	3.18e-01	NA	NA	NA	NA	NA
MX1-out.wgt.RDat	/u/home/t/tboltz/project-ophoff/rna_whole_blood/bulk_TWAS_latest/test_sig_weights_lowcov_bulk//MX1-out.wgt.RDat	MX1	21	42792231	42792231	0.1471	rs2837996	-3.92	rs459498	1.44e-01	-15.98	-1.0225	116	2	lasso	0.14346	2.40e-60	0.8919	3.72e-01	NA	NA	NA	NA	NA
MX2-out.wgt.RDat	/u/home/t/tboltz/project-ophoff/rna_whole_blood/bulk_TWAS_latest/test_sig_weights_lowcov_bulk//MX2-out.wgt.RDat	MX2	21	42733926	42733926	0.0293	rs2837996	-3.92	rs364525	5.09e-03	-4.77	-0.8803	116	14	enet	0.01092	7.91e-06	-0.2394	8.11e-01	NA	NA	NA	NA	NA
N6AMT1-out.wgt.RDat	/u/home/t/tboltz/project-ophoff/rna_whole_blood/bulk_TWAS_latest/test_sig_weights_lowcov_bulk//N6AMT1-out.wgt.RDat	N6AMT1	21	30257693	30257693	0.0311	rs2832191	-4.51	rs2738963	4.77e-02	9.25	1.9660	256	3	lasso	0.04745	3.01e-20	1.9550	5.06e-02	NA	NA	NA	NA	NA
NDUFV3-out.wgt.RDat	/u/home/t/tboltz/project-ophoff/rna_whole_blood/bulk_TWAS_latest/test_sig_weights_lowcov_bulk//NDUFV3-out.wgt.RDat	NDUFV3	21	44299754	44299754	0.0812	rs706209	4.96	rs9975817	2.64e-02	-8.12	0.8633	145	8	lasso	0.05760	2.63e-24	-1.8037	7.13e-02	NA	NA	NA	NA	NA
NRIP1-out.wgt.RDat	/u/home/t/tboltz/project-ophoff/rna_whole_blood/bulk_TWAS_latest/test_sig_weights_lowcov_bulk//NRIP1-out.wgt.RDat	NRIP1	21	16438257	16438257	0.0249	rs2253436	4.86	rs2823267	4.52e-03	3.72	0.4821	100	21	enet	0.01475	2.42e-07	1.9180	5.51e-02	NA	NA	NA	NA	NA
OLIG1-out.wgt.RDat	/u/home/t/tboltz/project-ophoff/rna_whole_blood/bulk_TWAS_latest/test_sig_weights_lowcov_bulk//OLIG1-out.wgt.RDat	OLIG1	21	34442447	34442447	0.0654	rs8133680	3.88	rs8128907	4.89e-02	9.27	-1.0262	146	4	lasso	0.05928	5.52e-25	-1.1110	2.67e-01	NA	NA	NA	NA	NA
PCBP3-out.wgt.RDat	/u/home/t/tboltz/project-ophoff/rna_whole_blood/bulk_TWAS_latest/test_sig_weights_lowcov_bulk//PCBP3-out.wgt.RDat	PCBP3	21	47063608	47063608	0.0712	rs2838806	-3.53	rs3788240	3.21e-02	7.52	0.8296	125	25	enet	0.04911	6.57e-21	1.7129	8.67e-02	NA	NA	NA	NA	NA
PCNT-out.wgt.RDat	/u/home/t/tboltz/project-ophoff/rna_whole_blood/bulk_TWAS_latest/test_sig_weights_lowcov_bulk//PCNT-out.wgt.RDat	PCNT	21	47744055	47744055	0.0611	rs9647244	-7.12	rs1007893	3.53e-02	-8.58	6.3846	186	9	lasso	0.06175	5.61e-26	-5.5571	2.74e-08	0.000	0.000	0.000	0.568	0.432
PDE9A-out.wgt.RDat	/u/home/t/tboltz/project-ophoff/rna_whole_blood/bulk_TWAS_latest/test_sig_weights_lowcov_bulk//PDE9A-out.wgt.RDat	PDE9A	21	44073731	44073731	0.0957	rs706209	4.96	rs2269152	8.33e-02	12.06	3.2359	167	3	lasso	0.08693	2.92e-36	3.1312	1.74e-03	0.000	0.561	0.000	0.347	0.092
PDXK-out.wgt.RDat	/u/home/t/tboltz/project-ophoff/rna_whole_blood/bulk_TWAS_latest/test_sig_weights_lowcov_bulk//PDXK-out.wgt.RDat	PDXK	21	45138975	45138975	0.0628	rs2838508	2.45	rs6518323	3.21e-02	7.82	0.3945	130	5	lasso	0.03232	2.98e-14	0.5087	6.11e-01	NA	NA	NA	NA	NA
PFKL-out.wgt.RDat	/u/home/t/tboltz/project-ophoff/rna_whole_blood/bulk_TWAS_latest/test_sig_weights_lowcov_bulk//PFKL-out.wgt.RDat	PFKL	21	45719934	45719934	0.0838	rs233275	-3.02	rs3761392	2.55e-02	-7.60	-0.8156	135	14	enet	0.05309	1.70e-22	-0.0584	9.53e-01	NA	NA	NA	NA	NA
PIGP-out.wgt.RDat	/u/home/t/tboltz/project-ophoff/rna_whole_blood/bulk_TWAS_latest/test_sig_weights_lowcov_bulk//PIGP-out.wgt.RDat	PIGP	21	38445470	38445470	0.0442	rs2835731	-8.33	rs2835604	6.99e-02	11.47	0.9050	153	5	lasso	0.08341	8.36e-35	-0.3411	7.33e-01	NA	NA	NA	NA	NA
PKNOX1-out.wgt.RDat	/u/home/t/tboltz/project-ophoff/rna_whole_blood/bulk_TWAS_latest/test_sig_weights_lowcov_bulk//PKNOX1-out.wgt.RDat	PKNOX1	21	44394620	44394620	0.1416	rs706209	4.96	rs11700748	1.17e-01	15.15	4.9301	128	30	enet	0.16879	1.20e-71	5.0960	3.47e-07	0.000	0.005	0.000	0.002	0.993
POFUT2-out.wgt.RDat	/u/home/t/tboltz/project-ophoff/rna_whole_blood/bulk_TWAS_latest/test_sig_weights_lowcov_bulk//POFUT2-out.wgt.RDat	POFUT2	21	46707813	46707813	0.0191	rs2838737	4.79	rs2838806	6.37e-03	4.46	-3.5288	82	82	blup	0.00934	3.35e-05	-2.4702	1.35e-02	0.513	0.267	0.083	0.043	0.093
PRMT2-out.wgt.RDat	/u/home/t/tboltz/project-ophoff/rna_whole_blood/bulk_TWAS_latest/test_sig_weights_lowcov_bulk//PRMT2-out.wgt.RDat	PRMT2	21	48055507	48055507	0.1122	rs9647244	-7.12	rs2070432	2.69e-01	21.58	-6.3771	121	28	enet	0.54250	5.99e-296	-2.2677	2.33e-02	0.000	0.000	0.000	0.465	0.535
PTTG1IP-out.wgt.RDat	/u/home/t/tboltz/project-ophoff/rna_whole_blood/bulk_TWAS_latest/test_sig_weights_lowcov_bulk//PTTG1IP-out.wgt.RDat	PTTG1IP	21	46293818	46293818	0.4233	rs2838737	4.79	rs235282	1.44e-01	-15.83	0.0906	108	26	enet	0.25305	7.75e-112	1.4667	1.42e-01	NA	NA	NA	NA	NA
RBM11-out.wgt.RDat	/u/home/t/tboltz/project-ophoff/rna_whole_blood/bulk_TWAS_latest/test_sig_weights_lowcov_bulk//RBM11-out.wgt.RDat	RBM11	21	15588451	15588451	0.1118	rs453719	3.72	rs2822493	5.22e-02	9.61	2.1292	146	7	lasso	0.10433	1.63e-43	2.0625	3.92e-02	0.000	0.985	0.000	0.005	0.010
RRP1B-out.wgt.RDat	/u/home/t/tboltz/project-ophoff/rna_whole_blood/bulk_TWAS_latest/test_sig_weights_lowcov_bulk//RRP1B-out.wgt.RDat	RRP1B	21	45079441	45079441	0.0452	rs13050924	2.18	rs9306160	6.11e-02	10.58	-1.4631	118	3	lasso	0.06384	8.00e-27	-1.6742	9.41e-02	NA	NA	NA	NA	NA
RWDD2B-out.wgt.RDat	/u/home/t/tboltz/project-ophoff/rna_whole_blood/bulk_TWAS_latest/test_sig_weights_lowcov_bulk//RWDD2B-out.wgt.RDat	RWDD2B	21	30391681	30391681	0.0225	rs2832191	-4.51	rs2247809	2.66e-02	7.39	2.0159	263	3	lasso	0.02994	2.58e-13	2.5551	1.06e-02	0.000	0.904	0.000	0.066	0.030
S100B-out.wgt.RDat	/u/home/t/tboltz/project-ophoff/rna_whole_blood/bulk_TWAS_latest/test_sig_weights_lowcov_bulk//S100B-out.wgt.RDat	S100B	21	48025121	48025121	0.1361	rs9647244	-7.12	rs1029231	3.17e-01	23.45	-5.0485	128	33	enet	0.45881	7.04e-233	-4.1562	3.24e-05	0.000	0.000	0.000	0.999	0.001
SETD4-out.wgt.RDat	/u/home/t/tboltz/project-ophoff/rna_whole_blood/bulk_TWAS_latest/test_sig_weights_lowcov_bulk//SETD4-out.wgt.RDat	SETD4	21	37451687	37451687	0.0321	rs4378885	4.66	rs2835241	1.36e-02	-5.96	-1.0390	168	12	enet	0.02276	1.72e-10	2.1950	2.82e-02	0.001	0.791	0.000	0.169	0.038
SIK1B-out.wgt.RDat	/u/home/t/tboltz/project-ophoff/rna_whole_blood/bulk_TWAS_latest/test_sig_weights_lowcov_bulk//SIK1B-out.wgt.RDat	SIK1B	21	44847011	44847011	0.0734	rs706209	4.96	rs9982011	4.86e-02	-9.41	-0.4271	137	5	lasso	0.05041	2.00e-21	0.4107	6.81e-01	NA	NA	NA	NA	NA
SIK1-out.wgt.RDat	/u/home/t/tboltz/project-ophoff/rna_whole_blood/bulk_TWAS_latest/test_sig_weights_lowcov_bulk//SIK1-out.wgt.RDat	SIK1	21	44847011	44847011	0.0255	rs706209	4.96	rs17004555	1.78e-02	5.83	-0.5019	137	1	lasso	0.01664	4.37e-08	-0.5019	6.16e-01	NA	NA	NA	NA	NA
SLC19A1-out.wgt.RDat	/u/home/t/tboltz/project-ophoff/rna_whole_blood/bulk_TWAS_latest/test_sig_weights_lowcov_bulk//SLC19A1-out.wgt.RDat	SLC19A1	21	46993279	46993279	0.0355	rs400140	4.63	rs1051296	2.01e-02	-6.87	1.1627	125	7	enet	0.02786	1.69e-12	-0.8122	4.17e-01	NA	NA	NA	NA	NA
SLC37A1-out.wgt.RDat	/u/home/t/tboltz/project-ophoff/rna_whole_blood/bulk_TWAS_latest/test_sig_weights_lowcov_bulk//SLC37A1-out.wgt.RDat	SLC37A1	21	43916118	43916118	0.0345	rs2269152	3.24	rs4920108	2.47e-02	-6.79	-1.9070	175	2	lasso	0.02329	1.06e-10	1.9085	5.63e-02	NA	NA	NA	NA	NA
SLC5A3-out.wgt.RDat	/u/home/t/tboltz/project-ophoff/rna_whole_blood/bulk_TWAS_latest/test_sig_weights_lowcov_bulk//SLC5A3-out.wgt.RDat	SLC5A3	21	35445878	35445878	0.0908	rs2834245	2.95	rs35184820	9.09e-02	-12.62	1.3013	164	164	blup	0.10467	1.17e-43	-1.5755	1.15e-01	NA	NA	NA	NA	NA
SON-out.wgt.RDat	/u/home/t/tboltz/project-ophoff/rna_whole_blood/bulk_TWAS_latest/test_sig_weights_lowcov_bulk//SON-out.wgt.RDat	SON	21	34915344	34915344	0.0314	rs8133680	3.88	rs6517167	9.08e-04	-3.91	-1.9739	138	17	enet	0.00683	3.38e-04	0.3942	6.93e-01	NA	NA	NA	NA	NA
SSR4P1-out.wgt.RDat	/u/home/t/tboltz/project-ophoff/rna_whole_blood/bulk_TWAS_latest/test_sig_weights_lowcov_bulk//SSR4P1-out.wgt.RDat	SSR4P1	21	46494080	46494080	0.0152	rs2838737	4.79	rs2838767	1.23e-02	4.88	-1.8742	125	3	lasso	0.01113	6.52e-06	-1.9304	5.36e-02	NA	NA	NA	NA	NA
TIAM1-out.wgt.RDat	/u/home/t/tboltz/project-ophoff/rna_whole_blood/bulk_TWAS_latest/test_sig_weights_lowcov_bulk//TIAM1-out.wgt.RDat	TIAM1	21	32932290	32932290	0.1277	rs2833268	2.57	rs4816397	1.08e-01	-13.80	-1.7060	115	50	enet	0.14046	4.96e-59	1.1717	2.41e-01	NA	NA	NA	NA	NA
TMEM50B-out.wgt.RDat	/u/home/t/tboltz/project-ophoff/rna_whole_blood/bulk_TWAS_latest/test_sig_weights_lowcov_bulk//TMEM50B-out.wgt.RDat	TMEM50B	21	34852281	34852281	0.1391	rs8133680	3.88	rs9981203	7.70e-02	13.08	1.5316	124	26	enet	0.17720	1.79e-75	0.6844	4.94e-01	NA	NA	NA	NA	NA
TMPRSS3-out.wgt.RDat	/u/home/t/tboltz/project-ophoff/rna_whole_blood/bulk_TWAS_latest/test_sig_weights_lowcov_bulk//TMPRSS3-out.wgt.RDat	TMPRSS3	21	43816200	43816200	0.0264	rs2269152	3.24	rs2277798	3.07e-02	-7.43	0.6452	190	2	lasso	0.03264	2.22e-14	-0.4470	6.55e-01	NA	NA	NA	NA	NA
TRAPPC10-out.wgt.RDat	/u/home/t/tboltz/project-ophoff/rna_whole_blood/bulk_TWAS_latest/test_sig_weights_lowcov_bulk//TRAPPC10-out.wgt.RDat	TRAPPC10	21	45432190	45432190	0.0209	rs2838508	2.45	rs7280558	1.51e-02	-5.95	2.0286	121	2	lasso	0.01707	2.94e-08	-1.7216	8.52e-02	NA	NA	NA	NA	NA
TRPM2-out.wgt.RDat	/u/home/t/tboltz/project-ophoff/rna_whole_blood/bulk_TWAS_latest/test_sig_weights_lowcov_bulk//TRPM2-out.wgt.RDat	TRPM2	21	45770046	45770046	0.0579	rs233275	-3.02	rs1556314	3.88e-02	8.40	0.2008	124	7	enet	0.04305	1.70e-18	0.1361	8.92e-01	NA	NA	NA	NA	NA
TTC3-out.wgt.RDat	/u/home/t/tboltz/project-ophoff/rna_whole_blood/bulk_TWAS_latest/test_sig_weights_lowcov_bulk//TTC3-out.wgt.RDat	TTC3	21	38445526	38445526	0.1334	rs2835731	-8.33	rs2835583	1.74e-01	-17.52	-3.6815	153	9	lasso	0.23271	9.70e-102	3.2860	1.02e-03	0.000	0.000	0.000	1.000	0.000
U2AF1L5-out.wgt.RDat	/u/home/t/tboltz/project-ophoff/rna_whole_blood/bulk_TWAS_latest/test_sig_weights_lowcov_bulk//U2AF1L5-out.wgt.RDat	U2AF1L5	21	44527688	44527688	0.0271	rs706209	4.96	rs2027745	1.07e-02	-5.98	-1.3457	120	6	enet	0.02484	2.60e-11	2.1986	2.79e-02	0.001	0.616	0.000	0.381	0.002
U2AF1-out.wgt.RDat	/u/home/t/tboltz/project-ophoff/rna_whole_blood/bulk_TWAS_latest/test_sig_weights_lowcov_bulk//U2AF1-out.wgt.RDat	U2AF1	21	44527697	44527697	0.0847	rs706209	4.96	rs1888523	4.40e-02	-8.81	-0.9952	120	5	lasso	0.07551	1.45e-31	3.9970	6.42e-05	0.000	0.616	0.000	0.381	0.004
UBASH3A-out.wgt.RDat	/u/home/t/tboltz/project-ophoff/rna_whole_blood/bulk_TWAS_latest/test_sig_weights_lowcov_bulk//UBASH3A-out.wgt.RDat	UBASH3A	21	43823556	43823556	0.3206	rs2269152	3.24	rs1573416	5.97e-02	-10.60	-0.0275	183	36	enet	0.21250	5.78e-92	0.6626	5.08e-01	NA	NA	NA	NA	NA
UBE2G2-out.wgt.RDat	/u/home/t/tboltz/project-ophoff/rna_whole_blood/bulk_TWAS_latest/test_sig_weights_lowcov_bulk//UBE2G2-out.wgt.RDat	UBE2G2	21	46221741	46221741	0.0493	rs2838737	4.79	rs9977684	2.15e-02	6.45	1.1559	109	26	enet	0.03745	2.81e-16	0.8546	3.93e-01	NA	NA	NA	NA	NA
URB1-out.wgt.RDat	/u/home/t/tboltz/project-ophoff/rna_whole_blood/bulk_TWAS_latest/test_sig_weights_lowcov_bulk//URB1-out.wgt.RDat	URB1	21	33765321	33765321	0.0468	rs9967977	3.53	rs7275258	5.62e-02	10.15	1.3352	158	158	blup	0.05824	1.45e-24	1.6644	9.60e-02	NA	NA	NA	NA	NA
USP25-out.wgt.RDat	/u/home/t/tboltz/project-ophoff/rna_whole_blood/bulk_TWAS_latest/test_sig_weights_lowcov_bulk//USP25-out.wgt.RDat	USP25	21	17102344	17102344	0.0162	rs12482683	-2.61	rs3787577	7.12e-03	3.85	-1.3766	70	3	lasso	0.00464	2.64e-03	-1.2730	2.03e-01	NA	NA	NA	NA	NA
YBEY-out.wgt.RDat	/u/home/t/tboltz/project-ophoff/rna_whole_blood/bulk_TWAS_latest/test_sig_weights_lowcov_bulk//YBEY-out.wgt.RDat	YBEY	21	47706256	47706256	0.2126	rs9647244	-7.12	rs2839155	1.90e-01	-18.20	5.7222	190	36	enet	0.27535	3.15e-123	-4.6539	3.26e-06	0.000	0.000	0.000	0.978	0.022
PANEL	FILE	ID	CHR	P0	P1	HSQ	BEST.GWAS.ID	BEST.GWAS.Z	EQTL.ID	EQTL.R2	EQTL.Z	EQTL.GWAS.Z	NSNP	NWGT	MODEL	MODELCV.R2	MODELCV.PV	TWAS.Z	TWAS.P	COLOC.PP0	COLOC.PP1	COLOC.PP2	COLOC.PP3	COLOC.PP4
ACO2-out.wgt.RDat	/u/home/t/tboltz/project-ophoff/rna_whole_blood/bulk_TWAS_latest/test_sig_weights_lowcov_bulk//ACO2-out.wgt.RDat	ACO2	22	41865121	41865121	0.00619	rs9611693	3.26	rs202631	3.61e-03	-3.60	-0.1438	176	176	blup	0.003664	6.74e-03	0.3107	7.56e-01	NA	NA	NA	NA	NA
ADA2-out.wgt.RDat	/u/home/t/tboltz/project-ophoff/rna_whole_blood/bulk_TWAS_latest/test_sig_weights_lowcov_bulk//ADA2-out.wgt.RDat	ADA2	22	17739125	17739125	0.03758	rs7289082	7.24	rs737967	2.68e-02	-6.99	0.3190	73	4	lasso	0.027325	2.75e-12	0.2786	7.81e-01	NA	NA	NA	NA	NA
ADSL-out.wgt.RDat	/u/home/t/tboltz/project-ophoff/rna_whole_blood/bulk_TWAS_latest/test_sig_weights_lowcov_bulk//ADSL-out.wgt.RDat	ADSL	22	40742504	40742504	0.01494	rs733381	-3.83	rs6001841	7.31e-03	-4.12	1.9952	139	15	enet	0.003271	9.86e-03	-2.0649	3.89e-02	0.564	0.429	0.002	0.002	0.003
AIFM3-out.wgt.RDat	/u/home/t/tboltz/project-ophoff/rna_whole_blood/bulk_TWAS_latest/test_sig_weights_lowcov_bulk//AIFM3-out.wgt.RDat	AIFM3	22	21319396	21319396	0.07866	rs165902	3.34	rs5761368	1.29e-02	5.94	1.7667	51	11	enet	0.051322	8.61e-22	2.7892	5.28e-03	0.000	0.985	0.000	0.001	0.014
AP1B1-out.wgt.RDat	/u/home/t/tboltz/project-ophoff/rna_whole_blood/bulk_TWAS_latest/test_sig_weights_lowcov_bulk//AP1B1-out.wgt.RDat	AP1B1	22	29819168	29819168	0.07057	rs8136147	5.11	rs5752905	4.81e-02	-9.38	3.5234	86	6	lasso	0.056357	8.29e-24	-3.1869	1.44e-03	0.000	0.460	0.000	0.304	0.235
APOBEC3A-out.wgt.RDat	/u/home/t/tboltz/project-ophoff/rna_whole_blood/bulk_TWAS_latest/test_sig_weights_lowcov_bulk//APOBEC3A-out.wgt.RDat	APOBEC3A	22	39348746	39348746	0.19219	rs12158877	-10.76	rs1014971	1.02e-02	-6.68	1.3977	115	30	enet	0.087701	1.41e-36	0.0520	9.59e-01	NA	NA	NA	NA	NA
APOBEC3B-out.wgt.RDat	/u/home/t/tboltz/project-ophoff/rna_whole_blood/bulk_TWAS_latest/test_sig_weights_lowcov_bulk//APOBEC3B-out.wgt.RDat	APOBEC3B	22	39378352	39378352	0.29441	rs12158877	-10.76	rs4365560	5.94e-01	32.07	-0.4257	113	11	enet	0.628301	0.00e+00	-0.2414	8.09e-01	NA	NA	NA	NA	NA
APOBEC3G-out.wgt.RDat	/u/home/t/tboltz/project-ophoff/rna_whole_blood/bulk_TWAS_latest/test_sig_weights_lowcov_bulk//APOBEC3G-out.wgt.RDat	APOBEC3G	22	39473089	39473089	0.10868	rs12158877	-10.76	rs3736685	4.78e-02	-9.23	-1.7882	116	116	blup	0.054353	5.27e-23	3.5590	3.72e-04	0.000	0.000	0.000	1.000	0.000
APOBEC3H-out.wgt.RDat	/u/home/t/tboltz/project-ophoff/rna_whole_blood/bulk_TWAS_latest/test_sig_weights_lowcov_bulk//APOBEC3H-out.wgt.RDat	APOBEC3H	22	39493229	39493229	0.02749	rs12158877	-10.76	rs139317	1.05e-02	-4.82	-8.1000	116	6	lasso	0.010710	9.54e-06	7.5291	5.11e-14	0.000	0.000	0.055	0.182	0.762
APOL1-out.wgt.RDat	/u/home/t/tboltz/project-ophoff/rna_whole_blood/bulk_TWAS_latest/test_sig_weights_lowcov_bulk//APOL1-out.wgt.RDat	APOL1	22	36649056	36649056	0.05902	rs80575	-4.69	rs129423	5.60e-02	-10.18	0.9905	116	116	blup	0.057978	1.85e-24	-1.4963	1.35e-01	NA	NA	NA	NA	NA
APOL2-out.wgt.RDat	/u/home/t/tboltz/project-ophoff/rna_whole_blood/bulk_TWAS_latest/test_sig_weights_lowcov_bulk//APOL2-out.wgt.RDat	APOL2	22	36636000	36636000	0.01539	rs80575	-4.69	rs5995259	2.77e-03	4.56	-0.1617	116	5	enet	0.007726	1.48e-04	-0.3534	7.24e-01	NA	NA	NA	NA	NA
ARFGAP3-out.wgt.RDat	/u/home/t/tboltz/project-ophoff/rna_whole_blood/bulk_TWAS_latest/test_sig_weights_lowcov_bulk//ARFGAP3-out.wgt.RDat	ARFGAP3	22	43254112	43254112	0.02548	rs5759197	-6.13	rs5751372	1.59e-02	-5.80	4.6306	128	128	blup	0.017609	1.81e-08	-4.0110	6.05e-05	0.000	0.004	0.001	0.738	0.257
ARHGAP8-out.wgt.RDat	/u/home/t/tboltz/project-ophoff/rna_whole_blood/bulk_TWAS_latest/test_sig_weights_lowcov_bulk//ARHGAP8-out.wgt.RDat	ARHGAP8	22	45148438	45148438	0.01856	rs723553	-3.29	rs761673	5.51e-03	4.06	-0.7116	132	2	lasso	0.006383	5.15e-04	-1.0679	2.86e-01	NA	NA	NA	NA	NA
ARSA-out.wgt.RDat	/u/home/t/tboltz/project-ophoff/rna_whole_blood/bulk_TWAS_latest/test_sig_weights_lowcov_bulk//ARSA-out.wgt.RDat	ARSA	22	51066601	51066601	0.03886	rs5771259	-3.41	rs2071421	1.32e-02	-5.77	-2.1146	49	49	blup	0.027690	1.97e-12	3.2503	1.15e-03	0.005	0.983	0.000	0.001	0.011
ARVCF-out.wgt.RDat	/u/home/t/tboltz/project-ophoff/rna_whole_blood/bulk_TWAS_latest/test_sig_weights_lowcov_bulk//ARVCF-out.wgt.RDat	ARVCF	22	20004346	20004346	0.04344	rs2240716	10.48	rs4633	1.39e-02	6.64	6.5960	141	141	blup	0.034447	4.30e-15	5.0354	4.77e-07	0.000	0.000	0.000	0.996	0.004
ASCC2-out.wgt.RDat	/u/home/t/tboltz/project-ophoff/rna_whole_blood/bulk_TWAS_latest/test_sig_weights_lowcov_bulk//ASCC2-out.wgt.RDat	ASCC2	22	30234293	30234293	0.18190	rs714027	6.57	rs2007446	5.45e-02	10.63	-6.0464	122	7	lasso	0.153806	6.38e-65	-2.0860	3.70e-02	0.000	0.000	0.000	0.164	0.836
ASPHD2-out.wgt.RDat	/u/home/t/tboltz/project-ophoff/rna_whole_blood/bulk_TWAS_latest/test_sig_weights_lowcov_bulk//ASPHD2-out.wgt.RDat	ASPHD2	22	26825226	26825226	0.03017	rs739310	-4.69	rs5761524	1.60e-02	-5.87	0.7543	182	22	enet	0.019024	5.02e-09	0.1748	8.61e-01	NA	NA	NA	NA	NA
ATF4-out.wgt.RDat	/u/home/t/tboltz/project-ophoff/rna_whole_blood/bulk_TWAS_latest/test_sig_weights_lowcov_bulk//ATF4-out.wgt.RDat	ATF4	22	39915700	39915700	0.28720	rs12158877	-10.76	rs1048310	3.08e-01	23.14	1.9364	92	5	lasso	0.307642	2.33e-140	1.9813	4.76e-02	0.000	0.000	0.000	1.000	0.000
ATP6V1E1-out.wgt.RDat	/u/home/t/tboltz/project-ophoff/rna_whole_blood/bulk_TWAS_latest/test_sig_weights_lowcov_bulk//ATP6V1E1-out.wgt.RDat	ATP6V1E1	22	18111515	18111515	0.04987	rs369081	7.61	rs2587069	2.95e-02	-7.32	-2.1409	103	4	lasso	0.028322	1.11e-12	2.0759	3.79e-02	0.000	0.000	0.000	1.000	0.000
ATXN10-out.wgt.RDat	/u/home/t/tboltz/project-ophoff/rna_whole_blood/bulk_TWAS_latest/test_sig_weights_lowcov_bulk//ATXN10-out.wgt.RDat	ATXN10	22	46067678	46067678	0.05461	rs17564843	-4.35	rs136033	4.58e-02	9.02	1.3909	84	84	blup	0.046347	8.30e-20	0.8078	4.19e-01	NA	NA	NA	NA	NA
BCL2L13-out.wgt.RDat	/u/home/t/tboltz/project-ophoff/rna_whole_blood/bulk_TWAS_latest/test_sig_weights_lowcov_bulk//BCL2L13-out.wgt.RDat	BCL2L13	22	18111621	18111621	0.08642	rs369081	7.61	rs2587082	4.60e-02	-9.19	-4.5862	103	18	enet	0.073509	9.53e-31	6.6975	2.12e-11	0.000	0.000	0.000	1.000	0.000
BCR-out.wgt.RDat	/u/home/t/tboltz/project-ophoff/rna_whole_blood/bulk_TWAS_latest/test_sig_weights_lowcov_bulk//BCR-out.wgt.RDat	BCR	22	23521891	23521891	0.07794	rs2156921	-4.07	rs131690	2.82e-02	-8.01	-1.9223	96	41	enet	0.058691	9.56e-25	1.0869	2.77e-01	NA	NA	NA	NA	NA
BRD1-out.wgt.RDat	/u/home/t/tboltz/project-ophoff/rna_whole_blood/bulk_TWAS_latest/test_sig_weights_lowcov_bulk//BRD1-out.wgt.RDat	BRD1	22	50221160	50221160	0.02085	rs138845	-4.10	rs6009339	3.15e-03	4.43	-0.0342	95	5	lasso	0.012518	1.84e-06	-2.9249	3.45e-03	0.643	0.340	0.004	0.002	0.011
C1QTNF6-out.wgt.RDat	/u/home/t/tboltz/project-ophoff/rna_whole_blood/bulk_TWAS_latest/test_sig_weights_lowcov_bulk//C1QTNF6-out.wgt.RDat	C1QTNF6	22	37595425	37595425	0.10453	rs2413450	-4.48	rs64547	6.50e-02	-10.82	-0.9722	153	6	lasso	0.078339	1.01e-32	0.7074	4.79e-01	NA	NA	NA	NA	NA
CA15P1-out.wgt.RDat	/u/home/t/tboltz/project-ophoff/rna_whole_blood/bulk_TWAS_latest/test_sig_weights_lowcov_bulk//CA15P1-out.wgt.RDat	CA15P1	22	19022077	19022077	0.11326	rs715544	-4.50	rs10483100	9.79e-02	-13.17	-0.7756	156	4	lasso	0.097242	1.52e-40	0.5957	5.51e-01	NA	NA	NA	NA	NA
CABIN1-out.wgt.RDat	/u/home/t/tboltz/project-ophoff/rna_whole_blood/bulk_TWAS_latest/test_sig_weights_lowcov_bulk//CABIN1-out.wgt.RDat	CABIN1	22	24407642	24407642	0.01711	rs2275984	-8.94	rs8140812	1.10e-02	4.92	2.1593	143	3	lasso	0.008926	4.89e-05	1.8392	6.59e-02	NA	NA	NA	NA	NA
CBX6-out.wgt.RDat	/u/home/t/tboltz/project-ophoff/rna_whole_blood/bulk_TWAS_latest/test_sig_weights_lowcov_bulk//CBX6-out.wgt.RDat	CBX6	22	39268221	39268221	0.09280	rs12158877	-10.76	rs5757373	4.07e-03	4.69	1.0232	116	24	enet	0.040179	2.33e-17	4.4218	9.79e-06	0.000	0.000	0.384	0.424	0.192
CBX7-out.wgt.RDat	/u/home/t/tboltz/project-ophoff/rna_whole_blood/bulk_TWAS_latest/test_sig_weights_lowcov_bulk//CBX7-out.wgt.RDat	CBX7	22	39548685	39548685	0.03941	rs12158877	-10.76	rs877529	4.06e-02	8.57	-10.5551	114	2	lasso	0.040315	2.06e-17	-10.6235	2.32e-26	0.000	0.000	0.000	0.005	0.995
CCDC134-out.wgt.RDat	/u/home/t/tboltz/project-ophoff/rna_whole_blood/bulk_TWAS_latest/test_sig_weights_lowcov_bulk//CCDC134-out.wgt.RDat	CCDC134	22	42196683	42196683	0.05308	rs133382	-5.29	rs7285782	1.93e-02	6.68	0.7912	197	18	enet	0.025038	2.18e-11	0.9847	3.25e-01	NA	NA	NA	NA	NA
CDPF1-out.wgt.RDat	/u/home/t/tboltz/project-ophoff/rna_whole_blood/bulk_TWAS_latest/test_sig_weights_lowcov_bulk//CDPF1-out.wgt.RDat	CDPF1	22	46646208	46646208	0.01595	rs5767244	-3.16	rs11703435	9.87e-03	-5.07	1.5798	68	68	blup	0.009780	2.23e-05	-0.7446	4.57e-01	NA	NA	NA	NA	NA
CELSR1-out.wgt.RDat	/u/home/t/tboltz/project-ophoff/rna_whole_blood/bulk_TWAS_latest/test_sig_weights_lowcov_bulk//CELSR1-out.wgt.RDat	CELSR1	22	46933067	46933067	0.02637	rs5767244	-3.16	rs9615362	2.49e-02	6.73	1.1699	74	4	lasso	0.021383	5.94e-10	1.5010	1.33e-01	NA	NA	NA	NA	NA
CERK-out.wgt.RDat	/u/home/t/tboltz/project-ophoff/rna_whole_blood/bulk_TWAS_latest/test_sig_weights_lowcov_bulk//CERK-out.wgt.RDat	CERK	22	47134149	47134149	0.11926	rs5767244	-3.16	rs761906	5.61e-02	-9.93	-2.1682	99	5	lasso	0.103780	2.76e-43	2.6803	7.36e-03	0.000	0.989	0.000	0.000	0.010
CHCHD10-out.wgt.RDat	/u/home/t/tboltz/project-ophoff/rna_whole_blood/bulk_TWAS_latest/test_sig_weights_lowcov_bulk//CHCHD10-out.wgt.RDat	CHCHD10	22	24110630	24110630	0.04187	rs5751760	-6.11	rs2073387	4.45e-02	9.22	-1.3981	126	2	lasso	0.044179	6.04e-19	-1.4014	1.61e-01	NA	NA	NA	NA	NA
CHEK2-out.wgt.RDat	/u/home/t/tboltz/project-ophoff/rna_whole_blood/bulk_TWAS_latest/test_sig_weights_lowcov_bulk//CHEK2-out.wgt.RDat	CHEK2	22	29138410	29138410	0.00751	rs134503	-4.85	rs7293232	4.23e-03	4.07	-2.4857	130	130	blup	0.001881	3.92e-02	-1.4082	1.59e-01	NA	NA	NA	NA	NA
CLDN5-out.wgt.RDat	/u/home/t/tboltz/project-ophoff/rna_whole_blood/bulk_TWAS_latest/test_sig_weights_lowcov_bulk//CLDN5-out.wgt.RDat	CLDN5	22	19515068	19515068	0.12171	rs2240716	10.48	rs737858	3.46e-02	7.99	-1.8390	224	7	lasso	0.055867	1.30e-23	-0.5998	5.49e-01	NA	NA	NA	NA	NA
CLTCL1-out.wgt.RDat	/u/home/t/tboltz/project-ophoff/rna_whole_blood/bulk_TWAS_latest/test_sig_weights_lowcov_bulk//CLTCL1-out.wgt.RDat	CLTCL1	22	19279242	19279242	0.11171	rs715544	-4.50	rs756651	1.22e-01	14.67	-3.6644	157	45	enet	0.137420	1.06e-57	-3.7866	1.53e-04	0.000	0.536	0.000	0.027	0.437
COMT-out.wgt.RDat	/u/home/t/tboltz/project-ophoff/rna_whole_blood/bulk_TWAS_latest/test_sig_weights_lowcov_bulk//COMT-out.wgt.RDat	COMT	22	19929256	19929256	0.05231	rs2240716	10.48	rs5748485	2.82e-02	-7.18	2.9506	160	4	lasso	0.028048	1.43e-12	-2.8098	4.96e-03	0.000	0.000	0.000	1.000	0.000
CPT1B-out.wgt.RDat	/u/home/t/tboltz/project-ophoff/rna_whole_blood/bulk_TWAS_latest/test_sig_weights_lowcov_bulk//CPT1B-out.wgt.RDat	CPT1B	22	51016884	51016884	0.15194	rs5771259	-3.41	rs3213446	1.11e-01	-14.12	1.3333	51	8	lasso	0.186899	6.22e-80	-0.9334	3.51e-01	NA	NA	NA	NA	NA
CRELD2-out.wgt.RDat	/u/home/t/tboltz/project-ophoff/rna_whole_blood/bulk_TWAS_latest/test_sig_weights_lowcov_bulk//CRELD2-out.wgt.RDat	CRELD2	22	50311815	50311815	0.05080	rs138845	-4.10	rs9616217	1.36e-01	15.41	0.2369	85	8	lasso	0.134142	2.84e-56	0.2211	8.25e-01	NA	NA	NA	NA	NA
CRYBB2P1-out.wgt.RDat	/u/home/t/tboltz/project-ophoff/rna_whole_blood/bulk_TWAS_latest/test_sig_weights_lowcov_bulk//CRYBB2P1-out.wgt.RDat	CRYBB2P1	22	25844072	25844072	0.09732	rs8135164	-2.86	rs760554	1.85e-01	-18.02	0.9767	116	8	lasso	0.187860	2.23e-80	-0.9814	3.26e-01	NA	NA	NA	NA	NA
CSF2RB-out.wgt.RDat	/u/home/t/tboltz/project-ophoff/rna_whole_blood/bulk_TWAS_latest/test_sig_weights_lowcov_bulk//CSF2RB-out.wgt.RDat	CSF2RB	22	37309670	37309670	0.06885	rs2413450	-4.48	rs5756379	4.12e-02	8.58	0.8142	164	22	enet	0.042127	3.94e-18	0.1277	8.98e-01	NA	NA	NA	NA	NA
CYB5R3-out.wgt.RDat	/u/home/t/tboltz/project-ophoff/rna_whole_blood/bulk_TWAS_latest/test_sig_weights_lowcov_bulk//CYB5R3-out.wgt.RDat	CYB5R3	22	43045398	43045398	0.11670	rs738377	-5.27	rs135106	2.68e-02	7.26	-0.8947	129	21	enet	0.052793	2.22e-22	-0.7458	4.56e-01	NA	NA	NA	NA	NA
CYP2D7-out.wgt.RDat	/u/home/t/tboltz/project-ophoff/rna_whole_blood/bulk_TWAS_latest/test_sig_weights_lowcov_bulk//CYP2D7-out.wgt.RDat	CYP2D7	22	42540578	42540578	0.01000	rs133382	-5.29	rs5751216	7.74e-03	-4.25	3.9943	169	1	lasso	0.004895	2.08e-03	-3.9943	6.49e-05	0.066	0.022	0.577	0.194	0.142
CYTH4-out.wgt.RDat	/u/home/t/tboltz/project-ophoff/rna_whole_blood/bulk_TWAS_latest/test_sig_weights_lowcov_bulk//CYTH4-out.wgt.RDat	CYTH4	22	37678068	37678068	0.05742	rs2413450	-4.48	rs4821653	1.12e-03	4.24	-0.3625	153	153	blup	0.027114	3.33e-12	1.5677	1.17e-01	NA	NA	NA	NA	NA
DDTL-out.wgt.RDat	/u/home/t/tboltz/project-ophoff/rna_whole_blood/bulk_TWAS_latest/test_sig_weights_lowcov_bulk//DDTL-out.wgt.RDat	DDTL	22	24309076	24309076	0.33560	rs2275984	-8.94	rs5751761	3.45e-01	24.47	-6.0870	130	35	enet	0.389109	2.20e-187	-5.8240	5.75e-09	0.000	0.000	0.000	1.000	0.000
DDT-out.wgt.RDat	/u/home/t/tboltz/project-ophoff/rna_whole_blood/bulk_TWAS_latest/test_sig_weights_lowcov_bulk//DDT-out.wgt.RDat	DDT	22	24322019	24322019	0.14151	rs2275984	-8.94	rs5751761	1.11e-01	-13.94	-6.0870	129	30	enet	0.142279	7.91e-60	5.4913	3.99e-08	0.000	0.000	0.000	1.000	0.000
DDX17-out.wgt.RDat	/u/home/t/tboltz/project-ophoff/rna_whole_blood/bulk_TWAS_latest/test_sig_weights_lowcov_bulk//DDX17-out.wgt.RDat	DDX17	22	38903665	38903665	0.06358	rs6001173	2.13	rs5750630	7.44e-02	11.50	1.8064	109	14	enet	0.074268	4.67e-31	1.6825	9.25e-02	NA	NA	NA	NA	NA
DEPDC5-out.wgt.RDat	/u/home/t/tboltz/project-ophoff/rna_whole_blood/bulk_TWAS_latest/test_sig_weights_lowcov_bulk//DEPDC5-out.wgt.RDat	DEPDC5	22	32149853	32149853	0.02058	rs12166373	-7.72	rs131231	4.45e-03	-4.41	-4.4343	186	5	lasso	0.012651	1.63e-06	5.1073	3.27e-07	0.000	0.000	0.344	0.164	0.491
DERL3-out.wgt.RDat	/u/home/t/tboltz/project-ophoff/rna_whole_blood/bulk_TWAS_latest/test_sig_weights_lowcov_bulk//DERL3-out.wgt.RDat	DERL3	22	24181199	24181199	0.02036	rs2275984	-8.94	rs5751749	1.71e-02	-5.64	1.7542	120	4	lasso	0.012225	2.39e-06	-1.3085	1.91e-01	NA	NA	NA	NA	NA
DESI1-out.wgt.RDat	/u/home/t/tboltz/project-ophoff/rna_whole_blood/bulk_TWAS_latest/test_sig_weights_lowcov_bulk//DESI1-out.wgt.RDat	DESI1	22	42017047	42017047	0.06214	rs133382	-5.29	rs17377643	3.08e-02	-7.77	-0.1887	207	207	blup	0.041647	6.11e-18	-0.7457	4.56e-01	NA	NA	NA	NA	NA
DGCR2-out.wgt.RDat	/u/home/t/tboltz/project-ophoff/rna_whole_blood/bulk_TWAS_latest/test_sig_weights_lowcov_bulk//DGCR2-out.wgt.RDat	DGCR2	22	19109967	19109967	0.18744	rs715544	-4.50	rs8135308	9.27e-02	-12.74	-0.7526	152	11	lasso	0.142078	9.70e-60	-0.9418	3.46e-01	NA	NA	NA	NA	NA
DGCR6L-out.wgt.RDat	/u/home/t/tboltz/project-ophoff/rna_whole_blood/bulk_TWAS_latest/test_sig_weights_lowcov_bulk//DGCR6L-out.wgt.RDat	DGCR6L	22	20307603	20307603	0.16395	rs2240716	10.48	rs2280117	6.56e-02	-10.73	0.0364	133	1	lasso	0.064741	3.47e-27	-0.0364	9.71e-01	NA	NA	NA	NA	NA
DGCR6-out.wgt.RDat	/u/home/t/tboltz/project-ophoff/rna_whole_blood/bulk_TWAS_latest/test_sig_weights_lowcov_bulk//DGCR6-out.wgt.RDat	DGCR6	22	18893541	18893541	0.02416	rs715544	-4.50	rs17743045	5.63e-04	-3.57	-0.2015	139	139	blup	0.000521	1.68e-01	1.2855	1.99e-01	NA	NA	NA	NA	NA
DGCR8-out.wgt.RDat	/u/home/t/tboltz/project-ophoff/rna_whole_blood/bulk_TWAS_latest/test_sig_weights_lowcov_bulk//DGCR8-out.wgt.RDat	DGCR8	22	20067755	20067755	0.14219	rs2240716	10.48	rs446059	3.74e-02	8.99	0.9476	135	135	blup	0.065118	2.44e-27	1.0314	3.02e-01	NA	NA	NA	NA	NA
DRG1-out.wgt.RDat	/u/home/t/tboltz/project-ophoff/rna_whole_blood/bulk_TWAS_latest/test_sig_weights_lowcov_bulk//DRG1-out.wgt.RDat	DRG1	22	31795590	31795590	0.02340	rs12166373	-7.72	rs12157806	1.00e-03	-3.14	1.3320	166	11	enet	0.006290	5.61e-04	-1.8520	6.40e-02	NA	NA	NA	NA	NA
DRICH1-out.wgt.RDat	/u/home/t/tboltz/project-ophoff/rna_whole_blood/bulk_TWAS_latest/test_sig_weights_lowcov_bulk//DRICH1-out.wgt.RDat	DRICH1	22	23974508	23974508	0.19379	rs5751760	-6.11	rs3747102	7.42e-02	-11.43	0.4401	145	28	enet	0.136847	1.89e-57	0.3113	7.56e-01	NA	NA	NA	NA	NA
DUSP18-out.wgt.RDat	/u/home/t/tboltz/project-ophoff/rna_whole_blood/bulk_TWAS_latest/test_sig_weights_lowcov_bulk//DUSP18-out.wgt.RDat	DUSP18	22	31063877	31063877	0.15923	rs714027	6.57	rs136369	8.89e-02	-13.25	-1.0232	134	30	enet	0.138432	3.83e-58	1.4290	1.53e-01	NA	NA	NA	NA	NA
EFCAB6-out.wgt.RDat	/u/home/t/tboltz/project-ophoff/rna_whole_blood/bulk_TWAS_latest/test_sig_weights_lowcov_bulk//EFCAB6-out.wgt.RDat	EFCAB6	22	44208185	44208185	0.02665	rs2896019	-5.34	rs2071886	1.05e-02	-5.07	-2.9868	206	206	blup	0.016224	6.34e-08	3.6422	2.70e-04	0.006	0.098	0.052	0.807	0.037
EIF4ENIF1-out.wgt.RDat	/u/home/t/tboltz/project-ophoff/rna_whole_blood/bulk_TWAS_latest/test_sig_weights_lowcov_bulk//EIF4ENIF1-out.wgt.RDat	EIF4ENIF1	22	31892094	31892094	0.01030	rs12166373	-7.72	rs2232176	3.88e-03	-4.08	-2.2963	167	167	blup	0.006288	5.62e-04	5.9035	3.56e-09	0.000	0.000	0.237	0.080	0.683
EP300-out.wgt.RDat	/u/home/t/tboltz/project-ophoff/rna_whole_blood/bulk_TWAS_latest/test_sig_weights_lowcov_bulk//EP300-out.wgt.RDat	EP300	22	41488596	41488596	0.01826	rs17002038	-2.46	rs9611497	4.82e-03	4.38	-0.0087	136	136	blup	0.008383	8.07e-05	-1.8058	7.09e-02	NA	NA	NA	NA	NA
ESS2-out.wgt.RDat	/u/home/t/tboltz/project-ophoff/rna_whole_blood/bulk_TWAS_latest/test_sig_weights_lowcov_bulk//ESS2-out.wgt.RDat	ESS2	22	19132197	19132197	0.20650	rs715544	-4.50	rs715544	7.77e-02	-11.69	-4.4982	153	21	enet	0.084075	4.43e-35	3.1218	1.80e-03	0.000	0.039	0.000	0.001	0.960
FAM118A-out.wgt.RDat	/u/home/t/tboltz/project-ophoff/rna_whole_blood/bulk_TWAS_latest/test_sig_weights_lowcov_bulk//FAM118A-out.wgt.RDat	FAM118A	22	45704849	45704849	0.36207	rs17564843	-4.35	rs3747240	5.63e-01	31.30	0.4486	114	31	enet	0.680410	0.00e+00	-0.0415	9.67e-01	NA	NA	NA	NA	NA
FBXO7-out.wgt.RDat	/u/home/t/tboltz/project-ophoff/rna_whole_blood/bulk_TWAS_latest/test_sig_weights_lowcov_bulk//FBXO7-out.wgt.RDat	FBXO7	22	32870663	32870663	0.05622	rs762909	4.07	rs4820079	1.98e-02	6.72	0.5853	244	3	lasso	0.024269	4.37e-11	0.6048	5.45e-01	NA	NA	NA	NA	NA
FOXRED2-out.wgt.RDat	/u/home/t/tboltz/project-ophoff/rna_whole_blood/bulk_TWAS_latest/test_sig_weights_lowcov_bulk//FOXRED2-out.wgt.RDat	FOXRED2	22	36903148	36903148	0.06155	rs80575	-4.69	rs139997	6.06e-02	10.48	2.2311	136	25	enet	0.065004	2.71e-27	2.0313	4.22e-02	0.000	0.870	0.000	0.120	0.010
GCAT-out.wgt.RDat	/u/home/t/tboltz/project-ophoff/rna_whole_blood/bulk_TWAS_latest/test_sig_weights_lowcov_bulk//GCAT-out.wgt.RDat	GCAT	22	38203912	38203912	0.28142	rs11703407	2.76	rs11913731	1.13e-01	14.09	0.3053	103	73	enet	0.273783	2.03e-122	1.4565	1.45e-01	NA	NA	NA	NA	NA
GGA1-out.wgt.RDat	/u/home/t/tboltz/project-ophoff/rna_whole_blood/bulk_TWAS_latest/test_sig_weights_lowcov_bulk//GGA1-out.wgt.RDat	GGA1	22	38004732	38004732	0.03982	rs743777	-3.77	rs713835	2.91e-02	7.30	1.5732	134	24	enet	0.040151	2.39e-17	3.0602	2.21e-03	0.000	0.994	0.000	0.003	0.003
GNB1L-out.wgt.RDat	/u/home/t/tboltz/project-ophoff/rna_whole_blood/bulk_TWAS_latest/test_sig_weights_lowcov_bulk//GNB1L-out.wgt.RDat	GNB1L	22	19842462	19842462	0.05595	rs2240716	10.48	rs1053001	1.82e-02	5.87	0.2752	195	36	enet	0.024864	2.55e-11	-0.0668	9.47e-01	NA	NA	NA	NA	NA
GRAMD4-out.wgt.RDat	/u/home/t/tboltz/project-ophoff/rna_whole_blood/bulk_TWAS_latest/test_sig_weights_lowcov_bulk//GRAMD4-out.wgt.RDat	GRAMD4	22	46971909	46971909	0.13184	rs5767244	-3.16	rs11090889	1.24e-01	-14.76	-0.3440	79	15	enet	0.154373	3.57e-65	0.0942	9.25e-01	NA	NA	NA	NA	NA
GRAP2-out.wgt.RDat	/u/home/t/tboltz/project-ophoff/rna_whole_blood/bulk_TWAS_latest/test_sig_weights_lowcov_bulk//GRAP2-out.wgt.RDat	GRAP2	22	40297088	40297088	0.02262	rs7287617	-4.90	rs137956	1.52e-02	-5.48	-1.7625	98	12	enet	0.014075	4.45e-07	1.5963	1.10e-01	NA	NA	NA	NA	NA
HDHD5-out.wgt.RDat	/u/home/t/tboltz/project-ophoff/rna_whole_blood/bulk_TWAS_latest/test_sig_weights_lowcov_bulk//HDHD5-out.wgt.RDat	HDHD5	22	17646177	17646177	0.03328	rs7289082	7.24	rs5994180	2.15e-02	6.30	2.8328	58	3	lasso	0.022843	1.59e-10	1.3398	1.80e-01	NA	NA	NA	NA	NA
HPS4-out.wgt.RDat	/u/home/t/tboltz/project-ophoff/rna_whole_blood/bulk_TWAS_latest/test_sig_weights_lowcov_bulk//HPS4-out.wgt.RDat	HPS4	22	26879802	26879802	0.05074	rs739310	-4.69	rs5761523	3.23e-02	-7.81	0.7258	190	6	lasso	0.030665	1.33e-13	-0.7243	4.69e-01	NA	NA	NA	NA	NA
IFT27-out.wgt.RDat	/u/home/t/tboltz/project-ophoff/rna_whole_blood/bulk_TWAS_latest/test_sig_weights_lowcov_bulk//IFT27-out.wgt.RDat	IFT27	22	37172300	37172300	0.02081	rs2413450	-4.48	rs5750306	1.12e-02	4.74	-0.0566	148	13	enet	0.011559	4.40e-06	-0.1795	8.58e-01	NA	NA	NA	NA	NA
IGLC1-out.wgt.RDat	/u/home/t/tboltz/project-ophoff/rna_whole_blood/bulk_TWAS_latest/test_sig_weights_lowcov_bulk//IGLC1-out.wgt.RDat	IGLC1	22	23237555	23237555	0.09390	rs2156921	-4.07	rs436599	2.74e-02	7.12	-2.2594	71	3	lasso	0.026844	4.25e-12	-2.2588	2.39e-02	0.000	0.980	0.000	0.008	0.013
IGLC2-out.wgt.RDat	/u/home/t/tboltz/project-ophoff/rna_whole_blood/bulk_TWAS_latest/test_sig_weights_lowcov_bulk//IGLC2-out.wgt.RDat	IGLC2	22	23243156	23243156	0.20376	rs2156921	-4.07	rs394409	1.50e-01	-16.16	-1.2617	71	15	enet	0.229191	5.09e-100	1.7764	7.57e-02	NA	NA	NA	NA	NA
IGLC3-out.wgt.RDat	/u/home/t/tboltz/project-ophoff/rna_whole_blood/bulk_TWAS_latest/test_sig_weights_lowcov_bulk//IGLC3-out.wgt.RDat	IGLC3	22	23248512	23248512	0.22831	rs2156921	-4.07	rs394409	7.21e-02	12.17	-1.2617	71	10	enet	0.131241	5.17e-55	-1.9048	5.68e-02	NA	NA	NA	NA	NA
IGLC7-out.wgt.RDat	/u/home/t/tboltz/project-ophoff/rna_whole_blood/bulk_TWAS_latest/test_sig_weights_lowcov_bulk//IGLC7-out.wgt.RDat	IGLC7	22	23264766	23264766	0.13382	rs2156921	-4.07	rs737885	5.21e-02	9.73	0.3192	74	1	lasso	0.050492	1.85e-21	0.3192	7.50e-01	NA	NA	NA	NA	NA
IL17RA-out.wgt.RDat	/u/home/t/tboltz/project-ophoff/rna_whole_blood/bulk_TWAS_latest/test_sig_weights_lowcov_bulk//IL17RA-out.wgt.RDat	IL17RA	22	17565844	17565844	0.02625	rs7289082	7.24	rs4819558	1.16e-02	4.77	-0.2076	57	9	enet	0.023406	9.53e-11	-1.2262	2.20e-01	NA	NA	NA	NA	NA
JOSD1-out.wgt.RDat	/u/home/t/tboltz/project-ophoff/rna_whole_blood/bulk_TWAS_latest/test_sig_weights_lowcov_bulk//JOSD1-out.wgt.RDat	JOSD1	22	39097561	39097561	0.02376	rs12158877	-10.76	rs5750630	2.63e-02	-6.88	1.8064	97	4	lasso	0.025677	1.22e-11	-1.6967	8.98e-02	NA	NA	NA	NA	NA
KIAA0930-out.wgt.RDat	/u/home/t/tboltz/project-ophoff/rna_whole_blood/bulk_TWAS_latest/test_sig_weights_lowcov_bulk//KIAA0930-out.wgt.RDat	KIAA0930	22	45636650	45636650	0.07122	rs17564843	-4.35	rs2294196	4.69e-02	-10.71	2.7124	118	4	lasso	0.077450	2.34e-32	-3.2824	1.03e-03	0.000	0.947	0.000	0.013	0.040
KIAA1671-out.wgt.RDat	/u/home/t/tboltz/project-ophoff/rna_whole_blood/bulk_TWAS_latest/test_sig_weights_lowcov_bulk//KIAA1671-out.wgt.RDat	KIAA1671	22	25348697	25348697	0.06857	rs743368	-5.25	rs726133	2.96e-02	7.49	1.4559	97	2	lasso	0.031270	7.70e-14	1.6755	9.38e-02	NA	NA	NA	NA	NA
KREMEN1-out.wgt.RDat	/u/home/t/tboltz/project-ophoff/rna_whole_blood/bulk_TWAS_latest/test_sig_weights_lowcov_bulk//KREMEN1-out.wgt.RDat	KREMEN1	22	29469066	29469066	0.17298	rs2188120	-3.57	rs132375	4.61e-02	-9.03	2.2296	125	27	enet	0.074048	5.74e-31	-2.3092	2.09e-02	0.000	0.984	0.000	0.004	0.012
KRT18P5-out.wgt.RDat	/u/home/t/tboltz/project-ophoff/rna_whole_blood/bulk_TWAS_latest/test_sig_weights_lowcov_bulk//KRT18P5-out.wgt.RDat	KRT18P5	22	20838392	20838392	0.01415	rs165902	3.34	rs8140475	7.36e-03	3.87	-0.9711	52	5	lasso	0.005043	1.81e-03	-1.2782	2.01e-01	NA	NA	NA	NA	NA
LGALS1-out.wgt.RDat	/u/home/t/tboltz/project-ophoff/rna_whole_blood/bulk_TWAS_latest/test_sig_weights_lowcov_bulk//LGALS1-out.wgt.RDat	LGALS1	22	38071643	38071643	0.16454	rs5995396	3.61	rs713835	6.29e-02	-10.50	1.5732	136	27	enet	0.086247	5.63e-36	-0.6937	4.88e-01	NA	NA	NA	NA	NA
LGALS2-out.wgt.RDat	/u/home/t/tboltz/project-ophoff/rna_whole_blood/bulk_TWAS_latest/test_sig_weights_lowcov_bulk//LGALS2-out.wgt.RDat	LGALS2	22	37978623	37978623	0.25911	rs743777	-3.77	rs2235336	1.34e-01	15.31	0.8448	131	39	enet	0.204687	2.98e-88	2.1583	3.09e-02	0.000	0.996	0.000	0.003	0.001
LINC00528-out.wgt.RDat	/u/home/t/tboltz/project-ophoff/rna_whole_blood/bulk_TWAS_latest/test_sig_weights_lowcov_bulk//LINC00528-out.wgt.RDat	LINC00528	22	18260088	18260088	0.02474	rs369081	7.61	rs7675	1.79e-03	-4.04	-1.5594	93	19	enet	0.009948	1.92e-05	-1.4531	1.46e-01	NA	NA	NA	NA	NA
LMF2-out.wgt.RDat	/u/home/t/tboltz/project-ophoff/rna_whole_blood/bulk_TWAS_latest/test_sig_weights_lowcov_bulk//LMF2-out.wgt.RDat	LMF2	22	50946131	50946131	0.03143	rs5771259	-3.41	rs8138406	1.74e-02	-5.78	-0.0869	57	3	lasso	0.015898	8.52e-08	0.1502	8.81e-01	NA	NA	NA	NA	NA
LOC105373085-out.wgt.RDat	/u/home/t/tboltz/project-ophoff/rna_whole_blood/bulk_TWAS_latest/test_sig_weights_lowcov_bulk//LOC105373085-out.wgt.RDat	LOC105373085	22	49448361	49448361	0.08551	rs5769520	-2.38	rs4140463	3.78e-02	-8.16	-1.5197	166	35	enet	0.054526	4.49e-23	0.4046	6.86e-01	NA	NA	NA	NA	NA
LZTR1-out.wgt.RDat	/u/home/t/tboltz/project-ophoff/rna_whole_blood/bulk_TWAS_latest/test_sig_weights_lowcov_bulk//LZTR1-out.wgt.RDat	LZTR1	22	21336558	21336558	0.05815	rs165902	3.34	rs178285	2.41e-02	-6.65	-0.3588	51	15	enet	0.039852	3.14e-17	1.2292	2.19e-01	NA	NA	NA	NA	NA
MED15-out.wgt.RDat	/u/home/t/tboltz/project-ophoff/rna_whole_blood/bulk_TWAS_latest/test_sig_weights_lowcov_bulk//MED15-out.wgt.RDat	MED15	22	20850200	20850200	0.05356	rs165902	3.34	rs2269833	7.54e-03	4.38	1.5793	53	18	enet	0.031039	9.50e-14	1.7955	7.26e-02	NA	NA	NA	NA	NA
MEI1-out.wgt.RDat	/u/home/t/tboltz/project-ophoff/rna_whole_blood/bulk_TWAS_latest/test_sig_weights_lowcov_bulk//MEI1-out.wgt.RDat	MEI1	22	42095507	42095507	0.06847	rs133382	-5.29	rs132765	1.41e-01	15.72	-0.6917	207	9	lasso	0.144576	7.73e-61	-0.8676	3.86e-01	NA	NA	NA	NA	NA
MGAT3-out.wgt.RDat	/u/home/t/tboltz/project-ophoff/rna_whole_blood/bulk_TWAS_latest/test_sig_weights_lowcov_bulk//MGAT3-out.wgt.RDat	MGAT3	22	39853017	39853017	0.03337	rs12158877	-10.76	rs5757670	3.87e-02	8.54	3.8563	92	4	lasso	0.038085	1.57e-16	3.8309	1.28e-04	0.000	0.000	0.000	1.000	0.000
MIAT-out.wgt.RDat	/u/home/t/tboltz/project-ophoff/rna_whole_blood/bulk_TWAS_latest/test_sig_weights_lowcov_bulk//MIAT-out.wgt.RDat	MIAT	22	27042375	27042375	0.25870	rs739310	-4.69	rs4822756	8.33e-02	-12.42	1.3855	191	56	enet	0.176468	3.88e-75	1.0693	2.85e-01	NA	NA	NA	NA	NA
MICALL1-out.wgt.RDat	/u/home/t/tboltz/project-ophoff/rna_whole_blood/bulk_TWAS_latest/test_sig_weights_lowcov_bulk//MICALL1-out.wgt.RDat	MICALL1	22	38301664	38301664	0.01010	rs11703407	2.76	rs6519095	6.05e-03	3.92	0.9443	94	94	blup	0.006950	3.04e-04	1.3725	1.70e-01	NA	NA	NA	NA	NA
MIF-out.wgt.RDat	/u/home/t/tboltz/project-ophoff/rna_whole_blood/bulk_TWAS_latest/test_sig_weights_lowcov_bulk//MIF-out.wgt.RDat	MIF	22	24236570	24236570	0.09276	rs2275984	-8.94	rs4822443	6.95e-02	-11.11	0.9094	122	4	lasso	0.074042	5.77e-31	-2.1982	2.79e-02	0.000	0.000	0.000	1.000	0.000
MIR3667HG-out.wgt.RDat	/u/home/t/tboltz/project-ophoff/rna_whole_blood/bulk_TWAS_latest/test_sig_weights_lowcov_bulk//MIR3667HG-out.wgt.RDat	MIR3667HG	22	50051190	50051190	0.06524	rs138845	-4.10	rs135850	4.93e-02	9.48	-0.5811	106	2	lasso	0.047820	2.15e-20	-0.5810	5.61e-01	NA	NA	NA	NA	NA
MORC2-out.wgt.RDat	/u/home/t/tboltz/project-ophoff/rna_whole_blood/bulk_TWAS_latest/test_sig_weights_lowcov_bulk//MORC2-out.wgt.RDat	MORC2	22	31364760	31364760	0.02932	rs12166373	-7.72	rs5753398	6.57e-03	4.13	-0.0608	145	145	blup	0.001799	4.26e-02	-0.2022	8.40e-01	NA	NA	NA	NA	NA
MPST-out.wgt.RDat	/u/home/t/tboltz/project-ophoff/rna_whole_blood/bulk_TWAS_latest/test_sig_weights_lowcov_bulk//MPST-out.wgt.RDat	MPST	22	37415676	37415676	0.02480	rs2413450	-4.48	rs5756437	5.49e-04	-3.70	-1.4794	149	149	blup	0.009033	4.44e-05	1.2092	2.27e-01	NA	NA	NA	NA	NA
MTFP1-out.wgt.RDat	/u/home/t/tboltz/project-ophoff/rna_whole_blood/bulk_TWAS_latest/test_sig_weights_lowcov_bulk//MTFP1-out.wgt.RDat	MTFP1	22	30821611	30821611	0.02873	rs714027	6.57	rs2299827	1.07e-02	4.65	0.2710	178	5	lasso	0.011721	3.79e-06	-0.3284	7.43e-01	NA	NA	NA	NA	NA
MTMR3-out.wgt.RDat	/u/home/t/tboltz/project-ophoff/rna_whole_blood/bulk_TWAS_latest/test_sig_weights_lowcov_bulk//MTMR3-out.wgt.RDat	MTMR3	22	30279144	30279144	0.02583	rs714027	6.57	rs12165769	1.22e-02	-5.01	4.1714	134	134	blup	0.015507	1.21e-07	-4.7419	2.12e-06	0.000	0.000	0.057	0.731	0.212
MYH9-out.wgt.RDat	/u/home/t/tboltz/project-ophoff/rna_whole_blood/bulk_TWAS_latest/test_sig_weights_lowcov_bulk//MYH9-out.wgt.RDat	MYH9	22	36784112	36784112	0.03782	rs80575	-4.69	rs2564	2.49e-02	6.71	2.2175	132	7	lasso	0.022044	3.27e-10	2.1784	2.94e-02	0.000	0.870	0.000	0.120	0.010
NCF4-out.wgt.RDat	/u/home/t/tboltz/project-ophoff/rna_whole_blood/bulk_TWAS_latest/test_sig_weights_lowcov_bulk//NCF4-out.wgt.RDat	NCF4	22	37257030	37257030	0.06808	rs2413450	-4.48	rs5756381	3.00e-02	7.88	-0.0834	161	4	lasso	0.042835	2.06e-18	0.3113	7.56e-01	NA	NA	NA	NA	NA
NDUFA6-out.wgt.RDat	/u/home/t/tboltz/project-ophoff/rna_whole_blood/bulk_TWAS_latest/test_sig_weights_lowcov_bulk//NDUFA6-out.wgt.RDat	NDUFA6	22	42486888	42486888	0.19200	rs133382	-5.29	rs10084647	3.70e-02	8.45	2.1648	179	179	blup	0.047874	2.04e-20	1.2010	2.30e-01	NA	NA	NA	NA	NA
NFAM1-out.wgt.RDat	/u/home/t/tboltz/project-ophoff/rna_whole_blood/bulk_TWAS_latest/test_sig_weights_lowcov_bulk//NFAM1-out.wgt.RDat	NFAM1	22	42828409	42828409	0.19964	rs133382	-5.29	rs8139123	1.88e-02	-8.47	-1.7872	160	28	enet	0.070031	2.49e-29	1.2583	2.08e-01	NA	NA	NA	NA	NA
NIPSNAP1-out.wgt.RDat	/u/home/t/tboltz/project-ophoff/rna_whole_blood/bulk_TWAS_latest/test_sig_weights_lowcov_bulk//NIPSNAP1-out.wgt.RDat	NIPSNAP1	22	29977316	29977316	0.01602	rs41158	-6.27	rs5763671	1.44e-03	3.69	-5.7234	111	111	blup	0.007224	2.36e-04	-5.5913	2.25e-08	0.000	0.000	0.268	0.016	0.715
NPTXR-out.wgt.RDat	/u/home/t/tboltz/project-ophoff/rna_whole_blood/bulk_TWAS_latest/test_sig_weights_lowcov_bulk//NPTXR-out.wgt.RDat	NPTXR	22	39240033	39240033	0.03156	rs12158877	-10.76	rs9611034	1.12e-02	5.55	1.1410	115	7	enet	0.018086	1.17e-08	2.0470	4.07e-02	0.000	0.000	0.015	0.984	0.000
NUP50-out.wgt.RDat	/u/home/t/tboltz/project-ophoff/rna_whole_blood/bulk_TWAS_latest/test_sig_weights_lowcov_bulk//NUP50-out.wgt.RDat	NUP50	22	45559806	45559806	0.30706	rs17564843	-4.35	rs6007465	2.08e-01	-18.98	1.9576	125	32	enet	0.232933	7.53e-102	-0.9244	3.55e-01	NA	NA	NA	NA	NA
ODF3B-out.wgt.RDat	/u/home/t/tboltz/project-ophoff/rna_whole_blood/bulk_TWAS_latest/test_sig_weights_lowcov_bulk//ODF3B-out.wgt.RDat	ODF3B	22	50971009	50971009	0.10852	rs5771259	-3.41	rs140522	7.48e-02	-11.49	2.5963	55	9	enet	0.088470	6.77e-37	-2.7506	5.95e-03	0.000	0.971	0.000	0.001	0.028
OSBP2-out.wgt.RDat	/u/home/t/tboltz/project-ophoff/rna_whole_blood/bulk_TWAS_latest/test_sig_weights_lowcov_bulk//OSBP2-out.wgt.RDat	OSBP2	22	31089769	31089769	0.02868	rs5994376	-6.40	rs5753350	1.87e-03	4.14	0.5374	131	131	blup	0.004324	3.58e-03	1.3248	1.85e-01	NA	NA	NA	NA	NA
PACSIN2-out.wgt.RDat	/u/home/t/tboltz/project-ophoff/rna_whole_blood/bulk_TWAS_latest/test_sig_weights_lowcov_bulk//PACSIN2-out.wgt.RDat	PACSIN2	22	43411155	43411155	0.09237	rs5759197	-6.13	rs5759066	1.64e-01	-16.92	-5.0569	129	4	lasso	0.171439	7.58e-73	5.2234	1.76e-07	0.000	0.002	0.000	0.315	0.683
PARVB-out.wgt.RDat	/u/home/t/tboltz/project-ophoff/rna_whole_blood/bulk_TWAS_latest/test_sig_weights_lowcov_bulk//PARVB-out.wgt.RDat	PARVB	22	44395091	44395091	0.08572	rs2896019	-5.34	rs6006622	3.57e-02	7.98	-1.0930	225	4	lasso	0.037587	2.47e-16	-1.3438	1.79e-01	NA	NA	NA	NA	NA
PARVG-out.wgt.RDat	/u/home/t/tboltz/project-ophoff/rna_whole_blood/bulk_TWAS_latest/test_sig_weights_lowcov_bulk//PARVG-out.wgt.RDat	PARVG	22	44568836	44568836	0.12816	rs2896019	-5.34	rs7292425	1.10e-02	-6.91	-1.5470	229	51	enet	0.064576	4.04e-27	0.9784	3.28e-01	NA	NA	NA	NA	NA
PDGFB-out.wgt.RDat	/u/home/t/tboltz/project-ophoff/rna_whole_blood/bulk_TWAS_latest/test_sig_weights_lowcov_bulk//PDGFB-out.wgt.RDat	PDGFB	22	39640987	39640987	0.05884	rs12158877	-10.76	rs2064309	1.15e-02	5.88	-4.3250	110	15	enet	0.038316	1.27e-16	-1.6391	1.01e-01	NA	NA	NA	NA	NA
PES1-out.wgt.RDat	/u/home/t/tboltz/project-ophoff/rna_whole_blood/bulk_TWAS_latest/test_sig_weights_lowcov_bulk//PES1-out.wgt.RDat	PES1	22	31003070	31003070	0.03532	rs714027	6.57	rs4820876	2.26e-02	6.34	-0.9290	132	3	lasso	0.023350	1.00e-10	-1.1595	2.46e-01	NA	NA	NA	NA	NA
PHETA2-out.wgt.RDat	/u/home/t/tboltz/project-ophoff/rna_whole_blood/bulk_TWAS_latest/test_sig_weights_lowcov_bulk//PHETA2-out.wgt.RDat	PHETA2	22	42470252	42470252	0.02299	rs133382	-5.29	rs764481	3.30e-02	-7.66	-5.1178	181	2	lasso	0.031500	6.25e-14	5.1139	3.16e-07	0.000	0.002	0.000	0.016	0.982
PI4KAP2-out.wgt.RDat	/u/home/t/tboltz/project-ophoff/rna_whole_blood/bulk_TWAS_latest/test_sig_weights_lowcov_bulk//PI4KAP2-out.wgt.RDat	PI4KAP2	22	21871822	21871822	0.10631	rs11089629	-6.00	rs131654	3.37e-03	3.96	1.8470	85	19	enet	0.020081	1.93e-09	-1.2394	2.15e-01	NA	NA	NA	NA	NA
PICK1-out.wgt.RDat	/u/home/t/tboltz/project-ophoff/rna_whole_blood/bulk_TWAS_latest/test_sig_weights_lowcov_bulk//PICK1-out.wgt.RDat	PICK1	22	38452318	38452318	0.13495	rs11703407	2.76	rs3026685	1.30e-01	-15.22	-0.4420	100	7	enet	0.129254	3.75e-54	0.3927	6.95e-01	NA	NA	NA	NA	NA
PIK3IP1-out.wgt.RDat	/u/home/t/tboltz/project-ophoff/rna_whole_blood/bulk_TWAS_latest/test_sig_weights_lowcov_bulk//PIK3IP1-out.wgt.RDat	PIK3IP1	22	31688520	31688520	0.09886	rs12166373	-7.72	rs1858821	2.03e-01	-18.78	-4.5688	163	15	enet	0.230704	9.29e-101	6.5974	4.18e-11	0.000	0.000	0.000	1.000	0.000
PIM3-out.wgt.RDat	/u/home/t/tboltz/project-ophoff/rna_whole_blood/bulk_TWAS_latest/test_sig_weights_lowcov_bulk//PIM3-out.wgt.RDat	PIM3	22	50354420	50354420	0.16348	rs138845	-4.10	rs137878	3.96e-02	8.41	-0.6083	82	21	enet	0.052338	3.38e-22	-2.6236	8.70e-03	0.000	0.993	0.000	0.006	0.001
PISD-out.wgt.RDat	/u/home/t/tboltz/project-ophoff/rna_whole_blood/bulk_TWAS_latest/test_sig_weights_lowcov_bulk//PISD-out.wgt.RDat	PISD	22	32058418	32058418	0.38639	rs12166373	-7.72	rs2006648	3.26e-01	-23.78	-5.3138	170	33	enet	0.339013	8.84e-158	4.7991	1.59e-06	0.000	0.000	0.000	1.000	0.000
PLA2G6-out.wgt.RDat	/u/home/t/tboltz/project-ophoff/rna_whole_blood/bulk_TWAS_latest/test_sig_weights_lowcov_bulk//PLA2G6-out.wgt.RDat	PLA2G6	22	38610785	38610785	0.05096	rs11703407	2.76	rs6001026	4.58e-02	8.98	-1.5639	101	4	lasso	0.045166	2.45e-19	-1.4772	1.40e-01	NA	NA	NA	NA	NA
PLXNB2-out.wgt.RDat	/u/home/t/tboltz/project-ophoff/rna_whole_blood/bulk_TWAS_latest/test_sig_weights_lowcov_bulk//PLXNB2-out.wgt.RDat	PLXNB2	22	50746075	50746075	0.02594	rs5771259	-3.41	rs9616802	7.24e-04	3.29	0.6746	83	18	enet	0.014089	4.40e-07	0.4790	6.32e-01	NA	NA	NA	NA	NA
PMM1-out.wgt.RDat	/u/home/t/tboltz/project-ophoff/rna_whole_blood/bulk_TWAS_latest/test_sig_weights_lowcov_bulk//PMM1-out.wgt.RDat	PMM1	22	41985851	41985851	0.02606	rs133382	-5.29	rs4822075	7.42e-03	-5.08	-1.5937	198	198	blup	0.011857	3.35e-06	2.0696	3.85e-02	0.010	0.170	0.043	0.729	0.048
POLR3H-out.wgt.RDat	/u/home/t/tboltz/project-ophoff/rna_whole_blood/bulk_TWAS_latest/test_sig_weights_lowcov_bulk//POLR3H-out.wgt.RDat	POLR3H	22	41940610	41940610	0.01780	rs5751204	-5.13	rs7285041	1.18e-02	5.24	-0.1433	194	194	blup	0.015528	1.19e-07	-2.2475	2.46e-02	0.006	0.610	0.004	0.379	0.002
PPARA-out.wgt.RDat	/u/home/t/tboltz/project-ophoff/rna_whole_blood/bulk_TWAS_latest/test_sig_weights_lowcov_bulk//PPARA-out.wgt.RDat	PPARA	22	46546424	46546424	0.00935	rs5767244	-3.16	rs135549	1.54e-03	-3.92	1.5814	58	58	blup	0.002915	1.40e-02	-0.1142	9.09e-01	NA	NA	NA	NA	NA
PPIL2-out.wgt.RDat	/u/home/t/tboltz/project-ophoff/rna_whole_blood/bulk_TWAS_latest/test_sig_weights_lowcov_bulk//PPIL2-out.wgt.RDat	PPIL2	22	22020298	22020298	0.15596	rs11089629	-6.00	rs447001	1.11e-01	-13.98	-1.5843	98	8	lasso	0.129848	2.08e-54	0.8453	3.98e-01	NA	NA	NA	NA	NA
PPM1F-out.wgt.RDat	/u/home/t/tboltz/project-ophoff/rna_whole_blood/bulk_TWAS_latest/test_sig_weights_lowcov_bulk//PPM1F-out.wgt.RDat	PPM1F	22	22307220	22307220	0.35527	rs11089629	-6.00	rs9610690	4.85e-01	-29.21	1.3922	108	32	enet	0.531408	5.89e-287	-1.0876	2.77e-01	NA	NA	NA	NA	NA
RAC2-out.wgt.RDat	/u/home/t/tboltz/project-ophoff/rna_whole_blood/bulk_TWAS_latest/test_sig_weights_lowcov_bulk//RAC2-out.wgt.RDat	RAC2	22	37640488	37640488	0.12315	rs2413450	-4.48	rs9610672	1.23e-01	14.70	-0.9530	152	38	enet	0.152437	2.59e-64	-0.2325	8.16e-01	NA	NA	NA	NA	NA
RANGAP1-out.wgt.RDat	/u/home/t/tboltz/project-ophoff/rna_whole_blood/bulk_TWAS_latest/test_sig_weights_lowcov_bulk//RANGAP1-out.wgt.RDat	RANGAP1	22	41682255	41682255	0.04321	rs9611429	2.46	rs2235852	4.64e-02	-9.04	-0.6074	140	2	lasso	0.052351	3.34e-22	0.0111	9.91e-01	NA	NA	NA	NA	NA
RBFOX2-out.wgt.RDat	/u/home/t/tboltz/project-ophoff/rna_whole_blood/bulk_TWAS_latest/test_sig_weights_lowcov_bulk//RBFOX2-out.wgt.RDat	RBFOX2	22	36424872	36424872	0.01333	rs80575	-4.69	rs5755980	9.54e-03	-5.36	-0.4864	121	6	enet	0.012347	2.14e-06	0.6011	5.48e-01	NA	NA	NA	NA	NA
RFPL2-out.wgt.RDat	/u/home/t/tboltz/project-ophoff/rna_whole_blood/bulk_TWAS_latest/test_sig_weights_lowcov_bulk//RFPL2-out.wgt.RDat	RFPL2	22	32600988	32600988	0.04710	rs140079	-5.45	rs136429	4.18e-02	-8.85	-2.8648	209	28	enet	0.046933	4.85e-20	1.9052	5.68e-02	NA	NA	NA	NA	NA
RFPL3S-out.wgt.RDat	/u/home/t/tboltz/project-ophoff/rna_whole_blood/bulk_TWAS_latest/test_sig_weights_lowcov_bulk//RFPL3S-out.wgt.RDat	RFPL3S	22	32778093	32778093	0.01852	rs762909	4.07	rs9609519	1.19e-02	4.80	0.4649	239	4	lasso	0.012858	1.35e-06	0.0268	9.79e-01	NA	NA	NA	NA	NA
RGL4-out.wgt.RDat	/u/home/t/tboltz/project-ophoff/rna_whole_blood/bulk_TWAS_latest/test_sig_weights_lowcov_bulk//RGL4-out.wgt.RDat	RGL4	22	24030323	24030323	0.02707	rs5751760	-6.11	rs738786	1.03e-02	5.58	-0.8953	126	126	blup	0.015349	1.40e-07	-2.7951	5.19e-03	0.000	0.004	0.008	0.987	0.001
RNF185-out.wgt.RDat	/u/home/t/tboltz/project-ophoff/rna_whole_blood/bulk_TWAS_latest/test_sig_weights_lowcov_bulk//RNF185-out.wgt.RDat	RNF185	22	31556168	31556168	0.12220	rs12166373	-7.72	rs5749237	6.99e-02	-11.26	-4.5453	158	7	lasso	0.107486	7.56e-45	2.8035	5.05e-03	0.000	0.000	0.000	1.000	0.000
RPL13AP26-out.wgt.RDat	/u/home/t/tboltz/project-ophoff/rna_whole_blood/bulk_TWAS_latest/test_sig_weights_lowcov_bulk//RPL13AP26-out.wgt.RDat	RPL13AP26	22	31050801	31050801	0.02260	rs714027	6.57	rs739894	1.85e-02	-6.26	-0.3079	137	6	lasso	0.021549	5.11e-10	0.6165	5.38e-01	NA	NA	NA	NA	NA
RPL3-out.wgt.RDat	/u/home/t/tboltz/project-ophoff/rna_whole_blood/bulk_TWAS_latest/test_sig_weights_lowcov_bulk//RPL3-out.wgt.RDat	RPL3	22	39716394	39716394	0.02779	rs12158877	-10.76	rs12166817	2.09e-02	-6.17	2.6802	109	3	lasso	0.018845	5.91e-09	-2.6703	7.58e-03	0.000	0.000	0.001	0.999	0.000
RRP7A-out.wgt.RDat	/u/home/t/tboltz/project-ophoff/rna_whole_blood/bulk_TWAS_latest/test_sig_weights_lowcov_bulk//RRP7A-out.wgt.RDat	RRP7A	22	42915802	42915802	0.04116	rs133382	-5.29	rs733278	5.52e-03	3.64	-1.3714	135	42	enet	0.012587	1.72e-06	1.1246	2.61e-01	NA	NA	NA	NA	NA
RRP7BP-out.wgt.RDat	/u/home/t/tboltz/project-ophoff/rna_whole_blood/bulk_TWAS_latest/test_sig_weights_lowcov_bulk//RRP7BP-out.wgt.RDat	RRP7BP	22	42978044	42978044	0.03370	rs738377	-5.27	rs130328	8.55e-03	4.40	0.0283	133	133	blup	0.008177	9.76e-05	0.0383	9.69e-01	NA	NA	NA	NA	NA
RSPH14-out.wgt.RDat	/u/home/t/tboltz/project-ophoff/rna_whole_blood/bulk_TWAS_latest/test_sig_weights_lowcov_bulk//RSPH14-out.wgt.RDat	RSPH14	22	23487208	23487208	0.01500	rs2156921	-4.07	rs4820541	1.43e-02	-5.21	-1.0963	92	2	lasso	0.013161	1.02e-06	1.0693	2.85e-01	NA	NA	NA	NA	NA
RTL10-out.wgt.RDat	/u/home/t/tboltz/project-ophoff/rna_whole_blood/bulk_TWAS_latest/test_sig_weights_lowcov_bulk//RTL10-out.wgt.RDat	RTL10	22	19842419	19842419	0.11775	rs2240716	10.48	rs1053001	9.20e-02	-12.68	0.2752	195	3	lasso	0.097917	7.95e-41	-0.5912	5.54e-01	NA	NA	NA	NA	NA
RTL6-out.wgt.RDat	/u/home/t/tboltz/project-ophoff/rna_whole_blood/bulk_TWAS_latest/test_sig_weights_lowcov_bulk//RTL6-out.wgt.RDat	RTL6	22	44894113	44894113	0.12129	rs2073080	-3.83	rs133796	1.25e-01	14.82	2.3805	141	1	lasso	0.124864	2.94e-52	2.3805	1.73e-02	0.000	0.981	0.000	0.002	0.017
SAMM50-out.wgt.RDat	/u/home/t/tboltz/project-ophoff/rna_whole_blood/bulk_TWAS_latest/test_sig_weights_lowcov_bulk//SAMM50-out.wgt.RDat	SAMM50	22	44351322	44351322	0.08544	rs2896019	-5.34	rs2294928	4.82e-02	-10.62	1.1562	225	7	enet	0.077393	2.46e-32	0.7886	4.30e-01	NA	NA	NA	NA	NA
SCO2-out.wgt.RDat	/u/home/t/tboltz/project-ophoff/rna_whole_blood/bulk_TWAS_latest/test_sig_weights_lowcov_bulk//SCO2-out.wgt.RDat	SCO2	22	50964890	50964890	0.18812	rs5771259	-3.41	rs131749	4.35e-02	8.81	-0.6495	56	35	enet	0.122606	2.75e-51	-0.1870	8.52e-01	NA	NA	NA	NA	NA
SEC14L2-out.wgt.RDat	/u/home/t/tboltz/project-ophoff/rna_whole_blood/bulk_TWAS_latest/test_sig_weights_lowcov_bulk//SEC14L2-out.wgt.RDat	SEC14L2	22	30792930	30792930	0.04863	rs714027	6.57	rs7288366	4.15e-02	8.68	0.3580	177	7	enet	0.048486	1.17e-20	0.2985	7.65e-01	NA	NA	NA	NA	NA
SEC14L4-out.wgt.RDat	/u/home/t/tboltz/project-ophoff/rna_whole_blood/bulk_TWAS_latest/test_sig_weights_lowcov_bulk//SEC14L4-out.wgt.RDat	SEC14L4	22	30901698	30901698	0.03269	rs714027	6.57	rs9606716	4.03e-03	-4.80	1.1517	162	17	enet	0.012422	2.00e-06	1.0821	2.79e-01	NA	NA	NA	NA	NA
SELENOM-out.wgt.RDat	/u/home/t/tboltz/project-ophoff/rna_whole_blood/bulk_TWAS_latest/test_sig_weights_lowcov_bulk//SELENOM-out.wgt.RDat	SELENOM	22	31516055	31516055	0.11505	rs12166373	-7.72	rs11705137	1.54e-02	5.93	2.6701	159	4	lasso	0.047033	4.42e-20	2.1103	3.48e-02	0.000	0.000	0.001	0.998	0.001
SELENOO-out.wgt.RDat	/u/home/t/tboltz/project-ophoff/rna_whole_blood/bulk_TWAS_latest/test_sig_weights_lowcov_bulk//SELENOO-out.wgt.RDat	SELENOO	22	50639408	50639408	0.03297	rs138845	-4.10	rs138270	2.05e-02	-6.16	1.8087	91	10	enet	0.021366	6.04e-10	-1.0797	2.80e-01	NA	NA	NA	NA	NA
SEZ6L-out.wgt.RDat	/u/home/t/tboltz/project-ophoff/rna_whole_blood/bulk_TWAS_latest/test_sig_weights_lowcov_bulk//SEZ6L-out.wgt.RDat	SEZ6L	22	26565428	26565428	0.02010	rs739310	-4.69	rs134757	1.01e-02	-4.68	0.2441	201	4	lasso	0.006411	5.01e-04	-0.2587	7.96e-01	NA	NA	NA	NA	NA
SFI1-out.wgt.RDat	/u/home/t/tboltz/project-ophoff/rna_whole_blood/bulk_TWAS_latest/test_sig_weights_lowcov_bulk//SFI1-out.wgt.RDat	SFI1	22	31884674	31884674	0.10061	rs12166373	-7.72	rs2006771	1.33e-01	15.23	6.0480	167	36	enet	0.153521	8.54e-65	7.3332	2.25e-13	0.000	0.000	0.000	0.880	0.120
SGSM1-out.wgt.RDat	/u/home/t/tboltz/project-ophoff/rna_whole_blood/bulk_TWAS_latest/test_sig_weights_lowcov_bulk//SGSM1-out.wgt.RDat	SGSM1	22	25202136	25202136	0.04693	rs5760401	5.45	rs7287595	1.25e-02	-4.85	1.4348	113	20	enet	0.020243	1.67e-09	-2.6845	7.26e-03	0.032	0.048	0.366	0.547	0.008
SGSM3-out.wgt.RDat	/u/home/t/tboltz/project-ophoff/rna_whole_blood/bulk_TWAS_latest/test_sig_weights_lowcov_bulk//SGSM3-out.wgt.RDat	SGSM3	22	40766595	40766595	0.03767	rs733381	-3.83	rs2075764	2.18e-02	6.37	-2.0223	144	144	blup	0.020585	1.22e-09	-1.3638	1.73e-01	NA	NA	NA	NA	NA
SH3BP1-out.wgt.RDat	/u/home/t/tboltz/project-ophoff/rna_whole_blood/bulk_TWAS_latest/test_sig_weights_lowcov_bulk//SH3BP1-out.wgt.RDat	SH3BP1	22	38030661	38030661	0.11398	rs743777	-3.77	rs713835	4.69e-02	9.15	1.5732	134	5	lasso	0.055549	1.75e-23	2.1788	2.93e-02	0.000	0.994	0.000	0.003	0.003
SLC25A1-out.wgt.RDat	/u/home/t/tboltz/project-ophoff/rna_whole_blood/bulk_TWAS_latest/test_sig_weights_lowcov_bulk//SLC25A1-out.wgt.RDat	SLC25A1	22	19166249	19166249	0.09191	rs715544	-4.50	rs762523	4.53e-02	8.97	-3.6537	154	13	lasso	0.057713	2.36e-24	-5.1789	2.23e-07	0.000	0.540	0.000	0.027	0.433
SMDT1-out.wgt.RDat	/u/home/t/tboltz/project-ophoff/rna_whole_blood/bulk_TWAS_latest/test_sig_weights_lowcov_bulk//SMDT1-out.wgt.RDat	SMDT1	22	42475695	42475695	0.12117	rs133382	-5.29	rs6002609	2.42e-01	-20.53	-4.9861	181	5	lasso	0.240819	9.83e-106	5.0996	3.40e-07	0.000	0.002	0.000	0.018	0.980
SNAP29-out.wgt.RDat	/u/home/t/tboltz/project-ophoff/rna_whole_blood/bulk_TWAS_latest/test_sig_weights_lowcov_bulk//SNAP29-out.wgt.RDat	SNAP29	22	21213295	21213295	0.08190	rs165902	3.34	rs2072517	1.59e-01	16.71	2.0684	67	10	enet	0.158593	4.67e-67	2.3684	1.79e-02	0.000	0.991	0.000	0.001	0.008
SNRPD3-out.wgt.RDat	/u/home/t/tboltz/project-ophoff/rna_whole_blood/bulk_TWAS_latest/test_sig_weights_lowcov_bulk//SNRPD3-out.wgt.RDat	SNRPD3	22	24951967	24951967	0.07484	rs2275984	-8.94	rs6004179	5.04e-02	-9.53	-1.1682	120	1	lasso	0.050153	2.52e-21	1.1682	2.43e-01	NA	NA	NA	NA	NA
SPECC1L-out.wgt.RDat	/u/home/t/tboltz/project-ophoff/rna_whole_blood/bulk_TWAS_latest/test_sig_weights_lowcov_bulk//SPECC1L-out.wgt.RDat	SPECC1L	22	24666785	24666785	0.02664	rs2275984	-8.94	rs2082733	2.02e-02	6.18	3.3035	115	21	enet	0.017644	1.75e-08	4.1839	2.87e-05	0.000	0.000	0.000	0.999	0.001
SRRD-out.wgt.RDat	/u/home/t/tboltz/project-ophoff/rna_whole_blood/bulk_TWAS_latest/test_sig_weights_lowcov_bulk//SRRD-out.wgt.RDat	SRRD	22	26879843	26879843	0.02809	rs739310	-4.69	rs5752330	1.37e-02	5.12	-2.4693	190	22	enet	0.013598	6.87e-07	-2.2540	2.42e-02	0.044	0.826	0.005	0.096	0.029
SSTR3-out.wgt.RDat	/u/home/t/tboltz/project-ophoff/rna_whole_blood/bulk_TWAS_latest/test_sig_weights_lowcov_bulk//SSTR3-out.wgt.RDat	SSTR3	22	37608517	37608517	0.04395	rs2413450	-4.48	rs5756568	1.54e-02	5.84	-0.9365	151	5	lasso	0.039761	3.42e-17	-0.3220	7.47e-01	NA	NA	NA	NA	NA
ST13-out.wgt.RDat	/u/home/t/tboltz/project-ophoff/rna_whole_blood/bulk_TWAS_latest/test_sig_weights_lowcov_bulk//ST13-out.wgt.RDat	ST13	22	41252643	41252643	0.00839	rs3827382	-2.56	rs1005402	4.29e-03	3.79	-0.8900	135	135	blup	0.004524	2.96e-03	-0.1416	8.87e-01	NA	NA	NA	NA	NA
SYNGR1-out.wgt.RDat	/u/home/t/tboltz/project-ophoff/rna_whole_blood/bulk_TWAS_latest/test_sig_weights_lowcov_bulk//SYNGR1-out.wgt.RDat	SYNGR1	22	39745930	39745930	0.07789	rs12158877	-10.76	rs2076125	5.32e-02	9.84	0.7271	102	102	blup	0.062122	3.96e-26	3.9338	8.36e-05	0.000	0.000	0.000	1.000	0.000
TANGO2-out.wgt.RDat	/u/home/t/tboltz/project-ophoff/rna_whole_blood/bulk_TWAS_latest/test_sig_weights_lowcov_bulk//TANGO2-out.wgt.RDat	TANGO2	22	20004537	20004537	0.09895	rs2240716	10.48	rs11089328	5.33e-02	-10.05	-0.0437	141	7	lasso	0.081119	7.30e-34	1.6561	9.77e-02	NA	NA	NA	NA	NA
TBC1D22A-out.wgt.RDat	/u/home/t/tboltz/project-ophoff/rna_whole_blood/bulk_TWAS_latest/test_sig_weights_lowcov_bulk//TBC1D22A-out.wgt.RDat	TBC1D22A	22	47158514	47158514	0.01785	rs5767244	-3.16	rs5767276	-4.55e-04	3.40	-0.8207	97	97	blup	0.004639	2.65e-03	-0.3151	7.53e-01	NA	NA	NA	NA	NA
TCF20-out.wgt.RDat	/u/home/t/tboltz/project-ophoff/rna_whole_blood/bulk_TWAS_latest/test_sig_weights_lowcov_bulk//TCF20-out.wgt.RDat	TCF20	22	42739622	42739622	0.05987	rs133382	-5.29	rs6002674	2.37e-02	-6.66	1.9511	161	17	enet	0.037875	1.90e-16	-1.5142	1.30e-01	NA	NA	NA	NA	NA
TCN2-out.wgt.RDat	/u/home/t/tboltz/project-ophoff/rna_whole_blood/bulk_TWAS_latest/test_sig_weights_lowcov_bulk//TCN2-out.wgt.RDat	TCN2	22	31003070	31003070	0.07643	rs714027	6.57	rs9621047	7.44e-02	11.53	0.0319	132	132	blup	0.075914	9.93e-32	-0.5510	5.82e-01	NA	NA	NA	NA	NA
TEF-out.wgt.RDat	/u/home/t/tboltz/project-ophoff/rna_whole_blood/bulk_TWAS_latest/test_sig_weights_lowcov_bulk//TEF-out.wgt.RDat	TEF	22	41763337	41763337	0.10336	rs9611429	2.46	rs9538	1.15e-01	14.18	0.6894	149	16	enet	0.124798	3.14e-52	-0.0383	9.69e-01	NA	NA	NA	NA	NA
TFIP11-out.wgt.RDat	/u/home/t/tboltz/project-ophoff/rna_whole_blood/bulk_TWAS_latest/test_sig_weights_lowcov_bulk//TFIP11-out.wgt.RDat	TFIP11	22	26908465	26908465	0.41391	rs739310	-4.69	rs2012729	3.11e-01	-23.22	-0.8468	180	59	enet	0.380152	6.45e-182	1.6405	1.01e-01	NA	NA	NA	NA	NA
TMEM121B-out.wgt.RDat	/u/home/t/tboltz/project-ophoff/rna_whole_blood/bulk_TWAS_latest/test_sig_weights_lowcov_bulk//TMEM121B-out.wgt.RDat	TMEM121B	22	17602257	17602257	0.12482	rs7289082	7.24	rs738033	1.92e-01	-18.41	7.0347	56	13	enet	0.200861	1.90e-86	-7.2676	3.66e-13	0.000	0.000	0.000	0.006	0.994
TMEM184B-out.wgt.RDat	/u/home/t/tboltz/project-ophoff/rna_whole_blood/bulk_TWAS_latest/test_sig_weights_lowcov_bulk//TMEM184B-out.wgt.RDat	TMEM184B	22	38669016	38669016	0.03146	rs11703407	2.76	rs2284063	1.15e-03	-3.86	-1.3424	100	100	blup	0.010295	1.39e-05	1.0341	3.01e-01	NA	NA	NA	NA	NA
TNFRSF13C-out.wgt.RDat	/u/home/t/tboltz/project-ophoff/rna_whole_blood/bulk_TWAS_latest/test_sig_weights_lowcov_bulk//TNFRSF13C-out.wgt.RDat	TNFRSF13C	22	42322822	42322822	0.03229	rs133382	-5.29	rs9607852	9.97e-03	-4.75	1.8699	199	4	lasso	0.006433	4.91e-04	-1.7772	7.55e-02	NA	NA	NA	NA	NA
TOM1-out.wgt.RDat	/u/home/t/tboltz/project-ophoff/rna_whole_blood/bulk_TWAS_latest/test_sig_weights_lowcov_bulk//TOM1-out.wgt.RDat	TOM1	22	35695268	35695268	0.13987	rs10483188	2.23	rs12485178	1.73e-01	17.42	-0.2793	180	36	enet	0.198383	2.77e-85	-0.7953	4.26e-01	NA	NA	NA	NA	NA
TOMM22-out.wgt.RDat	/u/home/t/tboltz/project-ophoff/rna_whole_blood/bulk_TWAS_latest/test_sig_weights_lowcov_bulk//TOMM22-out.wgt.RDat	TOMM22	22	39077962	39077962	0.01161	rs12158877	-10.76	rs5757169	8.88e-03	-4.44	2.0850	97	97	blup	0.005446	1.24e-03	-0.9363	3.49e-01	NA	NA	NA	NA	NA
TOP3B-out.wgt.RDat	/u/home/t/tboltz/project-ophoff/rna_whole_blood/bulk_TWAS_latest/test_sig_weights_lowcov_bulk//TOP3B-out.wgt.RDat	TOP3B	22	22337213	22337213	0.05698	rs11089629	-6.00	rs3788333	8.00e-02	-12.05	1.5587	108	108	blup	0.083098	1.12e-34	-2.5642	1.03e-02	0.000	0.001	0.000	0.999	0.000
TPST2-out.wgt.RDat	/u/home/t/tboltz/project-ophoff/rna_whole_blood/bulk_TWAS_latest/test_sig_weights_lowcov_bulk//TPST2-out.wgt.RDat	TPST2	22	26992681	26992681	0.12645	rs739310	-4.69	rs134157	8.02e-02	-11.93	-1.9262	195	8	lasso	0.135521	7.14e-57	3.9792	6.91e-05	0.000	0.890	0.000	0.104	0.006
TPTEP1-out.wgt.RDat	/u/home/t/tboltz/project-ophoff/rna_whole_blood/bulk_TWAS_latest/test_sig_weights_lowcov_bulk//TPTEP1-out.wgt.RDat	TPTEP1	22	17082777	17082777	0.01922	rs5994155	6.56	rs917838	7.79e-03	-4.06	-0.8786	15	8	enet	0.011197	6.12e-06	1.0896	2.76e-01	NA	NA	NA	NA	NA
TRABD-out.wgt.RDat	/u/home/t/tboltz/project-ophoff/rna_whole_blood/bulk_TWAS_latest/test_sig_weights_lowcov_bulk//TRABD-out.wgt.RDat	TRABD	22	50624344	50624344	0.01860	rs138845	-4.10	rs5771259	4.84e-05	2.80	-3.4132	91	91	blup	0.002563	1.98e-02	-3.3458	8.20e-04	0.987	0.006	0.006	0.000	0.000
TRIOBP-out.wgt.RDat	/u/home/t/tboltz/project-ophoff/rna_whole_blood/bulk_TWAS_latest/test_sig_weights_lowcov_bulk//TRIOBP-out.wgt.RDat	TRIOBP	22	38093055	38093055	0.22766	rs11703407	2.76	rs6000898	1.55e-01	-16.42	2.7204	124	49	enet	0.221182	3.92e-96	-2.0574	3.96e-02	0.000	0.958	0.000	0.001	0.041
TRMU-out.wgt.RDat	/u/home/t/tboltz/project-ophoff/rna_whole_blood/bulk_TWAS_latest/test_sig_weights_lowcov_bulk//TRMU-out.wgt.RDat	TRMU	22	46726772	46726772	0.01606	rs5767244	-3.16	rs6007794	8.51e-03	4.10	-0.9500	70	70	blup	0.005962	7.63e-04	-2.1510	3.15e-02	0.796	0.203	0.000	0.000	0.000
