## Supplementary material for "Cell type deconvolution of bulk blood RNA-Seq to reveal biological insights of neuropsychiatric disorders": TWAS Supplemental Tables: UKB_460K.blood_WHITE_COUNT.all_chr_out.txt (part 2 of 2)

PANEL	FILE	ID	CHR	P0	P1	HSQ	BEST.GWAS.ID	BEST.GWAS.Z	EQTL.ID	EQTL.R2	EQTL.Z	EQTL.GWAS.Z	NSNP	NWGT	MODEL	MODELCV.R2	MODELCV.PV	TWAS.Z	TWAS.P	COLOC.PP0	COLOC.PP1	COLOC.PP2	COLOC.PP3	COLOC.PP4
TSPO-out.wgt.RDat	/u/home/t/tboltz/project-ophoff/rna_whole_blood/bulk_TWAS_latest/test_sig_weights_lowcov_bulk//TSPO-out.wgt.RDat	TSPO	22	43547553	43547553	0.08534	rs5759197	-6.13	rs80411	6.43e-02	-10.67	-2.2843	146	4	lasso	0.062356	3.19e-26	2.7894	5.28e-03	0.000	0.005	0.000	0.995	0.000
TTC28-out.wgt.RDat	/u/home/t/tboltz/project-ophoff/rna_whole_blood/bulk_TWAS_latest/test_sig_weights_lowcov_bulk//TTC28-out.wgt.RDat	TTC28	22	29075853	29075853	0.13065	rs134503	-4.85	rs16986354	4.71e-02	9.14	0.0020	127	39	enet	0.056981	4.65e-24	-0.8258	4.09e-01	NA	NA	NA	NA	NA
TTC38-out.wgt.RDat	/u/home/t/tboltz/project-ophoff/rna_whole_blood/bulk_TWAS_latest/test_sig_weights_lowcov_bulk//TTC38-out.wgt.RDat	TTC38	22	46663858	46663858	0.13232	rs5767244	-3.16	rs6008495	1.44e-01	16.13	-1.1291	68	6	lasso	0.196410	2.33e-84	-1.7704	7.67e-02	NA	NA	NA	NA	NA
TTLL12-out.wgt.RDat	/u/home/t/tboltz/project-ophoff/rna_whole_blood/bulk_TWAS_latest/test_sig_weights_lowcov_bulk//TTLL12-out.wgt.RDat	TTLL12	22	43583140	43583140	0.04229	rs5759197	-6.13	rs138926	3.36e-02	7.77	-2.1432	143	5	lasso	0.034035	6.25e-15	-1.9479	5.14e-02	NA	NA	NA	NA	NA
TXNRD2-out.wgt.RDat	/u/home/t/tboltz/project-ophoff/rna_whole_blood/bulk_TWAS_latest/test_sig_weights_lowcov_bulk//TXNRD2-out.wgt.RDat	TXNRD2	22	19929343	19929343	0.30237	rs2240716	10.48	rs11541479	1.02e-01	-13.40	0.7886	160	4	lasso	0.138184	4.91e-58	-2.0830	3.72e-02	0.000	0.000	0.000	1.000	0.000
TYMP-out.wgt.RDat	/u/home/t/tboltz/project-ophoff/rna_whole_blood/bulk_TWAS_latest/test_sig_weights_lowcov_bulk//TYMP-out.wgt.RDat	TYMP	22	50968461	50968461	0.50455	rs5771259	-3.41	rs140522	3.82e-01	-25.73	2.5963	56	6	lasso	0.386743	6.24e-186	-2.5347	1.13e-02	0.000	0.971	0.000	0.001	0.028
UBE2L3-out.wgt.RDat	/u/home/t/tboltz/project-ophoff/rna_whole_blood/bulk_TWAS_latest/test_sig_weights_lowcov_bulk//UBE2L3-out.wgt.RDat	UBE2L3	22	21903736	21903736	0.02096	rs11089629	-6.00	rs2298428	2.33e-02	6.73	-5.9790	81	3	lasso	0.021903	3.71e-10	-5.9894	2.11e-09	0.000	0.000	0.000	0.017	0.983
UPB1-out.wgt.RDat	/u/home/t/tboltz/project-ophoff/rna_whole_blood/bulk_TWAS_latest/test_sig_weights_lowcov_bulk//UPB1-out.wgt.RDat	UPB1	22	24890075	24890075	0.04829	rs2275984	-8.94	rs5760452	7.11e-02	11.34	4.8357	121	9	lasso	0.069990	2.58e-29	5.3757	7.63e-08	0.000	0.000	0.000	1.000	0.000
UPK3A-out.wgt.RDat	/u/home/t/tboltz/project-ophoff/rna_whole_blood/bulk_TWAS_latest/test_sig_weights_lowcov_bulk//UPK3A-out.wgt.RDat	UPK3A	22	45680830	45680830	0.09571	rs17564843	-4.35	rs5766616	8.91e-02	-12.54	0.7570	117	5	lasso	0.091074	5.64e-38	-0.7201	4.71e-01	NA	NA	NA	NA	NA
UQCR10-out.wgt.RDat	/u/home/t/tboltz/project-ophoff/rna_whole_blood/bulk_TWAS_latest/test_sig_weights_lowcov_bulk//UQCR10-out.wgt.RDat	UQCR10	22	30163358	30163358	0.00732	rs714027	6.57	rs718772	5.99e-03	3.88	5.3198	114	114	blup	0.004282	3.73e-03	5.0091	5.47e-07	0.000	0.000	0.656	0.122	0.222
USP18-out.wgt.RDat	/u/home/t/tboltz/project-ophoff/rna_whole_blood/bulk_TWAS_latest/test_sig_weights_lowcov_bulk//USP18-out.wgt.RDat	USP18	22	18632937	18632937	0.01929	rs369081	7.61	rs5992801	2.87e-04	-3.32	-4.4048	82	82	blup	0.010942	7.72e-06	1.7991	7.20e-02	NA	NA	NA	NA	NA
WBP2NL-out.wgt.RDat	/u/home/t/tboltz/project-ophoff/rna_whole_blood/bulk_TWAS_latest/test_sig_weights_lowcov_bulk//WBP2NL-out.wgt.RDat	WBP2NL	22	42394729	42394729	0.03081	rs133382	-5.29	rs739296	2.45e-02	-7.09	-0.5104	184	7	lasso	0.027641	2.07e-12	1.2472	2.12e-01	NA	NA	NA	NA	NA
XBP1-out.wgt.RDat	/u/home/t/tboltz/project-ophoff/rna_whole_blood/bulk_TWAS_latest/test_sig_weights_lowcov_bulk//XBP1-out.wgt.RDat	XBP1	22	29196585	29196585	0.11029	rs134503	-4.85	rs2144922	1.85e-01	18.21	-2.6344	131	12	lasso	0.238331	1.67e-104	-1.9880	4.68e-02	0.000	0.740	0.000	0.237	0.023
XKR3-out.wgt.RDat	/u/home/t/tboltz/project-ophoff/rna_whole_blood/bulk_TWAS_latest/test_sig_weights_lowcov_bulk//XKR3-out.wgt.RDat	XKR3	22	17302589	17302589	0.01767	rs7289082	7.24	rs2385714	1.20e-02	-4.99	-1.0621	35	12	enet	0.010643	1.01e-05	1.5094	1.31e-01	NA	NA	NA	NA	NA
XPNPEP3-out.wgt.RDat	/u/home/t/tboltz/project-ophoff/rna_whole_blood/bulk_TWAS_latest/test_sig_weights_lowcov_bulk//XPNPEP3-out.wgt.RDat	XPNPEP3	22	41253101	41253101	0.15280	rs3827382	-2.56	rs138354	9.37e-02	-12.80	0.2324	135	2	lasso	0.092081	2.15e-38	-0.2061	8.37e-01	NA	NA	NA	NA	NA
XRCC6-out.wgt.RDat	/u/home/t/tboltz/project-ophoff/rna_whole_blood/bulk_TWAS_latest/test_sig_weights_lowcov_bulk//XRCC6-out.wgt.RDat	XRCC6	22	42017123	42017123	0.03900	rs133382	-5.29	rs7287010	1.10e-02	5.57	-0.4314	207	13	enet	0.014373	3.40e-07	-0.0620	9.51e-01	NA	NA	NA	NA	NA
YDJC-out.wgt.RDat	/u/home/t/tboltz/project-ophoff/rna_whole_blood/bulk_TWAS_latest/test_sig_weights_lowcov_bulk//YDJC-out.wgt.RDat	YDJC	22	21984353	21984353	0.02208	rs11089629	-6.00	rs2298428	9.38e-03	4.46	-5.9790	91	91	blup	0.010256	1.45e-05	-4.1854	2.85e-05	0.000	0.000	0.022	0.015	0.963
YPEL1-out.wgt.RDat	/u/home/t/tboltz/project-ophoff/rna_whole_blood/bulk_TWAS_latest/test_sig_weights_lowcov_bulk//YPEL1-out.wgt.RDat	YPEL1	22	22090083	22090083	0.03016	rs11089629	-6.00	rs9340	1.32e-02	-5.09	-0.0491	108	108	blup	0.020178	1.77e-09	-3.5743	3.51e-04	0.000	0.001	0.044	0.943	0.012
YWHAH-out.wgt.RDat	/u/home/t/tboltz/project-ophoff/rna_whole_blood/bulk_TWAS_latest/test_sig_weights_lowcov_bulk//YWHAH-out.wgt.RDat	YWHAH	22	32340508	32340508	0.07208	rs2006771	6.05	rs9621386	3.09e-02	8.03	0.3781	213	19	enet	0.058347	1.31e-24	0.0266	9.79e-01	NA	NA	NA	NA	NA
ZBED4-out.wgt.RDat	/u/home/t/tboltz/project-ophoff/rna_whole_blood/bulk_TWAS_latest/test_sig_weights_lowcov_bulk//ZBED4-out.wgt.RDat	ZBED4	22	50247492	50247492	0.03998	rs138845	-4.10	rs761878	5.35e-02	9.81	-3.3100	91	14	enet	0.058205	1.50e-24	-2.1139	3.45e-02	0.000	0.815	0.000	0.005	0.180
ZMAT5-out.wgt.RDat	/u/home/t/tboltz/project-ophoff/rna_whole_blood/bulk_TWAS_latest/test_sig_weights_lowcov_bulk//ZMAT5-out.wgt.RDat	ZMAT5	22	30162996	30162996	0.00884	rs714027	6.57	rs5763645	5.58e-03	-3.97	-5.6862	114	114	blup	0.006756	3.64e-04	5.0148	5.31e-07	0.000	0.000	0.334	0.076	0.589
PANEL	FILE	ID	CHR	P0	P1	HSQ	BEST.GWAS.ID	BEST.GWAS.Z	EQTL.ID	EQTL.R2	EQTL.Z	EQTL.GWAS.Z	NSNP	NWGT	MODEL	MODELCV.R2	MODELCV.PV	TWAS.Z	TWAS.P	COLOC.PP0	COLOC.PP1	COLOC.PP2	COLOC.PP3	COLOC.PP4
ACOXL-out.wgt.RDat	/u/home/t/tboltz/project-ophoff/rna_whole_blood/bulk_TWAS_latest/test_sig_weights_lowcov_bulk//ACOXL-out.wgt.RDat	ACOXL	2	1.11e+08	1.11e+08	0.01622	rs1533299	6.28	rs17041561	0.002275	3.86	2.2228	84	21	enet	0.00576	9.20e-04	4.6881	2.76e-06	0.002	0.000	0.783	0.061	0.154
ACP1-out.wgt.RDat	/u/home/t/tboltz/project-ophoff/rna_whole_blood/bulk_TWAS_latest/test_sig_weights_lowcov_bulk//ACP1-out.wgt.RDat	ACP1	2	2.64e+05	2.64e+05	0.01140	rs2867113	-2.65	rs300780	0.003219	4.11	-1.3576	127	127	blup	0.00575	9.30e-04	-1.8145	6.96e-02	NA	NA	NA	NA	NA
ACTR1B-out.wgt.RDat	/u/home/t/tboltz/project-ophoff/rna_whole_blood/bulk_TWAS_latest/test_sig_weights_lowcov_bulk//ACTR1B-out.wgt.RDat	ACTR1B	2	9.83e+07	9.83e+07	0.02483	rs11690687	-3.74	rs873886	0.011608	5.89	0.4457	49	49	blup	0.01340	8.21e-07	0.7013	4.83e-01	NA	NA	NA	NA	NA
ACTR2-out.wgt.RDat	/u/home/t/tboltz/project-ophoff/rna_whole_blood/bulk_TWAS_latest/test_sig_weights_lowcov_bulk//ACTR2-out.wgt.RDat	ACTR2	2	6.55e+07	6.55e+07	0.14295	rs7569113	10.15	rs7556894	0.005176	5.73	4.6351	143	33	enet	0.06641	7.35e-28	2.5205	1.17e-02	0.000	0.000	0.002	0.978	0.021
ACTR3-out.wgt.RDat	/u/home/t/tboltz/project-ophoff/rna_whole_blood/bulk_TWAS_latest/test_sig_weights_lowcov_bulk//ACTR3-out.wgt.RDat	ACTR3	2	1.15e+08	1.15e+08	0.03608	rs276318	3.61	rs3748997	0.022808	-6.78	-0.9818	110	10	enet	0.02221	2.82e-10	-0.0376	9.70e-01	NA	NA	NA	NA	NA
ACYP2-out.wgt.RDat	/u/home/t/tboltz/project-ophoff/rna_whole_blood/bulk_TWAS_latest/test_sig_weights_lowcov_bulk//ACYP2-out.wgt.RDat	ACYP2	2	5.42e+07	5.42e+07	0.03870	rs6545397	2.94	rs3755120	0.009150	-5.89	0.1852	198	25	enet	0.02753	2.27e-12	-1.6941	9.02e-02	NA	NA	NA	NA	NA
ADAM17-out.wgt.RDat	/u/home/t/tboltz/project-ophoff/rna_whole_blood/bulk_TWAS_latest/test_sig_weights_lowcov_bulk//ADAM17-out.wgt.RDat	ADAM17	2	9.70e+06	9.70e+06	0.04965	rs7632	-3.45	rs1048610	0.089815	-12.87	0.7315	133	5	lasso	0.10894	1.83e-45	0.2749	7.83e-01	NA	NA	NA	NA	NA
ADD2-out.wgt.RDat	/u/home/t/tboltz/project-ophoff/rna_whole_blood/bulk_TWAS_latest/test_sig_weights_lowcov_bulk//ADD2-out.wgt.RDat	ADD2	2	7.10e+07	7.10e+07	0.07967	rs763713	-3.66	rs17006285	0.009755	-6.38	1.0659	194	41	enet	0.04945	4.81e-21	1.1195	2.63e-01	NA	NA	NA	NA	NA
ADI1-out.wgt.RDat	/u/home/t/tboltz/project-ophoff/rna_whole_blood/bulk_TWAS_latest/test_sig_weights_lowcov_bulk//ADI1-out.wgt.RDat	ADI1	2	3.52e+06	3.52e+06	0.03308	rs12618690	-2.54	rs9750132	0.012994	5.15	-0.6929	184	13	enet	0.02641	6.30e-12	-1.4573	1.45e-01	NA	NA	NA	NA	NA
AFF3-out.wgt.RDat	/u/home/t/tboltz/project-ophoff/rna_whole_blood/bulk_TWAS_latest/test_sig_weights_lowcov_bulk//AFF3-out.wgt.RDat	AFF3	2	1.01e+08	1.01e+08	0.10350	rs2175793	3.47	rs7580200	0.081750	12.58	0.7595	188	21	enet	0.12604	9.12e-53	0.1520	8.79e-01	NA	NA	NA	NA	NA
AHSA2P-out.wgt.RDat	/u/home/t/tboltz/project-ophoff/rna_whole_blood/bulk_TWAS_latest/test_sig_weights_lowcov_bulk//AHSA2P-out.wgt.RDat	AHSA2P	2	6.14e+07	6.14e+07	0.41365	rs2593620	10.70	rs1809028	0.095627	-13.13	8.4031	130	50	enet	0.27260	8.26e-122	0.0246	9.80e-01	NA	NA	NA	NA	NA
ALMS1-out.wgt.RDat	/u/home/t/tboltz/project-ophoff/rna_whole_blood/bulk_TWAS_latest/test_sig_weights_lowcov_bulk//ALMS1-out.wgt.RDat	ALMS1	2	7.36e+07	7.36e+07	0.14140	rs13387480	2.95	rs6747145	0.406697	26.68	2.3635	133	57	enet	0.44240	1.16e-221	1.9227	5.45e-02	NA	NA	NA	NA	NA
ALMS1P1-out.wgt.RDat	/u/home/t/tboltz/project-ophoff/rna_whole_blood/bulk_TWAS_latest/test_sig_weights_lowcov_bulk//ALMS1P1-out.wgt.RDat	ALMS1P1	2	7.39e+07	7.39e+07	0.05374	rs13387480	2.95	rs7580825	0.066598	11.16	0.5396	151	151	blup	0.07619	7.64e-32	0.6108	5.41e-01	NA	NA	NA	NA	NA
ANAPC1-out.wgt.RDat	/u/home/t/tboltz/project-ophoff/rna_whole_blood/bulk_TWAS_latest/test_sig_weights_lowcov_bulk//ANAPC1-out.wgt.RDat	ANAPC1	2	1.13e+08	1.13e+08	0.03388	rs4848971	8.95	rs6742515	0.028338	7.21	2.3030	139	4	lasso	0.02756	2.23e-12	2.5078	1.21e-02	0.000	0.000	0.000	1.000	0.000
ANKRD36B-out.wgt.RDat	/u/home/t/tboltz/project-ophoff/rna_whole_blood/bulk_TWAS_latest/test_sig_weights_lowcov_bulk//ANKRD36B-out.wgt.RDat	ANKRD36B	2	9.82e+07	9.82e+07	0.13451	rs11690687	-3.74	rs6718109	0.663174	33.87	2.3616	42	13	enet	0.67215	0.00e+00	2.1394	3.24e-02	0.000	0.983	0.000	0.001	0.016
ANKRD36BP2-out.wgt.RDat	/u/home/t/tboltz/project-ophoff/rna_whole_blood/bulk_TWAS_latest/test_sig_weights_lowcov_bulk//ANKRD36BP2-out.wgt.RDat	ANKRD36BP2	2	8.91e+07	8.91e+07	0.05862	rs7571971	-3.46	rs7596685	0.033456	8.41	2.0865	58	11	lasso	0.06455	4.14e-27	2.7293	6.35e-03	0.000	0.990	0.000	0.001	0.009
ANKRD36C-out.wgt.RDat	/u/home/t/tboltz/project-ophoff/rna_whole_blood/bulk_TWAS_latest/test_sig_weights_lowcov_bulk//ANKRD36C-out.wgt.RDat	ANKRD36C	2	9.67e+07	9.67e+07	0.09912	rs17419569	-1.65	rs2312955	0.070687	11.32	-0.9947	42	4	lasso	0.09215	2.02e-38	-1.0188	3.08e-01	NA	NA	NA	NA	NA
ANKRD36-out.wgt.RDat	/u/home/t/tboltz/project-ophoff/rna_whole_blood/bulk_TWAS_latest/test_sig_weights_lowcov_bulk//ANKRD36-out.wgt.RDat	ANKRD36	2	9.78e+07	9.78e+07	0.13318	rs11904110	2.91	rs873886	0.149840	-16.16	0.4457	61	26	enet	0.19111	6.92e-82	-0.9025	3.67e-01	NA	NA	NA	NA	NA
ANXA4-out.wgt.RDat	/u/home/t/tboltz/project-ophoff/rna_whole_blood/bulk_TWAS_latest/test_sig_weights_lowcov_bulk//ANXA4-out.wgt.RDat	ANXA4	2	6.99e+07	6.99e+07	0.04456	rs10469956	-6.74	rs12622388	0.024662	-7.11	-0.5772	123	5	lasso	0.03098	1.00e-13	0.9196	3.58e-01	NA	NA	NA	NA	NA
ARHGAP25-out.wgt.RDat	/u/home/t/tboltz/project-ophoff/rna_whole_blood/bulk_TWAS_latest/test_sig_weights_lowcov_bulk//ARHGAP25-out.wgt.RDat	ARHGAP25	2	6.89e+07	6.89e+07	0.07651	rs7570797	-5.44	rs11903107	0.012972	5.67	-0.1418	235	235	blup	0.03209	3.66e-14	1.5746	1.15e-01	NA	NA	NA	NA	NA
ARID5A-out.wgt.RDat	/u/home/t/tboltz/project-ophoff/rna_whole_blood/bulk_TWAS_latest/test_sig_weights_lowcov_bulk//ARID5A-out.wgt.RDat	ARID5A	2	9.72e+07	9.72e+07	0.08912	rs1257007	1.97	rs3731935	0.035534	-8.35	0.4285	97	27	enet	0.06124	9.03e-26	-0.0299	9.76e-01	NA	NA	NA	NA	NA
ASB3-out.wgt.RDat	/u/home/t/tboltz/project-ophoff/rna_whole_blood/bulk_TWAS_latest/test_sig_weights_lowcov_bulk//ASB3-out.wgt.RDat	ASB3	2	5.41e+07	5.41e+07	0.02801	rs1421618	2.87	rs17045203	0.004380	-4.64	0.6723	199	16	enet	0.00726	2.27e-04	-1.4093	1.59e-01	NA	NA	NA	NA	NA
ASPRV1-out.wgt.RDat	/u/home/t/tboltz/project-ophoff/rna_whole_blood/bulk_TWAS_latest/test_sig_weights_lowcov_bulk//ASPRV1-out.wgt.RDat	ASPRV1	2	7.02e+07	7.02e+07	0.06069	rs6728705	-7.19	rs4853252	0.103283	-13.46	-6.7240	147	26	enet	0.10653	1.92e-44	6.4919	8.48e-11	0.000	0.000	0.000	0.135	0.865
ATL2-out.wgt.RDat	/u/home/t/tboltz/project-ophoff/rna_whole_blood/bulk_TWAS_latest/test_sig_weights_lowcov_bulk//ATL2-out.wgt.RDat	ATL2	2	3.86e+07	3.86e+07	0.03465	rs7563859	-3.75	rs1375009	0.012488	5.79	0.1600	194	15	enet	0.02658	5.38e-12	-0.9253	3.55e-01	NA	NA	NA	NA	NA
ATOH8-out.wgt.RDat	/u/home/t/tboltz/project-ophoff/rna_whole_blood/bulk_TWAS_latest/test_sig_weights_lowcov_bulk//ATOH8-out.wgt.RDat	ATOH8	2	8.60e+07	8.60e+07	0.43852	rs3184781	7.02	rs12151742	0.328997	24.17	-0.3913	247	77	enet	0.50073	3.78e-263	0.2238	8.23e-01	NA	NA	NA	NA	NA
ATP6V1E2-out.wgt.RDat	/u/home/t/tboltz/project-ophoff/rna_whole_blood/bulk_TWAS_latest/test_sig_weights_lowcov_bulk//ATP6V1E2-out.wgt.RDat	ATP6V1E2	2	4.68e+07	4.68e+07	0.12467	rs2121698	-3.97	rs4952833	0.096376	-12.97	-1.9169	185	27	enet	0.12481	3.10e-52	2.3769	1.75e-02	0.000	0.981	0.000	0.013	0.006
B3GNT2-out.wgt.RDat	/u/home/t/tboltz/project-ophoff/rna_whole_blood/bulk_TWAS_latest/test_sig_weights_lowcov_bulk//B3GNT2-out.wgt.RDat	B3GNT2	2	6.24e+07	6.24e+07	0.27473	rs11125916	-5.37	rs4672495	0.302483	-22.91	1.6587	118	3	lasso	0.32091	1.25e-147	-1.5403	1.23e-01	NA	NA	NA	NA	NA
BCL2L11-out.wgt.RDat	/u/home/t/tboltz/project-ophoff/rna_whole_blood/bulk_TWAS_latest/test_sig_weights_lowcov_bulk//BCL2L11-out.wgt.RDat	BCL2L11	2	1.12e+08	1.12e+08	0.02780	rs1533299	6.28	rs2341658	0.005714	-4.31	2.0153	93	14	enet	0.00661	4.16e-04	-2.5875	9.67e-03	0.002	0.001	0.741	0.225	0.032
BIRC6-out.wgt.RDat	/u/home/t/tboltz/project-ophoff/rna_whole_blood/bulk_TWAS_latest/test_sig_weights_lowcov_bulk//BIRC6-out.wgt.RDat	BIRC6	2	3.26e+07	3.26e+07	0.02070	rs2243844	-4.50	rs34372320	0.020958	6.42	1.4022	94	6	enet	0.02459	3.26e-11	0.1986	8.43e-01	NA	NA	NA	NA	NA
BUB1-out.wgt.RDat	/u/home/t/tboltz/project-ophoff/rna_whole_blood/bulk_TWAS_latest/test_sig_weights_lowcov_bulk//BUB1-out.wgt.RDat	BUB1	2	1.11e+08	1.11e+08	0.02292	rs1533299	6.28	rs11123253	0.005964	-4.06	1.8490	84	20	enet	0.00418	4.11e-03	-1.1983	2.31e-01	NA	NA	NA	NA	NA
C1D-out.wgt.RDat	/u/home/t/tboltz/project-ophoff/rna_whole_blood/bulk_TWAS_latest/test_sig_weights_lowcov_bulk//C1D-out.wgt.RDat	C1D	2	6.83e+07	6.83e+07	0.29723	rs7587270	-5.16	rs10439493	0.143765	15.81	-0.9382	246	33	enet	0.15875	3.99e-67	-1.4796	1.39e-01	NA	NA	NA	NA	NA
C2orf15-out.wgt.RDat	/u/home/t/tboltz/project-ophoff/rna_whole_blood/bulk_TWAS_latest/test_sig_weights_lowcov_bulk//C2orf15-out.wgt.RDat	C2orf15	2	9.98e+07	9.98e+07	0.02580	rs13393860	3.53	rs11689265	0.033779	8.22	1.3971	137	137	blup	0.03535	1.90e-15	2.5400	1.11e-02	0.000	0.990	0.000	0.006	0.003
C2orf42-out.wgt.RDat	/u/home/t/tboltz/project-ophoff/rna_whole_blood/bulk_TWAS_latest/test_sig_weights_lowcov_bulk//C2orf42-out.wgt.RDat	C2orf42	2	7.05e+07	7.05e+07	0.01830	rs6728705	-7.19	rs17005420	0.009506	-4.40	1.3882	177	177	blup	0.01364	6.61e-07	-3.2451	1.17e-03	0.000	0.000	0.256	0.624	0.119
C2orf68-out.wgt.RDat	/u/home/t/tboltz/project-ophoff/rna_whole_blood/bulk_TWAS_latest/test_sig_weights_lowcov_bulk//C2orf68-out.wgt.RDat	C2orf68	2	8.58e+07	8.58e+07	0.01713	rs3184781	7.02	rs4258795	-0.000290	-4.17	-3.3440	211	211	blup	0.00760	1.66e-04	1.3863	1.66e-01	NA	NA	NA	NA	NA
C2orf74-out.wgt.RDat	/u/home/t/tboltz/project-ophoff/rna_whole_blood/bulk_TWAS_latest/test_sig_weights_lowcov_bulk//C2orf74-out.wgt.RDat	C2orf74	2	6.14e+07	6.14e+07	0.14016	rs2593620	10.70	rs17482440	0.078181	11.94	-10.1270	135	18	enet	0.10223	1.23e-42	-11.1448	7.59e-29	0.000	0.000	0.000	0.001	0.999
C2orf92-out.wgt.RDat	/u/home/t/tboltz/project-ophoff/rna_whole_blood/bulk_TWAS_latest/test_sig_weights_lowcov_bulk//C2orf92-out.wgt.RDat	C2orf92	2	9.83e+07	9.83e+07	0.01580	rs11690687	-3.74	rs6756742	0.009572	-4.99	-2.0308	49	3	lasso	0.01106	6.91e-06	1.4175	1.56e-01	NA	NA	NA	NA	NA
CALM2-out.wgt.RDat	/u/home/t/tboltz/project-ophoff/rna_whole_blood/bulk_TWAS_latest/test_sig_weights_lowcov_bulk//CALM2-out.wgt.RDat	CALM2	2	4.74e+07	4.74e+07	0.05960	rs11676737	-3.68	rs3739100	0.037050	-8.11	0.3192	139	5	lasso	0.05077	1.43e-21	-0.0898	9.28e-01	NA	NA	NA	NA	NA
CAPG-out.wgt.RDat	/u/home/t/tboltz/project-ophoff/rna_whole_blood/bulk_TWAS_latest/test_sig_weights_lowcov_bulk//CAPG-out.wgt.RDat	CAPG	2	8.56e+07	8.56e+07	0.33146	rs3184781	7.02	rs2002444	0.170110	-17.24	-0.5238	182	15	lasso	0.34411	1.10e-160	0.9290	3.53e-01	NA	NA	NA	NA	NA
CBWD2-out.wgt.RDat	/u/home/t/tboltz/project-ophoff/rna_whole_blood/bulk_TWAS_latest/test_sig_weights_lowcov_bulk//CBWD2-out.wgt.RDat	CBWD2	2	1.14e+08	1.14e+08	0.07891	rs6734238	15.88	rs13006901	0.002375	-5.44	-0.8707	157	157	blup	0.03261	2.29e-14	1.3411	1.80e-01	NA	NA	NA	NA	NA
CCDC138-out.wgt.RDat	/u/home/t/tboltz/project-ophoff/rna_whole_blood/bulk_TWAS_latest/test_sig_weights_lowcov_bulk//CCDC138-out.wgt.RDat	CCDC138	2	1.09e+08	1.09e+08	0.01619	rs10196891	-3.53	rs4536612	0.016256	5.44	0.2586	177	3	lasso	0.01304	1.14e-06	0.2828	7.77e-01	NA	NA	NA	NA	NA
CCDC88A-out.wgt.RDat	/u/home/t/tboltz/project-ophoff/rna_whole_blood/bulk_TWAS_latest/test_sig_weights_lowcov_bulk//CCDC88A-out.wgt.RDat	CCDC88A	2	5.56e+07	5.56e+07	0.02999	rs34348115	4.29	rs4233961	0.029623	7.57	3.4210	225	2	lasso	0.02921	5.00e-13	3.4212	6.24e-04	0.000	0.712	0.000	0.023	0.265
CCT4-out.wgt.RDat	/u/home/t/tboltz/project-ophoff/rna_whole_blood/bulk_TWAS_latest/test_sig_weights_lowcov_bulk//CCT4-out.wgt.RDat	CCT4	2	6.21e+07	6.21e+07	0.07656	rs12713439	10.17	rs7569467	0.054173	10.09	0.7994	113	3	lasso	0.05225	3.67e-22	0.1308	8.96e-01	NA	NA	NA	NA	NA
CCT7-out.wgt.RDat	/u/home/t/tboltz/project-ophoff/rna_whole_blood/bulk_TWAS_latest/test_sig_weights_lowcov_bulk//CCT7-out.wgt.RDat	CCT7	2	7.35e+07	7.35e+07	0.06299	rs13387480	2.95	rs6728147	0.034998	-8.75	2.7257	126	7	lasso	0.04474	3.60e-19	-2.6633	7.74e-03	0.000	0.959	0.000	0.001	0.039
CD8A-out.wgt.RDat	/u/home/t/tboltz/project-ophoff/rna_whole_blood/bulk_TWAS_latest/test_sig_weights_lowcov_bulk//CD8A-out.wgt.RDat	CD8A	2	8.70e+07	8.70e+07	0.05885	rs6547705	3.85	rs35594332	0.008044	-5.45	-0.9670	69	19	enet	0.02733	2.75e-12	1.9313	5.34e-02	NA	NA	NA	NA	NA
CD8B-out.wgt.RDat	/u/home/t/tboltz/project-ophoff/rna_whole_blood/bulk_TWAS_latest/test_sig_weights_lowcov_bulk//CD8B-out.wgt.RDat	CD8B	2	8.71e+07	8.71e+07	0.04332	rs6547705	3.85	rs35555413	0.012421	-5.02	1.8884	63	8	enet	0.01295	1.24e-06	-3.0726	2.12e-03	0.223	0.770	0.001	0.002	0.005
CDC42EP3-out.wgt.RDat	/u/home/t/tboltz/project-ophoff/rna_whole_blood/bulk_TWAS_latest/test_sig_weights_lowcov_bulk//CDC42EP3-out.wgt.RDat	CDC42EP3	2	3.80e+07	3.80e+07	0.06632	rs6749793	3.91	rs6706045	0.005303	-5.00	-1.2057	234	28	enet	0.03231	3.00e-14	2.2420	2.50e-02	0.116	0.859	0.003	0.020	0.002
CEBPZ-out.wgt.RDat	/u/home/t/tboltz/project-ophoff/rna_whole_blood/bulk_TWAS_latest/test_sig_weights_lowcov_bulk//CEBPZ-out.wgt.RDat	CEBPZ	2	3.75e+07	3.75e+07	0.06520	rs17038861	-5.83	rs3755195	0.079124	-11.87	-3.1935	173	11	enet	0.07971	2.76e-33	3.4329	5.97e-04	0.000	0.017	0.000	0.980	0.003
CEP68-out.wgt.RDat	/u/home/t/tboltz/project-ophoff/rna_whole_blood/bulk_TWAS_latest/test_sig_weights_lowcov_bulk//CEP68-out.wgt.RDat	CEP68	2	6.53e+07	6.53e+07	0.03778	rs7569113	10.15	rs2252867	0.013674	-6.29	-1.0197	127	127	blup	0.02404	5.36e-11	1.8957	5.80e-02	NA	NA	NA	NA	NA
CFAP36-out.wgt.RDat	/u/home/t/tboltz/project-ophoff/rna_whole_blood/bulk_TWAS_latest/test_sig_weights_lowcov_bulk//CFAP36-out.wgt.RDat	CFAP36	2	5.57e+07	5.57e+07	0.01044	rs34348115	4.29	rs6545506	0.007190	-3.87	3.2423	193	193	blup	0.00330	9.56e-03	-2.4958	1.26e-02	0.760	0.175	0.024	0.006	0.034
CHAC2-out.wgt.RDat	/u/home/t/tboltz/project-ophoff/rna_whole_blood/bulk_TWAS_latest/test_sig_weights_lowcov_bulk//CHAC2-out.wgt.RDat	CHAC2	2	5.40e+07	5.40e+07	0.01627	rs1421618	2.87	rs6715161	0.008764	5.26	1.1799	206	206	blup	0.01339	8.34e-07	1.9919	4.64e-02	0.016	0.981	0.000	0.001	0.003
CHCHD5-out.wgt.RDat	/u/home/t/tboltz/project-ophoff/rna_whole_blood/bulk_TWAS_latest/test_sig_weights_lowcov_bulk//CHCHD5-out.wgt.RDat	CHCHD5	2	1.13e+08	1.13e+08	0.10839	rs6734238	15.88	rs768069	0.127426	14.92	-4.1738	192	8	lasso	0.12455	4.00e-52	-4.4314	9.36e-06	0.000	0.000	0.000	1.000	0.000
CHMP3-out.wgt.RDat	/u/home/t/tboltz/project-ophoff/rna_whole_blood/bulk_TWAS_latest/test_sig_weights_lowcov_bulk//CHMP3-out.wgt.RDat	CHMP3	2	8.68e+07	8.68e+07	0.04771	rs6547705	3.85	rs7584882	0.033923	-7.83	2.4022	150	150	blup	0.04146	7.23e-18	-2.7525	5.91e-03	0.000	0.980	0.000	0.004	0.017
CLEC4F-out.wgt.RDat	/u/home/t/tboltz/project-ophoff/rna_whole_blood/bulk_TWAS_latest/test_sig_weights_lowcov_bulk//CLEC4F-out.wgt.RDat	CLEC4F	2	7.10e+07	7.10e+07	0.33940	rs2542532	-3.75	rs722896	0.111116	-13.92	-0.2668	189	76	enet	0.21690	4.51e-94	0.9576	3.38e-01	NA	NA	NA	NA	NA
CLHC1-out.wgt.RDat	/u/home/t/tboltz/project-ophoff/rna_whole_blood/bulk_TWAS_latest/test_sig_weights_lowcov_bulk//CLHC1-out.wgt.RDat	CLHC1	2	5.55e+07	5.55e+07	0.49640	rs17046387	5.86	rs4435493	0.376452	25.52	4.1459	234	9	lasso	0.45291	8.26e-229	4.1932	2.75e-05	0.000	0.014	0.000	0.909	0.077
CLIP4-out.wgt.RDat	/u/home/t/tboltz/project-ophoff/rna_whole_blood/bulk_TWAS_latest/test_sig_weights_lowcov_bulk//CLIP4-out.wgt.RDat	CLIP4	2	2.93e+07	2.93e+07	0.03501	rs6750016	-3.17	rs1446986	0.024833	6.84	0.8427	273	3	lasso	0.02331	1.04e-10	1.0673	2.86e-01	NA	NA	NA	NA	NA
COX7A2L-out.wgt.RDat	/u/home/t/tboltz/project-ophoff/rna_whole_blood/bulk_TWAS_latest/test_sig_weights_lowcov_bulk//COX7A2L-out.wgt.RDat	COX7A2L	2	4.27e+07	4.27e+07	0.02483	rs2118888	4.47	rs7592036	0.022364	-6.70	-0.2001	146	5	lasso	0.02164	4.72e-10	-1.1225	2.62e-01	NA	NA	NA	NA	NA
CRIM1-out.wgt.RDat	/u/home/t/tboltz/project-ophoff/rna_whole_blood/bulk_TWAS_latest/test_sig_weights_lowcov_bulk//CRIM1-out.wgt.RDat	CRIM1	2	3.66e+07	3.66e+07	0.09343	rs12615281	3.67	rs744917	0.027314	7.95	0.3821	249	34	enet	0.09112	5.39e-38	1.4543	1.46e-01	NA	NA	NA	NA	NA
CRIPT-out.wgt.RDat	/u/home/t/tboltz/project-ophoff/rna_whole_blood/bulk_TWAS_latest/test_sig_weights_lowcov_bulk//CRIPT-out.wgt.RDat	CRIPT	2	4.68e+07	4.68e+07	0.01978	rs2121698	-3.97	rs3087822	0.001271	-4.22	-3.1059	190	190	blup	0.00620	6.08e-04	2.1802	2.92e-02	0.788	0.165	0.010	0.002	0.035
CYP1B1-out.wgt.RDat	/u/home/t/tboltz/project-ophoff/rna_whole_blood/bulk_TWAS_latest/test_sig_weights_lowcov_bulk//CYP1B1-out.wgt.RDat	CYP1B1	2	3.83e+07	3.83e+07	0.03075	rs7563859	-3.75	rs170815	0.011813	4.68	-1.9857	210	5	lasso	0.01255	1.78e-06	-2.2619	2.37e-02	0.519	0.475	0.001	0.001	0.004
CYRIA-out.wgt.RDat	/u/home/t/tboltz/project-ophoff/rna_whole_blood/bulk_TWAS_latest/test_sig_weights_lowcov_bulk//CYRIA-out.wgt.RDat	CYRIA	2	1.68e+07	1.68e+07	0.11927	rs4497881	4.11	rs810066	0.009420	5.98	-0.6451	136	30	enet	0.04883	8.50e-21	-0.4181	6.76e-01	NA	NA	NA	NA	NA
DHX57-out.wgt.RDat	/u/home/t/tboltz/project-ophoff/rna_whole_blood/bulk_TWAS_latest/test_sig_weights_lowcov_bulk//DHX57-out.wgt.RDat	DHX57	2	3.91e+07	3.91e+07	0.13300	rs7563859	-3.75	rs1010859	0.110370	-13.97	1.9071	147	6	enet	0.10936	1.22e-45	-1.7275	8.41e-02	NA	NA	NA	NA	NA
DNAH6-out.wgt.RDat	/u/home/t/tboltz/project-ophoff/rna_whole_blood/bulk_TWAS_latest/test_sig_weights_lowcov_bulk//DNAH6-out.wgt.RDat	DNAH6	2	8.47e+07	8.47e+07	0.36073	rs6547525	-2.73	rs4513310	0.021540	7.24	-0.1374	187	44	enet	0.09170	3.10e-38	-0.4642	6.43e-01	NA	NA	NA	NA	NA
DTNB-out.wgt.RDat	/u/home/t/tboltz/project-ophoff/rna_whole_blood/bulk_TWAS_latest/test_sig_weights_lowcov_bulk//DTNB-out.wgt.RDat	DTNB	2	2.59e+07	2.59e+07	0.02269	rs7583409	6.93	rs12621584	0.011462	-4.87	4.6499	71	71	blup	0.01531	1.45e-07	-3.5283	4.18e-04	0.000	0.000	0.142	0.855	0.003
DUSP2-out.wgt.RDat	/u/home/t/tboltz/project-ophoff/rna_whole_blood/bulk_TWAS_latest/test_sig_weights_lowcov_bulk//DUSP2-out.wgt.RDat	DUSP2	2	9.68e+07	9.68e+07	0.01486	rs17419569	-1.65	rs2118837	0.002288	-3.59	0.5867	60	10	enet	0.00461	2.72e-03	-0.9507	3.42e-01	NA	NA	NA	NA	NA
DYNC2LI1-out.wgt.RDat	/u/home/t/tboltz/project-ophoff/rna_whole_blood/bulk_TWAS_latest/test_sig_weights_lowcov_bulk//DYNC2LI1-out.wgt.RDat	DYNC2LI1	2	4.40e+07	4.40e+07	0.05052	rs7596480	-6.10	rs17031368	0.025530	-6.91	-0.3874	203	2	lasso	0.03676	5.25e-16	0.3549	7.23e-01	NA	NA	NA	NA	NA
EHD3-out.wgt.RDat	/u/home/t/tboltz/project-ophoff/rna_whole_blood/bulk_TWAS_latest/test_sig_weights_lowcov_bulk//EHD3-out.wgt.RDat	EHD3	2	3.15e+07	3.15e+07	0.11943	rs761925	-4.22	rs625132	0.018620	5.82	-3.8079	177	43	enet	0.05091	1.26e-21	-2.6401	8.29e-03	0.001	0.527	0.000	0.007	0.465
EIF2AK2-out.wgt.RDat	/u/home/t/tboltz/project-ophoff/rna_whole_blood/bulk_TWAS_latest/test_sig_weights_lowcov_bulk//EIF2AK2-out.wgt.RDat	EIF2AK2	2	3.74e+07	3.74e+07	0.04825	rs17038861	-5.83	rs11892108	0.022675	-6.53	-3.0883	174	174	blup	0.02193	3.61e-10	1.3764	1.69e-01	NA	NA	NA	NA	NA
EIF2AK3-out.wgt.RDat	/u/home/t/tboltz/project-ophoff/rna_whole_blood/bulk_TWAS_latest/test_sig_weights_lowcov_bulk//EIF2AK3-out.wgt.RDat	EIF2AK3	2	8.89e+07	8.89e+07	0.02149	rs7571971	-3.46	rs335115	0.009388	5.46	-2.6096	94	94	blup	0.02291	1.49e-10	-1.5452	1.22e-01	NA	NA	NA	NA	NA
EML4-out.wgt.RDat	/u/home/t/tboltz/project-ophoff/rna_whole_blood/bulk_TWAS_latest/test_sig_weights_lowcov_bulk//EML4-out.wgt.RDat	EML4	2	4.24e+07	4.24e+07	0.41889	rs2118888	4.47	rs7570219	0.219243	-19.51	-2.0809	131	28	enet	0.22752	3.30e-99	1.7425	8.14e-02	NA	NA	NA	NA	NA
EML6-out.wgt.RDat	/u/home/t/tboltz/project-ophoff/rna_whole_blood/bulk_TWAS_latest/test_sig_weights_lowcov_bulk//EML6-out.wgt.RDat	EML6	2	5.50e+07	5.50e+07	0.17376	rs17046387	5.86	rs2288682	0.099225	13.19	-1.7539	235	29	enet	0.15030	2.30e-63	-0.9789	3.28e-01	NA	NA	NA	NA	NA
EPAS1-out.wgt.RDat	/u/home/t/tboltz/project-ophoff/rna_whole_blood/bulk_TWAS_latest/test_sig_weights_lowcov_bulk//EPAS1-out.wgt.RDat	EPAS1	2	4.65e+07	4.65e+07	0.04728	rs7561544	-5.09	rs10178633	0.018295	-7.10	0.9398	158	3	lasso	0.02480	2.70e-11	-0.6506	5.15e-01	NA	NA	NA	NA	NA
ETAA1-out.wgt.RDat	/u/home/t/tboltz/project-ophoff/rna_whole_blood/bulk_TWAS_latest/test_sig_weights_lowcov_bulk//ETAA1-out.wgt.RDat	ETAA1	2	6.76e+07	6.76e+07	0.02150	rs7591831	-4.79	rs3770657	0.015054	5.54	3.8865	252	252	blup	0.01641	5.36e-08	1.7751	7.59e-02	NA	NA	NA	NA	NA
FAHD2B-out.wgt.RDat	/u/home/t/tboltz/project-ophoff/rna_whole_blood/bulk_TWAS_latest/test_sig_weights_lowcov_bulk//FAHD2B-out.wgt.RDat	FAHD2B	2	9.78e+07	9.78e+07	0.01164	rs6718109	2.36	rs11901495	0.010290	-5.30	1.3174	56	4	lasso	0.01229	2.25e-06	-1.3176	1.88e-01	NA	NA	NA	NA	NA
FAHD2CP-out.wgt.RDat	/u/home/t/tboltz/project-ophoff/rna_whole_blood/bulk_TWAS_latest/test_sig_weights_lowcov_bulk//FAHD2CP-out.wgt.RDat	FAHD2CP	2	9.67e+07	9.67e+07	0.01180	rs17419569	-1.65	rs2312955	0.002344	4.09	-0.9947	44	44	blup	0.00779	1.39e-04	-0.3787	7.05e-01	NA	NA	NA	NA	NA
FAM110C-out.wgt.RDat	/u/home/t/tboltz/project-ophoff/rna_whole_blood/bulk_TWAS_latest/test_sig_weights_lowcov_bulk//FAM110C-out.wgt.RDat	FAM110C	2	4.69e+04	4.69e+04	0.03369	rs4854313	1.65	rs4499454	0.013578	5.34	-1.0497	87	13	enet	0.01988	2.32e-09	-1.4104	1.58e-01	NA	NA	NA	NA	NA
FAM136A-out.wgt.RDat	/u/home/t/tboltz/project-ophoff/rna_whole_blood/bulk_TWAS_latest/test_sig_weights_lowcov_bulk//FAM136A-out.wgt.RDat	FAM136A	2	7.05e+07	7.05e+07	0.03401	rs6728705	-7.19	rs2464698	0.024332	-7.20	-2.4009	170	5	lasso	0.03233	2.93e-14	2.5146	1.19e-02	0.000	0.000	0.000	1.000	0.000
FAM228B-out.wgt.RDat	/u/home/t/tboltz/project-ophoff/rna_whole_blood/bulk_TWAS_latest/test_sig_weights_lowcov_bulk//FAM228B-out.wgt.RDat	FAM228B	2	2.43e+07	2.43e+07	0.02382	rs2303297	11.93	rs12988269	0.008925	-4.63	0.9129	178	5	lasso	0.01248	1.90e-06	-0.7459	4.56e-01	NA	NA	NA	NA	NA
FANCL-out.wgt.RDat	/u/home/t/tboltz/project-ophoff/rna_whole_blood/bulk_TWAS_latest/test_sig_weights_lowcov_bulk//FANCL-out.wgt.RDat	FANCL	2	5.85e+07	5.85e+07	0.08734	rs848291	3.72	rs17049345	0.034254	8.01	0.9984	156	42	enet	0.03883	7.95e-17	0.0904	9.28e-01	NA	NA	NA	NA	NA
FEZ2-out.wgt.RDat	/u/home/t/tboltz/project-ophoff/rna_whole_blood/bulk_TWAS_latest/test_sig_weights_lowcov_bulk//FEZ2-out.wgt.RDat	FEZ2	2	3.69e+07	3.69e+07	0.07756	rs17038861	-5.83	rs848642	0.042403	8.66	1.0633	200	6	lasso	0.06213	3.93e-26	0.8315	4.06e-01	NA	NA	NA	NA	NA
FOSL2-out.wgt.RDat	/u/home/t/tboltz/project-ophoff/rna_whole_blood/bulk_TWAS_latest/test_sig_weights_lowcov_bulk//FOSL2-out.wgt.RDat	FOSL2	2	2.86e+07	2.86e+07	0.05325	rs898031	-6.44	rs12624279	0.027776	7.18	-6.2346	151	3	lasso	0.02966	3.32e-13	-5.7002	1.20e-08	0.000	0.000	0.000	0.005	0.995
FOXN2-out.wgt.RDat	/u/home/t/tboltz/project-ophoff/rna_whole_blood/bulk_TWAS_latest/test_sig_weights_lowcov_bulk//FOXN2-out.wgt.RDat	FOXN2	2	4.85e+07	4.85e+07	0.20844	rs4637174	4.10	rs876970	0.023273	6.68	-1.1775	110	40	enet	0.08943	2.72e-37	-1.0253	3.05e-01	NA	NA	NA	NA	NA
GALM-out.wgt.RDat	/u/home/t/tboltz/project-ophoff/rna_whole_blood/bulk_TWAS_latest/test_sig_weights_lowcov_bulk//GALM-out.wgt.RDat	GALM	2	3.89e+07	3.89e+07	0.02379	rs7563859	-3.75	rs3821023	0.017943	5.83	0.6792	149	4	lasso	0.01531	1.45e-07	0.4076	6.84e-01	NA	NA	NA	NA	NA
GALNT14-out.wgt.RDat	/u/home/t/tboltz/project-ophoff/rna_whole_blood/bulk_TWAS_latest/test_sig_weights_lowcov_bulk//GALNT14-out.wgt.RDat	GALNT14	2	3.14e+07	3.14e+07	0.05662	rs761925	-4.22	rs2303324	0.015947	-6.59	1.8698	186	20	enet	0.03958	4.03e-17	-1.0140	3.11e-01	NA	NA	NA	NA	NA
GCC2-out.wgt.RDat	/u/home/t/tboltz/project-ophoff/rna_whole_blood/bulk_TWAS_latest/test_sig_weights_lowcov_bulk//GCC2-out.wgt.RDat	GCC2	2	1.09e+08	1.09e+08	0.11768	rs10196891	-3.53	rs2577613	0.596420	-32.15	0.1541	164	42	enet	0.61363	0.00e+00	-0.2646	7.91e-01	NA	NA	NA	NA	NA
GDF7-out.wgt.RDat	/u/home/t/tboltz/project-ophoff/rna_whole_blood/bulk_TWAS_latest/test_sig_weights_lowcov_bulk//GDF7-out.wgt.RDat	GDF7	2	2.09e+07	2.09e+07	0.07624	rs7595132	-3.01	rs6531253	0.000382	4.71	0.0300	128	51	enet	0.03015	2.13e-13	0.7587	4.48e-01	NA	NA	NA	NA	NA
GEN1-out.wgt.RDat	/u/home/t/tboltz/project-ophoff/rna_whole_blood/bulk_TWAS_latest/test_sig_weights_lowcov_bulk//GEN1-out.wgt.RDat	GEN1	2	1.79e+07	1.79e+07	0.12919	rs7556886	-2.54	rs17381041	0.026927	-7.12	0.7609	226	53	enet	0.05187	5.18e-22	0.0160	9.87e-01	NA	NA	NA	NA	NA
GFPT1-out.wgt.RDat	/u/home/t/tboltz/project-ophoff/rna_whole_blood/bulk_TWAS_latest/test_sig_weights_lowcov_bulk//GFPT1-out.wgt.RDat	GFPT1	2	6.96e+07	6.96e+07	0.06357	rs4284873	-5.36	rs6546509	0.067174	10.92	2.7216	163	34	enet	0.08135	5.87e-34	2.5413	1.10e-02	0.000	0.138	0.000	0.857	0.005
GGCX-out.wgt.RDat	/u/home/t/tboltz/project-ophoff/rna_whole_blood/bulk_TWAS_latest/test_sig_weights_lowcov_bulk//GGCX-out.wgt.RDat	GGCX	2	8.58e+07	8.58e+07	0.05487	rs3184781	7.02	rs2028900	0.052094	9.71	-4.7319	199	19	enet	0.05954	4.34e-25	-4.3646	1.27e-05	0.000	0.000	0.000	1.000	0.000
GMCL1-out.wgt.RDat	/u/home/t/tboltz/project-ophoff/rna_whole_blood/bulk_TWAS_latest/test_sig_weights_lowcov_bulk//GMCL1-out.wgt.RDat	GMCL1	2	7.01e+07	7.01e+07	0.01412	rs6728705	-7.19	rs6718012	0.007529	4.82	-1.3766	155	5	enet	0.00930	3.47e-05	-1.2602	2.08e-01	NA	NA	NA	NA	NA
GNLY-out.wgt.RDat	/u/home/t/tboltz/project-ophoff/rna_whole_blood/bulk_TWAS_latest/test_sig_weights_lowcov_bulk//GNLY-out.wgt.RDat	GNLY	2	8.59e+07	8.59e+07	0.44655	rs3184781	7.02	rs7577293	0.295154	22.66	-0.4111	239	73	enet	0.33657	2.15e-156	0.2362	8.13e-01	NA	NA	NA	NA	NA
GPAT2-out.wgt.RDat	/u/home/t/tboltz/project-ophoff/rna_whole_blood/bulk_TWAS_latest/test_sig_weights_lowcov_bulk//GPAT2-out.wgt.RDat	GPAT2	2	9.67e+07	9.67e+07	0.10913	rs17419569	-1.65	rs3731935	0.014371	-5.32	0.4285	46	21	enet	0.03895	7.13e-17	-0.2468	8.05e-01	NA	NA	NA	NA	NA
GPATCH11-out.wgt.RDat	/u/home/t/tboltz/project-ophoff/rna_whole_blood/bulk_TWAS_latest/test_sig_weights_lowcov_bulk//GPATCH11-out.wgt.RDat	GPATCH11	2	3.73e+07	3.73e+07	0.02957	rs17038861	-5.83	rs12712526	0.012929	-5.56	-2.8147	176	4	lasso	0.01617	6.68e-08	2.1003	3.57e-02	0.000	0.017	0.016	0.966	0.001
GRHL1-out.wgt.RDat	/u/home/t/tboltz/project-ophoff/rna_whole_blood/bulk_TWAS_latest/test_sig_weights_lowcov_bulk//GRHL1-out.wgt.RDat	GRHL1	2	1.01e+07	1.01e+07	0.08499	rs7632	-3.45	rs2003911	0.075565	-11.53	-0.2894	134	14	enet	0.07598	9.37e-32	0.6010	5.48e-01	NA	NA	NA	NA	NA
HADHA-out.wgt.RDat	/u/home/t/tboltz/project-ophoff/rna_whole_blood/bulk_TWAS_latest/test_sig_weights_lowcov_bulk//HADHA-out.wgt.RDat	HADHA	2	2.65e+07	2.65e+07	0.00679	rs6547079	3.37	rs2891496	0.003332	3.43	-1.6433	92	7	enet	0.00440	3.34e-03	-0.1738	8.62e-01	NA	NA	NA	NA	NA
HADHB-out.wgt.RDat	/u/home/t/tboltz/project-ophoff/rna_whole_blood/bulk_TWAS_latest/test_sig_weights_lowcov_bulk//HADHB-out.wgt.RDat	HADHB	2	2.65e+07	2.65e+07	0.02995	rs6547079	3.37	rs2196153	0.037304	8.36	-1.6190	92	3	lasso	0.03516	2.26e-15	-1.5603	1.19e-01	NA	NA	NA	NA	NA
HEATR5B-out.wgt.RDat	/u/home/t/tboltz/project-ophoff/rna_whole_blood/bulk_TWAS_latest/test_sig_weights_lowcov_bulk//HEATR5B-out.wgt.RDat	HEATR5B	2	3.73e+07	3.73e+07	0.02193	rs17038861	-5.83	rs2307472	-0.000239	-3.61	-3.0564	176	176	blup	0.00732	2.16e-04	5.1086	3.25e-07	0.005	0.000	0.268	0.024	0.703
HK2-out.wgt.RDat	/u/home/t/tboltz/project-ophoff/rna_whole_blood/bulk_TWAS_latest/test_sig_weights_lowcov_bulk//HK2-out.wgt.RDat	HK2	2	7.51e+07	7.51e+07	0.22744	rs11687384	-2.35	rs3732300	0.121758	14.85	-0.1726	94	35	enet	0.13604	4.23e-57	-0.5890	5.56e-01	NA	NA	NA	NA	NA
HNRNPLL-out.wgt.RDat	/u/home/t/tboltz/project-ophoff/rna_whole_blood/bulk_TWAS_latest/test_sig_weights_lowcov_bulk//HNRNPLL-out.wgt.RDat	HNRNPLL	2	3.88e+07	3.88e+07	0.06465	rs7563859	-3.75	rs3821023	0.040180	-8.52	0.6792	157	6	lasso	0.04818	1.54e-20	-0.5311	5.95e-01	NA	NA	NA	NA	NA
HPCAL1-out.wgt.RDat	/u/home/t/tboltz/project-ophoff/rna_whole_blood/bulk_TWAS_latest/test_sig_weights_lowcov_bulk//HPCAL1-out.wgt.RDat	HPCAL1	2	1.04e+07	1.04e+07	0.07629	rs7632	-3.45	rs7560149	0.008036	5.84	-0.0675	133	4	lasso	0.02880	7.20e-13	1.8472	6.47e-02	NA	NA	NA	NA	NA
ID2-out.wgt.RDat	/u/home/t/tboltz/project-ophoff/rna_whole_blood/bulk_TWAS_latest/test_sig_weights_lowcov_bulk//ID2-out.wgt.RDat	ID2	2	8.82e+06	8.82e+06	0.01681	rs1872603	-3.44	rs642501	0.001521	-4.31	-1.8029	86	4	lasso	0.00261	1.89e-02	2.0349	4.19e-02	0.828	0.170	0.001	0.000	0.001
IFT172-out.wgt.RDat	/u/home/t/tboltz/project-ophoff/rna_whole_blood/bulk_TWAS_latest/test_sig_weights_lowcov_bulk//IFT172-out.wgt.RDat	IFT172	2	2.77e+07	2.77e+07	0.00794	rs780093	15.24	rs1260345	0.008045	-4.06	-9.3820	149	2	lasso	0.00594	7.80e-04	10.1574	3.07e-24	0.000	0.000	0.656	0.217	0.128
IGKC-out.wgt.RDat	/u/home/t/tboltz/project-ophoff/rna_whole_blood/bulk_TWAS_latest/test_sig_weights_lowcov_bulk//IGKC-out.wgt.RDat	IGKC	2	8.92e+07	8.92e+07	0.00861	rs7571971	-3.46	rs17037571	0.007427	4.03	2.1040	50	50	blup	0.00538	1.32e-03	2.7056	6.82e-03	0.715	0.281	0.001	0.000	0.003
IGKJ5-out.wgt.RDat	/u/home/t/tboltz/project-ophoff/rna_whole_blood/bulk_TWAS_latest/test_sig_weights_lowcov_bulk//IGKJ5-out.wgt.RDat	IGKJ5	2	8.92e+07	8.92e+07	0.00694	rs7571971	-3.46	rs13396184	0.006475	3.83	2.0485	50	7	lasso	0.00343	8.42e-03	2.0718	3.83e-02	0.848	0.149	0.001	0.000	0.001
IL18R1-out.wgt.RDat	/u/home/t/tboltz/project-ophoff/rna_whole_blood/bulk_TWAS_latest/test_sig_weights_lowcov_bulk//IL18R1-out.wgt.RDat	IL18R1	2	1.03e+08	1.03e+08	0.09345	rs12470621	6.28	rs1946131	0.059822	10.76	1.5015	302	8	lasso	0.10759	6.85e-45	0.4122	6.80e-01	NA	NA	NA	NA	NA
IL18RAP-out.wgt.RDat	/u/home/t/tboltz/project-ophoff/rna_whole_blood/bulk_TWAS_latest/test_sig_weights_lowcov_bulk//IL18RAP-out.wgt.RDat	IL18RAP	2	1.03e+08	1.03e+08	0.31872	rs12470621	6.28	rs2310300	0.553022	-30.96	0.4239	280	33	enet	0.66255	0.00e+00	0.7476	4.55e-01	NA	NA	NA	NA	NA
IL1R1-out.wgt.RDat	/u/home/t/tboltz/project-ophoff/rna_whole_blood/bulk_TWAS_latest/test_sig_weights_lowcov_bulk//IL1R1-out.wgt.RDat	IL1R1	2	1.03e+08	1.03e+08	0.03014	rs4851487	6.81	rs11688863	0.021568	6.26	-0.8993	282	15	enet	0.02638	6.48e-12	0.1145	9.09e-01	NA	NA	NA	NA	NA
IL1R2-out.wgt.RDat	/u/home/t/tboltz/project-ophoff/rna_whole_blood/bulk_TWAS_latest/test_sig_weights_lowcov_bulk//IL1R2-out.wgt.RDat	IL1R2	2	1.03e+08	1.03e+08	0.07645	rs4851487	6.81	rs3218848	0.067497	11.54	1.6462	249	6	lasso	0.08175	4.02e-34	0.2658	7.90e-01	NA	NA	NA	NA	NA
IL1RL1-out.wgt.RDat	/u/home/t/tboltz/project-ophoff/rna_whole_blood/bulk_TWAS_latest/test_sig_weights_lowcov_bulk//IL1RL1-out.wgt.RDat	IL1RL1	2	1.03e+08	1.03e+08	0.12071	rs12470621	6.28	rs2041756	0.158515	-16.75	-1.9761	302	8	lasso	0.17490	2.02e-74	1.9942	4.61e-02	0.000	0.001	0.000	0.999	0.000
IL1RN-out.wgt.RDat	/u/home/t/tboltz/project-ophoff/rna_whole_blood/bulk_TWAS_latest/test_sig_weights_lowcov_bulk//IL1RN-out.wgt.RDat	IL1RN	2	1.14e+08	1.14e+08	0.01424	rs6734238	15.88	rs4252001	0.013528	5.27	-1.0458	184	5	lasso	0.01146	4.82e-06	-1.4945	1.35e-01	NA	NA	NA	NA	NA
IMMT-out.wgt.RDat	/u/home/t/tboltz/project-ophoff/rna_whole_blood/bulk_TWAS_latest/test_sig_weights_lowcov_bulk//IMMT-out.wgt.RDat	IMMT	2	8.64e+07	8.64e+07	0.08836	rs308911	3.28	rs876242	0.152769	-16.70	-0.9138	211	5	lasso	0.16508	5.73e-70	1.2900	1.97e-01	NA	NA	NA	NA	NA
INO80B-out.wgt.RDat	/u/home/t/tboltz/project-ophoff/rna_whole_blood/bulk_TWAS_latest/test_sig_weights_lowcov_bulk//INO80B-out.wgt.RDat	INO80B	2	7.47e+07	7.47e+07	0.01036	rs10199560	-3.52	rs6746854	0.010638	-5.92	0.6050	84	6	enet	0.00739	2.02e-04	-0.6218	5.34e-01	NA	NA	NA	NA	NA
INPP4A-out.wgt.RDat	/u/home/t/tboltz/project-ophoff/rna_whole_blood/bulk_TWAS_latest/test_sig_weights_lowcov_bulk//INPP4A-out.wgt.RDat	INPP4A	2	9.91e+07	9.91e+07	0.01682	rs2278208	3.64	rs17033813	0.010697	4.96	3.4167	94	14	enet	0.01669	4.14e-08	3.1792	1.48e-03	0.037	0.648	0.000	0.005	0.310
ITGB1BP1-out.wgt.RDat	/u/home/t/tboltz/project-ophoff/rna_whole_blood/bulk_TWAS_latest/test_sig_weights_lowcov_bulk//ITGB1BP1-out.wgt.RDat	ITGB1BP1	2	9.56e+06	9.56e+06	0.09806	rs10194786	2.44	rs17524425	0.058756	-10.28	0.1181	120	20	enet	0.06353	1.07e-26	0.2160	8.29e-01	NA	NA	NA	NA	NA
ITPRIPL1-out.wgt.RDat	/u/home/t/tboltz/project-ophoff/rna_whole_blood/bulk_TWAS_latest/test_sig_weights_lowcov_bulk//ITPRIPL1-out.wgt.RDat	ITPRIPL1	2	9.70e+07	9.70e+07	0.01889	rs17119598	1.76	rs772156	0.011160	-5.38	-0.0371	71	71	blup	0.01096	7.58e-06	-0.7274	4.67e-01	NA	NA	NA	NA	NA
ITSN2-out.wgt.RDat	/u/home/t/tboltz/project-ophoff/rna_whole_blood/bulk_TWAS_latest/test_sig_weights_lowcov_bulk//ITSN2-out.wgt.RDat	ITSN2	2	2.46e+07	2.46e+07	0.07792	rs2303297	11.93	rs2543662	0.044282	-8.85	11.2325	167	27	enet	0.04336	1.28e-18	-10.5285	6.39e-26	0.000	0.000	0.000	0.155	0.845
KHK-out.wgt.RDat	/u/home/t/tboltz/project-ophoff/rna_whole_blood/bulk_TWAS_latest/test_sig_weights_lowcov_bulk//KHK-out.wgt.RDat	KHK	2	2.73e+07	2.73e+07	0.10674	rs780093	15.24	rs2304681	0.120023	14.49	4.7643	114	4	lasso	0.11595	1.94e-48	4.8352	1.33e-06	0.000	0.000	0.000	1.000	0.000
KIDINS220-out.wgt.RDat	/u/home/t/tboltz/project-ophoff/rna_whole_blood/bulk_TWAS_latest/test_sig_weights_lowcov_bulk//KIDINS220-out.wgt.RDat	KIDINS220	2	8.98e+06	8.98e+06	0.07703	rs1872603	-3.44	rs6757496	0.026899	-6.98	-0.4464	91	3	lasso	0.03464	3.61e-15	0.3246	7.45e-01	NA	NA	NA	NA	NA
KLF11-out.wgt.RDat	/u/home/t/tboltz/project-ophoff/rna_whole_blood/bulk_TWAS_latest/test_sig_weights_lowcov_bulk//KLF11-out.wgt.RDat	KLF11	2	1.02e+07	1.02e+07	0.14800	rs7632	-3.45	rs16867277	0.008740	-5.72	0.9254	121	41	enet	0.07204	3.78e-30	-2.1946	2.82e-02	0.005	0.992	0.000	0.001	0.002
LAPTM4A-out.wgt.RDat	/u/home/t/tboltz/project-ophoff/rna_whole_blood/bulk_TWAS_latest/test_sig_weights_lowcov_bulk//LAPTM4A-out.wgt.RDat	LAPTM4A	2	2.03e+07	2.03e+07	0.01802	rs10184446	2.71	rs13010075	0.006676	-4.43	-1.4567	210	9	enet	0.00763	1.61e-04	-0.2333	8.16e-01	NA	NA	NA	NA	NA
LBH-out.wgt.RDat	/u/home/t/tboltz/project-ophoff/rna_whole_blood/bulk_TWAS_latest/test_sig_weights_lowcov_bulk//LBH-out.wgt.RDat	LBH	2	3.05e+07	3.05e+07	0.27384	rs906865	-4.60	rs2362541	0.063216	-10.54	1.3871	178	33	enet	0.16142	2.51e-68	1.4451	1.48e-01	NA	NA	NA	NA	NA
LCLAT1-out.wgt.RDat	/u/home/t/tboltz/project-ophoff/rna_whole_blood/bulk_TWAS_latest/test_sig_weights_lowcov_bulk//LCLAT1-out.wgt.RDat	LCLAT1	2	3.07e+07	3.07e+07	0.16691	rs906865	-4.60	rs1723175	0.337951	24.29	-2.2321	158	13	enet	0.34026	1.72e-158	-2.2083	2.72e-02	0.000	0.858	0.000	0.131	0.011
LDAH-out.wgt.RDat	/u/home/t/tboltz/project-ophoff/rna_whole_blood/bulk_TWAS_latest/test_sig_weights_lowcov_bulk//LDAH-out.wgt.RDat	LDAH	2	2.10e+07	2.10e+07	0.11886	rs7595132	-3.01	rs13385191	0.070810	-11.18	0.3145	150	4	lasso	0.07798	1.41e-32	-0.2002	8.41e-01	NA	NA	NA	NA	NA
LGALSL-out.wgt.RDat	/u/home/t/tboltz/project-ophoff/rna_whole_blood/bulk_TWAS_latest/test_sig_weights_lowcov_bulk//LGALSL-out.wgt.RDat	LGALSL	2	6.47e+07	6.47e+07	0.25056	rs6736527	-3.18	rs6734073	0.018866	-7.61	-0.3834	101	46	enet	0.11770	3.49e-49	-0.2636	7.92e-01	NA	NA	NA	NA	NA
LIMS1-out.wgt.RDat	/u/home/t/tboltz/project-ophoff/rna_whole_blood/bulk_TWAS_latest/test_sig_weights_lowcov_bulk//LIMS1-out.wgt.RDat	LIMS1	2	1.09e+08	1.09e+08	0.01480	rs10196891	-3.53	rs1347707	0.013073	-5.80	-1.0209	162	4	lasso	0.01447	3.10e-07	0.6253	5.32e-01	NA	NA	NA	NA	NA
LINC00211-out.wgt.RDat	/u/home/t/tboltz/project-ophoff/rna_whole_blood/bulk_TWAS_latest/test_sig_weights_lowcov_bulk//LINC00211-out.wgt.RDat	LINC00211	2	3.81e+07	3.81e+07	0.36649	rs874427	2.79	rs7598641	0.232083	-20.08	-1.4172	213	43	enet	0.30640	1.10e-139	1.4580	1.45e-01	NA	NA	NA	NA	NA
LINC00298-out.wgt.RDat	/u/home/t/tboltz/project-ophoff/rna_whole_blood/bulk_TWAS_latest/test_sig_weights_lowcov_bulk//LINC00298-out.wgt.RDat	LINC00298	2	8.42e+06	8.42e+06	0.01046	rs1872603	-3.44	rs10174949	0.006226	-3.99	-0.9440	92	1	lasso	0.00357	7.39e-03	0.9440	3.45e-01	NA	NA	NA	NA	NA
LINC00299-out.wgt.RDat	/u/home/t/tboltz/project-ophoff/rna_whole_blood/bulk_TWAS_latest/test_sig_weights_lowcov_bulk//LINC00299-out.wgt.RDat	LINC00299	2	8.63e+06	8.63e+06	0.04682	rs1872603	-3.44	rs891058	0.036803	-8.44	-0.9360	79	16	enet	0.03980	3.31e-17	1.0986	2.72e-01	NA	NA	NA	NA	NA
LINC00954-out.wgt.RDat	/u/home/t/tboltz/project-ophoff/rna_whole_blood/bulk_TWAS_latest/test_sig_weights_lowcov_bulk//LINC00954-out.wgt.RDat	LINC00954	2	2.01e+07	2.01e+07	0.14681	rs10184446	2.71	rs11677637	0.051781	-9.64	1.4744	232	43	enet	0.06801	1.65e-28	-0.9743	3.30e-01	NA	NA	NA	NA	NA
LINC01115-out.wgt.RDat	/u/home/t/tboltz/project-ophoff/rna_whole_blood/bulk_TWAS_latest/test_sig_weights_lowcov_bulk//LINC01115-out.wgt.RDat	LINC01115	2	8.64e+05	8.64e+05	0.13969	rs2867113	-2.65	rs6760982	0.082724	12.10	0.6623	160	29	enet	0.11770	3.48e-49	1.2269	2.20e-01	NA	NA	NA	NA	NA
LINC01126-out.wgt.RDat	/u/home/t/tboltz/project-ophoff/rna_whole_blood/bulk_TWAS_latest/test_sig_weights_lowcov_bulk//LINC01126-out.wgt.RDat	LINC01126	2	4.35e+07	4.35e+07	0.00917	rs7596480	-6.10	rs6716620	0.005508	-4.20	3.0016	178	5	lasso	0.00731	2.18e-04	-3.7822	1.55e-04	0.001	0.001	0.245	0.161	0.593
LINC01191-out.wgt.RDat	/u/home/t/tboltz/project-ophoff/rna_whole_blood/bulk_TWAS_latest/test_sig_weights_lowcov_bulk//LINC01191-out.wgt.RDat	LINC01191	2	1.15e+08	1.15e+08	0.12255	rs276318	3.61	rs11681425	0.113445	-14.17	-0.9664	123	5	lasso	0.12621	7.76e-53	1.2360	2.16e-01	NA	NA	NA	NA	NA
LIPT1-out.wgt.RDat	/u/home/t/tboltz/project-ophoff/rna_whole_blood/bulk_TWAS_latest/test_sig_weights_lowcov_bulk//LIPT1-out.wgt.RDat	LIPT1	2	9.98e+07	9.98e+07	0.02410	rs13393860	3.53	rs6542868	0.031787	-7.87	1.6668	144	144	blup	0.03359	9.35e-15	-2.0075	4.47e-02	0.000	0.990	0.000	0.006	0.004
LOC100505774-out.wgt.RDat	/u/home/t/tboltz/project-ophoff/rna_whole_blood/bulk_TWAS_latest/test_sig_weights_lowcov_bulk//LOC100505774-out.wgt.RDat	LOC100505774	2	2.90e+07	2.90e+07	0.05014	rs12624279	-6.23	rs11684304	0.011922	5.42	2.0826	219	27	enet	0.03133	7.27e-14	2.4530	1.42e-02	0.000	0.002	0.031	0.965	0.002
LONRF2-out.wgt.RDat	/u/home/t/tboltz/project-ophoff/rna_whole_blood/bulk_TWAS_latest/test_sig_weights_lowcov_bulk//LONRF2-out.wgt.RDat	LONRF2	2	1.01e+08	1.01e+08	0.02522	rs2175793	3.47	rs2067783	0.028415	7.10	-1.6321	179	179	blup	0.02038	1.47e-09	-1.7008	8.90e-02	NA	NA	NA	NA	NA
LOXL3-out.wgt.RDat	/u/home/t/tboltz/project-ophoff/rna_whole_blood/bulk_TWAS_latest/test_sig_weights_lowcov_bulk//LOXL3-out.wgt.RDat	LOXL3	2	7.48e+07	7.48e+07	0.02043	rs10199560	-3.52	rs205645	0.013327	-5.00	0.7269	83	9	enet	0.01392	5.14e-07	-0.6685	5.04e-01	NA	NA	NA	NA	NA
LPIN1-out.wgt.RDat	/u/home/t/tboltz/project-ophoff/rna_whole_blood/bulk_TWAS_latest/test_sig_weights_lowcov_bulk//LPIN1-out.wgt.RDat	LPIN1	2	1.18e+07	1.18e+07	0.04102	rs17366643	-4.15	rs10164822	0.018414	5.91	-0.2965	114	3	lasso	0.01647	5.09e-08	-0.3496	7.27e-01	NA	NA	NA	NA	NA
LRPPRC-out.wgt.RDat	/u/home/t/tboltz/project-ophoff/rna_whole_blood/bulk_TWAS_latest/test_sig_weights_lowcov_bulk//LRPPRC-out.wgt.RDat	LRPPRC	2	4.42e+07	4.42e+07	0.04785	rs10865196	-4.96	rs6723119	0.034268	8.61	-3.1974	213	4	lasso	0.04163	6.21e-18	-2.8115	4.93e-03	0.000	0.551	0.000	0.330	0.119
LTBP1-out.wgt.RDat	/u/home/t/tboltz/project-ophoff/rna_whole_blood/bulk_TWAS_latest/test_sig_weights_lowcov_bulk//LTBP1-out.wgt.RDat	LTBP1	2	3.32e+07	3.32e+07	0.04713	rs2243844	-4.50	rs1947444	0.019270	5.93	0.3702	116	12	enet	0.01665	4.30e-08	-0.3667	7.14e-01	NA	NA	NA	NA	NA
LYG1-out.wgt.RDat	/u/home/t/tboltz/project-ophoff/rna_whole_blood/bulk_TWAS_latest/test_sig_weights_lowcov_bulk//LYG1-out.wgt.RDat	LYG1	2	9.99e+07	9.99e+07	0.01579	rs13393860	3.53	rs7594838	0.008127	-5.49	-2.4167	168	168	blup	0.01107	6.85e-06	2.7225	6.48e-03	0.003	0.967	0.000	0.006	0.024
MAL-out.wgt.RDat	/u/home/t/tboltz/project-ophoff/rna_whole_blood/bulk_TWAS_latest/test_sig_weights_lowcov_bulk//MAL-out.wgt.RDat	MAL	2	9.57e+07	9.57e+07	0.02173	rs10445976	2.12	rs10172167	0.017598	6.76	-0.1748	13	13	blup	0.02686	4.19e-12	0.2168	8.28e-01	NA	NA	NA	NA	NA
MAT2A-out.wgt.RDat	/u/home/t/tboltz/project-ophoff/rna_whole_blood/bulk_TWAS_latest/test_sig_weights_lowcov_bulk//MAT2A-out.wgt.RDat	MAT2A	2	8.58e+07	8.58e+07	0.12787	rs3184781	7.02	rs699664	0.040292	-8.80	-3.6399	196	61	enet	0.07734	2.59e-32	3.7732	1.61e-04	0.000	0.000	0.000	1.000	0.000
MBOAT2-out.wgt.RDat	/u/home/t/tboltz/project-ophoff/rna_whole_blood/bulk_TWAS_latest/test_sig_weights_lowcov_bulk//MBOAT2-out.wgt.RDat	MBOAT2	2	9.14e+06	9.14e+06	0.01850	rs345903	-3.41	rs10495561	0.005882	-4.83	0.9041	105	5	lasso	0.02134	6.17e-10	0.4233	6.72e-01	NA	NA	NA	NA	NA
MCEE-out.wgt.RDat	/u/home/t/tboltz/project-ophoff/rna_whole_blood/bulk_TWAS_latest/test_sig_weights_lowcov_bulk//MCEE-out.wgt.RDat	MCEE	2	7.14e+07	7.14e+07	0.02303	rs6714975	-4.15	rs9636398	0.010520	-4.99	-2.0477	173	3	lasso	0.00968	2.44e-05	1.9739	4.84e-02	0.186	0.765	0.008	0.035	0.006
MCFD2-out.wgt.RDat	/u/home/t/tboltz/project-ophoff/rna_whole_blood/bulk_TWAS_latest/test_sig_weights_lowcov_bulk//MCFD2-out.wgt.RDat	MCFD2	2	4.72e+07	4.72e+07	0.13253	rs2121698	-3.97	rs11894319	0.021261	-6.26	1.2286	178	52	enet	0.05165	6.35e-22	-2.9539	3.14e-03	0.000	0.985	0.000	0.013	0.002
MDH1-out.wgt.RDat	/u/home/t/tboltz/project-ophoff/rna_whole_blood/bulk_TWAS_latest/test_sig_weights_lowcov_bulk//MDH1-out.wgt.RDat	MDH1	2	6.38e+07	6.38e+07	0.01283	rs17562177	-4.34	rs11125977	0.018056	5.99	1.4765	96	8	enet	0.01666	4.27e-08	0.9591	3.37e-01	NA	NA	NA	NA	NA
MERTK-out.wgt.RDat	/u/home/t/tboltz/project-ophoff/rna_whole_blood/bulk_TWAS_latest/test_sig_weights_lowcov_bulk//MERTK-out.wgt.RDat	MERTK	2	1.13e+08	1.13e+08	0.22549	rs4848971	8.95	rs13419523	0.154903	16.40	-0.7837	139	25	enet	0.25517	6.57e-113	3.5861	3.36e-04	0.000	0.000	0.000	1.000	0.000
MFSD2B-out.wgt.RDat	/u/home/t/tboltz/project-ophoff/rna_whole_blood/bulk_TWAS_latest/test_sig_weights_lowcov_bulk//MFSD2B-out.wgt.RDat	MFSD2B	2	2.42e+07	2.42e+07	0.03873	rs2303297	11.93	rs7561273	0.015879	5.96	7.3162	176	176	blup	0.01631	5.88e-08	1.5976	1.10e-01	NA	NA	NA	NA	NA
MFSD9-out.wgt.RDat	/u/home/t/tboltz/project-ophoff/rna_whole_blood/bulk_TWAS_latest/test_sig_weights_lowcov_bulk//MFSD9-out.wgt.RDat	MFSD9	2	1.03e+08	1.03e+08	0.66070	rs10197862	-4.14	rs2540300	0.516489	29.90	-2.9234	198	19	enet	0.58464	0.00e+00	-2.7359	6.22e-03	0.000	0.911	0.000	0.023	0.065
MGAT4A-out.wgt.RDat	/u/home/t/tboltz/project-ophoff/rna_whole_blood/bulk_TWAS_latest/test_sig_weights_lowcov_bulk//MGAT4A-out.wgt.RDat	MGAT4A	2	9.93e+07	9.93e+07	0.01544	rs2278208	3.64	rs17448420	0.004425	4.31	0.2442	131	131	blup	0.00666	3.97e-04	1.2501	2.11e-01	NA	NA	NA	NA	NA
MIR4432HG-out.wgt.RDat	/u/home/t/tboltz/project-ophoff/rna_whole_blood/bulk_TWAS_latest/test_sig_weights_lowcov_bulk//MIR4432HG-out.wgt.RDat	MIR4432HG	2	6.07e+07	6.07e+07	0.01803	rs842647	6.11	rs2137283	0.016951	6.01	2.4476	188	6	enet	0.01398	4.87e-07	2.9592	3.08e-03	0.000	0.005	0.001	0.995	0.000
MITD1-out.wgt.RDat	/u/home/t/tboltz/project-ophoff/rna_whole_blood/bulk_TWAS_latest/test_sig_weights_lowcov_bulk//MITD1-out.wgt.RDat	MITD1	2	9.98e+07	9.98e+07	0.01576	rs13393860	3.53	rs6717729	0.015169	5.71	1.7835	151	151	blup	0.01528	1.49e-07	1.5562	1.20e-01	NA	NA	NA	NA	NA
MPHOSPH10-out.wgt.RDat	/u/home/t/tboltz/project-ophoff/rna_whole_blood/bulk_TWAS_latest/test_sig_weights_lowcov_bulk//MPHOSPH10-out.wgt.RDat	MPHOSPH10	2	7.14e+07	7.14e+07	0.06115	rs6714975	-4.15	rs10199088	0.051451	9.54	-1.8918	173	2	lasso	0.05071	1.51e-21	-1.8919	5.85e-02	NA	NA	NA	NA	NA
MRPL19-out.wgt.RDat	/u/home/t/tboltz/project-ophoff/rna_whole_blood/bulk_TWAS_latest/test_sig_weights_lowcov_bulk//MRPL19-out.wgt.RDat	MRPL19	2	7.59e+07	7.59e+07	0.11759	rs2583537	-4.01	rs2051942	0.130311	15.13	0.7067	217	2	lasso	0.13422	2.62e-56	0.5881	5.56e-01	NA	NA	NA	NA	NA
MRPL30-out.wgt.RDat	/u/home/t/tboltz/project-ophoff/rna_whole_blood/bulk_TWAS_latest/test_sig_weights_lowcov_bulk//MRPL30-out.wgt.RDat	MRPL30	2	9.98e+07	9.98e+07	0.01673	rs13393860	3.53	rs6717729	0.015120	5.61	1.7835	151	1	lasso	0.01284	1.37e-06	1.7835	7.45e-02	NA	NA	NA	NA	NA
MRPL35-out.wgt.RDat	/u/home/t/tboltz/project-ophoff/rna_whole_blood/bulk_TWAS_latest/test_sig_weights_lowcov_bulk//MRPL35-out.wgt.RDat	MRPL35	2	8.64e+07	8.64e+07	0.06648	rs308911	3.28	rs4569473	0.050327	9.45	1.7400	205	5	lasso	0.06323	1.42e-26	1.8351	6.65e-02	NA	NA	NA	NA	NA
MRPL53-out.wgt.RDat	/u/home/t/tboltz/project-ophoff/rna_whole_blood/bulk_TWAS_latest/test_sig_weights_lowcov_bulk//MRPL53-out.wgt.RDat	MRPL53	2	7.47e+07	7.47e+07	0.05876	rs10199560	-3.52	rs11676733	0.096777	-12.99	0.8089	85	5	lasso	0.09421	2.80e-39	-0.7609	4.47e-01	NA	NA	NA	NA	NA
MRPS9-out.wgt.RDat	/u/home/t/tboltz/project-ophoff/rna_whole_blood/bulk_TWAS_latest/test_sig_weights_lowcov_bulk//MRPS9-out.wgt.RDat	MRPS9	2	1.06e+08	1.06e+08	0.09836	rs4851758	4.56	rs12618715	0.128734	-15.06	-0.9123	184	18	enet	0.12800	1.31e-53	1.2789	2.01e-01	NA	NA	NA	NA	NA
MSH2-out.wgt.RDat	/u/home/t/tboltz/project-ophoff/rna_whole_blood/bulk_TWAS_latest/test_sig_weights_lowcov_bulk//MSH2-out.wgt.RDat	MSH2	2	4.76e+07	4.76e+07	0.13421	rs1807328	-2.96	rs4608577	0.072653	11.29	-1.5571	123	2	lasso	0.07069	1.34e-29	-1.5589	1.19e-01	NA	NA	NA	NA	NA
MSH6-out.wgt.RDat	/u/home/t/tboltz/project-ophoff/rna_whole_blood/bulk_TWAS_latest/test_sig_weights_lowcov_bulk//MSH6-out.wgt.RDat	MSH6	2	4.79e+07	4.79e+07	0.05712	rs11681243	-3.36	rs17037040	0.020109	-6.36	0.4372	61	27	enet	0.04460	4.10e-19	2.1450	3.20e-02	0.000	0.997	0.000	0.001	0.001
MTIF2-out.wgt.RDat	/u/home/t/tboltz/project-ophoff/rna_whole_blood/bulk_TWAS_latest/test_sig_weights_lowcov_bulk//MTIF2-out.wgt.RDat	MTIF2	2	5.55e+07	5.55e+07	0.02020	rs17046387	5.86	rs11894868	0.001399	-3.96	1.8634	229	229	blup	0.00328	9.77e-03	-1.6738	9.42e-02	NA	NA	NA	NA	NA
NAGK-out.wgt.RDat	/u/home/t/tboltz/project-ophoff/rna_whole_blood/bulk_TWAS_latest/test_sig_weights_lowcov_bulk//NAGK-out.wgt.RDat	NAGK	2	7.13e+07	7.13e+07	0.41704	rs6714975	-4.15	rs9636398	0.495118	-29.30	-2.0477	188	35	enet	0.56566	1.88e-315	2.4293	1.51e-02	0.000	0.949	0.000	0.043	0.008
NAT8B-out.wgt.RDat	/u/home/t/tboltz/project-ophoff/rna_whole_blood/bulk_TWAS_latest/test_sig_weights_lowcov_bulk//NAT8B-out.wgt.RDat	NAT8B	2	7.39e+07	7.39e+07	0.02834	rs3820700	2.91	rs11894953	0.022604	6.70	1.9930	141	6	lasso	0.01762	1.79e-08	2.4191	1.56e-02	0.000	0.991	0.000	0.001	0.008
NBAS-out.wgt.RDat	/u/home/t/tboltz/project-ophoff/rna_whole_blood/bulk_TWAS_latest/test_sig_weights_lowcov_bulk//NBAS-out.wgt.RDat	NBAS	2	1.57e+07	1.57e+07	0.06688	rs4668960	2.90	rs3805103	0.102213	-13.40	-2.0821	126	1	lasso	0.10186	1.77e-42	2.0821	3.73e-02	0.000	0.991	0.000	0.001	0.008
NCK2-out.wgt.RDat	/u/home/t/tboltz/project-ophoff/rna_whole_blood/bulk_TWAS_latest/test_sig_weights_lowcov_bulk//NCK2-out.wgt.RDat	NCK2	2	1.06e+08	1.06e+08	0.13136	rs4851758	4.56	rs12992944	0.049958	9.99	4.1723	272	46	enet	0.09049	9.88e-38	3.7515	1.76e-04	0.000	0.148	0.000	0.011	0.841
NCOA1-out.wgt.RDat	/u/home/t/tboltz/project-ophoff/rna_whole_blood/bulk_TWAS_latest/test_sig_weights_lowcov_bulk//NCOA1-out.wgt.RDat	NCOA1	2	2.47e+07	2.47e+07	0.12350	rs2303297	11.93	rs1822300	0.053010	9.82	-0.3847	171	8	lasso	0.07695	3.74e-32	-2.2756	2.29e-02	0.000	0.000	0.000	1.000	0.000
NDUFAF7-out.wgt.RDat	/u/home/t/tboltz/project-ophoff/rna_whole_blood/bulk_TWAS_latest/test_sig_weights_lowcov_bulk//NDUFAF7-out.wgt.RDat	NDUFAF7	2	3.75e+07	3.75e+07	0.02917	rs17038861	-5.83	rs7557159	0.016786	-5.58	-3.5991	173	2	lasso	0.02085	9.60e-10	1.2534	2.10e-01	NA	NA	NA	NA	NA
NFU1-out.wgt.RDat	/u/home/t/tboltz/project-ophoff/rna_whole_blood/bulk_TWAS_latest/test_sig_weights_lowcov_bulk//NFU1-out.wgt.RDat	NFU1	2	6.97e+07	6.97e+07	0.00691	rs4284873	-5.36	rs7559850	0.005518	4.18	2.6624	156	4	lasso	0.00595	7.70e-04	2.2917	2.19e-02	0.068	0.056	0.425	0.351	0.100
NLRC4-out.wgt.RDat	/u/home/t/tboltz/project-ophoff/rna_whole_blood/bulk_TWAS_latest/test_sig_weights_lowcov_bulk//NLRC4-out.wgt.RDat	NLRC4	2	3.25e+07	3.25e+07	0.03034	rs2243844	-4.50	rs6760105	0.038047	-8.43	3.1153	91	12	enet	0.03441	4.43e-15	-3.7498	1.77e-04	0.000	0.853	0.000	0.025	0.122
NRBP1-out.wgt.RDat	/u/home/t/tboltz/project-ophoff/rna_whole_blood/bulk_TWAS_latest/test_sig_weights_lowcov_bulk//NRBP1-out.wgt.RDat	NRBP1	2	2.77e+07	2.77e+07	0.01629	rs780093	15.24	rs780110	0.011343	-5.35	-11.5960	148	2	lasso	0.00759	1.68e-04	11.2517	2.27e-29	0.000	0.000	0.044	0.946	0.010
NRXN1-out.wgt.RDat	/u/home/t/tboltz/project-ophoff/rna_whole_blood/bulk_TWAS_latest/test_sig_weights_lowcov_bulk//NRXN1-out.wgt.RDat	NRXN1	2	5.15e+07	5.15e+07	0.05440	rs10490145	-3.09	rs2287234	0.037844	-8.24	2.0383	266	5	lasso	0.04080	1.33e-17	-2.1467	3.18e-02	0.000	0.990	0.000	0.002	0.008
OTX1-out.wgt.RDat	/u/home/t/tboltz/project-ophoff/rna_whole_blood/bulk_TWAS_latest/test_sig_weights_lowcov_bulk//OTX1-out.wgt.RDat	OTX1	2	6.33e+07	6.33e+07	0.05091	rs6709361	-3.50	rs12614162	0.033124	7.82	0.5248	77	77	blup	0.04197	4.53e-18	-0.1421	8.87e-01	NA	NA	NA	NA	NA
OXER1-out.wgt.RDat	/u/home/t/tboltz/project-ophoff/rna_whole_blood/bulk_TWAS_latest/test_sig_weights_lowcov_bulk//OXER1-out.wgt.RDat	OXER1	2	4.30e+07	4.30e+07	0.01591	rs11682091	-4.46	rs13028484	0.001948	-4.43	0.8542	140	140	blup	0.00921	3.76e-05	-1.5240	1.28e-01	NA	NA	NA	NA	NA
PAIP2B-out.wgt.RDat	/u/home/t/tboltz/project-ophoff/rna_whole_blood/bulk_TWAS_latest/test_sig_weights_lowcov_bulk//PAIP2B-out.wgt.RDat	PAIP2B	2	7.15e+07	7.15e+07	0.03666	rs6714975	-4.15	rs2418896	0.017759	-6.28	-1.7657	150	150	blup	0.02486	2.55e-11	1.2359	2.16e-01	NA	NA	NA	NA	NA
PCYOX1-out.wgt.RDat	/u/home/t/tboltz/project-ophoff/rna_whole_blood/bulk_TWAS_latest/test_sig_weights_lowcov_bulk//PCYOX1-out.wgt.RDat	PCYOX1	2	7.05e+07	7.05e+07	0.06905	rs6728705	-7.19	rs6720799	0.003827	-5.80	0.9746	173	21	enet	0.03045	1.61e-13	1.2339	2.17e-01	NA	NA	NA	NA	NA
PDCL3-out.wgt.RDat	/u/home/t/tboltz/project-ophoff/rna_whole_blood/bulk_TWAS_latest/test_sig_weights_lowcov_bulk//PDCL3-out.wgt.RDat	PDCL3	2	1.01e+08	1.01e+08	0.01930	rs17663443	6.53	rs11123834	0.009454	-4.75	-3.0284	211	24	enet	0.00994	1.94e-05	3.4527	5.55e-04	0.000	0.000	0.179	0.818	0.003
PDIA6-out.wgt.RDat	/u/home/t/tboltz/project-ophoff/rna_whole_blood/bulk_TWAS_latest/test_sig_weights_lowcov_bulk//PDIA6-out.wgt.RDat	PDIA6	2	1.10e+07	1.10e+07	0.07036	rs17366643	-4.15	rs1106185	0.033135	-7.86	0.9051	142	7	lasso	0.03452	4.03e-15	-1.2444	2.13e-01	NA	NA	NA	NA	NA
PELI1-out.wgt.RDat	/u/home/t/tboltz/project-ophoff/rna_whole_blood/bulk_TWAS_latest/test_sig_weights_lowcov_bulk//PELI1-out.wgt.RDat	PELI1	2	6.44e+07	6.44e+07	0.06610	rs17562177	-4.34	rs7604199	0.004877	5.02	-0.6607	118	21	enet	0.03341	1.10e-14	-0.5627	5.74e-01	NA	NA	NA	NA	NA
PIGF-out.wgt.RDat	/u/home/t/tboltz/project-ophoff/rna_whole_blood/bulk_TWAS_latest/test_sig_weights_lowcov_bulk//PIGF-out.wgt.RDat	PIGF	2	4.68e+07	4.68e+07	0.02415	rs2121698	-3.97	rs4142759	0.016528	-6.18	-2.8322	190	2	lasso	0.01613	6.90e-08	2.8631	4.20e-03	0.000	0.922	0.000	0.012	0.065
PLB1-out.wgt.RDat	/u/home/t/tboltz/project-ophoff/rna_whole_blood/bulk_TWAS_latest/test_sig_weights_lowcov_bulk//PLB1-out.wgt.RDat	PLB1	2	2.87e+07	2.87e+07	0.33530	rs898031	-6.44	rs12478824	0.198773	18.62	0.7164	155	62	enet	0.44724	6.17e-225	-1.8863	5.93e-02	NA	NA	NA	NA	NA
PLEKHH2-out.wgt.RDat	/u/home/t/tboltz/project-ophoff/rna_whole_blood/bulk_TWAS_latest/test_sig_weights_lowcov_bulk//PLEKHH2-out.wgt.RDat	PLEKHH2	2	4.39e+07	4.39e+07	0.14686	rs7596480	-6.10	rs10174938	0.153190	16.33	0.8048	199	5	lasso	0.15293	1.56e-64	1.0783	2.81e-01	NA	NA	NA	NA	NA
PLEK-out.wgt.RDat	/u/home/t/tboltz/project-ophoff/rna_whole_blood/bulk_TWAS_latest/test_sig_weights_lowcov_bulk//PLEK-out.wgt.RDat	PLEK	2	6.86e+07	6.86e+07	0.42613	rs7570797	-5.44	rs1542136	0.388848	-26.05	0.1890	223	6	lasso	0.56091	2.28e-311	0.4485	6.54e-01	NA	NA	NA	NA	NA
PLGLB1-out.wgt.RDat	/u/home/t/tboltz/project-ophoff/rna_whole_blood/bulk_TWAS_latest/test_sig_weights_lowcov_bulk//PLGLB1-out.wgt.RDat	PLGLB1	2	8.72e+07	8.72e+07	0.20867	rs6547705	3.85	rs13394423	0.000321	3.90	0.7629	44	26	enet	0.03514	2.30e-15	-1.6770	9.35e-02	NA	NA	NA	NA	NA
PNPT1-out.wgt.RDat	/u/home/t/tboltz/project-ophoff/rna_whole_blood/bulk_TWAS_latest/test_sig_weights_lowcov_bulk//PNPT1-out.wgt.RDat	PNPT1	2	5.59e+07	5.59e+07	0.02341	rs34348115	4.29	rs2627765	0.026367	7.28	3.2481	203	3	lasso	0.02797	1.53e-12	3.1431	1.67e-03	0.000	0.826	0.000	0.023	0.151
POLR1A-out.wgt.RDat	/u/home/t/tboltz/project-ophoff/rna_whole_blood/bulk_TWAS_latest/test_sig_weights_lowcov_bulk//POLR1A-out.wgt.RDat	POLR1A	2	8.63e+07	8.63e+07	0.04093	rs7589635	-3.25	rs2288120	0.065177	-10.78	0.2521	205	3	lasso	0.06272	2.27e-26	-0.2992	7.65e-01	NA	NA	NA	NA	NA
POLR1B-out.wgt.RDat	/u/home/t/tboltz/project-ophoff/rna_whole_blood/bulk_TWAS_latest/test_sig_weights_lowcov_bulk//POLR1B-out.wgt.RDat	POLR1B	2	1.13e+08	1.13e+08	0.11439	rs12616801	-9.87	rs13395779	0.095622	13.01	1.8195	183	9	lasso	0.09691	2.09e-40	2.4558	1.41e-02	0.000	0.000	0.000	1.000	0.000
POMC-out.wgt.RDat	/u/home/t/tboltz/project-ophoff/rna_whole_blood/bulk_TWAS_latest/test_sig_weights_lowcov_bulk//POMC-out.wgt.RDat	POMC	2	2.54e+07	2.54e+07	0.13517	rs7583409	6.93	rs17046887	0.060731	10.42	-0.9251	124	7	lasso	0.09477	1.64e-39	-2.4035	1.62e-02	0.000	0.000	0.000	1.000	0.000
PPM1B-out.wgt.RDat	/u/home/t/tboltz/project-ophoff/rna_whole_blood/bulk_TWAS_latest/test_sig_weights_lowcov_bulk//PPM1B-out.wgt.RDat	PPM1B	2	4.44e+07	4.44e+07	0.02245	rs10865196	-4.96	rs698809	0.014803	5.73	-1.5226	179	179	blup	0.02093	8.93e-10	-1.3544	1.76e-01	NA	NA	NA	NA	NA
PPM1G-out.wgt.RDat	/u/home/t/tboltz/project-ophoff/rna_whole_blood/bulk_TWAS_latest/test_sig_weights_lowcov_bulk//PPM1G-out.wgt.RDat	PPM1G	2	2.76e+07	2.76e+07	0.16891	rs780093	15.24	rs1083865	0.414733	-26.89	-10.1111	148	10	lasso	0.41430	3.38e-203	10.1669	2.79e-24	0.000	0.000	0.000	1.000	0.000
PPP1CB-out.wgt.RDat	/u/home/t/tboltz/project-ophoff/rna_whole_blood/bulk_TWAS_latest/test_sig_weights_lowcov_bulk//PPP1CB-out.wgt.RDat	PPP1CB	2	2.90e+07	2.90e+07	0.09315	rs12624279	-6.23	rs13024443	0.116896	14.26	0.1461	219	18	enet	0.13169	3.31e-55	0.4939	6.21e-01	NA	NA	NA	NA	NA
PPP1R21-out.wgt.RDat	/u/home/t/tboltz/project-ophoff/rna_whole_blood/bulk_TWAS_latest/test_sig_weights_lowcov_bulk//PPP1R21-out.wgt.RDat	PPP1R21	2	4.87e+07	4.87e+07	0.04626	rs4637174	4.10	rs11683202	0.031125	-7.63	-2.5571	156	156	blup	0.03651	6.61e-16	0.9658	3.34e-01	NA	NA	NA	NA	NA
PPP3R1-out.wgt.RDat	/u/home/t/tboltz/project-ophoff/rna_whole_blood/bulk_TWAS_latest/test_sig_weights_lowcov_bulk//PPP3R1-out.wgt.RDat	PPP3R1	2	6.85e+07	6.85e+07	0.05349	rs7570797	-5.44	rs6758449	0.021607	-7.11	1.5732	214	6	lasso	0.03111	8.90e-14	-1.2420	2.14e-01	NA	NA	NA	NA	NA
PPP4R3B-out.wgt.RDat	/u/home/t/tboltz/project-ophoff/rna_whole_blood/bulk_TWAS_latest/test_sig_weights_lowcov_bulk//PPP4R3B-out.wgt.RDat	PPP4R3B	2	5.58e+07	5.58e+07	0.04405	rs34348115	4.29	rs3748945	0.008673	-5.56	0.0822	195	4	lasso	0.02310	1.26e-10	1.9974	4.58e-02	0.005	0.935	0.000	0.029	0.031
PRADC1-out.wgt.RDat	/u/home/t/tboltz/project-ophoff/rna_whole_blood/bulk_TWAS_latest/test_sig_weights_lowcov_bulk//PRADC1-out.wgt.RDat	PRADC1	2	7.35e+07	7.35e+07	0.01773	rs13387480	2.95	rs1474298	0.007998	-4.35	2.3677	126	4	lasso	0.00855	6.93e-05	-2.9263	3.43e-03	0.649	0.337	0.001	0.001	0.012
PREPL-out.wgt.RDat	/u/home/t/tboltz/project-ophoff/rna_whole_blood/bulk_TWAS_latest/test_sig_weights_lowcov_bulk//PREPL-out.wgt.RDat	PREPL	2	4.46e+07	4.46e+07	0.01285	rs10865196	-4.96	rs8410	0.002930	-4.16	-1.7800	148	5	lasso	0.00396	5.09e-03	1.4516	1.47e-01	NA	NA	NA	NA	NA
PRKCE-out.wgt.RDat	/u/home/t/tboltz/project-ophoff/rna_whole_blood/bulk_TWAS_latest/test_sig_weights_lowcov_bulk//PRKCE-out.wgt.RDat	PRKCE	2	4.59e+07	4.59e+07	0.02262	rs7561544	-5.09	rs1464573	0.001637	-3.25	-0.4548	137	137	blup	0.00260	1.90e-02	2.9510	3.17e-03	0.611	0.007	0.370	0.004	0.007
PRKD3-out.wgt.RDat	/u/home/t/tboltz/project-ophoff/rna_whole_blood/bulk_TWAS_latest/test_sig_weights_lowcov_bulk//PRKD3-out.wgt.RDat	PRKD3	2	3.76e+07	3.76e+07	0.16380	rs17038861	-5.83	rs7556959	0.133525	-15.70	3.8954	171	23	enet	0.19628	2.68e-84	-2.1891	2.86e-02	0.000	0.016	0.000	0.955	0.029
PRORSD1P-out.wgt.RDat	/u/home/t/tboltz/project-ophoff/rna_whole_blood/bulk_TWAS_latest/test_sig_weights_lowcov_bulk//PRORSD1P-out.wgt.RDat	PRORSD1P	2	5.55e+07	5.55e+07	0.02586	rs17046387	5.86	rs733916	0.002913	5.00	1.4931	232	12	enet	0.00766	1.57e-04	-0.5226	6.01e-01	NA	NA	NA	NA	NA
PSD4-out.wgt.RDat	/u/home/t/tboltz/project-ophoff/rna_whole_blood/bulk_TWAS_latest/test_sig_weights_lowcov_bulk//PSD4-out.wgt.RDat	PSD4	2	1.14e+08	1.14e+08	0.36882	rs6734238	15.88	rs4849163	0.177781	17.58	-1.6427	184	33	enet	0.28755	1.30e-129	-5.4534	4.94e-08	0.000	0.000	0.000	1.000	0.000
PSME4-out.wgt.RDat	/u/home/t/tboltz/project-ophoff/rna_whole_blood/bulk_TWAS_latest/test_sig_weights_lowcov_bulk//PSME4-out.wgt.RDat	PSME4	2	5.42e+07	5.42e+07	0.02853	rs6545397	2.94	rs13426329	0.017803	-6.70	2.2199	198	8	lasso	0.03496	2.69e-15	-2.7091	6.75e-03	0.000	0.988	0.000	0.001	0.011
PUS10-out.wgt.RDat	/u/home/t/tboltz/project-ophoff/rna_whole_blood/bulk_TWAS_latest/test_sig_weights_lowcov_bulk//PUS10-out.wgt.RDat	PUS10	2	6.12e+07	6.12e+07	0.06525	rs2593620	10.70	rs12998880	0.052327	10.04	2.0895	142	6	lasso	0.06302	1.72e-26	5.0172	5.24e-07	0.000	0.000	0.000	1.000	0.000
QPCT-out.wgt.RDat	/u/home/t/tboltz/project-ophoff/rna_whole_blood/bulk_TWAS_latest/test_sig_weights_lowcov_bulk//QPCT-out.wgt.RDat	QPCT	2	3.76e+07	3.76e+07	0.01448	rs17038861	-5.83	rs17481834	0.007918	-4.10	1.5039	177	2	lasso	0.00590	8.09e-04	-1.4071	1.59e-01	NA	NA	NA	NA	NA
RAB11FIP5-out.wgt.RDat	/u/home/t/tboltz/project-ophoff/rna_whole_blood/bulk_TWAS_latest/test_sig_weights_lowcov_bulk//RAB11FIP5-out.wgt.RDat	RAB11FIP5	2	7.34e+07	7.34e+07	0.03837	rs13387480	2.95	rs6710755	0.026391	7.48	0.8185	124	4	lasso	0.03544	1.74e-15	0.9951	3.20e-01	NA	NA	NA	NA	NA
REL-out.wgt.RDat	/u/home/t/tboltz/project-ophoff/rna_whole_blood/bulk_TWAS_latest/test_sig_weights_lowcov_bulk//REL-out.wgt.RDat	REL	2	6.11e+07	6.11e+07	0.05284	rs17482440	-10.13	rs842636	0.053884	10.30	-1.7204	146	146	blup	0.06544	1.81e-27	-2.0673	3.87e-02	0.000	0.000	0.000	1.000	0.000
RETSAT-out.wgt.RDat	/u/home/t/tboltz/project-ophoff/rna_whole_blood/bulk_TWAS_latest/test_sig_weights_lowcov_bulk//RETSAT-out.wgt.RDat	RETSAT	2	8.56e+07	8.56e+07	0.16309	rs3184781	7.02	rs3923229	0.126454	-14.83	3.5201	180	25	enet	0.15866	4.37e-67	-4.6322	3.62e-06	0.000	0.000	0.000	0.999	0.001
REV1-out.wgt.RDat	/u/home/t/tboltz/project-ophoff/rna_whole_blood/bulk_TWAS_latest/test_sig_weights_lowcov_bulk//REV1-out.wgt.RDat	REV1	2	1.00e+08	1.00e+08	0.03704	rs2045057	3.47	rs3792137	0.026122	-7.98	2.8944	164	164	blup	0.03462	3.67e-15	-3.2905	1.00e-03	0.000	0.944	0.000	0.004	0.052
RGPD2-out.wgt.RDat	/u/home/t/tboltz/project-ophoff/rna_whole_blood/bulk_TWAS_latest/test_sig_weights_lowcov_bulk//RGPD2-out.wgt.RDat	RGPD2	2	8.81e+07	8.81e+07	0.03187	rs2970892	-1.93	rs9973903	0.004318	4.48	-0.1451	79	79	blup	0.01924	4.12e-09	0.5284	5.97e-01	NA	NA	NA	NA	NA
RGPD8-out.wgt.RDat	/u/home/t/tboltz/project-ophoff/rna_whole_blood/bulk_TWAS_latest/test_sig_weights_lowcov_bulk//RGPD8-out.wgt.RDat	RGPD8	2	1.13e+08	1.13e+08	0.35209	rs4848971	8.95	rs11687980	0.331091	-24.24	0.3384	213	67	enet	0.42096	1.71e-207	1.4552	1.46e-01	NA	NA	NA	NA	NA
RHOQ-out.wgt.RDat	/u/home/t/tboltz/project-ophoff/rna_whole_blood/bulk_TWAS_latest/test_sig_weights_lowcov_bulk//RHOQ-out.wgt.RDat	RHOQ	2	4.68e+07	4.68e+07	0.01642	rs2121698	-3.97	rs4142759	0.002707	-3.98	-2.8322	185	14	enet	0.00246	2.19e-02	0.1066	9.15e-01	NA	NA	NA	NA	NA
RMDN2-out.wgt.RDat	/u/home/t/tboltz/project-ophoff/rna_whole_blood/bulk_TWAS_latest/test_sig_weights_lowcov_bulk//RMDN2-out.wgt.RDat	RMDN2	2	3.82e+07	3.82e+07	0.04351	rs874427	2.79	rs41383748	0.025364	7.23	-2.4056	210	29	enet	0.02637	6.54e-12	-1.5980	1.10e-01	NA	NA	NA	NA	NA
RMND5A-out.wgt.RDat	/u/home/t/tboltz/project-ophoff/rna_whole_blood/bulk_TWAS_latest/test_sig_weights_lowcov_bulk//RMND5A-out.wgt.RDat	RMND5A	2	8.69e+07	8.69e+07	0.05606	rs6547705	3.85	rs6726451	0.067144	10.91	2.5674	90	1	lasso	0.06637	7.62e-28	2.5674	1.02e-02	0.000	0.970	0.000	0.003	0.026
RNF103-out.wgt.RDat	/u/home/t/tboltz/project-ophoff/rna_whole_blood/bulk_TWAS_latest/test_sig_weights_lowcov_bulk//RNF103-out.wgt.RDat	RNF103	2	8.69e+07	8.69e+07	0.01065	rs6547705	3.85	rs35594332	0.000738	-3.61	-0.9670	126	126	blup	0.00284	1.50e-02	-2.0318	4.22e-02	0.916	0.077	0.003	0.000	0.003
RNF181-out.wgt.RDat	/u/home/t/tboltz/project-ophoff/rna_whole_blood/bulk_TWAS_latest/test_sig_weights_lowcov_bulk//RNF181-out.wgt.RDat	RNF181	2	8.58e+07	8.58e+07	0.06270	rs3184781	7.02	rs2232750	0.047444	-9.32	2.3142	210	3	lasso	0.04594	1.21e-19	-2.4181	1.56e-02	0.000	0.000	0.000	1.000	0.000
ROCK2-out.wgt.RDat	/u/home/t/tboltz/project-ophoff/rna_whole_blood/bulk_TWAS_latest/test_sig_weights_lowcov_bulk//ROCK2-out.wgt.RDat	ROCK2	2	1.15e+07	1.15e+07	0.11380	rs17366643	-4.15	rs6716447	0.038973	8.38	3.6663	97	21	enet	0.08806	1.00e-36	1.2540	2.10e-01	NA	NA	NA	NA	NA
RPIA-out.wgt.RDat	/u/home/t/tboltz/project-ophoff/rna_whole_blood/bulk_TWAS_latest/test_sig_weights_lowcov_bulk//RPIA-out.wgt.RDat	RPIA	2	8.90e+07	8.90e+07	0.06432	rs7571971	-3.46	rs908277	0.086857	12.30	0.9823	81	7	lasso	0.08722	2.24e-36	1.2723	2.03e-01	NA	NA	NA	NA	NA
RPL31-out.wgt.RDat	/u/home/t/tboltz/project-ophoff/rna_whole_blood/bulk_TWAS_latest/test_sig_weights_lowcov_bulk//RPL31-out.wgt.RDat	RPL31	2	1.02e+08	1.02e+08	0.02153	rs4851407	-8.74	rs10934	0.022925	-6.61	-6.1615	137	1	lasso	0.02156	5.05e-10	6.1615	7.21e-10	0.000	0.000	0.000	0.999	0.001
RTN4-out.wgt.RDat	/u/home/t/tboltz/project-ophoff/rna_whole_blood/bulk_TWAS_latest/test_sig_weights_lowcov_bulk//RTN4-out.wgt.RDat	RTN4	2	5.53e+07	5.53e+07	0.04837	rs17046387	5.86	rs10189379	0.028608	7.24	0.0046	243	243	blup	0.02976	3.04e-13	0.3335	7.39e-01	NA	NA	NA	NA	NA
SANBR-out.wgt.RDat	/u/home/t/tboltz/project-ophoff/rna_whole_blood/bulk_TWAS_latest/test_sig_weights_lowcov_bulk//SANBR-out.wgt.RDat	SANBR	2	6.13e+07	6.13e+07	0.01594	rs2593620	10.70	rs778757	0.007387	-4.20	-5.6731	143	143	blup	0.00685	3.32e-04	8.6383	5.71e-18	0.000	0.000	0.467	0.177	0.356
SELENOI-out.wgt.RDat	/u/home/t/tboltz/project-ophoff/rna_whole_blood/bulk_TWAS_latest/test_sig_weights_lowcov_bulk//SELENOI-out.wgt.RDat	SELENOI	2	2.65e+07	2.65e+07	0.01085	rs714447	-4.33	rs11126483	0.009092	4.25	-2.0218	86	1	lasso	0.00688	3.24e-04	-2.0218	4.32e-02	0.881	0.105	0.012	0.001	0.001
SEPTIN10-out.wgt.RDat	/u/home/t/tboltz/project-ophoff/rna_whole_blood/bulk_TWAS_latest/test_sig_weights_lowcov_bulk//SEPTIN10-out.wgt.RDat	SEPTIN10	2	1.10e+08	1.10e+08	0.08350	rs6730477	-2.76	rs7590230	0.032470	-8.62	2.1286	79	6	lasso	0.04611	1.03e-19	-2.0732	3.82e-02	0.000	0.992	0.000	0.000	0.008
SFXN5-out.wgt.RDat	/u/home/t/tboltz/project-ophoff/rna_whole_blood/bulk_TWAS_latest/test_sig_weights_lowcov_bulk//SFXN5-out.wgt.RDat	SFXN5	2	7.33e+07	7.33e+07	0.01892	rs13387480	2.95	rs6729266	0.007569	-4.22	-0.1771	107	19	enet	0.00582	8.71e-04	1.2412	2.15e-01	NA	NA	NA	NA	NA
SH3RF3-out.wgt.RDat	/u/home/t/tboltz/project-ophoff/rna_whole_blood/bulk_TWAS_latest/test_sig_weights_lowcov_bulk//SH3RF3-out.wgt.RDat	SH3RF3	2	1.10e+08	1.10e+08	0.08637	rs826692	2.87	rs10189834	0.041466	-9.33	-1.5706	149	149	blup	0.05667	6.19e-24	1.5800	1.14e-01	NA	NA	NA	NA	NA
SH3YL1-out.wgt.RDat	/u/home/t/tboltz/project-ophoff/rna_whole_blood/bulk_TWAS_latest/test_sig_weights_lowcov_bulk//SH3YL1-out.wgt.RDat	SH3YL1	2	2.66e+05	2.66e+05	0.37116	rs2867113	-2.65	rs11553746	0.440794	-27.64	1.1528	127	22	enet	0.45569	1.02e-230	-1.2801	2.01e-01	NA	NA	NA	NA	NA
SLC1A4-out.wgt.RDat	/u/home/t/tboltz/project-ophoff/rna_whole_blood/bulk_TWAS_latest/test_sig_weights_lowcov_bulk//SLC1A4-out.wgt.RDat	SLC1A4	2	6.52e+07	6.52e+07	0.04409	rs7569113	10.15	rs6740379	0.026545	6.86	0.5445	119	3	lasso	0.02577	1.12e-11	0.3137	7.54e-01	NA	NA	NA	NA	NA
SLC20A1-out.wgt.RDat	/u/home/t/tboltz/project-ophoff/rna_whole_blood/bulk_TWAS_latest/test_sig_weights_lowcov_bulk//SLC20A1-out.wgt.RDat	SLC20A1	2	1.13e+08	1.13e+08	0.35218	rs6734238	15.88	rs7567215	0.175335	-17.46	1.8816	210	40	enet	0.17684	2.63e-75	-2.0759	3.79e-02	0.000	0.000	0.000	1.000	0.000
SLC30A6-out.wgt.RDat	/u/home/t/tboltz/project-ophoff/rna_whole_blood/bulk_TWAS_latest/test_sig_weights_lowcov_bulk//SLC30A6-out.wgt.RDat	SLC30A6	2	3.24e+07	3.24e+07	0.03800	rs2243844	-4.50	rs11691939	0.010822	-4.76	2.9670	92	92	blup	0.01383	5.56e-07	-1.3126	1.89e-01	NA	NA	NA	NA	NA
SLC35F5-out.wgt.RDat	/u/home/t/tboltz/project-ophoff/rna_whole_blood/bulk_TWAS_latest/test_sig_weights_lowcov_bulk//SLC35F5-out.wgt.RDat	SLC35F5	2	1.15e+08	1.15e+08	0.01748	rs1191682	3.98	rs4849274	0.011190	-5.29	-1.3016	126	5	lasso	0.01335	8.62e-07	0.9214	3.57e-01	NA	NA	NA	NA	NA
SLC3A1-out.wgt.RDat	/u/home/t/tboltz/project-ophoff/rna_whole_blood/bulk_TWAS_latest/test_sig_weights_lowcov_bulk//SLC3A1-out.wgt.RDat	SLC3A1	2	4.45e+07	4.45e+07	0.01302	rs10865196	-4.96	rs6730278	-0.000513	3.22	-0.6206	162	162	blup	0.00194	3.71e-02	-1.6236	1.04e-01	NA	NA	NA	NA	NA
SLC4A1AP-out.wgt.RDat	/u/home/t/tboltz/project-ophoff/rna_whole_blood/bulk_TWAS_latest/test_sig_weights_lowcov_bulk//SLC4A1AP-out.wgt.RDat	SLC4A1AP	2	2.79e+07	2.79e+07	0.11437	rs780093	15.24	rs7586655	0.125276	-14.75	4.2309	160	5	lasso	0.13569	6.01e-57	-3.9250	8.67e-05	0.000	0.000	0.000	1.000	0.000
SLC5A6-out.wgt.RDat	/u/home/t/tboltz/project-ophoff/rna_whole_blood/bulk_TWAS_latest/test_sig_weights_lowcov_bulk//SLC5A6-out.wgt.RDat	SLC5A6	2	2.74e+07	2.74e+07	0.06558	rs780093	15.24	rs11608	0.023562	-7.14	-7.4927	139	139	blup	0.03225	3.16e-14	6.7393	1.59e-11	0.000	0.000	0.000	1.000	0.000
SLC66A3-out.wgt.RDat	/u/home/t/tboltz/project-ophoff/rna_whole_blood/bulk_TWAS_latest/test_sig_weights_lowcov_bulk//SLC66A3-out.wgt.RDat	SLC66A3	2	1.13e+07	1.13e+07	0.07671	rs17366643	-4.15	rs13404430	0.022671	-7.70	-3.9450	113	29	enet	0.04780	2.20e-20	2.9986	2.71e-03	0.000	0.333	0.000	0.006	0.661
SMC6-out.wgt.RDat	/u/home/t/tboltz/project-ophoff/rna_whole_blood/bulk_TWAS_latest/test_sig_weights_lowcov_bulk//SMC6-out.wgt.RDat	SMC6	2	1.80e+07	1.80e+07	0.01100	rs7556886	-2.54	rs300161	0.009665	-5.57	1.5443	217	3	lasso	0.01078	8.95e-06	-1.4926	1.36e-01	NA	NA	NA	NA	NA
SNORD94-out.wgt.RDat	/u/home/t/tboltz/project-ophoff/rna_whole_blood/bulk_TWAS_latest/test_sig_weights_lowcov_bulk//SNORD94-out.wgt.RDat	SNORD94	2	8.64e+07	8.64e+07	0.01736	rs308911	3.28	rs2288118	0.020561	-6.50	0.4216	209	209	blup	0.01922	4.21e-09	-0.8180	4.13e-01	NA	NA	NA	NA	NA
SNTG2-out.wgt.RDat	/u/home/t/tboltz/project-ophoff/rna_whole_blood/bulk_TWAS_latest/test_sig_weights_lowcov_bulk//SNTG2-out.wgt.RDat	SNTG2	2	9.47e+05	9.47e+05	0.06625	rs12329329	-2.84	rs6548267	0.015386	7.34	0.2531	187	5	lasso	0.06805	1.58e-28	1.2981	1.94e-01	NA	NA	NA	NA	NA
SNX17-out.wgt.RDat	/u/home/t/tboltz/project-ophoff/rna_whole_blood/bulk_TWAS_latest/test_sig_weights_lowcov_bulk//SNX17-out.wgt.RDat	SNX17	2	2.76e+07	2.76e+07	0.02849	rs780093	15.24	rs17706100	0.002155	-4.29	4.3370	145	25	enet	0.00568	9.97e-04	-6.8680	6.51e-12	0.000	0.000	0.764	0.105	0.131
SOCS5-out.wgt.RDat	/u/home/t/tboltz/project-ophoff/rna_whole_blood/bulk_TWAS_latest/test_sig_weights_lowcov_bulk//SOCS5-out.wgt.RDat	SOCS5	2	4.69e+07	4.69e+07	0.05449	rs2121698	-3.97	rs10209278	0.042085	8.75	1.1305	190	7	enet	0.04745	3.03e-20	2.5127	1.20e-02	0.000	0.985	0.000	0.013	0.002
SOS1-out.wgt.RDat	/u/home/t/tboltz/project-ophoff/rna_whole_blood/bulk_TWAS_latest/test_sig_weights_lowcov_bulk//SOS1-out.wgt.RDat	SOS1	2	3.94e+07	3.94e+07	0.03614	rs1060691	3.51	rs9309036	0.024631	-6.95	-0.6654	142	142	blup	0.02773	1.90e-12	-0.4627	6.44e-01	NA	NA	NA	NA	NA
SOWAHC-out.wgt.RDat	/u/home/t/tboltz/project-ophoff/rna_whole_blood/bulk_TWAS_latest/test_sig_weights_lowcov_bulk//SOWAHC-out.wgt.RDat	SOWAHC	2	1.10e+08	1.10e+08	0.02978	rs6730477	-2.76	rs11541143	0.011835	-5.21	1.5013	79	3	lasso	0.01483	2.24e-07	-2.1267	3.34e-02	0.047	0.948	0.000	0.000	0.005
SPRED2-out.wgt.RDat	/u/home/t/tboltz/project-ophoff/rna_whole_blood/bulk_TWAS_latest/test_sig_weights_lowcov_bulk//SPRED2-out.wgt.RDat	SPRED2	2	6.57e+07	6.57e+07	0.01818	rs7569113	10.15	rs7569113	0.013262	-5.60	10.1538	175	14	enet	0.01549	1.24e-07	-10.0318	1.11e-23	0.000	0.000	0.000	0.003	0.997
SPTBN1-out.wgt.RDat	/u/home/t/tboltz/project-ophoff/rna_whole_blood/bulk_TWAS_latest/test_sig_weights_lowcov_bulk//SPTBN1-out.wgt.RDat	SPTBN1	2	5.47e+07	5.47e+07	0.29212	rs17046387	5.86	rs4444573	0.162581	16.86	2.9827	202	69	enet	0.30210	2.30e-137	4.4569	8.32e-06	0.000	0.015	0.000	0.983	0.001
SRBD1-out.wgt.RDat	/u/home/t/tboltz/project-ophoff/rna_whole_blood/bulk_TWAS_latest/test_sig_weights_lowcov_bulk//SRBD1-out.wgt.RDat	SRBD1	2	4.58e+07	4.58e+07	0.03744	rs7561544	-5.09	rs7558188	0.045486	-9.16	-2.0852	140	10	enet	0.04625	9.09e-20	1.6883	9.14e-02	NA	NA	NA	NA	NA
SRSF7-out.wgt.RDat	/u/home/t/tboltz/project-ophoff/rna_whole_blood/bulk_TWAS_latest/test_sig_weights_lowcov_bulk//SRSF7-out.wgt.RDat	SRSF7	2	3.90e+07	3.90e+07	0.01361	rs7563859	-3.75	rs1010859	0.008496	4.57	1.9071	141	141	blup	0.01027	1.43e-05	2.0433	4.10e-02	0.551	0.444	0.001	0.001	0.003
ST3GAL5-out.wgt.RDat	/u/home/t/tboltz/project-ophoff/rna_whole_blood/bulk_TWAS_latest/test_sig_weights_lowcov_bulk//ST3GAL5-out.wgt.RDat	ST3GAL5	2	8.61e+07	8.61e+07	0.17655	rs11891495	-5.57	rs3810821	0.101296	-13.35	-1.5929	221	16	enet	0.10896	1.80e-45	1.9504	5.11e-02	NA	NA	NA	NA	NA
STAMBP-out.wgt.RDat	/u/home/t/tboltz/project-ophoff/rna_whole_blood/bulk_TWAS_latest/test_sig_weights_lowcov_bulk//STAMBP-out.wgt.RDat	STAMBP	2	7.41e+07	7.41e+07	0.01127	rs10199560	-3.52	rs35791379	0.006691	4.75	1.9763	148	148	blup	0.00881	5.43e-05	2.9077	3.64e-03	0.163	0.819	0.000	0.002	0.016
STON1-out.wgt.RDat	/u/home/t/tboltz/project-ophoff/rna_whole_blood/bulk_TWAS_latest/test_sig_weights_lowcov_bulk//STON1-out.wgt.RDat	STON1	2	4.88e+07	4.88e+07	0.11749	rs4637174	4.10	rs3792236	0.081612	12.01	1.6538	200	4	lasso	0.07960	3.06e-33	1.4742	1.40e-01	NA	NA	NA	NA	NA
STRN-out.wgt.RDat	/u/home/t/tboltz/project-ophoff/rna_whole_blood/bulk_TWAS_latest/test_sig_weights_lowcov_bulk//STRN-out.wgt.RDat	STRN	2	3.72e+07	3.72e+07	0.05455	rs17038861	-5.83	rs6716891	0.019452	7.04	2.1408	187	11	enet	0.04220	3.69e-18	0.6386	5.23e-01	NA	NA	NA	NA	NA
TAF1B-out.wgt.RDat	/u/home/t/tboltz/project-ophoff/rna_whole_blood/bulk_TWAS_latest/test_sig_weights_lowcov_bulk//TAF1B-out.wgt.RDat	TAF1B	2	9.98e+06	9.98e+06	0.26765	rs7632	-3.45	rs287976	0.049606	-9.73	0.5084	123	35	enet	0.14332	2.77e-60	0.0450	9.64e-01	NA	NA	NA	NA	NA
TBC1D8-out.wgt.RDat	/u/home/t/tboltz/project-ophoff/rna_whole_blood/bulk_TWAS_latest/test_sig_weights_lowcov_bulk//TBC1D8-out.wgt.RDat	TBC1D8	2	1.02e+08	1.02e+08	0.06668	rs4851407	-8.74	rs11898628	0.018235	7.85	-0.1384	137	10	lasso	0.07289	1.70e-30	2.9997	2.70e-03	0.000	0.000	0.000	0.996	0.004
TGFA-out.wgt.RDat	/u/home/t/tboltz/project-ophoff/rna_whole_blood/bulk_TWAS_latest/test_sig_weights_lowcov_bulk//TGFA-out.wgt.RDat	TGFA	2	7.08e+07	7.08e+07	0.03450	rs6728705	-7.19	rs426081	0.013569	-5.15	-2.8826	179	3	lasso	0.01270	1.56e-06	3.2950	9.84e-04	0.000	0.000	0.106	0.892	0.002
TGFBRAP1-out.wgt.RDat	/u/home/t/tboltz/project-ophoff/rna_whole_blood/bulk_TWAS_latest/test_sig_weights_lowcov_bulk//TGFBRAP1-out.wgt.RDat	TGFBRAP1	2	1.06e+08	1.06e+08	0.02610	rs4851758	4.56	rs2576743	0.019608	6.15	-0.8637	235	4	lasso	0.01634	5.72e-08	-1.0079	3.14e-01	NA	NA	NA	NA	NA
TGOLN2-out.wgt.RDat	/u/home/t/tboltz/project-ophoff/rna_whole_blood/bulk_TWAS_latest/test_sig_weights_lowcov_bulk//TGOLN2-out.wgt.RDat	TGOLN2	2	8.56e+07	8.56e+07	0.42450	rs3184781	7.02	rs10460587	0.145638	-15.95	6.5038	175	66	enet	0.18140	2.14e-77	-4.0425	5.29e-05	0.000	0.000	0.000	0.106	0.894
THNSL2-out.wgt.RDat	/u/home/t/tboltz/project-ophoff/rna_whole_blood/bulk_TWAS_latest/test_sig_weights_lowcov_bulk//THNSL2-out.wgt.RDat	THNSL2	2	8.85e+07	8.85e+07	0.26580	rs7571971	-3.46	rs11683364	0.143450	16.28	0.6428	106	53	enet	0.33601	4.47e-156	0.2598	7.95e-01	NA	NA	NA	NA	NA
TIA1-out.wgt.RDat	/u/home/t/tboltz/project-ophoff/rna_whole_blood/bulk_TWAS_latest/test_sig_weights_lowcov_bulk//TIA1-out.wgt.RDat	TIA1	2	7.05e+07	7.05e+07	0.03103	rs6728705	-7.19	rs17581778	0.015204	5.49	1.2508	177	177	blup	0.02636	6.58e-12	0.7329	4.64e-01	NA	NA	NA	NA	NA
TMEM127-out.wgt.RDat	/u/home/t/tboltz/project-ophoff/rna_whole_blood/bulk_TWAS_latest/test_sig_weights_lowcov_bulk//TMEM127-out.wgt.RDat	TMEM127	2	9.69e+07	9.69e+07	0.04791	rs17419569	-1.65	rs772175	0.014338	5.22	-0.7002	68	23	enet	0.01712	2.83e-08	-0.9263	3.54e-01	NA	NA	NA	NA	NA
TMEM131-out.wgt.RDat	/u/home/t/tboltz/project-ophoff/rna_whole_blood/bulk_TWAS_latest/test_sig_weights_lowcov_bulk//TMEM131-out.wgt.RDat	TMEM131	2	9.86e+07	9.86e+07	0.01227	rs11690687	-3.74	rs6718109	-0.000259	3.33	2.3616	61	61	blup	0.00411	4.37e-03	3.0117	2.60e-03	0.979	0.018	0.002	0.000	0.001
TMEM87B-out.wgt.RDat	/u/home/t/tboltz/project-ophoff/rna_whole_blood/bulk_TWAS_latest/test_sig_weights_lowcov_bulk//TMEM87B-out.wgt.RDat	TMEM87B	2	1.13e+08	1.13e+08	0.26221	rs4848971	8.95	rs13387346	0.049440	9.41	-1.0520	142	52	enet	0.11349	2.16e-47	-0.1951	8.45e-01	NA	NA	NA	NA	NA
TMSB10-out.wgt.RDat	/u/home/t/tboltz/project-ophoff/rna_whole_blood/bulk_TWAS_latest/test_sig_weights_lowcov_bulk//TMSB10-out.wgt.RDat	TMSB10	2	8.51e+07	8.51e+07	0.01964	rs3184781	7.02	rs735797	0.009285	-5.51	-0.4911	206	5	lasso	0.01560	1.12e-07	0.8352	4.04e-01	NA	NA	NA	NA	NA
TOGARAM2-out.wgt.RDat	/u/home/t/tboltz/project-ophoff/rna_whole_blood/bulk_TWAS_latest/test_sig_weights_lowcov_bulk//TOGARAM2-out.wgt.RDat	TOGARAM2	2	2.92e+07	2.92e+07	0.03010	rs6750016	-3.17	rs12987284	0.019985	-6.04	1.5511	240	9	enet	0.02010	1.90e-09	-1.7312	8.34e-02	NA	NA	NA	NA	NA
TP53I3-out.wgt.RDat	/u/home/t/tboltz/project-ophoff/rna_whole_blood/bulk_TWAS_latest/test_sig_weights_lowcov_bulk//TP53I3-out.wgt.RDat	TP53I3	2	2.43e+07	2.43e+07	0.08073	rs2303297	11.93	rs1134516	0.089912	-12.65	0.4126	177	28	enet	0.10293	6.29e-43	-4.6972	2.64e-06	0.000	0.000	0.000	1.000	0.000
TRABD2A-out.wgt.RDat	/u/home/t/tboltz/project-ophoff/rna_whole_blood/bulk_TWAS_latest/test_sig_weights_lowcov_bulk//TRABD2A-out.wgt.RDat	TRABD2A	2	8.51e+07	8.51e+07	0.12921	rs3184781	7.02	rs1192388	0.139743	-15.79	-1.0249	206	24	enet	0.18413	1.19e-78	0.8639	3.88e-01	NA	NA	NA	NA	NA
TRAPPC12-out.wgt.RDat	/u/home/t/tboltz/project-ophoff/rna_whole_blood/bulk_TWAS_latest/test_sig_weights_lowcov_bulk//TRAPPC12-out.wgt.RDat	TRAPPC12	2	3.38e+06	3.38e+06	0.07972	rs12618690	-2.54	rs10188449	0.056540	10.09	0.5403	196	21	enet	0.08833	7.72e-37	1.4150	1.57e-01	NA	NA	NA	NA	NA
TRIB2-out.wgt.RDat	/u/home/t/tboltz/project-ophoff/rna_whole_blood/bulk_TWAS_latest/test_sig_weights_lowcov_bulk//TRIB2-out.wgt.RDat	TRIB2	2	1.29e+07	1.29e+07	0.06616	rs10184321	-8.69	rs890069	0.033151	7.77	-6.6634	128	6	lasso	0.04082	1.30e-17	-6.4372	1.22e-10	0.000	0.000	0.000	0.999	0.001
TRMT61B-out.wgt.RDat	/u/home/t/tboltz/project-ophoff/rna_whole_blood/bulk_TWAS_latest/test_sig_weights_lowcov_bulk//TRMT61B-out.wgt.RDat	TRMT61B	2	2.91e+07	2.91e+07	0.03470	rs12624279	-6.23	rs12475612	0.031850	7.76	-0.3734	235	4	enet	0.03502	2.56e-15	-0.4083	6.83e-01	NA	NA	NA	NA	NA
TSGA10-out.wgt.RDat	/u/home/t/tboltz/project-ophoff/rna_whole_blood/bulk_TWAS_latest/test_sig_weights_lowcov_bulk//TSGA10-out.wgt.RDat	TSGA10	2	9.98e+07	9.98e+07	0.15943	rs13393860	3.53	rs11689265	0.359947	-24.96	1.3971	144	29	enet	0.38829	7.03e-187	-1.9703	4.88e-02	0.000	0.991	0.000	0.006	0.003
TTC27-out.wgt.RDat	/u/home/t/tboltz/project-ophoff/rna_whole_blood/bulk_TWAS_latest/test_sig_weights_lowcov_bulk//TTC27-out.wgt.RDat	TTC27	2	3.29e+07	3.29e+07	0.02548	rs2243844	-4.50	rs7594173	0.012159	-4.80	1.3888	94	1	lasso	0.00776	1.43e-04	-1.3888	1.65e-01	NA	NA	NA	NA	NA
TTC31-out.wgt.RDat	/u/home/t/tboltz/project-ophoff/rna_whole_blood/bulk_TWAS_latest/test_sig_weights_lowcov_bulk//TTC31-out.wgt.RDat	TTC31	2	7.47e+07	7.47e+07	0.00946	rs10199560	-3.52	rs3755445	0.007558	4.43	0.8472	84	84	blup	0.00667	3.94e-04	0.3979	6.91e-01	NA	NA	NA	NA	NA
TTC32-out.wgt.RDat	/u/home/t/tboltz/project-ophoff/rna_whole_blood/bulk_TWAS_latest/test_sig_weights_lowcov_bulk//TTC32-out.wgt.RDat	TTC32	2	2.01e+07	2.01e+07	0.06980	rs10184446	2.71	rs11677637	0.035261	8.32	1.4744	231	15	enet	0.03885	7.85e-17	1.6537	9.82e-02	NA	NA	NA	NA	NA
UBXN2A-out.wgt.RDat	/u/home/t/tboltz/project-ophoff/rna_whole_blood/bulk_TWAS_latest/test_sig_weights_lowcov_bulk//UBXN2A-out.wgt.RDat	UBXN2A	2	2.42e+07	2.42e+07	0.02651	rs2303297	11.93	rs4233703	0.023765	-6.82	-6.3626	194	4	lasso	0.02828	1.16e-12	7.3475	2.02e-13	0.000	0.000	0.000	1.000	0.000
USP34-out.wgt.RDat	/u/home/t/tboltz/project-ophoff/rna_whole_blood/bulk_TWAS_latest/test_sig_weights_lowcov_bulk//USP34-out.wgt.RDat	USP34	2	6.17e+07	6.17e+07	0.02123	rs2593620	10.70	rs766448	0.010119	-5.34	-5.7975	114	114	blup	0.01475	2.42e-07	5.1249	2.98e-07	0.000	0.000	0.026	0.932	0.041
USP39-out.wgt.RDat	/u/home/t/tboltz/project-ophoff/rna_whole_blood/bulk_TWAS_latest/test_sig_weights_lowcov_bulk//USP39-out.wgt.RDat	USP39	2	8.58e+07	8.58e+07	0.15017	rs3184781	7.02	rs11544042	0.079293	-11.80	-0.4099	208	4	lasso	0.10418	1.87e-43	2.7221	6.49e-03	0.000	0.000	0.000	1.000	0.000
VAMP5-out.wgt.RDat	/u/home/t/tboltz/project-ophoff/rna_whole_blood/bulk_TWAS_latest/test_sig_weights_lowcov_bulk//VAMP5-out.wgt.RDat	VAMP5	2	8.58e+07	8.58e+07	0.14971	rs3184781	7.02	rs2121397	0.060568	-10.52	-2.3186	207	35	enet	0.09302	8.78e-39	1.5551	1.20e-01	NA	NA	NA	NA	NA
VAMP8-out.wgt.RDat	/u/home/t/tboltz/project-ophoff/rna_whole_blood/bulk_TWAS_latest/test_sig_weights_lowcov_bulk//VAMP8-out.wgt.RDat	VAMP8	2	8.58e+07	8.58e+07	0.01860	rs3184781	7.02	rs2166529	0.012839	5.26	-4.5151	199	17	enet	0.01578	9.49e-08	-2.8538	4.32e-03	0.000	0.000	0.041	0.958	0.002
VRK2-out.wgt.RDat	/u/home/t/tboltz/project-ophoff/rna_whole_blood/bulk_TWAS_latest/test_sig_weights_lowcov_bulk//VRK2-out.wgt.RDat	VRK2	2	5.81e+07	5.81e+07	0.01192	rs848291	3.72	rs17049417	0.008809	4.62	1.0624	188	4	lasso	0.00885	5.25e-05	-0.1819	8.56e-01	NA	NA	NA	NA	NA
WASH2P-out.wgt.RDat	/u/home/t/tboltz/project-ophoff/rna_whole_blood/bulk_TWAS_latest/test_sig_weights_lowcov_bulk//WASH2P-out.wgt.RDat	WASH2P	2	1.14e+08	1.14e+08	0.01591	rs1446510	15.28	rs4849274	0.004883	-5.22	-1.3016	131	131	blup	0.01037	1.30e-05	3.9283	8.56e-05	0.000	0.000	0.054	0.945	0.001
WBP1-out.wgt.RDat	/u/home/t/tboltz/project-ophoff/rna_whole_blood/bulk_TWAS_latest/test_sig_weights_lowcov_bulk//WBP1-out.wgt.RDat	WBP1	2	7.47e+07	7.47e+07	0.01466	rs10199560	-3.52	rs1047911	0.022035	-6.30	0.5217	84	4	lasso	0.02054	1.28e-09	-0.5230	6.01e-01	NA	NA	NA	NA	NA
WDR35-out.wgt.RDat	/u/home/t/tboltz/project-ophoff/rna_whole_blood/bulk_TWAS_latest/test_sig_weights_lowcov_bulk//WDR35-out.wgt.RDat	WDR35	2	2.02e+07	2.02e+07	0.01317	rs10184446	2.71	rs1191778	0.013242	5.34	-0.3035	228	1	enet	0.01087	8.23e-06	-0.3035	7.62e-01	NA	NA	NA	NA	NA
YIPF4-out.wgt.RDat	/u/home/t/tboltz/project-ophoff/rna_whole_blood/bulk_TWAS_latest/test_sig_weights_lowcov_bulk//YIPF4-out.wgt.RDat	YIPF4	2	3.25e+07	3.25e+07	0.04112	rs2243844	-4.50	rs2243844	0.017545	-6.95	-4.4962	91	7	enet	0.04002	2.69e-17	4.3266	1.51e-05	0.000	0.062	0.000	0.001	0.937
YWHAQ-out.wgt.RDat	/u/home/t/tboltz/project-ophoff/rna_whole_blood/bulk_TWAS_latest/test_sig_weights_lowcov_bulk//YWHAQ-out.wgt.RDat	YWHAQ	2	9.77e+06	9.77e+06	0.09322	rs7632	-3.45	rs7592044	0.022930	7.25	-2.1762	129	22	enet	0.04715	3.96e-20	-1.2920	1.96e-01	NA	NA	NA	NA	NA
ZC3H8-out.wgt.RDat	/u/home/t/tboltz/project-ophoff/rna_whole_blood/bulk_TWAS_latest/test_sig_weights_lowcov_bulk//ZC3H8-out.wgt.RDat	ZC3H8	2	1.13e+08	1.13e+08	0.01663	rs4848971	8.95	rs11687980	0.012605	5.04	0.3384	161	3	lasso	0.01140	5.08e-06	-0.1336	8.94e-01	NA	NA	NA	NA	NA
ZNF514-out.wgt.RDat	/u/home/t/tboltz/project-ophoff/rna_whole_blood/bulk_TWAS_latest/test_sig_weights_lowcov_bulk//ZNF514-out.wgt.RDat	ZNF514	2	9.58e+07	9.58e+07	0.05597	rs10445976	2.12	rs11164117	0.207310	-19.13	1.9340	13	8	enet	0.24156	4.21e-106	-2.9308	3.38e-03	0.000	0.994	0.000	0.000	0.006
ZNF638-out.wgt.RDat	/u/home/t/tboltz/project-ophoff/rna_whole_blood/bulk_TWAS_latest/test_sig_weights_lowcov_bulk//ZNF638-out.wgt.RDat	ZNF638	2	7.15e+07	7.15e+07	0.07309	rs6714975	-4.15	rs6725697	0.082637	12.62	-2.0771	148	9	lasso	0.10831	3.39e-45	-3.6132	3.02e-04	0.000	0.696	0.000	0.031	0.273
PANEL	FILE	ID	CHR	P0	P1	HSQ	BEST.GWAS.ID	BEST.GWAS.Z	EQTL.ID	EQTL.R2	EQTL.Z	EQTL.GWAS.Z	NSNP	NWGT	MODEL	MODELCV.R2	MODELCV.PV	TWAS.Z	TWAS.P	COLOC.PP0	COLOC.PP1	COLOC.PP2	COLOC.PP3	COLOC.PP4
ABHD5-out.wgt.RDat	/u/home/t/tboltz/project-ophoff/rna_whole_blood/bulk_TWAS_latest/test_sig_weights_lowcov_bulk//ABHD5-out.wgt.RDat	ABHD5	3	43731600	43731600	0.02929	rs9852399	3.31	rs11130004	0.015720	-5.66	-0.3667	105	105	blup	0.01652	4.85e-08	0.5777	5.63e-01	NA	NA	NA	NA	NA
ACAA1-out.wgt.RDat	/u/home/t/tboltz/project-ophoff/rna_whole_blood/bulk_TWAS_latest/test_sig_weights_lowcov_bulk//ACAA1-out.wgt.RDat	ACAA1	3	38178733	38178733	0.02349	rs11715511	3.06	rs6767007	0.014127	-5.36	0.6848	175	9	enet	0.01710	2.87e-08	-1.2561	2.09e-01	NA	NA	NA	NA	NA
ACTR8-out.wgt.RDat	/u/home/t/tboltz/project-ophoff/rna_whole_blood/bulk_TWAS_latest/test_sig_weights_lowcov_bulk//ACTR8-out.wgt.RDat	ACTR8	3	53916179	53916179	0.08011	rs2304576	3.87	rs2241806	0.100751	-14.09	3.7753	189	9	lasso	0.12458	3.89e-52	-3.3998	6.74e-04	0.000	0.433	0.000	0.004	0.563
ACVR2B-out.wgt.RDat	/u/home/t/tboltz/project-ophoff/rna_whole_blood/bulk_TWAS_latest/test_sig_weights_lowcov_bulk//ACVR2B-out.wgt.RDat	ACVR2B	3	38495381	38495381	0.25271	rs13059805	4.76	rs6599203	0.332285	24.02	-0.3577	192	3	lasso	0.34349	2.49e-160	-0.2924	7.70e-01	NA	NA	NA	NA	NA
ALS2CL-out.wgt.RDat	/u/home/t/tboltz/project-ophoff/rna_whole_blood/bulk_TWAS_latest/test_sig_weights_lowcov_bulk//ALS2CL-out.wgt.RDat	ALS2CL	3	46735194	46735194	0.04657	rs13084117	-12.41	rs6442019	0.027987	7.29	-1.7095	113	12	enet	0.03203	3.86e-14	-0.5900	5.55e-01	NA	NA	NA	NA	NA
AMT-out.wgt.RDat	/u/home/t/tboltz/project-ophoff/rna_whole_blood/bulk_TWAS_latest/test_sig_weights_lowcov_bulk//AMT-out.wgt.RDat	AMT	3	49460118	49460118	0.01372	rs2230590	9.51	rs11710434	0.010046	-4.77	3.0338	211	211	blup	0.01092	7.90e-06	-1.0297	3.03e-01	NA	NA	NA	NA	NA
ANKRD28-out.wgt.RDat	/u/home/t/tboltz/project-ophoff/rna_whole_blood/bulk_TWAS_latest/test_sig_weights_lowcov_bulk//ANKRD28-out.wgt.RDat	ANKRD28	3	15901278	15901278	0.11395	rs6766086	-4.02	rs11128758	0.184192	17.89	1.7486	171	33	enet	0.19976	6.25e-86	1.3630	1.73e-01	NA	NA	NA	NA	NA
ANO10-out.wgt.RDat	/u/home/t/tboltz/project-ophoff/rna_whole_blood/bulk_TWAS_latest/test_sig_weights_lowcov_bulk//ANO10-out.wgt.RDat	ANO10	3	43733086	43733086	0.02846	rs9852399	3.31	rs7616708	0.024931	-6.68	0.0537	105	14	enet	0.02742	2.52e-12	-0.5390	5.90e-01	NA	NA	NA	NA	NA
APEH-out.wgt.RDat	/u/home/t/tboltz/project-ophoff/rna_whole_blood/bulk_TWAS_latest/test_sig_weights_lowcov_bulk//APEH-out.wgt.RDat	APEH	3	49711447	49711447	0.02567	rs2230590	9.51	rs1131095	0.017762	5.71	-5.0693	228	8	lasso	0.01465	2.65e-07	-4.7125	2.45e-06	0.000	0.000	0.001	0.999	0.000
ARHGEF3-out.wgt.RDat	/u/home/t/tboltz/project-ophoff/rna_whole_blood/bulk_TWAS_latest/test_sig_weights_lowcov_bulk//ARHGEF3-out.wgt.RDat	ARHGEF3	3	57113357	57113357	0.09486	rs6445874	4.97	rs9871950	0.033055	-7.64	0.6800	156	156	blup	0.04210	4.04e-18	-0.1023	9.19e-01	NA	NA	NA	NA	NA
ARIH2-out.wgt.RDat	/u/home/t/tboltz/project-ophoff/rna_whole_blood/bulk_TWAS_latest/test_sig_weights_lowcov_bulk//ARIH2-out.wgt.RDat	ARIH2	3	48956254	48956254	0.01246	rs2228561	6.00	rs9840050	0.013318	-5.11	-0.9968	178	4	lasso	0.01214	2.60e-06	1.5338	1.25e-01	NA	NA	NA	NA	NA
ARL8B-out.wgt.RDat	/u/home/t/tboltz/project-ophoff/rna_whole_blood/bulk_TWAS_latest/test_sig_weights_lowcov_bulk//ARL8B-out.wgt.RDat	ARL8B	3	5163930	5163930	0.02147	rs6792995	-2.58	rs10428151	0.008440	-4.33	1.0409	82	82	blup	0.00703	2.83e-04	-0.2344	8.15e-01	NA	NA	NA	NA	NA
ATG7-out.wgt.RDat	/u/home/t/tboltz/project-ophoff/rna_whole_blood/bulk_TWAS_latest/test_sig_weights_lowcov_bulk//ATG7-out.wgt.RDat	ATG7	3	11313995	11313995	0.13018	rs2600080	3.39	rs2606736	0.104666	-13.62	-2.3075	127	24	enet	0.12501	2.54e-52	2.9548	3.13e-03	0.000	0.985	0.000	0.001	0.014
AZI2-out.wgt.RDat	/u/home/t/tboltz/project-ophoff/rna_whole_blood/bulk_TWAS_latest/test_sig_weights_lowcov_bulk//AZI2-out.wgt.RDat	AZI2	3	28390541	28390541	0.09477	rs2199653	-3.81	rs6771057	0.129092	14.98	0.3512	168	2	lasso	0.12879	5.97e-54	0.3517	7.25e-01	NA	NA	NA	NA	NA
BRK1-out.wgt.RDat	/u/home/t/tboltz/project-ophoff/rna_whole_blood/bulk_TWAS_latest/test_sig_weights_lowcov_bulk//BRK1-out.wgt.RDat	BRK1	3	10157359	10157359	0.02926	rs13316275	2.95	rs41520445	0.066923	-10.94	1.4704	165	28	enet	0.07298	1.57e-30	-0.7199	4.72e-01	NA	NA	NA	NA	NA
BTD-out.wgt.RDat	/u/home/t/tboltz/project-ophoff/rna_whole_blood/bulk_TWAS_latest/test_sig_weights_lowcov_bulk//BTD-out.wgt.RDat	BTD	3	15642848	15642848	0.01922	rs9867224	-4.90	rs9310490	0.010033	5.47	0.8359	148	148	blup	0.01136	5.27e-06	1.8358	6.64e-02	NA	NA	NA	NA	NA
C3orf18-out.wgt.RDat	/u/home/t/tboltz/project-ophoff/rna_whole_blood/bulk_TWAS_latest/test_sig_weights_lowcov_bulk//C3orf18-out.wgt.RDat	C3orf18	3	50608458	50608458	0.00533	rs2856234	-8.80	rs375544	0.004988	4.11	2.5447	194	194	blup	0.00521	1.55e-03	2.2126	2.69e-02	0.000	0.000	0.360	0.634	0.006
C3orf38-out.wgt.RDat	/u/home/t/tboltz/project-ophoff/rna_whole_blood/bulk_TWAS_latest/test_sig_weights_lowcov_bulk//C3orf38-out.wgt.RDat	C3orf38	3	88199109	88199109	0.00808	rs2344815	-2.85	rs13063511	0.008563	-4.47	-1.8211	132	2	lasso	0.00608	6.82e-04	1.7913	7.33e-02	NA	NA	NA	NA	NA
C3orf86-out.wgt.RDat	/u/home/t/tboltz/project-ophoff/rna_whole_blood/bulk_TWAS_latest/test_sig_weights_lowcov_bulk//C3orf86-out.wgt.RDat	C3orf86	3	44481438	44481438	0.03866	rs1995640	2.08	rs939649	0.048388	-9.22	-0.6263	68	2	lasso	0.04867	9.81e-21	0.7640	4.45e-01	NA	NA	NA	NA	NA
CACNA1D-out.wgt.RDat	/u/home/t/tboltz/project-ophoff/rna_whole_blood/bulk_TWAS_latest/test_sig_weights_lowcov_bulk//CACNA1D-out.wgt.RDat	CACNA1D	3	53362990	53362990	0.01562	rs11626	-5.68	rs11712998	0.007587	-4.41	0.6319	128	128	blup	0.00869	6.06e-05	-1.8348	6.65e-02	NA	NA	NA	NA	NA
CAPN7-out.wgt.RDat	/u/home/t/tboltz/project-ophoff/rna_whole_blood/bulk_TWAS_latest/test_sig_weights_lowcov_bulk//CAPN7-out.wgt.RDat	CAPN7	3	15247659	15247659	0.11452	rs28445844	-5.02	rs353093	0.062798	-10.47	-2.2094	141	4	lasso	0.09088	6.80e-38	2.1933	2.83e-02	0.000	0.349	0.000	0.647	0.004
CCDC13-out.wgt.RDat	/u/home/t/tboltz/project-ophoff/rna_whole_blood/bulk_TWAS_latest/test_sig_weights_lowcov_bulk//CCDC13-out.wgt.RDat	CCDC13	3	42814745	42814745	0.04094	rs339664	-9.56	rs13061576	0.030831	7.50	-3.9297	147	6	lasso	0.03282	1.88e-14	-2.8238	4.75e-03	0.000	0.000	0.000	1.000	0.000
CCDC66-out.wgt.RDat	/u/home/t/tboltz/project-ophoff/rna_whole_blood/bulk_TWAS_latest/test_sig_weights_lowcov_bulk//CCDC66-out.wgt.RDat	CCDC66	3	56591189	56591189	0.11529	rs1344142	-4.75	rs11719707	0.103290	13.54	0.6264	213	37	enet	0.13098	6.70e-55	0.6581	5.10e-01	NA	NA	NA	NA	NA
CCR1-out.wgt.RDat	/u/home/t/tboltz/project-ophoff/rna_whole_blood/bulk_TWAS_latest/test_sig_weights_lowcov_bulk//CCR1-out.wgt.RDat	CCR1	3	46249804	46249804	0.20137	rs9847407	5.74	rs2172246	0.245723	20.67	-0.8437	170	43	enet	0.33830	2.24e-157	-0.4383	6.61e-01	NA	NA	NA	NA	NA
CCR2-out.wgt.RDat	/u/home/t/tboltz/project-ophoff/rna_whole_blood/bulk_TWAS_latest/test_sig_weights_lowcov_bulk//CCR2-out.wgt.RDat	CCR2	3	46395225	46395225	0.07560	rs6808303	-6.44	rs7616215	0.042243	-8.69	-1.3839	165	7	lasso	0.07083	1.18e-29	0.5034	6.15e-01	NA	NA	NA	NA	NA
CCR3-out.wgt.RDat	/u/home/t/tboltz/project-ophoff/rna_whole_blood/bulk_TWAS_latest/test_sig_weights_lowcov_bulk//CCR3-out.wgt.RDat	CCR3	3	46205096	46205096	0.29441	rs6441948	3.50	rs7616215	0.299484	-22.78	-1.3839	176	79	enet	0.43120	3.42e-214	2.1906	2.85e-02	0.000	0.996	0.000	0.002	0.003
CCR4-out.wgt.RDat	/u/home/t/tboltz/project-ophoff/rna_whole_blood/bulk_TWAS_latest/test_sig_weights_lowcov_bulk//CCR4-out.wgt.RDat	CCR4	3	32993136	32993136	0.03318	rs7613051	3.29	rs7613051	0.029317	7.26	3.2881	120	2	lasso	0.02836	1.08e-12	3.4399	5.82e-04	0.000	0.820	0.000	0.001	0.180
CCR5-out.wgt.RDat	/u/home/t/tboltz/project-ophoff/rna_whole_blood/bulk_TWAS_latest/test_sig_weights_lowcov_bulk//CCR5-out.wgt.RDat	CCR5	3	46412345	46412345	0.14865	rs6808303	-6.44	rs4513489	0.039180	-8.52	-2.8849	176	176	blup	0.06501	2.70e-27	1.3430	1.79e-01	NA	NA	NA	NA	NA
CCR8-out.wgt.RDat	/u/home/t/tboltz/project-ophoff/rna_whole_blood/bulk_TWAS_latest/test_sig_weights_lowcov_bulk//CCR8-out.wgt.RDat	CCR8	3	39371200	39371200	0.02975	rs3732378	7.61	rs11706953	0.000445	-3.74	-0.2230	204	22	enet	0.01117	6.25e-06	-2.8882	3.87e-03	0.000	0.000	0.902	0.078	0.020
CCR9-out.wgt.RDat	/u/home/t/tboltz/project-ophoff/rna_whole_blood/bulk_TWAS_latest/test_sig_weights_lowcov_bulk//CCR9-out.wgt.RDat	CCR9	3	45927996	45927996	0.02989	rs267210	4.83	rs1500005	0.012343	-5.33	-0.8858	184	8	enet	0.02092	9.00e-10	-0.1223	9.03e-01	NA	NA	NA	NA	NA
CCRL2-out.wgt.RDat	/u/home/t/tboltz/project-ophoff/rna_whole_blood/bulk_TWAS_latest/test_sig_weights_lowcov_bulk//CCRL2-out.wgt.RDat	CCRL2	3	46448657	46448657	0.05474	rs1138518	-11.39	rs7616215	0.023485	-6.50	-1.3839	173	30	enet	0.02568	1.21e-11	0.7958	4.26e-01	NA	NA	NA	NA	NA
CELSR3-out.wgt.RDat	/u/home/t/tboltz/project-ophoff/rna_whole_blood/bulk_TWAS_latest/test_sig_weights_lowcov_bulk//CELSR3-out.wgt.RDat	CELSR3	3	48700319	48700319	0.00651	rs2228561	6.00	rs13070798	0.007357	-4.33	-2.5974	155	2	lasso	0.00404	4.70e-03	2.7449	6.05e-03	0.006	0.008	0.443	0.533	0.009
CGGBP1-out.wgt.RDat	/u/home/t/tboltz/project-ophoff/rna_whole_blood/bulk_TWAS_latest/test_sig_weights_lowcov_bulk//CGGBP1-out.wgt.RDat	CGGBP1	3	88199035	88199035	0.16054	rs2344815	-2.85	rs7646993	0.107871	13.69	0.9999	132	46	enet	0.13154	3.85e-55	0.6908	4.90e-01	NA	NA	NA	NA	NA
CHL1-out.wgt.RDat	/u/home/t/tboltz/project-ophoff/rna_whole_blood/bulk_TWAS_latest/test_sig_weights_lowcov_bulk//CHL1-out.wgt.RDat	CHL1	3	238446	238446	0.07700	rs4685598	-2.74	rs12496968	0.044859	8.94	1.4440	105	24	enet	0.06177	5.50e-26	1.1788	2.38e-01	NA	NA	NA	NA	NA
CIDECP1-out.wgt.RDat	/u/home/t/tboltz/project-ophoff/rna_whole_blood/bulk_TWAS_latest/test_sig_weights_lowcov_bulk//CIDECP1-out.wgt.RDat	CIDECP1	3	10068049	10068049	0.01145	rs4684042	2.94	rs6443275	0.007781	-4.42	0.4912	154	3	lasso	0.00706	2.75e-04	-0.4798	6.31e-01	NA	NA	NA	NA	NA
CLEC3B-out.wgt.RDat	/u/home/t/tboltz/project-ophoff/rna_whole_blood/bulk_TWAS_latest/test_sig_weights_lowcov_bulk//CLEC3B-out.wgt.RDat	CLEC3B	3	45043040	45043040	0.02941	rs33783	3.49	rs6772941	0.030350	7.81	1.8389	135	5	enet	0.02803	1.45e-12	1.8920	5.85e-02	NA	NA	NA	NA	NA
CMC1-out.wgt.RDat	/u/home/t/tboltz/project-ophoff/rna_whole_blood/bulk_TWAS_latest/test_sig_weights_lowcov_bulk//CMC1-out.wgt.RDat	CMC1	3	28283109	28283109	0.02182	rs11129295	8.99	rs4398387	0.014148	5.23	2.2139	148	11	enet	0.02041	1.44e-09	4.8394	1.30e-06	0.000	0.000	0.074	0.845	0.081
CMTM6-out.wgt.RDat	/u/home/t/tboltz/project-ophoff/rna_whole_blood/bulk_TWAS_latest/test_sig_weights_lowcov_bulk//CMTM6-out.wgt.RDat	CMTM6	3	32544344	32544344	0.03145	rs9682322	3.21	rs347152	0.014922	-5.22	-2.5406	131	6	lasso	0.02825	1.19e-12	3.0204	2.52e-03	0.038	0.939	0.000	0.001	0.021
CMTM7-out.wgt.RDat	/u/home/t/tboltz/project-ophoff/rna_whole_blood/bulk_TWAS_latest/test_sig_weights_lowcov_bulk//CMTM7-out.wgt.RDat	CMTM7	3	32433190	32433190	0.12484	rs9682322	3.21	rs9872374	0.036301	8.00	-2.0884	147	44	enet	0.09094	6.39e-38	-0.2697	7.87e-01	NA	NA	NA	NA	NA
CMTM8-out.wgt.RDat	/u/home/t/tboltz/project-ophoff/rna_whole_blood/bulk_TWAS_latest/test_sig_weights_lowcov_bulk//CMTM8-out.wgt.RDat	CMTM8	3	32280171	32280171	0.07728	rs9682322	3.21	rs9835916	0.038372	-8.28	-1.5472	157	4	lasso	0.03844	1.14e-16	1.5445	1.22e-01	NA	NA	NA	NA	NA
COLQ-out.wgt.RDat	/u/home/t/tboltz/project-ophoff/rna_whole_blood/bulk_TWAS_latest/test_sig_weights_lowcov_bulk//COLQ-out.wgt.RDat	COLQ	3	15563258	15563258	0.06200	rs28445844	-5.02	rs17041251	0.051391	9.51	1.3378	147	4	lasso	0.04976	3.62e-21	1.3197	1.87e-01	NA	NA	NA	NA	NA
CRTAP-out.wgt.RDat	/u/home/t/tboltz/project-ophoff/rna_whole_blood/bulk_TWAS_latest/test_sig_weights_lowcov_bulk//CRTAP-out.wgt.RDat	CRTAP	3	33155506	33155506	0.01922	rs7613051	3.29	rs6766207	0.009041	4.47	1.4996	114	5	lasso	0.00780	1.38e-04	2.1171	3.42e-02	0.722	0.273	0.001	0.000	0.005
CX3CR1-out.wgt.RDat	/u/home/t/tboltz/project-ophoff/rna_whole_blood/bulk_TWAS_latest/test_sig_weights_lowcov_bulk//CX3CR1-out.wgt.RDat	CX3CR1	3	39323226	39323226	0.21615	rs3732378	7.61	rs4676487	0.074753	11.82	4.2966	194	7	lasso	0.08769	1.43e-36	4.5377	5.69e-06	0.000	0.000	0.000	1.000	0.000
CXCR6-out.wgt.RDat	/u/home/t/tboltz/project-ophoff/rna_whole_blood/bulk_TWAS_latest/test_sig_weights_lowcov_bulk//CXCR6-out.wgt.RDat	CXCR6	3	45982425	45982425	0.06717	rs267210	4.83	rs13069750	0.015819	-6.65	-1.3049	172	172	blup	0.04867	9.81e-21	0.3884	6.98e-01	NA	NA	NA	NA	NA
DENND6A-out.wgt.RDat	/u/home/t/tboltz/project-ophoff/rna_whole_blood/bulk_TWAS_latest/test_sig_weights_lowcov_bulk//DENND6A-out.wgt.RDat	DENND6A	3	57678804	57678804	0.06725	rs839230	-7.70	rs3732546	0.077216	11.82	-1.5615	138	5	lasso	0.07641	6.24e-32	-1.0863	2.77e-01	NA	NA	NA	NA	NA
DHFR2-out.wgt.RDat	/u/home/t/tboltz/project-ophoff/rna_whole_blood/bulk_TWAS_latest/test_sig_weights_lowcov_bulk//DHFR2-out.wgt.RDat	DHFR2	3	93782233	93782233	0.00894	rs13327303	3.71	rs4638970	0.010702	4.48	2.3084	47	3	lasso	0.00938	3.24e-05	2.1686	3.01e-02	0.613	0.375	0.004	0.002	0.005
DNAH1-out.wgt.RDat	/u/home/t/tboltz/project-ophoff/rna_whole_blood/bulk_TWAS_latest/test_sig_weights_lowcov_bulk//DNAH1-out.wgt.RDat	DNAH1	3	52350335	52350335	0.05372	rs13326165	-5.46	rs17052053	0.017757	-6.11	-2.2087	221	221	blup	0.02915	5.26e-13	0.6515	5.15e-01	NA	NA	NA	NA	NA
DNASE1L3-out.wgt.RDat	/u/home/t/tboltz/project-ophoff/rna_whole_blood/bulk_TWAS_latest/test_sig_weights_lowcov_bulk//DNASE1L3-out.wgt.RDat	DNASE1L3	3	58200424	58200424	0.01798	rs839230	-7.70	rs2363686	0.012064	-5.11	0.3281	152	2	lasso	0.00911	4.13e-05	-0.3363	7.37e-01	NA	NA	NA	NA	NA
DPH3-out.wgt.RDat	/u/home/t/tboltz/project-ophoff/rna_whole_blood/bulk_TWAS_latest/test_sig_weights_lowcov_bulk//DPH3-out.wgt.RDat	DPH3	3	16306476	16306476	0.03763	rs17272530	3.39	rs2292614	0.037153	-8.22	-0.3892	178	17	enet	0.03968	3.66e-17	-0.3909	6.96e-01	NA	NA	NA	NA	NA
DYNC1LI1-out.wgt.RDat	/u/home/t/tboltz/project-ophoff/rna_whole_blood/bulk_TWAS_latest/test_sig_weights_lowcov_bulk//DYNC1LI1-out.wgt.RDat	DYNC1LI1	3	32612350	32612350	0.24987	rs7613051	3.29	rs12107280	0.044035	-8.90	-2.8608	144	46	enet	0.17960	1.43e-76	1.0499	2.94e-01	NA	NA	NA	NA	NA
EAF1-out.wgt.RDat	/u/home/t/tboltz/project-ophoff/rna_whole_blood/bulk_TWAS_latest/test_sig_weights_lowcov_bulk//EAF1-out.wgt.RDat	EAF1	3	15469105	15469105	0.02034	rs28445844	-5.02	rs2455853	0.006887	-4.75	1.6687	125	125	blup	0.00775	1.45e-04	0.2573	7.97e-01	NA	NA	NA	NA	NA
EFHB-out.wgt.RDat	/u/home/t/tboltz/project-ophoff/rna_whole_blood/bulk_TWAS_latest/test_sig_weights_lowcov_bulk//EFHB-out.wgt.RDat	EFHB	3	19988517	19988517	0.16046	rs3920161	-5.74	rs4103004	0.136282	15.40	1.2855	174	27	enet	0.14875	1.12e-62	1.2672	2.05e-01	NA	NA	NA	NA	NA
EIF1B-out.wgt.RDat	/u/home/t/tboltz/project-ophoff/rna_whole_blood/bulk_TWAS_latest/test_sig_weights_lowcov_bulk//EIF1B-out.wgt.RDat	EIF1B	3	40351198	40351198	0.04087	rs1047855	4.31	rs2305522	0.066752	11.14	4.1174	199	199	blup	0.06681	5.05e-28	4.6749	2.94e-06	0.000	0.178	0.000	0.026	0.797
EIF4E3-out.wgt.RDat	/u/home/t/tboltz/project-ophoff/rna_whole_blood/bulk_TWAS_latest/test_sig_weights_lowcov_bulk//EIF4E3-out.wgt.RDat	EIF4E3	3	71803924	71803924	0.06302	rs11720980	4.95	rs2654439	0.018828	5.97	-0.1424	87	44	enet	0.02381	6.62e-11	-1.6031	1.09e-01	NA	NA	NA	NA	NA
EMC3-out.wgt.RDat	/u/home/t/tboltz/project-ophoff/rna_whole_blood/bulk_TWAS_latest/test_sig_weights_lowcov_bulk//EMC3-out.wgt.RDat	EMC3	3	10052800	10052800	0.02396	rs394558	2.01	rs6780464	0.009804	5.15	1.5712	152	4	enet	0.01222	2.42e-06	1.7884	7.37e-02	NA	NA	NA	NA	NA
EOGT-out.wgt.RDat	/u/home/t/tboltz/project-ophoff/rna_whole_blood/bulk_TWAS_latest/test_sig_weights_lowcov_bulk//EOGT-out.wgt.RDat	EOGT	3	69062835	69062835	0.02630	rs1995178	3.15	rs12714750	0.002603	4.18	-0.1489	175	175	blup	0.00725	2.29e-04	-0.6216	5.34e-01	NA	NA	NA	NA	NA
EPM2AIP1-out.wgt.RDat	/u/home/t/tboltz/project-ophoff/rna_whole_blood/bulk_TWAS_latest/test_sig_weights_lowcov_bulk//EPM2AIP1-out.wgt.RDat	EPM2AIP1	3	37034622	37034622	0.08682	rs13064344	-3.08	rs1800734	0.010875	6.51	-2.9527	148	3	lasso	0.03323	1.30e-14	-2.1672	3.02e-02	0.000	0.937	0.000	0.001	0.063
ESRG-out.wgt.RDat	/u/home/t/tboltz/project-ophoff/rna_whole_blood/bulk_TWAS_latest/test_sig_weights_lowcov_bulk//ESRG-out.wgt.RDat	ESRG	3	54673884	54673884	0.05488	rs358498	-2.25	rs4358270	0.039860	9.24	1.7068	191	3	lasso	0.04610	1.04e-19	1.9291	5.37e-02	NA	NA	NA	NA	NA
FAM86DP-out.wgt.RDat	/u/home/t/tboltz/project-ophoff/rna_whole_blood/bulk_TWAS_latest/test_sig_weights_lowcov_bulk//FAM86DP-out.wgt.RDat	FAM86DP	3	75484261	75484261	0.02528	rs6549819	-2.41	rs7649647	0.007151	-4.46	0.3517	26	3	lasso	0.01503	1.87e-07	-1.5524	1.21e-01	NA	NA	NA	NA	NA
FANCD2-out.wgt.RDat	/u/home/t/tboltz/project-ophoff/rna_whole_blood/bulk_TWAS_latest/test_sig_weights_lowcov_bulk//FANCD2-out.wgt.RDat	FANCD2	3	10068098	10068098	0.06177	rs4684042	2.94	rs2075310	0.110099	-13.95	0.8319	154	37	enet	0.12081	1.63e-50	-0.5795	5.62e-01	NA	NA	NA	NA	NA
FLNB-out.wgt.RDat	/u/home/t/tboltz/project-ophoff/rna_whole_blood/bulk_TWAS_latest/test_sig_weights_lowcov_bulk//FLNB-out.wgt.RDat	FLNB	3	57994127	57994127	0.13216	rs839230	-7.70	rs9815266	0.020197	-7.60	-5.1511	155	34	enet	0.10294	6.23e-43	0.9266	3.54e-01	NA	NA	NA	NA	NA
FRMD4B-out.wgt.RDat	/u/home/t/tboltz/project-ophoff/rna_whole_blood/bulk_TWAS_latest/test_sig_weights_lowcov_bulk//FRMD4B-out.wgt.RDat	FRMD4B	3	69591734	69591734	0.07910	rs7634549	4.59	rs767285	0.040111	8.43	0.0861	146	24	enet	0.05320	1.52e-22	-0.8130	4.16e-01	NA	NA	NA	NA	NA
FYCO1-out.wgt.RDat	/u/home/t/tboltz/project-ophoff/rna_whole_blood/bulk_TWAS_latest/test_sig_weights_lowcov_bulk//FYCO1-out.wgt.RDat	FYCO1	3	46037316	46037316	0.03635	rs267210	4.83	rs17078449	0.005792	4.56	1.3285	168	5	lasso	0.01749	2.01e-08	2.9890	2.80e-03	0.257	0.567	0.053	0.117	0.007
GBE1-out.wgt.RDat	/u/home/t/tboltz/project-ophoff/rna_whole_blood/bulk_TWAS_latest/test_sig_weights_lowcov_bulk//GBE1-out.wgt.RDat	GBE1	3	81810796	81810796	0.00653	rs6548779	3.45	rs3755713	0.004518	-3.96	2.5473	187	187	blup	0.00528	1.44e-03	-3.0381	2.38e-03	0.713	0.266	0.002	0.001	0.018
GHRLOS-out.wgt.RDat	/u/home/t/tboltz/project-ophoff/rna_whole_blood/bulk_TWAS_latest/test_sig_weights_lowcov_bulk//GHRLOS-out.wgt.RDat	GHRLOS	3	10327438	10327438	0.25328	rs13316275	2.95	rs2075355	0.243894	20.58	0.9159	186	7	lasso	0.27809	1.18e-124	1.2197	2.23e-01	NA	NA	NA	NA	NA
GHRL-out.wgt.RDat	/u/home/t/tboltz/project-ophoff/rna_whole_blood/bulk_TWAS_latest/test_sig_weights_lowcov_bulk//GHRL-out.wgt.RDat	GHRL	3	10334631	10334631	0.05754	rs13316275	2.95	rs164938	0.031554	-7.46	0.9495	187	26	enet	0.03081	1.17e-13	-0.5779	5.63e-01	NA	NA	NA	NA	NA
GLB1-out.wgt.RDat	/u/home/t/tboltz/project-ophoff/rna_whole_blood/bulk_TWAS_latest/test_sig_weights_lowcov_bulk//GLB1-out.wgt.RDat	GLB1	3	33138694	33138694	0.12584	rs7613051	3.29	rs4074708	0.062718	-10.48	1.3218	113	45	enet	0.07872	7.03e-33	-0.8560	3.92e-01	NA	NA	NA	NA	NA
GLT8D1-out.wgt.RDat	/u/home/t/tboltz/project-ophoff/rna_whole_blood/bulk_TWAS_latest/test_sig_weights_lowcov_bulk//GLT8D1-out.wgt.RDat	GLT8D1	3	52740048	52740048	0.00692	rs11626	-5.68	rs2083180	0.004374	-4.53	0.5906	240	5	enet	0.00466	2.61e-03	-0.5211	6.02e-01	NA	NA	NA	NA	NA
GLYCTK-out.wgt.RDat	/u/home/t/tboltz/project-ophoff/rna_whole_blood/bulk_TWAS_latest/test_sig_weights_lowcov_bulk//GLYCTK-out.wgt.RDat	GLYCTK	3	52321105	52321105	0.04114	rs13326165	-5.46	rs9311474	0.032274	8.43	0.2820	206	17	enet	0.04411	6.44e-19	0.1517	8.79e-01	NA	NA	NA	NA	NA
GMPPB-out.wgt.RDat	/u/home/t/tboltz/project-ophoff/rna_whole_blood/bulk_TWAS_latest/test_sig_weights_lowcov_bulk//GMPPB-out.wgt.RDat	GMPPB	3	49761384	49761384	0.03787	rs2230590	9.51	rs9824435	0.039168	8.75	3.8527	218	5	lasso	0.04068	1.48e-17	4.5740	4.78e-06	0.000	0.000	0.000	1.000	0.000
GNL3-out.wgt.RDat	/u/home/t/tboltz/project-ophoff/rna_whole_blood/bulk_TWAS_latest/test_sig_weights_lowcov_bulk//GNL3-out.wgt.RDat	GNL3	3	52715172	52715172	0.00513	rs11626	-5.68	rs2590838	0.002414	3.78	1.3897	243	243	blup	0.00329	9.72e-03	-0.3256	7.45e-01	NA	NA	NA	NA	NA
GPD1L-out.wgt.RDat	/u/home/t/tboltz/project-ophoff/rna_whole_blood/bulk_TWAS_latest/test_sig_weights_lowcov_bulk//GPD1L-out.wgt.RDat	GPD1L	3	32147181	32147181	0.17336	rs9682322	3.21	rs9839305	0.092858	-12.73	2.1519	163	37	enet	0.13126	5.10e-55	-1.3933	1.64e-01	NA	NA	NA	NA	NA
GPR27-out.wgt.RDat	/u/home/t/tboltz/project-ophoff/rna_whole_blood/bulk_TWAS_latest/test_sig_weights_lowcov_bulk//GPR27-out.wgt.RDat	GPR27	3	71803006	71803006	0.02747	rs11720980	4.95	rs1320015	0.003581	-3.86	-0.0658	87	28	enet	0.01282	1.39e-06	-0.7019	4.83e-01	NA	NA	NA	NA	NA
GPX1-out.wgt.RDat	/u/home/t/tboltz/project-ophoff/rna_whole_blood/bulk_TWAS_latest/test_sig_weights_lowcov_bulk//GPX1-out.wgt.RDat	GPX1	3	49395791	49395791	0.05010	rs6446298	-6.44	rs6779524	0.054645	-10.00	-4.4012	201	13	lasso	0.05398	7.41e-23	4.6269	3.71e-06	0.000	0.001	0.000	0.979	0.020
HEMK1-out.wgt.RDat	/u/home/t/tboltz/project-ophoff/rna_whole_blood/bulk_TWAS_latest/test_sig_weights_lowcov_bulk//HEMK1-out.wgt.RDat	HEMK1	3	50606583	50606583	0.01491	rs2240329	-8.80	rs6791880	0.007040	-4.14	2.7129	192	192	blup	0.00788	1.28e-04	-4.6359	3.55e-06	0.000	0.000	0.347	0.478	0.175
HYAL3-out.wgt.RDat	/u/home/t/tboltz/project-ophoff/rna_whole_blood/bulk_TWAS_latest/test_sig_weights_lowcov_bulk//HYAL3-out.wgt.RDat	HYAL3	3	50336836	50336836	0.07969	rs2230590	9.51	rs6446298	0.009928	5.91	-6.4415	186	20	enet	0.04224	3.55e-18	-3.4064	6.58e-04	0.000	0.000	0.002	0.993	0.005
IMPDH2-out.wgt.RDat	/u/home/t/tboltz/project-ophoff/rna_whole_blood/bulk_TWAS_latest/test_sig_weights_lowcov_bulk//IMPDH2-out.wgt.RDat	IMPDH2	3	49066831	49066831	0.00755	rs2228561	6.00	rs9880088	0.004148	-4.04	-3.2261	185	185	blup	0.00711	2.63e-04	3.0652	2.18e-03	0.008	0.006	0.531	0.414	0.041
INKA1-out.wgt.RDat	/u/home/t/tboltz/project-ophoff/rna_whole_blood/bulk_TWAS_latest/test_sig_weights_lowcov_bulk//INKA1-out.wgt.RDat	INKA1	3	49840694	49840694	0.00643	rs2230590	9.51	rs11717463	0.006192	-4.61	5.5676	214	12	enet	0.00802	1.13e-04	-6.6243	3.49e-11	0.000	0.000	0.130	0.215	0.655
ITGA9-out.wgt.RDat	/u/home/t/tboltz/project-ophoff/rna_whole_blood/bulk_TWAS_latest/test_sig_weights_lowcov_bulk//ITGA9-out.wgt.RDat	ITGA9	3	37493606	37493606	0.09388	rs13064344	-3.08	rs4635655	0.078436	-11.84	1.6783	141	10	lasso	0.12632	6.94e-53	-2.1863	2.88e-02	0.000	0.995	0.000	0.001	0.004
ITIH4-out.wgt.RDat	/u/home/t/tboltz/project-ophoff/rna_whole_blood/bulk_TWAS_latest/test_sig_weights_lowcov_bulk//ITIH4-out.wgt.RDat	ITIH4	3	52864689	52864689	0.10998	rs11626	-5.68	rs2276817	0.080250	12.61	3.5315	213	4	lasso	0.09259	1.32e-38	3.3502	8.08e-04	0.000	0.052	0.000	0.918	0.030
ITPR1-out.wgt.RDat	/u/home/t/tboltz/project-ophoff/rna_whole_blood/bulk_TWAS_latest/test_sig_weights_lowcov_bulk//ITPR1-out.wgt.RDat	ITPR1	3	4535029	4535029	0.08287	rs314416	-3.29	rs304010	0.053326	-9.71	0.0186	118	20	enet	0.06255	2.66e-26	0.3159	7.52e-01	NA	NA	NA	NA	NA
KAT2B-out.wgt.RDat	/u/home/t/tboltz/project-ophoff/rna_whole_blood/bulk_TWAS_latest/test_sig_weights_lowcov_bulk//KAT2B-out.wgt.RDat	KAT2B	3	20081938	20081938	0.23994	rs3920161	-5.74	rs4241504	0.112259	14.65	-2.0679	205	50	enet	0.21822	1.04e-94	-1.7127	8.68e-02	NA	NA	NA	NA	NA
KIAA1143-out.wgt.RDat	/u/home/t/tboltz/project-ophoff/rna_whole_blood/bulk_TWAS_latest/test_sig_weights_lowcov_bulk//KIAA1143-out.wgt.RDat	KIAA1143	3	44803111	44803111	0.05914	rs33783	3.49	rs3762636	0.031587	7.68	0.4294	107	17	enet	0.03758	2.49e-16	-0.5378	5.91e-01	NA	NA	NA	NA	NA
KLHDC8B-out.wgt.RDat	/u/home/t/tboltz/project-ophoff/rna_whole_blood/bulk_TWAS_latest/test_sig_weights_lowcov_bulk//KLHDC8B-out.wgt.RDat	KLHDC8B	3	49209031	49209031	0.01443	rs9858542	-5.11	rs34037363	0.013025	5.25	-3.1977	192	192	blup	0.01342	8.11e-07	-3.7948	1.48e-04	0.001	0.212	0.003	0.725	0.058
KLHL18-out.wgt.RDat	/u/home/t/tboltz/project-ophoff/rna_whole_blood/bulk_TWAS_latest/test_sig_weights_lowcov_bulk//KLHL18-out.wgt.RDat	KLHL18	3	47324407	47324407	0.00815	rs13084117	-12.41	rs2132173	0.007854	4.94	-12.4097	69	6	lasso	0.00778	1.40e-04	-12.4119	2.25e-35	0.000	0.000	0.000	0.007	0.992
KRT18P15-out.wgt.RDat	/u/home/t/tboltz/project-ophoff/rna_whole_blood/bulk_TWAS_latest/test_sig_weights_lowcov_bulk//KRT18P15-out.wgt.RDat	KRT18P15	3	32300432	32300432	0.06210	rs9682322	3.21	rs9835916	0.033425	-7.72	-1.5472	156	3	lasso	0.03262	2.26e-14	1.3266	1.85e-01	NA	NA	NA	NA	NA
LAMB2-out.wgt.RDat	/u/home/t/tboltz/project-ophoff/rna_whole_blood/bulk_TWAS_latest/test_sig_weights_lowcov_bulk//LAMB2-out.wgt.RDat	LAMB2	3	49170551	49170551	0.02332	rs11706153	-5.36	rs4279134	0.009498	4.84	-0.8688	183	183	blup	0.01046	1.20e-05	-1.1532	2.49e-01	NA	NA	NA	NA	NA
LARS2-out.wgt.RDat	/u/home/t/tboltz/project-ophoff/rna_whole_blood/bulk_TWAS_latest/test_sig_weights_lowcov_bulk//LARS2-out.wgt.RDat	LARS2	3	45430053	45430053	0.05229	rs267210	4.83	rs267280	0.005513	-5.01	-3.2153	177	3	lasso	0.03353	9.89e-15	2.9893	2.80e-03	0.105	0.454	0.022	0.094	0.325
LIMD1-out.wgt.RDat	/u/home/t/tboltz/project-ophoff/rna_whole_blood/bulk_TWAS_latest/test_sig_weights_lowcov_bulk//LIMD1-out.wgt.RDat	LIMD1	3	45596886	45596886	0.02099	rs267210	4.83	rs1318992	0.020194	6.15	2.9628	209	2	lasso	0.01768	1.70e-08	2.7954	5.18e-03	0.000	0.747	0.000	0.155	0.098
LINC00852-out.wgt.RDat	/u/home/t/tboltz/project-ophoff/rna_whole_blood/bulk_TWAS_latest/test_sig_weights_lowcov_bulk//LINC00852-out.wgt.RDat	LINC00852	3	10326103	10326103	0.12224	rs13316275	2.95	rs2075355	0.130611	15.08	0.9159	186	4	lasso	0.13596	4.59e-57	1.2613	2.07e-01	NA	NA	NA	NA	NA
LINC00877-out.wgt.RDat	/u/home/t/tboltz/project-ophoff/rna_whole_blood/bulk_TWAS_latest/test_sig_weights_lowcov_bulk//LINC00877-out.wgt.RDat	LINC00877	3	72328654	72328654	0.02462	rs11128275	-3.87	rs11707080	0.013220	5.34	-0.8386	90	3	lasso	0.01310	1.08e-06	0.2455	8.06e-01	NA	NA	NA	NA	NA
LINC02009-out.wgt.RDat	/u/home/t/tboltz/project-ophoff/rna_whole_blood/bulk_TWAS_latest/test_sig_weights_lowcov_bulk//LINC02009-out.wgt.RDat	LINC02009	3	46465082	46465082	0.01085	rs1138518	-11.39	rs2139634	0.002754	3.91	1.0539	173	173	blup	0.00608	6.82e-04	-1.5648	1.18e-01	NA	NA	NA	NA	NA
LINC02158-out.wgt.RDat	/u/home/t/tboltz/project-ophoff/rna_whole_blood/bulk_TWAS_latest/test_sig_weights_lowcov_bulk//LINC02158-out.wgt.RDat	LINC02158	3	42812104	42812104	0.06388	rs339664	-9.56	rs13090185	0.086548	12.36	-3.8855	148	6	lasso	0.08694	2.91e-36	-3.4618	5.37e-04	0.000	0.000	0.000	1.000	0.000
LOC107986032-out.wgt.RDat	/u/home/t/tboltz/project-ophoff/rna_whole_blood/bulk_TWAS_latest/test_sig_weights_lowcov_bulk//LOC107986032-out.wgt.RDat	LOC107986032	3	36922220	36922220	0.06251	rs13064344	-3.08	rs11129740	0.087756	-12.44	-1.8168	134	18	enet	0.09160	3.41e-38	1.4326	1.52e-01	NA	NA	NA	NA	NA
LRIG1-out.wgt.RDat	/u/home/t/tboltz/project-ophoff/rna_whole_blood/bulk_TWAS_latest/test_sig_weights_lowcov_bulk//LRIG1-out.wgt.RDat	LRIG1	3	66551687	66551687	0.09891	rs1129179	2.26	rs2306272	0.062016	10.42	-0.2247	162	3	lasso	0.08247	2.03e-34	-0.8058	4.20e-01	NA	NA	NA	NA	NA
LRRFIP2-out.wgt.RDat	/u/home/t/tboltz/project-ophoff/rna_whole_blood/bulk_TWAS_latest/test_sig_weights_lowcov_bulk//LRRFIP2-out.wgt.RDat	LRRFIP2	3	37218023	37218023	0.09770	rs13064344	-3.08	rs748766	0.165527	-16.95	2.3208	161	2	lasso	0.16379	2.17e-69	-2.2801	2.26e-02	0.000	0.985	0.000	0.001	0.014
LRRN1-out.wgt.RDat	/u/home/t/tboltz/project-ophoff/rna_whole_blood/bulk_TWAS_latest/test_sig_weights_lowcov_bulk//LRRN1-out.wgt.RDat	LRRN1	3	3841115	3841115	0.08505	rs314416	-3.29	rs1110797	0.092781	-12.73	-0.9191	202	5	lasso	0.11272	4.59e-47	1.4867	1.37e-01	NA	NA	NA	NA	NA
LZTFL1-out.wgt.RDat	/u/home/t/tboltz/project-ophoff/rna_whole_blood/bulk_TWAS_latest/test_sig_weights_lowcov_bulk//LZTFL1-out.wgt.RDat	LZTFL1	3	45957534	45957534	0.07860	rs267210	4.83	rs13318088	0.061972	10.45	0.5284	178	6	lasso	0.06070	1.49e-25	0.4415	6.59e-01	NA	NA	NA	NA	NA
MAP4-out.wgt.RDat	/u/home/t/tboltz/project-ophoff/rna_whole_blood/bulk_TWAS_latest/test_sig_weights_lowcov_bulk//MAP4-out.wgt.RDat	MAP4	3	48130762	48130762	0.04845	rs2228561	6.00	rs2166770	0.046706	-9.37	-2.6231	115	2	lasso	0.04713	4.05e-20	2.6765	7.44e-03	0.000	0.015	0.000	0.984	0.000
MAPKAPK3-out.wgt.RDat	/u/home/t/tboltz/project-ophoff/rna_whole_blood/bulk_TWAS_latest/test_sig_weights_lowcov_bulk//MAPKAPK3-out.wgt.RDat	MAPKAPK3	3	50648951	50648951	0.05793	rs12636232	5.27	rs375544	0.109889	-14.06	2.5447	198	6	lasso	0.11029	4.93e-46	-2.6410	8.27e-03	0.000	0.479	0.000	0.505	0.015
MKRN2-out.wgt.RDat	/u/home/t/tboltz/project-ophoff/rna_whole_blood/bulk_TWAS_latest/test_sig_weights_lowcov_bulk//MKRN2-out.wgt.RDat	MKRN2	3	12598586	12598586	0.09625	rs9875338	-9.64	rs11710163	0.055352	9.84	0.3162	175	24	enet	0.07053	1.56e-29	-1.7166	8.61e-02	NA	NA	NA	NA	NA
MLH1-out.wgt.RDat	/u/home/t/tboltz/project-ophoff/rna_whole_blood/bulk_TWAS_latest/test_sig_weights_lowcov_bulk//MLH1-out.wgt.RDat	MLH1	3	37034841	37034841	0.13376	rs13064344	-3.08	rs1800734	0.059925	10.32	-2.9527	148	1	lasso	0.05916	6.20e-25	-2.9527	3.15e-03	0.000	0.927	0.000	0.001	0.072
MRPS25-out.wgt.RDat	/u/home/t/tboltz/project-ophoff/rna_whole_blood/bulk_TWAS_latest/test_sig_weights_lowcov_bulk//MRPS25-out.wgt.RDat	MRPS25	3	15106824	15106824	0.01262	rs28445844	-5.02	rs7639103	0.006646	-3.88	2.5008	150	150	blup	0.00275	1.65e-02	-2.3001	2.14e-02	0.209	0.010	0.387	0.017	0.377
MYD88-out.wgt.RDat	/u/home/t/tboltz/project-ophoff/rna_whole_blood/bulk_TWAS_latest/test_sig_weights_lowcov_bulk//MYD88-out.wgt.RDat	MYD88	3	38179969	38179969	0.02044	rs11715511	3.06	rs11717612	0.001815	3.49	-0.4428	176	12	enet	0.00904	4.40e-05	0.2865	7.75e-01	NA	NA	NA	NA	NA
NCKIPSD-out.wgt.RDat	/u/home/t/tboltz/project-ophoff/rna_whole_blood/bulk_TWAS_latest/test_sig_weights_lowcov_bulk//NCKIPSD-out.wgt.RDat	NCKIPSD	3	48723797	48723797	0.02665	rs2228561	6.00	rs4974087	0.020191	-6.13	-1.1207	164	164	blup	0.01927	4.01e-09	2.8087	4.97e-03	0.000	0.014	0.000	0.985	0.000
NEK4-out.wgt.RDat	/u/home/t/tboltz/project-ophoff/rna_whole_blood/bulk_TWAS_latest/test_sig_weights_lowcov_bulk//NEK4-out.wgt.RDat	NEK4	3	52804962	52804962	0.01132	rs11626	-5.68	rs2336149	0.002811	-4.53	0.9582	232	232	blup	0.01190	3.21e-06	-1.1375	2.55e-01	NA	NA	NA	NA	NA
NKTR-out.wgt.RDat	/u/home/t/tboltz/project-ophoff/rna_whole_blood/bulk_TWAS_latest/test_sig_weights_lowcov_bulk//NKTR-out.wgt.RDat	NKTR	3	42642152	42642152	0.24959	rs339664	-9.56	rs639692	0.155641	-16.77	-2.4887	181	65	enet	0.20772	1.09e-89	1.6680	9.53e-02	NA	NA	NA	NA	NA
NME6-out.wgt.RDat	/u/home/t/tboltz/project-ophoff/rna_whole_blood/bulk_TWAS_latest/test_sig_weights_lowcov_bulk//NME6-out.wgt.RDat	NME6	3	48343175	48343175	0.14152	rs2228561	6.00	rs3197223	0.218543	-19.61	-2.4325	149	8	lasso	0.22008	1.33e-95	2.2194	2.65e-02	0.000	0.014	0.000	0.985	0.000
NR1D2-out.wgt.RDat	/u/home/t/tboltz/project-ophoff/rna_whole_blood/bulk_TWAS_latest/test_sig_weights_lowcov_bulk//NR1D2-out.wgt.RDat	NR1D2	3	23986777	23986777	0.01471	rs7652347	4.41	rs6794922	0.020313	-6.15	-0.8906	152	4	lasso	0.01861	7.31e-09	0.5063	6.13e-01	NA	NA	NA	NA	NA
NR2C2-out.wgt.RDat	/u/home/t/tboltz/project-ophoff/rna_whole_blood/bulk_TWAS_latest/test_sig_weights_lowcov_bulk//NR2C2-out.wgt.RDat	NR2C2	3	14989091	14989091	0.01546	rs28445844	-5.02	rs9867224	0.009530	4.62	-4.8960	141	141	blup	0.00817	9.82e-05	-6.0300	1.64e-09	0.002	0.006	0.004	0.010	0.978
NT5DC2-out.wgt.RDat	/u/home/t/tboltz/project-ophoff/rna_whole_blood/bulk_TWAS_latest/test_sig_weights_lowcov_bulk//NT5DC2-out.wgt.RDat	NT5DC2	3	52569070	52569070	0.06562	rs11626	-5.68	rs1961958	0.038338	-8.56	1.4958	231	22	enet	0.05608	1.07e-23	-1.3072	1.91e-01	NA	NA	NA	NA	NA
NUP210-out.wgt.RDat	/u/home/t/tboltz/project-ophoff/rna_whole_blood/bulk_TWAS_latest/test_sig_weights_lowcov_bulk//NUP210-out.wgt.RDat	NUP210	3	13461822	13461822	0.02046	rs7639711	-3.71	rs6804464	0.010294	-4.58	0.5230	131	6	lasso	0.01253	1.82e-06	-0.6474	5.17e-01	NA	NA	NA	NA	NA
OSBPL10-out.wgt.RDat	/u/home/t/tboltz/project-ophoff/rna_whole_blood/bulk_TWAS_latest/test_sig_weights_lowcov_bulk//OSBPL10-out.wgt.RDat	OSBPL10	3	32119072	32119072	0.02250	rs9682322	3.21	rs7634861	0.004390	-4.42	-1.1904	163	163	blup	0.00839	7.99e-05	1.7520	7.98e-02	NA	NA	NA	NA	NA
OXNAD1-out.wgt.RDat	/u/home/t/tboltz/project-ophoff/rna_whole_blood/bulk_TWAS_latest/test_sig_weights_lowcov_bulk//OXNAD1-out.wgt.RDat	OXNAD1	3	16306667	16306667	0.09497	rs17272530	3.39	rs538525	0.056815	-10.10	0.7958	178	18	enet	0.07876	6.79e-33	-0.8059	4.20e-01	NA	NA	NA	NA	NA
P4HTM-out.wgt.RDat	/u/home/t/tboltz/project-ophoff/rna_whole_blood/bulk_TWAS_latest/test_sig_weights_lowcov_bulk//P4HTM-out.wgt.RDat	P4HTM	3	49027322	49027322	0.00737	rs2228561	6.00	rs6781790	0.003170	-4.57	-1.0342	181	181	blup	0.00257	1.97e-02	1.0144	3.10e-01	NA	NA	NA	NA	NA
PBRM1-out.wgt.RDat	/u/home/t/tboltz/project-ophoff/rna_whole_blood/bulk_TWAS_latest/test_sig_weights_lowcov_bulk//PBRM1-out.wgt.RDat	PBRM1	3	52719933	52719933	0.01781	rs11626	-5.68	rs352166	-0.000222	4.19	-0.0262	243	243	blup	0.00933	3.38e-05	1.5331	1.25e-01	NA	NA	NA	NA	NA
PDCD6IP-out.wgt.RDat	/u/home/t/tboltz/project-ophoff/rna_whole_blood/bulk_TWAS_latest/test_sig_weights_lowcov_bulk//PDCD6IP-out.wgt.RDat	PDCD6IP	3	33840063	33840063	0.13173	rs6796857	-2.57	rs12488699	0.239308	-20.59	-0.5308	100	27	enet	0.25093	8.94e-111	0.6635	5.07e-01	NA	NA	NA	NA	NA
PDHB-out.wgt.RDat	/u/home/t/tboltz/project-ophoff/rna_whole_blood/bulk_TWAS_latest/test_sig_weights_lowcov_bulk//PDHB-out.wgt.RDat	PDHB	3	58419584	58419584	0.09086	rs839230	-7.70	rs4390943	0.054189	-9.91	1.2428	132	132	blup	0.06220	3.68e-26	-0.0104	9.92e-01	NA	NA	NA	NA	NA
PFKFB4-out.wgt.RDat	/u/home/t/tboltz/project-ophoff/rna_whole_blood/bulk_TWAS_latest/test_sig_weights_lowcov_bulk//PFKFB4-out.wgt.RDat	PFKFB4	3	48599448	48599448	0.02887	rs2228561	6.00	rs9869698	0.009449	5.82	-3.0075	133	133	blup	0.02252	2.13e-10	-4.2110	2.54e-05	0.000	0.014	0.001	0.970	0.016
PLCD1-out.wgt.RDat	/u/home/t/tboltz/project-ophoff/rna_whole_blood/bulk_TWAS_latest/test_sig_weights_lowcov_bulk//PLCD1-out.wgt.RDat	PLCD1	3	38071253	38071253	0.03547	rs11715511	3.06	rs928807	0.019994	6.70	2.6671	175	6	lasso	0.02689	4.08e-12	2.6617	7.77e-03	0.000	0.960	0.000	0.001	0.038
PLCL2-out.wgt.RDat	/u/home/t/tboltz/project-ophoff/rna_whole_blood/bulk_TWAS_latest/test_sig_weights_lowcov_bulk//PLCL2-out.wgt.RDat	PLCL2	3	16844159	16844159	0.15188	rs17272530	3.39	rs9822053	0.085552	12.32	-2.0041	190	190	blup	0.12775	1.68e-53	-2.2840	2.24e-02	0.000	0.991	0.000	0.002	0.007
PPM1M-out.wgt.RDat	/u/home/t/tboltz/project-ophoff/rna_whole_blood/bulk_TWAS_latest/test_sig_weights_lowcov_bulk//PPM1M-out.wgt.RDat	PPM1M	3	52279775	52279775	0.04676	rs13326165	-5.46	rs9311474	0.040113	8.44	0.2820	202	31	enet	0.04275	2.24e-18	1.1177	2.64e-01	NA	NA	NA	NA	NA
PRKCD-out.wgt.RDat	/u/home/t/tboltz/project-ophoff/rna_whole_blood/bulk_TWAS_latest/test_sig_weights_lowcov_bulk//PRKCD-out.wgt.RDat	PRKCD	3	53190025	53190025	0.00885	rs11626	-5.68	rs7616077	0.000409	-3.34	-1.6213	154	154	blup	0.00317	1.09e-02	-0.6618	5.08e-01	NA	NA	NA	NA	NA
PROK2-out.wgt.RDat	/u/home/t/tboltz/project-ophoff/rna_whole_blood/bulk_TWAS_latest/test_sig_weights_lowcov_bulk//PROK2-out.wgt.RDat	PROK2	3	71834357	71834357	0.16125	rs11720980	4.95	rs1320015	0.068357	-10.96	-0.0658	87	12	enet	0.11639	1.26e-48	0.6621	5.08e-01	NA	NA	NA	NA	NA
PTPN23-out.wgt.RDat	/u/home/t/tboltz/project-ophoff/rna_whole_blood/bulk_TWAS_latest/test_sig_weights_lowcov_bulk//PTPN23-out.wgt.RDat	PTPN23	3	47422501	47422501	0.00535	rs13084117	-12.41	rs6780013	0.002552	3.44	-11.4044	49	49	blup	0.00379	5.99e-03	-12.4050	2.45e-35	0.000	0.000	0.330	0.028	0.642
PXK-out.wgt.RDat	/u/home/t/tboltz/project-ophoff/rna_whole_blood/bulk_TWAS_latest/test_sig_weights_lowcov_bulk//PXK-out.wgt.RDat	PXK	3	58318607	58318607	0.10673	rs839230	-7.70	rs2056121	0.071025	12.00	-0.6370	152	24	enet	0.11479	6.02e-48	-0.5245	6.00e-01	NA	NA	NA	NA	NA
QRICH1-out.wgt.RDat	/u/home/t/tboltz/project-ophoff/rna_whole_blood/bulk_TWAS_latest/test_sig_weights_lowcov_bulk//QRICH1-out.wgt.RDat	QRICH1	3	49131796	49131796	0.01739	rs11715496	-5.47	rs6772452	0.022408	6.62	1.1961	185	6	lasso	0.01900	5.14e-09	1.7118	8.69e-02	NA	NA	NA	NA	NA
RAB5A-out.wgt.RDat	/u/home/t/tboltz/project-ophoff/rna_whole_blood/bulk_TWAS_latest/test_sig_weights_lowcov_bulk//RAB5A-out.wgt.RDat	RAB5A	3	19988589	19988589	0.08599	rs3920161	-5.74	rs13078869	0.063777	-10.68	-1.6096	174	29	enet	0.07047	1.64e-29	0.2717	7.86e-01	NA	NA	NA	NA	NA
RAD18-out.wgt.RDat	/u/home/t/tboltz/project-ophoff/rna_whole_blood/bulk_TWAS_latest/test_sig_weights_lowcov_bulk//RAD18-out.wgt.RDat	RAD18	3	9005457	9005457	0.02307	rs1947220	3.96	rs1714303	0.007604	5.04	0.0183	130	18	enet	0.01726	2.47e-08	-0.4527	6.51e-01	NA	NA	NA	NA	NA
RAF1-out.wgt.RDat	/u/home/t/tboltz/project-ophoff/rna_whole_blood/bulk_TWAS_latest/test_sig_weights_lowcov_bulk//RAF1-out.wgt.RDat	RAF1	3	12705725	12705725	0.05138	rs9875338	-9.64	rs299643	0.023853	7.79	1.8759	171	6	lasso	0.03453	4.00e-15	1.6992	8.93e-02	NA	NA	NA	NA	NA
RBM6-out.wgt.RDat	/u/home/t/tboltz/project-ophoff/rna_whole_blood/bulk_TWAS_latest/test_sig_weights_lowcov_bulk//RBM6-out.wgt.RDat	RBM6	3	49977440	49977440	0.13090	rs2230590	9.51	rs6771546	0.400396	26.33	-8.7985	195	6	lasso	0.39968	6.16e-194	-8.9492	3.58e-19	0.000	0.000	0.000	0.557	0.443
RFT1-out.wgt.RDat	/u/home/t/tboltz/project-ophoff/rna_whole_blood/bulk_TWAS_latest/test_sig_weights_lowcov_bulk//RFT1-out.wgt.RDat	RFT1	3	53164469	53164469	0.01080	rs11626	-5.68	rs3821831	0.000698	-3.85	-0.8533	153	153	blup	0.00529	1.44e-03	-1.4261	1.54e-01	NA	NA	NA	NA	NA
RFTN1-out.wgt.RDat	/u/home/t/tboltz/project-ophoff/rna_whole_blood/bulk_TWAS_latest/test_sig_weights_lowcov_bulk//RFTN1-out.wgt.RDat	RFTN1	3	16555533	16555533	0.05118	rs17272530	3.39	rs12374151	0.015825	5.41	0.4044	209	209	blup	0.02360	7.98e-11	0.0393	9.69e-01	NA	NA	NA	NA	NA
RHOA-out.wgt.RDat	/u/home/t/tboltz/project-ophoff/rna_whole_blood/bulk_TWAS_latest/test_sig_weights_lowcov_bulk//RHOA-out.wgt.RDat	RHOA	3	49450431	49450431	0.01242	rs2230590	9.51	rs6769821	0.003813	4.05	3.7991	210	210	blup	0.00834	8.42e-05	3.3837	7.15e-04	0.000	0.000	0.471	0.519	0.010
RN7SL145P-out.wgt.RDat	/u/home/t/tboltz/project-ophoff/rna_whole_blood/bulk_TWAS_latest/test_sig_weights_lowcov_bulk//RN7SL145P-out.wgt.RDat	RN7SL145P	3	45784167	45784167	0.01603	rs267210	4.83	rs2742447	0.003366	-4.01	1.5215	201	201	blup	0.00484	2.19e-03	-0.5620	5.74e-01	NA	NA	NA	NA	NA
RPL14-out.wgt.RDat	/u/home/t/tboltz/project-ophoff/rna_whole_blood/bulk_TWAS_latest/test_sig_weights_lowcov_bulk//RPL14-out.wgt.RDat	RPL14	3	40498783	40498783	0.11104	rs1047855	4.31	rs7631893	0.010177	5.10	3.7638	166	32	enet	0.05377	9.07e-23	0.1121	9.11e-01	NA	NA	NA	NA	NA
RPP14-out.wgt.RDat	/u/home/t/tboltz/project-ophoff/rna_whole_blood/bulk_TWAS_latest/test_sig_weights_lowcov_bulk//RPP14-out.wgt.RDat	RPP14	3	58291974	58291974	0.02251	rs839230	-7.70	rs2138240	0.002935	-4.60	0.2364	152	152	blup	0.01170	3.86e-06	-1.1104	2.67e-01	NA	NA	NA	NA	NA
RPSA-out.wgt.RDat	/u/home/t/tboltz/project-ophoff/rna_whole_blood/bulk_TWAS_latest/test_sig_weights_lowcov_bulk//RPSA-out.wgt.RDat	RPSA	3	39448211	39448211	0.49121	rs3732378	7.61	rs7625535	0.456802	-28.26	1.3506	209	31	enet	0.47116	1.52e-241	-1.5066	1.32e-01	NA	NA	NA	NA	NA
RYBP-out.wgt.RDat	/u/home/t/tboltz/project-ophoff/rna_whole_blood/bulk_TWAS_latest/test_sig_weights_lowcov_bulk//RYBP-out.wgt.RDat	RYBP	3	72495772	72495772	0.17082	rs11128275	-3.87	rs9870697	0.157117	16.69	-2.7100	82	2	lasso	0.15678	3.00e-66	-2.6864	7.22e-03	0.000	0.959	0.000	0.003	0.038
SACM1L-out.wgt.RDat	/u/home/t/tboltz/project-ophoff/rna_whole_blood/bulk_TWAS_latest/test_sig_weights_lowcov_bulk//SACM1L-out.wgt.RDat	SACM1L	3	45730548	45730548	0.28216	rs267210	4.83	rs2742424	0.184169	17.92	-2.3231	208	25	enet	0.24121	6.28e-106	-2.4051	1.62e-02	0.000	0.818	0.000	0.169	0.012
SCAP-out.wgt.RDat	/u/home/t/tboltz/project-ophoff/rna_whole_blood/bulk_TWAS_latest/test_sig_weights_lowcov_bulk//SCAP-out.wgt.RDat	SCAP	3	47518616	47518616	0.05049	rs13084117	-12.41	rs1038394	0.026634	-7.29	-11.6922	65	22	enet	0.02789	1.64e-12	9.6269	6.15e-22	0.000	0.000	0.000	0.785	0.215
SELENOK-out.wgt.RDat	/u/home/t/tboltz/project-ophoff/rna_whole_blood/bulk_TWAS_latest/test_sig_weights_lowcov_bulk//SELENOK-out.wgt.RDat	SELENOK	3	53925989	53925989	0.12287	rs2304576	3.87	rs2083127	0.158529	-16.73	2.4787	188	18	enet	0.16842	1.77e-71	-1.9988	4.56e-02	0.000	0.969	0.000	0.010	0.021
SFMBT1-out.wgt.RDat	/u/home/t/tboltz/project-ophoff/rna_whole_blood/bulk_TWAS_latest/test_sig_weights_lowcov_bulk//SFMBT1-out.wgt.RDat	SFMBT1	3	53080766	53080766	0.01327	rs11626	-5.68	rs13072457	0.011422	5.02	-4.6661	166	4	lasso	0.01003	1.77e-05	-4.3871	1.15e-05	0.001	0.013	0.008	0.196	0.781
SH3BP5-out.wgt.RDat	/u/home/t/tboltz/project-ophoff/rna_whole_blood/bulk_TWAS_latest/test_sig_weights_lowcov_bulk//SH3BP5-out.wgt.RDat	SH3BP5	3	15382875	15382875	0.09217	rs28445844	-5.02	rs9864422	0.060399	10.31	0.9675	135	5	lasso	0.05843	1.22e-24	0.9567	3.39e-01	NA	NA	NA	NA	NA
SHISA5-out.wgt.RDat	/u/home/t/tboltz/project-ophoff/rna_whole_blood/bulk_TWAS_latest/test_sig_weights_lowcov_bulk//SHISA5-out.wgt.RDat	SHISA5	3	48542259	48542259	0.03723	rs2228561	6.00	rs6794875	0.014241	-5.49	-3.3066	130	4	lasso	0.01515	1.68e-07	3.8697	1.09e-04	0.000	0.014	0.002	0.980	0.004
SLC25A26-out.wgt.RDat	/u/home/t/tboltz/project-ophoff/rna_whole_blood/bulk_TWAS_latest/test_sig_weights_lowcov_bulk//SLC25A26-out.wgt.RDat	SLC25A26	3	66119285	66119285	0.02524	rs1129179	2.26	rs6777571	0.023737	-6.96	1.5946	100	9	enet	0.02382	6.58e-11	-1.8779	6.04e-02	NA	NA	NA	NA	NA
SLC25A38-out.wgt.RDat	/u/home/t/tboltz/project-ophoff/rna_whole_blood/bulk_TWAS_latest/test_sig_weights_lowcov_bulk//SLC25A38-out.wgt.RDat	SLC25A38	3	39424861	39424861	0.14405	rs3732378	7.61	rs7625535	0.097754	-13.09	1.3506	212	5	lasso	0.11337	2.42e-47	-0.9311	3.52e-01	NA	NA	NA	NA	NA
SLC26A6-out.wgt.RDat	/u/home/t/tboltz/project-ophoff/rna_whole_blood/bulk_TWAS_latest/test_sig_weights_lowcov_bulk//SLC26A6-out.wgt.RDat	SLC26A6	3	48672926	48672926	0.01558	rs2228561	6.00	rs876597	0.003222	4.14	-2.5834	150	150	blup	0.00822	9.40e-05	-4.1364	3.53e-05	0.009	0.004	0.629	0.293	0.064
SLC4A7-out.wgt.RDat	/u/home/t/tboltz/project-ophoff/rna_whole_blood/bulk_TWAS_latest/test_sig_weights_lowcov_bulk//SLC4A7-out.wgt.RDat	SLC4A7	3	27525911	27525911	0.12517	rs11129295	8.99	rs11915012	0.031704	7.60	-5.0789	183	35	enet	0.04105	1.05e-17	-2.5473	1.09e-02	0.000	0.000	0.000	1.000	0.000
SLC6A6-out.wgt.RDat	/u/home/t/tboltz/project-ophoff/rna_whole_blood/bulk_TWAS_latest/test_sig_weights_lowcov_bulk//SLC6A6-out.wgt.RDat	SLC6A6	3	14444076	14444076	0.18297	rs900174	-3.83	rs13058781	0.049090	9.33	0.9785	162	33	enet	0.11241	6.19e-47	1.7933	7.29e-02	NA	NA	NA	NA	NA
SLMAP-out.wgt.RDat	/u/home/t/tboltz/project-ophoff/rna_whole_blood/bulk_TWAS_latest/test_sig_weights_lowcov_bulk//SLMAP-out.wgt.RDat	SLMAP	3	57741177	57741177	0.11259	rs839230	-7.70	rs11707037	0.030903	-8.07	-1.4531	142	15	enet	0.09620	4.15e-40	0.7810	4.35e-01	NA	NA	NA	NA	NA
STAB1-out.wgt.RDat	/u/home/t/tboltz/project-ophoff/rna_whole_blood/bulk_TWAS_latest/test_sig_weights_lowcov_bulk//STAB1-out.wgt.RDat	STAB1	3	52529354	52529354	0.09348	rs11626	-5.68	rs9855470	0.171730	-17.62	-3.4275	229	12	lasso	0.17393	5.56e-74	3.8015	1.44e-04	0.000	0.055	0.000	0.925	0.019
STIMATE-out.wgt.RDat	/u/home/t/tboltz/project-ophoff/rna_whole_blood/bulk_TWAS_latest/test_sig_weights_lowcov_bulk//STIMATE-out.wgt.RDat	STIMATE	3	52931564	52931564	0.06982	rs11626	-5.68	rs9823697	0.039700	8.42	-0.2669	196	196	blup	0.03998	2.78e-17	-0.8363	4.03e-01	NA	NA	NA	NA	NA
STT3B-out.wgt.RDat	/u/home/t/tboltz/project-ophoff/rna_whole_blood/bulk_TWAS_latest/test_sig_weights_lowcov_bulk//STT3B-out.wgt.RDat	STT3B	3	31574130	31574130	0.07697	rs4515095	-2.33	rs9879046	0.062370	-11.74	-0.4082	180	23	enet	0.09444	2.24e-39	0.4703	6.38e-01	NA	NA	NA	NA	NA
SUCLG2-out.wgt.RDat	/u/home/t/tboltz/project-ophoff/rna_whole_blood/bulk_TWAS_latest/test_sig_weights_lowcov_bulk//SUCLG2-out.wgt.RDat	SUCLG2	3	67705038	67705038	0.22882	rs4626110	-3.10	rs7643466	0.042357	-9.48	-0.3477	170	53	enet	0.13814	5.13e-58	-0.2199	8.26e-01	NA	NA	NA	NA	NA
SUMF1-out.wgt.RDat	/u/home/t/tboltz/project-ophoff/rna_whole_blood/bulk_TWAS_latest/test_sig_weights_lowcov_bulk//SUMF1-out.wgt.RDat	SUMF1	3	4508957	4508957	0.11829	rs314416	-3.29	rs711635	0.114828	-14.26	0.1790	124	5	lasso	0.11487	5.57e-48	-0.1511	8.80e-01	NA	NA	NA	NA	NA
TADA3-out.wgt.RDat	/u/home/t/tboltz/project-ophoff/rna_whole_blood/bulk_TWAS_latest/test_sig_weights_lowcov_bulk//TADA3-out.wgt.RDat	TADA3	3	9834695	9834695	0.10809	rs11927495	-3.58	rs293790	0.077434	11.87	0.5152	132	7	enet	0.07869	7.28e-33	0.3261	7.44e-01	NA	NA	NA	NA	NA
TAFA1-out.wgt.RDat	/u/home/t/tboltz/project-ophoff/rna_whole_blood/bulk_TWAS_latest/test_sig_weights_lowcov_bulk//TAFA1-out.wgt.RDat	TAFA1	3	68053390	68053390	0.10167	rs6549090	1.93	rs9868432	0.082946	12.65	-0.1969	171	16	enet	0.09453	2.05e-39	0.1992	8.42e-01	NA	NA	NA	NA	NA
TAMM41-out.wgt.RDat	/u/home/t/tboltz/project-ophoff/rna_whole_blood/bulk_TWAS_latest/test_sig_weights_lowcov_bulk//TAMM41-out.wgt.RDat	TAMM41	3	11888393	11888393	0.14255	rs9875338	-9.64	rs4684815	0.037090	-9.17	1.1739	198	2	lasso	0.08787	1.20e-36	1.5513	1.21e-01	NA	NA	NA	NA	NA
TASOR-out.wgt.RDat	/u/home/t/tboltz/project-ophoff/rna_whole_blood/bulk_TWAS_latest/test_sig_weights_lowcov_bulk//TASOR-out.wgt.RDat	TASOR	3	56717265	56717265	0.06740	rs1344142	-4.75	rs4681725	0.016811	-6.54	-2.1466	225	17	enet	0.04589	1.26e-19	2.4402	1.47e-02	0.000	0.889	0.000	0.103	0.008
TATDN2-out.wgt.RDat	/u/home/t/tboltz/project-ophoff/rna_whole_blood/bulk_TWAS_latest/test_sig_weights_lowcov_bulk//TATDN2-out.wgt.RDat	TATDN2	3	10289707	10289707	0.15411	rs13316275	2.95	rs514658	0.160310	16.72	0.6578	179	7	lasso	0.19061	1.18e-81	1.3207	1.87e-01	NA	NA	NA	NA	NA
TCTA-out.wgt.RDat	/u/home/t/tboltz/project-ophoff/rna_whole_blood/bulk_TWAS_latest/test_sig_weights_lowcov_bulk//TCTA-out.wgt.RDat	TCTA	3	49449639	49449639	0.00810	rs2230590	9.51	rs7622302	0.010432	4.53	-4.3176	210	3	lasso	0.00897	4.72e-05	-4.0735	4.63e-05	0.000	0.000	0.247	0.748	0.005
TGFBR2-out.wgt.RDat	/u/home/t/tboltz/project-ophoff/rna_whole_blood/bulk_TWAS_latest/test_sig_weights_lowcov_bulk//TGFBR2-out.wgt.RDat	TGFBR2	3	30648093	30648093	0.30520	rs903423	-2.69	rs10510636	0.145603	15.91	-0.3657	243	24	enet	0.16838	1.85e-71	-1.2252	2.20e-01	NA	NA	NA	NA	NA
THOC7-out.wgt.RDat	/u/home/t/tboltz/project-ophoff/rna_whole_blood/bulk_TWAS_latest/test_sig_weights_lowcov_bulk//THOC7-out.wgt.RDat	THOC7	3	63849544	63849544	0.01036	rs7627690	4.69	rs2280162	0.005631	4.06	2.0512	184	3	enet	0.00374	6.26e-03	2.6703	7.58e-03	0.576	0.099	0.136	0.023	0.166
THUMPD3-out.wgt.RDat	/u/home/t/tboltz/project-ophoff/rna_whole_blood/bulk_TWAS_latest/test_sig_weights_lowcov_bulk//THUMPD3-out.wgt.RDat	THUMPD3	3	9404655	9404655	0.02174	rs11927495	-3.58	rs13068999	0.006574	4.88	-0.8197	89	14	enet	0.01559	1.13e-07	-2.7410	6.13e-03	0.144	0.783	0.000	0.002	0.072
TKT-out.wgt.RDat	/u/home/t/tboltz/project-ophoff/rna_whole_blood/bulk_TWAS_latest/test_sig_weights_lowcov_bulk//TKT-out.wgt.RDat	TKT	3	53290038	53290038	0.18899	rs11626	-5.68	rs4687718	0.165993	-17.21	0.9365	138	23	enet	0.26373	2.97e-117	-0.8083	4.19e-01	NA	NA	NA	NA	NA
TMEM115-out.wgt.RDat	/u/home/t/tboltz/project-ophoff/rna_whole_blood/bulk_TWAS_latest/test_sig_weights_lowcov_bulk//TMEM115-out.wgt.RDat	TMEM115	3	50396952	50396952	0.02537	rs2230590	9.51	rs6446203	0.005913	4.15	-2.5024	203	12	enet	0.00384	5.70e-03	-6.1698	6.84e-10	0.000	0.000	0.621	0.283	0.096
TMEM158-out.wgt.RDat	/u/home/t/tboltz/project-ophoff/rna_whole_blood/bulk_TWAS_latest/test_sig_weights_lowcov_bulk//TMEM158-out.wgt.RDat	TMEM158	3	45267779	45267779	0.05684	rs267210	4.83	rs33751	0.041442	-8.95	-0.6359	169	11	enet	0.06281	2.10e-26	0.4145	6.78e-01	NA	NA	NA	NA	NA
TMEM42-out.wgt.RDat	/u/home/t/tboltz/project-ophoff/rna_whole_blood/bulk_TWAS_latest/test_sig_weights_lowcov_bulk//TMEM42-out.wgt.RDat	TMEM42	3	44903404	44903404	0.07429	rs33783	3.49	rs3804580	0.060290	10.31	0.8299	113	2	lasso	0.05795	1.90e-24	0.7886	4.30e-01	NA	NA	NA	NA	NA
TMEM43-out.wgt.RDat	/u/home/t/tboltz/project-ophoff/rna_whole_blood/bulk_TWAS_latest/test_sig_weights_lowcov_bulk//TMEM43-out.wgt.RDat	TMEM43	3	14166440	14166440	0.05167	rs900174	-3.83	rs6766740	0.019630	-7.04	0.3605	161	161	blup	0.03838	1.21e-16	0.4335	6.65e-01	NA	NA	NA	NA	NA
TRAK1-out.wgt.RDat	/u/home/t/tboltz/project-ophoff/rna_whole_blood/bulk_TWAS_latest/test_sig_weights_lowcov_bulk//TRAK1-out.wgt.RDat	TRAK1	3	42055294	42055294	0.01729	rs1876506	3.05	rs10865916	0.009563	-4.81	-2.1074	178	5	lasso	0.00845	7.62e-05	1.9283	5.38e-02	NA	NA	NA	NA	NA
TRANK1-out.wgt.RDat	/u/home/t/tboltz/project-ophoff/rna_whole_blood/bulk_TWAS_latest/test_sig_weights_lowcov_bulk//TRANK1-out.wgt.RDat	TRANK1	3	36986589	36986589	0.14929	rs13064344	-3.08	rs11708164	0.260616	-21.27	-1.8178	135	4	lasso	0.26745	3.72e-119	2.0588	3.95e-02	0.000	0.994	0.000	0.001	0.005
TREX1-out.wgt.RDat	/u/home/t/tboltz/project-ophoff/rna_whole_blood/bulk_TWAS_latest/test_sig_weights_lowcov_bulk//TREX1-out.wgt.RDat	TREX1	3	48507210	48507210	0.05683	rs2228561	6.00	rs730566	0.026288	7.25	1.2028	135	16	enet	0.03605	1.00e-15	-0.1578	8.75e-01	NA	NA	NA	NA	NA
TSEN2-out.wgt.RDat	/u/home/t/tboltz/project-ophoff/rna_whole_blood/bulk_TWAS_latest/test_sig_weights_lowcov_bulk//TSEN2-out.wgt.RDat	TSEN2	3	12525931	12525931	0.05252	rs9875338	-9.64	rs17036821	0.027251	7.18	1.7708	176	30	enet	0.02952	3.78e-13	-1.7969	7.23e-02	NA	NA	NA	NA	NA
TTC21A-out.wgt.RDat	/u/home/t/tboltz/project-ophoff/rna_whole_blood/bulk_TWAS_latest/test_sig_weights_lowcov_bulk//TTC21A-out.wgt.RDat	TTC21A	3	39149195	39149195	0.02942	rs3732378	7.61	rs12635796	0.031067	7.66	3.5659	220	3	lasso	0.02935	4.41e-13	3.6508	2.61e-04	0.000	0.000	0.000	1.000	0.000
TTLL3-out.wgt.RDat	/u/home/t/tboltz/project-ophoff/rna_whole_blood/bulk_TWAS_latest/test_sig_weights_lowcov_bulk//TTLL3-out.wgt.RDat	TTLL3	3	9849770	9849770	0.02401	rs11927495	-3.58	rs9879307	0.014687	-5.33	-0.6296	135	135	blup	0.02007	1.94e-09	-0.6588	5.10e-01	NA	NA	NA	NA	NA
ULK4-out.wgt.RDat	/u/home/t/tboltz/project-ophoff/rna_whole_blood/bulk_TWAS_latest/test_sig_weights_lowcov_bulk//ULK4-out.wgt.RDat	ULK4	3	42003622	42003622	0.12355	rs17074351	-2.94	rs6796210	0.383537	25.89	1.3663	179	17	lasso	0.38418	2.29e-184	1.3115	1.90e-01	NA	NA	NA	NA	NA
VHL-out.wgt.RDat	/u/home/t/tboltz/project-ophoff/rna_whole_blood/bulk_TWAS_latest/test_sig_weights_lowcov_bulk//VHL-out.wgt.RDat	VHL	3	10182692	10182692	0.02705	rs13316275	2.95	rs6781811	0.011304	-4.88	1.4620	167	167	blup	0.01229	2.26e-06	-1.1315	2.58e-01	NA	NA	NA	NA	NA
VIPR1-out.wgt.RDat	/u/home/t/tboltz/project-ophoff/rna_whole_blood/bulk_TWAS_latest/test_sig_weights_lowcov_bulk//VIPR1-out.wgt.RDat	VIPR1	3	42530791	42530791	0.09087	rs339664	-9.56	rs11129965	0.030297	-7.43	0.5275	175	35	enet	0.04625	9.05e-20	-1.5380	1.24e-01	NA	NA	NA	NA	NA
WDR6-out.wgt.RDat	/u/home/t/tboltz/project-ophoff/rna_whole_blood/bulk_TWAS_latest/test_sig_weights_lowcov_bulk//WDR6-out.wgt.RDat	WDR6	3	49044495	49044495	0.19640	rs2228561	6.00	rs6781790	0.296930	22.72	-1.0342	182	12	lasso	0.30335	4.87e-138	-1.4671	1.42e-01	NA	NA	NA	NA	NA
WDR82-out.wgt.RDat	/u/home/t/tboltz/project-ophoff/rna_whole_blood/bulk_TWAS_latest/test_sig_weights_lowcov_bulk//WDR82-out.wgt.RDat	WDR82	3	52322036	52322036	0.02758	rs13326165	-5.46	rs610060	0.019504	-6.59	0.2049	207	207	blup	0.03093	1.05e-13	-2.0831	3.72e-02	0.000	0.140	0.000	0.433	0.427
XYLB-out.wgt.RDat	/u/home/t/tboltz/project-ophoff/rna_whole_blood/bulk_TWAS_latest/test_sig_weights_lowcov_bulk//XYLB-out.wgt.RDat	XYLB	3	38388251	38388251	0.06011	rs3923518	4.45	rs6599203	0.092383	12.78	-0.3577	180	10	enet	0.09406	3.24e-39	-0.2982	7.66e-01	NA	NA	NA	NA	NA
ZBTB47-out.wgt.RDat	/u/home/t/tboltz/project-ophoff/rna_whole_blood/bulk_TWAS_latest/test_sig_weights_lowcov_bulk//ZBTB47-out.wgt.RDat	ZBTB47	3	42695189	42695189	0.06110	rs339664	-9.56	rs6788548	0.064273	-10.74	-1.5629	179	179	blup	0.07624	7.28e-32	2.6929	7.08e-03	0.000	0.000	0.000	1.000	0.000
ZDHHC3-out.wgt.RDat	/u/home/t/tboltz/project-ophoff/rna_whole_blood/bulk_TWAS_latest/test_sig_weights_lowcov_bulk//ZDHHC3-out.wgt.RDat	ZDHHC3	3	45017677	45017677	0.04285	rs33783	3.49	rs4683014	0.032198	-8.37	-1.4350	129	3	lasso	0.03843	1.15e-16	1.6607	9.68e-02	NA	NA	NA	NA	NA
ZKSCAN7-out.wgt.RDat	/u/home/t/tboltz/project-ophoff/rna_whole_blood/bulk_TWAS_latest/test_sig_weights_lowcov_bulk//ZKSCAN7-out.wgt.RDat	ZKSCAN7	3	44596685	44596685	0.14509	rs1995640	2.08	rs3804580	0.019127	-7.06	0.8299	52	29	enet	0.05830	1.37e-24	-1.5592	1.19e-01	NA	NA	NA	NA	NA
ZNF197-out.wgt.RDat	/u/home/t/tboltz/project-ophoff/rna_whole_blood/bulk_TWAS_latest/test_sig_weights_lowcov_bulk//ZNF197-out.wgt.RDat	ZNF197	3	44626380	44626380	0.23695	rs1995640	2.08	rs3804580	0.072541	-12.39	0.8299	52	31	enet	0.13162	3.56e-55	-1.4330	1.52e-01	NA	NA	NA	NA	NA
ZNF35-out.wgt.RDat	/u/home/t/tboltz/project-ophoff/rna_whole_blood/bulk_TWAS_latest/test_sig_weights_lowcov_bulk//ZNF35-out.wgt.RDat	ZNF35	3	44690224	44690224	0.03367	rs3749191	2.09	rs7645375	0.019497	-5.96	0.1606	53	53	blup	0.02122	6.88e-10	-0.9098	3.63e-01	NA	NA	NA	NA	NA
ZNF501-out.wgt.RDat	/u/home/t/tboltz/project-ophoff/rna_whole_blood/bulk_TWAS_latest/test_sig_weights_lowcov_bulk//ZNF501-out.wgt.RDat	ZNF501	3	44771088	44771088	0.08852	rs7620300	-3.01	rs3804580	0.021458	-7.31	0.8299	87	7	lasso	0.02836	1.07e-12	-0.9781	3.28e-01	NA	NA	NA	NA	NA
ZNF502-out.wgt.RDat	/u/home/t/tboltz/project-ophoff/rna_whole_blood/bulk_TWAS_latest/test_sig_weights_lowcov_bulk//ZNF502-out.wgt.RDat	ZNF502	3	44754135	44754135	0.28971	rs7620300	-3.01	rs3762636	0.221346	-19.60	0.4294	81	28	enet	0.29155	1.00e-131	-1.2880	1.98e-01	NA	NA	NA	NA	NA
ZNF589-out.wgt.RDat	/u/home/t/tboltz/project-ophoff/rna_whole_blood/bulk_TWAS_latest/test_sig_weights_lowcov_bulk//ZNF589-out.wgt.RDat	ZNF589	3	48282590	48282590	0.16915	rs2228561	6.00	rs6787500	0.221326	19.63	-3.0004	146	8	lasso	0.22070	6.72e-96	-2.8379	4.54e-03	0.000	0.014	0.000	0.984	0.001
ZNF852-out.wgt.RDat	/u/home/t/tboltz/project-ophoff/rna_whole_blood/bulk_TWAS_latest/test_sig_weights_lowcov_bulk//ZNF852-out.wgt.RDat	ZNF852	3	44552128	44552128	0.00987	rs1995640	2.08	rs1565208	0.001236	-3.52	0.3860	58	58	blup	0.00731	2.18e-04	-0.3383	7.35e-01	NA	NA	NA	NA	NA
ZNF860-out.wgt.RDat	/u/home/t/tboltz/project-ophoff/rna_whole_blood/bulk_TWAS_latest/test_sig_weights_lowcov_bulk//ZNF860-out.wgt.RDat	ZNF860	3	32023242	32023242	0.04766	rs9682322	3.21	rs6419811	0.041951	-9.11	-0.7249	161	5	lasso	0.04719	3.83e-20	0.9078	3.64e-01	NA	NA	NA	NA	NA
PANEL	FILE	ID	CHR	P0	P1	HSQ	BEST.GWAS.ID	BEST.GWAS.Z	EQTL.ID	EQTL.R2	EQTL.Z	EQTL.GWAS.Z	NSNP	NWGT	MODEL	MODELCV.R2	MODELCV.PV	TWAS.Z	TWAS.P	COLOC.PP0	COLOC.PP1	COLOC.PP2	COLOC.PP3	COLOC.PP4
AASDH-out.wgt.RDat	/u/home/t/tboltz/project-ophoff/rna_whole_blood/bulk_TWAS_latest/test_sig_weights_lowcov_bulk//AASDH-out.wgt.RDat	AASDH	4	57253674	57253674	0.07070	rs12650282	-7.73	rs6554348	0.098014	13.64	-0.5739	166	5	lasso	0.11641	1.23e-48	-0.1935	8.47e-01	NA	NA	NA	NA	NA
ADD1-out.wgt.RDat	/u/home/t/tboltz/project-ophoff/rna_whole_blood/bulk_TWAS_latest/test_sig_weights_lowcov_bulk//ADD1-out.wgt.RDat	ADD1	4	2845584	2845584	0.04360	rs6855981	-8.90	rs17834203	0.005108	5.08	-6.0358	164	7	lasso	0.02454	3.42e-11	-2.4156	1.57e-02	0.000	0.000	0.075	0.922	0.003
ADGRA3-out.wgt.RDat	/u/home/t/tboltz/project-ophoff/rna_whole_blood/bulk_TWAS_latest/test_sig_weights_lowcov_bulk//ADGRA3-out.wgt.RDat	ADGRA3	4	22517689	22517689	0.06419	rs1846731	3.32	rs11933465	0.015968	-5.52	1.6896	125	30	enet	0.02738	2.62e-12	-0.2770	7.82e-01	NA	NA	NA	NA	NA
AFAP1-out.wgt.RDat	/u/home/t/tboltz/project-ophoff/rna_whole_blood/bulk_TWAS_latest/test_sig_weights_lowcov_bulk//AFAP1-out.wgt.RDat	AFAP1	4	7941653	7941653	0.44202	rs6831381	3.61	rs17770213	0.360145	25.01	-0.0817	201	49	enet	0.51027	2.17e-270	-0.1169	9.07e-01	NA	NA	NA	NA	NA
ANAPC4-out.wgt.RDat	/u/home/t/tboltz/project-ophoff/rna_whole_blood/bulk_TWAS_latest/test_sig_weights_lowcov_bulk//ANAPC4-out.wgt.RDat	ANAPC4	4	25378835	25378835	0.04606	rs316783	4.10	rs3756205	0.063604	10.67	3.8728	139	13	enet	0.06409	6.35e-27	3.8605	1.13e-04	0.000	0.389	0.000	0.005	0.606
APBB2-out.wgt.RDat	/u/home/t/tboltz/project-ophoff/rna_whole_blood/bulk_TWAS_latest/test_sig_weights_lowcov_bulk//APBB2-out.wgt.RDat	APBB2	4	41218731	41218731	0.14712	rs12645770	-3.59	rs7662463	0.054829	9.94	-0.5422	138	29	enet	0.08156	4.82e-34	-0.8426	3.99e-01	NA	NA	NA	NA	NA
ARAP2-out.wgt.RDat	/u/home/t/tboltz/project-ophoff/rna_whole_blood/bulk_TWAS_latest/test_sig_weights_lowcov_bulk//ARAP2-out.wgt.RDat	ARAP2	4	36246136	36246136	0.10297	rs9306932	9.51	rs7664826	0.063654	-10.72	9.4407	221	24	enet	0.07962	3.01e-33	-9.0259	1.78e-19	0.000	0.000	0.000	0.002	0.998
ATP10D-out.wgt.RDat	/u/home/t/tboltz/project-ophoff/rna_whole_blood/bulk_TWAS_latest/test_sig_weights_lowcov_bulk//ATP10D-out.wgt.RDat	ATP10D	4	47487292	47487292	0.14581	rs11729763	-3.13	rs13102764	0.056072	-9.96	2.0556	184	38	enet	0.09105	5.75e-38	-0.7879	4.31e-01	NA	NA	NA	NA	NA
ATP8A1-out.wgt.RDat	/u/home/t/tboltz/project-ophoff/rna_whole_blood/bulk_TWAS_latest/test_sig_weights_lowcov_bulk//ATP8A1-out.wgt.RDat	ATP8A1	4	42659122	42659122	0.16095	rs13117610	-2.73	rs2612467	0.148451	16.46	0.8376	183	38	enet	0.18491	5.14e-79	0.4872	6.26e-01	NA	NA	NA	NA	NA
BST1-out.wgt.RDat	/u/home/t/tboltz/project-ophoff/rna_whole_blood/bulk_TWAS_latest/test_sig_weights_lowcov_bulk//BST1-out.wgt.RDat	BST1	4	15704688	15704688	0.08079	rs6449134	4.29	rs2041672	0.053144	10.01	0.9074	207	15	enet	0.07279	1.88e-30	-0.2449	8.07e-01	NA	NA	NA	NA	NA
CCDC149-out.wgt.RDat	/u/home/t/tboltz/project-ophoff/rna_whole_blood/bulk_TWAS_latest/test_sig_weights_lowcov_bulk//CCDC149-out.wgt.RDat	CCDC149	4	24981770	24981770	0.03694	rs316783	4.10	rs4235320	0.003304	-4.87	1.2910	152	152	blup	0.01864	7.11e-09	-1.1686	2.43e-01	NA	NA	NA	NA	NA
CD38-out.wgt.RDat	/u/home/t/tboltz/project-ophoff/rna_whole_blood/bulk_TWAS_latest/test_sig_weights_lowcov_bulk//CD38-out.wgt.RDat	CD38	4	15779898	15779898	0.02112	rs6449134	4.29	rs868763	0.002082	4.44	0.2648	208	26	enet	0.00910	4.16e-05	-0.5359	5.92e-01	NA	NA	NA	NA	NA
CEP135-out.wgt.RDat	/u/home/t/tboltz/project-ophoff/rna_whole_blood/bulk_TWAS_latest/test_sig_weights_lowcov_bulk//CEP135-out.wgt.RDat	CEP135	4	56815037	56815037	0.01830	rs7692217	2.30	rs1447050	-0.000295	-3.54	1.2249	170	170	blup	0.00615	6.40e-04	-1.5506	1.21e-01	NA	NA	NA	NA	NA
CLOCK-out.wgt.RDat	/u/home/t/tboltz/project-ophoff/rna_whole_blood/bulk_TWAS_latest/test_sig_weights_lowcov_bulk//CLOCK-out.wgt.RDat	CLOCK	4	56413076	56413076	0.04939	rs2071559	-4.44	rs1522112	0.088597	12.48	-0.2745	154	11	enet	0.08918	3.46e-37	-0.1870	8.52e-01	NA	NA	NA	NA	NA
CORIN-out.wgt.RDat	/u/home/t/tboltz/project-ophoff/rna_whole_blood/bulk_TWAS_latest/test_sig_weights_lowcov_bulk//CORIN-out.wgt.RDat	CORIN	4	47840123	47840123	0.18353	rs13110483	-3.42	rs1822030	0.252506	20.98	1.7160	216	6	lasso	0.25168	3.75e-111	1.7139	8.65e-02	NA	NA	NA	NA	NA
CTBP1-out.wgt.RDat	/u/home/t/tboltz/project-ophoff/rna_whole_blood/bulk_TWAS_latest/test_sig_weights_lowcov_bulk//CTBP1-out.wgt.RDat	CTBP1	4	1243741	1243741	0.01972	rs4690194	5.52	rs7695691	0.011195	5.25	-0.0592	194	3	lasso	0.02143	5.71e-10	0.5285	5.97e-01	NA	NA	NA	NA	NA
DANCR-out.wgt.RDat	/u/home/t/tboltz/project-ophoff/rna_whole_blood/bulk_TWAS_latest/test_sig_weights_lowcov_bulk//DANCR-out.wgt.RDat	DANCR	4	53578571	53578571	0.02085	rs2898681	3.16	rs7674000	0.034030	7.86	2.4494	104	2	lasso	0.03274	2.03e-14	2.4569	1.40e-02	0.000	0.978	0.000	0.001	0.020
DCAF16-out.wgt.RDat	/u/home/t/tboltz/project-ophoff/rna_whole_blood/bulk_TWAS_latest/test_sig_weights_lowcov_bulk//DCAF16-out.wgt.RDat	DCAF16	4	17812381	17812381	0.02868	rs925098	-5.24	rs2320299	0.018610	7.17	-5.1136	152	16	enet	0.03395	6.78e-15	-5.9493	2.69e-09	0.000	0.002	0.000	0.019	0.979
DGKQ-out.wgt.RDat	/u/home/t/tboltz/project-ophoff/rna_whole_blood/bulk_TWAS_latest/test_sig_weights_lowcov_bulk//DGKQ-out.wgt.RDat	DGKQ	4	980683	980683	0.43986	rs4690194	5.52	rs6813110	0.261616	21.30	3.2375	189	46	enet	0.40530	1.81e-197	2.6503	8.04e-03	0.000	0.096	0.000	0.886	0.018
DOK7-out.wgt.RDat	/u/home/t/tboltz/project-ophoff/rna_whole_blood/bulk_TWAS_latest/test_sig_weights_lowcov_bulk//DOK7-out.wgt.RDat	DOK7	4	3465033	3465033	0.07727	rs6855981	-8.90	rs1881803	0.032825	-7.77	-1.1557	117	7	enet	0.03713	3.74e-16	1.0711	2.84e-01	NA	NA	NA	NA	NA
FAM53A-out.wgt.RDat	/u/home/t/tboltz/project-ophoff/rna_whole_blood/bulk_TWAS_latest/test_sig_weights_lowcov_bulk//FAM53A-out.wgt.RDat	FAM53A	4	1686029	1686029	0.04192	rs7659386	3.77	rs798744	0.036723	8.37	-0.3214	89	7	enet	0.03484	3.01e-15	-0.0678	9.46e-01	NA	NA	NA	NA	NA
FAM86EP-out.wgt.RDat	/u/home/t/tboltz/project-ophoff/rna_whole_blood/bulk_TWAS_latest/test_sig_weights_lowcov_bulk//FAM86EP-out.wgt.RDat	FAM86EP	4	3957146	3957146	0.03069	rs6831256	2.59	rs4974767	0.017534	5.69	0.3201	59	3	lasso	0.01570	1.02e-07	0.2951	7.68e-01	NA	NA	NA	NA	NA
FBXL5-out.wgt.RDat	/u/home/t/tboltz/project-ophoff/rna_whole_blood/bulk_TWAS_latest/test_sig_weights_lowcov_bulk//FBXL5-out.wgt.RDat	FBXL5	4	15683302	15683302	0.08818	rs6449134	4.29	rs7665390	0.092816	-12.77	0.4394	206	5	lasso	0.09709	1.76e-40	-0.2316	8.17e-01	NA	NA	NA	NA	NA
FGFBP2-out.wgt.RDat	/u/home/t/tboltz/project-ophoff/rna_whole_blood/bulk_TWAS_latest/test_sig_weights_lowcov_bulk//FGFBP2-out.wgt.RDat	FGFBP2	4	15970932	15970932	0.09533	rs317891	3.24	rs4698432	0.077382	-11.78	2.2834	243	12	enet	0.08380	5.77e-35	-2.2192	2.65e-02	0.000	0.986	0.000	0.001	0.014
FGFRL1-out.wgt.RDat	/u/home/t/tboltz/project-ophoff/rna_whole_blood/bulk_TWAS_latest/test_sig_weights_lowcov_bulk//FGFRL1-out.wgt.RDat	FGFRL1	4	1003724	1003724	0.06928	rs4690194	5.52	rs6831280	0.038726	8.56	-0.5143	186	186	blup	0.03887	7.71e-17	-3.7771	1.59e-04	0.000	0.098	0.000	0.902	0.000
FRYL-out.wgt.RDat	/u/home/t/tboltz/project-ophoff/rna_whole_blood/bulk_TWAS_latest/test_sig_weights_lowcov_bulk//FRYL-out.wgt.RDat	FRYL	4	48782339	48782339	0.00918	rs17576077	-4.47	rs17655898	0.002444	3.62	3.5250	127	127	blup	0.00603	7.19e-04	1.0759	2.82e-01	NA	NA	NA	NA	NA
GAK-out.wgt.RDat	/u/home/t/tboltz/project-ophoff/rna_whole_blood/bulk_TWAS_latest/test_sig_weights_lowcov_bulk//GAK-out.wgt.RDat	GAK	4	926161	926161	0.02216	rs4690194	5.52	rs9328758	0.006950	5.32	-0.5994	189	11	enet	0.01254	1.80e-06	-2.0097	4.45e-02	0.003	0.088	0.030	0.810	0.069
GRK4-out.wgt.RDat	/u/home/t/tboltz/project-ophoff/rna_whole_blood/bulk_TWAS_latest/test_sig_weights_lowcov_bulk//GRK4-out.wgt.RDat	GRK4	4	2965298	2965298	0.03126	rs6855981	-8.90	rs16843629	0.026025	-7.45	-5.0207	176	176	blup	0.03106	9.32e-14	7.0489	1.80e-12	0.000	0.000	0.000	1.000	0.000
GUF1-out.wgt.RDat	/u/home/t/tboltz/project-ophoff/rna_whole_blood/bulk_TWAS_latest/test_sig_weights_lowcov_bulk//GUF1-out.wgt.RDat	GUF1	4	44680437	44680437	0.06380	rs7659184	3.00	rs2220640	0.072681	11.34	0.7078	151	5	lasso	0.08166	4.39e-34	0.1418	8.87e-01	NA	NA	NA	NA	NA
HOPX-out.wgt.RDat	/u/home/t/tboltz/project-ophoff/rna_whole_blood/bulk_TWAS_latest/test_sig_weights_lowcov_bulk//HOPX-out.wgt.RDat	HOPX	4	57548065	57548065	0.02141	rs2227901	-10.90	rs7700034	0.000464	-4.22	1.2186	199	199	blup	0.00760	1.66e-04	2.7889	5.29e-03	0.000	0.000	0.687	0.294	0.018
HTT-out.wgt.RDat	/u/home/t/tboltz/project-ophoff/rna_whole_blood/bulk_TWAS_latest/test_sig_weights_lowcov_bulk//HTT-out.wgt.RDat	HTT	4	3043149	3043149	0.06642	rs6855981	-8.90	rs7693317	0.006185	-4.81	0.0013	175	31	enet	0.02395	5.81e-11	-0.2768	7.82e-01	NA	NA	NA	NA	NA
IDUA-out.wgt.RDat	/u/home/t/tboltz/project-ophoff/rna_whole_blood/bulk_TWAS_latest/test_sig_weights_lowcov_bulk//IDUA-out.wgt.RDat	IDUA	4	980785	980785	0.08079	rs4690194	5.52	rs2290402	0.053285	-9.77	0.2729	189	7	lasso	0.06854	1.00e-28	0.8353	4.04e-01	NA	NA	NA	NA	NA
IGFBP7-out.wgt.RDat	/u/home/t/tboltz/project-ophoff/rna_whole_blood/bulk_TWAS_latest/test_sig_weights_lowcov_bulk//IGFBP7-out.wgt.RDat	IGFBP7	4	57976551	57976551	0.07968	rs2227901	-10.90	rs7680140	0.037170	8.41	7.0983	202	13	lasso	0.06224	3.54e-26	5.2398	1.61e-07	0.000	0.000	0.000	1.000	0.000
KLHL5-out.wgt.RDat	/u/home/t/tboltz/project-ophoff/rna_whole_blood/bulk_TWAS_latest/test_sig_weights_lowcov_bulk//KLHL5-out.wgt.RDat	KLHL5	4	39046659	39046659	0.25348	rs337609	-9.03	rs7686415	0.154206	16.44	-3.4942	164	32	enet	0.22917	5.20e-100	-4.6945	2.67e-06	0.000	0.000	0.000	1.000	0.000
LAP3-out.wgt.RDat	/u/home/t/tboltz/project-ophoff/rna_whole_blood/bulk_TWAS_latest/test_sig_weights_lowcov_bulk//LAP3-out.wgt.RDat	LAP3	4	17578815	17578815	0.37669	rs925098	-5.24	rs6449313	0.528075	30.30	-0.8455	205	4	lasso	0.53102	1.21e-286	-0.8648	3.87e-01	NA	NA	NA	NA	NA
LIAS-out.wgt.RDat	/u/home/t/tboltz/project-ophoff/rna_whole_blood/bulk_TWAS_latest/test_sig_weights_lowcov_bulk//LIAS-out.wgt.RDat	LIAS	4	39460624	39460624	0.01764	rs2711943	4.80	rs11941935	0.002923	-3.82	-1.2172	136	3	lasso	0.01142	4.99e-06	0.8144	4.15e-01	NA	NA	NA	NA	NA
LINC01259-out.wgt.RDat	/u/home/t/tboltz/project-ophoff/rna_whole_blood/bulk_TWAS_latest/test_sig_weights_lowcov_bulk//LINC01259-out.wgt.RDat	LINC01259	4	38511388	38511388	0.01370	rs337609	-9.03	rs7685933	0.014977	5.21	-1.1330	204	4	lasso	0.01394	5.03e-07	-2.8929	3.82e-03	0.000	0.000	0.096	0.901	0.003
LINC02481-out.wgt.RDat	/u/home/t/tboltz/project-ophoff/rna_whole_blood/bulk_TWAS_latest/test_sig_weights_lowcov_bulk//LINC02481-out.wgt.RDat	LINC02481	4	6692246	6692246	0.12267	rs3857175	-6.86	rs3822262	0.076514	11.56	0.6378	109	1	lasso	0.07580	1.11e-31	0.6378	5.24e-01	NA	NA	NA	NA	NA
LINC02482-out.wgt.RDat	/u/home/t/tboltz/project-ophoff/rna_whole_blood/bulk_TWAS_latest/test_sig_weights_lowcov_bulk//LINC02482-out.wgt.RDat	LINC02482	4	6675692	6675692	0.05987	rs3857175	-6.86	rs2285864	0.052733	-9.62	-0.7066	109	1	lasso	0.05234	3.37e-22	0.7066	4.80e-01	NA	NA	NA	NA	NA
LOC100129917-out.wgt.RDat	/u/home/t/tboltz/project-ophoff/rna_whole_blood/bulk_TWAS_latest/test_sig_weights_lowcov_bulk//LOC100129917-out.wgt.RDat	LOC100129917	4	775647	775647	0.04664	rs4690194	5.52	rs6838241	0.004047	5.24	-3.7275	160	160	blup	0.01690	3.44e-08	-2.6075	9.12e-03	0.007	0.080	0.060	0.740	0.113
LOC93622-out.wgt.RDat	/u/home/t/tboltz/project-ophoff/rna_whole_blood/bulk_TWAS_latest/test_sig_weights_lowcov_bulk//LOC93622-out.wgt.RDat	LOC93622	4	6665123	6665123	0.05881	rs3857175	-6.86	rs3822262	0.031018	7.44	0.6378	108	2	lasso	0.04020	2.28e-17	0.8549	3.93e-01	NA	NA	NA	NA	NA
LRPAP1-out.wgt.RDat	/u/home/t/tboltz/project-ophoff/rna_whole_blood/bulk_TWAS_latest/test_sig_weights_lowcov_bulk//LRPAP1-out.wgt.RDat	LRPAP1	4	3534173	3534173	0.17619	rs6855981	-8.90	rs2699416	0.064102	10.64	-1.9976	96	32	enet	0.07278	1.88e-30	-2.9966	2.73e-03	0.000	0.000	0.000	1.000	0.000
LYAR-out.wgt.RDat	/u/home/t/tboltz/project-ophoff/rna_whole_blood/bulk_TWAS_latest/test_sig_weights_lowcov_bulk//LYAR-out.wgt.RDat	LYAR	4	4291881	4291881	0.01971	rs13152210	2.38	rs1530339	0.004635	3.95	0.5541	88	3	lasso	0.01141	5.05e-06	0.0509	9.59e-01	NA	NA	NA	NA	NA
MAEA-out.wgt.RDat	/u/home/t/tboltz/project-ophoff/rna_whole_blood/bulk_TWAS_latest/test_sig_weights_lowcov_bulk//MAEA-out.wgt.RDat	MAEA	4	1283675	1283675	0.06582	rs651017	4.37	rs11933855	0.025262	-7.13	-0.3212	188	40	enet	0.04096	1.14e-17	0.3941	6.94e-01	NA	NA	NA	NA	NA
MXD4-out.wgt.RDat	/u/home/t/tboltz/project-ophoff/rna_whole_blood/bulk_TWAS_latest/test_sig_weights_lowcov_bulk//MXD4-out.wgt.RDat	MXD4	4	2263836	2263836	0.02231	rs11932041	4.06	rs880674	0.027738	7.05	2.7812	86	86	blup	0.02862	8.53e-13	3.5371	4.04e-04	0.000	0.864	0.000	0.029	0.107
N4BP2-out.wgt.RDat	/u/home/t/tboltz/project-ophoff/rna_whole_blood/bulk_TWAS_latest/test_sig_weights_lowcov_bulk//N4BP2-out.wgt.RDat	N4BP2	4	40058470	40058470	0.16230	rs977385	-4.65	rs17511668	0.121492	14.84	-2.3811	128	17	enet	0.15421	4.22e-65	-1.9067	5.66e-02	NA	NA	NA	NA	NA
NFXL1-out.wgt.RDat	/u/home/t/tboltz/project-ophoff/rna_whole_blood/bulk_TWAS_latest/test_sig_weights_lowcov_bulk//NFXL1-out.wgt.RDat	NFXL1	4	47916684	47916684	0.37543	rs13110483	-3.42	rs9997555	0.634335	33.17	1.7173	222	58	enet	0.64036	0.00e+00	1.5007	1.33e-01	NA	NA	NA	NA	NA
NIPAL1-out.wgt.RDat	/u/home/t/tboltz/project-ophoff/rna_whole_blood/bulk_TWAS_latest/test_sig_weights_lowcov_bulk//NIPAL1-out.wgt.RDat	NIPAL1	4	47916159	47916159	0.11370	rs13110483	-3.42	rs9997555	0.143136	15.80	1.7173	222	8	enet	0.14388	1.56e-60	1.6844	9.21e-02	NA	NA	NA	NA	NA
NSG1-out.wgt.RDat	/u/home/t/tboltz/project-ophoff/rna_whole_blood/bulk_TWAS_latest/test_sig_weights_lowcov_bulk//NSG1-out.wgt.RDat	NSG1	4	4349867	4349867	0.37457	rs13152210	2.38	rs2369105	0.312614	-23.28	0.9227	112	4	lasso	0.37739	3.03e-180	-0.7697	4.42e-01	NA	NA	NA	NA	NA
NSUN7-out.wgt.RDat	/u/home/t/tboltz/project-ophoff/rna_whole_blood/bulk_TWAS_latest/test_sig_weights_lowcov_bulk//NSUN7-out.wgt.RDat	NSUN7	4	40751942	40751942	0.14511	rs10517551	3.25	rs11727143	0.095539	12.93	0.9686	153	29	enet	0.10910	1.57e-45	0.3600	7.19e-01	NA	NA	NA	NA	NA
OCIAD1-out.wgt.RDat	/u/home/t/tboltz/project-ophoff/rna_whole_blood/bulk_TWAS_latest/test_sig_weights_lowcov_bulk//OCIAD1-out.wgt.RDat	OCIAD1	4	48807229	48807229	0.00706	rs17576077	-4.47	rs2102397	0.004159	-3.98	2.5461	123	123	blup	0.00367	6.70e-03	-3.1537	1.61e-03	0.528	0.330	0.047	0.029	0.065
PCGF3-out.wgt.RDat	/u/home/t/tboltz/project-ophoff/rna_whole_blood/bulk_TWAS_latest/test_sig_weights_lowcov_bulk//PCGF3-out.wgt.RDat	PCGF3	4	699537	699537	0.39000	rs4690194	5.52	rs10034650	0.154560	-16.51	-4.3452	151	39	enet	0.43832	6.35e-219	-1.3039	1.92e-01	NA	NA	NA	NA	NA
PDS5A-out.wgt.RDat	/u/home/t/tboltz/project-ophoff/rna_whole_blood/bulk_TWAS_latest/test_sig_weights_lowcov_bulk//PDS5A-out.wgt.RDat	PDS5A	4	39979576	39979576	0.05539	rs977385	-4.65	rs2623795	0.031567	-8.41	2.5194	145	22	enet	0.06321	1.45e-26	-2.7421	6.10e-03	0.000	0.905	0.000	0.054	0.041
PGM2-out.wgt.RDat	/u/home/t/tboltz/project-ophoff/rna_whole_blood/bulk_TWAS_latest/test_sig_weights_lowcov_bulk//PGM2-out.wgt.RDat	PGM2	4	37828282	37828282	0.07654	rs1344603	-5.70	rs12509391	0.100844	13.36	0.8922	221	5	lasso	0.10407	2.09e-43	0.6862	4.93e-01	NA	NA	NA	NA	NA
PI4K2B-out.wgt.RDat	/u/home/t/tboltz/project-ophoff/rna_whole_blood/bulk_TWAS_latest/test_sig_weights_lowcov_bulk//PI4K2B-out.wgt.RDat	PI4K2B	4	25162285	25162285	0.06391	rs316783	4.10	rs3796795	0.013241	7.92	2.7479	162	6	lasso	0.06302	1.71e-26	2.8821	3.95e-03	0.000	0.945	0.000	0.015	0.041
PIGG-out.wgt.RDat	/u/home/t/tboltz/project-ophoff/rna_whole_blood/bulk_TWAS_latest/test_sig_weights_lowcov_bulk//PIGG-out.wgt.RDat	PIGG	4	492999	492999	0.02739	rs4690194	5.52	rs1127410	0.021137	6.48	1.4954	93	9	enet	0.02487	2.55e-11	0.5692	5.69e-01	NA	NA	NA	NA	NA
POLR2B-out.wgt.RDat	/u/home/t/tboltz/project-ophoff/rna_whole_blood/bulk_TWAS_latest/test_sig_weights_lowcov_bulk//POLR2B-out.wgt.RDat	POLR2B	4	57843888	57843888	0.01947	rs2227901	-10.90	rs9637714	0.000810	-4.46	-7.7175	213	213	blup	0.00959	2.65e-05	5.0881	3.62e-07	0.000	0.000	0.014	0.014	0.973
PPARGC1A-out.wgt.RDat	/u/home/t/tboltz/project-ophoff/rna_whole_blood/bulk_TWAS_latest/test_sig_weights_lowcov_bulk//PPARGC1A-out.wgt.RDat	PPARGC1A	4	23900941	23900941	0.13829	rs6815672	-3.29	rs10213440	0.030964	-8.50	-2.3970	181	34	enet	0.06479	3.31e-27	2.7499	5.96e-03	0.000	0.981	0.000	0.001	0.017
PPAT-out.wgt.RDat	/u/home/t/tboltz/project-ophoff/rna_whole_blood/bulk_TWAS_latest/test_sig_weights_lowcov_bulk//PPAT-out.wgt.RDat	PPAT	4	57301781	57301781	0.00984	rs2227901	-10.90	rs17086696	0.009138	4.83	1.2308	164	164	blup	0.00409	4.47e-03	-0.3999	6.89e-01	NA	NA	NA	NA	NA
PTTG2-out.wgt.RDat	/u/home/t/tboltz/project-ophoff/rna_whole_blood/bulk_TWAS_latest/test_sig_weights_lowcov_bulk//PTTG2-out.wgt.RDat	PTTG2	4	37962019	37962019	0.02688	rs901705	-7.22	rs2911902	0.002945	-3.73	1.6405	228	228	blup	0.01199	2.96e-06	0.5390	5.90e-01	NA	NA	NA	NA	NA
QDPR-out.wgt.RDat	/u/home/t/tboltz/project-ophoff/rna_whole_blood/bulk_TWAS_latest/test_sig_weights_lowcov_bulk//QDPR-out.wgt.RDat	QDPR	4	17513829	17513829	0.09755	rs925098	-5.24	rs10604	0.028499	-7.38	0.7739	206	25	enet	0.03661	6.02e-16	1.1938	2.33e-01	NA	NA	NA	NA	NA
RBM47-out.wgt.RDat	/u/home/t/tboltz/project-ophoff/rna_whole_blood/bulk_TWAS_latest/test_sig_weights_lowcov_bulk//RBM47-out.wgt.RDat	RBM47	4	40632892	40632892	0.12164	rs10517551	3.25	rs11727143	0.040541	8.52	0.9686	128	5	lasso	0.07176	4.92e-30	0.7018	4.83e-01	NA	NA	NA	NA	NA
RBPJ-out.wgt.RDat	/u/home/t/tboltz/project-ophoff/rna_whole_blood/bulk_TWAS_latest/test_sig_weights_lowcov_bulk//RBPJ-out.wgt.RDat	RBPJ	4	26165077	26165077	0.06689	rs9884830	2.74	rs9884830	0.037050	8.14	2.7417	97	5	lasso	0.06893	6.96e-29	1.0072	3.14e-01	NA	NA	NA	NA	NA
REST-out.wgt.RDat	/u/home/t/tboltz/project-ophoff/rna_whole_blood/bulk_TWAS_latest/test_sig_weights_lowcov_bulk//REST-out.wgt.RDat	REST	4	57774042	57774042	0.09076	rs2227901	-10.90	rs17087335	0.094932	13.02	-10.7224	212	24	enet	0.12305	1.77e-51	-10.3650	3.58e-25	0.000	0.000	0.000	0.004	0.996
RFC1-out.wgt.RDat	/u/home/t/tboltz/project-ophoff/rna_whole_blood/bulk_TWAS_latest/test_sig_weights_lowcov_bulk//RFC1-out.wgt.RDat	RFC1	4	39367995	39367995	0.04455	rs2711943	4.80	rs13135439	0.023371	6.54	-0.7686	137	3	lasso	0.02452	3.49e-11	-1.2187	2.23e-01	NA	NA	NA	NA	NA
RGS12-out.wgt.RDat	/u/home/t/tboltz/project-ophoff/rna_whole_blood/bulk_TWAS_latest/test_sig_weights_lowcov_bulk//RGS12-out.wgt.RDat	RGS12	4	3315874	3315874	0.13729	rs6855981	-8.90	rs994426	0.022044	-7.34	2.2405	148	21	enet	0.08057	1.23e-33	-5.3795	7.47e-08	0.000	0.000	0.000	0.349	0.651
RHOH-out.wgt.RDat	/u/home/t/tboltz/project-ophoff/rna_whole_blood/bulk_TWAS_latest/test_sig_weights_lowcov_bulk//RHOH-out.wgt.RDat	RHOH	4	40192673	40192673	0.03438	rs4547806	3.72	rs11737408	0.000774	4.45	1.5920	136	136	blup	0.01152	4.57e-06	0.2057	8.37e-01	NA	NA	NA	NA	NA
RNF212-out.wgt.RDat	/u/home/t/tboltz/project-ophoff/rna_whole_blood/bulk_TWAS_latest/test_sig_weights_lowcov_bulk//RNF212-out.wgt.RDat	RNF212	4	1107352	1107352	0.05978	rs4690194	5.52	rs4974629	0.040002	-8.72	-0.2342	177	5	lasso	0.03935	4.96e-17	0.5074	6.12e-01	NA	NA	NA	NA	NA
RPL9-out.wgt.RDat	/u/home/t/tboltz/project-ophoff/rna_whole_blood/bulk_TWAS_latest/test_sig_weights_lowcov_bulk//RPL9-out.wgt.RDat	RPL9	4	39460569	39460569	0.25229	rs2711943	4.80	rs2260645	0.319138	23.60	-1.5381	136	8	lasso	0.47863	6.88e-247	-1.5037	1.33e-01	NA	NA	NA	NA	NA
S100P-out.wgt.RDat	/u/home/t/tboltz/project-ophoff/rna_whole_blood/bulk_TWAS_latest/test_sig_weights_lowcov_bulk//S100P-out.wgt.RDat	S100P	4	6695605	6695605	0.47405	rs3857175	-6.86	rs3822262	0.611177	-32.54	0.6378	109	1	lasso	0.61118	0.00e+00	-0.6378	5.24e-01	NA	NA	NA	NA	NA
SCFD2-out.wgt.RDat	/u/home/t/tboltz/project-ophoff/rna_whole_blood/bulk_TWAS_latest/test_sig_weights_lowcov_bulk//SCFD2-out.wgt.RDat	SCFD2	4	54232233	54232233	0.03147	rs2271560	3.90	rs6554108	0.017181	-6.86	-2.5158	168	168	blup	0.02794	1.57e-12	2.6992	6.95e-03	0.000	0.974	0.000	0.007	0.019
SEL1L3-out.wgt.RDat	/u/home/t/tboltz/project-ophoff/rna_whole_blood/bulk_TWAS_latest/test_sig_weights_lowcov_bulk//SEL1L3-out.wgt.RDat	SEL1L3	4	25865382	25865382	0.17216	rs9884830	2.74	rs6847307	0.028552	-8.98	0.0466	96	11	enet	0.08972	2.06e-37	-0.7985	4.25e-01	NA	NA	NA	NA	NA
SEPSECS-out.wgt.RDat	/u/home/t/tboltz/project-ophoff/rna_whole_blood/bulk_TWAS_latest/test_sig_weights_lowcov_bulk//SEPSECS-out.wgt.RDat	SEPSECS	4	25162071	25162071	0.02496	rs316783	4.10	rs7671438	0.011679	5.47	1.2842	162	162	blup	0.01074	9.26e-06	1.8613	6.27e-02	NA	NA	NA	NA	NA
SGCB-out.wgt.RDat	/u/home/t/tboltz/project-ophoff/rna_whole_blood/bulk_TWAS_latest/test_sig_weights_lowcov_bulk//SGCB-out.wgt.RDat	SGCB	4	52904648	52904648	0.02320	rs6835185	4.51	rs225160	0.018884	-6.95	3.2650	65	65	blup	0.02998	2.49e-13	-4.8086	1.52e-06	0.000	0.280	0.000	0.096	0.624
SH3BP2-out.wgt.RDat	/u/home/t/tboltz/project-ophoff/rna_whole_blood/bulk_TWAS_latest/test_sig_weights_lowcov_bulk//SH3BP2-out.wgt.RDat	SH3BP2	4	2794798	2794798	0.03589	rs6855981	-8.90	rs231399	0.010537	4.75	0.7895	155	155	blup	0.00830	8.69e-05	-1.8700	6.15e-02	NA	NA	NA	NA	NA
SH3TC1-out.wgt.RDat	/u/home/t/tboltz/project-ophoff/rna_whole_blood/bulk_TWAS_latest/test_sig_weights_lowcov_bulk//SH3TC1-out.wgt.RDat	SH3TC1	4	8183799	8183799	0.06699	rs6831381	3.61	rs6837910	0.004671	-5.05	-0.2273	202	29	enet	0.02577	1.12e-11	-2.0550	3.99e-02	0.073	0.921	0.000	0.004	0.001
SLBP-out.wgt.RDat	/u/home/t/tboltz/project-ophoff/rna_whole_blood/bulk_TWAS_latest/test_sig_weights_lowcov_bulk//SLBP-out.wgt.RDat	SLBP	4	1714071	1714071	0.04797	rs7659386	3.77	rs798759	0.033717	-8.44	0.7975	92	5	lasso	0.04265	2.45e-18	-0.1876	8.51e-01	NA	NA	NA	NA	NA
SLC2A9-out.wgt.RDat	/u/home/t/tboltz/project-ophoff/rna_whole_blood/bulk_TWAS_latest/test_sig_weights_lowcov_bulk//SLC2A9-out.wgt.RDat	SLC2A9	4	10056560	10056560	0.22629	rs6812007	-3.21	rs9926	0.126096	14.93	2.7870	296	21	enet	0.18176	1.46e-77	2.1048	3.53e-02	0.000	0.958	0.000	0.002	0.040
SLC30A9-out.wgt.RDat	/u/home/t/tboltz/project-ophoff/rna_whole_blood/bulk_TWAS_latest/test_sig_weights_lowcov_bulk//SLC30A9-out.wgt.RDat	SLC30A9	4	41992519	41992519	0.03639	rs7675331	-3.42	rs3213767	0.000164	3.56	-0.5569	137	137	blup	0.01039	1.28e-05	-0.9430	3.46e-01	NA	NA	NA	NA	NA
SLC49A3-out.wgt.RDat	/u/home/t/tboltz/project-ophoff/rna_whole_blood/bulk_TWAS_latest/test_sig_weights_lowcov_bulk//SLC49A3-out.wgt.RDat	SLC49A3	4	683230	683230	0.14267	rs4690194	5.52	rs2242233	0.045770	-8.95	5.4518	151	18	enet	0.06327	1.36e-26	-6.2383	4.42e-10	0.000	0.000	0.000	0.002	0.998
SMIM14-out.wgt.RDat	/u/home/t/tboltz/project-ophoff/rna_whole_blood/bulk_TWAS_latest/test_sig_weights_lowcov_bulk//SMIM14-out.wgt.RDat	SMIM14	4	39640522	39640522	0.04422	rs977385	-4.65	rs17618779	0.008307	5.73	-0.1290	131	20	enet	0.03140	6.81e-14	-1.6256	1.04e-01	NA	NA	NA	NA	NA
SPON2-out.wgt.RDat	/u/home/t/tboltz/project-ophoff/rna_whole_blood/bulk_TWAS_latest/test_sig_weights_lowcov_bulk//SPON2-out.wgt.RDat	SPON2	4	1202750	1202750	0.07799	rs4690194	5.52	rs10002437	0.053463	9.71	-2.3002	174	11	enet	0.06796	1.72e-28	-1.4586	1.45e-01	NA	NA	NA	NA	NA
SRD5A3-out.wgt.RDat	/u/home/t/tboltz/project-ophoff/rna_whole_blood/bulk_TWAS_latest/test_sig_weights_lowcov_bulk//SRD5A3-out.wgt.RDat	SRD5A3	4	56212409	56212409	0.26032	rs2071559	-4.44	rs2048564	0.121328	14.57	-0.6789	136	57	enet	0.17027	2.56e-72	0.5608	5.75e-01	NA	NA	NA	NA	NA
SRP72-out.wgt.RDat	/u/home/t/tboltz/project-ophoff/rna_whole_blood/bulk_TWAS_latest/test_sig_weights_lowcov_bulk//SRP72-out.wgt.RDat	SRP72	4	57333783	57333783	0.03937	rs2227901	-10.90	rs4340842	0.049948	-9.52	0.9981	172	2	lasso	0.04931	5.48e-21	-1.0664	2.86e-01	NA	NA	NA	NA	NA
STIM2-out.wgt.RDat	/u/home/t/tboltz/project-ophoff/rna_whole_blood/bulk_TWAS_latest/test_sig_weights_lowcov_bulk//STIM2-out.wgt.RDat	STIM2	4	26859223	26859223	0.07100	rs6826952	-2.55	rs12644232	0.049540	9.41	1.5537	100	19	enet	0.05739	3.19e-24	1.9260	5.41e-02	NA	NA	NA	NA	NA
TACC3-out.wgt.RDat	/u/home/t/tboltz/project-ophoff/rna_whole_blood/bulk_TWAS_latest/test_sig_weights_lowcov_bulk//TACC3-out.wgt.RDat	TACC3	4	1714618	1714618	0.22537	rs7659386	3.77	rs798759	0.282485	-22.17	0.7975	92	17	enet	0.29181	7.30e-132	-0.4719	6.37e-01	NA	NA	NA	NA	NA
TAPT1-out.wgt.RDat	/u/home/t/tboltz/project-ophoff/rna_whole_blood/bulk_TWAS_latest/test_sig_weights_lowcov_bulk//TAPT1-out.wgt.RDat	TAPT1	4	16229033	16229033	0.06435	rs317891	3.24	rs7668729	0.026583	-7.94	-0.9282	214	9	lasso	0.05551	1.80e-23	0.7235	4.69e-01	NA	NA	NA	NA	NA
TBC1D14-out.wgt.RDat	/u/home/t/tboltz/project-ophoff/rna_whole_blood/bulk_TWAS_latest/test_sig_weights_lowcov_bulk//TBC1D14-out.wgt.RDat	TBC1D14	4	6910969	6910969	0.20948	rs3857175	-6.86	rs6848114	0.090694	-12.63	-5.6678	103	10	lasso	0.12415	5.99e-52	6.6957	2.15e-11	0.000	0.000	0.000	0.774	0.226
TBC1D1-out.wgt.RDat	/u/home/t/tboltz/project-ophoff/rna_whole_blood/bulk_TWAS_latest/test_sig_weights_lowcov_bulk//TBC1D1-out.wgt.RDat	TBC1D1	4	37892705	37892705	0.14595	rs901705	-7.22	rs17425534	0.041313	8.54	-0.1035	219	63	enet	0.10825	3.60e-45	1.6121	1.07e-01	NA	NA	NA	NA	NA
TEC-out.wgt.RDat	/u/home/t/tboltz/project-ophoff/rna_whole_blood/bulk_TWAS_latest/test_sig_weights_lowcov_bulk//TEC-out.wgt.RDat	TEC	4	48271855	48271855	0.05071	rs17576077	-4.47	rs1062858	0.013679	6.22	1.7013	207	24	enet	0.03592	1.13e-15	0.8909	3.73e-01	NA	NA	NA	NA	NA
TLR10-out.wgt.RDat	/u/home/t/tboltz/project-ophoff/rna_whole_blood/bulk_TWAS_latest/test_sig_weights_lowcov_bulk//TLR10-out.wgt.RDat	TLR10	4	38784611	38784611	0.02769	rs337609	-9.03	rs12510296	0.013726	5.09	-2.1501	178	5	lasso	0.02182	4.00e-10	0.9965	3.19e-01	NA	NA	NA	NA	NA
TLR1-out.wgt.RDat	/u/home/t/tboltz/project-ophoff/rna_whole_blood/bulk_TWAS_latest/test_sig_weights_lowcov_bulk//TLR1-out.wgt.RDat	TLR1	4	38858438	38858438	0.15688	rs337609	-9.03	rs4543123	0.215541	-19.54	-3.4538	171	7	lasso	0.23515	6.15e-103	3.3730	7.44e-04	0.000	0.000	0.000	1.000	0.000
TLR6-out.wgt.RDat	/u/home/t/tboltz/project-ophoff/rna_whole_blood/bulk_TWAS_latest/test_sig_weights_lowcov_bulk//TLR6-out.wgt.RDat	TLR6	4	38858438	38858438	0.15129	rs337609	-9.03	rs721653	0.158099	17.26	4.2085	171	24	enet	0.24095	8.46e-106	3.8320	1.27e-04	0.000	0.000	0.000	1.000	0.000
TMEM129-out.wgt.RDat	/u/home/t/tboltz/project-ophoff/rna_whole_blood/bulk_TWAS_latest/test_sig_weights_lowcov_bulk//TMEM129-out.wgt.RDat	TMEM129	4	1723085	1723085	0.03070	rs7659386	3.77	rs2854915	0.030749	-7.78	0.7400	93	2	lasso	0.03062	1.39e-13	-0.5270	5.98e-01	NA	NA	NA	NA	NA
TMEM156-out.wgt.RDat	/u/home/t/tboltz/project-ophoff/rna_whole_blood/bulk_TWAS_latest/test_sig_weights_lowcov_bulk//TMEM156-out.wgt.RDat	TMEM156	4	39034542	39034542	0.10295	rs337609	-9.03	rs2711981	0.060477	10.35	4.6069	167	7	lasso	0.07579	1.12e-31	3.7192	2.00e-04	0.000	0.000	0.000	1.000	0.000
TMEM175-out.wgt.RDat	/u/home/t/tboltz/project-ophoff/rna_whole_blood/bulk_TWAS_latest/test_sig_weights_lowcov_bulk//TMEM175-out.wgt.RDat	TMEM175	4	926175	926175	0.01806	rs4690194	5.52	rs3736087	0.003340	-4.54	-0.0839	189	189	blup	0.00926	3.59e-05	0.9841	3.25e-01	NA	NA	NA	NA	NA
TNIP2-out.wgt.RDat	/u/home/t/tboltz/project-ophoff/rna_whole_blood/bulk_TWAS_latest/test_sig_weights_lowcov_bulk//TNIP2-out.wgt.RDat	TNIP2	4	2758069	2758069	0.03116	rs6855981	-8.90	rs17681870	0.011375	-4.92	-1.7958	148	148	blup	0.01203	2.85e-06	1.0610	2.89e-01	NA	NA	NA	NA	NA
TRMT44-out.wgt.RDat	/u/home/t/tboltz/project-ophoff/rna_whole_blood/bulk_TWAS_latest/test_sig_weights_lowcov_bulk//TRMT44-out.wgt.RDat	TRMT44	4	8440596	8440596	0.01083	rs6832822	-2.54	rs954270	0.005361	-4.89	-1.7362	120	3	lasso	0.00747	1.88e-04	1.6736	9.42e-02	NA	NA	NA	NA	NA
TXK-out.wgt.RDat	/u/home/t/tboltz/project-ophoff/rna_whole_blood/bulk_TWAS_latest/test_sig_weights_lowcov_bulk//TXK-out.wgt.RDat	TXK	4	48136267	48136267	0.16653	rs17655898	3.52	rs4695338	0.049187	9.28	1.2270	210	19	enet	0.08965	2.20e-37	0.2328	8.16e-01	NA	NA	NA	NA	NA
UBE2K-out.wgt.RDat	/u/home/t/tboltz/project-ophoff/rna_whole_blood/bulk_TWAS_latest/test_sig_weights_lowcov_bulk//UBE2K-out.wgt.RDat	UBE2K	4	39699729	39699729	0.17318	rs977385	-4.65	rs4263408	0.061800	10.40	-1.6697	129	27	enet	0.07965	2.91e-33	-1.2619	2.07e-01	NA	NA	NA	NA	NA
USP46-out.wgt.RDat	/u/home/t/tboltz/project-ophoff/rna_whole_blood/bulk_TWAS_latest/test_sig_weights_lowcov_bulk//USP46-out.wgt.RDat	USP46	4	53525468	53525468	0.02341	rs2898681	3.16	rs2306601	-0.000240	3.49	1.2904	100	100	blup	0.01290	1.29e-06	2.5817	9.83e-03	0.966	0.032	0.001	0.000	0.000
UVSSA-out.wgt.RDat	/u/home/t/tboltz/project-ophoff/rna_whole_blood/bulk_TWAS_latest/test_sig_weights_lowcov_bulk//UVSSA-out.wgt.RDat	UVSSA	4	1340996	1340996	0.35022	rs651017	4.37	rs1250129	0.132995	15.78	1.8427	181	59	enet	0.22415	1.44e-97	1.7883	7.37e-02	NA	NA	NA	NA	NA
WDR19-out.wgt.RDat	/u/home/t/tboltz/project-ophoff/rna_whole_blood/bulk_TWAS_latest/test_sig_weights_lowcov_bulk//WDR19-out.wgt.RDat	WDR19	4	39184124	39184124	0.03732	rs7658334	-5.64	rs11096974	0.027461	-7.77	3.4228	160	3	lasso	0.03231	2.98e-14	-2.8913	3.84e-03	0.000	0.074	0.000	0.917	0.009
WDR1-out.wgt.RDat	/u/home/t/tboltz/project-ophoff/rna_whole_blood/bulk_TWAS_latest/test_sig_weights_lowcov_bulk//WDR1-out.wgt.RDat	WDR1	4	10118573	10118573	0.44058	rs6812007	-3.21	rs9926	0.427620	27.24	2.7870	310	6	lasso	0.42863	1.67e-212	2.8455	4.43e-03	0.000	0.952	0.000	0.002	0.046
ZBTB49-out.wgt.RDat	/u/home/t/tboltz/project-ophoff/rna_whole_blood/bulk_TWAS_latest/test_sig_weights_lowcov_bulk//ZBTB49-out.wgt.RDat	ZBTB49	4	4291978	4291978	0.02569	rs13152210	2.38	rs2980158	0.017944	6.96	0.7217	88	2	lasso	0.03011	2.20e-13	0.6992	4.84e-01	NA	NA	NA	NA	NA
ZCCHC4-out.wgt.RDat	/u/home/t/tboltz/project-ophoff/rna_whole_blood/bulk_TWAS_latest/test_sig_weights_lowcov_bulk//ZCCHC4-out.wgt.RDat	ZCCHC4	4	25314396	25314396	0.01663	rs316783	4.10	rs313541	0.011305	5.30	1.5043	145	3	lasso	0.01003	1.78e-05	2.0983	3.59e-02	0.027	0.932	0.000	0.014	0.026
ZFYVE28-out.wgt.RDat	/u/home/t/tboltz/project-ophoff/rna_whole_blood/bulk_TWAS_latest/test_sig_weights_lowcov_bulk//ZFYVE28-out.wgt.RDat	ZFYVE28	4	2420390	2420390	0.05211	rs16843589	-6.04	rs6826972	0.013470	5.04	-0.7204	98	25	enet	0.02362	7.88e-11	-2.2771	2.28e-02	0.001	0.003	0.162	0.830	0.004
ZNF141-out.wgt.RDat	/u/home/t/tboltz/project-ophoff/rna_whole_blood/bulk_TWAS_latest/test_sig_weights_lowcov_bulk//ZNF141-out.wgt.RDat	ZNF141	4	331603	331603	0.04980	rs4690194	5.52	rs17721347	0.030793	7.44	0.8632	51	4	lasso	0.03594	1.11e-15	1.3164	1.88e-01	NA	NA	NA	NA	NA
ZNF518B-out.wgt.RDat	/u/home/t/tboltz/project-ophoff/rna_whole_blood/bulk_TWAS_latest/test_sig_weights_lowcov_bulk//ZNF518B-out.wgt.RDat	ZNF518B	4	10459050	10459050	0.12230	rs3756215	2.95	rs5000857	0.027965	-8.64	0.0762	313	313	blup	0.04915	6.36e-21	-0.2496	8.03e-01	NA	NA	NA	NA	NA
ZNF595-out.wgt.RDat	/u/home/t/tboltz/project-ophoff/rna_whole_blood/bulk_TWAS_latest/test_sig_weights_lowcov_bulk//ZNF595-out.wgt.RDat	ZNF595	4	53180	53180	0.04354	rs13435282	-2.05	rs13435282	0.048783	9.42	-2.0497	18	10	enet	0.05697	4.69e-24	-2.6116	9.01e-03	0.000	0.993	0.000	0.000	0.007
ZNF718-out.wgt.RDat	/u/home/t/tboltz/project-ophoff/rna_whole_blood/bulk_TWAS_latest/test_sig_weights_lowcov_bulk//ZNF718-out.wgt.RDat	ZNF718	4	124383	124383	0.04437	rs28648408	2.48	rs11724335	0.041219	8.56	-1.8905	24	5	enet	0.04313	1.58e-18	-1.3508	1.77e-01	NA	NA	NA	NA	NA
ZNF721-out.wgt.RDat	/u/home/t/tboltz/project-ophoff/rna_whole_blood/bulk_TWAS_latest/test_sig_weights_lowcov_bulk//ZNF721-out.wgt.RDat	ZNF721	4	492945	492945	0.08946	rs4690194	5.52	rs17164861	0.017167	-6.41	1.7157	93	30	enet	0.04947	4.71e-21	-2.4079	1.60e-02	0.000	0.100	0.000	0.899	0.000
PANEL	FILE	ID	CHR	P0	P1	HSQ	BEST.GWAS.ID	BEST.GWAS.Z	EQTL.ID	EQTL.R2	EQTL.Z	EQTL.GWAS.Z	NSNP	NWGT	MODEL	MODELCV.R2	MODELCV.PV	TWAS.Z	TWAS.P	COLOC.PP0	COLOC.PP1	COLOC.PP2	COLOC.PP3	COLOC.PP4
AMACR-out.wgt.RDat	/u/home/t/tboltz/project-ophoff/rna_whole_blood/bulk_TWAS_latest/test_sig_weights_lowcov_bulk//AMACR-out.wgt.RDat	AMACR	5	34008209	34008209	0.26383	rs4146606	5.05	rs34677	0.274457	21.84	0.6611	183	27	enet	0.29969	4.55e-136	0.4183	6.76e-01	NA	NA	NA	NA	NA
ANKH-out.wgt.RDat	/u/home/t/tboltz/project-ophoff/rna_whole_blood/bulk_TWAS_latest/test_sig_weights_lowcov_bulk//ANKH-out.wgt.RDat	ANKH	5	14871887	14871887	0.11224	rs258222	2.94	rs2896165	0.012993	6.69	-1.4405	88	24	enet	0.05565	1.59e-23	-1.9758	4.82e-02	0.000	0.993	0.000	0.000	0.006
ANKRD33B-out.wgt.RDat	/u/home/t/tboltz/project-ophoff/rna_whole_blood/bulk_TWAS_latest/test_sig_weights_lowcov_bulk//ANKRD33B-out.wgt.RDat	ANKRD33B	5	10564182	10564182	0.03348	rs11737977	3.31	rs11749155	0.019582	6.62	-2.8858	176	2	lasso	0.01808	1.18e-08	-2.8858	3.90e-03	0.000	0.938	0.000	0.001	0.061
ATPSCKMT-out.wgt.RDat	/u/home/t/tboltz/project-ophoff/rna_whole_blood/bulk_TWAS_latest/test_sig_weights_lowcov_bulk//ATPSCKMT-out.wgt.RDat	ATPSCKMT	5	10250009	10250009	0.04971	rs11737977	3.31	rs2259642	0.028998	7.84	0.4037	156	3	lasso	0.04311	1.60e-18	-0.3489	7.27e-01	NA	NA	NA	NA	NA
BASP1-out.wgt.RDat	/u/home/t/tboltz/project-ophoff/rna_whole_blood/bulk_TWAS_latest/test_sig_weights_lowcov_bulk//BASP1-out.wgt.RDat	BASP1	5	17065707	17065707	0.09714	rs7704060	3.31	rs2242415	0.069464	11.01	-2.0711	95	3	lasso	0.08389	5.31e-35	-1.9562	5.04e-02	NA	NA	NA	NA	NA
BRD9-out.wgt.RDat	/u/home/t/tboltz/project-ophoff/rna_whole_blood/bulk_TWAS_latest/test_sig_weights_lowcov_bulk//BRD9-out.wgt.RDat	BRD9	5	892916	892916	0.02172	rs2736100	9.54	rs6555568	0.016302	5.46	0.1458	109	1	lasso	0.01547	1.26e-07	0.1458	8.84e-01	NA	NA	NA	NA	NA
C1QTNF3-out.wgt.RDat	/u/home/t/tboltz/project-ophoff/rna_whole_blood/bulk_TWAS_latest/test_sig_weights_lowcov_bulk//C1QTNF3-out.wgt.RDat	C1QTNF3	5	34043937	34043937	0.01697	rs4146606	5.05	rs9292523	0.000673	4.18	-1.2099	188	16	enet	0.00669	3.88e-04	-0.4305	6.67e-01	NA	NA	NA	NA	NA
C5orf22-out.wgt.RDat	/u/home/t/tboltz/project-ophoff/rna_whole_blood/bulk_TWAS_latest/test_sig_weights_lowcov_bulk//C5orf22-out.wgt.RDat	C5orf22	5	31532394	31532394	0.04308	rs10461694	-3.20	rs10035440	0.031622	-7.73	0.2048	155	6	lasso	0.03410	5.89e-15	-0.1661	8.68e-01	NA	NA	NA	NA	NA
CCDC127-out.wgt.RDat	/u/home/t/tboltz/project-ophoff/rna_whole_blood/bulk_TWAS_latest/test_sig_weights_lowcov_bulk//CCDC127-out.wgt.RDat	CCDC127	5	218268	218268	0.13982	rs908114	3.07	rs3756712	0.081369	-11.95	2.8499	92	7	lasso	0.12001	3.58e-50	-2.9631	3.05e-03	0.000	0.945	0.000	0.000	0.055
CCT5-out.wgt.RDat	/u/home/t/tboltz/project-ophoff/rna_whole_blood/bulk_TWAS_latest/test_sig_weights_lowcov_bulk//CCT5-out.wgt.RDat	CCT5	5	10250041	10250041	0.02770	rs11737977	3.31	rs3846599	0.024242	-6.84	-1.1850	156	11	enet	0.02342	9.40e-11	1.2727	2.03e-01	NA	NA	NA	NA	NA
CEP72-out.wgt.RDat	/u/home/t/tboltz/project-ophoff/rna_whole_blood/bulk_TWAS_latest/test_sig_weights_lowcov_bulk//CEP72-out.wgt.RDat	CEP72	5	612455	612455	0.03575	rs4975593	5.34	rs16900955	0.014912	-5.45	-0.0852	107	6	enet	0.01442	3.26e-07	-0.5621	5.74e-01	NA	NA	NA	NA	NA
CMBL-out.wgt.RDat	/u/home/t/tboltz/project-ophoff/rna_whole_blood/bulk_TWAS_latest/test_sig_weights_lowcov_bulk//CMBL-out.wgt.RDat	CMBL	5	10308014	10308014	0.25069	rs11737977	3.31	rs3852166	0.211284	19.13	-1.1776	164	3	lasso	0.21196	1.05e-91	-0.9872	3.24e-01	NA	NA	NA	NA	NA
CPLANE1-out.wgt.RDat	/u/home/t/tboltz/project-ophoff/rna_whole_blood/bulk_TWAS_latest/test_sig_weights_lowcov_bulk//CPLANE1-out.wgt.RDat	CPLANE1	5	37249530	37249530	0.00886	rs2910798	2.35	rs159753	0.004689	-4.13	1.1203	76	5	enet	0.00532	1.39e-03	-0.1596	8.73e-01	NA	NA	NA	NA	NA
DAP-out.wgt.RDat	/u/home/t/tboltz/project-ophoff/rna_whole_blood/bulk_TWAS_latest/test_sig_weights_lowcov_bulk//DAP-out.wgt.RDat	DAP	5	10761384	10761384	0.07074	rs11737977	3.31	rs1531842	0.058104	-10.21	1.3470	190	5	lasso	0.06321	1.44e-26	-1.2775	2.01e-01	NA	NA	NA	NA	NA
DNAJC21-out.wgt.RDat	/u/home/t/tboltz/project-ophoff/rna_whole_blood/bulk_TWAS_latest/test_sig_weights_lowcov_bulk//DNAJC21-out.wgt.RDat	DNAJC21	5	34929664	34929664	0.01618	rs4146606	5.05	rs16899972	0.013722	-5.22	-2.1259	182	3	lasso	0.01039	1.28e-05	1.9930	4.63e-02	0.059	0.555	0.037	0.342	0.007
DROSHA-out.wgt.RDat	/u/home/t/tboltz/project-ophoff/rna_whole_blood/bulk_TWAS_latest/test_sig_weights_lowcov_bulk//DROSHA-out.wgt.RDat	DROSHA	5	31532303	31532303	0.01823	rs10461694	-3.20	rs11750666	0.005103	4.93	-0.5997	155	17	enet	0.01252	1.83e-06	-0.4266	6.70e-01	NA	NA	NA	NA	NA
EXOC3-out.wgt.RDat	/u/home/t/tboltz/project-ophoff/rna_whole_blood/bulk_TWAS_latest/test_sig_weights_lowcov_bulk//EXOC3-out.wgt.RDat	EXOC3	5	443290	443290	0.00831	rs908114	3.07	rs11739543	0.007131	4.56	-1.2330	94	2	lasso	0.00725	2.29e-04	-1.0931	2.74e-01	NA	NA	NA	NA	NA
FASTKD3-out.wgt.RDat	/u/home/t/tboltz/project-ophoff/rna_whole_blood/bulk_TWAS_latest/test_sig_weights_lowcov_bulk//FASTKD3-out.wgt.RDat	FASTKD3	5	7869150	7869150	0.01871	rs7730131	-3.46	rs1802059	0.009587	4.44	-0.3892	219	219	blup	0.00513	1.66e-03	-0.4712	6.38e-01	NA	NA	NA	NA	NA
FYB1-out.wgt.RDat	/u/home/t/tboltz/project-ophoff/rna_whole_blood/bulk_TWAS_latest/test_sig_weights_lowcov_bulk//FYB1-out.wgt.RDat	FYB1	5	39274630	39274630	0.02936	rs451298	3.42	rs1542799	0.014441	-5.65	3.1608	169	15	enet	0.02074	1.06e-09	-1.4145	1.57e-01	NA	NA	NA	NA	NA
GUSBP1-out.wgt.RDat	/u/home/t/tboltz/project-ophoff/rna_whole_blood/bulk_TWAS_latest/test_sig_weights_lowcov_bulk//GUSBP1-out.wgt.RDat	GUSBP1	5	21341942	21341942	0.54310	rs10059041	2.74	rs7709236	0.131208	-15.16	-1.0329	132	30	enet	0.21816	1.11e-94	-0.1492	8.81e-01	NA	NA	NA	NA	NA
IL7R-out.wgt.RDat	/u/home/t/tboltz/project-ophoff/rna_whole_blood/bulk_TWAS_latest/test_sig_weights_lowcov_bulk//IL7R-out.wgt.RDat	IL7R	5	35852797	35852797	0.02755	rs10491434	7.49	rs10053847	0.026988	-7.11	-0.3041	218	4	lasso	0.02402	5.46e-11	1.2060	2.28e-01	NA	NA	NA	NA	NA
LINC02899-out.wgt.RDat	/u/home/t/tboltz/project-ophoff/rna_whole_blood/bulk_TWAS_latest/test_sig_weights_lowcov_bulk//LINC02899-out.wgt.RDat	LINC02899	5	23951457	23951457	0.01526	rs17379153	2.15	rs2139793	0.005031	4.62	1.5564	150	150	blup	0.00856	6.87e-05	1.2823	2.00e-01	NA	NA	NA	NA	NA
LMBRD2-out.wgt.RDat	/u/home/t/tboltz/project-ophoff/rna_whole_blood/bulk_TWAS_latest/test_sig_weights_lowcov_bulk//LMBRD2-out.wgt.RDat	LMBRD2	5	36151989	36151989	0.08723	rs10491434	7.49	rs155550	0.053812	9.81	-0.5301	209	4	enet	0.04464	3.97e-19	-0.3596	7.19e-01	NA	NA	NA	NA	NA
LOC107986412-out.wgt.RDat	/u/home/t/tboltz/project-ophoff/rna_whole_blood/bulk_TWAS_latest/test_sig_weights_lowcov_bulk//LOC107986412-out.wgt.RDat	LOC107986412	5	36725297	36725297	0.23697	rs4869685	3.47	rs1025288	0.225550	19.80	-1.3213	142	14	enet	0.23047	1.21e-100	-1.5103	1.31e-01	NA	NA	NA	NA	NA
LPCAT1-out.wgt.RDat	/u/home/t/tboltz/project-ophoff/rna_whole_blood/bulk_TWAS_latest/test_sig_weights_lowcov_bulk//LPCAT1-out.wgt.RDat	LPCAT1	5	1524077	1524077	0.31864	rs2736100	9.54	rs36987	0.049601	-9.42	-2.2474	141	39	enet	0.14398	1.42e-60	0.0618	9.51e-01	NA	NA	NA	NA	NA
MARCHF6-out.wgt.RDat	/u/home/t/tboltz/project-ophoff/rna_whole_blood/bulk_TWAS_latest/test_sig_weights_lowcov_bulk//MARCHF6-out.wgt.RDat	MARCHF6	5	10353807	10353807	0.04774	rs11737977	3.31	rs3852166	0.010236	6.64	-1.1776	176	29	enet	0.03588	1.17e-15	0.2976	7.66e-01	NA	NA	NA	NA	NA
MRPL36-out.wgt.RDat	/u/home/t/tboltz/project-ophoff/rna_whole_blood/bulk_TWAS_latest/test_sig_weights_lowcov_bulk//MRPL36-out.wgt.RDat	MRPL36	5	1801480	1801480	0.02773	rs4635969	-5.48	rs972890	0.005437	4.13	-1.2341	141	141	blup	0.02087	9.50e-10	0.2425	8.08e-01	NA	NA	NA	NA	NA
MTMR12-out.wgt.RDat	/u/home/t/tboltz/project-ophoff/rna_whole_blood/bulk_TWAS_latest/test_sig_weights_lowcov_bulk//MTMR12-out.wgt.RDat	MTMR12	5	32313093	32313093	0.01223	rs6879073	3.75	rs12188679	-0.000578	3.34	0.1530	121	121	blup	0.00477	2.35e-03	-1.1862	2.36e-01	NA	NA	NA	NA	NA
MTRR-out.wgt.RDat	/u/home/t/tboltz/project-ophoff/rna_whole_blood/bulk_TWAS_latest/test_sig_weights_lowcov_bulk//MTRR-out.wgt.RDat	MTRR	5	7851299	7851299	0.08270	rs7730131	-3.46	rs162031	0.035919	8.04	1.8172	226	31	enet	0.05407	6.84e-23	2.7783	5.47e-03	0.000	0.993	0.000	0.002	0.005
NADK2-out.wgt.RDat	/u/home/t/tboltz/project-ophoff/rna_whole_blood/bulk_TWAS_latest/test_sig_weights_lowcov_bulk//NADK2-out.wgt.RDat	NADK2	5	36242381	36242381	0.02396	rs10491434	7.49	rs10941281	0.008165	-4.56	-1.1516	197	5	lasso	0.01464	2.68e-07	1.1860	2.36e-01	NA	NA	NA	NA	NA
NSUN2-out.wgt.RDat	/u/home/t/tboltz/project-ophoff/rna_whole_blood/bulk_TWAS_latest/test_sig_weights_lowcov_bulk//NSUN2-out.wgt.RDat	NSUN2	5	6633404	6633404	0.11191	rs10058427	-2.94	rs720846	0.216734	19.42	-0.2429	169	5	lasso	0.21734	2.78e-94	-0.2912	7.71e-01	NA	NA	NA	NA	NA
OTULINL-out.wgt.RDat	/u/home/t/tboltz/project-ophoff/rna_whole_blood/bulk_TWAS_latest/test_sig_weights_lowcov_bulk//OTULINL-out.wgt.RDat	OTULINL	5	14581901	14581901	0.11914	rs258222	2.94	rs3993996	0.041695	-8.61	-0.0937	130	17	enet	0.05646	7.56e-24	-0.9070	3.64e-01	NA	NA	NA	NA	NA
PDCD6-out.wgt.RDat	/u/home/t/tboltz/project-ophoff/rna_whole_blood/bulk_TWAS_latest/test_sig_weights_lowcov_bulk//PDCD6-out.wgt.RDat	PDCD6	5	271736	271736	0.02196	rs908114	3.07	rs3756712	0.003302	4.30	2.8499	92	92	blup	0.00928	3.52e-05	1.7248	8.46e-02	NA	NA	NA	NA	NA
PRLR-out.wgt.RDat	/u/home/t/tboltz/project-ophoff/rna_whole_blood/bulk_TWAS_latest/test_sig_weights_lowcov_bulk//PRLR-out.wgt.RDat	PRLR	5	35230589	35230589	0.07321	rs4130679	-3.78	rs2047935	0.096491	12.99	0.7647	203	10	lasso	0.10339	4.01e-43	0.1958	8.45e-01	NA	NA	NA	NA	NA
PTGER4-out.wgt.RDat	/u/home/t/tboltz/project-ophoff/rna_whole_blood/bulk_TWAS_latest/test_sig_weights_lowcov_bulk//PTGER4-out.wgt.RDat	PTGER4	5	40680017	40680017	0.11515	rs10473234	3.85	rs10512734	0.041329	-8.63	-0.5712	197	197	blup	0.08380	5.74e-35	1.5043	1.32e-01	NA	NA	NA	NA	NA
RAD1-out.wgt.RDat	/u/home/t/tboltz/project-ophoff/rna_whole_blood/bulk_TWAS_latest/test_sig_weights_lowcov_bulk//RAD1-out.wgt.RDat	RAD1	5	34919094	34919094	0.01237	rs4146606	5.05	rs37434	0.010591	-4.73	0.3091	182	3	lasso	0.00772	1.48e-04	-0.3091	7.57e-01	NA	NA	NA	NA	NA
SDHA-out.wgt.RDat	/u/home/t/tboltz/project-ophoff/rna_whole_blood/bulk_TWAS_latest/test_sig_weights_lowcov_bulk//SDHA-out.wgt.RDat	SDHA	5	218356	218356	0.33961	rs908114	3.07	rs6869925	0.172402	-17.31	1.9084	92	19	enet	0.17872	3.62e-76	-1.7811	7.49e-02	NA	NA	NA	NA	NA
SEMA5A-out.wgt.RDat	/u/home/t/tboltz/project-ophoff/rna_whole_blood/bulk_TWAS_latest/test_sig_weights_lowcov_bulk//SEMA5A-out.wgt.RDat	SEMA5A	5	9546187	9546187	0.15710	rs3734152	-2.96	rs6872486	0.048395	9.41	0.7529	186	38	enet	0.07363	8.47e-31	0.1654	8.69e-01	NA	NA	NA	NA	NA
SKP2-out.wgt.RDat	/u/home/t/tboltz/project-ophoff/rna_whole_blood/bulk_TWAS_latest/test_sig_weights_lowcov_bulk//SKP2-out.wgt.RDat	SKP2	5	36152091	36152091	0.09298	rs10491434	7.49	rs155543	0.024201	6.57	0.2862	209	47	enet	0.04698	4.64e-20	0.0558	9.56e-01	NA	NA	NA	NA	NA
SLC12A7-out.wgt.RDat	/u/home/t/tboltz/project-ophoff/rna_whole_blood/bulk_TWAS_latest/test_sig_weights_lowcov_bulk//SLC12A7-out.wgt.RDat	SLC12A7	5	1112178	1112178	0.48084	rs2736100	9.54	rs4580814	0.535821	30.49	5.5445	80	35	enet	0.65427	0.00e+00	5.6798	1.35e-08	0.000	0.000	0.000	1.000	0.000
SPEF2-out.wgt.RDat	/u/home/t/tboltz/project-ophoff/rna_whole_blood/bulk_TWAS_latest/test_sig_weights_lowcov_bulk//SPEF2-out.wgt.RDat	SPEF2	5	35617946	35617946	0.01260	rs10491434	7.49	rs6897513	0.004690	4.03	-1.1714	227	227	blup	0.00649	4.66e-04	-2.3723	1.77e-02	0.000	0.000	0.854	0.127	0.019
SRD5A1-out.wgt.RDat	/u/home/t/tboltz/project-ophoff/rna_whole_blood/bulk_TWAS_latest/test_sig_weights_lowcov_bulk//SRD5A1-out.wgt.RDat	SRD5A1	5	6633540	6633540	0.06435	rs10058427	-2.94	rs166049	0.034963	8.26	1.2931	169	25	enet	0.05077	1.42e-21	0.9935	3.20e-01	NA	NA	NA	NA	NA
TARS1-out.wgt.RDat	/u/home/t/tboltz/project-ophoff/rna_whole_blood/bulk_TWAS_latest/test_sig_weights_lowcov_bulk//TARS1-out.wgt.RDat	TARS1	5	33440802	33440802	0.04763	rs6450973	2.49	rs1438728	0.031393	7.53	-1.0484	183	19	enet	0.04946	4.77e-21	-1.6445	1.00e-01	NA	NA	NA	NA	NA
TPPP-out.wgt.RDat	/u/home/t/tboltz/project-ophoff/rna_whole_blood/bulk_TWAS_latest/test_sig_weights_lowcov_bulk//TPPP-out.wgt.RDat	TPPP	5	693467	693467	0.01464	rs4580814	5.54	rs17497684	0.014347	-5.79	-0.0839	94	94	blup	0.01419	4.01e-07	-0.3527	7.24e-01	NA	NA	NA	NA	NA
TRIO-out.wgt.RDat	/u/home/t/tboltz/project-ophoff/rna_whole_blood/bulk_TWAS_latest/test_sig_weights_lowcov_bulk//TRIO-out.wgt.RDat	TRIO	5	14143451	14143451	0.03313	rs10063292	2.48	rs7731443	0.032975	7.93	1.9889	173	4	lasso	0.03965	3.77e-17	1.6711	9.47e-02	NA	NA	NA	NA	NA
WDR70-out.wgt.RDat	/u/home/t/tboltz/project-ophoff/rna_whole_blood/bulk_TWAS_latest/test_sig_weights_lowcov_bulk//WDR70-out.wgt.RDat	WDR70	5	37379387	37379387	0.01627	rs4869545	-3.82	rs6451339	0.002701	4.16	-2.0747	81	10	enet	0.00651	4.56e-04	-0.9547	3.40e-01	NA	NA	NA	NA	NA
ZNF622-out.wgt.RDat	/u/home/t/tboltz/project-ophoff/rna_whole_blood/bulk_TWAS_latest/test_sig_weights_lowcov_bulk//ZNF622-out.wgt.RDat	ZNF622	5	16465909	16465909	0.02681	rs256890	-3.00	rs332807	0.013177	-4.95	0.2893	114	14	enet	0.01525	1.53e-07	0.2061	8.37e-01	NA	NA	NA	NA	NA
PANEL	FILE	ID	CHR	P0	P1	HSQ	BEST.GWAS.ID	BEST.GWAS.Z	EQTL.ID	EQTL.R2	EQTL.Z	EQTL.GWAS.Z	NSNP	NWGT	MODEL	MODELCV.R2	MODELCV.PV	TWAS.Z	TWAS.P	COLOC.PP0	COLOC.PP1	COLOC.PP2	COLOC.PP3	COLOC.PP4
ADCY10P1-out.wgt.RDat	/u/home/t/tboltz/project-ophoff/rna_whole_blood/bulk_TWAS_latest/test_sig_weights_lowcov_bulk//ADCY10P1-out.wgt.RDat	ADCY10P1	6	41068761	41068761	0.0538	rs3747742	5.46	rs3747742	1.86e-02	5.90	5.4633	158	12	enet	0.024320	4.17e-11	4.73367	2.20e-06	0.000	0.000	0.000	0.000	1.000
ADTRP-out.wgt.RDat	/u/home/t/tboltz/project-ophoff/rna_whole_blood/bulk_TWAS_latest/test_sig_weights_lowcov_bulk//ADTRP-out.wgt.RDat	ADTRP	6	11807279	11807279	0.1153	rs2235418	-4.13	rs2076186	3.37e-02	-8.85	1.0392	220	21	enet	0.075205	1.93e-31	-2.69564	7.03e-03	0.000	0.957	0.000	0.019	0.024
ALDH5A1-out.wgt.RDat	/u/home/t/tboltz/project-ophoff/rna_whole_blood/bulk_TWAS_latest/test_sig_weights_lowcov_bulk//ALDH5A1-out.wgt.RDat	ALDH5A1	6	24495095	24495095	0.2122	rs678784	3.85	rs6911965	1.51e-01	-16.19	-1.5493	291	38	enet	0.169805	4.18e-72	1.80889	7.05e-02	NA	NA	NA	NA	NA
ANKS1A-out.wgt.RDat	/u/home/t/tboltz/project-ophoff/rna_whole_blood/bulk_TWAS_latest/test_sig_weights_lowcov_bulk//ANKS1A-out.wgt.RDat	ANKS1A	6	34857032	34857032	0.0188	rs10807150	-9.44	rs17511800	-4.22e-04	3.97	-6.1665	229	229	blup	0.004651	2.62e-03	-4.74625	2.07e-06	0.000	0.000	0.820	0.163	0.017
ARMH2-out.wgt.RDat	/u/home/t/tboltz/project-ophoff/rna_whole_blood/bulk_TWAS_latest/test_sig_weights_lowcov_bulk//ARMH2-out.wgt.RDat	ARMH2	6	24799145	24799145	0.0951	rs678784	3.85	rs9358802	5.47e-02	9.83	-0.1803	263	4	lasso	0.056635	6.41e-24	-0.46132	6.45e-01	NA	NA	NA	NA	NA
ASS1P1-out.wgt.RDat	/u/home/t/tboltz/project-ophoff/rna_whole_blood/bulk_TWAS_latest/test_sig_weights_lowcov_bulk//ASS1P1-out.wgt.RDat	ASS1P1	6	25024711	25024711	0.1047	NA	NA	NA	NA	NA	NA	238	0	enet	0.117184	5.76e-49	NA	NA	NA	NA	NA	NA	NA
ATXN1-out.wgt.RDat	/u/home/t/tboltz/project-ophoff/rna_whole_blood/bulk_TWAS_latest/test_sig_weights_lowcov_bulk//ATXN1-out.wgt.RDat	ATXN1	6	16761722	16761722	0.1383	rs1144700	-9.73	rs1144700	1.33e-01	-15.26	-9.7275	188	3	lasso	0.132158	2.07e-55	9.74593	1.92e-22	0.000	0.000	0.000	0.000	1.000
BLOC1S5-out.wgt.RDat	/u/home/t/tboltz/project-ophoff/rna_whole_blood/bulk_TWAS_latest/test_sig_weights_lowcov_bulk//BLOC1S5-out.wgt.RDat	BLOC1S5	6	8064629	8064629	0.0346	rs13216054	4.63	rs2207720	1.64e-02	-5.58	0.7552	229	229	blup	0.020780	1.03e-09	-2.21094	2.70e-02	0.014	0.870	0.002	0.113	0.001
BYSL-out.wgt.RDat	/u/home/t/tboltz/project-ophoff/rna_whole_blood/bulk_TWAS_latest/test_sig_weights_lowcov_bulk//BYSL-out.wgt.RDat	BYSL	6	41889237	41889237	0.0273	rs17655253	3.53	rs9381094	2.67e-02	7.69	-1.4769	110	12	enet	0.026322	6.82e-12	-0.42073	6.74e-01	NA	NA	NA	NA	NA
C6orf62-out.wgt.RDat	/u/home/t/tboltz/project-ophoff/rna_whole_blood/bulk_TWAS_latest/test_sig_weights_lowcov_bulk//C6orf62-out.wgt.RDat	C6orf62	6	24720226	24720226	0.3235	rs678784	3.85	rs2145753	2.31e-02	-7.73	1.9384	274	52	enet	0.160038	1.05e-67	-0.98109	3.27e-01	NA	NA	NA	NA	NA
C6orf89-out.wgt.RDat	/u/home/t/tboltz/project-ophoff/rna_whole_blood/bulk_TWAS_latest/test_sig_weights_lowcov_bulk//C6orf89-out.wgt.RDat	C6orf89	6	36839646	36839646	0.0358	rs4711457	-5.96	rs12660989	1.66e-02	5.64	0.9317	143	14	enet	0.020264	1.64e-09	1.54319	1.23e-01	NA	NA	NA	NA	NA
CARMIL1-out.wgt.RDat	/u/home/t/tboltz/project-ophoff/rna_whole_blood/bulk_TWAS_latest/test_sig_weights_lowcov_bulk//CARMIL1-out.wgt.RDat	CARMIL1	6	25279306	25279306	0.3958	NA	NA	NA	NA	NA	NA	296	0	enet	0.409267	5.52e-200	NA	NA	NA	NA	NA	NA	NA
CCDC167-out.wgt.RDat	/u/home/t/tboltz/project-ophoff/rna_whole_blood/bulk_TWAS_latest/test_sig_weights_lowcov_bulk//CCDC167-out.wgt.RDat	CCDC167	6	37467669	37467669	0.1194	rs195764	3.16	rs2776906	1.11e-01	-13.92	1.6059	102	4	lasso	0.110283	4.96e-46	-1.70823	8.76e-02	NA	NA	NA	NA	NA
CCND3-out.wgt.RDat	/u/home/t/tboltz/project-ophoff/rna_whole_blood/bulk_TWAS_latest/test_sig_weights_lowcov_bulk//CCND3-out.wgt.RDat	CCND3	6	42018095	42018095	0.0677	rs11755487	7.76	rs7772120	1.78e-02	6.12	0.7469	105	105	blup	0.028914	6.52e-13	0.37095	7.11e-01	NA	NA	NA	NA	NA
CD2AP-out.wgt.RDat	/u/home/t/tboltz/project-ophoff/rna_whole_blood/bulk_TWAS_latest/test_sig_weights_lowcov_bulk//CD2AP-out.wgt.RDat	CD2AP	6	47445525	47445525	0.0367	rs16876824	-4.31	rs12523687	2.29e-02	6.47	-0.2208	151	5	lasso	0.020922	9.02e-10	-0.07492	9.40e-01	NA	NA	NA	NA	NA
CD83-out.wgt.RDat	/u/home/t/tboltz/project-ophoff/rna_whole_blood/bulk_TWAS_latest/test_sig_weights_lowcov_bulk//CD83-out.wgt.RDat	CD83	6	14117487	14117487	0.0864	rs6914079	-4.52	rs12529514	4.15e-02	-9.48	3.9557	168	4	lasso	0.070289	1.95e-29	-2.96862	2.99e-03	0.000	0.265	0.000	0.093	0.642
CDC5L-out.wgt.RDat	/u/home/t/tboltz/project-ophoff/rna_whole_blood/bulk_TWAS_latest/test_sig_weights_lowcov_bulk//CDC5L-out.wgt.RDat	CDC5L	6	44355443	44355443	0.0304	rs6913259	5.12	rs2273667	1.46e-02	-5.54	1.6811	152	27	enet	0.016741	3.97e-08	-2.51385	1.19e-02	0.009	0.598	0.005	0.385	0.003
CDKN1A-out.wgt.RDat	/u/home/t/tboltz/project-ophoff/rna_whole_blood/bulk_TWAS_latest/test_sig_weights_lowcov_bulk//CDKN1A-out.wgt.RDat	CDKN1A	6	36644237	36644237	0.0282	rs4711457	-5.96	rs11969445	3.12e-03	-4.48	-4.2639	153	153	blup	0.013027	1.15e-06	2.11981	3.40e-02	0.002	0.001	0.346	0.161	0.490
CENPQ-out.wgt.RDat	/u/home/t/tboltz/project-ophoff/rna_whole_blood/bulk_TWAS_latest/test_sig_weights_lowcov_bulk//CENPQ-out.wgt.RDat	CENPQ	6	49431083	49431083	0.0541	rs2496367	-1.71	rs6458651	1.03e-02	4.53	0.0254	33	9	enet	0.012535	1.81e-06	0.55024	5.82e-01	NA	NA	NA	NA	NA
CLIC5-out.wgt.RDat	/u/home/t/tboltz/project-ophoff/rna_whole_blood/bulk_TWAS_latest/test_sig_weights_lowcov_bulk//CLIC5-out.wgt.RDat	CLIC5	6	46048085	46048085	0.0316	rs9472521	6.42	rs2179994	-4.79e-04	4.07	0.6970	160	29	enet	0.010223	1.49e-05	-1.67150	9.46e-02	NA	NA	NA	NA	NA
CMAHP-out.wgt.RDat	/u/home/t/tboltz/project-ophoff/rna_whole_blood/bulk_TWAS_latest/test_sig_weights_lowcov_bulk//CMAHP-out.wgt.RDat	CMAHP	6	25452491	25452491	0.2254	NA	NA	NA	NA	NA	NA	352	0	enet	0.145875	2.07e-61	NA	NA	NA	NA	NA	NA	NA
CNPY3-out.wgt.RDat	/u/home/t/tboltz/project-ophoff/rna_whole_blood/bulk_TWAS_latest/test_sig_weights_lowcov_bulk//CNPY3-out.wgt.RDat	CNPY3	6	42896930	42896930	0.0236	rs11755487	7.76	rs2395943	1.50e-02	-5.45	1.0778	141	15	enet	0.013435	7.97e-07	-2.60255	9.25e-03	0.000	0.000	0.031	0.960	0.009
CRIP3-out.wgt.RDat	/u/home/t/tboltz/project-ophoff/rna_whole_blood/bulk_TWAS_latest/test_sig_weights_lowcov_bulk//CRIP3-out.wgt.RDat	CRIP3	6	43276535	43276535	0.0152	rs6900017	-5.87	rs2254303	1.16e-02	5.07	-2.6127	188	3	lasso	0.013086	1.09e-06	-2.43477	1.49e-02	0.001	0.014	0.047	0.938	0.001
CUL7-out.wgt.RDat	/u/home/t/tboltz/project-ophoff/rna_whole_blood/bulk_TWAS_latest/test_sig_weights_lowcov_bulk//CUL7-out.wgt.RDat	CUL7	6	43021683	43021683	0.0372	rs9471904	-5.96	rs4714660	4.80e-02	-9.25	-0.2871	162	4	lasso	0.045205	2.36e-19	0.38649	6.99e-01	NA	NA	NA	NA	NA
DAAM2-out.wgt.RDat	/u/home/t/tboltz/project-ophoff/rna_whole_blood/bulk_TWAS_latest/test_sig_weights_lowcov_bulk//DAAM2-out.wgt.RDat	DAAM2	6	39760074	39760074	0.0551	rs2984659	-4.17	rs9471173	1.43e-02	5.18	-2.5098	221	22	enet	0.025245	1.81e-11	-3.38115	7.22e-04	0.088	0.870	0.001	0.006	0.035
DEF6-out.wgt.RDat	/u/home/t/tboltz/project-ophoff/rna_whole_blood/bulk_TWAS_latest/test_sig_weights_lowcov_bulk//DEF6-out.wgt.RDat	DEF6	6	35265595	35265595	0.1461	rs10807150	-9.44	rs1888824	1.79e-01	-17.72	-9.4319	277	6	lasso	0.183137	3.39e-78	9.44113	3.69e-21	0.000	0.000	0.000	0.006	0.994
DEK-out.wgt.RDat	/u/home/t/tboltz/project-ophoff/rna_whole_blood/bulk_TWAS_latest/test_sig_weights_lowcov_bulk//DEK-out.wgt.RDat	DEK	6	18264779	18264779	0.0142	rs7748349	-2.88	rs9358154	9.51e-03	4.18	-0.7122	256	2	lasso	0.008344	8.36e-05	-0.89447	3.71e-01	NA	NA	NA	NA	NA
DNPH1-out.wgt.RDat	/u/home/t/tboltz/project-ophoff/rna_whole_blood/bulk_TWAS_latest/test_sig_weights_lowcov_bulk//DNPH1-out.wgt.RDat	DNPH1	6	43197222	43197222	0.0162	rs9472113	5.05	rs7832	5.43e-03	-4.82	-1.4296	187	10	enet	0.004850	2.17e-03	1.70145	8.89e-02	NA	NA	NA	NA	NA
DSP-out.wgt.RDat	/u/home/t/tboltz/project-ophoff/rna_whole_blood/bulk_TWAS_latest/test_sig_weights_lowcov_bulk//DSP-out.wgt.RDat	DSP	6	7541850	7541850	0.3341	rs1285882	10.11	rs11243180	4.79e-01	-28.79	1.1423	201	2	lasso	0.478539	8.04e-247	-1.14902	2.51e-01	NA	NA	NA	NA	NA
DTNBP1-out.wgt.RDat	/u/home/t/tboltz/project-ophoff/rna_whole_blood/bulk_TWAS_latest/test_sig_weights_lowcov_bulk//DTNBP1-out.wgt.RDat	DTNBP1	6	15663289	15663289	0.0872	rs794781	-3.57	rs4236167	4.76e-02	-9.46	-1.7158	197	7	lasso	0.078180	1.17e-32	1.12231	2.62e-01	NA	NA	NA	NA	NA
E2F3-out.wgt.RDat	/u/home/t/tboltz/project-ophoff/rna_whole_blood/bulk_TWAS_latest/test_sig_weights_lowcov_bulk//E2F3-out.wgt.RDat	E2F3	6	20402110	20402110	0.0363	rs12199265	-7.03	rs6917385	1.30e-02	-5.23	-1.9546	188	4	lasso	0.009140	4.02e-05	2.01202	4.42e-02	0.000	0.000	0.042	0.957	0.001
ECI2-out.wgt.RDat	/u/home/t/tboltz/project-ophoff/rna_whole_blood/bulk_TWAS_latest/test_sig_weights_lowcov_bulk//ECI2-out.wgt.RDat	ECI2	6	4135831	4135831	0.0775	rs434509	-2.29	rs661404	1.15e-01	-14.20	0.2127	157	8	lasso	0.117747	3.31e-49	-0.43101	6.66e-01	NA	NA	NA	NA	NA
ENPP4-out.wgt.RDat	/u/home/t/tboltz/project-ophoff/rna_whole_blood/bulk_TWAS_latest/test_sig_weights_lowcov_bulk//ENPP4-out.wgt.RDat	ENPP4	6	46097726	46097726	0.0451	rs6934210	5.99	rs3756804	2.45e-02	-6.63	0.8673	181	2	lasso	0.022732	1.76e-10	-0.87874	3.80e-01	NA	NA	NA	NA	NA
ENPP5-out.wgt.RDat	/u/home/t/tboltz/project-ophoff/rna_whole_blood/bulk_TWAS_latest/test_sig_weights_lowcov_bulk//ENPP5-out.wgt.RDat	ENPP5	6	46138717	46138717	0.0247	rs2782660	3.61	rs3734207	8.34e-05	3.77	1.1266	187	25	enet	0.008012	1.14e-04	0.39037	6.96e-01	NA	NA	NA	NA	NA
ETV7-out.wgt.RDat	/u/home/t/tboltz/project-ophoff/rna_whole_blood/bulk_TWAS_latest/test_sig_weights_lowcov_bulk//ETV7-out.wgt.RDat	ETV7	6	36355577	36355577	0.3672	rs4711457	-5.96	rs2234071	4.12e-01	-26.75	-0.4468	158	6	lasso	0.418141	1.14e-205	0.60790	5.43e-01	NA	NA	NA	NA	NA
EXOC2-out.wgt.RDat	/u/home/t/tboltz/project-ophoff/rna_whole_blood/bulk_TWAS_latest/test_sig_weights_lowcov_bulk//EXOC2-out.wgt.RDat	EXOC2	6	693139	693139	0.2600	rs12203592	9.04	rs2039713	1.04e-01	13.54	-0.9716	156	56	enet	0.197526	7.00e-85	0.97140	3.31e-01	NA	NA	NA	NA	NA
F13A1-out.wgt.RDat	/u/home/t/tboltz/project-ophoff/rna_whole_blood/bulk_TWAS_latest/test_sig_weights_lowcov_bulk//F13A1-out.wgt.RDat	F13A1	6	6321246	6321246	0.2521	rs2294461	3.24	rs927332	1.20e-01	14.47	0.6915	177	16	lasso	0.159623	1.61e-67	0.27336	7.85e-01	NA	NA	NA	NA	NA
FAM8A1-out.wgt.RDat	/u/home/t/tboltz/project-ophoff/rna_whole_blood/bulk_TWAS_latest/test_sig_weights_lowcov_bulk//FAM8A1-out.wgt.RDat	FAM8A1	6	17600533	17600533	0.0927	rs1359007	3.32	rs11753865	6.66e-02	-11.03	2.5512	135	10	enet	0.071590	5.77e-30	-2.42083	1.55e-02	0.000	0.974	0.000	0.002	0.025
FARS2-out.wgt.RDat	/u/home/t/tboltz/project-ophoff/rna_whole_blood/bulk_TWAS_latest/test_sig_weights_lowcov_bulk//FARS2-out.wgt.RDat	FARS2	6	5261277	5261277	0.1122	rs462749	3.23	rs2753248	5.86e-02	-10.29	0.0962	161	20	enet	0.060001	2.84e-25	0.27451	7.84e-01	NA	NA	NA	NA	NA
FGD2-out.wgt.RDat	/u/home/t/tboltz/project-ophoff/rna_whole_blood/bulk_TWAS_latest/test_sig_weights_lowcov_bulk//FGD2-out.wgt.RDat	FGD2	6	36973431	36973431	0.0330	rs4711457	-5.96	rs707998	2.63e-04	3.72	1.0578	141	141	blup	0.007825	1.35e-04	3.53670	4.05e-04	0.005	0.000	0.940	0.039	0.015
GCNT2-out.wgt.RDat	/u/home/t/tboltz/project-ophoff/rna_whole_blood/bulk_TWAS_latest/test_sig_weights_lowcov_bulk//GCNT2-out.wgt.RDat	GCNT2	6	10492456	10492456	0.2600	rs17606561	3.77	rs513832	1.80e-01	17.77	3.2941	157	6	lasso	0.186535	9.15e-80	3.40630	6.58e-04	0.000	0.818	0.000	0.003	0.179
GLO1-out.wgt.RDat	/u/home/t/tboltz/project-ophoff/rna_whole_blood/bulk_TWAS_latest/test_sig_weights_lowcov_bulk//GLO1-out.wgt.RDat	GLO1	6	38670921	38670921	0.0595	rs13219077	-3.33	rs1049346	3.85e-02	-8.38	0.5748	234	3	lasso	0.043116	1.60e-18	-0.00834	9.93e-01	NA	NA	NA	NA	NA
GMPR-out.wgt.RDat	/u/home/t/tboltz/project-ophoff/rna_whole_blood/bulk_TWAS_latest/test_sig_weights_lowcov_bulk//GMPR-out.wgt.RDat	GMPR	6	16238818	16238818	0.0258	rs3793118	-8.47	rs739473	1.60e-03	-3.45	-0.8280	215	60	enet	0.004785	2.31e-03	-0.53823	5.90e-01	NA	NA	NA	NA	NA
GPLD1-out.wgt.RDat	/u/home/t/tboltz/project-ophoff/rna_whole_blood/bulk_TWAS_latest/test_sig_weights_lowcov_bulk//GPLD1-out.wgt.RDat	GPLD1	6	24495433	24495433	0.0363	rs678784	3.85	rs1883415	1.53e-02	7.01	0.2544	291	17	enet	0.038215	1.40e-16	0.84850	3.96e-01	NA	NA	NA	NA	NA
GTPBP2-out.wgt.RDat	/u/home/t/tboltz/project-ophoff/rna_whole_blood/bulk_TWAS_latest/test_sig_weights_lowcov_bulk//GTPBP2-out.wgt.RDat	GTPBP2	6	43597001	43597001	0.0152	rs9472138	-6.14	rs9333555	9.71e-03	5.55	0.7619	159	5	enet	0.012147	2.57e-06	0.74200	4.58e-01	NA	NA	NA	NA	NA
GUCA1B-out.wgt.RDat	/u/home/t/tboltz/project-ophoff/rna_whole_blood/bulk_TWAS_latest/test_sig_weights_lowcov_bulk//GUCA1B-out.wgt.RDat	GUCA1B	6	42162694	42162694	0.0250	rs11755487	7.76	rs4714584	8.51e-03	-5.56	-1.0406	95	95	blup	0.019217	4.22e-09	1.46258	1.44e-01	NA	NA	NA	NA	NA
HIVEP1-out.wgt.RDat	/u/home/t/tboltz/project-ophoff/rna_whole_blood/bulk_TWAS_latest/test_sig_weights_lowcov_bulk//HIVEP1-out.wgt.RDat	HIVEP1	6	12008995	12008995	0.0637	rs2235418	-4.13	rs9349054	7.78e-03	5.49	0.6955	212	212	blup	0.048114	1.64e-20	-1.17625	2.39e-01	NA	NA	NA	NA	NA
HSP90AB1-out.wgt.RDat	/u/home/t/tboltz/project-ophoff/rna_whole_blood/bulk_TWAS_latest/test_sig_weights_lowcov_bulk//HSP90AB1-out.wgt.RDat	HSP90AB1	6	44213903	44213903	0.0392	rs9472138	-6.14	rs3757283	2.44e-02	-6.60	-2.6039	144	5	lasso	0.023161	1.19e-10	2.91639	3.54e-03	0.000	0.004	0.000	0.995	0.000
JARID2-out.wgt.RDat	/u/home/t/tboltz/project-ophoff/rna_whole_blood/bulk_TWAS_latest/test_sig_weights_lowcov_bulk//JARID2-out.wgt.RDat	JARID2	6	15246300	15246300	0.1578	rs1770342	-3.75	rs12527988	1.32e-01	-15.13	0.4279	113	10	lasso	0.176939	2.36e-75	-0.33584	7.37e-01	NA	NA	NA	NA	NA
KCTD20-out.wgt.RDat	/u/home/t/tboltz/project-ophoff/rna_whole_blood/bulk_TWAS_latest/test_sig_weights_lowcov_bulk//KCTD20-out.wgt.RDat	KCTD20	6	36410544	36410544	0.0568	rs4711457	-5.96	rs2395653	2.62e-02	-6.96	-1.3846	158	2	lasso	0.026682	4.92e-12	1.55649	1.20e-01	NA	NA	NA	NA	NA
KDM1B-out.wgt.RDat	/u/home/t/tboltz/project-ophoff/rna_whole_blood/bulk_TWAS_latest/test_sig_weights_lowcov_bulk//KDM1B-out.wgt.RDat	KDM1B	6	18155560	18155560	0.1488	rs7748349	-2.88	rs6932667	4.54e-02	-9.13	0.7665	238	22	enet	0.078615	7.78e-33	-1.90255	5.71e-02	NA	NA	NA	NA	NA
KIAA0319-out.wgt.RDat	/u/home/t/tboltz/project-ophoff/rna_whole_blood/bulk_TWAS_latest/test_sig_weights_lowcov_bulk//KIAA0319-out.wgt.RDat	KIAA0319	6	24646419	24646419	0.2564	rs678784	3.85	rs6928074	9.13e-02	12.72	1.2862	301	46	enet	0.135368	8.32e-57	0.49619	6.20e-01	NA	NA	NA	NA	NA
KIF13A-out.wgt.RDat	/u/home/t/tboltz/project-ophoff/rna_whole_blood/bulk_TWAS_latest/test_sig_weights_lowcov_bulk//KIF13A-out.wgt.RDat	KIF13A	6	17987866	17987866	0.0922	rs9396788	2.59	rs1569542	7.71e-02	11.70	-0.9102	184	14	enet	0.095229	1.05e-39	-1.93816	5.26e-02	NA	NA	NA	NA	NA
LINC01011-out.wgt.RDat	/u/home/t/tboltz/project-ophoff/rna_whole_blood/bulk_TWAS_latest/test_sig_weights_lowcov_bulk//LINC01011-out.wgt.RDat	LINC01011	6	2988201	2988201	0.0411	rs4959830	3.19	rs28383623	5.58e-03	4.62	2.1250	205	25	enet	0.021224	6.87e-10	2.49259	1.27e-02	0.554	0.439	0.002	0.001	0.004
LOC100130357-out.wgt.RDat	/u/home/t/tboltz/project-ophoff/rna_whole_blood/bulk_TWAS_latest/test_sig_weights_lowcov_bulk//LOC100130357-out.wgt.RDat	LOC100130357	6	13295818	13295818	0.1021	rs408923	2.60	rs499818	7.31e-02	11.32	1.3988	214	9	lasso	0.090505	9.72e-38	0.86104	3.89e-01	NA	NA	NA	NA	NA
LOC100421511-out.wgt.RDat	/u/home/t/tboltz/project-ophoff/rna_whole_blood/bulk_TWAS_latest/test_sig_weights_lowcov_bulk//LOC100421511-out.wgt.RDat	LOC100421511	6	670307	670307	0.0310	rs12203592	9.04	rs2804731	1.20e-02	5.75	1.2766	156	2	lasso	0.022679	1.84e-10	0.25198	8.01e-01	NA	NA	NA	NA	NA
LOC100506207-out.wgt.RDat	/u/home/t/tboltz/project-ophoff/rna_whole_blood/bulk_TWAS_latest/test_sig_weights_lowcov_bulk//LOC100506207-out.wgt.RDat	LOC100506207	6	8435801	8435801	0.0381	rs850188	3.32	rs6927589	2.13e-02	6.33	1.4111	156	156	blup	0.021133	7.46e-10	1.31491	1.89e-01	NA	NA	NA	NA	NA
LY86-out.wgt.RDat	/u/home/t/tboltz/project-ophoff/rna_whole_blood/bulk_TWAS_latest/test_sig_weights_lowcov_bulk//LY86-out.wgt.RDat	LY86	6	6588341	6588341	0.2503	rs486655	6.46	rs9405942	1.83e-01	-17.87	-1.1361	147	34	enet	0.232042	2.06e-101	1.72563	8.44e-02	NA	NA	NA	NA	NA
MAK-out.wgt.RDat	/u/home/t/tboltz/project-ophoff/rna_whole_blood/bulk_TWAS_latest/test_sig_weights_lowcov_bulk//MAK-out.wgt.RDat	MAK	6	10838788	10838788	0.1741	rs2180725	3.83	rs518204	6.61e-02	-10.77	2.5149	147	6	lasso	0.070453	1.67e-29	-2.97262	2.95e-03	0.000	0.966	0.000	0.012	0.023
MAPK13-out.wgt.RDat	/u/home/t/tboltz/project-ophoff/rna_whole_blood/bulk_TWAS_latest/test_sig_weights_lowcov_bulk//MAPK13-out.wgt.RDat	MAPK13	6	36095586	36095586	0.0619	rs1475774	-5.64	rs10447396	2.80e-02	7.05	1.1663	90	24	enet	0.036322	7.83e-16	1.85576	6.35e-02	NA	NA	NA	NA	NA
MAPK14-out.wgt.RDat	/u/home/t/tboltz/project-ophoff/rna_whole_blood/bulk_TWAS_latest/test_sig_weights_lowcov_bulk//MAPK14-out.wgt.RDat	MAPK14	6	35995454	35995454	0.0433	rs3800373	-6.23	rs969659	1.94e-02	6.09	3.5128	106	15	enet	0.017373	2.24e-08	4.12889	3.65e-05	0.000	0.003	0.000	0.995	0.002
MBOAT1-out.wgt.RDat	/u/home/t/tboltz/project-ophoff/rna_whole_blood/bulk_TWAS_latest/test_sig_weights_lowcov_bulk//MBOAT1-out.wgt.RDat	MBOAT1	6	20212700	20212700	0.0174	rs2069013	5.76	rs16883364	1.22e-02	-5.05	0.7521	155	3	lasso	0.014336	3.51e-07	-0.95895	3.38e-01	NA	NA	NA	NA	NA
MCUR1-out.wgt.RDat	/u/home/t/tboltz/project-ophoff/rna_whole_blood/bulk_TWAS_latest/test_sig_weights_lowcov_bulk//MCUR1-out.wgt.RDat	MCUR1	6	13814800	13814800	0.0186	rs12529514	3.96	rs4715562	2.88e-03	4.27	-2.1515	154	154	blup	0.008962	4.73e-05	-0.21503	8.30e-01	NA	NA	NA	NA	NA
MDGA1-out.wgt.RDat	/u/home/t/tboltz/project-ophoff/rna_whole_blood/bulk_TWAS_latest/test_sig_weights_lowcov_bulk//MDGA1-out.wgt.RDat	MDGA1	6	37667082	37667082	0.2723	rs195764	3.16	rs4714089	1.31e-01	15.12	-0.3166	120	69	enet	0.240829	9.71e-106	-1.53475	1.25e-01	NA	NA	NA	NA	NA
MMUT-out.wgt.RDat	/u/home/t/tboltz/project-ophoff/rna_whole_blood/bulk_TWAS_latest/test_sig_weights_lowcov_bulk//MMUT-out.wgt.RDat	MMUT	6	49430966	49430966	0.1122	rs2496367	-1.71	rs2516114	1.42e-01	15.74	-0.6186	33	4	lasso	0.141424	1.88e-59	-0.77132	4.41e-01	NA	NA	NA	NA	NA
MRPL14-out.wgt.RDat	/u/home/t/tboltz/project-ophoff/rna_whole_blood/bulk_TWAS_latest/test_sig_weights_lowcov_bulk//MRPL14-out.wgt.RDat	MRPL14	6	44095189	44095189	0.0134	rs9472138	-6.14	rs4711767	-3.85e-04	-3.59	-1.4575	140	140	blup	0.000702	1.37e-01	-1.12793	2.59e-01	NA	NA	NA	NA	NA
MRPS10-out.wgt.RDat	/u/home/t/tboltz/project-ophoff/rna_whole_blood/bulk_TWAS_latest/test_sig_weights_lowcov_bulk//MRPS10-out.wgt.RDat	MRPS10	6	42185599	42185599	0.0280	rs11755487	7.76	rs4714584	2.41e-02	-7.04	-1.0406	96	4	lasso	0.028672	8.11e-13	1.12430	2.61e-01	NA	NA	NA	NA	NA
MRS2-out.wgt.RDat	/u/home/t/tboltz/project-ophoff/rna_whole_blood/bulk_TWAS_latest/test_sig_weights_lowcov_bulk//MRS2-out.wgt.RDat	MRS2	6	24403136	24403136	0.0358	rs2744600	-2.87	rs2793422	2.96e-02	7.55	0.5976	277	277	blup	0.027249	2.94e-12	0.21093	8.33e-01	NA	NA	NA	NA	NA
MYLIP-out.wgt.RDat	/u/home/t/tboltz/project-ophoff/rna_whole_blood/bulk_TWAS_latest/test_sig_weights_lowcov_bulk//MYLIP-out.wgt.RDat	MYLIP	6	16129317	16129317	0.0424	rs179993	3.11	rs2480	7.09e-03	-6.37	-0.6311	189	5	lasso	0.034778	3.19e-15	0.15076	8.80e-01	NA	NA	NA	NA	NA
MYLK4-out.wgt.RDat	/u/home/t/tboltz/project-ophoff/rna_whole_blood/bulk_TWAS_latest/test_sig_weights_lowcov_bulk//MYLK4-out.wgt.RDat	MYLK4	6	2751156	2751156	0.0290	rs1001768	-3.13	rs2170614	5.37e-03	-4.37	-0.6199	196	6	lasso	0.014027	4.65e-07	0.21377	8.31e-01	NA	NA	NA	NA	NA
NFKBIE-out.wgt.RDat	/u/home/t/tboltz/project-ophoff/rna_whole_blood/bulk_TWAS_latest/test_sig_weights_lowcov_bulk//NFKBIE-out.wgt.RDat	NFKBIE	6	44233525	44233525	0.0153	rs9472138	-6.14	rs325001	1.33e-02	5.19	3.2334	141	2	lasso	0.006157	6.36e-04	3.34732	8.16e-04	0.000	0.004	0.067	0.926	0.002
NQO2-out.wgt.RDat	/u/home/t/tboltz/project-ophoff/rna_whole_blood/bulk_TWAS_latest/test_sig_weights_lowcov_bulk//NQO2-out.wgt.RDat	NQO2	6	2988221	2988221	0.4948	rs4959830	3.19	rs1885300	3.01e-01	23.60	0.1544	205	87	enet	0.557484	1.88e-308	0.60493	5.45e-01	NA	NA	NA	NA	NA
NRN1-out.wgt.RDat	/u/home/t/tboltz/project-ophoff/rna_whole_blood/bulk_TWAS_latest/test_sig_weights_lowcov_bulk//NRN1-out.wgt.RDat	NRN1	6	6007838	6007838	0.1096	rs11962015	2.83	rs7750821	1.15e-01	-14.15	-1.3688	155	21	enet	0.114779	6.11e-48	1.62950	1.03e-01	NA	NA	NA	NA	NA
NUDT3-out.wgt.RDat	/u/home/t/tboltz/project-ophoff/rna_whole_blood/bulk_TWAS_latest/test_sig_weights_lowcov_bulk//NUDT3-out.wgt.RDat	NUDT3	6	34360446	34360446	0.0373	rs10947487	-6.89	rs17696774	3.08e-02	7.74	-1.0763	167	18	enet	0.029507	3.81e-13	-0.36037	7.19e-01	NA	NA	NA	NA	NA
PEX6-out.wgt.RDat	/u/home/t/tboltz/project-ophoff/rna_whole_blood/bulk_TWAS_latest/test_sig_weights_lowcov_bulk//PEX6-out.wgt.RDat	PEX6	6	42946919	42946919	0.3916	rs11755487	7.76	rs10948059	5.74e-01	31.62	-0.6166	150	5	lasso	0.623370	0.00e+00	-0.58936	5.56e-01	NA	NA	NA	NA	NA
PHACTR1-out.wgt.RDat	/u/home/t/tboltz/project-ophoff/rna_whole_blood/bulk_TWAS_latest/test_sig_weights_lowcov_bulk//PHACTR1-out.wgt.RDat	PHACTR1	6	12717037	12717037	0.1028	rs2516225	-5.36	rs1223551	4.75e-02	9.45	0.0953	166	22	enet	0.059355	5.17e-25	0.22918	8.19e-01	NA	NA	NA	NA	NA
PI16-out.wgt.RDat	/u/home/t/tboltz/project-ophoff/rna_whole_blood/bulk_TWAS_latest/test_sig_weights_lowcov_bulk//PI16-out.wgt.RDat	PI16	6	36916039	36916039	0.1603	rs4711457	-5.96	rs9357232	1.61e-01	16.72	-0.7998	137	5	lasso	0.171636	6.17e-73	-0.03657	9.71e-01	NA	NA	NA	NA	NA
PIM1-out.wgt.RDat	/u/home/t/tboltz/project-ophoff/rna_whole_blood/bulk_TWAS_latest/test_sig_weights_lowcov_bulk//PIM1-out.wgt.RDat	PIM1	6	37137928	37137928	0.0808	rs1894560	4.84	rs262902	2.67e-02	-6.89	1.4388	158	5	lasso	0.031100	8.98e-14	-1.34061	1.80e-01	NA	NA	NA	NA	NA
PLA2G7-out.wgt.RDat	/u/home/t/tboltz/project-ophoff/rna_whole_blood/bulk_TWAS_latest/test_sig_weights_lowcov_bulk//PLA2G7-out.wgt.RDat	PLA2G7	6	46703430	46703430	0.0459	rs9472903	-7.63	rs13191618	7.42e-03	-5.49	-0.7558	221	32	enet	0.018009	1.26e-08	-1.08892	2.76e-01	NA	NA	NA	NA	NA
PPP1R3G-out.wgt.RDat	/u/home/t/tboltz/project-ophoff/rna_whole_blood/bulk_TWAS_latest/test_sig_weights_lowcov_bulk//PPP1R3G-out.wgt.RDat	PPP1R3G	6	5084815	5084815	0.0894	rs462749	3.23	rs1246996	2.25e-02	7.14	1.8661	177	25	enet	0.042157	3.83e-18	-0.13852	8.90e-01	NA	NA	NA	NA	NA
PRPF4B-out.wgt.RDat	/u/home/t/tboltz/project-ophoff/rna_whole_blood/bulk_TWAS_latest/test_sig_weights_lowcov_bulk//PRPF4B-out.wgt.RDat	PRPF4B	6	4021501	4021501	0.0197	rs7762514	2.11	rs11759303	3.10e-03	-4.81	0.5807	153	4	lasso	0.003342	9.21e-03	-0.31306	7.54e-01	NA	NA	NA	NA	NA
PTK7-out.wgt.RDat	/u/home/t/tboltz/project-ophoff/rna_whole_blood/bulk_TWAS_latest/test_sig_weights_lowcov_bulk//PTK7-out.wgt.RDat	PTK7	6	43044045	43044045	0.0111	rs9471904	-5.96	rs3734681	6.60e-03	-4.45	1.5453	167	4	lasso	0.008008	1.14e-04	-1.13689	2.56e-01	NA	NA	NA	NA	NA
RAB44-out.wgt.RDat	/u/home/t/tboltz/project-ophoff/rna_whole_blood/bulk_TWAS_latest/test_sig_weights_lowcov_bulk//RAB44-out.wgt.RDat	RAB44	6	36665603	36665603	0.1490	rs4711457	-5.96	rs12528085	1.94e-01	18.38	-2.6811	152	19	enet	0.208926	2.91e-90	-3.80348	1.43e-04	0.000	0.006	0.000	0.994	0.000
RIOK1-out.wgt.RDat	/u/home/t/tboltz/project-ophoff/rna_whole_blood/bulk_TWAS_latest/test_sig_weights_lowcov_bulk//RIOK1-out.wgt.RDat	RIOK1	6	7390026	7390026	0.0302	rs1285882	10.11	rs11243180	2.59e-02	-7.08	1.1423	172	1	lasso	0.024884	2.50e-11	-1.14230	2.53e-01	NA	NA	NA	NA	NA
RIPOR2-out.wgt.RDat	/u/home/t/tboltz/project-ophoff/rna_whole_blood/bulk_TWAS_latest/test_sig_weights_lowcov_bulk//RIPOR2-out.wgt.RDat	RIPOR2	6	25042398	25042398	0.0361	NA	NA	NA	NA	NA	NA	232	0	enet	0.019249	4.10e-09	NA	NA	NA	NA	NA	NA	NA
RNF144B-out.wgt.RDat	/u/home/t/tboltz/project-ophoff/rna_whole_blood/bulk_TWAS_latest/test_sig_weights_lowcov_bulk//RNF144B-out.wgt.RDat	RNF144B	6	18387581	18387581	0.1365	rs7748349	-2.88	rs7753875	7.01e-02	-12.82	0.2175	243	41	enet	0.161085	3.57e-68	-0.20553	8.37e-01	NA	NA	NA	NA	NA
RNF182-out.wgt.RDat	/u/home/t/tboltz/project-ophoff/rna_whole_blood/bulk_TWAS_latest/test_sig_weights_lowcov_bulk//RNF182-out.wgt.RDat	RNF182	6	13924677	13924677	0.4457	rs12529514	3.96	rs7761500	5.03e-01	29.54	1.7809	129	35	enet	0.665302	0.00e+00	2.55899	1.05e-02	0.000	0.992	0.000	0.003	0.005
RPL10A-out.wgt.RDat	/u/home/t/tboltz/project-ophoff/rna_whole_blood/bulk_TWAS_latest/test_sig_weights_lowcov_bulk//RPL10A-out.wgt.RDat	RPL10A	6	35436178	35436178	0.2825	rs10807150	-9.44	rs2395626	1.55e-01	16.48	-3.7909	222	47	enet	0.165624	3.24e-70	-3.43052	6.02e-04	0.000	0.000	0.000	1.000	0.000
RPL7L1-out.wgt.RDat	/u/home/t/tboltz/project-ophoff/rna_whole_blood/bulk_TWAS_latest/test_sig_weights_lowcov_bulk//RPL7L1-out.wgt.RDat	RPL7L1	6	42847354	42847354	0.1114	rs11755487	7.76	rs7740879	5.44e-02	-9.77	1.7424	130	16	enet	0.065223	2.21e-27	-1.93749	5.27e-02	NA	NA	NA	NA	NA
RRP36-out.wgt.RDat	/u/home/t/tboltz/project-ophoff/rna_whole_blood/bulk_TWAS_latest/test_sig_weights_lowcov_bulk//RRP36-out.wgt.RDat	RRP36	6	42989361	42989361	0.0223	rs11755487	7.76	rs4714652	6.55e-03	-4.54	0.3217	157	157	blup	0.016032	7.55e-08	-0.76579	4.44e-01	NA	NA	NA	NA	NA
RUNX2-out.wgt.RDat	/u/home/t/tboltz/project-ophoff/rna_whole_blood/bulk_TWAS_latest/test_sig_weights_lowcov_bulk//RUNX2-out.wgt.RDat	RUNX2	6	45295894	45295894	0.1208	rs9472521	6.42	rs3763191	1.29e-02	-5.42	0.0813	152	30	enet	0.043242	1.42e-18	2.53085	1.14e-02	0.000	0.000	0.020	0.979	0.001
SAYSD1-out.wgt.RDat	/u/home/t/tboltz/project-ophoff/rna_whole_blood/bulk_TWAS_latest/test_sig_weights_lowcov_bulk//SAYSD1-out.wgt.RDat	SAYSD1	6	39082962	39082962	0.1785	rs13219077	-3.33	rs228815	1.10e-01	13.98	-1.0881	297	33	enet	0.122633	2.68e-51	-1.24572	2.13e-01	NA	NA	NA	NA	NA
SERPINB1-out.wgt.RDat	/u/home/t/tboltz/project-ophoff/rna_whole_blood/bulk_TWAS_latest/test_sig_weights_lowcov_bulk//SERPINB1-out.wgt.RDat	SERPINB1	6	2842193	2842193	0.2177	rs1001768	-3.13	rs316339	8.97e-02	-12.49	0.4593	212	13	enet	0.098369	5.14e-41	-0.77408	4.39e-01	NA	NA	NA	NA	NA
SERPINB6-out.wgt.RDat	/u/home/t/tboltz/project-ophoff/rna_whole_blood/bulk_TWAS_latest/test_sig_weights_lowcov_bulk//SERPINB6-out.wgt.RDat	SERPINB6	6	2972399	2972399	0.3979	rs4959830	3.19	rs11242810	2.31e-01	-20.03	-2.0863	199	6	lasso	0.382759	1.69e-183	1.59001	1.12e-01	NA	NA	NA	NA	NA
SERPINB9-out.wgt.RDat	/u/home/t/tboltz/project-ophoff/rna_whole_blood/bulk_TWAS_latest/test_sig_weights_lowcov_bulk//SERPINB9-out.wgt.RDat	SERPINB9	6	2903543	2903543	0.2593	rs1001768	-3.13	rs11242807	6.28e-02	10.93	0.6895	212	19	enet	0.114118	1.17e-47	2.10697	3.51e-02	0.000	0.996	0.000	0.003	0.001
SIRT5-out.wgt.RDat	/u/home/t/tboltz/project-ophoff/rna_whole_blood/bulk_TWAS_latest/test_sig_weights_lowcov_bulk//SIRT5-out.wgt.RDat	SIRT5	6	13574761	13574761	0.0156	rs408923	2.60	rs10484251	1.35e-02	-5.10	0.0894	208	3	lasso	0.011884	3.27e-06	-0.02484	9.80e-01	NA	NA	NA	NA	NA
SLC22A23-out.wgt.RDat	/u/home/t/tboltz/project-ophoff/rna_whole_blood/bulk_TWAS_latest/test_sig_weights_lowcov_bulk//SLC22A23-out.wgt.RDat	SLC22A23	6	3457256	3457256	0.0470	rs4959830	3.19	rs9378365	2.27e-02	7.30	-1.5467	149	19	enet	0.036453	6.95e-16	-2.23632	2.53e-02	0.000	0.996	0.000	0.001	0.003
SLC26A8-out.wgt.RDat	/u/home/t/tboltz/project-ophoff/rna_whole_blood/bulk_TWAS_latest/test_sig_weights_lowcov_bulk//SLC26A8-out.wgt.RDat	SLC26A8	6	35992645	35992645	0.0858	rs3800373	-6.23	rs969659	3.42e-02	8.12	3.5128	106	106	blup	0.043855	8.12e-19	5.14951	2.61e-07	0.000	0.003	0.000	0.995	0.002
SLC35B3-out.wgt.RDat	/u/home/t/tboltz/project-ophoff/rna_whole_blood/bulk_TWAS_latest/test_sig_weights_lowcov_bulk//SLC35B3-out.wgt.RDat	SLC35B3	6	8435844	8435844	0.0382	rs850188	3.32	rs2184581	5.11e-02	-9.54	-1.7808	156	3	lasso	0.051809	5.50e-22	1.89797	5.77e-02	NA	NA	NA	NA	NA
SMIM13-out.wgt.RDat	/u/home/t/tboltz/project-ophoff/rna_whole_blood/bulk_TWAS_latest/test_sig_weights_lowcov_bulk//SMIM13-out.wgt.RDat	SMIM13	6	11094067	11094067	0.0310	rs2180725	3.83	rs10946968	2.55e-02	7.42	-1.6481	180	11	enet	0.031071	9.22e-14	-0.54975	5.82e-01	NA	NA	NA	NA	NA
SNRNP48-out.wgt.RDat	/u/home/t/tboltz/project-ophoff/rna_whole_blood/bulk_TWAS_latest/test_sig_weights_lowcov_bulk//SNRNP48-out.wgt.RDat	SNRNP48	6	7590431	7590431	0.0279	rs1285882	10.11	rs2744382	2.54e-02	6.81	-1.0714	201	3	lasso	0.023813	6.60e-11	-1.07413	2.83e-01	NA	NA	NA	NA	NA
SNRPC-out.wgt.RDat	/u/home/t/tboltz/project-ophoff/rna_whole_blood/bulk_TWAS_latest/test_sig_weights_lowcov_bulk//SNRPC-out.wgt.RDat	SNRPC	6	34725282	34725282	0.0130	rs9394279	-9.21	rs11755393	9.70e-03	-4.62	-3.5741	196	196	blup	0.010093	1.68e-05	4.69828	2.62e-06	0.000	0.000	0.270	0.724	0.006
SRPK1-out.wgt.RDat	/u/home/t/tboltz/project-ophoff/rna_whole_blood/bulk_TWAS_latest/test_sig_weights_lowcov_bulk//SRPK1-out.wgt.RDat	SRPK1	6	35889119	35889119	0.1107	rs9394299	-7.57	rs2766581	1.77e-02	7.09	-0.8441	140	37	enet	0.050646	1.60e-21	-2.84293	4.47e-03	0.000	0.000	0.000	1.000	0.000
SSR1-out.wgt.RDat	/u/home/t/tboltz/project-ophoff/rna_whole_blood/bulk_TWAS_latest/test_sig_weights_lowcov_bulk//SSR1-out.wgt.RDat	SSR1	6	7347679	7347679	0.3971	rs1285882	10.11	rs2842363	3.68e-02	-8.10	-3.5320	168	13	lasso	0.163865	2.01e-69	3.53493	4.08e-04	0.000	0.000	0.000	1.000	0.000
STK38-out.wgt.RDat	/u/home/t/tboltz/project-ophoff/rna_whole_blood/bulk_TWAS_latest/test_sig_weights_lowcov_bulk//STK38-out.wgt.RDat	STK38	6	36515256	36515256	0.0279	rs4711457	-5.96	rs2395653	1.72e-02	5.68	-1.3846	171	3	lasso	0.016725	4.03e-08	-1.41564	1.57e-01	NA	NA	NA	NA	NA
SUPT3H-out.wgt.RDat	/u/home/t/tboltz/project-ophoff/rna_whole_blood/bulk_TWAS_latest/test_sig_weights_lowcov_bulk//SUPT3H-out.wgt.RDat	SUPT3H	6	45345690	45345690	0.0366	rs9472521	6.42	rs2396372	7.60e-02	12.47	0.8482	149	29	enet	0.084167	4.06e-35	1.51253	1.30e-01	NA	NA	NA	NA	NA
SYCP2L-out.wgt.RDat	/u/home/t/tboltz/project-ophoff/rna_whole_blood/bulk_TWAS_latest/test_sig_weights_lowcov_bulk//SYCP2L-out.wgt.RDat	SYCP2L	6	10887064	10887064	0.3057	rs2180725	3.83	rs946351	4.01e-01	26.36	1.5491	151	38	enet	0.462931	9.52e-236	0.90208	3.67e-01	NA	NA	NA	NA	NA
TAF11-out.wgt.RDat	/u/home/t/tboltz/project-ophoff/rna_whole_blood/bulk_TWAS_latest/test_sig_weights_lowcov_bulk//TAF11-out.wgt.RDat	TAF11	6	34855848	34855848	0.0194	rs10807150	-9.44	rs2140418	9.59e-03	4.85	-3.0314	227	227	blup	0.015774	9.54e-08	-0.68515	4.93e-01	NA	NA	NA	NA	NA
TBC1D22B-out.wgt.RDat	/u/home/t/tboltz/project-ophoff/rna_whole_blood/bulk_TWAS_latest/test_sig_weights_lowcov_bulk//TBC1D22B-out.wgt.RDat	TBC1D22B	6	37225548	37225548	0.0221	rs3798477	-4.33	rs2622893	9.61e-03	-5.10	3.1344	118	11	enet	0.011515	4.58e-06	-2.09973	3.58e-02	0.076	0.777	0.004	0.038	0.105
TBC1D7-out.wgt.RDat	/u/home/t/tboltz/project-ophoff/rna_whole_blood/bulk_TWAS_latest/test_sig_weights_lowcov_bulk//TBC1D7-out.wgt.RDat	TBC1D7	6	13328815	13328815	0.2363	rs408923	2.60	rs499818	1.56e-01	16.54	1.3988	210	44	enet	0.191935	2.86e-82	0.83661	4.03e-01	NA	NA	NA	NA	NA
TDP2-out.wgt.RDat	/u/home/t/tboltz/project-ophoff/rna_whole_blood/bulk_TWAS_latest/test_sig_weights_lowcov_bulk//TDP2-out.wgt.RDat	TDP2	6	24667158	24667158	0.0440	rs678784	3.85	rs3777664	1.76e-02	5.75	-1.9278	294	18	enet	0.020808	1.00e-09	-2.57212	1.01e-02	0.006	0.976	0.000	0.011	0.006
TMEM170B-out.wgt.RDat	/u/home/t/tboltz/project-ophoff/rna_whole_blood/bulk_TWAS_latest/test_sig_weights_lowcov_bulk//TMEM170B-out.wgt.RDat	TMEM170B	6	11537982	11537982	0.0967	rs2235418	-4.13	rs562508	5.78e-02	-10.80	0.8540	222	13	enet	0.087573	1.59e-36	-0.68771	4.92e-01	NA	NA	NA	NA	NA
TMEM63B-out.wgt.RDat	/u/home/t/tboltz/project-ophoff/rna_whole_blood/bulk_TWAS_latest/test_sig_weights_lowcov_bulk//TMEM63B-out.wgt.RDat	TMEM63B	6	44094651	44094651	0.0149	rs9472138	-6.14	rs7773700	1.40e-02	-5.35	0.3490	140	2	lasso	0.009969	1.88e-05	-0.36710	7.14e-01	NA	NA	NA	NA	NA
TOMM6-out.wgt.RDat	/u/home/t/tboltz/project-ophoff/rna_whole_blood/bulk_TWAS_latest/test_sig_weights_lowcov_bulk//TOMM6-out.wgt.RDat	TOMM6	6	41755400	41755400	0.0120	rs17655253	3.53	rs4714516	9.50e-03	4.35	1.9971	128	3	lasso	0.004463	3.14e-03	2.10142	3.56e-02	0.626	0.368	0.002	0.001	0.003
TPMT-out.wgt.RDat	/u/home/t/tboltz/project-ophoff/rna_whole_blood/bulk_TWAS_latest/test_sig_weights_lowcov_bulk//TPMT-out.wgt.RDat	TPMT	6	18155308	18155308	0.1607	rs7748349	-2.88	rs41534546	3.09e-02	-7.48	2.0514	238	21	enet	0.058463	1.18e-24	-1.66865	9.52e-02	NA	NA	NA	NA	NA
TREM1-out.wgt.RDat	/u/home/t/tboltz/project-ophoff/rna_whole_blood/bulk_TWAS_latest/test_sig_weights_lowcov_bulk//TREM1-out.wgt.RDat	TREM1	6	41254420	41254420	0.2653	rs3747742	5.46	rs1982756	2.68e-01	-21.95	-3.3007	143	30	enet	0.344367	7.80e-161	3.24326	1.18e-03	0.000	0.234	0.000	0.713	0.053
TREML2-out.wgt.RDat	/u/home/t/tboltz/project-ophoff/rna_whole_blood/bulk_TWAS_latest/test_sig_weights_lowcov_bulk//TREML2-out.wgt.RDat	TREML2	6	41168887	41168887	0.0751	rs3747742	5.46	rs6933067	4.72e-02	-9.17	-0.1635	154	18	enet	0.052019	4.53e-22	0.22474	8.22e-01	NA	NA	NA	NA	NA
TREML3P-out.wgt.RDat	/u/home/t/tboltz/project-ophoff/rna_whole_blood/bulk_TWAS_latest/test_sig_weights_lowcov_bulk//TREML3P-out.wgt.RDat	TREML3P	6	41185685	41185685	0.1260	rs3747742	5.46	rs986030	2.26e-01	19.77	-0.7249	154	8	lasso	0.235178	5.96e-103	-0.25810	7.96e-01	NA	NA	NA	NA	NA
TREML4-out.wgt.RDat	/u/home/t/tboltz/project-ophoff/rna_whole_blood/bulk_TWAS_latest/test_sig_weights_lowcov_bulk//TREML4-out.wgt.RDat	TREML4	6	41196077	41196077	0.3389	rs3747742	5.46	rs986030	6.71e-01	34.07	-0.7249	148	22	enet	0.686774	0.00e+00	-1.21695	2.24e-01	NA	NA	NA	NA	NA
TRERF1-out.wgt.RDat	/u/home/t/tboltz/project-ophoff/rna_whole_blood/bulk_TWAS_latest/test_sig_weights_lowcov_bulk//TRERF1-out.wgt.RDat	TRERF1	6	42419789	42419789	0.0347	rs11755487	7.76	rs11755487	2.59e-02	6.89	7.7606	82	8	enet	0.035114	2.35e-15	7.74907	9.26e-15	0.000	0.000	0.000	0.000	1.000
TRIM38-out.wgt.RDat	/u/home/t/tboltz/project-ophoff/rna_whole_blood/bulk_TWAS_latest/test_sig_weights_lowcov_bulk//TRIM38-out.wgt.RDat	TRIM38	6	25963030	25963030	0.1439	NA	NA	NA	NA	NA	NA	494	0	blup	0.070017	2.52e-29	NA	NA	NA	NA	NA	NA	NA
TUBB2A-out.wgt.RDat	/u/home/t/tboltz/project-ophoff/rna_whole_blood/bulk_TWAS_latest/test_sig_weights_lowcov_bulk//TUBB2A-out.wgt.RDat	TUBB2A	6	3157778	3157778	0.6063	rs4959830	3.19	rs9392465	7.02e-01	34.85	0.5088	161	24	enet	0.703230	0.00e+00	0.50235	6.15e-01	NA	NA	NA	NA	NA
UBR2-out.wgt.RDat	/u/home/t/tboltz/project-ophoff/rna_whole_blood/bulk_TWAS_latest/test_sig_weights_lowcov_bulk//UBR2-out.wgt.RDat	UBR2	6	42531800	42531800	0.0632	rs11755487	7.76	rs9471904	2.41e-02	6.58	-5.9617	116	23	enet	0.031014	9.71e-14	-2.92642	3.43e-03	0.000	0.000	0.000	0.996	0.004
UHRF1BP1-out.wgt.RDat	/u/home/t/tboltz/project-ophoff/rna_whole_blood/bulk_TWAS_latest/test_sig_weights_lowcov_bulk//UHRF1BP1-out.wgt.RDat	UHRF1BP1	6	34759792	34759792	0.3091	rs1888825	-9.42	rs7774697	4.84e-01	28.94	-3.6656	206	17	enet	0.488050	9.86e-254	-4.12556	3.70e-05	0.000	0.000	0.000	1.000	0.000
USP49-out.wgt.RDat	/u/home/t/tboltz/project-ophoff/rna_whole_blood/bulk_TWAS_latest/test_sig_weights_lowcov_bulk//USP49-out.wgt.RDat	USP49	6	41863099	41863099	0.0527	rs17655253	3.53	rs9471669	6.51e-02	10.82	1.9404	110	5	lasso	0.066447	7.07e-28	1.80751	7.07e-02	NA	NA	NA	NA	NA
VEGFA-out.wgt.RDat	/u/home/t/tboltz/project-ophoff/rna_whole_blood/bulk_TWAS_latest/test_sig_weights_lowcov_bulk//VEGFA-out.wgt.RDat	VEGFA	6	43737950	43737950	0.0900	rs9472138	-6.14	rs9472113	4.23e-02	8.66	5.0471	154	21	enet	0.048910	7.90e-21	5.65879	1.52e-08	0.000	0.002	0.000	0.447	0.551
WRNIP1-out.wgt.RDat	/u/home/t/tboltz/project-ophoff/rna_whole_blood/bulk_TWAS_latest/test_sig_weights_lowcov_bulk//WRNIP1-out.wgt.RDat	WRNIP1	6	2765627	2765627	0.0377	rs1001768	-3.13	rs9328128	5.56e-03	4.77	-1.0251	198	198	blup	0.017289	2.42e-08	-0.35211	7.25e-01	NA	NA	NA	NA	NA
YIPF3-out.wgt.RDat	/u/home/t/tboltz/project-ophoff/rna_whole_blood/bulk_TWAS_latest/test_sig_weights_lowcov_bulk//YIPF3-out.wgt.RDat	YIPF3	6	43484723	43484723	0.0213	rs9472138	-6.14	rs3734690	2.25e-02	7.38	0.7090	177	6	enet	0.024932	2.40e-11	0.94702	3.44e-01	NA	NA	NA	NA	NA
ZFAND3-out.wgt.RDat	/u/home/t/tboltz/project-ophoff/rna_whole_blood/bulk_TWAS_latest/test_sig_weights_lowcov_bulk//ZFAND3-out.wgt.RDat	ZFAND3	6	37787503	37787503	0.0483	rs13206035	-2.75	rs2036124	2.80e-02	7.63	0.9760	120	4	lasso	0.027812	1.77e-12	0.97617	3.29e-01	NA	NA	NA	NA	NA
ZNF318-out.wgt.RDat	/u/home/t/tboltz/project-ophoff/rna_whole_blood/bulk_TWAS_latest/test_sig_weights_lowcov_bulk//ZNF318-out.wgt.RDat	ZNF318	6	43337385	43337385	0.0572	rs9472138	-6.14	rs17209400	3.03e-02	7.96	-1.3808	192	8	enet	0.037921	1.83e-16	-2.42737	1.52e-02	0.000	0.004	0.000	0.996	0.000
ZNF76-out.wgt.RDat	/u/home/t/tboltz/project-ophoff/rna_whole_blood/bulk_TWAS_latest/test_sig_weights_lowcov_bulk//ZNF76-out.wgt.RDat	ZNF76	6	35226759	35226759	0.0196	rs10807150	-9.44	rs2267662	2.12e-02	-6.18	-8.0551	272	2	lasso	0.019249	4.10e-09	7.95023	1.86e-15	0.000	0.000	0.000	0.836	0.164
PANEL	FILE	ID	CHR	P0	P1	HSQ	BEST.GWAS.ID	BEST.GWAS.Z	EQTL.ID	EQTL.R2	EQTL.Z	EQTL.GWAS.Z	NSNP	NWGT	MODEL	MODELCV.R2	MODELCV.PV	TWAS.Z	TWAS.P	COLOC.PP0	COLOC.PP1	COLOC.PP2	COLOC.PP3	COLOC.PP4
ABT1-out.wgt.RDat	/u/home/t/tboltz/project-ophoff/rna_whole_blood/bulk_TWAS_latest/test_sig_weights_lowcov_bulk//ABT1-out.wgt.RDat	ABT1	6	26597181	26597181	0.0416	NA	NA	NA	NA	NA	NA	343	0	blup	0.04996	3.01e-21	NA	NA	NA	NA	NA	NA	NA
AGER-out.wgt.RDat	/u/home/t/tboltz/project-ophoff/rna_whole_blood/bulk_TWAS_latest/test_sig_weights_lowcov_bulk//AGER-out.wgt.RDat	AGER	6	32152099	32152099	0.0182	NA	NA	NA	NA	NA	NA	145	0	lasso	0.00407	4.58e-03	NA	NA	NA	NA	NA	NA	NA
AIF1-out.wgt.RDat	/u/home/t/tboltz/project-ophoff/rna_whole_blood/bulk_TWAS_latest/test_sig_weights_lowcov_bulk//AIF1-out.wgt.RDat	AIF1	6	31583004	31583004	0.0756	NA	NA	NA	NA	NA	NA	286	0	enet	0.03748	2.72e-16	NA	NA	NA	NA	NA	NA	NA
ATF6B-out.wgt.RDat	/u/home/t/tboltz/project-ophoff/rna_whole_blood/bulk_TWAS_latest/test_sig_weights_lowcov_bulk//ATF6B-out.wgt.RDat	ATF6B	6	32096030	32096030	0.0338	NA	NA	NA	NA	NA	NA	145	0	enet	0.02089	9.31e-10	NA	NA	NA	NA	NA	NA	NA
BAG6-out.wgt.RDat	/u/home/t/tboltz/project-ophoff/rna_whole_blood/bulk_TWAS_latest/test_sig_weights_lowcov_bulk//BAG6-out.wgt.RDat	BAG6	6	31620482	31620482	0.0353	NA	NA	NA	NA	NA	NA	237	0	blup	0.02280	1.66e-10	NA	NA	NA	NA	NA	NA	NA
BAK1-out.wgt.RDat	/u/home/t/tboltz/project-ophoff/rna_whole_blood/bulk_TWAS_latest/test_sig_weights_lowcov_bulk//BAK1-out.wgt.RDat	BAK1	6	33548070	33548070	0.3761	NA	NA	NA	NA	NA	NA	300	0	lasso	0.35316	6.60e-166	NA	NA	NA	NA	NA	NA	NA
BRD2-out.wgt.RDat	/u/home/t/tboltz/project-ophoff/rna_whole_blood/bulk_TWAS_latest/test_sig_weights_lowcov_bulk//BRD2-out.wgt.RDat	BRD2	6	32936371	32936371	0.1044	NA	NA	NA	NA	NA	NA	245	0	enet	0.05556	1.73e-23	NA	NA	NA	NA	NA	NA	NA
BTN2A1-out.wgt.RDat	/u/home/t/tboltz/project-ophoff/rna_whole_blood/bulk_TWAS_latest/test_sig_weights_lowcov_bulk//BTN2A1-out.wgt.RDat	BTN2A1	6	26458132	26458132	0.1304	NA	NA	NA	NA	NA	NA	357	0	enet	0.16738	5.23e-71	NA	NA	NA	NA	NA	NA	NA
BTN2A2-out.wgt.RDat	/u/home/t/tboltz/project-ophoff/rna_whole_blood/bulk_TWAS_latest/test_sig_weights_lowcov_bulk//BTN2A2-out.wgt.RDat	BTN2A2	6	26383324	26383324	0.0823	NA	NA	NA	NA	NA	NA	395	0	lasso	0.08958	2.35e-37	NA	NA	NA	NA	NA	NA	NA
BTN2A3P-out.wgt.RDat	/u/home/t/tboltz/project-ophoff/rna_whole_blood/bulk_TWAS_latest/test_sig_weights_lowcov_bulk//BTN2A3P-out.wgt.RDat	BTN2A3P	6	26421619	26421619	0.0278	NA	NA	NA	NA	NA	NA	375	0	enet	0.02389	6.14e-11	NA	NA	NA	NA	NA	NA	NA
BTN3A1-out.wgt.RDat	/u/home/t/tboltz/project-ophoff/rna_whole_blood/bulk_TWAS_latest/test_sig_weights_lowcov_bulk//BTN3A1-out.wgt.RDat	BTN3A1	6	26402465	26402465	0.1350	NA	NA	NA	NA	NA	NA	392	0	blup	0.04968	3.88e-21	NA	NA	NA	NA	NA	NA	NA
BTN3A2-out.wgt.RDat	/u/home/t/tboltz/project-ophoff/rna_whole_blood/bulk_TWAS_latest/test_sig_weights_lowcov_bulk//BTN3A2-out.wgt.RDat	BTN3A2	6	26365387	26365387	0.4843	NA	NA	NA	NA	NA	NA	400	0	enet	0.66559	0.00e+00	NA	NA	NA	NA	NA	NA	NA
BTN3A3-out.wgt.RDat	/u/home/t/tboltz/project-ophoff/rna_whole_blood/bulk_TWAS_latest/test_sig_weights_lowcov_bulk//BTN3A3-out.wgt.RDat	BTN3A3	6	26440700	26440700	0.0127	NA	NA	NA	NA	NA	NA	367	0	blup	0.00425	3.86e-03	NA	NA	NA	NA	NA	NA	NA
C4A-out.wgt.RDat	/u/home/t/tboltz/project-ophoff/rna_whole_blood/bulk_TWAS_latest/test_sig_weights_lowcov_bulk//C4A-out.wgt.RDat	C4A	6	31949834	31949834	0.2260	NA	NA	NA	NA	NA	NA	216	0	enet	0.21148	1.78e-91	NA	NA	NA	NA	NA	NA	NA
C4B-out.wgt.RDat	/u/home/t/tboltz/project-ophoff/rna_whole_blood/bulk_TWAS_latest/test_sig_weights_lowcov_bulk//C4B-out.wgt.RDat	C4B	6	31982572	31982572	0.1282	NA	NA	NA	NA	NA	NA	182	0	blup	0.09827	5.63e-41	NA	NA	NA	NA	NA	NA	NA
CCHCR1-out.wgt.RDat	/u/home/t/tboltz/project-ophoff/rna_whole_blood/bulk_TWAS_latest/test_sig_weights_lowcov_bulk//CCHCR1-out.wgt.RDat	CCHCR1	6	31126015	31126015	0.0771	NA	NA	NA	NA	NA	NA	168	0	lasso	0.06654	6.50e-28	NA	NA	NA	NA	NA	NA	NA
COL11A2-out.wgt.RDat	/u/home/t/tboltz/project-ophoff/rna_whole_blood/bulk_TWAS_latest/test_sig_weights_lowcov_bulk//COL11A2-out.wgt.RDat	COL11A2	6	33160276	33160276	0.0483	NA	NA	NA	NA	NA	NA	319	0	enet	0.01148	4.72e-06	NA	NA	NA	NA	NA	NA	NA
DDAH2-out.wgt.RDat	/u/home/t/tboltz/project-ophoff/rna_whole_blood/bulk_TWAS_latest/test_sig_weights_lowcov_bulk//DDAH2-out.wgt.RDat	DDAH2	6	31698394	31698394	0.0559	NA	NA	NA	NA	NA	NA	237	0	enet	0.05838	1.27e-24	NA	NA	NA	NA	NA	NA	NA
DDR1-out.wgt.RDat	/u/home/t/tboltz/project-ophoff/rna_whole_blood/bulk_TWAS_latest/test_sig_weights_lowcov_bulk//DDR1-out.wgt.RDat	DDR1	6	30844198	30844198	0.0128	NA	NA	NA	NA	NA	NA	90	0	enet	0.00512	1.68e-03	NA	NA	NA	NA	NA	NA	NA
DDX39B-out.wgt.RDat	/u/home/t/tboltz/project-ophoff/rna_whole_blood/bulk_TWAS_latest/test_sig_weights_lowcov_bulk//DDX39B-out.wgt.RDat	DDX39B	6	31510225	31510225	0.1798	NA	NA	NA	NA	NA	NA	269	0	lasso	0.14944	5.53e-63	NA	NA	NA	NA	NA	NA	NA
DXO-out.wgt.RDat	/u/home/t/tboltz/project-ophoff/rna_whole_blood/bulk_TWAS_latest/test_sig_weights_lowcov_bulk//DXO-out.wgt.RDat	DXO	6	31940067	31940067	0.0306	NA	NA	NA	NA	NA	NA	216	0	enet	0.01505	1.83e-07	NA	NA	NA	NA	NA	NA	NA
EHMT2-out.wgt.RDat	/u/home/t/tboltz/project-ophoff/rna_whole_blood/bulk_TWAS_latest/test_sig_weights_lowcov_bulk//EHMT2-out.wgt.RDat	EHMT2	6	31865461	31865461	0.0207	NA	NA	NA	NA	NA	NA	221	0	blup	0.00978	2.23e-05	NA	NA	NA	NA	NA	NA	NA
FLOT1-out.wgt.RDat	/u/home/t/tboltz/project-ophoff/rna_whole_blood/bulk_TWAS_latest/test_sig_weights_lowcov_bulk//FLOT1-out.wgt.RDat	FLOT1	6	30710509	30710509	0.1702	NA	NA	NA	NA	NA	NA	74	0	enet	0.07154	6.06e-30	NA	NA	NA	NA	NA	NA	NA
GABBR1-out.wgt.RDat	/u/home/t/tboltz/project-ophoff/rna_whole_blood/bulk_TWAS_latest/test_sig_weights_lowcov_bulk//GABBR1-out.wgt.RDat	GABBR1	6	29601753	29601753	0.0427	NA	NA	NA	NA	NA	NA	41	0	enet	0.02301	1.37e-10	NA	NA	NA	NA	NA	NA	NA
GPANK1-out.wgt.RDat	/u/home/t/tboltz/project-ophoff/rna_whole_blood/bulk_TWAS_latest/test_sig_weights_lowcov_bulk//GPANK1-out.wgt.RDat	GPANK1	6	31634060	31634060	0.0269	NA	NA	NA	NA	NA	NA	237	0	blup	0.01684	3.63e-08	NA	NA	NA	NA	NA	NA	NA
GUSBP2-out.wgt.RDat	/u/home/t/tboltz/project-ophoff/rna_whole_blood/bulk_TWAS_latest/test_sig_weights_lowcov_bulk//GUSBP2-out.wgt.RDat	GUSBP2	6	26924333	26924333	0.1048	NA	NA	NA	NA	NA	NA	278	0	blup	0.04386	8.09e-19	NA	NA	NA	NA	NA	NA	NA
H2AC11-out.wgt.RDat	/u/home/t/tboltz/project-ophoff/rna_whole_blood/bulk_TWAS_latest/test_sig_weights_lowcov_bulk//H2AC11-out.wgt.RDat	H2AC11	6	27100821	27100821	0.0163	NA	NA	NA	NA	NA	NA	237	0	enet	0.00704	2.78e-04	NA	NA	NA	NA	NA	NA	NA
H2AC16-out.wgt.RDat	/u/home/t/tboltz/project-ophoff/rna_whole_blood/bulk_TWAS_latest/test_sig_weights_lowcov_bulk//H2AC16-out.wgt.RDat	H2AC16	6	27833133	27833133	0.0183	NA	NA	NA	NA	NA	NA	429	0	lasso	0.01391	5.15e-07	NA	NA	NA	NA	NA	NA	NA
H2AC6-out.wgt.RDat	/u/home/t/tboltz/project-ophoff/rna_whole_blood/bulk_TWAS_latest/test_sig_weights_lowcov_bulk//H2AC6-out.wgt.RDat	H2AC6	6	26124373	26124373	0.0369	NA	NA	NA	NA	NA	NA	501	0	enet	0.01940	3.58e-09	NA	NA	NA	NA	NA	NA	NA
H2AC7-out.wgt.RDat	/u/home/t/tboltz/project-ophoff/rna_whole_blood/bulk_TWAS_latest/test_sig_weights_lowcov_bulk//H2AC7-out.wgt.RDat	H2AC7	6	26199471	26199471	0.1786	NA	NA	NA	NA	NA	NA	494	0	lasso	0.14674	8.58e-62	NA	NA	NA	NA	NA	NA	NA
H2BC12-out.wgt.RDat	/u/home/t/tboltz/project-ophoff/rna_whole_blood/bulk_TWAS_latest/test_sig_weights_lowcov_bulk//H2BC12-out.wgt.RDat	H2BC12	6	27114577	27114577	0.0267	NA	NA	NA	NA	NA	NA	229	0	lasso	0.02626	7.21e-12	NA	NA	NA	NA	NA	NA	NA
H2BC3-out.wgt.RDat	/u/home/t/tboltz/project-ophoff/rna_whole_blood/bulk_TWAS_latest/test_sig_weights_lowcov_bulk//H2BC3-out.wgt.RDat	H2BC3	6	26043885	26043885	0.0606	NA	NA	NA	NA	NA	NA	524	0	enet	0.07314	1.34e-30	NA	NA	NA	NA	NA	NA	NA
H2BC5-out.wgt.RDat	/u/home/t/tboltz/project-ophoff/rna_whole_blood/bulk_TWAS_latest/test_sig_weights_lowcov_bulk//H2BC5-out.wgt.RDat	H2BC5	6	26158374	26158374	0.0824	NA	NA	NA	NA	NA	NA	498	0	blup	0.03770	2.23e-16	NA	NA	NA	NA	NA	NA	NA
H2BC6-out.wgt.RDat	/u/home/t/tboltz/project-ophoff/rna_whole_blood/bulk_TWAS_latest/test_sig_weights_lowcov_bulk//H2BC6-out.wgt.RDat	H2BC6	6	26172287	26172287	0.0543	NA	NA	NA	NA	NA	NA	497	0	lasso	0.02887	6.79e-13	NA	NA	NA	NA	NA	NA	NA
H3C1-out.wgt.RDat	/u/home/t/tboltz/project-ophoff/rna_whole_blood/bulk_TWAS_latest/test_sig_weights_lowcov_bulk//H3C1-out.wgt.RDat	H3C1	6	26020718	26020718	0.0182	NA	NA	NA	NA	NA	NA	521	0	blup	0.00870	6.04e-05	NA	NA	NA	NA	NA	NA	NA
H3C3-out.wgt.RDat	/u/home/t/tboltz/project-ophoff/rna_whole_blood/bulk_TWAS_latest/test_sig_weights_lowcov_bulk//H3C3-out.wgt.RDat	H3C3	6	26045639	26045639	0.0568	NA	NA	NA	NA	NA	NA	524	0	enet	0.04159	6.41e-18	NA	NA	NA	NA	NA	NA	NA
H3C6-out.wgt.RDat	/u/home/t/tboltz/project-ophoff/rna_whole_blood/bulk_TWAS_latest/test_sig_weights_lowcov_bulk//H3C6-out.wgt.RDat	H3C6	6	26224427	26224427	0.4379	NA	NA	NA	NA	NA	NA	484	0	lasso	0.35477	7.64e-167	NA	NA	NA	NA	NA	NA	NA
H4C11-out.wgt.RDat	/u/home/t/tboltz/project-ophoff/rna_whole_blood/bulk_TWAS_latest/test_sig_weights_lowcov_bulk//H4C11-out.wgt.RDat	H4C11	6	27791886	27791886	0.0201	NA	NA	NA	NA	NA	NA	409	0	enet	0.00779	1.39e-04	NA	NA	NA	NA	NA	NA	NA
H4C13-out.wgt.RDat	/u/home/t/tboltz/project-ophoff/rna_whole_blood/bulk_TWAS_latest/test_sig_weights_lowcov_bulk//H4C13-out.wgt.RDat	H4C13	6	27841288	27841288	0.1072	NA	NA	NA	NA	NA	NA	430	0	lasso	0.27229	1.20e-121	NA	NA	NA	NA	NA	NA	NA
H4C1-out.wgt.RDat	/u/home/t/tboltz/project-ophoff/rna_whole_blood/bulk_TWAS_latest/test_sig_weights_lowcov_bulk//H4C1-out.wgt.RDat	H4C1	6	26021907	26021907	0.0406	NA	NA	NA	NA	NA	NA	523	0	enet	0.03205	3.79e-14	NA	NA	NA	NA	NA	NA	NA
H4C3-out.wgt.RDat	/u/home/t/tboltz/project-ophoff/rna_whole_blood/bulk_TWAS_latest/test_sig_weights_lowcov_bulk//H4C3-out.wgt.RDat	H4C3	6	26104104	26104104	0.1161	NA	NA	NA	NA	NA	NA	502	0	enet	0.10597	3.29e-44	NA	NA	NA	NA	NA	NA	NA
H4C4-out.wgt.RDat	/u/home/t/tboltz/project-ophoff/rna_whole_blood/bulk_TWAS_latest/test_sig_weights_lowcov_bulk//H4C4-out.wgt.RDat	H4C4	6	26189304	26189304	0.0672	NA	NA	NA	NA	NA	NA	495	0	lasso	0.03081	1.16e-13	NA	NA	NA	NA	NA	NA	NA
H4C5-out.wgt.RDat	/u/home/t/tboltz/project-ophoff/rna_whole_blood/bulk_TWAS_latest/test_sig_weights_lowcov_bulk//H4C5-out.wgt.RDat	H4C5	6	26204780	26204780	0.0291	NA	NA	NA	NA	NA	NA	491	0	lasso	0.01586	8.82e-08	NA	NA	NA	NA	NA	NA	NA
H4C8-out.wgt.RDat	/u/home/t/tboltz/project-ophoff/rna_whole_blood/bulk_TWAS_latest/test_sig_weights_lowcov_bulk//H4C8-out.wgt.RDat	H4C8	6	26285866	26285866	0.2133	NA	NA	NA	NA	NA	NA	438	0	enet	0.13981	9.57e-59	NA	NA	NA	NA	NA	NA	NA
HCG11-out.wgt.RDat	/u/home/t/tboltz/project-ophoff/rna_whole_blood/bulk_TWAS_latest/test_sig_weights_lowcov_bulk//HCG11-out.wgt.RDat	HCG11	6	26521937	26521937	0.0910	NA	NA	NA	NA	NA	NA	347	0	enet	0.08556	1.08e-35	NA	NA	NA	NA	NA	NA	NA
HCG27-out.wgt.RDat	/u/home/t/tboltz/project-ophoff/rna_whole_blood/bulk_TWAS_latest/test_sig_weights_lowcov_bulk//HCG27-out.wgt.RDat	HCG27	6	31165537	31165537	0.2823	NA	NA	NA	NA	NA	NA	168	0	enet	0.26272	9.82e-117	NA	NA	NA	NA	NA	NA	NA
HCP5B-out.wgt.RDat	/u/home/t/tboltz/project-ophoff/rna_whole_blood/bulk_TWAS_latest/test_sig_weights_lowcov_bulk//HCP5B-out.wgt.RDat	HCP5B	6	29841560	29841560	0.4102	NA	NA	NA	NA	NA	NA	41	0	enet	0.13106	6.19e-55	NA	NA	NA	NA	NA	NA	NA
HCP5-out.wgt.RDat	/u/home/t/tboltz/project-ophoff/rna_whole_blood/bulk_TWAS_latest/test_sig_weights_lowcov_bulk//HCP5-out.wgt.RDat	HCP5	6	31430947	31430947	0.0833	NA	NA	NA	NA	NA	NA	266	0	enet	0.03694	4.46e-16	NA	NA	NA	NA	NA	NA	NA
HMGN4-out.wgt.RDat	/u/home/t/tboltz/project-ophoff/rna_whole_blood/bulk_TWAS_latest/test_sig_weights_lowcov_bulk//HMGN4-out.wgt.RDat	HMGN4	6	26538594	26538594	0.3124	NA	NA	NA	NA	NA	NA	343	0	enet	0.24335	5.44e-107	NA	NA	NA	NA	NA	NA	NA
HSD17B8-out.wgt.RDat	/u/home/t/tboltz/project-ophoff/rna_whole_blood/bulk_TWAS_latest/test_sig_weights_lowcov_bulk//HSD17B8-out.wgt.RDat	HSD17B8	6	33172432	33172432	0.0298	NA	NA	NA	NA	NA	NA	338	0	enet	0.02528	1.75e-11	NA	NA	NA	NA	NA	NA	NA
HSPA1A-out.wgt.RDat	/u/home/t/tboltz/project-ophoff/rna_whole_blood/bulk_TWAS_latest/test_sig_weights_lowcov_bulk//HSPA1A-out.wgt.RDat	HSPA1A	6	31783320	31783320	0.0207	NA	NA	NA	NA	NA	NA	234	0	lasso	0.01477	2.37e-07	NA	NA	NA	NA	NA	NA	NA
HSPA1B-out.wgt.RDat	/u/home/t/tboltz/project-ophoff/rna_whole_blood/bulk_TWAS_latest/test_sig_weights_lowcov_bulk//HSPA1B-out.wgt.RDat	HSPA1B	6	31795515	31795515	0.3131	NA	NA	NA	NA	NA	NA	234	0	enet	0.09217	1.97e-38	NA	NA	NA	NA	NA	NA	NA
IER3-out.wgt.RDat	/u/home/t/tboltz/project-ophoff/rna_whole_blood/bulk_TWAS_latest/test_sig_weights_lowcov_bulk//IER3-out.wgt.RDat	IER3	6	30712325	30712325	0.1823	NA	NA	NA	NA	NA	NA	75	0	enet	0.07256	2.32e-30	NA	NA	NA	NA	NA	NA	NA
ITPR3-out.wgt.RDat	/u/home/t/tboltz/project-ophoff/rna_whole_blood/bulk_TWAS_latest/test_sig_weights_lowcov_bulk//ITPR3-out.wgt.RDat	ITPR3	6	33588142	33588142	0.2142	NA	NA	NA	NA	NA	NA	312	0	enet	0.26345	4.13e-117	NA	NA	NA	NA	NA	NA	NA
LINC00243-out.wgt.RDat	/u/home/t/tboltz/project-ophoff/rna_whole_blood/bulk_TWAS_latest/test_sig_weights_lowcov_bulk//LINC00243-out.wgt.RDat	LINC00243	6	30798436	30798436	0.3434	NA	NA	NA	NA	NA	NA	77	0	enet	0.17416	4.39e-74	NA	NA	NA	NA	NA	NA	NA
LOC105374989-out.wgt.RDat	/u/home/t/tboltz/project-ophoff/rna_whole_blood/bulk_TWAS_latest/test_sig_weights_lowcov_bulk//LOC105374989-out.wgt.RDat	LOC105374989	6	26602961	26602961	0.0261	NA	NA	NA	NA	NA	NA	339	0	blup	0.00850	7.26e-05	NA	NA	NA	NA	NA	NA	NA
LST1-out.wgt.RDat	/u/home/t/tboltz/project-ophoff/rna_whole_blood/bulk_TWAS_latest/test_sig_weights_lowcov_bulk//LST1-out.wgt.RDat	LST1	6	31553901	31553901	0.1118	NA	NA	NA	NA	NA	NA	291	0	enet	0.07470	3.13e-31	NA	NA	NA	NA	NA	NA	NA
LY6G5B-out.wgt.RDat	/u/home/t/tboltz/project-ophoff/rna_whole_blood/bulk_TWAS_latest/test_sig_weights_lowcov_bulk//LY6G5B-out.wgt.RDat	LY6G5B	6	31637944	31637944	0.0142	NA	NA	NA	NA	NA	NA	237	0	enet	0.00756	1.72e-04	NA	NA	NA	NA	NA	NA	NA
LY6G5C-out.wgt.RDat	/u/home/t/tboltz/project-ophoff/rna_whole_blood/bulk_TWAS_latest/test_sig_weights_lowcov_bulk//LY6G5C-out.wgt.RDat	LY6G5C	6	31651817	31651817	0.0508	NA	NA	NA	NA	NA	NA	237	0	blup	0.02098	8.59e-10	NA	NA	NA	NA	NA	NA	NA
MICA-out.wgt.RDat	/u/home/t/tboltz/project-ophoff/rna_whole_blood/bulk_TWAS_latest/test_sig_weights_lowcov_bulk//MICA-out.wgt.RDat	MICA	6	31367561	31367561	0.2656	NA	NA	NA	NA	NA	NA	232	0	enet	0.11333	2.52e-47	NA	NA	NA	NA	NA	NA	NA
MICB-out.wgt.RDat	/u/home/t/tboltz/project-ophoff/rna_whole_blood/bulk_TWAS_latest/test_sig_weights_lowcov_bulk//MICB-out.wgt.RDat	MICB	6	31462658	31462658	0.3197	NA	NA	NA	NA	NA	NA	269	0	enet	0.29435	3.27e-133	NA	NA	NA	NA	NA	NA	NA
MSH5-out.wgt.RDat	/u/home/t/tboltz/project-ophoff/rna_whole_blood/bulk_TWAS_latest/test_sig_weights_lowcov_bulk//MSH5-out.wgt.RDat	MSH5	6	31707454	31707454	0.0147	NA	NA	NA	NA	NA	NA	237	0	blup	0.00555	1.13e-03	NA	NA	NA	NA	NA	NA	NA
NCR3-out.wgt.RDat	/u/home/t/tboltz/project-ophoff/rna_whole_blood/bulk_TWAS_latest/test_sig_weights_lowcov_bulk//NCR3-out.wgt.RDat	NCR3	6	31560783	31560783	0.1642	NA	NA	NA	NA	NA	NA	294	0	enet	0.10047	6.78e-42	NA	NA	NA	NA	NA	NA	NA
NKAPL-out.wgt.RDat	/u/home/t/tboltz/project-ophoff/rna_whole_blood/bulk_TWAS_latest/test_sig_weights_lowcov_bulk//NKAPL-out.wgt.RDat	NKAPL	6	28227075	28227075	0.0158	NA	NA	NA	NA	NA	NA	379	0	enet	0.00872	5.94e-05	NA	NA	NA	NA	NA	NA	NA
PHF1-out.wgt.RDat	/u/home/t/tboltz/project-ophoff/rna_whole_blood/bulk_TWAS_latest/test_sig_weights_lowcov_bulk//PHF1-out.wgt.RDat	PHF1	6	33378176	33378176	0.0366	NA	NA	NA	NA	NA	NA	336	0	lasso	0.02068	1.12e-09	NA	NA	NA	NA	NA	NA	NA
POLR1H-out.wgt.RDat	/u/home/t/tboltz/project-ophoff/rna_whole_blood/bulk_TWAS_latest/test_sig_weights_lowcov_bulk//POLR1H-out.wgt.RDat	POLR1H	6	30029034	30029034	0.1386	NA	NA	NA	NA	NA	NA	41	0	enet	0.02661	5.26e-12	NA	NA	NA	NA	NA	NA	NA
PSMB8-out.wgt.RDat	/u/home/t/tboltz/project-ophoff/rna_whole_blood/bulk_TWAS_latest/test_sig_weights_lowcov_bulk//PSMB8-out.wgt.RDat	PSMB8	6	32812456	32812456	0.1471	NA	NA	NA	NA	NA	NA	231	0	lasso	0.16065	5.58e-68	NA	NA	NA	NA	NA	NA	NA
PSMB9-out.wgt.RDat	/u/home/t/tboltz/project-ophoff/rna_whole_blood/bulk_TWAS_latest/test_sig_weights_lowcov_bulk//PSMB9-out.wgt.RDat	PSMB9	6	32811913	32811913	0.3929	NA	NA	NA	NA	NA	NA	231	0	lasso	0.50610	3.29e-267	NA	NA	NA	NA	NA	NA	NA
RNF5-out.wgt.RDat	/u/home/t/tboltz/project-ophoff/rna_whole_blood/bulk_TWAS_latest/test_sig_weights_lowcov_bulk//RNF5-out.wgt.RDat	RNF5	6	32146182	32146182	0.0217	NA	NA	NA	NA	NA	NA	145	0	enet	0.00937	3.26e-05	NA	NA	NA	NA	NA	NA	NA
RPL32P1-out.wgt.RDat	/u/home/t/tboltz/project-ophoff/rna_whole_blood/bulk_TWAS_latest/test_sig_weights_lowcov_bulk//RPL32P1-out.wgt.RDat	RPL32P1	6	33047228	33047228	0.0287	NA	NA	NA	NA	NA	NA	277	0	blup	0.00679	3.53e-04	NA	NA	NA	NA	NA	NA	NA
RPS10P1-out.wgt.RDat	/u/home/t/tboltz/project-ophoff/rna_whole_blood/bulk_TWAS_latest/test_sig_weights_lowcov_bulk//RPS10P1-out.wgt.RDat	RPS10P1	6	26202384	26202384	0.0215	NA	NA	NA	NA	NA	NA	491	0	lasso	0.00645	4.84e-04	NA	NA	NA	NA	NA	NA	NA
RPS18-out.wgt.RDat	/u/home/t/tboltz/project-ophoff/rna_whole_blood/bulk_TWAS_latest/test_sig_weights_lowcov_bulk//RPS18-out.wgt.RDat	RPS18	6	33239852	33239852	0.0566	NA	NA	NA	NA	NA	NA	387	0	blup	0.02727	2.90e-12	NA	NA	NA	NA	NA	NA	NA
RXRB-out.wgt.RDat	/u/home/t/tboltz/project-ophoff/rna_whole_blood/bulk_TWAS_latest/test_sig_weights_lowcov_bulk//RXRB-out.wgt.RDat	RXRB	6	33168465	33168465	0.0231	NA	NA	NA	NA	NA	NA	333	0	blup	0.01164	4.07e-06	NA	NA	NA	NA	NA	NA	NA
SKIV2L-out.wgt.RDat	/u/home/t/tboltz/project-ophoff/rna_whole_blood/bulk_TWAS_latest/test_sig_weights_lowcov_bulk//SKIV2L-out.wgt.RDat	SKIV2L	6	31926894	31926894	0.0376	NA	NA	NA	NA	NA	NA	216	0	blup	0.04614	9.99e-20	NA	NA	NA	NA	NA	NA	NA
SNHG32-out.wgt.RDat	/u/home/t/tboltz/project-ophoff/rna_whole_blood/bulk_TWAS_latest/test_sig_weights_lowcov_bulk//SNHG32-out.wgt.RDat	SNHG32	6	31802385	31802385	0.1009	NA	NA	NA	NA	NA	NA	234	0	lasso	0.08942	2.73e-37	NA	NA	NA	NA	NA	NA	NA
TAP1-out.wgt.RDat	/u/home/t/tboltz/project-ophoff/rna_whole_blood/bulk_TWAS_latest/test_sig_weights_lowcov_bulk//TAP1-out.wgt.RDat	TAP1	6	32821755	32821755	0.0608	NA	NA	NA	NA	NA	NA	231	0	lasso	0.04294	1.87e-18	NA	NA	NA	NA	NA	NA	NA
TAP2-out.wgt.RDat	/u/home/t/tboltz/project-ophoff/rna_whole_blood/bulk_TWAS_latest/test_sig_weights_lowcov_bulk//TAP2-out.wgt.RDat	TAP2	6	32806547	32806547	0.1244	NA	NA	NA	NA	NA	NA	231	0	enet	0.14199	1.06e-59	NA	NA	NA	NA	NA	NA	NA
TAPBP-out.wgt.RDat	/u/home/t/tboltz/project-ophoff/rna_whole_blood/bulk_TWAS_latest/test_sig_weights_lowcov_bulk//TAPBP-out.wgt.RDat	TAPBP	6	33282164	33282164	0.0861	NA	NA	NA	NA	NA	NA	411	0	lasso	0.07585	1.05e-31	NA	NA	NA	NA	NA	NA	NA
TCF19-out.wgt.RDat	/u/home/t/tboltz/project-ophoff/rna_whole_blood/bulk_TWAS_latest/test_sig_weights_lowcov_bulk//TCF19-out.wgt.RDat	TCF19	6	31126324	31126324	0.2596	NA	NA	NA	NA	NA	NA	168	0	enet	0.21113	2.61e-91	NA	NA	NA	NA	NA	NA	NA
TNXB-out.wgt.RDat	/u/home/t/tboltz/project-ophoff/rna_whole_blood/bulk_TWAS_latest/test_sig_weights_lowcov_bulk//TNXB-out.wgt.RDat	TNXB	6	32083111	32083111	0.0364	NA	NA	NA	NA	NA	NA	145	0	enet	0.01885	5.87e-09	NA	NA	NA	NA	NA	NA	NA
TRIM10-out.wgt.RDat	/u/home/t/tboltz/project-ophoff/rna_whole_blood/bulk_TWAS_latest/test_sig_weights_lowcov_bulk//TRIM10-out.wgt.RDat	TRIM10	6	30128988	30128988	0.0434	NA	NA	NA	NA	NA	NA	41	0	enet	0.03593	1.12e-15	NA	NA	NA	NA	NA	NA	NA
TRIM27-out.wgt.RDat	/u/home/t/tboltz/project-ophoff/rna_whole_blood/bulk_TWAS_latest/test_sig_weights_lowcov_bulk//TRIM27-out.wgt.RDat	TRIM27	6	28891765	28891765	0.2835	NA	NA	NA	NA	NA	NA	37	0	enet	0.09382	4.05e-39	NA	NA	NA	NA	NA	NA	NA
UQCC2-out.wgt.RDat	/u/home/t/tboltz/project-ophoff/rna_whole_blood/bulk_TWAS_latest/test_sig_weights_lowcov_bulk//UQCC2-out.wgt.RDat	UQCC2	6	33679504	33679504	0.0188	NA	NA	NA	NA	NA	NA	288	0	enet	0.00560	1.07e-03	NA	NA	NA	NA	NA	NA	NA
VARS2-out.wgt.RDat	/u/home/t/tboltz/project-ophoff/rna_whole_blood/bulk_TWAS_latest/test_sig_weights_lowcov_bulk//VARS2-out.wgt.RDat	VARS2	6	30881982	30881982	0.2045	NA	NA	NA	NA	NA	NA	90	0	enet	0.08891	4.44e-37	NA	NA	NA	NA	NA	NA	NA
WDR46-out.wgt.RDat	/u/home/t/tboltz/project-ophoff/rna_whole_blood/bulk_TWAS_latest/test_sig_weights_lowcov_bulk//WDR46-out.wgt.RDat	WDR46	6	33257024	33257024	0.0231	NA	NA	NA	NA	NA	NA	401	0	blup	0.01449	3.06e-07	NA	NA	NA	NA	NA	NA	NA
ZFP57-out.wgt.RDat	/u/home/t/tboltz/project-ophoff/rna_whole_blood/bulk_TWAS_latest/test_sig_weights_lowcov_bulk//ZFP57-out.wgt.RDat	ZFP57	6	29648887	29648887	0.4115	NA	NA	NA	NA	NA	NA	41	0	enet	0.65972	0.00e+00	NA	NA	NA	NA	NA	NA	NA
ZKSCAN4-out.wgt.RDat	/u/home/t/tboltz/project-ophoff/rna_whole_blood/bulk_TWAS_latest/test_sig_weights_lowcov_bulk//ZKSCAN4-out.wgt.RDat	ZKSCAN4	6	28220047	28220047	0.0355	NA	NA	NA	NA	NA	NA	381	0	blup	0.03243	2.68e-14	NA	NA	NA	NA	NA	NA	NA
ZKSCAN8-out.wgt.RDat	/u/home/t/tboltz/project-ophoff/rna_whole_blood/bulk_TWAS_latest/test_sig_weights_lowcov_bulk//ZKSCAN8-out.wgt.RDat	ZKSCAN8	6	28109661	28109661	0.0277	NA	NA	NA	NA	NA	NA	407	0	blup	0.03752	2.62e-16	NA	NA	NA	NA	NA	NA	NA
ZKSCAN8P1-out.wgt.RDat	/u/home/t/tboltz/project-ophoff/rna_whole_blood/bulk_TWAS_latest/test_sig_weights_lowcov_bulk//ZKSCAN8P1-out.wgt.RDat	ZKSCAN8P1	6	28129547	28129547	0.0636	NA	NA	NA	NA	NA	NA	407	0	blup	0.04089	1.22e-17	NA	NA	NA	NA	NA	NA	NA
ZNF184-out.wgt.RDat	/u/home/t/tboltz/project-ophoff/rna_whole_blood/bulk_TWAS_latest/test_sig_weights_lowcov_bulk//ZNF184-out.wgt.RDat	ZNF184	6	27440897	27440897	0.0283	NA	NA	NA	NA	NA	NA	306	0	lasso	0.03609	9.66e-16	NA	NA	NA	NA	NA	NA	NA
ZNF391-out.wgt.RDat	/u/home/t/tboltz/project-ophoff/rna_whole_blood/bulk_TWAS_latest/test_sig_weights_lowcov_bulk//ZNF391-out.wgt.RDat	ZNF391	6	27342394	27342394	0.0376	NA	NA	NA	NA	NA	NA	275	0	blup	0.05193	4.91e-22	NA	NA	NA	NA	NA	NA	NA
ZNRD1ASP-out.wgt.RDat	/u/home/t/tboltz/project-ophoff/rna_whole_blood/bulk_TWAS_latest/test_sig_weights_lowcov_bulk//ZNRD1ASP-out.wgt.RDat	ZNRD1ASP	6	30029417	30029417	0.2471	NA	NA	NA	NA	NA	NA	41	0	lasso	0.05783	2.12e-24	NA	NA	NA	NA	NA	NA	NA
ZSCAN23-out.wgt.RDat	/u/home/t/tboltz/project-ophoff/rna_whole_blood/bulk_TWAS_latest/test_sig_weights_lowcov_bulk//ZSCAN23-out.wgt.RDat	ZSCAN23	6	28411279	28411279	0.3004	NA	NA	NA	NA	NA	NA	311	0	enet	0.24280	1.02e-106	NA	NA	NA	NA	NA	NA	NA
ZSCAN26-out.wgt.RDat	/u/home/t/tboltz/project-ophoff/rna_whole_blood/bulk_TWAS_latest/test_sig_weights_lowcov_bulk//ZSCAN26-out.wgt.RDat	ZSCAN26	6	28234788	28234788	0.0341	NA	NA	NA	NA	NA	NA	376	0	enet	0.04211	3.98e-18	NA	NA	NA	NA	NA	NA	NA
ZSCAN9-out.wgt.RDat	/u/home/t/tboltz/project-ophoff/rna_whole_blood/bulk_TWAS_latest/test_sig_weights_lowcov_bulk//ZSCAN9-out.wgt.RDat	ZSCAN9	6	28192664	28192664	0.0769	NA	NA	NA	NA	NA	NA	391	0	enet	0.04802	1.80e-20	NA	NA	NA	NA	NA	NA	NA
PANEL	FILE	ID	CHR	P0	P1	HSQ	BEST.GWAS.ID	BEST.GWAS.Z	EQTL.ID	EQTL.R2	EQTL.Z	EQTL.GWAS.Z	NSNP	NWGT	MODEL	MODELCV.R2	MODELCV.PV	TWAS.Z	TWAS.P	COLOC.PP0	COLOC.PP1	COLOC.PP2	COLOC.PP3	COLOC.PP4
AASS-out.wgt.RDat	/u/home/t/tboltz/project-ophoff/rna_whole_blood/bulk_TWAS_latest/test_sig_weights_lowcov_bulk//AASS-out.wgt.RDat	AASS	7	1.22e+08	1.22e+08	0.13657	rs940422	-3.172	rs2268075	1.49e-01	-16.27	0.7666	144	3	lasso	0.16655	1.24e-70	-0.58567	5.58e-01	NA	NA	NA	NA	NA
ABCB1-out.wgt.RDat	/u/home/t/tboltz/project-ophoff/rna_whole_blood/bulk_TWAS_latest/test_sig_weights_lowcov_bulk//ABCB1-out.wgt.RDat	ABCB1	7	8.73e+07	8.73e+07	0.01512	rs2188828	5.408	rs17328447	1.02e-02	5.06	3.9738	238	17	enet	0.00760	1.66e-04	3.98986	6.61e-05	0.001	0.026	0.015	0.617	0.342
ABCB4-out.wgt.RDat	/u/home/t/tboltz/project-ophoff/rna_whole_blood/bulk_TWAS_latest/test_sig_weights_lowcov_bulk//ABCB4-out.wgt.RDat	ABCB4	7	8.71e+07	8.71e+07	0.03642	rs2188828	5.408	rs17149647	3.22e-02	-8.78	-1.3386	272	21	enet	0.04033	2.04e-17	2.12529	3.36e-02	0.000	0.040	0.000	0.960	0.000
ABHD11-out.wgt.RDat	/u/home/t/tboltz/project-ophoff/rna_whole_blood/bulk_TWAS_latest/test_sig_weights_lowcov_bulk//ABHD11-out.wgt.RDat	ABHD11	7	7.32e+07	7.32e+07	0.03593	rs714052	-7.492	rs10949828	4.55e-02	-9.20	-1.3264	101	10	enet	0.04700	4.55e-20	1.21298	2.25e-01	NA	NA	NA	NA	NA
ADAM22-out.wgt.RDat	/u/home/t/tboltz/project-ophoff/rna_whole_blood/bulk_TWAS_latest/test_sig_weights_lowcov_bulk//ADAM22-out.wgt.RDat	ADAM22	7	8.76e+07	8.76e+07	0.01669	rs2188828	5.408	rs7779623	1.02e-02	5.37	-1.3422	198	4	lasso	0.01596	8.07e-08	-1.35750	1.75e-01	NA	NA	NA	NA	NA
ADAP1-out.wgt.RDat	/u/home/t/tboltz/project-ophoff/rna_whole_blood/bulk_TWAS_latest/test_sig_weights_lowcov_bulk//ADAP1-out.wgt.RDat	ADAP1	7	9.95e+05	9.95e+05	0.17006	rs2363286	3.390	rs10274383	4.64e-02	-9.08	-0.9866	65	22	enet	0.06925	5.15e-29	-0.74355	4.57e-01	NA	NA	NA	NA	NA
ADCK2-out.wgt.RDat	/u/home/t/tboltz/project-ophoff/rna_whole_blood/bulk_TWAS_latest/test_sig_weights_lowcov_bulk//ADCK2-out.wgt.RDat	ADCK2	7	1.40e+08	1.40e+08	0.10836	rs6951170	-2.562	rs2930320	1.08e-01	-13.77	1.2320	91	91	blup	0.11289	3.90e-47	-0.65173	5.15e-01	NA	NA	NA	NA	NA
AGAP3-out.wgt.RDat	/u/home/t/tboltz/project-ophoff/rna_whole_blood/bulk_TWAS_latest/test_sig_weights_lowcov_bulk//AGAP3-out.wgt.RDat	AGAP3	7	1.51e+08	1.51e+08	0.06602	rs1547958	-3.554	rs2303929	2.89e-02	-7.36	2.5925	172	7	lasso	0.03647	6.84e-16	-2.45328	1.42e-02	0.000	0.966	0.000	0.004	0.031
AHR-out.wgt.RDat	/u/home/t/tboltz/project-ophoff/rna_whole_blood/bulk_TWAS_latest/test_sig_weights_lowcov_bulk//AHR-out.wgt.RDat	AHR	7	1.70e+07	1.70e+07	0.11121	rs4265079	2.576	rs2066853	2.34e-02	-6.76	1.9680	155	28	enet	0.07635	6.61e-32	-0.98379	3.25e-01	NA	NA	NA	NA	NA
AIMP2-out.wgt.RDat	/u/home/t/tboltz/project-ophoff/rna_whole_blood/bulk_TWAS_latest/test_sig_weights_lowcov_bulk//AIMP2-out.wgt.RDat	AIMP2	7	6.05e+06	6.05e+06	0.02958	rs308080	5.217	rs4724770	2.92e-03	3.71	-0.1333	115	115	blup	0.00512	1.68e-03	0.54311	5.87e-01	NA	NA	NA	NA	NA
AKAP9-out.wgt.RDat	/u/home/t/tboltz/project-ophoff/rna_whole_blood/bulk_TWAS_latest/test_sig_weights_lowcov_bulk//AKAP9-out.wgt.RDat	AKAP9	7	9.16e+07	9.16e+07	0.00595	rs6465323	-4.242	rs404	9.16e-03	-4.37	-2.7644	60	1	lasso	0.00733	2.14e-04	2.76440	5.70e-03	0.508	0.448	0.012	0.010	0.021
AKR1B1-out.wgt.RDat	/u/home/t/tboltz/project-ophoff/rna_whole_blood/bulk_TWAS_latest/test_sig_weights_lowcov_bulk//AKR1B1-out.wgt.RDat	AKR1B1	7	1.34e+08	1.34e+08	0.04041	rs10258722	-4.367	rs17775910	2.36e-02	6.51	0.4009	226	226	blup	0.02702	3.63e-12	0.88887	3.74e-01	NA	NA	NA	NA	NA
ALKBH4-out.wgt.RDat	/u/home/t/tboltz/project-ophoff/rna_whole_blood/bulk_TWAS_latest/test_sig_weights_lowcov_bulk//ALKBH4-out.wgt.RDat	ALKBH4	7	1.02e+08	1.02e+08	0.01659	rs380934	2.751	rs2229796	5.42e-03	-3.65	-1.7996	72	3	lasso	0.00319	1.07e-02	2.41448	1.58e-02	0.961	0.038	0.000	0.000	0.000
ANKIB1-out.wgt.RDat	/u/home/t/tboltz/project-ophoff/rna_whole_blood/bulk_TWAS_latest/test_sig_weights_lowcov_bulk//ANKIB1-out.wgt.RDat	ANKIB1	7	9.19e+07	9.19e+07	0.04990	rs3802079	-14.248	rs10953067	4.95e-02	10.26	-1.2131	76	76	blup	0.05681	5.45e-24	0.16406	8.70e-01	NA	NA	NA	NA	NA
ANKMY2-out.wgt.RDat	/u/home/t/tboltz/project-ophoff/rna_whole_blood/bulk_TWAS_latest/test_sig_weights_lowcov_bulk//ANKMY2-out.wgt.RDat	ANKMY2	7	1.67e+07	1.67e+07	0.03535	rs4265079	2.576	rs523615	2.84e-03	4.56	1.4809	182	182	blup	0.01485	2.20e-07	0.50894	6.11e-01	NA	NA	NA	NA	NA
AOAH-out.wgt.RDat	/u/home/t/tboltz/project-ophoff/rna_whole_blood/bulk_TWAS_latest/test_sig_weights_lowcov_bulk//AOAH-out.wgt.RDat	AOAH	7	3.68e+07	3.68e+07	0.14713	rs7800651	-4.587	rs7782947	9.31e-02	12.79	-4.0360	188	16	enet	0.11189	1.04e-46	-4.24580	2.18e-05	0.000	0.223	0.000	0.009	0.768
AOC1-out.wgt.RDat	/u/home/t/tboltz/project-ophoff/rna_whole_blood/bulk_TWAS_latest/test_sig_weights_lowcov_bulk//AOC1-out.wgt.RDat	AOC1	7	1.51e+08	1.51e+08	0.25658	rs1547958	-3.554	rs6464101	2.45e-01	20.65	0.9240	191	8	lasso	0.24510	7.39e-108	1.03883	2.99e-01	NA	NA	NA	NA	NA
AP4M1-out.wgt.RDat	/u/home/t/tboltz/project-ophoff/rna_whole_blood/bulk_TWAS_latest/test_sig_weights_lowcov_bulk//AP4M1-out.wgt.RDat	AP4M1	7	9.97e+07	9.97e+07	0.02392	rs4646450	-6.188	rs2272338	2.57e-02	7.44	-1.4267	179	7	enet	0.02914	5.29e-13	-1.71628	8.61e-02	NA	NA	NA	NA	NA
APTR-out.wgt.RDat	/u/home/t/tboltz/project-ophoff/rna_whole_blood/bulk_TWAS_latest/test_sig_weights_lowcov_bulk//APTR-out.wgt.RDat	APTR	7	7.73e+07	7.73e+07	0.02337	rs2286158	5.059	rs7789228	1.40e-02	-5.65	-0.3641	245	5	lasso	0.01667	4.23e-08	-0.18656	8.52e-01	NA	NA	NA	NA	NA
ARHGEF35-out.wgt.RDat	/u/home/t/tboltz/project-ophoff/rna_whole_blood/bulk_TWAS_latest/test_sig_weights_lowcov_bulk//ARHGEF35-out.wgt.RDat	ARHGEF35	7	1.44e+08	1.44e+08	0.11400	rs7781953	2.931	rs10252253	7.88e-02	-11.90	-1.1061	122	20	enet	0.10038	7.41e-42	0.06600	9.47e-01	NA	NA	NA	NA	NA
ARHGEF5-out.wgt.RDat	/u/home/t/tboltz/project-ophoff/rna_whole_blood/bulk_TWAS_latest/test_sig_weights_lowcov_bulk//ARHGEF5-out.wgt.RDat	ARHGEF5	7	1.44e+08	1.44e+08	0.03523	rs7781953	2.931	rs1024481	6.98e-03	5.14	-0.7573	133	7	lasso	0.02822	1.22e-12	-0.69749	4.85e-01	NA	NA	NA	NA	NA
ARL4A-out.wgt.RDat	/u/home/t/tboltz/project-ophoff/rna_whole_blood/bulk_TWAS_latest/test_sig_weights_lowcov_bulk//ARL4A-out.wgt.RDat	ARL4A	7	1.27e+07	1.27e+07	0.15578	rs12534712	-2.681	rs10488226	3.28e-02	-8.74	-1.4274	272	6	enet	0.06480	3.28e-27	0.54092	5.89e-01	NA	NA	NA	NA	NA
ARMC10-out.wgt.RDat	/u/home/t/tboltz/project-ophoff/rna_whole_blood/bulk_TWAS_latest/test_sig_weights_lowcov_bulk//ARMC10-out.wgt.RDat	ARMC10	7	1.03e+08	1.03e+08	0.01569	rs362710	-3.354	rs17156122	8.91e-03	4.40	-0.3508	84	84	blup	0.00633	5.39e-04	0.89558	3.70e-01	NA	NA	NA	NA	NA
ARPC1B-out.wgt.RDat	/u/home/t/tboltz/project-ophoff/rna_whole_blood/bulk_TWAS_latest/test_sig_weights_lowcov_bulk//ARPC1B-out.wgt.RDat	ARPC1B	7	9.90e+07	9.90e+07	0.09303	rs10215854	-8.325	rs17161700	1.13e-01	14.10	-0.2959	167	9	lasso	0.12545	1.64e-52	-2.61639	8.89e-03	0.000	0.000	0.000	1.000	0.000
ASL-out.wgt.RDat	/u/home/t/tboltz/project-ophoff/rna_whole_blood/bulk_TWAS_latest/test_sig_weights_lowcov_bulk//ASL-out.wgt.RDat	ASL	7	6.55e+07	6.55e+07	0.05939	rs12532327	-8.061	rs9530	1.96e-02	6.28	-3.3519	55	9	enet	0.02663	5.16e-12	-6.90050	5.18e-12	0.000	0.000	0.000	1.000	0.000
ASNS-out.wgt.RDat	/u/home/t/tboltz/project-ophoff/rna_whole_blood/bulk_TWAS_latest/test_sig_weights_lowcov_bulk//ASNS-out.wgt.RDat	ASNS	7	9.75e+07	9.75e+07	0.00979	rs1468339	5.282	rs11971168	6.07e-04	-3.60	0.1358	156	5	lasso	0.00297	1.32e-02	-0.68668	4.92e-01	NA	NA	NA	NA	NA
ATP6V0E2-out.wgt.RDat	/u/home/t/tboltz/project-ophoff/rna_whole_blood/bulk_TWAS_latest/test_sig_weights_lowcov_bulk//ATP6V0E2-out.wgt.RDat	ATP6V0E2	7	1.50e+08	1.50e+08	0.18654	rs354033	-4.773	rs7795944	5.31e-02	9.69	0.4723	51	6	lasso	0.12079	1.65e-50	1.73092	8.35e-02	NA	NA	NA	NA	NA
AVL9-out.wgt.RDat	/u/home/t/tboltz/project-ophoff/rna_whole_blood/bulk_TWAS_latest/test_sig_weights_lowcov_bulk//AVL9-out.wgt.RDat	AVL9	7	3.25e+07	3.25e+07	0.01550	rs215697	4.029	rs6462370	9.42e-05	-3.71	-1.8706	235	235	blup	0.00442	3.27e-03	0.79578	4.26e-01	NA	NA	NA	NA	NA
BBS9-out.wgt.RDat	/u/home/t/tboltz/project-ophoff/rna_whole_blood/bulk_TWAS_latest/test_sig_weights_lowcov_bulk//BBS9-out.wgt.RDat	BBS9	7	3.31e+07	3.31e+07	0.04806	rs17170286	-2.875	rs17169807	2.06e-02	-6.99	0.0634	174	174	blup	0.02936	4.35e-13	-0.55123	5.81e-01	NA	NA	NA	NA	NA
BLVRA-out.wgt.RDat	/u/home/t/tboltz/project-ophoff/rna_whole_blood/bulk_TWAS_latest/test_sig_weights_lowcov_bulk//BLVRA-out.wgt.RDat	BLVRA	7	4.38e+07	4.38e+07	0.10214	rs3757840	-4.631	rs849162	1.66e-01	-17.02	-0.2299	192	21	enet	0.19390	3.47e-83	-0.47097	6.38e-01	NA	NA	NA	NA	NA
BMT2-out.wgt.RDat	/u/home/t/tboltz/project-ophoff/rna_whole_blood/bulk_TWAS_latest/test_sig_weights_lowcov_bulk//BMT2-out.wgt.RDat	BMT2	7	1.13e+08	1.13e+08	0.03831	rs7794808	-2.458	rs7794808	5.49e-03	-4.27	-2.4575	71	4	lasso	0.01154	4.47e-06	2.01736	4.37e-02	0.886	0.112	0.000	0.000	0.002
BRAF-out.wgt.RDat	/u/home/t/tboltz/project-ophoff/rna_whole_blood/bulk_TWAS_latest/test_sig_weights_lowcov_bulk//BRAF-out.wgt.RDat	BRAF	7	1.41e+08	1.41e+08	0.01488	rs7458320	3.344	rs7791924	8.77e-03	4.69	0.0857	122	4	lasso	0.01000	1.82e-05	-0.36856	7.12e-01	NA	NA	NA	NA	NA
BRAT1-out.wgt.RDat	/u/home/t/tboltz/project-ophoff/rna_whole_blood/bulk_TWAS_latest/test_sig_weights_lowcov_bulk//BRAT1-out.wgt.RDat	BRAT1	7	2.60e+06	2.60e+06	0.04254	rs798554	9.204	rs1550202	1.07e-02	-5.03	0.2329	165	41	enet	0.01024	1.47e-05	0.25162	8.01e-01	NA	NA	NA	NA	NA
BRI3-out.wgt.RDat	/u/home/t/tboltz/project-ophoff/rna_whole_blood/bulk_TWAS_latest/test_sig_weights_lowcov_bulk//BRI3-out.wgt.RDat	BRI3	7	9.79e+07	9.79e+07	0.04191	rs1468339	5.282	rs1635613	2.35e-02	6.85	5.2227	151	6	lasso	0.03569	1.39e-15	6.01194	1.83e-09	0.000	0.001	0.000	0.005	0.994
BUD23-out.wgt.RDat	/u/home/t/tboltz/project-ophoff/rna_whole_blood/bulk_TWAS_latest/test_sig_weights_lowcov_bulk//BUD23-out.wgt.RDat	BUD23	7	7.31e+07	7.31e+07	0.05513	rs714052	-7.492	rs12154779	2.77e-02	7.34	-1.4531	97	2	lasso	0.02855	9.05e-13	-1.27553	2.02e-01	NA	NA	NA	NA	NA
C1GALT1-out.wgt.RDat	/u/home/t/tboltz/project-ophoff/rna_whole_blood/bulk_TWAS_latest/test_sig_weights_lowcov_bulk//C1GALT1-out.wgt.RDat	C1GALT1	7	7.20e+06	7.20e+06	0.15095	rs9639027	7.934	rs10272173	2.08e-01	-18.98	-1.1856	117	9	lasso	0.28441	5.83e-128	1.73298	8.31e-02	NA	NA	NA	NA	NA
C7orf25-out.wgt.RDat	/u/home/t/tboltz/project-ophoff/rna_whole_blood/bulk_TWAS_latest/test_sig_weights_lowcov_bulk//C7orf25-out.wgt.RDat	C7orf25	7	4.30e+07	4.30e+07	0.04813	rs4050289	3.312	rs644027	4.79e-02	9.17	0.2413	157	4	lasso	0.04703	4.44e-20	0.19658	8.44e-01	NA	NA	NA	NA	NA
C7orf26-out.wgt.RDat	/u/home/t/tboltz/project-ophoff/rna_whole_blood/bulk_TWAS_latest/test_sig_weights_lowcov_bulk//C7orf26-out.wgt.RDat	C7orf26	7	6.63e+06	6.63e+06	0.05546	rs9639027	7.934	rs10951988	5.46e-03	-4.68	1.5555	99	32	enet	0.01793	1.36e-08	-1.50537	1.32e-01	NA	NA	NA	NA	NA
C7orf50-out.wgt.RDat	/u/home/t/tboltz/project-ophoff/rna_whole_blood/bulk_TWAS_latest/test_sig_weights_lowcov_bulk//C7orf50-out.wgt.RDat	C7orf50	7	1.18e+06	1.18e+06	0.09296	rs6463854	3.575	rs11977029	1.42e-02	6.40	0.6359	87	87	blup	0.03273	2.05e-14	-1.94876	5.13e-02	NA	NA	NA	NA	NA
CALU-out.wgt.RDat	/u/home/t/tboltz/project-ophoff/rna_whole_blood/bulk_TWAS_latest/test_sig_weights_lowcov_bulk//CALU-out.wgt.RDat	CALU	7	1.28e+08	1.28e+08	0.01218	rs4728142	-3.128	rs6971091	1.64e-03	3.80	-0.0289	123	11	enet	0.00939	3.19e-05	-1.13806	2.55e-01	NA	NA	NA	NA	NA
CAPZA2-out.wgt.RDat	/u/home/t/tboltz/project-ophoff/rna_whole_blood/bulk_TWAS_latest/test_sig_weights_lowcov_bulk//CAPZA2-out.wgt.RDat	CAPZA2	7	1.16e+08	1.16e+08	0.03008	rs2299433	-5.183	rs10953830	2.36e-02	-6.90	-4.0342	135	2	lasso	0.02384	6.42e-11	4.01699	5.89e-05	0.000	0.115	0.000	0.363	0.522
CARD11-out.wgt.RDat	/u/home/t/tboltz/project-ophoff/rna_whole_blood/bulk_TWAS_latest/test_sig_weights_lowcov_bulk//CARD11-out.wgt.RDat	CARD11	7	3.08e+06	3.08e+06	0.06816	rs798554	9.204	rs1872881	4.31e-02	8.72	-1.9200	171	2	lasso	0.04051	1.73e-17	-1.89253	5.84e-02	NA	NA	NA	NA	NA
CASD1-out.wgt.RDat	/u/home/t/tboltz/project-ophoff/rna_whole_blood/bulk_TWAS_latest/test_sig_weights_lowcov_bulk//CASD1-out.wgt.RDat	CASD1	7	9.41e+07	9.41e+07	0.01793	rs10276222	2.350	rs10277520	8.16e-03	4.60	-0.5363	135	4	lasso	0.01084	8.45e-06	0.09178	9.27e-01	NA	NA	NA	NA	NA
CASTOR3-out.wgt.RDat	/u/home/t/tboltz/project-ophoff/rna_whole_blood/bulk_TWAS_latest/test_sig_weights_lowcov_bulk//CASTOR3-out.wgt.RDat	CASTOR3	7	9.99e+07	9.99e+07	0.02125	rs3757859	5.158	rs11764176	2.53e-02	6.82	0.6469	165	4	lasso	0.02241	2.35e-10	-0.85729	3.91e-01	NA	NA	NA	NA	NA
CAV2-out.wgt.RDat	/u/home/t/tboltz/project-ophoff/rna_whole_blood/bulk_TWAS_latest/test_sig_weights_lowcov_bulk//CAV2-out.wgt.RDat	CAV2	7	1.16e+08	1.16e+08	0.13095	rs2299433	-5.183	rs760444	5.81e-02	-10.67	3.2964	167	9	lasso	0.11468	6.76e-48	-3.27662	1.05e-03	0.000	0.229	0.000	0.720	0.052
CBLL1-out.wgt.RDat	/u/home/t/tboltz/project-ophoff/rna_whole_blood/bulk_TWAS_latest/test_sig_weights_lowcov_bulk//CBLL1-out.wgt.RDat	CBLL1	7	1.07e+08	1.07e+08	0.02581	rs10953555	3.251	rs7782475	1.18e-02	-4.68	-2.6520	132	3	lasso	0.01286	1.34e-06	1.05461	2.92e-01	NA	NA	NA	NA	NA
CBX3-out.wgt.RDat	/u/home/t/tboltz/project-ophoff/rna_whole_blood/bulk_TWAS_latest/test_sig_weights_lowcov_bulk//CBX3-out.wgt.RDat	CBX3	7	2.62e+07	2.62e+07	0.03686	rs7809764	3.903	rs7793815	2.28e-02	6.45	3.8565	234	5	lasso	0.02345	9.21e-11	3.53539	4.07e-04	0.000	0.356	0.000	0.004	0.641
CCDC126-out.wgt.RDat	/u/home/t/tboltz/project-ophoff/rna_whole_blood/bulk_TWAS_latest/test_sig_weights_lowcov_bulk//CCDC126-out.wgt.RDat	CCDC126	7	2.36e+07	2.36e+07	0.13226	rs12533936	7.764	rs13230595	1.23e-01	14.74	5.3152	204	7	lasso	0.12221	4.08e-51	5.31482	1.07e-07	0.000	0.000	0.000	1.000	0.000
CCDC136-out.wgt.RDat	/u/home/t/tboltz/project-ophoff/rna_whole_blood/bulk_TWAS_latest/test_sig_weights_lowcov_bulk//CCDC136-out.wgt.RDat	CCDC136	7	1.28e+08	1.28e+08	0.01243	rs4728142	-3.128	rs2307037	1.10e-02	-4.92	0.4784	119	1	lasso	0.00807	1.08e-04	-0.47840	6.32e-01	NA	NA	NA	NA	NA
CCDC146-out.wgt.RDat	/u/home/t/tboltz/project-ophoff/rna_whole_blood/bulk_TWAS_latest/test_sig_weights_lowcov_bulk//CCDC146-out.wgt.RDat	CCDC146	7	7.68e+07	7.68e+07	0.55605	rs2286158	5.059	rs3108406	7.51e-02	12.35	0.6814	117	36	enet	0.38967	9.90e-188	2.33167	1.97e-02	0.000	0.702	0.000	0.297	0.001
CCM2-out.wgt.RDat	/u/home/t/tboltz/project-ophoff/rna_whole_blood/bulk_TWAS_latest/test_sig_weights_lowcov_bulk//CCM2-out.wgt.RDat	CCM2	7	4.50e+07	4.50e+07	0.19601	rs1557934	-13.278	rs7800695	3.57e-01	24.99	3.3246	165	8	lasso	0.35862	4.31e-169	3.21283	1.31e-03	0.000	0.000	0.000	1.000	0.000
CCT6A-out.wgt.RDat	/u/home/t/tboltz/project-ophoff/rna_whole_blood/bulk_TWAS_latest/test_sig_weights_lowcov_bulk//CCT6A-out.wgt.RDat	CCT6A	7	5.61e+07	5.61e+07	0.00946	rs2135116	6.614	rs7793921	1.01e-02	4.50	4.9290	146	1	lasso	0.00666	3.97e-04	4.92900	8.27e-07	0.000	0.000	0.148	0.052	0.801
CCT6P3-out.wgt.RDat	/u/home/t/tboltz/project-ophoff/rna_whole_blood/bulk_TWAS_latest/test_sig_weights_lowcov_bulk//CCT6P3-out.wgt.RDat	CCT6P3	7	6.45e+07	6.45e+07	0.22914	rs34919679	-7.681	rs1812771	2.54e-01	21.09	0.9858	118	28	enet	0.27260	8.35e-122	1.56305	1.18e-01	NA	NA	NA	NA	NA
CCZ1B-out.wgt.RDat	/u/home/t/tboltz/project-ophoff/rna_whole_blood/bulk_TWAS_latest/test_sig_weights_lowcov_bulk//CCZ1B-out.wgt.RDat	CCZ1B	7	6.87e+06	6.87e+06	0.56271	rs9639027	7.934	rs10242703	4.24e-01	-27.14	5.1850	128	14	enet	0.45853	1.11e-232	-6.57662	4.81e-11	0.000	0.000	0.000	1.000	0.000
CCZ1-out.wgt.RDat	/u/home/t/tboltz/project-ophoff/rna_whole_blood/bulk_TWAS_latest/test_sig_weights_lowcov_bulk//CCZ1-out.wgt.RDat	CCZ1	7	5.94e+06	5.94e+06	0.29029	rs308080	5.217	rs2286680	1.33e-02	6.68	-1.2596	100	34	enet	0.11202	9.07e-47	0.94443	3.45e-01	NA	NA	NA	NA	NA
CD36-out.wgt.RDat	/u/home/t/tboltz/project-ophoff/rna_whole_blood/bulk_TWAS_latest/test_sig_weights_lowcov_bulk//CD36-out.wgt.RDat	CD36	7	8.00e+07	8.00e+07	0.06993	rs10499858	4.612	rs3211828	5.93e-02	-10.22	3.4351	168	168	blup	0.06699	4.27e-28	-3.23551	1.21e-03	0.000	0.612	0.000	0.121	0.267
CDCA7L-out.wgt.RDat	/u/home/t/tboltz/project-ophoff/rna_whole_blood/bulk_TWAS_latest/test_sig_weights_lowcov_bulk//CDCA7L-out.wgt.RDat	CDCA7L	7	2.20e+07	2.20e+07	0.15657	rs6949101	4.540	rs1128250	7.57e-02	11.52	-0.9202	277	37	enet	0.13888	2.44e-58	0.36474	7.15e-01	NA	NA	NA	NA	NA
CDK14-out.wgt.RDat	/u/home/t/tboltz/project-ophoff/rna_whole_blood/bulk_TWAS_latest/test_sig_weights_lowcov_bulk//CDK14-out.wgt.RDat	CDK14	7	9.01e+07	9.01e+07	0.03148	rs3779568	3.487	rs2888808	2.38e-02	6.78	-2.0844	267	7	lasso	0.02483	2.62e-11	-1.87038	6.14e-02	NA	NA	NA	NA	NA
CEP41-out.wgt.RDat	/u/home/t/tboltz/project-ophoff/rna_whole_blood/bulk_TWAS_latest/test_sig_weights_lowcov_bulk//CEP41-out.wgt.RDat	CEP41	7	1.30e+08	1.30e+08	0.01462	rs4731714	-4.152	rs4731691	5.33e-03	4.88	0.9406	109	4	lasso	0.00629	5.61e-04	1.20069	2.30e-01	NA	NA	NA	NA	NA
CHCHD2-out.wgt.RDat	/u/home/t/tboltz/project-ophoff/rna_whole_blood/bulk_TWAS_latest/test_sig_weights_lowcov_bulk//CHCHD2-out.wgt.RDat	CHCHD2	7	5.62e+07	5.62e+07	0.21719	rs2135116	6.614	rs6593298	2.70e-01	-21.62	0.7028	147	6	lasso	0.30246	1.48e-137	-1.70095	8.90e-02	NA	NA	NA	NA	NA
CHN2-out.wgt.RDat	/u/home/t/tboltz/project-ophoff/rna_whole_blood/bulk_TWAS_latest/test_sig_weights_lowcov_bulk//CHN2-out.wgt.RDat	CHN2	7	2.92e+07	2.92e+07	0.05746	rs16874653	13.803	rs4722900	5.87e-03	5.07	0.3971	202	202	blup	0.03667	5.70e-16	-1.13968	2.54e-01	NA	NA	NA	NA	NA
CLEC5A-out.wgt.RDat	/u/home/t/tboltz/project-ophoff/rna_whole_blood/bulk_TWAS_latest/test_sig_weights_lowcov_bulk//CLEC5A-out.wgt.RDat	CLEC5A	7	1.42e+08	1.42e+08	0.09400	rs1726866	3.424	rs1285968	3.31e-02	8.77	2.8025	162	28	enet	0.04078	1.35e-17	3.06786	2.16e-03	0.000	0.953	0.000	0.001	0.046
CNPY4-out.wgt.RDat	/u/home/t/tboltz/project-ophoff/rna_whole_blood/bulk_TWAS_latest/test_sig_weights_lowcov_bulk//CNPY4-out.wgt.RDat	CNPY4	7	9.97e+07	9.97e+07	0.05723	rs4646450	-6.188	rs2261360	2.25e-02	-7.25	0.9275	178	178	blup	0.04868	9.72e-21	3.58020	3.43e-04	0.000	0.005	0.000	0.994	0.001
COA1-out.wgt.RDat	/u/home/t/tboltz/project-ophoff/rna_whole_blood/bulk_TWAS_latest/test_sig_weights_lowcov_bulk//COA1-out.wgt.RDat	COA1	7	4.38e+07	4.38e+07	0.16686	rs3757840	-4.631	rs9297137	3.62e-01	25.17	1.4359	198	6	lasso	0.36641	1.12e-173	1.40903	1.59e-01	NA	NA	NA	NA	NA
COG5-out.wgt.RDat	/u/home/t/tboltz/project-ophoff/rna_whole_blood/bulk_TWAS_latest/test_sig_weights_lowcov_bulk//COG5-out.wgt.RDat	COG5	7	1.07e+08	1.07e+08	0.53896	rs10953555	3.251	rs2204833	5.97e-01	32.13	-0.6460	59	32	enet	0.60991	0.00e+00	-0.94479	3.45e-01	NA	NA	NA	NA	NA
COPG2-out.wgt.RDat	/u/home/t/tboltz/project-ophoff/rna_whole_blood/bulk_TWAS_latest/test_sig_weights_lowcov_bulk//COPG2-out.wgt.RDat	COPG2	7	1.30e+08	1.30e+08	0.14181	rs12155446	-5.262	rs7803211	1.27e-01	-14.86	-0.9361	97	97	blup	0.14778	2.98e-62	1.31779	1.88e-01	NA	NA	NA	NA	NA
COPS6-out.wgt.RDat	/u/home/t/tboltz/project-ophoff/rna_whole_blood/bulk_TWAS_latest/test_sig_weights_lowcov_bulk//COPS6-out.wgt.RDat	COPS6	7	9.97e+07	9.97e+07	0.02738	rs1581492	-7.631	rs4729565	7.09e-03	-5.48	-1.1275	180	180	blup	0.01235	2.14e-06	-0.26876	7.88e-01	NA	NA	NA	NA	NA
COX19-out.wgt.RDat	/u/home/t/tboltz/project-ophoff/rna_whole_blood/bulk_TWAS_latest/test_sig_weights_lowcov_bulk//COX19-out.wgt.RDat	COX19	7	1.02e+06	1.02e+06	0.09022	rs2363286	3.390	rs1997243	4.23e-02	-8.79	3.3591	65	19	enet	0.06816	1.43e-28	-3.31456	9.18e-04	0.000	0.788	0.000	0.001	0.212
CPED1-out.wgt.RDat	/u/home/t/tboltz/project-ophoff/rna_whole_blood/bulk_TWAS_latest/test_sig_weights_lowcov_bulk//CPED1-out.wgt.RDat	CPED1	7	1.21e+08	1.21e+08	0.27369	rs12537274	2.027	rs10277935	2.10e-01	-19.16	-1.5968	126	6	lasso	0.24808	2.39e-109	1.41537	1.57e-01	NA	NA	NA	NA	NA
CPVL-out.wgt.RDat	/u/home/t/tboltz/project-ophoff/rna_whole_blood/bulk_TWAS_latest/test_sig_weights_lowcov_bulk//CPVL-out.wgt.RDat	CPVL	7	2.92e+07	2.92e+07	0.26660	rs12538892	-8.757	rs10486607	9.80e-02	-13.11	1.1615	204	5	lasso	0.09832	5.41e-41	-1.09573	2.73e-01	NA	NA	NA	NA	NA
CRCP-out.wgt.RDat	/u/home/t/tboltz/project-ophoff/rna_whole_blood/bulk_TWAS_latest/test_sig_weights_lowcov_bulk//CRCP-out.wgt.RDat	CRCP	7	6.56e+07	6.56e+07	0.06766	rs12532327	-8.061	rs12530898	1.39e-02	5.86	-8.0098	57	10	enet	0.03129	7.54e-14	-6.50721	7.66e-11	0.000	0.000	0.000	0.010	0.990
CREB5-out.wgt.RDat	/u/home/t/tboltz/project-ophoff/rna_whole_blood/bulk_TWAS_latest/test_sig_weights_lowcov_bulk//CREB5-out.wgt.RDat	CREB5	7	2.83e+07	2.83e+07	0.34159	rs4722771	16.761	rs16874653	1.14e-01	-14.11	13.8035	152	28	enet	0.15643	4.34e-66	-17.44029	4.08e-68	0.000	0.000	0.000	1.000	0.000
CROT-out.wgt.RDat	/u/home/t/tboltz/project-ophoff/rna_whole_blood/bulk_TWAS_latest/test_sig_weights_lowcov_bulk//CROT-out.wgt.RDat	CROT	7	8.70e+07	8.70e+07	0.03795	rs2188828	5.408	rs802036	2.22e-02	7.13	-4.0680	276	6	lasso	0.03077	1.21e-13	-4.53877	5.66e-06	0.000	0.036	0.000	0.854	0.110
CRPPA-out.wgt.RDat	/u/home/t/tboltz/project-ophoff/rna_whole_blood/bulk_TWAS_latest/test_sig_weights_lowcov_bulk//CRPPA-out.wgt.RDat	CRPPA	7	1.65e+07	1.65e+07	0.06827	rs12670350	3.029	rs11974818	3.12e-02	-7.53	1.1432	202	27	enet	0.03950	4.32e-17	-0.31915	7.50e-01	NA	NA	NA	NA	NA
CTAGE15-out.wgt.RDat	/u/home/t/tboltz/project-ophoff/rna_whole_blood/bulk_TWAS_latest/test_sig_weights_lowcov_bulk//CTAGE15-out.wgt.RDat	CTAGE15	7	1.43e+08	1.43e+08	0.05211	rs6963381	2.487	rs6963381	1.52e-02	5.39	2.4875	97	4	lasso	0.01647	5.07e-08	1.43488	1.51e-01	NA	NA	NA	NA	NA
CTAGE6-out.wgt.RDat	/u/home/t/tboltz/project-ophoff/rna_whole_blood/bulk_TWAS_latest/test_sig_weights_lowcov_bulk//CTAGE6-out.wgt.RDat	CTAGE6	7	1.43e+08	1.43e+08	0.08456	rs6963381	2.487	rs1880560	2.15e-02	-6.25	-0.2584	111	21	enet	0.02948	3.90e-13	-0.09733	9.22e-01	NA	NA	NA	NA	NA
CTAGE8-out.wgt.RDat	/u/home/t/tboltz/project-ophoff/rna_whole_blood/bulk_TWAS_latest/test_sig_weights_lowcov_bulk//CTAGE8-out.wgt.RDat	CTAGE8	7	1.44e+08	1.44e+08	0.02261	rs7781953	2.931	rs2961144	1.38e-02	-5.18	-0.2832	133	18	enet	0.01559	1.13e-07	-1.28665	1.98e-01	NA	NA	NA	NA	NA
CUX1-out.wgt.RDat	/u/home/t/tboltz/project-ophoff/rna_whole_blood/bulk_TWAS_latest/test_sig_weights_lowcov_bulk//CUX1-out.wgt.RDat	CUX1	7	1.01e+08	1.01e+08	0.01590	rs380934	2.751	rs2529221	3.27e-03	-4.01	0.3874	134	8	enet	0.00755	1.74e-04	-0.19844	8.43e-01	NA	NA	NA	NA	NA
CYP51A1-out.wgt.RDat	/u/home/t/tboltz/project-ophoff/rna_whole_blood/bulk_TWAS_latest/test_sig_weights_lowcov_bulk//CYP51A1-out.wgt.RDat	CYP51A1	7	9.18e+07	9.18e+07	0.02727	rs10252324	4.918	rs6949881	3.27e-02	-7.72	-3.1093	58	4	lasso	0.03354	9.83e-15	3.18797	1.43e-03	0.000	0.714	0.000	0.214	0.073
CYREN-out.wgt.RDat	/u/home/t/tboltz/project-ophoff/rna_whole_blood/bulk_TWAS_latest/test_sig_weights_lowcov_bulk//CYREN-out.wgt.RDat	CYREN	7	1.35e+08	1.35e+08	0.01486	rs10258722	-4.367	rs1035695	1.37e-03	3.83	-0.0136	155	155	blup	0.00469	2.54e-03	-0.94621	3.44e-01	NA	NA	NA	NA	NA
CYTH3-out.wgt.RDat	/u/home/t/tboltz/project-ophoff/rna_whole_blood/bulk_TWAS_latest/test_sig_weights_lowcov_bulk//CYTH3-out.wgt.RDat	CYTH3	7	6.31e+06	6.31e+06	0.02076	rs9639027	7.934	rs6946205	2.76e-03	-3.94	3.7673	116	13	enet	0.00541	1.28e-03	-1.93219	5.33e-02	NA	NA	NA	NA	NA
DAGLB-out.wgt.RDat	/u/home/t/tboltz/project-ophoff/rna_whole_blood/bulk_TWAS_latest/test_sig_weights_lowcov_bulk//DAGLB-out.wgt.RDat	DAGLB	7	6.52e+06	6.52e+06	0.11712	rs9639027	7.934	rs3750038	1.68e-01	17.25	-3.2446	114	16	enet	0.17107	1.12e-72	-3.15363	1.61e-03	0.000	0.000	0.000	1.000	0.000
DBF4-out.wgt.RDat	/u/home/t/tboltz/project-ophoff/rna_whole_blood/bulk_TWAS_latest/test_sig_weights_lowcov_bulk//DBF4-out.wgt.RDat	DBF4	7	8.75e+07	8.75e+07	0.01005	rs2188828	5.408	rs10269158	5.92e-03	-4.00	5.0178	224	224	blup	0.00448	3.08e-03	-4.65163	3.29e-06	0.002	0.001	0.055	0.022	0.920
DBNL-out.wgt.RDat	/u/home/t/tboltz/project-ophoff/rna_whole_blood/bulk_TWAS_latest/test_sig_weights_lowcov_bulk//DBNL-out.wgt.RDat	DBNL	7	4.41e+07	4.41e+07	0.16354	rs3757840	-4.631	rs17136005	7.84e-02	-13.10	1.1743	152	8	lasso	0.18201	1.12e-77	-1.88178	5.99e-02	NA	NA	NA	NA	NA
DDX56-out.wgt.RDat	/u/home/t/tboltz/project-ophoff/rna_whole_blood/bulk_TWAS_latest/test_sig_weights_lowcov_bulk//DDX56-out.wgt.RDat	DDX56	7	4.46e+07	4.46e+07	0.02165	rs1557934	-13.278	rs217375	4.29e-03	-4.44	2.6628	121	121	blup	0.00951	2.87e-05	-1.63747	1.02e-01	NA	NA	NA	NA	NA
DENND11-out.wgt.RDat	/u/home/t/tboltz/project-ophoff/rna_whole_blood/bulk_TWAS_latest/test_sig_weights_lowcov_bulk//DENND11-out.wgt.RDat	DENND11	7	1.41e+08	1.41e+08	0.04182	rs1726866	3.424	rs7782886	2.99e-02	7.35	1.9918	150	5	lasso	0.04631	8.62e-20	1.71174	8.69e-02	NA	NA	NA	NA	NA
DMTF1-out.wgt.RDat	/u/home/t/tboltz/project-ophoff/rna_whole_blood/bulk_TWAS_latest/test_sig_weights_lowcov_bulk//DMTF1-out.wgt.RDat	DMTF1	7	8.68e+07	8.68e+07	0.01212	rs2214101	5.362	rs11971310	8.38e-03	4.46	-0.2451	293	16	enet	0.00755	1.74e-04	-0.31871	7.50e-01	NA	NA	NA	NA	NA
DNAJB6-out.wgt.RDat	/u/home/t/tboltz/project-ophoff/rna_whole_blood/bulk_TWAS_latest/test_sig_weights_lowcov_bulk//DNAJB6-out.wgt.RDat	DNAJB6	7	1.57e+08	1.57e+08	0.28890	rs12535212	-3.100	rs10440911	2.52e-01	-21.73	0.1543	152	9	lasso	0.31563	1.02e-144	-0.18537	8.53e-01	NA	NA	NA	NA	NA
DOCK4-out.wgt.RDat	/u/home/t/tboltz/project-ophoff/rna_whole_blood/bulk_TWAS_latest/test_sig_weights_lowcov_bulk//DOCK4-out.wgt.RDat	DOCK4	7	1.12e+08	1.12e+08	0.01442	rs10256513	3.284	rs2708603	3.83e-03	-4.36	-0.0624	98	98	blup	0.00823	9.30e-05	0.66581	5.06e-01	NA	NA	NA	NA	NA
DPY19L1-out.wgt.RDat	/u/home/t/tboltz/project-ophoff/rna_whole_blood/bulk_TWAS_latest/test_sig_weights_lowcov_bulk//DPY19L1-out.wgt.RDat	DPY19L1	7	3.51e+07	3.51e+07	0.19256	rs10250709	2.640	rs328890	1.95e-01	-18.47	0.0956	197	15	enet	0.20764	1.19e-89	-0.30160	7.63e-01	NA	NA	NA	NA	NA
DPY19L2P2-out.wgt.RDat	/u/home/t/tboltz/project-ophoff/rna_whole_blood/bulk_TWAS_latest/test_sig_weights_lowcov_bulk//DPY19L2P2-out.wgt.RDat	DPY19L2P2	7	1.03e+08	1.03e+08	0.02717	rs362710	-3.354	rs7811378	1.52e-02	5.86	0.6685	147	6	lasso	0.02169	4.51e-10	0.30683	7.59e-01	NA	NA	NA	NA	NA
DPY19L2P3-out.wgt.RDat	/u/home/t/tboltz/project-ophoff/rna_whole_blood/bulk_TWAS_latest/test_sig_weights_lowcov_bulk//DPY19L2P3-out.wgt.RDat	DPY19L2P3	7	2.97e+07	2.97e+07	0.02941	rs6971564	3.571	rs1728552	1.78e-02	5.85	0.3133	251	3	lasso	0.01194	3.11e-06	0.50694	6.12e-01	NA	NA	NA	NA	NA
DTX2-out.wgt.RDat	/u/home/t/tboltz/project-ophoff/rna_whole_blood/bulk_TWAS_latest/test_sig_weights_lowcov_bulk//DTX2-out.wgt.RDat	DTX2	7	7.61e+07	7.61e+07	0.06459	rs2302434	-4.656	rs2286428	4.01e-02	8.74	-1.9056	75	4	lasso	0.03723	3.42e-16	-2.04103	4.12e-02	0.000	0.878	0.000	0.117	0.005
DYNC2I1-out.wgt.RDat	/u/home/t/tboltz/project-ophoff/rna_whole_blood/bulk_TWAS_latest/test_sig_weights_lowcov_bulk//DYNC2I1-out.wgt.RDat	DYNC2I1	7	1.59e+08	1.59e+08	0.15160	rs9638144	-4.121	rs10282118	1.94e-02	-6.02	0.5041	168	168	blup	0.03988	3.07e-17	-1.32732	1.84e-01	NA	NA	NA	NA	NA
EEF1A1P10-out.wgt.RDat	/u/home/t/tboltz/project-ophoff/rna_whole_blood/bulk_TWAS_latest/test_sig_weights_lowcov_bulk//EEF1A1P10-out.wgt.RDat	EEF1A1P10	7	1.44e+08	1.44e+08	0.03494	rs7781953	2.931	rs6958341	2.79e-02	-7.12	-1.0605	116	2	lasso	0.02830	1.13e-12	0.58575	5.58e-01	NA	NA	NA	NA	NA
EEPD1-out.wgt.RDat	/u/home/t/tboltz/project-ophoff/rna_whole_blood/bulk_TWAS_latest/test_sig_weights_lowcov_bulk//EEPD1-out.wgt.RDat	EEPD1	7	3.62e+07	3.62e+07	0.06528	rs2700936	6.653	rs4720196	4.15e-02	-8.77	1.6095	169	6	lasso	0.04011	2.49e-17	-1.71455	8.64e-02	NA	NA	NA	NA	NA
EIF2AK1-out.wgt.RDat	/u/home/t/tboltz/project-ophoff/rna_whole_blood/bulk_TWAS_latest/test_sig_weights_lowcov_bulk//EIF2AK1-out.wgt.RDat	EIF2AK1	7	6.10e+06	6.10e+06	0.04695	rs308080	5.217	rs6974814	1.53e-02	5.62	3.3769	116	17	enet	0.01802	1.25e-08	1.93696	5.28e-02	NA	NA	NA	NA	NA
EIF2AP1-out.wgt.RDat	/u/home/t/tboltz/project-ophoff/rna_whole_blood/bulk_TWAS_latest/test_sig_weights_lowcov_bulk//EIF2AP1-out.wgt.RDat	EIF2AP1	7	1.50e+08	1.50e+08	0.08782	rs1547958	-3.554	rs1234355	8.29e-02	12.05	1.4342	142	142	blup	0.10079	4.99e-42	2.03334	4.20e-02	0.000	0.994	0.000	0.004	0.003
EIF3B-out.wgt.RDat	/u/home/t/tboltz/project-ophoff/rna_whole_blood/bulk_TWAS_latest/test_sig_weights_lowcov_bulk//EIF3B-out.wgt.RDat	EIF3B	7	2.39e+06	2.39e+06	0.04009	rs798554	9.204	rs953770	2.80e-02	7.14	0.3869	186	3	lasso	0.03081	1.17e-13	1.07036	2.84e-01	NA	NA	NA	NA	NA
EIF4H-out.wgt.RDat	/u/home/t/tboltz/project-ophoff/rna_whole_blood/bulk_TWAS_latest/test_sig_weights_lowcov_bulk//EIF4H-out.wgt.RDat	EIF4H	7	7.36e+07	7.36e+07	0.04097	rs8891	-2.842	rs223011	2.22e-02	-6.65	1.4429	94	12	enet	0.02486	2.55e-11	-1.01241	3.11e-01	NA	NA	NA	NA	NA
ELAPOR2-out.wgt.RDat	/u/home/t/tboltz/project-ophoff/rna_whole_blood/bulk_TWAS_latest/test_sig_weights_lowcov_bulk//ELAPOR2-out.wgt.RDat	ELAPOR2	7	8.67e+07	8.67e+07	0.08291	rs802036	-4.068	rs4728664	3.41e-02	7.85	-0.4962	242	30	enet	0.05316	1.58e-22	-0.71961	4.72e-01	NA	NA	NA	NA	NA
ELMO1-out.wgt.RDat	/u/home/t/tboltz/project-ophoff/rna_whole_blood/bulk_TWAS_latest/test_sig_weights_lowcov_bulk//ELMO1-out.wgt.RDat	ELMO1	7	3.75e+07	3.75e+07	0.31861	rs11984075	4.745	rs10282309	3.24e-01	23.73	-4.1941	228	20	enet	0.34738	1.45e-162	-4.56134	5.08e-06	0.000	0.132	0.000	0.022	0.846
EPDR1-out.wgt.RDat	/u/home/t/tboltz/project-ophoff/rna_whole_blood/bulk_TWAS_latest/test_sig_weights_lowcov_bulk//EPDR1-out.wgt.RDat	EPDR1	7	3.80e+07	3.80e+07	0.13193	rs2598116	-3.191	rs10488617	5.62e-02	-10.05	0.4762	239	28	enet	0.06746	2.74e-28	0.06047	9.52e-01	NA	NA	NA	NA	NA
EPHA1-out.wgt.RDat	/u/home/t/tboltz/project-ophoff/rna_whole_blood/bulk_TWAS_latest/test_sig_weights_lowcov_bulk//EPHA1-out.wgt.RDat	EPHA1	7	1.43e+08	1.43e+08	0.46735	rs6963381	2.487	rs11771145	2.69e-01	21.58	0.3612	83	29	enet	0.29615	3.57e-134	0.27018	7.87e-01	NA	NA	NA	NA	NA
EPHB4-out.wgt.RDat	/u/home/t/tboltz/project-ophoff/rna_whole_blood/bulk_TWAS_latest/test_sig_weights_lowcov_bulk//EPHB4-out.wgt.RDat	EPHB4	7	1.00e+08	1.00e+08	0.29756	rs3757859	5.158	rs2247445	2.81e-01	-22.07	-0.4565	161	10	lasso	0.35477	7.70e-167	0.48713	6.26e-01	NA	NA	NA	NA	NA
EPHB6-out.wgt.RDat	/u/home/t/tboltz/project-ophoff/rna_whole_blood/bulk_TWAS_latest/test_sig_weights_lowcov_bulk//EPHB6-out.wgt.RDat	EPHB6	7	1.43e+08	1.43e+08	0.01536	rs17163745	-2.495	rs4252461	1.72e-02	6.00	-0.1803	133	15	enet	0.01434	3.49e-07	-1.85212	6.40e-02	NA	NA	NA	NA	NA
ESYT2-out.wgt.RDat	/u/home/t/tboltz/project-ophoff/rna_whole_blood/bulk_TWAS_latest/test_sig_weights_lowcov_bulk//ESYT2-out.wgt.RDat	ESYT2	7	1.59e+08	1.59e+08	0.09472	rs9638144	-4.121	rs3816465	1.65e-01	17.37	-2.1044	169	24	enet	0.21099	3.04e-91	-2.75687	5.84e-03	0.000	0.958	0.000	0.028	0.014
EXOC4-out.wgt.RDat	/u/home/t/tboltz/project-ophoff/rna_whole_blood/bulk_TWAS_latest/test_sig_weights_lowcov_bulk//EXOC4-out.wgt.RDat	EXOC4	7	1.33e+08	1.33e+08	0.19746	rs6947465	-2.527	rs6467484	6.63e-02	-10.88	-0.4375	110	32	enet	0.08735	1.98e-36	0.36549	7.15e-01	NA	NA	NA	NA	NA
FAM126A-out.wgt.RDat	/u/home/t/tboltz/project-ophoff/rna_whole_blood/bulk_TWAS_latest/test_sig_weights_lowcov_bulk//FAM126A-out.wgt.RDat	FAM126A	7	2.31e+07	2.31e+07	0.12819	rs7808122	8.222	rs17147462	4.40e-02	9.46	1.2354	167	8	lasso	0.08013	1.85e-33	0.48191	6.30e-01	NA	NA	NA	NA	NA
FAM131B-out.wgt.RDat	/u/home/t/tboltz/project-ophoff/rna_whole_blood/bulk_TWAS_latest/test_sig_weights_lowcov_bulk//FAM131B-out.wgt.RDat	FAM131B	7	1.43e+08	1.43e+08	0.05548	rs6963381	2.487	rs4236482	2.25e-02	6.43	-1.8065	96	1	lasso	0.02181	4.05e-10	-1.80650	7.08e-02	NA	NA	NA	NA	NA
FAM200A-out.wgt.RDat	/u/home/t/tboltz/project-ophoff/rna_whole_blood/bulk_TWAS_latest/test_sig_weights_lowcov_bulk//FAM200A-out.wgt.RDat	FAM200A	7	9.92e+07	9.92e+07	0.01664	rs10215854	-8.325	rs28378107	2.39e-03	-3.75	-3.2830	192	27	enet	0.00927	3.56e-05	2.51327	1.20e-02	0.000	0.000	0.825	0.154	0.021
FAM20C-out.wgt.RDat	/u/home/t/tboltz/project-ophoff/rna_whole_blood/bulk_TWAS_latest/test_sig_weights_lowcov_bulk//FAM20C-out.wgt.RDat	FAM20C	7	1.93e+05	1.93e+05	0.01725	rs4074119	-2.377	rs4604381	2.03e-03	-3.28	0.0439	6	5	enet	0.00716	2.51e-04	-0.71737	4.73e-01	NA	NA	NA	NA	NA
FBXL13-out.wgt.RDat	/u/home/t/tboltz/project-ophoff/rna_whole_blood/bulk_TWAS_latest/test_sig_weights_lowcov_bulk//FBXL13-out.wgt.RDat	FBXL13	7	1.03e+08	1.03e+08	0.02637	rs362710	-3.354	rs17135913	1.77e-02	5.73	-0.7774	84	2	lasso	0.01627	6.07e-08	-0.80959	4.18e-01	NA	NA	NA	NA	NA
FGL2-out.wgt.RDat	/u/home/t/tboltz/project-ophoff/rna_whole_blood/bulk_TWAS_latest/test_sig_weights_lowcov_bulk//FGL2-out.wgt.RDat	FGL2	7	7.68e+07	7.68e+07	0.14962	rs2286158	5.059	rs3108430	3.98e-02	-8.71	-0.8746	138	19	enet	0.06216	3.81e-26	2.38692	1.70e-02	0.000	0.702	0.000	0.297	0.001
FIGNL1-out.wgt.RDat	/u/home/t/tboltz/project-ophoff/rna_whole_blood/bulk_TWAS_latest/test_sig_weights_lowcov_bulk//FIGNL1-out.wgt.RDat	FIGNL1	7	5.06e+07	5.06e+07	0.11461	rs1456896	-9.895	rs6964823	1.03e-01	13.46	1.5775	306	32	enet	0.10698	1.24e-44	2.30352	2.12e-02	0.000	0.000	0.000	1.000	0.000
FIS1-out.wgt.RDat	/u/home/t/tboltz/project-ophoff/rna_whole_blood/bulk_TWAS_latest/test_sig_weights_lowcov_bulk//FIS1-out.wgt.RDat	FIS1	7	1.01e+08	1.01e+08	0.14724	rs17228616	3.384	rs10260813	2.10e-01	-19.17	-0.5657	162	16	enet	0.21600	1.23e-93	0.29337	7.69e-01	NA	NA	NA	NA	NA
FKBP9-out.wgt.RDat	/u/home/t/tboltz/project-ophoff/rna_whole_blood/bulk_TWAS_latest/test_sig_weights_lowcov_bulk//FKBP9-out.wgt.RDat	FKBP9	7	3.30e+07	3.30e+07	0.18166	rs17364223	-2.484	rs10266139	1.48e-01	-16.03	-1.3363	195	24	enet	0.15259	2.21e-64	1.49478	1.35e-01	NA	NA	NA	NA	NA
GALNT11-out.wgt.RDat	/u/home/t/tboltz/project-ophoff/rna_whole_blood/bulk_TWAS_latest/test_sig_weights_lowcov_bulk//GALNT11-out.wgt.RDat	GALNT11	7	1.52e+08	1.52e+08	0.03070	rs7805747	-3.105	rs17569415	2.96e-03	-3.92	-0.3666	115	115	blup	0.00698	2.95e-04	-0.08252	9.34e-01	NA	NA	NA	NA	NA
GARS1-out.wgt.RDat	/u/home/t/tboltz/project-ophoff/rna_whole_blood/bulk_TWAS_latest/test_sig_weights_lowcov_bulk//GARS1-out.wgt.RDat	GARS1	7	3.06e+07	3.06e+07	0.10539	rs2893375	-4.905	rs2240400	1.02e-01	-13.35	1.2238	151	20	enet	0.10763	6.58e-45	-0.74152	4.58e-01	NA	NA	NA	NA	NA
GIGYF1-out.wgt.RDat	/u/home/t/tboltz/project-ophoff/rna_whole_blood/bulk_TWAS_latest/test_sig_weights_lowcov_bulk//GIGYF1-out.wgt.RDat	GIGYF1	7	1.00e+08	1.00e+08	0.05765	rs3757859	5.158	rs564449	5.62e-02	10.33	2.7002	136	11	enet	0.06290	1.93e-26	3.57938	3.44e-04	0.000	0.374	0.000	0.603	0.023
GIMAP1-out.wgt.RDat	/u/home/t/tboltz/project-ophoff/rna_whole_blood/bulk_TWAS_latest/test_sig_weights_lowcov_bulk//GIMAP1-out.wgt.RDat	GIMAP1	7	1.50e+08	1.50e+08	0.11290	rs1547958	-3.554	rs1055240	1.63e-01	-16.90	0.6275	165	6	lasso	0.18473	6.23e-79	-0.86769	3.86e-01	NA	NA	NA	NA	NA
GIMAP2-out.wgt.RDat	/u/home/t/tboltz/project-ophoff/rna_whole_blood/bulk_TWAS_latest/test_sig_weights_lowcov_bulk//GIMAP2-out.wgt.RDat	GIMAP2	7	1.50e+08	1.50e+08	0.07254	rs1547958	-3.554	rs4725356	6.66e-02	-11.15	0.3444	163	9	lasso	0.06969	3.43e-29	-0.15567	8.76e-01	NA	NA	NA	NA	NA
GIMAP4-out.wgt.RDat	/u/home/t/tboltz/project-ophoff/rna_whole_blood/bulk_TWAS_latest/test_sig_weights_lowcov_bulk//GIMAP4-out.wgt.RDat	GIMAP4	7	1.50e+08	1.50e+08	0.15543	rs1547958	-3.554	rs4342497	5.41e-02	9.84	1.6979	150	25	enet	0.07646	5.92e-32	1.48592	1.37e-01	NA	NA	NA	NA	NA
GIMAP5-out.wgt.RDat	/u/home/t/tboltz/project-ophoff/rna_whole_blood/bulk_TWAS_latest/test_sig_weights_lowcov_bulk//GIMAP5-out.wgt.RDat	GIMAP5	7	1.50e+08	1.50e+08	0.24789	rs1547958	-3.554	rs4725936	2.03e-01	-19.10	1.3018	168	47	enet	0.24443	1.58e-107	-1.36699	1.72e-01	NA	NA	NA	NA	NA
GIMAP6-out.wgt.RDat	/u/home/t/tboltz/project-ophoff/rna_whole_blood/bulk_TWAS_latest/test_sig_weights_lowcov_bulk//GIMAP6-out.wgt.RDat	GIMAP6	7	1.50e+08	1.50e+08	0.08815	rs1547958	-3.554	rs4725928	2.86e-02	-9.12	0.5979	162	162	blup	0.06612	9.63e-28	-1.23654	2.16e-01	NA	NA	NA	NA	NA
GIMAP7-out.wgt.RDat	/u/home/t/tboltz/project-ophoff/rna_whole_blood/bulk_TWAS_latest/test_sig_weights_lowcov_bulk//GIMAP7-out.wgt.RDat	GIMAP7	7	1.50e+08	1.50e+08	0.08203	rs1547958	-3.554	rs3807382	8.41e-02	-12.18	1.4669	143	3	lasso	0.09032	1.16e-37	-1.59008	1.12e-01	NA	NA	NA	NA	NA
GIMAP8-out.wgt.RDat	/u/home/t/tboltz/project-ophoff/rna_whole_blood/bulk_TWAS_latest/test_sig_weights_lowcov_bulk//GIMAP8-out.wgt.RDat	GIMAP8	7	1.50e+08	1.50e+08	0.20835	rs1547958	-3.554	rs10242107	3.49e-02	-7.87	1.6840	135	30	enet	0.08931	3.05e-37	-1.80545	7.10e-02	NA	NA	NA	NA	NA
GLCCI1-out.wgt.RDat	/u/home/t/tboltz/project-ophoff/rna_whole_blood/bulk_TWAS_latest/test_sig_weights_lowcov_bulk//GLCCI1-out.wgt.RDat	GLCCI1	7	8.01e+06	8.01e+06	0.06279	rs17566854	-7.015	rs6463755	5.61e-02	9.97	-0.5149	162	7	lasso	0.06540	1.87e-27	2.16373	3.05e-02	0.000	0.000	0.000	1.000	0.000
GNA12-out.wgt.RDat	/u/home/t/tboltz/project-ophoff/rna_whole_blood/bulk_TWAS_latest/test_sig_weights_lowcov_bulk//GNA12-out.wgt.RDat	GNA12	7	2.88e+06	2.88e+06	0.17098	rs798554	9.204	rs1182179	1.70e-01	17.50	8.6191	132	28	enet	0.26566	3.07e-118	7.37389	1.66e-13	0.000	0.000	0.000	0.277	0.723
GNB2-out.wgt.RDat	/u/home/t/tboltz/project-ophoff/rna_whole_blood/bulk_TWAS_latest/test_sig_weights_lowcov_bulk//GNB2-out.wgt.RDat	GNB2	7	1.00e+08	1.00e+08	0.09080	rs3757859	5.158	rs506597	9.90e-02	13.73	2.9691	133	3	lasso	0.11448	8.21e-48	4.28199	1.85e-05	0.000	0.158	0.000	0.254	0.587
GPC2-out.wgt.RDat	/u/home/t/tboltz/project-ophoff/rna_whole_blood/bulk_TWAS_latest/test_sig_weights_lowcov_bulk//GPC2-out.wgt.RDat	GPC2	7	9.98e+07	9.98e+07	0.01959	rs3757859	5.158	rs941290	1.29e-02	-5.25	1.4999	160	2	lasso	0.01488	2.15e-07	-0.55010	5.82e-01	NA	NA	NA	NA	NA
GPNMB-out.wgt.RDat	/u/home/t/tboltz/project-ophoff/rna_whole_blood/bulk_TWAS_latest/test_sig_weights_lowcov_bulk//GPNMB-out.wgt.RDat	GPNMB	7	2.33e+07	2.33e+07	0.01595	rs7808122	8.222	rs858239	1.63e-02	-6.27	1.0438	171	4	lasso	0.01655	4.70e-08	-1.10382	2.70e-01	NA	NA	NA	NA	NA
GPR141BP-out.wgt.RDat	/u/home/t/tboltz/project-ophoff/rna_whole_blood/bulk_TWAS_latest/test_sig_weights_lowcov_bulk//GPR141BP-out.wgt.RDat	GPR141BP	7	3.78e+07	3.78e+07	0.09400	rs11984075	4.745	rs1597550	1.32e-01	15.23	1.2659	257	5	lasso	0.13802	5.82e-58	1.17002	2.42e-01	NA	NA	NA	NA	NA
GPR141-out.wgt.RDat	/u/home/t/tboltz/project-ophoff/rna_whole_blood/bulk_TWAS_latest/test_sig_weights_lowcov_bulk//GPR141-out.wgt.RDat	GPR141	7	3.77e+07	3.77e+07	0.05949	rs11984075	4.745	rs718015	4.69e-02	9.85	-1.4763	262	27	enet	0.06162	6.29e-26	-0.12957	8.97e-01	NA	NA	NA	NA	NA
GPR146-out.wgt.RDat	/u/home/t/tboltz/project-ophoff/rna_whole_blood/bulk_TWAS_latest/test_sig_weights_lowcov_bulk//GPR146-out.wgt.RDat	GPR146	7	1.08e+06	1.08e+06	0.32862	rs6463854	3.575	rs2363286	4.64e-01	28.35	3.3901	80	25	enet	0.48230	1.55e-249	3.13305	1.73e-03	0.000	0.765	0.000	0.003	0.232
GRB10-out.wgt.RDat	/u/home/t/tboltz/project-ophoff/rna_whole_blood/bulk_TWAS_latest/test_sig_weights_lowcov_bulk//GRB10-out.wgt.RDat	GRB10	7	5.09e+07	5.09e+07	0.07013	rs10235796	-4.093	rs2286155	1.72e-02	5.80	-2.1036	295	26	enet	0.03031	1.84e-13	-1.78207	7.47e-02	NA	NA	NA	NA	NA
GSAP-out.wgt.RDat	/u/home/t/tboltz/project-ophoff/rna_whole_blood/bulk_TWAS_latest/test_sig_weights_lowcov_bulk//GSAP-out.wgt.RDat	GSAP	7	7.70e+07	7.70e+07	0.20850	rs2286158	5.059	rs4729343	1.72e-01	17.61	4.5653	170	26	enet	0.21664	6.01e-94	3.67785	2.35e-04	0.000	0.035	0.000	0.014	0.952
GSDME-out.wgt.RDat	/u/home/t/tboltz/project-ophoff/rna_whole_blood/bulk_TWAS_latest/test_sig_weights_lowcov_bulk//GSDME-out.wgt.RDat	GSDME	7	2.48e+07	2.48e+07	0.12506	rs2711125	-3.723	rs2237315	5.38e-02	10.72	-0.7210	236	35	enet	0.10033	7.73e-42	-0.50895	6.11e-01	NA	NA	NA	NA	NA
GSTK1-out.wgt.RDat	/u/home/t/tboltz/project-ophoff/rna_whole_blood/bulk_TWAS_latest/test_sig_weights_lowcov_bulk//GSTK1-out.wgt.RDat	GSTK1	7	1.43e+08	1.43e+08	0.13717	rs17163745	-2.495	rs11975892	7.76e-03	-6.08	1.6299	103	34	enet	0.03406	6.11e-15	0.06052	9.52e-01	NA	NA	NA	NA	NA
GTF2I-out.wgt.RDat	/u/home/t/tboltz/project-ophoff/rna_whole_blood/bulk_TWAS_latest/test_sig_weights_lowcov_bulk//GTF2I-out.wgt.RDat	GTF2I	7	7.41e+07	7.41e+07	0.01729	rs11980365	-1.616	rs2718274	3.77e-03	-4.23	0.0041	60	15	enet	0.01046	1.20e-05	0.25602	7.98e-01	NA	NA	NA	NA	NA
GTF2IRD2B-out.wgt.RDat	/u/home/t/tboltz/project-ophoff/rna_whole_blood/bulk_TWAS_latest/test_sig_weights_lowcov_bulk//GTF2IRD2B-out.wgt.RDat	GTF2IRD2B	7	7.45e+07	7.45e+07	0.01761	rs13238568	1.273	rs2527366	1.27e-02	4.92	0.7871	18	6	enet	0.01425	3.81e-07	0.97459	3.30e-01	NA	NA	NA	NA	NA
GTPBP10-out.wgt.RDat	/u/home/t/tboltz/project-ophoff/rna_whole_blood/bulk_TWAS_latest/test_sig_weights_lowcov_bulk//GTPBP10-out.wgt.RDat	GTPBP10	7	9.00e+07	9.00e+07	0.21447	rs11563819	-3.099	rs4728894	6.73e-02	-11.89	-1.2690	274	9	lasso	0.19017	1.89e-81	0.08248	9.34e-01	NA	NA	NA	NA	NA
GUSB-out.wgt.RDat	/u/home/t/tboltz/project-ophoff/rna_whole_blood/bulk_TWAS_latest/test_sig_weights_lowcov_bulk//GUSB-out.wgt.RDat	GUSB	7	6.54e+07	6.54e+07	0.02472	rs12532327	-8.061	rs4718333	3.74e-02	8.48	5.2737	51	51	blup	0.04047	1.79e-17	4.12153	3.76e-05	0.000	0.000	0.000	1.000	0.000
HBP1-out.wgt.RDat	/u/home/t/tboltz/project-ophoff/rna_whole_blood/bulk_TWAS_latest/test_sig_weights_lowcov_bulk//HBP1-out.wgt.RDat	HBP1	7	1.07e+08	1.07e+08	0.04512	rs12705390	3.659	rs3801954	4.49e-02	-9.16	-0.5322	86	7	lasso	0.04229	3.40e-18	0.44714	6.55e-01	NA	NA	NA	NA	NA
HERPUD2-out.wgt.RDat	/u/home/t/tboltz/project-ophoff/rna_whole_blood/bulk_TWAS_latest/test_sig_weights_lowcov_bulk//HERPUD2-out.wgt.RDat	HERPUD2	7	3.57e+07	3.57e+07	0.01859	rs2700936	6.653	rs1420642	1.56e-02	5.67	-2.3505	215	15	enet	0.01656	4.68e-08	-0.41184	6.80e-01	NA	NA	NA	NA	NA
HIBADH-out.wgt.RDat	/u/home/t/tboltz/project-ophoff/rna_whole_blood/bulk_TWAS_latest/test_sig_weights_lowcov_bulk//HIBADH-out.wgt.RDat	HIBADH	7	2.77e+07	2.77e+07	0.06047	rs4722692	-3.851	rs17150563	3.11e-02	7.47	-0.5605	183	4	lasso	0.02896	6.25e-13	-0.64181	5.21e-01	NA	NA	NA	NA	NA
HIP1-out.wgt.RDat	/u/home/t/tboltz/project-ophoff/rna_whole_blood/bulk_TWAS_latest/test_sig_weights_lowcov_bulk//HIP1-out.wgt.RDat	HIP1	7	7.54e+07	7.54e+07	0.28218	rs2302434	-4.656	rs757362	2.90e-01	-22.47	0.3748	71	30	enet	0.32535	4.28e-150	-0.97553	3.29e-01	NA	NA	NA	NA	NA
HOTAIRM1-out.wgt.RDat	/u/home/t/tboltz/project-ophoff/rna_whole_blood/bulk_TWAS_latest/test_sig_weights_lowcov_bulk//HOTAIRM1-out.wgt.RDat	HOTAIRM1	7	2.71e+07	2.71e+07	0.17933	rs3807597	4.505	rs774269	4.60e-01	28.20	3.2115	167	27	enet	0.53015	5.99e-286	3.81745	1.35e-04	0.000	0.795	0.000	0.063	0.142
HUS1-out.wgt.RDat	/u/home/t/tboltz/project-ophoff/rna_whole_blood/bulk_TWAS_latest/test_sig_weights_lowcov_bulk//HUS1-out.wgt.RDat	HUS1	7	4.80e+07	4.80e+07	0.08815	rs10256256	5.680	rs2708861	8.96e-02	12.63	3.4948	211	5	lasso	0.11894	1.03e-49	4.00131	6.30e-05	0.000	0.022	0.000	0.968	0.010
ICA1-out.wgt.RDat	/u/home/t/tboltz/project-ophoff/rna_whole_blood/bulk_TWAS_latest/test_sig_weights_lowcov_bulk//ICA1-out.wgt.RDat	ICA1	7	8.30e+06	8.30e+06	0.02735	rs17566854	-7.015	rs11973320	1.70e-02	-5.79	2.1652	137	10	enet	0.01969	2.74e-09	-2.65150	8.01e-03	0.000	0.000	0.003	0.997	0.000
IFRD1-out.wgt.RDat	/u/home/t/tboltz/project-ophoff/rna_whole_blood/bulk_TWAS_latest/test_sig_weights_lowcov_bulk//IFRD1-out.wgt.RDat	IFRD1	7	1.12e+08	1.12e+08	0.12885	rs10256513	3.284	rs10155882	3.91e-02	-8.39	0.4773	74	20	enet	0.07233	2.89e-30	-1.13545	2.56e-01	NA	NA	NA	NA	NA
IGFBP3-out.wgt.RDat	/u/home/t/tboltz/project-ophoff/rna_whole_blood/bulk_TWAS_latest/test_sig_weights_lowcov_bulk//IGFBP3-out.wgt.RDat	IGFBP3	7	4.60e+07	4.60e+07	0.17880	rs1586360	3.210	rs2471552	6.38e-02	-10.60	-1.1070	138	33	enet	0.09627	3.88e-40	1.84233	6.54e-02	NA	NA	NA	NA	NA
IKZF1-out.wgt.RDat	/u/home/t/tboltz/project-ophoff/rna_whole_blood/bulk_TWAS_latest/test_sig_weights_lowcov_bulk//IKZF1-out.wgt.RDat	IKZF1	7	5.03e+07	5.03e+07	0.19693	rs1456896	-9.895	rs6583437	5.21e-02	-9.55	-1.7264	262	9	lasso	0.06824	1.33e-28	0.88515	3.76e-01	NA	NA	NA	NA	NA
IMMP2L-out.wgt.RDat	/u/home/t/tboltz/project-ophoff/rna_whole_blood/bulk_TWAS_latest/test_sig_weights_lowcov_bulk//IMMP2L-out.wgt.RDat	IMMP2L	7	1.11e+08	1.11e+08	0.01783	rs2522217	-1.989	rs214466	2.17e-02	-6.39	1.3172	120	8	enet	0.02139	5.91e-10	-1.20031	2.30e-01	NA	NA	NA	NA	NA
IMPDH1-out.wgt.RDat	/u/home/t/tboltz/project-ophoff/rna_whole_blood/bulk_TWAS_latest/test_sig_weights_lowcov_bulk//IMPDH1-out.wgt.RDat	IMPDH1	7	1.28e+08	1.28e+08	0.03293	rs11973846	2.044	rs3807127	5.96e-03	4.76	-1.3377	133	3	lasso	0.01374	6.01e-07	-2.02565	4.28e-02	0.340	0.658	0.000	0.000	0.002
ING3-out.wgt.RDat	/u/home/t/tboltz/project-ophoff/rna_whole_blood/bulk_TWAS_latest/test_sig_weights_lowcov_bulk//ING3-out.wgt.RDat	ING3	7	1.21e+08	1.21e+08	0.01015	rs7809257	-2.099	rs2525725	7.64e-03	-4.82	-1.0139	131	9	enet	0.00949	2.92e-05	1.24732	2.12e-01	NA	NA	NA	NA	NA
INSIG1-out.wgt.RDat	/u/home/t/tboltz/project-ophoff/rna_whole_blood/bulk_TWAS_latest/test_sig_weights_lowcov_bulk//INSIG1-out.wgt.RDat	INSIG1	7	1.55e+08	1.55e+08	0.28432	rs1440454	3.858	rs13223383	9.58e-02	-12.96	0.7017	112	7	lasso	0.10176	1.95e-42	-0.89964	3.68e-01	NA	NA	NA	NA	NA
INTS1-out.wgt.RDat	/u/home/t/tboltz/project-ophoff/rna_whole_blood/bulk_TWAS_latest/test_sig_weights_lowcov_bulk//INTS1-out.wgt.RDat	INTS1	7	1.54e+06	1.54e+06	0.07730	rs10267593	-3.872	rs3735660	6.51e-02	-10.88	3.3682	124	5	lasso	0.08112	7.28e-34	-3.22318	1.27e-03	0.000	0.721	0.000	0.008	0.271
IQCE-out.wgt.RDat	/u/home/t/tboltz/project-ophoff/rna_whole_blood/bulk_TWAS_latest/test_sig_weights_lowcov_bulk//IQCE-out.wgt.RDat	IQCE	7	2.60e+06	2.60e+06	0.04470	rs798554	9.204	rs7800927	4.19e-03	-4.68	1.7309	165	32	enet	0.01134	5.35e-06	-1.42325	1.55e-01	NA	NA	NA	NA	NA
IRF5-out.wgt.RDat	/u/home/t/tboltz/project-ophoff/rna_whole_blood/bulk_TWAS_latest/test_sig_weights_lowcov_bulk//IRF5-out.wgt.RDat	IRF5	7	1.29e+08	1.29e+08	0.02282	rs4728142	-3.128	rs1072767	-5.05e-04	3.19	1.8634	127	27	enet	0.01239	2.07e-06	-0.26145	7.94e-01	NA	NA	NA	NA	NA
ITGB8-out.wgt.RDat	/u/home/t/tboltz/project-ophoff/rna_whole_blood/bulk_TWAS_latest/test_sig_weights_lowcov_bulk//ITGB8-out.wgt.RDat	ITGB8	7	2.04e+07	2.04e+07	0.01848	rs10273566	-4.550	rs4721916	1.01e-02	4.48	-3.0468	153	3	lasso	0.00816	9.93e-05	-2.51703	1.18e-02	0.695	0.206	0.055	0.016	0.028
JAZF1-out.wgt.RDat	/u/home/t/tboltz/project-ophoff/rna_whole_blood/bulk_TWAS_latest/test_sig_weights_lowcov_bulk//JAZF1-out.wgt.RDat	JAZF1	7	2.82e+07	2.82e+07	0.08805	rs4722771	16.761	rs4722771	3.18e-02	-7.58	16.7611	153	17	enet	0.05126	9.08e-22	-12.39514	2.78e-35	0.000	0.000	0.000	0.000	1.000
KBTBD2-out.wgt.RDat	/u/home/t/tboltz/project-ophoff/rna_whole_blood/bulk_TWAS_latest/test_sig_weights_lowcov_bulk//KBTBD2-out.wgt.RDat	KBTBD2	7	3.29e+07	3.29e+07	0.07035	rs2392055	2.758	rs4720085	2.35e-02	7.03	-0.6668	210	16	enet	0.04676	5.70e-20	-1.17342	2.41e-01	NA	NA	NA	NA	NA
KCTD7-out.wgt.RDat	/u/home/t/tboltz/project-ophoff/rna_whole_blood/bulk_TWAS_latest/test_sig_weights_lowcov_bulk//KCTD7-out.wgt.RDat	KCTD7	7	6.61e+07	6.61e+07	0.25301	rs10499785	-8.075	rs10226294	4.22e-02	8.73	0.5316	86	6	lasso	0.07671	4.68e-32	2.10174	3.56e-02	0.000	0.000	0.000	1.000	0.000
KDM7A-out.wgt.RDat	/u/home/t/tboltz/project-ophoff/rna_whole_blood/bulk_TWAS_latest/test_sig_weights_lowcov_bulk//KDM7A-out.wgt.RDat	KDM7A	7	1.40e+08	1.40e+08	0.08045	rs2286195	-5.877	rs7792748	3.12e-02	-7.45	0.7806	94	15	enet	0.06222	3.62e-26	-1.43084	1.52e-01	NA	NA	NA	NA	NA
LAMTOR4-out.wgt.RDat	/u/home/t/tboltz/project-ophoff/rna_whole_blood/bulk_TWAS_latest/test_sig_weights_lowcov_bulk//LAMTOR4-out.wgt.RDat	LAMTOR4	7	9.97e+07	9.97e+07	0.13380	rs4646450	-6.188	rs11540426	2.29e-02	-8.67	2.5185	168	6	lasso	0.06749	2.68e-28	-3.01078	2.61e-03	0.000	0.005	0.000	0.995	0.000
LANCL2-out.wgt.RDat	/u/home/t/tboltz/project-ophoff/rna_whole_blood/bulk_TWAS_latest/test_sig_weights_lowcov_bulk//LANCL2-out.wgt.RDat	LANCL2	7	5.54e+07	5.54e+07	0.02068	rs11773016	3.927	rs4948014	1.99e-03	4.02	-0.7424	133	133	blup	0.00599	7.44e-04	1.73097	8.35e-02	NA	NA	NA	NA	NA
LAT2-out.wgt.RDat	/u/home/t/tboltz/project-ophoff/rna_whole_blood/bulk_TWAS_latest/test_sig_weights_lowcov_bulk//LAT2-out.wgt.RDat	LAT2	7	7.36e+07	7.36e+07	0.12482	rs4355658	-1.691	rs3135698	5.77e-02	-10.17	0.9263	98	98	blup	0.06947	4.22e-29	-1.10155	2.71e-01	NA	NA	NA	NA	NA
LIMK1-out.wgt.RDat	/u/home/t/tboltz/project-ophoff/rna_whole_blood/bulk_TWAS_latest/test_sig_weights_lowcov_bulk//LIMK1-out.wgt.RDat	LIMK1	7	7.35e+07	7.35e+07	0.07487	rs13230514	-5.747	rs223011	4.39e-02	-9.08	1.4429	95	24	enet	0.04673	5.82e-20	-0.77063	4.41e-01	NA	NA	NA	NA	NA
LINC00689-out.wgt.RDat	/u/home/t/tboltz/project-ophoff/rna_whole_blood/bulk_TWAS_latest/test_sig_weights_lowcov_bulk//LINC00689-out.wgt.RDat	LINC00689	7	1.59e+08	1.59e+08	0.13390	rs9638144	-4.121	rs262149	3.18e-02	-7.62	-0.7636	144	33	enet	0.06630	8.11e-28	0.36696	7.14e-01	NA	NA	NA	NA	NA
LINC01003-out.wgt.RDat	/u/home/t/tboltz/project-ophoff/rna_whole_blood/bulk_TWAS_latest/test_sig_weights_lowcov_bulk//LINC01003-out.wgt.RDat	LINC01003	7	1.52e+08	1.52e+08	0.02967	rs2535967	-2.253	rs1107394	2.19e-03	3.92	0.3559	84	15	enet	0.01252	1.83e-06	0.23639	8.13e-01	NA	NA	NA	NA	NA
LINC01006-out.wgt.RDat	/u/home/t/tboltz/project-ophoff/rna_whole_blood/bulk_TWAS_latest/test_sig_weights_lowcov_bulk//LINC01006-out.wgt.RDat	LINC01006	7	1.56e+08	1.56e+08	0.04437	rs12535212	-3.100	rs10243532	2.45e-02	-6.72	-2.0971	137	18	enet	0.03400	6.43e-15	2.70930	6.74e-03	0.000	0.990	0.000	0.001	0.009
LMBR1-out.wgt.RDat	/u/home/t/tboltz/project-ophoff/rna_whole_blood/bulk_TWAS_latest/test_sig_weights_lowcov_bulk//LMBR1-out.wgt.RDat	LMBR1	7	1.57e+08	1.57e+08	0.20712	rs12535212	-3.100	rs7793618	1.19e-01	-14.45	-0.7179	131	131	blup	0.17169	5.80e-73	2.40342	1.62e-02	0.000	0.998	0.000	0.001	0.001
LMTK2-out.wgt.RDat	/u/home/t/tboltz/project-ophoff/rna_whole_blood/bulk_TWAS_latest/test_sig_weights_lowcov_bulk//LMTK2-out.wgt.RDat	LMTK2	7	9.77e+07	9.77e+07	0.13072	rs1468339	5.282	rs10241172	1.30e-01	-15.03	2.1112	137	3	lasso	0.12759	1.96e-53	-1.98289	4.74e-02	0.000	0.167	0.000	0.831	0.002
LOC100133091-out.wgt.RDat	/u/home/t/tboltz/project-ophoff/rna_whole_blood/bulk_TWAS_latest/test_sig_weights_lowcov_bulk//LOC100133091-out.wgt.RDat	LOC100133091	7	7.62e+07	7.62e+07	0.09161	rs3779419	-4.515	rs10952955	2.58e-02	6.90	2.7707	53	20	enet	0.04501	2.83e-19	3.07153	2.13e-03	0.000	0.913	0.000	0.045	0.042
LOC101927354-out.wgt.RDat	/u/home/t/tboltz/project-ophoff/rna_whole_blood/bulk_TWAS_latest/test_sig_weights_lowcov_bulk//LOC101927354-out.wgt.RDat	LOC101927354	7	7.29e+06	7.29e+06	0.10033	rs10242703	5.185	rs11972596	9.04e-02	12.64	1.4578	127	29	enet	0.12858	7.34e-54	0.24035	8.10e-01	NA	NA	NA	NA	NA
LOC101927974-out.wgt.RDat	/u/home/t/tboltz/project-ophoff/rna_whole_blood/bulk_TWAS_latest/test_sig_weights_lowcov_bulk//LOC101927974-out.wgt.RDat	LOC101927974	7	1.07e+08	1.07e+08	0.12893	rs10953555	3.251	rs7782475	4.16e-02	8.65	-2.6520	132	10	enet	0.04626	9.02e-20	-3.50214	4.62e-04	0.000	0.967	0.000	0.001	0.033
LOC154761-out.wgt.RDat	/u/home/t/tboltz/project-ophoff/rna_whole_blood/bulk_TWAS_latest/test_sig_weights_lowcov_bulk//LOC154761-out.wgt.RDat	LOC154761	7	1.44e+08	1.44e+08	0.03685	rs6963381	2.487	rs4726661	6.94e-03	-4.63	-1.4458	108	20	enet	0.02077	1.03e-09	0.06646	9.47e-01	NA	NA	NA	NA	NA
LOC441242-out.wgt.RDat	/u/home/t/tboltz/project-ophoff/rna_whole_blood/bulk_TWAS_latest/test_sig_weights_lowcov_bulk//LOC441242-out.wgt.RDat	LOC441242	7	6.52e+07	6.52e+07	0.00465	rs12532327	-8.061	rs6460232	2.51e-03	-3.58	0.6142	89	89	blup	0.00310	1.17e-02	-1.76795	7.71e-02	NA	NA	NA	NA	NA
LRRC4-out.wgt.RDat	/u/home/t/tboltz/project-ophoff/rna_whole_blood/bulk_TWAS_latest/test_sig_weights_lowcov_bulk//LRRC4-out.wgt.RDat	LRRC4	7	1.28e+08	1.28e+08	0.11915	rs714510	-1.919	rs322820	1.12e-01	-14.15	-0.4180	118	35	enet	0.15146	7.02e-64	0.31137	7.56e-01	NA	NA	NA	NA	NA
LRWD1-out.wgt.RDat	/u/home/t/tboltz/project-ophoff/rna_whole_blood/bulk_TWAS_latest/test_sig_weights_lowcov_bulk//LRWD1-out.wgt.RDat	LRWD1	7	1.02e+08	1.02e+08	0.06524	rs380934	2.751	rs2229796	2.56e-02	7.09	-1.7996	72	18	enet	0.03570	1.37e-15	-1.00172	3.16e-01	NA	NA	NA	NA	NA
LSM8-out.wgt.RDat	/u/home/t/tboltz/project-ophoff/rna_whole_blood/bulk_TWAS_latest/test_sig_weights_lowcov_bulk//LSM8-out.wgt.RDat	LSM8	7	1.18e+08	1.18e+08	0.07671	rs10259910	3.503	rs41911	1.90e-01	18.22	0.3817	198	15	lasso	0.19064	1.15e-81	0.37681	7.06e-01	NA	NA	NA	NA	NA
LSMEM1-out.wgt.RDat	/u/home/t/tboltz/project-ophoff/rna_whole_blood/bulk_TWAS_latest/test_sig_weights_lowcov_bulk//LSMEM1-out.wgt.RDat	LSMEM1	7	1.12e+08	1.12e+08	0.07339	rs10256513	3.284	rs10155882	1.50e-02	5.24	0.4773	69	14	enet	0.03041	1.68e-13	0.36604	7.14e-01	NA	NA	NA	NA	NA
LUC7L2-out.wgt.RDat	/u/home/t/tboltz/project-ophoff/rna_whole_blood/bulk_TWAS_latest/test_sig_weights_lowcov_bulk//LUC7L2-out.wgt.RDat	LUC7L2	7	1.39e+08	1.39e+08	0.02821	rs10245175	5.895	rs7801613	2.02e-02	-6.50	-0.5469	105	105	blup	0.02138	5.96e-10	0.58599	5.58e-01	NA	NA	NA	NA	NA
MAD1L1-out.wgt.RDat	/u/home/t/tboltz/project-ophoff/rna_whole_blood/bulk_TWAS_latest/test_sig_weights_lowcov_bulk//MAD1L1-out.wgt.RDat	MAD1L1	7	2.27e+06	2.27e+06	0.22084	rs798554	9.204	rs13227446	9.40e-03	5.44	-2.3887	185	62	enet	0.07271	2.02e-30	-0.11100	9.12e-01	NA	NA	NA	NA	NA
MAGI2-out.wgt.RDat	/u/home/t/tboltz/project-ophoff/rna_whole_blood/bulk_TWAS_latest/test_sig_weights_lowcov_bulk//MAGI2-out.wgt.RDat	MAGI2	7	7.91e+07	7.91e+07	0.19608	rs11975054	-4.345	rs10260483	9.16e-02	-12.70	1.4040	149	23	enet	0.14483	6.01e-61	-2.77441	5.53e-03	0.000	0.932	0.000	0.065	0.002
MBLAC1-out.wgt.RDat	/u/home/t/tboltz/project-ophoff/rna_whole_blood/bulk_TWAS_latest/test_sig_weights_lowcov_bulk//MBLAC1-out.wgt.RDat	MBLAC1	7	9.97e+07	9.97e+07	0.01945	rs4646450	-6.188	rs6960542	1.64e-02	5.43	-0.7412	177	4	lasso	0.01441	3.28e-07	-0.68715	4.92e-01	NA	NA	NA	NA	NA
MCM7-out.wgt.RDat	/u/home/t/tboltz/project-ophoff/rna_whole_blood/bulk_TWAS_latest/test_sig_weights_lowcov_bulk//MCM7-out.wgt.RDat	MCM7	7	9.97e+07	9.97e+07	0.03655	rs4646450	-6.188	rs2261360	1.60e-02	-5.76	0.9275	179	13	enet	0.01791	1.38e-08	-0.23816	8.12e-01	NA	NA	NA	NA	NA
MDFIC-out.wgt.RDat	/u/home/t/tboltz/project-ophoff/rna_whole_blood/bulk_TWAS_latest/test_sig_weights_lowcov_bulk//MDFIC-out.wgt.RDat	MDFIC	7	1.15e+08	1.15e+08	0.02636	rs998903	-4.450	rs998903	2.03e-02	6.09	-4.4505	147	2	lasso	0.01920	4.29e-09	-4.52591	6.01e-06	0.000	0.048	0.000	0.001	0.952
MDH2-out.wgt.RDat	/u/home/t/tboltz/project-ophoff/rna_whole_blood/bulk_TWAS_latest/test_sig_weights_lowcov_bulk//MDH2-out.wgt.RDat	MDH2	7	7.57e+07	7.57e+07	0.01782	rs2302434	-4.656	rs10954732	1.22e-02	6.03	-1.0768	103	103	blup	0.00909	4.21e-05	-0.37000	7.11e-01	NA	NA	NA	NA	NA
MEPCE-out.wgt.RDat	/u/home/t/tboltz/project-ophoff/rna_whole_blood/bulk_TWAS_latest/test_sig_weights_lowcov_bulk//MEPCE-out.wgt.RDat	MEPCE	7	1.00e+08	1.00e+08	0.05569	rs3757859	5.158	rs2406255	7.74e-02	-11.93	4.4555	173	11	lasso	0.07750	2.22e-32	-4.56006	5.11e-06	0.000	0.056	0.000	0.089	0.855
MEST-out.wgt.RDat	/u/home/t/tboltz/project-ophoff/rna_whole_blood/bulk_TWAS_latest/test_sig_weights_lowcov_bulk//MEST-out.wgt.RDat	MEST	7	1.30e+08	1.30e+08	0.06824	rs12155446	-5.262	rs10954272	3.63e-02	-8.51	-0.0636	111	30	enet	0.05986	3.25e-25	0.88595	3.76e-01	NA	NA	NA	NA	NA
METTL2B-out.wgt.RDat	/u/home/t/tboltz/project-ophoff/rna_whole_blood/bulk_TWAS_latest/test_sig_weights_lowcov_bulk//METTL2B-out.wgt.RDat	METTL2B	7	1.28e+08	1.28e+08	0.08177	rs4728142	-3.128	rs1450874	5.14e-02	9.60	0.4445	126	22	enet	0.08787	1.20e-36	-0.64512	5.19e-01	NA	NA	NA	NA	NA
MGAM2-out.wgt.RDat	/u/home/t/tboltz/project-ophoff/rna_whole_blood/bulk_TWAS_latest/test_sig_weights_lowcov_bulk//MGAM2-out.wgt.RDat	MGAM2	7	1.42e+08	1.42e+08	0.32580	rs1726866	3.424	rs4593441	8.51e-02	12.32	0.4188	192	13	enet	0.08934	2.95e-37	0.65616	5.12e-01	NA	NA	NA	NA	NA
MICALL2-out.wgt.RDat	/u/home/t/tboltz/project-ophoff/rna_whole_blood/bulk_TWAS_latest/test_sig_weights_lowcov_bulk//MICALL2-out.wgt.RDat	MICALL2	7	1.50e+06	1.50e+06	0.07878	rs10267593	-3.872	rs6463854	7.64e-02	11.64	3.5749	125	3	lasso	0.07531	1.75e-31	3.57292	3.53e-04	0.000	0.655	0.000	0.007	0.338
MRPL32-out.wgt.RDat	/u/home/t/tboltz/project-ophoff/rna_whole_blood/bulk_TWAS_latest/test_sig_weights_lowcov_bulk//MRPL32-out.wgt.RDat	MRPL32	7	4.30e+07	4.30e+07	0.03908	rs4050289	3.312	rs639459	3.74e-02	-8.22	0.2700	153	3	lasso	0.04051	1.73e-17	-0.51015	6.10e-01	NA	NA	NA	NA	NA
MTPN-out.wgt.RDat	/u/home/t/tboltz/project-ophoff/rna_whole_blood/bulk_TWAS_latest/test_sig_weights_lowcov_bulk//MTPN-out.wgt.RDat	MTPN	7	1.36e+08	1.36e+08	0.06279	rs10260691	3.466	rs999250	6.81e-03	-4.73	1.1547	167	26	enet	0.03945	4.52e-17	-1.21348	2.25e-01	NA	NA	NA	NA	NA
MTURN-out.wgt.RDat	/u/home/t/tboltz/project-ophoff/rna_whole_blood/bulk_TWAS_latest/test_sig_weights_lowcov_bulk//MTURN-out.wgt.RDat	MTURN	7	3.02e+07	3.02e+07	0.11164	rs2893375	-4.905	rs10951262	2.10e-02	-6.22	-1.0528	187	10	lasso	0.03343	1.08e-14	1.15486	2.48e-01	NA	NA	NA	NA	NA
MYO1G-out.wgt.RDat	/u/home/t/tboltz/project-ophoff/rna_whole_blood/bulk_TWAS_latest/test_sig_weights_lowcov_bulk//MYO1G-out.wgt.RDat	MYO1G	7	4.50e+07	4.50e+07	0.36752	rs1557934	-13.278	rs10951792	1.25e-01	-14.76	3.3838	165	5	lasso	0.25169	3.73e-111	-9.31897	1.17e-20	0.000	0.000	0.000	1.000	0.000
NAMPT-out.wgt.RDat	/u/home/t/tboltz/project-ophoff/rna_whole_blood/bulk_TWAS_latest/test_sig_weights_lowcov_bulk//NAMPT-out.wgt.RDat	NAMPT	7	1.06e+08	1.06e+08	0.03375	rs12705390	3.659	rs7776987	4.55e-02	9.32	3.2323	97	2	lasso	0.04763	2.56e-20	3.23784	1.20e-03	0.000	0.827	0.000	0.002	0.171
NCAPG2-out.wgt.RDat	/u/home/t/tboltz/project-ophoff/rna_whole_blood/bulk_TWAS_latest/test_sig_weights_lowcov_bulk//NCAPG2-out.wgt.RDat	NCAPG2	7	1.58e+08	1.58e+08	0.25739	rs9638144	-4.121	rs6973125	1.36e-01	15.39	0.1841	191	59	enet	0.19731	8.88e-85	-1.00291	3.16e-01	NA	NA	NA	NA	NA
NCF1B-out.wgt.RDat	/u/home/t/tboltz/project-ophoff/rna_whole_blood/bulk_TWAS_latest/test_sig_weights_lowcov_bulk//NCF1B-out.wgt.RDat	NCF1B	7	7.26e+07	7.26e+07	0.03006	rs714052	-7.492	rs7795782	3.98e-02	-8.45	-3.2126	56	56	blup	0.03691	4.58e-16	4.45675	8.32e-06	0.000	0.000	0.000	1.000	0.000
NCF1C-out.wgt.RDat	/u/home/t/tboltz/project-ophoff/rna_whole_blood/bulk_TWAS_latest/test_sig_weights_lowcov_bulk//NCF1C-out.wgt.RDat	NCF1C	7	7.46e+07	7.46e+07	0.02491	rs2301907	0.932	rs2527366	4.70e-03	4.10	0.7871	16	5	lasso	0.01469	2.55e-07	0.79252	4.28e-01	NA	NA	NA	NA	NA
NCF1-out.wgt.RDat	/u/home/t/tboltz/project-ophoff/rna_whole_blood/bulk_TWAS_latest/test_sig_weights_lowcov_bulk//NCF1-out.wgt.RDat	NCF1	7	7.42e+07	7.42e+07	0.03642	rs11980365	-1.616	rs35735900	4.06e-02	8.69	0.6830	50	7	lasso	0.03973	3.50e-17	0.73721	4.61e-01	NA	NA	NA	NA	NA
NFE2L3-out.wgt.RDat	/u/home/t/tboltz/project-ophoff/rna_whole_blood/bulk_TWAS_latest/test_sig_weights_lowcov_bulk//NFE2L3-out.wgt.RDat	NFE2L3	7	2.62e+07	2.62e+07	0.16274	rs7809764	3.903	rs7805293	3.15e-02	-9.13	0.3177	236	46	enet	0.10250	9.51e-43	-1.72493	8.45e-02	NA	NA	NA	NA	NA
NFE4-out.wgt.RDat	/u/home/t/tboltz/project-ophoff/rna_whole_blood/bulk_TWAS_latest/test_sig_weights_lowcov_bulk//NFE4-out.wgt.RDat	NFE4	7	1.03e+08	1.03e+08	0.04328	rs2906642	-2.479	rs17135913	1.74e-02	6.25	-0.7774	43	43	blup	0.03020	2.03e-13	-1.22959	2.19e-01	NA	NA	NA	NA	NA
NIPSNAP2-out.wgt.RDat	/u/home/t/tboltz/project-ophoff/rna_whole_blood/bulk_TWAS_latest/test_sig_weights_lowcov_bulk//NIPSNAP2-out.wgt.RDat	NIPSNAP2	7	5.60e+07	5.60e+07	0.03447	rs2135116	6.614	rs7793921	8.21e-03	5.03	4.9290	155	16	enet	0.01999	2.09e-09	1.30488	1.92e-01	NA	NA	NA	NA	NA
NME8-out.wgt.RDat	/u/home/t/tboltz/project-ophoff/rna_whole_blood/bulk_TWAS_latest/test_sig_weights_lowcov_bulk//NME8-out.wgt.RDat	NME8	7	3.79e+07	3.79e+07	0.07949	rs11984075	4.745	rs2722242	3.59e-02	-8.18	-1.3147	257	50	enet	0.06489	3.03e-27	0.59599	5.51e-01	NA	NA	NA	NA	NA
NOM1-out.wgt.RDat	/u/home/t/tboltz/project-ophoff/rna_whole_blood/bulk_TWAS_latest/test_sig_weights_lowcov_bulk//NOM1-out.wgt.RDat	NOM1	7	1.57e+08	1.57e+08	0.03247	rs12535212	-3.100	rs10260499	4.20e-02	9.06	1.2433	128	5	lasso	0.04840	1.26e-20	1.12299	2.61e-01	NA	NA	NA	NA	NA
NRCAM-out.wgt.RDat	/u/home/t/tboltz/project-ophoff/rna_whole_blood/bulk_TWAS_latest/test_sig_weights_lowcov_bulk//NRCAM-out.wgt.RDat	NRCAM	7	1.08e+08	1.08e+08	0.01327	rs6959354	-2.993	rs10953562	1.14e-02	4.68	0.5526	253	253	blup	0.01290	1.30e-06	2.01220	4.42e-02	0.309	0.688	0.000	0.001	0.001
NRF1-out.wgt.RDat	/u/home/t/tboltz/project-ophoff/rna_whole_blood/bulk_TWAS_latest/test_sig_weights_lowcov_bulk//NRF1-out.wgt.RDat	NRF1	7	1.29e+08	1.29e+08	0.02380	rs12535722	5.277	rs4728175	1.36e-02	5.70	-0.5303	126	126	blup	0.01611	7.04e-08	-0.08983	9.28e-01	NA	NA	NA	NA	NA
NT5C3A-out.wgt.RDat	/u/home/t/tboltz/project-ophoff/rna_whole_blood/bulk_TWAS_latest/test_sig_weights_lowcov_bulk//NT5C3A-out.wgt.RDat	NT5C3A	7	3.31e+07	3.31e+07	0.02679	rs17170286	-2.875	rs6462446	3.57e-02	8.28	1.9296	187	9	lasso	0.03477	3.21e-15	2.00878	4.46e-02	0.000	0.994	0.000	0.000	0.006
NUDCD3-out.wgt.RDat	/u/home/t/tboltz/project-ophoff/rna_whole_blood/bulk_TWAS_latest/test_sig_weights_lowcov_bulk//NUDCD3-out.wgt.RDat	NUDCD3	7	4.45e+07	4.45e+07	0.04641	rs1557934	-13.278	rs10239391	2.81e-02	7.35	0.2868	103	14	enet	0.03027	1.90e-13	-0.42675	6.70e-01	NA	NA	NA	NA	NA
NUP42-out.wgt.RDat	/u/home/t/tboltz/project-ophoff/rna_whole_blood/bulk_TWAS_latest/test_sig_weights_lowcov_bulk//NUP42-out.wgt.RDat	NUP42	7	2.32e+07	2.32e+07	0.03108	rs7808122	8.222	rs764534	3.59e-02	-7.98	1.0496	178	4	lasso	0.03314	1.41e-14	-1.03687	3.00e-01	NA	NA	NA	NA	NA
OR2A20P-out.wgt.RDat	/u/home/t/tboltz/project-ophoff/rna_whole_blood/bulk_TWAS_latest/test_sig_weights_lowcov_bulk//OR2A20P-out.wgt.RDat	OR2A20P	7	1.44e+08	1.44e+08	0.03881	rs7781953	2.931	rs4725649	9.20e-03	5.70	-0.7178	128	128	blup	0.03170	5.21e-14	-0.96498	3.35e-01	NA	NA	NA	NA	NA
OR2A7-out.wgt.RDat	/u/home/t/tboltz/project-ophoff/rna_whole_blood/bulk_TWAS_latest/test_sig_weights_lowcov_bulk//OR2A7-out.wgt.RDat	OR2A7	7	1.44e+08	1.44e+08	0.03079	rs7781953	2.931	rs1635085	9.98e-03	-4.98	2.3958	133	17	enet	0.01546	1.27e-07	-2.11218	3.47e-02	0.131	0.857	0.000	0.000	0.011
ORAI2-out.wgt.RDat	/u/home/t/tboltz/project-ophoff/rna_whole_blood/bulk_TWAS_latest/test_sig_weights_lowcov_bulk//ORAI2-out.wgt.RDat	ORAI2	7	1.02e+08	1.02e+08	0.34212	rs380934	2.751	rs12669274	8.18e-02	-12.00	-0.1714	72	52	enet	0.14276	4.86e-60	-0.95079	3.42e-01	NA	NA	NA	NA	NA
OSBPL3-out.wgt.RDat	/u/home/t/tboltz/project-ophoff/rna_whole_blood/bulk_TWAS_latest/test_sig_weights_lowcov_bulk//OSBPL3-out.wgt.RDat	OSBPL3	7	2.50e+07	2.50e+07	0.17938	rs2711125	-3.723	rs173	4.32e-02	9.72	-1.2791	202	39	enet	0.09817	6.22e-41	-1.59627	1.10e-01	NA	NA	NA	NA	NA
PARP12-out.wgt.RDat	/u/home/t/tboltz/project-ophoff/rna_whole_blood/bulk_TWAS_latest/test_sig_weights_lowcov_bulk//PARP12-out.wgt.RDat	PARP12	7	1.40e+08	1.40e+08	0.01739	rs2286195	-5.877	rs12216620	-1.95e-04	3.75	1.2661	86	15	enet	0.00551	1.16e-03	0.68962	4.90e-01	NA	NA	NA	NA	NA
PDAP1-out.wgt.RDat	/u/home/t/tboltz/project-ophoff/rna_whole_blood/bulk_TWAS_latest/test_sig_weights_lowcov_bulk//PDAP1-out.wgt.RDat	PDAP1	7	9.90e+07	9.90e+07	0.00651	rs10215854	-8.325	rs10258757	4.23e-03	-4.10	-4.7310	178	178	blup	0.00723	2.34e-04	3.17854	1.48e-03	0.000	0.000	0.567	0.416	0.016
PEG10-out.wgt.RDat	/u/home/t/tboltz/project-ophoff/rna_whole_blood/bulk_TWAS_latest/test_sig_weights_lowcov_bulk//PEG10-out.wgt.RDat	PEG10	7	9.43e+07	9.43e+07	0.02377	rs10276222	2.350	rs10228210	3.22e-02	-7.65	1.0341	138	3	lasso	0.03023	1.97e-13	-0.89583	3.70e-01	NA	NA	NA	NA	NA
PEX1-out.wgt.RDat	/u/home/t/tboltz/project-ophoff/rna_whole_blood/bulk_TWAS_latest/test_sig_weights_lowcov_bulk//PEX1-out.wgt.RDat	PEX1	7	9.22e+07	9.22e+07	0.01479	rs445	-26.289	rs2374594	4.16e-03	-3.90	4.9924	76	76	blup	0.00688	3.24e-04	-5.88080	4.08e-09	0.000	0.000	0.891	0.094	0.015
PHF14-out.wgt.RDat	/u/home/t/tboltz/project-ophoff/rna_whole_blood/bulk_TWAS_latest/test_sig_weights_lowcov_bulk//PHF14-out.wgt.RDat	PHF14	7	1.10e+07	1.10e+07	0.01862	rs6460754	2.770	rs10251185	5.09e-04	-3.91	-0.1541	154	13	enet	0.00434	3.54e-03	-0.32242	7.47e-01	NA	NA	NA	NA	NA
PHKG1-out.wgt.RDat	/u/home/t/tboltz/project-ophoff/rna_whole_blood/bulk_TWAS_latest/test_sig_weights_lowcov_bulk//PHKG1-out.wgt.RDat	PHKG1	7	5.62e+07	5.62e+07	0.01340	rs2135116	6.614	rs6593298	1.03e-02	-4.95	0.7028	146	9	enet	0.00881	5.43e-05	0.92391	3.56e-01	NA	NA	NA	NA	NA
PILRA-out.wgt.RDat	/u/home/t/tboltz/project-ophoff/rna_whole_blood/bulk_TWAS_latest/test_sig_weights_lowcov_bulk//PILRA-out.wgt.RDat	PILRA	7	1.00e+08	1.00e+08	0.02165	rs3757859	5.158	rs1476679	2.70e-02	6.96	0.3056	161	14	enet	0.02587	1.03e-11	1.98566	4.71e-02	0.000	0.380	0.000	0.620	0.001
PILRB-out.wgt.RDat	/u/home/t/tboltz/project-ophoff/rna_whole_blood/bulk_TWAS_latest/test_sig_weights_lowcov_bulk//PILRB-out.wgt.RDat	PILRB	7	9.99e+07	9.99e+07	0.12308	rs3757859	5.158	rs6946768	2.39e-01	20.44	4.4715	153	8	lasso	0.23874	1.05e-104	4.49486	6.96e-06	0.000	0.046	0.000	0.076	0.879
PKD1L1-out.wgt.RDat	/u/home/t/tboltz/project-ophoff/rna_whole_blood/bulk_TWAS_latest/test_sig_weights_lowcov_bulk//PKD1L1-out.wgt.RDat	PKD1L1	7	4.80e+07	4.80e+07	0.03640	rs10256256	5.680	rs2708903	5.60e-02	10.32	3.4234	198	12	enet	0.05631	8.64e-24	3.91540	9.03e-05	0.000	0.022	0.000	0.970	0.007
PLEKHA8-out.wgt.RDat	/u/home/t/tboltz/project-ophoff/rna_whole_blood/bulk_TWAS_latest/test_sig_weights_lowcov_bulk//PLEKHA8-out.wgt.RDat	PLEKHA8	7	3.01e+07	3.01e+07	0.10248	rs2893375	-4.905	rs3763449	1.24e-01	14.99	1.7450	191	15	enet	0.13068	9.08e-55	1.14342	2.53e-01	NA	NA	NA	NA	NA
PLXNA4-out.wgt.RDat	/u/home/t/tboltz/project-ophoff/rna_whole_blood/bulk_TWAS_latest/test_sig_weights_lowcov_bulk//PLXNA4-out.wgt.RDat	PLXNA4	7	1.32e+08	1.32e+08	0.06412	rs1424593	2.348	rs7795475	3.28e-02	-7.78	1.0064	132	11	enet	0.03951	4.31e-17	-1.89611	5.79e-02	NA	NA	NA	NA	NA
PMS2CL-out.wgt.RDat	/u/home/t/tboltz/project-ophoff/rna_whole_blood/bulk_TWAS_latest/test_sig_weights_lowcov_bulk//PMS2CL-out.wgt.RDat	PMS2CL	7	6.75e+06	6.75e+06	0.04944	rs9639027	7.934	rs9639027	3.03e-02	-7.58	7.9336	94	2	lasso	0.03155	6.00e-14	-6.56564	5.18e-11	0.000	0.000	0.000	0.000	1.000
PMS2-out.wgt.RDat	/u/home/t/tboltz/project-ophoff/rna_whole_blood/bulk_TWAS_latest/test_sig_weights_lowcov_bulk//PMS2-out.wgt.RDat	PMS2	7	6.05e+06	6.05e+06	0.04644	rs308080	5.217	rs2302330	1.41e-02	-6.84	-1.6925	115	8	lasso	0.03836	1.23e-16	3.09461	1.97e-03	0.000	0.534	0.000	0.452	0.014
PMS2P1-out.wgt.RDat	/u/home/t/tboltz/project-ophoff/rna_whole_blood/bulk_TWAS_latest/test_sig_weights_lowcov_bulk//PMS2P1-out.wgt.RDat	PMS2P1	7	9.99e+07	9.99e+07	0.01551	rs3757859	5.158	rs11761253	1.54e-02	-5.79	4.5231	161	161	blup	0.01497	1.98e-07	-3.07899	2.08e-03	0.000	0.050	0.000	0.083	0.867
PMS2P4-out.wgt.RDat	/u/home/t/tboltz/project-ophoff/rna_whole_blood/bulk_TWAS_latest/test_sig_weights_lowcov_bulk//PMS2P4-out.wgt.RDat	PMS2P4	7	6.68e+07	6.68e+07	0.09625	rs12531377	-8.056	rs9647886	4.22e-02	8.74	-0.6888	177	10	enet	0.05301	1.82e-22	-0.02132	9.83e-01	NA	NA	NA	NA	NA
POLM-out.wgt.RDat	/u/home/t/tboltz/project-ophoff/rna_whole_blood/bulk_TWAS_latest/test_sig_weights_lowcov_bulk//POLM-out.wgt.RDat	POLM	7	4.41e+07	4.41e+07	0.19606	rs3757840	-4.631	rs17551738	1.11e-01	14.03	1.5233	150	10	enet	0.14406	1.31e-60	1.37182	1.70e-01	NA	NA	NA	NA	NA
POLR1F-out.wgt.RDat	/u/home/t/tboltz/project-ophoff/rna_whole_blood/bulk_TWAS_latest/test_sig_weights_lowcov_bulk//POLR1F-out.wgt.RDat	POLR1F	7	1.97e+07	1.97e+07	0.01651	rs1012811	1.814	rs17141851	8.88e-03	-4.41	-1.7618	213	4	lasso	0.00417	4.13e-03	1.78041	7.50e-02	NA	NA	NA	NA	NA
POLR2J2-out.wgt.RDat	/u/home/t/tboltz/project-ophoff/rna_whole_blood/bulk_TWAS_latest/test_sig_weights_lowcov_bulk//POLR2J2-out.wgt.RDat	POLR2J2	7	1.02e+08	1.02e+08	0.08244	rs4729790	-2.536	rs17135913	3.81e-02	-8.32	-0.7774	41	41	blup	0.04431	5.37e-19	0.04784	9.62e-01	NA	NA	NA	NA	NA
POLR2J3-out.wgt.RDat	/u/home/t/tboltz/project-ophoff/rna_whole_blood/bulk_TWAS_latest/test_sig_weights_lowcov_bulk//POLR2J3-out.wgt.RDat	POLR2J3	7	1.02e+08	1.02e+08	0.09904	rs380934	2.751	rs10279449	1.08e-02	-6.18	-1.4782	56	6	lasso	0.05358	1.07e-22	-0.60364	5.46e-01	NA	NA	NA	NA	NA
POLR2J-out.wgt.RDat	/u/home/t/tboltz/project-ophoff/rna_whole_blood/bulk_TWAS_latest/test_sig_weights_lowcov_bulk//POLR2J-out.wgt.RDat	POLR2J	7	1.02e+08	1.02e+08	0.01948	rs380934	2.751	rs12669274	1.57e-03	4.21	-0.1714	71	14	enet	0.01993	2.22e-09	-1.75624	7.90e-02	NA	NA	NA	NA	NA
POM121C-out.wgt.RDat	/u/home/t/tboltz/project-ophoff/rna_whole_blood/bulk_TWAS_latest/test_sig_weights_lowcov_bulk//POM121C-out.wgt.RDat	POM121C	7	7.51e+07	7.51e+07	0.01836	rs2024049	3.413	rs1167829	1.54e-02	-5.37	1.3324	45	4	lasso	0.01378	5.83e-07	-1.63686	1.02e-01	NA	NA	NA	NA	NA
POM121-out.wgt.RDat	/u/home/t/tboltz/project-ophoff/rna_whole_blood/bulk_TWAS_latest/test_sig_weights_lowcov_bulk//POM121-out.wgt.RDat	POM121	7	7.23e+07	7.23e+07	0.01284	rs12534600	-3.253	rs4483038	8.14e-03	4.07	1.6352	54	11	enet	0.00920	3.79e-05	-0.12513	9.00e-01	NA	NA	NA	NA	NA
POMZP3-out.wgt.RDat	/u/home/t/tboltz/project-ophoff/rna_whole_blood/bulk_TWAS_latest/test_sig_weights_lowcov_bulk//POMZP3-out.wgt.RDat	POMZP3	7	7.63e+07	7.63e+07	0.06546	rs10952955	2.771	rs2286428	8.60e-03	4.82	-1.9056	45	21	enet	0.03470	3.43e-15	-1.38752	1.65e-01	NA	NA	NA	NA	NA
PON2-out.wgt.RDat	/u/home/t/tboltz/project-ophoff/rna_whole_blood/bulk_TWAS_latest/test_sig_weights_lowcov_bulk//PON2-out.wgt.RDat	PON2	7	9.51e+07	9.51e+07	0.08595	rs6979558	2.430	rs10261470	6.68e-02	10.82	1.6647	194	5	lasso	0.06762	2.36e-28	1.73131	8.34e-02	NA	NA	NA	NA	NA
POR-out.wgt.RDat	/u/home/t/tboltz/project-ophoff/rna_whole_blood/bulk_TWAS_latest/test_sig_weights_lowcov_bulk//POR-out.wgt.RDat	POR	7	7.55e+07	7.55e+07	0.11057	rs2302434	-4.656	rs2302434	9.69e-02	13.16	-4.6563	100	10	lasso	0.13263	1.29e-55	-3.16800	1.53e-03	0.000	0.023	0.000	0.002	0.975
PPIA-out.wgt.RDat	/u/home/t/tboltz/project-ophoff/rna_whole_blood/bulk_TWAS_latest/test_sig_weights_lowcov_bulk//PPIA-out.wgt.RDat	PPIA	7	4.48e+07	4.48e+07	0.05136	rs1557934	-13.278	rs11770684	5.00e-03	4.11	3.3806	149	14	enet	0.01516	1.66e-07	-1.79589	7.25e-02	NA	NA	NA	NA	NA
PPP1R9A-out.wgt.RDat	/u/home/t/tboltz/project-ophoff/rna_whole_blood/bulk_TWAS_latest/test_sig_weights_lowcov_bulk//PPP1R9A-out.wgt.RDat	PPP1R9A	7	9.45e+07	9.45e+07	0.14357	rs10276222	2.350	rs854744	1.51e-01	16.50	-0.7706	174	174	blup	0.16563	3.23e-70	-0.53528	5.92e-01	NA	NA	NA	NA	NA
PRKAG2-out.wgt.RDat	/u/home/t/tboltz/project-ophoff/rna_whole_blood/bulk_TWAS_latest/test_sig_weights_lowcov_bulk//PRKAG2-out.wgt.RDat	PRKAG2	7	1.52e+08	1.52e+08	0.05366	rs7805747	-3.105	rs17569415	1.69e-02	-5.65	-0.3666	116	4	lasso	0.02082	9.93e-10	0.26896	7.88e-01	NA	NA	NA	NA	NA
PRKAR1B-out.wgt.RDat	/u/home/t/tboltz/project-ophoff/rna_whole_blood/bulk_TWAS_latest/test_sig_weights_lowcov_bulk//PRKAR1B-out.wgt.RDat	PRKAR1B	7	7.67e+05	7.67e+05	0.02354	rs2363286	3.390	rs10276096	5.55e-03	-4.25	-0.5101	61	5	lasso	0.01300	1.19e-06	-1.78442	7.44e-02	NA	NA	NA	NA	NA
PRKAR2B-out.wgt.RDat	/u/home/t/tboltz/project-ophoff/rna_whole_blood/bulk_TWAS_latest/test_sig_weights_lowcov_bulk//PRKAR2B-out.wgt.RDat	PRKAR2B	7	1.07e+08	1.07e+08	0.14041	rs12705390	3.659	rs711441	5.08e-02	9.60	-1.3289	91	3	lasso	0.04892	7.81e-21	-1.48923	1.36e-01	NA	NA	NA	NA	NA
PRKRIP1-out.wgt.RDat	/u/home/t/tboltz/project-ophoff/rna_whole_blood/bulk_TWAS_latest/test_sig_weights_lowcov_bulk//PRKRIP1-out.wgt.RDat	PRKRIP1	7	1.02e+08	1.02e+08	0.02181	rs380934	2.751	rs12669274	1.65e-02	5.69	-0.1714	81	4	lasso	0.01322	9.72e-07	-0.12001	9.04e-01	NA	NA	NA	NA	NA
PSPH-out.wgt.RDat	/u/home/t/tboltz/project-ophoff/rna_whole_blood/bulk_TWAS_latest/test_sig_weights_lowcov_bulk//PSPH-out.wgt.RDat	PSPH	7	5.61e+07	5.61e+07	0.30208	rs2135116	6.614	rs11982736	1.93e-01	18.32	-0.5756	146	24	enet	0.21550	2.11e-93	-0.61969	5.35e-01	NA	NA	NA	NA	NA
PTPN12-out.wgt.RDat	/u/home/t/tboltz/project-ophoff/rna_whole_blood/bulk_TWAS_latest/test_sig_weights_lowcov_bulk//PTPN12-out.wgt.RDat	PTPN12	7	7.72e+07	7.72e+07	0.15541	rs2286158	5.059	rs12537271	1.03e-01	-13.52	0.1425	182	8	lasso	0.11863	1.38e-49	-0.11751	9.06e-01	NA	NA	NA	NA	NA
PUS7-out.wgt.RDat	/u/home/t/tboltz/project-ophoff/rna_whole_blood/bulk_TWAS_latest/test_sig_weights_lowcov_bulk//PUS7-out.wgt.RDat	PUS7	7	1.05e+08	1.05e+08	0.03493	rs2240457	4.694	rs1721492	6.64e-03	-5.87	0.5852	99	99	blup	0.01973	2.65e-09	-2.60195	9.27e-03	0.001	0.663	0.000	0.331	0.005
PVRIG-out.wgt.RDat	/u/home/t/tboltz/project-ophoff/rna_whole_blood/bulk_TWAS_latest/test_sig_weights_lowcov_bulk//PVRIG-out.wgt.RDat	PVRIG	7	9.98e+07	9.98e+07	0.08719	rs3757859	5.158	rs11761253	5.46e-02	-11.08	4.5231	164	164	blup	0.10751	7.41e-45	-2.79533	5.18e-03	0.000	0.048	0.000	0.078	0.874
RAB19-out.wgt.RDat	/u/home/t/tboltz/project-ophoff/rna_whole_blood/bulk_TWAS_latest/test_sig_weights_lowcov_bulk//RAB19-out.wgt.RDat	RAB19	7	1.40e+08	1.40e+08	0.04111	rs2286195	-5.877	rs12539339	1.45e-02	5.25	-1.3611	90	23	enet	0.01630	5.91e-08	-0.79566	4.26e-01	NA	NA	NA	NA	NA
RABGEF1-out.wgt.RDat	/u/home/t/tboltz/project-ophoff/rna_whole_blood/bulk_TWAS_latest/test_sig_weights_lowcov_bulk//RABGEF1-out.wgt.RDat	RABGEF1	7	6.61e+07	6.61e+07	0.03703	rs10499785	-8.075	rs12538379	1.71e-02	-5.90	-7.8922	90	90	blup	0.02464	3.13e-11	4.45872	8.25e-06	0.000	0.000	0.000	0.012	0.988
RAC1-out.wgt.RDat	/u/home/t/tboltz/project-ophoff/rna_whole_blood/bulk_TWAS_latest/test_sig_weights_lowcov_bulk//RAC1-out.wgt.RDat	RAC1	7	6.41e+06	6.41e+06	0.09037	rs9639027	7.934	rs836556	9.12e-02	12.70	-0.0878	114	18	enet	0.11782	3.07e-49	-2.60557	9.17e-03	0.000	0.000	0.000	1.000	0.000
RASA4B-out.wgt.RDat	/u/home/t/tboltz/project-ophoff/rna_whole_blood/bulk_TWAS_latest/test_sig_weights_lowcov_bulk//RASA4B-out.wgt.RDat	RASA4B	7	1.02e+08	1.02e+08	0.02696	rs380934	2.751	rs4729791	9.80e-04	3.75	-1.8494	64	64	blup	0.00869	6.10e-05	-2.95088	3.17e-03	0.958	0.041	0.000	0.000	0.000
RASA4-out.wgt.RDat	/u/home/t/tboltz/project-ophoff/rna_whole_blood/bulk_TWAS_latest/test_sig_weights_lowcov_bulk//RASA4-out.wgt.RDat	RASA4	7	1.02e+08	1.02e+08	0.09088	rs4729790	-2.536	rs12534337	6.26e-02	10.69	-1.9298	53	12	enet	0.06894	6.91e-29	-1.57838	1.14e-01	NA	NA	NA	NA	NA
RBAK-out.wgt.RDat	/u/home/t/tboltz/project-ophoff/rna_whole_blood/bulk_TWAS_latest/test_sig_weights_lowcov_bulk//RBAK-out.wgt.RDat	RBAK	7	5.09e+06	5.09e+06	0.07896	rs4724662	3.394	rs13227672	3.31e-02	7.75	-1.8918	64	29	enet	0.03117	8.41e-14	-1.53117	1.26e-01	NA	NA	NA	NA	NA
RBM48-out.wgt.RDat	/u/home/t/tboltz/project-ophoff/rna_whole_blood/bulk_TWAS_latest/test_sig_weights_lowcov_bulk//RBM48-out.wgt.RDat	RBM48	7	9.22e+07	9.22e+07	0.03346	rs445	-26.289	rs4729043	9.70e-03	-4.29	-4.2427	76	4	lasso	0.01817	1.09e-08	-0.82125	4.12e-01	NA	NA	NA	NA	NA
RFC2-out.wgt.RDat	/u/home/t/tboltz/project-ophoff/rna_whole_blood/bulk_TWAS_latest/test_sig_weights_lowcov_bulk//RFC2-out.wgt.RDat	RFC2	7	7.37e+07	7.37e+07	0.03769	rs4355658	-1.691	rs3135698	2.07e-02	-6.32	0.9263	101	5	lasso	0.02343	9.37e-11	-0.96926	3.32e-01	NA	NA	NA	NA	NA
RNF216-out.wgt.RDat	/u/home/t/tboltz/project-ophoff/rna_whole_blood/bulk_TWAS_latest/test_sig_weights_lowcov_bulk//RNF216-out.wgt.RDat	RNF216	7	5.82e+06	5.82e+06	0.06700	rs308080	5.217	rs308080	9.64e-03	5.44	5.2166	89	10	enet	0.02313	1.22e-10	1.90083	5.73e-02	NA	NA	NA	NA	NA
RNF216P1-out.wgt.RDat	/u/home/t/tboltz/project-ophoff/rna_whole_blood/bulk_TWAS_latest/test_sig_weights_lowcov_bulk//RNF216P1-out.wgt.RDat	RNF216P1	7	5.01e+06	5.01e+06	0.01595	rs4724662	3.394	rs7786822	4.79e-03	4.03	-0.9100	65	11	enet	0.00549	1.18e-03	-1.52133	1.28e-01	NA	NA	NA	NA	NA
RNY1-out.wgt.RDat	/u/home/t/tboltz/project-ophoff/rna_whole_blood/bulk_TWAS_latest/test_sig_weights_lowcov_bulk//RNY1-out.wgt.RDat	RNY1	7	1.49e+08	1.49e+08	0.02111	rs4727017	6.280	rs7795577	1.92e-02	-5.89	2.9822	65	5	lasso	0.01857	7.60e-09	-3.39769	6.80e-04	0.000	0.001	0.001	0.993	0.004
RPL17P28-out.wgt.RDat	/u/home/t/tboltz/project-ophoff/rna_whole_blood/bulk_TWAS_latest/test_sig_weights_lowcov_bulk//RPL17P28-out.wgt.RDat	RPL17P28	7	1.39e+08	1.39e+08	0.05847	rs10245175	5.895	rs3735007	3.63e-02	-8.09	5.5838	111	8	lasso	0.04051	1.73e-17	-5.49800	3.84e-08	0.000	0.000	0.000	0.005	0.995
RPL7AP43-out.wgt.RDat	/u/home/t/tboltz/project-ophoff/rna_whole_blood/bulk_TWAS_latest/test_sig_weights_lowcov_bulk//RPL7AP43-out.wgt.RDat	RPL7AP43	7	7.67e+07	7.67e+07	0.07724	rs2286158	5.059	rs3912067	1.87e-02	-6.85	1.3744	116	24	enet	0.04569	1.52e-19	-2.35646	1.85e-02	0.000	0.701	0.000	0.297	0.003
RSBN1L-out.wgt.RDat	/u/home/t/tboltz/project-ophoff/rna_whole_blood/bulk_TWAS_latest/test_sig_weights_lowcov_bulk//RSBN1L-out.wgt.RDat	RSBN1L	7	7.73e+07	7.73e+07	0.02458	rs2286158	5.059	rs711309	2.43e-02	6.90	0.9003	245	3	lasso	0.02551	1.42e-11	0.60454	5.45e-01	NA	NA	NA	NA	NA
SAMD9L-out.wgt.RDat	/u/home/t/tboltz/project-ophoff/rna_whole_blood/bulk_TWAS_latest/test_sig_weights_lowcov_bulk//SAMD9L-out.wgt.RDat	SAMD9L	7	9.28e+07	9.28e+07	0.29859	rs445	-26.289	rs10224493	4.09e-01	-26.58	1.5234	124	7	lasso	0.40916	6.47e-200	-1.57445	1.15e-01	NA	NA	NA	NA	NA
SBDSP1-out.wgt.RDat	/u/home/t/tboltz/project-ophoff/rna_whole_blood/bulk_TWAS_latest/test_sig_weights_lowcov_bulk//SBDSP1-out.wgt.RDat	SBDSP1	7	7.23e+07	7.23e+07	0.01981	rs12534600	-3.253	rs4483038	1.62e-02	-5.74	1.6352	55	5	lasso	0.01216	2.53e-06	-1.76801	7.71e-02	NA	NA	NA	NA	NA
SCRN1-out.wgt.RDat	/u/home/t/tboltz/project-ophoff/rna_whole_blood/bulk_TWAS_latest/test_sig_weights_lowcov_bulk//SCRN1-out.wgt.RDat	SCRN1	7	3.00e+07	3.00e+07	0.07258	rs2893375	-4.905	rs10951258	1.12e-01	-14.17	0.1197	203	8	lasso	0.13652	2.62e-57	0.34183	7.32e-01	NA	NA	NA	NA	NA
SDHAF3-out.wgt.RDat	/u/home/t/tboltz/project-ophoff/rna_whole_blood/bulk_TWAS_latest/test_sig_weights_lowcov_bulk//SDHAF3-out.wgt.RDat	SDHAF3	7	9.67e+07	9.67e+07	0.02174	rs1861301	2.754	rs17168173	1.79e-03	4.35	0.6799	124	2	lasso	0.00153	5.63e-02	0.67991	4.97e-01	NA	NA	NA	NA	NA
SDK1-out.wgt.RDat	/u/home/t/tboltz/project-ophoff/rna_whole_blood/bulk_TWAS_latest/test_sig_weights_lowcov_bulk//SDK1-out.wgt.RDat	SDK1	7	3.34e+06	3.34e+06	0.13434	rs2533878	8.827	rs10263338	6.24e-02	10.58	-3.6748	143	143	blup	0.08787	1.20e-36	-1.90289	5.71e-02	NA	NA	NA	NA	NA
SEMA3A-out.wgt.RDat	/u/home/t/tboltz/project-ophoff/rna_whole_blood/bulk_TWAS_latest/test_sig_weights_lowcov_bulk//SEMA3A-out.wgt.RDat	SEMA3A	7	8.41e+07	8.41e+07	0.04550	rs1881480	4.111	rs917089	1.92e-02	5.97	-1.0209	118	118	blup	0.03108	9.18e-14	-0.56707	5.71e-01	NA	NA	NA	NA	NA
SEMA3C-out.wgt.RDat	/u/home/t/tboltz/project-ophoff/rna_whole_blood/bulk_TWAS_latest/test_sig_weights_lowcov_bulk//SEMA3C-out.wgt.RDat	SEMA3C	7	8.06e+07	8.06e+07	0.09952	rs10499858	4.612	rs954410	2.80e-02	-7.07	1.0766	160	25	enet	0.04427	5.57e-19	-0.23355	8.15e-01	NA	NA	NA	NA	NA
SGCE-out.wgt.RDat	/u/home/t/tboltz/project-ophoff/rna_whole_blood/bulk_TWAS_latest/test_sig_weights_lowcov_bulk//SGCE-out.wgt.RDat	SGCE	7	9.43e+07	9.43e+07	0.02331	rs10276222	2.350	rs10277520	2.72e-02	7.04	-0.5363	138	2	lasso	0.02653	5.64e-12	-0.36465	7.15e-01	NA	NA	NA	NA	NA
SKAP2-out.wgt.RDat	/u/home/t/tboltz/project-ophoff/rna_whole_blood/bulk_TWAS_latest/test_sig_weights_lowcov_bulk//SKAP2-out.wgt.RDat	SKAP2	7	2.70e+07	2.70e+07	0.22145	rs3807597	4.505	rs774269	5.30e-01	30.28	3.2115	207	57	enet	0.57762	0.00e+00	2.84694	4.41e-03	0.000	0.794	0.000	0.063	0.143
SLC12A9-out.wgt.RDat	/u/home/t/tboltz/project-ophoff/rna_whole_blood/bulk_TWAS_latest/test_sig_weights_lowcov_bulk//SLC12A9-out.wgt.RDat	SLC12A9	7	1.00e+08	1.00e+08	0.03549	rs3757859	5.158	rs2247445	2.68e-02	-7.08	-0.4565	161	6	lasso	0.02493	2.41e-11	0.78706	4.31e-01	NA	NA	NA	NA	NA
SLC25A13-out.wgt.RDat	/u/home/t/tboltz/project-ophoff/rna_whole_blood/bulk_TWAS_latest/test_sig_weights_lowcov_bulk//SLC25A13-out.wgt.RDat	SLC25A13	7	9.60e+07	9.60e+07	0.02622	rs4342521	2.789	rs12704844	4.50e-02	9.27	-0.4446	161	9	enet	0.04282	2.09e-18	-0.39001	6.97e-01	NA	NA	NA	NA	NA
SLC25A40-out.wgt.RDat	/u/home/t/tboltz/project-ophoff/rna_whole_blood/bulk_TWAS_latest/test_sig_weights_lowcov_bulk//SLC25A40-out.wgt.RDat	SLC25A40	7	8.75e+07	8.75e+07	0.01803	rs2188828	5.408	rs10269158	1.03e-02	-5.37	5.0178	224	224	blup	0.01107	6.87e-06	-4.21975	2.45e-05	0.000	0.009	0.002	0.208	0.781
SLC37A3-out.wgt.RDat	/u/home/t/tboltz/project-ophoff/rna_whole_blood/bulk_TWAS_latest/test_sig_weights_lowcov_bulk//SLC37A3-out.wgt.RDat	SLC37A3	7	1.40e+08	1.40e+08	0.13227	rs2286195	-5.877	rs12703799	8.60e-02	-12.57	-1.4452	91	18	enet	0.09776	9.28e-41	1.13126	2.58e-01	NA	NA	NA	NA	NA
SLC4A2-out.wgt.RDat	/u/home/t/tboltz/project-ophoff/rna_whole_blood/bulk_TWAS_latest/test_sig_weights_lowcov_bulk//SLC4A2-out.wgt.RDat	SLC4A2	7	1.51e+08	1.51e+08	0.02757	rs1547958	-3.554	rs10245199	1.56e-02	5.65	2.6681	183	18	enet	0.01557	1.15e-07	2.67715	7.43e-03	0.005	0.959	0.000	0.004	0.032
SMURF1-out.wgt.RDat	/u/home/t/tboltz/project-ophoff/rna_whole_blood/bulk_TWAS_latest/test_sig_weights_lowcov_bulk//SMURF1-out.wgt.RDat	SMURF1	7	9.87e+07	9.87e+07	0.04305	rs10215854	-8.325	rs7788750	1.12e-02	5.97	-1.4615	146	12	enet	0.02490	2.48e-11	0.35825	7.20e-01	NA	NA	NA	NA	NA
SND1-out.wgt.RDat	/u/home/t/tboltz/project-ophoff/rna_whole_blood/bulk_TWAS_latest/test_sig_weights_lowcov_bulk//SND1-out.wgt.RDat	SND1	7	1.27e+08	1.27e+08	0.03149	rs2283097	2.305	rs12533765	7.47e-03	-4.62	0.3845	197	197	blup	0.01374	6.06e-07	-0.35084	7.26e-01	NA	NA	NA	NA	NA
SNHG15-out.wgt.RDat	/u/home/t/tboltz/project-ophoff/rna_whole_blood/bulk_TWAS_latest/test_sig_weights_lowcov_bulk//SNHG15-out.wgt.RDat	SNHG15	7	4.50e+07	4.50e+07	0.04134	rs1557934	-13.278	rs1557934	2.31e-02	-6.77	-13.2779	165	17	enet	0.03085	1.13e-13	10.28667	8.09e-25	0.000	0.000	0.000	0.003	0.997
SNHG26-out.wgt.RDat	/u/home/t/tboltz/project-ophoff/rna_whole_blood/bulk_TWAS_latest/test_sig_weights_lowcov_bulk//SNHG26-out.wgt.RDat	SNHG26	7	2.29e+07	2.29e+07	0.08850	rs7808122	8.222	rs2286499	5.78e-02	10.20	-2.7374	196	6	lasso	0.06407	6.46e-27	-2.89741	3.76e-03	0.000	0.000	0.000	1.000	0.000
SNORA22-out.wgt.RDat	/u/home/t/tboltz/project-ophoff/rna_whole_blood/bulk_TWAS_latest/test_sig_weights_lowcov_bulk//SNORA22-out.wgt.RDat	SNORA22	7	6.52e+07	6.52e+07	0.00932	rs12532327	-8.061	rs313813	5.19e-03	4.11	5.0900	91	9	enet	0.00865	6.33e-05	3.10528	1.90e-03	0.000	0.000	0.544	0.438	0.018
SNORA5A-out.wgt.RDat	/u/home/t/tboltz/project-ophoff/rna_whole_blood/bulk_TWAS_latest/test_sig_weights_lowcov_bulk//SNORA5A-out.wgt.RDat	SNORA5A	7	4.51e+07	4.51e+07	0.03022	rs1557934	-13.278	rs1476618	3.01e-02	7.34	-5.0973	165	7	lasso	0.02942	4.10e-13	-2.86205	4.21e-03	0.000	0.000	0.000	1.000	0.000
SNORA5C-out.wgt.RDat	/u/home/t/tboltz/project-ophoff/rna_whole_blood/bulk_TWAS_latest/test_sig_weights_lowcov_bulk//SNORA5C-out.wgt.RDat	SNORA5C	7	4.51e+07	4.51e+07	0.07044	rs1557934	-13.278	rs4720490	1.12e-01	13.99	-5.1045	165	16	enet	0.11386	1.50e-47	-4.14394	3.41e-05	0.000	0.000	0.000	1.000	0.000
SNX10-out.wgt.RDat	/u/home/t/tboltz/project-ophoff/rna_whole_blood/bulk_TWAS_latest/test_sig_weights_lowcov_bulk//SNX10-out.wgt.RDat	SNX10	7	2.63e+07	2.63e+07	0.01857	rs7809764	3.903	rs3801890	-2.16e-05	-4.00	1.8256	228	15	enet	0.00263	1.86e-02	0.43076	6.67e-01	NA	NA	NA	NA	NA
SNX13-out.wgt.RDat	/u/home/t/tboltz/project-ophoff/rna_whole_blood/bulk_TWAS_latest/test_sig_weights_lowcov_bulk//SNX13-out.wgt.RDat	SNX13	7	1.80e+07	1.80e+07	0.01787	rs302141	5.175	rs10269921	1.10e-02	-4.65	-3.1997	197	18	enet	0.00758	1.69e-04	4.15887	3.20e-05	0.040	0.055	0.075	0.103	0.728
SP4-out.wgt.RDat	/u/home/t/tboltz/project-ophoff/rna_whole_blood/bulk_TWAS_latest/test_sig_weights_lowcov_bulk//SP4-out.wgt.RDat	SP4	7	2.15e+07	2.15e+07	0.04031	rs6949101	4.540	rs253427	1.21e-02	-5.67	-0.0291	276	4	lasso	0.01727	2.46e-08	-0.41854	6.76e-01	NA	NA	NA	NA	NA
SPDYE10P-out.wgt.RDat	/u/home/t/tboltz/project-ophoff/rna_whole_blood/bulk_TWAS_latest/test_sig_weights_lowcov_bulk//SPDYE10P-out.wgt.RDat	SPDYE10P	7	7.67e+07	7.67e+07	0.14955	rs2286158	5.059	rs3912067	4.80e-02	9.35	1.3744	105	8	enet	0.06343	1.17e-26	1.97059	4.88e-02	0.000	0.701	0.000	0.297	0.002
SRI-out.wgt.RDat	/u/home/t/tboltz/project-ophoff/rna_whole_blood/bulk_TWAS_latest/test_sig_weights_lowcov_bulk//SRI-out.wgt.RDat	SRI	7	8.79e+07	8.79e+07	0.04056	rs2188828	5.408	rs240011	2.19e-03	-4.69	0.7201	129	129	blup	0.02084	9.75e-10	-1.41832	1.56e-01	NA	NA	NA	NA	NA
SRPK2-out.wgt.RDat	/u/home/t/tboltz/project-ophoff/rna_whole_blood/bulk_TWAS_latest/test_sig_weights_lowcov_bulk//SRPK2-out.wgt.RDat	SRPK2	7	1.05e+08	1.05e+08	0.02205	rs2240457	4.694	rs6466051	2.98e-02	7.43	3.7205	96	4	lasso	0.03456	3.90e-15	4.81167	1.50e-06	0.000	0.395	0.000	0.197	0.408
STAG3L4-out.wgt.RDat	/u/home/t/tboltz/project-ophoff/rna_whole_blood/bulk_TWAS_latest/test_sig_weights_lowcov_bulk//STAG3L4-out.wgt.RDat	STAG3L4	7	6.68e+07	6.68e+07	0.01155	rs12531377	-8.056	rs9647886	1.64e-02	5.46	-0.6888	177	1	lasso	0.01531	1.45e-07	-0.68880	4.91e-01	NA	NA	NA	NA	NA
STAG3L5P-out.wgt.RDat	/u/home/t/tboltz/project-ophoff/rna_whole_blood/bulk_TWAS_latest/test_sig_weights_lowcov_bulk//STAG3L5P-out.wgt.RDat	STAG3L5P	7	9.99e+07	9.99e+07	0.07207	rs3757859	5.158	rs11761253	1.17e-01	14.50	4.5231	165	4	lasso	0.12024	2.83e-50	4.59164	4.40e-06	0.000	0.046	0.000	0.075	0.879
STAG3-out.wgt.RDat	/u/home/t/tboltz/project-ophoff/rna_whole_blood/bulk_TWAS_latest/test_sig_weights_lowcov_bulk//STAG3-out.wgt.RDat	STAG3	7	9.98e+07	9.98e+07	0.01822	rs3757859	5.158	rs6955367	1.79e-02	5.88	4.3631	159	5	lasso	0.01672	4.03e-08	4.11551	3.86e-05	0.000	0.053	0.000	0.063	0.884
STARD3NL-out.wgt.RDat	/u/home/t/tboltz/project-ophoff/rna_whole_blood/bulk_TWAS_latest/test_sig_weights_lowcov_bulk//STARD3NL-out.wgt.RDat	STARD3NL	7	3.82e+07	3.82e+07	0.13895	rs2598116	-3.191	rs1014136	1.23e-01	-14.75	-0.2575	268	2	lasso	0.12196	5.19e-51	0.34823	7.28e-01	NA	NA	NA	NA	NA
STEAP1B-out.wgt.RDat	/u/home/t/tboltz/project-ophoff/rna_whole_blood/bulk_TWAS_latest/test_sig_weights_lowcov_bulk//STEAP1B-out.wgt.RDat	STEAP1B	7	2.28e+07	2.28e+07	0.05206	rs7808122	8.222	rs6969927	2.44e-02	-7.15	-1.5920	184	12	enet	0.04398	7.21e-19	3.73744	1.86e-04	0.000	0.000	0.000	0.997	0.003
STEAP4-out.wgt.RDat	/u/home/t/tboltz/project-ophoff/rna_whole_blood/bulk_TWAS_latest/test_sig_weights_lowcov_bulk//STEAP4-out.wgt.RDat	STEAP4	7	8.79e+07	8.79e+07	0.38173	rs9655954	5.314	rs1044424	5.30e-01	-30.32	-0.3357	157	5	enet	0.53241	9.24e-288	0.29613	7.67e-01	NA	NA	NA	NA	NA
STK17A-out.wgt.RDat	/u/home/t/tboltz/project-ophoff/rna_whole_blood/bulk_TWAS_latest/test_sig_weights_lowcov_bulk//STK17A-out.wgt.RDat	STK17A	7	4.36e+07	4.36e+07	0.02486	rs2251245	-2.707	rs1181592	2.80e-02	-7.63	-1.0719	208	18	enet	0.03610	9.62e-16	1.16303	2.45e-01	NA	NA	NA	NA	NA
STMP1-out.wgt.RDat	/u/home/t/tboltz/project-ophoff/rna_whole_blood/bulk_TWAS_latest/test_sig_weights_lowcov_bulk//STMP1-out.wgt.RDat	STMP1	7	1.35e+08	1.35e+08	0.17929	rs10260691	3.466	rs4294134	1.31e-01	-15.16	-0.7079	161	5	lasso	0.14232	7.62e-60	-0.04120	9.67e-01	NA	NA	NA	NA	NA
STYXL1-out.wgt.RDat	/u/home/t/tboltz/project-ophoff/rna_whole_blood/bulk_TWAS_latest/test_sig_weights_lowcov_bulk//STYXL1-out.wgt.RDat	STYXL1	7	7.57e+07	7.57e+07	0.22006	rs2302434	-4.656	rs3801472	3.00e-01	23.14	1.8289	103	14	enet	0.32007	3.65e-147	2.03711	4.16e-02	0.000	0.878	0.000	0.117	0.004
SUMF2-out.wgt.RDat	/u/home/t/tboltz/project-ophoff/rna_whole_blood/bulk_TWAS_latest/test_sig_weights_lowcov_bulk//SUMF2-out.wgt.RDat	SUMF2	7	5.61e+07	5.61e+07	0.11909	rs2135116	6.614	rs4424212	1.18e-01	14.31	-2.3616	146	7	lasso	0.11942	6.38e-50	-2.05552	3.98e-02	0.000	0.000	0.000	1.000	0.000
SUN1-out.wgt.RDat	/u/home/t/tboltz/project-ophoff/rna_whole_blood/bulk_TWAS_latest/test_sig_weights_lowcov_bulk//SUN1-out.wgt.RDat	SUN1	7	8.56e+05	8.56e+05	0.02173	rs2363286	3.390	rs4276575	2.80e-03	-4.54	-0.5111	63	3	enet	0.01217	2.52e-06	-0.55531	5.79e-01	NA	NA	NA	NA	NA
SYPL1-out.wgt.RDat	/u/home/t/tboltz/project-ophoff/rna_whole_blood/bulk_TWAS_latest/test_sig_weights_lowcov_bulk//SYPL1-out.wgt.RDat	SYPL1	7	1.06e+08	1.06e+08	0.03062	rs620806	3.974	rs11768663	1.39e-02	5.87	-1.6813	101	2	lasso	0.02146	5.55e-10	-0.01233	9.90e-01	NA	NA	NA	NA	NA
TAS2R3-out.wgt.RDat	/u/home/t/tboltz/project-ophoff/rna_whole_blood/bulk_TWAS_latest/test_sig_weights_lowcov_bulk//TAS2R3-out.wgt.RDat	TAS2R3	7	1.41e+08	1.41e+08	0.01366	rs1726866	3.424	rs1285933	4.54e-03	-3.98	1.8928	159	159	blup	0.00461	2.73e-03	-2.87615	4.03e-03	0.895	0.102	0.002	0.000	0.001
TAS2R41-out.wgt.RDat	/u/home/t/tboltz/project-ophoff/rna_whole_blood/bulk_TWAS_latest/test_sig_weights_lowcov_bulk//TAS2R41-out.wgt.RDat	TAS2R41	7	1.43e+08	1.43e+08	0.27663	rs6963381	2.487	rs11771145	1.19e-01	14.55	0.3612	77	19	enet	0.12047	2.27e-50	-0.21237	8.32e-01	NA	NA	NA	NA	NA
TAS2R4-out.wgt.RDat	/u/home/t/tboltz/project-ophoff/rna_whole_blood/bulk_TWAS_latest/test_sig_weights_lowcov_bulk//TAS2R4-out.wgt.RDat	TAS2R4	7	1.41e+08	1.41e+08	0.02671	rs1726866	3.424	rs1285950	1.11e-02	-5.26	2.7550	188	22	enet	0.01495	2.01e-07	-2.43366	1.49e-02	0.014	0.966	0.000	0.002	0.018
TAS2R5-out.wgt.RDat	/u/home/t/tboltz/project-ophoff/rna_whole_blood/bulk_TWAS_latest/test_sig_weights_lowcov_bulk//TAS2R5-out.wgt.RDat	TAS2R5	7	1.41e+08	1.41e+08	0.05404	rs1726866	3.424	rs1799658	3.59e-02	-8.04	1.7732	186	4	lasso	0.03357	9.54e-15	-2.26509	2.35e-02	0.000	0.993	0.000	0.002	0.005
TAS2R60-out.wgt.RDat	/u/home/t/tboltz/project-ophoff/rna_whole_blood/bulk_TWAS_latest/test_sig_weights_lowcov_bulk//TAS2R60-out.wgt.RDat	TAS2R60	7	1.43e+08	1.43e+08	0.30024	rs6963381	2.487	rs11771145	1.46e-01	15.99	0.3612	78	6	lasso	0.14540	3.37e-61	0.28727	7.74e-01	NA	NA	NA	NA	NA
TAX1BP1-out.wgt.RDat	/u/home/t/tboltz/project-ophoff/rna_whole_blood/bulk_TWAS_latest/test_sig_weights_lowcov_bulk//TAX1BP1-out.wgt.RDat	TAX1BP1	7	2.78e+07	2.78e+07	0.02748	rs493195	-4.579	rs17150563	6.62e-03	4.54	-0.5605	188	188	blup	0.01000	1.82e-05	-1.75199	7.98e-02	NA	NA	NA	NA	NA
TBRG4-out.wgt.RDat	/u/home/t/tboltz/project-ophoff/rna_whole_blood/bulk_TWAS_latest/test_sig_weights_lowcov_bulk//TBRG4-out.wgt.RDat	TBRG4	7	4.52e+07	4.52e+07	0.05171	rs1557934	-13.278	rs4720490	6.37e-02	10.84	-5.1045	166	8	lasso	0.06081	1.34e-25	-5.70778	1.14e-08	0.000	0.000	0.000	1.000	0.000
TBXAS1-out.wgt.RDat	/u/home/t/tboltz/project-ophoff/rna_whole_blood/bulk_TWAS_latest/test_sig_weights_lowcov_bulk//TBXAS1-out.wgt.RDat	TBXAS1	7	1.39e+08	1.39e+08	0.06056	rs2286195	-5.877	rs2286195	8.38e-03	-4.77	-5.8770	95	25	enet	0.03049	1.57e-13	2.85086	4.36e-03	0.000	0.000	0.001	0.001	0.998
TCAF1-out.wgt.RDat	/u/home/t/tboltz/project-ophoff/rna_whole_blood/bulk_TWAS_latest/test_sig_weights_lowcov_bulk//TCAF1-out.wgt.RDat	TCAF1	7	1.44e+08	1.44e+08	0.13034	rs6963381	2.487	rs17164396	5.50e-02	-9.83	-1.3467	114	33	enet	0.07854	8.34e-33	2.24071	2.50e-02	0.000	0.997	0.000	0.000	0.002
TECPR1-out.wgt.RDat	/u/home/t/tboltz/project-ophoff/rna_whole_blood/bulk_TWAS_latest/test_sig_weights_lowcov_bulk//TECPR1-out.wgt.RDat	TECPR1	7	9.79e+07	9.79e+07	0.19457	rs1468339	5.282	rs4729421	1.40e-01	15.62	1.4660	151	76	enet	0.16772	3.66e-71	3.41621	6.35e-04	0.000	0.168	0.000	0.832	0.001
TES-out.wgt.RDat	/u/home/t/tboltz/project-ophoff/rna_whole_blood/bulk_TWAS_latest/test_sig_weights_lowcov_bulk//TES-out.wgt.RDat	TES	7	1.16e+08	1.16e+08	0.08675	rs2299433	-5.183	rs13223583	1.53e-02	5.37	3.0332	168	66	enet	0.03417	5.53e-15	-0.46621	6.41e-01	NA	NA	NA	NA	NA
TFEC-out.wgt.RDat	/u/home/t/tboltz/project-ophoff/rna_whole_blood/bulk_TWAS_latest/test_sig_weights_lowcov_bulk//TFEC-out.wgt.RDat	TFEC	7	1.16e+08	1.16e+08	0.03150	rs10256914	4.562	rs12668723	3.52e-03	4.88	1.3634	164	164	blup	0.01799	1.28e-08	-2.36955	1.78e-02	0.149	0.719	0.021	0.100	0.011
THAP5-out.wgt.RDat	/u/home/t/tboltz/project-ophoff/rna_whole_blood/bulk_TWAS_latest/test_sig_weights_lowcov_bulk//THAP5-out.wgt.RDat	THAP5	7	1.08e+08	1.08e+08	0.13489	rs6959354	-2.993	rs10270723	7.69e-02	11.57	-1.6532	261	6	lasso	0.08182	3.76e-34	-2.21596	2.67e-02	0.000	0.995	0.000	0.001	0.004
THSD7A-out.wgt.RDat	/u/home/t/tboltz/project-ophoff/rna_whole_blood/bulk_TWAS_latest/test_sig_weights_lowcov_bulk//THSD7A-out.wgt.RDat	THSD7A	7	1.19e+07	1.19e+07	0.03519	rs2354963	-2.716	rs4437543	1.52e-02	5.62	0.2824	303	14	enet	0.02797	1.53e-12	0.65274	5.14e-01	NA	NA	NA	NA	NA
TMED4-out.wgt.RDat	/u/home/t/tboltz/project-ophoff/rna_whole_blood/bulk_TWAS_latest/test_sig_weights_lowcov_bulk//TMED4-out.wgt.RDat	TMED4	7	4.46e+07	4.46e+07	0.05858	rs1557934	-13.278	rs217375	4.54e-02	-8.93	2.6628	123	6	lasso	0.04628	8.81e-20	-2.86765	4.14e-03	0.000	0.000	0.000	1.000	0.000
TMEM106B-out.wgt.RDat	/u/home/t/tboltz/project-ophoff/rna_whole_blood/bulk_TWAS_latest/test_sig_weights_lowcov_bulk//TMEM106B-out.wgt.RDat	TMEM106B	7	1.23e+07	1.23e+07	0.07171	rs13244303	2.525	rs1435534	2.99e-02	7.47	-1.4404	370	370	blup	0.03836	1.22e-16	-1.64023	1.01e-01	NA	NA	NA	NA	NA
TMEM140-out.wgt.RDat	/u/home/t/tboltz/project-ophoff/rna_whole_blood/bulk_TWAS_latest/test_sig_weights_lowcov_bulk//TMEM140-out.wgt.RDat	TMEM140	7	1.35e+08	1.35e+08	0.14697	rs10258722	-4.367	rs10272183	1.89e-01	-18.21	-0.1843	160	16	enet	0.18954	3.73e-81	0.21197	8.32e-01	NA	NA	NA	NA	NA
TMEM176A-out.wgt.RDat	/u/home/t/tboltz/project-ophoff/rna_whole_blood/bulk_TWAS_latest/test_sig_weights_lowcov_bulk//TMEM176A-out.wgt.RDat	TMEM176A	7	1.50e+08	1.50e+08	0.60108	rs1547958	-3.554	rs6464101	6.09e-01	32.53	0.9240	187	61	enet	0.63506	0.00e+00	0.94373	3.45e-01	NA	NA	NA	NA	NA
TMEM176B-out.wgt.RDat	/u/home/t/tboltz/project-ophoff/rna_whole_blood/bulk_TWAS_latest/test_sig_weights_lowcov_bulk//TMEM176B-out.wgt.RDat	TMEM176B	7	1.50e+08	1.50e+08	0.62465	rs1547958	-3.554	rs7806458	6.32e-01	33.13	0.9587	187	61	enet	0.70132	0.00e+00	1.44328	1.49e-01	NA	NA	NA	NA	NA
TMEM178B-out.wgt.RDat	/u/home/t/tboltz/project-ophoff/rna_whole_blood/bulk_TWAS_latest/test_sig_weights_lowcov_bulk//TMEM178B-out.wgt.RDat	TMEM178B	7	1.41e+08	1.41e+08	0.01489	rs7458320	3.344	rs4726020	1.41e-03	-4.37	-0.7312	125	125	blup	0.01229	2.26e-06	-0.22943	8.19e-01	NA	NA	NA	NA	NA
TMEM209-out.wgt.RDat	/u/home/t/tboltz/project-ophoff/rna_whole_blood/bulk_TWAS_latest/test_sig_weights_lowcov_bulk//TMEM209-out.wgt.RDat	TMEM209	7	1.30e+08	1.30e+08	0.03276	rs12535722	5.277	rs17164729	2.33e-02	-6.50	0.6515	106	2	lasso	0.02310	1.25e-10	-0.70807	4.79e-01	NA	NA	NA	NA	NA
TMEM243-out.wgt.RDat	/u/home/t/tboltz/project-ophoff/rna_whole_blood/bulk_TWAS_latest/test_sig_weights_lowcov_bulk//TMEM243-out.wgt.RDat	TMEM243	7	8.68e+07	8.68e+07	0.02519	rs17149864	5.375	rs2286268	1.20e-02	-5.78	2.5735	285	285	blup	0.01693	3.34e-08	-4.20481	2.61e-05	0.000	0.079	0.001	0.918	0.002
TMEM248-out.wgt.RDat	/u/home/t/tboltz/project-ophoff/rna_whole_blood/bulk_TWAS_latest/test_sig_weights_lowcov_bulk//TMEM248-out.wgt.RDat	TMEM248	7	6.64e+07	6.64e+07	0.01724	rs10499785	-8.075	rs17680606	3.23e-02	7.69	-4.3438	98	5	lasso	0.03077	1.21e-13	-3.73491	1.88e-04	0.000	0.000	0.000	1.000	0.000
TMEM60-out.wgt.RDat	/u/home/t/tboltz/project-ophoff/rna_whole_blood/bulk_TWAS_latest/test_sig_weights_lowcov_bulk//TMEM60-out.wgt.RDat	TMEM60	7	7.74e+07	7.74e+07	0.02686	rs2286158	5.059	rs711309	2.91e-02	7.57	0.9003	243	8	enet	0.02930	4.58e-13	0.73920	4.60e-01	NA	NA	NA	NA	NA
TNPO3-out.wgt.RDat	/u/home/t/tboltz/project-ophoff/rna_whole_blood/bulk_TWAS_latest/test_sig_weights_lowcov_bulk//TNPO3-out.wgt.RDat	TNPO3	7	1.29e+08	1.29e+08	0.11353	rs4728142	-3.128	rs17340542	7.58e-02	-11.53	-0.9733	136	16	enet	0.10150	2.51e-42	1.40280	1.61e-01	NA	NA	NA	NA	NA
TNS3-out.wgt.RDat	/u/home/t/tboltz/project-ophoff/rna_whole_blood/bulk_TWAS_latest/test_sig_weights_lowcov_bulk//TNS3-out.wgt.RDat	TNS3	7	4.76e+07	4.76e+07	0.02227	rs10256256	5.680	rs6463430	3.46e-04	3.41	0.2945	202	16	enet	0.00728	2.23e-04	-0.16948	8.65e-01	NA	NA	NA	NA	NA
TOMM7-out.wgt.RDat	/u/home/t/tboltz/project-ophoff/rna_whole_blood/bulk_TWAS_latest/test_sig_weights_lowcov_bulk//TOMM7-out.wgt.RDat	TOMM7	7	2.29e+07	2.29e+07	0.10736	rs7808122	8.222	rs4722189	1.50e-01	-16.21	-1.8650	187	6	lasso	0.14813	2.08e-62	1.86196	6.26e-02	NA	NA	NA	NA	NA
TPK1-out.wgt.RDat	/u/home/t/tboltz/project-ophoff/rna_whole_blood/bulk_TWAS_latest/test_sig_weights_lowcov_bulk//TPK1-out.wgt.RDat	TPK1	7	1.45e+08	1.45e+08	0.18313	rs7781953	2.931	rs1406716	1.15e-01	14.20	-0.2728	132	7	lasso	0.16021	8.78e-68	0.53230	5.95e-01	NA	NA	NA	NA	NA
TPST1-out.wgt.RDat	/u/home/t/tboltz/project-ophoff/rna_whole_blood/bulk_TWAS_latest/test_sig_weights_lowcov_bulk//TPST1-out.wgt.RDat	TPST1	7	6.57e+07	6.57e+07	0.31292	rs12532327	-8.061	rs7784623	5.71e-02	10.12	-3.3219	62	27	enet	0.10088	4.56e-42	-6.47589	9.43e-11	0.000	0.000	0.000	1.000	0.000
TRA2A-out.wgt.RDat	/u/home/t/tboltz/project-ophoff/rna_whole_blood/bulk_TWAS_latest/test_sig_weights_lowcov_bulk//TRA2A-out.wgt.RDat	TRA2A	7	2.36e+07	2.36e+07	0.01302	rs12533936	7.764	rs798645	1.57e-03	4.02	2.9809	193	193	blup	0.00243	2.26e-02	4.54549	5.48e-06	0.000	0.000	0.081	0.010	0.909
TRAPPC14-out.wgt.RDat	/u/home/t/tboltz/project-ophoff/rna_whole_blood/bulk_TWAS_latest/test_sig_weights_lowcov_bulk//TRAPPC14-out.wgt.RDat	TRAPPC14	7	9.98e+07	9.98e+07	0.05884	rs4646450	-6.188	rs12878	2.82e-02	-8.59	-2.0139	167	10	enet	0.04525	2.26e-19	0.14679	8.83e-01	NA	NA	NA	NA	NA
TRBV19-out.wgt.RDat	/u/home/t/tboltz/project-ophoff/rna_whole_blood/bulk_TWAS_latest/test_sig_weights_lowcov_bulk//TRBV19-out.wgt.RDat	TRBV19	7	1.42e+08	1.42e+08	0.11960	rs2001011	2.512	rs6974518	1.82e-02	6.79	-0.5134	198	5	lasso	0.03362	9.11e-15	-0.63786	5.24e-01	NA	NA	NA	NA	NA
TRBV27-out.wgt.RDat	/u/home/t/tboltz/project-ophoff/rna_whole_blood/bulk_TWAS_latest/test_sig_weights_lowcov_bulk//TRBV27-out.wgt.RDat	TRBV27	7	1.42e+08	1.42e+08	0.05431	rs2001011	2.512	rs6975391	1.58e-02	-5.44	-1.3676	187	18	enet	0.02409	5.15e-11	0.00934	9.93e-01	NA	NA	NA	NA	NA
TRBV28-out.wgt.RDat	/u/home/t/tboltz/project-ophoff/rna_whole_blood/bulk_TWAS_latest/test_sig_weights_lowcov_bulk//TRBV28-out.wgt.RDat	TRBV28	7	1.42e+08	1.42e+08	0.72580	rs2001011	2.512	rs17251	4.01e-01	-26.37	-0.0003	187	20	lasso	0.43994	5.22e-220	0.15953	8.73e-01	NA	NA	NA	NA	NA
TRBV2-out.wgt.RDat	/u/home/t/tboltz/project-ophoff/rna_whole_blood/bulk_TWAS_latest/test_sig_weights_lowcov_bulk//TRBV2-out.wgt.RDat	TRBV2	7	1.42e+08	1.42e+08	0.05640	rs1726866	3.424	rs11768398	1.68e-02	6.65	0.7066	183	183	blup	0.04210	4.05e-18	0.33200	7.40e-01	NA	NA	NA	NA	NA
TRBV30-out.wgt.RDat	/u/home/t/tboltz/project-ophoff/rna_whole_blood/bulk_TWAS_latest/test_sig_weights_lowcov_bulk//TRBV30-out.wgt.RDat	TRBV30	7	1.43e+08	1.43e+08	0.66646	rs17163745	-2.495	rs17163745	2.24e-01	-19.89	-2.4951	134	42	enet	0.29077	2.57e-131	1.37159	1.70e-01	NA	NA	NA	NA	NA
TRBV9-out.wgt.RDat	/u/home/t/tboltz/project-ophoff/rna_whole_blood/bulk_TWAS_latest/test_sig_weights_lowcov_bulk//TRBV9-out.wgt.RDat	TRBV9	7	1.42e+08	1.42e+08	0.06380	rs2001011	2.512	rs2734072	6.70e-02	-10.94	0.3912	187	18	enet	0.06809	1.53e-28	-0.62319	5.33e-01	NA	NA	NA	NA	NA
TRGC1-out.wgt.RDat	/u/home/t/tboltz/project-ophoff/rna_whole_blood/bulk_TWAS_latest/test_sig_weights_lowcov_bulk//TRGC1-out.wgt.RDat	TRGC1	7	3.83e+07	3.83e+07	0.05197	rs2598116	-3.191	rs28677126	2.55e-02	6.94	1.7768	262	29	enet	0.04230	3.37e-18	0.11092	9.12e-01	NA	NA	NA	NA	NA
TRGC2-out.wgt.RDat	/u/home/t/tboltz/project-ophoff/rna_whole_blood/bulk_TWAS_latest/test_sig_weights_lowcov_bulk//TRGC2-out.wgt.RDat	TRGC2	7	3.83e+07	3.83e+07	0.32306	rs2598116	-3.191	rs3778893	2.51e-01	-21.07	0.8343	266	30	enet	0.28331	2.21e-127	-2.46996	1.35e-02	0.000	0.997	0.000	0.002	0.002
TRGV2-out.wgt.RDat	/u/home/t/tboltz/project-ophoff/rna_whole_blood/bulk_TWAS_latest/test_sig_weights_lowcov_bulk//TRGV2-out.wgt.RDat	TRGV2	7	3.84e+07	3.84e+07	0.17341	rs2598116	-3.191	rs3778893	1.16e-01	-14.31	0.8343	247	21	enet	0.13094	6.98e-55	-1.12292	2.61e-01	NA	NA	NA	NA	NA
TRGV3-out.wgt.RDat	/u/home/t/tboltz/project-ophoff/rna_whole_blood/bulk_TWAS_latest/test_sig_weights_lowcov_bulk//TRGV3-out.wgt.RDat	TRGV3	7	3.84e+07	3.84e+07	0.08111	rs2598116	-3.191	rs3823592	5.03e-02	-9.45	1.9355	249	42	enet	0.07672	4.65e-32	-2.86925	4.11e-03	0.000	0.992	0.000	0.002	0.006
TRGV4-out.wgt.RDat	/u/home/t/tboltz/project-ophoff/rna_whole_blood/bulk_TWAS_latest/test_sig_weights_lowcov_bulk//TRGV4-out.wgt.RDat	TRGV4	7	3.84e+07	3.84e+07	0.15827	rs2598116	-3.191	rs3823592	9.47e-02	-12.88	1.9355	249	34	enet	0.14568	2.54e-61	-3.02798	2.46e-03	0.000	0.992	0.000	0.002	0.006
TRGV7-out.wgt.RDat	/u/home/t/tboltz/project-ophoff/rna_whole_blood/bulk_TWAS_latest/test_sig_weights_lowcov_bulk//TRGV7-out.wgt.RDat	TRGV7	7	3.84e+07	3.84e+07	0.04322	rs2598116	-3.191	rs3778893	1.62e-02	-5.83	0.8343	264	20	enet	0.02462	3.17e-11	-2.17522	2.96e-02	0.001	0.994	0.000	0.002	0.003
TRGV8-out.wgt.RDat	/u/home/t/tboltz/project-ophoff/rna_whole_blood/bulk_TWAS_latest/test_sig_weights_lowcov_bulk//TRGV8-out.wgt.RDat	TRGV8	7	3.84e+07	3.84e+07	0.07361	rs2598116	-3.191	rs3778893	3.40e-02	-8.01	0.8343	266	23	enet	0.04231	3.35e-18	-1.43982	1.50e-01	NA	NA	NA	NA	NA
TRGV9-out.wgt.RDat	/u/home/t/tboltz/project-ophoff/rna_whole_blood/bulk_TWAS_latest/test_sig_weights_lowcov_bulk//TRGV9-out.wgt.RDat	TRGV9	7	3.84e+07	3.84e+07	0.02545	rs2598116	-3.191	rs2240839	2.80e-03	4.12	-1.3445	269	14	enet	0.01710	2.87e-08	-0.37096	7.11e-01	NA	NA	NA	NA	NA
TRIM24-out.wgt.RDat	/u/home/t/tboltz/project-ophoff/rna_whole_blood/bulk_TWAS_latest/test_sig_weights_lowcov_bulk//TRIM24-out.wgt.RDat	TRIM24	7	1.38e+08	1.38e+08	0.15914	rs274009	-3.208	rs1552583	7.62e-02	11.70	2.0151	80	10	enet	0.08052	1.28e-33	1.95039	5.11e-02	NA	NA	NA	NA	NA
TRIM56-out.wgt.RDat	/u/home/t/tboltz/project-ophoff/rna_whole_blood/bulk_TWAS_latest/test_sig_weights_lowcov_bulk//TRIM56-out.wgt.RDat	TRIM56	7	1.01e+08	1.01e+08	0.08597	rs3757859	5.158	rs10231529	9.37e-03	-5.45	0.7343	171	15	enet	0.03491	2.83e-15	0.95745	3.38e-01	NA	NA	NA	NA	NA
TRIP6-out.wgt.RDat	/u/home/t/tboltz/project-ophoff/rna_whole_blood/bulk_TWAS_latest/test_sig_weights_lowcov_bulk//TRIP6-out.wgt.RDat	TRIP6	7	1.00e+08	1.00e+08	0.02246	rs3757859	5.158	rs12705091	2.17e-02	-6.39	-2.1529	156	156	blup	0.01862	7.27e-09	0.98736	3.23e-01	NA	NA	NA	NA	NA
TRRAP-out.wgt.RDat	/u/home/t/tboltz/project-ophoff/rna_whole_blood/bulk_TWAS_latest/test_sig_weights_lowcov_bulk//TRRAP-out.wgt.RDat	TRRAP	7	9.85e+07	9.85e+07	0.02573	rs10268984	-6.846	rs6465728	1.42e-02	5.22	0.3389	98	2	lasso	0.01212	2.64e-06	0.33742	7.36e-01	NA	NA	NA	NA	NA
TSC22D4-out.wgt.RDat	/u/home/t/tboltz/project-ophoff/rna_whole_blood/bulk_TWAS_latest/test_sig_weights_lowcov_bulk//TSC22D4-out.wgt.RDat	TSC22D4	7	1.00e+08	1.00e+08	0.10612	rs3757859	5.158	rs11766752	8.58e-02	12.47	4.3421	165	9	lasso	0.11383	1.55e-47	4.79387	1.64e-06	0.000	0.059	0.000	0.094	0.847
TSPAN33-out.wgt.RDat	/u/home/t/tboltz/project-ophoff/rna_whole_blood/bulk_TWAS_latest/test_sig_weights_lowcov_bulk//TSPAN33-out.wgt.RDat	TSPAN33	7	1.29e+08	1.29e+08	0.09030	rs12535925	-3.745	rs7784519	2.46e-02	7.52	-0.5815	151	5	lasso	0.04062	1.55e-17	-0.39638	6.92e-01	NA	NA	NA	NA	NA
TTC26-out.wgt.RDat	/u/home/t/tboltz/project-ophoff/rna_whole_blood/bulk_TWAS_latest/test_sig_weights_lowcov_bulk//TTC26-out.wgt.RDat	TTC26	7	1.39e+08	1.39e+08	0.10862	rs10245175	5.895	rs11525873	4.27e-02	9.34	-0.3563	106	29	enet	0.09440	2.33e-39	0.11189	9.11e-01	NA	NA	NA	NA	NA
TYW1B-out.wgt.RDat	/u/home/t/tboltz/project-ophoff/rna_whole_blood/bulk_TWAS_latest/test_sig_weights_lowcov_bulk//TYW1B-out.wgt.RDat	TYW1B	7	7.23e+07	7.23e+07	0.25304	rs12534600	-3.253	rs4483038	2.99e-01	22.82	1.6352	55	4	lasso	0.34672	3.47e-162	1.79921	7.20e-02	NA	NA	NA	NA	NA
TYW1-out.wgt.RDat	/u/home/t/tboltz/project-ophoff/rna_whole_blood/bulk_TWAS_latest/test_sig_weights_lowcov_bulk//TYW1-out.wgt.RDat	TYW1	7	6.65e+07	6.65e+07	0.11222	rs10499785	-8.075	rs4295533	1.12e-01	14.42	3.0326	109	31	enet	0.12656	5.47e-53	4.47434	7.66e-06	0.000	0.000	0.000	1.000	0.000
UBE3C-out.wgt.RDat	/u/home/t/tboltz/project-ophoff/rna_whole_blood/bulk_TWAS_latest/test_sig_weights_lowcov_bulk//UBE3C-out.wgt.RDat	UBE3C	7	1.57e+08	1.57e+08	0.06650	rs12535212	-3.100	rs17837729	1.95e-02	6.85	0.7393	143	6	lasso	0.02494	2.37e-11	0.86887	3.85e-01	NA	NA	NA	NA	NA
UFSP1-out.wgt.RDat	/u/home/t/tboltz/project-ophoff/rna_whole_blood/bulk_TWAS_latest/test_sig_weights_lowcov_bulk//UFSP1-out.wgt.RDat	UFSP1	7	1.00e+08	1.00e+08	0.02482	rs3757859	5.158	rs314376	2.50e-02	-7.19	-1.4753	154	154	blup	0.02903	5.85e-13	1.33405	1.82e-01	NA	NA	NA	NA	NA
UMAD1-out.wgt.RDat	/u/home/t/tboltz/project-ophoff/rna_whole_blood/bulk_TWAS_latest/test_sig_weights_lowcov_bulk//UMAD1-out.wgt.RDat	UMAD1	7	7.68e+06	7.68e+06	0.02014	rs17566854	-7.015	rs1012997	4.23e-03	-4.22	-1.9002	185	22	enet	0.00764	1.60e-04	0.47807	6.33e-01	NA	NA	NA	NA	NA
UPK3BL1-out.wgt.RDat	/u/home/t/tboltz/project-ophoff/rna_whole_blood/bulk_TWAS_latest/test_sig_weights_lowcov_bulk//UPK3BL1-out.wgt.RDat	UPK3BL1	7	1.02e+08	1.02e+08	0.04996	rs4729790	-2.536	rs4729791	1.69e-02	6.46	-1.8494	45	17	enet	0.03766	2.31e-16	-0.21759	8.28e-01	NA	NA	NA	NA	NA
UPK3BL2-out.wgt.RDat	/u/home/t/tboltz/project-ophoff/rna_whole_blood/bulk_TWAS_latest/test_sig_weights_lowcov_bulk//UPK3BL2-out.wgt.RDat	UPK3BL2	7	1.02e+08	1.02e+08	0.10544	rs380934	2.751	rs17474893	5.79e-02	-10.13	-1.1710	62	25	enet	0.08853	6.41e-37	0.10252	9.18e-01	NA	NA	NA	NA	NA
UPP1-out.wgt.RDat	/u/home/t/tboltz/project-ophoff/rna_whole_blood/bulk_TWAS_latest/test_sig_weights_lowcov_bulk//UPP1-out.wgt.RDat	UPP1	7	4.81e+07	4.81e+07	0.14279	rs10256256	5.680	rs6463462	1.45e-01	-15.90	-4.3414	239	20	enet	0.17123	9.40e-73	4.83466	1.33e-06	0.000	0.018	0.000	0.765	0.217
VKORC1L1-out.wgt.RDat	/u/home/t/tboltz/project-ophoff/rna_whole_blood/bulk_TWAS_latest/test_sig_weights_lowcov_bulk//VKORC1L1-out.wgt.RDat	VKORC1L1	7	6.53e+07	6.53e+07	0.05228	rs12532327	-8.061	rs4149468	9.11e-02	12.75	5.2191	79	8	lasso	0.09309	8.17e-39	5.20919	1.90e-07	0.000	0.000	0.000	1.000	0.000
VOPP1-out.wgt.RDat	/u/home/t/tboltz/project-ophoff/rna_whole_blood/bulk_TWAS_latest/test_sig_weights_lowcov_bulk//VOPP1-out.wgt.RDat	VOPP1	7	5.56e+07	5.56e+07	0.07727	rs2135116	6.614	rs10251825	1.67e-02	-5.71	-0.7840	151	61	enet	0.05257	2.72e-22	2.26654	2.34e-02	0.000	0.000	0.005	0.994	0.000
VPS41-out.wgt.RDat	/u/home/t/tboltz/project-ophoff/rna_whole_blood/bulk_TWAS_latest/test_sig_weights_lowcov_bulk//VPS41-out.wgt.RDat	VPS41	7	3.90e+07	3.90e+07	0.12868	rs12671046	4.069	rs9655397	5.63e-02	-9.93	-0.1356	216	23	enet	0.09188	2.61e-38	-0.02299	9.82e-01	NA	NA	NA	NA	NA
VWDE-out.wgt.RDat	/u/home/t/tboltz/project-ophoff/rna_whole_blood/bulk_TWAS_latest/test_sig_weights_lowcov_bulk//VWDE-out.wgt.RDat	VWDE	7	1.24e+07	1.24e+07	0.46087	rs12534712	-2.681	rs17444259	3.94e-01	26.13	-0.5572	325	13	lasso	0.61189	0.00e+00	-0.54359	5.87e-01	NA	NA	NA	NA	NA
WASL-out.wgt.RDat	/u/home/t/tboltz/project-ophoff/rna_whole_blood/bulk_TWAS_latest/test_sig_weights_lowcov_bulk//WASL-out.wgt.RDat	WASL	7	1.23e+08	1.23e+08	0.02825	rs2456552	-3.203	rs17146312	1.86e-02	-5.79	-0.6405	172	3	lasso	0.01944	3.43e-09	-0.06301	9.50e-01	NA	NA	NA	NA	NA
WDR86-out.wgt.RDat	/u/home/t/tboltz/project-ophoff/rna_whole_blood/bulk_TWAS_latest/test_sig_weights_lowcov_bulk//WDR86-out.wgt.RDat	WDR86	7	1.51e+08	1.51e+08	0.06114	rs1547958	-3.554	rs11761588	2.56e-02	-7.09	2.9996	113	3	lasso	0.04320	1.47e-18	-2.53558	1.12e-02	0.000	0.917	0.000	0.002	0.081
WIPI2-out.wgt.RDat	/u/home/t/tboltz/project-ophoff/rna_whole_blood/bulk_TWAS_latest/test_sig_weights_lowcov_bulk//WIPI2-out.wgt.RDat	WIPI2	7	5.23e+06	5.23e+06	0.10587	rs4724662	3.394	rs7790378	2.23e-02	7.83	-0.3945	56	20	enet	0.05418	6.18e-23	-1.56800	1.17e-01	NA	NA	NA	NA	NA
XRCC2-out.wgt.RDat	/u/home/t/tboltz/project-ophoff/rna_whole_blood/bulk_TWAS_latest/test_sig_weights_lowcov_bulk//XRCC2-out.wgt.RDat	XRCC2	7	1.52e+08	1.52e+08	0.05308	rs2535967	-2.253	rs2310928	2.31e-02	6.55	-0.9029	94	7	enet	0.02928	4.67e-13	-1.40390	1.60e-01	NA	NA	NA	NA	NA
YWHAG-out.wgt.RDat	/u/home/t/tboltz/project-ophoff/rna_whole_blood/bulk_TWAS_latest/test_sig_weights_lowcov_bulk//YWHAG-out.wgt.RDat	YWHAG	7	7.60e+07	7.60e+07	0.08287	rs2302434	-4.656	rs2908201	2.06e-02	6.34	1.5067	84	31	enet	0.03088	1.10e-13	-0.21631	8.29e-01	NA	NA	NA	NA	NA
ZBED6CL-out.wgt.RDat	/u/home/t/tboltz/project-ophoff/rna_whole_blood/bulk_TWAS_latest/test_sig_weights_lowcov_bulk//ZBED6CL-out.wgt.RDat	ZBED6CL	7	1.50e+08	1.50e+08	0.22806	rs10215721	-2.892	rs6964110	1.38e-01	-15.55	0.2123	109	10	enet	0.13849	3.63e-58	-0.43558	6.63e-01	NA	NA	NA	NA	NA
ZC3HAV1-out.wgt.RDat	/u/home/t/tboltz/project-ophoff/rna_whole_blood/bulk_TWAS_latest/test_sig_weights_lowcov_bulk//ZC3HAV1-out.wgt.RDat	ZC3HAV1	7	1.39e+08	1.39e+08	0.16968	rs10245175	5.895	rs12673905	4.98e-02	9.43	-0.1741	107	50	enet	0.11131	1.81e-46	0.43582	6.63e-01	NA	NA	NA	NA	NA
ZCWPW1-out.wgt.RDat	/u/home/t/tboltz/project-ophoff/rna_whole_blood/bulk_TWAS_latest/test_sig_weights_lowcov_bulk//ZCWPW1-out.wgt.RDat	ZCWPW1	7	1.00e+08	1.00e+08	0.05298	rs3757859	5.158	rs2307345	-5.65e-04	3.49	0.6523	173	26	enet	0.00657	4.32e-04	-1.96508	4.94e-02	0.342	0.012	0.550	0.019	0.078
ZDHHC4-out.wgt.RDat	/u/home/t/tboltz/project-ophoff/rna_whole_blood/bulk_TWAS_latest/test_sig_weights_lowcov_bulk//ZDHHC4-out.wgt.RDat	ZDHHC4	7	6.62e+06	6.62e+06	0.04329	rs9639027	7.934	rs6463577	8.85e-03	-4.11	3.1771	93	25	enet	0.01387	5.37e-07	-4.60758	4.07e-06	0.000	0.000	0.765	0.049	0.186
ZFAND2A-out.wgt.RDat	/u/home/t/tboltz/project-ophoff/rna_whole_blood/bulk_TWAS_latest/test_sig_weights_lowcov_bulk//ZFAND2A-out.wgt.RDat	ZFAND2A	7	1.20e+06	1.20e+06	0.05150	rs6463854	3.575	rs4236375	2.48e-02	-6.81	0.4769	89	6	enet	0.02403	5.43e-11	-0.53866	5.90e-01	NA	NA	NA	NA	NA
ZKSCAN1-out.wgt.RDat	/u/home/t/tboltz/project-ophoff/rna_whole_blood/bulk_TWAS_latest/test_sig_weights_lowcov_bulk//ZKSCAN1-out.wgt.RDat	ZKSCAN1	7	9.96e+07	9.96e+07	0.02573	rs34257469	-8.182	rs13223792	1.56e-02	6.06	0.9204	188	19	enet	0.01947	3.35e-09	1.07226	2.84e-01	NA	NA	NA	NA	NA
ZKSCAN5-out.wgt.RDat	/u/home/t/tboltz/project-ophoff/rna_whole_blood/bulk_TWAS_latest/test_sig_weights_lowcov_bulk//ZKSCAN5-out.wgt.RDat	ZKSCAN5	7	9.91e+07	9.91e+07	0.09226	rs10215854	-8.325	rs11973801	1.36e-01	-15.46	-7.5831	191	3	lasso	0.13518	1.01e-56	7.59404	3.10e-14	0.000	0.000	0.000	0.400	0.600
ZNF107-out.wgt.RDat	/u/home/t/tboltz/project-ophoff/rna_whole_blood/bulk_TWAS_latest/test_sig_weights_lowcov_bulk//ZNF107-out.wgt.RDat	ZNF107	7	6.41e+07	6.41e+07	0.21024	rs2419083	-6.613	rs7798993	4.63e-02	-9.09	-3.0863	144	35	enet	0.10166	2.14e-42	5.44126	5.29e-08	0.000	0.000	0.000	1.000	0.000
ZNF117-out.wgt.RDat	/u/home/t/tboltz/project-ophoff/rna_whole_blood/bulk_TWAS_latest/test_sig_weights_lowcov_bulk//ZNF117-out.wgt.RDat	ZNF117	7	6.45e+07	6.45e+07	0.16794	rs34919679	-7.681	rs6460219	1.40e-01	-15.85	-6.2452	121	30	enet	0.15890	3.40e-67	6.32650	2.51e-10	0.000	0.000	0.000	0.934	0.066
ZNF138-out.wgt.RDat	/u/home/t/tboltz/project-ophoff/rna_whole_blood/bulk_TWAS_latest/test_sig_weights_lowcov_bulk//ZNF138-out.wgt.RDat	ZNF138	7	6.43e+07	6.43e+07	0.02827	rs34919679	-7.681	rs6972180	2.39e-03	4.18	-1.6057	142	34	enet	0.01338	8.40e-07	0.71422	4.75e-01	NA	NA	NA	NA	NA
ZNF212-out.wgt.RDat	/u/home/t/tboltz/project-ophoff/rna_whole_blood/bulk_TWAS_latest/test_sig_weights_lowcov_bulk//ZNF212-out.wgt.RDat	ZNF212	7	1.49e+08	1.49e+08	0.03462	rs4727017	6.280	rs917121	1.71e-02	-5.93	-5.8704	71	11	enet	0.02229	2.62e-10	7.29638	2.96e-13	0.000	0.000	0.000	0.050	0.950
ZNF282-out.wgt.RDat	/u/home/t/tboltz/project-ophoff/rna_whole_blood/bulk_TWAS_latest/test_sig_weights_lowcov_bulk//ZNF282-out.wgt.RDat	ZNF282	7	1.49e+08	1.49e+08	0.03303	rs4727017	6.280	rs11525060	2.61e-02	-7.03	6.1963	66	66	blup	0.02977	2.99e-13	-4.12557	3.70e-05	0.000	0.000	0.000	0.007	0.993
ZNF316-out.wgt.RDat	/u/home/t/tboltz/project-ophoff/rna_whole_blood/bulk_TWAS_latest/test_sig_weights_lowcov_bulk//ZNF316-out.wgt.RDat	ZNF316	7	6.68e+06	6.68e+06	0.24630	rs9639027	7.934	rs4720680	6.60e-02	-10.76	6.5708	101	39	enet	0.11605	1.75e-48	-2.35950	1.83e-02	0.000	0.000	0.000	0.952	0.048
ZNF3-out.wgt.RDat	/u/home/t/tboltz/project-ophoff/rna_whole_blood/bulk_TWAS_latest/test_sig_weights_lowcov_bulk//ZNF3-out.wgt.RDat	ZNF3	7	9.97e+07	9.97e+07	0.01351	rs1581492	-7.631	rs11558475	1.45e-02	5.67	0.6126	181	2	lasso	0.01161	4.20e-06	0.61514	5.38e-01	NA	NA	NA	NA	NA
ZNF425-out.wgt.RDat	/u/home/t/tboltz/project-ophoff/rna_whole_blood/bulk_TWAS_latest/test_sig_weights_lowcov_bulk//ZNF425-out.wgt.RDat	ZNF425	7	1.49e+08	1.49e+08	0.02131	rs4727017	6.280	rs1202392	2.64e-02	-6.98	1.8022	63	63	blup	0.02559	1.32e-11	-3.16864	1.53e-03	0.000	0.001	0.000	0.994	0.005
ZNF467-out.wgt.RDat	/u/home/t/tboltz/project-ophoff/rna_whole_blood/bulk_TWAS_latest/test_sig_weights_lowcov_bulk//ZNF467-out.wgt.RDat	ZNF467	7	1.49e+08	1.49e+08	0.02228	rs354033	-4.773	rs855674	1.36e-02	-5.07	-0.1895	55	55	blup	0.01680	3.78e-08	2.47816	1.32e-02	0.081	0.581	0.012	0.089	0.236
ZNF655-out.wgt.RDat	/u/home/t/tboltz/project-ophoff/rna_whole_blood/bulk_TWAS_latest/test_sig_weights_lowcov_bulk//ZNF655-out.wgt.RDat	ZNF655	7	9.92e+07	9.92e+07	0.00706	rs10215854	-8.325	rs3764815	5.79e-03	-4.03	0.7876	192	2	lasso	0.00532	1.40e-03	0.92111	3.57e-01	NA	NA	NA	NA	NA
ZNF680-out.wgt.RDat	/u/home/t/tboltz/project-ophoff/rna_whole_blood/bulk_TWAS_latest/test_sig_weights_lowcov_bulk//ZNF680-out.wgt.RDat	ZNF680	7	6.40e+07	6.40e+07	0.04363	rs2419083	-6.613	rs10225654	1.75e-02	-6.92	-1.6665	161	17	enet	0.03686	4.81e-16	3.18829	1.43e-03	0.000	0.000	0.000	1.000	0.000
ZNF713-out.wgt.RDat	/u/home/t/tboltz/project-ophoff/rna_whole_blood/bulk_TWAS_latest/test_sig_weights_lowcov_bulk//ZNF713-out.wgt.RDat	ZNF713	7	5.60e+07	5.60e+07	0.08340	rs2135116	6.614	rs4307293	3.66e-02	8.19	-3.2816	155	12	enet	0.06469	3.62e-27	-1.25477	2.10e-01	NA	NA	NA	NA	NA
ZNF727-out.wgt.RDat	/u/home/t/tboltz/project-ophoff/rna_whole_blood/bulk_TWAS_latest/test_sig_weights_lowcov_bulk//ZNF727-out.wgt.RDat	ZNF727	7	6.35e+07	6.35e+07	0.07346	rs7790689	-4.436	rs7798463	4.02e-03	4.44	2.1763	119	22	enet	0.02464	3.14e-11	2.43488	1.49e-02	0.558	0.415	0.012	0.009	0.007
ZNF736-out.wgt.RDat	/u/home/t/tboltz/project-ophoff/rna_whole_blood/bulk_TWAS_latest/test_sig_weights_lowcov_bulk//ZNF736-out.wgt.RDat	ZNF736	7	6.38e+07	6.38e+07	0.30877	rs4717210	-5.673	rs2127047	2.72e-01	-21.70	0.0129	148	43	enet	0.35620	1.13e-167	-0.62059	5.35e-01	NA	NA	NA	NA	NA
ZNF746-out.wgt.RDat	/u/home/t/tboltz/project-ophoff/rna_whole_blood/bulk_TWAS_latest/test_sig_weights_lowcov_bulk//ZNF746-out.wgt.RDat	ZNF746	7	1.49e+08	1.49e+08	0.03117	rs4727017	6.280	rs354033	1.40e-02	-5.33	-4.7730	88	3	lasso	0.01004	1.76e-05	4.86529	1.14e-06	0.000	0.001	0.030	0.924	0.045
ZNF767P-out.wgt.RDat	/u/home/t/tboltz/project-ophoff/rna_whole_blood/bulk_TWAS_latest/test_sig_weights_lowcov_bulk//ZNF767P-out.wgt.RDat	ZNF767P	7	1.49e+08	1.49e+08	0.07540	rs4727017	6.280	rs9791731	4.05e-02	8.76	2.3621	77	18	enet	0.05686	5.23e-24	4.01745	5.88e-05	0.000	0.002	0.000	0.998	0.000
ZNF783-out.wgt.RDat	/u/home/t/tboltz/project-ophoff/rna_whole_blood/bulk_TWAS_latest/test_sig_weights_lowcov_bulk//ZNF783-out.wgt.RDat	ZNF783	7	1.49e+08	1.49e+08	0.02298	rs4727017	6.280	rs3087882	9.15e-03	-4.66	-0.5997	74	12	enet	0.01168	3.95e-06	3.32329	8.90e-04	0.000	0.000	0.245	0.279	0.476
ZNF786-out.wgt.RDat	/u/home/t/tboltz/project-ophoff/rna_whole_blood/bulk_TWAS_latest/test_sig_weights_lowcov_bulk//ZNF786-out.wgt.RDat	ZNF786	7	1.49e+08	1.49e+08	0.01832	rs4727017	6.280	rs11524138	3.12e-02	-7.54	6.1862	65	2	lasso	0.03091	1.07e-13	-6.17677	6.54e-10	0.000	0.000	0.000	0.007	0.993
ZNF800-out.wgt.RDat	/u/home/t/tboltz/project-ophoff/rna_whole_blood/bulk_TWAS_latest/test_sig_weights_lowcov_bulk//ZNF800-out.wgt.RDat	ZNF800	7	1.27e+08	1.27e+08	0.05612	rs2299535	2.593	rs1557639	1.54e-02	-6.13	0.8038	217	5	lasso	0.03286	1.82e-14	-1.00069	3.17e-01	NA	NA	NA	NA	NA
ZNF862-out.wgt.RDat	/u/home/t/tboltz/project-ophoff/rna_whole_blood/bulk_TWAS_latest/test_sig_weights_lowcov_bulk//ZNF862-out.wgt.RDat	ZNF862	7	1.50e+08	1.50e+08	0.07642	rs354033	-4.773	rs7782781	1.95e-02	-7.22	0.4382	52	13	enet	0.04817	1.55e-20	0.46061	6.45e-01	NA	NA	NA	NA	NA
ZNF890P-out.wgt.RDat	/u/home/t/tboltz/project-ophoff/rna_whole_blood/bulk_TWAS_latest/test_sig_weights_lowcov_bulk//ZNF890P-out.wgt.RDat	ZNF890P	7	5.18e+06	5.18e+06	0.31131	rs4724662	3.394	rs13227672	3.85e-02	10.74	-1.8918	50	33	enet	0.17140	7.89e-73	-0.26835	7.88e-01	NA	NA	NA	NA	NA
ZNF92-out.wgt.RDat	/u/home/t/tboltz/project-ophoff/rna_whole_blood/bulk_TWAS_latest/test_sig_weights_lowcov_bulk//ZNF92-out.wgt.RDat	ZNF92	7	6.48e+07	6.48e+07	0.02311	rs34919679	-7.681	rs10277011	1.96e-02	-6.27	1.5389	84	8	enet	0.02123	6.84e-10	-2.19789	2.80e-02	0.000	0.000	0.000	1.000	0.000
ZNHIT1-out.wgt.RDat	/u/home/t/tboltz/project-ophoff/rna_whole_blood/bulk_TWAS_latest/test_sig_weights_lowcov_bulk//ZNHIT1-out.wgt.RDat	ZNHIT1	7	1.01e+08	1.01e+08	0.02016	rs7801875	4.093	rs1047319	3.19e-03	4.28	1.2816	169	3	lasso	0.00800	1.15e-04	0.71942	4.72e-01	NA	NA	NA	NA	NA
ZNRF2-out.wgt.RDat	/u/home/t/tboltz/project-ophoff/rna_whole_blood/bulk_TWAS_latest/test_sig_weights_lowcov_bulk//ZNRF2-out.wgt.RDat	ZNRF2	7	3.03e+07	3.03e+07	0.01349	rs2893375	-4.905	rs17159262	-3.27e-04	3.29	-0.9946	190	190	blup	0.00148	5.96e-02	0.05926	9.53e-01	NA	NA	NA	NA	NA
ZP3-out.wgt.RDat	/u/home/t/tboltz/project-ophoff/rna_whole_blood/bulk_TWAS_latest/test_sig_weights_lowcov_bulk//ZP3-out.wgt.RDat	ZP3	7	7.60e+07	7.60e+07	0.03723	rs2302434	-4.656	rs10952955	2.71e-03	-3.53	2.7707	80	22	enet	0.01281	1.40e-06	-0.59474	5.52e-01	NA	NA	NA	NA	NA
ZSCAN21-out.wgt.RDat	/u/home/t/tboltz/project-ophoff/rna_whole_blood/bulk_TWAS_latest/test_sig_weights_lowcov_bulk//ZSCAN21-out.wgt.RDat	ZSCAN21	7	9.96e+07	9.96e+07	0.01581	rs34257469	-8.182	rs12532238	1.40e-02	-5.72	0.6723	184	5	lasso	0.01288	1.32e-06	-0.67262	5.01e-01	NA	NA	NA	NA	NA
ZSCAN25-out.wgt.RDat	/u/home/t/tboltz/project-ophoff/rna_whole_blood/bulk_TWAS_latest/test_sig_weights_lowcov_bulk//ZSCAN25-out.wgt.RDat	ZSCAN25	7	9.92e+07	9.92e+07	0.02182	rs10215854	-8.325	rs1004388	5.26e-03	5.53	0.9319	209	209	blup	0.00924	3.68e-05	2.63489	8.42e-03	0.000	0.000	0.004	0.995	0.000
ZYX-out.wgt.RDat	/u/home/t/tboltz/project-ophoff/rna_whole_blood/bulk_TWAS_latest/test_sig_weights_lowcov_bulk//ZYX-out.wgt.RDat	ZYX	7	1.43e+08	1.43e+08	0.32651	rs6963381	2.487	rs11771145	2.98e-02	-7.41	0.3612	87	48	enet	0.08100	8.20e-34	-1.91650	5.53e-02	NA	NA	NA	NA	NA
PANEL	FILE	ID	CHR	P0	P1	HSQ	BEST.GWAS.ID	BEST.GWAS.Z	EQTL.ID	EQTL.R2	EQTL.Z	EQTL.GWAS.Z	NSNP	NWGT	MODEL	MODELCV.R2	MODELCV.PV	TWAS.Z	TWAS.P	COLOC.PP0	COLOC.PP1	COLOC.PP2	COLOC.PP3	COLOC.PP4
ALG1L13P-out.wgt.RDat	/u/home/t/tboltz/project-ophoff/rna_whole_blood/bulk_TWAS_latest/test_sig_weights_lowcov_bulk//ALG1L13P-out.wgt.RDat	ALG1L13P	8	8102189	8102189	0.09785	rs6601724	-2.23	rs7817376	0.134929	15.45	-0.3869	125	19	enet	0.15218	3.37e-64	-0.3985	0.6903	NA	NA	NA	NA	NA
ARHGEF10-out.wgt.RDat	/u/home/t/tboltz/project-ophoff/rna_whole_blood/bulk_TWAS_latest/test_sig_weights_lowcov_bulk//ARHGEF10-out.wgt.RDat	ARHGEF10	8	1772092	1772092	0.29887	rs2972174	-3.30	rs7007884	0.092149	12.80	0.8224	176	40	enet	0.09713	1.69e-40	0.4276	0.6690	NA	NA	NA	NA	NA
ASAH1-out.wgt.RDat	/u/home/t/tboltz/project-ophoff/rna_whole_blood/bulk_TWAS_latest/test_sig_weights_lowcov_bulk//ASAH1-out.wgt.RDat	ASAH1	8	17942507	17942507	0.46026	rs6999399	-3.26	rs1049874	0.415961	26.96	-1.9339	399	86	enet	0.45178	4.93e-228	-2.5756	0.0100	0.000	0.992	0	0.002	0.007
BLK-out.wgt.RDat	/u/home/t/tboltz/project-ophoff/rna_whole_blood/bulk_TWAS_latest/test_sig_weights_lowcov_bulk//BLK-out.wgt.RDat	BLK	8	11344403	11344403	0.15683	rs1435277	-2.77	rs2736340	0.215774	-19.58	-1.1132	163	6	lasso	0.21821	1.06e-94	1.1782	0.2387	NA	NA	NA	NA	NA
CLDN23-out.wgt.RDat	/u/home/t/tboltz/project-ophoff/rna_whole_blood/bulk_TWAS_latest/test_sig_weights_lowcov_bulk//CLDN23-out.wgt.RDat	CLDN23	8	8559447	8559447	0.02141	rs4841080	-3.64	rs17154599	0.016904	-5.72	-1.2477	209	13	enet	0.01341	8.19e-07	0.3526	0.7244	NA	NA	NA	NA	NA
CLN8-out.wgt.RDat	/u/home/t/tboltz/project-ophoff/rna_whole_blood/bulk_TWAS_latest/test_sig_weights_lowcov_bulk//CLN8-out.wgt.RDat	CLN8	8	1703944	1703944	0.15634	rs2972174	-3.30	rs4875958	0.124550	-14.85	1.9567	190	7	lasso	0.14819	1.97e-62	-2.3038	0.0212	0.000	0.993	0	0.001	0.006
CNOT7-out.wgt.RDat	/u/home/t/tboltz/project-ophoff/rna_whole_blood/bulk_TWAS_latest/test_sig_weights_lowcov_bulk//CNOT7-out.wgt.RDat	CNOT7	8	17104387	17104387	0.02580	rs994564	2.87	rs10087602	0.007217	4.54	-0.1000	183	183	blup	0.01472	2.49e-07	-2.0346	0.0419	0.467	0.530	0	0.000	0.002
CTSB-out.wgt.RDat	/u/home/t/tboltz/project-ophoff/rna_whole_blood/bulk_TWAS_latest/test_sig_weights_lowcov_bulk//CTSB-out.wgt.RDat	CTSB	8	11726957	11726957	0.30104	rs2618461	-2.64	rs1736067	0.131295	15.13	0.4785	112	56	enet	0.26735	4.18e-119	0.6412	0.5214	NA	NA	NA	NA	NA
DEFA3-out.wgt.RDat	/u/home/t/tboltz/project-ophoff/rna_whole_blood/bulk_TWAS_latest/test_sig_weights_lowcov_bulk//DEFA3-out.wgt.RDat	DEFA3	8	6875819	6875819	0.27309	rs2738169	-3.65	rs7015200	0.062608	-11.31	-0.7455	111	28	enet	0.16929	7.14e-72	-1.7418	0.0815	NA	NA	NA	NA	NA
ERI1-out.wgt.RDat	/u/home/t/tboltz/project-ophoff/rna_whole_blood/bulk_TWAS_latest/test_sig_weights_lowcov_bulk//ERI1-out.wgt.RDat	ERI1	8	8859657	8859657	0.02508	rs4841080	-3.64	rs4841051	0.008940	5.68	0.2636	223	223	blup	0.01679	3.79e-08	0.9844	0.3249	NA	NA	NA	NA	NA
ERICH1-out.wgt.RDat	/u/home/t/tboltz/project-ophoff/rna_whole_blood/bulk_TWAS_latest/test_sig_weights_lowcov_bulk//ERICH1-out.wgt.RDat	ERICH1	8	688106	688106	0.34894	rs13274614	3.17	rs10105657	0.330637	-23.94	1.7433	148	52	enet	0.43962	8.53e-220	-2.3737	0.0176	0.000	0.995	0	0.001	0.005
FAM167A-out.wgt.RDat	/u/home/t/tboltz/project-ophoff/rna_whole_blood/bulk_TWAS_latest/test_sig_weights_lowcov_bulk//FAM167A-out.wgt.RDat	FAM167A	8	11333417	11333417	0.22588	rs1435277	-2.77	rs13277113	0.242682	20.60	-0.9356	162	25	enet	0.24122	6.20e-106	-0.8481	0.3964	NA	NA	NA	NA	NA
FAM86B3P-out.wgt.RDat	/u/home/t/tboltz/project-ophoff/rna_whole_blood/bulk_TWAS_latest/test_sig_weights_lowcov_bulk//FAM86B3P-out.wgt.RDat	FAM86B3P	8	8086117	8086117	0.04899	rs6601724	-2.23	rs2921060	0.038943	-8.28	-1.3340	118	10	lasso	0.04067	1.49e-17	0.0516	0.9589	NA	NA	NA	NA	NA
FDFT1-out.wgt.RDat	/u/home/t/tboltz/project-ophoff/rna_whole_blood/bulk_TWAS_latest/test_sig_weights_lowcov_bulk//FDFT1-out.wgt.RDat	FDFT1	8	11653082	11653082	0.24437	rs1435277	-2.77	rs1736067	0.198424	-18.61	0.4785	123	23	enet	0.25839	1.55e-114	-0.7522	0.4519	NA	NA	NA	NA	NA
KBTBD11-out.wgt.RDat	/u/home/t/tboltz/project-ophoff/rna_whole_blood/bulk_TWAS_latest/test_sig_weights_lowcov_bulk//KBTBD11-out.wgt.RDat	KBTBD11	8	1921843	1921843	0.07255	rs2972174	-3.30	rs2280899	0.022247	-6.45	0.2067	178	27	enet	0.04403	6.94e-19	-1.7521	0.0797	NA	NA	NA	NA	NA
LOC101927815-out.wgt.RDat	/u/home/t/tboltz/project-ophoff/rna_whole_blood/bulk_TWAS_latest/test_sig_weights_lowcov_bulk//LOC101927815-out.wgt.RDat	LOC101927815	8	2586117	2586117	0.22750	rs7465625	-2.74	rs4457357	0.064310	-11.45	-1.5368	231	27	enet	0.13492	1.30e-56	1.4688	0.1419	NA	NA	NA	NA	NA
LOC112268389-out.wgt.RDat	/u/home/t/tboltz/project-ophoff/rna_whole_blood/bulk_TWAS_latest/test_sig_weights_lowcov_bulk//LOC112268389-out.wgt.RDat	LOC112268389	8	11973276	11973276	0.01910	rs1809356	-2.23	rs804267	0.008215	4.81	0.4338	73	73	blup	0.01476	2.38e-07	1.1996	0.2303	NA	NA	NA	NA	NA
LOC157273-out.wgt.RDat	/u/home/t/tboltz/project-ophoff/rna_whole_blood/bulk_TWAS_latest/test_sig_weights_lowcov_bulk//LOC157273-out.wgt.RDat	LOC157273	8	9009205	9009205	0.02140	rs4841080	-3.64	rs4841051	0.010310	5.50	0.2636	209	21	enet	0.01293	1.26e-06	0.7336	0.4632	NA	NA	NA	NA	NA
MCPH1-out.wgt.RDat	/u/home/t/tboltz/project-ophoff/rna_whole_blood/bulk_TWAS_latest/test_sig_weights_lowcov_bulk//MCPH1-out.wgt.RDat	MCPH1	8	6264117	6264117	0.05676	rs2738169	-3.65	rs963754	0.040644	8.91	1.5963	284	29	enet	0.04970	3.83e-21	2.0612	0.0393	0.000	0.993	0	0.004	0.003
MFHAS1-out.wgt.RDat	/u/home/t/tboltz/project-ophoff/rna_whole_blood/bulk_TWAS_latest/test_sig_weights_lowcov_bulk//MFHAS1-out.wgt.RDat	MFHAS1	8	8751140	8751140	0.07284	rs4841080	-3.64	rs964771	0.074753	-11.45	-0.1279	238	32	enet	0.08909	3.74e-37	0.7836	0.4333	NA	NA	NA	NA	NA
MICU3-out.wgt.RDat	/u/home/t/tboltz/project-ophoff/rna_whole_blood/bulk_TWAS_latest/test_sig_weights_lowcov_bulk//MICU3-out.wgt.RDat	MICU3	8	16884747	16884747	0.10300	rs994564	2.87	rs4922265	0.021944	6.34	-1.1217	167	167	blup	0.03932	5.12e-17	-2.0448	0.0409	0.000	0.997	0	0.001	0.002
MSR1-out.wgt.RDat	/u/home/t/tboltz/project-ophoff/rna_whole_blood/bulk_TWAS_latest/test_sig_weights_lowcov_bulk//MSR1-out.wgt.RDat	MSR1	8	16424999	16424999	0.37473	rs666336	2.66	rs7823625	0.198545	-18.58	1.1242	160	14	enet	0.25509	7.23e-113	-0.4895	0.6245	NA	NA	NA	NA	NA
MSRA-out.wgt.RDat	/u/home/t/tboltz/project-ophoff/rna_whole_blood/bulk_TWAS_latest/test_sig_weights_lowcov_bulk//MSRA-out.wgt.RDat	MSRA	8	9911802	9911802	0.05925	rs1876513	4.82	rs877390	0.023920	6.55	0.4193	231	18	enet	0.03119	8.27e-14	-1.8683	0.0617	NA	NA	NA	NA	NA
MTUS1-out.wgt.RDat	/u/home/t/tboltz/project-ophoff/rna_whole_blood/bulk_TWAS_latest/test_sig_weights_lowcov_bulk//MTUS1-out.wgt.RDat	MTUS1	8	17658426	17658426	0.33040	rs11203910	-3.13	rs17125630	0.164615	17.21	0.6196	344	82	enet	0.33336	1.39e-154	0.5112	0.6092	NA	NA	NA	NA	NA
NEIL2-out.wgt.RDat	/u/home/t/tboltz/project-ophoff/rna_whole_blood/bulk_TWAS_latest/test_sig_weights_lowcov_bulk//NEIL2-out.wgt.RDat	NEIL2	8	11627148	11627148	0.13855	rs1435277	-2.77	rs2645450	0.059149	10.17	-1.2736	125	17	enet	0.08000	2.10e-33	-1.2584	0.2082	NA	NA	NA	NA	NA
PCM1-out.wgt.RDat	/u/home/t/tboltz/project-ophoff/rna_whole_blood/bulk_TWAS_latest/test_sig_weights_lowcov_bulk//PCM1-out.wgt.RDat	PCM1	8	17780349	17780349	0.11772	rs11203910	-3.13	rs208753	0.148797	16.12	-1.8550	375	5	lasso	0.14994	3.32e-63	-1.8191	0.0689	NA	NA	NA	NA	NA
PINX1-out.wgt.RDat	/u/home/t/tboltz/project-ophoff/rna_whole_blood/bulk_TWAS_latest/test_sig_weights_lowcov_bulk//PINX1-out.wgt.RDat	PINX1	8	10697386	10697386	0.01536	rs4841407	-3.10	rs2409691	0.000828	-4.04	0.5269	176	15	enet	0.00687	3.28e-04	-0.8319	0.4055	NA	NA	NA	NA	NA
PPP1R3B-out.wgt.RDat	/u/home/t/tboltz/project-ophoff/rna_whole_blood/bulk_TWAS_latest/test_sig_weights_lowcov_bulk//PPP1R3B-out.wgt.RDat	PPP1R3B	8	9009084	9009084	0.05329	rs4841080	-3.64	rs10503389	0.022013	-6.62	-0.2373	209	2	lasso	0.01933	3.81e-09	0.2497	0.8028	NA	NA	NA	NA	NA
PRAG1-out.wgt.RDat	/u/home/t/tboltz/project-ophoff/rna_whole_blood/bulk_TWAS_latest/test_sig_weights_lowcov_bulk//PRAG1-out.wgt.RDat	PRAG1	8	8243949	8243949	0.02022	rs6601724	-2.23	rs2976921	0.009788	5.29	-1.3701	157	10	enet	0.01258	1.74e-06	-0.5371	0.5912	NA	NA	NA	NA	NA
TDRP-out.wgt.RDat	/u/home/t/tboltz/project-ophoff/rna_whole_blood/bulk_TWAS_latest/test_sig_weights_lowcov_bulk//TDRP-out.wgt.RDat	TDRP	8	495781	495781	0.10107	rs13274614	3.17	rs1669684	0.016210	7.13	-1.2895	111	37	enet	0.06063	1.58e-25	0.8467	0.3972	NA	NA	NA	NA	NA
TNKS-out.wgt.RDat	/u/home/t/tboltz/project-ophoff/rna_whole_blood/bulk_TWAS_latest/test_sig_weights_lowcov_bulk//TNKS-out.wgt.RDat	TNKS	8	9413422	9413422	0.05852	rs1876513	4.82	rs4840437	0.027822	-8.38	3.0633	207	27	enet	0.06316	1.52e-26	-1.6586	0.0972	NA	NA	NA	NA	NA
XKR6-out.wgt.RDat	/u/home/t/tboltz/project-ophoff/rna_whole_blood/bulk_TWAS_latest/test_sig_weights_lowcov_bulk//XKR6-out.wgt.RDat	XKR6	8	11059342	11059342	0.00929	rs1435277	-2.77	rs6601541	0.006520	-4.92	0.8461	141	12	enet	0.00836	8.25e-05	-1.2061	0.2278	NA	NA	NA	NA	NA
ZDHHC2-out.wgt.RDat	/u/home/t/tboltz/project-ophoff/rna_whole_blood/bulk_TWAS_latest/test_sig_weights_lowcov_bulk//ZDHHC2-out.wgt.RDat	ZDHHC2	8	17013991	17013991	0.19804	rs994564	2.87	rs2959634	0.054992	9.96	-0.0306	172	26	enet	0.10795	4.84e-45	-1.2390	0.2153	NA	NA	NA	NA	NA
ZNF596-out.wgt.RDat	/u/home/t/tboltz/project-ophoff/rna_whole_blood/bulk_TWAS_latest/test_sig_weights_lowcov_bulk//ZNF596-out.wgt.RDat	ZNF596	8	182137	182137	0.03608	rs10503143	-2.76	rs3750097	0.023156	-6.53	1.2095	70	4	lasso	0.02269	1.83e-10	-1.5724	0.1159	NA	NA	NA	NA	NA
PANEL	FILE	ID	CHR	P0	P1	HSQ	BEST.GWAS.ID	BEST.GWAS.Z	EQTL.ID	EQTL.R2	EQTL.Z	EQTL.GWAS.Z	NSNP	NWGT	MODEL	MODELCV.R2	MODELCV.PV	TWAS.Z	TWAS.P	COLOC.PP0	COLOC.PP1	COLOC.PP2	COLOC.PP3	COLOC.PP4
ABCA1-out.wgt.RDat	/u/home/t/tboltz/project-ophoff/rna_whole_blood/bulk_TWAS_latest/test_sig_weights_lowcov_bulk//ABCA1-out.wgt.RDat	ABCA1	9	1.08e+08	1.08e+08	0.06854	rs3905000	3.090	rs7043894	0.009041	5.28	1.4797	285	42	enet	0.02836	1.08e-12	-1.34905	1.77e-01	NA	NA	NA	NA	NA
ABCA2-out.wgt.RDat	/u/home/t/tboltz/project-ophoff/rna_whole_blood/bulk_TWAS_latest/test_sig_weights_lowcov_bulk//ABCA2-out.wgt.RDat	ABCA2	9	1.40e+08	1.40e+08	0.02721	rs17578859	-5.792	rs2271862	0.013063	-5.96	-5.3978	49	9	enet	0.02004	2.00e-09	5.31149	1.09e-07	0.000	0.000	0.000	0.009	0.991
ABITRAM-out.wgt.RDat	/u/home/t/tboltz/project-ophoff/rna_whole_blood/bulk_TWAS_latest/test_sig_weights_lowcov_bulk//ABITRAM-out.wgt.RDat	ABITRAM	9	1.12e+08	1.12e+08	0.03518	rs1408069	-3.339	rs2289480	0.025156	-6.84	0.1726	225	2	lasso	0.02351	8.65e-11	-0.18253	8.55e-01	NA	NA	NA	NA	NA
ABO-out.wgt.RDat	/u/home/t/tboltz/project-ophoff/rna_whole_blood/bulk_TWAS_latest/test_sig_weights_lowcov_bulk//ABO-out.wgt.RDat	ABO	9	1.36e+08	1.36e+08	0.09486	rs651007	-14.164	rs8176749	0.078273	11.73	-0.3865	183	31	enet	0.09858	4.20e-41	3.97042	7.17e-05	0.000	0.000	0.000	1.000	0.000
AGTPBP1-out.wgt.RDat	/u/home/t/tboltz/project-ophoff/rna_whole_blood/bulk_TWAS_latest/test_sig_weights_lowcov_bulk//AGTPBP1-out.wgt.RDat	AGTPBP1	9	8.84e+07	8.84e+07	0.06714	rs7018466	2.441	rs11141031	0.000556	-3.67	-0.8874	115	115	blup	0.01299	1.19e-06	0.63827	5.23e-01	NA	NA	NA	NA	NA
AK3-out.wgt.RDat	/u/home/t/tboltz/project-ophoff/rna_whole_blood/bulk_TWAS_latest/test_sig_weights_lowcov_bulk//AK3-out.wgt.RDat	AK3	9	4.74e+06	4.74e+06	0.06248	rs4742046	-6.396	rs10815074	0.008069	-5.40	-0.2887	162	27	enet	0.01909	4.73e-09	2.21045	2.71e-02	0.000	0.001	0.033	0.965	0.001
AKNA-out.wgt.RDat	/u/home/t/tboltz/project-ophoff/rna_whole_blood/bulk_TWAS_latest/test_sig_weights_lowcov_bulk//AKNA-out.wgt.RDat	AKNA	9	1.17e+08	1.17e+08	0.01362	rs4979428	3.433	rs7861409	0.010392	5.11	-3.2158	155	1	lasso	0.01023	1.48e-05	-3.21580	1.30e-03	0.056	0.815	0.000	0.002	0.126
ALAD-out.wgt.RDat	/u/home/t/tboltz/project-ophoff/rna_whole_blood/bulk_TWAS_latest/test_sig_weights_lowcov_bulk//ALAD-out.wgt.RDat	ALAD	9	1.16e+08	1.16e+08	0.06918	rs1998503	-5.835	rs818686	0.009222	-5.21	-0.0748	155	4	lasso	0.02503	2.19e-11	1.96146	4.98e-02	0.001	0.015	0.065	0.917	0.002
ALDH1A1-out.wgt.RDat	/u/home/t/tboltz/project-ophoff/rna_whole_blood/bulk_TWAS_latest/test_sig_weights_lowcov_bulk//ALDH1A1-out.wgt.RDat	ALDH1A1	9	7.57e+07	7.57e+07	0.05568	rs10869243	-3.880	rs10429583	0.024313	-6.98	-3.8592	197	3	lasso	0.04690	4.98e-20	3.01812	2.54e-03	0.000	0.452	0.000	0.001	0.547
ANKS6-out.wgt.RDat	/u/home/t/tboltz/project-ophoff/rna_whole_blood/bulk_TWAS_latest/test_sig_weights_lowcov_bulk//ANKS6-out.wgt.RDat	ANKS6	9	1.02e+08	1.02e+08	0.02591	rs334353	2.614	rs2295925	0.011830	6.04	1.4249	143	4	lasso	0.01635	5.66e-08	1.23121	2.18e-01	NA	NA	NA	NA	NA
ANP32B-out.wgt.RDat	/u/home/t/tboltz/project-ophoff/rna_whole_blood/bulk_TWAS_latest/test_sig_weights_lowcov_bulk//ANP32B-out.wgt.RDat	ANP32B	9	1.01e+08	1.01e+08	0.02294	rs2031999	-3.841	rs3739672	0.010093	4.47	2.4176	170	2	lasso	0.00589	8.17e-04	2.60326	9.23e-03	0.643	0.340	0.007	0.004	0.007
ANXA1-out.wgt.RDat	/u/home/t/tboltz/project-ophoff/rna_whole_blood/bulk_TWAS_latest/test_sig_weights_lowcov_bulk//ANXA1-out.wgt.RDat	ANXA1	9	7.58e+07	7.58e+07	0.20722	rs10869243	-3.880	rs2795108	0.069624	12.09	1.1229	188	7	lasso	0.16444	1.10e-69	2.72099	6.51e-03	0.000	0.990	0.000	0.004	0.005
AQP3-out.wgt.RDat	/u/home/t/tboltz/project-ophoff/rna_whole_blood/bulk_TWAS_latest/test_sig_weights_lowcov_bulk//AQP3-out.wgt.RDat	AQP3	9	3.34e+07	3.34e+07	0.18235	rs4817	-5.164	rs10813978	0.005018	5.15	-1.8535	70	23	enet	0.06361	9.97e-27	-0.38731	6.99e-01	NA	NA	NA	NA	NA
ARRDC1-out.wgt.RDat	/u/home/t/tboltz/project-ophoff/rna_whole_blood/bulk_TWAS_latest/test_sig_weights_lowcov_bulk//ARRDC1-out.wgt.RDat	ARRDC1	9	1.41e+08	1.41e+08	0.03896	rs12115325	5.579	rs821313	0.046874	9.26	-2.3552	38	3	lasso	0.04547	1.85e-19	-2.30398	2.12e-02	0.000	0.148	0.000	0.849	0.002
AUH-out.wgt.RDat	/u/home/t/tboltz/project-ophoff/rna_whole_blood/bulk_TWAS_latest/test_sig_weights_lowcov_bulk//AUH-out.wgt.RDat	AUH	9	9.41e+07	9.41e+07	0.01693	rs7857616	-6.350	rs1397575	0.015139	-5.32	-5.9289	242	1	lasso	0.01387	5.35e-07	5.92890	3.05e-09	0.000	0.000	0.000	0.006	0.994
B3GALT9-out.wgt.RDat	/u/home/t/tboltz/project-ophoff/rna_whole_blood/bulk_TWAS_latest/test_sig_weights_lowcov_bulk//B3GALT9-out.wgt.RDat	B3GALT9	9	1.24e+08	1.24e+08	0.02624	rs3761846	-7.325	rs2095064	0.014828	-5.47	1.3003	150	6	enet	0.01404	4.59e-07	-2.64949	8.06e-03	0.000	0.000	0.022	0.975	0.003
B4GALT1-out.wgt.RDat	/u/home/t/tboltz/project-ophoff/rna_whole_blood/bulk_TWAS_latest/test_sig_weights_lowcov_bulk//B4GALT1-out.wgt.RDat	B4GALT1	9	3.32e+07	3.32e+07	0.05907	rs855538	4.066	rs12342831	0.026515	7.17	-1.5649	125	32	enet	0.03638	7.43e-16	-1.97508	4.83e-02	0.000	0.986	0.000	0.010	0.004
BICD2-out.wgt.RDat	/u/home/t/tboltz/project-ophoff/rna_whole_blood/bulk_TWAS_latest/test_sig_weights_lowcov_bulk//BICD2-out.wgt.RDat	BICD2	9	9.55e+07	9.55e+07	0.16917	rs2148537	6.432	rs1874128	0.119314	14.43	3.3021	188	27	enet	0.18983	2.72e-81	0.81073	4.18e-01	NA	NA	NA	NA	NA
BNC2-out.wgt.RDat	/u/home/t/tboltz/project-ophoff/rna_whole_blood/bulk_TWAS_latest/test_sig_weights_lowcov_bulk//BNC2-out.wgt.RDat	BNC2	9	1.69e+07	1.69e+07	0.06119	rs10738451	4.376	rs2153271	0.065580	-11.03	2.4904	146	6	lasso	0.07118	8.45e-30	-2.74760	6.00e-03	0.000	0.957	0.000	0.021	0.022
C5-out.wgt.RDat	/u/home/t/tboltz/project-ophoff/rna_whole_blood/bulk_TWAS_latest/test_sig_weights_lowcov_bulk//C5-out.wgt.RDat	C5	9	1.24e+08	1.24e+08	0.07695	rs3761846	-7.325	rs993247	0.112301	14.30	2.9369	211	11	lasso	0.13230	1.79e-55	4.34207	1.41e-05	0.000	0.000	0.000	1.000	0.000
C9orf64-out.wgt.RDat	/u/home/t/tboltz/project-ophoff/rna_whole_blood/bulk_TWAS_latest/test_sig_weights_lowcov_bulk//C9orf64-out.wgt.RDat	C9orf64	9	8.66e+07	8.66e+07	0.03765	rs7020300	-10.604	rs2118166	0.012888	-5.04	2.5905	225	3	lasso	0.01155	4.42e-06	-0.93745	3.49e-01	NA	NA	NA	NA	NA
C9orf72-out.wgt.RDat	/u/home/t/tboltz/project-ophoff/rna_whole_blood/bulk_TWAS_latest/test_sig_weights_lowcov_bulk//C9orf72-out.wgt.RDat	C9orf72	9	2.76e+07	2.76e+07	0.19263	rs1014049	-3.531	rs2282240	0.114436	-14.15	-0.3019	243	49	enet	0.15050	1.87e-63	0.05713	9.54e-01	NA	NA	NA	NA	NA
C9orf78-out.wgt.RDat	/u/home/t/tboltz/project-ophoff/rna_whole_blood/bulk_TWAS_latest/test_sig_weights_lowcov_bulk//C9orf78-out.wgt.RDat	C9orf78	9	1.33e+08	1.33e+08	0.34276	rs10988625	3.664	rs10116248	0.601608	-32.26	-0.1509	101	6	lasso	0.60373	0.00e+00	0.19251	8.47e-01	NA	NA	NA	NA	NA
CARD9-out.wgt.RDat	/u/home/t/tboltz/project-ophoff/rna_whole_blood/bulk_TWAS_latest/test_sig_weights_lowcov_bulk//CARD9-out.wgt.RDat	CARD9	9	1.39e+08	1.39e+08	0.07773	rs4400499	10.293	rs3812558	0.206390	19.18	8.1857	63	14	enet	0.21687	4.68e-94	7.30931	2.69e-13	0.000	0.000	0.000	1.000	0.000
CARNMT1-out.wgt.RDat	/u/home/t/tboltz/project-ophoff/rna_whole_blood/bulk_TWAS_latest/test_sig_weights_lowcov_bulk//CARNMT1-out.wgt.RDat	CARNMT1	9	7.76e+07	7.76e+07	0.03334	rs7019425	3.080	rs10869503	0.002029	-4.83	-1.1898	121	121	blup	0.01620	6.49e-08	2.93923	3.29e-03	0.234	0.764	0.000	0.001	0.001
CBWD1-out.wgt.RDat	/u/home/t/tboltz/project-ophoff/rna_whole_blood/bulk_TWAS_latest/test_sig_weights_lowcov_bulk//CBWD1-out.wgt.RDat	CBWD1	9	1.79e+05	1.79e+05	0.12132	rs3209441	8.870	rs2479319	0.099788	13.20	-3.5383	172	22	enet	0.10191	1.69e-42	-3.40585	6.60e-04	0.000	0.000	0.000	1.000	0.000
CCDC171-out.wgt.RDat	/u/home/t/tboltz/project-ophoff/rna_whole_blood/bulk_TWAS_latest/test_sig_weights_lowcov_bulk//CCDC171-out.wgt.RDat	CCDC171	9	1.56e+07	1.56e+07	0.04072	rs498404	3.127	rs10119257	0.076759	12.10	1.9819	147	11	enet	0.08826	8.31e-37	1.43238	1.52e-01	NA	NA	NA	NA	NA
CCDC180-out.wgt.RDat	/u/home/t/tboltz/project-ophoff/rna_whole_blood/bulk_TWAS_latest/test_sig_weights_lowcov_bulk//CCDC180-out.wgt.RDat	CCDC180	9	1.00e+08	1.00e+08	0.06135	rs2031999	-3.841	rs2447290	0.042975	-8.78	-0.6249	116	16	enet	0.04864	1.01e-20	-0.74079	4.59e-01	NA	NA	NA	NA	NA
CD274-out.wgt.RDat	/u/home/t/tboltz/project-ophoff/rna_whole_blood/bulk_TWAS_latest/test_sig_weights_lowcov_bulk//CD274-out.wgt.RDat	CD274	9	5.45e+06	5.45e+06	0.16604	rs10758669	5.153	rs17804441	0.061455	11.07	-1.0902	109	20	enet	0.10671	1.60e-44	0.14229	8.87e-01	NA	NA	NA	NA	NA
CDC26-out.wgt.RDat	/u/home/t/tboltz/project-ophoff/rna_whole_blood/bulk_TWAS_latest/test_sig_weights_lowcov_bulk//CDC26-out.wgt.RDat	CDC26	9	1.16e+08	1.16e+08	0.02420	rs1998503	-5.835	rs11789755	0.022236	-6.54	-5.0481	165	4	lasso	0.02138	5.98e-10	5.08283	3.72e-07	0.000	0.003	0.000	0.166	0.831
CDK5RAP2-out.wgt.RDat	/u/home/t/tboltz/project-ophoff/rna_whole_blood/bulk_TWAS_latest/test_sig_weights_lowcov_bulk//CDK5RAP2-out.wgt.RDat	CDK5RAP2	9	1.23e+08	1.23e+08	0.04032	rs3761846	-7.325	rs2095064	0.017872	-5.85	1.3003	125	3	lasso	0.01826	1.00e-08	-1.47512	1.40e-01	NA	NA	NA	NA	NA
CENPP-out.wgt.RDat	/u/home/t/tboltz/project-ophoff/rna_whole_blood/bulk_TWAS_latest/test_sig_weights_lowcov_bulk//CENPP-out.wgt.RDat	CENPP	9	9.51e+07	9.51e+07	0.31408	rs2148537	6.432	rs10992308	0.336090	24.14	1.5203	229	10	lasso	0.33745	6.81e-157	1.72597	8.44e-02	NA	NA	NA	NA	NA
CEP78-out.wgt.RDat	/u/home/t/tboltz/project-ophoff/rna_whole_blood/bulk_TWAS_latest/test_sig_weights_lowcov_bulk//CEP78-out.wgt.RDat	CEP78	9	8.09e+07	8.09e+07	0.36143	rs7033572	-2.787	rs3739476	0.020195	-6.85	-0.0580	106	39	enet	0.12893	5.19e-54	1.16126	2.46e-01	NA	NA	NA	NA	NA
CKS2-out.wgt.RDat	/u/home/t/tboltz/project-ophoff/rna_whole_blood/bulk_TWAS_latest/test_sig_weights_lowcov_bulk//CKS2-out.wgt.RDat	CKS2	9	9.19e+07	9.19e+07	0.03606	rs6559311	8.935	rs10908922	0.006265	-4.36	-1.5993	133	16	enet	0.01425	3.80e-07	-0.58303	5.60e-01	NA	NA	NA	NA	NA
CLIC3-out.wgt.RDat	/u/home/t/tboltz/project-ophoff/rna_whole_blood/bulk_TWAS_latest/test_sig_weights_lowcov_bulk//CLIC3-out.wgt.RDat	CLIC3	9	1.40e+08	1.40e+08	0.02305	rs17578859	-5.792	rs11145948	0.022985	6.41	4.3175	46	2	lasso	0.02305	1.31e-10	4.32975	1.49e-05	0.000	0.011	0.000	0.864	0.126
CNTLN-out.wgt.RDat	/u/home/t/tboltz/project-ophoff/rna_whole_blood/bulk_TWAS_latest/test_sig_weights_lowcov_bulk//CNTLN-out.wgt.RDat	CNTLN	9	1.71e+07	1.71e+07	0.01872	rs10738451	4.376	rs2593382	0.012577	5.33	-0.2221	150	14	enet	0.01193	3.13e-06	-1.10836	2.68e-01	NA	NA	NA	NA	NA
CNTRL-out.wgt.RDat	/u/home/t/tboltz/project-ophoff/rna_whole_blood/bulk_TWAS_latest/test_sig_weights_lowcov_bulk//CNTRL-out.wgt.RDat	CNTRL	9	1.24e+08	1.24e+08	0.02098	rs3761846	-7.325	rs993247	0.021168	6.82	2.9369	212	7	lasso	0.02347	9.01e-11	4.17549	2.97e-05	0.000	0.000	0.000	0.977	0.023
CORO2A-out.wgt.RDat	/u/home/t/tboltz/project-ophoff/rna_whole_blood/bulk_TWAS_latest/test_sig_weights_lowcov_bulk//CORO2A-out.wgt.RDat	CORO2A	9	1.01e+08	1.01e+08	0.16951	rs10283737	-3.826	rs16913609	0.042882	8.73	-1.1151	190	53	enet	0.07810	1.26e-32	-1.92389	5.44e-02	NA	NA	NA	NA	NA
CRAT-out.wgt.RDat	/u/home/t/tboltz/project-ophoff/rna_whole_blood/bulk_TWAS_latest/test_sig_weights_lowcov_bulk//CRAT-out.wgt.RDat	CRAT	9	1.32e+08	1.32e+08	0.14830	rs7033070	-3.610	rs2541161	0.173318	-17.59	-2.1853	85	4	enet	0.17559	9.76e-75	2.17901	2.93e-02	0.000	0.983	0.000	0.006	0.011
CTNNAL1-out.wgt.RDat	/u/home/t/tboltz/project-ophoff/rna_whole_blood/bulk_TWAS_latest/test_sig_weights_lowcov_bulk//CTNNAL1-out.wgt.RDat	CTNNAL1	9	1.12e+08	1.12e+08	0.17283	rs7044018	-3.113	rs1140064	0.133382	15.17	-1.0103	230	4	lasso	0.13198	2.47e-55	-0.99191	3.21e-01	NA	NA	NA	NA	NA
CTSL-out.wgt.RDat	/u/home/t/tboltz/project-ophoff/rna_whole_blood/bulk_TWAS_latest/test_sig_weights_lowcov_bulk//CTSL-out.wgt.RDat	CTSL	9	9.03e+07	9.03e+07	0.31892	rs11142000	-2.721	rs3128479	0.097939	-13.89	-0.9697	217	36	enet	0.21320	2.67e-92	0.39580	6.92e-01	NA	NA	NA	NA	NA
CUTALP-out.wgt.RDat	/u/home/t/tboltz/project-ophoff/rna_whole_blood/bulk_TWAS_latest/test_sig_weights_lowcov_bulk//CUTALP-out.wgt.RDat	CUTALP	9	1.24e+08	1.24e+08	0.12859	rs3761846	-7.325	rs1056567	0.467332	28.53	-3.3232	158	67	enet	0.68169	0.00e+00	-5.07410	3.89e-07	0.000	0.000	0.000	1.000	0.000
DAPK1-out.wgt.RDat	/u/home/t/tboltz/project-ophoff/rna_whole_blood/bulk_TWAS_latest/test_sig_weights_lowcov_bulk//DAPK1-out.wgt.RDat	DAPK1	9	9.01e+07	9.01e+07	0.35223	rs12336476	-3.187	rs7855623	0.354306	24.79	-0.4363	216	49	enet	0.48219	1.85e-249	-0.70610	4.80e-01	NA	NA	NA	NA	NA
DCAF10-out.wgt.RDat	/u/home/t/tboltz/project-ophoff/rna_whole_blood/bulk_TWAS_latest/test_sig_weights_lowcov_bulk//DCAF10-out.wgt.RDat	DCAF10	9	3.78e+07	3.78e+07	0.06560	rs875780	3.044	rs7040503	0.157171	-16.63	-1.8821	165	22	enet	0.15746	1.50e-66	1.81900	6.89e-02	NA	NA	NA	NA	NA
DCAF12-out.wgt.RDat	/u/home/t/tboltz/project-ophoff/rna_whole_blood/bulk_TWAS_latest/test_sig_weights_lowcov_bulk//DCAF12-out.wgt.RDat	DCAF12	9	3.41e+07	3.41e+07	0.11747	rs4817	-5.164	rs10971956	0.030580	7.64	1.3796	81	81	blup	0.06122	9.20e-26	1.17494	2.40e-01	NA	NA	NA	NA	NA
DDX31-out.wgt.RDat	/u/home/t/tboltz/project-ophoff/rna_whole_blood/bulk_TWAS_latest/test_sig_weights_lowcov_bulk//DDX31-out.wgt.RDat	DDX31	9	1.36e+08	1.36e+08	0.04975	rs7028726	4.189	rs4962201	0.024214	-6.67	1.6883	158	20	enet	0.02537	1.61e-11	-2.28579	2.23e-02	0.000	0.988	0.000	0.007	0.005
DENND1A-out.wgt.RDat	/u/home/t/tboltz/project-ophoff/rna_whole_blood/bulk_TWAS_latest/test_sig_weights_lowcov_bulk//DENND1A-out.wgt.RDat	DENND1A	9	1.27e+08	1.27e+08	0.02627	rs10818964	7.943	rs17218298	0.000457	-3.66	5.2780	187	187	blup	0.00461	2.72e-03	-2.72260	6.48e-03	0.000	0.000	0.856	0.058	0.086
DENND4C-out.wgt.RDat	/u/home/t/tboltz/project-ophoff/rna_whole_blood/bulk_TWAS_latest/test_sig_weights_lowcov_bulk//DENND4C-out.wgt.RDat	DENND4C	9	1.92e+07	1.92e+07	0.07162	rs4977494	-3.964	rs10123206	0.059353	10.22	-1.0699	173	2	lasso	0.06595	1.12e-27	-1.08429	2.78e-01	NA	NA	NA	NA	NA
DIPK1B-out.wgt.RDat	/u/home/t/tboltz/project-ophoff/rna_whole_blood/bulk_TWAS_latest/test_sig_weights_lowcov_bulk//DIPK1B-out.wgt.RDat	DIPK1B	9	1.40e+08	1.40e+08	0.20870	rs4400499	10.293	rs11793962	0.079226	-11.83	3.4173	74	8	lasso	0.07882	6.40e-33	-3.28837	1.01e-03	0.000	0.000	0.000	1.000	0.000
DNAJB5-out.wgt.RDat	/u/home/t/tboltz/project-ophoff/rna_whole_blood/bulk_TWAS_latest/test_sig_weights_lowcov_bulk//DNAJB5-out.wgt.RDat	DNAJB5	9	3.50e+07	3.50e+07	0.09601	rs679787	-4.450	rs2258240	0.068270	11.08	-4.0779	156	24	enet	0.07532	1.74e-31	-4.80808	1.52e-06	0.000	0.189	0.000	0.024	0.787
DNLZ-out.wgt.RDat	/u/home/t/tboltz/project-ophoff/rna_whole_blood/bulk_TWAS_latest/test_sig_weights_lowcov_bulk//DNLZ-out.wgt.RDat	DNLZ	9	1.39e+08	1.39e+08	0.32612	rs4400499	10.293	rs11145958	0.054304	9.74	-0.8304	64	29	enet	0.14576	2.33e-61	-3.09161	1.99e-03	0.000	0.000	0.000	1.000	0.000
DOCK8-out.wgt.RDat	/u/home/t/tboltz/project-ophoff/rna_whole_blood/bulk_TWAS_latest/test_sig_weights_lowcov_bulk//DOCK8-out.wgt.RDat	DOCK8	9	2.15e+05	2.15e+05	0.34251	rs3209441	8.870	rs13292474	0.145093	-15.87	6.9690	187	45	enet	0.31650	3.40e-145	-7.19769	6.12e-13	0.000	0.000	0.000	0.451	0.549
DPH7-out.wgt.RDat	/u/home/t/tboltz/project-ophoff/rna_whole_blood/bulk_TWAS_latest/test_sig_weights_lowcov_bulk//DPH7-out.wgt.RDat	DPH7	9	1.40e+08	1.40e+08	0.02222	rs12115325	5.579	rs10110	0.013098	-5.08	-1.6967	39	39	blup	0.01432	3.58e-07	1.22724	2.20e-01	NA	NA	NA	NA	NA
DPP7-out.wgt.RDat	/u/home/t/tboltz/project-ophoff/rna_whole_blood/bulk_TWAS_latest/test_sig_weights_lowcov_bulk//DPP7-out.wgt.RDat	DPP7	9	1.40e+08	1.40e+08	0.30017	rs17578859	-5.792	rs12115325	0.077157	-11.80	5.5790	57	8	enet	0.11693	7.40e-49	-6.36879	1.91e-10	0.000	0.000	0.000	0.013	0.987
EBLN3P-out.wgt.RDat	/u/home/t/tboltz/project-ophoff/rna_whole_blood/bulk_TWAS_latest/test_sig_weights_lowcov_bulk//EBLN3P-out.wgt.RDat	EBLN3P	9	3.71e+07	3.71e+07	0.05309	rs10973346	2.668	rs4593644	0.068428	11.32	-1.3762	145	10	enet	0.07492	2.52e-31	-0.72517	4.68e-01	NA	NA	NA	NA	NA
ECPAS-out.wgt.RDat	/u/home/t/tboltz/project-ophoff/rna_whole_blood/bulk_TWAS_latest/test_sig_weights_lowcov_bulk//ECPAS-out.wgt.RDat	ECPAS	9	1.14e+08	1.14e+08	0.06724	rs1411424	12.932	rs10115695	0.013181	-6.49	-1.8374	242	242	blup	0.03382	7.60e-15	5.08433	3.69e-07	0.000	0.000	0.000	0.995	0.005
EEF1DP2-out.wgt.RDat	/u/home/t/tboltz/project-ophoff/rna_whole_blood/bulk_TWAS_latest/test_sig_weights_lowcov_bulk//EEF1DP2-out.wgt.RDat	EEF1DP2	9	9.56e+07	9.56e+07	0.20070	rs2148537	6.432	rs4744150	0.191102	-18.27	2.0309	202	22	enet	0.19761	6.42e-85	-1.98512	4.71e-02	0.000	0.000	0.000	1.000	0.000
EHMT1-out.wgt.RDat	/u/home/t/tboltz/project-ophoff/rna_whole_blood/bulk_TWAS_latest/test_sig_weights_lowcov_bulk//EHMT1-out.wgt.RDat	EHMT1	9	1.41e+08	1.41e+08	0.11780	rs4526432	2.639	rs4962227	0.102279	13.95	-2.2752	39	13	enet	0.16642	1.42e-70	-2.09599	3.61e-02	0.000	0.988	0.000	0.000	0.012
ELP1-out.wgt.RDat	/u/home/t/tboltz/project-ophoff/rna_whole_blood/bulk_TWAS_latest/test_sig_weights_lowcov_bulk//ELP1-out.wgt.RDat	ELP1	9	1.12e+08	1.12e+08	0.03484	rs1408069	-3.339	rs7468610	0.013679	5.24	-0.8144	225	225	blup	0.00896	4.75e-05	-0.93590	3.49e-01	NA	NA	NA	NA	NA
ENDOG-out.wgt.RDat	/u/home/t/tboltz/project-ophoff/rna_whole_blood/bulk_TWAS_latest/test_sig_weights_lowcov_bulk//ENDOG-out.wgt.RDat	ENDOG	9	1.32e+08	1.32e+08	0.03342	rs7033070	-3.610	rs2759009	0.066160	-10.95	-2.9671	89	3	lasso	0.06412	6.20e-27	3.07135	2.13e-03	0.000	0.898	0.000	0.005	0.097
ENTR1-out.wgt.RDat	/u/home/t/tboltz/project-ophoff/rna_whole_blood/bulk_TWAS_latest/test_sig_weights_lowcov_bulk//ENTR1-out.wgt.RDat	ENTR1	9	1.39e+08	1.39e+08	0.23523	rs4400499	10.293	rs3812561	0.036895	-8.47	-0.6540	66	34	enet	0.08416	4.08e-35	-4.85856	1.18e-06	0.000	0.000	0.000	0.998	0.002
ERMP1-out.wgt.RDat	/u/home/t/tboltz/project-ophoff/rna_whole_blood/bulk_TWAS_latest/test_sig_weights_lowcov_bulk//ERMP1-out.wgt.RDat	ERMP1	9	5.83e+06	5.83e+06	0.21580	rs1888909	4.932	rs4554522	0.066506	-11.33	-1.4623	159	37	enet	0.14615	1.57e-61	-0.83775	4.02e-01	NA	NA	NA	NA	NA
EXOSC3-out.wgt.RDat	/u/home/t/tboltz/project-ophoff/rna_whole_blood/bulk_TWAS_latest/test_sig_weights_lowcov_bulk//EXOSC3-out.wgt.RDat	EXOSC3	9	3.78e+07	3.78e+07	0.04737	rs875780	3.044	rs7861989	0.005920	-4.78	-1.3799	165	8	lasso	0.02518	1.91e-11	1.02623	3.05e-01	NA	NA	NA	NA	NA
FANCG-out.wgt.RDat	/u/home/t/tboltz/project-ophoff/rna_whole_blood/bulk_TWAS_latest/test_sig_weights_lowcov_bulk//FANCG-out.wgt.RDat	FANCG	9	3.51e+07	3.51e+07	0.02872	rs679787	-4.450	rs4879852	0.012724	5.53	-1.3374	156	6	lasso	0.01126	5.78e-06	-0.68908	4.91e-01	NA	NA	NA	NA	NA
FBXW2-out.wgt.RDat	/u/home/t/tboltz/project-ophoff/rna_whole_blood/bulk_TWAS_latest/test_sig_weights_lowcov_bulk//FBXW2-out.wgt.RDat	FBXW2	9	1.24e+08	1.24e+08	0.02794	rs3761846	-7.325	rs4617229	0.023561	-6.63	-4.6206	150	3	lasso	0.02257	2.03e-10	4.72757	2.27e-06	0.000	0.000	0.000	1.000	0.000
FBXW5-out.wgt.RDat	/u/home/t/tboltz/project-ophoff/rna_whole_blood/bulk_TWAS_latest/test_sig_weights_lowcov_bulk//FBXW5-out.wgt.RDat	FBXW5	9	1.40e+08	1.40e+08	0.01546	rs17578859	-5.792	rs4880162	0.016104	5.73	-1.5172	46	7	enet	0.01594	8.22e-08	-1.35971	1.74e-01	NA	NA	NA	NA	NA
FCN1-out.wgt.RDat	/u/home/t/tboltz/project-ophoff/rna_whole_blood/bulk_TWAS_latest/test_sig_weights_lowcov_bulk//FCN1-out.wgt.RDat	FCN1	9	1.38e+08	1.38e+08	0.40123	rs13297471	8.009	rs10120023	0.310426	23.21	0.5159	128	6	lasso	0.40504	2.61e-197	3.88913	1.01e-04	0.000	0.000	0.000	1.000	0.000
FKBP15-out.wgt.RDat	/u/home/t/tboltz/project-ophoff/rna_whole_blood/bulk_TWAS_latest/test_sig_weights_lowcov_bulk//FKBP15-out.wgt.RDat	FKBP15	9	1.16e+08	1.16e+08	0.22580	rs1998503	-5.835	rs12380325	0.096293	13.03	2.3399	159	43	enet	0.14844	1.53e-62	4.86042	1.17e-06	0.000	0.016	0.000	0.984	0.000
FNBP1-out.wgt.RDat	/u/home/t/tboltz/project-ophoff/rna_whole_blood/bulk_TWAS_latest/test_sig_weights_lowcov_bulk//FNBP1-out.wgt.RDat	FNBP1	9	1.33e+08	1.33e+08	0.01797	rs10988625	3.664	rs2296791	0.001595	3.97	1.2497	95	13	enet	0.01290	1.30e-06	2.08394	3.72e-02	0.920	0.079	0.001	0.000	0.000
FOCAD-out.wgt.RDat	/u/home/t/tboltz/project-ophoff/rna_whole_blood/bulk_TWAS_latest/test_sig_weights_lowcov_bulk//FOCAD-out.wgt.RDat	FOCAD	9	2.07e+07	2.07e+07	0.02154	rs10811422	-3.484	rs1134090	0.002538	-3.61	1.6948	150	150	blup	0.00464	2.66e-03	-3.13224	1.73e-03	0.949	0.046	0.003	0.000	0.001
FRMD3-out.wgt.RDat	/u/home/t/tboltz/project-ophoff/rna_whole_blood/bulk_TWAS_latest/test_sig_weights_lowcov_bulk//FRMD3-out.wgt.RDat	FRMD3	9	8.62e+07	8.62e+07	0.11630	rs7020300	-10.604	rs13296597	0.033540	-7.68	-1.8829	146	25	enet	0.05758	2.67e-24	0.81498	4.15e-01	NA	NA	NA	NA	NA
FSD1L-out.wgt.RDat	/u/home/t/tboltz/project-ophoff/rna_whole_blood/bulk_TWAS_latest/test_sig_weights_lowcov_bulk//FSD1L-out.wgt.RDat	FSD1L	9	1.08e+08	1.08e+08	0.02552	rs16925055	-3.118	rs1327354	0.021409	6.63	-0.0408	208	6	lasso	0.01999	2.10e-09	-0.19550	8.45e-01	NA	NA	NA	NA	NA
FUT7-out.wgt.RDat	/u/home/t/tboltz/project-ophoff/rna_whole_blood/bulk_TWAS_latest/test_sig_weights_lowcov_bulk//FUT7-out.wgt.RDat	FUT7	9	1.40e+08	1.40e+08	0.23109	rs17578859	-5.792	rs7048567	0.066442	11.28	-5.5100	49	16	enet	0.16766	3.89e-71	-6.68161	2.36e-11	0.000	0.000	0.000	0.011	0.989
GALNT12-out.wgt.RDat	/u/home/t/tboltz/project-ophoff/rna_whole_blood/bulk_TWAS_latest/test_sig_weights_lowcov_bulk//GALNT12-out.wgt.RDat	GALNT12	9	1.02e+08	1.02e+08	0.02290	rs334353	2.614	rs914665	0.002891	-4.77	-1.5067	145	12	enet	0.01337	8.42e-07	1.15538	2.48e-01	NA	NA	NA	NA	NA
GARNL3-out.wgt.RDat	/u/home/t/tboltz/project-ophoff/rna_whole_blood/bulk_TWAS_latest/test_sig_weights_lowcov_bulk//GARNL3-out.wgt.RDat	GARNL3	9	1.30e+08	1.30e+08	0.01808	rs2246011	4.671	rs10819264	0.017215	5.70	1.0273	103	2	lasso	0.01725	2.49e-08	1.62444	1.04e-01	NA	NA	NA	NA	NA
GBA2-out.wgt.RDat	/u/home/t/tboltz/project-ophoff/rna_whole_blood/bulk_TWAS_latest/test_sig_weights_lowcov_bulk//GBA2-out.wgt.RDat	GBA2	9	3.57e+07	3.57e+07	0.21156	rs2145923	6.528	rs11791889	0.087768	13.02	-3.3161	171	35	enet	0.18600	1.61e-79	-4.03710	5.41e-05	0.000	0.000	0.000	1.000	0.000
GBGT1-out.wgt.RDat	/u/home/t/tboltz/project-ophoff/rna_whole_blood/bulk_TWAS_latest/test_sig_weights_lowcov_bulk//GBGT1-out.wgt.RDat	GBGT1	9	1.36e+08	1.36e+08	0.04265	rs651007	-14.164	rs630014	0.001151	4.37	7.2275	172	22	enet	0.01843	8.59e-09	7.85956	3.85e-15	0.000	0.000	0.070	0.033	0.897
GCNT1-out.wgt.RDat	/u/home/t/tboltz/project-ophoff/rna_whole_blood/bulk_TWAS_latest/test_sig_weights_lowcov_bulk//GCNT1-out.wgt.RDat	GCNT1	9	7.90e+07	7.90e+07	0.05024	rs680729	6.515	rs7035385	0.005915	-4.82	0.1824	165	165	blup	0.01981	2.47e-09	2.03545	4.18e-02	0.000	0.000	0.144	0.843	0.013
GGTA1-out.wgt.RDat	/u/home/t/tboltz/project-ophoff/rna_whole_blood/bulk_TWAS_latest/test_sig_weights_lowcov_bulk//GGTA1-out.wgt.RDat	GGTA1	9	1.24e+08	1.24e+08	0.15328	rs10818500	-5.619	rs7873990	0.281596	-22.18	2.3287	219	47	enet	0.30610	1.59e-139	-1.79749	7.23e-02	NA	NA	NA	NA	NA
GKAP1-out.wgt.RDat	/u/home/t/tboltz/project-ophoff/rna_whole_blood/bulk_TWAS_latest/test_sig_weights_lowcov_bulk//GKAP1-out.wgt.RDat	GKAP1	9	8.64e+07	8.64e+07	0.03008	rs7020300	-10.604	rs4298563	0.015831	-5.75	-6.8312	198	5	lasso	0.01759	1.84e-08	8.59399	8.40e-18	0.000	0.000	0.000	0.009	0.991
GLE1-out.wgt.RDat	/u/home/t/tboltz/project-ophoff/rna_whole_blood/bulk_TWAS_latest/test_sig_weights_lowcov_bulk//GLE1-out.wgt.RDat	GLE1	9	1.31e+08	1.31e+08	0.06175	rs10760523	5.492	rs2297771	0.018678	5.80	0.7462	82	82	blup	0.02823	1.21e-12	-0.42364	6.72e-01	NA	NA	NA	NA	NA
GLIPR2-out.wgt.RDat	/u/home/t/tboltz/project-ophoff/rna_whole_blood/bulk_TWAS_latest/test_sig_weights_lowcov_bulk//GLIPR2-out.wgt.RDat	GLIPR2	9	3.61e+07	3.61e+07	0.06580	rs2145923	6.528	rs752351	0.016825	6.21	0.9908	130	5	lasso	0.03575	1.31e-15	2.38369	1.71e-02	0.000	0.000	0.000	1.000	0.000
GLIS3-out.wgt.RDat	/u/home/t/tboltz/project-ophoff/rna_whole_blood/bulk_TWAS_latest/test_sig_weights_lowcov_bulk//GLIS3-out.wgt.RDat	GLIS3	9	4.35e+06	4.35e+06	0.06065	rs4742046	-6.396	rs10814934	0.002098	-4.40	-0.9277	207	207	blup	0.02894	6.39e-13	1.60224	1.09e-01	NA	NA	NA	NA	NA
GNAQ-out.wgt.RDat	/u/home/t/tboltz/project-ophoff/rna_whole_blood/bulk_TWAS_latest/test_sig_weights_lowcov_bulk//GNAQ-out.wgt.RDat	GNAQ	9	8.06e+07	8.06e+07	0.02221	rs7033572	-2.787	rs10870047	0.025045	-7.09	0.9946	93	9	enet	0.03178	4.84e-14	-2.03631	4.17e-02	0.000	0.998	0.000	0.001	0.002
GNE-out.wgt.RDat	/u/home/t/tboltz/project-ophoff/rna_whole_blood/bulk_TWAS_latest/test_sig_weights_lowcov_bulk//GNE-out.wgt.RDat	GNE	9	3.63e+07	3.63e+07	0.02527	rs2145923	6.528	rs7036270	0.012173	5.35	-0.1137	114	7	lasso	0.00790	1.27e-04	-0.48133	6.30e-01	NA	NA	NA	NA	NA
GOLGA1-out.wgt.RDat	/u/home/t/tboltz/project-ophoff/rna_whole_blood/bulk_TWAS_latest/test_sig_weights_lowcov_bulk//GOLGA1-out.wgt.RDat	GOLGA1	9	1.28e+08	1.28e+08	0.00912	rs17337635	3.970	rs2304957	0.009780	-5.01	-2.2169	113	4	lasso	0.00969	2.44e-05	2.15500	3.12e-02	0.149	0.802	0.003	0.014	0.033
GOLM1-out.wgt.RDat	/u/home/t/tboltz/project-ophoff/rna_whole_blood/bulk_TWAS_latest/test_sig_weights_lowcov_bulk//GOLM1-out.wgt.RDat	GOLM1	9	8.87e+07	8.87e+07	0.18145	rs791323	3.284	rs7866281	0.040774	10.74	-0.7151	59	36	enet	0.14088	3.25e-59	-0.45388	6.50e-01	NA	NA	NA	NA	NA
GPSM1-out.wgt.RDat	/u/home/t/tboltz/project-ophoff/rna_whole_blood/bulk_TWAS_latest/test_sig_weights_lowcov_bulk//GPSM1-out.wgt.RDat	GPSM1	9	1.39e+08	1.39e+08	0.04017	rs4400499	10.293	rs10781511	0.010443	5.05	9.8490	64	64	blup	0.02337	9.84e-11	5.56862	2.57e-08	0.000	0.000	0.001	0.007	0.993
GRHPR-out.wgt.RDat	/u/home/t/tboltz/project-ophoff/rna_whole_blood/bulk_TWAS_latest/test_sig_weights_lowcov_bulk//GRHPR-out.wgt.RDat	GRHPR	9	3.74e+07	3.74e+07	0.26821	rs875780	3.044	rs7873371	0.032295	-7.66	0.5999	179	61	enet	0.17161	6.35e-73	-0.98139	3.26e-01	NA	NA	NA	NA	NA
GSN-out.wgt.RDat	/u/home/t/tboltz/project-ophoff/rna_whole_blood/bulk_TWAS_latest/test_sig_weights_lowcov_bulk//GSN-out.wgt.RDat	GSN	9	1.24e+08	1.24e+08	0.13089	rs3761846	-7.325	rs4837832	0.328999	23.96	0.6691	226	6	lasso	0.33011	9.35e-153	0.65963	5.09e-01	NA	NA	NA	NA	NA
GTF3C5-out.wgt.RDat	/u/home/t/tboltz/project-ophoff/rna_whole_blood/bulk_TWAS_latest/test_sig_weights_lowcov_bulk//GTF3C5-out.wgt.RDat	GTF3C5	9	1.36e+08	1.36e+08	0.01480	rs651007	-14.164	rs630288	0.003161	3.91	-0.1530	162	162	blup	0.00539	1.30e-03	-1.23336	2.17e-01	NA	NA	NA	NA	NA
HABP4-out.wgt.RDat	/u/home/t/tboltz/project-ophoff/rna_whole_blood/bulk_TWAS_latest/test_sig_weights_lowcov_bulk//HABP4-out.wgt.RDat	HABP4	9	9.92e+07	9.92e+07	0.02465	rs10122517	-5.075	rs10122517	0.022418	-6.44	-5.0755	167	10	enet	0.02470	2.96e-11	4.12026	3.78e-05	0.000	0.004	0.000	0.015	0.981
HDHD3-out.wgt.RDat	/u/home/t/tboltz/project-ophoff/rna_whole_blood/bulk_TWAS_latest/test_sig_weights_lowcov_bulk//HDHD3-out.wgt.RDat	HDHD3	9	1.16e+08	1.16e+08	0.03542	rs1998503	-5.835	rs3747815	0.029704	-7.52	0.6191	155	2	lasso	0.02549	1.45e-11	-0.77503	4.38e-01	NA	NA	NA	NA	NA
HEMGN-out.wgt.RDat	/u/home/t/tboltz/project-ophoff/rna_whole_blood/bulk_TWAS_latest/test_sig_weights_lowcov_bulk//HEMGN-out.wgt.RDat	HEMGN	9	1.01e+08	1.01e+08	0.02759	rs2031999	-3.841	rs1475696	0.024218	6.67	-2.1290	158	19	enet	0.02504	2.17e-11	-2.65988	7.82e-03	0.000	0.980	0.000	0.010	0.010
HNRNPK-out.wgt.RDat	/u/home/t/tboltz/project-ophoff/rna_whole_blood/bulk_TWAS_latest/test_sig_weights_lowcov_bulk//HNRNPK-out.wgt.RDat	HNRNPK	9	8.66e+07	8.66e+07	0.05036	rs7020300	-10.604	rs7020300	0.045489	-9.25	-10.6043	215	2	lasso	0.04470	3.76e-19	10.55472	4.83e-26	0.000	0.000	0.000	0.003	0.997
HSDL2-out.wgt.RDat	/u/home/t/tboltz/project-ophoff/rna_whole_blood/bulk_TWAS_latest/test_sig_weights_lowcov_bulk//HSDL2-out.wgt.RDat	HSDL2	9	1.15e+08	1.15e+08	0.07385	rs6477858	7.389	rs4979109	0.070001	-11.11	-1.2874	167	167	blup	0.07424	4.78e-31	1.79174	7.32e-02	NA	NA	NA	NA	NA
IARS1-out.wgt.RDat	/u/home/t/tboltz/project-ophoff/rna_whole_blood/bulk_TWAS_latest/test_sig_weights_lowcov_bulk//IARS1-out.wgt.RDat	IARS1	9	9.51e+07	9.51e+07	0.09309	rs2148537	6.432	rs3737147	0.024780	-7.78	-3.2130	239	6	lasso	0.04945	4.83e-21	1.34512	1.79e-01	NA	NA	NA	NA	NA
IL11RA-out.wgt.RDat	/u/home/t/tboltz/project-ophoff/rna_whole_blood/bulk_TWAS_latest/test_sig_weights_lowcov_bulk//IL11RA-out.wgt.RDat	IL11RA	9	3.47e+07	3.47e+07	0.12047	rs679787	-4.450	rs2070074	0.057876	10.67	-0.8999	150	15	enet	0.06537	1.93e-27	-0.95620	3.39e-01	NA	NA	NA	NA	NA
INVS-out.wgt.RDat	/u/home/t/tboltz/project-ophoff/rna_whole_blood/bulk_TWAS_latest/test_sig_weights_lowcov_bulk//INVS-out.wgt.RDat	INVS	9	1.03e+08	1.03e+08	0.08006	rs10760693	3.293	rs1891334	0.050609	-9.74	1.7633	168	22	enet	0.06727	3.28e-28	-0.64505	5.19e-01	NA	NA	NA	NA	NA
ISCA1-out.wgt.RDat	/u/home/t/tboltz/project-ophoff/rna_whole_blood/bulk_TWAS_latest/test_sig_weights_lowcov_bulk//ISCA1-out.wgt.RDat	ISCA1	9	8.89e+07	8.89e+07	0.30227	rs791323	3.284	rs791320	0.140937	-15.67	3.2779	73	34	enet	0.25923	5.84e-115	-1.02557	3.05e-01	NA	NA	NA	NA	NA
JAK2-out.wgt.RDat	/u/home/t/tboltz/project-ophoff/rna_whole_blood/bulk_TWAS_latest/test_sig_weights_lowcov_bulk//JAK2-out.wgt.RDat	JAK2	9	4.98e+06	4.98e+06	0.01715	rs4742046	-6.396	rs10974985	0.004503	-4.13	0.0093	134	134	blup	0.00749	1.84e-04	2.25376	2.42e-02	0.001	0.000	0.827	0.157	0.015
KANK1-out.wgt.RDat	/u/home/t/tboltz/project-ophoff/rna_whole_blood/bulk_TWAS_latest/test_sig_weights_lowcov_bulk//KANK1-out.wgt.RDat	KANK1	9	4.70e+05	4.70e+05	0.35413	rs3209441	8.870	rs2282038	0.063438	10.57	2.4778	231	102	enet	0.12747	2.21e-53	0.87235	3.83e-01	NA	NA	NA	NA	NA
KDM4C-out.wgt.RDat	/u/home/t/tboltz/project-ophoff/rna_whole_blood/bulk_TWAS_latest/test_sig_weights_lowcov_bulk//KDM4C-out.wgt.RDat	KDM4C	9	6.72e+06	6.72e+06	0.10013	rs16924634	-3.172	rs7031834	0.016243	5.43	2.0601	220	36	enet	0.03659	6.12e-16	2.30025	2.14e-02	0.034	0.957	0.000	0.001	0.008
KIAA2026-out.wgt.RDat	/u/home/t/tboltz/project-ophoff/rna_whole_blood/bulk_TWAS_latest/test_sig_weights_lowcov_bulk//KIAA2026-out.wgt.RDat	KIAA2026	9	6.01e+06	6.01e+06	0.05942	rs1888909	4.932	rs343477	0.047889	-9.34	-0.8512	166	5	lasso	0.04716	3.92e-20	0.69527	4.87e-01	NA	NA	NA	NA	NA
KIF27-out.wgt.RDat	/u/home/t/tboltz/project-ophoff/rna_whole_blood/bulk_TWAS_latest/test_sig_weights_lowcov_bulk//KIF27-out.wgt.RDat	KIF27	9	8.65e+07	8.65e+07	0.09473	rs7020300	-10.604	rs2781003	0.019801	7.31	3.0251	233	71	enet	0.04580	1.37e-19	5.75047	8.90e-09	0.000	0.000	0.000	0.210	0.790
KLF9-out.wgt.RDat	/u/home/t/tboltz/project-ophoff/rna_whole_blood/bulk_TWAS_latest/test_sig_weights_lowcov_bulk//KLF9-out.wgt.RDat	KLF9	9	7.30e+07	7.30e+07	0.01429	rs11142465	5.534	rs963265	0.007393	-4.79	-4.3589	217	6	enet	0.00860	6.63e-05	4.67164	2.99e-06	0.011	0.040	0.109	0.400	0.439
KLHL9-out.wgt.RDat	/u/home/t/tboltz/project-ophoff/rna_whole_blood/bulk_TWAS_latest/test_sig_weights_lowcov_bulk//KLHL9-out.wgt.RDat	KLHL9	9	2.13e+07	2.13e+07	0.05502	rs10217379	-4.342	rs10119678	0.039826	8.44	0.9035	163	27	enet	0.04085	1.26e-17	1.13841	2.55e-01	NA	NA	NA	NA	NA
LINC01504-out.wgt.RDat	/u/home/t/tboltz/project-ophoff/rna_whole_blood/bulk_TWAS_latest/test_sig_weights_lowcov_bulk//LINC01504-out.wgt.RDat	LINC01504	9	7.49e+07	7.49e+07	0.15756	rs9411042	-4.429	rs4745183	0.042122	8.62	-4.4041	132	32	enet	0.05913	6.34e-25	-2.29211	2.19e-02	0.000	0.058	0.000	0.001	0.940
LINC01505-out.wgt.RDat	/u/home/t/tboltz/project-ophoff/rna_whole_blood/bulk_TWAS_latest/test_sig_weights_lowcov_bulk//LINC01505-out.wgt.RDat	LINC01505	9	1.09e+08	1.09e+08	0.03305	rs10114641	-3.211	rs1876376	0.024880	-7.55	1.6650	169	3	lasso	0.03083	1.14e-13	-2.11303	3.46e-02	0.000	0.992	0.000	0.001	0.006
LINC01506-out.wgt.RDat	/u/home/t/tboltz/project-ophoff/rna_whole_blood/bulk_TWAS_latest/test_sig_weights_lowcov_bulk//LINC01506-out.wgt.RDat	LINC01506	9	7.12e+07	7.12e+07	0.14656	rs1411993	3.669	rs7046236	0.094445	12.91	2.5845	113	28	enet	0.12539	1.75e-52	3.30248	9.58e-04	0.000	0.971	0.000	0.002	0.027
LINC02908-out.wgt.RDat	/u/home/t/tboltz/project-ophoff/rna_whole_blood/bulk_TWAS_latest/test_sig_weights_lowcov_bulk//LINC02908-out.wgt.RDat	LINC02908	9	1.40e+08	1.40e+08	0.01526	rs17578859	-5.792	rs2271862	0.009437	4.77	-5.3978	48	3	lasso	0.00706	2.73e-04	-5.39183	6.97e-08	0.000	0.000	0.002	0.010	0.988
LINGO2-out.wgt.RDat	/u/home/t/tboltz/project-ophoff/rna_whole_blood/bulk_TWAS_latest/test_sig_weights_lowcov_bulk//LINGO2-out.wgt.RDat	LINGO2	9	2.87e+07	2.87e+07	0.05299	rs10968576	3.800	rs10812910	0.069136	11.00	0.5566	242	5	lasso	0.07056	1.52e-29	0.84382	3.99e-01	NA	NA	NA	NA	NA
LOC100132249-out.wgt.RDat	/u/home/t/tboltz/project-ophoff/rna_whole_blood/bulk_TWAS_latest/test_sig_weights_lowcov_bulk//LOC100132249-out.wgt.RDat	LOC100132249	9	4.54e+07	4.54e+07	0.00946	rs10121167	-0.298	rs10121167	0.006702	-3.92	-0.2978	2	1	enet	0.00664	4.04e-04	0.29780	7.66e-01	NA	NA	NA	NA	NA
LOC100419515-out.wgt.RDat	/u/home/t/tboltz/project-ophoff/rna_whole_blood/bulk_TWAS_latest/test_sig_weights_lowcov_bulk//LOC100419515-out.wgt.RDat	LOC100419515	9	9.56e+07	9.56e+07	0.03820	rs2148537	6.432	rs7872848	0.030247	-7.51	2.1540	203	10	lasso	0.02837	1.06e-12	-2.60727	9.13e-03	0.000	0.000	0.000	1.000	0.000
LOC102723566-out.wgt.RDat	/u/home/t/tboltz/project-ophoff/rna_whole_blood/bulk_TWAS_latest/test_sig_weights_lowcov_bulk//LOC102723566-out.wgt.RDat	LOC102723566	9	1.31e+08	1.31e+08	0.02511	rs3739821	6.294	rs10106	0.002867	-4.43	1.5998	104	104	blup	0.00936	3.28e-05	-1.66998	9.49e-02	NA	NA	NA	NA	NA
LPAR1-out.wgt.RDat	/u/home/t/tboltz/project-ophoff/rna_whole_blood/bulk_TWAS_latest/test_sig_weights_lowcov_bulk//LPAR1-out.wgt.RDat	LPAR1	9	1.14e+08	1.14e+08	0.54750	rs1411424	12.932	rs1411424	0.227869	19.87	12.9317	225	58	enet	0.43111	3.89e-214	14.65201	1.31e-48	0.000	0.000	0.000	0.000	1.000
LRRC8A-out.wgt.RDat	/u/home/t/tboltz/project-ophoff/rna_whole_blood/bulk_TWAS_latest/test_sig_weights_lowcov_bulk//LRRC8A-out.wgt.RDat	LRRC8A	9	1.32e+08	1.32e+08	0.00983	rs7033070	-3.610	rs10988151	0.002228	3.76	-2.9047	85	4	lasso	0.00605	7.02e-04	-2.23273	2.56e-02	0.935	0.050	0.006	0.000	0.008
MED22-out.wgt.RDat	/u/home/t/tboltz/project-ophoff/rna_whole_blood/bulk_TWAS_latest/test_sig_weights_lowcov_bulk//MED22-out.wgt.RDat	MED22	9	1.36e+08	1.36e+08	0.38066	rs651007	-14.164	rs886090	0.215661	-19.37	0.9453	180	9	lasso	0.23302	6.86e-102	-1.13503	2.56e-01	NA	NA	NA	NA	NA
MED27-out.wgt.RDat	/u/home/t/tboltz/project-ophoff/rna_whole_blood/bulk_TWAS_latest/test_sig_weights_lowcov_bulk//MED27-out.wgt.RDat	MED27	9	1.35e+08	1.35e+08	0.02774	rs7028726	4.189	rs11243598	0.004531	4.38	0.5232	141	16	enet	0.00924	3.65e-05	0.14433	8.85e-01	NA	NA	NA	NA	NA
MFSD14C-out.wgt.RDat	/u/home/t/tboltz/project-ophoff/rna_whole_blood/bulk_TWAS_latest/test_sig_weights_lowcov_bulk//MFSD14C-out.wgt.RDat	MFSD14C	9	9.98e+07	9.98e+07	0.04468	rs12236690	3.152	rs1046795	0.001072	5.22	-2.0558	90	8	enet	0.01839	8.89e-09	-2.91923	3.51e-03	0.043	0.946	0.000	0.001	0.009
MLLT3-out.wgt.RDat	/u/home/t/tboltz/project-ophoff/rna_whole_blood/bulk_TWAS_latest/test_sig_weights_lowcov_bulk//MLLT3-out.wgt.RDat	MLLT3	9	2.06e+07	2.06e+07	0.03564	rs10811422	-3.484	rs10964477	0.009251	4.62	0.5400	145	4	lasso	0.01449	3.05e-07	0.24086	8.10e-01	NA	NA	NA	NA	NA
MSANTD3-out.wgt.RDat	/u/home/t/tboltz/project-ophoff/rna_whole_blood/bulk_TWAS_latest/test_sig_weights_lowcov_bulk//MSANTD3-out.wgt.RDat	MSANTD3	9	1.03e+08	1.03e+08	0.08567	rs16918878	-2.536	rs17740576	0.026837	-7.34	0.4517	223	19	enet	0.04194	4.66e-18	0.19575	8.45e-01	NA	NA	NA	NA	NA
MTAP-out.wgt.RDat	/u/home/t/tboltz/project-ophoff/rna_whole_blood/bulk_TWAS_latest/test_sig_weights_lowcov_bulk//MTAP-out.wgt.RDat	MTAP	9	2.18e+07	2.18e+07	0.01381	rs10811664	-10.579	rs1544195	0.008032	5.05	-3.3696	141	7	enet	0.01117	6.25e-06	-1.80823	7.06e-02	NA	NA	NA	NA	NA
MTCO3P11-out.wgt.RDat	/u/home/t/tboltz/project-ophoff/rna_whole_blood/bulk_TWAS_latest/test_sig_weights_lowcov_bulk//MTCO3P11-out.wgt.RDat	MTCO3P11	9	5.10e+06	5.10e+06	0.04524	rs4742046	-6.396	rs10118930	0.049639	-9.46	3.6848	122	4	lasso	0.04825	1.45e-20	-3.63639	2.76e-04	0.000	0.001	0.000	0.998	0.001
MVB12B-out.wgt.RDat	/u/home/t/tboltz/project-ophoff/rna_whole_blood/bulk_TWAS_latest/test_sig_weights_lowcov_bulk//MVB12B-out.wgt.RDat	MVB12B	9	1.29e+08	1.29e+08	0.06843	rs2111358	-4.441	rs887659	0.060530	10.52	2.2042	118	14	enet	0.06595	1.12e-27	1.39832	1.62e-01	NA	NA	NA	NA	NA
NACC2-out.wgt.RDat	/u/home/t/tboltz/project-ophoff/rna_whole_blood/bulk_TWAS_latest/test_sig_weights_lowcov_bulk//NACC2-out.wgt.RDat	NACC2	9	1.39e+08	1.39e+08	0.02083	rs4400499	10.293	rs11792632	0.008623	-4.62	-0.7360	71	7	enet	0.00633	5.43e-04	0.54439	5.86e-01	NA	NA	NA	NA	NA
NEK6-out.wgt.RDat	/u/home/t/tboltz/project-ophoff/rna_whole_blood/bulk_TWAS_latest/test_sig_weights_lowcov_bulk//NEK6-out.wgt.RDat	NEK6	9	1.27e+08	1.27e+08	0.31406	rs10818964	7.943	rs953470	0.226848	-20.46	-4.5190	169	32	enet	0.31528	1.57e-144	6.10682	1.02e-09	0.000	0.000	0.000	1.000	0.000
NFIB-out.wgt.RDat	/u/home/t/tboltz/project-ophoff/rna_whole_blood/bulk_TWAS_latest/test_sig_weights_lowcov_bulk//NFIB-out.wgt.RDat	NFIB	9	1.44e+07	1.44e+07	0.01843	rs723968	3.850	rs2382457	0.012652	-5.32	2.7923	142	4	lasso	0.01185	3.38e-06	-3.07189	2.13e-03	0.012	0.930	0.000	0.004	0.053
NFIL3-out.wgt.RDat	/u/home/t/tboltz/project-ophoff/rna_whole_blood/bulk_TWAS_latest/test_sig_weights_lowcov_bulk//NFIL3-out.wgt.RDat	NFIL3	9	9.42e+07	9.42e+07	0.02260	rs7857616	-6.350	rs11562357	0.009546	4.55	-0.5400	236	2	lasso	0.00510	1.72e-03	-0.04468	9.64e-01	NA	NA	NA	NA	NA
NIPSNAP3A-out.wgt.RDat	/u/home/t/tboltz/project-ophoff/rna_whole_blood/bulk_TWAS_latest/test_sig_weights_lowcov_bulk//NIPSNAP3A-out.wgt.RDat	NIPSNAP3A	9	1.08e+08	1.08e+08	0.10744	rs3905000	3.090	rs12552611	0.050891	-10.08	-0.9820	307	5	lasso	0.07620	7.62e-32	-0.10311	9.18e-01	NA	NA	NA	NA	NA
NIPSNAP3B-out.wgt.RDat	/u/home/t/tboltz/project-ophoff/rna_whole_blood/bulk_TWAS_latest/test_sig_weights_lowcov_bulk//NIPSNAP3B-out.wgt.RDat	NIPSNAP3B	9	1.08e+08	1.08e+08	0.03332	rs3905000	3.090	rs13289787	0.028866	7.40	-1.8628	303	6	lasso	0.02838	1.06e-12	-1.97578	4.82e-02	0.000	0.993	0.000	0.001	0.006
NMRK1-out.wgt.RDat	/u/home/t/tboltz/project-ophoff/rna_whole_blood/bulk_TWAS_latest/test_sig_weights_lowcov_bulk//NMRK1-out.wgt.RDat	NMRK1	9	7.77e+07	7.77e+07	0.48752	rs7019425	3.080	rs10869503	0.234903	20.20	-1.1898	125	35	enet	0.52306	2.53e-280	-1.81836	6.90e-02	NA	NA	NA	NA	NA
NOL8-out.wgt.RDat	/u/home/t/tboltz/project-ophoff/rna_whole_blood/bulk_TWAS_latest/test_sig_weights_lowcov_bulk//NOL8-out.wgt.RDat	NOL8	9	9.51e+07	9.51e+07	0.06149	rs2148537	6.432	rs10992312	0.037824	-8.27	1.5285	229	19	enet	0.04363	1.00e-18	-1.72802	8.40e-02	NA	NA	NA	NA	NA
NOXA1-out.wgt.RDat	/u/home/t/tboltz/project-ophoff/rna_whole_blood/bulk_TWAS_latest/test_sig_weights_lowcov_bulk//NOXA1-out.wgt.RDat	NOXA1	9	1.40e+08	1.40e+08	0.04212	rs17578859	-5.792	rs4962232	0.015392	-5.48	1.5894	42	42	blup	0.01620	6.49e-08	0.01094	9.91e-01	NA	NA	NA	NA	NA
NPDC1-out.wgt.RDat	/u/home/t/tboltz/project-ophoff/rna_whole_blood/bulk_TWAS_latest/test_sig_weights_lowcov_bulk//NPDC1-out.wgt.RDat	NPDC1	9	1.40e+08	1.40e+08	0.16311	rs17578859	-5.792	rs12115325	0.068818	10.96	5.5790	52	6	enet	0.10252	9.39e-43	6.29373	3.10e-10	0.000	0.000	0.000	0.013	0.987
NR6A1-out.wgt.RDat	/u/home/t/tboltz/project-ophoff/rna_whole_blood/bulk_TWAS_latest/test_sig_weights_lowcov_bulk//NR6A1-out.wgt.RDat	NR6A1	9	1.28e+08	1.28e+08	0.02559	rs10818964	7.943	rs4287038	0.012086	-5.04	-0.3714	115	26	enet	0.00929	3.49e-05	1.10313	2.70e-01	NA	NA	NA	NA	NA
NUDT2-out.wgt.RDat	/u/home/t/tboltz/project-ophoff/rna_whole_blood/bulk_TWAS_latest/test_sig_weights_lowcov_bulk//NUDT2-out.wgt.RDat	NUDT2	9	3.43e+07	3.43e+07	0.20100	rs4817	-5.164	rs4879775	0.213359	19.30	0.0058	120	7	lasso	0.31292	3.11e-143	-0.76258	4.46e-01	NA	NA	NA	NA	NA
NUP214-out.wgt.RDat	/u/home/t/tboltz/project-ophoff/rna_whole_blood/bulk_TWAS_latest/test_sig_weights_lowcov_bulk//NUP214-out.wgt.RDat	NUP214	9	1.34e+08	1.34e+08	0.32230	rs946486	-4.447	rs7033993	0.172247	17.43	-0.1390	136	5	lasso	0.16984	4.05e-72	-0.07993	9.36e-01	NA	NA	NA	NA	NA
ODF2-out.wgt.RDat	/u/home/t/tboltz/project-ophoff/rna_whole_blood/bulk_TWAS_latest/test_sig_weights_lowcov_bulk//ODF2-out.wgt.RDat	ODF2	9	1.31e+08	1.31e+08	0.01631	rs10760523	5.492	rs10988014	0.016399	6.04	-0.0903	86	2	lasso	0.01485	2.20e-07	-0.06173	9.51e-01	NA	NA	NA	NA	NA
OLFM1-out.wgt.RDat	/u/home/t/tboltz/project-ophoff/rna_whole_blood/bulk_TWAS_latest/test_sig_weights_lowcov_bulk//OLFM1-out.wgt.RDat	OLFM1	9	1.38e+08	1.38e+08	0.19975	rs13297471	8.009	rs10120023	0.137216	-15.47	0.5159	123	2	lasso	0.21221	7.91e-92	4.33915	1.43e-05	0.000	0.000	0.000	1.000	0.000
ORM1-out.wgt.RDat	/u/home/t/tboltz/project-ophoff/rna_whole_blood/bulk_TWAS_latest/test_sig_weights_lowcov_bulk//ORM1-out.wgt.RDat	ORM1	9	1.17e+08	1.17e+08	0.18578	rs4979428	3.433	rs1687401	0.071396	-11.28	-1.6834	139	21	enet	0.10466	1.18e-43	2.00675	4.48e-02	0.000	0.994	0.000	0.002	0.004
OSTF1-out.wgt.RDat	/u/home/t/tboltz/project-ophoff/rna_whole_blood/bulk_TWAS_latest/test_sig_weights_lowcov_bulk//OSTF1-out.wgt.RDat	OSTF1	9	7.77e+07	7.77e+07	0.12846	rs7019425	3.080	rs7855951	0.060172	-10.43	-1.0248	125	31	enet	0.10758	6.90e-45	3.30659	9.44e-04	0.000	0.997	0.000	0.001	0.002
PABIR1-out.wgt.RDat	/u/home/t/tboltz/project-ophoff/rna_whole_blood/bulk_TWAS_latest/test_sig_weights_lowcov_bulk//PABIR1-out.wgt.RDat	PABIR1	9	7.14e+07	7.14e+07	0.01339	rs1411993	3.669	rs10869119	0.003389	3.98	-0.0403	162	162	blup	0.00327	9.91e-03	-0.79096	4.29e-01	NA	NA	NA	NA	NA
PALM2AKAP2-out.wgt.RDat	/u/home/t/tboltz/project-ophoff/rna_whole_blood/bulk_TWAS_latest/test_sig_weights_lowcov_bulk//PALM2AKAP2-out.wgt.RDat	PALM2AKAP2	9	1.12e+08	1.12e+08	0.04220	rs12683699	8.341	rs2095094	0.008104	5.57	-0.8488	218	7	lasso	0.02046	1.37e-09	0.77678	4.37e-01	NA	NA	NA	NA	NA
PAXX-out.wgt.RDat	/u/home/t/tboltz/project-ophoff/rna_whole_blood/bulk_TWAS_latest/test_sig_weights_lowcov_bulk//PAXX-out.wgt.RDat	PAXX	9	1.40e+08	1.40e+08	0.01991	rs17578859	-5.792	rs11145951	0.010767	5.14	4.3116	46	2	lasso	0.00769	1.53e-04	4.35873	1.31e-05	0.001	0.010	0.055	0.811	0.123
PBX3-out.wgt.RDat	/u/home/t/tboltz/project-ophoff/rna_whole_blood/bulk_TWAS_latest/test_sig_weights_lowcov_bulk//PBX3-out.wgt.RDat	PBX3	9	1.29e+08	1.29e+08	0.03420	rs2111358	-4.441	rs12352375	0.052952	-9.69	-4.1235	115	4	lasso	0.05047	1.89e-21	4.10124	4.11e-05	0.000	0.165	0.000	0.035	0.800
PCA3-out.wgt.RDat	/u/home/t/tboltz/project-ophoff/rna_whole_blood/bulk_TWAS_latest/test_sig_weights_lowcov_bulk//PCA3-out.wgt.RDat	PCA3	9	7.93e+07	7.93e+07	0.02484	rs680729	6.515	rs618145	0.021412	6.60	6.4451	165	165	blup	0.01859	7.46e-09	6.37312	1.85e-10	0.000	0.000	0.000	0.009	0.991
PDCD1LG2-out.wgt.RDat	/u/home/t/tboltz/project-ophoff/rna_whole_blood/bulk_TWAS_latest/test_sig_weights_lowcov_bulk//PDCD1LG2-out.wgt.RDat	PDCD1LG2	9	5.51e+06	5.51e+06	0.03727	rs3780367	4.600	rs10122509	0.005242	4.41	1.1507	115	16	enet	0.02186	3.88e-10	0.47540	6.35e-01	NA	NA	NA	NA	NA
PGM5-out.wgt.RDat	/u/home/t/tboltz/project-ophoff/rna_whole_blood/bulk_TWAS_latest/test_sig_weights_lowcov_bulk//PGM5-out.wgt.RDat	PGM5	9	7.09e+07	7.09e+07	0.32640	rs1411993	3.669	rs7046236	0.241497	20.50	2.5845	55	37	enet	0.31892	1.57e-146	3.19442	1.40e-03	0.000	0.971	0.000	0.001	0.027
PHF19-out.wgt.RDat	/u/home/t/tboltz/project-ophoff/rna_whole_blood/bulk_TWAS_latest/test_sig_weights_lowcov_bulk//PHF19-out.wgt.RDat	PHF19	9	1.24e+08	1.24e+08	0.05006	rs3761846	-7.325	rs3761847	0.042530	-8.78	-7.3144	185	3	lasso	0.04654	6.94e-20	7.82116	5.23e-15	0.000	0.000	0.000	0.003	0.997
PHPT1-out.wgt.RDat	/u/home/t/tboltz/project-ophoff/rna_whole_blood/bulk_TWAS_latest/test_sig_weights_lowcov_bulk//PHPT1-out.wgt.RDat	PHPT1	9	1.40e+08	1.40e+08	0.01375	rs4400499	10.293	rs4880162	0.010029	4.46	-1.5172	72	8	enet	0.01027	1.42e-05	-2.86438	4.18e-03	0.000	0.000	0.610	0.379	0.011
PIP5KL1-out.wgt.RDat	/u/home/t/tboltz/project-ophoff/rna_whole_blood/bulk_TWAS_latest/test_sig_weights_lowcov_bulk//PIP5KL1-out.wgt.RDat	PIP5KL1	9	1.31e+08	1.31e+08	0.02607	rs3739821	6.294	rs7874551	0.013583	5.99	-0.6734	97	5	lasso	0.01433	3.54e-07	0.83403	4.04e-01	NA	NA	NA	NA	NA
PLGRKT-out.wgt.RDat	/u/home/t/tboltz/project-ophoff/rna_whole_blood/bulk_TWAS_latest/test_sig_weights_lowcov_bulk//PLGRKT-out.wgt.RDat	PLGRKT	9	5.44e+06	5.44e+06	0.07256	rs10758669	5.153	rs2381220	0.066604	10.81	0.2287	110	3	lasso	0.06665	5.87e-28	0.18695	8.52e-01	NA	NA	NA	NA	NA
PLIN2-out.wgt.RDat	/u/home/t/tboltz/project-ophoff/rna_whole_blood/bulk_TWAS_latest/test_sig_weights_lowcov_bulk//PLIN2-out.wgt.RDat	PLIN2	9	1.91e+07	1.91e+07	0.06478	rs4977494	-3.964	rs11791698	0.024688	-6.97	-3.0763	169	30	enet	0.03192	4.28e-14	2.04565	4.08e-02	0.000	0.909	0.000	0.006	0.085
PNPLA7-out.wgt.RDat	/u/home/t/tboltz/project-ophoff/rna_whole_blood/bulk_TWAS_latest/test_sig_weights_lowcov_bulk//PNPLA7-out.wgt.RDat	PNPLA7	9	1.40e+08	1.40e+08	0.01671	rs12115325	5.579	rs28875616	0.000639	-3.68	-0.0518	30	30	blup	0.00735	2.09e-04	-1.83223	6.69e-02	NA	NA	NA	NA	NA
POLR1E-out.wgt.RDat	/u/home/t/tboltz/project-ophoff/rna_whole_blood/bulk_TWAS_latest/test_sig_weights_lowcov_bulk//POLR1E-out.wgt.RDat	POLR1E	9	3.75e+07	3.75e+07	0.04564	rs875780	3.044	rs10758433	0.043814	-8.86	-0.8278	177	5	lasso	0.04205	4.22e-18	0.90792	3.64e-01	NA	NA	NA	NA	NA
POMT1-out.wgt.RDat	/u/home/t/tboltz/project-ophoff/rna_whole_blood/bulk_TWAS_latest/test_sig_weights_lowcov_bulk//POMT1-out.wgt.RDat	POMT1	9	1.34e+08	1.34e+08	0.02307	rs12115722	-2.979	rs7049110	0.007639	-5.05	2.5471	143	18	enet	0.01636	5.60e-08	-3.18383	1.45e-03	0.063	0.902	0.000	0.002	0.033
PPP6C-out.wgt.RDat	/u/home/t/tboltz/project-ophoff/rna_whole_blood/bulk_TWAS_latest/test_sig_weights_lowcov_bulk//PPP6C-out.wgt.RDat	PPP6C	9	1.28e+08	1.28e+08	0.12258	rs17337635	3.970	rs7021901	0.059896	-10.81	3.4216	107	107	blup	0.06770	2.19e-28	-1.78694	7.39e-02	NA	NA	NA	NA	NA
PRUNE2-out.wgt.RDat	/u/home/t/tboltz/project-ophoff/rna_whole_blood/bulk_TWAS_latest/test_sig_weights_lowcov_bulk//PRUNE2-out.wgt.RDat	PRUNE2	9	7.95e+07	7.95e+07	0.23527	rs680729	6.515	rs560094	0.511903	29.76	6.3737	158	9	lasso	0.52127	6.37e-279	6.21998	4.97e-10	0.000	0.000	0.000	0.012	0.988
PSAT1-out.wgt.RDat	/u/home/t/tboltz/project-ophoff/rna_whole_blood/bulk_TWAS_latest/test_sig_weights_lowcov_bulk//PSAT1-out.wgt.RDat	PSAT1	9	8.09e+07	8.09e+07	0.19086	rs7033572	-2.787	rs7849881	0.043149	8.97	1.0318	119	20	enet	0.08402	4.68e-35	-0.55992	5.76e-01	NA	NA	NA	NA	NA
PSMB7-out.wgt.RDat	/u/home/t/tboltz/project-ophoff/rna_whole_blood/bulk_TWAS_latest/test_sig_weights_lowcov_bulk//PSMB7-out.wgt.RDat	PSMB7	9	1.27e+08	1.27e+08	0.00986	rs10818964	7.943	rs1330811	0.009214	-4.62	4.8216	151	3	lasso	0.00457	2.83e-03	-4.73494	2.19e-06	0.000	0.000	0.279	0.713	0.008
PSMD5-out.wgt.RDat	/u/home/t/tboltz/project-ophoff/rna_whole_blood/bulk_TWAS_latest/test_sig_weights_lowcov_bulk//PSMD5-out.wgt.RDat	PSMD5	9	1.24e+08	1.24e+08	0.03687	rs3761846	-7.325	rs1056567	0.020748	6.44	-3.3232	176	3	lasso	0.02604	8.82e-12	-4.96549	6.85e-07	0.000	0.000	0.000	0.985	0.015
PTAR1-out.wgt.RDat	/u/home/t/tboltz/project-ophoff/rna_whole_blood/bulk_TWAS_latest/test_sig_weights_lowcov_bulk//PTAR1-out.wgt.RDat	PTAR1	9	7.24e+07	7.24e+07	0.28220	rs3015233	-3.853	rs11139996	0.220592	19.83	1.0793	249	22	enet	0.23304	6.69e-102	1.25136	2.11e-01	NA	NA	NA	NA	NA
PTGDS-out.wgt.RDat	/u/home/t/tboltz/project-ophoff/rna_whole_blood/bulk_TWAS_latest/test_sig_weights_lowcov_bulk//PTGDS-out.wgt.RDat	PTGDS	9	1.40e+08	1.40e+08	0.06273	rs17578859	-5.792	rs4880180	0.103233	-13.53	-5.6972	46	13	enet	0.12698	3.61e-53	5.47513	4.37e-08	0.000	0.000	0.000	0.007	0.993
PTGES-out.wgt.RDat	/u/home/t/tboltz/project-ophoff/rna_whole_blood/bulk_TWAS_latest/test_sig_weights_lowcov_bulk//PTGES-out.wgt.RDat	PTGES	9	1.33e+08	1.33e+08	0.05168	rs10988625	3.664	rs11998910	0.021101	6.16	-1.2295	103	11	enet	0.02379	6.73e-11	-1.42393	1.54e-01	NA	NA	NA	NA	NA
PTGS1-out.wgt.RDat	/u/home/t/tboltz/project-ophoff/rna_whole_blood/bulk_TWAS_latest/test_sig_weights_lowcov_bulk//PTGS1-out.wgt.RDat	PTGS1	9	1.25e+08	1.25e+08	0.04009	rs6478545	3.196	rs10306163	0.008664	-5.27	0.9899	192	4	lasso	0.01914	4.54e-09	-1.20067	2.30e-01	NA	NA	NA	NA	NA
PTPA-out.wgt.RDat	/u/home/t/tboltz/project-ophoff/rna_whole_blood/bulk_TWAS_latest/test_sig_weights_lowcov_bulk//PTPA-out.wgt.RDat	PTPA	9	1.32e+08	1.32e+08	0.11486	rs7033070	-3.610	rs3118625	0.112662	-14.05	-2.1117	85	4	lasso	0.11220	7.66e-47	2.15690	3.10e-02	0.000	0.984	0.000	0.006	0.010
RAB14-out.wgt.RDat	/u/home/t/tboltz/project-ophoff/rna_whole_blood/bulk_TWAS_latest/test_sig_weights_lowcov_bulk//RAB14-out.wgt.RDat	RAB14	9	1.24e+08	1.24e+08	0.01076	rs3761846	-7.325	rs10985140	0.009596	5.14	-5.5602	223	4	lasso	0.00760	1.66e-04	-5.34955	8.82e-08	0.000	0.000	0.025	0.616	0.359
RABEPK-out.wgt.RDat	/u/home/t/tboltz/project-ophoff/rna_whole_blood/bulk_TWAS_latest/test_sig_weights_lowcov_bulk//RABEPK-out.wgt.RDat	RABEPK	9	1.28e+08	1.28e+08	0.04354	rs17337635	3.970	rs10760392	0.078267	-11.76	3.4356	107	11	lasso	0.07854	8.38e-33	-3.14452	1.66e-03	0.000	0.740	0.000	0.012	0.247
RABL6-out.wgt.RDat	/u/home/t/tboltz/project-ophoff/rna_whole_blood/bulk_TWAS_latest/test_sig_weights_lowcov_bulk//RABL6-out.wgt.RDat	RABL6	9	1.40e+08	1.40e+08	0.05243	rs4400499	10.293	rs2811794	0.049736	9.35	-1.3668	72	6	lasso	0.05979	3.46e-25	-1.48505	1.38e-01	NA	NA	NA	NA	NA
RAD23B-out.wgt.RDat	/u/home/t/tboltz/project-ophoff/rna_whole_blood/bulk_TWAS_latest/test_sig_weights_lowcov_bulk//RAD23B-out.wgt.RDat	RAD23B	9	1.10e+08	1.10e+08	0.06159	rs10816494	-3.347	rs7038659	0.025984	6.88	0.9564	168	35	enet	0.03209	3.65e-14	2.50213	1.23e-02	0.000	0.996	0.000	0.002	0.002
RALGAPA1P1-out.wgt.RDat	/u/home/t/tboltz/project-ophoff/rna_whole_blood/bulk_TWAS_latest/test_sig_weights_lowcov_bulk//RALGAPA1P1-out.wgt.RDat	RALGAPA1P1	9	1.08e+08	1.08e+08	0.02446	rs16925055	-3.118	rs10820812	0.021103	6.47	-0.0168	212	6	lasso	0.02197	3.50e-10	-0.19621	8.44e-01	NA	NA	NA	NA	NA
RALGDS-out.wgt.RDat	/u/home/t/tboltz/project-ophoff/rna_whole_blood/bulk_TWAS_latest/test_sig_weights_lowcov_bulk//RALGDS-out.wgt.RDat	RALGDS	9	1.36e+08	1.36e+08	0.12395	rs651007	-14.164	rs482670	0.056533	11.37	0.8842	168	21	enet	0.09450	2.12e-39	1.53507	1.25e-01	NA	NA	NA	NA	NA
RALGPS1-out.wgt.RDat	/u/home/t/tboltz/project-ophoff/rna_whole_blood/bulk_TWAS_latest/test_sig_weights_lowcov_bulk//RALGPS1-out.wgt.RDat	RALGPS1	9	1.30e+08	1.30e+08	0.05101	rs3824414	4.551	rs2417046	0.130857	15.13	0.3139	102	12	enet	0.13159	3.66e-55	0.72614	4.68e-01	NA	NA	NA	NA	NA
RAPGEF1-out.wgt.RDat	/u/home/t/tboltz/project-ophoff/rna_whole_blood/bulk_TWAS_latest/test_sig_weights_lowcov_bulk//RAPGEF1-out.wgt.RDat	RAPGEF1	9	1.35e+08	1.35e+08	0.27625	rs12115722	-2.979	rs7036709	0.301355	-22.88	-1.2921	138	33	enet	0.33767	5.10e-157	0.19587	8.45e-01	NA	NA	NA	NA	NA
RCL1-out.wgt.RDat	/u/home/t/tboltz/project-ophoff/rna_whole_blood/bulk_TWAS_latest/test_sig_weights_lowcov_bulk//RCL1-out.wgt.RDat	RCL1	9	4.79e+06	4.79e+06	0.05550	rs4742046	-6.396	rs159432	0.015652	6.82	0.3000	132	23	enet	0.02617	7.81e-12	-0.81195	4.17e-01	NA	NA	NA	NA	NA
REXO4-out.wgt.RDat	/u/home/t/tboltz/project-ophoff/rna_whole_blood/bulk_TWAS_latest/test_sig_weights_lowcov_bulk//REXO4-out.wgt.RDat	REXO4	9	1.36e+08	1.36e+08	0.02152	rs651007	-14.164	rs13300216	0.023053	6.43	1.7616	165	5	lasso	0.02299	1.39e-10	1.93584	5.29e-02	NA	NA	NA	NA	NA
RFK-out.wgt.RDat	/u/home/t/tboltz/project-ophoff/rna_whole_blood/bulk_TWAS_latest/test_sig_weights_lowcov_bulk//RFK-out.wgt.RDat	RFK	9	7.90e+07	7.90e+07	0.03252	rs680729	6.515	rs10869777	0.023832	6.53	-0.1499	163	2	lasso	0.02596	9.48e-12	0.46616	6.41e-01	NA	NA	NA	NA	NA
RFX3-out.wgt.RDat	/u/home/t/tboltz/project-ophoff/rna_whole_blood/bulk_TWAS_latest/test_sig_weights_lowcov_bulk//RFX3-out.wgt.RDat	RFX3	9	3.53e+06	3.53e+06	0.01530	rs477188	-4.300	rs12347985	0.007143	-4.67	-0.6387	117	2	lasso	0.00412	4.33e-03	1.06066	2.89e-01	NA	NA	NA	NA	NA
RGP1-out.wgt.RDat	/u/home/t/tboltz/project-ophoff/rna_whole_blood/bulk_TWAS_latest/test_sig_weights_lowcov_bulk//RGP1-out.wgt.RDat	RGP1	9	3.57e+07	3.57e+07	0.08244	rs2145923	6.528	rs1570248	0.064768	10.79	-0.0123	171	5	lasso	0.06786	1.89e-28	0.78499	4.32e-01	NA	NA	NA	NA	NA
RGS3-out.wgt.RDat	/u/home/t/tboltz/project-ophoff/rna_whole_blood/bulk_TWAS_latest/test_sig_weights_lowcov_bulk//RGS3-out.wgt.RDat	RGS3	9	1.16e+08	1.16e+08	0.43550	rs1998503	-5.835	rs17187621	0.123441	-15.74	-1.3141	159	6	lasso	0.25360	4.09e-112	3.09799	1.95e-03	0.000	0.016	0.000	0.984	0.000
RIC1-out.wgt.RDat	/u/home/t/tboltz/project-ophoff/rna_whole_blood/bulk_TWAS_latest/test_sig_weights_lowcov_bulk//RIC1-out.wgt.RDat	RIC1	9	5.63e+06	5.63e+06	0.02891	rs7861755	-3.790	rs4740829	0.001070	3.94	-1.2054	128	14	enet	0.02386	6.34e-11	0.12404	9.01e-01	NA	NA	NA	NA	NA
RMI1-out.wgt.RDat	/u/home/t/tboltz/project-ophoff/rna_whole_blood/bulk_TWAS_latest/test_sig_weights_lowcov_bulk//RMI1-out.wgt.RDat	RMI1	9	8.66e+07	8.66e+07	0.02183	rs7020300	-10.604	rs7020300	0.013708	5.19	-10.6043	215	6	lasso	0.01429	3.65e-07	-10.43376	1.74e-25	0.000	0.000	0.000	0.003	0.997
RMRP-out.wgt.RDat	/u/home/t/tboltz/project-ophoff/rna_whole_blood/bulk_TWAS_latest/test_sig_weights_lowcov_bulk//RMRP-out.wgt.RDat	RMRP	9	3.57e+07	3.57e+07	0.17953	rs2145923	6.528	rs1538536	0.195032	18.43	-2.9191	179	7	lasso	0.19682	1.50e-84	-2.93483	3.34e-03	0.000	0.000	0.000	1.000	0.000
RN7SL328P-out.wgt.RDat	/u/home/t/tboltz/project-ophoff/rna_whole_blood/bulk_TWAS_latest/test_sig_weights_lowcov_bulk//RN7SL328P-out.wgt.RDat	RN7SL328P	9	1.35e+08	1.35e+08	0.01708	rs12115722	-2.979	rs12378905	0.006912	-4.75	0.9558	138	3	lasso	0.00782	1.36e-04	-0.30307	7.62e-01	NA	NA	NA	NA	NA
RNF20-out.wgt.RDat	/u/home/t/tboltz/project-ophoff/rna_whole_blood/bulk_TWAS_latest/test_sig_weights_lowcov_bulk//RNF20-out.wgt.RDat	RNF20	9	1.04e+08	1.04e+08	0.02551	rs9792648	-2.301	rs1323430	0.012258	-5.47	-0.7491	186	18	enet	0.02026	1.65e-09	0.77468	4.39e-01	NA	NA	NA	NA	NA
RPL12-out.wgt.RDat	/u/home/t/tboltz/project-ophoff/rna_whole_blood/bulk_TWAS_latest/test_sig_weights_lowcov_bulk//RPL12-out.wgt.RDat	RPL12	9	1.30e+08	1.30e+08	0.30987	rs3739821	6.294	rs3824414	0.272854	-21.75	4.5510	108	5	lasso	0.32497	6.97e-150	-3.84290	1.22e-04	0.000	0.002	0.000	0.929	0.069
RPP25L-out.wgt.RDat	/u/home/t/tboltz/project-ophoff/rna_whole_blood/bulk_TWAS_latest/test_sig_weights_lowcov_bulk//RPP25L-out.wgt.RDat	RPP25L	9	3.46e+07	3.46e+07	0.04175	rs679787	-4.450	rs3808870	0.009036	5.66	-0.4315	144	144	blup	0.01896	5.31e-09	0.15132	8.80e-01	NA	NA	NA	NA	NA
RPS6-out.wgt.RDat	/u/home/t/tboltz/project-ophoff/rna_whole_blood/bulk_TWAS_latest/test_sig_weights_lowcov_bulk//RPS6-out.wgt.RDat	RPS6	9	1.94e+07	1.94e+07	0.01646	rs4977494	-3.964	rs10114375	0.016567	-5.82	-3.1404	158	3	lasso	0.01743	2.12e-08	2.83038	4.65e-03	0.001	0.892	0.000	0.005	0.101
RUSC2-out.wgt.RDat	/u/home/t/tboltz/project-ophoff/rna_whole_blood/bulk_TWAS_latest/test_sig_weights_lowcov_bulk//RUSC2-out.wgt.RDat	RUSC2	9	3.55e+07	3.55e+07	0.02861	rs2145923	6.528	rs10814252	0.027199	-7.09	-1.4403	161	3	lasso	0.02687	4.15e-12	1.42638	1.54e-01	NA	NA	NA	NA	NA
S1PR3-out.wgt.RDat	/u/home/t/tboltz/project-ophoff/rna_whole_blood/bulk_TWAS_latest/test_sig_weights_lowcov_bulk//S1PR3-out.wgt.RDat	S1PR3	9	9.16e+07	9.16e+07	0.03926	rs6559311	8.935	rs6559311	0.024848	6.81	8.9353	136	18	enet	0.02790	1.64e-12	8.23997	1.72e-16	0.000	0.000	0.000	0.002	0.998
SAPCD2-out.wgt.RDat	/u/home/t/tboltz/project-ophoff/rna_whole_blood/bulk_TWAS_latest/test_sig_weights_lowcov_bulk//SAPCD2-out.wgt.RDat	SAPCD2	9	1.40e+08	1.40e+08	0.38597	rs17578859	-5.792	rs12115325	0.321425	-23.66	5.5790	55	4	lasso	0.32357	4.19e-149	-5.83054	5.52e-09	0.000	0.000	0.000	0.013	0.987
SARDH-out.wgt.RDat	/u/home/t/tboltz/project-ophoff/rna_whole_blood/bulk_TWAS_latest/test_sig_weights_lowcov_bulk//SARDH-out.wgt.RDat	SARDH	9	1.37e+08	1.37e+08	0.10373	rs651007	-14.164	rs694821	0.039085	-8.35	-1.0094	139	4	lasso	0.05916	6.19e-25	0.43312	6.65e-01	NA	NA	NA	NA	NA
SCAI-out.wgt.RDat	/u/home/t/tboltz/project-ophoff/rna_whole_blood/bulk_TWAS_latest/test_sig_weights_lowcov_bulk//SCAI-out.wgt.RDat	SCAI	9	1.28e+08	1.28e+08	0.00851	rs17337635	3.970	rs10760394	0.006514	-4.14	3.6153	102	13	enet	0.00651	4.56e-04	-3.48712	4.88e-04	0.481	0.344	0.008	0.006	0.161
SEC16A-out.wgt.RDat	/u/home/t/tboltz/project-ophoff/rna_whole_blood/bulk_TWAS_latest/test_sig_weights_lowcov_bulk//SEC16A-out.wgt.RDat	SEC16A	9	1.39e+08	1.39e+08	0.02043	rs4400499	10.293	rs11145835	0.008160	-4.64	0.3721	74	2	lasso	0.00616	6.37e-04	-0.42318	6.72e-01	NA	NA	NA	NA	NA
SECISBP2-out.wgt.RDat	/u/home/t/tboltz/project-ophoff/rna_whole_blood/bulk_TWAS_latest/test_sig_weights_lowcov_bulk//SECISBP2-out.wgt.RDat	SECISBP2	9	9.19e+07	9.19e+07	0.13212	rs6559311	8.935	rs4876971	0.034067	8.23	-1.7309	133	44	enet	0.07003	2.50e-29	-2.48941	1.28e-02	0.000	0.000	0.000	1.000	0.000
SEMA4D-out.wgt.RDat	/u/home/t/tboltz/project-ophoff/rna_whole_blood/bulk_TWAS_latest/test_sig_weights_lowcov_bulk//SEMA4D-out.wgt.RDat	SEMA4D	9	9.21e+07	9.21e+07	0.19068	rs1109998	3.187	rs4405007	0.132947	-15.24	-1.0489	98	18	enet	0.18374	1.79e-78	0.67511	5.00e-01	NA	NA	NA	NA	NA
SETX-out.wgt.RDat	/u/home/t/tboltz/project-ophoff/rna_whole_blood/bulk_TWAS_latest/test_sig_weights_lowcov_bulk//SETX-out.wgt.RDat	SETX	9	1.35e+08	1.35e+08	0.03462	rs7028726	4.189	rs7869435	0.038493	8.36	-0.0199	124	7	lasso	0.03601	1.04e-15	-0.46158	6.44e-01	NA	NA	NA	NA	NA
SH2D3C-out.wgt.RDat	/u/home/t/tboltz/project-ophoff/rna_whole_blood/bulk_TWAS_latest/test_sig_weights_lowcov_bulk//SH2D3C-out.wgt.RDat	SH2D3C	9	1.31e+08	1.31e+08	0.03796	rs3739821	6.294	rs7852090	0.014576	5.37	1.6199	105	5	lasso	0.01593	8.29e-08	2.74207	6.11e-03	0.000	0.002	0.038	0.958	0.001
SH3GLB2-out.wgt.RDat	/u/home/t/tboltz/project-ophoff/rna_whole_blood/bulk_TWAS_latest/test_sig_weights_lowcov_bulk//SH3GLB2-out.wgt.RDat	SH3GLB2	9	1.32e+08	1.32e+08	0.05639	rs7033070	-3.610	rs7034952	0.088288	-12.65	-2.1877	80	7	enet	0.08897	4.22e-37	2.18199	2.91e-02	0.000	0.985	0.000	0.006	0.009
SIGMAR1-out.wgt.RDat	/u/home/t/tboltz/project-ophoff/rna_whole_blood/bulk_TWAS_latest/test_sig_weights_lowcov_bulk//SIGMAR1-out.wgt.RDat	SIGMAR1	9	3.46e+07	3.46e+07	0.05555	rs679787	-4.450	rs12553321	0.027832	-7.15	-0.1530	150	3	lasso	0.03959	4.00e-17	0.09810	9.22e-01	NA	NA	NA	NA	NA
SLC25A51-out.wgt.RDat	/u/home/t/tboltz/project-ophoff/rna_whole_blood/bulk_TWAS_latest/test_sig_weights_lowcov_bulk//SLC25A51-out.wgt.RDat	SLC25A51	9	3.79e+07	3.79e+07	0.05267	rs875780	3.044	rs7040503	0.078363	-11.82	-1.8821	170	29	enet	0.08472	2.41e-35	1.32648	1.85e-01	NA	NA	NA	NA	NA
SLC31A1-out.wgt.RDat	/u/home/t/tboltz/project-ophoff/rna_whole_blood/bulk_TWAS_latest/test_sig_weights_lowcov_bulk//SLC31A1-out.wgt.RDat	SLC31A1	9	1.16e+08	1.16e+08	0.12074	rs1998503	-5.835	rs12380325	0.048439	9.26	2.3399	159	32	enet	0.09429	2.60e-39	4.62604	3.73e-06	0.000	0.016	0.000	0.984	0.001
SLC31A2-out.wgt.RDat	/u/home/t/tboltz/project-ophoff/rna_whole_blood/bulk_TWAS_latest/test_sig_weights_lowcov_bulk//SLC31A2-out.wgt.RDat	SLC31A2	9	1.16e+08	1.16e+08	0.04337	rs1998503	-5.835	rs3810919	0.013380	-5.61	-4.7668	159	159	blup	0.02597	9.37e-12	5.08545	3.67e-07	0.000	0.001	0.000	0.030	0.969
SLC46A2-out.wgt.RDat	/u/home/t/tboltz/project-ophoff/rna_whole_blood/bulk_TWAS_latest/test_sig_weights_lowcov_bulk//SLC46A2-out.wgt.RDat	SLC46A2	9	1.16e+08	1.16e+08	0.17297	rs1998503	-5.835	rs12555600	0.051160	-9.53	-0.7804	198	6	lasso	0.10744	7.92e-45	-0.06112	9.51e-01	NA	NA	NA	NA	NA
SMC5-out.wgt.RDat	/u/home/t/tboltz/project-ophoff/rna_whole_blood/bulk_TWAS_latest/test_sig_weights_lowcov_bulk//SMC5-out.wgt.RDat	SMC5	9	7.29e+07	7.29e+07	0.02305	rs11142465	5.534	rs2182735	0.022001	-6.31	-1.1442	188	188	blup	0.02097	8.66e-10	0.71485	4.75e-01	NA	NA	NA	NA	NA
SMU1-out.wgt.RDat	/u/home/t/tboltz/project-ophoff/rna_whole_blood/bulk_TWAS_latest/test_sig_weights_lowcov_bulk//SMU1-out.wgt.RDat	SMU1	9	3.31e+07	3.31e+07	0.02087	rs1372597	-3.658	rs10813923	0.009261	-4.30	-0.9089	126	5	lasso	0.00751	1.81e-04	1.08176	2.79e-01	NA	NA	NA	NA	NA
SNAPC3-out.wgt.RDat	/u/home/t/tboltz/project-ophoff/rna_whole_blood/bulk_TWAS_latest/test_sig_weights_lowcov_bulk//SNAPC3-out.wgt.RDat	SNAPC3	9	1.54e+07	1.54e+07	0.02220	rs498404	3.127	rs10122299	0.005701	-4.74	1.7595	139	17	enet	0.00790	1.27e-04	-2.20161	2.77e-02	0.345	0.650	0.001	0.001	0.003
SNAPC4-out.wgt.RDat	/u/home/t/tboltz/project-ophoff/rna_whole_blood/bulk_TWAS_latest/test_sig_weights_lowcov_bulk//SNAPC4-out.wgt.RDat	SNAPC4	9	1.39e+08	1.39e+08	0.04995	rs4400499	10.293	rs563	0.006190	3.70	9.8723	64	26	enet	0.02010	1.90e-09	3.52133	4.29e-04	0.000	0.000	0.335	0.010	0.655
SNHG7-out.wgt.RDat	/u/home/t/tboltz/project-ophoff/rna_whole_blood/bulk_TWAS_latest/test_sig_weights_lowcov_bulk//SNHG7-out.wgt.RDat	SNHG7	9	1.40e+08	1.40e+08	0.23467	rs4400499	10.293	rs11793962	0.039872	-9.14	3.4173	72	25	enet	0.11173	1.21e-46	-1.30669	1.91e-01	NA	NA	NA	NA	NA
SNX30-out.wgt.RDat	/u/home/t/tboltz/project-ophoff/rna_whole_blood/bulk_TWAS_latest/test_sig_weights_lowcov_bulk//SNX30-out.wgt.RDat	SNX30	9	1.16e+08	1.16e+08	0.08166	rs4978536	-4.880	rs12555600	0.034301	-7.82	-0.7804	150	9	lasso	0.05991	3.09e-25	0.51254	6.08e-01	NA	NA	NA	NA	NA
SPATA6L-out.wgt.RDat	/u/home/t/tboltz/project-ophoff/rna_whole_blood/bulk_TWAS_latest/test_sig_weights_lowcov_bulk//SPATA6L-out.wgt.RDat	SPATA6L	9	4.67e+06	4.67e+06	0.02334	rs4742046	-6.396	rs2146423	0.005584	4.54	-5.8375	183	2	lasso	0.01156	4.40e-06	-2.62033	8.78e-03	0.000	0.000	0.079	0.041	0.880
SPOUT1-out.wgt.RDat	/u/home/t/tboltz/project-ophoff/rna_whole_blood/bulk_TWAS_latest/test_sig_weights_lowcov_bulk//SPOUT1-out.wgt.RDat	SPOUT1	9	1.32e+08	1.32e+08	0.01049	rs7033070	-3.610	rs2293968	0.011756	-5.22	-3.0765	88	9	enet	0.00911	4.14e-05	3.25570	1.13e-03	0.012	0.806	0.000	0.005	0.176
ST6GALNAC6-out.wgt.RDat	/u/home/t/tboltz/project-ophoff/rna_whole_blood/bulk_TWAS_latest/test_sig_weights_lowcov_bulk//ST6GALNAC6-out.wgt.RDat	ST6GALNAC6	9	1.31e+08	1.31e+08	0.03153	rs3739821	6.294	rs3739821	0.007914	-5.04	6.2943	99	99	blup	0.01886	5.85e-09	-6.96581	3.27e-12	0.000	0.000	0.000	0.002	0.997
STOM-out.wgt.RDat	/u/home/t/tboltz/project-ophoff/rna_whole_blood/bulk_TWAS_latest/test_sig_weights_lowcov_bulk//STOM-out.wgt.RDat	STOM	9	1.24e+08	1.24e+08	0.02175	rs3761846	-7.325	rs3747847	0.001508	-3.96	-1.4018	228	4	lasso	0.00103	9.54e-02	1.08936	2.76e-01	NA	NA	NA	NA	NA
STX17-out.wgt.RDat	/u/home/t/tboltz/project-ophoff/rna_whole_blood/bulk_TWAS_latest/test_sig_weights_lowcov_bulk//STX17-out.wgt.RDat	STX17	9	1.03e+08	1.03e+08	0.04434	rs7864482	4.657	rs10123261	0.045849	9.83	-2.0895	149	32	enet	0.06131	8.39e-26	-1.89729	5.78e-02	NA	NA	NA	NA	NA
STXBP1-out.wgt.RDat	/u/home/t/tboltz/project-ophoff/rna_whole_blood/bulk_TWAS_latest/test_sig_weights_lowcov_bulk//STXBP1-out.wgt.RDat	STXBP1	9	1.30e+08	1.30e+08	0.01153	rs3739821	6.294	rs522328	0.007328	-4.23	2.6800	104	104	blup	0.00865	6.31e-05	-2.91286	3.58e-03	0.001	0.001	0.557	0.388	0.053
SURF1-out.wgt.RDat	/u/home/t/tboltz/project-ophoff/rna_whole_blood/bulk_TWAS_latest/test_sig_weights_lowcov_bulk//SURF1-out.wgt.RDat	SURF1	9	1.36e+08	1.36e+08	0.06378	rs651007	-14.164	rs8176681	0.000214	4.96	7.4128	179	179	blup	0.02728	2.87e-12	4.93060	8.20e-07	0.000	0.000	0.052	0.285	0.663
SURF6-out.wgt.RDat	/u/home/t/tboltz/project-ophoff/rna_whole_blood/bulk_TWAS_latest/test_sig_weights_lowcov_bulk//SURF6-out.wgt.RDat	SURF6	9	1.36e+08	1.36e+08	0.20688	rs651007	-14.164	rs886090	0.116661	-14.31	0.9453	182	24	enet	0.17514	1.57e-74	1.27707	2.02e-01	NA	NA	NA	NA	NA
SUSD1-out.wgt.RDat	/u/home/t/tboltz/project-ophoff/rna_whole_blood/bulk_TWAS_latest/test_sig_weights_lowcov_bulk//SUSD1-out.wgt.RDat	SUSD1	9	1.15e+08	1.15e+08	0.31766	rs6477858	7.389	rs4979085	0.248395	-20.77	-2.1028	211	5	lasso	0.25650	1.40e-113	2.52804	1.15e-02	0.000	0.000	0.000	1.000	0.000
SYK-out.wgt.RDat	/u/home/t/tboltz/project-ophoff/rna_whole_blood/bulk_TWAS_latest/test_sig_weights_lowcov_bulk//SYK-out.wgt.RDat	SYK	9	9.36e+07	9.36e+07	0.31603	rs7857616	-6.350	rs10448310	0.164764	16.95	-3.7180	280	50	enet	0.21176	1.31e-91	-4.07298	4.64e-05	0.000	0.002	0.000	0.997	0.002
TBC1D2-out.wgt.RDat	/u/home/t/tboltz/project-ophoff/rna_whole_blood/bulk_TWAS_latest/test_sig_weights_lowcov_bulk//TBC1D2-out.wgt.RDat	TBC1D2	9	1.01e+08	1.01e+08	0.06779	rs10283737	-3.826	rs10818610	0.057126	10.52	0.3738	175	4	lasso	0.07915	4.72e-33	0.23851	8.11e-01	NA	NA	NA	NA	NA
TEK-out.wgt.RDat	/u/home/t/tboltz/project-ophoff/rna_whole_blood/bulk_TWAS_latest/test_sig_weights_lowcov_bulk//TEK-out.wgt.RDat	TEK	9	2.71e+07	2.71e+07	0.28757	rs1014049	-3.531	rs7858722	0.113311	-14.89	3.1035	235	56	enet	0.28146	2.07e-126	-1.06307	2.88e-01	NA	NA	NA	NA	NA
TEX10-out.wgt.RDat	/u/home/t/tboltz/project-ophoff/rna_whole_blood/bulk_TWAS_latest/test_sig_weights_lowcov_bulk//TEX10-out.wgt.RDat	TEX10	9	1.03e+08	1.03e+08	0.04239	rs7850043	2.671	rs7472	0.013377	5.66	1.4071	206	2	lasso	0.01527	1.50e-07	1.71415	8.65e-02	NA	NA	NA	NA	NA
TGFBR1-out.wgt.RDat	/u/home/t/tboltz/project-ophoff/rna_whole_blood/bulk_TWAS_latest/test_sig_weights_lowcov_bulk//TGFBR1-out.wgt.RDat	TGFBR1	9	1.02e+08	1.02e+08	0.04591	rs7864482	4.657	rs334363	0.007931	-6.26	1.6187	129	20	enet	0.02713	3.27e-12	0.10321	9.18e-01	NA	NA	NA	NA	NA
TJP2-out.wgt.RDat	/u/home/t/tboltz/project-ophoff/rna_whole_blood/bulk_TWAS_latest/test_sig_weights_lowcov_bulk//TJP2-out.wgt.RDat	TJP2	9	7.17e+07	7.17e+07	0.23445	rs1806760	3.290	rs11790543	0.216949	-19.48	1.4764	239	31	enet	0.24632	1.81e-108	-1.69519	9.00e-02	NA	NA	NA	NA	NA
TLR4-out.wgt.RDat	/u/home/t/tboltz/project-ophoff/rna_whole_blood/bulk_TWAS_latest/test_sig_weights_lowcov_bulk//TLR4-out.wgt.RDat	TLR4	9	1.20e+08	1.20e+08	0.27532	rs17186662	2.335	rs2737191	0.342491	-24.39	0.9830	292	43	enet	0.35415	1.75e-166	-0.62354	5.33e-01	NA	NA	NA	NA	NA
TMEM245-out.wgt.RDat	/u/home/t/tboltz/project-ophoff/rna_whole_blood/bulk_TWAS_latest/test_sig_weights_lowcov_bulk//TMEM245-out.wgt.RDat	TMEM245	9	1.12e+08	1.12e+08	0.29039	rs7049166	-3.116	rs2289480	0.090229	13.86	0.1726	232	38	enet	0.21728	2.98e-94	1.19202	2.33e-01	NA	NA	NA	NA	NA
TMEM250-out.wgt.RDat	/u/home/t/tboltz/project-ophoff/rna_whole_blood/bulk_TWAS_latest/test_sig_weights_lowcov_bulk//TMEM250-out.wgt.RDat	TMEM250	9	1.39e+08	1.39e+08	0.02751	rs4400499	10.293	rs11792632	0.010840	-4.97	-0.7360	70	7	enet	0.01028	1.41e-05	0.60746	5.44e-01	NA	NA	NA	NA	NA
TMEM252-out.wgt.RDat	/u/home/t/tboltz/project-ophoff/rna_whole_blood/bulk_TWAS_latest/test_sig_weights_lowcov_bulk//TMEM252-out.wgt.RDat	TMEM252	9	7.12e+07	7.12e+07	0.15978	rs1411993	3.669	rs7046236	0.074783	12.52	2.5845	113	8	lasso	0.15970	1.49e-67	2.97831	2.90e-03	0.000	0.971	0.000	0.002	0.027
TMOD1-out.wgt.RDat	/u/home/t/tboltz/project-ophoff/rna_whole_blood/bulk_TWAS_latest/test_sig_weights_lowcov_bulk//TMOD1-out.wgt.RDat	TMOD1	9	1.00e+08	1.00e+08	0.03988	rs2031999	-3.841	rs2031999	0.025121	6.74	-3.8409	127	4	lasso	0.01915	4.50e-09	-4.00116	6.30e-05	0.000	0.384	0.000	0.003	0.613
TNFSF15-out.wgt.RDat	/u/home/t/tboltz/project-ophoff/rna_whole_blood/bulk_TWAS_latest/test_sig_weights_lowcov_bulk//TNFSF15-out.wgt.RDat	TNFSF15	9	1.18e+08	1.18e+08	0.15632	rs10817703	-3.462	rs6478109	0.150467	16.21	-2.4278	249	2	lasso	0.14962	4.57e-63	-2.42576	1.53e-02	0.000	0.978	0.000	0.003	0.018
TNFSF8-out.wgt.RDat	/u/home/t/tboltz/project-ophoff/rna_whole_blood/bulk_TWAS_latest/test_sig_weights_lowcov_bulk//TNFSF8-out.wgt.RDat	TNFSF8	9	1.18e+08	1.18e+08	0.09279	rs10817703	-3.462	rs1322058	0.052196	9.58	2.1322	278	16	enet	0.07125	7.90e-30	1.26796	2.05e-01	NA	NA	NA	NA	NA
TOR1A-out.wgt.RDat	/u/home/t/tboltz/project-ophoff/rna_whole_blood/bulk_TWAS_latest/test_sig_weights_lowcov_bulk//TOR1A-out.wgt.RDat	TOR1A	9	1.33e+08	1.33e+08	0.06018	rs10988625	3.664	rs10116248	0.117118	-14.43	-0.1509	103	4	lasso	0.11881	1.16e-49	0.23685	8.13e-01	NA	NA	NA	NA	NA
TOR1B-out.wgt.RDat	/u/home/t/tboltz/project-ophoff/rna_whole_blood/bulk_TWAS_latest/test_sig_weights_lowcov_bulk//TOR1B-out.wgt.RDat	TOR1B	9	1.33e+08	1.33e+08	0.10088	rs10988625	3.664	rs10116248	0.205888	-18.91	-0.1509	107	6	lasso	0.20963	1.34e-90	0.04297	9.66e-01	NA	NA	NA	NA	NA
TPM2-out.wgt.RDat	/u/home/t/tboltz/project-ophoff/rna_whole_blood/bulk_TWAS_latest/test_sig_weights_lowcov_bulk//TPM2-out.wgt.RDat	TPM2	9	3.57e+07	3.57e+07	0.05810	rs2145923	6.528	rs878749	0.048656	-9.35	6.2552	174	6	lasso	0.05862	1.02e-24	-6.39447	1.61e-10	0.000	0.000	0.000	0.025	0.975
TRAF1-out.wgt.RDat	/u/home/t/tboltz/project-ophoff/rna_whole_blood/bulk_TWAS_latest/test_sig_weights_lowcov_bulk//TRAF1-out.wgt.RDat	TRAF1	9	1.24e+08	1.24e+08	0.02168	rs3761846	-7.325	rs1056567	0.003220	-4.23	-3.3232	177	177	blup	0.00991	1.99e-05	1.42610	1.54e-01	NA	NA	NA	NA	NA
TRAF2-out.wgt.RDat	/u/home/t/tboltz/project-ophoff/rna_whole_blood/bulk_TWAS_latest/test_sig_weights_lowcov_bulk//TRAF2-out.wgt.RDat	TRAF2	9	1.40e+08	1.40e+08	0.00902	rs4400499	10.293	rs4880162	0.007992	3.98	-1.5172	59	7	enet	0.00663	4.07e-04	-2.21089	2.70e-02	0.000	0.000	0.877	0.105	0.017
TRIM14-out.wgt.RDat	/u/home/t/tboltz/project-ophoff/rna_whole_blood/bulk_TWAS_latest/test_sig_weights_lowcov_bulk//TRIM14-out.wgt.RDat	TRIM14	9	1.01e+08	1.01e+08	0.01765	rs10283737	-3.826	rs2795492	0.012051	4.73	0.8282	187	17	enet	0.01194	3.09e-06	1.40806	1.59e-01	NA	NA	NA	NA	NA
TRIM32-out.wgt.RDat	/u/home/t/tboltz/project-ophoff/rna_whole_blood/bulk_TWAS_latest/test_sig_weights_lowcov_bulk//TRIM32-out.wgt.RDat	TRIM32	9	1.19e+08	1.19e+08	0.01854	rs6478241	-5.214	rs4837587	-0.000457	3.65	2.9789	180	20	enet	0.00182	4.17e-02	3.43454	5.94e-04	0.475	0.017	0.425	0.015	0.068
TRMO-out.wgt.RDat	/u/home/t/tboltz/project-ophoff/rna_whole_blood/bulk_TWAS_latest/test_sig_weights_lowcov_bulk//TRMO-out.wgt.RDat	TRMO	9	1.01e+08	1.01e+08	0.03862	rs2031999	-3.841	rs6586	0.035897	-8.37	0.0471	157	20	enet	0.04989	3.21e-21	1.07830	2.81e-01	NA	NA	NA	NA	NA
TRMT10B-out.wgt.RDat	/u/home/t/tboltz/project-ophoff/rna_whole_blood/bulk_TWAS_latest/test_sig_weights_lowcov_bulk//TRMT10B-out.wgt.RDat	TRMT10B	9	3.78e+07	3.78e+07	0.03281	rs875780	3.044	rs10973540	0.012305	-5.57	-0.6218	169	24	enet	0.02479	2.72e-11	2.17425	2.97e-02	0.004	0.993	0.000	0.001	0.002
TRPM6-out.wgt.RDat	/u/home/t/tboltz/project-ophoff/rna_whole_blood/bulk_TWAS_latest/test_sig_weights_lowcov_bulk//TRPM6-out.wgt.RDat	TRPM6	9	7.75e+07	7.75e+07	0.31468	rs2093449	-2.904	rs7045949	0.090162	12.64	0.0220	112	7	lasso	0.12577	1.20e-52	0.15271	8.79e-01	NA	NA	NA	NA	NA
TSC1-out.wgt.RDat	/u/home/t/tboltz/project-ophoff/rna_whole_blood/bulk_TWAS_latest/test_sig_weights_lowcov_bulk//TSC1-out.wgt.RDat	TSC1	9	1.36e+08	1.36e+08	0.03067	rs651007	-14.164	rs2250057	0.001779	4.34	-0.2411	182	3	lasso	0.00360	7.20e-03	0.83987	4.01e-01	NA	NA	NA	NA	NA
TTC16-out.wgt.RDat	/u/home/t/tboltz/project-ophoff/rna_whole_blood/bulk_TWAS_latest/test_sig_weights_lowcov_bulk//TTC16-out.wgt.RDat	TTC16	9	1.30e+08	1.30e+08	0.04349	rs3739821	6.294	rs13298768	0.058741	-10.14	3.9287	102	3	lasso	0.05879	8.71e-25	-3.80087	1.44e-04	0.000	0.002	0.000	0.992	0.005
TTC39B-out.wgt.RDat	/u/home/t/tboltz/project-ophoff/rna_whole_blood/bulk_TWAS_latest/test_sig_weights_lowcov_bulk//TTC39B-out.wgt.RDat	TTC39B	9	1.53e+07	1.53e+07	0.20432	rs498404	3.127	rs1122677	0.352117	-24.73	0.9540	123	41	enet	0.42506	3.70e-210	-1.56281	1.18e-01	NA	NA	NA	NA	NA
TTLL11-out.wgt.RDat	/u/home/t/tboltz/project-ophoff/rna_whole_blood/bulk_TWAS_latest/test_sig_weights_lowcov_bulk//TTLL11-out.wgt.RDat	TTLL11	9	1.25e+08	1.25e+08	0.02136	rs12347373	3.536	rs11506795	0.011727	5.69	-0.2041	163	3	lasso	0.01939	3.62e-09	-0.04658	9.63e-01	NA	NA	NA	NA	NA
TUT7-out.wgt.RDat	/u/home/t/tboltz/project-ophoff/rna_whole_blood/bulk_TWAS_latest/test_sig_weights_lowcov_bulk//TUT7-out.wgt.RDat	TUT7	9	8.90e+07	8.90e+07	0.06620	rs791323	3.284	rs791323	0.040922	8.66	3.2839	82	2	lasso	0.03983	3.19e-17	3.28329	1.03e-03	0.000	0.821	0.000	0.001	0.178
TXN-out.wgt.RDat	/u/home/t/tboltz/project-ophoff/rna_whole_blood/bulk_TWAS_latest/test_sig_weights_lowcov_bulk//TXN-out.wgt.RDat	TXN	9	1.13e+08	1.13e+08	0.05368	rs12683699	8.341	rs2301241	0.006218	-5.50	0.9396	245	47	enet	0.03424	5.21e-15	1.79283	7.30e-02	NA	NA	NA	NA	NA
UAP1L1-out.wgt.RDat	/u/home/t/tboltz/project-ophoff/rna_whole_blood/bulk_TWAS_latest/test_sig_weights_lowcov_bulk//UAP1L1-out.wgt.RDat	UAP1L1	9	1.40e+08	1.40e+08	0.40543	rs17578859	-5.792	rs12115325	0.236953	-20.25	5.5790	55	5	lasso	0.23739	4.85e-104	-5.75909	8.46e-09	0.000	0.000	0.000	0.013	0.987
UBAC1-out.wgt.RDat	/u/home/t/tboltz/project-ophoff/rna_whole_blood/bulk_TWAS_latest/test_sig_weights_lowcov_bulk//UBAC1-out.wgt.RDat	UBAC1	9	1.39e+08	1.39e+08	0.03247	rs4400499	10.293	rs10776856	0.021266	-6.24	-2.7785	80	2	lasso	0.01965	2.85e-09	2.84871	4.39e-03	0.000	0.000	0.000	1.000	0.000
UBAP1-out.wgt.RDat	/u/home/t/tboltz/project-ophoff/rna_whole_blood/bulk_TWAS_latest/test_sig_weights_lowcov_bulk//UBAP1-out.wgt.RDat	UBAP1	9	3.42e+07	3.42e+07	0.01952	rs4817	-5.164	rs2380925	0.027604	7.07	-1.9298	88	2	lasso	0.02611	8.23e-12	-1.93001	5.36e-02	NA	NA	NA	NA	NA
UBE2R2-out.wgt.RDat	/u/home/t/tboltz/project-ophoff/rna_whole_blood/bulk_TWAS_latest/test_sig_weights_lowcov_bulk//UBE2R2-out.wgt.RDat	UBE2R2	9	3.38e+07	3.38e+07	0.01828	rs4817	-5.164	rs10971789	0.015911	5.89	0.4773	76	4	enet	0.01341	8.12e-07	2.18290	2.90e-02	0.000	0.140	0.001	0.500	0.359
UBQLN1-out.wgt.RDat	/u/home/t/tboltz/project-ophoff/rna_whole_blood/bulk_TWAS_latest/test_sig_weights_lowcov_bulk//UBQLN1-out.wgt.RDat	UBQLN1	9	8.63e+07	8.63e+07	0.23925	rs7020300	-10.604	rs2781003	0.054422	-9.98	3.0251	144	6	lasso	0.16160	2.10e-68	-1.78945	7.35e-02	NA	NA	NA	NA	NA
UGCG-out.wgt.RDat	/u/home/t/tboltz/project-ophoff/rna_whole_blood/bulk_TWAS_latest/test_sig_weights_lowcov_bulk//UGCG-out.wgt.RDat	UGCG	9	1.15e+08	1.15e+08	0.02121	rs4978448	7.942	rs7863596	0.003133	-4.51	-1.4790	214	14	enet	0.00869	6.05e-05	1.18732	2.35e-01	NA	NA	NA	NA	NA
USP20-out.wgt.RDat	/u/home/t/tboltz/project-ophoff/rna_whole_blood/bulk_TWAS_latest/test_sig_weights_lowcov_bulk//USP20-out.wgt.RDat	USP20	9	1.33e+08	1.33e+08	0.02072	rs10988625	3.664	rs11793199	0.026181	-7.30	-0.0519	101	7	enet	0.02929	4.64e-13	0.30197	7.63e-01	NA	NA	NA	NA	NA
VAV2-out.wgt.RDat	/u/home/t/tboltz/project-ophoff/rna_whole_blood/bulk_TWAS_latest/test_sig_weights_lowcov_bulk//VAV2-out.wgt.RDat	VAV2	9	1.37e+08	1.37e+08	0.05719	rs2427971	-5.284	rs2106373	0.052155	9.81	-1.0949	81	14	enet	0.06319	1.47e-26	-0.68324	4.94e-01	NA	NA	NA	NA	NA
VCP-out.wgt.RDat	/u/home/t/tboltz/project-ophoff/rna_whole_blood/bulk_TWAS_latest/test_sig_weights_lowcov_bulk//VCP-out.wgt.RDat	VCP	9	3.51e+07	3.51e+07	0.05729	rs679787	-4.450	rs679787	0.088912	-12.59	-4.4499	154	9	enet	0.08788	1.19e-36	4.41707	1.00e-05	0.000	0.052	0.000	0.006	0.941
VLDLR-out.wgt.RDat	/u/home/t/tboltz/project-ophoff/rna_whole_blood/bulk_TWAS_latest/test_sig_weights_lowcov_bulk//VLDLR-out.wgt.RDat	VLDLR	9	2.62e+06	2.62e+06	0.20288	rs10812332	5.928	rs596826	0.014774	7.21	4.0549	192	86	enet	0.09256	1.37e-38	5.71087	1.12e-08	0.000	0.008	0.000	0.370	0.622
VPS13A-out.wgt.RDat	/u/home/t/tboltz/project-ophoff/rna_whole_blood/bulk_TWAS_latest/test_sig_weights_lowcov_bulk//VPS13A-out.wgt.RDat	VPS13A	9	7.98e+07	7.98e+07	0.09162	rs680729	6.515	rs11145366	0.055771	-10.09	0.2699	140	8	lasso	0.08930	3.08e-37	-1.37370	1.70e-01	NA	NA	NA	NA	NA
WASHC1-out.wgt.RDat	/u/home/t/tboltz/project-ophoff/rna_whole_blood/bulk_TWAS_latest/test_sig_weights_lowcov_bulk//WASHC1-out.wgt.RDat	WASHC1	9	7.39e+04	7.39e+04	0.14420	rs3209441	8.870	rs10757606	0.029756	7.30	0.3107	119	34	enet	0.04694	4.82e-20	-1.94852	5.14e-02	NA	NA	NA	NA	NA
WHRN-out.wgt.RDat	/u/home/t/tboltz/project-ophoff/rna_whole_blood/bulk_TWAS_latest/test_sig_weights_lowcov_bulk//WHRN-out.wgt.RDat	WHRN	9	1.17e+08	1.17e+08	0.25335	rs4979428	3.433	rs2296262	0.123914	14.68	1.7448	166	8	lasso	0.12432	5.03e-52	1.56704	1.17e-01	NA	NA	NA	NA	NA
ZBTB26-out.wgt.RDat	/u/home/t/tboltz/project-ophoff/rna_whole_blood/bulk_TWAS_latest/test_sig_weights_lowcov_bulk//ZBTB26-out.wgt.RDat	ZBTB26	9	1.26e+08	1.26e+08	0.02505	rs700059	-2.961	rs700059	0.028757	7.86	-2.9610	148	15	enet	0.03136	7.06e-14	-2.66311	7.74e-03	0.000	0.948	0.000	0.001	0.051
ZBTB34-out.wgt.RDat	/u/home/t/tboltz/project-ophoff/rna_whole_blood/bulk_TWAS_latest/test_sig_weights_lowcov_bulk//ZBTB34-out.wgt.RDat	ZBTB34	9	1.30e+08	1.30e+08	0.01301	rs1463810	-3.270	rs10819243	0.005502	4.67	1.3575	105	3	lasso	0.00282	1.53e-02	0.49149	6.23e-01	NA	NA	NA	NA	NA
ZBTB6-out.wgt.RDat	/u/home/t/tboltz/project-ophoff/rna_whole_blood/bulk_TWAS_latest/test_sig_weights_lowcov_bulk//ZBTB6-out.wgt.RDat	ZBTB6	9	1.26e+08	1.26e+08	0.04926	rs700059	-2.961	rs591883	0.023851	-7.17	-1.3894	149	149	blup	0.03114	8.70e-14	0.83283	4.05e-01	NA	NA	NA	NA	NA
ZCCHC7-out.wgt.RDat	/u/home/t/tboltz/project-ophoff/rna_whole_blood/bulk_TWAS_latest/test_sig_weights_lowcov_bulk//ZCCHC7-out.wgt.RDat	ZCCHC7	9	3.71e+07	3.71e+07	0.02670	rs10973346	2.668	rs13290794	0.026165	-7.04	-0.7400	147	5	lasso	0.02495	2.36e-11	0.51089	6.09e-01	NA	NA	NA	NA	NA
ZDHHC21-out.wgt.RDat	/u/home/t/tboltz/project-ophoff/rna_whole_blood/bulk_TWAS_latest/test_sig_weights_lowcov_bulk//ZDHHC21-out.wgt.RDat	ZDHHC21	9	1.47e+07	1.47e+07	0.12861	rs2382459	3.355	rs2890989	0.090947	-12.70	-0.4607	142	11	lasso	0.11984	4.23e-50	1.36379	1.73e-01	NA	NA	NA	NA	NA
ZER1-out.wgt.RDat	/u/home/t/tboltz/project-ophoff/rna_whole_blood/bulk_TWAS_latest/test_sig_weights_lowcov_bulk//ZER1-out.wgt.RDat	ZER1	9	1.32e+08	1.32e+08	0.02057	rs7033070	-3.610	rs2280844	0.006455	-4.04	0.6891	83	83	blup	0.00725	2.29e-04	-0.00639	9.95e-01	NA	NA	NA	NA	NA
ZFAND5-out.wgt.RDat	/u/home/t/tboltz/project-ophoff/rna_whole_blood/bulk_TWAS_latest/test_sig_weights_lowcov_bulk//ZFAND5-out.wgt.RDat	ZFAND5	9	7.50e+07	7.50e+07	0.02620	rs9411042	-4.429	rs9411042	0.004647	-4.33	-4.4291	138	23	enet	0.01748	2.03e-08	2.50174	1.24e-02	0.226	0.050	0.008	0.001	0.715
ZFP37-out.wgt.RDat	/u/home/t/tboltz/project-ophoff/rna_whole_blood/bulk_TWAS_latest/test_sig_weights_lowcov_bulk//ZFP37-out.wgt.RDat	ZFP37	9	1.16e+08	1.16e+08	0.02736	rs1998503	-5.835	rs9792498	0.011452	4.83	0.3253	159	13	enet	0.01572	9.99e-08	2.87325	4.06e-03	0.003	0.005	0.160	0.328	0.504
ZNF367-out.wgt.RDat	/u/home/t/tboltz/project-ophoff/rna_whole_blood/bulk_TWAS_latest/test_sig_weights_lowcov_bulk//ZNF367-out.wgt.RDat	ZNF367	9	9.92e+07	9.92e+07	0.03600	rs10122517	-5.075	rs10760999	0.010403	-4.87	-4.8297	173	15	enet	0.01815	1.11e-08	1.05203	2.93e-01	NA	NA	NA	NA	NA
ZNF483-out.wgt.RDat	/u/home/t/tboltz/project-ophoff/rna_whole_blood/bulk_TWAS_latest/test_sig_weights_lowcov_bulk//ZNF483-out.wgt.RDat	ZNF483	9	1.14e+08	1.14e+08	0.06079	rs1411424	12.932	rs3818719	0.030422	7.47	0.3450	243	4	lasso	0.03323	1.31e-14	-0.02711	9.78e-01	NA	NA	NA	NA	NA
ZNF79-out.wgt.RDat	/u/home/t/tboltz/project-ophoff/rna_whole_blood/bulk_TWAS_latest/test_sig_weights_lowcov_bulk//ZNF79-out.wgt.RDat	ZNF79	9	1.30e+08	1.30e+08	0.06604	rs7865146	5.527	rs2243955	0.018650	-7.45	2.8254	112	11	enet	0.04419	5.95e-19	-4.14626	3.38e-05	0.000	0.182	0.000	0.808	0.010
