## Supplementary material for "Cell type deconvolution of bulk blood RNA-Seq to reveal biological insights of neuropsychiatric disorders": TWAS Supplemental Tables: ADHD.sumstats.trimmed.all_chr_out.txt

PANEL	FILE	ID	CHR	P0	P1	HSQ	BEST.GWAS.ID	BEST.GWAS.Z	EQTL.ID	EQTL.R2	EQTL.Z	EQTL.GWAS.Z	NSNP	NWGT	MODEL	MODELCV.R2	MODELCV.PV	TWAS.Z	TWAS.P	COLOC.PP0	COLOC.PP1	COLOC.PP2	COLOC.PP3	COLOC.PP4
ACTA2-out.wgt.RDat	/u/home/t/tboltz/project-ophoff/rna_whole_blood/cts_TWAS_latest/Monocytes_weights2//ACTA2-out.wgt.RDat	ACTA2	10	9.07e+07	9.08e+07	0.21351	rs2297473	2.66	rs1800682	0.205556	-18.95	-1.430	170	10	lasso	0.21757	2.16e-94	1.1304	0.25831	NA	NA	NA	NA	NA
ADAM12-out.wgt.RDat	/u/home/t/tboltz/project-ophoff/rna_whole_blood/cts_TWAS_latest/Monocytes_weights2//ADAM12-out.wgt.RDat	ADAM12	10	1.28e+08	1.28e+08	0.02797	rs7917910	-2.74	rs10901483	0.005384	-4.54	-1.313	226	226	blup	0.01185	3.37e-06	0.9560	0.33907	NA	NA	NA	NA	NA
ADAM8-out.wgt.RDat	/u/home/t/tboltz/project-ophoff/rna_whole_blood/cts_TWAS_latest/Monocytes_weights2//ADAM8-out.wgt.RDat	ADAM8	10	1.35e+08	1.35e+08	0.02968	rs3818602	2.77	rs2275725	0.009309	4.84	2.396	182	16	enet	0.02246	2.25e-10	0.2711	0.78635	NA	NA	NA	NA	NA
ADARB2-out.wgt.RDat	/u/home/t/tboltz/project-ophoff/rna_whole_blood/cts_TWAS_latest/Monocytes_weights2//ADARB2-out.wgt.RDat	ADARB2	10	1.22e+06	1.78e+06	0.28645	rs11250935	3.67	rs2804102	0.076118	-11.53	-0.879	327	84	enet	0.16314	4.26e-69	0.6522	0.51428	NA	NA	NA	NA	NA
ADK-out.wgt.RDat	/u/home/t/tboltz/project-ophoff/rna_whole_blood/cts_TWAS_latest/Monocytes_weights2//ADK-out.wgt.RDat	ADK	10	7.59e+07	7.65e+07	0.08608	rs2688608	-2.82	rs4414157	0.032980	7.84	0.209	234	41	enet	0.04708	4.24e-20	-0.3455	0.72975	NA	NA	NA	NA	NA
ADRB1-out.wgt.RDat	/u/home/t/tboltz/project-ophoff/rna_whole_blood/cts_TWAS_latest/Monocytes_weights2//ADRB1-out.wgt.RDat	ADRB1	10	1.16e+08	1.16e+08	0.05809	rs11814528	3.65	rs10787516	0.004650	-4.96	1.001	195	24	enet	0.03368	8.64e-15	-0.9055	0.36520	NA	NA	NA	NA	NA
AGAP4-out.wgt.RDat	/u/home/t/tboltz/project-ophoff/rna_whole_blood/cts_TWAS_latest/Monocytes_weights2//AGAP4-out.wgt.RDat	AGAP4	10	4.63e+07	4.63e+07	0.09965	rs35267934	2.25	rs702366	0.018249	5.95	-0.047	67	20	enet	0.03140	6.82e-14	-0.5917	0.55403	NA	NA	NA	NA	NA
AKR1C2-out.wgt.RDat	/u/home/t/tboltz/project-ophoff/rna_whole_blood/cts_TWAS_latest/Monocytes_weights2//AKR1C2-out.wgt.RDat	AKR1C2	10	5.03e+06	5.06e+06	0.05701	rs1826976	-2.87	rs12774134	0.025395	6.80	0.475	229	4	lasso	0.02439	3.91e-11	0.3950	0.69281	NA	NA	NA	NA	NA
AKR1C8P-out.wgt.RDat	/u/home/t/tboltz/project-ophoff/rna_whole_blood/cts_TWAS_latest/Monocytes_weights2//AKR1C8P-out.wgt.RDat	AKR1C8P	10	5.20e+06	5.23e+06	0.08968	rs4881483	2.44	rs2398203	0.026425	-7.25	0.328	248	248	blup	0.04409	6.52e-19	-0.7219	0.47035	NA	NA	NA	NA	NA
AKR1E2-out.wgt.RDat	/u/home/t/tboltz/project-ophoff/rna_whole_blood/cts_TWAS_latest/Monocytes_weights2//AKR1E2-out.wgt.RDat	AKR1E2	10	4.83e+06	4.89e+06	0.20522	rs1826976	-2.87	rs4500389	0.100277	-13.29	0.004	236	44	enet	0.16128	2.93e-68	-0.4097	0.68205	NA	NA	NA	NA	NA
AP3M1-out.wgt.RDat	/u/home/t/tboltz/project-ophoff/rna_whole_blood/cts_TWAS_latest/Monocytes_weights2//AP3M1-out.wgt.RDat	AP3M1	10	7.59e+07	7.59e+07	0.09215	rs2688608	-2.82	rs4414157	0.020164	6.12	0.209	126	126	blup	0.01958	3.05e-09	-0.2823	0.77772	NA	NA	NA	NA	NA
APBB1IP-out.wgt.RDat	/u/home/t/tboltz/project-ophoff/rna_whole_blood/cts_TWAS_latest/Monocytes_weights2//APBB1IP-out.wgt.RDat	APBB1IP	10	2.67e+07	2.69e+07	0.14232	rs10828978	2.17	rs3006818	0.089966	12.55	0.941	173	25	enet	0.09830	5.50e-41	0.9066	0.36459	NA	NA	NA	NA	NA
ARHGAP12-out.wgt.RDat	/u/home/t/tboltz/project-ophoff/rna_whole_blood/cts_TWAS_latest/Monocytes_weights2//ARHGAP12-out.wgt.RDat	ARHGAP12	10	3.21e+07	3.22e+07	0.03322	rs2769202	2.97	rs2778650	0.019870	7.44	0.019	113	113	blup	0.03365	8.84e-15	-0.8420	0.39981	NA	NA	NA	NA	NA
ARHGAP21-out.wgt.RDat	/u/home/t/tboltz/project-ophoff/rna_whole_blood/cts_TWAS_latest/Monocytes_weights2//ARHGAP21-out.wgt.RDat	ARHGAP21	10	2.49e+07	2.50e+07	0.02671	rs12414747	-3.52	rs10764497	0.011747	5.40	-3.509	103	6	lasso	0.01632	5.82e-08	-3.2629	0.00110	0.008	0.514	0	0.002	0.475
ARHGAP22-out.wgt.RDat	/u/home/t/tboltz/project-ophoff/rna_whole_blood/cts_TWAS_latest/Monocytes_weights2//ARHGAP22-out.wgt.RDat	ARHGAP22	10	4.97e+07	4.99e+07	0.05714	rs12264297	3.31	rs11599380	0.023576	6.81	-2.065	204	11	lasso	0.04103	1.07e-17	-0.8064	0.42002	NA	NA	NA	NA	NA
ARL3-out.wgt.RDat	/u/home/t/tboltz/project-ophoff/rna_whole_blood/cts_TWAS_latest/Monocytes_weights2//ARL3-out.wgt.RDat	ARL3	10	1.04e+08	1.04e+08	0.00732	rs4147155	-3.73	rs12780116	0.003373	3.74	1.724	224	8	enet	0.00492	2.04e-03	0.2784	0.78071	NA	NA	NA	NA	NA
ARL5B-out.wgt.RDat	/u/home/t/tboltz/project-ophoff/rna_whole_blood/cts_TWAS_latest/Monocytes_weights2//ARL5B-out.wgt.RDat	ARL5B	10	1.89e+07	1.90e+07	0.01677	rs16917298	2.48	rs2272274	0.016688	-5.62	1.306	205	2	lasso	0.01398	4.84e-07	-1.3022	0.19283	NA	NA	NA	NA	NA
ARMC3-out.wgt.RDat	/u/home/t/tboltz/project-ophoff/rna_whole_blood/cts_TWAS_latest/Monocytes_weights2//ARMC3-out.wgt.RDat	ARMC3	10	2.32e+07	2.33e+07	0.02495	rs10508654	3.45	rs10828351	0.015927	-5.67	-1.708	163	23	enet	0.01750	1.99e-08	0.6974	0.48556	NA	NA	NA	NA	NA
AS3MT-out.wgt.RDat	/u/home/t/tboltz/project-ophoff/rna_whole_blood/cts_TWAS_latest/Monocytes_weights2//AS3MT-out.wgt.RDat	AS3MT	10	1.05e+08	1.05e+08	0.04148	rs4147155	-3.73	rs7085104	0.041353	-9.17	-0.717	209	5	lasso	0.05048	1.87e-21	-0.0405	0.96766	NA	NA	NA	NA	NA
ASAH2B-out.wgt.RDat	/u/home/t/tboltz/project-ophoff/rna_whole_blood/cts_TWAS_latest/Monocytes_weights2//ASAH2B-out.wgt.RDat	ASAH2B	10	5.25e+07	5.26e+07	0.02305	rs2574983	3.48	rs4245008	0.010299	5.39	-0.443	226	7	enet	0.01569	1.03e-07	-0.3155	0.75235	NA	NA	NA	NA	NA
BAMBI-out.wgt.RDat	/u/home/t/tboltz/project-ophoff/rna_whole_blood/cts_TWAS_latest/Monocytes_weights2//BAMBI-out.wgt.RDat	BAMBI	10	2.90e+07	2.90e+07	0.07832	rs7085567	-2.43	rs2797470	0.049074	9.38	-0.999	186	10	enet	0.05310	1.68e-22	-1.2703	0.20399	NA	NA	NA	NA	NA
BEND7-out.wgt.RDat	/u/home/t/tboltz/project-ophoff/rna_whole_blood/cts_TWAS_latest/Monocytes_weights2//BEND7-out.wgt.RDat	BEND7	10	1.35e+07	1.36e+07	0.03456	rs7072705	2.26	rs4750379	0.028795	7.26	-0.318	173	5	lasso	0.02741	2.54e-12	0.1013	0.91929	NA	NA	NA	NA	NA
BICC1-out.wgt.RDat	/u/home/t/tboltz/project-ophoff/rna_whole_blood/cts_TWAS_latest/Monocytes_weights2//BICC1-out.wgt.RDat	BICC1	10	6.03e+07	6.06e+07	0.02302	rs3844160	-1.97	rs920259	0.011123	-4.59	0.264	170	4	lasso	0.00794	1.21e-04	-0.6748	0.49979	NA	NA	NA	NA	NA
BMPR1A-out.wgt.RDat	/u/home/t/tboltz/project-ophoff/rna_whole_blood/cts_TWAS_latest/Monocytes_weights2//BMPR1A-out.wgt.RDat	BMPR1A	10	8.85e+07	8.87e+07	0.01760	rs2353840	-2.74	rs7074064	0.013529	-5.22	1.393	123	4	lasso	0.00979	2.21e-05	-1.1667	0.24334	NA	NA	NA	NA	NA
BORCS7-out.wgt.RDat	/u/home/t/tboltz/project-ophoff/rna_whole_blood/cts_TWAS_latest/Monocytes_weights2//BORCS7-out.wgt.RDat	BORCS7	10	1.05e+08	1.05e+08	0.05165	rs4147155	-3.73	rs12416687	0.045766	-9.21	0.764	209	209	blup	0.04949	4.65e-21	-0.8303	0.40637	NA	NA	NA	NA	NA
CACUL1-out.wgt.RDat	/u/home/t/tboltz/project-ophoff/rna_whole_blood/cts_TWAS_latest/Monocytes_weights2//CACUL1-out.wgt.RDat	CACUL1	10	1.20e+08	1.21e+08	0.01529	rs7084494	-3.00	rs4319431	0.005387	4.21	-0.657	170	9	enet	0.00572	9.54e-04	-0.8115	0.41709	NA	NA	NA	NA	NA
CALHM2-out.wgt.RDat	/u/home/t/tboltz/project-ophoff/rna_whole_blood/cts_TWAS_latest/Monocytes_weights2//CALHM2-out.wgt.RDat	CALHM2	10	1.05e+08	1.05e+08	0.12084	rs7068070	2.44	rs3014190	0.032484	-8.24	-0.261	181	12	enet	0.04725	3.63e-20	0.5451	0.58569	NA	NA	NA	NA	NA
CAMK1D-out.wgt.RDat	/u/home/t/tboltz/project-ophoff/rna_whole_blood/cts_TWAS_latest/Monocytes_weights2//CAMK1D-out.wgt.RDat	CAMK1D	10	1.24e+07	1.29e+07	0.18913	rs723210	3.17	rs11257655	0.161968	16.79	0.005	242	4	lasso	0.16173	1.84e-68	0.0471	0.96242	NA	NA	NA	NA	NA
CASP7-out.wgt.RDat	/u/home/t/tboltz/project-ophoff/rna_whole_blood/cts_TWAS_latest/Monocytes_weights2//CASP7-out.wgt.RDat	CASP7	10	1.15e+08	1.15e+08	0.03271	rs7915609	-3.73	rs12247479	0.005710	-4.63	1.177	230	230	blup	0.01511	1.74e-07	-0.5752	0.56514	NA	NA	NA	NA	NA
CC2D2B-out.wgt.RDat	/u/home/t/tboltz/project-ophoff/rna_whole_blood/cts_TWAS_latest/Monocytes_weights2//CC2D2B-out.wgt.RDat	CC2D2B	10	9.77e+07	9.78e+07	0.01994	rs1132913	2.75	rs12242918	0.014519	5.74	0.391	277	13	enet	0.01518	1.63e-07	0.2940	0.76874	NA	NA	NA	NA	NA
CCDC7-out.wgt.RDat	/u/home/t/tboltz/project-ophoff/rna_whole_blood/cts_TWAS_latest/Monocytes_weights2//CCDC7-out.wgt.RDat	CCDC7	10	3.27e+07	3.32e+07	0.06474	rs17296170	3.35	rs7099897	0.045111	8.96	1.851	186	186	blup	0.06997	2.64e-29	1.3414	0.17980	NA	NA	NA	NA	NA
CCNY-out.wgt.RDat	/u/home/t/tboltz/project-ophoff/rna_whole_blood/cts_TWAS_latest/Monocytes_weights2//CCNY-out.wgt.RDat	CCNY	10	3.55e+07	3.59e+07	0.05588	rs10764063	1.96	rs4934753	0.042082	-9.36	-0.360	190	190	blup	0.04677	5.61e-20	0.3948	0.69297	NA	NA	NA	NA	NA
CCSER2-out.wgt.RDat	/u/home/t/tboltz/project-ophoff/rna_whole_blood/cts_TWAS_latest/Monocytes_weights2//CCSER2-out.wgt.RDat	CCSER2	10	8.61e+07	8.63e+07	0.25022	rs4366428	2.71	rs7082351	0.178276	-17.74	0.944	296	37	enet	0.23871	1.08e-104	-0.4892	0.62473	NA	NA	NA	NA	NA
CFAP58-out.wgt.RDat	/u/home/t/tboltz/project-ophoff/rna_whole_blood/cts_TWAS_latest/Monocytes_weights2//CFAP58-out.wgt.RDat	CFAP58	10	1.06e+08	1.06e+08	0.01982	rs10786831	4.39	rs10883993	0.005262	4.92	-0.755	277	8	enet	0.00875	5.76e-05	-0.5454	0.58545	NA	NA	NA	NA	NA
CISD1-out.wgt.RDat	/u/home/t/tboltz/project-ophoff/rna_whole_blood/cts_TWAS_latest/Monocytes_weights2//CISD1-out.wgt.RDat	CISD1	10	6.00e+07	6.00e+07	0.05094	rs16911377	2.09	rs2590339	0.097205	-13.17	-0.646	173	4	lasso	0.10074	5.21e-42	0.5806	0.56153	NA	NA	NA	NA	NA
COL17A1-out.wgt.RDat	/u/home/t/tboltz/project-ophoff/rna_whole_blood/cts_TWAS_latest/Monocytes_weights2//COL17A1-out.wgt.RDat	COL17A1	10	1.06e+08	1.06e+08	0.00945	rs2864022	-3.05	rs805683	0.011023	4.70	0.491	193	2	lasso	0.00998	1.86e-05	0.4549	0.64916	NA	NA	NA	NA	NA
COMTD1-out.wgt.RDat	/u/home/t/tboltz/project-ophoff/rna_whole_blood/cts_TWAS_latest/Monocytes_weights2//COMTD1-out.wgt.RDat	COMTD1	10	7.70e+07	7.70e+07	0.01785	rs7899719	-2.46	rs4745765	0.018839	5.99	2.410	148	1	lasso	0.01748	2.04e-08	2.4100	0.01595	0.001	0.952	0	0.001	0.046
CTNNA3-out.wgt.RDat	/u/home/t/tboltz/project-ophoff/rna_whole_blood/cts_TWAS_latest/Monocytes_weights2//CTNNA3-out.wgt.RDat	CTNNA3	10	6.77e+07	6.95e+07	0.02374	rs10509235	-3.04	rs12244384	0.012027	5.83	-0.461	668	7	lasso	0.00623	5.93e-04	-0.4300	0.66723	NA	NA	NA	NA	NA
CUBN-out.wgt.RDat	/u/home/t/tboltz/project-ophoff/rna_whole_blood/cts_TWAS_latest/Monocytes_weights2//CUBN-out.wgt.RDat	CUBN	10	1.69e+07	1.72e+07	0.14662	rs4335444	4.47	rs7912064	0.080703	11.92	-0.840	329	32	enet	0.09514	1.15e-39	-0.1139	0.90936	NA	NA	NA	NA	NA
DENND10-out.wgt.RDat	/u/home/t/tboltz/project-ophoff/rna_whole_blood/cts_TWAS_latest/Monocytes_weights2//DENND10-out.wgt.RDat	DENND10	10	1.21e+08	1.21e+08	0.01442	rs7084494	-3.00	rs7911636	0.017579	-6.03	-0.753	150	3	lasso	0.01488	2.14e-07	0.7455	0.45599	NA	NA	NA	NA	NA
DHX32-out.wgt.RDat	/u/home/t/tboltz/project-ophoff/rna_whole_blood/cts_TWAS_latest/Monocytes_weights2//DHX32-out.wgt.RDat	DHX32	10	1.28e+08	1.28e+08	0.09020	rs11813475	2.68	rs10901483	0.093702	-13.34	-1.313	187	2	lasso	0.09579	6.14e-40	1.2390	0.21536	NA	NA	NA	NA	NA
DIP2C-out.wgt.RDat	/u/home/t/tboltz/project-ophoff/rna_whole_blood/cts_TWAS_latest/Monocytes_weights2//DIP2C-out.wgt.RDat	DIP2C	10	3.20e+05	7.36e+05	0.01317	rs7916145	-2.51	rs947469	0.012364	5.12	1.055	148	6	enet	0.01227	2.31e-06	1.1705	0.24180	NA	NA	NA	NA	NA
DLG5-out.wgt.RDat	/u/home/t/tboltz/project-ophoff/rna_whole_blood/cts_TWAS_latest/Monocytes_weights2//DLG5-out.wgt.RDat	DLG5	10	7.96e+07	7.97e+07	0.03045	rs2670128	-3.54	rs1659390	0.020553	-6.66	0.568	218	218	blup	0.02202	3.34e-10	-0.2256	0.82151	NA	NA	NA	NA	NA
DNA2-out.wgt.RDat	/u/home/t/tboltz/project-ophoff/rna_whole_blood/cts_TWAS_latest/Monocytes_weights2//DNA2-out.wgt.RDat	DNA2	10	7.02e+07	7.02e+07	0.05363	rs1417941	-3.05	rs12219699	0.037807	-8.25	0.953	173	3	lasso	0.03706	3.99e-16	-0.9773	0.32844	NA	NA	NA	NA	NA
DNAJB12-out.wgt.RDat	/u/home/t/tboltz/project-ophoff/rna_whole_blood/cts_TWAS_latest/Monocytes_weights2//DNAJB12-out.wgt.RDat	DNAJB12	10	7.41e+07	7.41e+07	0.00932	rs4747211	-3.24	rs7086453	0.007322	4.59	1.518	224	224	blup	0.00590	8.08e-04	1.3015	0.19310	NA	NA	NA	NA	NA
DNAJC9-out.wgt.RDat	/u/home/t/tboltz/project-ophoff/rna_whole_blood/cts_TWAS_latest/Monocytes_weights2//DNAJC9-out.wgt.RDat	DNAJC9	10	7.49e+07	7.50e+07	0.01388	rs7076585	-2.19	rs7097343	0.015583	5.99	0.382	194	194	blup	0.01798	1.30e-08	0.6366	0.52438	NA	NA	NA	NA	NA
DNMBP-out.wgt.RDat	/u/home/t/tboltz/project-ophoff/rna_whole_blood/cts_TWAS_latest/Monocytes_weights2//DNMBP-out.wgt.RDat	DNMBP	10	1.02e+08	1.02e+08	0.01423	rs7897454	3.24	rs4919402	0.021841	6.45	-0.534	231	3	enet	0.01976	2.59e-09	-0.5323	0.59451	NA	NA	NA	NA	NA
DPCD-out.wgt.RDat	/u/home/t/tboltz/project-ophoff/rna_whole_blood/cts_TWAS_latest/Monocytes_weights2//DPCD-out.wgt.RDat	DPCD	10	1.03e+08	1.03e+08	0.00769	rs644633	2.08	rs1861927	0.005518	4.04	0.659	144	144	blup	0.00481	2.26e-03	0.3838	0.70116	NA	NA	NA	NA	NA
DPYSL4-out.wgt.RDat	/u/home/t/tboltz/project-ophoff/rna_whole_blood/cts_TWAS_latest/Monocytes_weights2//DPYSL4-out.wgt.RDat	DPYSL4	10	1.34e+08	1.34e+08	0.05700	rs7911172	2.83	rs2818421	0.017617	6.93	1.181	100	23	enet	0.03291	1.73e-14	0.6898	0.49029	NA	NA	NA	NA	NA
ECHDC3-out.wgt.RDat	/u/home/t/tboltz/project-ophoff/rna_whole_blood/cts_TWAS_latest/Monocytes_weights2//ECHDC3-out.wgt.RDat	ECHDC3	10	1.18e+07	1.18e+07	0.04944	rs6602555	-2.43	rs3829154	0.046268	-9.10	0.621	88	2	lasso	0.04986	3.31e-21	-0.5908	0.55463	NA	NA	NA	NA	NA
EIF4EBP2-out.wgt.RDat	/u/home/t/tboltz/project-ophoff/rna_whole_blood/cts_TWAS_latest/Monocytes_weights2//EIF4EBP2-out.wgt.RDat	EIF4EBP2	10	7.22e+07	7.22e+07	0.01520	rs7071474	-2.65	rs2279253	0.004926	4.59	0.619	185	11	enet	0.00778	1.40e-04	0.8782	0.37986	NA	NA	NA	NA	NA
ENTPD1-out.wgt.RDat	/u/home/t/tboltz/project-ophoff/rna_whole_blood/cts_TWAS_latest/Monocytes_weights2//ENTPD1-out.wgt.RDat	ENTPD1	10	9.75e+07	9.76e+07	0.13933	rs7911684	2.49	rs3176893	0.129799	15.26	0.554	318	35	enet	0.14106	2.72e-59	0.6566	0.51144	NA	NA	NA	NA	NA
ERCC6-out.wgt.RDat	/u/home/t/tboltz/project-ophoff/rna_whole_blood/cts_TWAS_latest/Monocytes_weights2//ERCC6-out.wgt.RDat	ERCC6	10	5.07e+07	5.07e+07	0.03205	rs3810947	2.59	rs17177717	0.013758	5.74	0.262	163	6	lasso	0.02841	1.03e-12	-0.9920	0.32121	NA	NA	NA	NA	NA
FAM107B-out.wgt.RDat	/u/home/t/tboltz/project-ophoff/rna_whole_blood/cts_TWAS_latest/Monocytes_weights2//FAM107B-out.wgt.RDat	FAM107B	10	1.46e+07	1.48e+07	0.18257	rs17155173	2.65	rs11259266	0.037816	10.59	-0.308	300	38	enet	0.11282	4.14e-47	-1.1167	0.26412	NA	NA	NA	NA	NA
FAM170B-out.wgt.RDat	/u/home/t/tboltz/project-ophoff/rna_whole_blood/cts_TWAS_latest/Monocytes_weights2//FAM170B-out.wgt.RDat	FAM170B	10	5.03e+07	5.03e+07	0.03030	rs12264297	3.31	rs2725190	0.009575	5.43	-0.558	228	228	blup	0.01714	2.75e-08	-0.6107	0.54139	NA	NA	NA	NA	NA
FAM171A1-out.wgt.RDat	/u/home/t/tboltz/project-ophoff/rna_whole_blood/cts_TWAS_latest/Monocytes_weights2//FAM171A1-out.wgt.RDat	FAM171A1	10	1.53e+07	1.54e+07	0.01705	rs11259456	-2.47	rs6602828	0.000751	3.62	1.000	198	198	blup	0.00797	1.18e-04	1.4035	0.16048	NA	NA	NA	NA	NA
FAS-out.wgt.RDat	/u/home/t/tboltz/project-ophoff/rna_whole_blood/cts_TWAS_latest/Monocytes_weights2//FAS-out.wgt.RDat	FAS	10	9.08e+07	9.08e+07	0.20109	rs2297473	2.66	rs1800682	0.186008	-18.02	-1.430	169	16	enet	0.21206	9.32e-92	0.8980	0.36919	NA	NA	NA	NA	NA
FGFR2-out.wgt.RDat	/u/home/t/tboltz/project-ophoff/rna_whole_blood/cts_TWAS_latest/Monocytes_weights2//FGFR2-out.wgt.RDat	FGFR2	10	1.23e+08	1.23e+08	0.20872	rs11200052	2.36	rs7918550	0.205770	18.90	-0.006	189	27	enet	0.22603	1.76e-98	0.4940	0.62127	NA	NA	NA	NA	NA
FHIP2A-out.wgt.RDat	/u/home/t/tboltz/project-ophoff/rna_whole_blood/cts_TWAS_latest/Monocytes_weights2//FHIP2A-out.wgt.RDat	FHIP2A	10	1.17e+08	1.17e+08	0.04297	rs11814528	3.65	rs2420069	0.064567	-10.79	-0.926	141	6	lasso	0.06178	5.45e-26	0.9922	0.32109	NA	NA	NA	NA	NA
FRAT1-out.wgt.RDat	/u/home/t/tboltz/project-ophoff/rna_whole_blood/cts_TWAS_latest/Monocytes_weights2//FRAT1-out.wgt.RDat	FRAT1	10	9.91e+07	9.91e+07	0.20814	rs2636774	-2.21	rs11189106	0.159868	16.67	1.326	184	22	enet	0.22587	2.10e-98	1.7117	0.08696	NA	NA	NA	NA	NA
FRAT2-out.wgt.RDat	/u/home/t/tboltz/project-ophoff/rna_whole_blood/cts_TWAS_latest/Monocytes_weights2//FRAT2-out.wgt.RDat	FRAT2	10	9.91e+07	9.91e+07	0.08011	rs2636774	-2.21	rs9888026	0.146092	16.09	1.360	184	6	lasso	0.15955	1.75e-67	0.9054	0.36524	NA	NA	NA	NA	NA
GDI2-out.wgt.RDat	/u/home/t/tboltz/project-ophoff/rna_whole_blood/cts_TWAS_latest/Monocytes_weights2//GDI2-out.wgt.RDat	GDI2	10	5.81e+06	5.88e+06	0.17618	rs4881483	2.44	rs2386620	0.053432	12.13	-0.114	207	29	enet	0.14287	4.35e-60	-0.4864	0.62665	NA	NA	NA	NA	NA
GRK5-out.wgt.RDat	/u/home/t/tboltz/project-ophoff/rna_whole_blood/cts_TWAS_latest/Monocytes_weights2//GRK5-out.wgt.RDat	GRK5	10	1.21e+08	1.21e+08	0.05411	rs3847492	3.35	rs12573657	0.004294	5.31	-1.003	179	5	lasso	0.03134	7.24e-14	0.1475	0.88272	NA	NA	NA	NA	NA
HECTD2-out.wgt.RDat	/u/home/t/tboltz/project-ophoff/rna_whole_blood/cts_TWAS_latest/Monocytes_weights2//HECTD2-out.wgt.RDat	HECTD2	10	9.32e+07	9.33e+07	0.02818	rs12416560	-2.94	rs12259834	0.033954	8.08	-0.627	128	3	lasso	0.03176	4.92e-14	-0.5037	0.61448	NA	NA	NA	NA	NA
HELLS-out.wgt.RDat	/u/home/t/tboltz/project-ophoff/rna_whole_blood/cts_TWAS_latest/Monocytes_weights2//HELLS-out.wgt.RDat	HELLS	10	9.63e+07	9.64e+07	0.06967	rs2475377	-2.39	rs4494250	0.023459	-6.70	0.942	235	28	enet	0.04015	2.40e-17	-0.7349	0.46239	NA	NA	NA	NA	NA
HIF1AN-out.wgt.RDat	/u/home/t/tboltz/project-ophoff/rna_whole_blood/cts_TWAS_latest/Monocytes_weights2//HIF1AN-out.wgt.RDat	HIF1AN	10	1.02e+08	1.02e+08	0.00950	rs7897454	3.24	rs2295772	0.013751	-5.04	0.896	151	4	lasso	0.01137	5.21e-06	-0.9376	0.34845	NA	NA	NA	NA	NA
HKDC1-out.wgt.RDat	/u/home/t/tboltz/project-ophoff/rna_whole_blood/cts_TWAS_latest/Monocytes_weights2//HKDC1-out.wgt.RDat	HKDC1	10	7.10e+07	7.10e+07	0.12568	rs1417941	-3.05	rs5030933	0.042338	9.59	0.711	187	3	lasso	0.07979	2.57e-33	0.1030	0.91798	NA	NA	NA	NA	NA
HPS1-out.wgt.RDat	/u/home/t/tboltz/project-ophoff/rna_whole_blood/cts_TWAS_latest/Monocytes_weights2//HPS1-out.wgt.RDat	HPS1	10	1.00e+08	1.00e+08	0.29260	rs11189556	3.13	rs1060445	0.061116	-10.37	0.748	187	7	lasso	0.12433	5.01e-52	0.5652	0.57196	NA	NA	NA	NA	NA
HPS6-out.wgt.RDat	/u/home/t/tboltz/project-ophoff/rna_whole_blood/cts_TWAS_latest/Monocytes_weights2//HPS6-out.wgt.RDat	HPS6	10	1.04e+08	1.04e+08	0.02140	rs10786667	-1.71	rs17771847	0.016173	-6.41	-1.163	127	127	blup	0.01327	9.22e-07	0.1812	0.85622	NA	NA	NA	NA	NA
IFIT2-out.wgt.RDat	/u/home/t/tboltz/project-ophoff/rna_whole_blood/cts_TWAS_latest/Monocytes_weights2//IFIT2-out.wgt.RDat	IFIT2	10	9.10e+07	9.11e+07	0.03292	rs2297473	2.66	rs17114186	0.001862	-3.94	0.554	202	3	lasso	0.00569	9.81e-04	0.6055	0.54483	NA	NA	NA	NA	NA
IFIT5-out.wgt.RDat	/u/home/t/tboltz/project-ophoff/rna_whole_blood/cts_TWAS_latest/Monocytes_weights2//IFIT5-out.wgt.RDat	IFIT5	10	9.12e+07	9.12e+07	0.02229	rs2297473	2.66	rs303212	0.013086	5.48	2.083	193	5	lasso	0.00987	2.05e-05	2.0831	0.03724	0.010	0.973	0	0.001	0.016
INSYN2A-out.wgt.RDat	/u/home/t/tboltz/project-ophoff/rna_whole_blood/cts_TWAS_latest/Monocytes_weights2//INSYN2A-out.wgt.RDat	INSYN2A	10	1.29e+08	1.29e+08	0.01690	rs10830126	-2.47	rs11594560	0.013061	5.02	0.071	228	6	lasso	0.01511	1.74e-07	0.3153	0.75257	NA	NA	NA	NA	NA
IPMK-out.wgt.RDat	/u/home/t/tboltz/project-ophoff/rna_whole_blood/cts_TWAS_latest/Monocytes_weights2//IPMK-out.wgt.RDat	IPMK	10	6.00e+07	6.00e+07	0.05652	rs16911377	2.09	rs10826179	0.039683	-8.62	0.526	188	8	lasso	0.05625	9.15e-24	-0.1473	0.88290	NA	NA	NA	NA	NA
ITPRIP-out.wgt.RDat	/u/home/t/tboltz/project-ophoff/rna_whole_blood/cts_TWAS_latest/Monocytes_weights2//ITPRIP-out.wgt.RDat	ITPRIP	10	1.06e+08	1.06e+08	0.01257	rs3896224	-3.67	rs276215	0.013458	5.11	-0.622	197	2	lasso	0.01216	2.55e-06	-0.7113	0.47690	NA	NA	NA	NA	NA
KCNMA1-out.wgt.RDat	/u/home/t/tboltz/project-ophoff/rna_whole_blood/cts_TWAS_latest/Monocytes_weights2//KCNMA1-out.wgt.RDat	KCNMA1	10	7.86e+07	7.94e+07	0.28945	rs2670128	-3.54	rs816852	0.207055	-19.08	-1.180	350	33	enet	0.21443	6.91e-93	0.8543	0.39296	NA	NA	NA	NA	NA
KIF5B-out.wgt.RDat	/u/home/t/tboltz/project-ophoff/rna_whole_blood/cts_TWAS_latest/Monocytes_weights2//KIF5B-out.wgt.RDat	KIF5B	10	3.23e+07	3.23e+07	0.04335	rs2769202	2.97	rs9299674	0.015586	-5.36	0.965	119	119	blup	0.01956	3.08e-09	-0.1056	0.91588	NA	NA	NA	NA	NA
KNDC1-out.wgt.RDat	/u/home/t/tboltz/project-ophoff/rna_whole_blood/cts_TWAS_latest/Monocytes_weights2//KNDC1-out.wgt.RDat	KNDC1	10	1.35e+08	1.35e+08	0.05897	rs3818602	2.77	rs10857665	0.035594	7.93	-0.279	186	3	lasso	0.03625	8.33e-16	-0.1371	0.89093	NA	NA	NA	NA	NA
LIPA-out.wgt.RDat	/u/home/t/tboltz/project-ophoff/rna_whole_blood/cts_TWAS_latest/Monocytes_weights2//LIPA-out.wgt.RDat	LIPA	10	9.10e+07	9.12e+07	0.39682	rs2297473	2.66	rs1412444	0.348016	24.54	0.678	231	6	lasso	0.38647	9.19e-186	0.6764	0.49877	NA	NA	NA	NA	NA
LIPN-out.wgt.RDat	/u/home/t/tboltz/project-ophoff/rna_whole_blood/cts_TWAS_latest/Monocytes_weights2//LIPN-out.wgt.RDat	LIPN	10	9.05e+07	9.05e+07	0.35835	rs2297473	2.66	rs1432444	0.060933	-10.89	1.506	162	37	enet	0.18212	9.99e-78	-1.4595	0.14443	NA	NA	NA	NA	NA
LRMDA-out.wgt.RDat	/u/home/t/tboltz/project-ophoff/rna_whole_blood/cts_TWAS_latest/Monocytes_weights2//LRMDA-out.wgt.RDat	LRMDA	10	7.72e+07	7.83e+07	0.06780	rs7899719	-2.46	rs1897191	0.042277	-8.70	0.570	370	3	lasso	0.04122	8.99e-18	-0.5214	0.60207	NA	NA	NA	NA	NA
LRRC27-out.wgt.RDat	/u/home/t/tboltz/project-ophoff/rna_whole_blood/cts_TWAS_latest/Monocytes_weights2//LRRC27-out.wgt.RDat	LRRC27	10	1.34e+08	1.34e+08	0.02072	rs7911172	2.83	rs2748391	0.023879	-6.98	2.113	98	4	lasso	0.02941	4.17e-13	-1.8665	0.06197	NA	NA	NA	NA	NA
MARCHF5-out.wgt.RDat	/u/home/t/tboltz/project-ophoff/rna_whole_blood/cts_TWAS_latest/Monocytes_weights2//MARCHF5-out.wgt.RDat	MARCHF5	10	9.41e+07	9.41e+07	0.02185	rs701846	-3.47	rs7088903	0.032632	-7.81	1.628	154	7	enet	0.03103	9.60e-14	-1.7751	0.07589	NA	NA	NA	NA	NA
MARCHF8-out.wgt.RDat	/u/home/t/tboltz/project-ophoff/rna_whole_blood/cts_TWAS_latest/Monocytes_weights2//MARCHF8-out.wgt.RDat	MARCHF8	10	4.60e+07	4.61e+07	0.04777	rs11239303	-2.46	rs34670342	0.083462	12.08	0.438	104	6	lasso	0.08681	3.29e-36	0.6539	0.51319	NA	NA	NA	NA	NA
MASTL-out.wgt.RDat	/u/home/t/tboltz/project-ophoff/rna_whole_blood/cts_TWAS_latest/Monocytes_weights2//MASTL-out.wgt.RDat	MASTL	10	2.74e+07	2.75e+07	0.09964	rs2815551	3.04	rs10764686	0.105913	-13.76	-1.035	225	20	enet	0.10552	5.12e-44	1.2510	0.21093	NA	NA	NA	NA	NA
MCMBP-out.wgt.RDat	/u/home/t/tboltz/project-ophoff/rna_whole_blood/cts_TWAS_latest/Monocytes_weights2//MCMBP-out.wgt.RDat	MCMBP	10	1.22e+08	1.22e+08	0.10041	rs3847492	3.35	rs196214	0.014124	-7.58	0.941	205	7	lasso	0.07349	9.65e-31	0.2113	0.83265	NA	NA	NA	NA	NA
MFSD13A-out.wgt.RDat	/u/home/t/tboltz/project-ophoff/rna_whole_blood/cts_TWAS_latest/Monocytes_weights2//MFSD13A-out.wgt.RDat	MFSD13A	10	1.04e+08	1.04e+08	0.01284	rs4147155	-3.73	rs2025713	0.001767	4.29	-0.444	165	165	blup	0.00284	1.50e-02	-1.4246	0.15427	NA	NA	NA	NA	NA
MGMT-out.wgt.RDat	/u/home/t/tboltz/project-ophoff/rna_whole_blood/cts_TWAS_latest/Monocytes_weights2//MGMT-out.wgt.RDat	MGMT	10	1.31e+08	1.32e+08	0.08996	rs7069581	2.55	rs477692	0.075174	11.58	0.357	199	24	enet	0.11407	1.22e-47	0.5632	0.57331	NA	NA	NA	NA	NA
MRPL43-out.wgt.RDat	/u/home/t/tboltz/project-ophoff/rna_whole_blood/cts_TWAS_latest/Monocytes_weights2//MRPL43-out.wgt.RDat	MRPL43	10	1.03e+08	1.03e+08	0.02028	rs912474	-2.27	rs2181834	0.019989	6.08	-0.570	136	5	enet	0.01886	5.83e-09	-0.5391	0.58983	NA	NA	NA	NA	NA
MSRB2-out.wgt.RDat	/u/home/t/tboltz/project-ophoff/rna_whole_blood/cts_TWAS_latest/Monocytes_weights2//MSRB2-out.wgt.RDat	MSRB2	10	2.34e+07	2.34e+07	0.15603	rs10508654	3.45	rs7911289	0.022624	-7.52	-1.650	162	38	enet	0.07752	2.19e-32	2.8144	0.00489	0.000	0.985	0	0.004	0.011
MXI1-out.wgt.RDat	/u/home/t/tboltz/project-ophoff/rna_whole_blood/cts_TWAS_latest/Monocytes_weights2//MXI1-out.wgt.RDat	MXI1	10	1.12e+08	1.12e+08	0.04534	rs7081449	2.36	rs7085222	0.023599	7.00	1.472	163	163	blup	0.03099	9.95e-14	1.3315	0.18303	NA	NA	NA	NA	NA
MYOF-out.wgt.RDat	/u/home/t/tboltz/project-ophoff/rna_whole_blood/cts_TWAS_latest/Monocytes_weights2//MYOF-out.wgt.RDat	MYOF	10	9.51e+07	9.52e+07	0.02381	rs863800	2.38	rs7091625	0.015089	-6.21	0.502	217	4	lasso	0.01280	1.41e-06	-0.1876	0.85118	NA	NA	NA	NA	NA
NCOA4-out.wgt.RDat	/u/home/t/tboltz/project-ophoff/rna_whole_blood/cts_TWAS_latest/Monocytes_weights2//NCOA4-out.wgt.RDat	NCOA4	10	5.16e+07	5.16e+07	0.13690	rs2574983	3.48	rs4630241	0.055105	-10.85	1.139	33	11	lasso	0.09110	5.53e-38	0.0286	0.97719	NA	NA	NA	NA	NA
NEBL-out.wgt.RDat	/u/home/t/tboltz/project-ophoff/rna_whole_blood/cts_TWAS_latest/Monocytes_weights2//NEBL-out.wgt.RDat	NEBL	10	2.11e+07	2.15e+07	0.53319	NA	NA	NA	NA	NA	NA	220	0	lasso	0.29746	7.13e-135	NA	NA	NA	NA	NA	NA	NA
NMT2-out.wgt.RDat	/u/home/t/tboltz/project-ophoff/rna_whole_blood/cts_TWAS_latest/Monocytes_weights2//NMT2-out.wgt.RDat	NMT2	10	1.51e+07	1.52e+07	0.16319	rs11259456	-2.47	rs3814168	0.041817	8.64	-1.872	208	26	enet	0.07158	5.85e-30	-1.2823	0.19973	NA	NA	NA	NA	NA
NOC3L-out.wgt.RDat	/u/home/t/tboltz/project-ophoff/rna_whole_blood/cts_TWAS_latest/Monocytes_weights2//NOC3L-out.wgt.RDat	NOC3L	10	9.61e+07	9.61e+07	0.03722	rs6583954	2.13	rs3781264	0.034995	-7.90	-1.191	155	5	lasso	0.03578	1.28e-15	0.4157	0.67760	NA	NA	NA	NA	NA
NRBF2-out.wgt.RDat	/u/home/t/tboltz/project-ophoff/rna_whole_blood/cts_TWAS_latest/Monocytes_weights2//NRBF2-out.wgt.RDat	NRBF2	10	6.49e+07	6.49e+07	0.05712	rs2136577	3.10	rs3816685	0.025983	7.03	-1.717	263	5	lasso	0.03103	9.59e-14	-2.1452	0.03194	0.000	0.981	0	0.004	0.015
NT5C2-out.wgt.RDat	/u/home/t/tboltz/project-ophoff/rna_whole_blood/cts_TWAS_latest/Monocytes_weights2//NT5C2-out.wgt.RDat	NT5C2	10	1.05e+08	1.05e+08	0.06133	rs4147155	-3.73	rs11191580	0.053822	9.90	-2.169	229	229	blup	0.05228	3.57e-22	-2.7011	0.00691	0.000	0.965	0	0.007	0.028
NUDT13-out.wgt.RDat	/u/home/t/tboltz/project-ophoff/rna_whole_blood/cts_TWAS_latest/Monocytes_weights2//NUDT13-out.wgt.RDat	NUDT13	10	7.49e+07	7.49e+07	0.01367	rs3009561	1.73	rs7900359	0.008834	-5.22	0.396	189	17	enet	0.01140	5.07e-06	0.1982	0.84293	NA	NA	NA	NA	NA
NUDT5-out.wgt.RDat	/u/home/t/tboltz/project-ophoff/rna_whole_blood/cts_TWAS_latest/Monocytes_weights2//NUDT5-out.wgt.RDat	NUDT5	10	1.22e+07	1.22e+07	0.04484	rs12251362	2.44	rs11257655	0.046423	9.17	0.005	122	3	lasso	0.05574	1.47e-23	0.5075	0.61182	NA	NA	NA	NA	NA
NUTM2A-out.wgt.RDat	/u/home/t/tboltz/project-ophoff/rna_whole_blood/cts_TWAS_latest/Monocytes_weights2//NUTM2A-out.wgt.RDat	NUTM2A	10	8.90e+07	8.90e+07	0.01980	rs10788561	3.21	rs17335189	0.002167	3.75	0.095	108	20	enet	0.00877	5.64e-05	0.4833	0.62885	NA	NA	NA	NA	NA
OGA-out.wgt.RDat	/u/home/t/tboltz/project-ophoff/rna_whole_blood/cts_TWAS_latest/Monocytes_weights2//OGA-out.wgt.RDat	OGA	10	1.04e+08	1.04e+08	0.01171	rs644633	2.08	rs10509754	0.010876	-4.84	-0.502	141	1	lasso	0.00718	2.45e-04	0.5020	0.61567	NA	NA	NA	NA	NA
OR13A1-out.wgt.RDat	/u/home/t/tboltz/project-ophoff/rna_whole_blood/cts_TWAS_latest/Monocytes_weights2//OR13A1-out.wgt.RDat	OR13A1	10	4.58e+07	4.58e+07	0.03658	rs11239303	-2.46	rs6413416	0.034243	-8.51	1.601	121	17	enet	0.04265	2.44e-18	-0.9257	0.35460	NA	NA	NA	NA	NA
PANK1-out.wgt.RDat	/u/home/t/tboltz/project-ophoff/rna_whole_blood/cts_TWAS_latest/Monocytes_weights2//PANK1-out.wgt.RDat	PANK1	10	9.13e+07	9.14e+07	0.02799	rs2297473	2.66	rs2419057	0.008511	4.94	0.811	181	181	blup	0.01934	3.77e-09	0.1925	0.84733	NA	NA	NA	NA	NA
PDSS1-out.wgt.RDat	/u/home/t/tboltz/project-ophoff/rna_whole_blood/cts_TWAS_latest/Monocytes_weights2//PDSS1-out.wgt.RDat	PDSS1	10	2.70e+07	2.70e+07	0.01584	rs10828978	2.17	rs2477288	0.013978	5.17	-0.187	154	3	lasso	0.01353	7.28e-07	-0.1049	0.91644	NA	NA	NA	NA	NA
PDZD8-out.wgt.RDat	/u/home/t/tboltz/project-ophoff/rna_whole_blood/cts_TWAS_latest/Monocytes_weights2//PDZD8-out.wgt.RDat	PDZD8	10	1.19e+08	1.19e+08	0.13935	rs703419	-2.96	rs2532841	0.056696	-10.01	2.033	138	27	enet	0.07049	1.61e-29	-2.8151	0.00488	0.000	0.977	0	0.001	0.022
PFKFB3-out.wgt.RDat	/u/home/t/tboltz/project-ophoff/rna_whole_blood/cts_TWAS_latest/Monocytes_weights2//PFKFB3-out.wgt.RDat	PFKFB3	10	6.19e+06	6.30e+06	0.02513	rs12572911	3.43	rs589142	0.009985	4.97	1.204	184	5	lasso	0.01232	2.20e-06	1.3414	0.17978	NA	NA	NA	NA	NA
PFKP-out.wgt.RDat	/u/home/t/tboltz/project-ophoff/rna_whole_blood/cts_TWAS_latest/Monocytes_weights2//PFKP-out.wgt.RDat	PFKP	10	3.11e+06	3.18e+06	0.06175	rs945142	2.62	rs4881109	0.038316	-8.94	-1.197	237	17	enet	0.04918	6.19e-21	0.9898	0.32226	NA	NA	NA	NA	NA
PIP4K2A-out.wgt.RDat	/u/home/t/tboltz/project-ophoff/rna_whole_blood/cts_TWAS_latest/Monocytes_weights2//PIP4K2A-out.wgt.RDat	PIP4K2A	10	2.28e+07	2.30e+07	0.05380	rs10508654	3.45	rs10828316	0.029782	-7.29	-1.933	164	4	lasso	0.02636	6.58e-12	2.1899	0.02853	0.000	0.971	0	0.004	0.025
PKD2L1-out.wgt.RDat	/u/home/t/tboltz/project-ophoff/rna_whole_blood/cts_TWAS_latest/Monocytes_weights2//PKD2L1-out.wgt.RDat	PKD2L1	10	1.02e+08	1.02e+08	0.07337	rs7897454	3.24	rs7897454	0.058071	10.10	3.243	205	10	enet	0.06156	6.68e-26	3.2180	0.00129	0.000	0.667	0	0.003	0.330
PLAU-out.wgt.RDat	/u/home/t/tboltz/project-ophoff/rna_whole_blood/cts_TWAS_latest/Monocytes_weights2//PLAU-out.wgt.RDat	PLAU	10	7.57e+07	7.57e+07	0.01837	rs2688608	-2.82	rs2227551	0.011823	5.81	-0.399	146	146	blup	0.01221	2.43e-06	-0.8847	0.37633	NA	NA	NA	NA	NA
PPA1-out.wgt.RDat	/u/home/t/tboltz/project-ophoff/rna_whole_blood/cts_TWAS_latest/Monocytes_weights2//PPA1-out.wgt.RDat	PPA1	10	7.20e+07	7.20e+07	0.08739	rs7071474	-2.65	rs10999211	0.047361	-9.16	-0.519	212	6	lasso	0.05715	3.97e-24	0.5220	0.60169	NA	NA	NA	NA	NA
PRKCQ-out.wgt.RDat	/u/home/t/tboltz/project-ophoff/rna_whole_blood/cts_TWAS_latest/Monocytes_weights2//PRKCQ-out.wgt.RDat	PRKCQ	10	6.47e+06	6.62e+06	0.02184	rs12572911	3.43	rs658230	0.008200	5.06	0.595	193	8	enet	0.00965	2.53e-05	0.8808	0.37842	NA	NA	NA	NA	NA
PSAP-out.wgt.RDat	/u/home/t/tboltz/project-ophoff/rna_whole_blood/cts_TWAS_latest/Monocytes_weights2//PSAP-out.wgt.RDat	PSAP	10	7.36e+07	7.36e+07	0.06128	rs4747211	-3.24	rs4747195	0.044766	8.88	-0.758	261	3	lasso	0.04204	4.25e-18	-0.7096	0.47798	NA	NA	NA	NA	NA
PYROXD2-out.wgt.RDat	/u/home/t/tboltz/project-ophoff/rna_whole_blood/cts_TWAS_latest/Monocytes_weights2//PYROXD2-out.wgt.RDat	PYROXD2	10	1.00e+08	1.00e+08	0.02614	rs11189556	3.13	rs942805	0.028914	-7.56	0.052	180	3	lasso	0.02659	5.33e-12	-0.0329	0.97372	NA	NA	NA	NA	NA
RASGEF1A-out.wgt.RDat	/u/home/t/tboltz/project-ophoff/rna_whole_blood/cts_TWAS_latest/Monocytes_weights2//RASGEF1A-out.wgt.RDat	RASGEF1A	10	4.37e+07	4.38e+07	0.03507	rs12244413	-3.22	rs2503850	0.006741	-5.52	-2.942	178	4	lasso	0.01390	5.23e-07	2.0265	0.04271	0.016	0.825	0	0.002	0.156
RASSF4-out.wgt.RDat	/u/home/t/tboltz/project-ophoff/rna_whole_blood/cts_TWAS_latest/Monocytes_weights2//RASSF4-out.wgt.RDat	RASSF4	10	4.55e+07	4.55e+07	0.03122	rs7897547	-2.67	rs883735	0.021663	-6.33	-0.627	179	13	enet	0.02629	7.03e-12	0.9217	0.35668	NA	NA	NA	NA	NA
RRP12-out.wgt.RDat	/u/home/t/tboltz/project-ophoff/rna_whole_blood/cts_TWAS_latest/Monocytes_weights2//RRP12-out.wgt.RDat	RRP12	10	9.91e+07	9.92e+07	0.08192	rs2636774	-2.21	rs9888026	0.110996	13.91	1.360	185	1	lasso	0.11067	3.41e-46	1.3600	0.17383	NA	NA	NA	NA	NA
RSU1-out.wgt.RDat	/u/home/t/tboltz/project-ophoff/rna_whole_blood/cts_TWAS_latest/Monocytes_weights2//RSU1-out.wgt.RDat	RSU1	10	1.66e+07	1.69e+07	0.31356	rs4335444	4.47	rs780633	0.137904	15.60	0.816	264	44	enet	0.17366	7.42e-74	-0.1714	0.86389	NA	NA	NA	NA	NA
RTKN2-out.wgt.RDat	/u/home/t/tboltz/project-ophoff/rna_whole_blood/cts_TWAS_latest/Monocytes_weights2//RTKN2-out.wgt.RDat	RTKN2	10	6.39e+07	6.40e+07	0.17848	rs4948496	-4.84	rs1368158	0.124763	14.79	1.512	211	24	enet	0.15321	1.17e-64	1.7819	0.07477	NA	NA	NA	NA	NA
SEC23IP-out.wgt.RDat	/u/home/t/tboltz/project-ophoff/rna_whole_blood/cts_TWAS_latest/Monocytes_weights2//SEC23IP-out.wgt.RDat	SEC23IP	10	1.22e+08	1.22e+08	0.01641	rs3847492	3.35	rs2289307	-0.000576	3.20	-2.110	214	214	blup	0.00540	1.30e-03	-0.7047	0.48102	NA	NA	NA	NA	NA
SEC31B-out.wgt.RDat	/u/home/t/tboltz/project-ophoff/rna_whole_blood/cts_TWAS_latest/Monocytes_weights2//SEC31B-out.wgt.RDat	SEC31B	10	1.02e+08	1.02e+08	0.00962	rs7897454	3.24	rs11190613	0.013755	-5.64	0.798	155	1	lasso	0.01394	5.03e-07	-0.7980	0.42487	NA	NA	NA	NA	NA
SEC61A2-out.wgt.RDat	/u/home/t/tboltz/project-ophoff/rna_whole_blood/cts_TWAS_latest/Monocytes_weights2//SEC61A2-out.wgt.RDat	SEC61A2	10	1.22e+07	1.22e+07	0.01850	rs6602555	-2.43	rs10906086	0.016988	-5.72	-0.724	124	5	lasso	0.01491	2.09e-07	0.7595	0.44758	NA	NA	NA	NA	NA
SFXN4-out.wgt.RDat	/u/home/t/tboltz/project-ophoff/rna_whole_blood/cts_TWAS_latest/Monocytes_weights2//SFXN4-out.wgt.RDat	SFXN4	10	1.21e+08	1.21e+08	0.10967	rs7084494	-3.00	rs925388	0.095944	12.93	0.111	148	5	enet	0.09772	9.63e-41	0.0290	0.97684	NA	NA	NA	NA	NA
SHTN1-out.wgt.RDat	/u/home/t/tboltz/project-ophoff/rna_whole_blood/cts_TWAS_latest/Monocytes_weights2//SHTN1-out.wgt.RDat	SHTN1	10	1.19e+08	1.19e+08	0.26216	rs703419	-2.96	rs740600	0.207348	18.96	1.426	205	15	enet	0.20617	5.94e-89	1.5096	0.13114	NA	NA	NA	NA	NA
SIRT1-out.wgt.RDat	/u/home/t/tboltz/project-ophoff/rna_whole_blood/cts_TWAS_latest/Monocytes_weights2//SIRT1-out.wgt.RDat	SIRT1	10	6.96e+07	6.97e+07	0.06108	rs6480281	-1.79	rs10997885	0.044476	8.91	1.129	183	9	lasso	0.03915	5.98e-17	1.0835	0.27858	NA	NA	NA	NA	NA
SLC35G1-out.wgt.RDat	/u/home/t/tboltz/project-ophoff/rna_whole_blood/cts_TWAS_latest/Monocytes_weights2//SLC35G1-out.wgt.RDat	SLC35G1	10	9.57e+07	9.57e+07	0.02019	rs863800	2.38	rs1223467	0.016524	5.55	1.962	169	2	lasso	0.01578	9.46e-08	1.9638	0.04956	0.007	0.973	0	0.001	0.019
SLIT1-out.wgt.RDat	/u/home/t/tboltz/project-ophoff/rna_whole_blood/cts_TWAS_latest/Monocytes_weights2//SLIT1-out.wgt.RDat	SLIT1	10	9.88e+07	9.89e+07	0.01883	rs1408367	2.88	rs10736115	0.020543	6.52	1.390	200	3	lasso	0.02021	1.72e-09	1.4705	0.14144	NA	NA	NA	NA	NA
SLK-out.wgt.RDat	/u/home/t/tboltz/project-ophoff/rna_whole_blood/cts_TWAS_latest/Monocytes_weights2//SLK-out.wgt.RDat	SLK	10	1.06e+08	1.06e+08	0.02539	rs11192039	-2.88	rs805688	0.008332	-4.95	0.081	203	203	blup	0.01253	1.81e-06	0.8141	0.41560	NA	NA	NA	NA	NA
SPOCK2-out.wgt.RDat	/u/home/t/tboltz/project-ophoff/rna_whole_blood/cts_TWAS_latest/Monocytes_weights2//SPOCK2-out.wgt.RDat	SPOCK2	10	7.38e+07	7.38e+07	0.03577	rs4747211	-3.24	rs1049269	0.010271	5.65	-0.579	257	26	enet	0.01333	8.78e-07	-1.5357	0.12461	NA	NA	NA	NA	NA
SRGN-out.wgt.RDat	/u/home/t/tboltz/project-ophoff/rna_whole_blood/cts_TWAS_latest/Monocytes_weights2//SRGN-out.wgt.RDat	SRGN	10	7.08e+07	7.09e+07	0.05255	rs1417941	-3.05	rs17470673	0.014136	5.20	-0.761	143	38	enet	0.03858	9.99e-17	-0.4400	0.65994	NA	NA	NA	NA	NA
STAM-out.wgt.RDat	/u/home/t/tboltz/project-ophoff/rna_whole_blood/cts_TWAS_latest/Monocytes_weights2//STAM-out.wgt.RDat	STAM	10	1.77e+07	1.78e+07	0.01549	rs4561106	-3.10	rs12221	0.012643	-4.97	-0.967	137	7	enet	0.01301	1.17e-06	0.6474	0.51737	NA	NA	NA	NA	NA
STN1-out.wgt.RDat	/u/home/t/tboltz/project-ophoff/rna_whole_blood/cts_TWAS_latest/Monocytes_weights2//STN1-out.wgt.RDat	STN1	10	1.06e+08	1.06e+08	0.01411	rs11192039	-2.88	rs4918069	0.001890	4.28	-0.288	194	194	blup	0.00344	8.36e-03	0.3932	0.69416	NA	NA	NA	NA	NA
STOX1-out.wgt.RDat	/u/home/t/tboltz/project-ophoff/rna_whole_blood/cts_TWAS_latest/Monocytes_weights2//STOX1-out.wgt.RDat	STOX1	10	7.06e+07	7.07e+07	0.18932	rs1417941	-3.05	rs3998856	0.254167	21.13	-1.123	158	50	enet	0.37495	8.91e-179	-1.2180	0.22323	NA	NA	NA	NA	NA
TBC1D12-out.wgt.RDat	/u/home/t/tboltz/project-ophoff/rna_whole_blood/cts_TWAS_latest/Monocytes_weights2//TBC1D12-out.wgt.RDat	TBC1D12	10	9.62e+07	9.63e+07	0.06733	rs2475377	-2.39	rs10509671	0.013232	6.31	-1.053	203	203	blup	0.03024	1.95e-13	-0.8939	0.37140	NA	NA	NA	NA	NA
TCTN3-out.wgt.RDat	/u/home/t/tboltz/project-ophoff/rna_whole_blood/cts_TWAS_latest/Monocytes_weights2//TCTN3-out.wgt.RDat	TCTN3	10	9.74e+07	9.75e+07	0.03292	rs549062	2.43	rs12242918	0.008408	5.71	0.391	277	277	blup	0.01620	6.48e-08	0.5676	0.57030	NA	NA	NA	NA	NA
TFAM-out.wgt.RDat	/u/home/t/tboltz/project-ophoff/rna_whole_blood/cts_TWAS_latest/Monocytes_weights2//TFAM-out.wgt.RDat	TFAM	10	6.01e+07	6.02e+07	0.09568	rs16911377	2.09	rs10826179	0.089508	12.72	0.526	167	2	lasso	0.08966	2.18e-37	0.5169	0.60522	NA	NA	NA	NA	NA
TMEM273-out.wgt.RDat	/u/home/t/tboltz/project-ophoff/rna_whole_blood/cts_TWAS_latest/Monocytes_weights2//TMEM273-out.wgt.RDat	TMEM273	10	5.04e+07	5.04e+07	0.45090	rs12264297	3.31	rs12249370	0.166423	17.01	-0.059	243	48	enet	0.21009	8.18e-91	-0.3020	0.76264	NA	NA	NA	NA	NA
TNKS2-out.wgt.RDat	/u/home/t/tboltz/project-ophoff/rna_whole_blood/cts_TWAS_latest/Monocytes_weights2//TNKS2-out.wgt.RDat	TNKS2	10	9.36e+07	9.36e+07	0.03459	rs701846	-3.47	rs11186722	0.008486	-5.34	-0.379	130	6	enet	0.01893	5.47e-09	1.7741	0.07605	NA	NA	NA	NA	NA
TRDMT1-out.wgt.RDat	/u/home/t/tboltz/project-ophoff/rna_whole_blood/cts_TWAS_latest/Monocytes_weights2//TRDMT1-out.wgt.RDat	TRDMT1	10	1.72e+07	1.72e+07	0.10027	rs4335444	4.47	rs10490958	0.020831	7.51	-0.804	295	32	enet	0.06564	1.50e-27	0.2474	0.80458	NA	NA	NA	NA	NA
TRIM8-out.wgt.RDat	/u/home/t/tboltz/project-ophoff/rna_whole_blood/cts_TWAS_latest/Monocytes_weights2//TRIM8-out.wgt.RDat	TRIM8	10	1.04e+08	1.04e+08	0.02465	rs4147155	-3.73	rs2025713	0.012784	5.00	-0.444	220	8	lasso	0.01073	9.41e-06	-0.4640	0.64264	NA	NA	NA	NA	NA
UBE2D1-out.wgt.RDat	/u/home/t/tboltz/project-ophoff/rna_whole_blood/cts_TWAS_latest/Monocytes_weights2//UBE2D1-out.wgt.RDat	UBE2D1	10	6.01e+07	6.01e+07	0.14752	rs16911377	2.09	rs10826178	0.125718	-14.89	0.505	177	3	lasso	0.12545	1.65e-52	-0.4879	0.62562	NA	NA	NA	NA	NA
UROS-out.wgt.RDat	/u/home/t/tboltz/project-ophoff/rna_whole_blood/cts_TWAS_latest/Monocytes_weights2//UROS-out.wgt.RDat	UROS	10	1.27e+08	1.28e+08	0.01196	rs11813475	2.68	rs10901483	0.012727	-5.57	-1.313	194	2	lasso	0.01328	9.16e-07	1.3664	0.17181	NA	NA	NA	NA	NA
USP6NL-out.wgt.RDat	/u/home/t/tboltz/project-ophoff/rna_whole_blood/cts_TWAS_latest/Monocytes_weights2//USP6NL-out.wgt.RDat	USP6NL	10	1.15e+07	1.17e+07	0.02474	rs1750734	-3.12	rs2399725	0.011640	-4.95	-0.069	143	3	lasso	0.00741	1.98e-04	-0.1647	0.86919	NA	NA	NA	NA	NA
VIM-out.wgt.RDat	/u/home/t/tboltz/project-ophoff/rna_whole_blood/cts_TWAS_latest/Monocytes_weights2//VIM-out.wgt.RDat	VIM	10	1.73e+07	1.73e+07	0.05005	rs4335444	4.47	rs359285	0.041534	-8.63	-0.683	286	14	enet	0.05244	3.06e-22	2.2431	0.02489	0.000	0.850	0	0.147	0.003
VPS26A-out.wgt.RDat	/u/home/t/tboltz/project-ophoff/rna_whole_blood/cts_TWAS_latest/Monocytes_weights2//VPS26A-out.wgt.RDat	VPS26A	10	7.09e+07	7.09e+07	0.03253	rs1417941	-3.05	rs12257763	0.040460	8.50	0.070	160	4	lasso	0.03881	8.10e-17	-0.1550	0.87681	NA	NA	NA	NA	NA
VSIR-out.wgt.RDat	/u/home/t/tboltz/project-ophoff/rna_whole_blood/cts_TWAS_latest/Monocytes_weights2//VSIR-out.wgt.RDat	VSIR	10	7.35e+07	7.35e+07	0.02375	rs4747211	-3.24	rs3747859	0.013469	-5.06	-0.778	264	4	lasso	0.01339	8.32e-07	0.6352	0.52529	NA	NA	NA	NA	NA
WAC-out.wgt.RDat	/u/home/t/tboltz/project-ophoff/rna_whole_blood/cts_TWAS_latest/Monocytes_weights2//WAC-out.wgt.RDat	WAC	10	2.88e+07	2.89e+07	0.02560	rs7085567	-2.43	rs11007131	0.011883	4.79	0.233	242	4	lasso	0.00944	3.06e-05	0.3819	0.70257	NA	NA	NA	NA	NA
WAPL-out.wgt.RDat	/u/home/t/tboltz/project-ophoff/rna_whole_blood/cts_TWAS_latest/Monocytes_weights2//WAPL-out.wgt.RDat	WAPL	10	8.82e+07	8.83e+07	0.04875	rs2353840	-2.74	rs10887606	0.044695	-8.88	-0.733	152	5	lasso	0.03926	5.37e-17	0.7891	0.43004	NA	NA	NA	NA	NA
WASHC2C-out.wgt.RDat	/u/home/t/tboltz/project-ophoff/rna_whole_blood/cts_TWAS_latest/Monocytes_weights2//WASHC2C-out.wgt.RDat	WASHC2C	10	4.62e+07	4.63e+07	0.07672	rs35267934	2.25	rs7086046	0.030189	-7.44	1.667	70	15	enet	0.04947	4.74e-21	-1.4077	0.15921	NA	NA	NA	NA	NA
WDFY4-out.wgt.RDat	/u/home/t/tboltz/project-ophoff/rna_whole_blood/cts_TWAS_latest/Monocytes_weights2//WDFY4-out.wgt.RDat	WDFY4	10	4.99e+07	5.02e+07	0.30071	rs12264297	3.31	rs7072606	0.129604	15.02	0.285	260	12	enet	0.13207	2.26e-55	0.5488	0.58313	NA	NA	NA	NA	NA
WDR11-out.wgt.RDat	/u/home/t/tboltz/project-ophoff/rna_whole_blood/cts_TWAS_latest/Monocytes_weights2//WDR11-out.wgt.RDat	WDR11	10	1.23e+08	1.23e+08	0.04991	rs7077126	-3.96	rs17500035	0.023781	7.32	-0.385	218	3	lasso	0.02931	4.56e-13	-0.6296	0.52892	NA	NA	NA	NA	NA
ZFAND4-out.wgt.RDat	/u/home/t/tboltz/project-ophoff/rna_whole_blood/cts_TWAS_latest/Monocytes_weights2//ZFAND4-out.wgt.RDat	ZFAND4	10	4.61e+07	4.62e+07	0.02873	rs35267934	2.25	rs10751384	0.010627	5.68	-0.277	88	8	enet	0.02174	4.32e-10	0.7073	0.47938	NA	NA	NA	NA	NA
ZFYVE27-out.wgt.RDat	/u/home/t/tboltz/project-ophoff/rna_whole_blood/cts_TWAS_latest/Monocytes_weights2//ZFYVE27-out.wgt.RDat	ZFYVE27	10	9.95e+07	9.95e+07	0.01837	rs7082459	-2.20	rs10882993	0.010021	-5.09	0.560	156	156	blup	0.00908	4.26e-05	-1.1496	0.25029	NA	NA	NA	NA	NA
ZNF438-out.wgt.RDat	/u/home/t/tboltz/project-ophoff/rna_whole_blood/cts_TWAS_latest/Monocytes_weights2//ZNF438-out.wgt.RDat	ZNF438	10	3.11e+07	3.13e+07	0.03893	rs793105	-2.69	rs867991	0.003782	-4.61	-0.952	205	205	blup	0.01863	7.20e-09	1.9721	0.04860	0.266	0.729	0	0.001	0.003
PANEL	FILE	ID	CHR	P0	P1	HSQ	BEST.GWAS.ID	BEST.GWAS.Z	EQTL.ID	EQTL.R2	EQTL.Z	EQTL.GWAS.Z	NSNP	NWGT	MODEL	MODELCV.R2	MODELCV.PV	TWAS.Z	TWAS.P	COLOC.PP0	COLOC.PP1	COLOC.PP2	COLOC.PP3	COLOC.PP4
ADM-out.wgt.RDat	/u/home/t/tboltz/project-ophoff/rna_whole_blood/cts_TWAS_latest/Monocytes_weights2//ADM-out.wgt.RDat	ADM	11	10326621	10328944	0.09966	rs16907959	2.38	rs10840332	0.053412	-9.91	-1.290	133	30	enet	0.07038	1.79e-29	1.6784	0.093268	NA	NA	NA	NA	NA
AKIP1-out.wgt.RDat	/u/home/t/tboltz/project-ophoff/rna_whole_blood/cts_TWAS_latest/Monocytes_weights2//AKIP1-out.wgt.RDat	AKIP1	11	8932687	8941631	0.01553	rs10840037	-2.62	rs2056903	0.010444	5.19	-0.885	148	8	enet	0.01244	1.97e-06	-1.9035	0.056979	NA	NA	NA	NA	NA
ANO5-out.wgt.RDat	/u/home/t/tboltz/project-ophoff/rna_whole_blood/cts_TWAS_latest/Monocytes_weights2//ANO5-out.wgt.RDat	ANO5	11	21821481	22304903	0.05172	rs12788989	-3.78	rs4565894	0.052815	9.76	-0.415	204	6	lasso	0.05298	1.86e-22	-0.4475	0.654535	NA	NA	NA	NA	NA
ARNTL-out.wgt.RDat	/u/home/t/tboltz/project-ophoff/rna_whole_blood/cts_TWAS_latest/Monocytes_weights2//ARNTL-out.wgt.RDat	ARNTL	11	13298200	13408813	0.06229	rs4757060	2.75	rs11022762	0.053844	9.89	-0.718	227	9	lasso	0.05506	2.75e-23	-0.7704	0.441060	NA	NA	NA	NA	NA
ASCL2-out.wgt.RDat	/u/home/t/tboltz/project-ophoff/rna_whole_blood/cts_TWAS_latest/Monocytes_weights2//ASCL2-out.wgt.RDat	ASCL2	11	2289726	2292182	0.10396	rs11041476	2.69	rs11022157	0.026434	-8.14	-0.550	89	30	enet	0.07322	1.25e-30	1.0563	0.290809	NA	NA	NA	NA	NA
C11orf21-out.wgt.RDat	/u/home/t/tboltz/project-ophoff/rna_whole_blood/cts_TWAS_latest/Monocytes_weights2//C11orf21-out.wgt.RDat	C11orf21	11	2316876	2324279	0.06395	rs11041476	2.70	rs11022157	0.046539	-9.10	-0.550	90	4	lasso	0.05838	1.27e-24	0.1259	0.899794	NA	NA	NA	NA	NA
CAVIN3-out.wgt.RDat	/u/home/t/tboltz/project-ophoff/rna_whole_blood/cts_TWAS_latest/Monocytes_weights2//CAVIN3-out.wgt.RDat	CAVIN3	11	6340177	6341762	0.07618	rs6578753	2.09	rs4758408	0.024242	-6.74	1.094	172	34	enet	0.04406	6.76e-19	-0.8623	0.388516	NA	NA	NA	NA	NA
CD151-out.wgt.RDat	/u/home/t/tboltz/project-ophoff/rna_whole_blood/cts_TWAS_latest/Monocytes_weights2//CD151-out.wgt.RDat	CD151	11	832888	839831	0.33073	rs10902221	4.90	rs5030780	0.298324	-22.80	-2.252	103	28	enet	0.31283	3.50e-143	2.2170	0.026624	0.000	0.427	0.000	0.558	0.015
COPB1-out.wgt.RDat	/u/home/t/tboltz/project-ophoff/rna_whole_blood/cts_TWAS_latest/Monocytes_weights2//COPB1-out.wgt.RDat	COPB1	11	14464987	14521573	0.01077	rs7948160	-3.09	rs10766184	0.014123	5.61	-2.384	129	7	enet	0.01162	4.15e-06	-2.2426	0.024926	0.002	0.950	0.000	0.002	0.046
CYB5R2-out.wgt.RDat	/u/home/t/tboltz/project-ophoff/rna_whole_blood/cts_TWAS_latest/Monocytes_weights2//CYB5R2-out.wgt.RDat	CYB5R2	11	7686332	7698453	0.10259	rs7948390	-2.90	rs11607941	0.090010	12.54	-0.883	257	21	enet	0.10570	4.30e-44	-0.3332	0.738980	NA	NA	NA	NA	NA
DEAF1-out.wgt.RDat	/u/home/t/tboltz/project-ophoff/rna_whole_blood/cts_TWAS_latest/Monocytes_weights2//DEAF1-out.wgt.RDat	DEAF1	11	644234	706715	0.00727	rs10902221	4.90	rs2246614	0.009704	4.37	1.670	111	1	lasso	0.00570	9.78e-04	1.6700	0.094919	NA	NA	NA	NA	NA
DENND5A-out.wgt.RDat	/u/home/t/tboltz/project-ophoff/rna_whole_blood/cts_TWAS_latest/Monocytes_weights2//DENND5A-out.wgt.RDat	DENND5A	11	9160373	9286897	0.03608	rs2243566	2.13	rs11042231	0.017770	5.69	1.565	155	24	enet	0.01797	1.30e-08	1.3175	0.187666	NA	NA	NA	NA	NA
DKK3-out.wgt.RDat	/u/home/t/tboltz/project-ophoff/rna_whole_blood/cts_TWAS_latest/Monocytes_weights2//DKK3-out.wgt.RDat	DKK3	11	11977755	12031316	0.06621	rs2641940	-2.70	rs12790557	0.013305	-6.47	1.363	180	27	enet	0.04333	1.32e-18	-1.6480	0.099363	NA	NA	NA	NA	NA
DNHD1-out.wgt.RDat	/u/home/t/tboltz/project-ophoff/rna_whole_blood/cts_TWAS_latest/Monocytes_weights2//DNHD1-out.wgt.RDat	DNHD1	11	6518511	6593250	0.01542	rs998365	-2.35	rs4758423	0.003582	4.23	-1.190	207	4	lasso	0.00664	4.06e-04	-2.0919	0.036449	0.605	0.391	0.001	0.000	0.003
EIF3F-out.wgt.RDat	/u/home/t/tboltz/project-ophoff/rna_whole_blood/cts_TWAS_latest/Monocytes_weights2//EIF3F-out.wgt.RDat	EIF3F	11	7991799	8023409	0.10535	rs7942490	2.71	rs2136907	0.024466	8.79	-1.900	238	32	enet	0.07788	1.55e-32	-0.3712	0.710464	NA	NA	NA	NA	NA
FANCF-out.wgt.RDat	/u/home/t/tboltz/project-ophoff/rna_whole_blood/cts_TWAS_latest/Monocytes_weights2//FANCF-out.wgt.RDat	FANCF	11	22644080	22647369	0.01519	rs16909431	2.28	rs1514084	0.003625	3.83	0.950	94	16	enet	0.00538	1.32e-03	-0.5518	0.581087	NA	NA	NA	NA	NA
HBG1-out.wgt.RDat	/u/home/t/tboltz/project-ophoff/rna_whole_blood/cts_TWAS_latest/Monocytes_weights2//HBG1-out.wgt.RDat	HBG1	11	5269310	5271089	0.16553	rs1433901	-2.67	rs5010979	0.092425	12.83	-0.102	489	3	lasso	0.09210	2.12e-38	-0.1533	0.878152	NA	NA	NA	NA	NA
HBG2-out.wgt.RDat	/u/home/t/tboltz/project-ophoff/rna_whole_blood/cts_TWAS_latest/Monocytes_weights2//HBG2-out.wgt.RDat	HBG2	11	5274419	5276011	0.22542	rs1433901	-2.67	rs2855039	0.109732	13.84	-1.177	490	2	lasso	0.10939	1.19e-45	-1.1786	0.238543	NA	NA	NA	NA	NA
IFITM2-out.wgt.RDat	/u/home/t/tboltz/project-ophoff/rna_whole_blood/cts_TWAS_latest/Monocytes_weights2//IFITM2-out.wgt.RDat	IFITM2	11	307632	315272	0.13215	rs10902221	4.90	rs741738	0.057554	-10.04	0.565	77	29	enet	0.06187	5.01e-26	0.4991	0.617741	NA	NA	NA	NA	NA
IFITM3-out.wgt.RDat	/u/home/t/tboltz/project-ophoff/rna_whole_blood/cts_TWAS_latest/Monocytes_weights2//IFITM3-out.wgt.RDat	IFITM3	11	319677	327537	0.19053	rs10902221	4.90	rs741738	0.138853	15.60	0.565	77	1	lasso	0.13791	6.49e-58	0.5650	0.572074	NA	NA	NA	NA	NA
IGF2-out.wgt.RDat	/u/home/t/tboltz/project-ophoff/rna_whole_blood/cts_TWAS_latest/Monocytes_weights2//IGF2-out.wgt.RDat	IGF2	11	2150343	2162468	0.01754	rs11041476	2.89	rs7924768	0.012634	-4.99	0.476	102	1	lasso	0.01062	1.03e-05	-0.4760	0.634074	NA	NA	NA	NA	NA
INSC-out.wgt.RDat	/u/home/t/tboltz/project-ophoff/rna_whole_blood/cts_TWAS_latest/Monocytes_weights2//INSC-out.wgt.RDat	INSC	11	15133971	15268754	0.03666	rs2271830	-3.43	rs1108010	0.016242	5.88	-1.351	166	15	enet	0.01332	8.81e-07	-1.9287	0.053766	NA	NA	NA	NA	NA
IRAG1-out.wgt.RDat	/u/home/t/tboltz/project-ophoff/rna_whole_blood/cts_TWAS_latest/Monocytes_weights2//IRAG1-out.wgt.RDat	IRAG1	11	10594639	10715535	0.05401	rs16907959	2.38	rs16908086	0.008902	-6.22	-0.849	214	7	lasso	0.02311	1.25e-10	1.3128	0.189237	NA	NA	NA	NA	NA
LDHA-out.wgt.RDat	/u/home/t/tboltz/project-ophoff/rna_whole_blood/cts_TWAS_latest/Monocytes_weights2//LDHA-out.wgt.RDat	LDHA	11	18416108	18429972	0.07663	rs10832918	3.29	rs3758682	0.110742	13.93	-0.562	154	7	lasso	0.10915	1.49e-45	-0.5469	0.584457	NA	NA	NA	NA	NA
LDHC-out.wgt.RDat	/u/home/t/tboltz/project-ophoff/rna_whole_blood/cts_TWAS_latest/Monocytes_weights2//LDHC-out.wgt.RDat	LDHC	11	18433866	18473610	0.19712	rs10832918	3.29	rs2403279	0.107882	13.86	-1.242	161	35	enet	0.14227	7.98e-60	-0.6832	0.494510	NA	NA	NA	NA	NA
LRRC56-out.wgt.RDat	/u/home/t/tboltz/project-ophoff/rna_whole_blood/cts_TWAS_latest/Monocytes_weights2//LRRC56-out.wgt.RDat	LRRC56	11	537528	554912	0.03005	rs10902221	4.90	rs4623937	0.011944	-6.23	0.498	97	97	blup	0.01855	7.69e-09	-0.1788	0.858059	NA	NA	NA	NA	NA
LSP1-out.wgt.RDat	/u/home/t/tboltz/project-ophoff/rna_whole_blood/cts_TWAS_latest/Monocytes_weights2//LSP1-out.wgt.RDat	LSP1	11	1874201	1913497	0.11693	rs11041476	3.03	rs907611	0.059261	10.30	3.008	113	25	enet	0.08153	4.97e-34	2.0668	0.038750	0.000	0.791	0.000	0.001	0.208
LYVE1-out.wgt.RDat	/u/home/t/tboltz/project-ophoff/rna_whole_blood/cts_TWAS_latest/Monocytes_weights2//LYVE1-out.wgt.RDat	LYVE1	11	10578514	10633236	0.01869	rs16907959	2.38	rs10500730	0.000355	-3.89	-1.145	195	38	enet	0.00830	8.73e-05	1.8174	0.069162	NA	NA	NA	NA	NA
NLRP6-out.wgt.RDat	/u/home/t/tboltz/project-ophoff/rna_whole_blood/cts_TWAS_latest/Monocytes_weights2//NLRP6-out.wgt.RDat	NLRP6	11	278366	285359	0.16434	rs7937869	-2.25	rs17655730	0.064164	-10.63	0.034	72	5	lasso	0.06137	7.95e-26	-0.0464	0.962958	NA	NA	NA	NA	NA
OR52I2-out.wgt.RDat	/u/home/t/tboltz/project-ophoff/rna_whole_blood/cts_TWAS_latest/Monocytes_weights2//OR52I2-out.wgt.RDat	OR52I2	11	4602974	4614570	0.03379	rs1433901	-2.67	rs2641414	0.032486	7.75	0.274	287	2	lasso	0.03221	3.27e-14	0.2083	0.834973	NA	NA	NA	NA	NA
OR52K1-out.wgt.RDat	/u/home/t/tboltz/project-ophoff/rna_whole_blood/cts_TWAS_latest/Monocytes_weights2//OR52K1-out.wgt.RDat	OR52K1	11	4503877	4514727	0.09749	rs1433901	-2.67	rs10836031	0.040177	8.50	0.020	239	9	enet	0.05711	4.12e-24	-1.1006	0.271073	NA	NA	NA	NA	NA
OR52K2-out.wgt.RDat	/u/home/t/tboltz/project-ophoff/rna_whole_blood/cts_TWAS_latest/Monocytes_weights2//OR52K2-out.wgt.RDat	OR52K2	11	4470526	4471591	0.04697	rs16929542	-2.68	rs10836031	0.020597	6.11	0.020	237	21	enet	0.02892	6.49e-13	-0.5099	0.610131	NA	NA	NA	NA	NA
OR6A2-out.wgt.RDat	/u/home/t/tboltz/project-ophoff/rna_whole_blood/cts_TWAS_latest/Monocytes_weights2//OR6A2-out.wgt.RDat	OR6A2	11	6812968	6820920	0.05241	rs16924349	-2.47	rs10839663	0.038119	8.28	-0.024	207	2	lasso	0.03638	7.43e-16	-0.0214	0.982925	NA	NA	NA	NA	NA
PLEKHA7-out.wgt.RDat	/u/home/t/tboltz/project-ophoff/rna_whole_blood/cts_TWAS_latest/Monocytes_weights2//PLEKHA7-out.wgt.RDat	PLEKHA7	11	16798845	17035961	0.03162	rs10741720	2.65	rs10741719	0.014698	5.73	2.651	160	12	enet	0.01956	3.11e-09	3.6416	0.000271	0.002	0.913	0.000	0.002	0.084
POLR2L-out.wgt.RDat	/u/home/t/tboltz/project-ophoff/rna_whole_blood/cts_TWAS_latest/Monocytes_weights2//POLR2L-out.wgt.RDat	POLR2L	11	837357	842529	0.02409	rs10902221	4.90	rs5030780	0.014333	5.20	-2.252	103	12	enet	0.01497	1.97e-07	-2.7441	0.006068	0.045	0.381	0.059	0.498	0.016
PPFIBP2-out.wgt.RDat	/u/home/t/tboltz/project-ophoff/rna_whole_blood/cts_TWAS_latest/Monocytes_weights2//PPFIBP2-out.wgt.RDat	PPFIBP2	11	7534530	7678358	0.09149	rs7948390	-2.90	rs4322372	0.022682	7.02	-0.874	299	7	lasso	0.04648	7.34e-20	0.1352	0.892482	NA	NA	NA	NA	NA
PSMD13-out.wgt.RDat	/u/home/t/tboltz/project-ophoff/rna_whole_blood/cts_TWAS_latest/Monocytes_weights2//PSMD13-out.wgt.RDat	PSMD13	11	236967	252984	0.06207	rs11607049	2.00	rs1045454	0.034573	7.92	-0.365	69	12	enet	0.03944	4.56e-17	-0.5036	0.614532	NA	NA	NA	NA	NA
RPL27A-out.wgt.RDat	/u/home/t/tboltz/project-ophoff/rna_whole_blood/cts_TWAS_latest/Monocytes_weights2//RPL27A-out.wgt.RDat	RPL27A	11	8704336	8736306	0.22540	rs7942490	2.71	rs2073685	0.216712	-19.39	0.304	166	18	enet	0.27134	3.70e-121	-0.7662	0.443541	NA	NA	NA	NA	NA
RPLP2-out.wgt.RDat	/u/home/t/tboltz/project-ophoff/rna_whole_blood/cts_TWAS_latest/Monocytes_weights2//RPLP2-out.wgt.RDat	RPLP2	11	809966	812880	0.16681	rs10902221	4.90	rs11246306	0.152019	16.32	-1.966	97	22	enet	0.19905	1.35e-85	-3.4883	0.000486	0.000	0.430	0.000	0.562	0.008
RRM1-out.wgt.RDat	/u/home/t/tboltz/project-ophoff/rna_whole_blood/cts_TWAS_latest/Monocytes_weights2//RRM1-out.wgt.RDat	RRM1	11	4115938	4160162	0.01497	rs925696	2.97	rs2957869	0.005600	-3.80	-0.563	150	2	lasso	0.00221	2.80e-02	0.5730	0.566660	NA	NA	NA	NA	NA
SBF2-out.wgt.RDat	/u/home/t/tboltz/project-ophoff/rna_whole_blood/cts_TWAS_latest/Monocytes_weights2//SBF2-out.wgt.RDat	SBF2	11	9800215	10315754	0.03521	rs16907959	2.38	rs11042623	0.020481	6.12	0.580	213	3	lasso	0.01971	2.71e-09	0.8901	0.373429	NA	NA	NA	NA	NA
SLC22A18AS-out.wgt.RDat	/u/home/t/tboltz/project-ophoff/rna_whole_blood/cts_TWAS_latest/Monocytes_weights2//SLC22A18AS-out.wgt.RDat	SLC22A18AS	11	2908575	2924805	0.03974	rs11025909	3.83	rs367035	0.030084	-7.41	-1.027	105	2	lasso	0.02846	9.87e-13	1.0319	0.302131	NA	NA	NA	NA	NA
SLC22A18-out.wgt.RDat	/u/home/t/tboltz/project-ophoff/rna_whole_blood/cts_TWAS_latest/Monocytes_weights2//SLC22A18-out.wgt.RDat	SLC22A18	11	2920952	2946476	0.25089	rs11025909	3.83	rs367035	0.183697	-17.94	-1.027	104	17	enet	0.18499	4.73e-79	0.9493	0.342475	NA	NA	NA	NA	NA
SPON1-out.wgt.RDat	/u/home/t/tboltz/project-ophoff/rna_whole_blood/cts_TWAS_latest/Monocytes_weights2//SPON1-out.wgt.RDat	SPON1	11	13984271	14289679	0.03083	rs7948160	-3.09	rs4471396	0.014243	5.22	-1.035	190	5	lasso	0.02064	1.16e-09	-0.2808	0.778894	NA	NA	NA	NA	NA
STK33-out.wgt.RDat	/u/home/t/tboltz/project-ophoff/rna_whole_blood/cts_TWAS_latest/Monocytes_weights2//STK33-out.wgt.RDat	STK33	11	8413416	8615836	0.05131	rs7942490	2.71	rs10840060	0.015721	-5.94	-0.246	200	38	enet	0.02171	4.42e-10	1.5134	0.130182	NA	NA	NA	NA	NA
TMEM41B-out.wgt.RDat	/u/home/t/tboltz/project-ophoff/rna_whole_blood/cts_TWAS_latest/Monocytes_weights2//TMEM41B-out.wgt.RDat	TMEM41B	11	9302202	9336183	0.02674	rs2243566	2.13	rs7936622	0.007143	5.49	1.500	151	16	enet	0.01062	1.04e-05	1.3567	0.174876	NA	NA	NA	NA	NA
TMEM80-out.wgt.RDat	/u/home/t/tboltz/project-ophoff/rna_whole_blood/cts_TWAS_latest/Monocytes_weights2//TMEM80-out.wgt.RDat	TMEM80	11	695429	705028	0.06855	rs10902221	4.90	rs11246262	0.041190	8.53	-1.129	111	24	enet	0.04212	3.96e-18	-1.0915	0.275064	NA	NA	NA	NA	NA
TNNT3-out.wgt.RDat	/u/home/t/tboltz/project-ophoff/rna_whole_blood/cts_TWAS_latest/Monocytes_weights2//TNNT3-out.wgt.RDat	TNNT3	11	1940934	1959936	0.05938	rs11041476	3.01	rs4980379	0.036305	-8.07	0.312	110	24	enet	0.03914	6.02e-17	0.3787	0.704914	NA	NA	NA	NA	NA
TOLLIP-out.wgt.RDat	/u/home/t/tboltz/project-ophoff/rna_whole_blood/cts_TWAS_latest/Monocytes_weights2//TOLLIP-out.wgt.RDat	TOLLIP	11	1295602	1330884	0.02038	rs10902221	4.90	rs5744030	0.009041	-4.29	-0.065	101	12	enet	0.00993	1.95e-05	0.0333	0.973455	NA	NA	NA	NA	NA
TRIM66-out.wgt.RDat	/u/home/t/tboltz/project-ophoff/rna_whole_blood/cts_TWAS_latest/Monocytes_weights2//TRIM66-out.wgt.RDat	TRIM66	11	8633585	8704241	0.19213	rs7942490	2.71	rs931756	0.087501	-12.51	-1.074	164	29	enet	0.15280	1.78e-64	1.1338	0.256868	NA	NA	NA	NA	NA
TSPAN4-out.wgt.RDat	/u/home/t/tboltz/project-ophoff/rna_whole_blood/cts_TWAS_latest/Monocytes_weights2//TSPAN4-out.wgt.RDat	TSPAN4	11	842813	867116	0.09767	rs10902221	4.90	rs5030780	0.063608	10.63	-2.252	103	30	enet	0.06380	8.35e-27	-2.6698	0.007590	0.000	0.427	0.000	0.558	0.015
UBQLNL-out.wgt.RDat	/u/home/t/tboltz/project-ophoff/rna_whole_blood/cts_TWAS_latest/Monocytes_weights2//UBQLNL-out.wgt.RDat	UBQLNL	11	5535624	5539661	0.07913	rs7944388	2.54	rs7939159	0.042651	8.80	1.337	444	5	lasso	0.05413	6.47e-23	1.2038	0.228675	NA	NA	NA	NA	NA
ZNF195-out.wgt.RDat	/u/home/t/tboltz/project-ophoff/rna_whole_blood/cts_TWAS_latest/Monocytes_weights2//ZNF195-out.wgt.RDat	ZNF195	11	3360492	3400452	0.02572	rs11025909	3.83	rs6578341	0.020502	-6.35	-0.891	106	2	lasso	0.01808	1.18e-08	0.8910	0.372925	NA	NA	NA	NA	NA
ZNF215-out.wgt.RDat	/u/home/t/tboltz/project-ophoff/rna_whole_blood/cts_TWAS_latest/Monocytes_weights2//ZNF215-out.wgt.RDat	ZNF215	11	6947636	7022235	0.20891	rs7948390	-2.90	rs10839663	0.134426	15.30	-0.024	265	8	lasso	0.13309	8.17e-56	-0.0696	0.944499	NA	NA	NA	NA	NA
PANEL	FILE	ID	CHR	P0	P1	HSQ	BEST.GWAS.ID	BEST.GWAS.Z	EQTL.ID	EQTL.R2	EQTL.Z	EQTL.GWAS.Z	NSNP	NWGT	MODEL	MODELCV.R2	MODELCV.PV	TWAS.Z	TWAS.P	COLOC.PP0	COLOC.PP1	COLOC.PP2	COLOC.PP3	COLOC.PP4
ABCD2-out.wgt.RDat	/u/home/t/tboltz/project-ophoff/rna_whole_blood/cts_TWAS_latest/Monocytes_weights2//ABCD2-out.wgt.RDat	ABCD2	12	3.99e+07	4.00e+07	0.02986	rs12228013	2.92	rs10876972	0.021380	6.49	1.3810	142	15	enet	0.02437	3.98e-11	2.3875	0.01696	0.000	0.986	0.000	0.002	0.012
ACACB-out.wgt.RDat	/u/home/t/tboltz/project-ophoff/rna_whole_blood/cts_TWAS_latest/Monocytes_weights2//ACACB-out.wgt.RDat	ACACB	12	1.10e+08	1.10e+08	0.03511	rs10774641	-3.25	rs2268405	0.012589	-5.44	-0.0190	195	3	lasso	0.01178	3.60e-06	0.2294	0.81855	NA	NA	NA	NA	NA
ACADS-out.wgt.RDat	/u/home/t/tboltz/project-ophoff/rna_whole_blood/cts_TWAS_latest/Monocytes_weights2//ACADS-out.wgt.RDat	ACADS	12	1.21e+08	1.21e+08	0.04664	rs540520	-2.57	rs3829290	0.021277	6.34	-0.8650	268	20	enet	0.02852	9.33e-13	-1.2010	0.22974	NA	NA	NA	NA	NA
ACSS3-out.wgt.RDat	/u/home/t/tboltz/project-ophoff/rna_whole_blood/cts_TWAS_latest/Monocytes_weights2//ACSS3-out.wgt.RDat	ACSS3	12	8.13e+07	8.17e+07	0.14255	rs2293652	2.54	rs2037407	0.063101	-10.54	-1.2340	273	40	enet	0.06664	5.93e-28	0.3506	0.72587	NA	NA	NA	NA	NA
ADGRD1-out.wgt.RDat	/u/home/t/tboltz/project-ophoff/rna_whole_blood/cts_TWAS_latest/Monocytes_weights2//ADGRD1-out.wgt.RDat	ADGRD1	12	1.31e+08	1.32e+08	0.03594	rs13377643	-2.34	rs12810067	0.004314	-4.73	-0.3190	218	218	blup	0.00667	3.93e-04	-1.3371	0.18118	NA	NA	NA	NA	NA
ALDH2-out.wgt.RDat	/u/home/t/tboltz/project-ophoff/rna_whole_blood/cts_TWAS_latest/Monocytes_weights2//ALDH2-out.wgt.RDat	ALDH2	12	1.12e+08	1.12e+08	0.03724	rs876896	4.00	rs7297415	0.011143	4.60	0.6310	152	1	lasso	0.00994	1.93e-05	0.6310	0.52804	NA	NA	NA	NA	NA
AMDHD1-out.wgt.RDat	/u/home/t/tboltz/project-ophoff/rna_whole_blood/cts_TWAS_latest/Monocytes_weights2//AMDHD1-out.wgt.RDat	AMDHD1	12	9.63e+07	9.64e+07	0.07030	rs7959749	2.67	rs7486703	0.049781	-9.44	0.3820	234	8	lasso	0.05069	1.53e-21	-0.2805	0.77910	NA	NA	NA	NA	NA
ANKLE2-out.wgt.RDat	/u/home/t/tboltz/project-ophoff/rna_whole_blood/cts_TWAS_latest/Monocytes_weights2//ANKLE2-out.wgt.RDat	ANKLE2	12	1.33e+08	1.33e+08	0.05382	rs5744751	-2.69	rs14302	0.006997	5.03	0.5780	85	28	enet	0.02447	3.64e-11	-0.1405	0.88826	NA	NA	NA	NA	NA
APOLD1-out.wgt.RDat	/u/home/t/tboltz/project-ophoff/rna_whole_blood/cts_TWAS_latest/Monocytes_weights2//APOLD1-out.wgt.RDat	APOLD1	12	1.29e+07	1.30e+07	0.01865	rs17820032	3.09	rs4763859	0.012762	-5.00	1.4170	180	14	enet	0.01023	1.48e-05	-1.1764	0.23944	NA	NA	NA	NA	NA
APPL2-out.wgt.RDat	/u/home/t/tboltz/project-ophoff/rna_whole_blood/cts_TWAS_latest/Monocytes_weights2//APPL2-out.wgt.RDat	APPL2	12	1.06e+08	1.06e+08	0.03801	rs12300811	2.49	rs2374448	0.024529	-6.78	-1.3900	251	4	lasso	0.02862	8.52e-13	0.5404	0.58895	NA	NA	NA	NA	NA
ATF1-out.wgt.RDat	/u/home/t/tboltz/project-ophoff/rna_whole_blood/cts_TWAS_latest/Monocytes_weights2//ATF1-out.wgt.RDat	ATF1	12	5.12e+07	5.12e+07	0.02636	rs7312857	-1.91	rs7979165	0.019265	-6.64	-1.1880	207	19	enet	0.02077	1.04e-09	1.2449	0.21316	NA	NA	NA	NA	NA
ATP23-out.wgt.RDat	/u/home/t/tboltz/project-ophoff/rna_whole_blood/cts_TWAS_latest/Monocytes_weights2//ATP23-out.wgt.RDat	ATP23	12	5.83e+07	5.84e+07	0.05361	rs931552	-3.88	rs7314066	0.055614	-10.15	2.3650	167	49	enet	0.05182	5.44e-22	-2.3295	0.01983	0.000	0.945	0.000	0.016	0.039
AVIL-out.wgt.RDat	/u/home/t/tboltz/project-ophoff/rna_whole_blood/cts_TWAS_latest/Monocytes_weights2//AVIL-out.wgt.RDat	AVIL	12	5.82e+07	5.82e+07	0.03171	rs1729794	-3.53	rs10877012	0.028828	7.56	1.3970	130	11	enet	0.03098	9.99e-14	0.9327	0.35097	NA	NA	NA	NA	NA
AVPR1A-out.wgt.RDat	/u/home/t/tboltz/project-ophoff/rna_whole_blood/cts_TWAS_latest/Monocytes_weights2//AVPR1A-out.wgt.RDat	AVPR1A	12	6.35e+07	6.35e+07	0.03222	rs11615212	3.01	rs10878001	0.014562	-5.90	-0.3850	208	208	blup	0.02250	2.17e-10	0.2027	0.83938	NA	NA	NA	NA	NA
B4GALNT3-out.wgt.RDat	/u/home/t/tboltz/project-ophoff/rna_whole_blood/cts_TWAS_latest/Monocytes_weights2//B4GALNT3-out.wgt.RDat	B4GALNT3	12	5.69e+05	6.73e+05	0.31657	rs7137188	2.44	rs11063544	0.327980	24.03	-0.0800	125	13	enet	0.33119	2.33e-153	-0.1100	0.91241	NA	NA	NA	NA	NA
BCAT1-out.wgt.RDat	/u/home/t/tboltz/project-ophoff/rna_whole_blood/cts_TWAS_latest/Monocytes_weights2//BCAT1-out.wgt.RDat	BCAT1	12	2.50e+07	2.51e+07	0.18615	rs10842327	2.80	rs3759085	0.043729	8.80	0.2470	173	29	enet	0.09826	5.73e-41	-0.8052	0.42072	NA	NA	NA	NA	NA
BCL7A-out.wgt.RDat	/u/home/t/tboltz/project-ophoff/rna_whole_blood/cts_TWAS_latest/Monocytes_weights2//BCL7A-out.wgt.RDat	BCL7A	12	1.22e+08	1.22e+08	0.01259	rs2173581	2.35	rs3847694	0.011987	-4.71	-0.0550	124	4	lasso	0.01050	1.15e-05	0.0896	0.92862	NA	NA	NA	NA	NA
BIN2-out.wgt.RDat	/u/home/t/tboltz/project-ophoff/rna_whole_blood/cts_TWAS_latest/Monocytes_weights2//BIN2-out.wgt.RDat	BIN2	12	5.17e+07	5.17e+07	0.04316	rs4026022	1.97	rs3210837	0.041846	-8.72	-1.5820	194	4	lasso	0.04054	1.68e-17	1.5372	0.12423	NA	NA	NA	NA	NA
C12orf43-out.wgt.RDat	/u/home/t/tboltz/project-ophoff/rna_whole_blood/cts_TWAS_latest/Monocytes_weights2//C12orf43-out.wgt.RDat	C12orf43	12	1.21e+08	1.21e+08	0.01729	rs719450	-2.28	rs1169307	0.006316	-4.83	-0.4690	269	5	enet	0.00819	9.64e-05	0.3611	0.71802	NA	NA	NA	NA	NA
C2CD5-out.wgt.RDat	/u/home/t/tboltz/project-ophoff/rna_whole_blood/cts_TWAS_latest/Monocytes_weights2//C2CD5-out.wgt.RDat	C2CD5	12	2.26e+07	2.27e+07	0.02514	rs7133927	1.83	rs11611495	0.021740	6.94	-0.8980	147	147	blup	0.02056	1.25e-09	-0.9930	0.32070	NA	NA	NA	NA	NA
CAMKK2-out.wgt.RDat	/u/home/t/tboltz/project-ophoff/rna_whole_blood/cts_TWAS_latest/Monocytes_weights2//CAMKK2-out.wgt.RDat	CAMKK2	12	1.22e+08	1.22e+08	0.07965	rs523581	1.89	rs1653591	0.006014	4.81	-0.3930	241	25	enet	0.03073	1.25e-13	-0.1965	0.84419	NA	NA	NA	NA	NA
CAPS2-out.wgt.RDat	/u/home/t/tboltz/project-ophoff/rna_whole_blood/cts_TWAS_latest/Monocytes_weights2//CAPS2-out.wgt.RDat	CAPS2	12	7.57e+07	7.58e+07	0.03234	rs10506663	-3.16	rs6582294	0.023475	6.50	-0.3650	146	6	lasso	0.02207	3.20e-10	-0.1315	0.89535	NA	NA	NA	NA	NA
CCDC77-out.wgt.RDat	/u/home/t/tboltz/project-ophoff/rna_whole_blood/cts_TWAS_latest/Monocytes_weights2//CCDC77-out.wgt.RDat	CCDC77	12	4.98e+05	5.52e+05	0.02243	rs7137188	2.44	rs520932	0.020112	-6.12	0.3220	114	1	lasso	0.01817	1.09e-08	-0.3220	0.74745	NA	NA	NA	NA	NA
CD9-out.wgt.RDat	/u/home/t/tboltz/project-ophoff/rna_whole_blood/cts_TWAS_latest/Monocytes_weights2//CD9-out.wgt.RDat	CD9	12	6.31e+06	6.35e+06	0.20451	rs2270151	-2.20	rs11064058	0.081927	11.98	-1.5270	156	24	enet	0.09136	4.28e-38	-1.6383	0.10136	NA	NA	NA	NA	NA
CDK2AP1-out.wgt.RDat	/u/home/t/tboltz/project-ophoff/rna_whole_blood/cts_TWAS_latest/Monocytes_weights2//CDK2AP1-out.wgt.RDat	CDK2AP1	12	1.24e+08	1.24e+08	0.07195	rs1260317	-2.78	rs11057223	0.066670	-11.06	0.4130	238	5	lasso	0.06672	5.47e-28	-0.3877	0.69825	NA	NA	NA	NA	NA
CELA1-out.wgt.RDat	/u/home/t/tboltz/project-ophoff/rna_whole_blood/cts_TWAS_latest/Monocytes_weights2//CELA1-out.wgt.RDat	CELA1	12	5.17e+07	5.17e+07	0.04820	rs4026022	1.98	rs3847862	0.033047	8.25	-1.5440	189	12	enet	0.04013	2.45e-17	-1.4595	0.14443	NA	NA	NA	NA	NA
CHPT1-out.wgt.RDat	/u/home/t/tboltz/project-ophoff/rna_whole_blood/cts_TWAS_latest/Monocytes_weights2//CHPT1-out.wgt.RDat	CHPT1	12	1.02e+08	1.02e+08	0.05291	rs7312533	3.46	rs3809260	0.054387	9.80	-1.7730	190	7	lasso	0.05651	7.21e-24	-2.0509	0.04028	0.000	0.982	0.000	0.004	0.015
CHST11-out.wgt.RDat	/u/home/t/tboltz/project-ophoff/rna_whole_blood/cts_TWAS_latest/Monocytes_weights2//CHST11-out.wgt.RDat	CHST11	12	1.05e+08	1.05e+08	0.03075	rs7980326	3.58	rs10861241	0.016742	-5.65	-2.1830	367	17	enet	0.03001	2.42e-13	1.6386	0.10129	NA	NA	NA	NA	NA
CLEC12A-out.wgt.RDat	/u/home/t/tboltz/project-ophoff/rna_whole_blood/cts_TWAS_latest/Monocytes_weights2//CLEC12A-out.wgt.RDat	CLEC12A	12	1.01e+07	1.01e+07	0.17522	rs4764327	-2.29	rs7313235	0.129851	15.11	-0.6380	158	25	enet	0.13228	1.84e-55	-0.6693	0.50329	NA	NA	NA	NA	NA
CLEC12B-out.wgt.RDat	/u/home/t/tboltz/project-ophoff/rna_whole_blood/cts_TWAS_latest/Monocytes_weights2//CLEC12B-out.wgt.RDat	CLEC12B	12	1.02e+07	1.02e+07	0.31416	rs4764327	-2.29	rs7313235	0.253872	21.00	-0.6380	163	4	lasso	0.25352	4.46e-112	-0.6604	0.50900	NA	NA	NA	NA	NA
CLEC1A-out.wgt.RDat	/u/home/t/tboltz/project-ophoff/rna_whole_blood/cts_TWAS_latest/Monocytes_weights2//CLEC1A-out.wgt.RDat	CLEC1A	12	1.02e+07	1.03e+07	0.02754	rs4764327	-2.29	rs619039	0.009986	-4.38	-0.1320	173	7	lasso	0.01297	1.21e-06	-0.7249	0.46852	NA	NA	NA	NA	NA
CLEC1B-out.wgt.RDat	/u/home/t/tboltz/project-ophoff/rna_whole_blood/cts_TWAS_latest/Monocytes_weights2//CLEC1B-out.wgt.RDat	CLEC1B	12	1.01e+07	1.02e+07	0.05992	rs4764327	-2.29	rs542700	0.061906	-10.58	0.0610	162	6	lasso	0.06565	1.48e-27	0.0072	0.99426	NA	NA	NA	NA	NA
CLEC2A-out.wgt.RDat	/u/home/t/tboltz/project-ophoff/rna_whole_blood/cts_TWAS_latest/Monocytes_weights2//CLEC2A-out.wgt.RDat	CLEC2A	12	1.01e+07	1.01e+07	0.12022	rs4764327	-2.29	rs10505741	0.099635	13.39	-1.2480	148	5	lasso	0.12963	2.58e-54	-0.9484	0.34291	NA	NA	NA	NA	NA
CLEC7A-out.wgt.RDat	/u/home/t/tboltz/project-ophoff/rna_whole_blood/cts_TWAS_latest/Monocytes_weights2//CLEC7A-out.wgt.RDat	CLEC7A	12	1.03e+07	1.03e+07	0.11628	rs4764327	-2.29	rs10505753	0.060070	10.32	-1.5070	173	5	lasso	0.06566	1.47e-27	-1.3968	0.16246	NA	NA	NA	NA	NA
CLEC9A-out.wgt.RDat	/u/home/t/tboltz/project-ophoff/rna_whole_blood/cts_TWAS_latest/Monocytes_weights2//CLEC9A-out.wgt.RDat	CLEC9A	12	1.02e+07	1.02e+07	0.20907	rs4764327	-2.29	rs6488244	0.145539	16.02	-1.2890	173	4	lasso	0.16768	3.83e-71	-1.6507	0.09879	NA	NA	NA	NA	NA
CMKLR1-out.wgt.RDat	/u/home/t/tboltz/project-ophoff/rna_whole_blood/cts_TWAS_latest/Monocytes_weights2//CMKLR1-out.wgt.RDat	CMKLR1	12	1.09e+08	1.09e+08	0.09332	rs7976901	3.02	rs952584	0.052784	9.65	-0.3690	177	6	enet	0.05582	1.37e-23	-0.5180	0.60443	NA	NA	NA	NA	NA
COQ5-out.wgt.RDat	/u/home/t/tboltz/project-ophoff/rna_whole_blood/cts_TWAS_latest/Monocytes_weights2//COQ5-out.wgt.RDat	COQ5	12	1.21e+08	1.21e+08	0.05429	rs540520	-2.57	rs1050187	0.044134	8.87	1.6480	219	2	lasso	0.04278	2.18e-18	1.7064	0.08794	NA	NA	NA	NA	NA
CORO1C-out.wgt.RDat	/u/home/t/tboltz/project-ophoff/rna_whole_blood/cts_TWAS_latest/Monocytes_weights2//CORO1C-out.wgt.RDat	CORO1C	12	1.09e+08	1.09e+08	0.11869	rs7976901	3.02	rs4581499	0.090990	-12.69	-0.1280	192	4	lasso	0.11711	6.22e-49	-0.1882	0.85074	NA	NA	NA	NA	NA
COX14-out.wgt.RDat	/u/home/t/tboltz/project-ophoff/rna_whole_blood/cts_TWAS_latest/Monocytes_weights2//COX14-out.wgt.RDat	COX14	12	5.05e+07	5.05e+07	0.01403	rs7952734	-3.68	rs2242507	0.011330	-4.64	0.7890	170	1	lasso	0.00794	1.21e-04	-0.7890	0.43011	NA	NA	NA	NA	NA
DDX11-out.wgt.RDat	/u/home/t/tboltz/project-ophoff/rna_whole_blood/cts_TWAS_latest/Monocytes_weights2//DDX11-out.wgt.RDat	DDX11	12	3.12e+07	3.13e+07	0.29733	rs12579274	-3.35	rs10843894	0.074192	-11.45	-0.0880	121	32	enet	0.26934	3.97e-120	-0.0815	0.93505	NA	NA	NA	NA	NA
DDX55-out.wgt.RDat	/u/home/t/tboltz/project-ophoff/rna_whole_blood/cts_TWAS_latest/Monocytes_weights2//DDX55-out.wgt.RDat	DDX55	12	1.24e+08	1.24e+08	0.02360	rs1260319	-3.13	rs7971779	0.002164	-4.48	-0.7110	205	22	enet	0.01265	1.62e-06	0.5936	0.55275	NA	NA	NA	NA	NA
DPY19L2-out.wgt.RDat	/u/home/t/tboltz/project-ophoff/rna_whole_blood/cts_TWAS_latest/Monocytes_weights2//DPY19L2-out.wgt.RDat	DPY19L2	12	6.40e+07	6.41e+07	0.11906	rs11615212	3.01	rs7316001	0.018644	-7.26	0.8750	185	29	enet	0.06311	1.59e-26	0.7317	0.46435	NA	NA	NA	NA	NA
DUSP16-out.wgt.RDat	/u/home/t/tboltz/project-ophoff/rna_whole_blood/cts_TWAS_latest/Monocytes_weights2//DUSP16-out.wgt.RDat	DUSP16	12	1.26e+07	1.27e+07	0.05559	rs1291345	-2.44	rs2013675	0.017210	-6.56	1.2870	169	23	enet	0.03749	2.70e-16	-1.3394	0.18043	NA	NA	NA	NA	NA
DYNLL1-out.wgt.RDat	/u/home/t/tboltz/project-ophoff/rna_whole_blood/cts_TWAS_latest/Monocytes_weights2//DYNLL1-out.wgt.RDat	DYNLL1	12	1.21e+08	1.21e+08	0.02100	rs540520	-2.57	rs7963543	0.009327	5.46	-0.7670	212	3	lasso	0.01299	1.20e-06	-1.1576	0.24703	NA	NA	NA	NA	NA
EEA1-out.wgt.RDat	/u/home/t/tboltz/project-ophoff/rna_whole_blood/cts_TWAS_latest/Monocytes_weights2//EEA1-out.wgt.RDat	EEA1	12	9.32e+07	9.33e+07	0.01529	rs4006658	2.78	rs1979803	0.022804	6.39	-0.5960	191	6	lasso	0.02129	6.49e-10	-0.6073	0.54366	NA	NA	NA	NA	NA
EEF1AKMT3-out.wgt.RDat	/u/home/t/tboltz/project-ophoff/rna_whole_blood/cts_TWAS_latest/Monocytes_weights2//EEF1AKMT3-out.wgt.RDat	EEF1AKMT3	12	5.82e+07	5.82e+07	0.06408	rs7965494	-3.29	rs10877012	0.085977	12.31	1.3970	126	11	lasso	0.08458	2.75e-35	1.3655	0.17211	NA	NA	NA	NA	NA
ERP27-out.wgt.RDat	/u/home/t/tboltz/project-ophoff/rna_whole_blood/cts_TWAS_latest/Monocytes_weights2//ERP27-out.wgt.RDat	ERP27	12	1.51e+07	1.51e+07	0.01620	rs991532	2.59	rs4764137	0.010216	-4.96	-0.0110	131	131	blup	0.01383	5.58e-07	0.0652	0.94800	NA	NA	NA	NA	NA
FAM216A-out.wgt.RDat	/u/home/t/tboltz/project-ophoff/rna_whole_blood/cts_TWAS_latest/Monocytes_weights2//FAM216A-out.wgt.RDat	FAM216A	12	1.11e+08	1.11e+08	0.03787	rs11837455	-2.57	rs7961345	0.030342	-7.83	-2.3080	122	7	lasso	0.04559	1.66e-19	1.5668	0.11715	NA	NA	NA	NA	NA
FBXW8-out.wgt.RDat	/u/home/t/tboltz/project-ophoff/rna_whole_blood/cts_TWAS_latest/Monocytes_weights2//FBXW8-out.wgt.RDat	FBXW8	12	1.17e+08	1.17e+08	0.04639	rs17500871	-2.60	rs4130296	0.039320	8.60	1.5130	169	26	enet	0.05683	5.37e-24	0.6419	0.52092	NA	NA	NA	NA	NA
FGD6-out.wgt.RDat	/u/home/t/tboltz/project-ophoff/rna_whole_blood/cts_TWAS_latest/Monocytes_weights2//FGD6-out.wgt.RDat	FGD6	12	9.55e+07	9.56e+07	0.01919	rs7959749	2.67	rs6538599	0.021530	-6.69	1.0000	302	5	lasso	0.02144	5.67e-10	-0.8776	0.38014	NA	NA	NA	NA	NA
FGFR1OP2-out.wgt.RDat	/u/home/t/tboltz/project-ophoff/rna_whole_blood/cts_TWAS_latest/Monocytes_weights2//FGFR1OP2-out.wgt.RDat	FGFR1OP2	12	2.71e+07	2.71e+07	0.02453	rs11048997	-2.74	rs1098528	0.000953	3.93	-0.4840	232	232	blup	0.00399	4.95e-03	0.1508	0.88013	NA	NA	NA	NA	NA
GALNT6-out.wgt.RDat	/u/home/t/tboltz/project-ophoff/rna_whole_blood/cts_TWAS_latest/Monocytes_weights2//GALNT6-out.wgt.RDat	GALNT6	12	5.17e+07	5.18e+07	0.10164	rs4026022	1.99	rs10876193	0.070529	-11.24	-0.0730	183	42	enet	0.08138	5.69e-34	-0.2891	0.77252	NA	NA	NA	NA	NA
GALNT8-out.wgt.RDat	/u/home/t/tboltz/project-ophoff/rna_whole_blood/cts_TWAS_latest/Monocytes_weights2//GALNT8-out.wgt.RDat	GALNT8	12	4.83e+06	4.96e+06	0.03007	rs758533	-3.44	rs7978162	0.007353	4.71	0.8870	217	3	lasso	0.00399	4.95e-03	0.8567	0.39162	NA	NA	NA	NA	NA
GAPDH-out.wgt.RDat	/u/home/t/tboltz/project-ophoff/rna_whole_blood/cts_TWAS_latest/Monocytes_weights2//GAPDH-out.wgt.RDat	GAPDH	12	6.64e+06	6.65e+06	0.08617	rs1045553	-2.09	rs7309414	0.086500	-12.59	-0.1550	109	109	blup	0.09418	2.89e-39	0.5607	0.57499	NA	NA	NA	NA	NA
GATC-out.wgt.RDat	/u/home/t/tboltz/project-ophoff/rna_whole_blood/cts_TWAS_latest/Monocytes_weights2//GATC-out.wgt.RDat	GATC	12	1.21e+08	1.21e+08	0.05118	rs540520	-2.57	rs671566	0.027184	7.85	0.6000	195	3	lasso	0.04470	3.74e-19	2.0143	0.04398	0.000	0.995	0.000	0.001	0.004
GLIPR1L2-out.wgt.RDat	/u/home/t/tboltz/project-ophoff/rna_whole_blood/cts_TWAS_latest/Monocytes_weights2//GLIPR1L2-out.wgt.RDat	GLIPR1L2	12	7.58e+07	7.58e+07	0.06059	rs10506663	-3.16	rs10879910	0.038326	8.39	-0.7200	135	26	enet	0.05846	1.19e-24	0.4416	0.65881	NA	NA	NA	NA	NA
GLIPR1-out.wgt.RDat	/u/home/t/tboltz/project-ophoff/rna_whole_blood/cts_TWAS_latest/Monocytes_weights2//GLIPR1-out.wgt.RDat	GLIPR1	12	7.59e+07	7.59e+07	0.05368	rs10506663	-3.16	rs6582294	0.033282	-8.58	-0.3650	120	5	lasso	0.04419	5.99e-19	1.0609	0.28872	NA	NA	NA	NA	NA
GNS-out.wgt.RDat	/u/home/t/tboltz/project-ophoff/rna_whole_blood/cts_TWAS_latest/Monocytes_weights2//GNS-out.wgt.RDat	GNS	12	6.51e+07	6.52e+07	0.08503	rs939876	2.54	rs2620733	0.055022	-9.89	1.6700	131	4	lasso	0.05652	7.11e-24	-1.8101	0.07027	NA	NA	NA	NA	NA
GOLGA3-out.wgt.RDat	/u/home/t/tboltz/project-ophoff/rna_whole_blood/cts_TWAS_latest/Monocytes_weights2//GOLGA3-out.wgt.RDat	GOLGA3	12	1.33e+08	1.33e+08	0.02108	rs5744751	-2.69	rs7778	0.005971	4.34	-1.4520	85	12	enet	0.01070	9.66e-06	0.2656	0.79053	NA	NA	NA	NA	NA
GPN3-out.wgt.RDat	/u/home/t/tboltz/project-ophoff/rna_whole_blood/cts_TWAS_latest/Monocytes_weights2//GPN3-out.wgt.RDat	GPN3	12	1.11e+08	1.11e+08	0.05244	rs11837455	-2.57	rs28609096	0.053076	-9.76	-1.2670	123	8	enet	0.05421	6.01e-23	1.0618	0.28831	NA	NA	NA	NA	NA
GPR162-out.wgt.RDat	/u/home/t/tboltz/project-ophoff/rna_whole_blood/cts_TWAS_latest/Monocytes_weights2//GPR162-out.wgt.RDat	GPR162	12	6.93e+06	6.94e+06	0.21113	rs1045553	-2.09	rs11064391	0.050208	9.43	1.9160	83	7	lasso	0.08001	2.07e-33	0.7552	0.45011	NA	NA	NA	NA	NA
GRIP1-out.wgt.RDat	/u/home/t/tboltz/project-ophoff/rna_whole_blood/cts_TWAS_latest/Monocytes_weights2//GRIP1-out.wgt.RDat	GRIP1	12	6.67e+07	6.75e+07	0.01947	rs10878353	4.14	rs10506514	0.011099	5.12	0.0120	273	14	enet	0.01868	6.85e-09	-0.0158	0.98736	NA	NA	NA	NA	NA
GXYLT1-out.wgt.RDat	/u/home/t/tboltz/project-ophoff/rna_whole_blood/cts_TWAS_latest/Monocytes_weights2//GXYLT1-out.wgt.RDat	GXYLT1	12	4.25e+07	4.25e+07	0.01966	rs12301755	2.29	rs3810786	0.011258	4.89	-2.0190	180	180	blup	0.01270	1.56e-06	-1.8809	0.05999	NA	NA	NA	NA	NA
H2AJ-out.wgt.RDat	/u/home/t/tboltz/project-ophoff/rna_whole_blood/cts_TWAS_latest/Monocytes_weights2//H2AJ-out.wgt.RDat	H2AJ	12	1.49e+07	1.49e+07	0.03327	rs991532	2.59	rs7316763	0.001963	4.24	-1.2970	122	24	enet	0.02213	3.02e-10	-2.4498	0.01429	0.636	0.359	0.001	0.000	0.003
HAL-out.wgt.RDat	/u/home/t/tboltz/project-ophoff/rna_whole_blood/cts_TWAS_latest/Monocytes_weights2//HAL-out.wgt.RDat	HAL	12	9.64e+07	9.64e+07	0.10564	rs7959749	2.67	rs12301817	0.063086	10.79	-0.1330	235	9	lasso	0.09147	3.88e-38	-1.1158	0.26451	NA	NA	NA	NA	NA
HCAR2-out.wgt.RDat	/u/home/t/tboltz/project-ophoff/rna_whole_blood/cts_TWAS_latest/Monocytes_weights2//HCAR2-out.wgt.RDat	HCAR2	12	1.23e+08	1.23e+08	0.05001	rs1790108	-2.62	rs10847570	0.022266	6.37	0.4670	158	158	blup	0.02562	1.28e-11	0.3756	0.70719	NA	NA	NA	NA	NA
HCAR3-out.wgt.RDat	/u/home/t/tboltz/project-ophoff/rna_whole_blood/cts_TWAS_latest/Monocytes_weights2//HCAR3-out.wgt.RDat	HCAR3	12	1.23e+08	1.23e+08	0.07646	rs1790108	-2.62	rs1798192	0.030522	7.93	-0.4190	163	19	enet	0.04082	1.30e-17	-0.5619	0.57415	NA	NA	NA	NA	NA
HEBP1-out.wgt.RDat	/u/home/t/tboltz/project-ophoff/rna_whole_blood/cts_TWAS_latest/Monocytes_weights2//HEBP1-out.wgt.RDat	HEBP1	12	1.31e+07	1.32e+07	0.12822	rs17820032	3.09	rs3825272	0.121151	-14.63	-0.2740	180	22	enet	0.15386	6.03e-65	0.2107	0.83311	NA	NA	NA	NA	NA
HELB-out.wgt.RDat	/u/home/t/tboltz/project-ophoff/rna_whole_blood/cts_TWAS_latest/Monocytes_weights2//HELB-out.wgt.RDat	HELB	12	6.67e+07	6.67e+07	0.02214	rs10878353	4.14	rs1009211	0.016334	-5.87	-0.0140	168	29	enet	0.01732	2.35e-08	-0.4512	0.65187	NA	NA	NA	NA	NA
HPD-out.wgt.RDat	/u/home/t/tboltz/project-ophoff/rna_whole_blood/cts_TWAS_latest/Monocytes_weights2//HPD-out.wgt.RDat	HPD	12	1.22e+08	1.22e+08	0.10065	rs4069668	2.09	rs1610041	0.083220	12.10	0.4470	131	8	enet	0.08274	1.58e-34	0.4176	0.67624	NA	NA	NA	NA	NA
HRK-out.wgt.RDat	/u/home/t/tboltz/project-ophoff/rna_whole_blood/cts_TWAS_latest/Monocytes_weights2//HRK-out.wgt.RDat	HRK	12	1.17e+08	1.17e+08	0.15409	rs17500871	-2.60	rs4238051	0.025790	6.85	0.9640	151	30	enet	0.07576	1.15e-31	0.6994	0.48429	NA	NA	NA	NA	NA
HVCN1-out.wgt.RDat	/u/home/t/tboltz/project-ophoff/rna_whole_blood/cts_TWAS_latest/Monocytes_weights2//HVCN1-out.wgt.RDat	HVCN1	12	1.11e+08	1.11e+08	0.01195	rs6606683	-2.49	rs17682444	0.016795	-5.76	-2.0640	106	3	lasso	0.01646	5.13e-08	2.1396	0.03238	0.001	0.961	0.000	0.001	0.037
IFFO1-out.wgt.RDat	/u/home/t/tboltz/project-ophoff/rna_whole_blood/cts_TWAS_latest/Monocytes_weights2//IFFO1-out.wgt.RDat	IFFO1	12	6.65e+06	6.67e+06	0.03592	rs1045553	-2.09	rs2286724	0.023019	6.63	0.5170	105	1	lasso	0.02167	4.57e-10	0.5170	0.60516	NA	NA	NA	NA	NA
IQSEC3-out.wgt.RDat	/u/home/t/tboltz/project-ophoff/rna_whole_blood/cts_TWAS_latest/Monocytes_weights2//IQSEC3-out.wgt.RDat	IQSEC3	12	1.76e+05	2.88e+05	0.02564	rs7975313	-2.20	rs1532609	0.011371	5.10	0.3180	68	7	enet	0.01874	6.47e-09	-0.1816	0.85587	NA	NA	NA	NA	NA
IRAK3-out.wgt.RDat	/u/home/t/tboltz/project-ophoff/rna_whole_blood/cts_TWAS_latest/Monocytes_weights2//IRAK3-out.wgt.RDat	IRAK3	12	6.66e+07	6.66e+07	0.07541	rs10878353	4.14	rs11176060	0.069254	-11.30	1.3210	191	28	enet	0.09260	1.31e-38	-1.7258	0.08439	NA	NA	NA	NA	NA
ISCU-out.wgt.RDat	/u/home/t/tboltz/project-ophoff/rna_whole_blood/cts_TWAS_latest/Monocytes_weights2//ISCU-out.wgt.RDat	ISCU	12	1.09e+08	1.09e+08	0.12712	rs7976901	3.02	rs888551	0.038812	8.42	1.4270	159	33	enet	0.08880	4.95e-37	0.2961	0.76718	NA	NA	NA	NA	NA
ITPR2-out.wgt.RDat	/u/home/t/tboltz/project-ophoff/rna_whole_blood/cts_TWAS_latest/Monocytes_weights2//ITPR2-out.wgt.RDat	ITPR2	12	2.65e+07	2.70e+07	0.11567	rs10842825	2.64	rs7139251	0.052252	-9.60	0.9850	283	3	lasso	0.08267	1.68e-34	0.1302	0.89638	NA	NA	NA	NA	NA
KCNMB4-out.wgt.RDat	/u/home/t/tboltz/project-ophoff/rna_whole_blood/cts_TWAS_latest/Monocytes_weights2//KCNMB4-out.wgt.RDat	KCNMB4	12	7.08e+07	7.08e+07	0.03686	rs11177953	2.96	rs1239898	0.008356	5.11	-0.3790	282	282	blup	0.01394	5.03e-07	1.2170	0.22360	NA	NA	NA	NA	NA
KCTD10-out.wgt.RDat	/u/home/t/tboltz/project-ophoff/rna_whole_blood/cts_TWAS_latest/Monocytes_weights2//KCTD10-out.wgt.RDat	KCTD10	12	1.10e+08	1.10e+08	0.07180	rs10774641	-3.25	rs2241209	0.043699	8.85	0.5740	198	9	enet	0.04405	6.82e-19	0.4056	0.68506	NA	NA	NA	NA	NA
KDM5A-out.wgt.RDat	/u/home/t/tboltz/project-ophoff/rna_whole_blood/cts_TWAS_latest/Monocytes_weights2//KDM5A-out.wgt.RDat	KDM5A	12	3.89e+05	4.98e+05	0.06209	rs7137188	2.44	rs520932	0.034315	-8.35	0.3220	107	7	lasso	0.04301	1.76e-18	-0.0542	0.95677	NA	NA	NA	NA	NA
KLHL42-out.wgt.RDat	/u/home/t/tboltz/project-ophoff/rna_whole_blood/cts_TWAS_latest/Monocytes_weights2//KLHL42-out.wgt.RDat	KLHL42	12	2.79e+07	2.80e+07	0.02404	rs10842925	-3.00	rs10842991	0.018444	-5.96	-0.2010	223	3	lasso	0.01758	1.85e-08	0.5151	0.60649	NA	NA	NA	NA	NA
KLRC1-out.wgt.RDat	/u/home/t/tboltz/project-ophoff/rna_whole_blood/cts_TWAS_latest/Monocytes_weights2//KLRC1-out.wgt.RDat	KLRC1	12	1.06e+07	1.06e+07	0.10543	rs4764327	-2.29	rs2734442	0.103456	13.71	0.3920	192	30	enet	0.12585	1.10e-52	0.4738	0.63567	NA	NA	NA	NA	NA
KLRC2-out.wgt.RDat	/u/home/t/tboltz/project-ophoff/rna_whole_blood/cts_TWAS_latest/Monocytes_weights2//KLRC2-out.wgt.RDat	KLRC2	12	1.06e+07	1.06e+07	0.18030	rs4764327	-2.29	rs1478309	0.150563	-16.57	-0.2890	198	26	enet	0.21757	2.14e-94	0.5439	0.58648	NA	NA	NA	NA	NA
KLRC3-out.wgt.RDat	/u/home/t/tboltz/project-ophoff/rna_whole_blood/cts_TWAS_latest/Monocytes_weights2//KLRC3-out.wgt.RDat	KLRC3	12	1.06e+07	1.06e+07	0.07379	rs4764327	-2.29	rs11053802	0.107999	13.74	0.2780	198	5	lasso	0.10562	4.63e-44	0.1400	0.88870	NA	NA	NA	NA	NA
KLRC4-out.wgt.RDat	/u/home/t/tboltz/project-ophoff/rna_whole_blood/cts_TWAS_latest/Monocytes_weights2//KLRC4-out.wgt.RDat	KLRC4	12	1.06e+07	1.06e+07	0.10183	rs4764327	-2.29	rs2734562	0.040082	8.41	0.8370	196	18	enet	0.05428	5.65e-23	1.0816	0.27943	NA	NA	NA	NA	NA
KRT1-out.wgt.RDat	/u/home/t/tboltz/project-ophoff/rna_whole_blood/cts_TWAS_latest/Monocytes_weights2//KRT1-out.wgt.RDat	KRT1	12	5.31e+07	5.31e+07	0.27928	rs7488334	3.19	rs1567757	0.207876	18.99	0.4080	402	41	enet	0.29524	1.09e-133	-0.2673	0.78921	NA	NA	NA	NA	NA
KRT72-out.wgt.RDat	/u/home/t/tboltz/project-ophoff/rna_whole_blood/cts_TWAS_latest/Monocytes_weights2//KRT72-out.wgt.RDat	KRT72	12	5.30e+07	5.30e+07	0.35707	rs7488334	3.19	rs7975662	0.165880	-17.02	0.8780	409	56	enet	0.27374	2.14e-122	0.8256	0.40901	NA	NA	NA	NA	NA
KRT73-out.wgt.RDat	/u/home/t/tboltz/project-ophoff/rna_whole_blood/cts_TWAS_latest/Monocytes_weights2//KRT73-out.wgt.RDat	KRT73	12	5.30e+07	5.30e+07	0.48044	rs7488334	3.19	rs7975662	0.190952	-18.25	0.8780	409	54	enet	0.30436	1.39e-138	0.4434	0.65749	NA	NA	NA	NA	NA
KRT77-out.wgt.RDat	/u/home/t/tboltz/project-ophoff/rna_whole_blood/cts_TWAS_latest/Monocytes_weights2//KRT77-out.wgt.RDat	KRT77	12	5.31e+07	5.31e+07	0.35462	rs7488334	3.19	rs1818761	0.120267	14.61	0.5040	402	64	enet	0.18442	8.68e-79	0.5273	0.59801	NA	NA	NA	NA	NA
KRT79-out.wgt.RDat	/u/home/t/tboltz/project-ophoff/rna_whole_blood/cts_TWAS_latest/Monocytes_weights2//KRT79-out.wgt.RDat	KRT79	12	5.32e+07	5.32e+07	0.04362	rs7488334	3.19	rs9668186	0.030437	7.47	-1.3660	374	3	lasso	0.02910	5.51e-13	-1.2735	0.20283	NA	NA	NA	NA	NA
LETMD1-out.wgt.RDat	/u/home/t/tboltz/project-ophoff/rna_whole_blood/cts_TWAS_latest/Monocytes_weights2//LETMD1-out.wgt.RDat	LETMD1	12	5.14e+07	5.15e+07	0.03287	rs7312857	-1.91	rs7953867	0.029150	-8.17	0.8130	214	4	lasso	0.03049	1.57e-13	-0.7359	0.46182	NA	NA	NA	NA	NA
LIMA1-out.wgt.RDat	/u/home/t/tboltz/project-ophoff/rna_whole_blood/cts_TWAS_latest/Monocytes_weights2//LIMA1-out.wgt.RDat	LIMA1	12	5.06e+07	5.07e+07	0.01939	rs11834380	-3.49	rs6580729	0.014372	-5.93	-0.7730	187	2	lasso	0.01675	3.93e-08	0.8273	0.40805	NA	NA	NA	NA	NA
LIN7A-out.wgt.RDat	/u/home/t/tboltz/project-ophoff/rna_whole_blood/cts_TWAS_latest/Monocytes_weights2//LIN7A-out.wgt.RDat	LIN7A	12	8.12e+07	8.13e+07	0.04848	rs2293652	2.54	rs4842366	0.010618	-5.14	0.4470	305	305	blup	0.01437	3.40e-07	0.4621	0.64402	NA	NA	NA	NA	NA
LRP6-out.wgt.RDat	/u/home/t/tboltz/project-ophoff/rna_whole_blood/cts_TWAS_latest/Monocytes_weights2//LRP6-out.wgt.RDat	LRP6	12	1.23e+07	1.24e+07	0.03099	rs11614722	-2.14	rs1181334	0.022104	6.39	0.3290	162	3	lasso	0.02108	7.85e-10	0.3079	0.75813	NA	NA	NA	NA	NA
LRRK2-out.wgt.RDat	/u/home/t/tboltz/project-ophoff/rna_whole_blood/cts_TWAS_latest/Monocytes_weights2//LRRK2-out.wgt.RDat	LRRK2	12	4.06e+07	4.08e+07	0.10024	rs7300813	2.51	rs2708485	0.129477	-15.01	0.9320	333	19	enet	0.15013	2.73e-63	-0.4419	0.65854	NA	NA	NA	NA	NA
LTA4H-out.wgt.RDat	/u/home/t/tboltz/project-ophoff/rna_whole_blood/cts_TWAS_latest/Monocytes_weights2//LTA4H-out.wgt.RDat	LTA4H	12	9.64e+07	9.64e+07	0.33263	rs7959749	2.67	rs763875	0.186607	-17.98	1.4910	250	47	enet	0.27290	5.80e-122	-0.7816	0.43448	NA	NA	NA	NA	NA
LYZ-out.wgt.RDat	/u/home/t/tboltz/project-ophoff/rna_whole_blood/cts_TWAS_latest/Monocytes_weights2//LYZ-out.wgt.RDat	LYZ	12	6.97e+07	6.97e+07	0.36850	rs776421	-3.79	rs7308481	0.384436	-25.81	-2.3020	205	9	lasso	0.47191	4.43e-242	1.5187	0.12884	NA	NA	NA	NA	NA
MDM2-out.wgt.RDat	/u/home/t/tboltz/project-ophoff/rna_whole_blood/cts_TWAS_latest/Monocytes_weights2//MDM2-out.wgt.RDat	MDM2	12	6.92e+07	6.92e+07	0.27181	rs11177577	-2.39	rs11177361	0.195627	-18.41	0.5420	117	15	enet	0.24122	6.25e-106	-0.2510	0.80182	NA	NA	NA	NA	NA
MLF2-out.wgt.RDat	/u/home/t/tboltz/project-ophoff/rna_whole_blood/cts_TWAS_latest/Monocytes_weights2//MLF2-out.wgt.RDat	MLF2	12	6.86e+06	6.88e+06	0.03598	rs1045553	-2.09	rs2178692	-0.000020	3.56	0.1360	83	83	blup	0.01036	1.31e-05	0.6849	0.49342	NA	NA	NA	NA	NA
MMAB-out.wgt.RDat	/u/home/t/tboltz/project-ophoff/rna_whole_blood/cts_TWAS_latest/Monocytes_weights2//MMAB-out.wgt.RDat	MMAB	12	1.10e+08	1.10e+08	0.02297	rs10774641	-3.25	rs12817689	0.020882	-6.36	1.3570	213	3	lasso	0.02166	4.62e-10	-1.3719	0.17009	NA	NA	NA	NA	NA
MORN3-out.wgt.RDat	/u/home/t/tboltz/project-ophoff/rna_whole_blood/cts_TWAS_latest/Monocytes_weights2//MORN3-out.wgt.RDat	MORN3	12	1.22e+08	1.22e+08	0.12495	rs4069668	2.09	rs12320939	0.074610	11.44	-1.1220	162	4	lasso	0.09603	4.87e-40	-1.4604	0.14419	NA	NA	NA	NA	NA
MPHOSPH9-out.wgt.RDat	/u/home/t/tboltz/project-ophoff/rna_whole_blood/cts_TWAS_latest/Monocytes_weights2//MPHOSPH9-out.wgt.RDat	MPHOSPH9	12	1.24e+08	1.24e+08	0.01049	rs1260317	-2.77	rs940904	0.016523	-5.90	-0.6280	244	2	lasso	0.01367	6.45e-07	0.8346	0.40394	NA	NA	NA	NA	NA
MRPL42-out.wgt.RDat	/u/home/t/tboltz/project-ophoff/rna_whole_blood/cts_TWAS_latest/Monocytes_weights2//MRPL42-out.wgt.RDat	MRPL42	12	9.39e+07	9.39e+07	0.02152	rs7295551	2.50	rs11107052	0.004157	-4.75	-0.2060	154	154	blup	0.00567	1.01e-03	-0.2563	0.79774	NA	NA	NA	NA	NA
MTRFR-out.wgt.RDat	/u/home/t/tboltz/project-ophoff/rna_whole_blood/cts_TWAS_latest/Monocytes_weights2//MTRFR-out.wgt.RDat	MTRFR	12	1.24e+08	1.24e+08	0.01452	rs1260317	-2.78	rs1615350	0.016166	5.89	-2.0500	239	239	blup	0.01252	1.83e-06	-2.2553	0.02412	0.001	0.970	0.000	0.004	0.025
MYRFL-out.wgt.RDat	/u/home/t/tboltz/project-ophoff/rna_whole_blood/cts_TWAS_latest/Monocytes_weights2//MYRFL-out.wgt.RDat	MYRFL	12	7.02e+07	7.04e+07	0.08717	rs776421	-3.79	rs4512898	0.074692	11.49	-0.7390	354	12	enet	0.07493	2.51e-31	-0.8899	0.37353	NA	NA	NA	NA	NA
NCAPD2-out.wgt.RDat	/u/home/t/tboltz/project-ophoff/rna_whole_blood/cts_TWAS_latest/Monocytes_weights2//NCAPD2-out.wgt.RDat	NCAPD2	12	6.60e+06	6.64e+06	0.02920	rs1045553	-2.09	rs917634	0.030947	-7.39	-0.1350	114	114	blup	0.03039	1.71e-13	-0.1360	0.89180	NA	NA	NA	NA	NA
NEDD1-out.wgt.RDat	/u/home/t/tboltz/project-ophoff/rna_whole_blood/cts_TWAS_latest/Monocytes_weights2//NEDD1-out.wgt.RDat	NEDD1	12	9.73e+07	9.73e+07	0.04586	rs7307354	2.33	rs10860105	0.035679	8.64	-0.9870	274	4	lasso	0.04457	4.21e-19	-1.0442	0.29637	NA	NA	NA	NA	NA
NELL2-out.wgt.RDat	/u/home/t/tboltz/project-ophoff/rna_whole_blood/cts_TWAS_latest/Monocytes_weights2//NELL2-out.wgt.RDat	NELL2	12	4.49e+07	4.53e+07	0.07562	rs12308701	1.93	rs2710459	0.073745	-11.69	0.9710	246	16	enet	0.07507	2.19e-31	-1.3657	0.17202	NA	NA	NA	NA	NA
NINJ2-out.wgt.RDat	/u/home/t/tboltz/project-ophoff/rna_whole_blood/cts_TWAS_latest/Monocytes_weights2//NINJ2-out.wgt.RDat	NINJ2	12	6.73e+05	7.73e+05	0.15257	rs7137188	2.44	rs10849347	0.094366	-12.95	0.0790	130	21	enet	0.13569	6.00e-57	0.3234	0.74642	NA	NA	NA	NA	NA
NT5DC3-out.wgt.RDat	/u/home/t/tboltz/project-ophoff/rna_whole_blood/cts_TWAS_latest/Monocytes_weights2//NT5DC3-out.wgt.RDat	NT5DC3	12	1.04e+08	1.04e+08	0.04667	rs10861032	2.59	rs17034657	0.048531	9.58	0.3270	244	6	lasso	0.04832	1.36e-20	0.7499	0.45331	NA	NA	NA	NA	NA
NUDT4-out.wgt.RDat	/u/home/t/tboltz/project-ophoff/rna_whole_blood/cts_TWAS_latest/Monocytes_weights2//NUDT4-out.wgt.RDat	NUDT4	12	9.38e+07	9.38e+07	0.10232	rs11107008	1.97	rs17790482	0.058636	10.80	0.3960	127	4	lasso	0.09262	1.29e-38	-0.9423	0.34603	NA	NA	NA	NA	NA
OAS1-out.wgt.RDat	/u/home/t/tboltz/project-ophoff/rna_whole_blood/cts_TWAS_latest/Monocytes_weights2//OAS1-out.wgt.RDat	OAS1	12	1.13e+08	1.13e+08	0.06856	rs7976649	2.64	rs2057778	0.070672	11.12	0.3380	129	15	enet	0.08291	1.34e-34	0.7172	0.47328	NA	NA	NA	NA	NA
OASL-out.wgt.RDat	/u/home/t/tboltz/project-ophoff/rna_whole_blood/cts_TWAS_latest/Monocytes_weights2//OASL-out.wgt.RDat	OASL	12	1.21e+08	1.21e+08	0.16004	rs523581	1.89	rs2254779	0.044446	8.96	-0.3000	263	45	enet	0.05975	3.58e-25	0.2717	0.78584	NA	NA	NA	NA	NA
OSBPL8-out.wgt.RDat	/u/home/t/tboltz/project-ophoff/rna_whole_blood/cts_TWAS_latest/Monocytes_weights2//OSBPL8-out.wgt.RDat	OSBPL8	12	7.67e+07	7.70e+07	0.12658	rs10506663	-3.16	rs1512504	0.080503	11.86	-0.5250	117	12	enet	0.08115	7.10e-34	-0.8442	0.39855	NA	NA	NA	NA	NA
OVCH1-out.wgt.RDat	/u/home/t/tboltz/project-ophoff/rna_whole_blood/cts_TWAS_latest/Monocytes_weights2//OVCH1-out.wgt.RDat	OVCH1	12	2.96e+07	2.97e+07	0.03661	rs302358	2.86	rs302338	0.015805	5.45	-2.3350	231	5	lasso	0.01577	9.60e-08	-2.4956	0.01257	0.011	0.918	0.000	0.002	0.070
P2RX4-out.wgt.RDat	/u/home/t/tboltz/project-ophoff/rna_whole_blood/cts_TWAS_latest/Monocytes_weights2//P2RX4-out.wgt.RDat	P2RX4	12	1.22e+08	1.22e+08	0.06081	rs523581	1.89	rs3794207	0.003978	-5.24	0.7880	245	16	enet	0.02127	6.58e-10	-0.2163	0.82873	NA	NA	NA	NA	NA
P2RX7-out.wgt.RDat	/u/home/t/tboltz/project-ophoff/rna_whole_blood/cts_TWAS_latest/Monocytes_weights2//P2RX7-out.wgt.RDat	P2RX7	12	1.22e+08	1.22e+08	0.01819	rs523581	1.89	rs208298	0.006199	4.76	0.9720	268	17	enet	0.00983	2.13e-05	0.7935	0.42750	NA	NA	NA	NA	NA
PITPNM2-out.wgt.RDat	/u/home/t/tboltz/project-ophoff/rna_whole_blood/cts_TWAS_latest/Monocytes_weights2//PITPNM2-out.wgt.RDat	PITPNM2	12	1.23e+08	1.24e+08	0.00732	rs1260317	-2.78	rs1568427	0.008963	4.75	-1.9060	217	2	lasso	0.00823	9.29e-05	-1.6351	0.10203	NA	NA	NA	NA	NA
PLEKHA5-out.wgt.RDat	/u/home/t/tboltz/project-ophoff/rna_whole_blood/cts_TWAS_latest/Monocytes_weights2//PLEKHA5-out.wgt.RDat	PLEKHA5	12	1.93e+07	1.95e+07	0.08244	rs10841335	-3.03	rs10841162	0.050712	-9.62	1.0600	258	30	enet	0.06320	1.46e-26	-1.3628	0.17295	NA	NA	NA	NA	NA
POC1B-out.wgt.RDat	/u/home/t/tboltz/project-ophoff/rna_whole_blood/cts_TWAS_latest/Monocytes_weights2//POC1B-out.wgt.RDat	POC1B	12	8.98e+07	8.99e+07	0.04700	rs704061	5.99	rs7134172	0.037319	8.17	-0.2570	125	5	lasso	0.03474	3.30e-15	-0.5563	0.57798	NA	NA	NA	NA	NA
PRDM4-out.wgt.RDat	/u/home/t/tboltz/project-ophoff/rna_whole_blood/cts_TWAS_latest/Monocytes_weights2//PRDM4-out.wgt.RDat	PRDM4	12	1.08e+08	1.08e+08	0.05166	rs10746091	-2.41	rs11113426	0.025519	6.72	0.6350	146	5	enet	0.02746	2.44e-12	0.6468	0.51775	NA	NA	NA	NA	NA
PRH1-out.wgt.RDat	/u/home/t/tboltz/project-ophoff/rna_whole_blood/cts_TWAS_latest/Monocytes_weights2//PRH1-out.wgt.RDat	PRH1	12	1.10e+07	1.13e+07	0.02615	rs7350597	1.93	rs6488330	0.026630	-7.08	0.1370	151	151	blup	0.02559	1.32e-11	-0.3688	0.71225	NA	NA	NA	NA	NA
PYROXD1-out.wgt.RDat	/u/home/t/tboltz/project-ophoff/rna_whole_blood/cts_TWAS_latest/Monocytes_weights2//PYROXD1-out.wgt.RDat	PYROXD1	12	2.16e+07	2.16e+07	0.03520	rs11046012	2.75	rs6487233	0.013318	-5.81	-1.0650	319	6	lasso	0.01127	5.71e-06	1.0884	0.27642	NA	NA	NA	NA	NA
RAB3IP-out.wgt.RDat	/u/home/t/tboltz/project-ophoff/rna_whole_blood/cts_TWAS_latest/Monocytes_weights2//RAB3IP-out.wgt.RDat	RAB3IP	12	7.01e+07	7.02e+07	0.03070	rs776421	-3.79	rs1240259	0.016461	-5.68	-0.6950	330	13	enet	0.01990	2.28e-09	2.1614	0.03066	0.009	0.976	0.000	0.011	0.004
RAB5B-out.wgt.RDat	/u/home/t/tboltz/project-ophoff/rna_whole_blood/cts_TWAS_latest/Monocytes_weights2//RAB5B-out.wgt.RDat	RAB5B	12	5.64e+07	5.64e+07	0.02006	rs41392645	-3.19	rs41392645	0.023019	6.81	-3.1900	95	95	blup	0.02236	2.45e-10	-2.6362	0.00838	0.000	0.731	0.000	0.005	0.264
RAD9B-out.wgt.RDat	/u/home/t/tboltz/project-ophoff/rna_whole_blood/cts_TWAS_latest/Monocytes_weights2//RAD9B-out.wgt.RDat	RAD9B	12	1.11e+08	1.11e+08	0.01314	rs11837455	-2.57	rs28609096	0.009063	4.59	-1.2670	115	2	lasso	0.00502	1.84e-03	-1.2529	0.21026	NA	NA	NA	NA	NA
RAPGEF3-out.wgt.RDat	/u/home/t/tboltz/project-ophoff/rna_whole_blood/cts_TWAS_latest/Monocytes_weights2//RAPGEF3-out.wgt.RDat	RAPGEF3	12	4.81e+07	4.82e+07	0.03065	rs12721427	3.34	rs12422983	0.028560	7.25	-1.3650	228	4	enet	0.02983	2.84e-13	-1.1691	0.24237	NA	NA	NA	NA	NA
RBMS2-out.wgt.RDat	/u/home/t/tboltz/project-ophoff/rna_whole_blood/cts_TWAS_latest/Monocytes_weights2//RBMS2-out.wgt.RDat	RBMS2	12	5.69e+07	5.70e+07	0.03933	rs41392645	-3.19	rs7299115	0.020027	-6.98	1.4390	158	5	lasso	0.02053	1.28e-09	-1.7000	0.08914	NA	NA	NA	NA	NA
RESF1-out.wgt.RDat	/u/home/t/tboltz/project-ophoff/rna_whole_blood/cts_TWAS_latest/Monocytes_weights2//RESF1-out.wgt.RDat	RESF1	12	3.21e+07	3.21e+07	0.10549	rs11051905	-3.21	rs7300260	0.059733	10.26	0.2640	227	39	enet	0.07495	2.47e-31	-0.0168	0.98660	NA	NA	NA	NA	NA
RILPL2-out.wgt.RDat	/u/home/t/tboltz/project-ophoff/rna_whole_blood/cts_TWAS_latest/Monocytes_weights2//RILPL2-out.wgt.RDat	RILPL2	12	1.24e+08	1.24e+08	0.01912	rs10734978	-2.95	rs2695478	0.009572	4.73	-1.9460	213	213	blup	0.01468	2.57e-07	-0.7398	0.45944	NA	NA	NA	NA	NA
RITA1-out.wgt.RDat	/u/home/t/tboltz/project-ophoff/rna_whole_blood/cts_TWAS_latest/Monocytes_weights2//RITA1-out.wgt.RDat	RITA1	12	1.14e+08	1.14e+08	0.01801	rs7976649	2.64	rs7967700	0.008594	-5.02	2.0490	158	3	lasso	0.01286	1.35e-06	-2.4335	0.01496	0.144	0.831	0.000	0.001	0.023
RPAP3-out.wgt.RDat	/u/home/t/tboltz/project-ophoff/rna_whole_blood/cts_TWAS_latest/Monocytes_weights2//RPAP3-out.wgt.RDat	RPAP3	12	4.81e+07	4.81e+07	0.03305	rs12721427	3.34	rs1232973	0.002308	-3.77	1.7810	220	24	enet	0.01372	6.16e-07	-0.8322	0.40530	NA	NA	NA	NA	NA
RPH3A-out.wgt.RDat	/u/home/t/tboltz/project-ophoff/rna_whole_blood/cts_TWAS_latest/Monocytes_weights2//RPH3A-out.wgt.RDat	RPH3A	12	1.13e+08	1.13e+08	0.03106	rs7976649	2.64	rs886479	0.019730	6.48	-0.1250	161	6	enet	0.01795	1.33e-08	-0.1405	0.88823	NA	NA	NA	NA	NA
RPS26-out.wgt.RDat	/u/home/t/tboltz/project-ophoff/rna_whole_blood/cts_TWAS_latest/Monocytes_weights2//RPS26-out.wgt.RDat	RPS26	12	5.64e+07	5.64e+07	0.55580	rs41392645	-3.19	rs1701704	0.332676	24.00	-1.6330	95	9	lasso	0.50155	9.11e-264	-1.4182	0.15612	NA	NA	NA	NA	NA
SCN8A-out.wgt.RDat	/u/home/t/tboltz/project-ophoff/rna_whole_blood/cts_TWAS_latest/Monocytes_weights2//SCN8A-out.wgt.RDat	SCN8A	12	5.20e+07	5.22e+07	0.10396	rs4026022	2.05	rs4762018	0.033995	7.99	0.3690	184	39	enet	0.04980	3.49e-21	0.1525	0.87879	NA	NA	NA	NA	NA
SELPLG-out.wgt.RDat	/u/home/t/tboltz/project-ophoff/rna_whole_blood/cts_TWAS_latest/Monocytes_weights2//SELPLG-out.wgt.RDat	SELPLG	12	1.09e+08	1.09e+08	0.06039	rs7976901	3.02	rs17040818	0.022867	6.46	-0.4950	162	8	lasso	0.02818	1.27e-12	-0.5250	0.59958	NA	NA	NA	NA	NA
SENP1-out.wgt.RDat	/u/home/t/tboltz/project-ophoff/rna_whole_blood/cts_TWAS_latest/Monocytes_weights2//SENP1-out.wgt.RDat	SENP1	12	4.84e+07	4.85e+07	0.01564	rs11168599	-3.51	rs4760707	0.005748	-4.99	2.7800	235	10	enet	0.01181	3.49e-06	-2.9688	0.00299	0.061	0.778	0.001	0.011	0.149
SLC35E3-out.wgt.RDat	/u/home/t/tboltz/project-ophoff/rna_whole_blood/cts_TWAS_latest/Monocytes_weights2//SLC35E3-out.wgt.RDat	SLC35E3	12	6.91e+07	6.92e+07	0.03667	rs11177577	-2.39	rs12312450	0.004796	4.95	-0.0145	117	10	enet	0.02046	1.37e-09	0.4257	0.67036	NA	NA	NA	NA	NA
SLC48A1-out.wgt.RDat	/u/home/t/tboltz/project-ophoff/rna_whole_blood/cts_TWAS_latest/Monocytes_weights2//SLC48A1-out.wgt.RDat	SLC48A1	12	4.81e+07	4.82e+07	0.13694	rs12721427	3.34	rs7135791	0.035412	8.11	0.6280	226	3	lasso	0.05471	3.80e-23	0.5835	0.55957	NA	NA	NA	NA	NA
SMIM10L1-out.wgt.RDat	/u/home/t/tboltz/project-ophoff/rna_whole_blood/cts_TWAS_latest/Monocytes_weights2//SMIM10L1-out.wgt.RDat	SMIM10L1	12	1.13e+07	1.13e+07	0.03763	rs6488361	1.67	rs7132674	0.042378	8.91	0.2760	140	9	lasso	0.04072	1.43e-17	0.1597	0.87315	NA	NA	NA	NA	NA
SOAT2-out.wgt.RDat	/u/home/t/tboltz/project-ophoff/rna_whole_blood/cts_TWAS_latest/Monocytes_weights2//SOAT2-out.wgt.RDat	SOAT2	12	5.35e+07	5.35e+07	0.04123	rs7488334	3.19	rs7308390	0.011978	-4.88	-0.3430	278	4	lasso	0.00731	2.18e-04	0.5461	0.58498	NA	NA	NA	NA	NA
SOCS2-out.wgt.RDat	/u/home/t/tboltz/project-ophoff/rna_whole_blood/cts_TWAS_latest/Monocytes_weights2//SOCS2-out.wgt.RDat	SOCS2	12	9.40e+07	9.40e+07	0.01564	rs11107382	3.21	rs9308296	0.018787	5.98	-0.7130	163	1	lasso	0.01765	1.74e-08	-0.7130	0.47585	NA	NA	NA	NA	NA
SP1-out.wgt.RDat	/u/home/t/tboltz/project-ophoff/rna_whole_blood/cts_TWAS_latest/Monocytes_weights2//SP1-out.wgt.RDat	SP1	12	5.38e+07	5.38e+07	0.02383	rs7307804	2.43	rs7315782	0.025786	7.19	-0.8890	181	5	lasso	0.02400	5.58e-11	-0.7428	0.45761	NA	NA	NA	NA	NA
SPX-out.wgt.RDat	/u/home/t/tboltz/project-ophoff/rna_whole_blood/cts_TWAS_latest/Monocytes_weights2//SPX-out.wgt.RDat	SPX	12	2.17e+07	2.17e+07	0.07678	rs11046012	2.75	rs3765093	0.043279	8.86	1.5480	300	17	enet	0.04957	4.30e-21	1.5662	0.11731	NA	NA	NA	NA	NA
ST8SIA1-out.wgt.RDat	/u/home/t/tboltz/project-ophoff/rna_whole_blood/cts_TWAS_latest/Monocytes_weights2//ST8SIA1-out.wgt.RDat	ST8SIA1	12	2.22e+07	2.26e+07	0.24702	rs10770872	-2.37	rs7968922	0.237777	20.54	0.5360	180	22	enet	0.25121	6.50e-111	0.8433	0.39907	NA	NA	NA	NA	NA
STAT6-out.wgt.RDat	/u/home/t/tboltz/project-ophoff/rna_whole_blood/cts_TWAS_latest/Monocytes_weights2//STAT6-out.wgt.RDat	STAT6	12	5.75e+07	5.75e+07	0.09584	rs17544455	3.04	rs324015	0.035292	-8.03	1.1280	143	11	lasso	0.06422	5.63e-27	-0.2780	0.78102	NA	NA	NA	NA	NA
STX2-out.wgt.RDat	/u/home/t/tboltz/project-ophoff/rna_whole_blood/cts_TWAS_latest/Monocytes_weights2//STX2-out.wgt.RDat	STX2	12	1.31e+08	1.31e+08	0.10346	rs3736333	2.51	rs1106369	0.171510	-17.37	0.6860	181	3	lasso	0.16974	4.45e-72	-0.6652	0.50590	NA	NA	NA	NA	NA
TAFA2-out.wgt.RDat	/u/home/t/tboltz/project-ophoff/rna_whole_blood/cts_TWAS_latest/Monocytes_weights2//TAFA2-out.wgt.RDat	TAFA2	12	6.21e+07	6.27e+07	0.14943	rs11174461	3.61	rs10160955	0.018752	7.64	-1.9830	240	37	enet	0.10466	1.18e-43	-1.2941	0.19562	NA	NA	NA	NA	NA
TAPBPL-out.wgt.RDat	/u/home/t/tboltz/project-ophoff/rna_whole_blood/cts_TWAS_latest/Monocytes_weights2//TAPBPL-out.wgt.RDat	TAPBPL	12	6.56e+06	6.58e+06	0.13376	rs2270151	-2.20	rs2243750	0.241088	20.51	-0.6360	126	8	lasso	0.25869	1.09e-114	-0.5220	0.60167	NA	NA	NA	NA	NA
TAS2R10-out.wgt.RDat	/u/home/t/tboltz/project-ophoff/rna_whole_blood/cts_TWAS_latest/Monocytes_weights2//TAS2R10-out.wgt.RDat	TAS2R10	12	1.10e+07	1.10e+07	0.02636	rs7350597	1.93	rs7310849	0.020525	-6.67	0.4370	152	2	lasso	0.02626	7.23e-12	-0.1298	0.89675	NA	NA	NA	NA	NA
TAS2R13-out.wgt.RDat	/u/home/t/tboltz/project-ophoff/rna_whole_blood/cts_TWAS_latest/Monocytes_weights2//TAS2R13-out.wgt.RDat	TAS2R13	12	1.11e+07	1.11e+07	0.08539	rs7350597	1.93	rs7310849	0.126573	-15.38	0.4370	133	18	enet	0.17034	2.40e-72	0.1138	0.90938	NA	NA	NA	NA	NA
TAS2R14-out.wgt.RDat	/u/home/t/tboltz/project-ophoff/rna_whole_blood/cts_TWAS_latest/Monocytes_weights2//TAS2R14-out.wgt.RDat	TAS2R14	12	1.11e+07	1.13e+07	0.10202	rs7350597	1.93	rs7132674	0.173762	18.46	0.2760	163	13	lasso	0.24886	9.79e-110	-0.1439	0.88559	NA	NA	NA	NA	NA
TAS2R20-out.wgt.RDat	/u/home/t/tboltz/project-ophoff/rna_whole_blood/cts_TWAS_latest/Monocytes_weights2//TAS2R20-out.wgt.RDat	TAS2R20	12	1.11e+07	1.12e+07	0.11072	rs7350597	1.93	rs7310849	0.166472	-17.14	0.4370	136	9	lasso	0.19522	8.37e-84	-0.1566	0.87557	NA	NA	NA	NA	NA
TAS2R30-out.wgt.RDat	/u/home/t/tboltz/project-ophoff/rna_whole_blood/cts_TWAS_latest/Monocytes_weights2//TAS2R30-out.wgt.RDat	TAS2R30	12	1.13e+07	1.13e+07	0.09149	rs7350597	1.93	rs1551191	0.075252	11.62	-0.3560	135	5	lasso	0.07572	1.19e-31	-0.2959	0.76731	NA	NA	NA	NA	NA
TAS2R31-out.wgt.RDat	/u/home/t/tboltz/project-ophoff/rna_whole_blood/cts_TWAS_latest/Monocytes_weights2//TAS2R31-out.wgt.RDat	TAS2R31	12	1.12e+07	1.12e+07	0.03368	rs7350597	1.93	rs6488331	0.035200	8.96	0.8990	135	8	enet	0.05807	1.70e-24	0.3485	0.72747	NA	NA	NA	NA	NA
TAS2R43-out.wgt.RDat	/u/home/t/tboltz/project-ophoff/rna_whole_blood/cts_TWAS_latest/Monocytes_weights2//TAS2R43-out.wgt.RDat	TAS2R43	12	1.12e+07	1.12e+07	0.30964	rs7350597	1.93	rs1376250	0.479398	-28.81	-0.9800	128	3	lasso	0.47991	8.23e-248	0.9560	0.33905	NA	NA	NA	NA	NA
TAS2R46-out.wgt.RDat	/u/home/t/tboltz/project-ophoff/rna_whole_blood/cts_TWAS_latest/Monocytes_weights2//TAS2R46-out.wgt.RDat	TAS2R46	12	1.12e+07	1.12e+07	0.09606	rs7350597	1.93	rs1551191	0.092448	13.02	-0.3560	128	5	lasso	0.13680	1.98e-57	-0.5801	0.56185	NA	NA	NA	NA	NA
TAS2R50-out.wgt.RDat	/u/home/t/tboltz/project-ophoff/rna_whole_blood/cts_TWAS_latest/Monocytes_weights2//TAS2R50-out.wgt.RDat	TAS2R50	12	1.11e+07	1.11e+07	0.08741	rs7350597	1.93	rs7310849	0.134764	-15.41	0.4370	134	3	lasso	0.14407	1.29e-60	-0.2925	0.76991	NA	NA	NA	NA	NA
TAS2R8-out.wgt.RDat	/u/home/t/tboltz/project-ophoff/rna_whole_blood/cts_TWAS_latest/Monocytes_weights2//TAS2R8-out.wgt.RDat	TAS2R8	12	1.10e+07	1.10e+07	0.01463	rs7350597	1.93	rs3741845	0.005821	4.38	-0.2330	156	156	blup	0.00672	3.75e-04	0.0565	0.95496	NA	NA	NA	NA	NA
TAS2R9-out.wgt.RDat	/u/home/t/tboltz/project-ophoff/rna_whole_blood/cts_TWAS_latest/Monocytes_weights2//TAS2R9-out.wgt.RDat	TAS2R9	12	1.10e+07	1.10e+07	0.01696	rs7350597	1.93	rs7135941	0.005677	-4.77	0.5500	155	155	blup	0.01160	4.24e-06	-0.7755	0.43802	NA	NA	NA	NA	NA
TBC1D30-out.wgt.RDat	/u/home/t/tboltz/project-ophoff/rna_whole_blood/cts_TWAS_latest/Monocytes_weights2//TBC1D30-out.wgt.RDat	TBC1D30	12	6.52e+07	6.53e+07	0.01738	rs939876	2.54	rs1147095	0.016857	-5.53	1.9180	130	2	lasso	0.01611	7.04e-08	-1.6524	0.09845	NA	NA	NA	NA	NA
TCP11L2-out.wgt.RDat	/u/home/t/tboltz/project-ophoff/rna_whole_blood/cts_TWAS_latest/Monocytes_weights2//TCP11L2-out.wgt.RDat	TCP11L2	12	1.07e+08	1.07e+08	0.02267	NA	NA	NA	NA	NA	NA	109	0	lasso	0.02331	1.04e-10	NA	NA	NA	NA	NA	NA	NA
TESC-out.wgt.RDat	/u/home/t/tboltz/project-ophoff/rna_whole_blood/cts_TWAS_latest/Monocytes_weights2//TESC-out.wgt.RDat	TESC	12	1.17e+08	1.18e+08	0.05396	NA	NA	NA	NA	NA	NA	169	0	lasso	0.04032	2.05e-17	NA	NA	NA	NA	NA	NA	NA
TFCP2-out.wgt.RDat	/u/home/t/tboltz/project-ophoff/rna_whole_blood/cts_TWAS_latest/Monocytes_weights2//TFCP2-out.wgt.RDat	TFCP2	12	5.15e+07	5.16e+07	0.01335	rs4026022	1.92	rs1056897	0.017938	5.79	-0.2910	215	2	lasso	0.01690	3.44e-08	-0.1544	0.87732	NA	NA	NA	NA	NA
TMBIM4-out.wgt.RDat	/u/home/t/tboltz/project-ophoff/rna_whole_blood/cts_TWAS_latest/Monocytes_weights2//TMBIM4-out.wgt.RDat	TMBIM4	12	6.65e+07	6.66e+07	0.04648	rs10878353	4.14	rs12832926	0.041852	-8.73	0.5740	187	7	lasso	0.05017	2.49e-21	0.0874	0.93036	NA	NA	NA	NA	NA
TMCC3-out.wgt.RDat	/u/home/t/tboltz/project-ophoff/rna_whole_blood/cts_TWAS_latest/Monocytes_weights2//TMCC3-out.wgt.RDat	TMCC3	12	9.50e+07	9.50e+07	0.04467	rs7310432	-2.52	rs2366632	0.025819	-6.87	1.9040	257	10	enet	0.02959	3.52e-13	-1.5501	0.12111	NA	NA	NA	NA	NA
TMEM106C-out.wgt.RDat	/u/home/t/tboltz/project-ophoff/rna_whole_blood/cts_TWAS_latest/Monocytes_weights2//TMEM106C-out.wgt.RDat	TMEM106C	12	4.84e+07	4.84e+07	0.01669	rs12721427	3.34	rs4760670	0.000841	4.77	0.1800	218	218	blup	0.00432	3.61e-03	-0.0245	0.98045	NA	NA	NA	NA	NA
TMEM116-out.wgt.RDat	/u/home/t/tboltz/project-ophoff/rna_whole_blood/cts_TWAS_latest/Monocytes_weights2//TMEM116-out.wgt.RDat	TMEM116	12	1.12e+08	1.12e+08	0.03093	rs876896	4.00	rs2301756	0.017414	-7.04	-0.1440	141	141	blup	0.02912	5.40e-13	-0.5856	0.55811	NA	NA	NA	NA	NA
TMEM263-out.wgt.RDat	/u/home/t/tboltz/project-ophoff/rna_whole_blood/cts_TWAS_latest/Monocytes_weights2//TMEM263-out.wgt.RDat	TMEM263	12	1.07e+08	1.07e+08	0.02047	rs10746091	-2.41	rs4964518	0.005056	-4.12	0.1890	131	131	blup	0.00905	4.35e-05	0.4964	0.61958	NA	NA	NA	NA	NA
TMPO-out.wgt.RDat	/u/home/t/tboltz/project-ophoff/rna_whole_blood/cts_TWAS_latest/Monocytes_weights2//TMPO-out.wgt.RDat	TMPO	12	9.89e+07	9.89e+07	0.01131	rs12300760	-2.90	rs11109524	0.001091	-3.83	-0.5000	124	124	blup	0.00436	3.45e-03	0.9743	0.32993	NA	NA	NA	NA	NA
TMTC1-out.wgt.RDat	/u/home/t/tboltz/project-ophoff/rna_whole_blood/cts_TWAS_latest/Monocytes_weights2//TMTC1-out.wgt.RDat	TMTC1	12	2.97e+07	2.99e+07	0.37520	rs302358	2.86	rs302335	0.271387	21.86	-2.6830	338	84	enet	0.41732	3.88e-205	-1.7156	0.08624	NA	NA	NA	NA	NA
TUBA1A-out.wgt.RDat	/u/home/t/tboltz/project-ophoff/rna_whole_blood/cts_TWAS_latest/Monocytes_weights2//TUBA1A-out.wgt.RDat	TUBA1A	12	4.96e+07	4.96e+07	0.08766	rs2278069	-4.38	rs10875912	0.042383	-9.02	-3.0450	126	24	enet	0.05030	2.21e-21	2.3516	0.01869	0.000	0.572	0.000	0.269	0.159
TUBA1C-out.wgt.RDat	/u/home/t/tboltz/project-ophoff/rna_whole_blood/cts_TWAS_latest/Monocytes_weights2//TUBA1C-out.wgt.RDat	TUBA1C	12	4.96e+07	4.97e+07	0.05122	NA	NA	NA	NA	NA	NA	138	0	lasso	0.00908	4.24e-05	NA	NA	NA	NA	NA	NA	NA
TXNRD1-out.wgt.RDat	/u/home/t/tboltz/project-ophoff/rna_whole_blood/cts_TWAS_latest/Monocytes_weights2//TXNRD1-out.wgt.RDat	TXNRD1	12	1.05e+08	1.05e+08	0.04411	rs7980326	3.58	rs10861187	0.019626	7.04	-0.1990	379	379	blup	0.02439	3.91e-11	-0.5687	0.56954	NA	NA	NA	NA	NA
UBC-out.wgt.RDat	/u/home/t/tboltz/project-ophoff/rna_whole_blood/cts_TWAS_latest/Monocytes_weights2//UBC-out.wgt.RDat	UBC	12	1.25e+08	1.25e+08	0.03300	rs11058137	-3.10	rs10773123	0.017063	-5.65	0.5560	97	4	lasso	0.01841	8.79e-09	-0.3472	0.72842	NA	NA	NA	NA	NA
UBE3B-out.wgt.RDat	/u/home/t/tboltz/project-ophoff/rna_whole_blood/cts_TWAS_latest/Monocytes_weights2//UBE3B-out.wgt.RDat	UBE3B	12	1.10e+08	1.10e+08	0.07349	rs10774641	-3.25	rs2241209	0.042793	8.71	0.5740	209	3	lasso	0.04341	1.22e-18	0.7365	0.46145	NA	NA	NA	NA	NA
UHRF1BP1L-out.wgt.RDat	/u/home/t/tboltz/project-ophoff/rna_whole_blood/cts_TWAS_latest/Monocytes_weights2//UHRF1BP1L-out.wgt.RDat	UHRF1BP1L	12	1.00e+08	1.01e+08	0.05303	rs12581603	2.33	rs12370791	0.046808	-9.17	-1.3910	152	152	blup	0.04955	4.38e-21	2.2589	0.02389	0.000	0.992	0.000	0.001	0.007
UNC119B-out.wgt.RDat	/u/home/t/tboltz/project-ophoff/rna_whole_blood/cts_TWAS_latest/Monocytes_weights2//UNC119B-out.wgt.RDat	UNC119B	12	1.21e+08	1.21e+08	0.03070	rs540520	-2.57	rs3829290	0.012442	-5.80	-0.8650	255	5	lasso	0.02324	1.11e-10	0.9384	0.34806	NA	NA	NA	NA	NA
UNG-out.wgt.RDat	/u/home/t/tboltz/project-ophoff/rna_whole_blood/cts_TWAS_latest/Monocytes_weights2//UNG-out.wgt.RDat	UNG	12	1.10e+08	1.10e+08	0.04817	rs10774641	-3.25	rs34263	0.034863	-7.96	-0.7920	185	4	lasso	0.03529	1.99e-15	0.6332	0.52663	NA	NA	NA	NA	NA
USP44-out.wgt.RDat	/u/home/t/tboltz/project-ophoff/rna_whole_blood/cts_TWAS_latest/Monocytes_weights2//USP44-out.wgt.RDat	USP44	12	9.59e+07	9.59e+07	0.09422	rs7959749	2.67	rs7304754	0.041892	-8.70	-0.2370	304	5	lasso	0.05052	1.80e-21	0.4485	0.65377	NA	NA	NA	NA	NA
VAMP1-out.wgt.RDat	/u/home/t/tboltz/project-ophoff/rna_whole_blood/cts_TWAS_latest/Monocytes_weights2//VAMP1-out.wgt.RDat	VAMP1	12	6.57e+06	6.58e+06	0.03126	rs1045553	-2.09	rs2109427	0.054322	10.18	-0.0430	120	11	enet	0.05636	8.23e-24	0.2612	0.79393	NA	NA	NA	NA	NA
VPS37B-out.wgt.RDat	/u/home/t/tboltz/project-ophoff/rna_whole_blood/cts_TWAS_latest/Monocytes_weights2//VPS37B-out.wgt.RDat	VPS37B	12	1.23e+08	1.23e+08	0.01329	rs1260317	-2.83	rs12255	0.005795	4.51	1.1920	199	199	blup	0.01068	9.81e-06	0.3112	0.75565	NA	NA	NA	NA	NA
WNT5B-out.wgt.RDat	/u/home/t/tboltz/project-ophoff/rna_whole_blood/cts_TWAS_latest/Monocytes_weights2//WNT5B-out.wgt.RDat	WNT5B	12	1.64e+06	1.76e+06	0.08618	rs4141130	-2.62	rs4765829	0.059651	10.22	-0.6840	137	2	lasso	0.05993	3.04e-25	-0.6777	0.49794	NA	NA	NA	NA	NA
YAF2-out.wgt.RDat	/u/home/t/tboltz/project-ophoff/rna_whole_blood/cts_TWAS_latest/Monocytes_weights2//YAF2-out.wgt.RDat	YAF2	12	4.26e+07	4.26e+07	0.01642	rs10880264	2.27	rs1669892	0.019099	-6.07	2.1310	159	2	lasso	0.01647	5.08e-08	-2.1518	0.03141	0.000	0.970	0.000	0.001	0.029
YBX3-out.wgt.RDat	/u/home/t/tboltz/project-ophoff/rna_whole_blood/cts_TWAS_latest/Monocytes_weights2//YBX3-out.wgt.RDat	YBX3	12	1.09e+07	1.09e+07	0.10520	rs4764327	-2.29	rs753202	0.020992	-6.92	0.3200	176	28	enet	0.04736	3.28e-20	-0.4379	0.66148	NA	NA	NA	NA	NA
YEATS4-out.wgt.RDat	/u/home/t/tboltz/project-ophoff/rna_whole_blood/cts_TWAS_latest/Monocytes_weights2//YEATS4-out.wgt.RDat	YEATS4	12	6.98e+07	6.98e+07	0.12102	rs776421	-3.79	rs2617834	0.118112	-14.53	-0.9020	211	7	lasso	0.14134	2.03e-59	1.3883	0.16503	NA	NA	NA	NA	NA
ZDHHC17-out.wgt.RDat	/u/home/t/tboltz/project-ophoff/rna_whole_blood/cts_TWAS_latest/Monocytes_weights2//ZDHHC17-out.wgt.RDat	ZDHHC17	12	7.72e+07	7.72e+07	0.11870	rs17813975	2.63	rs1512504	0.056990	10.00	-0.5250	169	18	enet	0.06113	9.96e-26	-0.8164	0.41425	NA	NA	NA	NA	NA
ZNF605-out.wgt.RDat	/u/home/t/tboltz/project-ophoff/rna_whole_blood/cts_TWAS_latest/Monocytes_weights2//ZNF605-out.wgt.RDat	ZNF605	12	1.33e+08	1.34e+08	0.03284	rs5744751	-2.69	rs11147281	0.032430	7.73	-1.3000	85	10	enet	0.04065	1.51e-17	-1.2326	0.21773	NA	NA	NA	NA	NA
ZNF641-out.wgt.RDat	/u/home/t/tboltz/project-ophoff/rna_whole_blood/cts_TWAS_latest/Monocytes_weights2//ZNF641-out.wgt.RDat	ZNF641	12	4.87e+07	4.87e+07	0.20670	rs11168599	-3.51	rs2634663	0.301460	-22.85	2.1070	216	7	lasso	0.30730	3.57e-140	-1.9536	0.05075	NA	NA	NA	NA	NA
ZNF740-out.wgt.RDat	/u/home/t/tboltz/project-ophoff/rna_whole_blood/cts_TWAS_latest/Monocytes_weights2//ZNF740-out.wgt.RDat	ZNF740	12	5.36e+07	5.36e+07	0.03117	rs7488334	3.19	rs2272306	0.013653	5.23	-1.0890	257	11	enet	0.01242	2.00e-06	-2.2192	0.02647	0.092	0.901	0.000	0.002	0.005
ZNF84-out.wgt.RDat	/u/home/t/tboltz/project-ophoff/rna_whole_blood/cts_TWAS_latest/Monocytes_weights2//ZNF84-out.wgt.RDat	ZNF84	12	1.34e+08	1.34e+08	0.05003	rs5744751	-2.69	rs7298102	0.042249	-8.70	-1.1390	79	8	lasso	0.04927	5.66e-21	0.8335	0.40454	NA	NA	NA	NA	NA
PANEL	FILE	ID	CHR	P0	P1	HSQ	BEST.GWAS.ID	BEST.GWAS.Z	EQTL.ID	EQTL.R2	EQTL.Z	EQTL.GWAS.Z	NSNP	NWGT	MODEL	MODELCV.R2	MODELCV.PV	TWAS.Z	TWAS.P	COLOC.PP0	COLOC.PP1	COLOC.PP2	COLOC.PP3	COLOC.PP4
ABCC4-out.wgt.RDat	/u/home/t/tboltz/project-ophoff/rna_whole_blood/cts_TWAS_latest/Monocytes_weights2//ABCC4-out.wgt.RDat	ABCC4	13	95672090	95953729	0.0870	rs9301996	2.73	rs1678386	0.005443	-5.82	1.883	374	374	blup	0.03785	1.96e-16	-2.5376	0.011163	0.002	0.965	0	0.003	0.029
AKAP11-out.wgt.RDat	/u/home/t/tboltz/project-ophoff/rna_whole_blood/cts_TWAS_latest/Monocytes_weights2//AKAP11-out.wgt.RDat	AKAP11	13	42846289	42897397	0.0376	rs7318683	2.45	rs7994365	0.034551	7.97	-0.235	255	16	enet	0.04050	1.74e-17	0.2318	0.816727	NA	NA	NA	NA	NA
ALOX5AP-out.wgt.RDat	/u/home/t/tboltz/project-ophoff/rna_whole_blood/cts_TWAS_latest/Monocytes_weights2//ALOX5AP-out.wgt.RDat	ALOX5AP	13	31287616	31338563	0.1343	rs7981107	4.37	rs11841107	0.069242	11.03	0.894	158	9	lasso	0.10832	3.37e-45	1.2945	0.195493	NA	NA	NA	NA	NA
ATP7B-out.wgt.RDat	/u/home/t/tboltz/project-ophoff/rna_whole_blood/cts_TWAS_latest/Monocytes_weights2//ATP7B-out.wgt.RDat	ATP7B	13	52504573	52586261	0.0322	rs7325826	2.16	rs3742290	0.018490	-5.93	1.136	154	2	lasso	0.01735	2.28e-08	-1.1581	0.246820	NA	NA	NA	NA	NA
BORA-out.wgt.RDat	/u/home/t/tboltz/project-ophoff/rna_whole_blood/cts_TWAS_latest/Monocytes_weights2//BORA-out.wgt.RDat	BORA	13	73301888	73330336	0.0201	rs9543003	3.19	rs17260329	0.001402	-3.70	-0.558	142	19	enet	0.00313	1.13e-02	1.7479	0.080476	NA	NA	NA	NA	NA
CCDC122-out.wgt.RDat	/u/home/t/tboltz/project-ophoff/rna_whole_blood/cts_TWAS_latest/Monocytes_weights2//CCDC122-out.wgt.RDat	CCDC122	13	44398046	44453876	0.1289	rs1466005	2.39	rs6561150	0.116882	14.35	-1.703	297	9	lasso	0.14303	3.69e-60	-1.4566	0.145230	NA	NA	NA	NA	NA
CCNA1-out.wgt.RDat	/u/home/t/tboltz/project-ophoff/rna_whole_blood/cts_TWAS_latest/Monocytes_weights2//CCNA1-out.wgt.RDat	CCNA1	13	37005658	37017007	0.0193	rs7331892	3.28	rs3927730	0.013545	6.55	1.629	181	3	lasso	0.01850	8.04e-09	1.8350	0.066511	NA	NA	NA	NA	NA
CKAP2-out.wgt.RDat	/u/home/t/tboltz/project-ophoff/rna_whole_blood/cts_TWAS_latest/Monocytes_weights2//CKAP2-out.wgt.RDat	CKAP2	13	53029565	53050763	0.1022	rs7325826	2.16	rs9526951	0.056432	-11.16	-1.339	139	23	enet	0.08550	1.14e-35	2.0361	0.041738	0.000	0.992	0	0.001	0.007
COG6-out.wgt.RDat	/u/home/t/tboltz/project-ophoff/rna_whole_blood/cts_TWAS_latest/Monocytes_weights2//COG6-out.wgt.RDat	COG6	13	40229765	40365802	0.0185	rs498769	2.63	rs9532427	0.010682	4.81	0.523	266	2	lasso	0.00823	9.30e-05	0.0936	0.925449	NA	NA	NA	NA	NA
COMMD6-out.wgt.RDat	/u/home/t/tboltz/project-ophoff/rna_whole_blood/cts_TWAS_latest/Monocytes_weights2//COMMD6-out.wgt.RDat	COMMD6	13	76099356	76123575	0.0247	rs9318373	-3.03	rs9318351	0.007260	-5.49	0.994	238	12	enet	0.01158	4.32e-06	-0.7252	0.468315	NA	NA	NA	NA	NA
CRYL1-out.wgt.RDat	/u/home/t/tboltz/project-ophoff/rna_whole_blood/cts_TWAS_latest/Monocytes_weights2//CRYL1-out.wgt.RDat	CRYL1	13	20977806	21100012	0.0468	rs2497497	2.55	rs9285125	0.035322	-7.91	-0.487	177	3	lasso	0.03450	4.08e-15	0.5439	0.586529	NA	NA	NA	NA	NA
DCT-out.wgt.RDat	/u/home/t/tboltz/project-ophoff/rna_whole_blood/cts_TWAS_latest/Monocytes_weights2//DCT-out.wgt.RDat	DCT	13	95089066	95131936	0.0295	rs9524432	2.94	rs7337026	0.021095	7.14	0.597	159	4	lasso	0.01973	2.65e-09	0.6154	0.538307	NA	NA	NA	NA	NA
DHRS12-out.wgt.RDat	/u/home/t/tboltz/project-ophoff/rna_whole_blood/cts_TWAS_latest/Monocytes_weights2//DHRS12-out.wgt.RDat	DHRS12	13	52342130	52378298	0.0391	rs4942995	2.18	rs4386034	0.000934	-3.97	0.551	158	11	lasso	0.01168	3.94e-06	1.2350	0.216833	NA	NA	NA	NA	NA
DNAJC15-out.wgt.RDat	/u/home/t/tboltz/project-ophoff/rna_whole_blood/cts_TWAS_latest/Monocytes_weights2//DNAJC15-out.wgt.RDat	DNAJC15	13	43597340	43688349	0.1652	rs9315961	3.49	rs2281782	0.169825	17.17	-0.865	248	4	lasso	0.16835	1.90e-71	-0.8861	0.375575	NA	NA	NA	NA	NA
EBPL-out.wgt.RDat	/u/home/t/tboltz/project-ophoff/rna_whole_blood/cts_TWAS_latest/Monocytes_weights2//EBPL-out.wgt.RDat	EBPL	13	50234811	50265622	0.1271	rs1063183	2.09	rs3809325	0.066964	11.36	-0.844	225	9	lasso	0.09835	5.25e-41	-0.7218	0.470394	NA	NA	NA	NA	NA
EEF1AKMT1-out.wgt.RDat	/u/home/t/tboltz/project-ophoff/rna_whole_blood/cts_TWAS_latest/Monocytes_weights2//EEF1AKMT1-out.wgt.RDat	EEF1AKMT1	13	21302871	21348100	0.0134	rs2497497	2.55	rs9579960	0.010455	5.37	-0.821	191	8	enet	0.00854	6.95e-05	-1.1201	0.262674	NA	NA	NA	NA	NA
ELF1-out.wgt.RDat	/u/home/t/tboltz/project-ophoff/rna_whole_blood/cts_TWAS_latest/Monocytes_weights2//ELF1-out.wgt.RDat	ELF1	13	41506061	41635576	0.0215	rs7334701	3.83	rs1536807	0.009249	-5.45	-3.403	95	7	enet	0.01304	1.14e-06	3.3004	0.000965	0.008	0.689	0	0.006	0.297
FLT1-out.wgt.RDat	/u/home/t/tboltz/project-ophoff/rna_whole_blood/cts_TWAS_latest/Monocytes_weights2//FLT1-out.wgt.RDat	FLT1	13	28874484	29069282	0.0578	rs9579176	-2.61	rs589809	0.003288	-5.23	-0.571	187	187	blup	0.02017	1.78e-09	-1.0424	0.297224	NA	NA	NA	NA	NA
GJB6-out.wgt.RDat	/u/home/t/tboltz/project-ophoff/rna_whole_blood/cts_TWAS_latest/Monocytes_weights2//GJB6-out.wgt.RDat	GJB6	13	20796102	20806504	0.0778	rs2497497	2.55	rs9285125	0.056694	10.92	-0.487	155	17	enet	0.06955	3.91e-29	-0.6405	0.521846	NA	NA	NA	NA	NA
GPC6-out.wgt.RDat	/u/home/t/tboltz/project-ophoff/rna_whole_blood/cts_TWAS_latest/Monocytes_weights2//GPC6-out.wgt.RDat	GPC6	13	93879061	95060274	0.0547	rs9524432	2.94	rs12855239	0.046758	9.11	0.477	436	6	lasso	0.04726	3.60e-20	0.1357	0.892052	NA	NA	NA	NA	NA
GPR180-out.wgt.RDat	/u/home/t/tboltz/project-ophoff/rna_whole_blood/cts_TWAS_latest/Monocytes_weights2//GPR180-out.wgt.RDat	GPR180	13	95254112	95286915	0.1789	rs9524432	2.94	rs9556402	0.193308	18.35	0.720	228	6	lasso	0.19290	1.02e-82	0.6716	0.501835	NA	NA	NA	NA	NA
GTF2F2-out.wgt.RDat	/u/home/t/tboltz/project-ophoff/rna_whole_blood/cts_TWAS_latest/Monocytes_weights2//GTF2F2-out.wgt.RDat	GTF2F2	13	45694646	45859028	0.0321	rs17066609	-2.08	rs11618944	0.022094	6.57	-0.215	152	11	enet	0.02123	6.83e-10	0.4170	0.676708	NA	NA	NA	NA	NA
HMGB1-out.wgt.RDat	/u/home/t/tboltz/project-ophoff/rna_whole_blood/cts_TWAS_latest/Monocytes_weights2//HMGB1-out.wgt.RDat	HMGB1	13	31030842	31191734	0.0365	rs7981107	4.37	rs12877352	0.020735	6.11	2.433	172	26	enet	0.02493	2.41e-11	0.8046	0.421039	NA	NA	NA	NA	NA
IFT88-out.wgt.RDat	/u/home/t/tboltz/project-ophoff/rna_whole_blood/cts_TWAS_latest/Monocytes_weights2//IFT88-out.wgt.RDat	IFT88	13	21141209	21265576	0.0541	rs2497497	2.55	rs12873775	0.083376	12.17	1.134	203	5	lasso	0.08489	2.04e-35	1.2143	0.224624	NA	NA	NA	NA	NA
KCTD12-out.wgt.RDat	/u/home/t/tboltz/project-ophoff/rna_whole_blood/cts_TWAS_latest/Monocytes_weights2//KCTD12-out.wgt.RDat	KCTD12	13	77454311	77460540	0.0248	rs9565295	-2.63	rs4640066	0.010411	4.64	0.412	188	6	enet	0.01052	1.13e-05	1.3942	0.163261	NA	NA	NA	NA	NA
KLF12-out.wgt.RDat	/u/home/t/tboltz/project-ophoff/rna_whole_blood/cts_TWAS_latest/Monocytes_weights2//KLF12-out.wgt.RDat	KLF12	13	74260227	74569186	0.0495	rs1408675	-2.54	rs9600235	0.040240	-8.52	-0.033	267	7	enet	0.04162	6.25e-18	0.2409	0.809622	NA	NA	NA	NA	NA
KL-out.wgt.RDat	/u/home/t/tboltz/project-ophoff/rna_whole_blood/cts_TWAS_latest/Monocytes_weights2//KL-out.wgt.RDat	KL	13	33590562	33640280	0.0531	rs524673	2.25	rs623629	0.032134	7.74	-0.593	192	9	lasso	0.03423	5.26e-15	-0.1318	0.895130	NA	NA	NA	NA	NA
LATS2-out.wgt.RDat	/u/home/t/tboltz/project-ophoff/rna_whole_blood/cts_TWAS_latest/Monocytes_weights2//LATS2-out.wgt.RDat	LATS2	13	21547176	21635725	0.0424	rs2497497	2.55	rs9509508	0.008865	5.27	0.601	145	22	enet	0.01860	7.35e-09	-0.3395	0.734268	NA	NA	NA	NA	NA
LNX2-out.wgt.RDat	/u/home/t/tboltz/project-ophoff/rna_whole_blood/cts_TWAS_latest/Monocytes_weights2//LNX2-out.wgt.RDat	LNX2	13	28120051	28194666	0.0300	rs995424	-2.77	rs9512759	0.034296	7.90	1.576	201	1	lasso	0.03253	2.45e-14	1.5760	0.115026	NA	NA	NA	NA	NA
LRCH1-out.wgt.RDat	/u/home/t/tboltz/project-ophoff/rna_whole_blood/cts_TWAS_latest/Monocytes_weights2//LRCH1-out.wgt.RDat	LRCH1	13	47127304	47327175	0.0084	rs4942607	-4.46	rs7333406	0.003812	4.74	0.317	246	5	enet	0.00559	1.08e-03	-0.3219	0.747542	NA	NA	NA	NA	NA
MTRF1-out.wgt.RDat	/u/home/t/tboltz/project-ophoff/rna_whole_blood/cts_TWAS_latest/Monocytes_weights2//MTRF1-out.wgt.RDat	MTRF1	13	41790506	41837713	0.0211	rs7334701	3.83	rs2297555	0.015956	-5.53	0.411	108	4	lasso	0.01326	9.32e-07	-0.4755	0.634420	NA	NA	NA	NA	NA
OBI1-out.wgt.RDat	/u/home/t/tboltz/project-ophoff/rna_whole_blood/cts_TWAS_latest/Monocytes_weights2//OBI1-out.wgt.RDat	OBI1	13	79188425	79233290	0.0477	rs2243517	5.28	rs12585725	0.027274	7.32	1.109	189	17	enet	0.02782	1.76e-12	1.9079	0.056398	NA	NA	NA	NA	NA
OLFM4-out.wgt.RDat	/u/home/t/tboltz/project-ophoff/rna_whole_blood/cts_TWAS_latest/Monocytes_weights2//OLFM4-out.wgt.RDat	OLFM4	13	53602949	53626192	0.0563	rs9596788	-4.26	rs1343610	0.004250	4.75	1.320	151	151	blup	0.01440	3.31e-07	-1.0812	0.279628	NA	NA	NA	NA	NA
PARP4-out.wgt.RDat	/u/home/t/tboltz/project-ophoff/rna_whole_blood/cts_TWAS_latest/Monocytes_weights2//PARP4-out.wgt.RDat	PARP4	13	24995070	25086916	0.1125	rs9553322	3.74	rs1539096	0.033480	-8.43	0.923	186	8	lasso	0.08101	8.10e-34	-1.3048	0.191960	NA	NA	NA	NA	NA
PCDH8-out.wgt.RDat	/u/home/t/tboltz/project-ophoff/rna_whole_blood/cts_TWAS_latest/Monocytes_weights2//PCDH8-out.wgt.RDat	PCDH8	13	53417025	53422776	0.1606	rs17053844	3.15	rs7992163	0.167122	17.02	1.409	151	3	lasso	0.16644	1.38e-70	1.4260	0.153858	NA	NA	NA	NA	NA
PHF11-out.wgt.RDat	/u/home/t/tboltz/project-ophoff/rna_whole_blood/cts_TWAS_latest/Monocytes_weights2//PHF11-out.wgt.RDat	PHF11	13	50069802	50103117	0.0332	rs1063183	2.09	rs7991031	0.027198	7.12	1.425	211	14	enet	0.02682	4.33e-12	1.5291	0.126248	NA	NA	NA	NA	NA
PSPC1-out.wgt.RDat	/u/home/t/tboltz/project-ophoff/rna_whole_blood/cts_TWAS_latest/Monocytes_weights2//PSPC1-out.wgt.RDat	PSPC1	13	20248897	20357159	0.0610	rs9554181	2.35	rs9508836	0.063581	-11.25	0.928	128	128	blup	0.07073	1.29e-29	-0.1428	0.886409	NA	NA	NA	NA	NA
RASL11A-out.wgt.RDat	/u/home/t/tboltz/project-ophoff/rna_whole_blood/cts_TWAS_latest/Monocytes_weights2//RASL11A-out.wgt.RDat	RASL11A	13	27844465	27847827	0.0173	rs1410432	-2.98	rs41485749	0.014998	5.35	-1.885	160	7	enet	0.01481	2.28e-07	-2.2058	0.027395	0.044	0.939	0	0.002	0.015
RBM26-out.wgt.RDat	/u/home/t/tboltz/project-ophoff/rna_whole_blood/cts_TWAS_latest/Monocytes_weights2//RBM26-out.wgt.RDat	RBM26	13	79885960	79980356	0.0729	rs7996943	-2.81	rs2274554	0.080165	-11.86	-1.047	202	8	lasso	0.07852	8.48e-33	0.9921	0.321157	NA	NA	NA	NA	NA
RCBTB1-out.wgt.RDat	/u/home/t/tboltz/project-ophoff/rna_whole_blood/cts_TWAS_latest/Monocytes_weights2//RCBTB1-out.wgt.RDat	RCBTB1	13	50106083	50159694	0.0240	rs1063183	2.09	rs4942840	0.030918	7.81	1.628	213	16	enet	0.03608	9.71e-16	1.2707	0.203845	NA	NA	NA	NA	NA
RNASEH2B-out.wgt.RDat	/u/home/t/tboltz/project-ophoff/rna_whole_blood/cts_TWAS_latest/Monocytes_weights2//RNASEH2B-out.wgt.RDat	RNASEH2B	13	51483884	51598256	0.0366	rs3803198	2.50	rs7985661	0.018741	5.97	-0.793	202	15	enet	0.05395	7.64e-23	-0.7761	0.437683	NA	NA	NA	NA	NA
RNF17-out.wgt.RDat	/u/home/t/tboltz/project-ophoff/rna_whole_blood/cts_TWAS_latest/Monocytes_weights2//RNF17-out.wgt.RDat	RNF17	13	25338308	25454059	0.0416	rs9553322	3.74	rs4770752	0.024690	-8.14	0.529	156	11	enet	0.03353	9.88e-15	-0.5113	0.609161	NA	NA	NA	NA	NA
RUBCNL-out.wgt.RDat	/u/home/t/tboltz/project-ophoff/rna_whole_blood/cts_TWAS_latest/Monocytes_weights2//RUBCNL-out.wgt.RDat	RUBCNL	13	46916136	47012325	0.1419	rs4142900	-2.51	rs4942514	0.166716	17.28	-1.156	231	5	lasso	0.18921	5.29e-81	-1.2673	0.205034	NA	NA	NA	NA	NA
SLITRK5-out.wgt.RDat	/u/home/t/tboltz/project-ophoff/rna_whole_blood/cts_TWAS_latest/Monocytes_weights2//SLITRK5-out.wgt.RDat	SLITRK5	13	88324871	88348527	0.0211	rs9513974	-2.81	rs9525038	0.004334	3.95	1.341	150	4	lasso	0.00871	5.99e-05	0.8577	0.391032	NA	NA	NA	NA	NA
SPART-out.wgt.RDat	/u/home/t/tboltz/project-ophoff/rna_whole_blood/cts_TWAS_latest/Monocytes_weights2//SPART-out.wgt.RDat	SPART	13	36875776	36944317	0.0725	rs7331892	3.28	rs7327598	0.125760	-14.92	-1.094	190	4	lasso	0.12500	2.58e-52	1.0924	0.274656	NA	NA	NA	NA	NA
STK24-out.wgt.RDat	/u/home/t/tboltz/project-ophoff/rna_whole_blood/cts_TWAS_latest/Monocytes_weights2//STK24-out.wgt.RDat	STK24	13	99097440	99230194	0.0993	rs2892734	2.26	rs2281767	0.032229	-8.25	-0.355	237	24	enet	0.06073	1.44e-25	-0.2465	0.805314	NA	NA	NA	NA	NA
SUCLA2-out.wgt.RDat	/u/home/t/tboltz/project-ophoff/rna_whole_blood/cts_TWAS_latest/Monocytes_weights2//SUCLA2-out.wgt.RDat	SUCLA2	13	48319872	48612104	0.0142	rs645833	2.72	rs12429348	0.008261	-4.62	-0.098	255	5	lasso	0.01225	2.34e-06	0.1947	0.845652	NA	NA	NA	NA	NA
SUPT20H-out.wgt.RDat	/u/home/t/tboltz/project-ophoff/rna_whole_blood/cts_TWAS_latest/Monocytes_weights2//SUPT20H-out.wgt.RDat	SUPT20H	13	37583450	37633850	0.1361	rs9532055	4.12	rs1199982	0.206288	-19.05	-2.255	154	4	lasso	0.20759	1.25e-89	2.2563	0.024049	0.000	0.923	0	0.043	0.033
TBC1D4-out.wgt.RDat	/u/home/t/tboltz/project-ophoff/rna_whole_blood/cts_TWAS_latest/Monocytes_weights2//TBC1D4-out.wgt.RDat	TBC1D4	13	75857640	76056305	0.1363	rs9318373	-3.03	rs724543	0.061022	10.74	0.059	218	9	lasso	0.08978	1.94e-37	0.8270	0.408222	NA	NA	NA	NA	NA
TMEM272-out.wgt.RDat	/u/home/t/tboltz/project-ophoff/rna_whole_blood/cts_TWAS_latest/Monocytes_weights2//TMEM272-out.wgt.RDat	TMEM272	13	52387484	52419313	0.0391	rs4942995	2.18	rs2760304	0.013270	4.91	0.870	159	18	enet	0.01401	4.70e-07	1.2642	0.206157	NA	NA	NA	NA	NA
UGGT2-out.wgt.RDat	/u/home/t/tboltz/project-ophoff/rna_whole_blood/cts_TWAS_latest/Monocytes_weights2//UGGT2-out.wgt.RDat	UGGT2	13	96453835	96705736	0.0355	rs472010	-3.05	rs7993991	0.016420	-6.40	0.133	218	3	lasso	0.02523	1.83e-11	-1.0942	0.273846	NA	NA	NA	NA	NA
USP12-out.wgt.RDat	/u/home/t/tboltz/project-ophoff/rna_whole_blood/cts_TWAS_latest/Monocytes_weights2//USP12-out.wgt.RDat	USP12	13	27640294	27745948	0.0400	rs1410432	-2.98	rs1170036	0.006414	5.24	-0.509	190	190	blup	0.02160	4.87e-10	-0.0242	0.980664	NA	NA	NA	NA	NA
ZC3H13-out.wgt.RDat	/u/home/t/tboltz/project-ophoff/rna_whole_blood/cts_TWAS_latest/Monocytes_weights2//ZC3H13-out.wgt.RDat	ZC3H13	13	46528601	46626894	0.0306	rs17067275	2.18	rs4942478	0.008273	-4.46	-2.116	181	181	blup	0.01038	1.29e-05	1.3178	0.187577	NA	NA	NA	NA	NA
ZDHHC20-out.wgt.RDat	/u/home/t/tboltz/project-ophoff/rna_whole_blood/cts_TWAS_latest/Monocytes_weights2//ZDHHC20-out.wgt.RDat	ZDHHC20	13	21946713	22033509	0.0826	rs263923	-2.10	rs9506669	0.053013	9.94	-0.798	111	24	enet	0.06760	2.42e-28	-0.6846	0.493582	NA	NA	NA	NA	NA
PANEL	FILE	ID	CHR	P0	P1	HSQ	BEST.GWAS.ID	BEST.GWAS.Z	EQTL.ID	EQTL.R2	EQTL.Z	EQTL.GWAS.Z	NSNP	NWGT	MODEL	MODELCV.R2	MODELCV.PV	TWAS.Z	TWAS.P	COLOC.PP0	COLOC.PP1	COLOC.PP2	COLOC.PP3	COLOC.PP4
ABHD4-out.wgt.RDat	/u/home/t/tboltz/project-ophoff/rna_whole_blood/cts_TWAS_latest/Monocytes_weights2//ABHD4-out.wgt.RDat	ABHD4	14	2.31e+07	2.31e+07	0.02356	rs1474476	3.80	rs1483980	1.52e-02	-5.49	1.401	146	12	enet	0.01270	1.56e-06	-1.38881	0.16489	NA	NA	NA	NA	NA
ACOT1-out.wgt.RDat	/u/home/t/tboltz/project-ophoff/rna_whole_blood/cts_TWAS_latest/Monocytes_weights2//ACOT1-out.wgt.RDat	ACOT1	14	7.40e+07	7.40e+07	0.04262	rs6574129	-2.57	rs758109	2.12e-02	-6.69	0.079	150	150	blup	0.02656	5.52e-12	-0.07913	0.93693	NA	NA	NA	NA	NA
ACOT2-out.wgt.RDat	/u/home/t/tboltz/project-ophoff/rna_whole_blood/cts_TWAS_latest/Monocytes_weights2//ACOT2-out.wgt.RDat	ACOT2	14	7.40e+07	7.40e+07	0.01280	rs6574129	-2.57	rs9323581	4.19e-03	4.41	-2.006	152	3	lasso	0.00483	2.21e-03	-1.73204	0.08327	NA	NA	NA	NA	NA
ACOT4-out.wgt.RDat	/u/home/t/tboltz/project-ophoff/rna_whole_blood/cts_TWAS_latest/Monocytes_weights2//ACOT4-out.wgt.RDat	ACOT4	14	7.41e+07	7.41e+07	0.05060	rs6574129	-2.57	rs3813563	1.98e-02	6.53	0.912	157	6	lasso	0.03062	1.38e-13	1.06236	0.28807	NA	NA	NA	NA	NA
ACTR10-out.wgt.RDat	/u/home/t/tboltz/project-ophoff/rna_whole_blood/cts_TWAS_latest/Monocytes_weights2//ACTR10-out.wgt.RDat	ACTR10	14	5.87e+07	5.87e+07	0.01662	rs10145296	-2.28	rs4901852	9.68e-03	-4.66	2.247	122	7	enet	0.00991	1.99e-05	-2.33349	0.01962	0.327	0.655	0	0.000	0.017
ADCK1-out.wgt.RDat	/u/home/t/tboltz/project-ophoff/rna_whole_blood/cts_TWAS_latest/Monocytes_weights2//ADCK1-out.wgt.RDat	ADCK1	14	7.83e+07	7.84e+07	0.08445	rs11159309	-3.46	rs724264	8.30e-02	12.73	-0.196	299	21	enet	0.08785	1.22e-36	-0.51095	0.60939	NA	NA	NA	NA	NA
AKAP6-out.wgt.RDat	/u/home/t/tboltz/project-ophoff/rna_whole_blood/cts_TWAS_latest/Monocytes_weights2//AKAP6-out.wgt.RDat	AKAP6	14	3.28e+07	3.33e+07	0.04794	rs4261436	-4.09	rs17098553	2.42e-02	-6.63	-2.395	214	3	lasso	0.02113	7.48e-10	2.39489	0.01663	0.000	0.930	0	0.022	0.048
AKT1-out.wgt.RDat	/u/home/t/tboltz/project-ophoff/rna_whole_blood/cts_TWAS_latest/Monocytes_weights2//AKT1-out.wgt.RDat	AKT1	14	1.05e+08	1.05e+08	0.05726	rs4983559	-3.22	rs4983559	3.18e-02	-7.81	-3.223	84	1	lasso	0.02973	3.12e-13	3.22300	0.00127	0.000	0.663	0	0.000	0.337
ANG-out.wgt.RDat	/u/home/t/tboltz/project-ophoff/rna_whole_blood/cts_TWAS_latest/Monocytes_weights2//ANG-out.wgt.RDat	ANG	14	2.12e+07	2.12e+07	0.02003	rs17092373	2.11	rs1010461	1.51e-02	-5.30	-0.864	142	2	lasso	0.01200	2.95e-06	0.90558	0.36516	NA	NA	NA	NA	NA
ANKRD9-out.wgt.RDat	/u/home/t/tboltz/project-ophoff/rna_whole_blood/cts_TWAS_latest/Monocytes_weights2//ANKRD9-out.wgt.RDat	ANKRD9	14	1.03e+08	1.03e+08	0.07204	rs10133111	3.92	rs11629266	3.39e-02	-7.76	2.033	91	16	enet	0.04679	5.51e-20	-1.15741	0.24710	NA	NA	NA	NA	NA
ARHGAP5-out.wgt.RDat	/u/home/t/tboltz/project-ophoff/rna_whole_blood/cts_TWAS_latest/Monocytes_weights2//ARHGAP5-out.wgt.RDat	ARHGAP5	14	3.25e+07	3.26e+07	0.09317	rs2383289	-3.66	rs1278923	6.11e-02	10.35	-1.273	147	4	lasso	0.06334	1.28e-26	-1.45268	0.14631	NA	NA	NA	NA	NA
ARHGEF40-out.wgt.RDat	/u/home/t/tboltz/project-ophoff/rna_whole_blood/cts_TWAS_latest/Monocytes_weights2//ARHGEF40-out.wgt.RDat	ARHGEF40	14	2.15e+07	2.16e+07	0.04846	rs8009501	-2.50	rs943992	3.58e-02	8.29	0.286	100	2	lasso	0.03290	1.75e-14	0.28298	0.77719	NA	NA	NA	NA	NA
ATXN3-out.wgt.RDat	/u/home/t/tboltz/project-ophoff/rna_whole_blood/cts_TWAS_latest/Monocytes_weights2//ATXN3-out.wgt.RDat	ATXN3	14	9.25e+07	9.26e+07	0.02176	rs7156567	2.77	rs7151632	1.36e-02	4.97	1.550	190	3	lasso	0.00948	2.93e-05	1.66309	0.09629	NA	NA	NA	NA	NA
BBOF1-out.wgt.RDat	/u/home/t/tboltz/project-ophoff/rna_whole_blood/cts_TWAS_latest/Monocytes_weights2//BBOF1-out.wgt.RDat	BBOF1	14	7.45e+07	7.45e+07	0.01402	rs6574129	-2.57	rs7152352	3.90e-03	-4.50	0.267	146	146	blup	0.00195	3.64e-02	0.10687	0.91489	NA	NA	NA	NA	NA
BEGAIN-out.wgt.RDat	/u/home/t/tboltz/project-ophoff/rna_whole_blood/cts_TWAS_latest/Monocytes_weights2//BEGAIN-out.wgt.RDat	BEGAIN	14	1.01e+08	1.01e+08	0.10595	rs2295388	2.02	rs7157731	2.95e-02	7.31	-0.168	114	8	lasso	0.06521	2.24e-27	-0.52300	0.60097	NA	NA	NA	NA	NA
C14orf132-out.wgt.RDat	/u/home/t/tboltz/project-ophoff/rna_whole_blood/cts_TWAS_latest/Monocytes_weights2//C14orf132-out.wgt.RDat	C14orf132	14	9.65e+07	9.66e+07	0.14177	rs4900279	2.62	rs941770	8.77e-02	12.37	1.113	239	4	lasso	0.13410	2.96e-56	0.61080	0.54133	NA	NA	NA	NA	NA
CATSPERB-out.wgt.RDat	/u/home/t/tboltz/project-ophoff/rna_whole_blood/cts_TWAS_latest/Monocytes_weights2//CATSPERB-out.wgt.RDat	CATSPERB	14	9.20e+07	9.22e+07	0.02295	rs2295528	-2.58	rs7150509	7.10e-03	4.47	-0.759	175	4	lasso	0.00916	3.95e-05	-1.04978	0.29382	NA	NA	NA	NA	NA
CBLN3-out.wgt.RDat	/u/home/t/tboltz/project-ophoff/rna_whole_blood/cts_TWAS_latest/Monocytes_weights2//CBLN3-out.wgt.RDat	CBLN3	14	2.49e+07	2.49e+07	0.11413	rs7146310	2.55	rs10143703	7.47e-02	-11.44	-0.166	232	2	lasso	0.07208	3.65e-30	0.18817	0.85075	NA	NA	NA	NA	NA
CDCA4-out.wgt.RDat	/u/home/t/tboltz/project-ophoff/rna_whole_blood/cts_TWAS_latest/Monocytes_weights2//CDCA4-out.wgt.RDat	CDCA4	14	1.05e+08	1.05e+08	0.03634	rs4983559	-3.22	rs7158820	5.05e-02	-10.22	-1.543	71	11	enet	0.06700	4.21e-28	1.13317	0.25714	NA	NA	NA	NA	NA
CDKL1-out.wgt.RDat	/u/home/t/tboltz/project-ophoff/rna_whole_blood/cts_TWAS_latest/Monocytes_weights2//CDKL1-out.wgt.RDat	CDKL1	14	5.08e+07	5.09e+07	0.03571	rs8010709	-2.59	rs3783415	3.56e-03	-4.67	0.782	141	17	enet	0.02096	8.69e-10	-0.57695	0.56397	NA	NA	NA	NA	NA
CEP128-out.wgt.RDat	/u/home/t/tboltz/project-ophoff/rna_whole_blood/cts_TWAS_latest/Monocytes_weights2//CEP128-out.wgt.RDat	CEP128	14	8.09e+07	8.14e+07	0.04629	rs7160604	3.23	rs7150858	6.08e-02	10.90	-2.029	231	19	enet	0.06850	1.04e-28	-2.00767	0.04468	0.000	0.973	0	0.004	0.023
CFL2-out.wgt.RDat	/u/home/t/tboltz/project-ophoff/rna_whole_blood/cts_TWAS_latest/Monocytes_weights2//CFL2-out.wgt.RDat	CFL2	14	3.52e+07	3.52e+07	0.08961	rs7149054	-2.52	rs9743965	6.20e-02	10.66	-0.082	169	4	enet	0.06193	4.75e-26	-0.14756	0.88269	NA	NA	NA	NA	NA
CHURC1-out.wgt.RDat	/u/home/t/tboltz/project-ophoff/rna_whole_blood/cts_TWAS_latest/Monocytes_weights2//CHURC1-out.wgt.RDat	CHURC1	14	6.54e+07	6.54e+07	0.18159	rs2269296	-2.41	rs10151701	2.50e-01	20.89	-0.962	216	7	lasso	0.25121	6.51e-111	-0.79656	0.42571	NA	NA	NA	NA	NA
CIPC-out.wgt.RDat	/u/home/t/tboltz/project-ophoff/rna_whole_blood/cts_TWAS_latest/Monocytes_weights2//CIPC-out.wgt.RDat	CIPC	14	7.76e+07	7.76e+07	0.02465	rs4903567	3.24	rs17811635	1.65e-02	-5.51	-0.165	157	3	lasso	0.01588	8.66e-08	0.92315	0.35593	NA	NA	NA	NA	NA
COCH-out.wgt.RDat	/u/home/t/tboltz/project-ophoff/rna_whole_blood/cts_TWAS_latest/Monocytes_weights2//COCH-out.wgt.RDat	COCH	14	3.13e+07	3.14e+07	0.05761	rs229150	-3.66	rs179661	2.56e-02	7.94	0.953	93	5	lasso	0.03753	2.60e-16	1.47065	0.14139	NA	NA	NA	NA	NA
COQ6-out.wgt.RDat	/u/home/t/tboltz/project-ophoff/rna_whole_blood/cts_TWAS_latest/Monocytes_weights2//COQ6-out.wgt.RDat	COQ6	14	7.44e+07	7.44e+07	0.01499	rs6574129	-2.57	rs740505	1.64e-02	-5.59	-1.278	133	1	lasso	0.01499	1.94e-07	1.27800	0.20125	NA	NA	NA	NA	NA
CPSF2-out.wgt.RDat	/u/home/t/tboltz/project-ophoff/rna_whole_blood/cts_TWAS_latest/Monocytes_weights2//CPSF2-out.wgt.RDat	CPSF2	14	9.26e+07	9.26e+07	0.05768	rs7156567	2.77	rs4548800	1.22e-02	6.46	0.036	179	20	enet	0.04371	9.28e-19	-0.63331	0.52653	NA	NA	NA	NA	NA
CTSG-out.wgt.RDat	/u/home/t/tboltz/project-ophoff/rna_whole_blood/cts_TWAS_latest/Monocytes_weights2//CTSG-out.wgt.RDat	CTSG	14	2.50e+07	2.50e+07	0.04578	rs7146310	2.55	rs17257110	3.34e-02	7.86	-0.442	240	3	lasso	0.03057	1.45e-13	-0.38776	0.69820	NA	NA	NA	NA	NA
DCAF4-out.wgt.RDat	/u/home/t/tboltz/project-ophoff/rna_whole_blood/cts_TWAS_latest/Monocytes_weights2//DCAF4-out.wgt.RDat	DCAF4	14	7.34e+07	7.34e+07	0.08173	rs758913	-2.47	rs17122577	4.29e-02	9.11	0.400	153	153	blup	0.07867	7.36e-33	1.19252	0.23306	NA	NA	NA	NA	NA
DGLUCY-out.wgt.RDat	/u/home/t/tboltz/project-ophoff/rna_whole_blood/cts_TWAS_latest/Monocytes_weights2//DGLUCY-out.wgt.RDat	DGLUCY	14	9.15e+07	9.17e+07	0.41113	rs1286138	4.45	rs12589587	7.96e-02	-11.87	-1.087	143	37	enet	0.15931	2.24e-67	0.80419	0.42129	NA	NA	NA	NA	NA
DHRS1-out.wgt.RDat	/u/home/t/tboltz/project-ophoff/rna_whole_blood/cts_TWAS_latest/Monocytes_weights2//DHRS1-out.wgt.RDat	DHRS1	14	2.48e+07	2.48e+07	0.02940	rs7146310	2.55	rs4568	2.44e-02	6.62	1.629	218	4	lasso	0.02397	5.73e-11	1.60086	0.10941	NA	NA	NA	NA	NA
DHRS4L2-out.wgt.RDat	/u/home/t/tboltz/project-ophoff/rna_whole_blood/cts_TWAS_latest/Monocytes_weights2//DHRS4L2-out.wgt.RDat	DHRS4L2	14	2.44e+07	2.45e+07	0.03562	rs7146310	2.55	rs10141091	2.01e-02	-7.15	-0.014	172	12	lasso	0.03212	3.56e-14	-0.03703	0.97046	NA	NA	NA	NA	NA
EGLN3-out.wgt.RDat	/u/home/t/tboltz/project-ophoff/rna_whole_blood/cts_TWAS_latest/Monocytes_weights2//EGLN3-out.wgt.RDat	EGLN3	14	3.44e+07	3.49e+07	0.20089	rs7149054	-2.52	rs1680726	8.67e-02	-12.36	-0.844	179	24	enet	0.12112	1.19e-50	1.04618	0.29548	NA	NA	NA	NA	NA
ENTPD5-out.wgt.RDat	/u/home/t/tboltz/project-ophoff/rna_whole_blood/cts_TWAS_latest/Monocytes_weights2//ENTPD5-out.wgt.RDat	ENTPD5	14	7.44e+07	7.45e+07	0.03287	rs6574129	-2.57	rs17094182	1.62e-03	4.62	-0.381	135	9	lasso	0.01211	2.66e-06	-0.56520	0.57194	NA	NA	NA	NA	NA
ERO1A-out.wgt.RDat	/u/home/t/tboltz/project-ophoff/rna_whole_blood/cts_TWAS_latest/Monocytes_weights2//ERO1A-out.wgt.RDat	ERO1A	14	5.31e+07	5.32e+07	0.11397	rs8004624	2.93	rs7150290	2.94e-02	-7.39	0.500	132	32	enet	0.04016	2.38e-17	-0.98756	0.32337	NA	NA	NA	NA	NA
FAM161B-out.wgt.RDat	/u/home/t/tboltz/project-ophoff/rna_whole_blood/cts_TWAS_latest/Monocytes_weights2//FAM161B-out.wgt.RDat	FAM161B	14	7.44e+07	7.44e+07	0.04674	rs6574129	-2.57	rs12881125	3.64e-02	-8.34	-1.245	133	20	enet	0.04008	2.54e-17	0.68131	0.49568	NA	NA	NA	NA	NA
FAM177A1-out.wgt.RDat	/u/home/t/tboltz/project-ophoff/rna_whole_blood/cts_TWAS_latest/Monocytes_weights2//FAM177A1-out.wgt.RDat	FAM177A1	14	3.55e+07	3.56e+07	0.04877	rs1712354	-2.52	rs8015200	5.12e-02	-9.64	1.830	184	7	lasso	0.06181	5.29e-26	-1.28125	0.20010	NA	NA	NA	NA	NA
FBLN5-out.wgt.RDat	/u/home/t/tboltz/project-ophoff/rna_whole_blood/cts_TWAS_latest/Monocytes_weights2//FBLN5-out.wgt.RDat	FBLN5	14	9.23e+07	9.24e+07	0.29587	rs2244158	-2.25	rs2430343	1.14e-01	14.22	-0.542	177	52	enet	0.19668	1.74e-84	-0.42023	0.67431	NA	NA	NA	NA	NA
FLVCR2-out.wgt.RDat	/u/home/t/tboltz/project-ophoff/rna_whole_blood/cts_TWAS_latest/Monocytes_weights2//FLVCR2-out.wgt.RDat	FLVCR2	14	7.60e+07	7.61e+07	0.03141	rs9323628	2.84	rs4903332	2.23e-02	6.66	0.316	95	3	lasso	0.02768	1.99e-12	-0.10058	0.91988	NA	NA	NA	NA	NA
GALC-out.wgt.RDat	/u/home/t/tboltz/project-ophoff/rna_whole_blood/cts_TWAS_latest/Monocytes_weights2//GALC-out.wgt.RDat	GALC	14	8.83e+07	8.85e+07	0.01650	rs17123783	2.07	rs1441807	2.35e-03	-3.71	0.105	218	218	blup	0.00577	9.14e-04	0.06525	0.94798	NA	NA	NA	NA	NA
GCH1-out.wgt.RDat	/u/home/t/tboltz/project-ophoff/rna_whole_blood/cts_TWAS_latest/Monocytes_weights2//GCH1-out.wgt.RDat	GCH1	14	5.53e+07	5.54e+07	0.06309	rs17127526	2.50	rs17128050	3.93e-02	-8.92	0.138	146	6	lasso	0.03943	4.62e-17	-0.19637	0.84432	NA	NA	NA	NA	NA
GLRX5-out.wgt.RDat	/u/home/t/tboltz/project-ophoff/rna_whole_blood/cts_TWAS_latest/Monocytes_weights2//GLRX5-out.wgt.RDat	GLRX5	14	9.60e+07	9.60e+07	0.06164	rs4900279	2.82	rs10484052	4.97e-02	9.46	-0.602	237	4	lasso	0.05382	8.66e-23	-1.16891	0.24244	NA	NA	NA	NA	NA
GPR135-out.wgt.RDat	/u/home/t/tboltz/project-ophoff/rna_whole_blood/cts_TWAS_latest/Monocytes_weights2//GPR135-out.wgt.RDat	GPR135	14	5.99e+07	5.99e+07	0.06611	rs17095757	-2.70	rs1262129	5.58e-02	10.05	0.160	193	6	lasso	0.06660	6.14e-28	-0.16658	0.86770	NA	NA	NA	NA	NA
GPR65-out.wgt.RDat	/u/home/t/tboltz/project-ophoff/rna_whole_blood/cts_TWAS_latest/Monocytes_weights2//GPR65-out.wgt.RDat	GPR65	14	8.85e+07	8.85e+07	0.02219	rs17123783	2.07	rs979812	1.49e-02	5.60	-0.183	191	191	blup	0.01452	2.98e-07	1.10393	0.26962	NA	NA	NA	NA	NA
GPR68-out.wgt.RDat	/u/home/t/tboltz/project-ophoff/rna_whole_blood/cts_TWAS_latest/Monocytes_weights2//GPR68-out.wgt.RDat	GPR68	14	9.17e+07	9.17e+07	0.02566	rs1286138	4.45	rs2758144	7.10e-03	-4.76	1.396	121	121	blup	0.00625	5.83e-04	-0.63789	0.52355	NA	NA	NA	NA	NA
GSKIP-out.wgt.RDat	/u/home/t/tboltz/project-ophoff/rna_whole_blood/cts_TWAS_latest/Monocytes_weights2//GSKIP-out.wgt.RDat	GSKIP	14	9.68e+07	9.69e+07	0.03723	rs4905542	-2.96	rs4905480	2.31e-02	-6.49	0.884	165	9	enet	0.02982	2.86e-13	-0.46524	0.64176	NA	NA	NA	NA	NA
GSTZ1-out.wgt.RDat	/u/home/t/tboltz/project-ophoff/rna_whole_blood/cts_TWAS_latest/Monocytes_weights2//GSTZ1-out.wgt.RDat	GSTZ1	14	7.78e+07	7.78e+07	0.02727	rs4903567	3.24	rs2270421	1.72e-02	5.93	-2.469	156	4	lasso	0.01574	9.84e-08	-2.41799	0.01561	0.001	0.945	0	0.003	0.051
HAUS4-out.wgt.RDat	/u/home/t/tboltz/project-ophoff/rna_whole_blood/cts_TWAS_latest/Monocytes_weights2//HAUS4-out.wgt.RDat	HAUS4	14	2.34e+07	2.34e+07	0.23890	rs8008775	-1.84	rs2180834	1.73e-01	17.42	-0.634	93	15	enet	0.19912	1.25e-85	-0.15712	0.87515	NA	NA	NA	NA	NA
IFI27L2-out.wgt.RDat	/u/home/t/tboltz/project-ophoff/rna_whole_blood/cts_TWAS_latest/Monocytes_weights2//IFI27L2-out.wgt.RDat	IFI27L2	14	9.46e+07	9.46e+07	0.04966	rs1154824	2.21	rs878554	2.24e-02	-6.49	-1.731	196	23	enet	0.04250	2.81e-18	2.75785	0.00582	0.000	0.986	0	0.001	0.012
INF2-out.wgt.RDat	/u/home/t/tboltz/project-ophoff/rna_whole_blood/cts_TWAS_latest/Monocytes_weights2//INF2-out.wgt.RDat	INF2	14	1.05e+08	1.05e+08	0.06829	rs4983559	-3.22	rs11160817	1.69e-02	5.79	-0.215	86	9	enet	0.03114	8.63e-14	0.17564	0.86058	NA	NA	NA	NA	NA
ISCA2-out.wgt.RDat	/u/home/t/tboltz/project-ophoff/rna_whole_blood/cts_TWAS_latest/Monocytes_weights2//ISCA2-out.wgt.RDat	ISCA2	14	7.50e+07	7.50e+07	0.03841	rs3815328	1.85	rs7148018	1.92e-02	5.97	0.508	116	5	enet	0.01930	3.90e-09	0.71973	0.47169	NA	NA	NA	NA	NA
KCNK13-out.wgt.RDat	/u/home/t/tboltz/project-ophoff/rna_whole_blood/cts_TWAS_latest/Monocytes_weights2//KCNK13-out.wgt.RDat	KCNK13	14	9.05e+07	9.07e+07	0.02511	rs6575129	-2.56	rs10148415	1.07e-02	-4.73	-0.516	143	143	blup	0.01151	4.60e-06	0.81710	0.41387	NA	NA	NA	NA	NA
KHNYN-out.wgt.RDat	/u/home/t/tboltz/project-ophoff/rna_whole_blood/cts_TWAS_latest/Monocytes_weights2//KHNYN-out.wgt.RDat	KHNYN	14	2.49e+07	2.49e+07	0.20191	rs7146310	2.55	rs10143703	5.95e-02	10.34	-0.166	230	6	lasso	0.06911	5.89e-29	-0.51090	0.60942	NA	NA	NA	NA	NA
KIF26A-out.wgt.RDat	/u/home/t/tboltz/project-ophoff/rna_whole_blood/cts_TWAS_latest/Monocytes_weights2//KIF26A-out.wgt.RDat	KIF26A	14	1.05e+08	1.05e+08	0.02117	rs8003187	-1.90	rs6575997	1.12e-02	4.69	-0.672	93	93	blup	0.01541	1.33e-07	-0.16061	0.87240	NA	NA	NA	NA	NA
KLC1-out.wgt.RDat	/u/home/t/tboltz/project-ophoff/rna_whole_blood/cts_TWAS_latest/Monocytes_weights2//KLC1-out.wgt.RDat	KLC1	14	1.04e+08	1.04e+08	0.07414	rs12892765	1.85	rs2273175	8.48e-02	12.16	0.724	127	4	lasso	0.11009	5.97e-46	0.91074	0.36243	NA	NA	NA	NA	NA
LGALS3-out.wgt.RDat	/u/home/t/tboltz/project-ophoff/rna_whole_blood/cts_TWAS_latest/Monocytes_weights2//LGALS3-out.wgt.RDat	LGALS3	14	5.56e+07	5.56e+07	0.04197	rs12587011	-2.02	rs8007614	9.63e-02	-13.21	-1.384	141	4	lasso	0.10108	3.75e-42	1.41725	0.15641	NA	NA	NA	NA	NA
LTB4R2-out.wgt.RDat	/u/home/t/tboltz/project-ophoff/rna_whole_blood/cts_TWAS_latest/Monocytes_weights2//LTB4R2-out.wgt.RDat	LTB4R2	14	2.48e+07	2.48e+07	0.01333	rs7146310	2.55	rs4374085	1.14e-02	-4.68	-0.157	213	5	lasso	0.00968	2.44e-05	0.26439	0.79148	NA	NA	NA	NA	NA
MARK3-out.wgt.RDat	/u/home/t/tboltz/project-ophoff/rna_whole_blood/cts_TWAS_latest/Monocytes_weights2//MARK3-out.wgt.RDat	MARK3	14	1.04e+08	1.04e+08	0.06457	rs10133111	3.92	rs11625397	1.07e-02	5.13	-1.178	142	48	enet	0.03975	3.44e-17	-0.70486	0.48090	NA	NA	NA	NA	NA
MED6-out.wgt.RDat	/u/home/t/tboltz/project-ophoff/rna_whole_blood/cts_TWAS_latest/Monocytes_weights2//MED6-out.wgt.RDat	MED6	14	7.10e+07	7.11e+07	0.00942	rs17108548	-2.27	rs12147825	7.33e-03	4.33	-0.501	190	3	lasso	0.00674	3.68e-04	-0.61497	0.53858	NA	NA	NA	NA	NA
MGAT2-out.wgt.RDat	/u/home/t/tboltz/project-ophoff/rna_whole_blood/cts_TWAS_latest/Monocytes_weights2//MGAT2-out.wgt.RDat	MGAT2	14	5.01e+07	5.01e+07	0.01594	rs12879001	-2.84	rs9989177	1.88e-02	-5.93	0.444	166	4	enet	0.01581	9.22e-08	-0.31104	0.75577	NA	NA	NA	NA	NA
NDUFB1-out.wgt.RDat	/u/home/t/tboltz/project-ophoff/rna_whole_blood/cts_TWAS_latest/Monocytes_weights2//NDUFB1-out.wgt.RDat	NDUFB1	14	9.26e+07	9.26e+07	0.08997	rs7156567	2.77	rs35609412	3.31e-02	7.80	-0.855	173	23	enet	0.06177	5.50e-26	-0.90434	0.36582	NA	NA	NA	NA	NA
NFKBIA-out.wgt.RDat	/u/home/t/tboltz/project-ophoff/rna_whole_blood/cts_TWAS_latest/Monocytes_weights2//NFKBIA-out.wgt.RDat	NFKBIA	14	3.59e+07	3.59e+07	0.05954	rs1712354	-2.52	rs12100841	6.45e-02	10.68	0.771	157	10	lasso	0.06245	2.93e-26	0.73596	0.46176	NA	NA	NA	NA	NA
NRXN3-out.wgt.RDat	/u/home/t/tboltz/project-ophoff/rna_whole_blood/cts_TWAS_latest/Monocytes_weights2//NRXN3-out.wgt.RDat	NRXN3	14	7.86e+07	8.03e+07	0.02977	rs11159309	-3.46	rs4903758	1.17e-02	-4.69	0.850	539	24	enet	0.00772	1.49e-04	-0.27710	0.78170	NA	NA	NA	NA	NA
OSGEP-out.wgt.RDat	/u/home/t/tboltz/project-ophoff/rna_whole_blood/cts_TWAS_latest/Monocytes_weights2//OSGEP-out.wgt.RDat	OSGEP	14	2.09e+07	2.09e+07	0.04422	rs17210983	-2.18	rs4465523	1.94e-02	-7.06	-0.733	172	4	lasso	0.02589	1.01e-11	0.74837	0.45424	NA	NA	NA	NA	NA
PCNX1-out.wgt.RDat	/u/home/t/tboltz/project-ophoff/rna_whole_blood/cts_TWAS_latest/Monocytes_weights2//PCNX1-out.wgt.RDat	PCNX1	14	7.14e+07	7.16e+07	0.11400	rs4902904	2.80	rs2240531	6.19e-02	-10.46	-1.091	185	9	lasso	0.07737	2.51e-32	0.75612	0.44958	NA	NA	NA	NA	NA
PCNX4-out.wgt.RDat	/u/home/t/tboltz/project-ophoff/rna_whole_blood/cts_TWAS_latest/Monocytes_weights2//PCNX4-out.wgt.RDat	PCNX4	14	6.06e+07	6.06e+07	0.01472	rs1254330	3.23	rs381521	1.15e-02	5.56	1.456	128	3	lasso	0.01188	3.27e-06	1.57598	0.11503	NA	NA	NA	NA	NA
PLD4-out.wgt.RDat	/u/home/t/tboltz/project-ophoff/rna_whole_blood/cts_TWAS_latest/Monocytes_weights2//PLD4-out.wgt.RDat	PLD4	14	1.05e+08	1.05e+08	0.02557	rs4983559	-3.22	rs10083490	1.54e-02	5.49	-0.442	71	10	enet	0.01481	2.29e-07	-0.16463	0.86923	NA	NA	NA	NA	NA
PLEKHD1-out.wgt.RDat	/u/home/t/tboltz/project-ophoff/rna_whole_blood/cts_TWAS_latest/Monocytes_weights2//PLEKHD1-out.wgt.RDat	PLEKHD1	14	7.00e+07	7.00e+07	0.03370	rs2105269	2.67	rs927390	5.15e-03	5.08	0.708	138	28	enet	0.02224	2.75e-10	0.80886	0.41859	NA	NA	NA	NA	NA
PLEKHG3-out.wgt.RDat	/u/home/t/tboltz/project-ophoff/rna_whole_blood/cts_TWAS_latest/Monocytes_weights2//PLEKHG3-out.wgt.RDat	PLEKHG3	14	6.52e+07	6.52e+07	0.12745	rs1256049	3.08	rs229664	5.46e-02	9.94	0.622	228	14	enet	0.06390	7.60e-27	0.84751	0.39671	NA	NA	NA	NA	NA
PNN-out.wgt.RDat	/u/home/t/tboltz/project-ophoff/rna_whole_blood/cts_TWAS_latest/Monocytes_weights2//PNN-out.wgt.RDat	PNN	14	3.96e+07	3.97e+07	0.01443	rs6571877	2.74	rs7157388	6.88e-03	4.19	1.758	177	177	blup	0.00391	5.33e-03	1.46779	0.14216	NA	NA	NA	NA	NA
PNP-out.wgt.RDat	/u/home/t/tboltz/project-ophoff/rna_whole_blood/cts_TWAS_latest/Monocytes_weights2//PNP-out.wgt.RDat	PNP	14	2.09e+07	2.09e+07	0.03610	rs17210983	-2.18	rs1049564	1.38e-02	-5.30	0.859	172	5	lasso	0.01160	4.24e-06	-0.74605	0.45564	NA	NA	NA	NA	NA
PPP2R3C-out.wgt.RDat	/u/home/t/tboltz/project-ophoff/rna_whole_blood/cts_TWAS_latest/Monocytes_weights2//PPP2R3C-out.wgt.RDat	PPP2R3C	14	3.56e+07	3.56e+07	0.03681	rs1712354	-2.52	rs12100841	2.21e-02	-6.95	0.771	181	181	blup	0.04260	2.56e-18	-0.01969	0.98429	NA	NA	NA	NA	NA
PPP4R4-out.wgt.RDat	/u/home/t/tboltz/project-ophoff/rna_whole_blood/cts_TWAS_latest/Monocytes_weights2//PPP4R4-out.wgt.RDat	PPP4R4	14	9.46e+07	9.47e+07	0.08114	rs1955651	3.07	rs10130697	5.50e-02	10.43	-0.987	237	4	lasso	0.07395	6.30e-31	-1.37924	0.16782	NA	NA	NA	NA	NA
PRKD1-out.wgt.RDat	/u/home/t/tboltz/project-ophoff/rna_whole_blood/cts_TWAS_latest/Monocytes_weights2//PRKD1-out.wgt.RDat	PRKD1	14	3.00e+07	3.07e+07	0.04331	rs229150	-3.66	rs1958980	4.47e-02	9.02	-0.185	160	2	lasso	0.04397	7.33e-19	-0.18643	0.85211	NA	NA	NA	NA	NA
PRORP-out.wgt.RDat	/u/home/t/tboltz/project-ophoff/rna_whole_blood/cts_TWAS_latest/Monocytes_weights2//PRORP-out.wgt.RDat	PRORP	14	3.56e+07	3.57e+07	0.02514	rs1712354	-2.52	rs6571694	3.04e-02	7.40	1.112	188	16	enet	0.02679	4.46e-12	1.16087	0.24570	NA	NA	NA	NA	NA
PSEN1-out.wgt.RDat	/u/home/t/tboltz/project-ophoff/rna_whole_blood/cts_TWAS_latest/Monocytes_weights2//PSEN1-out.wgt.RDat	PSEN1	14	7.36e+07	7.37e+07	0.08996	rs6574129	-2.57	rs362429	6.17e-02	10.85	-0.154	140	24	enet	0.11218	7.79e-47	-0.44136	0.65895	NA	NA	NA	NA	NA
PTGR2-out.wgt.RDat	/u/home/t/tboltz/project-ophoff/rna_whole_blood/cts_TWAS_latest/Monocytes_weights2//PTGR2-out.wgt.RDat	PTGR2	14	7.43e+07	7.44e+07	0.05355	rs6574129	-2.57	rs8013446	2.66e-02	6.90	-1.590	134	134	blup	0.03026	1.92e-13	-1.20925	0.22657	NA	NA	NA	NA	NA
PYGL-out.wgt.RDat	/u/home/t/tboltz/project-ophoff/rna_whole_blood/cts_TWAS_latest/Monocytes_weights2//PYGL-out.wgt.RDat	PYGL	14	5.13e+07	5.14e+07	0.03574	rs8010709	-2.59	rs10149867	1.49e-02	5.41	0.546	207	4	lasso	0.01726	2.48e-08	0.17987	0.85725	NA	NA	NA	NA	NA
RAB15-out.wgt.RDat	/u/home/t/tboltz/project-ophoff/rna_whole_blood/cts_TWAS_latest/Monocytes_weights2//RAB15-out.wgt.RDat	RAB15	14	6.54e+07	6.54e+07	0.02898	rs2269296	-2.41	rs10141986	1.65e-03	4.12	-0.984	216	216	blup	0.00473	2.43e-03	-1.79508	0.07264	NA	NA	NA	NA	NA
RAB2B-out.wgt.RDat	/u/home/t/tboltz/project-ophoff/rna_whole_blood/cts_TWAS_latest/Monocytes_weights2//RAB2B-out.wgt.RDat	RAB2B	14	2.19e+07	2.19e+07	0.01474	rs8009501	-2.50	rs7155867	7.21e-03	4.42	0.603	202	12	enet	0.00728	2.24e-04	0.80283	0.42208	NA	NA	NA	NA	NA
RBM25-out.wgt.RDat	/u/home/t/tboltz/project-ophoff/rna_whole_blood/cts_TWAS_latest/Monocytes_weights2//RBM25-out.wgt.RDat	RBM25	14	7.35e+07	7.36e+07	0.01489	rs6574129	-2.57	rs10444736	4.45e-03	-4.18	0.466	147	147	blup	0.00702	2.85e-04	-0.81809	0.41331	NA	NA	NA	NA	NA
REM2-out.wgt.RDat	/u/home/t/tboltz/project-ophoff/rna_whole_blood/cts_TWAS_latest/Monocytes_weights2//REM2-out.wgt.RDat	REM2	14	2.34e+07	2.34e+07	0.02223	rs10149541	-2.30	rs4982704	1.87e-03	3.54	-0.611	95	24	enet	0.01390	5.22e-07	-0.06713	0.94648	NA	NA	NA	NA	NA
RGS6-out.wgt.RDat	/u/home/t/tboltz/project-ophoff/rna_whole_blood/cts_TWAS_latest/Monocytes_weights2//RGS6-out.wgt.RDat	RGS6	14	7.24e+07	7.30e+07	0.05554	rs758913	-2.47	rs4899409	2.86e-02	7.72	-1.126	358	27	enet	0.04802	1.79e-20	-0.53804	0.59055	NA	NA	NA	NA	NA
RIN3-out.wgt.RDat	/u/home/t/tboltz/project-ophoff/rna_whole_blood/cts_TWAS_latest/Monocytes_weights2//RIN3-out.wgt.RDat	RIN3	14	9.30e+07	9.32e+07	0.11509	rs7156567	2.77	rs17783630	6.66e-02	10.85	0.163	184	2	lasso	0.07329	1.18e-30	0.81234	0.41660	NA	NA	NA	NA	NA
RNASE2-out.wgt.RDat	/u/home/t/tboltz/project-ophoff/rna_whole_blood/cts_TWAS_latest/Monocytes_weights2//RNASE2-out.wgt.RDat	RNASE2	14	2.14e+07	2.14e+07	0.18573	rs17092373	2.11	rs10142804	7.71e-02	11.66	0.828	93	11	enet	0.10842	3.04e-45	0.86522	0.38692	NA	NA	NA	NA	NA
RNASE3-out.wgt.RDat	/u/home/t/tboltz/project-ophoff/rna_whole_blood/cts_TWAS_latest/Monocytes_weights2//RNASE3-out.wgt.RDat	RNASE3	14	2.14e+07	2.14e+07	0.13848	rs17092373	2.11	rs2771358	2.91e-02	-8.56	0.694	97	10	enet	0.08951	2.51e-37	0.54777	0.58385	NA	NA	NA	NA	NA
RNASE4-out.wgt.RDat	/u/home/t/tboltz/project-ophoff/rna_whole_blood/cts_TWAS_latest/Monocytes_weights2//RNASE4-out.wgt.RDat	RNASE4	14	2.12e+07	2.12e+07	0.09426	rs17092373	2.11	rs1010461	4.60e-02	-9.05	-0.864	142	3	lasso	0.04765	2.52e-20	0.65958	0.50952	NA	NA	NA	NA	NA
RNASE6-out.wgt.RDat	/u/home/t/tboltz/project-ophoff/rna_whole_blood/cts_TWAS_latest/Monocytes_weights2//RNASE6-out.wgt.RDat	RNASE6	14	2.12e+07	2.13e+07	0.22547	rs17092373	2.11	rs4982347	1.06e-01	13.60	-1.500	113	6	lasso	0.15268	2.02e-64	-1.55543	0.11984	NA	NA	NA	NA	NA
RPL36AL-out.wgt.RDat	/u/home/t/tboltz/project-ophoff/rna_whole_blood/cts_TWAS_latest/Monocytes_weights2//RPL36AL-out.wgt.RDat	RPL36AL	14	5.01e+07	5.01e+07	0.13872	rs12879001	-2.84	rs7147722	1.87e-01	-18.11	0.437	166	13	enet	0.20263	2.78e-87	-0.90437	0.36580	NA	NA	NA	NA	NA
RPS6KA5-out.wgt.RDat	/u/home/t/tboltz/project-ophoff/rna_whole_blood/cts_TWAS_latest/Monocytes_weights2//RPS6KA5-out.wgt.RDat	RPS6KA5	14	9.13e+07	9.15e+07	0.11264	rs1286138	4.45	rs11620665	1.18e-02	5.28	2.461	141	35	enet	0.04580	1.37e-19	-0.00251	0.99800	NA	NA	NA	NA	NA
RTN1-out.wgt.RDat	/u/home/t/tboltz/project-ophoff/rna_whole_blood/cts_TWAS_latest/Monocytes_weights2//RTN1-out.wgt.RDat	RTN1	14	6.01e+07	6.03e+07	0.12786	rs1266416	2.82	rs17834111	4.87e-02	-10.09	-1.506	205	7	lasso	0.10730	9.09e-45	0.48202	0.62979	NA	NA	NA	NA	NA
SDR39U1-out.wgt.RDat	/u/home/t/tboltz/project-ophoff/rna_whole_blood/cts_TWAS_latest/Monocytes_weights2//SDR39U1-out.wgt.RDat	SDR39U1	14	2.49e+07	2.49e+07	0.01078	rs7146310	2.55	rs1956896	2.16e-03	-3.83	-1.357	228	228	blup	0.00148	5.91e-02	1.12692	0.25978	NA	NA	NA	NA	NA
SLC24A4-out.wgt.RDat	/u/home/t/tboltz/project-ophoff/rna_whole_blood/cts_TWAS_latest/Monocytes_weights2//SLC24A4-out.wgt.RDat	SLC24A4	14	9.28e+07	9.30e+07	0.21368	rs7156567	2.77	rs10145865	2.58e-02	8.54	-0.031	201	12	lasso	0.10371	2.95e-43	0.52227	0.60148	NA	NA	NA	NA	NA
SLC25A21-out.wgt.RDat	/u/home/t/tboltz/project-ophoff/rna_whole_blood/cts_TWAS_latest/Monocytes_weights2//SLC25A21-out.wgt.RDat	SLC25A21	14	3.71e+07	3.76e+07	0.02176	rs4900717	3.27	rs17106539	2.06e-02	7.00	-3.194	271	12	enet	0.02180	4.08e-10	-2.75435	0.00588	0.000	0.738	0	0.009	0.253
SLC25A29-out.wgt.RDat	/u/home/t/tboltz/project-ophoff/rna_whole_blood/cts_TWAS_latest/Monocytes_weights2//SLC25A29-out.wgt.RDat	SLC25A29	14	1.01e+08	1.01e+08	0.04751	rs8007756	-1.94	rs4587910	1.16e-05	4.04	-0.729	107	107	blup	0.01699	3.17e-08	1.19154	0.23344	NA	NA	NA	NA	NA
SLC39A9-out.wgt.RDat	/u/home/t/tboltz/project-ophoff/rna_whole_blood/cts_TWAS_latest/Monocytes_weights2//SLC39A9-out.wgt.RDat	SLC39A9	14	6.99e+07	6.99e+07	0.03937	rs2105269	2.67	rs12879303	1.38e-02	5.95	0.092	121	5	lasso	0.02750	2.35e-12	-0.22377	0.82293	NA	NA	NA	NA	NA
SLC7A7-out.wgt.RDat	/u/home/t/tboltz/project-ophoff/rna_whole_blood/cts_TWAS_latest/Monocytes_weights2//SLC7A7-out.wgt.RDat	SLC7A7	14	2.32e+07	2.33e+07	0.01641	rs2877454	-2.39	rs2025210	1.31e-02	5.10	-1.573	106	5	enet	0.01337	8.44e-07	-1.41044	0.15841	NA	NA	NA	NA	NA
SLC7A8-out.wgt.RDat	/u/home/t/tboltz/project-ophoff/rna_whole_blood/cts_TWAS_latest/Monocytes_weights2//SLC7A8-out.wgt.RDat	SLC7A8	14	2.36e+07	2.37e+07	0.03513	rs8008775	-1.84	rs2239633	1.22e-02	-5.15	0.290	107	107	blup	0.01520	1.60e-07	-0.72265	0.46989	NA	NA	NA	NA	NA
SNAPC1-out.wgt.RDat	/u/home/t/tboltz/project-ophoff/rna_whole_blood/cts_TWAS_latest/Monocytes_weights2//SNAPC1-out.wgt.RDat	SNAPC1	14	6.22e+07	6.23e+07	0.06914	rs12147829	-2.60	rs6573401	4.18e-02	8.62	-1.332	189	26	enet	0.04578	1.40e-19	-0.63613	0.52469	NA	NA	NA	NA	NA
SNX6-out.wgt.RDat	/u/home/t/tboltz/project-ophoff/rna_whole_blood/cts_TWAS_latest/Monocytes_weights2//SNX6-out.wgt.RDat	SNX6	14	3.50e+07	3.51e+07	0.03967	rs7149054	-2.52	rs7146042	4.13e-02	-8.62	-0.148	163	3	lasso	0.04079	1.33e-17	0.14270	0.88653	NA	NA	NA	NA	NA
SPATA7-out.wgt.RDat	/u/home/t/tboltz/project-ophoff/rna_whole_blood/cts_TWAS_latest/Monocytes_weights2//SPATA7-out.wgt.RDat	SPATA7	14	8.89e+07	8.89e+07	0.03220	rs4904488	-2.08	rs3179969	2.03e-02	-6.27	1.373	226	10	enet	0.02433	4.13e-11	-1.05823	0.28995	NA	NA	NA	NA	NA
SPTLC2-out.wgt.RDat	/u/home/t/tboltz/project-ophoff/rna_whole_blood/cts_TWAS_latest/Monocytes_weights2//SPTLC2-out.wgt.RDat	SPTLC2	14	7.80e+07	7.81e+07	0.01885	rs11159309	-3.46	rs17105930	-5.18e-04	3.95	0.789	261	261	blup	0.00455	2.89e-03	0.12189	0.90299	NA	NA	NA	NA	NA
SRP54-out.wgt.RDat	/u/home/t/tboltz/project-ophoff/rna_whole_blood/cts_TWAS_latest/Monocytes_weights2//SRP54-out.wgt.RDat	SRP54	14	3.55e+07	3.55e+07	0.02096	rs1712354	-2.52	rs4594164	7.66e-03	-4.75	1.339	195	195	blup	0.01573	9.90e-08	-0.39578	0.69227	NA	NA	NA	NA	NA
STON2-out.wgt.RDat	/u/home/t/tboltz/project-ophoff/rna_whole_blood/cts_TWAS_latest/Monocytes_weights2//STON2-out.wgt.RDat	STON2	14	8.17e+07	8.19e+07	0.02825	rs1885600	2.79	rs12888000	2.34e-02	6.59	1.129	172	2	lasso	0.02297	1.41e-10	1.15258	0.24908	NA	NA	NA	NA	NA
STYX-out.wgt.RDat	/u/home/t/tboltz/project-ophoff/rna_whole_blood/cts_TWAS_latest/Monocytes_weights2//STYX-out.wgt.RDat	STYX	14	5.32e+07	5.32e+07	0.01403	rs8004624	2.93	rs10144318	1.27e-02	-5.20	-2.804	128	2	lasso	0.01300	1.19e-06	2.68381	0.00728	0.021	0.853	0	0.002	0.123
SYNE2-out.wgt.RDat	/u/home/t/tboltz/project-ophoff/rna_whole_blood/cts_TWAS_latest/Monocytes_weights2//SYNE2-out.wgt.RDat	SYNE2	14	6.42e+07	6.47e+07	0.05199	rs1256049	3.08	rs17101326	2.39e-02	-6.59	-0.997	291	19	enet	0.04362	1.01e-18	0.62279	0.53343	NA	NA	NA	NA	NA
TC2N-out.wgt.RDat	/u/home/t/tboltz/project-ophoff/rna_whole_blood/cts_TWAS_latest/Monocytes_weights2//TC2N-out.wgt.RDat	TC2N	14	9.22e+07	9.23e+07	0.08428	rs2244158	-2.25	rs2017488	4.88e-03	5.33	0.395	169	36	enet	0.04403	6.90e-19	0.81274	0.41637	NA	NA	NA	NA	NA
TCL1A-out.wgt.RDat	/u/home/t/tboltz/project-ophoff/rna_whole_blood/cts_TWAS_latest/Monocytes_weights2//TCL1A-out.wgt.RDat	TCL1A	14	9.62e+07	9.62e+07	0.02838	rs4900279	2.65	rs2369049	1.89e-02	-6.77	-0.862	254	4	lasso	0.02305	1.32e-10	0.52988	0.59619	NA	NA	NA	NA	NA
TCL1B-out.wgt.RDat	/u/home/t/tboltz/project-ophoff/rna_whole_blood/cts_TWAS_latest/Monocytes_weights2//TCL1B-out.wgt.RDat	TCL1B	14	9.62e+07	9.62e+07	0.02798	rs4900279	2.93	rs1743519	2.53e-02	6.82	0.192	255	2	lasso	0.02348	8.94e-11	0.33138	0.74036	NA	NA	NA	NA	NA
TDRD9-out.wgt.RDat	/u/home/t/tboltz/project-ophoff/rna_whole_blood/cts_TWAS_latest/Monocytes_weights2//TDRD9-out.wgt.RDat	TDRD9	14	1.04e+08	1.05e+08	0.14663	rs8003187	-1.90	rs10149651	1.04e-01	13.55	1.164	107	5	lasso	0.10466	1.18e-43	1.18394	0.23644	NA	NA	NA	NA	NA
TEP1-out.wgt.RDat	/u/home/t/tboltz/project-ophoff/rna_whole_blood/cts_TWAS_latest/Monocytes_weights2//TEP1-out.wgt.RDat	TEP1	14	2.08e+07	2.09e+07	0.02662	rs17210983	-2.18	rs8017603	1.21e-02	4.89	-0.910	171	14	enet	0.01758	1.86e-08	-1.59620	0.11044	NA	NA	NA	NA	NA
TMEM63C-out.wgt.RDat	/u/home/t/tboltz/project-ophoff/rna_whole_blood/cts_TWAS_latest/Monocytes_weights2//TMEM63C-out.wgt.RDat	TMEM63C	14	7.76e+07	7.77e+07	0.15089	rs4903567	3.24	rs1911728	9.18e-02	12.65	-1.155	171	16	enet	0.12787	1.49e-53	-0.27019	0.78701	NA	NA	NA	NA	NA
TNFAIP2-out.wgt.RDat	/u/home/t/tboltz/project-ophoff/rna_whole_blood/cts_TWAS_latest/Monocytes_weights2//TNFAIP2-out.wgt.RDat	TNFAIP2	14	1.04e+08	1.04e+08	0.04201	rs10133111	3.92	rs7145735	1.22e-02	5.57	1.452	100	4	enet	0.02478	2.74e-11	0.18470	0.85346	NA	NA	NA	NA	NA
TOX4-out.wgt.RDat	/u/home/t/tboltz/project-ophoff/rna_whole_blood/cts_TWAS_latest/Monocytes_weights2//TOX4-out.wgt.RDat	TOX4	14	2.19e+07	2.20e+07	0.02190	rs8009501	-2.50	rs3752411	2.97e-03	4.39	-1.764	202	29	enet	0.00932	3.41e-05	-1.39509	0.16299	NA	NA	NA	NA	NA
TRIM9-out.wgt.RDat	/u/home/t/tboltz/project-ophoff/rna_whole_blood/cts_TWAS_latest/Monocytes_weights2//TRIM9-out.wgt.RDat	TRIM9	14	5.14e+07	5.16e+07	0.05022	rs8010709	-2.59	rs9323204	1.11e-02	-5.17	-0.594	243	243	blup	0.01693	3.36e-08	-0.12160	0.90321	NA	NA	NA	NA	NA
TSHR-out.wgt.RDat	/u/home/t/tboltz/project-ophoff/rna_whole_blood/cts_TWAS_latest/Monocytes_weights2//TSHR-out.wgt.RDat	TSHR	14	8.14e+07	8.16e+07	0.01326	rs7160604	3.23	rs2284720	1.32e-02	-5.12	1.087	181	2	lasso	0.01107	6.86e-06	-0.79856	0.42455	NA	NA	NA	NA	NA
TTC9-out.wgt.RDat	/u/home/t/tboltz/project-ophoff/rna_whole_blood/cts_TWAS_latest/Monocytes_weights2//TTC9-out.wgt.RDat	TTC9	14	7.11e+07	7.11e+07	0.05752	rs4902904	2.80	rs4902843	4.50e-02	9.46	0.329	190	39	enet	0.05756	2.72e-24	0.11673	0.90707	NA	NA	NA	NA	NA
VASH1-out.wgt.RDat	/u/home/t/tboltz/project-ophoff/rna_whole_blood/cts_TWAS_latest/Monocytes_weights2//VASH1-out.wgt.RDat	VASH1	14	7.72e+07	7.72e+07	0.21580	rs11624232	-2.75	rs11623512	2.77e-01	21.92	-0.254	139	33	enet	0.29032	4.47e-131	-0.25105	0.80178	NA	NA	NA	NA	NA
VCPKMT-out.wgt.RDat	/u/home/t/tboltz/project-ophoff/rna_whole_blood/cts_TWAS_latest/Monocytes_weights2//VCPKMT-out.wgt.RDat	VCPKMT	14	5.06e+07	5.06e+07	0.01997	rs8003924	2.30	rs9788447	1.82e-02	5.93	0.729	122	1	lasso	0.01759	1.84e-08	0.72900	0.46600	NA	NA	NA	NA	NA
WARS1-out.wgt.RDat	/u/home/t/tboltz/project-ophoff/rna_whole_blood/cts_TWAS_latest/Monocytes_weights2//WARS1-out.wgt.RDat	WARS1	14	1.01e+08	1.01e+08	0.22855	rs2295388	2.02	rs7142064	2.08e-02	-6.88	-0.011	114	56	enet	0.12822	1.05e-53	0.24896	0.80339	NA	NA	NA	NA	NA
WDR25-out.wgt.RDat	/u/home/t/tboltz/project-ophoff/rna_whole_blood/cts_TWAS_latest/Monocytes_weights2//WDR25-out.wgt.RDat	WDR25	14	1.01e+08	1.01e+08	0.06624	rs2295388	2.02	rs4905963	2.79e-02	8.54	-0.079	125	4	lasso	0.05472	3.76e-23	-0.45704	0.64764	NA	NA	NA	NA	NA
ZBTB25-out.wgt.RDat	/u/home/t/tboltz/project-ophoff/rna_whole_blood/cts_TWAS_latest/Monocytes_weights2//ZBTB25-out.wgt.RDat	ZBTB25	14	6.49e+07	6.50e+07	0.01170	rs1256049	3.08	rs2045024	1.10e-02	-4.72	-0.238	277	3	lasso	0.00861	6.55e-05	0.42815	0.66854	NA	NA	NA	NA	NA
PANEL	FILE	ID	CHR	P0	P1	HSQ	BEST.GWAS.ID	BEST.GWAS.Z	EQTL.ID	EQTL.R2	EQTL.Z	EQTL.GWAS.Z	NSNP	NWGT	MODEL	MODELCV.R2	MODELCV.PV	TWAS.Z	TWAS.P	COLOC.PP0	COLOC.PP1	COLOC.PP2	COLOC.PP3	COLOC.PP4
ABHD17C-out.wgt.RDat	/u/home/t/tboltz/project-ophoff/rna_whole_blood/cts_TWAS_latest/Monocytes_weights2//ABHD17C-out.wgt.RDat	ABHD17C	15	8.10e+07	8.10e+07	0.05122	rs12442068	-4.27	rs11633987	0.016805	-6.06	-1.492	182	4	lasso	0.04464	3.98e-19	3.881145	0.000104	0.001	0.939	0	0.045	0.015
ADAL-out.wgt.RDat	/u/home/t/tboltz/project-ophoff/rna_whole_blood/cts_TWAS_latest/Monocytes_weights2//ADAL-out.wgt.RDat	ADAL	15	4.36e+07	4.36e+07	0.01573	rs28410121	-2.45	rs3742971	0.015588	-5.71	-0.754	125	4	lasso	0.01486	2.18e-07	0.816848	0.414015	NA	NA	NA	NA	NA
ADAM10-out.wgt.RDat	/u/home/t/tboltz/project-ophoff/rna_whole_blood/cts_TWAS_latest/Monocytes_weights2//ADAM10-out.wgt.RDat	ADAM10	15	5.89e+07	5.90e+07	0.03913	rs4595742	-2.56	rs573922	0.014277	5.45	0.495	178	178	blup	0.01669	4.16e-08	-1.143868	0.252679	NA	NA	NA	NA	NA
ADAMTS17-out.wgt.RDat	/u/home/t/tboltz/project-ophoff/rna_whole_blood/cts_TWAS_latest/Monocytes_weights2//ADAMTS17-out.wgt.RDat	ADAMTS17	15	1.01e+08	1.01e+08	0.02350	rs4965623	-3.34	rs5026360	0.002994	-4.38	-0.497	233	16	enet	0.01446	3.14e-07	-0.023128	0.981548	NA	NA	NA	NA	NA
ADPGK-out.wgt.RDat	/u/home/t/tboltz/project-ophoff/rna_whole_blood/cts_TWAS_latest/Monocytes_weights2//ADPGK-out.wgt.RDat	ADPGK	15	7.30e+07	7.31e+07	0.02329	rs12904334	-2.60	rs8023358	0.017813	-6.33	-1.743	137	7	enet	0.02594	9.61e-12	2.088279	0.036773	0.000	0.986	0	0.001	0.013
AKAP13-out.wgt.RDat	/u/home/t/tboltz/project-ophoff/rna_whole_blood/cts_TWAS_latest/Monocytes_weights2//AKAP13-out.wgt.RDat	AKAP13	15	8.59e+07	8.63e+07	0.03799	rs4843020	-2.84	rs49363	0.031694	7.67	0.093	353	23	enet	0.04637	8.10e-20	-0.193601	0.846489	NA	NA	NA	NA	NA
ANKDD1A-out.wgt.RDat	/u/home/t/tboltz/project-ophoff/rna_whole_blood/cts_TWAS_latest/Monocytes_weights2//ANKDD1A-out.wgt.RDat	ANKDD1A	15	6.52e+07	6.53e+07	0.21800	rs2056497	2.41	rs1719273	0.365869	25.18	0.998	139	4	lasso	0.37335	8.11e-178	1.177158	0.239132	NA	NA	NA	NA	NA
ANXA2-out.wgt.RDat	/u/home/t/tboltz/project-ophoff/rna_whole_blood/cts_TWAS_latest/Monocytes_weights2//ANXA2-out.wgt.RDat	ANXA2	15	6.06e+07	6.07e+07	0.18949	rs8037284	-3.10	rs2100432	0.089118	12.49	-0.479	129	4	lasso	0.08896	4.24e-37	-0.462289	0.643874	NA	NA	NA	NA	NA
AP3S2-out.wgt.RDat	/u/home/t/tboltz/project-ophoff/rna_whole_blood/cts_TWAS_latest/Monocytes_weights2//AP3S2-out.wgt.RDat	AP3S2	15	9.04e+07	9.04e+07	0.06653	rs16944155	3.11	rs7111	0.046637	-9.06	-0.057	92	3	lasso	0.04578	1.40e-19	-0.028410	0.977335	NA	NA	NA	NA	NA
ARPIN-out.wgt.RDat	/u/home/t/tboltz/project-ophoff/rna_whole_blood/cts_TWAS_latest/Monocytes_weights2//ARPIN-out.wgt.RDat	ARPIN	15	9.04e+07	9.05e+07	0.03095	rs16944155	3.11	rs8038028	0.000732	-4.02	0.560	88	8	enet	0.01141	5.03e-06	0.447149	0.654768	NA	NA	NA	NA	NA
ARRDC4-out.wgt.RDat	/u/home/t/tboltz/project-ophoff/rna_whole_blood/cts_TWAS_latest/Monocytes_weights2//ARRDC4-out.wgt.RDat	ARRDC4	15	9.85e+07	9.85e+07	0.26057	rs12905250	3.76	rs2130882	0.082557	-12.05	-1.044	107	27	enet	0.12112	1.20e-50	1.401822	0.160968	NA	NA	NA	NA	NA
ATP10A-out.wgt.RDat	/u/home/t/tboltz/project-ophoff/rna_whole_blood/cts_TWAS_latest/Monocytes_weights2//ATP10A-out.wgt.RDat	ATP10A	15	2.59e+07	2.61e+07	0.04743	rs28585639	-3.06	rs1345098	0.036893	8.17	0.125	187	3	lasso	0.03459	3.77e-15	-0.128344	0.897877	NA	NA	NA	NA	NA
ATP8B4-out.wgt.RDat	/u/home/t/tboltz/project-ophoff/rna_whole_blood/cts_TWAS_latest/Monocytes_weights2//ATP8B4-out.wgt.RDat	ATP8B4	15	5.02e+07	5.05e+07	0.06416	rs2899441	2.61	rs1549520	0.013086	5.54	0.310	179	33	enet	0.03140	6.86e-14	0.603254	0.546340	NA	NA	NA	NA	NA
BLM-out.wgt.RDat	/u/home/t/tboltz/project-ophoff/rna_whole_blood/cts_TWAS_latest/Monocytes_weights2//BLM-out.wgt.RDat	BLM	15	9.13e+07	9.14e+07	0.04427	rs16944155	3.11	rs2270132	0.032446	7.95	-0.829	159	4	lasso	0.03085	1.12e-13	-0.911314	0.362130	NA	NA	NA	NA	NA
C15orf65-out.wgt.RDat	/u/home/t/tboltz/project-ophoff/rna_whole_blood/cts_TWAS_latest/Monocytes_weights2//C15orf65-out.wgt.RDat	C15orf65	15	5.57e+07	5.57e+07	0.02394	rs16976432	2.22	rs7169460	0.014620	5.47	-0.413	132	2	lasso	0.01495	2.02e-07	0.361800	0.717501	NA	NA	NA	NA	NA
CALML4-out.wgt.RDat	/u/home/t/tboltz/project-ophoff/rna_whole_blood/cts_TWAS_latest/Monocytes_weights2//CALML4-out.wgt.RDat	CALML4	15	6.85e+07	6.85e+07	0.03297	rs1491636	2.11	rs1387556	0.013967	-5.28	1.471	147	7	enet	0.01365	6.54e-07	-1.404391	0.160203	NA	NA	NA	NA	NA
CERS3-out.wgt.RDat	/u/home/t/tboltz/project-ophoff/rna_whole_blood/cts_TWAS_latest/Monocytes_weights2//CERS3-out.wgt.RDat	CERS3	15	1.01e+08	1.01e+08	0.07520	rs4965623	-3.34	rs2654621	0.006051	-4.95	1.184	210	210	blup	0.02076	1.05e-09	-2.041490	0.041202	0.109	0.882	0	0.003	0.006
CFAP161-out.wgt.RDat	/u/home/t/tboltz/project-ophoff/rna_whole_blood/cts_TWAS_latest/Monocytes_weights2//CFAP161-out.wgt.RDat	CFAP161	15	8.13e+07	8.14e+07	0.01766	rs11072940	-2.92	rs2683238	0.017890	5.71	0.343	141	5	lasso	0.01605	7.42e-08	0.446006	0.655593	NA	NA	NA	NA	NA
CHRNA5-out.wgt.RDat	/u/home/t/tboltz/project-ophoff/rna_whole_blood/cts_TWAS_latest/Monocytes_weights2//CHRNA5-out.wgt.RDat	CHRNA5	15	7.89e+07	7.89e+07	0.02865	rs3743200	2.60	rs12915366	0.039980	8.95	-0.180	162	162	blup	0.04416	6.15e-19	-0.000242	0.999807	NA	NA	NA	NA	NA
CHSY1-out.wgt.RDat	/u/home/t/tboltz/project-ophoff/rna_whole_blood/cts_TWAS_latest/Monocytes_weights2//CHSY1-out.wgt.RDat	CHSY1	15	1.02e+08	1.02e+08	0.03029	rs2073595	2.46	rs3743193	0.021803	-6.53	0.748	171	6	enet	0.01990	2.27e-09	-0.893848	0.371403	NA	NA	NA	NA	NA
CIB1-out.wgt.RDat	/u/home/t/tboltz/project-ophoff/rna_whole_blood/cts_TWAS_latest/Monocytes_weights2//CIB1-out.wgt.RDat	CIB1	15	9.08e+07	9.08e+07	0.17955	rs16944155	3.11	rs2073703	0.161366	-16.77	0.594	101	5	lasso	0.21549	2.15e-93	-1.427577	0.153414	NA	NA	NA	NA	NA
CLN6-out.wgt.RDat	/u/home/t/tboltz/project-ophoff/rna_whole_blood/cts_TWAS_latest/Monocytes_weights2//CLN6-out.wgt.RDat	CLN6	15	6.85e+07	6.85e+07	0.14495	rs1491636	2.11	rs1387556	0.046324	9.07	1.471	152	34	enet	0.06935	4.68e-29	1.260486	0.207494	NA	NA	NA	NA	NA
CPEB1-out.wgt.RDat	/u/home/t/tboltz/project-ophoff/rna_whole_blood/cts_TWAS_latest/Monocytes_weights2//CPEB1-out.wgt.RDat	CPEB1	15	8.32e+07	8.33e+07	0.04576	rs4842976	-1.75	rs4779046	0.015188	5.39	0.308	79	10	enet	0.01393	5.10e-07	0.574720	0.565480	NA	NA	NA	NA	NA
CSNK1G1-out.wgt.RDat	/u/home/t/tboltz/project-ophoff/rna_whole_blood/cts_TWAS_latest/Monocytes_weights2//CSNK1G1-out.wgt.RDat	CSNK1G1	15	6.45e+07	6.46e+07	0.02124	rs4776415	-2.96	rs4573885	0.007331	4.68	0.438	170	170	blup	0.01140	5.10e-06	0.519824	0.603186	NA	NA	NA	NA	NA
CTSH-out.wgt.RDat	/u/home/t/tboltz/project-ophoff/rna_whole_blood/cts_TWAS_latest/Monocytes_weights2//CTSH-out.wgt.RDat	CTSH	15	7.92e+07	7.92e+07	0.25902	rs7175793	2.73	rs11638844	0.067216	-11.13	-1.605	189	37	enet	0.13355	5.15e-56	0.976922	0.328608	NA	NA	NA	NA	NA
CTXN2-out.wgt.RDat	/u/home/t/tboltz/project-ophoff/rna_whole_blood/cts_TWAS_latest/Monocytes_weights2//CTXN2-out.wgt.RDat	CTXN2	15	4.85e+07	4.85e+07	0.01095	rs668842	-2.66	rs971952	0.013414	5.26	0.270	138	10	enet	0.01101	7.24e-06	0.201396	0.840389	NA	NA	NA	NA	NA
DAPK2-out.wgt.RDat	/u/home/t/tboltz/project-ophoff/rna_whole_blood/cts_TWAS_latest/Monocytes_weights2//DAPK2-out.wgt.RDat	DAPK2	15	6.42e+07	6.44e+07	0.12221	rs4776415	-2.96	rs427789	0.075054	-11.59	1.636	155	17	enet	0.09396	3.57e-39	-1.893305	0.058317	NA	NA	NA	NA	NA
DENND4A-out.wgt.RDat	/u/home/t/tboltz/project-ophoff/rna_whole_blood/cts_TWAS_latest/Monocytes_weights2//DENND4A-out.wgt.RDat	DENND4A	15	6.60e+07	6.61e+07	0.03950	rs1018284	3.74	rs2727099	0.029360	-7.65	0.971	96	3	lasso	0.03788	1.89e-16	0.235540	0.813790	NA	NA	NA	NA	NA
DIS3L-out.wgt.RDat	/u/home/t/tboltz/project-ophoff/rna_whole_blood/cts_TWAS_latest/Monocytes_weights2//DIS3L-out.wgt.RDat	DIS3L	15	6.66e+07	6.66e+07	0.03060	rs1018284	3.74	rs8042305	0.011874	-4.88	-2.161	128	22	enet	0.01332	8.82e-07	0.258585	0.795955	NA	NA	NA	NA	NA
DMXL2-out.wgt.RDat	/u/home/t/tboltz/project-ophoff/rna_whole_blood/cts_TWAS_latest/Monocytes_weights2//DMXL2-out.wgt.RDat	DMXL2	15	5.17e+07	5.19e+07	0.07899	rs11857810	-3.65	rs8024233	0.030548	7.47	0.817	240	7	lasso	0.03664	5.84e-16	1.264853	0.205924	NA	NA	NA	NA	NA
DNAAF4-out.wgt.RDat	/u/home/t/tboltz/project-ophoff/rna_whole_blood/cts_TWAS_latest/Monocytes_weights2//DNAAF4-out.wgt.RDat	DNAAF4	15	5.57e+07	5.58e+07	0.01792	rs16976432	2.22	rs17819126	0.016432	5.50	0.780	136	3	lasso	0.00996	1.90e-05	0.707835	0.479048	NA	NA	NA	NA	NA
DNAJA4-out.wgt.RDat	/u/home/t/tboltz/project-ophoff/rna_whole_blood/cts_TWAS_latest/Monocytes_weights2//DNAJA4-out.wgt.RDat	DNAJA4	15	7.86e+07	7.86e+07	0.11003	rs11631180	2.47	rs11639191	0.029094	7.19	-0.931	162	24	enet	0.04482	3.37e-19	-0.150796	0.880137	NA	NA	NA	NA	NA
DUT-out.wgt.RDat	/u/home/t/tboltz/project-ophoff/rna_whole_blood/cts_TWAS_latest/Monocytes_weights2//DUT-out.wgt.RDat	DUT	15	4.86e+07	4.86e+07	0.04242	rs668842	-2.66	rs12592155	0.080834	-12.28	0.429	123	123	blup	0.08451	2.92e-35	-0.427184	0.669245	NA	NA	NA	NA	NA
EHD4-out.wgt.RDat	/u/home/t/tboltz/project-ophoff/rna_whole_blood/cts_TWAS_latest/Monocytes_weights2//EHD4-out.wgt.RDat	EHD4	15	4.22e+07	4.23e+07	0.02822	rs16973097	2.76	rs1197688	0.010179	4.40	0.415	164	11	enet	0.01427	3.72e-07	-0.070914	0.943466	NA	NA	NA	NA	NA
FAM169B-out.wgt.RDat	/u/home/t/tboltz/project-ophoff/rna_whole_blood/cts_TWAS_latest/Monocytes_weights2//FAM169B-out.wgt.RDat	FAM169B	15	9.90e+07	9.91e+07	0.02241	rs4966008	3.92	rs3803478	0.003221	-4.29	2.106	129	20	enet	0.00766	1.58e-04	-1.612932	0.106759	NA	NA	NA	NA	NA
FAN1-out.wgt.RDat	/u/home/t/tboltz/project-ophoff/rna_whole_blood/cts_TWAS_latest/Monocytes_weights2//FAN1-out.wgt.RDat	FAN1	15	3.12e+07	3.12e+07	0.16886	rs17815774	-3.09	rs2140733	0.177244	17.53	-0.693	93	7	lasso	0.29327	1.23e-132	-0.079398	0.936716	NA	NA	NA	NA	NA
FBN1-out.wgt.RDat	/u/home/t/tboltz/project-ophoff/rna_whole_blood/cts_TWAS_latest/Monocytes_weights2//FBN1-out.wgt.RDat	FBN1	15	4.87e+07	4.89e+07	0.04978	rs11070675	-3.10	rs1678979	0.059902	-10.38	-1.725	148	4	lasso	0.05849	1.16e-24	1.825870	0.067870	NA	NA	NA	NA	NA
FGF7-out.wgt.RDat	/u/home/t/tboltz/project-ophoff/rna_whole_blood/cts_TWAS_latest/Monocytes_weights2//FGF7-out.wgt.RDat	FGF7	15	4.97e+07	4.98e+07	0.01518	rs11070675	-3.10	rs11635308	0.010522	4.80	-0.150	152	3	lasso	0.00836	8.22e-05	-0.134731	0.892824	NA	NA	NA	NA	NA
FMN1-out.wgt.RDat	/u/home/t/tboltz/project-ophoff/rna_whole_blood/cts_TWAS_latest/Monocytes_weights2//FMN1-out.wgt.RDat	FMN1	15	3.31e+07	3.35e+07	0.45230	rs2251107	2.78	rs345776	0.498055	29.36	1.250	238	30	enet	0.50328	4.48e-265	1.452534	0.146353	NA	NA	NA	NA	NA
GALK2-out.wgt.RDat	/u/home/t/tboltz/project-ophoff/rna_whole_blood/cts_TWAS_latest/Monocytes_weights2//GALK2-out.wgt.RDat	GALK2	15	4.94e+07	4.97e+07	0.03044	rs11070675	-3.10	rs7167402	0.021451	6.48	-0.205	166	7	enet	0.02416	4.81e-11	-0.212694	0.831566	NA	NA	NA	NA	NA
GATM-out.wgt.RDat	/u/home/t/tboltz/project-ophoff/rna_whole_blood/cts_TWAS_latest/Monocytes_weights2//GATM-out.wgt.RDat	GATM	15	4.57e+07	4.57e+07	0.05312	rs6493180	1.97	rs10519022	0.099358	-13.32	-0.891	149	4	lasso	0.10077	5.06e-42	1.046524	0.295319	NA	NA	NA	NA	NA
GCHFR-out.wgt.RDat	/u/home/t/tboltz/project-ophoff/rna_whole_blood/cts_TWAS_latest/Monocytes_weights2//GCHFR-out.wgt.RDat	GCHFR	15	4.11e+07	4.11e+07	0.01937	rs11070293	-2.91	rs7171945	0.016335	-5.84	-2.349	119	4	lasso	0.01812	1.14e-08	3.011894	0.002596	0.001	0.920	0	0.003	0.077
GCOM1-out.wgt.RDat	/u/home/t/tboltz/project-ophoff/rna_whole_blood/cts_TWAS_latest/Monocytes_weights2//GCOM1-out.wgt.RDat	GCOM1	15	5.79e+07	5.79e+07	0.22278	rs12050751	-2.81	rs4774966	0.182928	17.88	-0.243	210	3	lasso	0.18883	7.96e-81	-0.193829	0.846309	NA	NA	NA	NA	NA
GNB5-out.wgt.RDat	/u/home/t/tboltz/project-ophoff/rna_whole_blood/cts_TWAS_latest/Monocytes_weights2//GNB5-out.wgt.RDat	GNB5	15	5.24e+07	5.25e+07	0.04940	rs4776063	-2.58	rs7168334	0.027711	7.42	0.516	116	12	enet	0.02976	3.04e-13	1.096592	0.272820	NA	NA	NA	NA	NA
GOLGA6L4-out.wgt.RDat	/u/home/t/tboltz/project-ophoff/rna_whole_blood/cts_TWAS_latest/Monocytes_weights2//GOLGA6L4-out.wgt.RDat	GOLGA6L4	15	8.49e+07	8.49e+07	0.05206	rs1480821	-3.37	rs1107179	0.028972	-7.56	-0.929	149	20	enet	0.04472	3.68e-19	0.864629	0.387242	NA	NA	NA	NA	NA
GOLGA6L9-out.wgt.RDat	/u/home/t/tboltz/project-ophoff/rna_whole_blood/cts_TWAS_latest/Monocytes_weights2//GOLGA6L9-out.wgt.RDat	GOLGA6L9	15	8.27e+07	8.27e+07	0.13753	rs7162970	2.35	rs12592193	0.024600	6.64	1.741	42	16	enet	0.04863	1.02e-20	1.580796	0.113925	NA	NA	NA	NA	NA
GOLGA8A-out.wgt.RDat	/u/home/t/tboltz/project-ophoff/rna_whole_blood/cts_TWAS_latest/Monocytes_weights2//GOLGA8A-out.wgt.RDat	GOLGA8A	15	3.47e+07	3.47e+07	0.09224	rs646950	-1.69	rs8039908	0.060570	10.48	0.230	101	2	lasso	0.05898	7.34e-25	0.231266	0.817108	NA	NA	NA	NA	NA
GOLGA8B-out.wgt.RDat	/u/home/t/tboltz/project-ophoff/rna_whole_blood/cts_TWAS_latest/Monocytes_weights2//GOLGA8B-out.wgt.RDat	GOLGA8B	15	3.48e+07	3.49e+07	0.25180	rs6495710	1.44	rs2879515	0.211761	-19.15	0.260	73	7	lasso	0.21308	3.05e-92	-0.200105	0.841398	NA	NA	NA	NA	NA
GOLGA8O-out.wgt.RDat	/u/home/t/tboltz/project-ophoff/rna_whole_blood/cts_TWAS_latest/Monocytes_weights2//GOLGA8O-out.wgt.RDat	GOLGA8O	15	3.27e+07	3.27e+07	0.03714	rs12438604	2.59	rs12438672	0.003010	-5.02	0.152	123	10	enet	0.01861	7.30e-09	-0.355031	0.722566	NA	NA	NA	NA	NA
GOLGA8R-out.wgt.RDat	/u/home/t/tboltz/project-ophoff/rna_whole_blood/cts_TWAS_latest/Monocytes_weights2//GOLGA8R-out.wgt.RDat	GOLGA8R	15	3.07e+07	3.07e+07	0.09960	rs4779779	1.78	rs3964705	0.043051	8.78	-0.948	22	15	enet	0.06662	6.01e-28	-0.939713	0.347365	NA	NA	NA	NA	NA
HDGFL3-out.wgt.RDat	/u/home/t/tboltz/project-ophoff/rna_whole_blood/cts_TWAS_latest/Monocytes_weights2//HDGFL3-out.wgt.RDat	HDGFL3	15	8.38e+07	8.39e+07	0.12448	rs4842976	-1.75	rs7167364	0.072711	11.31	0.127	127	6	lasso	0.09326	6.95e-39	0.258757	0.795823	NA	NA	NA	NA	NA
HERC2-out.wgt.RDat	/u/home/t/tboltz/project-ophoff/rna_whole_blood/cts_TWAS_latest/Monocytes_weights2//HERC2-out.wgt.RDat	HERC2	15	2.84e+07	2.86e+07	0.04407	rs2126706	1.95	rs8028689	0.044684	9.00	-0.281	87	3	lasso	0.04433	5.25e-19	-0.272146	0.785510	NA	NA	NA	NA	NA
IGF1R-out.wgt.RDat	/u/home/t/tboltz/project-ophoff/rna_whole_blood/cts_TWAS_latest/Monocytes_weights2//IGF1R-out.wgt.RDat	IGF1R	15	9.92e+07	9.95e+07	0.06682	rs4966008	3.92	rs4966009	0.019028	5.97	3.863	195	16	enet	0.03002	2.40e-13	3.107091	0.001889	0.000	0.161	0	0.002	0.836
IQGAP1-out.wgt.RDat	/u/home/t/tboltz/project-ophoff/rna_whole_blood/cts_TWAS_latest/Monocytes_weights2//IQGAP1-out.wgt.RDat	IQGAP1	15	9.09e+07	9.10e+07	0.03979	rs16944155	3.11	rs17263706	0.057078	10.04	1.022	131	17	enet	0.05569	1.53e-23	1.097370	0.272480	NA	NA	NA	NA	NA
ISG20-out.wgt.RDat	/u/home/t/tboltz/project-ophoff/rna_whole_blood/cts_TWAS_latest/Monocytes_weights2//ISG20-out.wgt.RDat	ISG20	15	8.92e+07	8.92e+07	0.08587	rs11854658	2.19	rs4932187	0.052442	9.70	-0.698	133	23	enet	0.07118	8.46e-30	-1.157943	0.246887	NA	NA	NA	NA	NA
ISL2-out.wgt.RDat	/u/home/t/tboltz/project-ophoff/rna_whole_blood/cts_TWAS_latest/Monocytes_weights2//ISL2-out.wgt.RDat	ISL2	15	7.66e+07	7.66e+07	0.08503	rs8182037	2.68	rs2460161	0.044153	-9.24	-0.081	101	16	enet	0.07791	1.51e-32	-0.130546	0.896135	NA	NA	NA	NA	NA
IVD-out.wgt.RDat	/u/home/t/tboltz/project-ophoff/rna_whole_blood/cts_TWAS_latest/Monocytes_weights2//IVD-out.wgt.RDat	IVD	15	4.07e+07	4.07e+07	0.03749	rs11070293	-2.91	rs7164321	0.030595	7.40	-1.885	178	5	lasso	0.02787	1.68e-12	-1.829121	0.067382	NA	NA	NA	NA	NA
LACTB-out.wgt.RDat	/u/home/t/tboltz/project-ophoff/rna_whole_blood/cts_TWAS_latest/Monocytes_weights2//LACTB-out.wgt.RDat	LACTB	15	6.34e+07	6.34e+07	0.02907	rs937415	-2.33	rs1126308	0.029445	7.54	0.077	189	189	blup	0.02811	1.35e-12	-0.358246	0.720159	NA	NA	NA	NA	NA
LCMT2-out.wgt.RDat	/u/home/t/tboltz/project-ophoff/rna_whole_blood/cts_TWAS_latest/Monocytes_weights2//LCMT2-out.wgt.RDat	LCMT2	15	4.36e+07	4.36e+07	0.03682	rs28410121	-2.45	rs1549525	0.019491	-6.83	-0.752	124	124	blup	0.02408	5.19e-11	1.481415	0.138496	NA	NA	NA	NA	NA
LINS1-out.wgt.RDat	/u/home/t/tboltz/project-ophoff/rna_whole_blood/cts_TWAS_latest/Monocytes_weights2//LINS1-out.wgt.RDat	LINS1	15	1.01e+08	1.01e+08	0.08795	rs4965623	-3.34	rs4965678	0.044186	9.69	2.017	177	27	enet	0.09214	2.04e-38	1.088562	0.276347	NA	NA	NA	NA	NA
LIPC-out.wgt.RDat	/u/home/t/tboltz/project-ophoff/rna_whole_blood/cts_TWAS_latest/Monocytes_weights2//LIPC-out.wgt.RDat	LIPC	15	5.87e+07	5.89e+07	0.04921	rs1874158	-2.66	rs573922	0.024169	6.69	0.495	193	4	lasso	0.02041	1.43e-09	0.326764	0.743846	NA	NA	NA	NA	NA
LRRC28-out.wgt.RDat	/u/home/t/tboltz/project-ophoff/rna_whole_blood/cts_TWAS_latest/Monocytes_weights2//LRRC28-out.wgt.RDat	LRRC28	15	9.98e+07	9.99e+07	0.01466	rs1829652	2.56	rs1377267	-0.000570	-4.38	1.269	190	8	enet	0.00730	2.19e-04	0.124574	0.900860	NA	NA	NA	NA	NA
LRRC57-out.wgt.RDat	/u/home/t/tboltz/project-ophoff/rna_whole_blood/cts_TWAS_latest/Monocytes_weights2//LRRC57-out.wgt.RDat	LRRC57	15	4.28e+07	4.28e+07	0.07733	rs11632169	2.93	rs17709180	0.084107	12.37	2.427	139	10	lasso	0.09049	9.83e-38	3.014557	0.002574	0.000	0.910	0	0.004	0.086
LYSMD4-out.wgt.RDat	/u/home/t/tboltz/project-ophoff/rna_whole_blood/cts_TWAS_latest/Monocytes_weights2//LYSMD4-out.wgt.RDat	LYSMD4	15	1.00e+08	1.00e+08	0.10951	rs11637820	2.86	rs12898636	0.030533	8.33	0.156	151	9	lasso	0.05729	3.49e-24	-0.172005	0.863434	NA	NA	NA	NA	NA
MAN2C1-out.wgt.RDat	/u/home/t/tboltz/project-ophoff/rna_whole_blood/cts_TWAS_latest/Monocytes_weights2//MAN2C1-out.wgt.RDat	MAN2C1	15	7.56e+07	7.57e+07	0.02645	rs3210683	-2.90	rs11636199	0.047554	9.39	0.269	68	3	lasso	0.04700	4.55e-20	0.114744	0.908648	NA	NA	NA	NA	NA
MAP2K1-out.wgt.RDat	/u/home/t/tboltz/project-ophoff/rna_whole_blood/cts_TWAS_latest/Monocytes_weights2//MAP2K1-out.wgt.RDat	MAP2K1	15	6.67e+07	6.68e+07	0.02776	rs1018284	3.74	rs7166547	0.007150	4.99	1.305	154	5	lasso	0.01487	2.17e-07	-0.214748	0.829964	NA	NA	NA	NA	NA
MAP2K5-out.wgt.RDat	/u/home/t/tboltz/project-ophoff/rna_whole_blood/cts_TWAS_latest/Monocytes_weights2//MAP2K5-out.wgt.RDat	MAP2K5	15	6.78e+07	6.81e+07	0.03917	rs12591605	-2.69	rs4776943	0.041501	-8.54	0.846	163	5	lasso	0.04135	8.03e-18	-0.861352	0.389044	NA	NA	NA	NA	NA
MCTP2-out.wgt.RDat	/u/home/t/tboltz/project-ophoff/rna_whole_blood/cts_TWAS_latest/Monocytes_weights2//MCTP2-out.wgt.RDat	MCTP2	15	9.48e+07	9.50e+07	0.14520	rs11854463	2.57	rs11854463	0.074990	11.46	2.571	148	29	enet	0.09441	2.32e-39	3.245173	0.001174	0.000	0.928	0	0.001	0.071
MEF2A-out.wgt.RDat	/u/home/t/tboltz/project-ophoff/rna_whole_blood/cts_TWAS_latest/Monocytes_weights2//MEF2A-out.wgt.RDat	MEF2A	15	1.00e+08	1.00e+08	0.02859	rs11637820	2.86	rs8026614	0.000567	-4.69	0.238	206	15	enet	0.00966	2.49e-05	-0.466574	0.640805	NA	NA	NA	NA	NA
MFGE8-out.wgt.RDat	/u/home/t/tboltz/project-ophoff/rna_whole_blood/cts_TWAS_latest/Monocytes_weights2//MFGE8-out.wgt.RDat	MFGE8	15	8.94e+07	8.95e+07	0.02573	rs8039185	-2.38	rs7169845	0.011079	-5.41	0.483	122	122	blup	0.01424	3.84e-07	-1.031725	0.302201	NA	NA	NA	NA	NA
MINAR1-out.wgt.RDat	/u/home/t/tboltz/project-ophoff/rna_whole_blood/cts_TWAS_latest/Monocytes_weights2//MINAR1-out.wgt.RDat	MINAR1	15	7.97e+07	7.98e+07	0.14613	rs16971353	-3.53	rs2865213	0.061518	-10.39	-0.880	282	51	enet	0.12212	4.46e-51	0.030477	0.975687	NA	NA	NA	NA	NA
MINDY2-out.wgt.RDat	/u/home/t/tboltz/project-ophoff/rna_whole_blood/cts_TWAS_latest/Monocytes_weights2//MINDY2-out.wgt.RDat	MINDY2	15	5.91e+07	5.92e+07	0.04832	rs2087123	-2.12	rs1427282	0.035386	8.43	-1.339	152	5	lasso	0.04642	7.79e-20	-1.265166	0.205812	NA	NA	NA	NA	NA
MYEF2-out.wgt.RDat	/u/home/t/tboltz/project-ophoff/rna_whole_blood/cts_TWAS_latest/Monocytes_weights2//MYEF2-out.wgt.RDat	MYEF2	15	4.84e+07	4.85e+07	0.05740	rs10519136	3.02	rs12592155	0.100298	13.31	0.429	145	5	lasso	0.09519	1.09e-39	0.266730	0.789677	NA	NA	NA	NA	NA
MYO5C-out.wgt.RDat	/u/home/t/tboltz/project-ophoff/rna_whole_blood/cts_TWAS_latest/Monocytes_weights2//MYO5C-out.wgt.RDat	MYO5C	15	5.25e+07	5.26e+07	0.03144	rs4776063	-2.58	rs7174616	0.013921	5.50	-1.047	113	113	blup	0.02143	5.69e-10	-1.816797	0.069248	NA	NA	NA	NA	NA
MYZAP-out.wgt.RDat	/u/home/t/tboltz/project-ophoff/rna_whole_blood/cts_TWAS_latest/Monocytes_weights2//MYZAP-out.wgt.RDat	MYZAP	15	5.79e+07	5.80e+07	0.25363	rs12050751	-2.81	rs4774966	0.203520	18.79	-0.243	225	9	lasso	0.22201	1.56e-96	-0.423254	0.672110	NA	NA	NA	NA	NA
NIPA1-out.wgt.RDat	/u/home/t/tboltz/project-ophoff/rna_whole_blood/cts_TWAS_latest/Monocytes_weights2//NIPA1-out.wgt.RDat	NIPA1	15	2.30e+07	2.31e+07	0.04554	rs11634023	-2.55	rs11636068	0.014354	-5.50	-0.913	21	2	lasso	0.01255	1.79e-06	1.021867	0.306844	NA	NA	NA	NA	NA
NUSAP1-out.wgt.RDat	/u/home/t/tboltz/project-ophoff/rna_whole_blood/cts_TWAS_latest/Monocytes_weights2//NUSAP1-out.wgt.RDat	NUSAP1	15	4.16e+07	4.17e+07	0.06077	rs690660	2.44	rs7168307	0.097601	13.46	0.078	130	8	enet	0.09829	5.57e-41	0.037507	0.970081	NA	NA	NA	NA	NA
OCA2-out.wgt.RDat	/u/home/t/tboltz/project-ophoff/rna_whole_blood/cts_TWAS_latest/Monocytes_weights2//OCA2-out.wgt.RDat	OCA2	15	2.80e+07	2.83e+07	0.02509	NA	NA	NA	NA	NA	NA	124	0	lasso	0.01032	1.36e-05	NA	NA	NA	NA	NA	NA	NA
PARP16-out.wgt.RDat	/u/home/t/tboltz/project-ophoff/rna_whole_blood/cts_TWAS_latest/Monocytes_weights2//PARP16-out.wgt.RDat	PARP16	15	6.55e+07	6.56e+07	0.06258	rs2056497	2.41	rs626163	0.019054	-6.15	0.715	107	13	enet	0.02346	9.06e-11	-0.232277	0.816323	NA	NA	NA	NA	NA
PDCD7-out.wgt.RDat	/u/home/t/tboltz/project-ophoff/rna_whole_blood/cts_TWAS_latest/Monocytes_weights2//PDCD7-out.wgt.RDat	PDCD7	15	6.54e+07	6.54e+07	0.01649	rs2056497	2.41	rs4468555	0.010906	5.56	-0.499	117	3	lasso	0.01065	1.01e-05	-0.504298	0.614052	NA	NA	NA	NA	NA
PEX11A-out.wgt.RDat	/u/home/t/tboltz/project-ophoff/rna_whole_blood/cts_TWAS_latest/Monocytes_weights2//PEX11A-out.wgt.RDat	PEX11A	15	9.02e+07	9.02e+07	0.02100	rs8039185	-2.38	rs8023357	0.023554	6.97	-0.158	73	2	lasso	0.02184	3.92e-10	-0.144316	0.885251	NA	NA	NA	NA	NA
PIAS1-out.wgt.RDat	/u/home/t/tboltz/project-ophoff/rna_whole_blood/cts_TWAS_latest/Monocytes_weights2//PIAS1-out.wgt.RDat	PIAS1	15	6.83e+07	6.85e+07	0.02822	rs1491636	2.11	rs2306022	0.002237	4.90	-1.929	164	164	blup	0.01362	6.75e-07	0.293627	0.769043	NA	NA	NA	NA	NA
PLCB2-out.wgt.RDat	/u/home/t/tboltz/project-ophoff/rna_whole_blood/cts_TWAS_latest/Monocytes_weights2//PLCB2-out.wgt.RDat	PLCB2	15	4.06e+07	4.06e+07	0.07897	rs11070293	-2.91	rs1869901	0.044731	-9.12	0.834	179	3	lasso	0.04640	7.89e-20	-0.766160	0.443581	NA	NA	NA	NA	NA
PLEKHO2-out.wgt.RDat	/u/home/t/tboltz/project-ophoff/rna_whole_blood/cts_TWAS_latest/Monocytes_weights2//PLEKHO2-out.wgt.RDat	PLEKHO2	15	6.51e+07	6.52e+07	0.19238	rs2056497	2.41	rs4777615	0.122073	15.10	0.512	145	10	lasso	0.14719	5.45e-62	0.374316	0.708169	NA	NA	NA	NA	NA
PPIP5K1-out.wgt.RDat	/u/home/t/tboltz/project-ophoff/rna_whole_blood/cts_TWAS_latest/Monocytes_weights2//PPIP5K1-out.wgt.RDat	PPIP5K1	15	4.38e+07	4.39e+07	0.01533	rs28410121	-2.45	rs8023458	0.009918	-4.66	-0.105	147	147	blup	0.00988	2.04e-05	0.113830	0.909372	NA	NA	NA	NA	NA
RAMAC-out.wgt.RDat	/u/home/t/tboltz/project-ophoff/rna_whole_blood/cts_TWAS_latest/Monocytes_weights2//RAMAC-out.wgt.RDat	RAMAC	15	8.37e+07	8.37e+07	0.16167	rs4842976	-1.75	rs7167364	0.031277	-8.73	0.127	106	3	lasso	0.08286	1.40e-34	-0.868610	0.385060	NA	NA	NA	NA	NA
RBPMS2-out.wgt.RDat	/u/home/t/tboltz/project-ophoff/rna_whole_blood/cts_TWAS_latest/Monocytes_weights2//RBPMS2-out.wgt.RDat	RBPMS2	15	6.50e+07	6.51e+07	0.01940	rs4776415	-2.96	rs4777558	0.024690	6.74	0.135	149	149	blup	0.02471	2.92e-11	0.287814	0.773489	NA	NA	NA	NA	NA
RPS17-out.wgt.RDat	/u/home/t/tboltz/project-ophoff/rna_whole_blood/cts_TWAS_latest/Monocytes_weights2//RPS17-out.wgt.RDat	RPS17	15	8.32e+07	8.32e+07	0.03698	rs4842976	-1.75	rs4779046	0.021026	-6.19	0.308	55	2	lasso	0.02056	1.25e-09	-0.276518	0.782150	NA	NA	NA	NA	NA
RSL24D1-out.wgt.RDat	/u/home/t/tboltz/project-ophoff/rna_whole_blood/cts_TWAS_latest/Monocytes_weights2//RSL24D1-out.wgt.RDat	RSL24D1	15	5.55e+07	5.55e+07	0.01665	rs13329391	-2.59	rs28589384	0.011115	5.30	-1.479	137	1	lasso	0.00827	8.98e-05	-1.479000	0.139140	NA	NA	NA	NA	NA
SAXO2-out.wgt.RDat	/u/home/t/tboltz/project-ophoff/rna_whole_blood/cts_TWAS_latest/Monocytes_weights2//SAXO2-out.wgt.RDat	SAXO2	15	8.26e+07	8.26e+07	0.15205	rs12909073	2.45	rs9972386	0.206008	18.87	0.561	55	1	lasso	0.20518	1.73e-88	0.561000	0.574798	NA	NA	NA	NA	NA
SCAPER-out.wgt.RDat	/u/home/t/tboltz/project-ophoff/rna_whole_blood/cts_TWAS_latest/Monocytes_weights2//SCAPER-out.wgt.RDat	SCAPER	15	7.66e+07	7.72e+07	0.02634	rs11857294	-3.88	rs12904417	0.031673	7.78	1.867	147	5	lasso	0.02798	1.52e-12	1.535977	0.124544	NA	NA	NA	NA	NA
SERF2-out.wgt.RDat	/u/home/t/tboltz/project-ophoff/rna_whole_blood/cts_TWAS_latest/Monocytes_weights2//SERF2-out.wgt.RDat	SERF2	15	4.41e+07	4.41e+07	0.03320	rs28410121	-2.45	rs28410121	0.034382	-8.05	-2.449	148	4	lasso	0.02783	1.73e-12	2.355097	0.018518	0.000	0.948	0	0.001	0.051
SLC12A1-out.wgt.RDat	/u/home/t/tboltz/project-ophoff/rna_whole_blood/cts_TWAS_latest/Monocytes_weights2//SLC12A1-out.wgt.RDat	SLC12A1	15	4.85e+07	4.86e+07	0.06387	rs668842	-2.66	rs971952	0.115192	14.22	0.270	146	23	enet	0.11645	1.18e-48	0.747947	0.454492	NA	NA	NA	NA	NA
SLCO3A1-out.wgt.RDat	/u/home/t/tboltz/project-ophoff/rna_whole_blood/cts_TWAS_latest/Monocytes_weights2//SLCO3A1-out.wgt.RDat	SLCO3A1	15	9.24e+07	9.27e+07	0.04344	rs4453419	2.71	rs7165398	0.032022	-7.69	0.356	240	13	enet	0.03124	7.91e-14	-0.830982	0.405984	NA	NA	NA	NA	NA
SNAP23-out.wgt.RDat	/u/home/t/tboltz/project-ophoff/rna_whole_blood/cts_TWAS_latest/Monocytes_weights2//SNAP23-out.wgt.RDat	SNAP23	15	4.28e+07	4.28e+07	0.05893	rs11632169	2.93	rs4923948	0.050545	9.59	0.767	162	162	blup	0.05449	4.67e-23	2.003027	0.045174	0.000	0.992	0	0.004	0.004
SNRPN-out.wgt.RDat	/u/home/t/tboltz/project-ophoff/rna_whole_blood/cts_TWAS_latest/Monocytes_weights2//SNRPN-out.wgt.RDat	SNRPN	15	2.51e+07	2.52e+07	0.01701	rs6576425	-2.12	rs3742952	0.008851	-4.62	-1.573	72	72	blup	0.00481	2.26e-03	1.550987	0.120905	NA	NA	NA	NA	NA
SNUPN-out.wgt.RDat	/u/home/t/tboltz/project-ophoff/rna_whole_blood/cts_TWAS_latest/Monocytes_weights2//SNUPN-out.wgt.RDat	SNUPN	15	7.59e+07	7.59e+07	0.00742	rs3210683	-2.90	rs4299117	0.006384	4.33	0.066	53	4	lasso	0.00865	6.33e-05	-0.421443	0.673432	NA	NA	NA	NA	NA
SORD-out.wgt.RDat	/u/home/t/tboltz/project-ophoff/rna_whole_blood/cts_TWAS_latest/Monocytes_weights2//SORD-out.wgt.RDat	SORD	15	4.53e+07	4.54e+07	0.03683	rs7165146	-1.92	rs925350	0.021638	-6.60	0.859	154	4	lasso	0.02429	4.27e-11	-1.207211	0.227351	NA	NA	NA	NA	NA
SPATA5L1-out.wgt.RDat	/u/home/t/tboltz/project-ophoff/rna_whole_blood/cts_TWAS_latest/Monocytes_weights2//SPATA5L1-out.wgt.RDat	SPATA5L1	15	4.57e+07	4.57e+07	0.08916	rs6493180	1.97	rs12437840	0.190511	18.24	-0.902	155	22	enet	0.19055	1.26e-81	-0.871310	0.383585	NA	NA	NA	NA	NA
SPTBN5-out.wgt.RDat	/u/home/t/tboltz/project-ophoff/rna_whole_blood/cts_TWAS_latest/Monocytes_weights2//SPTBN5-out.wgt.RDat	SPTBN5	15	4.21e+07	4.22e+07	0.03270	rs16973097	2.76	rs2925339	0.005866	-4.74	-1.306	148	148	blup	0.01508	1.79e-07	-0.514425	0.606955	NA	NA	NA	NA	NA
SQOR-out.wgt.RDat	/u/home/t/tboltz/project-ophoff/rna_whole_blood/cts_TWAS_latest/Monocytes_weights2//SQOR-out.wgt.RDat	SQOR	15	4.59e+07	4.60e+07	0.07431	rs984639	3.03	rs625466	0.025354	6.78	0.932	155	4	lasso	0.02913	5.38e-13	0.766521	0.443366	NA	NA	NA	NA	NA
SRP14-out.wgt.RDat	/u/home/t/tboltz/project-ophoff/rna_whole_blood/cts_TWAS_latest/Monocytes_weights2//SRP14-out.wgt.RDat	SRP14	15	4.03e+07	4.03e+07	0.05833	rs16970035	2.42	rs7321	0.053058	9.70	0.743	213	2	lasso	0.05177	5.68e-22	0.729613	0.465627	NA	NA	NA	NA	NA
SYNM-out.wgt.RDat	/u/home/t/tboltz/project-ophoff/rna_whole_blood/cts_TWAS_latest/Monocytes_weights2//SYNM-out.wgt.RDat	SYNM	15	9.96e+07	9.97e+07	0.18571	rs4966008	3.92	rs8036962	0.296105	-22.68	-0.550	172	7	lasso	0.31879	1.85e-146	0.768422	0.442237	NA	NA	NA	NA	NA
THBS1-out.wgt.RDat	/u/home/t/tboltz/project-ophoff/rna_whole_blood/cts_TWAS_latest/Monocytes_weights2//THBS1-out.wgt.RDat	THBS1	15	3.99e+07	3.99e+07	0.08348	rs16970035	2.42	rs4257183	0.011016	-6.48	1.120	229	8	lasso	0.04454	4.33e-19	-0.857137	0.391369	NA	NA	NA	NA	NA
TIPIN-out.wgt.RDat	/u/home/t/tboltz/project-ophoff/rna_whole_blood/cts_TWAS_latest/Monocytes_weights2//TIPIN-out.wgt.RDat	TIPIN	15	6.66e+07	6.67e+07	0.02570	rs1018284	3.74	rs4075665	0.011933	5.55	1.592	138	3	lasso	0.01952	3.21e-09	0.696445	0.486150	NA	NA	NA	NA	NA
TMOD2-out.wgt.RDat	/u/home/t/tboltz/project-ophoff/rna_whole_blood/cts_TWAS_latest/Monocytes_weights2//TMOD2-out.wgt.RDat	TMOD2	15	5.20e+07	5.21e+07	0.10951	rs10519302	-2.40	rs2959285	0.155702	16.68	-1.145	194	5	lasso	0.16113	3.40e-68	-0.952305	0.340942	NA	NA	NA	NA	NA
TMOD3-out.wgt.RDat	/u/home/t/tboltz/project-ophoff/rna_whole_blood/cts_TWAS_latest/Monocytes_weights2//TMOD3-out.wgt.RDat	TMOD3	15	5.21e+07	5.22e+07	0.03419	rs3825801	-1.99	rs16964596	0.026142	-7.18	-1.510	152	2	lasso	0.02440	3.87e-11	1.508632	0.131393	NA	NA	NA	NA	NA
TPM1-out.wgt.RDat	/u/home/t/tboltz/project-ophoff/rna_whole_blood/cts_TWAS_latest/Monocytes_weights2//TPM1-out.wgt.RDat	TPM1	15	6.33e+07	6.34e+07	0.06281	rs937415	-2.33	rs4775606	0.015034	-7.12	0.496	185	24	enet	0.04020	2.29e-17	-1.064693	0.287015	NA	NA	NA	NA	NA
TRIM69-out.wgt.RDat	/u/home/t/tboltz/project-ophoff/rna_whole_blood/cts_TWAS_latest/Monocytes_weights2//TRIM69-out.wgt.RDat	TRIM69	15	4.50e+07	4.51e+07	0.05672	rs7165146	-1.92	rs7182487	0.027891	-8.51	0.366	133	7	lasso	0.04202	4.34e-18	0.287559	0.773685	NA	NA	NA	NA	NA
TTC23-out.wgt.RDat	/u/home/t/tboltz/project-ophoff/rna_whole_blood/cts_TWAS_latest/Monocytes_weights2//TTC23-out.wgt.RDat	TTC23	15	9.97e+07	9.98e+07	0.05031	rs4966008	3.92	rs8031175	0.032591	-8.23	0.373	184	184	blup	0.03548	1.68e-15	0.576076	0.564564	NA	NA	NA	NA	NA
TUBGCP4-out.wgt.RDat	/u/home/t/tboltz/project-ophoff/rna_whole_blood/cts_TWAS_latest/Monocytes_weights2//TUBGCP4-out.wgt.RDat	TUBGCP4	15	4.37e+07	4.37e+07	0.01803	rs28410121	-2.45	rs16957715	0.018056	-6.36	-1.078	132	4	lasso	0.01877	6.31e-09	0.964477	0.334807	NA	NA	NA	NA	NA
UACA-out.wgt.RDat	/u/home/t/tboltz/project-ophoff/rna_whole_blood/cts_TWAS_latest/Monocytes_weights2//UACA-out.wgt.RDat	UACA	15	7.09e+07	7.11e+07	0.01923	rs4777266	-2.50	rs1966518	0.021306	6.28	0.275	117	3	lasso	0.02391	6.02e-11	-0.286408	0.774566	NA	NA	NA	NA	NA
USP3-out.wgt.RDat	/u/home/t/tboltz/project-ophoff/rna_whole_blood/cts_TWAS_latest/Monocytes_weights2//USP3-out.wgt.RDat	USP3	15	6.38e+07	6.39e+07	0.02490	rs7173285	2.27	rs1106712	0.012158	-4.88	-1.703	165	13	enet	0.01693	3.35e-08	0.553106	0.580191	NA	NA	NA	NA	NA
VPS13C-out.wgt.RDat	/u/home/t/tboltz/project-ophoff/rna_whole_blood/cts_TWAS_latest/Monocytes_weights2//VPS13C-out.wgt.RDat	VPS13C	15	6.21e+07	6.24e+07	0.04217	rs4506837	3.09	rs4541010	0.063331	10.64	1.176	240	9	enet	0.06242	3.00e-26	0.936347	0.349094	NA	NA	NA	NA	NA
ZFYVE19-out.wgt.RDat	/u/home/t/tboltz/project-ophoff/rna_whole_blood/cts_TWAS_latest/Monocytes_weights2//ZFYVE19-out.wgt.RDat	ZFYVE19	15	4.11e+07	4.11e+07	0.17568	rs11070293	-2.91	rs16970851	0.064820	-11.45	0.927	117	8	lasso	0.11088	2.76e-46	-0.561352	0.574557	NA	NA	NA	NA	NA
ZNF592-out.wgt.RDat	/u/home/t/tboltz/project-ophoff/rna_whole_blood/cts_TWAS_latest/Monocytes_weights2//ZNF592-out.wgt.RDat	ZNF592	15	8.53e+07	8.53e+07	0.01031	rs4843020	-2.84	rs1820850	0.002648	3.98	-0.269	197	5	enet	0.00963	2.56e-05	-0.497254	0.619010	NA	NA	NA	NA	NA
PANEL	FILE	ID	CHR	P0	P1	HSQ	BEST.GWAS.ID	BEST.GWAS.Z	EQTL.ID	EQTL.R2	EQTL.Z	EQTL.GWAS.Z	NSNP	NWGT	MODEL	MODELCV.R2	MODELCV.PV	TWAS.Z	TWAS.P	COLOC.PP0	COLOC.PP1	COLOC.PP2	COLOC.PP3	COLOC.PP4
ABAT-out.wgt.RDat	/u/home/t/tboltz/project-ophoff/rna_whole_blood/cts_TWAS_latest/Monocytes_weights2//ABAT-out.wgt.RDat	ABAT	16	8768454	8878432	0.11827	rs4787235	4.49	rs9923816	0.042365	-8.66	-0.161	150	44	enet	0.06807	1.55e-28	0.11687	0.90696	NA	NA	NA	NA	NA
ACSM1-out.wgt.RDat	/u/home/t/tboltz/project-ophoff/rna_whole_blood/cts_TWAS_latest/Monocytes_weights2//ACSM1-out.wgt.RDat	ACSM1	16	20634560	20710212	0.04004	rs9926996	1.83	rs163238	0.029356	7.40	-0.063	129	3	lasso	0.02924	4.84e-13	-0.08528	0.93204	NA	NA	NA	NA	NA
ADAT1-out.wgt.RDat	/u/home/t/tboltz/project-ophoff/rna_whole_blood/cts_TWAS_latest/Monocytes_weights2//ADAT1-out.wgt.RDat	ADAT1	16	75630880	75657198	0.01924	rs9939124	-2.38	rs2641804	0.012686	-4.92	-1.197	92	5	lasso	0.00860	6.61e-05	0.81680	0.41404	NA	NA	NA	NA	NA
ADCY9-out.wgt.RDat	/u/home/t/tboltz/project-ophoff/rna_whole_blood/cts_TWAS_latest/Monocytes_weights2//ADCY9-out.wgt.RDat	ADCY9	16	4003389	4166443	0.05515	rs758748	-2.74	rs7204987	0.027674	7.28	-0.376	69	8	enet	0.02778	1.82e-12	-0.47461	0.63507	NA	NA	NA	NA	NA
ADGRG3-out.wgt.RDat	/u/home/t/tboltz/project-ophoff/rna_whole_blood/cts_TWAS_latest/Monocytes_weights2//ADGRG3-out.wgt.RDat	ADGRG3	16	57702190	57723290	0.04369	rs16958302	3.05	rs8051301	0.035027	8.05	0.940	152	16	enet	0.03331	1.21e-14	0.73450	0.46264	NA	NA	NA	NA	NA
AHSP-out.wgt.RDat	/u/home/t/tboltz/project-ophoff/rna_whole_blood/cts_TWAS_latest/Monocytes_weights2//AHSP-out.wgt.RDat	AHSP	16	31539222	31540124	0.02635	rs8064209	-1.80	rs10843	0.018717	-5.90	0.283	133	6	lasso	0.01800	1.27e-08	-0.46697	0.64052	NA	NA	NA	NA	NA
AKTIP-out.wgt.RDat	/u/home/t/tboltz/project-ophoff/rna_whole_blood/cts_TWAS_latest/Monocytes_weights2//AKTIP-out.wgt.RDat	AKTIP	16	53524953	53538323	0.07848	rs10748	-2.78	rs9941254	0.110133	13.95	-2.684	152	5	lasso	0.11287	3.95e-47	-2.71614	0.00660	0.000	0.900	0.000	0.001	0.099
APOBR-out.wgt.RDat	/u/home/t/tboltz/project-ophoff/rna_whole_blood/cts_TWAS_latest/Monocytes_weights2//APOBR-out.wgt.RDat	APOBR	16	28505965	28510291	0.00774	rs205428	1.83	rs4788084	0.006291	4.21	0.486	69	69	blup	0.00737	2.06e-04	0.78317	0.43353	NA	NA	NA	NA	NA
ARL6IP1-out.wgt.RDat	/u/home/t/tboltz/project-ophoff/rna_whole_blood/cts_TWAS_latest/Monocytes_weights2//ARL6IP1-out.wgt.RDat	ARL6IP1	16	18802992	18812875	0.01951	rs4782216	2.62	rs17731690	0.032100	-8.35	-1.009	28	5	lasso	0.03542	1.77e-15	0.80327	0.42182	NA	NA	NA	NA	NA
ATP2C2-out.wgt.RDat	/u/home/t/tboltz/project-ophoff/rna_whole_blood/cts_TWAS_latest/Monocytes_weights2//ATP2C2-out.wgt.RDat	ATP2C2	16	84402134	84497793	0.12025	rs16962799	3.06	rs11863271	0.028691	8.56	1.239	187	5	lasso	0.07201	3.90e-30	0.76922	0.44176	NA	NA	NA	NA	NA
ATP6V0D1-out.wgt.RDat	/u/home/t/tboltz/project-ophoff/rna_whole_blood/cts_TWAS_latest/Monocytes_weights2//ATP6V0D1-out.wgt.RDat	ATP6V0D1	16	67471923	67515084	0.10495	rs7200919	-1.62	rs8056260	0.139429	-15.66	-0.700	155	11	lasso	0.14241	6.95e-60	0.84289	0.39929	NA	NA	NA	NA	NA
BAIAP3-out.wgt.RDat	/u/home/t/tboltz/project-ophoff/rna_whole_blood/cts_TWAS_latest/Monocytes_weights2//BAIAP3-out.wgt.RDat	BAIAP3	16	1383603	1399442	0.05751	rs1544800	2.33	rs4984803	0.027902	7.12	-0.646	103	9	enet	0.03316	1.39e-14	-0.69883	0.48466	NA	NA	NA	NA	NA
BANP-out.wgt.RDat	/u/home/t/tboltz/project-ophoff/rna_whole_blood/cts_TWAS_latest/Monocytes_weights2//BANP-out.wgt.RDat	BANP	16	87982851	88110924	0.04009	rs8045991	-4.28	rs11866841	0.022774	6.47	0.129	89	26	enet	0.03144	6.61e-14	-0.56657	0.57101	NA	NA	NA	NA	NA
BBS2-out.wgt.RDat	/u/home/t/tboltz/project-ophoff/rna_whole_blood/cts_TWAS_latest/Monocytes_weights2//BBS2-out.wgt.RDat	BBS2	16	56500749	56553968	0.08467	rs16956086	3.79	rs2432540	0.012676	6.01	-0.320	162	17	enet	0.03909	6.27e-17	1.75775	0.07879	NA	NA	NA	NA	NA
BICDL2-out.wgt.RDat	/u/home/t/tboltz/project-ophoff/rna_whole_blood/cts_TWAS_latest/Monocytes_weights2//BICDL2-out.wgt.RDat	BICDL2	16	3077684	3086945	0.18328	rs8050688	2.10	rs2360166	0.130619	15.15	-1.211	80	2	enet	0.13087	7.51e-55	-1.20348	0.22879	NA	NA	NA	NA	NA
BOLA2-out.wgt.RDat	/u/home/t/tboltz/project-ophoff/rna_whole_blood/cts_TWAS_latest/Monocytes_weights2//BOLA2-out.wgt.RDat	BOLA2	16	29464915	29466285	0.00520	rs12599318	1.83	rs9938630	0.004743	-3.68	-1.332	35	35	blup	0.00353	7.69e-03	0.88333	0.37706	NA	NA	NA	NA	NA
C16orf74-out.wgt.RDat	/u/home/t/tboltz/project-ophoff/rna_whole_blood/cts_TWAS_latest/Monocytes_weights2//C16orf74-out.wgt.RDat	C16orf74	16	85723691	85784735	0.02587	rs17818634	-3.16	rs301161	0.003919	4.90	0.250	112	112	blup	0.01402	4.68e-07	-0.34298	0.73162	NA	NA	NA	NA	NA
CDH1-out.wgt.RDat	/u/home/t/tboltz/project-ophoff/rna_whole_blood/cts_TWAS_latest/Monocytes_weights2//CDH1-out.wgt.RDat	CDH1	16	68771196	68869444	0.02019	rs2288036	2.49	rs16260	0.028219	7.29	-1.239	117	7	enet	0.02854	9.17e-13	-1.09652	0.27285	NA	NA	NA	NA	NA
CENPBD1-out.wgt.RDat	/u/home/t/tboltz/project-ophoff/rna_whole_blood/cts_TWAS_latest/Monocytes_weights2//CENPBD1-out.wgt.RDat	CENPBD1	16	90036207	90038942	0.08274	rs1805007	2.37	rs4785763	0.015499	5.46	-0.008	80	22	enet	0.02838	1.06e-12	-0.78321	0.43350	NA	NA	NA	NA	NA
CEP20-out.wgt.RDat	/u/home/t/tboltz/project-ophoff/rna_whole_blood/cts_TWAS_latest/Monocytes_weights2//CEP20-out.wgt.RDat	CEP20	16	15959577	15982482	0.01192	rs8048077	3.67	rs3955408	0.009662	-4.34	0.287	144	2	lasso	0.00866	6.28e-05	0.06855	0.94535	NA	NA	NA	NA	NA
CES1-out.wgt.RDat	/u/home/t/tboltz/project-ophoff/rna_whole_blood/cts_TWAS_latest/Monocytes_weights2//CES1-out.wgt.RDat	CES1	16	55836764	55867249	0.15418	rs16956086	3.79	rs1974708	0.068670	-11.67	-1.565	181	25	enet	0.12574	1.23e-52	0.35779	0.72050	NA	NA	NA	NA	NA
CHTF8-out.wgt.RDat	/u/home/t/tboltz/project-ophoff/rna_whole_blood/cts_TWAS_latest/Monocytes_weights2//CHTF8-out.wgt.RDat	CHTF8	16	69151914	69166481	0.01330	rs2288036	2.49	rs9332431	0.000101	-3.11	-1.056	97	97	blup	0.00113	8.55e-02	0.51394	0.60729	NA	NA	NA	NA	NA
CKLF-out.wgt.RDat	/u/home/t/tboltz/project-ophoff/rna_whole_blood/cts_TWAS_latest/Monocytes_weights2//CKLF-out.wgt.RDat	CKLF	16	66586467	66600154	0.00899	rs11864887	2.41	rs3743711	0.006561	4.57	-1.516	193	10	lasso	0.00728	2.23e-04	-1.40250	0.16077	NA	NA	NA	NA	NA
CLCN7-out.wgt.RDat	/u/home/t/tboltz/project-ophoff/rna_whole_blood/cts_TWAS_latest/Monocytes_weights2//CLCN7-out.wgt.RDat	CLCN7	16	1494937	1525085	0.03537	rs2667676	-2.31	rs12934261	0.016499	-5.70	-0.917	109	109	blup	0.01867	6.91e-09	1.50326	0.13277	NA	NA	NA	NA	NA
CLEC18A-out.wgt.RDat	/u/home/t/tboltz/project-ophoff/rna_whole_blood/cts_TWAS_latest/Monocytes_weights2//CLEC18A-out.wgt.RDat	CLEC18A	16	69984609	69998250	0.23204	rs4985527	1.96	rs1052429	0.225084	19.80	-0.607	51	27	enet	0.25153	4.48e-111	-0.41073	0.68127	NA	NA	NA	NA	NA
CMTM1-out.wgt.RDat	/u/home/t/tboltz/project-ophoff/rna_whole_blood/cts_TWAS_latest/Monocytes_weights2//CMTM1-out.wgt.RDat	CMTM1	16	66600297	66613040	0.01369	rs11864887	2.41	rs3743711	0.016029	5.73	-1.516	191	21	enet	0.01533	1.43e-07	-1.26973	0.20418	NA	NA	NA	NA	NA
CMTR2-out.wgt.RDat	/u/home/t/tboltz/project-ophoff/rna_whole_blood/cts_TWAS_latest/Monocytes_weights2//CMTR2-out.wgt.RDat	CMTR2	16	71315293	71323618	0.03015	rs12102284	-2.46	rs3826247	0.018462	7.55	-0.945	107	8	lasso	0.02556	1.36e-11	-0.54804	0.58366	NA	NA	NA	NA	NA
CORO1A-out.wgt.RDat	/u/home/t/tboltz/project-ophoff/rna_whole_blood/cts_TWAS_latest/Monocytes_weights2//CORO1A-out.wgt.RDat	CORO1A	16	30194149	30200397	0.01307	rs13332078	-1.54	rs7204270	0.013678	-5.02	0.768	33	3	lasso	0.01538	1.37e-07	-0.89868	0.36882	NA	NA	NA	NA	NA
CPNE2-out.wgt.RDat	/u/home/t/tboltz/project-ophoff/rna_whole_blood/cts_TWAS_latest/Monocytes_weights2//CPNE2-out.wgt.RDat	CPNE2	16	57126496	57182281	0.01743	rs16958302	2.72	rs9922349	0.011793	-4.98	0.461	159	2	lasso	0.00726	2.28e-04	-0.61490	0.53862	NA	NA	NA	NA	NA
CPPED1-out.wgt.RDat	/u/home/t/tboltz/project-ophoff/rna_whole_blood/cts_TWAS_latest/Monocytes_weights2//CPPED1-out.wgt.RDat	CPPED1	16	12753657	12897744	0.06223	rs12232403	3.54	rs8044011	0.052981	9.87	-0.819	267	3	lasso	0.05396	7.60e-23	-0.92855	0.35312	NA	NA	NA	NA	NA
CRISPLD2-out.wgt.RDat	/u/home/t/tboltz/project-ophoff/rna_whole_blood/cts_TWAS_latest/Monocytes_weights2//CRISPLD2-out.wgt.RDat	CRISPLD2	16	84853592	84954374	0.18921	rs4589542	2.74	rs962682	0.098370	-13.16	0.720	164	32	enet	0.13120	5.37e-55	-0.36643	0.71404	NA	NA	NA	NA	NA
CTU2-out.wgt.RDat	/u/home/t/tboltz/project-ophoff/rna_whole_blood/cts_TWAS_latest/Monocytes_weights2//CTU2-out.wgt.RDat	CTU2	16	88772892	88781804	0.03766	NA	NA	NA	NA	NA	NA	68	0	enet	0.01869	6.81e-09	NA	NA	NA	NA	NA	NA	NA
DBNDD1-out.wgt.RDat	/u/home/t/tboltz/project-ophoff/rna_whole_blood/cts_TWAS_latest/Monocytes_weights2//DBNDD1-out.wgt.RDat	DBNDD1	16	90071280	90086536	0.03109	rs1805007	2.37	rs4442808	0.033782	8.31	0.345	80	2	lasso	0.03565	1.45e-15	0.25979	0.79502	NA	NA	NA	NA	NA
DCTN5-out.wgt.RDat	/u/home/t/tboltz/project-ophoff/rna_whole_blood/cts_TWAS_latest/Monocytes_weights2//DCTN5-out.wgt.RDat	DCTN5	16	23652788	23688793	0.17337	rs2238493	-2.31	rs35586	0.238126	20.35	0.748	139	4	lasso	0.23757	3.97e-104	0.68674	0.49225	NA	NA	NA	NA	NA
DEXI-out.wgt.RDat	/u/home/t/tboltz/project-ophoff/rna_whole_blood/cts_TWAS_latest/Monocytes_weights2//DEXI-out.wgt.RDat	DEXI	16	11022749	11036325	0.02049	rs2719695	2.47	rs11642631	0.012294	-5.79	0.995	167	4	lasso	0.01592	8.35e-08	-0.83343	0.40460	NA	NA	NA	NA	NA
DHX38-out.wgt.RDat	/u/home/t/tboltz/project-ophoff/rna_whole_blood/cts_TWAS_latest/Monocytes_weights2//DHX38-out.wgt.RDat	DHX38	16	72127513	72146811	0.05903	rs12928056	4.47	rs11864453	0.043541	8.76	2.618	158	4	lasso	0.04231	3.33e-18	2.91612	0.00354	0.000	0.763	0.000	0.171	0.066
DNASE1-out.wgt.RDat	/u/home/t/tboltz/project-ophoff/rna_whole_blood/cts_TWAS_latest/Monocytes_weights2//DNASE1-out.wgt.RDat	DNASE1	16	3661730	3730144	0.05679	rs758748	-2.74	rs6500550	0.034392	-7.93	-1.896	71	21	enet	0.04310	1.61e-18	2.09694	0.03600	0.000	0.982	0.000	0.001	0.017
DPEP3-out.wgt.RDat	/u/home/t/tboltz/project-ophoff/rna_whole_blood/cts_TWAS_latest/Monocytes_weights2//DPEP3-out.wgt.RDat	DPEP3	16	68009567	68014452	0.01505	rs1465467	1.87	rs3785109	0.013423	-6.39	-0.958	127	127	blup	0.01967	2.80e-09	1.38539	0.16593	NA	NA	NA	NA	NA
DUS2-out.wgt.RDat	/u/home/t/tboltz/project-ophoff/rna_whole_blood/cts_TWAS_latest/Monocytes_weights2//DUS2-out.wgt.RDat	DUS2	16	68021650	68113223	0.02058	rs1465467	1.87	rs7201591	0.034310	7.84	-1.009	127	5	lasso	0.03423	5.24e-15	-0.91604	0.35964	NA	NA	NA	NA	NA
EXOSC6-out.wgt.RDat	/u/home/t/tboltz/project-ophoff/rna_whole_blood/cts_TWAS_latest/Monocytes_weights2//EXOSC6-out.wgt.RDat	EXOSC6	16	70280682	70285843	0.20142	rs4985527	1.96	rs1052429	0.095054	12.93	-0.607	40	20	enet	0.17138	8.07e-73	-0.53637	0.59170	NA	NA	NA	NA	NA
FAHD1-out.wgt.RDat	/u/home/t/tboltz/project-ophoff/rna_whole_blood/cts_TWAS_latest/Monocytes_weights2//FAHD1-out.wgt.RDat	FAHD1	16	1876943	1890208	0.02653	rs2667676	-2.31	rs7199384	0.014187	5.69	-0.465	101	10	enet	0.02217	2.92e-10	-0.07427	0.94080	NA	NA	NA	NA	NA
FANCA-out.wgt.RDat	/u/home/t/tboltz/project-ophoff/rna_whole_blood/cts_TWAS_latest/Monocytes_weights2//FANCA-out.wgt.RDat	FANCA	16	89803958	89883065	0.21408	rs12932016	-2.81	rs8058895	0.155334	-16.46	0.616	94	7	lasso	0.19632	2.56e-84	-0.27615	0.78243	NA	NA	NA	NA	NA
FLYWCH1-out.wgt.RDat	/u/home/t/tboltz/project-ophoff/rna_whole_blood/cts_TWAS_latest/Monocytes_weights2//FLYWCH1-out.wgt.RDat	FLYWCH1	16	2961939	3001209	0.06414	rs8050688	2.10	rs8050688	0.006975	5.30	2.099	78	3	lasso	0.03871	8.86e-17	1.30639	0.19142	NA	NA	NA	NA	NA
FLYWCH2-out.wgt.RDat	/u/home/t/tboltz/project-ophoff/rna_whole_blood/cts_TWAS_latest/Monocytes_weights2//FLYWCH2-out.wgt.RDat	FLYWCH2	16	2933215	2949383	0.06415	rs8050688	2.10	rs9934223	0.057087	10.41	1.191	68	2	lasso	0.06455	4.15e-27	1.19633	0.23157	NA	NA	NA	NA	NA
GABARAPL2-out.wgt.RDat	/u/home/t/tboltz/project-ophoff/rna_whole_blood/cts_TWAS_latest/Monocytes_weights2//GABARAPL2-out.wgt.RDat	GABARAPL2	16	75600274	75611779	0.03131	rs9939124	-2.38	rs16940362	0.039874	8.71	-0.711	98	98	blup	0.04222	3.62e-18	-0.80413	0.42132	NA	NA	NA	NA	NA
GDE1-out.wgt.RDat	/u/home/t/tboltz/project-ophoff/rna_whole_blood/cts_TWAS_latest/Monocytes_weights2//GDE1-out.wgt.RDat	GDE1	16	19513016	19533445	0.05286	rs11861774	3.00	rs2074171	0.024044	-6.89	2.058	154	154	blup	0.03382	7.64e-15	-1.35312	0.17602	NA	NA	NA	NA	NA
GOT2-out.wgt.RDat	/u/home/t/tboltz/project-ophoff/rna_whole_blood/cts_TWAS_latest/Monocytes_weights2//GOT2-out.wgt.RDat	GOT2	16	58741036	58768246	0.02824	rs30842	2.49	rs863944	0.018972	6.58	1.494	189	14	enet	0.02656	5.49e-12	1.73738	0.08232	NA	NA	NA	NA	NA
GSPT1-out.wgt.RDat	/u/home/t/tboltz/project-ophoff/rna_whole_blood/cts_TWAS_latest/Monocytes_weights2//GSPT1-out.wgt.RDat	GSPT1	16	11961986	12009939	0.10581	rs11639556	2.34	rs10852344	0.056811	10.08	0.447	148	30	enet	0.05605	1.10e-23	-0.11471	0.90868	NA	NA	NA	NA	NA
HAGH-out.wgt.RDat	/u/home/t/tboltz/project-ophoff/rna_whole_blood/cts_TWAS_latest/Monocytes_weights2//HAGH-out.wgt.RDat	HAGH	16	1845622	1877158	0.10800	rs2667676	-2.31	rs9806945	0.087668	-12.41	-0.381	102	32	enet	0.10295	6.15e-43	-0.52656	0.59850	NA	NA	NA	NA	NA
HBM-out.wgt.RDat	/u/home/t/tboltz/project-ophoff/rna_whole_blood/cts_TWAS_latest/Monocytes_weights2//HBM-out.wgt.RDat	HBM	16	214482	216763	0.01169	rs4984906	-2.84	rs11248914	0.002832	4.01	-1.301	48	8	enet	0.00688	3.25e-04	0.23921	0.81094	NA	NA	NA	NA	NA
HBZ-out.wgt.RDat	/u/home/t/tboltz/project-ophoff/rna_whole_blood/cts_TWAS_latest/Monocytes_weights2//HBZ-out.wgt.RDat	HBZ	16	192728	204502	0.08867	rs710925	-2.52	rs12719801	0.021270	-6.22	0.589	39	20	enet	0.03407	6.06e-15	0.53770	0.59078	NA	NA	NA	NA	NA
HEATR3-out.wgt.RDat	/u/home/t/tboltz/project-ophoff/rna_whole_blood/cts_TWAS_latest/Monocytes_weights2//HEATR3-out.wgt.RDat	HEATR3	16	50099882	50141183	0.06839	rs12923113	3.15	rs4785201	0.067151	-11.02	2.209	102	4	lasso	0.08323	9.84e-35	-1.15829	0.24675	NA	NA	NA	NA	NA
HERPUD1-out.wgt.RDat	/u/home/t/tboltz/project-ophoff/rna_whole_blood/cts_TWAS_latest/Monocytes_weights2//HERPUD1-out.wgt.RDat	HERPUD1	16	56966055	56978776	0.02636	rs12596236	2.52	rs1561140	0.024886	6.87	-0.724	146	5	lasso	0.02729	2.83e-12	-0.89823	0.36907	NA	NA	NA	NA	NA
HP-out.wgt.RDat	/u/home/t/tboltz/project-ophoff/rna_whole_blood/cts_TWAS_latest/Monocytes_weights2//HP-out.wgt.RDat	HP	16	72088492	72094954	0.26732	rs12928056	4.47	rs11864453	0.182630	-17.85	2.618	159	38	enet	0.24004	2.40e-105	-2.59358	0.00950	0.000	0.763	0.000	0.171	0.066
HSDL1-out.wgt.RDat	/u/home/t/tboltz/project-ophoff/rna_whole_blood/cts_TWAS_latest/Monocytes_weights2//HSDL1-out.wgt.RDat	HSDL1	16	84155747	84178782	0.03914	rs16962799	2.87	rs2175248	0.012193	6.22	1.000	263	17	enet	0.02053	1.29e-09	0.14864	0.88184	NA	NA	NA	NA	NA
HYDIN-out.wgt.RDat	/u/home/t/tboltz/project-ophoff/rna_whole_blood/cts_TWAS_latest/Monocytes_weights2//HYDIN-out.wgt.RDat	HYDIN	16	70835988	71264625	0.03276	rs12102284	-2.46	rs236000	0.003673	5.01	-0.785	114	20	enet	0.01953	3.19e-09	0.22201	0.82431	NA	NA	NA	NA	NA
IL27-out.wgt.RDat	/u/home/t/tboltz/project-ophoff/rna_whole_blood/cts_TWAS_latest/Monocytes_weights2//IL27-out.wgt.RDat	IL27	16	28510684	28523372	0.00909	rs205428	1.83	rs12446550	0.005694	4.26	0.487	67	67	blup	0.00436	3.47e-03	0.00665	0.99469	NA	NA	NA	NA	NA
IL32-out.wgt.RDat	/u/home/t/tboltz/project-ophoff/rna_whole_blood/cts_TWAS_latest/Monocytes_weights2//IL32-out.wgt.RDat	IL32	16	3115299	3132193	0.11850	rs35402060	-2.60	rs1004792	0.025667	-6.74	0.596	82	27	enet	0.04956	4.33e-21	0.28448	0.77604	NA	NA	NA	NA	NA
IL4R-out.wgt.RDat	/u/home/t/tboltz/project-ophoff/rna_whole_blood/cts_TWAS_latest/Monocytes_weights2//IL4R-out.wgt.RDat	IL4R	16	27324990	27376099	0.07415	rs11074843	-2.10	rs2057768	0.030992	-8.09	-0.589	85	7	lasso	0.04473	3.63e-19	0.60400	0.54585	NA	NA	NA	NA	NA
INO80E-out.wgt.RDat	/u/home/t/tboltz/project-ophoff/rna_whole_blood/cts_TWAS_latest/Monocytes_weights2//INO80E-out.wgt.RDat	INO80E	16	30007037	30017114	0.02114	rs12599318	1.83	rs12931955	0.013309	5.21	1.268	38	38	blup	0.01376	5.95e-07	0.70595	0.48022	NA	NA	NA	NA	NA
ITGAD-out.wgt.RDat	/u/home/t/tboltz/project-ophoff/rna_whole_blood/cts_TWAS_latest/Monocytes_weights2//ITGAD-out.wgt.RDat	ITGAD	16	31404657	31437826	0.01415	rs11150651	-1.79	rs2855475	0.001486	3.54	-0.916	138	17	enet	0.00929	3.50e-05	-1.11664	0.26415	NA	NA	NA	NA	NA
ITGAX-out.wgt.RDat	/u/home/t/tboltz/project-ophoff/rna_whole_blood/cts_TWAS_latest/Monocytes_weights2//ITGAX-out.wgt.RDat	ITGAX	16	31366456	31394318	0.12267	rs6565242	-1.32	rs4597342	0.135356	15.38	0.769	134	7	lasso	0.13518	1.00e-56	0.84161	0.40001	NA	NA	NA	NA	NA
KIAA0513-out.wgt.RDat	/u/home/t/tboltz/project-ophoff/rna_whole_blood/cts_TWAS_latest/Monocytes_weights2//KIAA0513-out.wgt.RDat	KIAA0513	16	85061358	85127836	0.03286	rs4589542	2.74	rs11648527	0.036807	8.18	2.198	119	3	lasso	0.03571	1.37e-15	2.08059	0.03747	0.000	0.964	0.000	0.002	0.035
KLHDC4-out.wgt.RDat	/u/home/t/tboltz/project-ophoff/rna_whole_blood/cts_TWAS_latest/Monocytes_weights2//KLHDC4-out.wgt.RDat	KLHDC4	16	87730092	87799598	0.03849	rs8045991	-4.28	rs1984980	0.026964	-7.09	1.122	99	10	enet	0.03150	6.23e-14	-1.48724	0.13695	NA	NA	NA	NA	NA
KNOP1-out.wgt.RDat	/u/home/t/tboltz/project-ophoff/rna_whole_blood/cts_TWAS_latest/Monocytes_weights2//KNOP1-out.wgt.RDat	KNOP1	16	19713260	19729549	0.01700	rs11861774	3.00	rs8056301	0.016455	5.85	-0.056	173	5	lasso	0.01357	7.06e-07	-0.09881	0.92129	NA	NA	NA	NA	NA
LDHD-out.wgt.RDat	/u/home/t/tboltz/project-ophoff/rna_whole_blood/cts_TWAS_latest/Monocytes_weights2//LDHD-out.wgt.RDat	LDHD	16	75145759	75150669	0.01672	rs9939124	-2.38	rs9939124	0.003586	-4.26	-2.375	88	88	blup	0.00468	2.54e-03	1.34023	0.18017	NA	NA	NA	NA	NA
LITAF-out.wgt.RDat	/u/home/t/tboltz/project-ophoff/rna_whole_blood/cts_TWAS_latest/Monocytes_weights2//LITAF-out.wgt.RDat	LITAF	16	11641579	11730237	0.03070	rs11642386	2.09	rs7195296	0.014953	5.56	0.285	171	12	enet	0.01546	1.26e-07	-0.32547	0.74482	NA	NA	NA	NA	NA
LOC400499-out.wgt.RDat	/u/home/t/tboltz/project-ophoff/rna_whole_blood/cts_TWAS_latest/Monocytes_weights2//LOC400499-out.wgt.RDat	LOC400499	16	11453703	11621101	0.03728	rs7404672	2.04	rs3784924	0.008163	-5.68	0.359	163	3	lasso	0.01532	1.44e-07	-0.54127	0.58832	NA	NA	NA	NA	NA
LONP2-out.wgt.RDat	/u/home/t/tboltz/project-ophoff/rna_whole_blood/cts_TWAS_latest/Monocytes_weights2//LONP2-out.wgt.RDat	LONP2	16	48278212	48397033	0.47261	rs3095646	-3.09	rs9940038	0.081681	-12.14	0.125	115	38	enet	0.16753	4.46e-71	0.17387	0.86197	NA	NA	NA	NA	NA
MAPK3-out.wgt.RDat	/u/home/t/tboltz/project-ophoff/rna_whole_blood/cts_TWAS_latest/Monocytes_weights2//MAPK3-out.wgt.RDat	MAPK3	16	30125427	30134827	0.06437	rs12599318	1.83	rs7204270	0.042024	-8.60	0.768	39	4	lasso	0.04573	1.46e-19	-0.23336	0.81548	NA	NA	NA	NA	NA
MBTPS1-out.wgt.RDat	/u/home/t/tboltz/project-ophoff/rna_whole_blood/cts_TWAS_latest/Monocytes_weights2//MBTPS1-out.wgt.RDat	MBTPS1	16	84087369	84150547	0.03072	rs16962799	2.94	rs2175248	0.016147	5.43	1.000	271	3	lasso	0.01393	5.06e-07	0.94997	0.34213	NA	NA	NA	NA	NA
MC1R-out.wgt.RDat	/u/home/t/tboltz/project-ophoff/rna_whole_blood/cts_TWAS_latest/Monocytes_weights2//MC1R-out.wgt.RDat	MC1R	16	89979827	89987385	0.05651	rs1805007	2.37	rs12919804	0.084991	12.21	0.345	82	20	enet	0.08574	9.07e-36	0.04838	0.96141	NA	NA	NA	NA	NA
MEFV-out.wgt.RDat	/u/home/t/tboltz/project-ophoff/rna_whole_blood/cts_TWAS_latest/Monocytes_weights2//MEFV-out.wgt.RDat	MEFV	16	3292029	3306627	0.35850	rs758748	-2.74	rs224225	0.169712	-17.16	0.989	90	7	lasso	0.17609	5.79e-75	-0.93958	0.34743	NA	NA	NA	NA	NA
METTL26-out.wgt.RDat	/u/home/t/tboltz/project-ophoff/rna_whole_blood/cts_TWAS_latest/Monocytes_weights2//METTL26-out.wgt.RDat	METTL26	16	684428	686366	0.02505	rs4984906	-2.61	rs4984907	0.021259	6.25	-2.409	74	3	lasso	0.01968	2.78e-09	-2.31844	0.02043	0.000	0.949	0.000	0.001	0.049
METTL9-out.wgt.RDat	/u/home/t/tboltz/project-ophoff/rna_whole_blood/cts_TWAS_latest/Monocytes_weights2//METTL9-out.wgt.RDat	METTL9	16	21608540	21668794	0.13990	rs2967157	2.55	rs42750	0.082420	12.03	-0.131	45	3	lasso	0.08140	5.60e-34	-0.13179	0.89515	NA	NA	NA	NA	NA
MGRN1-out.wgt.RDat	/u/home/t/tboltz/project-ophoff/rna_whole_blood/cts_TWAS_latest/Monocytes_weights2//MGRN1-out.wgt.RDat	MGRN1	16	4666495	4740975	0.01687	rs8060576	3.35	rs1659495	0.006811	4.85	-0.056	90	6	enet	0.01387	5.36e-07	0.74726	0.45491	NA	NA	NA	NA	NA
MON1B-out.wgt.RDat	/u/home/t/tboltz/project-ophoff/rna_whole_blood/cts_TWAS_latest/Monocytes_weights2//MON1B-out.wgt.RDat	MON1B	16	77224733	77236295	0.05056	rs285004	3.09	rs2232497	0.042763	-9.08	-1.860	276	3	lasso	0.04073	1.41e-17	1.86742	0.06184	NA	NA	NA	NA	NA
MPHOSPH6-out.wgt.RDat	/u/home/t/tboltz/project-ophoff/rna_whole_blood/cts_TWAS_latest/Monocytes_weights2//MPHOSPH6-out.wgt.RDat	MPHOSPH6	16	82181404	82203829	0.06783	rs7196909	3.03	rs2303266	0.073145	12.39	1.292	225	12	enet	0.09290	9.81e-39	0.51587	0.60595	NA	NA	NA	NA	NA
MT2A-out.wgt.RDat	/u/home/t/tboltz/project-ophoff/rna_whole_blood/cts_TWAS_latest/Monocytes_weights2//MT2A-out.wgt.RDat	MT2A	16	56642497	56643409	0.07557	rs17282194	-2.94	rs12444489	0.036151	-8.11	1.247	154	29	enet	0.04874	9.26e-21	-1.46511	0.14289	NA	NA	NA	NA	NA
MVP-out.wgt.RDat	/u/home/t/tboltz/project-ophoff/rna_whole_blood/cts_TWAS_latest/Monocytes_weights2//MVP-out.wgt.RDat	MVP	16	29831716	29859360	0.04980	rs12599318	1.83	rs9938630	0.085679	12.51	-1.332	27	2	lasso	0.08454	2.86e-35	-1.25019	0.21123	NA	NA	NA	NA	NA
NAGPA-out.wgt.RDat	/u/home/t/tboltz/project-ophoff/rna_whole_blood/cts_TWAS_latest/Monocytes_weights2//NAGPA-out.wgt.RDat	NAGPA	16	5074846	5084142	0.01143	rs8060576	3.35	rs7188856	0.005693	-4.70	-1.000	78	78	blup	0.00585	8.47e-04	1.24153	0.21441	NA	NA	NA	NA	NA
NDE1-out.wgt.RDat	/u/home/t/tboltz/project-ophoff/rna_whole_blood/cts_TWAS_latest/Monocytes_weights2//NDE1-out.wgt.RDat	NDE1	16	15737125	15820210	0.04141	rs8048077	3.67	rs4541094	0.002652	-4.19	-1.636	144	144	blup	0.01156	4.38e-06	0.04082	0.96744	NA	NA	NA	NA	NA
NECAB2-out.wgt.RDat	/u/home/t/tboltz/project-ophoff/rna_whole_blood/cts_TWAS_latest/Monocytes_weights2//NECAB2-out.wgt.RDat	NECAB2	16	84002238	84036381	0.04047	rs16962799	3.03	rs2175248	0.009109	5.07	1.000	278	20	enet	0.01081	8.75e-06	0.73752	0.46081	NA	NA	NA	NA	NA
NIP7-out.wgt.RDat	/u/home/t/tboltz/project-ophoff/rna_whole_blood/cts_TWAS_latest/Monocytes_weights2//NIP7-out.wgt.RDat	NIP7	16	69373472	69377009	0.01026	rs2288036	2.49	rs1541979	0.002770	3.86	0.183	92	92	blup	0.00214	3.01e-02	0.90533	0.36529	NA	NA	NA	NA	NA
NLRC3-out.wgt.RDat	/u/home/t/tboltz/project-ophoff/rna_whole_blood/cts_TWAS_latest/Monocytes_weights2//NLRC3-out.wgt.RDat	NLRC3	16	3589034	3627404	0.03941	rs758748	-2.74	rs35402060	0.015896	6.06	-2.597	71	71	blup	0.01679	3.81e-08	-2.64860	0.00808	0.001	0.918	0.000	0.001	0.080
NLRC5-out.wgt.RDat	/u/home/t/tboltz/project-ophoff/rna_whole_blood/cts_TWAS_latest/Monocytes_weights2//NLRC5-out.wgt.RDat	NLRC5	16	57023398	57117443	0.05124	rs12596236	2.52	rs821470	0.035284	7.96	0.100	160	7	enet	0.04549	1.81e-19	0.04128	0.96707	NA	NA	NA	NA	NA
NOD2-out.wgt.RDat	/u/home/t/tboltz/project-ophoff/rna_whole_blood/cts_TWAS_latest/Monocytes_weights2//NOD2-out.wgt.RDat	NOD2	16	50727500	50767952	0.29021	rs2066843	2.38	rs4785223	0.393983	26.12	-1.009	113	14	enet	0.40552	1.30e-197	-1.18090	0.23764	NA	NA	NA	NA	NA
NPIPA2-out.wgt.RDat	/u/home/t/tboltz/project-ophoff/rna_whole_blood/cts_TWAS_latest/Monocytes_weights2//NPIPA2-out.wgt.RDat	NPIPA2	16	14841924	14859270	0.03230	rs17198566	2.63	rs4985147	0.006769	-4.91	-0.096	22	12	enet	0.02077	1.03e-09	0.15073	0.88019	NA	NA	NA	NA	NA
NPIPA3-out.wgt.RDat	/u/home/t/tboltz/project-ophoff/rna_whole_blood/cts_TWAS_latest/Monocytes_weights2//NPIPA3-out.wgt.RDat	NPIPA3	16	14802802	14820195	0.01509	rs17198566	2.63	rs4985147	0.008123	-4.11	-0.096	25	7	enet	0.00952	2.83e-05	-0.45859	0.64653	NA	NA	NA	NA	NA
NPIPA5-out.wgt.RDat	/u/home/t/tboltz/project-ophoff/rna_whole_blood/cts_TWAS_latest/Monocytes_weights2//NPIPA5-out.wgt.RDat	NPIPA5	16	15457486	15474904	0.08922	rs8048077	3.67	rs10521101	0.027454	-6.96	-0.006	69	17	enet	0.05674	5.80e-24	0.53202	0.59471	NA	NA	NA	NA	NA
NPIPB13-out.wgt.RDat	/u/home/t/tboltz/project-ophoff/rna_whole_blood/cts_TWAS_latest/Monocytes_weights2//NPIPB13-out.wgt.RDat	NPIPB13	16	30234259	30265831	0.12857	rs13332078	-1.54	rs7204270	0.094967	13.52	0.768	34	5	lasso	0.11712	6.11e-49	0.88611	0.37556	NA	NA	NA	NA	NA
NPRL3-out.wgt.RDat	/u/home/t/tboltz/project-ophoff/rna_whole_blood/cts_TWAS_latest/Monocytes_weights2//NPRL3-out.wgt.RDat	NPRL3	16	134274	188859	0.17809	rs710925	-2.52	rs2562189	0.053056	9.68	-0.414	38	21	enet	0.10522	6.82e-44	-1.82717	0.06767	NA	NA	NA	NA	NA
NQO1-out.wgt.RDat	/u/home/t/tboltz/project-ophoff/rna_whole_blood/cts_TWAS_latest/Monocytes_weights2//NQO1-out.wgt.RDat	NQO1	16	69740900	69760571	0.00615	rs16958711	2.43	rs7206585	0.006742	-3.91	-1.521	75	75	blup	0.00575	9.27e-04	1.77226	0.07635	NA	NA	NA	NA	NA
NUDT7-out.wgt.RDat	/u/home/t/tboltz/project-ophoff/rna_whole_blood/cts_TWAS_latest/Monocytes_weights2//NUDT7-out.wgt.RDat	NUDT7	16	77756390	77776157	0.10430	rs2914451	2.39	rs8058941	0.040906	9.59	1.930	260	8	lasso	0.07904	5.19e-33	0.40207	0.68763	NA	NA	NA	NA	NA
PAQR4-out.wgt.RDat	/u/home/t/tboltz/project-ophoff/rna_whole_blood/cts_TWAS_latest/Monocytes_weights2//PAQR4-out.wgt.RDat	PAQR4	16	3019272	3023485	0.02586	rs8050688	2.10	rs7187296	0.017960	6.02	1.378	80	1	lasso	0.01661	4.46e-08	1.37808	0.16818	NA	NA	NA	NA	NA
PDF-out.wgt.RDat	/u/home/t/tboltz/project-ophoff/rna_whole_blood/cts_TWAS_latest/Monocytes_weights2//PDF-out.wgt.RDat	PDF	16	69360817	69364491	0.01427	rs2288036	2.49	rs1541979	0.015969	-5.37	0.183	89	3	lasso	0.01402	4.69e-07	-0.19784	0.84317	NA	NA	NA	NA	NA
PDPK1-out.wgt.RDat	/u/home/t/tboltz/project-ophoff/rna_whole_blood/cts_TWAS_latest/Monocytes_weights2//PDPK1-out.wgt.RDat	PDPK1	16	2587981	2653189	0.04121	rs8050688	2.10	rs11642783	0.023499	6.61	1.996	48	1	lasso	0.02210	3.10e-10	1.99600	0.04593	0.000	0.979	0.000	0.000	0.020
PGAP6-out.wgt.RDat	/u/home/t/tboltz/project-ophoff/rna_whole_blood/cts_TWAS_latest/Monocytes_weights2//PGAP6-out.wgt.RDat	PGAP6	16	420789	437113	0.09016	rs4984906	-2.64	rs11641742	0.054125	-9.78	-0.572	62	62	blup	0.06054	1.73e-25	0.55568	0.57843	NA	NA	NA	NA	NA
PIEZO1-out.wgt.RDat	/u/home/t/tboltz/project-ophoff/rna_whole_blood/cts_TWAS_latest/Monocytes_weights2//PIEZO1-out.wgt.RDat	PIEZO1	16	88781747	88851628	0.06223	NA	NA	NA	NA	NA	NA	85	0	lasso	0.04182	5.21e-18	NA	NA	NA	NA	NA	NA	NA
PKD1L3-out.wgt.RDat	/u/home/t/tboltz/project-ophoff/rna_whole_blood/cts_TWAS_latest/Monocytes_weights2//PKD1L3-out.wgt.RDat	PKD1L3	16	71963442	72033877	0.05726	rs12928056	4.47	rs1820248	0.029255	-7.52	-1.878	172	4	lasso	0.03221	3.27e-14	1.95928	0.05008	NA	NA	NA	NA	NA
PMM2-out.wgt.RDat	/u/home/t/tboltz/project-ophoff/rna_whole_blood/cts_TWAS_latest/Monocytes_weights2//PMM2-out.wgt.RDat	PMM2	16	8882681	8943182	0.09982	rs4787235	4.49	rs9926107	0.078825	11.81	0.039	165	4	lasso	0.09526	1.03e-39	-0.03252	0.97406	NA	NA	NA	NA	NA
POLR3K-out.wgt.RDat	/u/home/t/tboltz/project-ophoff/rna_whole_blood/cts_TWAS_latest/Monocytes_weights2//POLR3K-out.wgt.RDat	POLR3K	16	96408	103608	0.02883	rs3852766	-2.04	rs1045001	0.030960	-7.60	-0.346	34	3	lasso	0.02929	4.62e-13	0.37700	0.70617	NA	NA	NA	NA	NA
PRKCB-out.wgt.RDat	/u/home/t/tboltz/project-ophoff/rna_whole_blood/cts_TWAS_latest/Monocytes_weights2//PRKCB-out.wgt.RDat	PRKCB	16	23847305	24231932	0.22390	rs198178	-3.33	rs7404095	0.096483	-13.01	-1.026	179	29	enet	0.12348	1.16e-51	0.79907	0.42425	NA	NA	NA	NA	NA
PRSS21-out.wgt.RDat	/u/home/t/tboltz/project-ophoff/rna_whole_blood/cts_TWAS_latest/Monocytes_weights2//PRSS21-out.wgt.RDat	PRSS21	16	2867182	2876305	0.01662	rs8050688	2.10	rs11076933	0.006508	5.25	0.991	61	3	lasso	0.00943	3.09e-05	0.62205	0.53391	NA	NA	NA	NA	NA
PSME3IP1-out.wgt.RDat	/u/home/t/tboltz/project-ophoff/rna_whole_blood/cts_TWAS_latest/Monocytes_weights2//PSME3IP1-out.wgt.RDat	PSME3IP1	16	57186379	57220028	0.01880	rs16958302	2.64	rs7203634	0.007313	-4.87	1.738	154	154	blup	0.01337	8.49e-07	-2.47323	0.01339	0.229	0.762	0.000	0.001	0.009
RANBP10-out.wgt.RDat	/u/home/t/tboltz/project-ophoff/rna_whole_blood/cts_TWAS_latest/Monocytes_weights2//RANBP10-out.wgt.RDat	RANBP10	16	67756974	67840555	0.00799	rs1127773	-1.69	rs7195415	0.008583	4.42	-0.274	160	3	lasso	0.00771	1.50e-04	-0.24458	0.80678	NA	NA	NA	NA	NA
RBBP6-out.wgt.RDat	/u/home/t/tboltz/project-ophoff/rna_whole_blood/cts_TWAS_latest/Monocytes_weights2//RBBP6-out.wgt.RDat	RBBP6	16	24549015	24584184	0.01726	rs198178	-3.33	rs1991474	0.014899	5.41	-0.606	110	14	enet	0.01311	1.08e-06	-0.44002	0.65992	NA	NA	NA	NA	NA
RBL2-out.wgt.RDat	/u/home/t/tboltz/project-ophoff/rna_whole_blood/cts_TWAS_latest/Monocytes_weights2//RBL2-out.wgt.RDat	RBL2	16	53467890	53525560	0.23813	rs1558685	-3.06	rs9941254	0.353531	-24.83	-2.684	159	8	enet	0.35566	2.32e-167	2.72896	0.00635	0.000	0.901	0.000	0.002	0.096
RFWD3-out.wgt.RDat	/u/home/t/tboltz/project-ophoff/rna_whole_blood/cts_TWAS_latest/Monocytes_weights2//RFWD3-out.wgt.RDat	RFWD3	16	74655298	74700775	0.09789	rs8052228	2.53	rs4888262	0.050873	9.57	-0.221	94	28	enet	0.07053	1.56e-29	0.01608	0.98717	NA	NA	NA	NA	NA
RMI2-out.wgt.RDat	/u/home/t/tboltz/project-ophoff/rna_whole_blood/cts_TWAS_latest/Monocytes_weights2//RMI2-out.wgt.RDat	RMI2	16	11343485	11475519	0.05101	rs3743584	1.76	rs11640138	0.047443	9.19	-0.119	155	11	enet	0.05536	2.07e-23	0.46922	0.63891	NA	NA	NA	NA	NA
ROGDI-out.wgt.RDat	/u/home/t/tboltz/project-ophoff/rna_whole_blood/cts_TWAS_latest/Monocytes_weights2//ROGDI-out.wgt.RDat	ROGDI	16	4846970	4852951	0.03274	rs8060576	3.35	rs3813750	0.006205	4.84	3.013	87	7	enet	0.02037	1.48e-09	2.22683	0.02596	0.238	0.591	0.001	0.001	0.169
RPL13-out.wgt.RDat	/u/home/t/tboltz/project-ophoff/rna_whole_blood/cts_TWAS_latest/Monocytes_weights2//RPL13-out.wgt.RDat	RPL13	16	89627066	89633236	0.12168	rs1805007	2.37	rs17775174	0.145625	-16.04	-0.876	121	8	lasso	0.14345	2.41e-60	0.83579	0.40327	NA	NA	NA	NA	NA
SBK1-out.wgt.RDat	/u/home/t/tboltz/project-ophoff/rna_whole_blood/cts_TWAS_latest/Monocytes_weights2//SBK1-out.wgt.RDat	SBK1	16	28270568	28335170	0.00919	rs205428	1.83	rs4788084	0.008317	-4.41	0.486	80	1	lasso	0.00455	2.89e-03	-0.48600	0.62697	NA	NA	NA	NA	NA
SEC14L5-out.wgt.RDat	/u/home/t/tboltz/project-ophoff/rna_whole_blood/cts_TWAS_latest/Monocytes_weights2//SEC14L5-out.wgt.RDat	SEC14L5	16	5008332	5069158	0.03115	rs8060576	3.35	rs759192	0.026660	-6.90	-1.566	84	8	enet	0.03006	2.31e-13	1.20251	0.22917	NA	NA	NA	NA	NA
SGF29-out.wgt.RDat	/u/home/t/tboltz/project-ophoff/rna_whole_blood/cts_TWAS_latest/Monocytes_weights2//SGF29-out.wgt.RDat	SGF29	16	28565242	28603111	0.03858	rs205428	1.83	rs4788074	0.056125	-10.19	0.601	68	4	lasso	0.05673	5.89e-24	-0.57869	0.56280	NA	NA	NA	NA	NA
SLC5A11-out.wgt.RDat	/u/home/t/tboltz/project-ophoff/rna_whole_blood/cts_TWAS_latest/Monocytes_weights2//SLC5A11-out.wgt.RDat	SLC5A11	16	24857163	24922949	0.09402	rs7201010	2.40	rs11647120	0.153990	16.52	-0.904	91	4	lasso	0.15305	1.39e-64	-0.90118	0.36749	NA	NA	NA	NA	NA
SMG1-out.wgt.RDat	/u/home/t/tboltz/project-ophoff/rna_whole_blood/cts_TWAS_latest/Monocytes_weights2//SMG1-out.wgt.RDat	SMG1	16	18816176	18937776	0.02893	rs4782216	2.62	rs2650628	0.023865	-6.68	-0.123	59	5	lasso	0.02204	3.28e-10	-0.12344	0.90176	NA	NA	NA	NA	NA
SMPD3-out.wgt.RDat	/u/home/t/tboltz/project-ophoff/rna_whole_blood/cts_TWAS_latest/Monocytes_weights2//SMPD3-out.wgt.RDat	SMPD3	16	68392231	68482411	0.01014	rs1465467	1.87	rs2863978	0.006459	-4.26	-1.422	134	2	lasso	0.00705	2.76e-04	1.05716	0.29044	NA	NA	NA	NA	NA
SNAI3-out.wgt.RDat	/u/home/t/tboltz/project-ophoff/rna_whole_blood/cts_TWAS_latest/Monocytes_weights2//SNAI3-out.wgt.RDat	SNAI3	16	88744097	88752915	0.12839	NA	NA	NA	NA	NA	NA	68	0	enet	0.08349	7.70e-35	NA	NA	NA	NA	NA	NA	NA
SNN-out.wgt.RDat	/u/home/t/tboltz/project-ophoff/rna_whole_blood/cts_TWAS_latest/Monocytes_weights2//SNN-out.wgt.RDat	SNN	16	11762312	11773008	0.02721	rs11639556	2.34	rs732799	0.019352	5.96	-1.135	149	3	enet	0.01874	6.52e-09	-1.14803	0.25096	NA	NA	NA	NA	NA
SNRNP25-out.wgt.RDat	/u/home/t/tboltz/project-ophoff/rna_whole_blood/cts_TWAS_latest/Monocytes_weights2//SNRNP25-out.wgt.RDat	SNRNP25	16	103829	107669	0.10012	rs3852766	-2.04	rs1045001	0.042576	8.66	-0.346	34	6	enet	0.05257	2.73e-22	0.43483	0.66368	NA	NA	NA	NA	NA
SPIRE2-out.wgt.RDat	/u/home/t/tboltz/project-ophoff/rna_whole_blood/cts_TWAS_latest/Monocytes_weights2//SPIRE2-out.wgt.RDat	SPIRE2	16	89884588	89937727	0.04915	rs1805007	2.37	rs7195066	0.049773	9.39	-1.723	88	2	lasso	0.04843	1.23e-20	-1.50888	0.13133	NA	NA	NA	NA	NA
SPNS1-out.wgt.RDat	/u/home/t/tboltz/project-ophoff/rna_whole_blood/cts_TWAS_latest/Monocytes_weights2//SPNS1-out.wgt.RDat	SPNS1	16	28985543	28995869	0.02540	rs8045276	1.72	rs7498555	0.028238	7.24	0.045	52	9	enet	0.03465	3.58e-15	1.34377	0.17902	NA	NA	NA	NA	NA
SULT1A1-out.wgt.RDat	/u/home/t/tboltz/project-ophoff/rna_whole_blood/cts_TWAS_latest/Monocytes_weights2//SULT1A1-out.wgt.RDat	SULT1A1	16	28616518	28634946	0.12458	rs7204045	1.73	rs17707300	0.131356	-15.17	0.457	63	10	lasso	0.15123	8.85e-64	-0.45464	0.64937	NA	NA	NA	NA	NA
SULT1A2-out.wgt.RDat	/u/home/t/tboltz/project-ophoff/rna_whole_blood/cts_TWAS_latest/Monocytes_weights2//SULT1A2-out.wgt.RDat	SULT1A2	16	28603265	28608371	0.11978	rs7204045	1.73	rs4788084	0.160621	16.72	0.486	64	4	lasso	0.15983	1.30e-67	0.46779	0.63993	NA	NA	NA	NA	NA
SULT1A3-out.wgt.RDat	/u/home/t/tboltz/project-ophoff/rna_whole_blood/cts_TWAS_latest/Monocytes_weights2//SULT1A3-out.wgt.RDat	SULT1A3	16	30210553	30215631	0.01379	rs13332078	-1.54	rs4787643	0.012661	5.40	0.771	34	4	lasso	0.01439	3.35e-07	0.84029	0.40075	NA	NA	NA	NA	NA
SULT1A4-out.wgt.RDat	/u/home/t/tboltz/project-ophoff/rna_whole_blood/cts_TWAS_latest/Monocytes_weights2//SULT1A4-out.wgt.RDat	SULT1A4	16	29471211	29476297	0.01100	rs12599318	1.83	rs12599318	0.006013	-3.64	1.832	34	10	enet	0.00494	1.99e-03	-0.99435	0.32005	NA	NA	NA	NA	NA
TELO2-out.wgt.RDat	/u/home/t/tboltz/project-ophoff/rna_whole_blood/cts_TWAS_latest/Monocytes_weights2//TELO2-out.wgt.RDat	TELO2	16	1543346	1560455	0.00711	rs2667676	-2.31	rs742312	0.004944	-4.50	0.702	108	5	enet	0.00725	2.30e-04	-0.39659	0.69167	NA	NA	NA	NA	NA
TK2-out.wgt.RDat	/u/home/t/tboltz/project-ophoff/rna_whole_blood/cts_TWAS_latest/Monocytes_weights2//TK2-out.wgt.RDat	TK2	16	66541907	66586447	0.04518	rs11864887	2.41	rs12449200	0.061132	-10.57	0.054	208	29	enet	0.07303	1.49e-30	0.56455	0.57238	NA	NA	NA	NA	NA
TMEM204-out.wgt.RDat	/u/home/t/tboltz/project-ophoff/rna_whole_blood/cts_TWAS_latest/Monocytes_weights2//TMEM204-out.wgt.RDat	TMEM204	16	1578690	1605581	0.10796	rs2667676	-2.31	rs8048206	0.178862	17.61	-0.131	106	5	lasso	0.17510	1.64e-74	-0.17671	0.85974	NA	NA	NA	NA	NA
TRAPPC2L-out.wgt.RDat	/u/home/t/tboltz/project-ophoff/rna_whole_blood/cts_TWAS_latest/Monocytes_weights2//TRAPPC2L-out.wgt.RDat	TRAPPC2L	16	88922629	88929094	0.02338	NA	NA	NA	NA	NA	NA	82	0	lasso	0.01197	3.03e-06	NA	NA	NA	NA	NA	NA	NA
TUFM-out.wgt.RDat	/u/home/t/tboltz/project-ophoff/rna_whole_blood/cts_TWAS_latest/Monocytes_weights2//TUFM-out.wgt.RDat	TUFM	16	28853733	28857669	0.04776	rs8045276	1.72	rs7187776	0.182573	17.85	0.203	52	2	lasso	0.18179	1.41e-77	0.17396	0.86190	NA	NA	NA	NA	NA
TXNDC11-out.wgt.RDat	/u/home/t/tboltz/project-ophoff/rna_whole_blood/cts_TWAS_latest/Monocytes_weights2//TXNDC11-out.wgt.RDat	TXNDC11	16	11772937	11836734	0.12291	rs11639556	2.34	rs732799	0.096961	-13.03	-1.135	153	12	enet	0.09787	8.32e-41	1.04090	0.29792	NA	NA	NA	NA	NA
UBN1-out.wgt.RDat	/u/home/t/tboltz/project-ophoff/rna_whole_blood/cts_TWAS_latest/Monocytes_weights2//UBN1-out.wgt.RDat	UBN1	16	4896667	4932402	0.01880	rs8060576	3.35	rs7186159	0.005996	-4.39	-2.453	93	93	blup	0.01094	7.76e-06	0.44678	0.65503	NA	NA	NA	NA	NA
WFIKKN1-out.wgt.RDat	/u/home/t/tboltz/project-ophoff/rna_whole_blood/cts_TWAS_latest/Monocytes_weights2//WFIKKN1-out.wgt.RDat	WFIKKN1	16	680986	684117	0.01183	rs4984906	-2.61	rs4984907	0.012365	5.01	-2.409	74	1	enet	0.01064	1.02e-05	-2.40900	0.01600	0.221	0.739	0.000	0.001	0.038
XPO6-out.wgt.RDat	/u/home/t/tboltz/project-ophoff/rna_whole_blood/cts_TWAS_latest/Monocytes_weights2//XPO6-out.wgt.RDat	XPO6	16	28109301	28223241	0.04563	rs205428	1.83	rs205357	0.075564	11.50	1.061	80	14	enet	0.07650	5.71e-32	1.19156	0.23343	NA	NA	NA	NA	NA
XYLT1-out.wgt.RDat	/u/home/t/tboltz/project-ophoff/rna_whole_blood/cts_TWAS_latest/Monocytes_weights2//XYLT1-out.wgt.RDat	XYLT1	16	17195627	17564817	0.03588	rs9937528	4.38	rs12923427	0.021594	-6.23	-0.497	136	3	lasso	0.02410	5.08e-11	0.12802	0.89813	NA	NA	NA	NA	NA
ZDHHC1-out.wgt.RDat	/u/home/t/tboltz/project-ophoff/rna_whole_blood/cts_TWAS_latest/Monocytes_weights2//ZDHHC1-out.wgt.RDat	ZDHHC1	16	67428056	67450389	0.00818	rs7200919	-1.62	rs2059237	0.011169	4.70	-0.851	159	4	lasso	0.00898	4.67e-05	-1.06024	0.28904	NA	NA	NA	NA	NA
ZDHHC7-out.wgt.RDat	/u/home/t/tboltz/project-ophoff/rna_whole_blood/cts_TWAS_latest/Monocytes_weights2//ZDHHC7-out.wgt.RDat	ZDHHC7	16	85007788	85045141	0.02905	rs4589542	2.74	rs7192417	0.030529	7.38	0.553	140	1	lasso	0.03016	2.11e-13	0.55300	0.58026	NA	NA	NA	NA	NA
ZFP1-out.wgt.RDat	/u/home/t/tboltz/project-ophoff/rna_whole_blood/cts_TWAS_latest/Monocytes_weights2//ZFP1-out.wgt.RDat	ZFP1	16	75182393	75206134	0.05950	rs9939124	-2.38	rs9939124	0.041992	-8.63	-2.375	104	2	lasso	0.04111	9.94e-18	2.36523	0.01802	0.000	0.954	0.000	0.001	0.045
ZFP90-out.wgt.RDat	/u/home/t/tboltz/project-ophoff/rna_whole_blood/cts_TWAS_latest/Monocytes_weights2//ZFP90-out.wgt.RDat	ZFP90	16	68563994	68609975	0.01355	rs1465467	1.87	rs6499188	0.016664	5.55	-0.298	124	3	lasso	0.01451	2.99e-07	-0.43538	0.66329	NA	NA	NA	NA	NA
ZG16B-out.wgt.RDat	/u/home/t/tboltz/project-ophoff/rna_whole_blood/cts_TWAS_latest/Monocytes_weights2//ZG16B-out.wgt.RDat	ZG16B	16	2880171	2889586	0.02696	rs8050688	2.10	rs3810801	0.014475	6.16	-1.177	59	2	lasso	0.02238	2.42e-10	-0.55650	0.57787	NA	NA	NA	NA	NA
ZNF205-out.wgt.RDat	/u/home/t/tboltz/project-ophoff/rna_whole_blood/cts_TWAS_latest/Monocytes_weights2//ZNF205-out.wgt.RDat	ZNF205	16	3162562	3170518	0.12225	rs758748	-2.74	rs4589555	0.048063	-9.94	-1.354	88	5	lasso	0.10527	6.49e-44	1.02357	0.30604	NA	NA	NA	NA	NA
ZNF213-out.wgt.RDat	/u/home/t/tboltz/project-ophoff/rna_whole_blood/cts_TWAS_latest/Monocytes_weights2//ZNF213-out.wgt.RDat	ZNF213	16	3179779	3192805	0.02526	rs758748	-2.74	rs909410	0.023252	-6.66	-1.189	88	10	enet	0.02248	2.21e-10	1.60735	0.10798	NA	NA	NA	NA	NA
ZNF597-out.wgt.RDat	/u/home/t/tboltz/project-ophoff/rna_whole_blood/cts_TWAS_latest/Monocytes_weights2//ZNF597-out.wgt.RDat	ZNF597	16	3482415	3493504	0.01808	rs758748	-2.74	rs27234	0.023532	-6.48	-0.409	78	1	lasso	0.02328	1.07e-10	0.40900	0.68254	NA	NA	NA	NA	NA
PANEL	FILE	ID	CHR	P0	P1	HSQ	BEST.GWAS.ID	BEST.GWAS.Z	EQTL.ID	EQTL.R2	EQTL.Z	EQTL.GWAS.Z	NSNP	NWGT	MODEL	MODELCV.R2	MODELCV.PV	TWAS.Z	TWAS.P	COLOC.PP0	COLOC.PP1	COLOC.PP2	COLOC.PP3	COLOC.PP4
ALOX15-out.wgt.RDat	/u/home/t/tboltz/project-ophoff/rna_whole_blood/cts_TWAS_latest/Monocytes_weights2//ALOX15-out.wgt.RDat	ALOX15	17	4534215	4545589	0.1020	rs11078506	-2.10	rs12451741	0.11675	-14.30	0.706	101	7	lasso	0.11795	2.72e-49	-0.6954	0.487	NA	NA	NA	NA	NA
ANKFY1-out.wgt.RDat	/u/home/t/tboltz/project-ophoff/rna_whole_blood/cts_TWAS_latest/Monocytes_weights2//ANKFY1-out.wgt.RDat	ANKFY1	17	4067116	4167290	0.3098	rs11078506	-2.10	rs7221595	0.17689	17.76	-0.214	60	28	enet	0.38135	1.21e-182	0.2796	0.780	NA	NA	NA	NA	NA
ARRB2-out.wgt.RDat	/u/home/t/tboltz/project-ophoff/rna_whole_blood/cts_TWAS_latest/Monocytes_weights2//ARRB2-out.wgt.RDat	ARRB2	17	4613892	4624794	0.0576	rs11078506	-2.10	rs7225717	0.03585	-8.27	0.726	106	8	enet	0.03742	2.88e-16	-0.6821	0.495	NA	NA	NA	NA	NA
C17orf107-out.wgt.RDat	/u/home/t/tboltz/project-ophoff/rna_whole_blood/cts_TWAS_latest/Monocytes_weights2//C17orf107-out.wgt.RDat	C17orf107	17	4802714	4806229	0.0322	rs11078506	-2.10	rs8070572	0.02856	7.32	0.503	132	6	enet	0.02912	5.40e-13	0.5096	0.610	NA	NA	NA	NA	NA
C17orf97-out.wgt.RDat	/u/home/t/tboltz/project-ophoff/rna_whole_blood/cts_TWAS_latest/Monocytes_weights2//C17orf97-out.wgt.RDat	C17orf97	17	260117	280853	0.4230	rs9894958	2.70	rs6565724	0.22076	19.57	-0.008	68	3	lasso	0.22140	3.06e-96	0.0211	0.983	NA	NA	NA	NA	NA
CHRNE-out.wgt.RDat	/u/home/t/tboltz/project-ophoff/rna_whole_blood/cts_TWAS_latest/Monocytes_weights2//CHRNE-out.wgt.RDat	CHRNE	17	4801067	4837733	0.0900	rs11078506	-2.10	rs2302321	0.10982	13.81	0.519	134	10	lasso	0.11079	3.02e-46	0.4278	0.669	NA	NA	NA	NA	NA
CXCL16-out.wgt.RDat	/u/home/t/tboltz/project-ophoff/rna_whole_blood/cts_TWAS_latest/Monocytes_weights2//CXCL16-out.wgt.RDat	CXCL16	17	4636829	4643223	0.1656	rs11078506	-2.10	rs2277680	0.14335	-15.80	0.143	110	5	lasso	0.14403	1.35e-60	-0.0940	0.925	NA	NA	NA	NA	NA
LOC728392-out.wgt.RDat	/u/home/t/tboltz/project-ophoff/rna_whole_blood/cts_TWAS_latest/Monocytes_weights2//LOC728392-out.wgt.RDat	LOC728392	17	5402760	5404465	0.0341	rs4790803	1.82	rs11653496	0.01268	-5.12	1.651	177	177	blup	0.01952	3.20e-09	-1.6360	0.102	NA	NA	NA	NA	NA
MIS12-out.wgt.RDat	/u/home/t/tboltz/project-ophoff/rna_whole_blood/cts_TWAS_latest/Monocytes_weights2//MIS12-out.wgt.RDat	MIS12	17	5389606	5394134	0.0205	rs4790803	1.82	rs8079518	0.00305	4.98	0.982	181	181	blup	0.00813	1.02e-04	0.2857	0.775	NA	NA	NA	NA	NA
OR3A1-out.wgt.RDat	/u/home/t/tboltz/project-ophoff/rna_whole_blood/cts_TWAS_latest/Monocytes_weights2//OR3A1-out.wgt.RDat	OR3A1	17	3194312	3201654	0.0329	rs7220491	-2.33	rs11556563	0.02686	7.18	0.487	115	3	lasso	0.03374	8.18e-15	0.6001	0.548	NA	NA	NA	NA	NA
OR3A2-out.wgt.RDat	/u/home/t/tboltz/project-ophoff/rna_whole_blood/cts_TWAS_latest/Monocytes_weights2//OR3A2-out.wgt.RDat	OR3A2	17	3180237	3289611	0.0649	rs9895492	2.35	rs226357	0.07190	-11.37	-0.716	120	9	enet	0.07740	2.45e-32	0.9160	0.360	NA	NA	NA	NA	NA
P2RX1-out.wgt.RDat	/u/home/t/tboltz/project-ophoff/rna_whole_blood/cts_TWAS_latest/Monocytes_weights2//P2RX1-out.wgt.RDat	P2RX1	17	3799887	3819770	0.3271	rs11078506	-2.10	rs1007637	0.09118	12.77	0.849	80	3	lasso	0.23128	4.86e-101	0.3010	0.763	NA	NA	NA	NA	NA
PAFAH1B1-out.wgt.RDat	/u/home/t/tboltz/project-ophoff/rna_whole_blood/cts_TWAS_latest/Monocytes_weights2//PAFAH1B1-out.wgt.RDat	PAFAH1B1	17	2496505	2588909	0.1331	rs9895492	2.46	rs6502440	0.13922	15.66	0.003	119	15	enet	0.17151	7.04e-73	-0.3150	0.753	NA	NA	NA	NA	NA
RFLNB-out.wgt.RDat	/u/home/t/tboltz/project-ophoff/rna_whole_blood/cts_TWAS_latest/Monocytes_weights2//RFLNB-out.wgt.RDat	RFLNB	17	289770	295730	0.1498	rs9894958	2.70	rs4968169	0.03683	8.04	-1.320	70	70	blup	0.07449	3.80e-31	-0.5007	0.617	NA	NA	NA	NA	NA
SERPINF2-out.wgt.RDat	/u/home/t/tboltz/project-ophoff/rna_whole_blood/cts_TWAS_latest/Monocytes_weights2//SERPINF2-out.wgt.RDat	SERPINF2	17	1646131	1658562	0.0357	rs4790867	-2.42	rs1045794	0.01650	5.66	-0.239	91	13	enet	0.02312	1.24e-10	0.5161	0.606	NA	NA	NA	NA	NA
SPAG7-out.wgt.RDat	/u/home/t/tboltz/project-ophoff/rna_whole_blood/cts_TWAS_latest/Monocytes_weights2//SPAG7-out.wgt.RDat	SPAG7	17	4862522	4871112	0.0692	rs2302319	1.62	rs3786044	0.05869	10.21	0.888	133	3	lasso	0.05982	3.37e-25	0.5531	0.580	NA	NA	NA	NA	NA
SRR-out.wgt.RDat	/u/home/t/tboltz/project-ophoff/rna_whole_blood/cts_TWAS_latest/Monocytes_weights2//SRR-out.wgt.RDat	SRR	17	2206678	2228554	0.0330	rs9915206	-2.38	rs17761864	0.03893	-8.72	-0.213	113	5	lasso	0.03646	6.92e-16	0.0305	0.976	NA	NA	NA	NA	NA
TAX1BP3-out.wgt.RDat	/u/home/t/tboltz/project-ophoff/rna_whole_blood/cts_TWAS_latest/Monocytes_weights2//TAX1BP3-out.wgt.RDat	TAX1BP3	17	3566190	3571973	0.1478	rs3809806	1.95	rs2915558	0.03456	-7.81	1.490	105	43	enet	0.07554	1.41e-31	-1.3651	0.172	NA	NA	NA	NA	NA
TLCD2-out.wgt.RDat	/u/home/t/tboltz/project-ophoff/rna_whole_blood/cts_TWAS_latest/Monocytes_weights2//TLCD2-out.wgt.RDat	TLCD2	17	1606111	1613671	0.0544	NA	NA	NA	NA	NA	NA	84	0	lasso	0.03342	1.10e-14	NA	NA	NA	NA	NA	NA	NA
USP6-out.wgt.RDat	/u/home/t/tboltz/project-ophoff/rna_whole_blood/cts_TWAS_latest/Monocytes_weights2//USP6-out.wgt.RDat	USP6	17	5019328	5078329	0.0235	rs4790803	1.82	rs4790246	0.00892	4.71	1.150	194	15	enet	0.01481	2.30e-07	0.7328	0.464	NA	NA	NA	NA	NA
VPS53-out.wgt.RDat	/u/home/t/tboltz/project-ophoff/rna_whole_blood/cts_TWAS_latest/Monocytes_weights2//VPS53-out.wgt.RDat	VPS53	17	411909	624957	0.0606	rs9894958	2.70	rs17616389	0.03737	-8.58	-0.630	86	27	enet	0.05616	9.97e-24	0.9621	0.336	NA	NA	NA	NA	NA
WDR81-out.wgt.RDat	/u/home/t/tboltz/project-ophoff/rna_whole_blood/cts_TWAS_latest/Monocytes_weights2//WDR81-out.wgt.RDat	WDR81	17	1619818	1641893	0.0178	rs4790867	-2.42	rs1136287	0.01978	6.10	0.959	89	1	lasso	0.01885	5.89e-09	0.9590	0.338	NA	NA	NA	NA	NA
ZMYND15-out.wgt.RDat	/u/home/t/tboltz/project-ophoff/rna_whole_blood/cts_TWAS_latest/Monocytes_weights2//ZMYND15-out.wgt.RDat	ZMYND15	17	4643129	4649414	0.0413	rs11078506	-2.10	rs2277680	0.01049	-4.57	0.143	112	32	enet	0.01184	3.39e-06	0.4574	0.647	NA	NA	NA	NA	NA
PANEL	FILE	ID	CHR	P0	P1	HSQ	BEST.GWAS.ID	BEST.GWAS.Z	EQTL.ID	EQTL.R2	EQTL.Z	EQTL.GWAS.Z	NSNP	NWGT	MODEL	MODELCV.R2	MODELCV.PV	TWAS.Z	TWAS.P	COLOC.PP0	COLOC.PP1	COLOC.PP2	COLOC.PP3	COLOC.PP4
CDH2-out.wgt.RDat	/u/home/t/tboltz/project-ophoff/rna_whole_blood/cts_TWAS_latest/Monocytes_weights2//CDH2-out.wgt.RDat	CDH2	18	25530931	25757094	0.0974	rs8098615	3.52	rs17446875	0.061222	-10.36	2.115	239	5	lasso	0.06437	4.88e-27	-2.1170	0.03426	0.000	0.968	0	0.006	0.025
CEP192-out.wgt.RDat	/u/home/t/tboltz/project-ophoff/rna_whole_blood/cts_TWAS_latest/Monocytes_weights2//CEP192-out.wgt.RDat	CEP192	18	12991362	13125051	0.0384	rs9963094	3.14	rs7229870	0.067660	11.20	0.065	146	3	lasso	0.06799	1.68e-28	0.1622	0.87115	NA	NA	NA	NA	NA
CTDP1-out.wgt.RDat	/u/home/t/tboltz/project-ophoff/rna_whole_blood/cts_TWAS_latest/Monocytes_weights2//CTDP1-out.wgt.RDat	CTDP1	18	77439802	77516623	0.0475	rs1715230	-3.10	rs632281	0.013230	-5.00	1.132	124	3	lasso	0.02135	6.14e-10	-0.2285	0.81924	NA	NA	NA	NA	NA
DOK6-out.wgt.RDat	/u/home/t/tboltz/project-ophoff/rna_whole_blood/cts_TWAS_latest/Monocytes_weights2//DOK6-out.wgt.RDat	DOK6	18	67068125	67516323	0.0660	rs11151532	-2.23	rs7238969	0.048198	-9.45	-0.116	256	4	lasso	0.05177	5.72e-22	0.0965	0.92316	NA	NA	NA	NA	NA
DSC1-out.wgt.RDat	/u/home/t/tboltz/project-ophoff/rna_whole_blood/cts_TWAS_latest/Monocytes_weights2//DSC1-out.wgt.RDat	DSC1	18	28709200	28742819	0.1173	rs1583609	-2.74	rs2249810	0.074720	-11.58	0.034	204	34	enet	0.08153	4.94e-34	0.6654	0.50576	NA	NA	NA	NA	NA
DSC2-out.wgt.RDat	/u/home/t/tboltz/project-ophoff/rna_whole_blood/cts_TWAS_latest/Monocytes_weights2//DSC2-out.wgt.RDat	DSC2	18	28638807	28682485	0.0361	rs1583609	-2.74	rs2118342	0.017153	-6.33	0.982	214	22	enet	0.02312	1.24e-10	-1.4605	0.14416	NA	NA	NA	NA	NA
DSEL-out.wgt.RDat	/u/home/t/tboltz/project-ophoff/rna_whole_blood/cts_TWAS_latest/Monocytes_weights2//DSEL-out.wgt.RDat	DSEL	18	65173825	65183957	0.0316	rs10503114	2.25	rs9319727	0.006850	5.57	-0.516	230	17	enet	0.01665	4.32e-08	-0.1669	0.86746	NA	NA	NA	NA	NA
DYM-out.wgt.RDat	/u/home/t/tboltz/project-ophoff/rna_whole_blood/cts_TWAS_latest/Monocytes_weights2//DYM-out.wgt.RDat	DYM	18	46567845	46987717	0.0105	rs1790777	-2.44	rs12606288	0.013718	-5.06	-0.771	264	1	lasso	0.01201	2.92e-06	0.7710	0.44071	NA	NA	NA	NA	NA
ELP2-out.wgt.RDat	/u/home/t/tboltz/project-ophoff/rna_whole_blood/cts_TWAS_latest/Monocytes_weights2//ELP2-out.wgt.RDat	ELP2	18	33709408	33760520	0.1028	rs1790647	2.63	rs1785931	0.105840	13.75	-0.931	206	11	enet	0.10784	5.35e-45	-0.9092	0.36325	NA	NA	NA	NA	NA
ENOSF1-out.wgt.RDat	/u/home/t/tboltz/project-ophoff/rna_whole_blood/cts_TWAS_latest/Monocytes_weights2//ENOSF1-out.wgt.RDat	ENOSF1	18	670319	712662	0.0410	rs1880081	-2.81	rs2847601	0.031825	-7.61	-0.826	122	22	enet	0.03757	2.52e-16	0.2330	0.81577	NA	NA	NA	NA	NA
EPG5-out.wgt.RDat	/u/home/t/tboltz/project-ophoff/rna_whole_blood/cts_TWAS_latest/Monocytes_weights2//EPG5-out.wgt.RDat	EPG5	18	43427575	43547295	0.0185	rs900967	-2.28	rs920295	0.017710	5.75	-0.415	248	2	lasso	0.01708	2.92e-08	-0.2084	0.83494	NA	NA	NA	NA	NA
FECH-out.wgt.RDat	/u/home/t/tboltz/project-ophoff/rna_whole_blood/cts_TWAS_latest/Monocytes_weights2//FECH-out.wgt.RDat	FECH	18	55211622	55253934	0.0579	rs4084177	-3.34	rs952400	0.011838	-6.59	0.122	167	6	lasso	0.03768	2.28e-16	0.8179	0.41344	NA	NA	NA	NA	NA
GALNT1-out.wgt.RDat	/u/home/t/tboltz/project-ophoff/rna_whole_blood/cts_TWAS_latest/Monocytes_weights2//GALNT1-out.wgt.RDat	GALNT1	18	33161082	33291798	0.0502	rs9807664	2.62	rs1241347	0.007802	5.67	-0.651	186	33	enet	0.03215	3.47e-14	-1.4647	0.14299	NA	NA	NA	NA	NA
HDHD2-out.wgt.RDat	/u/home/t/tboltz/project-ophoff/rna_whole_blood/cts_TWAS_latest/Monocytes_weights2//HDHD2-out.wgt.RDat	HDHD2	18	44633780	44676871	0.0191	rs16949623	-2.46	rs2117373	0.016822	5.90	-0.285	176	6	lasso	0.01366	6.49e-07	-0.0577	0.95398	NA	NA	NA	NA	NA
HSBP1L1-out.wgt.RDat	/u/home/t/tboltz/project-ophoff/rna_whole_blood/cts_TWAS_latest/Monocytes_weights2//HSBP1L1-out.wgt.RDat	HSBP1L1	18	77724631	77730822	0.0630	rs1715230	-3.10	rs7237754	0.020566	7.59	-0.932	99	49	enet	0.04070	1.45e-17	-0.2614	0.79381	NA	NA	NA	NA	NA
KCNG2-out.wgt.RDat	/u/home/t/tboltz/project-ophoff/rna_whole_blood/cts_TWAS_latest/Monocytes_weights2//KCNG2-out.wgt.RDat	KCNG2	18	77623669	77660184	0.0497	rs1715230	-3.10	rs4799088	0.025370	6.76	2.918	105	1	lasso	0.02499	2.27e-11	2.9180	0.00352	0.000	0.831	0	0.004	0.166
LMAN1-out.wgt.RDat	/u/home/t/tboltz/project-ophoff/rna_whole_blood/cts_TWAS_latest/Monocytes_weights2//LMAN1-out.wgt.RDat	LMAN1	18	56995056	57026497	0.0391	rs1458932	-3.25	rs9319948	0.045369	9.03	-0.063	248	4	lasso	0.04592	1.23e-19	-0.0603	0.95195	NA	NA	NA	NA	NA
LOXHD1-out.wgt.RDat	/u/home/t/tboltz/project-ophoff/rna_whole_blood/cts_TWAS_latest/Monocytes_weights2//LOXHD1-out.wgt.RDat	LOXHD1	18	44056936	44237183	0.2857	rs16949623	-2.46	rs16939675	0.143380	15.95	1.229	134	20	enet	0.22767	2.79e-99	0.9779	0.32811	NA	NA	NA	NA	NA
LPIN2-out.wgt.RDat	/u/home/t/tboltz/project-ophoff/rna_whole_blood/cts_TWAS_latest/Monocytes_weights2//LPIN2-out.wgt.RDat	LPIN2	18	2916993	3013313	0.0522	rs4797108	-2.43	rs11665524	0.004226	5.04	-0.056	134	3	lasso	0.02152	5.25e-10	0.8281	0.40760	NA	NA	NA	NA	NA
ME2-out.wgt.RDat	/u/home/t/tboltz/project-ophoff/rna_whole_blood/cts_TWAS_latest/Monocytes_weights2//ME2-out.wgt.RDat	ME2	18	48405451	48480627	0.0762	rs8093289	-2.48	rs7240170	0.025275	-6.90	0.606	199	26	enet	0.04650	7.20e-20	-1.0997	0.27148	NA	NA	NA	NA	NA
METTL4-out.wgt.RDat	/u/home/t/tboltz/project-ophoff/rna_whole_blood/cts_TWAS_latest/Monocytes_weights2//METTL4-out.wgt.RDat	METTL4	18	2537525	2571508	0.0147	rs10460009	-1.93	rs2347279	0.016349	5.46	-0.704	90	2	lasso	0.01572	9.97e-08	-0.7084	0.47872	NA	NA	NA	NA	NA
MPPE1-out.wgt.RDat	/u/home/t/tboltz/project-ophoff/rna_whole_blood/cts_TWAS_latest/Monocytes_weights2//MPPE1-out.wgt.RDat	MPPE1	18	11882622	11908365	0.0895	rs16976931	-2.75	rs622863	0.041074	-8.58	-1.263	121	17	enet	0.05057	1.72e-21	1.2360	0.21645	NA	NA	NA	NA	NA
MYO5B-out.wgt.RDat	/u/home/t/tboltz/project-ophoff/rna_whole_blood/cts_TWAS_latest/Monocytes_weights2//MYO5B-out.wgt.RDat	MYO5B	18	47349160	47721517	0.1283	rs17729191	-2.71	rs2469480	0.082651	12.04	1.481	373	8	lasso	0.09481	1.58e-39	1.4054	0.15989	NA	NA	NA	NA	NA
MYOM1-out.wgt.RDat	/u/home/t/tboltz/project-ophoff/rna_whole_blood/cts_TWAS_latest/Monocytes_weights2//MYOM1-out.wgt.RDat	MYOM1	18	3066806	3220106	0.0222	rs4797108	-2.43	rs16944782	-0.000156	3.15	1.569	122	122	blup	0.00926	3.59e-05	1.3436	0.17907	NA	NA	NA	NA	NA
NEDD4L-out.wgt.RDat	/u/home/t/tboltz/project-ophoff/rna_whole_blood/cts_TWAS_latest/Monocytes_weights2//NEDD4L-out.wgt.RDat	NEDD4L	18	55711459	56068772	0.0336	rs158856	3.45	rs4528665	0.017505	5.73	-1.299	263	29	enet	0.01848	8.20e-09	-0.6577	0.51071	NA	NA	NA	NA	NA
PIGN-out.wgt.RDat	/u/home/t/tboltz/project-ophoff/rna_whole_blood/cts_TWAS_latest/Monocytes_weights2//PIGN-out.wgt.RDat	PIGN	18	59572489	59854351	0.0598	rs12604169	-2.81	rs6650740	0.043689	-9.27	-1.128	298	5	lasso	0.04575	1.43e-19	1.1724	0.24104	NA	NA	NA	NA	NA
POLI-out.wgt.RDat	/u/home/t/tboltz/project-ophoff/rna_whole_blood/cts_TWAS_latest/Monocytes_weights2//POLI-out.wgt.RDat	POLI	18	51795775	51847636	0.3716	rs1553108	-1.75	rs620495	0.185261	18.05	-0.145	166	8	lasso	0.22626	1.36e-98	-0.1694	0.86548	NA	NA	NA	NA	NA
PPP4R1-out.wgt.RDat	/u/home/t/tboltz/project-ophoff/rna_whole_blood/cts_TWAS_latest/Monocytes_weights2//PPP4R1-out.wgt.RDat	PPP4R1	18	9546790	9615238	0.0989	rs7506291	-3.17	rs676629	0.050311	-9.52	-1.089	121	32	enet	0.10790	5.08e-45	1.8717	0.06125	NA	NA	NA	NA	NA
PSTPIP2-out.wgt.RDat	/u/home/t/tboltz/project-ophoff/rna_whole_blood/cts_TWAS_latest/Monocytes_weights2//PSTPIP2-out.wgt.RDat	PSTPIP2	18	43563503	43652226	0.0796	rs900967	-2.28	rs920295	0.057548	10.15	-0.415	211	20	enet	0.06154	6.83e-26	-0.5225	0.60132	NA	NA	NA	NA	NA
PTPRM-out.wgt.RDat	/u/home/t/tboltz/project-ophoff/rna_whole_blood/cts_TWAS_latest/Monocytes_weights2//PTPRM-out.wgt.RDat	PTPRM	18	7566781	8406859	0.1051	rs17566876	-2.61	rs12185387	0.043339	-8.76	-0.498	233	50	enet	0.07165	5.45e-30	0.1011	0.91950	NA	NA	NA	NA	NA
RAB31-out.wgt.RDat	/u/home/t/tboltz/project-ophoff/rna_whole_blood/cts_TWAS_latest/Monocytes_weights2//RAB31-out.wgt.RDat	RAB31	18	9708273	9862548	0.0993	rs4798786	-3.15	rs561102	0.034671	8.84	-2.174	134	8	lasso	0.07897	5.55e-33	-1.0773	0.28134	NA	NA	NA	NA	NA
RALBP1-out.wgt.RDat	/u/home/t/tboltz/project-ophoff/rna_whole_blood/cts_TWAS_latest/Monocytes_weights2//RALBP1-out.wgt.RDat	RALBP1	18	9475008	9538112	0.1975	rs7506291	-3.17	rs9949213	0.117217	14.40	-0.450	121	31	enet	0.18743	3.52e-80	-0.1747	0.86128	NA	NA	NA	NA	NA
RBBP8-out.wgt.RDat	/u/home/t/tboltz/project-ophoff/rna_whole_blood/cts_TWAS_latest/Monocytes_weights2//RBBP8-out.wgt.RDat	RBBP8	18	20378225	20606451	0.0294	rs11875806	-2.85	rs729954	0.022553	6.47	0.911	186	5	lasso	0.02252	2.13e-10	0.8851	0.37611	NA	NA	NA	NA	NA
RBFA-out.wgt.RDat	/u/home/t/tboltz/project-ophoff/rna_whole_blood/cts_TWAS_latest/Monocytes_weights2//RBFA-out.wgt.RDat	RBFA	18	77794390	77810651	0.0300	rs1715230	-3.10	rs3744872	0.011287	6.45	2.286	97	97	blup	0.02264	1.90e-10	1.0107	0.31216	NA	NA	NA	NA	NA
SERPINB10-out.wgt.RDat	/u/home/t/tboltz/project-ophoff/rna_whole_blood/cts_TWAS_latest/Monocytes_weights2//SERPINB10-out.wgt.RDat	SERPINB10	18	61564409	61603345	0.0781	rs1464556	2.84	rs8089365	0.158155	16.79	-0.566	245	16	lasso	0.16464	9.03e-70	-0.3488	0.72727	NA	NA	NA	NA	NA
SERPINB2-out.wgt.RDat	/u/home/t/tboltz/project-ophoff/rna_whole_blood/cts_TWAS_latest/Monocytes_weights2//SERPINB2-out.wgt.RDat	SERPINB2	18	61538927	61571122	0.0143	rs1464556	2.84	rs9957643	0.013625	-5.07	-0.577	246	3	lasso	0.01241	2.03e-06	0.3935	0.69398	NA	NA	NA	NA	NA
SLC14A1-out.wgt.RDat	/u/home/t/tboltz/project-ophoff/rna_whole_blood/cts_TWAS_latest/Monocytes_weights2//SLC14A1-out.wgt.RDat	SLC14A1	18	43304093	43332485	0.1029	rs900967	-2.28	rs2298718	0.035242	-8.59	1.406	260	6	enet	0.04975	3.65e-21	-1.4789	0.13917	NA	NA	NA	NA	NA
SLC25A52-out.wgt.RDat	/u/home/t/tboltz/project-ophoff/rna_whole_blood/cts_TWAS_latest/Monocytes_weights2//SLC25A52-out.wgt.RDat	SLC25A52	18	29339526	29340843	0.0184	rs4799639	-2.99	rs12607426	0.012094	5.11	0.650	149	10	enet	0.01183	3.42e-06	0.9630	0.33552	NA	NA	NA	NA	NA
SLC66A2-out.wgt.RDat	/u/home/t/tboltz/project-ophoff/rna_whole_blood/cts_TWAS_latest/Monocytes_weights2//SLC66A2-out.wgt.RDat	SLC66A2	18	77662421	77711657	0.1376	rs1715230	-3.10	rs12606234	0.081134	-11.94	0.182	100	22	enet	0.09830	5.52e-41	-0.2041	0.83831	NA	NA	NA	NA	NA
SMAD4-out.wgt.RDat	/u/home/t/tboltz/project-ophoff/rna_whole_blood/cts_TWAS_latest/Monocytes_weights2//SMAD4-out.wgt.RDat	SMAD4	18	48554765	48611415	0.0215	rs8093289	-2.48	rs7244227	0.019558	6.51	-1.731	189	2	lasso	0.01542	1.31e-07	-1.7032	0.08853	NA	NA	NA	NA	NA
TAF4B-out.wgt.RDat	/u/home/t/tboltz/project-ophoff/rna_whole_blood/cts_TWAS_latest/Monocytes_weights2//TAF4B-out.wgt.RDat	TAF4B	18	23805901	23971649	0.0162	rs16941764	-2.44	rs4800677	0.011049	4.99	-1.314	190	4	lasso	0.01520	1.60e-07	-1.2760	0.20195	NA	NA	NA	NA	NA
TPGS2-out.wgt.RDat	/u/home/t/tboltz/project-ophoff/rna_whole_blood/cts_TWAS_latest/Monocytes_weights2//TPGS2-out.wgt.RDat	TPGS2	18	34357611	34409179	0.1218	rs1790647	2.63	rs12958534	0.057321	10.04	-0.672	114	6	lasso	0.06984	2.96e-29	-0.9996	0.31748	NA	NA	NA	NA	NA
VAPA-out.wgt.RDat	/u/home/t/tboltz/project-ophoff/rna_whole_blood/cts_TWAS_latest/Monocytes_weights2//VAPA-out.wgt.RDat	VAPA	18	9914000	9960018	0.0883	rs9304048	2.81	rs561102	0.081446	12.01	-2.174	119	4	lasso	0.08005	2.01e-33	-2.1776	0.02944	0.000	0.970	0	0.001	0.029
WDR7-out.wgt.RDat	/u/home/t/tboltz/project-ophoff/rna_whole_blood/cts_TWAS_latest/Monocytes_weights2//WDR7-out.wgt.RDat	WDR7	18	54318575	54703837	0.0135	rs12456161	-2.94	rs583242	0.014243	-5.30	0.022	197	4	lasso	0.01027	1.43e-05	0.0583	0.95348	NA	NA	NA	NA	NA
ZADH2-out.wgt.RDat	/u/home/t/tboltz/project-ophoff/rna_whole_blood/cts_TWAS_latest/Monocytes_weights2//ZADH2-out.wgt.RDat	ZADH2	18	72907069	72921094	0.0604	rs10514182	-2.68	rs7230037	0.040290	-8.45	0.122	124	3	lasso	0.03919	5.75e-17	-0.1622	0.87113	NA	NA	NA	NA	NA
ZNF24-out.wgt.RDat	/u/home/t/tboltz/project-ophoff/rna_whole_blood/cts_TWAS_latest/Monocytes_weights2//ZNF24-out.wgt.RDat	ZNF24	18	32912192	32925446	0.0187	rs9807664	2.62	rs7505349	0.009494	5.01	-0.725	161	10	enet	0.01211	2.67e-06	-0.4993	0.61756	NA	NA	NA	NA	NA
ZNF396-out.wgt.RDat	/u/home/t/tboltz/project-ophoff/rna_whole_blood/cts_TWAS_latest/Monocytes_weights2//ZNF396-out.wgt.RDat	ZNF396	18	32946659	32957301	0.1165	rs9807664	2.62	rs4520905	0.020635	-7.75	0.385	153	18	enet	0.04535	2.08e-19	-0.0263	0.97900	NA	NA	NA	NA	NA
ZNF516-out.wgt.RDat	/u/home/t/tboltz/project-ophoff/rna_whole_blood/cts_TWAS_latest/Monocytes_weights2//ZNF516-out.wgt.RDat	ZNF516	18	74069638	74207198	0.0390	rs9989503	2.04	rs8084598	0.010969	-5.63	0.478	159	4	lasso	0.02135	6.10e-10	0.4471	0.65478	NA	NA	NA	NA	NA
ZNF519-out.wgt.RDat	/u/home/t/tboltz/project-ophoff/rna_whole_blood/cts_TWAS_latest/Monocytes_weights2//ZNF519-out.wgt.RDat	ZNF519	18	14057457	14132489	0.0269	rs12958056	3.28	rs17619153	0.009187	-5.47	-2.031	105	3	lasso	0.01353	7.33e-07	2.0509	0.04028	0.015	0.965	0	0.002	0.018
PANEL	FILE	ID	CHR	P0	P1	HSQ	BEST.GWAS.ID	BEST.GWAS.Z	EQTL.ID	EQTL.R2	EQTL.Z	EQTL.GWAS.Z	NSNP	NWGT	MODEL	MODELCV.R2	MODELCV.PV	TWAS.Z	TWAS.P	COLOC.PP0	COLOC.PP1	COLOC.PP2	COLOC.PP3	COLOC.PP4
A1BG-out.wgt.RDat	/u/home/t/tboltz/project-ophoff/rna_whole_blood/cts_TWAS_latest/Monocytes_weights2//A1BG-out.wgt.RDat	A1BG	19	58856545	58864858	0.0217	rs9304809	3.26	rs1265960	0.015848	-6.15	-1.129	128	15	enet	0.01375	6.00e-07	1.47281	0.140801	NA	NA	NA	NA	NA
ABCA7-out.wgt.RDat	/u/home/t/tboltz/project-ophoff/rna_whole_blood/cts_TWAS_latest/Monocytes_weights2//ABCA7-out.wgt.RDat	ABCA7	19	1040107	1065571	0.0591	NA	NA	NA	NA	NA	NA	30	0	enet	0.04647	7.44e-20	NA	NA	NA	NA	NA	NA	NA
ACP5-out.wgt.RDat	/u/home/t/tboltz/project-ophoff/rna_whole_blood/cts_TWAS_latest/Monocytes_weights2//ACP5-out.wgt.RDat	ACP5	19	11685476	11689823	0.2797	rs7248680	2.75	rs2305799	0.137007	15.57	0.023	184	27	enet	0.22371	2.36e-97	0.74217	0.457987	NA	NA	NA	NA	NA
ACTN4-out.wgt.RDat	/u/home/t/tboltz/project-ophoff/rna_whole_blood/cts_TWAS_latest/Monocytes_weights2//ACTN4-out.wgt.RDat	ACTN4	19	39138290	39222229	0.0193	rs11083515	-3.04	rs16972767	0.006439	4.50	-1.582	138	138	blup	0.01452	2.97e-07	0.09646	0.923152	NA	NA	NA	NA	NA
ADGRE1-out.wgt.RDat	/u/home/t/tboltz/project-ophoff/rna_whole_blood/cts_TWAS_latest/Monocytes_weights2//ADGRE1-out.wgt.RDat	ADGRE1	19	6887578	6940470	0.0344	rs890860	-2.79	rs443658	0.029712	7.52	-0.676	117	2	lasso	0.02749	2.37e-12	-0.67596	0.499066	NA	NA	NA	NA	NA
ADGRE3-out.wgt.RDat	/u/home/t/tboltz/project-ophoff/rna_whole_blood/cts_TWAS_latest/Monocytes_weights2//ADGRE3-out.wgt.RDat	ADGRE3	19	14729930	14800839	0.0397	rs899173	3.72	rs4808849	0.011931	-6.02	-0.604	112	5	lasso	0.02870	7.93e-13	0.19693	0.843880	NA	NA	NA	NA	NA
ADGRE5-out.wgt.RDat	/u/home/t/tboltz/project-ophoff/rna_whole_blood/cts_TWAS_latest/Monocytes_weights2//ADGRE5-out.wgt.RDat	ADGRE5	19	14491314	14519537	0.0140	NA	NA	NA	NA	NA	NA	89	0	lasso	0.00704	2.79e-04	NA	NA	NA	NA	NA	NA	NA
ALDH16A1-out.wgt.RDat	/u/home/t/tboltz/project-ophoff/rna_whole_blood/cts_TWAS_latest/Monocytes_weights2//ALDH16A1-out.wgt.RDat	ALDH16A1	19	49956483	49974307	0.0460	rs11083974	3.46	rs2293013	0.052158	9.68	3.311	97	6	lasso	0.05096	1.20e-21	3.46211	0.000536	0.000	0.593	0.000	0.004	0.403
ANKRD27-out.wgt.RDat	/u/home/t/tboltz/project-ophoff/rna_whole_blood/cts_TWAS_latest/Monocytes_weights2//ANKRD27-out.wgt.RDat	ANKRD27	19	33087913	33167503	0.0332	rs751732	-2.45	rs2302969	0.020393	6.25	0.210	182	15	enet	0.02199	3.42e-10	0.63070	0.528238	NA	NA	NA	NA	NA
AP1M2-out.wgt.RDat	/u/home/t/tboltz/project-ophoff/rna_whole_blood/cts_TWAS_latest/Monocytes_weights2//AP1M2-out.wgt.RDat	AP1M2	19	10683348	10697991	0.0607	rs17698352	2.92	rs11085739	0.026966	7.35	-1.295	104	4	lasso	0.04880	8.73e-21	-1.91667	0.055279	NA	NA	NA	NA	NA
ARRDC5-out.wgt.RDat	/u/home/t/tboltz/project-ophoff/rna_whole_blood/cts_TWAS_latest/Monocytes_weights2//ARRDC5-out.wgt.RDat	ARRDC5	19	4890450	4902908	0.0230	rs2109069	2.81	rs3786941	0.022157	6.39	-0.837	82	3	enet	0.02231	2.58e-10	-0.86019	0.389683	NA	NA	NA	NA	NA
ASF1B-out.wgt.RDat	/u/home/t/tboltz/project-ophoff/rna_whole_blood/cts_TWAS_latest/Monocytes_weights2//ASF1B-out.wgt.RDat	ASF1B	19	14230325	14247425	0.0456	rs899173	3.72	rs899173	0.029269	-7.63	3.720	61	7	enet	0.02874	7.62e-13	-2.99341	0.002759	0.000	0.271	0.000	0.002	0.727
AXL-out.wgt.RDat	/u/home/t/tboltz/project-ophoff/rna_whole_blood/cts_TWAS_latest/Monocytes_weights2//AXL-out.wgt.RDat	AXL	19	41725129	41767671	0.0153	rs10425480	-2.49	rs284663	0.001178	3.47	-0.654	128	128	blup	0.00444	3.20e-03	0.88266	0.377418	NA	NA	NA	NA	NA
B3GNT8-out.wgt.RDat	/u/home/t/tboltz/project-ophoff/rna_whole_blood/cts_TWAS_latest/Monocytes_weights2//B3GNT8-out.wgt.RDat	B3GNT8	19	41931265	41934635	0.0162	rs8192709	-2.12	rs2231940	0.010349	-4.94	-0.585	107	13	enet	0.00965	2.52e-05	0.21611	0.828900	NA	NA	NA	NA	NA
BABAM1-out.wgt.RDat	/u/home/t/tboltz/project-ophoff/rna_whole_blood/cts_TWAS_latest/Monocytes_weights2//BABAM1-out.wgt.RDat	BABAM1	19	17378186	17392058	0.0200	rs12985015	2.82	rs8100241	0.015356	6.07	-0.672	103	12	enet	0.02874	7.65e-13	-0.89756	0.369419	NA	NA	NA	NA	NA
BCKDHA-out.wgt.RDat	/u/home/t/tboltz/project-ophoff/rna_whole_blood/cts_TWAS_latest/Monocytes_weights2//BCKDHA-out.wgt.RDat	BCKDHA	19	41903724	41930907	0.0304	rs8192709	-2.12	rs4674	0.025604	6.73	-0.362	111	2	lasso	0.02714	3.24e-12	-0.58269	0.560103	NA	NA	NA	NA	NA
BLVRB-out.wgt.RDat	/u/home/t/tboltz/project-ophoff/rna_whole_blood/cts_TWAS_latest/Monocytes_weights2//BLVRB-out.wgt.RDat	BLVRB	19	40953673	40971671	0.0254	rs337792	2.29	rs1981958	0.021595	-6.72	-0.649	126	3	lasso	0.02265	1.89e-10	0.49102	0.623411	NA	NA	NA	NA	NA
C19orf33-out.wgt.RDat	/u/home/t/tboltz/project-ophoff/rna_whole_blood/cts_TWAS_latest/Monocytes_weights2//C19orf33-out.wgt.RDat	C19orf33	19	38794805	38795646	0.0452	rs3760884	-2.35	rs11881305	0.051061	-10.20	-0.622	160	17	enet	0.06071	1.47e-25	0.77541	0.438097	NA	NA	NA	NA	NA
C19orf48-out.wgt.RDat	/u/home/t/tboltz/project-ophoff/rna_whole_blood/cts_TWAS_latest/Monocytes_weights2//C19orf48-out.wgt.RDat	C19orf48	19	51300962	51308186	0.0157	rs1978454	-2.73	rs4801853	0.017410	5.86	1.294	130	8	enet	0.01914	4.52e-09	0.66780	0.504261	NA	NA	NA	NA	NA
CACTIN-out.wgt.RDat	/u/home/t/tboltz/project-ophoff/rna_whole_blood/cts_TWAS_latest/Monocytes_weights2//CACTIN-out.wgt.RDat	CACTIN	19	3610644	3626813	0.0160	rs3826944	-2.05	rs1476707	0.009350	-4.33	-0.010	61	2	lasso	0.00765	1.59e-04	0.28746	0.773759	NA	NA	NA	NA	NA
CAPN12-out.wgt.RDat	/u/home/t/tboltz/project-ophoff/rna_whole_blood/cts_TWAS_latest/Monocytes_weights2//CAPN12-out.wgt.RDat	CAPN12	19	39220828	39260544	0.1950	rs11083515	-3.04	rs12978914	0.075697	-11.53	-0.142	137	8	lasso	0.16741	5.06e-71	0.43772	0.661590	NA	NA	NA	NA	NA
CARD8-out.wgt.RDat	/u/home/t/tboltz/project-ophoff/rna_whole_blood/cts_TWAS_latest/Monocytes_weights2//CARD8-out.wgt.RDat	CARD8	19	48684028	48759203	0.0237	rs8102349	-3.15	rs16981845	0.014665	-5.68	0.886	201	15	enet	0.01800	1.27e-08	0.16162	0.871603	NA	NA	NA	NA	NA
CATSPERG-out.wgt.RDat	/u/home/t/tboltz/project-ophoff/rna_whole_blood/cts_TWAS_latest/Monocytes_weights2//CATSPERG-out.wgt.RDat	CATSPERG	19	38826416	38861583	0.1217	rs3760884	-2.35	rs3760884	0.094137	13.27	-2.350	147	16	enet	0.12157	7.66e-51	-1.98210	0.047468	0.000	0.961	0.000	0.001	0.038
CD177-out.wgt.RDat	/u/home/t/tboltz/project-ophoff/rna_whole_blood/cts_TWAS_latest/Monocytes_weights2//CD177-out.wgt.RDat	CD177	19	43857839	43867324	0.0199	rs2302421	-3.51	rs1402325	0.008191	-4.36	-3.332	68	10	enet	0.01218	2.49e-06	1.77212	0.076375	NA	NA	NA	NA	NA
CD320-out.wgt.RDat	/u/home/t/tboltz/project-ophoff/rna_whole_blood/cts_TWAS_latest/Monocytes_weights2//CD320-out.wgt.RDat	CD320	19	8367012	8373242	0.0278	rs2918300	2.71	rs561	0.003836	4.47	-0.256	98	15	enet	0.01750	2.00e-08	1.24784	0.212090	NA	NA	NA	NA	NA
CD37-out.wgt.RDat	/u/home/t/tboltz/project-ophoff/rna_whole_blood/cts_TWAS_latest/Monocytes_weights2//CD37-out.wgt.RDat	CD37	19	49838429	49846592	0.0220	rs11083974	3.46	rs8107548	0.024479	-6.61	-1.161	90	4	lasso	0.02489	2.48e-11	1.20940	0.226510	NA	NA	NA	NA	NA
CDKN2D-out.wgt.RDat	/u/home/t/tboltz/project-ophoff/rna_whole_blood/cts_TWAS_latest/Monocytes_weights2//CDKN2D-out.wgt.RDat	CDKN2D	19	10677137	10679735	0.0464	rs17698352	2.92	rs12984043	0.024716	6.71	-0.041	103	2	lasso	0.02386	6.31e-11	-0.03607	0.971225	NA	NA	NA	NA	NA
CEACAM21-out.wgt.RDat	/u/home/t/tboltz/project-ophoff/rna_whole_blood/cts_TWAS_latest/Monocytes_weights2//CEACAM21-out.wgt.RDat	CEACAM21	19	42055887	42093197	0.1171	rs12980480	2.07	rs714106	0.141433	-15.71	0.491	84	5	lasso	0.14298	3.90e-60	-0.61968	0.535469	NA	NA	NA	NA	NA
CEACAM3-out.wgt.RDat	/u/home/t/tboltz/project-ophoff/rna_whole_blood/cts_TWAS_latest/Monocytes_weights2//CEACAM3-out.wgt.RDat	CEACAM3	19	42300520	42315592	0.0239	rs2303652	2.79	rs2199829	0.040619	-8.59	-0.236	71	1	lasso	0.04054	1.67e-17	0.23600	0.813433	NA	NA	NA	NA	NA
CEACAM4-out.wgt.RDat	/u/home/t/tboltz/project-ophoff/rna_whole_blood/cts_TWAS_latest/Monocytes_weights2//CEACAM4-out.wgt.RDat	CEACAM4	19	42125345	42133442	0.1547	rs12980480	2.07	rs4802126	0.055171	-9.93	-0.064	78	13	enet	0.09314	7.83e-39	0.05162	0.958833	NA	NA	NA	NA	NA
CFD-out.wgt.RDat	/u/home/t/tboltz/project-ophoff/rna_whole_blood/cts_TWAS_latest/Monocytes_weights2//CFD-out.wgt.RDat	CFD	19	859665	863641	0.2051	NA	NA	NA	NA	NA	NA	30	0	enet	0.23449	1.30e-102	NA	NA	NA	NA	NA	NA	NA
CHST8-out.wgt.RDat	/u/home/t/tboltz/project-ophoff/rna_whole_blood/cts_TWAS_latest/Monocytes_weights2//CHST8-out.wgt.RDat	CHST8	19	34112860	34264414	0.0243	rs752325	-3.78	rs12610008	0.017753	5.70	2.293	109	14	enet	0.02020	1.74e-09	1.49815	0.134094	NA	NA	NA	NA	NA
CLEC17A-out.wgt.RDat	/u/home/t/tboltz/project-ophoff/rna_whole_blood/cts_TWAS_latest/Monocytes_weights2//CLEC17A-out.wgt.RDat	CLEC17A	19	14693897	14721969	0.0427	rs899173	3.72	rs11671501	0.018432	6.74	-1.331	100	6	lasso	0.03657	6.27e-16	-1.49540	0.134810	NA	NA	NA	NA	NA
COL5A3-out.wgt.RDat	/u/home/t/tboltz/project-ophoff/rna_whole_blood/cts_TWAS_latest/Monocytes_weights2//COL5A3-out.wgt.RDat	COL5A3	19	10070238	10121180	0.3206	rs8113425	2.53	rs889125	0.213201	19.24	0.068	84	29	enet	0.24277	1.06e-106	-0.04379	0.965074	NA	NA	NA	NA	NA
COX6B1-out.wgt.RDat	/u/home/t/tboltz/project-ophoff/rna_whole_blood/cts_TWAS_latest/Monocytes_weights2//COX6B1-out.wgt.RDat	COX6B1	19	36139226	36149684	0.1071	rs231228	-2.48	rs231237	0.040992	-8.54	-0.200	131	20	enet	0.06147	7.27e-26	-0.56199	0.574124	NA	NA	NA	NA	NA
CYP4F12-out.wgt.RDat	/u/home/t/tboltz/project-ophoff/rna_whole_blood/cts_TWAS_latest/Monocytes_weights2//CYP4F12-out.wgt.RDat	CYP4F12	19	15783829	15807984	0.0285	rs1008153	-2.58	rs4808324	0.010996	5.63	0.838	184	7	lasso	0.02629	7.01e-12	0.08438	0.932757	NA	NA	NA	NA	NA
CYP4F3-out.wgt.RDat	/u/home/t/tboltz/project-ophoff/rna_whole_blood/cts_TWAS_latest/Monocytes_weights2//CYP4F3-out.wgt.RDat	CYP4F3	19	15751708	15773635	0.0664	rs1008153	-2.58	rs4808326	0.027980	-7.11	0.398	188	35	enet	0.03844	1.14e-16	0.24226	0.808579	NA	NA	NA	NA	NA
DMAC2-out.wgt.RDat	/u/home/t/tboltz/project-ophoff/rna_whole_blood/cts_TWAS_latest/Monocytes_weights2//DMAC2-out.wgt.RDat	DMAC2	19	41937224	41946622	0.0181	rs8192709	-2.12	rs10409485	0.015585	-5.71	-0.481	107	2	lasso	0.01340	8.23e-07	0.53609	0.591895	NA	NA	NA	NA	NA
DNAJB1-out.wgt.RDat	/u/home/t/tboltz/project-ophoff/rna_whole_blood/cts_TWAS_latest/Monocytes_weights2//DNAJB1-out.wgt.RDat	DNAJB1	19	14625582	14640582	0.0226	rs899173	3.72	rs10408656	0.011898	4.93	0.340	99	9	enet	0.01487	2.17e-07	1.25922	0.207951	NA	NA	NA	NA	NA
DNASE2-out.wgt.RDat	/u/home/t/tboltz/project-ophoff/rna_whole_blood/cts_TWAS_latest/Monocytes_weights2//DNASE2-out.wgt.RDat	DNASE2	19	12986024	12992280	0.1946	rs4804198	3.11	rs2077544	0.133962	-15.30	1.683	101	7	lasso	0.14164	1.50e-59	-1.95565	0.050507	NA	NA	NA	NA	NA
DUS3L-out.wgt.RDat	/u/home/t/tboltz/project-ophoff/rna_whole_blood/cts_TWAS_latest/Monocytes_weights2//DUS3L-out.wgt.RDat	DUS3L	19	5784844	5791236	0.0770	rs35804229	-2.75	rs3826798	0.044007	-8.82	2.337	73	2	lasso	0.04064	1.53e-17	-2.27501	0.022906	0.000	0.958	0.000	0.001	0.042
EIF3G-out.wgt.RDat	/u/home/t/tboltz/project-ophoff/rna_whole_blood/cts_TWAS_latest/Monocytes_weights2//EIF3G-out.wgt.RDat	EIF3G	19	10225691	10230594	0.0876	rs8113425	2.53	rs2305795	0.080379	-12.06	1.038	90	17	enet	0.09327	6.89e-39	-1.09852	0.271976	NA	NA	NA	NA	NA
ELANE-out.wgt.RDat	/u/home/t/tboltz/project-ophoff/rna_whole_blood/cts_TWAS_latest/Monocytes_weights2//ELANE-out.wgt.RDat	ELANE	19	851015	856247	0.0135	NA	NA	NA	NA	NA	NA	30	0	enet	0.01342	8.07e-07	NA	NA	NA	NA	NA	NA	NA
ELL-out.wgt.RDat	/u/home/t/tboltz/project-ophoff/rna_whole_blood/cts_TWAS_latest/Monocytes_weights2//ELL-out.wgt.RDat	ELL	19	18553474	18632926	0.0144	rs17724992	-2.35	rs4808801	0.013064	4.97	1.954	87	1	lasso	0.01195	3.06e-06	1.95400	0.050701	NA	NA	NA	NA	NA
ELOF1-out.wgt.RDat	/u/home/t/tboltz/project-ophoff/rna_whole_blood/cts_TWAS_latest/Monocytes_weights2//ELOF1-out.wgt.RDat	ELOF1	19	11661963	11670051	0.1018	rs7248680	2.75	rs8606	0.063827	10.58	2.410	183	4	lasso	0.06302	1.72e-26	2.36864	0.017854	0.000	0.949	0.000	0.002	0.049
EMP3-out.wgt.RDat	/u/home/t/tboltz/project-ophoff/rna_whole_blood/cts_TWAS_latest/Monocytes_weights2//EMP3-out.wgt.RDat	EMP3	19	48824767	48833810	0.1697	rs8102349	-3.15	rs8355	0.152833	-16.32	-3.096	189	5	lasso	0.15325	1.12e-64	3.04853	0.002300	0.000	0.735	0.000	0.003	0.262
ETFB-out.wgt.RDat	/u/home/t/tboltz/project-ophoff/rna_whole_blood/cts_TWAS_latest/Monocytes_weights2//ETFB-out.wgt.RDat	ETFB	19	51848424	51869672	0.0313	rs2659091	2.71	rs3786629	0.011644	4.83	-0.606	174	174	blup	0.01350	7.52e-07	-0.07003	0.944168	NA	NA	NA	NA	NA
FAAP24-out.wgt.RDat	/u/home/t/tboltz/project-ophoff/rna_whole_blood/cts_TWAS_latest/Monocytes_weights2//FAAP24-out.wgt.RDat	FAAP24	19	33463116	33469135	0.0309	rs12691	3.24	rs11668957	0.003606	4.14	1.134	174	15	enet	0.01669	4.16e-08	2.07918	0.037600	0.756	0.239	0.002	0.001	0.003
FAM174C-out.wgt.RDat	/u/home/t/tboltz/project-ophoff/rna_whole_blood/cts_TWAS_latest/Monocytes_weights2//FAM174C-out.wgt.RDat	FAM174C	19	1275530	1279243	0.0238	NA	NA	NA	NA	NA	NA	31	0	lasso	0.02100	8.43e-10	NA	NA	NA	NA	NA	NA	NA
FCGBP-out.wgt.RDat	/u/home/t/tboltz/project-ophoff/rna_whole_blood/cts_TWAS_latest/Monocytes_weights2//FCGBP-out.wgt.RDat	FCGBP	19	40353964	40440533	0.0603	rs3810389	2.67	rs234309	0.047519	9.24	1.174	149	6	lasso	0.06647	6.95e-28	0.56967	0.568899	NA	NA	NA	NA	NA
FFAR3-out.wgt.RDat	/u/home/t/tboltz/project-ophoff/rna_whole_blood/cts_TWAS_latest/Monocytes_weights2//FFAR3-out.wgt.RDat	FFAR3	19	35849363	35851391	0.1905	rs231228	-2.48	rs4806152	0.075766	11.50	-0.618	131	5	lasso	0.07433	4.39e-31	-0.67727	0.498234	NA	NA	NA	NA	NA
FPR1-out.wgt.RDat	/u/home/t/tboltz/project-ophoff/rna_whole_blood/cts_TWAS_latest/Monocytes_weights2//FPR1-out.wgt.RDat	FPR1	19	52248426	52307363	0.2848	rs16982895	-2.59	rs12610918	0.100084	-13.35	0.110	223	56	enet	0.18357	2.14e-78	0.21315	0.831206	NA	NA	NA	NA	NA
FPR2-out.wgt.RDat	/u/home/t/tboltz/project-ophoff/rna_whole_blood/cts_TWAS_latest/Monocytes_weights2//FPR2-out.wgt.RDat	FPR2	19	52255280	52273784	0.3020	rs16982895	-2.59	rs12610918	0.070739	-11.10	0.110	219	63	enet	0.20572	9.63e-89	0.30276	0.762073	NA	NA	NA	NA	NA
FPR3-out.wgt.RDat	/u/home/t/tboltz/project-ophoff/rna_whole_blood/cts_TWAS_latest/Monocytes_weights2//FPR3-out.wgt.RDat	FPR3	19	52298411	52329443	0.0739	rs16982895	-2.59	rs10412841	0.004851	5.44	0.986	215	29	enet	0.04402	6.99e-19	-0.63169	0.527589	NA	NA	NA	NA	NA
GNG7-out.wgt.RDat	/u/home/t/tboltz/project-ophoff/rna_whole_blood/cts_TWAS_latest/Monocytes_weights2//GNG7-out.wgt.RDat	GNG7	19	2511218	2702692	0.0399	rs308054	2.71	rs2110119	0.020858	-6.20	-1.139	82	3	lasso	0.02215	2.96e-10	1.39311	0.163585	NA	NA	NA	NA	NA
GPX4-out.wgt.RDat	/u/home/t/tboltz/project-ophoff/rna_whole_blood/cts_TWAS_latest/Monocytes_weights2//GPX4-out.wgt.RDat	GPX4	19	1103926	1106787	0.0569	NA	NA	NA	NA	NA	NA	30	0	enet	0.03822	1.39e-16	NA	NA	NA	NA	NA	NA	NA
ICAM1-out.wgt.RDat	/u/home/t/tboltz/project-ophoff/rna_whole_blood/cts_TWAS_latest/Monocytes_weights2//ICAM1-out.wgt.RDat	ICAM1	19	10381770	10397291	0.0343	rs8113425	2.53	rs281437	0.037032	8.10	-0.147	101	2	lasso	0.03652	6.56e-16	-0.18702	0.851647	NA	NA	NA	NA	NA
ICAM3-out.wgt.RDat	/u/home/t/tboltz/project-ophoff/rna_whole_blood/cts_TWAS_latest/Monocytes_weights2//ICAM3-out.wgt.RDat	ICAM3	19	10444453	10450317	0.1729	rs17698352	2.92	rs2304240	0.101063	13.52	-0.896	102	3	lasso	0.09855	4.32e-41	-0.91744	0.358913	NA	NA	NA	NA	NA
ICAM4-out.wgt.RDat	/u/home/t/tboltz/project-ophoff/rna_whole_blood/cts_TWAS_latest/Monocytes_weights2//ICAM4-out.wgt.RDat	ICAM4	19	10397632	10399198	0.1307	rs8113425	2.53	rs281437	0.081624	11.95	-0.147	101	8	lasso	0.08592	7.68e-36	0.09185	0.926821	NA	NA	NA	NA	NA
ICAM5-out.wgt.RDat	/u/home/t/tboltz/project-ophoff/rna_whole_blood/cts_TWAS_latest/Monocytes_weights2//ICAM5-out.wgt.RDat	ICAM5	19	10400629	10407454	0.0321	rs8113425	2.53	rs3093030	0.014101	5.19	1.068	101	3	lasso	0.02119	7.08e-10	1.69171	0.090702	NA	NA	NA	NA	NA
IFI30-out.wgt.RDat	/u/home/t/tboltz/project-ophoff/rna_whole_blood/cts_TWAS_latest/Monocytes_weights2//IFI30-out.wgt.RDat	IFI30	19	18283973	18288927	0.0771	rs12985015	2.82	rs2270623	0.078000	-11.76	1.085	92	30	enet	0.08753	1.67e-36	-1.04276	0.297058	NA	NA	NA	NA	NA
IL12RB1-out.wgt.RDat	/u/home/t/tboltz/project-ophoff/rna_whole_blood/cts_TWAS_latest/Monocytes_weights2//IL12RB1-out.wgt.RDat	IL12RB1	19	18169806	18209754	0.0599	rs12985015	2.82	rs2305740	0.061405	-10.72	-0.634	90	11	enet	0.06202	4.38e-26	0.65102	0.515031	NA	NA	NA	NA	NA
IQCN-out.wgt.RDat	/u/home/t/tboltz/project-ophoff/rna_whole_blood/cts_TWAS_latest/Monocytes_weights2//IQCN-out.wgt.RDat	IQCN	19	18367908	18385319	0.0503	rs17724992	-2.35	rs12608504	0.044753	8.87	0.107	90	6	lasso	0.05013	2.57e-21	0.67067	0.502433	NA	NA	NA	NA	NA
KANK2-out.wgt.RDat	/u/home/t/tboltz/project-ophoff/rna_whole_blood/cts_TWAS_latest/Monocytes_weights2//KANK2-out.wgt.RDat	KANK2	19	11274944	11308224	0.0723	rs17698352	2.92	rs755237	0.054476	-9.91	1.472	161	6	lasso	0.05765	2.50e-24	-1.37947	0.167751	NA	NA	NA	NA	NA
KCNN4-out.wgt.RDat	/u/home/t/tboltz/project-ophoff/rna_whole_blood/cts_TWAS_latest/Monocytes_weights2//KCNN4-out.wgt.RDat	KCNN4	19	44270686	44285409	0.1182	rs2302421	-3.51	rs10426528	0.185585	18.01	0.187	162	5	lasso	0.18432	9.68e-79	0.21218	0.831966	NA	NA	NA	NA	NA
KIR3DL2-out.wgt.RDat	/u/home/t/tboltz/project-ophoff/rna_whole_blood/cts_TWAS_latest/Monocytes_weights2//KIR3DL2-out.wgt.RDat	KIR3DL2	19	55361899	55378662	0.0401	rs4806637	-3.04	rs634742	0.010967	5.45	0.279	105	6	lasso	0.01788	1.42e-08	0.28014	0.779367	NA	NA	NA	NA	NA
KLC3-out.wgt.RDat	/u/home/t/tboltz/project-ophoff/rna_whole_blood/cts_TWAS_latest/Monocytes_weights2//KLC3-out.wgt.RDat	KLC3	19	45836693	45854778	0.0383	rs1545040	2.98	rs13181	0.026176	6.99	1.085	98	13	enet	0.02562	1.29e-11	1.69721	0.089657	NA	NA	NA	NA	NA
KRI1-out.wgt.RDat	/u/home/t/tboltz/project-ophoff/rna_whole_blood/cts_TWAS_latest/Monocytes_weights2//KRI1-out.wgt.RDat	KRI1	19	10663762	10676707	0.0371	rs17698352	2.92	rs12459941	0.042430	-8.85	-1.414	103	9	enet	0.04491	3.08e-19	1.53411	0.125003	NA	NA	NA	NA	NA
LILRA1-out.wgt.RDat	/u/home/t/tboltz/project-ophoff/rna_whole_blood/cts_TWAS_latest/Monocytes_weights2//LILRA1-out.wgt.RDat	LILRA1	19	55105048	55113846	0.1726	rs4806637	-3.04	rs10402708	0.091432	12.75	0.432	91	3	lasso	0.15327	1.10e-64	0.02529	0.979824	NA	NA	NA	NA	NA
LILRA2-out.wgt.RDat	/u/home/t/tboltz/project-ophoff/rna_whole_blood/cts_TWAS_latest/Monocytes_weights2//LILRA2-out.wgt.RDat	LILRA2	19	55084388	55101752	0.0903	rs4806637	-3.04	rs10402708	0.065440	-10.77	0.432	91	3	lasso	0.06521	2.24e-27	-0.43108	0.666408	NA	NA	NA	NA	NA
LILRB1-out.wgt.RDat	/u/home/t/tboltz/project-ophoff/rna_whole_blood/cts_TWAS_latest/Monocytes_weights2//LILRB1-out.wgt.RDat	LILRB1	19	55128613	55148979	0.1150	rs4806637	-3.04	rs103294	0.063134	-10.50	-1.401	90	4	lasso	0.07776	1.75e-32	1.30629	0.191455	NA	NA	NA	NA	NA
LILRB3-out.wgt.RDat	/u/home/t/tboltz/project-ophoff/rna_whole_blood/cts_TWAS_latest/Monocytes_weights2//LILRB3-out.wgt.RDat	LILRB3	19	54720148	54727378	0.0204	rs2287824	-2.50	rs422948	0.021396	6.33	-2.333	63	1	lasso	0.01923	4.15e-09	-2.33300	0.019648	0.000	0.958	0.000	0.000	0.041
LPAR2-out.wgt.RDat	/u/home/t/tboltz/project-ophoff/rna_whole_blood/cts_TWAS_latest/Monocytes_weights2//LPAR2-out.wgt.RDat	LPAR2	19	19734465	19739739	0.0437	rs16995922	3.00	rs4808931	0.018589	-5.98	2.223	106	21	enet	0.02949	3.86e-13	-1.45016	0.147015	NA	NA	NA	NA	NA
LRRC25-out.wgt.RDat	/u/home/t/tboltz/project-ophoff/rna_whole_blood/cts_TWAS_latest/Monocytes_weights2//LRRC25-out.wgt.RDat	LRRC25	19	18501948	18508432	0.0171	rs17724992	-2.35	rs8105994	0.013111	-5.39	1.956	89	1	lasso	0.01118	6.19e-06	-1.95600	0.050465	NA	NA	NA	NA	NA
LSM7-out.wgt.RDat	/u/home/t/tboltz/project-ophoff/rna_whole_blood/cts_TWAS_latest/Monocytes_weights2//LSM7-out.wgt.RDat	LSM7	19	2321520	2328610	0.0960	rs3752174	1.95	rs2270048	0.025086	-6.69	-1.179	63	22	enet	0.05079	1.41e-21	0.01579	0.987402	NA	NA	NA	NA	NA
LSR-out.wgt.RDat	/u/home/t/tboltz/project-ophoff/rna_whole_blood/cts_TWAS_latest/Monocytes_weights2//LSR-out.wgt.RDat	LSR	19	35739234	35758867	0.0159	rs1053216	-2.42	rs2519962	0.008531	4.73	0.173	134	2	lasso	0.00269	1.75e-02	0.30325	0.761699	NA	NA	NA	NA	NA
MAN2B1-out.wgt.RDat	/u/home/t/tboltz/project-ophoff/rna_whole_blood/cts_TWAS_latest/Monocytes_weights2//MAN2B1-out.wgt.RDat	MAN2B1	19	12757327	12777556	0.0580	rs4804198	3.11	rs1133330	0.018414	7.06	-1.240	95	8	lasso	0.03549	1.67e-15	-2.28435	0.022351	0.000	0.941	0.000	0.002	0.057
MARCHF2-out.wgt.RDat	/u/home/t/tboltz/project-ophoff/rna_whole_blood/cts_TWAS_latest/Monocytes_weights2//MARCHF2-out.wgt.RDat	MARCHF2	19	8478155	8503901	0.1571	rs2918300	2.71	rs12610448	0.016038	5.84	-0.678	105	25	enet	0.07440	4.12e-31	-0.77582	0.437857	NA	NA	NA	NA	NA
MED16-out.wgt.RDat	/u/home/t/tboltz/project-ophoff/rna_whole_blood/cts_TWAS_latest/Monocytes_weights2//MED16-out.wgt.RDat	MED16	19	867631	893218	0.0436	NA	NA	NA	NA	NA	NA	30	0	enet	0.03101	9.76e-14	NA	NA	NA	NA	NA	NA	NA
MRPL34-out.wgt.RDat	/u/home/t/tboltz/project-ophoff/rna_whole_blood/cts_TWAS_latest/Monocytes_weights2//MRPL34-out.wgt.RDat	MRPL34	19	17403419	17417652	0.0579	rs12985015	2.82	rs3810204	0.030663	-7.43	-1.262	103	5	lasso	0.05008	2.70e-21	1.96475	0.049443	0.000	0.993	0.000	0.001	0.006
MRPL54-out.wgt.RDat	/u/home/t/tboltz/project-ophoff/rna_whole_blood/cts_TWAS_latest/Monocytes_weights2//MRPL54-out.wgt.RDat	MRPL54	19	3762681	3768573	0.1440	rs350885	2.61	rs13960	0.128597	-14.97	-0.099	64	4	lasso	0.12825	1.02e-53	0.19365	0.846451	NA	NA	NA	NA	NA
NAPSA-out.wgt.RDat	/u/home/t/tboltz/project-ophoff/rna_whole_blood/cts_TWAS_latest/Monocytes_weights2//NAPSA-out.wgt.RDat	NAPSA	19	50861735	50869087	0.0248	rs1978454	-2.73	rs1405655	0.020356	-6.41	-0.202	104	2	lasso	0.01861	7.32e-09	0.12709	0.898866	NA	NA	NA	NA	NA
NECTIN2-out.wgt.RDat	/u/home/t/tboltz/project-ophoff/rna_whole_blood/cts_TWAS_latest/Monocytes_weights2//NECTIN2-out.wgt.RDat	NECTIN2	19	45349433	45392480	0.1513	rs2734454	-2.25	rs17561351	0.135355	15.39	-0.088	128	5	lasso	0.15989	1.23e-67	-0.45960	0.645806	NA	NA	NA	NA	NA
NLRP12-out.wgt.RDat	/u/home/t/tboltz/project-ophoff/rna_whole_blood/cts_TWAS_latest/Monocytes_weights2//NLRP12-out.wgt.RDat	NLRP12	19	54296858	54327648	0.0284	rs17305094	-2.36	rs7259148	0.021568	6.31	-0.751	64	12	enet	0.02208	3.16e-10	-1.05900	0.289598	NA	NA	NA	NA	NA
NLRP2-out.wgt.RDat	/u/home/t/tboltz/project-ophoff/rna_whole_blood/cts_TWAS_latest/Monocytes_weights2//NLRP2-out.wgt.RDat	NLRP2	19	55464499	55512510	0.0977	rs4806637	-3.04	rs12981732	0.111275	13.91	-0.785	104	9	lasso	0.14096	2.99e-59	-0.16412	0.869638	NA	NA	NA	NA	NA
NR2F6-out.wgt.RDat	/u/home/t/tboltz/project-ophoff/rna_whole_blood/cts_TWAS_latest/Monocytes_weights2//NR2F6-out.wgt.RDat	NR2F6	19	17342693	17356749	0.0839	rs12985015	2.82	rs3745164	0.003208	4.46	-0.111	102	42	enet	0.04015	2.39e-17	-0.70779	0.479076	NA	NA	NA	NA	NA
NUCB1-out.wgt.RDat	/u/home/t/tboltz/project-ophoff/rna_whole_blood/cts_TWAS_latest/Monocytes_weights2//NUCB1-out.wgt.RDat	NUCB1	19	49403570	49426629	0.0332	rs601338	-3.00	rs7260579	0.021834	-6.44	0.740	119	1	lasso	0.02020	1.73e-09	-0.74000	0.459300	NA	NA	NA	NA	NA
OSCAR-out.wgt.RDat	/u/home/t/tboltz/project-ophoff/rna_whole_blood/cts_TWAS_latest/Monocytes_weights2//OSCAR-out.wgt.RDat	OSCAR	19	54597934	54606000	0.1263	rs2287824	-2.50	rs2433724	0.045669	-8.98	-1.139	57	15	enet	0.07824	1.10e-32	0.24749	0.804529	NA	NA	NA	NA	NA
PEX11G-out.wgt.RDat	/u/home/t/tboltz/project-ophoff/rna_whole_blood/cts_TWAS_latest/Monocytes_weights2//PEX11G-out.wgt.RDat	PEX11G	19	7541762	7562335	0.0279	rs890860	-2.79	rs3745356	0.025896	6.85	0.704	115	2	lasso	0.02435	4.07e-11	0.74548	0.455981	NA	NA	NA	NA	NA
PGLYRP1-out.wgt.RDat	/u/home/t/tboltz/project-ophoff/rna_whole_blood/cts_TWAS_latest/Monocytes_weights2//PGLYRP1-out.wgt.RDat	PGLYRP1	19	46522412	46526311	0.0576	rs1545040	2.98	rs12459743	0.033357	7.96	0.654	103	4	lasso	0.03430	4.93e-15	0.39692	0.691425	NA	NA	NA	NA	NA
PIP5K1C-out.wgt.RDat	/u/home/t/tboltz/project-ophoff/rna_whole_blood/cts_TWAS_latest/Monocytes_weights2//PIP5K1C-out.wgt.RDat	PIP5K1C	19	3630182	3700477	0.0542	NA	NA	NA	NA	NA	NA	65	0	enet	0.03885	7.82e-17	NA	NA	NA	NA	NA	NA	NA
PLA2G4C-out.wgt.RDat	/u/home/t/tboltz/project-ophoff/rna_whole_blood/cts_TWAS_latest/Monocytes_weights2//PLA2G4C-out.wgt.RDat	PLA2G4C	19	48551101	48614074	0.1204	rs8102349	-3.15	rs274883	0.058219	11.04	-0.995	195	33	enet	0.12976	2.27e-54	0.27245	0.785275	NA	NA	NA	NA	NA
PLPP2-out.wgt.RDat	/u/home/t/tboltz/project-ophoff/rna_whole_blood/cts_TWAS_latest/Monocytes_weights2//PLPP2-out.wgt.RDat	PLPP2	19	281041	291403	0.0298	rs11878315	-2.48	rs3813154	0.015795	5.57	-1.563	18	3	lasso	0.01597	7.97e-08	-1.64456	0.100061	NA	NA	NA	NA	NA
PNKP-out.wgt.RDat	/u/home/t/tboltz/project-ophoff/rna_whole_blood/cts_TWAS_latest/Monocytes_weights2//PNKP-out.wgt.RDat	PNKP	19	50363140	50371166	0.0290	rs11083974	3.46	rs2290775	0.020366	6.23	-1.541	103	103	blup	0.02172	4.38e-10	-0.22074	0.825296	NA	NA	NA	NA	NA
PNMA8A-out.wgt.RDat	/u/home/t/tboltz/project-ophoff/rna_whole_blood/cts_TWAS_latest/Monocytes_weights2//PNMA8A-out.wgt.RDat	PNMA8A	19	46969749	46974820	0.0996	rs12459321	2.48	rs10424030	0.078198	11.80	-0.819	74	21	enet	0.09404	3.30e-39	0.22521	0.821814	NA	NA	NA	NA	NA
PNMA8B-out.wgt.RDat	/u/home/t/tboltz/project-ophoff/rna_whole_blood/cts_TWAS_latest/Monocytes_weights2//PNMA8B-out.wgt.RDat	PNMA8B	19	46990164	46999136	0.0544	rs12459321	2.48	rs10424030	0.028142	8.50	-0.819	70	4	lasso	0.04753	2.79e-20	-0.50833	0.611223	NA	NA	NA	NA	NA
POLR2I-out.wgt.RDat	/u/home/t/tboltz/project-ophoff/rna_whole_blood/cts_TWAS_latest/Monocytes_weights2//POLR2I-out.wgt.RDat	POLR2I	19	36604612	36606115	0.0256	rs11084849	2.73	rs1009381	0.012721	4.94	-0.528	123	4	lasso	0.01427	3.73e-07	-0.58868	0.556073	NA	NA	NA	NA	NA
PPP1R15A-out.wgt.RDat	/u/home/t/tboltz/project-ophoff/rna_whole_blood/cts_TWAS_latest/Monocytes_weights2//PPP1R15A-out.wgt.RDat	PPP1R15A	19	49375679	49379315	0.1138	rs601338	-3.00	rs9941490	0.053168	-9.78	-0.888	108	20	enet	0.07263	2.17e-30	1.22170	0.221821	NA	NA	NA	NA	NA
PPP5C-out.wgt.RDat	/u/home/t/tboltz/project-ophoff/rna_whole_blood/cts_TWAS_latest/Monocytes_weights2//PPP5C-out.wgt.RDat	PPP5C	19	46850345	46896238	0.2657	rs12459321	2.48	rs11670522	0.040497	8.62	-0.565	79	2	lasso	0.12709	3.21e-53	0.56891	0.569416	NA	NA	NA	NA	NA
PRDX2-out.wgt.RDat	/u/home/t/tboltz/project-ophoff/rna_whole_blood/cts_TWAS_latest/Monocytes_weights2//PRDX2-out.wgt.RDat	PRDX2	19	12907635	12912614	0.0605	rs4804198	3.11	rs3745651	0.004252	-4.68	2.568	89	89	blup	0.01453	2.95e-07	-0.49897	0.617799	NA	NA	NA	NA	NA
PRKD2-out.wgt.RDat	/u/home/t/tboltz/project-ophoff/rna_whole_blood/cts_TWAS_latest/Monocytes_weights2//PRKD2-out.wgt.RDat	PRKD2	19	47177533	47220384	0.0553	rs12459321	2.48	rs11083846	0.036968	-8.25	-1.212	64	8	enet	0.03656	6.32e-16	1.56727	0.117052	NA	NA	NA	NA	NA
PTOV1-out.wgt.RDat	/u/home/t/tboltz/project-ophoff/rna_whole_blood/cts_TWAS_latest/Monocytes_weights2//PTOV1-out.wgt.RDat	PTOV1	19	50353993	50364001	0.0147	rs11083974	3.46	rs10423897	0.016362	-5.60	-0.935	103	3	lasso	0.01508	1.80e-07	0.79704	0.425430	NA	NA	NA	NA	NA
RAB3D-out.wgt.RDat	/u/home/t/tboltz/project-ophoff/rna_whole_blood/cts_TWAS_latest/Monocytes_weights2//RAB3D-out.wgt.RDat	RAB3D	19	11432745	11456946	0.0420	rs1549169	2.44	rs322151	0.032536	7.77	-0.509	167	4	lasso	0.03069	1.31e-13	-0.41381	0.679015	NA	NA	NA	NA	NA
RDH13-out.wgt.RDat	/u/home/t/tboltz/project-ophoff/rna_whole_blood/cts_TWAS_latest/Monocytes_weights2//RDH13-out.wgt.RDat	RDH13	19	55550477	55582659	0.0582	rs4806637	-3.04	rs3745913	0.040646	-8.50	-0.390	98	4	lasso	0.04780	2.20e-20	0.53894	0.589927	NA	NA	NA	NA	NA
REX1BD-out.wgt.RDat	/u/home/t/tboltz/project-ophoff/rna_whole_blood/cts_TWAS_latest/Monocytes_weights2//REX1BD-out.wgt.RDat	REX1BD	19	18699536	18703146	0.0198	NA	NA	NA	NA	NA	NA	73	0	lasso	0.01360	6.87e-07	NA	NA	NA	NA	NA	NA	NA
RFPL4AL1-out.wgt.RDat	/u/home/t/tboltz/project-ophoff/rna_whole_blood/cts_TWAS_latest/Monocytes_weights2//RFPL4AL1-out.wgt.RDat	RFPL4AL1	19	56280508	56284545	0.1091	rs10410314	3.26	rs299190	0.047290	9.15	-0.315	125	19	enet	0.06015	2.46e-25	0.63634	0.524554	NA	NA	NA	NA	NA
RFPL4A-out.wgt.RDat	/u/home/t/tboltz/project-ophoff/rna_whole_blood/cts_TWAS_latest/Monocytes_weights2//RFPL4A-out.wgt.RDat	RFPL4A	19	56270381	56274541	0.2737	rs4801655	2.05	rs299190	0.156683	16.52	-0.315	125	4	lasso	0.16774	3.58e-71	-0.12752	0.898528	NA	NA	NA	NA	NA
RFXANK-out.wgt.RDat	/u/home/t/tboltz/project-ophoff/rna_whole_blood/cts_TWAS_latest/Monocytes_weights2//RFXANK-out.wgt.RDat	RFXANK	19	19303039	19312675	0.0177	rs16995922	3.00	rs10406659	0.016866	6.54	1.074	68	4	lasso	0.01847	8.27e-09	1.25659	0.208901	NA	NA	NA	NA	NA
RPL18A-out.wgt.RDat	/u/home/t/tboltz/project-ophoff/rna_whole_blood/cts_TWAS_latest/Monocytes_weights2//RPL18A-out.wgt.RDat	RPL18A	19	17970720	17974962	0.0158	NA	NA	NA	NA	NA	NA	98	0	lasso	0.01671	4.08e-08	NA	NA	NA	NA	NA	NA	NA
RPL36-out.wgt.RDat	/u/home/t/tboltz/project-ophoff/rna_whole_blood/cts_TWAS_latest/Monocytes_weights2//RPL36-out.wgt.RDat	RPL36	19	5674959	5691886	0.0180	rs35804229	-2.75	rs16993073	0.016990	-6.06	1.522	71	3	lasso	0.01518	1.64e-07	-1.51119	0.130740	NA	NA	NA	NA	NA
RPS16-out.wgt.RDat	/u/home/t/tboltz/project-ophoff/rna_whole_blood/cts_TWAS_latest/Monocytes_weights2//RPS16-out.wgt.RDat	RPS16	19	39923778	39926589	0.1894	rs11083515	-3.04	rs31726	0.099382	-13.24	-0.108	123	8	lasso	0.12071	1.79e-50	-0.74375	0.457031	NA	NA	NA	NA	NA
RPS19-out.wgt.RDat	/u/home/t/tboltz/project-ophoff/rna_whole_blood/cts_TWAS_latest/Monocytes_weights2//RPS19-out.wgt.RDat	RPS19	19	42364326	42376993	0.0339	rs2303652	2.79	rs3786539	0.018230	-6.77	-0.176	67	13	enet	0.03229	3.05e-14	0.62415	0.532528	NA	NA	NA	NA	NA
RPS5-out.wgt.RDat	/u/home/t/tboltz/project-ophoff/rna_whole_blood/cts_TWAS_latest/Monocytes_weights2//RPS5-out.wgt.RDat	RPS5	19	58897768	58906173	0.1815	rs9304809	3.26	rs734379	0.175696	-17.55	1.108	124	4	lasso	0.18610	1.46e-79	-0.99335	0.320538	NA	NA	NA	NA	NA
RPS9-out.wgt.RDat	/u/home/t/tboltz/project-ophoff/rna_whole_blood/cts_TWAS_latest/Monocytes_weights2//RPS9-out.wgt.RDat	RPS9	19	54704727	54752862	0.0412	rs2287824	-2.50	rs422948	0.032995	-7.86	-2.333	65	1	lasso	0.03142	6.69e-14	2.33300	0.019648	0.000	0.958	0.000	0.000	0.041
SARS2-out.wgt.RDat	/u/home/t/tboltz/project-ophoff/rna_whole_blood/cts_TWAS_latest/Monocytes_weights2//SARS2-out.wgt.RDat	SARS2	19	39405907	39421536	0.0944	rs11083515	-3.04	rs8113389	0.058397	10.17	-1.186	103	2	lasso	0.05809	1.67e-24	-1.18576	0.235716	NA	NA	NA	NA	NA
SIGLEC10-out.wgt.RDat	/u/home/t/tboltz/project-ophoff/rna_whole_blood/cts_TWAS_latest/Monocytes_weights2//SIGLEC10-out.wgt.RDat	SIGLEC10	19	51913275	51921057	0.0550	rs2659091	2.71	rs1974821	0.022275	-6.47	-1.720	188	22	enet	0.03075	1.23e-13	-0.40212	0.687598	NA	NA	NA	NA	NA
SIGLEC11-out.wgt.RDat	/u/home/t/tboltz/project-ophoff/rna_whole_blood/cts_TWAS_latest/Monocytes_weights2//SIGLEC11-out.wgt.RDat	SIGLEC11	19	50452243	50464429	0.0789	rs2293012	3.32	rs6509448	0.031277	7.50	-1.096	85	5	lasso	0.03847	1.11e-16	-0.82894	0.407137	NA	NA	NA	NA	NA
SIGLEC12-out.wgt.RDat	/u/home/t/tboltz/project-ophoff/rna_whole_blood/cts_TWAS_latest/Monocytes_weights2//SIGLEC12-out.wgt.RDat	SIGLEC12	19	51994482	52005054	0.1169	rs16982895	-2.59	rs3810114	0.144071	15.82	-0.314	197	6	lasso	0.16826	2.10e-71	-0.53891	0.589946	NA	NA	NA	NA	NA
SIGLEC14-out.wgt.RDat	/u/home/t/tboltz/project-ophoff/rna_whole_blood/cts_TWAS_latest/Monocytes_weights2//SIGLEC14-out.wgt.RDat	SIGLEC14	19	52145807	52150054	0.1754	rs16982895	-2.59	rs16982907	0.098319	-13.12	-2.242	201	8	lasso	0.09575	6.39e-40	2.41190	0.015870	0.000	0.965	0.000	0.001	0.034
SIGLEC5-out.wgt.RDat	/u/home/t/tboltz/project-ophoff/rna_whole_blood/cts_TWAS_latest/Monocytes_weights2//SIGLEC5-out.wgt.RDat	SIGLEC5	19	52115181	52148798	0.0328	rs16982895	-2.59	rs12459503	0.015064	-5.42	-0.803	202	18	enet	0.01545	1.28e-07	1.81021	0.070263	NA	NA	NA	NA	NA
SPACA6-out.wgt.RDat	/u/home/t/tboltz/project-ophoff/rna_whole_blood/cts_TWAS_latest/Monocytes_weights2//SPACA6-out.wgt.RDat	SPACA6	19	52192382	52215640	0.0756	rs16982895	-2.59	rs2167418	0.038514	8.42	0.119	208	2	lasso	0.03545	1.72e-15	0.12591	0.899806	NA	NA	NA	NA	NA
TIMM13-out.wgt.RDat	/u/home/t/tboltz/project-ophoff/rna_whole_blood/cts_TWAS_latest/Monocytes_weights2//TIMM13-out.wgt.RDat	TIMM13	19	2425624	2427584	0.0356	rs7507593	2.00	rs7248779	0.030300	7.44	-0.235	78	4	lasso	0.03322	1.32e-14	0.05636	0.955056	NA	NA	NA	NA	NA
TMC4-out.wgt.RDat	/u/home/t/tboltz/project-ophoff/rna_whole_blood/cts_TWAS_latest/Monocytes_weights2//TMC4-out.wgt.RDat	TMC4	19	54663847	54676944	0.0763	NA	NA	NA	NA	NA	NA	61	0	lasso	0.06422	5.62e-27	NA	NA	NA	NA	NA	NA	NA
TMEM150B-out.wgt.RDat	/u/home/t/tboltz/project-ophoff/rna_whole_blood/cts_TWAS_latest/Monocytes_weights2//TMEM150B-out.wgt.RDat	TMEM150B	19	55824170	55836709	0.0179	rs4806637	-3.04	rs34356802	0.007672	-5.08	0.259	116	4	lasso	0.01456	2.87e-07	-0.13273	0.894409	NA	NA	NA	NA	NA
TMPRSS9-out.wgt.RDat	/u/home/t/tboltz/project-ophoff/rna_whole_blood/cts_TWAS_latest/Monocytes_weights2//TMPRSS9-out.wgt.RDat	TMPRSS9	19	2360237	2426237	0.0708	rs7507593	2.00	rs735911	0.171647	17.31	1.068	80	1	lasso	0.17150	7.10e-73	1.06800	0.285521	NA	NA	NA	NA	NA
TNFAIP8L1-out.wgt.RDat	/u/home/t/tboltz/project-ophoff/rna_whole_blood/cts_TWAS_latest/Monocytes_weights2//TNFAIP8L1-out.wgt.RDat	TNFAIP8L1	19	4639529	4655580	0.0150	rs7250560	2.73	rs11880374	0.006492	4.35	-1.095	106	3	lasso	0.00734	2.11e-04	-1.16921	0.242319	NA	NA	NA	NA	NA
TRAPPC5-out.wgt.RDat	/u/home/t/tboltz/project-ophoff/rna_whole_blood/cts_TWAS_latest/Monocytes_weights2//TRAPPC5-out.wgt.RDat	TRAPPC5	19	7745720	7752589	0.0328	rs12611071	2.36	rs12971845	0.013260	-5.57	-1.061	92	2	lasso	0.02235	2.48e-10	1.25601	0.209114	NA	NA	NA	NA	NA
TSKS-out.wgt.RDat	/u/home/t/tboltz/project-ophoff/rna_whole_blood/cts_TWAS_latest/Monocytes_weights2//TSKS-out.wgt.RDat	TSKS	19	50243015	50266563	0.0947	rs11083974	3.46	rs2302518	0.039812	8.39	-0.054	107	22	enet	0.04160	6.35e-18	-1.53975	0.123621	NA	NA	NA	NA	NA
TSSK6-out.wgt.RDat	/u/home/t/tboltz/project-ophoff/rna_whole_blood/cts_TWAS_latest/Monocytes_weights2//TSSK6-out.wgt.RDat	TSSK6	19	19623228	19626357	0.0170	rs16995922	3.00	rs4808934	0.010582	5.23	0.536	94	3	lasso	0.00977	2.25e-05	1.19946	0.230351	NA	NA	NA	NA	NA
TYK2-out.wgt.RDat	/u/home/t/tboltz/project-ophoff/rna_whole_blood/cts_TWAS_latest/Monocytes_weights2//TYK2-out.wgt.RDat	TYK2	19	10461206	10491248	0.0175	rs17698352	2.92	rs281423	0.009551	5.15	1.103	101	10	enet	0.01414	4.21e-07	0.84714	0.396916	NA	NA	NA	NA	NA
U2AF1L4-out.wgt.RDat	/u/home/t/tboltz/project-ophoff/rna_whole_blood/cts_TWAS_latest/Monocytes_weights2//U2AF1L4-out.wgt.RDat	U2AF1L4	19	36233366	36236346	0.0705	rs11084849	2.73	rs3848662	0.042058	8.69	-0.254	131	13	enet	0.05505	2.77e-23	-0.62477	0.532119	NA	NA	NA	NA	NA
UBA52-out.wgt.RDat	/u/home/t/tboltz/project-ophoff/rna_whole_blood/cts_TWAS_latest/Monocytes_weights2//UBA52-out.wgt.RDat	UBA52	19	18682541	18688360	0.0389	rs17724992	-2.35	rs12609505	0.026268	7.05	0.075	78	3	lasso	0.02143	5.72e-10	0.27119	0.786248	NA	NA	NA	NA	NA
UBXN6-out.wgt.RDat	/u/home/t/tboltz/project-ophoff/rna_whole_blood/cts_TWAS_latest/Monocytes_weights2//UBXN6-out.wgt.RDat	UBXN6	19	4444997	4457791	0.1048	rs7250560	2.73	rs243341	0.046586	-9.22	-0.077	103	20	enet	0.09579	6.16e-40	-0.07110	0.943316	NA	NA	NA	NA	NA
VN1R1-out.wgt.RDat	/u/home/t/tboltz/project-ophoff/rna_whole_blood/cts_TWAS_latest/Monocytes_weights2//VN1R1-out.wgt.RDat	VN1R1	19	57966159	57968510	0.0174	rs13345625	-2.30	rs7257644	0.014337	5.12	-0.871	215	4	lasso	0.01414	4.18e-07	-0.40919	0.682397	NA	NA	NA	NA	NA
VSTM1-out.wgt.RDat	/u/home/t/tboltz/project-ophoff/rna_whole_blood/cts_TWAS_latest/Monocytes_weights2//VSTM1-out.wgt.RDat	VSTM1	19	54544080	54567207	0.3296	rs2287824	-2.50	rs2433724	0.134779	-15.31	-1.139	56	4	lasso	0.22446	1.02e-97	0.57889	0.562660	NA	NA	NA	NA	NA
XAB2-out.wgt.RDat	/u/home/t/tboltz/project-ophoff/rna_whole_blood/cts_TWAS_latest/Monocytes_weights2//XAB2-out.wgt.RDat	XAB2	19	7684412	7694431	0.0325	rs890860	-2.79	rs4804217	0.003245	5.32	-1.362	117	18	enet	0.02366	7.56e-11	0.35338	0.723806	NA	NA	NA	NA	NA
YIF1B-out.wgt.RDat	/u/home/t/tboltz/project-ophoff/rna_whole_blood/cts_TWAS_latest/Monocytes_weights2//YIF1B-out.wgt.RDat	YIF1B	19	38794199	38807913	0.0779	rs3760884	-2.35	rs3843754	0.102245	13.43	-0.963	160	10	lasso	0.10674	1.57e-44	-0.50229	0.615465	NA	NA	NA	NA	NA
YJU2B-out.wgt.RDat	/u/home/t/tboltz/project-ophoff/rna_whole_blood/cts_TWAS_latest/Monocytes_weights2//YJU2B-out.wgt.RDat	YJU2B	19	13842575	13874110	0.0149	rs899173	3.72	rs410359	0.009281	-4.64	0.213	67	14	enet	0.00629	5.62e-04	-0.62053	0.534911	NA	NA	NA	NA	NA
YJU2-out.wgt.RDat	/u/home/t/tboltz/project-ophoff/rna_whole_blood/cts_TWAS_latest/Monocytes_weights2//YJU2-out.wgt.RDat	YJU2	19	4247078	4269085	0.0261	rs350885	2.83	rs4740	0.005956	-4.57	1.311	92	16	enet	0.01161	4.18e-06	-1.46516	0.142877	NA	NA	NA	NA	NA
ZBTB7A-out.wgt.RDat	/u/home/t/tboltz/project-ophoff/rna_whole_blood/cts_TWAS_latest/Monocytes_weights2//ZBTB7A-out.wgt.RDat	ZBTB7A	19	4043302	4066897	0.0256	rs350885	2.43	rs10402864	0.017804	5.70	-1.064	97	5	lasso	0.01571	1.01e-07	-1.08587	0.277535	NA	NA	NA	NA	NA
ZFP14-out.wgt.RDat	/u/home/t/tboltz/project-ophoff/rna_whole_blood/cts_TWAS_latest/Monocytes_weights2//ZFP14-out.wgt.RDat	ZFP14	19	36825356	36870103	0.0585	rs11084849	2.73	rs3810449	0.013402	5.18	-1.339	139	19	enet	0.01977	2.56e-09	-1.67091	0.094740	NA	NA	NA	NA	NA
ZFP28-out.wgt.RDat	/u/home/t/tboltz/project-ophoff/rna_whole_blood/cts_TWAS_latest/Monocytes_weights2//ZFP28-out.wgt.RDat	ZFP28	19	57050318	57068177	0.0430	rs10410314	3.26	rs4239476	0.056641	-10.04	-0.098	113	5	lasso	0.05812	1.62e-24	0.07309	0.941735	NA	NA	NA	NA	NA
ZFP30-out.wgt.RDat	/u/home/t/tboltz/project-ophoff/rna_whole_blood/cts_TWAS_latest/Monocytes_weights2//ZFP30-out.wgt.RDat	ZFP30	19	38104651	38183238	0.0162	rs10419174	2.22	rs7245957	0.010146	-5.07	-0.526	128	128	blup	0.01178	3.60e-06	0.73084	0.464878	NA	NA	NA	NA	NA
ZFP82-out.wgt.RDat	/u/home/t/tboltz/project-ophoff/rna_whole_blood/cts_TWAS_latest/Monocytes_weights2//ZFP82-out.wgt.RDat	ZFP82	19	36874023	36909546	0.1746	rs11084849	2.73	rs2070132	0.045700	8.96	0.550	135	30	enet	0.06779	2.03e-28	1.99607	0.045927	0.000	0.996	0.000	0.001	0.003
ZIK1-out.wgt.RDat	/u/home/t/tboltz/project-ophoff/rna_whole_blood/cts_TWAS_latest/Monocytes_weights2//ZIK1-out.wgt.RDat	ZIK1	19	58089825	58105258	0.0141	rs9304809	3.26	rs10414608	0.011834	-4.90	-0.255	213	5	enet	0.00936	3.29e-05	0.08841	0.929550	NA	NA	NA	NA	NA
ZNF100-out.wgt.RDat	/u/home/t/tboltz/project-ophoff/rna_whole_blood/cts_TWAS_latest/Monocytes_weights2//ZNF100-out.wgt.RDat	ZNF100	19	21905574	21950381	0.2534	rs8103138	2.50	rs2435039	0.226950	19.86	0.402	132	36	enet	0.40550	1.35e-197	0.13169	0.895233	NA	NA	NA	NA	NA
ZNF132-out.wgt.RDat	/u/home/t/tboltz/project-ophoff/rna_whole_blood/cts_TWAS_latest/Monocytes_weights2//ZNF132-out.wgt.RDat	ZNF132	19	58944182	58951520	0.1984	rs9304809	3.26	rs1051500	0.217963	-19.50	-0.780	117	26	enet	0.26618	1.66e-118	1.21016	0.226218	NA	NA	NA	NA	NA
ZNF135-out.wgt.RDat	/u/home/t/tboltz/project-ophoff/rna_whole_blood/cts_TWAS_latest/Monocytes_weights2//ZNF135-out.wgt.RDat	ZNF135	19	58570608	58597677	0.0648	rs9304809	3.26	rs2288274	0.028371	7.18	0.282	214	18	enet	0.03100	9.85e-14	0.52266	0.601209	NA	NA	NA	NA	NA
ZNF146-out.wgt.RDat	/u/home/t/tboltz/project-ophoff/rna_whole_blood/cts_TWAS_latest/Monocytes_weights2//ZNF146-out.wgt.RDat	ZNF146	19	36705505	36729676	0.0130	rs11084849	2.73	rs7250448	0.003842	-3.88	0.792	141	26	enet	0.00697	2.99e-04	-0.71928	0.471968	NA	NA	NA	NA	NA
ZNF154-out.wgt.RDat	/u/home/t/tboltz/project-ophoff/rna_whole_blood/cts_TWAS_latest/Monocytes_weights2//ZNF154-out.wgt.RDat	ZNF154	19	58208736	58220562	0.1276	rs9304809	3.26	rs4801515	0.026096	6.95	-0.788	211	81	enet	0.05738	3.23e-24	-0.47031	0.638132	NA	NA	NA	NA	NA
ZNF155-out.wgt.RDat	/u/home/t/tboltz/project-ophoff/rna_whole_blood/cts_TWAS_latest/Monocytes_weights2//ZNF155-out.wgt.RDat	ZNF155	19	44472015	44502478	0.1000	rs2302421	-3.51	rs16978732	0.042349	9.43	0.288	217	31	enet	0.08650	4.42e-36	0.18830	0.850640	NA	NA	NA	NA	NA
ZNF175-out.wgt.RDat	/u/home/t/tboltz/project-ophoff/rna_whole_blood/cts_TWAS_latest/Monocytes_weights2//ZNF175-out.wgt.RDat	ZNF175	19	52074537	52095763	0.0343	rs16982895	-2.59	rs3752129	0.030602	-7.65	0.560	206	3	lasso	0.02978	2.98e-13	-0.71697	0.473395	NA	NA	NA	NA	NA
ZNF181-out.wgt.RDat	/u/home/t/tboltz/project-ophoff/rna_whole_blood/cts_TWAS_latest/Monocytes_weights2//ZNF181-out.wgt.RDat	ZNF181	19	35225061	35236283	0.0203	rs1053216	-2.42	rs8110196	0.010667	-4.60	-0.049	79	79	blup	0.01672	4.03e-08	1.07885	0.280655	NA	NA	NA	NA	NA
ZNF208-out.wgt.RDat	/u/home/t/tboltz/project-ophoff/rna_whole_blood/cts_TWAS_latest/Monocytes_weights2//ZNF208-out.wgt.RDat	ZNF208	19	22115761	22193751	0.0322	rs8103138	2.50	rs4808279	0.003516	4.49	0.320	122	11	enet	0.01885	5.90e-09	0.64866	0.516556	NA	NA	NA	NA	NA
ZNF221-out.wgt.RDat	/u/home/t/tboltz/project-ophoff/rna_whole_blood/cts_TWAS_latest/Monocytes_weights2//ZNF221-out.wgt.RDat	ZNF221	19	44455376	44471861	0.0180	rs2302421	-3.51	rs452238	0.016575	-5.77	0.076	204	5	enet	0.01623	6.28e-08	-0.39337	0.694046	NA	NA	NA	NA	NA
ZNF223-out.wgt.RDat	/u/home/t/tboltz/project-ophoff/rna_whole_blood/cts_TWAS_latest/Monocytes_weights2//ZNF223-out.wgt.RDat	ZNF223	19	44555521	44572152	0.0153	rs2302421	-3.51	rs7255512	0.006535	4.90	-0.673	229	16	enet	0.00760	1.66e-04	-0.34618	0.729211	NA	NA	NA	NA	NA
ZNF229-out.wgt.RDat	/u/home/t/tboltz/project-ophoff/rna_whole_blood/cts_TWAS_latest/Monocytes_weights2//ZNF229-out.wgt.RDat	ZNF229	19	44921686	44952766	0.0239	rs2734454	-2.25	rs2686768	0.008514	4.94	-1.581	205	205	blup	0.00501	1.86e-03	-0.27186	0.785727	NA	NA	NA	NA	NA
ZNF230-out.wgt.RDat	/u/home/t/tboltz/project-ophoff/rna_whole_blood/cts_TWAS_latest/Monocytes_weights2//ZNF230-out.wgt.RDat	ZNF230	19	44507110	44518076	0.0208	rs2302421	-3.51	rs6509137	0.021275	-6.31	0.459	226	8	lasso	0.01910	4.68e-09	-0.52932	0.596584	NA	NA	NA	NA	NA
ZNF257-out.wgt.RDat	/u/home/t/tboltz/project-ophoff/rna_whole_blood/cts_TWAS_latest/Monocytes_weights2//ZNF257-out.wgt.RDat	ZNF257	19	22235233	22274282	0.1417	rs8103138	2.50	rs7253490	0.129593	15.05	-0.321	125	11	lasso	0.15983	1.30e-67	-0.22147	0.824728	NA	NA	NA	NA	NA
ZNF266-out.wgt.RDat	/u/home/t/tboltz/project-ophoff/rna_whole_blood/cts_TWAS_latest/Monocytes_weights2//ZNF266-out.wgt.RDat	ZNF266	19	9523138	9546247	0.1926	rs8113425	2.53	rs7257650	0.384037	-25.89	-0.834	170	9	lasso	0.39142	8.36e-189	0.61028	0.541677	NA	NA	NA	NA	NA
ZNF302-out.wgt.RDat	/u/home/t/tboltz/project-ophoff/rna_whole_blood/cts_TWAS_latest/Monocytes_weights2//ZNF302-out.wgt.RDat	ZNF302	19	35168545	35177302	0.0537	rs1053216	-2.42	rs8112457	0.014032	-5.59	0.467	78	78	blup	0.02104	8.12e-10	0.49801	0.618474	NA	NA	NA	NA	NA
ZNF304-out.wgt.RDat	/u/home/t/tboltz/project-ophoff/rna_whole_blood/cts_TWAS_latest/Monocytes_weights2//ZNF304-out.wgt.RDat	ZNF304	19	57862676	57871266	0.0308	rs13345625	-2.30	rs8099984	0.012210	-5.74	-1.997	209	9	enet	0.01943	3.49e-09	1.56493	0.117600	NA	NA	NA	NA	NA
ZNF320-out.wgt.RDat	/u/home/t/tboltz/project-ophoff/rna_whole_blood/cts_TWAS_latest/Monocytes_weights2//ZNF320-out.wgt.RDat	ZNF320	19	53364105	53400946	0.0218	rs17305094	-2.29	rs6509701	0.015694	5.65	0.376	114	1	lasso	0.01210	2.69e-06	0.37600	0.706917	NA	NA	NA	NA	NA
ZNF331-out.wgt.RDat	/u/home/t/tboltz/project-ophoff/rna_whole_blood/cts_TWAS_latest/Monocytes_weights2//ZNF331-out.wgt.RDat	ZNF331	19	54022782	54083523	0.0210	rs12972121	-2.26	rs1284520	0.020410	-6.08	-0.804	86	2	lasso	0.01841	8.79e-09	0.84549	0.397838	NA	NA	NA	NA	NA
ZNF333-out.wgt.RDat	/u/home/t/tboltz/project-ophoff/rna_whole_blood/cts_TWAS_latest/Monocytes_weights2//ZNF333-out.wgt.RDat	ZNF333	19	14800861	14844558	0.1247	rs6512005	2.56	rs11085903	0.051461	-9.57	0.907	111	26	enet	0.09805	7.02e-41	-1.09626	0.272963	NA	NA	NA	NA	NA
ZNF347-out.wgt.RDat	/u/home/t/tboltz/project-ophoff/rna_whole_blood/cts_TWAS_latest/Monocytes_weights2//ZNF347-out.wgt.RDat	ZNF347	19	53627326	53662313	0.0219	rs12972121	-2.26	rs12971799	0.017827	-5.70	-2.180	85	5	lasso	0.01697	3.24e-08	1.89818	0.057672	NA	NA	NA	NA	NA
ZNF418-out.wgt.RDat	/u/home/t/tboltz/project-ophoff/rna_whole_blood/cts_TWAS_latest/Monocytes_weights2//ZNF418-out.wgt.RDat	ZNF418	19	58433253	58446761	0.0372	rs9304809	3.26	rs9304810	0.008763	4.72	2.672	234	4	lasso	0.01409	4.39e-07	2.71023	0.006724	0.431	0.516	0.001	0.001	0.050
ZNF429-out.wgt.RDat	/u/home/t/tboltz/project-ophoff/rna_whole_blood/cts_TWAS_latest/Monocytes_weights2//ZNF429-out.wgt.RDat	ZNF429	19	21679485	21739072	0.0167	rs8103138	2.50	rs4808279	0.013801	-5.07	0.320	145	21	enet	0.01323	9.56e-07	-0.45206	0.651229	NA	NA	NA	NA	NA
ZNF430-out.wgt.RDat	/u/home/t/tboltz/project-ophoff/rna_whole_blood/cts_TWAS_latest/Monocytes_weights2//ZNF430-out.wgt.RDat	ZNF430	19	21203441	21242856	0.0128	rs7249876	-1.74	rs11085424	-0.000319	2.82	0.274	109	109	blup	0.00256	1.98e-02	-0.27714	0.781672	NA	NA	NA	NA	NA
ZNF443-out.wgt.RDat	/u/home/t/tboltz/project-ophoff/rna_whole_blood/cts_TWAS_latest/Monocytes_weights2//ZNF443-out.wgt.RDat	ZNF443	19	12540521	12551835	0.0398	rs4804198	3.11	rs11880558	0.029667	-7.46	2.052	133	8	lasso	0.02822	1.22e-12	-2.25006	0.024445	0.000	0.972	0.000	0.003	0.025
ZNF461-out.wgt.RDat	/u/home/t/tboltz/project-ophoff/rna_whole_blood/cts_TWAS_latest/Monocytes_weights2//ZNF461-out.wgt.RDat	ZNF461	19	37127521	37157755	0.0221	rs4806380	2.97	rs3745779	0.008200	-4.19	-0.972	164	164	blup	0.01009	1.69e-05	0.30000	0.764177	NA	NA	NA	NA	NA
ZNF468-out.wgt.RDat	/u/home/t/tboltz/project-ophoff/rna_whole_blood/cts_TWAS_latest/Monocytes_weights2//ZNF468-out.wgt.RDat	ZNF468	19	53341264	53360902	0.0222	rs17305094	-2.43	rs7247271	0.015167	5.25	-0.244	118	2	lasso	0.01376	5.93e-07	-0.24398	0.807250	NA	NA	NA	NA	NA
ZNF470-out.wgt.RDat	/u/home/t/tboltz/project-ophoff/rna_whole_blood/cts_TWAS_latest/Monocytes_weights2//ZNF470-out.wgt.RDat	ZNF470	19	57078838	57100279	0.0368	rs10410314	3.26	rs4239476	0.040516	-8.54	-0.098	117	4	lasso	0.04062	1.56e-17	0.11875	0.905470	NA	NA	NA	NA	NA
ZNF471-out.wgt.RDat	/u/home/t/tboltz/project-ophoff/rna_whole_blood/cts_TWAS_latest/Monocytes_weights2//ZNF471-out.wgt.RDat	ZNF471	19	57019220	57041590	0.0222	rs10410314	3.26	rs9749084	0.005800	4.51	-0.474	113	113	blup	0.01387	5.34e-07	0.12150	0.903295	NA	NA	NA	NA	NA
ZNF486-out.wgt.RDat	/u/home/t/tboltz/project-ophoff/rna_whole_blood/cts_TWAS_latest/Monocytes_weights2//ZNF486-out.wgt.RDat	ZNF486	19	20278024	20311297	0.0414	rs7251507	1.54	rs11085307	0.029159	7.35	-0.137	100	5	lasso	0.03783	1.98e-16	-0.84821	0.396321	NA	NA	NA	NA	NA
ZNF491-out.wgt.RDat	/u/home/t/tboltz/project-ophoff/rna_whole_blood/cts_TWAS_latest/Monocytes_weights2//ZNF491-out.wgt.RDat	ZNF491	19	11908483	11920437	0.0151	rs7248680	2.75	rs7251216	0.011215	4.86	0.906	148	2	lasso	0.00985	2.09e-05	0.92569	0.354607	NA	NA	NA	NA	NA
ZNF492-out.wgt.RDat	/u/home/t/tboltz/project-ophoff/rna_whole_blood/cts_TWAS_latest/Monocytes_weights2//ZNF492-out.wgt.RDat	ZNF492	19	22817127	22850473	0.0700	rs8108780	-1.83	rs6511383	0.073831	-11.58	0.738	74	1	lasso	0.07292	1.66e-30	-0.73800	0.460514	NA	NA	NA	NA	NA
ZNF493-out.wgt.RDat	/u/home/t/tboltz/project-ophoff/rna_whole_blood/cts_TWAS_latest/Monocytes_weights2//ZNF493-out.wgt.RDat	ZNF493	19	21579922	21610375	0.1913	rs8103138	2.50	rs1781873	0.087638	12.59	-0.457	140	39	enet	0.16346	3.05e-69	0.42497	0.670862	NA	NA	NA	NA	NA
ZNF506-out.wgt.RDat	/u/home/t/tboltz/project-ophoff/rna_whole_blood/cts_TWAS_latest/Monocytes_weights2//ZNF506-out.wgt.RDat	ZNF506	19	19896649	19932560	0.0438	rs12977524	2.94	rs16996360	0.039919	8.53	1.052	106	5	lasso	0.03839	1.19e-16	1.17443	0.240224	NA	NA	NA	NA	NA
ZNF544-out.wgt.RDat	/u/home/t/tboltz/project-ophoff/rna_whole_blood/cts_TWAS_latest/Monocytes_weights2//ZNF544-out.wgt.RDat	ZNF544	19	58739961	58788861	0.0284	rs9304809	3.26	rs260503	0.026062	7.23	1.425	151	151	blup	0.02524	1.81e-11	1.33031	0.183416	NA	NA	NA	NA	NA
ZNF550-out.wgt.RDat	/u/home/t/tboltz/project-ophoff/rna_whole_blood/cts_TWAS_latest/Monocytes_weights2//ZNF550-out.wgt.RDat	ZNF550	19	58046626	58071231	0.0394	rs9304809	3.26	rs3746222	0.027946	7.20	-0.335	219	2	lasso	0.02647	5.93e-12	-0.30916	0.757199	NA	NA	NA	NA	NA
ZNF552-out.wgt.RDat	/u/home/t/tboltz/project-ophoff/rna_whole_blood/cts_TWAS_latest/Monocytes_weights2//ZNF552-out.wgt.RDat	ZNF552	19	58315210	58326281	0.0407	rs9304809	3.26	rs2285615	0.034228	7.88	0.172	234	7	lasso	0.03153	6.07e-14	0.25061	0.802112	NA	NA	NA	NA	NA
ZNF554-out.wgt.RDat	/u/home/t/tboltz/project-ophoff/rna_whole_blood/cts_TWAS_latest/Monocytes_weights2//ZNF554-out.wgt.RDat	ZNF554	19	2819867	2836733	0.0246	NA	NA	NA	NA	NA	NA	80	0	lasso	0.01858	7.48e-09	NA	NA	NA	NA	NA	NA	NA
ZNF557-out.wgt.RDat	/u/home/t/tboltz/project-ophoff/rna_whole_blood/cts_TWAS_latest/Monocytes_weights2//ZNF557-out.wgt.RDat	ZNF557	19	7069715	7087979	0.0238	rs890860	-2.79	rs1466715	0.010216	-4.43	1.149	127	10	lasso	0.01084	8.51e-06	-1.27930	0.200791	NA	NA	NA	NA	NA
ZNF558-out.wgt.RDat	/u/home/t/tboltz/project-ophoff/rna_whole_blood/cts_TWAS_latest/Monocytes_weights2//ZNF558-out.wgt.RDat	ZNF558	19	8916847	8942990	0.0327	rs2918300	2.71	rs3752140	0.004454	4.08	-0.259	169	169	blup	0.01180	3.53e-06	-1.20328	0.228870	NA	NA	NA	NA	NA
ZNF559-out.wgt.RDat	/u/home/t/tboltz/project-ophoff/rna_whole_blood/cts_TWAS_latest/Monocytes_weights2//ZNF559-out.wgt.RDat	ZNF559	19	9434449	9461838	0.0198	rs889162	1.87	rs10745023	0.011546	4.98	-0.267	176	176	blup	0.00970	2.41e-05	-1.03956	0.298543	NA	NA	NA	NA	NA
ZNF568-out.wgt.RDat	/u/home/t/tboltz/project-ophoff/rna_whole_blood/cts_TWAS_latest/Monocytes_weights2//ZNF568-out.wgt.RDat	ZNF568	19	37407232	37488834	0.0161	rs4806380	2.97	rs1644666	0.016836	-6.17	-1.619	187	14	enet	0.01314	1.04e-06	1.91841	0.055060	NA	NA	NA	NA	NA
ZNF584-out.wgt.RDat	/u/home/t/tboltz/project-ophoff/rna_whole_blood/cts_TWAS_latest/Monocytes_weights2//ZNF584-out.wgt.RDat	ZNF584	19	58912872	58929694	0.0229	rs9304809	3.26	rs11084543	0.015517	-6.16	-3.002	123	8	enet	0.01654	4.78e-08	2.47683	0.013256	0.000	0.863	0.000	0.002	0.135
ZNF585B-out.wgt.RDat	/u/home/t/tboltz/project-ophoff/rna_whole_blood/cts_TWAS_latest/Monocytes_weights2//ZNF585B-out.wgt.RDat	ZNF585B	19	37672482	37709055	0.0155	rs4806380	2.97	rs10419174	0.010258	5.58	2.220	142	142	blup	0.01310	1.08e-06	1.85215	0.064004	NA	NA	NA	NA	NA
ZNF586-out.wgt.RDat	/u/home/t/tboltz/project-ophoff/rna_whole_blood/cts_TWAS_latest/Monocytes_weights2//ZNF586-out.wgt.RDat	ZNF586	19	58281024	58331307	0.0398	rs9304809	3.26	rs2303756	0.012718	6.64	-1.101	239	5	lasso	0.02539	1.58e-11	-0.99422	0.320115	NA	NA	NA	NA	NA
ZNF606-out.wgt.RDat	/u/home/t/tboltz/project-ophoff/rna_whole_blood/cts_TWAS_latest/Monocytes_weights2//ZNF606-out.wgt.RDat	ZNF606	19	58488422	58514717	0.0151	rs9304809	3.26	rs9304811	0.006741	-4.68	3.050	220	4	lasso	0.01092	7.89e-06	-3.02977	0.002447	0.312	0.508	0.001	0.001	0.177
ZNF626-out.wgt.RDat	/u/home/t/tboltz/project-ophoff/rna_whole_blood/cts_TWAS_latest/Monocytes_weights2//ZNF626-out.wgt.RDat	ZNF626	19	20802746	20844402	0.0694	rs7249876	-1.74	rs7251507	0.013696	5.54	1.539	85	29	enet	0.03278	1.96e-14	0.63844	0.523190	NA	NA	NA	NA	NA
ZNF667-out.wgt.RDat	/u/home/t/tboltz/project-ophoff/rna_whole_blood/cts_TWAS_latest/Monocytes_weights2//ZNF667-out.wgt.RDat	ZNF667	19	56950695	56989434	0.0201	rs10410314	3.26	rs10412218	0.011256	-5.50	0.083	134	2	lasso	0.00928	3.54e-05	-0.16823	0.866402	NA	NA	NA	NA	NA
ZNF66-out.wgt.RDat	/u/home/t/tboltz/project-ophoff/rna_whole_blood/cts_TWAS_latest/Monocytes_weights2//ZNF66-out.wgt.RDat	ZNF66	19	20959111	20992801	0.2321	rs7249876	-1.74	rs10407397	0.133746	-15.27	0.863	94	27	enet	0.18675	7.26e-80	0.30058	0.763738	NA	NA	NA	NA	NA
ZNF677-out.wgt.RDat	/u/home/t/tboltz/project-ophoff/rna_whole_blood/cts_TWAS_latest/Monocytes_weights2//ZNF677-out.wgt.RDat	ZNF677	19	53738635	53758151	0.0570	rs17305094	-2.38	rs10407424	0.025814	-6.80	0.013	87	5	lasso	0.03848	1.10e-16	-0.14711	0.883042	NA	NA	NA	NA	NA
ZNF682-out.wgt.RDat	/u/home/t/tboltz/project-ophoff/rna_whole_blood/cts_TWAS_latest/Monocytes_weights2//ZNF682-out.wgt.RDat	ZNF682	19	20107868	20150314	0.0206	rs2033481	2.21	rs11085307	0.015295	5.77	-0.137	106	18	enet	0.01695	3.29e-08	-0.00687	0.994522	NA	NA	NA	NA	NA
ZNF69-out.wgt.RDat	/u/home/t/tboltz/project-ophoff/rna_whole_blood/cts_TWAS_latest/Monocytes_weights2//ZNF69-out.wgt.RDat	ZNF69	19	11998598	12025144	0.0380	rs7248680	2.75	rs7248526	0.010708	-5.36	0.300	138	17	enet	0.01412	4.26e-07	-2.07777	0.037730	0.017	0.978	0.000	0.002	0.003
ZNF701-out.wgt.RDat	/u/home/t/tboltz/project-ophoff/rna_whole_blood/cts_TWAS_latest/Monocytes_weights2//ZNF701-out.wgt.RDat	ZNF701	19	53058711	53090427	0.1511	rs2560955	-1.94	rs12327640	0.025642	-8.13	0.741	127	7	lasso	0.08367	6.53e-35	0.02271	0.981879	NA	NA	NA	NA	NA
ZNF708-out.wgt.RDat	/u/home/t/tboltz/project-ophoff/rna_whole_blood/cts_TWAS_latest/Monocytes_weights2//ZNF708-out.wgt.RDat	ZNF708	19	21473963	21512227	0.2342	rs8103138	2.50	rs279807	0.085549	12.36	-0.272	130	7	lasso	0.17699	2.25e-75	0.23849	0.811501	NA	NA	NA	NA	NA
ZNF714-out.wgt.RDat	/u/home/t/tboltz/project-ophoff/rna_whole_blood/cts_TWAS_latest/Monocytes_weights2//ZNF714-out.wgt.RDat	ZNF714	19	21264966	21308073	0.0121	rs7249876	-1.74	rs8112216	0.009056	4.97	0.512	113	20	enet	0.01120	6.09e-06	0.81657	0.414176	NA	NA	NA	NA	NA
ZNF737-out.wgt.RDat	/u/home/t/tboltz/project-ophoff/rna_whole_blood/cts_TWAS_latest/Monocytes_weights2//ZNF737-out.wgt.RDat	ZNF737	19	20718632	20748615	0.2268	rs7249876	-1.74	rs10413625	0.034678	7.86	0.063	77	5	lasso	0.08515	1.60e-35	0.96047	0.336820	NA	NA	NA	NA	NA
ZNF738-out.wgt.RDat	/u/home/t/tboltz/project-ophoff/rna_whole_blood/cts_TWAS_latest/Monocytes_weights2//ZNF738-out.wgt.RDat	ZNF738	19	21541733	21562104	0.1267	rs8103138	2.50	rs4808279	0.005907	4.90	0.320	138	27	enet	0.03807	1.59e-16	0.92911	0.352833	NA	NA	NA	NA	NA
ZNF763-out.wgt.RDat	/u/home/t/tboltz/project-ophoff/rna_whole_blood/cts_TWAS_latest/Monocytes_weights2//ZNF763-out.wgt.RDat	ZNF763	19	12075853	12091432	0.0371	rs7248680	2.75	rs4081726	0.053535	-9.92	2.127	149	5	lasso	0.05378	8.98e-23	-2.12987	0.033182	0.000	0.973	0.000	0.002	0.025
ZNF772-out.wgt.RDat	/u/home/t/tboltz/project-ophoff/rna_whole_blood/cts_TWAS_latest/Monocytes_weights2//ZNF772-out.wgt.RDat	ZNF772	19	57978032	57988938	0.0865	rs13345625	-2.30	rs8113039	0.073744	12.51	0.010	216	4	lasso	0.11716	5.89e-49	-0.44815	0.654042	NA	NA	NA	NA	NA
ZNF773-out.wgt.RDat	/u/home/t/tboltz/project-ophoff/rna_whole_blood/cts_TWAS_latest/Monocytes_weights2//ZNF773-out.wgt.RDat	ZNF773	19	58011284	58029772	0.0381	rs9304809	3.26	rs12980664	0.037827	-8.27	0.972	217	217	blup	0.03509	2.41e-15	-0.34192	0.732411	NA	NA	NA	NA	NA
ZNF780A-out.wgt.RDat	/u/home/t/tboltz/project-ophoff/rna_whole_blood/cts_TWAS_latest/Monocytes_weights2//ZNF780A-out.wgt.RDat	ZNF780A	19	40575060	40596845	0.0199	rs3810389	2.67	rs337799	0.017902	-5.69	0.413	138	3	lasso	0.01687	3.54e-08	-0.37182	0.710029	NA	NA	NA	NA	NA
ZNF790-out.wgt.RDat	/u/home/t/tboltz/project-ophoff/rna_whole_blood/cts_TWAS_latest/Monocytes_weights2//ZNF790-out.wgt.RDat	ZNF790	19	37308331	37341689	0.0291	rs4806380	2.97	rs2385797	0.013936	5.28	-1.664	174	15	enet	0.00982	2.15e-05	-1.73364	0.082983	NA	NA	NA	NA	NA
ZNF793-out.wgt.RDat	/u/home/t/tboltz/project-ophoff/rna_whole_blood/cts_TWAS_latest/Monocytes_weights2//ZNF793-out.wgt.RDat	ZNF793	19	37997842	38039664	0.0388	rs2385412	2.22	rs4452075	0.053483	9.82	2.067	133	7	lasso	0.05302	1.80e-22	1.99655	0.045874	0.000	0.976	0.000	0.001	0.023
ZNF805-out.wgt.RDat	/u/home/t/tboltz/project-ophoff/rna_whole_blood/cts_TWAS_latest/Monocytes_weights2//ZNF805-out.wgt.RDat	ZNF805	19	57752001	57774096	0.0234	rs13345625	-2.30	rs10418480	0.022879	6.57	1.380	200	6	lasso	0.01886	5.84e-09	1.31398	0.188853	NA	NA	NA	NA	NA
ZNF814-out.wgt.RDat	/u/home/t/tboltz/project-ophoff/rna_whole_blood/cts_TWAS_latest/Monocytes_weights2//ZNF814-out.wgt.RDat	ZNF814	19	58360100	58400442	0.0249	rs9304809	3.26	rs9749314	0.016918	-6.00	-0.011	237	5	lasso	0.01388	5.30e-07	0.00725	0.994212	NA	NA	NA	NA	NA
ZNF835-out.wgt.RDat	/u/home/t/tboltz/project-ophoff/rna_whole_blood/cts_TWAS_latest/Monocytes_weights2//ZNF835-out.wgt.RDat	ZNF835	19	57173349	57183151	0.0431	rs10410314	3.26	rs4239476	0.013214	-6.62	-0.098	125	14	enet	0.03829	1.30e-16	0.43836	0.661129	NA	NA	NA	NA	NA
ZNF83-out.wgt.RDat	/u/home/t/tboltz/project-ophoff/rna_whole_blood/cts_TWAS_latest/Monocytes_weights2//ZNF83-out.wgt.RDat	ZNF83	19	53097314	53193749	0.1480	rs12972121	-2.26	rs10401904	0.078315	-11.71	0.702	144	22	enet	0.10276	7.40e-43	-0.24876	0.803543	NA	NA	NA	NA	NA
ZNF85-out.wgt.RDat	/u/home/t/tboltz/project-ophoff/rna_whole_blood/cts_TWAS_latest/Monocytes_weights2//ZNF85-out.wgt.RDat	ZNF85	19	21106029	21133503	0.0351	rs7249876	-1.74	rs8106633	0.017384	5.79	0.893	99	99	blup	0.01655	4.73e-08	1.37365	0.169550	NA	NA	NA	NA	NA
ZNF875-out.wgt.RDat	/u/home/t/tboltz/project-ophoff/rna_whole_blood/cts_TWAS_latest/Monocytes_weights2//ZNF875-out.wgt.RDat	ZNF875	19	37803740	37860267	0.0402	rs4806380	2.97	rs12462708	0.036609	-8.17	0.519	155	3	lasso	0.03450	4.11e-15	-0.62578	0.531458	NA	NA	NA	NA	NA
ZNF888-out.wgt.RDat	/u/home/t/tboltz/project-ophoff/rna_whole_blood/cts_TWAS_latest/Monocytes_weights2//ZNF888-out.wgt.RDat	ZNF888	19	53407671	53426734	0.0302	rs12972121	-2.26	rs7251313	0.020107	-6.11	0.555	105	3	lasso	0.01892	5.54e-09	-0.16462	0.869242	NA	NA	NA	NA	NA
ZNF8-out.wgt.RDat	/u/home/t/tboltz/project-ophoff/rna_whole_blood/cts_TWAS_latest/Monocytes_weights2//ZNF8-out.wgt.RDat	ZNF8	19	58790322	58814157	0.0416	rs9304809	3.26	rs11666156	0.025849	7.65	-2.041	138	6	lasso	0.03077	1.21e-13	-1.87340	0.061013	NA	NA	NA	NA	NA
ZNF90-out.wgt.RDat	/u/home/t/tboltz/project-ophoff/rna_whole_blood/cts_TWAS_latest/Monocytes_weights2//ZNF90-out.wgt.RDat	ZNF90	19	20188804	20237885	0.0257	rs10500212	2.02	rs11085307	0.021883	6.49	-0.137	105	105	blup	0.02240	2.36e-10	-0.30221	0.762490	NA	NA	NA	NA	NA
ZNF91-out.wgt.RDat	/u/home/t/tboltz/project-ophoff/rna_whole_blood/cts_TWAS_latest/Monocytes_weights2//ZNF91-out.wgt.RDat	ZNF91	19	23487794	23578273	0.0201	rs1044095	-1.67	rs8101097	0.007206	5.31	-0.198	60	60	blup	0.01342	8.04e-07	-1.04847	0.294420	NA	NA	NA	NA	NA
ZSCAN18-out.wgt.RDat	/u/home/t/tboltz/project-ophoff/rna_whole_blood/cts_TWAS_latest/Monocytes_weights2//ZSCAN18-out.wgt.RDat	ZSCAN18	19	58595206	58629794	0.0519	rs9304809	3.26	rs2052735	0.024132	-6.80	-0.133	204	204	blup	0.03011	2.21e-13	0.04942	0.960588	NA	NA	NA	NA	NA
PANEL	FILE	ID	CHR	P0	P1	HSQ	BEST.GWAS.ID	BEST.GWAS.Z	EQTL.ID	EQTL.R2	EQTL.Z	EQTL.GWAS.Z	NSNP	NWGT	MODEL	MODELCV.R2	MODELCV.PV	TWAS.Z	TWAS.P	COLOC.PP0	COLOC.PP1	COLOC.PP2	COLOC.PP3	COLOC.PP4
ABCD3-out.wgt.RDat	/u/home/t/tboltz/project-ophoff/rna_whole_blood/cts_TWAS_latest/Monocytes_weights2//ABCD3-out.wgt.RDat	ABCD3	1	9.49e+07	9.50e+07	0.02743	rs2228344	-2.039	rs4148056	0.029994	7.44	-1.1040	201	8	enet	0.02712	3.31e-12	-1.15788	2.47e-01	NA	NA	NA	NA	NA
ACADM-out.wgt.RDat	/u/home/t/tboltz/project-ophoff/rna_whole_blood/cts_TWAS_latest/Monocytes_weights2//ACADM-out.wgt.RDat	ACADM	1	7.62e+07	7.63e+07	0.04236	rs17098450	-2.813	rs1146603	0.023232	-6.60	-1.4870	276	8	lasso	0.03436	4.66e-15	0.36457	7.15e-01	NA	NA	NA	NA	NA
ACKR1-out.wgt.RDat	/u/home/t/tboltz/project-ophoff/rna_whole_blood/cts_TWAS_latest/Monocytes_weights2//ACKR1-out.wgt.RDat	ACKR1	1	1.59e+08	1.59e+08	0.02088	rs6666753	2.413	rs2249866	0.008468	4.57	-0.8910	222	27	enet	0.01096	7.62e-06	0.01013	9.92e-01	NA	NA	NA	NA	NA
ACP6-out.wgt.RDat	/u/home/t/tboltz/project-ophoff/rna_whole_blood/cts_TWAS_latest/Monocytes_weights2//ACP6-out.wgt.RDat	ACP6	1	1.47e+08	1.47e+08	0.06762	rs4534444	2.302	rs12119079	0.029951	-7.35	1.0880	207	4	lasso	0.02769	1.98e-12	-1.16489	2.44e-01	NA	NA	NA	NA	NA
ADAM15-out.wgt.RDat	/u/home/t/tboltz/project-ophoff/rna_whole_blood/cts_TWAS_latest/Monocytes_weights2//ADAM15-out.wgt.RDat	ADAM15	1	1.55e+08	1.55e+08	0.11641	rs6696760	-3.446	rs35902694	0.040167	9.20	0.5560	112	6	lasso	0.07616	7.90e-32	-0.53370	5.94e-01	NA	NA	NA	NA	NA
ADAMTSL4-out.wgt.RDat	/u/home/t/tboltz/project-ophoff/rna_whole_blood/cts_TWAS_latest/Monocytes_weights2//ADAMTSL4-out.wgt.RDat	ADAMTSL4	1	1.51e+08	1.51e+08	0.04553	rs2147324	-3.050	rs11204737	0.005357	-4.01	-0.6970	79	12	enet	0.01296	1.23e-06	-0.00235	9.98e-01	NA	NA	NA	NA	NA
ADAR-out.wgt.RDat	/u/home/t/tboltz/project-ophoff/rna_whole_blood/cts_TWAS_latest/Monocytes_weights2//ADAR-out.wgt.RDat	ADAR	1	1.55e+08	1.55e+08	0.02029	rs6696760	-3.446	rs884617	0.022199	6.34	-3.2870	126	2	lasso	0.02132	6.27e-10	-3.29801	9.74e-04	0.000	0.624	0.000	0.002	0.374
ADIPOR1-out.wgt.RDat	/u/home/t/tboltz/project-ophoff/rna_whole_blood/cts_TWAS_latest/Monocytes_weights2//ADIPOR1-out.wgt.RDat	ADIPOR1	1	2.03e+08	2.03e+08	0.04821	rs10494841	-2.117	rs2275737	0.033311	-7.82	1.0460	146	8	lasso	0.03623	8.48e-16	-1.18017	2.38e-01	NA	NA	NA	NA	NA
ADORA1-out.wgt.RDat	/u/home/t/tboltz/project-ophoff/rna_whole_blood/cts_TWAS_latest/Monocytes_weights2//ADORA1-out.wgt.RDat	ADORA1	1	2.03e+08	2.03e+08	0.05550	rs10494841	-2.117	rs6701725	0.029319	-7.41	-0.5510	150	2	lasso	0.03741	2.91e-16	-0.28303	7.77e-01	NA	NA	NA	NA	NA
ADSS2-out.wgt.RDat	/u/home/t/tboltz/project-ophoff/rna_whole_blood/cts_TWAS_latest/Monocytes_weights2//ADSS2-out.wgt.RDat	ADSS2	1	2.45e+08	2.45e+08	0.02265	rs665606	2.831	rs6659174	0.012399	5.23	-0.4460	120	17	enet	0.02069	1.12e-09	-0.33640	7.37e-01	NA	NA	NA	NA	NA
AHCTF1-out.wgt.RDat	/u/home/t/tboltz/project-ophoff/rna_whole_blood/cts_TWAS_latest/Monocytes_weights2//AHCTF1-out.wgt.RDat	AHCTF1	1	2.47e+08	2.47e+08	0.03368	rs12135739	-2.882	rs12066507	0.005883	-4.27	0.4080	169	31	enet	0.02785	1.70e-12	-1.60690	1.08e-01	NA	NA	NA	NA	NA
AK5-out.wgt.RDat	/u/home/t/tboltz/project-ophoff/rna_whole_blood/cts_TWAS_latest/Monocytes_weights2//AK5-out.wgt.RDat	AK5	1	7.77e+07	7.80e+07	0.06064	rs17380796	2.604	rs6658302	0.024158	6.71	-0.4730	172	32	enet	0.02958	3.57e-13	-1.02154	3.07e-01	NA	NA	NA	NA	NA
ALPL-out.wgt.RDat	/u/home/t/tboltz/project-ophoff/rna_whole_blood/cts_TWAS_latest/Monocytes_weights2//ALPL-out.wgt.RDat	ALPL	1	2.18e+07	2.19e+07	0.01865	rs12563141	-2.451	rs885813	0.009560	4.59	0.5370	127	14	enet	0.00837	8.17e-05	0.47285	6.36e-01	NA	NA	NA	NA	NA
ANKRD35-out.wgt.RDat	/u/home/t/tboltz/project-ophoff/rna_whole_blood/cts_TWAS_latest/Monocytes_weights2//ANKRD35-out.wgt.RDat	ANKRD35	1	1.46e+08	1.46e+08	0.16622	rs10218795	2.596	rs6670984	0.088424	-12.44	2.0900	19	1	lasso	0.08831	7.91e-37	-2.09000	3.66e-02	0.000	0.975	0.000	0.001	0.024
ANXA9-out.wgt.RDat	/u/home/t/tboltz/project-ophoff/rna_whole_blood/cts_TWAS_latest/Monocytes_weights2//ANXA9-out.wgt.RDat	ANXA9	1	1.51e+08	1.51e+08	0.02787	rs1887545	-2.989	rs10305700	0.000935	-3.42	-0.0994	128	27	enet	0.00259	1.92e-02	-1.62078	1.05e-01	NA	NA	NA	NA	NA
AQP10-out.wgt.RDat	/u/home/t/tboltz/project-ophoff/rna_whole_blood/cts_TWAS_latest/Monocytes_weights2//AQP10-out.wgt.RDat	AQP10	1	1.54e+08	1.54e+08	0.02363	rs6696760	-3.446	rs6702754	0.012850	4.98	-1.4440	116	3	lasso	0.01347	7.74e-07	-2.20807	2.72e-02	0.142	0.845	0.001	0.004	0.008
ARHGEF19-out.wgt.RDat	/u/home/t/tboltz/project-ophoff/rna_whole_blood/cts_TWAS_latest/Monocytes_weights2//ARHGEF19-out.wgt.RDat	ARHGEF19	1	1.65e+07	1.65e+07	0.05573	rs1739828	2.226	rs12740413	0.008522	5.75	-0.0570	182	27	enet	0.03002	2.39e-13	-1.00955	3.13e-01	NA	NA	NA	NA	NA
ARNT-out.wgt.RDat	/u/home/t/tboltz/project-ophoff/rna_whole_blood/cts_TWAS_latest/Monocytes_weights2//ARNT-out.wgt.RDat	ARNT	1	1.51e+08	1.51e+08	0.02796	rs13294	-2.803	rs12125650	0.012293	5.05	-0.8060	113	113	blup	0.01915	4.47e-09	0.05098	9.59e-01	NA	NA	NA	NA	NA
ARPC5-out.wgt.RDat	/u/home/t/tboltz/project-ophoff/rna_whole_blood/cts_TWAS_latest/Monocytes_weights2//ARPC5-out.wgt.RDat	ARPC5	1	1.84e+08	1.84e+08	0.22530	rs10494560	-2.987	rs11755	0.241749	20.77	1.4180	199	5	lasso	0.26590	2.31e-118	1.18626	2.36e-01	NA	NA	NA	NA	NA
ATAD3B-out.wgt.RDat	/u/home/t/tboltz/project-ophoff/rna_whole_blood/cts_TWAS_latest/Monocytes_weights2//ATAD3B-out.wgt.RDat	ATAD3B	1	1.41e+06	1.43e+06	0.08618	rs34945898	2.351	rs9439462	0.001335	-3.21	0.6600	47	18	enet	0.02238	2.42e-10	-0.71338	4.76e-01	NA	NA	NA	NA	NA
ATF6-out.wgt.RDat	/u/home/t/tboltz/project-ophoff/rna_whole_blood/cts_TWAS_latest/Monocytes_weights2//ATF6-out.wgt.RDat	ATF6	1	1.62e+08	1.62e+08	0.05088	rs12040727	-2.370	rs1394070	0.028413	-7.20	0.4520	307	3	lasso	0.03113	8.77e-14	-0.54541	5.85e-01	NA	NA	NA	NA	NA
ATP1B1-out.wgt.RDat	/u/home/t/tboltz/project-ophoff/rna_whole_blood/cts_TWAS_latest/Monocytes_weights2//ATP1B1-out.wgt.RDat	ATP1B1	1	1.69e+08	1.69e+08	0.03989	rs12033844	-3.409	rs10919071	0.018273	6.02	0.4040	258	13	enet	0.03205	3.79e-14	0.45886	6.46e-01	NA	NA	NA	NA	NA
ATP2B4-out.wgt.RDat	/u/home/t/tboltz/project-ophoff/rna_whole_blood/cts_TWAS_latest/Monocytes_weights2//ATP2B4-out.wgt.RDat	ATP2B4	1	2.04e+08	2.04e+08	0.01748	rs7545327	-2.719	rs4951130	0.011166	-4.97	-0.1600	131	16	enet	0.00758	1.69e-04	-1.31291	1.89e-01	NA	NA	NA	NA	NA
ATP6V0B-out.wgt.RDat	/u/home/t/tboltz/project-ophoff/rna_whole_blood/cts_TWAS_latest/Monocytes_weights2//ATP6V0B-out.wgt.RDat	ATP6V0B	1	4.44e+07	4.44e+07	0.01654	rs12410155	-7.269	rs2486008	0.017771	5.63	2.0370	133	2	lasso	0.01668	4.18e-08	2.72447	6.44e-03	0.000	0.000	0.004	0.995	0.001
ATP8B2-out.wgt.RDat	/u/home/t/tboltz/project-ophoff/rna_whole_blood/cts_TWAS_latest/Monocytes_weights2//ATP8B2-out.wgt.RDat	ATP8B2	1	1.54e+08	1.54e+08	0.01648	rs6696760	-3.446	rs11586379	0.010241	5.13	-1.5560	119	2	lasso	0.01278	1.45e-06	-2.31499	2.06e-02	0.078	0.879	0.000	0.004	0.039
B3GALNT2-out.wgt.RDat	/u/home/t/tboltz/project-ophoff/rna_whole_blood/cts_TWAS_latest/Monocytes_weights2//B3GALNT2-out.wgt.RDat	B3GALNT2	1	2.36e+08	2.36e+08	0.09200	rs4659618	3.060	rs704716	0.162435	-16.95	0.5360	78	8	enet	0.16452	1.02e-69	-0.51493	6.07e-01	NA	NA	NA	NA	NA
B3GALT6-out.wgt.RDat	/u/home/t/tboltz/project-ophoff/rna_whole_blood/cts_TWAS_latest/Monocytes_weights2//B3GALT6-out.wgt.RDat	B3GALT6	1	1.17e+06	1.17e+06	0.03087	NA	NA	NA	NA	NA	NA	32	0	lasso	0.04440	4.93e-19	NA	NA	NA	NA	NA	NA	NA
BATF3-out.wgt.RDat	/u/home/t/tboltz/project-ophoff/rna_whole_blood/cts_TWAS_latest/Monocytes_weights2//BATF3-out.wgt.RDat	BATF3	1	2.13e+08	2.13e+08	0.03303	rs3816912	2.097	rs10863988	0.004425	-4.93	-0.9450	183	183	blup	0.01249	1.88e-06	1.16283	2.45e-01	NA	NA	NA	NA	NA
BNIPL-out.wgt.RDat	/u/home/t/tboltz/project-ophoff/rna_whole_blood/cts_TWAS_latest/Monocytes_weights2//BNIPL-out.wgt.RDat	BNIPL	1	1.51e+08	1.51e+08	0.01033	rs1887545	-2.989	rs7532312	0.007391	4.41	-0.2200	132	1	lasso	0.00371	6.47e-03	-0.22000	8.26e-01	NA	NA	NA	NA	NA
BTG2-out.wgt.RDat	/u/home/t/tboltz/project-ophoff/rna_whole_blood/cts_TWAS_latest/Monocytes_weights2//BTG2-out.wgt.RDat	BTG2	1	2.03e+08	2.03e+08	0.05025	rs7552670	-2.438	rs4543864	0.035917	-8.20	0.4500	133	1	lasso	0.03407	6.04e-15	-0.45000	6.53e-01	NA	NA	NA	NA	NA
C1orf105-out.wgt.RDat	/u/home/t/tboltz/project-ophoff/rna_whole_blood/cts_TWAS_latest/Monocytes_weights2//C1orf105-out.wgt.RDat	C1orf105	1	1.72e+08	1.72e+08	0.02208	rs859633	-1.855	rs2269615	0.009914	5.69	-0.0430	164	7	enet	0.01030	1.38e-05	-0.11240	9.11e-01	NA	NA	NA	NA	NA
C1orf109-out.wgt.RDat	/u/home/t/tboltz/project-ophoff/rna_whole_blood/cts_TWAS_latest/Monocytes_weights2//C1orf109-out.wgt.RDat	C1orf109	1	3.81e+07	3.82e+07	0.04517	rs4074961	-2.421	rs3762352	0.039616	8.62	1.5530	137	2	lasso	0.03841	1.17e-16	1.55300	1.20e-01	NA	NA	NA	NA	NA
C1orf115-out.wgt.RDat	/u/home/t/tboltz/project-ophoff/rna_whole_blood/cts_TWAS_latest/Monocytes_weights2//C1orf115-out.wgt.RDat	C1orf115	1	2.21e+08	2.21e+08	0.16339	rs7544735	-3.806	rs437078	0.063949	10.59	-0.0510	164	19	enet	0.10060	5.95e-42	-0.52591	5.99e-01	NA	NA	NA	NA	NA
C1orf226-out.wgt.RDat	/u/home/t/tboltz/project-ophoff/rna_whole_blood/cts_TWAS_latest/Monocytes_weights2//C1orf226-out.wgt.RDat	C1orf226	1	1.62e+08	1.62e+08	0.02612	rs10494362	-2.289	rs16845797	0.000395	-3.41	-1.2450	258	31	enet	0.00424	3.89e-03	1.71831	8.57e-02	NA	NA	NA	NA	NA
C1orf87-out.wgt.RDat	/u/home/t/tboltz/project-ophoff/rna_whole_blood/cts_TWAS_latest/Monocytes_weights2//C1orf87-out.wgt.RDat	C1orf87	1	6.05e+07	6.05e+07	0.16309	rs680191	2.757	rs1381888	0.046045	9.07	0.6520	164	36	enet	0.06043	1.90e-25	1.47827	1.39e-01	NA	NA	NA	NA	NA
C1QA-out.wgt.RDat	/u/home/t/tboltz/project-ophoff/rna_whole_blood/cts_TWAS_latest/Monocytes_weights2//C1QA-out.wgt.RDat	C1QA	1	2.30e+07	2.30e+07	0.14582	rs10917284	-2.641	rs10917268	0.093832	-12.78	-0.1020	144	8	lasso	0.12444	4.46e-52	0.48986	6.24e-01	NA	NA	NA	NA	NA
C1QB-out.wgt.RDat	/u/home/t/tboltz/project-ophoff/rna_whole_blood/cts_TWAS_latest/Monocytes_weights2//C1QB-out.wgt.RDat	C1QB	1	2.30e+07	2.30e+07	0.12158	rs10917284	-2.641	rs294185	0.086411	12.33	0.6280	151	7	lasso	0.09833	5.35e-41	0.84888	3.96e-01	NA	NA	NA	NA	NA
C4BPA-out.wgt.RDat	/u/home/t/tboltz/project-ophoff/rna_whole_blood/cts_TWAS_latest/Monocytes_weights2//C4BPA-out.wgt.RDat	C4BPA	1	2.07e+08	2.07e+08	0.39224	rs2243191	3.110	rs11120211	0.356337	24.82	1.3990	194	8	enet	0.35568	2.27e-167	1.41249	1.58e-01	NA	NA	NA	NA	NA
CA6-out.wgt.RDat	/u/home/t/tboltz/project-ophoff/rna_whole_blood/cts_TWAS_latest/Monocytes_weights2//CA6-out.wgt.RDat	CA6	1	9.01e+06	9.04e+06	0.03773	rs629524	2.171	rs4418632	0.011400	5.54	-0.2180	96	15	enet	0.01931	3.87e-09	-0.61486	5.39e-01	NA	NA	NA	NA	NA
CAPN2-out.wgt.RDat	/u/home/t/tboltz/project-ophoff/rna_whole_blood/cts_TWAS_latest/Monocytes_weights2//CAPN2-out.wgt.RDat	CAPN2	1	2.24e+08	2.24e+08	0.04365	rs7524705	-2.563	rs11261292	0.013022	-5.00	0.0110	142	3	lasso	0.01827	9.91e-09	-0.75007	4.53e-01	NA	NA	NA	NA	NA
CAPZB-out.wgt.RDat	/u/home/t/tboltz/project-ophoff/rna_whole_blood/cts_TWAS_latest/Monocytes_weights2//CAPZB-out.wgt.RDat	CAPZB	1	1.97e+07	1.98e+07	0.01844	rs2872594	2.902	rs4912072	0.007462	-4.73	0.3640	260	20	enet	0.01368	6.38e-07	-0.54993	5.82e-01	NA	NA	NA	NA	NA
CASP9-out.wgt.RDat	/u/home/t/tboltz/project-ophoff/rna_whole_blood/cts_TWAS_latest/Monocytes_weights2//CASP9-out.wgt.RDat	CASP9	1	1.58e+07	1.59e+07	0.03348	rs10803369	2.227	rs2236215	0.022781	-6.66	0.2490	260	28	enet	0.02885	6.88e-13	-0.50196	6.16e-01	NA	NA	NA	NA	NA
CCDC163-out.wgt.RDat	/u/home/t/tboltz/project-ophoff/rna_whole_blood/cts_TWAS_latest/Monocytes_weights2//CCDC163-out.wgt.RDat	CCDC163	1	4.60e+07	4.60e+07	0.09117	rs4233497	2.180	rs4660864	0.151800	16.41	-0.7110	140	4	lasso	0.14961	4.64e-63	-0.73434	4.63e-01	NA	NA	NA	NA	NA
CCDC24-out.wgt.RDat	/u/home/t/tboltz/project-ophoff/rna_whole_blood/cts_TWAS_latest/Monocytes_weights2//CCDC24-out.wgt.RDat	CCDC24	1	4.45e+07	4.45e+07	0.03288	rs12410155	-7.269	rs4660758	0.029928	7.69	2.9190	132	12	enet	0.03191	4.29e-14	2.85471	4.31e-03	0.000	0.000	0.000	1.000	0.000
CCDC30-out.wgt.RDat	/u/home/t/tboltz/project-ophoff/rna_whole_blood/cts_TWAS_latest/Monocytes_weights2//CCDC30-out.wgt.RDat	CCDC30	1	4.29e+07	4.31e+07	0.01769	rs913426	2.882	rs7529295	0.016492	-5.63	0.5320	211	211	blup	0.01374	6.04e-07	-0.61477	5.39e-01	NA	NA	NA	NA	NA
CCSAP-out.wgt.RDat	/u/home/t/tboltz/project-ophoff/rna_whole_blood/cts_TWAS_latest/Monocytes_weights2//CCSAP-out.wgt.RDat	CCSAP	1	2.29e+08	2.29e+08	0.16441	rs628860	-2.185	rs237802	0.212750	-19.31	-0.8690	146	6	enet	0.21162	1.52e-91	0.96214	3.36e-01	NA	NA	NA	NA	NA
CD164L2-out.wgt.RDat	/u/home/t/tboltz/project-ophoff/rna_whole_blood/cts_TWAS_latest/Monocytes_weights2//CD164L2-out.wgt.RDat	CD164L2	1	2.77e+07	2.77e+07	0.01468	rs2788690	2.233	rs2474293	0.020595	6.27	1.0720	91	1	lasso	0.01932	3.83e-09	1.07200	2.84e-01	NA	NA	NA	NA	NA
CD1E-out.wgt.RDat	/u/home/t/tboltz/project-ophoff/rna_whole_blood/cts_TWAS_latest/Monocytes_weights2//CD1E-out.wgt.RDat	CD1E	1	1.58e+08	1.58e+08	0.02862	rs6666753	2.413	rs2188108	0.008611	-4.55	0.6310	191	21	enet	0.01139	5.12e-06	0.10948	9.13e-01	NA	NA	NA	NA	NA
CD52-out.wgt.RDat	/u/home/t/tboltz/project-ophoff/rna_whole_blood/cts_TWAS_latest/Monocytes_weights2//CD52-out.wgt.RDat	CD52	1	2.66e+07	2.66e+07	0.08232	rs4072445	3.056	rs3795684	0.083954	-12.11	-0.4790	170	5	lasso	0.09697	1.98e-40	-0.04670	9.63e-01	NA	NA	NA	NA	NA
CD55-out.wgt.RDat	/u/home/t/tboltz/project-ophoff/rna_whole_blood/cts_TWAS_latest/Monocytes_weights2//CD55-out.wgt.RDat	CD55	1	2.07e+08	2.08e+08	0.02608	rs2243191	3.110	rs2914937	0.009822	5.86	-2.1040	191	7	lasso	0.01730	2.39e-08	-1.48710	1.37e-01	NA	NA	NA	NA	NA
CD84-out.wgt.RDat	/u/home/t/tboltz/project-ophoff/rna_whole_blood/cts_TWAS_latest/Monocytes_weights2//CD84-out.wgt.RDat	CD84	1	1.61e+08	1.61e+08	0.03130	rs3737780	-2.356	rs10908787	0.050306	9.46	-0.7670	109	5	lasso	0.05336	1.31e-22	-0.36071	7.18e-01	NA	NA	NA	NA	NA
CDA-out.wgt.RDat	/u/home/t/tboltz/project-ophoff/rna_whole_blood/cts_TWAS_latest/Monocytes_weights2//CDA-out.wgt.RDat	CDA	1	2.09e+07	2.09e+07	0.10108	rs10916764	-3.018	rs4655226	0.138034	15.55	-1.3710	144	3	lasso	0.16465	8.93e-70	-2.08178	3.74e-02	0.000	0.990	0.000	0.003	0.007
CDC14A-out.wgt.RDat	/u/home/t/tboltz/project-ophoff/rna_whole_blood/cts_TWAS_latest/Monocytes_weights2//CDC14A-out.wgt.RDat	CDC14A	1	1.01e+08	1.01e+08	0.19159	rs3766593	-3.443	rs2030048	0.089272	-12.53	-2.1180	231	29	enet	0.13309	8.17e-56	1.65906	9.71e-02	NA	NA	NA	NA	NA
CDC42-out.wgt.RDat	/u/home/t/tboltz/project-ophoff/rna_whole_blood/cts_TWAS_latest/Monocytes_weights2//CDC42-out.wgt.RDat	CDC42	1	2.24e+07	2.24e+07	0.04728	rs11810369	-2.456	rs3117048	0.049618	9.35	0.8440	173	5	lasso	0.04769	2.41e-20	0.44277	6.58e-01	NA	NA	NA	NA	NA
CDC7-out.wgt.RDat	/u/home/t/tboltz/project-ophoff/rna_whole_blood/cts_TWAS_latest/Monocytes_weights2//CDC7-out.wgt.RDat	CDC7	1	9.20e+07	9.20e+07	0.03318	rs12023428	1.962	rs13447526	0.013018	-6.00	-1.2500	213	8	lasso	0.01843	8.60e-09	0.71417	4.75e-01	NA	NA	NA	NA	NA
CEP104-out.wgt.RDat	/u/home/t/tboltz/project-ophoff/rna_whole_blood/cts_TWAS_latest/Monocytes_weights2//CEP104-out.wgt.RDat	CEP104	1	3.73e+06	3.77e+06	0.03502	rs41434152	2.946	rs6424058	0.028707	7.20	2.1930	66	3	lasso	0.02808	1.39e-12	2.17675	2.95e-02	0.000	0.968	0.000	0.001	0.030
CERS2-out.wgt.RDat	/u/home/t/tboltz/project-ophoff/rna_whole_blood/cts_TWAS_latest/Monocytes_weights2//CERS2-out.wgt.RDat	CERS2	1	1.51e+08	1.51e+08	0.03375	rs1887545	-2.989	rs10888397	0.076772	11.70	-0.2620	127	5	lasso	0.07373	7.72e-31	-0.22616	8.21e-01	NA	NA	NA	NA	NA
CHI3L1-out.wgt.RDat	/u/home/t/tboltz/project-ophoff/rna_whole_blood/cts_TWAS_latest/Monocytes_weights2//CHI3L1-out.wgt.RDat	CHI3L1	1	2.03e+08	2.03e+08	0.54062	rs10494841	-2.117	rs946261	0.282223	-22.13	-1.3052	140	41	enet	0.30790	1.69e-140	1.39080	1.64e-01	NA	NA	NA	NA	NA
CHI3L2-out.wgt.RDat	/u/home/t/tboltz/project-ophoff/rna_whole_blood/cts_TWAS_latest/Monocytes_weights2//CHI3L2-out.wgt.RDat	CHI3L2	1	1.12e+08	1.12e+08	0.15770	rs2477425	-2.541	rs11556868	0.074318	11.42	-0.4030	225	29	enet	0.08352	7.49e-35	0.01037	9.92e-01	NA	NA	NA	NA	NA
CHRM3-out.wgt.RDat	/u/home/t/tboltz/project-ophoff/rna_whole_blood/cts_TWAS_latest/Monocytes_weights2//CHRM3-out.wgt.RDat	CHRM3	1	2.40e+08	2.40e+08	0.02298	rs11591010	3.213	rs891700	0.009278	4.96	-0.8220	235	9	enet	0.00746	1.89e-04	-0.84008	4.01e-01	NA	NA	NA	NA	NA
CNIH4-out.wgt.RDat	/u/home/t/tboltz/project-ophoff/rna_whole_blood/cts_TWAS_latest/Monocytes_weights2//CNIH4-out.wgt.RDat	CNIH4	1	2.25e+08	2.25e+08	0.10163	rs7524705	-2.563	rs4654037	0.084901	-12.30	-0.5430	180	3	lasso	0.08524	1.46e-35	0.53217	5.95e-01	NA	NA	NA	NA	NA
CNR2-out.wgt.RDat	/u/home/t/tboltz/project-ophoff/rna_whole_blood/cts_TWAS_latest/Monocytes_weights2//CNR2-out.wgt.RDat	CNR2	1	2.42e+07	2.42e+07	0.10644	rs12401982	3.709	rs34902309	0.164066	-16.91	-0.9660	94	3	lasso	0.16853	1.58e-71	0.78403	4.33e-01	NA	NA	NA	NA	NA
COA6-out.wgt.RDat	/u/home/t/tboltz/project-ophoff/rna_whole_blood/cts_TWAS_latest/Monocytes_weights2//COA6-out.wgt.RDat	COA6	1	2.35e+08	2.35e+08	0.04896	rs478425	2.219	rs7524822	0.042474	-8.80	-0.0500	154	2	lasso	0.04458	4.16e-19	0.33885	7.35e-01	NA	NA	NA	NA	NA
COLGALT2-out.wgt.RDat	/u/home/t/tboltz/project-ophoff/rna_whole_blood/cts_TWAS_latest/Monocytes_weights2//COLGALT2-out.wgt.RDat	COLGALT2	1	1.84e+08	1.84e+08	0.16718	rs1930294	-3.495	rs6698088	0.052451	10.07	-0.4560	208	72	enet	0.07658	5.33e-32	-0.44883	6.54e-01	NA	NA	NA	NA	NA
COQ8A-out.wgt.RDat	/u/home/t/tboltz/project-ophoff/rna_whole_blood/cts_TWAS_latest/Monocytes_weights2//COQ8A-out.wgt.RDat	COQ8A	1	2.27e+08	2.27e+08	0.12494	rs1151815	2.886	rs1513609	0.039896	9.30	0.6140	183	183	blup	0.09511	1.18e-39	1.39257	1.64e-01	NA	NA	NA	NA	NA
CPLANE2-out.wgt.RDat	/u/home/t/tboltz/project-ophoff/rna_whole_blood/cts_TWAS_latest/Monocytes_weights2//CPLANE2-out.wgt.RDat	CPLANE2	1	1.66e+07	1.66e+07	0.01539	rs1739828	2.226	rs2994142	0.007765	4.94	0.8030	170	11	enet	0.00795	1.20e-04	0.88164	3.78e-01	NA	NA	NA	NA	NA
CR1L-out.wgt.RDat	/u/home/t/tboltz/project-ophoff/rna_whole_blood/cts_TWAS_latest/Monocytes_weights2//CR1L-out.wgt.RDat	CR1L	1	2.08e+08	2.08e+08	0.02800	rs7552993	-3.372	rs3737002	0.000120	3.99	0.5150	218	218	blup	0.01387	5.35e-07	1.04841	2.94e-01	NA	NA	NA	NA	NA
CR1-out.wgt.RDat	/u/home/t/tboltz/project-ophoff/rna_whole_blood/cts_TWAS_latest/Monocytes_weights2//CR1-out.wgt.RDat	CR1	1	2.08e+08	2.08e+08	0.17800	rs7552993	-3.372	rs1408077	0.071374	11.33	0.1870	215	44	enet	0.09318	7.52e-39	0.48908	6.25e-01	NA	NA	NA	NA	NA
CROCC-out.wgt.RDat	/u/home/t/tboltz/project-ophoff/rna_whole_blood/cts_TWAS_latest/Monocytes_weights2//CROCC-out.wgt.RDat	CROCC	1	1.71e+07	1.73e+07	0.03108	rs1204875	3.147	rs2871776	0.003325	5.48	-1.5990	132	7	lasso	0.01104	7.07e-06	-1.83719	6.62e-02	NA	NA	NA	NA	NA
CRYZ-out.wgt.RDat	/u/home/t/tboltz/project-ophoff/rna_whole_blood/cts_TWAS_latest/Monocytes_weights2//CRYZ-out.wgt.RDat	CRYZ	1	7.52e+07	7.52e+07	0.49996	rs6662846	-3.488	rs1409785	0.231968	20.05	2.0370	120	46	enet	0.33604	4.30e-156	1.65378	9.82e-02	NA	NA	NA	NA	NA
CSF3R-out.wgt.RDat	/u/home/t/tboltz/project-ophoff/rna_whole_blood/cts_TWAS_latest/Monocytes_weights2//CSF3R-out.wgt.RDat	CSF3R	1	3.69e+07	3.69e+07	0.10359	rs6680302	-2.831	rs11263898	0.070756	-11.20	-1.0520	141	4	lasso	0.07194	4.14e-30	1.12720	2.60e-01	NA	NA	NA	NA	NA
CTBS-out.wgt.RDat	/u/home/t/tboltz/project-ophoff/rna_whole_blood/cts_TWAS_latest/Monocytes_weights2//CTBS-out.wgt.RDat	CTBS	1	8.50e+07	8.50e+07	0.04339	rs2812452	2.667	rs17112247	0.024346	-6.66	0.4310	159	21	enet	0.03321	1.32e-14	1.20251	2.29e-01	NA	NA	NA	NA	NA
CTPS1-out.wgt.RDat	/u/home/t/tboltz/project-ophoff/rna_whole_blood/cts_TWAS_latest/Monocytes_weights2//CTPS1-out.wgt.RDat	CTPS1	1	4.14e+07	4.15e+07	0.01749	rs11210344	2.895	rs10789262	0.020839	-6.36	-0.5140	142	6	lasso	0.01861	7.32e-09	0.51797	6.04e-01	NA	NA	NA	NA	NA
CTSK-out.wgt.RDat	/u/home/t/tboltz/project-ophoff/rna_whole_blood/cts_TWAS_latest/Monocytes_weights2//CTSK-out.wgt.RDat	CTSK	1	1.51e+08	1.51e+08	0.04713	rs13294	-2.803	rs12125650	0.042209	8.77	-0.8060	104	5	lasso	0.04194	4.67e-18	-0.81874	4.13e-01	NA	NA	NA	NA	NA
CTSS-out.wgt.RDat	/u/home/t/tboltz/project-ophoff/rna_whole_blood/cts_TWAS_latest/Monocytes_weights2//CTSS-out.wgt.RDat	CTSS	1	1.51e+08	1.51e+08	0.09295	rs2147324	-3.050	rs12088941	0.013810	-6.47	0.9170	98	22	enet	0.03831	1.28e-16	-2.04842	4.05e-02	0.000	0.994	0.000	0.001	0.004
CYB5R1-out.wgt.RDat	/u/home/t/tboltz/project-ophoff/rna_whole_blood/cts_TWAS_latest/Monocytes_weights2//CYB5R1-out.wgt.RDat	CYB5R1	1	2.03e+08	2.03e+08	0.02202	rs10494841	-2.117	rs2232853	0.019092	6.05	-0.1720	146	7	lasso	0.01585	8.94e-08	-0.03514	9.72e-01	NA	NA	NA	NA	NA
CZIB-out.wgt.RDat	/u/home/t/tboltz/project-ophoff/rna_whole_blood/cts_TWAS_latest/Monocytes_weights2//CZIB-out.wgt.RDat	CZIB	1	5.37e+07	5.37e+07	0.01734	rs1288331	2.624	rs869987	0.015245	-5.83	-1.1430	211	3	lasso	0.01534	1.41e-07	1.29289	1.96e-01	NA	NA	NA	NA	NA
DDI2-out.wgt.RDat	/u/home/t/tboltz/project-ophoff/rna_whole_blood/cts_TWAS_latest/Monocytes_weights2//DDI2-out.wgt.RDat	DDI2	1	1.59e+07	1.60e+07	0.00918	rs10803369	2.227	rs16851855	0.011961	-4.89	-0.5950	266	1	lasso	0.00963	2.57e-05	0.59500	5.52e-01	NA	NA	NA	NA	NA
DDOST-out.wgt.RDat	/u/home/t/tboltz/project-ophoff/rna_whole_blood/cts_TWAS_latest/Monocytes_weights2//DDOST-out.wgt.RDat	DDOST	1	2.10e+07	2.10e+07	0.04419	rs10916764	-3.018	rs10799655	0.028322	-7.12	-0.1590	146	146	blup	0.03167	5.36e-14	0.49040	6.24e-01	NA	NA	NA	NA	NA
DDX59-out.wgt.RDat	/u/home/t/tboltz/project-ophoff/rna_whole_blood/cts_TWAS_latest/Monocytes_weights2//DDX59-out.wgt.RDat	DDX59	1	2.01e+08	2.01e+08	0.03526	rs6664337	2.759	rs4437908	0.034155	7.83	-0.8060	212	2	lasso	0.03208	3.70e-14	-1.06939	2.85e-01	NA	NA	NA	NA	NA
DHCR24-out.wgt.RDat	/u/home/t/tboltz/project-ophoff/rna_whole_blood/cts_TWAS_latest/Monocytes_weights2//DHCR24-out.wgt.RDat	DHCR24	1	5.53e+07	5.54e+07	0.01748	rs1655528	2.290	rs6686859	0.010709	-5.36	0.7880	138	138	blup	0.01009	1.68e-05	-1.71438	8.65e-02	NA	NA	NA	NA	NA
DISC1-out.wgt.RDat	/u/home/t/tboltz/project-ophoff/rna_whole_blood/cts_TWAS_latest/Monocytes_weights2//DISC1-out.wgt.RDat	DISC1	1	2.32e+08	2.32e+08	0.28898	rs967433	2.713	rs11122319	0.237533	-20.33	0.1790	307	6	lasso	0.23583	2.84e-103	-0.17582	8.60e-01	NA	NA	NA	NA	NA
DPYD-out.wgt.RDat	/u/home/t/tboltz/project-ophoff/rna_whole_blood/cts_TWAS_latest/Monocytes_weights2//DPYD-out.wgt.RDat	DPYD	1	9.75e+07	9.85e+07	0.05115	rs12132152	4.261	rs12097618	0.007267	-4.90	0.5190	350	350	blup	0.02358	8.14e-11	-1.23773	2.16e-01	NA	NA	NA	NA	NA
DR1-out.wgt.RDat	/u/home/t/tboltz/project-ophoff/rna_whole_blood/cts_TWAS_latest/Monocytes_weights2//DR1-out.wgt.RDat	DR1	1	9.38e+07	9.38e+07	0.01611	rs4847183	-2.353	rs7535628	0.026096	7.08	-0.3620	165	4	lasso	0.02507	2.12e-11	-0.37070	7.11e-01	NA	NA	NA	NA	NA
DRAM2-out.wgt.RDat	/u/home/t/tboltz/project-ophoff/rna_whole_blood/cts_TWAS_latest/Monocytes_weights2//DRAM2-out.wgt.RDat	DRAM2	1	1.12e+08	1.12e+08	0.02130	rs2477425	-2.541	rs817582	0.015913	-5.66	-0.2900	224	23	enet	0.01374	6.06e-07	0.45930	6.46e-01	NA	NA	NA	NA	NA
DYNLT5-out.wgt.RDat	/u/home/t/tboltz/project-ophoff/rna_whole_blood/cts_TWAS_latest/Monocytes_weights2//DYNLT5-out.wgt.RDat	DYNLT5	1	6.72e+07	6.72e+07	0.03293	rs10489628	3.121	rs650202	0.016630	6.09	0.5080	264	264	blup	0.02381	6.60e-11	0.48335	6.29e-01	NA	NA	NA	NA	NA
E2F2-out.wgt.RDat	/u/home/t/tboltz/project-ophoff/rna_whole_blood/cts_TWAS_latest/Monocytes_weights2//E2F2-out.wgt.RDat	E2F2	1	2.38e+07	2.39e+07	0.02435	rs1618841	-2.315	rs2282720	0.010703	-4.58	-0.6930	96	5	lasso	0.00783	1.34e-04	0.83171	4.06e-01	NA	NA	NA	NA	NA
ECE1-out.wgt.RDat	/u/home/t/tboltz/project-ophoff/rna_whole_blood/cts_TWAS_latest/Monocytes_weights2//ECE1-out.wgt.RDat	ECE1	1	2.15e+07	2.17e+07	0.05835	rs12563141	-2.451	rs213028	0.027843	-7.10	-0.0670	124	1	lasso	0.02691	3.99e-12	0.06700	9.47e-01	NA	NA	NA	NA	NA
ECHDC2-out.wgt.RDat	/u/home/t/tboltz/project-ophoff/rna_whole_blood/cts_TWAS_latest/Monocytes_weights2//ECHDC2-out.wgt.RDat	ECHDC2	1	5.34e+07	5.34e+07	0.05984	rs1288331	2.624	rs480299	0.040784	-8.56	-1.2830	172	7	lasso	0.03954	4.19e-17	1.43205	1.52e-01	NA	NA	NA	NA	NA
ECM1-out.wgt.RDat	/u/home/t/tboltz/project-ophoff/rna_whole_blood/cts_TWAS_latest/Monocytes_weights2//ECM1-out.wgt.RDat	ECM1	1	1.50e+08	1.50e+08	0.06709	rs2147324	-3.050	rs1045628	0.018120	6.31	-0.3260	65	2	lasso	0.01476	2.39e-07	-0.27718	7.82e-01	NA	NA	NA	NA	NA
EFCAB14-out.wgt.RDat	/u/home/t/tboltz/project-ophoff/rna_whole_blood/cts_TWAS_latest/Monocytes_weights2//EFCAB14-out.wgt.RDat	EFCAB14	1	4.71e+07	4.72e+07	0.03487	rs11211402	2.783	rs4660956	0.027088	-7.21	-2.0110	218	17	enet	0.02659	5.35e-12	2.06147	3.93e-02	0.000	0.977	0.000	0.002	0.022
EFCAB2-out.wgt.RDat	/u/home/t/tboltz/project-ophoff/rna_whole_blood/cts_TWAS_latest/Monocytes_weights2//EFCAB2-out.wgt.RDat	EFCAB2	1	2.45e+08	2.45e+08	0.09798	rs819876	2.484	rs6692143	0.048145	-9.25	-0.5660	119	6	enet	0.05564	1.61e-23	0.92713	3.54e-01	NA	NA	NA	NA	NA
EGLN1-out.wgt.RDat	/u/home/t/tboltz/project-ophoff/rna_whole_blood/cts_TWAS_latest/Monocytes_weights2//EGLN1-out.wgt.RDat	EGLN1	1	2.31e+08	2.32e+08	0.04521	rs967433	2.713	rs545937	0.032600	-7.71	-1.5520	191	4	lasso	0.03249	2.54e-14	1.61930	1.05e-01	NA	NA	NA	NA	NA
ELAPOR1-out.wgt.RDat	/u/home/t/tboltz/project-ophoff/rna_whole_blood/cts_TWAS_latest/Monocytes_weights2//ELAPOR1-out.wgt.RDat	ELAPOR1	1	1.10e+08	1.10e+08	0.28312	rs2359243	-2.596	rs2093933	0.107705	-13.80	1.1990	127	25	enet	0.18075	4.25e-77	-0.07614	9.39e-01	NA	NA	NA	NA	NA
ELOA-out.wgt.RDat	/u/home/t/tboltz/project-ophoff/rna_whole_blood/cts_TWAS_latest/Monocytes_weights2//ELOA-out.wgt.RDat	ELOA	1	2.41e+07	2.41e+07	0.02644	rs12401982	3.709	rs586173	0.032254	-7.57	-1.4170	71	9	lasso	0.03111	8.92e-14	1.38563	1.66e-01	NA	NA	NA	NA	NA
ENO1-out.wgt.RDat	/u/home/t/tboltz/project-ophoff/rna_whole_blood/cts_TWAS_latest/Monocytes_weights2//ENO1-out.wgt.RDat	ENO1	1	8.92e+06	8.94e+06	0.04517	rs6684149	-2.394	rs12135416	0.026421	-7.15	0.4280	109	5	lasso	0.02520	1.87e-11	-0.43214	6.66e-01	NA	NA	NA	NA	NA
EPB41-out.wgt.RDat	/u/home/t/tboltz/project-ophoff/rna_whole_blood/cts_TWAS_latest/Monocytes_weights2//EPB41-out.wgt.RDat	EPB41	1	2.92e+07	2.94e+07	0.04068	rs4654322	3.341	rs2452783	0.033380	7.84	-1.3220	180	3	lasso	0.03306	1.52e-14	-1.67672	9.36e-02	NA	NA	NA	NA	NA
EPHX4-out.wgt.RDat	/u/home/t/tboltz/project-ophoff/rna_whole_blood/cts_TWAS_latest/Monocytes_weights2//EPHX4-out.wgt.RDat	EPHX4	1	9.25e+07	9.25e+07	0.01243	rs1483022	2.406	rs3862907	0.008933	4.38	-0.8920	204	3	lasso	0.00577	9.15e-04	-0.84015	4.01e-01	NA	NA	NA	NA	NA
EPS15-out.wgt.RDat	/u/home/t/tboltz/project-ophoff/rna_whole_blood/cts_TWAS_latest/Monocytes_weights2//EPS15-out.wgt.RDat	EPS15	1	5.18e+07	5.20e+07	0.02613	rs7533508	-1.801	rs17394299	0.005884	5.35	1.2660	81	4	lasso	0.01842	8.70e-09	0.36254	7.17e-01	NA	NA	NA	NA	NA
ESPN-out.wgt.RDat	/u/home/t/tboltz/project-ophoff/rna_whole_blood/cts_TWAS_latest/Monocytes_weights2//ESPN-out.wgt.RDat	ESPN	1	6.48e+06	6.52e+06	0.09145	rs1295107	2.702	rs12078257	0.035563	7.95	1.7980	113	16	enet	0.06300	1.76e-26	1.95035	5.11e-02	NA	NA	NA	NA	NA
EVA1B-out.wgt.RDat	/u/home/t/tboltz/project-ophoff/rna_whole_blood/cts_TWAS_latest/Monocytes_weights2//EVA1B-out.wgt.RDat	EVA1B	1	3.68e+07	3.68e+07	0.08063	rs6680302	-2.831	rs12116935	0.013515	-5.35	-2.5550	148	21	enet	0.02643	6.17e-12	1.55289	1.20e-01	NA	NA	NA	NA	NA
EVI5-out.wgt.RDat	/u/home/t/tboltz/project-ophoff/rna_whole_blood/cts_TWAS_latest/Monocytes_weights2//EVI5-out.wgt.RDat	EVI5	1	9.30e+07	9.33e+07	0.01448	rs1483022	2.406	rs2774941	0.022987	6.58	2.1380	219	2	lasso	0.02183	3.98e-10	2.11722	3.42e-02	0.000	0.977	0.000	0.002	0.021
EXO5-out.wgt.RDat	/u/home/t/tboltz/project-ophoff/rna_whole_blood/cts_TWAS_latest/Monocytes_weights2//EXO5-out.wgt.RDat	EXO5	1	4.10e+07	4.10e+07	0.04814	rs6600316	2.376	rs11208363	0.023392	6.87	-0.4760	139	6	lasso	0.02125	6.74e-10	-0.47267	6.36e-01	NA	NA	NA	NA	NA
EYA3-out.wgt.RDat	/u/home/t/tboltz/project-ophoff/rna_whole_blood/cts_TWAS_latest/Monocytes_weights2//EYA3-out.wgt.RDat	EYA3	1	2.83e+07	2.84e+07	0.01697	rs2788690	2.233	rs12040932	0.002903	-4.30	-0.0040	112	13	enet	0.00733	2.14e-04	-0.58638	5.58e-01	NA	NA	NA	NA	NA
F5-out.wgt.RDat	/u/home/t/tboltz/project-ophoff/rna_whole_blood/cts_TWAS_latest/Monocytes_weights2//F5-out.wgt.RDat	F5	1	1.69e+08	1.70e+08	0.09476	rs6427193	-2.662	rs2213872	0.074227	-11.47	0.6150	310	19	enet	0.07627	7.08e-32	-0.48604	6.27e-01	NA	NA	NA	NA	NA
FAAH-out.wgt.RDat	/u/home/t/tboltz/project-ophoff/rna_whole_blood/cts_TWAS_latest/Monocytes_weights2//FAAH-out.wgt.RDat	FAAH	1	4.69e+07	4.69e+07	0.02127	rs6687264	2.458	rs10252	0.010411	5.11	1.0130	222	222	blup	0.01702	3.07e-08	0.81102	4.17e-01	NA	NA	NA	NA	NA
FAM167B-out.wgt.RDat	/u/home/t/tboltz/project-ophoff/rna_whole_blood/cts_TWAS_latest/Monocytes_weights2//FAM167B-out.wgt.RDat	FAM167B	1	3.27e+07	3.27e+07	0.03215	rs6678903	3.818	rs7544661	0.024924	6.74	-0.6170	77	2	lasso	0.02342	9.38e-11	-0.61692	5.37e-01	NA	NA	NA	NA	NA
FAM177B-out.wgt.RDat	/u/home/t/tboltz/project-ophoff/rna_whole_blood/cts_TWAS_latest/Monocytes_weights2//FAM177B-out.wgt.RDat	FAM177B	1	2.23e+08	2.23e+08	0.02716	rs712862	-1.233	rs3002130	0.013350	-5.18	0.4260	29	29	blup	0.02587	1.02e-11	-0.73948	4.60e-01	NA	NA	NA	NA	NA
FAM72B-out.wgt.RDat	/u/home/t/tboltz/project-ophoff/rna_whole_blood/cts_TWAS_latest/Monocytes_weights2//FAM72B-out.wgt.RDat	FAM72B	1	1.21e+08	1.21e+08	0.03667	rs3009186	-1.473	rs4844381	0.010230	4.65	0.4790	44	44	blup	0.00683	3.39e-04	0.49683	6.19e-01	NA	NA	NA	NA	NA
FAM89A-out.wgt.RDat	/u/home/t/tboltz/project-ophoff/rna_whole_blood/cts_TWAS_latest/Monocytes_weights2//FAM89A-out.wgt.RDat	FAM89A	1	2.31e+08	2.31e+08	0.06564	rs1202577	2.869	rs4074492	0.042334	8.71	0.1170	279	5	lasso	0.03989	3.03e-17	0.06638	9.47e-01	NA	NA	NA	NA	NA
FBXO28-out.wgt.RDat	/u/home/t/tboltz/project-ophoff/rna_whole_blood/cts_TWAS_latest/Monocytes_weights2//FBXO28-out.wgt.RDat	FBXO28	1	2.24e+08	2.24e+08	0.01332	rs7524705	-2.563	rs7524705	0.014734	5.42	-2.5630	174	1	lasso	0.01494	2.03e-07	-2.56300	1.04e-02	0.011	0.924	0.000	0.001	0.064
FCER1A-out.wgt.RDat	/u/home/t/tboltz/project-ophoff/rna_whole_blood/cts_TWAS_latest/Monocytes_weights2//FCER1A-out.wgt.RDat	FCER1A	1	1.59e+08	1.59e+08	0.04227	rs2808656	-2.292	rs2251746	0.017452	6.60	0.1870	195	7	enet	0.02837	1.07e-12	0.17395	8.62e-01	NA	NA	NA	NA	NA
FCER1G-out.wgt.RDat	/u/home/t/tboltz/project-ophoff/rna_whole_blood/cts_TWAS_latest/Monocytes_weights2//FCER1G-out.wgt.RDat	FCER1G	1	1.61e+08	1.61e+08	0.20669	rs12040727	-2.370	rs4589131	0.058927	-10.20	-0.1080	140	6	lasso	0.10345	3.79e-43	-0.15755	8.75e-01	NA	NA	NA	NA	NA
FCGR1A-out.wgt.RDat	/u/home/t/tboltz/project-ophoff/rna_whole_blood/cts_TWAS_latest/Monocytes_weights2//FCGR1A-out.wgt.RDat	FCGR1A	1	1.50e+08	1.50e+08	0.01014	rs2147324	-3.050	rs7531664	0.012117	4.93	0.6720	4	1	lasso	0.01125	5.82e-06	0.67200	5.02e-01	NA	NA	NA	NA	NA
FCGR2A-out.wgt.RDat	/u/home/t/tboltz/project-ophoff/rna_whole_blood/cts_TWAS_latest/Monocytes_weights2//FCGR2A-out.wgt.RDat	FCGR2A	1	1.61e+08	1.61e+08	0.04589	rs12040727	-2.370	rs12746613	0.017771	-5.70	-0.0550	193	25	enet	0.02926	4.75e-13	0.43150	6.66e-01	NA	NA	NA	NA	NA
FCGR2B-out.wgt.RDat	/u/home/t/tboltz/project-ophoff/rna_whole_blood/cts_TWAS_latest/Monocytes_weights2//FCGR2B-out.wgt.RDat	FCGR2B	1	1.62e+08	1.62e+08	0.24285	rs12040727	-2.370	rs12722986	0.122561	14.72	-0.0700	244	58	enet	0.20548	1.26e-88	-0.20085	8.41e-01	NA	NA	NA	NA	NA
FCGR3A-out.wgt.RDat	/u/home/t/tboltz/project-ophoff/rna_whole_blood/cts_TWAS_latest/Monocytes_weights2//FCGR3A-out.wgt.RDat	FCGR3A	1	1.62e+08	1.62e+08	0.39510	rs12040727	-2.370	rs1340976	0.200864	18.65	1.1220	198	30	enet	0.22481	6.84e-98	0.78404	4.33e-01	NA	NA	NA	NA	NA
FCRL3-out.wgt.RDat	/u/home/t/tboltz/project-ophoff/rna_whole_blood/cts_TWAS_latest/Monocytes_weights2//FCRL3-out.wgt.RDat	FCRL3	1	1.58e+08	1.58e+08	0.20976	rs3845580	2.296	rs3761959	0.220902	19.60	0.5310	165	3	lasso	0.21830	9.59e-95	0.56095	5.75e-01	NA	NA	NA	NA	NA
FCRL5-out.wgt.RDat	/u/home/t/tboltz/project-ophoff/rna_whole_blood/cts_TWAS_latest/Monocytes_weights2//FCRL5-out.wgt.RDat	FCRL5	1	1.57e+08	1.58e+08	0.20245	rs3845580	2.296	rs7531685	0.435168	27.59	0.1250	173	4	lasso	0.43833	6.23e-219	0.12704	8.99e-01	NA	NA	NA	NA	NA
FGGY-out.wgt.RDat	/u/home/t/tboltz/project-ophoff/rna_whole_blood/cts_TWAS_latest/Monocytes_weights2//FGGY-out.wgt.RDat	FGGY	1	5.98e+07	6.03e+07	0.04174	rs835356	3.352	rs835356	0.024186	6.63	3.3520	220	2	lasso	0.02184	3.94e-10	3.32423	8.87e-04	0.000	0.586	0.000	0.001	0.413
FHL3-out.wgt.RDat	/u/home/t/tboltz/project-ophoff/rna_whole_blood/cts_TWAS_latest/Monocytes_weights2//FHL3-out.wgt.RDat	FHL3	1	3.85e+07	3.85e+07	0.23512	rs2773165	-2.621	rs17732614	0.044846	9.02	1.8830	143	28	enet	0.09534	9.43e-40	1.62735	1.04e-01	NA	NA	NA	NA	NA
FLVCR1-out.wgt.RDat	/u/home/t/tboltz/project-ophoff/rna_whole_blood/cts_TWAS_latest/Monocytes_weights2//FLVCR1-out.wgt.RDat	FLVCR1	1	2.13e+08	2.13e+08	0.06864	rs3006239	2.086	rs3768548	0.079592	11.86	1.0100	170	26	enet	0.08800	1.06e-36	0.92325	3.56e-01	NA	NA	NA	NA	NA
FNBP1L-out.wgt.RDat	/u/home/t/tboltz/project-ophoff/rna_whole_blood/cts_TWAS_latest/Monocytes_weights2//FNBP1L-out.wgt.RDat	FNBP1L	1	9.39e+07	9.40e+07	0.04922	rs4847183	-2.353	rs17109997	0.044316	9.19	1.1990	189	189	blup	0.04694	4.81e-20	0.64993	5.16e-01	NA	NA	NA	NA	NA
FPGT-out.wgt.RDat	/u/home/t/tboltz/project-ophoff/rna_whole_blood/cts_TWAS_latest/Monocytes_weights2//FPGT-out.wgt.RDat	FPGT	1	7.47e+07	7.47e+07	0.02902	rs6662846	-3.488	rs792310	0.038563	8.29	-0.7860	109	5	lasso	0.03679	5.10e-16	-0.83404	4.04e-01	NA	NA	NA	NA	NA
FUCA1-out.wgt.RDat	/u/home/t/tboltz/project-ophoff/rna_whole_blood/cts_TWAS_latest/Monocytes_weights2//FUCA1-out.wgt.RDat	FUCA1	1	2.42e+07	2.42e+07	0.06320	rs12401982	3.709	rs34902309	0.123924	-14.72	-0.9660	77	21	enet	0.12645	6.11e-53	0.84010	4.01e-01	NA	NA	NA	NA	NA
GBP3-out.wgt.RDat	/u/home/t/tboltz/project-ophoff/rna_whole_blood/cts_TWAS_latest/Monocytes_weights2//GBP3-out.wgt.RDat	GBP3	1	8.95e+07	8.95e+07	0.45518	rs17130538	2.428	rs10493821	0.410893	-26.74	-0.0060	155	23	enet	0.41684	7.90e-205	0.15696	8.75e-01	NA	NA	NA	NA	NA
GBP4-out.wgt.RDat	/u/home/t/tboltz/project-ophoff/rna_whole_blood/cts_TWAS_latest/Monocytes_weights2//GBP4-out.wgt.RDat	GBP4	1	8.96e+07	8.97e+07	0.06798	rs6428492	-1.831	rs674903	0.066068	-10.89	0.6890	151	14	enet	0.06730	3.18e-28	-1.29715	1.95e-01	NA	NA	NA	NA	NA
GBP5-out.wgt.RDat	/u/home/t/tboltz/project-ophoff/rna_whole_blood/cts_TWAS_latest/Monocytes_weights2//GBP5-out.wgt.RDat	GBP5	1	8.97e+07	8.97e+07	0.04254	rs6428492	-1.831	rs11587221	0.033660	7.83	-1.3410	131	5	lasso	0.03318	1.36e-14	-1.37816	1.68e-01	NA	NA	NA	NA	NA
GLMP-out.wgt.RDat	/u/home/t/tboltz/project-ophoff/rna_whole_blood/cts_TWAS_latest/Monocytes_weights2//GLMP-out.wgt.RDat	GLMP	1	1.56e+08	1.56e+08	0.09168	rs2764406	-2.567	rs12122180	0.052749	-9.71	0.3440	163	32	enet	0.08048	1.33e-33	-1.92028	5.48e-02	NA	NA	NA	NA	NA
GLUL-out.wgt.RDat	/u/home/t/tboltz/project-ophoff/rna_whole_blood/cts_TWAS_latest/Monocytes_weights2//GLUL-out.wgt.RDat	GLUL	1	1.82e+08	1.82e+08	0.10333	rs602988	3.143	rs11577696	0.048073	9.31	1.1740	173	33	enet	0.07930	4.06e-33	1.18828	2.35e-01	NA	NA	NA	NA	NA
GOLPH3L-out.wgt.RDat	/u/home/t/tboltz/project-ophoff/rna_whole_blood/cts_TWAS_latest/Monocytes_weights2//GOLPH3L-out.wgt.RDat	GOLPH3L	1	1.51e+08	1.51e+08	0.02425	rs2147324	-3.050	rs4971044	0.009202	-4.72	-0.2167	98	4	lasso	0.00952	2.83e-05	0.48503	6.28e-01	NA	NA	NA	NA	NA
GPA33-out.wgt.RDat	/u/home/t/tboltz/project-ophoff/rna_whole_blood/cts_TWAS_latest/Monocytes_weights2//GPA33-out.wgt.RDat	GPA33	1	1.67e+08	1.67e+08	0.02901	rs4657678	-2.902	rs12042641	0.015382	-5.52	1.7650	233	233	blup	0.01856	7.66e-09	-0.52860	5.97e-01	NA	NA	NA	NA	NA
GPX7-out.wgt.RDat	/u/home/t/tboltz/project-ophoff/rna_whole_blood/cts_TWAS_latest/Monocytes_weights2//GPX7-out.wgt.RDat	GPX7	1	5.31e+07	5.31e+07	0.18778	rs12031385	-2.341	rs1047635	0.125864	14.88	0.9380	129	8	lasso	0.12611	8.54e-53	0.86007	3.90e-01	NA	NA	NA	NA	NA
GRIK3-out.wgt.RDat	/u/home/t/tboltz/project-ophoff/rna_whole_blood/cts_TWAS_latest/Monocytes_weights2//GRIK3-out.wgt.RDat	GRIK3	1	3.73e+07	3.75e+07	0.04453	rs12116935	-2.555	rs823926	0.027357	7.48	-1.3280	199	22	enet	0.03207	3.73e-14	-0.58733	5.57e-01	NA	NA	NA	NA	NA
GSTM1-out.wgt.RDat	/u/home/t/tboltz/project-ophoff/rna_whole_blood/cts_TWAS_latest/Monocytes_weights2//GSTM1-out.wgt.RDat	GSTM1	1	1.10e+08	1.10e+08	0.30394	rs2359243	-2.596	rs2234696	0.101277	14.04	1.0840	132	61	enet	0.20112	1.43e-86	-0.25052	8.02e-01	NA	NA	NA	NA	NA
GSTM2-out.wgt.RDat	/u/home/t/tboltz/project-ophoff/rna_whole_blood/cts_TWAS_latest/Monocytes_weights2//GSTM2-out.wgt.RDat	GSTM2	1	1.10e+08	1.10e+08	0.10017	rs2359243	-2.596	rs524998	0.004961	-5.35	-0.8630	133	133	blup	0.05041	1.99e-21	-0.22821	8.19e-01	NA	NA	NA	NA	NA
GSTM3-out.wgt.RDat	/u/home/t/tboltz/project-ophoff/rna_whole_blood/cts_TWAS_latest/Monocytes_weights2//GSTM3-out.wgt.RDat	GSTM3	1	1.10e+08	1.10e+08	0.28293	rs6698843	-2.491	rs1332018	0.415653	-26.83	0.5580	113	3	lasso	0.42814	3.51e-212	-0.45883	6.46e-01	NA	NA	NA	NA	NA
GSTM4-out.wgt.RDat	/u/home/t/tboltz/project-ophoff/rna_whole_blood/cts_TWAS_latest/Monocytes_weights2//GSTM4-out.wgt.RDat	GSTM4	1	1.10e+08	1.10e+08	0.17108	rs2359243	-2.596	rs1799875	0.087438	-12.67	-1.3650	133	36	enet	0.16292	5.35e-69	0.51872	6.04e-01	NA	NA	NA	NA	NA
GSTM5-out.wgt.RDat	/u/home/t/tboltz/project-ophoff/rna_whole_blood/cts_TWAS_latest/Monocytes_weights2//GSTM5-out.wgt.RDat	GSTM5	1	1.10e+08	1.10e+08	0.08811	rs6698843	-2.491	rs11807	0.031020	8.53	0.2030	118	9	lasso	0.05629	8.81e-24	0.50657	6.12e-01	NA	NA	NA	NA	NA
H2AW-out.wgt.RDat	/u/home/t/tboltz/project-ophoff/rna_whole_blood/cts_TWAS_latest/Monocytes_weights2//H2AW-out.wgt.RDat	H2AW	1	2.29e+08	2.29e+08	0.04234	rs3795811	1.818	rs6426503	0.012255	-4.93	0.0890	173	6	lasso	0.01000	1.83e-05	0.18841	8.51e-01	NA	NA	NA	NA	NA
H3C14-out.wgt.RDat	/u/home/t/tboltz/project-ophoff/rna_whole_blood/cts_TWAS_latest/Monocytes_weights2//H3C14-out.wgt.RDat	H3C14	1	1.50e+08	1.50e+08	0.01630	rs2147324	-3.050	rs7531664	0.015896	5.80	0.6720	5	1	lasso	0.01505	1.84e-07	0.67200	5.02e-01	NA	NA	NA	NA	NA
H3C15-out.wgt.RDat	/u/home/t/tboltz/project-ophoff/rna_whole_blood/cts_TWAS_latest/Monocytes_weights2//H3C15-out.wgt.RDat	H3C15	1	1.50e+08	1.50e+08	0.01630	rs2147324	-3.050	rs7531664	0.015896	5.80	0.6720	5	1	lasso	0.01502	1.89e-07	0.67200	5.02e-01	NA	NA	NA	NA	NA
H6PD-out.wgt.RDat	/u/home/t/tboltz/project-ophoff/rna_whole_blood/cts_TWAS_latest/Monocytes_weights2//H6PD-out.wgt.RDat	H6PD	1	9.29e+06	9.33e+06	0.06503	rs629524	2.171	rs2268175	0.069856	11.13	0.2960	87	1	lasso	0.06907	6.11e-29	0.29600	7.67e-01	NA	NA	NA	NA	NA
HDGF-out.wgt.RDat	/u/home/t/tboltz/project-ophoff/rna_whole_blood/cts_TWAS_latest/Monocytes_weights2//HDGF-out.wgt.RDat	HDGF	1	1.57e+08	1.57e+08	0.06998	rs2764406	-2.567	rs1800601	0.042916	-8.97	-0.5500	189	7	lasso	0.06293	1.86e-26	0.47819	6.33e-01	NA	NA	NA	NA	NA
HHAT-out.wgt.RDat	/u/home/t/tboltz/project-ophoff/rna_whole_blood/cts_TWAS_latest/Monocytes_weights2//HHAT-out.wgt.RDat	HHAT	1	2.11e+08	2.11e+08	0.01769	rs946143	-2.364	rs1883655	0.006911	-4.41	0.7230	234	4	lasso	0.00382	5.82e-03	-0.64195	5.21e-01	NA	NA	NA	NA	NA
HIVEP3-out.wgt.RDat	/u/home/t/tboltz/project-ophoff/rna_whole_blood/cts_TWAS_latest/Monocytes_weights2//HIVEP3-out.wgt.RDat	HIVEP3	1	4.20e+07	4.25e+07	0.08398	rs11210344	2.895	rs604145	0.047844	10.00	2.5730	231	33	enet	0.08654	4.27e-36	1.02474	3.05e-01	NA	NA	NA	NA	NA
HLX-out.wgt.RDat	/u/home/t/tboltz/project-ophoff/rna_whole_blood/cts_TWAS_latest/Monocytes_weights2//HLX-out.wgt.RDat	HLX	1	2.21e+08	2.21e+08	0.02500	rs7544735	-3.806	rs2738756	0.014734	5.87	1.1330	154	3	lasso	0.01542	1.31e-07	1.13737	2.55e-01	NA	NA	NA	NA	NA
HORMAD1-out.wgt.RDat	/u/home/t/tboltz/project-ophoff/rna_whole_blood/cts_TWAS_latest/Monocytes_weights2//HORMAD1-out.wgt.RDat	HORMAD1	1	1.51e+08	1.51e+08	0.08070	rs2147324	-3.050	rs12409208	0.122399	14.92	-0.2330	98	29	enet	0.13533	8.67e-57	-0.22958	8.18e-01	NA	NA	NA	NA	NA
HP1BP3-out.wgt.RDat	/u/home/t/tboltz/project-ophoff/rna_whole_blood/cts_TWAS_latest/Monocytes_weights2//HP1BP3-out.wgt.RDat	HP1BP3	1	2.11e+07	2.11e+07	0.03046	rs10916764	-3.018	rs7532667	0.022099	-6.63	1.3320	150	150	blup	0.02219	2.86e-10	-2.67705	7.43e-03	0.000	0.990	0.000	0.003	0.007
HPCAL4-out.wgt.RDat	/u/home/t/tboltz/project-ophoff/rna_whole_blood/cts_TWAS_latest/Monocytes_weights2//HPCAL4-out.wgt.RDat	HPCAL4	1	4.01e+07	4.02e+07	0.40449	rs11576724	2.411	rs6703320	0.090080	-12.63	-1.9650	130	29	enet	0.13888	2.43e-58	1.68751	9.15e-02	NA	NA	NA	NA	NA
HTR6-out.wgt.RDat	/u/home/t/tboltz/project-ophoff/rna_whole_blood/cts_TWAS_latest/Monocytes_weights2//HTR6-out.wgt.RDat	HTR6	1	2.00e+07	2.00e+07	0.05064	rs2872594	2.902	rs7533981	0.045113	-9.28	2.0720	238	7	lasso	0.04645	7.56e-20	-2.32215	2.02e-02	0.000	0.961	0.000	0.003	0.037
IBA57-out.wgt.RDat	/u/home/t/tboltz/project-ophoff/rna_whole_blood/cts_TWAS_latest/Monocytes_weights2//IBA57-out.wgt.RDat	IBA57	1	2.28e+08	2.28e+08	0.13125	rs10916232	-2.554	rs12134624	0.170413	17.23	-0.8750	172	9	lasso	0.17305	1.41e-73	-0.75428	4.51e-01	NA	NA	NA	NA	NA
IER5-out.wgt.RDat	/u/home/t/tboltz/project-ophoff/rna_whole_blood/cts_TWAS_latest/Monocytes_weights2//IER5-out.wgt.RDat	IER5	1	1.81e+08	1.81e+08	0.03792	rs3795504	3.229	rs2332058	0.013628	-5.87	-0.0760	127	4	lasso	0.01674	3.97e-08	0.54019	5.89e-01	NA	NA	NA	NA	NA
IFI16-out.wgt.RDat	/u/home/t/tboltz/project-ophoff/rna_whole_blood/cts_TWAS_latest/Monocytes_weights2//IFI16-out.wgt.RDat	IFI16	1	1.59e+08	1.59e+08	0.04261	rs6666753	2.413	rs3754459	0.016286	5.88	0.3860	266	5	lasso	0.01222	2.42e-06	0.21136	8.33e-01	NA	NA	NA	NA	NA
IFI44-out.wgt.RDat	/u/home/t/tboltz/project-ophoff/rna_whole_blood/cts_TWAS_latest/Monocytes_weights2//IFI44-out.wgt.RDat	IFI44	1	7.91e+07	7.91e+07	0.01937	rs12063386	-1.977	rs11577395	0.015857	-5.63	0.9210	176	2	lasso	0.01260	1.71e-06	-0.99772	3.18e-01	NA	NA	NA	NA	NA
IL12RB2-out.wgt.RDat	/u/home/t/tboltz/project-ophoff/rna_whole_blood/cts_TWAS_latest/Monocytes_weights2//IL12RB2-out.wgt.RDat	IL12RB2	1	6.78e+07	6.79e+07	0.06733	rs924080	4.170	rs6679356	0.044378	8.98	0.1090	208	208	blup	0.04482	3.36e-19	-0.37900	7.05e-01	NA	NA	NA	NA	NA
IL23R-out.wgt.RDat	/u/home/t/tboltz/project-ophoff/rna_whole_blood/cts_TWAS_latest/Monocytes_weights2//IL23R-out.wgt.RDat	IL23R	1	6.76e+07	6.77e+07	0.04245	rs924080	4.170	rs2064689	0.043061	-9.24	2.7370	228	5	lasso	0.04268	2.37e-18	-2.80249	5.07e-03	0.000	0.889	0.000	0.019	0.092
IL6R-out.wgt.RDat	/u/home/t/tboltz/project-ophoff/rna_whole_blood/cts_TWAS_latest/Monocytes_weights2//IL6R-out.wgt.RDat	IL6R	1	1.54e+08	1.54e+08	0.03097	rs6696760	-3.446	rs6696089	0.014549	-6.65	-1.5800	116	14	enet	0.02817	1.28e-12	1.32054	1.87e-01	NA	NA	NA	NA	NA
ILDR2-out.wgt.RDat	/u/home/t/tboltz/project-ophoff/rna_whole_blood/cts_TWAS_latest/Monocytes_weights2//ILDR2-out.wgt.RDat	ILDR2	1	1.67e+08	1.67e+08	0.01852	rs4657629	2.409	rs12135317	0.001457	4.39	-1.0070	221	221	blup	0.00513	1.67e-03	-1.20282	2.29e-01	NA	NA	NA	NA	NA
IRF6-out.wgt.RDat	/u/home/t/tboltz/project-ophoff/rna_whole_blood/cts_TWAS_latest/Monocytes_weights2//IRF6-out.wgt.RDat	IRF6	1	2.10e+08	2.10e+08	0.14521	rs17014768	3.201	rs2236906	0.157671	16.57	0.6820	198	15	enet	0.17343	9.47e-74	0.45050	6.52e-01	NA	NA	NA	NA	NA
ITLN1-out.wgt.RDat	/u/home/t/tboltz/project-ophoff/rna_whole_blood/cts_TWAS_latest/Monocytes_weights2//ITLN1-out.wgt.RDat	ITLN1	1	1.61e+08	1.61e+08	0.06673	rs3737780	-2.356	rs1333062	0.048571	-9.40	-0.2640	149	40	enet	0.06973	3.30e-29	-1.04191	2.97e-01	NA	NA	NA	NA	NA
ITPKB-out.wgt.RDat	/u/home/t/tboltz/project-ophoff/rna_whole_blood/cts_TWAS_latest/Monocytes_weights2//ITPKB-out.wgt.RDat	ITPKB	1	2.27e+08	2.27e+08	0.05059	rs1151815	2.886	rs708773	0.053892	9.86	-0.3640	159	2	lasso	0.05660	6.60e-24	-0.46326	6.43e-01	NA	NA	NA	NA	NA
IVNS1ABP-out.wgt.RDat	/u/home/t/tboltz/project-ophoff/rna_whole_blood/cts_TWAS_latest/Monocytes_weights2//IVNS1ABP-out.wgt.RDat	IVNS1ABP	1	1.85e+08	1.85e+08	0.05814	rs12061313	1.911	rs10798019	0.038369	8.33	1.0550	125	18	enet	0.04212	3.96e-18	0.04794	9.62e-01	NA	NA	NA	NA	NA
JUN-out.wgt.RDat	/u/home/t/tboltz/project-ophoff/rna_whole_blood/cts_TWAS_latest/Monocytes_weights2//JUN-out.wgt.RDat	JUN	1	5.92e+07	5.92e+07	0.06419	rs4912202	-3.155	rs2764933	0.032543	-7.99	1.2430	184	16	enet	0.03355	9.71e-15	-0.64491	5.19e-01	NA	NA	NA	NA	NA
KAZN-out.wgt.RDat	/u/home/t/tboltz/project-ophoff/rna_whole_blood/cts_TWAS_latest/Monocytes_weights2//KAZN-out.wgt.RDat	KAZN	1	1.42e+07	1.54e+07	0.19611	rs1203660	-2.305	rs6429696	0.091133	-12.67	-0.8010	364	39	enet	0.11783	3.07e-49	0.88288	3.77e-01	NA	NA	NA	NA	NA
KCNA3-out.wgt.RDat	/u/home/t/tboltz/project-ophoff/rna_whole_blood/cts_TWAS_latest/Monocytes_weights2//KCNA3-out.wgt.RDat	KCNA3	1	1.11e+08	1.11e+08	0.04685	rs4839072	-2.594	rs11585237	0.024364	-6.65	-0.5910	164	4	lasso	0.03234	2.92e-14	0.36331	7.16e-01	NA	NA	NA	NA	NA
KCNAB2-out.wgt.RDat	/u/home/t/tboltz/project-ophoff/rna_whole_blood/cts_TWAS_latest/Monocytes_weights2//KCNAB2-out.wgt.RDat	KCNAB2	1	6.05e+06	6.16e+06	0.04028	rs1295107	2.702	rs7535806	0.020962	6.38	-1.6750	123	5	lasso	0.01865	7.06e-09	-1.45243	1.46e-01	NA	NA	NA	NA	NA
KIAA0040-out.wgt.RDat	/u/home/t/tboltz/project-ophoff/rna_whole_blood/cts_TWAS_latest/Monocytes_weights2//KIAA0040-out.wgt.RDat	KIAA0040	1	1.75e+08	1.75e+08	0.07297	rs1984418	2.582	rs2269650	0.045057	-9.58	-0.6390	190	17	enet	0.06336	1.25e-26	0.70413	4.81e-01	NA	NA	NA	NA	NA
KIAA2013-out.wgt.RDat	/u/home/t/tboltz/project-ophoff/rna_whole_blood/cts_TWAS_latest/Monocytes_weights2//KIAA2013-out.wgt.RDat	KIAA2013	1	1.20e+07	1.20e+07	0.07090	rs11801678	2.100	rs7550536	0.051734	-9.71	-0.7170	135	4	lasso	0.05220	3.84e-22	0.77653	4.37e-01	NA	NA	NA	NA	NA
KIF1B-out.wgt.RDat	/u/home/t/tboltz/project-ophoff/rna_whole_blood/cts_TWAS_latest/Monocytes_weights2//KIF1B-out.wgt.RDat	KIF1B	1	1.03e+07	1.04e+07	0.15934	rs2483677	2.820	rs17400878	0.100777	13.63	-0.0480	157	11	enet	0.12213	4.40e-51	0.63133	5.28e-01	NA	NA	NA	NA	NA
KLHDC7A-out.wgt.RDat	/u/home/t/tboltz/project-ophoff/rna_whole_blood/cts_TWAS_latest/Monocytes_weights2//KLHDC7A-out.wgt.RDat	KLHDC7A	1	1.88e+07	1.88e+07	0.04760	rs6586493	-3.805	rs2992757	0.023360	-6.66	-1.4760	160	20	enet	0.02878	7.39e-13	1.75513	7.92e-02	NA	NA	NA	NA	NA
KYAT3-out.wgt.RDat	/u/home/t/tboltz/project-ophoff/rna_whole_blood/cts_TWAS_latest/Monocytes_weights2//KYAT3-out.wgt.RDat	KYAT3	1	8.94e+07	8.95e+07	0.03827	rs17130538	2.486	rs6682686	0.034012	8.01	-0.4380	160	6	lasso	0.03162	5.58e-14	-0.83740	4.02e-01	NA	NA	NA	NA	NA
L1TD1-out.wgt.RDat	/u/home/t/tboltz/project-ophoff/rna_whole_blood/cts_TWAS_latest/Monocytes_weights2//L1TD1-out.wgt.RDat	L1TD1	1	6.27e+07	6.27e+07	0.08874	rs2104448	-2.135	rs17123220	0.029987	7.76	-0.0320	152	58	enet	0.02828	1.16e-12	-0.76690	4.43e-01	NA	NA	NA	NA	NA
LAMB3-out.wgt.RDat	/u/home/t/tboltz/project-ophoff/rna_whole_blood/cts_TWAS_latest/Monocytes_weights2//LAMB3-out.wgt.RDat	LAMB3	1	2.10e+08	2.10e+08	0.01778	rs17014768	3.201	rs12120361	0.014700	5.69	-0.1700	176	1	lasso	0.01534	1.41e-07	-0.17000	8.65e-01	NA	NA	NA	NA	NA
LAMC1-out.wgt.RDat	/u/home/t/tboltz/project-ophoff/rna_whole_blood/cts_TWAS_latest/Monocytes_weights2//LAMC1-out.wgt.RDat	LAMC1	1	1.83e+08	1.83e+08	0.01655	rs602988	3.143	rs3935384	0.015531	5.51	-0.8700	213	4	lasso	0.01408	4.43e-07	-0.90066	3.68e-01	NA	NA	NA	NA	NA
LAPTM5-out.wgt.RDat	/u/home/t/tboltz/project-ophoff/rna_whole_blood/cts_TWAS_latest/Monocytes_weights2//LAPTM5-out.wgt.RDat	LAPTM5	1	3.12e+07	3.12e+07	0.02485	rs1998012	2.298	rs1065755	0.014886	6.05	0.4530	173	6	lasso	0.01848	8.19e-09	1.26165	2.07e-01	NA	NA	NA	NA	NA
LDLRAP1-out.wgt.RDat	/u/home/t/tboltz/project-ophoff/rna_whole_blood/cts_TWAS_latest/Monocytes_weights2//LDLRAP1-out.wgt.RDat	LDLRAP1	1	2.59e+07	2.59e+07	0.01476	rs1053438	2.570	rs3856239	0.014142	5.26	-0.6220	127	3	lasso	0.01342	8.07e-07	-0.64178	5.21e-01	NA	NA	NA	NA	NA
LEPR-out.wgt.RDat	/u/home/t/tboltz/project-ophoff/rna_whole_blood/cts_TWAS_latest/Monocytes_weights2//LEPR-out.wgt.RDat	LEPR	1	6.59e+07	6.61e+07	0.13134	rs6684621	-2.802	rs1045895	0.088167	-12.40	1.2770	263	11	lasso	0.12166	7.02e-51	-1.75987	7.84e-02	NA	NA	NA	NA	NA
LEXM-out.wgt.RDat	/u/home/t/tboltz/project-ophoff/rna_whole_blood/cts_TWAS_latest/Monocytes_weights2//LEXM-out.wgt.RDat	LEXM	1	5.53e+07	5.53e+07	0.01649	rs1655528	2.290	rs11588319	0.021413	6.57	1.8370	129	3	lasso	0.02532	1.68e-11	1.30385	1.92e-01	NA	NA	NA	NA	NA
LGALS8-out.wgt.RDat	/u/home/t/tboltz/project-ophoff/rna_whole_blood/cts_TWAS_latest/Monocytes_weights2//LGALS8-out.wgt.RDat	LGALS8	1	2.37e+08	2.37e+08	0.11771	rs4659711	-2.969	rs1358959	0.046370	-9.13	-0.2920	184	8	lasso	0.08840	7.25e-37	-0.82592	4.09e-01	NA	NA	NA	NA	NA
LMOD1-out.wgt.RDat	/u/home/t/tboltz/project-ophoff/rna_whole_blood/cts_TWAS_latest/Monocytes_weights2//LMOD1-out.wgt.RDat	LMOD1	1	2.02e+08	2.02e+08	0.01851	rs9427727	2.686	rs239995	0.007562	-3.92	0.1990	127	127	blup	0.00596	7.64e-04	1.36657	1.72e-01	NA	NA	NA	NA	NA
LPAR3-out.wgt.RDat	/u/home/t/tboltz/project-ophoff/rna_whole_blood/cts_TWAS_latest/Monocytes_weights2//LPAR3-out.wgt.RDat	LPAR3	1	8.53e+07	8.54e+07	0.20489	rs12409882	-2.472	rs7541524	0.138642	15.68	1.7750	215	3	lasso	0.13871	2.89e-58	1.72265	8.50e-02	NA	NA	NA	NA	NA
LPGAT1-out.wgt.RDat	/u/home/t/tboltz/project-ophoff/rna_whole_blood/cts_TWAS_latest/Monocytes_weights2//LPGAT1-out.wgt.RDat	LPGAT1	1	2.12e+08	2.12e+08	0.04052	rs17189035	2.907	rs12038038	0.027625	-7.08	0.9800	185	3	lasso	0.02633	6.77e-12	-0.88908	3.74e-01	NA	NA	NA	NA	NA
LRRC39-out.wgt.RDat	/u/home/t/tboltz/project-ophoff/rna_whole_blood/cts_TWAS_latest/Monocytes_weights2//LRRC39-out.wgt.RDat	LRRC39	1	1.01e+08	1.01e+08	0.02164	rs3766593	-3.013	rs6703167	0.025673	7.44	1.0000	239	3	lasso	0.02322	1.13e-10	1.01854	3.08e-01	NA	NA	NA	NA	NA
LRRC7-out.wgt.RDat	/u/home/t/tboltz/project-ophoff/rna_whole_blood/cts_TWAS_latest/Monocytes_weights2//LRRC7-out.wgt.RDat	LRRC7	1	7.00e+07	7.06e+07	0.15478	rs1796964	2.386	rs1773321	0.244347	20.73	0.1100	264	21	enet	0.26863	9.18e-120	-0.20987	8.34e-01	NA	NA	NA	NA	NA
LRRC8D-out.wgt.RDat	/u/home/t/tboltz/project-ophoff/rna_whole_blood/cts_TWAS_latest/Monocytes_weights2//LRRC8D-out.wgt.RDat	LRRC8D	1	9.03e+07	9.04e+07	0.03168	rs7518543	3.810	rs10922726	0.021633	6.49	0.1810	117	4	lasso	0.02570	1.20e-11	-0.12973	8.97e-01	NA	NA	NA	NA	NA
LRRIQ3-out.wgt.RDat	/u/home/t/tboltz/project-ophoff/rna_whole_blood/cts_TWAS_latest/Monocytes_weights2//LRRIQ3-out.wgt.RDat	LRRIQ3	1	7.45e+07	7.47e+07	0.06351	rs17094935	2.432	rs792321	0.095735	-12.91	-0.7950	133	5	lasso	0.09337	6.25e-39	0.78814	4.31e-01	NA	NA	NA	NA	NA
LY9-out.wgt.RDat	/u/home/t/tboltz/project-ophoff/rna_whole_blood/cts_TWAS_latest/Monocytes_weights2//LY9-out.wgt.RDat	LY9	1	1.61e+08	1.61e+08	0.02068	rs3737780	-2.356	rs474131	0.020991	-6.21	0.3930	142	2	lasso	0.02013	1.85e-09	-0.39383	6.94e-01	NA	NA	NA	NA	NA
LYSMD1-out.wgt.RDat	/u/home/t/tboltz/project-ophoff/rna_whole_blood/cts_TWAS_latest/Monocytes_weights2//LYSMD1-out.wgt.RDat	LYSMD1	1	1.51e+08	1.51e+08	0.01183	rs1887545	-2.989	rs6587552	0.004916	4.15	-0.8510	142	6	lasso	0.00851	7.16e-05	-0.77426	4.39e-01	NA	NA	NA	NA	NA
MACF1-out.wgt.RDat	/u/home/t/tboltz/project-ophoff/rna_whole_blood/cts_TWAS_latest/Monocytes_weights2//MACF1-out.wgt.RDat	MACF1	1	3.95e+07	4.00e+07	0.05303	rs11576724	2.364	rs16826038	0.062434	10.52	0.3480	145	7	lasso	0.05823	1.46e-24	0.04219	9.66e-01	NA	NA	NA	NA	NA
MAGI3-out.wgt.RDat	/u/home/t/tboltz/project-ophoff/rna_whole_blood/cts_TWAS_latest/Monocytes_weights2//MAGI3-out.wgt.RDat	MAGI3	1	1.14e+08	1.14e+08	0.02004	rs17032441	2.487	rs6671518	0.010817	5.21	-1.4470	173	2	lasso	0.00623	5.92e-04	-1.44703	1.48e-01	NA	NA	NA	NA	NA
MAP10-out.wgt.RDat	/u/home/t/tboltz/project-ophoff/rna_whole_blood/cts_TWAS_latest/Monocytes_weights2//MAP10-out.wgt.RDat	MAP10	1	2.33e+08	2.33e+08	0.08688	rs3820119	3.552	rs1495986	0.020780	-7.34	0.6060	222	3	lasso	0.05085	1.32e-21	-0.33544	7.37e-01	NA	NA	NA	NA	NA
MAP3K21-out.wgt.RDat	/u/home/t/tboltz/project-ophoff/rna_whole_blood/cts_TWAS_latest/Monocytes_weights2//MAP3K21-out.wgt.RDat	MAP3K21	1	2.33e+08	2.34e+08	0.02614	rs3820119	3.552	rs6687087	0.014543	5.50	0.2860	244	24	enet	0.01592	8.33e-08	-0.15899	8.74e-01	NA	NA	NA	NA	NA
MAP7D1-out.wgt.RDat	/u/home/t/tboltz/project-ophoff/rna_whole_blood/cts_TWAS_latest/Monocytes_weights2//MAP7D1-out.wgt.RDat	MAP7D1	1	3.66e+07	3.66e+07	0.03735	rs6680302	-2.831	rs795047	0.010803	-5.16	-2.5880	141	4	lasso	0.00755	1.75e-04	2.42713	1.52e-02	0.065	0.870	0.000	0.001	0.063
MCL1-out.wgt.RDat	/u/home/t/tboltz/project-ophoff/rna_whole_blood/cts_TWAS_latest/Monocytes_weights2//MCL1-out.wgt.RDat	MCL1	1	1.51e+08	1.51e+08	0.02523	rs2147324	-3.050	rs9661040	0.010567	-4.94	1.9170	82	5	lasso	0.01885	5.86e-09	-2.37625	1.75e-02	0.142	0.824	0.000	0.001	0.033
MCOLN2-out.wgt.RDat	/u/home/t/tboltz/project-ophoff/rna_whole_blood/cts_TWAS_latest/Monocytes_weights2//MCOLN2-out.wgt.RDat	MCOLN2	1	8.54e+07	8.55e+07	0.13868	rs12409882	-2.472	rs634294	0.048082	-9.33	0.3270	235	38	enet	0.05001	2.88e-21	-0.93874	3.48e-01	NA	NA	NA	NA	NA
MDM4-out.wgt.RDat	/u/home/t/tboltz/project-ophoff/rna_whole_blood/cts_TWAS_latest/Monocytes_weights2//MDM4-out.wgt.RDat	MDM4	1	2.04e+08	2.05e+08	0.04158	rs7548714	2.558	rs1563828	0.048185	9.32	0.1480	192	5	enet	0.04732	3.41e-20	-0.09828	9.22e-01	NA	NA	NA	NA	NA
MEAF6-out.wgt.RDat	/u/home/t/tboltz/project-ophoff/rna_whole_blood/cts_TWAS_latest/Monocytes_weights2//MEAF6-out.wgt.RDat	MEAF6	1	3.80e+07	3.80e+07	0.03004	rs4074961	-2.421	rs7544462	0.020810	-6.21	-0.3420	158	13	enet	0.02313	1.22e-10	-0.68634	4.92e-01	NA	NA	NA	NA	NA
METTL18-out.wgt.RDat	/u/home/t/tboltz/project-ophoff/rna_whole_blood/cts_TWAS_latest/Monocytes_weights2//METTL18-out.wgt.RDat	METTL18	1	1.70e+08	1.70e+08	0.04165	rs4437927	2.890	rs2272920	0.094067	-12.83	1.0550	309	4	lasso	0.09353	5.38e-39	-1.07428	2.83e-01	NA	NA	NA	NA	NA
MFN2-out.wgt.RDat	/u/home/t/tboltz/project-ophoff/rna_whole_blood/cts_TWAS_latest/Monocytes_weights2//MFN2-out.wgt.RDat	MFN2	1	1.20e+07	1.21e+07	0.36463	rs12068684	2.302	rs7550536	0.313897	23.39	-0.7170	128	5	lasso	0.33449	3.23e-155	-0.74995	4.53e-01	NA	NA	NA	NA	NA
MGST3-out.wgt.RDat	/u/home/t/tboltz/project-ophoff/rna_whole_blood/cts_TWAS_latest/Monocytes_weights2//MGST3-out.wgt.RDat	MGST3	1	1.66e+08	1.66e+08	0.02277	rs12081765	-3.404	rs6686643	0.015665	-5.83	-0.6760	213	4	lasso	0.01468	2.56e-07	0.68450	4.94e-01	NA	NA	NA	NA	NA
MKNK1-out.wgt.RDat	/u/home/t/tboltz/project-ophoff/rna_whole_blood/cts_TWAS_latest/Monocytes_weights2//MKNK1-out.wgt.RDat	MKNK1	1	4.70e+07	4.71e+07	0.11226	rs11211402	2.783	rs7556481	0.103945	13.45	0.8270	204	7	lasso	0.11082	2.93e-46	0.32642	7.44e-01	NA	NA	NA	NA	NA
MMEL1-out.wgt.RDat	/u/home/t/tboltz/project-ophoff/rna_whole_blood/cts_TWAS_latest/Monocytes_weights2//MMEL1-out.wgt.RDat	MMEL1	1	2.52e+06	2.56e+06	0.02298	rs2055204	-3.109	rs2985855	0.029898	-7.49	-2.0330	98	98	blup	0.03299	1.61e-14	1.58074	1.14e-01	NA	NA	NA	NA	NA
MNDA-out.wgt.RDat	/u/home/t/tboltz/project-ophoff/rna_whole_blood/cts_TWAS_latest/Monocytes_weights2//MNDA-out.wgt.RDat	MNDA	1	1.59e+08	1.59e+08	0.05147	rs6666753	2.413	rs857785	0.020931	6.94	0.6120	249	5	lasso	0.03844	1.14e-16	0.71952	4.72e-01	NA	NA	NA	NA	NA
MOB3C-out.wgt.RDat	/u/home/t/tboltz/project-ophoff/rna_whole_blood/cts_TWAS_latest/Monocytes_weights2//MOB3C-out.wgt.RDat	MOB3C	1	4.71e+07	4.71e+07	0.06016	rs11211402	2.783	rs7556481	0.053310	9.85	0.8270	201	201	blup	0.05296	1.91e-22	0.85504	3.93e-01	NA	NA	NA	NA	NA
MPZL1-out.wgt.RDat	/u/home/t/tboltz/project-ophoff/rna_whole_blood/cts_TWAS_latest/Monocytes_weights2//MPZL1-out.wgt.RDat	MPZL1	1	1.68e+08	1.68e+08	0.09862	rs4657678	-2.902	rs16859532	0.035793	8.10	-0.5910	135	135	blup	0.05708	4.26e-24	0.12328	9.02e-01	NA	NA	NA	NA	NA
MRTO4-out.wgt.RDat	/u/home/t/tboltz/project-ophoff/rna_whole_blood/cts_TWAS_latest/Monocytes_weights2//MRTO4-out.wgt.RDat	MRTO4	1	1.96e+07	1.96e+07	0.05842	rs2872594	2.902	rs10917275	0.039829	-8.39	0.6240	222	4	lasso	0.03872	8.80e-17	-0.54676	5.85e-01	NA	NA	NA	NA	NA
MSH4-out.wgt.RDat	/u/home/t/tboltz/project-ophoff/rna_whole_blood/cts_TWAS_latest/Monocytes_weights2//MSH4-out.wgt.RDat	MSH4	1	7.63e+07	7.64e+07	0.03256	rs17098450	-2.813	rs11161912	0.044524	-8.89	-1.0220	267	9	lasso	0.04272	2.29e-18	1.12612	2.60e-01	NA	NA	NA	NA	NA
MTARC1-out.wgt.RDat	/u/home/t/tboltz/project-ophoff/rna_whole_blood/cts_TWAS_latest/Monocytes_weights2//MTARC1-out.wgt.RDat	MTARC1	1	2.21e+08	2.21e+08	0.03236	rs7544735	-3.806	rs868494	0.022347	-6.98	0.3660	160	21	enet	0.02575	1.14e-11	0.42445	6.71e-01	NA	NA	NA	NA	NA
MTHFR-out.wgt.RDat	/u/home/t/tboltz/project-ophoff/rna_whole_blood/cts_TWAS_latest/Monocytes_weights2//MTHFR-out.wgt.RDat	MTHFR	1	1.18e+07	1.19e+07	0.03190	rs7537765	1.899	rs2076001	0.026561	7.94	1.6780	136	8	lasso	0.03680	5.07e-16	1.76391	7.77e-02	NA	NA	NA	NA	NA
MUL1-out.wgt.RDat	/u/home/t/tboltz/project-ophoff/rna_whole_blood/cts_TWAS_latest/Monocytes_weights2//MUL1-out.wgt.RDat	MUL1	1	2.08e+07	2.08e+07	0.06299	rs10916764	-3.018	rs1415176	0.020978	6.11	0.7680	149	27	enet	0.03275	2.01e-14	2.04330	4.10e-02	0.000	0.992	0.000	0.003	0.004
NBL1-out.wgt.RDat	/u/home/t/tboltz/project-ophoff/rna_whole_blood/cts_TWAS_latest/Monocytes_weights2//NBL1-out.wgt.RDat	NBL1	1	1.99e+07	2.00e+07	0.17003	rs2872594	2.902	rs880554	0.036848	-8.08	-0.7740	251	4	lasso	0.07834	1.01e-32	-0.11379	9.09e-01	NA	NA	NA	NA	NA
NBPF10-out.wgt.RDat	/u/home/t/tboltz/project-ophoff/rna_whole_blood/cts_TWAS_latest/Monocytes_weights2//NBPF10-out.wgt.RDat	NBPF10	1	1.45e+08	1.45e+08	0.02161	rs10218795	2.596	rs4636400	0.010798	-4.66	-0.0930	19	8	enet	0.01567	1.04e-07	0.48036	6.31e-01	NA	NA	NA	NA	NA
NBPF1-out.wgt.RDat	/u/home/t/tboltz/project-ophoff/rna_whole_blood/cts_TWAS_latest/Monocytes_weights2//NBPF1-out.wgt.RDat	NBPF1	1	1.69e+07	1.69e+07	0.14045	rs2076604	-2.588	rs279779	0.008704	-5.36	-0.0010	98	98	blup	0.05333	1.36e-22	-0.23153	8.17e-01	NA	NA	NA	NA	NA
NBPF3-out.wgt.RDat	/u/home/t/tboltz/project-ophoff/rna_whole_blood/cts_TWAS_latest/Monocytes_weights2//NBPF3-out.wgt.RDat	NBPF3	1	2.18e+07	2.18e+07	0.19573	rs12563141	-2.451	rs1827293	0.226798	19.89	-0.4520	132	7	enet	0.23212	1.89e-101	0.00305	9.98e-01	NA	NA	NA	NA	NA
NCSTN-out.wgt.RDat	/u/home/t/tboltz/project-ophoff/rna_whole_blood/cts_TWAS_latest/Monocytes_weights2//NCSTN-out.wgt.RDat	NCSTN	1	1.60e+08	1.60e+08	0.04782	rs3737780	-2.356	rs7522166	0.046619	9.08	-1.6970	97	1	lasso	0.04557	1.70e-19	-1.69700	8.97e-02	NA	NA	NA	NA	NA
NDUFS5-out.wgt.RDat	/u/home/t/tboltz/project-ophoff/rna_whole_blood/cts_TWAS_latest/Monocytes_weights2//NDUFS5-out.wgt.RDat	NDUFS5	1	3.95e+07	3.95e+07	0.09677	rs6675870	-2.124	rs10888621	0.052778	9.66	0.6480	113	25	enet	0.05589	1.28e-23	1.18805	2.35e-01	NA	NA	NA	NA	NA
NECAP2-out.wgt.RDat	/u/home/t/tboltz/project-ophoff/rna_whole_blood/cts_TWAS_latest/Monocytes_weights2//NECAP2-out.wgt.RDat	NECAP2	1	1.68e+07	1.68e+07	0.05629	rs1739828	2.226	rs279782	0.025731	6.87	0.0180	125	5	lasso	0.02465	3.11e-11	-0.04053	9.68e-01	NA	NA	NA	NA	NA
NEGR1-out.wgt.RDat	/u/home/t/tboltz/project-ophoff/rna_whole_blood/cts_TWAS_latest/Monocytes_weights2//NEGR1-out.wgt.RDat	NEGR1	1	7.19e+07	7.27e+07	0.02203	rs2821300	-2.538	rs2568958	0.012588	-5.83	-1.1230	245	23	enet	0.01516	1.66e-07	0.31035	7.56e-01	NA	NA	NA	NA	NA
NIBAN1-out.wgt.RDat	/u/home/t/tboltz/project-ophoff/rna_whole_blood/cts_TWAS_latest/Monocytes_weights2//NIBAN1-out.wgt.RDat	NIBAN1	1	1.85e+08	1.85e+08	0.02221	rs682331	3.621	rs234095	0.013572	5.74	0.2430	167	4	lasso	0.02291	1.49e-10	1.13241	2.57e-01	NA	NA	NA	NA	NA
NID1-out.wgt.RDat	/u/home/t/tboltz/project-ophoff/rna_whole_blood/cts_TWAS_latest/Monocytes_weights2//NID1-out.wgt.RDat	NID1	1	2.36e+08	2.36e+08	0.02474	rs4659618	3.060	rs2734808	0.001387	-4.45	1.5500	124	124	blup	0.01109	6.74e-06	-0.24265	8.08e-01	NA	NA	NA	NA	NA
NOS1AP-out.wgt.RDat	/u/home/t/tboltz/project-ophoff/rna_whole_blood/cts_TWAS_latest/Monocytes_weights2//NOS1AP-out.wgt.RDat	NOS1AP	1	1.62e+08	1.62e+08	0.01458	rs12040727	-2.370	rs12143842	0.004414	4.44	-0.9090	323	8	enet	0.01025	1.46e-05	-0.95067	3.42e-01	NA	NA	NA	NA	NA
NOTCH2NLC-out.wgt.RDat	/u/home/t/tboltz/project-ophoff/rna_whole_blood/cts_TWAS_latest/Monocytes_weights2//NOTCH2NLC-out.wgt.RDat	NOTCH2NLC	1	1.45e+08	1.45e+08	0.23022	rs10218795	2.596	rs10797649	0.007717	-4.35	-0.8850	19	4	enet	0.02106	7.97e-10	2.09269	3.64e-02	0.735	0.256	0.000	0.000	0.009
NPL-out.wgt.RDat	/u/home/t/tboltz/project-ophoff/rna_whole_blood/cts_TWAS_latest/Monocytes_weights2//NPL-out.wgt.RDat	NPL	1	1.83e+08	1.83e+08	0.03874	rs602988	3.143	rs4652786	0.011776	-5.17	-1.0175	211	5	lasso	0.01392	5.11e-07	0.62162	5.34e-01	NA	NA	NA	NA	NA
NPPA-out.wgt.RDat	/u/home/t/tboltz/project-ophoff/rna_whole_blood/cts_TWAS_latest/Monocytes_weights2//NPPA-out.wgt.RDat	NPPA	1	1.19e+07	1.19e+07	0.13743	rs7537765	1.899	rs198405	0.215264	19.34	0.2110	137	9	enet	0.21993	1.58e-95	0.30545	7.60e-01	NA	NA	NA	NA	NA
NSL1-out.wgt.RDat	/u/home/t/tboltz/project-ophoff/rna_whole_blood/cts_TWAS_latest/Monocytes_weights2//NSL1-out.wgt.RDat	NSL1	1	2.13e+08	2.13e+08	0.02455	rs3816912	2.097	rs1532951	0.030109	-7.60	-1.9510	184	5	lasso	0.03495	2.73e-15	2.02657	4.27e-02	0.000	0.981	0.000	0.001	0.018
NTNG1-out.wgt.RDat	/u/home/t/tboltz/project-ophoff/rna_whole_blood/cts_TWAS_latest/Monocytes_weights2//NTNG1-out.wgt.RDat	NTNG1	1	1.08e+08	1.08e+08	0.02291	rs17229705	3.231	rs1632771	0.003928	4.64	-0.2810	186	17	enet	0.01067	9.92e-06	-1.05597	2.91e-01	NA	NA	NA	NA	NA
NTPCR-out.wgt.RDat	/u/home/t/tboltz/project-ophoff/rna_whole_blood/cts_TWAS_latest/Monocytes_weights2//NTPCR-out.wgt.RDat	NTPCR	1	2.33e+08	2.33e+08	0.27937	rs3820119	3.552	rs7539514	0.158454	16.65	-0.1220	210	6	lasso	0.15739	1.61e-66	-0.08985	9.28e-01	NA	NA	NA	NA	NA
NUP210L-out.wgt.RDat	/u/home/t/tboltz/project-ophoff/rna_whole_blood/cts_TWAS_latest/Monocytes_weights2//NUP210L-out.wgt.RDat	NUP210L	1	1.54e+08	1.54e+08	0.04308	rs884617	-3.287	rs12403956	0.027824	7.15	2.6170	130	6	lasso	0.04646	7.49e-20	2.97997	2.88e-03	0.000	0.927	0.000	0.004	0.069
OBSCN-out.wgt.RDat	/u/home/t/tboltz/project-ophoff/rna_whole_blood/cts_TWAS_latest/Monocytes_weights2//OBSCN-out.wgt.RDat	OBSCN	1	2.28e+08	2.29e+08	0.01332	rs10916232	-2.554	rs397637	0.015292	-5.33	-0.8240	202	1	lasso	0.01325	9.42e-07	0.82400	4.10e-01	NA	NA	NA	NA	NA
OR2C3-out.wgt.RDat	/u/home/t/tboltz/project-ophoff/rna_whole_blood/cts_TWAS_latest/Monocytes_weights2//OR2C3-out.wgt.RDat	OR2C3	1	2.48e+08	2.48e+08	0.02438	rs12135739	-2.882	rs10802514	0.008614	-5.11	-0.8850	194	6	lasso	0.01346	7.80e-07	1.74253	8.14e-02	NA	NA	NA	NA	NA
OR2L13-out.wgt.RDat	/u/home/t/tboltz/project-ophoff/rna_whole_blood/cts_TWAS_latest/Monocytes_weights2//OR2L13-out.wgt.RDat	OR2L13	1	2.48e+08	2.48e+08	0.13017	rs1416105	1.511	rs6664332	0.048007	9.19	-0.1850	118	21	enet	0.05370	9.65e-23	-0.01716	9.86e-01	NA	NA	NA	NA	NA
OR2L2-out.wgt.RDat	/u/home/t/tboltz/project-ophoff/rna_whole_blood/cts_TWAS_latest/Monocytes_weights2//OR2L2-out.wgt.RDat	OR2L2	1	2.48e+08	2.48e+08	0.05454	rs10925075	1.784	rs6664332	0.027521	7.26	-0.1850	124	5	lasso	0.02859	8.71e-13	-0.00575	9.95e-01	NA	NA	NA	NA	NA
OR2L3-out.wgt.RDat	/u/home/t/tboltz/project-ophoff/rna_whole_blood/cts_TWAS_latest/Monocytes_weights2//OR2L3-out.wgt.RDat	OR2L3	1	2.48e+08	2.48e+08	0.02468	rs1416105	1.511	rs6664332	0.016287	5.88	-0.1850	122	1	lasso	0.01326	9.31e-07	-0.18500	8.53e-01	NA	NA	NA	NA	NA
OR2L5-out.wgt.RDat	/u/home/t/tboltz/project-ophoff/rna_whole_blood/cts_TWAS_latest/Monocytes_weights2//OR2L5-out.wgt.RDat	OR2L5	1	2.48e+08	2.48e+08	0.23638	rs10925075	1.784	rs6664332	0.137006	15.43	-0.1850	128	13	lasso	0.14096	2.99e-59	-0.08884	9.29e-01	NA	NA	NA	NA	NA
OR2L8-out.wgt.RDat	/u/home/t/tboltz/project-ophoff/rna_whole_blood/cts_TWAS_latest/Monocytes_weights2//OR2L8-out.wgt.RDat	OR2L8	1	2.48e+08	2.48e+08	0.15047	rs10925061	2.154	rs6664332	0.090863	12.71	-0.1850	139	6	lasso	0.09603	4.89e-40	0.04793	9.62e-01	NA	NA	NA	NA	NA
OR2T10-out.wgt.RDat	/u/home/t/tboltz/project-ophoff/rna_whole_blood/cts_TWAS_latest/Monocytes_weights2//OR2T10-out.wgt.RDat	OR2T10	1	2.49e+08	2.49e+08	0.04243	rs6692816	-1.501	rs4509608	0.038323	-8.46	0.5310	57	11	enet	0.03678	5.17e-16	-0.42011	6.74e-01	NA	NA	NA	NA	NA
OR2T11-out.wgt.RDat	/u/home/t/tboltz/project-ophoff/rna_whole_blood/cts_TWAS_latest/Monocytes_weights2//OR2T11-out.wgt.RDat	OR2T11	1	2.49e+08	2.49e+08	0.04837	rs6692816	-1.501	rs1892439	0.038587	-8.50	0.4010	54	19	enet	0.04260	2.57e-18	-0.19629	8.44e-01	NA	NA	NA	NA	NA
OR2T8-out.wgt.RDat	/u/home/t/tboltz/project-ophoff/rna_whole_blood/cts_TWAS_latest/Monocytes_weights2//OR2T8-out.wgt.RDat	OR2T8	1	2.48e+08	2.48e+08	0.06678	rs10925061	2.154	rs3737277	0.008402	-5.55	0.0250	150	9	lasso	0.02823	1.21e-12	0.18646	8.52e-01	NA	NA	NA	NA	NA
OR2W3-out.wgt.RDat	/u/home/t/tboltz/project-ophoff/rna_whole_blood/cts_TWAS_latest/Monocytes_weights2//OR2W3-out.wgt.RDat	OR2W3	1	2.48e+08	2.48e+08	0.26547	rs10925061	2.154	rs3737277	0.035298	-10.57	0.0250	153	29	enet	0.18240	7.41e-78	-0.87594	3.81e-01	NA	NA	NA	NA	NA
OR6K3-out.wgt.RDat	/u/home/t/tboltz/project-ophoff/rna_whole_blood/cts_TWAS_latest/Monocytes_weights2//OR6K3-out.wgt.RDat	OR6K3	1	1.59e+08	1.59e+08	0.01934	rs6666753	2.413	rs381510	0.021871	6.36	1.6440	214	7	lasso	0.01951	3.25e-09	1.63244	1.03e-01	NA	NA	NA	NA	NA
OVGP1-out.wgt.RDat	/u/home/t/tboltz/project-ophoff/rna_whole_blood/cts_TWAS_latest/Monocytes_weights2//OVGP1-out.wgt.RDat	OVGP1	1	1.12e+08	1.12e+08	0.02752	rs538779	2.676	rs1264882	0.016065	-5.97	0.1070	207	4	lasso	0.01733	2.33e-08	0.01127	9.91e-01	NA	NA	NA	NA	NA
PADI2-out.wgt.RDat	/u/home/t/tboltz/project-ophoff/rna_whole_blood/cts_TWAS_latest/Monocytes_weights2//PADI2-out.wgt.RDat	PADI2	1	1.74e+07	1.74e+07	0.31718	rs1204875	3.147	rs2014725	0.506956	-29.72	-0.3680	104	2	lasso	0.50985	4.56e-270	0.36321	7.16e-01	NA	NA	NA	NA	NA
PADI4-out.wgt.RDat	/u/home/t/tboltz/project-ophoff/rna_whole_blood/cts_TWAS_latest/Monocytes_weights2//PADI4-out.wgt.RDat	PADI4	1	1.76e+07	1.77e+07	0.24093	rs1204875	3.147	rs2240335	0.158286	16.63	-1.1820	129	21	enet	0.20396	6.58e-88	-1.27966	2.01e-01	NA	NA	NA	NA	NA
PADI6-out.wgt.RDat	/u/home/t/tboltz/project-ophoff/rna_whole_blood/cts_TWAS_latest/Monocytes_weights2//PADI6-out.wgt.RDat	PADI6	1	1.77e+07	1.77e+07	0.08454	rs1204875	3.147	rs10458537	0.152855	16.42	0.9490	134	4	lasso	0.15199	4.08e-64	0.99777	3.18e-01	NA	NA	NA	NA	NA
PAFAH2-out.wgt.RDat	/u/home/t/tboltz/project-ophoff/rna_whole_blood/cts_TWAS_latest/Monocytes_weights2//PAFAH2-out.wgt.RDat	PAFAH2	1	2.63e+07	2.63e+07	0.01710	rs4072445	3.056	rs298442	0.010151	-5.39	-0.7990	182	10	enet	0.01316	1.03e-06	0.02264	9.82e-01	NA	NA	NA	NA	NA
PAQR6-out.wgt.RDat	/u/home/t/tboltz/project-ophoff/rna_whole_blood/cts_TWAS_latest/Monocytes_weights2//PAQR6-out.wgt.RDat	PAQR6	1	1.56e+08	1.56e+08	0.17234	rs2764406	-2.567	rs2764406	0.080141	12.00	-2.5670	160	3	lasso	0.09614	4.40e-40	-2.13074	3.31e-02	0.000	0.929	0.000	0.001	0.071
PAQR7-out.wgt.RDat	/u/home/t/tboltz/project-ophoff/rna_whole_blood/cts_TWAS_latest/Monocytes_weights2//PAQR7-out.wgt.RDat	PAQR7	1	2.62e+07	2.62e+07	0.01225	rs4072445	3.056	rs11247824	0.002497	-3.92	-1.1650	177	177	blup	0.00562	1.05e-03	-0.19751	8.43e-01	NA	NA	NA	NA	NA
PARK7-out.wgt.RDat	/u/home/t/tboltz/project-ophoff/rna_whole_blood/cts_TWAS_latest/Monocytes_weights2//PARK7-out.wgt.RDat	PARK7	1	8.01e+06	8.05e+06	0.01932	rs579992	2.879	rs17374781	0.003814	-4.20	-1.0040	126	126	blup	0.00529	1.43e-03	-0.21768	8.28e-01	NA	NA	NA	NA	NA
PARP1-out.wgt.RDat	/u/home/t/tboltz/project-ophoff/rna_whole_blood/cts_TWAS_latest/Monocytes_weights2//PARP1-out.wgt.RDat	PARP1	1	2.27e+08	2.27e+08	0.03195	rs1151815	2.886	rs2293464	0.041487	8.68	0.1320	130	11	enet	0.04390	7.76e-19	-0.35358	7.24e-01	NA	NA	NA	NA	NA
PDE4B-out.wgt.RDat	/u/home/t/tboltz/project-ophoff/rna_whole_blood/cts_TWAS_latest/Monocytes_weights2//PDE4B-out.wgt.RDat	PDE4B	1	6.63e+07	6.68e+07	0.02075	rs17128445	2.935	rs783068	0.004597	-4.55	-0.1250	403	403	blup	0.00619	6.15e-04	0.22051	8.25e-01	NA	NA	NA	NA	NA
PDZK1IP1-out.wgt.RDat	/u/home/t/tboltz/project-ophoff/rna_whole_blood/cts_TWAS_latest/Monocytes_weights2//PDZK1IP1-out.wgt.RDat	PDZK1IP1	1	4.76e+07	4.77e+07	0.26770	rs11211402	2.783	rs12184246	0.129111	-15.09	0.6520	172	30	enet	0.20372	8.57e-88	0.00776	9.94e-01	NA	NA	NA	NA	NA
PGBD5-out.wgt.RDat	/u/home/t/tboltz/project-ophoff/rna_whole_blood/cts_TWAS_latest/Monocytes_weights2//PGBD5-out.wgt.RDat	PGBD5	1	2.30e+08	2.31e+08	0.01196	rs4295887	3.036	rs17658982	0.006465	4.99	0.8610	264	9	enet	0.00780	1.38e-04	0.74469	4.56e-01	NA	NA	NA	NA	NA
PGM1-out.wgt.RDat	/u/home/t/tboltz/project-ophoff/rna_whole_blood/cts_TWAS_latest/Monocytes_weights2//PGM1-out.wgt.RDat	PGM1	1	6.41e+07	6.41e+07	0.02042	rs1410581	1.841	rs2269238	0.004142	-3.70	0.9320	204	204	blup	0.00308	1.19e-02	-0.81985	4.12e-01	NA	NA	NA	NA	NA
PHACTR4-out.wgt.RDat	/u/home/t/tboltz/project-ophoff/rna_whole_blood/cts_TWAS_latest/Monocytes_weights2//PHACTR4-out.wgt.RDat	PHACTR4	1	2.87e+07	2.88e+07	0.01460	rs4654322	3.341	rs11247776	0.011779	-5.14	0.7410	136	1	lasso	0.01256	1.76e-06	-0.74100	4.59e-01	NA	NA	NA	NA	NA
PHC2-out.wgt.RDat	/u/home/t/tboltz/project-ophoff/rna_whole_blood/cts_TWAS_latest/Monocytes_weights2//PHC2-out.wgt.RDat	PHC2	1	3.38e+07	3.39e+07	0.02317	rs17342512	2.844	rs12751707	0.013474	5.75	2.1700	97	3	lasso	0.01516	1.67e-07	2.12780	3.34e-02	0.003	0.977	0.000	0.002	0.018
PHGDH-out.wgt.RDat	/u/home/t/tboltz/project-ophoff/rna_whole_blood/cts_TWAS_latest/Monocytes_weights2//PHGDH-out.wgt.RDat	PHGDH	1	1.20e+08	1.20e+08	0.02458	rs12757996	2.097	rs942835	0.011185	4.80	-0.7650	138	4	lasso	0.00854	7.01e-05	-0.46727	6.40e-01	NA	NA	NA	NA	NA
PIGC-out.wgt.RDat	/u/home/t/tboltz/project-ophoff/rna_whole_blood/cts_TWAS_latest/Monocytes_weights2//PIGC-out.wgt.RDat	PIGC	1	1.72e+08	1.72e+08	0.48461	rs6425481	2.227	rs1063412	0.499409	29.39	-0.0100	172	50	enet	0.54163	3.08e-295	-0.29995	7.64e-01	NA	NA	NA	NA	NA
PIK3R3-out.wgt.RDat	/u/home/t/tboltz/project-ophoff/rna_whole_blood/cts_TWAS_latest/Monocytes_weights2//PIK3R3-out.wgt.RDat	PIK3R3	1	4.65e+07	4.66e+07	0.01979	rs1258012	2.375	rs785481	0.018984	5.94	1.8180	208	3	lasso	0.01798	1.29e-08	1.64708	9.95e-02	NA	NA	NA	NA	NA
PINK1-out.wgt.RDat	/u/home/t/tboltz/project-ophoff/rna_whole_blood/cts_TWAS_latest/Monocytes_weights2//PINK1-out.wgt.RDat	PINK1	1	2.10e+07	2.10e+07	0.04812	rs10916764	-3.018	rs471760	0.010886	-6.20	-2.3720	146	18	enet	0.02872	7.76e-13	2.07028	3.84e-02	0.000	0.945	0.000	0.003	0.052
PKN2-out.wgt.RDat	/u/home/t/tboltz/project-ophoff/rna_whole_blood/cts_TWAS_latest/Monocytes_weights2//PKN2-out.wgt.RDat	PKN2	1	8.91e+07	8.93e+07	0.01326	rs17130538	2.260	rs4656036	0.004606	3.90	-0.6850	214	214	blup	0.00498	1.93e-03	-0.88382	3.77e-01	NA	NA	NA	NA	NA
PLA2G4A-out.wgt.RDat	/u/home/t/tboltz/project-ophoff/rna_whole_blood/cts_TWAS_latest/Monocytes_weights2//PLA2G4A-out.wgt.RDat	PLA2G4A	1	1.87e+08	1.87e+08	0.02920	rs1148757	1.421	rs10798078	0.010777	-5.26	-0.1760	138	3	lasso	0.00976	2.27e-05	0.17250	8.63e-01	NA	NA	NA	NA	NA
PLEKHG5-out.wgt.RDat	/u/home/t/tboltz/project-ophoff/rna_whole_blood/cts_TWAS_latest/Monocytes_weights2//PLEKHG5-out.wgt.RDat	PLEKHG5	1	6.53e+06	6.58e+06	0.07622	rs1295107	2.702	rs10746502	0.103606	-13.53	0.5540	124	13	enet	0.10850	2.81e-45	-0.41147	6.81e-01	NA	NA	NA	NA	NA
PLOD1-out.wgt.RDat	/u/home/t/tboltz/project-ophoff/rna_whole_blood/cts_TWAS_latest/Monocytes_weights2//PLOD1-out.wgt.RDat	PLOD1	1	1.20e+07	1.20e+07	0.19730	rs12068684	2.302	rs7550536	0.168981	17.14	-0.7170	137	5	lasso	0.17731	1.59e-75	-0.63338	5.26e-01	NA	NA	NA	NA	NA
PLPPR4-out.wgt.RDat	/u/home/t/tboltz/project-ophoff/rna_whole_blood/cts_TWAS_latest/Monocytes_weights2//PLPPR4-out.wgt.RDat	PLPPR4	1	9.97e+07	9.98e+07	0.08063	rs1482158	-3.006	rs7528845	0.018553	7.34	-0.0360	177	5	lasso	0.05344	1.22e-22	-0.17664	8.60e-01	NA	NA	NA	NA	NA
PM20D1-out.wgt.RDat	/u/home/t/tboltz/project-ophoff/rna_whole_blood/cts_TWAS_latest/Monocytes_weights2//PM20D1-out.wgt.RDat	PM20D1	1	2.06e+08	2.06e+08	0.07279	rs823082	-2.573	rs708727	0.092851	-12.74	2.1880	108	10	enet	0.09461	1.91e-39	-2.18507	2.89e-02	0.000	0.969	0.000	0.001	0.030
PPFIA4-out.wgt.RDat	/u/home/t/tboltz/project-ophoff/rna_whole_blood/cts_TWAS_latest/Monocytes_weights2//PPFIA4-out.wgt.RDat	PPFIA4	1	2.03e+08	2.03e+08	0.12286	rs10494841	-2.117	rs3737883	0.078605	-11.79	-0.2840	146	16	enet	0.08003	2.04e-33	0.41759	6.76e-01	NA	NA	NA	NA	NA
PPP2R5A-out.wgt.RDat	/u/home/t/tboltz/project-ophoff/rna_whole_blood/cts_TWAS_latest/Monocytes_weights2//PPP2R5A-out.wgt.RDat	PPP2R5A	1	2.12e+08	2.13e+08	0.25444	rs1472224	-2.806	rs903119	0.313902	23.33	-1.3820	190	7	lasso	0.32758	2.45e-151	-1.69485	9.01e-02	NA	NA	NA	NA	NA
PPT1-out.wgt.RDat	/u/home/t/tboltz/project-ophoff/rna_whole_blood/cts_TWAS_latest/Monocytes_weights2//PPT1-out.wgt.RDat	PPT1	1	4.05e+07	4.06e+07	0.47240	rs6600316	2.376	rs4660383	0.437990	-27.64	0.9980	123	17	enet	0.51820	1.62e-276	-0.24283	8.08e-01	NA	NA	NA	NA	NA
PRDX6-out.wgt.RDat	/u/home/t/tboltz/project-ophoff/rna_whole_blood/cts_TWAS_latest/Monocytes_weights2//PRDX6-out.wgt.RDat	PRDX6	1	1.73e+08	1.73e+08	0.37226	rs6681766	2.383	rs7521536	0.352394	24.72	1.6860	93	25	enet	0.49197	1.29e-256	1.34804	1.78e-01	NA	NA	NA	NA	NA
PRKAB2-out.wgt.RDat	/u/home/t/tboltz/project-ophoff/rna_whole_blood/cts_TWAS_latest/Monocytes_weights2//PRKAB2-out.wgt.RDat	PRKAB2	1	1.47e+08	1.47e+08	0.01312	rs4534444	2.302	rs11239989	0.013646	5.69	0.9660	177	5	lasso	0.01276	1.47e-06	0.99558	3.19e-01	NA	NA	NA	NA	NA
PRXL2B-out.wgt.RDat	/u/home/t/tboltz/project-ophoff/rna_whole_blood/cts_TWAS_latest/Monocytes_weights2//PRXL2B-out.wgt.RDat	PRXL2B	1	2.52e+06	2.52e+06	0.01163	rs2055204	-3.109	rs867436	0.011569	-5.01	-1.9910	96	11	enet	0.01269	1.56e-06	1.66976	9.50e-02	NA	NA	NA	NA	NA
PSMB4-out.wgt.RDat	/u/home/t/tboltz/project-ophoff/rna_whole_blood/cts_TWAS_latest/Monocytes_weights2//PSMB4-out.wgt.RDat	PSMB4	1	1.51e+08	1.51e+08	0.02554	rs1887545	-2.989	rs6587577	0.028961	7.46	-2.9540	147	7	lasso	0.02861	8.58e-13	-2.93588	3.33e-03	0.000	0.864	0.000	0.002	0.133
PSRC1-out.wgt.RDat	/u/home/t/tboltz/project-ophoff/rna_whole_blood/cts_TWAS_latest/Monocytes_weights2//PSRC1-out.wgt.RDat	PSRC1	1	1.10e+08	1.10e+08	0.05572	rs2359243	-2.596	rs646776	0.050719	9.56	2.0900	135	5	lasso	0.04947	4.71e-21	2.12326	3.37e-02	0.000	0.973	0.000	0.002	0.025
PTBP2-out.wgt.RDat	/u/home/t/tboltz/project-ophoff/rna_whole_blood/cts_TWAS_latest/Monocytes_weights2//PTBP2-out.wgt.RDat	PTBP2	1	9.72e+07	9.73e+07	0.02027	rs12566597	4.949	rs10875032	0.016550	-5.71	-1.9070	227	4	lasso	0.01810	1.16e-08	1.25368	2.10e-01	NA	NA	NA	NA	NA
PTGFR-out.wgt.RDat	/u/home/t/tboltz/project-ophoff/rna_whole_blood/cts_TWAS_latest/Monocytes_weights2//PTGFR-out.wgt.RDat	PTGFR	1	7.88e+07	7.90e+07	0.08760	rs12063386	-1.977	rs661038	0.018702	6.00	-1.1890	220	39	enet	0.04652	7.07e-20	-0.26367	7.92e-01	NA	NA	NA	NA	NA
PTGS2-out.wgt.RDat	/u/home/t/tboltz/project-ophoff/rna_whole_blood/cts_TWAS_latest/Monocytes_weights2//PTGS2-out.wgt.RDat	PTGS2	1	1.87e+08	1.87e+08	0.03049	rs16825022	-1.475	rs10798078	0.021058	-6.12	-0.1760	72	5	lasso	0.01955	3.11e-09	0.18195	8.56e-01	NA	NA	NA	NA	NA
PTPN7-out.wgt.RDat	/u/home/t/tboltz/project-ophoff/rna_whole_blood/cts_TWAS_latest/Monocytes_weights2//PTPN7-out.wgt.RDat	PTPN7	1	2.02e+08	2.02e+08	0.04078	rs9427727	2.686	rs10800819	0.021041	6.41	-0.0750	105	15	enet	0.02716	3.19e-12	0.40491	6.86e-01	NA	NA	NA	NA	NA
QSOX1-out.wgt.RDat	/u/home/t/tboltz/project-ophoff/rna_whole_blood/cts_TWAS_latest/Monocytes_weights2//QSOX1-out.wgt.RDat	QSOX1	1	1.80e+08	1.80e+08	0.08345	rs12125245	-2.667	rs3767183	0.029879	7.31	-0.5030	182	182	blup	0.06031	2.14e-25	-0.81106	4.17e-01	NA	NA	NA	NA	NA
RAB29-out.wgt.RDat	/u/home/t/tboltz/project-ophoff/rna_whole_blood/cts_TWAS_latest/Monocytes_weights2//RAB29-out.wgt.RDat	RAB29	1	2.06e+08	2.06e+08	0.02958	rs823082	-2.573	rs7513645	0.006296	-4.60	-2.0030	120	4	lasso	0.01340	8.21e-07	1.74314	8.13e-02	NA	NA	NA	NA	NA
RABGAP1L-out.wgt.RDat	/u/home/t/tboltz/project-ophoff/rna_whole_blood/cts_TWAS_latest/Monocytes_weights2//RABGAP1L-out.wgt.RDat	RABGAP1L	1	1.74e+08	1.75e+08	0.01759	rs1984418	2.582	rs1801791	0.002286	-4.20	2.5760	325	4	lasso	0.00570	9.77e-04	-1.82329	6.83e-02	NA	NA	NA	NA	NA
RAP1A-out.wgt.RDat	/u/home/t/tboltz/project-ophoff/rna_whole_blood/cts_TWAS_latest/Monocytes_weights2//RAP1A-out.wgt.RDat	RAP1A	1	1.12e+08	1.12e+08	0.04211	rs538779	2.676	rs17665274	0.027924	7.13	0.8420	250	4	lasso	0.02921	5.01e-13	1.43511	1.51e-01	NA	NA	NA	NA	NA
RAP1GAP-out.wgt.RDat	/u/home/t/tboltz/project-ophoff/rna_whole_blood/cts_TWAS_latest/Monocytes_weights2//RAP1GAP-out.wgt.RDat	RAP1GAP	1	2.19e+07	2.20e+07	0.32096	rs12563141	-2.451	rs829372	0.105494	-14.31	-1.3480	128	33	enet	0.28264	5.00e-127	1.67256	9.44e-02	NA	NA	NA	NA	NA
RAVER2-out.wgt.RDat	/u/home/t/tboltz/project-ophoff/rna_whole_blood/cts_TWAS_latest/Monocytes_weights2//RAVER2-out.wgt.RDat	RAVER2	1	6.52e+07	6.53e+07	0.04414	rs2148323	-2.668	rs12566370	0.007864	4.64	0.1610	195	34	enet	0.03016	2.10e-13	-0.27700	7.82e-01	NA	NA	NA	NA	NA
RBM15-out.wgt.RDat	/u/home/t/tboltz/project-ophoff/rna_whole_blood/cts_TWAS_latest/Monocytes_weights2//RBM15-out.wgt.RDat	RBM15	1	1.11e+08	1.11e+08	0.02615	rs4839072	-2.594	rs6669004	0.009850	5.69	-0.1740	170	3	lasso	0.01469	2.55e-07	-0.72369	4.69e-01	NA	NA	NA	NA	NA
RBMXL1-out.wgt.RDat	/u/home/t/tboltz/project-ophoff/rna_whole_blood/cts_TWAS_latest/Monocytes_weights2//RBMXL1-out.wgt.RDat	RBMXL1	1	8.94e+07	8.95e+07	0.02819	rs17130538	2.443	rs4656078	0.024957	6.76	1.1950	153	4	lasso	0.02344	9.27e-11	1.22322	2.21e-01	NA	NA	NA	NA	NA
RCC2-out.wgt.RDat	/u/home/t/tboltz/project-ophoff/rna_whole_blood/cts_TWAS_latest/Monocytes_weights2//RCC2-out.wgt.RDat	RCC2	1	1.77e+07	1.78e+07	0.01383	rs1204875	3.147	rs2526822	0.014187	5.14	0.7640	140	2	lasso	0.01734	2.32e-08	1.11833	2.63e-01	NA	NA	NA	NA	NA
RCSD1-out.wgt.RDat	/u/home/t/tboltz/project-ophoff/rna_whole_blood/cts_TWAS_latest/Monocytes_weights2//RCSD1-out.wgt.RDat	RCSD1	1	1.68e+08	1.68e+08	0.05319	rs4657678	-2.902	rs4657679	0.027071	-7.50	-2.4680	142	24	enet	0.03824	1.36e-16	2.94525	3.23e-03	0.000	0.898	0.000	0.001	0.101
RERE-out.wgt.RDat	/u/home/t/tboltz/project-ophoff/rna_whole_blood/cts_TWAS_latest/Monocytes_weights2//RERE-out.wgt.RDat	RERE	1	8.41e+06	8.91e+06	0.01659	rs579992	2.879	rs301806	0.014606	-5.21	1.3120	152	6	lasso	0.01251	1.85e-06	-0.99230	3.21e-01	NA	NA	NA	NA	NA
RGL1-out.wgt.RDat	/u/home/t/tboltz/project-ophoff/rna_whole_blood/cts_TWAS_latest/Monocytes_weights2//RGL1-out.wgt.RDat	RGL1	1	1.84e+08	1.84e+08	0.04713	rs1930294	-3.495	rs6424909	0.026442	6.96	0.7440	269	4	lasso	0.03548	1.68e-15	0.34377	7.31e-01	NA	NA	NA	NA	NA
RGS18-out.wgt.RDat	/u/home/t/tboltz/project-ophoff/rna_whole_blood/cts_TWAS_latest/Monocytes_weights2//RGS18-out.wgt.RDat	RGS18	1	1.92e+08	1.92e+08	0.01590	rs12043051	-2.700	rs4310497	0.008068	4.64	2.3480	102	11	enet	0.01182	3.45e-06	1.62290	1.05e-01	NA	NA	NA	NA	NA
RGS2-out.wgt.RDat	/u/home/t/tboltz/project-ophoff/rna_whole_blood/cts_TWAS_latest/Monocytes_weights2//RGS2-out.wgt.RDat	RGS2	1	1.93e+08	1.93e+08	0.01108	rs1231759	-2.984	rs1231759	0.003945	-4.37	-2.9840	110	3	lasso	0.00599	7.43e-04	2.10874	3.50e-02	0.692	0.274	0.001	0.000	0.034
RHCE-out.wgt.RDat	/u/home/t/tboltz/project-ophoff/rna_whole_blood/cts_TWAS_latest/Monocytes_weights2//RHCE-out.wgt.RDat	RHCE	1	2.57e+07	2.58e+07	0.01171	rs1053438	2.570	rs9689	0.007123	-4.41	2.4700	137	1	lasso	0.00334	9.24e-03	-2.47000	1.35e-02	0.376	0.587	0.000	0.001	0.036
RHD-out.wgt.RDat	/u/home/t/tboltz/project-ophoff/rna_whole_blood/cts_TWAS_latest/Monocytes_weights2//RHD-out.wgt.RDat	RHD	1	2.56e+07	2.57e+07	0.41067	rs1053438	2.570	rs1053438	0.194907	18.48	2.5700	128	5	lasso	0.39589	1.42e-191	2.20246	2.76e-02	0.000	0.932	0.000	0.001	0.067
RHOU-out.wgt.RDat	/u/home/t/tboltz/project-ophoff/rna_whole_blood/cts_TWAS_latest/Monocytes_weights2//RHOU-out.wgt.RDat	RHOU	1	2.29e+08	2.29e+08	0.12225	rs628860	-2.185	rs537250	0.041497	8.63	0.7230	170	26	enet	0.07507	2.20e-31	0.52616	5.99e-01	NA	NA	NA	NA	NA
RIMKLA-out.wgt.RDat	/u/home/t/tboltz/project-ophoff/rna_whole_blood/cts_TWAS_latest/Monocytes_weights2//RIMKLA-out.wgt.RDat	RIMKLA	1	4.28e+07	4.29e+07	0.04642	rs913426	2.882	rs7413966	0.013556	-5.22	-1.5730	174	174	blup	0.01802	1.25e-08	0.78262	4.34e-01	NA	NA	NA	NA	NA
RNASEL-out.wgt.RDat	/u/home/t/tboltz/project-ophoff/rna_whole_blood/cts_TWAS_latest/Monocytes_weights2//RNASEL-out.wgt.RDat	RNASEL	1	1.83e+08	1.83e+08	0.10283	rs602988	3.143	rs3738579	0.061182	10.53	-2.1990	172	3	lasso	0.06162	6.30e-26	-2.05355	4.00e-02	0.000	0.968	0.000	0.002	0.030
RNF187-out.wgt.RDat	/u/home/t/tboltz/project-ophoff/rna_whole_blood/cts_TWAS_latest/Monocytes_weights2//RNF187-out.wgt.RDat	RNF187	1	2.29e+08	2.29e+08	0.04254	rs3795811	1.818	rs3795809	0.032171	7.58	-0.4920	179	9	lasso	0.03787	1.91e-16	-0.33503	7.38e-01	NA	NA	NA	NA	NA
RNF19B-out.wgt.RDat	/u/home/t/tboltz/project-ophoff/rna_whole_blood/cts_TWAS_latest/Monocytes_weights2//RNF19B-out.wgt.RDat	RNF19B	1	3.34e+07	3.34e+07	0.08112	rs6678903	3.818	rs194652	0.035025	8.36	0.3260	80	2	lasso	0.03354	9.82e-15	0.39081	6.96e-01	NA	NA	NA	NA	NA
RNPEP-out.wgt.RDat	/u/home/t/tboltz/project-ophoff/rna_whole_blood/cts_TWAS_latest/Monocytes_weights2//RNPEP-out.wgt.RDat	RNPEP	1	2.02e+08	2.02e+08	0.19186	rs9427727	2.686	rs4950752	0.151724	-16.27	-0.1630	117	2	lasso	0.15812	7.58e-67	0.24661	8.05e-01	NA	NA	NA	NA	NA
RPS8-out.wgt.RDat	/u/home/t/tboltz/project-ophoff/rna_whole_blood/cts_TWAS_latest/Monocytes_weights2//RPS8-out.wgt.RDat	RPS8	1	4.52e+07	4.52e+07	0.03678	rs7528534	0.846	rs2295997	0.057995	-10.16	-0.5250	51	5	enet	0.05801	1.80e-24	0.49399	6.21e-01	NA	NA	NA	NA	NA
RSC1A1-out.wgt.RDat	/u/home/t/tboltz/project-ophoff/rna_whole_blood/cts_TWAS_latest/Monocytes_weights2//RSC1A1-out.wgt.RDat	RSC1A1	1	1.60e+07	1.60e+07	0.00817	rs10803369	2.227	rs6696286	0.009098	4.39	-0.6440	252	5	lasso	0.00441	3.30e-03	-0.72240	4.70e-01	NA	NA	NA	NA	NA
RSRP1-out.wgt.RDat	/u/home/t/tboltz/project-ophoff/rna_whole_blood/cts_TWAS_latest/Monocytes_weights2//RSRP1-out.wgt.RDat	RSRP1	1	2.56e+07	2.57e+07	0.33590	rs1053438	2.570	rs3091242	0.112952	-14.09	2.5480	131	4	lasso	0.22208	1.45e-96	-2.18428	2.89e-02	0.000	0.935	0.000	0.001	0.064
S100A12-out.wgt.RDat	/u/home/t/tboltz/project-ophoff/rna_whole_blood/cts_TWAS_latest/Monocytes_weights2//S100A12-out.wgt.RDat	S100A12	1	1.53e+08	1.53e+08	0.31386	rs7536700	2.376	rs3006483	0.201990	18.86	-1.2920	126	11	enet	0.26116	6.09e-116	-1.37702	1.69e-01	NA	NA	NA	NA	NA
S100A13-out.wgt.RDat	/u/home/t/tboltz/project-ophoff/rna_whole_blood/cts_TWAS_latest/Monocytes_weights2//S100A13-out.wgt.RDat	S100A13	1	1.54e+08	1.54e+08	0.03456	rs11264743	2.619	rs3795396	0.030863	7.55	-1.9900	124	4	enet	0.02754	2.26e-12	-2.01079	4.43e-02	0.000	0.978	0.000	0.002	0.020
S100A8-out.wgt.RDat	/u/home/t/tboltz/project-ophoff/rna_whole_blood/cts_TWAS_latest/Monocytes_weights2//S100A8-out.wgt.RDat	S100A8	1	1.53e+08	1.53e+08	0.04611	rs7536700	2.376	rs4845346	0.029313	7.40	-1.2120	126	7	lasso	0.03220	3.30e-14	-1.35123	1.77e-01	NA	NA	NA	NA	NA
S100A9-out.wgt.RDat	/u/home/t/tboltz/project-ophoff/rna_whole_blood/cts_TWAS_latest/Monocytes_weights2//S100A9-out.wgt.RDat	S100A9	1	1.53e+08	1.53e+08	0.07321	rs7536700	2.376	rs4845346	0.055945	10.11	-1.2120	124	13	enet	0.06351	1.10e-26	-1.58583	1.13e-01	NA	NA	NA	NA	NA
SCCPDH-out.wgt.RDat	/u/home/t/tboltz/project-ophoff/rna_whole_blood/cts_TWAS_latest/Monocytes_weights2//SCCPDH-out.wgt.RDat	SCCPDH	1	2.47e+08	2.47e+08	0.07380	rs7527610	-3.069	rs6685364	0.011073	6.33	1.3990	181	27	enet	0.05151	7.25e-22	0.51087	6.09e-01	NA	NA	NA	NA	NA
SCP2-out.wgt.RDat	/u/home/t/tboltz/project-ophoff/rna_whole_blood/cts_TWAS_latest/Monocytes_weights2//SCP2-out.wgt.RDat	SCP2	1	5.34e+07	5.35e+07	0.01394	rs1288331	2.624	rs17131749	0.012450	5.23	-0.7000	198	198	blup	0.01037	1.30e-05	-1.17223	2.41e-01	NA	NA	NA	NA	NA
SDCCAG8-out.wgt.RDat	/u/home/t/tboltz/project-ophoff/rna_whole_blood/cts_TWAS_latest/Monocytes_weights2//SDCCAG8-out.wgt.RDat	SDCCAG8	1	2.43e+08	2.44e+08	0.03124	rs4233436	-2.656	rs10803138	0.014299	5.22	0.1830	123	15	enet	0.01439	3.35e-07	0.69906	4.85e-01	NA	NA	NA	NA	NA
SELL-out.wgt.RDat	/u/home/t/tboltz/project-ophoff/rna_whole_blood/cts_TWAS_latest/Monocytes_weights2//SELL-out.wgt.RDat	SELL	1	1.70e+08	1.70e+08	0.03870	rs7354853	2.710	rs4987358	0.026697	-6.97	1.5000	299	3	lasso	0.02693	3.94e-12	-1.48331	1.38e-01	NA	NA	NA	NA	NA
SEMA4A-out.wgt.RDat	/u/home/t/tboltz/project-ophoff/rna_whole_blood/cts_TWAS_latest/Monocytes_weights2//SEMA4A-out.wgt.RDat	SEMA4A	1	1.56e+08	1.56e+08	0.04137	rs2764406	-2.567	rs2758606	0.019603	-6.73	1.9740	161	20	enet	0.03935	4.97e-17	-1.20657	2.28e-01	NA	NA	NA	NA	NA
SERINC2-out.wgt.RDat	/u/home/t/tboltz/project-ophoff/rna_whole_blood/cts_TWAS_latest/Monocytes_weights2//SERINC2-out.wgt.RDat	SERINC2	1	3.19e+07	3.19e+07	0.05409	rs16834529	4.039	rs6701521	0.012407	-5.61	2.5040	119	119	blup	0.02240	2.38e-10	-3.98445	6.76e-05	0.003	0.896	0.000	0.040	0.061
SERPINC1-out.wgt.RDat	/u/home/t/tboltz/project-ophoff/rna_whole_blood/cts_TWAS_latest/Monocytes_weights2//SERPINC1-out.wgt.RDat	SERPINC1	1	1.74e+08	1.74e+08	0.01616	rs6681766	2.383	rs6425267	0.020512	6.53	1.0810	150	150	blup	0.01832	9.48e-09	1.46896	1.42e-01	NA	NA	NA	NA	NA
SGIP1-out.wgt.RDat	/u/home/t/tboltz/project-ophoff/rna_whole_blood/cts_TWAS_latest/Monocytes_weights2//SGIP1-out.wgt.RDat	SGIP1	1	6.70e+07	6.72e+07	0.04816	rs10489628	3.121	rs1445578	0.047410	-9.56	-0.7510	319	10	enet	0.05177	5.69e-22	0.94676	3.44e-01	NA	NA	NA	NA	NA
SH3BGRL3-out.wgt.RDat	/u/home/t/tboltz/project-ophoff/rna_whole_blood/cts_TWAS_latest/Monocytes_weights2//SH3BGRL3-out.wgt.RDat	SH3BGRL3	1	2.66e+07	2.66e+07	0.04490	rs4072445	3.056	rs17257176	0.067287	-11.17	0.4790	167	18	enet	0.06776	2.07e-28	-0.75450	4.51e-01	NA	NA	NA	NA	NA
SH3BP5L-out.wgt.RDat	/u/home/t/tboltz/project-ophoff/rna_whole_blood/cts_TWAS_latest/Monocytes_weights2//SH3BP5L-out.wgt.RDat	SH3BP5L	1	2.49e+08	2.49e+08	0.06241	rs12748771	-1.359	rs12027409	0.026350	-6.93	-0.3290	27	5	lasso	0.03481	3.09e-15	0.42284	6.72e-01	NA	NA	NA	NA	NA
SHISA4-out.wgt.RDat	/u/home/t/tboltz/project-ophoff/rna_whole_blood/cts_TWAS_latest/Monocytes_weights2//SHISA4-out.wgt.RDat	SHISA4	1	2.02e+08	2.02e+08	0.03779	rs9427727	2.686	rs11580908	0.012554	5.13	0.5650	128	2	lasso	0.01169	3.92e-06	0.06621	9.47e-01	NA	NA	NA	NA	NA
SIPA1L2-out.wgt.RDat	/u/home/t/tboltz/project-ophoff/rna_whole_blood/cts_TWAS_latest/Monocytes_weights2//SIPA1L2-out.wgt.RDat	SIPA1L2	1	2.33e+08	2.33e+08	0.10894	rs3820119	3.552	rs4545285	0.059629	10.69	0.4850	277	6	lasso	0.06854	1.00e-28	-0.11116	9.11e-01	NA	NA	NA	NA	NA
SLC1A7-out.wgt.RDat	/u/home/t/tboltz/project-ophoff/rna_whole_blood/cts_TWAS_latest/Monocytes_weights2//SLC1A7-out.wgt.RDat	SLC1A7	1	5.36e+07	5.36e+07	0.07399	rs1288331	2.624	rs2282340	0.038884	-9.21	0.5510	218	22	enet	0.06253	2.72e-26	-0.99576	3.19e-01	NA	NA	NA	NA	NA
SLC22A15-out.wgt.RDat	/u/home/t/tboltz/project-ophoff/rna_whole_blood/cts_TWAS_latest/Monocytes_weights2//SLC22A15-out.wgt.RDat	SLC22A15	1	1.17e+08	1.17e+08	0.06256	rs12040622	2.443	rs17035096	0.074278	11.52	-2.0200	228	6	lasso	0.07199	3.97e-30	-1.76082	7.83e-02	NA	NA	NA	NA	NA
SLC25A24-out.wgt.RDat	/u/home/t/tboltz/project-ophoff/rna_whole_blood/cts_TWAS_latest/Monocytes_weights2//SLC25A24-out.wgt.RDat	SLC25A24	1	1.09e+08	1.09e+08	0.33139	rs7354892	2.645	rs7418288	0.105475	-13.58	-2.1350	118	10	lasso	0.22386	1.99e-97	2.02179	4.32e-02	0.000	0.972	0.000	0.001	0.027
SLC35D1-out.wgt.RDat	/u/home/t/tboltz/project-ophoff/rna_whole_blood/cts_TWAS_latest/Monocytes_weights2//SLC35D1-out.wgt.RDat	SLC35D1	1	6.75e+07	6.75e+07	0.02135	rs924080	4.170	rs2144658	0.012507	4.87	1.4950	246	22	enet	0.01998	2.12e-09	0.59771	5.50e-01	NA	NA	NA	NA	NA
SLC35E2A-out.wgt.RDat	/u/home/t/tboltz/project-ophoff/rna_whole_blood/cts_TWAS_latest/Monocytes_weights2//SLC35E2A-out.wgt.RDat	SLC35E2A	1	1.66e+06	1.68e+06	0.04222	rs12403265	-1.691	rs4648727	0.015140	5.30	-0.6390	57	6	lasso	0.01894	5.43e-09	-0.35499	7.23e-01	NA	NA	NA	NA	NA
SLC35F3-out.wgt.RDat	/u/home/t/tboltz/project-ophoff/rna_whole_blood/cts_TWAS_latest/Monocytes_weights2//SLC35F3-out.wgt.RDat	SLC35F3	1	2.34e+08	2.34e+08	0.15007	rs1773950	3.053	rs1570105	0.064794	10.85	0.4300	273	4	lasso	0.08407	4.46e-35	0.17458	8.61e-01	NA	NA	NA	NA	NA
SLC39A1-out.wgt.RDat	/u/home/t/tboltz/project-ophoff/rna_whole_blood/cts_TWAS_latest/Monocytes_weights2//SLC39A1-out.wgt.RDat	SLC39A1	1	1.54e+08	1.54e+08	0.01740	rs1194607	2.682	rs10127983	0.018638	-5.99	2.2950	110	10	enet	0.01898	5.21e-09	-2.63824	8.33e-03	0.000	0.956	0.000	0.002	0.041
SLC44A5-out.wgt.RDat	/u/home/t/tboltz/project-ophoff/rna_whole_blood/cts_TWAS_latest/Monocytes_weights2//SLC44A5-out.wgt.RDat	SLC44A5	1	7.57e+07	7.61e+07	0.38661	rs6662846	-3.488	rs1249815	0.272971	21.80	-0.0990	326	59	enet	0.31064	5.47e-142	0.12343	9.02e-01	NA	NA	NA	NA	NA
SMG5-out.wgt.RDat	/u/home/t/tboltz/project-ophoff/rna_whole_blood/cts_TWAS_latest/Monocytes_weights2//SMG5-out.wgt.RDat	SMG5	1	1.56e+08	1.56e+08	0.35004	rs2764406	-2.567	rs2764406	0.119960	15.26	-2.5670	164	45	enet	0.21374	1.48e-92	-1.73970	8.19e-02	NA	NA	NA	NA	NA
SMIM1-out.wgt.RDat	/u/home/t/tboltz/project-ophoff/rna_whole_blood/cts_TWAS_latest/Monocytes_weights2//SMIM1-out.wgt.RDat	SMIM1	1	3.69e+06	3.69e+06	0.28100	rs2455144	-2.462	rs6667255	0.318203	23.67	-1.0160	59	3	lasso	0.33998	2.50e-158	-1.15450	2.48e-01	NA	NA	NA	NA	NA
SMPDL3B-out.wgt.RDat	/u/home/t/tboltz/project-ophoff/rna_whole_blood/cts_TWAS_latest/Monocytes_weights2//SMPDL3B-out.wgt.RDat	SMPDL3B	1	2.83e+07	2.83e+07	0.01397	rs2788690	2.233	rs10751725	0.010049	-5.01	-0.3310	106	4	lasso	0.00803	1.12e-04	0.60641	5.44e-01	NA	NA	NA	NA	NA
SNX7-out.wgt.RDat	/u/home/t/tboltz/project-ophoff/rna_whole_blood/cts_TWAS_latest/Monocytes_weights2//SNX7-out.wgt.RDat	SNX7	1	9.91e+07	9.92e+07	0.04700	rs12731647	-3.013	rs4351664	0.017209	6.20	-0.0630	166	49	enet	0.02078	1.02e-09	-0.33534	7.37e-01	NA	NA	NA	NA	NA
SOAT1-out.wgt.RDat	/u/home/t/tboltz/project-ophoff/rna_whole_blood/cts_TWAS_latest/Monocytes_weights2//SOAT1-out.wgt.RDat	SOAT1	1	1.79e+08	1.79e+08	0.07130	rs16853621	1.913	rs10913736	0.025228	-7.56	0.3960	223	5	lasso	0.04653	7.01e-20	0.12099	9.04e-01	NA	NA	NA	NA	NA
SPAG17-out.wgt.RDat	/u/home/t/tboltz/project-ophoff/rna_whole_blood/cts_TWAS_latest/Monocytes_weights2//SPAG17-out.wgt.RDat	SPAG17	1	1.18e+08	1.19e+08	0.03477	rs10923354	3.216	rs10923477	0.031510	7.62	0.0850	248	5	lasso	0.03060	1.42e-13	0.04164	9.67e-01	NA	NA	NA	NA	NA
SPATA1-out.wgt.RDat	/u/home/t/tboltz/project-ophoff/rna_whole_blood/cts_TWAS_latest/Monocytes_weights2//SPATA1-out.wgt.RDat	SPATA1	1	8.50e+07	8.50e+07	0.03780	rs2812452	2.667	rs4907076	0.031739	-8.22	1.8630	164	4	lasso	0.03980	3.30e-17	-1.87430	6.09e-02	NA	NA	NA	NA	NA
SSX2IP-out.wgt.RDat	/u/home/t/tboltz/project-ophoff/rna_whole_blood/cts_TWAS_latest/Monocytes_weights2//SSX2IP-out.wgt.RDat	SSX2IP	1	8.51e+07	8.52e+07	0.01581	rs12409882	-2.472	rs4907001	0.005348	4.73	0.3340	176	176	blup	0.00521	1.55e-03	0.16766	8.67e-01	NA	NA	NA	NA	NA
ST6GALNAC3-out.wgt.RDat	/u/home/t/tboltz/project-ophoff/rna_whole_blood/cts_TWAS_latest/Monocytes_weights2//ST6GALNAC3-out.wgt.RDat	ST6GALNAC3	1	7.65e+07	7.71e+07	0.04531	rs17098450	-2.813	rs6593523	0.024993	7.26	-1.0540	307	4	lasso	0.03713	3.75e-16	-1.27625	2.02e-01	NA	NA	NA	NA	NA
ST7L-out.wgt.RDat	/u/home/t/tboltz/project-ophoff/rna_whole_blood/cts_TWAS_latest/Monocytes_weights2//ST7L-out.wgt.RDat	ST7L	1	1.13e+08	1.13e+08	0.01824	rs1539624	2.513	rs10745330	0.006754	4.83	-1.7450	153	11	enet	0.01316	1.02e-06	-1.63877	1.01e-01	NA	NA	NA	NA	NA
SUCO-out.wgt.RDat	/u/home/t/tboltz/project-ophoff/rna_whole_blood/cts_TWAS_latest/Monocytes_weights2//SUCO-out.wgt.RDat	SUCO	1	1.73e+08	1.73e+08	0.06079	rs859633	-1.855	rs2901656	0.042600	8.83	0.2490	164	24	enet	0.04382	8.37e-19	0.69728	4.86e-01	NA	NA	NA	NA	NA
SUSD4-out.wgt.RDat	/u/home/t/tboltz/project-ophoff/rna_whole_blood/cts_TWAS_latest/Monocytes_weights2//SUSD4-out.wgt.RDat	SUSD4	1	2.23e+08	2.24e+08	0.02901	rs11261280	-2.042	rs10907376	0.010508	-5.19	-0.3250	119	26	enet	0.02709	3.39e-12	1.40920	1.59e-01	NA	NA	NA	NA	NA
SVBP-out.wgt.RDat	/u/home/t/tboltz/project-ophoff/rna_whole_blood/cts_TWAS_latest/Monocytes_weights2//SVBP-out.wgt.RDat	SVBP	1	4.33e+07	4.33e+07	0.20027	rs2275180	-5.436	rs323719	0.299328	22.79	1.8910	188	18	enet	0.29877	1.42e-135	1.75603	7.91e-02	NA	NA	NA	NA	NA
SWT1-out.wgt.RDat	/u/home/t/tboltz/project-ophoff/rna_whole_blood/cts_TWAS_latest/Monocytes_weights2//SWT1-out.wgt.RDat	SWT1	1	1.85e+08	1.85e+08	0.01628	rs682331	3.621	rs6698109	0.020620	6.18	-0.8750	154	2	lasso	0.01795	1.33e-08	-0.90420	3.66e-01	NA	NA	NA	NA	NA
SYDE2-out.wgt.RDat	/u/home/t/tboltz/project-ophoff/rna_whole_blood/cts_TWAS_latest/Monocytes_weights2//SYDE2-out.wgt.RDat	SYDE2	1	8.56e+07	8.57e+07	0.08437	rs12409882	-2.472	rs2735592	0.040246	8.53	0.7330	206	29	enet	0.07844	9.19e-33	-0.44566	6.56e-01	NA	NA	NA	NA	NA
TACSTD2-out.wgt.RDat	/u/home/t/tboltz/project-ophoff/rna_whole_blood/cts_TWAS_latest/Monocytes_weights2//TACSTD2-out.wgt.RDat	TACSTD2	1	5.90e+07	5.90e+07	0.48553	rs4912202	-3.155	rs6664314	0.339272	24.24	-0.0990	192	41	enet	0.34471	4.93e-161	-0.31719	7.51e-01	NA	NA	NA	NA	NA
TAL1-out.wgt.RDat	/u/home/t/tboltz/project-ophoff/rna_whole_blood/cts_TWAS_latest/Monocytes_weights2//TAL1-out.wgt.RDat	TAL1	1	4.77e+07	4.77e+07	0.02273	rs11211402	2.783	rs7664	0.027183	-7.27	1.2840	157	2	lasso	0.02498	2.30e-11	-1.33576	1.82e-01	NA	NA	NA	NA	NA
TAS1R3-out.wgt.RDat	/u/home/t/tboltz/project-ophoff/rna_whole_blood/cts_TWAS_latest/Monocytes_weights2//TAS1R3-out.wgt.RDat	TAS1R3	1	1.27e+06	1.27e+06	0.00501	rs34945898	2.328	rs2765015	0.008172	3.98	1.7075	35	2	lasso	0.00656	4.35e-04	1.77711	7.55e-02	NA	NA	NA	NA	NA
TBCE-out.wgt.RDat	/u/home/t/tboltz/project-ophoff/rna_whole_blood/cts_TWAS_latest/Monocytes_weights2//TBCE-out.wgt.RDat	TBCE	1	2.36e+08	2.36e+08	0.01063	rs7531062	2.173	rs167092	0.000810	-3.70	-0.4700	82	82	blup	0.00643	4.92e-04	0.66069	5.09e-01	NA	NA	NA	NA	NA
TDRKH-out.wgt.RDat	/u/home/t/tboltz/project-ophoff/rna_whole_blood/cts_TWAS_latest/Monocytes_weights2//TDRKH-out.wgt.RDat	TDRKH	1	1.52e+08	1.52e+08	0.00969	rs1887545	-2.989	rs1781423	0.013534	5.06	-1.6130	131	4	lasso	0.01245	1.96e-06	-1.61300	1.07e-01	NA	NA	NA	NA	NA
TENT5C-out.wgt.RDat	/u/home/t/tboltz/project-ophoff/rna_whole_blood/cts_TWAS_latest/Monocytes_weights2//TENT5C-out.wgt.RDat	TENT5C	1	1.18e+08	1.18e+08	0.08363	rs10923354	3.216	rs10923358	0.043426	-8.85	1.9110	178	2	lasso	0.04310	1.62e-18	-1.59151	1.11e-01	NA	NA	NA	NA	NA
TESK2-out.wgt.RDat	/u/home/t/tboltz/project-ophoff/rna_whole_blood/cts_TWAS_latest/Monocytes_weights2//TESK2-out.wgt.RDat	TESK2	1	4.58e+07	4.60e+07	0.07093	rs4233497	2.180	rs9429072	0.045129	9.27	1.2480	146	146	blup	0.06333	1.29e-26	1.07291	2.83e-01	NA	NA	NA	NA	NA
THEM4-out.wgt.RDat	/u/home/t/tboltz/project-ophoff/rna_whole_blood/cts_TWAS_latest/Monocytes_weights2//THEM4-out.wgt.RDat	THEM4	1	1.52e+08	1.52e+08	0.04175	rs1887545	-2.989	rs1873312	0.047877	9.18	-0.3480	130	3	lasso	0.04845	1.21e-20	-0.25021	8.02e-01	NA	NA	NA	NA	NA
THEMIS2-out.wgt.RDat	/u/home/t/tboltz/project-ophoff/rna_whole_blood/cts_TWAS_latest/Monocytes_weights2//THEMIS2-out.wgt.RDat	THEMIS2	1	2.82e+07	2.82e+07	0.21909	rs2788690	2.233	rs3766398	0.149987	16.16	-0.3610	103	4	lasso	0.16312	4.37e-69	0.03034	9.76e-01	NA	NA	NA	NA	NA
TMEM39B-out.wgt.RDat	/u/home/t/tboltz/project-ophoff/rna_whole_blood/cts_TWAS_latest/Monocytes_weights2//TMEM39B-out.wgt.RDat	TMEM39B	1	3.25e+07	3.26e+07	0.01133	rs1889571	3.872	rs2282517	0.012946	-5.24	0.4420	72	4	lasso	0.01134	5.38e-06	-0.42360	6.72e-01	NA	NA	NA	NA	NA
TMEM50A-out.wgt.RDat	/u/home/t/tboltz/project-ophoff/rna_whole_blood/cts_TWAS_latest/Monocytes_weights2//TMEM50A-out.wgt.RDat	TMEM50A	1	2.57e+07	2.57e+07	0.29334	rs1053438	2.570	rs1053438	0.106813	13.71	2.5700	134	2	lasso	0.20181	6.77e-87	2.26244	2.37e-02	0.000	0.931	0.000	0.001	0.068
TMEM51-out.wgt.RDat	/u/home/t/tboltz/project-ophoff/rna_whole_blood/cts_TWAS_latest/Monocytes_weights2//TMEM51-out.wgt.RDat	TMEM51	1	1.55e+07	1.55e+07	0.09354	rs10803369	2.227	rs4661607	0.048501	9.30	-1.7800	192	30	enet	0.06755	2.52e-28	-0.41282	6.80e-01	NA	NA	NA	NA	NA
TMEM9-out.wgt.RDat	/u/home/t/tboltz/project-ophoff/rna_whole_blood/cts_TWAS_latest/Monocytes_weights2//TMEM9-out.wgt.RDat	TMEM9	1	2.01e+08	2.01e+08	0.22825	rs6664337	2.759	rs7542768	0.156078	16.47	-2.4510	230	5	lasso	0.15386	6.04e-65	-2.42690	1.52e-02	0.000	0.944	0.000	0.002	0.054
TMIGD3-out.wgt.RDat	/u/home/t/tboltz/project-ophoff/rna_whole_blood/cts_TWAS_latest/Monocytes_weights2//TMIGD3-out.wgt.RDat	TMIGD3	1	1.12e+08	1.12e+08	0.07743	rs538779	2.676	rs3394	0.037855	8.42	0.2480	215	4	lasso	0.03549	1.67e-15	0.17574	8.61e-01	NA	NA	NA	NA	NA
TNFRSF14-out.wgt.RDat	/u/home/t/tboltz/project-ophoff/rna_whole_blood/cts_TWAS_latest/Monocytes_weights2//TNFRSF14-out.wgt.RDat	TNFRSF14	1	2.49e+06	2.50e+06	0.05493	rs2055204	-3.109	rs10797432	0.074245	11.45	-1.1530	92	5	enet	0.07267	2.09e-30	-1.12177	2.62e-01	NA	NA	NA	NA	NA
TNFRSF18-out.wgt.RDat	/u/home/t/tboltz/project-ophoff/rna_whole_blood/cts_TWAS_latest/Monocytes_weights2//TNFRSF18-out.wgt.RDat	TNFRSF18	1	1.14e+06	1.14e+06	0.02809	rs3131972	2.132	rs6675798	0.030169	-7.99	-0.5522	32	32	blup	0.03746	2.78e-16	0.50552	6.13e-01	NA	NA	NA	NA	NA
TNFSF4-out.wgt.RDat	/u/home/t/tboltz/project-ophoff/rna_whole_blood/cts_TWAS_latest/Monocytes_weights2//TNFSF4-out.wgt.RDat	TNFSF4	1	1.73e+08	1.73e+08	0.02791	rs6681766	2.383	rs13343108	0.022875	-6.51	1.5260	110	3	lasso	0.02125	6.69e-10	-1.56461	1.18e-01	NA	NA	NA	NA	NA
TOR3A-out.wgt.RDat	/u/home/t/tboltz/project-ophoff/rna_whole_blood/cts_TWAS_latest/Monocytes_weights2//TOR3A-out.wgt.RDat	TOR3A	1	1.79e+08	1.79e+08	0.05301	rs10913618	2.683	rs3210839	0.017806	6.89	-0.1770	217	217	blup	0.03774	2.15e-16	0.17956	8.58e-01	NA	NA	NA	NA	NA
TPM3-out.wgt.RDat	/u/home/t/tboltz/project-ophoff/rna_whole_blood/cts_TWAS_latest/Monocytes_weights2//TPM3-out.wgt.RDat	TPM3	1	1.54e+08	1.54e+08	0.04383	rs884617	-3.287	rs6719	0.041290	9.23	2.2190	128	11	lasso	0.04834	1.33e-20	2.30139	2.14e-02	0.000	0.965	0.000	0.004	0.031
TRIM58-out.wgt.RDat	/u/home/t/tboltz/project-ophoff/rna_whole_blood/cts_TWAS_latest/Monocytes_weights2//TRIM58-out.wgt.RDat	TRIM58	1	2.48e+08	2.48e+08	0.08353	rs10925061	2.154	rs6664571	0.037521	-9.04	-0.0690	155	8	lasso	0.06958	3.78e-29	-0.23858	8.11e-01	NA	NA	NA	NA	NA
TRIM63-out.wgt.RDat	/u/home/t/tboltz/project-ophoff/rna_whole_blood/cts_TWAS_latest/Monocytes_weights2//TRIM63-out.wgt.RDat	TRIM63	1	2.64e+07	2.64e+07	0.02050	rs4072445	3.056	rs12088601	0.026623	7.12	-2.0590	188	9	lasso	0.02423	4.51e-11	-2.00517	4.49e-02	0.000	0.974	0.000	0.002	0.024
TSPAN2-out.wgt.RDat	/u/home/t/tboltz/project-ophoff/rna_whole_blood/cts_TWAS_latest/Monocytes_weights2//TSPAN2-out.wgt.RDat	TSPAN2	1	1.16e+08	1.16e+08	0.04475	rs11466111	-2.144	rs10776792	0.006449	-5.31	0.6730	205	13	enet	0.02431	4.21e-11	-0.30807	7.58e-01	NA	NA	NA	NA	NA
TSTD1-out.wgt.RDat	/u/home/t/tboltz/project-ophoff/rna_whole_blood/cts_TWAS_latest/Monocytes_weights2//TSTD1-out.wgt.RDat	TSTD1	1	1.61e+08	1.61e+08	0.02054	rs3737780	-2.356	rs6427573	0.010664	4.53	-0.4250	155	5	lasso	0.00621	6.06e-04	-0.51695	6.05e-01	NA	NA	NA	NA	NA
TTC24-out.wgt.RDat	/u/home/t/tboltz/project-ophoff/rna_whole_blood/cts_TWAS_latest/Monocytes_weights2//TTC24-out.wgt.RDat	TTC24	1	1.57e+08	1.57e+08	0.05896	rs2764406	-2.567	rs7536235	0.073039	11.51	-1.3630	195	21	enet	0.08153	4.94e-34	-1.02036	3.08e-01	NA	NA	NA	NA	NA
TTC34-out.wgt.RDat	/u/home/t/tboltz/project-ophoff/rna_whole_blood/cts_TWAS_latest/Monocytes_weights2//TTC34-out.wgt.RDat	TTC34	1	2.57e+06	2.72e+06	0.01477	rs1798246	-3.861	rs2260976	0.011859	5.01	-2.0470	106	106	blup	0.00729	2.22e-04	-1.05982	2.89e-01	NA	NA	NA	NA	NA
TTC4-out.wgt.RDat	/u/home/t/tboltz/project-ophoff/rna_whole_blood/cts_TWAS_latest/Monocytes_weights2//TTC4-out.wgt.RDat	TTC4	1	5.52e+07	5.52e+07	0.03272	rs1655528	2.290	rs11804079	0.063699	10.63	0.4150	108	13	lasso	0.06221	3.66e-26	0.45549	6.49e-01	NA	NA	NA	NA	NA
TTF2-out.wgt.RDat	/u/home/t/tboltz/project-ophoff/rna_whole_blood/cts_TWAS_latest/Monocytes_weights2//TTF2-out.wgt.RDat	TTF2	1	1.18e+08	1.18e+08	0.02749	rs8254	-3.253	rs12029623	0.025892	6.87	-1.3590	119	5	lasso	0.02297	1.42e-10	-1.45420	1.46e-01	NA	NA	NA	NA	NA
TYW3-out.wgt.RDat	/u/home/t/tboltz/project-ophoff/rna_whole_blood/cts_TWAS_latest/Monocytes_weights2//TYW3-out.wgt.RDat	TYW3	1	7.52e+07	7.52e+07	0.01771	rs6662846	-3.488	rs6673	0.010144	-5.28	-3.3690	137	10	enet	0.01316	1.02e-06	2.28223	2.25e-02	0.022	0.558	0.000	0.001	0.418
UBXN10-out.wgt.RDat	/u/home/t/tboltz/project-ophoff/rna_whole_blood/cts_TWAS_latest/Monocytes_weights2//UBXN10-out.wgt.RDat	UBXN10	1	2.05e+07	2.05e+07	0.05645	rs10916764	-3.018	rs17411112	0.024746	7.02	0.7670	182	21	enet	0.04005	2.63e-17	0.37088	7.11e-01	NA	NA	NA	NA	NA
UBXN11-out.wgt.RDat	/u/home/t/tboltz/project-ophoff/rna_whole_blood/cts_TWAS_latest/Monocytes_weights2//UBXN11-out.wgt.RDat	UBXN11	1	2.66e+07	2.66e+07	0.10613	rs4072445	3.056	rs4072445	0.061539	10.58	3.0560	170	13	lasso	0.08188	3.57e-34	2.04132	4.12e-02	0.000	0.767	0.000	0.002	0.231
USP1-out.wgt.RDat	/u/home/t/tboltz/project-ophoff/rna_whole_blood/cts_TWAS_latest/Monocytes_weights2//USP1-out.wgt.RDat	USP1	1	6.29e+07	6.29e+07	0.00799	rs2104448	-2.135	rs4587594	0.009109	4.36	-0.0570	175	4	lasso	0.00768	1.54e-04	-0.07003	9.44e-01	NA	NA	NA	NA	NA
UTP25-out.wgt.RDat	/u/home/t/tboltz/project-ophoff/rna_whole_blood/cts_TWAS_latest/Monocytes_weights2//UTP25-out.wgt.RDat	UTP25	1	2.10e+08	2.10e+08	0.05958	rs17014768	3.201	rs646596	0.062738	10.63	-0.6430	207	13	enet	0.06311	1.58e-26	-0.34300	7.32e-01	NA	NA	NA	NA	NA
UTS2-out.wgt.RDat	/u/home/t/tboltz/project-ophoff/rna_whole_blood/cts_TWAS_latest/Monocytes_weights2//UTS2-out.wgt.RDat	UTS2	1	7.90e+06	7.91e+06	0.07189	rs579992	2.879	rs161803	0.098612	13.12	-0.6250	114	3	lasso	0.09933	2.03e-41	-0.54018	5.89e-01	NA	NA	NA	NA	NA
VAMP4-out.wgt.RDat	/u/home/t/tboltz/project-ophoff/rna_whole_blood/cts_TWAS_latest/Monocytes_weights2//VAMP4-out.wgt.RDat	VAMP4	1	1.72e+08	1.72e+08	0.03410	rs11799961	-2.501	rs11580522	0.035915	8.03	-0.8370	277	277	blup	0.03744	2.82e-16	-2.11646	3.43e-02	0.000	0.994	0.000	0.002	0.004
VCAM1-out.wgt.RDat	/u/home/t/tboltz/project-ophoff/rna_whole_blood/cts_TWAS_latest/Monocytes_weights2//VCAM1-out.wgt.RDat	VCAM1	1	1.01e+08	1.01e+08	0.07157	rs17123757	-3.031	rs11586815	0.015725	-5.38	0.1640	133	21	enet	0.02977	3.00e-13	-0.16393	8.70e-01	NA	NA	NA	NA	NA
WDR77-out.wgt.RDat	/u/home/t/tboltz/project-ophoff/rna_whole_blood/cts_TWAS_latest/Monocytes_weights2//WDR77-out.wgt.RDat	WDR77	1	1.12e+08	1.12e+08	0.03233	rs538779	2.676	rs1264881	0.021897	-6.35	-0.1810	201	6	lasso	0.02077	1.03e-09	0.26068	7.94e-01	NA	NA	NA	NA	NA
WLS-out.wgt.RDat	/u/home/t/tboltz/project-ophoff/rna_whole_blood/cts_TWAS_latest/Monocytes_weights2//WLS-out.wgt.RDat	WLS	1	6.86e+07	6.87e+07	0.28413	rs12097345	3.172	rs12065581	0.169164	17.15	0.5220	233	56	enet	0.22660	9.26e-99	-0.29276	7.70e-01	NA	NA	NA	NA	NA
XCL1-out.wgt.RDat	/u/home/t/tboltz/project-ophoff/rna_whole_blood/cts_TWAS_latest/Monocytes_weights2//XCL1-out.wgt.RDat	XCL1	1	1.69e+08	1.69e+08	0.15779	rs12033844	-3.409	rs1933111	0.133648	15.28	-2.9810	149	17	enet	0.16468	8.62e-70	-2.68344	7.29e-03	0.000	0.820	0.000	0.005	0.175
XCL2-out.wgt.RDat	/u/home/t/tboltz/project-ophoff/rna_whole_blood/cts_TWAS_latest/Monocytes_weights2//XCL2-out.wgt.RDat	XCL2	1	1.69e+08	1.69e+08	0.18449	rs12033844	-3.409	rs10918925	0.202720	-18.77	-1.2450	152	6	lasso	0.23642	1.46e-103	2.27363	2.30e-02	0.000	0.988	0.000	0.006	0.006
YIPF1-out.wgt.RDat	/u/home/t/tboltz/project-ophoff/rna_whole_blood/cts_TWAS_latest/Monocytes_weights2//YIPF1-out.wgt.RDat	YIPF1	1	5.43e+07	5.44e+07	0.02186	rs11581093	2.032	rs11206237	0.003325	-4.47	1.9980	182	182	blup	0.00993	1.96e-05	-2.13946	3.24e-02	0.417	0.572	0.000	0.001	0.009
YOD1-out.wgt.RDat	/u/home/t/tboltz/project-ophoff/rna_whole_blood/cts_TWAS_latest/Monocytes_weights2//YOD1-out.wgt.RDat	YOD1	1	2.07e+08	2.07e+08	0.03368	rs2243191	3.110	rs12129405	0.020073	6.37	0.0020	184	184	blup	0.02784	1.72e-12	1.35253	1.76e-01	NA	NA	NA	NA	NA
YY1AP1-out.wgt.RDat	/u/home/t/tboltz/project-ophoff/rna_whole_blood/cts_TWAS_latest/Monocytes_weights2//YY1AP1-out.wgt.RDat	YY1AP1	1	1.56e+08	1.56e+08	0.02940	rs11264455	2.561	rs2048431	0.033692	7.78	1.2160	119	4	lasso	0.03121	8.15e-14	1.17506	2.40e-01	NA	NA	NA	NA	NA
ZBTB37-out.wgt.RDat	/u/home/t/tboltz/project-ophoff/rna_whole_blood/cts_TWAS_latest/Monocytes_weights2//ZBTB37-out.wgt.RDat	ZBTB37	1	1.74e+08	1.74e+08	0.01770	rs6681766	2.383	rs9425436	0.015300	-5.72	1.6260	149	7	enet	0.01486	2.19e-07	-1.83081	6.71e-02	NA	NA	NA	NA	NA
ZBTB40-out.wgt.RDat	/u/home/t/tboltz/project-ophoff/rna_whole_blood/cts_TWAS_latest/Monocytes_weights2//ZBTB40-out.wgt.RDat	ZBTB40	1	2.28e+07	2.29e+07	0.02634	rs10917284	-2.641	rs10493014	0.020991	6.35	0.2940	148	3	lasso	0.01660	4.51e-08	0.26025	7.95e-01	NA	NA	NA	NA	NA
ZBTB7B-out.wgt.RDat	/u/home/t/tboltz/project-ophoff/rna_whole_blood/cts_TWAS_latest/Monocytes_weights2//ZBTB7B-out.wgt.RDat	ZBTB7B	1	1.55e+08	1.55e+08	0.04410	rs6696760	-3.446	rs11264297	0.010144	-4.67	-1.4250	111	111	blup	0.02008	1.94e-09	-0.17360	8.62e-01	NA	NA	NA	NA	NA
ZDHHC18-out.wgt.RDat	/u/home/t/tboltz/project-ophoff/rna_whole_blood/cts_TWAS_latest/Monocytes_weights2//ZDHHC18-out.wgt.RDat	ZDHHC18	1	2.72e+07	2.72e+07	0.05057	rs4072445	3.056	rs34502618	0.034413	8.88	1.4690	106	32	enet	0.05539	2.03e-23	0.52898	5.97e-01	NA	NA	NA	NA	NA
ZMYND12-out.wgt.RDat	/u/home/t/tboltz/project-ophoff/rna_whole_blood/cts_TWAS_latest/Monocytes_weights2//ZMYND12-out.wgt.RDat	ZMYND12	1	4.29e+07	4.29e+07	0.00945	rs913426	2.882	rs4660229	0.008480	-4.91	0.0350	178	7	enet	0.00674	3.69e-04	-0.17368	8.62e-01	NA	NA	NA	NA	NA
ZNF281-out.wgt.RDat	/u/home/t/tboltz/project-ophoff/rna_whole_blood/cts_TWAS_latest/Monocytes_weights2//ZNF281-out.wgt.RDat	ZNF281	1	2.00e+08	2.00e+08	0.05947	rs10919781	3.270	rs34959467	0.052607	9.68	-0.6870	188	32	enet	0.06119	9.46e-26	-0.68193	4.95e-01	NA	NA	NA	NA	NA
ZNF593-out.wgt.RDat	/u/home/t/tboltz/project-ophoff/rna_whole_blood/cts_TWAS_latest/Monocytes_weights2//ZNF593-out.wgt.RDat	ZNF593	1	2.65e+07	2.65e+07	0.05208	rs4072445	3.056	rs12145714	0.054303	9.75	-1.6100	173	21	enet	0.06082	1.33e-25	-0.36991	7.11e-01	NA	NA	NA	NA	NA
ZNF697-out.wgt.RDat	/u/home/t/tboltz/project-ophoff/rna_whole_blood/cts_TWAS_latest/Monocytes_weights2//ZNF697-out.wgt.RDat	ZNF697	1	1.20e+08	1.20e+08	0.06037	rs12757996	2.097	rs10494229	0.027950	-7.52	-1.3500	140	5	lasso	0.03615	9.16e-16	0.94557	3.44e-01	NA	NA	NA	NA	NA
ZNHIT6-out.wgt.RDat	/u/home/t/tboltz/project-ophoff/rna_whole_blood/cts_TWAS_latest/Monocytes_weights2//ZNHIT6-out.wgt.RDat	ZNHIT6	1	8.61e+07	8.62e+07	0.04245	rs6576802	2.712	rs17399027	0.031553	7.76	1.6000	264	5	lasso	0.03378	7.86e-15	1.39974	1.62e-01	NA	NA	NA	NA	NA
ZSWIM5-out.wgt.RDat	/u/home/t/tboltz/project-ophoff/rna_whole_blood/cts_TWAS_latest/Monocytes_weights2//ZSWIM5-out.wgt.RDat	ZSWIM5	1	4.55e+07	4.58e+07	0.05522	rs4233497	2.180	rs4233497	0.016669	-5.53	2.1800	146	146	blup	0.01834	9.31e-09	-0.96143	3.36e-01	NA	NA	NA	NA	NA
ZYG11B-out.wgt.RDat	/u/home/t/tboltz/project-ophoff/rna_whole_blood/cts_TWAS_latest/Monocytes_weights2//ZYG11B-out.wgt.RDat	ZYG11B	1	5.32e+07	5.33e+07	0.02279	rs1288331	2.624	rs856721	0.031815	-7.79	1.7720	164	8	enet	0.03155	5.99e-14	-1.72652	8.43e-02	NA	NA	NA	NA	NA
PANEL	FILE	ID	CHR	P0	P1	HSQ	BEST.GWAS.ID	BEST.GWAS.Z	EQTL.ID	EQTL.R2	EQTL.Z	EQTL.GWAS.Z	NSNP	NWGT	MODEL	MODELCV.R2	MODELCV.PV	TWAS.Z	TWAS.P	COLOC.PP0	COLOC.PP1	COLOC.PP2	COLOC.PP3	COLOC.PP4
ACTR5-out.wgt.RDat	/u/home/t/tboltz/project-ophoff/rna_whole_blood/cts_TWAS_latest/Monocytes_weights2//ACTR5-out.wgt.RDat	ACTR5	20	37377104	37401163	0.03412	rs6027273	3.01	rs2425371	0.036305	-8.83	1.438	164	5	lasso	0.04256	2.64e-18	-1.331833	1.83e-01	NA	NA	NA	NA	NA
ADA-out.wgt.RDat	/u/home/t/tboltz/project-ophoff/rna_whole_blood/cts_TWAS_latest/Monocytes_weights2//ADA-out.wgt.RDat	ADA	20	43248164	43280874	0.05177	NA	NA	NA	NA	NA	NA	95	0	lasso	0.01693	3.34e-08	NA	NA	NA	NA	NA	NA	NA
ANKEF1-out.wgt.RDat	/u/home/t/tboltz/project-ophoff/rna_whole_blood/cts_TWAS_latest/Monocytes_weights2//ANKEF1-out.wgt.RDat	ANKEF1	20	9966775	10038951	0.21532	rs6057132	-2.48	rs6039663	0.113906	-14.11	0.298	214	2	lasso	0.11302	3.42e-47	-0.333191	7.39e-01	NA	NA	NA	NA	NA
APMAP-out.wgt.RDat	/u/home/t/tboltz/project-ophoff/rna_whole_blood/cts_TWAS_latest/Monocytes_weights2//APMAP-out.wgt.RDat	APMAP	20	24943562	24973387	0.04914	rs6083553	1.64	rs227633	0.026617	-6.99	-0.206	157	7	lasso	0.02660	5.30e-12	0.135625	8.92e-01	NA	NA	NA	NA	NA
ATP9A-out.wgt.RDat	/u/home/t/tboltz/project-ophoff/rna_whole_blood/cts_TWAS_latest/Monocytes_weights2//ATP9A-out.wgt.RDat	ATP9A	20	50213054	50384929	0.19278	rs6021771	2.66	rs6067931	0.096350	13.11	0.404	125	29	enet	0.14646	1.14e-61	0.782258	4.34e-01	NA	NA	NA	NA	NA
BCAS1-out.wgt.RDat	/u/home/t/tboltz/project-ophoff/rna_whole_blood/cts_TWAS_latest/Monocytes_weights2//BCAS1-out.wgt.RDat	BCAS1	20	52553317	52687133	0.06764	rs2248264	-2.60	rs158541	0.049292	9.46	-1.329	150	150	blup	0.06679	5.14e-28	-0.647343	5.17e-01	NA	NA	NA	NA	NA
BCL2L1-out.wgt.RDat	/u/home/t/tboltz/project-ophoff/rna_whole_blood/cts_TWAS_latest/Monocytes_weights2//BCL2L1-out.wgt.RDat	BCL2L1	20	30252256	30311792	0.00876	rs3803989	2.12	rs1484994	0.006746	-4.19	0.973	53	3	lasso	0.00619	6.17e-04	-0.989365	3.22e-01	NA	NA	NA	NA	NA
BIRC7-out.wgt.RDat	/u/home/t/tboltz/project-ophoff/rna_whole_blood/cts_TWAS_latest/Monocytes_weights2//BIRC7-out.wgt.RDat	BIRC7	20	61867236	61871847	0.05719	rs6090265	-2.02	rs720607	0.021597	-6.26	-0.272	105	3	lasso	0.02086	9.54e-10	0.607423	5.44e-01	NA	NA	NA	NA	NA
BPI-out.wgt.RDat	/u/home/t/tboltz/project-ophoff/rna_whole_blood/cts_TWAS_latest/Monocytes_weights2//BPI-out.wgt.RDat	BPI	20	36932553	36965907	0.16527	rs6027273	3.01	rs6064334	0.039339	8.38	1.231	209	6	lasso	0.07605	8.69e-32	1.530914	1.26e-01	NA	NA	NA	NA	NA
C20orf204-out.wgt.RDat	/u/home/t/tboltz/project-ophoff/rna_whole_blood/cts_TWAS_latest/Monocytes_weights2//C20orf204-out.wgt.RDat	C20orf204	20	62667529	62671315	0.25760	rs2261092	1.99	rs6011248	0.256880	21.10	-0.255	63	14	enet	0.26347	4.04e-117	-0.228316	8.19e-01	NA	NA	NA	NA	NA
C20orf27-out.wgt.RDat	/u/home/t/tboltz/project-ophoff/rna_whole_blood/cts_TWAS_latest/Monocytes_weights2//C20orf27-out.wgt.RDat	C20orf27	20	3734156	3749034	0.18443	rs2253977	2.78	rs2281479	0.054710	9.89	0.553	148	4	lasso	0.07105	9.57e-30	0.069004	9.45e-01	NA	NA	NA	NA	NA
CD40-out.wgt.RDat	/u/home/t/tboltz/project-ophoff/rna_whole_blood/cts_TWAS_latest/Monocytes_weights2//CD40-out.wgt.RDat	CD40	20	44746918	44758502	0.04593	rs6074022	4.09	rs17380117	0.026591	6.88	-2.298	207	4	lasso	0.02635	6.64e-12	-2.209599	2.71e-02	0.000	0.930	0.000	0.033	0.037
CD93-out.wgt.RDat	/u/home/t/tboltz/project-ophoff/rna_whole_blood/cts_TWAS_latest/Monocytes_weights2//CD93-out.wgt.RDat	CD93	20	23059998	23066961	0.03140	rs2995724	-2.14	rs844885	0.029353	-7.76	1.045	223	2	lasso	0.02591	9.93e-12	-1.051268	2.93e-01	NA	NA	NA	NA	NA
CDC25B-out.wgt.RDat	/u/home/t/tboltz/project-ophoff/rna_whole_blood/cts_TWAS_latest/Monocytes_weights2//CDC25B-out.wgt.RDat	CDC25B	20	3767420	3786768	0.02885	rs2253977	2.78	rs4815610	0.023108	-6.73	0.561	151	4	lasso	0.01984	2.41e-09	-0.437534	6.62e-01	NA	NA	NA	NA	NA
CDS2-out.wgt.RDat	/u/home/t/tboltz/project-ophoff/rna_whole_blood/cts_TWAS_latest/Monocytes_weights2//CDS2-out.wgt.RDat	CDS2	20	5107526	5178533	0.35380	rs6052937	-2.52	rs6116695	0.238325	-20.32	2.047	92	1	lasso	0.23768	3.51e-104	-2.047000	4.07e-02	0.000	0.977	0.000	0.001	0.022
CHD6-out.wgt.RDat	/u/home/t/tboltz/project-ophoff/rna_whole_blood/cts_TWAS_latest/Monocytes_weights2//CHD6-out.wgt.RDat	CHD6	20	40030724	40247023	0.01035	rs2072968	3.02	rs6072382	0.004397	-4.32	-0.022	187	187	blup	0.00484	2.19e-03	1.172881	2.41e-01	NA	NA	NA	NA	NA
CHMP4B-out.wgt.RDat	/u/home/t/tboltz/project-ophoff/rna_whole_blood/cts_TWAS_latest/Monocytes_weights2//CHMP4B-out.wgt.RDat	CHMP4B	20	32399155	32442172	0.20203	rs734484	3.11	rs736953	0.248123	20.80	-2.858	102	6	lasso	0.25448	1.47e-112	-2.929210	3.40e-03	0.000	0.834	0.000	0.001	0.165
COL9A3-out.wgt.RDat	/u/home/t/tboltz/project-ophoff/rna_whole_blood/cts_TWAS_latest/Monocytes_weights2//COL9A3-out.wgt.RDat	COL9A3	20	61447597	61472511	0.04989	rs6011628	2.69	rs6122279	0.015171	5.22	1.213	109	34	enet	0.02220	2.84e-10	1.430952	1.52e-01	NA	NA	NA	NA	NA
COMMD7-out.wgt.RDat	/u/home/t/tboltz/project-ophoff/rna_whole_blood/cts_TWAS_latest/Monocytes_weights2//COMMD7-out.wgt.RDat	COMMD7	20	31290494	31331803	0.04975	rs17124372	2.29	rs12624715	0.019608	-6.18	2.036	125	3	lasso	0.01758	1.85e-08	-1.801629	7.16e-02	NA	NA	NA	NA	NA
CPNE1-out.wgt.RDat	/u/home/t/tboltz/project-ophoff/rna_whole_blood/cts_TWAS_latest/Monocytes_weights2//CPNE1-out.wgt.RDat	CPNE1	20	34213954	34252878	0.00665	rs6060331	4.40	rs11699815	0.003891	4.32	0.631	158	2	lasso	0.00159	5.26e-02	0.607302	5.44e-01	NA	NA	NA	NA	NA
CST3-out.wgt.RDat	/u/home/t/tboltz/project-ophoff/rna_whole_blood/cts_TWAS_latest/Monocytes_weights2//CST3-out.wgt.RDat	CST3	20	23607344	23619110	0.14779	rs8125708	2.49	rs35610040	0.218306	-19.88	0.170	260	6	lasso	0.22274	6.93e-97	-0.295571	7.68e-01	NA	NA	NA	NA	NA
CST7-out.wgt.RDat	/u/home/t/tboltz/project-ophoff/rna_whole_blood/cts_TWAS_latest/Monocytes_weights2//CST7-out.wgt.RDat	CST7	20	24929906	24940564	0.13178	rs6083553	1.65	rs227653	0.084269	-12.11	-0.232	156	13	lasso	0.10103	3.95e-42	-0.162422	8.71e-01	NA	NA	NA	NA	NA
CTSZ-out.wgt.RDat	/u/home/t/tboltz/project-ophoff/rna_whole_blood/cts_TWAS_latest/Monocytes_weights2//CTSZ-out.wgt.RDat	CTSZ	20	57570241	57582309	0.04267	rs6123832	-2.32	rs6070684	0.045658	8.98	0.930	126	3	lasso	0.04537	2.03e-19	0.856112	3.92e-01	NA	NA	NA	NA	NA
CYP24A1-out.wgt.RDat	/u/home/t/tboltz/project-ophoff/rna_whole_blood/cts_TWAS_latest/Monocytes_weights2//CYP24A1-out.wgt.RDat	CYP24A1	20	52769986	52790525	0.02896	rs208380	2.49	rs927651	0.019946	-6.12	0.344	133	3	lasso	0.01860	7.36e-09	-0.385683	7.00e-01	NA	NA	NA	NA	NA
DDRGK1-out.wgt.RDat	/u/home/t/tboltz/project-ophoff/rna_whole_blood/cts_TWAS_latest/Monocytes_weights2//DDRGK1-out.wgt.RDat	DDRGK1	20	3170997	3185331	0.08590	rs2246799	-2.34	rs11087571	0.041524	-8.53	-0.549	124	2	lasso	0.04102	1.08e-17	0.567401	5.70e-01	NA	NA	NA	NA	NA
DHX35-out.wgt.RDat	/u/home/t/tboltz/project-ophoff/rna_whole_blood/cts_TWAS_latest/Monocytes_weights2//DHX35-out.wgt.RDat	DHX35	20	37590943	37668364	0.02965	rs6027273	3.01	rs6129168	0.012258	-5.71	0.908	214	2	lasso	0.01871	6.66e-09	-1.518357	1.29e-01	NA	NA	NA	NA	NA
DIDO1-out.wgt.RDat	/u/home/t/tboltz/project-ophoff/rna_whole_blood/cts_TWAS_latest/Monocytes_weights2//DIDO1-out.wgt.RDat	DIDO1	20	61509091	61569304	0.03682	rs6011628	2.69	rs2295000	0.033930	-8.15	-0.086	103	3	lasso	0.03605	1.01e-15	0.194383	8.46e-01	NA	NA	NA	NA	NA
DNAAF9-out.wgt.RDat	/u/home/t/tboltz/project-ophoff/rna_whole_blood/cts_TWAS_latest/Monocytes_weights2//DNAAF9-out.wgt.RDat	DNAAF9	20	3229952	3388272	0.01466	rs2246799	-2.34	rs6139092	0.009208	-4.37	-2.012	137	137	blup	0.00972	2.35e-05	1.763284	7.79e-02	NA	NA	NA	NA	NA
DNAJC5-out.wgt.RDat	/u/home/t/tboltz/project-ophoff/rna_whole_blood/cts_TWAS_latest/Monocytes_weights2//DNAJC5-out.wgt.RDat	DNAJC5	20	62526480	62567384	0.07951	rs2261092	1.99	rs2180631	0.015383	-5.37	1.379	79	28	enet	0.02951	3.78e-13	-0.680195	4.96e-01	NA	NA	NA	NA	NA
DNTTIP1-out.wgt.RDat	/u/home/t/tboltz/project-ophoff/rna_whole_blood/cts_TWAS_latest/Monocytes_weights2//DNTTIP1-out.wgt.RDat	DNTTIP1	20	44420594	44440066	0.09015	rs6074022	4.09	rs6032537	0.131515	-15.11	-1.352	247	5	lasso	0.13461	1.78e-56	1.319600	1.87e-01	NA	NA	NA	NA	NA
DTD1-out.wgt.RDat	/u/home/t/tboltz/project-ophoff/rna_whole_blood/cts_TWAS_latest/Monocytes_weights2//DTD1-out.wgt.RDat	DTD1	20	18568538	18747288	0.03348	rs3748483	-3.56	rs7262824	0.005557	-4.91	1.210	243	243	blup	0.01558	1.13e-07	0.745473	4.56e-01	NA	NA	NA	NA	NA
EDEM2-out.wgt.RDat	/u/home/t/tboltz/project-ophoff/rna_whole_blood/cts_TWAS_latest/Monocytes_weights2//EDEM2-out.wgt.RDat	EDEM2	20	33703168	33735139	0.04048	rs6060331	4.40	rs752448	0.042076	-9.44	-0.584	184	12	enet	0.05068	1.55e-21	0.873671	3.82e-01	NA	NA	NA	NA	NA
EDN3-out.wgt.RDat	/u/home/t/tboltz/project-ophoff/rna_whole_blood/cts_TWAS_latest/Monocytes_weights2//EDN3-out.wgt.RDat	EDN3	20	57875499	57901047	0.03223	rs6100536	2.37	rs259962	0.028533	-7.43	0.178	125	2	lasso	0.02827	1.17e-12	0.022524	9.82e-01	NA	NA	NA	NA	NA
ERGIC3-out.wgt.RDat	/u/home/t/tboltz/project-ophoff/rna_whole_blood/cts_TWAS_latest/Monocytes_weights2//ERGIC3-out.wgt.RDat	ERGIC3	20	34129771	34145405	0.01395	rs6060331	4.40	rs2104417	0.005491	4.49	0.421	169	8	enet	0.00928	3.53e-05	-2.127566	3.34e-02	0.395	0.529	0.026	0.034	0.016
FAM110A-out.wgt.RDat	/u/home/t/tboltz/project-ophoff/rna_whole_blood/cts_TWAS_latest/Monocytes_weights2//FAM110A-out.wgt.RDat	FAM110A	20	814359	838106	0.05595	rs6078117	-2.09	rs805883	0.026121	6.85	0.559	100	18	enet	0.03627	8.23e-16	-1.068916	2.85e-01	NA	NA	NA	NA	NA
FAM210B-out.wgt.RDat	/u/home/t/tboltz/project-ophoff/rna_whole_blood/cts_TWAS_latest/Monocytes_weights2//FAM210B-out.wgt.RDat	FAM210B	20	54934031	54943719	0.10901	rs1467704	2.63	rs6099115	0.084087	-12.29	1.715	125	3	lasso	0.08299	1.24e-34	-1.781115	7.49e-02	NA	NA	NA	NA	NA
GGT7-out.wgt.RDat	/u/home/t/tboltz/project-ophoff/rna_whole_blood/cts_TWAS_latest/Monocytes_weights2//GGT7-out.wgt.RDat	GGT7	20	33432524	33460659	0.00830	NA	NA	NA	NA	NA	NA	167	0	lasso	0.00400	4.88e-03	NA	NA	NA	NA	NA	NA	NA
GMEB2-out.wgt.RDat	/u/home/t/tboltz/project-ophoff/rna_whole_blood/cts_TWAS_latest/Monocytes_weights2//GMEB2-out.wgt.RDat	GMEB2	20	62218956	62258454	0.04066	rs6090265	-2.23	rs4809585	0.025850	-7.05	1.290	91	18	enet	0.03466	3.54e-15	-0.788923	4.30e-01	NA	NA	NA	NA	NA
HCK-out.wgt.RDat	/u/home/t/tboltz/project-ophoff/rna_whole_blood/cts_TWAS_latest/Monocytes_weights2//HCK-out.wgt.RDat	HCK	20	30639992	30689659	0.03762	rs3803989	2.12	rs6061112	0.015795	-5.35	-0.010	65	2	lasso	0.01480	2.30e-07	0.031791	9.75e-01	NA	NA	NA	NA	NA
ISM1-out.wgt.RDat	/u/home/t/tboltz/project-ophoff/rna_whole_blood/cts_TWAS_latest/Monocytes_weights2//ISM1-out.wgt.RDat	ISM1	20	13201922	13281298	0.06408	rs2327771	-2.08	rs6109781	0.036641	-8.45	0.944	178	4	lasso	0.04526	2.25e-19	-1.339934	1.80e-01	NA	NA	NA	NA	NA
ITPA-out.wgt.RDat	/u/home/t/tboltz/project-ophoff/rna_whole_blood/cts_TWAS_latest/Monocytes_weights2//ITPA-out.wgt.RDat	ITPA	20	3189515	3204516	0.01067	rs2246799	-2.34	rs11087571	0.015303	-5.37	-0.549	127	3	lasso	0.01156	4.39e-06	0.073756	9.41e-01	NA	NA	NA	NA	NA
KIF16B-out.wgt.RDat	/u/home/t/tboltz/project-ophoff/rna_whole_blood/cts_TWAS_latest/Monocytes_weights2//KIF16B-out.wgt.RDat	KIF16B	20	16252750	16554079	0.16667	rs6044214	-2.88	rs6514692	0.150381	-16.22	1.312	346	22	enet	0.21108	2.74e-91	-0.067012	9.47e-01	NA	NA	NA	NA	NA
LIME1-out.wgt.RDat	/u/home/t/tboltz/project-ophoff/rna_whole_blood/cts_TWAS_latest/Monocytes_weights2//LIME1-out.wgt.RDat	LIME1	20	62367636	62370456	0.03584	rs6090392	-2.05	rs6011058	0.054865	9.98	0.745	88	4	lasso	0.05382	8.59e-23	0.715563	4.74e-01	NA	NA	NA	NA	NA
MAP1LC3A-out.wgt.RDat	/u/home/t/tboltz/project-ophoff/rna_whole_blood/cts_TWAS_latest/Monocytes_weights2//MAP1LC3A-out.wgt.RDat	MAP1LC3A	20	33134659	33148149	0.06091	rs7261167	2.29	rs6059919	0.074549	-11.64	0.991	156	156	blup	0.07288	1.72e-30	-1.044745	2.96e-01	NA	NA	NA	NA	NA
MAPRE1-out.wgt.RDat	/u/home/t/tboltz/project-ophoff/rna_whole_blood/cts_TWAS_latest/Monocytes_weights2//MAPRE1-out.wgt.RDat	MAPRE1	20	31407761	31438211	0.04539	rs17124372	2.29	rs2424928	0.043825	9.24	1.411	137	11	enet	0.05757	2.71e-24	1.465806	1.43e-01	NA	NA	NA	NA	NA
MCM8-out.wgt.RDat	/u/home/t/tboltz/project-ophoff/rna_whole_blood/cts_TWAS_latest/Monocytes_weights2//MCM8-out.wgt.RDat	MCM8	20	5931299	5979623	0.07482	rs13041415	2.12	rs236110	0.020932	-6.30	0.668	182	12	lasso	0.03349	1.02e-14	-0.357099	7.21e-01	NA	NA	NA	NA	NA
MGME1-out.wgt.RDat	/u/home/t/tboltz/project-ophoff/rna_whole_blood/cts_TWAS_latest/Monocytes_weights2//MGME1-out.wgt.RDat	MGME1	20	17949662	17971765	0.15301	rs6131987	-2.65	rs910901	0.080608	11.95	0.724	198	6	lasso	0.10816	3.91e-45	0.503442	6.15e-01	NA	NA	NA	NA	NA
MKKS-out.wgt.RDat	/u/home/t/tboltz/project-ophoff/rna_whole_blood/cts_TWAS_latest/Monocytes_weights2//MKKS-out.wgt.RDat	MKKS	20	10381658	10414870	0.04387	rs6040061	-3.05	rs2026316	0.019315	-6.03	-1.451	148	148	blup	0.01781	1.50e-08	0.970112	3.32e-01	NA	NA	NA	NA	NA
MROH8-out.wgt.RDat	/u/home/t/tboltz/project-ophoff/rna_whole_blood/cts_TWAS_latest/Monocytes_weights2//MROH8-out.wgt.RDat	MROH8	20	35729630	35807991	0.01658	rs6017232	3.79	rs6031882	0.007261	-4.09	-1.709	87	87	blup	0.00959	2.66e-05	1.359718	1.74e-01	NA	NA	NA	NA	NA
MTG2-out.wgt.RDat	/u/home/t/tboltz/project-ophoff/rna_whole_blood/cts_TWAS_latest/Monocytes_weights2//MTG2-out.wgt.RDat	MTG2	20	60758086	60778624	0.14646	rs1739587	-2.90	rs6062130	0.023822	7.59	-1.175	105	5	lasso	0.07907	5.06e-33	-0.766762	4.43e-01	NA	NA	NA	NA	NA
MYBL2-out.wgt.RDat	/u/home/t/tboltz/project-ophoff/rna_whole_blood/cts_TWAS_latest/Monocytes_weights2//MYBL2-out.wgt.RDat	MYBL2	20	42295660	42345135	0.03496	rs6031114	-2.78	rs452734	0.047119	9.10	-0.007	136	3	lasso	0.04664	6.32e-20	-0.073092	9.42e-01	NA	NA	NA	NA	NA
NANP-out.wgt.RDat	/u/home/t/tboltz/project-ophoff/rna_whole_blood/cts_TWAS_latest/Monocytes_weights2//NANP-out.wgt.RDat	NANP	20	25593572	25604650	0.01469	rs6050788	2.38	rs6138569	0.002928	-4.36	-1.206	124	8	enet	0.00698	2.96e-04	0.691460	4.89e-01	NA	NA	NA	NA	NA
NCOA3-out.wgt.RDat	/u/home/t/tboltz/project-ophoff/rna_whole_blood/cts_TWAS_latest/Monocytes_weights2//NCOA3-out.wgt.RDat	NCOA3	20	46130632	46285621	0.01985	rs873302	3.08	rs6018604	0.017263	5.81	-0.689	149	1	lasso	0.01532	1.44e-07	-0.689000	4.91e-01	NA	NA	NA	NA	NA
NELFCD-out.wgt.RDat	/u/home/t/tboltz/project-ophoff/rna_whole_blood/cts_TWAS_latest/Monocytes_weights2//NELFCD-out.wgt.RDat	NELFCD	20	57556264	57570188	0.03934	rs6123832	-2.32	rs6070684	0.049310	9.39	0.930	126	2	lasso	0.05060	1.67e-21	0.744704	4.56e-01	NA	NA	NA	NA	NA
NINL-out.wgt.RDat	/u/home/t/tboltz/project-ophoff/rna_whole_blood/cts_TWAS_latest/Monocytes_weights2//NINL-out.wgt.RDat	NINL	20	25433334	25566167	0.17799	rs6050788	2.38	rs2281212	0.034112	7.86	1.481	133	12	enet	0.03430	4.94e-15	0.956471	3.39e-01	NA	NA	NA	NA	NA
NOP56-out.wgt.RDat	/u/home/t/tboltz/project-ophoff/rna_whole_blood/cts_TWAS_latest/Monocytes_weights2//NOP56-out.wgt.RDat	NOP56	20	2633240	2639039	0.06379	rs6049839	1.97	rs6132905	0.053396	9.78	-0.400	148	7	enet	0.05739	3.19e-24	-0.459525	6.46e-01	NA	NA	NA	NA	NA
NPEPL1-out.wgt.RDat	/u/home/t/tboltz/project-ophoff/rna_whole_blood/cts_TWAS_latest/Monocytes_weights2//NPEPL1-out.wgt.RDat	NPEPL1	20	57264188	57290900	0.02338	rs6100154	-2.39	rs6026478	0.015050	5.42	-1.648	140	15	enet	0.01428	3.69e-07	-1.151774	2.49e-01	NA	NA	NA	NA	NA
NTSR1-out.wgt.RDat	/u/home/t/tboltz/project-ophoff/rna_whole_blood/cts_TWAS_latest/Monocytes_weights2//NTSR1-out.wgt.RDat	NTSR1	20	61340189	61394123	0.06892	rs6011628	2.69	rs4809499	0.027367	-7.64	-0.929	115	115	blup	0.03132	7.36e-14	0.551733	5.81e-01	NA	NA	NA	NA	NA
PABPC1L-out.wgt.RDat	/u/home/t/tboltz/project-ophoff/rna_whole_blood/cts_TWAS_latest/Monocytes_weights2//PABPC1L-out.wgt.RDat	PABPC1L	20	43538704	43587676	0.03688	rs1061662	-2.50	rs2425663	0.018084	-5.72	1.160	126	14	enet	0.02537	1.61e-11	0.786698	4.31e-01	NA	NA	NA	NA	NA
PI3-out.wgt.RDat	/u/home/t/tboltz/project-ophoff/rna_whole_blood/cts_TWAS_latest/Monocytes_weights2//PI3-out.wgt.RDat	PI3	20	43803544	43805185	0.04641	rs2272955	2.85	rs979641	0.072557	-11.46	0.484	196	5	lasso	0.07568	1.24e-31	-0.504471	6.14e-01	NA	NA	NA	NA	NA
PLTP-out.wgt.RDat	/u/home/t/tboltz/project-ophoff/rna_whole_blood/cts_TWAS_latest/Monocytes_weights2//PLTP-out.wgt.RDat	PLTP	20	44527261	44540794	0.09739	rs6074022	4.09	rs394643	0.063813	10.57	0.210	235	2	lasso	0.06363	9.78e-27	0.277757	7.81e-01	NA	NA	NA	NA	NA
PROKR2-out.wgt.RDat	/u/home/t/tboltz/project-ophoff/rna_whole_blood/cts_TWAS_latest/Monocytes_weights2//PROKR2-out.wgt.RDat	PROKR2	20	5282687	5295015	0.03216	rs6052937	-2.52	rs2326614	0.020569	6.16	0.718	82	4	lasso	0.02401	5.50e-11	0.966169	3.34e-01	NA	NA	NA	NA	NA
PRPF6-out.wgt.RDat	/u/home/t/tboltz/project-ophoff/rna_whole_blood/cts_TWAS_latest/Monocytes_weights2//PRPF6-out.wgt.RDat	PRPF6	20	62612486	62664453	0.20058	rs2261092	1.99	rs817354	0.079302	11.96	-0.206	75	22	enet	0.09645	3.26e-40	-0.093203	9.26e-01	NA	NA	NA	NA	NA
PSMF1-out.wgt.RDat	/u/home/t/tboltz/project-ophoff/rna_whole_blood/cts_TWAS_latest/Monocytes_weights2//PSMF1-out.wgt.RDat	PSMF1	20	1093884	1170059	0.03761	rs2253427	4.33	rs6074148	0.033137	-7.75	-0.100	142	1	lasso	0.03199	4.01e-14	0.100000	9.20e-01	NA	NA	NA	NA	NA
PTPN1-out.wgt.RDat	/u/home/t/tboltz/project-ophoff/rna_whole_blood/cts_TWAS_latest/Monocytes_weights2//PTPN1-out.wgt.RDat	PTPN1	20	49126859	49201778	0.08704	rs4811074	-3.31	rs4602269	0.063061	10.53	-0.517	141	5	lasso	0.06111	1.01e-25	-0.545924	5.85e-01	NA	NA	NA	NA	NA
PYGB-out.wgt.RDat	/u/home/t/tboltz/project-ophoff/rna_whole_blood/cts_TWAS_latest/Monocytes_weights2//PYGB-out.wgt.RDat	PYGB	20	25228722	25278648	0.21863	rs6050788	2.38	rs3746337	0.176854	-17.56	-0.157	155	19	enet	0.19649	2.14e-84	0.511630	6.09e-01	NA	NA	NA	NA	NA
RASSF2-out.wgt.RDat	/u/home/t/tboltz/project-ophoff/rna_whole_blood/cts_TWAS_latest/Monocytes_weights2//RASSF2-out.wgt.RDat	RASSF2	20	4760670	4804254	0.11193	rs6052937	-2.52	rs2281639	0.040878	8.77	-0.733	116	19	enet	0.06840	1.14e-28	-0.441976	6.59e-01	NA	NA	NA	NA	NA
RIN2-out.wgt.RDat	/u/home/t/tboltz/project-ophoff/rna_whole_blood/cts_TWAS_latest/Monocytes_weights2//RIN2-out.wgt.RDat	RIN2	20	19738251	19983103	0.04277	rs6112745	-2.92	rs746804	0.030742	-7.39	-0.142	251	4	lasso	0.03132	7.38e-14	-0.474792	6.35e-01	NA	NA	NA	NA	NA
SALL4-out.wgt.RDat	/u/home/t/tboltz/project-ophoff/rna_whole_blood/cts_TWAS_latest/Monocytes_weights2//SALL4-out.wgt.RDat	SALL4	20	50398871	50419060	0.01726	rs6021771	2.66	rs6512744	0.005169	4.54	0.926	105	4	lasso	0.00542	1.27e-03	1.071963	2.84e-01	NA	NA	NA	NA	NA
SAMD10-out.wgt.RDat	/u/home/t/tboltz/project-ophoff/rna_whole_blood/cts_TWAS_latest/Monocytes_weights2//SAMD10-out.wgt.RDat	SAMD10	20	62605470	62611361	0.05999	rs2261092	1.99	rs817354	0.042326	8.73	-0.206	76	6	enet	0.04214	3.90e-18	-0.430000	6.67e-01	NA	NA	NA	NA	NA
SAMHD1-out.wgt.RDat	/u/home/t/tboltz/project-ophoff/rna_whole_blood/cts_TWAS_latest/Monocytes_weights2//SAMHD1-out.wgt.RDat	SAMHD1	20	35518177	35580304	0.02134	rs6017232	3.79	rs1291142	0.018771	6.43	-2.194	73	4	lasso	0.02407	5.21e-11	-2.710643	6.72e-03	0.000	0.957	0.000	0.013	0.030
SCAND1-out.wgt.RDat	/u/home/t/tboltz/project-ophoff/rna_whole_blood/cts_TWAS_latest/Monocytes_weights2//SCAND1-out.wgt.RDat	SCAND1	20	34541540	34547394	0.03252	rs4494819	2.27	rs11699815	0.051042	-9.60	0.631	120	3	lasso	0.04955	4.37e-21	-0.607988	5.43e-01	NA	NA	NA	NA	NA
SDCBP2-out.wgt.RDat	/u/home/t/tboltz/project-ophoff/rna_whole_blood/cts_TWAS_latest/Monocytes_weights2//SDCBP2-out.wgt.RDat	SDCBP2	20	1290554	1309783	0.02279	rs2253427	4.33	rs754363	0.000196	4.21	-0.022	155	155	blup	0.00801	1.14e-04	1.641475	1.01e-01	NA	NA	NA	NA	NA
SEC23B-out.wgt.RDat	/u/home/t/tboltz/project-ophoff/rna_whole_blood/cts_TWAS_latest/Monocytes_weights2//SEC23B-out.wgt.RDat	SEC23B	20	18488165	18542059	0.02225	rs6081411	3.02	rs911114	0.022360	-6.35	1.378	219	219	blup	0.02274	1.74e-10	-1.330270	1.83e-01	NA	NA	NA	NA	NA
SEMG1-out.wgt.RDat	/u/home/t/tboltz/project-ophoff/rna_whole_blood/cts_TWAS_latest/Monocytes_weights2//SEMG1-out.wgt.RDat	SEMG1	20	43835675	43838409	0.02903	rs2272955	2.85	rs17333555	0.033394	-7.86	0.284	201	5	lasso	0.03207	3.74e-14	-0.314346	7.53e-01	NA	NA	NA	NA	NA
SHLD1-out.wgt.RDat	/u/home/t/tboltz/project-ophoff/rna_whole_blood/cts_TWAS_latest/Monocytes_weights2//SHLD1-out.wgt.RDat	SHLD1	20	5731040	5845041	0.07420	rs6139720	2.46	rs6053693	0.024100	-6.62	0.317	177	4	lasso	0.04017	2.36e-17	-0.390227	6.96e-01	NA	NA	NA	NA	NA
SIRPA-out.wgt.RDat	/u/home/t/tboltz/project-ophoff/rna_whole_blood/cts_TWAS_latest/Monocytes_weights2//SIRPA-out.wgt.RDat	SIRPA	20	1874814	1921238	0.05098	rs2253427	4.33	rs6112072	0.019284	6.07	-0.219	192	47	enet	0.02608	8.48e-12	-0.127412	8.99e-01	NA	NA	NA	NA	NA
SIRPB1-out.wgt.RDat	/u/home/t/tboltz/project-ophoff/rna_whole_blood/cts_TWAS_latest/Monocytes_weights2//SIRPB1-out.wgt.RDat	SIRPB1	20	1544168	1600707	0.24624	rs2253427	4.33	rs2253427	0.240634	20.42	4.333	163	23	enet	0.27703	4.22e-124	3.964595	7.35e-05	0.000	0.029	0.000	0.001	0.970
SIRPB2-out.wgt.RDat	/u/home/t/tboltz/project-ophoff/rna_whole_blood/cts_TWAS_latest/Monocytes_weights2//SIRPB2-out.wgt.RDat	SIRPB2	20	1451387	1472233	0.15337	rs2253427	4.33	rs13063	0.055000	-10.09	-1.485	147	52	enet	0.12521	2.09e-52	1.161954	2.45e-01	NA	NA	NA	NA	NA
SIRPD-out.wgt.RDat	/u/home/t/tboltz/project-ophoff/rna_whole_blood/cts_TWAS_latest/Monocytes_weights2//SIRPD-out.wgt.RDat	SIRPD	20	1514898	1538351	0.01410	rs2253427	4.33	rs2263664	0.011260	-5.30	3.836	150	11	enet	0.01704	3.01e-08	-2.891268	3.84e-03	0.009	0.377	0.001	0.021	0.593
SIRPG-out.wgt.RDat	/u/home/t/tboltz/project-ophoff/rna_whole_blood/cts_TWAS_latest/Monocytes_weights2//SIRPG-out.wgt.RDat	SIRPG	20	1609799	1638425	0.02873	rs2253427	4.33	rs6074927	0.019443	5.98	-1.284	161	7	lasso	0.02012	1.87e-09	-1.515500	1.30e-01	NA	NA	NA	NA	NA
SLC17A9-out.wgt.RDat	/u/home/t/tboltz/project-ophoff/rna_whole_blood/cts_TWAS_latest/Monocytes_weights2//SLC17A9-out.wgt.RDat	SLC17A9	20	61584060	61600937	0.04636	rs6011628	2.69	rs11907335	0.019497	6.09	-1.236	90	6	lasso	0.03152	6.15e-14	-1.633623	1.02e-01	NA	NA	NA	NA	NA
SLC24A3-out.wgt.RDat	/u/home/t/tboltz/project-ophoff/rna_whole_blood/cts_TWAS_latest/Monocytes_weights2//SLC24A3-out.wgt.RDat	SLC24A3	20	19193287	19703570	0.04650	rs3748483	-3.56	rs1321342	0.011373	-5.82	-0.737	330	6	lasso	0.03497	2.68e-15	-0.000567	1.00e+00	NA	NA	NA	NA	NA
SLPI-out.wgt.RDat	/u/home/t/tboltz/project-ophoff/rna_whole_blood/cts_TWAS_latest/Monocytes_weights2//SLPI-out.wgt.RDat	SLPI	20	43880881	43883205	0.05776	rs2272955	2.85	rs17422688	0.013480	-5.85	0.901	224	34	enet	0.03158	5.82e-14	-0.229864	8.18e-01	NA	NA	NA	NA	NA
SLX4IP-out.wgt.RDat	/u/home/t/tboltz/project-ophoff/rna_whole_blood/cts_TWAS_latest/Monocytes_weights2//SLX4IP-out.wgt.RDat	SLX4IP	20	10415954	10617477	0.03062	rs6040339	-3.06	rs4813935	0.012350	5.29	-0.946	212	26	enet	0.01616	6.69e-08	-1.072175	2.84e-01	NA	NA	NA	NA	NA
SNPH-out.wgt.RDat	/u/home/t/tboltz/project-ophoff/rna_whole_blood/cts_TWAS_latest/Monocytes_weights2//SNPH-out.wgt.RDat	SNPH	20	1246925	1289972	0.03900	rs2253427	4.33	rs1040974	0.029575	-7.32	0.137	158	7	enet	0.03147	6.43e-14	-0.394542	6.93e-01	NA	NA	NA	NA	NA
SRXN1-out.wgt.RDat	/u/home/t/tboltz/project-ophoff/rna_whole_blood/cts_TWAS_latest/Monocytes_weights2//SRXN1-out.wgt.RDat	SRXN1	20	627260	634014	0.37966	rs6032887	2.52	rs6107696	0.230499	20.03	-0.841	113	16	enet	0.24508	7.55e-108	-0.723725	4.69e-01	NA	NA	NA	NA	NA
SULF2-out.wgt.RDat	/u/home/t/tboltz/project-ophoff/rna_whole_blood/cts_TWAS_latest/Monocytes_weights2//SULF2-out.wgt.RDat	SULF2	20	46285093	46415360	0.15302	rs13038759	2.59	rs6125084	0.042772	-9.82	-0.319	183	6	lasso	0.10995	6.84e-46	-0.017838	9.86e-01	NA	NA	NA	NA	NA
SYS1-out.wgt.RDat	/u/home/t/tboltz/project-ophoff/rna_whole_blood/cts_TWAS_latest/Monocytes_weights2//SYS1-out.wgt.RDat	SYS1	20	43990578	44005438	0.09463	rs2272955	2.85	rs2743403	0.035332	9.50	0.760	238	6	lasso	0.04813	1.62e-20	0.706074	4.80e-01	NA	NA	NA	NA	NA
TGM3-out.wgt.RDat	/u/home/t/tboltz/project-ophoff/rna_whole_blood/cts_TWAS_latest/Monocytes_weights2//TGM3-out.wgt.RDat	TGM3	20	2276648	2321725	0.08632	rs6049839	1.97	rs214775	0.069552	-11.06	0.215	179	3	lasso	0.06954	3.94e-29	-0.143464	8.86e-01	NA	NA	NA	NA	NA
THBD-out.wgt.RDat	/u/home/t/tboltz/project-ophoff/rna_whole_blood/cts_TWAS_latest/Monocytes_weights2//THBD-out.wgt.RDat	THBD	20	23026271	23030309	0.24066	rs2995724	-2.14	rs844888	0.230543	-20.08	1.044	218	5	lasso	0.23097	6.86e-101	-1.021777	3.07e-01	NA	NA	NA	NA	NA
TMX4-out.wgt.RDat	/u/home/t/tboltz/project-ophoff/rna_whole_blood/cts_TWAS_latest/Monocytes_weights2//TMX4-out.wgt.RDat	TMX4	20	7957994	8000452	0.09739	rs4816043	-3.13	rs6133486	0.036499	8.12	0.489	183	4	lasso	0.06396	7.19e-27	1.653612	9.82e-02	NA	NA	NA	NA	NA
TNNC2-out.wgt.RDat	/u/home/t/tboltz/project-ophoff/rna_whole_blood/cts_TWAS_latest/Monocytes_weights2//TNNC2-out.wgt.RDat	TNNC2	20	44451854	44462384	0.01070	rs6074022	4.09	rs390386	0.008877	5.00	-0.864	242	242	blup	0.00853	7.06e-05	0.397947	6.91e-01	NA	NA	NA	NA	NA
TOMM34-out.wgt.RDat	/u/home/t/tboltz/project-ophoff/rna_whole_blood/cts_TWAS_latest/Monocytes_weights2//TOMM34-out.wgt.RDat	TOMM34	20	43570772	43589038	0.05777	rs1061662	-2.50	rs2281018	0.005533	4.85	-0.217	119	30	enet	0.03118	8.37e-14	1.720933	8.53e-02	NA	NA	NA	NA	NA
TP53RK-out.wgt.RDat	/u/home/t/tboltz/project-ophoff/rna_whole_blood/cts_TWAS_latest/Monocytes_weights2//TP53RK-out.wgt.RDat	TP53RK	20	45313005	45318083	0.01370	rs873302	3.08	rs2868902	-0.000194	3.58	-0.597	169	13	enet	0.00663	4.10e-04	-0.412223	6.80e-01	NA	NA	NA	NA	NA
TPD52L2-out.wgt.RDat	/u/home/t/tboltz/project-ophoff/rna_whole_blood/cts_TWAS_latest/Monocytes_weights2//TPD52L2-out.wgt.RDat	TPD52L2	20	62496582	62522898	0.01601	rs2261092	1.99	rs817386	0.012875	4.89	1.115	81	5	lasso	0.00984	2.12e-05	1.047552	2.95e-01	NA	NA	NA	NA	NA
TRIB3-out.wgt.RDat	/u/home/t/tboltz/project-ophoff/rna_whole_blood/cts_TWAS_latest/Monocytes_weights2//TRIB3-out.wgt.RDat	TRIB3	20	343480	378203	0.08350	rs6032887	2.52	rs6051520	0.005960	-5.75	-0.298	74	3	lasso	0.04228	3.44e-18	0.325641	7.45e-01	NA	NA	NA	NA	NA
TSHZ2-out.wgt.RDat	/u/home/t/tboltz/project-ophoff/rna_whole_blood/cts_TWAS_latest/Monocytes_weights2//TSHZ2-out.wgt.RDat	TSHZ2	20	51588898	52111869	0.01389	rs861333	-3.95	rs6097043	0.011089	-4.77	-1.706	198	2	lasso	0.00759	1.68e-04	1.703085	8.86e-02	NA	NA	NA	NA	NA
VPS16-out.wgt.RDat	/u/home/t/tboltz/project-ophoff/rna_whole_blood/cts_TWAS_latest/Monocytes_weights2//VPS16-out.wgt.RDat	VPS16	20	2821350	2847378	0.04325	rs6051764	-2.15	rs6138952	0.013289	-4.98	-0.571	158	20	enet	0.01654	4.75e-08	1.354809	1.75e-01	NA	NA	NA	NA	NA
YWHAB-out.wgt.RDat	/u/home/t/tboltz/project-ophoff/rna_whole_blood/cts_TWAS_latest/Monocytes_weights2//YWHAB-out.wgt.RDat	YWHAB	20	43514344	43537173	0.23633	rs1061662	-2.50	rs2239535	0.137794	-15.50	1.620	127	23	enet	0.16367	2.47e-69	-1.302051	1.93e-01	NA	NA	NA	NA	NA
ZNF334-out.wgt.RDat	/u/home/t/tboltz/project-ophoff/rna_whole_blood/cts_TWAS_latest/Monocytes_weights2//ZNF334-out.wgt.RDat	ZNF334	20	45128270	45142198	0.03806	rs6074022	4.09	rs847052	0.040448	8.48	0.672	176	2	lasso	0.03971	3.57e-17	0.680633	4.96e-01	NA	NA	NA	NA	NA
ZNF337-out.wgt.RDat	/u/home/t/tboltz/project-ophoff/rna_whole_blood/cts_TWAS_latest/Monocytes_weights2//ZNF337-out.wgt.RDat	ZNF337	20	25653832	25677489	0.04034	rs6050788	2.38	rs8116474	0.046518	-9.06	2.282	115	4	lasso	0.04335	1.29e-18	-2.233129	2.55e-02	0.000	0.966	0.000	0.001	0.033
ZNF831-out.wgt.RDat	/u/home/t/tboltz/project-ophoff/rna_whole_blood/cts_TWAS_latest/Monocytes_weights2//ZNF831-out.wgt.RDat	ZNF831	20	57698437	57834168	0.01576	rs6100536	2.37	rs259962	0.005380	-4.33	0.178	135	16	enet	0.00999	1.85e-05	0.157929	8.75e-01	NA	NA	NA	NA	NA
ZNFX1-out.wgt.RDat	/u/home/t/tboltz/project-ophoff/rna_whole_blood/cts_TWAS_latest/Monocytes_weights2//ZNFX1-out.wgt.RDat	ZNFX1	20	47854484	47894963	0.03950	rs6019621	-2.68	rs237730	0.026758	-7.10	0.264	186	6	lasso	0.02966	3.31e-13	0.779670	4.36e-01	NA	NA	NA	NA	NA
PANEL	FILE	ID	CHR	P0	P1	HSQ	BEST.GWAS.ID	BEST.GWAS.Z	EQTL.ID	EQTL.R2	EQTL.Z	EQTL.GWAS.Z	NSNP	NWGT	MODEL	MODELCV.R2	MODELCV.PV	TWAS.Z	TWAS.P	COLOC.PP0	COLOC.PP1	COLOC.PP2	COLOC.PP3	COLOC.PP4
ADAMTS5-out.wgt.RDat	/u/home/t/tboltz/project-ophoff/rna_whole_blood/cts_TWAS_latest/Monocytes_weights2//ADAMTS5-out.wgt.RDat	ADAMTS5	21	28290242	28339407	0.06202	rs2830378	-2.77	rs2830596	0.00210	4.43	1.263	231	231	blup	0.02061	1.20e-09	0.26694	7.90e-01	NA	NA	NA	NA	NA
BACE2-out.wgt.RDat	/u/home/t/tboltz/project-ophoff/rna_whole_blood/cts_TWAS_latest/Monocytes_weights2//BACE2-out.wgt.RDat	BACE2	21	42539729	42654457	0.01589	rs2150422	4.08	rs746064	0.01430	5.14	-3.565	119	6	enet	0.01894	5.43e-09	-3.91567	9.02e-05	0.057	0.368	0.001	0.005	0.569
BACH1-out.wgt.RDat	/u/home/t/tboltz/project-ophoff/rna_whole_blood/cts_TWAS_latest/Monocytes_weights2//BACH1-out.wgt.RDat	BACH1	21	30566393	31003071	0.02086	rs363497	2.31	rs8132105	0.01032	4.46	0.366	357	357	blup	0.01036	1.31e-05	0.25417	7.99e-01	NA	NA	NA	NA	NA
CBR3-out.wgt.RDat	/u/home/t/tboltz/project-ophoff/rna_whole_blood/cts_TWAS_latest/Monocytes_weights2//CBR3-out.wgt.RDat	CBR3	21	37507378	37518860	0.12678	rs4378885	-2.95	rs2835281	0.16833	-17.26	1.380	175	9	enet	0.18386	1.58e-78	-1.06150	2.88e-01	NA	NA	NA	NA	NA
CBSL-out.wgt.RDat	/u/home/t/tboltz/project-ophoff/rna_whole_blood/cts_TWAS_latest/Monocytes_weights2//CBSL-out.wgt.RDat	CBSL	21	44473302	44496472	0.12666	rs1888523	-3.40	rs706208	0.14993	16.21	0.391	130	5	lasso	0.15239	2.71e-64	0.51147	6.09e-01	NA	NA	NA	NA	NA
CBS-out.wgt.RDat	/u/home/t/tboltz/project-ophoff/rna_whole_blood/cts_TWAS_latest/Monocytes_weights2//CBS-out.wgt.RDat	CBS	21	44473302	44497053	0.12473	rs1888523	-3.40	rs706209	0.17609	17.55	0.359	130	12	enet	0.18268	5.51e-78	0.44619	6.55e-01	NA	NA	NA	NA	NA
CCT8-out.wgt.RDat	/u/home/t/tboltz/project-ophoff/rna_whole_blood/cts_TWAS_latest/Monocytes_weights2//CCT8-out.wgt.RDat	CCT8	21	30428127	30446118	0.08071	rs363497	2.31	rs2255564	0.09040	-12.61	0.552	263	7	lasso	0.09996	1.11e-41	-0.70541	4.81e-01	NA	NA	NA	NA	NA
CFAP410-out.wgt.RDat	/u/home/t/tboltz/project-ophoff/rna_whole_blood/cts_TWAS_latest/Monocytes_weights2//CFAP410-out.wgt.RDat	CFAP410	21	45748828	45759285	0.03101	NA	NA	NA	NA	NA	NA	128	0	lasso	0.00886	5.18e-05	NA	NA	NA	NA	NA	NA	NA
COL18A1-out.wgt.RDat	/u/home/t/tboltz/project-ophoff/rna_whole_blood/cts_TWAS_latest/Monocytes_weights2//COL18A1-out.wgt.RDat	COL18A1	21	46825081	46933634	0.28396	rs8134789	-3.63	rs9977482	0.34771	-24.58	0.452	125	35	enet	0.40748	7.47e-199	-0.07036	9.44e-01	NA	NA	NA	NA	NA
COL6A1-out.wgt.RDat	/u/home/t/tboltz/project-ophoff/rna_whole_blood/cts_TWAS_latest/Monocytes_weights2//COL6A1-out.wgt.RDat	COL6A1	21	47401684	47424964	0.07749	rs12483377	2.50	rs3827270	0.03290	7.67	-1.536	190	7	lasso	0.04566	1.55e-19	-1.74459	8.11e-02	NA	NA	NA	NA	NA
COL6A2-out.wgt.RDat	/u/home/t/tboltz/project-ophoff/rna_whole_blood/cts_TWAS_latest/Monocytes_weights2//COL6A2-out.wgt.RDat	COL6A2	21	47518027	47552762	0.18849	rs420270	-2.38	rs2839155	0.00234	-4.96	0.058	192	50	enet	0.06581	1.28e-27	0.25549	7.98e-01	NA	NA	NA	NA	NA
CSTB-out.wgt.RDat	/u/home/t/tboltz/project-ophoff/rna_whole_blood/cts_TWAS_latest/Monocytes_weights2//CSTB-out.wgt.RDat	CSTB	21	45192393	45196326	0.22500	rs8134178	-3.20	rs2329577	0.14741	16.03	-0.989	140	25	enet	0.20450	3.65e-88	-1.06261	2.88e-01	NA	NA	NA	NA	NA
DIP2A-out.wgt.RDat	/u/home/t/tboltz/project-ophoff/rna_whole_blood/cts_TWAS_latest/Monocytes_weights2//DIP2A-out.wgt.RDat	DIP2A	21	47878805	47989928	0.11645	rs2839235	-1.64	rs2070432	0.15995	16.72	0.721	143	5	lasso	0.16311	4.38e-69	0.80541	4.21e-01	NA	NA	NA	NA	NA
DOP1B-out.wgt.RDat	/u/home/t/tboltz/project-ophoff/rna_whole_blood/cts_TWAS_latest/Monocytes_weights2//DOP1B-out.wgt.RDat	DOP1B	21	37529081	37666572	0.02697	rs4378885	-2.95	rs4817775	0.01121	5.66	1.306	179	20	enet	0.02243	2.30e-10	1.22197	2.22e-01	NA	NA	NA	NA	NA
ETS2-out.wgt.RDat	/u/home/t/tboltz/project-ophoff/rna_whole_blood/cts_TWAS_latest/Monocytes_weights2//ETS2-out.wgt.RDat	ETS2	21	40177108	40196879	0.03905	rs459094	2.54	rs28420538	0.01912	-6.29	1.591	184	4	lasso	0.01845	8.45e-09	-1.44182	1.49e-01	NA	NA	NA	NA	NA
FAM3B-out.wgt.RDat	/u/home/t/tboltz/project-ophoff/rna_whole_blood/cts_TWAS_latest/Monocytes_weights2//FAM3B-out.wgt.RDat	FAM3B	21	42676140	42729654	0.45934	rs2150422	4.08	rs369413	0.33654	24.19	1.014	120	33	enet	0.45940	2.73e-233	1.03037	3.03e-01	NA	NA	NA	NA	NA
GET1-out.wgt.RDat	/u/home/t/tboltz/project-ophoff/rna_whole_blood/cts_TWAS_latest/Monocytes_weights2//GET1-out.wgt.RDat	GET1	21	40749625	40800454	0.13890	rs2249609	2.50	rs2837002	0.19006	18.23	0.030	251	3	lasso	0.18934	4.58e-81	0.01431	9.89e-01	NA	NA	NA	NA	NA
HLCS-out.wgt.RDat	/u/home/t/tboltz/project-ophoff/rna_whole_blood/cts_TWAS_latest/Monocytes_weights2//HLCS-out.wgt.RDat	HLCS	21	38123190	38362536	0.02969	rs4378885	-2.95	rs1007423	0.02991	7.41	0.561	185	7	enet	0.03004	2.36e-13	0.60141	5.48e-01	NA	NA	NA	NA	NA
HMGN1-out.wgt.RDat	/u/home/t/tboltz/project-ophoff/rna_whole_blood/cts_TWAS_latest/Monocytes_weights2//HMGN1-out.wgt.RDat	HMGN1	21	40714242	40721573	0.02743	rs94967	2.21	rs6517522	0.01884	-6.29	0.328	235	5	lasso	0.02571	1.18e-11	-0.01024	9.92e-01	NA	NA	NA	NA	NA
IFNAR1-out.wgt.RDat	/u/home/t/tboltz/project-ophoff/rna_whole_blood/cts_TWAS_latest/Monocytes_weights2//IFNAR1-out.wgt.RDat	IFNAR1	21	34696735	34732170	0.05378	rs9984627	3.22	rs8133680	0.03446	7.94	1.642	101	24	enet	0.03725	3.36e-16	1.43675	1.51e-01	NA	NA	NA	NA	NA
IFNGR2-out.wgt.RDat	/u/home/t/tboltz/project-ophoff/rna_whole_blood/cts_TWAS_latest/Monocytes_weights2//IFNGR2-out.wgt.RDat	IFNGR2	21	34775203	34851655	0.06501	rs9984627	3.22	rs12329794	0.01821	-6.76	-0.106	138	5	lasso	0.04045	1.81e-17	1.30974	1.90e-01	NA	NA	NA	NA	NA
ITSN1-out.wgt.RDat	/u/home/t/tboltz/project-ophoff/rna_whole_blood/cts_TWAS_latest/Monocytes_weights2//ITSN1-out.wgt.RDat	ITSN1	21	35014707	35272165	0.07435	rs12483293	2.28	rs2251854	0.07356	-11.50	0.429	172	1	lasso	0.07262	2.19e-30	-0.42900	6.68e-01	NA	NA	NA	NA	NA
KCNE1-out.wgt.RDat	/u/home/t/tboltz/project-ophoff/rna_whole_blood/cts_TWAS_latest/Monocytes_weights2//KCNE1-out.wgt.RDat	KCNE1	21	35818987	35884508	0.05909	rs2300386	-2.29	rs8131131	0.00753	-5.70	1.514	155	12	enet	0.02190	3.74e-10	-2.03962	4.14e-02	0.007	0.983	0.000	0.001	0.009
KCNJ15-out.wgt.RDat	/u/home/t/tboltz/project-ophoff/rna_whole_blood/cts_TWAS_latest/Monocytes_weights2//KCNJ15-out.wgt.RDat	KCNJ15	21	39527644	39679279	0.11602	rs2835886	2.71	rs1008842	0.25078	-20.98	0.968	225	11	enet	0.26118	5.96e-116	-0.90845	3.64e-01	NA	NA	NA	NA	NA
LSS-out.wgt.RDat	/u/home/t/tboltz/project-ophoff/rna_whole_blood/cts_TWAS_latest/Monocytes_weights2//LSS-out.wgt.RDat	LSS	21	47608056	47648738	0.08112	rs420270	-2.38	rs2254522	0.08489	-12.22	-0.316	190	16	enet	0.09594	5.31e-40	1.09924	2.72e-01	NA	NA	NA	NA	NA
MAP3K7CL-out.wgt.RDat	/u/home/t/tboltz/project-ophoff/rna_whole_blood/cts_TWAS_latest/Monocytes_weights2//MAP3K7CL-out.wgt.RDat	MAP3K7CL	21	30449793	30548210	0.01752	rs363497	2.31	rs2251087	0.01512	5.52	0.022	293	2	lasso	0.01336	8.52e-07	-0.08230	9.34e-01	NA	NA	NA	NA	NA
MCM3AP-out.wgt.RDat	/u/home/t/tboltz/project-ophoff/rna_whole_blood/cts_TWAS_latest/Monocytes_weights2//MCM3AP-out.wgt.RDat	MCM3AP	21	47655048	47706211	0.01505	rs420270	-2.38	rs6518299	0.00519	-5.38	0.895	190	5	lasso	0.01155	4.41e-06	-0.74757	4.55e-01	NA	NA	NA	NA	NA
MORC3-out.wgt.RDat	/u/home/t/tboltz/project-ophoff/rna_whole_blood/cts_TWAS_latest/Monocytes_weights2//MORC3-out.wgt.RDat	MORC3	21	37692496	37758446	0.14963	rs4378885	-2.95	rs3827183	0.06301	10.55	-0.041	171	1	lasso	0.06200	4.44e-26	-0.04100	9.67e-01	NA	NA	NA	NA	NA
MRPL39-out.wgt.RDat	/u/home/t/tboltz/project-ophoff/rna_whole_blood/cts_TWAS_latest/Monocytes_weights2//MRPL39-out.wgt.RDat	MRPL39	21	26957969	26979829	0.02049	rs17794802	-2.17	rs4817031	0.01544	-6.24	1.316	130	130	blup	0.01738	2.22e-08	-1.22253	2.22e-01	NA	NA	NA	NA	NA
MRPS6-out.wgt.RDat	/u/home/t/tboltz/project-ophoff/rna_whole_blood/cts_TWAS_latest/Monocytes_weights2//MRPS6-out.wgt.RDat	MRPS6	21	35445525	35515334	0.02500	rs2300386	-2.29	rs2834305	0.02087	-6.29	-0.354	174	174	blup	0.02290	1.51e-10	-0.08657	9.31e-01	NA	NA	NA	NA	NA
MX1-out.wgt.RDat	/u/home/t/tboltz/project-ophoff/rna_whole_blood/cts_TWAS_latest/Monocytes_weights2//MX1-out.wgt.RDat	MX1	21	42792232	42831141	0.03200	rs2150422	4.08	rs459498	0.02772	-7.29	-0.626	128	3	lasso	0.02550	1.44e-11	0.40824	6.83e-01	NA	NA	NA	NA	NA
NCAM2-out.wgt.RDat	/u/home/t/tboltz/project-ophoff/rna_whole_blood/cts_TWAS_latest/Monocytes_weights2//NCAM2-out.wgt.RDat	NCAM2	21	22370728	22915650	0.02156	rs2826757	3.43	rs7510476	0.02437	6.91	0.244	295	8	enet	0.02386	6.34e-11	0.30426	7.61e-01	NA	NA	NA	NA	NA
NDUFV3-out.wgt.RDat	/u/home/t/tboltz/project-ophoff/rna_whole_blood/cts_TWAS_latest/Monocytes_weights2//NDUFV3-out.wgt.RDat	NDUFV3	21	44299755	44333414	0.03493	rs1888523	-3.40	rs3746939	0.00269	-4.40	0.278	145	4	lasso	0.01922	4.23e-09	-0.35527	7.22e-01	NA	NA	NA	NA	NA
OLIG1-out.wgt.RDat	/u/home/t/tboltz/project-ophoff/rna_whole_blood/cts_TWAS_latest/Monocytes_weights2//OLIG1-out.wgt.RDat	OLIG1	21	34442448	34444719	0.02132	rs9984627	3.22	rs8128907	0.01155	4.72	-2.781	146	5	lasso	0.00912	4.10e-05	-2.64091	8.27e-03	0.305	0.612	0.001	0.002	0.080
PCBP3-out.wgt.RDat	/u/home/t/tboltz/project-ophoff/rna_whole_blood/cts_TWAS_latest/Monocytes_weights2//PCBP3-out.wgt.RDat	PCBP3	21	47063609	47362368	0.05910	rs8134789	-3.63	rs8132054	0.03243	8.31	1.412	194	3	lasso	0.05091	1.26e-21	0.59064	5.55e-01	NA	NA	NA	NA	NA
PDE9A-out.wgt.RDat	/u/home/t/tboltz/project-ophoff/rna_whole_blood/cts_TWAS_latest/Monocytes_weights2//PDE9A-out.wgt.RDat	PDE9A	21	44073732	44195619	0.06309	rs1888523	-3.40	rs2269152	0.02649	7.61	-1.292	172	5	lasso	0.04174	5.62e-18	-1.72299	8.49e-02	NA	NA	NA	NA	NA
PDXK-out.wgt.RDat	/u/home/t/tboltz/project-ophoff/rna_whole_blood/cts_TWAS_latest/Monocytes_weights2//PDXK-out.wgt.RDat	PDXK	21	45138976	45182188	0.02152	rs8134178	-3.20	rs6518323	0.01313	5.36	-1.527	140	5	lasso	0.00857	6.77e-05	-1.61508	1.06e-01	NA	NA	NA	NA	NA
PFKL-out.wgt.RDat	/u/home/t/tboltz/project-ophoff/rna_whole_blood/cts_TWAS_latest/Monocytes_weights2//PFKL-out.wgt.RDat	PFKL	21	45719935	45747259	0.04017	NA	NA	NA	NA	NA	NA	141	0	lasso	0.01284	1.37e-06	NA	NA	NA	NA	NA	NA	NA
PIGP-out.wgt.RDat	/u/home/t/tboltz/project-ophoff/rna_whole_blood/cts_TWAS_latest/Monocytes_weights2//PIGP-out.wgt.RDat	PIGP	21	38431471	38445470	0.02715	rs1003721	-2.14	rs2835604	0.04053	8.76	-0.828	162	4	lasso	0.04532	2.13e-19	-1.04428	2.96e-01	NA	NA	NA	NA	NA
PKNOX1-out.wgt.RDat	/u/home/t/tboltz/project-ophoff/rna_whole_blood/cts_TWAS_latest/Monocytes_weights2//PKNOX1-out.wgt.RDat	PKNOX1	21	44394621	44454041	0.03347	rs1888523	-3.40	rs234720	0.02231	-7.27	-0.901	128	24	enet	0.03009	2.25e-13	1.57889	1.14e-01	NA	NA	NA	NA	NA
PRMT2-out.wgt.RDat	/u/home/t/tboltz/project-ophoff/rna_whole_blood/cts_TWAS_latest/Monocytes_weights2//PRMT2-out.wgt.RDat	PRMT2	21	48055508	48085036	0.12189	rs2839235	-1.64	rs2070432	0.18506	18.01	0.721	121	9	lasso	0.35502	5.48e-167	0.00493	9.96e-01	NA	NA	NA	NA	NA
PTTG1IP-out.wgt.RDat	/u/home/t/tboltz/project-ophoff/rna_whole_blood/cts_TWAS_latest/Monocytes_weights2//PTTG1IP-out.wgt.RDat	PTTG1IP	21	46269501	46293818	0.29046	rs8134789	-3.63	rs235282	0.13582	-15.37	-0.247	108	29	enet	0.15788	9.72e-67	1.09938	2.72e-01	NA	NA	NA	NA	NA
RBM11-out.wgt.RDat	/u/home/t/tboltz/project-ophoff/rna_whole_blood/cts_TWAS_latest/Monocytes_weights2//RBM11-out.wgt.RDat	RBM11	21	15588452	15600693	0.06878	rs2822830	-2.97	rs2822493	0.02608	7.48	0.206	147	5	lasso	0.05846	1.19e-24	-0.39075	6.96e-01	NA	NA	NA	NA	NA
RIPK4-out.wgt.RDat	/u/home/t/tboltz/project-ophoff/rna_whole_blood/cts_TWAS_latest/Monocytes_weights2//RIPK4-out.wgt.RDat	RIPK4	21	43159530	43187249	0.03187	rs1054761	2.06	rs3746890	0.01981	-6.00	-0.506	159	2	lasso	0.02791	1.63e-12	1.14173	2.54e-01	NA	NA	NA	NA	NA
RWDD2B-out.wgt.RDat	/u/home/t/tboltz/project-ophoff/rna_whole_blood/cts_TWAS_latest/Monocytes_weights2//RWDD2B-out.wgt.RDat	RWDD2B	21	30376706	30391681	0.00631	rs2831890	-2.35	rs2150403	0.01194	4.90	-0.321	268	2	lasso	0.00870	6.03e-05	-0.26967	7.87e-01	NA	NA	NA	NA	NA
S100B-out.wgt.RDat	/u/home/t/tboltz/project-ophoff/rna_whole_blood/cts_TWAS_latest/Monocytes_weights2//S100B-out.wgt.RDat	S100B	21	48018518	48025121	0.13445	rs2839235	-1.64	rs1029231	0.27255	21.73	0.872	128	28	enet	0.38577	2.46e-185	0.40988	6.82e-01	NA	NA	NA	NA	NA
SIK1B-out.wgt.RDat	/u/home/t/tboltz/project-ophoff/rna_whole_blood/cts_TWAS_latest/Monocytes_weights2//SIK1B-out.wgt.RDat	SIK1B	21	44834364	44847011	0.03041	rs1888523	-3.40	rs9982011	0.01472	-5.46	0.203	137	4	lasso	0.01655	4.73e-08	0.33468	7.38e-01	NA	NA	NA	NA	NA
SLC37A1-out.wgt.RDat	/u/home/t/tboltz/project-ophoff/rna_whole_blood/cts_TWAS_latest/Monocytes_weights2//SLC37A1-out.wgt.RDat	SLC37A1	21	43916119	44001550	0.02695	rs451954	2.64	rs4920108	0.01577	-5.50	-1.227	205	1	lasso	0.01425	3.80e-07	1.22700	2.20e-01	NA	NA	NA	NA	NA
SLC5A3-out.wgt.RDat	/u/home/t/tboltz/project-ophoff/rna_whole_blood/cts_TWAS_latest/Monocytes_weights2//SLC5A3-out.wgt.RDat	SLC5A3	21	35445879	35478559	0.05992	rs2300386	-2.29	rs35184820	0.07826	-11.76	-0.282	173	173	blup	0.08349	7.71e-35	-0.18831	8.51e-01	NA	NA	NA	NA	NA
SMIM34B-out.wgt.RDat	/u/home/t/tboltz/project-ophoff/rna_whole_blood/cts_TWAS_latest/Monocytes_weights2//SMIM34B-out.wgt.RDat	SMIM34B	21	35786793	35796264	0.04498	rs2300386	-2.29	rs8131131	0.02490	-6.87	1.514	154	10	enet	0.02576	1.13e-11	-0.50110	6.16e-01	NA	NA	NA	NA	NA
SPATC1L-out.wgt.RDat	/u/home/t/tboltz/project-ophoff/rna_whole_blood/cts_TWAS_latest/Monocytes_weights2//SPATC1L-out.wgt.RDat	SPATC1L	21	47581063	47604390	0.06602	rs420270	-2.38	rs2839195	0.01345	-6.53	0.078	190	20	enet	0.04433	5.26e-19	-0.28669	7.74e-01	NA	NA	NA	NA	NA
TIAM1-out.wgt.RDat	/u/home/t/tboltz/project-ophoff/rna_whole_blood/cts_TWAS_latest/Monocytes_weights2//TIAM1-out.wgt.RDat	TIAM1	21	32490735	32932290	0.03701	rs2833444	2.72	rs4816397	0.02349	-6.80	0.096	185	14	enet	0.03137	7.06e-14	0.25638	7.98e-01	NA	NA	NA	NA	NA
TMEM50B-out.wgt.RDat	/u/home/t/tboltz/project-ophoff/rna_whole_blood/cts_TWAS_latest/Monocytes_weights2//TMEM50B-out.wgt.RDat	TMEM50B	21	34804793	34852281	0.06360	rs9984627	3.22	rs9981203	0.02503	-9.15	-1.128	125	28	enet	0.05868	9.65e-25	1.27032	2.04e-01	NA	NA	NA	NA	NA
TTC3-out.wgt.RDat	/u/home/t/tboltz/project-ophoff/rna_whole_blood/cts_TWAS_latest/Monocytes_weights2//TTC3-out.wgt.RDat	TTC3	21	38445527	38575413	0.02594	rs2835886	2.71	rs2835665	0.02066	-6.12	-0.660	185	2	lasso	0.01927	4.01e-09	0.68414	4.94e-01	NA	NA	NA	NA	NA
U2AF1-out.wgt.RDat	/u/home/t/tboltz/project-ophoff/rna_whole_blood/cts_TWAS_latest/Monocytes_weights2//U2AF1-out.wgt.RDat	U2AF1	21	44513067	44527697	0.03329	rs1888523	-3.40	rs1888523	0.00805	-4.81	-3.404	121	7	enet	0.02405	5.34e-11	2.81920	4.81e-03	0.232	0.500	0.000	0.001	0.268
UBASH3A-out.wgt.RDat	/u/home/t/tboltz/project-ophoff/rna_whole_blood/cts_TWAS_latest/Monocytes_weights2//UBASH3A-out.wgt.RDat	UBASH3A	21	43823557	43867794	0.05976	rs451954	2.64	rs11203203	0.01239	-6.09	-1.243	187	4	lasso	0.04063	1.54e-17	1.24979	2.11e-01	NA	NA	NA	NA	NA
YBEY-out.wgt.RDat	/u/home/t/tboltz/project-ophoff/rna_whole_blood/cts_TWAS_latest/Monocytes_weights2//YBEY-out.wgt.RDat	YBEY	21	47706257	47717665	0.03926	rs420270	-2.38	rs2839155	0.02614	8.12	0.058	190	190	blup	0.04048	1.78e-17	0.72447	4.69e-01	NA	NA	NA	NA	NA
PANEL	FILE	ID	CHR	P0	P1	HSQ	BEST.GWAS.ID	BEST.GWAS.Z	EQTL.ID	EQTL.R2	EQTL.Z	EQTL.GWAS.Z	NSNP	NWGT	MODEL	MODELCV.R2	MODELCV.PV	TWAS.Z	TWAS.P	COLOC.PP0	COLOC.PP1	COLOC.PP2	COLOC.PP3	COLOC.PP4
A4GALT-out.wgt.RDat	/u/home/t/tboltz/project-ophoff/rna_whole_blood/cts_TWAS_latest/Monocytes_weights2//A4GALT-out.wgt.RDat	A4GALT	22	43088128	43117304	0.0455	rs10427606	2.52	rs28992176	0.022546	6.33	1.081	138	19	enet	0.02427	4.35e-11	0.42865	0.6682	NA	NA	NA	NA	NA
AIFM3-out.wgt.RDat	/u/home/t/tboltz/project-ophoff/rna_whole_blood/cts_TWAS_latest/Monocytes_weights2//AIFM3-out.wgt.RDat	AIFM3	22	21319397	21335649	0.0588	rs1339959	2.42	rs5761368	0.010849	5.14	-0.950	51	11	enet	0.03382	7.59e-15	-1.56386	0.1178	NA	NA	NA	NA	NA
AP1B1-out.wgt.RDat	/u/home/t/tboltz/project-ophoff/rna_whole_blood/cts_TWAS_latest/Monocytes_weights2//AP1B1-out.wgt.RDat	AP1B1	22	29723672	29819168	0.0266	rs4823006	-1.99	rs5763182	0.016447	-5.81	-0.518	97	97	blup	0.01751	1.98e-08	1.35864	0.1743	NA	NA	NA	NA	NA
APOBEC3A-out.wgt.RDat	/u/home/t/tboltz/project-ophoff/rna_whole_blood/cts_TWAS_latest/Monocytes_weights2//APOBEC3A-out.wgt.RDat	APOBEC3A	22	39348747	39388783	0.1623	rs6001491	2.70	rs17000526	0.012323	-7.21	-1.314	115	34	enet	0.06361	9.95e-27	0.09543	0.9240	NA	NA	NA	NA	NA
APOBEC3B-out.wgt.RDat	/u/home/t/tboltz/project-ophoff/rna_whole_blood/cts_TWAS_latest/Monocytes_weights2//APOBEC3B-out.wgt.RDat	APOBEC3B	22	39378353	39388809	0.2755	rs6001491	2.70	rs4365560	0.410100	26.65	0.378	113	11	enet	0.43833	6.28e-219	0.03175	0.9747	NA	NA	NA	NA	NA
APOBEC3F-out.wgt.RDat	/u/home/t/tboltz/project-ophoff/rna_whole_blood/cts_TWAS_latest/Monocytes_weights2//APOBEC3F-out.wgt.RDat	APOBEC3F	22	39436610	39451977	0.0126	rs6001491	2.70	rs139410	0.013022	-5.21	0.655	116	3	enet	0.01182	3.48e-06	-0.27244	0.7853	NA	NA	NA	NA	NA
APOBEC3G-out.wgt.RDat	/u/home/t/tboltz/project-ophoff/rna_whole_blood/cts_TWAS_latest/Monocytes_weights2//APOBEC3G-out.wgt.RDat	APOBEC3G	22	39473090	39483748	0.0451	rs6001491	2.70	rs3736685	0.020082	6.31	1.932	117	5	lasso	0.01874	6.50e-09	1.99639	0.0459	0.000	0.982	0.000	0.001	0.016
APOBEC3H-out.wgt.RDat	/u/home/t/tboltz/project-ophoff/rna_whole_blood/cts_TWAS_latest/Monocytes_weights2//APOBEC3H-out.wgt.RDat	APOBEC3H	22	39493230	39500072	0.0175	rs6001491	2.70	rs139317	0.001451	-3.39	0.813	116	116	blup	0.00245	2.22e-02	-0.72496	0.4685	NA	NA	NA	NA	NA
APOL1-out.wgt.RDat	/u/home/t/tboltz/project-ophoff/rna_whole_blood/cts_TWAS_latest/Monocytes_weights2//APOL1-out.wgt.RDat	APOL1	22	36649057	36663576	0.0365	rs876416	-2.98	rs129423	0.015807	-5.53	0.628	118	15	enet	0.02478	2.75e-11	-0.33197	0.7399	NA	NA	NA	NA	NA
APOL2-out.wgt.RDat	/u/home/t/tboltz/project-ophoff/rna_whole_blood/cts_TWAS_latest/Monocytes_weights2//APOL2-out.wgt.RDat	APOL2	22	36622256	36636000	0.0203	rs876416	-2.98	rs7285167	0.004334	4.09	0.103	122	14	enet	0.01194	3.11e-06	1.52192	0.1280	NA	NA	NA	NA	NA
ARFGAP3-out.wgt.RDat	/u/home/t/tboltz/project-ophoff/rna_whole_blood/cts_TWAS_latest/Monocytes_weights2//ARFGAP3-out.wgt.RDat	ARFGAP3	22	43192509	43254112	0.0289	rs10427606	2.52	rs5751372	0.041190	-9.18	1.132	139	7	lasso	0.04701	4.54e-20	-1.51248	0.1304	NA	NA	NA	NA	NA
ARSA-out.wgt.RDat	/u/home/t/tboltz/project-ophoff/rna_whole_blood/cts_TWAS_latest/Monocytes_weights2//ARSA-out.wgt.RDat	ARSA	22	51061183	51066601	0.0507	rs4824152	-2.86	rs2071421	0.034678	-8.10	-0.255	49	49	blup	0.03250	2.51e-14	-0.47176	0.6371	NA	NA	NA	NA	NA
ARVCF-out.wgt.RDat	/u/home/t/tboltz/project-ophoff/rna_whole_blood/cts_TWAS_latest/Monocytes_weights2//ARVCF-out.wgt.RDat	ARVCF	22	19957420	20004346	0.0104	rs2280117	2.97	rs165824	0.010422	-4.59	-0.029	150	5	enet	0.01071	9.54e-06	0.22162	0.8246	NA	NA	NA	NA	NA
ASCC2-out.wgt.RDat	/u/home/t/tboltz/project-ophoff/rna_whole_blood/cts_TWAS_latest/Monocytes_weights2//ASCC2-out.wgt.RDat	ASCC2	22	30184599	30234293	0.1146	rs975704	2.02	rs740116	0.038625	8.47	0.300	122	6	lasso	0.06738	2.97e-28	-0.63540	0.5252	NA	NA	NA	NA	NA
ASPHD2-out.wgt.RDat	/u/home/t/tboltz/project-ophoff/rna_whole_blood/cts_TWAS_latest/Monocytes_weights2//ASPHD2-out.wgt.RDat	ASPHD2	22	26825227	26840981	0.0341	rs4822799	-2.87	rs1894707	0.013698	-5.52	0.904	188	188	blup	0.01680	3.77e-08	-0.13133	0.8955	NA	NA	NA	NA	NA
ATF4-out.wgt.RDat	/u/home/t/tboltz/project-ophoff/rna_whole_blood/cts_TWAS_latest/Monocytes_weights2//ATF4-out.wgt.RDat	ATF4	22	39915701	39918690	0.0817	rs6001491	2.70	rs1048310	0.081316	12.00	1.286	92	4	lasso	0.08020	1.75e-33	1.25104	0.2109	NA	NA	NA	NA	NA
BCL2L13-out.wgt.RDat	/u/home/t/tboltz/project-ophoff/rna_whole_blood/cts_TWAS_latest/Monocytes_weights2//BCL2L13-out.wgt.RDat	BCL2L13	22	18111622	18213621	0.0264	rs174313	3.34	rs2535704	0.017423	-5.86	1.206	106	14	enet	0.01702	3.08e-08	-0.55704	0.5775	NA	NA	NA	NA	NA
C1QTNF6-out.wgt.RDat	/u/home/t/tboltz/project-ophoff/rna_whole_blood/cts_TWAS_latest/Monocytes_weights2//C1QTNF6-out.wgt.RDat	C1QTNF6	22	37576207	37595425	0.0284	rs4821610	-3.34	rs64547	0.017363	-5.69	-1.536	153	3	lasso	0.01750	1.99e-08	0.97353	0.3303	NA	NA	NA	NA	NA
CBX7-out.wgt.RDat	/u/home/t/tboltz/project-ophoff/rna_whole_blood/cts_TWAS_latest/Monocytes_weights2//CBX7-out.wgt.RDat	CBX7	22	39516173	39548685	0.0135	rs6001491	2.70	rs139404	0.014644	5.38	0.824	116	4	lasso	0.01351	7.44e-07	0.75767	0.4486	NA	NA	NA	NA	NA
CCDC134-out.wgt.RDat	/u/home/t/tboltz/project-ophoff/rna_whole_blood/cts_TWAS_latest/Monocytes_weights2//CCDC134-out.wgt.RDat	CCDC134	22	42196684	42222303	0.0497	rs5996094	-2.43	rs7285782	0.015145	6.11	1.420	202	202	blup	0.01962	2.92e-09	1.43718	0.1507	NA	NA	NA	NA	NA
CELSR1-out.wgt.RDat	/u/home/t/tboltz/project-ophoff/rna_whole_blood/cts_TWAS_latest/Monocytes_weights2//CELSR1-out.wgt.RDat	CELSR1	22	46756732	46933067	0.0187	rs7291412	-3.47	rs11704508	0.016377	6.37	0.375	77	12	enet	0.02073	1.07e-09	0.57878	0.5627	NA	NA	NA	NA	NA
CERK-out.wgt.RDat	/u/home/t/tboltz/project-ophoff/rna_whole_blood/cts_TWAS_latest/Monocytes_weights2//CERK-out.wgt.RDat	CERK	22	47080308	47134149	0.0562	rs6008957	-2.31	rs761906	0.036929	-8.07	-1.784	103	3	lasso	0.05077	1.44e-21	2.41060	0.0159	0.000	0.986	0.000	0.001	0.014
CHCHD10-out.wgt.RDat	/u/home/t/tboltz/project-ophoff/rna_whole_blood/cts_TWAS_latest/Monocytes_weights2//CHCHD10-out.wgt.RDat	CHCHD10	22	24108022	24110630	0.0123	rs2070447	2.45	rs5760045	0.011206	4.92	0.671	126	3	lasso	0.00997	1.88e-05	0.70256	0.4823	NA	NA	NA	NA	NA
CLDN5-out.wgt.RDat	/u/home/t/tboltz/project-ophoff/rna_whole_blood/cts_TWAS_latest/Monocytes_weights2//CLDN5-out.wgt.RDat	CLDN5	22	19510548	19515068	0.0793	rs11541479	2.70	rs737858	0.027959	7.30	-2.503	224	20	enet	0.05031	2.18e-21	-1.74062	0.0817	NA	NA	NA	NA	NA
CLTCL1-out.wgt.RDat	/u/home/t/tboltz/project-ophoff/rna_whole_blood/cts_TWAS_latest/Monocytes_weights2//CLTCL1-out.wgt.RDat	CLTCL1	22	19166987	19279242	0.0462	rs756649	-2.53	rs762523	0.045804	9.11	0.107	157	4	lasso	0.04558	1.67e-19	0.03674	0.9707	NA	NA	NA	NA	NA
COMT-out.wgt.RDat	/u/home/t/tboltz/project-ophoff/rna_whole_blood/cts_TWAS_latest/Monocytes_weights2//COMT-out.wgt.RDat	COMT	22	19929257	19957498	0.0294	rs2280117	2.97	rs5748485	0.013534	-5.20	-1.250	160	21	enet	0.01450	3.04e-07	1.06552	0.2866	NA	NA	NA	NA	NA
CPT1B-out.wgt.RDat	/u/home/t/tboltz/project-ophoff/rna_whole_blood/cts_TWAS_latest/Monocytes_weights2//CPT1B-out.wgt.RDat	CPT1B	22	51007291	51016884	0.0996	rs4824152	-2.86	rs3213446	0.090165	-12.75	0.675	51	15	enet	0.13416	2.80e-56	-1.23288	0.2176	NA	NA	NA	NA	NA
CRELD2-out.wgt.RDat	/u/home/t/tboltz/project-ophoff/rna_whole_blood/cts_TWAS_latest/Monocytes_weights2//CRELD2-out.wgt.RDat	CRELD2	22	50311816	50321188	0.0299	rs5770651	-2.61	rs9616388	0.072859	-11.32	1.086	87	1	lasso	0.07173	5.08e-30	-1.08600	0.2775	NA	NA	NA	NA	NA
CSF2RB-out.wgt.RDat	/u/home/t/tboltz/project-ophoff/rna_whole_blood/cts_TWAS_latest/Monocytes_weights2//CSF2RB-out.wgt.RDat	CSF2RB	22	37309671	37336481	0.0338	rs4821610	-3.34	rs5756379	0.024575	6.63	0.274	165	2	lasso	0.02729	2.83e-12	-0.00163	0.9987	NA	NA	NA	NA	NA
CYB5R3-out.wgt.RDat	/u/home/t/tboltz/project-ophoff/rna_whole_blood/cts_TWAS_latest/Monocytes_weights2//CYB5R3-out.wgt.RDat	CYB5R3	22	43013847	43045398	0.0458	rs10427606	2.52	rs135108	0.013964	5.27	-0.215	134	21	enet	0.02238	2.42e-10	-0.75135	0.4524	NA	NA	NA	NA	NA
CYTH4-out.wgt.RDat	/u/home/t/tboltz/project-ophoff/rna_whole_blood/cts_TWAS_latest/Monocytes_weights2//CYTH4-out.wgt.RDat	CYTH4	22	37678069	37711382	0.0472	rs4821610	-3.34	rs727048	0.021793	6.41	-0.135	158	16	enet	0.02723	2.99e-12	0.58667	0.5574	NA	NA	NA	NA	NA
DDTL-out.wgt.RDat	/u/home/t/tboltz/project-ophoff/rna_whole_blood/cts_TWAS_latest/Monocytes_weights2//DDTL-out.wgt.RDat	DDTL	22	24309077	24314745	0.3126	rs2070447	2.45	rs5751761	0.295914	22.67	-0.351	131	31	enet	0.32804	1.35e-151	-0.14765	0.8826	NA	NA	NA	NA	NA
DDT-out.wgt.RDat	/u/home/t/tboltz/project-ophoff/rna_whole_blood/cts_TWAS_latest/Monocytes_weights2//DDT-out.wgt.RDat	DDT	22	24313555	24322019	0.1076	rs2070447	2.45	rs5751761	0.066439	-11.01	-0.351	130	17	enet	0.08599	7.21e-36	-0.24772	0.8043	NA	NA	NA	NA	NA
DDX17-out.wgt.RDat	/u/home/t/tboltz/project-ophoff/rna_whole_blood/cts_TWAS_latest/Monocytes_weights2//DDX17-out.wgt.RDat	DDX17	22	38879444	38903665	0.0203	rs9622771	-2.59	rs5750630	0.019975	5.99	1.548	112	3	lasso	0.01864	7.09e-09	1.50354	0.1327	NA	NA	NA	NA	NA
DGCR2-out.wgt.RDat	/u/home/t/tboltz/project-ophoff/rna_whole_blood/cts_TWAS_latest/Monocytes_weights2//DGCR2-out.wgt.RDat	DGCR2	22	19023796	19109967	0.0834	rs5992169	-2.86	rs1052763	0.054772	-10.28	1.179	168	22	enet	0.06640	7.41e-28	-2.05126	0.0402	0.000	0.992	0.000	0.002	0.006
DGCR6L-out.wgt.RDat	/u/home/t/tboltz/project-ophoff/rna_whole_blood/cts_TWAS_latest/Monocytes_weights2//DGCR6L-out.wgt.RDat	DGCR6L	22	20301762	20307603	0.1008	rs2280117	2.97	rs2280117	0.046463	-9.09	2.968	133	1	lasso	0.04579	1.38e-19	-2.96800	0.0030	0.000	0.812	0.000	0.001	0.187
DRICH1-out.wgt.RDat	/u/home/t/tboltz/project-ophoff/rna_whole_blood/cts_TWAS_latest/Monocytes_weights2//DRICH1-out.wgt.RDat	DRICH1	22	23950640	23974508	0.1633	rs2070447	2.45	rs3747102	0.064706	-10.67	0.301	149	29	enet	0.10626	2.49e-44	0.22106	0.8250	NA	NA	NA	NA	NA
DUSP18-out.wgt.RDat	/u/home/t/tboltz/project-ophoff/rna_whole_blood/cts_TWAS_latest/Monocytes_weights2//DUSP18-out.wgt.RDat	DUSP18	22	31048039	31063877	0.1013	rs3761430	-2.47	rs739894	0.047721	-9.24	1.251	140	28	enet	0.07101	9.91e-30	0.10664	0.9151	NA	NA	NA	NA	NA
EFCAB6-out.wgt.RDat	/u/home/t/tboltz/project-ophoff/rna_whole_blood/cts_TWAS_latest/Monocytes_weights2//EFCAB6-out.wgt.RDat	EFCAB6	22	43924625	44208185	0.0288	rs5764066	-3.33	rs7289650	0.005936	-4.29	-1.112	253	253	blup	0.01395	5.01e-07	1.00852	0.3132	NA	NA	NA	NA	NA
ESS2-out.wgt.RDat	/u/home/t/tboltz/project-ophoff/rna_whole_blood/cts_TWAS_latest/Monocytes_weights2//ESS2-out.wgt.RDat	ESS2	22	19117793	19132197	0.0517	rs756649	-2.53	rs715544	0.021189	-6.44	-0.646	153	6	enet	0.02552	1.41e-11	-0.30178	0.7628	NA	NA	NA	NA	NA
FAM118A-out.wgt.RDat	/u/home/t/tboltz/project-ophoff/rna_whole_blood/cts_TWAS_latest/Monocytes_weights2//FAM118A-out.wgt.RDat	FAM118A	22	45704850	45737836	0.3037	rs5765217	3.13	rs3747240	0.465160	28.41	-0.449	119	25	enet	0.56116	1.38e-311	-0.82929	0.4069	NA	NA	NA	NA	NA
FBXO7-out.wgt.RDat	/u/home/t/tboltz/project-ophoff/rna_whole_blood/cts_TWAS_latest/Monocytes_weights2//FBXO7-out.wgt.RDat	FBXO7	22	32870664	32894816	0.0439	rs241713	2.95	rs17771806	0.017574	5.87	-2.261	248	4	lasso	0.01628	6.01e-08	-1.55715	0.1194	NA	NA	NA	NA	NA
FOXRED2-out.wgt.RDat	/u/home/t/tboltz/project-ophoff/rna_whole_blood/cts_TWAS_latest/Monocytes_weights2//FOXRED2-out.wgt.RDat	FOXRED2	22	36883238	36903148	0.0655	rs876416	-2.98	rs139981	0.046205	10.09	0.125	137	26	enet	0.06763	2.35e-28	0.17967	0.8574	NA	NA	NA	NA	NA
GCAT-out.wgt.RDat	/u/home/t/tboltz/project-ophoff/rna_whole_blood/cts_TWAS_latest/Monocytes_weights2//GCAT-out.wgt.RDat	GCAT	22	38203913	38213183	0.2718	rs9622771	-2.59	rs11913731	0.074979	11.54	0.802	103	62	enet	0.17681	2.71e-75	-0.03240	0.9742	NA	NA	NA	NA	NA
GGT1-out.wgt.RDat	/u/home/t/tboltz/project-ophoff/rna_whole_blood/cts_TWAS_latest/Monocytes_weights2//GGT1-out.wgt.RDat	GGT1	22	24979719	25024972	0.0258	rs5760780	-2.25	rs5751901	0.012613	-4.89	0.730	118	3	lasso	0.01151	4.60e-06	-0.69879	0.4847	NA	NA	NA	NA	NA
GNB1L-out.wgt.RDat	/u/home/t/tboltz/project-ophoff/rna_whole_blood/cts_TWAS_latest/Monocytes_weights2//GNB1L-out.wgt.RDat	GNB1L	22	19770747	19842462	0.0203	rs2280117	2.97	rs1053001	0.012266	4.75	-1.622	200	18	enet	0.01070	9.66e-06	-2.27369	0.0230	0.332	0.659	0.001	0.001	0.007
GRAMD4-out.wgt.RDat	/u/home/t/tboltz/project-ophoff/rna_whole_blood/cts_TWAS_latest/Monocytes_weights2//GRAMD4-out.wgt.RDat	GRAMD4	22	46971910	47075687	0.0429	rs6008957	-2.31	rs5767276	0.014516	-5.60	1.059	96	26	enet	0.02696	3.84e-12	-0.12786	0.8983	NA	NA	NA	NA	NA
HDHD5-out.wgt.RDat	/u/home/t/tboltz/project-ophoff/rna_whole_blood/cts_TWAS_latest/Monocytes_weights2//HDHD5-out.wgt.RDat	HDHD5	22	17618402	17646177	0.0385	rs174313	3.34	rs5994180	0.014463	5.35	-0.890	58	14	enet	0.02372	7.15e-11	-0.94777	0.3432	NA	NA	NA	NA	NA
IFT27-out.wgt.RDat	/u/home/t/tboltz/project-ophoff/rna_whole_blood/cts_TWAS_latest/Monocytes_weights2//IFT27-out.wgt.RDat	IFT27	22	37154247	37172300	0.0461	rs4821610	-3.34	rs5750306	0.042069	8.69	-0.488	158	15	enet	0.04523	2.31e-19	-0.88459	0.3764	NA	NA	NA	NA	NA
KIAA0930-out.wgt.RDat	/u/home/t/tboltz/project-ophoff/rna_whole_blood/cts_TWAS_latest/Monocytes_weights2//KIAA0930-out.wgt.RDat	KIAA0930	22	45586220	45636650	0.0275	rs5765217	3.13	rs2294196	0.013132	-5.58	-1.829	125	4	lasso	0.01680	3.76e-08	2.57204	0.0101	0.005	0.970	0.000	0.002	0.023
KREMEN1-out.wgt.RDat	/u/home/t/tboltz/project-ophoff/rna_whole_blood/cts_TWAS_latest/Monocytes_weights2//KREMEN1-out.wgt.RDat	KREMEN1	22	29469067	29564321	0.1075	rs4823006	-1.99	rs132375	0.029825	-7.38	0.082	125	39	enet	0.04232	3.29e-18	-0.48756	0.6259	NA	NA	NA	NA	NA
LGALS1-out.wgt.RDat	/u/home/t/tboltz/project-ophoff/rna_whole_blood/cts_TWAS_latest/Monocytes_weights2//LGALS1-out.wgt.RDat	LGALS1	22	38071644	38075809	0.0377	rs4821610	-3.34	rs713835	0.019632	-6.07	-0.508	136	5	lasso	0.01963	2.90e-09	0.73882	0.4600	NA	NA	NA	NA	NA
LGALS2-out.wgt.RDat	/u/home/t/tboltz/project-ophoff/rna_whole_blood/cts_TWAS_latest/Monocytes_weights2//LGALS2-out.wgt.RDat	LGALS2	22	37966256	37978623	0.2432	rs4821610	-3.34	rs2235336	0.122073	14.63	0.295	134	38	enet	0.17174	5.51e-73	-0.27729	0.7816	NA	NA	NA	NA	NA
MEI1-out.wgt.RDat	/u/home/t/tboltz/project-ophoff/rna_whole_blood/cts_TWAS_latest/Monocytes_weights2//MEI1-out.wgt.RDat	MEI1	22	42095508	42195460	0.0393	rs5996094	-2.43	rs4820443	0.071389	11.28	-0.267	222	29	enet	0.07712	3.18e-32	-0.59891	0.5492	NA	NA	NA	NA	NA
MGAT3-out.wgt.RDat	/u/home/t/tboltz/project-ophoff/rna_whole_blood/cts_TWAS_latest/Monocytes_weights2//MGAT3-out.wgt.RDat	MGAT3	22	39853018	39888199	0.0215	rs6001491	2.70	rs5757670	0.029496	7.57	1.181	94	4	lasso	0.02860	8.66e-13	1.19460	0.2322	NA	NA	NA	NA	NA
MRTFA-out.wgt.RDat	/u/home/t/tboltz/project-ophoff/rna_whole_blood/cts_TWAS_latest/Monocytes_weights2//MRTFA-out.wgt.RDat	MRTFA	22	40806286	41032723	0.0170	rs10483205	2.01	rs9611367	0.008624	-4.68	0.203	158	4	lasso	0.00912	4.08e-05	-0.25921	0.7955	NA	NA	NA	NA	NA
NDUFA6-out.wgt.RDat	/u/home/t/tboltz/project-ophoff/rna_whole_blood/cts_TWAS_latest/Monocytes_weights2//NDUFA6-out.wgt.RDat	NDUFA6	22	42481531	42486888	0.0647	rs5758563	2.65	rs5996149	0.020606	-6.55	0.511	181	2	lasso	0.01912	4.62e-09	-0.40625	0.6846	NA	NA	NA	NA	NA
NPTXR-out.wgt.RDat	/u/home/t/tboltz/project-ophoff/rna_whole_blood/cts_TWAS_latest/Monocytes_weights2//NPTXR-out.wgt.RDat	NPTXR	22	39214458	39240033	0.0237	rs6001491	2.70	rs13053505	0.024306	6.65	-0.009	115	1	lasso	0.02388	6.21e-11	-0.00900	0.9928	NA	NA	NA	NA	NA
NUP50-out.wgt.RDat	/u/home/t/tboltz/project-ophoff/rna_whole_blood/cts_TWAS_latest/Monocytes_weights2//NUP50-out.wgt.RDat	NUP50	22	45559807	45583898	0.0931	rs5765217	3.13	rs6007465	0.053197	-9.72	0.467	125	26	enet	0.06184	5.17e-26	-0.64551	0.5186	NA	NA	NA	NA	NA
ODF3B-out.wgt.RDat	/u/home/t/tboltz/project-ophoff/rna_whole_blood/cts_TWAS_latest/Monocytes_weights2//ODF3B-out.wgt.RDat	ODF3B	22	50968839	50971009	0.0126	rs4824152	-2.86	rs140522	0.012079	4.83	0.338	56	1	lasso	0.01077	9.01e-06	0.33800	0.7354	NA	NA	NA	NA	NA
PACSIN2-out.wgt.RDat	/u/home/t/tboltz/project-ophoff/rna_whole_blood/cts_TWAS_latest/Monocytes_weights2//PACSIN2-out.wgt.RDat	PACSIN2	22	43231419	43411155	0.0293	rs10427606	2.52	rs5759070	0.040372	-8.54	-1.011	141	2	lasso	0.03981	3.26e-17	0.81078	0.4175	NA	NA	NA	NA	NA
PDGFB-out.wgt.RDat	/u/home/t/tboltz/project-ophoff/rna_whole_blood/cts_TWAS_latest/Monocytes_weights2//PDGFB-out.wgt.RDat	PDGFB	22	39619365	39640987	0.0264	rs6001491	2.70	rs9611116	0.013685	-5.19	-1.599	114	114	blup	0.01275	1.49e-06	1.02183	0.3069	NA	NA	NA	NA	NA
PICK1-out.wgt.RDat	/u/home/t/tboltz/project-ophoff/rna_whole_blood/cts_TWAS_latest/Monocytes_weights2//PICK1-out.wgt.RDat	PICK1	22	38452319	38471708	0.0269	rs9622771	-2.59	rs3026685	0.033254	-7.84	-0.235	101	3	enet	0.03274	2.03e-14	0.30918	0.7572	NA	NA	NA	NA	NA
PIK3IP1-out.wgt.RDat	/u/home/t/tboltz/project-ophoff/rna_whole_blood/cts_TWAS_latest/Monocytes_weights2//PIK3IP1-out.wgt.RDat	PIK3IP1	22	31677587	31688520	0.0697	rs10483160	-2.55	rs714909	0.110821	-14.74	-0.634	163	16	enet	0.14127	2.19e-59	1.02429	0.3057	NA	NA	NA	NA	NA
PISD-out.wgt.RDat	/u/home/t/tboltz/project-ophoff/rna_whole_blood/cts_TWAS_latest/Monocytes_weights2//PISD-out.wgt.RDat	PISD	22	32014478	32058418	0.2592	rs16989528	-2.89	rs2006648	0.245801	-20.66	-1.292	184	4	lasso	0.24757	4.32e-109	1.19728	0.2312	NA	NA	NA	NA	NA
PLA2G6-out.wgt.RDat	/u/home/t/tboltz/project-ophoff/rna_whole_blood/cts_TWAS_latest/Monocytes_weights2//PLA2G6-out.wgt.RDat	PLA2G6	22	38507503	38610785	0.0400	rs9622771	-2.59	rs6001026	0.024468	6.70	-2.008	111	2	lasso	0.02374	7.07e-11	-1.80774	0.0706	NA	NA	NA	NA	NA
PPIL2-out.wgt.RDat	/u/home/t/tboltz/project-ophoff/rna_whole_blood/cts_TWAS_latest/Monocytes_weights2//PPIL2-out.wgt.RDat	PPIL2	22	22020299	22054304	0.0155	rs713644	1.88	rs710172	0.010378	4.92	-0.171	107	107	blup	0.00952	2.83e-05	-0.47358	0.6358	NA	NA	NA	NA	NA
PPM1F-out.wgt.RDat	/u/home/t/tboltz/project-ophoff/rna_whole_blood/cts_TWAS_latest/Monocytes_weights2//PPM1F-out.wgt.RDat	PPM1F	22	22273799	22307220	0.1195	rs713644	1.88	rs9610690	0.154033	16.67	-0.888	108	5	lasso	0.16025	8.47e-68	-0.96501	0.3345	NA	NA	NA	NA	NA
RAC2-out.wgt.RDat	/u/home/t/tboltz/project-ophoff/rna_whole_blood/cts_TWAS_latest/Monocytes_weights2//RAC2-out.wgt.RDat	RAC2	22	37621311	37640488	0.0287	rs4821610	-3.34	rs9610672	0.009074	4.86	0.415	152	152	blup	0.01324	9.47e-07	1.72735	0.0841	NA	NA	NA	NA	NA
RFPL2-out.wgt.RDat	/u/home/t/tboltz/project-ophoff/rna_whole_blood/cts_TWAS_latest/Monocytes_weights2//RFPL2-out.wgt.RDat	RFPL2	22	32586423	32600988	0.0381	rs16989528	-2.89	rs136486	0.038417	-8.54	-0.307	211	27	enet	0.04248	2.85e-18	0.70639	0.4799	NA	NA	NA	NA	NA
RGL4-out.wgt.RDat	/u/home/t/tboltz/project-ophoff/rna_whole_blood/cts_TWAS_latest/Monocytes_weights2//RGL4-out.wgt.RDat	RGL4	22	24030324	24041363	0.0184	rs2070447	2.45	rs6003847	0.002024	4.32	-0.752	128	128	blup	0.00627	5.71e-04	-0.63960	0.5224	NA	NA	NA	NA	NA
RIBC2-out.wgt.RDat	/u/home/t/tboltz/project-ophoff/rna_whole_blood/cts_TWAS_latest/Monocytes_weights2//RIBC2-out.wgt.RDat	RIBC2	22	45809575	45828389	0.0130	rs5765217	3.13	rs17560248	0.010616	-4.72	0.438	118	7	enet	0.00944	3.06e-05	-0.46140	0.6445	NA	NA	NA	NA	NA
RRP7A-out.wgt.RDat	/u/home/t/tboltz/project-ophoff/rna_whole_blood/cts_TWAS_latest/Monocytes_weights2//RRP7A-out.wgt.RDat	RRP7A	22	42904351	42915802	0.0273	rs8140100	2.45	rs5758837	0.001293	3.41	-0.309	137	20	enet	0.00628	5.67e-04	-0.70007	0.4839	NA	NA	NA	NA	NA
RTL10-out.wgt.RDat	/u/home/t/tboltz/project-ophoff/rna_whole_blood/cts_TWAS_latest/Monocytes_weights2//RTL10-out.wgt.RDat	RTL10	22	19833662	19842419	0.0337	rs2280117	2.97	rs1053001	0.016055	-5.71	-1.622	198	198	blup	0.01330	9.03e-07	-0.33277	0.7393	NA	NA	NA	NA	NA
RTL6-out.wgt.RDat	/u/home/t/tboltz/project-ophoff/rna_whole_blood/cts_TWAS_latest/Monocytes_weights2//RTL6-out.wgt.RDat	RTL6	22	44888464	44894113	0.0404	rs5764066	-3.33	rs133796	0.023815	-6.72	-0.221	148	148	blup	0.02432	4.18e-11	0.35678	0.7213	NA	NA	NA	NA	NA
SCO2-out.wgt.RDat	/u/home/t/tboltz/project-ophoff/rna_whole_blood/cts_TWAS_latest/Monocytes_weights2//SCO2-out.wgt.RDat	SCO2	22	50961998	50964890	0.0392	rs4824152	-2.86	rs5770917	0.015227	-5.58	0.417	56	56	blup	0.02676	4.59e-12	-0.96453	0.3348	NA	NA	NA	NA	NA
SEC14L4-out.wgt.RDat	/u/home/t/tboltz/project-ophoff/rna_whole_blood/cts_TWAS_latest/Monocytes_weights2//SEC14L4-out.wgt.RDat	SEC14L4	22	30884890	30901698	0.0310	rs136273	2.44	rs9606716	0.005724	-5.14	-0.359	168	12	enet	0.01283	1.39e-06	1.38125	0.1672	NA	NA	NA	NA	NA
SELENOM-out.wgt.RDat	/u/home/t/tboltz/project-ophoff/rna_whole_blood/cts_TWAS_latest/Monocytes_weights2//SELENOM-out.wgt.RDat	SELENOM	22	31500759	31516055	0.0510	rs3761430	-2.47	rs11705137	0.016266	5.46	0.613	163	3	lasso	0.03441	4.43e-15	1.73071	0.0835	NA	NA	NA	NA	NA
SH3BP1-out.wgt.RDat	/u/home/t/tboltz/project-ophoff/rna_whole_blood/cts_TWAS_latest/Monocytes_weights2//SH3BP1-out.wgt.RDat	SH3BP1	22	38030662	38052126	0.0255	rs4821610	-3.34	rs713835	0.018234	6.06	-0.508	139	7	lasso	0.01599	7.87e-08	-0.09147	0.9271	NA	NA	NA	NA	NA
SLC25A1-out.wgt.RDat	/u/home/t/tboltz/project-ophoff/rna_whole_blood/cts_TWAS_latest/Monocytes_weights2//SLC25A1-out.wgt.RDat	SLC25A1	22	19163095	19166249	0.0561	rs756649	-2.53	rs762523	0.022159	6.50	0.107	154	23	enet	0.02794	1.57e-12	0.22058	0.8254	NA	NA	NA	NA	NA
SMDT1-out.wgt.RDat	/u/home/t/tboltz/project-ophoff/rna_whole_blood/cts_TWAS_latest/Monocytes_weights2//SMDT1-out.wgt.RDat	SMDT1	22	42475696	42480288	0.0404	rs5758563	2.65	rs133368	0.067852	11.17	-0.988	181	22	enet	0.06616	9.25e-28	-1.56901	0.1166	NA	NA	NA	NA	NA
SNAP29-out.wgt.RDat	/u/home/t/tboltz/project-ophoff/rna_whole_blood/cts_TWAS_latest/Monocytes_weights2//SNAP29-out.wgt.RDat	SNAP29	22	21213296	21245502	0.0665	rs1339959	2.42	rs165902	0.066177	10.91	-0.459	67	3	lasso	0.06572	1.39e-27	-0.45473	0.6493	NA	NA	NA	NA	NA
SSTR3-out.wgt.RDat	/u/home/t/tboltz/project-ophoff/rna_whole_blood/cts_TWAS_latest/Monocytes_weights2//SSTR3-out.wgt.RDat	SSTR3	22	37600278	37608517	0.0480	rs4821610	-3.34	rs13054809	0.020243	-6.13	0.325	152	7	lasso	0.04602	1.12e-19	-2.15469	0.0312	0.000	0.701	0.000	0.003	0.295
SUSD2-out.wgt.RDat	/u/home/t/tboltz/project-ophoff/rna_whole_blood/cts_TWAS_latest/Monocytes_weights2//SUSD2-out.wgt.RDat	SUSD2	22	24577456	24585074	0.0185	rs5760066	2.20	rs7291031	0.002669	4.69	0.351	123	123	blup	0.00650	4.60e-04	1.00176	0.3165	NA	NA	NA	NA	NA
SYNGR1-out.wgt.RDat	/u/home/t/tboltz/project-ophoff/rna_whole_blood/cts_TWAS_latest/Monocytes_weights2//SYNGR1-out.wgt.RDat	SYNGR1	22	39745931	39781580	0.0518	rs6001491	2.70	rs2076125	0.021884	7.30	-0.492	102	20	enet	0.03688	4.73e-16	-0.23228	0.8163	NA	NA	NA	NA	NA
TANGO2-out.wgt.RDat	/u/home/t/tboltz/project-ophoff/rna_whole_blood/cts_TWAS_latest/Monocytes_weights2//TANGO2-out.wgt.RDat	TANGO2	22	20004538	20054687	0.0357	rs2280117	2.97	rs2078749	0.006563	-6.27	0.443	141	17	enet	0.02515	1.97e-11	-0.71423	0.4751	NA	NA	NA	NA	NA
TCF20-out.wgt.RDat	/u/home/t/tboltz/project-ophoff/rna_whole_blood/cts_TWAS_latest/Monocytes_weights2//TCF20-out.wgt.RDat	TCF20	22	42556020	42739622	0.0291	rs5758563	2.69	rs6002695	0.012949	-5.48	-1.346	214	6	lasso	0.02256	2.05e-10	0.65348	0.5134	NA	NA	NA	NA	NA
TCN2-out.wgt.RDat	/u/home/t/tboltz/project-ophoff/rna_whole_blood/cts_TWAS_latest/Monocytes_weights2//TCN2-out.wgt.RDat	TCN2	22	31003071	31023258	0.0304	rs136273	2.44	rs9621047	0.025103	7.22	1.356	135	135	blup	0.02625	7.24e-12	0.61537	0.5383	NA	NA	NA	NA	NA
TEF-out.wgt.RDat	/u/home/t/tboltz/project-ophoff/rna_whole_blood/cts_TWAS_latest/Monocytes_weights2//TEF-out.wgt.RDat	TEF	22	41763338	41795330	0.0336	rs139533	-1.86	rs9538	0.034724	8.11	0.095	161	4	lasso	0.03413	5.74e-15	-0.05184	0.9587	NA	NA	NA	NA	NA
TFIP11-out.wgt.RDat	/u/home/t/tboltz/project-ophoff/rna_whole_blood/cts_TWAS_latest/Monocytes_weights2//TFIP11-out.wgt.RDat	TFIP11	22	26887192	26908465	0.1878	rs4822799	-2.87	rs2012729	0.116738	-14.30	-0.804	192	49	enet	0.12988	2.00e-54	0.80554	0.4205	NA	NA	NA	NA	NA
TMEM121B-out.wgt.RDat	/u/home/t/tboltz/project-ophoff/rna_whole_blood/cts_TWAS_latest/Monocytes_weights2//TMEM121B-out.wgt.RDat	TMEM121B	22	17597188	17602257	0.1050	rs174313	3.34	rs738033	0.152298	-16.41	0.545	56	12	enet	0.16558	3.40e-70	-0.53569	0.5922	NA	NA	NA	NA	NA
TOM1-out.wgt.RDat	/u/home/t/tboltz/project-ophoff/rna_whole_blood/cts_TWAS_latest/Monocytes_weights2//TOM1-out.wgt.RDat	TOM1	22	35695269	35743985	0.0655	rs739059	-2.28	rs12485178	0.107300	14.00	1.033	182	10	lasso	0.11453	7.77e-48	0.98139	0.3264	NA	NA	NA	NA	NA
TOP3B-out.wgt.RDat	/u/home/t/tboltz/project-ophoff/rna_whole_blood/cts_TWAS_latest/Monocytes_weights2//TOP3B-out.wgt.RDat	TOP3B	22	22311398	22337213	0.0170	rs713644	1.88	rs3788333	0.018127	-5.97	-0.869	108	5	lasso	0.01839	8.95e-09	1.11891	0.2632	NA	NA	NA	NA	NA
TRIOBP-out.wgt.RDat	/u/home/t/tboltz/project-ophoff/rna_whole_blood/cts_TWAS_latest/Monocytes_weights2//TRIOBP-out.wgt.RDat	TRIOBP	22	38093056	38172563	0.0761	rs4821610	-3.34	rs6000898	0.067534	-10.95	2.001	128	6	lasso	0.08222	2.58e-34	-2.04771	0.0406	0.000	0.974	0.000	0.005	0.021
TSPO-out.wgt.RDat	/u/home/t/tboltz/project-ophoff/rna_whole_blood/cts_TWAS_latest/Monocytes_weights2//TSPO-out.wgt.RDat	TSPO	22	43547554	43559248	0.0331	rs10427606	2.52	rs80411	0.034523	-7.94	-0.440	146	2	lasso	0.03312	1.44e-14	0.44002	0.6599	NA	NA	NA	NA	NA
TTC28-out.wgt.RDat	/u/home/t/tboltz/project-ophoff/rna_whole_blood/cts_TWAS_latest/Monocytes_weights2//TTC28-out.wgt.RDat	TTC28	22	28374003	29075853	0.0435	rs7288416	2.45	rs2144922	0.052104	9.67	0.808	206	3	lasso	0.05406	6.91e-23	1.14160	0.2536	NA	NA	NA	NA	NA
TTLL12-out.wgt.RDat	/u/home/t/tboltz/project-ophoff/rna_whole_blood/cts_TWAS_latest/Monocytes_weights2//TTLL12-out.wgt.RDat	TTLL12	22	43562629	43583140	0.0306	rs10427606	2.52	rs138926	0.007989	5.08	-0.613	146	21	enet	0.01675	3.92e-08	0.65200	0.5144	NA	NA	NA	NA	NA
TXNRD2-out.wgt.RDat	/u/home/t/tboltz/project-ophoff/rna_whole_blood/cts_TWAS_latest/Monocytes_weights2//TXNRD2-out.wgt.RDat	TXNRD2	22	19863041	19929343	0.0697	rs2280117	2.97	rs11541479	0.030990	-7.51	2.702	186	7	enet	0.03960	3.96e-17	-2.15487	0.0312	0.000	0.900	0.000	0.002	0.098
TYMP-out.wgt.RDat	/u/home/t/tboltz/project-ophoff/rna_whole_blood/cts_TWAS_latest/Monocytes_weights2//TYMP-out.wgt.RDat	TYMP	22	50964182	50968461	0.4099	rs4824152	-2.86	rs140522	0.296742	-22.68	0.338	56	6	lasso	0.29981	3.91e-136	-0.54091	0.5886	NA	NA	NA	NA	NA
UBE2L3-out.wgt.RDat	/u/home/t/tboltz/project-ophoff/rna_whole_blood/cts_TWAS_latest/Monocytes_weights2//UBE2L3-out.wgt.RDat	UBE2L3	22	21903737	21978323	0.0143	rs2845419	2.04	rs2298428	0.014997	5.52	-1.364	98	2	lasso	0.01199	2.96e-06	-0.93537	0.3496	NA	NA	NA	NA	NA
UPB1-out.wgt.RDat	/u/home/t/tboltz/project-ophoff/rna_whole_blood/cts_TWAS_latest/Monocytes_weights2//UPB1-out.wgt.RDat	UPB1	22	24890076	24924358	0.0311	rs5760780	-2.25	rs5760450	0.048766	9.41	0.758	124	6	lasso	0.04486	3.24e-19	0.57267	0.5669	NA	NA	NA	NA	NA
UPK3A-out.wgt.RDat	/u/home/t/tboltz/project-ophoff/rna_whole_blood/cts_TWAS_latest/Monocytes_weights2//UPK3A-out.wgt.RDat	UPK3A	22	45680831	45691755	0.0879	rs5765217	3.13	rs5766616	0.076670	-11.61	0.823	118	24	enet	0.08342	8.26e-35	-1.79633	0.0724	NA	NA	NA	NA	NA
USP18-out.wgt.RDat	/u/home/t/tboltz/project-ophoff/rna_whole_blood/cts_TWAS_latest/Monocytes_weights2//USP18-out.wgt.RDat	USP18	22	18632938	18660164	0.0204	rs5992169	-2.86	rs5992801	-0.000192	-3.58	-1.807	89	89	blup	0.01261	1.68e-06	2.42206	0.0154	0.952	0.046	0.002	0.000	0.001
WBP2NL-out.wgt.RDat	/u/home/t/tboltz/project-ophoff/rna_whole_blood/cts_TWAS_latest/Monocytes_weights2//WBP2NL-out.wgt.RDat	WBP2NL	22	42394730	42454460	0.0165	rs5758563	2.64	rs739296	0.013440	-5.49	-1.397	184	6	lasso	0.01286	1.34e-06	1.16531	0.2439	NA	NA	NA	NA	NA
XBP1-out.wgt.RDat	/u/home/t/tboltz/project-ophoff/rna_whole_blood/cts_TWAS_latest/Monocytes_weights2//XBP1-out.wgt.RDat	XBP1	22	29190544	29196585	0.0589	rs7288416	2.45	rs2144922	0.111107	13.90	0.808	131	5	lasso	0.14268	5.26e-60	0.95493	0.3396	NA	NA	NA	NA	NA
XKR3-out.wgt.RDat	/u/home/t/tboltz/project-ophoff/rna_whole_blood/cts_TWAS_latest/Monocytes_weights2//XKR3-out.wgt.RDat	XKR3	22	17264303	17302589	0.0235	rs5747007	-2.03	rs2385714	0.013039	-5.26	-0.406	35	8	enet	0.01376	5.96e-07	0.31976	0.7492	NA	NA	NA	NA	NA
XPNPEP3-out.wgt.RDat	/u/home/t/tboltz/project-ophoff/rna_whole_blood/cts_TWAS_latest/Monocytes_weights2//XPNPEP3-out.wgt.RDat	XPNPEP3	22	41253102	41328819	0.1080	rs10483205	2.01	rs138354	0.050221	-9.43	0.493	148	2	lasso	0.05020	2.41e-21	-0.50666	0.6124	NA	NA	NA	NA	NA
YWHAH-out.wgt.RDat	/u/home/t/tboltz/project-ophoff/rna_whole_blood/cts_TWAS_latest/Monocytes_weights2//YWHAH-out.wgt.RDat	YWHAH	22	32340509	32353590	0.0316	rs16989528	-2.89	rs9609429	0.017810	6.60	-2.230	215	12	enet	0.02559	1.32e-11	-1.71413	0.0865	NA	NA	NA	NA	NA
ZBED4-out.wgt.RDat	/u/home/t/tboltz/project-ophoff/rna_whole_blood/cts_TWAS_latest/Monocytes_weights2//ZBED4-out.wgt.RDat	ZBED4	22	50247493	50283728	0.0343	rs5770651	-2.61	rs761878	0.030103	7.84	1.237	92	92	blup	0.03748	2.73e-16	2.08357	0.0372	0.000	0.993	0.000	0.001	0.006
PANEL	FILE	ID	CHR	P0	P1	HSQ	BEST.GWAS.ID	BEST.GWAS.Z	EQTL.ID	EQTL.R2	EQTL.Z	EQTL.GWAS.Z	NSNP	NWGT	MODEL	MODELCV.R2	MODELCV.PV	TWAS.Z	TWAS.P	COLOC.PP0	COLOC.PP1	COLOC.PP2	COLOC.PP3	COLOC.PP4
ACYP2-out.wgt.RDat	/u/home/t/tboltz/project-ophoff/rna_whole_blood/cts_TWAS_latest/Monocytes_weights2//ACYP2-out.wgt.RDat	ACYP2	2	5.42e+07	5.45e+07	0.02575	rs11682841	2.717	rs10188007	0.00727	-5.39	-1.375	284	284	blup	0.01667	4.22e-08	0.6585	0.51023	NA	NA	NA	NA	NA
ADAM17-out.wgt.RDat	/u/home/t/tboltz/project-ophoff/rna_whole_blood/cts_TWAS_latest/Monocytes_weights2//ADAM17-out.wgt.RDat	ADAM17	2	9.63e+06	9.70e+06	0.03276	rs10929604	-2.499	rs10495563	0.04914	-9.62	0.905	139	5	lasso	0.05351	1.15e-22	-0.5101	0.60996	NA	NA	NA	NA	NA
AFF3-out.wgt.RDat	/u/home/t/tboltz/project-ophoff/rna_whole_blood/cts_TWAS_latest/Monocytes_weights2//AFF3-out.wgt.RDat	AFF3	2	1.00e+08	1.01e+08	0.07030	rs1955393	3.116	rs1115910	0.04260	-9.26	-1.046	295	11	lasso	0.05395	7.61e-23	1.4319	0.15217	NA	NA	NA	NA	NA
ALMS1-out.wgt.RDat	/u/home/t/tboltz/project-ophoff/rna_whole_blood/cts_TWAS_latest/Monocytes_weights2//ALMS1-out.wgt.RDat	ALMS1	2	7.36e+07	7.39e+07	0.05825	rs7564379	-2.787	rs7574291	0.08690	12.72	0.434	172	15	enet	0.09813	6.48e-41	0.4373	0.66191	NA	NA	NA	NA	NA
ANKRD23-out.wgt.RDat	/u/home/t/tboltz/project-ophoff/rna_whole_blood/cts_TWAS_latest/Monocytes_weights2//ANKRD23-out.wgt.RDat	ANKRD23	2	9.75e+07	9.75e+07	0.01003	rs6753713	-1.967	rs7594727	0.00905	-4.73	-0.869	90	2	lasso	0.00840	7.92e-05	0.8394	0.40123	NA	NA	NA	NA	NA
ANKRD36B-out.wgt.RDat	/u/home/t/tboltz/project-ophoff/rna_whole_blood/cts_TWAS_latest/Monocytes_weights2//ANKRD36B-out.wgt.RDat	ANKRD36B	2	9.81e+07	9.82e+07	0.01255	rs6715329	1.104	rs6718109	0.01143	-5.36	0.083	55	55	blup	0.01548	1.25e-07	-0.6886	0.49109	NA	NA	NA	NA	NA
ANKRD36C-out.wgt.RDat	/u/home/t/tboltz/project-ophoff/rna_whole_blood/cts_TWAS_latest/Monocytes_weights2//ANKRD36C-out.wgt.RDat	ANKRD36C	2	9.65e+07	9.67e+07	0.01076	rs1724120	2.276	rs1168976	0.01332	-5.53	-0.353	46	7	lasso	0.00900	4.59e-05	0.3675	0.71325	NA	NA	NA	NA	NA
ANKRD36-out.wgt.RDat	/u/home/t/tboltz/project-ophoff/rna_whole_blood/cts_TWAS_latest/Monocytes_weights2//ANKRD36-out.wgt.RDat	ANKRD36	2	9.78e+07	9.79e+07	0.05193	rs4243786	-1.689	rs2138132	0.02567	-7.49	0.618	72	72	blup	0.03921	5.65e-17	-1.0530	0.29233	NA	NA	NA	NA	NA
ASPRV1-out.wgt.RDat	/u/home/t/tboltz/project-ophoff/rna_whole_blood/cts_TWAS_latest/Monocytes_weights2//ASPRV1-out.wgt.RDat	ASPRV1	2	7.02e+07	7.02e+07	0.04135	rs3771542	2.521	rs4853252	0.06928	-11.27	1.153	147	15	lasso	0.07002	2.50e-29	-1.2671	0.20512	NA	NA	NA	NA	NA
ATOH8-out.wgt.RDat	/u/home/t/tboltz/project-ophoff/rna_whole_blood/cts_TWAS_latest/Monocytes_weights2//ATOH8-out.wgt.RDat	ATOH8	2	8.60e+07	8.60e+07	0.36919	rs10198569	2.682	rs2366807	0.22330	-20.40	0.230	257	58	enet	0.34312	4.06e-160	0.1097	0.91262	NA	NA	NA	NA	NA
ATP6V1E2-out.wgt.RDat	/u/home/t/tboltz/project-ophoff/rna_whole_blood/cts_TWAS_latest/Monocytes_weights2//ATP6V1E2-out.wgt.RDat	ATP6V1E2	2	4.67e+07	4.68e+07	0.07999	rs10495942	-2.793	rs4952833	0.06170	-10.40	1.740	200	25	enet	0.07423	4.84e-31	-1.7520	0.07978	NA	NA	NA	NA	NA
BUB1-out.wgt.RDat	/u/home/t/tboltz/project-ophoff/rna_whole_blood/cts_TWAS_latest/Monocytes_weights2//BUB1-out.wgt.RDat	BUB1	2	1.11e+08	1.11e+08	0.01721	rs3789080	-2.889	rs11123253	0.00710	-3.88	1.946	91	18	enet	0.00627	5.74e-04	-1.0262	0.30477	NA	NA	NA	NA	NA
C1D-out.wgt.RDat	/u/home/t/tboltz/project-ophoff/rna_whole_blood/cts_TWAS_latest/Monocytes_weights2//C1D-out.wgt.RDat	C1D	2	6.83e+07	6.83e+07	0.23757	rs1867312	2.559	rs10439493	0.11029	13.88	0.279	256	8	lasso	0.11327	2.68e-47	-0.0280	0.97767	NA	NA	NA	NA	NA
C2orf15-out.wgt.RDat	/u/home/t/tboltz/project-ophoff/rna_whole_blood/cts_TWAS_latest/Monocytes_weights2//C2orf15-out.wgt.RDat	C2orf15	2	9.98e+07	9.98e+07	0.01503	rs1955393	3.116	rs6717729	0.02565	7.32	0.901	142	142	blup	0.02614	8.03e-12	1.3445	0.17880	NA	NA	NA	NA	NA
C2orf74-out.wgt.RDat	/u/home/t/tboltz/project-ophoff/rna_whole_blood/cts_TWAS_latest/Monocytes_weights2//C2orf74-out.wgt.RDat	C2orf74	2	6.14e+07	6.14e+07	0.05179	rs4672441	-2.911	rs2593620	0.03375	-8.56	1.704	136	6	lasso	0.04663	6.40e-20	-1.9286	0.05378	NA	NA	NA	NA	NA
C2orf92-out.wgt.RDat	/u/home/t/tboltz/project-ophoff/rna_whole_blood/cts_TWAS_latest/Monocytes_weights2//C2orf92-out.wgt.RDat	C2orf92	2	9.83e+07	9.83e+07	0.00960	rs2100272	1.340	rs298906	0.00371	3.83	-0.700	49	7	enet	0.00542	1.26e-03	-0.0295	0.97648	NA	NA	NA	NA	NA
CEBPZ-out.wgt.RDat	/u/home/t/tboltz/project-ophoff/rna_whole_blood/cts_TWAS_latest/Monocytes_weights2//CEBPZ-out.wgt.RDat	CEBPZ	2	3.74e+07	3.75e+07	0.01226	rs11689186	2.863	rs10206380	0.00862	-4.88	0.171	181	3	lasso	0.00609	6.75e-04	-0.8447	0.39830	NA	NA	NA	NA	NA
CHAC2-out.wgt.RDat	/u/home/t/tboltz/project-ophoff/rna_whole_blood/cts_TWAS_latest/Monocytes_weights2//CHAC2-out.wgt.RDat	CHAC2	2	5.40e+07	5.40e+07	0.01467	rs11682841	2.717	rs6715161	0.00712	5.06	-1.258	206	206	blup	0.00986	2.08e-05	-0.5477	0.58389	NA	NA	NA	NA	NA
CHCHD5-out.wgt.RDat	/u/home/t/tboltz/project-ophoff/rna_whole_blood/cts_TWAS_latest/Monocytes_weights2//CHCHD5-out.wgt.RDat	CHCHD5	2	1.13e+08	1.13e+08	0.11791	rs11123130	2.784	rs768069	0.12987	15.10	0.707	197	3	lasso	0.12860	7.18e-54	0.7097	0.47787	NA	NA	NA	NA	NA
CLEC4F-out.wgt.RDat	/u/home/t/tboltz/project-ophoff/rna_whole_blood/cts_TWAS_latest/Monocytes_weights2//CLEC4F-out.wgt.RDat	CLEC4F	2	7.10e+07	7.10e+07	0.29429	rs6546619	-3.410	rs722896	0.09199	-12.69	0.022	190	78	enet	0.18643	1.02e-79	-0.2305	0.81768	NA	NA	NA	NA	NA
CLHC1-out.wgt.RDat	/u/home/t/tboltz/project-ophoff/rna_whole_blood/cts_TWAS_latest/Monocytes_weights2//CLHC1-out.wgt.RDat	CLHC1	2	5.54e+07	5.55e+07	0.30836	rs10496043	-3.398	rs4435493	0.15889	16.65	1.577	255	4	lasso	0.18522	3.71e-79	2.0554	0.03984	0.000	0.987	0.000	0.003	0.010
CTNNA2-out.wgt.RDat	/u/home/t/tboltz/project-ophoff/rna_whole_blood/cts_TWAS_latest/Monocytes_weights2//CTNNA2-out.wgt.RDat	CTNNA2	2	7.94e+07	8.09e+07	0.01858	rs7600784	-3.549	rs4852578	0.01199	-5.38	-0.142	465	3	lasso	0.00848	7.40e-05	-0.0809	0.93551	NA	NA	NA	NA	NA
CYP1B1-out.wgt.RDat	/u/home/t/tboltz/project-ophoff/rna_whole_blood/cts_TWAS_latest/Monocytes_weights2//CYP1B1-out.wgt.RDat	CYP1B1	2	3.83e+07	3.83e+07	0.13449	rs10916	2.591	rs2113390	0.02819	7.64	0.260	219	27	enet	0.07484	2.74e-31	0.7101	0.47766	NA	NA	NA	NA	NA
CYP26B1-out.wgt.RDat	/u/home/t/tboltz/project-ophoff/rna_whole_blood/cts_TWAS_latest/Monocytes_weights2//CYP26B1-out.wgt.RDat	CYP26B1	2	7.24e+07	7.24e+07	0.23419	rs7596753	2.521	rs17725024	0.31894	23.58	-0.114	106	4	lasso	0.32028	2.80e-147	-0.1269	0.89899	NA	NA	NA	NA	NA
DHX57-out.wgt.RDat	/u/home/t/tboltz/project-ophoff/rna_whole_blood/cts_TWAS_latest/Monocytes_weights2//DHX57-out.wgt.RDat	DHX57	2	3.90e+07	3.91e+07	0.04750	rs10171977	-3.291	rs1010859	0.02867	-7.40	2.130	155	15	enet	0.02481	2.68e-11	-1.4940	0.13518	NA	NA	NA	NA	NA
DNAH6-out.wgt.RDat	/u/home/t/tboltz/project-ophoff/rna_whole_blood/cts_TWAS_latest/Monocytes_weights2//DNAH6-out.wgt.RDat	DNAH6	2	8.47e+07	8.50e+07	0.06880	rs1192372	3.705	rs1192305	0.01477	5.39	2.992	235	36	enet	0.02947	3.94e-13	2.0222	0.04316	0.018	0.778	0.001	0.023	0.180
DYNC2LI1-out.wgt.RDat	/u/home/t/tboltz/project-ophoff/rna_whole_blood/cts_TWAS_latest/Monocytes_weights2//DYNC2LI1-out.wgt.RDat	DYNC2LI1	2	4.40e+07	4.40e+07	0.03587	rs13429458	2.339	rs17031368	0.01479	-5.68	-0.130	206	2	lasso	0.01746	2.08e-08	-0.0195	0.98445	NA	NA	NA	NA	NA
EIF2AK2-out.wgt.RDat	/u/home/t/tboltz/project-ophoff/rna_whole_blood/cts_TWAS_latest/Monocytes_weights2//EIF2AK2-out.wgt.RDat	EIF2AK2	2	3.73e+07	3.74e+07	0.02447	rs11689186	2.863	rs11892108	-0.00021	-4.38	0.726	188	188	blup	0.00742	1.97e-04	0.2886	0.77291	NA	NA	NA	NA	NA
EIF2AK3-out.wgt.RDat	/u/home/t/tboltz/project-ophoff/rna_whole_blood/cts_TWAS_latest/Monocytes_weights2//EIF2AK3-out.wgt.RDat	EIF2AK3	2	8.89e+07	8.89e+07	0.01186	rs1258431	-1.715	rs2970920	0.00303	3.96	0.435	132	132	blup	0.00224	2.71e-02	0.2170	0.82822	NA	NA	NA	NA	NA
EML4-out.wgt.RDat	/u/home/t/tboltz/project-ophoff/rna_whole_blood/cts_TWAS_latest/Monocytes_weights2//EML4-out.wgt.RDat	EML4	2	4.24e+07	4.26e+07	0.27849	rs17029452	3.489	rs7570219	0.12635	-14.90	-0.008	160	24	enet	0.13024	1.40e-54	-0.0996	0.92070	NA	NA	NA	NA	NA
EML6-out.wgt.RDat	/u/home/t/tboltz/project-ophoff/rna_whole_blood/cts_TWAS_latest/Monocytes_weights2//EML6-out.wgt.RDat	EML6	2	5.50e+07	5.52e+07	0.03065	rs13389156	-2.484	rs6705079	0.00868	5.39	0.499	270	16	enet	0.01326	9.37e-07	-0.4119	0.68042	NA	NA	NA	NA	NA
FAM136A-out.wgt.RDat	/u/home/t/tboltz/project-ophoff/rna_whole_blood/cts_TWAS_latest/Monocytes_weights2//FAM136A-out.wgt.RDat	FAM136A	2	7.05e+07	7.05e+07	0.02642	rs6546619	-3.410	rs4852500	0.00830	-5.90	0.515	175	7	lasso	0.02201	3.38e-10	-0.3046	0.76068	NA	NA	NA	NA	NA
FAM228A-out.wgt.RDat	/u/home/t/tboltz/project-ophoff/rna_whole_blood/cts_TWAS_latest/Monocytes_weights2//FAM228A-out.wgt.RDat	FAM228A	2	2.44e+07	2.44e+07	0.02041	rs11894248	-2.339	rs1134516	0.00382	4.58	-0.260	173	173	blup	0.00958	2.69e-05	-1.0363	0.30005	NA	NA	NA	NA	NA
FAM228B-out.wgt.RDat	/u/home/t/tboltz/project-ophoff/rna_whole_blood/cts_TWAS_latest/Monocytes_weights2//FAM228B-out.wgt.RDat	FAM228B	2	2.43e+07	2.44e+07	0.02883	rs583168	2.941	rs12988269	0.01882	-5.84	-0.124	191	191	blup	0.01935	3.73e-09	0.3754	0.70740	NA	NA	NA	NA	NA
FANCL-out.wgt.RDat	/u/home/t/tboltz/project-ophoff/rna_whole_blood/cts_TWAS_latest/Monocytes_weights2//FANCL-out.wgt.RDat	FANCL	2	5.84e+07	5.85e+07	0.02829	rs6734591	-2.482	rs17049345	0.01190	6.20	-1.587	179	13	enet	0.02325	1.10e-10	-2.0632	0.03909	0.000	0.989	0.000	0.001	0.010
FOSL2-out.wgt.RDat	/u/home/t/tboltz/project-ophoff/rna_whole_blood/cts_TWAS_latest/Monocytes_weights2//FOSL2-out.wgt.RDat	FOSL2	2	2.86e+07	2.86e+07	0.02039	rs7586033	2.837	rs12624279	0.01522	5.48	-0.283	154	1	lasso	0.01322	9.72e-07	-0.2830	0.77718	NA	NA	NA	NA	NA
GALM-out.wgt.RDat	/u/home/t/tboltz/project-ophoff/rna_whole_blood/cts_TWAS_latest/Monocytes_weights2//GALM-out.wgt.RDat	GALM	2	3.89e+07	3.90e+07	0.02335	rs10171977	-3.291	rs3821023	0.01766	5.80	-1.613	162	2	lasso	0.01467	2.59e-07	-1.6130	0.10675	NA	NA	NA	NA	NA
GALNT14-out.wgt.RDat	/u/home/t/tboltz/project-ophoff/rna_whole_blood/cts_TWAS_latest/Monocytes_weights2//GALNT14-out.wgt.RDat	GALNT14	2	3.11e+07	3.14e+07	0.03968	rs1443709	3.106	rs2303324	0.00955	-5.79	-0.970	265	5	lasso	0.02021	1.71e-09	1.6083	0.10778	NA	NA	NA	NA	NA
GCC2-out.wgt.RDat	/u/home/t/tboltz/project-ophoff/rna_whole_blood/cts_TWAS_latest/Monocytes_weights2//GCC2-out.wgt.RDat	GCC2	2	1.09e+08	1.09e+08	0.10680	rs17020526	3.097	rs2577613	0.25898	-21.26	-0.341	179	5	lasso	0.26257	1.16e-116	0.3607	0.71830	NA	NA	NA	NA	NA
GDF7-out.wgt.RDat	/u/home/t/tboltz/project-ophoff/rna_whole_blood/cts_TWAS_latest/Monocytes_weights2//GDF7-out.wgt.RDat	GDF7	2	2.09e+07	2.09e+07	0.08902	rs7572838	-3.145	rs6531253	0.00373	5.20	-0.216	132	132	blup	0.03648	6.80e-16	-1.6559	0.09774	NA	NA	NA	NA	NA
GGCX-out.wgt.RDat	/u/home/t/tboltz/project-ophoff/rna_whole_blood/cts_TWAS_latest/Monocytes_weights2//GGCX-out.wgt.RDat	GGCX	2	8.58e+07	8.58e+07	0.01921	rs10198569	2.682	rs10187424	0.01550	5.75	2.637	200	16	enet	0.01286	1.34e-06	2.5639	0.01035	0.002	0.914	0.000	0.002	0.083
GNLY-out.wgt.RDat	/u/home/t/tboltz/project-ophoff/rna_whole_blood/cts_TWAS_latest/Monocytes_weights2//GNLY-out.wgt.RDat	GNLY	2	8.59e+07	8.59e+07	0.21916	rs10198569	2.682	rs12151742	0.09462	12.90	0.760	241	40	enet	0.10531	6.24e-44	0.5925	0.55354	NA	NA	NA	NA	NA
GRHL1-out.wgt.RDat	/u/home/t/tboltz/project-ophoff/rna_whole_blood/cts_TWAS_latest/Monocytes_weights2//GRHL1-out.wgt.RDat	GRHL1	2	1.01e+07	1.01e+07	0.08670	rs10929604	-2.499	rs2003911	0.05919	-10.19	-0.715	137	137	blup	0.06640	7.40e-28	0.6638	0.50682	NA	NA	NA	NA	NA
HK2-out.wgt.RDat	/u/home/t/tboltz/project-ophoff/rna_whole_blood/cts_TWAS_latest/Monocytes_weights2//HK2-out.wgt.RDat	HK2	2	7.51e+07	7.51e+07	0.11528	rs6721905	-2.326	rs3732300	0.05746	10.46	0.342	108	108	blup	0.06500	2.72e-27	-0.3165	0.75165	NA	NA	NA	NA	NA
IL18R1-out.wgt.RDat	/u/home/t/tboltz/project-ophoff/rna_whole_blood/cts_TWAS_latest/Monocytes_weights2//IL18R1-out.wgt.RDat	IL18R1	2	1.03e+08	1.03e+08	0.04148	rs7557377	2.309	rs2015478	0.02367	-6.55	0.581	304	6	lasso	0.02878	7.38e-13	-0.3861	0.69944	NA	NA	NA	NA	NA
IL18RAP-out.wgt.RDat	/u/home/t/tboltz/project-ophoff/rna_whole_blood/cts_TWAS_latest/Monocytes_weights2//IL18RAP-out.wgt.RDat	IL18RAP	2	1.03e+08	1.03e+08	0.29220	rs7557377	2.309	rs2310300	0.39285	-26.21	-0.516	283	13	lasso	0.47082	2.64e-241	0.1470	0.88316	NA	NA	NA	NA	NA
IL1RL1-out.wgt.RDat	/u/home/t/tboltz/project-ophoff/rna_whole_blood/cts_TWAS_latest/Monocytes_weights2//IL1RL1-out.wgt.RDat	IL1RL1	2	1.03e+08	1.03e+08	0.07386	rs7557377	2.309	rs2041756	0.08196	-12.07	0.965	304	8	lasso	0.09421	2.81e-39	-0.8543	0.39294	NA	NA	NA	NA	NA
INO80B-out.wgt.RDat	/u/home/t/tboltz/project-ophoff/rna_whole_blood/cts_TWAS_latest/Monocytes_weights2//INO80B-out.wgt.RDat	INO80B	2	7.47e+07	7.47e+07	0.01351	rs951409	-2.451	rs6746854	0.01642	-6.37	-0.500	84	3	lasso	0.01232	2.20e-06	0.4708	0.63779	NA	NA	NA	NA	NA
ITGB1BP1-out.wgt.RDat	/u/home/t/tboltz/project-ophoff/rna_whole_blood/cts_TWAS_latest/Monocytes_weights2//ITGB1BP1-out.wgt.RDat	ITGB1BP1	2	9.54e+06	9.56e+06	0.01841	rs10929604	-2.499	rs4436931	0.01134	-4.76	1.224	120	120	blup	0.01341	8.14e-07	-1.4200	0.15560	NA	NA	NA	NA	NA
KHK-out.wgt.RDat	/u/home/t/tboltz/project-ophoff/rna_whole_blood/cts_TWAS_latest/Monocytes_weights2//KHK-out.wgt.RDat	KHK	2	2.73e+07	2.73e+07	0.04893	rs10203050	-3.312	rs2304681	0.05882	10.31	-2.969	115	1	lasso	0.05734	3.34e-24	-2.9690	0.00299	0.000	0.808	0.000	0.004	0.187
KLF11-out.wgt.RDat	/u/home/t/tboltz/project-ophoff/rna_whole_blood/cts_TWAS_latest/Monocytes_weights2//KLF11-out.wgt.RDat	KLF11	2	1.02e+07	1.02e+07	0.04803	rs10929604	-2.499	rs12622986	0.01207	-4.69	1.994	121	48	enet	0.01981	2.46e-09	0.3315	0.74026	NA	NA	NA	NA	NA
KRTCAP3-out.wgt.RDat	/u/home/t/tboltz/project-ophoff/rna_whole_blood/cts_TWAS_latest/Monocytes_weights2//KRTCAP3-out.wgt.RDat	KRTCAP3	2	2.77e+07	2.77e+07	0.01524	rs4666001	-3.569	rs1260345	0.00976	5.41	1.145	154	154	blup	0.01161	4.19e-06	0.6705	0.50256	NA	NA	NA	NA	NA
LBH-out.wgt.RDat	/u/home/t/tboltz/project-ophoff/rna_whole_blood/cts_TWAS_latest/Monocytes_weights2//LBH-out.wgt.RDat	LBH	2	3.05e+07	3.05e+07	0.14329	rs6714182	2.779	rs2362541	0.02630	-7.05	0.134	191	31	enet	0.06197	4.57e-26	-0.9793	0.32744	NA	NA	NA	NA	NA
LCLAT1-out.wgt.RDat	/u/home/t/tboltz/project-ophoff/rna_whole_blood/cts_TWAS_latest/Monocytes_weights2//LCLAT1-out.wgt.RDat	LCLAT1	2	3.07e+07	3.09e+07	0.13900	rs6714182	2.779	rs1723175	0.25564	21.14	0.420	217	6	lasso	0.25864	1.15e-114	0.3577	0.72057	NA	NA	NA	NA	NA
LGALSL-out.wgt.RDat	/u/home/t/tboltz/project-ophoff/rna_whole_blood/cts_TWAS_latest/Monocytes_weights2//LGALSL-out.wgt.RDat	LGALSL	2	6.47e+07	6.47e+07	0.05351	rs1881712	-3.356	rs6734073	0.01084	-4.88	0.359	101	26	enet	0.02463	3.16e-11	-0.7679	0.44252	NA	NA	NA	NA	NA
LIPT1-out.wgt.RDat	/u/home/t/tboltz/project-ophoff/rna_whole_blood/cts_TWAS_latest/Monocytes_weights2//LIPT1-out.wgt.RDat	LIPT1	2	9.98e+07	9.98e+07	0.01425	rs1955393	3.116	rs1133977	0.01699	-5.65	0.563	147	147	blup	0.01487	2.17e-07	-0.6429	0.52026	NA	NA	NA	NA	NA
LONRF2-out.wgt.RDat	/u/home/t/tboltz/project-ophoff/rna_whole_blood/cts_TWAS_latest/Monocytes_weights2//LONRF2-out.wgt.RDat	LONRF2	2	1.01e+08	1.01e+08	0.02493	rs4438499	2.905	rs2067783	0.01921	6.12	-2.647	188	17	enet	0.02195	3.57e-10	-1.4215	0.15519	NA	NA	NA	NA	NA
LTBP1-out.wgt.RDat	/u/home/t/tboltz/project-ophoff/rna_whole_blood/cts_TWAS_latest/Monocytes_weights2//LTBP1-out.wgt.RDat	LTBP1	2	3.32e+07	3.36e+07	0.01492	rs1705119	-2.448	rs1947444	0.01441	5.38	0.660	218	15	enet	0.00526	1.47e-03	-0.0550	0.95611	NA	NA	NA	NA	NA
LYG1-out.wgt.RDat	/u/home/t/tboltz/project-ophoff/rna_whole_blood/cts_TWAS_latest/Monocytes_weights2//LYG1-out.wgt.RDat	LYG1	2	9.99e+07	9.99e+07	0.01217	rs1955393	3.116	rs3792146	0.00437	-4.65	-2.541	170	170	blup	0.00714	2.55e-04	2.7310	0.00631	0.173	0.766	0.001	0.002	0.058
MAT2A-out.wgt.RDat	/u/home/t/tboltz/project-ophoff/rna_whole_blood/cts_TWAS_latest/Monocytes_weights2//MAT2A-out.wgt.RDat	MAT2A	2	8.58e+07	8.58e+07	0.05719	rs10198569	2.682	rs2044475	0.01962	-6.18	1.329	196	48	enet	0.03203	3.85e-14	-1.0055	0.31467	NA	NA	NA	NA	NA
MERTK-out.wgt.RDat	/u/home/t/tboltz/project-ophoff/rna_whole_blood/cts_TWAS_latest/Monocytes_weights2//MERTK-out.wgt.RDat	MERTK	2	1.13e+08	1.13e+08	0.20424	rs11123130	2.784	rs13419523	0.10048	13.30	-0.992	142	20	enet	0.15821	6.90e-67	-0.1748	0.86123	NA	NA	NA	NA	NA
MFSD9-out.wgt.RDat	/u/home/t/tboltz/project-ophoff/rna_whole_blood/cts_TWAS_latest/Monocytes_weights2//MFSD9-out.wgt.RDat	MFSD9	2	1.03e+08	1.03e+08	0.37577	rs4851629	2.004	rs2540300	0.22882	19.92	-0.829	212	3	lasso	0.26297	7.32e-117	-0.4360	0.66283	NA	NA	NA	NA	NA
MOB1A-out.wgt.RDat	/u/home/t/tboltz/project-ophoff/rna_whole_blood/cts_TWAS_latest/Monocytes_weights2//MOB1A-out.wgt.RDat	MOB1A	2	7.44e+07	7.44e+07	0.02406	rs7564379	-2.787	rs1962332	0.01954	6.27	0.129	87	2	lasso	0.01739	2.21e-08	0.0689	0.94508	NA	NA	NA	NA	NA
MRPL53-out.wgt.RDat	/u/home/t/tboltz/project-ophoff/rna_whole_blood/cts_TWAS_latest/Monocytes_weights2//MRPL53-out.wgt.RDat	MRPL53	2	7.47e+07	7.47e+07	0.02783	rs17010582	2.023	rs3755445	0.04699	-9.45	-0.413	85	3	lasso	0.04678	5.60e-20	0.4257	0.67034	NA	NA	NA	NA	NA
MRPS9-out.wgt.RDat	/u/home/t/tboltz/project-ophoff/rna_whole_blood/cts_TWAS_latest/Monocytes_weights2//MRPS9-out.wgt.RDat	MRPS9	2	1.06e+08	1.06e+08	0.07064	rs2889453	-2.725	rs17635199	0.08320	-12.15	0.463	213	4	lasso	0.08018	1.77e-33	-0.4756	0.63438	NA	NA	NA	NA	NA
NAGK-out.wgt.RDat	/u/home/t/tboltz/project-ophoff/rna_whole_blood/cts_TWAS_latest/Monocytes_weights2//NAGK-out.wgt.RDat	NAGK	2	7.13e+07	7.13e+07	0.05188	rs6546619	-3.410	rs9636398	0.02017	-6.35	-0.798	190	3	lasso	0.01823	1.03e-08	0.5188	0.60389	NA	NA	NA	NA	NA
NCK2-out.wgt.RDat	/u/home/t/tboltz/project-ophoff/rna_whole_blood/cts_TWAS_latest/Monocytes_weights2//NCK2-out.wgt.RDat	NCK2	2	1.06e+08	1.07e+08	0.06148	rs896444	-3.244	rs6736701	0.04306	9.09	-1.104	297	5	lasso	0.04875	9.19e-21	-1.5639	0.11783	NA	NA	NA	NA	NA
NCOA1-out.wgt.RDat	/u/home/t/tboltz/project-ophoff/rna_whole_blood/cts_TWAS_latest/Monocytes_weights2//NCOA1-out.wgt.RDat	NCOA1	2	2.47e+07	2.50e+07	0.02462	rs7575363	3.064	rs1822300	0.01236	5.20	-0.657	224	11	enet	0.00827	8.99e-05	0.4849	0.62775	NA	NA	NA	NA	NA
NDUFAF7-out.wgt.RDat	/u/home/t/tboltz/project-ophoff/rna_whole_blood/cts_TWAS_latest/Monocytes_weights2//NDUFAF7-out.wgt.RDat	NDUFAF7	2	3.75e+07	3.75e+07	0.03393	rs11689186	2.863	rs3213745	0.02833	-7.23	-1.915	173	11	enet	0.03102	9.69e-14	1.9285	0.05379	NA	NA	NA	NA	NA
OTX1-out.wgt.RDat	/u/home/t/tboltz/project-ophoff/rna_whole_blood/cts_TWAS_latest/Monocytes_weights2//OTX1-out.wgt.RDat	OTX1	2	6.33e+07	6.33e+07	0.02786	rs12329383	-3.657	rs12614162	0.02725	7.17	-1.279	81	81	blup	0.02798	1.52e-12	-0.8134	0.41598	NA	NA	NA	NA	NA
OXER1-out.wgt.RDat	/u/home/t/tboltz/project-ophoff/rna_whole_blood/cts_TWAS_latest/Monocytes_weights2//OXER1-out.wgt.RDat	OXER1	2	4.30e+07	4.30e+07	0.00872	rs11686719	-2.558	rs6720343	0.00702	-4.16	-1.452	140	8	enet	0.00591	8.00e-04	1.2198	0.22253	NA	NA	NA	NA	NA
PAIP2B-out.wgt.RDat	/u/home/t/tboltz/project-ophoff/rna_whole_blood/cts_TWAS_latest/Monocytes_weights2//PAIP2B-out.wgt.RDat	PAIP2B	2	7.14e+07	7.15e+07	0.02664	rs6546619	-3.410	rs2418896	0.02111	-6.20	1.093	161	4	lasso	0.01819	1.07e-08	-1.0967	0.27276	NA	NA	NA	NA	NA
PAX8-out.wgt.RDat	/u/home/t/tboltz/project-ophoff/rna_whole_blood/cts_TWAS_latest/Monocytes_weights2//PAX8-out.wgt.RDat	PAX8	2	1.14e+08	1.14e+08	0.16808	rs4849179	-1.843	rs11123172	0.11282	-14.07	-1.824	222	25	enet	0.11590	2.04e-48	1.9870	0.04692	0.000	0.984	0.000	0.001	0.015
PDCL3-out.wgt.RDat	/u/home/t/tboltz/project-ophoff/rna_whole_blood/cts_TWAS_latest/Monocytes_weights2//PDCL3-out.wgt.RDat	PDCL3	2	1.01e+08	1.01e+08	0.02002	rs4438499	2.905	rs11123834	0.00596	-4.30	-1.340	214	214	blup	0.01306	1.12e-06	0.7664	0.44343	NA	NA	NA	NA	NA
PIGF-out.wgt.RDat	/u/home/t/tboltz/project-ophoff/rna_whole_blood/cts_TWAS_latest/Monocytes_weights2//PIGF-out.wgt.RDat	PIGF	2	4.68e+07	4.68e+07	0.03032	rs10495942	-2.793	rs4142759	0.02501	-7.34	2.154	198	4	lasso	0.02378	6.83e-11	-1.7383	0.08215	NA	NA	NA	NA	NA
PLB1-out.wgt.RDat	/u/home/t/tboltz/project-ophoff/rna_whole_blood/cts_TWAS_latest/Monocytes_weights2//PLB1-out.wgt.RDat	PLB1	2	2.87e+07	2.89e+07	0.35054	rs7586033	2.837	rs12478824	0.09296	12.77	0.959	220	77	enet	0.19943	8.91e-86	-0.3060	0.75962	NA	NA	NA	NA	NA
PLEKHH2-out.wgt.RDat	/u/home/t/tboltz/project-ophoff/rna_whole_blood/cts_TWAS_latest/Monocytes_weights2//PLEKHH2-out.wgt.RDat	PLEKHH2	2	4.39e+07	4.40e+07	0.08887	rs13382655	2.513	rs10174938	0.07452	11.45	0.217	208	19	enet	0.07504	2.26e-31	0.7498	0.45335	NA	NA	NA	NA	NA
PLEK-out.wgt.RDat	/u/home/t/tboltz/project-ophoff/rna_whole_blood/cts_TWAS_latest/Monocytes_weights2//PLEK-out.wgt.RDat	PLEK	2	6.86e+07	6.86e+07	0.12809	rs1867312	2.559	rs1542136	0.08963	-12.61	-1.445	230	5	lasso	0.13990	8.76e-59	1.7495	0.08021	NA	NA	NA	NA	NA
PLGLB1-out.wgt.RDat	/u/home/t/tboltz/project-ophoff/rna_whole_blood/cts_TWAS_latest/Monocytes_weights2//PLGLB1-out.wgt.RDat	PLGLB1	2	8.72e+07	8.72e+07	0.18162	rs4832311	2.483	rs6547705	0.01761	-5.77	0.705	48	48	blup	0.03712	3.79e-16	-1.3599	0.17385	NA	NA	NA	NA	NA
PNPT1-out.wgt.RDat	/u/home/t/tboltz/project-ophoff/rna_whole_blood/cts_TWAS_latest/Monocytes_weights2//PNPT1-out.wgt.RDat	PNPT1	2	5.59e+07	5.59e+07	0.01422	rs10496043	-3.398	rs9309267	0.01149	4.74	1.357	223	2	lasso	0.00818	9.71e-05	1.2900	0.19706	NA	NA	NA	NA	NA
POLR1A-out.wgt.RDat	/u/home/t/tboltz/project-ophoff/rna_whole_blood/cts_TWAS_latest/Monocytes_weights2//POLR1A-out.wgt.RDat	POLR1A	2	8.62e+07	8.63e+07	0.01544	rs10198569	2.682	rs2367202	0.02377	-6.65	0.008	237	3	lasso	0.02208	3.15e-10	0.1231	0.90199	NA	NA	NA	NA	NA
POLR1B-out.wgt.RDat	/u/home/t/tboltz/project-ophoff/rna_whole_blood/cts_TWAS_latest/Monocytes_weights2//POLR1B-out.wgt.RDat	POLR1B	2	1.13e+08	1.13e+08	0.05222	rs11123130	2.784	rs10169344	0.03932	8.52	1.835	190	3	lasso	0.03869	9.05e-17	1.8370	0.06620	NA	NA	NA	NA	NA
POMC-out.wgt.RDat	/u/home/t/tboltz/project-ophoff/rna_whole_blood/cts_TWAS_latest/Monocytes_weights2//POMC-out.wgt.RDat	POMC	2	2.54e+07	2.54e+07	0.08934	rs7575363	3.064	rs17046887	0.04464	8.96	-0.825	125	11	enet	0.06909	5.99e-29	-2.3383	0.01937	0.000	0.995	0.000	0.001	0.004
PPM1G-out.wgt.RDat	/u/home/t/tboltz/project-ophoff/rna_whole_blood/cts_TWAS_latest/Monocytes_weights2//PPM1G-out.wgt.RDat	PPM1G	2	2.76e+07	2.76e+07	0.11440	rs4666001	-3.591	rs1083865	0.25500	-21.10	0.916	149	15	enet	0.25603	2.42e-113	-1.0101	0.31242	NA	NA	NA	NA	NA
PPP3R1-out.wgt.RDat	/u/home/t/tboltz/project-ophoff/rna_whole_blood/cts_TWAS_latest/Monocytes_weights2//PPP3R1-out.wgt.RDat	PPP3R1	2	6.84e+07	6.85e+07	0.02439	rs1867312	2.559	rs6758449	0.01442	-5.50	0.220	252	6	lasso	0.02152	5.27e-10	0.3773	0.70593	NA	NA	NA	NA	NA
PRADC1-out.wgt.RDat	/u/home/t/tboltz/project-ophoff/rna_whole_blood/cts_TWAS_latest/Monocytes_weights2//PRADC1-out.wgt.RDat	PRADC1	2	7.35e+07	7.35e+07	0.02682	rs7557173	-2.524	rs11886257	0.00948	-4.54	0.579	126	4	lasso	0.00989	2.03e-05	-0.6192	0.53579	NA	NA	NA	NA	NA
PSD4-out.wgt.RDat	/u/home/t/tboltz/project-ophoff/rna_whole_blood/cts_TWAS_latest/Monocytes_weights2//PSD4-out.wgt.RDat	PSD4	2	1.14e+08	1.14e+08	0.15112	rs4849179	-1.843	rs4849163	0.04743	9.18	-0.351	189	31	enet	0.06509	2.50e-27	-0.6948	0.48715	NA	NA	NA	NA	NA
PSME4-out.wgt.RDat	/u/home/t/tboltz/project-ophoff/rna_whole_blood/cts_TWAS_latest/Monocytes_weights2//PSME4-out.wgt.RDat	PSME4	2	5.41e+07	5.42e+07	0.02826	rs11682841	2.717	rs10496028	0.00448	5.29	0.555	215	215	blup	0.01424	3.83e-07	1.3591	0.17413	NA	NA	NA	NA	NA
PUS10-out.wgt.RDat	/u/home/t/tboltz/project-ophoff/rna_whole_blood/cts_TWAS_latest/Monocytes_weights2//PUS10-out.wgt.RDat	PUS10	2	6.12e+07	6.12e+07	0.02365	rs4672441	-2.911	rs12998880	0.02753	7.56	-0.794	157	8	enet	0.03234	2.92e-14	-0.4033	0.68672	NA	NA	NA	NA	NA
PXDN-out.wgt.RDat	/u/home/t/tboltz/project-ophoff/rna_whole_blood/cts_TWAS_latest/Monocytes_weights2//PXDN-out.wgt.RDat	PXDN	2	1.64e+06	1.75e+06	0.09396	rs9917191	3.435	rs11684279	0.04240	9.60	0.719	181	8	lasso	0.06180	5.36e-26	1.2091	0.22664	NA	NA	NA	NA	NA
RAB11FIP5-out.wgt.RDat	/u/home/t/tboltz/project-ophoff/rna_whole_blood/cts_TWAS_latest/Monocytes_weights2//RAB11FIP5-out.wgt.RDat	RAB11FIP5	2	7.33e+07	7.34e+07	0.00938	rs7557173	-2.524	rs6725882	0.00449	3.94	-1.348	124	124	blup	0.00651	4.57e-04	-1.4835	0.13795	NA	NA	NA	NA	NA
REEP1-out.wgt.RDat	/u/home/t/tboltz/project-ophoff/rna_whole_blood/cts_TWAS_latest/Monocytes_weights2//REEP1-out.wgt.RDat	REEP1	2	8.64e+07	8.66e+07	0.11792	rs4832311	2.483	rs4832255	0.16528	17.16	0.784	212	5	lasso	0.16430	1.28e-69	0.8688	0.38498	NA	NA	NA	NA	NA
REL-out.wgt.RDat	/u/home/t/tboltz/project-ophoff/rna_whole_blood/cts_TWAS_latest/Monocytes_weights2//REL-out.wgt.RDat	REL	2	6.11e+07	6.12e+07	0.03070	rs4672441	-2.911	rs842636	0.02182	7.70	-1.001	154	2	lasso	0.03925	5.45e-17	-1.1234	0.26125	NA	NA	NA	NA	NA
RETSAT-out.wgt.RDat	/u/home/t/tboltz/project-ophoff/rna_whole_blood/cts_TWAS_latest/Monocytes_weights2//RETSAT-out.wgt.RDat	RETSAT	2	8.56e+07	8.56e+07	0.03142	rs10198569	2.682	rs3184781	0.01316	-5.81	0.739	180	6	lasso	0.01858	7.50e-09	-0.4546	0.64940	NA	NA	NA	NA	NA
RGPD6-out.wgt.RDat	/u/home/t/tboltz/project-ophoff/rna_whole_blood/cts_TWAS_latest/Monocytes_weights2//RGPD6-out.wgt.RDat	RGPD6	2	1.11e+08	1.11e+08	0.01136	rs3789080	-2.889	rs2048243	0.00549	4.25	-0.365	94	94	blup	0.01208	2.75e-06	0.4665	0.64086	NA	NA	NA	NA	NA
RGPD8-out.wgt.RDat	/u/home/t/tboltz/project-ophoff/rna_whole_blood/cts_TWAS_latest/Monocytes_weights2//RGPD8-out.wgt.RDat	RGPD8	2	1.13e+08	1.13e+08	0.29601	rs11123130	2.784	rs11687980	0.23191	-20.81	2.577	225	28	enet	0.29262	2.71e-132	-2.8214	0.00478	0.000	0.927	0.000	0.001	0.072
RMDN2-out.wgt.RDat	/u/home/t/tboltz/project-ophoff/rna_whole_blood/cts_TWAS_latest/Monocytes_weights2//RMDN2-out.wgt.RDat	RMDN2	2	3.82e+07	3.83e+07	0.01991	rs10916	2.591	rs17412105	0.01961	6.09	0.456	240	2	lasso	0.01697	3.21e-08	0.4873	0.62608	NA	NA	NA	NA	NA
RPIA-out.wgt.RDat	/u/home/t/tboltz/project-ophoff/rna_whole_blood/cts_TWAS_latest/Monocytes_weights2//RPIA-out.wgt.RDat	RPIA	2	8.90e+07	8.91e+07	0.04720	rs1258431	-1.715	rs908277	0.06310	10.52	-0.327	81	3	lasso	0.06306	1.66e-26	-0.3597	0.71910	NA	NA	NA	NA	NA
SEPTIN10-out.wgt.RDat	/u/home/t/tboltz/project-ophoff/rna_whole_blood/cts_TWAS_latest/Monocytes_weights2//SEPTIN10-out.wgt.RDat	SEPTIN10	2	1.10e+08	1.10e+08	0.03544	rs1560385	2.402	rs11541143	0.01955	-5.98	0.964	94	3	lasso	0.01609	7.17e-08	-0.7779	0.43662	NA	NA	NA	NA	NA
SH3RF3-out.wgt.RDat	/u/home/t/tboltz/project-ophoff/rna_whole_blood/cts_TWAS_latest/Monocytes_weights2//SH3RF3-out.wgt.RDat	SH3RF3	2	1.10e+08	1.10e+08	0.06049	rs17020526	3.097	rs10189834	0.02381	-6.97	0.671	174	174	blup	0.03411	5.86e-15	-0.6495	0.51601	NA	NA	NA	NA	NA
SLC20A1-out.wgt.RDat	/u/home/t/tboltz/project-ophoff/rna_whole_blood/cts_TWAS_latest/Monocytes_weights2//SLC20A1-out.wgt.RDat	SLC20A1	2	1.13e+08	1.13e+08	0.30309	rs11123130	2.784	rs7567215	0.10293	-13.43	-0.592	210	6	lasso	0.10193	1.65e-42	0.6729	0.50100	NA	NA	NA	NA	NA
SLC35F5-out.wgt.RDat	/u/home/t/tboltz/project-ophoff/rna_whole_blood/cts_TWAS_latest/Monocytes_weights2//SLC35F5-out.wgt.RDat	SLC35F5	2	1.14e+08	1.15e+08	0.01367	rs6726229	-2.323	rs4849274	0.01061	4.68	0.259	131	5	lasso	0.00723	2.35e-04	0.2079	0.83528	NA	NA	NA	NA	NA
SLC4A1AP-out.wgt.RDat	/u/home/t/tboltz/project-ophoff/rna_whole_blood/cts_TWAS_latest/Monocytes_weights2//SLC4A1AP-out.wgt.RDat	SLC4A1AP	2	2.79e+07	2.79e+07	0.06488	rs4666001	-3.473	rs7382	0.05266	-9.78	-0.640	160	16	enet	0.05402	7.18e-23	1.2277	0.21955	NA	NA	NA	NA	NA
SLC5A6-out.wgt.RDat	/u/home/t/tboltz/project-ophoff/rna_whole_blood/cts_TWAS_latest/Monocytes_weights2//SLC5A6-out.wgt.RDat	SLC5A6	2	2.74e+07	2.74e+07	0.03663	rs4666001	-3.781	rs1141313	0.01361	-5.90	1.589	140	13	enet	0.01692	3.38e-08	-1.2256	0.22036	NA	NA	NA	NA	NA
SLC8A1-out.wgt.RDat	/u/home/t/tboltz/project-ophoff/rna_whole_blood/cts_TWAS_latest/Monocytes_weights2//SLC8A1-out.wgt.RDat	SLC8A1	2	4.03e+07	4.08e+07	0.10133	rs7586183	2.916	rs2373864	0.04712	9.18	0.287	276	6	lasso	0.04789	2.01e-20	-0.0310	0.97526	NA	NA	NA	NA	NA
SNTG2-out.wgt.RDat	/u/home/t/tboltz/project-ophoff/rna_whole_blood/cts_TWAS_latest/Monocytes_weights2//SNTG2-out.wgt.RDat	SNTG2	2	9.47e+05	1.37e+06	0.03804	rs2867109	-3.621	rs6724299	0.02388	-6.68	1.533	249	9	lasso	0.04148	7.09e-18	-0.9051	0.36542	NA	NA	NA	NA	NA
SOCS5-out.wgt.RDat	/u/home/t/tboltz/project-ophoff/rna_whole_blood/cts_TWAS_latest/Monocytes_weights2//SOCS5-out.wgt.RDat	SOCS5	2	4.69e+07	4.70e+07	0.01259	rs10495942	-2.793	rs10209278	0.01673	5.58	0.621	201	2	enet	0.01597	7.97e-08	0.7836	0.43328	NA	NA	NA	NA	NA
SOS1-out.wgt.RDat	/u/home/t/tboltz/project-ophoff/rna_whole_blood/cts_TWAS_latest/Monocytes_weights2//SOS1-out.wgt.RDat	SOS1	2	3.92e+07	3.94e+07	0.01241	rs10171977	-3.291	rs2373530	0.00630	4.50	0.303	168	3	enet	0.00566	1.01e-03	0.3007	0.76368	NA	NA	NA	NA	NA
SOWAHC-out.wgt.RDat	/u/home/t/tboltz/project-ophoff/rna_whole_blood/cts_TWAS_latest/Monocytes_weights2//SOWAHC-out.wgt.RDat	SOWAHC	2	1.10e+08	1.10e+08	0.03139	rs2163261	2.385	rs11541143	0.01305	-5.50	0.964	79	4	lasso	0.01369	6.32e-07	-0.5225	0.60132	NA	NA	NA	NA	NA
SPTBN1-out.wgt.RDat	/u/home/t/tboltz/project-ophoff/rna_whole_blood/cts_TWAS_latest/Monocytes_weights2//SPTBN1-out.wgt.RDat	SPTBN1	2	5.47e+07	5.49e+07	0.19567	rs7349405	2.266	rs4444573	0.11305	14.08	-1.465	249	53	enet	0.19313	7.93e-83	-0.9131	0.36117	NA	NA	NA	NA	NA
ST3GAL5-out.wgt.RDat	/u/home/t/tboltz/project-ophoff/rna_whole_blood/cts_TWAS_latest/Monocytes_weights2//ST3GAL5-out.wgt.RDat	ST3GAL5	2	8.61e+07	8.61e+07	0.06848	rs10198569	2.682	rs10496320	0.03108	-7.82	-0.008	238	7	lasso	0.03354	9.82e-15	0.3983	0.69041	NA	NA	NA	NA	NA
STON1-out.wgt.RDat	/u/home/t/tboltz/project-ophoff/rna_whole_blood/cts_TWAS_latest/Monocytes_weights2//STON1-out.wgt.RDat	STON1	2	4.88e+07	4.88e+07	0.05409	rs10495959	2.243	rs3749145	0.02557	7.14	0.399	218	5	lasso	0.02407	5.24e-11	0.3738	0.70852	NA	NA	NA	NA	NA
TBC1D8-out.wgt.RDat	/u/home/t/tboltz/project-ophoff/rna_whole_blood/cts_TWAS_latest/Monocytes_weights2//TBC1D8-out.wgt.RDat	TBC1D8	2	1.02e+08	1.02e+08	0.03483	rs4851466	3.018	rs2016986	0.01374	6.16	0.789	162	162	blup	0.02040	1.45e-09	1.8751	0.06078	NA	NA	NA	NA	NA
TDRD15-out.wgt.RDat	/u/home/t/tboltz/project-ophoff/rna_whole_blood/cts_TWAS_latest/Monocytes_weights2//TDRD15-out.wgt.RDat	TDRD15	2	2.13e+07	2.14e+07	0.02756	rs12720828	2.960	rs11687710	0.03688	8.46	0.230	172	2	lasso	0.03588	1.17e-15	0.2079	0.83532	NA	NA	NA	NA	NA
TGOLN2-out.wgt.RDat	/u/home/t/tboltz/project-ophoff/rna_whole_blood/cts_TWAS_latest/Monocytes_weights2//TGOLN2-out.wgt.RDat	TGOLN2	2	8.55e+07	8.56e+07	0.33134	rs1649292	3.527	rs10460587	0.12250	-14.62	0.632	179	61	enet	0.13949	1.31e-58	-0.3301	0.74130	NA	NA	NA	NA	NA
THNSL2-out.wgt.RDat	/u/home/t/tboltz/project-ophoff/rna_whole_blood/cts_TWAS_latest/Monocytes_weights2//THNSL2-out.wgt.RDat	THNSL2	2	8.85e+07	8.85e+07	0.22191	rs1258431	-1.715	rs11683364	0.08422	12.52	0.015	107	48	enet	0.19521	8.52e-84	0.9750	0.32955	NA	NA	NA	NA	NA
TMEM87B-out.wgt.RDat	/u/home/t/tboltz/project-ophoff/rna_whole_blood/cts_TWAS_latest/Monocytes_weights2//TMEM87B-out.wgt.RDat	TMEM87B	2	1.13e+08	1.13e+08	0.05033	rs11123130	2.784	rs13387346	0.01077	4.49	-1.168	156	29	enet	0.01363	6.65e-07	-0.5486	0.58326	NA	NA	NA	NA	NA
TP53I3-out.wgt.RDat	/u/home/t/tboltz/project-ophoff/rna_whole_blood/cts_TWAS_latest/Monocytes_weights2//TP53I3-out.wgt.RDat	TP53I3	2	2.43e+07	2.43e+07	0.03890	rs583168	2.941	rs1134516	0.04032	-8.60	-0.260	180	25	enet	0.04492	3.07e-19	0.2771	0.78169	NA	NA	NA	NA	NA
TPO-out.wgt.RDat	/u/home/t/tboltz/project-ophoff/rna_whole_blood/cts_TWAS_latest/Monocytes_weights2//TPO-out.wgt.RDat	TPO	2	1.38e+06	1.55e+06	0.01643	rs9917191	3.435	rs732609	0.01373	5.15	-0.910	228	2	lasso	0.01092	7.85e-06	-0.7121	0.47639	NA	NA	NA	NA	NA
TRAPPC12-out.wgt.RDat	/u/home/t/tboltz/project-ophoff/rna_whole_blood/cts_TWAS_latest/Monocytes_weights2//TRAPPC12-out.wgt.RDat	TRAPPC12	2	3.38e+06	3.49e+06	0.02914	rs7591808	2.260	rs4535074	0.01972	6.07	-0.287	208	6	lasso	0.02077	1.04e-09	-0.1179	0.90611	NA	NA	NA	NA	NA
TRIB2-out.wgt.RDat	/u/home/t/tboltz/project-ophoff/rna_whole_blood/cts_TWAS_latest/Monocytes_weights2//TRIB2-out.wgt.RDat	TRIB2	2	1.29e+07	1.29e+07	0.03302	rs6740900	2.412	rs890069	0.02308	6.45	-0.850	139	3	lasso	0.02697	3.80e-12	-1.2979	0.19433	NA	NA	NA	NA	NA
TSGA10-out.wgt.RDat	/u/home/t/tboltz/project-ophoff/rna_whole_blood/cts_TWAS_latest/Monocytes_weights2//TSGA10-out.wgt.RDat	TSGA10	2	9.96e+07	9.98e+07	0.04369	rs1955393	3.116	rs11689265	0.09499	-12.93	0.480	165	17	enet	0.10093	4.35e-42	-0.8059	0.42028	NA	NA	NA	NA	NA
TTC32-out.wgt.RDat	/u/home/t/tboltz/project-ophoff/rna_whole_blood/cts_TWAS_latest/Monocytes_weights2//TTC32-out.wgt.RDat	TTC32	2	2.01e+07	2.01e+07	0.02939	rs1513830	-2.449	rs11677637	0.01428	-5.71	-0.124	231	3	lasso	0.01139	5.11e-06	0.2081	0.83515	NA	NA	NA	NA	NA
UNC50-out.wgt.RDat	/u/home/t/tboltz/project-ophoff/rna_whole_blood/cts_TWAS_latest/Monocytes_weights2//UNC50-out.wgt.RDat	UNC50	2	9.92e+07	9.92e+07	0.01442	rs12615689	2.317	rs2278208	0.01698	5.85	-0.964	109	6	enet	0.01576	9.63e-08	-0.9401	0.34715	NA	NA	NA	NA	NA
USP39-out.wgt.RDat	/u/home/t/tboltz/project-ophoff/rna_whole_blood/cts_TWAS_latest/Monocytes_weights2//USP39-out.wgt.RDat	USP39	2	8.58e+07	8.59e+07	0.03703	rs10198569	2.682	rs2232739	0.01788	-6.26	-0.225	233	4	lasso	0.01748	2.04e-08	-0.1686	0.86608	NA	NA	NA	NA	NA
VAMP5-out.wgt.RDat	/u/home/t/tboltz/project-ophoff/rna_whole_blood/cts_TWAS_latest/Monocytes_weights2//VAMP5-out.wgt.RDat	VAMP5	2	8.58e+07	8.58e+07	0.12604	rs10198569	2.682	rs2121397	0.05405	-9.94	0.881	210	32	enet	0.07676	4.50e-32	-0.5820	0.56054	NA	NA	NA	NA	NA
VIT-out.wgt.RDat	/u/home/t/tboltz/project-ophoff/rna_whole_blood/cts_TWAS_latest/Monocytes_weights2//VIT-out.wgt.RDat	VIT	2	3.69e+07	3.70e+07	0.02826	rs3821157	-4.395	rs3821147	0.01927	-6.20	1.016	227	1	enet	0.01549	1.24e-07	-1.0160	0.30963	NA	NA	NA	NA	NA
ZNF514-out.wgt.RDat	/u/home/t/tboltz/project-ophoff/rna_whole_blood/cts_TWAS_latest/Monocytes_weights2//ZNF514-out.wgt.RDat	ZNF514	2	9.58e+07	9.58e+07	0.04601	rs4854242	-0.999	rs11164117	0.05952	-10.45	-0.222	13	10	enet	0.06483	3.19e-27	0.0812	0.93528	NA	NA	NA	NA	NA
PANEL	FILE	ID	CHR	P0	P1	HSQ	BEST.GWAS.ID	BEST.GWAS.Z	EQTL.ID	EQTL.R2	EQTL.Z	EQTL.GWAS.Z	NSNP	NWGT	MODEL	MODELCV.R2	MODELCV.PV	TWAS.Z	TWAS.P	COLOC.PP0	COLOC.PP1	COLOC.PP2	COLOC.PP3	COLOC.PP4
ACVR2B-out.wgt.RDat	/u/home/t/tboltz/project-ophoff/rna_whole_blood/cts_TWAS_latest/Monocytes_weights2//ACVR2B-out.wgt.RDat	ACVR2B	3	38495382	38534633	0.16837	rs7373154	2.50	rs6599203	0.212610	19.25	-0.373	195	18	enet	0.21934	3.02e-95	-0.9194	3.58e-01	NA	NA	NA	NA	NA
ALS2CL-out.wgt.RDat	/u/home/t/tboltz/project-ophoff/rna_whole_blood/cts_TWAS_latest/Monocytes_weights2//ALS2CL-out.wgt.RDat	ALS2CL	3	46710486	46735194	0.02110	rs2227294	-3.05	rs6442019	0.018075	5.94	-2.857	116	13	enet	0.01883	6.01e-09	-2.5289	1.14e-02	0.001	0.896	0.000	0.002	0.101
ANKRD28-out.wgt.RDat	/u/home/t/tboltz/project-ophoff/rna_whole_blood/cts_TWAS_latest/Monocytes_weights2//ANKRD28-out.wgt.RDat	ANKRD28	3	15708744	15901278	0.06345	rs2455853	3.17	rs11128758	0.084493	12.16	-0.421	191	191	blup	0.09449	2.15e-39	-0.7304	4.65e-01	NA	NA	NA	NA	NA
APEH-out.wgt.RDat	/u/home/t/tboltz/project-ophoff/rna_whole_blood/cts_TWAS_latest/Monocytes_weights2//APEH-out.wgt.RDat	APEH	3	49711448	49721404	0.01386	rs9870755	4.43	rs9874474	0.008173	4.73	1.888	228	228	blup	0.00809	1.06e-04	0.3292	7.42e-01	NA	NA	NA	NA	NA
ARIH2-out.wgt.RDat	/u/home/t/tboltz/project-ophoff/rna_whole_blood/cts_TWAS_latest/Monocytes_weights2//ARIH2-out.wgt.RDat	ARIH2	3	48956255	49023815	0.02312	rs3774800	4.17	rs7626445	0.024368	-6.80	2.866	193	6	lasso	0.02148	5.42e-10	-2.8577	4.27e-03	0.000	0.691	0.000	0.087	0.222
ARPP21-out.wgt.RDat	/u/home/t/tboltz/project-ophoff/rna_whole_blood/cts_TWAS_latest/Monocytes_weights2//ARPP21-out.wgt.RDat	ARPP21	3	35680438	35835988	0.01106	rs6550414	-3.75	rs6550369	0.003325	-5.12	0.697	233	233	blup	0.00542	1.27e-03	0.1262	9.00e-01	NA	NA	NA	NA	NA
ATG7-out.wgt.RDat	/u/home/t/tboltz/project-ophoff/rna_whole_blood/cts_TWAS_latest/Monocytes_weights2//ATG7-out.wgt.RDat	ATG7	3	11313996	11599139	0.03285	rs303860	2.65	rs2606736	0.017732	-5.72	-2.212	175	19	enet	0.02161	4.85e-10	1.0131	3.11e-01	NA	NA	NA	NA	NA
AZI2-out.wgt.RDat	/u/home/t/tboltz/project-ophoff/rna_whole_blood/cts_TWAS_latest/Monocytes_weights2//AZI2-out.wgt.RDat	AZI2	3	28356495	28390541	0.01108	rs2126317	3.72	rs6771057	0.013121	-5.01	-0.896	171	2	lasso	0.01048	1.18e-05	0.8560	3.92e-01	NA	NA	NA	NA	NA
BRK1-out.wgt.RDat	/u/home/t/tboltz/project-ophoff/rna_whole_blood/cts_TWAS_latest/Monocytes_weights2//BRK1-out.wgt.RDat	BRK1	3	10157360	10168874	0.02246	rs4684672	-2.60	rs6442150	0.027269	-7.55	2.401	167	167	blup	0.02826	1.18e-12	-1.9585	5.02e-02	NA	NA	NA	NA	NA
C3orf20-out.wgt.RDat	/u/home/t/tboltz/project-ophoff/rna_whole_blood/cts_TWAS_latest/Monocytes_weights2//C3orf20-out.wgt.RDat	C3orf20	3	14716649	14814543	0.05351	rs6765537	2.29	rs7632170	0.005057	5.20	-1.570	158	158	blup	0.02040	1.45e-09	-1.2599	2.08e-01	NA	NA	NA	NA	NA
CADM2-out.wgt.RDat	/u/home/t/tboltz/project-ophoff/rna_whole_blood/cts_TWAS_latest/Monocytes_weights2//CADM2-out.wgt.RDat	CADM2	3	85008133	86123579	0.04845	rs2326319	3.60	rs726610	0.079810	11.94	3.571	371	15	enet	0.08170	4.21e-34	3.8809	1.04e-04	0.000	0.368	0.000	0.012	0.620
CCDC13-out.wgt.RDat	/u/home/t/tboltz/project-ophoff/rna_whole_blood/cts_TWAS_latest/Monocytes_weights2//CCDC13-out.wgt.RDat	CCDC13	3	42747249	42814745	0.01720	rs9852399	2.95	rs339693	0.005308	4.52	-1.124	179	4	lasso	0.00867	6.21e-05	0.0972	9.23e-01	NA	NA	NA	NA	NA
CCDC66-out.wgt.RDat	/u/home/t/tboltz/project-ophoff/rna_whole_blood/cts_TWAS_latest/Monocytes_weights2//CCDC66-out.wgt.RDat	CCDC66	3	56591190	56655865	0.05708	rs3732506	3.17	rs2291498	0.033684	7.88	-0.793	239	28	enet	0.05302	1.80e-22	-0.6061	5.44e-01	NA	NA	NA	NA	NA
CCR1-out.wgt.RDat	/u/home/t/tboltz/project-ophoff/rna_whole_blood/cts_TWAS_latest/Monocytes_weights2//CCR1-out.wgt.RDat	CCR1	3	46243203	46249804	0.20503	rs17279437	3.46	rs2172246	0.177714	17.58	-1.565	172	37	enet	0.24214	2.18e-106	-0.5264	5.99e-01	NA	NA	NA	NA	NA
CCR2-out.wgt.RDat	/u/home/t/tboltz/project-ophoff/rna_whole_blood/cts_TWAS_latest/Monocytes_weights2//CCR2-out.wgt.RDat	CCR2	3	46395226	46402419	0.04711	rs2227294	-3.05	rs6441960	0.020200	6.61	-0.604	171	12	lasso	0.03741	2.92e-16	-0.2433	8.08e-01	NA	NA	NA	NA	NA
CCR3-out.wgt.RDat	/u/home/t/tboltz/project-ophoff/rna_whole_blood/cts_TWAS_latest/Monocytes_weights2//CCR3-out.wgt.RDat	CCR3	3	46205097	46308197	0.26939	rs17279437	3.46	rs7616215	0.221831	-19.61	-0.318	201	70	enet	0.32251	1.62e-148	0.7116	4.77e-01	NA	NA	NA	NA	NA
CCRL2-out.wgt.RDat	/u/home/t/tboltz/project-ophoff/rna_whole_blood/cts_TWAS_latest/Monocytes_weights2//CCRL2-out.wgt.RDat	CCRL2	3	46448658	46454488	0.04525	rs2227294	-3.05	rs2172246	0.011316	4.89	-1.565	174	174	blup	0.01480	2.32e-07	-2.2549	2.41e-02	0.175	0.817	0.000	0.002	0.005
CGGBP1-out.wgt.RDat	/u/home/t/tboltz/project-ophoff/rna_whole_blood/cts_TWAS_latest/Monocytes_weights2//CGGBP1-out.wgt.RDat	CGGBP1	3	88101095	88199035	0.02877	rs7629888	3.24	rs7646993	0.004960	4.84	-1.753	155	155	blup	0.01252	1.83e-06	-1.4952	1.35e-01	NA	NA	NA	NA	NA
CHL1-out.wgt.RDat	/u/home/t/tboltz/project-ophoff/rna_whole_blood/cts_TWAS_latest/Monocytes_weights2//CHL1-out.wgt.RDat	CHL1	3	238447	451100	0.01868	rs9754850	-2.44	rs12496968	0.011347	5.02	-0.502	117	117	blup	0.01307	1.11e-06	-0.2698	7.87e-01	NA	NA	NA	NA	NA
CLEC3B-out.wgt.RDat	/u/home/t/tboltz/project-ophoff/rna_whole_blood/cts_TWAS_latest/Monocytes_weights2//CLEC3B-out.wgt.RDat	CLEC3B	3	45043041	45077563	0.02005	rs2110084	-2.19	rs6772941	0.020218	6.51	-1.359	136	10	enet	0.01787	1.43e-08	-1.2471	2.12e-01	NA	NA	NA	NA	NA
CMC1-out.wgt.RDat	/u/home/t/tboltz/project-ophoff/rna_whole_blood/cts_TWAS_latest/Monocytes_weights2//CMC1-out.wgt.RDat	CMC1	3	28283110	28366633	0.02097	rs2126317	3.72	rs10510606	0.006888	-4.92	-0.825	173	14	enet	0.02077	1.04e-09	-0.5079	6.12e-01	NA	NA	NA	NA	NA
CMTM8-out.wgt.RDat	/u/home/t/tboltz/project-ophoff/rna_whole_blood/cts_TWAS_latest/Monocytes_weights2//CMTM8-out.wgt.RDat	CMTM8	3	32280172	32411813	0.07629	rs6801981	2.69	rs9835916	0.040272	-8.54	0.969	167	3	lasso	0.03939	4.78e-17	-0.9293	3.53e-01	NA	NA	NA	NA	NA
COLQ-out.wgt.RDat	/u/home/t/tboltz/project-ophoff/rna_whole_blood/cts_TWAS_latest/Monocytes_weights2//COLQ-out.wgt.RDat	COLQ	3	15491641	15563258	0.01388	rs2455853	3.17	rs17041251	0.012056	4.88	2.595	148	2	lasso	0.01012	1.64e-05	2.6276	8.60e-03	0.148	0.784	0.000	0.002	0.065
CX3CR1-out.wgt.RDat	/u/home/t/tboltz/project-ophoff/rna_whole_blood/cts_TWAS_latest/Monocytes_weights2//CX3CR1-out.wgt.RDat	CX3CR1	3	39304986	39323226	0.12722	rs2056613	-2.37	rs4676487	0.054182	9.88	-0.463	195	23	enet	0.05818	1.54e-24	-1.5294	1.26e-01	NA	NA	NA	NA	NA
CXCR6-out.wgt.RDat	/u/home/t/tboltz/project-ophoff/rna_whole_blood/cts_TWAS_latest/Monocytes_weights2//CXCR6-out.wgt.RDat	CXCR6	3	45982426	45989843	0.05600	rs17279437	3.46	rs1491960	0.014082	6.33	0.679	172	172	blup	0.04329	1.36e-18	-0.5687	5.70e-01	NA	NA	NA	NA	NA
DHFR2-out.wgt.RDat	/u/home/t/tboltz/project-ophoff/rna_whole_blood/cts_TWAS_latest/Monocytes_weights2//DHFR2-out.wgt.RDat	DHFR2	3	93766681	93782233	0.01249	rs1609721	-2.69	rs17749394	0.011508	4.76	1.080	47	4	enet	0.01018	1.55e-05	0.9386	3.48e-01	NA	NA	NA	NA	NA
DNASE1L3-out.wgt.RDat	/u/home/t/tboltz/project-ophoff/rna_whole_blood/cts_TWAS_latest/Monocytes_weights2//DNASE1L3-out.wgt.RDat	DNASE1L3	3	58177985	58200424	0.01504	rs11130670	-2.76	rs2138240	0.004583	-5.17	0.815	154	7	enet	0.00651	4.56e-04	-0.8218	4.11e-01	NA	NA	NA	NA	NA
DPH3-out.wgt.RDat	/u/home/t/tboltz/project-ophoff/rna_whole_blood/cts_TWAS_latest/Monocytes_weights2//DPH3-out.wgt.RDat	DPH3	3	16298569	16306476	0.02970	rs10510460	3.24	rs6796483	0.007459	4.82	-1.333	179	18	enet	0.01721	2.60e-08	-0.7639	4.45e-01	NA	NA	NA	NA	NA
EFHB-out.wgt.RDat	/u/home/t/tboltz/project-ophoff/rna_whole_blood/cts_TWAS_latest/Monocytes_weights2//EFHB-out.wgt.RDat	EFHB	3	19920965	19988517	0.13762	rs6801593	-4.85	rs4103004	0.110367	13.89	0.620	187	31	enet	0.11587	2.10e-48	0.9049	3.66e-01	NA	NA	NA	NA	NA
EIF4E3-out.wgt.RDat	/u/home/t/tboltz/project-ophoff/rna_whole_blood/cts_TWAS_latest/Monocytes_weights2//EIF4E3-out.wgt.RDat	EIF4E3	3	71724566	71803924	0.01540	rs17108	-3.53	rs2654439	0.007211	3.93	1.535	92	2	lasso	0.00418	4.09e-03	0.8918	3.72e-01	NA	NA	NA	NA	NA
FANCD2-out.wgt.RDat	/u/home/t/tboltz/project-ophoff/rna_whole_blood/cts_TWAS_latest/Monocytes_weights2//FANCD2-out.wgt.RDat	FANCD2	3	10068099	10143614	0.00788	rs4684672	-2.60	rs2075310	0.001025	-3.91	2.047	168	168	blup	0.00438	3.38e-03	-3.2042	1.35e-03	0.774	0.214	0.002	0.001	0.008
FLNB-out.wgt.RDat	/u/home/t/tboltz/project-ophoff/rna_whole_blood/cts_TWAS_latest/Monocytes_weights2//FLNB-out.wgt.RDat	FLNB	3	57994128	58157978	0.02620	rs900878	-2.15	rs6785672	0.004571	-4.47	0.558	174	16	enet	0.01576	9.69e-08	-0.4243	6.71e-01	NA	NA	NA	NA	NA
FRMD4B-out.wgt.RDat	/u/home/t/tboltz/project-ophoff/rna_whole_blood/cts_TWAS_latest/Monocytes_weights2//FRMD4B-out.wgt.RDat	FRMD4B	3	69217934	69591734	0.03364	rs6769509	-2.78	rs767285	0.021216	6.28	-0.437	203	2	lasso	0.02018	1.77e-09	-0.5247	6.00e-01	NA	NA	NA	NA	NA
GLYCTK-out.wgt.RDat	/u/home/t/tboltz/project-ophoff/rna_whole_blood/cts_TWAS_latest/Monocytes_weights2//GLYCTK-out.wgt.RDat	GLYCTK	3	52321106	52329273	0.01442	rs7615151	-3.03	rs1076425	0.013648	-5.95	-0.793	216	12	enet	0.01941	3.54e-09	0.6794	4.97e-01	NA	NA	NA	NA	NA
GPD1L-out.wgt.RDat	/u/home/t/tboltz/project-ophoff/rna_whole_blood/cts_TWAS_latest/Monocytes_weights2//GPD1L-out.wgt.RDat	GPD1L	3	32147182	32210205	0.07350	rs6801981	2.69	rs9839305	0.055456	-9.89	0.527	167	1	lasso	0.05498	2.95e-23	-0.5270	5.98e-01	NA	NA	NA	NA	NA
HTR1F-out.wgt.RDat	/u/home/t/tboltz/project-ophoff/rna_whole_blood/cts_TWAS_latest/Monocytes_weights2//HTR1F-out.wgt.RDat	HTR1F	3	88039847	88042985	0.00995	rs936361	2.94	rs4130492	0.011320	4.73	-1.739	133	6	lasso	0.00836	8.22e-05	-1.7397	8.19e-02	NA	NA	NA	NA	NA
HYAL3-out.wgt.RDat	/u/home/t/tboltz/project-ophoff/rna_whole_blood/cts_TWAS_latest/Monocytes_weights2//HYAL3-out.wgt.RDat	HYAL3	3	50330263	50336836	0.02599	rs6809879	4.34	rs6446298	0.003916	4.28	-3.271	187	12	enet	0.01814	1.12e-08	-4.2316	2.32e-05	0.566	0.329	0.022	0.013	0.070
ITGA9-out.wgt.RDat	/u/home/t/tboltz/project-ophoff/rna_whole_blood/cts_TWAS_latest/Monocytes_weights2//ITGA9-out.wgt.RDat	ITGA9	3	37493607	37864998	0.04328	rs6779021	2.94	rs267564	0.032872	8.10	0.139	210	32	enet	0.05893	7.67e-25	1.5789	1.14e-01	NA	NA	NA	NA	NA
ITIH4-out.wgt.RDat	/u/home/t/tboltz/project-ophoff/rna_whole_blood/cts_TWAS_latest/Monocytes_weights2//ITIH4-out.wgt.RDat	ITIH4	3	52846979	52864689	0.01564	rs12490645	-2.49	rs1573815	0.008764	4.71	-0.229	220	5	enet	0.00827	8.98e-05	-0.2353	8.14e-01	NA	NA	NA	NA	NA
ITPR1-out.wgt.RDat	/u/home/t/tboltz/project-ophoff/rna_whole_blood/cts_TWAS_latest/Monocytes_weights2//ITPR1-out.wgt.RDat	ITPR1	3	4535030	4889524	0.01353	rs9311484	3.35	rs304010	0.011512	-5.01	0.565	145	4	enet	0.01228	2.28e-06	-0.8157	4.15e-01	NA	NA	NA	NA	NA
KAT2B-out.wgt.RDat	/u/home/t/tboltz/project-ophoff/rna_whole_blood/cts_TWAS_latest/Monocytes_weights2//KAT2B-out.wgt.RDat	KAT2B	3	20081939	20195896	0.08633	rs6801593	-4.85	rs9827605	0.037572	9.04	1.927	220	220	blup	0.07431	4.48e-31	-1.4723	1.41e-01	NA	NA	NA	NA	NA
KLHDC8B-out.wgt.RDat	/u/home/t/tboltz/project-ophoff/rna_whole_blood/cts_TWAS_latest/Monocytes_weights2//KLHDC8B-out.wgt.RDat	KLHDC8B	3	49209032	49213919	0.01294	rs13096480	4.28	rs11708786	0.013486	5.31	1.215	193	4	lasso	0.01272	1.53e-06	1.6873	9.16e-02	NA	NA	NA	NA	NA
LRRFIP2-out.wgt.RDat	/u/home/t/tboltz/project-ophoff/rna_whole_blood/cts_TWAS_latest/Monocytes_weights2//LRRFIP2-out.wgt.RDat	LRRFIP2	3	37094118	37218023	0.06472	rs4678563	-2.43	rs748766	0.082048	-12.01	-2.003	185	6	lasso	0.08264	1.73e-34	2.0964	3.60e-02	0.000	0.978	0.000	0.001	0.020
LRRN1-out.wgt.RDat	/u/home/t/tboltz/project-ophoff/rna_whole_blood/cts_TWAS_latest/Monocytes_weights2//LRRN1-out.wgt.RDat	LRRN1	3	3841116	3891518	0.02976	rs1386951	-2.45	rs1110797	0.018160	-6.42	-0.888	217	9	enet	0.02544	1.52e-11	0.7842	4.33e-01	NA	NA	NA	NA	NA
LZTFL1-out.wgt.RDat	/u/home/t/tboltz/project-ophoff/rna_whole_blood/cts_TWAS_latest/Monocytes_weights2//LZTFL1-out.wgt.RDat	LZTFL1	3	45864809	45957534	0.02985	rs17279437	3.46	rs2531756	0.003534	-4.74	0.275	194	30	enet	0.01207	2.76e-06	0.3730	7.09e-01	NA	NA	NA	NA	NA
MAPKAPK3-out.wgt.RDat	/u/home/t/tboltz/project-ophoff/rna_whole_blood/cts_TWAS_latest/Monocytes_weights2//MAPKAPK3-out.wgt.RDat	MAPKAPK3	3	50648952	50686722	0.04215	rs9879725	3.31	rs375544	0.065816	-11.35	0.725	208	12	lasso	0.07060	1.46e-29	-0.4121	6.80e-01	NA	NA	NA	NA	NA
MLH1-out.wgt.RDat	/u/home/t/tboltz/project-ophoff/rna_whole_blood/cts_TWAS_latest/Monocytes_weights2//MLH1-out.wgt.RDat	MLH1	3	37034842	37092337	0.01528	rs4678563	-2.43	rs1800734	0.014238	5.24	1.551	159	2	lasso	0.01254	1.80e-06	1.7641	7.77e-02	NA	NA	NA	NA	NA
NKTR-out.wgt.RDat	/u/home/t/tboltz/project-ophoff/rna_whole_blood/cts_TWAS_latest/Monocytes_weights2//NKTR-out.wgt.RDat	NKTR	3	42642153	42690227	0.04056	rs9311317	2.52	rs639692	0.017930	-6.16	0.791	181	14	enet	0.02491	2.45e-11	-1.7302	8.36e-02	NA	NA	NA	NA	NA
NT5DC2-out.wgt.RDat	/u/home/t/tboltz/project-ophoff/rna_whole_blood/cts_TWAS_latest/Monocytes_weights2//NT5DC2-out.wgt.RDat	NT5DC2	3	52558402	52569070	0.02964	rs7643568	-2.46	rs1961958	0.023846	-7.12	-0.162	234	7	lasso	0.02859	8.75e-13	0.4920	6.23e-01	NA	NA	NA	NA	NA
OGG1-out.wgt.RDat	/u/home/t/tboltz/project-ophoff/rna_whole_blood/cts_TWAS_latest/Monocytes_weights2//OGG1-out.wgt.RDat	OGG1	3	9791629	9829903	0.00731	rs4684672	-2.60	rs11708462	0.002506	3.81	-0.079	138	3	enet	0.00261	1.89e-02	-0.1285	8.98e-01	NA	NA	NA	NA	NA
PDCD6IP-out.wgt.RDat	/u/home/t/tboltz/project-ophoff/rna_whole_blood/cts_TWAS_latest/Monocytes_weights2//PDCD6IP-out.wgt.RDat	PDCD6IP	3	33840064	33911199	0.03308	rs10510657	-2.84	rs3183982	0.048665	-9.28	-1.591	100	5	lasso	0.04784	2.12e-20	1.5941	1.11e-01	NA	NA	NA	NA	NA
PLCD1-out.wgt.RDat	/u/home/t/tboltz/project-ophoff/rna_whole_blood/cts_TWAS_latest/Monocytes_weights2//PLCD1-out.wgt.RDat	PLCD1	3	38048990	38071253	0.02682	rs6779021	2.94	rs2073399	0.001315	-4.40	-0.315	177	177	blup	0.01079	8.90e-06	1.3716	1.70e-01	NA	NA	NA	NA	NA
PLCL2-out.wgt.RDat	/u/home/t/tboltz/project-ophoff/rna_whole_blood/cts_TWAS_latest/Monocytes_weights2//PLCL2-out.wgt.RDat	PLCL2	3	16844160	17132096	0.10187	rs10510460	3.24	rs9822053	0.047318	9.98	1.684	229	10	lasso	0.07944	3.58e-33	1.6818	9.26e-02	NA	NA	NA	NA	NA
PPARG-out.wgt.RDat	/u/home/t/tboltz/project-ophoff/rna_whole_blood/cts_TWAS_latest/Monocytes_weights2//PPARG-out.wgt.RDat	PPARG	3	12328868	12475855	0.03637	rs906673	-2.68	rs1151988	0.014206	5.42	-0.662	216	19	enet	0.01323	9.62e-07	-0.7747	4.39e-01	NA	NA	NA	NA	NA
PRKCD-out.wgt.RDat	/u/home/t/tboltz/project-ophoff/rna_whole_blood/cts_TWAS_latest/Monocytes_weights2//PRKCD-out.wgt.RDat	PRKCD	3	53190026	53226733	0.01379	rs1380609	2.55	rs555480	0.000450	3.35	1.127	161	161	blup	0.00472	2.45e-03	0.1413	8.88e-01	NA	NA	NA	NA	NA
PXK-out.wgt.RDat	/u/home/t/tboltz/project-ophoff/rna_whole_blood/cts_TWAS_latest/Monocytes_weights2//PXK-out.wgt.RDat	PXK	3	58318608	58411854	0.07351	rs11130670	-2.76	rs3773005	0.048041	9.71	0.579	157	15	enet	0.06464	3.80e-27	0.7731	4.39e-01	NA	NA	NA	NA	NA
RAB5A-out.wgt.RDat	/u/home/t/tboltz/project-ophoff/rna_whole_blood/cts_TWAS_latest/Monocytes_weights2//RAB5A-out.wgt.RDat	RAB5A	3	19988590	20026667	0.06926	rs6801593	-4.85	rs6778866	0.024319	-6.70	2.827	208	7	lasso	0.04938	5.13e-21	-2.8870	3.89e-03	0.000	0.403	0.000	0.536	0.061
RAD54L2-out.wgt.RDat	/u/home/t/tboltz/project-ophoff/rna_whole_blood/cts_TWAS_latest/Monocytes_weights2//RAD54L2-out.wgt.RDat	RAD54L2	3	51575597	51702683	0.00836	rs7615151	-3.03	rs2241785	0.007065	4.16	-0.621	178	1	lasso	0.00518	1.59e-03	-0.6210	5.35e-01	NA	NA	NA	NA	NA
RAF1-out.wgt.RDat	/u/home/t/tboltz/project-ophoff/rna_whole_blood/cts_TWAS_latest/Monocytes_weights2//RAF1-out.wgt.RDat	RAF1	3	12625101	12705725	0.02770	rs2600328	-3.18	rs1552485	0.001081	-4.75	-0.718	183	183	blup	0.00543	1.25e-03	0.9372	3.49e-01	NA	NA	NA	NA	NA
RBM6-out.wgt.RDat	/u/home/t/tboltz/project-ophoff/rna_whole_blood/cts_TWAS_latest/Monocytes_weights2//RBM6-out.wgt.RDat	RBM6	3	49977441	50137478	0.07314	rs9870755	4.43	rs9861216	0.141358	15.71	-1.884	226	17	lasso	0.13991	8.67e-59	-1.8601	6.29e-02	NA	NA	NA	NA	NA
RPSA-out.wgt.RDat	/u/home/t/tboltz/project-ophoff/rna_whole_blood/cts_TWAS_latest/Monocytes_weights2//RPSA-out.wgt.RDat	RPSA	3	39448212	39454033	0.37114	rs2056613	-2.37	rs6806372	0.326477	-23.93	0.570	211	23	enet	0.33049	5.78e-153	-0.4363	6.63e-01	NA	NA	NA	NA	NA
RYBP-out.wgt.RDat	/u/home/t/tboltz/project-ophoff/rna_whole_blood/cts_TWAS_latest/Monocytes_weights2//RYBP-out.wgt.RDat	RYBP	3	72420977	72495772	0.12247	rs9830272	2.61	rs9870697	0.099019	13.29	-0.958	88	3	enet	0.09959	1.59e-41	-0.8991	3.69e-01	NA	NA	NA	NA	NA
SELENOK-out.wgt.RDat	/u/home/t/tboltz/project-ophoff/rna_whole_blood/cts_TWAS_latest/Monocytes_weights2//SELENOK-out.wgt.RDat	SELENOK	3	53918445	53925989	0.06287	rs9878916	2.75	rs2083127	0.068423	11.04	-1.783	189	5	lasso	0.06738	2.96e-28	-1.9841	4.72e-02	0.000	0.986	0.000	0.001	0.012
SH3BP5-out.wgt.RDat	/u/home/t/tboltz/project-ophoff/rna_whole_blood/cts_TWAS_latest/Monocytes_weights2//SH3BP5-out.wgt.RDat	SH3BP5	3	15295861	15382875	0.08134	rs2455853	3.17	rs9831807	0.035567	8.15	1.239	145	14	enet	0.05042	1.97e-21	0.5281	5.97e-01	NA	NA	NA	NA	NA
SLC25A26-out.wgt.RDat	/u/home/t/tboltz/project-ophoff/rna_whole_blood/cts_TWAS_latest/Monocytes_weights2//SLC25A26-out.wgt.RDat	SLC25A26	3	66119286	66438540	0.01542	rs11131035	2.49	rs6777571	0.009329	-4.64	-0.366	188	4	lasso	0.00648	4.70e-04	0.2950	7.68e-01	NA	NA	NA	NA	NA
SLC4A7-out.wgt.RDat	/u/home/t/tboltz/project-ophoff/rna_whole_blood/cts_TWAS_latest/Monocytes_weights2//SLC4A7-out.wgt.RDat	SLC4A7	3	27414213	27525911	0.04786	rs9823271	2.19	rs11915012	0.013399	5.02	1.020	186	17	enet	0.02425	4.43e-11	0.3835	7.01e-01	NA	NA	NA	NA	NA
SLC6A6-out.wgt.RDat	/u/home/t/tboltz/project-ophoff/rna_whole_blood/cts_TWAS_latest/Monocytes_weights2//SLC6A6-out.wgt.RDat	SLC6A6	3	14444077	14530857	0.05138	rs6765537	2.29	rs13058781	0.007837	6.50	-1.134	165	165	blup	0.02346	9.07e-11	-0.4977	6.19e-01	NA	NA	NA	NA	NA
STAB1-out.wgt.RDat	/u/home/t/tboltz/project-ophoff/rna_whole_blood/cts_TWAS_latest/Monocytes_weights2//STAB1-out.wgt.RDat	STAB1	3	52529355	52558511	0.03628	rs7643568	-2.46	rs6810027	0.055288	-10.16	-1.086	232	23	enet	0.05499	2.92e-23	1.1465	2.52e-01	NA	NA	NA	NA	NA
STIMATE-out.wgt.RDat	/u/home/t/tboltz/project-ophoff/rna_whole_blood/cts_TWAS_latest/Monocytes_weights2//STIMATE-out.wgt.RDat	STIMATE	3	52870236	52931564	0.00734	rs12490645	-2.49	rs2535627	-0.000387	3.79	0.493	215	215	blup	0.00207	3.24e-02	0.9352	3.50e-01	NA	NA	NA	NA	NA
STT3B-out.wgt.RDat	/u/home/t/tboltz/project-ophoff/rna_whole_blood/cts_TWAS_latest/Monocytes_weights2//STT3B-out.wgt.RDat	STT3B	3	31574131	31679108	0.01303	rs12629794	-2.60	rs9831111	0.014480	-5.26	-0.382	183	2	lasso	0.01267	1.60e-06	0.3640	7.16e-01	NA	NA	NA	NA	NA
STX19-out.wgt.RDat	/u/home/t/tboltz/project-ophoff/rna_whole_blood/cts_TWAS_latest/Monocytes_weights2//STX19-out.wgt.RDat	STX19	3	93733210	93747441	0.05614	rs1609721	-2.69	rs8178591	0.041483	8.65	0.143	47	3	lasso	0.04094	1.17e-17	0.2854	7.75e-01	NA	NA	NA	NA	NA
SUCLG2-out.wgt.RDat	/u/home/t/tboltz/project-ophoff/rna_whole_blood/cts_TWAS_latest/Monocytes_weights2//SUCLG2-out.wgt.RDat	SUCLG2	3	67410885	67705038	0.06644	rs6805111	-3.06	rs7620956	0.023342	-7.00	1.683	220	6	lasso	0.04134	8.08e-18	-2.2339	2.55e-02	0.000	0.983	0.000	0.002	0.015
TADA3-out.wgt.RDat	/u/home/t/tboltz/project-ophoff/rna_whole_blood/cts_TWAS_latest/Monocytes_weights2//TADA3-out.wgt.RDat	TADA3	3	9821545	9834695	0.03160	rs4684672	-2.60	rs11708462	0.018130	6.09	-0.079	132	3	lasso	0.01403	4.65e-07	0.0649	9.48e-01	NA	NA	NA	NA	NA
TAFA1-out.wgt.RDat	/u/home/t/tboltz/project-ophoff/rna_whole_blood/cts_TWAS_latest/Monocytes_weights2//TAFA1-out.wgt.RDat	TAFA1	3	68053391	68594772	0.02172	rs4855482	2.69	rs9868432	0.013693	6.23	1.877	251	10	enet	0.01462	2.70e-07	1.7304	8.36e-02	NA	NA	NA	NA	NA
TATDN2-out.wgt.RDat	/u/home/t/tboltz/project-ophoff/rna_whole_blood/cts_TWAS_latest/Monocytes_weights2//TATDN2-out.wgt.RDat	TATDN2	3	10289708	10322902	0.06943	rs4684672	-2.60	rs242728	0.065697	10.81	0.409	186	13	enet	0.07796	1.45e-32	0.2675	7.89e-01	NA	NA	NA	NA	NA
TGFBR2-out.wgt.RDat	/u/home/t/tboltz/project-ophoff/rna_whole_blood/cts_TWAS_latest/Monocytes_weights2//TGFBR2-out.wgt.RDat	TGFBR2	3	30648094	30735634	0.12732	rs1503095	-2.42	rs10510636	0.089723	12.58	-0.712	256	3	lasso	0.08902	4.03e-37	-0.7128	4.76e-01	NA	NA	NA	NA	NA
TKT-out.wgt.RDat	/u/home/t/tboltz/project-ophoff/rna_whole_blood/cts_TWAS_latest/Monocytes_weights2//TKT-out.wgt.RDat	TKT	3	53258729	53290038	0.18151	rs1380609	2.55	rs4687718	0.130498	-15.14	-0.286	139	15	enet	0.19814	3.60e-85	0.0795	9.37e-01	NA	NA	NA	NA	NA
TMEM158-out.wgt.RDat	/u/home/t/tboltz/project-ophoff/rna_whole_blood/cts_TWAS_latest/Monocytes_weights2//TMEM158-out.wgt.RDat	TMEM158	3	45265959	45267779	0.02790	rs2110084	-2.19	rs33741	0.021544	-6.44	-0.224	169	3	lasso	0.02708	3.42e-12	0.9125	3.61e-01	NA	NA	NA	NA	NA
TMEM43-out.wgt.RDat	/u/home/t/tboltz/project-ophoff/rna_whole_blood/cts_TWAS_latest/Monocytes_weights2//TMEM43-out.wgt.RDat	TMEM43	3	14166441	14185179	0.03594	rs6793679	2.77	rs2733532	0.013084	5.89	0.202	165	165	blup	0.02493	2.41e-11	-0.9999	3.17e-01	NA	NA	NA	NA	NA
TRANK1-out.wgt.RDat	/u/home/t/tboltz/project-ophoff/rna_whole_blood/cts_TWAS_latest/Monocytes_weights2//TRANK1-out.wgt.RDat	TRANK1	3	36868312	36986589	0.05297	rs4678563	-2.43	rs11708164	0.061510	-10.43	1.179	141	5	lasso	0.06056	1.69e-25	-1.0988	2.72e-01	NA	NA	NA	NA	NA
TSEN2-out.wgt.RDat	/u/home/t/tboltz/project-ophoff/rna_whole_blood/cts_TWAS_latest/Monocytes_weights2//TSEN2-out.wgt.RDat	TSEN2	3	12525932	12581119	0.05702	rs2600328	-3.18	rs3806663	0.022518	6.68	-0.228	178	14	enet	0.02791	1.62e-12	0.2019	8.40e-01	NA	NA	NA	NA	NA
UBA7-out.wgt.RDat	/u/home/t/tboltz/project-ophoff/rna_whole_blood/cts_TWAS_latest/Monocytes_weights2//UBA7-out.wgt.RDat	UBA7	3	49842643	49851386	0.24324	rs9870755	4.43	rs2526743	0.069208	11.15	-1.847	215	16	lasso	0.10650	1.97e-44	-1.5478	1.22e-01	NA	NA	NA	NA	NA
ULK4-out.wgt.RDat	/u/home/t/tboltz/project-ophoff/rna_whole_blood/cts_TWAS_latest/Monocytes_weights2//ULK4-out.wgt.RDat	ULK4	3	41288091	42003622	0.06095	rs6809441	-4.06	rs6803652	0.122008	14.92	-0.125	271	9	lasso	0.12373	9.00e-52	-0.0822	9.34e-01	NA	NA	NA	NA	NA
WDR6-out.wgt.RDat	/u/home/t/tboltz/project-ophoff/rna_whole_blood/cts_TWAS_latest/Monocytes_weights2//WDR6-out.wgt.RDat	WDR6	3	49044496	49053386	0.04037	rs3774800	4.17	rs6781790	0.051220	9.71	2.901	185	3	lasso	0.05218	3.89e-22	2.6465	8.13e-03	0.000	0.742	0.000	0.094	0.163
XYLB-out.wgt.RDat	/u/home/t/tboltz/project-ophoff/rna_whole_blood/cts_TWAS_latest/Monocytes_weights2//XYLB-out.wgt.RDat	XYLB	3	38388252	38462839	0.07490	rs6779021	2.94	rs6599203	0.112871	14.02	-0.373	195	3	lasso	0.11285	4.02e-47	-0.3543	7.23e-01	NA	NA	NA	NA	NA
ZBTB47-out.wgt.RDat	/u/home/t/tboltz/project-ophoff/rna_whole_blood/cts_TWAS_latest/Monocytes_weights2//ZBTB47-out.wgt.RDat	ZBTB47	3	42695190	42709072	0.05086	rs9311317	2.52	rs6788548	0.043494	-9.01	-1.200	179	179	blup	0.05190	5.05e-22	1.1393	2.55e-01	NA	NA	NA	NA	NA
ZKSCAN7-out.wgt.RDat	/u/home/t/tboltz/project-ophoff/rna_whole_blood/cts_TWAS_latest/Monocytes_weights2//ZKSCAN7-out.wgt.RDat	ZKSCAN7	3	44596686	44635665	0.08736	rs9855433	-1.98	rs3762636	0.017743	-5.84	0.756	54	54	blup	0.03286	1.82e-14	-1.1401	2.54e-01	NA	NA	NA	NA	NA
ZNF197-out.wgt.RDat	/u/home/t/tboltz/project-ophoff/rna_whole_blood/cts_TWAS_latest/Monocytes_weights2//ZNF197-out.wgt.RDat	ZNF197	3	44626381	44689963	0.08713	rs9855433	-1.98	rs9855433	0.030535	-7.93	-1.980	55	14	enet	0.04783	2.14e-20	2.3804	1.73e-02	0.000	0.984	0.000	0.000	0.016
ZNF35-out.wgt.RDat	/u/home/t/tboltz/project-ophoff/rna_whole_blood/cts_TWAS_latest/Monocytes_weights2//ZNF35-out.wgt.RDat	ZNF35	3	44690225	44702283	0.01568	rs9855433	-1.98	rs1488637	0.010324	-4.80	-1.172	59	4	lasso	0.00936	3.29e-05	1.1912	2.34e-01	NA	NA	NA	NA	NA
ZNF501-out.wgt.RDat	/u/home/t/tboltz/project-ophoff/rna_whole_blood/cts_TWAS_latest/Monocytes_weights2//ZNF501-out.wgt.RDat	ZNF501	3	44771089	44778575	0.04565	rs2888431	2.03	rs3804580	0.007802	-4.43	0.642	91	41	enet	0.01013	1.62e-05	-0.6102	5.42e-01	NA	NA	NA	NA	NA
ZNF502-out.wgt.RDat	/u/home/t/tboltz/project-ophoff/rna_whole_blood/cts_TWAS_latest/Monocytes_weights2//ZNF502-out.wgt.RDat	ZNF502	3	44754136	44765323	0.02905	rs2888431	2.03	rs3804580	0.026008	-6.88	0.642	85	3	lasso	0.02489	2.48e-11	-0.5710	5.68e-01	NA	NA	NA	NA	NA
ZNF589-out.wgt.RDat	/u/home/t/tboltz/project-ophoff/rna_whole_blood/cts_TWAS_latest/Monocytes_weights2//ZNF589-out.wgt.RDat	ZNF589	3	48282591	48340743	0.08240	rs17080138	4.28	rs6787500	0.129812	-15.15	0.197	149	14	enet	0.12886	5.54e-54	-0.5547	5.79e-01	NA	NA	NA	NA	NA
PANEL	FILE	ID	CHR	P0	P1	HSQ	BEST.GWAS.ID	BEST.GWAS.Z	EQTL.ID	EQTL.R2	EQTL.Z	EQTL.GWAS.Z	NSNP	NWGT	MODEL	MODELCV.R2	MODELCV.PV	TWAS.Z	TWAS.P	COLOC.PP0	COLOC.PP1	COLOC.PP2	COLOC.PP3	COLOC.PP4
AASDH-out.wgt.RDat	/u/home/t/tboltz/project-ophoff/rna_whole_blood/cts_TWAS_latest/Monocytes_weights2//AASDH-out.wgt.RDat	AASDH	4	57204454	57253674	0.0231	rs2412733	3.09	rs13124696	0.014545	5.97	-0.331	176	4	lasso	0.01478	2.35e-07	0.5306	0.5957	NA	NA	NA	NA	NA
AFAP1-out.wgt.RDat	/u/home/t/tboltz/project-ophoff/rna_whole_blood/cts_TWAS_latest/Monocytes_weights2//AFAP1-out.wgt.RDat	AFAP1	4	7760442	7941653	0.1228	rs6447872	2.61	rs17770213	0.113941	14.19	-1.273	224	33	enet	0.13674	2.11e-57	-2.3020	0.0213	0.000	0.992	0.000	0.001	0.006
APBB2-out.wgt.RDat	/u/home/t/tboltz/project-ophoff/rna_whole_blood/cts_TWAS_latest/Monocytes_weights2//APBB2-out.wgt.RDat	APBB2	4	40812045	41218731	0.0893	rs6820914	2.64	rs7662463	0.042245	8.79	-0.059	195	5	lasso	0.04492	3.08e-19	-0.3136	0.7538	NA	NA	NA	NA	NA
ATP8A1-out.wgt.RDat	/u/home/t/tboltz/project-ophoff/rna_whole_blood/cts_TWAS_latest/Monocytes_weights2//ATP8A1-out.wgt.RDat	ATP8A1	4	42410391	42659122	0.0637	rs7663681	2.41	rs970737	0.057198	10.31	1.643	237	4	lasso	0.05152	7.15e-22	1.5557	0.1198	NA	NA	NA	NA	NA
BST1-out.wgt.RDat	/u/home/t/tboltz/project-ophoff/rna_whole_blood/cts_TWAS_latest/Monocytes_weights2//BST1-out.wgt.RDat	BST1	4	15704689	15739936	0.0893	rs2531166	2.93	rs4698414	0.030572	8.88	0.918	207	8	lasso	0.08660	4.04e-36	-0.0194	0.9845	NA	NA	NA	NA	NA
CLOCK-out.wgt.RDat	/u/home/t/tboltz/project-ophoff/rna_whole_blood/cts_TWAS_latest/Monocytes_weights2//CLOCK-out.wgt.RDat	CLOCK	4	56294071	56413076	0.0174	rs7684859	2.98	rs1522112	0.021088	6.30	1.170	156	11	lasso	0.01891	5.56e-09	0.7889	0.4302	NA	NA	NA	NA	NA
CORIN-out.wgt.RDat	/u/home/t/tboltz/project-ophoff/rna_whole_blood/cts_TWAS_latest/Monocytes_weights2//CORIN-out.wgt.RDat	CORIN	4	47596017	47840123	0.2072	rs4588429	2.61	rs9997555	0.237845	20.39	0.972	265	5	lasso	0.23826	1.80e-104	0.9598	0.3371	NA	NA	NA	NA	NA
CPEB2-out.wgt.RDat	/u/home/t/tboltz/project-ophoff/rna_whole_blood/cts_TWAS_latest/Monocytes_weights2//CPEB2-out.wgt.RDat	CPEB2	4	15004299	15071777	0.0226	rs6449134	2.91	rs7681288	0.017788	-6.71	0.368	173	10	enet	0.02196	3.52e-10	0.1369	0.8911	NA	NA	NA	NA	NA
DGKQ-out.wgt.RDat	/u/home/t/tboltz/project-ophoff/rna_whole_blood/cts_TWAS_latest/Monocytes_weights2//DGKQ-out.wgt.RDat	DGKQ	4	952676	980683	0.2086	rs9328757	3.03	rs6813110	0.064805	10.66	0.135	189	39	enet	0.08813	9.36e-37	0.1102	0.9123	NA	NA	NA	NA	NA
DOK7-out.wgt.RDat	/u/home/t/tboltz/project-ophoff/rna_whole_blood/cts_TWAS_latest/Monocytes_weights2//DOK7-out.wgt.RDat	DOK7	4	3465034	3503200	0.0268	rs2471327	-3.43	rs1881803	0.017691	-5.85	-1.440	119	2	lasso	0.01663	4.38e-08	1.3122	0.1895	NA	NA	NA	NA	NA
FAM53A-out.wgt.RDat	/u/home/t/tboltz/project-ophoff/rna_whole_blood/cts_TWAS_latest/Monocytes_weights2//FAM53A-out.wgt.RDat	FAM53A	4	1619643	1686029	0.0289	rs798744	2.44	rs798744	0.022631	6.59	2.439	101	3	lasso	0.01977	2.55e-09	2.4020	0.0163	0.000	0.955	0.000	0.001	0.044
FBXL5-out.wgt.RDat	/u/home/t/tboltz/project-ophoff/rna_whole_blood/cts_TWAS_latest/Monocytes_weights2//FBXL5-out.wgt.RDat	FBXL5	4	15606005	15683302	0.0191	rs2531166	2.93	rs7665390	0.012781	-4.99	0.429	220	4	lasso	0.01081	8.74e-06	0.5317	0.5950	NA	NA	NA	NA	NA
FGFRL1-out.wgt.RDat	/u/home/t/tboltz/project-ophoff/rna_whole_blood/cts_TWAS_latest/Monocytes_weights2//FGFRL1-out.wgt.RDat	FGFRL1	4	1003725	1020686	0.0248	rs9328757	3.03	rs3755955	0.015994	5.69	1.734	187	2	lasso	0.01299	1.19e-06	1.7454	0.0809	NA	NA	NA	NA	NA
GRK4-out.wgt.RDat	/u/home/t/tboltz/project-ophoff/rna_whole_blood/cts_TWAS_latest/Monocytes_weights2//GRK4-out.wgt.RDat	GRK4	4	2965299	3042487	0.0235	rs2471327	-3.43	rs2471325	0.011130	-5.24	-2.235	183	6	lasso	0.01130	5.55e-06	2.3012	0.0214	0.029	0.920	0.000	0.009	0.042
GUF1-out.wgt.RDat	/u/home/t/tboltz/project-ophoff/rna_whole_blood/cts_TWAS_latest/Monocytes_weights2//GUF1-out.wgt.RDat	GUF1	4	44680438	44702945	0.0261	rs12641981	2.95	rs2220640	0.013459	-6.52	0.125	152	6	lasso	0.02331	1.04e-10	0.0249	0.9801	NA	NA	NA	NA	NA
IDUA-out.wgt.RDat	/u/home/t/tboltz/project-ophoff/rna_whole_blood/cts_TWAS_latest/Monocytes_weights2//IDUA-out.wgt.RDat	IDUA	4	980786	998352	0.0214	rs9328757	3.03	rs2290402	0.016466	-5.96	1.552	189	2	lasso	0.01542	1.31e-07	-1.5440	0.1226	NA	NA	NA	NA	NA
IGFBP7-out.wgt.RDat	/u/home/t/tboltz/project-ophoff/rna_whole_blood/cts_TWAS_latest/Monocytes_weights2//IGFBP7-out.wgt.RDat	IGFBP7	4	57896940	57976551	0.0507	rs2412803	-2.99	rs4865182	0.012324	6.54	1.741	211	12	enet	0.04873	9.33e-21	1.6228	0.1046	NA	NA	NA	NA	NA
KLHL5-out.wgt.RDat	/u/home/t/tboltz/project-ophoff/rna_whole_blood/cts_TWAS_latest/Monocytes_weights2//KLHL5-out.wgt.RDat	KLHL5	4	39046660	39128477	0.1934	rs4624663	2.58	rs7686415	0.101122	13.31	-0.286	174	19	enet	0.15658	3.71e-66	-0.7212	0.4708	NA	NA	NA	NA	NA
LAP3-out.wgt.RDat	/u/home/t/tboltz/project-ophoff/rna_whole_blood/cts_TWAS_latest/Monocytes_weights2//LAP3-out.wgt.RDat	LAP3	4	17578816	17609595	0.2347	rs28418409	2.48	rs6449313	0.296179	22.65	-0.826	206	5	lasso	0.29322	1.30e-132	-0.8266	0.4085	NA	NA	NA	NA	NA
LRRC66-out.wgt.RDat	/u/home/t/tboltz/project-ophoff/rna_whole_blood/cts_TWAS_latest/Monocytes_weights2//LRRC66-out.wgt.RDat	LRRC66	4	52859869	52883786	0.0138	NA	NA	NA	NA	NA	NA	63	0	enet	0.00672	3.76e-04	NA	NA	NA	NA	NA	NA	NA
N4BP2-out.wgt.RDat	/u/home/t/tboltz/project-ophoff/rna_whole_blood/cts_TWAS_latest/Monocytes_weights2//N4BP2-out.wgt.RDat	N4BP2	4	40058471	40159872	0.0412	rs1688939	1.88	rs17511668	0.038651	-8.41	-0.365	144	3	lasso	0.04052	1.71e-17	0.1776	0.8590	NA	NA	NA	NA	NA
NFXL1-out.wgt.RDat	/u/home/t/tboltz/project-ophoff/rna_whole_blood/cts_TWAS_latest/Monocytes_weights2//NFXL1-out.wgt.RDat	NFXL1	4	47849251	47916684	0.3302	rs4588429	2.61	rs9997555	0.478007	28.81	0.972	230	6	lasso	0.48011	5.91e-248	0.9668	0.3336	NA	NA	NA	NA	NA
NIPAL1-out.wgt.RDat	/u/home/t/tboltz/project-ophoff/rna_whole_blood/cts_TWAS_latest/Monocytes_weights2//NIPAL1-out.wgt.RDat	NIPAL1	4	47916160	48042190	0.1102	rs1018199	-2.46	rs9997555	0.137726	15.59	0.972	245	3	lasso	0.13807	5.50e-58	0.9722	0.3310	NA	NA	NA	NA	NA
NSG1-out.wgt.RDat	/u/home/t/tboltz/project-ophoff/rna_whole_blood/cts_TWAS_latest/Monocytes_weights2//NSG1-out.wgt.RDat	NSG1	4	4349868	4420785	0.1039	rs1991917	1.95	rs6843595	0.072005	-11.33	0.889	123	2	lasso	0.08785	1.22e-36	-0.7493	0.4537	NA	NA	NA	NA	NA
NSUN7-out.wgt.RDat	/u/home/t/tboltz/project-ophoff/rna_whole_blood/cts_TWAS_latest/Monocytes_weights2//NSUN7-out.wgt.RDat	NSUN7	4	40751943	40813201	0.0713	rs6820914	2.64	rs11727143	0.047867	9.25	-0.006	162	5	lasso	0.05157	6.86e-22	-0.1744	0.8616	NA	NA	NA	NA	NA
PCGF3-out.wgt.RDat	/u/home/t/tboltz/project-ophoff/rna_whole_blood/cts_TWAS_latest/Monocytes_weights2//PCGF3-out.wgt.RDat	PCGF3	4	699538	764428	0.2660	rs9328757	3.03	rs10034650	0.077916	-11.71	-0.527	165	22	enet	0.19921	1.13e-85	-0.5036	0.6145	NA	NA	NA	NA	NA
PI4K2B-out.wgt.RDat	/u/home/t/tboltz/project-ophoff/rna_whole_blood/cts_TWAS_latest/Monocytes_weights2//PI4K2B-out.wgt.RDat	PI4K2B	4	25162286	25280826	0.0359	rs13135230	-2.70	rs16876963	0.012242	-5.51	-1.000	167	5	lasso	0.03332	1.20e-14	1.1462	0.2517	NA	NA	NA	NA	NA
PPARGC1A-out.wgt.RDat	/u/home/t/tboltz/project-ophoff/rna_whole_blood/cts_TWAS_latest/Monocytes_weights2//PPARGC1A-out.wgt.RDat	PPARGC1A	4	23756665	23900941	0.0905	rs169998	-2.33	rs10213440	0.024583	-7.21	-0.462	201	22	enet	0.04705	4.34e-20	0.5151	0.6065	NA	NA	NA	NA	NA
QDPR-out.wgt.RDat	/u/home/t/tboltz/project-ophoff/rna_whole_blood/cts_TWAS_latest/Monocytes_weights2//QDPR-out.wgt.RDat	QDPR	4	17461885	17513829	0.0780	rs28418409	2.48	rs10604	0.017837	-6.48	-1.680	209	209	blup	0.02393	5.92e-11	1.4174	0.1564	NA	NA	NA	NA	NA
RBM47-out.wgt.RDat	/u/home/t/tboltz/project-ophoff/rna_whole_blood/cts_TWAS_latest/Monocytes_weights2//RBM47-out.wgt.RDat	RBM47	4	40425285	40632892	0.0226	rs12501553	2.41	rs11727143	0.017216	5.64	-0.006	155	11	enet	0.01675	3.93e-08	-0.1224	0.9026	NA	NA	NA	NA	NA
RBPJ-out.wgt.RDat	/u/home/t/tboltz/project-ophoff/rna_whole_blood/cts_TWAS_latest/Monocytes_weights2//RBPJ-out.wgt.RDat	RBPJ	4	26165078	26436753	0.0251	rs17644283	3.02	rs9884830	0.006930	4.65	0.272	108	7	lasso	0.01857	7.61e-09	2.0602	0.0394	0.327	0.641	0.001	0.001	0.030
RGS12-out.wgt.RDat	/u/home/t/tboltz/project-ophoff/rna_whole_blood/cts_TWAS_latest/Monocytes_weights2//RGS12-out.wgt.RDat	RGS12	4	3315875	3441640	0.0275	rs2471327	-3.43	rs994426	0.009758	-5.41	1.591	148	8	enet	0.01261	1.68e-06	-1.5038	0.1326	NA	NA	NA	NA	NA
RNF212-out.wgt.RDat	/u/home/t/tboltz/project-ophoff/rna_whole_blood/cts_TWAS_latest/Monocytes_weights2//RNF212-out.wgt.RDat	RNF212	4	1050043	1107352	0.0636	rs9328757	3.03	rs4974629	0.041558	-8.75	0.704	182	182	blup	0.04463	3.98e-19	-0.7032	0.4819	NA	NA	NA	NA	NA
RPL9-out.wgt.RDat	/u/home/t/tboltz/project-ophoff/rna_whole_blood/cts_TWAS_latest/Monocytes_weights2//RPL9-out.wgt.RDat	RPL9	4	39454142	39460569	0.1936	rs2276893	2.35	rs2608836	0.129472	15.01	-0.703	136	9	lasso	0.19439	2.04e-83	-1.3212	0.1864	NA	NA	NA	NA	NA
S100P-out.wgt.RDat	/u/home/t/tboltz/project-ophoff/rna_whole_blood/cts_TWAS_latest/Monocytes_weights2//S100P-out.wgt.RDat	S100P	4	6695606	6698897	0.4697	rs1048009	3.38	rs3822262	0.554477	-31.00	-1.394	109	1	lasso	0.55454	5.83e-306	1.3940	0.1633	NA	NA	NA	NA	NA
SGCB-out.wgt.RDat	/u/home/t/tboltz/project-ophoff/rna_whole_blood/cts_TWAS_latest/Monocytes_weights2//SGCB-out.wgt.RDat	SGCB	4	52886873	52904648	0.0119	rs11731574	1.58	rs225163	0.012983	-5.54	0.664	65	6	lasso	0.01361	6.78e-07	-0.7883	0.4305	NA	NA	NA	NA	NA
SLAIN2-out.wgt.RDat	/u/home/t/tboltz/project-ophoff/rna_whole_blood/cts_TWAS_latest/Monocytes_weights2//SLAIN2-out.wgt.RDat	SLAIN2	4	48343547	48428218	0.0328	rs1018199	-2.46	rs6447631	0.015359	-5.60	-0.235	218	5	enet	0.01496	2.00e-07	-0.4182	0.6758	NA	NA	NA	NA	NA
SLC2A9-out.wgt.RDat	/u/home/t/tboltz/project-ophoff/rna_whole_blood/cts_TWAS_latest/Monocytes_weights2//SLC2A9-out.wgt.RDat	SLC2A9	4	9772778	10056560	0.1043	rs6851365	-3.01	rs3756227	0.070604	11.21	1.241	297	19	enet	0.08441	3.21e-35	1.5158	0.1296	NA	NA	NA	NA	NA
SLC49A3-out.wgt.RDat	/u/home/t/tboltz/project-ophoff/rna_whole_blood/cts_TWAS_latest/Monocytes_weights2//SLC49A3-out.wgt.RDat	SLC49A3	4	675619	683230	0.0690	rs9328757	3.03	rs2242233	0.031134	-7.45	1.960	151	13	enet	0.03852	1.06e-16	-1.7291	0.0838	NA	NA	NA	NA	NA
SPATA18-out.wgt.RDat	/u/home/t/tboltz/project-ophoff/rna_whole_blood/cts_TWAS_latest/Monocytes_weights2//SPATA18-out.wgt.RDat	SPATA18	4	52917471	52963465	0.0302	rs11731574	1.58	rs12502690	0.035512	-8.04	0.899	69	2	lasso	0.03527	2.03e-15	-0.8466	0.3972	NA	NA	NA	NA	NA
SRD5A3-out.wgt.RDat	/u/home/t/tboltz/project-ophoff/rna_whole_blood/cts_TWAS_latest/Monocytes_weights2//SRD5A3-out.wgt.RDat	SRD5A3	4	56212410	56239267	0.0949	rs7684859	2.98	rs2048564	0.054814	9.90	0.603	142	30	enet	0.07805	1.33e-32	0.5252	0.5994	NA	NA	NA	NA	NA
TACC3-out.wgt.RDat	/u/home/t/tboltz/project-ophoff/rna_whole_blood/cts_TWAS_latest/Monocytes_weights2//TACC3-out.wgt.RDat	TACC3	4	1714619	1746903	0.0819	rs798744	2.44	rs798759	0.068781	11.07	-1.222	106	5	lasso	0.06421	5.70e-27	-1.3335	0.1824	NA	NA	NA	NA	NA
TBC1D14-out.wgt.RDat	/u/home/t/tboltz/project-ophoff/rna_whole_blood/cts_TWAS_latest/Monocytes_weights2//TBC1D14-out.wgt.RDat	TBC1D14	4	6910970	7034845	0.0935	rs1048009	3.38	rs6848114	0.031641	-7.77	0.695	136	28	enet	0.04916	6.30e-21	-0.6217	0.5341	NA	NA	NA	NA	NA
TBC1D1-out.wgt.RDat	/u/home/t/tboltz/project-ophoff/rna_whole_blood/cts_TWAS_latest/Monocytes_weights2//TBC1D1-out.wgt.RDat	TBC1D1	4	37892706	38140796	0.0340	rs1487620	3.98	rs6844466	0.005358	5.34	-1.133	278	278	blup	0.01592	8.34e-08	-1.5835	0.1133	NA	NA	NA	NA	NA
THEGL-out.wgt.RDat	/u/home/t/tboltz/project-ophoff/rna_whole_blood/cts_TWAS_latest/Monocytes_weights2//THEGL-out.wgt.RDat	THEGL	4	57396773	57469673	0.0568	rs2412733	3.09	rs10013766	0.028980	7.20	-1.065	217	3	lasso	0.02821	1.23e-12	-1.1533	0.2488	NA	NA	NA	NA	NA
TLR1-out.wgt.RDat	/u/home/t/tboltz/project-ophoff/rna_whole_blood/cts_TWAS_latest/Monocytes_weights2//TLR1-out.wgt.RDat	TLR1	4	38792299	38858438	0.0372	rs1487620	3.98	rs5743557	0.031024	-8.03	-0.526	178	4	lasso	0.03179	4.79e-14	0.1816	0.8559	NA	NA	NA	NA	NA
TLR6-out.wgt.RDat	/u/home/t/tboltz/project-ophoff/rna_whole_blood/cts_TWAS_latest/Monocytes_weights2//TLR6-out.wgt.RDat	TLR6	4	38825337	38858438	0.0730	rs1487620	3.98	rs5743593	0.080097	-12.06	-0.515	174	9	lasso	0.08555	1.09e-35	0.4225	0.6727	NA	NA	NA	NA	NA
TMEM128-out.wgt.RDat	/u/home/t/tboltz/project-ophoff/rna_whole_blood/cts_TWAS_latest/Monocytes_weights2//TMEM128-out.wgt.RDat	TMEM128	4	4237270	4249950	0.0185	rs1991917	1.95	rs2980091	0.007721	-4.69	-0.206	86	86	blup	0.00704	2.80e-04	-1.5872	0.1125	NA	NA	NA	NA	NA
TMEM129-out.wgt.RDat	/u/home/t/tboltz/project-ophoff/rna_whole_blood/cts_TWAS_latest/Monocytes_weights2//TMEM129-out.wgt.RDat	TMEM129	4	1717680	1723085	0.0259	rs798744	2.44	rs2854915	0.020245	-6.40	-1.109	93	1	lasso	0.01801	1.26e-08	1.1090	0.2674	NA	NA	NA	NA	NA
TMEM156-out.wgt.RDat	/u/home/t/tboltz/project-ophoff/rna_whole_blood/cts_TWAS_latest/Monocytes_weights2//TMEM156-out.wgt.RDat	TMEM156	4	38968366	39034542	0.0202	rs4624663	2.58	rs11096974	0.002722	-4.60	0.600	176	24	enet	0.01456	2.87e-07	-1.1470	0.2514	NA	NA	NA	NA	NA
TNIP2-out.wgt.RDat	/u/home/t/tboltz/project-ophoff/rna_whole_blood/cts_TWAS_latest/Monocytes_weights2//TNIP2-out.wgt.RDat	TNIP2	4	2743376	2758069	0.0372	rs2471327	-3.43	rs704349	0.008743	5.31	-0.438	154	14	enet	0.01489	2.12e-07	-1.1406	0.2540	NA	NA	NA	NA	NA
TXK-out.wgt.RDat	/u/home/t/tboltz/project-ophoff/rna_whole_blood/cts_TWAS_latest/Monocytes_weights2//TXK-out.wgt.RDat	TXK	4	48068411	48136267	0.0206	rs1018199	-2.46	rs4695338	0.018494	6.19	0.247	227	5	enet	0.01702	3.07e-08	0.5347	0.5929	NA	NA	NA	NA	NA
UVSSA-out.wgt.RDat	/u/home/t/tboltz/project-ophoff/rna_whole_blood/cts_TWAS_latest/Monocytes_weights2//UVSSA-out.wgt.RDat	UVSSA	4	1340997	1389777	0.1374	rs798744	2.44	rs730830	0.044713	9.23	0.845	181	34	enet	0.08845	6.91e-37	0.4655	0.6416	NA	NA	NA	NA	NA
WDR1-out.wgt.RDat	/u/home/t/tboltz/project-ophoff/rna_whole_blood/cts_TWAS_latest/Monocytes_weights2//WDR1-out.wgt.RDat	WDR1	4	10075964	10118573	0.1913	rs6851365	-3.01	rs9926	0.142292	15.79	1.304	315	7	lasso	0.13966	1.11e-58	1.3044	0.1921	NA	NA	NA	NA	NA
ZFYVE28-out.wgt.RDat	/u/home/t/tboltz/project-ophoff/rna_whole_blood/cts_TWAS_latest/Monocytes_weights2//ZFYVE28-out.wgt.RDat	ZFYVE28	4	2271310	2420390	0.0180	rs4690055	2.96	rs7694083	0.000568	3.76	1.635	103	16	enet	0.00507	1.76e-03	1.9151	0.0555	NA	NA	NA	NA	NA
ZNF595-out.wgt.RDat	/u/home/t/tboltz/project-ophoff/rna_whole_blood/cts_TWAS_latest/Monocytes_weights2//ZNF595-out.wgt.RDat	ZNF595	4	53181	88096	0.0291	rs35158410	1.76	rs13435282	0.031719	7.73	0.550	21	21	blup	0.03746	2.77e-16	0.1145	0.9089	NA	NA	NA	NA	NA
ZNF718-out.wgt.RDat	/u/home/t/tboltz/project-ophoff/rna_whole_blood/cts_TWAS_latest/Monocytes_weights2//ZNF718-out.wgt.RDat	ZNF718	4	124384	196092	0.0334	rs34953355	1.85	rs11724335	0.014451	5.11	0.427	31	3	lasso	0.01503	1.87e-07	0.9403	0.3471	NA	NA	NA	NA	NA
PANEL	FILE	ID	CHR	P0	P1	HSQ	BEST.GWAS.ID	BEST.GWAS.Z	EQTL.ID	EQTL.R2	EQTL.Z	EQTL.GWAS.Z	NSNP	NWGT	MODEL	MODELCV.R2	MODELCV.PV	TWAS.Z	TWAS.P	COLOC.PP0	COLOC.PP1	COLOC.PP2	COLOC.PP3	COLOC.PP4
AMACR-out.wgt.RDat	/u/home/t/tboltz/project-ophoff/rna_whole_blood/cts_TWAS_latest/Monocytes_weights2//AMACR-out.wgt.RDat	AMACR	5	33986271	34008209	0.1463	rs6888550	-1.90	rs34685	0.151711	16.38	-0.728	183	37	enet	0.16699	7.86e-71	-1.2499	0.21134	NA	NA	NA	NA	NA
ANKH-out.wgt.RDat	/u/home/t/tboltz/project-ophoff/rna_whole_blood/cts_TWAS_latest/Monocytes_weights2//ANKH-out.wgt.RDat	ANKH	5	14704910	14871887	0.0406	rs835136	-1.91	rs2896165	0.011904	4.82	0.154	131	29	enet	0.01898	5.24e-09	-0.7556	0.44988	NA	NA	NA	NA	NA
ANKRD33B-out.wgt.RDat	/u/home/t/tboltz/project-ophoff/rna_whole_blood/cts_TWAS_latest/Monocytes_weights2//ANKRD33B-out.wgt.RDat	ANKRD33B	5	10564183	10657928	0.0151	rs10513072	2.75	rs11749155	0.006717	4.51	-1.596	219	219	blup	0.00418	4.12e-03	-0.7688	0.44200	NA	NA	NA	NA	NA
ATPSCKMT-out.wgt.RDat	/u/home/t/tboltz/project-ophoff/rna_whole_blood/cts_TWAS_latest/Monocytes_weights2//ATPSCKMT-out.wgt.RDat	ATPSCKMT	5	10225620	10250009	0.0226	rs1287735	-1.90	rs2438655	0.016461	5.64	-0.061	157	4	lasso	0.01460	2.78e-07	-0.4146	0.67844	NA	NA	NA	NA	NA
BASP1-out.wgt.RDat	/u/home/t/tboltz/project-ophoff/rna_whole_blood/cts_TWAS_latest/Monocytes_weights2//BASP1-out.wgt.RDat	BASP1	5	17065708	17276952	0.0503	NA	NA	NA	NA	NA	NA	113	0	lasso	0.05308	1.70e-22	NA	NA	NA	NA	NA	NA	NA
CCDC127-out.wgt.RDat	/u/home/t/tboltz/project-ophoff/rna_whole_blood/cts_TWAS_latest/Monocytes_weights2//CCDC127-out.wgt.RDat	CCDC127	5	196984	218268	0.0138	rs3867180	3.65	rs3756712	0.016057	-5.58	0.437	92	2	lasso	0.01350	7.52e-07	-0.6392	0.52267	NA	NA	NA	NA	NA
CMBL-out.wgt.RDat	/u/home/t/tboltz/project-ophoff/rna_whole_blood/cts_TWAS_latest/Monocytes_weights2//CMBL-out.wgt.RDat	CMBL	5	10275988	10308014	0.1907	rs10513058	2.51	rs3852166	0.163307	16.83	-1.807	165	4	lasso	0.16337	3.36e-69	-1.8034	0.07132	NA	NA	NA	NA	NA
FYB1-out.wgt.RDat	/u/home/t/tboltz/project-ophoff/rna_whole_blood/cts_TWAS_latest/Monocytes_weights2//FYB1-out.wgt.RDat	FYB1	5	39105355	39274630	0.0331	rs12516046	-2.88	rs1542799	0.008463	-5.27	1.129	189	10	enet	0.01179	3.57e-06	-1.2360	0.21647	NA	NA	NA	NA	NA
LPCAT1-out.wgt.RDat	/u/home/t/tboltz/project-ophoff/rna_whole_blood/cts_TWAS_latest/Monocytes_weights2//LPCAT1-out.wgt.RDat	LPCAT1	5	1456596	1524077	0.0325	rs9312877	3.02	rs36987	0.021354	-6.78	0.322	150	14	enet	0.03095	1.02e-13	0.9967	0.31893	NA	NA	NA	NA	NA
MRPL36-out.wgt.RDat	/u/home/t/tboltz/project-ophoff/rna_whole_blood/cts_TWAS_latest/Monocytes_weights2//MRPL36-out.wgt.RDat	MRPL36	5	1798500	1801480	0.0182	rs4299769	-3.14	rs11505118	-0.000275	3.42	-0.592	141	141	blup	0.01039	1.28e-05	0.9072	0.36430	NA	NA	NA	NA	NA
NSUN2-out.wgt.RDat	/u/home/t/tboltz/project-ophoff/rna_whole_blood/cts_TWAS_latest/Monocytes_weights2//NSUN2-out.wgt.RDat	NSUN2	5	6599353	6633404	0.1021	rs16877258	-2.73	rs720846	0.204467	18.89	0.107	171	6	lasso	0.20453	3.54e-88	0.0756	0.93976	NA	NA	NA	NA	NA
PRLR-out.wgt.RDat	/u/home/t/tboltz/project-ophoff/rna_whole_blood/cts_TWAS_latest/Monocytes_weights2//PRLR-out.wgt.RDat	PRLR	5	35048862	35230589	0.0239	rs4703415	3.11	rs2047935	0.022726	6.49	-1.551	225	9	lasso	0.01843	8.62e-09	-1.5103	0.13097	NA	NA	NA	NA	NA
SDHA-out.wgt.RDat	/u/home/t/tboltz/project-ophoff/rna_whole_blood/cts_TWAS_latest/Monocytes_weights2//SDHA-out.wgt.RDat	SDHA	5	218357	257197	0.0943	rs3867180	3.65	rs6869925	0.053208	-9.69	1.594	92	21	enet	0.05373	9.39e-23	-1.9949	0.04605	0	0.987	0	0.003	0.010
SEMA5A-out.wgt.RDat	/u/home/t/tboltz/project-ophoff/rna_whole_blood/cts_TWAS_latest/Monocytes_weights2//SEMA5A-out.wgt.RDat	SEMA5A	5	9035146	9546187	0.0490	rs41461	1.76	rs1651283	0.011841	5.34	0.650	321	4	lasso	0.01499	1.95e-07	0.4606	0.64507	NA	NA	NA	NA	NA
SLC12A7-out.wgt.RDat	/u/home/t/tboltz/project-ophoff/rna_whole_blood/cts_TWAS_latest/Monocytes_weights2//SLC12A7-out.wgt.RDat	SLC12A7	5	1050500	1112178	0.3638	rs9312877	3.02	rs4580814	0.324559	23.70	-2.568	95	18	enet	0.39334	5.43e-190	-2.6449	0.00817	0	0.928	0	0.001	0.071
SLC45A2-out.wgt.RDat	/u/home/t/tboltz/project-ophoff/rna_whole_blood/cts_TWAS_latest/Monocytes_weights2//SLC45A2-out.wgt.RDat	SLC45A2	5	33944729	33984798	0.0563	rs3765145	-2.54	rs34685	0.047031	9.83	-0.728	175	6	lasso	0.05657	6.80e-24	-1.3140	0.18884	NA	NA	NA	NA	NA
SLC6A19-out.wgt.RDat	/u/home/t/tboltz/project-ophoff/rna_whole_blood/cts_TWAS_latest/Monocytes_weights2//SLC6A19-out.wgt.RDat	SLC6A19	5	1201711	1225226	0.0367	rs9312877	3.02	rs6554634	0.007939	-4.92	-2.893	91	14	enet	0.02671	4.78e-12	1.7384	0.08214	NA	NA	NA	NA	NA
SRD5A1-out.wgt.RDat	/u/home/t/tboltz/project-ophoff/rna_whole_blood/cts_TWAS_latest/Monocytes_weights2//SRD5A1-out.wgt.RDat	SRD5A1	5	6633541	6674499	0.0253	rs16877258	-2.73	rs1651074	0.010611	4.92	0.598	170	9	enet	0.01561	1.11e-07	0.3186	0.75003	NA	NA	NA	NA	NA
TPPP-out.wgt.RDat	/u/home/t/tboltz/project-ophoff/rna_whole_blood/cts_TWAS_latest/Monocytes_weights2//TPPP-out.wgt.RDat	TPPP	5	659978	693467	0.0186	rs3867180	3.65	rs17497684	0.010992	-4.95	0.502	105	105	blup	0.01247	1.92e-06	-0.1648	0.86907	NA	NA	NA	NA	NA
PANEL	FILE	ID	CHR	P0	P1	HSQ	BEST.GWAS.ID	BEST.GWAS.Z	EQTL.ID	EQTL.R2	EQTL.Z	EQTL.GWAS.Z	NSNP	NWGT	MODEL	MODELCV.R2	MODELCV.PV	TWAS.Z	TWAS.P	COLOC.PP0	COLOC.PP1	COLOC.PP2	COLOC.PP3	COLOC.PP4
ADTRP-out.wgt.RDat	/u/home/t/tboltz/project-ophoff/rna_whole_blood/cts_TWAS_latest/Monocytes_weights2//ADTRP-out.wgt.RDat	ADTRP	6	11712288	11807279	0.0958	rs11753766	2.81	rs932343	0.022310	-7.98	1.135	231	21	enet	0.05529	2.22e-23	-1.50921	0.13124	NA	NA	NA	NA	NA
ALDH5A1-out.wgt.RDat	/u/home/t/tboltz/project-ophoff/rna_whole_blood/cts_TWAS_latest/Monocytes_weights2//ALDH5A1-out.wgt.RDat	ALDH5A1	6	24495096	24537435	0.1037	rs1770464	-3.07	rs6911965	0.073480	-11.37	-0.733	295	41	enet	0.07423	4.82e-31	0.92117	0.35696	NA	NA	NA	NA	NA
APOBEC2-out.wgt.RDat	/u/home/t/tboltz/project-ophoff/rna_whole_blood/cts_TWAS_latest/Monocytes_weights2//APOBEC2-out.wgt.RDat	APOBEC2	6	41021044	41032250	0.0457	rs12662332	4.25	rs2076472	0.029698	7.24	0.186	165	5	lasso	0.02931	4.54e-13	0.08277	0.93404	NA	NA	NA	NA	NA
ARMH2-out.wgt.RDat	/u/home/t/tboltz/project-ophoff/rna_whole_blood/cts_TWAS_latest/Monocytes_weights2//ARMH2-out.wgt.RDat	ARMH2	6	24797564	24799145	0.0597	rs16889567	3.01	rs9358802	0.035035	8.34	0.681	263	6	lasso	0.03303	1.56e-14	0.67263	0.50118	NA	NA	NA	NA	NA
ATXN1-out.wgt.RDat	/u/home/t/tboltz/project-ophoff/rna_whole_blood/cts_TWAS_latest/Monocytes_weights2//ATXN1-out.wgt.RDat	ATXN1	6	16299344	16761722	0.0692	rs2299071	4.20	rs1144700	0.047236	-9.20	-0.751	281	31	enet	0.04726	3.58e-20	1.52315	0.12772	NA	NA	NA	NA	NA
BYSL-out.wgt.RDat	/u/home/t/tboltz/project-ophoff/rna_whole_blood/cts_TWAS_latest/Monocytes_weights2//BYSL-out.wgt.RDat	BYSL	6	41889238	41900784	0.0182	rs551513	1.96	rs9381097	0.014325	6.35	-0.065	111	5	lasso	0.01744	2.10e-08	0.12775	0.89835	NA	NA	NA	NA	NA
C6orf62-out.wgt.RDat	/u/home/t/tboltz/project-ophoff/rna_whole_blood/cts_TWAS_latest/Monocytes_weights2//C6orf62-out.wgt.RDat	C6orf62	6	24705090	24720226	0.0508	rs1770464	-3.07	rs6928074	0.000721	3.96	-1.643	279	32	enet	0.03012	2.19e-13	-1.03540	0.30048	NA	NA	NA	NA	NA
CARMIL1-out.wgt.RDat	/u/home/t/tboltz/project-ophoff/rna_whole_blood/cts_TWAS_latest/Monocytes_weights2//CARMIL1-out.wgt.RDat	CARMIL1	6	25279307	25620758	0.3235	rs16891315	3.51	rs716797	0.140133	15.62	0.838	459	30	enet	0.24084	9.55e-106	0.59016	0.55508	NA	NA	NA	NA	NA
CCDC167-out.wgt.RDat	/u/home/t/tboltz/project-ophoff/rna_whole_blood/cts_TWAS_latest/Monocytes_weights2//CCDC167-out.wgt.RDat	CCDC167	6	37450715	37467669	0.1110	rs6923132	-3.14	rs2776906	0.104334	-13.49	0.977	110	3	lasso	0.10435	1.60e-43	-0.96654	0.33377	NA	NA	NA	NA	NA
CUL7-out.wgt.RDat	/u/home/t/tboltz/project-ophoff/rna_whole_blood/cts_TWAS_latest/Monocytes_weights2//CUL7-out.wgt.RDat	CUL7	6	43005356	43021683	0.0394	rs12195350	3.35	rs4714658	0.045737	-9.00	-0.649	163	4	lasso	0.04441	4.87e-19	0.70236	0.48245	NA	NA	NA	NA	NA
DAAM2-out.wgt.RDat	/u/home/t/tboltz/project-ophoff/rna_whole_blood/cts_TWAS_latest/Monocytes_weights2//DAAM2-out.wgt.RDat	DAAM2	6	39760075	39872653	0.0276	rs1886753	3.95	rs9471173	0.013191	4.95	0.665	252	12	enet	0.01518	1.63e-07	-1.10784	0.26793	NA	NA	NA	NA	NA
DEF6-out.wgt.RDat	/u/home/t/tboltz/project-ophoff/rna_whole_blood/cts_TWAS_latest/Monocytes_weights2//DEF6-out.wgt.RDat	DEF6	6	35265596	35289548	0.0317	rs2766597	2.62	rs2267657	0.053010	-9.72	-0.254	277	5	lasso	0.05247	3.00e-22	-0.01363	0.98913	NA	NA	NA	NA	NA
DNPH1-out.wgt.RDat	/u/home/t/tboltz/project-ophoff/rna_whole_blood/cts_TWAS_latest/Monocytes_weights2//DNPH1-out.wgt.RDat	DNPH1	6	43193368	43197222	0.0171	rs12195350	3.35	rs7832	0.010789	-4.92	-0.899	188	5	lasso	0.00736	2.08e-04	0.97001	0.33204	NA	NA	NA	NA	NA
DSP-out.wgt.RDat	/u/home/t/tboltz/project-ophoff/rna_whole_blood/cts_TWAS_latest/Monocytes_weights2//DSP-out.wgt.RDat	DSP	6	7541851	7586947	0.1823	rs6931262	2.63	rs11243180	0.236848	-20.29	0.163	205	15	enet	0.23700	7.60e-104	-0.15006	0.88072	NA	NA	NA	NA	NA
DTNBP1-out.wgt.RDat	/u/home/t/tboltz/project-ophoff/rna_whole_blood/cts_TWAS_latest/Monocytes_weights2//DTNBP1-out.wgt.RDat	DTNBP1	6	15523033	15663289	0.0147	rs9370809	4.14	rs4236167	0.017126	-5.67	1.800	207	1	lasso	0.01393	5.07e-07	-1.80000	0.07186	NA	NA	NA	NA	NA
ECI2-out.wgt.RDat	/u/home/t/tboltz/project-ophoff/rna_whole_blood/cts_TWAS_latest/Monocytes_weights2//ECI2-out.wgt.RDat	ECI2	6	4115924	4135831	0.0160	rs6915234	3.07	rs661404	0.017698	-5.97	0.042	157	6	enet	0.01446	3.14e-07	-0.21132	0.83263	NA	NA	NA	NA	NA
ENPP5-out.wgt.RDat	/u/home/t/tboltz/project-ophoff/rna_whole_blood/cts_TWAS_latest/Monocytes_weights2//ENPP5-out.wgt.RDat	ENPP5	6	46126923	46138717	0.0303	rs946226	3.65	rs9395152	0.015605	5.52	-1.299	187	3	lasso	0.01388	5.33e-07	-1.49727	0.13432	NA	NA	NA	NA	NA
ETV7-out.wgt.RDat	/u/home/t/tboltz/project-ophoff/rna_whole_blood/cts_TWAS_latest/Monocytes_weights2//ETV7-out.wgt.RDat	ETV7	6	36321869	36355577	0.2930	rs9470187	-2.66	rs2234071	0.332910	-24.08	-0.672	159	4	lasso	0.33373	8.66e-155	0.70286	0.48215	NA	NA	NA	NA	NA
EXOC2-out.wgt.RDat	/u/home/t/tboltz/project-ophoff/rna_whole_blood/cts_TWAS_latest/Monocytes_weights2//EXOC2-out.wgt.RDat	EXOC2	6	485155	693139	0.0294	rs2317219	-1.94	rs2039713	0.021550	6.21	-0.520	156	5	lasso	0.02834	1.09e-12	-0.38773	0.69821	NA	NA	NA	NA	NA
F13A1-out.wgt.RDat	/u/home/t/tboltz/project-ophoff/rna_whole_blood/cts_TWAS_latest/Monocytes_weights2//F13A1-out.wgt.RDat	F13A1	6	6144318	6321246	0.1510	rs17142295	-3.16	rs927332	0.081263	11.94	-0.310	182	10	lasso	0.10850	2.81e-45	0.10287	0.91807	NA	NA	NA	NA	NA
FAM8A1-out.wgt.RDat	/u/home/t/tboltz/project-ophoff/rna_whole_blood/cts_TWAS_latest/Monocytes_weights2//FAM8A1-out.wgt.RDat	FAM8A1	6	17600534	17611946	0.0593	rs7764074	-2.56	rs9396788	0.040773	-8.63	-0.442	139	4	lasso	0.04093	1.18e-17	0.54435	0.58620	NA	NA	NA	NA	NA
FARS2-out.wgt.RDat	/u/home/t/tboltz/project-ophoff/rna_whole_blood/cts_TWAS_latest/Monocytes_weights2//FARS2-out.wgt.RDat	FARS2	6	5261278	5829425	0.0360	rs9328319	2.44	rs2753248	0.023396	-6.70	2.175	252	2	lasso	0.02002	2.04e-09	-2.20324	0.02758	0.000	0.967	0.000	0.002	0.031
GCNT2-out.wgt.RDat	/u/home/t/tboltz/project-ophoff/rna_whole_blood/cts_TWAS_latest/Monocytes_weights2//GCNT2-out.wgt.RDat	GCNT2	6	10492457	10629601	0.0587	rs6929329	-3.00	rs513832	0.033254	7.68	0.804	199	13	enet	0.03458	3.83e-15	1.24006	0.21495	NA	NA	NA	NA	NA
GLO1-out.wgt.RDat	/u/home/t/tboltz/project-ophoff/rna_whole_blood/cts_TWAS_latest/Monocytes_weights2//GLO1-out.wgt.RDat	GLO1	6	38643702	38670921	0.0365	rs3823430	2.95	rs1049346	0.021389	6.17	-0.388	238	3	lasso	0.02216	2.95e-10	-0.61094	0.54124	NA	NA	NA	NA	NA
GNMT-out.wgt.RDat	/u/home/t/tboltz/project-ophoff/rna_whole_blood/cts_TWAS_latest/Monocytes_weights2//GNMT-out.wgt.RDat	GNMT	6	42928493	42931618	0.0287	rs12195350	3.35	rs2395943	0.022482	6.81	-0.673	150	3	lasso	0.02453	3.44e-11	-0.90496	0.36548	NA	NA	NA	NA	NA
GUCA1B-out.wgt.RDat	/u/home/t/tboltz/project-ophoff/rna_whole_blood/cts_TWAS_latest/Monocytes_weights2//GUCA1B-out.wgt.RDat	GUCA1B	6	42151023	42162694	0.0217	rs551513	1.96	rs4714584	0.012908	-5.43	-1.642	97	97	blup	0.01315	1.03e-06	1.95193	0.05095	NA	NA	NA	NA	NA
HIVEP1-out.wgt.RDat	/u/home/t/tboltz/project-ophoff/rna_whole_blood/cts_TWAS_latest/Monocytes_weights2//HIVEP1-out.wgt.RDat	HIVEP1	6	12008996	12165232	0.0257	rs11753766	2.81	rs9369003	0.001756	-4.04	-0.416	249	249	blup	0.01234	2.15e-06	-1.46360	0.14330	NA	NA	NA	NA	NA
ILRUN-out.wgt.RDat	/u/home/t/tboltz/project-ophoff/rna_whole_blood/cts_TWAS_latest/Monocytes_weights2//ILRUN-out.wgt.RDat	ILRUN	6	34555066	34664636	0.0264	rs205281	2.57	rs2814993	0.004693	4.24	1.398	219	18	enet	0.00680	3.49e-04	-0.00664	0.99470	NA	NA	NA	NA	NA
JARID2-out.wgt.RDat	/u/home/t/tboltz/project-ophoff/rna_whole_blood/cts_TWAS_latest/Monocytes_weights2//JARID2-out.wgt.RDat	JARID2	6	15246301	15522273	0.1111	rs9370809	4.14	rs12527988	0.052770	-9.74	-0.207	192	9	lasso	0.07264	2.15e-30	0.69197	0.48896	NA	NA	NA	NA	NA
KCNK17-out.wgt.RDat	/u/home/t/tboltz/project-ophoff/rna_whole_blood/cts_TWAS_latest/Monocytes_weights2//KCNK17-out.wgt.RDat	KCNK17	6	39266778	39282237	0.1681	rs1412264	-2.93	rs3734618	0.140952	-15.72	0.074	277	13	enet	0.14301	3.79e-60	-0.20812	0.83514	NA	NA	NA	NA	NA
KDM1B-out.wgt.RDat	/u/home/t/tboltz/project-ophoff/rna_whole_blood/cts_TWAS_latest/Monocytes_weights2//KDM1B-out.wgt.RDat	KDM1B	6	18155561	18224085	0.0886	rs12664214	-3.56	rs2518471	0.017602	-6.86	1.478	256	41	enet	0.04520	2.36e-19	-0.03236	0.97418	NA	NA	NA	NA	NA
KIAA0319-out.wgt.RDat	/u/home/t/tboltz/project-ophoff/rna_whole_blood/cts_TWAS_latest/Monocytes_weights2//KIAA0319-out.wgt.RDat	KIAA0319	6	24544333	24646419	0.1887	rs1770464	-3.07	rs6928074	0.069493	11.10	-1.643	323	8	lasso	0.09736	1.36e-40	-2.05978	0.03942	0.000	0.987	0.000	0.002	0.011
KIF13A-out.wgt.RDat	/u/home/t/tboltz/project-ophoff/rna_whole_blood/cts_TWAS_latest/Monocytes_weights2//KIF13A-out.wgt.RDat	KIF13A	6	17759415	17987866	0.0177	rs12664214	-3.56	rs7756178	0.001567	4.16	0.015	212	212	blup	0.00726	2.28e-04	-0.28662	0.77440	NA	NA	NA	NA	NA
LRFN2-out.wgt.RDat	/u/home/t/tboltz/project-ophoff/rna_whole_blood/cts_TWAS_latest/Monocytes_weights2//LRFN2-out.wgt.RDat	LRFN2	6	40359331	40555103	0.0581	rs12662332	4.25	rs16863	0.022407	-7.33	0.835	234	27	enet	0.05374	9.27e-23	0.19842	0.84272	NA	NA	NA	NA	NA
LY86-out.wgt.RDat	/u/home/t/tboltz/project-ophoff/rna_whole_blood/cts_TWAS_latest/Monocytes_weights2//LY86-out.wgt.RDat	LY86	6	6588342	6655216	0.1357	rs17142295	-3.33	rs9405942	0.092123	-12.73	0.616	154	33	enet	0.11539	3.35e-48	-1.16867	0.24253	NA	NA	NA	NA	NA
LYRM4-out.wgt.RDat	/u/home/t/tboltz/project-ophoff/rna_whole_blood/cts_TWAS_latest/Monocytes_weights2//LYRM4-out.wgt.RDat	LYRM4	6	5102828	5261172	0.0112	rs9328319	2.44	rs119408	0.020046	6.01	0.759	201	8	enet	0.02095	8.79e-10	1.32473	0.18526	NA	NA	NA	NA	NA
MAK-out.wgt.RDat	/u/home/t/tboltz/project-ophoff/rna_whole_blood/cts_TWAS_latest/Monocytes_weights2//MAK-out.wgt.RDat	MAK	6	10762957	10838788	0.1428	rs6929329	-3.00	rs518204	0.048152	-9.28	2.066	169	4	lasso	0.04982	3.41e-21	-2.37968	0.01733	0.000	0.974	0.000	0.003	0.023
MBOAT1-out.wgt.RDat	/u/home/t/tboltz/project-ophoff/rna_whole_blood/cts_TWAS_latest/Monocytes_weights2//MBOAT1-out.wgt.RDat	MBOAT1	6	20099916	20212700	0.0186	rs7739264	2.84	rs843319	0.002891	-4.68	-0.644	165	5	lasso	0.00448	3.08e-03	0.80930	0.41834	NA	NA	NA	NA	NA
MCUR1-out.wgt.RDat	/u/home/t/tboltz/project-ophoff/rna_whole_blood/cts_TWAS_latest/Monocytes_weights2//MCUR1-out.wgt.RDat	MCUR1	6	13786790	13814800	0.0291	rs1204213	2.59	rs6899735	0.008108	-5.02	0.819	176	176	blup	0.01002	1.80e-05	-1.89667	0.05787	NA	NA	NA	NA	NA
MDGA1-out.wgt.RDat	/u/home/t/tboltz/project-ophoff/rna_whole_blood/cts_TWAS_latest/Monocytes_weights2//MDGA1-out.wgt.RDat	MDGA1	6	37598456	37667082	0.1742	rs6923132	-3.14	rs4714089	0.057767	10.17	0.069	122	43	enet	0.09249	1.46e-38	-0.65360	0.51337	NA	NA	NA	NA	NA
MOCS1-out.wgt.RDat	/u/home/t/tboltz/project-ophoff/rna_whole_blood/cts_TWAS_latest/Monocytes_weights2//MOCS1-out.wgt.RDat	MOCS1	6	39867355	39902290	0.0487	rs1886753	3.95	rs3800349	0.055672	10.17	1.012	221	5	lasso	0.05460	4.21e-23	1.00914	0.31291	NA	NA	NA	NA	NA
MYLIP-out.wgt.RDat	/u/home/t/tboltz/project-ophoff/rna_whole_blood/cts_TWAS_latest/Monocytes_weights2//MYLIP-out.wgt.RDat	MYLIP	6	16129318	16148479	0.0334	rs2299071	4.20	rs2022462	0.004395	5.53	-1.015	194	5	lasso	0.02001	2.06e-09	-1.59386	0.11097	NA	NA	NA	NA	NA
MYLK4-out.wgt.RDat	/u/home/t/tboltz/project-ophoff/rna_whole_blood/cts_TWAS_latest/Monocytes_weights2//MYLK4-out.wgt.RDat	MYLK4	6	2663864	2751156	0.0404	rs879097	2.97	rs2170614	0.005056	-4.45	0.587	201	26	enet	0.02138	5.94e-10	-0.85229	0.39405	NA	NA	NA	NA	NA
NQO2-out.wgt.RDat	/u/home/t/tboltz/project-ophoff/rna_whole_blood/cts_TWAS_latest/Monocytes_weights2//NQO2-out.wgt.RDat	NQO2	6	2988222	3029103	0.4671	rs10498660	3.31	rs1143684	0.286038	22.30	0.748	206	43	enet	0.42948	4.66e-213	0.42795	0.66869	NA	NA	NA	NA	NA
NRN1-out.wgt.RDat	/u/home/t/tboltz/project-ophoff/rna_whole_blood/cts_TWAS_latest/Monocytes_weights2//NRN1-out.wgt.RDat	NRN1	6	5998233	6007838	0.0984	rs12192707	2.73	rs7750821	0.094193	-12.92	0.143	155	9	enet	0.09514	1.14e-39	-0.21401	0.83054	NA	NA	NA	NA	NA
PEX6-out.wgt.RDat	/u/home/t/tboltz/project-ophoff/rna_whole_blood/cts_TWAS_latest/Monocytes_weights2//PEX6-out.wgt.RDat	PEX6	6	42931604	42946919	0.1038	rs12195350	3.35	rs4987173	0.111937	-14.14	1.216	150	11	enet	0.11499	4.96e-48	-1.38205	0.16696	NA	NA	NA	NA	NA
PHACTR1-out.wgt.RDat	/u/home/t/tboltz/project-ophoff/rna_whole_blood/cts_TWAS_latest/Monocytes_weights2//PHACTR1-out.wgt.RDat	PHACTR1	6	12717038	13290716	0.0566	rs12528246	2.50	rs449727	0.044050	8.89	1.525	306	7	lasso	0.04670	5.98e-20	0.97494	0.32959	NA	NA	NA	NA	NA
PI16-out.wgt.RDat	/u/home/t/tboltz/project-ophoff/rna_whole_blood/cts_TWAS_latest/Monocytes_weights2//PI16-out.wgt.RDat	PI16	6	36916040	36932613	0.1200	rs13209922	-1.64	rs9357232	0.076020	12.28	0.346	139	12	enet	0.10775	5.85e-45	0.96578	0.33415	NA	NA	NA	NA	NA
PIM1-out.wgt.RDat	/u/home/t/tboltz/project-ophoff/rna_whole_blood/cts_TWAS_latest/Monocytes_weights2//PIM1-out.wgt.RDat	PIM1	6	37137929	37143204	0.0604	rs9394438	2.89	rs262902	0.022771	-6.50	-0.701	159	4	lasso	0.02346	9.08e-11	1.13150	0.25785	NA	NA	NA	NA	NA
PLA2G7-out.wgt.RDat	/u/home/t/tboltz/project-ophoff/rna_whole_blood/cts_TWAS_latest/Monocytes_weights2//PLA2G7-out.wgt.RDat	PLA2G7	6	46671939	46703430	0.0418	rs9463289	2.87	rs13191618	0.015051	-5.32	-0.070	226	47	enet	0.01377	5.88e-07	-1.10762	0.26803	NA	NA	NA	NA	NA
PPP1R3G-out.wgt.RDat	/u/home/t/tboltz/project-ophoff/rna_whole_blood/cts_TWAS_latest/Monocytes_weights2//PPP1R3G-out.wgt.RDat	PPP1R3G	6	5084816	5089721	0.0979	rs2224391	2.23	rs1246995	0.027560	7.53	-0.294	179	22	enet	0.04169	5.85e-18	0.80201	0.42255	NA	NA	NA	NA	NA
RAB44-out.wgt.RDat	/u/home/t/tboltz/project-ophoff/rna_whole_blood/cts_TWAS_latest/Monocytes_weights2//RAB44-out.wgt.RDat	RAB44	6	36665604	36700961	0.0639	rs12665222	-2.17	rs12528085	0.091872	12.69	-0.397	154	14	enet	0.09849	4.60e-41	-0.11844	0.90572	NA	NA	NA	NA	NA
RNF144B-out.wgt.RDat	/u/home/t/tboltz/project-ophoff/rna_whole_blood/cts_TWAS_latest/Monocytes_weights2//RNF144B-out.wgt.RDat	RNF144B	6	18387582	18469105	0.2271	rs12664214	-3.56	rs1570683	0.161963	16.96	-1.054	263	34	enet	0.21081	3.68e-91	0.31703	0.75122	NA	NA	NA	NA	NA
RNF182-out.wgt.RDat	/u/home/t/tboltz/project-ophoff/rna_whole_blood/cts_TWAS_latest/Monocytes_weights2//RNF182-out.wgt.RDat	RNF182	6	13924678	13980541	0.3835	rs280153	2.50	rs7761500	0.425213	27.19	2.004	136	29	enet	0.55206	7.07e-304	1.02798	0.30396	NA	NA	NA	NA	NA
RPL10A-out.wgt.RDat	/u/home/t/tboltz/project-ophoff/rna_whole_blood/cts_TWAS_latest/Monocytes_weights2//RPL10A-out.wgt.RDat	RPL10A	6	35436179	35438562	0.1863	rs2766597	2.62	rs13214239	0.096463	13.11	-1.300	222	4	lasso	0.09895	2.94e-41	-1.00941	0.31278	NA	NA	NA	NA	NA
RPS10-out.wgt.RDat	/u/home/t/tboltz/project-ophoff/rna_whole_blood/cts_TWAS_latest/Monocytes_weights2//RPS10-out.wgt.RDat	RPS10	6	34385232	34393846	0.0162	rs2499677	3.45	rs6925243	0.008104	4.81	2.086	175	12	enet	0.00983	2.14e-05	1.00081	0.31692	NA	NA	NA	NA	NA
SAYSD1-out.wgt.RDat	/u/home/t/tboltz/project-ophoff/rna_whole_blood/cts_TWAS_latest/Monocytes_weights2//SAYSD1-out.wgt.RDat	SAYSD1	6	39071840	39082962	0.1225	rs3823430	2.95	rs228815	0.074383	11.53	0.045	297	25	enet	0.07951	3.33e-33	0.28137	0.77843	NA	NA	NA	NA	NA
SERPINB9-out.wgt.RDat	/u/home/t/tboltz/project-ophoff/rna_whole_blood/cts_TWAS_latest/Monocytes_weights2//SERPINB9-out.wgt.RDat	SERPINB9	6	2887505	2903543	0.1806	rs10498660	3.31	rs11242807	0.052061	9.64	-1.162	214	24	enet	0.09377	4.25e-39	-0.67043	0.50258	NA	NA	NA	NA	NA
SLC17A1-out.wgt.RDat	/u/home/t/tboltz/project-ophoff/rna_whole_blood/cts_TWAS_latest/Monocytes_weights2//SLC17A1-out.wgt.RDat	SLC17A1	6	25783144	25832280	0.0422	rs16891315	3.51	rs199741	0.019971	-6.25	0.468	454	6	lasso	0.02126	6.64e-10	-0.53988	0.58928	NA	NA	NA	NA	NA
SLC17A3-out.wgt.RDat	/u/home/t/tboltz/project-ophoff/rna_whole_blood/cts_TWAS_latest/Monocytes_weights2//SLC17A3-out.wgt.RDat	SLC17A3	6	25833295	25882514	0.1195	rs16891315	3.51	rs199741	0.068007	-10.95	0.468	471	7	lasso	0.07354	9.26e-31	-0.26693	0.78952	NA	NA	NA	NA	NA
SLC26A8-out.wgt.RDat	/u/home/t/tboltz/project-ophoff/rna_whole_blood/cts_TWAS_latest/Monocytes_weights2//SLC26A8-out.wgt.RDat	SLC26A8	6	35911294	35992645	0.0308	rs9470187	-2.66	rs969659	0.011716	5.08	-1.378	132	132	blup	0.01714	2.77e-08	-0.91216	0.36168	NA	NA	NA	NA	NA
SLC35B3-out.wgt.RDat	/u/home/t/tboltz/project-ophoff/rna_whole_blood/cts_TWAS_latest/Monocytes_weights2//SLC35B3-out.wgt.RDat	SLC35B3	6	8411697	8435844	0.0360	rs17183864	2.26	rs2184581	0.037176	8.35	0.441	162	5	lasso	0.03893	7.26e-17	-0.01434	0.98856	NA	NA	NA	NA	NA
SSR1-out.wgt.RDat	/u/home/t/tboltz/project-ophoff/rna_whole_blood/cts_TWAS_latest/Monocytes_weights2//SSR1-out.wgt.RDat	SSR1	6	7268540	7347679	0.0444	rs6931262	2.63	rs9505109	0.008915	-4.10	0.303	173	26	enet	0.02859	8.71e-13	-1.27076	0.20381	NA	NA	NA	NA	NA
SUPT3H-out.wgt.RDat	/u/home/t/tboltz/project-ophoff/rna_whole_blood/cts_TWAS_latest/Monocytes_weights2//SUPT3H-out.wgt.RDat	SUPT3H	6	44777055	45345690	0.0144	rs321329	-3.02	rs10948188	0.014674	-6.24	-0.648	235	13	enet	0.01557	1.15e-07	0.81621	0.41438	NA	NA	NA	NA	NA
SYCP2L-out.wgt.RDat	/u/home/t/tboltz/project-ophoff/rna_whole_blood/cts_TWAS_latest/Monocytes_weights2//SYCP2L-out.wgt.RDat	SYCP2L	6	10887065	10979553	0.3113	rs6929329	-3.00	rs6910232	0.231725	20.71	0.944	168	8	lasso	0.28529	2.02e-128	1.09007	0.27568	NA	NA	NA	NA	NA
TBC1D7-out.wgt.RDat	/u/home/t/tboltz/project-ophoff/rna_whole_blood/cts_TWAS_latest/Monocytes_weights2//TBC1D7-out.wgt.RDat	TBC1D7	6	13266775	13328815	0.0209	rs4432976	2.25	rs499818	0.003483	-4.89	1.946	219	219	blup	0.01278	1.45e-06	-0.33222	0.73972	NA	NA	NA	NA	NA
TMEM63B-out.wgt.RDat	/u/home/t/tboltz/project-ophoff/rna_whole_blood/cts_TWAS_latest/Monocytes_weights2//TMEM63B-out.wgt.RDat	TMEM63B	6	44094652	44123256	0.0207	rs694927	2.55	rs9369453	0.001025	3.88	1.176	146	146	blup	0.00417	4.15e-03	2.03596	0.04175	0.907	0.092	0.001	0.000	0.001
TPMT-out.wgt.RDat	/u/home/t/tboltz/project-ophoff/rna_whole_blood/cts_TWAS_latest/Monocytes_weights2//TPMT-out.wgt.RDat	TPMT	6	18128543	18155308	0.1340	rs12664214	-3.56	rs41534546	0.030399	-7.47	-2.131	241	16	enet	0.05873	9.25e-25	1.35379	0.17580	NA	NA	NA	NA	NA
TREM1-out.wgt.RDat	/u/home/t/tboltz/project-ophoff/rna_whole_blood/cts_TWAS_latest/Monocytes_weights2//TREM1-out.wgt.RDat	TREM1	6	41235665	41254420	0.2108	rs6907181	2.68	rs1982756	0.128519	-15.23	1.189	145	48	enet	0.21463	5.52e-93	-1.09086	0.27534	NA	NA	NA	NA	NA
TREML2-out.wgt.RDat	/u/home/t/tboltz/project-ophoff/rna_whole_blood/cts_TWAS_latest/Monocytes_weights2//TREML2-out.wgt.RDat	TREML2	6	41157488	41168887	0.0796	rs6907181	2.68	rs6933067	0.040061	-8.38	-0.700	154	13	enet	0.04637	8.15e-20	-0.04502	0.96409	NA	NA	NA	NA	NA
TREML4-out.wgt.RDat	/u/home/t/tboltz/project-ophoff/rna_whole_blood/cts_TWAS_latest/Monocytes_weights2//TREML4-out.wgt.RDat	TREML4	6	41196078	41206620	0.2644	rs6907181	2.68	rs986030	0.570434	31.41	1.766	148	15	enet	0.57104	3.95e-320	1.81878	0.06895	NA	NA	NA	NA	NA
TRERF1-out.wgt.RDat	/u/home/t/tboltz/project-ophoff/rna_whole_blood/cts_TWAS_latest/Monocytes_weights2//TRERF1-out.wgt.RDat	TRERF1	6	42192670	42419789	0.0379	rs9296401	2.57	rs11755487	0.023468	6.56	0.365	115	15	enet	0.02484	2.60e-11	0.07273	0.94202	NA	NA	NA	NA	NA
TRIM38-out.wgt.RDat	/u/home/t/tboltz/project-ophoff/rna_whole_blood/cts_TWAS_latest/Monocytes_weights2//TRIM38-out.wgt.RDat	TRIM38	6	25963031	25991459	0.0513	rs9467741	-3.75	rs629444	0.033562	-7.99	2.942	518	9	lasso	0.03580	1.26e-15	-2.82838	0.00468	0.000	0.849	0.000	0.022	0.129
TUBB2A-out.wgt.RDat	/u/home/t/tboltz/project-ophoff/rna_whole_blood/cts_TWAS_latest/Monocytes_weights2//TUBB2A-out.wgt.RDat	TUBB2A	6	3153901	3157778	0.5894	rs4959847	3.52	rs9392465	0.566807	31.31	-2.032	161	7	lasso	0.56645	3.92e-316	-2.02799	0.04256	0.000	0.975	0.000	0.003	0.022
TUBB2B-out.wgt.RDat	/u/home/t/tboltz/project-ophoff/rna_whole_blood/cts_TWAS_latest/Monocytes_weights2//TUBB2B-out.wgt.RDat	TUBB2B	6	3224512	3231964	0.4412	rs10498660	3.31	rs9405611	0.039702	-8.41	0.197	162	39	enet	0.18092	3.55e-77	-1.69260	0.09053	NA	NA	NA	NA	NA
UHRF1BP1-out.wgt.RDat	/u/home/t/tboltz/project-ophoff/rna_whole_blood/cts_TWAS_latest/Monocytes_weights2//UHRF1BP1-out.wgt.RDat	UHRF1BP1	6	34759793	34850915	0.2528	rs205281	2.57	rs6906129	0.383443	25.78	2.237	238	17	enet	0.38722	3.18e-186	2.16388	0.03047	0.000	0.966	0.000	0.002	0.032
USP49-out.wgt.RDat	/u/home/t/tboltz/project-ophoff/rna_whole_blood/cts_TWAS_latest/Monocytes_weights2//USP49-out.wgt.RDat	USP49	6	41757635	41863099	0.0250	rs728489	-2.23	rs9471669	0.009323	5.25	0.394	142	142	blup	0.01151	4.58e-06	0.33569	0.73711	NA	NA	NA	NA	NA
YIPF3-out.wgt.RDat	/u/home/t/tboltz/project-ophoff/rna_whole_blood/cts_TWAS_latest/Monocytes_weights2//YIPF3-out.wgt.RDat	YIPF3	6	43479571	43484723	0.0182	rs12195350	3.35	rs6928412	0.021373	6.29	0.288	177	12	enet	0.01986	2.35e-09	0.18670	0.85189	NA	NA	NA	NA	NA
ZFAND3-out.wgt.RDat	/u/home/t/tboltz/project-ophoff/rna_whole_blood/cts_TWAS_latest/Monocytes_weights2//ZFAND3-out.wgt.RDat	ZFAND3	6	37787504	38122400	0.0380	rs6923132	-3.14	rs16890175	0.016463	5.72	2.430	159	4	lasso	0.01943	3.46e-09	1.64840	0.09927	NA	NA	NA	NA	NA
ZNF318-out.wgt.RDat	/u/home/t/tboltz/project-ophoff/rna_whole_blood/cts_TWAS_latest/Monocytes_weights2//ZNF318-out.wgt.RDat	ZNF318	6	43274873	43337385	0.0208	rs12195350	3.35	rs1574430	0.009479	5.00	0.945	194	5	lasso	0.01468	2.58e-07	-0.08581	0.93162	NA	NA	NA	NA	NA
PANEL	FILE	ID	CHR	P0	P1	HSQ	BEST.GWAS.ID	BEST.GWAS.Z	EQTL.ID	EQTL.R2	EQTL.Z	EQTL.GWAS.Z	NSNP	NWGT	MODEL	MODELCV.R2	MODELCV.PV	TWAS.Z	TWAS.P	COLOC.PP0	COLOC.PP1	COLOC.PP2	COLOC.PP3	COLOC.PP4
ATP6V1G2-out.wgt.RDat	/u/home/t/tboltz/project-ophoff/rna_whole_blood/cts_TWAS_latest/Monocytes_weights2//ATP6V1G2-out.wgt.RDat	ATP6V1G2	6	31512240	31516204	0.02197	rs652888	2.22	rs2523504	0.009073	-5.18	-0.340	271	8	enet	0.01241	2.02e-06	0.3117	0.75525	NA	NA	NA	NA	NA
BTN2A1-out.wgt.RDat	/u/home/t/tboltz/project-ophoff/rna_whole_blood/cts_TWAS_latest/Monocytes_weights2//BTN2A1-out.wgt.RDat	BTN2A1	6	26458133	26476849	0.07235	rs9467741	-3.75	rs4712998	0.084634	12.19	0.705	358	2	lasso	0.08256	1.87e-34	0.6991	0.48450	NA	NA	NA	NA	NA
BTN2A2-out.wgt.RDat	/u/home/t/tboltz/project-ophoff/rna_whole_blood/cts_TWAS_latest/Monocytes_weights2//BTN2A2-out.wgt.RDat	BTN2A2	6	26383325	26395102	0.02104	rs9467741	-3.75	rs9379870	0.016014	6.79	1.300	395	395	blup	0.01961	2.95e-09	2.0963	0.03606	0.000	0.968	0.000	0.025	0.008
BTN3A1-out.wgt.RDat	/u/home/t/tboltz/project-ophoff/rna_whole_blood/cts_TWAS_latest/Monocytes_weights2//BTN3A1-out.wgt.RDat	BTN3A1	6	26402466	26415436	0.07043	rs9467741	-3.75	rs6929846	0.067771	11.68	0.528	392	392	blup	0.08442	3.20e-35	-0.2082	0.83504	NA	NA	NA	NA	NA
BTN3A2-out.wgt.RDat	/u/home/t/tboltz/project-ophoff/rna_whole_blood/cts_TWAS_latest/Monocytes_weights2//BTN3A2-out.wgt.RDat	BTN3A2	6	26365388	26378548	0.28558	rs9467741	-3.75	rs9379851	0.466254	-28.48	0.845	400	46	enet	0.51714	1.06e-275	-1.1403	0.25416	NA	NA	NA	NA	NA
C4A-out.wgt.RDat	/u/home/t/tboltz/project-ophoff/rna_whole_blood/cts_TWAS_latest/Monocytes_weights2//C4A-out.wgt.RDat	C4A	6	31949835	31970458	0.22663	rs652888	2.22	rs1048709	0.033495	10.04	-0.141	216	46	enet	0.19506	9.99e-84	-0.6531	0.51367	NA	NA	NA	NA	NA
C4B-out.wgt.RDat	/u/home/t/tboltz/project-ophoff/rna_whole_blood/cts_TWAS_latest/Monocytes_weights2//C4B-out.wgt.RDat	C4B	6	31982573	32003195	0.17485	rs652888	2.22	rs6902493	0.053999	-10.23	-0.768	182	44	enet	0.16270	6.76e-69	-0.5448	0.58586	NA	NA	NA	NA	NA
CCHCR1-out.wgt.RDat	/u/home/t/tboltz/project-ophoff/rna_whole_blood/cts_TWAS_latest/Monocytes_weights2//CCHCR1-out.wgt.RDat	CCHCR1	6	31110217	31126015	0.05442	rs2523580	1.97	rs1265087	0.022785	6.55	0.855	168	168	blup	0.03150	6.28e-14	0.7381	0.46042	NA	NA	NA	NA	NA
COL11A2-out.wgt.RDat	/u/home/t/tboltz/project-ophoff/rna_whole_blood/cts_TWAS_latest/Monocytes_weights2//COL11A2-out.wgt.RDat	COL11A2	6	33130459	33160276	0.02564	rs9366824	-4.37	rs2229784	0.003766	5.91	1.229	319	5	lasso	0.01058	1.08e-05	1.0246	0.30556	NA	NA	NA	NA	NA
CUTA-out.wgt.RDat	/u/home/t/tboltz/project-ophoff/rna_whole_blood/cts_TWAS_latest/Monocytes_weights2//CUTA-out.wgt.RDat	CUTA	6	33384220	33386094	0.00967	rs9366824	-4.37	rs568901	-0.000554	3.74	3.304	337	337	blup	0.00156	5.48e-02	2.6652	0.00769	0.687	0.081	0.124	0.015	0.094
DDX39B-out.wgt.RDat	/u/home/t/tboltz/project-ophoff/rna_whole_blood/cts_TWAS_latest/Monocytes_weights2//DDX39B-out.wgt.RDat	DDX39B	6	31497997	31510225	0.14847	rs652888	2.22	rs2523504	0.062775	-10.54	-0.340	269	32	enet	0.13708	1.49e-57	0.3143	0.75330	NA	NA	NA	NA	NA
FLOT1-out.wgt.RDat	/u/home/t/tboltz/project-ophoff/rna_whole_blood/cts_TWAS_latest/Monocytes_weights2//FLOT1-out.wgt.RDat	FLOT1	6	30695487	30710509	0.08434	rs2239520	1.50	rs3130975	0.025684	6.98	0.979	74	22	enet	0.04056	1.64e-17	0.2193	0.82644	NA	NA	NA	NA	NA
H2AC7-out.wgt.RDat	/u/home/t/tboltz/project-ophoff/rna_whole_blood/cts_TWAS_latest/Monocytes_weights2//H2AC7-out.wgt.RDat	H2AC7	6	26199080	26199471	0.05601	rs9467741	-3.75	rs11758351	0.029828	-8.24	0.190	494	2	lasso	0.03472	3.36e-15	-0.4138	0.67904	NA	NA	NA	NA	NA
H2BC12-out.wgt.RDat	/u/home/t/tboltz/project-ophoff/rna_whole_blood/cts_TWAS_latest/Monocytes_weights2//H2BC12-out.wgt.RDat	H2BC12	6	27114198	27114577	0.01123	rs12194893	-2.73	rs9379976	0.003768	4.79	-1.138	229	229	blup	0.00900	4.57e-05	-1.6612	0.09668	NA	NA	NA	NA	NA
H2BC3-out.wgt.RDat	/u/home/t/tboltz/project-ophoff/rna_whole_blood/cts_TWAS_latest/Monocytes_weights2//H2BC3-out.wgt.RDat	H2BC3	6	26043506	26043885	0.05975	rs9467741	-3.75	rs169219	0.046425	9.10	1.774	525	22	enet	0.05985	3.28e-25	0.6293	0.52918	NA	NA	NA	NA	NA
H3C3-out.wgt.RDat	/u/home/t/tboltz/project-ophoff/rna_whole_blood/cts_TWAS_latest/Monocytes_weights2//H3C3-out.wgt.RDat	H3C3	6	26045640	26046097	0.05664	rs9467741	-3.75	rs198853	0.031866	7.59	-0.732	524	524	blup	0.03781	2.03e-16	-0.5259	0.59896	NA	NA	NA	NA	NA
H3C6-out.wgt.RDat	/u/home/t/tboltz/project-ophoff/rna_whole_blood/cts_TWAS_latest/Monocytes_weights2//H3C6-out.wgt.RDat	H3C6	6	26224428	26227701	0.16830	rs9467741	-3.75	rs11755618	0.082284	12.18	0.600	484	9	lasso	0.11336	2.45e-47	0.7148	0.47472	NA	NA	NA	NA	NA
H4C13-out.wgt.RDat	/u/home/t/tboltz/project-ophoff/rna_whole_blood/cts_TWAS_latest/Monocytes_weights2//H4C13-out.wgt.RDat	H4C13	6	27840978	27841288	0.11650	rs12195783	-2.60	rs13205911	0.211776	-19.40	1.287	430	11	lasso	0.21241	6.37e-92	-1.1847	0.23613	NA	NA	NA	NA	NA
H4C1-out.wgt.RDat	/u/home/t/tboltz/project-ophoff/rna_whole_blood/cts_TWAS_latest/Monocytes_weights2//H4C1-out.wgt.RDat	H4C1	6	26021908	26022218	0.04455	rs9467741	-3.75	rs17587597	0.017185	-6.44	3.109	523	39	enet	0.02813	1.33e-12	-2.0528	0.04009	0.000	0.696	0.000	0.018	0.286
H4C5-out.wgt.RDat	/u/home/t/tboltz/project-ophoff/rna_whole_blood/cts_TWAS_latest/Monocytes_weights2//H4C5-out.wgt.RDat	H4C5	6	26204781	26206266	0.02592	rs9467741	-3.75	rs34550794	0.012792	5.61	-0.265	491	6	lasso	0.01561	1.11e-07	-0.0908	0.92763	NA	NA	NA	NA	NA
H4C8-out.wgt.RDat	/u/home/t/tboltz/project-ophoff/rna_whole_blood/cts_TWAS_latest/Monocytes_weights2//H4C8-out.wgt.RDat	H4C8	6	26277838	26285866	0.11014	rs9467741	-3.75	rs9366648	0.051995	-9.57	-0.992	448	6	lasso	0.06564	1.51e-27	0.2654	0.79068	NA	NA	NA	NA	NA
HMGN4-out.wgt.RDat	/u/home/t/tboltz/project-ophoff/rna_whole_blood/cts_TWAS_latest/Monocytes_weights2//HMGN4-out.wgt.RDat	HMGN4	6	26538595	26547161	0.08633	rs9467741	-3.75	rs6926629	0.093789	12.79	1.074	345	4	lasso	0.09389	3.81e-39	1.1032	0.26992	NA	NA	NA	NA	NA
HSD17B8-out.wgt.RDat	/u/home/t/tboltz/project-ophoff/rna_whole_blood/cts_TWAS_latest/Monocytes_weights2//HSD17B8-out.wgt.RDat	HSD17B8	6	33172433	33174608	0.02735	rs9366824	-4.37	rs110662	0.016558	5.96	-1.600	341	17	enet	0.02351	8.70e-11	-1.6562	0.09768	NA	NA	NA	NA	NA
HSPA1A-out.wgt.RDat	/u/home/t/tboltz/project-ophoff/rna_whole_blood/cts_TWAS_latest/Monocytes_weights2//HSPA1A-out.wgt.RDat	HSPA1A	6	31783321	31785723	0.01261	rs652888	2.22	rs1144708	0.004109	4.31	0.499	234	10	enet	0.00606	6.93e-04	0.7418	0.45822	NA	NA	NA	NA	NA
HSPA1B-out.wgt.RDat	/u/home/t/tboltz/project-ophoff/rna_whole_blood/cts_TWAS_latest/Monocytes_weights2//HSPA1B-out.wgt.RDat	HSPA1B	6	31795516	31798031	0.10272	rs652888	2.22	rs429150	0.005459	-4.88	-0.024	234	6	lasso	0.03699	4.27e-16	0.4891	0.62477	NA	NA	NA	NA	NA
IER3-out.wgt.RDat	/u/home/t/tboltz/project-ophoff/rna_whole_blood/cts_TWAS_latest/Monocytes_weights2//IER3-out.wgt.RDat	IER3	6	30710977	30712325	0.11852	rs2239520	1.50	rs3130557	0.053743	9.70	0.121	75	16	enet	0.05570	1.52e-23	0.2714	0.78609	NA	NA	NA	NA	NA
ITPR3-out.wgt.RDat	/u/home/t/tboltz/project-ophoff/rna_whole_blood/cts_TWAS_latest/Monocytes_weights2//ITPR3-out.wgt.RDat	ITPR3	6	33588143	33664351	0.03383	rs9366824	-4.37	rs4259245	0.021572	7.08	1.009	326	4	lasso	0.03413	5.72e-15	2.3204	0.02032	0.000	0.794	0.000	0.144	0.062
LST1-out.wgt.RDat	/u/home/t/tboltz/project-ophoff/rna_whole_blood/cts_TWAS_latest/Monocytes_weights2//LST1-out.wgt.RDat	LST1	6	31553902	31556686	0.06542	rs652888	2.22	rs2229094	0.012835	-6.52	-0.134	292	22	enet	0.04346	1.17e-18	0.0241	0.98075	NA	NA	NA	NA	NA
LY6G5C-out.wgt.RDat	/u/home/t/tboltz/project-ophoff/rna_whole_blood/cts_TWAS_latest/Monocytes_weights2//LY6G5C-out.wgt.RDat	LY6G5C	6	31644462	31651817	0.04936	rs652888	2.22	rs1144709	0.022869	-6.51	0.096	237	237	blup	0.02307	1.30e-10	-0.9876	0.32333	NA	NA	NA	NA	NA
MICA-out.wgt.RDat	/u/home/t/tboltz/project-ophoff/rna_whole_blood/cts_TWAS_latest/Monocytes_weights2//MICA-out.wgt.RDat	MICA	6	31367562	31383092	0.06758	rs652888	2.22	rs6919586	0.018052	-5.69	-1.006	232	26	enet	0.02117	7.21e-10	0.0733	0.94155	NA	NA	NA	NA	NA
MICB-out.wgt.RDat	/u/home/t/tboltz/project-ophoff/rna_whole_blood/cts_TWAS_latest/Monocytes_weights2//MICB-out.wgt.RDat	MICB	6	31462659	31478901	0.13411	rs652888	2.22	rs28732144	0.088059	12.60	1.880	269	13	lasso	0.12156	7.70e-51	1.5879	0.11231	NA	NA	NA	NA	NA
NCR3-out.wgt.RDat	/u/home/t/tboltz/project-ophoff/rna_whole_blood/cts_TWAS_latest/Monocytes_weights2//NCR3-out.wgt.RDat	NCR3	6	31556673	31560783	0.06176	rs652888	2.22	rs6916921	0.003387	-5.64	-0.496	294	9	lasso	0.03231	2.99e-14	-0.1358	0.89201	NA	NA	NA	NA	NA
PRSS16-out.wgt.RDat	/u/home/t/tboltz/project-ophoff/rna_whole_blood/cts_TWAS_latest/Monocytes_weights2//PRSS16-out.wgt.RDat	PRSS16	6	27215481	27224399	0.01616	rs12194893	-2.73	rs6904071	0.006638	4.74	1.206	230	12	enet	0.01139	5.15e-06	0.4341	0.66420	NA	NA	NA	NA	NA
PSMB8-out.wgt.RDat	/u/home/t/tboltz/project-ophoff/rna_whole_blood/cts_TWAS_latest/Monocytes_weights2//PSMB8-out.wgt.RDat	PSMB8	6	32808495	32812456	0.06830	rs2267647	2.75	rs2127679	0.050176	9.53	-0.538	231	6	lasso	0.04796	1.88e-20	-0.5389	0.58994	NA	NA	NA	NA	NA
PSMB9-out.wgt.RDat	/u/home/t/tboltz/project-ophoff/rna_whole_blood/cts_TWAS_latest/Monocytes_weights2//PSMB9-out.wgt.RDat	PSMB9	6	32811914	32827628	0.24882	rs2267647	2.75	rs4713600	0.297481	22.70	1.461	231	4	lasso	0.31196	1.04e-142	1.6747	0.09400	NA	NA	NA	NA	NA
RPS18-out.wgt.RDat	/u/home/t/tboltz/project-ophoff/rna_whole_blood/cts_TWAS_latest/Monocytes_weights2//RPS18-out.wgt.RDat	RPS18	6	33239853	33244288	0.06614	rs9366824	-4.37	rs435945	0.007215	-5.11	1.130	393	393	blup	0.03472	3.35e-15	1.6667	0.09557	NA	NA	NA	NA	NA
SKIV2L-out.wgt.RDat	/u/home/t/tboltz/project-ophoff/rna_whole_blood/cts_TWAS_latest/Monocytes_weights2//SKIV2L-out.wgt.RDat	SKIV2L	6	31926895	31937528	0.02017	rs652888	2.22	rs391165	0.019773	6.18	-0.517	216	8	lasso	0.01706	2.96e-08	-0.8093	0.41837	NA	NA	NA	NA	NA
SLC44A4-out.wgt.RDat	/u/home/t/tboltz/project-ophoff/rna_whole_blood/cts_TWAS_latest/Monocytes_weights2//SLC44A4-out.wgt.RDat	SLC44A4	6	31830970	31846823	0.08883	rs652888	2.22	rs605203	0.156436	16.57	1.421	221	4	lasso	0.15766	1.22e-66	1.3222	0.18611	NA	NA	NA	NA	NA
TAP1-out.wgt.RDat	/u/home/t/tboltz/project-ophoff/rna_whole_blood/cts_TWAS_latest/Monocytes_weights2//TAP1-out.wgt.RDat	TAP1	6	32812987	32821755	0.04639	rs2267647	2.75	rs1351383	0.033326	7.87	1.502	231	16	enet	0.03779	2.05e-16	1.1421	0.25342	NA	NA	NA	NA	NA
TAP2-out.wgt.RDat	/u/home/t/tboltz/project-ophoff/rna_whole_blood/cts_TWAS_latest/Monocytes_weights2//TAP2-out.wgt.RDat	TAP2	6	32789611	32806547	0.02544	rs2267647	2.75	rs3763355	0.003915	-4.77	0.580	231	6	enet	0.01296	1.22e-06	-2.0048	0.04498	0.430	0.564	0.001	0.001	0.004
TAPBP-out.wgt.RDat	/u/home/t/tboltz/project-ophoff/rna_whole_blood/cts_TWAS_latest/Monocytes_weights2//TAPBP-out.wgt.RDat	TAPBP	6	33267472	33282164	0.03730	rs9366824	-4.37	rs1059288	0.038308	-8.20	0.886	422	2	lasso	0.03810	1.56e-16	-0.9009	0.36764	NA	NA	NA	NA	NA
TCF19-out.wgt.RDat	/u/home/t/tboltz/project-ophoff/rna_whole_blood/cts_TWAS_latest/Monocytes_weights2//TCF19-out.wgt.RDat	TCF19	6	31126325	31134936	0.17338	rs2523580	1.97	rs2233976	0.124574	14.76	0.434	168	9	lasso	0.12669	4.81e-53	0.2785	0.78059	NA	NA	NA	NA	NA
TRIM10-out.wgt.RDat	/u/home/t/tboltz/project-ophoff/rna_whole_blood/cts_TWAS_latest/Monocytes_weights2//TRIM10-out.wgt.RDat	TRIM10	6	30119721	30128988	0.02540	rs2747430	2.03	rs2524005	0.007477	-5.65	1.820	41	5	lasso	0.02063	1.18e-09	-1.9474	0.05148	NA	NA	NA	NA	NA
TRIM27-out.wgt.RDat	/u/home/t/tboltz/project-ophoff/rna_whole_blood/cts_TWAS_latest/Monocytes_weights2//TRIM27-out.wgt.RDat	TRIM27	6	28870780	28891765	0.07142	rs2859369	-3.79	rs12661782	0.029617	7.54	0.254	49	7	enet	0.04310	1.61e-18	-0.1211	0.90358	NA	NA	NA	NA	NA
VARS2-out.wgt.RDat	/u/home/t/tboltz/project-ophoff/rna_whole_blood/cts_TWAS_latest/Monocytes_weights2//VARS2-out.wgt.RDat	VARS2	6	30881983	30894236	0.07395	rs2523580	1.97	rs2523578	0.016683	-6.82	0.304	90	25	enet	0.03822	1.39e-16	0.8745	0.38187	NA	NA	NA	NA	NA
ZFP57-out.wgt.RDat	/u/home/t/tboltz/project-ophoff/rna_whole_blood/cts_TWAS_latest/Monocytes_weights2//ZFP57-out.wgt.RDat	ZFP57	6	29640170	29648887	0.32047	rs2747430	2.03	rs375984	0.486983	29.09	1.907	41	7	lasso	0.50856	4.38e-269	2.0396	0.04139	0.000	0.983	0.000	0.000	0.017
ZNF184-out.wgt.RDat	/u/home/t/tboltz/project-ophoff/rna_whole_blood/cts_TWAS_latest/Monocytes_weights2//ZNF184-out.wgt.RDat	ZNF184	6	27418523	27440897	0.02253	rs12194893	-2.73	rs13217162	0.029981	-7.53	1.334	307	7	lasso	0.02730	2.82e-12	-1.3250	0.18518	NA	NA	NA	NA	NA
ZNF391-out.wgt.RDat	/u/home/t/tboltz/project-ophoff/rna_whole_blood/cts_TWAS_latest/Monocytes_weights2//ZNF391-out.wgt.RDat	ZNF391	6	27342395	27371683	0.01484	rs12194893	-2.73	rs2143062	0.015315	-6.16	1.973	283	283	blup	0.01363	6.67e-07	-0.5793	0.56239	NA	NA	NA	NA	NA
ZSCAN23-out.wgt.RDat	/u/home/t/tboltz/project-ophoff/rna_whole_blood/cts_TWAS_latest/Monocytes_weights2//ZSCAN23-out.wgt.RDat	ZSCAN23	6	28399708	28411279	0.13655	rs2859369	-3.79	rs2531803	0.073439	11.38	-1.121	317	4	lasso	0.09426	2.67e-39	-2.6728	0.00752	0.000	0.986	0.000	0.008	0.005
ZSCAN9-out.wgt.RDat	/u/home/t/tboltz/project-ophoff/rna_whole_blood/cts_TWAS_latest/Monocytes_weights2//ZSCAN9-out.wgt.RDat	ZSCAN9	6	28192665	28201260	0.05155	rs2859369	-3.79	rs2130357	0.019686	-6.87	-1.323	391	391	blup	0.03378	7.89e-15	2.9207	0.00349	0.000	0.983	0.000	0.009	0.008
PANEL	FILE	ID	CHR	P0	P1	HSQ	BEST.GWAS.ID	BEST.GWAS.Z	EQTL.ID	EQTL.R2	EQTL.Z	EQTL.GWAS.Z	NSNP	NWGT	MODEL	MODELCV.R2	MODELCV.PV	TWAS.Z	TWAS.P	COLOC.PP0	COLOC.PP1	COLOC.PP2	COLOC.PP3	COLOC.PP4
AASS-out.wgt.RDat	/u/home/t/tboltz/project-ophoff/rna_whole_blood/cts_TWAS_latest/Monocytes_weights2//AASS-out.wgt.RDat	AASS	7	1.22e+08	1.22e+08	0.10569	rs2896309	-2.64	rs2268075	0.103307	-13.53	0.582	155	8	lasso	0.11951	5.85e-50	-0.3903	0.69631	NA	NA	NA	NA	NA
ABCA13-out.wgt.RDat	/u/home/t/tboltz/project-ophoff/rna_whole_blood/cts_TWAS_latest/Monocytes_weights2//ABCA13-out.wgt.RDat	ABCA13	7	4.82e+07	4.87e+07	0.02710	rs965143	-2.54	rs17712049	0.017505	5.62	-0.047	350	7	lasso	0.01741	2.17e-08	-0.1083	0.91373	NA	NA	NA	NA	NA
ABCB4-out.wgt.RDat	/u/home/t/tboltz/project-ophoff/rna_whole_blood/cts_TWAS_latest/Monocytes_weights2//ABCB4-out.wgt.RDat	ABCB4	7	8.70e+07	8.71e+07	0.01391	rs2373588	2.52	rs12539936	0.007426	-4.72	1.167	278	7	lasso	0.00216	2.96e-02	-1.0945	0.27372	NA	NA	NA	NA	NA
ABHD11-out.wgt.RDat	/u/home/t/tboltz/project-ophoff/rna_whole_blood/cts_TWAS_latest/Monocytes_weights2//ABHD11-out.wgt.RDat	ABHD11	7	7.32e+07	7.32e+07	0.02154	rs1880948	-2.82	rs10949828	0.028867	-7.31	-0.070	101	11	enet	0.02866	8.19e-13	-0.8479	0.39652	NA	NA	NA	NA	NA
ADAP1-out.wgt.RDat	/u/home/t/tboltz/project-ophoff/rna_whole_blood/cts_TWAS_latest/Monocytes_weights2//ADAP1-out.wgt.RDat	ADAP1	7	9.38e+05	9.95e+05	0.06921	rs13241427	-1.71	rs4276575	0.008582	6.06	0.729	65	23	enet	0.03020	2.02e-13	1.1248	0.26068	NA	NA	NA	NA	NA
ADCK2-out.wgt.RDat	/u/home/t/tboltz/project-ophoff/rna_whole_blood/cts_TWAS_latest/Monocytes_weights2//ADCK2-out.wgt.RDat	ADCK2	7	1.40e+08	1.40e+08	0.06564	rs11975841	2.00	rs2930320	0.054333	-10.15	0.302	91	6	lasso	0.05283	2.14e-22	-0.3368	0.73626	NA	NA	NA	NA	NA
AHR-out.wgt.RDat	/u/home/t/tboltz/project-ophoff/rna_whole_blood/cts_TWAS_latest/Monocytes_weights2//AHR-out.wgt.RDat	AHR	7	1.70e+07	1.74e+07	0.04310	rs10499500	-3.30	rs2066853	0.007826	-5.25	0.541	258	37	enet	0.02794	1.58e-12	-1.7559	0.07910	NA	NA	NA	NA	NA
AOAH-out.wgt.RDat	/u/home/t/tboltz/project-ophoff/rna_whole_blood/cts_TWAS_latest/Monocytes_weights2//AOAH-out.wgt.RDat	AOAH	7	3.66e+07	3.68e+07	0.32834	rs3778709	2.25	rs7782947	0.161945	16.77	-2.174	246	43	enet	0.27025	1.36e-120	-0.4198	0.67466	NA	NA	NA	NA	NA
AOC1-out.wgt.RDat	/u/home/t/tboltz/project-ophoff/rna_whole_blood/cts_TWAS_latest/Monocytes_weights2//AOC1-out.wgt.RDat	AOC1	7	1.51e+08	1.51e+08	0.18994	rs446886	-2.61	rs6464101	0.173288	17.36	-2.337	192	7	lasso	0.17244	2.67e-73	-2.2833	0.02241	0.000	0.957	0.000	0.001	0.041
ARHGEF35-out.wgt.RDat	/u/home/t/tboltz/project-ophoff/rna_whole_blood/cts_TWAS_latest/Monocytes_weights2//ARHGEF35-out.wgt.RDat	ARHGEF35	7	1.44e+08	1.44e+08	0.10380	rs6979644	2.26	rs11763619	0.064294	-10.78	0.346	122	37	enet	0.07556	1.39e-31	-1.4190	0.15590	NA	NA	NA	NA	NA
ARHGEF5-out.wgt.RDat	/u/home/t/tboltz/project-ophoff/rna_whole_blood/cts_TWAS_latest/Monocytes_weights2//ARHGEF5-out.wgt.RDat	ARHGEF5	7	1.44e+08	1.44e+08	0.01675	rs10952585	-3.16	rs1635085	0.008049	-4.84	0.623	138	3	lasso	0.00886	5.18e-05	-0.5539	0.57966	NA	NA	NA	NA	NA
ARPC1B-out.wgt.RDat	/u/home/t/tboltz/project-ophoff/rna_whole_blood/cts_TWAS_latest/Monocytes_weights2//ARPC1B-out.wgt.RDat	ARPC1B	7	9.90e+07	9.90e+07	0.04448	rs34096782	2.77	rs28558950	0.046835	9.29	-0.500	175	22	enet	0.05709	4.21e-24	0.1773	0.85928	NA	NA	NA	NA	NA
ASL-out.wgt.RDat	/u/home/t/tboltz/project-ophoff/rna_whole_blood/cts_TWAS_latest/Monocytes_weights2//ASL-out.wgt.RDat	ASL	7	6.55e+07	6.56e+07	0.01883	rs34466769	1.68	rs9530	0.006790	4.17	0.054	57	57	blup	0.00534	1.37e-03	-0.5351	0.59258	NA	NA	NA	NA	NA
ATP6V0E2-out.wgt.RDat	/u/home/t/tboltz/project-ophoff/rna_whole_blood/cts_TWAS_latest/Monocytes_weights2//ATP6V0E2-out.wgt.RDat	ATP6V0E2	7	1.50e+08	1.50e+08	0.15625	rs10952238	2.66	rs3735333	0.070680	11.27	1.173	52	3	lasso	0.08677	3.42e-36	0.8802	0.37873	NA	NA	NA	NA	NA
BLVRA-out.wgt.RDat	/u/home/t/tboltz/project-ophoff/rna_whole_blood/cts_TWAS_latest/Monocytes_weights2//BLVRA-out.wgt.RDat	BLVRA	7	4.38e+07	4.38e+07	0.01804	rs2979422	-2.65	rs1100404	0.019756	-6.34	-0.795	197	4	lasso	0.01875	6.45e-09	0.7117	0.47665	NA	NA	NA	NA	NA
C1GALT1-out.wgt.RDat	/u/home/t/tboltz/project-ophoff/rna_whole_blood/cts_TWAS_latest/Monocytes_weights2//C1GALT1-out.wgt.RDat	C1GALT1	7	7.20e+06	7.29e+06	0.07076	rs28915973	3.76	rs10272173	0.080032	11.95	-0.869	136	5	lasso	0.08697	2.83e-36	-0.8924	0.37219	NA	NA	NA	NA	NA
C7orf25-out.wgt.RDat	/u/home/t/tboltz/project-ophoff/rna_whole_blood/cts_TWAS_latest/Monocytes_weights2//C7orf25-out.wgt.RDat	C7orf25	7	4.29e+07	4.30e+07	0.03306	rs2330745	-2.09	rs644027	0.029523	-7.37	-1.092	157	5	lasso	0.02859	8.74e-13	1.1699	0.24206	NA	NA	NA	NA	NA
C7orf50-out.wgt.RDat	/u/home/t/tboltz/project-ophoff/rna_whole_blood/cts_TWAS_latest/Monocytes_weights2//C7orf50-out.wgt.RDat	C7orf50	7	1.04e+06	1.18e+06	0.02961	rs13241427	-1.71	rs11977029	0.005193	4.80	0.045	87	14	enet	0.01886	5.83e-09	1.0659	0.28647	NA	NA	NA	NA	NA
C7orf57-out.wgt.RDat	/u/home/t/tboltz/project-ophoff/rna_whole_blood/cts_TWAS_latest/Monocytes_weights2//C7orf57-out.wgt.RDat	C7orf57	7	4.81e+07	4.81e+07	0.01061	rs965143	-2.54	rs10256256	0.012174	4.80	1.136	229	1	lasso	0.01130	5.55e-06	1.1360	0.25596	NA	NA	NA	NA	NA
CASTOR3-out.wgt.RDat	/u/home/t/tboltz/project-ophoff/rna_whole_blood/cts_TWAS_latest/Monocytes_weights2//CASTOR3-out.wgt.RDat	CASTOR3	7	9.98e+07	9.99e+07	0.01733	rs496000	2.23	rs11764176	0.023439	6.61	-1.142	177	3	lasso	0.02295	1.44e-10	-1.1872	0.23515	NA	NA	NA	NA	NA
CAV2-out.wgt.RDat	/u/home/t/tboltz/project-ophoff/rna_whole_blood/cts_TWAS_latest/Monocytes_weights2//CAV2-out.wgt.RDat	CAV2	7	1.16e+08	1.16e+08	0.08961	rs2237710	-3.69	rs760444	0.040240	-9.28	-0.418	180	7	lasso	0.08308	1.14e-34	-0.3595	0.71923	NA	NA	NA	NA	NA
CCDC146-out.wgt.RDat	/u/home/t/tboltz/project-ophoff/rna_whole_blood/cts_TWAS_latest/Monocytes_weights2//CCDC146-out.wgt.RDat	CCDC146	7	7.68e+07	7.70e+07	0.35609	rs2302473	-2.32	rs11764672	0.051379	10.80	0.717	156	12	lasso	0.22029	1.05e-95	-0.6152	0.53843	NA	NA	NA	NA	NA
CCM2-out.wgt.RDat	/u/home/t/tboltz/project-ophoff/rna_whole_blood/cts_TWAS_latest/Monocytes_weights2//CCM2-out.wgt.RDat	CCM2	7	4.50e+07	4.51e+07	0.11448	rs1294935	2.43	rs6971403	0.181590	17.86	0.491	173	12	lasso	0.18284	4.62e-78	0.5302	0.59594	NA	NA	NA	NA	NA
CCZ1B-out.wgt.RDat	/u/home/t/tboltz/project-ophoff/rna_whole_blood/cts_TWAS_latest/Monocytes_weights2//CCZ1B-out.wgt.RDat	CCZ1B	7	6.83e+06	6.87e+06	0.06330	rs10261256	2.67	rs10242703	0.037562	-8.50	-0.019	130	18	enet	0.03604	1.01e-15	0.1223	0.90264	NA	NA	NA	NA	NA
CD36-out.wgt.RDat	/u/home/t/tboltz/project-ophoff/rna_whole_blood/cts_TWAS_latest/Monocytes_weights2//CD36-out.wgt.RDat	CD36	7	8.00e+07	8.03e+07	0.04195	rs2108056	2.64	rs3173798	0.044890	-9.03	1.892	214	214	blup	0.04720	3.80e-20	-1.8534	0.06382	NA	NA	NA	NA	NA
CDCA7L-out.wgt.RDat	/u/home/t/tboltz/project-ophoff/rna_whole_blood/cts_TWAS_latest/Monocytes_weights2//CDCA7L-out.wgt.RDat	CDCA7L	7	2.19e+07	2.20e+07	0.05685	rs4722108	3.32	rs1128250	0.016351	6.44	1.124	283	39	enet	0.03117	8.42e-14	0.8376	0.40226	NA	NA	NA	NA	NA
CHCHD2-out.wgt.RDat	/u/home/t/tboltz/project-ophoff/rna_whole_blood/cts_TWAS_latest/Monocytes_weights2//CHCHD2-out.wgt.RDat	CHCHD2	7	5.62e+07	5.62e+07	0.03667	rs6593284	-1.48	rs6593298	0.039831	-8.49	-0.039	147	3	lasso	0.04924	5.85e-21	-0.3236	0.74624	NA	NA	NA	NA	NA
CLEC5A-out.wgt.RDat	/u/home/t/tboltz/project-ophoff/rna_whole_blood/cts_TWAS_latest/Monocytes_weights2//CLEC5A-out.wgt.RDat	CLEC5A	7	1.42e+08	1.42e+08	0.06764	rs10952502	2.26	rs1285968	0.013259	6.62	0.537	166	9	lasso	0.02595	9.53e-12	1.1977	0.23104	NA	NA	NA	NA	NA
CNTNAP2-out.wgt.RDat	/u/home/t/tboltz/project-ophoff/rna_whole_blood/cts_TWAS_latest/Monocytes_weights2//CNTNAP2-out.wgt.RDat	CNTNAP2	7	1.46e+08	1.48e+08	0.10251	rs1062072	3.20	rs12673933	0.082517	-12.06	-1.302	569	3	lasso	0.08122	6.63e-34	1.2929	0.19605	NA	NA	NA	NA	NA
COA1-out.wgt.RDat	/u/home/t/tboltz/project-ophoff/rna_whole_blood/cts_TWAS_latest/Monocytes_weights2//COA1-out.wgt.RDat	COA1	7	4.36e+07	4.38e+07	0.03969	rs2979422	-2.65	rs9297137	0.068510	11.02	0.222	226	18	enet	0.06977	3.18e-29	-0.1756	0.86065	NA	NA	NA	NA	NA
COG5-out.wgt.RDat	/u/home/t/tboltz/project-ophoff/rna_whole_blood/cts_TWAS_latest/Monocytes_weights2//COG5-out.wgt.RDat	COG5	7	1.07e+08	1.07e+08	0.12069	rs849422	2.96	rs2204833	0.140983	-15.76	-0.230	112	4	lasso	0.14324	3.00e-60	0.4432	0.65760	NA	NA	NA	NA	NA
COPG2-out.wgt.RDat	/u/home/t/tboltz/project-ophoff/rna_whole_blood/cts_TWAS_latest/Monocytes_weights2//COPG2-out.wgt.RDat	COPG2	7	1.30e+08	1.30e+08	0.07962	rs11974908	-2.09	rs7803211	0.072097	-11.39	0.095	119	119	blup	0.07718	3.02e-32	-0.6256	0.53155	NA	NA	NA	NA	NA
COX19-out.wgt.RDat	/u/home/t/tboltz/project-ophoff/rna_whole_blood/cts_TWAS_latest/Monocytes_weights2//COX19-out.wgt.RDat	COX19	7	9.38e+05	1.02e+06	0.01431	rs13241427	-1.71	rs1997243	0.005710	-3.53	-0.821	65	17	enet	0.01088	8.21e-06	1.7271	0.08415	NA	NA	NA	NA	NA
CPA5-out.wgt.RDat	/u/home/t/tboltz/project-ophoff/rna_whole_blood/cts_TWAS_latest/Monocytes_weights2//CPA5-out.wgt.RDat	CPA5	7	1.30e+08	1.30e+08	0.18715	rs923231	-2.56	rs11772922	0.286868	22.35	-1.312	111	34	enet	0.29802	3.57e-135	-1.5875	0.11240	NA	NA	NA	NA	NA
CPED1-out.wgt.RDat	/u/home/t/tboltz/project-ophoff/rna_whole_blood/cts_TWAS_latest/Monocytes_weights2//CPED1-out.wgt.RDat	CPED1	7	1.21e+08	1.21e+08	0.10953	rs2896309	-2.64	rs10277935	0.078628	-11.72	0.960	153	5	lasso	0.08251	1.95e-34	-1.2463	0.21266	NA	NA	NA	NA	NA
CRCP-out.wgt.RDat	/u/home/t/tboltz/project-ophoff/rna_whole_blood/cts_TWAS_latest/Monocytes_weights2//CRCP-out.wgt.RDat	CRCP	7	6.56e+07	6.56e+07	0.04532	rs34466769	1.68	rs12530898	0.007881	-5.08	0.697	59	3	lasso	0.02331	1.04e-10	-0.6102	0.54170	NA	NA	NA	NA	NA
CREB5-out.wgt.RDat	/u/home/t/tboltz/project-ophoff/rna_whole_blood/cts_TWAS_latest/Monocytes_weights2//CREB5-out.wgt.RDat	CREB5	7	2.83e+07	2.89e+07	0.05174	rs42699	-3.75	rs16874653	0.024076	-6.76	2.756	252	3	lasso	0.02346	9.08e-11	-2.1300	0.03317	0.000	0.884	0.000	0.005	0.111
CRPPA-out.wgt.RDat	/u/home/t/tboltz/project-ophoff/rna_whole_blood/cts_TWAS_latest/Monocytes_weights2//CRPPA-out.wgt.RDat	CRPPA	7	1.61e+07	1.65e+07	0.06087	rs10486791	-2.55	rs11974818	0.029417	-7.30	-1.167	274	31	enet	0.04003	2.66e-17	0.3390	0.73461	NA	NA	NA	NA	NA
CRYGN-out.wgt.RDat	/u/home/t/tboltz/project-ophoff/rna_whole_blood/cts_TWAS_latest/Monocytes_weights2//CRYGN-out.wgt.RDat	CRYGN	7	1.51e+08	1.51e+08	0.08268	rs446079	-3.17	rs6464142	0.064001	10.64	-0.008	115	2	lasso	0.06707	3.97e-28	0.0997	0.92058	NA	NA	NA	NA	NA
CTAGE6-out.wgt.RDat	/u/home/t/tboltz/project-ophoff/rna_whole_blood/cts_TWAS_latest/Monocytes_weights2//CTAGE6-out.wgt.RDat	CTAGE6	7	1.43e+08	1.43e+08	0.03982	rs6963381	-2.65	rs1880560	0.005611	-4.66	-0.605	111	6	lasso	0.01427	3.73e-07	1.7884	0.07372	NA	NA	NA	NA	NA
CTAGE8-out.wgt.RDat	/u/home/t/tboltz/project-ophoff/rna_whole_blood/cts_TWAS_latest/Monocytes_weights2//CTAGE8-out.wgt.RDat	CTAGE8	7	1.44e+08	1.44e+08	0.01584	rs10952585	-3.16	rs11976037	0.012989	-5.10	0.710	133	2	lasso	0.01021	1.51e-05	-0.7637	0.44507	NA	NA	NA	NA	NA
CYTH3-out.wgt.RDat	/u/home/t/tboltz/project-ophoff/rna_whole_blood/cts_TWAS_latest/Monocytes_weights2//CYTH3-out.wgt.RDat	CYTH3	7	6.20e+06	6.31e+06	0.01276	rs10261256	2.67	rs3801030	0.007155	4.39	0.269	126	126	blup	0.00609	6.78e-04	0.7101	0.47765	NA	NA	NA	NA	NA
DAGLB-out.wgt.RDat	/u/home/t/tboltz/project-ophoff/rna_whole_blood/cts_TWAS_latest/Monocytes_weights2//DAGLB-out.wgt.RDat	DAGLB	7	6.45e+06	6.52e+06	0.03804	rs10261256	2.67	rs3750038	0.044856	9.25	2.183	114	7	enet	0.04425	5.65e-19	2.2048	0.02747	0.000	0.970	0.000	0.001	0.029
DBNL-out.wgt.RDat	/u/home/t/tboltz/project-ophoff/rna_whole_blood/cts_TWAS_latest/Monocytes_weights2//DBNL-out.wgt.RDat	DBNL	7	4.41e+07	4.41e+07	0.01707	rs2979422	-2.65	rs10228823	0.007259	-5.06	-1.869	155	155	blup	0.01392	5.11e-07	1.8204	0.06870	NA	NA	NA	NA	NA
DENND11-out.wgt.RDat	/u/home/t/tboltz/project-ophoff/rna_whole_blood/cts_TWAS_latest/Monocytes_weights2//DENND11-out.wgt.RDat	DENND11	7	1.41e+08	1.41e+08	0.01968	rs6973883	-2.85	rs11767947	0.007303	5.18	0.979	152	15	enet	0.02183	3.97e-10	-0.0243	0.98063	NA	NA	NA	NA	NA
DNAJB6-out.wgt.RDat	/u/home/t/tboltz/project-ophoff/rna_whole_blood/cts_TWAS_latest/Monocytes_weights2//DNAJB6-out.wgt.RDat	DNAJB6	7	1.57e+08	1.57e+08	0.17922	rs17837729	-2.41	rs10440911	0.152079	-16.33	-1.041	159	13	lasso	0.16806	2.57e-71	0.6967	0.48597	NA	NA	NA	NA	NA
DPY19L1-out.wgt.RDat	/u/home/t/tboltz/project-ophoff/rna_whole_blood/cts_TWAS_latest/Monocytes_weights2//DPY19L1-out.wgt.RDat	DPY19L1	7	3.50e+07	3.51e+07	0.03879	rs17674947	2.86	rs1649220	0.043919	-8.95	1.036	231	6	enet	0.03741	2.91e-16	-1.0896	0.27590	NA	NA	NA	NA	NA
DTX2-out.wgt.RDat	/u/home/t/tboltz/project-ophoff/rna_whole_blood/cts_TWAS_latest/Monocytes_weights2//DTX2-out.wgt.RDat	DTX2	7	7.61e+07	7.61e+07	0.04321	rs10231308	-2.08	rs2286428	0.026329	7.10	-1.145	75	6	lasso	0.02180	4.09e-10	-1.0822	0.27915	NA	NA	NA	NA	NA
EIF3B-out.wgt.RDat	/u/home/t/tboltz/project-ophoff/rna_whole_blood/cts_TWAS_latest/Monocytes_weights2//EIF3B-out.wgt.RDat	EIF3B	7	2.39e+06	2.42e+06	0.04707	rs1464541	4.25	rs953770	0.015190	5.44	0.288	188	188	blup	0.01419	4.02e-07	0.1792	0.85778	NA	NA	NA	NA	NA
ELAPOR2-out.wgt.RDat	/u/home/t/tboltz/project-ophoff/rna_whole_blood/cts_TWAS_latest/Monocytes_weights2//ELAPOR2-out.wgt.RDat	ELAPOR2	7	8.65e+07	8.67e+07	0.04701	rs2373588	2.52	rs4728664	0.021704	6.30	-0.781	269	23	enet	0.02999	2.46e-13	-1.3365	0.18138	NA	NA	NA	NA	NA
ELMO1-out.wgt.RDat	/u/home/t/tboltz/project-ophoff/rna_whole_blood/cts_TWAS_latest/Monocytes_weights2//ELMO1-out.wgt.RDat	ELMO1	7	3.69e+07	3.75e+07	0.20347	rs7803425	2.40	rs10282309	0.190077	18.25	1.081	355	23	enet	0.20100	1.64e-86	0.5282	0.59734	NA	NA	NA	NA	NA
EPDR1-out.wgt.RDat	/u/home/t/tboltz/project-ophoff/rna_whole_blood/cts_TWAS_latest/Monocytes_weights2//EPDR1-out.wgt.RDat	EPDR1	7	3.80e+07	3.80e+07	0.04013	rs7803425	2.40	rs10488617	0.023928	-6.64	-0.269	260	20	enet	0.02529	1.73e-11	-0.1157	0.90793	NA	NA	NA	NA	NA
EPHB4-out.wgt.RDat	/u/home/t/tboltz/project-ophoff/rna_whole_blood/cts_TWAS_latest/Monocytes_weights2//EPHB4-out.wgt.RDat	EPHB4	7	1.00e+08	1.00e+08	0.12429	rs2302428	2.89	rs2247445	0.091125	-13.80	-0.368	161	9	lasso	0.14112	2.54e-59	0.5793	0.56240	NA	NA	NA	NA	NA
EPHB6-out.wgt.RDat	/u/home/t/tboltz/project-ophoff/rna_whole_blood/cts_TWAS_latest/Monocytes_weights2//EPHB6-out.wgt.RDat	EPHB6	7	1.43e+08	1.43e+08	0.00635	rs6974518	1.87	rs4252461	0.006485	4.31	0.181	135	5	enet	0.00371	6.48e-03	0.1026	0.91827	NA	NA	NA	NA	NA
FBXL13-out.wgt.RDat	/u/home/t/tboltz/project-ophoff/rna_whole_blood/cts_TWAS_latest/Monocytes_weights2//FBXL13-out.wgt.RDat	FBXL13	7	1.02e+08	1.03e+08	0.02073	rs2906642	-2.33	rs17135913	0.017600	5.76	0.975	91	4	lasso	0.01589	8.60e-08	0.9580	0.33806	NA	NA	NA	NA	NA
FIS1-out.wgt.RDat	/u/home/t/tboltz/project-ophoff/rna_whole_blood/cts_TWAS_latest/Monocytes_weights2//FIS1-out.wgt.RDat	FIS1	7	1.01e+08	1.01e+08	0.10980	rs2302428	2.89	rs7778271	0.154399	-16.52	1.065	163	15	enet	0.15621	5.43e-66	-1.3591	0.17411	NA	NA	NA	NA	NA
FKBP9-out.wgt.RDat	/u/home/t/tboltz/project-ophoff/rna_whole_blood/cts_TWAS_latest/Monocytes_weights2//FKBP9-out.wgt.RDat	FKBP9	7	3.30e+07	3.30e+07	0.06168	rs2392056	2.90	rs10266139	0.038067	-8.22	-1.174	200	200	blup	0.03793	1.82e-16	1.8418	0.06551	NA	NA	NA	NA	NA
GIGYF1-out.wgt.RDat	/u/home/t/tboltz/project-ophoff/rna_whole_blood/cts_TWAS_latest/Monocytes_weights2//GIGYF1-out.wgt.RDat	GIGYF1	7	1.00e+08	1.00e+08	0.02335	rs34440977	2.21	rs506597	0.013833	5.73	-0.837	138	3	lasso	0.01426	3.75e-07	-0.8416	0.40000	NA	NA	NA	NA	NA
GIMAP1-out.wgt.RDat	/u/home/t/tboltz/project-ophoff/rna_whole_blood/cts_TWAS_latest/Monocytes_weights2//GIMAP1-out.wgt.RDat	GIMAP1	7	1.50e+08	1.50e+08	0.04948	rs10273337	2.45	rs1055240	0.073455	-11.39	0.081	169	7	lasso	0.07639	6.36e-32	-0.2719	0.78567	NA	NA	NA	NA	NA
GIMAP2-out.wgt.RDat	/u/home/t/tboltz/project-ophoff/rna_whole_blood/cts_TWAS_latest/Monocytes_weights2//GIMAP2-out.wgt.RDat	GIMAP2	7	1.50e+08	1.50e+08	0.05364	rs10273337	2.45	rs6464094	0.036818	-8.66	0.191	164	164	blup	0.04624	9.17e-20	0.0291	0.97680	NA	NA	NA	NA	NA
GIMAP5-out.wgt.RDat	/u/home/t/tboltz/project-ophoff/rna_whole_blood/cts_TWAS_latest/Monocytes_weights2//GIMAP5-out.wgt.RDat	GIMAP5	7	1.50e+08	1.50e+08	0.12497	rs10273337	2.45	rs4725936	0.071632	-11.60	0.054	175	10	lasso	0.08735	1.96e-36	-0.5136	0.60751	NA	NA	NA	NA	NA
GIMAP6-out.wgt.RDat	/u/home/t/tboltz/project-ophoff/rna_whole_blood/cts_TWAS_latest/Monocytes_weights2//GIMAP6-out.wgt.RDat	GIMAP6	7	1.50e+08	1.50e+08	0.03286	rs10273337	2.45	rs4725928	0.006433	-5.44	0.218	162	162	blup	0.01765	1.74e-08	-0.5133	0.60774	NA	NA	NA	NA	NA
GIMAP8-out.wgt.RDat	/u/home/t/tboltz/project-ophoff/rna_whole_blood/cts_TWAS_latest/Monocytes_weights2//GIMAP8-out.wgt.RDat	GIMAP8	7	1.50e+08	1.50e+08	0.13050	rs2072443	2.36	rs12673426	0.020994	-6.16	-1.388	137	26	enet	0.04905	6.97e-21	1.0643	0.28721	NA	NA	NA	NA	NA
GLCCI1-out.wgt.RDat	/u/home/t/tboltz/project-ophoff/rna_whole_blood/cts_TWAS_latest/Monocytes_weights2//GLCCI1-out.wgt.RDat	GLCCI1	7	8.01e+06	8.13e+06	0.02702	rs28915973	3.76	rs7795506	0.014517	5.87	-1.255	170	6	lasso	0.02164	4.71e-10	-0.4533	0.65033	NA	NA	NA	NA	NA
GNA12-out.wgt.RDat	/u/home/t/tboltz/project-ophoff/rna_whole_blood/cts_TWAS_latest/Monocytes_weights2//GNA12-out.wgt.RDat	GNA12	7	2.77e+06	2.88e+06	0.11418	rs2906142	3.06	rs1182179	0.072235	11.99	-1.442	152	6	lasso	0.14585	2.13e-61	-1.7783	0.07536	NA	NA	NA	NA	NA
GNB2-out.wgt.RDat	/u/home/t/tboltz/project-ophoff/rna_whole_blood/cts_TWAS_latest/Monocytes_weights2//GNB2-out.wgt.RDat	GNB2	7	1.00e+08	1.00e+08	0.06385	rs34440977	2.21	rs221784	0.061372	11.22	-0.667	134	5	lasso	0.07170	5.18e-30	-0.8116	0.41702	NA	NA	NA	NA	NA
GPR141-out.wgt.RDat	/u/home/t/tboltz/project-ophoff/rna_whole_blood/cts_TWAS_latest/Monocytes_weights2//GPR141-out.wgt.RDat	GPR141	7	3.77e+07	3.79e+07	0.05334	rs7803425	2.40	rs718015	0.037024	8.64	0.072	291	291	blup	0.04410	6.49e-19	-0.4992	0.61765	NA	NA	NA	NA	NA
GPR146-out.wgt.RDat	/u/home/t/tboltz/project-ophoff/rna_whole_blood/cts_TWAS_latest/Monocytes_weights2//GPR146-out.wgt.RDat	GPR146	7	1.08e+06	1.10e+06	0.22199	rs13241427	-1.71	rs2363286	0.210332	19.13	-0.955	82	18	enet	0.22055	7.91e-96	-1.2057	0.22793	NA	NA	NA	NA	NA
GSAP-out.wgt.RDat	/u/home/t/tboltz/project-ophoff/rna_whole_blood/cts_TWAS_latest/Monocytes_weights2//GSAP-out.wgt.RDat	GSAP	7	7.69e+07	7.70e+07	0.10497	rs2302473	-2.32	rs4729343	0.121494	14.91	0.378	170	170	blup	0.12708	3.28e-53	0.3421	0.73230	NA	NA	NA	NA	NA
GSDME-out.wgt.RDat	/u/home/t/tboltz/project-ophoff/rna_whole_blood/cts_TWAS_latest/Monocytes_weights2//GSDME-out.wgt.RDat	GSDME	7	2.47e+07	2.48e+07	0.07660	rs2721819	3.33	rs2237315	0.041603	8.60	2.000	266	266	blup	0.05514	2.54e-23	0.4088	0.68268	NA	NA	NA	NA	NA
GTPBP10-out.wgt.RDat	/u/home/t/tboltz/project-ophoff/rna_whole_blood/cts_TWAS_latest/Monocytes_weights2//GTPBP10-out.wgt.RDat	GTPBP10	7	9.00e+07	9.00e+07	0.04447	rs11532734	2.42	rs17863999	0.008484	6.14	0.511	278	24	enet	0.03434	4.74e-15	0.6674	0.50454	NA	NA	NA	NA	NA
HERPUD2-out.wgt.RDat	/u/home/t/tboltz/project-ophoff/rna_whole_blood/cts_TWAS_latest/Monocytes_weights2//HERPUD2-out.wgt.RDat	HERPUD2	7	3.57e+07	3.57e+07	0.04295	rs17674947	2.86	rs896173	0.052618	9.73	1.924	215	4	lasso	0.05347	1.19e-22	2.0386	0.04149	0.000	0.980	0.000	0.002	0.017
HIBADH-out.wgt.RDat	/u/home/t/tboltz/project-ophoff/rna_whole_blood/cts_TWAS_latest/Monocytes_weights2//HIBADH-out.wgt.RDat	HIBADH	7	2.76e+07	2.77e+07	0.04252	rs1989909	-2.69	rs17150563	0.019622	5.95	0.550	200	3	lasso	0.01866	6.98e-09	0.6175	0.53692	NA	NA	NA	NA	NA
HIP1-out.wgt.RDat	/u/home/t/tboltz/project-ophoff/rna_whole_blood/cts_TWAS_latest/Monocytes_weights2//HIP1-out.wgt.RDat	HIP1	7	7.52e+07	7.54e+07	0.08277	rs7794510	2.32	rs757362	0.076587	-11.59	-0.656	71	9	lasso	0.07449	3.79e-31	0.6210	0.53457	NA	NA	NA	NA	NA
HIPK2-out.wgt.RDat	/u/home/t/tboltz/project-ophoff/rna_whole_blood/cts_TWAS_latest/Monocytes_weights2//HIPK2-out.wgt.RDat	HIPK2	7	1.39e+08	1.39e+08	0.02428	rs4726434	-2.68	rs7787807	0.026306	6.87	-1.037	125	8	enet	0.02591	9.85e-12	-1.6778	0.09338	NA	NA	NA	NA	NA
HOXA1-out.wgt.RDat	/u/home/t/tboltz/project-ophoff/rna_whole_blood/cts_TWAS_latest/Monocytes_weights2//HOXA1-out.wgt.RDat	HOXA1	7	2.71e+07	2.71e+07	0.02783	rs1012803	-2.02	rs13311400	0.033592	7.81	0.252	167	17	enet	0.03737	3.02e-16	0.1814	0.85608	NA	NA	NA	NA	NA
HOXA5-out.wgt.RDat	/u/home/t/tboltz/project-ophoff/rna_whole_blood/cts_TWAS_latest/Monocytes_weights2//HOXA5-out.wgt.RDat	HOXA5	7	2.72e+07	2.72e+07	0.01604	rs1012803	-2.02	rs13311400	0.010128	4.43	0.252	169	3	lasso	0.00805	1.10e-04	0.3217	0.74768	NA	NA	NA	NA	NA
IFRD1-out.wgt.RDat	/u/home/t/tboltz/project-ophoff/rna_whole_blood/cts_TWAS_latest/Monocytes_weights2//IFRD1-out.wgt.RDat	IFRD1	7	1.12e+08	1.12e+08	0.06799	rs10240134	1.92	rs10155882	0.028392	-7.12	-1.059	75	4	lasso	0.03336	1.16e-14	0.6780	0.49778	NA	NA	NA	NA	NA
IGFBP3-out.wgt.RDat	/u/home/t/tboltz/project-ophoff/rna_whole_blood/cts_TWAS_latest/Monocytes_weights2//IGFBP3-out.wgt.RDat	IGFBP3	7	4.60e+07	4.60e+07	0.10225	rs6975239	2.76	rs2471552	0.039950	-8.50	-1.137	139	26	enet	0.04922	5.94e-21	1.3623	0.17310	NA	NA	NA	NA	NA
INSIG1-out.wgt.RDat	/u/home/t/tboltz/project-ophoff/rna_whole_blood/cts_TWAS_latest/Monocytes_weights2//INSIG1-out.wgt.RDat	INSIG1	7	1.55e+08	1.55e+08	0.12499	rs1424622	3.28	rs13223383	0.040191	-8.42	-0.791	112	3	lasso	0.03956	4.11e-17	0.6381	0.52340	NA	NA	NA	NA	NA
IRF5-out.wgt.RDat	/u/home/t/tboltz/project-ophoff/rna_whole_blood/cts_TWAS_latest/Monocytes_weights2//IRF5-out.wgt.RDat	IRF5	7	1.29e+08	1.29e+08	0.06228	rs2290228	2.51	rs3847099	0.034194	-8.44	0.995	128	3	lasso	0.04718	3.86e-20	-0.8733	0.38252	NA	NA	NA	NA	NA
JAZF1-out.wgt.RDat	/u/home/t/tboltz/project-ophoff/rna_whole_blood/cts_TWAS_latest/Monocytes_weights2//JAZF1-out.wgt.RDat	JAZF1	7	2.79e+07	2.82e+07	0.05922	rs42699	-3.75	rs4722771	0.026892	-6.95	0.457	236	23	enet	0.03800	1.70e-16	-0.2802	0.77931	NA	NA	NA	NA	NA
KBTBD2-out.wgt.RDat	/u/home/t/tboltz/project-ophoff/rna_whole_blood/cts_TWAS_latest/Monocytes_weights2//KBTBD2-out.wgt.RDat	KBTBD2	7	3.29e+07	3.29e+07	0.03184	rs1868776	2.90	rs11974633	0.009857	6.18	-1.870	217	217	blup	0.02199	3.44e-10	-1.5021	0.13307	NA	NA	NA	NA	NA
LANCL2-out.wgt.RDat	/u/home/t/tboltz/project-ophoff/rna_whole_blood/cts_TWAS_latest/Monocytes_weights2//LANCL2-out.wgt.RDat	LANCL2	7	5.54e+07	5.55e+07	0.01779	rs2252586	-2.21	rs4948014	0.002994	4.66	-0.305	146	19	enet	0.00665	4.00e-04	0.7839	0.43308	NA	NA	NA	NA	NA
LAT2-out.wgt.RDat	/u/home/t/tboltz/project-ophoff/rna_whole_blood/cts_TWAS_latest/Monocytes_weights2//LAT2-out.wgt.RDat	LAT2	7	7.36e+07	7.36e+07	0.07579	rs2259964	-2.77	rs3135698	0.037930	-8.35	-1.166	102	20	enet	0.04591	1.24e-19	0.5665	0.57106	NA	NA	NA	NA	NA
LIMK1-out.wgt.RDat	/u/home/t/tboltz/project-ophoff/rna_whole_blood/cts_TWAS_latest/Monocytes_weights2//LIMK1-out.wgt.RDat	LIMK1	7	7.35e+07	7.35e+07	0.01742	rs6953474	2.31	rs223011	0.013867	-5.34	1.805	95	2	lasso	0.01177	3.63e-06	-1.8047	0.07112	NA	NA	NA	NA	NA
LMBR1-out.wgt.RDat	/u/home/t/tboltz/project-ophoff/rna_whole_blood/cts_TWAS_latest/Monocytes_weights2//LMBR1-out.wgt.RDat	LMBR1	7	1.56e+08	1.57e+08	0.07617	rs849082	-2.63	rs11766294	0.033501	-8.82	-2.082	172	26	enet	0.06168	6.00e-26	1.2349	0.21688	NA	NA	NA	NA	NA
LMTK2-out.wgt.RDat	/u/home/t/tboltz/project-ophoff/rna_whole_blood/cts_TWAS_latest/Monocytes_weights2//LMTK2-out.wgt.RDat	LMTK2	7	9.77e+07	9.78e+07	0.03927	rs17147641	2.46	rs10241172	0.028786	-7.29	0.342	160	19	enet	0.02990	2.66e-13	-0.0930	0.92593	NA	NA	NA	NA	NA
LRGUK-out.wgt.RDat	/u/home/t/tboltz/project-ophoff/rna_whole_blood/cts_TWAS_latest/Monocytes_weights2//LRGUK-out.wgt.RDat	LRGUK	7	1.34e+08	1.34e+08	0.07501	rs12707107	-2.51	rs6957026	0.024996	6.82	1.890	239	30	enet	0.03936	4.90e-17	1.2659	0.20555	NA	NA	NA	NA	NA
LRRC4-out.wgt.RDat	/u/home/t/tboltz/project-ophoff/rna_whole_blood/cts_TWAS_latest/Monocytes_weights2//LRRC4-out.wgt.RDat	LRRC4	7	1.28e+08	1.28e+08	0.02797	rs714510	-2.55	rs322820	0.027041	-7.49	-2.347	118	118	blup	0.03220	3.31e-14	1.5377	0.12411	NA	NA	NA	NA	NA
LRRC61-out.wgt.RDat	/u/home/t/tboltz/project-ophoff/rna_whole_blood/cts_TWAS_latest/Monocytes_weights2//LRRC61-out.wgt.RDat	LRRC61	7	1.50e+08	1.50e+08	0.05575	rs2072443	2.36	rs10282458	0.034015	7.86	-0.063	113	3	lasso	0.02903	5.89e-13	-0.0163	0.98697	NA	NA	NA	NA	NA
LRWD1-out.wgt.RDat	/u/home/t/tboltz/project-ophoff/rna_whole_blood/cts_TWAS_latest/Monocytes_weights2//LRWD1-out.wgt.RDat	LRWD1	7	1.02e+08	1.02e+08	0.01766	rs404523	2.53	rs12673840	0.007427	4.53	-0.388	72	11	enet	0.01164	4.09e-06	-0.4317	0.66598	NA	NA	NA	NA	NA
MAD1L1-out.wgt.RDat	/u/home/t/tboltz/project-ophoff/rna_whole_blood/cts_TWAS_latest/Monocytes_weights2//MAD1L1-out.wgt.RDat	MAD1L1	7	1.86e+06	2.27e+06	0.02306	rs4719317	4.44	rs13227446	-0.000556	-3.31	1.360	213	43	enet	0.00600	7.33e-04	-0.1240	0.90131	NA	NA	NA	NA	NA
MBLAC1-out.wgt.RDat	/u/home/t/tboltz/project-ophoff/rna_whole_blood/cts_TWAS_latest/Monocytes_weights2//MBLAC1-out.wgt.RDat	MBLAC1	7	9.97e+07	9.97e+07	0.02080	rs34096782	2.77	rs2272346	0.013381	5.32	-0.445	177	5	lasso	0.01323	9.59e-07	-0.5318	0.59490	NA	NA	NA	NA	NA
MEST-out.wgt.RDat	/u/home/t/tboltz/project-ophoff/rna_whole_blood/cts_TWAS_latest/Monocytes_weights2//MEST-out.wgt.RDat	MEST	7	1.30e+08	1.30e+08	0.02071	rs11974908	-2.09	rs10863	0.007269	-4.21	0.629	112	112	blup	0.00642	4.96e-04	0.6686	0.50376	NA	NA	NA	NA	NA
METTL27-out.wgt.RDat	/u/home/t/tboltz/project-ophoff/rna_whole_blood/cts_TWAS_latest/Monocytes_weights2//METTL27-out.wgt.RDat	METTL27	7	7.32e+07	7.33e+07	0.05006	rs6957049	-2.68	rs4304220	0.105912	13.89	-0.668	108	19	enet	0.10628	2.45e-44	-0.6153	0.53833	NA	NA	NA	NA	NA
METTL2B-out.wgt.RDat	/u/home/t/tboltz/project-ophoff/rna_whole_blood/cts_TWAS_latest/Monocytes_weights2//METTL2B-out.wgt.RDat	METTL2B	7	1.28e+08	1.28e+08	0.04191	rs714510	-2.55	rs6971091	0.018070	-5.87	1.681	128	25	enet	0.02706	3.49e-12	-2.5669	0.01026	0.002	0.980	0.000	0.001	0.017
MGAM2-out.wgt.RDat	/u/home/t/tboltz/project-ophoff/rna_whole_blood/cts_TWAS_latest/Monocytes_weights2//MGAM2-out.wgt.RDat	MGAM2	7	1.42e+08	1.42e+08	0.14453	rs12703401	1.88	rs4593441	0.046870	9.22	0.106	196	7	lasso	0.04387	7.98e-19	0.1029	0.91808	NA	NA	NA	NA	NA
MICALL2-out.wgt.RDat	/u/home/t/tboltz/project-ophoff/rna_whole_blood/cts_TWAS_latest/Monocytes_weights2//MICALL2-out.wgt.RDat	MICALL2	7	1.47e+06	1.50e+06	0.03503	rs4719317	4.44	rs6463854	0.027271	7.29	0.485	126	3	lasso	0.02607	8.53e-12	0.4877	0.62579	NA	NA	NA	NA	NA
MTPN-out.wgt.RDat	/u/home/t/tboltz/project-ophoff/rna_whole_blood/cts_TWAS_latest/Monocytes_weights2//MTPN-out.wgt.RDat	MTPN	7	1.36e+08	1.36e+08	0.02680	rs1562028	-2.69	rs17810062	0.001025	3.90	-1.004	167	30	enet	0.01525	1.54e-07	1.2780	0.20126	NA	NA	NA	NA	NA
MYO1G-out.wgt.RDat	/u/home/t/tboltz/project-ophoff/rna_whole_blood/cts_TWAS_latest/Monocytes_weights2//MYO1G-out.wgt.RDat	MYO1G	7	4.50e+07	4.50e+07	0.21366	rs1294935	2.43	rs10951792	0.067842	-11.86	0.554	165	7	lasso	0.16286	5.70e-69	-0.3235	0.74634	NA	NA	NA	NA	NA
NCAPG2-out.wgt.RDat	/u/home/t/tboltz/project-ophoff/rna_whole_blood/cts_TWAS_latest/Monocytes_weights2//NCAPG2-out.wgt.RDat	NCAPG2	7	1.58e+08	1.58e+08	0.15821	rs6973125	3.06	rs6973125	0.085605	12.23	3.062	198	37	enet	0.10945	1.11e-45	2.3141	0.02066	0.000	0.765	0.000	0.001	0.234
NCF1-out.wgt.RDat	/u/home/t/tboltz/project-ophoff/rna_whole_blood/cts_TWAS_latest/Monocytes_weights2//NCF1-out.wgt.RDat	NCF1	7	7.42e+07	7.42e+07	0.02007	rs2259964	-2.77	rs35735900	0.023585	6.99	1.872	50	1	lasso	0.02133	6.23e-10	1.8720	0.06121	NA	NA	NA	NA	NA
NFE4-out.wgt.RDat	/u/home/t/tboltz/project-ophoff/rna_whole_blood/cts_TWAS_latest/Monocytes_weights2//NFE4-out.wgt.RDat	NFE4	7	1.03e+08	1.03e+08	0.04945	rs2906642	-2.33	rs17135913	0.031160	7.45	0.975	48	5	lasso	0.03280	1.92e-14	1.0565	0.29073	NA	NA	NA	NA	NA
NME8-out.wgt.RDat	/u/home/t/tboltz/project-ophoff/rna_whole_blood/cts_TWAS_latest/Monocytes_weights2//NME8-out.wgt.RDat	NME8	7	3.79e+07	3.79e+07	0.02965	rs7803425	2.40	rs2722242	0.008890	-5.61	1.297	262	17	enet	0.02110	7.65e-10	-1.2358	0.21654	NA	NA	NA	NA	NA
NRF1-out.wgt.RDat	/u/home/t/tboltz/project-ophoff/rna_whole_blood/cts_TWAS_latest/Monocytes_weights2//NRF1-out.wgt.RDat	NRF1	7	1.29e+08	1.29e+08	0.01927	rs923231	-2.56	rs7797729	0.016596	-5.49	0.250	139	3	lasso	0.01540	1.34e-07	0.0648	0.94832	NA	NA	NA	NA	NA
ORAI2-out.wgt.RDat	/u/home/t/tboltz/project-ophoff/rna_whole_blood/cts_TWAS_latest/Monocytes_weights2//ORAI2-out.wgt.RDat	ORAI2	7	1.02e+08	1.02e+08	0.12129	rs404523	2.53	rs12669274	0.031934	-7.60	0.037	74	16	enet	0.04809	1.68e-20	0.1263	0.89950	NA	NA	NA	NA	NA
PHKG1-out.wgt.RDat	/u/home/t/tboltz/project-ophoff/rna_whole_blood/cts_TWAS_latest/Monocytes_weights2//PHKG1-out.wgt.RDat	PHKG1	7	5.61e+07	5.62e+07	0.01126	rs6593284	-1.48	rs10499761	0.008195	-4.78	0.001	147	147	blup	0.00676	3.61e-04	0.4696	0.63864	NA	NA	NA	NA	NA
PILRA-out.wgt.RDat	/u/home/t/tboltz/project-ophoff/rna_whole_blood/cts_TWAS_latest/Monocytes_weights2//PILRA-out.wgt.RDat	PILRA	7	1.00e+08	1.00e+08	0.02863	rs34440977	2.21	rs1476679	0.032354	7.67	-1.796	180	4	lasso	0.03004	2.34e-13	-1.9232	0.05445	NA	NA	NA	NA	NA
PILRB-out.wgt.RDat	/u/home/t/tboltz/project-ophoff/rna_whole_blood/cts_TWAS_latest/Monocytes_weights2//PILRB-out.wgt.RDat	PILRB	7	9.99e+07	1.00e+08	0.05925	rs34440977	2.21	rs6946768	0.096919	13.15	0.990	162	9	lasso	0.09690	2.12e-40	0.9875	0.32341	NA	NA	NA	NA	NA
PLXNA4-out.wgt.RDat	/u/home/t/tboltz/project-ophoff/rna_whole_blood/cts_TWAS_latest/Monocytes_weights2//PLXNA4-out.wgt.RDat	PLXNA4	7	1.32e+08	1.32e+08	0.03259	rs10275752	2.94	rs7795475	0.017265	-5.86	0.265	238	7	lasso	0.01514	1.69e-07	-0.4377	0.66163	NA	NA	NA	NA	NA
PMS2-out.wgt.RDat	/u/home/t/tboltz/project-ophoff/rna_whole_blood/cts_TWAS_latest/Monocytes_weights2//PMS2-out.wgt.RDat	PMS2	7	6.01e+06	6.05e+06	0.01279	rs10261256	2.67	rs2639	0.006140	-5.10	1.267	125	125	blup	0.01023	1.48e-05	-0.2628	0.79274	NA	NA	NA	NA	NA
POLM-out.wgt.RDat	/u/home/t/tboltz/project-ophoff/rna_whole_blood/cts_TWAS_latest/Monocytes_weights2//POLM-out.wgt.RDat	POLM	7	4.41e+07	4.41e+07	0.03227	rs2979422	-2.65	rs6955679	0.009222	5.25	-1.536	150	14	enet	0.02367	7.51e-11	-0.6575	0.51083	NA	NA	NA	NA	NA
POLR2J2-out.wgt.RDat	/u/home/t/tboltz/project-ophoff/rna_whole_blood/cts_TWAS_latest/Monocytes_weights2//POLR2J2-out.wgt.RDat	POLR2J2	7	1.02e+08	1.02e+08	0.17346	rs17136090	-2.18	rs17135913	0.022023	-6.32	0.975	41	41	blup	0.05682	5.38e-24	-0.4742	0.63533	NA	NA	NA	NA	NA
POLR2J3-out.wgt.RDat	/u/home/t/tboltz/project-ophoff/rna_whole_blood/cts_TWAS_latest/Monocytes_weights2//POLR2J3-out.wgt.RDat	POLR2J3	7	1.02e+08	1.02e+08	0.09662	rs404523	2.53	rs10279449	0.018163	-5.96	-1.100	56	17	enet	0.03805	1.62e-16	1.0153	0.30997	NA	NA	NA	NA	NA
POM121C-out.wgt.RDat	/u/home/t/tboltz/project-ophoff/rna_whole_blood/cts_TWAS_latest/Monocytes_weights2//POM121C-out.wgt.RDat	POM121C	7	7.50e+07	7.51e+07	0.02489	rs7794510	2.32	rs1167829	0.009461	-4.55	-0.798	45	45	blup	0.01306	1.12e-06	-0.4150	0.67811	NA	NA	NA	NA	NA
POMZP3-out.wgt.RDat	/u/home/t/tboltz/project-ophoff/rna_whole_blood/cts_TWAS_latest/Monocytes_weights2//POMZP3-out.wgt.RDat	POMZP3	7	7.62e+07	7.63e+07	0.04619	rs10231308	-2.08	rs2286428	0.013183	5.07	-1.145	45	16	enet	0.02424	4.48e-11	-1.3559	0.17514	NA	NA	NA	NA	NA
PON2-out.wgt.RDat	/u/home/t/tboltz/project-ophoff/rna_whole_blood/cts_TWAS_latest/Monocytes_weights2//PON2-out.wgt.RDat	PON2	7	9.50e+07	9.51e+07	0.03370	rs319331	2.53	rs10261470	0.023169	6.65	-0.053	197	3	lasso	0.02028	1.61e-09	-0.0784	0.93750	NA	NA	NA	NA	NA
POR-out.wgt.RDat	/u/home/t/tboltz/project-ophoff/rna_whole_blood/cts_TWAS_latest/Monocytes_weights2//POR-out.wgt.RDat	POR	7	7.55e+07	7.56e+07	0.05089	rs7794510	2.32	rs2302434	0.061228	10.38	-1.455	111	6	lasso	0.06055	1.71e-25	-1.4573	0.14504	NA	NA	NA	NA	NA
PPP1R9A-out.wgt.RDat	/u/home/t/tboltz/project-ophoff/rna_whole_blood/cts_TWAS_latest/Monocytes_weights2//PPP1R9A-out.wgt.RDat	PPP1R9A	7	9.45e+07	9.49e+07	0.05984	rs6973800	2.48	rs854731	0.064499	-11.08	-0.231	263	16	enet	0.06650	6.76e-28	0.2305	0.81772	NA	NA	NA	NA	NA
PSPH-out.wgt.RDat	/u/home/t/tboltz/project-ophoff/rna_whole_blood/cts_TWAS_latest/Monocytes_weights2//PSPH-out.wgt.RDat	PSPH	7	5.61e+07	5.61e+07	0.10308	rs6593284	-1.48	rs11982736	0.079116	11.75	0.956	156	5	lasso	0.07965	2.92e-33	0.9797	0.32723	NA	NA	NA	NA	NA
PTPN12-out.wgt.RDat	/u/home/t/tboltz/project-ophoff/rna_whole_blood/cts_TWAS_latest/Monocytes_weights2//PTPN12-out.wgt.RDat	PTPN12	7	7.72e+07	7.73e+07	0.02001	rs3779305	2.64	rs12537271	0.013982	-6.10	0.763	227	5	lasso	0.01533	1.43e-07	-0.7395	0.45961	NA	NA	NA	NA	NA
PTPRN2-out.wgt.RDat	/u/home/t/tboltz/project-ophoff/rna_whole_blood/cts_TWAS_latest/Monocytes_weights2//PTPRN2-out.wgt.RDat	PTPRN2	7	1.57e+08	1.58e+08	0.13155	rs6973125	3.06	rs123776	0.112598	14.16	1.571	359	8	lasso	0.11528	3.72e-48	1.7501	0.08010	NA	NA	NA	NA	NA
PVRIG-out.wgt.RDat	/u/home/t/tboltz/project-ophoff/rna_whole_blood/cts_TWAS_latest/Monocytes_weights2//PVRIG-out.wgt.RDat	PVRIG	7	9.98e+07	9.98e+07	0.05468	rs496000	2.23	rs11761253	0.038026	-8.39	0.960	164	164	blup	0.05677	5.66e-24	-0.1107	0.91183	NA	NA	NA	NA	NA
RAB19-out.wgt.RDat	/u/home/t/tboltz/project-ophoff/rna_whole_blood/cts_TWAS_latest/Monocytes_weights2//RAB19-out.wgt.RDat	RAB19	7	1.40e+08	1.40e+08	0.05692	rs11975841	2.00	rs12539339	0.019486	5.94	-0.052	101	3	lasso	0.02092	9.01e-10	-0.3710	0.71066	NA	NA	NA	NA	NA
RAC1-out.wgt.RDat	/u/home/t/tboltz/project-ophoff/rna_whole_blood/cts_TWAS_latest/Monocytes_weights2//RAC1-out.wgt.RDat	RAC1	7	6.41e+06	6.44e+06	0.07750	rs10261256	2.67	rs836556	0.091324	12.64	2.199	114	21	enet	0.11044	4.24e-46	2.2848	0.02232	0.000	0.968	0.000	0.001	0.031
RAMP3-out.wgt.RDat	/u/home/t/tboltz/project-ophoff/rna_whole_blood/cts_TWAS_latest/Monocytes_weights2//RAMP3-out.wgt.RDat	RAMP3	7	4.52e+07	4.52e+07	0.08084	rs1294935	2.43	rs975349	0.066436	10.93	0.613	150	15	enet	0.06483	3.20e-27	0.6140	0.53920	NA	NA	NA	NA	NA
RASA4B-out.wgt.RDat	/u/home/t/tboltz/project-ophoff/rna_whole_blood/cts_TWAS_latest/Monocytes_weights2//RASA4B-out.wgt.RDat	RASA4B	7	1.02e+08	1.02e+08	0.02288	rs404523	2.53	rs201512	0.000468	3.30	1.606	71	17	enet	0.00505	1.80e-03	2.8905	0.00385	0.988	0.011	0.001	0.000	0.000
RASA4-out.wgt.RDat	/u/home/t/tboltz/project-ophoff/rna_whole_blood/cts_TWAS_latest/Monocytes_weights2//RASA4-out.wgt.RDat	RASA4	7	1.02e+08	1.02e+08	0.06740	rs404523	2.53	rs2229796	0.048732	9.24	-0.471	56	56	blup	0.05140	8.00e-22	-0.2806	0.77905	NA	NA	NA	NA	NA
SAMD9L-out.wgt.RDat	/u/home/t/tboltz/project-ophoff/rna_whole_blood/cts_TWAS_latest/Monocytes_weights2//SAMD9L-out.wgt.RDat	SAMD9L	7	9.28e+07	9.28e+07	0.13947	rs4729062	-3.49	rs10224493	0.168603	-17.30	0.494	126	10	enet	0.18640	1.05e-79	-0.5470	0.58436	NA	NA	NA	NA	NA
SCRN1-out.wgt.RDat	/u/home/t/tboltz/project-ophoff/rna_whole_blood/cts_TWAS_latest/Monocytes_weights2//SCRN1-out.wgt.RDat	SCRN1	7	3.00e+07	3.00e+07	0.02282	rs12532595	-2.63	rs17326222	0.021493	-6.63	1.235	230	12	enet	0.02744	2.48e-12	-1.1479	0.25099	NA	NA	NA	NA	NA
SDK1-out.wgt.RDat	/u/home/t/tboltz/project-ophoff/rna_whole_blood/cts_TWAS_latest/Monocytes_weights2//SDK1-out.wgt.RDat	SDK1	7	3.34e+06	4.31e+06	0.06140	rs1608136	-3.34	rs10263338	0.021997	7.71	-2.733	297	8	lasso	0.04624	9.16e-20	-2.1175	0.03422	0.000	0.890	0.000	0.007	0.103
SGCE-out.wgt.RDat	/u/home/t/tboltz/project-ophoff/rna_whole_blood/cts_TWAS_latest/Monocytes_weights2//SGCE-out.wgt.RDat	SGCE	7	9.42e+07	9.43e+07	0.01206	rs6973800	2.48	rs10277520	0.011671	4.79	1.378	142	2	lasso	0.00956	2.73e-05	1.3281	0.18414	NA	NA	NA	NA	NA
SKAP2-out.wgt.RDat	/u/home/t/tboltz/project-ophoff/rna_whole_blood/cts_TWAS_latest/Monocytes_weights2//SKAP2-out.wgt.RDat	SKAP2	7	2.67e+07	2.70e+07	0.29739	rs4552808	-2.22	rs774269	0.363314	25.08	0.266	267	15	enet	0.37637	1.24e-179	0.1139	0.90932	NA	NA	NA	NA	NA
SLC26A5-out.wgt.RDat	/u/home/t/tboltz/project-ophoff/rna_whole_blood/cts_TWAS_latest/Monocytes_weights2//SLC26A5-out.wgt.RDat	SLC26A5	7	1.03e+08	1.03e+08	0.23470	rs2906642	-2.33	rs1476678	0.177448	17.54	0.960	163	13	lasso	0.17384	6.13e-74	0.8901	0.37340	NA	NA	NA	NA	NA
SLC37A3-out.wgt.RDat	/u/home/t/tboltz/project-ophoff/rna_whole_blood/cts_TWAS_latest/Monocytes_weights2//SLC37A3-out.wgt.RDat	SLC37A3	7	1.40e+08	1.40e+08	0.06440	rs4726434	-2.68	rs12703799	0.037231	-8.21	1.068	109	109	blup	0.04191	4.78e-18	-0.5805	0.56156	NA	NA	NA	NA	NA
SPDYE10P-out.wgt.RDat	/u/home/t/tboltz/project-ophoff/rna_whole_blood/cts_TWAS_latest/Monocytes_weights2//SPDYE10P-out.wgt.RDat	SPDYE10P	7	7.67e+07	7.67e+07	0.11041	rs3750046	2.27	rs3912067	0.038314	8.38	-0.576	106	7	enet	0.04673	5.86e-20	-0.2078	0.83541	NA	NA	NA	NA	NA
SRPK2-out.wgt.RDat	/u/home/t/tboltz/project-ophoff/rna_whole_blood/cts_TWAS_latest/Monocytes_weights2//SRPK2-out.wgt.RDat	SRPK2	7	1.05e+08	1.05e+08	0.01121	rs6947486	3.36	rs6954844	0.007304	4.50	2.776	161	15	enet	0.01228	2.28e-06	1.8494	0.06440	NA	NA	NA	NA	NA
STAG3-out.wgt.RDat	/u/home/t/tboltz/project-ophoff/rna_whole_blood/cts_TWAS_latest/Monocytes_weights2//STAG3-out.wgt.RDat	STAG3	7	9.98e+07	9.98e+07	0.02040	rs28371764	2.71	rs10085549	0.023217	6.47	1.000	173	2	lasso	0.02199	3.44e-10	1.0561	0.29091	NA	NA	NA	NA	NA
STEAP1B-out.wgt.RDat	/u/home/t/tboltz/project-ophoff/rna_whole_blood/cts_TWAS_latest/Monocytes_weights2//STEAP1B-out.wgt.RDat	STEAP1B	7	2.25e+07	2.28e+07	0.03837	rs4722108	3.32	rs6969927	0.018323	-6.41	-0.208	246	24	enet	0.02519	1.91e-11	0.0970	0.92273	NA	NA	NA	NA	NA
STEAP4-out.wgt.RDat	/u/home/t/tboltz/project-ophoff/rna_whole_blood/cts_TWAS_latest/Monocytes_weights2//STEAP4-out.wgt.RDat	STEAP4	7	8.79e+07	8.79e+07	0.23872	rs2718324	3.68	rs1044424	0.428791	-27.38	-0.804	163	3	lasso	0.43243	5.23e-215	0.8040	0.42139	NA	NA	NA	NA	NA
STYXL1-out.wgt.RDat	/u/home/t/tboltz/project-ophoff/rna_whole_blood/cts_TWAS_latest/Monocytes_weights2//STYXL1-out.wgt.RDat	STYXL1	7	7.56e+07	7.57e+07	0.08306	rs7794510	2.32	rs3801472	0.099293	-13.54	-0.294	108	8	enet	0.10090	4.46e-42	0.2449	0.80654	NA	NA	NA	NA	NA
SUMF2-out.wgt.RDat	/u/home/t/tboltz/project-ophoff/rna_whole_blood/cts_TWAS_latest/Monocytes_weights2//SUMF2-out.wgt.RDat	SUMF2	7	5.61e+07	5.61e+07	0.03414	rs6593284	-1.48	rs7778601	0.009316	-4.81	-0.341	147	30	enet	0.01520	1.61e-07	1.2492	0.21161	NA	NA	NA	NA	NA
SYPL1-out.wgt.RDat	/u/home/t/tboltz/project-ophoff/rna_whole_blood/cts_TWAS_latest/Monocytes_weights2//SYPL1-out.wgt.RDat	SYPL1	7	1.06e+08	1.06e+08	0.01682	rs6967330	2.40	rs11768663	0.006981	-3.99	-0.973	104	104	blup	0.00443	3.23e-03	-0.5797	0.56214	NA	NA	NA	NA	NA
TAS2R4-out.wgt.RDat	/u/home/t/tboltz/project-ophoff/rna_whole_blood/cts_TWAS_latest/Monocytes_weights2//TAS2R4-out.wgt.RDat	TAS2R4	7	1.41e+08	1.41e+08	0.02022	rs6973883	-2.85	rs1285933	0.005373	-4.65	0.911	188	21	enet	0.00670	3.83e-04	-0.0560	0.95531	NA	NA	NA	NA	NA
TECPR1-out.wgt.RDat	/u/home/t/tboltz/project-ophoff/rna_whole_blood/cts_TWAS_latest/Monocytes_weights2//TECPR1-out.wgt.RDat	TECPR1	7	9.78e+07	9.79e+07	0.05283	rs17147641	2.46	rs4727388	0.040328	8.55	-0.002	154	7	enet	0.03996	2.84e-17	0.1286	0.89766	NA	NA	NA	NA	NA
TES-out.wgt.RDat	/u/home/t/tboltz/project-ophoff/rna_whole_blood/cts_TWAS_latest/Monocytes_weights2//TES-out.wgt.RDat	TES	7	1.16e+08	1.16e+08	0.03576	rs2237710	-3.69	rs6946058	0.000647	4.28	0.326	171	171	blup	0.01008	1.70e-05	-0.2784	0.78068	NA	NA	NA	NA	NA
THAP5-out.wgt.RDat	/u/home/t/tboltz/project-ophoff/rna_whole_blood/cts_TWAS_latest/Monocytes_weights2//THAP5-out.wgt.RDat	THAP5	7	1.08e+08	1.08e+08	0.03138	rs10953569	-2.95	rs10270723	0.031709	-7.71	-0.753	263	2	lasso	0.03191	4.29e-14	0.8098	0.41805	NA	NA	NA	NA	NA
THSD7A-out.wgt.RDat	/u/home/t/tboltz/project-ophoff/rna_whole_blood/cts_TWAS_latest/Monocytes_weights2//THSD7A-out.wgt.RDat	THSD7A	7	1.14e+07	1.19e+07	0.01338	rs11762253	2.92	rs6946459	0.000409	3.89	-0.242	381	2	lasso	0.00462	2.70e-03	0.3185	0.75010	NA	NA	NA	NA	NA
TMEM106B-out.wgt.RDat	/u/home/t/tboltz/project-ophoff/rna_whole_blood/cts_TWAS_latest/Monocytes_weights2//TMEM106B-out.wgt.RDat	TMEM106B	7	1.23e+07	1.23e+07	0.01836	rs1100136	-3.02	rs16877363	0.008415	-4.97	0.411	374	18	enet	0.01492	2.07e-07	0.4863	0.62677	NA	NA	NA	NA	NA
TMEM140-out.wgt.RDat	/u/home/t/tboltz/project-ophoff/rna_whole_blood/cts_TWAS_latest/Monocytes_weights2//TMEM140-out.wgt.RDat	TMEM140	7	1.35e+08	1.35e+08	0.02549	rs10260691	2.02	rs700415	0.026426	-7.12	-0.294	164	6	lasso	0.02492	2.42e-11	0.3866	0.69906	NA	NA	NA	NA	NA
TMEM168-out.wgt.RDat	/u/home/t/tboltz/project-ophoff/rna_whole_blood/cts_TWAS_latest/Monocytes_weights2//TMEM168-out.wgt.RDat	TMEM168	7	1.12e+08	1.12e+08	0.01654	rs10277476	-1.62	rs2253486	0.005050	4.38	-0.761	89	89	blup	0.00397	5.04e-03	-0.3289	0.74221	NA	NA	NA	NA	NA
TMEM176A-out.wgt.RDat	/u/home/t/tboltz/project-ophoff/rna_whole_blood/cts_TWAS_latest/Monocytes_weights2//TMEM176A-out.wgt.RDat	TMEM176A	7	1.50e+08	1.51e+08	0.50516	rs10273337	2.45	rs7806458	0.513739	29.83	-2.321	187	34	enet	0.51900	3.84e-277	-1.9872	0.04690	0.000	0.958	0.000	0.001	0.041
TMEM176B-out.wgt.RDat	/u/home/t/tboltz/project-ophoff/rna_whole_blood/cts_TWAS_latest/Monocytes_weights2//TMEM176B-out.wgt.RDat	TMEM176B	7	1.50e+08	1.50e+08	0.57440	rs10273337	2.45	rs7806458	0.527455	30.22	-2.321	187	68	enet	0.56962	6.82e-319	-1.6356	0.10193	NA	NA	NA	NA	NA
TOMM7-out.wgt.RDat	/u/home/t/tboltz/project-ophoff/rna_whole_blood/cts_TWAS_latest/Monocytes_weights2//TOMM7-out.wgt.RDat	TOMM7	7	2.29e+07	2.29e+07	0.07686	rs156404	-2.90	rs4722189	0.092909	-12.84	0.840	190	15	enet	0.09047	1.01e-37	-1.0964	0.27290	NA	NA	NA	NA	NA
TPST1-out.wgt.RDat	/u/home/t/tboltz/project-ophoff/rna_whole_blood/cts_TWAS_latest/Monocytes_weights2//TPST1-out.wgt.RDat	TPST1	7	6.57e+07	6.59e+07	0.11636	rs34466769	1.68	rs7784623	0.015571	6.96	-0.034	93	19	enet	0.04490	3.13e-19	-0.0143	0.98862	NA	NA	NA	NA	NA
TRPV6-out.wgt.RDat	/u/home/t/tboltz/project-ophoff/rna_whole_blood/cts_TWAS_latest/Monocytes_weights2//TRPV6-out.wgt.RDat	TRPV6	7	1.43e+08	1.43e+08	0.02352	rs6974518	1.87	rs8176006	0.020120	6.30	-1.079	135	135	blup	0.02062	1.19e-09	-0.3321	0.73984	NA	NA	NA	NA	NA
TSC22D4-out.wgt.RDat	/u/home/t/tboltz/project-ophoff/rna_whole_blood/cts_TWAS_latest/Monocytes_weights2//TSC22D4-out.wgt.RDat	TSC22D4	7	1.00e+08	1.00e+08	0.01701	rs34440977	2.21	rs11761253	0.012558	-5.69	0.960	166	166	blup	0.01552	1.20e-07	-1.2051	0.22816	NA	NA	NA	NA	NA
TSPAN33-out.wgt.RDat	/u/home/t/tboltz/project-ophoff/rna_whole_blood/cts_TWAS_latest/Monocytes_weights2//TSPAN33-out.wgt.RDat	TSPAN33	7	1.29e+08	1.29e+08	0.05438	rs2290228	2.51	rs7779671	0.013001	-5.56	1.295	157	6	lasso	0.02037	1.48e-09	-1.5143	0.12994	NA	NA	NA	NA	NA
TTC26-out.wgt.RDat	/u/home/t/tboltz/project-ophoff/rna_whole_blood/cts_TWAS_latest/Monocytes_weights2//TTC26-out.wgt.RDat	TTC26	7	1.39e+08	1.39e+08	0.05054	rs6977910	2.21	rs11525873	0.011976	6.26	-0.033	108	6	lasso	0.03362	9.13e-15	0.3106	0.75611	NA	NA	NA	NA	NA
TYW1B-out.wgt.RDat	/u/home/t/tboltz/project-ophoff/rna_whole_blood/cts_TWAS_latest/Monocytes_weights2//TYW1B-out.wgt.RDat	TYW1B	7	7.20e+07	7.23e+07	0.14870	rs12699131	-4.41	rs4483038	0.072139	11.27	0.641	82	12	enet	0.07987	2.39e-33	0.4972	0.61902	NA	NA	NA	NA	NA
UFSP1-out.wgt.RDat	/u/home/t/tboltz/project-ophoff/rna_whole_blood/cts_TWAS_latest/Monocytes_weights2//UFSP1-out.wgt.RDat	UFSP1	7	1.00e+08	1.00e+08	0.02594	rs2302428	2.89	rs314376	0.025181	-7.10	-0.313	154	154	blup	0.02986	2.77e-13	0.7014	0.48304	NA	NA	NA	NA	NA
UPK3BL1-out.wgt.RDat	/u/home/t/tboltz/project-ophoff/rna_whole_blood/cts_TWAS_latest/Monocytes_weights2//UPK3BL1-out.wgt.RDat	UPK3BL1	7	1.02e+08	1.02e+08	0.06509	rs17136090	-2.18	rs4729791	0.022130	6.46	-0.518	45	20	enet	0.03970	3.62e-17	-0.5921	0.55376	NA	NA	NA	NA	NA
UPK3BL2-out.wgt.RDat	/u/home/t/tboltz/project-ophoff/rna_whole_blood/cts_TWAS_latest/Monocytes_weights2//UPK3BL2-out.wgt.RDat	UPK3BL2	7	1.02e+08	1.02e+08	0.08121	rs404523	2.53	rs17474893	0.045822	-9.02	0.738	62	9	lasso	0.06735	3.04e-28	-0.6789	0.49720	NA	NA	NA	NA	NA
UPP1-out.wgt.RDat	/u/home/t/tboltz/project-ophoff/rna_whole_blood/cts_TWAS_latest/Monocytes_weights2//UPP1-out.wgt.RDat	UPP1	7	4.81e+07	4.81e+07	0.01844	rs965143	-2.54	rs6463462	0.013118	5.33	-0.778	240	6	lasso	0.00991	1.99e-05	-0.9149	0.36023	NA	NA	NA	NA	NA
VOPP1-out.wgt.RDat	/u/home/t/tboltz/project-ophoff/rna_whole_blood/cts_TWAS_latest/Monocytes_weights2//VOPP1-out.wgt.RDat	VOPP1	7	5.55e+07	5.56e+07	0.03658	rs11976065	-2.95	rs10251825	0.017506	-5.91	-0.843	156	23	enet	0.03027	1.91e-13	-0.1507	0.88020	NA	NA	NA	NA	NA
VPS41-out.wgt.RDat	/u/home/t/tboltz/project-ophoff/rna_whole_blood/cts_TWAS_latest/Monocytes_weights2//VPS41-out.wgt.RDat	VPS41	7	3.88e+07	3.90e+07	0.02425	rs722336	-2.65	rs17680408	0.015101	-5.50	-0.206	253	8	enet	0.02044	1.39e-09	0.7629	0.44554	NA	NA	NA	NA	NA
VWDE-out.wgt.RDat	/u/home/t/tboltz/project-ophoff/rna_whole_blood/cts_TWAS_latest/Monocytes_weights2//VWDE-out.wgt.RDat	VWDE	7	1.24e+07	1.24e+07	0.29128	rs1100136	-3.02	rs17444259	0.235496	20.22	-0.845	361	15	lasso	0.37295	1.41e-177	-0.8805	0.37860	NA	NA	NA	NA	NA
WASL-out.wgt.RDat	/u/home/t/tboltz/project-ophoff/rna_whole_blood/cts_TWAS_latest/Monocytes_weights2//WASL-out.wgt.RDat	WASL	7	1.23e+08	1.23e+08	0.01949	rs10277013	-2.78	rs2267875	0.013292	-5.63	-0.546	183	7	lasso	0.01365	6.58e-07	0.4235	0.67193	NA	NA	NA	NA	NA
WDR86-out.wgt.RDat	/u/home/t/tboltz/project-ophoff/rna_whole_blood/cts_TWAS_latest/Monocytes_weights2//WDR86-out.wgt.RDat	WDR86	7	1.51e+08	1.51e+08	0.02198	rs446079	-3.17	rs6464142	0.017407	6.01	-0.008	123	4	lasso	0.01469	2.55e-07	0.1061	0.91553	NA	NA	NA	NA	NA
XRCC2-out.wgt.RDat	/u/home/t/tboltz/project-ophoff/rna_whole_blood/cts_TWAS_latest/Monocytes_weights2//XRCC2-out.wgt.RDat	XRCC2	7	1.52e+08	1.52e+08	0.04948	rs6957372	2.09	rs2310928	0.023375	6.56	-0.105	101	15	enet	0.02909	5.55e-13	-0.2689	0.78800	NA	NA	NA	NA	NA
ZBED6CL-out.wgt.RDat	/u/home/t/tboltz/project-ophoff/rna_whole_blood/cts_TWAS_latest/Monocytes_weights2//ZBED6CL-out.wgt.RDat	ZBED6CL	7	1.50e+08	1.50e+08	0.07661	rs2072443	2.36	rs6964110	0.048191	-9.29	-0.092	112	3	lasso	0.04733	3.35e-20	0.0846	0.93259	NA	NA	NA	NA	NA
ZC3HAV1-out.wgt.RDat	/u/home/t/tboltz/project-ophoff/rna_whole_blood/cts_TWAS_latest/Monocytes_weights2//ZC3HAV1-out.wgt.RDat	ZC3HAV1	7	1.39e+08	1.39e+08	0.07782	rs1673214	3.10	rs12673905	0.033090	7.75	0.582	111	38	enet	0.04358	1.05e-18	0.7259	0.46792	NA	NA	NA	NA	NA
ZFAND2A-out.wgt.RDat	/u/home/t/tboltz/project-ophoff/rna_whole_blood/cts_TWAS_latest/Monocytes_weights2//ZFAND2A-out.wgt.RDat	ZFAND2A	7	1.19e+06	1.20e+06	0.14811	rs13241427	-1.71	rs12702080	0.098823	-13.23	-0.495	89	23	enet	0.16354	2.83e-69	0.4419	0.65855	NA	NA	NA	NA	NA
ZKSCAN5-out.wgt.RDat	/u/home/t/tboltz/project-ophoff/rna_whole_blood/cts_TWAS_latest/Monocytes_weights2//ZKSCAN5-out.wgt.RDat	ZKSCAN5	7	9.91e+07	9.91e+07	0.06330	rs34096782	2.77	rs11973801	0.094714	-12.88	0.836	193	1	lasso	0.09414	2.99e-39	-0.8360	0.40315	NA	NA	NA	NA	NA
ZNF107-out.wgt.RDat	/u/home/t/tboltz/project-ophoff/rna_whole_blood/cts_TWAS_latest/Monocytes_weights2//ZNF107-out.wgt.RDat	ZNF107	7	6.41e+07	6.42e+07	0.12249	rs4717195	-2.97	rs7798993	0.030509	-7.35	-0.815	144	144	blup	0.04674	5.79e-20	-0.6901	0.49011	NA	NA	NA	NA	NA
ZNF117-out.wgt.RDat	/u/home/t/tboltz/project-ophoff/rna_whole_blood/cts_TWAS_latest/Monocytes_weights2//ZNF117-out.wgt.RDat	ZNF117	7	6.44e+07	6.45e+07	0.08685	rs4717195	-2.97	rs6460219	0.078320	-12.10	-0.100	121	20	enet	0.09441	2.30e-39	0.5596	0.57572	NA	NA	NA	NA	NA
ZNF467-out.wgt.RDat	/u/home/t/tboltz/project-ophoff/rna_whole_blood/cts_TWAS_latest/Monocytes_weights2//ZNF467-out.wgt.RDat	ZNF467	7	1.49e+08	1.49e+08	0.02366	rs10952238	2.71	rs855674	0.019066	-5.93	-1.126	55	15	enet	0.02080	1.01e-09	2.0585	0.03954	0.001	0.993	0.000	0.001	0.005
ZNF680-out.wgt.RDat	/u/home/t/tboltz/project-ophoff/rna_whole_blood/cts_TWAS_latest/Monocytes_weights2//ZNF680-out.wgt.RDat	ZNF680	7	6.40e+07	6.40e+07	0.01610	rs4717195	-2.97	rs616074	0.001222	-4.26	0.062	161	161	blup	0.00705	2.76e-04	0.2667	0.78970	NA	NA	NA	NA	NA
ZNF713-out.wgt.RDat	/u/home/t/tboltz/project-ophoff/rna_whole_blood/cts_TWAS_latest/Monocytes_weights2//ZNF713-out.wgt.RDat	ZNF713	7	5.60e+07	5.60e+07	0.05557	rs6593284	-1.48	rs11982736	0.016342	7.58	0.956	158	11	enet	0.04643	7.70e-20	0.8313	0.40578	NA	NA	NA	NA	NA
ZNF727-out.wgt.RDat	/u/home/t/tboltz/project-ophoff/rna_whole_blood/cts_TWAS_latest/Monocytes_weights2//ZNF727-out.wgt.RDat	ZNF727	7	6.35e+07	6.35e+07	0.04084	rs4717195	-2.97	rs7798463	0.000621	4.17	-0.161	119	21	enet	0.01577	9.61e-08	-0.7996	0.42396	NA	NA	NA	NA	NA
ZNF736-out.wgt.RDat	/u/home/t/tboltz/project-ophoff/rna_whole_blood/cts_TWAS_latest/Monocytes_weights2//ZNF736-out.wgt.RDat	ZNF736	7	6.38e+07	6.38e+07	0.06113	rs4717195	-2.97	rs2127047	0.068466	11.03	0.009	154	154	blup	0.06903	6.32e-29	0.4538	0.64998	NA	NA	NA	NA	NA
ZNF786-out.wgt.RDat	/u/home/t/tboltz/project-ophoff/rna_whole_blood/cts_TWAS_latest/Monocytes_weights2//ZNF786-out.wgt.RDat	ZNF786	7	1.49e+08	1.49e+08	0.01260	rs10229125	-2.48	rs11525060	0.011751	-5.13	1.362	66	66	blup	0.01143	4.94e-06	-1.9810	0.04759	0.041	0.949	0.000	0.000	0.009
PANEL	FILE	ID	CHR	P0	P1	HSQ	BEST.GWAS.ID	BEST.GWAS.Z	EQTL.ID	EQTL.R2	EQTL.Z	EQTL.GWAS.Z	NSNP	NWGT	MODEL	MODELCV.R2	MODELCV.PV	TWAS.Z	TWAS.P	COLOC.PP0	COLOC.PP1	COLOC.PP2	COLOC.PP3	COLOC.PP4
ARHGEF10-out.wgt.RDat	/u/home/t/tboltz/project-ophoff/rna_whole_blood/cts_TWAS_latest/Monocytes_weights2//ARHGEF10-out.wgt.RDat	ARHGEF10	8	1772093	1906807	0.0828	rs7017375	2.99	rs7007884	0.04963	9.37	0.402	203	3	lasso	0.05608	1.07e-23	0.431	0.6668	NA	NA	NA	NA	NA
ASAH1-out.wgt.RDat	/u/home/t/tboltz/project-ophoff/rna_whole_blood/cts_TWAS_latest/Monocytes_weights2//ASAH1-out.wgt.RDat	ASAH1	8	17913502	17942507	0.1736	rs9650592	-2.71	rs1049874	0.16010	16.74	-2.069	399	20	enet	0.16774	3.61e-71	-2.129	0.0333	0	0.973	0	0.003	0.024
BLK-out.wgt.RDat	/u/home/t/tboltz/project-ophoff/rna_whole_blood/cts_TWAS_latest/Monocytes_weights2//BLK-out.wgt.RDat	BLK	8	11344404	11422108	0.1341	rs2736371	3.09	rs2736340	0.14308	-15.97	1.180	164	5	lasso	0.14024	6.20e-59	-1.203	0.2289	NA	NA	NA	NA	NA
CLDN23-out.wgt.RDat	/u/home/t/tboltz/project-ophoff/rna_whole_blood/cts_TWAS_latest/Monocytes_weights2//CLDN23-out.wgt.RDat	CLDN23	8	8559448	8561606	0.0094	rs2921044	2.35	rs17154599	0.00464	-4.22	-1.015	209	3	lasso	0.00209	3.17e-02	1.034	0.3011	NA	NA	NA	NA	NA
CLN8-out.wgt.RDat	/u/home/t/tboltz/project-ophoff/rna_whole_blood/cts_TWAS_latest/Monocytes_weights2//CLN8-out.wgt.RDat	CLN8	8	1703945	1749877	0.0435	rs2972172	2.32	rs6558527	0.02185	-7.16	1.224	190	5	lasso	0.02974	3.08e-13	-0.734	0.4629	NA	NA	NA	NA	NA
CTSB-out.wgt.RDat	/u/home/t/tboltz/project-ophoff/rna_whole_blood/cts_TWAS_latest/Monocytes_weights2//CTSB-out.wgt.RDat	CTSB	8	11700034	11726957	0.3116	rs34838488	2.87	rs1736067	0.10147	13.30	-0.771	115	48	enet	0.18584	1.92e-79	-1.944	0.0519	NA	NA	NA	NA	NA
DEFA3-out.wgt.RDat	/u/home/t/tboltz/project-ophoff/rna_whole_blood/cts_TWAS_latest/Monocytes_weights2//DEFA3-out.wgt.RDat	DEFA3	8	6873392	6875819	0.2385	rs12541503	-3.45	rs7015200	0.07687	-11.64	0.944	117	26	enet	0.15437	3.56e-65	-1.572	0.1160	NA	NA	NA	NA	NA
DLGAP2-out.wgt.RDat	/u/home/t/tboltz/project-ophoff/rna_whole_blood/cts_TWAS_latest/Monocytes_weights2//DLGAP2-out.wgt.RDat	DLGAP2	8	687597	1656640	0.0755	rs12156406	-3.96	rs6994193	0.01587	5.94	0.926	336	336	blup	0.02852	9.28e-13	-0.326	0.7441	NA	NA	NA	NA	NA
ERI1-out.wgt.RDat	/u/home/t/tboltz/project-ophoff/rna_whole_blood/cts_TWAS_latest/Monocytes_weights2//ERI1-out.wgt.RDat	ERI1	8	8859658	8974256	0.0109	rs17150087	2.38	rs6601724	0.00424	5.10	-1.340	252	252	blup	0.00861	6.53e-05	-1.043	0.2968	NA	NA	NA	NA	NA
ERICH1-out.wgt.RDat	/u/home/t/tboltz/project-ophoff/rna_whole_blood/cts_TWAS_latest/Monocytes_weights2//ERICH1-out.wgt.RDat	ERICH1	8	564747	688106	0.0424	rs12156406	-3.96	rs10105657	0.03646	-8.00	0.200	150	18	enet	0.04052	1.71e-17	-0.889	0.3738	NA	NA	NA	NA	NA
FAM167A-out.wgt.RDat	/u/home/t/tboltz/project-ophoff/rna_whole_blood/cts_TWAS_latest/Monocytes_weights2//FAM167A-out.wgt.RDat	FAM167A	8	11278986	11333417	0.1727	rs2736371	3.09	rs13277113	0.19164	18.39	1.190	171	14	enet	0.19001	2.25e-81	1.119	0.2630	NA	NA	NA	NA	NA
FDFT1-out.wgt.RDat	/u/home/t/tboltz/project-ophoff/rna_whole_blood/cts_TWAS_latest/Monocytes_weights2//FDFT1-out.wgt.RDat	FDFT1	8	11653083	11696813	0.1513	rs34838488	2.87	rs1736067	0.11867	-14.41	-0.771	123	27	enet	0.14487	5.77e-61	1.530	0.1260	NA	NA	NA	NA	NA
MFHAS1-out.wgt.RDat	/u/home/t/tboltz/project-ophoff/rna_whole_blood/cts_TWAS_latest/Monocytes_weights2//MFHAS1-out.wgt.RDat	MFHAS1	8	8640865	8751140	0.0239	rs2921044	2.35	rs11774744	0.01274	-6.06	-0.858	254	254	blup	0.02218	2.89e-10	0.532	0.5947	NA	NA	NA	NA	NA
MICU3-out.wgt.RDat	/u/home/t/tboltz/project-ophoff/rna_whole_blood/cts_TWAS_latest/Monocytes_weights2//MICU3-out.wgt.RDat	MICU3	8	16884748	16980151	0.0314	rs17487009	3.00	rs4922265	-0.00028	3.69	-0.007	181	26	enet	0.01487	2.16e-07	0.432	0.6657	NA	NA	NA	NA	NA
MSR1-out.wgt.RDat	/u/home/t/tboltz/project-ophoff/rna_whole_blood/cts_TWAS_latest/Monocytes_weights2//MSR1-out.wgt.RDat	MSR1	8	15965388	16424999	0.0722	rs1465372	3.95	rs7823625	0.04041	-8.50	1.446	318	25	enet	0.06033	2.09e-25	-0.807	0.4194	NA	NA	NA	NA	NA
MSRA-out.wgt.RDat	/u/home/t/tboltz/project-ophoff/rna_whole_blood/cts_TWAS_latest/Monocytes_weights2//MSRA-out.wgt.RDat	MSRA	8	9911803	10286401	0.0413	rs10101132	4.26	rs877390	0.01527	5.48	-0.593	277	16	enet	0.01427	3.72e-07	-1.423	0.1548	NA	NA	NA	NA	NA
MTUS1-out.wgt.RDat	/u/home/t/tboltz/project-ophoff/rna_whole_blood/cts_TWAS_latest/Monocytes_weights2//MTUS1-out.wgt.RDat	MTUS1	8	17501305	17658426	0.2093	rs9650592	-2.71	rs17125534	0.08380	12.22	-0.465	369	48	enet	0.15419	4.32e-65	-0.607	0.5436	NA	NA	NA	NA	NA
MYOM2-out.wgt.RDat	/u/home/t/tboltz/project-ophoff/rna_whole_blood/cts_TWAS_latest/Monocytes_weights2//MYOM2-out.wgt.RDat	MYOM2	8	1993162	2113475	0.3634	rs7830883	-3.26	rs11985249	0.34466	24.43	0.146	187	83	enet	0.50122	1.61e-263	0.478	0.6328	NA	NA	NA	NA	NA
NEIL2-out.wgt.RDat	/u/home/t/tboltz/project-ophoff/rna_whole_blood/cts_TWAS_latest/Monocytes_weights2//NEIL2-out.wgt.RDat	NEIL2	8	11627149	11644854	0.0875	rs34838488	2.87	rs2645450	0.02860	7.91	0.448	125	4	lasso	0.05182	5.44e-22	0.667	0.5046	NA	NA	NA	NA	NA
OR4F21-out.wgt.RDat	/u/home/t/tboltz/project-ophoff/rna_whole_blood/cts_TWAS_latest/Monocytes_weights2//OR4F21-out.wgt.RDat	OR4F21	8	116050	117043	0.0145	rs1669652	-3.74	rs10488369	0.01105	4.91	-0.420	67	4	enet	0.01021	1.51e-05	-0.466	0.6410	NA	NA	NA	NA	NA
PCM1-out.wgt.RDat	/u/home/t/tboltz/project-ophoff/rna_whole_blood/cts_TWAS_latest/Monocytes_weights2//PCM1-out.wgt.RDat	PCM1	8	17780350	17887453	0.0268	rs9650592	-2.71	rs208753	0.02537	6.83	-1.056	389	3	lasso	0.02337	9.85e-11	-1.055	0.2915	NA	NA	NA	NA	NA
PPP1R3B-out.wgt.RDat	/u/home/t/tboltz/project-ophoff/rna_whole_blood/cts_TWAS_latest/Monocytes_weights2//PPP1R3B-out.wgt.RDat	PPP1R3B	8	8993766	9009084	0.0996	rs17150087	2.38	rs9949	0.04586	9.13	0.961	209	29	enet	0.05249	2.94e-22	0.382	0.7024	NA	NA	NA	NA	NA
SLC35G5-out.wgt.RDat	/u/home/t/tboltz/project-ophoff/rna_whole_blood/cts_TWAS_latest/Monocytes_weights2//SLC35G5-out.wgt.RDat	SLC35G5	8	11188398	11189717	0.0314	rs2736371	3.09	rs1435277	0.02643	6.88	-2.041	167	2	lasso	0.02482	2.65e-11	-1.846	0.0649	NA	NA	NA	NA	NA
TUSC3-out.wgt.RDat	/u/home/t/tboltz/project-ophoff/rna_whole_blood/cts_TWAS_latest/Monocytes_weights2//TUSC3-out.wgt.RDat	TUSC3	8	15274725	15624158	0.0598	rs1465372	3.95	rs12114398	0.03273	8.00	-0.753	434	5	lasso	0.03685	4.85e-16	-1.362	0.1733	NA	NA	NA	NA	NA
ZDHHC2-out.wgt.RDat	/u/home/t/tboltz/project-ophoff/rna_whole_blood/cts_TWAS_latest/Monocytes_weights2//ZDHHC2-out.wgt.RDat	ZDHHC2	8	17013992	17082308	0.0351	rs17487009	3.00	rs2959634	0.02665	6.87	0.325	196	4	lasso	0.02510	2.07e-11	0.405	0.6857	NA	NA	NA	NA	NA
PANEL	FILE	ID	CHR	P0	P1	HSQ	BEST.GWAS.ID	BEST.GWAS.Z	EQTL.ID	EQTL.R2	EQTL.Z	EQTL.GWAS.Z	NSNP	NWGT	MODEL	MODELCV.R2	MODELCV.PV	TWAS.Z	TWAS.P	COLOC.PP0	COLOC.PP1	COLOC.PP2	COLOC.PP3	COLOC.PP4
ABCA1-out.wgt.RDat	/u/home/t/tboltz/project-ophoff/rna_whole_blood/cts_TWAS_latest/Monocytes_weights2//ABCA1-out.wgt.RDat	ABCA1	9	1.08e+08	1.08e+08	0.05036	rs6479279	2.77	rs4551427	0.00916	5.16	-1.042	315	6	lasso	0.02015	1.82e-09	-1.16594	0.243640	NA	NA	NA	NA	NA
ABO-out.wgt.RDat	/u/home/t/tboltz/project-ophoff/rna_whole_blood/cts_TWAS_latest/Monocytes_weights2//ABO-out.wgt.RDat	ABO	9	1.36e+08	1.36e+08	0.09184	rs10901218	-3.10	rs8176749	0.07530	11.51	0.557	184	22	enet	0.09955	1.65e-41	-0.93455	0.350019	NA	NA	NA	NA	NA
ALDH1A1-out.wgt.RDat	/u/home/t/tboltz/project-ophoff/rna_whole_blood/cts_TWAS_latest/Monocytes_weights2//ALDH1A1-out.wgt.RDat	ALDH1A1	9	7.55e+07	7.57e+07	0.04888	rs13290663	2.42	rs13290663	0.01717	-6.19	2.420	212	29	enet	0.03792	1.82e-16	-2.26315	0.023626	0.000	0.960	0	0.001	0.038
ANXA1-out.wgt.RDat	/u/home/t/tboltz/project-ophoff/rna_whole_blood/cts_TWAS_latest/Monocytes_weights2//ANXA1-out.wgt.RDat	ANXA1	9	7.58e+07	7.58e+07	0.04983	rs1398307	2.62	rs17658759	0.01490	-6.44	1.592	188	6	lasso	0.03675	5.32e-16	-2.07685	0.037816	0.000	0.984	0	0.001	0.015
AOPEP-out.wgt.RDat	/u/home/t/tboltz/project-ophoff/rna_whole_blood/cts_TWAS_latest/Monocytes_weights2//AOPEP-out.wgt.RDat	AOPEP	9	9.75e+07	9.78e+07	0.05865	rs10761368	-2.57	rs12341814	0.09702	13.19	-1.206	193	4	lasso	0.09735	1.37e-40	-1.09432	0.273814	NA	NA	NA	NA	NA
AQP3-out.wgt.RDat	/u/home/t/tboltz/project-ophoff/rna_whole_blood/cts_TWAS_latest/Monocytes_weights2//AQP3-out.wgt.RDat	AQP3	9	3.34e+07	3.34e+07	0.15280	rs10124051	2.19	rs1060037	0.01688	6.01	-0.448	70	26	enet	0.04927	5.69e-21	-0.71172	0.476640	NA	NA	NA	NA	NA
B4GALT1-out.wgt.RDat	/u/home/t/tboltz/project-ophoff/rna_whole_blood/cts_TWAS_latest/Monocytes_weights2//B4GALT1-out.wgt.RDat	B4GALT1	9	3.31e+07	3.32e+07	0.05186	rs10124051	2.19	rs12342831	0.02907	7.28	0.284	127	27	enet	0.03100	9.84e-14	1.22725	0.219730	NA	NA	NA	NA	NA
BICD2-out.wgt.RDat	/u/home/t/tboltz/project-ophoff/rna_whole_blood/cts_TWAS_latest/Monocytes_weights2//BICD2-out.wgt.RDat	BICD2	9	9.55e+07	9.55e+07	0.13648	rs7025554	2.70	rs1874128	0.09537	12.94	-0.789	196	7	lasso	0.12697	3.63e-53	-0.87382	0.382214	NA	NA	NA	NA	NA
BNC2-out.wgt.RDat	/u/home/t/tboltz/project-ophoff/rna_whole_blood/cts_TWAS_latest/Monocytes_weights2//BNC2-out.wgt.RDat	BNC2	9	1.64e+07	1.69e+07	0.03554	rs10963055	2.89	rs10962668	0.02376	-7.15	-0.619	206	4	lasso	0.02600	9.13e-12	0.71780	0.472882	NA	NA	NA	NA	NA
C5-out.wgt.RDat	/u/home/t/tboltz/project-ophoff/rna_whole_blood/cts_TWAS_latest/Monocytes_weights2//C5-out.wgt.RDat	C5	9	1.24e+08	1.24e+08	0.01491	rs4837853	2.30	rs2146838	0.00710	-5.12	-1.335	214	214	blup	0.01254	1.80e-06	0.89605	0.370224	NA	NA	NA	NA	NA
C9orf135-out.wgt.RDat	/u/home/t/tboltz/project-ophoff/rna_whole_blood/cts_TWAS_latest/Monocytes_weights2//C9orf135-out.wgt.RDat	C9orf135	9	7.24e+07	7.25e+07	0.52578	rs4366141	2.03	rs4366141	0.33709	24.18	2.027	239	7	lasso	0.33727	8.62e-157	2.01526	0.043878	0.000	0.977	0	0.001	0.022
C9orf72-out.wgt.RDat	/u/home/t/tboltz/project-ophoff/rna_whole_blood/cts_TWAS_latest/Monocytes_weights2//C9orf72-out.wgt.RDat	C9orf72	9	2.75e+07	2.76e+07	0.09293	rs536635	3.33	rs2282240	0.04945	-9.68	-0.099	246	23	enet	0.07375	7.57e-31	0.02392	0.980915	NA	NA	NA	NA	NA
C9orf78-out.wgt.RDat	/u/home/t/tboltz/project-ophoff/rna_whole_blood/cts_TWAS_latest/Monocytes_weights2//C9orf78-out.wgt.RDat	C9orf78	9	1.33e+08	1.33e+08	0.14839	rs16931419	-2.44	rs10116248	0.31947	-23.54	0.278	103	20	enet	0.31908	1.29e-146	-0.22298	0.823555	NA	NA	NA	NA	NA
CARD9-out.wgt.RDat	/u/home/t/tboltz/project-ophoff/rna_whole_blood/cts_TWAS_latest/Monocytes_weights2//CARD9-out.wgt.RDat	CARD9	9	1.39e+08	1.39e+08	0.02983	rs3812570	-2.52	rs4266763	0.06225	-10.54	-2.187	64	4	lasso	0.06024	2.28e-25	2.18226	0.029090	0.000	0.970	0	0.001	0.030
CBWD1-out.wgt.RDat	/u/home/t/tboltz/project-ophoff/rna_whole_blood/cts_TWAS_latest/Monocytes_weights2//CBWD1-out.wgt.RDat	CBWD1	9	1.21e+05	1.79e+05	0.04292	rs17720878	-2.34	rs2484967	0.02774	7.66	0.076	172	10	enet	0.03374	8.21e-15	-0.52391	0.600339	NA	NA	NA	NA	NA
CCDC171-out.wgt.RDat	/u/home/t/tboltz/project-ophoff/rna_whole_blood/cts_TWAS_latest/Monocytes_weights2//CCDC171-out.wgt.RDat	CCDC171	9	1.56e+07	1.61e+07	0.01780	rs7019205	2.92	rs10119257	0.02835	8.01	0.708	221	8	enet	0.02901	5.99e-13	0.80366	0.421594	NA	NA	NA	NA	NA
CCDC180-out.wgt.RDat	/u/home/t/tboltz/project-ophoff/rna_whole_blood/cts_TWAS_latest/Monocytes_weights2//CCDC180-out.wgt.RDat	CCDC180	9	1.00e+08	1.00e+08	0.04237	rs6477872	-1.97	rs2447290	0.01711	-5.88	-0.188	136	25	enet	0.02861	8.57e-13	0.33476	0.737805	NA	NA	NA	NA	NA
CD274-out.wgt.RDat	/u/home/t/tboltz/project-ophoff/rna_whole_blood/cts_TWAS_latest/Monocytes_weights2//CD274-out.wgt.RDat	CD274	9	5.45e+06	5.47e+06	0.03935	rs16923640	2.92	rs1411263	0.01215	5.68	-0.830	110	15	enet	0.02816	1.29e-12	-0.74744	0.454796	NA	NA	NA	NA	NA
CDK5RAP2-out.wgt.RDat	/u/home/t/tboltz/project-ophoff/rna_whole_blood/cts_TWAS_latest/Monocytes_weights2//CDK5RAP2-out.wgt.RDat	CDK5RAP2	9	1.23e+08	1.23e+08	0.01218	rs7865756	2.50	rs2095064	0.01301	-4.98	-1.214	149	8	enet	0.01442	3.26e-07	1.02024	0.307615	NA	NA	NA	NA	NA
CDKN2B-out.wgt.RDat	/u/home/t/tboltz/project-ophoff/rna_whole_blood/cts_TWAS_latest/Monocytes_weights2//CDKN2B-out.wgt.RDat	CDKN2B	9	2.20e+07	2.20e+07	0.04540	rs3731201	-2.73	rs2069422	0.04235	-8.70	-0.835	136	4	lasso	0.04067	1.49e-17	1.07943	0.280396	NA	NA	NA	NA	NA
CENPP-out.wgt.RDat	/u/home/t/tboltz/project-ophoff/rna_whole_blood/cts_TWAS_latest/Monocytes_weights2//CENPP-out.wgt.RDat	CENPP	9	9.51e+07	9.54e+07	0.09021	rs7858435	-2.23	rs10992308	0.10229	13.55	0.285	269	7	lasso	0.10292	6.38e-43	0.32774	0.743111	NA	NA	NA	NA	NA
CEP78-out.wgt.RDat	/u/home/t/tboltz/project-ophoff/rna_whole_blood/cts_TWAS_latest/Monocytes_weights2//CEP78-out.wgt.RDat	CEP78	9	8.09e+07	8.09e+07	0.12043	rs10867178	2.32	rs3739476	0.01233	-5.11	1.537	111	35	enet	0.05182	5.44e-22	-0.26930	0.787699	NA	NA	NA	NA	NA
CLIC3-out.wgt.RDat	/u/home/t/tboltz/project-ophoff/rna_whole_blood/cts_TWAS_latest/Monocytes_weights2//CLIC3-out.wgt.RDat	CLIC3	9	1.40e+08	1.40e+08	0.02202	rs7871194	-1.62	rs11145948	0.02010	6.08	1.093	46	3	lasso	0.02139	5.91e-10	0.82021	0.412096	NA	NA	NA	NA	NA
CNTRL-out.wgt.RDat	/u/home/t/tboltz/project-ophoff/rna_whole_blood/cts_TWAS_latest/Monocytes_weights2//CNTRL-out.wgt.RDat	CNTRL	9	1.24e+08	1.24e+08	0.02042	rs4837853	2.30	rs25681	0.00497	4.81	0.953	221	221	blup	0.00917	3.90e-05	1.36969	0.170784	NA	NA	NA	NA	NA
CORO2A-out.wgt.RDat	/u/home/t/tboltz/project-ophoff/rna_whole_blood/cts_TWAS_latest/Monocytes_weights2//CORO2A-out.wgt.RDat	CORO2A	9	1.01e+08	1.01e+08	0.14176	rs1572025	3.51	rs16913609	0.03378	7.79	-0.339	194	46	enet	0.06797	1.71e-28	0.23106	0.817269	NA	NA	NA	NA	NA
CRAT-out.wgt.RDat	/u/home/t/tboltz/project-ophoff/rna_whole_blood/cts_TWAS_latest/Monocytes_weights2//CRAT-out.wgt.RDat	CRAT	9	1.32e+08	1.32e+08	0.06817	rs4366175	2.37	rs3118625	0.06777	-10.93	0.417	85	3	lasso	0.06715	3.66e-28	-0.47141	0.637350	NA	NA	NA	NA	NA
CTNNAL1-out.wgt.RDat	/u/home/t/tboltz/project-ophoff/rna_whole_blood/cts_TWAS_latest/Monocytes_weights2//CTNNAL1-out.wgt.RDat	CTNNAL1	9	1.12e+08	1.12e+08	0.12753	rs4978396	-3.02	rs1140064	0.08428	12.11	-0.237	249	8	lasso	0.08367	6.50e-35	-0.20185	0.840036	NA	NA	NA	NA	NA
CTSL-out.wgt.RDat	/u/home/t/tboltz/project-ophoff/rna_whole_blood/cts_TWAS_latest/Monocytes_weights2//CTSL-out.wgt.RDat	CTSL	9	9.03e+07	9.03e+07	0.21596	rs472627	-2.39	rs3128479	0.04877	-10.82	-1.028	217	23	enet	0.14052	4.66e-59	0.74723	0.454926	NA	NA	NA	NA	NA
DAPK1-out.wgt.RDat	/u/home/t/tboltz/project-ophoff/rna_whole_blood/cts_TWAS_latest/Monocytes_weights2//DAPK1-out.wgt.RDat	DAPK1	9	9.01e+07	9.03e+07	0.15753	rs472627	-2.39	rs10512187	0.16214	17.32	-0.037	262	34	enet	0.21770	1.86e-94	-0.05313	0.957627	NA	NA	NA	NA	NA
DCAF10-out.wgt.RDat	/u/home/t/tboltz/project-ophoff/rna_whole_blood/cts_TWAS_latest/Monocytes_weights2//DCAF10-out.wgt.RDat	DCAF10	9	3.78e+07	3.79e+07	0.02228	rs1006087	-3.35	rs3761671	0.02927	-7.29	0.223	175	6	lasso	0.02641	6.29e-12	-0.21446	0.830189	NA	NA	NA	NA	NA
DCAF12-out.wgt.RDat	/u/home/t/tboltz/project-ophoff/rna_whole_blood/cts_TWAS_latest/Monocytes_weights2//DCAF12-out.wgt.RDat	DCAF12	9	3.41e+07	3.41e+07	0.10389	rs13284229	-2.01	rs10971956	0.01974	6.85	1.166	81	25	enet	0.05022	2.38e-21	1.71654	0.086064	NA	NA	NA	NA	NA
DDX31-out.wgt.RDat	/u/home/t/tboltz/project-ophoff/rna_whole_blood/cts_TWAS_latest/Monocytes_weights2//DDX31-out.wgt.RDat	DDX31	9	1.35e+08	1.36e+08	0.03237	rs10901218	-3.10	rs4962201	0.01295	-5.14	-1.728	166	22	enet	0.01314	1.04e-06	-0.78266	0.433827	NA	NA	NA	NA	NA
DIPK1B-out.wgt.RDat	/u/home/t/tboltz/project-ophoff/rna_whole_blood/cts_TWAS_latest/Monocytes_weights2//DIPK1B-out.wgt.RDat	DIPK1B	9	1.40e+08	1.40e+08	0.16480	NA	NA	NA	NA	NA	NA	74	0	lasso	0.06231	3.33e-26	NA	NA	NA	NA	NA	NA	NA
DMRTA1-out.wgt.RDat	/u/home/t/tboltz/project-ophoff/rna_whole_blood/cts_TWAS_latest/Monocytes_weights2//DMRTA1-out.wgt.RDat	DMRTA1	9	2.24e+07	2.25e+07	0.04560	rs10117155	2.92	rs474342	0.00550	5.06	-0.488	155	155	blup	0.02277	1.70e-10	0.69442	0.487418	NA	NA	NA	NA	NA
DNAJB5-out.wgt.RDat	/u/home/t/tboltz/project-ophoff/rna_whole_blood/cts_TWAS_latest/Monocytes_weights2//DNAJB5-out.wgt.RDat	DNAJB5	9	3.50e+07	3.50e+07	0.03524	rs16932280	2.09	rs2258240	0.03432	7.90	1.133	156	9	enet	0.03442	4.43e-15	1.12903	0.258886	NA	NA	NA	NA	NA
DNLZ-out.wgt.RDat	/u/home/t/tboltz/project-ophoff/rna_whole_blood/cts_TWAS_latest/Monocytes_weights2//DNLZ-out.wgt.RDat	DNLZ	9	1.39e+08	1.39e+08	0.17757	rs3812570	-2.52	rs11145958	0.03357	7.70	-1.154	64	26	enet	0.07879	6.60e-33	-0.83254	0.405104	NA	NA	NA	NA	NA
DOCK8-out.wgt.RDat	/u/home/t/tboltz/project-ophoff/rna_whole_blood/cts_TWAS_latest/Monocytes_weights2//DOCK8-out.wgt.RDat	DOCK8	9	2.15e+05	4.65e+05	0.14115	rs7875857	-2.76	rs17720878	0.04638	-9.16	-2.343	231	47	enet	0.08928	3.12e-37	1.32763	0.184301	NA	NA	NA	NA	NA
DPP7-out.wgt.RDat	/u/home/t/tboltz/project-ophoff/rna_whole_blood/cts_TWAS_latest/Monocytes_weights2//DPP7-out.wgt.RDat	DPP7	9	1.40e+08	1.40e+08	0.02632	rs17065442	1.64	rs12115325	0.01715	-5.55	-1.259	57	9	enet	0.01891	5.56e-09	0.86704	0.385918	NA	NA	NA	NA	NA
ENDOG-out.wgt.RDat	/u/home/t/tboltz/project-ophoff/rna_whole_blood/cts_TWAS_latest/Monocytes_weights2//ENDOG-out.wgt.RDat	ENDOG	9	1.32e+08	1.32e+08	0.03378	rs28372669	2.79	rs2997922	0.06752	-11.12	-1.107	90	2	lasso	0.06639	7.48e-28	1.11072	0.266688	NA	NA	NA	NA	NA
ENTPD2-out.wgt.RDat	/u/home/t/tboltz/project-ophoff/rna_whole_blood/cts_TWAS_latest/Monocytes_weights2//ENTPD2-out.wgt.RDat	ENTPD2	9	1.40e+08	1.40e+08	0.06137	NA	NA	NA	NA	NA	NA	52	0	lasso	0.02935	4.40e-13	NA	NA	NA	NA	NA	NA	NA
ENTR1-out.wgt.RDat	/u/home/t/tboltz/project-ophoff/rna_whole_blood/cts_TWAS_latest/Monocytes_weights2//ENTR1-out.wgt.RDat	ENTR1	9	1.39e+08	1.39e+08	0.04015	rs3812570	-2.52	rs3812561	0.00602	-5.20	-1.297	66	20	enet	0.01646	5.14e-08	1.19966	0.230272	NA	NA	NA	NA	NA
ERCC6L2-out.wgt.RDat	/u/home/t/tboltz/project-ophoff/rna_whole_blood/cts_TWAS_latest/Monocytes_weights2//ERCC6L2-out.wgt.RDat	ERCC6L2	9	9.86e+07	9.89e+07	0.05916	rs817184	2.59	rs16910302	0.05134	-9.76	1.079	251	6	lasso	0.04981	3.47e-21	-1.15006	0.250120	NA	NA	NA	NA	NA
ERMP1-out.wgt.RDat	/u/home/t/tboltz/project-ophoff/rna_whole_blood/cts_TWAS_latest/Monocytes_weights2//ERMP1-out.wgt.RDat	ERMP1	9	5.77e+06	5.83e+06	0.13922	rs16923640	2.92	rs4554522	0.02566	-8.80	-0.286	161	45	enet	0.09169	3.13e-38	0.09448	0.924727	NA	NA	NA	NA	NA
FAM120AOS-out.wgt.RDat	/u/home/t/tboltz/project-ophoff/rna_whole_blood/cts_TWAS_latest/Monocytes_weights2//FAM120AOS-out.wgt.RDat	FAM120AOS	9	9.62e+07	9.62e+07	0.01835	rs10761247	3.60	rs4744243	0.01619	-5.74	-1.134	196	196	blup	0.01486	2.19e-07	0.50836	0.611198	NA	NA	NA	NA	NA
FBP1-out.wgt.RDat	/u/home/t/tboltz/project-ophoff/rna_whole_blood/cts_TWAS_latest/Monocytes_weights2//FBP1-out.wgt.RDat	FBP1	9	9.74e+07	9.74e+07	0.02673	rs10761368	-2.57	rs1754436	0.00159	-3.84	-1.060	189	189	blup	0.01297	1.22e-06	-0.29149	0.770677	NA	NA	NA	NA	NA
FCN1-out.wgt.RDat	/u/home/t/tboltz/project-ophoff/rna_whole_blood/cts_TWAS_latest/Monocytes_weights2//FCN1-out.wgt.RDat	FCN1	9	1.38e+08	1.38e+08	0.26489	rs4841964	-2.79	rs10120023	0.20798	18.99	-0.455	128	14	enet	0.25729	5.60e-114	-0.64043	0.521896	NA	NA	NA	NA	NA
FGD3-out.wgt.RDat	/u/home/t/tboltz/project-ophoff/rna_whole_blood/cts_TWAS_latest/Monocytes_weights2//FGD3-out.wgt.RDat	FGD3	9	9.57e+07	9.58e+07	0.01746	rs10821141	-2.87	rs10739940	0.01518	-5.38	-0.783	220	3	enet	0.01375	5.97e-07	0.95355	0.340310	NA	NA	NA	NA	NA
FKBP15-out.wgt.RDat	/u/home/t/tboltz/project-ophoff/rna_whole_blood/cts_TWAS_latest/Monocytes_weights2//FKBP15-out.wgt.RDat	FKBP15	9	1.16e+08	1.16e+08	0.07898	rs12342334	-2.66	rs12380325	0.03051	7.54	-1.490	175	33	enet	0.04904	7.03e-21	-2.09000	0.036618	0.000	0.990	0	0.002	0.009
FRMD3-out.wgt.RDat	/u/home/t/tboltz/project-ophoff/rna_whole_blood/cts_TWAS_latest/Monocytes_weights2//FRMD3-out.wgt.RDat	FRMD3	9	8.59e+07	8.62e+07	0.01840	rs13290882	-4.18	rs13296597	0.00129	-3.95	-1.130	190	16	enet	0.01150	4.62e-06	1.15528	0.247978	NA	NA	NA	NA	NA
FUT7-out.wgt.RDat	/u/home/t/tboltz/project-ophoff/rna_whole_blood/cts_TWAS_latest/Monocytes_weights2//FUT7-out.wgt.RDat	FUT7	9	1.40e+08	1.40e+08	0.09278	rs7871194	-1.62	rs2271862	0.03912	8.41	-0.361	49	3	lasso	0.07188	4.41e-30	-0.47800	0.632648	NA	NA	NA	NA	NA
GBA2-out.wgt.RDat	/u/home/t/tboltz/project-ophoff/rna_whole_blood/cts_TWAS_latest/Monocytes_weights2//GBA2-out.wgt.RDat	GBA2	9	3.57e+07	3.57e+07	0.03706	rs6476493	2.30	rs11791889	0.01431	5.68	0.752	171	16	enet	0.02453	3.44e-11	0.37986	0.704048	NA	NA	NA	NA	NA
GLE1-out.wgt.RDat	/u/home/t/tboltz/project-ophoff/rna_whole_blood/cts_TWAS_latest/Monocytes_weights2//GLE1-out.wgt.RDat	GLE1	9	1.31e+08	1.31e+08	0.08377	rs28372669	2.98	rs28372669	0.00203	4.03	2.984	82	82	blup	0.03502	2.56e-15	0.88220	0.377667	NA	NA	NA	NA	NA
GLIPR2-out.wgt.RDat	/u/home/t/tboltz/project-ophoff/rna_whole_blood/cts_TWAS_latest/Monocytes_weights2//GLIPR2-out.wgt.RDat	GLIPR2	9	3.61e+07	3.62e+07	0.03025	rs6476493	2.30	rs752351	0.01874	5.94	-0.389	132	5	lasso	0.01805	1.21e-08	-0.56719	0.570587	NA	NA	NA	NA	NA
GNAQ-out.wgt.RDat	/u/home/t/tboltz/project-ophoff/rna_whole_blood/cts_TWAS_latest/Monocytes_weights2//GNAQ-out.wgt.RDat	GNAQ	9	8.03e+07	8.06e+07	0.01142	rs4745637	3.06	rs17063918	0.00707	-4.20	-0.734	126	2	lasso	0.00147	5.99e-02	0.70054	0.483590	NA	NA	NA	NA	NA
GOLGA1-out.wgt.RDat	/u/home/t/tboltz/project-ophoff/rna_whole_blood/cts_TWAS_latest/Monocytes_weights2//GOLGA1-out.wgt.RDat	GOLGA1	9	1.28e+08	1.28e+08	0.01660	rs2648318	2.46	rs465689	0.00862	4.55	-1.125	117	117	blup	0.00795	1.20e-04	-1.12934	0.258755	NA	NA	NA	NA	NA
GOLM1-out.wgt.RDat	/u/home/t/tboltz/project-ophoff/rna_whole_blood/cts_TWAS_latest/Monocytes_weights2//GOLM1-out.wgt.RDat	GOLM1	9	8.86e+07	8.87e+07	0.05702	rs791323	2.50	rs7866281	0.00727	5.76	-0.235	82	10	lasso	0.02768	1.99e-12	-0.46089	0.644875	NA	NA	NA	NA	NA
GPSM1-out.wgt.RDat	/u/home/t/tboltz/project-ophoff/rna_whole_blood/cts_TWAS_latest/Monocytes_weights2//GPSM1-out.wgt.RDat	GPSM1	9	1.39e+08	1.39e+08	0.02760	rs3812570	-2.52	rs11145850	0.01629	-5.42	-1.299	65	65	blup	0.01904	4.97e-09	1.00182	0.316431	NA	NA	NA	NA	NA
GSN-out.wgt.RDat	/u/home/t/tboltz/project-ophoff/rna_whole_blood/cts_TWAS_latest/Monocytes_weights2//GSN-out.wgt.RDat	GSN	9	1.24e+08	1.24e+08	0.14402	rs4837853	2.30	rs878691	0.22959	20.08	0.109	232	9	lasso	0.23024	1.56e-100	0.07265	0.942081	NA	NA	NA	NA	NA
HACD4-out.wgt.RDat	/u/home/t/tboltz/project-ophoff/rna_whole_blood/cts_TWAS_latest/Monocytes_weights2//HACD4-out.wgt.RDat	HACD4	9	2.10e+07	2.10e+07	0.13417	rs4446809	3.18	rs7041422	0.02750	-8.30	-0.116	162	9	lasso	0.08319	1.03e-34	0.65870	0.510089	NA	NA	NA	NA	NA
HDHD3-out.wgt.RDat	/u/home/t/tboltz/project-ophoff/rna_whole_blood/cts_TWAS_latest/Monocytes_weights2//HDHD3-out.wgt.RDat	HDHD3	9	1.16e+08	1.16e+08	0.02589	rs12342334	-2.66	rs3747815	0.02311	-6.78	-0.531	155	1	lasso	0.02065	1.16e-09	0.53100	0.595419	NA	NA	NA	NA	NA
HEMGN-out.wgt.RDat	/u/home/t/tboltz/project-ophoff/rna_whole_blood/cts_TWAS_latest/Monocytes_weights2//HEMGN-out.wgt.RDat	HEMGN	9	1.01e+08	1.01e+08	0.03179	rs1572025	3.51	rs4631576	0.02155	6.39	-2.006	160	20	enet	0.02244	2.28e-10	-1.35268	0.176157	NA	NA	NA	NA	NA
INVS-out.wgt.RDat	/u/home/t/tboltz/project-ophoff/rna_whole_blood/cts_TWAS_latest/Monocytes_weights2//INVS-out.wgt.RDat	INVS	9	1.03e+08	1.03e+08	0.02794	rs13284601	-2.74	rs3923501	0.01018	4.61	0.169	209	209	blup	0.01525	1.54e-07	-0.15053	0.880345	NA	NA	NA	NA	NA
ISCA1-out.wgt.RDat	/u/home/t/tboltz/project-ophoff/rna_whole_blood/cts_TWAS_latest/Monocytes_weights2//ISCA1-out.wgt.RDat	ISCA1	9	8.89e+07	8.89e+07	0.16959	rs4878010	2.54	rs791320	0.07388	-11.43	2.459	73	20	enet	0.13805	5.65e-58	-2.10220	0.035536	0.000	0.942	0	0.001	0.058
KANK1-out.wgt.RDat	/u/home/t/tboltz/project-ophoff/rna_whole_blood/cts_TWAS_latest/Monocytes_weights2//KANK1-out.wgt.RDat	KANK1	9	4.70e+05	7.46e+05	0.11982	rs2175055	3.16	rs2282038	0.05183	9.53	-0.219	276	23	enet	0.05854	1.10e-24	0.09804	0.921897	NA	NA	NA	NA	NA
KIAA2026-out.wgt.RDat	/u/home/t/tboltz/project-ophoff/rna_whole_blood/cts_TWAS_latest/Monocytes_weights2//KIAA2026-out.wgt.RDat	KIAA2026	9	5.88e+06	6.01e+06	0.02212	rs16923640	2.92	rs343477	0.01593	-6.09	0.239	185	6	enet	0.01894	5.40e-09	0.24673	0.805116	NA	NA	NA	NA	NA
KIF27-out.wgt.RDat	/u/home/t/tboltz/project-ophoff/rna_whole_blood/cts_TWAS_latest/Monocytes_weights2//KIF27-out.wgt.RDat	KIF27	9	8.64e+07	8.65e+07	0.04692	rs1246264	-4.18	rs973460	0.00830	5.77	2.807	243	4	lasso	0.01510	1.76e-07	3.67398	0.000239	0.003	0.770	0	0.073	0.154
KLHL9-out.wgt.RDat	/u/home/t/tboltz/project-ophoff/rna_whole_blood/cts_TWAS_latest/Monocytes_weights2//KLHL9-out.wgt.RDat	KLHL9	9	2.13e+07	2.13e+07	0.02443	rs7026225	2.74	rs10119678	0.01308	-5.35	0.537	164	4	lasso	0.01212	2.64e-06	-1.14469	0.252339	NA	NA	NA	NA	NA
LCN8-out.wgt.RDat	/u/home/t/tboltz/project-ophoff/rna_whole_blood/cts_TWAS_latest/Monocytes_weights2//LCN8-out.wgt.RDat	LCN8	9	1.40e+08	1.40e+08	0.33979	rs3812570	-2.52	rs9886752	0.22210	19.66	0.087	72	23	enet	0.23491	8.06e-103	-0.23050	0.817702	NA	NA	NA	NA	NA
LINGO2-out.wgt.RDat	/u/home/t/tboltz/project-ophoff/rna_whole_blood/cts_TWAS_latest/Monocytes_weights2//LINGO2-out.wgt.RDat	LINGO2	9	2.79e+07	2.87e+07	0.02669	rs536635	3.33	rs10812910	0.03326	7.80	-1.640	420	4	lasso	0.03032	1.81e-13	-1.48187	0.138375	NA	NA	NA	NA	NA
LPAR1-out.wgt.RDat	/u/home/t/tboltz/project-ophoff/rna_whole_blood/cts_TWAS_latest/Monocytes_weights2//LPAR1-out.wgt.RDat	LPAR1	9	1.14e+08	1.14e+08	0.44029	rs1036281	2.87	rs1411424	0.17957	17.65	0.199	283	66	enet	0.31566	9.80e-145	-0.33093	0.740698	NA	NA	NA	NA	NA
MED22-out.wgt.RDat	/u/home/t/tboltz/project-ophoff/rna_whole_blood/cts_TWAS_latest/Monocytes_weights2//MED22-out.wgt.RDat	MED22	9	1.36e+08	1.36e+08	0.06763	rs10901218	-3.10	rs886090	0.04247	-8.71	-0.298	182	13	enet	0.04729	3.49e-20	0.09174	0.926902	NA	NA	NA	NA	NA
MFSD14B-out.wgt.RDat	/u/home/t/tboltz/project-ophoff/rna_whole_blood/cts_TWAS_latest/Monocytes_weights2//MFSD14B-out.wgt.RDat	MFSD14B	9	9.71e+07	9.72e+07	0.55398	rs7031172	-2.35	rs10821352	0.36453	25.13	0.641	204	24	enet	0.41130	2.79e-201	-0.34724	0.728413	NA	NA	NA	NA	NA
MSANTD3-out.wgt.RDat	/u/home/t/tboltz/project-ophoff/rna_whole_blood/cts_TWAS_latest/Monocytes_weights2//MSANTD3-out.wgt.RDat	MSANTD3	9	1.03e+08	1.03e+08	0.02284	rs13284601	-2.74	rs4395949	0.01295	4.94	1.407	232	5	lasso	0.01744	2.10e-08	1.53300	0.125275	NA	NA	NA	NA	NA
MVB12B-out.wgt.RDat	/u/home/t/tboltz/project-ophoff/rna_whole_blood/cts_TWAS_latest/Monocytes_weights2//MVB12B-out.wgt.RDat	MVB12B	9	1.29e+08	1.29e+08	0.03140	rs4837072	-2.87	rs887659	0.01524	5.74	0.952	146	146	blup	0.01704	3.01e-08	0.88608	0.375576	NA	NA	NA	NA	NA
NEK6-out.wgt.RDat	/u/home/t/tboltz/project-ophoff/rna_whole_blood/cts_TWAS_latest/Monocytes_weights2//NEK6-out.wgt.RDat	NEK6	9	1.27e+08	1.27e+08	0.22148	rs7861786	-2.30	rs953470	0.12774	-14.93	1.289	178	24	enet	0.15609	6.15e-66	-1.48436	0.137714	NA	NA	NA	NA	NA
NINJ1-out.wgt.RDat	/u/home/t/tboltz/project-ophoff/rna_whole_blood/cts_TWAS_latest/Monocytes_weights2//NINJ1-out.wgt.RDat	NINJ1	9	9.59e+07	9.59e+07	0.09326	rs10821141	-2.87	rs2398827	0.01987	-6.83	-0.340	175	34	enet	0.03104	9.47e-14	1.98963	0.046632	0.000	0.993	0	0.004	0.003
NIPSNAP3A-out.wgt.RDat	/u/home/t/tboltz/project-ophoff/rna_whole_blood/cts_TWAS_latest/Monocytes_weights2//NIPSNAP3A-out.wgt.RDat	NIPSNAP3A	9	1.08e+08	1.08e+08	0.04747	rs6479279	2.77	rs4149338	0.02182	-7.34	-0.261	308	3	lasso	0.02886	6.84e-13	0.83570	0.403326	NA	NA	NA	NA	NA
NPDC1-out.wgt.RDat	/u/home/t/tboltz/project-ophoff/rna_whole_blood/cts_TWAS_latest/Monocytes_weights2//NPDC1-out.wgt.RDat	NPDC1	9	1.40e+08	1.40e+08	0.09068	rs7871194	-1.62	rs12115325	0.02058	7.12	-1.259	52	4	lasso	0.04935	5.25e-21	-0.14726	0.882928	NA	NA	NA	NA	NA
NR6A1-out.wgt.RDat	/u/home/t/tboltz/project-ophoff/rna_whole_blood/cts_TWAS_latest/Monocytes_weights2//NR6A1-out.wgt.RDat	NR6A1	9	1.27e+08	1.28e+08	0.01932	rs7045489	2.38	rs4240486	0.01259	-5.11	1.122	171	10	enet	0.01246	1.93e-06	-1.24272	0.213970	NA	NA	NA	NA	NA
NUDT2-out.wgt.RDat	/u/home/t/tboltz/project-ophoff/rna_whole_blood/cts_TWAS_latest/Monocytes_weights2//NUDT2-out.wgt.RDat	NUDT2	9	3.43e+07	3.43e+07	0.16906	rs13284229	-2.01	rs4879775	0.19430	18.41	0.860	123	8	lasso	0.28329	2.28e-127	-0.12143	0.903348	NA	NA	NA	NA	NA
NUP214-out.wgt.RDat	/u/home/t/tboltz/project-ophoff/rna_whole_blood/cts_TWAS_latest/Monocytes_weights2//NUP214-out.wgt.RDat	NUP214	9	1.34e+08	1.34e+08	0.17500	NA	NA	NA	NA	NA	NA	150	0	lasso	0.07236	2.80e-30	NA	NA	NA	NA	NA	NA	NA
ODF2-out.wgt.RDat	/u/home/t/tboltz/project-ophoff/rna_whole_blood/cts_TWAS_latest/Monocytes_weights2//ODF2-out.wgt.RDat	ODF2	9	1.31e+08	1.31e+08	0.01981	rs28372669	2.95	rs10988014	0.01205	5.30	2.778	87	1	lasso	0.01009	1.68e-05	2.77800	0.005469	0.028	0.894	0	0.002	0.077
OLFM1-out.wgt.RDat	/u/home/t/tboltz/project-ophoff/rna_whole_blood/cts_TWAS_latest/Monocytes_weights2//OLFM1-out.wgt.RDat	OLFM1	9	1.38e+08	1.38e+08	0.13510	rs4841964	-2.79	rs10120023	0.10812	-13.74	-0.455	124	3	lasso	0.14846	1.50e-62	0.13373	0.893612	NA	NA	NA	NA	NA
OR1J4-out.wgt.RDat	/u/home/t/tboltz/project-ophoff/rna_whole_blood/cts_TWAS_latest/Monocytes_weights2//OR1J4-out.wgt.RDat	OR1J4	9	1.25e+08	1.25e+08	0.02939	rs3119774	3.31	rs1476858	0.01785	5.89	-0.049	184	22	enet	0.01823	1.03e-08	-0.30075	0.763602	NA	NA	NA	NA	NA
OR1Q1-out.wgt.RDat	/u/home/t/tboltz/project-ophoff/rna_whole_blood/cts_TWAS_latest/Monocytes_weights2//OR1Q1-out.wgt.RDat	OR1Q1	9	1.25e+08	1.25e+08	0.02959	rs7859776	-2.74	rs960577	0.01330	5.72	0.963	169	169	blup	0.01490	2.10e-07	-0.12431	0.901068	NA	NA	NA	NA	NA
ORM1-out.wgt.RDat	/u/home/t/tboltz/project-ophoff/rna_whole_blood/cts_TWAS_latest/Monocytes_weights2//ORM1-out.wgt.RDat	ORM1	9	1.17e+08	1.17e+08	0.11873	rs4979444	2.91	rs1687401	0.05144	-9.51	1.373	139	24	enet	0.06287	1.97e-26	-1.56949	0.116533	NA	NA	NA	NA	NA
ORM2-out.wgt.RDat	/u/home/t/tboltz/project-ophoff/rna_whole_blood/cts_TWAS_latest/Monocytes_weights2//ORM2-out.wgt.RDat	ORM2	9	1.17e+08	1.17e+08	0.05008	rs4979444	2.91	rs1075559	0.02818	7.23	0.538	140	5	lasso	0.03354	9.80e-15	0.07259	0.942136	NA	NA	NA	NA	NA
OSTF1-out.wgt.RDat	/u/home/t/tboltz/project-ophoff/rna_whole_blood/cts_TWAS_latest/Monocytes_weights2//OSTF1-out.wgt.RDat	OSTF1	9	7.77e+07	7.78e+07	0.03013	rs11144179	2.19	rs10869504	0.02791	-7.25	0.410	132	6	lasso	0.02691	4.02e-12	-0.18725	0.851463	NA	NA	NA	NA	NA
PBX3-out.wgt.RDat	/u/home/t/tboltz/project-ophoff/rna_whole_blood/cts_TWAS_latest/Monocytes_weights2//PBX3-out.wgt.RDat	PBX3	9	1.29e+08	1.29e+08	0.02704	rs4837072	-2.87	rs12352375	0.01485	6.03	-2.168	149	149	blup	0.02237	2.43e-10	-2.91113	0.003601	0.000	0.976	0	0.002	0.022
PGM5-out.wgt.RDat	/u/home/t/tboltz/project-ophoff/rna_whole_blood/cts_TWAS_latest/Monocytes_weights2//PGM5-out.wgt.RDat	PGM5	9	7.09e+07	7.11e+07	0.36451	rs10869401	2.84	rs7046236	0.18763	18.06	-0.330	112	43	enet	0.24162	3.96e-106	-0.95482	0.339668	NA	NA	NA	NA	NA
PHF19-out.wgt.RDat	/u/home/t/tboltz/project-ophoff/rna_whole_blood/cts_TWAS_latest/Monocytes_weights2//PHF19-out.wgt.RDat	PHF19	9	1.24e+08	1.24e+08	0.01188	rs6478475	-1.74	rs9886724	0.01338	-5.35	-1.438	191	5	lasso	0.01071	9.51e-06	1.04574	0.295681	NA	NA	NA	NA	NA
PHF2-out.wgt.RDat	/u/home/t/tboltz/project-ophoff/rna_whole_blood/cts_TWAS_latest/Monocytes_weights2//PHF2-out.wgt.RDat	PHF2	9	9.63e+07	9.64e+07	0.04177	rs10761247	3.60	rs11793637	0.04051	-8.68	-1.954	222	7	enet	0.03945	4.53e-17	2.03030	0.042326	0.000	0.974	0	0.008	0.019
PLGRKT-out.wgt.RDat	/u/home/t/tboltz/project-ophoff/rna_whole_blood/cts_TWAS_latest/Monocytes_weights2//PLGRKT-out.wgt.RDat	PLGRKT	9	5.36e+06	5.44e+06	0.02239	rs16923640	2.92	rs2381220	0.01781	5.67	-0.019	128	4	lasso	0.01715	2.73e-08	-0.03997	0.968115	NA	NA	NA	NA	NA
PLIN2-out.wgt.RDat	/u/home/t/tboltz/project-ophoff/rna_whole_blood/cts_TWAS_latest/Monocytes_weights2//PLIN2-out.wgt.RDat	PLIN2	9	1.91e+07	1.91e+07	0.04807	rs7048291	2.89	rs11791698	0.01642	-5.76	1.924	179	22	enet	0.01667	4.23e-08	-2.54950	0.010788	0.005	0.976	0	0.002	0.017
PRPF4-out.wgt.RDat	/u/home/t/tboltz/project-ophoff/rna_whole_blood/cts_TWAS_latest/Monocytes_weights2//PRPF4-out.wgt.RDat	PRPF4	9	1.16e+08	1.16e+08	0.00951	rs12342334	-2.66	rs3810918	0.01180	4.97	2.420	168	3	lasso	0.00996	1.90e-05	2.44676	0.014415	0.077	0.885	0	0.001	0.036
PRUNE2-out.wgt.RDat	/u/home/t/tboltz/project-ophoff/rna_whole_blood/cts_TWAS_latest/Monocytes_weights2//PRUNE2-out.wgt.RDat	PRUNE2	9	7.92e+07	7.95e+07	0.18800	rs944561	2.52	rs560094	0.38465	25.83	-1.036	197	7	lasso	0.39049	3.12e-188	-1.02460	0.305551	NA	NA	NA	NA	NA
PSAT1-out.wgt.RDat	/u/home/t/tboltz/project-ophoff/rna_whole_blood/cts_TWAS_latest/Monocytes_weights2//PSAT1-out.wgt.RDat	PSAT1	9	8.09e+07	8.09e+07	0.15041	rs10867178	2.32	rs7849881	0.04039	8.64	-0.165	120	26	enet	0.07388	6.70e-31	0.36740	0.713318	NA	NA	NA	NA	NA
PTCH1-out.wgt.RDat	/u/home/t/tboltz/project-ophoff/rna_whole_blood/cts_TWAS_latest/Monocytes_weights2//PTCH1-out.wgt.RDat	PTCH1	9	9.82e+07	9.83e+07	0.04196	rs817184	2.59	rs28446116	0.02464	6.79	0.315	191	15	enet	0.02650	5.80e-12	0.76051	0.446952	NA	NA	NA	NA	NA
PTGDS-out.wgt.RDat	/u/home/t/tboltz/project-ophoff/rna_whole_blood/cts_TWAS_latest/Monocytes_weights2//PTGDS-out.wgt.RDat	PTGDS	9	1.40e+08	1.40e+08	0.05163	rs7871194	-1.62	rs4880180	0.08775	-12.45	0.172	46	16	enet	0.10534	6.06e-44	0.34823	0.727668	NA	NA	NA	NA	NA
PTGES-out.wgt.RDat	/u/home/t/tboltz/project-ophoff/rna_whole_blood/cts_TWAS_latest/Monocytes_weights2//PTGES-out.wgt.RDat	PTGES	9	1.33e+08	1.33e+08	0.05415	rs16931419	-2.44	rs11998910	0.02198	6.35	-0.877	105	6	enet	0.02518	1.91e-11	-1.17755	0.238976	NA	NA	NA	NA	NA
RABEPK-out.wgt.RDat	/u/home/t/tboltz/project-ophoff/rna_whole_blood/cts_TWAS_latest/Monocytes_weights2//RABEPK-out.wgt.RDat	RABEPK	9	1.28e+08	1.28e+08	0.02369	rs513568	2.64	rs6478696	0.04193	9.04	-1.079	108	108	blup	0.04142	7.51e-18	-1.11480	0.264937	NA	NA	NA	NA	NA
RABL6-out.wgt.RDat	/u/home/t/tboltz/project-ophoff/rna_whole_blood/cts_TWAS_latest/Monocytes_weights2//RABL6-out.wgt.RDat	RABL6	9	1.40e+08	1.40e+08	0.02355	rs3812570	-2.52	rs2784098	0.02007	5.98	-0.356	72	3	lasso	0.01944	3.45e-09	-0.35837	0.720064	NA	NA	NA	NA	NA
RALGDS-out.wgt.RDat	/u/home/t/tboltz/project-ophoff/rna_whole_blood/cts_TWAS_latest/Monocytes_weights2//RALGDS-out.wgt.RDat	RALGDS	9	1.36e+08	1.36e+08	0.03137	rs10901218	-3.10	rs3761825	0.01093	-4.97	-1.278	174	23	enet	0.01465	2.65e-07	0.18374	0.854220	NA	NA	NA	NA	NA
RALGPS1-out.wgt.RDat	/u/home/t/tboltz/project-ophoff/rna_whole_blood/cts_TWAS_latest/Monocytes_weights2//RALGPS1-out.wgt.RDat	RALGPS1	9	1.30e+08	1.30e+08	0.02177	rs913716	2.19	rs2417046	0.04550	9.36	-0.368	132	4	lasso	0.04507	2.68e-19	-0.16256	0.870864	NA	NA	NA	NA	NA
RAPGEF1-out.wgt.RDat	/u/home/t/tboltz/project-ophoff/rna_whole_blood/cts_TWAS_latest/Monocytes_weights2//RAPGEF1-out.wgt.RDat	RAPGEF1	9	1.34e+08	1.35e+08	0.11196	rs6597551	-2.95	rs11243436	0.07944	-11.87	0.973	157	3	lasso	0.09421	2.81e-39	-1.37748	0.168363	NA	NA	NA	NA	NA
RGP1-out.wgt.RDat	/u/home/t/tboltz/project-ophoff/rna_whole_blood/cts_TWAS_latest/Monocytes_weights2//RGP1-out.wgt.RDat	RGP1	9	3.57e+07	3.58e+07	0.02318	rs6476493	2.30	rs1570248	0.02629	6.90	-0.520	173	1	lasso	0.02566	1.25e-11	-0.52000	0.603064	NA	NA	NA	NA	NA
RPL12-out.wgt.RDat	/u/home/t/tboltz/project-ophoff/rna_whole_blood/cts_TWAS_latest/Monocytes_weights2//RPL12-out.wgt.RDat	RPL12	9	1.30e+08	1.30e+08	0.13895	rs12554453	1.83	rs3824414	0.12064	-14.48	-0.825	108	10	lasso	0.13188	2.74e-55	0.74175	0.458239	NA	NA	NA	NA	NA
RPP25L-out.wgt.RDat	/u/home/t/tboltz/project-ophoff/rna_whole_blood/cts_TWAS_latest/Monocytes_weights2//RPP25L-out.wgt.RDat	RPP25L	9	3.46e+07	3.46e+07	0.03700	rs13284229	-2.01	rs3808870	0.00912	5.54	0.711	144	144	blup	0.01796	1.32e-08	0.75790	0.448510	NA	NA	NA	NA	NA
RPS6-out.wgt.RDat	/u/home/t/tboltz/project-ophoff/rna_whole_blood/cts_TWAS_latest/Monocytes_weights2//RPS6-out.wgt.RDat	RPS6	9	1.94e+07	1.94e+07	0.01744	rs7048291	2.89	rs10114375	0.01914	-6.29	2.137	158	3	lasso	0.01885	5.89e-09	-2.15585	0.031096	0.000	0.971	0	0.002	0.027
RUSC2-out.wgt.RDat	/u/home/t/tboltz/project-ophoff/rna_whole_blood/cts_TWAS_latest/Monocytes_weights2//RUSC2-out.wgt.RDat	RUSC2	9	3.55e+07	3.56e+07	0.01224	rs6476493	2.30	rs10814252	0.01079	-5.21	0.899	187	7	enet	0.00501	1.87e-03	-1.13738	0.255379	NA	NA	NA	NA	NA
S1PR3-out.wgt.RDat	/u/home/t/tboltz/project-ophoff/rna_whole_blood/cts_TWAS_latest/Monocytes_weights2//S1PR3-out.wgt.RDat	S1PR3	9	9.16e+07	9.16e+07	0.02823	rs7855350	2.78	rs10867129	0.01159	5.48	0.024	138	7	lasso	0.01511	1.74e-07	-0.00572	0.995436	NA	NA	NA	NA	NA
SAPCD2-out.wgt.RDat	/u/home/t/tboltz/project-ophoff/rna_whole_blood/cts_TWAS_latest/Monocytes_weights2//SAPCD2-out.wgt.RDat	SAPCD2	9	1.40e+08	1.40e+08	0.36211	rs17065442	1.66	rs12115325	0.29735	-22.75	-1.259	56	5	lasso	0.29936	6.84e-136	1.19854	0.230708	NA	NA	NA	NA	NA
SARDH-out.wgt.RDat	/u/home/t/tboltz/project-ophoff/rna_whole_blood/cts_TWAS_latest/Monocytes_weights2//SARDH-out.wgt.RDat	SARDH	9	1.37e+08	1.37e+08	0.07737	NA	NA	NA	NA	NA	NA	154	0	lasso	0.03566	1.44e-15	NA	NA	NA	NA	NA	NA	NA
SEMA4D-out.wgt.RDat	/u/home/t/tboltz/project-ophoff/rna_whole_blood/cts_TWAS_latest/Monocytes_weights2//SEMA4D-out.wgt.RDat	SEMA4D	9	9.20e+07	9.21e+07	0.05016	rs7855350	2.78	rs4405007	0.03559	-7.95	0.219	135	6	lasso	0.04274	2.25e-18	0.39908	0.689836	NA	NA	NA	NA	NA
SETX-out.wgt.RDat	/u/home/t/tboltz/project-ophoff/rna_whole_blood/cts_TWAS_latest/Monocytes_weights2//SETX-out.wgt.RDat	SETX	9	1.35e+08	1.35e+08	0.02809	rs382208	-3.08	rs3780825	0.02290	6.58	1.475	139	3	lasso	0.02090	9.23e-10	1.01941	0.308009	NA	NA	NA	NA	NA
SH2D3C-out.wgt.RDat	/u/home/t/tboltz/project-ophoff/rna_whole_blood/cts_TWAS_latest/Monocytes_weights2//SH2D3C-out.wgt.RDat	SH2D3C	9	1.31e+08	1.31e+08	0.02677	rs3003606	2.71	rs7865146	0.01297	5.01	0.320	106	17	enet	0.01290	1.30e-06	0.29220	0.770136	NA	NA	NA	NA	NA
SH3GLB2-out.wgt.RDat	/u/home/t/tboltz/project-ophoff/rna_whole_blood/cts_TWAS_latest/Monocytes_weights2//SH3GLB2-out.wgt.RDat	SH3GLB2	9	1.32e+08	1.32e+08	0.04318	rs16930441	2.86	rs7034952	0.05219	-9.80	-1.295	85	3	lasso	0.05193	4.90e-22	1.19256	0.233041	NA	NA	NA	NA	NA
SLC25A51-out.wgt.RDat	/u/home/t/tboltz/project-ophoff/rna_whole_blood/cts_TWAS_latest/Monocytes_weights2//SLC25A51-out.wgt.RDat	SLC25A51	9	3.79e+07	3.79e+07	0.02932	rs1006087	-3.35	rs7040503	0.04645	9.14	0.170	179	22	enet	0.04752	2.82e-20	0.72758	0.466872	NA	NA	NA	NA	NA
SLC31A1-out.wgt.RDat	/u/home/t/tboltz/project-ophoff/rna_whole_blood/cts_TWAS_latest/Monocytes_weights2//SLC31A1-out.wgt.RDat	SLC31A1	9	1.16e+08	1.16e+08	0.03014	rs12342334	-2.66	rs12380325	0.01316	5.34	-1.490	166	166	blup	0.01969	2.74e-09	-0.86415	0.387503	NA	NA	NA	NA	NA
SLC46A2-out.wgt.RDat	/u/home/t/tboltz/project-ophoff/rna_whole_blood/cts_TWAS_latest/Monocytes_weights2//SLC46A2-out.wgt.RDat	SLC46A2	9	1.16e+08	1.16e+08	0.14698	rs12342334	-2.66	rs12555600	0.04524	-9.17	1.538	198	6	lasso	0.08595	7.48e-36	-1.41317	0.157605	NA	NA	NA	NA	NA
SMU1-out.wgt.RDat	/u/home/t/tboltz/project-ophoff/rna_whole_blood/cts_TWAS_latest/Monocytes_weights2//SMU1-out.wgt.RDat	SMU1	9	3.30e+07	3.31e+07	0.02489	rs7851560	-2.75	rs10813923	0.01500	-5.25	2.166	133	3	lasso	0.01247	1.93e-06	-2.00671	0.044780	0.030	0.943	0	0.001	0.026
SUSD1-out.wgt.RDat	/u/home/t/tboltz/project-ophoff/rna_whole_blood/cts_TWAS_latest/Monocytes_weights2//SUSD1-out.wgt.RDat	SUSD1	9	1.15e+08	1.15e+08	0.12885	rs4978489	-2.49	rs4979085	0.10876	-13.84	0.784	247	4	lasso	0.11003	6.37e-46	-0.60655	0.544147	NA	NA	NA	NA	NA
SYK-out.wgt.RDat	/u/home/t/tboltz/project-ophoff/rna_whole_blood/cts_TWAS_latest/Monocytes_weights2//SYK-out.wgt.RDat	SYK	9	9.36e+07	9.37e+07	0.12843	rs10991808	-3.83	rs10448310	0.07735	11.63	-0.327	285	4	lasso	0.08508	1.70e-35	-0.23311	0.815673	NA	NA	NA	NA	NA
TBC1D2-out.wgt.RDat	/u/home/t/tboltz/project-ophoff/rna_whole_blood/cts_TWAS_latest/Monocytes_weights2//TBC1D2-out.wgt.RDat	TBC1D2	9	1.01e+08	1.01e+08	0.05093	rs1572025	3.51	rs10818610	0.04853	9.38	-2.695	197	19	enet	0.05042	1.97e-21	-2.19923	0.027862	0.000	0.901	0	0.004	0.095
TEK-out.wgt.RDat	/u/home/t/tboltz/project-ophoff/rna_whole_blood/cts_TWAS_latest/Monocytes_weights2//TEK-out.wgt.RDat	TEK	9	2.71e+07	2.72e+07	0.28614	rs536635	3.33	rs671353	0.09687	-13.55	-2.374	246	38	enet	0.21354	1.84e-92	1.68995	0.091037	NA	NA	NA	NA	NA
TGFBR1-out.wgt.RDat	/u/home/t/tboltz/project-ophoff/rna_whole_blood/cts_TWAS_latest/Monocytes_weights2//TGFBR1-out.wgt.RDat	TGFBR1	9	1.02e+08	1.02e+08	0.02790	rs3780616	3.62	rs334363	0.01881	-5.93	-1.440	131	3	lasso	0.02295	1.44e-10	1.02775	0.304069	NA	NA	NA	NA	NA
TJP2-out.wgt.RDat	/u/home/t/tboltz/project-ophoff/rna_whole_blood/cts_TWAS_latest/Monocytes_weights2//TJP2-out.wgt.RDat	TJP2	9	7.17e+07	7.19e+07	0.10902	rs10869401	2.84	rs11790543	0.08666	-12.30	0.396	252	38	enet	0.09360	5.04e-39	0.04066	0.967566	NA	NA	NA	NA	NA
TLR4-out.wgt.RDat	/u/home/t/tboltz/project-ophoff/rna_whole_blood/cts_TWAS_latest/Monocytes_weights2//TLR4-out.wgt.RDat	TLR4	9	1.20e+08	1.20e+08	0.19509	rs1475546	3.62	rs2737191	0.15875	-16.69	1.864	293	7	lasso	0.16001	1.09e-67	-2.14788	0.031723	0.000	0.969	0	0.015	0.015
TMEM245-out.wgt.RDat	/u/home/t/tboltz/project-ophoff/rna_whole_blood/cts_TWAS_latest/Monocytes_weights2//TMEM245-out.wgt.RDat	TMEM245	9	1.12e+08	1.12e+08	0.10080	rs10124300	3.11	rs1533642	0.02979	-7.78	0.635	261	17	enet	0.05604	1.11e-23	-0.87023	0.384177	NA	NA	NA	NA	NA
TMEM252-out.wgt.RDat	/u/home/t/tboltz/project-ophoff/rna_whole_blood/cts_TWAS_latest/Monocytes_weights2//TMEM252-out.wgt.RDat	TMEM252	9	7.12e+07	7.12e+07	0.09237	rs10869401	2.84	rs7046236	0.06503	10.66	-0.330	113	7	lasso	0.09688	2.15e-40	0.70434	0.481224	NA	NA	NA	NA	NA
TMOD1-out.wgt.RDat	/u/home/t/tboltz/project-ophoff/rna_whole_blood/cts_TWAS_latest/Monocytes_weights2//TMOD1-out.wgt.RDat	TMOD1	9	1.00e+08	1.00e+08	0.05373	rs1572025	3.51	rs2031999	0.01136	6.59	-0.403	134	134	blup	0.02427	4.38e-11	-0.17287	0.862757	NA	NA	NA	NA	NA
TNFSF15-out.wgt.RDat	/u/home/t/tboltz/project-ophoff/rna_whole_blood/cts_TWAS_latest/Monocytes_weights2//TNFSF15-out.wgt.RDat	TNFSF15	9	1.18e+08	1.18e+08	0.12093	rs4979444	2.91	rs6478109	0.12467	14.79	-0.837	254	3	lasso	0.12427	5.28e-52	-0.90913	0.363284	NA	NA	NA	NA	NA
TOR1A-out.wgt.RDat	/u/home/t/tboltz/project-ophoff/rna_whole_blood/cts_TWAS_latest/Monocytes_weights2//TOR1A-out.wgt.RDat	TOR1A	9	1.33e+08	1.33e+08	0.02698	rs16931419	-2.44	rs2296793	0.03917	8.79	0.412	104	8	enet	0.04170	5.80e-18	0.44856	0.653751	NA	NA	NA	NA	NA
TOR1B-out.wgt.RDat	/u/home/t/tboltz/project-ophoff/rna_whole_blood/cts_TWAS_latest/Monocytes_weights2//TOR1B-out.wgt.RDat	TOR1B	9	1.33e+08	1.33e+08	0.05546	rs16931419	-2.44	rs10116248	0.09865	-13.11	0.278	107	3	lasso	0.09789	8.14e-41	-0.27801	0.781003	NA	NA	NA	NA	NA
TPM2-out.wgt.RDat	/u/home/t/tboltz/project-ophoff/rna_whole_blood/cts_TWAS_latest/Monocytes_weights2//TPM2-out.wgt.RDat	TPM2	9	3.57e+07	3.57e+07	0.04734	rs6476493	2.30	rs2236292	0.03849	-8.45	0.733	175	6	lasso	0.05545	1.91e-23	-1.02187	0.306844	NA	NA	NA	NA	NA
TRMO-out.wgt.RDat	/u/home/t/tboltz/project-ophoff/rna_whole_blood/cts_TWAS_latest/Monocytes_weights2//TRMO-out.wgt.RDat	TRMO	9	1.01e+08	1.01e+08	0.02254	rs1572025	3.51	rs12348691	0.02559	7.16	-0.598	158	10	lasso	0.02457	3.34e-11	-0.75862	0.448077	NA	NA	NA	NA	NA
TRPM6-out.wgt.RDat	/u/home/t/tboltz/project-ophoff/rna_whole_blood/cts_TWAS_latest/Monocytes_weights2//TRPM6-out.wgt.RDat	TRPM6	9	7.73e+07	7.75e+07	0.11225	rs11144179	2.19	rs7045949	0.04912	9.34	0.848	134	10	enet	0.05754	2.76e-24	1.03606	0.300176	NA	NA	NA	NA	NA
TTC16-out.wgt.RDat	/u/home/t/tboltz/project-ophoff/rna_whole_blood/cts_TWAS_latest/Monocytes_weights2//TTC16-out.wgt.RDat	TTC16	9	1.30e+08	1.30e+08	0.04023	rs3003606	2.71	rs13298768	0.05509	-9.92	0.276	105	2	lasso	0.05420	6.09e-23	-0.29293	0.769575	NA	NA	NA	NA	NA
TTC39B-out.wgt.RDat	/u/home/t/tboltz/project-ophoff/rna_whole_blood/cts_TWAS_latest/Monocytes_weights2//TTC39B-out.wgt.RDat	TTC39B	9	1.52e+07	1.53e+07	0.18693	rs10756687	-2.56	rs1122677	0.15720	-16.54	0.840	155	18	enet	0.17026	2.60e-72	-0.75373	0.451013	NA	NA	NA	NA	NA
TTLL11-out.wgt.RDat	/u/home/t/tboltz/project-ophoff/rna_whole_blood/cts_TWAS_latest/Monocytes_weights2//TTLL11-out.wgt.RDat	TTLL11	9	1.25e+08	1.25e+08	0.01183	rs3119774	3.39	rs10124850	0.00770	4.68	2.269	244	3	lasso	0.00745	1.91e-04	1.81339	0.069771	NA	NA	NA	NA	NA
UAP1L1-out.wgt.RDat	/u/home/t/tboltz/project-ophoff/rna_whole_blood/cts_TWAS_latest/Monocytes_weights2//UAP1L1-out.wgt.RDat	UAP1L1	9	1.40e+08	1.40e+08	0.29905	rs17065442	1.66	rs12115325	0.15162	-16.23	-1.259	55	6	enet	0.15223	3.19e-64	1.26286	0.206639	NA	NA	NA	NA	NA
USP20-out.wgt.RDat	/u/home/t/tboltz/project-ophoff/rna_whole_blood/cts_TWAS_latest/Monocytes_weights2//USP20-out.wgt.RDat	USP20	9	1.33e+08	1.33e+08	0.01140	rs16931419	-2.44	rs12634	0.00827	-4.43	0.298	101	1	lasso	0.00719	2.42e-04	-0.29800	0.765703	NA	NA	NA	NA	NA
VCP-out.wgt.RDat	/u/home/t/tboltz/project-ophoff/rna_whole_blood/cts_TWAS_latest/Monocytes_weights2//VCP-out.wgt.RDat	VCP	9	3.51e+07	3.51e+07	0.03289	rs16932280	2.09	rs2252749	0.04516	-9.12	0.834	159	3	lasso	0.04360	1.03e-18	-0.86264	0.388336	NA	NA	NA	NA	NA
VLDLR-out.wgt.RDat	/u/home/t/tboltz/project-ophoff/rna_whole_blood/cts_TWAS_latest/Monocytes_weights2//VLDLR-out.wgt.RDat	VLDLR	9	2.62e+06	2.66e+06	0.07551	rs7874004	-4.52	rs596826	0.01037	5.63	-0.752	205	30	enet	0.02290	1.51e-10	-1.06422	0.287230	NA	NA	NA	NA	NA
WASHC1-out.wgt.RDat	/u/home/t/tboltz/project-ophoff/rna_whole_blood/cts_TWAS_latest/Monocytes_weights2//WASHC1-out.wgt.RDat	WASHC1	9	1.45e+04	7.39e+04	0.11521	rs17720878	-2.34	rs10757606	0.02809	7.07	-1.381	119	34	enet	0.04585	1.31e-19	-1.29545	0.195165	NA	NA	NA	NA	NA
WHRN-out.wgt.RDat	/u/home/t/tboltz/project-ophoff/rna_whole_blood/cts_TWAS_latest/Monocytes_weights2//WHRN-out.wgt.RDat	WHRN	9	1.17e+08	1.17e+08	0.14644	rs4979444	2.91	rs2296262	0.07015	11.09	0.062	176	6	lasso	0.07000	2.57e-29	-0.14814	0.882233	NA	NA	NA	NA	NA
ZBTB6-out.wgt.RDat	/u/home/t/tboltz/project-ophoff/rna_whole_blood/cts_TWAS_latest/Monocytes_weights2//ZBTB6-out.wgt.RDat	ZBTB6	9	1.26e+08	1.26e+08	0.02160	rs700084	-2.16	rs2239540	0.01710	5.95	-0.780	149	4	lasso	0.01432	3.57e-07	-0.79161	0.428587	NA	NA	NA	NA	NA
ZDHHC21-out.wgt.RDat	/u/home/t/tboltz/project-ophoff/rna_whole_blood/cts_TWAS_latest/Monocytes_weights2//ZDHHC21-out.wgt.RDat	ZDHHC21	9	1.46e+07	1.47e+07	0.02074	rs303723	3.82	rs4741420	0.00808	-4.99	-1.528	144	5	lasso	0.01174	3.73e-06	0.14121	0.887702	NA	NA	NA	NA	NA
ZNF367-out.wgt.RDat	/u/home/t/tboltz/project-ophoff/rna_whole_blood/cts_TWAS_latest/Monocytes_weights2//ZNF367-out.wgt.RDat	ZNF367	9	9.91e+07	9.92e+07	0.01316	rs689619	-2.12	rs10122517	0.00773	-4.83	-0.047	178	12	enet	0.01197	3.02e-06	-0.37110	0.710561	NA	NA	NA	NA	NA
ZNF484-out.wgt.RDat	/u/home/t/tboltz/project-ophoff/rna_whole_blood/cts_TWAS_latest/Monocytes_weights2//ZNF484-out.wgt.RDat	ZNF484	9	9.56e+07	9.56e+07	0.14499	rs7025554	2.70	rs4744150	0.11125	-13.92	0.519	208	34	enet	0.11820	2.13e-49	-0.92386	0.355562	NA	NA	NA	NA	NA
ZNF79-out.wgt.RDat	/u/home/t/tboltz/project-ophoff/rna_whole_blood/cts_TWAS_latest/Monocytes_weights2//ZNF79-out.wgt.RDat	ZNF79	9	1.30e+08	1.30e+08	0.08295	rs12554453	1.83	rs2243955	0.01444	-7.56	0.201	114	8	lasso	0.05215	4.03e-22	0.55741	0.577249	NA	NA	NA	NA	NA
