## Supplementary material for "Cell type deconvolution of bulk blood RNA-Seq to reveal biological insights of neuropsychiatric disorders": TWAS Supplemental Tables: Alcohol_Dependence.sumstats.trimmed.all_chr_out.txt

PANEL	FILE	ID	CHR	P0	P1	HSQ	BEST.GWAS.ID	BEST.GWAS.Z	EQTL.ID	EQTL.R2	EQTL.Z	EQTL.GWAS.Z	NSNP	NWGT	MODEL	MODELCV.R2	MODELCV.PV	TWAS.Z	TWAS.P	COLOC.PP0	COLOC.PP1	COLOC.PP2	COLOC.PP3	COLOC.PP4
ACTA2-out.wgt.RDat	/u/home/t/tboltz/project-ophoff/rna_whole_blood/cts_TWAS_latest/Monocytes_weights2//ACTA2-out.wgt.RDat	ACTA2	10	9.07e+07	9.08e+07	0.21351	rs1977389	-3.08	rs1800682	0.205556	-18.95	1.216	170	10	lasso	0.21757	2.16e-94	-1.61250	0.106853	NA	NA	NA	NA	NA
ADAM12-out.wgt.RDat	/u/home/t/tboltz/project-ophoff/rna_whole_blood/cts_TWAS_latest/Monocytes_weights2//ADAM12-out.wgt.RDat	ADAM12	10	1.28e+08	1.28e+08	0.02797	rs11598954	3.14	rs10901483	0.005384	-4.54	0.027	226	226	blup	0.01185	3.37e-06	0.96564	0.334224	NA	NA	NA	NA	NA
ADAM8-out.wgt.RDat	/u/home/t/tboltz/project-ophoff/rna_whole_blood/cts_TWAS_latest/Monocytes_weights2//ADAM8-out.wgt.RDat	ADAM8	10	1.35e+08	1.35e+08	0.02968	rs3818602	3.01	rs2275725	0.009309	4.84	0.120	182	16	enet	0.02246	2.25e-10	0.86708	0.385900	NA	NA	NA	NA	NA
ADARB2-out.wgt.RDat	/u/home/t/tboltz/project-ophoff/rna_whole_blood/cts_TWAS_latest/Monocytes_weights2//ADARB2-out.wgt.RDat	ADARB2	10	1.22e+06	1.78e+06	0.28645	rs7908959	-3.02	rs2804102	0.076118	-11.53	1.696	327	84	enet	0.16314	4.26e-69	-0.28488	0.775738	NA	NA	NA	NA	NA
ADK-out.wgt.RDat	/u/home/t/tboltz/project-ophoff/rna_whole_blood/cts_TWAS_latest/Monocytes_weights2//ADK-out.wgt.RDat	ADK	10	7.59e+07	7.65e+07	0.08608	rs2675666	-2.29	rs4414157	0.032980	7.84	0.814	234	41	enet	0.04708	4.24e-20	0.77901	0.435973	NA	NA	NA	NA	NA
ADRB1-out.wgt.RDat	/u/home/t/tboltz/project-ophoff/rna_whole_blood/cts_TWAS_latest/Monocytes_weights2//ADRB1-out.wgt.RDat	ADRB1	10	1.16e+08	1.16e+08	0.05809	rs10509983	2.92	rs10787516	0.004650	-4.96	-0.440	195	24	enet	0.03368	8.64e-15	-0.33784	0.735484	NA	NA	NA	NA	NA
AGAP4-out.wgt.RDat	/u/home/t/tboltz/project-ophoff/rna_whole_blood/cts_TWAS_latest/Monocytes_weights2//AGAP4-out.wgt.RDat	AGAP4	10	4.63e+07	4.63e+07	0.09965	rs17854567	2.66	rs702366	0.018249	5.95	0.436	67	20	enet	0.03140	6.82e-14	-0.14717	0.882999	NA	NA	NA	NA	NA
AKR1C2-out.wgt.RDat	/u/home/t/tboltz/project-ophoff/rna_whole_blood/cts_TWAS_latest/Monocytes_weights2//AKR1C2-out.wgt.RDat	AKR1C2	10	5.03e+06	5.06e+06	0.05701	rs11252571	-2.51	rs12774134	0.025395	6.80	0.770	229	4	lasso	0.02439	3.91e-11	0.85498	0.392565	NA	NA	NA	NA	NA
AKR1C8P-out.wgt.RDat	/u/home/t/tboltz/project-ophoff/rna_whole_blood/cts_TWAS_latest/Monocytes_weights2//AKR1C8P-out.wgt.RDat	AKR1C8P	10	5.20e+06	5.23e+06	0.08968	rs4601655	2.62	rs2398203	0.026425	-7.25	1.818	248	248	blup	0.04409	6.52e-19	-0.21955	0.826221	NA	NA	NA	NA	NA
AKR1E2-out.wgt.RDat	/u/home/t/tboltz/project-ophoff/rna_whole_blood/cts_TWAS_latest/Monocytes_weights2//AKR1E2-out.wgt.RDat	AKR1E2	10	4.83e+06	4.89e+06	0.20522	rs12219673	-2.95	rs4500389	0.100277	-13.29	-0.348	236	44	enet	0.16128	2.93e-68	0.94681	0.343737	NA	NA	NA	NA	NA
AP3M1-out.wgt.RDat	/u/home/t/tboltz/project-ophoff/rna_whole_blood/cts_TWAS_latest/Monocytes_weights2//AP3M1-out.wgt.RDat	AP3M1	10	7.59e+07	7.59e+07	0.09215	rs2675666	-2.29	rs4414157	0.020164	6.12	0.814	126	126	blup	0.01958	3.05e-09	0.55773	0.577029	NA	NA	NA	NA	NA
APBB1IP-out.wgt.RDat	/u/home/t/tboltz/project-ophoff/rna_whole_blood/cts_TWAS_latest/Monocytes_weights2//APBB1IP-out.wgt.RDat	APBB1IP	10	2.67e+07	2.69e+07	0.14232	rs2505962	-2.46	rs3006818	0.089966	12.55	-0.652	173	25	enet	0.09830	5.50e-41	-0.52081	0.602497	NA	NA	NA	NA	NA
ARHGAP12-out.wgt.RDat	/u/home/t/tboltz/project-ophoff/rna_whole_blood/cts_TWAS_latest/Monocytes_weights2//ARHGAP12-out.wgt.RDat	ARHGAP12	10	3.21e+07	3.22e+07	0.03322	rs3006624	3.13	rs2778650	0.019870	7.44	0.968	113	113	blup	0.03365	8.84e-15	0.71150	0.476773	NA	NA	NA	NA	NA
ARHGAP21-out.wgt.RDat	/u/home/t/tboltz/project-ophoff/rna_whole_blood/cts_TWAS_latest/Monocytes_weights2//ARHGAP21-out.wgt.RDat	ARHGAP21	10	2.49e+07	2.50e+07	0.02671	rs16924943	-2.50	rs10764497	0.011747	5.40	1.740	103	6	lasso	0.01632	5.82e-08	1.22855	0.219242	NA	NA	NA	NA	NA
ARHGAP22-out.wgt.RDat	/u/home/t/tboltz/project-ophoff/rna_whole_blood/cts_TWAS_latest/Monocytes_weights2//ARHGAP22-out.wgt.RDat	ARHGAP22	10	4.97e+07	4.99e+07	0.05714	rs10776637	2.14	rs11599380	0.023576	6.81	-1.753	204	11	lasso	0.04103	1.07e-17	-0.56864	0.569598	NA	NA	NA	NA	NA
ARL3-out.wgt.RDat	/u/home/t/tboltz/project-ophoff/rna_whole_blood/cts_TWAS_latest/Monocytes_weights2//ARL3-out.wgt.RDat	ARL3	10	1.04e+08	1.04e+08	0.00732	rs3824754	-3.15	rs12780116	0.003373	3.74	0.391	224	8	enet	0.00492	2.04e-03	-1.45104	0.146767	NA	NA	NA	NA	NA
ARL5B-out.wgt.RDat	/u/home/t/tboltz/project-ophoff/rna_whole_blood/cts_TWAS_latest/Monocytes_weights2//ARL5B-out.wgt.RDat	ARL5B	10	1.89e+07	1.90e+07	0.01677	rs17611161	2.76	rs2272274	0.016688	-5.62	-0.141	205	2	lasso	0.01398	4.84e-07	0.13497	0.892638	NA	NA	NA	NA	NA
ARMC3-out.wgt.RDat	/u/home/t/tboltz/project-ophoff/rna_whole_blood/cts_TWAS_latest/Monocytes_weights2//ARMC3-out.wgt.RDat	ARMC3	10	2.32e+07	2.33e+07	0.02495	rs10828349	2.66	rs10828351	0.015927	-5.67	2.259	163	23	enet	0.01750	1.99e-08	-1.25502	0.209472	NA	NA	NA	NA	NA
AS3MT-out.wgt.RDat	/u/home/t/tboltz/project-ophoff/rna_whole_blood/cts_TWAS_latest/Monocytes_weights2//AS3MT-out.wgt.RDat	AS3MT	10	1.05e+08	1.05e+08	0.04148	rs3824754	-3.15	rs7085104	0.041353	-9.17	-1.405	209	5	lasso	0.05048	1.87e-21	0.79018	0.429424	NA	NA	NA	NA	NA
ASAH2B-out.wgt.RDat	/u/home/t/tboltz/project-ophoff/rna_whole_blood/cts_TWAS_latest/Monocytes_weights2//ASAH2B-out.wgt.RDat	ASAH2B	10	5.25e+07	5.26e+07	0.02305	rs12573170	2.55	rs4245008	0.010299	5.39	-0.227	226	7	enet	0.01569	1.03e-07	-0.44484	0.656436	NA	NA	NA	NA	NA
BAMBI-out.wgt.RDat	/u/home/t/tboltz/project-ophoff/rna_whole_blood/cts_TWAS_latest/Monocytes_weights2//BAMBI-out.wgt.RDat	BAMBI	10	2.90e+07	2.90e+07	0.07832	rs2487848	-2.47	rs2797470	0.049074	9.38	1.186	186	10	enet	0.05310	1.68e-22	0.89245	0.372152	NA	NA	NA	NA	NA
BEND7-out.wgt.RDat	/u/home/t/tboltz/project-ophoff/rna_whole_blood/cts_TWAS_latest/Monocytes_weights2//BEND7-out.wgt.RDat	BEND7	10	1.35e+07	1.36e+07	0.03456	rs17154458	2.15	rs4750379	0.028795	7.26	-0.036	173	5	lasso	0.02741	2.54e-12	0.11535	0.908167	NA	NA	NA	NA	NA
BICC1-out.wgt.RDat	/u/home/t/tboltz/project-ophoff/rna_whole_blood/cts_TWAS_latest/Monocytes_weights2//BICC1-out.wgt.RDat	BICC1	10	6.03e+07	6.06e+07	0.02302	rs16911625	-2.79	rs920259	0.011123	-4.59	0.297	170	4	lasso	0.00794	1.21e-04	0.34605	0.729306	NA	NA	NA	NA	NA
BMPR1A-out.wgt.RDat	/u/home/t/tboltz/project-ophoff/rna_whole_blood/cts_TWAS_latest/Monocytes_weights2//BMPR1A-out.wgt.RDat	BMPR1A	10	8.85e+07	8.87e+07	0.01760	rs7913031	2.95	rs7074064	0.013529	-5.22	0.058	123	4	lasso	0.00979	2.21e-05	0.13626	0.891615	NA	NA	NA	NA	NA
BORCS7-out.wgt.RDat	/u/home/t/tboltz/project-ophoff/rna_whole_blood/cts_TWAS_latest/Monocytes_weights2//BORCS7-out.wgt.RDat	BORCS7	10	1.05e+08	1.05e+08	0.05165	rs3824754	-3.15	rs12416687	0.045766	-9.21	0.539	209	209	blup	0.04949	4.65e-21	0.12185	0.903015	NA	NA	NA	NA	NA
CACUL1-out.wgt.RDat	/u/home/t/tboltz/project-ophoff/rna_whole_blood/cts_TWAS_latest/Monocytes_weights2//CACUL1-out.wgt.RDat	CACUL1	10	1.20e+08	1.21e+08	0.01529	rs2787602	-4.21	rs4319431	0.005387	4.21	-0.348	170	9	enet	0.00572	9.54e-04	0.22412	0.822662	NA	NA	NA	NA	NA
CALHM2-out.wgt.RDat	/u/home/t/tboltz/project-ophoff/rna_whole_blood/cts_TWAS_latest/Monocytes_weights2//CALHM2-out.wgt.RDat	CALHM2	10	1.05e+08	1.05e+08	0.12084	rs11191499	-2.71	rs3014190	0.032484	-8.24	-1.079	181	12	enet	0.04725	3.63e-20	1.07474	0.282492	NA	NA	NA	NA	NA
CAMK1D-out.wgt.RDat	/u/home/t/tboltz/project-ophoff/rna_whole_blood/cts_TWAS_latest/Monocytes_weights2//CAMK1D-out.wgt.RDat	CAMK1D	10	1.24e+07	1.29e+07	0.18913	rs1929394	2.20	rs11257655	0.161968	16.79	-0.634	242	4	lasso	0.16173	1.84e-68	-0.66227	0.507800	NA	NA	NA	NA	NA
CASP7-out.wgt.RDat	/u/home/t/tboltz/project-ophoff/rna_whole_blood/cts_TWAS_latest/Monocytes_weights2//CASP7-out.wgt.RDat	CASP7	10	1.15e+08	1.15e+08	0.03271	rs10509983	2.92	rs12247479	0.005710	-4.63	1.829	230	230	blup	0.01511	1.74e-07	-0.84864	0.396081	NA	NA	NA	NA	NA
CC2D2B-out.wgt.RDat	/u/home/t/tboltz/project-ophoff/rna_whole_blood/cts_TWAS_latest/Monocytes_weights2//CC2D2B-out.wgt.RDat	CC2D2B	10	9.77e+07	9.78e+07	0.01994	rs1536447	-2.47	rs12242918	0.014519	5.74	-0.703	277	13	enet	0.01518	1.63e-07	-0.23379	0.815145	NA	NA	NA	NA	NA
CCDC7-out.wgt.RDat	/u/home/t/tboltz/project-ophoff/rna_whole_blood/cts_TWAS_latest/Monocytes_weights2//CCDC7-out.wgt.RDat	CCDC7	10	3.27e+07	3.32e+07	0.06474	rs3006624	3.13	rs7099897	0.045111	8.96	-0.113	186	186	blup	0.06997	2.64e-29	1.02859	0.303672	NA	NA	NA	NA	NA
CCNY-out.wgt.RDat	/u/home/t/tboltz/project-ophoff/rna_whole_blood/cts_TWAS_latest/Monocytes_weights2//CCNY-out.wgt.RDat	CCNY	10	3.55e+07	3.59e+07	0.05588	rs654221	-2.78	rs4934753	0.042082	-9.36	-1.543	190	190	blup	0.04677	5.61e-20	0.96803	0.333029	NA	NA	NA	NA	NA
CCSER2-out.wgt.RDat	/u/home/t/tboltz/project-ophoff/rna_whole_blood/cts_TWAS_latest/Monocytes_weights2//CCSER2-out.wgt.RDat	CCSER2	10	8.61e+07	8.63e+07	0.25022	rs4934051	-2.69	rs7082351	0.178276	-17.74	-0.617	296	37	enet	0.23871	1.08e-104	0.40602	0.684731	NA	NA	NA	NA	NA
CFAP58-out.wgt.RDat	/u/home/t/tboltz/project-ophoff/rna_whole_blood/cts_TWAS_latest/Monocytes_weights2//CFAP58-out.wgt.RDat	CFAP58	10	1.06e+08	1.06e+08	0.01982	rs3896224	-3.16	rs10883993	0.005262	4.92	-1.424	277	8	enet	0.00875	5.76e-05	-1.21579	0.224066	NA	NA	NA	NA	NA
CISD1-out.wgt.RDat	/u/home/t/tboltz/project-ophoff/rna_whole_blood/cts_TWAS_latest/Monocytes_weights2//CISD1-out.wgt.RDat	CISD1	10	6.00e+07	6.00e+07	0.05094	rs1930469	-2.83	rs2590339	0.097205	-13.17	0.475	173	4	lasso	0.10074	5.21e-42	-0.50883	0.610870	NA	NA	NA	NA	NA
COL17A1-out.wgt.RDat	/u/home/t/tboltz/project-ophoff/rna_whole_blood/cts_TWAS_latest/Monocytes_weights2//COL17A1-out.wgt.RDat	COL17A1	10	1.06e+08	1.06e+08	0.00945	rs6584554	-2.00	rs805683	0.011023	4.70	-0.603	193	2	lasso	0.00998	1.86e-05	-0.65874	0.510060	NA	NA	NA	NA	NA
COMTD1-out.wgt.RDat	/u/home/t/tboltz/project-ophoff/rna_whole_blood/cts_TWAS_latest/Monocytes_weights2//COMTD1-out.wgt.RDat	COMTD1	10	7.70e+07	7.70e+07	0.01785	rs7091085	1.97	rs4745765	0.018839	5.99	0.399	148	1	lasso	0.01748	2.04e-08	0.39900	0.689893	NA	NA	NA	NA	NA
CTNNA3-out.wgt.RDat	/u/home/t/tboltz/project-ophoff/rna_whole_blood/cts_TWAS_latest/Monocytes_weights2//CTNNA3-out.wgt.RDat	CTNNA3	10	6.77e+07	6.95e+07	0.02374	rs12259934	3.05	rs12244384	0.012027	5.83	0.715	668	7	lasso	0.00623	5.93e-04	0.52196	0.601700	NA	NA	NA	NA	NA
CUBN-out.wgt.RDat	/u/home/t/tboltz/project-ophoff/rna_whole_blood/cts_TWAS_latest/Monocytes_weights2//CUBN-out.wgt.RDat	CUBN	10	1.69e+07	1.72e+07	0.14662	rs7070148	-2.76	rs7912064	0.080703	11.92	-0.358	329	32	enet	0.09514	1.15e-39	-0.45487	0.649203	NA	NA	NA	NA	NA
DENND10-out.wgt.RDat	/u/home/t/tboltz/project-ophoff/rna_whole_blood/cts_TWAS_latest/Monocytes_weights2//DENND10-out.wgt.RDat	DENND10	10	1.21e+08	1.21e+08	0.01442	rs2787602	-4.21	rs7911636	0.017579	-6.03	-0.643	150	3	lasso	0.01488	2.14e-07	0.62918	0.529234	NA	NA	NA	NA	NA
DHX32-out.wgt.RDat	/u/home/t/tboltz/project-ophoff/rna_whole_blood/cts_TWAS_latest/Monocytes_weights2//DHX32-out.wgt.RDat	DHX32	10	1.28e+08	1.28e+08	0.09020	rs9422969	2.12	rs10901483	0.093702	-13.34	0.027	187	2	lasso	0.09579	6.14e-40	-0.06236	0.950280	NA	NA	NA	NA	NA
DIP2C-out.wgt.RDat	/u/home/t/tboltz/project-ophoff/rna_whole_blood/cts_TWAS_latest/Monocytes_weights2//DIP2C-out.wgt.RDat	DIP2C	10	3.20e+05	7.36e+05	0.01317	rs904960	-2.31	rs947469	0.012364	5.12	1.467	148	6	enet	0.01227	2.31e-06	1.64185	0.100620	NA	NA	NA	NA	NA
DLG5-out.wgt.RDat	/u/home/t/tboltz/project-ophoff/rna_whole_blood/cts_TWAS_latest/Monocytes_weights2//DLG5-out.wgt.RDat	DLG5	10	7.96e+07	7.97e+07	0.03045	rs11002453	3.36	rs1659390	0.020553	-6.66	0.375	218	218	blup	0.02202	3.34e-10	-0.50348	0.614629	NA	NA	NA	NA	NA
DNA2-out.wgt.RDat	/u/home/t/tboltz/project-ophoff/rna_whole_blood/cts_TWAS_latest/Monocytes_weights2//DNA2-out.wgt.RDat	DNA2	10	7.02e+07	7.02e+07	0.05363	rs12241767	1.94	rs12219699	0.037807	-8.25	-0.340	173	3	lasso	0.03706	3.99e-16	0.36935	0.711867	NA	NA	NA	NA	NA
DNAJB12-out.wgt.RDat	/u/home/t/tboltz/project-ophoff/rna_whole_blood/cts_TWAS_latest/Monocytes_weights2//DNAJB12-out.wgt.RDat	DNAJB12	10	7.41e+07	7.41e+07	0.00932	rs7902637	-2.52	rs7086453	0.007322	4.59	-0.248	224	224	blup	0.00590	8.08e-04	0.36226	0.717159	NA	NA	NA	NA	NA
DNAJC9-out.wgt.RDat	/u/home/t/tboltz/project-ophoff/rna_whole_blood/cts_TWAS_latest/Monocytes_weights2//DNAJC9-out.wgt.RDat	DNAJC9	10	7.49e+07	7.50e+07	0.01388	rs12644	-2.54	rs7097343	0.015583	5.99	-1.706	194	194	blup	0.01798	1.30e-08	-1.65145	0.098646	NA	NA	NA	NA	NA
DNMBP-out.wgt.RDat	/u/home/t/tboltz/project-ophoff/rna_whole_blood/cts_TWAS_latest/Monocytes_weights2//DNMBP-out.wgt.RDat	DNMBP	10	1.02e+08	1.02e+08	0.01423	rs2804397	1.62	rs4919402	0.021841	6.45	-0.601	231	3	enet	0.01976	2.59e-09	-0.58081	0.561370	NA	NA	NA	NA	NA
DPCD-out.wgt.RDat	/u/home/t/tboltz/project-ophoff/rna_whole_blood/cts_TWAS_latest/Monocytes_weights2//DPCD-out.wgt.RDat	DPCD	10	1.03e+08	1.03e+08	0.00769	rs1530589	-2.75	rs1861927	0.005518	4.04	-0.451	144	144	blup	0.00481	2.26e-03	-0.15290	0.878476	NA	NA	NA	NA	NA
DPYSL4-out.wgt.RDat	/u/home/t/tboltz/project-ophoff/rna_whole_blood/cts_TWAS_latest/Monocytes_weights2//DPYSL4-out.wgt.RDat	DPYSL4	10	1.34e+08	1.34e+08	0.05700	rs11146249	-3.40	rs2818421	0.017617	6.93	2.152	100	23	enet	0.03291	1.73e-14	2.10625	0.035183	0.000	0.928	0.000	0.003	0.069
ECHDC3-out.wgt.RDat	/u/home/t/tboltz/project-ophoff/rna_whole_blood/cts_TWAS_latest/Monocytes_weights2//ECHDC3-out.wgt.RDat	ECHDC3	10	1.18e+07	1.18e+07	0.04944	rs12221133	-1.84	rs3829154	0.046268	-9.10	-0.498	88	2	lasso	0.04986	3.31e-21	0.85670	0.391612	NA	NA	NA	NA	NA
EIF4EBP2-out.wgt.RDat	/u/home/t/tboltz/project-ophoff/rna_whole_blood/cts_TWAS_latest/Monocytes_weights2//EIF4EBP2-out.wgt.RDat	EIF4EBP2	10	7.22e+07	7.22e+07	0.01520	rs614201	-2.46	rs2279253	0.004926	4.59	-0.703	185	11	enet	0.00778	1.40e-04	-0.63268	0.526944	NA	NA	NA	NA	NA
ENTPD1-out.wgt.RDat	/u/home/t/tboltz/project-ophoff/rna_whole_blood/cts_TWAS_latest/Monocytes_weights2//ENTPD1-out.wgt.RDat	ENTPD1	10	9.75e+07	9.76e+07	0.13933	rs1536447	-2.47	rs3176893	0.129799	15.26	-0.848	318	35	enet	0.14106	2.72e-59	-0.28568	0.775120	NA	NA	NA	NA	NA
ERCC6-out.wgt.RDat	/u/home/t/tboltz/project-ophoff/rna_whole_blood/cts_TWAS_latest/Monocytes_weights2//ERCC6-out.wgt.RDat	ERCC6	10	5.07e+07	5.07e+07	0.03205	rs11815370	-2.62	rs17177717	0.013758	5.74	0.791	163	6	lasso	0.02841	1.03e-12	0.13359	0.893730	NA	NA	NA	NA	NA
FAM107B-out.wgt.RDat	/u/home/t/tboltz/project-ophoff/rna_whole_blood/cts_TWAS_latest/Monocytes_weights2//FAM107B-out.wgt.RDat	FAM107B	10	1.46e+07	1.48e+07	0.18257	rs6602768	-2.91	rs11259266	0.037816	10.59	2.546	300	38	enet	0.11282	4.14e-47	1.59832	0.109971	NA	NA	NA	NA	NA
FAM170B-out.wgt.RDat	/u/home/t/tboltz/project-ophoff/rna_whole_blood/cts_TWAS_latest/Monocytes_weights2//FAM170B-out.wgt.RDat	FAM170B	10	5.03e+07	5.03e+07	0.03030	rs1001338	-2.36	rs2725190	0.009575	5.43	0.689	228	228	blup	0.01714	2.75e-08	-0.06467	0.948438	NA	NA	NA	NA	NA
FAM171A1-out.wgt.RDat	/u/home/t/tboltz/project-ophoff/rna_whole_blood/cts_TWAS_latest/Monocytes_weights2//FAM171A1-out.wgt.RDat	FAM171A1	10	1.53e+07	1.54e+07	0.01705	rs6602768	-2.91	rs6602828	0.000751	3.62	0.255	198	198	blup	0.00797	1.18e-04	-1.06242	0.288045	NA	NA	NA	NA	NA
FAS-out.wgt.RDat	/u/home/t/tboltz/project-ophoff/rna_whole_blood/cts_TWAS_latest/Monocytes_weights2//FAS-out.wgt.RDat	FAS	10	9.08e+07	9.08e+07	0.20109	rs1977389	-3.08	rs1800682	0.186008	-18.02	1.216	169	16	enet	0.21206	9.32e-92	-2.18363	0.028990	0.000	0.984	0.000	0.005	0.011
FGFR2-out.wgt.RDat	/u/home/t/tboltz/project-ophoff/rna_whole_blood/cts_TWAS_latest/Monocytes_weights2//FGFR2-out.wgt.RDat	FGFR2	10	1.23e+08	1.23e+08	0.20872	rs10788178	-2.67	rs7918550	0.205770	18.90	-0.891	189	27	enet	0.22603	1.76e-98	-0.52356	0.600587	NA	NA	NA	NA	NA
FHIP2A-out.wgt.RDat	/u/home/t/tboltz/project-ophoff/rna_whole_blood/cts_TWAS_latest/Monocytes_weights2//FHIP2A-out.wgt.RDat	FHIP2A	10	1.17e+08	1.17e+08	0.04297	rs12411997	2.27	rs2420069	0.064567	-10.79	-0.485	141	6	lasso	0.06178	5.45e-26	0.44032	0.659705	NA	NA	NA	NA	NA
FRAT1-out.wgt.RDat	/u/home/t/tboltz/project-ophoff/rna_whole_blood/cts_TWAS_latest/Monocytes_weights2//FRAT1-out.wgt.RDat	FRAT1	10	9.91e+07	9.91e+07	0.20814	rs7093643	-2.48	rs11189106	0.159868	16.67	0.037	184	22	enet	0.22587	2.10e-98	0.14841	0.882019	NA	NA	NA	NA	NA
FRAT2-out.wgt.RDat	/u/home/t/tboltz/project-ophoff/rna_whole_blood/cts_TWAS_latest/Monocytes_weights2//FRAT2-out.wgt.RDat	FRAT2	10	9.91e+07	9.91e+07	0.08011	rs7093643	-2.48	rs9888026	0.146092	16.09	-0.028	184	6	lasso	0.15955	1.75e-67	-0.05372	0.957157	NA	NA	NA	NA	NA
GDI2-out.wgt.RDat	/u/home/t/tboltz/project-ophoff/rna_whole_blood/cts_TWAS_latest/Monocytes_weights2//GDI2-out.wgt.RDat	GDI2	10	5.81e+06	5.88e+06	0.17618	rs4601655	2.62	rs2386620	0.053432	12.13	0.448	207	29	enet	0.14287	4.35e-60	0.43060	0.666762	NA	NA	NA	NA	NA
GRK5-out.wgt.RDat	/u/home/t/tboltz/project-ophoff/rna_whole_blood/cts_TWAS_latest/Monocytes_weights2//GRK5-out.wgt.RDat	GRK5	10	1.21e+08	1.21e+08	0.05411	rs196278	2.27	rs12573657	0.004294	5.31	0.091	179	5	lasso	0.03134	7.24e-14	0.01905	0.984804	NA	NA	NA	NA	NA
HECTD2-out.wgt.RDat	/u/home/t/tboltz/project-ophoff/rna_whole_blood/cts_TWAS_latest/Monocytes_weights2//HECTD2-out.wgt.RDat	HECTD2	10	9.32e+07	9.33e+07	0.02818	rs4933670	2.61	rs12259834	0.033954	8.08	-0.395	128	3	lasso	0.03176	4.92e-14	-0.42595	0.670146	NA	NA	NA	NA	NA
HELLS-out.wgt.RDat	/u/home/t/tboltz/project-ophoff/rna_whole_blood/cts_TWAS_latest/Monocytes_weights2//HELLS-out.wgt.RDat	HELLS	10	9.63e+07	9.64e+07	0.06967	rs1557044	3.11	rs4494250	0.023459	-6.70	-0.463	235	28	enet	0.04015	2.40e-17	1.40037	0.161403	NA	NA	NA	NA	NA
HIF1AN-out.wgt.RDat	/u/home/t/tboltz/project-ophoff/rna_whole_blood/cts_TWAS_latest/Monocytes_weights2//HIF1AN-out.wgt.RDat	HIF1AN	10	1.02e+08	1.02e+08	0.00950	rs4919478	-2.96	rs2295772	0.013751	-5.04	0.957	151	4	lasso	0.01137	5.21e-06	-1.10282	0.270104	NA	NA	NA	NA	NA
HKDC1-out.wgt.RDat	/u/home/t/tboltz/project-ophoff/rna_whole_blood/cts_TWAS_latest/Monocytes_weights2//HKDC1-out.wgt.RDat	HKDC1	10	7.10e+07	7.10e+07	0.12568	rs17490500	-2.26	rs5030933	0.042338	9.59	-0.743	187	3	lasso	0.07979	2.57e-33	-0.55311	0.580188	NA	NA	NA	NA	NA
HPS1-out.wgt.RDat	/u/home/t/tboltz/project-ophoff/rna_whole_blood/cts_TWAS_latest/Monocytes_weights2//HPS1-out.wgt.RDat	HPS1	10	1.00e+08	1.00e+08	0.29260	rs573821	-3.15	rs1060445	0.061116	-10.37	-2.258	187	7	lasso	0.12433	5.01e-52	1.40637	0.159613	NA	NA	NA	NA	NA
HPS6-out.wgt.RDat	/u/home/t/tboltz/project-ophoff/rna_whole_blood/cts_TWAS_latest/Monocytes_weights2//HPS6-out.wgt.RDat	HPS6	10	1.04e+08	1.04e+08	0.02140	rs12767066	2.83	rs17771847	0.016173	-6.41	-0.705	127	127	blup	0.01327	9.22e-07	0.26773	0.788907	NA	NA	NA	NA	NA
IFIT2-out.wgt.RDat	/u/home/t/tboltz/project-ophoff/rna_whole_blood/cts_TWAS_latest/Monocytes_weights2//IFIT2-out.wgt.RDat	IFIT2	10	9.10e+07	9.11e+07	0.03292	rs1977389	-3.08	rs17114186	0.001862	-3.94	0.481	202	3	lasso	0.00569	9.81e-04	0.23801	0.811874	NA	NA	NA	NA	NA
IFIT5-out.wgt.RDat	/u/home/t/tboltz/project-ophoff/rna_whole_blood/cts_TWAS_latest/Monocytes_weights2//IFIT5-out.wgt.RDat	IFIT5	10	9.12e+07	9.12e+07	0.02229	rs1977389	-3.08	rs303212	0.013086	5.48	0.077	193	5	lasso	0.00987	2.05e-05	0.38362	0.701263	NA	NA	NA	NA	NA
INSYN2A-out.wgt.RDat	/u/home/t/tboltz/project-ophoff/rna_whole_blood/cts_TWAS_latest/Monocytes_weights2//INSYN2A-out.wgt.RDat	INSYN2A	10	1.29e+08	1.29e+08	0.01690	rs11598954	3.14	rs11594560	0.013061	5.02	-0.082	228	6	lasso	0.01511	1.74e-07	0.36428	0.715652	NA	NA	NA	NA	NA
IPMK-out.wgt.RDat	/u/home/t/tboltz/project-ophoff/rna_whole_blood/cts_TWAS_latest/Monocytes_weights2//IPMK-out.wgt.RDat	IPMK	10	6.00e+07	6.00e+07	0.05652	rs1930469	-2.83	rs10826179	0.039683	-8.62	0.119	188	8	lasso	0.05625	9.15e-24	-0.40697	0.684032	NA	NA	NA	NA	NA
ITPRIP-out.wgt.RDat	/u/home/t/tboltz/project-ophoff/rna_whole_blood/cts_TWAS_latest/Monocytes_weights2//ITPRIP-out.wgt.RDat	ITPRIP	10	1.06e+08	1.06e+08	0.01257	NA	NA	NA	NA	NA	NA	197	0	lasso	0.01216	2.55e-06	NA	NA	NA	NA	NA	NA	NA
KCNMA1-out.wgt.RDat	/u/home/t/tboltz/project-ophoff/rna_whole_blood/cts_TWAS_latest/Monocytes_weights2//KCNMA1-out.wgt.RDat	KCNMA1	10	7.86e+07	7.94e+07	0.28945	rs816852	-2.42	rs816852	0.207055	-19.08	-2.417	350	33	enet	0.21443	6.91e-93	2.42790	0.015186	0.000	0.911	0.000	0.004	0.086
KIF5B-out.wgt.RDat	/u/home/t/tboltz/project-ophoff/rna_whole_blood/cts_TWAS_latest/Monocytes_weights2//KIF5B-out.wgt.RDat	KIF5B	10	3.23e+07	3.23e+07	0.04335	rs3006624	3.13	rs9299674	0.015586	-5.36	0.628	119	119	blup	0.01956	3.08e-09	-0.45907	0.646181	NA	NA	NA	NA	NA
KNDC1-out.wgt.RDat	/u/home/t/tboltz/project-ophoff/rna_whole_blood/cts_TWAS_latest/Monocytes_weights2//KNDC1-out.wgt.RDat	KNDC1	10	1.35e+08	1.35e+08	0.05897	rs3818602	3.01	rs10857665	0.035594	7.93	-0.205	186	3	lasso	0.03625	8.33e-16	-0.40388	0.686302	NA	NA	NA	NA	NA
LIPA-out.wgt.RDat	/u/home/t/tboltz/project-ophoff/rna_whole_blood/cts_TWAS_latest/Monocytes_weights2//LIPA-out.wgt.RDat	LIPA	10	9.10e+07	9.12e+07	0.39682	rs1977389	-3.08	rs1412444	0.348016	24.54	-0.009	231	6	lasso	0.38647	9.19e-186	0.47437	0.635238	NA	NA	NA	NA	NA
LIPN-out.wgt.RDat	/u/home/t/tboltz/project-ophoff/rna_whole_blood/cts_TWAS_latest/Monocytes_weights2//LIPN-out.wgt.RDat	LIPN	10	9.05e+07	9.05e+07	0.35835	rs1977389	-3.08	rs1432444	0.060933	-10.89	0.331	162	37	enet	0.18212	9.99e-78	-0.14439	0.885195	NA	NA	NA	NA	NA
LRMDA-out.wgt.RDat	/u/home/t/tboltz/project-ophoff/rna_whole_blood/cts_TWAS_latest/Monocytes_weights2//LRMDA-out.wgt.RDat	LRMDA	10	7.72e+07	7.83e+07	0.06780	rs10762742	2.40	rs1897191	0.042277	-8.70	-1.341	370	3	lasso	0.04122	8.99e-18	1.19670	0.231422	NA	NA	NA	NA	NA
LRRC27-out.wgt.RDat	/u/home/t/tboltz/project-ophoff/rna_whole_blood/cts_TWAS_latest/Monocytes_weights2//LRRC27-out.wgt.RDat	LRRC27	10	1.34e+08	1.34e+08	0.02072	rs11146249	-3.40	rs2748391	0.023879	-6.98	0.306	98	4	lasso	0.02941	4.17e-13	-0.11676	0.907051	NA	NA	NA	NA	NA
MARCHF5-out.wgt.RDat	/u/home/t/tboltz/project-ophoff/rna_whole_blood/cts_TWAS_latest/Monocytes_weights2//MARCHF5-out.wgt.RDat	MARCHF5	10	9.41e+07	9.41e+07	0.02185	rs17107949	2.05	rs7088903	0.032632	-7.81	1.971	154	7	enet	0.03103	9.60e-14	-1.91335	0.055703	NA	NA	NA	NA	NA
MARCHF8-out.wgt.RDat	/u/home/t/tboltz/project-ophoff/rna_whole_blood/cts_TWAS_latest/Monocytes_weights2//MARCHF8-out.wgt.RDat	MARCHF8	10	4.60e+07	4.61e+07	0.04777	rs7478624	2.80	rs34670342	0.083462	12.08	-0.062	104	6	lasso	0.08681	3.29e-36	0.12824	0.897955	NA	NA	NA	NA	NA
MASTL-out.wgt.RDat	/u/home/t/tboltz/project-ophoff/rna_whole_blood/cts_TWAS_latest/Monocytes_weights2//MASTL-out.wgt.RDat	MASTL	10	2.74e+07	2.75e+07	0.09964	rs2505962	-2.46	rs10764686	0.105913	-13.76	1.572	225	20	enet	0.10552	5.12e-44	-1.43877	0.150216	NA	NA	NA	NA	NA
MCMBP-out.wgt.RDat	/u/home/t/tboltz/project-ophoff/rna_whole_blood/cts_TWAS_latest/Monocytes_weights2//MCMBP-out.wgt.RDat	MCMBP	10	1.22e+08	1.22e+08	0.10041	rs10749352	2.71	rs196214	0.014124	-7.58	0.705	205	7	lasso	0.07349	9.65e-31	-0.39945	0.689564	NA	NA	NA	NA	NA
MFSD13A-out.wgt.RDat	/u/home/t/tboltz/project-ophoff/rna_whole_blood/cts_TWAS_latest/Monocytes_weights2//MFSD13A-out.wgt.RDat	MFSD13A	10	1.04e+08	1.04e+08	0.01284	rs3824754	-3.15	rs2025713	0.001767	4.29	0.038	165	165	blup	0.00284	1.50e-02	-2.05518	0.039861	0.661	0.324	0.005	0.003	0.008
MGMT-out.wgt.RDat	/u/home/t/tboltz/project-ophoff/rna_whole_blood/cts_TWAS_latest/Monocytes_weights2//MGMT-out.wgt.RDat	MGMT	10	1.31e+08	1.32e+08	0.08996	rs11017158	-2.58	rs477692	0.075174	11.58	-1.168	199	24	enet	0.11407	1.22e-47	-0.65806	0.510497	NA	NA	NA	NA	NA
MRPL43-out.wgt.RDat	/u/home/t/tboltz/project-ophoff/rna_whole_blood/cts_TWAS_latest/Monocytes_weights2//MRPL43-out.wgt.RDat	MRPL43	10	1.03e+08	1.03e+08	0.02028	rs4919478	-2.96	rs2181834	0.019989	6.08	1.532	136	5	enet	0.01886	5.83e-09	1.49786	0.134170	NA	NA	NA	NA	NA
MSRB2-out.wgt.RDat	/u/home/t/tboltz/project-ophoff/rna_whole_blood/cts_TWAS_latest/Monocytes_weights2//MSRB2-out.wgt.RDat	MSRB2	10	2.34e+07	2.34e+07	0.15603	rs10828349	2.66	rs7911289	0.022624	-7.52	2.613	162	38	enet	0.07752	2.19e-32	-1.57699	0.114799	NA	NA	NA	NA	NA
MXI1-out.wgt.RDat	/u/home/t/tboltz/project-ophoff/rna_whole_blood/cts_TWAS_latest/Monocytes_weights2//MXI1-out.wgt.RDat	MXI1	10	1.12e+08	1.12e+08	0.04534	rs11194866	-2.09	rs7085222	0.023599	7.00	-1.155	163	163	blup	0.03099	9.95e-14	-1.03091	0.302583	NA	NA	NA	NA	NA
MYOF-out.wgt.RDat	/u/home/t/tboltz/project-ophoff/rna_whole_blood/cts_TWAS_latest/Monocytes_weights2//MYOF-out.wgt.RDat	MYOF	10	9.51e+07	9.52e+07	0.02381	rs788104	-2.73	rs7091625	0.015089	-6.21	0.974	217	4	lasso	0.01280	1.41e-06	-1.09207	0.274800	NA	NA	NA	NA	NA
NCOA4-out.wgt.RDat	/u/home/t/tboltz/project-ophoff/rna_whole_blood/cts_TWAS_latest/Monocytes_weights2//NCOA4-out.wgt.RDat	NCOA4	10	5.16e+07	5.16e+07	0.13690	rs14327	2.55	rs4630241	0.055105	-10.85	0.631	33	11	lasso	0.09110	5.53e-38	-0.65895	0.509925	NA	NA	NA	NA	NA
NEBL-out.wgt.RDat	/u/home/t/tboltz/project-ophoff/rna_whole_blood/cts_TWAS_latest/Monocytes_weights2//NEBL-out.wgt.RDat	NEBL	10	2.11e+07	2.15e+07	0.53319	rs12245111	3.26	rs10828213	0.250641	20.94	1.618	220	11	lasso	0.29746	7.13e-135	0.49243	0.622416	NA	NA	NA	NA	NA
NMT2-out.wgt.RDat	/u/home/t/tboltz/project-ophoff/rna_whole_blood/cts_TWAS_latest/Monocytes_weights2//NMT2-out.wgt.RDat	NMT2	10	1.51e+07	1.52e+07	0.16319	rs6602768	-2.91	rs3814168	0.041817	8.64	0.522	208	26	enet	0.07158	5.85e-30	-1.41579	0.156837	NA	NA	NA	NA	NA
NOC3L-out.wgt.RDat	/u/home/t/tboltz/project-ophoff/rna_whole_blood/cts_TWAS_latest/Monocytes_weights2//NOC3L-out.wgt.RDat	NOC3L	10	9.61e+07	9.61e+07	0.03722	rs17517515	-2.95	rs3781264	0.034995	-7.90	-2.105	155	5	lasso	0.03578	1.28e-15	2.35911	0.018319	0.000	0.950	0.000	0.004	0.046
NRBF2-out.wgt.RDat	/u/home/t/tboltz/project-ophoff/rna_whole_blood/cts_TWAS_latest/Monocytes_weights2//NRBF2-out.wgt.RDat	NRBF2	10	6.49e+07	6.49e+07	0.05712	rs10761703	-2.67	rs3816685	0.025983	7.03	-1.217	263	5	lasso	0.03103	9.59e-14	-0.88615	0.375535	NA	NA	NA	NA	NA
NT5C2-out.wgt.RDat	/u/home/t/tboltz/project-ophoff/rna_whole_blood/cts_TWAS_latest/Monocytes_weights2//NT5C2-out.wgt.RDat	NT5C2	10	1.05e+08	1.05e+08	0.06133	rs3824754	-3.15	rs11191580	0.053822	9.90	-2.363	229	229	blup	0.05228	3.57e-22	-2.07417	0.038064	0.000	0.908	0.000	0.007	0.084
NUDT13-out.wgt.RDat	/u/home/t/tboltz/project-ophoff/rna_whole_blood/cts_TWAS_latest/Monocytes_weights2//NUDT13-out.wgt.RDat	NUDT13	10	7.49e+07	7.49e+07	0.01367	rs12644	-2.54	rs7900359	0.008834	-5.22	-1.720	189	17	enet	0.01140	5.07e-06	0.83458	0.403956	NA	NA	NA	NA	NA
NUDT5-out.wgt.RDat	/u/home/t/tboltz/project-ophoff/rna_whole_blood/cts_TWAS_latest/Monocytes_weights2//NUDT5-out.wgt.RDat	NUDT5	10	1.22e+07	1.22e+07	0.04484	rs11257835	2.14	rs11257655	0.046423	9.17	-0.634	122	3	lasso	0.05574	1.47e-23	-0.42523	0.670667	NA	NA	NA	NA	NA
NUTM2A-out.wgt.RDat	/u/home/t/tboltz/project-ophoff/rna_whole_blood/cts_TWAS_latest/Monocytes_weights2//NUTM2A-out.wgt.RDat	NUTM2A	10	8.90e+07	8.90e+07	0.01980	rs17173698	-2.35	rs17335189	0.002167	3.75	-0.628	108	20	enet	0.00877	5.64e-05	-0.28026	0.779281	NA	NA	NA	NA	NA
OGA-out.wgt.RDat	/u/home/t/tboltz/project-ophoff/rna_whole_blood/cts_TWAS_latest/Monocytes_weights2//OGA-out.wgt.RDat	OGA	10	1.04e+08	1.04e+08	0.01171	rs1530589	-2.75	rs10509754	0.010876	-4.84	-2.609	141	1	lasso	0.00718	2.45e-04	2.60900	0.009081	0.155	0.725	0.001	0.002	0.117
OR13A1-out.wgt.RDat	/u/home/t/tboltz/project-ophoff/rna_whole_blood/cts_TWAS_latest/Monocytes_weights2//OR13A1-out.wgt.RDat	OR13A1	10	4.58e+07	4.58e+07	0.03658	rs7478624	2.80	rs6413416	0.034243	-8.51	2.558	121	17	enet	0.04265	2.44e-18	-2.08660	0.036924	0.000	0.882	0.000	0.004	0.114
PANK1-out.wgt.RDat	/u/home/t/tboltz/project-ophoff/rna_whole_blood/cts_TWAS_latest/Monocytes_weights2//PANK1-out.wgt.RDat	PANK1	10	9.13e+07	9.14e+07	0.02799	rs7094510	2.96	rs2419057	0.008511	4.94	-0.257	181	181	blup	0.01934	3.77e-09	0.38495	0.700271	NA	NA	NA	NA	NA
PDSS1-out.wgt.RDat	/u/home/t/tboltz/project-ophoff/rna_whole_blood/cts_TWAS_latest/Monocytes_weights2//PDSS1-out.wgt.RDat	PDSS1	10	2.70e+07	2.70e+07	0.01584	rs2505962	-2.46	rs2477288	0.013978	5.17	0.220	154	3	lasso	0.01353	7.28e-07	0.21504	0.829737	NA	NA	NA	NA	NA
PDZD8-out.wgt.RDat	/u/home/t/tboltz/project-ophoff/rna_whole_blood/cts_TWAS_latest/Monocytes_weights2//PDZD8-out.wgt.RDat	PDZD8	10	1.19e+08	1.19e+08	0.13935	rs4752028	2.69	rs2532841	0.056696	-10.01	-0.087	138	27	enet	0.07049	1.61e-29	0.70471	0.480992	NA	NA	NA	NA	NA
PFKFB3-out.wgt.RDat	/u/home/t/tboltz/project-ophoff/rna_whole_blood/cts_TWAS_latest/Monocytes_weights2//PFKFB3-out.wgt.RDat	PFKFB3	10	6.19e+06	6.30e+06	0.02513	rs4748138	2.88	rs589142	0.009985	4.97	0.774	184	5	lasso	0.01232	2.20e-06	0.41078	0.681235	NA	NA	NA	NA	NA
PFKP-out.wgt.RDat	/u/home/t/tboltz/project-ophoff/rna_whole_blood/cts_TWAS_latest/Monocytes_weights2//PFKP-out.wgt.RDat	PFKP	10	3.11e+06	3.18e+06	0.06175	rs11251823	2.66	rs4881109	0.038316	-8.94	0.511	237	17	enet	0.04918	6.19e-21	-0.22770	0.819879	NA	NA	NA	NA	NA
PIP4K2A-out.wgt.RDat	/u/home/t/tboltz/project-ophoff/rna_whole_blood/cts_TWAS_latest/Monocytes_weights2//PIP4K2A-out.wgt.RDat	PIP4K2A	10	2.28e+07	2.30e+07	0.05380	rs10828349	2.66	rs10828316	0.029782	-7.29	0.476	164	4	lasso	0.02636	6.58e-12	-0.59663	0.550752	NA	NA	NA	NA	NA
PKD2L1-out.wgt.RDat	/u/home/t/tboltz/project-ophoff/rna_whole_blood/cts_TWAS_latest/Monocytes_weights2//PKD2L1-out.wgt.RDat	PKD2L1	10	1.02e+08	1.02e+08	0.07337	rs4919478	-2.96	rs7897454	0.058071	10.10	1.109	205	10	enet	0.06156	6.68e-26	1.09248	0.274623	NA	NA	NA	NA	NA
PLAU-out.wgt.RDat	/u/home/t/tboltz/project-ophoff/rna_whole_blood/cts_TWAS_latest/Monocytes_weights2//PLAU-out.wgt.RDat	PLAU	10	7.57e+07	7.57e+07	0.01837	rs12644	-2.54	rs2227551	0.011823	5.81	-0.892	146	146	blup	0.01221	2.43e-06	-1.42326	0.154661	NA	NA	NA	NA	NA
PPA1-out.wgt.RDat	/u/home/t/tboltz/project-ophoff/rna_whole_blood/cts_TWAS_latest/Monocytes_weights2//PPA1-out.wgt.RDat	PPA1	10	7.20e+07	7.20e+07	0.08739	rs614201	-2.46	rs10999211	0.047361	-9.16	-0.130	212	6	lasso	0.05715	3.97e-24	0.93298	0.350830	NA	NA	NA	NA	NA
PRKCQ-out.wgt.RDat	/u/home/t/tboltz/project-ophoff/rna_whole_blood/cts_TWAS_latest/Monocytes_weights2//PRKCQ-out.wgt.RDat	PRKCQ	10	6.47e+06	6.62e+06	0.02184	rs4748138	2.88	rs658230	0.008200	5.06	1.328	193	8	enet	0.00965	2.53e-05	1.37603	0.168812	NA	NA	NA	NA	NA
PSAP-out.wgt.RDat	/u/home/t/tboltz/project-ophoff/rna_whole_blood/cts_TWAS_latest/Monocytes_weights2//PSAP-out.wgt.RDat	PSAP	10	7.36e+07	7.36e+07	0.06128	rs4423112	-2.75	rs4747195	0.044766	8.88	-0.007	261	3	lasso	0.04204	4.25e-18	0.04274	0.965907	NA	NA	NA	NA	NA
PYROXD2-out.wgt.RDat	/u/home/t/tboltz/project-ophoff/rna_whole_blood/cts_TWAS_latest/Monocytes_weights2//PYROXD2-out.wgt.RDat	PYROXD2	10	1.00e+08	1.00e+08	0.02614	rs573821	-3.15	rs942805	0.028914	-7.56	-0.470	180	3	lasso	0.02659	5.33e-12	0.46120	0.644658	NA	NA	NA	NA	NA
RASGEF1A-out.wgt.RDat	/u/home/t/tboltz/project-ophoff/rna_whole_blood/cts_TWAS_latest/Monocytes_weights2//RASGEF1A-out.wgt.RDat	RASGEF1A	10	4.37e+07	4.38e+07	0.03507	rs2505999	3.51	rs2503850	0.006741	-5.52	-0.618	178	4	lasso	0.01390	5.23e-07	0.60775	0.543352	NA	NA	NA	NA	NA
RASSF4-out.wgt.RDat	/u/home/t/tboltz/project-ophoff/rna_whole_blood/cts_TWAS_latest/Monocytes_weights2//RASSF4-out.wgt.RDat	RASSF4	10	4.55e+07	4.55e+07	0.03122	rs7478624	2.80	rs883735	0.021663	-6.33	0.100	179	13	enet	0.02629	7.03e-12	-0.07695	0.938660	NA	NA	NA	NA	NA
RRP12-out.wgt.RDat	/u/home/t/tboltz/project-ophoff/rna_whole_blood/cts_TWAS_latest/Monocytes_weights2//RRP12-out.wgt.RDat	RRP12	10	9.91e+07	9.92e+07	0.08192	rs7093643	-2.48	rs9888026	0.110996	13.91	-0.028	185	1	lasso	0.11067	3.41e-46	-0.02800	0.977662	NA	NA	NA	NA	NA
RSU1-out.wgt.RDat	/u/home/t/tboltz/project-ophoff/rna_whole_blood/cts_TWAS_latest/Monocytes_weights2//RSU1-out.wgt.RDat	RSU1	10	1.66e+07	1.69e+07	0.31356	rs7070148	-2.76	rs780633	0.137904	15.60	-2.253	264	44	enet	0.17366	7.42e-74	-3.38767	0.000705	0.000	0.904	0.000	0.003	0.092
RTKN2-out.wgt.RDat	/u/home/t/tboltz/project-ophoff/rna_whole_blood/cts_TWAS_latest/Monocytes_weights2//RTKN2-out.wgt.RDat	RTKN2	10	6.39e+07	6.40e+07	0.17848	rs4948286	2.54	rs1368158	0.124763	14.79	1.177	211	24	enet	0.15321	1.17e-64	1.10984	0.267068	NA	NA	NA	NA	NA
SEC23IP-out.wgt.RDat	/u/home/t/tboltz/project-ophoff/rna_whole_blood/cts_TWAS_latest/Monocytes_weights2//SEC23IP-out.wgt.RDat	SEC23IP	10	1.22e+08	1.22e+08	0.01641	rs10749352	2.71	rs2289307	-0.000576	3.20	0.522	214	214	blup	0.00540	1.30e-03	0.68679	0.492213	NA	NA	NA	NA	NA
SEC31B-out.wgt.RDat	/u/home/t/tboltz/project-ophoff/rna_whole_blood/cts_TWAS_latest/Monocytes_weights2//SEC31B-out.wgt.RDat	SEC31B	10	1.02e+08	1.02e+08	0.00962	rs4919478	-2.96	rs11190613	0.013755	-5.64	1.012	155	1	lasso	0.01394	5.03e-07	-1.01200	0.311538	NA	NA	NA	NA	NA
SEC61A2-out.wgt.RDat	/u/home/t/tboltz/project-ophoff/rna_whole_blood/cts_TWAS_latest/Monocytes_weights2//SEC61A2-out.wgt.RDat	SEC61A2	10	1.22e+07	1.22e+07	0.01850	rs11257835	2.14	rs10906086	0.016988	-5.72	1.622	124	5	lasso	0.01491	2.09e-07	-1.79044	0.073384	NA	NA	NA	NA	NA
SFXN4-out.wgt.RDat	/u/home/t/tboltz/project-ophoff/rna_whole_blood/cts_TWAS_latest/Monocytes_weights2//SFXN4-out.wgt.RDat	SFXN4	10	1.21e+08	1.21e+08	0.10967	rs196278	2.27	rs925388	0.095944	12.93	0.452	148	5	enet	0.09772	9.63e-41	0.62484	0.532077	NA	NA	NA	NA	NA
SHTN1-out.wgt.RDat	/u/home/t/tboltz/project-ophoff/rna_whole_blood/cts_TWAS_latest/Monocytes_weights2//SHTN1-out.wgt.RDat	SHTN1	10	1.19e+08	1.19e+08	0.26216	rs2116287	2.79	rs740600	0.207348	18.96	1.510	205	15	enet	0.20617	5.94e-89	1.57989	0.114132	NA	NA	NA	NA	NA
SIRT1-out.wgt.RDat	/u/home/t/tboltz/project-ophoff/rna_whole_blood/cts_TWAS_latest/Monocytes_weights2//SIRT1-out.wgt.RDat	SIRT1	10	6.96e+07	6.97e+07	0.06108	rs1911358	1.49	rs10997885	0.044476	8.91	-0.067	183	9	lasso	0.03915	5.98e-17	0.01838	0.985337	NA	NA	NA	NA	NA
SLC35G1-out.wgt.RDat	/u/home/t/tboltz/project-ophoff/rna_whole_blood/cts_TWAS_latest/Monocytes_weights2//SLC35G1-out.wgt.RDat	SLC35G1	10	9.57e+07	9.57e+07	0.02019	rs17517515	-2.95	rs1223467	0.016524	5.55	-0.631	169	2	lasso	0.01578	9.46e-08	-0.63844	0.523189	NA	NA	NA	NA	NA
SLIT1-out.wgt.RDat	/u/home/t/tboltz/project-ophoff/rna_whole_blood/cts_TWAS_latest/Monocytes_weights2//SLIT1-out.wgt.RDat	SLIT1	10	9.88e+07	9.89e+07	0.01883	rs7093643	-2.48	rs10736115	0.020543	6.52	0.510	200	3	lasso	0.02021	1.72e-09	0.50749	0.611810	NA	NA	NA	NA	NA
SLK-out.wgt.RDat	/u/home/t/tboltz/project-ophoff/rna_whole_blood/cts_TWAS_latest/Monocytes_weights2//SLK-out.wgt.RDat	SLK	10	1.06e+08	1.06e+08	0.02539	rs6584554	-2.00	rs805688	0.008332	-4.95	-0.657	203	203	blup	0.01253	1.81e-06	1.61799	0.105666	NA	NA	NA	NA	NA
SPOCK2-out.wgt.RDat	/u/home/t/tboltz/project-ophoff/rna_whole_blood/cts_TWAS_latest/Monocytes_weights2//SPOCK2-out.wgt.RDat	SPOCK2	10	7.38e+07	7.38e+07	0.03577	rs1900498	-2.31	rs1049269	0.010271	5.65	-0.136	257	26	enet	0.01333	8.78e-07	0.02921	0.976694	NA	NA	NA	NA	NA
SRGN-out.wgt.RDat	/u/home/t/tboltz/project-ophoff/rna_whole_blood/cts_TWAS_latest/Monocytes_weights2//SRGN-out.wgt.RDat	SRGN	10	7.08e+07	7.09e+07	0.05255	rs17490500	-2.26	rs17470673	0.014136	5.20	0.994	143	38	enet	0.03858	9.99e-17	0.70899	0.478330	NA	NA	NA	NA	NA
STAM-out.wgt.RDat	/u/home/t/tboltz/project-ophoff/rna_whole_blood/cts_TWAS_latest/Monocytes_weights2//STAM-out.wgt.RDat	STAM	10	1.77e+07	1.78e+07	0.01549	rs11596130	2.72	rs12221	0.012643	-4.97	1.634	137	7	enet	0.01301	1.17e-06	-1.57979	0.114155	NA	NA	NA	NA	NA
STN1-out.wgt.RDat	/u/home/t/tboltz/project-ophoff/rna_whole_blood/cts_TWAS_latest/Monocytes_weights2//STN1-out.wgt.RDat	STN1	10	1.06e+08	1.06e+08	0.01411	rs6584554	-2.00	rs4918069	0.001890	4.28	-0.787	194	194	blup	0.00344	8.36e-03	-0.99255	0.320931	NA	NA	NA	NA	NA
STOX1-out.wgt.RDat	/u/home/t/tboltz/project-ophoff/rna_whole_blood/cts_TWAS_latest/Monocytes_weights2//STOX1-out.wgt.RDat	STOX1	10	7.06e+07	7.07e+07	0.18932	rs12241767	1.94	rs3998856	0.254167	21.13	1.326	158	50	enet	0.37495	8.91e-179	0.56918	0.569235	NA	NA	NA	NA	NA
TBC1D12-out.wgt.RDat	/u/home/t/tboltz/project-ophoff/rna_whole_blood/cts_TWAS_latest/Monocytes_weights2//TBC1D12-out.wgt.RDat	TBC1D12	10	9.62e+07	9.63e+07	0.06733	rs17517515	-2.95	rs10509671	0.013232	6.31	-1.960	203	203	blup	0.03024	1.95e-13	-1.18429	0.236298	NA	NA	NA	NA	NA
TCTN3-out.wgt.RDat	/u/home/t/tboltz/project-ophoff/rna_whole_blood/cts_TWAS_latest/Monocytes_weights2//TCTN3-out.wgt.RDat	TCTN3	10	9.74e+07	9.75e+07	0.03292	rs1536447	-2.47	rs12242918	0.008408	5.71	-0.703	277	277	blup	0.01620	6.48e-08	-1.31107	0.189833	NA	NA	NA	NA	NA
TFAM-out.wgt.RDat	/u/home/t/tboltz/project-ophoff/rna_whole_blood/cts_TWAS_latest/Monocytes_weights2//TFAM-out.wgt.RDat	TFAM	10	6.01e+07	6.02e+07	0.09568	rs1930469	-2.83	rs10826179	0.089508	12.72	0.119	167	2	lasso	0.08966	2.18e-37	0.14692	0.883193	NA	NA	NA	NA	NA
TMEM273-out.wgt.RDat	/u/home/t/tboltz/project-ophoff/rna_whole_blood/cts_TWAS_latest/Monocytes_weights2//TMEM273-out.wgt.RDat	TMEM273	10	5.04e+07	5.04e+07	0.45090	rs1001338	-2.36	rs12249370	0.166423	17.01	1.025	243	48	enet	0.21009	8.18e-91	0.31797	0.750511	NA	NA	NA	NA	NA
TNKS2-out.wgt.RDat	/u/home/t/tboltz/project-ophoff/rna_whole_blood/cts_TWAS_latest/Monocytes_weights2//TNKS2-out.wgt.RDat	TNKS2	10	9.36e+07	9.36e+07	0.03459	rs4933670	2.61	rs11186722	0.008486	-5.34	-0.083	130	6	enet	0.01893	5.47e-09	0.08577	0.931648	NA	NA	NA	NA	NA
TRDMT1-out.wgt.RDat	/u/home/t/tboltz/project-ophoff/rna_whole_blood/cts_TWAS_latest/Monocytes_weights2//TRDMT1-out.wgt.RDat	TRDMT1	10	1.72e+07	1.72e+07	0.10027	rs7070148	-2.76	rs10490958	0.020831	7.51	-0.289	295	32	enet	0.06564	1.50e-27	-0.49674	0.619371	NA	NA	NA	NA	NA
TRIM8-out.wgt.RDat	/u/home/t/tboltz/project-ophoff/rna_whole_blood/cts_TWAS_latest/Monocytes_weights2//TRIM8-out.wgt.RDat	TRIM8	10	1.04e+08	1.04e+08	0.02465	rs3824754	-3.15	rs2025713	0.012784	5.00	0.038	220	8	lasso	0.01073	9.41e-06	0.24402	0.807215	NA	NA	NA	NA	NA
UBE2D1-out.wgt.RDat	/u/home/t/tboltz/project-ophoff/rna_whole_blood/cts_TWAS_latest/Monocytes_weights2//UBE2D1-out.wgt.RDat	UBE2D1	10	6.01e+07	6.01e+07	0.14752	rs1930469	-2.83	rs10826178	0.125718	-14.89	0.178	177	3	lasso	0.12545	1.65e-52	-0.19023	0.849132	NA	NA	NA	NA	NA
UROS-out.wgt.RDat	/u/home/t/tboltz/project-ophoff/rna_whole_blood/cts_TWAS_latest/Monocytes_weights2//UROS-out.wgt.RDat	UROS	10	1.27e+08	1.28e+08	0.01196	rs9422969	2.12	rs10901483	0.012727	-5.57	0.027	194	2	lasso	0.01328	9.16e-07	0.00672	0.994637	NA	NA	NA	NA	NA
USP6NL-out.wgt.RDat	/u/home/t/tboltz/project-ophoff/rna_whole_blood/cts_TWAS_latest/Monocytes_weights2//USP6NL-out.wgt.RDat	USP6NL	10	1.15e+07	1.17e+07	0.02474	rs11814222	-1.83	rs2399725	0.011640	-4.95	-1.570	143	3	lasso	0.00741	1.98e-04	1.52996	0.126027	NA	NA	NA	NA	NA
VIM-out.wgt.RDat	/u/home/t/tboltz/project-ophoff/rna_whole_blood/cts_TWAS_latest/Monocytes_weights2//VIM-out.wgt.RDat	VIM	10	1.73e+07	1.73e+07	0.05005	rs7070148	-2.76	rs359285	0.041534	-8.63	0.739	286	14	enet	0.05244	3.06e-22	-1.67946	0.093063	NA	NA	NA	NA	NA
VPS26A-out.wgt.RDat	/u/home/t/tboltz/project-ophoff/rna_whole_blood/cts_TWAS_latest/Monocytes_weights2//VPS26A-out.wgt.RDat	VPS26A	10	7.09e+07	7.09e+07	0.03253	rs17490500	-2.26	rs12257763	0.040460	8.50	0.381	160	4	lasso	0.03881	8.10e-17	0.50843	0.611155	NA	NA	NA	NA	NA
VSIR-out.wgt.RDat	/u/home/t/tboltz/project-ophoff/rna_whole_blood/cts_TWAS_latest/Monocytes_weights2//VSIR-out.wgt.RDat	VSIR	10	7.35e+07	7.35e+07	0.02375	rs4423112	-2.75	rs3747859	0.013469	-5.06	-0.033	264	4	lasso	0.01339	8.32e-07	0.39665	0.691628	NA	NA	NA	NA	NA
WAC-out.wgt.RDat	/u/home/t/tboltz/project-ophoff/rna_whole_blood/cts_TWAS_latest/Monocytes_weights2//WAC-out.wgt.RDat	WAC	10	2.88e+07	2.89e+07	0.02560	rs2487848	-2.47	rs11007131	0.011883	4.79	0.502	242	4	lasso	0.00944	3.06e-05	0.69907	0.484510	NA	NA	NA	NA	NA
WAPL-out.wgt.RDat	/u/home/t/tboltz/project-ophoff/rna_whole_blood/cts_TWAS_latest/Monocytes_weights2//WAPL-out.wgt.RDat	WAPL	10	8.82e+07	8.83e+07	0.04875	rs7913031	2.95	rs10887606	0.044695	-8.88	2.805	152	5	lasso	0.03926	5.37e-17	-2.84098	0.004498	0.000	0.796	0.000	0.003	0.201
WASHC2C-out.wgt.RDat	/u/home/t/tboltz/project-ophoff/rna_whole_blood/cts_TWAS_latest/Monocytes_weights2//WASHC2C-out.wgt.RDat	WASHC2C	10	4.62e+07	4.63e+07	0.07672	rs17854567	2.66	rs7086046	0.030189	-7.44	2.368	70	15	enet	0.04947	4.74e-21	-1.87252	0.061134	NA	NA	NA	NA	NA
WDFY4-out.wgt.RDat	/u/home/t/tboltz/project-ophoff/rna_whole_blood/cts_TWAS_latest/Monocytes_weights2//WDFY4-out.wgt.RDat	WDFY4	10	4.99e+07	5.02e+07	0.30071	rs1001338	-2.36	rs7072606	0.129604	15.02	-0.151	260	12	enet	0.13207	2.26e-55	0.06922	0.944814	NA	NA	NA	NA	NA
WDR11-out.wgt.RDat	/u/home/t/tboltz/project-ophoff/rna_whole_blood/cts_TWAS_latest/Monocytes_weights2//WDR11-out.wgt.RDat	WDR11	10	1.23e+08	1.23e+08	0.04991	rs2420779	-2.62	rs17500035	0.023781	7.32	-0.378	218	3	lasso	0.02931	4.56e-13	-0.44916	0.653317	NA	NA	NA	NA	NA
ZFAND4-out.wgt.RDat	/u/home/t/tboltz/project-ophoff/rna_whole_blood/cts_TWAS_latest/Monocytes_weights2//ZFAND4-out.wgt.RDat	ZFAND4	10	4.61e+07	4.62e+07	0.02873	rs7478624	2.80	rs10751384	0.010627	5.68	-0.223	88	8	enet	0.02174	4.32e-10	-0.40466	0.685727	NA	NA	NA	NA	NA
ZFYVE27-out.wgt.RDat	/u/home/t/tboltz/project-ophoff/rna_whole_blood/cts_TWAS_latest/Monocytes_weights2//ZFYVE27-out.wgt.RDat	ZFYVE27	10	9.95e+07	9.95e+07	0.01837	rs7093643	-2.48	rs10882993	0.010021	-5.09	0.921	156	156	blup	0.00908	4.26e-05	-0.52907	0.596755	NA	NA	NA	NA	NA
ZNF438-out.wgt.RDat	/u/home/t/tboltz/project-ophoff/rna_whole_blood/cts_TWAS_latest/Monocytes_weights2//ZNF438-out.wgt.RDat	ZNF438	10	3.11e+07	3.13e+07	0.03893	rs11597112	2.20	rs867991	0.003782	-4.61	1.613	205	205	blup	0.01863	7.20e-09	-0.56606	0.571350	NA	NA	NA	NA	NA
PANEL	FILE	ID	CHR	P0	P1	HSQ	BEST.GWAS.ID	BEST.GWAS.Z	EQTL.ID	EQTL.R2	EQTL.Z	EQTL.GWAS.Z	NSNP	NWGT	MODEL	MODELCV.R2	MODELCV.PV	TWAS.Z	TWAS.P	COLOC.PP0	COLOC.PP1	COLOC.PP2	COLOC.PP3	COLOC.PP4
ADM-out.wgt.RDat	/u/home/t/tboltz/project-ophoff/rna_whole_blood/cts_TWAS_latest/Monocytes_weights2//ADM-out.wgt.RDat	ADM	11	10326621	10328944	0.09966	rs10743139	-3.44	rs10840332	0.053412	-9.91	-0.101	133	30	enet	0.07038	1.79e-29	0.7220	0.4703	NA	NA	NA	NA	NA
AKIP1-out.wgt.RDat	/u/home/t/tboltz/project-ophoff/rna_whole_blood/cts_TWAS_latest/Monocytes_weights2//AKIP1-out.wgt.RDat	AKIP1	11	8932687	8941631	0.01553	rs9633894	2.02	rs2056903	0.010444	5.19	1.125	148	8	enet	0.01244	1.97e-06	1.6514	0.0987	NA	NA	NA	NA	NA
ANO5-out.wgt.RDat	/u/home/t/tboltz/project-ophoff/rna_whole_blood/cts_TWAS_latest/Monocytes_weights2//ANO5-out.wgt.RDat	ANO5	11	21821481	22304903	0.05172	rs1601791	-2.42	rs4565894	0.052815	9.76	0.167	204	6	lasso	0.05298	1.86e-22	0.1739	0.8620	NA	NA	NA	NA	NA
ARNTL-out.wgt.RDat	/u/home/t/tboltz/project-ophoff/rna_whole_blood/cts_TWAS_latest/Monocytes_weights2//ARNTL-out.wgt.RDat	ARNTL	11	13298200	13408813	0.06229	rs3937603	3.14	rs11022762	0.053844	9.89	1.888	227	9	lasso	0.05506	2.75e-23	2.1099	0.0349	0	0.960	0	0.008	0.031
ASCL2-out.wgt.RDat	/u/home/t/tboltz/project-ophoff/rna_whole_blood/cts_TWAS_latest/Monocytes_weights2//ASCL2-out.wgt.RDat	ASCL2	11	2289726	2292182	0.10396	rs7111341	-2.03	rs11022157	0.026434	-8.14	1.404	89	30	enet	0.07322	1.25e-30	-0.6316	0.5277	NA	NA	NA	NA	NA
C11orf21-out.wgt.RDat	/u/home/t/tboltz/project-ophoff/rna_whole_blood/cts_TWAS_latest/Monocytes_weights2//C11orf21-out.wgt.RDat	C11orf21	11	2316876	2324279	0.06395	rs7111341	-2.03	rs11022157	0.046539	-9.10	1.404	90	4	lasso	0.05838	1.27e-24	-0.8388	0.4016	NA	NA	NA	NA	NA
CAVIN3-out.wgt.RDat	/u/home/t/tboltz/project-ophoff/rna_whole_blood/cts_TWAS_latest/Monocytes_weights2//CAVIN3-out.wgt.RDat	CAVIN3	11	6340177	6341762	0.07618	rs11040335	-2.83	rs4758408	0.024242	-6.74	-0.411	172	34	enet	0.04406	6.76e-19	-0.5494	0.5828	NA	NA	NA	NA	NA
CD151-out.wgt.RDat	/u/home/t/tboltz/project-ophoff/rna_whole_blood/cts_TWAS_latest/Monocytes_weights2//CD151-out.wgt.RDat	CD151	11	832888	839831	0.33073	rs12049834	-2.34	rs5030780	0.298324	-22.80	0.333	103	28	enet	0.31283	3.50e-143	-0.2605	0.7944	NA	NA	NA	NA	NA
COPB1-out.wgt.RDat	/u/home/t/tboltz/project-ophoff/rna_whole_blood/cts_TWAS_latest/Monocytes_weights2//COPB1-out.wgt.RDat	COPB1	11	14464987	14521573	0.01077	rs11023175	3.22	rs10766184	0.014123	5.61	0.623	129	7	enet	0.01162	4.15e-06	0.4824	0.6295	NA	NA	NA	NA	NA
CYB5R2-out.wgt.RDat	/u/home/t/tboltz/project-ophoff/rna_whole_blood/cts_TWAS_latest/Monocytes_weights2//CYB5R2-out.wgt.RDat	CYB5R2	11	7686332	7698453	0.10259	rs12786812	3.12	rs11607941	0.090010	12.54	-0.375	257	21	enet	0.10570	4.30e-44	-0.1922	0.8476	NA	NA	NA	NA	NA
DEAF1-out.wgt.RDat	/u/home/t/tboltz/project-ophoff/rna_whole_blood/cts_TWAS_latest/Monocytes_weights2//DEAF1-out.wgt.RDat	DEAF1	11	644234	706715	0.00727	rs12049834	-2.34	rs2246614	0.009704	4.37	-0.480	111	1	lasso	0.00570	9.78e-04	-0.4800	0.6312	NA	NA	NA	NA	NA
DENND5A-out.wgt.RDat	/u/home/t/tboltz/project-ophoff/rna_whole_blood/cts_TWAS_latest/Monocytes_weights2//DENND5A-out.wgt.RDat	DENND5A	11	9160373	9286897	0.03608	rs2742514	1.89	rs11042231	0.017770	5.69	0.812	155	24	enet	0.01797	1.30e-08	1.2969	0.1947	NA	NA	NA	NA	NA
DKK3-out.wgt.RDat	/u/home/t/tboltz/project-ophoff/rna_whole_blood/cts_TWAS_latest/Monocytes_weights2//DKK3-out.wgt.RDat	DKK3	11	11977755	12031316	0.06621	rs12574429	-2.44	rs12790557	0.013305	-6.47	-0.596	180	27	enet	0.04333	1.32e-18	0.4625	0.6437	NA	NA	NA	NA	NA
DNHD1-out.wgt.RDat	/u/home/t/tboltz/project-ophoff/rna_whole_blood/cts_TWAS_latest/Monocytes_weights2//DNHD1-out.wgt.RDat	DNHD1	11	6518511	6593250	0.01542	rs11040335	-2.83	rs4758423	0.003582	4.23	-0.257	207	4	lasso	0.00664	4.06e-04	-0.0824	0.9343	NA	NA	NA	NA	NA
EIF3F-out.wgt.RDat	/u/home/t/tboltz/project-ophoff/rna_whole_blood/cts_TWAS_latest/Monocytes_weights2//EIF3F-out.wgt.RDat	EIF3F	11	7991799	8023409	0.10535	rs2141321	-2.45	rs2136907	0.024466	8.79	1.848	238	32	enet	0.07788	1.55e-32	-0.1999	0.8416	NA	NA	NA	NA	NA
FANCF-out.wgt.RDat	/u/home/t/tboltz/project-ophoff/rna_whole_blood/cts_TWAS_latest/Monocytes_weights2//FANCF-out.wgt.RDat	FANCF	11	22644080	22647369	0.01519	rs7111546	-2.28	rs1514084	0.003625	3.83	-1.394	94	16	enet	0.00538	1.32e-03	0.1252	0.9004	NA	NA	NA	NA	NA
HBG1-out.wgt.RDat	/u/home/t/tboltz/project-ophoff/rna_whole_blood/cts_TWAS_latest/Monocytes_weights2//HBG1-out.wgt.RDat	HBG1	11	5269310	5271089	0.16553	rs11037877	2.60	rs5010979	0.092425	12.83	1.079	489	3	lasso	0.09210	2.12e-38	1.0799	0.2802	NA	NA	NA	NA	NA
HBG2-out.wgt.RDat	/u/home/t/tboltz/project-ophoff/rna_whole_blood/cts_TWAS_latest/Monocytes_weights2//HBG2-out.wgt.RDat	HBG2	11	5274419	5276011	0.22542	rs11037877	2.60	rs2855039	0.109732	13.84	-0.295	490	2	lasso	0.10939	1.19e-45	-0.3183	0.7503	NA	NA	NA	NA	NA
IFITM2-out.wgt.RDat	/u/home/t/tboltz/project-ophoff/rna_whole_blood/cts_TWAS_latest/Monocytes_weights2//IFITM2-out.wgt.RDat	IFITM2	11	307632	315272	0.13215	rs12049834	-2.34	rs741738	0.057554	-10.04	0.134	77	29	enet	0.06187	5.01e-26	0.1411	0.8878	NA	NA	NA	NA	NA
IFITM3-out.wgt.RDat	/u/home/t/tboltz/project-ophoff/rna_whole_blood/cts_TWAS_latest/Monocytes_weights2//IFITM3-out.wgt.RDat	IFITM3	11	319677	327537	0.19053	rs12049834	-2.34	rs741738	0.138853	15.60	0.134	77	1	lasso	0.13791	6.49e-58	0.1340	0.8934	NA	NA	NA	NA	NA
IGF2-out.wgt.RDat	/u/home/t/tboltz/project-ophoff/rna_whole_blood/cts_TWAS_latest/Monocytes_weights2//IGF2-out.wgt.RDat	IGF2	11	2150343	2162468	0.01754	rs7111341	-2.03	rs7924768	0.012634	-4.99	1.346	102	1	lasso	0.01062	1.03e-05	-1.3460	0.1783	NA	NA	NA	NA	NA
INSC-out.wgt.RDat	/u/home/t/tboltz/project-ophoff/rna_whole_blood/cts_TWAS_latest/Monocytes_weights2//INSC-out.wgt.RDat	INSC	11	15133971	15268754	0.03666	rs11023648	2.67	rs1108010	0.016242	5.88	-0.482	166	15	enet	0.01332	8.81e-07	0.4899	0.6242	NA	NA	NA	NA	NA
IRAG1-out.wgt.RDat	/u/home/t/tboltz/project-ophoff/rna_whole_blood/cts_TWAS_latest/Monocytes_weights2//IRAG1-out.wgt.RDat	IRAG1	11	10594639	10715535	0.05401	rs10743139	-3.44	rs16908086	0.008902	-6.22	0.085	214	7	lasso	0.02311	1.25e-10	-0.5180	0.6045	NA	NA	NA	NA	NA
LDHA-out.wgt.RDat	/u/home/t/tboltz/project-ophoff/rna_whole_blood/cts_TWAS_latest/Monocytes_weights2//LDHA-out.wgt.RDat	LDHA	11	18416108	18429972	0.07663	rs4612780	3.64	rs3758682	0.110742	13.93	0.168	154	7	lasso	0.10915	1.49e-45	0.2039	0.8384	NA	NA	NA	NA	NA
LDHC-out.wgt.RDat	/u/home/t/tboltz/project-ophoff/rna_whole_blood/cts_TWAS_latest/Monocytes_weights2//LDHC-out.wgt.RDat	LDHC	11	18433866	18473610	0.19712	rs4612780	3.64	rs2403279	0.107882	13.86	0.343	161	35	enet	0.14227	7.98e-60	1.1137	0.2654	NA	NA	NA	NA	NA
LRRC56-out.wgt.RDat	/u/home/t/tboltz/project-ophoff/rna_whole_blood/cts_TWAS_latest/Monocytes_weights2//LRRC56-out.wgt.RDat	LRRC56	11	537528	554912	0.03005	rs12049834	-2.34	rs4623937	0.011944	-6.23	-1.890	97	97	blup	0.01855	7.69e-09	2.6874	0.0072	0	0.972	0	0.001	0.027
LSP1-out.wgt.RDat	/u/home/t/tboltz/project-ophoff/rna_whole_blood/cts_TWAS_latest/Monocytes_weights2//LSP1-out.wgt.RDat	LSP1	11	1874201	1913497	0.11693	rs7111341	-2.03	rs907611	0.059261	10.30	1.849	113	25	enet	0.08153	4.97e-34	1.2914	0.1966	NA	NA	NA	NA	NA
LYVE1-out.wgt.RDat	/u/home/t/tboltz/project-ophoff/rna_whole_blood/cts_TWAS_latest/Monocytes_weights2//LYVE1-out.wgt.RDat	LYVE1	11	10578514	10633236	0.01869	rs10743139	-3.44	rs10500730	0.000355	-3.89	0.098	195	38	enet	0.00830	8.73e-05	-0.8178	0.4135	NA	NA	NA	NA	NA
NLRP6-out.wgt.RDat	/u/home/t/tboltz/project-ophoff/rna_whole_blood/cts_TWAS_latest/Monocytes_weights2//NLRP6-out.wgt.RDat	NLRP6	11	278366	285359	0.16434	rs12049834	-2.34	rs17655730	0.064164	-10.63	0.865	72	5	lasso	0.06137	7.95e-26	-0.8996	0.3683	NA	NA	NA	NA	NA
OR52I2-out.wgt.RDat	/u/home/t/tboltz/project-ophoff/rna_whole_blood/cts_TWAS_latest/Monocytes_weights2//OR52I2-out.wgt.RDat	OR52I2	11	4602974	4614570	0.03379	rs12793041	-2.52	rs2641414	0.032486	7.75	-0.148	287	2	lasso	0.03221	3.27e-14	-0.1541	0.8776	NA	NA	NA	NA	NA
OR52K1-out.wgt.RDat	/u/home/t/tboltz/project-ophoff/rna_whole_blood/cts_TWAS_latest/Monocytes_weights2//OR52K1-out.wgt.RDat	OR52K1	11	4503877	4514727	0.09749	rs12793041	-2.52	rs10836031	0.040177	8.50	-0.310	239	9	enet	0.05711	4.12e-24	0.3785	0.7050	NA	NA	NA	NA	NA
OR52K2-out.wgt.RDat	/u/home/t/tboltz/project-ophoff/rna_whole_blood/cts_TWAS_latest/Monocytes_weights2//OR52K2-out.wgt.RDat	OR52K2	11	4470526	4471591	0.04697	rs12793041	-2.52	rs10836031	0.020597	6.11	-0.310	237	21	enet	0.02892	6.49e-13	0.1045	0.9168	NA	NA	NA	NA	NA
OR6A2-out.wgt.RDat	/u/home/t/tboltz/project-ophoff/rna_whole_blood/cts_TWAS_latest/Monocytes_weights2//OR6A2-out.wgt.RDat	OR6A2	11	6812968	6820920	0.05241	rs555693	2.31	rs10839663	0.038119	8.28	0.204	207	2	lasso	0.03638	7.43e-16	0.1881	0.8508	NA	NA	NA	NA	NA
PLEKHA7-out.wgt.RDat	/u/home/t/tboltz/project-ophoff/rna_whole_blood/cts_TWAS_latest/Monocytes_weights2//PLEKHA7-out.wgt.RDat	PLEKHA7	11	16798845	17035961	0.03162	rs12577561	-2.24	rs10741719	0.014698	5.73	-0.160	160	12	enet	0.01956	3.11e-09	-0.6640	0.5067	NA	NA	NA	NA	NA
POLR2L-out.wgt.RDat	/u/home/t/tboltz/project-ophoff/rna_whole_blood/cts_TWAS_latest/Monocytes_weights2//POLR2L-out.wgt.RDat	POLR2L	11	837357	842529	0.02409	rs12049834	-2.34	rs5030780	0.014333	5.20	0.333	103	12	enet	0.01497	1.97e-07	0.6675	0.5044	NA	NA	NA	NA	NA
PPFIBP2-out.wgt.RDat	/u/home/t/tboltz/project-ophoff/rna_whole_blood/cts_TWAS_latest/Monocytes_weights2//PPFIBP2-out.wgt.RDat	PPFIBP2	11	7534530	7678358	0.09149	rs12786812	3.12	rs4322372	0.022682	7.02	-0.516	299	7	lasso	0.04648	7.34e-20	-0.1224	0.9026	NA	NA	NA	NA	NA
PSMD13-out.wgt.RDat	/u/home/t/tboltz/project-ophoff/rna_whole_blood/cts_TWAS_latest/Monocytes_weights2//PSMD13-out.wgt.RDat	PSMD13	11	236967	252984	0.06207	rs12049834	-2.34	rs1045454	0.034573	7.92	-0.940	69	12	enet	0.03944	4.56e-17	-0.3705	0.7110	NA	NA	NA	NA	NA
RPL27A-out.wgt.RDat	/u/home/t/tboltz/project-ophoff/rna_whole_blood/cts_TWAS_latest/Monocytes_weights2//RPL27A-out.wgt.RDat	RPL27A	11	8704336	8736306	0.22540	rs9633894	2.02	rs2073685	0.216712	-19.39	-0.163	166	18	enet	0.27134	3.70e-121	-0.2720	0.7856	NA	NA	NA	NA	NA
RPLP2-out.wgt.RDat	/u/home/t/tboltz/project-ophoff/rna_whole_blood/cts_TWAS_latest/Monocytes_weights2//RPLP2-out.wgt.RDat	RPLP2	11	809966	812880	0.16681	rs12049834	-2.34	rs11246306	0.152019	16.32	-0.380	97	22	enet	0.19905	1.35e-85	-0.1782	0.8585	NA	NA	NA	NA	NA
RRM1-out.wgt.RDat	/u/home/t/tboltz/project-ophoff/rna_whole_blood/cts_TWAS_latest/Monocytes_weights2//RRM1-out.wgt.RDat	RRM1	11	4115938	4160162	0.01497	rs925696	2.54	rs2957869	0.005600	-3.80	0.421	150	2	lasso	0.00221	2.80e-02	-0.4266	0.6697	NA	NA	NA	NA	NA
SBF2-out.wgt.RDat	/u/home/t/tboltz/project-ophoff/rna_whole_blood/cts_TWAS_latest/Monocytes_weights2//SBF2-out.wgt.RDat	SBF2	11	9800215	10315754	0.03521	rs10743139	-3.44	rs11042623	0.020481	6.12	0.556	213	3	lasso	0.01971	2.71e-09	0.5569	0.5776	NA	NA	NA	NA	NA
SLC22A18AS-out.wgt.RDat	/u/home/t/tboltz/project-ophoff/rna_whole_blood/cts_TWAS_latest/Monocytes_weights2//SLC22A18AS-out.wgt.RDat	SLC22A18AS	11	2908575	2924805	0.03974	rs739401	-2.83	rs367035	0.030084	-7.41	-2.405	105	2	lasso	0.02846	9.87e-13	2.3442	0.0191	0	0.914	0	0.002	0.084
SLC22A18-out.wgt.RDat	/u/home/t/tboltz/project-ophoff/rna_whole_blood/cts_TWAS_latest/Monocytes_weights2//SLC22A18-out.wgt.RDat	SLC22A18	11	2920952	2946476	0.25089	rs739401	-2.83	rs367035	0.183697	-17.94	-2.405	104	17	enet	0.18499	4.73e-79	2.2627	0.0237	0	0.914	0	0.002	0.084
SPON1-out.wgt.RDat	/u/home/t/tboltz/project-ophoff/rna_whole_blood/cts_TWAS_latest/Monocytes_weights2//SPON1-out.wgt.RDat	SPON1	11	13984271	14289679	0.03083	rs11023175	3.22	rs4471396	0.014243	5.22	-0.696	190	5	lasso	0.02064	1.16e-09	-0.2093	0.8342	NA	NA	NA	NA	NA
STK33-out.wgt.RDat	/u/home/t/tboltz/project-ophoff/rna_whole_blood/cts_TWAS_latest/Monocytes_weights2//STK33-out.wgt.RDat	STK33	11	8413416	8615836	0.05131	rs9804450	3.04	rs10840060	0.015721	-5.94	-0.979	200	38	enet	0.02171	4.42e-10	0.0550	0.9561	NA	NA	NA	NA	NA
TMEM41B-out.wgt.RDat	/u/home/t/tboltz/project-ophoff/rna_whole_blood/cts_TWAS_latest/Monocytes_weights2//TMEM41B-out.wgt.RDat	TMEM41B	11	9302202	9336183	0.02674	rs2742514	1.89	rs7936622	0.007143	5.49	0.718	151	16	enet	0.01062	1.04e-05	0.8747	0.3817	NA	NA	NA	NA	NA
TMEM80-out.wgt.RDat	/u/home/t/tboltz/project-ophoff/rna_whole_blood/cts_TWAS_latest/Monocytes_weights2//TMEM80-out.wgt.RDat	TMEM80	11	695429	705028	0.06855	rs12049834	-2.34	rs11246262	0.041190	8.53	0.306	111	24	enet	0.04212	3.96e-18	0.0448	0.9643	NA	NA	NA	NA	NA
TNNT3-out.wgt.RDat	/u/home/t/tboltz/project-ophoff/rna_whole_blood/cts_TWAS_latest/Monocytes_weights2//TNNT3-out.wgt.RDat	TNNT3	11	1940934	1959936	0.05938	rs7111341	-2.03	rs4980379	0.036305	-8.07	0.737	110	24	enet	0.03914	6.02e-17	-0.3872	0.6986	NA	NA	NA	NA	NA
TOLLIP-out.wgt.RDat	/u/home/t/tboltz/project-ophoff/rna_whole_blood/cts_TWAS_latest/Monocytes_weights2//TOLLIP-out.wgt.RDat	TOLLIP	11	1295602	1330884	0.02038	rs12363494	1.97	rs5744030	0.009041	-4.29	-0.135	101	12	enet	0.00993	1.95e-05	0.2710	0.7864	NA	NA	NA	NA	NA
TRIM66-out.wgt.RDat	/u/home/t/tboltz/project-ophoff/rna_whole_blood/cts_TWAS_latest/Monocytes_weights2//TRIM66-out.wgt.RDat	TRIM66	11	8633585	8704241	0.19213	rs9633894	2.02	rs931756	0.087501	-12.51	1.518	164	29	enet	0.15280	1.78e-64	-1.0256	0.3051	NA	NA	NA	NA	NA
TSPAN4-out.wgt.RDat	/u/home/t/tboltz/project-ophoff/rna_whole_blood/cts_TWAS_latest/Monocytes_weights2//TSPAN4-out.wgt.RDat	TSPAN4	11	842813	867116	0.09767	rs12049834	-2.34	rs5030780	0.063608	10.63	0.333	103	30	enet	0.06380	8.35e-27	0.3590	0.7196	NA	NA	NA	NA	NA
UBQLNL-out.wgt.RDat	/u/home/t/tboltz/project-ophoff/rna_whole_blood/cts_TWAS_latest/Monocytes_weights2//UBQLNL-out.wgt.RDat	UBQLNL	11	5535624	5539661	0.07913	rs11037877	2.60	rs7939159	0.042651	8.80	0.083	444	5	lasso	0.05413	6.47e-23	-0.1448	0.8849	NA	NA	NA	NA	NA
ZNF195-out.wgt.RDat	/u/home/t/tboltz/project-ophoff/rna_whole_blood/cts_TWAS_latest/Monocytes_weights2//ZNF195-out.wgt.RDat	ZNF195	11	3360492	3400452	0.02572	rs739401	-2.83	rs6578341	0.020502	-6.35	-1.175	106	2	lasso	0.01808	1.18e-08	1.1750	0.2400	NA	NA	NA	NA	NA
ZNF215-out.wgt.RDat	/u/home/t/tboltz/project-ophoff/rna_whole_blood/cts_TWAS_latest/Monocytes_weights2//ZNF215-out.wgt.RDat	ZNF215	11	6947636	7022235	0.20891	rs12786812	3.12	rs10839663	0.134426	15.30	0.204	265	8	lasso	0.13309	8.17e-56	0.1818	0.8557	NA	NA	NA	NA	NA
PANEL	FILE	ID	CHR	P0	P1	HSQ	BEST.GWAS.ID	BEST.GWAS.Z	EQTL.ID	EQTL.R2	EQTL.Z	EQTL.GWAS.Z	NSNP	NWGT	MODEL	MODELCV.R2	MODELCV.PV	TWAS.Z	TWAS.P	COLOC.PP0	COLOC.PP1	COLOC.PP2	COLOC.PP3	COLOC.PP4
ABCD2-out.wgt.RDat	/u/home/t/tboltz/project-ophoff/rna_whole_blood/cts_TWAS_latest/Monocytes_weights2//ABCD2-out.wgt.RDat	ABCD2	12	3.99e+07	4.00e+07	0.02986	rs11612814	-2.89	rs10876972	0.021380	6.49	1.232	142	15	enet	0.02437	3.98e-11	1.870317	0.06144	NA	NA	NA	NA	NA
ACACB-out.wgt.RDat	/u/home/t/tboltz/project-ophoff/rna_whole_blood/cts_TWAS_latest/Monocytes_weights2//ACACB-out.wgt.RDat	ACACB	12	1.10e+08	1.10e+08	0.03511	rs11066813	3.52	rs2268405	0.012589	-5.44	0.367	195	3	lasso	0.01178	3.60e-06	-0.140691	0.88811	NA	NA	NA	NA	NA
ACADS-out.wgt.RDat	/u/home/t/tboltz/project-ophoff/rna_whole_blood/cts_TWAS_latest/Monocytes_weights2//ACADS-out.wgt.RDat	ACADS	12	1.21e+08	1.21e+08	0.04664	rs1542859	2.72	rs3829290	0.021277	6.34	-0.989	268	20	enet	0.02852	9.33e-13	-0.044965	0.96414	NA	NA	NA	NA	NA
ACSS3-out.wgt.RDat	/u/home/t/tboltz/project-ophoff/rna_whole_blood/cts_TWAS_latest/Monocytes_weights2//ACSS3-out.wgt.RDat	ACSS3	12	8.13e+07	8.17e+07	0.14255	rs7954341	3.04	rs2037407	0.063101	-10.54	-0.042	273	40	enet	0.06664	5.93e-28	0.102178	0.91862	NA	NA	NA	NA	NA
ADGRD1-out.wgt.RDat	/u/home/t/tboltz/project-ophoff/rna_whole_blood/cts_TWAS_latest/Monocytes_weights2//ADGRD1-out.wgt.RDat	ADGRD1	12	1.31e+08	1.32e+08	0.03594	rs4293159	-3.06	rs12810067	0.004314	-4.73	0.160	218	218	blup	0.00667	3.93e-04	0.264106	0.79170	NA	NA	NA	NA	NA
ALDH2-out.wgt.RDat	/u/home/t/tboltz/project-ophoff/rna_whole_blood/cts_TWAS_latest/Monocytes_weights2//ALDH2-out.wgt.RDat	ALDH2	12	1.12e+08	1.12e+08	0.03724	rs17696736	3.14	rs7297415	0.011143	4.60	-2.460	152	1	lasso	0.00994	1.93e-05	-2.460000	0.01389	0.595	0.362	0.002	0.001	0.040
AMDHD1-out.wgt.RDat	/u/home/t/tboltz/project-ophoff/rna_whole_blood/cts_TWAS_latest/Monocytes_weights2//AMDHD1-out.wgt.RDat	AMDHD1	12	9.63e+07	9.64e+07	0.07030	rs10507057	-3.29	rs7486703	0.049781	-9.44	-0.670	234	8	lasso	0.05069	1.53e-21	0.841308	0.40018	NA	NA	NA	NA	NA
ANKLE2-out.wgt.RDat	/u/home/t/tboltz/project-ophoff/rna_whole_blood/cts_TWAS_latest/Monocytes_weights2//ANKLE2-out.wgt.RDat	ANKLE2	12	1.33e+08	1.33e+08	0.05382	rs7313869	2.30	rs14302	0.006997	5.03	0.095	85	28	enet	0.02447	3.64e-11	-0.073522	0.94139	NA	NA	NA	NA	NA
APOLD1-out.wgt.RDat	/u/home/t/tboltz/project-ophoff/rna_whole_blood/cts_TWAS_latest/Monocytes_weights2//APOLD1-out.wgt.RDat	APOLD1	12	1.29e+07	1.30e+07	0.01865	rs1382684	3.19	rs4763859	0.012762	-5.00	0.250	180	14	enet	0.01023	1.48e-05	-0.538763	0.59005	NA	NA	NA	NA	NA
APPL2-out.wgt.RDat	/u/home/t/tboltz/project-ophoff/rna_whole_blood/cts_TWAS_latest/Monocytes_weights2//APPL2-out.wgt.RDat	APPL2	12	1.06e+08	1.06e+08	0.03801	rs4471536	-3.01	rs2374448	0.024529	-6.78	-0.187	251	4	lasso	0.02862	8.52e-13	-1.360550	0.17366	NA	NA	NA	NA	NA
ATF1-out.wgt.RDat	/u/home/t/tboltz/project-ophoff/rna_whole_blood/cts_TWAS_latest/Monocytes_weights2//ATF1-out.wgt.RDat	ATF1	12	5.12e+07	5.12e+07	0.02636	rs7972608	-2.83	rs7979165	0.019265	-6.64	-0.435	207	19	enet	0.02077	1.04e-09	-0.735594	0.46198	NA	NA	NA	NA	NA
ATP23-out.wgt.RDat	/u/home/t/tboltz/project-ophoff/rna_whole_blood/cts_TWAS_latest/Monocytes_weights2//ATP23-out.wgt.RDat	ATP23	12	5.83e+07	5.84e+07	0.05361	rs12424635	2.33	rs7314066	0.055614	-10.15	1.422	167	49	enet	0.05182	5.44e-22	-1.135624	0.25611	NA	NA	NA	NA	NA
AVIL-out.wgt.RDat	/u/home/t/tboltz/project-ophoff/rna_whole_blood/cts_TWAS_latest/Monocytes_weights2//AVIL-out.wgt.RDat	AVIL	12	5.82e+07	5.82e+07	0.03171	rs12424635	2.33	rs10877012	0.028828	7.56	0.504	130	11	enet	0.03098	9.99e-14	0.740805	0.45881	NA	NA	NA	NA	NA
AVPR1A-out.wgt.RDat	/u/home/t/tboltz/project-ophoff/rna_whole_blood/cts_TWAS_latest/Monocytes_weights2//AVPR1A-out.wgt.RDat	AVPR1A	12	6.35e+07	6.35e+07	0.03222	rs10877950	3.21	rs10878001	0.014562	-5.90	0.194	208	208	blup	0.02250	2.17e-10	-0.197496	0.84344	NA	NA	NA	NA	NA
B4GALNT3-out.wgt.RDat	/u/home/t/tboltz/project-ophoff/rna_whole_blood/cts_TWAS_latest/Monocytes_weights2//B4GALNT3-out.wgt.RDat	B4GALNT3	12	5.69e+05	6.73e+05	0.31657	rs740895	2.33	rs11063544	0.327980	24.03	-0.109	125	13	enet	0.33119	2.33e-153	-0.155845	0.87616	NA	NA	NA	NA	NA
BCAT1-out.wgt.RDat	/u/home/t/tboltz/project-ophoff/rna_whole_blood/cts_TWAS_latest/Monocytes_weights2//BCAT1-out.wgt.RDat	BCAT1	12	2.50e+07	2.51e+07	0.18615	rs12423264	-3.19	rs3759085	0.043729	8.80	0.363	173	29	enet	0.09826	5.73e-41	-0.378901	0.70476	NA	NA	NA	NA	NA
BCL7A-out.wgt.RDat	/u/home/t/tboltz/project-ophoff/rna_whole_blood/cts_TWAS_latest/Monocytes_weights2//BCL7A-out.wgt.RDat	BCL7A	12	1.22e+08	1.22e+08	0.01259	rs1720035	2.22	rs3847694	0.011987	-4.71	-0.874	124	4	lasso	0.01050	1.15e-05	0.995713	0.31939	NA	NA	NA	NA	NA
BIN2-out.wgt.RDat	/u/home/t/tboltz/project-ophoff/rna_whole_blood/cts_TWAS_latest/Monocytes_weights2//BIN2-out.wgt.RDat	BIN2	12	5.17e+07	5.17e+07	0.04316	rs4762018	-3.14	rs3210837	0.041846	-8.72	-0.308	194	4	lasso	0.04054	1.68e-17	0.324588	0.74549	NA	NA	NA	NA	NA
C12orf43-out.wgt.RDat	/u/home/t/tboltz/project-ophoff/rna_whole_blood/cts_TWAS_latest/Monocytes_weights2//C12orf43-out.wgt.RDat	C12orf43	12	1.21e+08	1.21e+08	0.01729	rs1542859	2.72	rs1169307	0.006316	-4.83	0.520	269	5	enet	0.00819	9.64e-05	0.041508	0.96689	NA	NA	NA	NA	NA
C2CD5-out.wgt.RDat	/u/home/t/tboltz/project-ophoff/rna_whole_blood/cts_TWAS_latest/Monocytes_weights2//C2CD5-out.wgt.RDat	C2CD5	12	2.26e+07	2.27e+07	0.02514	rs2433635	-2.60	rs11611495	0.021740	6.94	1.493	147	147	blup	0.02056	1.25e-09	0.396375	0.69183	NA	NA	NA	NA	NA
CAMKK2-out.wgt.RDat	/u/home/t/tboltz/project-ophoff/rna_whole_blood/cts_TWAS_latest/Monocytes_weights2//CAMKK2-out.wgt.RDat	CAMKK2	12	1.22e+08	1.22e+08	0.07965	rs1542859	2.72	rs1653591	0.006014	4.81	1.003	241	25	enet	0.03073	1.25e-13	0.470775	0.63780	NA	NA	NA	NA	NA
CAPS2-out.wgt.RDat	/u/home/t/tboltz/project-ophoff/rna_whole_blood/cts_TWAS_latest/Monocytes_weights2//CAPS2-out.wgt.RDat	CAPS2	12	7.57e+07	7.58e+07	0.03234	rs10879839	2.96	rs6582294	0.023475	6.50	-2.187	146	6	lasso	0.02207	3.20e-10	-2.209509	0.02714	0.000	0.947	0.000	0.002	0.052
CCDC77-out.wgt.RDat	/u/home/t/tboltz/project-ophoff/rna_whole_blood/cts_TWAS_latest/Monocytes_weights2//CCDC77-out.wgt.RDat	CCDC77	12	4.98e+05	5.52e+05	0.02243	rs740895	2.33	rs520932	0.020112	-6.12	-0.446	114	1	lasso	0.01817	1.09e-08	0.446000	0.65560	NA	NA	NA	NA	NA
CD9-out.wgt.RDat	/u/home/t/tboltz/project-ophoff/rna_whole_blood/cts_TWAS_latest/Monocytes_weights2//CD9-out.wgt.RDat	CD9	12	6.31e+06	6.35e+06	0.20451	rs3782641	-2.75	rs11064058	0.081927	11.98	0.290	156	24	enet	0.09136	4.28e-38	-0.523777	0.60043	NA	NA	NA	NA	NA
CDK2AP1-out.wgt.RDat	/u/home/t/tboltz/project-ophoff/rna_whole_blood/cts_TWAS_latest/Monocytes_weights2//CDK2AP1-out.wgt.RDat	CDK2AP1	12	1.24e+08	1.24e+08	0.07195	rs1671687	3.02	rs11057223	0.066670	-11.06	-0.199	238	5	lasso	0.06672	5.47e-28	0.111235	0.91143	NA	NA	NA	NA	NA
CELA1-out.wgt.RDat	/u/home/t/tboltz/project-ophoff/rna_whole_blood/cts_TWAS_latest/Monocytes_weights2//CELA1-out.wgt.RDat	CELA1	12	5.17e+07	5.17e+07	0.04820	rs4762018	-3.14	rs3847862	0.033047	8.25	-0.869	189	12	enet	0.04013	2.45e-17	-0.269856	0.78727	NA	NA	NA	NA	NA
CHPT1-out.wgt.RDat	/u/home/t/tboltz/project-ophoff/rna_whole_blood/cts_TWAS_latest/Monocytes_weights2//CHPT1-out.wgt.RDat	CHPT1	12	1.02e+08	1.02e+08	0.05291	rs4359263	3.00	rs3809260	0.054387	9.80	0.006	190	7	lasso	0.05651	7.21e-24	-0.055694	0.95559	NA	NA	NA	NA	NA
CHST11-out.wgt.RDat	/u/home/t/tboltz/project-ophoff/rna_whole_blood/cts_TWAS_latest/Monocytes_weights2//CHST11-out.wgt.RDat	CHST11	12	1.05e+08	1.05e+08	0.03075	rs4135126	2.72	rs10861241	0.016742	-5.65	-0.559	367	17	enet	0.03001	2.42e-13	0.587644	0.55677	NA	NA	NA	NA	NA
CLEC12A-out.wgt.RDat	/u/home/t/tboltz/project-ophoff/rna_whole_blood/cts_TWAS_latest/Monocytes_weights2//CLEC12A-out.wgt.RDat	CLEC12A	12	1.01e+07	1.01e+07	0.17522	rs7298416	-3.20	rs7313235	0.129851	15.11	-0.932	158	25	enet	0.13228	1.84e-55	-0.884128	0.37663	NA	NA	NA	NA	NA
CLEC12B-out.wgt.RDat	/u/home/t/tboltz/project-ophoff/rna_whole_blood/cts_TWAS_latest/Monocytes_weights2//CLEC12B-out.wgt.RDat	CLEC12B	12	1.02e+07	1.02e+07	0.31416	rs7298416	-3.20	rs7313235	0.253872	21.00	-0.932	163	4	lasso	0.25352	4.46e-112	-0.844664	0.39830	NA	NA	NA	NA	NA
CLEC1A-out.wgt.RDat	/u/home/t/tboltz/project-ophoff/rna_whole_blood/cts_TWAS_latest/Monocytes_weights2//CLEC1A-out.wgt.RDat	CLEC1A	12	1.02e+07	1.03e+07	0.02754	rs7298416	-3.20	rs619039	0.009986	-4.38	0.318	173	7	lasso	0.01297	1.21e-06	-0.638416	0.52320	NA	NA	NA	NA	NA
CLEC1B-out.wgt.RDat	/u/home/t/tboltz/project-ophoff/rna_whole_blood/cts_TWAS_latest/Monocytes_weights2//CLEC1B-out.wgt.RDat	CLEC1B	12	1.01e+07	1.02e+07	0.05992	rs7298416	-3.20	rs542700	0.061906	-10.58	0.007	162	6	lasso	0.06565	1.48e-27	-0.347110	0.72851	NA	NA	NA	NA	NA
CLEC2A-out.wgt.RDat	/u/home/t/tboltz/project-ophoff/rna_whole_blood/cts_TWAS_latest/Monocytes_weights2//CLEC2A-out.wgt.RDat	CLEC2A	12	1.01e+07	1.01e+07	0.12022	rs7298416	-3.20	rs10505741	0.099635	13.39	-0.137	148	5	lasso	0.12963	2.58e-54	-0.615805	0.53802	NA	NA	NA	NA	NA
CLEC7A-out.wgt.RDat	/u/home/t/tboltz/project-ophoff/rna_whole_blood/cts_TWAS_latest/Monocytes_weights2//CLEC7A-out.wgt.RDat	CLEC7A	12	1.03e+07	1.03e+07	0.11628	rs7298416	-3.20	rs10505753	0.060070	10.32	0.354	173	5	lasso	0.06566	1.47e-27	-0.119270	0.90506	NA	NA	NA	NA	NA
CLEC9A-out.wgt.RDat	/u/home/t/tboltz/project-ophoff/rna_whole_blood/cts_TWAS_latest/Monocytes_weights2//CLEC9A-out.wgt.RDat	CLEC9A	12	1.02e+07	1.02e+07	0.20907	rs7298416	-3.20	rs6488244	0.145539	16.02	-0.627	173	4	lasso	0.16768	3.83e-71	-0.341258	0.73291	NA	NA	NA	NA	NA
CMKLR1-out.wgt.RDat	/u/home/t/tboltz/project-ophoff/rna_whole_blood/cts_TWAS_latest/Monocytes_weights2//CMKLR1-out.wgt.RDat	CMKLR1	12	1.09e+08	1.09e+08	0.09332	rs10778637	3.31	rs952584	0.052784	9.65	-2.105	177	6	enet	0.05582	1.37e-23	-2.224428	0.02612	0.000	0.950	0.000	0.006	0.044
COQ5-out.wgt.RDat	/u/home/t/tboltz/project-ophoff/rna_whole_blood/cts_TWAS_latest/Monocytes_weights2//COQ5-out.wgt.RDat	COQ5	12	1.21e+08	1.21e+08	0.05429	rs1542859	2.72	rs1050187	0.044134	8.87	-0.778	219	2	lasso	0.04278	2.18e-18	-0.714905	0.47467	NA	NA	NA	NA	NA
CORO1C-out.wgt.RDat	/u/home/t/tboltz/project-ophoff/rna_whole_blood/cts_TWAS_latest/Monocytes_weights2//CORO1C-out.wgt.RDat	CORO1C	12	1.09e+08	1.09e+08	0.11869	rs10778637	3.31	rs4581499	0.090990	-12.69	0.933	192	4	lasso	0.11711	6.22e-49	-1.297481	0.19447	NA	NA	NA	NA	NA
COX14-out.wgt.RDat	/u/home/t/tboltz/project-ophoff/rna_whole_blood/cts_TWAS_latest/Monocytes_weights2//COX14-out.wgt.RDat	COX14	12	5.05e+07	5.05e+07	0.01403	rs7305290	2.00	rs2242507	0.011330	-4.64	-0.901	170	1	lasso	0.00794	1.21e-04	0.901000	0.36759	NA	NA	NA	NA	NA
DDX11-out.wgt.RDat	/u/home/t/tboltz/project-ophoff/rna_whole_blood/cts_TWAS_latest/Monocytes_weights2//DDX11-out.wgt.RDat	DDX11	12	3.12e+07	3.13e+07	0.29733	rs35083	-1.88	rs10843894	0.074192	-11.45	-0.453	121	32	enet	0.26934	3.97e-120	0.304583	0.76068	NA	NA	NA	NA	NA
DDX55-out.wgt.RDat	/u/home/t/tboltz/project-ophoff/rna_whole_blood/cts_TWAS_latest/Monocytes_weights2//DDX55-out.wgt.RDat	DDX55	12	1.24e+08	1.24e+08	0.02360	rs7960854	-2.44	rs7971779	0.002164	-4.48	-0.073	205	22	enet	0.01265	1.62e-06	0.274347	0.78382	NA	NA	NA	NA	NA
DPY19L2-out.wgt.RDat	/u/home/t/tboltz/project-ophoff/rna_whole_blood/cts_TWAS_latest/Monocytes_weights2//DPY19L2-out.wgt.RDat	DPY19L2	12	6.40e+07	6.41e+07	0.11906	rs10877950	3.21	rs7316001	0.018644	-7.26	0.576	185	29	enet	0.06311	1.59e-26	0.576911	0.56400	NA	NA	NA	NA	NA
DUSP16-out.wgt.RDat	/u/home/t/tboltz/project-ophoff/rna_whole_blood/cts_TWAS_latest/Monocytes_weights2//DUSP16-out.wgt.RDat	DUSP16	12	1.26e+07	1.27e+07	0.05559	rs7486371	2.59	rs2013675	0.017210	-6.56	-0.812	169	23	enet	0.03749	2.70e-16	0.989671	0.32234	NA	NA	NA	NA	NA
DYNLL1-out.wgt.RDat	/u/home/t/tboltz/project-ophoff/rna_whole_blood/cts_TWAS_latest/Monocytes_weights2//DYNLL1-out.wgt.RDat	DYNLL1	12	1.21e+08	1.21e+08	0.02100	rs1542859	2.72	rs7963543	0.009327	5.46	-0.197	212	3	lasso	0.01299	1.20e-06	0.087891	0.92996	NA	NA	NA	NA	NA
EEA1-out.wgt.RDat	/u/home/t/tboltz/project-ophoff/rna_whole_blood/cts_TWAS_latest/Monocytes_weights2//EEA1-out.wgt.RDat	EEA1	12	9.32e+07	9.33e+07	0.01529	rs17790340	-3.10	rs1979803	0.022804	6.39	1.405	191	6	lasso	0.02129	6.49e-10	1.395210	0.16295	NA	NA	NA	NA	NA
EEF1AKMT3-out.wgt.RDat	/u/home/t/tboltz/project-ophoff/rna_whole_blood/cts_TWAS_latest/Monocytes_weights2//EEF1AKMT3-out.wgt.RDat	EEF1AKMT3	12	5.82e+07	5.82e+07	0.06408	rs12424635	2.33	rs10877012	0.085977	12.31	0.504	126	11	lasso	0.08458	2.75e-35	0.547795	0.58383	NA	NA	NA	NA	NA
ERP27-out.wgt.RDat	/u/home/t/tboltz/project-ophoff/rna_whole_blood/cts_TWAS_latest/Monocytes_weights2//ERP27-out.wgt.RDat	ERP27	12	1.51e+07	1.51e+07	0.01620	rs11055989	2.26	rs4764137	0.010216	-4.96	-1.806	131	131	blup	0.01383	5.58e-07	1.309478	0.19037	NA	NA	NA	NA	NA
FAM216A-out.wgt.RDat	/u/home/t/tboltz/project-ophoff/rna_whole_blood/cts_TWAS_latest/Monocytes_weights2//FAM216A-out.wgt.RDat	FAM216A	12	1.11e+08	1.11e+08	0.03787	rs11837455	-1.82	rs7961345	0.030342	-7.83	-0.569	122	7	lasso	0.04559	1.66e-19	0.578361	0.56302	NA	NA	NA	NA	NA
FBXW8-out.wgt.RDat	/u/home/t/tboltz/project-ophoff/rna_whole_blood/cts_TWAS_latest/Monocytes_weights2//FBXW8-out.wgt.RDat	FBXW8	12	1.17e+08	1.17e+08	0.04639	rs7139256	2.51	rs4130296	0.039320	8.60	-0.867	169	26	enet	0.05683	5.37e-24	-1.122526	0.26164	NA	NA	NA	NA	NA
FGD6-out.wgt.RDat	/u/home/t/tboltz/project-ophoff/rna_whole_blood/cts_TWAS_latest/Monocytes_weights2//FGD6-out.wgt.RDat	FGD6	12	9.55e+07	9.56e+07	0.01919	rs12099663	-2.83	rs6538599	0.021530	-6.69	-0.411	302	5	lasso	0.02144	5.67e-10	0.317718	0.75070	NA	NA	NA	NA	NA
FGFR1OP2-out.wgt.RDat	/u/home/t/tboltz/project-ophoff/rna_whole_blood/cts_TWAS_latest/Monocytes_weights2//FGFR1OP2-out.wgt.RDat	FGFR1OP2	12	2.71e+07	2.71e+07	0.02453	rs16931919	2.87	rs1098528	0.000953	3.93	-1.079	232	232	blup	0.00399	4.95e-03	0.955739	0.33920	NA	NA	NA	NA	NA
GALNT6-out.wgt.RDat	/u/home/t/tboltz/project-ophoff/rna_whole_blood/cts_TWAS_latest/Monocytes_weights2//GALNT6-out.wgt.RDat	GALNT6	12	5.17e+07	5.18e+07	0.10164	rs4762018	-3.14	rs10876193	0.070529	-11.24	1.465	183	42	enet	0.08138	5.69e-34	-1.787813	0.07381	NA	NA	NA	NA	NA
GALNT8-out.wgt.RDat	/u/home/t/tboltz/project-ophoff/rna_whole_blood/cts_TWAS_latest/Monocytes_weights2//GALNT8-out.wgt.RDat	GALNT8	12	4.83e+06	4.96e+06	0.03007	rs4766307	2.98	rs7978162	0.007353	4.71	1.218	217	3	lasso	0.00399	4.95e-03	1.313735	0.18894	NA	NA	NA	NA	NA
GAPDH-out.wgt.RDat	/u/home/t/tboltz/project-ophoff/rna_whole_blood/cts_TWAS_latest/Monocytes_weights2//GAPDH-out.wgt.RDat	GAPDH	12	6.64e+06	6.65e+06	0.08617	rs10849451	1.92	rs7309414	0.086500	-12.59	-0.199	109	109	blup	0.09418	2.89e-39	-0.195909	0.84468	NA	NA	NA	NA	NA
GATC-out.wgt.RDat	/u/home/t/tboltz/project-ophoff/rna_whole_blood/cts_TWAS_latest/Monocytes_weights2//GATC-out.wgt.RDat	GATC	12	1.21e+08	1.21e+08	0.05118	rs1542859	2.72	rs671566	0.027184	7.85	-0.674	195	3	lasso	0.04470	3.74e-19	-1.041552	0.29762	NA	NA	NA	NA	NA
GLIPR1L2-out.wgt.RDat	/u/home/t/tboltz/project-ophoff/rna_whole_blood/cts_TWAS_latest/Monocytes_weights2//GLIPR1L2-out.wgt.RDat	GLIPR1L2	12	7.58e+07	7.58e+07	0.06059	rs11180729	2.33	rs10879910	0.038326	8.39	1.154	135	26	enet	0.05846	1.19e-24	1.363525	0.17272	NA	NA	NA	NA	NA
GLIPR1-out.wgt.RDat	/u/home/t/tboltz/project-ophoff/rna_whole_blood/cts_TWAS_latest/Monocytes_weights2//GLIPR1-out.wgt.RDat	GLIPR1	12	7.59e+07	7.59e+07	0.05368	rs6582294	-2.19	rs6582294	0.033282	-8.58	-2.187	120	5	lasso	0.04419	5.99e-19	2.131344	0.03306	0.000	0.951	0.000	0.001	0.048
GNS-out.wgt.RDat	/u/home/t/tboltz/project-ophoff/rna_whole_blood/cts_TWAS_latest/Monocytes_weights2//GNS-out.wgt.RDat	GNS	12	6.51e+07	6.52e+07	0.08503	rs1617260	-2.38	rs2620733	0.055022	-9.89	1.012	131	4	lasso	0.05652	7.11e-24	-0.951758	0.34122	NA	NA	NA	NA	NA
GOLGA3-out.wgt.RDat	/u/home/t/tboltz/project-ophoff/rna_whole_blood/cts_TWAS_latest/Monocytes_weights2//GOLGA3-out.wgt.RDat	GOLGA3	12	1.33e+08	1.33e+08	0.02108	rs7313869	2.30	rs7778	0.005971	4.34	1.137	85	12	enet	0.01070	9.66e-06	0.336732	0.73632	NA	NA	NA	NA	NA
GPN3-out.wgt.RDat	/u/home/t/tboltz/project-ophoff/rna_whole_blood/cts_TWAS_latest/Monocytes_weights2//GPN3-out.wgt.RDat	GPN3	12	1.11e+08	1.11e+08	0.05244	rs11837455	-1.82	rs28609096	0.053076	-9.76	-0.017	123	8	enet	0.05421	6.01e-23	0.162633	0.87081	NA	NA	NA	NA	NA
GPR162-out.wgt.RDat	/u/home/t/tboltz/project-ophoff/rna_whole_blood/cts_TWAS_latest/Monocytes_weights2//GPR162-out.wgt.RDat	GPR162	12	6.93e+06	6.94e+06	0.21113	rs10849451	1.92	rs11064391	0.050208	9.43	-1.329	83	7	lasso	0.08001	2.07e-33	-1.793626	0.07287	NA	NA	NA	NA	NA
GRIP1-out.wgt.RDat	/u/home/t/tboltz/project-ophoff/rna_whole_blood/cts_TWAS_latest/Monocytes_weights2//GRIP1-out.wgt.RDat	GRIP1	12	6.67e+07	6.75e+07	0.01947	rs11176459	2.87	rs10506514	0.011099	5.12	0.717	273	14	enet	0.01868	6.85e-09	1.571033	0.11617	NA	NA	NA	NA	NA
GXYLT1-out.wgt.RDat	/u/home/t/tboltz/project-ophoff/rna_whole_blood/cts_TWAS_latest/Monocytes_weights2//GXYLT1-out.wgt.RDat	GXYLT1	12	4.25e+07	4.25e+07	0.01966	rs10161394	-2.37	rs3810786	0.011258	4.89	-0.356	180	180	blup	0.01270	1.56e-06	0.815086	0.41502	NA	NA	NA	NA	NA
H2AJ-out.wgt.RDat	/u/home/t/tboltz/project-ophoff/rna_whole_blood/cts_TWAS_latest/Monocytes_weights2//H2AJ-out.wgt.RDat	H2AJ	12	1.49e+07	1.49e+07	0.03327	rs7305044	-2.63	rs7316763	0.001963	4.24	-1.684	122	24	enet	0.02213	3.02e-10	-1.493797	0.13523	NA	NA	NA	NA	NA
HAL-out.wgt.RDat	/u/home/t/tboltz/project-ophoff/rna_whole_blood/cts_TWAS_latest/Monocytes_weights2//HAL-out.wgt.RDat	HAL	12	9.64e+07	9.64e+07	0.10564	rs10507057	-3.31	rs12301817	0.063086	10.79	-0.307	235	9	lasso	0.09147	3.88e-38	-0.436956	0.66214	NA	NA	NA	NA	NA
HCAR2-out.wgt.RDat	/u/home/t/tboltz/project-ophoff/rna_whole_blood/cts_TWAS_latest/Monocytes_weights2//HCAR2-out.wgt.RDat	HCAR2	12	1.23e+08	1.23e+08	0.05001	rs1671687	3.02	rs10847570	0.022266	6.37	1.179	158	158	blup	0.02562	1.28e-11	2.049950	0.04037	0.000	0.984	0.000	0.005	0.011
HCAR3-out.wgt.RDat	/u/home/t/tboltz/project-ophoff/rna_whole_blood/cts_TWAS_latest/Monocytes_weights2//HCAR3-out.wgt.RDat	HCAR3	12	1.23e+08	1.23e+08	0.07646	rs1671687	3.02	rs1798192	0.030522	7.93	-0.822	163	19	enet	0.04082	1.30e-17	-1.080487	0.27993	NA	NA	NA	NA	NA
HEBP1-out.wgt.RDat	/u/home/t/tboltz/project-ophoff/rna_whole_blood/cts_TWAS_latest/Monocytes_weights2//HEBP1-out.wgt.RDat	HEBP1	12	1.31e+07	1.32e+07	0.12822	rs1382684	3.19	rs3825272	0.121151	-14.63	-0.032	180	22	enet	0.15386	6.03e-65	-0.081747	0.93485	NA	NA	NA	NA	NA
HELB-out.wgt.RDat	/u/home/t/tboltz/project-ophoff/rna_whole_blood/cts_TWAS_latest/Monocytes_weights2//HELB-out.wgt.RDat	HELB	12	6.67e+07	6.67e+07	0.02214	rs12424086	-2.38	rs1009211	0.016334	-5.87	0.019	168	29	enet	0.01732	2.35e-08	0.329423	0.74184	NA	NA	NA	NA	NA
HPD-out.wgt.RDat	/u/home/t/tboltz/project-ophoff/rna_whole_blood/cts_TWAS_latest/Monocytes_weights2//HPD-out.wgt.RDat	HPD	12	1.22e+08	1.22e+08	0.10065	rs1720035	2.22	rs1610041	0.083220	12.10	-1.217	131	8	enet	0.08274	1.58e-34	-1.059494	0.28937	NA	NA	NA	NA	NA
HRK-out.wgt.RDat	/u/home/t/tboltz/project-ophoff/rna_whole_blood/cts_TWAS_latest/Monocytes_weights2//HRK-out.wgt.RDat	HRK	12	1.17e+08	1.17e+08	0.15409	rs7139256	2.51	rs4238051	0.025790	6.85	-1.246	151	30	enet	0.07576	1.15e-31	-1.753034	0.07960	NA	NA	NA	NA	NA
HVCN1-out.wgt.RDat	/u/home/t/tboltz/project-ophoff/rna_whole_blood/cts_TWAS_latest/Monocytes_weights2//HVCN1-out.wgt.RDat	HVCN1	12	1.11e+08	1.11e+08	0.01195	rs12810957	-1.70	rs17682444	0.016795	-5.76	-0.154	106	3	lasso	0.01646	5.13e-08	0.242339	0.80852	NA	NA	NA	NA	NA
IFFO1-out.wgt.RDat	/u/home/t/tboltz/project-ophoff/rna_whole_blood/cts_TWAS_latest/Monocytes_weights2//IFFO1-out.wgt.RDat	IFFO1	12	6.65e+06	6.67e+06	0.03592	rs10849451	1.92	rs2286724	0.023019	6.63	-0.091	105	1	lasso	0.02167	4.57e-10	-0.091000	0.92749	NA	NA	NA	NA	NA
IQSEC3-out.wgt.RDat	/u/home/t/tboltz/project-ophoff/rna_whole_blood/cts_TWAS_latest/Monocytes_weights2//IQSEC3-out.wgt.RDat	IQSEC3	12	1.76e+05	2.88e+05	0.02564	rs740895	2.33	rs1532609	0.011371	5.10	1.467	68	7	enet	0.01874	6.47e-09	0.835720	0.40331	NA	NA	NA	NA	NA
IRAK3-out.wgt.RDat	/u/home/t/tboltz/project-ophoff/rna_whole_blood/cts_TWAS_latest/Monocytes_weights2//IRAK3-out.wgt.RDat	IRAK3	12	6.66e+07	6.66e+07	0.07541	rs12424086	-2.38	rs11176060	0.069254	-11.30	0.173	191	28	enet	0.09260	1.31e-38	0.326059	0.74438	NA	NA	NA	NA	NA
ISCU-out.wgt.RDat	/u/home/t/tboltz/project-ophoff/rna_whole_blood/cts_TWAS_latest/Monocytes_weights2//ISCU-out.wgt.RDat	ISCU	12	1.09e+08	1.09e+08	0.12712	rs10778637	3.31	rs888551	0.038812	8.42	0.760	159	33	enet	0.08880	4.95e-37	0.037325	0.97023	NA	NA	NA	NA	NA
ITPR2-out.wgt.RDat	/u/home/t/tboltz/project-ophoff/rna_whole_blood/cts_TWAS_latest/Monocytes_weights2//ITPR2-out.wgt.RDat	ITPR2	12	2.65e+07	2.70e+07	0.11567	rs12581084	-2.05	rs7139251	0.052252	-9.60	0.434	283	3	lasso	0.08267	1.68e-34	-0.918394	0.35841	NA	NA	NA	NA	NA
KCNMB4-out.wgt.RDat	/u/home/t/tboltz/project-ophoff/rna_whole_blood/cts_TWAS_latest/Monocytes_weights2//KCNMB4-out.wgt.RDat	KCNMB4	12	7.08e+07	7.08e+07	0.03686	rs4503638	2.18	rs1239898	0.008356	5.11	1.267	282	282	blup	0.01394	5.03e-07	0.648555	0.51663	NA	NA	NA	NA	NA
KCTD10-out.wgt.RDat	/u/home/t/tboltz/project-ophoff/rna_whole_blood/cts_TWAS_latest/Monocytes_weights2//KCTD10-out.wgt.RDat	KCTD10	12	1.10e+08	1.10e+08	0.07180	rs11066813	3.52	rs2241209	0.043699	8.85	0.868	198	9	enet	0.04405	6.82e-19	0.415813	0.67755	NA	NA	NA	NA	NA
KDM5A-out.wgt.RDat	/u/home/t/tboltz/project-ophoff/rna_whole_blood/cts_TWAS_latest/Monocytes_weights2//KDM5A-out.wgt.RDat	KDM5A	12	3.89e+05	4.98e+05	0.06209	rs740895	2.33	rs520932	0.034315	-8.35	-0.446	107	7	lasso	0.04301	1.76e-18	-0.038974	0.96891	NA	NA	NA	NA	NA
KLHL42-out.wgt.RDat	/u/home/t/tboltz/project-ophoff/rna_whole_blood/cts_TWAS_latest/Monocytes_weights2//KLHL42-out.wgt.RDat	KLHL42	12	2.79e+07	2.80e+07	0.02404	rs16931919	2.87	rs10842991	0.018444	-5.96	2.376	223	3	lasso	0.01758	1.85e-08	-2.153152	0.03131	0.000	0.926	0.000	0.003	0.071
KLRC1-out.wgt.RDat	/u/home/t/tboltz/project-ophoff/rna_whole_blood/cts_TWAS_latest/Monocytes_weights2//KLRC1-out.wgt.RDat	KLRC1	12	1.06e+07	1.06e+07	0.10543	rs7298416	-3.20	rs2734442	0.103456	13.71	0.192	192	30	enet	0.12585	1.10e-52	-0.288104	0.77327	NA	NA	NA	NA	NA
KLRC2-out.wgt.RDat	/u/home/t/tboltz/project-ophoff/rna_whole_blood/cts_TWAS_latest/Monocytes_weights2//KLRC2-out.wgt.RDat	KLRC2	12	1.06e+07	1.06e+07	0.18030	rs7298416	-3.20	rs1478309	0.150563	-16.57	-1.620	198	26	enet	0.21757	2.14e-94	1.585982	0.11274	NA	NA	NA	NA	NA
KLRC3-out.wgt.RDat	/u/home/t/tboltz/project-ophoff/rna_whole_blood/cts_TWAS_latest/Monocytes_weights2//KLRC3-out.wgt.RDat	KLRC3	12	1.06e+07	1.06e+07	0.07379	rs7298416	-3.20	rs11053802	0.107999	13.74	-1.360	198	5	lasso	0.10562	4.63e-44	-1.461406	0.14390	NA	NA	NA	NA	NA
KLRC4-out.wgt.RDat	/u/home/t/tboltz/project-ophoff/rna_whole_blood/cts_TWAS_latest/Monocytes_weights2//KLRC4-out.wgt.RDat	KLRC4	12	1.06e+07	1.06e+07	0.10183	rs7298416	-3.20	rs2734562	0.040082	8.41	0.821	196	18	enet	0.05428	5.65e-23	0.740738	0.45885	NA	NA	NA	NA	NA
KRT1-out.wgt.RDat	/u/home/t/tboltz/project-ophoff/rna_whole_blood/cts_TWAS_latest/Monocytes_weights2//KRT1-out.wgt.RDat	KRT1	12	5.31e+07	5.31e+07	0.27928	rs2307027	-2.27	rs1567757	0.207876	18.99	-0.938	402	41	enet	0.29524	1.09e-133	0.489748	0.62431	NA	NA	NA	NA	NA
KRT72-out.wgt.RDat	/u/home/t/tboltz/project-ophoff/rna_whole_blood/cts_TWAS_latest/Monocytes_weights2//KRT72-out.wgt.RDat	KRT72	12	5.30e+07	5.30e+07	0.35707	rs2307027	-2.27	rs7975662	0.165880	-17.02	-0.358	409	56	enet	0.27374	2.14e-122	0.573586	0.56625	NA	NA	NA	NA	NA
KRT73-out.wgt.RDat	/u/home/t/tboltz/project-ophoff/rna_whole_blood/cts_TWAS_latest/Monocytes_weights2//KRT73-out.wgt.RDat	KRT73	12	5.30e+07	5.30e+07	0.48044	rs2307027	-2.27	rs7975662	0.190952	-18.25	-0.358	409	54	enet	0.30436	1.39e-138	0.694598	0.48731	NA	NA	NA	NA	NA
KRT77-out.wgt.RDat	/u/home/t/tboltz/project-ophoff/rna_whole_blood/cts_TWAS_latest/Monocytes_weights2//KRT77-out.wgt.RDat	KRT77	12	5.31e+07	5.31e+07	0.35462	rs2307027	-2.27	rs1818761	0.120267	14.61	1.219	402	64	enet	0.18442	8.68e-79	0.000971	0.99922	NA	NA	NA	NA	NA
KRT79-out.wgt.RDat	/u/home/t/tboltz/project-ophoff/rna_whole_blood/cts_TWAS_latest/Monocytes_weights2//KRT79-out.wgt.RDat	KRT79	12	5.32e+07	5.32e+07	0.04362	rs2307027	-2.27	rs9668186	0.030437	7.47	-0.029	374	3	lasso	0.02910	5.51e-13	0.521482	0.60203	NA	NA	NA	NA	NA
LETMD1-out.wgt.RDat	/u/home/t/tboltz/project-ophoff/rna_whole_blood/cts_TWAS_latest/Monocytes_weights2//LETMD1-out.wgt.RDat	LETMD1	12	5.14e+07	5.15e+07	0.03287	rs7972608	-2.83	rs7953867	0.029150	-8.17	0.581	214	4	lasso	0.03049	1.57e-13	-0.078325	0.93757	NA	NA	NA	NA	NA
LIMA1-out.wgt.RDat	/u/home/t/tboltz/project-ophoff/rna_whole_blood/cts_TWAS_latest/Monocytes_weights2//LIMA1-out.wgt.RDat	LIMA1	12	5.06e+07	5.07e+07	0.01939	rs7305290	2.00	rs6580729	0.014372	-5.93	0.717	187	2	lasso	0.01675	3.93e-08	-0.778737	0.43613	NA	NA	NA	NA	NA
LIN7A-out.wgt.RDat	/u/home/t/tboltz/project-ophoff/rna_whole_blood/cts_TWAS_latest/Monocytes_weights2//LIN7A-out.wgt.RDat	LIN7A	12	8.12e+07	8.13e+07	0.04848	rs7954341	3.04	rs4842366	0.010618	-5.14	0.436	305	305	blup	0.01437	3.40e-07	0.537188	0.59114	NA	NA	NA	NA	NA
LRP6-out.wgt.RDat	/u/home/t/tboltz/project-ophoff/rna_whole_blood/cts_TWAS_latest/Monocytes_weights2//LRP6-out.wgt.RDat	LRP6	12	1.23e+07	1.24e+07	0.03099	rs2051525	-2.72	rs1181334	0.022104	6.39	1.663	162	3	lasso	0.02108	7.85e-10	1.751029	0.07994	NA	NA	NA	NA	NA
LRRK2-out.wgt.RDat	/u/home/t/tboltz/project-ophoff/rna_whole_blood/cts_TWAS_latest/Monocytes_weights2//LRRK2-out.wgt.RDat	LRRK2	12	4.06e+07	4.08e+07	0.10024	rs1873671	-3.32	rs2708485	0.129477	-15.01	-0.341	333	19	enet	0.15013	2.73e-63	1.447535	0.14775	NA	NA	NA	NA	NA
LTA4H-out.wgt.RDat	/u/home/t/tboltz/project-ophoff/rna_whole_blood/cts_TWAS_latest/Monocytes_weights2//LTA4H-out.wgt.RDat	LTA4H	12	9.64e+07	9.64e+07	0.33263	rs10507057	-3.37	rs763875	0.186607	-17.98	0.014	250	47	enet	0.27290	5.80e-122	-0.217698	0.82766	NA	NA	NA	NA	NA
LYZ-out.wgt.RDat	/u/home/t/tboltz/project-ophoff/rna_whole_blood/cts_TWAS_latest/Monocytes_weights2//LYZ-out.wgt.RDat	LYZ	12	6.97e+07	6.97e+07	0.36850	rs35639	-2.62	rs7308481	0.384436	-25.81	-1.520	205	9	lasso	0.47191	4.43e-242	0.835641	0.40336	NA	NA	NA	NA	NA
MDM2-out.wgt.RDat	/u/home/t/tboltz/project-ophoff/rna_whole_blood/cts_TWAS_latest/Monocytes_weights2//MDM2-out.wgt.RDat	MDM2	12	6.92e+07	6.92e+07	0.27181	rs11177275	2.75	rs11177361	0.195627	-18.41	1.158	117	15	enet	0.24122	6.25e-106	-1.251726	0.21067	NA	NA	NA	NA	NA
MLF2-out.wgt.RDat	/u/home/t/tboltz/project-ophoff/rna_whole_blood/cts_TWAS_latest/Monocytes_weights2//MLF2-out.wgt.RDat	MLF2	12	6.86e+06	6.88e+06	0.03598	rs10849451	1.92	rs2178692	-0.000020	3.56	-0.170	83	83	blup	0.01036	1.31e-05	0.183787	0.85418	NA	NA	NA	NA	NA
MMAB-out.wgt.RDat	/u/home/t/tboltz/project-ophoff/rna_whole_blood/cts_TWAS_latest/Monocytes_weights2//MMAB-out.wgt.RDat	MMAB	12	1.10e+08	1.10e+08	0.02297	rs11066813	3.52	rs12817689	0.020882	-6.36	0.216	213	3	lasso	0.02166	4.62e-10	-0.217108	0.82812	NA	NA	NA	NA	NA
MORN3-out.wgt.RDat	/u/home/t/tboltz/project-ophoff/rna_whole_blood/cts_TWAS_latest/Monocytes_weights2//MORN3-out.wgt.RDat	MORN3	12	1.22e+08	1.22e+08	0.12495	rs1720035	2.22	rs12320939	0.074610	11.44	1.072	162	4	lasso	0.09603	4.87e-40	0.983325	0.32545	NA	NA	NA	NA	NA
MPHOSPH9-out.wgt.RDat	/u/home/t/tboltz/project-ophoff/rna_whole_blood/cts_TWAS_latest/Monocytes_weights2//MPHOSPH9-out.wgt.RDat	MPHOSPH9	12	1.24e+08	1.24e+08	0.01049	rs1671687	3.02	rs940904	0.016523	-5.90	-1.054	244	2	lasso	0.01367	6.45e-07	1.179464	0.23821	NA	NA	NA	NA	NA
MRPL42-out.wgt.RDat	/u/home/t/tboltz/project-ophoff/rna_whole_blood/cts_TWAS_latest/Monocytes_weights2//MRPL42-out.wgt.RDat	MRPL42	12	9.39e+07	9.39e+07	0.02152	rs1542481	-2.41	rs11107052	0.004157	-4.75	-0.208	154	154	blup	0.00567	1.01e-03	1.002683	0.31601	NA	NA	NA	NA	NA
MTRFR-out.wgt.RDat	/u/home/t/tboltz/project-ophoff/rna_whole_blood/cts_TWAS_latest/Monocytes_weights2//MTRFR-out.wgt.RDat	MTRFR	12	1.24e+08	1.24e+08	0.01452	rs1671687	3.02	rs1615350	0.016166	5.89	-1.503	239	239	blup	0.01252	1.83e-06	-1.685863	0.09182	NA	NA	NA	NA	NA
MYRFL-out.wgt.RDat	/u/home/t/tboltz/project-ophoff/rna_whole_blood/cts_TWAS_latest/Monocytes_weights2//MYRFL-out.wgt.RDat	MYRFL	12	7.02e+07	7.04e+07	0.08717	rs35639	-2.62	rs4512898	0.074692	11.49	0.848	354	12	enet	0.07493	2.51e-31	0.958619	0.33775	NA	NA	NA	NA	NA
NCAPD2-out.wgt.RDat	/u/home/t/tboltz/project-ophoff/rna_whole_blood/cts_TWAS_latest/Monocytes_weights2//NCAPD2-out.wgt.RDat	NCAPD2	12	6.60e+06	6.64e+06	0.02920	rs10849451	1.92	rs917634	0.030947	-7.39	0.982	114	114	blup	0.03039	1.71e-13	-1.278229	0.20117	NA	NA	NA	NA	NA
NEDD1-out.wgt.RDat	/u/home/t/tboltz/project-ophoff/rna_whole_blood/cts_TWAS_latest/Monocytes_weights2//NEDD1-out.wgt.RDat	NEDD1	12	9.73e+07	9.73e+07	0.04586	rs6538797	-3.33	rs10860105	0.035679	8.64	-1.205	274	4	lasso	0.04457	4.21e-19	-0.965406	0.33434	NA	NA	NA	NA	NA
NELL2-out.wgt.RDat	/u/home/t/tboltz/project-ophoff/rna_whole_blood/cts_TWAS_latest/Monocytes_weights2//NELL2-out.wgt.RDat	NELL2	12	4.49e+07	4.53e+07	0.07562	rs11182965	3.62	rs2710459	0.073745	-11.69	0.141	246	16	enet	0.07507	2.19e-31	-0.343825	0.73098	NA	NA	NA	NA	NA
NINJ2-out.wgt.RDat	/u/home/t/tboltz/project-ophoff/rna_whole_blood/cts_TWAS_latest/Monocytes_weights2//NINJ2-out.wgt.RDat	NINJ2	12	6.73e+05	7.73e+05	0.15257	rs740895	2.33	rs10849347	0.094366	-12.95	1.633	130	21	enet	0.13569	6.00e-57	-1.903363	0.05699	NA	NA	NA	NA	NA
NT5DC3-out.wgt.RDat	/u/home/t/tboltz/project-ophoff/rna_whole_blood/cts_TWAS_latest/Monocytes_weights2//NT5DC3-out.wgt.RDat	NT5DC3	12	1.04e+08	1.04e+08	0.04667	rs4135126	2.72	rs17034657	0.048531	9.58	1.046	244	6	lasso	0.04832	1.36e-20	0.646533	0.51793	NA	NA	NA	NA	NA
NUDT4-out.wgt.RDat	/u/home/t/tboltz/project-ophoff/rna_whole_blood/cts_TWAS_latest/Monocytes_weights2//NUDT4-out.wgt.RDat	NUDT4	12	9.38e+07	9.38e+07	0.10232	rs1542481	-2.41	rs17790482	0.058636	10.80	-1.213	127	4	lasso	0.09262	1.29e-38	-0.871507	0.38348	NA	NA	NA	NA	NA
OAS1-out.wgt.RDat	/u/home/t/tboltz/project-ophoff/rna_whole_blood/cts_TWAS_latest/Monocytes_weights2//OAS1-out.wgt.RDat	OAS1	12	1.13e+08	1.13e+08	0.06856	rs233716	3.76	rs2057778	0.070672	11.12	1.045	129	15	enet	0.08291	1.34e-34	0.951522	0.34134	NA	NA	NA	NA	NA
OASL-out.wgt.RDat	/u/home/t/tboltz/project-ophoff/rna_whole_blood/cts_TWAS_latest/Monocytes_weights2//OASL-out.wgt.RDat	OASL	12	1.21e+08	1.21e+08	0.16004	rs1542859	2.72	rs2254779	0.044446	8.96	0.658	263	45	enet	0.05975	3.58e-25	-0.092060	0.92665	NA	NA	NA	NA	NA
OSBPL8-out.wgt.RDat	/u/home/t/tboltz/project-ophoff/rna_whole_blood/cts_TWAS_latest/Monocytes_weights2//OSBPL8-out.wgt.RDat	OSBPL8	12	7.67e+07	7.70e+07	0.12658	rs10880034	-2.69	rs1512504	0.080503	11.86	-0.776	117	12	enet	0.08115	7.10e-34	-0.698752	0.48471	NA	NA	NA	NA	NA
OVCH1-out.wgt.RDat	/u/home/t/tboltz/project-ophoff/rna_whole_blood/cts_TWAS_latest/Monocytes_weights2//OVCH1-out.wgt.RDat	OVCH1	12	2.96e+07	2.97e+07	0.03661	rs880133	-2.69	rs302338	0.015805	5.45	-1.624	231	5	lasso	0.01577	9.60e-08	-1.675580	0.09382	NA	NA	NA	NA	NA
P2RX4-out.wgt.RDat	/u/home/t/tboltz/project-ophoff/rna_whole_blood/cts_TWAS_latest/Monocytes_weights2//P2RX4-out.wgt.RDat	P2RX4	12	1.22e+08	1.22e+08	0.06081	rs1542859	2.72	rs3794207	0.003978	-5.24	0.609	245	16	enet	0.02127	6.58e-10	-0.482322	0.62958	NA	NA	NA	NA	NA
P2RX7-out.wgt.RDat	/u/home/t/tboltz/project-ophoff/rna_whole_blood/cts_TWAS_latest/Monocytes_weights2//P2RX7-out.wgt.RDat	P2RX7	12	1.22e+08	1.22e+08	0.01819	rs1542859	2.72	rs208298	0.006199	4.76	-0.667	268	17	enet	0.00983	2.13e-05	-0.345606	0.72964	NA	NA	NA	NA	NA
PITPNM2-out.wgt.RDat	/u/home/t/tboltz/project-ophoff/rna_whole_blood/cts_TWAS_latest/Monocytes_weights2//PITPNM2-out.wgt.RDat	PITPNM2	12	1.23e+08	1.24e+08	0.00732	rs1671687	3.02	rs1568427	0.008963	4.75	-1.252	217	2	lasso	0.00823	9.29e-05	-1.435158	0.15124	NA	NA	NA	NA	NA
PLEKHA5-out.wgt.RDat	/u/home/t/tboltz/project-ophoff/rna_whole_blood/cts_TWAS_latest/Monocytes_weights2//PLEKHA5-out.wgt.RDat	PLEKHA5	12	1.93e+07	1.95e+07	0.08244	rs7306423	-2.72	rs10841162	0.050712	-9.62	-0.278	258	30	enet	0.06320	1.46e-26	0.199994	0.84149	NA	NA	NA	NA	NA
POC1B-out.wgt.RDat	/u/home/t/tboltz/project-ophoff/rna_whole_blood/cts_TWAS_latest/Monocytes_weights2//POC1B-out.wgt.RDat	POC1B	12	8.98e+07	8.99e+07	0.04700	rs17016580	-1.96	rs7134172	0.037319	8.17	0.769	125	5	lasso	0.03474	3.30e-15	0.716867	0.47346	NA	NA	NA	NA	NA
PRDM4-out.wgt.RDat	/u/home/t/tboltz/project-ophoff/rna_whole_blood/cts_TWAS_latest/Monocytes_weights2//PRDM4-out.wgt.RDat	PRDM4	12	1.08e+08	1.08e+08	0.05166	rs4402352	1.92	rs11113426	0.025519	6.72	0.873	146	5	enet	0.02746	2.44e-12	0.705407	0.48056	NA	NA	NA	NA	NA
PRH1-out.wgt.RDat	/u/home/t/tboltz/project-ophoff/rna_whole_blood/cts_TWAS_latest/Monocytes_weights2//PRH1-out.wgt.RDat	PRH1	12	1.10e+07	1.13e+07	0.02615	rs10492348	-2.64	rs6488330	0.026630	-7.08	-0.651	151	151	blup	0.02559	1.32e-11	0.571728	0.56751	NA	NA	NA	NA	NA
PYROXD1-out.wgt.RDat	/u/home/t/tboltz/project-ophoff/rna_whole_blood/cts_TWAS_latest/Monocytes_weights2//PYROXD1-out.wgt.RDat	PYROXD1	12	2.16e+07	2.16e+07	0.03520	rs10770872	-2.34	rs6487233	0.013318	-5.81	0.036	319	6	lasso	0.01127	5.71e-06	0.464487	0.64230	NA	NA	NA	NA	NA
RAB3IP-out.wgt.RDat	/u/home/t/tboltz/project-ophoff/rna_whole_blood/cts_TWAS_latest/Monocytes_weights2//RAB3IP-out.wgt.RDat	RAB3IP	12	7.01e+07	7.02e+07	0.03070	rs35639	-2.62	rs1240259	0.016461	-5.68	-1.170	330	13	enet	0.01990	2.28e-09	0.790045	0.42950	NA	NA	NA	NA	NA
RAB5B-out.wgt.RDat	/u/home/t/tboltz/project-ophoff/rna_whole_blood/cts_TWAS_latest/Monocytes_weights2//RAB5B-out.wgt.RDat	RAB5B	12	5.64e+07	5.64e+07	0.02006	rs11171863	1.67	rs41392645	0.023019	6.81	-0.099	95	95	blup	0.02236	2.45e-10	-0.611629	0.54078	NA	NA	NA	NA	NA
RAD9B-out.wgt.RDat	/u/home/t/tboltz/project-ophoff/rna_whole_blood/cts_TWAS_latest/Monocytes_weights2//RAD9B-out.wgt.RDat	RAD9B	12	1.11e+08	1.11e+08	0.01314	rs11837455	-1.82	rs28609096	0.009063	4.59	-0.017	115	2	lasso	0.00502	1.84e-03	-0.019006	0.98484	NA	NA	NA	NA	NA
RAPGEF3-out.wgt.RDat	/u/home/t/tboltz/project-ophoff/rna_whole_blood/cts_TWAS_latest/Monocytes_weights2//RAPGEF3-out.wgt.RDat	RAPGEF3	12	4.81e+07	4.82e+07	0.03065	rs7967258	2.99	rs12422983	0.028560	7.25	-0.270	228	4	enet	0.02983	2.84e-13	-0.481134	0.63042	NA	NA	NA	NA	NA
RBMS2-out.wgt.RDat	/u/home/t/tboltz/project-ophoff/rna_whole_blood/cts_TWAS_latest/Monocytes_weights2//RBMS2-out.wgt.RDat	RBMS2	12	5.69e+07	5.70e+07	0.03933	rs4759257	2.26	rs7299115	0.020027	-6.98	-1.470	158	5	lasso	0.02053	1.28e-09	1.404218	0.16025	NA	NA	NA	NA	NA
RESF1-out.wgt.RDat	/u/home/t/tboltz/project-ophoff/rna_whole_blood/cts_TWAS_latest/Monocytes_weights2//RESF1-out.wgt.RDat	RESF1	12	3.21e+07	3.21e+07	0.10549	rs11051885	2.96	rs7300260	0.059733	10.26	0.353	227	39	enet	0.07495	2.47e-31	0.369210	0.71197	NA	NA	NA	NA	NA
RILPL2-out.wgt.RDat	/u/home/t/tboltz/project-ophoff/rna_whole_blood/cts_TWAS_latest/Monocytes_weights2//RILPL2-out.wgt.RDat	RILPL2	12	1.24e+08	1.24e+08	0.01912	rs7960854	-2.44	rs2695478	0.009572	4.73	-2.249	213	213	blup	0.01468	2.57e-07	-1.084865	0.27798	NA	NA	NA	NA	NA
RITA1-out.wgt.RDat	/u/home/t/tboltz/project-ophoff/rna_whole_blood/cts_TWAS_latest/Monocytes_weights2//RITA1-out.wgt.RDat	RITA1	12	1.14e+08	1.14e+08	0.01801	rs2384035	2.95	rs7967700	0.008594	-5.02	-0.821	158	3	lasso	0.01286	1.35e-06	1.145978	0.25180	NA	NA	NA	NA	NA
RPAP3-out.wgt.RDat	/u/home/t/tboltz/project-ophoff/rna_whole_blood/cts_TWAS_latest/Monocytes_weights2//RPAP3-out.wgt.RDat	RPAP3	12	4.81e+07	4.81e+07	0.03305	rs7967258	2.95	rs1232973	0.002308	-3.77	1.568	220	24	enet	0.01372	6.16e-07	-0.404742	0.68567	NA	NA	NA	NA	NA
RPH3A-out.wgt.RDat	/u/home/t/tboltz/project-ophoff/rna_whole_blood/cts_TWAS_latest/Monocytes_weights2//RPH3A-out.wgt.RDat	RPH3A	12	1.13e+08	1.13e+08	0.03106	rs233716	3.76	rs886479	0.019730	6.48	1.003	161	6	enet	0.01795	1.33e-08	1.020033	0.30771	NA	NA	NA	NA	NA
RPS26-out.wgt.RDat	/u/home/t/tboltz/project-ophoff/rna_whole_blood/cts_TWAS_latest/Monocytes_weights2//RPS26-out.wgt.RDat	RPS26	12	5.64e+07	5.64e+07	0.55580	rs11171863	1.67	rs1701704	0.332676	24.00	-0.356	95	9	lasso	0.50155	9.11e-264	0.052821	0.95787	NA	NA	NA	NA	NA
SCN8A-out.wgt.RDat	/u/home/t/tboltz/project-ophoff/rna_whole_blood/cts_TWAS_latest/Monocytes_weights2//SCN8A-out.wgt.RDat	SCN8A	12	5.20e+07	5.22e+07	0.10396	rs4762018	-3.14	rs4762018	0.033995	7.99	-3.140	184	39	enet	0.04980	3.49e-21	-2.759709	0.00579	0.000	0.623	0.000	0.002	0.376
SELPLG-out.wgt.RDat	/u/home/t/tboltz/project-ophoff/rna_whole_blood/cts_TWAS_latest/Monocytes_weights2//SELPLG-out.wgt.RDat	SELPLG	12	1.09e+08	1.09e+08	0.06039	rs10778637	3.31	rs17040818	0.022867	6.46	-0.202	162	8	lasso	0.02818	1.27e-12	0.060334	0.95189	NA	NA	NA	NA	NA
SENP1-out.wgt.RDat	/u/home/t/tboltz/project-ophoff/rna_whole_blood/cts_TWAS_latest/Monocytes_weights2//SENP1-out.wgt.RDat	SENP1	12	4.84e+07	4.85e+07	0.01564	rs10783205	2.91	rs4760707	0.005748	-4.99	0.265	235	10	enet	0.01181	3.49e-06	0.130239	0.89638	NA	NA	NA	NA	NA
SLC35E3-out.wgt.RDat	/u/home/t/tboltz/project-ophoff/rna_whole_blood/cts_TWAS_latest/Monocytes_weights2//SLC35E3-out.wgt.RDat	SLC35E3	12	6.91e+07	6.92e+07	0.03667	rs11177275	2.75	rs12312450	0.004796	4.95	-0.947	117	10	enet	0.02046	1.37e-09	-1.276843	0.20166	NA	NA	NA	NA	NA
SLC48A1-out.wgt.RDat	/u/home/t/tboltz/project-ophoff/rna_whole_blood/cts_TWAS_latest/Monocytes_weights2//SLC48A1-out.wgt.RDat	SLC48A1	12	4.81e+07	4.82e+07	0.13694	rs7967258	2.97	rs7135791	0.035412	8.11	-0.695	226	3	lasso	0.05471	3.80e-23	-0.418549	0.67555	NA	NA	NA	NA	NA
SMIM10L1-out.wgt.RDat	/u/home/t/tboltz/project-ophoff/rna_whole_blood/cts_TWAS_latest/Monocytes_weights2//SMIM10L1-out.wgt.RDat	SMIM10L1	12	1.13e+07	1.13e+07	0.03763	rs10492348	-2.64	rs7132674	0.042378	8.91	0.077	140	9	lasso	0.04072	1.43e-17	0.146377	0.88362	NA	NA	NA	NA	NA
SOAT2-out.wgt.RDat	/u/home/t/tboltz/project-ophoff/rna_whole_blood/cts_TWAS_latest/Monocytes_weights2//SOAT2-out.wgt.RDat	SOAT2	12	5.35e+07	5.35e+07	0.04123	rs2307027	-2.27	rs7308390	0.011978	-4.88	1.451	278	4	lasso	0.00731	2.18e-04	-1.394572	0.16314	NA	NA	NA	NA	NA
SOCS2-out.wgt.RDat	/u/home/t/tboltz/project-ophoff/rna_whole_blood/cts_TWAS_latest/Monocytes_weights2//SOCS2-out.wgt.RDat	SOCS2	12	9.40e+07	9.40e+07	0.01564	rs11107312	2.04	rs9308296	0.018787	5.98	-0.298	163	1	lasso	0.01765	1.74e-08	-0.298000	0.76570	NA	NA	NA	NA	NA
SP1-out.wgt.RDat	/u/home/t/tboltz/project-ophoff/rna_whole_blood/cts_TWAS_latest/Monocytes_weights2//SP1-out.wgt.RDat	SP1	12	5.38e+07	5.38e+07	0.02383	rs10506315	1.59	rs7315782	0.025786	7.19	-0.308	181	5	lasso	0.02400	5.58e-11	-0.362198	0.71720	NA	NA	NA	NA	NA
SPX-out.wgt.RDat	/u/home/t/tboltz/project-ophoff/rna_whole_blood/cts_TWAS_latest/Monocytes_weights2//SPX-out.wgt.RDat	SPX	12	2.17e+07	2.17e+07	0.07678	rs10770872	-2.34	rs3765093	0.043279	8.86	0.088	300	17	enet	0.04957	4.30e-21	0.438569	0.66097	NA	NA	NA	NA	NA
ST8SIA1-out.wgt.RDat	/u/home/t/tboltz/project-ophoff/rna_whole_blood/cts_TWAS_latest/Monocytes_weights2//ST8SIA1-out.wgt.RDat	ST8SIA1	12	2.22e+07	2.26e+07	0.24702	rs2433635	-2.60	rs7968922	0.237777	20.54	0.849	180	22	enet	0.25121	6.50e-111	0.718572	0.47240	NA	NA	NA	NA	NA
STAT6-out.wgt.RDat	/u/home/t/tboltz/project-ophoff/rna_whole_blood/cts_TWAS_latest/Monocytes_weights2//STAT6-out.wgt.RDat	STAT6	12	5.75e+07	5.75e+07	0.09584	rs4759257	2.26	rs324015	0.035292	-8.03	-0.344	143	11	lasso	0.06422	5.63e-27	-0.116395	0.90734	NA	NA	NA	NA	NA
STX2-out.wgt.RDat	/u/home/t/tboltz/project-ophoff/rna_whole_blood/cts_TWAS_latest/Monocytes_weights2//STX2-out.wgt.RDat	STX2	12	1.31e+08	1.31e+08	0.10346	rs4293159	-3.06	rs1106369	0.171510	-17.37	-0.371	181	3	lasso	0.16974	4.45e-72	0.371483	0.71028	NA	NA	NA	NA	NA
TAFA2-out.wgt.RDat	/u/home/t/tboltz/project-ophoff/rna_whole_blood/cts_TWAS_latest/Monocytes_weights2//TAFA2-out.wgt.RDat	TAFA2	12	6.21e+07	6.27e+07	0.14943	rs10784209	2.24	rs10160955	0.018752	7.64	-0.230	240	37	enet	0.10466	1.18e-43	-0.457584	0.64725	NA	NA	NA	NA	NA
TAPBPL-out.wgt.RDat	/u/home/t/tboltz/project-ophoff/rna_whole_blood/cts_TWAS_latest/Monocytes_weights2//TAPBPL-out.wgt.RDat	TAPBPL	12	6.56e+06	6.58e+06	0.13376	rs10849451	1.92	rs2243750	0.241088	20.51	-1.511	126	8	lasso	0.25869	1.09e-114	-1.654628	0.09800	NA	NA	NA	NA	NA
TAS2R10-out.wgt.RDat	/u/home/t/tboltz/project-ophoff/rna_whole_blood/cts_TWAS_latest/Monocytes_weights2//TAS2R10-out.wgt.RDat	TAS2R10	12	1.10e+07	1.10e+07	0.02636	rs10492348	-2.64	rs7310849	0.020525	-6.67	2.164	152	2	lasso	0.02626	7.23e-12	-1.304915	0.19192	NA	NA	NA	NA	NA
TAS2R13-out.wgt.RDat	/u/home/t/tboltz/project-ophoff/rna_whole_blood/cts_TWAS_latest/Monocytes_weights2//TAS2R13-out.wgt.RDat	TAS2R13	12	1.11e+07	1.11e+07	0.08539	rs10492348	-2.64	rs7310849	0.126573	-15.38	2.164	133	18	enet	0.17034	2.40e-72	-1.200984	0.22976	NA	NA	NA	NA	NA
TAS2R14-out.wgt.RDat	/u/home/t/tboltz/project-ophoff/rna_whole_blood/cts_TWAS_latest/Monocytes_weights2//TAS2R14-out.wgt.RDat	TAS2R14	12	1.11e+07	1.13e+07	0.10202	rs10492348	-2.64	rs7132674	0.173762	18.46	0.077	163	13	lasso	0.24886	9.79e-110	-0.999538	0.31753	NA	NA	NA	NA	NA
TAS2R20-out.wgt.RDat	/u/home/t/tboltz/project-ophoff/rna_whole_blood/cts_TWAS_latest/Monocytes_weights2//TAS2R20-out.wgt.RDat	TAS2R20	12	1.11e+07	1.12e+07	0.11072	rs10492348	-2.64	rs7310849	0.166472	-17.14	2.164	136	9	lasso	0.19522	8.37e-84	-1.122793	0.26153	NA	NA	NA	NA	NA
TAS2R30-out.wgt.RDat	/u/home/t/tboltz/project-ophoff/rna_whole_blood/cts_TWAS_latest/Monocytes_weights2//TAS2R30-out.wgt.RDat	TAS2R30	12	1.13e+07	1.13e+07	0.09149	rs10492348	-2.64	rs1551191	0.075252	11.62	0.217	135	5	lasso	0.07572	1.19e-31	0.177521	0.85910	NA	NA	NA	NA	NA
TAS2R31-out.wgt.RDat	/u/home/t/tboltz/project-ophoff/rna_whole_blood/cts_TWAS_latest/Monocytes_weights2//TAS2R31-out.wgt.RDat	TAS2R31	12	1.12e+07	1.12e+07	0.03368	rs10492348	-2.64	rs6488331	0.035200	8.96	-0.830	135	8	enet	0.05807	1.70e-24	-1.395516	0.16286	NA	NA	NA	NA	NA
TAS2R43-out.wgt.RDat	/u/home/t/tboltz/project-ophoff/rna_whole_blood/cts_TWAS_latest/Monocytes_weights2//TAS2R43-out.wgt.RDat	TAS2R43	12	1.12e+07	1.12e+07	0.30964	rs10492348	-2.64	rs1376250	0.479398	-28.81	-1.230	128	3	lasso	0.47991	8.23e-248	1.342778	0.17934	NA	NA	NA	NA	NA
TAS2R46-out.wgt.RDat	/u/home/t/tboltz/project-ophoff/rna_whole_blood/cts_TWAS_latest/Monocytes_weights2//TAS2R46-out.wgt.RDat	TAS2R46	12	1.12e+07	1.12e+07	0.09606	rs10492348	-2.64	rs1551191	0.092448	13.02	0.217	128	5	lasso	0.13680	1.98e-57	-1.019678	0.30788	NA	NA	NA	NA	NA
TAS2R50-out.wgt.RDat	/u/home/t/tboltz/project-ophoff/rna_whole_blood/cts_TWAS_latest/Monocytes_weights2//TAS2R50-out.wgt.RDat	TAS2R50	12	1.11e+07	1.11e+07	0.08741	rs10492348	-2.64	rs7310849	0.134764	-15.41	2.164	134	3	lasso	0.14407	1.29e-60	-1.708021	0.08763	NA	NA	NA	NA	NA
TAS2R8-out.wgt.RDat	/u/home/t/tboltz/project-ophoff/rna_whole_blood/cts_TWAS_latest/Monocytes_weights2//TAS2R8-out.wgt.RDat	TAS2R8	12	1.10e+07	1.10e+07	0.01463	rs10492348	-2.64	rs3741845	0.005821	4.38	-0.361	156	156	blup	0.00672	3.75e-04	-0.241235	0.80937	NA	NA	NA	NA	NA
TAS2R9-out.wgt.RDat	/u/home/t/tboltz/project-ophoff/rna_whole_blood/cts_TWAS_latest/Monocytes_weights2//TAS2R9-out.wgt.RDat	TAS2R9	12	1.10e+07	1.10e+07	0.01696	rs10492348	-2.64	rs7135941	0.005677	-4.77	1.697	155	155	blup	0.01160	4.24e-06	-0.429218	0.66776	NA	NA	NA	NA	NA
TBC1D30-out.wgt.RDat	/u/home/t/tboltz/project-ophoff/rna_whole_blood/cts_TWAS_latest/Monocytes_weights2//TBC1D30-out.wgt.RDat	TBC1D30	12	6.52e+07	6.53e+07	0.01738	rs1617260	-2.38	rs1147095	0.016857	-5.53	0.758	130	2	lasso	0.01611	7.04e-08	-0.998775	0.31790	NA	NA	NA	NA	NA
TCP11L2-out.wgt.RDat	/u/home/t/tboltz/project-ophoff/rna_whole_blood/cts_TWAS_latest/Monocytes_weights2//TCP11L2-out.wgt.RDat	TCP11L2	12	1.07e+08	1.07e+08	0.02267	NA	NA	NA	NA	NA	NA	109	0	lasso	0.02331	1.04e-10	NA	NA	NA	NA	NA	NA	NA
TESC-out.wgt.RDat	/u/home/t/tboltz/project-ophoff/rna_whole_blood/cts_TWAS_latest/Monocytes_weights2//TESC-out.wgt.RDat	TESC	12	1.17e+08	1.18e+08	0.05396	NA	NA	NA	NA	NA	NA	169	0	lasso	0.04032	2.05e-17	NA	NA	NA	NA	NA	NA	NA
TFCP2-out.wgt.RDat	/u/home/t/tboltz/project-ophoff/rna_whole_blood/cts_TWAS_latest/Monocytes_weights2//TFCP2-out.wgt.RDat	TFCP2	12	5.15e+07	5.16e+07	0.01335	rs7972608	-2.83	rs1056897	0.017938	5.79	-1.234	215	2	lasso	0.01690	3.44e-08	-0.936748	0.34889	NA	NA	NA	NA	NA
TMBIM4-out.wgt.RDat	/u/home/t/tboltz/project-ophoff/rna_whole_blood/cts_TWAS_latest/Monocytes_weights2//TMBIM4-out.wgt.RDat	TMBIM4	12	6.65e+07	6.66e+07	0.04648	rs11175906	2.42	rs12832926	0.041852	-8.73	1.041	187	7	lasso	0.05017	2.49e-21	-1.404669	0.16012	NA	NA	NA	NA	NA
TMCC3-out.wgt.RDat	/u/home/t/tboltz/project-ophoff/rna_whole_blood/cts_TWAS_latest/Monocytes_weights2//TMCC3-out.wgt.RDat	TMCC3	12	9.50e+07	9.50e+07	0.04467	rs10507045	-2.28	rs2366632	0.025819	-6.87	-0.124	257	10	enet	0.02959	3.52e-13	-0.537441	0.59096	NA	NA	NA	NA	NA
TMEM106C-out.wgt.RDat	/u/home/t/tboltz/project-ophoff/rna_whole_blood/cts_TWAS_latest/Monocytes_weights2//TMEM106C-out.wgt.RDat	TMEM106C	12	4.84e+07	4.84e+07	0.01669	rs10783205	2.91	rs4760670	0.000841	4.77	0.891	218	218	blup	0.00432	3.61e-03	0.344103	0.73077	NA	NA	NA	NA	NA
TMEM116-out.wgt.RDat	/u/home/t/tboltz/project-ophoff/rna_whole_blood/cts_TWAS_latest/Monocytes_weights2//TMEM116-out.wgt.RDat	TMEM116	12	1.12e+08	1.12e+08	0.03093	rs17696736	3.14	rs2301756	0.017414	-7.04	1.323	141	141	blup	0.02912	5.40e-13	-0.964143	0.33497	NA	NA	NA	NA	NA
TMEM263-out.wgt.RDat	/u/home/t/tboltz/project-ophoff/rna_whole_blood/cts_TWAS_latest/Monocytes_weights2//TMEM263-out.wgt.RDat	TMEM263	12	1.07e+08	1.07e+08	0.02047	rs2178493	2.48	rs4964518	0.005056	-4.12	-0.338	131	131	blup	0.00905	4.35e-05	0.331343	0.74039	NA	NA	NA	NA	NA
TMPO-out.wgt.RDat	/u/home/t/tboltz/project-ophoff/rna_whole_blood/cts_TWAS_latest/Monocytes_weights2//TMPO-out.wgt.RDat	TMPO	12	9.89e+07	9.89e+07	0.01131	rs12296483	-2.81	rs11109524	0.001091	-3.83	-0.349	124	124	blup	0.00436	3.45e-03	0.005567	0.99556	NA	NA	NA	NA	NA
TMTC1-out.wgt.RDat	/u/home/t/tboltz/project-ophoff/rna_whole_blood/cts_TWAS_latest/Monocytes_weights2//TMTC1-out.wgt.RDat	TMTC1	12	2.97e+07	2.99e+07	0.37520	rs880133	-2.69	rs302335	0.271387	21.86	-1.557	338	84	enet	0.41732	3.88e-205	-1.471387	0.14119	NA	NA	NA	NA	NA
TUBA1A-out.wgt.RDat	/u/home/t/tboltz/project-ophoff/rna_whole_blood/cts_TWAS_latest/Monocytes_weights2//TUBA1A-out.wgt.RDat	TUBA1A	12	4.96e+07	4.96e+07	0.08766	rs7139233	-2.07	rs10875912	0.042383	-9.02	-0.543	126	24	enet	0.05030	2.21e-21	1.457563	0.14496	NA	NA	NA	NA	NA
TUBA1C-out.wgt.RDat	/u/home/t/tboltz/project-ophoff/rna_whole_blood/cts_TWAS_latest/Monocytes_weights2//TUBA1C-out.wgt.RDat	TUBA1C	12	4.96e+07	4.97e+07	0.05122	NA	NA	NA	NA	NA	NA	138	0	lasso	0.00908	4.24e-05	NA	NA	NA	NA	NA	NA	NA
TXNRD1-out.wgt.RDat	/u/home/t/tboltz/project-ophoff/rna_whole_blood/cts_TWAS_latest/Monocytes_weights2//TXNRD1-out.wgt.RDat	TXNRD1	12	1.05e+08	1.05e+08	0.04411	rs4135126	2.72	rs10861187	0.019626	7.04	-0.033	379	379	blup	0.02439	3.91e-11	0.134529	0.89298	NA	NA	NA	NA	NA
UBC-out.wgt.RDat	/u/home/t/tboltz/project-ophoff/rna_whole_blood/cts_TWAS_latest/Monocytes_weights2//UBC-out.wgt.RDat	UBC	12	1.25e+08	1.25e+08	0.03300	rs7316480	3.22	rs10773123	0.017063	-5.65	-1.113	97	4	lasso	0.01841	8.79e-09	0.976877	0.32863	NA	NA	NA	NA	NA
UBE3B-out.wgt.RDat	/u/home/t/tboltz/project-ophoff/rna_whole_blood/cts_TWAS_latest/Monocytes_weights2//UBE3B-out.wgt.RDat	UBE3B	12	1.10e+08	1.10e+08	0.07349	rs11066813	3.52	rs2241209	0.042793	8.71	0.868	209	3	lasso	0.04341	1.22e-18	0.628187	0.52988	NA	NA	NA	NA	NA
UHRF1BP1L-out.wgt.RDat	/u/home/t/tboltz/project-ophoff/rna_whole_blood/cts_TWAS_latest/Monocytes_weights2//UHRF1BP1L-out.wgt.RDat	UHRF1BP1L	12	1.00e+08	1.01e+08	0.05303	rs11568535	2.24	rs12370791	0.046808	-9.17	0.233	152	152	blup	0.04955	4.38e-21	0.737021	0.46111	NA	NA	NA	NA	NA
UNC119B-out.wgt.RDat	/u/home/t/tboltz/project-ophoff/rna_whole_blood/cts_TWAS_latest/Monocytes_weights2//UNC119B-out.wgt.RDat	UNC119B	12	1.21e+08	1.21e+08	0.03070	rs1542859	2.72	rs3829290	0.012442	-5.80	-0.989	255	5	lasso	0.02324	1.11e-10	0.751308	0.45247	NA	NA	NA	NA	NA
UNG-out.wgt.RDat	/u/home/t/tboltz/project-ophoff/rna_whole_blood/cts_TWAS_latest/Monocytes_weights2//UNG-out.wgt.RDat	UNG	12	1.10e+08	1.10e+08	0.04817	rs11066813	3.52	rs34263	0.034863	-7.96	1.602	185	4	lasso	0.03529	1.99e-15	-1.697749	0.08956	NA	NA	NA	NA	NA
USP44-out.wgt.RDat	/u/home/t/tboltz/project-ophoff/rna_whole_blood/cts_TWAS_latest/Monocytes_weights2//USP44-out.wgt.RDat	USP44	12	9.59e+07	9.59e+07	0.09422	rs10507057	-3.23	rs7304754	0.041892	-8.70	-0.016	304	5	lasso	0.05052	1.80e-21	0.113094	0.90996	NA	NA	NA	NA	NA
VAMP1-out.wgt.RDat	/u/home/t/tboltz/project-ophoff/rna_whole_blood/cts_TWAS_latest/Monocytes_weights2//VAMP1-out.wgt.RDat	VAMP1	12	6.57e+06	6.58e+06	0.03126	rs10849451	1.92	rs2109427	0.054322	10.18	1.603	120	11	enet	0.05636	8.23e-24	1.409174	0.15878	NA	NA	NA	NA	NA
VPS37B-out.wgt.RDat	/u/home/t/tboltz/project-ophoff/rna_whole_blood/cts_TWAS_latest/Monocytes_weights2//VPS37B-out.wgt.RDat	VPS37B	12	1.23e+08	1.23e+08	0.01329	rs1671687	3.02	rs12255	0.005795	4.51	1.091	199	199	blup	0.01068	9.81e-06	0.477901	0.63272	NA	NA	NA	NA	NA
WNT5B-out.wgt.RDat	/u/home/t/tboltz/project-ophoff/rna_whole_blood/cts_TWAS_latest/Monocytes_weights2//WNT5B-out.wgt.RDat	WNT5B	12	1.64e+06	1.76e+06	0.08618	rs2299664	1.73	rs4765829	0.059651	10.22	-1.509	137	2	lasso	0.05993	3.04e-25	-1.476035	0.13993	NA	NA	NA	NA	NA
YAF2-out.wgt.RDat	/u/home/t/tboltz/project-ophoff/rna_whole_blood/cts_TWAS_latest/Monocytes_weights2//YAF2-out.wgt.RDat	YAF2	12	4.26e+07	4.26e+07	0.01642	rs10161394	-2.37	rs1669892	0.019099	-6.07	-0.397	159	2	lasso	0.01647	5.08e-08	0.416143	0.67731	NA	NA	NA	NA	NA
YBX3-out.wgt.RDat	/u/home/t/tboltz/project-ophoff/rna_whole_blood/cts_TWAS_latest/Monocytes_weights2//YBX3-out.wgt.RDat	YBX3	12	1.09e+07	1.09e+07	0.10520	rs10492348	-2.64	rs753202	0.020992	-6.92	0.793	176	28	enet	0.04736	3.28e-20	-0.569968	0.56870	NA	NA	NA	NA	NA
YEATS4-out.wgt.RDat	/u/home/t/tboltz/project-ophoff/rna_whole_blood/cts_TWAS_latest/Monocytes_weights2//YEATS4-out.wgt.RDat	YEATS4	12	6.98e+07	6.98e+07	0.12102	rs35639	-2.62	rs2617834	0.118112	-14.53	-0.640	211	7	lasso	0.14134	2.03e-59	0.622528	0.53359	NA	NA	NA	NA	NA
ZDHHC17-out.wgt.RDat	/u/home/t/tboltz/project-ophoff/rna_whole_blood/cts_TWAS_latest/Monocytes_weights2//ZDHHC17-out.wgt.RDat	ZDHHC17	12	7.72e+07	7.72e+07	0.11870	rs12369907	-2.39	rs1512504	0.056990	10.00	-0.776	169	18	enet	0.06113	9.96e-26	-0.252939	0.80032	NA	NA	NA	NA	NA
ZNF605-out.wgt.RDat	/u/home/t/tboltz/project-ophoff/rna_whole_blood/cts_TWAS_latest/Monocytes_weights2//ZNF605-out.wgt.RDat	ZNF605	12	1.33e+08	1.34e+08	0.03284	rs7313869	2.30	rs11147281	0.032430	7.73	1.007	85	10	enet	0.04065	1.51e-17	1.181939	0.23723	NA	NA	NA	NA	NA
ZNF641-out.wgt.RDat	/u/home/t/tboltz/project-ophoff/rna_whole_blood/cts_TWAS_latest/Monocytes_weights2//ZNF641-out.wgt.RDat	ZNF641	12	4.87e+07	4.87e+07	0.20670	rs7967258	2.44	rs2634663	0.301460	-22.85	-0.045	216	7	lasso	0.30730	3.57e-140	0.081106	0.93536	NA	NA	NA	NA	NA
ZNF740-out.wgt.RDat	/u/home/t/tboltz/project-ophoff/rna_whole_blood/cts_TWAS_latest/Monocytes_weights2//ZNF740-out.wgt.RDat	ZNF740	12	5.36e+07	5.36e+07	0.03117	rs2307027	-2.27	rs2272306	0.013653	5.23	1.184	257	11	enet	0.01242	2.00e-06	1.449811	0.14711	NA	NA	NA	NA	NA
ZNF84-out.wgt.RDat	/u/home/t/tboltz/project-ophoff/rna_whole_blood/cts_TWAS_latest/Monocytes_weights2//ZNF84-out.wgt.RDat	ZNF84	12	1.34e+08	1.34e+08	0.05003	rs7313869	2.30	rs7298102	0.042249	-8.70	0.068	79	8	lasso	0.04927	5.66e-21	-0.632182	0.52727	NA	NA	NA	NA	NA
PANEL	FILE	ID	CHR	P0	P1	HSQ	BEST.GWAS.ID	BEST.GWAS.Z	EQTL.ID	EQTL.R2	EQTL.Z	EQTL.GWAS.Z	NSNP	NWGT	MODEL	MODELCV.R2	MODELCV.PV	TWAS.Z	TWAS.P	COLOC.PP0	COLOC.PP1	COLOC.PP2	COLOC.PP3	COLOC.PP4
ABCC4-out.wgt.RDat	/u/home/t/tboltz/project-ophoff/rna_whole_blood/cts_TWAS_latest/Monocytes_weights2//ABCC4-out.wgt.RDat	ABCC4	13	95672090	95953729	0.0870	rs17268282	3.20	rs1678386	0.005443	-5.82	-0.915	374	374	blup	0.03785	1.96e-16	1.8649	0.06220	NA	NA	NA	NA	NA
AKAP11-out.wgt.RDat	/u/home/t/tboltz/project-ophoff/rna_whole_blood/cts_TWAS_latest/Monocytes_weights2//AKAP11-out.wgt.RDat	AKAP11	13	42846289	42897397	0.0376	rs9315867	3.22	rs7994365	0.034551	7.97	-0.132	255	16	enet	0.04050	1.74e-17	-0.6816	0.49548	NA	NA	NA	NA	NA
ALOX5AP-out.wgt.RDat	/u/home/t/tboltz/project-ophoff/rna_whole_blood/cts_TWAS_latest/Monocytes_weights2//ALOX5AP-out.wgt.RDat	ALOX5AP	13	31287616	31338563	0.1343	rs4769871	3.13	rs11841107	0.069242	11.03	0.157	158	9	lasso	0.10832	3.37e-45	0.5203	0.60282	NA	NA	NA	NA	NA
ATP7B-out.wgt.RDat	/u/home/t/tboltz/project-ophoff/rna_whole_blood/cts_TWAS_latest/Monocytes_weights2//ATP7B-out.wgt.RDat	ATP7B	13	52504573	52586261	0.0322	rs6650383	1.58	rs3742290	0.018490	-5.93	1.294	154	2	lasso	0.01735	2.28e-08	-1.2514	0.21078	NA	NA	NA	NA	NA
BORA-out.wgt.RDat	/u/home/t/tboltz/project-ophoff/rna_whole_blood/cts_TWAS_latest/Monocytes_weights2//BORA-out.wgt.RDat	BORA	13	73301888	73330336	0.0201	rs2503686	1.89	rs17260329	0.001402	-3.70	0.646	142	19	enet	0.00313	1.13e-02	-1.0189	0.30823	NA	NA	NA	NA	NA
CCDC122-out.wgt.RDat	/u/home/t/tboltz/project-ophoff/rna_whole_blood/cts_TWAS_latest/Monocytes_weights2//CCDC122-out.wgt.RDat	CCDC122	13	44398046	44453876	0.1289	rs2291762	3.10	rs6561150	0.116882	14.35	0.814	297	9	lasso	0.14303	3.69e-60	0.2489	0.80348	NA	NA	NA	NA	NA
CCNA1-out.wgt.RDat	/u/home/t/tboltz/project-ophoff/rna_whole_blood/cts_TWAS_latest/Monocytes_weights2//CCNA1-out.wgt.RDat	CCNA1	13	37005658	37017007	0.0193	rs7988671	3.52	rs3927730	0.013545	6.55	1.032	181	3	lasso	0.01850	8.04e-09	1.2101	0.22622	NA	NA	NA	NA	NA
CKAP2-out.wgt.RDat	/u/home/t/tboltz/project-ophoff/rna_whole_blood/cts_TWAS_latest/Monocytes_weights2//CKAP2-out.wgt.RDat	CKAP2	13	53029565	53050763	0.1022	rs6650383	1.58	rs9526951	0.056432	-11.16	-0.581	139	23	enet	0.08550	1.14e-35	1.0021	0.31629	NA	NA	NA	NA	NA
COG6-out.wgt.RDat	/u/home/t/tboltz/project-ophoff/rna_whole_blood/cts_TWAS_latest/Monocytes_weights2//COG6-out.wgt.RDat	COG6	13	40229765	40365802	0.0185	rs2068815	-2.62	rs9532427	0.010682	4.81	-1.671	266	2	lasso	0.00823	9.30e-05	-1.1794	0.23822	NA	NA	NA	NA	NA
COMMD6-out.wgt.RDat	/u/home/t/tboltz/project-ophoff/rna_whole_blood/cts_TWAS_latest/Monocytes_weights2//COMMD6-out.wgt.RDat	COMMD6	13	76099356	76123575	0.0247	rs9600613	2.22	rs9318351	0.007260	-5.49	0.353	238	12	enet	0.01158	4.32e-06	-0.8021	0.42250	NA	NA	NA	NA	NA
CRYL1-out.wgt.RDat	/u/home/t/tboltz/project-ophoff/rna_whole_blood/cts_TWAS_latest/Monocytes_weights2//CRYL1-out.wgt.RDat	CRYL1	13	20977806	21100012	0.0468	rs9506408	2.27	rs9285125	0.035322	-7.91	0.180	177	3	lasso	0.03450	4.08e-15	-0.1813	0.85610	NA	NA	NA	NA	NA
DCT-out.wgt.RDat	/u/home/t/tboltz/project-ophoff/rna_whole_blood/cts_TWAS_latest/Monocytes_weights2//DCT-out.wgt.RDat	DCT	13	95089066	95131936	0.0295	rs9516416	-2.75	rs7337026	0.021095	7.14	0.263	159	4	lasso	0.01973	2.65e-09	0.3670	0.71361	NA	NA	NA	NA	NA
DHRS12-out.wgt.RDat	/u/home/t/tboltz/project-ophoff/rna_whole_blood/cts_TWAS_latest/Monocytes_weights2//DHRS12-out.wgt.RDat	DHRS12	13	52342130	52378298	0.0391	rs8001625	1.85	rs4386034	0.000934	-3.97	0.702	158	11	lasso	0.01168	3.94e-06	-1.3339	0.18225	NA	NA	NA	NA	NA
DNAJC15-out.wgt.RDat	/u/home/t/tboltz/project-ophoff/rna_whole_blood/cts_TWAS_latest/Monocytes_weights2//DNAJC15-out.wgt.RDat	DNAJC15	13	43597340	43688349	0.1652	rs9533540	2.93	rs2281782	0.169825	17.17	-1.110	248	4	lasso	0.16835	1.90e-71	-1.0720	0.28372	NA	NA	NA	NA	NA
EBPL-out.wgt.RDat	/u/home/t/tboltz/project-ophoff/rna_whole_blood/cts_TWAS_latest/Monocytes_weights2//EBPL-out.wgt.RDat	EBPL	13	50234811	50265622	0.1271	rs11616903	2.87	rs3809325	0.066964	11.36	0.564	225	9	lasso	0.09835	5.25e-41	0.7626	0.44569	NA	NA	NA	NA	NA
EEF1AKMT1-out.wgt.RDat	/u/home/t/tboltz/project-ophoff/rna_whole_blood/cts_TWAS_latest/Monocytes_weights2//EEF1AKMT1-out.wgt.RDat	EEF1AKMT1	13	21302871	21348100	0.0134	rs7984429	-1.73	rs9579960	0.010455	5.37	0.409	191	8	enet	0.00854	6.95e-05	0.2205	0.82546	NA	NA	NA	NA	NA
ELF1-out.wgt.RDat	/u/home/t/tboltz/project-ophoff/rna_whole_blood/cts_TWAS_latest/Monocytes_weights2//ELF1-out.wgt.RDat	ELF1	13	41506061	41635576	0.0215	rs3783197	-3.66	rs1536807	0.009249	-5.45	-1.168	95	7	enet	0.01304	1.14e-06	1.1031	0.26996	NA	NA	NA	NA	NA
FLT1-out.wgt.RDat	/u/home/t/tboltz/project-ophoff/rna_whole_blood/cts_TWAS_latest/Monocytes_weights2//FLT1-out.wgt.RDat	FLT1	13	28874484	29069282	0.0578	rs17086914	2.43	rs589809	0.003288	-5.23	-0.286	187	187	blup	0.02017	1.78e-09	1.7196	0.08550	NA	NA	NA	NA	NA
GJB6-out.wgt.RDat	/u/home/t/tboltz/project-ophoff/rna_whole_blood/cts_TWAS_latest/Monocytes_weights2//GJB6-out.wgt.RDat	GJB6	13	20796102	20806504	0.0778	rs9506408	2.27	rs9285125	0.056694	10.92	0.180	155	17	enet	0.06955	3.91e-29	0.1507	0.88023	NA	NA	NA	NA	NA
GPC6-out.wgt.RDat	/u/home/t/tboltz/project-ophoff/rna_whole_blood/cts_TWAS_latest/Monocytes_weights2//GPC6-out.wgt.RDat	GPC6	13	93879061	95060274	0.0547	rs9589817	-3.15	rs12855239	0.046758	9.11	1.266	436	6	lasso	0.04726	3.60e-20	1.5793	0.11426	NA	NA	NA	NA	NA
GPR180-out.wgt.RDat	/u/home/t/tboltz/project-ophoff/rna_whole_blood/cts_TWAS_latest/Monocytes_weights2//GPR180-out.wgt.RDat	GPR180	13	95254112	95286915	0.1789	rs9516416	-2.75	rs9556402	0.193308	18.35	0.426	228	6	lasso	0.19290	1.02e-82	0.4422	0.65833	NA	NA	NA	NA	NA
GTF2F2-out.wgt.RDat	/u/home/t/tboltz/project-ophoff/rna_whole_blood/cts_TWAS_latest/Monocytes_weights2//GTF2F2-out.wgt.RDat	GTF2F2	13	45694646	45859028	0.0321	rs3889770	3.40	rs11618944	0.022094	6.57	3.385	152	11	enet	0.02123	6.83e-10	2.9305	0.00338	0	0.432	0	0.003	0.566
HMGB1-out.wgt.RDat	/u/home/t/tboltz/project-ophoff/rna_whole_blood/cts_TWAS_latest/Monocytes_weights2//HMGB1-out.wgt.RDat	HMGB1	13	31030842	31191734	0.0365	rs4769871	3.13	rs12877352	0.020735	6.11	-0.902	172	26	enet	0.02493	2.41e-11	0.1141	0.90919	NA	NA	NA	NA	NA
IFT88-out.wgt.RDat	/u/home/t/tboltz/project-ophoff/rna_whole_blood/cts_TWAS_latest/Monocytes_weights2//IFT88-out.wgt.RDat	IFT88	13	21141209	21265576	0.0541	rs7328793	1.81	rs12873775	0.083376	12.17	0.194	203	5	lasso	0.08489	2.04e-35	0.2010	0.84068	NA	NA	NA	NA	NA
KCTD12-out.wgt.RDat	/u/home/t/tboltz/project-ophoff/rna_whole_blood/cts_TWAS_latest/Monocytes_weights2//KCTD12-out.wgt.RDat	KCTD12	13	77454311	77460540	0.0248	rs17066873	2.58	rs4640066	0.010411	4.64	0.194	188	6	enet	0.01052	1.13e-05	-0.4193	0.67503	NA	NA	NA	NA	NA
KLF12-out.wgt.RDat	/u/home/t/tboltz/project-ophoff/rna_whole_blood/cts_TWAS_latest/Monocytes_weights2//KLF12-out.wgt.RDat	KLF12	13	74260227	74569186	0.0495	rs4885137	-3.52	rs9600235	0.040240	-8.52	0.369	267	7	enet	0.04162	6.25e-18	-0.0105	0.99160	NA	NA	NA	NA	NA
KL-out.wgt.RDat	/u/home/t/tboltz/project-ophoff/rna_whole_blood/cts_TWAS_latest/Monocytes_weights2//KL-out.wgt.RDat	KL	13	33590562	33640280	0.0531	rs9563325	-2.56	rs623629	0.032134	7.74	-0.499	192	9	lasso	0.03423	5.26e-15	0.2620	0.79334	NA	NA	NA	NA	NA
LATS2-out.wgt.RDat	/u/home/t/tboltz/project-ophoff/rna_whole_blood/cts_TWAS_latest/Monocytes_weights2//LATS2-out.wgt.RDat	LATS2	13	21547176	21635725	0.0424	rs7328793	1.99	rs9509508	0.008865	5.27	-1.019	145	22	enet	0.01860	7.35e-09	0.3659	0.71444	NA	NA	NA	NA	NA
LNX2-out.wgt.RDat	/u/home/t/tboltz/project-ophoff/rna_whole_blood/cts_TWAS_latest/Monocytes_weights2//LNX2-out.wgt.RDat	LNX2	13	28120051	28194666	0.0300	rs9512551	-2.46	rs9512759	0.034296	7.90	0.204	201	1	lasso	0.03253	2.45e-14	0.2040	0.83835	NA	NA	NA	NA	NA
LRCH1-out.wgt.RDat	/u/home/t/tboltz/project-ophoff/rna_whole_blood/cts_TWAS_latest/Monocytes_weights2//LRCH1-out.wgt.RDat	LRCH1	13	47127304	47327175	0.0084	rs1417985	2.00	rs7333406	0.003812	4.74	0.836	246	5	enet	0.00559	1.08e-03	1.1953	0.23199	NA	NA	NA	NA	NA
MTRF1-out.wgt.RDat	/u/home/t/tboltz/project-ophoff/rna_whole_blood/cts_TWAS_latest/Monocytes_weights2//MTRF1-out.wgt.RDat	MTRF1	13	41790506	41837713	0.0211	rs3783197	-3.66	rs2297555	0.015956	-5.53	-0.013	108	4	lasso	0.01326	9.32e-07	0.0371	0.97040	NA	NA	NA	NA	NA
OBI1-out.wgt.RDat	/u/home/t/tboltz/project-ophoff/rna_whole_blood/cts_TWAS_latest/Monocytes_weights2//OBI1-out.wgt.RDat	OBI1	13	79188425	79233290	0.0477	rs1409005	2.73	rs12585725	0.027274	7.32	0.796	189	17	enet	0.02782	1.76e-12	1.8392	0.06588	NA	NA	NA	NA	NA
OLFM4-out.wgt.RDat	/u/home/t/tboltz/project-ophoff/rna_whole_blood/cts_TWAS_latest/Monocytes_weights2//OLFM4-out.wgt.RDat	OLFM4	13	53602949	53626192	0.0563	rs9568782	1.82	rs1343610	0.004250	4.75	0.473	151	151	blup	0.01440	3.31e-07	1.3335	0.18238	NA	NA	NA	NA	NA
PARP4-out.wgt.RDat	/u/home/t/tboltz/project-ophoff/rna_whole_blood/cts_TWAS_latest/Monocytes_weights2//PARP4-out.wgt.RDat	PARP4	13	24995070	25086916	0.1125	rs9581043	2.30	rs1539096	0.033480	-8.43	-0.982	186	8	lasso	0.08101	8.10e-34	1.6043	0.10865	NA	NA	NA	NA	NA
PCDH8-out.wgt.RDat	/u/home/t/tboltz/project-ophoff/rna_whole_blood/cts_TWAS_latest/Monocytes_weights2//PCDH8-out.wgt.RDat	PCDH8	13	53417025	53422776	0.1606	rs9568782	1.82	rs7992163	0.167122	17.02	-0.508	151	3	lasso	0.16644	1.38e-70	-0.5419	0.58788	NA	NA	NA	NA	NA
PHF11-out.wgt.RDat	/u/home/t/tboltz/project-ophoff/rna_whole_blood/cts_TWAS_latest/Monocytes_weights2//PHF11-out.wgt.RDat	PHF11	13	50069802	50103117	0.0332	rs11616903	2.87	rs7991031	0.027198	7.12	0.847	211	14	enet	0.02682	4.33e-12	0.9244	0.35526	NA	NA	NA	NA	NA
PSPC1-out.wgt.RDat	/u/home/t/tboltz/project-ophoff/rna_whole_blood/cts_TWAS_latest/Monocytes_weights2//PSPC1-out.wgt.RDat	PSPC1	13	20248897	20357159	0.0610	rs7995485	2.64	rs9508836	0.063581	-11.25	-0.031	128	128	blup	0.07073	1.29e-29	-0.4538	0.64996	NA	NA	NA	NA	NA
RASL11A-out.wgt.RDat	/u/home/t/tboltz/project-ophoff/rna_whole_blood/cts_TWAS_latest/Monocytes_weights2//RASL11A-out.wgt.RDat	RASL11A	13	27844465	27847827	0.0173	rs11838893	3.61	rs41485749	0.014998	5.35	0.065	160	7	enet	0.01481	2.28e-07	0.1579	0.87451	NA	NA	NA	NA	NA
RBM26-out.wgt.RDat	/u/home/t/tboltz/project-ophoff/rna_whole_blood/cts_TWAS_latest/Monocytes_weights2//RBM26-out.wgt.RDat	RBM26	13	79885960	79980356	0.0729	rs17071872	-2.31	rs2274554	0.080165	-11.86	0.172	202	8	lasso	0.07852	8.48e-33	-0.1479	0.88245	NA	NA	NA	NA	NA
RCBTB1-out.wgt.RDat	/u/home/t/tboltz/project-ophoff/rna_whole_blood/cts_TWAS_latest/Monocytes_weights2//RCBTB1-out.wgt.RDat	RCBTB1	13	50106083	50159694	0.0240	rs11616903	2.87	rs4942840	0.030918	7.81	0.862	213	16	enet	0.03608	9.71e-16	0.3969	0.69143	NA	NA	NA	NA	NA
RNASEH2B-out.wgt.RDat	/u/home/t/tboltz/project-ophoff/rna_whole_blood/cts_TWAS_latest/Monocytes_weights2//RNASEH2B-out.wgt.RDat	RNASEH2B	13	51483884	51598256	0.0366	rs7317089	-2.40	rs7985661	0.018741	5.97	0.083	202	15	enet	0.05395	7.64e-23	0.2256	0.82151	NA	NA	NA	NA	NA
RNF17-out.wgt.RDat	/u/home/t/tboltz/project-ophoff/rna_whole_blood/cts_TWAS_latest/Monocytes_weights2//RNF17-out.wgt.RDat	RNF17	13	25338308	25454059	0.0416	rs9581043	2.30	rs4770752	0.024690	-8.14	-1.137	156	11	enet	0.03353	9.88e-15	0.3489	0.72715	NA	NA	NA	NA	NA
RUBCNL-out.wgt.RDat	/u/home/t/tboltz/project-ophoff/rna_whole_blood/cts_TWAS_latest/Monocytes_weights2//RUBCNL-out.wgt.RDat	RUBCNL	13	46916136	47012325	0.1419	rs2806894	2.17	rs4942514	0.166716	17.28	1.003	231	5	lasso	0.18921	5.29e-81	0.7038	0.48158	NA	NA	NA	NA	NA
SLITRK5-out.wgt.RDat	/u/home/t/tboltz/project-ophoff/rna_whole_blood/cts_TWAS_latest/Monocytes_weights2//SLITRK5-out.wgt.RDat	SLITRK5	13	88324871	88348527	0.0211	rs34892880	2.58	rs9525038	0.004334	3.95	0.305	150	4	lasso	0.00871	5.99e-05	0.8324	0.40517	NA	NA	NA	NA	NA
SPART-out.wgt.RDat	/u/home/t/tboltz/project-ophoff/rna_whole_blood/cts_TWAS_latest/Monocytes_weights2//SPART-out.wgt.RDat	SPART	13	36875776	36944317	0.0725	rs7988671	3.52	rs7327598	0.125760	-14.92	0.854	190	4	lasso	0.12500	2.58e-52	-0.8535	0.39338	NA	NA	NA	NA	NA
STK24-out.wgt.RDat	/u/home/t/tboltz/project-ophoff/rna_whole_blood/cts_TWAS_latest/Monocytes_weights2//STK24-out.wgt.RDat	STK24	13	99097440	99230194	0.0993	rs8187832	-3.28	rs2281767	0.032229	-8.25	1.609	237	24	enet	0.06073	1.44e-25	-0.7780	0.43656	NA	NA	NA	NA	NA
SUCLA2-out.wgt.RDat	/u/home/t/tboltz/project-ophoff/rna_whole_blood/cts_TWAS_latest/Monocytes_weights2//SUCLA2-out.wgt.RDat	SUCLA2	13	48319872	48612104	0.0142	rs7326674	3.89	rs12429348	0.008261	-4.62	-0.281	255	5	lasso	0.01225	2.34e-06	1.0473	0.29496	NA	NA	NA	NA	NA
SUPT20H-out.wgt.RDat	/u/home/t/tboltz/project-ophoff/rna_whole_blood/cts_TWAS_latest/Monocytes_weights2//SUPT20H-out.wgt.RDat	SUPT20H	13	37583450	37633850	0.1361	rs1535798	-3.10	rs1199982	0.206288	-19.05	-0.745	154	4	lasso	0.20759	1.25e-89	0.7524	0.45184	NA	NA	NA	NA	NA
TBC1D4-out.wgt.RDat	/u/home/t/tboltz/project-ophoff/rna_whole_blood/cts_TWAS_latest/Monocytes_weights2//TBC1D4-out.wgt.RDat	TBC1D4	13	75857640	76056305	0.1363	rs9600613	2.22	rs724543	0.061022	10.74	0.076	218	9	lasso	0.08978	1.94e-37	0.3505	0.72599	NA	NA	NA	NA	NA
TMEM272-out.wgt.RDat	/u/home/t/tboltz/project-ophoff/rna_whole_blood/cts_TWAS_latest/Monocytes_weights2//TMEM272-out.wgt.RDat	TMEM272	13	52387484	52419313	0.0391	rs8001625	1.85	rs2760304	0.013270	4.91	-1.282	159	18	enet	0.01401	4.70e-07	-1.3148	0.18857	NA	NA	NA	NA	NA
UGGT2-out.wgt.RDat	/u/home/t/tboltz/project-ophoff/rna_whole_blood/cts_TWAS_latest/Monocytes_weights2//UGGT2-out.wgt.RDat	UGGT2	13	96453835	96705736	0.0355	rs2261183	-3.26	rs7993991	0.016420	-6.40	0.948	218	3	lasso	0.02523	1.83e-11	0.6127	0.54009	NA	NA	NA	NA	NA
USP12-out.wgt.RDat	/u/home/t/tboltz/project-ophoff/rna_whole_blood/cts_TWAS_latest/Monocytes_weights2//USP12-out.wgt.RDat	USP12	13	27640294	27745948	0.0400	rs11838893	3.61	rs1170036	0.006414	5.24	0.480	190	190	blup	0.02160	4.87e-10	0.0439	0.96498	NA	NA	NA	NA	NA
ZC3H13-out.wgt.RDat	/u/home/t/tboltz/project-ophoff/rna_whole_blood/cts_TWAS_latest/Monocytes_weights2//ZC3H13-out.wgt.RDat	ZC3H13	13	46528601	46626894	0.0306	rs3889770	3.40	rs4942478	0.008273	-4.46	-1.417	181	181	blup	0.01038	1.29e-05	1.5706	0.11628	NA	NA	NA	NA	NA
ZDHHC20-out.wgt.RDat	/u/home/t/tboltz/project-ophoff/rna_whole_blood/cts_TWAS_latest/Monocytes_weights2//ZDHHC20-out.wgt.RDat	ZDHHC20	13	21946713	22033509	0.0826	rs7984429	-1.73	rs9506669	0.053013	9.94	0.210	111	24	enet	0.06760	2.42e-28	0.0951	0.92422	NA	NA	NA	NA	NA
PANEL	FILE	ID	CHR	P0	P1	HSQ	BEST.GWAS.ID	BEST.GWAS.Z	EQTL.ID	EQTL.R2	EQTL.Z	EQTL.GWAS.Z	NSNP	NWGT	MODEL	MODELCV.R2	MODELCV.PV	TWAS.Z	TWAS.P	COLOC.PP0	COLOC.PP1	COLOC.PP2	COLOC.PP3	COLOC.PP4
ABHD4-out.wgt.RDat	/u/home/t/tboltz/project-ophoff/rna_whole_blood/cts_TWAS_latest/Monocytes_weights2//ABHD4-out.wgt.RDat	ABHD4	14	2.31e+07	2.31e+07	0.02356	rs10150309	-2.50	rs1483980	1.52e-02	-5.49	0.980	146	12	enet	0.01270	1.56e-06	-0.7741	0.43885	NA	NA	NA	NA	NA
ACOT1-out.wgt.RDat	/u/home/t/tboltz/project-ophoff/rna_whole_blood/cts_TWAS_latest/Monocytes_weights2//ACOT1-out.wgt.RDat	ACOT1	14	7.40e+07	7.40e+07	0.04262	rs362409	2.63	rs758109	2.12e-02	-6.69	-0.120	150	150	blup	0.02656	5.52e-12	0.0170	0.98640	NA	NA	NA	NA	NA
ACOT2-out.wgt.RDat	/u/home/t/tboltz/project-ophoff/rna_whole_blood/cts_TWAS_latest/Monocytes_weights2//ACOT2-out.wgt.RDat	ACOT2	14	7.40e+07	7.40e+07	0.01280	rs362409	2.63	rs9323581	4.19e-03	4.41	0.179	152	3	lasso	0.00483	2.21e-03	-0.3123	0.75480	NA	NA	NA	NA	NA
ACOT4-out.wgt.RDat	/u/home/t/tboltz/project-ophoff/rna_whole_blood/cts_TWAS_latest/Monocytes_weights2//ACOT4-out.wgt.RDat	ACOT4	14	7.41e+07	7.41e+07	0.05060	rs362409	2.63	rs3813563	1.98e-02	6.53	0.269	157	6	lasso	0.03062	1.38e-13	-0.0527	0.95795	NA	NA	NA	NA	NA
ACTR10-out.wgt.RDat	/u/home/t/tboltz/project-ophoff/rna_whole_blood/cts_TWAS_latest/Monocytes_weights2//ACTR10-out.wgt.RDat	ACTR10	14	5.87e+07	5.87e+07	0.01662	rs17734691	-2.58	rs4901852	9.68e-03	-4.66	0.976	122	7	enet	0.00991	1.99e-05	-1.4196	0.15572	NA	NA	NA	NA	NA
ADCK1-out.wgt.RDat	/u/home/t/tboltz/project-ophoff/rna_whole_blood/cts_TWAS_latest/Monocytes_weights2//ADCK1-out.wgt.RDat	ADCK1	14	7.83e+07	7.84e+07	0.08445	rs2287652	-2.50	rs724264	8.30e-02	12.73	-1.578	299	21	enet	0.08785	1.22e-36	-1.6996	0.08921	NA	NA	NA	NA	NA
AKAP6-out.wgt.RDat	/u/home/t/tboltz/project-ophoff/rna_whole_blood/cts_TWAS_latest/Monocytes_weights2//AKAP6-out.wgt.RDat	AKAP6	14	3.28e+07	3.33e+07	0.04794	rs8017647	4.40	rs17098553	2.42e-02	-6.63	-0.484	214	3	lasso	0.02113	7.48e-10	0.3896	0.69685	NA	NA	NA	NA	NA
AKT1-out.wgt.RDat	/u/home/t/tboltz/project-ophoff/rna_whole_blood/cts_TWAS_latest/Monocytes_weights2//AKT1-out.wgt.RDat	AKT1	14	1.05e+08	1.05e+08	0.05726	rs8016091	1.92	rs4983559	3.18e-02	-7.81	0.623	84	1	lasso	0.02973	3.12e-13	-0.6230	0.53328	NA	NA	NA	NA	NA
ANG-out.wgt.RDat	/u/home/t/tboltz/project-ophoff/rna_whole_blood/cts_TWAS_latest/Monocytes_weights2//ANG-out.wgt.RDat	ANG	14	2.12e+07	2.12e+07	0.02003	rs2318864	-2.44	rs1010461	1.51e-02	-5.30	-0.751	142	2	lasso	0.01200	2.95e-06	0.7698	0.44142	NA	NA	NA	NA	NA
ANKRD9-out.wgt.RDat	/u/home/t/tboltz/project-ophoff/rna_whole_blood/cts_TWAS_latest/Monocytes_weights2//ANKRD9-out.wgt.RDat	ANKRD9	14	1.03e+08	1.03e+08	0.07204	rs17718277	3.15	rs11629266	3.39e-02	-7.76	-1.162	91	16	enet	0.04679	5.51e-20	1.4967	0.13447	NA	NA	NA	NA	NA
ARHGAP5-out.wgt.RDat	/u/home/t/tboltz/project-ophoff/rna_whole_blood/cts_TWAS_latest/Monocytes_weights2//ARHGAP5-out.wgt.RDat	ARHGAP5	14	3.25e+07	3.26e+07	0.09317	rs8017647	4.40	rs1278923	6.11e-02	10.35	-1.636	147	4	lasso	0.06334	1.28e-26	-1.2970	0.19462	NA	NA	NA	NA	NA
ARHGEF40-out.wgt.RDat	/u/home/t/tboltz/project-ophoff/rna_whole_blood/cts_TWAS_latest/Monocytes_weights2//ARHGEF40-out.wgt.RDat	ARHGEF40	14	2.15e+07	2.16e+07	0.04846	rs2319621	-2.35	rs943992	3.58e-02	8.29	-0.658	100	2	lasso	0.03290	1.75e-14	-0.6580	0.51056	NA	NA	NA	NA	NA
ATXN3-out.wgt.RDat	/u/home/t/tboltz/project-ophoff/rna_whole_blood/cts_TWAS_latest/Monocytes_weights2//ATXN3-out.wgt.RDat	ATXN3	14	9.25e+07	9.26e+07	0.02176	rs2402137	2.70	rs7151632	1.36e-02	4.97	0.311	190	3	lasso	0.00948	2.93e-05	0.4875	0.62593	NA	NA	NA	NA	NA
BBOF1-out.wgt.RDat	/u/home/t/tboltz/project-ophoff/rna_whole_blood/cts_TWAS_latest/Monocytes_weights2//BBOF1-out.wgt.RDat	BBOF1	14	7.45e+07	7.45e+07	0.01402	rs6574129	-2.23	rs7152352	3.90e-03	-4.50	0.383	146	146	blup	0.00195	3.64e-02	-0.5922	0.55371	NA	NA	NA	NA	NA
BEGAIN-out.wgt.RDat	/u/home/t/tboltz/project-ophoff/rna_whole_blood/cts_TWAS_latest/Monocytes_weights2//BEGAIN-out.wgt.RDat	BEGAIN	14	1.01e+08	1.01e+08	0.10595	rs17660362	3.24	rs7157731	2.95e-02	7.31	0.696	114	8	lasso	0.06521	2.24e-27	1.0399	0.29839	NA	NA	NA	NA	NA
C14orf132-out.wgt.RDat	/u/home/t/tboltz/project-ophoff/rna_whole_blood/cts_TWAS_latest/Monocytes_weights2//C14orf132-out.wgt.RDat	C14orf132	14	9.65e+07	9.66e+07	0.14177	rs1748936	2.49	rs941770	8.77e-02	12.37	0.087	239	4	lasso	0.13410	2.96e-56	-0.4325	0.66537	NA	NA	NA	NA	NA
CATSPERB-out.wgt.RDat	/u/home/t/tboltz/project-ophoff/rna_whole_blood/cts_TWAS_latest/Monocytes_weights2//CATSPERB-out.wgt.RDat	CATSPERB	14	9.20e+07	9.22e+07	0.02295	rs2540875	2.69	rs7150509	7.10e-03	4.47	-1.486	175	4	lasso	0.00916	3.95e-05	-0.5109	0.60939	NA	NA	NA	NA	NA
CBLN3-out.wgt.RDat	/u/home/t/tboltz/project-ophoff/rna_whole_blood/cts_TWAS_latest/Monocytes_weights2//CBLN3-out.wgt.RDat	CBLN3	14	2.49e+07	2.49e+07	0.11413	rs930988	2.30	rs10143703	7.47e-02	-11.44	-0.860	232	2	lasso	0.07208	3.65e-30	0.9052	0.36535	NA	NA	NA	NA	NA
CDCA4-out.wgt.RDat	/u/home/t/tboltz/project-ophoff/rna_whole_blood/cts_TWAS_latest/Monocytes_weights2//CDCA4-out.wgt.RDat	CDCA4	14	1.05e+08	1.05e+08	0.03634	rs2819467	1.85	rs7158820	5.05e-02	-10.22	-0.712	71	11	enet	0.06700	4.21e-28	0.9714	0.33133	NA	NA	NA	NA	NA
CDKL1-out.wgt.RDat	/u/home/t/tboltz/project-ophoff/rna_whole_blood/cts_TWAS_latest/Monocytes_weights2//CDKL1-out.wgt.RDat	CDKL1	14	5.08e+07	5.09e+07	0.03571	rs17121911	2.04	rs3783415	3.56e-03	-4.67	1.080	141	17	enet	0.02096	8.69e-10	-0.4872	0.62613	NA	NA	NA	NA	NA
CEP128-out.wgt.RDat	/u/home/t/tboltz/project-ophoff/rna_whole_blood/cts_TWAS_latest/Monocytes_weights2//CEP128-out.wgt.RDat	CEP128	14	8.09e+07	8.14e+07	0.04629	rs7144755	-2.62	rs7150858	6.08e-02	10.90	-1.689	231	19	enet	0.06850	1.04e-28	-1.3634	0.17277	NA	NA	NA	NA	NA
CFL2-out.wgt.RDat	/u/home/t/tboltz/project-ophoff/rna_whole_blood/cts_TWAS_latest/Monocytes_weights2//CFL2-out.wgt.RDat	CFL2	14	3.52e+07	3.52e+07	0.08961	rs1244358	-2.94	rs9743965	6.20e-02	10.66	0.300	169	4	enet	0.06193	4.75e-26	0.3114	0.75550	NA	NA	NA	NA	NA
CHURC1-out.wgt.RDat	/u/home/t/tboltz/project-ophoff/rna_whole_blood/cts_TWAS_latest/Monocytes_weights2//CHURC1-out.wgt.RDat	CHURC1	14	6.54e+07	6.54e+07	0.18159	rs17826201	3.12	rs10151701	2.50e-01	20.89	-0.280	216	7	lasso	0.25121	6.51e-111	-0.1336	0.89375	NA	NA	NA	NA	NA
CIPC-out.wgt.RDat	/u/home/t/tboltz/project-ophoff/rna_whole_blood/cts_TWAS_latest/Monocytes_weights2//CIPC-out.wgt.RDat	CIPC	14	7.76e+07	7.76e+07	0.02465	rs8010539	4.22	rs17811635	1.65e-02	-5.51	1.543	157	3	lasso	0.01588	8.66e-08	-0.8883	0.37440	NA	NA	NA	NA	NA
COCH-out.wgt.RDat	/u/home/t/tboltz/project-ophoff/rna_whole_blood/cts_TWAS_latest/Monocytes_weights2//COCH-out.wgt.RDat	COCH	14	3.13e+07	3.14e+07	0.05761	rs17348231	2.20	rs179661	2.56e-02	7.94	-1.293	93	5	lasso	0.03753	2.60e-16	-0.8027	0.42213	NA	NA	NA	NA	NA
COQ6-out.wgt.RDat	/u/home/t/tboltz/project-ophoff/rna_whole_blood/cts_TWAS_latest/Monocytes_weights2//COQ6-out.wgt.RDat	COQ6	14	7.44e+07	7.44e+07	0.01499	rs6574129	-2.23	rs740505	1.64e-02	-5.59	1.637	133	1	lasso	0.01499	1.94e-07	-1.6370	0.10163	NA	NA	NA	NA	NA
CPSF2-out.wgt.RDat	/u/home/t/tboltz/project-ophoff/rna_whole_blood/cts_TWAS_latest/Monocytes_weights2//CPSF2-out.wgt.RDat	CPSF2	14	9.26e+07	9.26e+07	0.05768	rs2402137	2.70	rs4548800	1.22e-02	6.46	0.210	179	20	enet	0.04371	9.28e-19	-0.4073	0.68379	NA	NA	NA	NA	NA
CTSG-out.wgt.RDat	/u/home/t/tboltz/project-ophoff/rna_whole_blood/cts_TWAS_latest/Monocytes_weights2//CTSG-out.wgt.RDat	CTSG	14	2.50e+07	2.50e+07	0.04578	rs930988	2.30	rs17257110	3.34e-02	7.86	-0.412	240	3	lasso	0.03057	1.45e-13	-0.5100	0.61004	NA	NA	NA	NA	NA
DCAF4-out.wgt.RDat	/u/home/t/tboltz/project-ophoff/rna_whole_blood/cts_TWAS_latest/Monocytes_weights2//DCAF4-out.wgt.RDat	DCAF4	14	7.34e+07	7.34e+07	0.08173	rs1060570	-2.77	rs17122577	4.29e-02	9.11	0.250	153	153	blup	0.07867	7.36e-33	0.7113	0.47689	NA	NA	NA	NA	NA
DGLUCY-out.wgt.RDat	/u/home/t/tboltz/project-ophoff/rna_whole_blood/cts_TWAS_latest/Monocytes_weights2//DGLUCY-out.wgt.RDat	DGLUCY	14	9.15e+07	9.17e+07	0.41113	rs2540875	2.69	rs12589587	7.96e-02	-11.87	-1.198	143	37	enet	0.15931	2.24e-67	1.2762	0.20187	NA	NA	NA	NA	NA
DHRS1-out.wgt.RDat	/u/home/t/tboltz/project-ophoff/rna_whole_blood/cts_TWAS_latest/Monocytes_weights2//DHRS1-out.wgt.RDat	DHRS1	14	2.48e+07	2.48e+07	0.02940	rs930988	2.30	rs4568	2.44e-02	6.62	-0.588	218	4	lasso	0.02397	5.73e-11	-0.6037	0.54601	NA	NA	NA	NA	NA
DHRS4L2-out.wgt.RDat	/u/home/t/tboltz/project-ophoff/rna_whole_blood/cts_TWAS_latest/Monocytes_weights2//DHRS4L2-out.wgt.RDat	DHRS4L2	14	2.44e+07	2.45e+07	0.03562	rs1159372	1.95	rs10141091	2.01e-02	-7.15	-0.134	172	12	lasso	0.03212	3.56e-14	1.4382	0.15039	NA	NA	NA	NA	NA
EGLN3-out.wgt.RDat	/u/home/t/tboltz/project-ophoff/rna_whole_blood/cts_TWAS_latest/Monocytes_weights2//EGLN3-out.wgt.RDat	EGLN3	14	3.44e+07	3.49e+07	0.20089	rs1244358	-2.94	rs1680726	8.67e-02	-12.36	-1.810	179	24	enet	0.12112	1.19e-50	0.6332	0.52659	NA	NA	NA	NA	NA
ENTPD5-out.wgt.RDat	/u/home/t/tboltz/project-ophoff/rna_whole_blood/cts_TWAS_latest/Monocytes_weights2//ENTPD5-out.wgt.RDat	ENTPD5	14	7.44e+07	7.45e+07	0.03287	rs6574129	-2.23	rs17094182	1.62e-03	4.62	0.893	135	9	lasso	0.01211	2.66e-06	0.6588	0.51005	NA	NA	NA	NA	NA
ERO1A-out.wgt.RDat	/u/home/t/tboltz/project-ophoff/rna_whole_blood/cts_TWAS_latest/Monocytes_weights2//ERO1A-out.wgt.RDat	ERO1A	14	5.31e+07	5.32e+07	0.11397	rs1458113	-2.53	rs7150290	2.94e-02	-7.39	0.827	132	32	enet	0.04016	2.38e-17	-0.4217	0.67327	NA	NA	NA	NA	NA
FAM161B-out.wgt.RDat	/u/home/t/tboltz/project-ophoff/rna_whole_blood/cts_TWAS_latest/Monocytes_weights2//FAM161B-out.wgt.RDat	FAM161B	14	7.44e+07	7.44e+07	0.04674	rs6574129	-2.23	rs12881125	3.64e-02	-8.34	1.433	133	20	enet	0.04008	2.54e-17	-1.7262	0.08430	NA	NA	NA	NA	NA
FAM177A1-out.wgt.RDat	/u/home/t/tboltz/project-ophoff/rna_whole_blood/cts_TWAS_latest/Monocytes_weights2//FAM177A1-out.wgt.RDat	FAM177A1	14	3.55e+07	3.56e+07	0.04877	rs12100841	-2.90	rs8015200	5.12e-02	-9.64	0.596	184	7	lasso	0.06181	5.29e-26	0.4301	0.66709	NA	NA	NA	NA	NA
FBLN5-out.wgt.RDat	/u/home/t/tboltz/project-ophoff/rna_whole_blood/cts_TWAS_latest/Monocytes_weights2//FBLN5-out.wgt.RDat	FBLN5	14	9.23e+07	9.24e+07	0.29587	rs2402137	2.70	rs2430343	1.14e-01	14.22	0.696	177	52	enet	0.19668	1.74e-84	0.3041	0.76104	NA	NA	NA	NA	NA
FLVCR2-out.wgt.RDat	/u/home/t/tboltz/project-ophoff/rna_whole_blood/cts_TWAS_latest/Monocytes_weights2//FLVCR2-out.wgt.RDat	FLVCR2	14	7.60e+07	7.61e+07	0.03141	rs2268625	-2.34	rs4903332	2.23e-02	6.66	0.680	95	3	lasso	0.02768	1.99e-12	0.8925	0.37210	NA	NA	NA	NA	NA
GALC-out.wgt.RDat	/u/home/t/tboltz/project-ophoff/rna_whole_blood/cts_TWAS_latest/Monocytes_weights2//GALC-out.wgt.RDat	GALC	14	8.83e+07	8.85e+07	0.01650	rs11622162	-2.27	rs1441807	2.35e-03	-3.71	-1.046	218	218	blup	0.00577	9.14e-04	0.9470	0.34362	NA	NA	NA	NA	NA
GCH1-out.wgt.RDat	/u/home/t/tboltz/project-ophoff/rna_whole_blood/cts_TWAS_latest/Monocytes_weights2//GCH1-out.wgt.RDat	GCH1	14	5.53e+07	5.54e+07	0.06309	rs761509	-2.77	rs17128050	3.93e-02	-8.92	0.300	146	6	lasso	0.03943	4.62e-17	-0.0474	0.96216	NA	NA	NA	NA	NA
GLRX5-out.wgt.RDat	/u/home/t/tboltz/project-ophoff/rna_whole_blood/cts_TWAS_latest/Monocytes_weights2//GLRX5-out.wgt.RDat	GLRX5	14	9.60e+07	9.60e+07	0.06164	rs1748936	2.49	rs10484052	4.97e-02	9.46	0.700	237	4	lasso	0.05382	8.66e-23	0.7746	0.43857	NA	NA	NA	NA	NA
GPR135-out.wgt.RDat	/u/home/t/tboltz/project-ophoff/rna_whole_blood/cts_TWAS_latest/Monocytes_weights2//GPR135-out.wgt.RDat	GPR135	14	5.99e+07	5.99e+07	0.06611	rs4898983	2.27	rs1262129	5.58e-02	10.05	-0.910	193	6	lasso	0.06660	6.14e-28	-0.7429	0.45752	NA	NA	NA	NA	NA
GPR65-out.wgt.RDat	/u/home/t/tboltz/project-ophoff/rna_whole_blood/cts_TWAS_latest/Monocytes_weights2//GPR65-out.wgt.RDat	GPR65	14	8.85e+07	8.85e+07	0.02219	rs17698533	-2.00	rs979812	1.49e-02	5.60	0.855	191	191	blup	0.01452	2.98e-07	0.1678	0.86673	NA	NA	NA	NA	NA
GPR68-out.wgt.RDat	/u/home/t/tboltz/project-ophoff/rna_whole_blood/cts_TWAS_latest/Monocytes_weights2//GPR68-out.wgt.RDat	GPR68	14	9.17e+07	9.17e+07	0.02566	rs2540875	2.69	rs2758144	7.10e-03	-4.76	2.107	121	121	blup	0.00625	5.83e-04	-1.0347	0.30081	NA	NA	NA	NA	NA
GSKIP-out.wgt.RDat	/u/home/t/tboltz/project-ophoff/rna_whole_blood/cts_TWAS_latest/Monocytes_weights2//GSKIP-out.wgt.RDat	GSKIP	14	9.68e+07	9.69e+07	0.03723	rs10135821	2.00	rs4905480	2.31e-02	-6.49	1.099	165	9	enet	0.02982	2.86e-13	-0.5342	0.59323	NA	NA	NA	NA	NA
GSTZ1-out.wgt.RDat	/u/home/t/tboltz/project-ophoff/rna_whole_blood/cts_TWAS_latest/Monocytes_weights2//GSTZ1-out.wgt.RDat	GSTZ1	14	7.78e+07	7.78e+07	0.02727	rs3742742	-2.06	rs2270421	1.72e-02	5.93	0.472	156	4	lasso	0.01574	9.84e-08	0.3389	0.73469	NA	NA	NA	NA	NA
HAUS4-out.wgt.RDat	/u/home/t/tboltz/project-ophoff/rna_whole_blood/cts_TWAS_latest/Monocytes_weights2//HAUS4-out.wgt.RDat	HAUS4	14	2.34e+07	2.34e+07	0.23890	rs10150309	-2.50	rs2180834	1.73e-01	17.42	0.689	93	15	enet	0.19912	1.25e-85	1.4520	0.14651	NA	NA	NA	NA	NA
IFI27L2-out.wgt.RDat	/u/home/t/tboltz/project-ophoff/rna_whole_blood/cts_TWAS_latest/Monocytes_weights2//IFI27L2-out.wgt.RDat	IFI27L2	14	9.46e+07	9.46e+07	0.04966	rs8021081	2.38	rs878554	2.24e-02	-6.49	-1.340	196	23	enet	0.04250	2.81e-18	1.6509	0.09875	NA	NA	NA	NA	NA
INF2-out.wgt.RDat	/u/home/t/tboltz/project-ophoff/rna_whole_blood/cts_TWAS_latest/Monocytes_weights2//INF2-out.wgt.RDat	INF2	14	1.05e+08	1.05e+08	0.06829	rs4906423	-2.38	rs11160817	1.69e-02	5.79	-1.314	86	9	enet	0.03114	8.63e-14	-0.7635	0.44516	NA	NA	NA	NA	NA
ISCA2-out.wgt.RDat	/u/home/t/tboltz/project-ophoff/rna_whole_blood/cts_TWAS_latest/Monocytes_weights2//ISCA2-out.wgt.RDat	ISCA2	14	7.50e+07	7.50e+07	0.03841	rs3815328	1.79	rs7148018	1.92e-02	5.97	1.148	116	5	enet	0.01930	3.90e-09	1.3992	0.16174	NA	NA	NA	NA	NA
KCNK13-out.wgt.RDat	/u/home/t/tboltz/project-ophoff/rna_whole_blood/cts_TWAS_latest/Monocytes_weights2//KCNK13-out.wgt.RDat	KCNK13	14	9.05e+07	9.07e+07	0.02511	rs8020323	2.80	rs10148415	1.07e-02	-4.73	-0.379	143	143	blup	0.01151	4.60e-06	0.2446	0.80677	NA	NA	NA	NA	NA
KHNYN-out.wgt.RDat	/u/home/t/tboltz/project-ophoff/rna_whole_blood/cts_TWAS_latest/Monocytes_weights2//KHNYN-out.wgt.RDat	KHNYN	14	2.49e+07	2.49e+07	0.20191	rs930988	2.30	rs10143703	5.95e-02	10.34	-0.860	230	6	lasso	0.06911	5.89e-29	-0.8181	0.41331	NA	NA	NA	NA	NA
KIF26A-out.wgt.RDat	/u/home/t/tboltz/project-ophoff/rna_whole_blood/cts_TWAS_latest/Monocytes_weights2//KIF26A-out.wgt.RDat	KIF26A	14	1.05e+08	1.05e+08	0.02117	rs6575997	3.21	rs6575997	1.12e-02	4.69	3.211	93	93	blup	0.01541	1.33e-07	3.0623	0.00220	0.102	0.577	0.001	0.005	0.315
KLC1-out.wgt.RDat	/u/home/t/tboltz/project-ophoff/rna_whole_blood/cts_TWAS_latest/Monocytes_weights2//KLC1-out.wgt.RDat	KLC1	14	1.04e+08	1.04e+08	0.07414	rs6575997	3.21	rs2273175	8.48e-02	12.16	2.300	127	4	lasso	0.11009	5.97e-46	1.2695	0.20426	NA	NA	NA	NA	NA
LGALS3-out.wgt.RDat	/u/home/t/tboltz/project-ophoff/rna_whole_blood/cts_TWAS_latest/Monocytes_weights2//LGALS3-out.wgt.RDat	LGALS3	14	5.56e+07	5.56e+07	0.04197	rs10483644	-3.46	rs8007614	9.63e-02	-13.21	-0.685	141	4	lasso	0.10108	3.75e-42	0.6208	0.53474	NA	NA	NA	NA	NA
LTB4R2-out.wgt.RDat	/u/home/t/tboltz/project-ophoff/rna_whole_blood/cts_TWAS_latest/Monocytes_weights2//LTB4R2-out.wgt.RDat	LTB4R2	14	2.48e+07	2.48e+07	0.01333	rs930988	2.30	rs4374085	1.14e-02	-4.68	-0.616	213	5	lasso	0.00968	2.44e-05	0.6658	0.50551	NA	NA	NA	NA	NA
MARK3-out.wgt.RDat	/u/home/t/tboltz/project-ophoff/rna_whole_blood/cts_TWAS_latest/Monocytes_weights2//MARK3-out.wgt.RDat	MARK3	14	1.04e+08	1.04e+08	0.06457	rs6575997	3.21	rs11625397	1.07e-02	5.13	0.297	142	48	enet	0.03975	3.44e-17	-1.3562	0.17504	NA	NA	NA	NA	NA
MED6-out.wgt.RDat	/u/home/t/tboltz/project-ophoff/rna_whole_blood/cts_TWAS_latest/Monocytes_weights2//MED6-out.wgt.RDat	MED6	14	7.10e+07	7.11e+07	0.00942	rs7144786	-2.86	rs12147825	7.33e-03	4.33	-0.182	190	3	lasso	0.00674	3.68e-04	-0.0037	0.99705	NA	NA	NA	NA	NA
MGAT2-out.wgt.RDat	/u/home/t/tboltz/project-ophoff/rna_whole_blood/cts_TWAS_latest/Monocytes_weights2//MGAT2-out.wgt.RDat	MGAT2	14	5.01e+07	5.01e+07	0.01594	rs17121611	-2.18	rs9989177	1.88e-02	-5.93	-1.978	166	4	enet	0.01581	9.22e-08	1.7960	0.07250	NA	NA	NA	NA	NA
NDUFB1-out.wgt.RDat	/u/home/t/tboltz/project-ophoff/rna_whole_blood/cts_TWAS_latest/Monocytes_weights2//NDUFB1-out.wgt.RDat	NDUFB1	14	9.26e+07	9.26e+07	0.08997	rs2402137	2.70	rs35609412	3.31e-02	7.80	-1.521	173	23	enet	0.06177	5.50e-26	-1.2399	0.21503	NA	NA	NA	NA	NA
NFKBIA-out.wgt.RDat	/u/home/t/tboltz/project-ophoff/rna_whole_blood/cts_TWAS_latest/Monocytes_weights2//NFKBIA-out.wgt.RDat	NFKBIA	14	3.59e+07	3.59e+07	0.05954	rs12100841	-2.90	rs12100841	6.45e-02	10.68	-2.905	157	10	lasso	0.06245	2.93e-26	-2.7342	0.00625	0.000	0.745	0.000	0.002	0.254
NRXN3-out.wgt.RDat	/u/home/t/tboltz/project-ophoff/rna_whole_blood/cts_TWAS_latest/Monocytes_weights2//NRXN3-out.wgt.RDat	NRXN3	14	7.86e+07	8.03e+07	0.02977	rs2287652	-2.50	rs4903758	1.17e-02	-4.69	-0.450	539	24	enet	0.00772	1.49e-04	1.0337	0.30127	NA	NA	NA	NA	NA
OSGEP-out.wgt.RDat	/u/home/t/tboltz/project-ophoff/rna_whole_blood/cts_TWAS_latest/Monocytes_weights2//OSGEP-out.wgt.RDat	OSGEP	14	2.09e+07	2.09e+07	0.04422	rs2318864	-2.44	rs4465523	1.94e-02	-7.06	0.015	172	4	lasso	0.02589	1.01e-11	0.0706	0.94373	NA	NA	NA	NA	NA
PCNX1-out.wgt.RDat	/u/home/t/tboltz/project-ophoff/rna_whole_blood/cts_TWAS_latest/Monocytes_weights2//PCNX1-out.wgt.RDat	PCNX1	14	7.14e+07	7.16e+07	0.11400	rs7144786	-2.86	rs2240531	6.19e-02	-10.46	0.775	185	9	lasso	0.07737	2.51e-32	0.1176	0.90641	NA	NA	NA	NA	NA
PCNX4-out.wgt.RDat	/u/home/t/tboltz/project-ophoff/rna_whole_blood/cts_TWAS_latest/Monocytes_weights2//PCNX4-out.wgt.RDat	PCNX4	14	6.06e+07	6.06e+07	0.01472	rs1956556	-1.97	rs381521	1.15e-02	5.56	-0.616	128	3	lasso	0.01188	3.27e-06	-0.6411	0.52144	NA	NA	NA	NA	NA
PLD4-out.wgt.RDat	/u/home/t/tboltz/project-ophoff/rna_whole_blood/cts_TWAS_latest/Monocytes_weights2//PLD4-out.wgt.RDat	PLD4	14	1.05e+08	1.05e+08	0.02557	rs2819467	1.85	rs10083490	1.54e-02	5.49	-0.252	71	10	enet	0.01481	2.29e-07	0.2570	0.79718	NA	NA	NA	NA	NA
PLEKHD1-out.wgt.RDat	/u/home/t/tboltz/project-ophoff/rna_whole_blood/cts_TWAS_latest/Monocytes_weights2//PLEKHD1-out.wgt.RDat	PLEKHD1	14	7.00e+07	7.00e+07	0.03370	rs11620883	2.53	rs927390	5.15e-03	5.08	-1.647	138	28	enet	0.02224	2.75e-10	0.2144	0.83020	NA	NA	NA	NA	NA
PLEKHG3-out.wgt.RDat	/u/home/t/tboltz/project-ophoff/rna_whole_blood/cts_TWAS_latest/Monocytes_weights2//PLEKHG3-out.wgt.RDat	PLEKHG3	14	6.52e+07	6.52e+07	0.12745	rs17826201	3.12	rs229664	5.46e-02	9.94	-1.382	228	14	enet	0.06390	7.60e-27	-1.1917	0.23337	NA	NA	NA	NA	NA
PNN-out.wgt.RDat	/u/home/t/tboltz/project-ophoff/rna_whole_blood/cts_TWAS_latest/Monocytes_weights2//PNN-out.wgt.RDat	PNN	14	3.96e+07	3.97e+07	0.01443	rs12434282	2.32	rs7157388	6.88e-03	4.19	2.000	177	177	blup	0.00391	5.33e-03	2.5724	0.01010	0.708	0.280	0.002	0.001	0.009
PNP-out.wgt.RDat	/u/home/t/tboltz/project-ophoff/rna_whole_blood/cts_TWAS_latest/Monocytes_weights2//PNP-out.wgt.RDat	PNP	14	2.09e+07	2.09e+07	0.03610	rs2318864	-2.44	rs1049564	1.38e-02	-5.30	-0.558	172	5	lasso	0.01160	4.24e-06	0.5249	0.59963	NA	NA	NA	NA	NA
PPP2R3C-out.wgt.RDat	/u/home/t/tboltz/project-ophoff/rna_whole_blood/cts_TWAS_latest/Monocytes_weights2//PPP2R3C-out.wgt.RDat	PPP2R3C	14	3.56e+07	3.56e+07	0.03681	rs12100841	-2.90	rs12100841	2.21e-02	-6.95	-2.905	181	181	blup	0.04260	2.56e-18	1.6118	0.10700	NA	NA	NA	NA	NA
PPP4R4-out.wgt.RDat	/u/home/t/tboltz/project-ophoff/rna_whole_blood/cts_TWAS_latest/Monocytes_weights2//PPP4R4-out.wgt.RDat	PPP4R4	14	9.46e+07	9.47e+07	0.08114	rs8021081	2.38	rs10130697	5.50e-02	10.43	-2.007	237	4	lasso	0.07395	6.30e-31	-1.8770	0.06052	NA	NA	NA	NA	NA
PRKD1-out.wgt.RDat	/u/home/t/tboltz/project-ophoff/rna_whole_blood/cts_TWAS_latest/Monocytes_weights2//PRKD1-out.wgt.RDat	PRKD1	14	3.00e+07	3.07e+07	0.04331	rs1953722	-2.73	rs1958980	4.47e-02	9.02	-0.145	160	2	lasso	0.04397	7.33e-19	-0.1451	0.88461	NA	NA	NA	NA	NA
PRORP-out.wgt.RDat	/u/home/t/tboltz/project-ophoff/rna_whole_blood/cts_TWAS_latest/Monocytes_weights2//PRORP-out.wgt.RDat	PRORP	14	3.56e+07	3.57e+07	0.02514	rs12100841	-2.90	rs6571694	3.04e-02	7.40	-1.935	188	16	enet	0.02679	4.46e-12	-2.3740	0.01760	0.000	0.951	0.000	0.003	0.046
PSEN1-out.wgt.RDat	/u/home/t/tboltz/project-ophoff/rna_whole_blood/cts_TWAS_latest/Monocytes_weights2//PSEN1-out.wgt.RDat	PSEN1	14	7.36e+07	7.37e+07	0.08996	rs1060570	-2.77	rs362429	6.17e-02	10.85	0.370	140	24	enet	0.11218	7.79e-47	-0.4309	0.66653	NA	NA	NA	NA	NA
PTGR2-out.wgt.RDat	/u/home/t/tboltz/project-ophoff/rna_whole_blood/cts_TWAS_latest/Monocytes_weights2//PTGR2-out.wgt.RDat	PTGR2	14	7.43e+07	7.44e+07	0.05355	rs6574129	-2.23	rs8013446	2.66e-02	6.90	-0.705	134	134	blup	0.03026	1.92e-13	-0.9650	0.33456	NA	NA	NA	NA	NA
PYGL-out.wgt.RDat	/u/home/t/tboltz/project-ophoff/rna_whole_blood/cts_TWAS_latest/Monocytes_weights2//PYGL-out.wgt.RDat	PYGL	14	5.13e+07	5.14e+07	0.03574	rs8006150	1.84	rs10149867	1.49e-02	5.41	-0.493	207	4	lasso	0.01726	2.48e-08	-0.1273	0.89869	NA	NA	NA	NA	NA
RAB15-out.wgt.RDat	/u/home/t/tboltz/project-ophoff/rna_whole_blood/cts_TWAS_latest/Monocytes_weights2//RAB15-out.wgt.RDat	RAB15	14	6.54e+07	6.54e+07	0.02898	rs17826201	3.12	rs10141986	1.65e-03	4.12	-0.286	216	216	blup	0.00473	2.43e-03	0.1841	0.85395	NA	NA	NA	NA	NA
RAB2B-out.wgt.RDat	/u/home/t/tboltz/project-ophoff/rna_whole_blood/cts_TWAS_latest/Monocytes_weights2//RAB2B-out.wgt.RDat	RAB2B	14	2.19e+07	2.19e+07	0.01474	rs2023618	2.76	rs7155867	7.21e-03	4.42	0.683	202	12	enet	0.00728	2.24e-04	1.8790	0.06024	NA	NA	NA	NA	NA
RBM25-out.wgt.RDat	/u/home/t/tboltz/project-ophoff/rna_whole_blood/cts_TWAS_latest/Monocytes_weights2//RBM25-out.wgt.RDat	RBM25	14	7.35e+07	7.36e+07	0.01489	rs1060570	-2.77	rs10444736	4.45e-03	-4.18	-0.307	147	147	blup	0.00702	2.85e-04	-0.7901	0.42945	NA	NA	NA	NA	NA
REM2-out.wgt.RDat	/u/home/t/tboltz/project-ophoff/rna_whole_blood/cts_TWAS_latest/Monocytes_weights2//REM2-out.wgt.RDat	REM2	14	2.34e+07	2.34e+07	0.02223	rs10150309	-2.50	rs4982704	1.87e-03	3.54	-1.133	95	24	enet	0.01390	5.22e-07	-1.4349	0.15132	NA	NA	NA	NA	NA
RGS6-out.wgt.RDat	/u/home/t/tboltz/project-ophoff/rna_whole_blood/cts_TWAS_latest/Monocytes_weights2//RGS6-out.wgt.RDat	RGS6	14	7.24e+07	7.30e+07	0.05554	rs1978227	3.47	rs4899409	2.86e-02	7.72	0.527	358	27	enet	0.04802	1.79e-20	0.7003	0.48375	NA	NA	NA	NA	NA
RIN3-out.wgt.RDat	/u/home/t/tboltz/project-ophoff/rna_whole_blood/cts_TWAS_latest/Monocytes_weights2//RIN3-out.wgt.RDat	RIN3	14	9.30e+07	9.32e+07	0.11509	rs2402137	2.70	rs17783630	6.66e-02	10.85	0.394	184	2	lasso	0.07329	1.18e-30	0.1370	0.89106	NA	NA	NA	NA	NA
RNASE2-out.wgt.RDat	/u/home/t/tboltz/project-ophoff/rna_whole_blood/cts_TWAS_latest/Monocytes_weights2//RNASE2-out.wgt.RDat	RNASE2	14	2.14e+07	2.14e+07	0.18573	rs2319621	-2.35	rs10142804	7.71e-02	11.66	-0.285	93	11	enet	0.10842	3.04e-45	-0.8906	0.37315	NA	NA	NA	NA	NA
RNASE3-out.wgt.RDat	/u/home/t/tboltz/project-ophoff/rna_whole_blood/cts_TWAS_latest/Monocytes_weights2//RNASE3-out.wgt.RDat	RNASE3	14	2.14e+07	2.14e+07	0.13848	rs2319621	-2.35	rs2771358	2.91e-02	-8.56	1.158	97	10	enet	0.08951	2.51e-37	-1.1853	0.23590	NA	NA	NA	NA	NA
RNASE4-out.wgt.RDat	/u/home/t/tboltz/project-ophoff/rna_whole_blood/cts_TWAS_latest/Monocytes_weights2//RNASE4-out.wgt.RDat	RNASE4	14	2.12e+07	2.12e+07	0.09426	rs2318864	-2.44	rs1010461	4.60e-02	-9.05	-0.751	142	3	lasso	0.04765	2.52e-20	0.6381	0.52343	NA	NA	NA	NA	NA
RNASE6-out.wgt.RDat	/u/home/t/tboltz/project-ophoff/rna_whole_blood/cts_TWAS_latest/Monocytes_weights2//RNASE6-out.wgt.RDat	RNASE6	14	2.12e+07	2.13e+07	0.22547	rs2318864	-2.44	rs4982347	1.06e-01	13.60	-1.382	113	6	lasso	0.15268	2.02e-64	-1.0506	0.29342	NA	NA	NA	NA	NA
RPL36AL-out.wgt.RDat	/u/home/t/tboltz/project-ophoff/rna_whole_blood/cts_TWAS_latest/Monocytes_weights2//RPL36AL-out.wgt.RDat	RPL36AL	14	5.01e+07	5.01e+07	0.13872	rs17121611	-2.18	rs7147722	1.87e-01	-18.11	-1.842	166	13	enet	0.20263	2.78e-87	1.6817	0.09262	NA	NA	NA	NA	NA
RPS6KA5-out.wgt.RDat	/u/home/t/tboltz/project-ophoff/rna_whole_blood/cts_TWAS_latest/Monocytes_weights2//RPS6KA5-out.wgt.RDat	RPS6KA5	14	9.13e+07	9.15e+07	0.11264	rs6575129	-2.75	rs11620665	1.18e-02	5.28	0.720	141	35	enet	0.04580	1.37e-19	-1.4751	0.14018	NA	NA	NA	NA	NA
RTN1-out.wgt.RDat	/u/home/t/tboltz/project-ophoff/rna_whole_blood/cts_TWAS_latest/Monocytes_weights2//RTN1-out.wgt.RDat	RTN1	14	6.01e+07	6.03e+07	0.12786	rs4898983	2.27	rs17834111	4.87e-02	-10.09	0.304	205	7	lasso	0.10730	9.09e-45	-0.5185	0.60411	NA	NA	NA	NA	NA
SDR39U1-out.wgt.RDat	/u/home/t/tboltz/project-ophoff/rna_whole_blood/cts_TWAS_latest/Monocytes_weights2//SDR39U1-out.wgt.RDat	SDR39U1	14	2.49e+07	2.49e+07	0.01078	rs930988	2.30	rs1956896	2.16e-03	-3.83	-0.280	228	228	blup	0.00148	5.91e-02	-1.4099	0.15858	NA	NA	NA	NA	NA
SLC24A4-out.wgt.RDat	/u/home/t/tboltz/project-ophoff/rna_whole_blood/cts_TWAS_latest/Monocytes_weights2//SLC24A4-out.wgt.RDat	SLC24A4	14	9.28e+07	9.30e+07	0.21368	rs2402137	2.70	rs10145865	2.58e-02	8.54	-0.619	201	12	lasso	0.10371	2.95e-43	-0.3137	0.75371	NA	NA	NA	NA	NA
SLC25A21-out.wgt.RDat	/u/home/t/tboltz/project-ophoff/rna_whole_blood/cts_TWAS_latest/Monocytes_weights2//SLC25A21-out.wgt.RDat	SLC25A21	14	3.71e+07	3.76e+07	0.02176	rs848041	3.35	rs17106539	2.06e-02	7.00	-0.815	271	12	enet	0.02180	4.08e-10	-0.2561	0.79789	NA	NA	NA	NA	NA
SLC25A29-out.wgt.RDat	/u/home/t/tboltz/project-ophoff/rna_whole_blood/cts_TWAS_latest/Monocytes_weights2//SLC25A29-out.wgt.RDat	SLC25A29	14	1.01e+08	1.01e+08	0.04751	rs17660362	3.24	rs4587910	1.16e-05	4.04	-0.608	107	107	blup	0.01699	3.17e-08	0.4265	0.66972	NA	NA	NA	NA	NA
SLC39A9-out.wgt.RDat	/u/home/t/tboltz/project-ophoff/rna_whole_blood/cts_TWAS_latest/Monocytes_weights2//SLC39A9-out.wgt.RDat	SLC39A9	14	6.99e+07	6.99e+07	0.03937	rs11620883	2.53	rs12879303	1.38e-02	5.95	1.758	121	5	lasso	0.02750	2.35e-12	1.1663	0.24348	NA	NA	NA	NA	NA
SLC7A7-out.wgt.RDat	/u/home/t/tboltz/project-ophoff/rna_whole_blood/cts_TWAS_latest/Monocytes_weights2//SLC7A7-out.wgt.RDat	SLC7A7	14	2.32e+07	2.33e+07	0.01641	rs10150309	-2.50	rs2025210	1.31e-02	5.10	-2.222	106	5	enet	0.01337	8.44e-07	-2.3070	0.02105	0.048	0.904	0.000	0.001	0.046
SLC7A8-out.wgt.RDat	/u/home/t/tboltz/project-ophoff/rna_whole_blood/cts_TWAS_latest/Monocytes_weights2//SLC7A8-out.wgt.RDat	SLC7A8	14	2.36e+07	2.37e+07	0.03513	rs10150309	-2.50	rs2239633	1.22e-02	-5.15	-1.052	107	107	blup	0.01520	1.60e-07	2.0812	0.03742	0.107	0.884	0.000	0.001	0.008
SNAPC1-out.wgt.RDat	/u/home/t/tboltz/project-ophoff/rna_whole_blood/cts_TWAS_latest/Monocytes_weights2//SNAPC1-out.wgt.RDat	SNAPC1	14	6.22e+07	6.23e+07	0.06914	rs8018978	3.33	rs6573401	4.18e-02	8.62	1.127	189	26	enet	0.04578	1.40e-19	0.8356	0.40339	NA	NA	NA	NA	NA
SNX6-out.wgt.RDat	/u/home/t/tboltz/project-ophoff/rna_whole_blood/cts_TWAS_latest/Monocytes_weights2//SNX6-out.wgt.RDat	SNX6	14	3.50e+07	3.51e+07	0.03967	rs1244358	-2.94	rs7146042	4.13e-02	-8.62	0.377	163	3	lasso	0.04079	1.33e-17	-0.2931	0.76947	NA	NA	NA	NA	NA
SPATA7-out.wgt.RDat	/u/home/t/tboltz/project-ophoff/rna_whole_blood/cts_TWAS_latest/Monocytes_weights2//SPATA7-out.wgt.RDat	SPATA7	14	8.89e+07	8.89e+07	0.03220	rs17698533	-2.00	rs3179969	2.03e-02	-6.27	1.637	226	10	enet	0.02433	4.13e-11	-1.2022	0.22930	NA	NA	NA	NA	NA
SPTLC2-out.wgt.RDat	/u/home/t/tboltz/project-ophoff/rna_whole_blood/cts_TWAS_latest/Monocytes_weights2//SPTLC2-out.wgt.RDat	SPTLC2	14	7.80e+07	7.81e+07	0.01885	rs2287652	-2.50	rs17105930	-5.18e-04	3.95	-0.551	261	261	blup	0.00455	2.89e-03	0.3796	0.70424	NA	NA	NA	NA	NA
SRP54-out.wgt.RDat	/u/home/t/tboltz/project-ophoff/rna_whole_blood/cts_TWAS_latest/Monocytes_weights2//SRP54-out.wgt.RDat	SRP54	14	3.55e+07	3.55e+07	0.02096	rs12100841	-2.90	rs4594164	7.66e-03	-4.75	0.123	195	195	blup	0.01573	9.90e-08	-0.8808	0.37843	NA	NA	NA	NA	NA
STON2-out.wgt.RDat	/u/home/t/tboltz/project-ophoff/rna_whole_blood/cts_TWAS_latest/Monocytes_weights2//STON2-out.wgt.RDat	STON2	14	8.17e+07	8.19e+07	0.02825	rs11845577	2.18	rs12888000	2.34e-02	6.59	1.757	172	2	lasso	0.02297	1.41e-10	1.9467	0.05157	NA	NA	NA	NA	NA
STYX-out.wgt.RDat	/u/home/t/tboltz/project-ophoff/rna_whole_blood/cts_TWAS_latest/Monocytes_weights2//STYX-out.wgt.RDat	STYX	14	5.32e+07	5.32e+07	0.01403	rs10143447	2.69	rs10144318	1.27e-02	-5.20	-0.021	128	2	lasso	0.01300	1.19e-06	0.2228	0.82369	NA	NA	NA	NA	NA
SYNE2-out.wgt.RDat	/u/home/t/tboltz/project-ophoff/rna_whole_blood/cts_TWAS_latest/Monocytes_weights2//SYNE2-out.wgt.RDat	SYNE2	14	6.42e+07	6.47e+07	0.05199	rs8020646	-2.54	rs17101326	2.39e-02	-6.59	0.989	291	19	enet	0.04362	1.01e-18	-0.3861	0.69941	NA	NA	NA	NA	NA
TC2N-out.wgt.RDat	/u/home/t/tboltz/project-ophoff/rna_whole_blood/cts_TWAS_latest/Monocytes_weights2//TC2N-out.wgt.RDat	TC2N	14	9.22e+07	9.23e+07	0.08428	rs1704602	-2.39	rs2017488	4.88e-03	5.33	-0.952	169	36	enet	0.04403	6.90e-19	-2.5573	0.01055	0.029	0.962	0.000	0.002	0.006
TCL1A-out.wgt.RDat	/u/home/t/tboltz/project-ophoff/rna_whole_blood/cts_TWAS_latest/Monocytes_weights2//TCL1A-out.wgt.RDat	TCL1A	14	9.62e+07	9.62e+07	0.02838	rs1748936	2.49	rs2369049	1.89e-02	-6.77	-0.047	254	4	lasso	0.02305	1.32e-10	0.0527	0.95794	NA	NA	NA	NA	NA
TCL1B-out.wgt.RDat	/u/home/t/tboltz/project-ophoff/rna_whole_blood/cts_TWAS_latest/Monocytes_weights2//TCL1B-out.wgt.RDat	TCL1B	14	9.62e+07	9.62e+07	0.02798	rs1748936	2.49	rs1743519	2.53e-02	6.82	-0.013	255	2	lasso	0.02348	8.94e-11	0.0749	0.94031	NA	NA	NA	NA	NA
TDRD9-out.wgt.RDat	/u/home/t/tboltz/project-ophoff/rna_whole_blood/cts_TWAS_latest/Monocytes_weights2//TDRD9-out.wgt.RDat	TDRD9	14	1.04e+08	1.05e+08	0.14663	rs6575997	3.21	rs10149651	1.04e-01	13.55	-2.288	107	5	lasso	0.10466	1.18e-43	-2.0854	0.03703	0.000	0.927	0.000	0.009	0.064
TEP1-out.wgt.RDat	/u/home/t/tboltz/project-ophoff/rna_whole_blood/cts_TWAS_latest/Monocytes_weights2//TEP1-out.wgt.RDat	TEP1	14	2.08e+07	2.09e+07	0.02662	rs2318864	-2.44	rs8017603	1.21e-02	4.89	-0.085	171	14	enet	0.01758	1.86e-08	-0.2767	0.78204	NA	NA	NA	NA	NA
TMEM63C-out.wgt.RDat	/u/home/t/tboltz/project-ophoff/rna_whole_blood/cts_TWAS_latest/Monocytes_weights2//TMEM63C-out.wgt.RDat	TMEM63C	14	7.76e+07	7.77e+07	0.15089	rs8010539	4.22	rs1911728	9.18e-02	12.65	0.657	171	16	enet	0.12787	1.49e-53	-0.5367	0.59148	NA	NA	NA	NA	NA
TNFAIP2-out.wgt.RDat	/u/home/t/tboltz/project-ophoff/rna_whole_blood/cts_TWAS_latest/Monocytes_weights2//TNFAIP2-out.wgt.RDat	TNFAIP2	14	1.04e+08	1.04e+08	0.04201	rs9324063	2.94	rs7145735	1.22e-02	5.57	0.271	100	4	enet	0.02478	2.74e-11	0.4183	0.67572	NA	NA	NA	NA	NA
TOX4-out.wgt.RDat	/u/home/t/tboltz/project-ophoff/rna_whole_blood/cts_TWAS_latest/Monocytes_weights2//TOX4-out.wgt.RDat	TOX4	14	2.19e+07	2.20e+07	0.02190	rs2023618	2.76	rs3752411	2.97e-03	4.39	0.171	202	29	enet	0.00932	3.41e-05	0.0614	0.95105	NA	NA	NA	NA	NA
TRIM9-out.wgt.RDat	/u/home/t/tboltz/project-ophoff/rna_whole_blood/cts_TWAS_latest/Monocytes_weights2//TRIM9-out.wgt.RDat	TRIM9	14	5.14e+07	5.16e+07	0.05022	rs8006150	1.84	rs9323204	1.11e-02	-5.17	0.604	243	243	blup	0.01693	3.36e-08	-0.9476	0.34335	NA	NA	NA	NA	NA
TSHR-out.wgt.RDat	/u/home/t/tboltz/project-ophoff/rna_whole_blood/cts_TWAS_latest/Monocytes_weights2//TSHR-out.wgt.RDat	TSHR	14	8.14e+07	8.16e+07	0.01326	rs7144755	-2.62	rs2284720	1.32e-02	-5.12	0.387	181	2	lasso	0.01107	6.86e-06	-0.1352	0.89248	NA	NA	NA	NA	NA
TTC9-out.wgt.RDat	/u/home/t/tboltz/project-ophoff/rna_whole_blood/cts_TWAS_latest/Monocytes_weights2//TTC9-out.wgt.RDat	TTC9	14	7.11e+07	7.11e+07	0.05752	rs7144786	-2.86	rs4902843	4.50e-02	9.46	-2.429	190	39	enet	0.05756	2.72e-24	-1.0222	0.30669	NA	NA	NA	NA	NA
VASH1-out.wgt.RDat	/u/home/t/tboltz/project-ophoff/rna_whole_blood/cts_TWAS_latest/Monocytes_weights2//VASH1-out.wgt.RDat	VASH1	14	7.72e+07	7.72e+07	0.21580	rs8010539	4.22	rs11623512	2.77e-01	21.92	2.338	139	33	enet	0.29032	4.47e-131	2.4924	0.01269	0.000	0.827	0.000	0.109	0.065
VCPKMT-out.wgt.RDat	/u/home/t/tboltz/project-ophoff/rna_whole_blood/cts_TWAS_latest/Monocytes_weights2//VCPKMT-out.wgt.RDat	VCPKMT	14	5.06e+07	5.06e+07	0.01997	rs17121611	-2.18	rs9788447	1.82e-02	5.93	-0.655	122	1	lasso	0.01759	1.84e-08	-0.6550	0.51247	NA	NA	NA	NA	NA
WARS1-out.wgt.RDat	/u/home/t/tboltz/project-ophoff/rna_whole_blood/cts_TWAS_latest/Monocytes_weights2//WARS1-out.wgt.RDat	WARS1	14	1.01e+08	1.01e+08	0.22855	rs17660362	3.24	rs7142064	2.08e-02	-6.88	0.955	114	56	enet	0.12822	1.05e-53	-2.6114	0.00902	0.000	0.987	0.000	0.005	0.008
WDR25-out.wgt.RDat	/u/home/t/tboltz/project-ophoff/rna_whole_blood/cts_TWAS_latest/Monocytes_weights2//WDR25-out.wgt.RDat	WDR25	14	1.01e+08	1.01e+08	0.06624	rs17660362	3.24	rs4905963	2.79e-02	8.54	0.999	125	4	lasso	0.05472	3.76e-23	-0.3692	0.71199	NA	NA	NA	NA	NA
ZBTB25-out.wgt.RDat	/u/home/t/tboltz/project-ophoff/rna_whole_blood/cts_TWAS_latest/Monocytes_weights2//ZBTB25-out.wgt.RDat	ZBTB25	14	6.49e+07	6.50e+07	0.01170	rs17826201	3.12	rs2045024	1.10e-02	-4.72	-0.188	277	3	lasso	0.00861	6.55e-05	0.3347	0.73785	NA	NA	NA	NA	NA
PANEL	FILE	ID	CHR	P0	P1	HSQ	BEST.GWAS.ID	BEST.GWAS.Z	EQTL.ID	EQTL.R2	EQTL.Z	EQTL.GWAS.Z	NSNP	NWGT	MODEL	MODELCV.R2	MODELCV.PV	TWAS.Z	TWAS.P	COLOC.PP0	COLOC.PP1	COLOC.PP2	COLOC.PP3	COLOC.PP4
ABHD17C-out.wgt.RDat	/u/home/t/tboltz/project-ophoff/rna_whole_blood/cts_TWAS_latest/Monocytes_weights2//ABHD17C-out.wgt.RDat	ABHD17C	15	8.10e+07	8.10e+07	0.05122	rs12592700	2.10	rs11633987	0.016805	-6.06	1.631	182	4	lasso	0.04464	3.98e-19	-1.59367	0.11101	NA	NA	NA	NA	NA
ADAL-out.wgt.RDat	/u/home/t/tboltz/project-ophoff/rna_whole_blood/cts_TWAS_latest/Monocytes_weights2//ADAL-out.wgt.RDat	ADAL	15	4.36e+07	4.36e+07	0.01573	rs7173487	1.90	rs3742971	0.015588	-5.71	1.283	125	4	lasso	0.01486	2.18e-07	-1.41402	0.15736	NA	NA	NA	NA	NA
ADAM10-out.wgt.RDat	/u/home/t/tboltz/project-ophoff/rna_whole_blood/cts_TWAS_latest/Monocytes_weights2//ADAM10-out.wgt.RDat	ADAM10	15	5.89e+07	5.90e+07	0.03913	rs650731	3.42	rs573922	0.014277	5.45	-0.178	178	178	blup	0.01669	4.16e-08	-0.59013	0.55511	NA	NA	NA	NA	NA
ADAMTS17-out.wgt.RDat	/u/home/t/tboltz/project-ophoff/rna_whole_blood/cts_TWAS_latest/Monocytes_weights2//ADAMTS17-out.wgt.RDat	ADAMTS17	15	1.01e+08	1.01e+08	0.02350	rs11634638	-2.30	rs5026360	0.002994	-4.38	-0.051	233	16	enet	0.01446	3.14e-07	-0.05593	0.95540	NA	NA	NA	NA	NA
ADPGK-out.wgt.RDat	/u/home/t/tboltz/project-ophoff/rna_whole_blood/cts_TWAS_latest/Monocytes_weights2//ADPGK-out.wgt.RDat	ADPGK	15	7.30e+07	7.31e+07	0.02329	rs7174825	2.13	rs8023358	0.017813	-6.33	0.678	137	7	enet	0.02594	9.61e-12	0.07793	0.93789	NA	NA	NA	NA	NA
AKAP13-out.wgt.RDat	/u/home/t/tboltz/project-ophoff/rna_whole_blood/cts_TWAS_latest/Monocytes_weights2//AKAP13-out.wgt.RDat	AKAP13	15	8.59e+07	8.63e+07	0.03799	rs2241269	2.70	rs49363	0.031694	7.67	0.615	353	23	enet	0.04637	8.10e-20	0.02658	0.97879	NA	NA	NA	NA	NA
ANKDD1A-out.wgt.RDat	/u/home/t/tboltz/project-ophoff/rna_whole_blood/cts_TWAS_latest/Monocytes_weights2//ANKDD1A-out.wgt.RDat	ANKDD1A	15	6.52e+07	6.53e+07	0.21800	rs7173216	-2.23	rs1719273	0.365869	25.18	-0.266	139	4	lasso	0.37335	8.11e-178	-0.23815	0.81176	NA	NA	NA	NA	NA
ANXA2-out.wgt.RDat	/u/home/t/tboltz/project-ophoff/rna_whole_blood/cts_TWAS_latest/Monocytes_weights2//ANXA2-out.wgt.RDat	ANXA2	15	6.06e+07	6.07e+07	0.18949	rs11634195	-2.48	rs2100432	0.089118	12.49	1.081	129	4	lasso	0.08896	4.24e-37	1.07611	0.28188	NA	NA	NA	NA	NA
AP3S2-out.wgt.RDat	/u/home/t/tboltz/project-ophoff/rna_whole_blood/cts_TWAS_latest/Monocytes_weights2//AP3S2-out.wgt.RDat	AP3S2	15	9.04e+07	9.04e+07	0.06653	rs758129	2.37	rs7111	0.046637	-9.06	-0.376	92	3	lasso	0.04578	1.40e-19	0.34835	0.72758	NA	NA	NA	NA	NA
ARPIN-out.wgt.RDat	/u/home/t/tboltz/project-ophoff/rna_whole_blood/cts_TWAS_latest/Monocytes_weights2//ARPIN-out.wgt.RDat	ARPIN	15	9.04e+07	9.05e+07	0.03095	rs4553601	-1.92	rs8038028	0.000732	-4.02	0.684	88	8	enet	0.01141	5.03e-06	-0.65943	0.50962	NA	NA	NA	NA	NA
ARRDC4-out.wgt.RDat	/u/home/t/tboltz/project-ophoff/rna_whole_blood/cts_TWAS_latest/Monocytes_weights2//ARRDC4-out.wgt.RDat	ARRDC4	15	9.85e+07	9.85e+07	0.26057	rs1604172	-2.51	rs2130882	0.082557	-12.05	0.023	107	27	enet	0.12112	1.20e-50	1.31228	0.18943	NA	NA	NA	NA	NA
ATP10A-out.wgt.RDat	/u/home/t/tboltz/project-ophoff/rna_whole_blood/cts_TWAS_latest/Monocytes_weights2//ATP10A-out.wgt.RDat	ATP10A	15	2.59e+07	2.61e+07	0.04743	rs2291353	-2.53	rs1345098	0.036893	8.17	-0.426	187	3	lasso	0.03459	3.77e-15	-0.48017	0.63111	NA	NA	NA	NA	NA
ATP8B4-out.wgt.RDat	/u/home/t/tboltz/project-ophoff/rna_whole_blood/cts_TWAS_latest/Monocytes_weights2//ATP8B4-out.wgt.RDat	ATP8B4	15	5.02e+07	5.05e+07	0.06416	rs8033655	2.41	rs1549520	0.013086	5.54	2.172	179	33	enet	0.03140	6.86e-14	2.54275	0.01100	0.013	0.941	0	0.002	0.044
BLM-out.wgt.RDat	/u/home/t/tboltz/project-ophoff/rna_whole_blood/cts_TWAS_latest/Monocytes_weights2//BLM-out.wgt.RDat	BLM	15	9.13e+07	9.14e+07	0.04427	rs1005142	2.37	rs2270132	0.032446	7.95	1.145	159	4	lasso	0.03085	1.12e-13	0.98216	0.32602	NA	NA	NA	NA	NA
C15orf65-out.wgt.RDat	/u/home/t/tboltz/project-ophoff/rna_whole_blood/cts_TWAS_latest/Monocytes_weights2//C15orf65-out.wgt.RDat	C15orf65	15	5.57e+07	5.57e+07	0.02394	rs12912361	-2.98	rs7169460	0.014620	5.47	0.226	132	2	lasso	0.01495	2.02e-07	0.42563	0.67038	NA	NA	NA	NA	NA
CALML4-out.wgt.RDat	/u/home/t/tboltz/project-ophoff/rna_whole_blood/cts_TWAS_latest/Monocytes_weights2//CALML4-out.wgt.RDat	CALML4	15	6.85e+07	6.85e+07	0.03297	rs11071959	-2.85	rs1387556	0.013967	-5.28	-0.264	147	7	enet	0.01365	6.54e-07	-0.33035	0.74113	NA	NA	NA	NA	NA
CERS3-out.wgt.RDat	/u/home/t/tboltz/project-ophoff/rna_whole_blood/cts_TWAS_latest/Monocytes_weights2//CERS3-out.wgt.RDat	CERS3	15	1.01e+08	1.01e+08	0.07520	rs11855904	-2.42	rs2654621	0.006051	-4.95	0.680	210	210	blup	0.02076	1.05e-09	-1.32348	0.18568	NA	NA	NA	NA	NA
CFAP161-out.wgt.RDat	/u/home/t/tboltz/project-ophoff/rna_whole_blood/cts_TWAS_latest/Monocytes_weights2//CFAP161-out.wgt.RDat	CFAP161	15	8.13e+07	8.14e+07	0.01766	rs4778636	2.85	rs2683238	0.017890	5.71	-0.344	141	5	lasso	0.01605	7.42e-08	-0.34080	0.73326	NA	NA	NA	NA	NA
CHRNA5-out.wgt.RDat	/u/home/t/tboltz/project-ophoff/rna_whole_blood/cts_TWAS_latest/Monocytes_weights2//CHRNA5-out.wgt.RDat	CHRNA5	15	7.89e+07	7.89e+07	0.02865	rs7181486	-2.36	rs12915366	0.039980	8.95	1.391	162	162	blup	0.04416	6.15e-19	1.61813	0.10564	NA	NA	NA	NA	NA
CHSY1-out.wgt.RDat	/u/home/t/tboltz/project-ophoff/rna_whole_blood/cts_TWAS_latest/Monocytes_weights2//CHSY1-out.wgt.RDat	CHSY1	15	1.02e+08	1.02e+08	0.03029	rs8035837	3.08	rs3743193	0.021803	-6.53	-1.292	171	6	enet	0.01990	2.27e-09	1.55505	0.11993	NA	NA	NA	NA	NA
CIB1-out.wgt.RDat	/u/home/t/tboltz/project-ophoff/rna_whole_blood/cts_TWAS_latest/Monocytes_weights2//CIB1-out.wgt.RDat	CIB1	15	9.08e+07	9.08e+07	0.17955	rs4553601	-1.92	rs2073703	0.161366	-16.77	0.364	101	5	lasso	0.21549	2.15e-93	-0.27743	0.78145	NA	NA	NA	NA	NA
CLN6-out.wgt.RDat	/u/home/t/tboltz/project-ophoff/rna_whole_blood/cts_TWAS_latest/Monocytes_weights2//CLN6-out.wgt.RDat	CLN6	15	6.85e+07	6.85e+07	0.14495	rs4261473	-2.92	rs1387556	0.046324	9.07	-0.264	152	34	enet	0.06935	4.68e-29	0.61121	0.54106	NA	NA	NA	NA	NA
CPEB1-out.wgt.RDat	/u/home/t/tboltz/project-ophoff/rna_whole_blood/cts_TWAS_latest/Monocytes_weights2//CPEB1-out.wgt.RDat	CPEB1	15	8.32e+07	8.33e+07	0.04576	rs2034617	-2.71	rs4779046	0.015188	5.39	0.714	79	10	enet	0.01393	5.10e-07	-1.36222	0.17313	NA	NA	NA	NA	NA
CSNK1G1-out.wgt.RDat	/u/home/t/tboltz/project-ophoff/rna_whole_blood/cts_TWAS_latest/Monocytes_weights2//CSNK1G1-out.wgt.RDat	CSNK1G1	15	6.45e+07	6.46e+07	0.02124	rs1380844	2.40	rs4573885	0.007331	4.68	-1.265	170	170	blup	0.01140	5.10e-06	-0.33443	0.73806	NA	NA	NA	NA	NA
CTSH-out.wgt.RDat	/u/home/t/tboltz/project-ophoff/rna_whole_blood/cts_TWAS_latest/Monocytes_weights2//CTSH-out.wgt.RDat	CTSH	15	7.92e+07	7.92e+07	0.25902	rs6495384	-2.79	rs11638844	0.067216	-11.13	-0.726	189	37	enet	0.13355	5.15e-56	-0.04927	0.96071	NA	NA	NA	NA	NA
CTXN2-out.wgt.RDat	/u/home/t/tboltz/project-ophoff/rna_whole_blood/cts_TWAS_latest/Monocytes_weights2//CTXN2-out.wgt.RDat	CTXN2	15	4.85e+07	4.85e+07	0.01095	rs12592155	-1.93	rs971952	0.013414	5.26	-1.518	138	10	enet	0.01101	7.24e-06	-1.48950	0.13636	NA	NA	NA	NA	NA
DAPK2-out.wgt.RDat	/u/home/t/tboltz/project-ophoff/rna_whole_blood/cts_TWAS_latest/Monocytes_weights2//DAPK2-out.wgt.RDat	DAPK2	15	6.42e+07	6.44e+07	0.12221	rs1380844	2.40	rs427789	0.075054	-11.59	0.433	155	17	enet	0.09396	3.57e-39	-0.59988	0.54858	NA	NA	NA	NA	NA
DENND4A-out.wgt.RDat	/u/home/t/tboltz/project-ophoff/rna_whole_blood/cts_TWAS_latest/Monocytes_weights2//DENND4A-out.wgt.RDat	DENND4A	15	6.60e+07	6.61e+07	0.03950	rs1355857	1.86	rs2727099	0.029360	-7.65	1.232	96	3	lasso	0.03788	1.89e-16	-0.74878	0.45399	NA	NA	NA	NA	NA
DIS3L-out.wgt.RDat	/u/home/t/tboltz/project-ophoff/rna_whole_blood/cts_TWAS_latest/Monocytes_weights2//DIS3L-out.wgt.RDat	DIS3L	15	6.66e+07	6.66e+07	0.03060	rs16950159	-2.94	rs8042305	0.011874	-4.88	-1.373	128	22	enet	0.01332	8.82e-07	0.53912	0.58980	NA	NA	NA	NA	NA
DMXL2-out.wgt.RDat	/u/home/t/tboltz/project-ophoff/rna_whole_blood/cts_TWAS_latest/Monocytes_weights2//DMXL2-out.wgt.RDat	DMXL2	15	5.17e+07	5.19e+07	0.07899	rs2899472	-1.74	rs8024233	0.030548	7.47	0.344	240	7	lasso	0.03664	5.84e-16	0.69621	0.48630	NA	NA	NA	NA	NA
DNAAF4-out.wgt.RDat	/u/home/t/tboltz/project-ophoff/rna_whole_blood/cts_TWAS_latest/Monocytes_weights2//DNAAF4-out.wgt.RDat	DNAAF4	15	5.57e+07	5.58e+07	0.01792	rs12912361	-2.98	rs17819126	0.016432	5.50	-0.264	136	3	lasso	0.00996	1.90e-05	-0.30520	0.76021	NA	NA	NA	NA	NA
DNAJA4-out.wgt.RDat	/u/home/t/tboltz/project-ophoff/rna_whole_blood/cts_TWAS_latest/Monocytes_weights2//DNAJA4-out.wgt.RDat	DNAJA4	15	7.86e+07	7.86e+07	0.11003	rs16969577	2.47	rs11639191	0.029094	7.19	-0.276	162	24	enet	0.04482	3.37e-19	-1.31063	0.18998	NA	NA	NA	NA	NA
DUT-out.wgt.RDat	/u/home/t/tboltz/project-ophoff/rna_whole_blood/cts_TWAS_latest/Monocytes_weights2//DUT-out.wgt.RDat	DUT	15	4.86e+07	4.86e+07	0.04242	rs12592155	-1.93	rs12592155	0.080834	-12.28	-1.929	123	123	blup	0.08451	2.92e-35	1.72605	0.08434	NA	NA	NA	NA	NA
EHD4-out.wgt.RDat	/u/home/t/tboltz/project-ophoff/rna_whole_blood/cts_TWAS_latest/Monocytes_weights2//EHD4-out.wgt.RDat	EHD4	15	4.22e+07	4.23e+07	0.02822	rs17764737	1.94	rs1197688	0.010179	4.40	-0.608	164	11	enet	0.01427	3.72e-07	-0.17450	0.86148	NA	NA	NA	NA	NA
FAM169B-out.wgt.RDat	/u/home/t/tboltz/project-ophoff/rna_whole_blood/cts_TWAS_latest/Monocytes_weights2//FAM169B-out.wgt.RDat	FAM169B	15	9.90e+07	9.91e+07	0.02241	rs4264372	2.32	rs3803478	0.003221	-4.29	0.590	129	20	enet	0.00766	1.58e-04	-0.73457	0.46260	NA	NA	NA	NA	NA
FAN1-out.wgt.RDat	/u/home/t/tboltz/project-ophoff/rna_whole_blood/cts_TWAS_latest/Monocytes_weights2//FAN1-out.wgt.RDat	FAN1	15	3.12e+07	3.12e+07	0.16886	rs2272218	-2.65	rs2140733	0.177244	17.53	-1.172	93	7	lasso	0.29327	1.23e-132	-0.72713	0.46714	NA	NA	NA	NA	NA
FBN1-out.wgt.RDat	/u/home/t/tboltz/project-ophoff/rna_whole_blood/cts_TWAS_latest/Monocytes_weights2//FBN1-out.wgt.RDat	FBN1	15	4.87e+07	4.89e+07	0.04978	rs12592155	-1.93	rs1678979	0.059902	-10.38	0.658	148	4	lasso	0.05849	1.16e-24	-0.56389	0.57283	NA	NA	NA	NA	NA
FGF7-out.wgt.RDat	/u/home/t/tboltz/project-ophoff/rna_whole_blood/cts_TWAS_latest/Monocytes_weights2//FGF7-out.wgt.RDat	FGF7	15	4.97e+07	4.98e+07	0.01518	rs16962673	2.14	rs11635308	0.010522	4.80	-1.398	152	3	lasso	0.00836	8.22e-05	-1.29671	0.19473	NA	NA	NA	NA	NA
FMN1-out.wgt.RDat	/u/home/t/tboltz/project-ophoff/rna_whole_blood/cts_TWAS_latest/Monocytes_weights2//FMN1-out.wgt.RDat	FMN1	15	3.31e+07	3.35e+07	0.45230	rs8039005	2.49	rs345776	0.498055	29.36	-1.151	238	30	enet	0.50328	4.48e-265	-1.23674	0.21618	NA	NA	NA	NA	NA
GALK2-out.wgt.RDat	/u/home/t/tboltz/project-ophoff/rna_whole_blood/cts_TWAS_latest/Monocytes_weights2//GALK2-out.wgt.RDat	GALK2	15	4.94e+07	4.97e+07	0.03044	rs16962673	2.14	rs7167402	0.021451	6.48	-0.209	166	7	enet	0.02416	4.81e-11	-0.01626	0.98702	NA	NA	NA	NA	NA
GATM-out.wgt.RDat	/u/home/t/tboltz/project-ophoff/rna_whole_blood/cts_TWAS_latest/Monocytes_weights2//GATM-out.wgt.RDat	GATM	15	4.57e+07	4.57e+07	0.05312	rs17636594	-1.99	rs10519022	0.099358	-13.32	-0.272	149	4	lasso	0.10077	5.06e-42	0.18196	0.85561	NA	NA	NA	NA	NA
GCHFR-out.wgt.RDat	/u/home/t/tboltz/project-ophoff/rna_whole_blood/cts_TWAS_latest/Monocytes_weights2//GCHFR-out.wgt.RDat	GCHFR	15	4.11e+07	4.11e+07	0.01937	rs17671250	-2.89	rs7171945	0.016335	-5.84	-0.795	119	4	lasso	0.01812	1.14e-08	1.20670	0.22755	NA	NA	NA	NA	NA
GCOM1-out.wgt.RDat	/u/home/t/tboltz/project-ophoff/rna_whole_blood/cts_TWAS_latest/Monocytes_weights2//GCOM1-out.wgt.RDat	GCOM1	15	5.79e+07	5.79e+07	0.22278	rs538170	2.92	rs4774966	0.182928	17.88	0.052	210	3	lasso	0.18883	7.96e-81	0.03044	0.97572	NA	NA	NA	NA	NA
GNB5-out.wgt.RDat	/u/home/t/tboltz/project-ophoff/rna_whole_blood/cts_TWAS_latest/Monocytes_weights2//GNB5-out.wgt.RDat	GNB5	15	5.24e+07	5.25e+07	0.04940	rs1632403	2.49	rs7168334	0.027711	7.42	0.508	116	12	enet	0.02976	3.04e-13	0.13449	0.89302	NA	NA	NA	NA	NA
GOLGA6L4-out.wgt.RDat	/u/home/t/tboltz/project-ophoff/rna_whole_blood/cts_TWAS_latest/Monocytes_weights2//GOLGA6L4-out.wgt.RDat	GOLGA6L4	15	8.49e+07	8.49e+07	0.05206	rs28600121	2.56	rs1107179	0.028972	-7.56	-0.904	149	20	enet	0.04472	3.68e-19	1.39559	0.16284	NA	NA	NA	NA	NA
GOLGA6L9-out.wgt.RDat	/u/home/t/tboltz/project-ophoff/rna_whole_blood/cts_TWAS_latest/Monocytes_weights2//GOLGA6L9-out.wgt.RDat	GOLGA6L9	15	8.27e+07	8.27e+07	0.13753	rs11853590	-1.96	rs12592193	0.024600	6.64	0.708	42	16	enet	0.04863	1.02e-20	0.32996	0.74143	NA	NA	NA	NA	NA
GOLGA8A-out.wgt.RDat	/u/home/t/tboltz/project-ophoff/rna_whole_blood/cts_TWAS_latest/Monocytes_weights2//GOLGA8A-out.wgt.RDat	GOLGA8A	15	3.47e+07	3.47e+07	0.09224	rs8042524	-2.55	rs8039908	0.060570	10.48	0.177	101	2	lasso	0.05898	7.34e-25	0.18292	0.85486	NA	NA	NA	NA	NA
GOLGA8B-out.wgt.RDat	/u/home/t/tboltz/project-ophoff/rna_whole_blood/cts_TWAS_latest/Monocytes_weights2//GOLGA8B-out.wgt.RDat	GOLGA8B	15	3.48e+07	3.49e+07	0.25180	rs4924131	-2.48	rs2879515	0.211761	-19.15	0.321	73	7	lasso	0.21308	3.05e-92	-0.12856	0.89771	NA	NA	NA	NA	NA
GOLGA8O-out.wgt.RDat	/u/home/t/tboltz/project-ophoff/rna_whole_blood/cts_TWAS_latest/Monocytes_weights2//GOLGA8O-out.wgt.RDat	GOLGA8O	15	3.27e+07	3.27e+07	0.03714	rs12904470	2.30	rs12438672	0.003010	-5.02	0.241	123	10	enet	0.01861	7.30e-09	-0.69804	0.48515	NA	NA	NA	NA	NA
GOLGA8R-out.wgt.RDat	/u/home/t/tboltz/project-ophoff/rna_whole_blood/cts_TWAS_latest/Monocytes_weights2//GOLGA8R-out.wgt.RDat	GOLGA8R	15	3.07e+07	3.07e+07	0.09960	rs28693590	-2.26	rs3964705	0.043051	8.78	-1.299	22	15	enet	0.06662	6.01e-28	-0.32177	0.74762	NA	NA	NA	NA	NA
HDGFL3-out.wgt.RDat	/u/home/t/tboltz/project-ophoff/rna_whole_blood/cts_TWAS_latest/Monocytes_weights2//HDGFL3-out.wgt.RDat	HDGFL3	15	8.38e+07	8.39e+07	0.12448	rs2034617	-2.71	rs7167364	0.072711	11.31	-1.206	127	6	lasso	0.09326	6.95e-39	-2.17430	0.02968	0.000	0.986	0	0.003	0.010
HERC2-out.wgt.RDat	/u/home/t/tboltz/project-ophoff/rna_whole_blood/cts_TWAS_latest/Monocytes_weights2//HERC2-out.wgt.RDat	HERC2	15	2.84e+07	2.86e+07	0.04407	rs1871009	-1.94	rs8028689	0.044684	9.00	-1.276	87	3	lasso	0.04433	5.25e-19	-1.27403	0.20265	NA	NA	NA	NA	NA
IGF1R-out.wgt.RDat	/u/home/t/tboltz/project-ophoff/rna_whole_blood/cts_TWAS_latest/Monocytes_weights2//IGF1R-out.wgt.RDat	IGF1R	15	9.92e+07	9.95e+07	0.06682	rs4264372	2.32	rs4966009	0.019028	5.97	0.018	195	16	enet	0.03002	2.40e-13	0.34648	0.72898	NA	NA	NA	NA	NA
IQGAP1-out.wgt.RDat	/u/home/t/tboltz/project-ophoff/rna_whole_blood/cts_TWAS_latest/Monocytes_weights2//IQGAP1-out.wgt.RDat	IQGAP1	15	9.09e+07	9.10e+07	0.03979	rs4553601	-1.92	rs17263706	0.057078	10.04	0.844	131	17	enet	0.05569	1.53e-23	1.07918	0.28051	NA	NA	NA	NA	NA
ISG20-out.wgt.RDat	/u/home/t/tboltz/project-ophoff/rna_whole_blood/cts_TWAS_latest/Monocytes_weights2//ISG20-out.wgt.RDat	ISG20	15	8.92e+07	8.92e+07	0.08587	rs6496556	3.19	rs4932187	0.052442	9.70	-1.970	133	23	enet	0.07118	8.46e-30	-1.64529	0.09991	NA	NA	NA	NA	NA
ISL2-out.wgt.RDat	/u/home/t/tboltz/project-ophoff/rna_whole_blood/cts_TWAS_latest/Monocytes_weights2//ISL2-out.wgt.RDat	ISL2	15	7.66e+07	7.66e+07	0.08503	rs11631423	2.00	rs2460161	0.044153	-9.24	-0.020	101	16	enet	0.07791	1.51e-32	0.59840	0.54957	NA	NA	NA	NA	NA
IVD-out.wgt.RDat	/u/home/t/tboltz/project-ophoff/rna_whole_blood/cts_TWAS_latest/Monocytes_weights2//IVD-out.wgt.RDat	IVD	15	4.07e+07	4.07e+07	0.03749	rs17671250	-2.89	rs7164321	0.030595	7.40	-2.802	178	5	lasso	0.02787	1.68e-12	-2.73810	0.00618	0.000	0.777	0	0.003	0.220
LACTB-out.wgt.RDat	/u/home/t/tboltz/project-ophoff/rna_whole_blood/cts_TWAS_latest/Monocytes_weights2//LACTB-out.wgt.RDat	LACTB	15	6.34e+07	6.34e+07	0.02907	rs1387386	2.76	rs1126308	0.029445	7.54	-0.448	189	189	blup	0.02811	1.35e-12	-0.34746	0.72824	NA	NA	NA	NA	NA
LCMT2-out.wgt.RDat	/u/home/t/tboltz/project-ophoff/rna_whole_blood/cts_TWAS_latest/Monocytes_weights2//LCMT2-out.wgt.RDat	LCMT2	15	4.36e+07	4.36e+07	0.03682	rs7173487	1.90	rs1549525	0.019491	-6.83	1.262	124	124	blup	0.02408	5.19e-11	-1.40787	0.15917	NA	NA	NA	NA	NA
LINS1-out.wgt.RDat	/u/home/t/tboltz/project-ophoff/rna_whole_blood/cts_TWAS_latest/Monocytes_weights2//LINS1-out.wgt.RDat	LINS1	15	1.01e+08	1.01e+08	0.08795	rs11855904	-2.42	rs4965678	0.044186	9.69	-0.585	177	27	enet	0.09214	2.04e-38	-0.18352	0.85439	NA	NA	NA	NA	NA
LIPC-out.wgt.RDat	/u/home/t/tboltz/project-ophoff/rna_whole_blood/cts_TWAS_latest/Monocytes_weights2//LIPC-out.wgt.RDat	LIPC	15	5.87e+07	5.89e+07	0.04921	rs650731	3.42	rs573922	0.024169	6.69	-0.178	193	4	lasso	0.02041	1.43e-09	0.05393	0.95699	NA	NA	NA	NA	NA
LRRC28-out.wgt.RDat	/u/home/t/tboltz/project-ophoff/rna_whole_blood/cts_TWAS_latest/Monocytes_weights2//LRRC28-out.wgt.RDat	LRRC28	15	9.98e+07	9.99e+07	0.01466	rs2043558	-1.94	rs1377267	-0.000570	-4.38	0.027	190	8	enet	0.00730	2.19e-04	1.29578	0.19505	NA	NA	NA	NA	NA
LRRC57-out.wgt.RDat	/u/home/t/tboltz/project-ophoff/rna_whole_blood/cts_TWAS_latest/Monocytes_weights2//LRRC57-out.wgt.RDat	LRRC57	15	4.28e+07	4.28e+07	0.07733	rs17764737	1.94	rs17709180	0.084107	12.37	0.919	139	10	lasso	0.09049	9.83e-38	0.87490	0.38163	NA	NA	NA	NA	NA
LYSMD4-out.wgt.RDat	/u/home/t/tboltz/project-ophoff/rna_whole_blood/cts_TWAS_latest/Monocytes_weights2//LYSMD4-out.wgt.RDat	LYSMD4	15	1.00e+08	1.00e+08	0.10951	rs2043558	-1.94	rs12898636	0.030533	8.33	-0.204	151	9	lasso	0.05729	3.49e-24	0.59977	0.54866	NA	NA	NA	NA	NA
MAN2C1-out.wgt.RDat	/u/home/t/tboltz/project-ophoff/rna_whole_blood/cts_TWAS_latest/Monocytes_weights2//MAN2C1-out.wgt.RDat	MAN2C1	15	7.56e+07	7.57e+07	0.02645	rs2899793	2.07	rs11636199	0.047554	9.39	-0.336	68	3	lasso	0.04700	4.55e-20	-0.47160	0.63721	NA	NA	NA	NA	NA
MAP2K1-out.wgt.RDat	/u/home/t/tboltz/project-ophoff/rna_whole_blood/cts_TWAS_latest/Monocytes_weights2//MAP2K1-out.wgt.RDat	MAP2K1	15	6.67e+07	6.68e+07	0.02776	rs16950159	-2.94	rs7166547	0.007150	4.99	-0.556	154	5	lasso	0.01487	2.17e-07	-1.65126	0.09869	NA	NA	NA	NA	NA
MAP2K5-out.wgt.RDat	/u/home/t/tboltz/project-ophoff/rna_whole_blood/cts_TWAS_latest/Monocytes_weights2//MAP2K5-out.wgt.RDat	MAP2K5	15	6.78e+07	6.81e+07	0.03917	rs11071959	-2.85	rs4776943	0.041501	-8.54	1.057	163	5	lasso	0.04135	8.03e-18	-1.03757	0.29947	NA	NA	NA	NA	NA
MCTP2-out.wgt.RDat	/u/home/t/tboltz/project-ophoff/rna_whole_blood/cts_TWAS_latest/Monocytes_weights2//MCTP2-out.wgt.RDat	MCTP2	15	9.48e+07	9.50e+07	0.14520	rs17553945	2.59	rs11854463	0.074990	11.46	-1.045	148	29	enet	0.09441	2.32e-39	-1.04772	0.29477	NA	NA	NA	NA	NA
MEF2A-out.wgt.RDat	/u/home/t/tboltz/project-ophoff/rna_whole_blood/cts_TWAS_latest/Monocytes_weights2//MEF2A-out.wgt.RDat	MEF2A	15	1.00e+08	1.00e+08	0.02859	rs2043558	-1.94	rs8026614	0.000567	-4.69	0.665	206	15	enet	0.00966	2.49e-05	0.25187	0.80114	NA	NA	NA	NA	NA
MFGE8-out.wgt.RDat	/u/home/t/tboltz/project-ophoff/rna_whole_blood/cts_TWAS_latest/Monocytes_weights2//MFGE8-out.wgt.RDat	MFGE8	15	8.94e+07	8.95e+07	0.02573	rs11852866	3.42	rs7169845	0.011079	-5.41	-0.620	122	122	blup	0.01424	3.84e-07	1.11123	0.26647	NA	NA	NA	NA	NA
MINAR1-out.wgt.RDat	/u/home/t/tboltz/project-ophoff/rna_whole_blood/cts_TWAS_latest/Monocytes_weights2//MINAR1-out.wgt.RDat	MINAR1	15	7.97e+07	7.98e+07	0.14613	rs8923	2.83	rs2865213	0.061518	-10.39	-1.129	282	51	enet	0.12212	4.46e-51	0.41048	0.68146	NA	NA	NA	NA	NA
MINDY2-out.wgt.RDat	/u/home/t/tboltz/project-ophoff/rna_whole_blood/cts_TWAS_latest/Monocytes_weights2//MINDY2-out.wgt.RDat	MINDY2	15	5.91e+07	5.92e+07	0.04832	rs650731	3.42	rs1427282	0.035386	8.43	0.156	152	5	lasso	0.04642	7.79e-20	0.08874	0.92929	NA	NA	NA	NA	NA
MYEF2-out.wgt.RDat	/u/home/t/tboltz/project-ophoff/rna_whole_blood/cts_TWAS_latest/Monocytes_weights2//MYEF2-out.wgt.RDat	MYEF2	15	4.84e+07	4.85e+07	0.05740	rs12592155	-1.93	rs12592155	0.100298	13.31	-1.929	145	5	lasso	0.09519	1.09e-39	-1.90773	0.05643	NA	NA	NA	NA	NA
MYO5C-out.wgt.RDat	/u/home/t/tboltz/project-ophoff/rna_whole_blood/cts_TWAS_latest/Monocytes_weights2//MYO5C-out.wgt.RDat	MYO5C	15	5.25e+07	5.26e+07	0.03144	rs1632403	2.49	rs7174616	0.013921	5.50	-1.111	113	113	blup	0.02143	5.69e-10	-0.57772	0.56345	NA	NA	NA	NA	NA
MYZAP-out.wgt.RDat	/u/home/t/tboltz/project-ophoff/rna_whole_blood/cts_TWAS_latest/Monocytes_weights2//MYZAP-out.wgt.RDat	MYZAP	15	5.79e+07	5.80e+07	0.25363	rs538170	2.92	rs4774966	0.203520	18.79	0.052	225	9	lasso	0.22201	1.56e-96	-0.06185	0.95068	NA	NA	NA	NA	NA
NIPA1-out.wgt.RDat	/u/home/t/tboltz/project-ophoff/rna_whole_blood/cts_TWAS_latest/Monocytes_weights2//NIPA1-out.wgt.RDat	NIPA1	15	2.30e+07	2.31e+07	0.04554	rs7168653	2.93	rs11636068	0.014354	-5.50	-0.891	21	2	lasso	0.01255	1.79e-06	0.63834	0.52325	NA	NA	NA	NA	NA
NUSAP1-out.wgt.RDat	/u/home/t/tboltz/project-ophoff/rna_whole_blood/cts_TWAS_latest/Monocytes_weights2//NUSAP1-out.wgt.RDat	NUSAP1	15	4.16e+07	4.17e+07	0.06077	rs28554139	1.83	rs7168307	0.097601	13.46	0.695	130	8	enet	0.09829	5.57e-41	0.89196	0.37241	NA	NA	NA	NA	NA
OCA2-out.wgt.RDat	/u/home/t/tboltz/project-ophoff/rna_whole_blood/cts_TWAS_latest/Monocytes_weights2//OCA2-out.wgt.RDat	OCA2	15	2.80e+07	2.83e+07	0.02509	NA	NA	NA	NA	NA	NA	124	0	lasso	0.01032	1.36e-05	NA	NA	NA	NA	NA	NA	NA
PARP16-out.wgt.RDat	/u/home/t/tboltz/project-ophoff/rna_whole_blood/cts_TWAS_latest/Monocytes_weights2//PARP16-out.wgt.RDat	PARP16	15	6.55e+07	6.56e+07	0.06258	rs16948889	1.80	rs626163	0.019054	-6.15	0.457	107	13	enet	0.02346	9.06e-11	-0.33403	0.73836	NA	NA	NA	NA	NA
PDCD7-out.wgt.RDat	/u/home/t/tboltz/project-ophoff/rna_whole_blood/cts_TWAS_latest/Monocytes_weights2//PDCD7-out.wgt.RDat	PDCD7	15	6.54e+07	6.54e+07	0.01649	rs7173216	-2.23	rs4468555	0.010906	5.56	-0.959	117	3	lasso	0.01065	1.01e-05	-1.01050	0.31226	NA	NA	NA	NA	NA
PEX11A-out.wgt.RDat	/u/home/t/tboltz/project-ophoff/rna_whole_blood/cts_TWAS_latest/Monocytes_weights2//PEX11A-out.wgt.RDat	PEX11A	15	9.02e+07	9.02e+07	0.02100	rs11852866	3.42	rs8023357	0.023554	6.97	0.170	73	2	lasso	0.02184	3.92e-10	0.15338	0.87810	NA	NA	NA	NA	NA
PIAS1-out.wgt.RDat	/u/home/t/tboltz/project-ophoff/rna_whole_blood/cts_TWAS_latest/Monocytes_weights2//PIAS1-out.wgt.RDat	PIAS1	15	6.83e+07	6.85e+07	0.02822	rs11071959	-2.85	rs2306022	0.002237	4.90	-0.093	164	164	blup	0.01362	6.75e-07	0.50099	0.61638	NA	NA	NA	NA	NA
PLCB2-out.wgt.RDat	/u/home/t/tboltz/project-ophoff/rna_whole_blood/cts_TWAS_latest/Monocytes_weights2//PLCB2-out.wgt.RDat	PLCB2	15	4.06e+07	4.06e+07	0.07897	rs17671250	-2.89	rs1869901	0.044731	-9.12	-1.517	179	3	lasso	0.04640	7.89e-20	1.59355	0.11104	NA	NA	NA	NA	NA
PLEKHO2-out.wgt.RDat	/u/home/t/tboltz/project-ophoff/rna_whole_blood/cts_TWAS_latest/Monocytes_weights2//PLEKHO2-out.wgt.RDat	PLEKHO2	15	6.51e+07	6.52e+07	0.19238	rs7173216	-2.23	rs4777615	0.122073	15.10	-0.311	145	10	lasso	0.14719	5.45e-62	-0.56784	0.57015	NA	NA	NA	NA	NA
PPIP5K1-out.wgt.RDat	/u/home/t/tboltz/project-ophoff/rna_whole_blood/cts_TWAS_latest/Monocytes_weights2//PPIP5K1-out.wgt.RDat	PPIP5K1	15	4.38e+07	4.39e+07	0.01533	rs7173487	1.90	rs8023458	0.009918	-4.66	1.546	147	147	blup	0.00988	2.04e-05	-1.78912	0.07360	NA	NA	NA	NA	NA
RAMAC-out.wgt.RDat	/u/home/t/tboltz/project-ophoff/rna_whole_blood/cts_TWAS_latest/Monocytes_weights2//RAMAC-out.wgt.RDat	RAMAC	15	8.37e+07	8.37e+07	0.16167	rs2034617	-2.71	rs7167364	0.031277	-8.73	-1.206	106	3	lasso	0.08286	1.40e-34	1.78526	0.07422	NA	NA	NA	NA	NA
RBPMS2-out.wgt.RDat	/u/home/t/tboltz/project-ophoff/rna_whole_blood/cts_TWAS_latest/Monocytes_weights2//RBPMS2-out.wgt.RDat	RBPMS2	15	6.50e+07	6.51e+07	0.01940	rs7173216	-2.23	rs4777558	0.024690	6.74	0.512	149	149	blup	0.02471	2.92e-11	0.15278	0.87857	NA	NA	NA	NA	NA
RPS17-out.wgt.RDat	/u/home/t/tboltz/project-ophoff/rna_whole_blood/cts_TWAS_latest/Monocytes_weights2//RPS17-out.wgt.RDat	RPS17	15	8.32e+07	8.32e+07	0.03698	rs17361375	-2.35	rs4779046	0.021026	-6.19	0.714	55	2	lasso	0.02056	1.25e-09	-0.71756	0.47303	NA	NA	NA	NA	NA
RSL24D1-out.wgt.RDat	/u/home/t/tboltz/project-ophoff/rna_whole_blood/cts_TWAS_latest/Monocytes_weights2//RSL24D1-out.wgt.RDat	RSL24D1	15	5.55e+07	5.55e+07	0.01665	rs12912361	-2.98	rs28589384	0.011115	5.30	0.358	137	1	lasso	0.00827	8.98e-05	0.35800	0.72034	NA	NA	NA	NA	NA
SAXO2-out.wgt.RDat	/u/home/t/tboltz/project-ophoff/rna_whole_blood/cts_TWAS_latest/Monocytes_weights2//SAXO2-out.wgt.RDat	SAXO2	15	8.26e+07	8.26e+07	0.15205	rs11853590	-1.96	rs9972386	0.206008	18.87	-0.376	55	1	lasso	0.20518	1.73e-88	-0.37600	0.70692	NA	NA	NA	NA	NA
SCAPER-out.wgt.RDat	/u/home/t/tboltz/project-ophoff/rna_whole_blood/cts_TWAS_latest/Monocytes_weights2//SCAPER-out.wgt.RDat	SCAPER	15	7.66e+07	7.72e+07	0.02634	rs12901370	-2.29	rs12904417	0.031673	7.78	0.273	147	5	lasso	0.02798	1.52e-12	0.13685	0.89115	NA	NA	NA	NA	NA
SERF2-out.wgt.RDat	/u/home/t/tboltz/project-ophoff/rna_whole_blood/cts_TWAS_latest/Monocytes_weights2//SERF2-out.wgt.RDat	SERF2	15	4.41e+07	4.41e+07	0.03320	rs7173487	1.90	rs28410121	0.034382	-8.05	-0.112	148	4	lasso	0.02783	1.73e-12	0.13142	0.89544	NA	NA	NA	NA	NA
SLC12A1-out.wgt.RDat	/u/home/t/tboltz/project-ophoff/rna_whole_blood/cts_TWAS_latest/Monocytes_weights2//SLC12A1-out.wgt.RDat	SLC12A1	15	4.85e+07	4.86e+07	0.06387	rs12592155	-1.93	rs971952	0.115192	14.22	-1.518	146	23	enet	0.11645	1.18e-48	-1.63873	0.10127	NA	NA	NA	NA	NA
SLCO3A1-out.wgt.RDat	/u/home/t/tboltz/project-ophoff/rna_whole_blood/cts_TWAS_latest/Monocytes_weights2//SLCO3A1-out.wgt.RDat	SLCO3A1	15	9.24e+07	9.27e+07	0.04344	rs8174	3.08	rs7165398	0.032022	-7.69	-2.578	240	13	enet	0.03124	7.91e-14	2.98913	0.00280	0.000	0.873	0	0.004	0.123
SNAP23-out.wgt.RDat	/u/home/t/tboltz/project-ophoff/rna_whole_blood/cts_TWAS_latest/Monocytes_weights2//SNAP23-out.wgt.RDat	SNAP23	15	4.28e+07	4.28e+07	0.05893	rs17764737	1.94	rs4923948	0.050545	9.59	1.058	162	162	blup	0.05449	4.67e-23	1.23918	0.21528	NA	NA	NA	NA	NA
SNRPN-out.wgt.RDat	/u/home/t/tboltz/project-ophoff/rna_whole_blood/cts_TWAS_latest/Monocytes_weights2//SNRPN-out.wgt.RDat	SNRPN	15	2.51e+07	2.52e+07	0.01701	rs3867498	-2.29	rs3742952	0.008851	-4.62	0.682	72	72	blup	0.00481	2.26e-03	-0.00840	0.99330	NA	NA	NA	NA	NA
SNUPN-out.wgt.RDat	/u/home/t/tboltz/project-ophoff/rna_whole_blood/cts_TWAS_latest/Monocytes_weights2//SNUPN-out.wgt.RDat	SNUPN	15	7.59e+07	7.59e+07	0.00742	rs2899793	2.07	rs4299117	0.006384	4.33	-0.340	53	4	lasso	0.00865	6.33e-05	-0.49314	0.62192	NA	NA	NA	NA	NA
SORD-out.wgt.RDat	/u/home/t/tboltz/project-ophoff/rna_whole_blood/cts_TWAS_latest/Monocytes_weights2//SORD-out.wgt.RDat	SORD	15	4.53e+07	4.54e+07	0.03683	rs2470911	2.51	rs925350	0.021638	-6.60	0.004	154	4	lasso	0.02429	4.27e-11	0.01338	0.98932	NA	NA	NA	NA	NA
SPATA5L1-out.wgt.RDat	/u/home/t/tboltz/project-ophoff/rna_whole_blood/cts_TWAS_latest/Monocytes_weights2//SPATA5L1-out.wgt.RDat	SPATA5L1	15	4.57e+07	4.57e+07	0.08916	rs17636594	-1.99	rs12437840	0.190511	18.24	-0.203	155	22	enet	0.19055	1.26e-81	-0.17868	0.85819	NA	NA	NA	NA	NA
SPTBN5-out.wgt.RDat	/u/home/t/tboltz/project-ophoff/rna_whole_blood/cts_TWAS_latest/Monocytes_weights2//SPTBN5-out.wgt.RDat	SPTBN5	15	4.21e+07	4.22e+07	0.03270	rs17764737	1.94	rs2925339	0.005866	-4.74	-0.668	148	148	blup	0.01508	1.79e-07	0.35090	0.72566	NA	NA	NA	NA	NA
SQOR-out.wgt.RDat	/u/home/t/tboltz/project-ophoff/rna_whole_blood/cts_TWAS_latest/Monocytes_weights2//SQOR-out.wgt.RDat	SQOR	15	4.59e+07	4.60e+07	0.07431	rs17636594	-1.99	rs625466	0.025354	6.78	-0.875	155	4	lasso	0.02913	5.38e-13	-0.19481	0.84554	NA	NA	NA	NA	NA
SRP14-out.wgt.RDat	/u/home/t/tboltz/project-ophoff/rna_whole_blood/cts_TWAS_latest/Monocytes_weights2//SRP14-out.wgt.RDat	SRP14	15	4.03e+07	4.03e+07	0.05833	rs17671250	-2.89	rs7321	0.053058	9.70	-0.427	213	2	lasso	0.05177	5.68e-22	-0.48621	0.62682	NA	NA	NA	NA	NA
SYNM-out.wgt.RDat	/u/home/t/tboltz/project-ophoff/rna_whole_blood/cts_TWAS_latest/Monocytes_weights2//SYNM-out.wgt.RDat	SYNM	15	9.96e+07	9.97e+07	0.18571	rs11247118	1.87	rs8036962	0.296105	-22.68	0.235	172	7	lasso	0.31879	1.85e-146	-0.12243	0.90256	NA	NA	NA	NA	NA
THBS1-out.wgt.RDat	/u/home/t/tboltz/project-ophoff/rna_whole_blood/cts_TWAS_latest/Monocytes_weights2//THBS1-out.wgt.RDat	THBS1	15	3.99e+07	3.99e+07	0.08348	rs1004739	2.36	rs4257183	0.011016	-6.48	-1.399	229	8	lasso	0.04454	4.33e-19	1.40357	0.16045	NA	NA	NA	NA	NA
TIPIN-out.wgt.RDat	/u/home/t/tboltz/project-ophoff/rna_whole_blood/cts_TWAS_latest/Monocytes_weights2//TIPIN-out.wgt.RDat	TIPIN	15	6.66e+07	6.67e+07	0.02570	rs16950159	-2.94	rs4075665	0.011933	5.55	0.599	138	3	lasso	0.01952	3.21e-09	0.79678	0.42558	NA	NA	NA	NA	NA
TMOD2-out.wgt.RDat	/u/home/t/tboltz/project-ophoff/rna_whole_blood/cts_TWAS_latest/Monocytes_weights2//TMOD2-out.wgt.RDat	TMOD2	15	5.20e+07	5.21e+07	0.10951	rs1011050	2.10	rs2959285	0.155702	16.68	-0.319	194	5	lasso	0.16113	3.40e-68	-0.33461	0.73792	NA	NA	NA	NA	NA
TMOD3-out.wgt.RDat	/u/home/t/tboltz/project-ophoff/rna_whole_blood/cts_TWAS_latest/Monocytes_weights2//TMOD3-out.wgt.RDat	TMOD3	15	5.21e+07	5.22e+07	0.03419	rs1632403	2.49	rs16964596	0.026142	-7.18	-0.652	152	2	lasso	0.02440	3.87e-11	0.72938	0.46577	NA	NA	NA	NA	NA
TPM1-out.wgt.RDat	/u/home/t/tboltz/project-ophoff/rna_whole_blood/cts_TWAS_latest/Monocytes_weights2//TPM1-out.wgt.RDat	TPM1	15	6.33e+07	6.34e+07	0.06281	rs1387386	2.76	rs4775606	0.015034	-7.12	0.599	185	24	enet	0.04020	2.29e-17	-0.06276	0.94996	NA	NA	NA	NA	NA
TRIM69-out.wgt.RDat	/u/home/t/tboltz/project-ophoff/rna_whole_blood/cts_TWAS_latest/Monocytes_weights2//TRIM69-out.wgt.RDat	TRIM69	15	4.50e+07	4.51e+07	0.05672	rs2470911	2.51	rs7182487	0.027891	-8.51	1.686	133	7	lasso	0.04202	4.34e-18	-2.13661	0.03263	0.000	0.968	0	0.001	0.031
TTC23-out.wgt.RDat	/u/home/t/tboltz/project-ophoff/rna_whole_blood/cts_TWAS_latest/Monocytes_weights2//TTC23-out.wgt.RDat	TTC23	15	9.97e+07	9.98e+07	0.05031	rs11247118	1.87	rs8031175	0.032591	-8.23	-0.173	184	184	blup	0.03548	1.68e-15	0.00125	0.99900	NA	NA	NA	NA	NA
TUBGCP4-out.wgt.RDat	/u/home/t/tboltz/project-ophoff/rna_whole_blood/cts_TWAS_latest/Monocytes_weights2//TUBGCP4-out.wgt.RDat	TUBGCP4	15	4.37e+07	4.37e+07	0.01803	rs7173487	1.90	rs16957715	0.018056	-6.36	-0.339	132	4	lasso	0.01877	6.31e-09	0.29217	0.77015	NA	NA	NA	NA	NA
UACA-out.wgt.RDat	/u/home/t/tboltz/project-ophoff/rna_whole_blood/cts_TWAS_latest/Monocytes_weights2//UACA-out.wgt.RDat	UACA	15	7.09e+07	7.11e+07	0.01923	rs4777266	-2.40	rs1966518	0.021306	6.28	-0.957	117	3	lasso	0.02391	6.02e-11	-1.08140	0.27952	NA	NA	NA	NA	NA
USP3-out.wgt.RDat	/u/home/t/tboltz/project-ophoff/rna_whole_blood/cts_TWAS_latest/Monocytes_weights2//USP3-out.wgt.RDat	USP3	15	6.38e+07	6.39e+07	0.02490	rs1380844	2.40	rs1106712	0.012158	-4.88	-1.245	165	13	enet	0.01693	3.35e-08	1.59464	0.11079	NA	NA	NA	NA	NA
VPS13C-out.wgt.RDat	/u/home/t/tboltz/project-ophoff/rna_whole_blood/cts_TWAS_latest/Monocytes_weights2//VPS13C-out.wgt.RDat	VPS13C	15	6.21e+07	6.24e+07	0.04217	rs2249855	-2.84	rs4541010	0.063331	10.64	-1.120	240	9	enet	0.06242	3.00e-26	-1.28294	0.19951	NA	NA	NA	NA	NA
ZFYVE19-out.wgt.RDat	/u/home/t/tboltz/project-ophoff/rna_whole_blood/cts_TWAS_latest/Monocytes_weights2//ZFYVE19-out.wgt.RDat	ZFYVE19	15	4.11e+07	4.11e+07	0.17568	rs17671250	-2.89	rs16970851	0.064820	-11.45	0.397	117	8	lasso	0.11088	2.76e-46	0.78985	0.42962	NA	NA	NA	NA	NA
ZNF592-out.wgt.RDat	/u/home/t/tboltz/project-ophoff/rna_whole_blood/cts_TWAS_latest/Monocytes_weights2//ZNF592-out.wgt.RDat	ZNF592	15	8.53e+07	8.53e+07	0.01031	rs11073778	2.05	rs1820850	0.002648	3.98	-0.310	197	5	enet	0.00963	2.56e-05	0.44370	0.65726	NA	NA	NA	NA	NA
PANEL	FILE	ID	CHR	P0	P1	HSQ	BEST.GWAS.ID	BEST.GWAS.Z	EQTL.ID	EQTL.R2	EQTL.Z	EQTL.GWAS.Z	NSNP	NWGT	MODEL	MODELCV.R2	MODELCV.PV	TWAS.Z	TWAS.P	COLOC.PP0	COLOC.PP1	COLOC.PP2	COLOC.PP3	COLOC.PP4
ABAT-out.wgt.RDat	/u/home/t/tboltz/project-ophoff/rna_whole_blood/cts_TWAS_latest/Monocytes_weights2//ABAT-out.wgt.RDat	ABAT	16	8768454	8878432	0.11827	rs2312949	2.84	rs9923816	0.042365	-8.66	1.058	150	44	enet	0.06807	1.55e-28	-0.95142	0.34139	NA	NA	NA	NA	NA
ACSM1-out.wgt.RDat	/u/home/t/tboltz/project-ophoff/rna_whole_blood/cts_TWAS_latest/Monocytes_weights2//ACSM1-out.wgt.RDat	ACSM1	16	20634560	20710212	0.04004	rs1925516	2.19	rs163238	0.029356	7.40	-1.151	129	3	lasso	0.02924	4.84e-13	-1.11660	0.26416	NA	NA	NA	NA	NA
ADAT1-out.wgt.RDat	/u/home/t/tboltz/project-ophoff/rna_whole_blood/cts_TWAS_latest/Monocytes_weights2//ADAT1-out.wgt.RDat	ADAT1	16	75630880	75657198	0.01924	rs4888444	-2.83	rs2641804	0.012686	-4.92	0.100	92	5	lasso	0.00860	6.61e-05	0.42287	0.67239	NA	NA	NA	NA	NA
ADCY9-out.wgt.RDat	/u/home/t/tboltz/project-ophoff/rna_whole_blood/cts_TWAS_latest/Monocytes_weights2//ADCY9-out.wgt.RDat	ADCY9	16	4003389	4166443	0.05515	rs2239316	2.21	rs7204987	0.027674	7.28	0.282	69	8	enet	0.02778	1.82e-12	0.12812	0.89805	NA	NA	NA	NA	NA
ADGRG3-out.wgt.RDat	/u/home/t/tboltz/project-ophoff/rna_whole_blood/cts_TWAS_latest/Monocytes_weights2//ADGRG3-out.wgt.RDat	ADGRG3	16	57702190	57723290	0.04369	rs3859043	-2.10	rs8051301	0.035027	8.05	1.287	152	16	enet	0.03331	1.21e-14	0.86643	0.38625	NA	NA	NA	NA	NA
AHSP-out.wgt.RDat	/u/home/t/tboltz/project-ophoff/rna_whole_blood/cts_TWAS_latest/Monocytes_weights2//AHSP-out.wgt.RDat	AHSP	16	31539222	31540124	0.02635	rs11646911	-3.43	rs10843	0.018717	-5.90	1.424	133	6	lasso	0.01800	1.27e-08	-1.54003	0.12355	NA	NA	NA	NA	NA
AKTIP-out.wgt.RDat	/u/home/t/tboltz/project-ophoff/rna_whole_blood/cts_TWAS_latest/Monocytes_weights2//AKTIP-out.wgt.RDat	AKTIP	16	53524953	53538323	0.07848	rs3826169	-1.87	rs9941254	0.110133	13.95	0.330	152	5	lasso	0.11287	3.95e-47	0.12553	0.90011	NA	NA	NA	NA	NA
APOBR-out.wgt.RDat	/u/home/t/tboltz/project-ophoff/rna_whole_blood/cts_TWAS_latest/Monocytes_weights2//APOBR-out.wgt.RDat	APOBR	16	28505965	28510291	0.00774	rs9939450	2.27	rs4788084	0.006291	4.21	-1.106	69	69	blup	0.00737	2.06e-04	-1.35979	0.17390	NA	NA	NA	NA	NA
ARL6IP1-out.wgt.RDat	/u/home/t/tboltz/project-ophoff/rna_whole_blood/cts_TWAS_latest/Monocytes_weights2//ARL6IP1-out.wgt.RDat	ARL6IP1	16	18802992	18812875	0.01951	rs7188617	-1.92	rs17731690	0.032100	-8.35	0.911	28	5	lasso	0.03542	1.77e-15	-0.96352	0.33529	NA	NA	NA	NA	NA
ATP2C2-out.wgt.RDat	/u/home/t/tboltz/project-ophoff/rna_whole_blood/cts_TWAS_latest/Monocytes_weights2//ATP2C2-out.wgt.RDat	ATP2C2	16	84402134	84497793	0.12025	rs2934468	-3.28	rs11863271	0.028691	8.56	-0.561	187	5	lasso	0.07201	3.90e-30	-0.14267	0.88655	NA	NA	NA	NA	NA
ATP6V0D1-out.wgt.RDat	/u/home/t/tboltz/project-ophoff/rna_whole_blood/cts_TWAS_latest/Monocytes_weights2//ATP6V0D1-out.wgt.RDat	ATP6V0D1	16	67471923	67515084	0.10495	rs2031005	1.51	rs8056260	0.139429	-15.66	-0.565	155	11	lasso	0.14241	6.95e-60	0.49296	0.62204	NA	NA	NA	NA	NA
BAIAP3-out.wgt.RDat	/u/home/t/tboltz/project-ophoff/rna_whole_blood/cts_TWAS_latest/Monocytes_weights2//BAIAP3-out.wgt.RDat	BAIAP3	16	1383603	1399442	0.05751	rs4989483	-1.41	rs4984803	0.027902	7.12	0.181	103	9	enet	0.03316	1.39e-14	0.05976	0.95235	NA	NA	NA	NA	NA
BANP-out.wgt.RDat	/u/home/t/tboltz/project-ophoff/rna_whole_blood/cts_TWAS_latest/Monocytes_weights2//BANP-out.wgt.RDat	BANP	16	87982851	88110924	0.04009	rs4329925	3.32	rs11866841	0.022774	6.47	1.142	89	26	enet	0.03144	6.61e-14	0.42894	0.66797	NA	NA	NA	NA	NA
BBS2-out.wgt.RDat	/u/home/t/tboltz/project-ophoff/rna_whole_blood/cts_TWAS_latest/Monocytes_weights2//BBS2-out.wgt.RDat	BBS2	16	56500749	56553968	0.08467	rs12928806	2.69	rs2432540	0.012676	6.01	1.494	162	17	enet	0.03909	6.27e-17	0.41447	0.67853	NA	NA	NA	NA	NA
BICDL2-out.wgt.RDat	/u/home/t/tboltz/project-ophoff/rna_whole_blood/cts_TWAS_latest/Monocytes_weights2//BICDL2-out.wgt.RDat	BICDL2	16	3077684	3086945	0.18328	rs4238844	2.76	rs2360166	0.130619	15.15	1.792	80	2	enet	0.13087	7.51e-55	1.70190	0.08877	NA	NA	NA	NA	NA
BOLA2-out.wgt.RDat	/u/home/t/tboltz/project-ophoff/rna_whole_blood/cts_TWAS_latest/Monocytes_weights2//BOLA2-out.wgt.RDat	BOLA2	16	29464915	29466285	0.00520	rs8053800	-1.99	rs9938630	0.004743	-3.68	-0.163	35	35	blup	0.00353	7.69e-03	0.39290	0.69439	NA	NA	NA	NA	NA
C16orf74-out.wgt.RDat	/u/home/t/tboltz/project-ophoff/rna_whole_blood/cts_TWAS_latest/Monocytes_weights2//C16orf74-out.wgt.RDat	C16orf74	16	85723691	85784735	0.02587	rs16939756	2.58	rs301161	0.003919	4.90	0.266	112	112	blup	0.01402	4.68e-07	1.61203	0.10696	NA	NA	NA	NA	NA
CDH1-out.wgt.RDat	/u/home/t/tboltz/project-ophoff/rna_whole_blood/cts_TWAS_latest/Monocytes_weights2//CDH1-out.wgt.RDat	CDH1	16	68771196	68869444	0.02019	rs16958711	2.81	rs16260	0.028219	7.29	0.441	117	7	enet	0.02854	9.17e-13	0.16046	0.87252	NA	NA	NA	NA	NA
CENPBD1-out.wgt.RDat	/u/home/t/tboltz/project-ophoff/rna_whole_blood/cts_TWAS_latest/Monocytes_weights2//CENPBD1-out.wgt.RDat	CENPBD1	16	90036207	90038942	0.08274	rs2019604	-1.93	rs4785763	0.015499	5.46	-0.729	80	22	enet	0.02838	1.06e-12	-0.62135	0.53437	NA	NA	NA	NA	NA
CEP20-out.wgt.RDat	/u/home/t/tboltz/project-ophoff/rna_whole_blood/cts_TWAS_latest/Monocytes_weights2//CEP20-out.wgt.RDat	CEP20	16	15959577	15982482	0.01192	rs2239324	2.07	rs3955408	0.009662	-4.34	0.403	144	2	lasso	0.00866	6.28e-05	-0.11583	0.90779	NA	NA	NA	NA	NA
CES1-out.wgt.RDat	/u/home/t/tboltz/project-ophoff/rna_whole_blood/cts_TWAS_latest/Monocytes_weights2//CES1-out.wgt.RDat	CES1	16	55836764	55867249	0.15418	rs12928806	2.69	rs1974708	0.068670	-11.67	-1.979	181	25	enet	0.12574	1.23e-52	0.78294	0.43366	NA	NA	NA	NA	NA
CHTF8-out.wgt.RDat	/u/home/t/tboltz/project-ophoff/rna_whole_blood/cts_TWAS_latest/Monocytes_weights2//CHTF8-out.wgt.RDat	CHTF8	16	69151914	69166481	0.01330	rs16958711	2.81	rs9332431	0.000101	-3.11	-1.038	97	97	blup	0.00113	8.55e-02	0.52861	0.59707	NA	NA	NA	NA	NA
CKLF-out.wgt.RDat	/u/home/t/tboltz/project-ophoff/rna_whole_blood/cts_TWAS_latest/Monocytes_weights2//CKLF-out.wgt.RDat	CKLF	16	66586467	66600154	0.00899	rs9939579	-2.44	rs3743711	0.006561	4.57	1.152	193	10	lasso	0.00728	2.23e-04	1.13838	0.25496	NA	NA	NA	NA	NA
CLCN7-out.wgt.RDat	/u/home/t/tboltz/project-ophoff/rna_whole_blood/cts_TWAS_latest/Monocytes_weights2//CLCN7-out.wgt.RDat	CLCN7	16	1494937	1525085	0.03537	rs1133099	-1.82	rs12934261	0.016499	-5.70	-0.280	109	109	blup	0.01867	6.91e-09	-0.33057	0.74097	NA	NA	NA	NA	NA
CLEC18A-out.wgt.RDat	/u/home/t/tboltz/project-ophoff/rna_whole_blood/cts_TWAS_latest/Monocytes_weights2//CLEC18A-out.wgt.RDat	CLEC18A	16	69984609	69998250	0.23204	rs9922176	-1.07	rs1052429	0.225084	19.80	-0.984	51	27	enet	0.25153	4.48e-111	-1.35358	0.17587	NA	NA	NA	NA	NA
CMTM1-out.wgt.RDat	/u/home/t/tboltz/project-ophoff/rna_whole_blood/cts_TWAS_latest/Monocytes_weights2//CMTM1-out.wgt.RDat	CMTM1	16	66600297	66613040	0.01369	rs9939579	-2.44	rs3743711	0.016029	5.73	1.152	191	21	enet	0.01533	1.43e-07	1.59229	0.11132	NA	NA	NA	NA	NA
CMTR2-out.wgt.RDat	/u/home/t/tboltz/project-ophoff/rna_whole_blood/cts_TWAS_latest/Monocytes_weights2//CMTR2-out.wgt.RDat	CMTR2	16	71315293	71323618	0.03015	rs2303256	2.52	rs3826247	0.018462	7.55	1.123	107	8	lasso	0.02556	1.36e-11	1.22217	0.22164	NA	NA	NA	NA	NA
CORO1A-out.wgt.RDat	/u/home/t/tboltz/project-ophoff/rna_whole_blood/cts_TWAS_latest/Monocytes_weights2//CORO1A-out.wgt.RDat	CORO1A	16	30194149	30200397	0.01307	rs885107	2.29	rs7204270	0.013678	-5.02	0.418	33	3	lasso	0.01538	1.37e-07	-1.15911	0.24641	NA	NA	NA	NA	NA
CPNE2-out.wgt.RDat	/u/home/t/tboltz/project-ophoff/rna_whole_blood/cts_TWAS_latest/Monocytes_weights2//CPNE2-out.wgt.RDat	CPNE2	16	57126496	57182281	0.01743	rs7499892	2.29	rs9922349	0.011793	-4.98	-0.444	159	2	lasso	0.00726	2.28e-04	0.49184	0.62283	NA	NA	NA	NA	NA
CPPED1-out.wgt.RDat	/u/home/t/tboltz/project-ophoff/rna_whole_blood/cts_TWAS_latest/Monocytes_weights2//CPPED1-out.wgt.RDat	CPPED1	16	12753657	12897744	0.06223	rs13334159	3.40	rs8044011	0.052981	9.87	2.064	267	3	lasso	0.05396	7.60e-23	2.08965	0.03665	0	0.945	0	0.010	0.045
CRISPLD2-out.wgt.RDat	/u/home/t/tboltz/project-ophoff/rna_whole_blood/cts_TWAS_latest/Monocytes_weights2//CRISPLD2-out.wgt.RDat	CRISPLD2	16	84853592	84954374	0.18921	rs2934468	-3.28	rs962682	0.098370	-13.16	0.349	164	32	enet	0.13120	5.37e-55	-0.23166	0.81680	NA	NA	NA	NA	NA
CTU2-out.wgt.RDat	/u/home/t/tboltz/project-ophoff/rna_whole_blood/cts_TWAS_latest/Monocytes_weights2//CTU2-out.wgt.RDat	CTU2	16	88772892	88781804	0.03766	rs7188200	-2.39	rs1803382	0.008876	-5.44	1.022	68	10	enet	0.01869	6.81e-09	-0.68122	0.49573	NA	NA	NA	NA	NA
DBNDD1-out.wgt.RDat	/u/home/t/tboltz/project-ophoff/rna_whole_blood/cts_TWAS_latest/Monocytes_weights2//DBNDD1-out.wgt.RDat	DBNDD1	16	90071280	90086536	0.03109	rs2019604	-1.93	rs4442808	0.033782	8.31	-0.343	80	2	lasso	0.03565	1.45e-15	-0.31432	0.75328	NA	NA	NA	NA	NA
DCTN5-out.wgt.RDat	/u/home/t/tboltz/project-ophoff/rna_whole_blood/cts_TWAS_latest/Monocytes_weights2//DCTN5-out.wgt.RDat	DCTN5	16	23652788	23688793	0.17337	rs4968011	-1.50	rs35586	0.238126	20.35	0.217	139	4	lasso	0.23757	3.97e-104	0.18915	0.84998	NA	NA	NA	NA	NA
DEXI-out.wgt.RDat	/u/home/t/tboltz/project-ophoff/rna_whole_blood/cts_TWAS_latest/Monocytes_weights2//DEXI-out.wgt.RDat	DEXI	16	11022749	11036325	0.02049	rs9935445	2.15	rs11642631	0.012294	-5.79	1.190	167	4	lasso	0.01592	8.35e-08	-1.01327	0.31093	NA	NA	NA	NA	NA
DHX38-out.wgt.RDat	/u/home/t/tboltz/project-ophoff/rna_whole_blood/cts_TWAS_latest/Monocytes_weights2//DHX38-out.wgt.RDat	DHX38	16	72127513	72146811	0.05903	rs16970929	-1.79	rs11864453	0.043541	8.76	-0.455	158	4	lasso	0.04231	3.33e-18	-0.01695	0.98648	NA	NA	NA	NA	NA
DNASE1-out.wgt.RDat	/u/home/t/tboltz/project-ophoff/rna_whole_blood/cts_TWAS_latest/Monocytes_weights2//DNASE1-out.wgt.RDat	DNASE1	16	3661730	3730144	0.05679	rs250532	2.24	rs6500550	0.034392	-7.93	0.528	71	21	enet	0.04310	1.61e-18	-0.95039	0.34192	NA	NA	NA	NA	NA
DPEP3-out.wgt.RDat	/u/home/t/tboltz/project-ophoff/rna_whole_blood/cts_TWAS_latest/Monocytes_weights2//DPEP3-out.wgt.RDat	DPEP3	16	68009567	68014452	0.01505	rs8061122	-1.46	rs3785109	0.013423	-6.39	0.721	127	127	blup	0.01967	2.80e-09	-0.66926	0.50333	NA	NA	NA	NA	NA
DUS2-out.wgt.RDat	/u/home/t/tboltz/project-ophoff/rna_whole_blood/cts_TWAS_latest/Monocytes_weights2//DUS2-out.wgt.RDat	DUS2	16	68021650	68113223	0.02058	rs8061122	-1.46	rs7201591	0.034310	7.84	0.467	127	5	lasso	0.03423	5.24e-15	0.21193	0.83216	NA	NA	NA	NA	NA
EXOSC6-out.wgt.RDat	/u/home/t/tboltz/project-ophoff/rna_whole_blood/cts_TWAS_latest/Monocytes_weights2//EXOSC6-out.wgt.RDat	EXOSC6	16	70280682	70285843	0.20142	rs6499328	-2.44	rs1052429	0.095054	12.93	-0.984	40	20	enet	0.17138	8.07e-73	-1.57132	0.11611	NA	NA	NA	NA	NA
FAHD1-out.wgt.RDat	/u/home/t/tboltz/project-ophoff/rna_whole_blood/cts_TWAS_latest/Monocytes_weights2//FAHD1-out.wgt.RDat	FAHD1	16	1876943	1890208	0.02653	rs1133099	-1.82	rs7199384	0.014187	5.69	0.476	101	10	enet	0.02217	2.92e-10	0.50048	0.61674	NA	NA	NA	NA	NA
FANCA-out.wgt.RDat	/u/home/t/tboltz/project-ophoff/rna_whole_blood/cts_TWAS_latest/Monocytes_weights2//FANCA-out.wgt.RDat	FANCA	16	89803958	89883065	0.21408	rs2019604	-1.93	rs8058895	0.155334	-16.46	-0.969	94	7	lasso	0.19632	2.56e-84	0.72199	0.47030	NA	NA	NA	NA	NA
FLYWCH1-out.wgt.RDat	/u/home/t/tboltz/project-ophoff/rna_whole_blood/cts_TWAS_latest/Monocytes_weights2//FLYWCH1-out.wgt.RDat	FLYWCH1	16	2961939	3001209	0.06414	rs4238844	2.76	rs8050688	0.006975	5.30	-0.847	78	3	lasso	0.03871	8.86e-17	0.50835	0.61121	NA	NA	NA	NA	NA
FLYWCH2-out.wgt.RDat	/u/home/t/tboltz/project-ophoff/rna_whole_blood/cts_TWAS_latest/Monocytes_weights2//FLYWCH2-out.wgt.RDat	FLYWCH2	16	2933215	2949383	0.06415	rs4238844	2.76	rs9934223	0.057087	10.41	1.090	68	2	lasso	0.06455	4.15e-27	1.10087	0.27095	NA	NA	NA	NA	NA
GABARAPL2-out.wgt.RDat	/u/home/t/tboltz/project-ophoff/rna_whole_blood/cts_TWAS_latest/Monocytes_weights2//GABARAPL2-out.wgt.RDat	GABARAPL2	16	75600274	75611779	0.03131	rs4888444	-2.83	rs16940362	0.039874	8.71	1.698	98	98	blup	0.04222	3.62e-18	2.08853	0.03675	0	0.976	0	0.002	0.022
GDE1-out.wgt.RDat	/u/home/t/tboltz/project-ophoff/rna_whole_blood/cts_TWAS_latest/Monocytes_weights2//GDE1-out.wgt.RDat	GDE1	16	19513016	19533445	0.05286	rs226859	-2.22	rs2074171	0.024044	-6.89	-0.463	154	154	blup	0.03382	7.64e-15	1.41917	0.15585	NA	NA	NA	NA	NA
GOT2-out.wgt.RDat	/u/home/t/tboltz/project-ophoff/rna_whole_blood/cts_TWAS_latest/Monocytes_weights2//GOT2-out.wgt.RDat	GOT2	16	58741036	58768246	0.02824	rs1646268	3.01	rs863944	0.018972	6.58	2.393	189	14	enet	0.02656	5.49e-12	3.21022	0.00133	0	0.843	0	0.006	0.150
GSPT1-out.wgt.RDat	/u/home/t/tboltz/project-ophoff/rna_whole_blood/cts_TWAS_latest/Monocytes_weights2//GSPT1-out.wgt.RDat	GSPT1	16	11961986	12009939	0.10581	rs3743584	2.58	rs10852344	0.056811	10.08	-0.742	148	30	enet	0.05605	1.10e-23	-0.73104	0.46476	NA	NA	NA	NA	NA
HAGH-out.wgt.RDat	/u/home/t/tboltz/project-ophoff/rna_whole_blood/cts_TWAS_latest/Monocytes_weights2//HAGH-out.wgt.RDat	HAGH	16	1845622	1877158	0.10800	rs1133099	-1.82	rs9806945	0.087668	-12.41	0.697	102	32	enet	0.10295	6.15e-43	-0.62416	0.53252	NA	NA	NA	NA	NA
HBM-out.wgt.RDat	/u/home/t/tboltz/project-ophoff/rna_whole_blood/cts_TWAS_latest/Monocytes_weights2//HBM-out.wgt.RDat	HBM	16	214482	216763	0.01169	rs2541594	-1.78	rs11248914	0.002832	4.01	0.793	48	8	enet	0.00688	3.25e-04	0.45616	0.64828	NA	NA	NA	NA	NA
HBZ-out.wgt.RDat	/u/home/t/tboltz/project-ophoff/rna_whole_blood/cts_TWAS_latest/Monocytes_weights2//HBZ-out.wgt.RDat	HBZ	16	192728	204502	0.08867	rs2541594	-1.78	rs12719801	0.021270	-6.22	0.968	39	20	enet	0.03407	6.06e-15	-0.25488	0.79881	NA	NA	NA	NA	NA
HEATR3-out.wgt.RDat	/u/home/t/tboltz/project-ophoff/rna_whole_blood/cts_TWAS_latest/Monocytes_weights2//HEATR3-out.wgt.RDat	HEATR3	16	50099882	50141183	0.06839	rs4785437	2.40	rs4785201	0.067151	-11.02	1.079	102	4	lasso	0.08323	9.84e-35	-0.62169	0.53414	NA	NA	NA	NA	NA
HERPUD1-out.wgt.RDat	/u/home/t/tboltz/project-ophoff/rna_whole_blood/cts_TWAS_latest/Monocytes_weights2//HERPUD1-out.wgt.RDat	HERPUD1	16	56966055	56978776	0.02636	rs7499892	2.29	rs1561140	0.024886	6.87	-0.504	146	5	lasso	0.02729	2.83e-12	-0.00868	0.99307	NA	NA	NA	NA	NA
HP-out.wgt.RDat	/u/home/t/tboltz/project-ophoff/rna_whole_blood/cts_TWAS_latest/Monocytes_weights2//HP-out.wgt.RDat	HP	16	72088492	72094954	0.26732	rs16970929	-1.79	rs11864453	0.182630	-17.85	-0.455	159	38	enet	0.24004	2.40e-105	0.51863	0.60402	NA	NA	NA	NA	NA
HSDL1-out.wgt.RDat	/u/home/t/tboltz/project-ophoff/rna_whole_blood/cts_TWAS_latest/Monocytes_weights2//HSDL1-out.wgt.RDat	HSDL1	16	84155747	84178782	0.03914	rs925331	-2.89	rs2175248	0.012193	6.22	0.202	263	17	enet	0.02053	1.29e-09	-1.11142	0.26639	NA	NA	NA	NA	NA
HYDIN-out.wgt.RDat	/u/home/t/tboltz/project-ophoff/rna_whole_blood/cts_TWAS_latest/Monocytes_weights2//HYDIN-out.wgt.RDat	HYDIN	16	70835988	71264625	0.03276	rs2303256	2.52	rs236000	0.003673	5.01	1.081	114	20	enet	0.01953	3.19e-09	1.57300	0.11572	NA	NA	NA	NA	NA
IL27-out.wgt.RDat	/u/home/t/tboltz/project-ophoff/rna_whole_blood/cts_TWAS_latest/Monocytes_weights2//IL27-out.wgt.RDat	IL27	16	28510684	28523372	0.00909	rs9939450	2.27	rs12446550	0.005694	4.26	-1.096	67	67	blup	0.00436	3.47e-03	-1.05397	0.29190	NA	NA	NA	NA	NA
IL32-out.wgt.RDat	/u/home/t/tboltz/project-ophoff/rna_whole_blood/cts_TWAS_latest/Monocytes_weights2//IL32-out.wgt.RDat	IL32	16	3115299	3132193	0.11850	rs4238844	2.76	rs1004792	0.025667	-6.74	0.750	82	27	enet	0.04956	4.33e-21	0.40797	0.68330	NA	NA	NA	NA	NA
IL4R-out.wgt.RDat	/u/home/t/tboltz/project-ophoff/rna_whole_blood/cts_TWAS_latest/Monocytes_weights2//IL4R-out.wgt.RDat	IL4R	16	27324990	27376099	0.07415	rs2239928	-1.75	rs2057768	0.030992	-8.09	0.394	85	7	lasso	0.04473	3.63e-19	-0.14307	0.88623	NA	NA	NA	NA	NA
INO80E-out.wgt.RDat	/u/home/t/tboltz/project-ophoff/rna_whole_blood/cts_TWAS_latest/Monocytes_weights2//INO80E-out.wgt.RDat	INO80E	16	30007037	30017114	0.02114	rs8062082	1.61	rs12931955	0.013309	5.21	-0.488	38	38	blup	0.01376	5.95e-07	-1.17873	0.23851	NA	NA	NA	NA	NA
ITGAD-out.wgt.RDat	/u/home/t/tboltz/project-ophoff/rna_whole_blood/cts_TWAS_latest/Monocytes_weights2//ITGAD-out.wgt.RDat	ITGAD	16	31404657	31437826	0.01415	rs11646911	-3.43	rs2855475	0.001486	3.54	-1.409	138	17	enet	0.00929	3.50e-05	-1.04898	0.29419	NA	NA	NA	NA	NA
ITGAX-out.wgt.RDat	/u/home/t/tboltz/project-ophoff/rna_whole_blood/cts_TWAS_latest/Monocytes_weights2//ITGAX-out.wgt.RDat	ITGAX	16	31366456	31394318	0.12267	rs11646911	-3.43	rs4597342	0.135356	15.38	0.833	134	7	lasso	0.13518	1.00e-56	0.66295	0.50736	NA	NA	NA	NA	NA
KIAA0513-out.wgt.RDat	/u/home/t/tboltz/project-ophoff/rna_whole_blood/cts_TWAS_latest/Monocytes_weights2//KIAA0513-out.wgt.RDat	KIAA0513	16	85061358	85127836	0.03286	rs2934468	-3.28	rs11648527	0.036807	8.18	0.681	119	3	lasso	0.03571	1.37e-15	0.63909	0.52276	NA	NA	NA	NA	NA
KLHDC4-out.wgt.RDat	/u/home/t/tboltz/project-ophoff/rna_whole_blood/cts_TWAS_latest/Monocytes_weights2//KLHDC4-out.wgt.RDat	KLHDC4	16	87730092	87799598	0.03849	rs4329925	3.32	rs1984980	0.026964	-7.09	-0.006	99	10	enet	0.03150	6.23e-14	1.10347	0.26982	NA	NA	NA	NA	NA
KNOP1-out.wgt.RDat	/u/home/t/tboltz/project-ophoff/rna_whole_blood/cts_TWAS_latest/Monocytes_weights2//KNOP1-out.wgt.RDat	KNOP1	16	19713260	19729549	0.01700	rs226859	-2.22	rs8056301	0.016455	5.85	0.656	173	5	lasso	0.01357	7.06e-07	0.74177	0.45823	NA	NA	NA	NA	NA
LDHD-out.wgt.RDat	/u/home/t/tboltz/project-ophoff/rna_whole_blood/cts_TWAS_latest/Monocytes_weights2//LDHD-out.wgt.RDat	LDHD	16	75145759	75150669	0.01672	rs3743599	-2.51	rs9939124	0.003586	-4.26	-1.086	88	88	blup	0.00468	2.54e-03	1.14679	0.25147	NA	NA	NA	NA	NA
LITAF-out.wgt.RDat	/u/home/t/tboltz/project-ophoff/rna_whole_blood/cts_TWAS_latest/Monocytes_weights2//LITAF-out.wgt.RDat	LITAF	16	11641579	11730237	0.03070	rs3743584	2.58	rs7195296	0.014953	5.56	0.629	171	12	enet	0.01546	1.26e-07	0.59179	0.55399	NA	NA	NA	NA	NA
LOC400499-out.wgt.RDat	/u/home/t/tboltz/project-ophoff/rna_whole_blood/cts_TWAS_latest/Monocytes_weights2//LOC400499-out.wgt.RDat	LOC400499	16	11453703	11621101	0.03728	rs3743584	2.58	rs3784924	0.008163	-5.68	0.286	163	3	lasso	0.01532	1.44e-07	-0.21142	0.83256	NA	NA	NA	NA	NA
LONP2-out.wgt.RDat	/u/home/t/tboltz/project-ophoff/rna_whole_blood/cts_TWAS_latest/Monocytes_weights2//LONP2-out.wgt.RDat	LONP2	16	48278212	48397033	0.47261	rs6500419	-1.29	rs9940038	0.081681	-12.14	-0.004	115	38	enet	0.16753	4.46e-71	-0.15371	0.87784	NA	NA	NA	NA	NA
MAPK3-out.wgt.RDat	/u/home/t/tboltz/project-ophoff/rna_whole_blood/cts_TWAS_latest/Monocytes_weights2//MAPK3-out.wgt.RDat	MAPK3	16	30125427	30134827	0.06437	rs8062082	1.61	rs7204270	0.042024	-8.60	0.418	39	4	lasso	0.04573	1.46e-19	-0.50743	0.61185	NA	NA	NA	NA	NA
MBTPS1-out.wgt.RDat	/u/home/t/tboltz/project-ophoff/rna_whole_blood/cts_TWAS_latest/Monocytes_weights2//MBTPS1-out.wgt.RDat	MBTPS1	16	84087369	84150547	0.03072	rs925331	-2.89	rs2175248	0.016147	5.43	0.202	271	3	lasso	0.01393	5.06e-07	0.28197	0.77797	NA	NA	NA	NA	NA
MC1R-out.wgt.RDat	/u/home/t/tboltz/project-ophoff/rna_whole_blood/cts_TWAS_latest/Monocytes_weights2//MC1R-out.wgt.RDat	MC1R	16	89979827	89987385	0.05651	rs2019604	-1.93	rs12919804	0.084991	12.21	-0.446	82	20	enet	0.08574	9.07e-36	-0.33349	0.73876	NA	NA	NA	NA	NA
MEFV-out.wgt.RDat	/u/home/t/tboltz/project-ophoff/rna_whole_blood/cts_TWAS_latest/Monocytes_weights2//MEFV-out.wgt.RDat	MEFV	16	3292029	3306627	0.35850	rs4238844	2.76	rs224225	0.169712	-17.16	-0.272	90	7	lasso	0.17609	5.79e-75	0.15042	0.88043	NA	NA	NA	NA	NA
METTL26-out.wgt.RDat	/u/home/t/tboltz/project-ophoff/rna_whole_blood/cts_TWAS_latest/Monocytes_weights2//METTL26-out.wgt.RDat	METTL26	16	684428	686366	0.02505	rs4989483	-1.41	rs4984907	0.021259	6.25	-0.099	74	3	lasso	0.01968	2.78e-09	-0.04371	0.96514	NA	NA	NA	NA	NA
METTL9-out.wgt.RDat	/u/home/t/tboltz/project-ophoff/rna_whole_blood/cts_TWAS_latest/Monocytes_weights2//METTL9-out.wgt.RDat	METTL9	16	21608540	21668794	0.13990	rs7198998	1.70	rs42750	0.082420	12.03	0.262	45	3	lasso	0.08140	5.60e-34	0.25903	0.79561	NA	NA	NA	NA	NA
MGRN1-out.wgt.RDat	/u/home/t/tboltz/project-ophoff/rna_whole_blood/cts_TWAS_latest/Monocytes_weights2//MGRN1-out.wgt.RDat	MGRN1	16	4666495	4740975	0.01687	rs17137660	-1.95	rs1659495	0.006811	4.85	0.388	90	6	enet	0.01387	5.36e-07	0.70975	0.47786	NA	NA	NA	NA	NA
MON1B-out.wgt.RDat	/u/home/t/tboltz/project-ophoff/rna_whole_blood/cts_TWAS_latest/Monocytes_weights2//MON1B-out.wgt.RDat	MON1B	16	77224733	77236295	0.05056	rs891137	-2.48	rs2232497	0.042763	-9.08	0.953	276	3	lasso	0.04073	1.41e-17	-0.94532	0.34450	NA	NA	NA	NA	NA
MPHOSPH6-out.wgt.RDat	/u/home/t/tboltz/project-ophoff/rna_whole_blood/cts_TWAS_latest/Monocytes_weights2//MPHOSPH6-out.wgt.RDat	MPHOSPH6	16	82181404	82203829	0.06783	rs12927083	-3.72	rs2303266	0.073145	12.39	-0.151	225	12	enet	0.09290	9.81e-39	-0.30882	0.75746	NA	NA	NA	NA	NA
MT2A-out.wgt.RDat	/u/home/t/tboltz/project-ophoff/rna_whole_blood/cts_TWAS_latest/Monocytes_weights2//MT2A-out.wgt.RDat	MT2A	16	56642497	56643409	0.07557	rs7499892	2.29	rs12444489	0.036151	-8.11	-1.053	154	29	enet	0.04874	9.26e-21	1.06624	0.28632	NA	NA	NA	NA	NA
MVP-out.wgt.RDat	/u/home/t/tboltz/project-ophoff/rna_whole_blood/cts_TWAS_latest/Monocytes_weights2//MVP-out.wgt.RDat	MVP	16	29831716	29859360	0.04980	rs8062082	1.61	rs9938630	0.085679	12.51	-0.163	27	2	lasso	0.08454	2.86e-35	-0.12799	0.89815	NA	NA	NA	NA	NA
NAGPA-out.wgt.RDat	/u/home/t/tboltz/project-ophoff/rna_whole_blood/cts_TWAS_latest/Monocytes_weights2//NAGPA-out.wgt.RDat	NAGPA	16	5074846	5084142	0.01143	rs9928451	-3.55	rs7188856	0.005693	-4.70	-0.132	78	78	blup	0.00585	8.47e-04	-1.21701	0.22360	NA	NA	NA	NA	NA
NDE1-out.wgt.RDat	/u/home/t/tboltz/project-ophoff/rna_whole_blood/cts_TWAS_latest/Monocytes_weights2//NDE1-out.wgt.RDat	NDE1	16	15737125	15820210	0.04141	rs2239324	2.07	rs4541094	0.002652	-4.19	-0.097	144	144	blup	0.01156	4.38e-06	-0.72746	0.46694	NA	NA	NA	NA	NA
NECAB2-out.wgt.RDat	/u/home/t/tboltz/project-ophoff/rna_whole_blood/cts_TWAS_latest/Monocytes_weights2//NECAB2-out.wgt.RDat	NECAB2	16	84002238	84036381	0.04047	rs925331	-2.89	rs2175248	0.009109	5.07	0.202	278	20	enet	0.01081	8.75e-06	-0.54332	0.58691	NA	NA	NA	NA	NA
NIP7-out.wgt.RDat	/u/home/t/tboltz/project-ophoff/rna_whole_blood/cts_TWAS_latest/Monocytes_weights2//NIP7-out.wgt.RDat	NIP7	16	69373472	69377009	0.01026	rs16958711	2.81	rs1541979	0.002770	3.86	0.731	92	92	blup	0.00214	3.01e-02	0.17188	0.86353	NA	NA	NA	NA	NA
NLRC3-out.wgt.RDat	/u/home/t/tboltz/project-ophoff/rna_whole_blood/cts_TWAS_latest/Monocytes_weights2//NLRC3-out.wgt.RDat	NLRC3	16	3589034	3627404	0.03941	rs250532	2.24	rs35402060	0.015896	6.06	0.784	71	71	blup	0.01679	3.81e-08	1.11719	0.26391	NA	NA	NA	NA	NA
NLRC5-out.wgt.RDat	/u/home/t/tboltz/project-ophoff/rna_whole_blood/cts_TWAS_latest/Monocytes_weights2//NLRC5-out.wgt.RDat	NLRC5	16	57023398	57117443	0.05124	rs7499892	2.29	rs821470	0.035284	7.96	1.446	160	7	enet	0.04549	1.81e-19	0.30578	0.75977	NA	NA	NA	NA	NA
NOD2-out.wgt.RDat	/u/home/t/tboltz/project-ophoff/rna_whole_blood/cts_TWAS_latest/Monocytes_weights2//NOD2-out.wgt.RDat	NOD2	16	50727500	50767952	0.29021	rs4785437	2.40	rs4785223	0.393983	26.12	2.000	113	14	enet	0.40552	1.30e-197	1.95679	0.05037	NA	NA	NA	NA	NA
NPIPA2-out.wgt.RDat	/u/home/t/tboltz/project-ophoff/rna_whole_blood/cts_TWAS_latest/Monocytes_weights2//NPIPA2-out.wgt.RDat	NPIPA2	16	14841924	14859270	0.03230	rs7499658	-1.52	rs4985147	0.006769	-4.91	0.876	22	12	enet	0.02077	1.03e-09	-0.54132	0.58829	NA	NA	NA	NA	NA
NPIPA3-out.wgt.RDat	/u/home/t/tboltz/project-ophoff/rna_whole_blood/cts_TWAS_latest/Monocytes_weights2//NPIPA3-out.wgt.RDat	NPIPA3	16	14802802	14820195	0.01509	rs7499658	-1.52	rs4985147	0.008123	-4.11	0.876	25	7	enet	0.00952	2.83e-05	-0.72082	0.47102	NA	NA	NA	NA	NA
NPIPA5-out.wgt.RDat	/u/home/t/tboltz/project-ophoff/rna_whole_blood/cts_TWAS_latest/Monocytes_weights2//NPIPA5-out.wgt.RDat	NPIPA5	16	15457486	15474904	0.08922	rs760023	-1.88	rs10521101	0.027454	-6.96	0.121	69	17	enet	0.05674	5.80e-24	0.44227	0.65830	NA	NA	NA	NA	NA
NPIPB13-out.wgt.RDat	/u/home/t/tboltz/project-ophoff/rna_whole_blood/cts_TWAS_latest/Monocytes_weights2//NPIPB13-out.wgt.RDat	NPIPB13	16	30234259	30265831	0.12857	rs7187359	2.46	rs7204270	0.094967	13.52	0.418	34	5	lasso	0.11712	6.11e-49	0.70775	0.47910	NA	NA	NA	NA	NA
NPRL3-out.wgt.RDat	/u/home/t/tboltz/project-ophoff/rna_whole_blood/cts_TWAS_latest/Monocytes_weights2//NPRL3-out.wgt.RDat	NPRL3	16	134274	188859	0.17809	rs2541594	-1.78	rs2562189	0.053056	9.68	0.342	38	21	enet	0.10522	6.82e-44	0.48364	0.62864	NA	NA	NA	NA	NA
NQO1-out.wgt.RDat	/u/home/t/tboltz/project-ophoff/rna_whole_blood/cts_TWAS_latest/Monocytes_weights2//NQO1-out.wgt.RDat	NQO1	16	69740900	69760571	0.00615	rs16958711	2.81	rs7206585	0.006742	-3.91	0.621	75	75	blup	0.00575	9.27e-04	-0.36389	0.71594	NA	NA	NA	NA	NA
NUDT7-out.wgt.RDat	/u/home/t/tboltz/project-ophoff/rna_whole_blood/cts_TWAS_latest/Monocytes_weights2//NUDT7-out.wgt.RDat	NUDT7	16	77756390	77776157	0.10430	rs891137	-2.48	rs8058941	0.040906	9.59	1.698	260	8	lasso	0.07904	5.19e-33	0.64751	0.51730	NA	NA	NA	NA	NA
PAQR4-out.wgt.RDat	/u/home/t/tboltz/project-ophoff/rna_whole_blood/cts_TWAS_latest/Monocytes_weights2//PAQR4-out.wgt.RDat	PAQR4	16	3019272	3023485	0.02586	rs4238844	2.76	rs7187296	0.017960	6.02	-0.191	80	1	lasso	0.01661	4.46e-08	-0.19100	0.84853	NA	NA	NA	NA	NA
PDF-out.wgt.RDat	/u/home/t/tboltz/project-ophoff/rna_whole_blood/cts_TWAS_latest/Monocytes_weights2//PDF-out.wgt.RDat	PDF	16	69360817	69364491	0.01427	rs16958711	2.81	rs1541979	0.015969	-5.37	0.731	89	3	lasso	0.01402	4.69e-07	-0.70443	0.48117	NA	NA	NA	NA	NA
PDPK1-out.wgt.RDat	/u/home/t/tboltz/project-ophoff/rna_whole_blood/cts_TWAS_latest/Monocytes_weights2//PDPK1-out.wgt.RDat	PDPK1	16	2587981	2653189	0.04121	rs4238844	2.76	rs11642783	0.023499	6.61	-0.063	48	1	lasso	0.02210	3.10e-10	-0.06300	0.94977	NA	NA	NA	NA	NA
PGAP6-out.wgt.RDat	/u/home/t/tboltz/project-ophoff/rna_whole_blood/cts_TWAS_latest/Monocytes_weights2//PGAP6-out.wgt.RDat	PGAP6	16	420789	437113	0.09016	rs2541594	-1.78	rs11641742	0.054125	-9.78	-0.061	62	62	blup	0.06054	1.73e-25	-0.04440	0.96459	NA	NA	NA	NA	NA
PIEZO1-out.wgt.RDat	/u/home/t/tboltz/project-ophoff/rna_whole_blood/cts_TWAS_latest/Monocytes_weights2//PIEZO1-out.wgt.RDat	PIEZO1	16	88781747	88851628	0.06223	rs7188200	-2.39	rs2968482	0.021231	7.08	-0.748	85	4	lasso	0.04182	5.21e-18	-0.47474	0.63497	NA	NA	NA	NA	NA
PKD1L3-out.wgt.RDat	/u/home/t/tboltz/project-ophoff/rna_whole_blood/cts_TWAS_latest/Monocytes_weights2//PKD1L3-out.wgt.RDat	PKD1L3	16	71963442	72033877	0.05726	rs16970929	-1.79	rs1820248	0.029255	-7.52	0.814	172	4	lasso	0.03221	3.27e-14	-0.77968	0.43558	NA	NA	NA	NA	NA
PMM2-out.wgt.RDat	/u/home/t/tboltz/project-ophoff/rna_whole_blood/cts_TWAS_latest/Monocytes_weights2//PMM2-out.wgt.RDat	PMM2	16	8882681	8943182	0.09982	rs2312949	2.84	rs9926107	0.078825	11.81	0.991	165	4	lasso	0.09526	1.03e-39	1.02285	0.30638	NA	NA	NA	NA	NA
POLR3K-out.wgt.RDat	/u/home/t/tboltz/project-ophoff/rna_whole_blood/cts_TWAS_latest/Monocytes_weights2//POLR3K-out.wgt.RDat	POLR3K	16	96408	103608	0.02883	rs2541594	-1.78	rs1045001	0.030960	-7.60	-1.492	34	3	lasso	0.02929	4.62e-13	1.55639	0.11962	NA	NA	NA	NA	NA
PRKCB-out.wgt.RDat	/u/home/t/tboltz/project-ophoff/rna_whole_blood/cts_TWAS_latest/Monocytes_weights2//PRKCB-out.wgt.RDat	PRKCB	16	23847305	24231932	0.22390	rs9929630	3.62	rs7404095	0.096483	-13.01	0.299	179	29	enet	0.12348	1.16e-51	-0.60942	0.54225	NA	NA	NA	NA	NA
PRSS21-out.wgt.RDat	/u/home/t/tboltz/project-ophoff/rna_whole_blood/cts_TWAS_latest/Monocytes_weights2//PRSS21-out.wgt.RDat	PRSS21	16	2867182	2876305	0.01662	rs4238844	2.76	rs11076933	0.006508	5.25	1.023	61	3	lasso	0.00943	3.09e-05	1.33931	0.18047	NA	NA	NA	NA	NA
PSME3IP1-out.wgt.RDat	/u/home/t/tboltz/project-ophoff/rna_whole_blood/cts_TWAS_latest/Monocytes_weights2//PSME3IP1-out.wgt.RDat	PSME3IP1	16	57186379	57220028	0.01880	rs7499892	2.29	rs7203634	0.007313	-4.87	0.116	154	154	blup	0.01337	8.49e-07	-0.28747	0.77375	NA	NA	NA	NA	NA
RANBP10-out.wgt.RDat	/u/home/t/tboltz/project-ophoff/rna_whole_blood/cts_TWAS_latest/Monocytes_weights2//RANBP10-out.wgt.RDat	RANBP10	16	67756974	67840555	0.00799	rs2885477	1.36	rs7195415	0.008583	4.42	-0.345	160	3	lasso	0.00771	1.50e-04	-0.35896	0.71963	NA	NA	NA	NA	NA
RBBP6-out.wgt.RDat	/u/home/t/tboltz/project-ophoff/rna_whole_blood/cts_TWAS_latest/Monocytes_weights2//RBBP6-out.wgt.RDat	RBBP6	16	24549015	24584184	0.01726	rs9929630	3.62	rs1991474	0.014899	5.41	-0.851	110	14	enet	0.01311	1.08e-06	-0.26180	0.79348	NA	NA	NA	NA	NA
RBL2-out.wgt.RDat	/u/home/t/tboltz/project-ophoff/rna_whole_blood/cts_TWAS_latest/Monocytes_weights2//RBL2-out.wgt.RDat	RBL2	16	53467890	53525560	0.23813	rs11859998	2.79	rs9941254	0.353531	-24.83	0.330	159	8	enet	0.35566	2.32e-167	-0.33961	0.73415	NA	NA	NA	NA	NA
RFWD3-out.wgt.RDat	/u/home/t/tboltz/project-ophoff/rna_whole_blood/cts_TWAS_latest/Monocytes_weights2//RFWD3-out.wgt.RDat	RFWD3	16	74655298	74700775	0.09789	rs4888245	-1.92	rs4888262	0.050873	9.57	0.680	94	28	enet	0.07053	1.56e-29	0.44730	0.65466	NA	NA	NA	NA	NA
RMI2-out.wgt.RDat	/u/home/t/tboltz/project-ophoff/rna_whole_blood/cts_TWAS_latest/Monocytes_weights2//RMI2-out.wgt.RDat	RMI2	16	11343485	11475519	0.05101	rs3743584	2.58	rs11640138	0.047443	9.19	0.018	155	11	enet	0.05536	2.07e-23	0.02262	0.98195	NA	NA	NA	NA	NA
ROGDI-out.wgt.RDat	/u/home/t/tboltz/project-ophoff/rna_whole_blood/cts_TWAS_latest/Monocytes_weights2//ROGDI-out.wgt.RDat	ROGDI	16	4846970	4852951	0.03274	rs9928451	-3.55	rs3813750	0.006205	4.84	-1.323	87	7	enet	0.02037	1.48e-09	-0.48239	0.62953	NA	NA	NA	NA	NA
RPL13-out.wgt.RDat	/u/home/t/tboltz/project-ophoff/rna_whole_blood/cts_TWAS_latest/Monocytes_weights2//RPL13-out.wgt.RDat	RPL13	16	89627066	89633236	0.12168	rs7188200	-2.39	rs17775174	0.145625	-16.04	-1.600	121	8	lasso	0.14345	2.41e-60	1.74358	0.08123	NA	NA	NA	NA	NA
SBK1-out.wgt.RDat	/u/home/t/tboltz/project-ophoff/rna_whole_blood/cts_TWAS_latest/Monocytes_weights2//SBK1-out.wgt.RDat	SBK1	16	28270568	28335170	0.00919	rs9941164	2.96	rs4788084	0.008317	-4.41	-1.106	80	1	lasso	0.00455	2.89e-03	1.10600	0.26873	NA	NA	NA	NA	NA
SEC14L5-out.wgt.RDat	/u/home/t/tboltz/project-ophoff/rna_whole_blood/cts_TWAS_latest/Monocytes_weights2//SEC14L5-out.wgt.RDat	SEC14L5	16	5008332	5069158	0.03115	rs9928451	-3.55	rs759192	0.026660	-6.90	0.185	84	8	enet	0.03006	2.31e-13	-0.60569	0.54472	NA	NA	NA	NA	NA
SGF29-out.wgt.RDat	/u/home/t/tboltz/project-ophoff/rna_whole_blood/cts_TWAS_latest/Monocytes_weights2//SGF29-out.wgt.RDat	SGF29	16	28565242	28603111	0.03858	rs9939450	2.27	rs4788074	0.056125	-10.19	-1.374	68	4	lasso	0.05673	5.89e-24	1.37373	0.16953	NA	NA	NA	NA	NA
SLC5A11-out.wgt.RDat	/u/home/t/tboltz/project-ophoff/rna_whole_blood/cts_TWAS_latest/Monocytes_weights2//SLC5A11-out.wgt.RDat	SLC5A11	16	24857163	24922949	0.09402	rs9929630	3.62	rs11647120	0.153990	16.52	-1.208	91	4	lasso	0.15305	1.39e-64	-1.14103	0.25386	NA	NA	NA	NA	NA
SMG1-out.wgt.RDat	/u/home/t/tboltz/project-ophoff/rna_whole_blood/cts_TWAS_latest/Monocytes_weights2//SMG1-out.wgt.RDat	SMG1	16	18816176	18937776	0.02893	rs7188617	-1.92	rs2650628	0.023865	-6.68	1.229	59	5	lasso	0.02204	3.28e-10	-1.14026	0.25418	NA	NA	NA	NA	NA
SMPD3-out.wgt.RDat	/u/home/t/tboltz/project-ophoff/rna_whole_blood/cts_TWAS_latest/Monocytes_weights2//SMPD3-out.wgt.RDat	SMPD3	16	68392231	68482411	0.01014	rs8048966	-1.63	rs2863978	0.006459	-4.26	0.229	134	2	lasso	0.00705	2.76e-04	-0.23184	0.81666	NA	NA	NA	NA	NA
SNAI3-out.wgt.RDat	/u/home/t/tboltz/project-ophoff/rna_whole_blood/cts_TWAS_latest/Monocytes_weights2//SNAI3-out.wgt.RDat	SNAI3	16	88744097	88752915	0.12839	rs7188200	-2.39	rs11076697	0.051801	9.78	-1.249	68	18	enet	0.08349	7.70e-35	-1.20549	0.22801	NA	NA	NA	NA	NA
SNN-out.wgt.RDat	/u/home/t/tboltz/project-ophoff/rna_whole_blood/cts_TWAS_latest/Monocytes_weights2//SNN-out.wgt.RDat	SNN	16	11762312	11773008	0.02721	rs3743584	2.58	rs732799	0.019352	5.96	0.060	149	3	enet	0.01874	6.52e-09	0.03981	0.96824	NA	NA	NA	NA	NA
SNRNP25-out.wgt.RDat	/u/home/t/tboltz/project-ophoff/rna_whole_blood/cts_TWAS_latest/Monocytes_weights2//SNRNP25-out.wgt.RDat	SNRNP25	16	103829	107669	0.10012	rs2541594	-1.78	rs1045001	0.042576	8.66	-1.492	34	6	enet	0.05257	2.73e-22	-1.14922	0.25046	NA	NA	NA	NA	NA
SPIRE2-out.wgt.RDat	/u/home/t/tboltz/project-ophoff/rna_whole_blood/cts_TWAS_latest/Monocytes_weights2//SPIRE2-out.wgt.RDat	SPIRE2	16	89884588	89937727	0.04915	rs2019604	-1.93	rs7195066	0.049773	9.39	-0.423	88	2	lasso	0.04843	1.23e-20	-0.40649	0.68438	NA	NA	NA	NA	NA
SPNS1-out.wgt.RDat	/u/home/t/tboltz/project-ophoff/rna_whole_blood/cts_TWAS_latest/Monocytes_weights2//SPNS1-out.wgt.RDat	SPNS1	16	28985543	28995869	0.02540	rs8053800	-1.99	rs7498555	0.028238	7.24	-1.061	52	9	enet	0.03465	3.58e-15	-0.53191	0.59479	NA	NA	NA	NA	NA
SULT1A1-out.wgt.RDat	/u/home/t/tboltz/project-ophoff/rna_whole_blood/cts_TWAS_latest/Monocytes_weights2//SULT1A1-out.wgt.RDat	SULT1A1	16	28616518	28634946	0.12458	rs9939450	2.27	rs17707300	0.131356	-15.17	-1.439	63	10	lasso	0.15123	8.85e-64	1.47523	0.14015	NA	NA	NA	NA	NA
SULT1A2-out.wgt.RDat	/u/home/t/tboltz/project-ophoff/rna_whole_blood/cts_TWAS_latest/Monocytes_weights2//SULT1A2-out.wgt.RDat	SULT1A2	16	28603265	28608371	0.11978	rs9939450	2.27	rs4788084	0.160621	16.72	-1.106	64	4	lasso	0.15983	1.30e-67	-1.04456	0.29623	NA	NA	NA	NA	NA
SULT1A3-out.wgt.RDat	/u/home/t/tboltz/project-ophoff/rna_whole_blood/cts_TWAS_latest/Monocytes_weights2//SULT1A3-out.wgt.RDat	SULT1A3	16	30210553	30215631	0.01379	rs7187359	2.46	rs4787643	0.012661	5.40	0.454	34	4	lasso	0.01439	3.35e-07	0.52736	0.59794	NA	NA	NA	NA	NA
SULT1A4-out.wgt.RDat	/u/home/t/tboltz/project-ophoff/rna_whole_blood/cts_TWAS_latest/Monocytes_weights2//SULT1A4-out.wgt.RDat	SULT1A4	16	29471211	29476297	0.01100	rs8053800	-1.99	rs12599318	0.006013	-3.64	-0.475	34	10	enet	0.00494	1.99e-03	0.23232	0.81629	NA	NA	NA	NA	NA
TELO2-out.wgt.RDat	/u/home/t/tboltz/project-ophoff/rna_whole_blood/cts_TWAS_latest/Monocytes_weights2//TELO2-out.wgt.RDat	TELO2	16	1543346	1560455	0.00711	rs1133099	-1.82	rs742312	0.004944	-4.50	-0.054	108	5	enet	0.00725	2.30e-04	0.05856	0.95330	NA	NA	NA	NA	NA
TK2-out.wgt.RDat	/u/home/t/tboltz/project-ophoff/rna_whole_blood/cts_TWAS_latest/Monocytes_weights2//TK2-out.wgt.RDat	TK2	16	66541907	66586447	0.04518	rs9939579	-2.44	rs12449200	0.061132	-10.57	1.940	208	29	enet	0.07303	1.49e-30	-1.71750	0.08589	NA	NA	NA	NA	NA
TMEM204-out.wgt.RDat	/u/home/t/tboltz/project-ophoff/rna_whole_blood/cts_TWAS_latest/Monocytes_weights2//TMEM204-out.wgt.RDat	TMEM204	16	1578690	1605581	0.10796	rs1133099	-1.82	rs8048206	0.178862	17.61	-0.097	106	5	lasso	0.17510	1.64e-74	-0.19596	0.84464	NA	NA	NA	NA	NA
TRAPPC2L-out.wgt.RDat	/u/home/t/tboltz/project-ophoff/rna_whole_blood/cts_TWAS_latest/Monocytes_weights2//TRAPPC2L-out.wgt.RDat	TRAPPC2L	16	88922629	88929094	0.02338	rs7188200	-2.39	rs3826061	0.013466	-5.10	1.093	82	2	lasso	0.01197	3.03e-06	-1.06414	0.28727	NA	NA	NA	NA	NA
TUFM-out.wgt.RDat	/u/home/t/tboltz/project-ophoff/rna_whole_blood/cts_TWAS_latest/Monocytes_weights2//TUFM-out.wgt.RDat	TUFM	16	28853733	28857669	0.04776	rs8053800	-1.99	rs7187776	0.182573	17.85	-1.092	52	2	lasso	0.18179	1.41e-77	-1.08415	0.27830	NA	NA	NA	NA	NA
TXNDC11-out.wgt.RDat	/u/home/t/tboltz/project-ophoff/rna_whole_blood/cts_TWAS_latest/Monocytes_weights2//TXNDC11-out.wgt.RDat	TXNDC11	16	11772937	11836734	0.12291	rs3743584	2.58	rs732799	0.096961	-13.03	0.060	153	12	enet	0.09787	8.32e-41	-0.59620	0.55104	NA	NA	NA	NA	NA
UBN1-out.wgt.RDat	/u/home/t/tboltz/project-ophoff/rna_whole_blood/cts_TWAS_latest/Monocytes_weights2//UBN1-out.wgt.RDat	UBN1	16	4896667	4932402	0.01880	rs9928451	-3.55	rs7186159	0.005996	-4.39	0.119	93	93	blup	0.01094	7.76e-06	0.16809	0.86651	NA	NA	NA	NA	NA
WFIKKN1-out.wgt.RDat	/u/home/t/tboltz/project-ophoff/rna_whole_blood/cts_TWAS_latest/Monocytes_weights2//WFIKKN1-out.wgt.RDat	WFIKKN1	16	680986	684117	0.01183	rs4989483	-1.41	rs4984907	0.012365	5.01	-0.099	74	1	enet	0.01064	1.02e-05	-0.09900	0.92114	NA	NA	NA	NA	NA
XPO6-out.wgt.RDat	/u/home/t/tboltz/project-ophoff/rna_whole_blood/cts_TWAS_latest/Monocytes_weights2//XPO6-out.wgt.RDat	XPO6	16	28109301	28223241	0.04563	rs9941164	2.96	rs205357	0.075564	11.50	-0.088	80	14	enet	0.07650	5.71e-32	-0.15736	0.87496	NA	NA	NA	NA	NA
XYLT1-out.wgt.RDat	/u/home/t/tboltz/project-ophoff/rna_whole_blood/cts_TWAS_latest/Monocytes_weights2//XYLT1-out.wgt.RDat	XYLT1	16	17195627	17564817	0.03588	rs12928473	-2.59	rs12923427	0.021594	-6.23	-1.547	136	3	lasso	0.02410	5.08e-11	1.84936	0.06441	NA	NA	NA	NA	NA
ZDHHC1-out.wgt.RDat	/u/home/t/tboltz/project-ophoff/rna_whole_blood/cts_TWAS_latest/Monocytes_weights2//ZDHHC1-out.wgt.RDat	ZDHHC1	16	67428056	67450389	0.00818	rs8055285	1.99	rs2059237	0.011169	4.70	-0.519	159	4	lasso	0.00898	4.67e-05	-0.51023	0.60989	NA	NA	NA	NA	NA
ZDHHC7-out.wgt.RDat	/u/home/t/tboltz/project-ophoff/rna_whole_blood/cts_TWAS_latest/Monocytes_weights2//ZDHHC7-out.wgt.RDat	ZDHHC7	16	85007788	85045141	0.02905	rs2934468	-3.28	rs7192417	0.030529	7.38	1.288	140	1	lasso	0.03016	2.11e-13	1.28800	0.19775	NA	NA	NA	NA	NA
ZFP1-out.wgt.RDat	/u/home/t/tboltz/project-ophoff/rna_whole_blood/cts_TWAS_latest/Monocytes_weights2//ZFP1-out.wgt.RDat	ZFP1	16	75182393	75206134	0.05950	rs4888444	-2.83	rs9939124	0.041992	-8.63	-1.086	104	2	lasso	0.04111	9.94e-18	1.05949	0.28938	NA	NA	NA	NA	NA
ZFP90-out.wgt.RDat	/u/home/t/tboltz/project-ophoff/rna_whole_blood/cts_TWAS_latest/Monocytes_weights2//ZFP90-out.wgt.RDat	ZFP90	16	68563994	68609975	0.01355	rs8048966	-1.76	rs6499188	0.016664	5.55	0.255	124	3	lasso	0.01451	2.99e-07	0.28789	0.77343	NA	NA	NA	NA	NA
ZG16B-out.wgt.RDat	/u/home/t/tboltz/project-ophoff/rna_whole_blood/cts_TWAS_latest/Monocytes_weights2//ZG16B-out.wgt.RDat	ZG16B	16	2880171	2889586	0.02696	rs4238844	2.76	rs3810801	0.014475	6.16	1.481	59	2	lasso	0.02238	2.42e-10	1.65663	0.09759	NA	NA	NA	NA	NA
ZNF205-out.wgt.RDat	/u/home/t/tboltz/project-ophoff/rna_whole_blood/cts_TWAS_latest/Monocytes_weights2//ZNF205-out.wgt.RDat	ZNF205	16	3162562	3170518	0.12225	rs4238844	2.76	rs4589555	0.048063	-9.94	0.967	88	5	lasso	0.10527	6.49e-44	-1.28123	0.20011	NA	NA	NA	NA	NA
ZNF213-out.wgt.RDat	/u/home/t/tboltz/project-ophoff/rna_whole_blood/cts_TWAS_latest/Monocytes_weights2//ZNF213-out.wgt.RDat	ZNF213	16	3179779	3192805	0.02526	rs4238844	2.76	rs909410	0.023252	-6.66	0.933	88	10	enet	0.02248	2.21e-10	-0.87697	0.38050	NA	NA	NA	NA	NA
ZNF597-out.wgt.RDat	/u/home/t/tboltz/project-ophoff/rna_whole_blood/cts_TWAS_latest/Monocytes_weights2//ZNF597-out.wgt.RDat	ZNF597	16	3482415	3493504	0.01808	rs4238844	2.76	rs27234	0.023532	-6.48	-1.555	78	1	lasso	0.02328	1.07e-10	1.55500	0.11995	NA	NA	NA	NA	NA
PANEL	FILE	ID	CHR	P0	P1	HSQ	BEST.GWAS.ID	BEST.GWAS.Z	EQTL.ID	EQTL.R2	EQTL.Z	EQTL.GWAS.Z	NSNP	NWGT	MODEL	MODELCV.R2	MODELCV.PV	TWAS.Z	TWAS.P	COLOC.PP0	COLOC.PP1	COLOC.PP2	COLOC.PP3	COLOC.PP4
ALOX15-out.wgt.RDat	/u/home/t/tboltz/project-ophoff/rna_whole_blood/cts_TWAS_latest/Monocytes_weights2//ALOX15-out.wgt.RDat	ALOX15	17	4534215	4545589	0.1020	rs7207359	-2.19	rs12451741	0.11675	-14.30	1.595	101	7	lasso	0.11795	2.72e-49	-1.52517	0.127	NA	NA	NA	NA	NA
ANKFY1-out.wgt.RDat	/u/home/t/tboltz/project-ophoff/rna_whole_blood/cts_TWAS_latest/Monocytes_weights2//ANKFY1-out.wgt.RDat	ANKFY1	17	4067116	4167290	0.3098	rs1558294	2.42	rs7221595	0.17689	17.76	1.116	60	28	enet	0.38135	1.21e-182	1.06782	0.286	NA	NA	NA	NA	NA
ARRB2-out.wgt.RDat	/u/home/t/tboltz/project-ophoff/rna_whole_blood/cts_TWAS_latest/Monocytes_weights2//ARRB2-out.wgt.RDat	ARRB2	17	4613892	4624794	0.0576	rs7207359	-2.19	rs7225717	0.03585	-8.27	1.595	106	8	enet	0.03742	2.88e-16	-1.63162	0.103	NA	NA	NA	NA	NA
C17orf107-out.wgt.RDat	/u/home/t/tboltz/project-ophoff/rna_whole_blood/cts_TWAS_latest/Monocytes_weights2//C17orf107-out.wgt.RDat	C17orf107	17	4802714	4806229	0.0322	rs7207359	-2.19	rs8070572	0.02856	7.32	0.778	132	6	enet	0.02912	5.40e-13	0.75206	0.452	NA	NA	NA	NA	NA
C17orf97-out.wgt.RDat	/u/home/t/tboltz/project-ophoff/rna_whole_blood/cts_TWAS_latest/Monocytes_weights2//C17orf97-out.wgt.RDat	C17orf97	17	260117	280853	0.4230	rs2289621	-1.73	rs6565724	0.22076	19.57	-1.360	68	3	lasso	0.22140	3.06e-96	-1.27216	0.203	NA	NA	NA	NA	NA
CHRNE-out.wgt.RDat	/u/home/t/tboltz/project-ophoff/rna_whole_blood/cts_TWAS_latest/Monocytes_weights2//CHRNE-out.wgt.RDat	CHRNE	17	4801067	4837733	0.0900	rs7207359	-2.19	rs2302321	0.10982	13.81	0.859	134	10	lasso	0.11079	3.02e-46	0.55017	0.582	NA	NA	NA	NA	NA
CXCL16-out.wgt.RDat	/u/home/t/tboltz/project-ophoff/rna_whole_blood/cts_TWAS_latest/Monocytes_weights2//CXCL16-out.wgt.RDat	CXCL16	17	4636829	4643223	0.1656	rs7207359	-2.19	rs2277680	0.14335	-15.80	-0.417	110	5	lasso	0.14403	1.35e-60	0.38158	0.703	NA	NA	NA	NA	NA
LOC728392-out.wgt.RDat	/u/home/t/tboltz/project-ophoff/rna_whole_blood/cts_TWAS_latest/Monocytes_weights2//LOC728392-out.wgt.RDat	LOC728392	17	5402760	5404465	0.0341	rs17825449	2.19	rs11653496	0.01268	-5.12	-0.738	177	177	blup	0.01952	3.20e-09	0.55640	0.578	NA	NA	NA	NA	NA
MIS12-out.wgt.RDat	/u/home/t/tboltz/project-ophoff/rna_whole_blood/cts_TWAS_latest/Monocytes_weights2//MIS12-out.wgt.RDat	MIS12	17	5389606	5394134	0.0205	rs17825449	2.19	rs8079518	0.00305	4.98	-0.119	181	181	blup	0.00813	1.02e-04	0.58421	0.559	NA	NA	NA	NA	NA
OR3A1-out.wgt.RDat	/u/home/t/tboltz/project-ophoff/rna_whole_blood/cts_TWAS_latest/Monocytes_weights2//OR3A1-out.wgt.RDat	OR3A1	17	3194312	3201654	0.0329	rs8065080	2.40	rs11556563	0.02686	7.18	-0.502	115	3	lasso	0.03374	8.18e-15	-0.54179	0.588	NA	NA	NA	NA	NA
OR3A2-out.wgt.RDat	/u/home/t/tboltz/project-ophoff/rna_whole_blood/cts_TWAS_latest/Monocytes_weights2//OR3A2-out.wgt.RDat	OR3A2	17	3180237	3289611	0.0649	rs1558294	2.42	rs226357	0.07190	-11.37	0.472	120	9	enet	0.07740	2.45e-32	-0.64841	0.517	NA	NA	NA	NA	NA
P2RX1-out.wgt.RDat	/u/home/t/tboltz/project-ophoff/rna_whole_blood/cts_TWAS_latest/Monocytes_weights2//P2RX1-out.wgt.RDat	P2RX1	17	3799887	3819770	0.3271	rs1558294	2.42	rs1007637	0.09118	12.77	0.969	80	3	lasso	0.23128	4.86e-101	0.29064	0.771	NA	NA	NA	NA	NA
PAFAH1B1-out.wgt.RDat	/u/home/t/tboltz/project-ophoff/rna_whole_blood/cts_TWAS_latest/Monocytes_weights2//PAFAH1B1-out.wgt.RDat	PAFAH1B1	17	2496505	2588909	0.1331	rs2004738	2.02	rs6502440	0.13922	15.66	0.201	119	15	enet	0.17151	7.04e-73	-0.03098	0.975	NA	NA	NA	NA	NA
RFLNB-out.wgt.RDat	/u/home/t/tboltz/project-ophoff/rna_whole_blood/cts_TWAS_latest/Monocytes_weights2//RFLNB-out.wgt.RDat	RFLNB	17	289770	295730	0.1498	rs2289621	-1.73	rs4968169	0.03683	8.04	0.160	70	70	blup	0.07449	3.80e-31	-0.36237	0.717	NA	NA	NA	NA	NA
SERPINF2-out.wgt.RDat	/u/home/t/tboltz/project-ophoff/rna_whole_blood/cts_TWAS_latest/Monocytes_weights2//SERPINF2-out.wgt.RDat	SERPINF2	17	1646131	1658562	0.0357	rs9889459	2.14	rs1045794	0.01650	5.66	0.174	91	13	enet	0.02312	1.24e-10	0.52103	0.602	NA	NA	NA	NA	NA
SPAG7-out.wgt.RDat	/u/home/t/tboltz/project-ophoff/rna_whole_blood/cts_TWAS_latest/Monocytes_weights2//SPAG7-out.wgt.RDat	SPAG7	17	4862522	4871112	0.0692	rs471064	-2.05	rs3786044	0.05869	10.21	-0.561	133	3	lasso	0.05982	3.37e-25	-0.56526	0.572	NA	NA	NA	NA	NA
SRR-out.wgt.RDat	/u/home/t/tboltz/project-ophoff/rna_whole_blood/cts_TWAS_latest/Monocytes_weights2//SRR-out.wgt.RDat	SRR	17	2206678	2228554	0.0330	rs9903321	2.00	rs17761864	0.03893	-8.72	-0.194	113	5	lasso	0.03646	6.92e-16	0.14506	0.885	NA	NA	NA	NA	NA
TAX1BP3-out.wgt.RDat	/u/home/t/tboltz/project-ophoff/rna_whole_blood/cts_TWAS_latest/Monocytes_weights2//TAX1BP3-out.wgt.RDat	TAX1BP3	17	3566190	3571973	0.1478	rs1558294	2.42	rs2915558	0.03456	-7.81	-0.174	105	43	enet	0.07554	1.41e-31	0.00408	0.997	NA	NA	NA	NA	NA
TLCD2-out.wgt.RDat	/u/home/t/tboltz/project-ophoff/rna_whole_blood/cts_TWAS_latest/Monocytes_weights2//TLCD2-out.wgt.RDat	TLCD2	17	1606111	1613671	0.0544	rs9889459	2.14	rs11549259	0.03483	7.95	0.294	84	2	lasso	0.03342	1.10e-14	0.25797	0.796	NA	NA	NA	NA	NA
USP6-out.wgt.RDat	/u/home/t/tboltz/project-ophoff/rna_whole_blood/cts_TWAS_latest/Monocytes_weights2//USP6-out.wgt.RDat	USP6	17	5019328	5078329	0.0235	rs12937224	-2.12	rs4790246	0.00892	4.71	0.891	194	15	enet	0.01481	2.30e-07	1.71678	0.086	NA	NA	NA	NA	NA
VPS53-out.wgt.RDat	/u/home/t/tboltz/project-ophoff/rna_whole_blood/cts_TWAS_latest/Monocytes_weights2//VPS53-out.wgt.RDat	VPS53	17	411909	624957	0.0606	rs17693098	-2.98	rs17616389	0.03737	-8.58	0.021	86	27	enet	0.05616	9.97e-24	0.32259	0.747	NA	NA	NA	NA	NA
WDR81-out.wgt.RDat	/u/home/t/tboltz/project-ophoff/rna_whole_blood/cts_TWAS_latest/Monocytes_weights2//WDR81-out.wgt.RDat	WDR81	17	1619818	1641893	0.0178	rs9889459	2.14	rs1136287	0.01978	6.10	0.796	89	1	lasso	0.01885	5.89e-09	0.79600	0.426	NA	NA	NA	NA	NA
ZMYND15-out.wgt.RDat	/u/home/t/tboltz/project-ophoff/rna_whole_blood/cts_TWAS_latest/Monocytes_weights2//ZMYND15-out.wgt.RDat	ZMYND15	17	4643129	4649414	0.0413	rs7207359	-2.19	rs2277680	0.01049	-4.57	-0.417	112	32	enet	0.01184	3.39e-06	0.80801	0.419	NA	NA	NA	NA	NA
PANEL	FILE	ID	CHR	P0	P1	HSQ	BEST.GWAS.ID	BEST.GWAS.Z	EQTL.ID	EQTL.R2	EQTL.Z	EQTL.GWAS.Z	NSNP	NWGT	MODEL	MODELCV.R2	MODELCV.PV	TWAS.Z	TWAS.P	COLOC.PP0	COLOC.PP1	COLOC.PP2	COLOC.PP3	COLOC.PP4
CDH2-out.wgt.RDat	/u/home/t/tboltz/project-ophoff/rna_whole_blood/cts_TWAS_latest/Monocytes_weights2//CDH2-out.wgt.RDat	CDH2	18	25530931	25757094	0.0974	rs2851758	2.80	rs17446875	0.061222	-10.36	-0.053	239	5	lasso	0.06437	4.88e-27	-0.00919	0.9927	NA	NA	NA	NA	NA
CEP192-out.wgt.RDat	/u/home/t/tboltz/project-ophoff/rna_whole_blood/cts_TWAS_latest/Monocytes_weights2//CEP192-out.wgt.RDat	CEP192	18	12991362	13125051	0.0384	rs9948620	2.04	rs7229870	0.067660	11.20	-1.202	146	3	lasso	0.06799	1.68e-28	-1.24016	0.2149	NA	NA	NA	NA	NA
CTDP1-out.wgt.RDat	/u/home/t/tboltz/project-ophoff/rna_whole_blood/cts_TWAS_latest/Monocytes_weights2//CTDP1-out.wgt.RDat	CTDP1	18	77439802	77516623	0.0475	rs7236339	3.32	rs632281	0.013230	-5.00	1.555	124	3	lasso	0.02135	6.14e-10	-1.15663	0.2474	NA	NA	NA	NA	NA
DOK6-out.wgt.RDat	/u/home/t/tboltz/project-ophoff/rna_whole_blood/cts_TWAS_latest/Monocytes_weights2//DOK6-out.wgt.RDat	DOK6	18	67068125	67516323	0.0660	rs11151527	3.00	rs7238969	0.048198	-9.45	-0.232	256	4	lasso	0.05177	5.72e-22	0.41510	0.6781	NA	NA	NA	NA	NA
DSC1-out.wgt.RDat	/u/home/t/tboltz/project-ophoff/rna_whole_blood/cts_TWAS_latest/Monocytes_weights2//DSC1-out.wgt.RDat	DSC1	18	28709200	28742819	0.1173	rs3910498	3.08	rs2249810	0.074720	-11.58	-0.086	204	34	enet	0.08153	4.94e-34	0.76454	0.4445	NA	NA	NA	NA	NA
DSC2-out.wgt.RDat	/u/home/t/tboltz/project-ophoff/rna_whole_blood/cts_TWAS_latest/Monocytes_weights2//DSC2-out.wgt.RDat	DSC2	18	28638807	28682485	0.0361	rs3910498	3.08	rs2118342	0.017153	-6.33	0.511	214	22	enet	0.02312	1.24e-10	-0.04632	0.9631	NA	NA	NA	NA	NA
DSEL-out.wgt.RDat	/u/home/t/tboltz/project-ophoff/rna_whole_blood/cts_TWAS_latest/Monocytes_weights2//DSEL-out.wgt.RDat	DSEL	18	65173825	65183957	0.0316	rs2077867	2.33	rs9319727	0.006850	5.57	0.742	230	17	enet	0.01665	4.32e-08	0.02604	0.9792	NA	NA	NA	NA	NA
DYM-out.wgt.RDat	/u/home/t/tboltz/project-ophoff/rna_whole_blood/cts_TWAS_latest/Monocytes_weights2//DYM-out.wgt.RDat	DYM	18	46567845	46987717	0.0105	rs7230908	-2.91	rs12606288	0.013718	-5.06	-0.488	264	1	lasso	0.01201	2.92e-06	0.48800	0.6255	NA	NA	NA	NA	NA
ELP2-out.wgt.RDat	/u/home/t/tboltz/project-ophoff/rna_whole_blood/cts_TWAS_latest/Monocytes_weights2//ELP2-out.wgt.RDat	ELP2	18	33709408	33760520	0.1028	rs594445	2.80	rs1785931	0.105840	13.75	1.090	206	11	enet	0.10784	5.35e-45	1.12095	0.2623	NA	NA	NA	NA	NA
ENOSF1-out.wgt.RDat	/u/home/t/tboltz/project-ophoff/rna_whole_blood/cts_TWAS_latest/Monocytes_weights2//ENOSF1-out.wgt.RDat	ENOSF1	18	670319	712662	0.0410	rs7244426	-2.57	rs2847601	0.031825	-7.61	-0.005	122	22	enet	0.03757	2.52e-16	0.32018	0.7488	NA	NA	NA	NA	NA
EPG5-out.wgt.RDat	/u/home/t/tboltz/project-ophoff/rna_whole_blood/cts_TWAS_latest/Monocytes_weights2//EPG5-out.wgt.RDat	EPG5	18	43427575	43547295	0.0185	rs16978403	-2.86	rs920295	0.017710	5.75	0.608	248	2	lasso	0.01708	2.92e-08	0.30122	0.7632	NA	NA	NA	NA	NA
FECH-out.wgt.RDat	/u/home/t/tboltz/project-ophoff/rna_whole_blood/cts_TWAS_latest/Monocytes_weights2//FECH-out.wgt.RDat	FECH	18	55211622	55253934	0.0579	rs667508	-3.25	rs952400	0.011838	-6.59	-0.371	167	6	lasso	0.03768	2.28e-16	-0.64971	0.5159	NA	NA	NA	NA	NA
GALNT1-out.wgt.RDat	/u/home/t/tboltz/project-ophoff/rna_whole_blood/cts_TWAS_latest/Monocytes_weights2//GALNT1-out.wgt.RDat	GALNT1	18	33161082	33291798	0.0502	rs9948792	2.55	rs1241347	0.007802	5.67	0.621	186	33	enet	0.03215	3.47e-14	1.20118	0.2297	NA	NA	NA	NA	NA
HDHD2-out.wgt.RDat	/u/home/t/tboltz/project-ophoff/rna_whole_blood/cts_TWAS_latest/Monocytes_weights2//HDHD2-out.wgt.RDat	HDHD2	18	44633780	44676871	0.0191	rs16949623	2.94	rs2117373	0.016822	5.90	-0.900	176	6	lasso	0.01366	6.49e-07	-0.61281	0.5400	NA	NA	NA	NA	NA
HSBP1L1-out.wgt.RDat	/u/home/t/tboltz/project-ophoff/rna_whole_blood/cts_TWAS_latest/Monocytes_weights2//HSBP1L1-out.wgt.RDat	HSBP1L1	18	77724631	77730822	0.0630	rs7236339	3.32	rs7237754	0.020566	7.59	-0.358	99	49	enet	0.04070	1.45e-17	-1.26706	0.2051	NA	NA	NA	NA	NA
KCNG2-out.wgt.RDat	/u/home/t/tboltz/project-ophoff/rna_whole_blood/cts_TWAS_latest/Monocytes_weights2//KCNG2-out.wgt.RDat	KCNG2	18	77623669	77660184	0.0497	rs7236339	3.32	rs4799088	0.025370	6.76	2.119	105	1	lasso	0.02499	2.27e-11	2.11900	0.0341	0	0.951	0	0.003	0.046
LMAN1-out.wgt.RDat	/u/home/t/tboltz/project-ophoff/rna_whole_blood/cts_TWAS_latest/Monocytes_weights2//LMAN1-out.wgt.RDat	LMAN1	18	56995056	57026497	0.0391	rs4496254	-2.76	rs9319948	0.045369	9.03	-0.447	248	4	lasso	0.04592	1.23e-19	-0.47194	0.6370	NA	NA	NA	NA	NA
LOXHD1-out.wgt.RDat	/u/home/t/tboltz/project-ophoff/rna_whole_blood/cts_TWAS_latest/Monocytes_weights2//LOXHD1-out.wgt.RDat	LOXHD1	18	44056936	44237183	0.2857	rs16949623	2.94	rs16939675	0.143380	15.95	-1.538	134	20	enet	0.22767	2.79e-99	-1.28974	0.1971	NA	NA	NA	NA	NA
LPIN2-out.wgt.RDat	/u/home/t/tboltz/project-ophoff/rna_whole_blood/cts_TWAS_latest/Monocytes_weights2//LPIN2-out.wgt.RDat	LPIN2	18	2916993	3013313	0.0522	rs7244954	2.58	rs11665524	0.004226	5.04	-0.791	134	3	lasso	0.02152	5.25e-10	-0.39970	0.6894	NA	NA	NA	NA	NA
ME2-out.wgt.RDat	/u/home/t/tboltz/project-ophoff/rna_whole_blood/cts_TWAS_latest/Monocytes_weights2//ME2-out.wgt.RDat	ME2	18	48405451	48480627	0.0762	rs9960447	-2.44	rs7240170	0.025275	-6.90	0.667	199	26	enet	0.04650	7.20e-20	-0.36668	0.7139	NA	NA	NA	NA	NA
METTL4-out.wgt.RDat	/u/home/t/tboltz/project-ophoff/rna_whole_blood/cts_TWAS_latest/Monocytes_weights2//METTL4-out.wgt.RDat	METTL4	18	2537525	2571508	0.0147	rs4797986	2.40	rs2347279	0.016349	5.46	-1.680	90	2	lasso	0.01572	9.97e-08	-1.68458	0.0921	NA	NA	NA	NA	NA
MPPE1-out.wgt.RDat	/u/home/t/tboltz/project-ophoff/rna_whole_blood/cts_TWAS_latest/Monocytes_weights2//MPPE1-out.wgt.RDat	MPPE1	18	11882622	11908365	0.0895	rs9676233	2.39	rs622863	0.041074	-8.58	-1.347	121	17	enet	0.05057	1.72e-21	1.19006	0.2340	NA	NA	NA	NA	NA
MYO5B-out.wgt.RDat	/u/home/t/tboltz/project-ophoff/rna_whole_blood/cts_TWAS_latest/Monocytes_weights2//MYO5B-out.wgt.RDat	MYO5B	18	47349160	47721517	0.1283	rs7230908	-2.91	rs2469480	0.082651	12.04	0.579	373	8	lasso	0.09481	1.58e-39	1.15237	0.2492	NA	NA	NA	NA	NA
MYOM1-out.wgt.RDat	/u/home/t/tboltz/project-ophoff/rna_whole_blood/cts_TWAS_latest/Monocytes_weights2//MYOM1-out.wgt.RDat	MYOM1	18	3066806	3220106	0.0222	rs7244954	2.58	rs16944782	-0.000156	3.15	-1.744	122	122	blup	0.00926	3.59e-05	0.07677	0.9388	NA	NA	NA	NA	NA
NEDD4L-out.wgt.RDat	/u/home/t/tboltz/project-ophoff/rna_whole_blood/cts_TWAS_latest/Monocytes_weights2//NEDD4L-out.wgt.RDat	NEDD4L	18	55711459	56068772	0.0336	rs17064800	2.77	rs4528665	0.017505	5.73	0.300	263	29	enet	0.01848	8.20e-09	0.29469	0.7682	NA	NA	NA	NA	NA
PIGN-out.wgt.RDat	/u/home/t/tboltz/project-ophoff/rna_whole_blood/cts_TWAS_latest/Monocytes_weights2//PIGN-out.wgt.RDat	PIGN	18	59572489	59854351	0.0598	rs1943330	-2.62	rs6650740	0.043689	-9.27	1.058	298	5	lasso	0.04575	1.43e-19	-1.00972	0.3126	NA	NA	NA	NA	NA
POLI-out.wgt.RDat	/u/home/t/tboltz/project-ophoff/rna_whole_blood/cts_TWAS_latest/Monocytes_weights2//POLI-out.wgt.RDat	POLI	18	51795775	51847636	0.3716	rs1646804	2.35	rs620495	0.185261	18.05	0.025	166	8	lasso	0.22626	1.36e-98	0.12607	0.8997	NA	NA	NA	NA	NA
PPP4R1-out.wgt.RDat	/u/home/t/tboltz/project-ophoff/rna_whole_blood/cts_TWAS_latest/Monocytes_weights2//PPP4R1-out.wgt.RDat	PPP4R1	18	9546790	9615238	0.0989	rs11877030	-2.35	rs676629	0.050311	-9.52	-1.047	121	32	enet	0.10790	5.08e-45	1.23497	0.2168	NA	NA	NA	NA	NA
PSTPIP2-out.wgt.RDat	/u/home/t/tboltz/project-ophoff/rna_whole_blood/cts_TWAS_latest/Monocytes_weights2//PSTPIP2-out.wgt.RDat	PSTPIP2	18	43563503	43652226	0.0796	rs16978403	-2.86	rs920295	0.057548	10.15	0.608	211	20	enet	0.06154	6.83e-26	-0.07355	0.9414	NA	NA	NA	NA	NA
PTPRM-out.wgt.RDat	/u/home/t/tboltz/project-ophoff/rna_whole_blood/cts_TWAS_latest/Monocytes_weights2//PTPRM-out.wgt.RDat	PTPRM	18	7566781	8406859	0.1051	rs1822454	-3.42	rs12185387	0.043339	-8.76	-0.023	233	50	enet	0.07165	5.45e-30	0.07194	0.9426	NA	NA	NA	NA	NA
RAB31-out.wgt.RDat	/u/home/t/tboltz/project-ophoff/rna_whole_blood/cts_TWAS_latest/Monocytes_weights2//RAB31-out.wgt.RDat	RAB31	18	9708273	9862548	0.0993	rs11877030	-2.35	rs561102	0.034671	8.84	-1.747	134	8	lasso	0.07897	5.55e-33	-0.79419	0.4271	NA	NA	NA	NA	NA
RALBP1-out.wgt.RDat	/u/home/t/tboltz/project-ophoff/rna_whole_blood/cts_TWAS_latest/Monocytes_weights2//RALBP1-out.wgt.RDat	RALBP1	18	9475008	9538112	0.1975	rs11877030	-2.35	rs9949213	0.117217	14.40	0.905	121	31	enet	0.18743	3.52e-80	0.65489	0.5125	NA	NA	NA	NA	NA
RBBP8-out.wgt.RDat	/u/home/t/tboltz/project-ophoff/rna_whole_blood/cts_TWAS_latest/Monocytes_weights2//RBBP8-out.wgt.RDat	RBBP8	18	20378225	20606451	0.0294	rs1902921	2.78	rs729954	0.022553	6.47	-1.545	186	5	lasso	0.02252	2.13e-10	-1.91183	0.0559	NA	NA	NA	NA	NA
RBFA-out.wgt.RDat	/u/home/t/tboltz/project-ophoff/rna_whole_blood/cts_TWAS_latest/Monocytes_weights2//RBFA-out.wgt.RDat	RBFA	18	77794390	77810651	0.0300	rs7236339	3.32	rs3744872	0.011287	6.45	1.530	97	97	blup	0.02264	1.90e-10	0.64967	0.5159	NA	NA	NA	NA	NA
SERPINB10-out.wgt.RDat	/u/home/t/tboltz/project-ophoff/rna_whole_blood/cts_TWAS_latest/Monocytes_weights2//SERPINB10-out.wgt.RDat	SERPINB10	18	61564409	61603345	0.0781	rs1421533	-3.24	rs8089365	0.158155	16.79	-1.098	245	16	lasso	0.16464	9.03e-70	-1.34644	0.1782	NA	NA	NA	NA	NA
SERPINB2-out.wgt.RDat	/u/home/t/tboltz/project-ophoff/rna_whole_blood/cts_TWAS_latest/Monocytes_weights2//SERPINB2-out.wgt.RDat	SERPINB2	18	61538927	61571122	0.0143	rs1421533	-3.22	rs9957643	0.013625	-5.07	-1.044	246	3	lasso	0.01241	2.03e-06	0.93703	0.3487	NA	NA	NA	NA	NA
SLC14A1-out.wgt.RDat	/u/home/t/tboltz/project-ophoff/rna_whole_blood/cts_TWAS_latest/Monocytes_weights2//SLC14A1-out.wgt.RDat	SLC14A1	18	43304093	43332485	0.1029	rs16978403	-2.86	rs2298718	0.035242	-8.59	0.140	260	6	enet	0.04975	3.65e-21	-0.42504	0.6708	NA	NA	NA	NA	NA
SLC25A52-out.wgt.RDat	/u/home/t/tboltz/project-ophoff/rna_whole_blood/cts_TWAS_latest/Monocytes_weights2//SLC25A52-out.wgt.RDat	SLC25A52	18	29339526	29340843	0.0184	rs4799612	2.58	rs12607426	0.012094	5.11	0.892	149	10	enet	0.01183	3.42e-06	0.94062	0.3469	NA	NA	NA	NA	NA
SLC66A2-out.wgt.RDat	/u/home/t/tboltz/project-ophoff/rna_whole_blood/cts_TWAS_latest/Monocytes_weights2//SLC66A2-out.wgt.RDat	SLC66A2	18	77662421	77711657	0.1376	rs7236339	3.32	rs12606234	0.081134	-11.94	0.899	100	22	enet	0.09830	5.52e-41	-0.74703	0.4550	NA	NA	NA	NA	NA
SMAD4-out.wgt.RDat	/u/home/t/tboltz/project-ophoff/rna_whole_blood/cts_TWAS_latest/Monocytes_weights2//SMAD4-out.wgt.RDat	SMAD4	18	48554765	48611415	0.0215	rs9960447	-2.44	rs7244227	0.019558	6.51	0.476	189	2	lasso	0.01542	1.31e-07	0.46349	0.6430	NA	NA	NA	NA	NA
TAF4B-out.wgt.RDat	/u/home/t/tboltz/project-ophoff/rna_whole_blood/cts_TWAS_latest/Monocytes_weights2//TAF4B-out.wgt.RDat	TAF4B	18	23805901	23971649	0.0162	rs1370902	-2.47	rs4800677	0.011049	4.99	-0.936	190	4	lasso	0.01520	1.60e-07	-0.43701	0.6621	NA	NA	NA	NA	NA
TPGS2-out.wgt.RDat	/u/home/t/tboltz/project-ophoff/rna_whole_blood/cts_TWAS_latest/Monocytes_weights2//TPGS2-out.wgt.RDat	TPGS2	18	34357611	34409179	0.1218	rs4799887	2.97	rs12958534	0.057321	10.04	-1.338	114	6	lasso	0.06984	2.96e-29	-2.14469	0.0320	0	0.985	0	0.003	0.012
VAPA-out.wgt.RDat	/u/home/t/tboltz/project-ophoff/rna_whole_blood/cts_TWAS_latest/Monocytes_weights2//VAPA-out.wgt.RDat	VAPA	18	9914000	9960018	0.0883	rs11877030	-2.35	rs561102	0.081446	12.01	-1.747	119	4	lasso	0.08005	2.01e-33	-1.80783	0.0706	NA	NA	NA	NA	NA
WDR7-out.wgt.RDat	/u/home/t/tboltz/project-ophoff/rna_whole_blood/cts_TWAS_latest/Monocytes_weights2//WDR7-out.wgt.RDat	WDR7	18	54318575	54703837	0.0135	rs667508	-3.25	rs583242	0.014243	-5.30	0.697	197	4	lasso	0.01027	1.43e-05	-0.69270	0.4885	NA	NA	NA	NA	NA
ZADH2-out.wgt.RDat	/u/home/t/tboltz/project-ophoff/rna_whole_blood/cts_TWAS_latest/Monocytes_weights2//ZADH2-out.wgt.RDat	ZADH2	18	72907069	72921094	0.0604	rs585702	-2.73	rs7230037	0.040290	-8.45	1.102	124	3	lasso	0.03919	5.75e-17	-1.23732	0.2160	NA	NA	NA	NA	NA
ZNF24-out.wgt.RDat	/u/home/t/tboltz/project-ophoff/rna_whole_blood/cts_TWAS_latest/Monocytes_weights2//ZNF24-out.wgt.RDat	ZNF24	18	32912192	32925446	0.0187	rs9948792	2.55	rs7505349	0.009494	5.01	-0.441	161	10	enet	0.01211	2.67e-06	-0.39121	0.6956	NA	NA	NA	NA	NA
ZNF396-out.wgt.RDat	/u/home/t/tboltz/project-ophoff/rna_whole_blood/cts_TWAS_latest/Monocytes_weights2//ZNF396-out.wgt.RDat	ZNF396	18	32946659	32957301	0.1165	rs9948792	2.55	rs4520905	0.020635	-7.75	1.178	153	18	enet	0.04535	2.08e-19	-0.70655	0.4798	NA	NA	NA	NA	NA
ZNF516-out.wgt.RDat	/u/home/t/tboltz/project-ophoff/rna_whole_blood/cts_TWAS_latest/Monocytes_weights2//ZNF516-out.wgt.RDat	ZNF516	18	74069638	74207198	0.0390	rs9957453	-3.13	rs8084598	0.010969	-5.63	-1.168	159	4	lasso	0.02135	6.10e-10	0.44119	0.6591	NA	NA	NA	NA	NA
ZNF519-out.wgt.RDat	/u/home/t/tboltz/project-ophoff/rna_whole_blood/cts_TWAS_latest/Monocytes_weights2//ZNF519-out.wgt.RDat	ZNF519	18	14057457	14132489	0.0269	rs2904201	1.46	rs17619153	0.009187	-5.47	1.349	105	3	lasso	0.01353	7.33e-07	-0.52449	0.5999	NA	NA	NA	NA	NA
PANEL	FILE	ID	CHR	P0	P1	HSQ	BEST.GWAS.ID	BEST.GWAS.Z	EQTL.ID	EQTL.R2	EQTL.Z	EQTL.GWAS.Z	NSNP	NWGT	MODEL	MODELCV.R2	MODELCV.PV	TWAS.Z	TWAS.P	COLOC.PP0	COLOC.PP1	COLOC.PP2	COLOC.PP3	COLOC.PP4
A1BG-out.wgt.RDat	/u/home/t/tboltz/project-ophoff/rna_whole_blood/cts_TWAS_latest/Monocytes_weights2//A1BG-out.wgt.RDat	A1BG	19	58856545	58864858	0.0217	rs11671477	-2.38	rs1265960	0.015848	-6.15	1.725	128	15	enet	0.01375	6.00e-07	-1.50644	0.13195	NA	NA	NA	NA	NA
ABCA7-out.wgt.RDat	/u/home/t/tboltz/project-ophoff/rna_whole_blood/cts_TWAS_latest/Monocytes_weights2//ABCA7-out.wgt.RDat	ABCA7	19	1040107	1065571	0.0591	rs1875960	3.52	rs3752240	0.042177	8.69	1.620	30	11	enet	0.04647	7.44e-20	1.21328	0.22502	NA	NA	NA	NA	NA
ACP5-out.wgt.RDat	/u/home/t/tboltz/project-ophoff/rna_whole_blood/cts_TWAS_latest/Monocytes_weights2//ACP5-out.wgt.RDat	ACP5	19	11685476	11689823	0.2797	rs4600574	2.28	rs2305799	0.137007	15.57	-0.992	184	27	enet	0.22371	2.36e-97	-0.69230	0.48875	NA	NA	NA	NA	NA
ACTN4-out.wgt.RDat	/u/home/t/tboltz/project-ophoff/rna_whole_blood/cts_TWAS_latest/Monocytes_weights2//ACTN4-out.wgt.RDat	ACTN4	19	39138290	39222229	0.0193	rs8107416	-1.95	rs16972767	0.006439	4.50	-1.743	138	138	blup	0.01452	2.97e-07	-1.29476	0.19540	NA	NA	NA	NA	NA
ADGRE1-out.wgt.RDat	/u/home/t/tboltz/project-ophoff/rna_whole_blood/cts_TWAS_latest/Monocytes_weights2//ADGRE1-out.wgt.RDat	ADGRE1	19	6887578	6940470	0.0344	rs35001260	-3.01	rs443658	0.029712	7.52	-1.054	117	2	lasso	0.02749	2.37e-12	-1.05399	0.29189	NA	NA	NA	NA	NA
ADGRE3-out.wgt.RDat	/u/home/t/tboltz/project-ophoff/rna_whole_blood/cts_TWAS_latest/Monocytes_weights2//ADGRE3-out.wgt.RDat	ADGRE3	19	14729930	14800839	0.0397	rs726788	2.63	rs4808849	0.011931	-6.02	0.377	112	5	lasso	0.02870	7.93e-13	-1.13187	0.25769	NA	NA	NA	NA	NA
ADGRE5-out.wgt.RDat	/u/home/t/tboltz/project-ophoff/rna_whole_blood/cts_TWAS_latest/Monocytes_weights2//ADGRE5-out.wgt.RDat	ADGRE5	19	14491314	14519537	0.0140	rs726788	2.63	rs3786657	0.010071	4.51	0.692	89	3	lasso	0.00704	2.79e-04	0.73378	0.46308	NA	NA	NA	NA	NA
ALDH16A1-out.wgt.RDat	/u/home/t/tboltz/project-ophoff/rna_whole_blood/cts_TWAS_latest/Monocytes_weights2//ALDH16A1-out.wgt.RDat	ALDH16A1	19	49956483	49974307	0.0460	rs2303758	-2.97	rs2293013	0.052158	9.68	-0.674	97	6	lasso	0.05096	1.20e-21	-0.69657	0.48607	NA	NA	NA	NA	NA
ANKRD27-out.wgt.RDat	/u/home/t/tboltz/project-ophoff/rna_whole_blood/cts_TWAS_latest/Monocytes_weights2//ANKRD27-out.wgt.RDat	ANKRD27	19	33087913	33167503	0.0332	rs10412141	2.81	rs2302969	0.020393	6.25	-0.463	182	15	enet	0.02199	3.42e-10	-0.42644	0.66979	NA	NA	NA	NA	NA
AP1M2-out.wgt.RDat	/u/home/t/tboltz/project-ophoff/rna_whole_blood/cts_TWAS_latest/Monocytes_weights2//AP1M2-out.wgt.RDat	AP1M2	19	10683348	10697991	0.0607	rs281437	1.99	rs11085739	0.026966	7.35	-0.227	104	4	lasso	0.04880	8.73e-21	0.84430	0.39850	NA	NA	NA	NA	NA
ARRDC5-out.wgt.RDat	/u/home/t/tboltz/project-ophoff/rna_whole_blood/cts_TWAS_latest/Monocytes_weights2//ARRDC5-out.wgt.RDat	ARRDC5	19	4890450	4902908	0.0230	rs7245440	2.59	rs3786941	0.022157	6.39	1.731	82	3	enet	0.02231	2.58e-10	1.75978	0.07844	NA	NA	NA	NA	NA
ASF1B-out.wgt.RDat	/u/home/t/tboltz/project-ophoff/rna_whole_blood/cts_TWAS_latest/Monocytes_weights2//ASF1B-out.wgt.RDat	ASF1B	19	14230325	14247425	0.0456	rs726788	2.63	rs899173	0.029269	-7.63	-0.374	61	7	enet	0.02874	7.62e-13	0.13281	0.89434	NA	NA	NA	NA	NA
AXL-out.wgt.RDat	/u/home/t/tboltz/project-ophoff/rna_whole_blood/cts_TWAS_latest/Monocytes_weights2//AXL-out.wgt.RDat	AXL	19	41725129	41767671	0.0153	rs4803455	-2.33	rs284663	0.001178	3.47	-0.717	128	128	blup	0.00444	3.20e-03	0.08051	0.93583	NA	NA	NA	NA	NA
B3GNT8-out.wgt.RDat	/u/home/t/tboltz/project-ophoff/rna_whole_blood/cts_TWAS_latest/Monocytes_weights2//B3GNT8-out.wgt.RDat	B3GNT8	19	41931265	41934635	0.0162	rs4803455	-2.33	rs2231940	0.010349	-4.94	-0.755	107	13	enet	0.00965	2.52e-05	0.83266	0.40503	NA	NA	NA	NA	NA
BABAM1-out.wgt.RDat	/u/home/t/tboltz/project-ophoff/rna_whole_blood/cts_TWAS_latest/Monocytes_weights2//BABAM1-out.wgt.RDat	BABAM1	19	17378186	17392058	0.0200	rs2880937	2.52	rs8100241	0.015356	6.07	-0.207	103	12	enet	0.02874	7.65e-13	-0.02056	0.98360	NA	NA	NA	NA	NA
BCKDHA-out.wgt.RDat	/u/home/t/tboltz/project-ophoff/rna_whole_blood/cts_TWAS_latest/Monocytes_weights2//BCKDHA-out.wgt.RDat	BCKDHA	19	41903724	41930907	0.0304	rs4803455	-2.33	rs4674	0.025604	6.73	-0.745	111	2	lasso	0.02714	3.24e-12	-0.83117	0.40588	NA	NA	NA	NA	NA
BLVRB-out.wgt.RDat	/u/home/t/tboltz/project-ophoff/rna_whole_blood/cts_TWAS_latest/Monocytes_weights2//BLVRB-out.wgt.RDat	BLVRB	19	40953673	40971671	0.0254	rs2604902	-1.96	rs1981958	0.021595	-6.72	-0.482	126	3	lasso	0.02265	1.89e-10	0.38285	0.70183	NA	NA	NA	NA	NA
C19orf33-out.wgt.RDat	/u/home/t/tboltz/project-ophoff/rna_whole_blood/cts_TWAS_latest/Monocytes_weights2//C19orf33-out.wgt.RDat	C19orf33	19	38794805	38795646	0.0452	rs1725494	2.09	rs11881305	0.051061	-10.20	-0.527	160	17	enet	0.06071	1.47e-25	0.73654	0.46140	NA	NA	NA	NA	NA
C19orf48-out.wgt.RDat	/u/home/t/tboltz/project-ophoff/rna_whole_blood/cts_TWAS_latest/Monocytes_weights2//C19orf48-out.wgt.RDat	C19orf48	19	51300962	51308186	0.0157	rs1405655	-2.75	rs4801853	0.017410	5.86	2.145	130	8	enet	0.01914	4.52e-09	2.13576	0.03270	0.001	0.950	0	0.002	0.048
CACTIN-out.wgt.RDat	/u/home/t/tboltz/project-ophoff/rna_whole_blood/cts_TWAS_latest/Monocytes_weights2//CACTIN-out.wgt.RDat	CACTIN	19	3610644	3626813	0.0160	NA	NA	NA	NA	NA	NA	61	0	lasso	0.00765	1.59e-04	NA	NA	NA	NA	NA	NA	NA
CAPN12-out.wgt.RDat	/u/home/t/tboltz/project-ophoff/rna_whole_blood/cts_TWAS_latest/Monocytes_weights2//CAPN12-out.wgt.RDat	CAPN12	19	39220828	39260544	0.1950	rs8107416	-1.95	rs12978914	0.075697	-11.53	1.078	137	8	lasso	0.16741	5.06e-71	-1.33822	0.18082	NA	NA	NA	NA	NA
CARD8-out.wgt.RDat	/u/home/t/tboltz/project-ophoff/rna_whole_blood/cts_TWAS_latest/Monocytes_weights2//CARD8-out.wgt.RDat	CARD8	19	48684028	48759203	0.0237	rs485186	3.48	rs16981845	0.014665	-5.68	0.786	201	15	enet	0.01800	1.27e-08	-0.42297	0.67231	NA	NA	NA	NA	NA
CATSPERG-out.wgt.RDat	/u/home/t/tboltz/project-ophoff/rna_whole_blood/cts_TWAS_latest/Monocytes_weights2//CATSPERG-out.wgt.RDat	CATSPERG	19	38826416	38861583	0.1217	rs1725494	2.09	rs3760884	0.094137	13.27	-0.840	147	16	enet	0.12157	7.66e-51	-0.09273	0.92612	NA	NA	NA	NA	NA
CD177-out.wgt.RDat	/u/home/t/tboltz/project-ophoff/rna_whole_blood/cts_TWAS_latest/Monocytes_weights2//CD177-out.wgt.RDat	CD177	19	43857839	43867324	0.0199	rs349046	-2.21	rs1402325	0.008191	-4.36	-0.664	68	10	enet	0.01218	2.49e-06	0.04969	0.96037	NA	NA	NA	NA	NA
CD320-out.wgt.RDat	/u/home/t/tboltz/project-ophoff/rna_whole_blood/cts_TWAS_latest/Monocytes_weights2//CD320-out.wgt.RDat	CD320	19	8367012	8373242	0.0278	rs7254400	2.22	rs561	0.003836	4.47	-1.000	98	15	enet	0.01750	2.00e-08	-0.55739	0.57726	NA	NA	NA	NA	NA
CD37-out.wgt.RDat	/u/home/t/tboltz/project-ophoff/rna_whole_blood/cts_TWAS_latest/Monocytes_weights2//CD37-out.wgt.RDat	CD37	19	49838429	49846592	0.0220	rs2303758	-2.97	rs8107548	0.024479	-6.61	0.664	90	4	lasso	0.02489	2.48e-11	0.44967	0.65295	NA	NA	NA	NA	NA
CDKN2D-out.wgt.RDat	/u/home/t/tboltz/project-ophoff/rna_whole_blood/cts_TWAS_latest/Monocytes_weights2//CDKN2D-out.wgt.RDat	CDKN2D	19	10677137	10679735	0.0464	rs281437	1.99	rs12984043	0.024716	6.71	1.385	103	2	lasso	0.02386	6.31e-11	1.29503	0.19531	NA	NA	NA	NA	NA
CEACAM21-out.wgt.RDat	/u/home/t/tboltz/project-ophoff/rna_whole_blood/cts_TWAS_latest/Monocytes_weights2//CEACAM21-out.wgt.RDat	CEACAM21	19	42055887	42093197	0.1171	rs4803455	-2.33	rs714106	0.141433	-15.71	-0.232	84	5	lasso	0.14298	3.90e-60	0.31341	0.75397	NA	NA	NA	NA	NA
CEACAM3-out.wgt.RDat	/u/home/t/tboltz/project-ophoff/rna_whole_blood/cts_TWAS_latest/Monocytes_weights2//CEACAM3-out.wgt.RDat	CEACAM3	19	42300520	42315592	0.0239	rs4803455	-2.33	rs2199829	0.040619	-8.59	0.575	71	1	lasso	0.04054	1.67e-17	-0.57500	0.56529	NA	NA	NA	NA	NA
CEACAM4-out.wgt.RDat	/u/home/t/tboltz/project-ophoff/rna_whole_blood/cts_TWAS_latest/Monocytes_weights2//CEACAM4-out.wgt.RDat	CEACAM4	19	42125345	42133442	0.1547	rs4803455	-2.33	rs4802126	0.055171	-9.93	-0.772	78	13	enet	0.09314	7.83e-39	0.76428	0.44470	NA	NA	NA	NA	NA
CFD-out.wgt.RDat	/u/home/t/tboltz/project-ophoff/rna_whole_blood/cts_TWAS_latest/Monocytes_weights2//CFD-out.wgt.RDat	CFD	19	859665	863641	0.2051	rs2301742	-2.04	rs13090	0.193972	18.42	-1.491	30	14	enet	0.23449	1.30e-102	-1.33854	0.18072	NA	NA	NA	NA	NA
CHST8-out.wgt.RDat	/u/home/t/tboltz/project-ophoff/rna_whole_blood/cts_TWAS_latest/Monocytes_weights2//CHST8-out.wgt.RDat	CHST8	19	34112860	34264414	0.0243	rs891035	2.14	rs12610008	0.017753	5.70	-0.166	109	14	enet	0.02020	1.74e-09	-0.43729	0.66190	NA	NA	NA	NA	NA
CLEC17A-out.wgt.RDat	/u/home/t/tboltz/project-ophoff/rna_whole_blood/cts_TWAS_latest/Monocytes_weights2//CLEC17A-out.wgt.RDat	CLEC17A	19	14693897	14721969	0.0427	rs726788	2.63	rs11671501	0.018432	6.74	1.006	100	6	lasso	0.03657	6.27e-16	1.70299	0.08857	NA	NA	NA	NA	NA
COL5A3-out.wgt.RDat	/u/home/t/tboltz/project-ophoff/rna_whole_blood/cts_TWAS_latest/Monocytes_weights2//COL5A3-out.wgt.RDat	COL5A3	19	10070238	10121180	0.3206	rs281437	1.99	rs889125	0.213201	19.24	1.040	84	29	enet	0.24277	1.06e-106	0.91824	0.35849	NA	NA	NA	NA	NA
COX6B1-out.wgt.RDat	/u/home/t/tboltz/project-ophoff/rna_whole_blood/cts_TWAS_latest/Monocytes_weights2//COX6B1-out.wgt.RDat	COX6B1	19	36139226	36149684	0.1071	rs11881839	1.95	rs231237	0.040992	-8.54	0.041	131	20	enet	0.06147	7.27e-26	0.49613	0.61980	NA	NA	NA	NA	NA
CYP4F12-out.wgt.RDat	/u/home/t/tboltz/project-ophoff/rna_whole_blood/cts_TWAS_latest/Monocytes_weights2//CYP4F12-out.wgt.RDat	CYP4F12	19	15783829	15807984	0.0285	rs4433928	1.93	rs4808324	0.010996	5.63	0.679	184	7	lasso	0.02629	7.01e-12	0.52142	0.60207	NA	NA	NA	NA	NA
CYP4F3-out.wgt.RDat	/u/home/t/tboltz/project-ophoff/rna_whole_blood/cts_TWAS_latest/Monocytes_weights2//CYP4F3-out.wgt.RDat	CYP4F3	19	15751708	15773635	0.0664	rs4433928	1.93	rs4808326	0.027980	-7.11	-0.992	188	35	enet	0.03844	1.14e-16	1.30626	0.19146	NA	NA	NA	NA	NA
DMAC2-out.wgt.RDat	/u/home/t/tboltz/project-ophoff/rna_whole_blood/cts_TWAS_latest/Monocytes_weights2//DMAC2-out.wgt.RDat	DMAC2	19	41937224	41946622	0.0181	rs4803455	-2.33	rs10409485	0.015585	-5.71	-0.690	107	2	lasso	0.01340	8.23e-07	0.69942	0.48429	NA	NA	NA	NA	NA
DNAJB1-out.wgt.RDat	/u/home/t/tboltz/project-ophoff/rna_whole_blood/cts_TWAS_latest/Monocytes_weights2//DNAJB1-out.wgt.RDat	DNAJB1	19	14625582	14640582	0.0226	rs726788	2.63	rs10408656	0.011898	4.93	-1.241	99	9	enet	0.01487	2.17e-07	-0.52909	0.59675	NA	NA	NA	NA	NA
DNASE2-out.wgt.RDat	/u/home/t/tboltz/project-ophoff/rna_whole_blood/cts_TWAS_latest/Monocytes_weights2//DNASE2-out.wgt.RDat	DNASE2	19	12986024	12992280	0.1946	rs11085844	-2.37	rs2077544	0.133962	-15.30	-0.331	101	7	lasso	0.14164	1.50e-59	0.29123	0.77088	NA	NA	NA	NA	NA
DUS3L-out.wgt.RDat	/u/home/t/tboltz/project-ophoff/rna_whole_blood/cts_TWAS_latest/Monocytes_weights2//DUS3L-out.wgt.RDat	DUS3L	19	5784844	5791236	0.0770	rs7245440	2.59	rs3826798	0.044007	-8.82	0.524	73	2	lasso	0.04064	1.53e-17	-0.55767	0.57707	NA	NA	NA	NA	NA
EIF3G-out.wgt.RDat	/u/home/t/tboltz/project-ophoff/rna_whole_blood/cts_TWAS_latest/Monocytes_weights2//EIF3G-out.wgt.RDat	EIF3G	19	10225691	10230594	0.0876	rs281437	1.99	rs2305795	0.080379	-12.06	-0.178	90	17	enet	0.09327	6.89e-39	0.21107	0.83283	NA	NA	NA	NA	NA
ELANE-out.wgt.RDat	/u/home/t/tboltz/project-ophoff/rna_whole_blood/cts_TWAS_latest/Monocytes_weights2//ELANE-out.wgt.RDat	ELANE	19	851015	856247	0.0135	rs2301742	-2.04	rs3761008	0.011800	4.79	-0.324	30	6	enet	0.01342	8.07e-07	-0.31462	0.75305	NA	NA	NA	NA	NA
ELL-out.wgt.RDat	/u/home/t/tboltz/project-ophoff/rna_whole_blood/cts_TWAS_latest/Monocytes_weights2//ELL-out.wgt.RDat	ELL	19	18553474	18632926	0.0144	rs10153461	2.12	rs4808801	0.013064	4.97	1.407	87	1	lasso	0.01195	3.06e-06	1.40700	0.15943	NA	NA	NA	NA	NA
ELOF1-out.wgt.RDat	/u/home/t/tboltz/project-ophoff/rna_whole_blood/cts_TWAS_latest/Monocytes_weights2//ELOF1-out.wgt.RDat	ELOF1	19	11661963	11670051	0.1018	rs4600574	2.28	rs8606	0.063827	10.58	-0.477	183	4	lasso	0.06302	1.72e-26	-0.53712	0.59119	NA	NA	NA	NA	NA
EMP3-out.wgt.RDat	/u/home/t/tboltz/project-ophoff/rna_whole_blood/cts_TWAS_latest/Monocytes_weights2//EMP3-out.wgt.RDat	EMP3	19	48824767	48833810	0.1697	rs485186	3.48	rs8355	0.152833	-16.32	-0.673	189	5	lasso	0.15325	1.12e-64	0.70348	0.48175	NA	NA	NA	NA	NA
ETFB-out.wgt.RDat	/u/home/t/tboltz/project-ophoff/rna_whole_blood/cts_TWAS_latest/Monocytes_weights2//ETFB-out.wgt.RDat	ETFB	19	51848424	51869672	0.0313	rs2691272	2.43	rs3786629	0.011644	4.83	0.512	174	174	blup	0.01350	7.52e-07	-0.53578	0.59211	NA	NA	NA	NA	NA
FAAP24-out.wgt.RDat	/u/home/t/tboltz/project-ophoff/rna_whole_blood/cts_TWAS_latest/Monocytes_weights2//FAAP24-out.wgt.RDat	FAAP24	19	33463116	33469135	0.0309	rs10412141	2.81	rs11668957	0.003606	4.14	-0.478	174	15	enet	0.01669	4.16e-08	0.40963	0.68208	NA	NA	NA	NA	NA
FAM174C-out.wgt.RDat	/u/home/t/tboltz/project-ophoff/rna_whole_blood/cts_TWAS_latest/Monocytes_weights2//FAM174C-out.wgt.RDat	FAM174C	19	1275530	1279243	0.0238	rs1875960	3.52	rs12609287	0.022013	-6.42	-0.632	31	2	lasso	0.02100	8.43e-10	0.63545	0.52514	NA	NA	NA	NA	NA
FCGBP-out.wgt.RDat	/u/home/t/tboltz/project-ophoff/rna_whole_blood/cts_TWAS_latest/Monocytes_weights2//FCGBP-out.wgt.RDat	FCGBP	19	40353964	40440533	0.0603	rs11667879	2.29	rs234309	0.047519	9.24	0.220	149	6	lasso	0.06647	6.95e-28	-0.06753	0.94616	NA	NA	NA	NA	NA
FFAR3-out.wgt.RDat	/u/home/t/tboltz/project-ophoff/rna_whole_blood/cts_TWAS_latest/Monocytes_weights2//FFAR3-out.wgt.RDat	FFAR3	19	35849363	35851391	0.1905	rs2032828	3.04	rs4806152	0.075766	11.50	-0.696	131	5	lasso	0.07433	4.39e-31	-0.74557	0.45593	NA	NA	NA	NA	NA
FPR1-out.wgt.RDat	/u/home/t/tboltz/project-ophoff/rna_whole_blood/cts_TWAS_latest/Monocytes_weights2//FPR1-out.wgt.RDat	FPR1	19	52248426	52307363	0.2848	rs10520481	2.23	rs12610918	0.100084	-13.35	0.158	223	56	enet	0.18357	2.14e-78	0.32692	0.74372	NA	NA	NA	NA	NA
FPR2-out.wgt.RDat	/u/home/t/tboltz/project-ophoff/rna_whole_blood/cts_TWAS_latest/Monocytes_weights2//FPR2-out.wgt.RDat	FPR2	19	52255280	52273784	0.3020	rs10520481	2.23	rs12610918	0.070739	-11.10	0.158	219	63	enet	0.20572	9.63e-89	-0.11070	0.91185	NA	NA	NA	NA	NA
FPR3-out.wgt.RDat	/u/home/t/tboltz/project-ophoff/rna_whole_blood/cts_TWAS_latest/Monocytes_weights2//FPR3-out.wgt.RDat	FPR3	19	52298411	52329443	0.0739	rs10520481	2.23	rs10412841	0.004851	5.44	0.115	215	29	enet	0.04402	6.99e-19	-0.28109	0.77864	NA	NA	NA	NA	NA
GNG7-out.wgt.RDat	/u/home/t/tboltz/project-ophoff/rna_whole_blood/cts_TWAS_latest/Monocytes_weights2//GNG7-out.wgt.RDat	GNG7	19	2511218	2702692	0.0399	rs11880582	-2.07	rs2110119	0.020858	-6.20	0.270	82	3	lasso	0.02215	2.96e-10	0.06619	0.94723	NA	NA	NA	NA	NA
GPX4-out.wgt.RDat	/u/home/t/tboltz/project-ophoff/rna_whole_blood/cts_TWAS_latest/Monocytes_weights2//GPX4-out.wgt.RDat	GPX4	19	1103926	1106787	0.0569	rs1875960	3.52	rs2074918	0.020469	-6.32	0.329	30	18	enet	0.03822	1.39e-16	-0.51526	0.60637	NA	NA	NA	NA	NA
ICAM1-out.wgt.RDat	/u/home/t/tboltz/project-ophoff/rna_whole_blood/cts_TWAS_latest/Monocytes_weights2//ICAM1-out.wgt.RDat	ICAM1	19	10381770	10397291	0.0343	rs281437	1.99	rs281437	0.037032	8.10	1.990	101	2	lasso	0.03652	6.56e-16	2.04452	0.04090	0.000	0.964	0	0.001	0.036
ICAM3-out.wgt.RDat	/u/home/t/tboltz/project-ophoff/rna_whole_blood/cts_TWAS_latest/Monocytes_weights2//ICAM3-out.wgt.RDat	ICAM3	19	10444453	10450317	0.1729	rs281437	1.99	rs2304240	0.101063	13.52	-0.821	102	3	lasso	0.09855	4.32e-41	-0.87753	0.38020	NA	NA	NA	NA	NA
ICAM4-out.wgt.RDat	/u/home/t/tboltz/project-ophoff/rna_whole_blood/cts_TWAS_latest/Monocytes_weights2//ICAM4-out.wgt.RDat	ICAM4	19	10397632	10399198	0.1307	rs281437	1.99	rs281437	0.081624	11.95	1.990	101	8	lasso	0.08592	7.68e-36	2.05143	0.04022	0.000	0.964	0	0.001	0.036
ICAM5-out.wgt.RDat	/u/home/t/tboltz/project-ophoff/rna_whole_blood/cts_TWAS_latest/Monocytes_weights2//ICAM5-out.wgt.RDat	ICAM5	19	10400629	10407454	0.0321	rs281437	1.99	rs3093030	0.014101	5.19	-0.555	101	3	lasso	0.02119	7.08e-10	0.47615	0.63397	NA	NA	NA	NA	NA
IFI30-out.wgt.RDat	/u/home/t/tboltz/project-ophoff/rna_whole_blood/cts_TWAS_latest/Monocytes_weights2//IFI30-out.wgt.RDat	IFI30	19	18283973	18288927	0.0771	rs10153461	2.12	rs2270623	0.078000	-11.76	0.563	92	30	enet	0.08753	1.67e-36	-0.21078	0.83306	NA	NA	NA	NA	NA
IL12RB1-out.wgt.RDat	/u/home/t/tboltz/project-ophoff/rna_whole_blood/cts_TWAS_latest/Monocytes_weights2//IL12RB1-out.wgt.RDat	IL12RB1	19	18169806	18209754	0.0599	rs10153461	2.12	rs2305740	0.061405	-10.72	-0.849	90	11	enet	0.06202	4.38e-26	0.79153	0.42864	NA	NA	NA	NA	NA
IQCN-out.wgt.RDat	/u/home/t/tboltz/project-ophoff/rna_whole_blood/cts_TWAS_latest/Monocytes_weights2//IQCN-out.wgt.RDat	IQCN	19	18367908	18385319	0.0503	rs10153461	2.12	rs12608504	0.044753	8.87	-0.444	90	6	lasso	0.05013	2.57e-21	-0.48281	0.62923	NA	NA	NA	NA	NA
KANK2-out.wgt.RDat	/u/home/t/tboltz/project-ophoff/rna_whole_blood/cts_TWAS_latest/Monocytes_weights2//KANK2-out.wgt.RDat	KANK2	19	11274944	11308224	0.0723	rs4600574	2.28	rs755237	0.054476	-9.91	0.699	161	6	lasso	0.05765	2.50e-24	-0.19614	0.84450	NA	NA	NA	NA	NA
KCNN4-out.wgt.RDat	/u/home/t/tboltz/project-ophoff/rna_whole_blood/cts_TWAS_latest/Monocytes_weights2//KCNN4-out.wgt.RDat	KCNN4	19	44270686	44285409	0.1182	rs10416702	3.69	rs10426528	0.185585	18.01	-1.130	162	5	lasso	0.18432	9.68e-79	-1.25183	0.21063	NA	NA	NA	NA	NA
KIR3DL2-out.wgt.RDat	/u/home/t/tboltz/project-ophoff/rna_whole_blood/cts_TWAS_latest/Monocytes_weights2//KIR3DL2-out.wgt.RDat	KIR3DL2	19	55361899	55378662	0.0401	rs3745913	2.69	rs634742	0.010967	5.45	0.112	105	6	lasso	0.01788	1.42e-08	-0.98949	0.32243	NA	NA	NA	NA	NA
KLC3-out.wgt.RDat	/u/home/t/tboltz/project-ophoff/rna_whole_blood/cts_TWAS_latest/Monocytes_weights2//KLC3-out.wgt.RDat	KLC3	19	45836693	45854778	0.0383	rs2334255	2.56	rs13181	0.026176	6.99	-1.461	98	13	enet	0.02562	1.29e-11	-0.97891	0.32762	NA	NA	NA	NA	NA
KRI1-out.wgt.RDat	/u/home/t/tboltz/project-ophoff/rna_whole_blood/cts_TWAS_latest/Monocytes_weights2//KRI1-out.wgt.RDat	KRI1	19	10663762	10676707	0.0371	rs281437	1.99	rs12459941	0.042430	-8.85	-0.163	103	9	enet	0.04491	3.08e-19	0.65137	0.51481	NA	NA	NA	NA	NA
LILRA1-out.wgt.RDat	/u/home/t/tboltz/project-ophoff/rna_whole_blood/cts_TWAS_latest/Monocytes_weights2//LILRA1-out.wgt.RDat	LILRA1	19	55105048	55113846	0.1726	rs3745913	2.69	rs10402708	0.091432	12.75	0.273	91	3	lasso	0.15327	1.10e-64	-0.75466	0.45045	NA	NA	NA	NA	NA
LILRA2-out.wgt.RDat	/u/home/t/tboltz/project-ophoff/rna_whole_blood/cts_TWAS_latest/Monocytes_weights2//LILRA2-out.wgt.RDat	LILRA2	19	55084388	55101752	0.0903	rs3745913	2.69	rs10402708	0.065440	-10.77	0.273	91	3	lasso	0.06521	2.24e-27	-0.25704	0.79715	NA	NA	NA	NA	NA
LILRB1-out.wgt.RDat	/u/home/t/tboltz/project-ophoff/rna_whole_blood/cts_TWAS_latest/Monocytes_weights2//LILRB1-out.wgt.RDat	LILRB1	19	55128613	55148979	0.1150	rs3745913	2.69	rs103294	0.063134	-10.50	-0.586	90	4	lasso	0.07776	1.75e-32	0.22753	0.82001	NA	NA	NA	NA	NA
LILRB3-out.wgt.RDat	/u/home/t/tboltz/project-ophoff/rna_whole_blood/cts_TWAS_latest/Monocytes_weights2//LILRB3-out.wgt.RDat	LILRB3	19	54720148	54727378	0.0204	rs217541	1.70	rs422948	0.021396	6.33	-0.072	63	1	lasso	0.01923	4.15e-09	-0.07200	0.94260	NA	NA	NA	NA	NA
LPAR2-out.wgt.RDat	/u/home/t/tboltz/project-ophoff/rna_whole_blood/cts_TWAS_latest/Monocytes_weights2//LPAR2-out.wgt.RDat	LPAR2	19	19734465	19739739	0.0437	rs4539728	2.73	rs4808931	0.018589	-5.98	0.563	106	21	enet	0.02949	3.86e-13	-0.77355	0.43920	NA	NA	NA	NA	NA
LRRC25-out.wgt.RDat	/u/home/t/tboltz/project-ophoff/rna_whole_blood/cts_TWAS_latest/Monocytes_weights2//LRRC25-out.wgt.RDat	LRRC25	19	18501948	18508432	0.0171	rs10153461	2.12	rs8105994	0.013111	-5.39	1.456	89	1	lasso	0.01118	6.19e-06	-1.45600	0.14539	NA	NA	NA	NA	NA
LSM7-out.wgt.RDat	/u/home/t/tboltz/project-ophoff/rna_whole_blood/cts_TWAS_latest/Monocytes_weights2//LSM7-out.wgt.RDat	LSM7	19	2321520	2328610	0.0960	rs11880582	-2.07	rs2270048	0.025086	-6.69	-1.906	63	22	enet	0.05079	1.41e-21	1.79380	0.07285	NA	NA	NA	NA	NA
LSR-out.wgt.RDat	/u/home/t/tboltz/project-ophoff/rna_whole_blood/cts_TWAS_latest/Monocytes_weights2//LSR-out.wgt.RDat	LSR	19	35739234	35758867	0.0159	rs2032828	3.04	rs2519962	0.008531	4.73	0.210	134	2	lasso	0.00269	1.75e-02	0.31298	0.75430	NA	NA	NA	NA	NA
MAN2B1-out.wgt.RDat	/u/home/t/tboltz/project-ophoff/rna_whole_blood/cts_TWAS_latest/Monocytes_weights2//MAN2B1-out.wgt.RDat	MAN2B1	19	12757327	12777556	0.0580	rs6511789	1.83	rs1133330	0.018414	7.06	-1.107	95	8	lasso	0.03549	1.67e-15	-1.45180	0.14656	NA	NA	NA	NA	NA
MARCHF2-out.wgt.RDat	/u/home/t/tboltz/project-ophoff/rna_whole_blood/cts_TWAS_latest/Monocytes_weights2//MARCHF2-out.wgt.RDat	MARCHF2	19	8478155	8503901	0.1571	rs7254400	2.22	rs12610448	0.016038	5.84	1.095	105	25	enet	0.07440	4.12e-31	1.91619	0.05534	NA	NA	NA	NA	NA
MED16-out.wgt.RDat	/u/home/t/tboltz/project-ophoff/rna_whole_blood/cts_TWAS_latest/Monocytes_weights2//MED16-out.wgt.RDat	MED16	19	867631	893218	0.0436	rs2301742	-2.04	rs13090	0.021138	6.63	-1.491	30	12	enet	0.03101	9.76e-14	-0.70167	0.48288	NA	NA	NA	NA	NA
MRPL34-out.wgt.RDat	/u/home/t/tboltz/project-ophoff/rna_whole_blood/cts_TWAS_latest/Monocytes_weights2//MRPL34-out.wgt.RDat	MRPL34	19	17403419	17417652	0.0579	rs2880937	2.52	rs3810204	0.030663	-7.43	1.088	103	5	lasso	0.05008	2.70e-21	-0.55296	0.58029	NA	NA	NA	NA	NA
MRPL54-out.wgt.RDat	/u/home/t/tboltz/project-ophoff/rna_whole_blood/cts_TWAS_latest/Monocytes_weights2//MRPL54-out.wgt.RDat	MRPL54	19	3762681	3768573	0.1440	rs740873	-1.79	rs13960	0.128597	-14.97	-0.188	64	4	lasso	0.12825	1.02e-53	0.24518	0.80632	NA	NA	NA	NA	NA
NAPSA-out.wgt.RDat	/u/home/t/tboltz/project-ophoff/rna_whole_blood/cts_TWAS_latest/Monocytes_weights2//NAPSA-out.wgt.RDat	NAPSA	19	50861735	50869087	0.0248	rs1405655	-2.75	rs1405655	0.020356	-6.41	-2.755	104	2	lasso	0.01861	7.32e-09	2.74192	0.00611	0.000	0.815	0	0.001	0.184
NECTIN2-out.wgt.RDat	/u/home/t/tboltz/project-ophoff/rna_whole_blood/cts_TWAS_latest/Monocytes_weights2//NECTIN2-out.wgt.RDat	NECTIN2	19	45349433	45392480	0.1513	rs2734457	-2.62	rs17561351	0.135355	15.39	-0.600	128	5	lasso	0.15989	1.23e-67	-0.04085	0.96741	NA	NA	NA	NA	NA
NLRP12-out.wgt.RDat	/u/home/t/tboltz/project-ophoff/rna_whole_blood/cts_TWAS_latest/Monocytes_weights2//NLRP12-out.wgt.RDat	NLRP12	19	54296858	54327648	0.0284	rs7253832	2.37	rs7259148	0.021568	6.31	0.268	64	12	enet	0.02208	3.16e-10	-0.69817	0.48507	NA	NA	NA	NA	NA
NLRP2-out.wgt.RDat	/u/home/t/tboltz/project-ophoff/rna_whole_blood/cts_TWAS_latest/Monocytes_weights2//NLRP2-out.wgt.RDat	NLRP2	19	55464499	55512510	0.0977	rs3745913	2.69	rs12981732	0.111275	13.91	0.438	104	9	lasso	0.14096	2.99e-59	1.14826	0.25086	NA	NA	NA	NA	NA
NR2F6-out.wgt.RDat	/u/home/t/tboltz/project-ophoff/rna_whole_blood/cts_TWAS_latest/Monocytes_weights2//NR2F6-out.wgt.RDat	NR2F6	19	17342693	17356749	0.0839	rs2880937	2.52	rs3745164	0.003208	4.46	1.862	102	42	enet	0.04015	2.39e-17	-0.58680	0.55734	NA	NA	NA	NA	NA
NUCB1-out.wgt.RDat	/u/home/t/tboltz/project-ophoff/rna_whole_blood/cts_TWAS_latest/Monocytes_weights2//NUCB1-out.wgt.RDat	NUCB1	19	49403570	49426629	0.0332	rs485186	3.48	rs7260579	0.021834	-6.44	0.825	119	1	lasso	0.02020	1.73e-09	-0.82500	0.40937	NA	NA	NA	NA	NA
OSCAR-out.wgt.RDat	/u/home/t/tboltz/project-ophoff/rna_whole_blood/cts_TWAS_latest/Monocytes_weights2//OSCAR-out.wgt.RDat	OSCAR	19	54597934	54606000	0.1263	rs217541	1.70	rs2433724	0.045669	-8.98	0.305	57	15	enet	0.07824	1.10e-32	-0.06555	0.94774	NA	NA	NA	NA	NA
PEX11G-out.wgt.RDat	/u/home/t/tboltz/project-ophoff/rna_whole_blood/cts_TWAS_latest/Monocytes_weights2//PEX11G-out.wgt.RDat	PEX11G	19	7541762	7562335	0.0279	rs2277991	-3.17	rs3745356	0.025896	6.85	1.568	115	2	lasso	0.02435	4.07e-11	1.70920	0.08741	NA	NA	NA	NA	NA
PGLYRP1-out.wgt.RDat	/u/home/t/tboltz/project-ophoff/rna_whole_blood/cts_TWAS_latest/Monocytes_weights2//PGLYRP1-out.wgt.RDat	PGLYRP1	19	46522412	46526311	0.0576	rs2334255	2.56	rs12459743	0.033357	7.96	-1.406	103	4	lasso	0.03430	4.93e-15	-1.52134	0.12817	NA	NA	NA	NA	NA
PIP5K1C-out.wgt.RDat	/u/home/t/tboltz/project-ophoff/rna_whole_blood/cts_TWAS_latest/Monocytes_weights2//PIP5K1C-out.wgt.RDat	PIP5K1C	19	3630182	3700477	0.0542	rs12610898	3.60	rs740873	0.035094	7.88	-1.791	65	14	enet	0.03885	7.82e-17	-1.25290	0.21024	NA	NA	NA	NA	NA
PLA2G4C-out.wgt.RDat	/u/home/t/tboltz/project-ophoff/rna_whole_blood/cts_TWAS_latest/Monocytes_weights2//PLA2G4C-out.wgt.RDat	PLA2G4C	19	48551101	48614074	0.1204	rs10410041	3.26	rs274883	0.058219	11.04	-1.359	195	33	enet	0.12976	2.27e-54	-1.01886	0.30827	NA	NA	NA	NA	NA
PLPP2-out.wgt.RDat	/u/home/t/tboltz/project-ophoff/rna_whole_blood/cts_TWAS_latest/Monocytes_weights2//PLPP2-out.wgt.RDat	PLPP2	19	281041	291403	0.0298	rs2301742	-2.04	rs3813154	0.015795	5.57	-0.460	18	3	lasso	0.01597	7.97e-08	-0.07656	0.93897	NA	NA	NA	NA	NA
PNKP-out.wgt.RDat	/u/home/t/tboltz/project-ophoff/rna_whole_blood/cts_TWAS_latest/Monocytes_weights2//PNKP-out.wgt.RDat	PNKP	19	50363140	50371166	0.0290	rs2303758	-2.97	rs2290775	0.020366	6.23	-0.331	103	103	blup	0.02172	4.38e-10	-0.31029	0.75634	NA	NA	NA	NA	NA
PNMA8A-out.wgt.RDat	/u/home/t/tboltz/project-ophoff/rna_whole_blood/cts_TWAS_latest/Monocytes_weights2//PNMA8A-out.wgt.RDat	PNMA8A	19	46969749	46974820	0.0996	rs4803895	2.14	rs10424030	0.078198	11.80	1.793	74	21	enet	0.09404	3.30e-39	0.92151	0.35679	NA	NA	NA	NA	NA
PNMA8B-out.wgt.RDat	/u/home/t/tboltz/project-ophoff/rna_whole_blood/cts_TWAS_latest/Monocytes_weights2//PNMA8B-out.wgt.RDat	PNMA8B	19	46990164	46999136	0.0544	rs4803895	2.14	rs10424030	0.028142	8.50	1.793	70	4	lasso	0.04753	2.79e-20	1.51598	0.12952	NA	NA	NA	NA	NA
POLR2I-out.wgt.RDat	/u/home/t/tboltz/project-ophoff/rna_whole_blood/cts_TWAS_latest/Monocytes_weights2//POLR2I-out.wgt.RDat	POLR2I	19	36604612	36606115	0.0256	rs11881839	1.95	rs1009381	0.012721	4.94	0.221	123	4	lasso	0.01427	3.73e-07	-0.02478	0.98023	NA	NA	NA	NA	NA
PPP1R15A-out.wgt.RDat	/u/home/t/tboltz/project-ophoff/rna_whole_blood/cts_TWAS_latest/Monocytes_weights2//PPP1R15A-out.wgt.RDat	PPP1R15A	19	49375679	49379315	0.1138	rs485186	3.48	rs9941490	0.053168	-9.78	1.432	108	20	enet	0.07263	2.17e-30	-1.39456	0.16315	NA	NA	NA	NA	NA
PPP5C-out.wgt.RDat	/u/home/t/tboltz/project-ophoff/rna_whole_blood/cts_TWAS_latest/Monocytes_weights2//PPP5C-out.wgt.RDat	PPP5C	19	46850345	46896238	0.2657	rs4803895	2.14	rs11670522	0.040497	8.62	-1.238	79	2	lasso	0.12709	3.21e-53	-0.49257	0.62232	NA	NA	NA	NA	NA
PRDX2-out.wgt.RDat	/u/home/t/tboltz/project-ophoff/rna_whole_blood/cts_TWAS_latest/Monocytes_weights2//PRDX2-out.wgt.RDat	PRDX2	19	12907635	12912614	0.0605	rs6511789	1.83	rs3745651	0.004252	-4.68	0.415	89	89	blup	0.01453	2.95e-07	0.30360	0.76143	NA	NA	NA	NA	NA
PRKD2-out.wgt.RDat	/u/home/t/tboltz/project-ophoff/rna_whole_blood/cts_TWAS_latest/Monocytes_weights2//PRKD2-out.wgt.RDat	PRKD2	19	47177533	47220384	0.0553	rs7255414	1.99	rs11083846	0.036968	-8.25	1.117	64	8	enet	0.03656	6.32e-16	-1.31856	0.18731	NA	NA	NA	NA	NA
PTOV1-out.wgt.RDat	/u/home/t/tboltz/project-ophoff/rna_whole_blood/cts_TWAS_latest/Monocytes_weights2//PTOV1-out.wgt.RDat	PTOV1	19	50353993	50364001	0.0147	rs2303758	-2.97	rs10423897	0.016362	-5.60	-0.461	103	3	lasso	0.01508	1.80e-07	0.28717	0.77398	NA	NA	NA	NA	NA
RAB3D-out.wgt.RDat	/u/home/t/tboltz/project-ophoff/rna_whole_blood/cts_TWAS_latest/Monocytes_weights2//RAB3D-out.wgt.RDat	RAB3D	19	11432745	11456946	0.0420	rs4600574	2.28	rs322151	0.032536	7.77	1.399	167	4	lasso	0.03069	1.31e-13	1.64778	0.09940	NA	NA	NA	NA	NA
RDH13-out.wgt.RDat	/u/home/t/tboltz/project-ophoff/rna_whole_blood/cts_TWAS_latest/Monocytes_weights2//RDH13-out.wgt.RDat	RDH13	19	55550477	55582659	0.0582	rs3745913	2.69	rs3745913	0.040646	-8.50	2.685	98	4	lasso	0.04780	2.20e-20	-2.48363	0.01301	0.000	0.843	0	0.001	0.157
REX1BD-out.wgt.RDat	/u/home/t/tboltz/project-ophoff/rna_whole_blood/cts_TWAS_latest/Monocytes_weights2//REX1BD-out.wgt.RDat	REX1BD	19	18699536	18703146	0.0198	rs6511010	1.50	rs12609505	0.011374	-4.81	0.685	73	2	lasso	0.01360	6.87e-07	-0.56243	0.57382	NA	NA	NA	NA	NA
RFPL4AL1-out.wgt.RDat	/u/home/t/tboltz/project-ophoff/rna_whole_blood/cts_TWAS_latest/Monocytes_weights2//RFPL4AL1-out.wgt.RDat	RFPL4AL1	19	56280508	56284545	0.1091	rs16986571	-2.03	rs299190	0.047290	9.15	-0.836	125	19	enet	0.06015	2.46e-25	-1.70006	0.08912	NA	NA	NA	NA	NA
RFPL4A-out.wgt.RDat	/u/home/t/tboltz/project-ophoff/rna_whole_blood/cts_TWAS_latest/Monocytes_weights2//RFPL4A-out.wgt.RDat	RFPL4A	19	56270381	56274541	0.2737	rs16986571	-2.09	rs299190	0.156683	16.52	-0.836	125	4	lasso	0.16774	3.58e-71	-1.17174	0.24130	NA	NA	NA	NA	NA
RFXANK-out.wgt.RDat	/u/home/t/tboltz/project-ophoff/rna_whole_blood/cts_TWAS_latest/Monocytes_weights2//RFXANK-out.wgt.RDat	RFXANK	19	19303039	19312675	0.0177	rs4539728	2.73	rs10406659	0.016866	6.54	-0.034	68	4	lasso	0.01847	8.27e-09	-0.02693	0.97852	NA	NA	NA	NA	NA
RPL18A-out.wgt.RDat	/u/home/t/tboltz/project-ophoff/rna_whole_blood/cts_TWAS_latest/Monocytes_weights2//RPL18A-out.wgt.RDat	RPL18A	19	17970720	17974962	0.0158	NA	NA	NA	NA	NA	NA	98	0	lasso	0.01671	4.08e-08	NA	NA	NA	NA	NA	NA	NA
RPL36-out.wgt.RDat	/u/home/t/tboltz/project-ophoff/rna_whole_blood/cts_TWAS_latest/Monocytes_weights2//RPL36-out.wgt.RDat	RPL36	19	5674959	5691886	0.0180	rs7245440	2.59	rs16993073	0.016990	-6.06	0.608	71	3	lasso	0.01518	1.64e-07	-0.63086	0.52813	NA	NA	NA	NA	NA
RPS16-out.wgt.RDat	/u/home/t/tboltz/project-ophoff/rna_whole_blood/cts_TWAS_latest/Monocytes_weights2//RPS16-out.wgt.RDat	RPS16	19	39923778	39926589	0.1894	rs11667879	2.29	rs31726	0.099382	-13.24	-0.201	123	8	lasso	0.12071	1.79e-50	-0.14111	0.88778	NA	NA	NA	NA	NA
RPS19-out.wgt.RDat	/u/home/t/tboltz/project-ophoff/rna_whole_blood/cts_TWAS_latest/Monocytes_weights2//RPS19-out.wgt.RDat	RPS19	19	42364326	42376993	0.0339	rs2231943	1.49	rs3786539	0.018230	-6.77	0.282	67	13	enet	0.03229	3.05e-14	-0.46581	0.64135	NA	NA	NA	NA	NA
RPS5-out.wgt.RDat	/u/home/t/tboltz/project-ophoff/rna_whole_blood/cts_TWAS_latest/Monocytes_weights2//RPS5-out.wgt.RDat	RPS5	19	58897768	58906173	0.1815	rs11671477	-2.38	rs734379	0.175696	-17.55	1.141	124	4	lasso	0.18610	1.46e-79	-0.91857	0.35832	NA	NA	NA	NA	NA
RPS9-out.wgt.RDat	/u/home/t/tboltz/project-ophoff/rna_whole_blood/cts_TWAS_latest/Monocytes_weights2//RPS9-out.wgt.RDat	RPS9	19	54704727	54752862	0.0412	rs217541	1.70	rs422948	0.032995	-7.86	-0.072	65	1	lasso	0.03142	6.69e-14	0.07200	0.94260	NA	NA	NA	NA	NA
SARS2-out.wgt.RDat	/u/home/t/tboltz/project-ophoff/rna_whole_blood/cts_TWAS_latest/Monocytes_weights2//SARS2-out.wgt.RDat	SARS2	19	39405907	39421536	0.0944	rs8107416	-1.95	rs8113389	0.058397	10.17	-0.742	103	2	lasso	0.05809	1.67e-24	-0.73317	0.46345	NA	NA	NA	NA	NA
SIGLEC10-out.wgt.RDat	/u/home/t/tboltz/project-ophoff/rna_whole_blood/cts_TWAS_latest/Monocytes_weights2//SIGLEC10-out.wgt.RDat	SIGLEC10	19	51913275	51921057	0.0550	rs2691272	2.43	rs1974821	0.022275	-6.47	0.327	188	22	enet	0.03075	1.23e-13	-0.54608	0.58501	NA	NA	NA	NA	NA
SIGLEC11-out.wgt.RDat	/u/home/t/tboltz/project-ophoff/rna_whole_blood/cts_TWAS_latest/Monocytes_weights2//SIGLEC11-out.wgt.RDat	SIGLEC11	19	50452243	50464429	0.0789	rs1405655	-2.75	rs6509448	0.031277	7.50	0.628	85	5	lasso	0.03847	1.11e-16	-0.47460	0.63507	NA	NA	NA	NA	NA
SIGLEC12-out.wgt.RDat	/u/home/t/tboltz/project-ophoff/rna_whole_blood/cts_TWAS_latest/Monocytes_weights2//SIGLEC12-out.wgt.RDat	SIGLEC12	19	51994482	52005054	0.1169	rs2691272	2.43	rs3810114	0.144071	15.82	0.252	197	6	lasso	0.16826	2.10e-71	-0.33989	0.73394	NA	NA	NA	NA	NA
SIGLEC14-out.wgt.RDat	/u/home/t/tboltz/project-ophoff/rna_whole_blood/cts_TWAS_latest/Monocytes_weights2//SIGLEC14-out.wgt.RDat	SIGLEC14	19	52145807	52150054	0.1754	rs12459503	-2.10	rs16982907	0.098319	-13.12	-1.536	201	8	lasso	0.09575	6.39e-40	1.57820	0.11452	NA	NA	NA	NA	NA
SIGLEC5-out.wgt.RDat	/u/home/t/tboltz/project-ophoff/rna_whole_blood/cts_TWAS_latest/Monocytes_weights2//SIGLEC5-out.wgt.RDat	SIGLEC5	19	52115181	52148798	0.0328	rs12459503	-2.10	rs12459503	0.015064	-5.42	-2.098	202	18	enet	0.01545	1.28e-07	0.52543	0.59928	NA	NA	NA	NA	NA
SPACA6-out.wgt.RDat	/u/home/t/tboltz/project-ophoff/rna_whole_blood/cts_TWAS_latest/Monocytes_weights2//SPACA6-out.wgt.RDat	SPACA6	19	52192382	52215640	0.0756	rs10520481	2.23	rs2167418	0.038514	8.42	0.197	208	2	lasso	0.03545	1.72e-15	0.20167	0.84018	NA	NA	NA	NA	NA
TIMM13-out.wgt.RDat	/u/home/t/tboltz/project-ophoff/rna_whole_blood/cts_TWAS_latest/Monocytes_weights2//TIMM13-out.wgt.RDat	TIMM13	19	2425624	2427584	0.0356	rs11880582	-2.07	rs7248779	0.030300	7.44	-1.949	78	4	lasso	0.03322	1.32e-14	-1.68190	0.09259	NA	NA	NA	NA	NA
TMC4-out.wgt.RDat	/u/home/t/tboltz/project-ophoff/rna_whole_blood/cts_TWAS_latest/Monocytes_weights2//TMC4-out.wgt.RDat	TMC4	19	54663847	54676944	0.0763	rs217541	1.70	rs641738	0.064713	-10.69	0.056	61	2	lasso	0.06422	5.62e-27	-0.11466	0.90872	NA	NA	NA	NA	NA
TMEM150B-out.wgt.RDat	/u/home/t/tboltz/project-ophoff/rna_whole_blood/cts_TWAS_latest/Monocytes_weights2//TMEM150B-out.wgt.RDat	TMEM150B	19	55824170	55836709	0.0179	rs3745913	2.69	rs34356802	0.007672	-5.08	-0.326	116	4	lasso	0.01456	2.87e-07	0.64865	0.51657	NA	NA	NA	NA	NA
TMPRSS9-out.wgt.RDat	/u/home/t/tboltz/project-ophoff/rna_whole_blood/cts_TWAS_latest/Monocytes_weights2//TMPRSS9-out.wgt.RDat	TMPRSS9	19	2360237	2426237	0.0708	rs11880582	-2.07	rs735911	0.171647	17.31	-0.150	80	1	lasso	0.17150	7.10e-73	-0.15000	0.88076	NA	NA	NA	NA	NA
TNFAIP8L1-out.wgt.RDat	/u/home/t/tboltz/project-ophoff/rna_whole_blood/cts_TWAS_latest/Monocytes_weights2//TNFAIP8L1-out.wgt.RDat	TNFAIP8L1	19	4639529	4655580	0.0150	rs263063	2.52	rs11880374	0.006492	4.35	-0.860	106	3	lasso	0.00734	2.11e-04	-0.77667	0.43735	NA	NA	NA	NA	NA
TRAPPC5-out.wgt.RDat	/u/home/t/tboltz/project-ophoff/rna_whole_blood/cts_TWAS_latest/Monocytes_weights2//TRAPPC5-out.wgt.RDat	TRAPPC5	19	7745720	7752589	0.0328	rs2277991	-3.17	rs12971845	0.013260	-5.57	0.569	92	2	lasso	0.02235	2.48e-10	-1.49209	0.13567	NA	NA	NA	NA	NA
TSKS-out.wgt.RDat	/u/home/t/tboltz/project-ophoff/rna_whole_blood/cts_TWAS_latest/Monocytes_weights2//TSKS-out.wgt.RDat	TSKS	19	50243015	50266563	0.0947	rs2303758	-2.97	rs2302518	0.039812	8.39	0.809	107	22	enet	0.04160	6.35e-18	0.43623	0.66267	NA	NA	NA	NA	NA
TSSK6-out.wgt.RDat	/u/home/t/tboltz/project-ophoff/rna_whole_blood/cts_TWAS_latest/Monocytes_weights2//TSSK6-out.wgt.RDat	TSSK6	19	19623228	19626357	0.0170	rs4539728	2.73	rs4808934	0.010582	5.23	-0.667	94	3	lasso	0.00977	2.25e-05	-0.22200	0.82431	NA	NA	NA	NA	NA
TYK2-out.wgt.RDat	/u/home/t/tboltz/project-ophoff/rna_whole_blood/cts_TWAS_latest/Monocytes_weights2//TYK2-out.wgt.RDat	TYK2	19	10461206	10491248	0.0175	rs281437	1.99	rs281423	0.009551	5.15	-0.888	101	10	enet	0.01414	4.21e-07	0.03618	0.97114	NA	NA	NA	NA	NA
U2AF1L4-out.wgt.RDat	/u/home/t/tboltz/project-ophoff/rna_whole_blood/cts_TWAS_latest/Monocytes_weights2//U2AF1L4-out.wgt.RDat	U2AF1L4	19	36233366	36236346	0.0705	rs11881839	1.95	rs3848662	0.042058	8.69	-0.838	131	13	enet	0.05505	2.77e-23	-0.26539	0.79071	NA	NA	NA	NA	NA
UBA52-out.wgt.RDat	/u/home/t/tboltz/project-ophoff/rna_whole_blood/cts_TWAS_latest/Monocytes_weights2//UBA52-out.wgt.RDat	UBA52	19	18682541	18688360	0.0389	rs6511010	1.50	rs12609505	0.026268	7.05	0.685	78	3	lasso	0.02143	5.72e-10	0.43643	0.66253	NA	NA	NA	NA	NA
UBXN6-out.wgt.RDat	/u/home/t/tboltz/project-ophoff/rna_whole_blood/cts_TWAS_latest/Monocytes_weights2//UBXN6-out.wgt.RDat	UBXN6	19	4444997	4457791	0.1048	rs2261988	1.84	rs243341	0.046586	-9.22	1.176	103	20	enet	0.09579	6.16e-40	-0.59157	0.55414	NA	NA	NA	NA	NA
VN1R1-out.wgt.RDat	/u/home/t/tboltz/project-ophoff/rna_whole_blood/cts_TWAS_latest/Monocytes_weights2//VN1R1-out.wgt.RDat	VN1R1	19	57966159	57968510	0.0174	rs11878521	-2.98	rs7257644	0.014337	5.12	-1.463	215	4	lasso	0.01414	4.18e-07	-1.37908	0.16787	NA	NA	NA	NA	NA
VSTM1-out.wgt.RDat	/u/home/t/tboltz/project-ophoff/rna_whole_blood/cts_TWAS_latest/Monocytes_weights2//VSTM1-out.wgt.RDat	VSTM1	19	54544080	54567207	0.3296	rs217541	1.70	rs2433724	0.134779	-15.31	0.305	56	4	lasso	0.22446	1.02e-97	0.05916	0.95282	NA	NA	NA	NA	NA
XAB2-out.wgt.RDat	/u/home/t/tboltz/project-ophoff/rna_whole_blood/cts_TWAS_latest/Monocytes_weights2//XAB2-out.wgt.RDat	XAB2	19	7684412	7694431	0.0325	rs2277991	-3.17	rs4804217	0.003245	5.32	-1.456	117	18	enet	0.02366	7.56e-11	-0.94343	0.34546	NA	NA	NA	NA	NA
YIF1B-out.wgt.RDat	/u/home/t/tboltz/project-ophoff/rna_whole_blood/cts_TWAS_latest/Monocytes_weights2//YIF1B-out.wgt.RDat	YIF1B	19	38794199	38807913	0.0779	rs1725494	2.09	rs3843754	0.102245	13.43	-0.556	160	10	lasso	0.10674	1.57e-44	-0.70434	0.48122	NA	NA	NA	NA	NA
YJU2B-out.wgt.RDat	/u/home/t/tboltz/project-ophoff/rna_whole_blood/cts_TWAS_latest/Monocytes_weights2//YJU2B-out.wgt.RDat	YJU2B	19	13842575	13874110	0.0149	rs16979193	4.38	rs410359	0.009281	-4.64	1.250	67	14	enet	0.00629	5.62e-04	-0.85312	0.39359	NA	NA	NA	NA	NA
YJU2-out.wgt.RDat	/u/home/t/tboltz/project-ophoff/rna_whole_blood/cts_TWAS_latest/Monocytes_weights2//YJU2-out.wgt.RDat	YJU2	19	4247078	4269085	0.0261	rs11671605	1.77	rs4740	0.005956	-4.57	-0.236	92	16	enet	0.01161	4.18e-06	0.12686	0.89905	NA	NA	NA	NA	NA
ZBTB7A-out.wgt.RDat	/u/home/t/tboltz/project-ophoff/rna_whole_blood/cts_TWAS_latest/Monocytes_weights2//ZBTB7A-out.wgt.RDat	ZBTB7A	19	4043302	4066897	0.0256	rs740873	-1.79	rs10402864	0.017804	5.70	-0.331	97	5	lasso	0.01571	1.01e-07	-0.24147	0.80919	NA	NA	NA	NA	NA
ZFP14-out.wgt.RDat	/u/home/t/tboltz/project-ophoff/rna_whole_blood/cts_TWAS_latest/Monocytes_weights2//ZFP14-out.wgt.RDat	ZFP14	19	36825356	36870103	0.0585	rs526426	-2.25	rs3810449	0.013402	5.18	-1.143	139	19	enet	0.01977	2.56e-09	-1.33695	0.18124	NA	NA	NA	NA	NA
ZFP28-out.wgt.RDat	/u/home/t/tboltz/project-ophoff/rna_whole_blood/cts_TWAS_latest/Monocytes_weights2//ZFP28-out.wgt.RDat	ZFP28	19	57050318	57068177	0.0430	rs6509989	2.30	rs4239476	0.056641	-10.04	-2.098	113	5	lasso	0.05812	1.62e-24	2.08880	0.03673	0.000	0.957	0	0.001	0.042
ZFP30-out.wgt.RDat	/u/home/t/tboltz/project-ophoff/rna_whole_blood/cts_TWAS_latest/Monocytes_weights2//ZFP30-out.wgt.RDat	ZFP30	19	38104651	38183238	0.0162	rs958305	2.10	rs7245957	0.010146	-5.07	0.436	128	128	blup	0.01178	3.60e-06	-1.02552	0.30512	NA	NA	NA	NA	NA
ZFP82-out.wgt.RDat	/u/home/t/tboltz/project-ophoff/rna_whole_blood/cts_TWAS_latest/Monocytes_weights2//ZFP82-out.wgt.RDat	ZFP82	19	36874023	36909546	0.1746	rs12984401	1.66	rs2070132	0.045700	8.96	-0.263	135	30	enet	0.06779	2.03e-28	0.16291	0.87059	NA	NA	NA	NA	NA
ZIK1-out.wgt.RDat	/u/home/t/tboltz/project-ophoff/rna_whole_blood/cts_TWAS_latest/Monocytes_weights2//ZIK1-out.wgt.RDat	ZIK1	19	58089825	58105258	0.0141	rs11878521	-2.98	rs10414608	0.011834	-4.90	-0.465	213	5	enet	0.00936	3.29e-05	-0.08677	0.93085	NA	NA	NA	NA	NA
ZNF100-out.wgt.RDat	/u/home/t/tboltz/project-ophoff/rna_whole_blood/cts_TWAS_latest/Monocytes_weights2//ZNF100-out.wgt.RDat	ZNF100	19	21905574	21950381	0.2534	rs4808279	2.50	rs2435039	0.226950	19.86	-0.498	132	36	enet	0.40550	1.35e-197	-0.49319	0.62188	NA	NA	NA	NA	NA
ZNF132-out.wgt.RDat	/u/home/t/tboltz/project-ophoff/rna_whole_blood/cts_TWAS_latest/Monocytes_weights2//ZNF132-out.wgt.RDat	ZNF132	19	58944182	58951520	0.1984	rs11671477	-2.38	rs1051500	0.217963	-19.50	0.140	117	26	enet	0.26618	1.66e-118	-0.26153	0.79369	NA	NA	NA	NA	NA
ZNF135-out.wgt.RDat	/u/home/t/tboltz/project-ophoff/rna_whole_blood/cts_TWAS_latest/Monocytes_weights2//ZNF135-out.wgt.RDat	ZNF135	19	58570608	58597677	0.0648	rs11878521	-2.98	rs2288274	0.028371	7.18	-1.826	214	18	enet	0.03100	9.85e-14	-1.71098	0.08708	NA	NA	NA	NA	NA
ZNF146-out.wgt.RDat	/u/home/t/tboltz/project-ophoff/rna_whole_blood/cts_TWAS_latest/Monocytes_weights2//ZNF146-out.wgt.RDat	ZNF146	19	36705505	36729676	0.0130	rs11881839	1.95	rs7250448	0.003842	-3.88	-0.270	141	26	enet	0.00697	2.99e-04	-0.35117	0.72546	NA	NA	NA	NA	NA
ZNF154-out.wgt.RDat	/u/home/t/tboltz/project-ophoff/rna_whole_blood/cts_TWAS_latest/Monocytes_weights2//ZNF154-out.wgt.RDat	ZNF154	19	58208736	58220562	0.1276	rs11878521	-2.98	rs4801515	0.026096	6.95	-2.360	211	81	enet	0.05738	3.23e-24	-1.31808	0.18748	NA	NA	NA	NA	NA
ZNF155-out.wgt.RDat	/u/home/t/tboltz/project-ophoff/rna_whole_blood/cts_TWAS_latest/Monocytes_weights2//ZNF155-out.wgt.RDat	ZNF155	19	44472015	44502478	0.1000	rs10416702	3.69	rs16978732	0.042349	9.43	0.386	217	31	enet	0.08650	4.42e-36	0.27154	0.78598	NA	NA	NA	NA	NA
ZNF175-out.wgt.RDat	/u/home/t/tboltz/project-ophoff/rna_whole_blood/cts_TWAS_latest/Monocytes_weights2//ZNF175-out.wgt.RDat	ZNF175	19	52074537	52095763	0.0343	rs2691272	2.43	rs3752129	0.030602	-7.65	-0.080	206	3	lasso	0.02978	2.98e-13	0.18038	0.85685	NA	NA	NA	NA	NA
ZNF181-out.wgt.RDat	/u/home/t/tboltz/project-ophoff/rna_whole_blood/cts_TWAS_latest/Monocytes_weights2//ZNF181-out.wgt.RDat	ZNF181	19	35225061	35236283	0.0203	rs2032828	3.04	rs8110196	0.010667	-4.60	0.746	79	79	blup	0.01672	4.03e-08	-1.35639	0.17497	NA	NA	NA	NA	NA
ZNF208-out.wgt.RDat	/u/home/t/tboltz/project-ophoff/rna_whole_blood/cts_TWAS_latest/Monocytes_weights2//ZNF208-out.wgt.RDat	ZNF208	19	22115761	22193751	0.0322	rs4808279	2.50	rs4808279	0.003516	4.49	2.505	122	11	enet	0.01885	5.90e-09	0.48218	0.62967	NA	NA	NA	NA	NA
ZNF221-out.wgt.RDat	/u/home/t/tboltz/project-ophoff/rna_whole_blood/cts_TWAS_latest/Monocytes_weights2//ZNF221-out.wgt.RDat	ZNF221	19	44455376	44471861	0.0180	rs10416702	3.69	rs452238	0.016575	-5.77	0.810	204	5	enet	0.01623	6.28e-08	-1.35329	0.17596	NA	NA	NA	NA	NA
ZNF223-out.wgt.RDat	/u/home/t/tboltz/project-ophoff/rna_whole_blood/cts_TWAS_latest/Monocytes_weights2//ZNF223-out.wgt.RDat	ZNF223	19	44555521	44572152	0.0153	rs10416702	3.69	rs7255512	0.006535	4.90	-0.640	229	16	enet	0.00760	1.66e-04	-0.67540	0.49942	NA	NA	NA	NA	NA
ZNF229-out.wgt.RDat	/u/home/t/tboltz/project-ophoff/rna_whole_blood/cts_TWAS_latest/Monocytes_weights2//ZNF229-out.wgt.RDat	ZNF229	19	44921686	44952766	0.0239	rs10416702	3.69	rs2686768	0.008514	4.94	0.427	205	205	blup	0.00501	1.86e-03	-0.23673	0.81286	NA	NA	NA	NA	NA
ZNF230-out.wgt.RDat	/u/home/t/tboltz/project-ophoff/rna_whole_blood/cts_TWAS_latest/Monocytes_weights2//ZNF230-out.wgt.RDat	ZNF230	19	44507110	44518076	0.0208	rs10416702	3.69	rs6509137	0.021275	-6.31	0.488	226	8	lasso	0.01910	4.68e-09	-0.44676	0.65505	NA	NA	NA	NA	NA
ZNF257-out.wgt.RDat	/u/home/t/tboltz/project-ophoff/rna_whole_blood/cts_TWAS_latest/Monocytes_weights2//ZNF257-out.wgt.RDat	ZNF257	19	22235233	22274282	0.1417	rs4808279	2.50	rs7253490	0.129593	15.05	-1.107	125	11	lasso	0.15983	1.30e-67	-1.57536	0.11517	NA	NA	NA	NA	NA
ZNF266-out.wgt.RDat	/u/home/t/tboltz/project-ophoff/rna_whole_blood/cts_TWAS_latest/Monocytes_weights2//ZNF266-out.wgt.RDat	ZNF266	19	9523138	9546247	0.1926	rs2341321	3.46	rs7257650	0.384037	-25.89	-0.680	170	9	lasso	0.39142	8.36e-189	0.78737	0.43106	NA	NA	NA	NA	NA
ZNF302-out.wgt.RDat	/u/home/t/tboltz/project-ophoff/rna_whole_blood/cts_TWAS_latest/Monocytes_weights2//ZNF302-out.wgt.RDat	ZNF302	19	35168545	35177302	0.0537	rs2032828	3.04	rs8112457	0.014032	-5.59	-0.921	78	78	blup	0.02104	8.12e-10	-0.60915	0.54243	NA	NA	NA	NA	NA
ZNF304-out.wgt.RDat	/u/home/t/tboltz/project-ophoff/rna_whole_blood/cts_TWAS_latest/Monocytes_weights2//ZNF304-out.wgt.RDat	ZNF304	19	57862676	57871266	0.0308	rs11878521	-2.98	rs8099984	0.012210	-5.74	-0.528	209	9	enet	0.01943	3.49e-09	0.62188	0.53402	NA	NA	NA	NA	NA
ZNF320-out.wgt.RDat	/u/home/t/tboltz/project-ophoff/rna_whole_blood/cts_TWAS_latest/Monocytes_weights2//ZNF320-out.wgt.RDat	ZNF320	19	53364105	53400946	0.0218	rs8102939	-2.81	rs6509701	0.015694	5.65	0.252	114	1	lasso	0.01210	2.69e-06	0.25200	0.80104	NA	NA	NA	NA	NA
ZNF331-out.wgt.RDat	/u/home/t/tboltz/project-ophoff/rna_whole_blood/cts_TWAS_latest/Monocytes_weights2//ZNF331-out.wgt.RDat	ZNF331	19	54022782	54083523	0.0210	rs7253832	2.37	rs1284520	0.020410	-6.08	-0.683	86	2	lasso	0.01841	8.79e-09	0.66285	0.50743	NA	NA	NA	NA	NA
ZNF333-out.wgt.RDat	/u/home/t/tboltz/project-ophoff/rna_whole_blood/cts_TWAS_latest/Monocytes_weights2//ZNF333-out.wgt.RDat	ZNF333	19	14800861	14844558	0.1247	rs726788	2.63	rs11085903	0.051461	-9.57	-1.514	111	26	enet	0.09805	7.02e-41	0.34741	0.72829	NA	NA	NA	NA	NA
ZNF347-out.wgt.RDat	/u/home/t/tboltz/project-ophoff/rna_whole_blood/cts_TWAS_latest/Monocytes_weights2//ZNF347-out.wgt.RDat	ZNF347	19	53627326	53662313	0.0219	rs8102939	-2.81	rs12971799	0.017827	-5.70	-0.135	85	5	lasso	0.01697	3.24e-08	0.64975	0.51586	NA	NA	NA	NA	NA
ZNF418-out.wgt.RDat	/u/home/t/tboltz/project-ophoff/rna_whole_blood/cts_TWAS_latest/Monocytes_weights2//ZNF418-out.wgt.RDat	ZNF418	19	58433253	58446761	0.0372	rs11878521	-2.98	rs9304810	0.008763	4.72	-0.769	234	4	lasso	0.01409	4.39e-07	-0.53064	0.59567	NA	NA	NA	NA	NA
ZNF429-out.wgt.RDat	/u/home/t/tboltz/project-ophoff/rna_whole_blood/cts_TWAS_latest/Monocytes_weights2//ZNF429-out.wgt.RDat	ZNF429	19	21679485	21739072	0.0167	rs4808279	2.50	rs4808279	0.013801	-5.07	2.505	145	21	enet	0.01323	9.56e-07	-1.41843	0.15607	NA	NA	NA	NA	NA
ZNF430-out.wgt.RDat	/u/home/t/tboltz/project-ophoff/rna_whole_blood/cts_TWAS_latest/Monocytes_weights2//ZNF430-out.wgt.RDat	ZNF430	19	21203441	21242856	0.0128	rs627522	-1.91	rs11085424	-0.000319	2.82	-0.324	109	109	blup	0.00256	1.98e-02	-0.66658	0.50504	NA	NA	NA	NA	NA
ZNF443-out.wgt.RDat	/u/home/t/tboltz/project-ophoff/rna_whole_blood/cts_TWAS_latest/Monocytes_weights2//ZNF443-out.wgt.RDat	ZNF443	19	12540521	12551835	0.0398	rs6511789	1.83	rs11880558	0.029667	-7.46	0.140	133	8	lasso	0.02822	1.22e-12	-0.34751	0.72821	NA	NA	NA	NA	NA
ZNF461-out.wgt.RDat	/u/home/t/tboltz/project-ophoff/rna_whole_blood/cts_TWAS_latest/Monocytes_weights2//ZNF461-out.wgt.RDat	ZNF461	19	37127521	37157755	0.0221	rs10424841	1.79	rs3745779	0.008200	-4.19	-0.966	164	164	blup	0.01009	1.69e-05	1.51817	0.12897	NA	NA	NA	NA	NA
ZNF468-out.wgt.RDat	/u/home/t/tboltz/project-ophoff/rna_whole_blood/cts_TWAS_latest/Monocytes_weights2//ZNF468-out.wgt.RDat	ZNF468	19	53341264	53360902	0.0222	rs8102939	-2.81	rs7247271	0.015167	5.25	1.020	118	2	lasso	0.01376	5.93e-07	1.02001	0.30772	NA	NA	NA	NA	NA
ZNF470-out.wgt.RDat	/u/home/t/tboltz/project-ophoff/rna_whole_blood/cts_TWAS_latest/Monocytes_weights2//ZNF470-out.wgt.RDat	ZNF470	19	57078838	57100279	0.0368	rs6509989	2.30	rs4239476	0.040516	-8.54	-2.098	117	4	lasso	0.04062	1.56e-17	2.02167	0.04321	0.000	0.957	0	0.001	0.041
ZNF471-out.wgt.RDat	/u/home/t/tboltz/project-ophoff/rna_whole_blood/cts_TWAS_latest/Monocytes_weights2//ZNF471-out.wgt.RDat	ZNF471	19	57019220	57041590	0.0222	rs6509989	2.30	rs9749084	0.005800	4.51	-0.630	113	113	blup	0.01387	5.34e-07	0.73856	0.46018	NA	NA	NA	NA	NA
ZNF486-out.wgt.RDat	/u/home/t/tboltz/project-ophoff/rna_whole_blood/cts_TWAS_latest/Monocytes_weights2//ZNF486-out.wgt.RDat	ZNF486	19	20278024	20311297	0.0414	rs10425448	-2.39	rs11085307	0.029159	7.35	0.882	100	5	lasso	0.03783	1.98e-16	0.38669	0.69899	NA	NA	NA	NA	NA
ZNF491-out.wgt.RDat	/u/home/t/tboltz/project-ophoff/rna_whole_blood/cts_TWAS_latest/Monocytes_weights2//ZNF491-out.wgt.RDat	ZNF491	19	11908483	11920437	0.0151	rs17638629	2.62	rs7251216	0.011215	4.86	0.110	148	2	lasso	0.00985	2.09e-05	0.22731	0.82019	NA	NA	NA	NA	NA
ZNF492-out.wgt.RDat	/u/home/t/tboltz/project-ophoff/rna_whole_blood/cts_TWAS_latest/Monocytes_weights2//ZNF492-out.wgt.RDat	ZNF492	19	22817127	22850473	0.0700	rs1216105	1.94	rs6511383	0.073831	-11.58	-0.716	74	1	lasso	0.07292	1.66e-30	0.71600	0.47399	NA	NA	NA	NA	NA
ZNF493-out.wgt.RDat	/u/home/t/tboltz/project-ophoff/rna_whole_blood/cts_TWAS_latest/Monocytes_weights2//ZNF493-out.wgt.RDat	ZNF493	19	21579922	21610375	0.1913	rs4808279	2.50	rs1781873	0.087638	12.59	-1.884	140	39	enet	0.16346	3.05e-69	0.09210	0.92662	NA	NA	NA	NA	NA
ZNF506-out.wgt.RDat	/u/home/t/tboltz/project-ophoff/rna_whole_blood/cts_TWAS_latest/Monocytes_weights2//ZNF506-out.wgt.RDat	ZNF506	19	19896649	19932560	0.0438	rs4539728	2.73	rs16996360	0.039919	8.53	-1.438	106	5	lasso	0.03839	1.19e-16	-1.35043	0.17688	NA	NA	NA	NA	NA
ZNF544-out.wgt.RDat	/u/home/t/tboltz/project-ophoff/rna_whole_blood/cts_TWAS_latest/Monocytes_weights2//ZNF544-out.wgt.RDat	ZNF544	19	58739961	58788861	0.0284	rs11878521	-2.98	rs260503	0.026062	7.23	1.743	151	151	blup	0.02524	1.81e-11	1.70063	0.08901	NA	NA	NA	NA	NA
ZNF550-out.wgt.RDat	/u/home/t/tboltz/project-ophoff/rna_whole_blood/cts_TWAS_latest/Monocytes_weights2//ZNF550-out.wgt.RDat	ZNF550	19	58046626	58071231	0.0394	rs11878521	-2.98	rs3746222	0.027946	7.20	-2.302	219	2	lasso	0.02647	5.93e-12	-2.17450	0.02967	0.000	0.930	0	0.003	0.067
ZNF552-out.wgt.RDat	/u/home/t/tboltz/project-ophoff/rna_whole_blood/cts_TWAS_latest/Monocytes_weights2//ZNF552-out.wgt.RDat	ZNF552	19	58315210	58326281	0.0407	rs11878521	-2.98	rs2285615	0.034228	7.88	-1.594	234	7	lasso	0.03153	6.07e-14	-1.65065	0.09881	NA	NA	NA	NA	NA
ZNF554-out.wgt.RDat	/u/home/t/tboltz/project-ophoff/rna_whole_blood/cts_TWAS_latest/Monocytes_weights2//ZNF554-out.wgt.RDat	ZNF554	19	2819867	2836733	0.0246	rs12610898	3.60	rs759072	0.019009	5.84	1.206	80	1	lasso	0.01858	7.48e-09	1.20600	0.22782	NA	NA	NA	NA	NA
ZNF557-out.wgt.RDat	/u/home/t/tboltz/project-ophoff/rna_whole_blood/cts_TWAS_latest/Monocytes_weights2//ZNF557-out.wgt.RDat	ZNF557	19	7069715	7087979	0.0238	rs10426094	2.43	rs1466715	0.010216	-4.43	0.213	127	10	lasso	0.01084	8.51e-06	-0.30323	0.76171	NA	NA	NA	NA	NA
ZNF558-out.wgt.RDat	/u/home/t/tboltz/project-ophoff/rna_whole_blood/cts_TWAS_latest/Monocytes_weights2//ZNF558-out.wgt.RDat	ZNF558	19	8916847	8942990	0.0327	rs2341321	3.46	rs3752140	0.004454	4.08	0.390	169	169	blup	0.01180	3.53e-06	0.61168	0.54075	NA	NA	NA	NA	NA
ZNF559-out.wgt.RDat	/u/home/t/tboltz/project-ophoff/rna_whole_blood/cts_TWAS_latest/Monocytes_weights2//ZNF559-out.wgt.RDat	ZNF559	19	9434449	9461838	0.0198	rs2341321	3.46	rs10745023	0.011546	4.98	1.270	176	176	blup	0.00970	2.41e-05	0.41406	0.67883	NA	NA	NA	NA	NA
ZNF568-out.wgt.RDat	/u/home/t/tboltz/project-ophoff/rna_whole_blood/cts_TWAS_latest/Monocytes_weights2//ZNF568-out.wgt.RDat	ZNF568	19	37407232	37488834	0.0161	rs10406612	1.94	rs1644666	0.016836	-6.17	0.094	187	14	enet	0.01314	1.04e-06	-0.03938	0.96859	NA	NA	NA	NA	NA
ZNF584-out.wgt.RDat	/u/home/t/tboltz/project-ophoff/rna_whole_blood/cts_TWAS_latest/Monocytes_weights2//ZNF584-out.wgt.RDat	ZNF584	19	58912872	58929694	0.0229	rs11671477	-2.38	rs11084543	0.015517	-6.16	0.142	123	8	enet	0.01654	4.78e-08	-0.17596	0.86032	NA	NA	NA	NA	NA
ZNF585B-out.wgt.RDat	/u/home/t/tboltz/project-ophoff/rna_whole_blood/cts_TWAS_latest/Monocytes_weights2//ZNF585B-out.wgt.RDat	ZNF585B	19	37672482	37709055	0.0155	rs958305	2.10	rs10419174	0.010258	5.58	1.779	142	142	blup	0.01310	1.08e-06	1.50903	0.13129	NA	NA	NA	NA	NA
ZNF586-out.wgt.RDat	/u/home/t/tboltz/project-ophoff/rna_whole_blood/cts_TWAS_latest/Monocytes_weights2//ZNF586-out.wgt.RDat	ZNF586	19	58281024	58331307	0.0398	rs11878521	-2.98	rs2303756	0.012718	6.64	0.787	239	5	lasso	0.02539	1.58e-11	1.91576	0.05540	NA	NA	NA	NA	NA
ZNF606-out.wgt.RDat	/u/home/t/tboltz/project-ophoff/rna_whole_blood/cts_TWAS_latest/Monocytes_weights2//ZNF606-out.wgt.RDat	ZNF606	19	58488422	58514717	0.0151	rs11878521	-2.98	rs9304811	0.006741	-4.68	0.493	220	4	lasso	0.01092	7.89e-06	-0.52978	0.59626	NA	NA	NA	NA	NA
ZNF626-out.wgt.RDat	/u/home/t/tboltz/project-ophoff/rna_whole_blood/cts_TWAS_latest/Monocytes_weights2//ZNF626-out.wgt.RDat	ZNF626	19	20802746	20844402	0.0694	rs12462067	1.70	rs7251507	0.013696	5.54	-1.130	85	29	enet	0.03278	1.96e-14	0.00601	0.99520	NA	NA	NA	NA	NA
ZNF667-out.wgt.RDat	/u/home/t/tboltz/project-ophoff/rna_whole_blood/cts_TWAS_latest/Monocytes_weights2//ZNF667-out.wgt.RDat	ZNF667	19	56950695	56989434	0.0201	rs6509989	2.30	rs10412218	0.011256	-5.50	-2.052	134	2	lasso	0.00928	3.54e-05	1.85789	0.06318	NA	NA	NA	NA	NA
ZNF66-out.wgt.RDat	/u/home/t/tboltz/project-ophoff/rna_whole_blood/cts_TWAS_latest/Monocytes_weights2//ZNF66-out.wgt.RDat	ZNF66	19	20959111	20992801	0.2321	rs1781873	-1.88	rs10407397	0.133746	-15.27	0.729	94	27	enet	0.18675	7.26e-80	0.29449	0.76838	NA	NA	NA	NA	NA
ZNF677-out.wgt.RDat	/u/home/t/tboltz/project-ophoff/rna_whole_blood/cts_TWAS_latest/Monocytes_weights2//ZNF677-out.wgt.RDat	ZNF677	19	53738635	53758151	0.0570	rs8102939	-2.81	rs10407424	0.025814	-6.80	-0.715	87	5	lasso	0.03848	1.10e-16	0.39554	0.69244	NA	NA	NA	NA	NA
ZNF682-out.wgt.RDat	/u/home/t/tboltz/project-ophoff/rna_whole_blood/cts_TWAS_latest/Monocytes_weights2//ZNF682-out.wgt.RDat	ZNF682	19	20107868	20150314	0.0206	rs10425448	-2.39	rs11085307	0.015295	5.77	0.882	106	18	enet	0.01695	3.29e-08	0.26430	0.79155	NA	NA	NA	NA	NA
ZNF69-out.wgt.RDat	/u/home/t/tboltz/project-ophoff/rna_whole_blood/cts_TWAS_latest/Monocytes_weights2//ZNF69-out.wgt.RDat	ZNF69	19	11998598	12025144	0.0380	rs17638629	2.80	rs7248526	0.010708	-5.36	-1.075	138	17	enet	0.01412	4.26e-07	0.60241	0.54690	NA	NA	NA	NA	NA
ZNF701-out.wgt.RDat	/u/home/t/tboltz/project-ophoff/rna_whole_blood/cts_TWAS_latest/Monocytes_weights2//ZNF701-out.wgt.RDat	ZNF701	19	53058711	53090427	0.1511	rs8102939	-2.81	rs12327640	0.025642	-8.13	1.131	127	7	lasso	0.08367	6.53e-35	-1.86452	0.06225	NA	NA	NA	NA	NA
ZNF708-out.wgt.RDat	/u/home/t/tboltz/project-ophoff/rna_whole_blood/cts_TWAS_latest/Monocytes_weights2//ZNF708-out.wgt.RDat	ZNF708	19	21473963	21512227	0.2342	rs4808279	2.50	rs279807	0.085549	12.36	-1.699	130	7	lasso	0.17699	2.25e-75	-0.08664	0.93096	NA	NA	NA	NA	NA
ZNF714-out.wgt.RDat	/u/home/t/tboltz/project-ophoff/rna_whole_blood/cts_TWAS_latest/Monocytes_weights2//ZNF714-out.wgt.RDat	ZNF714	19	21264966	21308073	0.0121	rs4808279	2.50	rs8112216	0.009056	4.97	-0.218	113	20	enet	0.01120	6.09e-06	-0.45780	0.64710	NA	NA	NA	NA	NA
ZNF737-out.wgt.RDat	/u/home/t/tboltz/project-ophoff/rna_whole_blood/cts_TWAS_latest/Monocytes_weights2//ZNF737-out.wgt.RDat	ZNF737	19	20718632	20748615	0.2268	rs12462067	1.70	rs10413625	0.034678	7.86	0.491	77	5	lasso	0.08515	1.60e-35	0.12505	0.90048	NA	NA	NA	NA	NA
ZNF738-out.wgt.RDat	/u/home/t/tboltz/project-ophoff/rna_whole_blood/cts_TWAS_latest/Monocytes_weights2//ZNF738-out.wgt.RDat	ZNF738	19	21541733	21562104	0.1267	rs4808279	2.50	rs4808279	0.005907	4.90	2.505	138	27	enet	0.03807	1.59e-16	1.90851	0.05632	NA	NA	NA	NA	NA
ZNF763-out.wgt.RDat	/u/home/t/tboltz/project-ophoff/rna_whole_blood/cts_TWAS_latest/Monocytes_weights2//ZNF763-out.wgt.RDat	ZNF763	19	12075853	12091432	0.0371	rs17638629	2.42	rs4081726	0.053535	-9.92	0.495	149	5	lasso	0.05378	8.98e-23	-0.60939	0.54227	NA	NA	NA	NA	NA
ZNF772-out.wgt.RDat	/u/home/t/tboltz/project-ophoff/rna_whole_blood/cts_TWAS_latest/Monocytes_weights2//ZNF772-out.wgt.RDat	ZNF772	19	57978032	57988938	0.0865	rs11878521	-2.98	rs8113039	0.073744	12.51	1.304	216	4	lasso	0.11716	5.89e-49	0.68321	0.49447	NA	NA	NA	NA	NA
ZNF773-out.wgt.RDat	/u/home/t/tboltz/project-ophoff/rna_whole_blood/cts_TWAS_latest/Monocytes_weights2//ZNF773-out.wgt.RDat	ZNF773	19	58011284	58029772	0.0381	rs11878521	-2.98	rs12980664	0.037827	-8.27	1.227	217	217	blup	0.03509	2.41e-15	-0.64100	0.52153	NA	NA	NA	NA	NA
ZNF780A-out.wgt.RDat	/u/home/t/tboltz/project-ophoff/rna_whole_blood/cts_TWAS_latest/Monocytes_weights2//ZNF780A-out.wgt.RDat	ZNF780A	19	40575060	40596845	0.0199	rs11667879	2.29	rs337799	0.017902	-5.69	-0.283	138	3	lasso	0.01687	3.54e-08	0.40150	0.68805	NA	NA	NA	NA	NA
ZNF790-out.wgt.RDat	/u/home/t/tboltz/project-ophoff/rna_whole_blood/cts_TWAS_latest/Monocytes_weights2//ZNF790-out.wgt.RDat	ZNF790	19	37308331	37341689	0.0291	rs10406612	1.94	rs2385797	0.013936	5.28	0.595	174	15	enet	0.00982	2.15e-05	-0.26134	0.79383	NA	NA	NA	NA	NA
ZNF793-out.wgt.RDat	/u/home/t/tboltz/project-ophoff/rna_whole_blood/cts_TWAS_latest/Monocytes_weights2//ZNF793-out.wgt.RDat	ZNF793	19	37997842	38039664	0.0388	rs958305	2.10	rs4452075	0.053483	9.82	1.797	133	7	lasso	0.05302	1.80e-22	1.86566	0.06209	NA	NA	NA	NA	NA
ZNF805-out.wgt.RDat	/u/home/t/tboltz/project-ophoff/rna_whole_blood/cts_TWAS_latest/Monocytes_weights2//ZNF805-out.wgt.RDat	ZNF805	19	57752001	57774096	0.0234	rs11878521	-2.98	rs10418480	0.022879	6.57	-1.284	200	6	lasso	0.01886	5.84e-09	-1.17387	0.24045	NA	NA	NA	NA	NA
ZNF814-out.wgt.RDat	/u/home/t/tboltz/project-ophoff/rna_whole_blood/cts_TWAS_latest/Monocytes_weights2//ZNF814-out.wgt.RDat	ZNF814	19	58360100	58400442	0.0249	rs11878521	-2.98	rs9749314	0.016918	-6.00	-2.295	237	5	lasso	0.01388	5.30e-07	2.23649	0.02532	0.001	0.945	0	0.003	0.052
ZNF835-out.wgt.RDat	/u/home/t/tboltz/project-ophoff/rna_whole_blood/cts_TWAS_latest/Monocytes_weights2//ZNF835-out.wgt.RDat	ZNF835	19	57173349	57183151	0.0431	rs6509989	2.30	rs4239476	0.013214	-6.62	-2.098	125	14	enet	0.03829	1.30e-16	0.83158	0.40565	NA	NA	NA	NA	NA
ZNF83-out.wgt.RDat	/u/home/t/tboltz/project-ophoff/rna_whole_blood/cts_TWAS_latest/Monocytes_weights2//ZNF83-out.wgt.RDat	ZNF83	19	53097314	53193749	0.1480	rs8102939	-2.81	rs10401904	0.078315	-11.71	0.603	144	22	enet	0.10276	7.40e-43	-1.10558	0.26891	NA	NA	NA	NA	NA
ZNF85-out.wgt.RDat	/u/home/t/tboltz/project-ophoff/rna_whole_blood/cts_TWAS_latest/Monocytes_weights2//ZNF85-out.wgt.RDat	ZNF85	19	21106029	21133503	0.0351	rs627522	-1.91	rs8106633	0.017384	5.79	-0.504	99	99	blup	0.01655	4.73e-08	0.13526	0.89241	NA	NA	NA	NA	NA
ZNF875-out.wgt.RDat	/u/home/t/tboltz/project-ophoff/rna_whole_blood/cts_TWAS_latest/Monocytes_weights2//ZNF875-out.wgt.RDat	ZNF875	19	37803740	37860267	0.0402	rs958305	2.10	rs12462708	0.036609	-8.17	-1.539	155	3	lasso	0.03450	4.11e-15	1.47015	0.14152	NA	NA	NA	NA	NA
ZNF888-out.wgt.RDat	/u/home/t/tboltz/project-ophoff/rna_whole_blood/cts_TWAS_latest/Monocytes_weights2//ZNF888-out.wgt.RDat	ZNF888	19	53407671	53426734	0.0302	rs8102939	-2.81	rs7251313	0.020107	-6.11	0.068	105	3	lasso	0.01892	5.54e-09	-0.21020	0.83351	NA	NA	NA	NA	NA
ZNF8-out.wgt.RDat	/u/home/t/tboltz/project-ophoff/rna_whole_blood/cts_TWAS_latest/Monocytes_weights2//ZNF8-out.wgt.RDat	ZNF8	19	58790322	58814157	0.0416	rs11671477	-2.38	rs11666156	0.025849	7.65	-2.272	138	6	lasso	0.03077	1.21e-13	-2.05463	0.03991	0.000	0.933	0	0.001	0.066
ZNF90-out.wgt.RDat	/u/home/t/tboltz/project-ophoff/rna_whole_blood/cts_TWAS_latest/Monocytes_weights2//ZNF90-out.wgt.RDat	ZNF90	19	20188804	20237885	0.0257	rs10425448	-2.39	rs11085307	0.021883	6.49	0.882	105	105	blup	0.02240	2.36e-10	-0.11964	0.90477	NA	NA	NA	NA	NA
ZNF91-out.wgt.RDat	/u/home/t/tboltz/project-ophoff/rna_whole_blood/cts_TWAS_latest/Monocytes_weights2//ZNF91-out.wgt.RDat	ZNF91	19	23487794	23578273	0.0201	rs4932926	1.41	rs8101097	0.007206	5.31	-0.300	60	60	blup	0.01342	8.04e-07	0.55273	0.58045	NA	NA	NA	NA	NA
ZSCAN18-out.wgt.RDat	/u/home/t/tboltz/project-ophoff/rna_whole_blood/cts_TWAS_latest/Monocytes_weights2//ZSCAN18-out.wgt.RDat	ZSCAN18	19	58595206	58629794	0.0519	rs11878521	-2.98	rs2052735	0.024132	-6.80	0.353	204	204	blup	0.03011	2.21e-13	0.11540	0.90813	NA	NA	NA	NA	NA
PANEL	FILE	ID	CHR	P0	P1	HSQ	BEST.GWAS.ID	BEST.GWAS.Z	EQTL.ID	EQTL.R2	EQTL.Z	EQTL.GWAS.Z	NSNP	NWGT	MODEL	MODELCV.R2	MODELCV.PV	TWAS.Z	TWAS.P	COLOC.PP0	COLOC.PP1	COLOC.PP2	COLOC.PP3	COLOC.PP4
ABCD3-out.wgt.RDat	/u/home/t/tboltz/project-ophoff/rna_whole_blood/cts_TWAS_latest/Monocytes_weights2//ABCD3-out.wgt.RDat	ABCD3	1	9.49e+07	9.50e+07	0.02743	rs859063	-2.460	rs4148056	0.029994	7.44	-1.04500	201	8	enet	0.02712	3.31e-12	-1.102079	0.27043	NA	NA	NA	NA	NA
ACADM-out.wgt.RDat	/u/home/t/tboltz/project-ophoff/rna_whole_blood/cts_TWAS_latest/Monocytes_weights2//ACADM-out.wgt.RDat	ACADM	1	7.62e+07	7.63e+07	0.04236	rs4949682	-2.869	rs1146603	0.023232	-6.60	-0.72200	276	8	lasso	0.03436	4.66e-15	0.633238	0.52658	NA	NA	NA	NA	NA
ACKR1-out.wgt.RDat	/u/home/t/tboltz/project-ophoff/rna_whole_blood/cts_TWAS_latest/Monocytes_weights2//ACKR1-out.wgt.RDat	ACKR1	1	1.59e+08	1.59e+08	0.02088	rs856090	-2.428	rs2249866	0.008468	4.57	1.23500	222	27	enet	0.01096	7.62e-06	0.653911	0.51317	NA	NA	NA	NA	NA
ACP6-out.wgt.RDat	/u/home/t/tboltz/project-ophoff/rna_whole_blood/cts_TWAS_latest/Monocytes_weights2//ACP6-out.wgt.RDat	ACP6	1	1.47e+08	1.47e+08	0.06762	rs7520661	2.938	rs12119079	0.029951	-7.35	-0.80200	207	4	lasso	0.02769	1.98e-12	0.593531	0.55283	NA	NA	NA	NA	NA
ADAM15-out.wgt.RDat	/u/home/t/tboltz/project-ophoff/rna_whole_blood/cts_TWAS_latest/Monocytes_weights2//ADAM15-out.wgt.RDat	ADAM15	1	1.55e+08	1.55e+08	0.11641	rs3766923	1.909	rs35902694	0.040167	9.20	-1.67400	112	6	lasso	0.07616	7.90e-32	-1.264330	0.20611	NA	NA	NA	NA	NA
ADAMTSL4-out.wgt.RDat	/u/home/t/tboltz/project-ophoff/rna_whole_blood/cts_TWAS_latest/Monocytes_weights2//ADAMTSL4-out.wgt.RDat	ADAMTSL4	1	1.51e+08	1.51e+08	0.04553	rs34001546	1.943	rs11204737	0.005357	-4.01	-1.16200	79	12	enet	0.01296	1.23e-06	-0.219048	0.82661	NA	NA	NA	NA	NA
ADAR-out.wgt.RDat	/u/home/t/tboltz/project-ophoff/rna_whole_blood/cts_TWAS_latest/Monocytes_weights2//ADAR-out.wgt.RDat	ADAR	1	1.55e+08	1.55e+08	0.02029	rs3766923	1.909	rs884617	0.022199	6.34	1.57900	126	2	lasso	0.02132	6.27e-10	1.622846	0.10462	NA	NA	NA	NA	NA
ADIPOR1-out.wgt.RDat	/u/home/t/tboltz/project-ophoff/rna_whole_blood/cts_TWAS_latest/Monocytes_weights2//ADIPOR1-out.wgt.RDat	ADIPOR1	1	2.03e+08	2.03e+08	0.04821	rs870094	3.455	rs2275737	0.033311	-7.82	1.64600	146	8	lasso	0.03623	8.48e-16	-1.154199	0.24842	NA	NA	NA	NA	NA
ADORA1-out.wgt.RDat	/u/home/t/tboltz/project-ophoff/rna_whole_blood/cts_TWAS_latest/Monocytes_weights2//ADORA1-out.wgt.RDat	ADORA1	1	2.03e+08	2.03e+08	0.05550	rs870094	3.455	rs6701725	0.029319	-7.41	-0.09100	150	2	lasso	0.03741	2.91e-16	-0.237160	0.81253	NA	NA	NA	NA	NA
ADSS2-out.wgt.RDat	/u/home/t/tboltz/project-ophoff/rna_whole_blood/cts_TWAS_latest/Monocytes_weights2//ADSS2-out.wgt.RDat	ADSS2	1	2.45e+08	2.45e+08	0.02265	rs12566094	-2.051	rs6659174	0.012399	5.23	0.59200	120	17	enet	0.02069	1.12e-09	0.874158	0.38203	NA	NA	NA	NA	NA
AHCTF1-out.wgt.RDat	/u/home/t/tboltz/project-ophoff/rna_whole_blood/cts_TWAS_latest/Monocytes_weights2//AHCTF1-out.wgt.RDat	AHCTF1	1	2.47e+08	2.47e+08	0.03368	rs10754538	2.032	rs12066507	0.005883	-4.27	-0.51000	169	31	enet	0.02785	1.70e-12	0.260078	0.79480	NA	NA	NA	NA	NA
AK5-out.wgt.RDat	/u/home/t/tboltz/project-ophoff/rna_whole_blood/cts_TWAS_latest/Monocytes_weights2//AK5-out.wgt.RDat	AK5	1	7.77e+07	7.80e+07	0.06064	rs11162341	2.180	rs6658302	0.024158	6.71	-0.05500	172	32	enet	0.02958	3.57e-13	0.359360	0.71933	NA	NA	NA	NA	NA
ALPL-out.wgt.RDat	/u/home/t/tboltz/project-ophoff/rna_whole_blood/cts_TWAS_latest/Monocytes_weights2//ALPL-out.wgt.RDat	ALPL	1	2.18e+07	2.19e+07	0.01865	rs16825823	3.058	rs885813	0.009560	4.59	-0.30000	127	14	enet	0.00837	8.17e-05	0.507441	0.61185	NA	NA	NA	NA	NA
ANKRD35-out.wgt.RDat	/u/home/t/tboltz/project-ophoff/rna_whole_blood/cts_TWAS_latest/Monocytes_weights2//ANKRD35-out.wgt.RDat	ANKRD35	1	1.46e+08	1.46e+08	0.16622	rs6661602	-2.459	rs6670984	0.088424	-12.44	0.70200	19	1	lasso	0.08831	7.91e-37	-0.702000	0.48268	NA	NA	NA	NA	NA
ANXA9-out.wgt.RDat	/u/home/t/tboltz/project-ophoff/rna_whole_blood/cts_TWAS_latest/Monocytes_weights2//ANXA9-out.wgt.RDat	ANXA9	1	1.51e+08	1.51e+08	0.02787	rs34001546	1.943	rs10305700	0.000935	-3.42	-0.00607	128	27	enet	0.00259	1.92e-02	0.708854	0.47842	NA	NA	NA	NA	NA
AQP10-out.wgt.RDat	/u/home/t/tboltz/project-ophoff/rna_whole_blood/cts_TWAS_latest/Monocytes_weights2//AQP10-out.wgt.RDat	AQP10	1	1.54e+08	1.54e+08	0.02363	rs11264446	2.421	rs6702754	0.012850	4.98	0.57700	116	3	lasso	0.01347	7.74e-07	0.213383	0.83103	NA	NA	NA	NA	NA
ARHGEF19-out.wgt.RDat	/u/home/t/tboltz/project-ophoff/rna_whole_blood/cts_TWAS_latest/Monocytes_weights2//ARHGEF19-out.wgt.RDat	ARHGEF19	1	1.65e+07	1.65e+07	0.05573	rs10927875	-2.425	rs12740413	0.008522	5.75	-1.45500	182	27	enet	0.03002	2.39e-13	-1.366209	0.17187	NA	NA	NA	NA	NA
ARNT-out.wgt.RDat	/u/home/t/tboltz/project-ophoff/rna_whole_blood/cts_TWAS_latest/Monocytes_weights2//ARNT-out.wgt.RDat	ARNT	1	1.51e+08	1.51e+08	0.02796	rs34001546	1.943	rs12125650	0.012293	5.05	-1.12700	113	113	blup	0.01915	4.47e-09	-0.202288	0.83969	NA	NA	NA	NA	NA
ARPC5-out.wgt.RDat	/u/home/t/tboltz/project-ophoff/rna_whole_blood/cts_TWAS_latest/Monocytes_weights2//ARPC5-out.wgt.RDat	ARPC5	1	1.84e+08	1.84e+08	0.22530	rs10911480	3.038	rs11755	0.241749	20.77	-0.40400	199	5	lasso	0.26590	2.31e-118	-0.429152	0.66781	NA	NA	NA	NA	NA
ATAD3B-out.wgt.RDat	/u/home/t/tboltz/project-ophoff/rna_whole_blood/cts_TWAS_latest/Monocytes_weights2//ATAD3B-out.wgt.RDat	ATAD3B	1	1.41e+06	1.43e+06	0.08618	rs9439462	2.235	rs9439462	0.001335	-3.21	2.23500	47	18	enet	0.02238	2.42e-10	0.257624	0.79670	NA	NA	NA	NA	NA
ATF6-out.wgt.RDat	/u/home/t/tboltz/project-ophoff/rna_whole_blood/cts_TWAS_latest/Monocytes_weights2//ATF6-out.wgt.RDat	ATF6	1	1.62e+08	1.62e+08	0.05088	rs12061249	-2.759	rs1394070	0.028413	-7.20	-1.22900	307	3	lasso	0.03113	8.77e-14	0.697791	0.48531	NA	NA	NA	NA	NA
ATP1B1-out.wgt.RDat	/u/home/t/tboltz/project-ophoff/rna_whole_blood/cts_TWAS_latest/Monocytes_weights2//ATP1B1-out.wgt.RDat	ATP1B1	1	1.69e+08	1.69e+08	0.03989	rs3917731	2.919	rs10919071	0.018273	6.02	-0.55600	258	13	enet	0.03205	3.79e-14	-1.236528	0.21626	NA	NA	NA	NA	NA
ATP2B4-out.wgt.RDat	/u/home/t/tboltz/project-ophoff/rna_whole_blood/cts_TWAS_latest/Monocytes_weights2//ATP2B4-out.wgt.RDat	ATP2B4	1	2.04e+08	2.04e+08	0.01748	rs955865	2.966	rs4951130	0.011166	-4.97	-2.48800	131	16	enet	0.00758	1.69e-04	2.873430	0.00406	0.242	0.677	0.000	0.001	0.079
ATP6V0B-out.wgt.RDat	/u/home/t/tboltz/project-ophoff/rna_whole_blood/cts_TWAS_latest/Monocytes_weights2//ATP6V0B-out.wgt.RDat	ATP6V0B	1	4.44e+07	4.44e+07	0.01654	rs12058835	2.920	rs2486008	0.017771	5.63	0.04100	133	2	lasso	0.01668	4.18e-08	-0.313465	0.75393	NA	NA	NA	NA	NA
ATP8B2-out.wgt.RDat	/u/home/t/tboltz/project-ophoff/rna_whole_blood/cts_TWAS_latest/Monocytes_weights2//ATP8B2-out.wgt.RDat	ATP8B2	1	1.54e+08	1.54e+08	0.01648	rs11264446	2.421	rs11586379	0.010241	5.13	0.70300	119	2	lasso	0.01278	1.45e-06	0.673903	0.50037	NA	NA	NA	NA	NA
B3GALNT2-out.wgt.RDat	/u/home/t/tboltz/project-ophoff/rna_whole_blood/cts_TWAS_latest/Monocytes_weights2//B3GALNT2-out.wgt.RDat	B3GALNT2	1	2.36e+08	2.36e+08	0.09200	rs10803141	2.329	rs704716	0.162435	-16.95	-0.18600	78	8	enet	0.16452	1.02e-69	0.125206	0.90036	NA	NA	NA	NA	NA
B3GALT6-out.wgt.RDat	/u/home/t/tboltz/project-ophoff/rna_whole_blood/cts_TWAS_latest/Monocytes_weights2//B3GALT6-out.wgt.RDat	B3GALT6	1	1.17e+06	1.17e+06	0.03087	rs9439462	2.235	rs3813199	0.044260	-8.91	-1.15000	32	2	lasso	0.04440	4.93e-19	1.124766	0.26069	NA	NA	NA	NA	NA
BATF3-out.wgt.RDat	/u/home/t/tboltz/project-ophoff/rna_whole_blood/cts_TWAS_latest/Monocytes_weights2//BATF3-out.wgt.RDat	BATF3	1	2.13e+08	2.13e+08	0.03303	rs631569	3.255	rs10863988	0.004425	-4.93	0.04500	183	183	blup	0.01249	1.88e-06	2.025649	0.04280	0.156	0.833	0.001	0.005	0.005
BNIPL-out.wgt.RDat	/u/home/t/tboltz/project-ophoff/rna_whole_blood/cts_TWAS_latest/Monocytes_weights2//BNIPL-out.wgt.RDat	BNIPL	1	1.51e+08	1.51e+08	0.01033	rs1418823	1.763	rs7532312	0.007391	4.41	0.69400	132	1	lasso	0.00371	6.47e-03	0.694000	0.48768	NA	NA	NA	NA	NA
BTG2-out.wgt.RDat	/u/home/t/tboltz/project-ophoff/rna_whole_blood/cts_TWAS_latest/Monocytes_weights2//BTG2-out.wgt.RDat	BTG2	1	2.03e+08	2.03e+08	0.05025	rs870094	3.455	rs4543864	0.035917	-8.20	0.03900	133	1	lasso	0.03407	6.04e-15	-0.039000	0.96889	NA	NA	NA	NA	NA
C1orf105-out.wgt.RDat	/u/home/t/tboltz/project-ophoff/rna_whole_blood/cts_TWAS_latest/Monocytes_weights2//C1orf105-out.wgt.RDat	C1orf105	1	1.72e+08	1.72e+08	0.02208	rs17277113	2.001	rs2269615	0.009914	5.69	0.59400	164	7	enet	0.01030	1.38e-05	0.749381	0.45363	NA	NA	NA	NA	NA
C1orf109-out.wgt.RDat	/u/home/t/tboltz/project-ophoff/rna_whole_blood/cts_TWAS_latest/Monocytes_weights2//C1orf109-out.wgt.RDat	C1orf109	1	3.81e+07	3.82e+07	0.04517	rs9970783	2.436	rs3762352	0.039616	8.62	-1.05200	137	2	lasso	0.03841	1.17e-16	-1.051982	0.29281	NA	NA	NA	NA	NA
C1orf115-out.wgt.RDat	/u/home/t/tboltz/project-ophoff/rna_whole_blood/cts_TWAS_latest/Monocytes_weights2//C1orf115-out.wgt.RDat	C1orf115	1	2.21e+08	2.21e+08	0.16339	rs12754802	-2.294	rs437078	0.063949	10.59	-1.50900	164	19	enet	0.10060	5.95e-42	-0.495875	0.61998	NA	NA	NA	NA	NA
C1orf226-out.wgt.RDat	/u/home/t/tboltz/project-ophoff/rna_whole_blood/cts_TWAS_latest/Monocytes_weights2//C1orf226-out.wgt.RDat	C1orf226	1	1.62e+08	1.62e+08	0.02612	rs4575061	2.998	rs16845797	0.000395	-3.41	-0.90700	258	31	enet	0.00424	3.89e-03	1.823684	0.06820	NA	NA	NA	NA	NA
C1orf87-out.wgt.RDat	/u/home/t/tboltz/project-ophoff/rna_whole_blood/cts_TWAS_latest/Monocytes_weights2//C1orf87-out.wgt.RDat	C1orf87	1	6.05e+07	6.05e+07	0.16309	rs407173	-2.365	rs1381888	0.046045	9.07	0.20800	164	36	enet	0.06043	1.90e-25	0.041195	0.96714	NA	NA	NA	NA	NA
C1QA-out.wgt.RDat	/u/home/t/tboltz/project-ophoff/rna_whole_blood/cts_TWAS_latest/Monocytes_weights2//C1QA-out.wgt.RDat	C1QA	1	2.30e+07	2.30e+07	0.14582	rs4654790	2.799	rs10917268	0.093832	-12.78	1.01100	144	8	lasso	0.12444	4.46e-52	-0.390753	0.69598	NA	NA	NA	NA	NA
C1QB-out.wgt.RDat	/u/home/t/tboltz/project-ophoff/rna_whole_blood/cts_TWAS_latest/Monocytes_weights2//C1QB-out.wgt.RDat	C1QB	1	2.30e+07	2.30e+07	0.12158	rs4654790	2.799	rs294185	0.086411	12.33	0.22400	151	7	lasso	0.09833	5.35e-41	0.261242	0.79391	NA	NA	NA	NA	NA
C4BPA-out.wgt.RDat	/u/home/t/tboltz/project-ophoff/rna_whole_blood/cts_TWAS_latest/Monocytes_weights2//C4BPA-out.wgt.RDat	C4BPA	1	2.07e+08	2.07e+08	0.39224	rs6667140	2.385	rs11120211	0.356337	24.82	-0.39100	194	8	enet	0.35568	2.27e-167	-0.319404	0.74942	NA	NA	NA	NA	NA
CA6-out.wgt.RDat	/u/home/t/tboltz/project-ophoff/rna_whole_blood/cts_TWAS_latest/Monocytes_weights2//CA6-out.wgt.RDat	CA6	1	9.01e+06	9.04e+06	0.03773	rs2268175	-2.557	rs4418632	0.011400	5.54	1.83900	96	15	enet	0.01931	3.87e-09	1.474201	0.14043	NA	NA	NA	NA	NA
CAPN2-out.wgt.RDat	/u/home/t/tboltz/project-ophoff/rna_whole_blood/cts_TWAS_latest/Monocytes_weights2//CAPN2-out.wgt.RDat	CAPN2	1	2.24e+08	2.24e+08	0.04365	rs16841918	2.888	rs11261292	0.013022	-5.00	0.33100	142	3	lasso	0.01827	9.91e-09	-0.349299	0.72686	NA	NA	NA	NA	NA
CAPZB-out.wgt.RDat	/u/home/t/tboltz/project-ophoff/rna_whole_blood/cts_TWAS_latest/Monocytes_weights2//CAPZB-out.wgt.RDat	CAPZB	1	1.97e+07	1.98e+07	0.01844	rs4912046	2.439	rs4912072	0.007462	-4.73	-0.50500	260	20	enet	0.01368	6.38e-07	-1.693229	0.09041	NA	NA	NA	NA	NA
CASP9-out.wgt.RDat	/u/home/t/tboltz/project-ophoff/rna_whole_blood/cts_TWAS_latest/Monocytes_weights2//CASP9-out.wgt.RDat	CASP9	1	1.58e+07	1.59e+07	0.03348	rs10927875	-2.425	rs2236215	0.022781	-6.66	-0.27200	260	28	enet	0.02885	6.88e-13	0.445188	0.65618	NA	NA	NA	NA	NA
CCDC163-out.wgt.RDat	/u/home/t/tboltz/project-ophoff/rna_whole_blood/cts_TWAS_latest/Monocytes_weights2//CCDC163-out.wgt.RDat	CCDC163	1	4.60e+07	4.60e+07	0.09117	rs11211124	-0.979	rs4660864	0.151800	16.41	0.60900	140	4	lasso	0.14961	4.64e-63	0.634689	0.52563	NA	NA	NA	NA	NA
CCDC24-out.wgt.RDat	/u/home/t/tboltz/project-ophoff/rna_whole_blood/cts_TWAS_latest/Monocytes_weights2//CCDC24-out.wgt.RDat	CCDC24	1	4.45e+07	4.45e+07	0.03288	rs12058835	2.920	rs4660758	0.029928	7.69	-1.22500	132	12	enet	0.03191	4.29e-14	-0.840854	0.40043	NA	NA	NA	NA	NA
CCDC30-out.wgt.RDat	/u/home/t/tboltz/project-ophoff/rna_whole_blood/cts_TWAS_latest/Monocytes_weights2//CCDC30-out.wgt.RDat	CCDC30	1	4.29e+07	4.31e+07	0.01769	rs6679533	2.341	rs7529295	0.016492	-5.63	-0.60100	211	211	blup	0.01374	6.04e-07	-0.012912	0.98970	NA	NA	NA	NA	NA
CCSAP-out.wgt.RDat	/u/home/t/tboltz/project-ophoff/rna_whole_blood/cts_TWAS_latest/Monocytes_weights2//CCSAP-out.wgt.RDat	CCSAP	1	2.29e+08	2.29e+08	0.16441	rs537250	2.457	rs237802	0.212750	-19.31	1.12900	146	6	enet	0.21162	1.52e-91	-0.934067	0.35027	NA	NA	NA	NA	NA
CD164L2-out.wgt.RDat	/u/home/t/tboltz/project-ophoff/rna_whole_blood/cts_TWAS_latest/Monocytes_weights2//CD164L2-out.wgt.RDat	CD164L2	1	2.77e+07	2.77e+07	0.01468	rs3010102	1.873	rs2474293	0.020595	6.27	-0.08600	91	1	lasso	0.01932	3.83e-09	-0.086000	0.93147	NA	NA	NA	NA	NA
CD1E-out.wgt.RDat	/u/home/t/tboltz/project-ophoff/rna_whole_blood/cts_TWAS_latest/Monocytes_weights2//CD1E-out.wgt.RDat	CD1E	1	1.58e+08	1.58e+08	0.02862	rs11801809	-2.980	rs2188108	0.008611	-4.55	-0.79600	191	21	enet	0.01139	5.12e-06	0.253739	0.79970	NA	NA	NA	NA	NA
CD52-out.wgt.RDat	/u/home/t/tboltz/project-ophoff/rna_whole_blood/cts_TWAS_latest/Monocytes_weights2//CD52-out.wgt.RDat	CD52	1	2.66e+07	2.66e+07	0.08232	rs10902741	3.887	rs3795684	0.083954	-12.11	1.30000	170	5	lasso	0.09697	1.98e-40	-2.790058	0.00527	0.000	0.965	0.000	0.024	0.012
CD55-out.wgt.RDat	/u/home/t/tboltz/project-ophoff/rna_whole_blood/cts_TWAS_latest/Monocytes_weights2//CD55-out.wgt.RDat	CD55	1	2.07e+08	2.08e+08	0.02608	rs6667140	2.385	rs2914937	0.009822	5.86	0.33700	191	7	lasso	0.01730	2.39e-08	0.496080	0.61984	NA	NA	NA	NA	NA
CD84-out.wgt.RDat	/u/home/t/tboltz/project-ophoff/rna_whole_blood/cts_TWAS_latest/Monocytes_weights2//CD84-out.wgt.RDat	CD84	1	1.61e+08	1.61e+08	0.03130	rs3737780	2.384	rs10908787	0.050306	9.46	2.17200	109	5	lasso	0.05336	1.31e-22	2.341835	0.01919	0.000	0.949	0.000	0.001	0.049
CDA-out.wgt.RDat	/u/home/t/tboltz/project-ophoff/rna_whole_blood/cts_TWAS_latest/Monocytes_weights2//CDA-out.wgt.RDat	CDA	1	2.09e+07	2.09e+07	0.10108	rs10916809	-3.082	rs4655226	0.138034	15.55	0.26300	144	3	lasso	0.16465	8.93e-70	0.395064	0.69280	NA	NA	NA	NA	NA
CDC14A-out.wgt.RDat	/u/home/t/tboltz/project-ophoff/rna_whole_blood/cts_TWAS_latest/Monocytes_weights2//CDC14A-out.wgt.RDat	CDC14A	1	1.01e+08	1.01e+08	0.19159	rs12569174	2.313	rs2030048	0.089272	-12.53	0.24200	231	29	enet	0.13309	8.17e-56	0.034977	0.97210	NA	NA	NA	NA	NA
CDC42-out.wgt.RDat	/u/home/t/tboltz/project-ophoff/rna_whole_blood/cts_TWAS_latest/Monocytes_weights2//CDC42-out.wgt.RDat	CDC42	1	2.24e+07	2.24e+07	0.04728	rs16825823	3.058	rs3117048	0.049618	9.35	-2.05100	173	5	lasso	0.04769	2.41e-20	-2.146663	0.03182	0.000	0.956	0.000	0.004	0.040
CDC7-out.wgt.RDat	/u/home/t/tboltz/project-ophoff/rna_whole_blood/cts_TWAS_latest/Monocytes_weights2//CDC7-out.wgt.RDat	CDC7	1	9.20e+07	9.20e+07	0.03318	rs11165294	-2.488	rs13447526	0.013018	-6.00	-1.09100	213	8	lasso	0.01843	8.60e-09	0.901720	0.36721	NA	NA	NA	NA	NA
CEP104-out.wgt.RDat	/u/home/t/tboltz/project-ophoff/rna_whole_blood/cts_TWAS_latest/Monocytes_weights2//CEP104-out.wgt.RDat	CEP104	1	3.73e+06	3.77e+06	0.03502	rs9424310	-2.356	rs6424058	0.028707	7.20	1.48400	66	3	lasso	0.02808	1.39e-12	1.451364	0.14668	NA	NA	NA	NA	NA
CERS2-out.wgt.RDat	/u/home/t/tboltz/project-ophoff/rna_whole_blood/cts_TWAS_latest/Monocytes_weights2//CERS2-out.wgt.RDat	CERS2	1	1.51e+08	1.51e+08	0.03375	rs34001546	1.943	rs10888397	0.076772	11.70	-1.15700	127	5	lasso	0.07373	7.72e-31	-1.278054	0.20123	NA	NA	NA	NA	NA
CHI3L1-out.wgt.RDat	/u/home/t/tboltz/project-ophoff/rna_whole_blood/cts_TWAS_latest/Monocytes_weights2//CHI3L1-out.wgt.RDat	CHI3L1	1	2.03e+08	2.03e+08	0.54062	rs870094	3.455	rs946261	0.282223	-22.13	1.92700	140	41	enet	0.30790	1.69e-140	-1.871253	0.06131	NA	NA	NA	NA	NA
CHI3L2-out.wgt.RDat	/u/home/t/tboltz/project-ophoff/rna_whole_blood/cts_TWAS_latest/Monocytes_weights2//CHI3L2-out.wgt.RDat	CHI3L2	1	1.12e+08	1.12e+08	0.15770	rs2477579	2.028	rs11556868	0.074318	11.42	0.51900	225	29	enet	0.08352	7.49e-35	0.944875	0.34472	NA	NA	NA	NA	NA
CHRM3-out.wgt.RDat	/u/home/t/tboltz/project-ophoff/rna_whole_blood/cts_TWAS_latest/Monocytes_weights2//CHRM3-out.wgt.RDat	CHRM3	1	2.40e+08	2.40e+08	0.02298	rs16838363	2.816	rs891700	0.009278	4.96	-0.30900	235	9	enet	0.00746	1.89e-04	-0.298824	0.76507	NA	NA	NA	NA	NA
CNIH4-out.wgt.RDat	/u/home/t/tboltz/project-ophoff/rna_whole_blood/cts_TWAS_latest/Monocytes_weights2//CNIH4-out.wgt.RDat	CNIH4	1	2.25e+08	2.25e+08	0.10163	rs16842321	-2.077	rs4654037	0.084901	-12.30	0.81900	180	3	lasso	0.08524	1.46e-35	-0.824012	0.40993	NA	NA	NA	NA	NA
CNR2-out.wgt.RDat	/u/home/t/tboltz/project-ophoff/rna_whole_blood/cts_TWAS_latest/Monocytes_weights2//CNR2-out.wgt.RDat	CNR2	1	2.42e+07	2.42e+07	0.10644	rs6678540	2.163	rs34902309	0.164066	-16.91	-0.42700	94	3	lasso	0.16853	1.58e-71	0.141650	0.88736	NA	NA	NA	NA	NA
COA6-out.wgt.RDat	/u/home/t/tboltz/project-ophoff/rna_whole_blood/cts_TWAS_latest/Monocytes_weights2//COA6-out.wgt.RDat	COA6	1	2.35e+08	2.35e+08	0.04896	rs9435500	2.349	rs7524822	0.042474	-8.80	0.70000	154	2	lasso	0.04458	4.16e-19	-0.567855	0.57013	NA	NA	NA	NA	NA
COLGALT2-out.wgt.RDat	/u/home/t/tboltz/project-ophoff/rna_whole_blood/cts_TWAS_latest/Monocytes_weights2//COLGALT2-out.wgt.RDat	COLGALT2	1	1.84e+08	1.84e+08	0.16718	rs10911480	3.038	rs6698088	0.052451	10.07	2.35600	208	72	enet	0.07658	5.33e-32	0.929401	0.35268	NA	NA	NA	NA	NA
COQ8A-out.wgt.RDat	/u/home/t/tboltz/project-ophoff/rna_whole_blood/cts_TWAS_latest/Monocytes_weights2//COQ8A-out.wgt.RDat	COQ8A	1	2.27e+08	2.27e+08	0.12494	rs3125123	2.445	rs1513609	0.039896	9.30	0.83900	183	183	blup	0.09511	1.18e-39	-0.284073	0.77635	NA	NA	NA	NA	NA
CPLANE2-out.wgt.RDat	/u/home/t/tboltz/project-ophoff/rna_whole_blood/cts_TWAS_latest/Monocytes_weights2//CPLANE2-out.wgt.RDat	CPLANE2	1	1.66e+07	1.66e+07	0.01539	rs10927875	-2.425	rs2994142	0.007765	4.94	0.78200	170	11	enet	0.00795	1.20e-04	0.448296	0.65394	NA	NA	NA	NA	NA
CR1L-out.wgt.RDat	/u/home/t/tboltz/project-ophoff/rna_whole_blood/cts_TWAS_latest/Monocytes_weights2//CR1L-out.wgt.RDat	CR1L	1	2.08e+08	2.08e+08	0.02800	rs6667140	2.385	rs3737002	0.000120	3.99	0.03900	218	218	blup	0.01387	5.35e-07	-0.884572	0.37639	NA	NA	NA	NA	NA
CR1-out.wgt.RDat	/u/home/t/tboltz/project-ophoff/rna_whole_blood/cts_TWAS_latest/Monocytes_weights2//CR1-out.wgt.RDat	CR1	1	2.08e+08	2.08e+08	0.17800	rs6667140	2.385	rs1408077	0.071374	11.33	-0.18600	215	44	enet	0.09318	7.52e-39	-0.146578	0.88346	NA	NA	NA	NA	NA
CROCC-out.wgt.RDat	/u/home/t/tboltz/project-ophoff/rna_whole_blood/cts_TWAS_latest/Monocytes_weights2//CROCC-out.wgt.RDat	CROCC	1	1.71e+07	1.73e+07	0.03108	rs9435739	-2.219	rs2871776	0.003325	5.48	-2.17500	132	7	lasso	0.01104	7.07e-06	-2.656279	0.00790	0.011	0.944	0.000	0.002	0.043
CRYZ-out.wgt.RDat	/u/home/t/tboltz/project-ophoff/rna_whole_blood/cts_TWAS_latest/Monocytes_weights2//CRYZ-out.wgt.RDat	CRYZ	1	7.52e+07	7.52e+07	0.49996	rs6662846	1.675	rs1409785	0.231968	20.05	-0.49200	120	46	enet	0.33604	4.30e-156	-0.438237	0.66121	NA	NA	NA	NA	NA
CSF3R-out.wgt.RDat	/u/home/t/tboltz/project-ophoff/rna_whole_blood/cts_TWAS_latest/Monocytes_weights2//CSF3R-out.wgt.RDat	CSF3R	1	3.69e+07	3.69e+07	0.10359	rs272822	-1.938	rs11263898	0.070756	-11.20	0.62700	141	4	lasso	0.07194	4.14e-30	-0.613474	0.53956	NA	NA	NA	NA	NA
CTBS-out.wgt.RDat	/u/home/t/tboltz/project-ophoff/rna_whole_blood/cts_TWAS_latest/Monocytes_weights2//CTBS-out.wgt.RDat	CTBS	1	8.50e+07	8.50e+07	0.04339	rs17115896	2.952	rs17112247	0.024346	-6.66	1.96900	159	21	enet	0.03321	1.32e-14	-1.523014	0.12776	NA	NA	NA	NA	NA
CTPS1-out.wgt.RDat	/u/home/t/tboltz/project-ophoff/rna_whole_blood/cts_TWAS_latest/Monocytes_weights2//CTPS1-out.wgt.RDat	CTPS1	1	4.14e+07	4.15e+07	0.01749	rs16827403	2.497	rs10789262	0.020839	-6.36	-0.44500	142	6	lasso	0.01861	7.32e-09	0.326597	0.74397	NA	NA	NA	NA	NA
CTSK-out.wgt.RDat	/u/home/t/tboltz/project-ophoff/rna_whole_blood/cts_TWAS_latest/Monocytes_weights2//CTSK-out.wgt.RDat	CTSK	1	1.51e+08	1.51e+08	0.04713	rs34001546	1.943	rs12125650	0.042209	8.77	-1.12700	104	5	lasso	0.04194	4.67e-18	-1.109217	0.26734	NA	NA	NA	NA	NA
CTSS-out.wgt.RDat	/u/home/t/tboltz/project-ophoff/rna_whole_blood/cts_TWAS_latest/Monocytes_weights2//CTSS-out.wgt.RDat	CTSS	1	1.51e+08	1.51e+08	0.09295	rs34001546	1.943	rs12088941	0.013810	-6.47	-0.59300	98	22	enet	0.03831	1.28e-16	-0.310837	0.75592	NA	NA	NA	NA	NA
CYB5R1-out.wgt.RDat	/u/home/t/tboltz/project-ophoff/rna_whole_blood/cts_TWAS_latest/Monocytes_weights2//CYB5R1-out.wgt.RDat	CYB5R1	1	2.03e+08	2.03e+08	0.02202	rs870094	3.455	rs2232853	0.019092	6.05	-1.99600	146	7	lasso	0.01585	8.94e-08	-2.062309	0.03918	0.001	0.961	0.000	0.004	0.035
CZIB-out.wgt.RDat	/u/home/t/tboltz/project-ophoff/rna_whole_blood/cts_TWAS_latest/Monocytes_weights2//CZIB-out.wgt.RDat	CZIB	1	5.37e+07	5.37e+07	0.01734	rs2782499	-2.721	rs869987	0.015245	-5.83	-0.30300	211	3	lasso	0.01534	1.41e-07	0.366304	0.71414	NA	NA	NA	NA	NA
DDI2-out.wgt.RDat	/u/home/t/tboltz/project-ophoff/rna_whole_blood/cts_TWAS_latest/Monocytes_weights2//DDI2-out.wgt.RDat	DDI2	1	1.59e+07	1.60e+07	0.00918	rs10927875	-2.425	rs16851855	0.011961	-4.89	-0.13300	266	1	lasso	0.00963	2.57e-05	0.133000	0.89419	NA	NA	NA	NA	NA
DDOST-out.wgt.RDat	/u/home/t/tboltz/project-ophoff/rna_whole_blood/cts_TWAS_latest/Monocytes_weights2//DDOST-out.wgt.RDat	DDOST	1	2.10e+07	2.10e+07	0.04419	rs10916809	-3.082	rs10799655	0.028322	-7.12	0.02000	146	146	blup	0.03167	5.36e-14	-0.578055	0.56323	NA	NA	NA	NA	NA
DDX59-out.wgt.RDat	/u/home/t/tboltz/project-ophoff/rna_whole_blood/cts_TWAS_latest/Monocytes_weights2//DDX59-out.wgt.RDat	DDX59	1	2.01e+08	2.01e+08	0.03526	rs3738266	2.097	rs4437908	0.034155	7.83	1.14100	212	2	lasso	0.03208	3.70e-14	0.916458	0.35943	NA	NA	NA	NA	NA
DHCR24-out.wgt.RDat	/u/home/t/tboltz/project-ophoff/rna_whole_blood/cts_TWAS_latest/Monocytes_weights2//DHCR24-out.wgt.RDat	DHCR24	1	5.53e+07	5.54e+07	0.01748	rs584626	2.931	rs6686859	0.010709	-5.36	-0.32500	138	138	blup	0.01009	1.68e-05	1.188375	0.23469	NA	NA	NA	NA	NA
DISC1-out.wgt.RDat	/u/home/t/tboltz/project-ophoff/rna_whole_blood/cts_TWAS_latest/Monocytes_weights2//DISC1-out.wgt.RDat	DISC1	1	2.32e+08	2.32e+08	0.28898	rs17800257	2.781	rs11122319	0.237533	-20.33	0.70000	307	6	lasso	0.23583	2.84e-103	-0.599555	0.54880	NA	NA	NA	NA	NA
DPYD-out.wgt.RDat	/u/home/t/tboltz/project-ophoff/rna_whole_blood/cts_TWAS_latest/Monocytes_weights2//DPYD-out.wgt.RDat	DPYD	1	9.75e+07	9.85e+07	0.05115	rs1333728	-2.842	rs12097618	0.007267	-4.90	1.60000	350	350	blup	0.02358	8.14e-11	-1.808406	0.07054	NA	NA	NA	NA	NA
DR1-out.wgt.RDat	/u/home/t/tboltz/project-ophoff/rna_whole_blood/cts_TWAS_latest/Monocytes_weights2//DR1-out.wgt.RDat	DR1	1	9.38e+07	9.38e+07	0.01611	rs1057257	2.234	rs7535628	0.026096	7.08	2.02000	165	4	lasso	0.02507	2.12e-11	2.013406	0.04407	0.000	0.952	0.000	0.002	0.046
DRAM2-out.wgt.RDat	/u/home/t/tboltz/project-ophoff/rna_whole_blood/cts_TWAS_latest/Monocytes_weights2//DRAM2-out.wgt.RDat	DRAM2	1	1.12e+08	1.12e+08	0.02130	rs2477579	2.028	rs817582	0.015913	-5.66	0.61200	224	23	enet	0.01374	6.06e-07	-0.828022	0.40766	NA	NA	NA	NA	NA
DYNLT5-out.wgt.RDat	/u/home/t/tboltz/project-ophoff/rna_whole_blood/cts_TWAS_latest/Monocytes_weights2//DYNLT5-out.wgt.RDat	DYNLT5	1	6.72e+07	6.72e+07	0.03293	rs11465804	-2.272	rs650202	0.016630	6.09	-0.78700	264	264	blup	0.02381	6.60e-11	0.402022	0.68767	NA	NA	NA	NA	NA
E2F2-out.wgt.RDat	/u/home/t/tboltz/project-ophoff/rna_whole_blood/cts_TWAS_latest/Monocytes_weights2//E2F2-out.wgt.RDat	E2F2	1	2.38e+07	2.39e+07	0.02435	rs10917362	1.956	rs2282720	0.010703	-4.58	0.28900	96	5	lasso	0.00783	1.34e-04	-0.157488	0.87486	NA	NA	NA	NA	NA
ECE1-out.wgt.RDat	/u/home/t/tboltz/project-ophoff/rna_whole_blood/cts_TWAS_latest/Monocytes_weights2//ECE1-out.wgt.RDat	ECE1	1	2.15e+07	2.17e+07	0.05835	rs16825823	3.058	rs213028	0.027843	-7.10	-1.29700	124	1	lasso	0.02691	3.99e-12	1.297000	0.19463	NA	NA	NA	NA	NA
ECHDC2-out.wgt.RDat	/u/home/t/tboltz/project-ophoff/rna_whole_blood/cts_TWAS_latest/Monocytes_weights2//ECHDC2-out.wgt.RDat	ECHDC2	1	5.34e+07	5.34e+07	0.05984	rs2782499	-2.721	rs480299	0.040784	-8.56	0.58800	172	7	lasso	0.03954	4.19e-17	-0.594441	0.55222	NA	NA	NA	NA	NA
ECM1-out.wgt.RDat	/u/home/t/tboltz/project-ophoff/rna_whole_blood/cts_TWAS_latest/Monocytes_weights2//ECM1-out.wgt.RDat	ECM1	1	1.50e+08	1.50e+08	0.06709	rs34001546	1.943	rs1045628	0.018120	6.31	0.22700	65	2	lasso	0.01476	2.39e-07	0.393269	0.69412	NA	NA	NA	NA	NA
EFCAB14-out.wgt.RDat	/u/home/t/tboltz/project-ophoff/rna_whole_blood/cts_TWAS_latest/Monocytes_weights2//EFCAB14-out.wgt.RDat	EFCAB14	1	4.71e+07	4.72e+07	0.03487	rs10890388	-3.171	rs4660956	0.027088	-7.21	0.05000	218	17	enet	0.02659	5.35e-12	-0.102841	0.91809	NA	NA	NA	NA	NA
EFCAB2-out.wgt.RDat	/u/home/t/tboltz/project-ophoff/rna_whole_blood/cts_TWAS_latest/Monocytes_weights2//EFCAB2-out.wgt.RDat	EFCAB2	1	2.45e+08	2.45e+08	0.09798	rs11803433	2.350	rs6692143	0.048145	-9.25	-1.34000	119	6	enet	0.05564	1.61e-23	0.997545	0.31850	NA	NA	NA	NA	NA
EGLN1-out.wgt.RDat	/u/home/t/tboltz/project-ophoff/rna_whole_blood/cts_TWAS_latest/Monocytes_weights2//EGLN1-out.wgt.RDat	EGLN1	1	2.31e+08	2.32e+08	0.04521	rs17800257	2.781	rs545937	0.032600	-7.71	0.85700	191	4	lasso	0.03249	2.54e-14	-0.840123	0.40084	NA	NA	NA	NA	NA
ELAPOR1-out.wgt.RDat	/u/home/t/tboltz/project-ophoff/rna_whole_blood/cts_TWAS_latest/Monocytes_weights2//ELAPOR1-out.wgt.RDat	ELAPOR1	1	1.10e+08	1.10e+08	0.28312	rs565751	-2.826	rs2093933	0.107705	-13.80	-0.36900	127	25	enet	0.18075	4.25e-77	1.274225	0.20258	NA	NA	NA	NA	NA
ELOA-out.wgt.RDat	/u/home/t/tboltz/project-ophoff/rna_whole_blood/cts_TWAS_latest/Monocytes_weights2//ELOA-out.wgt.RDat	ELOA	1	2.41e+07	2.41e+07	0.02644	rs6678540	2.163	rs586173	0.032254	-7.57	1.10000	71	9	lasso	0.03111	8.92e-14	-1.034974	0.30068	NA	NA	NA	NA	NA
ENO1-out.wgt.RDat	/u/home/t/tboltz/project-ophoff/rna_whole_blood/cts_TWAS_latest/Monocytes_weights2//ENO1-out.wgt.RDat	ENO1	1	8.92e+06	8.94e+06	0.04517	rs2268175	-2.557	rs12135416	0.026421	-7.15	0.23400	109	5	lasso	0.02520	1.87e-11	-0.254847	0.79884	NA	NA	NA	NA	NA
EPB41-out.wgt.RDat	/u/home/t/tboltz/project-ophoff/rna_whole_blood/cts_TWAS_latest/Monocytes_weights2//EPB41-out.wgt.RDat	EPB41	1	2.92e+07	2.94e+07	0.04068	rs9426297	2.172	rs2452783	0.033380	7.84	0.79700	180	3	lasso	0.03306	1.52e-14	0.925120	0.35490	NA	NA	NA	NA	NA
EPHX4-out.wgt.RDat	/u/home/t/tboltz/project-ophoff/rna_whole_blood/cts_TWAS_latest/Monocytes_weights2//EPHX4-out.wgt.RDat	EPHX4	1	9.25e+07	9.25e+07	0.01243	rs11165294	-2.488	rs3862907	0.008933	4.38	1.51600	204	3	lasso	0.00577	9.15e-04	1.945916	0.05166	NA	NA	NA	NA	NA
EPS15-out.wgt.RDat	/u/home/t/tboltz/project-ophoff/rna_whole_blood/cts_TWAS_latest/Monocytes_weights2//EPS15-out.wgt.RDat	EPS15	1	5.18e+07	5.20e+07	0.02613	rs1167179	2.590	rs17394299	0.005884	5.35	0.60900	81	4	lasso	0.01842	8.70e-09	0.500360	0.61682	NA	NA	NA	NA	NA
ESPN-out.wgt.RDat	/u/home/t/tboltz/project-ophoff/rna_whole_blood/cts_TWAS_latest/Monocytes_weights2//ESPN-out.wgt.RDat	ESPN	1	6.48e+06	6.52e+06	0.09145	rs17029843	2.718	rs12078257	0.035563	7.95	1.16300	113	16	enet	0.06300	1.76e-26	0.107702	0.91423	NA	NA	NA	NA	NA
EVA1B-out.wgt.RDat	/u/home/t/tboltz/project-ophoff/rna_whole_blood/cts_TWAS_latest/Monocytes_weights2//EVA1B-out.wgt.RDat	EVA1B	1	3.68e+07	3.68e+07	0.08063	rs272822	-2.003	rs12116935	0.013515	-5.35	-1.10000	148	21	enet	0.02643	6.17e-12	0.215978	0.82901	NA	NA	NA	NA	NA
EVI5-out.wgt.RDat	/u/home/t/tboltz/project-ophoff/rna_whole_blood/cts_TWAS_latest/Monocytes_weights2//EVI5-out.wgt.RDat	EVI5	1	9.30e+07	9.33e+07	0.01448	rs1057257	2.234	rs2774941	0.022987	6.58	0.22100	219	2	lasso	0.02183	3.98e-10	0.213434	0.83099	NA	NA	NA	NA	NA
EXO5-out.wgt.RDat	/u/home/t/tboltz/project-ophoff/rna_whole_blood/cts_TWAS_latest/Monocytes_weights2//EXO5-out.wgt.RDat	EXO5	1	4.10e+07	4.10e+07	0.04814	rs16827403	2.497	rs11208363	0.023392	6.87	-1.52400	139	6	lasso	0.02125	6.74e-10	-1.868363	0.06171	NA	NA	NA	NA	NA
EYA3-out.wgt.RDat	/u/home/t/tboltz/project-ophoff/rna_whole_blood/cts_TWAS_latest/Monocytes_weights2//EYA3-out.wgt.RDat	EYA3	1	2.83e+07	2.84e+07	0.01697	rs11247734	-2.478	rs12040932	0.002903	-4.30	1.61600	112	13	enet	0.00733	2.14e-04	-1.034285	0.30100	NA	NA	NA	NA	NA
F5-out.wgt.RDat	/u/home/t/tboltz/project-ophoff/rna_whole_blood/cts_TWAS_latest/Monocytes_weights2//F5-out.wgt.RDat	F5	1	1.69e+08	1.70e+08	0.09476	rs4987357	3.108	rs2213872	0.074227	-11.47	-0.71100	310	19	enet	0.07627	7.08e-32	1.075811	0.28201	NA	NA	NA	NA	NA
FAAH-out.wgt.RDat	/u/home/t/tboltz/project-ophoff/rna_whole_blood/cts_TWAS_latest/Monocytes_weights2//FAAH-out.wgt.RDat	FAAH	1	4.69e+07	4.69e+07	0.02127	rs10890388	-3.171	rs10252	0.010411	5.11	1.58400	222	222	blup	0.01702	3.07e-08	1.648945	0.09916	NA	NA	NA	NA	NA
FAM167B-out.wgt.RDat	/u/home/t/tboltz/project-ophoff/rna_whole_blood/cts_TWAS_latest/Monocytes_weights2//FAM167B-out.wgt.RDat	FAM167B	1	3.27e+07	3.27e+07	0.03215	rs12070847	-1.860	rs7544661	0.024924	6.74	1.53100	77	2	lasso	0.02342	9.38e-11	1.530774	0.12583	NA	NA	NA	NA	NA
FAM177B-out.wgt.RDat	/u/home/t/tboltz/project-ophoff/rna_whole_blood/cts_TWAS_latest/Monocytes_weights2//FAM177B-out.wgt.RDat	FAM177B	1	2.23e+08	2.23e+08	0.02716	rs3008654	1.548	rs3002130	0.013350	-5.18	1.19900	29	29	blup	0.02587	1.02e-11	-0.483276	0.62890	NA	NA	NA	NA	NA
FAM72B-out.wgt.RDat	/u/home/t/tboltz/project-ophoff/rna_whole_blood/cts_TWAS_latest/Monocytes_weights2//FAM72B-out.wgt.RDat	FAM72B	1	1.21e+08	1.21e+08	0.03667	rs10923916	0.783	rs4844381	0.010230	4.65	0.06900	44	44	blup	0.00683	3.39e-04	0.002457	0.99804	NA	NA	NA	NA	NA
FAM89A-out.wgt.RDat	/u/home/t/tboltz/project-ophoff/rna_whole_blood/cts_TWAS_latest/Monocytes_weights2//FAM89A-out.wgt.RDat	FAM89A	1	2.31e+08	2.31e+08	0.06564	rs28359608	2.995	rs4074492	0.042334	8.71	1.54200	279	5	lasso	0.03989	3.03e-17	1.501609	0.13320	NA	NA	NA	NA	NA
FBXO28-out.wgt.RDat	/u/home/t/tboltz/project-ophoff/rna_whole_blood/cts_TWAS_latest/Monocytes_weights2//FBXO28-out.wgt.RDat	FBXO28	1	2.24e+08	2.24e+08	0.01332	rs16841918	2.541	rs7524705	0.014734	5.42	0.03900	174	1	lasso	0.01494	2.03e-07	0.039000	0.96889	NA	NA	NA	NA	NA
FCER1A-out.wgt.RDat	/u/home/t/tboltz/project-ophoff/rna_whole_blood/cts_TWAS_latest/Monocytes_weights2//FCER1A-out.wgt.RDat	FCER1A	1	1.59e+08	1.59e+08	0.04227	rs856090	-2.428	rs2251746	0.017452	6.60	-0.01500	195	7	enet	0.02837	1.07e-12	-0.337988	0.73537	NA	NA	NA	NA	NA
FCER1G-out.wgt.RDat	/u/home/t/tboltz/project-ophoff/rna_whole_blood/cts_TWAS_latest/Monocytes_weights2//FCER1G-out.wgt.RDat	FCER1G	1	1.61e+08	1.61e+08	0.20669	rs11576830	2.654	rs4589131	0.058927	-10.20	-1.67600	140	6	lasso	0.10345	3.79e-43	1.354634	0.17553	NA	NA	NA	NA	NA
FCGR1A-out.wgt.RDat	/u/home/t/tboltz/project-ophoff/rna_whole_blood/cts_TWAS_latest/Monocytes_weights2//FCGR1A-out.wgt.RDat	FCGR1A	1	1.50e+08	1.50e+08	0.01014	rs2147324	0.984	rs7531664	0.012117	4.93	0.16300	4	1	lasso	0.01125	5.82e-06	0.163000	0.87052	NA	NA	NA	NA	NA
FCGR2A-out.wgt.RDat	/u/home/t/tboltz/project-ophoff/rna_whole_blood/cts_TWAS_latest/Monocytes_weights2//FCGR2A-out.wgt.RDat	FCGR2A	1	1.61e+08	1.61e+08	0.04589	rs11576830	2.654	rs12746613	0.017771	-5.70	-0.16800	193	25	enet	0.02926	4.75e-13	-0.160998	0.87210	NA	NA	NA	NA	NA
FCGR2B-out.wgt.RDat	/u/home/t/tboltz/project-ophoff/rna_whole_blood/cts_TWAS_latest/Monocytes_weights2//FCGR2B-out.wgt.RDat	FCGR2B	1	1.62e+08	1.62e+08	0.24285	rs10157822	2.248	rs12722986	0.122561	14.72	-0.18600	244	58	enet	0.20548	1.26e-88	0.222565	0.82387	NA	NA	NA	NA	NA
FCGR3A-out.wgt.RDat	/u/home/t/tboltz/project-ophoff/rna_whole_blood/cts_TWAS_latest/Monocytes_weights2//FCGR3A-out.wgt.RDat	FCGR3A	1	1.62e+08	1.62e+08	0.39510	rs11576830	2.654	rs1340976	0.200864	18.65	-1.58700	198	30	enet	0.22481	6.84e-98	-1.365038	0.17224	NA	NA	NA	NA	NA
FCRL3-out.wgt.RDat	/u/home/t/tboltz/project-ophoff/rna_whole_blood/cts_TWAS_latest/Monocytes_weights2//FCRL3-out.wgt.RDat	FCRL3	1	1.58e+08	1.58e+08	0.20976	rs753345	2.188	rs3761959	0.220902	19.60	0.84300	165	3	lasso	0.21830	9.59e-95	0.854603	0.39277	NA	NA	NA	NA	NA
FCRL5-out.wgt.RDat	/u/home/t/tboltz/project-ophoff/rna_whole_blood/cts_TWAS_latest/Monocytes_weights2//FCRL5-out.wgt.RDat	FCRL5	1	1.57e+08	1.58e+08	0.20245	rs753345	2.188	rs7531685	0.435168	27.59	-0.29200	173	4	lasso	0.43833	6.23e-219	-0.287468	0.77375	NA	NA	NA	NA	NA
FGGY-out.wgt.RDat	/u/home/t/tboltz/project-ophoff/rna_whole_blood/cts_TWAS_latest/Monocytes_weights2//FGGY-out.wgt.RDat	FGGY	1	5.98e+07	6.03e+07	0.04174	rs11590639	-2.484	rs835356	0.024186	6.63	1.79800	220	2	lasso	0.02184	3.94e-10	1.800152	0.07184	NA	NA	NA	NA	NA
FHL3-out.wgt.RDat	/u/home/t/tboltz/project-ophoff/rna_whole_blood/cts_TWAS_latest/Monocytes_weights2//FHL3-out.wgt.RDat	FHL3	1	3.85e+07	3.85e+07	0.23512	rs17478170	1.991	rs17732614	0.044846	9.02	0.03100	143	28	enet	0.09534	9.43e-40	0.234255	0.81479	NA	NA	NA	NA	NA
FLVCR1-out.wgt.RDat	/u/home/t/tboltz/project-ophoff/rna_whole_blood/cts_TWAS_latest/Monocytes_weights2//FLVCR1-out.wgt.RDat	FLVCR1	1	2.13e+08	2.13e+08	0.06864	rs631569	3.255	rs3768548	0.079592	11.86	0.89400	170	26	enet	0.08800	1.06e-36	0.885578	0.37584	NA	NA	NA	NA	NA
FNBP1L-out.wgt.RDat	/u/home/t/tboltz/project-ophoff/rna_whole_blood/cts_TWAS_latest/Monocytes_weights2//FNBP1L-out.wgt.RDat	FNBP1L	1	9.39e+07	9.40e+07	0.04922	rs1057257	2.234	rs17109997	0.044316	9.19	0.87700	189	189	blup	0.04694	4.81e-20	1.083623	0.27853	NA	NA	NA	NA	NA
FPGT-out.wgt.RDat	/u/home/t/tboltz/project-ophoff/rna_whole_blood/cts_TWAS_latest/Monocytes_weights2//FPGT-out.wgt.RDat	FPGT	1	7.47e+07	7.47e+07	0.02902	rs1454610	1.841	rs792310	0.038563	8.29	-0.75900	109	5	lasso	0.03679	5.10e-16	-0.756793	0.44917	NA	NA	NA	NA	NA
FUCA1-out.wgt.RDat	/u/home/t/tboltz/project-ophoff/rna_whole_blood/cts_TWAS_latest/Monocytes_weights2//FUCA1-out.wgt.RDat	FUCA1	1	2.42e+07	2.42e+07	0.06320	rs6678540	2.163	rs34902309	0.123924	-14.72	-0.42700	77	21	enet	0.12645	6.11e-53	-0.080267	0.93603	NA	NA	NA	NA	NA
GBP3-out.wgt.RDat	/u/home/t/tboltz/project-ophoff/rna_whole_blood/cts_TWAS_latest/Monocytes_weights2//GBP3-out.wgt.RDat	GBP3	1	8.95e+07	8.95e+07	0.45518	rs12142922	-1.541	rs10493821	0.410893	-26.74	-1.31800	155	23	enet	0.41684	7.90e-205	1.406491	0.15958	NA	NA	NA	NA	NA
GBP4-out.wgt.RDat	/u/home/t/tboltz/project-ophoff/rna_whole_blood/cts_TWAS_latest/Monocytes_weights2//GBP4-out.wgt.RDat	GBP4	1	8.96e+07	8.97e+07	0.06798	rs17130851	2.020	rs674903	0.066068	-10.89	0.17400	151	14	enet	0.06730	3.18e-28	-0.000406	0.99968	NA	NA	NA	NA	NA
GBP5-out.wgt.RDat	/u/home/t/tboltz/project-ophoff/rna_whole_blood/cts_TWAS_latest/Monocytes_weights2//GBP5-out.wgt.RDat	GBP5	1	8.97e+07	8.97e+07	0.04254	rs17130851	2.020	rs11587221	0.033660	7.83	0.34600	131	5	lasso	0.03318	1.36e-14	0.329339	0.74190	NA	NA	NA	NA	NA
GLMP-out.wgt.RDat	/u/home/t/tboltz/project-ophoff/rna_whole_blood/cts_TWAS_latest/Monocytes_weights2//GLMP-out.wgt.RDat	GLMP	1	1.56e+08	1.56e+08	0.09168	rs2485668	-3.405	rs12122180	0.052749	-9.71	0.58800	163	32	enet	0.08048	1.33e-33	-1.385328	0.16595	NA	NA	NA	NA	NA
GLUL-out.wgt.RDat	/u/home/t/tboltz/project-ophoff/rna_whole_blood/cts_TWAS_latest/Monocytes_weights2//GLUL-out.wgt.RDat	GLUL	1	1.82e+08	1.82e+08	0.10333	rs2494454	2.772	rs11577696	0.048073	9.31	1.45600	173	33	enet	0.07930	4.06e-33	1.809497	0.07037	NA	NA	NA	NA	NA
GOLPH3L-out.wgt.RDat	/u/home/t/tboltz/project-ophoff/rna_whole_blood/cts_TWAS_latest/Monocytes_weights2//GOLPH3L-out.wgt.RDat	GOLPH3L	1	1.51e+08	1.51e+08	0.02425	rs34001546	1.943	rs4971044	0.009202	-4.72	0.05380	98	4	lasso	0.00952	2.83e-05	-0.184034	0.85399	NA	NA	NA	NA	NA
GPA33-out.wgt.RDat	/u/home/t/tboltz/project-ophoff/rna_whole_blood/cts_TWAS_latest/Monocytes_weights2//GPA33-out.wgt.RDat	GPA33	1	1.67e+08	1.67e+08	0.02901	rs3736846	2.664	rs12042641	0.015382	-5.52	0.24600	233	233	blup	0.01856	7.66e-09	-0.221886	0.82440	NA	NA	NA	NA	NA
GPX7-out.wgt.RDat	/u/home/t/tboltz/project-ophoff/rna_whole_blood/cts_TWAS_latest/Monocytes_weights2//GPX7-out.wgt.RDat	GPX7	1	5.31e+07	5.31e+07	0.18778	rs12127732	2.292	rs1047635	0.125864	14.88	-1.34900	129	8	lasso	0.12611	8.54e-53	-1.418495	0.15605	NA	NA	NA	NA	NA
GRIK3-out.wgt.RDat	/u/home/t/tboltz/project-ophoff/rna_whole_blood/cts_TWAS_latest/Monocytes_weights2//GRIK3-out.wgt.RDat	GRIK3	1	3.73e+07	3.75e+07	0.04453	rs9970783	2.436	rs823926	0.027357	7.48	1.80800	199	22	enet	0.03207	3.73e-14	2.110660	0.03480	0.000	0.972	0.000	0.002	0.026
GSTM1-out.wgt.RDat	/u/home/t/tboltz/project-ophoff/rna_whole_blood/cts_TWAS_latest/Monocytes_weights2//GSTM1-out.wgt.RDat	GSTM1	1	1.10e+08	1.10e+08	0.30394	rs7540934	-2.493	rs2234696	0.101277	14.04	-0.56300	132	61	enet	0.20112	1.43e-86	-0.690778	0.48970	NA	NA	NA	NA	NA
GSTM2-out.wgt.RDat	/u/home/t/tboltz/project-ophoff/rna_whole_blood/cts_TWAS_latest/Monocytes_weights2//GSTM2-out.wgt.RDat	GSTM2	1	1.10e+08	1.10e+08	0.10017	rs7540934	-2.493	rs524998	0.004961	-5.35	-0.53100	133	133	blup	0.05041	1.99e-21	-0.437792	0.66154	NA	NA	NA	NA	NA
GSTM3-out.wgt.RDat	/u/home/t/tboltz/project-ophoff/rna_whole_blood/cts_TWAS_latest/Monocytes_weights2//GSTM3-out.wgt.RDat	GSTM3	1	1.10e+08	1.10e+08	0.28293	rs7540934	-2.493	rs1332018	0.415653	-26.83	-0.62800	113	3	lasso	0.42814	3.51e-212	0.637844	0.52358	NA	NA	NA	NA	NA
GSTM4-out.wgt.RDat	/u/home/t/tboltz/project-ophoff/rna_whole_blood/cts_TWAS_latest/Monocytes_weights2//GSTM4-out.wgt.RDat	GSTM4	1	1.10e+08	1.10e+08	0.17108	rs7540934	-2.493	rs1799875	0.087438	-12.67	0.96600	133	36	enet	0.16292	5.35e-69	-1.520374	0.12842	NA	NA	NA	NA	NA
GSTM5-out.wgt.RDat	/u/home/t/tboltz/project-ophoff/rna_whole_blood/cts_TWAS_latest/Monocytes_weights2//GSTM5-out.wgt.RDat	GSTM5	1	1.10e+08	1.10e+08	0.08811	rs7540934	-2.493	rs11807	0.031020	8.53	0.36600	118	9	lasso	0.05629	8.81e-24	-0.125173	0.90039	NA	NA	NA	NA	NA
H2AW-out.wgt.RDat	/u/home/t/tboltz/project-ophoff/rna_whole_blood/cts_TWAS_latest/Monocytes_weights2//H2AW-out.wgt.RDat	H2AW	1	2.29e+08	2.29e+08	0.04234	rs3795817	-2.606	rs6426503	0.012255	-4.93	-1.63900	173	6	lasso	0.01000	1.83e-05	1.602977	0.10894	NA	NA	NA	NA	NA
H3C14-out.wgt.RDat	/u/home/t/tboltz/project-ophoff/rna_whole_blood/cts_TWAS_latest/Monocytes_weights2//H3C14-out.wgt.RDat	H3C14	1	1.50e+08	1.50e+08	0.01630	rs7512552	1.167	rs7531664	0.015896	5.80	0.16300	5	1	lasso	0.01505	1.84e-07	0.163000	0.87052	NA	NA	NA	NA	NA
H3C15-out.wgt.RDat	/u/home/t/tboltz/project-ophoff/rna_whole_blood/cts_TWAS_latest/Monocytes_weights2//H3C15-out.wgt.RDat	H3C15	1	1.50e+08	1.50e+08	0.01630	rs7512552	1.167	rs7531664	0.015896	5.80	0.16300	5	1	lasso	0.01502	1.89e-07	0.163000	0.87052	NA	NA	NA	NA	NA
H6PD-out.wgt.RDat	/u/home/t/tboltz/project-ophoff/rna_whole_blood/cts_TWAS_latest/Monocytes_weights2//H6PD-out.wgt.RDat	H6PD	1	9.29e+06	9.33e+06	0.06503	rs2268175	-2.557	rs2268175	0.069856	11.13	-2.55700	87	1	lasso	0.06907	6.11e-29	-2.557000	0.01056	0.000	0.881	0.000	0.001	0.118
HDGF-out.wgt.RDat	/u/home/t/tboltz/project-ophoff/rna_whole_blood/cts_TWAS_latest/Monocytes_weights2//HDGF-out.wgt.RDat	HDGF	1	1.57e+08	1.57e+08	0.06998	rs6427327	2.807	rs1800601	0.042916	-8.97	-0.39500	189	7	lasso	0.06293	1.86e-26	-0.073828	0.94115	NA	NA	NA	NA	NA
HHAT-out.wgt.RDat	/u/home/t/tboltz/project-ophoff/rna_whole_blood/cts_TWAS_latest/Monocytes_weights2//HHAT-out.wgt.RDat	HHAT	1	2.11e+08	2.11e+08	0.01769	rs12040304	3.039	rs1883655	0.006911	-4.41	-0.19400	234	4	lasso	0.00382	5.82e-03	0.741273	0.45853	NA	NA	NA	NA	NA
HIVEP3-out.wgt.RDat	/u/home/t/tboltz/project-ophoff/rna_whole_blood/cts_TWAS_latest/Monocytes_weights2//HIVEP3-out.wgt.RDat	HIVEP3	1	4.20e+07	4.25e+07	0.08398	rs11210509	2.464	rs604145	0.047844	10.00	0.22600	231	33	enet	0.08654	4.27e-36	0.530520	0.59575	NA	NA	NA	NA	NA
HLX-out.wgt.RDat	/u/home/t/tboltz/project-ophoff/rna_whole_blood/cts_TWAS_latest/Monocytes_weights2//HLX-out.wgt.RDat	HLX	1	2.21e+08	2.21e+08	0.02500	rs10863602	2.656	rs2738756	0.014734	5.87	0.08400	154	3	lasso	0.01542	1.31e-07	0.246111	0.80560	NA	NA	NA	NA	NA
HORMAD1-out.wgt.RDat	/u/home/t/tboltz/project-ophoff/rna_whole_blood/cts_TWAS_latest/Monocytes_weights2//HORMAD1-out.wgt.RDat	HORMAD1	1	1.51e+08	1.51e+08	0.08070	rs34001546	1.943	rs12409208	0.122399	14.92	-1.28700	98	29	enet	0.13533	8.67e-57	-1.161124	0.24559	NA	NA	NA	NA	NA
HP1BP3-out.wgt.RDat	/u/home/t/tboltz/project-ophoff/rna_whole_blood/cts_TWAS_latest/Monocytes_weights2//HP1BP3-out.wgt.RDat	HP1BP3	1	2.11e+07	2.11e+07	0.03046	rs10916809	-3.082	rs7532667	0.022099	-6.63	-0.89900	150	150	blup	0.02219	2.86e-10	0.695336	0.48684	NA	NA	NA	NA	NA
HPCAL4-out.wgt.RDat	/u/home/t/tboltz/project-ophoff/rna_whole_blood/cts_TWAS_latest/Monocytes_weights2//HPCAL4-out.wgt.RDat	HPCAL4	1	4.01e+07	4.02e+07	0.40449	rs16826012	-2.309	rs6703320	0.090080	-12.63	-1.43000	130	29	enet	0.13888	2.43e-58	2.188417	0.02864	0.000	0.985	0.000	0.001	0.014
HTR6-out.wgt.RDat	/u/home/t/tboltz/project-ophoff/rna_whole_blood/cts_TWAS_latest/Monocytes_weights2//HTR6-out.wgt.RDat	HTR6	1	2.00e+07	2.00e+07	0.05064	rs3806313	2.567	rs7533981	0.045113	-9.28	0.95900	238	7	lasso	0.04645	7.56e-20	-0.921569	0.35675	NA	NA	NA	NA	NA
IBA57-out.wgt.RDat	/u/home/t/tboltz/project-ophoff/rna_whole_blood/cts_TWAS_latest/Monocytes_weights2//IBA57-out.wgt.RDat	IBA57	1	2.28e+08	2.28e+08	0.13125	rs3795817	-2.606	rs12134624	0.170413	17.23	0.11900	172	9	lasso	0.17305	1.41e-73	0.208970	0.83447	NA	NA	NA	NA	NA
IER5-out.wgt.RDat	/u/home/t/tboltz/project-ophoff/rna_whole_blood/cts_TWAS_latest/Monocytes_weights2//IER5-out.wgt.RDat	IER5	1	1.81e+08	1.81e+08	0.03792	rs11582767	1.894	rs2332058	0.013628	-5.87	-1.84300	127	4	lasso	0.01674	3.97e-08	1.710500	0.08717	NA	NA	NA	NA	NA
IFI16-out.wgt.RDat	/u/home/t/tboltz/project-ophoff/rna_whole_blood/cts_TWAS_latest/Monocytes_weights2//IFI16-out.wgt.RDat	IFI16	1	1.59e+08	1.59e+08	0.04261	rs16840429	-2.974	rs3754459	0.016286	5.88	0.50100	266	5	lasso	0.01222	2.42e-06	0.159161	0.87354	NA	NA	NA	NA	NA
IFI44-out.wgt.RDat	/u/home/t/tboltz/project-ophoff/rna_whole_blood/cts_TWAS_latest/Monocytes_weights2//IFI44-out.wgt.RDat	IFI44	1	7.91e+07	7.91e+07	0.01937	rs1489400	-2.524	rs11577395	0.015857	-5.63	-0.29700	176	2	lasso	0.01260	1.71e-06	0.573246	0.56648	NA	NA	NA	NA	NA
IL12RB2-out.wgt.RDat	/u/home/t/tboltz/project-ophoff/rna_whole_blood/cts_TWAS_latest/Monocytes_weights2//IL12RB2-out.wgt.RDat	IL12RB2	1	6.78e+07	6.79e+07	0.06733	rs924080	-2.889	rs6679356	0.044378	8.98	-0.67700	208	208	blup	0.04482	3.36e-19	-0.565011	0.57207	NA	NA	NA	NA	NA
IL23R-out.wgt.RDat	/u/home/t/tboltz/project-ophoff/rna_whole_blood/cts_TWAS_latest/Monocytes_weights2//IL23R-out.wgt.RDat	IL23R	1	6.76e+07	6.77e+07	0.04245	rs924080	-2.889	rs2064689	0.043061	-9.24	-0.40600	228	5	lasso	0.04268	2.37e-18	0.327813	0.74305	NA	NA	NA	NA	NA
IL6R-out.wgt.RDat	/u/home/t/tboltz/project-ophoff/rna_whole_blood/cts_TWAS_latest/Monocytes_weights2//IL6R-out.wgt.RDat	IL6R	1	1.54e+08	1.54e+08	0.03097	rs3766923	1.909	rs6696089	0.014549	-6.65	0.45900	116	14	enet	0.02817	1.28e-12	0.495946	0.61993	NA	NA	NA	NA	NA
ILDR2-out.wgt.RDat	/u/home/t/tboltz/project-ophoff/rna_whole_blood/cts_TWAS_latest/Monocytes_weights2//ILDR2-out.wgt.RDat	ILDR2	1	1.67e+08	1.67e+08	0.01852	rs3736846	2.664	rs12135317	0.001457	4.39	-0.01000	221	221	blup	0.00513	1.67e-03	1.077241	0.28137	NA	NA	NA	NA	NA
IRF6-out.wgt.RDat	/u/home/t/tboltz/project-ophoff/rna_whole_blood/cts_TWAS_latest/Monocytes_weights2//IRF6-out.wgt.RDat	IRF6	1	2.10e+08	2.10e+08	0.14521	rs977441	2.109	rs2236906	0.157671	16.57	-0.44500	198	15	enet	0.17343	9.47e-74	-0.406456	0.68441	NA	NA	NA	NA	NA
ITLN1-out.wgt.RDat	/u/home/t/tboltz/project-ophoff/rna_whole_blood/cts_TWAS_latest/Monocytes_weights2//ITLN1-out.wgt.RDat	ITLN1	1	1.61e+08	1.61e+08	0.06673	rs11576830	2.654	rs1333062	0.048571	-9.40	-0.77000	149	40	enet	0.06973	3.30e-29	1.233328	0.21745	NA	NA	NA	NA	NA
ITPKB-out.wgt.RDat	/u/home/t/tboltz/project-ophoff/rna_whole_blood/cts_TWAS_latest/Monocytes_weights2//ITPKB-out.wgt.RDat	ITPKB	1	2.27e+08	2.27e+08	0.05059	rs11585910	2.395	rs708773	0.053892	9.86	-0.95300	159	2	lasso	0.05660	6.60e-24	-1.079090	0.28055	NA	NA	NA	NA	NA
IVNS1ABP-out.wgt.RDat	/u/home/t/tboltz/project-ophoff/rna_whole_blood/cts_TWAS_latest/Monocytes_weights2//IVNS1ABP-out.wgt.RDat	IVNS1ABP	1	1.85e+08	1.85e+08	0.05814	rs6676675	1.857	rs10798019	0.038369	8.33	0.95100	125	18	enet	0.04212	3.96e-18	0.245668	0.80594	NA	NA	NA	NA	NA
JUN-out.wgt.RDat	/u/home/t/tboltz/project-ophoff/rna_whole_blood/cts_TWAS_latest/Monocytes_weights2//JUN-out.wgt.RDat	JUN	1	5.92e+07	5.92e+07	0.06419	rs338248	-3.196	rs2764933	0.032543	-7.99	-0.06500	184	16	enet	0.03355	9.71e-15	-0.025957	0.97929	NA	NA	NA	NA	NA
KAZN-out.wgt.RDat	/u/home/t/tboltz/project-ophoff/rna_whole_blood/cts_TWAS_latest/Monocytes_weights2//KAZN-out.wgt.RDat	KAZN	1	1.42e+07	1.54e+07	0.19611	rs10927973	-2.627	rs6429696	0.091133	-12.67	-0.41600	364	39	enet	0.11783	3.07e-49	0.441895	0.65856	NA	NA	NA	NA	NA
KCNA3-out.wgt.RDat	/u/home/t/tboltz/project-ophoff/rna_whole_blood/cts_TWAS_latest/Monocytes_weights2//KCNA3-out.wgt.RDat	KCNA3	1	1.11e+08	1.11e+08	0.04685	rs11102140	1.894	rs11585237	0.024364	-6.65	0.46800	164	4	lasso	0.03234	2.92e-14	-0.610024	0.54185	NA	NA	NA	NA	NA
KCNAB2-out.wgt.RDat	/u/home/t/tboltz/project-ophoff/rna_whole_blood/cts_TWAS_latest/Monocytes_weights2//KCNAB2-out.wgt.RDat	KCNAB2	1	6.05e+06	6.16e+06	0.04028	rs11800462	-2.652	rs7535806	0.020962	6.38	-1.02200	123	5	lasso	0.01865	7.06e-09	-0.902740	0.36666	NA	NA	NA	NA	NA
KIAA0040-out.wgt.RDat	/u/home/t/tboltz/project-ophoff/rna_whole_blood/cts_TWAS_latest/Monocytes_weights2//KIAA0040-out.wgt.RDat	KIAA0040	1	1.75e+08	1.75e+08	0.07297	rs6667611	-2.841	rs2269650	0.045057	-9.58	-2.64900	190	17	enet	0.06336	1.25e-26	2.418638	0.01558	0.000	0.854	0.000	0.002	0.144
KIAA2013-out.wgt.RDat	/u/home/t/tboltz/project-ophoff/rna_whole_blood/cts_TWAS_latest/Monocytes_weights2//KIAA2013-out.wgt.RDat	KIAA2013	1	1.20e+07	1.20e+07	0.07090	rs7550536	2.299	rs7550536	0.051734	-9.71	2.29900	135	4	lasso	0.05220	3.84e-22	-2.145960	0.03188	0.000	0.932	0.000	0.001	0.066
KIF1B-out.wgt.RDat	/u/home/t/tboltz/project-ophoff/rna_whole_blood/cts_TWAS_latest/Monocytes_weights2//KIF1B-out.wgt.RDat	KIF1B	1	1.03e+07	1.04e+07	0.15934	rs10746492	-2.862	rs17400878	0.100777	13.63	-1.03900	157	11	enet	0.12213	4.40e-51	-1.536211	0.12449	NA	NA	NA	NA	NA
KLHDC7A-out.wgt.RDat	/u/home/t/tboltz/project-ophoff/rna_whole_blood/cts_TWAS_latest/Monocytes_weights2//KLHDC7A-out.wgt.RDat	KLHDC7A	1	1.88e+07	1.88e+07	0.04760	rs882916	2.211	rs2992757	0.023360	-6.66	-0.92400	160	20	enet	0.02878	7.39e-13	1.077651	0.28119	NA	NA	NA	NA	NA
KYAT3-out.wgt.RDat	/u/home/t/tboltz/project-ophoff/rna_whole_blood/cts_TWAS_latest/Monocytes_weights2//KYAT3-out.wgt.RDat	KYAT3	1	8.94e+07	8.95e+07	0.03827	rs12142922	-1.541	rs6682686	0.034012	8.01	0.42400	160	6	lasso	0.03162	5.58e-14	0.031585	0.97480	NA	NA	NA	NA	NA
L1TD1-out.wgt.RDat	/u/home/t/tboltz/project-ophoff/rna_whole_blood/cts_TWAS_latest/Monocytes_weights2//L1TD1-out.wgt.RDat	L1TD1	1	6.27e+07	6.27e+07	0.08874	rs12748525	-2.048	rs17123220	0.029987	7.76	0.33600	152	58	enet	0.02828	1.16e-12	0.724106	0.46900	NA	NA	NA	NA	NA
LAMB3-out.wgt.RDat	/u/home/t/tboltz/project-ophoff/rna_whole_blood/cts_TWAS_latest/Monocytes_weights2//LAMB3-out.wgt.RDat	LAMB3	1	2.10e+08	2.10e+08	0.01778	rs977441	2.109	rs12120361	0.014700	5.69	-1.05500	176	1	lasso	0.01534	1.41e-07	-1.055000	0.29143	NA	NA	NA	NA	NA
LAMC1-out.wgt.RDat	/u/home/t/tboltz/project-ophoff/rna_whole_blood/cts_TWAS_latest/Monocytes_weights2//LAMC1-out.wgt.RDat	LAMC1	1	1.83e+08	1.83e+08	0.01655	rs602182	2.380	rs3935384	0.015531	5.51	-0.39300	213	4	lasso	0.01408	4.43e-07	-0.413040	0.67958	NA	NA	NA	NA	NA
LAPTM5-out.wgt.RDat	/u/home/t/tboltz/project-ophoff/rna_whole_blood/cts_TWAS_latest/Monocytes_weights2//LAPTM5-out.wgt.RDat	LAPTM5	1	3.12e+07	3.12e+07	0.02485	rs1188418	-3.135	rs1065755	0.014886	6.05	-1.60600	173	6	lasso	0.01848	8.19e-09	-1.665522	0.09581	NA	NA	NA	NA	NA
LDLRAP1-out.wgt.RDat	/u/home/t/tboltz/project-ophoff/rna_whole_blood/cts_TWAS_latest/Monocytes_weights2//LDLRAP1-out.wgt.RDat	LDLRAP1	1	2.59e+07	2.59e+07	0.01476	rs3014717	1.686	rs3856239	0.014142	5.26	0.55700	127	3	lasso	0.01342	8.07e-07	0.553496	0.57992	NA	NA	NA	NA	NA
LEPR-out.wgt.RDat	/u/home/t/tboltz/project-ophoff/rna_whole_blood/cts_TWAS_latest/Monocytes_weights2//LEPR-out.wgt.RDat	LEPR	1	6.59e+07	6.61e+07	0.13134	rs3818513	-2.420	rs1045895	0.088167	-12.40	-0.73200	263	11	lasso	0.12166	7.02e-51	1.179927	0.23803	NA	NA	NA	NA	NA
LEXM-out.wgt.RDat	/u/home/t/tboltz/project-ophoff/rna_whole_blood/cts_TWAS_latest/Monocytes_weights2//LEXM-out.wgt.RDat	LEXM	1	5.53e+07	5.53e+07	0.01649	rs584626	2.931	rs11588319	0.021413	6.57	-0.83100	129	3	lasso	0.02532	1.68e-11	-0.386428	0.69918	NA	NA	NA	NA	NA
LGALS8-out.wgt.RDat	/u/home/t/tboltz/project-ophoff/rna_whole_blood/cts_TWAS_latest/Monocytes_weights2//LGALS8-out.wgt.RDat	LGALS8	1	2.37e+08	2.37e+08	0.11771	rs6656641	2.104	rs1358959	0.046370	-9.13	1.69200	184	8	lasso	0.08840	7.25e-37	-0.151103	0.87989	NA	NA	NA	NA	NA
LMOD1-out.wgt.RDat	/u/home/t/tboltz/project-ophoff/rna_whole_blood/cts_TWAS_latest/Monocytes_weights2//LMOD1-out.wgt.RDat	LMOD1	1	2.02e+08	2.02e+08	0.01851	rs6701064	-2.444	rs239995	0.007562	-3.92	-0.63800	127	127	blup	0.00596	7.64e-04	-0.861439	0.38900	NA	NA	NA	NA	NA
LPAR3-out.wgt.RDat	/u/home/t/tboltz/project-ophoff/rna_whole_blood/cts_TWAS_latest/Monocytes_weights2//LPAR3-out.wgt.RDat	LPAR3	1	8.53e+07	8.54e+07	0.20489	rs17115896	2.952	rs7541524	0.138642	15.68	0.72900	215	3	lasso	0.13871	2.89e-58	0.810891	0.41743	NA	NA	NA	NA	NA
LPGAT1-out.wgt.RDat	/u/home/t/tboltz/project-ophoff/rna_whole_blood/cts_TWAS_latest/Monocytes_weights2//LPGAT1-out.wgt.RDat	LPGAT1	1	2.12e+08	2.12e+08	0.04052	rs10494940	1.778	rs12038038	0.027625	-7.08	0.34400	185	3	lasso	0.02633	6.77e-12	-0.421466	0.67341	NA	NA	NA	NA	NA
LRRC39-out.wgt.RDat	/u/home/t/tboltz/project-ophoff/rna_whole_blood/cts_TWAS_latest/Monocytes_weights2//LRRC39-out.wgt.RDat	LRRC39	1	1.01e+08	1.01e+08	0.02164	rs17412243	2.247	rs6703167	0.025673	7.44	0.13700	239	3	lasso	0.02322	1.13e-10	0.155484	0.87644	NA	NA	NA	NA	NA
LRRC7-out.wgt.RDat	/u/home/t/tboltz/project-ophoff/rna_whole_blood/cts_TWAS_latest/Monocytes_weights2//LRRC7-out.wgt.RDat	LRRC7	1	7.00e+07	7.06e+07	0.15478	rs17131146	2.796	rs1773321	0.244347	20.73	-1.21300	264	21	enet	0.26863	9.18e-120	-0.837439	0.40235	NA	NA	NA	NA	NA
LRRC8D-out.wgt.RDat	/u/home/t/tboltz/project-ophoff/rna_whole_blood/cts_TWAS_latest/Monocytes_weights2//LRRC8D-out.wgt.RDat	LRRC8D	1	9.03e+07	9.04e+07	0.03168	rs10922788	2.045	rs10922726	0.021633	6.49	1.87800	117	4	lasso	0.02570	1.20e-11	2.126390	0.03347	0.000	0.972	0.000	0.001	0.027
LRRIQ3-out.wgt.RDat	/u/home/t/tboltz/project-ophoff/rna_whole_blood/cts_TWAS_latest/Monocytes_weights2//LRRIQ3-out.wgt.RDat	LRRIQ3	1	7.45e+07	7.47e+07	0.06351	rs4617355	2.098	rs792321	0.095735	-12.91	-0.78300	133	5	lasso	0.09337	6.25e-39	0.756981	0.44906	NA	NA	NA	NA	NA
LY9-out.wgt.RDat	/u/home/t/tboltz/project-ophoff/rna_whole_blood/cts_TWAS_latest/Monocytes_weights2//LY9-out.wgt.RDat	LY9	1	1.61e+08	1.61e+08	0.02068	rs11576830	2.654	rs474131	0.020991	-6.21	-2.21600	142	2	lasso	0.02013	1.85e-09	2.214290	0.02681	0.000	0.944	0.000	0.002	0.053
LYSMD1-out.wgt.RDat	/u/home/t/tboltz/project-ophoff/rna_whole_blood/cts_TWAS_latest/Monocytes_weights2//LYSMD1-out.wgt.RDat	LYSMD1	1	1.51e+08	1.51e+08	0.01183	rs6587606	-1.890	rs6587552	0.004916	4.15	-0.64300	142	6	lasso	0.00851	7.16e-05	-0.299564	0.76451	NA	NA	NA	NA	NA
MACF1-out.wgt.RDat	/u/home/t/tboltz/project-ophoff/rna_whole_blood/cts_TWAS_latest/Monocytes_weights2//MACF1-out.wgt.RDat	MACF1	1	3.95e+07	4.00e+07	0.05303	rs16826012	-2.309	rs16826038	0.062434	10.52	-1.31500	145	7	lasso	0.05823	1.46e-24	-1.766184	0.07737	NA	NA	NA	NA	NA
MAGI3-out.wgt.RDat	/u/home/t/tboltz/project-ophoff/rna_whole_blood/cts_TWAS_latest/Monocytes_weights2//MAGI3-out.wgt.RDat	MAGI3	1	1.14e+08	1.14e+08	0.02004	rs12129538	2.448	rs6671518	0.010817	5.21	-1.15300	173	2	lasso	0.00623	5.92e-04	-1.152806	0.24899	NA	NA	NA	NA	NA
MAP10-out.wgt.RDat	/u/home/t/tboltz/project-ophoff/rna_whole_blood/cts_TWAS_latest/Monocytes_weights2//MAP10-out.wgt.RDat	MAP10	1	2.33e+08	2.33e+08	0.08688	rs4649408	2.540	rs1495986	0.020780	-7.34	-1.07000	222	3	lasso	0.05085	1.32e-21	1.418150	0.15615	NA	NA	NA	NA	NA
MAP3K21-out.wgt.RDat	/u/home/t/tboltz/project-ophoff/rna_whole_blood/cts_TWAS_latest/Monocytes_weights2//MAP3K21-out.wgt.RDat	MAP3K21	1	2.33e+08	2.34e+08	0.02614	rs4649408	2.540	rs6687087	0.014543	5.50	0.72900	244	24	enet	0.01592	8.33e-08	1.262874	0.20663	NA	NA	NA	NA	NA
MAP7D1-out.wgt.RDat	/u/home/t/tboltz/project-ophoff/rna_whole_blood/cts_TWAS_latest/Monocytes_weights2//MAP7D1-out.wgt.RDat	MAP7D1	1	3.66e+07	3.66e+07	0.03735	rs272822	-2.005	rs795047	0.010803	-5.16	-0.93000	141	4	lasso	0.00755	1.75e-04	1.324646	0.18529	NA	NA	NA	NA	NA
MCL1-out.wgt.RDat	/u/home/t/tboltz/project-ophoff/rna_whole_blood/cts_TWAS_latest/Monocytes_weights2//MCL1-out.wgt.RDat	MCL1	1	1.51e+08	1.51e+08	0.02523	rs34001546	1.943	rs9661040	0.010567	-4.94	-1.05800	82	5	lasso	0.01885	5.86e-09	0.425625	0.67038	NA	NA	NA	NA	NA
MCOLN2-out.wgt.RDat	/u/home/t/tboltz/project-ophoff/rna_whole_blood/cts_TWAS_latest/Monocytes_weights2//MCOLN2-out.wgt.RDat	MCOLN2	1	8.54e+07	8.55e+07	0.13868	rs17115896	2.952	rs634294	0.048082	-9.33	-0.07700	235	38	enet	0.05001	2.88e-21	-0.122180	0.90276	NA	NA	NA	NA	NA
MDM4-out.wgt.RDat	/u/home/t/tboltz/project-ophoff/rna_whole_blood/cts_TWAS_latest/Monocytes_weights2//MDM4-out.wgt.RDat	MDM4	1	2.04e+08	2.05e+08	0.04158	rs2999479	-2.367	rs1563828	0.048185	9.32	-0.10700	192	5	enet	0.04732	3.41e-20	-0.042225	0.96632	NA	NA	NA	NA	NA
MEAF6-out.wgt.RDat	/u/home/t/tboltz/project-ophoff/rna_whole_blood/cts_TWAS_latest/Monocytes_weights2//MEAF6-out.wgt.RDat	MEAF6	1	3.80e+07	3.80e+07	0.03004	rs9970783	2.436	rs7544462	0.020810	-6.21	1.53400	158	13	enet	0.02313	1.22e-10	-1.352920	0.17608	NA	NA	NA	NA	NA
METTL18-out.wgt.RDat	/u/home/t/tboltz/project-ophoff/rna_whole_blood/cts_TWAS_latest/Monocytes_weights2//METTL18-out.wgt.RDat	METTL18	1	1.70e+08	1.70e+08	0.04165	rs4987357	3.108	rs2272920	0.094067	-12.83	-0.05100	309	4	lasso	0.09353	5.38e-39	0.067223	0.94640	NA	NA	NA	NA	NA
MFN2-out.wgt.RDat	/u/home/t/tboltz/project-ophoff/rna_whole_blood/cts_TWAS_latest/Monocytes_weights2//MFN2-out.wgt.RDat	MFN2	1	1.20e+07	1.21e+07	0.36463	rs7550536	2.299	rs7550536	0.313897	23.39	2.29900	128	5	lasso	0.33449	3.23e-155	2.122396	0.03380	0.000	0.932	0.000	0.001	0.067
MGST3-out.wgt.RDat	/u/home/t/tboltz/project-ophoff/rna_whole_blood/cts_TWAS_latest/Monocytes_weights2//MGST3-out.wgt.RDat	MGST3	1	1.66e+08	1.66e+08	0.02277	rs12040476	-2.911	rs6686643	0.015665	-5.83	0.60900	213	4	lasso	0.01468	2.56e-07	-0.263600	0.79209	NA	NA	NA	NA	NA
MKNK1-out.wgt.RDat	/u/home/t/tboltz/project-ophoff/rna_whole_blood/cts_TWAS_latest/Monocytes_weights2//MKNK1-out.wgt.RDat	MKNK1	1	4.70e+07	4.71e+07	0.11226	rs10890388	-3.171	rs7556481	0.103945	13.45	1.17200	204	7	lasso	0.11082	2.93e-46	1.149602	0.25031	NA	NA	NA	NA	NA
MMEL1-out.wgt.RDat	/u/home/t/tboltz/project-ophoff/rna_whole_blood/cts_TWAS_latest/Monocytes_weights2//MMEL1-out.wgt.RDat	MMEL1	1	2.52e+06	2.56e+06	0.02298	rs4474198	-2.837	rs2985855	0.029898	-7.49	-2.60900	98	98	blup	0.03299	1.61e-14	2.855305	0.00430	0.000	0.870	0.000	0.003	0.127
MNDA-out.wgt.RDat	/u/home/t/tboltz/project-ophoff/rna_whole_blood/cts_TWAS_latest/Monocytes_weights2//MNDA-out.wgt.RDat	MNDA	1	1.59e+08	1.59e+08	0.05147	rs11801809	-2.980	rs857785	0.020931	6.94	-0.05700	249	5	lasso	0.03844	1.14e-16	-0.402836	0.68707	NA	NA	NA	NA	NA
MOB3C-out.wgt.RDat	/u/home/t/tboltz/project-ophoff/rna_whole_blood/cts_TWAS_latest/Monocytes_weights2//MOB3C-out.wgt.RDat	MOB3C	1	4.71e+07	4.71e+07	0.06016	rs10890388	-3.171	rs7556481	0.053310	9.85	1.17200	201	201	blup	0.05296	1.91e-22	-0.000337	0.99973	NA	NA	NA	NA	NA
MPZL1-out.wgt.RDat	/u/home/t/tboltz/project-ophoff/rna_whole_blood/cts_TWAS_latest/Monocytes_weights2//MPZL1-out.wgt.RDat	MPZL1	1	1.68e+08	1.68e+08	0.09862	rs3736846	2.664	rs16859532	0.035793	8.10	0.51300	135	135	blup	0.05708	4.26e-24	0.857911	0.39094	NA	NA	NA	NA	NA
MRTO4-out.wgt.RDat	/u/home/t/tboltz/project-ophoff/rna_whole_blood/cts_TWAS_latest/Monocytes_weights2//MRTO4-out.wgt.RDat	MRTO4	1	1.96e+07	1.96e+07	0.05842	rs4912046	2.439	rs10917275	0.039829	-8.39	-0.75300	222	4	lasso	0.03872	8.80e-17	0.850083	0.39528	NA	NA	NA	NA	NA
MSH4-out.wgt.RDat	/u/home/t/tboltz/project-ophoff/rna_whole_blood/cts_TWAS_latest/Monocytes_weights2//MSH4-out.wgt.RDat	MSH4	1	7.63e+07	7.64e+07	0.03256	rs4949682	-2.869	rs11161912	0.044524	-8.89	0.02300	267	9	lasso	0.04272	2.29e-18	0.271710	0.78585	NA	NA	NA	NA	NA
MTARC1-out.wgt.RDat	/u/home/t/tboltz/project-ophoff/rna_whole_blood/cts_TWAS_latest/Monocytes_weights2//MTARC1-out.wgt.RDat	MTARC1	1	2.21e+08	2.21e+08	0.03236	rs10863602	2.656	rs868494	0.022347	-6.98	-0.55100	160	21	enet	0.02575	1.14e-11	0.935355	0.34961	NA	NA	NA	NA	NA
MTHFR-out.wgt.RDat	/u/home/t/tboltz/project-ophoff/rna_whole_blood/cts_TWAS_latest/Monocytes_weights2//MTHFR-out.wgt.RDat	MTHFR	1	1.18e+07	1.19e+07	0.03190	rs7550536	2.299	rs2076001	0.026561	7.94	-0.97000	136	8	lasso	0.03680	5.07e-16	-1.002838	0.31594	NA	NA	NA	NA	NA
MUL1-out.wgt.RDat	/u/home/t/tboltz/project-ophoff/rna_whole_blood/cts_TWAS_latest/Monocytes_weights2//MUL1-out.wgt.RDat	MUL1	1	2.08e+07	2.08e+07	0.06299	rs10916809	-3.082	rs1415176	0.020978	6.11	0.13900	149	27	enet	0.03275	2.01e-14	0.307774	0.75825	NA	NA	NA	NA	NA
NBL1-out.wgt.RDat	/u/home/t/tboltz/project-ophoff/rna_whole_blood/cts_TWAS_latest/Monocytes_weights2//NBL1-out.wgt.RDat	NBL1	1	1.99e+07	2.00e+07	0.17003	rs3806313	2.567	rs880554	0.036848	-8.08	0.68900	251	4	lasso	0.07834	1.01e-32	-1.611235	0.10713	NA	NA	NA	NA	NA
NBPF10-out.wgt.RDat	/u/home/t/tboltz/project-ophoff/rna_whole_blood/cts_TWAS_latest/Monocytes_weights2//NBPF10-out.wgt.RDat	NBPF10	1	1.45e+08	1.45e+08	0.02161	rs6661602	-2.459	rs4636400	0.010798	-4.66	1.38100	19	8	enet	0.01567	1.04e-07	-1.568036	0.11687	NA	NA	NA	NA	NA
NBPF1-out.wgt.RDat	/u/home/t/tboltz/project-ophoff/rna_whole_blood/cts_TWAS_latest/Monocytes_weights2//NBPF1-out.wgt.RDat	NBPF1	1	1.69e+07	1.69e+07	0.14045	rs9435739	-2.219	rs279779	0.008704	-5.36	-0.78100	98	98	blup	0.05333	1.36e-22	1.302220	0.19284	NA	NA	NA	NA	NA
NBPF3-out.wgt.RDat	/u/home/t/tboltz/project-ophoff/rna_whole_blood/cts_TWAS_latest/Monocytes_weights2//NBPF3-out.wgt.RDat	NBPF3	1	2.18e+07	2.18e+07	0.19573	rs16825823	3.058	rs1827293	0.226798	19.89	2.74300	132	7	enet	0.23212	1.89e-101	2.368058	0.01788	0.000	0.819	0.000	0.003	0.179
NCSTN-out.wgt.RDat	/u/home/t/tboltz/project-ophoff/rna_whole_blood/cts_TWAS_latest/Monocytes_weights2//NCSTN-out.wgt.RDat	NCSTN	1	1.60e+08	1.60e+08	0.04782	rs3737780	2.384	rs7522166	0.046619	9.08	0.04400	97	1	lasso	0.04557	1.70e-19	0.044000	0.96490	NA	NA	NA	NA	NA
NDUFS5-out.wgt.RDat	/u/home/t/tboltz/project-ophoff/rna_whole_blood/cts_TWAS_latest/Monocytes_weights2//NDUFS5-out.wgt.RDat	NDUFS5	1	3.95e+07	3.95e+07	0.09677	rs16826012	-2.309	rs10888621	0.052778	9.66	0.27500	113	25	enet	0.05589	1.28e-23	0.023340	0.98138	NA	NA	NA	NA	NA
NECAP2-out.wgt.RDat	/u/home/t/tboltz/project-ophoff/rna_whole_blood/cts_TWAS_latest/Monocytes_weights2//NECAP2-out.wgt.RDat	NECAP2	1	1.68e+07	1.68e+07	0.05629	rs10927875	-2.425	rs279782	0.025731	6.87	-0.77700	125	5	lasso	0.02465	3.11e-11	-0.740593	0.45894	NA	NA	NA	NA	NA
NEGR1-out.wgt.RDat	/u/home/t/tboltz/project-ophoff/rna_whole_blood/cts_TWAS_latest/Monocytes_weights2//NEGR1-out.wgt.RDat	NEGR1	1	7.19e+07	7.27e+07	0.02203	rs2744901	2.628	rs2568958	0.012588	-5.83	-0.71900	245	23	enet	0.01516	1.66e-07	0.887709	0.37470	NA	NA	NA	NA	NA
NIBAN1-out.wgt.RDat	/u/home/t/tboltz/project-ophoff/rna_whole_blood/cts_TWAS_latest/Monocytes_weights2//NIBAN1-out.wgt.RDat	NIBAN1	1	1.85e+08	1.85e+08	0.02221	rs10797983	-2.873	rs234095	0.013572	5.74	0.88700	167	4	lasso	0.02291	1.49e-10	0.998695	0.31794	NA	NA	NA	NA	NA
NID1-out.wgt.RDat	/u/home/t/tboltz/project-ophoff/rna_whole_blood/cts_TWAS_latest/Monocytes_weights2//NID1-out.wgt.RDat	NID1	1	2.36e+08	2.36e+08	0.02474	rs10803141	2.329	rs2734808	0.001387	-4.45	-0.94800	124	124	blup	0.01109	6.74e-06	-0.322895	0.74678	NA	NA	NA	NA	NA
NOS1AP-out.wgt.RDat	/u/home/t/tboltz/project-ophoff/rna_whole_blood/cts_TWAS_latest/Monocytes_weights2//NOS1AP-out.wgt.RDat	NOS1AP	1	1.62e+08	1.62e+08	0.01458	rs4575061	2.998	rs12143842	0.004414	4.44	0.02200	323	8	enet	0.01025	1.46e-05	1.343799	0.17901	NA	NA	NA	NA	NA
NOTCH2NLC-out.wgt.RDat	/u/home/t/tboltz/project-ophoff/rna_whole_blood/cts_TWAS_latest/Monocytes_weights2//NOTCH2NLC-out.wgt.RDat	NOTCH2NLC	1	1.45e+08	1.45e+08	0.23022	rs6661602	-2.459	rs10797649	0.007717	-4.35	1.15400	19	4	enet	0.02106	7.97e-10	-0.908431	0.36365	NA	NA	NA	NA	NA
NPL-out.wgt.RDat	/u/home/t/tboltz/project-ophoff/rna_whole_blood/cts_TWAS_latest/Monocytes_weights2//NPL-out.wgt.RDat	NPL	1	1.83e+08	1.83e+08	0.03874	rs2494454	2.772	rs4652786	0.011776	-5.17	0.18912	211	5	lasso	0.01392	5.11e-07	-0.838534	0.40173	NA	NA	NA	NA	NA
NPPA-out.wgt.RDat	/u/home/t/tboltz/project-ophoff/rna_whole_blood/cts_TWAS_latest/Monocytes_weights2//NPPA-out.wgt.RDat	NPPA	1	1.19e+07	1.19e+07	0.13743	rs7550536	2.299	rs198405	0.215264	19.34	-1.15400	137	9	enet	0.21993	1.58e-95	-0.926909	0.35397	NA	NA	NA	NA	NA
NSL1-out.wgt.RDat	/u/home/t/tboltz/project-ophoff/rna_whole_blood/cts_TWAS_latest/Monocytes_weights2//NSL1-out.wgt.RDat	NSL1	1	2.13e+08	2.13e+08	0.02455	rs631569	3.255	rs1532951	0.030109	-7.60	-1.03100	184	5	lasso	0.03495	2.73e-15	1.178396	0.23864	NA	NA	NA	NA	NA
NTNG1-out.wgt.RDat	/u/home/t/tboltz/project-ophoff/rna_whole_blood/cts_TWAS_latest/Monocytes_weights2//NTNG1-out.wgt.RDat	NTNG1	1	1.08e+08	1.08e+08	0.02291	rs11185115	3.119	rs1632771	0.003928	4.64	-0.54700	186	17	enet	0.01067	9.92e-06	-0.713832	0.47533	NA	NA	NA	NA	NA
NTPCR-out.wgt.RDat	/u/home/t/tboltz/project-ophoff/rna_whole_blood/cts_TWAS_latest/Monocytes_weights2//NTPCR-out.wgt.RDat	NTPCR	1	2.33e+08	2.33e+08	0.27937	rs4649408	2.540	rs7539514	0.158454	16.65	0.93300	210	6	lasso	0.15739	1.61e-66	1.023485	0.30608	NA	NA	NA	NA	NA
NUP210L-out.wgt.RDat	/u/home/t/tboltz/project-ophoff/rna_whole_blood/cts_TWAS_latest/Monocytes_weights2//NUP210L-out.wgt.RDat	NUP210L	1	1.54e+08	1.54e+08	0.04308	rs11264446	2.421	rs12403956	0.027824	7.15	0.17400	130	6	lasso	0.04646	7.49e-20	-0.049449	0.96056	NA	NA	NA	NA	NA
OBSCN-out.wgt.RDat	/u/home/t/tboltz/project-ophoff/rna_whole_blood/cts_TWAS_latest/Monocytes_weights2//OBSCN-out.wgt.RDat	OBSCN	1	2.28e+08	2.29e+08	0.01332	rs3795817	-2.606	rs397637	0.015292	-5.33	-1.15700	202	1	lasso	0.01325	9.42e-07	1.157000	0.24727	NA	NA	NA	NA	NA
OR2C3-out.wgt.RDat	/u/home/t/tboltz/project-ophoff/rna_whole_blood/cts_TWAS_latest/Monocytes_weights2//OR2C3-out.wgt.RDat	OR2C3	1	2.48e+08	2.48e+08	0.02438	rs10737808	2.666	rs10802514	0.008614	-5.11	-0.71600	194	6	lasso	0.01346	7.80e-07	1.440054	0.14985	NA	NA	NA	NA	NA
OR2L13-out.wgt.RDat	/u/home/t/tboltz/project-ophoff/rna_whole_blood/cts_TWAS_latest/Monocytes_weights2//OR2L13-out.wgt.RDat	OR2L13	1	2.48e+08	2.48e+08	0.13017	rs7523061	-1.741	rs6664332	0.048007	9.19	-0.14900	118	21	enet	0.05370	9.65e-23	-0.203748	0.83855	NA	NA	NA	NA	NA
OR2L2-out.wgt.RDat	/u/home/t/tboltz/project-ophoff/rna_whole_blood/cts_TWAS_latest/Monocytes_weights2//OR2L2-out.wgt.RDat	OR2L2	1	2.48e+08	2.48e+08	0.05454	rs7523061	-1.741	rs6664332	0.027521	7.26	-0.14900	124	5	lasso	0.02859	8.71e-13	-0.219160	0.82653	NA	NA	NA	NA	NA
OR2L3-out.wgt.RDat	/u/home/t/tboltz/project-ophoff/rna_whole_blood/cts_TWAS_latest/Monocytes_weights2//OR2L3-out.wgt.RDat	OR2L3	1	2.48e+08	2.48e+08	0.02468	rs7523061	-1.741	rs6664332	0.016287	5.88	-0.14900	122	1	lasso	0.01326	9.31e-07	-0.149000	0.88155	NA	NA	NA	NA	NA
OR2L5-out.wgt.RDat	/u/home/t/tboltz/project-ophoff/rna_whole_blood/cts_TWAS_latest/Monocytes_weights2//OR2L5-out.wgt.RDat	OR2L5	1	2.48e+08	2.48e+08	0.23638	rs7523061	-1.741	rs6664332	0.137006	15.43	-0.14900	128	13	lasso	0.14096	2.99e-59	-0.178722	0.85816	NA	NA	NA	NA	NA
OR2L8-out.wgt.RDat	/u/home/t/tboltz/project-ophoff/rna_whole_blood/cts_TWAS_latest/Monocytes_weights2//OR2L8-out.wgt.RDat	OR2L8	1	2.48e+08	2.48e+08	0.15047	rs10737808	2.666	rs6664332	0.090863	12.71	-0.14900	139	6	lasso	0.09603	4.89e-40	-0.133823	0.89354	NA	NA	NA	NA	NA
OR2T10-out.wgt.RDat	/u/home/t/tboltz/project-ophoff/rna_whole_blood/cts_TWAS_latest/Monocytes_weights2//OR2T10-out.wgt.RDat	OR2T10	1	2.49e+08	2.49e+08	0.04243	rs28433149	-2.587	rs4509608	0.038323	-8.46	-2.48700	57	11	enet	0.03678	5.17e-16	2.173843	0.02972	0.000	0.888	0.000	0.001	0.111
OR2T11-out.wgt.RDat	/u/home/t/tboltz/project-ophoff/rna_whole_blood/cts_TWAS_latest/Monocytes_weights2//OR2T11-out.wgt.RDat	OR2T11	1	2.49e+08	2.49e+08	0.04837	rs28433149	-2.587	rs1892439	0.038587	-8.50	-2.52600	54	19	enet	0.04260	2.57e-18	2.014664	0.04394	0.000	0.893	0.000	0.001	0.106
OR2T8-out.wgt.RDat	/u/home/t/tboltz/project-ophoff/rna_whole_blood/cts_TWAS_latest/Monocytes_weights2//OR2T8-out.wgt.RDat	OR2T8	1	2.48e+08	2.48e+08	0.06678	rs10737808	2.666	rs3737277	0.008402	-5.55	0.35300	150	9	lasso	0.02823	1.21e-12	0.897268	0.36958	NA	NA	NA	NA	NA
OR2W3-out.wgt.RDat	/u/home/t/tboltz/project-ophoff/rna_whole_blood/cts_TWAS_latest/Monocytes_weights2//OR2W3-out.wgt.RDat	OR2W3	1	2.48e+08	2.48e+08	0.26547	rs10737808	2.666	rs3737277	0.035298	-10.57	0.35300	153	29	enet	0.18240	7.41e-78	-0.516612	0.60543	NA	NA	NA	NA	NA
OR6K3-out.wgt.RDat	/u/home/t/tboltz/project-ophoff/rna_whole_blood/cts_TWAS_latest/Monocytes_weights2//OR6K3-out.wgt.RDat	OR6K3	1	1.59e+08	1.59e+08	0.01934	rs11801809	-2.980	rs381510	0.021871	6.36	0.57300	214	7	lasso	0.01951	3.25e-09	0.652456	0.51411	NA	NA	NA	NA	NA
OVGP1-out.wgt.RDat	/u/home/t/tboltz/project-ophoff/rna_whole_blood/cts_TWAS_latest/Monocytes_weights2//OVGP1-out.wgt.RDat	OVGP1	1	1.12e+08	1.12e+08	0.02752	rs2477579	2.028	rs1264882	0.016065	-5.97	0.48500	207	4	lasso	0.01733	2.33e-08	-0.766219	0.44355	NA	NA	NA	NA	NA
PADI2-out.wgt.RDat	/u/home/t/tboltz/project-ophoff/rna_whole_blood/cts_TWAS_latest/Monocytes_weights2//PADI2-out.wgt.RDat	PADI2	1	1.74e+07	1.74e+07	0.31718	rs9435739	-2.219	rs2014725	0.506956	-29.72	-2.04100	104	2	lasso	0.50985	4.56e-270	2.026201	0.04274	0.000	0.959	0.000	0.001	0.039
PADI4-out.wgt.RDat	/u/home/t/tboltz/project-ophoff/rna_whole_blood/cts_TWAS_latest/Monocytes_weights2//PADI4-out.wgt.RDat	PADI4	1	1.76e+07	1.77e+07	0.24093	rs9435739	-2.219	rs2240335	0.158286	16.63	-1.19400	129	21	enet	0.20396	6.58e-88	-1.273713	0.20277	NA	NA	NA	NA	NA
PADI6-out.wgt.RDat	/u/home/t/tboltz/project-ophoff/rna_whole_blood/cts_TWAS_latest/Monocytes_weights2//PADI6-out.wgt.RDat	PADI6	1	1.77e+07	1.77e+07	0.08454	rs9435739	-2.219	rs10458537	0.152855	16.42	-0.87700	134	4	lasso	0.15199	4.08e-64	-0.895829	0.37034	NA	NA	NA	NA	NA
PAFAH2-out.wgt.RDat	/u/home/t/tboltz/project-ophoff/rna_whole_blood/cts_TWAS_latest/Monocytes_weights2//PAFAH2-out.wgt.RDat	PAFAH2	1	2.63e+07	2.63e+07	0.01710	rs10902741	3.887	rs298442	0.010151	-5.39	-1.37800	182	10	enet	0.01316	1.03e-06	1.210000	0.22628	NA	NA	NA	NA	NA
PAQR6-out.wgt.RDat	/u/home/t/tboltz/project-ophoff/rna_whole_blood/cts_TWAS_latest/Monocytes_weights2//PAQR6-out.wgt.RDat	PAQR6	1	1.56e+08	1.56e+08	0.17234	rs2485668	-3.405	rs2764406	0.080141	12.00	-1.10600	160	3	lasso	0.09614	4.40e-40	-1.101723	0.27058	NA	NA	NA	NA	NA
PAQR7-out.wgt.RDat	/u/home/t/tboltz/project-ophoff/rna_whole_blood/cts_TWAS_latest/Monocytes_weights2//PAQR7-out.wgt.RDat	PAQR7	1	2.62e+07	2.62e+07	0.01225	rs10902741	3.887	rs11247824	0.002497	-3.92	0.20100	177	177	blup	0.00562	1.05e-03	-0.337529	0.73572	NA	NA	NA	NA	NA
PARK7-out.wgt.RDat	/u/home/t/tboltz/project-ophoff/rna_whole_blood/cts_TWAS_latest/Monocytes_weights2//PARK7-out.wgt.RDat	PARK7	1	8.01e+06	8.05e+06	0.01932	rs228666	-2.620	rs17374781	0.003814	-4.20	-0.17700	126	126	blup	0.00529	1.43e-03	1.529376	0.12617	NA	NA	NA	NA	NA
PARP1-out.wgt.RDat	/u/home/t/tboltz/project-ophoff/rna_whole_blood/cts_TWAS_latest/Monocytes_weights2//PARP1-out.wgt.RDat	PARP1	1	2.27e+08	2.27e+08	0.03195	rs3766937	2.145	rs2293464	0.041487	8.68	0.56200	130	11	enet	0.04390	7.76e-19	0.746500	0.45537	NA	NA	NA	NA	NA
PDE4B-out.wgt.RDat	/u/home/t/tboltz/project-ophoff/rna_whole_blood/cts_TWAS_latest/Monocytes_weights2//PDE4B-out.wgt.RDat	PDE4B	1	6.63e+07	6.68e+07	0.02075	rs11208816	2.793	rs783068	0.004597	-4.55	0.66300	403	403	blup	0.00619	6.15e-04	-1.213102	0.22509	NA	NA	NA	NA	NA
PDZK1IP1-out.wgt.RDat	/u/home/t/tboltz/project-ophoff/rna_whole_blood/cts_TWAS_latest/Monocytes_weights2//PDZK1IP1-out.wgt.RDat	PDZK1IP1	1	4.76e+07	4.77e+07	0.26770	rs6429613	-2.210	rs12184246	0.129111	-15.09	0.60300	172	30	enet	0.20372	8.57e-88	0.381092	0.70314	NA	NA	NA	NA	NA
PGBD5-out.wgt.RDat	/u/home/t/tboltz/project-ophoff/rna_whole_blood/cts_TWAS_latest/Monocytes_weights2//PGBD5-out.wgt.RDat	PGBD5	1	2.30e+08	2.31e+08	0.01196	rs28359608	2.995	rs17658982	0.006465	4.99	0.06200	264	9	enet	0.00780	1.38e-04	-0.958450	0.33784	NA	NA	NA	NA	NA
PGM1-out.wgt.RDat	/u/home/t/tboltz/project-ophoff/rna_whole_blood/cts_TWAS_latest/Monocytes_weights2//PGM1-out.wgt.RDat	PGM1	1	6.41e+07	6.41e+07	0.02042	rs655404	4.166	rs2269238	0.004142	-3.70	2.10800	204	204	blup	0.00308	1.19e-02	-0.624272	0.53245	NA	NA	NA	NA	NA
PHACTR4-out.wgt.RDat	/u/home/t/tboltz/project-ophoff/rna_whole_blood/cts_TWAS_latest/Monocytes_weights2//PHACTR4-out.wgt.RDat	PHACTR4	1	2.87e+07	2.88e+07	0.01460	rs11247734	-2.478	rs11247776	0.011779	-5.14	2.12600	136	1	lasso	0.01256	1.76e-06	-2.126000	0.03350	0.034	0.918	0.000	0.003	0.045
PHC2-out.wgt.RDat	/u/home/t/tboltz/project-ophoff/rna_whole_blood/cts_TWAS_latest/Monocytes_weights2//PHC2-out.wgt.RDat	PHC2	1	3.38e+07	3.39e+07	0.02317	rs511409	3.402	rs12751707	0.013474	5.75	-0.16800	97	3	lasso	0.01516	1.67e-07	0.085260	0.93205	NA	NA	NA	NA	NA
PHGDH-out.wgt.RDat	/u/home/t/tboltz/project-ophoff/rna_whole_blood/cts_TWAS_latest/Monocytes_weights2//PHGDH-out.wgt.RDat	PHGDH	1	1.20e+08	1.20e+08	0.02458	rs1417609	-3.479	rs942835	0.011185	4.80	-0.62000	138	4	lasso	0.00854	7.01e-05	-0.240220	0.81016	NA	NA	NA	NA	NA
PIGC-out.wgt.RDat	/u/home/t/tboltz/project-ophoff/rna_whole_blood/cts_TWAS_latest/Monocytes_weights2//PIGC-out.wgt.RDat	PIGC	1	1.72e+08	1.72e+08	0.48461	rs17277113	2.001	rs1063412	0.499409	29.39	0.51000	172	50	enet	0.54163	3.08e-295	0.971494	0.33130	NA	NA	NA	NA	NA
PIK3R3-out.wgt.RDat	/u/home/t/tboltz/project-ophoff/rna_whole_blood/cts_TWAS_latest/Monocytes_weights2//PIK3R3-out.wgt.RDat	PIK3R3	1	4.65e+07	4.66e+07	0.01979	rs10890388	-3.171	rs785481	0.018984	5.94	-0.19900	208	3	lasso	0.01798	1.29e-08	-0.215211	0.82960	NA	NA	NA	NA	NA
PINK1-out.wgt.RDat	/u/home/t/tboltz/project-ophoff/rna_whole_blood/cts_TWAS_latest/Monocytes_weights2//PINK1-out.wgt.RDat	PINK1	1	2.10e+07	2.10e+07	0.04812	rs10916809	-3.082	rs471760	0.010886	-6.20	0.59400	146	18	enet	0.02872	7.76e-13	-1.619182	0.10541	NA	NA	NA	NA	NA
PKN2-out.wgt.RDat	/u/home/t/tboltz/project-ophoff/rna_whole_blood/cts_TWAS_latest/Monocytes_weights2//PKN2-out.wgt.RDat	PKN2	1	8.91e+07	8.93e+07	0.01326	rs12142922	-1.541	rs4656036	0.004606	3.90	0.42700	214	214	blup	0.00498	1.93e-03	0.948141	0.34306	NA	NA	NA	NA	NA
PLA2G4A-out.wgt.RDat	/u/home/t/tboltz/project-ophoff/rna_whole_blood/cts_TWAS_latest/Monocytes_weights2//PLA2G4A-out.wgt.RDat	PLA2G4A	1	1.87e+08	1.87e+08	0.02920	rs6697145	2.917	rs10798078	0.010777	-5.26	1.11600	138	3	lasso	0.00976	2.27e-05	-1.282921	0.19952	NA	NA	NA	NA	NA
PLEKHG5-out.wgt.RDat	/u/home/t/tboltz/project-ophoff/rna_whole_blood/cts_TWAS_latest/Monocytes_weights2//PLEKHG5-out.wgt.RDat	PLEKHG5	1	6.53e+06	6.58e+06	0.07622	rs17029843	2.718	rs10746502	0.103606	-13.53	0.13000	124	13	enet	0.10850	2.81e-45	-0.001116	0.99911	NA	NA	NA	NA	NA
PLOD1-out.wgt.RDat	/u/home/t/tboltz/project-ophoff/rna_whole_blood/cts_TWAS_latest/Monocytes_weights2//PLOD1-out.wgt.RDat	PLOD1	1	1.20e+07	1.20e+07	0.19730	rs7550536	2.299	rs7550536	0.168981	17.14	2.29900	137	5	lasso	0.17731	1.59e-75	1.918349	0.05507	NA	NA	NA	NA	NA
PLPPR4-out.wgt.RDat	/u/home/t/tboltz/project-ophoff/rna_whole_blood/cts_TWAS_latest/Monocytes_weights2//PLPPR4-out.wgt.RDat	PLPPR4	1	9.97e+07	9.98e+07	0.08063	rs17120039	2.327	rs7528845	0.018553	7.34	0.16000	177	5	lasso	0.05344	1.22e-22	0.064354	0.94869	NA	NA	NA	NA	NA
PM20D1-out.wgt.RDat	/u/home/t/tboltz/project-ophoff/rna_whole_blood/cts_TWAS_latest/Monocytes_weights2//PM20D1-out.wgt.RDat	PM20D1	1	2.06e+08	2.06e+08	0.07279	rs10751435	-2.507	rs708727	0.092851	-12.74	0.62300	108	10	enet	0.09461	1.91e-39	-0.658073	0.51049	NA	NA	NA	NA	NA
PPFIA4-out.wgt.RDat	/u/home/t/tboltz/project-ophoff/rna_whole_blood/cts_TWAS_latest/Monocytes_weights2//PPFIA4-out.wgt.RDat	PPFIA4	1	2.03e+08	2.03e+08	0.12286	rs870094	3.455	rs3737883	0.078605	-11.79	-1.49700	146	16	enet	0.08003	2.04e-33	1.272648	0.20314	NA	NA	NA	NA	NA
PPP2R5A-out.wgt.RDat	/u/home/t/tboltz/project-ophoff/rna_whole_blood/cts_TWAS_latest/Monocytes_weights2//PPP2R5A-out.wgt.RDat	PPP2R5A	1	2.12e+08	2.13e+08	0.25444	rs631569	3.255	rs903119	0.313902	23.33	-0.90600	190	7	lasso	0.32758	2.45e-151	-1.019300	0.30806	NA	NA	NA	NA	NA
PPT1-out.wgt.RDat	/u/home/t/tboltz/project-ophoff/rna_whole_blood/cts_TWAS_latest/Monocytes_weights2//PPT1-out.wgt.RDat	PPT1	1	4.05e+07	4.06e+07	0.47240	rs16827403	2.497	rs4660383	0.437990	-27.64	-0.06500	123	17	enet	0.51820	1.62e-276	0.044102	0.96482	NA	NA	NA	NA	NA
PRDX6-out.wgt.RDat	/u/home/t/tboltz/project-ophoff/rna_whole_blood/cts_TWAS_latest/Monocytes_weights2//PRDX6-out.wgt.RDat	PRDX6	1	1.73e+08	1.73e+08	0.37226	rs6663669	-2.579	rs7521536	0.352394	24.72	-0.12200	93	25	enet	0.49197	1.29e-256	-0.190298	0.84908	NA	NA	NA	NA	NA
PRKAB2-out.wgt.RDat	/u/home/t/tboltz/project-ophoff/rna_whole_blood/cts_TWAS_latest/Monocytes_weights2//PRKAB2-out.wgt.RDat	PRKAB2	1	1.47e+08	1.47e+08	0.01312	rs7520661	2.938	rs11239989	0.013646	5.69	0.41700	177	5	lasso	0.01276	1.47e-06	0.375383	0.70738	NA	NA	NA	NA	NA
PRXL2B-out.wgt.RDat	/u/home/t/tboltz/project-ophoff/rna_whole_blood/cts_TWAS_latest/Monocytes_weights2//PRXL2B-out.wgt.RDat	PRXL2B	1	2.52e+06	2.52e+06	0.01163	rs4474198	-2.837	rs867436	0.011569	-5.01	-2.54900	96	11	enet	0.01269	1.56e-06	2.628431	0.00858	0.048	0.816	0.000	0.003	0.133
PSMB4-out.wgt.RDat	/u/home/t/tboltz/project-ophoff/rna_whole_blood/cts_TWAS_latest/Monocytes_weights2//PSMB4-out.wgt.RDat	PSMB4	1	1.51e+08	1.51e+08	0.02554	rs7007	-2.378	rs6587577	0.028961	7.46	-0.15500	147	7	lasso	0.02861	8.58e-13	-0.315480	0.75240	NA	NA	NA	NA	NA
PSRC1-out.wgt.RDat	/u/home/t/tboltz/project-ophoff/rna_whole_blood/cts_TWAS_latest/Monocytes_weights2//PSRC1-out.wgt.RDat	PSRC1	1	1.10e+08	1.10e+08	0.05572	rs565751	-2.826	rs646776	0.050719	9.56	0.79000	135	5	lasso	0.04947	4.71e-21	0.783663	0.43324	NA	NA	NA	NA	NA
PTBP2-out.wgt.RDat	/u/home/t/tboltz/project-ophoff/rna_whole_blood/cts_TWAS_latest/Monocytes_weights2//PTBP2-out.wgt.RDat	PTBP2	1	9.72e+07	9.73e+07	0.02027	rs10875014	-3.310	rs10875032	0.016550	-5.71	0.64500	227	4	lasso	0.01810	1.16e-08	-0.560530	0.57512	NA	NA	NA	NA	NA
PTGFR-out.wgt.RDat	/u/home/t/tboltz/project-ophoff/rna_whole_blood/cts_TWAS_latest/Monocytes_weights2//PTGFR-out.wgt.RDat	PTGFR	1	7.88e+07	7.90e+07	0.08760	rs1489400	-2.524	rs661038	0.018702	6.00	0.08300	220	39	enet	0.04652	7.07e-20	0.710112	0.47763	NA	NA	NA	NA	NA
PTGS2-out.wgt.RDat	/u/home/t/tboltz/project-ophoff/rna_whole_blood/cts_TWAS_latest/Monocytes_weights2//PTGS2-out.wgt.RDat	PTGS2	1	1.87e+08	1.87e+08	0.03049	rs6697145	2.917	rs10798078	0.021058	-6.12	1.11600	72	5	lasso	0.01955	3.11e-09	-1.000568	0.31704	NA	NA	NA	NA	NA
PTPN7-out.wgt.RDat	/u/home/t/tboltz/project-ophoff/rna_whole_blood/cts_TWAS_latest/Monocytes_weights2//PTPN7-out.wgt.RDat	PTPN7	1	2.02e+08	2.02e+08	0.04078	rs6701064	-2.444	rs10800819	0.021041	6.41	0.09400	105	15	enet	0.02716	3.19e-12	1.453219	0.14616	NA	NA	NA	NA	NA
QSOX1-out.wgt.RDat	/u/home/t/tboltz/project-ophoff/rna_whole_blood/cts_TWAS_latest/Monocytes_weights2//QSOX1-out.wgt.RDat	QSOX1	1	1.80e+08	1.80e+08	0.08345	rs2487740	-2.803	rs3767183	0.029879	7.31	-0.53900	182	182	blup	0.06031	2.14e-25	0.504277	0.61407	NA	NA	NA	NA	NA
RAB29-out.wgt.RDat	/u/home/t/tboltz/project-ophoff/rna_whole_blood/cts_TWAS_latest/Monocytes_weights2//RAB29-out.wgt.RDat	RAB29	1	2.06e+08	2.06e+08	0.02958	rs10751435	-2.507	rs7513645	0.006296	-4.60	-0.50700	120	4	lasso	0.01340	8.21e-07	1.202787	0.22906	NA	NA	NA	NA	NA
RABGAP1L-out.wgt.RDat	/u/home/t/tboltz/project-ophoff/rna_whole_blood/cts_TWAS_latest/Monocytes_weights2//RABGAP1L-out.wgt.RDat	RABGAP1L	1	1.74e+08	1.75e+08	0.01759	rs6667611	-2.841	rs1801791	0.002286	-4.20	0.53000	325	4	lasso	0.00570	9.77e-04	-0.635658	0.52500	NA	NA	NA	NA	NA
RAP1A-out.wgt.RDat	/u/home/t/tboltz/project-ophoff/rna_whole_blood/cts_TWAS_latest/Monocytes_weights2//RAP1A-out.wgt.RDat	RAP1A	1	1.12e+08	1.12e+08	0.04211	rs2477579	2.028	rs17665274	0.027924	7.13	-1.05500	250	4	lasso	0.02921	5.01e-13	-1.155509	0.24788	NA	NA	NA	NA	NA
RAP1GAP-out.wgt.RDat	/u/home/t/tboltz/project-ophoff/rna_whole_blood/cts_TWAS_latest/Monocytes_weights2//RAP1GAP-out.wgt.RDat	RAP1GAP	1	2.19e+07	2.20e+07	0.32096	rs16825823	3.058	rs829372	0.105494	-14.31	-0.54600	128	33	enet	0.28264	5.00e-127	1.911756	0.05591	NA	NA	NA	NA	NA
RAVER2-out.wgt.RDat	/u/home/t/tboltz/project-ophoff/rna_whole_blood/cts_TWAS_latest/Monocytes_weights2//RAVER2-out.wgt.RDat	RAVER2	1	6.52e+07	6.53e+07	0.04414	rs12073135	-2.597	rs12566370	0.007864	4.64	0.55100	195	34	enet	0.03016	2.10e-13	0.021830	0.98258	NA	NA	NA	NA	NA
RBM15-out.wgt.RDat	/u/home/t/tboltz/project-ophoff/rna_whole_blood/cts_TWAS_latest/Monocytes_weights2//RBM15-out.wgt.RDat	RBM15	1	1.11e+08	1.11e+08	0.02615	rs7540934	-2.493	rs6669004	0.009850	5.69	0.85200	170	3	lasso	0.01469	2.55e-07	0.918983	0.35810	NA	NA	NA	NA	NA
RBMXL1-out.wgt.RDat	/u/home/t/tboltz/project-ophoff/rna_whole_blood/cts_TWAS_latest/Monocytes_weights2//RBMXL1-out.wgt.RDat	RBMXL1	1	8.94e+07	8.95e+07	0.02819	rs12142922	-1.541	rs4656078	0.024957	6.76	1.47000	153	4	lasso	0.02344	9.27e-11	1.443187	0.14897	NA	NA	NA	NA	NA
RCC2-out.wgt.RDat	/u/home/t/tboltz/project-ophoff/rna_whole_blood/cts_TWAS_latest/Monocytes_weights2//RCC2-out.wgt.RDat	RCC2	1	1.77e+07	1.78e+07	0.01383	rs9435739	-2.219	rs2526822	0.014187	5.14	0.68000	140	2	lasso	0.01734	2.32e-08	0.461899	0.64415	NA	NA	NA	NA	NA
RCSD1-out.wgt.RDat	/u/home/t/tboltz/project-ophoff/rna_whole_blood/cts_TWAS_latest/Monocytes_weights2//RCSD1-out.wgt.RDat	RCSD1	1	1.68e+08	1.68e+08	0.05319	rs3736846	2.664	rs4657679	0.027071	-7.50	1.06300	142	24	enet	0.03824	1.36e-16	-0.941141	0.34663	NA	NA	NA	NA	NA
RERE-out.wgt.RDat	/u/home/t/tboltz/project-ophoff/rna_whole_blood/cts_TWAS_latest/Monocytes_weights2//RERE-out.wgt.RDat	RERE	1	8.41e+06	8.91e+06	0.01659	rs2268175	-2.557	rs301806	0.014606	-5.21	-1.95200	152	6	lasso	0.01251	1.85e-06	1.665930	0.09573	NA	NA	NA	NA	NA
RGL1-out.wgt.RDat	/u/home/t/tboltz/project-ophoff/rna_whole_blood/cts_TWAS_latest/Monocytes_weights2//RGL1-out.wgt.RDat	RGL1	1	1.84e+08	1.84e+08	0.04713	rs10911480	3.038	rs6424909	0.026442	6.96	-0.13900	269	4	lasso	0.03548	1.68e-15	-0.019025	0.98482	NA	NA	NA	NA	NA
RGS18-out.wgt.RDat	/u/home/t/tboltz/project-ophoff/rna_whole_blood/cts_TWAS_latest/Monocytes_weights2//RGS18-out.wgt.RDat	RGS18	1	1.92e+08	1.92e+08	0.01590	rs6664162	-3.171	rs4310497	0.008068	4.64	1.77500	102	11	enet	0.01182	3.45e-06	0.383419	0.70141	NA	NA	NA	NA	NA
RGS2-out.wgt.RDat	/u/home/t/tboltz/project-ophoff/rna_whole_blood/cts_TWAS_latest/Monocytes_weights2//RGS2-out.wgt.RDat	RGS2	1	1.93e+08	1.93e+08	0.01108	rs6664162	-3.171	rs1231759	0.003945	-4.37	-1.47600	110	3	lasso	0.00599	7.43e-04	0.951531	0.34133	NA	NA	NA	NA	NA
RHCE-out.wgt.RDat	/u/home/t/tboltz/project-ophoff/rna_whole_blood/cts_TWAS_latest/Monocytes_weights2//RHCE-out.wgt.RDat	RHCE	1	2.57e+07	2.58e+07	0.01171	rs3131513	3.026	rs9689	0.007123	-4.41	-1.50200	137	1	lasso	0.00334	9.24e-03	1.502000	0.13310	NA	NA	NA	NA	NA
RHD-out.wgt.RDat	/u/home/t/tboltz/project-ophoff/rna_whole_blood/cts_TWAS_latest/Monocytes_weights2//RHD-out.wgt.RDat	RHD	1	2.56e+07	2.57e+07	0.41067	rs3131513	3.026	rs1053438	0.194907	18.48	-1.41100	128	5	lasso	0.39589	1.42e-191	-1.393573	0.16345	NA	NA	NA	NA	NA
RHOU-out.wgt.RDat	/u/home/t/tboltz/project-ophoff/rna_whole_blood/cts_TWAS_latest/Monocytes_weights2//RHOU-out.wgt.RDat	RHOU	1	2.29e+08	2.29e+08	0.12225	rs3795817	-2.606	rs537250	0.041497	8.63	2.45700	170	26	enet	0.07507	2.20e-31	1.801561	0.07161	NA	NA	NA	NA	NA
RIMKLA-out.wgt.RDat	/u/home/t/tboltz/project-ophoff/rna_whole_blood/cts_TWAS_latest/Monocytes_weights2//RIMKLA-out.wgt.RDat	RIMKLA	1	4.28e+07	4.29e+07	0.04642	rs6679533	2.341	rs7413966	0.013556	-5.22	0.77300	174	174	blup	0.01802	1.25e-08	0.002633	0.99790	NA	NA	NA	NA	NA
RNASEL-out.wgt.RDat	/u/home/t/tboltz/project-ophoff/rna_whole_blood/cts_TWAS_latest/Monocytes_weights2//RNASEL-out.wgt.RDat	RNASEL	1	1.83e+08	1.83e+08	0.10283	rs2494454	2.772	rs3738579	0.061182	10.53	-2.12100	172	3	lasso	0.06162	6.30e-26	-2.240239	0.02508	0.000	0.952	0.000	0.003	0.046
RNF187-out.wgt.RDat	/u/home/t/tboltz/project-ophoff/rna_whole_blood/cts_TWAS_latest/Monocytes_weights2//RNF187-out.wgt.RDat	RNF187	1	2.29e+08	2.29e+08	0.04254	rs3795817	-2.606	rs3795809	0.032171	7.58	-1.59400	179	9	lasso	0.03787	1.91e-16	-0.816636	0.41414	NA	NA	NA	NA	NA
RNF19B-out.wgt.RDat	/u/home/t/tboltz/project-ophoff/rna_whole_blood/cts_TWAS_latest/Monocytes_weights2//RNF19B-out.wgt.RDat	RNF19B	1	3.34e+07	3.34e+07	0.08112	rs4503314	-1.935	rs194652	0.035025	8.36	-1.85200	80	2	lasso	0.03354	9.82e-15	-1.794453	0.07274	NA	NA	NA	NA	NA
RNPEP-out.wgt.RDat	/u/home/t/tboltz/project-ophoff/rna_whole_blood/cts_TWAS_latest/Monocytes_weights2//RNPEP-out.wgt.RDat	RNPEP	1	2.02e+08	2.02e+08	0.19186	rs6701064	-2.444	rs4950752	0.151724	-16.27	-0.08900	117	2	lasso	0.15812	7.58e-67	0.183013	0.85479	NA	NA	NA	NA	NA
RPS8-out.wgt.RDat	/u/home/t/tboltz/project-ophoff/rna_whole_blood/cts_TWAS_latest/Monocytes_weights2//RPS8-out.wgt.RDat	RPS8	1	4.52e+07	4.52e+07	0.03678	rs325161	2.563	rs2295997	0.057995	-10.16	-1.98100	51	5	enet	0.05801	1.80e-24	1.997217	0.04580	0.000	0.963	0.000	0.001	0.036
RSC1A1-out.wgt.RDat	/u/home/t/tboltz/project-ophoff/rna_whole_blood/cts_TWAS_latest/Monocytes_weights2//RSC1A1-out.wgt.RDat	RSC1A1	1	1.60e+07	1.60e+07	0.00817	rs10927875	-2.425	rs6696286	0.009098	4.39	-0.19900	252	5	lasso	0.00441	3.30e-03	-0.195654	0.84488	NA	NA	NA	NA	NA
RSRP1-out.wgt.RDat	/u/home/t/tboltz/project-ophoff/rna_whole_blood/cts_TWAS_latest/Monocytes_weights2//RSRP1-out.wgt.RDat	RSRP1	1	2.56e+07	2.57e+07	0.33590	rs3131513	3.026	rs3091242	0.112952	-14.09	-1.40200	131	4	lasso	0.22208	1.45e-96	1.418388	0.15608	NA	NA	NA	NA	NA
S100A12-out.wgt.RDat	/u/home/t/tboltz/project-ophoff/rna_whole_blood/cts_TWAS_latest/Monocytes_weights2//S100A12-out.wgt.RDat	S100A12	1	1.53e+08	1.53e+08	0.31386	rs11264446	2.421	rs3006483	0.201990	18.86	-0.57800	126	11	enet	0.26116	6.09e-116	-0.362016	0.71734	NA	NA	NA	NA	NA
S100A13-out.wgt.RDat	/u/home/t/tboltz/project-ophoff/rna_whole_blood/cts_TWAS_latest/Monocytes_weights2//S100A13-out.wgt.RDat	S100A13	1	1.54e+08	1.54e+08	0.03456	rs11264446	2.421	rs3795396	0.030863	7.55	-1.13800	124	4	enet	0.02754	2.26e-12	-1.006782	0.31404	NA	NA	NA	NA	NA
S100A8-out.wgt.RDat	/u/home/t/tboltz/project-ophoff/rna_whole_blood/cts_TWAS_latest/Monocytes_weights2//S100A8-out.wgt.RDat	S100A8	1	1.53e+08	1.53e+08	0.04611	rs11264446	2.421	rs4845346	0.029313	7.40	-0.14800	126	7	lasso	0.03220	3.30e-14	0.024419	0.98052	NA	NA	NA	NA	NA
S100A9-out.wgt.RDat	/u/home/t/tboltz/project-ophoff/rna_whole_blood/cts_TWAS_latest/Monocytes_weights2//S100A9-out.wgt.RDat	S100A9	1	1.53e+08	1.53e+08	0.07321	rs11264446	2.421	rs4845346	0.055945	10.11	-0.14800	124	13	enet	0.06351	1.10e-26	-0.161148	0.87198	NA	NA	NA	NA	NA
SCCPDH-out.wgt.RDat	/u/home/t/tboltz/project-ophoff/rna_whole_blood/cts_TWAS_latest/Monocytes_weights2//SCCPDH-out.wgt.RDat	SCCPDH	1	2.47e+08	2.47e+08	0.07380	rs1148723	-2.449	rs6685364	0.011073	6.33	0.40100	181	27	enet	0.05151	7.25e-22	0.764129	0.44479	NA	NA	NA	NA	NA
SCP2-out.wgt.RDat	/u/home/t/tboltz/project-ophoff/rna_whole_blood/cts_TWAS_latest/Monocytes_weights2//SCP2-out.wgt.RDat	SCP2	1	5.34e+07	5.35e+07	0.01394	rs2782499	-2.721	rs17131749	0.012450	5.23	-1.04200	198	198	blup	0.01037	1.30e-05	-1.169966	0.24201	NA	NA	NA	NA	NA
SDCCAG8-out.wgt.RDat	/u/home/t/tboltz/project-ophoff/rna_whole_blood/cts_TWAS_latest/Monocytes_weights2//SDCCAG8-out.wgt.RDat	SDCCAG8	1	2.43e+08	2.44e+08	0.03124	rs12077185	2.215	rs10803138	0.014299	5.22	-0.48700	123	15	enet	0.01439	3.35e-07	-0.215586	0.82931	NA	NA	NA	NA	NA
SELL-out.wgt.RDat	/u/home/t/tboltz/project-ophoff/rna_whole_blood/cts_TWAS_latest/Monocytes_weights2//SELL-out.wgt.RDat	SELL	1	1.70e+08	1.70e+08	0.03870	rs4987357	3.108	rs4987358	0.026697	-6.97	2.01800	299	3	lasso	0.02693	3.94e-12	-1.792994	0.07297	NA	NA	NA	NA	NA
SEMA4A-out.wgt.RDat	/u/home/t/tboltz/project-ophoff/rna_whole_blood/cts_TWAS_latest/Monocytes_weights2//SEMA4A-out.wgt.RDat	SEMA4A	1	1.56e+08	1.56e+08	0.04137	rs2485668	-3.405	rs2758606	0.019603	-6.73	-0.37000	161	20	enet	0.03935	4.97e-17	-0.158774	0.87385	NA	NA	NA	NA	NA
SERINC2-out.wgt.RDat	/u/home/t/tboltz/project-ophoff/rna_whole_blood/cts_TWAS_latest/Monocytes_weights2//SERINC2-out.wgt.RDat	SERINC2	1	3.19e+07	3.19e+07	0.05409	rs4615888	4.102	rs6701521	0.012407	-5.61	2.59400	119	119	blup	0.02240	2.38e-10	-3.018545	0.00254	0.003	0.738	0.000	0.093	0.167
SERPINC1-out.wgt.RDat	/u/home/t/tboltz/project-ophoff/rna_whole_blood/cts_TWAS_latest/Monocytes_weights2//SERPINC1-out.wgt.RDat	SERPINC1	1	1.74e+08	1.74e+08	0.01616	rs10912773	-1.603	rs6425267	0.020512	6.53	-0.60400	150	150	blup	0.01832	9.48e-09	-0.625348	0.53174	NA	NA	NA	NA	NA
SGIP1-out.wgt.RDat	/u/home/t/tboltz/project-ophoff/rna_whole_blood/cts_TWAS_latest/Monocytes_weights2//SGIP1-out.wgt.RDat	SGIP1	1	6.70e+07	6.72e+07	0.04816	rs11208816	2.793	rs1445578	0.047410	-9.56	0.71300	319	10	enet	0.05177	5.69e-22	-0.481885	0.62989	NA	NA	NA	NA	NA
SH3BGRL3-out.wgt.RDat	/u/home/t/tboltz/project-ophoff/rna_whole_blood/cts_TWAS_latest/Monocytes_weights2//SH3BGRL3-out.wgt.RDat	SH3BGRL3	1	2.66e+07	2.66e+07	0.04490	rs10902741	3.887	rs17257176	0.067287	-11.17	1.72200	167	18	enet	0.06776	2.07e-28	-1.947973	0.05142	NA	NA	NA	NA	NA
SH3BP5L-out.wgt.RDat	/u/home/t/tboltz/project-ophoff/rna_whole_blood/cts_TWAS_latest/Monocytes_weights2//SH3BP5L-out.wgt.RDat	SH3BP5L	1	2.49e+08	2.49e+08	0.06241	rs28433149	-2.587	rs12027409	0.026350	-6.93	0.18300	27	5	lasso	0.03481	3.09e-15	-1.326970	0.18452	NA	NA	NA	NA	NA
SHISA4-out.wgt.RDat	/u/home/t/tboltz/project-ophoff/rna_whole_blood/cts_TWAS_latest/Monocytes_weights2//SHISA4-out.wgt.RDat	SHISA4	1	2.02e+08	2.02e+08	0.03779	rs6701064	-2.444	rs11580908	0.012554	5.13	-1.09800	128	2	lasso	0.01169	3.92e-06	-1.170809	0.24168	NA	NA	NA	NA	NA
SIPA1L2-out.wgt.RDat	/u/home/t/tboltz/project-ophoff/rna_whole_blood/cts_TWAS_latest/Monocytes_weights2//SIPA1L2-out.wgt.RDat	SIPA1L2	1	2.33e+08	2.33e+08	0.10894	rs4649408	2.540	rs4545285	0.059629	10.69	-0.89700	277	6	lasso	0.06854	1.00e-28	-0.316911	0.75131	NA	NA	NA	NA	NA
SLC1A7-out.wgt.RDat	/u/home/t/tboltz/project-ophoff/rna_whole_blood/cts_TWAS_latest/Monocytes_weights2//SLC1A7-out.wgt.RDat	SLC1A7	1	5.36e+07	5.36e+07	0.07399	rs2782499	-2.721	rs2282340	0.038884	-9.21	0.33600	218	22	enet	0.06253	2.72e-26	-0.219661	0.82614	NA	NA	NA	NA	NA
SLC22A15-out.wgt.RDat	/u/home/t/tboltz/project-ophoff/rna_whole_blood/cts_TWAS_latest/Monocytes_weights2//SLC22A15-out.wgt.RDat	SLC22A15	1	1.17e+08	1.17e+08	0.06256	rs10923156	3.405	rs17035096	0.074278	11.52	-0.94100	228	6	lasso	0.07199	3.97e-30	-0.948271	0.34299	NA	NA	NA	NA	NA
SLC25A24-out.wgt.RDat	/u/home/t/tboltz/project-ophoff/rna_whole_blood/cts_TWAS_latest/Monocytes_weights2//SLC25A24-out.wgt.RDat	SLC25A24	1	1.09e+08	1.09e+08	0.33139	rs12403287	2.864	rs7418288	0.105475	-13.58	1.85700	118	10	lasso	0.22386	1.99e-97	-0.643074	0.52018	NA	NA	NA	NA	NA
SLC35D1-out.wgt.RDat	/u/home/t/tboltz/project-ophoff/rna_whole_blood/cts_TWAS_latest/Monocytes_weights2//SLC35D1-out.wgt.RDat	SLC35D1	1	6.75e+07	6.75e+07	0.02135	rs924080	-2.889	rs2144658	0.012507	4.87	-0.12600	246	22	enet	0.01998	2.12e-09	-0.295043	0.76796	NA	NA	NA	NA	NA
SLC35E2A-out.wgt.RDat	/u/home/t/tboltz/project-ophoff/rna_whole_blood/cts_TWAS_latest/Monocytes_weights2//SLC35E2A-out.wgt.RDat	SLC35E2A	1	1.66e+06	1.68e+06	0.04222	rs9439462	2.235	rs4648727	0.015140	5.30	-0.01800	57	6	lasso	0.01894	5.43e-09	-0.425423	0.67053	NA	NA	NA	NA	NA
SLC35F3-out.wgt.RDat	/u/home/t/tboltz/project-ophoff/rna_whole_blood/cts_TWAS_latest/Monocytes_weights2//SLC35F3-out.wgt.RDat	SLC35F3	1	2.34e+08	2.34e+08	0.15007	rs9435500	2.349	rs1570105	0.064794	10.85	1.38200	273	4	lasso	0.08407	4.46e-35	1.436299	0.15092	NA	NA	NA	NA	NA
SLC39A1-out.wgt.RDat	/u/home/t/tboltz/project-ophoff/rna_whole_blood/cts_TWAS_latest/Monocytes_weights2//SLC39A1-out.wgt.RDat	SLC39A1	1	1.54e+08	1.54e+08	0.01740	rs11264446	2.421	rs10127983	0.018638	-5.99	0.47700	110	10	enet	0.01898	5.21e-09	-0.573291	0.56645	NA	NA	NA	NA	NA
SLC44A5-out.wgt.RDat	/u/home/t/tboltz/project-ophoff/rna_whole_blood/cts_TWAS_latest/Monocytes_weights2//SLC44A5-out.wgt.RDat	SLC44A5	1	7.57e+07	7.61e+07	0.38661	rs4949682	-2.869	rs1249815	0.272971	21.80	1.01000	326	59	enet	0.31064	5.47e-142	1.125819	0.26024	NA	NA	NA	NA	NA
SMG5-out.wgt.RDat	/u/home/t/tboltz/project-ophoff/rna_whole_blood/cts_TWAS_latest/Monocytes_weights2//SMG5-out.wgt.RDat	SMG5	1	1.56e+08	1.56e+08	0.35004	rs2485668	-3.405	rs2764406	0.119960	15.26	-1.10600	164	45	enet	0.21374	1.48e-92	-1.697911	0.08952	NA	NA	NA	NA	NA
SMIM1-out.wgt.RDat	/u/home/t/tboltz/project-ophoff/rna_whole_blood/cts_TWAS_latest/Monocytes_weights2//SMIM1-out.wgt.RDat	SMIM1	1	3.69e+06	3.69e+06	0.28100	rs9424310	-2.356	rs6667255	0.318203	23.67	0.74300	59	3	lasso	0.33998	2.50e-158	0.789026	0.43010	NA	NA	NA	NA	NA
SMPDL3B-out.wgt.RDat	/u/home/t/tboltz/project-ophoff/rna_whole_blood/cts_TWAS_latest/Monocytes_weights2//SMPDL3B-out.wgt.RDat	SMPDL3B	1	2.83e+07	2.83e+07	0.01397	rs11247734	-2.478	rs10751725	0.010049	-5.01	-0.95300	106	4	lasso	0.00803	1.12e-04	0.698423	0.48491	NA	NA	NA	NA	NA
SNX7-out.wgt.RDat	/u/home/t/tboltz/project-ophoff/rna_whole_blood/cts_TWAS_latest/Monocytes_weights2//SNX7-out.wgt.RDat	SNX7	1	9.91e+07	9.92e+07	0.04700	rs17120039	2.327	rs4351664	0.017209	6.20	1.68800	166	49	enet	0.02078	1.02e-09	0.267417	0.78915	NA	NA	NA	NA	NA
SOAT1-out.wgt.RDat	/u/home/t/tboltz/project-ophoff/rna_whole_blood/cts_TWAS_latest/Monocytes_weights2//SOAT1-out.wgt.RDat	SOAT1	1	1.79e+08	1.79e+08	0.07130	rs2487740	-2.803	rs10913736	0.025228	-7.56	-0.78500	223	5	lasso	0.04653	7.01e-20	1.074109	0.28277	NA	NA	NA	NA	NA
SPAG17-out.wgt.RDat	/u/home/t/tboltz/project-ophoff/rna_whole_blood/cts_TWAS_latest/Monocytes_weights2//SPAG17-out.wgt.RDat	SPAG17	1	1.18e+08	1.19e+08	0.03477	rs6661374	-3.550	rs10923477	0.031510	7.62	-0.09700	248	5	lasso	0.03060	1.42e-13	0.025226	0.97988	NA	NA	NA	NA	NA
SPATA1-out.wgt.RDat	/u/home/t/tboltz/project-ophoff/rna_whole_blood/cts_TWAS_latest/Monocytes_weights2//SPATA1-out.wgt.RDat	SPATA1	1	8.50e+07	8.50e+07	0.03780	rs17115896	2.952	rs4907076	0.031739	-8.22	-1.14800	164	4	lasso	0.03980	3.30e-17	1.319072	0.18715	NA	NA	NA	NA	NA
SSX2IP-out.wgt.RDat	/u/home/t/tboltz/project-ophoff/rna_whole_blood/cts_TWAS_latest/Monocytes_weights2//SSX2IP-out.wgt.RDat	SSX2IP	1	8.51e+07	8.52e+07	0.01581	rs17115896	2.952	rs4907001	0.005348	4.73	1.29000	176	176	blup	0.00521	1.55e-03	1.998854	0.04562	0.309	0.664	0.001	0.002	0.024
ST6GALNAC3-out.wgt.RDat	/u/home/t/tboltz/project-ophoff/rna_whole_blood/cts_TWAS_latest/Monocytes_weights2//ST6GALNAC3-out.wgt.RDat	ST6GALNAC3	1	7.65e+07	7.71e+07	0.04531	rs4949682	-2.869	rs6593523	0.024993	7.26	-2.24900	307	4	lasso	0.03713	3.75e-16	-1.634821	0.10209	NA	NA	NA	NA	NA
ST7L-out.wgt.RDat	/u/home/t/tboltz/project-ophoff/rna_whole_blood/cts_TWAS_latest/Monocytes_weights2//ST7L-out.wgt.RDat	ST7L	1	1.13e+08	1.13e+08	0.01824	rs1936049	2.900	rs10745330	0.006754	4.83	0.80200	153	11	enet	0.01316	1.02e-06	-0.200717	0.84092	NA	NA	NA	NA	NA
SUCO-out.wgt.RDat	/u/home/t/tboltz/project-ophoff/rna_whole_blood/cts_TWAS_latest/Monocytes_weights2//SUCO-out.wgt.RDat	SUCO	1	1.73e+08	1.73e+08	0.06079	rs17300009	-2.139	rs2901656	0.042600	8.83	-0.59900	164	24	enet	0.04382	8.37e-19	-0.623244	0.53312	NA	NA	NA	NA	NA
SUSD4-out.wgt.RDat	/u/home/t/tboltz/project-ophoff/rna_whole_blood/cts_TWAS_latest/Monocytes_weights2//SUSD4-out.wgt.RDat	SUSD4	1	2.23e+08	2.24e+08	0.02901	rs16841918	2.870	rs10907376	0.010508	-5.19	-0.26200	119	26	enet	0.02709	3.39e-12	0.466408	0.64092	NA	NA	NA	NA	NA
SVBP-out.wgt.RDat	/u/home/t/tboltz/project-ophoff/rna_whole_blood/cts_TWAS_latest/Monocytes_weights2//SVBP-out.wgt.RDat	SVBP	1	4.33e+07	4.33e+07	0.20027	rs6679533	2.341	rs323719	0.299328	22.79	0.37300	188	18	enet	0.29877	1.42e-135	0.128156	0.89803	NA	NA	NA	NA	NA
SWT1-out.wgt.RDat	/u/home/t/tboltz/project-ophoff/rna_whole_blood/cts_TWAS_latest/Monocytes_weights2//SWT1-out.wgt.RDat	SWT1	1	1.85e+08	1.85e+08	0.01628	rs6676675	1.946	rs6698109	0.020620	6.18	0.07500	154	2	lasso	0.01795	1.33e-08	0.016201	0.98707	NA	NA	NA	NA	NA
SYDE2-out.wgt.RDat	/u/home/t/tboltz/project-ophoff/rna_whole_blood/cts_TWAS_latest/Monocytes_weights2//SYDE2-out.wgt.RDat	SYDE2	1	8.56e+07	8.57e+07	0.08437	rs17115896	2.952	rs2735592	0.040246	8.53	-0.78600	206	29	enet	0.07844	9.19e-33	-0.683674	0.49418	NA	NA	NA	NA	NA
TACSTD2-out.wgt.RDat	/u/home/t/tboltz/project-ophoff/rna_whole_blood/cts_TWAS_latest/Monocytes_weights2//TACSTD2-out.wgt.RDat	TACSTD2	1	5.90e+07	5.90e+07	0.48553	rs338248	-3.196	rs6664314	0.339272	24.24	-1.78000	192	41	enet	0.34471	4.93e-161	-1.549292	0.12131	NA	NA	NA	NA	NA
TAL1-out.wgt.RDat	/u/home/t/tboltz/project-ophoff/rna_whole_blood/cts_TWAS_latest/Monocytes_weights2//TAL1-out.wgt.RDat	TAL1	1	4.77e+07	4.77e+07	0.02273	rs6429613	-2.210	rs7664	0.027183	-7.27	-1.45200	157	2	lasso	0.02498	2.30e-11	1.434639	0.15139	NA	NA	NA	NA	NA
TAS1R3-out.wgt.RDat	/u/home/t/tboltz/project-ophoff/rna_whole_blood/cts_TWAS_latest/Monocytes_weights2//TAS1R3-out.wgt.RDat	TAS1R3	1	1.27e+06	1.27e+06	0.00501	rs9439462	2.235	rs2765015	0.008172	3.98	-0.91800	35	2	lasso	0.00656	4.35e-04	-0.992032	0.32118	NA	NA	NA	NA	NA
TBCE-out.wgt.RDat	/u/home/t/tboltz/project-ophoff/rna_whole_blood/cts_TWAS_latest/Monocytes_weights2//TBCE-out.wgt.RDat	TBCE	1	2.36e+08	2.36e+08	0.01063	rs10803141	2.329	rs167092	0.000810	-3.70	-0.26500	82	82	blup	0.00643	4.92e-04	0.171584	0.86376	NA	NA	NA	NA	NA
TDRKH-out.wgt.RDat	/u/home/t/tboltz/project-ophoff/rna_whole_blood/cts_TWAS_latest/Monocytes_weights2//TDRKH-out.wgt.RDat	TDRKH	1	1.52e+08	1.52e+08	0.00969	rs7007	-2.378	rs1781423	0.013534	5.06	-0.08200	131	4	lasso	0.01245	1.96e-06	-0.081999	0.93465	NA	NA	NA	NA	NA
TENT5C-out.wgt.RDat	/u/home/t/tboltz/project-ophoff/rna_whole_blood/cts_TWAS_latest/Monocytes_weights2//TENT5C-out.wgt.RDat	TENT5C	1	1.18e+08	1.18e+08	0.08363	rs6661374	-3.550	rs10923358	0.043426	-8.85	1.84900	178	2	lasso	0.04310	1.62e-18	-1.901514	0.05723	NA	NA	NA	NA	NA
TESK2-out.wgt.RDat	/u/home/t/tboltz/project-ophoff/rna_whole_blood/cts_TWAS_latest/Monocytes_weights2//TESK2-out.wgt.RDat	TESK2	1	4.58e+07	4.60e+07	0.07093	rs12139143	-1.999	rs9429072	0.045129	9.27	0.16700	146	146	blup	0.06333	1.29e-26	-0.054406	0.95661	NA	NA	NA	NA	NA
THEM4-out.wgt.RDat	/u/home/t/tboltz/project-ophoff/rna_whole_blood/cts_TWAS_latest/Monocytes_weights2//THEM4-out.wgt.RDat	THEM4	1	1.52e+08	1.52e+08	0.04175	rs7007	-2.378	rs1873312	0.047877	9.18	-0.94800	130	3	lasso	0.04845	1.21e-20	-0.893906	0.37137	NA	NA	NA	NA	NA
THEMIS2-out.wgt.RDat	/u/home/t/tboltz/project-ophoff/rna_whole_blood/cts_TWAS_latest/Monocytes_weights2//THEMIS2-out.wgt.RDat	THEMIS2	1	2.82e+07	2.82e+07	0.21909	rs11247734	-2.478	rs3766398	0.149987	16.16	1.72800	103	4	lasso	0.16312	4.37e-69	1.432538	0.15199	NA	NA	NA	NA	NA
TMEM39B-out.wgt.RDat	/u/home/t/tboltz/project-ophoff/rna_whole_blood/cts_TWAS_latest/Monocytes_weights2//TMEM39B-out.wgt.RDat	TMEM39B	1	3.25e+07	3.26e+07	0.01133	rs12072552	2.153	rs2282517	0.012946	-5.24	1.09300	72	4	lasso	0.01134	5.38e-06	-1.113391	0.26554	NA	NA	NA	NA	NA
TMEM50A-out.wgt.RDat	/u/home/t/tboltz/project-ophoff/rna_whole_blood/cts_TWAS_latest/Monocytes_weights2//TMEM50A-out.wgt.RDat	TMEM50A	1	2.57e+07	2.57e+07	0.29334	rs3131513	3.026	rs1053438	0.106813	13.71	-1.41100	134	2	lasso	0.20181	6.77e-87	-1.421516	0.15517	NA	NA	NA	NA	NA
TMEM51-out.wgt.RDat	/u/home/t/tboltz/project-ophoff/rna_whole_blood/cts_TWAS_latest/Monocytes_weights2//TMEM51-out.wgt.RDat	TMEM51	1	1.55e+07	1.55e+07	0.09354	rs6667220	-2.412	rs4661607	0.048501	9.30	-0.81000	192	30	enet	0.06755	2.52e-28	-0.743082	0.45743	NA	NA	NA	NA	NA
TMEM9-out.wgt.RDat	/u/home/t/tboltz/project-ophoff/rna_whole_blood/cts_TWAS_latest/Monocytes_weights2//TMEM9-out.wgt.RDat	TMEM9	1	2.01e+08	2.01e+08	0.22825	rs3738266	2.097	rs7542768	0.156078	16.47	-0.23600	230	5	lasso	0.15386	6.04e-65	-0.228329	0.81939	NA	NA	NA	NA	NA
TMIGD3-out.wgt.RDat	/u/home/t/tboltz/project-ophoff/rna_whole_blood/cts_TWAS_latest/Monocytes_weights2//TMIGD3-out.wgt.RDat	TMIGD3	1	1.12e+08	1.12e+08	0.07743	rs2477579	2.028	rs3394	0.037855	8.42	-0.95100	215	4	lasso	0.03549	1.67e-15	-0.942424	0.34598	NA	NA	NA	NA	NA
TNFRSF14-out.wgt.RDat	/u/home/t/tboltz/project-ophoff/rna_whole_blood/cts_TWAS_latest/Monocytes_weights2//TNFRSF14-out.wgt.RDat	TNFRSF14	1	2.49e+06	2.50e+06	0.05493	rs4474198	-2.837	rs10797432	0.074245	11.45	-2.58600	92	5	enet	0.07267	2.09e-30	-2.531590	0.01135	0.000	0.869	0.000	0.003	0.128
TNFRSF18-out.wgt.RDat	/u/home/t/tboltz/project-ophoff/rna_whole_blood/cts_TWAS_latest/Monocytes_weights2//TNFRSF18-out.wgt.RDat	TNFRSF18	1	1.14e+06	1.14e+06	0.02809	rs9439462	2.235	rs6675798	0.030169	-7.99	-1.25600	32	32	blup	0.03746	2.78e-16	0.811044	0.41734	NA	NA	NA	NA	NA
TNFSF4-out.wgt.RDat	/u/home/t/tboltz/project-ophoff/rna_whole_blood/cts_TWAS_latest/Monocytes_weights2//TNFSF4-out.wgt.RDat	TNFSF4	1	1.73e+08	1.73e+08	0.02791	rs6663669	-2.579	rs13343108	0.022875	-6.51	-0.69500	110	3	lasso	0.02125	6.69e-10	0.592465	0.55354	NA	NA	NA	NA	NA
TOR3A-out.wgt.RDat	/u/home/t/tboltz/project-ophoff/rna_whole_blood/cts_TWAS_latest/Monocytes_weights2//TOR3A-out.wgt.RDat	TOR3A	1	1.79e+08	1.79e+08	0.05301	rs7530293	2.595	rs3210839	0.017806	6.89	-0.19900	217	217	blup	0.03774	2.15e-16	0.193532	0.84654	NA	NA	NA	NA	NA
TPM3-out.wgt.RDat	/u/home/t/tboltz/project-ophoff/rna_whole_blood/cts_TWAS_latest/Monocytes_weights2//TPM3-out.wgt.RDat	TPM3	1	1.54e+08	1.54e+08	0.04383	rs11264446	2.421	rs6719	0.041290	9.23	-0.03900	128	11	lasso	0.04834	1.33e-20	-0.257534	0.79677	NA	NA	NA	NA	NA
TRIM58-out.wgt.RDat	/u/home/t/tboltz/project-ophoff/rna_whole_blood/cts_TWAS_latest/Monocytes_weights2//TRIM58-out.wgt.RDat	TRIM58	1	2.48e+08	2.48e+08	0.08353	rs10737808	2.666	rs6664571	0.037521	-9.04	0.41900	155	8	lasso	0.06958	3.78e-29	0.515399	0.60627	NA	NA	NA	NA	NA
TRIM63-out.wgt.RDat	/u/home/t/tboltz/project-ophoff/rna_whole_blood/cts_TWAS_latest/Monocytes_weights2//TRIM63-out.wgt.RDat	TRIM63	1	2.64e+07	2.64e+07	0.02050	rs10902741	3.887	rs12088601	0.026623	7.12	-1.35800	188	9	lasso	0.02423	4.51e-11	-1.478986	0.13914	NA	NA	NA	NA	NA
TSPAN2-out.wgt.RDat	/u/home/t/tboltz/project-ophoff/rna_whole_blood/cts_TWAS_latest/Monocytes_weights2//TSPAN2-out.wgt.RDat	TSPAN2	1	1.16e+08	1.16e+08	0.04475	rs7518392	-2.848	rs10776792	0.006449	-5.31	-0.12900	205	13	enet	0.02431	4.21e-11	-1.054191	0.29180	NA	NA	NA	NA	NA
TSTD1-out.wgt.RDat	/u/home/t/tboltz/project-ophoff/rna_whole_blood/cts_TWAS_latest/Monocytes_weights2//TSTD1-out.wgt.RDat	TSTD1	1	1.61e+08	1.61e+08	0.02054	rs11576830	2.654	rs6427573	0.010664	4.53	-0.78200	155	5	lasso	0.00621	6.06e-04	-0.775371	0.43812	NA	NA	NA	NA	NA
TTC24-out.wgt.RDat	/u/home/t/tboltz/project-ophoff/rna_whole_blood/cts_TWAS_latest/Monocytes_weights2//TTC24-out.wgt.RDat	TTC24	1	1.57e+08	1.57e+08	0.05896	rs2485668	-3.405	rs7536235	0.073039	11.51	0.32400	195	21	enet	0.08153	4.94e-34	0.865744	0.38663	NA	NA	NA	NA	NA
TTC34-out.wgt.RDat	/u/home/t/tboltz/project-ophoff/rna_whole_blood/cts_TWAS_latest/Monocytes_weights2//TTC34-out.wgt.RDat	TTC34	1	2.57e+06	2.72e+06	0.01477	rs4474198	-2.837	rs2260976	0.011859	5.01	-2.67800	106	106	blup	0.00729	2.22e-04	-1.982539	0.04742	0.046	0.830	0.000	0.003	0.121
TTC4-out.wgt.RDat	/u/home/t/tboltz/project-ophoff/rna_whole_blood/cts_TWAS_latest/Monocytes_weights2//TTC4-out.wgt.RDat	TTC4	1	5.52e+07	5.52e+07	0.03272	rs584626	2.931	rs11804079	0.063699	10.63	-0.53700	108	13	lasso	0.06221	3.66e-26	-0.426034	0.67008	NA	NA	NA	NA	NA
TTF2-out.wgt.RDat	/u/home/t/tboltz/project-ophoff/rna_whole_blood/cts_TWAS_latest/Monocytes_weights2//TTF2-out.wgt.RDat	TTF2	1	1.18e+08	1.18e+08	0.02749	rs1512580	2.935	rs12029623	0.025892	6.87	1.05300	119	5	lasso	0.02297	1.42e-10	0.930608	0.35206	NA	NA	NA	NA	NA
TYW3-out.wgt.RDat	/u/home/t/tboltz/project-ophoff/rna_whole_blood/cts_TWAS_latest/Monocytes_weights2//TYW3-out.wgt.RDat	TYW3	1	7.52e+07	7.52e+07	0.01771	rs6662846	1.675	rs6673	0.010144	-5.28	1.49200	137	10	enet	0.01316	1.02e-06	-1.310998	0.18986	NA	NA	NA	NA	NA
UBXN10-out.wgt.RDat	/u/home/t/tboltz/project-ophoff/rna_whole_blood/cts_TWAS_latest/Monocytes_weights2//UBXN10-out.wgt.RDat	UBXN10	1	2.05e+07	2.05e+07	0.05645	rs10916809	-3.082	rs17411112	0.024746	7.02	0.77900	182	21	enet	0.04005	2.63e-17	0.085055	0.93222	NA	NA	NA	NA	NA
UBXN11-out.wgt.RDat	/u/home/t/tboltz/project-ophoff/rna_whole_blood/cts_TWAS_latest/Monocytes_weights2//UBXN11-out.wgt.RDat	UBXN11	1	2.66e+07	2.66e+07	0.10613	rs10902741	3.887	rs4072445	0.061539	10.58	-0.59900	170	13	lasso	0.08188	3.57e-34	-1.012518	0.31129	NA	NA	NA	NA	NA
USP1-out.wgt.RDat	/u/home/t/tboltz/project-ophoff/rna_whole_blood/cts_TWAS_latest/Monocytes_weights2//USP1-out.wgt.RDat	USP1	1	6.29e+07	6.29e+07	0.00799	rs12748525	-2.048	rs4587594	0.009109	4.36	0.52100	175	4	lasso	0.00768	1.54e-04	0.546025	0.58505	NA	NA	NA	NA	NA
UTP25-out.wgt.RDat	/u/home/t/tboltz/project-ophoff/rna_whole_blood/cts_TWAS_latest/Monocytes_weights2//UTP25-out.wgt.RDat	UTP25	1	2.10e+08	2.10e+08	0.05958	rs6697682	-2.436	rs646596	0.062738	10.63	-0.36300	207	13	enet	0.06311	1.58e-26	-0.163353	0.87024	NA	NA	NA	NA	NA
UTS2-out.wgt.RDat	/u/home/t/tboltz/project-ophoff/rna_whole_blood/cts_TWAS_latest/Monocytes_weights2//UTS2-out.wgt.RDat	UTS2	1	7.90e+06	7.91e+06	0.07189	rs228666	-2.620	rs161803	0.098612	13.12	-0.87300	114	3	lasso	0.09933	2.03e-41	-0.886198	0.37551	NA	NA	NA	NA	NA
VAMP4-out.wgt.RDat	/u/home/t/tboltz/project-ophoff/rna_whole_blood/cts_TWAS_latest/Monocytes_weights2//VAMP4-out.wgt.RDat	VAMP4	1	1.72e+08	1.72e+08	0.03410	rs6674736	-2.246	rs11580522	0.035915	8.03	0.41600	277	277	blup	0.03744	2.82e-16	-0.342640	0.73187	NA	NA	NA	NA	NA
VCAM1-out.wgt.RDat	/u/home/t/tboltz/project-ophoff/rna_whole_blood/cts_TWAS_latest/Monocytes_weights2//VCAM1-out.wgt.RDat	VCAM1	1	1.01e+08	1.01e+08	0.07157	rs12569174	2.313	rs11586815	0.015725	-5.38	1.66100	133	21	enet	0.02977	3.00e-13	-0.528634	0.59706	NA	NA	NA	NA	NA
WDR77-out.wgt.RDat	/u/home/t/tboltz/project-ophoff/rna_whole_blood/cts_TWAS_latest/Monocytes_weights2//WDR77-out.wgt.RDat	WDR77	1	1.12e+08	1.12e+08	0.03233	rs2477579	2.028	rs1264881	0.021897	-6.35	0.83500	201	6	lasso	0.02077	1.03e-09	-0.685452	0.49306	NA	NA	NA	NA	NA
WLS-out.wgt.RDat	/u/home/t/tboltz/project-ophoff/rna_whole_blood/cts_TWAS_latest/Monocytes_weights2//WLS-out.wgt.RDat	WLS	1	6.86e+07	6.87e+07	0.28413	rs7520193	2.616	rs12065581	0.169164	17.15	0.69100	233	56	enet	0.22660	9.26e-99	0.823191	0.41040	NA	NA	NA	NA	NA
XCL1-out.wgt.RDat	/u/home/t/tboltz/project-ophoff/rna_whole_blood/cts_TWAS_latest/Monocytes_weights2//XCL1-out.wgt.RDat	XCL1	1	1.69e+08	1.69e+08	0.15779	rs4142001	2.762	rs1933111	0.133648	15.28	0.45000	149	17	enet	0.16468	8.62e-70	0.629651	0.52892	NA	NA	NA	NA	NA
XCL2-out.wgt.RDat	/u/home/t/tboltz/project-ophoff/rna_whole_blood/cts_TWAS_latest/Monocytes_weights2//XCL2-out.wgt.RDat	XCL2	1	1.69e+08	1.69e+08	0.18449	rs4142001	2.762	rs10918925	0.202720	-18.77	0.30900	152	6	lasso	0.23642	1.46e-103	-0.461934	0.64413	NA	NA	NA	NA	NA
YIPF1-out.wgt.RDat	/u/home/t/tboltz/project-ophoff/rna_whole_blood/cts_TWAS_latest/Monocytes_weights2//YIPF1-out.wgt.RDat	YIPF1	1	5.43e+07	5.44e+07	0.02186	rs12563871	2.618	rs11206237	0.003325	-4.47	0.45500	182	182	blup	0.00993	1.96e-05	-1.858930	0.06304	NA	NA	NA	NA	NA
YOD1-out.wgt.RDat	/u/home/t/tboltz/project-ophoff/rna_whole_blood/cts_TWAS_latest/Monocytes_weights2//YOD1-out.wgt.RDat	YOD1	1	2.07e+08	2.07e+08	0.03368	rs11119043	3.407	rs12129405	0.020073	6.37	1.09600	184	184	blup	0.02784	1.72e-12	1.191319	0.23353	NA	NA	NA	NA	NA
YY1AP1-out.wgt.RDat	/u/home/t/tboltz/project-ophoff/rna_whole_blood/cts_TWAS_latest/Monocytes_weights2//YY1AP1-out.wgt.RDat	YY1AP1	1	1.56e+08	1.56e+08	0.02940	rs2485668	-3.405	rs2048431	0.033692	7.78	0.10700	119	4	lasso	0.03121	8.15e-14	0.116805	0.90701	NA	NA	NA	NA	NA
ZBTB37-out.wgt.RDat	/u/home/t/tboltz/project-ophoff/rna_whole_blood/cts_TWAS_latest/Monocytes_weights2//ZBTB37-out.wgt.RDat	ZBTB37	1	1.74e+08	1.74e+08	0.01770	rs10912773	-1.603	rs9425436	0.015300	-5.72	-0.53000	149	7	enet	0.01486	2.19e-07	0.854366	0.39290	NA	NA	NA	NA	NA
ZBTB40-out.wgt.RDat	/u/home/t/tboltz/project-ophoff/rna_whole_blood/cts_TWAS_latest/Monocytes_weights2//ZBTB40-out.wgt.RDat	ZBTB40	1	2.28e+07	2.29e+07	0.02634	rs4654790	2.799	rs10493014	0.020991	6.35	-0.65200	148	3	lasso	0.01660	4.51e-08	-0.644618	0.51918	NA	NA	NA	NA	NA
ZBTB7B-out.wgt.RDat	/u/home/t/tboltz/project-ophoff/rna_whole_blood/cts_TWAS_latest/Monocytes_weights2//ZBTB7B-out.wgt.RDat	ZBTB7B	1	1.55e+08	1.55e+08	0.04410	rs3766923	1.909	rs11264297	0.010144	-4.67	0.07700	111	111	blup	0.02008	1.94e-09	1.434783	0.15135	NA	NA	NA	NA	NA
ZDHHC18-out.wgt.RDat	/u/home/t/tboltz/project-ophoff/rna_whole_blood/cts_TWAS_latest/Monocytes_weights2//ZDHHC18-out.wgt.RDat	ZDHHC18	1	2.72e+07	2.72e+07	0.05057	rs10902741	3.887	rs34502618	0.034413	8.88	-1.03300	106	32	enet	0.05539	2.03e-23	-1.002521	0.31609	NA	NA	NA	NA	NA
ZMYND12-out.wgt.RDat	/u/home/t/tboltz/project-ophoff/rna_whole_blood/cts_TWAS_latest/Monocytes_weights2//ZMYND12-out.wgt.RDat	ZMYND12	1	4.29e+07	4.29e+07	0.00945	rs6679533	2.341	rs4660229	0.008480	-4.91	-0.26800	178	7	enet	0.00674	3.69e-04	0.428172	0.66853	NA	NA	NA	NA	NA
ZNF281-out.wgt.RDat	/u/home/t/tboltz/project-ophoff/rna_whole_blood/cts_TWAS_latest/Monocytes_weights2//ZNF281-out.wgt.RDat	ZNF281	1	2.00e+08	2.00e+08	0.05947	rs17722290	2.505	rs34959467	0.052607	9.68	0.43700	188	32	enet	0.06119	9.46e-26	0.298501	0.76532	NA	NA	NA	NA	NA
ZNF593-out.wgt.RDat	/u/home/t/tboltz/project-ophoff/rna_whole_blood/cts_TWAS_latest/Monocytes_weights2//ZNF593-out.wgt.RDat	ZNF593	1	2.65e+07	2.65e+07	0.05208	rs10902741	3.887	rs12145714	0.054303	9.75	2.55500	173	21	enet	0.06082	1.33e-25	2.619707	0.00880	0.000	0.864	0.000	0.021	0.115
ZNF697-out.wgt.RDat	/u/home/t/tboltz/project-ophoff/rna_whole_blood/cts_TWAS_latest/Monocytes_weights2//ZNF697-out.wgt.RDat	ZNF697	1	1.20e+08	1.20e+08	0.06037	rs1417609	-3.479	rs10494229	0.027950	-7.52	0.86100	140	5	lasso	0.03615	9.16e-16	-1.282780	0.19957	NA	NA	NA	NA	NA
ZNHIT6-out.wgt.RDat	/u/home/t/tboltz/project-ophoff/rna_whole_blood/cts_TWAS_latest/Monocytes_weights2//ZNHIT6-out.wgt.RDat	ZNHIT6	1	8.61e+07	8.62e+07	0.04245	rs17128651	2.590	rs17399027	0.031553	7.76	-0.79700	264	5	lasso	0.03378	7.86e-15	-0.921737	0.35667	NA	NA	NA	NA	NA
ZSWIM5-out.wgt.RDat	/u/home/t/tboltz/project-ophoff/rna_whole_blood/cts_TWAS_latest/Monocytes_weights2//ZSWIM5-out.wgt.RDat	ZSWIM5	1	4.55e+07	4.58e+07	0.05522	rs11211040	-2.028	rs4233497	0.016669	-5.53	-0.89800	146	146	blup	0.01834	9.31e-09	1.156102	0.24764	NA	NA	NA	NA	NA
ZYG11B-out.wgt.RDat	/u/home/t/tboltz/project-ophoff/rna_whole_blood/cts_TWAS_latest/Monocytes_weights2//ZYG11B-out.wgt.RDat	ZYG11B	1	5.32e+07	5.33e+07	0.02279	rs2782499	-2.721	rs856721	0.031815	-7.79	-1.07900	164	8	enet	0.03155	5.99e-14	1.049031	0.29416	NA	NA	NA	NA	NA
PANEL	FILE	ID	CHR	P0	P1	HSQ	BEST.GWAS.ID	BEST.GWAS.Z	EQTL.ID	EQTL.R2	EQTL.Z	EQTL.GWAS.Z	NSNP	NWGT	MODEL	MODELCV.R2	MODELCV.PV	TWAS.Z	TWAS.P	COLOC.PP0	COLOC.PP1	COLOC.PP2	COLOC.PP3	COLOC.PP4
ACTR5-out.wgt.RDat	/u/home/t/tboltz/project-ophoff/rna_whole_blood/cts_TWAS_latest/Monocytes_weights2//ACTR5-out.wgt.RDat	ACTR5	20	37377104	37401163	0.03412	rs912180	-2.31	rs2425371	0.036305	-8.83	-1.380	164	5	lasso	0.04256	2.64e-18	0.67742	0.4981	NA	NA	NA	NA	NA
ADA-out.wgt.RDat	/u/home/t/tboltz/project-ophoff/rna_whole_blood/cts_TWAS_latest/Monocytes_weights2//ADA-out.wgt.RDat	ADA	20	43248164	43280874	0.05177	NA	NA	NA	NA	NA	NA	95	0	lasso	0.01693	3.34e-08	NA	NA	NA	NA	NA	NA	NA
ANKEF1-out.wgt.RDat	/u/home/t/tboltz/project-ophoff/rna_whole_blood/cts_TWAS_latest/Monocytes_weights2//ANKEF1-out.wgt.RDat	ANKEF1	20	9966775	10038951	0.21532	rs607064	3.36	rs6039663	0.113906	-14.11	-0.351	214	2	lasso	0.11302	3.42e-47	0.34205	0.7323	NA	NA	NA	NA	NA
APMAP-out.wgt.RDat	/u/home/t/tboltz/project-ophoff/rna_whole_blood/cts_TWAS_latest/Monocytes_weights2//APMAP-out.wgt.RDat	APMAP	20	24943562	24973387	0.04914	rs6050447	-3.33	rs227633	0.026617	-6.99	-1.118	157	7	lasso	0.02660	5.30e-12	0.46753	0.6401	NA	NA	NA	NA	NA
ATP9A-out.wgt.RDat	/u/home/t/tboltz/project-ophoff/rna_whole_blood/cts_TWAS_latest/Monocytes_weights2//ATP9A-out.wgt.RDat	ATP9A	20	50213054	50384929	0.19278	rs6123135	-2.33	rs6067931	0.096350	13.11	-0.525	125	29	enet	0.14646	1.14e-61	-0.83366	0.4045	NA	NA	NA	NA	NA
BCAS1-out.wgt.RDat	/u/home/t/tboltz/project-ophoff/rna_whole_blood/cts_TWAS_latest/Monocytes_weights2//BCAS1-out.wgt.RDat	BCAS1	20	52553317	52687133	0.06764	rs16999466	-2.40	rs158541	0.049292	9.46	-0.102	150	150	blup	0.06679	5.14e-28	-0.61188	0.5406	NA	NA	NA	NA	NA
BCL2L1-out.wgt.RDat	/u/home/t/tboltz/project-ophoff/rna_whole_blood/cts_TWAS_latest/Monocytes_weights2//BCL2L1-out.wgt.RDat	BCL2L1	20	30252256	30311792	0.00876	rs6060922	-2.71	rs1484994	0.006746	-4.19	-2.564	53	3	lasso	0.00619	6.17e-04	2.43170	0.0150	0.761	0.208	0.001	0.000	0.030
BIRC7-out.wgt.RDat	/u/home/t/tboltz/project-ophoff/rna_whole_blood/cts_TWAS_latest/Monocytes_weights2//BIRC7-out.wgt.RDat	BIRC7	20	61867236	61871847	0.05719	rs3787116	-2.80	rs720607	0.021597	-6.26	-0.223	105	3	lasso	0.02086	9.54e-10	0.01930	0.9846	NA	NA	NA	NA	NA
BPI-out.wgt.RDat	/u/home/t/tboltz/project-ophoff/rna_whole_blood/cts_TWAS_latest/Monocytes_weights2//BPI-out.wgt.RDat	BPI	20	36932553	36965907	0.16527	rs4811196	-3.40	rs6064334	0.039339	8.38	0.015	209	6	lasso	0.07605	8.69e-32	-0.54918	0.5829	NA	NA	NA	NA	NA
C20orf204-out.wgt.RDat	/u/home/t/tboltz/project-ophoff/rna_whole_blood/cts_TWAS_latest/Monocytes_weights2//C20orf204-out.wgt.RDat	C20orf204	20	62667529	62671315	0.25760	rs817329	2.90	rs6011248	0.256880	21.10	-1.160	63	14	enet	0.26347	4.04e-117	-1.22439	0.2208	NA	NA	NA	NA	NA
C20orf27-out.wgt.RDat	/u/home/t/tboltz/project-ophoff/rna_whole_blood/cts_TWAS_latest/Monocytes_weights2//C20orf27-out.wgt.RDat	C20orf27	20	3734156	3749034	0.18443	rs6139332	2.47	rs2281479	0.054710	9.89	0.145	148	4	lasso	0.07105	9.57e-30	-0.16386	0.8698	NA	NA	NA	NA	NA
CD40-out.wgt.RDat	/u/home/t/tboltz/project-ophoff/rna_whole_blood/cts_TWAS_latest/Monocytes_weights2//CD40-out.wgt.RDat	CD40	20	44746918	44758502	0.04593	rs1487325	-2.43	rs17380117	0.026591	6.88	0.026	207	4	lasso	0.02635	6.64e-12	-0.01196	0.9905	NA	NA	NA	NA	NA
CD93-out.wgt.RDat	/u/home/t/tboltz/project-ophoff/rna_whole_blood/cts_TWAS_latest/Monocytes_weights2//CD93-out.wgt.RDat	CD93	20	23059998	23066961	0.03140	rs2424463	1.64	rs844885	0.029353	-7.76	-0.936	223	2	lasso	0.02591	9.93e-12	0.92362	0.3557	NA	NA	NA	NA	NA
CDC25B-out.wgt.RDat	/u/home/t/tboltz/project-ophoff/rna_whole_blood/cts_TWAS_latest/Monocytes_weights2//CDC25B-out.wgt.RDat	CDC25B	20	3767420	3786768	0.02885	rs6139332	2.47	rs4815610	0.023108	-6.73	2.378	151	4	lasso	0.01984	2.41e-09	-2.15643	0.0310	0.000	0.929	0.000	0.001	0.070
CDS2-out.wgt.RDat	/u/home/t/tboltz/project-ophoff/rna_whole_blood/cts_TWAS_latest/Monocytes_weights2//CDS2-out.wgt.RDat	CDS2	20	5107526	5178533	0.35380	rs6052937	-3.33	rs6116695	0.238325	-20.32	-0.401	92	1	lasso	0.23768	3.51e-104	0.40100	0.6884	NA	NA	NA	NA	NA
CHD6-out.wgt.RDat	/u/home/t/tboltz/project-ophoff/rna_whole_blood/cts_TWAS_latest/Monocytes_weights2//CHD6-out.wgt.RDat	CHD6	20	40030724	40247023	0.01035	rs3787282	-2.69	rs6072382	0.004397	-4.32	0.700	187	187	blup	0.00484	2.19e-03	-1.03666	0.2999	NA	NA	NA	NA	NA
CHMP4B-out.wgt.RDat	/u/home/t/tboltz/project-ophoff/rna_whole_blood/cts_TWAS_latest/Monocytes_weights2//CHMP4B-out.wgt.RDat	CHMP4B	20	32399155	32442172	0.20203	rs910397	-2.31	rs736953	0.248123	20.80	0.743	102	6	lasso	0.25448	1.47e-112	0.77619	0.4376	NA	NA	NA	NA	NA
COL9A3-out.wgt.RDat	/u/home/t/tboltz/project-ophoff/rna_whole_blood/cts_TWAS_latest/Monocytes_weights2//COL9A3-out.wgt.RDat	COL9A3	20	61447597	61472511	0.04989	rs8126434	-2.83	rs6122279	0.015171	5.22	-0.124	109	34	enet	0.02220	2.84e-10	0.90552	0.3652	NA	NA	NA	NA	NA
COMMD7-out.wgt.RDat	/u/home/t/tboltz/project-ophoff/rna_whole_blood/cts_TWAS_latest/Monocytes_weights2//COMMD7-out.wgt.RDat	COMMD7	20	31290494	31331803	0.04975	rs2073325	-2.69	rs12624715	0.019608	-6.18	1.099	125	3	lasso	0.01758	1.85e-08	-0.97248	0.3308	NA	NA	NA	NA	NA
CPNE1-out.wgt.RDat	/u/home/t/tboltz/project-ophoff/rna_whole_blood/cts_TWAS_latest/Monocytes_weights2//CPNE1-out.wgt.RDat	CPNE1	20	34213954	34252878	0.00665	rs6141601	1.56	rs11699815	0.003891	4.32	0.873	158	2	lasso	0.00159	5.26e-02	0.80273	0.4221	NA	NA	NA	NA	NA
CST3-out.wgt.RDat	/u/home/t/tboltz/project-ophoff/rna_whole_blood/cts_TWAS_latest/Monocytes_weights2//CST3-out.wgt.RDat	CST3	20	23607344	23619110	0.14779	rs6036600	-3.02	rs35610040	0.218306	-19.88	0.749	260	6	lasso	0.22274	6.93e-97	-0.88169	0.3779	NA	NA	NA	NA	NA
CST7-out.wgt.RDat	/u/home/t/tboltz/project-ophoff/rna_whole_blood/cts_TWAS_latest/Monocytes_weights2//CST7-out.wgt.RDat	CST7	20	24929906	24940564	0.13178	rs6050447	-3.33	rs227653	0.084269	-12.11	-1.149	156	13	lasso	0.10103	3.95e-42	0.74509	0.4562	NA	NA	NA	NA	NA
CTSZ-out.wgt.RDat	/u/home/t/tboltz/project-ophoff/rna_whole_blood/cts_TWAS_latest/Monocytes_weights2//CTSZ-out.wgt.RDat	CTSZ	20	57570241	57582309	0.04267	rs6070684	2.39	rs6070684	0.045658	8.98	2.394	126	3	lasso	0.04537	2.03e-19	2.32450	0.0201	0.000	0.917	0.000	0.001	0.082
CYP24A1-out.wgt.RDat	/u/home/t/tboltz/project-ophoff/rna_whole_blood/cts_TWAS_latest/Monocytes_weights2//CYP24A1-out.wgt.RDat	CYP24A1	20	52769986	52790525	0.02896	rs16999466	-2.40	rs927651	0.019946	-6.12	0.168	133	3	lasso	0.01860	7.36e-09	-0.21382	0.8307	NA	NA	NA	NA	NA
DDRGK1-out.wgt.RDat	/u/home/t/tboltz/project-ophoff/rna_whole_blood/cts_TWAS_latest/Monocytes_weights2//DDRGK1-out.wgt.RDat	DDRGK1	20	3170997	3185331	0.08590	rs6084154	-2.12	rs11087571	0.041524	-8.53	-0.776	124	2	lasso	0.04102	1.08e-17	0.83368	0.4045	NA	NA	NA	NA	NA
DHX35-out.wgt.RDat	/u/home/t/tboltz/project-ophoff/rna_whole_blood/cts_TWAS_latest/Monocytes_weights2//DHX35-out.wgt.RDat	DHX35	20	37590943	37668364	0.02965	rs6028457	-3.21	rs6129168	0.012258	-5.71	-0.573	214	2	lasso	0.01871	6.66e-09	0.05782	0.9539	NA	NA	NA	NA	NA
DIDO1-out.wgt.RDat	/u/home/t/tboltz/project-ophoff/rna_whole_blood/cts_TWAS_latest/Monocytes_weights2//DIDO1-out.wgt.RDat	DIDO1	20	61509091	61569304	0.03682	rs8126434	-2.83	rs2295000	0.033930	-8.15	1.563	103	3	lasso	0.03605	1.01e-15	-2.05847	0.0395	0.000	0.976	0.000	0.002	0.022
DNAAF9-out.wgt.RDat	/u/home/t/tboltz/project-ophoff/rna_whole_blood/cts_TWAS_latest/Monocytes_weights2//DNAAF9-out.wgt.RDat	DNAAF9	20	3229952	3388272	0.01466	rs4815610	2.38	rs6139092	0.009208	-4.37	1.176	137	137	blup	0.00972	2.35e-05	-0.99779	0.3184	NA	NA	NA	NA	NA
DNAJC5-out.wgt.RDat	/u/home/t/tboltz/project-ophoff/rna_whole_blood/cts_TWAS_latest/Monocytes_weights2//DNAJC5-out.wgt.RDat	DNAJC5	20	62526480	62567384	0.07951	rs817329	2.90	rs2180631	0.015383	-5.37	0.302	79	28	enet	0.02951	3.78e-13	-0.27421	0.7839	NA	NA	NA	NA	NA
DNTTIP1-out.wgt.RDat	/u/home/t/tboltz/project-ophoff/rna_whole_blood/cts_TWAS_latest/Monocytes_weights2//DNTTIP1-out.wgt.RDat	DNTTIP1	20	44420594	44440066	0.09015	rs1487325	-2.43	rs6032537	0.131515	-15.11	1.598	247	5	lasso	0.13461	1.78e-56	-1.43692	0.1507	NA	NA	NA	NA	NA
DTD1-out.wgt.RDat	/u/home/t/tboltz/project-ophoff/rna_whole_blood/cts_TWAS_latest/Monocytes_weights2//DTD1-out.wgt.RDat	DTD1	20	18568538	18747288	0.03348	rs8119810	-2.67	rs7262824	0.005557	-4.91	-0.183	243	243	blup	0.01558	1.13e-07	0.43256	0.6653	NA	NA	NA	NA	NA
EDEM2-out.wgt.RDat	/u/home/t/tboltz/project-ophoff/rna_whole_blood/cts_TWAS_latest/Monocytes_weights2//EDEM2-out.wgt.RDat	EDEM2	20	33703168	33735139	0.04048	rs2424996	3.04	rs752448	0.042076	-9.44	-1.298	184	12	enet	0.05068	1.55e-21	1.12953	0.2587	NA	NA	NA	NA	NA
EDN3-out.wgt.RDat	/u/home/t/tboltz/project-ophoff/rna_whole_blood/cts_TWAS_latest/Monocytes_weights2//EDN3-out.wgt.RDat	EDN3	20	57875499	57901047	0.03223	rs6070932	2.89	rs259962	0.028533	-7.43	-0.354	125	2	lasso	0.02827	1.17e-12	0.22702	0.8204	NA	NA	NA	NA	NA
ERGIC3-out.wgt.RDat	/u/home/t/tboltz/project-ophoff/rna_whole_blood/cts_TWAS_latest/Monocytes_weights2//ERGIC3-out.wgt.RDat	ERGIC3	20	34129771	34145405	0.01395	rs6120849	-1.55	rs2104417	0.005491	4.49	-1.382	169	8	enet	0.00928	3.53e-05	-0.86819	0.3853	NA	NA	NA	NA	NA
FAM110A-out.wgt.RDat	/u/home/t/tboltz/project-ophoff/rna_whole_blood/cts_TWAS_latest/Monocytes_weights2//FAM110A-out.wgt.RDat	FAM110A	20	814359	838106	0.05595	rs6077915	3.14	rs805883	0.026121	6.85	-0.445	100	18	enet	0.03627	8.23e-16	-0.52571	0.5991	NA	NA	NA	NA	NA
FAM210B-out.wgt.RDat	/u/home/t/tboltz/project-ophoff/rna_whole_blood/cts_TWAS_latest/Monocytes_weights2//FAM210B-out.wgt.RDat	FAM210B	20	54934031	54943719	0.10901	rs6064290	2.21	rs6099115	0.084087	-12.29	-0.992	125	3	lasso	0.08299	1.24e-34	1.03283	0.3017	NA	NA	NA	NA	NA
GGT7-out.wgt.RDat	/u/home/t/tboltz/project-ophoff/rna_whole_blood/cts_TWAS_latest/Monocytes_weights2//GGT7-out.wgt.RDat	GGT7	20	33432524	33460659	0.00830	NA	NA	NA	NA	NA	NA	167	0	lasso	0.00400	4.88e-03	NA	NA	NA	NA	NA	NA	NA
GMEB2-out.wgt.RDat	/u/home/t/tboltz/project-ophoff/rna_whole_blood/cts_TWAS_latest/Monocytes_weights2//GMEB2-out.wgt.RDat	GMEB2	20	62218956	62258454	0.04066	rs817329	2.90	rs4809585	0.025850	-7.05	0.892	91	18	enet	0.03466	3.54e-15	0.14364	0.8858	NA	NA	NA	NA	NA
HCK-out.wgt.RDat	/u/home/t/tboltz/project-ophoff/rna_whole_blood/cts_TWAS_latest/Monocytes_weights2//HCK-out.wgt.RDat	HCK	20	30639992	30689659	0.03762	rs6060922	-2.71	rs6061112	0.015795	-5.35	0.297	65	2	lasso	0.01480	2.30e-07	-0.25657	0.7975	NA	NA	NA	NA	NA
ISM1-out.wgt.RDat	/u/home/t/tboltz/project-ophoff/rna_whole_blood/cts_TWAS_latest/Monocytes_weights2//ISM1-out.wgt.RDat	ISM1	20	13201922	13281298	0.06408	rs181716	3.88	rs6109781	0.036641	-8.45	-0.181	178	4	lasso	0.04526	2.25e-19	0.22711	0.8203	NA	NA	NA	NA	NA
ITPA-out.wgt.RDat	/u/home/t/tboltz/project-ophoff/rna_whole_blood/cts_TWAS_latest/Monocytes_weights2//ITPA-out.wgt.RDat	ITPA	20	3189515	3204516	0.01067	rs6084154	-2.12	rs11087571	0.015303	-5.37	-0.776	127	3	lasso	0.01156	4.39e-06	1.16480	0.2441	NA	NA	NA	NA	NA
KIF16B-out.wgt.RDat	/u/home/t/tboltz/project-ophoff/rna_whole_blood/cts_TWAS_latest/Monocytes_weights2//KIF16B-out.wgt.RDat	KIF16B	20	16252750	16554079	0.16667	rs6044207	-2.90	rs6514692	0.150381	-16.22	0.206	346	22	enet	0.21108	2.74e-91	0.00729	0.9942	NA	NA	NA	NA	NA
LIME1-out.wgt.RDat	/u/home/t/tboltz/project-ophoff/rna_whole_blood/cts_TWAS_latest/Monocytes_weights2//LIME1-out.wgt.RDat	LIME1	20	62367636	62370456	0.03584	rs817329	2.90	rs6011058	0.054865	9.98	0.246	88	4	lasso	0.05382	8.59e-23	0.21486	0.8299	NA	NA	NA	NA	NA
MAP1LC3A-out.wgt.RDat	/u/home/t/tboltz/project-ophoff/rna_whole_blood/cts_TWAS_latest/Monocytes_weights2//MAP1LC3A-out.wgt.RDat	MAP1LC3A	20	33134659	33148149	0.06091	rs2424996	2.02	rs6059919	0.074549	-11.64	0.887	156	156	blup	0.07288	1.72e-30	-0.88989	0.3735	NA	NA	NA	NA	NA
MAPRE1-out.wgt.RDat	/u/home/t/tboltz/project-ophoff/rna_whole_blood/cts_TWAS_latest/Monocytes_weights2//MAPRE1-out.wgt.RDat	MAPRE1	20	31407761	31438211	0.04539	rs2073325	-2.69	rs2424928	0.043825	9.24	1.459	137	11	enet	0.05757	2.71e-24	0.80321	0.4219	NA	NA	NA	NA	NA
MCM8-out.wgt.RDat	/u/home/t/tboltz/project-ophoff/rna_whole_blood/cts_TWAS_latest/Monocytes_weights2//MCM8-out.wgt.RDat	MCM8	20	5931299	5979623	0.07482	rs1090536	2.91	rs236110	0.020932	-6.30	0.532	182	12	lasso	0.03349	1.02e-14	0.45010	0.6526	NA	NA	NA	NA	NA
MGME1-out.wgt.RDat	/u/home/t/tboltz/project-ophoff/rna_whole_blood/cts_TWAS_latest/Monocytes_weights2//MGME1-out.wgt.RDat	MGME1	20	17949662	17971765	0.15301	rs1999040	3.59	rs910901	0.080608	11.95	2.235	198	6	lasso	0.10816	3.91e-45	1.39750	0.1623	NA	NA	NA	NA	NA
MKKS-out.wgt.RDat	/u/home/t/tboltz/project-ophoff/rna_whole_blood/cts_TWAS_latest/Monocytes_weights2//MKKS-out.wgt.RDat	MKKS	20	10381658	10414870	0.04387	rs607064	3.36	rs2026316	0.019315	-6.03	0.209	148	148	blup	0.01781	1.50e-08	-1.07078	0.2843	NA	NA	NA	NA	NA
MROH8-out.wgt.RDat	/u/home/t/tboltz/project-ophoff/rna_whole_blood/cts_TWAS_latest/Monocytes_weights2//MROH8-out.wgt.RDat	MROH8	20	35729630	35807991	0.01658	rs6094373	-1.92	rs6031882	0.007261	-4.09	-1.104	87	87	blup	0.00959	2.66e-05	0.88624	0.3755	NA	NA	NA	NA	NA
MTG2-out.wgt.RDat	/u/home/t/tboltz/project-ophoff/rna_whole_blood/cts_TWAS_latest/Monocytes_weights2//MTG2-out.wgt.RDat	MTG2	20	60758086	60778624	0.14646	rs2427340	-2.17	rs6062130	0.023822	7.59	0.547	105	5	lasso	0.07907	5.06e-33	1.09458	0.2737	NA	NA	NA	NA	NA
MYBL2-out.wgt.RDat	/u/home/t/tboltz/project-ophoff/rna_whole_blood/cts_TWAS_latest/Monocytes_weights2//MYBL2-out.wgt.RDat	MYBL2	20	42295660	42345135	0.03496	rs765148	2.40	rs452734	0.047119	9.10	0.499	136	3	lasso	0.04664	6.32e-20	0.41679	0.6768	NA	NA	NA	NA	NA
NANP-out.wgt.RDat	/u/home/t/tboltz/project-ophoff/rna_whole_blood/cts_TWAS_latest/Monocytes_weights2//NANP-out.wgt.RDat	NANP	20	25593572	25604650	0.01469	rs6050447	-3.33	rs6138569	0.002928	-4.36	-0.297	124	8	enet	0.00698	2.96e-04	-0.48073	0.6307	NA	NA	NA	NA	NA
NCOA3-out.wgt.RDat	/u/home/t/tboltz/project-ophoff/rna_whole_blood/cts_TWAS_latest/Monocytes_weights2//NCOA3-out.wgt.RDat	NCOA3	20	46130632	46285621	0.01985	rs947014	-2.18	rs6018604	0.017263	5.81	0.928	149	1	lasso	0.01532	1.44e-07	0.92800	0.3534	NA	NA	NA	NA	NA
NELFCD-out.wgt.RDat	/u/home/t/tboltz/project-ophoff/rna_whole_blood/cts_TWAS_latest/Monocytes_weights2//NELFCD-out.wgt.RDat	NELFCD	20	57556264	57570188	0.03934	rs6070684	2.39	rs6070684	0.049310	9.39	2.394	126	2	lasso	0.05060	1.67e-21	1.99500	0.0460	0.000	0.917	0.000	0.001	0.082
NINL-out.wgt.RDat	/u/home/t/tboltz/project-ophoff/rna_whole_blood/cts_TWAS_latest/Monocytes_weights2//NINL-out.wgt.RDat	NINL	20	25433334	25566167	0.17799	rs6050447	-3.33	rs2281212	0.034112	7.86	0.904	133	12	enet	0.03430	4.94e-15	-0.07558	0.9397	NA	NA	NA	NA	NA
NOP56-out.wgt.RDat	/u/home/t/tboltz/project-ophoff/rna_whole_blood/cts_TWAS_latest/Monocytes_weights2//NOP56-out.wgt.RDat	NOP56	20	2633240	2639039	0.06379	rs6082889	2.58	rs6132905	0.053396	9.78	1.367	148	7	enet	0.05739	3.19e-24	1.28048	0.2004	NA	NA	NA	NA	NA
NPEPL1-out.wgt.RDat	/u/home/t/tboltz/project-ophoff/rna_whole_blood/cts_TWAS_latest/Monocytes_weights2//NPEPL1-out.wgt.RDat	NPEPL1	20	57264188	57290900	0.02338	rs6070684	2.39	rs6026478	0.015050	5.42	-1.143	140	15	enet	0.01428	3.69e-07	-1.32568	0.1849	NA	NA	NA	NA	NA
NTSR1-out.wgt.RDat	/u/home/t/tboltz/project-ophoff/rna_whole_blood/cts_TWAS_latest/Monocytes_weights2//NTSR1-out.wgt.RDat	NTSR1	20	61340189	61394123	0.06892	rs8126434	-2.83	rs4809499	0.027367	-7.64	1.172	115	115	blup	0.03132	7.36e-14	-0.55177	0.5811	NA	NA	NA	NA	NA
PABPC1L-out.wgt.RDat	/u/home/t/tboltz/project-ophoff/rna_whole_blood/cts_TWAS_latest/Monocytes_weights2//PABPC1L-out.wgt.RDat	PABPC1L	20	43538704	43587676	0.03688	rs1800961	-2.38	rs2425663	0.018084	-5.72	-1.013	126	14	enet	0.02537	1.61e-11	0.48629	0.6268	NA	NA	NA	NA	NA
PI3-out.wgt.RDat	/u/home/t/tboltz/project-ophoff/rna_whole_blood/cts_TWAS_latest/Monocytes_weights2//PI3-out.wgt.RDat	PI3	20	43803544	43805185	0.04641	rs1487325	-2.43	rs979641	0.072557	-11.46	0.126	196	5	lasso	0.07568	1.24e-31	-0.08907	0.9290	NA	NA	NA	NA	NA
PLTP-out.wgt.RDat	/u/home/t/tboltz/project-ophoff/rna_whole_blood/cts_TWAS_latest/Monocytes_weights2//PLTP-out.wgt.RDat	PLTP	20	44527261	44540794	0.09739	rs1487325	-2.43	rs394643	0.063813	10.57	-1.328	235	2	lasso	0.06363	9.78e-27	-1.28377	0.1992	NA	NA	NA	NA	NA
PROKR2-out.wgt.RDat	/u/home/t/tboltz/project-ophoff/rna_whole_blood/cts_TWAS_latest/Monocytes_weights2//PROKR2-out.wgt.RDat	PROKR2	20	5282687	5295015	0.03216	rs6052937	-3.33	rs2326614	0.020569	6.16	-1.079	82	4	lasso	0.02401	5.50e-11	-0.18056	0.8567	NA	NA	NA	NA	NA
PRPF6-out.wgt.RDat	/u/home/t/tboltz/project-ophoff/rna_whole_blood/cts_TWAS_latest/Monocytes_weights2//PRPF6-out.wgt.RDat	PRPF6	20	62612486	62664453	0.20058	rs817329	2.90	rs817354	0.079302	11.96	-1.106	75	22	enet	0.09645	3.26e-40	-0.16348	0.8701	NA	NA	NA	NA	NA
PSMF1-out.wgt.RDat	/u/home/t/tboltz/project-ophoff/rna_whole_blood/cts_TWAS_latest/Monocytes_weights2//PSMF1-out.wgt.RDat	PSMF1	20	1093884	1170059	0.03761	rs6077915	3.14	rs6074148	0.033137	-7.75	-1.933	142	1	lasso	0.03199	4.01e-14	1.93300	0.0532	NA	NA	NA	NA	NA
PTPN1-out.wgt.RDat	/u/home/t/tboltz/project-ophoff/rna_whole_blood/cts_TWAS_latest/Monocytes_weights2//PTPN1-out.wgt.RDat	PTPN1	20	49126859	49201778	0.08704	rs1997791	2.96	rs4602269	0.063061	10.53	0.367	141	5	lasso	0.06111	1.01e-25	0.38907	0.6972	NA	NA	NA	NA	NA
PYGB-out.wgt.RDat	/u/home/t/tboltz/project-ophoff/rna_whole_blood/cts_TWAS_latest/Monocytes_weights2//PYGB-out.wgt.RDat	PYGB	20	25228722	25278648	0.21863	rs6050447	-3.33	rs3746337	0.176854	-17.56	1.543	155	19	enet	0.19649	2.14e-84	-1.20486	0.2283	NA	NA	NA	NA	NA
RASSF2-out.wgt.RDat	/u/home/t/tboltz/project-ophoff/rna_whole_blood/cts_TWAS_latest/Monocytes_weights2//RASSF2-out.wgt.RDat	RASSF2	20	4760670	4804254	0.11193	rs6052937	-3.33	rs2281639	0.040878	8.77	-0.727	116	19	enet	0.06840	1.14e-28	0.28656	0.7744	NA	NA	NA	NA	NA
RIN2-out.wgt.RDat	/u/home/t/tboltz/project-ophoff/rna_whole_blood/cts_TWAS_latest/Monocytes_weights2//RIN2-out.wgt.RDat	RIN2	20	19738251	19983103	0.04277	rs12481305	-2.70	rs746804	0.030742	-7.39	-0.743	251	4	lasso	0.03132	7.38e-14	0.70233	0.4825	NA	NA	NA	NA	NA
SALL4-out.wgt.RDat	/u/home/t/tboltz/project-ophoff/rna_whole_blood/cts_TWAS_latest/Monocytes_weights2//SALL4-out.wgt.RDat	SALL4	20	50398871	50419060	0.01726	rs6123135	-2.33	rs6512744	0.005169	4.54	-0.456	105	4	lasso	0.00542	1.27e-03	-0.38937	0.6970	NA	NA	NA	NA	NA
SAMD10-out.wgt.RDat	/u/home/t/tboltz/project-ophoff/rna_whole_blood/cts_TWAS_latest/Monocytes_weights2//SAMD10-out.wgt.RDat	SAMD10	20	62605470	62611361	0.05999	rs817329	2.90	rs817354	0.042326	8.73	-1.106	76	6	enet	0.04214	3.90e-18	-0.68463	0.4936	NA	NA	NA	NA	NA
SAMHD1-out.wgt.RDat	/u/home/t/tboltz/project-ophoff/rna_whole_blood/cts_TWAS_latest/Monocytes_weights2//SAMHD1-out.wgt.RDat	SAMHD1	20	35518177	35580304	0.02134	rs6094373	-1.92	rs1291142	0.018771	6.43	1.112	73	4	lasso	0.02407	5.21e-11	1.39929	0.1617	NA	NA	NA	NA	NA
SCAND1-out.wgt.RDat	/u/home/t/tboltz/project-ophoff/rna_whole_blood/cts_TWAS_latest/Monocytes_weights2//SCAND1-out.wgt.RDat	SCAND1	20	34541540	34547394	0.03252	rs4239689	-2.10	rs11699815	0.051042	-9.60	0.873	120	3	lasso	0.04955	4.37e-21	-0.81824	0.4132	NA	NA	NA	NA	NA
SDCBP2-out.wgt.RDat	/u/home/t/tboltz/project-ophoff/rna_whole_blood/cts_TWAS_latest/Monocytes_weights2//SDCBP2-out.wgt.RDat	SDCBP2	20	1290554	1309783	0.02279	rs6077915	3.14	rs754363	0.000196	4.21	-0.079	155	155	blup	0.00801	1.14e-04	-1.43598	0.1510	NA	NA	NA	NA	NA
SEC23B-out.wgt.RDat	/u/home/t/tboltz/project-ophoff/rna_whole_blood/cts_TWAS_latest/Monocytes_weights2//SEC23B-out.wgt.RDat	SEC23B	20	18488165	18542059	0.02225	rs4814744	2.47	rs911114	0.022360	-6.35	0.293	219	219	blup	0.02274	1.74e-10	-0.72533	0.4682	NA	NA	NA	NA	NA
SEMG1-out.wgt.RDat	/u/home/t/tboltz/project-ophoff/rna_whole_blood/cts_TWAS_latest/Monocytes_weights2//SEMG1-out.wgt.RDat	SEMG1	20	43835675	43838409	0.02903	rs1487325	-2.43	rs17333555	0.033394	-7.86	0.159	201	5	lasso	0.03207	3.74e-14	-0.19464	0.8457	NA	NA	NA	NA	NA
SHLD1-out.wgt.RDat	/u/home/t/tboltz/project-ophoff/rna_whole_blood/cts_TWAS_latest/Monocytes_weights2//SHLD1-out.wgt.RDat	SHLD1	20	5731040	5845041	0.07420	rs4815796	2.92	rs6053693	0.024100	-6.62	2.046	177	4	lasso	0.04017	2.36e-17	-0.93303	0.3508	NA	NA	NA	NA	NA
SIRPA-out.wgt.RDat	/u/home/t/tboltz/project-ophoff/rna_whole_blood/cts_TWAS_latest/Monocytes_weights2//SIRPA-out.wgt.RDat	SIRPA	20	1874814	1921238	0.05098	rs6105249	-2.94	rs6112072	0.019284	6.07	1.307	192	47	enet	0.02608	8.48e-12	1.92342	0.0544	NA	NA	NA	NA	NA
SIRPB1-out.wgt.RDat	/u/home/t/tboltz/project-ophoff/rna_whole_blood/cts_TWAS_latest/Monocytes_weights2//SIRPB1-out.wgt.RDat	SIRPB1	20	1544168	1600707	0.24624	rs6077915	3.14	rs2253427	0.240634	20.42	-0.430	163	23	enet	0.27703	4.22e-124	-0.89308	0.3718	NA	NA	NA	NA	NA
SIRPB2-out.wgt.RDat	/u/home/t/tboltz/project-ophoff/rna_whole_blood/cts_TWAS_latest/Monocytes_weights2//SIRPB2-out.wgt.RDat	SIRPB2	20	1451387	1472233	0.15337	rs6077915	3.14	rs13063	0.055000	-10.09	-0.859	147	52	enet	0.12521	2.09e-52	2.39255	0.0167	0.000	0.989	0.000	0.004	0.007
SIRPD-out.wgt.RDat	/u/home/t/tboltz/project-ophoff/rna_whole_blood/cts_TWAS_latest/Monocytes_weights2//SIRPD-out.wgt.RDat	SIRPD	20	1514898	1538351	0.01410	rs6077915	3.14	rs2263664	0.011260	-5.30	-0.376	150	11	enet	0.01704	3.01e-08	0.98609	0.3241	NA	NA	NA	NA	NA
SIRPG-out.wgt.RDat	/u/home/t/tboltz/project-ophoff/rna_whole_blood/cts_TWAS_latest/Monocytes_weights2//SIRPG-out.wgt.RDat	SIRPG	20	1609799	1638425	0.02873	rs6077915	3.14	rs6074927	0.019443	5.98	2.148	161	7	lasso	0.02012	1.87e-09	2.35993	0.0183	0.001	0.950	0.000	0.003	0.047
SLC17A9-out.wgt.RDat	/u/home/t/tboltz/project-ophoff/rna_whole_blood/cts_TWAS_latest/Monocytes_weights2//SLC17A9-out.wgt.RDat	SLC17A9	20	61584060	61600937	0.04636	rs8126434	-2.83	rs11907335	0.019497	6.09	1.398	90	6	lasso	0.03152	6.15e-14	1.84976	0.0643	NA	NA	NA	NA	NA
SLC24A3-out.wgt.RDat	/u/home/t/tboltz/project-ophoff/rna_whole_blood/cts_TWAS_latest/Monocytes_weights2//SLC24A3-out.wgt.RDat	SLC24A3	20	19193287	19703570	0.04650	rs12481305	-2.70	rs1321342	0.011373	-5.82	-1.023	330	6	lasso	0.03497	2.68e-15	-0.82232	0.4109	NA	NA	NA	NA	NA
SLPI-out.wgt.RDat	/u/home/t/tboltz/project-ophoff/rna_whole_blood/cts_TWAS_latest/Monocytes_weights2//SLPI-out.wgt.RDat	SLPI	20	43880881	43883205	0.05776	rs1487325	-2.43	rs17422688	0.013480	-5.85	-0.170	224	34	enet	0.03158	5.82e-14	-0.76408	0.4448	NA	NA	NA	NA	NA
SLX4IP-out.wgt.RDat	/u/home/t/tboltz/project-ophoff/rna_whole_blood/cts_TWAS_latest/Monocytes_weights2//SLX4IP-out.wgt.RDat	SLX4IP	20	10415954	10617477	0.03062	rs607064	3.36	rs4813935	0.012350	5.29	-0.783	212	26	enet	0.01616	6.69e-08	1.12239	0.2617	NA	NA	NA	NA	NA
SNPH-out.wgt.RDat	/u/home/t/tboltz/project-ophoff/rna_whole_blood/cts_TWAS_latest/Monocytes_weights2//SNPH-out.wgt.RDat	SNPH	20	1246925	1289972	0.03900	rs6077915	3.14	rs1040974	0.029575	-7.32	-0.304	158	7	enet	0.03147	6.43e-14	0.47485	0.6349	NA	NA	NA	NA	NA
SRXN1-out.wgt.RDat	/u/home/t/tboltz/project-ophoff/rna_whole_blood/cts_TWAS_latest/Monocytes_weights2//SRXN1-out.wgt.RDat	SRXN1	20	627260	634014	0.37966	rs6077915	3.14	rs6107696	0.230499	20.03	0.701	113	16	enet	0.24508	7.55e-108	0.64032	0.5220	NA	NA	NA	NA	NA
SULF2-out.wgt.RDat	/u/home/t/tboltz/project-ophoff/rna_whole_blood/cts_TWAS_latest/Monocytes_weights2//SULF2-out.wgt.RDat	SULF2	20	46285093	46415360	0.15302	rs12481005	1.63	rs6125084	0.042772	-9.82	0.880	183	6	lasso	0.10995	6.84e-46	-0.92100	0.3570	NA	NA	NA	NA	NA
SYS1-out.wgt.RDat	/u/home/t/tboltz/project-ophoff/rna_whole_blood/cts_TWAS_latest/Monocytes_weights2//SYS1-out.wgt.RDat	SYS1	20	43990578	44005438	0.09463	rs1487325	-2.43	rs2743403	0.035332	9.50	-2.306	238	6	lasso	0.04813	1.62e-20	-2.24328	0.0249	0.000	0.930	0.000	0.003	0.066
TGM3-out.wgt.RDat	/u/home/t/tboltz/project-ophoff/rna_whole_blood/cts_TWAS_latest/Monocytes_weights2//TGM3-out.wgt.RDat	TGM3	20	2276648	2321725	0.08632	rs6082889	2.58	rs214775	0.069552	-11.06	0.881	179	3	lasso	0.06954	3.94e-29	-0.92701	0.3539	NA	NA	NA	NA	NA
THBD-out.wgt.RDat	/u/home/t/tboltz/project-ophoff/rna_whole_blood/cts_TWAS_latest/Monocytes_weights2//THBD-out.wgt.RDat	THBD	20	23026271	23030309	0.24066	rs2424463	1.64	rs844888	0.230543	-20.08	-0.924	218	5	lasso	0.23097	6.86e-101	0.83038	0.4063	NA	NA	NA	NA	NA
TMX4-out.wgt.RDat	/u/home/t/tboltz/project-ophoff/rna_whole_blood/cts_TWAS_latest/Monocytes_weights2//TMX4-out.wgt.RDat	TMX4	20	7957994	8000452	0.09739	rs6140428	-3.09	rs6133486	0.036499	8.12	-2.835	183	4	lasso	0.06396	7.19e-27	-2.02769	0.0426	0.000	0.781	0.000	0.005	0.214
TNNC2-out.wgt.RDat	/u/home/t/tboltz/project-ophoff/rna_whole_blood/cts_TWAS_latest/Monocytes_weights2//TNNC2-out.wgt.RDat	TNNC2	20	44451854	44462384	0.01070	rs1487325	-2.43	rs390386	0.008877	5.00	1.135	242	242	blup	0.00853	7.06e-05	1.55014	0.1211	NA	NA	NA	NA	NA
TOMM34-out.wgt.RDat	/u/home/t/tboltz/project-ophoff/rna_whole_blood/cts_TWAS_latest/Monocytes_weights2//TOMM34-out.wgt.RDat	TOMM34	20	43570772	43589038	0.05777	rs1548227	-2.33	rs2281018	0.005533	4.85	-0.952	119	30	enet	0.03118	8.37e-14	0.86435	0.3874	NA	NA	NA	NA	NA
TP53RK-out.wgt.RDat	/u/home/t/tboltz/project-ophoff/rna_whole_blood/cts_TWAS_latest/Monocytes_weights2//TP53RK-out.wgt.RDat	TP53RK	20	45313005	45318083	0.01370	rs947014	-2.18	rs2868902	-0.000194	3.58	-0.783	169	13	enet	0.00663	4.10e-04	-0.85810	0.3908	NA	NA	NA	NA	NA
TPD52L2-out.wgt.RDat	/u/home/t/tboltz/project-ophoff/rna_whole_blood/cts_TWAS_latest/Monocytes_weights2//TPD52L2-out.wgt.RDat	TPD52L2	20	62496582	62522898	0.01601	rs817329	2.90	rs817386	0.012875	4.89	-0.753	81	5	lasso	0.00984	2.12e-05	-0.81091	0.4174	NA	NA	NA	NA	NA
TRIB3-out.wgt.RDat	/u/home/t/tboltz/project-ophoff/rna_whole_blood/cts_TWAS_latest/Monocytes_weights2//TRIB3-out.wgt.RDat	TRIB3	20	343480	378203	0.08350	rs3746802	-2.15	rs6051520	0.005960	-5.75	0.747	74	3	lasso	0.04228	3.44e-18	-1.50058	0.1335	NA	NA	NA	NA	NA
TSHZ2-out.wgt.RDat	/u/home/t/tboltz/project-ophoff/rna_whole_blood/cts_TWAS_latest/Monocytes_weights2//TSHZ2-out.wgt.RDat	TSHZ2	20	51588898	52111869	0.01389	rs2250316	2.83	rs6097043	0.011089	-4.77	-0.590	198	2	lasso	0.00759	1.68e-04	0.58248	0.5602	NA	NA	NA	NA	NA
VPS16-out.wgt.RDat	/u/home/t/tboltz/project-ophoff/rna_whole_blood/cts_TWAS_latest/Monocytes_weights2//VPS16-out.wgt.RDat	VPS16	20	2821350	2847378	0.04325	rs6082889	2.58	rs6138952	0.013289	-4.98	0.836	158	20	enet	0.01654	4.75e-08	-0.66431	0.5065	NA	NA	NA	NA	NA
YWHAB-out.wgt.RDat	/u/home/t/tboltz/project-ophoff/rna_whole_blood/cts_TWAS_latest/Monocytes_weights2//YWHAB-out.wgt.RDat	YWHAB	20	43514344	43537173	0.23633	rs1800961	-2.38	rs2239535	0.137794	-15.50	0.494	127	23	enet	0.16367	2.47e-69	-0.44449	0.6567	NA	NA	NA	NA	NA
ZNF334-out.wgt.RDat	/u/home/t/tboltz/project-ophoff/rna_whole_blood/cts_TWAS_latest/Monocytes_weights2//ZNF334-out.wgt.RDat	ZNF334	20	45128270	45142198	0.03806	rs16991114	2.06	rs847052	0.040448	8.48	-0.595	176	2	lasso	0.03971	3.57e-17	-0.58524	0.5584	NA	NA	NA	NA	NA
ZNF337-out.wgt.RDat	/u/home/t/tboltz/project-ophoff/rna_whole_blood/cts_TWAS_latest/Monocytes_weights2//ZNF337-out.wgt.RDat	ZNF337	20	25653832	25677489	0.04034	rs6050447	-3.33	rs8116474	0.046518	-9.06	1.203	115	4	lasso	0.04335	1.29e-18	-1.26438	0.2061	NA	NA	NA	NA	NA
ZNF831-out.wgt.RDat	/u/home/t/tboltz/project-ophoff/rna_whole_blood/cts_TWAS_latest/Monocytes_weights2//ZNF831-out.wgt.RDat	ZNF831	20	57698437	57834168	0.01576	rs6070932	2.89	rs259962	0.005380	-4.33	-0.354	135	16	enet	0.00999	1.85e-05	0.93043	0.3522	NA	NA	NA	NA	NA
ZNFX1-out.wgt.RDat	/u/home/t/tboltz/project-ophoff/rna_whole_blood/cts_TWAS_latest/Monocytes_weights2//ZNFX1-out.wgt.RDat	ZNFX1	20	47854484	47894963	0.03950	rs6095314	2.75	rs237730	0.026758	-7.10	-0.902	186	6	lasso	0.02966	3.31e-13	0.46136	0.6445	NA	NA	NA	NA	NA
PANEL	FILE	ID	CHR	P0	P1	HSQ	BEST.GWAS.ID	BEST.GWAS.Z	EQTL.ID	EQTL.R2	EQTL.Z	EQTL.GWAS.Z	NSNP	NWGT	MODEL	MODELCV.R2	MODELCV.PV	TWAS.Z	TWAS.P	COLOC.PP0	COLOC.PP1	COLOC.PP2	COLOC.PP3	COLOC.PP4
ADAMTS5-out.wgt.RDat	/u/home/t/tboltz/project-ophoff/rna_whole_blood/cts_TWAS_latest/Monocytes_weights2//ADAMTS5-out.wgt.RDat	ADAMTS5	21	28290242	28339407	0.06202	rs438330	2.89	rs2830596	0.00210	4.43	0.749	231	231	blup	0.02061	1.20e-09	-0.26508	0.7909	NA	NA	NA	NA	NA
BACE2-out.wgt.RDat	/u/home/t/tboltz/project-ophoff/rna_whole_blood/cts_TWAS_latest/Monocytes_weights2//BACE2-out.wgt.RDat	BACE2	21	42539729	42654457	0.01589	rs12329760	-2.52	rs746064	0.01430	5.14	0.124	119	6	enet	0.01894	5.43e-09	-0.54235	0.5876	NA	NA	NA	NA	NA
BACH1-out.wgt.RDat	/u/home/t/tboltz/project-ophoff/rna_whole_blood/cts_TWAS_latest/Monocytes_weights2//BACH1-out.wgt.RDat	BACH1	21	30566393	31003071	0.02086	rs2032305	-2.74	rs8132105	0.01032	4.46	1.064	357	357	blup	0.01036	1.31e-05	0.46902	0.6391	NA	NA	NA	NA	NA
CBR3-out.wgt.RDat	/u/home/t/tboltz/project-ophoff/rna_whole_blood/cts_TWAS_latest/Monocytes_weights2//CBR3-out.wgt.RDat	CBR3	21	37507378	37518860	0.12678	rs2835203	-2.75	rs2835281	0.16833	-17.26	1.278	175	9	enet	0.18386	1.58e-78	-1.09763	0.2724	NA	NA	NA	NA	NA
CBSL-out.wgt.RDat	/u/home/t/tboltz/project-ophoff/rna_whole_blood/cts_TWAS_latest/Monocytes_weights2//CBSL-out.wgt.RDat	CBSL	21	44473302	44496472	0.12666	rs234711	3.17	rs706208	0.14993	16.21	-1.176	130	5	lasso	0.15239	2.71e-64	-0.99317	0.3206	NA	NA	NA	NA	NA
CBS-out.wgt.RDat	/u/home/t/tboltz/project-ophoff/rna_whole_blood/cts_TWAS_latest/Monocytes_weights2//CBS-out.wgt.RDat	CBS	21	44473302	44497053	0.12473	rs234711	3.17	rs706209	0.17609	17.55	-1.159	130	12	enet	0.18268	5.51e-78	-0.83237	0.4052	NA	NA	NA	NA	NA
CCT8-out.wgt.RDat	/u/home/t/tboltz/project-ophoff/rna_whole_blood/cts_TWAS_latest/Monocytes_weights2//CCT8-out.wgt.RDat	CCT8	21	30428127	30446118	0.08071	rs2832233	-2.66	rs2255564	0.09040	-12.61	0.297	263	7	lasso	0.09996	1.11e-41	-0.29829	0.7655	NA	NA	NA	NA	NA
CFAP410-out.wgt.RDat	/u/home/t/tboltz/project-ophoff/rna_whole_blood/cts_TWAS_latest/Monocytes_weights2//CFAP410-out.wgt.RDat	CFAP410	21	45748828	45759285	0.03101	rs8133730	2.33	rs2838551	0.01241	5.21	-1.456	128	2	lasso	0.00886	5.18e-05	-1.57838	0.1145	NA	NA	NA	NA	NA
COL18A1-out.wgt.RDat	/u/home/t/tboltz/project-ophoff/rna_whole_blood/cts_TWAS_latest/Monocytes_weights2//COL18A1-out.wgt.RDat	COL18A1	21	46825081	46933634	0.28396	rs3827268	2.58	rs9977482	0.34771	-24.58	-0.140	125	35	enet	0.40748	7.47e-199	0.31019	0.7564	NA	NA	NA	NA	NA
COL6A1-out.wgt.RDat	/u/home/t/tboltz/project-ophoff/rna_whole_blood/cts_TWAS_latest/Monocytes_weights2//COL6A1-out.wgt.RDat	COL6A1	21	47401684	47424964	0.07749	rs3827268	2.58	rs3827270	0.03290	7.67	2.427	190	7	lasso	0.04566	1.55e-19	1.92803	0.0539	NA	NA	NA	NA	NA
COL6A2-out.wgt.RDat	/u/home/t/tboltz/project-ophoff/rna_whole_blood/cts_TWAS_latest/Monocytes_weights2//COL6A2-out.wgt.RDat	COL6A2	21	47518027	47552762	0.18849	rs3827268	2.58	rs2839155	0.00234	-4.96	0.401	192	50	enet	0.06581	1.28e-27	0.71066	0.4773	NA	NA	NA	NA	NA
CSTB-out.wgt.RDat	/u/home/t/tboltz/project-ophoff/rna_whole_blood/cts_TWAS_latest/Monocytes_weights2//CSTB-out.wgt.RDat	CSTB	21	45192393	45196326	0.22500	rs28759507	-2.66	rs2329577	0.14741	16.03	-0.497	140	25	enet	0.20450	3.65e-88	0.16212	0.8712	NA	NA	NA	NA	NA
DIP2A-out.wgt.RDat	/u/home/t/tboltz/project-ophoff/rna_whole_blood/cts_TWAS_latest/Monocytes_weights2//DIP2A-out.wgt.RDat	DIP2A	21	47878805	47989928	0.11645	rs3827270	2.43	rs2070432	0.15995	16.72	0.692	143	5	lasso	0.16311	4.38e-69	0.68093	0.4959	NA	NA	NA	NA	NA
DOP1B-out.wgt.RDat	/u/home/t/tboltz/project-ophoff/rna_whole_blood/cts_TWAS_latest/Monocytes_weights2//DOP1B-out.wgt.RDat	DOP1B	21	37529081	37666572	0.02697	rs2835203	-2.75	rs4817775	0.01121	5.66	1.172	179	20	enet	0.02243	2.30e-10	1.24480	0.2132	NA	NA	NA	NA	NA
ETS2-out.wgt.RDat	/u/home/t/tboltz/project-ophoff/rna_whole_blood/cts_TWAS_latest/Monocytes_weights2//ETS2-out.wgt.RDat	ETS2	21	40177108	40196879	0.03905	rs2836762	-2.40	rs28420538	0.01912	-6.29	0.400	184	4	lasso	0.01845	8.45e-09	-0.18761	0.8512	NA	NA	NA	NA	NA
FAM3B-out.wgt.RDat	/u/home/t/tboltz/project-ophoff/rna_whole_blood/cts_TWAS_latest/Monocytes_weights2//FAM3B-out.wgt.RDat	FAM3B	21	42676140	42729654	0.45934	rs1054761	-2.62	rs369413	0.33654	24.19	1.617	120	33	enet	0.45940	2.73e-233	0.92762	0.3536	NA	NA	NA	NA	NA
GET1-out.wgt.RDat	/u/home/t/tboltz/project-ophoff/rna_whole_blood/cts_TWAS_latest/Monocytes_weights2//GET1-out.wgt.RDat	GET1	21	40749625	40800454	0.13890	rs734413	2.61	rs2837002	0.19006	18.23	0.476	251	3	lasso	0.18934	4.58e-81	0.50000	0.6171	NA	NA	NA	NA	NA
HLCS-out.wgt.RDat	/u/home/t/tboltz/project-ophoff/rna_whole_blood/cts_TWAS_latest/Monocytes_weights2//HLCS-out.wgt.RDat	HLCS	21	38123190	38362536	0.02969	rs430159	2.58	rs1007423	0.02991	7.41	-1.218	185	7	enet	0.03004	2.36e-13	-1.09627	0.2730	NA	NA	NA	NA	NA
HMGN1-out.wgt.RDat	/u/home/t/tboltz/project-ophoff/rna_whole_blood/cts_TWAS_latest/Monocytes_weights2//HMGN1-out.wgt.RDat	HMGN1	21	40714242	40721573	0.02743	rs734413	2.61	rs6517522	0.01884	-6.29	1.317	235	5	lasso	0.02571	1.18e-11	-1.25563	0.2092	NA	NA	NA	NA	NA
IFNAR1-out.wgt.RDat	/u/home/t/tboltz/project-ophoff/rna_whole_blood/cts_TWAS_latest/Monocytes_weights2//IFNAR1-out.wgt.RDat	IFNAR1	21	34696735	34732170	0.05378	rs7275426	2.74	rs8133680	0.03446	7.94	0.055	101	24	enet	0.03725	3.36e-16	-0.16105	0.8721	NA	NA	NA	NA	NA
IFNGR2-out.wgt.RDat	/u/home/t/tboltz/project-ophoff/rna_whole_blood/cts_TWAS_latest/Monocytes_weights2//IFNGR2-out.wgt.RDat	IFNGR2	21	34775203	34851655	0.06501	rs7275426	2.74	rs12329794	0.01821	-6.76	-0.867	138	5	lasso	0.04045	1.81e-17	0.50206	0.6156	NA	NA	NA	NA	NA
ITSN1-out.wgt.RDat	/u/home/t/tboltz/project-ophoff/rna_whole_blood/cts_TWAS_latest/Monocytes_weights2//ITSN1-out.wgt.RDat	ITSN1	21	35014707	35272165	0.07435	rs9977155	2.11	rs2251854	0.07356	-11.50	0.551	172	1	lasso	0.07262	2.19e-30	-0.55100	0.5816	NA	NA	NA	NA	NA
KCNE1-out.wgt.RDat	/u/home/t/tboltz/project-ophoff/rna_whole_blood/cts_TWAS_latest/Monocytes_weights2//KCNE1-out.wgt.RDat	KCNE1	21	35818987	35884508	0.05909	rs1041747	2.14	rs8131131	0.00753	-5.70	0.044	155	12	enet	0.02190	3.74e-10	0.78897	0.4301	NA	NA	NA	NA	NA
KCNJ15-out.wgt.RDat	/u/home/t/tboltz/project-ophoff/rna_whole_blood/cts_TWAS_latest/Monocytes_weights2//KCNJ15-out.wgt.RDat	KCNJ15	21	39527644	39679279	0.11602	rs2836006	2.71	rs1008842	0.25078	-20.98	-0.088	225	11	enet	0.26118	5.96e-116	0.01042	0.9917	NA	NA	NA	NA	NA
LSS-out.wgt.RDat	/u/home/t/tboltz/project-ophoff/rna_whole_blood/cts_TWAS_latest/Monocytes_weights2//LSS-out.wgt.RDat	LSS	21	47608056	47648738	0.08112	rs3827268	2.58	rs2254522	0.08489	-12.22	-0.799	190	16	enet	0.09594	5.31e-40	0.61636	0.5377	NA	NA	NA	NA	NA
MAP3K7CL-out.wgt.RDat	/u/home/t/tboltz/project-ophoff/rna_whole_blood/cts_TWAS_latest/Monocytes_weights2//MAP3K7CL-out.wgt.RDat	MAP3K7CL	21	30449793	30548210	0.01752	rs2832233	-2.66	rs2251087	0.01512	5.52	0.994	293	2	lasso	0.01336	8.52e-07	0.66565	0.5056	NA	NA	NA	NA	NA
MCM3AP-out.wgt.RDat	/u/home/t/tboltz/project-ophoff/rna_whole_blood/cts_TWAS_latest/Monocytes_weights2//MCM3AP-out.wgt.RDat	MCM3AP	21	47655048	47706211	0.01505	rs3827268	2.58	rs6518299	0.00519	-5.38	1.288	190	5	lasso	0.01155	4.41e-06	-1.04849	0.2944	NA	NA	NA	NA	NA
MORC3-out.wgt.RDat	/u/home/t/tboltz/project-ophoff/rna_whole_blood/cts_TWAS_latest/Monocytes_weights2//MORC3-out.wgt.RDat	MORC3	21	37692496	37758446	0.14963	rs2835203	-2.75	rs3827183	0.06301	10.55	0.165	171	1	lasso	0.06200	4.44e-26	0.16500	0.8689	NA	NA	NA	NA	NA
MRPL39-out.wgt.RDat	/u/home/t/tboltz/project-ophoff/rna_whole_blood/cts_TWAS_latest/Monocytes_weights2//MRPL39-out.wgt.RDat	MRPL39	21	26957969	26979829	0.02049	rs2829780	2.49	rs4817031	0.01544	-6.24	0.119	130	130	blup	0.01738	2.22e-08	-0.02412	0.9808	NA	NA	NA	NA	NA
MRPS6-out.wgt.RDat	/u/home/t/tboltz/project-ophoff/rna_whole_blood/cts_TWAS_latest/Monocytes_weights2//MRPS6-out.wgt.RDat	MRPS6	21	35445525	35515334	0.02500	rs1041747	2.14	rs2834305	0.02087	-6.29	0.630	174	174	blup	0.02290	1.51e-10	-0.15280	0.8786	NA	NA	NA	NA	NA
MX1-out.wgt.RDat	/u/home/t/tboltz/project-ophoff/rna_whole_blood/cts_TWAS_latest/Monocytes_weights2//MX1-out.wgt.RDat	MX1	21	42792232	42831141	0.03200	rs1054761	-2.62	rs459498	0.02772	-7.29	0.560	128	3	lasso	0.02550	1.44e-11	-0.49228	0.6225	NA	NA	NA	NA	NA
NCAM2-out.wgt.RDat	/u/home/t/tboltz/project-ophoff/rna_whole_blood/cts_TWAS_latest/Monocytes_weights2//NCAM2-out.wgt.RDat	NCAM2	21	22370728	22915650	0.02156	rs2826840	-2.38	rs7510476	0.02437	6.91	0.208	295	8	enet	0.02386	6.34e-11	-0.00653	0.9948	NA	NA	NA	NA	NA
NDUFV3-out.wgt.RDat	/u/home/t/tboltz/project-ophoff/rna_whole_blood/cts_TWAS_latest/Monocytes_weights2//NDUFV3-out.wgt.RDat	NDUFV3	21	44299755	44333414	0.03493	rs234711	3.17	rs3746939	0.00269	-4.40	0.331	145	4	lasso	0.01922	4.23e-09	0.02518	0.9799	NA	NA	NA	NA	NA
OLIG1-out.wgt.RDat	/u/home/t/tboltz/project-ophoff/rna_whole_blood/cts_TWAS_latest/Monocytes_weights2//OLIG1-out.wgt.RDat	OLIG1	21	34442448	34444719	0.02132	rs7275426	2.74	rs8128907	0.01155	4.72	1.259	146	5	lasso	0.00912	4.10e-05	1.47779	0.1395	NA	NA	NA	NA	NA
PCBP3-out.wgt.RDat	/u/home/t/tboltz/project-ophoff/rna_whole_blood/cts_TWAS_latest/Monocytes_weights2//PCBP3-out.wgt.RDat	PCBP3	21	47063609	47362368	0.05910	rs3827268	2.58	rs8132054	0.03243	8.31	1.216	194	3	lasso	0.05091	1.26e-21	2.08961	0.0367	0	0.985	0	0.002	0.013
PDE9A-out.wgt.RDat	/u/home/t/tboltz/project-ophoff/rna_whole_blood/cts_TWAS_latest/Monocytes_weights2//PDE9A-out.wgt.RDat	PDE9A	21	44073732	44195619	0.06309	rs234711	3.17	rs2269152	0.02649	7.61	0.356	172	5	lasso	0.04174	5.62e-18	0.41434	0.6786	NA	NA	NA	NA	NA
PDXK-out.wgt.RDat	/u/home/t/tboltz/project-ophoff/rna_whole_blood/cts_TWAS_latest/Monocytes_weights2//PDXK-out.wgt.RDat	PDXK	21	45138976	45182188	0.02152	rs28759507	-2.66	rs6518323	0.01313	5.36	1.838	140	5	lasso	0.00857	6.77e-05	1.64889	0.0992	NA	NA	NA	NA	NA
PFKL-out.wgt.RDat	/u/home/t/tboltz/project-ophoff/rna_whole_blood/cts_TWAS_latest/Monocytes_weights2//PFKL-out.wgt.RDat	PFKL	21	45719935	45747259	0.04017	rs915770	-2.57	rs3761392	0.01689	-5.49	-0.752	141	4	lasso	0.01284	1.37e-06	1.17971	0.2381	NA	NA	NA	NA	NA
PIGP-out.wgt.RDat	/u/home/t/tboltz/project-ophoff/rna_whole_blood/cts_TWAS_latest/Monocytes_weights2//PIGP-out.wgt.RDat	PIGP	21	38431471	38445470	0.02715	rs430159	2.58	rs2835604	0.04053	8.76	-0.283	162	4	lasso	0.04532	2.13e-19	-0.39762	0.6909	NA	NA	NA	NA	NA
PKNOX1-out.wgt.RDat	/u/home/t/tboltz/project-ophoff/rna_whole_blood/cts_TWAS_latest/Monocytes_weights2//PKNOX1-out.wgt.RDat	PKNOX1	21	44394621	44454041	0.03347	rs234711	3.17	rs234720	0.02231	-7.27	1.628	128	24	enet	0.03009	2.25e-13	-0.56881	0.5695	NA	NA	NA	NA	NA
PRMT2-out.wgt.RDat	/u/home/t/tboltz/project-ophoff/rna_whole_blood/cts_TWAS_latest/Monocytes_weights2//PRMT2-out.wgt.RDat	PRMT2	21	48055508	48085036	0.12189	rs7278379	-2.12	rs2070432	0.18506	18.01	0.692	121	9	lasso	0.35502	5.48e-167	0.99461	0.3199	NA	NA	NA	NA	NA
PTTG1IP-out.wgt.RDat	/u/home/t/tboltz/project-ophoff/rna_whole_blood/cts_TWAS_latest/Monocytes_weights2//PTTG1IP-out.wgt.RDat	PTTG1IP	21	46269501	46293818	0.29046	rs17284014	2.00	rs235282	0.13582	-15.37	0.487	108	29	enet	0.15788	9.72e-67	-0.77442	0.4387	NA	NA	NA	NA	NA
RBM11-out.wgt.RDat	/u/home/t/tboltz/project-ophoff/rna_whole_blood/cts_TWAS_latest/Monocytes_weights2//RBM11-out.wgt.RDat	RBM11	21	15588452	15600693	0.06878	rs12627290	2.83	rs2822493	0.02608	7.48	1.277	147	5	lasso	0.05846	1.19e-24	-0.34946	0.7267	NA	NA	NA	NA	NA
RIPK4-out.wgt.RDat	/u/home/t/tboltz/project-ophoff/rna_whole_blood/cts_TWAS_latest/Monocytes_weights2//RIPK4-out.wgt.RDat	RIPK4	21	43159530	43187249	0.03187	rs1054761	-2.62	rs3746890	0.01981	-6.00	0.655	159	2	lasso	0.02791	1.63e-12	-0.90248	0.3668	NA	NA	NA	NA	NA
RWDD2B-out.wgt.RDat	/u/home/t/tboltz/project-ophoff/rna_whole_blood/cts_TWAS_latest/Monocytes_weights2//RWDD2B-out.wgt.RDat	RWDD2B	21	30376706	30391681	0.00631	rs2832233	-2.66	rs2150403	0.01194	4.90	0.091	268	2	lasso	0.00870	6.03e-05	-0.04261	0.9660	NA	NA	NA	NA	NA
S100B-out.wgt.RDat	/u/home/t/tboltz/project-ophoff/rna_whole_blood/cts_TWAS_latest/Monocytes_weights2//S100B-out.wgt.RDat	S100B	21	48018518	48025121	0.13445	rs7278379	-2.12	rs1029231	0.27255	21.73	0.493	128	28	enet	0.38577	2.46e-185	0.52894	0.5969	NA	NA	NA	NA	NA
SIK1B-out.wgt.RDat	/u/home/t/tboltz/project-ophoff/rna_whole_blood/cts_TWAS_latest/Monocytes_weights2//SIK1B-out.wgt.RDat	SIK1B	21	44834364	44847011	0.03041	rs234711	3.17	rs9982011	0.01472	-5.46	0.435	137	4	lasso	0.01655	4.73e-08	-0.43053	0.6668	NA	NA	NA	NA	NA
SLC37A1-out.wgt.RDat	/u/home/t/tboltz/project-ophoff/rna_whole_blood/cts_TWAS_latest/Monocytes_weights2//SLC37A1-out.wgt.RDat	SLC37A1	21	43916119	44001550	0.02695	rs234711	3.17	rs4920108	0.01577	-5.50	0.841	205	1	lasso	0.01425	3.80e-07	-0.84100	0.4003	NA	NA	NA	NA	NA
SLC5A3-out.wgt.RDat	/u/home/t/tboltz/project-ophoff/rna_whole_blood/cts_TWAS_latest/Monocytes_weights2//SLC5A3-out.wgt.RDat	SLC5A3	21	35445879	35478559	0.05992	rs1041747	2.14	rs35184820	0.07826	-11.76	0.639	173	173	blup	0.08349	7.71e-35	-0.56391	0.5728	NA	NA	NA	NA	NA
SMIM34B-out.wgt.RDat	/u/home/t/tboltz/project-ophoff/rna_whole_blood/cts_TWAS_latest/Monocytes_weights2//SMIM34B-out.wgt.RDat	SMIM34B	21	35786793	35796264	0.04498	rs1041747	2.14	rs8131131	0.02490	-6.87	0.044	154	10	enet	0.02576	1.13e-11	-0.09557	0.9239	NA	NA	NA	NA	NA
SPATC1L-out.wgt.RDat	/u/home/t/tboltz/project-ophoff/rna_whole_blood/cts_TWAS_latest/Monocytes_weights2//SPATC1L-out.wgt.RDat	SPATC1L	21	47581063	47604390	0.06602	rs3827268	2.58	rs2839195	0.01345	-6.53	0.596	190	20	enet	0.04433	5.26e-19	-0.00992	0.9921	NA	NA	NA	NA	NA
TIAM1-out.wgt.RDat	/u/home/t/tboltz/project-ophoff/rna_whole_blood/cts_TWAS_latest/Monocytes_weights2//TIAM1-out.wgt.RDat	TIAM1	21	32490735	32932290	0.03701	rs8133912	-2.75	rs4816397	0.02349	-6.80	-1.614	185	14	enet	0.03137	7.06e-14	2.39960	0.0164	0	0.902	0	0.002	0.096
TMEM50B-out.wgt.RDat	/u/home/t/tboltz/project-ophoff/rna_whole_blood/cts_TWAS_latest/Monocytes_weights2//TMEM50B-out.wgt.RDat	TMEM50B	21	34804793	34852281	0.06360	rs7275426	2.74	rs9981203	0.02503	-9.15	0.703	125	28	enet	0.05868	9.65e-25	-0.77096	0.4407	NA	NA	NA	NA	NA
TTC3-out.wgt.RDat	/u/home/t/tboltz/project-ophoff/rna_whole_blood/cts_TWAS_latest/Monocytes_weights2//TTC3-out.wgt.RDat	TTC3	21	38445527	38575413	0.02594	rs430159	2.58	rs2835665	0.02066	-6.12	0.263	185	2	lasso	0.01927	4.01e-09	-0.29637	0.7669	NA	NA	NA	NA	NA
U2AF1-out.wgt.RDat	/u/home/t/tboltz/project-ophoff/rna_whole_blood/cts_TWAS_latest/Monocytes_weights2//U2AF1-out.wgt.RDat	U2AF1	21	44513067	44527697	0.03329	rs234711	3.17	rs1888523	0.00805	-4.81	-1.039	121	7	enet	0.02405	5.34e-11	0.34900	0.7271	NA	NA	NA	NA	NA
UBASH3A-out.wgt.RDat	/u/home/t/tboltz/project-ophoff/rna_whole_blood/cts_TWAS_latest/Monocytes_weights2//UBASH3A-out.wgt.RDat	UBASH3A	21	43823557	43867794	0.05976	rs3788018	-2.19	rs11203203	0.01239	-6.09	-1.547	187	4	lasso	0.04063	1.54e-17	0.65435	0.5129	NA	NA	NA	NA	NA
YBEY-out.wgt.RDat	/u/home/t/tboltz/project-ophoff/rna_whole_blood/cts_TWAS_latest/Monocytes_weights2//YBEY-out.wgt.RDat	YBEY	21	47706257	47717665	0.03926	rs3827268	2.58	rs2839155	0.02614	8.12	0.401	190	190	blup	0.04048	1.78e-17	-0.58876	0.5560	NA	NA	NA	NA	NA
PANEL	FILE	ID	CHR	P0	P1	HSQ	BEST.GWAS.ID	BEST.GWAS.Z	EQTL.ID	EQTL.R2	EQTL.Z	EQTL.GWAS.Z	NSNP	NWGT	MODEL	MODELCV.R2	MODELCV.PV	TWAS.Z	TWAS.P	COLOC.PP0	COLOC.PP1	COLOC.PP2	COLOC.PP3	COLOC.PP4
A4GALT-out.wgt.RDat	/u/home/t/tboltz/project-ophoff/rna_whole_blood/cts_TWAS_latest/Monocytes_weights2//A4GALT-out.wgt.RDat	A4GALT	22	43088128	43117304	0.0455	rs2076154	1.95	rs28992176	0.022546	6.33	-0.053	138	19	enet	0.02427	4.35e-11	0.21027	0.83345	NA	NA	NA	NA	NA
AIFM3-out.wgt.RDat	/u/home/t/tboltz/project-ophoff/rna_whole_blood/cts_TWAS_latest/Monocytes_weights2//AIFM3-out.wgt.RDat	AIFM3	22	21319397	21335649	0.0588	rs1339959	1.90	rs5761368	0.010849	5.14	0.471	51	11	enet	0.03382	7.59e-15	0.00483	0.99614	NA	NA	NA	NA	NA
AP1B1-out.wgt.RDat	/u/home/t/tboltz/project-ophoff/rna_whole_blood/cts_TWAS_latest/Monocytes_weights2//AP1B1-out.wgt.RDat	AP1B1	22	29723672	29819168	0.0266	rs132275	1.93	rs5763182	0.016447	-5.81	1.096	97	97	blup	0.01751	1.98e-08	0.12736	0.89866	NA	NA	NA	NA	NA
APOBEC3A-out.wgt.RDat	/u/home/t/tboltz/project-ophoff/rna_whole_blood/cts_TWAS_latest/Monocytes_weights2//APOBEC3A-out.wgt.RDat	APOBEC3A	22	39348747	39388783	0.1623	rs6001376	2.31	rs17000526	0.012323	-7.21	-0.421	115	34	enet	0.06361	9.95e-27	1.14173	0.25357	NA	NA	NA	NA	NA
APOBEC3B-out.wgt.RDat	/u/home/t/tboltz/project-ophoff/rna_whole_blood/cts_TWAS_latest/Monocytes_weights2//APOBEC3B-out.wgt.RDat	APOBEC3B	22	39378353	39388809	0.2755	rs6001376	2.31	rs4365560	0.410100	26.65	0.263	113	11	enet	0.43833	6.28e-219	0.12032	0.90423	NA	NA	NA	NA	NA
APOBEC3F-out.wgt.RDat	/u/home/t/tboltz/project-ophoff/rna_whole_blood/cts_TWAS_latest/Monocytes_weights2//APOBEC3F-out.wgt.RDat	APOBEC3F	22	39436610	39451977	0.0126	rs6001376	2.31	rs139410	0.013022	-5.21	0.908	116	3	enet	0.01182	3.48e-06	-0.81535	0.41487	NA	NA	NA	NA	NA
APOBEC3G-out.wgt.RDat	/u/home/t/tboltz/project-ophoff/rna_whole_blood/cts_TWAS_latest/Monocytes_weights2//APOBEC3G-out.wgt.RDat	APOBEC3G	22	39473090	39483748	0.0451	rs6001376	2.31	rs3736685	0.020082	6.31	-0.075	117	5	lasso	0.01874	6.50e-09	-0.08685	0.93079	NA	NA	NA	NA	NA
APOBEC3H-out.wgt.RDat	/u/home/t/tboltz/project-ophoff/rna_whole_blood/cts_TWAS_latest/Monocytes_weights2//APOBEC3H-out.wgt.RDat	APOBEC3H	22	39493230	39500072	0.0175	rs6001376	2.31	rs139317	0.001451	-3.39	-0.012	116	116	blup	0.00245	2.22e-02	0.31588	0.75209	NA	NA	NA	NA	NA
APOL1-out.wgt.RDat	/u/home/t/tboltz/project-ophoff/rna_whole_blood/cts_TWAS_latest/Monocytes_weights2//APOL1-out.wgt.RDat	APOL1	22	36649057	36663576	0.0365	rs2032465	-2.29	rs129423	0.015807	-5.53	0.312	118	15	enet	0.02478	2.75e-11	-0.95961	0.33725	NA	NA	NA	NA	NA
APOL2-out.wgt.RDat	/u/home/t/tboltz/project-ophoff/rna_whole_blood/cts_TWAS_latest/Monocytes_weights2//APOL2-out.wgt.RDat	APOL2	22	36622256	36636000	0.0203	rs11704051	-2.35	rs7285167	0.004334	4.09	-0.899	122	14	enet	0.01194	3.11e-06	1.10743	0.26811	NA	NA	NA	NA	NA
ARFGAP3-out.wgt.RDat	/u/home/t/tboltz/project-ophoff/rna_whole_blood/cts_TWAS_latest/Monocytes_weights2//ARFGAP3-out.wgt.RDat	ARFGAP3	22	43192509	43254112	0.0289	rs2076154	1.95	rs5751372	0.041190	-9.18	1.163	139	7	lasso	0.04701	4.54e-20	-1.20244	0.22919	NA	NA	NA	NA	NA
ARSA-out.wgt.RDat	/u/home/t/tboltz/project-ophoff/rna_whole_blood/cts_TWAS_latest/Monocytes_weights2//ARSA-out.wgt.RDat	ARSA	22	51061183	51066601	0.0507	rs5771086	-2.62	rs2071421	0.034678	-8.10	1.706	49	49	blup	0.03250	2.51e-14	-2.50988	0.01208	0.000	0.978	0	0.001	0.021
ARVCF-out.wgt.RDat	/u/home/t/tboltz/project-ophoff/rna_whole_blood/cts_TWAS_latest/Monocytes_weights2//ARVCF-out.wgt.RDat	ARVCF	22	19957420	20004346	0.0104	rs2239395	-2.69	rs165824	0.010422	-4.59	1.317	150	5	enet	0.01071	9.54e-06	-1.24732	0.21228	NA	NA	NA	NA	NA
ASCC2-out.wgt.RDat	/u/home/t/tboltz/project-ophoff/rna_whole_blood/cts_TWAS_latest/Monocytes_weights2//ASCC2-out.wgt.RDat	ASCC2	22	30184599	30234293	0.1146	rs7289095	-2.20	rs740116	0.038625	8.47	0.867	122	6	lasso	0.06738	2.97e-28	1.30579	0.19162	NA	NA	NA	NA	NA
ASPHD2-out.wgt.RDat	/u/home/t/tboltz/project-ophoff/rna_whole_blood/cts_TWAS_latest/Monocytes_weights2//ASPHD2-out.wgt.RDat	ASPHD2	22	26825227	26840981	0.0341	rs738401	2.45	rs1894707	0.013698	-5.52	0.552	188	188	blup	0.01680	3.77e-08	-1.95964	0.05004	NA	NA	NA	NA	NA
ATF4-out.wgt.RDat	/u/home/t/tboltz/project-ophoff/rna_whole_blood/cts_TWAS_latest/Monocytes_weights2//ATF4-out.wgt.RDat	ATF4	22	39915701	39918690	0.0817	rs4821888	1.95	rs1048310	0.081316	12.00	-1.747	92	4	lasso	0.08020	1.75e-33	-1.74153	0.08159	NA	NA	NA	NA	NA
BCL2L13-out.wgt.RDat	/u/home/t/tboltz/project-ophoff/rna_whole_blood/cts_TWAS_latest/Monocytes_weights2//BCL2L13-out.wgt.RDat	BCL2L13	22	18111622	18213621	0.0264	rs5747037	-2.79	rs2535704	0.017423	-5.86	-2.660	106	14	enet	0.01702	3.08e-08	1.54524	0.12229	NA	NA	NA	NA	NA
C1QTNF6-out.wgt.RDat	/u/home/t/tboltz/project-ophoff/rna_whole_blood/cts_TWAS_latest/Monocytes_weights2//C1QTNF6-out.wgt.RDat	C1QTNF6	22	37576207	37595425	0.0284	rs5995404	2.58	rs64547	0.017363	-5.69	1.502	153	3	lasso	0.01750	1.99e-08	-2.35813	0.01837	0.008	0.972	0	0.002	0.017
CBX7-out.wgt.RDat	/u/home/t/tboltz/project-ophoff/rna_whole_blood/cts_TWAS_latest/Monocytes_weights2//CBX7-out.wgt.RDat	CBX7	22	39516173	39548685	0.0135	rs6001376	2.31	rs139404	0.014644	5.38	0.770	116	4	lasso	0.01351	7.44e-07	0.81099	0.41737	NA	NA	NA	NA	NA
CCDC134-out.wgt.RDat	/u/home/t/tboltz/project-ophoff/rna_whole_blood/cts_TWAS_latest/Monocytes_weights2//CCDC134-out.wgt.RDat	CCDC134	22	42196684	42222303	0.0497	rs9607809	-2.84	rs7285782	0.015145	6.11	-1.616	202	202	blup	0.01962	2.92e-09	-1.62455	0.10426	NA	NA	NA	NA	NA
CELSR1-out.wgt.RDat	/u/home/t/tboltz/project-ophoff/rna_whole_blood/cts_TWAS_latest/Monocytes_weights2//CELSR1-out.wgt.RDat	CELSR1	22	46756732	46933067	0.0187	rs8139582	2.86	rs11704508	0.016377	6.37	1.554	77	12	enet	0.02073	1.07e-09	2.21458	0.02679	0.000	0.979	0	0.001	0.019
CERK-out.wgt.RDat	/u/home/t/tboltz/project-ophoff/rna_whole_blood/cts_TWAS_latest/Monocytes_weights2//CERK-out.wgt.RDat	CERK	22	47080308	47134149	0.0562	rs8139582	2.86	rs761906	0.036929	-8.07	-0.164	103	3	lasso	0.05077	1.44e-21	0.12228	0.90267	NA	NA	NA	NA	NA
CHCHD10-out.wgt.RDat	/u/home/t/tboltz/project-ophoff/rna_whole_blood/cts_TWAS_latest/Monocytes_weights2//CHCHD10-out.wgt.RDat	CHCHD10	22	24108022	24110630	0.0123	rs2070453	-2.67	rs5760045	0.011206	4.92	0.090	126	3	lasso	0.00997	1.88e-05	0.08700	0.93067	NA	NA	NA	NA	NA
CLDN5-out.wgt.RDat	/u/home/t/tboltz/project-ophoff/rna_whole_blood/cts_TWAS_latest/Monocytes_weights2//CLDN5-out.wgt.RDat	CLDN5	22	19510548	19515068	0.0793	rs807429	3.39	rs737858	0.027959	7.30	-0.368	224	20	enet	0.05031	2.18e-21	0.32292	0.74675	NA	NA	NA	NA	NA
CLTCL1-out.wgt.RDat	/u/home/t/tboltz/project-ophoff/rna_whole_blood/cts_TWAS_latest/Monocytes_weights2//CLTCL1-out.wgt.RDat	CLTCL1	22	19166987	19279242	0.0462	rs807429	3.39	rs762523	0.045804	9.11	-0.117	157	4	lasso	0.04558	1.67e-19	-0.11506	0.90840	NA	NA	NA	NA	NA
COMT-out.wgt.RDat	/u/home/t/tboltz/project-ophoff/rna_whole_blood/cts_TWAS_latest/Monocytes_weights2//COMT-out.wgt.RDat	COMT	22	19929257	19957498	0.0294	rs2239395	-2.69	rs5748485	0.013534	-5.20	-0.956	160	21	enet	0.01450	3.04e-07	0.93091	0.35190	NA	NA	NA	NA	NA
CPT1B-out.wgt.RDat	/u/home/t/tboltz/project-ophoff/rna_whole_blood/cts_TWAS_latest/Monocytes_weights2//CPT1B-out.wgt.RDat	CPT1B	22	51007291	51016884	0.0996	rs5771086	-2.62	rs3213446	0.090165	-12.75	-1.839	51	15	enet	0.13416	2.80e-56	1.42400	0.15445	NA	NA	NA	NA	NA
CRELD2-out.wgt.RDat	/u/home/t/tboltz/project-ophoff/rna_whole_blood/cts_TWAS_latest/Monocytes_weights2//CRELD2-out.wgt.RDat	CRELD2	22	50311816	50321188	0.0299	rs5771086	-2.62	rs9616388	0.072859	-11.32	-0.076	87	1	lasso	0.07173	5.08e-30	0.07600	0.93942	NA	NA	NA	NA	NA
CSF2RB-out.wgt.RDat	/u/home/t/tboltz/project-ophoff/rna_whole_blood/cts_TWAS_latest/Monocytes_weights2//CSF2RB-out.wgt.RDat	CSF2RB	22	37309671	37336481	0.0338	rs5995404	2.58	rs5756379	0.024575	6.63	-0.290	165	2	lasso	0.02729	2.83e-12	-0.15153	0.87956	NA	NA	NA	NA	NA
CYB5R3-out.wgt.RDat	/u/home/t/tboltz/project-ophoff/rna_whole_blood/cts_TWAS_latest/Monocytes_weights2//CYB5R3-out.wgt.RDat	CYB5R3	22	43013847	43045398	0.0458	rs2076154	1.95	rs135108	0.013964	5.27	-0.254	134	21	enet	0.02238	2.42e-10	1.13390	0.25684	NA	NA	NA	NA	NA
CYTH4-out.wgt.RDat	/u/home/t/tboltz/project-ophoff/rna_whole_blood/cts_TWAS_latest/Monocytes_weights2//CYTH4-out.wgt.RDat	CYTH4	22	37678069	37711382	0.0472	rs5995404	2.58	rs727048	0.021793	6.41	-0.178	158	16	enet	0.02723	2.99e-12	0.19823	0.84286	NA	NA	NA	NA	NA
DDTL-out.wgt.RDat	/u/home/t/tboltz/project-ophoff/rna_whole_blood/cts_TWAS_latest/Monocytes_weights2//DDTL-out.wgt.RDat	DDTL	22	24309077	24314745	0.3126	rs2070453	-2.67	rs5751761	0.295914	22.67	0.390	131	31	enet	0.32804	1.35e-151	0.48340	0.62881	NA	NA	NA	NA	NA
DDT-out.wgt.RDat	/u/home/t/tboltz/project-ophoff/rna_whole_blood/cts_TWAS_latest/Monocytes_weights2//DDT-out.wgt.RDat	DDT	22	24313555	24322019	0.1076	rs2070453	-2.67	rs5751761	0.066439	-11.01	0.390	130	17	enet	0.08599	7.21e-36	-0.51593	0.60590	NA	NA	NA	NA	NA
DDX17-out.wgt.RDat	/u/home/t/tboltz/project-ophoff/rna_whole_blood/cts_TWAS_latest/Monocytes_weights2//DDX17-out.wgt.RDat	DDX17	22	38879444	38903665	0.0203	rs7289126	-2.14	rs5750630	0.019975	5.99	-0.432	112	3	lasso	0.01864	7.09e-09	-0.45233	0.65103	NA	NA	NA	NA	NA
DGCR2-out.wgt.RDat	/u/home/t/tboltz/project-ophoff/rna_whole_blood/cts_TWAS_latest/Monocytes_weights2//DGCR2-out.wgt.RDat	DGCR2	22	19023796	19109967	0.0834	rs807429	3.39	rs1052763	0.054772	-10.28	-0.058	168	22	enet	0.06640	7.41e-28	-0.34411	0.73076	NA	NA	NA	NA	NA
DGCR6L-out.wgt.RDat	/u/home/t/tboltz/project-ophoff/rna_whole_blood/cts_TWAS_latest/Monocytes_weights2//DGCR6L-out.wgt.RDat	DGCR6L	22	20301762	20307603	0.1008	rs2239395	-2.69	rs2280117	0.046463	-9.09	0.023	133	1	lasso	0.04579	1.38e-19	-0.02300	0.98165	NA	NA	NA	NA	NA
DRICH1-out.wgt.RDat	/u/home/t/tboltz/project-ophoff/rna_whole_blood/cts_TWAS_latest/Monocytes_weights2//DRICH1-out.wgt.RDat	DRICH1	22	23950640	23974508	0.1633	rs2070453	-2.67	rs3747102	0.064706	-10.67	0.333	149	29	enet	0.10626	2.49e-44	-0.18550	0.85283	NA	NA	NA	NA	NA
DUSP18-out.wgt.RDat	/u/home/t/tboltz/project-ophoff/rna_whole_blood/cts_TWAS_latest/Monocytes_weights2//DUSP18-out.wgt.RDat	DUSP18	22	31048039	31063877	0.1013	rs7289095	-2.20	rs739894	0.047721	-9.24	0.464	140	28	enet	0.07101	9.91e-30	-1.57761	0.11465	NA	NA	NA	NA	NA
EFCAB6-out.wgt.RDat	/u/home/t/tboltz/project-ophoff/rna_whole_blood/cts_TWAS_latest/Monocytes_weights2//EFCAB6-out.wgt.RDat	EFCAB6	22	43924625	44208185	0.0288	rs932381	-2.55	rs7289650	0.005936	-4.29	0.746	253	253	blup	0.01395	5.01e-07	0.22273	0.82375	NA	NA	NA	NA	NA
ESS2-out.wgt.RDat	/u/home/t/tboltz/project-ophoff/rna_whole_blood/cts_TWAS_latest/Monocytes_weights2//ESS2-out.wgt.RDat	ESS2	22	19117793	19132197	0.0517	rs807429	3.39	rs715544	0.021189	-6.44	1.611	153	6	enet	0.02552	1.41e-11	-2.05069	0.04030	0.000	0.975	0	0.006	0.018
FAM118A-out.wgt.RDat	/u/home/t/tboltz/project-ophoff/rna_whole_blood/cts_TWAS_latest/Monocytes_weights2//FAM118A-out.wgt.RDat	FAM118A	22	45704850	45737836	0.3037	rs6007465	3.23	rs3747240	0.465160	28.41	-0.299	119	25	enet	0.56116	1.38e-311	-0.31591	0.75207	NA	NA	NA	NA	NA
FBXO7-out.wgt.RDat	/u/home/t/tboltz/project-ophoff/rna_whole_blood/cts_TWAS_latest/Monocytes_weights2//FBXO7-out.wgt.RDat	FBXO7	22	32870664	32894816	0.0439	rs5754157	2.24	rs17771806	0.017574	5.87	1.295	248	4	lasso	0.01628	6.01e-08	1.45079	0.14684	NA	NA	NA	NA	NA
FOXRED2-out.wgt.RDat	/u/home/t/tboltz/project-ophoff/rna_whole_blood/cts_TWAS_latest/Monocytes_weights2//FOXRED2-out.wgt.RDat	FOXRED2	22	36883238	36903148	0.0655	rs2032465	-2.29	rs139981	0.046205	10.09	-1.015	137	26	enet	0.06763	2.35e-28	-0.44119	0.65907	NA	NA	NA	NA	NA
GCAT-out.wgt.RDat	/u/home/t/tboltz/project-ophoff/rna_whole_blood/cts_TWAS_latest/Monocytes_weights2//GCAT-out.wgt.RDat	GCAT	22	38203913	38213183	0.2718	rs8140025	-2.28	rs11913731	0.074979	11.54	0.597	103	62	enet	0.17681	2.71e-75	-0.33981	0.73400	NA	NA	NA	NA	NA
GGT1-out.wgt.RDat	/u/home/t/tboltz/project-ophoff/rna_whole_blood/cts_TWAS_latest/Monocytes_weights2//GGT1-out.wgt.RDat	GGT1	22	24979719	25024972	0.0258	rs5760863	-2.48	rs5751901	0.012613	-4.89	-0.424	118	3	lasso	0.01151	4.60e-06	0.50111	0.61630	NA	NA	NA	NA	NA
GNB1L-out.wgt.RDat	/u/home/t/tboltz/project-ophoff/rna_whole_blood/cts_TWAS_latest/Monocytes_weights2//GNB1L-out.wgt.RDat	GNB1L	22	19770747	19842462	0.0203	rs2239395	-2.69	rs1053001	0.012266	4.75	-0.438	200	18	enet	0.01070	9.66e-06	-0.68206	0.49520	NA	NA	NA	NA	NA
GRAMD4-out.wgt.RDat	/u/home/t/tboltz/project-ophoff/rna_whole_blood/cts_TWAS_latest/Monocytes_weights2//GRAMD4-out.wgt.RDat	GRAMD4	22	46971910	47075687	0.0429	rs8139582	2.86	rs5767276	0.014516	-5.60	1.498	96	26	enet	0.02696	3.84e-12	-1.68160	0.09265	NA	NA	NA	NA	NA
HDHD5-out.wgt.RDat	/u/home/t/tboltz/project-ophoff/rna_whole_blood/cts_TWAS_latest/Monocytes_weights2//HDHD5-out.wgt.RDat	HDHD5	22	17618402	17646177	0.0385	rs5747037	-2.79	rs5994180	0.014463	5.35	0.689	58	14	enet	0.02372	7.15e-11	1.10691	0.26833	NA	NA	NA	NA	NA
IFT27-out.wgt.RDat	/u/home/t/tboltz/project-ophoff/rna_whole_blood/cts_TWAS_latest/Monocytes_weights2//IFT27-out.wgt.RDat	IFT27	22	37154247	37172300	0.0461	rs5995404	2.58	rs5750306	0.042069	8.69	1.352	158	15	enet	0.04523	2.31e-19	1.07199	0.28373	NA	NA	NA	NA	NA
KIAA0930-out.wgt.RDat	/u/home/t/tboltz/project-ophoff/rna_whole_blood/cts_TWAS_latest/Monocytes_weights2//KIAA0930-out.wgt.RDat	KIAA0930	22	45586220	45636650	0.0275	rs6007465	3.23	rs2294196	0.013132	-5.58	0.496	125	4	lasso	0.01680	3.76e-08	-0.61626	0.53772	NA	NA	NA	NA	NA
KREMEN1-out.wgt.RDat	/u/home/t/tboltz/project-ophoff/rna_whole_blood/cts_TWAS_latest/Monocytes_weights2//KREMEN1-out.wgt.RDat	KREMEN1	22	29469067	29564321	0.1075	rs132275	1.93	rs132375	0.029825	-7.38	0.899	125	39	enet	0.04232	3.29e-18	-0.96430	0.33489	NA	NA	NA	NA	NA
LGALS1-out.wgt.RDat	/u/home/t/tboltz/project-ophoff/rna_whole_blood/cts_TWAS_latest/Monocytes_weights2//LGALS1-out.wgt.RDat	LGALS1	22	38071644	38075809	0.0377	rs5995404	2.58	rs713835	0.019632	-6.07	-0.226	136	5	lasso	0.01963	2.90e-09	0.34825	0.72765	NA	NA	NA	NA	NA
LGALS2-out.wgt.RDat	/u/home/t/tboltz/project-ophoff/rna_whole_blood/cts_TWAS_latest/Monocytes_weights2//LGALS2-out.wgt.RDat	LGALS2	22	37966256	37978623	0.2432	rs5995404	2.58	rs2235336	0.122073	14.63	-2.076	134	38	enet	0.17174	5.51e-73	-1.88687	0.05918	NA	NA	NA	NA	NA
MEI1-out.wgt.RDat	/u/home/t/tboltz/project-ophoff/rna_whole_blood/cts_TWAS_latest/Monocytes_weights2//MEI1-out.wgt.RDat	MEI1	22	42095508	42195460	0.0393	rs9607809	-2.84	rs4820443	0.071389	11.28	-0.109	222	29	enet	0.07712	3.18e-32	-0.43222	0.66558	NA	NA	NA	NA	NA
MGAT3-out.wgt.RDat	/u/home/t/tboltz/project-ophoff/rna_whole_blood/cts_TWAS_latest/Monocytes_weights2//MGAT3-out.wgt.RDat	MGAT3	22	39853018	39888199	0.0215	rs6001376	2.31	rs5757670	0.029496	7.57	1.075	94	4	lasso	0.02860	8.66e-13	1.19351	0.23267	NA	NA	NA	NA	NA
MRTFA-out.wgt.RDat	/u/home/t/tboltz/project-ophoff/rna_whole_blood/cts_TWAS_latest/Monocytes_weights2//MRTFA-out.wgt.RDat	MRTFA	22	40806286	41032723	0.0170	rs2144342	2.52	rs9611367	0.008624	-4.68	-1.753	158	4	lasso	0.00912	4.08e-05	1.95384	0.05072	NA	NA	NA	NA	NA
NDUFA6-out.wgt.RDat	/u/home/t/tboltz/project-ophoff/rna_whole_blood/cts_TWAS_latest/Monocytes_weights2//NDUFA6-out.wgt.RDat	NDUFA6	22	42481531	42486888	0.0647	rs17002523	-2.09	rs5996149	0.020606	-6.55	0.163	181	2	lasso	0.01912	4.62e-09	-0.23851	0.81148	NA	NA	NA	NA	NA
NPTXR-out.wgt.RDat	/u/home/t/tboltz/project-ophoff/rna_whole_blood/cts_TWAS_latest/Monocytes_weights2//NPTXR-out.wgt.RDat	NPTXR	22	39214458	39240033	0.0237	rs6001376	2.31	rs13053505	0.024306	6.65	0.448	115	1	lasso	0.02388	6.21e-11	0.44800	0.65415	NA	NA	NA	NA	NA
NUP50-out.wgt.RDat	/u/home/t/tboltz/project-ophoff/rna_whole_blood/cts_TWAS_latest/Monocytes_weights2//NUP50-out.wgt.RDat	NUP50	22	45559807	45583898	0.0931	rs6007465	3.23	rs6007465	0.053197	-9.72	3.225	125	26	enet	0.06184	5.17e-26	-3.15407	0.00161	0.000	0.522	0	0.001	0.477
ODF3B-out.wgt.RDat	/u/home/t/tboltz/project-ophoff/rna_whole_blood/cts_TWAS_latest/Monocytes_weights2//ODF3B-out.wgt.RDat	ODF3B	22	50968839	50971009	0.0126	rs5771086	-2.62	rs140522	0.012079	4.83	-0.344	56	1	lasso	0.01077	9.01e-06	-0.34400	0.73085	NA	NA	NA	NA	NA
PACSIN2-out.wgt.RDat	/u/home/t/tboltz/project-ophoff/rna_whole_blood/cts_TWAS_latest/Monocytes_weights2//PACSIN2-out.wgt.RDat	PACSIN2	22	43231419	43411155	0.0293	rs2076154	1.95	rs5759070	0.040372	-8.54	-0.932	141	2	lasso	0.03981	3.26e-17	1.06939	0.28489	NA	NA	NA	NA	NA
PDGFB-out.wgt.RDat	/u/home/t/tboltz/project-ophoff/rna_whole_blood/cts_TWAS_latest/Monocytes_weights2//PDGFB-out.wgt.RDat	PDGFB	22	39619365	39640987	0.0264	rs6001376	2.31	rs9611116	0.013685	-5.19	0.258	114	114	blup	0.01275	1.49e-06	-0.52958	0.59640	NA	NA	NA	NA	NA
PICK1-out.wgt.RDat	/u/home/t/tboltz/project-ophoff/rna_whole_blood/cts_TWAS_latest/Monocytes_weights2//PICK1-out.wgt.RDat	PICK1	22	38452319	38471708	0.0269	rs7289126	-2.14	rs3026685	0.033254	-7.84	0.446	101	3	enet	0.03274	2.03e-14	-0.52550	0.59923	NA	NA	NA	NA	NA
PIK3IP1-out.wgt.RDat	/u/home/t/tboltz/project-ophoff/rna_whole_blood/cts_TWAS_latest/Monocytes_weights2//PIK3IP1-out.wgt.RDat	PIK3IP1	22	31677587	31688520	0.0697	rs5997930	-2.33	rs714909	0.110821	-14.74	1.916	163	16	enet	0.14127	2.19e-59	-1.42634	0.15377	NA	NA	NA	NA	NA
PISD-out.wgt.RDat	/u/home/t/tboltz/project-ophoff/rna_whole_blood/cts_TWAS_latest/Monocytes_weights2//PISD-out.wgt.RDat	PISD	22	32014478	32058418	0.2592	rs5997930	-2.33	rs2006648	0.245801	-20.66	0.383	184	4	lasso	0.24757	4.32e-109	-0.57860	0.56286	NA	NA	NA	NA	NA
PLA2G6-out.wgt.RDat	/u/home/t/tboltz/project-ophoff/rna_whole_blood/cts_TWAS_latest/Monocytes_weights2//PLA2G6-out.wgt.RDat	PLA2G6	22	38507503	38610785	0.0400	rs7289126	-2.14	rs6001026	0.024468	6.70	0.341	111	2	lasso	0.02374	7.07e-11	0.22675	0.82062	NA	NA	NA	NA	NA
PPIL2-out.wgt.RDat	/u/home/t/tboltz/project-ophoff/rna_whole_blood/cts_TWAS_latest/Monocytes_weights2//PPIL2-out.wgt.RDat	PPIL2	22	22020299	22054304	0.0155	rs17820611	2.65	rs710172	0.010378	4.92	0.088	107	107	blup	0.00952	2.83e-05	0.17712	0.85941	NA	NA	NA	NA	NA
PPM1F-out.wgt.RDat	/u/home/t/tboltz/project-ophoff/rna_whole_blood/cts_TWAS_latest/Monocytes_weights2//PPM1F-out.wgt.RDat	PPM1F	22	22273799	22307220	0.1195	rs17820611	2.65	rs9610690	0.154033	16.67	-1.109	108	5	lasso	0.16025	8.47e-68	-1.20519	0.22813	NA	NA	NA	NA	NA
RAC2-out.wgt.RDat	/u/home/t/tboltz/project-ophoff/rna_whole_blood/cts_TWAS_latest/Monocytes_weights2//RAC2-out.wgt.RDat	RAC2	22	37621311	37640488	0.0287	rs5995404	2.58	rs9610672	0.009074	4.86	-1.111	152	152	blup	0.01324	9.47e-07	0.09795	0.92198	NA	NA	NA	NA	NA
RFPL2-out.wgt.RDat	/u/home/t/tboltz/project-ophoff/rna_whole_blood/cts_TWAS_latest/Monocytes_weights2//RFPL2-out.wgt.RDat	RFPL2	22	32586423	32600988	0.0381	rs5754157	2.24	rs136486	0.038417	-8.54	-1.159	211	27	enet	0.04248	2.85e-18	1.37221	0.17000	NA	NA	NA	NA	NA
RGL4-out.wgt.RDat	/u/home/t/tboltz/project-ophoff/rna_whole_blood/cts_TWAS_latest/Monocytes_weights2//RGL4-out.wgt.RDat	RGL4	22	24030324	24041363	0.0184	rs2070453	-2.67	rs6003847	0.002024	4.32	-0.869	128	128	blup	0.00627	5.71e-04	-0.70296	0.48208	NA	NA	NA	NA	NA
RIBC2-out.wgt.RDat	/u/home/t/tboltz/project-ophoff/rna_whole_blood/cts_TWAS_latest/Monocytes_weights2//RIBC2-out.wgt.RDat	RIBC2	22	45809575	45828389	0.0130	rs6007465	3.23	rs17560248	0.010616	-4.72	-0.633	118	7	enet	0.00944	3.06e-05	0.56412	0.57267	NA	NA	NA	NA	NA
RRP7A-out.wgt.RDat	/u/home/t/tboltz/project-ophoff/rna_whole_blood/cts_TWAS_latest/Monocytes_weights2//RRP7A-out.wgt.RDat	RRP7A	22	42904351	42915802	0.0273	rs2413716	-1.49	rs5758837	0.001293	3.41	-0.928	137	20	enet	0.00628	5.67e-04	-0.27335	0.78458	NA	NA	NA	NA	NA
RTL10-out.wgt.RDat	/u/home/t/tboltz/project-ophoff/rna_whole_blood/cts_TWAS_latest/Monocytes_weights2//RTL10-out.wgt.RDat	RTL10	22	19833662	19842419	0.0337	rs2239395	-2.69	rs1053001	0.016055	-5.71	-0.438	198	198	blup	0.01330	9.03e-07	-0.28220	0.77779	NA	NA	NA	NA	NA
RTL6-out.wgt.RDat	/u/home/t/tboltz/project-ophoff/rna_whole_blood/cts_TWAS_latest/Monocytes_weights2//RTL6-out.wgt.RDat	RTL6	22	44888464	44894113	0.0404	rs5765930	-2.90	rs133796	0.023815	-6.72	-0.108	148	148	blup	0.02432	4.18e-11	0.28868	0.77283	NA	NA	NA	NA	NA
SCO2-out.wgt.RDat	/u/home/t/tboltz/project-ophoff/rna_whole_blood/cts_TWAS_latest/Monocytes_weights2//SCO2-out.wgt.RDat	SCO2	22	50961998	50964890	0.0392	rs5771086	-2.62	rs5770917	0.015227	-5.58	-1.704	56	56	blup	0.02676	4.59e-12	0.99789	0.31833	NA	NA	NA	NA	NA
SEC14L4-out.wgt.RDat	/u/home/t/tboltz/project-ophoff/rna_whole_blood/cts_TWAS_latest/Monocytes_weights2//SEC14L4-out.wgt.RDat	SEC14L4	22	30884890	30901698	0.0310	rs7289095	-2.20	rs9606716	0.005724	-5.14	0.086	168	12	enet	0.01283	1.39e-06	-0.59553	0.55149	NA	NA	NA	NA	NA
SELENOM-out.wgt.RDat	/u/home/t/tboltz/project-ophoff/rna_whole_blood/cts_TWAS_latest/Monocytes_weights2//SELENOM-out.wgt.RDat	SELENOM	22	31500759	31516055	0.0510	rs5997930	-2.33	rs11705137	0.016266	5.46	0.515	163	3	lasso	0.03441	4.43e-15	-1.03714	0.29967	NA	NA	NA	NA	NA
SH3BP1-out.wgt.RDat	/u/home/t/tboltz/project-ophoff/rna_whole_blood/cts_TWAS_latest/Monocytes_weights2//SH3BP1-out.wgt.RDat	SH3BP1	22	38030662	38052126	0.0255	rs5995404	2.58	rs713835	0.018234	6.06	-0.226	139	7	lasso	0.01599	7.87e-08	-0.59899	0.54918	NA	NA	NA	NA	NA
SLC25A1-out.wgt.RDat	/u/home/t/tboltz/project-ophoff/rna_whole_blood/cts_TWAS_latest/Monocytes_weights2//SLC25A1-out.wgt.RDat	SLC25A1	22	19163095	19166249	0.0561	rs807429	3.39	rs762523	0.022159	6.50	-0.117	154	23	enet	0.02794	1.57e-12	0.59618	0.55105	NA	NA	NA	NA	NA
SMDT1-out.wgt.RDat	/u/home/t/tboltz/project-ophoff/rna_whole_blood/cts_TWAS_latest/Monocytes_weights2//SMDT1-out.wgt.RDat	SMDT1	22	42475696	42480288	0.0404	rs17002523	-2.09	rs133368	0.067852	11.17	0.045	181	22	enet	0.06616	9.25e-28	0.13221	0.89482	NA	NA	NA	NA	NA
SNAP29-out.wgt.RDat	/u/home/t/tboltz/project-ophoff/rna_whole_blood/cts_TWAS_latest/Monocytes_weights2//SNAP29-out.wgt.RDat	SNAP29	22	21213296	21245502	0.0665	rs1005640	-2.13	rs165902	0.066177	10.91	-0.256	67	3	lasso	0.06572	1.39e-27	-0.24890	0.80344	NA	NA	NA	NA	NA
SSTR3-out.wgt.RDat	/u/home/t/tboltz/project-ophoff/rna_whole_blood/cts_TWAS_latest/Monocytes_weights2//SSTR3-out.wgt.RDat	SSTR3	22	37600278	37608517	0.0480	rs5995404	2.58	rs13054809	0.020243	-6.13	2.480	152	7	lasso	0.04602	1.12e-19	-2.69295	0.00708	0.000	0.948	0	0.002	0.049
SUSD2-out.wgt.RDat	/u/home/t/tboltz/project-ophoff/rna_whole_blood/cts_TWAS_latest/Monocytes_weights2//SUSD2-out.wgt.RDat	SUSD2	22	24577456	24585074	0.0185	rs2070453	-2.67	rs7291031	0.002669	4.69	0.416	123	123	blup	0.00650	4.60e-04	0.15490	0.87690	NA	NA	NA	NA	NA
SYNGR1-out.wgt.RDat	/u/home/t/tboltz/project-ophoff/rna_whole_blood/cts_TWAS_latest/Monocytes_weights2//SYNGR1-out.wgt.RDat	SYNGR1	22	39745931	39781580	0.0518	rs6001376	2.31	rs2076125	0.021884	7.30	-1.125	102	20	enet	0.03688	4.73e-16	-0.30228	0.76244	NA	NA	NA	NA	NA
TANGO2-out.wgt.RDat	/u/home/t/tboltz/project-ophoff/rna_whole_blood/cts_TWAS_latest/Monocytes_weights2//TANGO2-out.wgt.RDat	TANGO2	22	20004538	20054687	0.0357	rs2239395	-2.69	rs2078749	0.006563	-6.27	0.872	141	17	enet	0.02515	1.97e-11	-0.86953	0.38456	NA	NA	NA	NA	NA
TCF20-out.wgt.RDat	/u/home/t/tboltz/project-ophoff/rna_whole_blood/cts_TWAS_latest/Monocytes_weights2//TCF20-out.wgt.RDat	TCF20	22	42556020	42739622	0.0291	rs5758511	1.74	rs6002695	0.012949	-5.48	0.486	214	6	lasso	0.02256	2.05e-10	-0.33561	0.73717	NA	NA	NA	NA	NA
TCN2-out.wgt.RDat	/u/home/t/tboltz/project-ophoff/rna_whole_blood/cts_TWAS_latest/Monocytes_weights2//TCN2-out.wgt.RDat	TCN2	22	31003071	31023258	0.0304	rs7289095	-2.20	rs9621047	0.025103	7.22	1.035	135	135	blup	0.02625	7.24e-12	0.32867	0.74241	NA	NA	NA	NA	NA
TEF-out.wgt.RDat	/u/home/t/tboltz/project-ophoff/rna_whole_blood/cts_TWAS_latest/Monocytes_weights2//TEF-out.wgt.RDat	TEF	22	41763338	41795330	0.0336	rs9607809	-2.84	rs9538	0.034724	8.11	0.079	161	4	lasso	0.03413	5.74e-15	0.39043	0.69622	NA	NA	NA	NA	NA
TFIP11-out.wgt.RDat	/u/home/t/tboltz/project-ophoff/rna_whole_blood/cts_TWAS_latest/Monocytes_weights2//TFIP11-out.wgt.RDat	TFIP11	22	26887192	26908465	0.1878	rs738401	2.45	rs2012729	0.116738	-14.30	0.560	192	49	enet	0.12988	2.00e-54	0.09552	0.92390	NA	NA	NA	NA	NA
TMEM121B-out.wgt.RDat	/u/home/t/tboltz/project-ophoff/rna_whole_blood/cts_TWAS_latest/Monocytes_weights2//TMEM121B-out.wgt.RDat	TMEM121B	22	17597188	17602257	0.1050	rs5747037	-2.79	rs738033	0.152298	-16.41	0.982	56	12	enet	0.16558	3.40e-70	-1.22435	0.22082	NA	NA	NA	NA	NA
TOM1-out.wgt.RDat	/u/home/t/tboltz/project-ophoff/rna_whole_blood/cts_TWAS_latest/Monocytes_weights2//TOM1-out.wgt.RDat	TOM1	22	35695269	35743985	0.0655	rs134376	-2.40	rs12485178	0.107300	14.00	-0.899	182	10	lasso	0.11453	7.77e-48	-1.08381	0.27845	NA	NA	NA	NA	NA
TOP3B-out.wgt.RDat	/u/home/t/tboltz/project-ophoff/rna_whole_blood/cts_TWAS_latest/Monocytes_weights2//TOP3B-out.wgt.RDat	TOP3B	22	22311398	22337213	0.0170	rs17820611	2.65	rs3788333	0.018127	-5.97	-0.895	108	5	lasso	0.01839	8.95e-09	0.87546	0.38132	NA	NA	NA	NA	NA
TRIOBP-out.wgt.RDat	/u/home/t/tboltz/project-ophoff/rna_whole_blood/cts_TWAS_latest/Monocytes_weights2//TRIOBP-out.wgt.RDat	TRIOBP	22	38093056	38172563	0.0761	rs5995404	2.58	rs6000898	0.067534	-10.95	-0.460	128	6	lasso	0.08222	2.58e-34	0.85247	0.39395	NA	NA	NA	NA	NA
TSPO-out.wgt.RDat	/u/home/t/tboltz/project-ophoff/rna_whole_blood/cts_TWAS_latest/Monocytes_weights2//TSPO-out.wgt.RDat	TSPO	22	43547554	43559248	0.0331	rs2076154	1.95	rs80411	0.034523	-7.94	0.135	146	2	lasso	0.03312	1.44e-14	-0.13496	0.89264	NA	NA	NA	NA	NA
TTC28-out.wgt.RDat	/u/home/t/tboltz/project-ophoff/rna_whole_blood/cts_TWAS_latest/Monocytes_weights2//TTC28-out.wgt.RDat	TTC28	22	28374003	29075853	0.0435	rs820	-3.06	rs2144922	0.052104	9.67	-1.078	206	3	lasso	0.05406	6.91e-23	-0.88775	0.37468	NA	NA	NA	NA	NA
TTLL12-out.wgt.RDat	/u/home/t/tboltz/project-ophoff/rna_whole_blood/cts_TWAS_latest/Monocytes_weights2//TTLL12-out.wgt.RDat	TTLL12	22	43562629	43583140	0.0306	rs2076154	1.95	rs138926	0.007989	5.08	0.273	146	21	enet	0.01675	3.92e-08	0.09537	0.92402	NA	NA	NA	NA	NA
TXNRD2-out.wgt.RDat	/u/home/t/tboltz/project-ophoff/rna_whole_blood/cts_TWAS_latest/Monocytes_weights2//TXNRD2-out.wgt.RDat	TXNRD2	22	19863041	19929343	0.0697	rs2239395	-2.69	rs11541479	0.030990	-7.51	2.493	186	7	enet	0.03960	3.96e-17	-1.68217	0.09254	NA	NA	NA	NA	NA
TYMP-out.wgt.RDat	/u/home/t/tboltz/project-ophoff/rna_whole_blood/cts_TWAS_latest/Monocytes_weights2//TYMP-out.wgt.RDat	TYMP	22	50964182	50968461	0.4099	rs5771086	-2.62	rs140522	0.296742	-22.68	-0.344	56	6	lasso	0.29981	3.91e-136	0.29074	0.77125	NA	NA	NA	NA	NA
UBE2L3-out.wgt.RDat	/u/home/t/tboltz/project-ophoff/rna_whole_blood/cts_TWAS_latest/Monocytes_weights2//UBE2L3-out.wgt.RDat	UBE2L3	22	21903737	21978323	0.0143	rs17820611	2.65	rs2298428	0.014997	5.52	-0.651	98	2	lasso	0.01199	2.96e-06	-0.71474	0.47477	NA	NA	NA	NA	NA
UPB1-out.wgt.RDat	/u/home/t/tboltz/project-ophoff/rna_whole_blood/cts_TWAS_latest/Monocytes_weights2//UPB1-out.wgt.RDat	UPB1	22	24890076	24924358	0.0311	rs5996792	2.14	rs5760450	0.048766	9.41	-0.804	124	6	lasso	0.04486	3.24e-19	-0.72873	0.46617	NA	NA	NA	NA	NA
UPK3A-out.wgt.RDat	/u/home/t/tboltz/project-ophoff/rna_whole_blood/cts_TWAS_latest/Monocytes_weights2//UPK3A-out.wgt.RDat	UPK3A	22	45680831	45691755	0.0879	rs6007465	3.23	rs5766616	0.076670	-11.61	0.932	118	24	enet	0.08342	8.26e-35	-0.71729	0.47319	NA	NA	NA	NA	NA
USP18-out.wgt.RDat	/u/home/t/tboltz/project-ophoff/rna_whole_blood/cts_TWAS_latest/Monocytes_weights2//USP18-out.wgt.RDat	USP18	22	18632938	18660164	0.0204	rs2587082	-2.67	rs5992801	-0.000192	-3.58	-0.002	89	89	blup	0.01261	1.68e-06	1.84853	0.06453	NA	NA	NA	NA	NA
WBP2NL-out.wgt.RDat	/u/home/t/tboltz/project-ophoff/rna_whole_blood/cts_TWAS_latest/Monocytes_weights2//WBP2NL-out.wgt.RDat	WBP2NL	22	42394730	42454460	0.0165	rs5758384	-2.34	rs739296	0.013440	-5.49	1.256	184	6	lasso	0.01286	1.34e-06	-1.36451	0.17241	NA	NA	NA	NA	NA
XBP1-out.wgt.RDat	/u/home/t/tboltz/project-ophoff/rna_whole_blood/cts_TWAS_latest/Monocytes_weights2//XBP1-out.wgt.RDat	XBP1	22	29190544	29196585	0.0589	rs132275	1.93	rs2144922	0.111107	13.90	-1.078	131	5	lasso	0.14268	5.26e-60	-1.04979	0.29381	NA	NA	NA	NA	NA
XKR3-out.wgt.RDat	/u/home/t/tboltz/project-ophoff/rna_whole_blood/cts_TWAS_latest/Monocytes_weights2//XKR3-out.wgt.RDat	XKR3	22	17264303	17302589	0.0235	rs5747037	-2.79	rs2385714	0.013039	-5.26	0.192	35	8	enet	0.01376	5.96e-07	-0.69830	0.48499	NA	NA	NA	NA	NA
XPNPEP3-out.wgt.RDat	/u/home/t/tboltz/project-ophoff/rna_whole_blood/cts_TWAS_latest/Monocytes_weights2//XPNPEP3-out.wgt.RDat	XPNPEP3	22	41253102	41328819	0.1080	rs9611424	2.71	rs138354	0.050221	-9.43	-2.428	148	2	lasso	0.05020	2.41e-21	2.35477	0.01853	0.000	0.908	0	0.004	0.088
YWHAH-out.wgt.RDat	/u/home/t/tboltz/project-ophoff/rna_whole_blood/cts_TWAS_latest/Monocytes_weights2//YWHAH-out.wgt.RDat	YWHAH	22	32340509	32353590	0.0316	rs7293134	-2.18	rs9609429	0.017810	6.60	1.228	215	12	enet	0.02559	1.32e-11	0.99473	0.31987	NA	NA	NA	NA	NA
ZBED4-out.wgt.RDat	/u/home/t/tboltz/project-ophoff/rna_whole_blood/cts_TWAS_latest/Monocytes_weights2//ZBED4-out.wgt.RDat	ZBED4	22	50247493	50283728	0.0343	rs5771086	-2.62	rs761878	0.030103	7.84	0.913	92	92	blup	0.03748	2.73e-16	-0.15147	0.87960	NA	NA	NA	NA	NA
PANEL	FILE	ID	CHR	P0	P1	HSQ	BEST.GWAS.ID	BEST.GWAS.Z	EQTL.ID	EQTL.R2	EQTL.Z	EQTL.GWAS.Z	NSNP	NWGT	MODEL	MODELCV.R2	MODELCV.PV	TWAS.Z	TWAS.P	COLOC.PP0	COLOC.PP1	COLOC.PP2	COLOC.PP3	COLOC.PP4
ACYP2-out.wgt.RDat	/u/home/t/tboltz/project-ophoff/rna_whole_blood/cts_TWAS_latest/Monocytes_weights2//ACYP2-out.wgt.RDat	ACYP2	2	5.42e+07	5.45e+07	0.02575	rs2941583	-3.009	rs10188007	0.00727	-5.39	0.0860	284	284	blup	0.01667	4.22e-08	-0.52523	0.5994	NA	NA	NA	NA	NA
ADAM17-out.wgt.RDat	/u/home/t/tboltz/project-ophoff/rna_whole_blood/cts_TWAS_latest/Monocytes_weights2//ADAM17-out.wgt.RDat	ADAM17	2	9.63e+06	9.70e+06	0.03276	rs12151757	-2.069	rs10495563	0.04914	-9.62	-0.9210	139	5	lasso	0.05351	1.15e-22	1.15054	0.2499	NA	NA	NA	NA	NA
AFF3-out.wgt.RDat	/u/home/t/tboltz/project-ophoff/rna_whole_blood/cts_TWAS_latest/Monocytes_weights2//AFF3-out.wgt.RDat	AFF3	2	1.00e+08	1.01e+08	0.07030	rs2175793	4.051	rs1115910	0.04260	-9.26	-0.3180	295	11	lasso	0.05395	7.61e-23	0.05151	0.9589	NA	NA	NA	NA	NA
ALMS1-out.wgt.RDat	/u/home/t/tboltz/project-ophoff/rna_whole_blood/cts_TWAS_latest/Monocytes_weights2//ALMS1-out.wgt.RDat	ALMS1	2	7.36e+07	7.39e+07	0.05825	rs7568797	3.016	rs7574291	0.08690	12.72	0.3340	172	15	enet	0.09813	6.48e-41	0.52796	0.5975	NA	NA	NA	NA	NA
ANKRD23-out.wgt.RDat	/u/home/t/tboltz/project-ophoff/rna_whole_blood/cts_TWAS_latest/Monocytes_weights2//ANKRD23-out.wgt.RDat	ANKRD23	2	9.75e+07	9.75e+07	0.01003	rs11886450	-1.739	rs7594727	0.00905	-4.73	0.5520	90	2	lasso	0.00840	7.92e-05	-0.57928	0.5624	NA	NA	NA	NA	NA
ANKRD36B-out.wgt.RDat	/u/home/t/tboltz/project-ophoff/rna_whole_blood/cts_TWAS_latest/Monocytes_weights2//ANKRD36B-out.wgt.RDat	ANKRD36B	2	9.81e+07	9.82e+07	0.01255	rs6756742	1.897	rs6718109	0.01143	-5.36	-0.4610	55	55	blup	0.01548	1.25e-07	-0.04552	0.9637	NA	NA	NA	NA	NA
ANKRD36C-out.wgt.RDat	/u/home/t/tboltz/project-ophoff/rna_whole_blood/cts_TWAS_latest/Monocytes_weights2//ANKRD36C-out.wgt.RDat	ANKRD36C	2	9.65e+07	9.67e+07	0.01076	rs11886450	-1.739	rs1168976	0.01332	-5.53	0.5670	46	7	lasso	0.00900	4.59e-05	-0.58550	0.5582	NA	NA	NA	NA	NA
ANKRD36-out.wgt.RDat	/u/home/t/tboltz/project-ophoff/rna_whole_blood/cts_TWAS_latest/Monocytes_weights2//ANKRD36-out.wgt.RDat	ANKRD36	2	9.78e+07	9.79e+07	0.05193	rs746004	-1.852	rs2138132	0.02567	-7.49	0.0890	72	72	blup	0.03921	5.65e-17	-0.41518	0.6780	NA	NA	NA	NA	NA
ASPRV1-out.wgt.RDat	/u/home/t/tboltz/project-ophoff/rna_whole_blood/cts_TWAS_latest/Monocytes_weights2//ASPRV1-out.wgt.RDat	ASPRV1	2	7.02e+07	7.02e+07	0.04135	rs12988897	2.335	rs4853252	0.06928	-11.27	0.6370	147	15	lasso	0.07002	2.50e-29	-0.73105	0.4648	NA	NA	NA	NA	NA
ATOH8-out.wgt.RDat	/u/home/t/tboltz/project-ophoff/rna_whole_blood/cts_TWAS_latest/Monocytes_weights2//ATOH8-out.wgt.RDat	ATOH8	2	8.60e+07	8.60e+07	0.36919	rs7577293	-2.496	rs2366807	0.22330	-20.40	0.5270	257	58	enet	0.34312	4.06e-160	-1.85996	0.0629	NA	NA	NA	NA	NA
ATP6V1E2-out.wgt.RDat	/u/home/t/tboltz/project-ophoff/rna_whole_blood/cts_TWAS_latest/Monocytes_weights2//ATP6V1E2-out.wgt.RDat	ATP6V1E2	2	4.67e+07	4.68e+07	0.07999	rs1867785	3.312	rs4952833	0.06170	-10.40	1.3620	200	25	enet	0.07423	4.84e-31	-0.87714	0.3804	NA	NA	NA	NA	NA
BUB1-out.wgt.RDat	/u/home/t/tboltz/project-ophoff/rna_whole_blood/cts_TWAS_latest/Monocytes_weights2//BUB1-out.wgt.RDat	BUB1	2	1.11e+08	1.11e+08	0.01721	rs7572507	2.131	rs11123253	0.00710	-3.88	-0.0920	91	18	enet	0.00627	5.74e-04	0.59543	0.5516	NA	NA	NA	NA	NA
C1D-out.wgt.RDat	/u/home/t/tboltz/project-ophoff/rna_whole_blood/cts_TWAS_latest/Monocytes_weights2//C1D-out.wgt.RDat	C1D	2	6.83e+07	6.83e+07	0.23757	rs10190391	2.935	rs10439493	0.11029	13.88	-1.7910	256	8	lasso	0.11327	2.68e-47	-1.97760	0.0480	0.000	0.968	0	0.005	0.027
C2orf15-out.wgt.RDat	/u/home/t/tboltz/project-ophoff/rna_whole_blood/cts_TWAS_latest/Monocytes_weights2//C2orf15-out.wgt.RDat	C2orf15	2	9.98e+07	9.98e+07	0.01503	rs2203432	2.072	rs6717729	0.02565	7.32	0.7420	142	142	blup	0.02614	8.03e-12	0.84515	0.3980	NA	NA	NA	NA	NA
C2orf74-out.wgt.RDat	/u/home/t/tboltz/project-ophoff/rna_whole_blood/cts_TWAS_latest/Monocytes_weights2//C2orf74-out.wgt.RDat	C2orf74	2	6.14e+07	6.14e+07	0.05179	rs13001021	-2.406	rs2593620	0.03375	-8.56	-0.6260	136	6	lasso	0.04663	6.40e-20	0.17408	0.8618	NA	NA	NA	NA	NA
C2orf92-out.wgt.RDat	/u/home/t/tboltz/project-ophoff/rna_whole_blood/cts_TWAS_latest/Monocytes_weights2//C2orf92-out.wgt.RDat	C2orf92	2	9.83e+07	9.83e+07	0.00960	rs6756742	1.897	rs298906	0.00371	3.83	-1.1210	49	7	enet	0.00542	1.26e-03	-1.58958	0.1119	NA	NA	NA	NA	NA
CEBPZ-out.wgt.RDat	/u/home/t/tboltz/project-ophoff/rna_whole_blood/cts_TWAS_latest/Monocytes_weights2//CEBPZ-out.wgt.RDat	CEBPZ	2	3.74e+07	3.75e+07	0.01226	rs11682966	-2.179	rs10206380	0.00862	-4.88	-0.2460	181	3	lasso	0.00609	6.75e-04	-0.13934	0.8892	NA	NA	NA	NA	NA
CHAC2-out.wgt.RDat	/u/home/t/tboltz/project-ophoff/rna_whole_blood/cts_TWAS_latest/Monocytes_weights2//CHAC2-out.wgt.RDat	CHAC2	2	5.40e+07	5.40e+07	0.01467	rs10175727	2.346	rs6715161	0.00712	5.06	0.7670	206	206	blup	0.00986	2.08e-05	0.48066	0.6308	NA	NA	NA	NA	NA
CHCHD5-out.wgt.RDat	/u/home/t/tboltz/project-ophoff/rna_whole_blood/cts_TWAS_latest/Monocytes_weights2//CHCHD5-out.wgt.RDat	CHCHD5	2	1.13e+08	1.13e+08	0.11791	rs6542088	-2.276	rs768069	0.12987	15.10	-1.2070	197	3	lasso	0.12860	7.18e-54	-1.09136	0.2751	NA	NA	NA	NA	NA
CLEC4F-out.wgt.RDat	/u/home/t/tboltz/project-ophoff/rna_whole_blood/cts_TWAS_latest/Monocytes_weights2//CLEC4F-out.wgt.RDat	CLEC4F	2	7.10e+07	7.10e+07	0.29429	rs3771452	-3.462	rs722896	0.09199	-12.69	-1.1720	190	78	enet	0.18643	1.02e-79	1.59648	0.1104	NA	NA	NA	NA	NA
CLHC1-out.wgt.RDat	/u/home/t/tboltz/project-ophoff/rna_whole_blood/cts_TWAS_latest/Monocytes_weights2//CLHC1-out.wgt.RDat	CLHC1	2	5.54e+07	5.55e+07	0.30836	rs6713115	2.813	rs4435493	0.15889	16.65	0.5780	255	4	lasso	0.18522	3.71e-79	0.97240	0.3309	NA	NA	NA	NA	NA
CTNNA2-out.wgt.RDat	/u/home/t/tboltz/project-ophoff/rna_whole_blood/cts_TWAS_latest/Monocytes_weights2//CTNNA2-out.wgt.RDat	CTNNA2	2	7.94e+07	8.09e+07	0.01858	rs7609379	-2.901	rs4852578	0.01199	-5.38	0.5790	465	3	lasso	0.00848	7.40e-05	-0.36430	0.7156	NA	NA	NA	NA	NA
CYP1B1-out.wgt.RDat	/u/home/t/tboltz/project-ophoff/rna_whole_blood/cts_TWAS_latest/Monocytes_weights2//CYP1B1-out.wgt.RDat	CYP1B1	2	3.83e+07	3.83e+07	0.13449	rs162561	-2.054	rs2113390	0.02819	7.64	-0.7230	219	27	enet	0.07484	2.74e-31	-0.19732	0.8436	NA	NA	NA	NA	NA
CYP26B1-out.wgt.RDat	/u/home/t/tboltz/project-ophoff/rna_whole_blood/cts_TWAS_latest/Monocytes_weights2//CYP26B1-out.wgt.RDat	CYP26B1	2	7.24e+07	7.24e+07	0.23419	rs13417114	-1.859	rs17725024	0.31894	23.58	-1.0890	106	4	lasso	0.32028	2.80e-147	-1.15911	0.2464	NA	NA	NA	NA	NA
DHX57-out.wgt.RDat	/u/home/t/tboltz/project-ophoff/rna_whole_blood/cts_TWAS_latest/Monocytes_weights2//DHX57-out.wgt.RDat	DHX57	2	3.90e+07	3.91e+07	0.04750	rs368451	-1.933	rs1010859	0.02867	-7.40	1.1340	155	15	enet	0.02481	2.68e-11	-0.81822	0.4132	NA	NA	NA	NA	NA
DNAH6-out.wgt.RDat	/u/home/t/tboltz/project-ophoff/rna_whole_blood/cts_TWAS_latest/Monocytes_weights2//DNAH6-out.wgt.RDat	DNAH6	2	8.47e+07	8.50e+07	0.06880	rs6705963	-2.608	rs1192305	0.01477	5.39	-0.2030	235	36	enet	0.02947	3.94e-13	1.41513	0.1570	NA	NA	NA	NA	NA
DYNC2LI1-out.wgt.RDat	/u/home/t/tboltz/project-ophoff/rna_whole_blood/cts_TWAS_latest/Monocytes_weights2//DYNC2LI1-out.wgt.RDat	DYNC2LI1	2	4.40e+07	4.40e+07	0.03587	rs17031368	-2.485	rs17031368	0.01479	-5.68	-2.4850	206	2	lasso	0.01746	2.08e-08	2.56079	0.0104	0.006	0.900	0	0.002	0.092
EIF2AK2-out.wgt.RDat	/u/home/t/tboltz/project-ophoff/rna_whole_blood/cts_TWAS_latest/Monocytes_weights2//EIF2AK2-out.wgt.RDat	EIF2AK2	2	3.73e+07	3.74e+07	0.02447	rs11682966	-2.179	rs11892108	-0.00021	-4.38	-0.2770	188	188	blup	0.00742	1.97e-04	0.06931	0.9447	NA	NA	NA	NA	NA
EIF2AK3-out.wgt.RDat	/u/home/t/tboltz/project-ophoff/rna_whole_blood/cts_TWAS_latest/Monocytes_weights2//EIF2AK3-out.wgt.RDat	EIF2AK3	2	8.89e+07	8.89e+07	0.01186	rs6715527	2.685	rs2970920	0.00303	3.96	-0.0700	132	132	blup	0.00224	2.71e-02	-0.53618	0.5918	NA	NA	NA	NA	NA
EML4-out.wgt.RDat	/u/home/t/tboltz/project-ophoff/rna_whole_blood/cts_TWAS_latest/Monocytes_weights2//EML4-out.wgt.RDat	EML4	2	4.24e+07	4.26e+07	0.27849	rs719593	2.462	rs7570219	0.12635	-14.90	-0.1810	160	24	enet	0.13024	1.40e-54	0.34421	0.7307	NA	NA	NA	NA	NA
EML6-out.wgt.RDat	/u/home/t/tboltz/project-ophoff/rna_whole_blood/cts_TWAS_latest/Monocytes_weights2//EML6-out.wgt.RDat	EML6	2	5.50e+07	5.52e+07	0.03065	rs2941583	-3.009	rs6705079	0.00868	5.39	1.6940	270	16	enet	0.01326	9.37e-07	1.13388	0.2568	NA	NA	NA	NA	NA
FAM136A-out.wgt.RDat	/u/home/t/tboltz/project-ophoff/rna_whole_blood/cts_TWAS_latest/Monocytes_weights2//FAM136A-out.wgt.RDat	FAM136A	2	7.05e+07	7.05e+07	0.02642	rs3771452	-3.462	rs4852500	0.00830	-5.90	0.3410	175	7	lasso	0.02201	3.38e-10	0.50498	0.6136	NA	NA	NA	NA	NA
FAM228A-out.wgt.RDat	/u/home/t/tboltz/project-ophoff/rna_whole_blood/cts_TWAS_latest/Monocytes_weights2//FAM228A-out.wgt.RDat	FAM228A	2	2.44e+07	2.44e+07	0.02041	rs4665669	2.703	rs1134516	0.00382	4.58	0.1920	173	173	blup	0.00958	2.69e-05	0.13161	0.8953	NA	NA	NA	NA	NA
FAM228B-out.wgt.RDat	/u/home/t/tboltz/project-ophoff/rna_whole_blood/cts_TWAS_latest/Monocytes_weights2//FAM228B-out.wgt.RDat	FAM228B	2	2.43e+07	2.44e+07	0.02883	rs13003705	2.786	rs12988269	0.01882	-5.84	0.7110	191	191	blup	0.01935	3.73e-09	-1.12299	0.2614	NA	NA	NA	NA	NA
FANCL-out.wgt.RDat	/u/home/t/tboltz/project-ophoff/rna_whole_blood/cts_TWAS_latest/Monocytes_weights2//FANCL-out.wgt.RDat	FANCL	2	5.84e+07	5.85e+07	0.02829	rs13419157	3.038	rs17049345	0.01190	6.20	0.0226	179	13	enet	0.02325	1.10e-10	-0.68156	0.4955	NA	NA	NA	NA	NA
FOSL2-out.wgt.RDat	/u/home/t/tboltz/project-ophoff/rna_whole_blood/cts_TWAS_latest/Monocytes_weights2//FOSL2-out.wgt.RDat	FOSL2	2	2.86e+07	2.86e+07	0.02039	rs3752901	-2.487	rs12624279	0.01522	5.48	0.4590	154	1	lasso	0.01322	9.72e-07	0.45900	0.6462	NA	NA	NA	NA	NA
GALM-out.wgt.RDat	/u/home/t/tboltz/project-ophoff/rna_whole_blood/cts_TWAS_latest/Monocytes_weights2//GALM-out.wgt.RDat	GALM	2	3.89e+07	3.90e+07	0.02335	rs368451	-1.933	rs3821023	0.01766	5.80	-0.9150	162	2	lasso	0.01467	2.59e-07	-0.91502	0.3602	NA	NA	NA	NA	NA
GALNT14-out.wgt.RDat	/u/home/t/tboltz/project-ophoff/rna_whole_blood/cts_TWAS_latest/Monocytes_weights2//GALNT14-out.wgt.RDat	GALNT14	2	3.11e+07	3.14e+07	0.03968	rs2216831	2.446	rs2303324	0.00955	-5.79	-1.1610	265	5	lasso	0.02021	1.71e-09	0.67628	0.4989	NA	NA	NA	NA	NA
GCC2-out.wgt.RDat	/u/home/t/tboltz/project-ophoff/rna_whole_blood/cts_TWAS_latest/Monocytes_weights2//GCC2-out.wgt.RDat	GCC2	2	1.09e+08	1.09e+08	0.10680	rs13430225	3.345	rs2577613	0.25898	-21.26	1.6830	179	5	lasso	0.26257	1.16e-116	-1.58634	0.1127	NA	NA	NA	NA	NA
GDF7-out.wgt.RDat	/u/home/t/tboltz/project-ophoff/rna_whole_blood/cts_TWAS_latest/Monocytes_weights2//GDF7-out.wgt.RDat	GDF7	2	2.09e+07	2.09e+07	0.08902	rs16982023	-1.925	rs6531253	0.00373	5.20	0.8010	132	132	blup	0.03648	6.80e-16	-1.04660	0.2953	NA	NA	NA	NA	NA
GGCX-out.wgt.RDat	/u/home/t/tboltz/project-ophoff/rna_whole_blood/cts_TWAS_latest/Monocytes_weights2//GGCX-out.wgt.RDat	GGCX	2	8.58e+07	8.58e+07	0.01921	rs7577293	-2.496	rs10187424	0.01550	5.75	-2.2480	200	16	enet	0.01286	1.34e-06	-1.89728	0.0578	NA	NA	NA	NA	NA
GNLY-out.wgt.RDat	/u/home/t/tboltz/project-ophoff/rna_whole_blood/cts_TWAS_latest/Monocytes_weights2//GNLY-out.wgt.RDat	GNLY	2	8.59e+07	8.59e+07	0.21916	rs7577293	-2.496	rs12151742	0.09462	12.90	-2.4250	241	40	enet	0.10531	6.24e-44	-2.12090	0.0339	0.000	0.903	0	0.002	0.094
GRHL1-out.wgt.RDat	/u/home/t/tboltz/project-ophoff/rna_whole_blood/cts_TWAS_latest/Monocytes_weights2//GRHL1-out.wgt.RDat	GRHL1	2	1.01e+07	1.01e+07	0.08670	rs6741014	-2.762	rs2003911	0.05919	-10.19	-0.5650	137	137	blup	0.06640	7.40e-28	1.26609	0.2055	NA	NA	NA	NA	NA
HK2-out.wgt.RDat	/u/home/t/tboltz/project-ophoff/rna_whole_blood/cts_TWAS_latest/Monocytes_weights2//HK2-out.wgt.RDat	HK2	2	7.51e+07	7.51e+07	0.11528	rs1137	2.103	rs3732300	0.05746	10.46	-0.2690	108	108	blup	0.06500	2.72e-27	0.79976	0.4239	NA	NA	NA	NA	NA
IL18R1-out.wgt.RDat	/u/home/t/tboltz/project-ophoff/rna_whole_blood/cts_TWAS_latest/Monocytes_weights2//IL18R1-out.wgt.RDat	IL18R1	2	1.03e+08	1.03e+08	0.04148	rs17774619	-3.510	rs2015478	0.02367	-6.55	0.0320	304	6	lasso	0.02878	7.38e-13	-0.65166	0.5146	NA	NA	NA	NA	NA
IL18RAP-out.wgt.RDat	/u/home/t/tboltz/project-ophoff/rna_whole_blood/cts_TWAS_latest/Monocytes_weights2//IL18RAP-out.wgt.RDat	IL18RAP	2	1.03e+08	1.03e+08	0.29220	rs17774619	-3.510	rs2310300	0.39285	-26.21	-0.1800	283	13	lasso	0.47082	2.64e-241	-0.07230	0.9424	NA	NA	NA	NA	NA
IL1RL1-out.wgt.RDat	/u/home/t/tboltz/project-ophoff/rna_whole_blood/cts_TWAS_latest/Monocytes_weights2//IL1RL1-out.wgt.RDat	IL1RL1	2	1.03e+08	1.03e+08	0.07386	rs17774619	-3.510	rs2041756	0.08196	-12.07	-0.5440	304	8	lasso	0.09421	2.81e-39	0.48241	0.6295	NA	NA	NA	NA	NA
INO80B-out.wgt.RDat	/u/home/t/tboltz/project-ophoff/rna_whole_blood/cts_TWAS_latest/Monocytes_weights2//INO80B-out.wgt.RDat	INO80B	2	7.47e+07	7.47e+07	0.01351	rs7568797	3.016	rs6746854	0.01642	-6.37	1.7140	84	3	lasso	0.01232	2.20e-06	-1.71309	0.0867	NA	NA	NA	NA	NA
ITGB1BP1-out.wgt.RDat	/u/home/t/tboltz/project-ophoff/rna_whole_blood/cts_TWAS_latest/Monocytes_weights2//ITGB1BP1-out.wgt.RDat	ITGB1BP1	2	9.54e+06	9.56e+06	0.01841	rs12151757	-2.069	rs4436931	0.01134	-4.76	-0.1930	120	120	blup	0.01341	8.14e-07	-0.08174	0.9349	NA	NA	NA	NA	NA
KHK-out.wgt.RDat	/u/home/t/tboltz/project-ophoff/rna_whole_blood/cts_TWAS_latest/Monocytes_weights2//KHK-out.wgt.RDat	KHK	2	2.73e+07	2.73e+07	0.04893	rs4665947	1.750	rs2304681	0.05882	10.31	0.3690	115	1	lasso	0.05734	3.34e-24	0.36900	0.7121	NA	NA	NA	NA	NA
KLF11-out.wgt.RDat	/u/home/t/tboltz/project-ophoff/rna_whole_blood/cts_TWAS_latest/Monocytes_weights2//KLF11-out.wgt.RDat	KLF11	2	1.02e+07	1.02e+07	0.04803	rs6741014	-2.762	rs12622986	0.01207	-4.69	0.4590	121	48	enet	0.01981	2.46e-09	0.37271	0.7094	NA	NA	NA	NA	NA
KRTCAP3-out.wgt.RDat	/u/home/t/tboltz/project-ophoff/rna_whole_blood/cts_TWAS_latest/Monocytes_weights2//KRTCAP3-out.wgt.RDat	KRTCAP3	2	2.77e+07	2.77e+07	0.01524	rs4665947	1.750	rs1260345	0.00976	5.41	-0.6310	154	154	blup	0.01161	4.19e-06	-0.00599	0.9952	NA	NA	NA	NA	NA
LBH-out.wgt.RDat	/u/home/t/tboltz/project-ophoff/rna_whole_blood/cts_TWAS_latest/Monocytes_weights2//LBH-out.wgt.RDat	LBH	2	3.05e+07	3.05e+07	0.14329	rs1562450	-2.248	rs2362541	0.02630	-7.05	-1.3920	191	31	enet	0.06197	4.57e-26	0.12051	0.9041	NA	NA	NA	NA	NA
LCLAT1-out.wgt.RDat	/u/home/t/tboltz/project-ophoff/rna_whole_blood/cts_TWAS_latest/Monocytes_weights2//LCLAT1-out.wgt.RDat	LCLAT1	2	3.07e+07	3.09e+07	0.13900	rs2216831	2.446	rs1723175	0.25564	21.14	0.7840	217	6	lasso	0.25864	1.15e-114	0.85988	0.3899	NA	NA	NA	NA	NA
LGALSL-out.wgt.RDat	/u/home/t/tboltz/project-ophoff/rna_whole_blood/cts_TWAS_latest/Monocytes_weights2//LGALSL-out.wgt.RDat	LGALSL	2	6.47e+07	6.47e+07	0.05351	rs7600672	-2.650	rs6734073	0.01084	-4.88	1.2400	101	26	enet	0.02463	3.16e-11	0.51340	0.6077	NA	NA	NA	NA	NA
LIPT1-out.wgt.RDat	/u/home/t/tboltz/project-ophoff/rna_whole_blood/cts_TWAS_latest/Monocytes_weights2//LIPT1-out.wgt.RDat	LIPT1	2	9.98e+07	9.98e+07	0.01425	rs2203432	2.072	rs1133977	0.01699	-5.65	1.0540	147	147	blup	0.01487	2.17e-07	-0.79283	0.4279	NA	NA	NA	NA	NA
LONRF2-out.wgt.RDat	/u/home/t/tboltz/project-ophoff/rna_whole_blood/cts_TWAS_latest/Monocytes_weights2//LONRF2-out.wgt.RDat	LONRF2	2	1.01e+08	1.01e+08	0.02493	rs2175793	4.051	rs2067783	0.01921	6.12	-0.1190	188	17	enet	0.02195	3.57e-10	0.11077	0.9118	NA	NA	NA	NA	NA
LTBP1-out.wgt.RDat	/u/home/t/tboltz/project-ophoff/rna_whole_blood/cts_TWAS_latest/Monocytes_weights2//LTBP1-out.wgt.RDat	LTBP1	2	3.32e+07	3.36e+07	0.01492	rs17012763	2.487	rs1947444	0.01441	5.38	0.0480	218	15	enet	0.00526	1.47e-03	-0.38195	0.7025	NA	NA	NA	NA	NA
LYG1-out.wgt.RDat	/u/home/t/tboltz/project-ophoff/rna_whole_blood/cts_TWAS_latest/Monocytes_weights2//LYG1-out.wgt.RDat	LYG1	2	9.99e+07	9.99e+07	0.01217	rs2203432	2.072	rs3792146	0.00437	-4.65	-0.6500	170	170	blup	0.00714	2.55e-04	0.97081	0.3316	NA	NA	NA	NA	NA
MAT2A-out.wgt.RDat	/u/home/t/tboltz/project-ophoff/rna_whole_blood/cts_TWAS_latest/Monocytes_weights2//MAT2A-out.wgt.RDat	MAT2A	2	8.58e+07	8.58e+07	0.05719	rs7577293	-2.496	rs2044475	0.01962	-6.18	-1.3900	196	48	enet	0.03203	3.85e-14	1.02126	0.3071	NA	NA	NA	NA	NA
MERTK-out.wgt.RDat	/u/home/t/tboltz/project-ophoff/rna_whole_blood/cts_TWAS_latest/Monocytes_weights2//MERTK-out.wgt.RDat	MERTK	2	1.13e+08	1.13e+08	0.20424	rs11887259	2.194	rs13419523	0.10048	13.30	-0.2890	142	20	enet	0.15821	6.90e-67	0.31999	0.7490	NA	NA	NA	NA	NA
MFSD9-out.wgt.RDat	/u/home/t/tboltz/project-ophoff/rna_whole_blood/cts_TWAS_latest/Monocytes_weights2//MFSD9-out.wgt.RDat	MFSD9	2	1.03e+08	1.03e+08	0.37577	rs17774619	-3.510	rs2540300	0.22882	19.92	0.6080	212	3	lasso	0.26297	7.32e-117	0.09206	0.9267	NA	NA	NA	NA	NA
MOB1A-out.wgt.RDat	/u/home/t/tboltz/project-ophoff/rna_whole_blood/cts_TWAS_latest/Monocytes_weights2//MOB1A-out.wgt.RDat	MOB1A	2	7.44e+07	7.44e+07	0.02406	rs7568797	3.016	rs1962332	0.01954	6.27	0.6270	87	2	lasso	0.01739	2.21e-08	0.57692	0.5640	NA	NA	NA	NA	NA
MRPL53-out.wgt.RDat	/u/home/t/tboltz/project-ophoff/rna_whole_blood/cts_TWAS_latest/Monocytes_weights2//MRPL53-out.wgt.RDat	MRPL53	2	7.47e+07	7.47e+07	0.02783	rs1137	2.103	rs3755445	0.04699	-9.45	1.8760	85	3	lasso	0.04678	5.60e-20	-1.84390	0.0652	NA	NA	NA	NA	NA
MRPS9-out.wgt.RDat	/u/home/t/tboltz/project-ophoff/rna_whole_blood/cts_TWAS_latest/Monocytes_weights2//MRPS9-out.wgt.RDat	MRPS9	2	1.06e+08	1.06e+08	0.07064	rs2889453	2.022	rs17635199	0.08320	-12.15	0.7940	213	4	lasso	0.08018	1.77e-33	-0.83618	0.4031	NA	NA	NA	NA	NA
NAGK-out.wgt.RDat	/u/home/t/tboltz/project-ophoff/rna_whole_blood/cts_TWAS_latest/Monocytes_weights2//NAGK-out.wgt.RDat	NAGK	2	7.13e+07	7.13e+07	0.05188	rs3771452	-3.462	rs9636398	0.02017	-6.35	0.9290	190	3	lasso	0.01823	1.03e-08	-0.93134	0.3517	NA	NA	NA	NA	NA
NCK2-out.wgt.RDat	/u/home/t/tboltz/project-ophoff/rna_whole_blood/cts_TWAS_latest/Monocytes_weights2//NCK2-out.wgt.RDat	NCK2	2	1.06e+08	1.07e+08	0.06148	rs1050842	-2.997	rs6736701	0.04306	9.09	0.1870	297	5	lasso	0.04875	9.19e-21	0.08947	0.9287	NA	NA	NA	NA	NA
NCOA1-out.wgt.RDat	/u/home/t/tboltz/project-ophoff/rna_whole_blood/cts_TWAS_latest/Monocytes_weights2//NCOA1-out.wgt.RDat	NCOA1	2	2.47e+07	2.50e+07	0.02462	rs4665669	2.703	rs1822300	0.01236	5.20	-0.0100	224	11	enet	0.00827	8.99e-05	-0.15168	0.8794	NA	NA	NA	NA	NA
NDUFAF7-out.wgt.RDat	/u/home/t/tboltz/project-ophoff/rna_whole_blood/cts_TWAS_latest/Monocytes_weights2//NDUFAF7-out.wgt.RDat	NDUFAF7	2	3.75e+07	3.75e+07	0.03393	rs11682966	-2.179	rs3213745	0.02833	-7.23	-0.3290	173	11	enet	0.03102	9.69e-14	0.20779	0.8354	NA	NA	NA	NA	NA
OTX1-out.wgt.RDat	/u/home/t/tboltz/project-ophoff/rna_whole_blood/cts_TWAS_latest/Monocytes_weights2//OTX1-out.wgt.RDat	OTX1	2	6.33e+07	6.33e+07	0.02786	rs13410889	-2.240	rs12614162	0.02725	7.17	1.1850	81	81	blup	0.02798	1.52e-12	0.41945	0.6749	NA	NA	NA	NA	NA
OXER1-out.wgt.RDat	/u/home/t/tboltz/project-ophoff/rna_whole_blood/cts_TWAS_latest/Monocytes_weights2//OXER1-out.wgt.RDat	OXER1	2	4.30e+07	4.30e+07	0.00872	rs895506	-1.982	rs6720343	0.00702	-4.16	-0.4150	140	8	enet	0.00591	8.00e-04	0.06885	0.9451	NA	NA	NA	NA	NA
PAIP2B-out.wgt.RDat	/u/home/t/tboltz/project-ophoff/rna_whole_blood/cts_TWAS_latest/Monocytes_weights2//PAIP2B-out.wgt.RDat	PAIP2B	2	7.14e+07	7.15e+07	0.02664	rs3771452	-3.462	rs2418896	0.02111	-6.20	1.6370	161	4	lasso	0.01819	1.07e-08	-1.73119	0.0834	NA	NA	NA	NA	NA
PAX8-out.wgt.RDat	/u/home/t/tboltz/project-ophoff/rna_whole_blood/cts_TWAS_latest/Monocytes_weights2//PAX8-out.wgt.RDat	PAX8	2	1.14e+08	1.14e+08	0.16808	rs10187723	-2.610	rs11123172	0.11282	-14.07	-0.3810	222	25	enet	0.11590	2.04e-48	0.21749	0.8278	NA	NA	NA	NA	NA
PDCL3-out.wgt.RDat	/u/home/t/tboltz/project-ophoff/rna_whole_blood/cts_TWAS_latest/Monocytes_weights2//PDCL3-out.wgt.RDat	PDCL3	2	1.01e+08	1.01e+08	0.02002	rs2175793	4.051	rs11123834	0.00596	-4.30	0.2970	214	214	blup	0.01306	1.12e-06	1.05274	0.2925	NA	NA	NA	NA	NA
PIGF-out.wgt.RDat	/u/home/t/tboltz/project-ophoff/rna_whole_blood/cts_TWAS_latest/Monocytes_weights2//PIGF-out.wgt.RDat	PIGF	2	4.68e+07	4.68e+07	0.03032	rs1867785	3.312	rs4142759	0.02501	-7.34	1.4730	198	4	lasso	0.02378	6.83e-11	-1.40396	0.1603	NA	NA	NA	NA	NA
PLB1-out.wgt.RDat	/u/home/t/tboltz/project-ophoff/rna_whole_blood/cts_TWAS_latest/Monocytes_weights2//PLB1-out.wgt.RDat	PLB1	2	2.87e+07	2.89e+07	0.35054	rs3752901	-2.487	rs12478824	0.09296	12.77	-0.5430	220	77	enet	0.19943	8.91e-86	-1.02570	0.3050	NA	NA	NA	NA	NA
PLEKHH2-out.wgt.RDat	/u/home/t/tboltz/project-ophoff/rna_whole_blood/cts_TWAS_latest/Monocytes_weights2//PLEKHH2-out.wgt.RDat	PLEKHH2	2	4.39e+07	4.40e+07	0.08887	rs17031368	-2.485	rs10174938	0.07452	11.45	-0.9320	208	19	enet	0.07504	2.26e-31	-0.41229	0.6801	NA	NA	NA	NA	NA
PLEK-out.wgt.RDat	/u/home/t/tboltz/project-ophoff/rna_whole_blood/cts_TWAS_latest/Monocytes_weights2//PLEK-out.wgt.RDat	PLEK	2	6.86e+07	6.86e+07	0.12809	rs1503236	-2.744	rs1542136	0.08963	-12.61	-2.0300	230	5	lasso	0.13990	8.76e-59	2.01911	0.0435	0.000	0.963	0	0.003	0.034
PLGLB1-out.wgt.RDat	/u/home/t/tboltz/project-ophoff/rna_whole_blood/cts_TWAS_latest/Monocytes_weights2//PLGLB1-out.wgt.RDat	PLGLB1	2	8.72e+07	8.72e+07	0.18162	rs4432450	-0.946	rs6547705	0.01761	-5.77	0.4200	48	48	blup	0.03712	3.79e-16	-0.72420	0.4689	NA	NA	NA	NA	NA
PNPT1-out.wgt.RDat	/u/home/t/tboltz/project-ophoff/rna_whole_blood/cts_TWAS_latest/Monocytes_weights2//PNPT1-out.wgt.RDat	PNPT1	2	5.59e+07	5.59e+07	0.01422	rs7577058	3.352	rs9309267	0.01149	4.74	-0.1470	223	2	lasso	0.00818	9.71e-05	-0.14592	0.8840	NA	NA	NA	NA	NA
POLR1A-out.wgt.RDat	/u/home/t/tboltz/project-ophoff/rna_whole_blood/cts_TWAS_latest/Monocytes_weights2//POLR1A-out.wgt.RDat	POLR1A	2	8.62e+07	8.63e+07	0.01544	rs7577293	-2.496	rs2367202	0.02377	-6.65	0.0660	237	3	lasso	0.02208	3.15e-10	-0.25921	0.7955	NA	NA	NA	NA	NA
POLR1B-out.wgt.RDat	/u/home/t/tboltz/project-ophoff/rna_whole_blood/cts_TWAS_latest/Monocytes_weights2//POLR1B-out.wgt.RDat	POLR1B	2	1.13e+08	1.13e+08	0.05222	rs10779883	-2.410	rs10169344	0.03932	8.52	-0.0720	190	3	lasso	0.03869	9.05e-17	-0.03026	0.9759	NA	NA	NA	NA	NA
POMC-out.wgt.RDat	/u/home/t/tboltz/project-ophoff/rna_whole_blood/cts_TWAS_latest/Monocytes_weights2//POMC-out.wgt.RDat	POMC	2	2.54e+07	2.54e+07	0.08934	rs2164808	-2.639	rs17046887	0.04464	8.96	0.6810	125	11	enet	0.06909	5.99e-29	0.12509	0.9005	NA	NA	NA	NA	NA
PPM1G-out.wgt.RDat	/u/home/t/tboltz/project-ophoff/rna_whole_blood/cts_TWAS_latest/Monocytes_weights2//PPM1G-out.wgt.RDat	PPM1G	2	2.76e+07	2.76e+07	0.11440	rs4665947	1.750	rs1083865	0.25500	-21.10	0.0110	149	15	enet	0.25603	2.42e-113	0.03597	0.9713	NA	NA	NA	NA	NA
PPP3R1-out.wgt.RDat	/u/home/t/tboltz/project-ophoff/rna_whole_blood/cts_TWAS_latest/Monocytes_weights2//PPP3R1-out.wgt.RDat	PPP3R1	2	6.84e+07	6.85e+07	0.02439	rs1503236	-2.744	rs6758449	0.01442	-5.50	0.1460	252	6	lasso	0.02152	5.27e-10	-0.55334	0.5800	NA	NA	NA	NA	NA
PRADC1-out.wgt.RDat	/u/home/t/tboltz/project-ophoff/rna_whole_blood/cts_TWAS_latest/Monocytes_weights2//PRADC1-out.wgt.RDat	PRADC1	2	7.35e+07	7.35e+07	0.02682	rs6725882	-1.748	rs11886257	0.00948	-4.54	0.3450	126	4	lasso	0.00989	2.03e-05	-0.43894	0.6607	NA	NA	NA	NA	NA
PSD4-out.wgt.RDat	/u/home/t/tboltz/project-ophoff/rna_whole_blood/cts_TWAS_latest/Monocytes_weights2//PSD4-out.wgt.RDat	PSD4	2	1.14e+08	1.14e+08	0.15112	rs10187723	-2.610	rs4849163	0.04743	9.18	1.1980	189	31	enet	0.06509	2.50e-27	1.09959	0.2715	NA	NA	NA	NA	NA
PSME4-out.wgt.RDat	/u/home/t/tboltz/project-ophoff/rna_whole_blood/cts_TWAS_latest/Monocytes_weights2//PSME4-out.wgt.RDat	PSME4	2	5.41e+07	5.42e+07	0.02826	rs10175727	2.346	rs10496028	0.00448	5.29	0.1710	215	215	blup	0.01424	3.83e-07	0.28149	0.7783	NA	NA	NA	NA	NA
PUS10-out.wgt.RDat	/u/home/t/tboltz/project-ophoff/rna_whole_blood/cts_TWAS_latest/Monocytes_weights2//PUS10-out.wgt.RDat	PUS10	2	6.12e+07	6.12e+07	0.02365	rs2556376	2.456	rs12998880	0.02753	7.56	0.7640	157	8	enet	0.03234	2.92e-14	0.38332	0.7015	NA	NA	NA	NA	NA
PXDN-out.wgt.RDat	/u/home/t/tboltz/project-ophoff/rna_whole_blood/cts_TWAS_latest/Monocytes_weights2//PXDN-out.wgt.RDat	PXDN	2	1.64e+06	1.75e+06	0.09396	rs10184726	-2.741	rs11684279	0.04240	9.60	1.4210	181	8	lasso	0.06180	5.36e-26	1.13738	0.2554	NA	NA	NA	NA	NA
RAB11FIP5-out.wgt.RDat	/u/home/t/tboltz/project-ophoff/rna_whole_blood/cts_TWAS_latest/Monocytes_weights2//RAB11FIP5-out.wgt.RDat	RAB11FIP5	2	7.33e+07	7.34e+07	0.00938	rs6725882	-1.748	rs6725882	0.00449	3.94	-1.7480	124	124	blup	0.00651	4.57e-04	-0.69276	0.4885	NA	NA	NA	NA	NA
REEP1-out.wgt.RDat	/u/home/t/tboltz/project-ophoff/rna_whole_blood/cts_TWAS_latest/Monocytes_weights2//REEP1-out.wgt.RDat	REEP1	2	8.64e+07	8.66e+07	0.11792	rs10173155	1.755	rs4832255	0.16528	17.16	0.6330	212	5	lasso	0.16430	1.28e-69	0.65877	0.5100	NA	NA	NA	NA	NA
REL-out.wgt.RDat	/u/home/t/tboltz/project-ophoff/rna_whole_blood/cts_TWAS_latest/Monocytes_weights2//REL-out.wgt.RDat	REL	2	6.11e+07	6.12e+07	0.03070	rs2556376	2.456	rs842636	0.02182	7.70	1.0790	154	2	lasso	0.03925	5.45e-17	0.91730	0.3590	NA	NA	NA	NA	NA
RETSAT-out.wgt.RDat	/u/home/t/tboltz/project-ophoff/rna_whole_blood/cts_TWAS_latest/Monocytes_weights2//RETSAT-out.wgt.RDat	RETSAT	2	8.56e+07	8.56e+07	0.03142	rs7577293	-2.496	rs3184781	0.01316	-5.81	0.3790	180	6	lasso	0.01858	7.50e-09	0.22191	0.8244	NA	NA	NA	NA	NA
RGPD6-out.wgt.RDat	/u/home/t/tboltz/project-ophoff/rna_whole_blood/cts_TWAS_latest/Monocytes_weights2//RGPD6-out.wgt.RDat	RGPD6	2	1.11e+08	1.11e+08	0.01136	rs7572507	2.131	rs2048243	0.00549	4.25	0.5550	94	94	blup	0.01208	2.75e-06	1.43946	0.1500	NA	NA	NA	NA	NA
RGPD8-out.wgt.RDat	/u/home/t/tboltz/project-ophoff/rna_whole_blood/cts_TWAS_latest/Monocytes_weights2//RGPD8-out.wgt.RDat	RGPD8	2	1.13e+08	1.13e+08	0.29601	rs6542088	-2.276	rs11687980	0.23191	-20.81	-0.2150	225	28	enet	0.29262	2.71e-132	-0.68778	0.4916	NA	NA	NA	NA	NA
RMDN2-out.wgt.RDat	/u/home/t/tboltz/project-ophoff/rna_whole_blood/cts_TWAS_latest/Monocytes_weights2//RMDN2-out.wgt.RDat	RMDN2	2	3.82e+07	3.83e+07	0.01991	rs162561	-2.054	rs17412105	0.01961	6.09	-1.2180	240	2	lasso	0.01697	3.21e-08	-1.17816	0.2387	NA	NA	NA	NA	NA
RPIA-out.wgt.RDat	/u/home/t/tboltz/project-ophoff/rna_whole_blood/cts_TWAS_latest/Monocytes_weights2//RPIA-out.wgt.RDat	RPIA	2	8.90e+07	8.91e+07	0.04720	rs4972217	2.246	rs908277	0.06310	10.52	0.8670	81	3	lasso	0.06306	1.66e-26	1.00783	0.3135	NA	NA	NA	NA	NA
SEPTIN10-out.wgt.RDat	/u/home/t/tboltz/project-ophoff/rna_whole_blood/cts_TWAS_latest/Monocytes_weights2//SEPTIN10-out.wgt.RDat	SEPTIN10	2	1.10e+08	1.10e+08	0.03544	rs6714032	2.755	rs11541143	0.01955	-5.98	1.0650	94	3	lasso	0.01609	7.17e-08	-1.15684	0.2473	NA	NA	NA	NA	NA
SH3RF3-out.wgt.RDat	/u/home/t/tboltz/project-ophoff/rna_whole_blood/cts_TWAS_latest/Monocytes_weights2//SH3RF3-out.wgt.RDat	SH3RF3	2	1.10e+08	1.10e+08	0.06049	rs13430225	3.345	rs10189834	0.02381	-6.97	-0.6410	174	174	blup	0.03411	5.86e-15	1.06107	0.2887	NA	NA	NA	NA	NA
SLC20A1-out.wgt.RDat	/u/home/t/tboltz/project-ophoff/rna_whole_blood/cts_TWAS_latest/Monocytes_weights2//SLC20A1-out.wgt.RDat	SLC20A1	2	1.13e+08	1.13e+08	0.30309	rs6542088	-2.276	rs7567215	0.10293	-13.43	0.1740	210	6	lasso	0.10193	1.65e-42	-0.20978	0.8338	NA	NA	NA	NA	NA
SLC35F5-out.wgt.RDat	/u/home/t/tboltz/project-ophoff/rna_whole_blood/cts_TWAS_latest/Monocytes_weights2//SLC35F5-out.wgt.RDat	SLC35F5	2	1.14e+08	1.15e+08	0.01367	rs10187723	-2.610	rs4849274	0.01061	4.68	-0.9430	131	5	lasso	0.00723	2.35e-04	-0.33988	0.7340	NA	NA	NA	NA	NA
SLC4A1AP-out.wgt.RDat	/u/home/t/tboltz/project-ophoff/rna_whole_blood/cts_TWAS_latest/Monocytes_weights2//SLC4A1AP-out.wgt.RDat	SLC4A1AP	2	2.79e+07	2.79e+07	0.06488	rs12471457	-1.912	rs7382	0.05266	-9.78	-0.5300	160	16	enet	0.05402	7.18e-23	0.56078	0.5749	NA	NA	NA	NA	NA
SLC5A6-out.wgt.RDat	/u/home/t/tboltz/project-ophoff/rna_whole_blood/cts_TWAS_latest/Monocytes_weights2//SLC5A6-out.wgt.RDat	SLC5A6	2	2.74e+07	2.74e+07	0.03663	rs4665947	1.750	rs1141313	0.01361	-5.90	-0.9090	140	13	enet	0.01692	3.38e-08	0.12840	0.8978	NA	NA	NA	NA	NA
SLC8A1-out.wgt.RDat	/u/home/t/tboltz/project-ophoff/rna_whole_blood/cts_TWAS_latest/Monocytes_weights2//SLC8A1-out.wgt.RDat	SLC8A1	2	4.03e+07	4.08e+07	0.10133	rs4603810	3.067	rs2373864	0.04712	9.18	-1.0000	276	6	lasso	0.04789	2.01e-20	-0.74013	0.4592	NA	NA	NA	NA	NA
SNTG2-out.wgt.RDat	/u/home/t/tboltz/project-ophoff/rna_whole_blood/cts_TWAS_latest/Monocytes_weights2//SNTG2-out.wgt.RDat	SNTG2	2	9.47e+05	1.37e+06	0.03804	rs11897713	-2.666	rs6724299	0.02388	-6.68	-1.3790	249	9	lasso	0.04148	7.09e-18	1.05523	0.2913	NA	NA	NA	NA	NA
SOCS5-out.wgt.RDat	/u/home/t/tboltz/project-ophoff/rna_whole_blood/cts_TWAS_latest/Monocytes_weights2//SOCS5-out.wgt.RDat	SOCS5	2	4.69e+07	4.70e+07	0.01259	rs1867785	3.312	rs10209278	0.01673	5.58	-0.4000	201	2	enet	0.01597	7.97e-08	-0.50712	0.6121	NA	NA	NA	NA	NA
SOS1-out.wgt.RDat	/u/home/t/tboltz/project-ophoff/rna_whole_blood/cts_TWAS_latest/Monocytes_weights2//SOS1-out.wgt.RDat	SOS1	2	3.92e+07	3.94e+07	0.01241	rs4670949	2.386	rs2373530	0.00630	4.50	-0.2300	168	3	enet	0.00566	1.01e-03	-0.30576	0.7598	NA	NA	NA	NA	NA
SOWAHC-out.wgt.RDat	/u/home/t/tboltz/project-ophoff/rna_whole_blood/cts_TWAS_latest/Monocytes_weights2//SOWAHC-out.wgt.RDat	SOWAHC	2	1.10e+08	1.10e+08	0.03139	rs6714032	2.755	rs11541143	0.01305	-5.50	1.0650	79	4	lasso	0.01369	6.32e-07	-0.95817	0.3380	NA	NA	NA	NA	NA
SPTBN1-out.wgt.RDat	/u/home/t/tboltz/project-ophoff/rna_whole_blood/cts_TWAS_latest/Monocytes_weights2//SPTBN1-out.wgt.RDat	SPTBN1	2	5.47e+07	5.49e+07	0.19567	rs2941583	-3.009	rs4444573	0.11305	14.08	-2.5300	249	53	enet	0.19313	7.93e-83	-1.64407	0.1002	NA	NA	NA	NA	NA
ST3GAL5-out.wgt.RDat	/u/home/t/tboltz/project-ophoff/rna_whole_blood/cts_TWAS_latest/Monocytes_weights2//ST3GAL5-out.wgt.RDat	ST3GAL5	2	8.61e+07	8.61e+07	0.06848	rs7577293	-2.496	rs10496320	0.03108	-7.82	-0.0690	238	7	lasso	0.03354	9.82e-15	-0.01987	0.9841	NA	NA	NA	NA	NA
STON1-out.wgt.RDat	/u/home/t/tboltz/project-ophoff/rna_whole_blood/cts_TWAS_latest/Monocytes_weights2//STON1-out.wgt.RDat	STON1	2	4.88e+07	4.88e+07	0.05409	rs4953637	3.285	rs3749145	0.02557	7.14	-0.0950	218	5	lasso	0.02407	5.24e-11	-0.07013	0.9441	NA	NA	NA	NA	NA
TBC1D8-out.wgt.RDat	/u/home/t/tboltz/project-ophoff/rna_whole_blood/cts_TWAS_latest/Monocytes_weights2//TBC1D8-out.wgt.RDat	TBC1D8	2	1.02e+08	1.02e+08	0.03483	rs2175793	4.051	rs2016986	0.01374	6.16	1.6110	162	162	blup	0.02040	1.45e-09	0.21653	0.8286	NA	NA	NA	NA	NA
TDRD15-out.wgt.RDat	/u/home/t/tboltz/project-ophoff/rna_whole_blood/cts_TWAS_latest/Monocytes_weights2//TDRD15-out.wgt.RDat	TDRD15	2	2.13e+07	2.14e+07	0.02756	rs16982023	-1.925	rs11687710	0.03688	8.46	0.1040	172	2	lasso	0.03588	1.17e-15	0.09401	0.9251	NA	NA	NA	NA	NA
TGOLN2-out.wgt.RDat	/u/home/t/tboltz/project-ophoff/rna_whole_blood/cts_TWAS_latest/Monocytes_weights2//TGOLN2-out.wgt.RDat	TGOLN2	2	8.55e+07	8.56e+07	0.33134	rs7577293	-2.496	rs10460587	0.12250	-14.62	0.5510	179	61	enet	0.13949	1.31e-58	-0.63574	0.5249	NA	NA	NA	NA	NA
THNSL2-out.wgt.RDat	/u/home/t/tboltz/project-ophoff/rna_whole_blood/cts_TWAS_latest/Monocytes_weights2//THNSL2-out.wgt.RDat	THNSL2	2	8.85e+07	8.85e+07	0.22191	rs4972217	2.735	rs11683364	0.08422	12.52	0.2650	107	48	enet	0.19521	8.52e-84	-0.46861	0.6393	NA	NA	NA	NA	NA
TMEM87B-out.wgt.RDat	/u/home/t/tboltz/project-ophoff/rna_whole_blood/cts_TWAS_latest/Monocytes_weights2//TMEM87B-out.wgt.RDat	TMEM87B	2	1.13e+08	1.13e+08	0.05033	rs11887259	2.194	rs13387346	0.01077	4.49	-0.4120	156	29	enet	0.01363	6.65e-07	-1.37116	0.1703	NA	NA	NA	NA	NA
TP53I3-out.wgt.RDat	/u/home/t/tboltz/project-ophoff/rna_whole_blood/cts_TWAS_latest/Monocytes_weights2//TP53I3-out.wgt.RDat	TP53I3	2	2.43e+07	2.43e+07	0.03890	rs13003705	2.867	rs1134516	0.04032	-8.60	0.1920	180	25	enet	0.04492	3.07e-19	0.10039	0.9200	NA	NA	NA	NA	NA
TPO-out.wgt.RDat	/u/home/t/tboltz/project-ophoff/rna_whole_blood/cts_TWAS_latest/Monocytes_weights2//TPO-out.wgt.RDat	TPO	2	1.38e+06	1.55e+06	0.01643	rs10184726	-2.741	rs732609	0.01373	5.15	-0.9860	228	2	lasso	0.01092	7.85e-06	-1.37870	0.1680	NA	NA	NA	NA	NA
TRAPPC12-out.wgt.RDat	/u/home/t/tboltz/project-ophoff/rna_whole_blood/cts_TWAS_latest/Monocytes_weights2//TRAPPC12-out.wgt.RDat	TRAPPC12	2	3.38e+06	3.49e+06	0.02914	rs2694089	-2.149	rs4535074	0.01972	6.07	-1.3020	208	6	lasso	0.02077	1.04e-09	-1.23837	0.2156	NA	NA	NA	NA	NA
TRIB2-out.wgt.RDat	/u/home/t/tboltz/project-ophoff/rna_whole_blood/cts_TWAS_latest/Monocytes_weights2//TRIB2-out.wgt.RDat	TRIB2	2	1.29e+07	1.29e+07	0.03302	rs13403000	-1.736	rs890069	0.02308	6.45	1.0330	139	3	lasso	0.02697	3.80e-12	0.99808	0.3182	NA	NA	NA	NA	NA
TSGA10-out.wgt.RDat	/u/home/t/tboltz/project-ophoff/rna_whole_blood/cts_TWAS_latest/Monocytes_weights2//TSGA10-out.wgt.RDat	TSGA10	2	9.96e+07	9.98e+07	0.04369	rs2203432	2.072	rs11689265	0.09499	-12.93	0.9960	165	17	enet	0.10093	4.35e-42	-0.49873	0.6180	NA	NA	NA	NA	NA
TTC32-out.wgt.RDat	/u/home/t/tboltz/project-ophoff/rna_whole_blood/cts_TWAS_latest/Monocytes_weights2//TTC32-out.wgt.RDat	TTC32	2	2.01e+07	2.01e+07	0.02939	rs1095014	-2.562	rs11677637	0.01428	-5.71	-0.3590	231	3	lasso	0.01139	5.11e-06	0.41773	0.6761	NA	NA	NA	NA	NA
UNC50-out.wgt.RDat	/u/home/t/tboltz/project-ophoff/rna_whole_blood/cts_TWAS_latest/Monocytes_weights2//UNC50-out.wgt.RDat	UNC50	2	9.92e+07	9.92e+07	0.01442	rs2203432	2.072	rs2278208	0.01698	5.85	-0.4020	109	6	enet	0.01576	9.63e-08	-0.51442	0.6070	NA	NA	NA	NA	NA
USP39-out.wgt.RDat	/u/home/t/tboltz/project-ophoff/rna_whole_blood/cts_TWAS_latest/Monocytes_weights2//USP39-out.wgt.RDat	USP39	2	8.58e+07	8.59e+07	0.03703	rs7577293	-2.496	rs2232739	0.01788	-6.26	0.4180	233	4	lasso	0.01748	2.04e-08	-0.27717	0.7817	NA	NA	NA	NA	NA
VAMP5-out.wgt.RDat	/u/home/t/tboltz/project-ophoff/rna_whole_blood/cts_TWAS_latest/Monocytes_weights2//VAMP5-out.wgt.RDat	VAMP5	2	8.58e+07	8.58e+07	0.12604	rs7577293	-2.496	rs2121397	0.05405	-9.94	-1.0000	210	32	enet	0.07676	4.50e-32	-0.27606	0.7825	NA	NA	NA	NA	NA
VIT-out.wgt.RDat	/u/home/t/tboltz/project-ophoff/rna_whole_blood/cts_TWAS_latest/Monocytes_weights2//VIT-out.wgt.RDat	VIT	2	3.69e+07	3.70e+07	0.02826	rs3770813	-3.015	rs3821147	0.01927	-6.20	0.0830	227	1	enet	0.01549	1.24e-07	-0.08300	0.9339	NA	NA	NA	NA	NA
ZNF514-out.wgt.RDat	/u/home/t/tboltz/project-ophoff/rna_whole_blood/cts_TWAS_latest/Monocytes_weights2//ZNF514-out.wgt.RDat	ZNF514	2	9.58e+07	9.58e+07	0.04601	rs6747563	-1.170	rs11164117	0.05952	-10.45	-0.9980	13	10	enet	0.06483	3.19e-27	2.17813	0.0294	0.000	0.991	0	0.000	0.009
PANEL	FILE	ID	CHR	P0	P1	HSQ	BEST.GWAS.ID	BEST.GWAS.Z	EQTL.ID	EQTL.R2	EQTL.Z	EQTL.GWAS.Z	NSNP	NWGT	MODEL	MODELCV.R2	MODELCV.PV	TWAS.Z	TWAS.P	COLOC.PP0	COLOC.PP1	COLOC.PP2	COLOC.PP3	COLOC.PP4
ACVR2B-out.wgt.RDat	/u/home/t/tboltz/project-ophoff/rna_whole_blood/cts_TWAS_latest/Monocytes_weights2//ACVR2B-out.wgt.RDat	ACVR2B	3	38495382	38534633	0.16837	rs9815891	-3.09	rs6599203	0.212610	19.25	-1.532	195	18	enet	0.21934	3.02e-95	-1.2946	0.19547	NA	NA	NA	NA	NA
ALS2CL-out.wgt.RDat	/u/home/t/tboltz/project-ophoff/rna_whole_blood/cts_TWAS_latest/Monocytes_weights2//ALS2CL-out.wgt.RDat	ALS2CL	3	46710486	46735194	0.02110	rs12490188	2.54	rs6442019	0.018075	5.94	-0.462	116	13	enet	0.01883	6.01e-09	-1.0282	0.30385	NA	NA	NA	NA	NA
ANKRD28-out.wgt.RDat	/u/home/t/tboltz/project-ophoff/rna_whole_blood/cts_TWAS_latest/Monocytes_weights2//ANKRD28-out.wgt.RDat	ANKRD28	3	15708744	15901278	0.06345	rs12487718	2.37	rs11128758	0.084493	12.16	1.950	191	191	blup	0.09449	2.15e-39	1.1907	0.23378	NA	NA	NA	NA	NA
APEH-out.wgt.RDat	/u/home/t/tboltz/project-ophoff/rna_whole_blood/cts_TWAS_latest/Monocytes_weights2//APEH-out.wgt.RDat	APEH	3	49711448	49721404	0.01386	rs11717463	-2.04	rs9874474	0.008173	4.73	1.271	228	228	blup	0.00809	1.06e-04	1.0083	0.31331	NA	NA	NA	NA	NA
ARIH2-out.wgt.RDat	/u/home/t/tboltz/project-ophoff/rna_whole_blood/cts_TWAS_latest/Monocytes_weights2//ARIH2-out.wgt.RDat	ARIH2	3	48956255	49023815	0.02312	rs922075	-2.19	rs7626445	0.024368	-6.80	0.529	193	6	lasso	0.02148	5.42e-10	-0.5332	0.59390	NA	NA	NA	NA	NA
ARPP21-out.wgt.RDat	/u/home/t/tboltz/project-ophoff/rna_whole_blood/cts_TWAS_latest/Monocytes_weights2//ARPP21-out.wgt.RDat	ARPP21	3	35680438	35835988	0.01106	rs1378481	2.28	rs6550369	0.003325	-5.12	1.763	233	233	blup	0.00542	1.27e-03	-2.0201	0.04337	0.050	0.923	0	0.002	0.025
ATG7-out.wgt.RDat	/u/home/t/tboltz/project-ophoff/rna_whole_blood/cts_TWAS_latest/Monocytes_weights2//ATG7-out.wgt.RDat	ATG7	3	11313996	11599139	0.03285	rs7621951	-3.23	rs2606736	0.017732	-5.72	-1.386	175	19	enet	0.02161	4.85e-10	2.0941	0.03625	0.005	0.974	0	0.003	0.019
AZI2-out.wgt.RDat	/u/home/t/tboltz/project-ophoff/rna_whole_blood/cts_TWAS_latest/Monocytes_weights2//AZI2-out.wgt.RDat	AZI2	3	28356495	28390541	0.01108	rs11129323	2.34	rs6771057	0.013121	-5.01	0.445	171	2	lasso	0.01048	1.18e-05	-0.4143	0.67865	NA	NA	NA	NA	NA
BRK1-out.wgt.RDat	/u/home/t/tboltz/project-ophoff/rna_whole_blood/cts_TWAS_latest/Monocytes_weights2//BRK1-out.wgt.RDat	BRK1	3	10157360	10168874	0.02246	rs4684704	-3.25	rs6442150	0.027269	-7.55	-0.311	167	167	blup	0.02826	1.18e-12	-0.5537	0.57981	NA	NA	NA	NA	NA
C3orf20-out.wgt.RDat	/u/home/t/tboltz/project-ophoff/rna_whole_blood/cts_TWAS_latest/Monocytes_weights2//C3orf20-out.wgt.RDat	C3orf20	3	14716649	14814543	0.05351	rs294636	-3.55	rs7632170	0.005057	5.20	1.516	158	158	blup	0.02040	1.45e-09	0.2856	0.77520	NA	NA	NA	NA	NA
CADM2-out.wgt.RDat	/u/home/t/tboltz/project-ophoff/rna_whole_blood/cts_TWAS_latest/Monocytes_weights2//CADM2-out.wgt.RDat	CADM2	3	85008133	86123579	0.04845	rs7632056	3.02	rs726610	0.079810	11.94	2.257	371	15	enet	0.08170	4.21e-34	2.4124	0.01585	0.000	0.937	0	0.006	0.057
CCDC13-out.wgt.RDat	/u/home/t/tboltz/project-ophoff/rna_whole_blood/cts_TWAS_latest/Monocytes_weights2//CCDC13-out.wgt.RDat	CCDC13	3	42747249	42814745	0.01720	rs640689	-2.85	rs339693	0.005308	4.52	1.393	179	4	lasso	0.00867	6.21e-05	0.2299	0.81816	NA	NA	NA	NA	NA
CCDC66-out.wgt.RDat	/u/home/t/tboltz/project-ophoff/rna_whole_blood/cts_TWAS_latest/Monocytes_weights2//CCDC66-out.wgt.RDat	CCDC66	3	56591190	56655865	0.05708	rs12492055	2.61	rs2291498	0.033684	7.88	1.078	239	28	enet	0.05302	1.80e-22	0.7575	0.44875	NA	NA	NA	NA	NA
CCR1-out.wgt.RDat	/u/home/t/tboltz/project-ophoff/rna_whole_blood/cts_TWAS_latest/Monocytes_weights2//CCR1-out.wgt.RDat	CCR1	3	46243203	46249804	0.20503	rs12490188	2.54	rs2172246	0.177714	17.58	-2.164	172	37	enet	0.24214	2.18e-106	-1.1512	0.24965	NA	NA	NA	NA	NA
CCR2-out.wgt.RDat	/u/home/t/tboltz/project-ophoff/rna_whole_blood/cts_TWAS_latest/Monocytes_weights2//CCR2-out.wgt.RDat	CCR2	3	46395226	46402419	0.04711	rs12490188	2.54	rs6441960	0.020200	6.61	2.066	171	12	lasso	0.03741	2.92e-16	3.2801	0.00104	0.000	0.952	0	0.002	0.046
CCR3-out.wgt.RDat	/u/home/t/tboltz/project-ophoff/rna_whole_blood/cts_TWAS_latest/Monocytes_weights2//CCR3-out.wgt.RDat	CCR3	3	46205097	46308197	0.26939	rs12490188	2.54	rs7616215	0.221831	-19.61	-2.465	201	70	enet	0.32251	1.62e-148	2.7890	0.00529	0.000	0.900	0	0.003	0.097
CCRL2-out.wgt.RDat	/u/home/t/tboltz/project-ophoff/rna_whole_blood/cts_TWAS_latest/Monocytes_weights2//CCRL2-out.wgt.RDat	CCRL2	3	46448658	46454488	0.04525	rs12490188	2.54	rs2172246	0.011316	4.89	-2.164	174	174	blup	0.01480	2.32e-07	-2.2392	0.02514	0.165	0.767	0	0.002	0.066
CGGBP1-out.wgt.RDat	/u/home/t/tboltz/project-ophoff/rna_whole_blood/cts_TWAS_latest/Monocytes_weights2//CGGBP1-out.wgt.RDat	CGGBP1	3	88101095	88199035	0.02877	rs7645228	2.01	rs7646993	0.004960	4.84	-0.963	155	155	blup	0.01252	1.83e-06	0.0817	0.93492	NA	NA	NA	NA	NA
CHL1-out.wgt.RDat	/u/home/t/tboltz/project-ophoff/rna_whole_blood/cts_TWAS_latest/Monocytes_weights2//CHL1-out.wgt.RDat	CHL1	3	238447	451100	0.01868	rs2386556	1.77	rs12496968	0.011347	5.02	-0.550	117	117	blup	0.01307	1.11e-06	0.3605	0.71846	NA	NA	NA	NA	NA
CLEC3B-out.wgt.RDat	/u/home/t/tboltz/project-ophoff/rna_whole_blood/cts_TWAS_latest/Monocytes_weights2//CLEC3B-out.wgt.RDat	CLEC3B	3	45043041	45077563	0.02005	rs4683077	2.92	rs6772941	0.020218	6.51	-0.988	136	10	enet	0.01787	1.43e-08	-0.7811	0.43475	NA	NA	NA	NA	NA
CMC1-out.wgt.RDat	/u/home/t/tboltz/project-ophoff/rna_whole_blood/cts_TWAS_latest/Monocytes_weights2//CMC1-out.wgt.RDat	CMC1	3	28283110	28366633	0.02097	rs11129323	2.34	rs10510606	0.006888	-4.92	-1.952	173	14	enet	0.02077	1.04e-09	1.1441	0.25257	NA	NA	NA	NA	NA
CMTM8-out.wgt.RDat	/u/home/t/tboltz/project-ophoff/rna_whole_blood/cts_TWAS_latest/Monocytes_weights2//CMTM8-out.wgt.RDat	CMTM8	3	32280172	32411813	0.07629	rs17028706	-2.58	rs9835916	0.040272	-8.54	0.162	167	3	lasso	0.03939	4.78e-17	-0.2154	0.82946	NA	NA	NA	NA	NA
COLQ-out.wgt.RDat	/u/home/t/tboltz/project-ophoff/rna_whole_blood/cts_TWAS_latest/Monocytes_weights2//COLQ-out.wgt.RDat	COLQ	3	15491641	15563258	0.01388	rs12634035	2.19	rs17041251	0.012056	4.88	-0.691	148	2	lasso	0.01012	1.64e-05	-0.6578	0.51067	NA	NA	NA	NA	NA
CX3CR1-out.wgt.RDat	/u/home/t/tboltz/project-ophoff/rna_whole_blood/cts_TWAS_latest/Monocytes_weights2//CX3CR1-out.wgt.RDat	CX3CR1	3	39304986	39323226	0.12722	rs9815891	-3.09	rs4676487	0.054182	9.88	0.859	195	23	enet	0.05818	1.54e-24	0.7574	0.44878	NA	NA	NA	NA	NA
CXCR6-out.wgt.RDat	/u/home/t/tboltz/project-ophoff/rna_whole_blood/cts_TWAS_latest/Monocytes_weights2//CXCR6-out.wgt.RDat	CXCR6	3	45982426	45989843	0.05600	rs2087726	-2.48	rs1491960	0.014082	6.33	0.543	172	172	blup	0.04329	1.36e-18	1.8833	0.05967	NA	NA	NA	NA	NA
DHFR2-out.wgt.RDat	/u/home/t/tboltz/project-ophoff/rna_whole_blood/cts_TWAS_latest/Monocytes_weights2//DHFR2-out.wgt.RDat	DHFR2	3	93766681	93782233	0.01249	rs13080093	1.08	rs17749394	0.011508	4.76	-0.855	47	4	enet	0.01018	1.55e-05	-0.8503	0.39515	NA	NA	NA	NA	NA
DNASE1L3-out.wgt.RDat	/u/home/t/tboltz/project-ophoff/rna_whole_blood/cts_TWAS_latest/Monocytes_weights2//DNASE1L3-out.wgt.RDat	DNASE1L3	3	58177985	58200424	0.01504	rs11130620	2.88	rs2138240	0.004583	-5.17	-1.070	154	7	enet	0.00651	4.56e-04	-0.0148	0.98815	NA	NA	NA	NA	NA
DPH3-out.wgt.RDat	/u/home/t/tboltz/project-ophoff/rna_whole_blood/cts_TWAS_latest/Monocytes_weights2//DPH3-out.wgt.RDat	DPH3	3	16298569	16306476	0.02970	rs12487718	2.37	rs6796483	0.007459	4.82	-0.512	179	18	enet	0.01721	2.60e-08	-0.6463	0.51808	NA	NA	NA	NA	NA
EFHB-out.wgt.RDat	/u/home/t/tboltz/project-ophoff/rna_whole_blood/cts_TWAS_latest/Monocytes_weights2//EFHB-out.wgt.RDat	EFHB	3	19920965	19988517	0.13762	rs11925477	2.11	rs4103004	0.110367	13.89	-0.159	187	31	enet	0.11587	2.10e-48	-0.2459	0.80578	NA	NA	NA	NA	NA
EIF4E3-out.wgt.RDat	/u/home/t/tboltz/project-ophoff/rna_whole_blood/cts_TWAS_latest/Monocytes_weights2//EIF4E3-out.wgt.RDat	EIF4E3	3	71724566	71803924	0.01540	rs17108	-3.22	rs2654439	0.007211	3.93	1.005	92	2	lasso	0.00418	4.09e-03	1.0971	0.27261	NA	NA	NA	NA	NA
FANCD2-out.wgt.RDat	/u/home/t/tboltz/project-ophoff/rna_whole_blood/cts_TWAS_latest/Monocytes_weights2//FANCD2-out.wgt.RDat	FANCD2	3	10068099	10143614	0.00788	rs4684704	-3.25	rs2075310	0.001025	-3.91	-0.859	168	168	blup	0.00438	3.38e-03	0.3586	0.71987	NA	NA	NA	NA	NA
FLNB-out.wgt.RDat	/u/home/t/tboltz/project-ophoff/rna_whole_blood/cts_TWAS_latest/Monocytes_weights2//FLNB-out.wgt.RDat	FLNB	3	57994128	58157978	0.02620	rs11130620	2.88	rs6785672	0.004571	-4.47	2.157	174	16	enet	0.01576	9.69e-08	-0.7517	0.45224	NA	NA	NA	NA	NA
FRMD4B-out.wgt.RDat	/u/home/t/tboltz/project-ophoff/rna_whole_blood/cts_TWAS_latest/Monocytes_weights2//FRMD4B-out.wgt.RDat	FRMD4B	3	69217934	69591734	0.03364	rs2114659	-3.03	rs767285	0.021216	6.28	-1.203	203	2	lasso	0.02018	1.77e-09	-1.3773	0.16843	NA	NA	NA	NA	NA
GLYCTK-out.wgt.RDat	/u/home/t/tboltz/project-ophoff/rna_whole_blood/cts_TWAS_latest/Monocytes_weights2//GLYCTK-out.wgt.RDat	GLYCTK	3	52321106	52329273	0.01442	rs6774097	2.64	rs1076425	0.013648	-5.95	1.389	216	12	enet	0.01941	3.54e-09	-1.4447	0.14855	NA	NA	NA	NA	NA
GPD1L-out.wgt.RDat	/u/home/t/tboltz/project-ophoff/rna_whole_blood/cts_TWAS_latest/Monocytes_weights2//GPD1L-out.wgt.RDat	GPD1L	3	32147182	32210205	0.07350	rs17028706	-2.54	rs9839305	0.055456	-9.89	1.716	167	1	lasso	0.05498	2.95e-23	-1.7160	0.08616	NA	NA	NA	NA	NA
HTR1F-out.wgt.RDat	/u/home/t/tboltz/project-ophoff/rna_whole_blood/cts_TWAS_latest/Monocytes_weights2//HTR1F-out.wgt.RDat	HTR1F	3	88039847	88042985	0.00995	rs7645228	2.01	rs4130492	0.011320	4.73	0.019	133	6	lasso	0.00836	8.22e-05	0.0180	0.98563	NA	NA	NA	NA	NA
HYAL3-out.wgt.RDat	/u/home/t/tboltz/project-ophoff/rna_whole_blood/cts_TWAS_latest/Monocytes_weights2//HYAL3-out.wgt.RDat	HYAL3	3	50330263	50336836	0.02599	rs12495399	-2.21	rs6446298	0.003916	4.28	-0.094	187	12	enet	0.01814	1.12e-08	-0.1253	0.90032	NA	NA	NA	NA	NA
ITGA9-out.wgt.RDat	/u/home/t/tboltz/project-ophoff/rna_whole_blood/cts_TWAS_latest/Monocytes_weights2//ITGA9-out.wgt.RDat	ITGA9	3	37493607	37864998	0.04328	rs11718606	-2.59	rs267564	0.032872	8.10	1.862	210	32	enet	0.05893	7.67e-25	2.5764	0.00998	0.000	0.970	0	0.002	0.027
ITIH4-out.wgt.RDat	/u/home/t/tboltz/project-ophoff/rna_whole_blood/cts_TWAS_latest/Monocytes_weights2//ITIH4-out.wgt.RDat	ITIH4	3	52846979	52864689	0.01564	rs11919522	-2.64	rs1573815	0.008764	4.71	-0.611	220	5	enet	0.00827	8.98e-05	-0.4795	0.63157	NA	NA	NA	NA	NA
ITPR1-out.wgt.RDat	/u/home/t/tboltz/project-ophoff/rna_whole_blood/cts_TWAS_latest/Monocytes_weights2//ITPR1-out.wgt.RDat	ITPR1	3	4535030	4889524	0.01353	rs794185	2.91	rs304010	0.011512	-5.01	1.587	145	4	enet	0.01228	2.28e-06	-1.7239	0.08473	NA	NA	NA	NA	NA
KAT2B-out.wgt.RDat	/u/home/t/tboltz/project-ophoff/rna_whole_blood/cts_TWAS_latest/Monocytes_weights2//KAT2B-out.wgt.RDat	KAT2B	3	20081939	20195896	0.08633	rs11925477	2.11	rs9827605	0.037572	9.04	0.889	220	220	blup	0.07431	4.48e-31	0.6743	0.50015	NA	NA	NA	NA	NA
KLHDC8B-out.wgt.RDat	/u/home/t/tboltz/project-ophoff/rna_whole_blood/cts_TWAS_latest/Monocytes_weights2//KLHDC8B-out.wgt.RDat	KLHDC8B	3	49209032	49213919	0.01294	rs17595410	-2.37	rs11708786	0.013486	5.31	0.686	193	4	lasso	0.01272	1.53e-06	0.7518	0.45217	NA	NA	NA	NA	NA
LRRFIP2-out.wgt.RDat	/u/home/t/tboltz/project-ophoff/rna_whole_blood/cts_TWAS_latest/Monocytes_weights2//LRRFIP2-out.wgt.RDat	LRRFIP2	3	37094118	37218023	0.06472	rs11718606	-2.59	rs748766	0.082048	-12.01	-0.906	185	6	lasso	0.08264	1.73e-34	1.0911	0.27525	NA	NA	NA	NA	NA
LRRN1-out.wgt.RDat	/u/home/t/tboltz/project-ophoff/rna_whole_blood/cts_TWAS_latest/Monocytes_weights2//LRRN1-out.wgt.RDat	LRRN1	3	3841116	3891518	0.02976	rs9854901	-2.45	rs1110797	0.018160	-6.42	-0.205	217	9	enet	0.02544	1.52e-11	0.2204	0.82557	NA	NA	NA	NA	NA
LZTFL1-out.wgt.RDat	/u/home/t/tboltz/project-ophoff/rna_whole_blood/cts_TWAS_latest/Monocytes_weights2//LZTFL1-out.wgt.RDat	LZTFL1	3	45864809	45957534	0.02985	rs11917934	-2.48	rs2531756	0.003534	-4.74	2.257	194	30	enet	0.01207	2.76e-06	-1.3027	0.19267	NA	NA	NA	NA	NA
MAPKAPK3-out.wgt.RDat	/u/home/t/tboltz/project-ophoff/rna_whole_blood/cts_TWAS_latest/Monocytes_weights2//MAPKAPK3-out.wgt.RDat	MAPKAPK3	3	50648952	50686722	0.04215	rs12487821	-2.21	rs375544	0.065816	-11.35	-0.116	208	12	lasso	0.07060	1.46e-29	0.0089	0.99290	NA	NA	NA	NA	NA
MLH1-out.wgt.RDat	/u/home/t/tboltz/project-ophoff/rna_whole_blood/cts_TWAS_latest/Monocytes_weights2//MLH1-out.wgt.RDat	MLH1	3	37034842	37092337	0.01528	rs11718606	-2.59	rs1800734	0.014238	5.24	0.537	159	2	lasso	0.01254	1.80e-06	0.4072	0.68384	NA	NA	NA	NA	NA
NKTR-out.wgt.RDat	/u/home/t/tboltz/project-ophoff/rna_whole_blood/cts_TWAS_latest/Monocytes_weights2//NKTR-out.wgt.RDat	NKTR	3	42642153	42690227	0.04056	rs640689	-2.85	rs639692	0.017930	-6.16	-2.801	181	14	enet	0.02491	2.45e-11	2.9080	0.00364	0.000	0.796	0	0.002	0.202
NT5DC2-out.wgt.RDat	/u/home/t/tboltz/project-ophoff/rna_whole_blood/cts_TWAS_latest/Monocytes_weights2//NT5DC2-out.wgt.RDat	NT5DC2	3	52558402	52569070	0.02964	rs6774097	2.64	rs1961958	0.023846	-7.12	0.774	234	7	lasso	0.02859	8.75e-13	-0.7183	0.47260	NA	NA	NA	NA	NA
OGG1-out.wgt.RDat	/u/home/t/tboltz/project-ophoff/rna_whole_blood/cts_TWAS_latest/Monocytes_weights2//OGG1-out.wgt.RDat	OGG1	3	9791629	9829903	0.00731	rs6780464	-2.48	rs11708462	0.002506	3.81	-1.155	138	3	enet	0.00261	1.89e-02	-1.1294	0.25873	NA	NA	NA	NA	NA
PDCD6IP-out.wgt.RDat	/u/home/t/tboltz/project-ophoff/rna_whole_blood/cts_TWAS_latest/Monocytes_weights2//PDCD6IP-out.wgt.RDat	PDCD6IP	3	33840064	33911199	0.03308	rs1595878	1.84	rs3183982	0.048665	-9.28	-1.286	100	5	lasso	0.04784	2.12e-20	1.2915	0.19652	NA	NA	NA	NA	NA
PLCD1-out.wgt.RDat	/u/home/t/tboltz/project-ophoff/rna_whole_blood/cts_TWAS_latest/Monocytes_weights2//PLCD1-out.wgt.RDat	PLCD1	3	38048990	38071253	0.02682	rs6780578	2.12	rs2073399	0.001315	-4.40	0.151	177	177	blup	0.01079	8.90e-06	-0.5306	0.59572	NA	NA	NA	NA	NA
PLCL2-out.wgt.RDat	/u/home/t/tboltz/project-ophoff/rna_whole_blood/cts_TWAS_latest/Monocytes_weights2//PLCL2-out.wgt.RDat	PLCL2	3	16844160	17132096	0.10187	rs6800378	2.26	rs9822053	0.047318	9.98	1.862	229	10	lasso	0.07944	3.58e-33	2.2857	0.02227	0.000	0.969	0	0.003	0.028
PPARG-out.wgt.RDat	/u/home/t/tboltz/project-ophoff/rna_whole_blood/cts_TWAS_latest/Monocytes_weights2//PPARG-out.wgt.RDat	PPARG	3	12328868	12475855	0.03637	rs17081036	-2.15	rs1151988	0.014206	5.42	0.648	216	19	enet	0.01323	9.62e-07	0.2697	0.78741	NA	NA	NA	NA	NA
PRKCD-out.wgt.RDat	/u/home/t/tboltz/project-ophoff/rna_whole_blood/cts_TWAS_latest/Monocytes_weights2//PRKCD-out.wgt.RDat	PRKCD	3	53190026	53226733	0.01379	rs11919522	-2.64	rs555480	0.000450	3.35	0.288	161	161	blup	0.00472	2.45e-03	1.2864	0.19829	NA	NA	NA	NA	NA
PXK-out.wgt.RDat	/u/home/t/tboltz/project-ophoff/rna_whole_blood/cts_TWAS_latest/Monocytes_weights2//PXK-out.wgt.RDat	PXK	3	58318608	58411854	0.07351	rs11130620	2.88	rs3773005	0.048041	9.71	-1.441	157	15	enet	0.06464	3.80e-27	-0.8432	0.39909	NA	NA	NA	NA	NA
RAB5A-out.wgt.RDat	/u/home/t/tboltz/project-ophoff/rna_whole_blood/cts_TWAS_latest/Monocytes_weights2//RAB5A-out.wgt.RDat	RAB5A	3	19988590	20026667	0.06926	rs11925477	2.11	rs6778866	0.024319	-6.70	1.411	208	7	lasso	0.04938	5.13e-21	-1.4633	0.14338	NA	NA	NA	NA	NA
RAD54L2-out.wgt.RDat	/u/home/t/tboltz/project-ophoff/rna_whole_blood/cts_TWAS_latest/Monocytes_weights2//RAD54L2-out.wgt.RDat	RAD54L2	3	51575597	51702683	0.00836	rs9817077	-1.93	rs2241785	0.007065	4.16	-1.729	178	1	lasso	0.00518	1.59e-03	-1.7290	0.08381	NA	NA	NA	NA	NA
RAF1-out.wgt.RDat	/u/home/t/tboltz/project-ophoff/rna_whole_blood/cts_TWAS_latest/Monocytes_weights2//RAF1-out.wgt.RDat	RAF1	3	12625101	12705725	0.02770	rs3112394	1.71	rs1552485	0.001081	-4.75	0.372	183	183	blup	0.00543	1.25e-03	-0.2826	0.77746	NA	NA	NA	NA	NA
RBM6-out.wgt.RDat	/u/home/t/tboltz/project-ophoff/rna_whole_blood/cts_TWAS_latest/Monocytes_weights2//RBM6-out.wgt.RDat	RBM6	3	49977441	50137478	0.07314	rs11717463	-2.04	rs9861216	0.141358	15.71	0.499	226	17	lasso	0.13991	8.67e-59	0.5250	0.59961	NA	NA	NA	NA	NA
RPSA-out.wgt.RDat	/u/home/t/tboltz/project-ophoff/rna_whole_blood/cts_TWAS_latest/Monocytes_weights2//RPSA-out.wgt.RDat	RPSA	3	39448212	39454033	0.37114	rs9868390	-2.20	rs6806372	0.326477	-23.93	-0.016	211	23	enet	0.33049	5.78e-153	-0.0098	0.99218	NA	NA	NA	NA	NA
RYBP-out.wgt.RDat	/u/home/t/tboltz/project-ophoff/rna_whole_blood/cts_TWAS_latest/Monocytes_weights2//RYBP-out.wgt.RDat	RYBP	3	72420977	72495772	0.12247	rs9985487	-2.30	rs9870697	0.099019	13.29	-0.356	88	3	enet	0.09959	1.59e-41	-0.4672	0.64034	NA	NA	NA	NA	NA
SELENOK-out.wgt.RDat	/u/home/t/tboltz/project-ophoff/rna_whole_blood/cts_TWAS_latest/Monocytes_weights2//SELENOK-out.wgt.RDat	SELENOK	3	53918445	53925989	0.06287	rs12632508	-1.92	rs2083127	0.068423	11.04	-1.829	189	5	lasso	0.06738	2.96e-28	-1.8356	0.06642	NA	NA	NA	NA	NA
SH3BP5-out.wgt.RDat	/u/home/t/tboltz/project-ophoff/rna_whole_blood/cts_TWAS_latest/Monocytes_weights2//SH3BP5-out.wgt.RDat	SH3BP5	3	15295861	15382875	0.08134	rs294636	-3.55	rs9831807	0.035567	8.15	-0.569	145	14	enet	0.05042	1.97e-21	0.5052	0.61341	NA	NA	NA	NA	NA
SLC25A26-out.wgt.RDat	/u/home/t/tboltz/project-ophoff/rna_whole_blood/cts_TWAS_latest/Monocytes_weights2//SLC25A26-out.wgt.RDat	SLC25A26	3	66119286	66438540	0.01542	rs12494775	-2.98	rs6777571	0.009329	-4.64	1.192	188	4	lasso	0.00648	4.70e-04	-1.2456	0.21291	NA	NA	NA	NA	NA
SLC4A7-out.wgt.RDat	/u/home/t/tboltz/project-ophoff/rna_whole_blood/cts_TWAS_latest/Monocytes_weights2//SLC4A7-out.wgt.RDat	SLC4A7	3	27414213	27525911	0.04786	rs7647094	-2.00	rs11915012	0.013399	5.02	0.149	186	17	enet	0.02425	4.43e-11	-1.0004	0.31712	NA	NA	NA	NA	NA
SLC6A6-out.wgt.RDat	/u/home/t/tboltz/project-ophoff/rna_whole_blood/cts_TWAS_latest/Monocytes_weights2//SLC6A6-out.wgt.RDat	SLC6A6	3	14444077	14530857	0.05138	rs294636	-3.55	rs13058781	0.007837	6.50	0.429	165	165	blup	0.02346	9.07e-11	1.9254	0.05418	NA	NA	NA	NA	NA
STAB1-out.wgt.RDat	/u/home/t/tboltz/project-ophoff/rna_whole_blood/cts_TWAS_latest/Monocytes_weights2//STAB1-out.wgt.RDat	STAB1	3	52529355	52558511	0.03628	rs6774097	2.64	rs6810027	0.055288	-10.16	-0.781	232	23	enet	0.05499	2.92e-23	0.6958	0.48653	NA	NA	NA	NA	NA
STIMATE-out.wgt.RDat	/u/home/t/tboltz/project-ophoff/rna_whole_blood/cts_TWAS_latest/Monocytes_weights2//STIMATE-out.wgt.RDat	STIMATE	3	52870236	52931564	0.00734	rs11919522	-2.64	rs2535627	-0.000387	3.79	-1.034	215	215	blup	0.00207	3.24e-02	-0.3440	0.73088	NA	NA	NA	NA	NA
STT3B-out.wgt.RDat	/u/home/t/tboltz/project-ophoff/rna_whole_blood/cts_TWAS_latest/Monocytes_weights2//STT3B-out.wgt.RDat	STT3B	3	31574131	31679108	0.01303	rs17028706	-3.17	rs9831111	0.014480	-5.26	-0.551	183	2	lasso	0.01267	1.60e-06	0.5528	0.58042	NA	NA	NA	NA	NA
STX19-out.wgt.RDat	/u/home/t/tboltz/project-ophoff/rna_whole_blood/cts_TWAS_latest/Monocytes_weights2//STX19-out.wgt.RDat	STX19	3	93733210	93747441	0.05614	rs13080093	1.08	rs8178591	0.041483	8.65	-0.617	47	3	lasso	0.04094	1.17e-17	-0.6353	0.52521	NA	NA	NA	NA	NA
SUCLG2-out.wgt.RDat	/u/home/t/tboltz/project-ophoff/rna_whole_blood/cts_TWAS_latest/Monocytes_weights2//SUCLG2-out.wgt.RDat	SUCLG2	3	67410885	67705038	0.06644	rs9818541	-2.16	rs7620956	0.023342	-7.00	-0.382	220	6	lasso	0.04134	8.08e-18	-0.4711	0.63759	NA	NA	NA	NA	NA
TADA3-out.wgt.RDat	/u/home/t/tboltz/project-ophoff/rna_whole_blood/cts_TWAS_latest/Monocytes_weights2//TADA3-out.wgt.RDat	TADA3	3	9821545	9834695	0.03160	rs6780464	-2.48	rs11708462	0.018130	6.09	-1.155	132	3	lasso	0.01403	4.65e-07	-1.3422	0.17952	NA	NA	NA	NA	NA
TAFA1-out.wgt.RDat	/u/home/t/tboltz/project-ophoff/rna_whole_blood/cts_TWAS_latest/Monocytes_weights2//TAFA1-out.wgt.RDat	TAFA1	3	68053391	68594772	0.02172	rs1491722	-2.94	rs9868432	0.013693	6.23	-0.069	251	10	enet	0.01462	2.70e-07	-0.3886	0.69760	NA	NA	NA	NA	NA
TATDN2-out.wgt.RDat	/u/home/t/tboltz/project-ophoff/rna_whole_blood/cts_TWAS_latest/Monocytes_weights2//TATDN2-out.wgt.RDat	TATDN2	3	10289708	10322902	0.06943	rs4684704	-3.25	rs242728	0.065697	10.81	1.221	186	13	enet	0.07796	1.45e-32	0.4456	0.65592	NA	NA	NA	NA	NA
TGFBR2-out.wgt.RDat	/u/home/t/tboltz/project-ophoff/rna_whole_blood/cts_TWAS_latest/Monocytes_weights2//TGFBR2-out.wgt.RDat	TGFBR2	3	30648094	30735634	0.12732	rs9310945	-2.34	rs10510636	0.089723	12.58	1.836	256	3	lasso	0.08902	4.03e-37	1.8363	0.06632	NA	NA	NA	NA	NA
TKT-out.wgt.RDat	/u/home/t/tboltz/project-ophoff/rna_whole_blood/cts_TWAS_latest/Monocytes_weights2//TKT-out.wgt.RDat	TKT	3	53258729	53290038	0.18151	rs11919522	-2.64	rs4687718	0.130498	-15.14	0.374	139	15	enet	0.19814	3.60e-85	0.1829	0.85486	NA	NA	NA	NA	NA
TMEM158-out.wgt.RDat	/u/home/t/tboltz/project-ophoff/rna_whole_blood/cts_TWAS_latest/Monocytes_weights2//TMEM158-out.wgt.RDat	TMEM158	3	45265959	45267779	0.02790	rs4683077	2.92	rs33741	0.021544	-6.44	0.622	169	3	lasso	0.02708	3.42e-12	-0.9986	0.31797	NA	NA	NA	NA	NA
TMEM43-out.wgt.RDat	/u/home/t/tboltz/project-ophoff/rna_whole_blood/cts_TWAS_latest/Monocytes_weights2//TMEM43-out.wgt.RDat	TMEM43	3	14166441	14185179	0.03594	rs3731081	2.81	rs2733532	0.013084	5.89	-0.441	165	165	blup	0.02493	2.41e-11	-1.5313	0.12569	NA	NA	NA	NA	NA
TRANK1-out.wgt.RDat	/u/home/t/tboltz/project-ophoff/rna_whole_blood/cts_TWAS_latest/Monocytes_weights2//TRANK1-out.wgt.RDat	TRANK1	3	36868312	36986589	0.05297	rs11718606	-2.59	rs11708164	0.061510	-10.43	0.383	141	5	lasso	0.06056	1.69e-25	-0.3316	0.74018	NA	NA	NA	NA	NA
TSEN2-out.wgt.RDat	/u/home/t/tboltz/project-ophoff/rna_whole_blood/cts_TWAS_latest/Monocytes_weights2//TSEN2-out.wgt.RDat	TSEN2	3	12525932	12581119	0.05702	rs17081036	-1.84	rs3806663	0.022518	6.68	-0.603	178	14	enet	0.02791	1.62e-12	-0.3940	0.69357	NA	NA	NA	NA	NA
UBA7-out.wgt.RDat	/u/home/t/tboltz/project-ophoff/rna_whole_blood/cts_TWAS_latest/Monocytes_weights2//UBA7-out.wgt.RDat	UBA7	3	49842643	49851386	0.24324	rs11717463	-2.04	rs2526743	0.069208	11.15	0.295	215	16	lasso	0.10650	1.97e-44	0.8765	0.38079	NA	NA	NA	NA	NA
ULK4-out.wgt.RDat	/u/home/t/tboltz/project-ophoff/rna_whole_blood/cts_TWAS_latest/Monocytes_weights2//ULK4-out.wgt.RDat	ULK4	3	41288091	42003622	0.06095	rs512848	-2.10	rs6803652	0.122008	14.92	0.809	271	9	lasso	0.12373	9.00e-52	1.0746	0.28255	NA	NA	NA	NA	NA
WDR6-out.wgt.RDat	/u/home/t/tboltz/project-ophoff/rna_whole_blood/cts_TWAS_latest/Monocytes_weights2//WDR6-out.wgt.RDat	WDR6	3	49044496	49053386	0.04037	rs9873994	1.49	rs6781790	0.051220	9.71	0.553	185	3	lasso	0.05218	3.89e-22	0.5876	0.55683	NA	NA	NA	NA	NA
XYLB-out.wgt.RDat	/u/home/t/tboltz/project-ophoff/rna_whole_blood/cts_TWAS_latest/Monocytes_weights2//XYLB-out.wgt.RDat	XYLB	3	38388252	38462839	0.07490	rs9815891	-3.09	rs6599203	0.112871	14.02	-1.532	195	3	lasso	0.11285	4.02e-47	-1.5354	0.12469	NA	NA	NA	NA	NA
ZBTB47-out.wgt.RDat	/u/home/t/tboltz/project-ophoff/rna_whole_blood/cts_TWAS_latest/Monocytes_weights2//ZBTB47-out.wgt.RDat	ZBTB47	3	42695190	42709072	0.05086	rs640689	-2.85	rs6788548	0.043494	-9.01	-0.157	179	179	blup	0.05190	5.05e-22	0.0448	0.96426	NA	NA	NA	NA	NA
ZKSCAN7-out.wgt.RDat	/u/home/t/tboltz/project-ophoff/rna_whole_blood/cts_TWAS_latest/Monocytes_weights2//ZKSCAN7-out.wgt.RDat	ZKSCAN7	3	44596686	44635665	0.08736	rs6441863	-1.64	rs3762636	0.017743	-5.84	-1.055	54	54	blup	0.03286	1.82e-14	1.7764	0.07567	NA	NA	NA	NA	NA
ZNF197-out.wgt.RDat	/u/home/t/tboltz/project-ophoff/rna_whole_blood/cts_TWAS_latest/Monocytes_weights2//ZNF197-out.wgt.RDat	ZNF197	3	44626381	44689963	0.08713	rs6441863	-1.64	rs9855433	0.030535	-7.93	1.121	55	14	enet	0.04783	2.14e-20	-1.1045	0.26937	NA	NA	NA	NA	NA
ZNF35-out.wgt.RDat	/u/home/t/tboltz/project-ophoff/rna_whole_blood/cts_TWAS_latest/Monocytes_weights2//ZNF35-out.wgt.RDat	ZNF35	3	44690225	44702283	0.01568	rs4683070	-2.15	rs1488637	0.010324	-4.80	-1.285	59	4	lasso	0.00936	3.29e-05	1.2715	0.20354	NA	NA	NA	NA	NA
ZNF501-out.wgt.RDat	/u/home/t/tboltz/project-ophoff/rna_whole_blood/cts_TWAS_latest/Monocytes_weights2//ZNF501-out.wgt.RDat	ZNF501	3	44771089	44778575	0.04565	rs4683077	2.92	rs3804580	0.007802	-4.43	-0.921	91	41	enet	0.01013	1.62e-05	1.4336	0.15168	NA	NA	NA	NA	NA
ZNF502-out.wgt.RDat	/u/home/t/tboltz/project-ophoff/rna_whole_blood/cts_TWAS_latest/Monocytes_weights2//ZNF502-out.wgt.RDat	ZNF502	3	44754136	44765323	0.02905	rs4683077	2.92	rs3804580	0.026008	-6.88	-0.921	85	3	lasso	0.02489	2.48e-11	1.0505	0.29350	NA	NA	NA	NA	NA
ZNF589-out.wgt.RDat	/u/home/t/tboltz/project-ophoff/rna_whole_blood/cts_TWAS_latest/Monocytes_weights2//ZNF589-out.wgt.RDat	ZNF589	3	48282591	48340743	0.08240	rs922075	-2.19	rs6787500	0.129812	-15.15	-0.865	149	14	enet	0.12886	5.54e-54	0.8183	0.41318	NA	NA	NA	NA	NA
PANEL	FILE	ID	CHR	P0	P1	HSQ	BEST.GWAS.ID	BEST.GWAS.Z	EQTL.ID	EQTL.R2	EQTL.Z	EQTL.GWAS.Z	NSNP	NWGT	MODEL	MODELCV.R2	MODELCV.PV	TWAS.Z	TWAS.P	COLOC.PP0	COLOC.PP1	COLOC.PP2	COLOC.PP3	COLOC.PP4
AASDH-out.wgt.RDat	/u/home/t/tboltz/project-ophoff/rna_whole_blood/cts_TWAS_latest/Monocytes_weights2//AASDH-out.wgt.RDat	AASDH	4	57204454	57253674	0.0231	rs1708768	2.82	rs13124696	0.014545	5.97	-0.987	176	4	lasso	0.01478	2.35e-07	-1.004091	0.31533	NA	NA	NA	NA	NA
AFAP1-out.wgt.RDat	/u/home/t/tboltz/project-ophoff/rna_whole_blood/cts_TWAS_latest/Monocytes_weights2//AFAP1-out.wgt.RDat	AFAP1	4	7760442	7941653	0.1228	rs1400730	2.59	rs17770213	0.113941	14.19	0.485	224	33	enet	0.13674	2.11e-57	-0.298023	0.76569	NA	NA	NA	NA	NA
APBB2-out.wgt.RDat	/u/home/t/tboltz/project-ophoff/rna_whole_blood/cts_TWAS_latest/Monocytes_weights2//APBB2-out.wgt.RDat	APBB2	4	40812045	41218731	0.0893	rs4632692	3.02	rs7662463	0.042245	8.79	0.624	195	5	lasso	0.04492	3.08e-19	0.091862	0.92681	NA	NA	NA	NA	NA
ATP8A1-out.wgt.RDat	/u/home/t/tboltz/project-ophoff/rna_whole_blood/cts_TWAS_latest/Monocytes_weights2//ATP8A1-out.wgt.RDat	ATP8A1	4	42410391	42659122	0.0637	rs9999533	2.49	rs970737	0.057198	10.31	0.526	237	4	lasso	0.05152	7.15e-22	0.453430	0.65024	NA	NA	NA	NA	NA
BST1-out.wgt.RDat	/u/home/t/tboltz/project-ophoff/rna_whole_blood/cts_TWAS_latest/Monocytes_weights2//BST1-out.wgt.RDat	BST1	4	15704689	15739936	0.0893	rs2013854	-3.07	rs4698414	0.030572	8.88	0.120	207	8	lasso	0.08660	4.04e-36	0.174164	0.86174	NA	NA	NA	NA	NA
CLOCK-out.wgt.RDat	/u/home/t/tboltz/project-ophoff/rna_whole_blood/cts_TWAS_latest/Monocytes_weights2//CLOCK-out.wgt.RDat	CLOCK	4	56294071	56413076	0.0174	rs17725163	2.27	rs1522112	0.021088	6.30	0.061	156	11	lasso	0.01891	5.56e-09	0.085998	0.93147	NA	NA	NA	NA	NA
CORIN-out.wgt.RDat	/u/home/t/tboltz/project-ophoff/rna_whole_blood/cts_TWAS_latest/Monocytes_weights2//CORIN-out.wgt.RDat	CORIN	4	47596017	47840123	0.2072	rs10016916	-2.57	rs9997555	0.237845	20.39	0.001	265	5	lasso	0.23826	1.80e-104	-0.077518	0.93821	NA	NA	NA	NA	NA
CPEB2-out.wgt.RDat	/u/home/t/tboltz/project-ophoff/rna_whole_blood/cts_TWAS_latest/Monocytes_weights2//CPEB2-out.wgt.RDat	CPEB2	4	15004299	15071777	0.0226	rs11931617	2.30	rs7681288	0.017788	-6.71	0.926	173	10	enet	0.02196	3.52e-10	-0.557853	0.57694	NA	NA	NA	NA	NA
DGKQ-out.wgt.RDat	/u/home/t/tboltz/project-ophoff/rna_whole_blood/cts_TWAS_latest/Monocytes_weights2//DGKQ-out.wgt.RDat	DGKQ	4	952676	980683	0.2086	rs4974601	-2.33	rs6813110	0.064805	10.66	-0.241	189	39	enet	0.08813	9.36e-37	0.891388	0.37272	NA	NA	NA	NA	NA
DOK7-out.wgt.RDat	/u/home/t/tboltz/project-ophoff/rna_whole_blood/cts_TWAS_latest/Monocytes_weights2//DOK7-out.wgt.RDat	DOK7	4	3465034	3503200	0.0268	rs2471351	-2.62	rs1881803	0.017691	-5.85	-0.050	119	2	lasso	0.01663	4.38e-08	0.075237	0.94003	NA	NA	NA	NA	NA
FAM53A-out.wgt.RDat	/u/home/t/tboltz/project-ophoff/rna_whole_blood/cts_TWAS_latest/Monocytes_weights2//FAM53A-out.wgt.RDat	FAM53A	4	1619643	1686029	0.0289	rs2291199	-2.16	rs798744	0.022631	6.59	0.646	101	3	lasso	0.01977	2.55e-09	0.688022	0.49144	NA	NA	NA	NA	NA
FBXL5-out.wgt.RDat	/u/home/t/tboltz/project-ophoff/rna_whole_blood/cts_TWAS_latest/Monocytes_weights2//FBXL5-out.wgt.RDat	FBXL5	4	15606005	15683302	0.0191	rs2013854	-3.07	rs7665390	0.012781	-4.99	0.959	220	4	lasso	0.01081	8.74e-06	-0.597910	0.54990	NA	NA	NA	NA	NA
FGFRL1-out.wgt.RDat	/u/home/t/tboltz/project-ophoff/rna_whole_blood/cts_TWAS_latest/Monocytes_weights2//FGFRL1-out.wgt.RDat	FGFRL1	4	1003725	1020686	0.0248	rs4974601	-2.33	rs3755955	0.015994	5.69	-0.595	187	2	lasso	0.01299	1.19e-06	-0.542760	0.58730	NA	NA	NA	NA	NA
GRK4-out.wgt.RDat	/u/home/t/tboltz/project-ophoff/rna_whole_blood/cts_TWAS_latest/Monocytes_weights2//GRK4-out.wgt.RDat	GRK4	4	2965299	3042487	0.0235	rs16843629	-2.84	rs2471325	0.011130	-5.24	-2.518	183	6	lasso	0.01130	5.55e-06	2.576053	0.00999	0.026	0.839	0	0.003	0.132
GUF1-out.wgt.RDat	/u/home/t/tboltz/project-ophoff/rna_whole_blood/cts_TWAS_latest/Monocytes_weights2//GUF1-out.wgt.RDat	GUF1	4	44680438	44702945	0.0261	rs10004173	2.24	rs2220640	0.013459	-6.52	-0.301	152	6	lasso	0.02331	1.04e-10	-0.009383	0.99251	NA	NA	NA	NA	NA
IDUA-out.wgt.RDat	/u/home/t/tboltz/project-ophoff/rna_whole_blood/cts_TWAS_latest/Monocytes_weights2//IDUA-out.wgt.RDat	IDUA	4	980786	998352	0.0214	rs4974601	-2.33	rs2290402	0.016466	-5.96	-0.051	189	2	lasso	0.01542	1.31e-07	0.047599	0.96204	NA	NA	NA	NA	NA
IGFBP7-out.wgt.RDat	/u/home/t/tboltz/project-ophoff/rna_whole_blood/cts_TWAS_latest/Monocytes_weights2//IGFBP7-out.wgt.RDat	IGFBP7	4	57896940	57976551	0.0507	rs6554466	3.64	rs4865182	0.012324	6.54	-0.926	211	12	enet	0.04873	9.33e-21	-0.725504	0.46814	NA	NA	NA	NA	NA
KLHL5-out.wgt.RDat	/u/home/t/tboltz/project-ophoff/rna_whole_blood/cts_TWAS_latest/Monocytes_weights2//KLHL5-out.wgt.RDat	KLHL5	4	39046660	39128477	0.1934	rs13135439	-3.34	rs7686415	0.101122	13.31	-0.872	174	19	enet	0.15658	3.71e-66	-0.712029	0.47645	NA	NA	NA	NA	NA
LAP3-out.wgt.RDat	/u/home/t/tboltz/project-ophoff/rna_whole_blood/cts_TWAS_latest/Monocytes_weights2//LAP3-out.wgt.RDat	LAP3	4	17578816	17609595	0.2347	rs12499167	2.18	rs6449313	0.296179	22.65	-0.730	206	5	lasso	0.29322	1.30e-132	-0.742371	0.45786	NA	NA	NA	NA	NA
LRRC66-out.wgt.RDat	/u/home/t/tboltz/project-ophoff/rna_whole_blood/cts_TWAS_latest/Monocytes_weights2//LRRC66-out.wgt.RDat	LRRC66	4	52859869	52883786	0.0138	NA	NA	NA	NA	NA	NA	63	0	enet	0.00672	3.76e-04	NA	NA	NA	NA	NA	NA	NA
N4BP2-out.wgt.RDat	/u/home/t/tboltz/project-ophoff/rna_whole_blood/cts_TWAS_latest/Monocytes_weights2//N4BP2-out.wgt.RDat	N4BP2	4	40058471	40159872	0.0412	rs4632692	3.02	rs17511668	0.038651	-8.41	0.507	144	3	lasso	0.04052	1.71e-17	-0.561280	0.57461	NA	NA	NA	NA	NA
NFXL1-out.wgt.RDat	/u/home/t/tboltz/project-ophoff/rna_whole_blood/cts_TWAS_latest/Monocytes_weights2//NFXL1-out.wgt.RDat	NFXL1	4	47849251	47916684	0.3302	rs10016916	-2.57	rs9997555	0.478007	28.81	0.001	230	6	lasso	0.48011	5.91e-248	0.033976	0.97290	NA	NA	NA	NA	NA
NIPAL1-out.wgt.RDat	/u/home/t/tboltz/project-ophoff/rna_whole_blood/cts_TWAS_latest/Monocytes_weights2//NIPAL1-out.wgt.RDat	NIPAL1	4	47916160	48042190	0.1102	rs10016916	-2.57	rs9997555	0.137726	15.59	0.001	245	3	lasso	0.13807	5.50e-58	0.000898	0.99928	NA	NA	NA	NA	NA
NSG1-out.wgt.RDat	/u/home/t/tboltz/project-ophoff/rna_whole_blood/cts_TWAS_latest/Monocytes_weights2//NSG1-out.wgt.RDat	NSG1	4	4349868	4420785	0.1039	rs2980181	1.87	rs6843595	0.072005	-11.33	0.057	123	2	lasso	0.08785	1.22e-36	-0.345035	0.73007	NA	NA	NA	NA	NA
NSUN7-out.wgt.RDat	/u/home/t/tboltz/project-ophoff/rna_whole_blood/cts_TWAS_latest/Monocytes_weights2//NSUN7-out.wgt.RDat	NSUN7	4	40751943	40813201	0.0713	rs4632692	3.02	rs11727143	0.047867	9.25	0.842	162	5	lasso	0.05157	6.86e-22	0.580956	0.56127	NA	NA	NA	NA	NA
PCGF3-out.wgt.RDat	/u/home/t/tboltz/project-ophoff/rna_whole_blood/cts_TWAS_latest/Monocytes_weights2//PCGF3-out.wgt.RDat	PCGF3	4	699538	764428	0.2660	rs4974601	-2.33	rs10034650	0.077916	-11.71	1.250	165	22	enet	0.19921	1.13e-85	-0.143571	0.88584	NA	NA	NA	NA	NA
PI4K2B-out.wgt.RDat	/u/home/t/tboltz/project-ophoff/rna_whole_blood/cts_TWAS_latest/Monocytes_weights2//PI4K2B-out.wgt.RDat	PI4K2B	4	25162286	25280826	0.0359	rs16877106	-2.87	rs16876963	0.012242	-5.51	-0.514	167	5	lasso	0.03332	1.20e-14	0.677770	0.49792	NA	NA	NA	NA	NA
PPARGC1A-out.wgt.RDat	/u/home/t/tboltz/project-ophoff/rna_whole_blood/cts_TWAS_latest/Monocytes_weights2//PPARGC1A-out.wgt.RDat	PPARGC1A	4	23756665	23900941	0.0905	rs4697045	2.58	rs10213440	0.024583	-7.21	0.689	201	22	enet	0.04705	4.34e-20	-1.044588	0.29621	NA	NA	NA	NA	NA
QDPR-out.wgt.RDat	/u/home/t/tboltz/project-ophoff/rna_whole_blood/cts_TWAS_latest/Monocytes_weights2//QDPR-out.wgt.RDat	QDPR	4	17461885	17513829	0.0780	rs2697707	2.02	rs10604	0.017837	-6.48	-0.789	209	209	blup	0.02393	5.92e-11	0.362716	0.71682	NA	NA	NA	NA	NA
RBM47-out.wgt.RDat	/u/home/t/tboltz/project-ophoff/rna_whole_blood/cts_TWAS_latest/Monocytes_weights2//RBM47-out.wgt.RDat	RBM47	4	40425285	40632892	0.0226	rs4632692	3.02	rs11727143	0.017216	5.64	0.842	155	11	enet	0.01675	3.93e-08	1.261242	0.20722	NA	NA	NA	NA	NA
RBPJ-out.wgt.RDat	/u/home/t/tboltz/project-ophoff/rna_whole_blood/cts_TWAS_latest/Monocytes_weights2//RBPJ-out.wgt.RDat	RBPJ	4	26165078	26436753	0.0251	rs1512099	3.02	rs9884830	0.006930	4.65	0.824	108	7	lasso	0.01857	7.61e-09	-0.228463	0.81929	NA	NA	NA	NA	NA
RGS12-out.wgt.RDat	/u/home/t/tboltz/project-ophoff/rna_whole_blood/cts_TWAS_latest/Monocytes_weights2//RGS12-out.wgt.RDat	RGS12	4	3315875	3441640	0.0275	rs16843629	-2.84	rs994426	0.009758	-5.41	0.852	148	8	enet	0.01261	1.68e-06	-0.973288	0.33041	NA	NA	NA	NA	NA
RNF212-out.wgt.RDat	/u/home/t/tboltz/project-ophoff/rna_whole_blood/cts_TWAS_latest/Monocytes_weights2//RNF212-out.wgt.RDat	RNF212	4	1050043	1107352	0.0636	rs4974601	-2.33	rs4974629	0.041558	-8.75	-0.680	182	182	blup	0.04463	3.98e-19	1.040701	0.29801	NA	NA	NA	NA	NA
RPL9-out.wgt.RDat	/u/home/t/tboltz/project-ophoff/rna_whole_blood/cts_TWAS_latest/Monocytes_weights2//RPL9-out.wgt.RDat	RPL9	4	39454142	39460569	0.1936	rs13135439	-3.34	rs2608836	0.129472	15.01	1.146	136	9	lasso	0.19439	2.04e-83	0.431485	0.66612	NA	NA	NA	NA	NA
S100P-out.wgt.RDat	/u/home/t/tboltz/project-ophoff/rna_whole_blood/cts_TWAS_latest/Monocytes_weights2//S100P-out.wgt.RDat	S100P	4	6695606	6698897	0.4697	rs1054909	1.83	rs3822262	0.554477	-31.00	0.359	109	1	lasso	0.55454	5.83e-306	-0.359000	0.71960	NA	NA	NA	NA	NA
SGCB-out.wgt.RDat	/u/home/t/tboltz/project-ophoff/rna_whole_blood/cts_TWAS_latest/Monocytes_weights2//SGCB-out.wgt.RDat	SGCB	4	52886873	52904648	0.0119	rs6844148	1.44	rs225163	0.012983	-5.54	-0.358	65	6	lasso	0.01361	6.78e-07	0.418635	0.67548	NA	NA	NA	NA	NA
SLAIN2-out.wgt.RDat	/u/home/t/tboltz/project-ophoff/rna_whole_blood/cts_TWAS_latest/Monocytes_weights2//SLAIN2-out.wgt.RDat	SLAIN2	4	48343547	48428218	0.0328	rs9291317	-2.37	rs6447631	0.015359	-5.60	-0.821	218	5	enet	0.01496	2.00e-07	0.653848	0.51321	NA	NA	NA	NA	NA
SLC2A9-out.wgt.RDat	/u/home/t/tboltz/project-ophoff/rna_whole_blood/cts_TWAS_latest/Monocytes_weights2//SLC2A9-out.wgt.RDat	SLC2A9	4	9772778	10056560	0.1043	rs12505366	2.41	rs3756227	0.070604	11.21	-0.224	297	19	enet	0.08441	3.21e-35	-0.842471	0.39952	NA	NA	NA	NA	NA
SLC49A3-out.wgt.RDat	/u/home/t/tboltz/project-ophoff/rna_whole_blood/cts_TWAS_latest/Monocytes_weights2//SLC49A3-out.wgt.RDat	SLC49A3	4	675619	683230	0.0690	rs4974601	-2.33	rs2242233	0.031134	-7.45	-2.043	151	13	enet	0.03852	1.06e-16	1.516595	0.12937	NA	NA	NA	NA	NA
SPATA18-out.wgt.RDat	/u/home/t/tboltz/project-ophoff/rna_whole_blood/cts_TWAS_latest/Monocytes_weights2//SPATA18-out.wgt.RDat	SPATA18	4	52917471	52963465	0.0302	rs13143892	-1.42	rs12502690	0.035512	-8.04	-0.430	69	2	lasso	0.03527	2.03e-15	0.418153	0.67584	NA	NA	NA	NA	NA
SRD5A3-out.wgt.RDat	/u/home/t/tboltz/project-ophoff/rna_whole_blood/cts_TWAS_latest/Monocytes_weights2//SRD5A3-out.wgt.RDat	SRD5A3	4	56212410	56239267	0.0949	rs17725163	2.27	rs2048564	0.054814	9.90	0.378	142	30	enet	0.07805	1.33e-32	0.170656	0.86449	NA	NA	NA	NA	NA
TACC3-out.wgt.RDat	/u/home/t/tboltz/project-ophoff/rna_whole_blood/cts_TWAS_latest/Monocytes_weights2//TACC3-out.wgt.RDat	TACC3	4	1714619	1746903	0.0819	rs2291199	-2.16	rs798759	0.068781	11.07	0.585	106	5	lasso	0.06421	5.70e-27	0.459402	0.64595	NA	NA	NA	NA	NA
TBC1D14-out.wgt.RDat	/u/home/t/tboltz/project-ophoff/rna_whole_blood/cts_TWAS_latest/Monocytes_weights2//TBC1D14-out.wgt.RDat	TBC1D14	4	6910970	7034845	0.0935	rs4443286	1.83	rs6848114	0.031641	-7.77	-0.412	136	28	enet	0.04916	6.30e-21	0.871007	0.38375	NA	NA	NA	NA	NA
TBC1D1-out.wgt.RDat	/u/home/t/tboltz/project-ophoff/rna_whole_blood/cts_TWAS_latest/Monocytes_weights2//TBC1D1-out.wgt.RDat	TBC1D1	4	37892706	38140796	0.0340	rs7679805	2.43	rs6844466	0.005358	5.34	-0.091	278	278	blup	0.01592	8.34e-08	-0.250258	0.80239	NA	NA	NA	NA	NA
THEGL-out.wgt.RDat	/u/home/t/tboltz/project-ophoff/rna_whole_blood/cts_TWAS_latest/Monocytes_weights2//THEGL-out.wgt.RDat	THEGL	4	57396773	57469673	0.0568	rs1708768	2.82	rs10013766	0.028980	7.20	-0.685	217	3	lasso	0.02821	1.23e-12	-0.699681	0.48413	NA	NA	NA	NA	NA
TLR1-out.wgt.RDat	/u/home/t/tboltz/project-ophoff/rna_whole_blood/cts_TWAS_latest/Monocytes_weights2//TLR1-out.wgt.RDat	TLR1	4	38792299	38858438	0.0372	rs7679805	2.43	rs5743557	0.031024	-8.03	0.530	178	4	lasso	0.03179	4.79e-14	-0.580356	0.56167	NA	NA	NA	NA	NA
TLR6-out.wgt.RDat	/u/home/t/tboltz/project-ophoff/rna_whole_blood/cts_TWAS_latest/Monocytes_weights2//TLR6-out.wgt.RDat	TLR6	4	38825337	38858438	0.0730	rs7679805	2.43	rs5743593	0.080097	-12.06	0.567	174	9	lasso	0.08555	1.09e-35	-0.421682	0.67326	NA	NA	NA	NA	NA
TMEM128-out.wgt.RDat	/u/home/t/tboltz/project-ophoff/rna_whole_blood/cts_TWAS_latest/Monocytes_weights2//TMEM128-out.wgt.RDat	TMEM128	4	4237270	4249950	0.0185	rs2980181	1.87	rs2980091	0.007721	-4.69	0.835	86	86	blup	0.00704	2.80e-04	0.798651	0.42449	NA	NA	NA	NA	NA
TMEM129-out.wgt.RDat	/u/home/t/tboltz/project-ophoff/rna_whole_blood/cts_TWAS_latest/Monocytes_weights2//TMEM129-out.wgt.RDat	TMEM129	4	1717680	1723085	0.0259	rs2291199	-2.16	rs2854915	0.020245	-6.40	0.619	93	1	lasso	0.01801	1.26e-08	-0.619000	0.53592	NA	NA	NA	NA	NA
TMEM156-out.wgt.RDat	/u/home/t/tboltz/project-ophoff/rna_whole_blood/cts_TWAS_latest/Monocytes_weights2//TMEM156-out.wgt.RDat	TMEM156	4	38968366	39034542	0.0202	rs13135439	-3.34	rs11096974	0.002722	-4.60	0.681	176	24	enet	0.01456	2.87e-07	-0.882659	0.37742	NA	NA	NA	NA	NA
TNIP2-out.wgt.RDat	/u/home/t/tboltz/project-ophoff/rna_whole_blood/cts_TWAS_latest/Monocytes_weights2//TNIP2-out.wgt.RDat	TNIP2	4	2743376	2758069	0.0372	rs16843629	-2.84	rs704349	0.008743	5.31	0.348	154	14	enet	0.01489	2.12e-07	1.202068	0.22934	NA	NA	NA	NA	NA
TXK-out.wgt.RDat	/u/home/t/tboltz/project-ophoff/rna_whole_blood/cts_TWAS_latest/Monocytes_weights2//TXK-out.wgt.RDat	TXK	4	48068411	48136267	0.0206	rs9291317	-2.37	rs4695338	0.018494	6.19	-0.873	227	5	enet	0.01702	3.07e-08	-0.676490	0.49873	NA	NA	NA	NA	NA
UVSSA-out.wgt.RDat	/u/home/t/tboltz/project-ophoff/rna_whole_blood/cts_TWAS_latest/Monocytes_weights2//UVSSA-out.wgt.RDat	UVSSA	4	1340997	1389777	0.1374	rs4974601	-2.33	rs730830	0.044713	9.23	0.320	181	34	enet	0.08845	6.91e-37	0.181406	0.85605	NA	NA	NA	NA	NA
WDR1-out.wgt.RDat	/u/home/t/tboltz/project-ophoff/rna_whole_blood/cts_TWAS_latest/Monocytes_weights2//WDR1-out.wgt.RDat	WDR1	4	10075964	10118573	0.1913	rs12505366	2.41	rs9926	0.142292	15.79	-0.369	315	7	lasso	0.13966	1.11e-58	-0.363294	0.71639	NA	NA	NA	NA	NA
ZFYVE28-out.wgt.RDat	/u/home/t/tboltz/project-ophoff/rna_whole_blood/cts_TWAS_latest/Monocytes_weights2//ZFYVE28-out.wgt.RDat	ZFYVE28	4	2271310	2420390	0.0180	rs17834203	-2.62	rs7694083	0.000568	3.76	-1.364	103	16	enet	0.00507	1.76e-03	-0.183370	0.85451	NA	NA	NA	NA	NA
ZNF595-out.wgt.RDat	/u/home/t/tboltz/project-ophoff/rna_whole_blood/cts_TWAS_latest/Monocytes_weights2//ZNF595-out.wgt.RDat	ZNF595	4	53181	88096	0.0291	rs11724335	1.61	rs13435282	0.031719	7.73	1.559	21	21	blup	0.03746	2.77e-16	1.180930	0.23763	NA	NA	NA	NA	NA
ZNF718-out.wgt.RDat	/u/home/t/tboltz/project-ophoff/rna_whole_blood/cts_TWAS_latest/Monocytes_weights2//ZNF718-out.wgt.RDat	ZNF718	4	124384	196092	0.0334	rs11724335	1.61	rs11724335	0.014451	5.11	1.609	31	3	lasso	0.01503	1.87e-07	1.343092	0.17924	NA	NA	NA	NA	NA
PANEL	FILE	ID	CHR	P0	P1	HSQ	BEST.GWAS.ID	BEST.GWAS.Z	EQTL.ID	EQTL.R2	EQTL.Z	EQTL.GWAS.Z	NSNP	NWGT	MODEL	MODELCV.R2	MODELCV.PV	TWAS.Z	TWAS.P	COLOC.PP0	COLOC.PP1	COLOC.PP2	COLOC.PP3	COLOC.PP4
AMACR-out.wgt.RDat	/u/home/t/tboltz/project-ophoff/rna_whole_blood/cts_TWAS_latest/Monocytes_weights2//AMACR-out.wgt.RDat	AMACR	5	33986271	34008209	0.1463	rs4076945	2.49	rs34685	0.151711	16.38	-2.205	183	37	enet	0.16699	7.86e-71	-1.5903	0.1118	NA	NA	NA	NA	NA
ANKH-out.wgt.RDat	/u/home/t/tboltz/project-ophoff/rna_whole_blood/cts_TWAS_latest/Monocytes_weights2//ANKH-out.wgt.RDat	ANKH	5	14704910	14871887	0.0406	rs26098	2.63	rs2896165	0.011904	4.82	1.539	131	29	enet	0.01898	5.24e-09	-0.3658	0.7145	NA	NA	NA	NA	NA
ANKRD33B-out.wgt.RDat	/u/home/t/tboltz/project-ophoff/rna_whole_blood/cts_TWAS_latest/Monocytes_weights2//ANKRD33B-out.wgt.RDat	ANKRD33B	5	10564183	10657928	0.0151	rs852562	3.09	rs11749155	0.006717	4.51	0.304	219	219	blup	0.00418	4.12e-03	0.0916	0.9271	NA	NA	NA	NA	NA
ATPSCKMT-out.wgt.RDat	/u/home/t/tboltz/project-ophoff/rna_whole_blood/cts_TWAS_latest/Monocytes_weights2//ATPSCKMT-out.wgt.RDat	ATPSCKMT	5	10225620	10250009	0.0226	rs4607324	2.63	rs2438655	0.016461	5.64	-0.562	157	4	lasso	0.01460	2.78e-07	-0.7667	0.4432	NA	NA	NA	NA	NA
BASP1-out.wgt.RDat	/u/home/t/tboltz/project-ophoff/rna_whole_blood/cts_TWAS_latest/Monocytes_weights2//BASP1-out.wgt.RDat	BASP1	5	17065708	17276952	0.0503	rs17651616	-2.76	rs2242415	0.048114	9.23	-0.022	113	2	lasso	0.05308	1.70e-22	-0.0907	0.9277	NA	NA	NA	NA	NA
CCDC127-out.wgt.RDat	/u/home/t/tboltz/project-ophoff/rna_whole_blood/cts_TWAS_latest/Monocytes_weights2//CCDC127-out.wgt.RDat	CCDC127	5	196984	218268	0.0138	rs2672779	2.13	rs3756712	0.016057	-5.58	0.486	92	2	lasso	0.01350	7.52e-07	-0.4537	0.6500	NA	NA	NA	NA	NA
CMBL-out.wgt.RDat	/u/home/t/tboltz/project-ophoff/rna_whole_blood/cts_TWAS_latest/Monocytes_weights2//CMBL-out.wgt.RDat	CMBL	5	10275988	10308014	0.1907	rs4607324	2.63	rs3852166	0.163307	16.83	-0.764	165	4	lasso	0.16337	3.36e-69	-0.7829	0.4337	NA	NA	NA	NA	NA
FYB1-out.wgt.RDat	/u/home/t/tboltz/project-ophoff/rna_whole_blood/cts_TWAS_latest/Monocytes_weights2//FYB1-out.wgt.RDat	FYB1	5	39105355	39274630	0.0331	rs4869605	3.03	rs1542799	0.008463	-5.27	-0.105	189	10	enet	0.01179	3.57e-06	-0.0435	0.9653	NA	NA	NA	NA	NA
LPCAT1-out.wgt.RDat	/u/home/t/tboltz/project-ophoff/rna_whole_blood/cts_TWAS_latest/Monocytes_weights2//LPCAT1-out.wgt.RDat	LPCAT1	5	1456596	1524077	0.0325	rs6554684	2.62	rs36987	0.021354	-6.78	-0.571	150	14	enet	0.03095	1.02e-13	0.3772	0.7061	NA	NA	NA	NA	NA
MRPL36-out.wgt.RDat	/u/home/t/tboltz/project-ophoff/rna_whole_blood/cts_TWAS_latest/Monocytes_weights2//MRPL36-out.wgt.RDat	MRPL36	5	1798500	1801480	0.0182	rs882496	-2.00	rs11505118	-0.000275	3.42	-0.793	141	141	blup	0.01039	1.28e-05	-1.1997	0.2303	NA	NA	NA	NA	NA
NSUN2-out.wgt.RDat	/u/home/t/tboltz/project-ophoff/rna_whole_blood/cts_TWAS_latest/Monocytes_weights2//NSUN2-out.wgt.RDat	NSUN2	5	6599353	6633404	0.1021	rs12522757	3.58	rs720846	0.204467	18.89	0.402	171	6	lasso	0.20453	3.54e-88	0.4911	0.6233	NA	NA	NA	NA	NA
PRLR-out.wgt.RDat	/u/home/t/tboltz/project-ophoff/rna_whole_blood/cts_TWAS_latest/Monocytes_weights2//PRLR-out.wgt.RDat	PRLR	5	35048862	35230589	0.0239	rs10434586	2.79	rs2047935	0.022726	6.49	-1.093	225	9	lasso	0.01843	8.62e-09	-1.1905	0.2339	NA	NA	NA	NA	NA
SDHA-out.wgt.RDat	/u/home/t/tboltz/project-ophoff/rna_whole_blood/cts_TWAS_latest/Monocytes_weights2//SDHA-out.wgt.RDat	SDHA	5	218357	257197	0.0943	rs2672779	2.13	rs6869925	0.053208	-9.69	0.025	92	21	enet	0.05373	9.39e-23	-0.8917	0.3725	NA	NA	NA	NA	NA
SEMA5A-out.wgt.RDat	/u/home/t/tboltz/project-ophoff/rna_whole_blood/cts_TWAS_latest/Monocytes_weights2//SEMA5A-out.wgt.RDat	SEMA5A	5	9035146	9546187	0.0490	rs7709563	2.43	rs1651283	0.011841	5.34	0.217	321	4	lasso	0.01499	1.95e-07	-0.1380	0.8902	NA	NA	NA	NA	NA
SLC12A7-out.wgt.RDat	/u/home/t/tboltz/project-ophoff/rna_whole_blood/cts_TWAS_latest/Monocytes_weights2//SLC12A7-out.wgt.RDat	SLC12A7	5	1050500	1112178	0.3638	rs6554684	2.62	rs4580814	0.324559	23.70	0.365	95	18	enet	0.39334	5.43e-190	0.3661	0.7143	NA	NA	NA	NA	NA
SLC45A2-out.wgt.RDat	/u/home/t/tboltz/project-ophoff/rna_whole_blood/cts_TWAS_latest/Monocytes_weights2//SLC45A2-out.wgt.RDat	SLC45A2	5	33944729	33984798	0.0563	rs4076945	2.49	rs34685	0.047031	9.83	-2.205	175	6	lasso	0.05657	6.80e-24	-1.8564	0.0634	NA	NA	NA	NA	NA
SLC6A19-out.wgt.RDat	/u/home/t/tboltz/project-ophoff/rna_whole_blood/cts_TWAS_latest/Monocytes_weights2//SLC6A19-out.wgt.RDat	SLC6A19	5	1201711	1225226	0.0367	rs6554684	2.62	rs6554634	0.007939	-4.92	0.009	91	14	enet	0.02671	4.78e-12	-1.1890	0.2344	NA	NA	NA	NA	NA
SRD5A1-out.wgt.RDat	/u/home/t/tboltz/project-ophoff/rna_whole_blood/cts_TWAS_latest/Monocytes_weights2//SRD5A1-out.wgt.RDat	SRD5A1	5	6633541	6674499	0.0253	rs12522757	3.58	rs1651074	0.010611	4.92	-0.084	170	9	enet	0.01561	1.11e-07	-0.6103	0.5417	NA	NA	NA	NA	NA
TPPP-out.wgt.RDat	/u/home/t/tboltz/project-ophoff/rna_whole_blood/cts_TWAS_latest/Monocytes_weights2//TPPP-out.wgt.RDat	TPPP	5	659978	693467	0.0186	rs2672779	2.13	rs17497684	0.010992	-4.95	-0.794	105	105	blup	0.01247	1.92e-06	0.4963	0.6197	NA	NA	NA	NA	NA
PANEL	FILE	ID	CHR	P0	P1	HSQ	BEST.GWAS.ID	BEST.GWAS.Z	EQTL.ID	EQTL.R2	EQTL.Z	EQTL.GWAS.Z	NSNP	NWGT	MODEL	MODELCV.R2	MODELCV.PV	TWAS.Z	TWAS.P	COLOC.PP0	COLOC.PP1	COLOC.PP2	COLOC.PP3	COLOC.PP4
ADTRP-out.wgt.RDat	/u/home/t/tboltz/project-ophoff/rna_whole_blood/cts_TWAS_latest/Monocytes_weights2//ADTRP-out.wgt.RDat	ADTRP	6	11712288	11807279	0.0958	rs10947075	2.18	rs932343	0.022310	-7.98	-1.049	231	21	enet	0.05529	2.22e-23	0.1679	0.8667	NA	NA	NA	NA	NA
ALDH5A1-out.wgt.RDat	/u/home/t/tboltz/project-ophoff/rna_whole_blood/cts_TWAS_latest/Monocytes_weights2//ALDH5A1-out.wgt.RDat	ALDH5A1	6	24495096	24537435	0.1037	rs2817239	-3.11	rs6911965	0.073480	-11.37	1.789	295	41	enet	0.07423	4.82e-31	-1.2995	0.1938	NA	NA	NA	NA	NA
APOBEC2-out.wgt.RDat	/u/home/t/tboltz/project-ophoff/rna_whole_blood/cts_TWAS_latest/Monocytes_weights2//APOBEC2-out.wgt.RDat	APOBEC2	6	41021044	41032250	0.0457	rs10807248	2.98	rs2076472	0.029698	7.24	0.631	165	5	lasso	0.02931	4.54e-13	0.4081	0.6832	NA	NA	NA	NA	NA
ARMH2-out.wgt.RDat	/u/home/t/tboltz/project-ophoff/rna_whole_blood/cts_TWAS_latest/Monocytes_weights2//ARMH2-out.wgt.RDat	ARMH2	6	24797564	24799145	0.0597	rs2817239	-3.11	rs9358802	0.035035	8.34	0.724	263	6	lasso	0.03303	1.56e-14	0.9234	0.3558	NA	NA	NA	NA	NA
ATXN1-out.wgt.RDat	/u/home/t/tboltz/project-ophoff/rna_whole_blood/cts_TWAS_latest/Monocytes_weights2//ATXN1-out.wgt.RDat	ATXN1	6	16299344	16761722	0.0692	rs3812227	-2.80	rs1144700	0.047236	-9.20	-1.094	281	31	enet	0.04726	3.58e-20	0.2007	0.8410	NA	NA	NA	NA	NA
BYSL-out.wgt.RDat	/u/home/t/tboltz/project-ophoff/rna_whole_blood/cts_TWAS_latest/Monocytes_weights2//BYSL-out.wgt.RDat	BYSL	6	41889238	41900784	0.0182	rs10948005	-2.11	rs9381097	0.014325	6.35	-1.332	111	5	lasso	0.01744	2.10e-08	-0.9525	0.3409	NA	NA	NA	NA	NA
C6orf62-out.wgt.RDat	/u/home/t/tboltz/project-ophoff/rna_whole_blood/cts_TWAS_latest/Monocytes_weights2//C6orf62-out.wgt.RDat	C6orf62	6	24705090	24720226	0.0508	rs2817239	-3.11	rs6928074	0.000721	3.96	0.471	279	32	enet	0.03012	2.19e-13	0.8973	0.3696	NA	NA	NA	NA	NA
CARMIL1-out.wgt.RDat	/u/home/t/tboltz/project-ophoff/rna_whole_blood/cts_TWAS_latest/Monocytes_weights2//CARMIL1-out.wgt.RDat	CARMIL1	6	25279307	25620758	0.3235	rs2817725	2.85	rs716797	0.140133	15.62	-0.069	459	30	enet	0.24084	9.55e-106	-0.8734	0.3824	NA	NA	NA	NA	NA
CCDC167-out.wgt.RDat	/u/home/t/tboltz/project-ophoff/rna_whole_blood/cts_TWAS_latest/Monocytes_weights2//CCDC167-out.wgt.RDat	CCDC167	6	37450715	37467669	0.1110	rs13216911	-2.08	rs2776906	0.104334	-13.49	1.303	110	3	lasso	0.10435	1.60e-43	-1.3156	0.1883	NA	NA	NA	NA	NA
CUL7-out.wgt.RDat	/u/home/t/tboltz/project-ophoff/rna_whole_blood/cts_TWAS_latest/Monocytes_weights2//CUL7-out.wgt.RDat	CUL7	6	43005356	43021683	0.0394	rs35192247	2.91	rs4714658	0.045737	-9.00	0.419	163	4	lasso	0.04441	4.87e-19	-0.3396	0.7342	NA	NA	NA	NA	NA
DAAM2-out.wgt.RDat	/u/home/t/tboltz/project-ophoff/rna_whole_blood/cts_TWAS_latest/Monocytes_weights2//DAAM2-out.wgt.RDat	DAAM2	6	39760075	39872653	0.0276	rs9471166	-3.01	rs9471173	0.013191	4.95	-0.182	252	12	enet	0.01518	1.63e-07	-0.2133	0.8311	NA	NA	NA	NA	NA
DEF6-out.wgt.RDat	/u/home/t/tboltz/project-ophoff/rna_whole_blood/cts_TWAS_latest/Monocytes_weights2//DEF6-out.wgt.RDat	DEF6	6	35265596	35289548	0.0317	rs1737727	-2.53	rs2267657	0.053010	-9.72	0.358	277	5	lasso	0.05247	3.00e-22	-0.1895	0.8497	NA	NA	NA	NA	NA
DNPH1-out.wgt.RDat	/u/home/t/tboltz/project-ophoff/rna_whole_blood/cts_TWAS_latest/Monocytes_weights2//DNPH1-out.wgt.RDat	DNPH1	6	43193368	43197222	0.0171	rs35192247	2.91	rs7832	0.010789	-4.92	-0.528	188	5	lasso	0.00736	2.08e-04	0.9890	0.3227	NA	NA	NA	NA	NA
DSP-out.wgt.RDat	/u/home/t/tboltz/project-ophoff/rna_whole_blood/cts_TWAS_latest/Monocytes_weights2//DSP-out.wgt.RDat	DSP	6	7541851	7586947	0.1823	rs2806224	-2.52	rs11243180	0.236848	-20.29	-1.844	205	15	enet	0.23700	7.60e-104	1.7332	0.0831	NA	NA	NA	NA	NA
DTNBP1-out.wgt.RDat	/u/home/t/tboltz/project-ophoff/rna_whole_blood/cts_TWAS_latest/Monocytes_weights2//DTNBP1-out.wgt.RDat	DTNBP1	6	15523033	15663289	0.0147	rs2327897	2.10	rs4236167	0.017126	-5.67	-0.823	207	1	lasso	0.01393	5.07e-07	0.8230	0.4105	NA	NA	NA	NA	NA
ECI2-out.wgt.RDat	/u/home/t/tboltz/project-ophoff/rna_whole_blood/cts_TWAS_latest/Monocytes_weights2//ECI2-out.wgt.RDat	ECI2	6	4115924	4135831	0.0160	rs434509	3.02	rs661404	0.017698	-5.97	1.702	157	6	enet	0.01446	3.14e-07	-1.4949	0.1349	NA	NA	NA	NA	NA
ENPP5-out.wgt.RDat	/u/home/t/tboltz/project-ophoff/rna_whole_blood/cts_TWAS_latest/Monocytes_weights2//ENPP5-out.wgt.RDat	ENPP5	6	46126923	46138717	0.0303	rs17209958	2.14	rs9395152	0.015605	5.52	0.465	187	3	lasso	0.01388	5.33e-07	0.5049	0.6136	NA	NA	NA	NA	NA
ETV7-out.wgt.RDat	/u/home/t/tboltz/project-ophoff/rna_whole_blood/cts_TWAS_latest/Monocytes_weights2//ETV7-out.wgt.RDat	ETV7	6	36321869	36355577	0.2930	rs236459	-2.52	rs2234071	0.332910	-24.08	-1.364	159	4	lasso	0.33373	8.66e-155	1.3807	0.1674	NA	NA	NA	NA	NA
EXOC2-out.wgt.RDat	/u/home/t/tboltz/project-ophoff/rna_whole_blood/cts_TWAS_latest/Monocytes_weights2//EXOC2-out.wgt.RDat	EXOC2	6	485155	693139	0.0294	rs3757120	-3.46	rs2039713	0.021550	6.21	-1.391	156	5	lasso	0.02834	1.09e-12	-0.9346	0.3500	NA	NA	NA	NA	NA
F13A1-out.wgt.RDat	/u/home/t/tboltz/project-ophoff/rna_whole_blood/cts_TWAS_latest/Monocytes_weights2//F13A1-out.wgt.RDat	F13A1	6	6144318	6321246	0.1510	rs3024409	2.52	rs927332	0.081263	11.94	0.219	182	10	lasso	0.10850	2.81e-45	-0.0289	0.9770	NA	NA	NA	NA	NA
FAM8A1-out.wgt.RDat	/u/home/t/tboltz/project-ophoff/rna_whole_blood/cts_TWAS_latest/Monocytes_weights2//FAM8A1-out.wgt.RDat	FAM8A1	6	17600534	17611946	0.0593	rs7341276	2.39	rs9396788	0.040773	-8.63	1.407	139	4	lasso	0.04093	1.18e-17	-1.4136	0.1575	NA	NA	NA	NA	NA
FARS2-out.wgt.RDat	/u/home/t/tboltz/project-ophoff/rna_whole_blood/cts_TWAS_latest/Monocytes_weights2//FARS2-out.wgt.RDat	FARS2	6	5261278	5829425	0.0360	rs2472863	-2.87	rs2753248	0.023396	-6.70	0.444	252	2	lasso	0.02002	2.04e-09	-0.4430	0.6578	NA	NA	NA	NA	NA
GCNT2-out.wgt.RDat	/u/home/t/tboltz/project-ophoff/rna_whole_blood/cts_TWAS_latest/Monocytes_weights2//GCNT2-out.wgt.RDat	GCNT2	6	10492457	10629601	0.0587	rs9371078	2.38	rs513832	0.033254	7.68	-0.401	199	13	enet	0.03458	3.83e-15	-0.5580	0.5768	NA	NA	NA	NA	NA
GLO1-out.wgt.RDat	/u/home/t/tboltz/project-ophoff/rna_whole_blood/cts_TWAS_latest/Monocytes_weights2//GLO1-out.wgt.RDat	GLO1	6	38643702	38670921	0.0365	rs7766930	-2.76	rs1049346	0.021389	6.17	0.033	238	3	lasso	0.02216	2.95e-10	0.1030	0.9180	NA	NA	NA	NA	NA
GNMT-out.wgt.RDat	/u/home/t/tboltz/project-ophoff/rna_whole_blood/cts_TWAS_latest/Monocytes_weights2//GNMT-out.wgt.RDat	GNMT	6	42928493	42931618	0.0287	rs35192247	2.91	rs2395943	0.022482	6.81	-0.578	150	3	lasso	0.02453	3.44e-11	-0.3774	0.7059	NA	NA	NA	NA	NA
GUCA1B-out.wgt.RDat	/u/home/t/tboltz/project-ophoff/rna_whole_blood/cts_TWAS_latest/Monocytes_weights2//GUCA1B-out.wgt.RDat	GUCA1B	6	42151023	42162694	0.0217	rs10948005	-2.11	rs4714584	0.012908	-5.43	-0.849	97	97	blup	0.01315	1.03e-06	1.0685	0.2853	NA	NA	NA	NA	NA
HIVEP1-out.wgt.RDat	/u/home/t/tboltz/project-ophoff/rna_whole_blood/cts_TWAS_latest/Monocytes_weights2//HIVEP1-out.wgt.RDat	HIVEP1	6	12008996	12165232	0.0257	rs9369394	-2.77	rs9369003	0.001756	-4.04	0.636	249	249	blup	0.01234	2.15e-06	-0.4804	0.6310	NA	NA	NA	NA	NA
ILRUN-out.wgt.RDat	/u/home/t/tboltz/project-ophoff/rna_whole_blood/cts_TWAS_latest/Monocytes_weights2//ILRUN-out.wgt.RDat	ILRUN	6	34555066	34664636	0.0264	rs17696583	-2.61	rs2814993	0.004693	4.24	-0.482	219	18	enet	0.00680	3.49e-04	-0.2151	0.8297	NA	NA	NA	NA	NA
JARID2-out.wgt.RDat	/u/home/t/tboltz/project-ophoff/rna_whole_blood/cts_TWAS_latest/Monocytes_weights2//JARID2-out.wgt.RDat	JARID2	6	15246301	15522273	0.1111	rs2327897	2.10	rs12527988	0.052770	-9.74	1.328	192	9	lasso	0.07264	2.15e-30	-1.2668	0.2052	NA	NA	NA	NA	NA
KCNK17-out.wgt.RDat	/u/home/t/tboltz/project-ophoff/rna_whole_blood/cts_TWAS_latest/Monocytes_weights2//KCNK17-out.wgt.RDat	KCNK17	6	39266778	39282237	0.1681	rs9471166	-3.01	rs3734618	0.140952	-15.72	-0.790	277	13	enet	0.14301	3.79e-60	1.0341	0.3011	NA	NA	NA	NA	NA
KDM1B-out.wgt.RDat	/u/home/t/tboltz/project-ophoff/rna_whole_blood/cts_TWAS_latest/Monocytes_weights2//KDM1B-out.wgt.RDat	KDM1B	6	18155561	18224085	0.0886	rs7341276	2.39	rs2518471	0.017602	-6.86	-0.515	256	41	enet	0.04520	2.36e-19	0.8454	0.3979	NA	NA	NA	NA	NA
KIAA0319-out.wgt.RDat	/u/home/t/tboltz/project-ophoff/rna_whole_blood/cts_TWAS_latest/Monocytes_weights2//KIAA0319-out.wgt.RDat	KIAA0319	6	24544333	24646419	0.1887	rs2817239	-3.11	rs6928074	0.069493	11.10	0.471	323	8	lasso	0.09736	1.36e-40	0.4641	0.6425	NA	NA	NA	NA	NA
KIF13A-out.wgt.RDat	/u/home/t/tboltz/project-ophoff/rna_whole_blood/cts_TWAS_latest/Monocytes_weights2//KIF13A-out.wgt.RDat	KIF13A	6	17759415	17987866	0.0177	rs7341276	2.39	rs7756178	0.001567	4.16	0.646	212	212	blup	0.00726	2.28e-04	0.9081	0.3638	NA	NA	NA	NA	NA
LRFN2-out.wgt.RDat	/u/home/t/tboltz/project-ophoff/rna_whole_blood/cts_TWAS_latest/Monocytes_weights2//LRFN2-out.wgt.RDat	LRFN2	6	40359331	40555103	0.0581	rs10807248	2.98	rs16863	0.022407	-7.33	0.055	234	27	enet	0.05374	9.27e-23	0.1876	0.8512	NA	NA	NA	NA	NA
LY86-out.wgt.RDat	/u/home/t/tboltz/project-ophoff/rna_whole_blood/cts_TWAS_latest/Monocytes_weights2//LY86-out.wgt.RDat	LY86	6	6588342	6655216	0.1357	rs3024409	2.52	rs9405942	0.092123	-12.73	-0.291	154	33	enet	0.11539	3.35e-48	1.0225	0.3065	NA	NA	NA	NA	NA
LYRM4-out.wgt.RDat	/u/home/t/tboltz/project-ophoff/rna_whole_blood/cts_TWAS_latest/Monocytes_weights2//LYRM4-out.wgt.RDat	LYRM4	6	5102828	5261172	0.0112	rs13204938	2.88	rs119408	0.020046	6.01	0.965	201	8	enet	0.02095	8.79e-10	1.0553	0.2913	NA	NA	NA	NA	NA
MAK-out.wgt.RDat	/u/home/t/tboltz/project-ophoff/rna_whole_blood/cts_TWAS_latest/Monocytes_weights2//MAK-out.wgt.RDat	MAK	6	10762957	10838788	0.1428	rs10947075	2.18	rs518204	0.048152	-9.28	-0.676	169	4	lasso	0.04982	3.41e-21	0.9998	0.3174	NA	NA	NA	NA	NA
MBOAT1-out.wgt.RDat	/u/home/t/tboltz/project-ophoff/rna_whole_blood/cts_TWAS_latest/Monocytes_weights2//MBOAT1-out.wgt.RDat	MBOAT1	6	20099916	20212700	0.0186	rs12528660	-2.62	rs843319	0.002891	-4.68	0.265	165	5	lasso	0.00448	3.08e-03	-0.2709	0.7865	NA	NA	NA	NA	NA
MCUR1-out.wgt.RDat	/u/home/t/tboltz/project-ophoff/rna_whole_blood/cts_TWAS_latest/Monocytes_weights2//MCUR1-out.wgt.RDat	MCUR1	6	13786790	13814800	0.0291	rs202037	-2.65	rs6899735	0.008108	-5.02	-1.342	176	176	blup	0.01002	1.80e-05	-0.8972	0.3696	NA	NA	NA	NA	NA
MDGA1-out.wgt.RDat	/u/home/t/tboltz/project-ophoff/rna_whole_blood/cts_TWAS_latest/Monocytes_weights2//MDGA1-out.wgt.RDat	MDGA1	6	37598456	37667082	0.1742	rs13216911	-2.08	rs4714089	0.057767	10.17	-0.344	122	43	enet	0.09249	1.46e-38	0.2833	0.7770	NA	NA	NA	NA	NA
MOCS1-out.wgt.RDat	/u/home/t/tboltz/project-ophoff/rna_whole_blood/cts_TWAS_latest/Monocytes_weights2//MOCS1-out.wgt.RDat	MOCS1	6	39867355	39902290	0.0487	rs9471166	-3.01	rs3800349	0.055672	10.17	0.769	221	5	lasso	0.05460	4.21e-23	1.0200	0.3077	NA	NA	NA	NA	NA
MYLIP-out.wgt.RDat	/u/home/t/tboltz/project-ophoff/rna_whole_blood/cts_TWAS_latest/Monocytes_weights2//MYLIP-out.wgt.RDat	MYLIP	6	16129318	16148479	0.0334	rs6914658	-2.00	rs2022462	0.004395	5.53	0.611	194	5	lasso	0.02001	2.06e-09	0.1130	0.9100	NA	NA	NA	NA	NA
MYLK4-out.wgt.RDat	/u/home/t/tboltz/project-ophoff/rna_whole_blood/cts_TWAS_latest/Monocytes_weights2//MYLK4-out.wgt.RDat	MYLK4	6	2663864	2751156	0.0404	rs4149367	-2.46	rs2170614	0.005056	-4.45	0.735	201	26	enet	0.02138	5.94e-10	1.2137	0.2249	NA	NA	NA	NA	NA
NQO2-out.wgt.RDat	/u/home/t/tboltz/project-ophoff/rna_whole_blood/cts_TWAS_latest/Monocytes_weights2//NQO2-out.wgt.RDat	NQO2	6	2988222	3029103	0.4671	rs4602754	2.48	rs1143684	0.286038	22.30	0.149	206	43	enet	0.42948	4.66e-213	-0.4690	0.6391	NA	NA	NA	NA	NA
NRN1-out.wgt.RDat	/u/home/t/tboltz/project-ophoff/rna_whole_blood/cts_TWAS_latest/Monocytes_weights2//NRN1-out.wgt.RDat	NRN1	6	5998233	6007838	0.0984	rs3024409	2.52	rs7750821	0.094193	-12.92	0.075	155	9	enet	0.09514	1.14e-39	0.2222	0.8241	NA	NA	NA	NA	NA
PEX6-out.wgt.RDat	/u/home/t/tboltz/project-ophoff/rna_whole_blood/cts_TWAS_latest/Monocytes_weights2//PEX6-out.wgt.RDat	PEX6	6	42931604	42946919	0.1038	rs35192247	2.91	rs4987173	0.111937	-14.14	0.091	150	11	enet	0.11499	4.96e-48	-0.3754	0.7074	NA	NA	NA	NA	NA
PHACTR1-out.wgt.RDat	/u/home/t/tboltz/project-ophoff/rna_whole_blood/cts_TWAS_latest/Monocytes_weights2//PHACTR1-out.wgt.RDat	PHACTR1	6	12717038	13290716	0.0566	rs9369394	-2.77	rs449727	0.044050	8.89	1.286	306	7	lasso	0.04670	5.98e-20	0.4096	0.6821	NA	NA	NA	NA	NA
PI16-out.wgt.RDat	/u/home/t/tboltz/project-ophoff/rna_whole_blood/cts_TWAS_latest/Monocytes_weights2//PI16-out.wgt.RDat	PI16	6	36916040	36932613	0.1200	rs236459	-2.52	rs9357232	0.076020	12.28	-0.468	139	12	enet	0.10775	5.85e-45	-0.5935	0.5529	NA	NA	NA	NA	NA
PIM1-out.wgt.RDat	/u/home/t/tboltz/project-ophoff/rna_whole_blood/cts_TWAS_latest/Monocytes_weights2//PIM1-out.wgt.RDat	PIM1	6	37137929	37143204	0.0604	rs236459	-2.52	rs262902	0.022771	-6.50	-0.224	159	4	lasso	0.02346	9.08e-11	0.6450	0.5189	NA	NA	NA	NA	NA
PLA2G7-out.wgt.RDat	/u/home/t/tboltz/project-ophoff/rna_whole_blood/cts_TWAS_latest/Monocytes_weights2//PLA2G7-out.wgt.RDat	PLA2G7	6	46671939	46703430	0.0418	rs1334968	-2.35	rs13191618	0.015051	-5.32	-0.850	226	47	enet	0.01377	5.88e-07	-0.2887	0.7728	NA	NA	NA	NA	NA
PPP1R3G-out.wgt.RDat	/u/home/t/tboltz/project-ophoff/rna_whole_blood/cts_TWAS_latest/Monocytes_weights2//PPP1R3G-out.wgt.RDat	PPP1R3G	6	5084816	5089721	0.0979	rs13204938	2.88	rs1246995	0.027560	7.53	0.343	179	22	enet	0.04169	5.85e-18	0.8236	0.4102	NA	NA	NA	NA	NA
RAB44-out.wgt.RDat	/u/home/t/tboltz/project-ophoff/rna_whole_blood/cts_TWAS_latest/Monocytes_weights2//RAB44-out.wgt.RDat	RAB44	6	36665604	36700961	0.0639	rs236459	-2.52	rs12528085	0.091872	12.69	0.354	154	14	enet	0.09849	4.60e-41	0.7585	0.4481	NA	NA	NA	NA	NA
RNF144B-out.wgt.RDat	/u/home/t/tboltz/project-ophoff/rna_whole_blood/cts_TWAS_latest/Monocytes_weights2//RNF144B-out.wgt.RDat	RNF144B	6	18387582	18469105	0.2271	rs10807627	2.03	rs1570683	0.161963	16.96	-1.262	263	34	enet	0.21081	3.68e-91	-0.1121	0.9107	NA	NA	NA	NA	NA
RNF182-out.wgt.RDat	/u/home/t/tboltz/project-ophoff/rna_whole_blood/cts_TWAS_latest/Monocytes_weights2//RNF182-out.wgt.RDat	RNF182	6	13924678	13980541	0.3835	rs7759452	2.48	rs7761500	0.425213	27.19	1.198	136	29	enet	0.55206	7.07e-304	0.7614	0.4464	NA	NA	NA	NA	NA
RPL10A-out.wgt.RDat	/u/home/t/tboltz/project-ophoff/rna_whole_blood/cts_TWAS_latest/Monocytes_weights2//RPL10A-out.wgt.RDat	RPL10A	6	35436179	35438562	0.1863	rs2293242	-2.48	rs13214239	0.096463	13.11	0.606	222	4	lasso	0.09895	2.94e-41	0.3804	0.7037	NA	NA	NA	NA	NA
RPS10-out.wgt.RDat	/u/home/t/tboltz/project-ophoff/rna_whole_blood/cts_TWAS_latest/Monocytes_weights2//RPS10-out.wgt.RDat	RPS10	6	34385232	34393846	0.0162	rs17696583	-2.61	rs6925243	0.008104	4.81	0.424	175	12	enet	0.00983	2.14e-05	1.8736	0.0610	NA	NA	NA	NA	NA
SAYSD1-out.wgt.RDat	/u/home/t/tboltz/project-ophoff/rna_whole_blood/cts_TWAS_latest/Monocytes_weights2//SAYSD1-out.wgt.RDat	SAYSD1	6	39071840	39082962	0.1225	rs7766930	-2.76	rs228815	0.074383	11.53	-1.827	297	25	enet	0.07951	3.33e-33	-1.5118	0.1306	NA	NA	NA	NA	NA
SERPINB9-out.wgt.RDat	/u/home/t/tboltz/project-ophoff/rna_whole_blood/cts_TWAS_latest/Monocytes_weights2//SERPINB9-out.wgt.RDat	SERPINB9	6	2887505	2903543	0.1806	rs4602754	2.48	rs11242807	0.052061	9.64	-1.099	214	24	enet	0.09377	4.25e-39	-0.1495	0.8811	NA	NA	NA	NA	NA
SLC17A1-out.wgt.RDat	/u/home/t/tboltz/project-ophoff/rna_whole_blood/cts_TWAS_latest/Monocytes_weights2//SLC17A1-out.wgt.RDat	SLC17A1	6	25783144	25832280	0.0422	rs16890747	2.60	rs199741	0.019971	-6.25	0.850	454	6	lasso	0.02126	6.64e-10	-0.7834	0.4334	NA	NA	NA	NA	NA
SLC17A3-out.wgt.RDat	/u/home/t/tboltz/project-ophoff/rna_whole_blood/cts_TWAS_latest/Monocytes_weights2//SLC17A3-out.wgt.RDat	SLC17A3	6	25833295	25882514	0.1195	rs16890747	2.60	rs199741	0.068007	-10.95	0.850	471	7	lasso	0.07354	9.26e-31	-0.7262	0.4677	NA	NA	NA	NA	NA
SLC26A8-out.wgt.RDat	/u/home/t/tboltz/project-ophoff/rna_whole_blood/cts_TWAS_latest/Monocytes_weights2//SLC26A8-out.wgt.RDat	SLC26A8	6	35911294	35992645	0.0308	rs6909155	-2.24	rs969659	0.011716	5.08	1.134	132	132	blup	0.01714	2.77e-08	0.6599	0.5093	NA	NA	NA	NA	NA
SLC35B3-out.wgt.RDat	/u/home/t/tboltz/project-ophoff/rna_whole_blood/cts_TWAS_latest/Monocytes_weights2//SLC35B3-out.wgt.RDat	SLC35B3	6	8411697	8435844	0.0360	rs17183864	-2.23	rs2184581	0.037176	8.35	0.374	162	5	lasso	0.03893	7.26e-17	0.9106	0.3625	NA	NA	NA	NA	NA
SSR1-out.wgt.RDat	/u/home/t/tboltz/project-ophoff/rna_whole_blood/cts_TWAS_latest/Monocytes_weights2//SSR1-out.wgt.RDat	SSR1	6	7268540	7347679	0.0444	rs2806224	-2.52	rs9505109	0.008915	-4.10	0.592	173	26	enet	0.02859	8.71e-13	-0.8455	0.3978	NA	NA	NA	NA	NA
SUPT3H-out.wgt.RDat	/u/home/t/tboltz/project-ophoff/rna_whole_blood/cts_TWAS_latest/Monocytes_weights2//SUPT3H-out.wgt.RDat	SUPT3H	6	44777055	45345690	0.0144	rs3823252	-2.31	rs10948188	0.014674	-6.24	0.273	235	13	enet	0.01557	1.15e-07	-0.1182	0.9059	NA	NA	NA	NA	NA
SYCP2L-out.wgt.RDat	/u/home/t/tboltz/project-ophoff/rna_whole_blood/cts_TWAS_latest/Monocytes_weights2//SYCP2L-out.wgt.RDat	SYCP2L	6	10887065	10979553	0.3113	rs10947075	2.18	rs6910232	0.231725	20.71	-0.841	168	8	lasso	0.28529	2.02e-128	-0.5705	0.5684	NA	NA	NA	NA	NA
TBC1D7-out.wgt.RDat	/u/home/t/tboltz/project-ophoff/rna_whole_blood/cts_TWAS_latest/Monocytes_weights2//TBC1D7-out.wgt.RDat	TBC1D7	6	13266775	13328815	0.0209	rs417024	-2.67	rs499818	0.003483	-4.89	0.531	219	219	blup	0.01278	1.45e-06	0.1631	0.8704	NA	NA	NA	NA	NA
TMEM63B-out.wgt.RDat	/u/home/t/tboltz/project-ophoff/rna_whole_blood/cts_TWAS_latest/Monocytes_weights2//TMEM63B-out.wgt.RDat	TMEM63B	6	44094652	44123256	0.0207	rs833810	-2.23	rs9369453	0.001025	3.88	-0.639	146	146	blup	0.00417	4.15e-03	-1.1177	0.2637	NA	NA	NA	NA	NA
TPMT-out.wgt.RDat	/u/home/t/tboltz/project-ophoff/rna_whole_blood/cts_TWAS_latest/Monocytes_weights2//TPMT-out.wgt.RDat	TPMT	6	18128543	18155308	0.1340	rs7341276	2.39	rs41534546	0.030399	-7.47	1.549	241	16	enet	0.05873	9.25e-25	-0.6470	0.5176	NA	NA	NA	NA	NA
TREM1-out.wgt.RDat	/u/home/t/tboltz/project-ophoff/rna_whole_blood/cts_TWAS_latest/Monocytes_weights2//TREM1-out.wgt.RDat	TREM1	6	41235665	41254420	0.2108	rs6907756	3.03	rs1982756	0.128519	-15.23	-0.479	145	48	enet	0.21463	5.52e-93	-0.1211	0.9036	NA	NA	NA	NA	NA
TREML2-out.wgt.RDat	/u/home/t/tboltz/project-ophoff/rna_whole_blood/cts_TWAS_latest/Monocytes_weights2//TREML2-out.wgt.RDat	TREML2	6	41157488	41168887	0.0796	rs10807248	2.98	rs6933067	0.040061	-8.38	0.580	154	13	enet	0.04637	8.15e-20	-1.6000	0.1096	NA	NA	NA	NA	NA
TREML4-out.wgt.RDat	/u/home/t/tboltz/project-ophoff/rna_whole_blood/cts_TWAS_latest/Monocytes_weights2//TREML4-out.wgt.RDat	TREML4	6	41196078	41206620	0.2644	rs10807248	2.98	rs986030	0.570434	31.41	-0.480	148	15	enet	0.57104	3.95e-320	-0.4143	0.6787	NA	NA	NA	NA	NA
TRERF1-out.wgt.RDat	/u/home/t/tboltz/project-ophoff/rna_whole_blood/cts_TWAS_latest/Monocytes_weights2//TRERF1-out.wgt.RDat	TRERF1	6	42192670	42419789	0.0379	rs10948005	-2.11	rs11755487	0.023468	6.56	-0.086	115	15	enet	0.02484	2.60e-11	0.7195	0.4718	NA	NA	NA	NA	NA
TRIM38-out.wgt.RDat	/u/home/t/tboltz/project-ophoff/rna_whole_blood/cts_TWAS_latest/Monocytes_weights2//TRIM38-out.wgt.RDat	TRIM38	6	25963031	25991459	0.0513	rs10456045	-3.23	rs629444	0.033562	-7.99	-0.708	518	9	lasso	0.03580	1.26e-15	0.4179	0.6760	NA	NA	NA	NA	NA
TUBB2A-out.wgt.RDat	/u/home/t/tboltz/project-ophoff/rna_whole_blood/cts_TWAS_latest/Monocytes_weights2//TUBB2A-out.wgt.RDat	TUBB2A	6	3153901	3157778	0.5894	rs4602754	2.48	rs9392465	0.566807	31.31	-1.056	161	7	lasso	0.56645	3.92e-316	-1.0605	0.2889	NA	NA	NA	NA	NA
TUBB2B-out.wgt.RDat	/u/home/t/tboltz/project-ophoff/rna_whole_blood/cts_TWAS_latest/Monocytes_weights2//TUBB2B-out.wgt.RDat	TUBB2B	6	3224512	3231964	0.4412	rs4602754	2.48	rs9405611	0.039702	-8.41	-1.111	162	39	enet	0.18092	3.55e-77	-0.2351	0.8141	NA	NA	NA	NA	NA
UHRF1BP1-out.wgt.RDat	/u/home/t/tboltz/project-ophoff/rna_whole_blood/cts_TWAS_latest/Monocytes_weights2//UHRF1BP1-out.wgt.RDat	UHRF1BP1	6	34759793	34850915	0.2528	rs17696583	-2.61	rs6906129	0.383443	25.78	-1.346	238	17	enet	0.38722	3.18e-186	-1.2058	0.2279	NA	NA	NA	NA	NA
USP49-out.wgt.RDat	/u/home/t/tboltz/project-ophoff/rna_whole_blood/cts_TWAS_latest/Monocytes_weights2//USP49-out.wgt.RDat	USP49	6	41757635	41863099	0.0250	rs10948005	-2.11	rs9471669	0.009323	5.25	1.048	142	142	blup	0.01151	4.58e-06	0.5126	0.6082	NA	NA	NA	NA	NA
YIPF3-out.wgt.RDat	/u/home/t/tboltz/project-ophoff/rna_whole_blood/cts_TWAS_latest/Monocytes_weights2//YIPF3-out.wgt.RDat	YIPF3	6	43479571	43484723	0.0182	rs35192247	2.91	rs6928412	0.021373	6.29	0.362	177	12	enet	0.01986	2.35e-09	0.4205	0.6741	NA	NA	NA	NA	NA
ZFAND3-out.wgt.RDat	/u/home/t/tboltz/project-ophoff/rna_whole_blood/cts_TWAS_latest/Monocytes_weights2//ZFAND3-out.wgt.RDat	ZFAND3	6	37787504	38122400	0.0380	rs13216911	-2.08	rs16890175	0.016463	5.72	0.522	159	4	lasso	0.01943	3.46e-09	0.1748	0.8612	NA	NA	NA	NA	NA
ZNF318-out.wgt.RDat	/u/home/t/tboltz/project-ophoff/rna_whole_blood/cts_TWAS_latest/Monocytes_weights2//ZNF318-out.wgt.RDat	ZNF318	6	43274873	43337385	0.0208	rs35192247	2.91	rs1574430	0.009479	5.00	1.346	194	5	lasso	0.01468	2.58e-07	0.7733	0.4393	NA	NA	NA	NA	NA
PANEL	FILE	ID	CHR	P0	P1	HSQ	BEST.GWAS.ID	BEST.GWAS.Z	EQTL.ID	EQTL.R2	EQTL.Z	EQTL.GWAS.Z	NSNP	NWGT	MODEL	MODELCV.R2	MODELCV.PV	TWAS.Z	TWAS.P	COLOC.PP0	COLOC.PP1	COLOC.PP2	COLOC.PP3	COLOC.PP4
ATP6V1G2-out.wgt.RDat	/u/home/t/tboltz/project-ophoff/rna_whole_blood/cts_TWAS_latest/Monocytes_weights2//ATP6V1G2-out.wgt.RDat	ATP6V1G2	6	31512240	31516204	0.02197	rs2395043	3.71	rs2523504	0.009073	-5.18	2.293	271	8	enet	0.01241	2.02e-06	-2.3310	0.0198	0.034	0.905	0	0.008	0.052
BTN2A1-out.wgt.RDat	/u/home/t/tboltz/project-ophoff/rna_whole_blood/cts_TWAS_latest/Monocytes_weights2//BTN2A1-out.wgt.RDat	BTN2A1	6	26458133	26476849	0.07235	rs10456045	-3.23	rs4712998	0.084634	12.19	-1.001	358	2	lasso	0.08256	1.87e-34	-0.9774	0.3284	NA	NA	NA	NA	NA
BTN2A2-out.wgt.RDat	/u/home/t/tboltz/project-ophoff/rna_whole_blood/cts_TWAS_latest/Monocytes_weights2//BTN2A2-out.wgt.RDat	BTN2A2	6	26383325	26395102	0.02104	rs10456045	-3.23	rs9379870	0.016014	6.79	-1.778	395	395	blup	0.01961	2.95e-09	-1.4973	0.1343	NA	NA	NA	NA	NA
BTN3A1-out.wgt.RDat	/u/home/t/tboltz/project-ophoff/rna_whole_blood/cts_TWAS_latest/Monocytes_weights2//BTN3A1-out.wgt.RDat	BTN3A1	6	26402466	26415436	0.07043	rs10456045	-3.23	rs6929846	0.067771	11.68	-0.517	392	392	blup	0.08442	3.20e-35	-1.0385	0.2990	NA	NA	NA	NA	NA
BTN3A2-out.wgt.RDat	/u/home/t/tboltz/project-ophoff/rna_whole_blood/cts_TWAS_latest/Monocytes_weights2//BTN3A2-out.wgt.RDat	BTN3A2	6	26365388	26378548	0.28558	rs10456045	-3.23	rs9379851	0.466254	-28.48	-2.358	400	46	enet	0.51714	1.06e-275	1.6435	0.1003	NA	NA	NA	NA	NA
C4A-out.wgt.RDat	/u/home/t/tboltz/project-ophoff/rna_whole_blood/cts_TWAS_latest/Monocytes_weights2//C4A-out.wgt.RDat	C4A	6	31949835	31970458	0.22663	rs2395043	3.71	rs1048709	0.033495	10.04	2.565	216	46	enet	0.19506	9.99e-84	1.8748	0.0608	NA	NA	NA	NA	NA
C4B-out.wgt.RDat	/u/home/t/tboltz/project-ophoff/rna_whole_blood/cts_TWAS_latest/Monocytes_weights2//C4B-out.wgt.RDat	C4B	6	31982573	32003195	0.17485	rs3134954	3.19	rs6902493	0.053999	-10.23	-2.503	182	44	enet	0.16270	6.76e-69	1.8115	0.0701	NA	NA	NA	NA	NA
CCHCR1-out.wgt.RDat	/u/home/t/tboltz/project-ophoff/rna_whole_blood/cts_TWAS_latest/Monocytes_weights2//CCHCR1-out.wgt.RDat	CCHCR1	6	31110217	31126015	0.05442	rs2395043	3.71	rs1265087	0.022785	6.55	-1.160	168	168	blup	0.03150	6.28e-14	-0.2772	0.7816	NA	NA	NA	NA	NA
COL11A2-out.wgt.RDat	/u/home/t/tboltz/project-ophoff/rna_whole_blood/cts_TWAS_latest/Monocytes_weights2//COL11A2-out.wgt.RDat	COL11A2	6	33130459	33160276	0.02564	rs6920363	-2.55	rs2229784	0.003766	5.91	-0.224	319	5	lasso	0.01058	1.08e-05	-0.4166	0.6769	NA	NA	NA	NA	NA
CUTA-out.wgt.RDat	/u/home/t/tboltz/project-ophoff/rna_whole_blood/cts_TWAS_latest/Monocytes_weights2//CUTA-out.wgt.RDat	CUTA	6	33384220	33386094	0.00967	rs13214874	-2.69	rs568901	-0.000554	3.74	0.112	337	337	blup	0.00156	5.48e-02	0.1885	0.8505	NA	NA	NA	NA	NA
DDX39B-out.wgt.RDat	/u/home/t/tboltz/project-ophoff/rna_whole_blood/cts_TWAS_latest/Monocytes_weights2//DDX39B-out.wgt.RDat	DDX39B	6	31497997	31510225	0.14847	rs2395043	3.71	rs2523504	0.062775	-10.54	2.293	269	32	enet	0.13708	1.49e-57	-0.3165	0.7517	NA	NA	NA	NA	NA
FLOT1-out.wgt.RDat	/u/home/t/tboltz/project-ophoff/rna_whole_blood/cts_TWAS_latest/Monocytes_weights2//FLOT1-out.wgt.RDat	FLOT1	6	30695487	30710509	0.08434	rs1265099	-1.92	rs3130975	0.025684	6.98	-1.608	74	22	enet	0.04056	1.64e-17	-0.5912	0.5544	NA	NA	NA	NA	NA
H2AC7-out.wgt.RDat	/u/home/t/tboltz/project-ophoff/rna_whole_blood/cts_TWAS_latest/Monocytes_weights2//H2AC7-out.wgt.RDat	H2AC7	6	26199080	26199471	0.05601	rs10456045	-3.23	rs11758351	0.029828	-8.24	0.260	494	2	lasso	0.03472	3.36e-15	0.1853	0.8530	NA	NA	NA	NA	NA
H2BC12-out.wgt.RDat	/u/home/t/tboltz/project-ophoff/rna_whole_blood/cts_TWAS_latest/Monocytes_weights2//H2BC12-out.wgt.RDat	H2BC12	6	27114198	27114577	0.01123	rs9379907	-2.78	rs9379976	0.003768	4.79	0.815	229	229	blup	0.00900	4.57e-05	-0.1700	0.8650	NA	NA	NA	NA	NA
H2BC3-out.wgt.RDat	/u/home/t/tboltz/project-ophoff/rna_whole_blood/cts_TWAS_latest/Monocytes_weights2//H2BC3-out.wgt.RDat	H2BC3	6	26043506	26043885	0.05975	rs10456045	-3.23	rs169219	0.046425	9.10	0.758	525	22	enet	0.05985	3.28e-25	0.3886	0.6975	NA	NA	NA	NA	NA
H3C3-out.wgt.RDat	/u/home/t/tboltz/project-ophoff/rna_whole_blood/cts_TWAS_latest/Monocytes_weights2//H3C3-out.wgt.RDat	H3C3	6	26045640	26046097	0.05664	rs10456045	-3.23	rs198853	0.031866	7.59	1.763	524	524	blup	0.03781	2.03e-16	0.4660	0.6412	NA	NA	NA	NA	NA
H3C6-out.wgt.RDat	/u/home/t/tboltz/project-ophoff/rna_whole_blood/cts_TWAS_latest/Monocytes_weights2//H3C6-out.wgt.RDat	H3C6	6	26224428	26227701	0.16830	rs10456045	-3.23	rs11755618	0.082284	12.18	-0.654	484	9	lasso	0.11336	2.45e-47	-1.3101	0.1902	NA	NA	NA	NA	NA
H4C13-out.wgt.RDat	/u/home/t/tboltz/project-ophoff/rna_whole_blood/cts_TWAS_latest/Monocytes_weights2//H4C13-out.wgt.RDat	H4C13	6	27840978	27841288	0.11650	rs7760871	2.13	rs13205911	0.211776	-19.40	-1.271	430	11	lasso	0.21241	6.37e-92	1.4206	0.1554	NA	NA	NA	NA	NA
H4C1-out.wgt.RDat	/u/home/t/tboltz/project-ophoff/rna_whole_blood/cts_TWAS_latest/Monocytes_weights2//H4C1-out.wgt.RDat	H4C1	6	26021908	26022218	0.04455	rs10456045	-3.23	rs17587597	0.017185	-6.44	-0.809	523	39	enet	0.02813	1.33e-12	0.5158	0.6060	NA	NA	NA	NA	NA
H4C5-out.wgt.RDat	/u/home/t/tboltz/project-ophoff/rna_whole_blood/cts_TWAS_latest/Monocytes_weights2//H4C5-out.wgt.RDat	H4C5	6	26204781	26206266	0.02592	rs10456045	-3.23	rs34550794	0.012792	5.61	1.694	491	6	lasso	0.01561	1.11e-07	1.4914	0.1359	NA	NA	NA	NA	NA
H4C8-out.wgt.RDat	/u/home/t/tboltz/project-ophoff/rna_whole_blood/cts_TWAS_latest/Monocytes_weights2//H4C8-out.wgt.RDat	H4C8	6	26277838	26285866	0.11014	rs10456045	-3.23	rs9366648	0.051995	-9.57	-0.675	448	6	lasso	0.06564	1.51e-27	0.1212	0.9036	NA	NA	NA	NA	NA
HMGN4-out.wgt.RDat	/u/home/t/tboltz/project-ophoff/rna_whole_blood/cts_TWAS_latest/Monocytes_weights2//HMGN4-out.wgt.RDat	HMGN4	6	26538595	26547161	0.08633	rs10456045	-3.23	rs6926629	0.093789	12.79	1.834	345	4	lasso	0.09389	3.81e-39	1.6594	0.0970	NA	NA	NA	NA	NA
HSD17B8-out.wgt.RDat	/u/home/t/tboltz/project-ophoff/rna_whole_blood/cts_TWAS_latest/Monocytes_weights2//HSD17B8-out.wgt.RDat	HSD17B8	6	33172433	33174608	0.02735	rs2281918	-2.65	rs110662	0.016558	5.96	0.145	341	17	enet	0.02351	8.70e-11	0.3440	0.7308	NA	NA	NA	NA	NA
HSPA1A-out.wgt.RDat	/u/home/t/tboltz/project-ophoff/rna_whole_blood/cts_TWAS_latest/Monocytes_weights2//HSPA1A-out.wgt.RDat	HSPA1A	6	31783321	31785723	0.01261	rs2395043	3.71	rs1144708	0.004109	4.31	-0.852	234	10	enet	0.00606	6.93e-04	-0.0280	0.9777	NA	NA	NA	NA	NA
HSPA1B-out.wgt.RDat	/u/home/t/tboltz/project-ophoff/rna_whole_blood/cts_TWAS_latest/Monocytes_weights2//HSPA1B-out.wgt.RDat	HSPA1B	6	31795516	31798031	0.10272	rs2395043	3.71	rs429150	0.005459	-4.88	1.348	234	6	lasso	0.03699	4.27e-16	-1.3749	0.1692	NA	NA	NA	NA	NA
IER3-out.wgt.RDat	/u/home/t/tboltz/project-ophoff/rna_whole_blood/cts_TWAS_latest/Monocytes_weights2//IER3-out.wgt.RDat	IER3	6	30710977	30712325	0.11852	rs1265099	-1.92	rs3130557	0.053743	9.70	-0.512	75	16	enet	0.05570	1.52e-23	-0.7711	0.4406	NA	NA	NA	NA	NA
ITPR3-out.wgt.RDat	/u/home/t/tboltz/project-ophoff/rna_whole_blood/cts_TWAS_latest/Monocytes_weights2//ITPR3-out.wgt.RDat	ITPR3	6	33588143	33664351	0.03383	rs13214874	-2.69	rs4259245	0.021572	7.08	-0.222	326	4	lasso	0.03413	5.72e-15	-1.0306	0.3027	NA	NA	NA	NA	NA
LST1-out.wgt.RDat	/u/home/t/tboltz/project-ophoff/rna_whole_blood/cts_TWAS_latest/Monocytes_weights2//LST1-out.wgt.RDat	LST1	6	31553902	31556686	0.06542	rs2395043	3.71	rs2229094	0.012835	-6.52	-0.128	292	22	enet	0.04346	1.17e-18	-0.0243	0.9806	NA	NA	NA	NA	NA
LY6G5C-out.wgt.RDat	/u/home/t/tboltz/project-ophoff/rna_whole_blood/cts_TWAS_latest/Monocytes_weights2//LY6G5C-out.wgt.RDat	LY6G5C	6	31644462	31651817	0.04936	rs2395043	3.71	rs1144709	0.022869	-6.51	-0.111	237	237	blup	0.02307	1.30e-10	0.6344	0.5258	NA	NA	NA	NA	NA
MICA-out.wgt.RDat	/u/home/t/tboltz/project-ophoff/rna_whole_blood/cts_TWAS_latest/Monocytes_weights2//MICA-out.wgt.RDat	MICA	6	31367562	31383092	0.06758	rs2395043	3.71	rs6919586	0.018052	-5.69	-0.377	232	26	enet	0.02117	7.21e-10	2.0949	0.0362	0.009	0.977	0	0.008	0.005
MICB-out.wgt.RDat	/u/home/t/tboltz/project-ophoff/rna_whole_blood/cts_TWAS_latest/Monocytes_weights2//MICB-out.wgt.RDat	MICB	6	31462659	31478901	0.13411	rs2395043	3.71	rs28732144	0.088059	12.60	-0.807	269	13	lasso	0.12156	7.70e-51	-0.7539	0.4509	NA	NA	NA	NA	NA
NCR3-out.wgt.RDat	/u/home/t/tboltz/project-ophoff/rna_whole_blood/cts_TWAS_latest/Monocytes_weights2//NCR3-out.wgt.RDat	NCR3	6	31556673	31560783	0.06176	rs2395043	3.71	rs6916921	0.003387	-5.64	-1.385	294	9	lasso	0.03231	2.99e-14	0.7024	0.4824	NA	NA	NA	NA	NA
PRSS16-out.wgt.RDat	/u/home/t/tboltz/project-ophoff/rna_whole_blood/cts_TWAS_latest/Monocytes_weights2//PRSS16-out.wgt.RDat	PRSS16	6	27215481	27224399	0.01616	rs6913660	-2.19	rs6904071	0.006638	4.74	-2.153	230	12	enet	0.01139	5.15e-06	-1.7311	0.0834	NA	NA	NA	NA	NA
PSMB8-out.wgt.RDat	/u/home/t/tboltz/project-ophoff/rna_whole_blood/cts_TWAS_latest/Monocytes_weights2//PSMB8-out.wgt.RDat	PSMB8	6	32808495	32812456	0.06830	rs6920363	-2.55	rs2127679	0.050176	9.53	-0.334	231	6	lasso	0.04796	1.88e-20	-0.3357	0.7371	NA	NA	NA	NA	NA
PSMB9-out.wgt.RDat	/u/home/t/tboltz/project-ophoff/rna_whole_blood/cts_TWAS_latest/Monocytes_weights2//PSMB9-out.wgt.RDat	PSMB9	6	32811914	32827628	0.24882	rs6920363	-2.55	rs4713600	0.297481	22.70	-1.435	231	4	lasso	0.31196	1.04e-142	-1.4321	0.1521	NA	NA	NA	NA	NA
RPS18-out.wgt.RDat	/u/home/t/tboltz/project-ophoff/rna_whole_blood/cts_TWAS_latest/Monocytes_weights2//RPS18-out.wgt.RDat	RPS18	6	33239853	33244288	0.06614	rs13214874	-2.69	rs435945	0.007215	-5.11	-1.609	393	393	blup	0.03472	3.35e-15	1.1435	0.2528	NA	NA	NA	NA	NA
SKIV2L-out.wgt.RDat	/u/home/t/tboltz/project-ophoff/rna_whole_blood/cts_TWAS_latest/Monocytes_weights2//SKIV2L-out.wgt.RDat	SKIV2L	6	31926895	31937528	0.02017	rs2395043	3.71	rs391165	0.019773	6.18	0.968	216	8	lasso	0.01706	2.96e-08	0.1061	0.9155	NA	NA	NA	NA	NA
SLC44A4-out.wgt.RDat	/u/home/t/tboltz/project-ophoff/rna_whole_blood/cts_TWAS_latest/Monocytes_weights2//SLC44A4-out.wgt.RDat	SLC44A4	6	31830970	31846823	0.08883	rs2395043	3.71	rs605203	0.156436	16.57	0.870	221	4	lasso	0.15766	1.22e-66	1.2160	0.2240	NA	NA	NA	NA	NA
TAP1-out.wgt.RDat	/u/home/t/tboltz/project-ophoff/rna_whole_blood/cts_TWAS_latest/Monocytes_weights2//TAP1-out.wgt.RDat	TAP1	6	32812987	32821755	0.04639	rs6920363	-2.55	rs1351383	0.033326	7.87	-1.355	231	16	enet	0.03779	2.05e-16	-0.4778	0.6328	NA	NA	NA	NA	NA
TAP2-out.wgt.RDat	/u/home/t/tboltz/project-ophoff/rna_whole_blood/cts_TWAS_latest/Monocytes_weights2//TAP2-out.wgt.RDat	TAP2	6	32789611	32806547	0.02544	rs6920363	-2.55	rs3763355	0.003915	-4.77	1.037	231	6	enet	0.01296	1.22e-06	0.1066	0.9151	NA	NA	NA	NA	NA
TAPBP-out.wgt.RDat	/u/home/t/tboltz/project-ophoff/rna_whole_blood/cts_TWAS_latest/Monocytes_weights2//TAPBP-out.wgt.RDat	TAPBP	6	33267472	33282164	0.03730	rs13214874	-2.69	rs1059288	0.038308	-8.20	-1.274	422	2	lasso	0.03810	1.56e-16	1.2721	0.2033	NA	NA	NA	NA	NA
TCF19-out.wgt.RDat	/u/home/t/tboltz/project-ophoff/rna_whole_blood/cts_TWAS_latest/Monocytes_weights2//TCF19-out.wgt.RDat	TCF19	6	31126325	31134936	0.17338	rs2395043	3.71	rs2233976	0.124574	14.76	-0.747	168	9	lasso	0.12669	4.81e-53	-0.8692	0.3848	NA	NA	NA	NA	NA
TRIM10-out.wgt.RDat	/u/home/t/tboltz/project-ophoff/rna_whole_blood/cts_TWAS_latest/Monocytes_weights2//TRIM10-out.wgt.RDat	TRIM10	6	30119721	30128988	0.02540	rs1059174	1.19	rs2524005	0.007477	-5.65	-0.299	41	5	lasso	0.02063	1.18e-09	-0.0853	0.9320	NA	NA	NA	NA	NA
TRIM27-out.wgt.RDat	/u/home/t/tboltz/project-ophoff/rna_whole_blood/cts_TWAS_latest/Monocytes_weights2//TRIM27-out.wgt.RDat	TRIM27	6	28870780	28891765	0.07142	rs1029328	2.06	rs12661782	0.029617	7.54	-0.759	49	7	enet	0.04310	1.61e-18	-0.8228	0.4106	NA	NA	NA	NA	NA
VARS2-out.wgt.RDat	/u/home/t/tboltz/project-ophoff/rna_whole_blood/cts_TWAS_latest/Monocytes_weights2//VARS2-out.wgt.RDat	VARS2	6	30881983	30894236	0.07395	rs2523612	2.24	rs2523578	0.016683	-6.82	1.197	90	25	enet	0.03822	1.39e-16	-0.8820	0.3778	NA	NA	NA	NA	NA
ZFP57-out.wgt.RDat	/u/home/t/tboltz/project-ophoff/rna_whole_blood/cts_TWAS_latest/Monocytes_weights2//ZFP57-out.wgt.RDat	ZFP57	6	29640170	29648887	0.32047	rs1059174	1.19	rs375984	0.486983	29.09	-0.373	41	7	lasso	0.50856	4.38e-269	-0.4594	0.6459	NA	NA	NA	NA	NA
ZNF184-out.wgt.RDat	/u/home/t/tboltz/project-ophoff/rna_whole_blood/cts_TWAS_latest/Monocytes_weights2//ZNF184-out.wgt.RDat	ZNF184	6	27418523	27440897	0.02253	rs6913660	-2.19	rs13217162	0.029981	-7.53	-0.375	307	7	lasso	0.02730	2.82e-12	0.1969	0.8439	NA	NA	NA	NA	NA
ZNF391-out.wgt.RDat	/u/home/t/tboltz/project-ophoff/rna_whole_blood/cts_TWAS_latest/Monocytes_weights2//ZNF391-out.wgt.RDat	ZNF391	6	27342395	27371683	0.01484	rs6913660	-2.19	rs2143062	0.015315	-6.16	-0.267	283	283	blup	0.01363	6.67e-07	0.8713	0.3836	NA	NA	NA	NA	NA
ZSCAN23-out.wgt.RDat	/u/home/t/tboltz/project-ophoff/rna_whole_blood/cts_TWAS_latest/Monocytes_weights2//ZSCAN23-out.wgt.RDat	ZSCAN23	6	28399708	28411279	0.13655	rs7760871	2.13	rs2531803	0.073439	11.38	0.424	317	4	lasso	0.09426	2.67e-39	0.1870	0.8517	NA	NA	NA	NA	NA
ZSCAN9-out.wgt.RDat	/u/home/t/tboltz/project-ophoff/rna_whole_blood/cts_TWAS_latest/Monocytes_weights2//ZSCAN9-out.wgt.RDat	ZSCAN9	6	28192665	28201260	0.05155	rs7760871	2.13	rs2130357	0.019686	-6.87	0.525	391	391	blup	0.03378	7.89e-15	-0.8852	0.3761	NA	NA	NA	NA	NA
PANEL	FILE	ID	CHR	P0	P1	HSQ	BEST.GWAS.ID	BEST.GWAS.Z	EQTL.ID	EQTL.R2	EQTL.Z	EQTL.GWAS.Z	NSNP	NWGT	MODEL	MODELCV.R2	MODELCV.PV	TWAS.Z	TWAS.P	COLOC.PP0	COLOC.PP1	COLOC.PP2	COLOC.PP3	COLOC.PP4
AASS-out.wgt.RDat	/u/home/t/tboltz/project-ophoff/rna_whole_blood/cts_TWAS_latest/Monocytes_weights2//AASS-out.wgt.RDat	AASS	7	1.22e+08	1.22e+08	0.10569	rs6960732	2.854	rs2268075	0.103307	-13.53	-0.942	155	8	lasso	0.11951	5.85e-50	7.21e-01	0.47109	NA	NA	NA	NA	NA
ABCA13-out.wgt.RDat	/u/home/t/tboltz/project-ophoff/rna_whole_blood/cts_TWAS_latest/Monocytes_weights2//ABCA13-out.wgt.RDat	ABCA13	7	4.82e+07	4.87e+07	0.02710	rs2686817	3.113	rs17712049	0.017505	5.62	0.197	350	7	lasso	0.01741	2.17e-08	6.81e-02	0.94569	NA	NA	NA	NA	NA
ABCB4-out.wgt.RDat	/u/home/t/tboltz/project-ophoff/rna_whole_blood/cts_TWAS_latest/Monocytes_weights2//ABCB4-out.wgt.RDat	ABCB4	7	8.70e+07	8.71e+07	0.01391	rs1635015	2.997	rs12539936	0.007426	-4.72	-0.688	278	7	lasso	0.00216	2.96e-02	6.87e-01	0.49182	NA	NA	NA	NA	NA
ABHD11-out.wgt.RDat	/u/home/t/tboltz/project-ophoff/rna_whole_blood/cts_TWAS_latest/Monocytes_weights2//ABHD11-out.wgt.RDat	ABHD11	7	7.32e+07	7.32e+07	0.02154	rs4355658	2.208	rs10949828	0.028867	-7.31	2.073	101	11	enet	0.02866	8.19e-13	-1.62e+00	0.10530	NA	NA	NA	NA	NA
ADAP1-out.wgt.RDat	/u/home/t/tboltz/project-ophoff/rna_whole_blood/cts_TWAS_latest/Monocytes_weights2//ADAP1-out.wgt.RDat	ADAP1	7	9.38e+05	9.95e+05	0.06921	rs3808354	1.873	rs4276575	0.008582	6.06	0.683	65	23	enet	0.03020	2.02e-13	1.53e+00	0.12675	NA	NA	NA	NA	NA
ADCK2-out.wgt.RDat	/u/home/t/tboltz/project-ophoff/rna_whole_blood/cts_TWAS_latest/Monocytes_weights2//ADCK2-out.wgt.RDat	ADCK2	7	1.40e+08	1.40e+08	0.06564	rs7805034	-1.800	rs2930320	0.054333	-10.15	-0.003	91	6	lasso	0.05283	2.14e-22	4.90e-02	0.96093	NA	NA	NA	NA	NA
AHR-out.wgt.RDat	/u/home/t/tboltz/project-ophoff/rna_whole_blood/cts_TWAS_latest/Monocytes_weights2//AHR-out.wgt.RDat	AHR	7	1.70e+07	1.74e+07	0.04310	rs12530923	3.008	rs2066853	0.007826	-5.25	0.608	258	37	enet	0.02794	1.58e-12	-1.03e+00	0.30123	NA	NA	NA	NA	NA
AOAH-out.wgt.RDat	/u/home/t/tboltz/project-ophoff/rna_whole_blood/cts_TWAS_latest/Monocytes_weights2//AOAH-out.wgt.RDat	AOAH	7	3.66e+07	3.68e+07	0.32834	rs2726107	2.218	rs7782947	0.161945	16.77	0.250	246	43	enet	0.27025	1.36e-120	-4.93e-02	0.96069	NA	NA	NA	NA	NA
AOC1-out.wgt.RDat	/u/home/t/tboltz/project-ophoff/rna_whole_blood/cts_TWAS_latest/Monocytes_weights2//AOC1-out.wgt.RDat	AOC1	7	1.51e+08	1.51e+08	0.18994	rs1960024	-2.073	rs6464101	0.173288	17.36	-0.397	192	7	lasso	0.17244	2.67e-73	-3.60e-01	0.71854	NA	NA	NA	NA	NA
ARHGEF35-out.wgt.RDat	/u/home/t/tboltz/project-ophoff/rna_whole_blood/cts_TWAS_latest/Monocytes_weights2//ARHGEF35-out.wgt.RDat	ARHGEF35	7	1.44e+08	1.44e+08	0.10380	rs1635083	-1.227	rs11763619	0.064294	-10.78	0.613	122	37	enet	0.07556	1.39e-31	-8.50e-01	0.39549	NA	NA	NA	NA	NA
ARHGEF5-out.wgt.RDat	/u/home/t/tboltz/project-ophoff/rna_whole_blood/cts_TWAS_latest/Monocytes_weights2//ARHGEF5-out.wgt.RDat	ARHGEF5	7	1.44e+08	1.44e+08	0.01675	rs41363945	-1.535	rs1635085	0.008049	-4.84	-0.070	138	3	lasso	0.00886	5.18e-05	-7.30e-02	0.94177	NA	NA	NA	NA	NA
ARPC1B-out.wgt.RDat	/u/home/t/tboltz/project-ophoff/rna_whole_blood/cts_TWAS_latest/Monocytes_weights2//ARPC1B-out.wgt.RDat	ARPC1B	7	9.90e+07	9.90e+07	0.04448	rs6958790	2.264	rs28558950	0.046835	9.29	-0.778	175	22	enet	0.05709	4.21e-24	-6.80e-01	0.49669	NA	NA	NA	NA	NA
ASL-out.wgt.RDat	/u/home/t/tboltz/project-ophoff/rna_whole_blood/cts_TWAS_latest/Monocytes_weights2//ASL-out.wgt.RDat	ASL	7	6.55e+07	6.56e+07	0.01883	rs4149468	-0.845	rs9530	0.006790	4.17	-0.136	57	57	blup	0.00534	1.37e-03	-1.45e-02	0.98845	NA	NA	NA	NA	NA
ATP6V0E2-out.wgt.RDat	/u/home/t/tboltz/project-ophoff/rna_whole_blood/cts_TWAS_latest/Monocytes_weights2//ATP6V0E2-out.wgt.RDat	ATP6V0E2	7	1.50e+08	1.50e+08	0.15625	rs6973105	2.033	rs3735333	0.070680	11.27	-0.190	52	3	lasso	0.08677	3.42e-36	5.56e-02	0.95568	NA	NA	NA	NA	NA
BLVRA-out.wgt.RDat	/u/home/t/tboltz/project-ophoff/rna_whole_blood/cts_TWAS_latest/Monocytes_weights2//BLVRA-out.wgt.RDat	BLVRA	7	4.38e+07	4.38e+07	0.01804	rs2075070	-3.284	rs1100404	0.019756	-6.34	0.501	197	4	lasso	0.01875	6.45e-09	-3.67e-01	0.71396	NA	NA	NA	NA	NA
C1GALT1-out.wgt.RDat	/u/home/t/tboltz/project-ophoff/rna_whole_blood/cts_TWAS_latest/Monocytes_weights2//C1GALT1-out.wgt.RDat	C1GALT1	7	7.20e+06	7.29e+06	0.07076	rs7778301	2.330	rs10272173	0.080032	11.95	-1.158	136	5	lasso	0.08697	2.83e-36	-9.59e-01	0.33767	NA	NA	NA	NA	NA
C7orf25-out.wgt.RDat	/u/home/t/tboltz/project-ophoff/rna_whole_blood/cts_TWAS_latest/Monocytes_weights2//C7orf25-out.wgt.RDat	C7orf25	7	4.29e+07	4.30e+07	0.03306	rs2107270	-2.825	rs644027	0.029523	-7.37	-0.873	157	5	lasso	0.02859	8.74e-13	8.83e-01	0.37704	NA	NA	NA	NA	NA
C7orf50-out.wgt.RDat	/u/home/t/tboltz/project-ophoff/rna_whole_blood/cts_TWAS_latest/Monocytes_weights2//C7orf50-out.wgt.RDat	C7orf50	7	1.04e+06	1.18e+06	0.02961	rs3808354	1.873	rs11977029	0.005193	4.80	1.417	87	14	enet	0.01886	5.83e-09	9.14e-01	0.36059	NA	NA	NA	NA	NA
C7orf57-out.wgt.RDat	/u/home/t/tboltz/project-ophoff/rna_whole_blood/cts_TWAS_latest/Monocytes_weights2//C7orf57-out.wgt.RDat	C7orf57	7	4.81e+07	4.81e+07	0.01061	rs2686817	3.113	rs10256256	0.012174	4.80	1.593	229	1	lasso	0.01130	5.55e-06	1.59e+00	0.11116	NA	NA	NA	NA	NA
CASTOR3-out.wgt.RDat	/u/home/t/tboltz/project-ophoff/rna_whole_blood/cts_TWAS_latest/Monocytes_weights2//CASTOR3-out.wgt.RDat	CASTOR3	7	9.98e+07	9.99e+07	0.01733	rs2527923	-2.628	rs11764176	0.023439	6.61	-1.000	177	3	lasso	0.02295	1.44e-10	-9.16e-01	0.35992	NA	NA	NA	NA	NA
CAV2-out.wgt.RDat	/u/home/t/tboltz/project-ophoff/rna_whole_blood/cts_TWAS_latest/Monocytes_weights2//CAV2-out.wgt.RDat	CAV2	7	1.16e+08	1.16e+08	0.08961	rs10270066	-2.256	rs760444	0.040240	-9.28	-0.997	180	7	lasso	0.08308	1.14e-34	1.96e+00	0.05013	NA	NA	NA	NA	NA
CCDC146-out.wgt.RDat	/u/home/t/tboltz/project-ophoff/rna_whole_blood/cts_TWAS_latest/Monocytes_weights2//CCDC146-out.wgt.RDat	CCDC146	7	7.68e+07	7.70e+07	0.35609	rs3108406	2.517	rs11764672	0.051379	10.80	0.203	156	12	lasso	0.22029	1.05e-95	3.99e-01	0.69009	NA	NA	NA	NA	NA
CCM2-out.wgt.RDat	/u/home/t/tboltz/project-ophoff/rna_whole_blood/cts_TWAS_latest/Monocytes_weights2//CCM2-out.wgt.RDat	CCM2	7	4.50e+07	4.51e+07	0.11448	rs6948897	3.079	rs6971403	0.181590	17.86	0.745	173	12	lasso	0.18284	4.62e-78	7.55e-01	0.45044	NA	NA	NA	NA	NA
CCZ1B-out.wgt.RDat	/u/home/t/tboltz/project-ophoff/rna_whole_blood/cts_TWAS_latest/Monocytes_weights2//CCZ1B-out.wgt.RDat	CCZ1B	7	6.83e+06	6.87e+06	0.06330	rs2462655	-2.634	rs10242703	0.037562	-8.50	1.099	130	18	enet	0.03604	1.01e-15	-1.66e+00	0.09778	NA	NA	NA	NA	NA
CD36-out.wgt.RDat	/u/home/t/tboltz/project-ophoff/rna_whole_blood/cts_TWAS_latest/Monocytes_weights2//CD36-out.wgt.RDat	CD36	7	8.00e+07	8.03e+07	0.04195	rs1636579	-3.523	rs3173798	0.044890	-9.03	-0.712	214	214	blup	0.04720	3.80e-20	9.40e-01	0.34705	NA	NA	NA	NA	NA
CDCA7L-out.wgt.RDat	/u/home/t/tboltz/project-ophoff/rna_whole_blood/cts_TWAS_latest/Monocytes_weights2//CDCA7L-out.wgt.RDat	CDCA7L	7	2.19e+07	2.20e+07	0.05685	rs10480009	-3.036	rs1128250	0.016351	6.44	-0.977	283	39	enet	0.03117	8.42e-14	1.30e-01	0.89651	NA	NA	NA	NA	NA
CHCHD2-out.wgt.RDat	/u/home/t/tboltz/project-ophoff/rna_whole_blood/cts_TWAS_latest/Monocytes_weights2//CHCHD2-out.wgt.RDat	CHCHD2	7	5.62e+07	5.62e+07	0.03667	rs10239854	3.698	rs6593298	0.039831	-8.49	1.265	147	3	lasso	0.04924	5.85e-21	-2.13e+00	0.03293	0.000	0.982	0.000	0.007	0.011
CLEC5A-out.wgt.RDat	/u/home/t/tboltz/project-ophoff/rna_whole_blood/cts_TWAS_latest/Monocytes_weights2//CLEC5A-out.wgt.RDat	CLEC5A	7	1.42e+08	1.42e+08	0.06764	rs7784217	3.378	rs1285968	0.013259	6.62	0.108	166	9	lasso	0.02595	9.53e-12	-1.54e-03	0.99877	NA	NA	NA	NA	NA
CNTNAP2-out.wgt.RDat	/u/home/t/tboltz/project-ophoff/rna_whole_blood/cts_TWAS_latest/Monocytes_weights2//CNTNAP2-out.wgt.RDat	CNTNAP2	7	1.46e+08	1.48e+08	0.10251	rs6947567	2.781	rs12673933	0.082517	-12.06	1.050	569	3	lasso	0.08122	6.63e-34	-1.03e+00	0.30295	NA	NA	NA	NA	NA
COA1-out.wgt.RDat	/u/home/t/tboltz/project-ophoff/rna_whole_blood/cts_TWAS_latest/Monocytes_weights2//COA1-out.wgt.RDat	COA1	7	4.36e+07	4.38e+07	0.03969	rs2075070	-3.284	rs9297137	0.068510	11.02	0.402	226	18	enet	0.06977	3.18e-29	2.14e-01	0.83038	NA	NA	NA	NA	NA
COG5-out.wgt.RDat	/u/home/t/tboltz/project-ophoff/rna_whole_blood/cts_TWAS_latest/Monocytes_weights2//COG5-out.wgt.RDat	COG5	7	1.07e+08	1.07e+08	0.12069	rs6965857	-2.366	rs2204833	0.140983	-15.76	-0.374	112	4	lasso	0.14324	3.00e-60	3.96e-01	0.69215	NA	NA	NA	NA	NA
COPG2-out.wgt.RDat	/u/home/t/tboltz/project-ophoff/rna_whole_blood/cts_TWAS_latest/Monocytes_weights2//COPG2-out.wgt.RDat	COPG2	7	1.30e+08	1.30e+08	0.07962	rs17641278	-3.200	rs7803211	0.072097	-11.39	-0.607	119	119	blup	0.07718	3.02e-32	1.06e+00	0.28944	NA	NA	NA	NA	NA
COX19-out.wgt.RDat	/u/home/t/tboltz/project-ophoff/rna_whole_blood/cts_TWAS_latest/Monocytes_weights2//COX19-out.wgt.RDat	COX19	7	9.38e+05	1.02e+06	0.01431	rs3808354	1.873	rs1997243	0.005710	-3.53	-0.439	65	17	enet	0.01088	8.21e-06	-1.07e+00	0.28378	NA	NA	NA	NA	NA
CPA5-out.wgt.RDat	/u/home/t/tboltz/project-ophoff/rna_whole_blood/cts_TWAS_latest/Monocytes_weights2//CPA5-out.wgt.RDat	CPA5	7	1.30e+08	1.30e+08	0.18715	rs17641278	-3.200	rs11772922	0.286868	22.35	-1.274	111	34	enet	0.29802	3.57e-135	-1.66e+00	0.09653	NA	NA	NA	NA	NA
CPED1-out.wgt.RDat	/u/home/t/tboltz/project-ophoff/rna_whole_blood/cts_TWAS_latest/Monocytes_weights2//CPED1-out.wgt.RDat	CPED1	7	1.21e+08	1.21e+08	0.10953	rs6960732	2.854	rs10277935	0.078628	-11.72	0.272	153	5	lasso	0.08251	1.95e-34	7.68e-02	0.93879	NA	NA	NA	NA	NA
CRCP-out.wgt.RDat	/u/home/t/tboltz/project-ophoff/rna_whole_blood/cts_TWAS_latest/Monocytes_weights2//CRCP-out.wgt.RDat	CRCP	7	6.56e+07	6.56e+07	0.04532	rs4149468	-0.845	rs12530898	0.007881	-5.08	-0.643	59	3	lasso	0.02331	1.04e-10	2.26e-01	0.82152	NA	NA	NA	NA	NA
CREB5-out.wgt.RDat	/u/home/t/tboltz/project-ophoff/rna_whole_blood/cts_TWAS_latest/Monocytes_weights2//CREB5-out.wgt.RDat	CREB5	7	2.83e+07	2.89e+07	0.05174	rs177465	2.878	rs16874653	0.024076	-6.76	-0.782	252	3	lasso	0.02346	9.08e-11	1.15e+00	0.25058	NA	NA	NA	NA	NA
CRPPA-out.wgt.RDat	/u/home/t/tboltz/project-ophoff/rna_whole_blood/cts_TWAS_latest/Monocytes_weights2//CRPPA-out.wgt.RDat	CRPPA	7	1.61e+07	1.65e+07	0.06087	rs12530923	3.008	rs11974818	0.029417	-7.30	-0.474	274	31	enet	0.04003	2.66e-17	6.10e-01	0.54180	NA	NA	NA	NA	NA
CRYGN-out.wgt.RDat	/u/home/t/tboltz/project-ophoff/rna_whole_blood/cts_TWAS_latest/Monocytes_weights2//CRYGN-out.wgt.RDat	CRYGN	7	1.51e+08	1.51e+08	0.08268	rs10952332	-2.880	rs6464142	0.064001	10.64	-0.877	115	2	lasso	0.06707	3.97e-28	-6.45e-01	0.51869	NA	NA	NA	NA	NA
CTAGE6-out.wgt.RDat	/u/home/t/tboltz/project-ophoff/rna_whole_blood/cts_TWAS_latest/Monocytes_weights2//CTAGE6-out.wgt.RDat	CTAGE6	7	1.43e+08	1.43e+08	0.03982	rs940697	-2.533	rs1880560	0.005611	-4.66	0.429	111	6	lasso	0.01427	3.73e-07	-1.18e-02	0.99060	NA	NA	NA	NA	NA
CTAGE8-out.wgt.RDat	/u/home/t/tboltz/project-ophoff/rna_whole_blood/cts_TWAS_latest/Monocytes_weights2//CTAGE8-out.wgt.RDat	CTAGE8	7	1.44e+08	1.44e+08	0.01584	rs41363945	-1.535	rs11976037	0.012989	-5.10	0.945	133	2	lasso	0.01021	1.51e-05	-9.75e-01	0.32938	NA	NA	NA	NA	NA
CYTH3-out.wgt.RDat	/u/home/t/tboltz/project-ophoff/rna_whole_blood/cts_TWAS_latest/Monocytes_weights2//CYTH3-out.wgt.RDat	CYTH3	7	6.20e+06	6.31e+06	0.01276	rs2462655	-2.634	rs3801030	0.007155	4.39	-0.174	126	126	blup	0.00609	6.78e-04	9.50e-02	0.92432	NA	NA	NA	NA	NA
DAGLB-out.wgt.RDat	/u/home/t/tboltz/project-ophoff/rna_whole_blood/cts_TWAS_latest/Monocytes_weights2//DAGLB-out.wgt.RDat	DAGLB	7	6.45e+06	6.52e+06	0.03804	rs2462655	-2.634	rs3750038	0.044856	9.25	0.492	114	7	enet	0.04425	5.65e-19	5.49e-01	0.58282	NA	NA	NA	NA	NA
DBNL-out.wgt.RDat	/u/home/t/tboltz/project-ophoff/rna_whole_blood/cts_TWAS_latest/Monocytes_weights2//DBNL-out.wgt.RDat	DBNL	7	4.41e+07	4.41e+07	0.01707	rs2075070	-3.284	rs10228823	0.007259	-5.06	-0.905	155	155	blup	0.01392	5.11e-07	1.02e+00	0.30872	NA	NA	NA	NA	NA
DENND11-out.wgt.RDat	/u/home/t/tboltz/project-ophoff/rna_whole_blood/cts_TWAS_latest/Monocytes_weights2//DENND11-out.wgt.RDat	DENND11	7	1.41e+08	1.41e+08	0.01968	rs7784217	3.378	rs11767947	0.007303	5.18	-0.338	152	15	enet	0.02183	3.97e-10	-2.21e+00	0.02700	0.022	0.904	0.000	0.009	0.065
DNAJB6-out.wgt.RDat	/u/home/t/tboltz/project-ophoff/rna_whole_blood/cts_TWAS_latest/Monocytes_weights2//DNAJB6-out.wgt.RDat	DNAJB6	7	1.57e+08	1.57e+08	0.17922	rs6963986	-2.914	rs10440911	0.152079	-16.33	-2.340	159	13	lasso	0.16806	2.57e-71	1.38e+00	0.16884	NA	NA	NA	NA	NA
DPY19L1-out.wgt.RDat	/u/home/t/tboltz/project-ophoff/rna_whole_blood/cts_TWAS_latest/Monocytes_weights2//DPY19L1-out.wgt.RDat	DPY19L1	7	3.50e+07	3.51e+07	0.03879	rs13438729	2.350	rs1649220	0.043919	-8.95	-0.564	231	6	enet	0.03741	2.91e-16	6.76e-01	0.49907	NA	NA	NA	NA	NA
DTX2-out.wgt.RDat	/u/home/t/tboltz/project-ophoff/rna_whole_blood/cts_TWAS_latest/Monocytes_weights2//DTX2-out.wgt.RDat	DTX2	7	7.61e+07	7.61e+07	0.04321	rs10224893	2.321	rs2286428	0.026329	7.10	0.300	75	6	lasso	0.02180	4.09e-10	2.93e-01	0.76932	NA	NA	NA	NA	NA
EIF3B-out.wgt.RDat	/u/home/t/tboltz/project-ophoff/rna_whole_blood/cts_TWAS_latest/Monocytes_weights2//EIF3B-out.wgt.RDat	EIF3B	7	2.39e+06	2.42e+06	0.04707	rs11976974	2.692	rs953770	0.015190	5.44	-0.020	188	188	blup	0.01419	4.02e-07	-1.04e-01	0.91740	NA	NA	NA	NA	NA
ELAPOR2-out.wgt.RDat	/u/home/t/tboltz/project-ophoff/rna_whole_blood/cts_TWAS_latest/Monocytes_weights2//ELAPOR2-out.wgt.RDat	ELAPOR2	7	8.65e+07	8.67e+07	0.04701	rs1635015	2.997	rs4728664	0.021704	6.30	2.705	269	23	enet	0.02999	2.46e-13	2.40e+00	0.01645	0.000	0.818	0.000	0.003	0.179
ELMO1-out.wgt.RDat	/u/home/t/tboltz/project-ophoff/rna_whole_blood/cts_TWAS_latest/Monocytes_weights2//ELMO1-out.wgt.RDat	ELMO1	7	3.69e+07	3.75e+07	0.20347	rs7780507	-3.516	rs10282309	0.190077	18.25	0.091	355	23	enet	0.20100	1.64e-86	-6.37e-05	0.99995	NA	NA	NA	NA	NA
EPDR1-out.wgt.RDat	/u/home/t/tboltz/project-ophoff/rna_whole_blood/cts_TWAS_latest/Monocytes_weights2//EPDR1-out.wgt.RDat	EPDR1	7	3.80e+07	3.80e+07	0.04013	rs7780507	-3.516	rs10488617	0.023928	-6.64	-0.795	260	20	enet	0.02529	1.73e-11	1.32e+00	0.18595	NA	NA	NA	NA	NA
EPHB4-out.wgt.RDat	/u/home/t/tboltz/project-ophoff/rna_whole_blood/cts_TWAS_latest/Monocytes_weights2//EPHB4-out.wgt.RDat	EPHB4	7	1.00e+08	1.00e+08	0.12429	rs11761256	-2.645	rs2247445	0.091125	-13.80	0.501	161	9	lasso	0.14112	2.54e-59	-2.60e-02	0.97925	NA	NA	NA	NA	NA
EPHB6-out.wgt.RDat	/u/home/t/tboltz/project-ophoff/rna_whole_blood/cts_TWAS_latest/Monocytes_weights2//EPHB6-out.wgt.RDat	EPHB6	7	1.43e+08	1.43e+08	0.00635	rs6947538	-2.053	rs4252461	0.006485	4.31	-0.969	135	5	enet	0.00371	6.48e-03	-1.29e+00	0.19866	NA	NA	NA	NA	NA
FBXL13-out.wgt.RDat	/u/home/t/tboltz/project-ophoff/rna_whole_blood/cts_TWAS_latest/Monocytes_weights2//FBXL13-out.wgt.RDat	FBXL13	7	1.02e+08	1.03e+08	0.02073	rs2528858	2.062	rs17135913	0.017600	5.76	-0.457	91	4	lasso	0.01589	8.60e-08	-4.08e-01	0.68304	NA	NA	NA	NA	NA
FIS1-out.wgt.RDat	/u/home/t/tboltz/project-ophoff/rna_whole_blood/cts_TWAS_latest/Monocytes_weights2//FIS1-out.wgt.RDat	FIS1	7	1.01e+08	1.01e+08	0.10980	rs6947735	3.172	rs7778271	0.154399	-16.52	0.958	163	15	enet	0.15621	5.43e-66	-7.68e-01	0.44265	NA	NA	NA	NA	NA
FKBP9-out.wgt.RDat	/u/home/t/tboltz/project-ophoff/rna_whole_blood/cts_TWAS_latest/Monocytes_weights2//FKBP9-out.wgt.RDat	FKBP9	7	3.30e+07	3.30e+07	0.06168	rs7790246	2.762	rs10266139	0.038067	-8.22	-0.852	200	200	blup	0.03793	1.82e-16	4.72e-01	0.63689	NA	NA	NA	NA	NA
GIGYF1-out.wgt.RDat	/u/home/t/tboltz/project-ophoff/rna_whole_blood/cts_TWAS_latest/Monocytes_weights2//GIGYF1-out.wgt.RDat	GIGYF1	7	1.00e+08	1.00e+08	0.02335	rs11761256	-2.692	rs506597	0.013833	5.73	-1.695	138	3	lasso	0.01426	3.75e-07	-1.68e+00	0.09270	NA	NA	NA	NA	NA
GIMAP1-out.wgt.RDat	/u/home/t/tboltz/project-ophoff/rna_whole_blood/cts_TWAS_latest/Monocytes_weights2//GIMAP1-out.wgt.RDat	GIMAP1	7	1.50e+08	1.50e+08	0.04948	rs1960024	-2.073	rs1055240	0.073455	-11.39	-0.909	169	7	lasso	0.07639	6.36e-32	9.23e-01	0.35589	NA	NA	NA	NA	NA
GIMAP2-out.wgt.RDat	/u/home/t/tboltz/project-ophoff/rna_whole_blood/cts_TWAS_latest/Monocytes_weights2//GIMAP2-out.wgt.RDat	GIMAP2	7	1.50e+08	1.50e+08	0.05364	rs1960024	-2.073	rs6464094	0.036818	-8.66	-0.818	164	164	blup	0.04624	9.17e-20	-9.73e-02	0.92248	NA	NA	NA	NA	NA
GIMAP5-out.wgt.RDat	/u/home/t/tboltz/project-ophoff/rna_whole_blood/cts_TWAS_latest/Monocytes_weights2//GIMAP5-out.wgt.RDat	GIMAP5	7	1.50e+08	1.50e+08	0.12497	rs1960024	-2.073	rs4725936	0.071632	-11.60	-0.377	175	10	lasso	0.08735	1.96e-36	5.48e-01	0.58391	NA	NA	NA	NA	NA
GIMAP6-out.wgt.RDat	/u/home/t/tboltz/project-ophoff/rna_whole_blood/cts_TWAS_latest/Monocytes_weights2//GIMAP6-out.wgt.RDat	GIMAP6	7	1.50e+08	1.50e+08	0.03286	rs1960024	-2.073	rs4725928	0.006433	-5.44	-0.900	162	162	blup	0.01765	1.74e-08	2.52e-01	0.80117	NA	NA	NA	NA	NA
GIMAP8-out.wgt.RDat	/u/home/t/tboltz/project-ophoff/rna_whole_blood/cts_TWAS_latest/Monocytes_weights2//GIMAP8-out.wgt.RDat	GIMAP8	7	1.50e+08	1.50e+08	0.13050	rs1960024	-2.073	rs12673426	0.020994	-6.16	-0.030	137	26	enet	0.04905	6.97e-21	7.21e-02	0.94252	NA	NA	NA	NA	NA
GLCCI1-out.wgt.RDat	/u/home/t/tboltz/project-ophoff/rna_whole_blood/cts_TWAS_latest/Monocytes_weights2//GLCCI1-out.wgt.RDat	GLCCI1	7	8.01e+06	8.13e+06	0.02702	rs4725072	2.473	rs7795506	0.014517	5.87	1.046	170	6	lasso	0.02164	4.71e-10	3.39e-01	0.73474	NA	NA	NA	NA	NA
GNA12-out.wgt.RDat	/u/home/t/tboltz/project-ophoff/rna_whole_blood/cts_TWAS_latest/Monocytes_weights2//GNA12-out.wgt.RDat	GNA12	7	2.77e+06	2.88e+06	0.11418	rs11976974	2.692	rs1182179	0.072235	11.99	1.077	152	6	lasso	0.14585	2.13e-61	2.12e+00	0.03420	0.000	0.989	0.000	0.002	0.010
GNB2-out.wgt.RDat	/u/home/t/tboltz/project-ophoff/rna_whole_blood/cts_TWAS_latest/Monocytes_weights2//GNB2-out.wgt.RDat	GNB2	7	1.00e+08	1.00e+08	0.06385	rs11761256	-2.987	rs221784	0.061372	11.22	-0.121	134	5	lasso	0.07170	5.18e-30	-8.29e-01	0.40694	NA	NA	NA	NA	NA
GPR141-out.wgt.RDat	/u/home/t/tboltz/project-ophoff/rna_whole_blood/cts_TWAS_latest/Monocytes_weights2//GPR141-out.wgt.RDat	GPR141	7	3.77e+07	3.79e+07	0.05334	rs7780507	-3.516	rs718015	0.037024	8.64	0.257	291	291	blup	0.04410	6.49e-19	1.61e+00	0.10713	NA	NA	NA	NA	NA
GPR146-out.wgt.RDat	/u/home/t/tboltz/project-ophoff/rna_whole_blood/cts_TWAS_latest/Monocytes_weights2//GPR146-out.wgt.RDat	GPR146	7	1.08e+06	1.10e+06	0.22199	rs3808354	1.873	rs2363286	0.210332	19.13	-0.393	82	18	enet	0.22055	7.91e-96	-1.04e-01	0.91722	NA	NA	NA	NA	NA
GSAP-out.wgt.RDat	/u/home/t/tboltz/project-ophoff/rna_whole_blood/cts_TWAS_latest/Monocytes_weights2//GSAP-out.wgt.RDat	GSAP	7	7.69e+07	7.70e+07	0.10497	rs3108406	2.517	rs4729343	0.121494	14.91	1.058	170	170	blup	0.12708	3.28e-53	5.49e-01	0.58270	NA	NA	NA	NA	NA
GSDME-out.wgt.RDat	/u/home/t/tboltz/project-ophoff/rna_whole_blood/cts_TWAS_latest/Monocytes_weights2//GSDME-out.wgt.RDat	GSDME	7	2.47e+07	2.48e+07	0.07660	rs17213445	-2.694	rs2237315	0.041603	8.60	0.182	266	266	blup	0.05514	2.54e-23	-5.51e-01	0.58173	NA	NA	NA	NA	NA
GTPBP10-out.wgt.RDat	/u/home/t/tboltz/project-ophoff/rna_whole_blood/cts_TWAS_latest/Monocytes_weights2//GTPBP10-out.wgt.RDat	GTPBP10	7	9.00e+07	9.00e+07	0.04447	rs259139	-2.481	rs17863999	0.008484	6.14	-0.094	278	24	enet	0.03434	4.74e-15	2.29e-01	0.81889	NA	NA	NA	NA	NA
HERPUD2-out.wgt.RDat	/u/home/t/tboltz/project-ophoff/rna_whole_blood/cts_TWAS_latest/Monocytes_weights2//HERPUD2-out.wgt.RDat	HERPUD2	7	3.57e+07	3.57e+07	0.04295	rs10232178	3.042	rs896173	0.052618	9.73	0.178	215	4	lasso	0.05347	1.19e-22	5.77e-01	0.56418	NA	NA	NA	NA	NA
HIBADH-out.wgt.RDat	/u/home/t/tboltz/project-ophoff/rna_whole_blood/cts_TWAS_latest/Monocytes_weights2//HIBADH-out.wgt.RDat	HIBADH	7	2.76e+07	2.77e+07	0.04252	rs7798247	2.265	rs17150563	0.019622	5.95	0.337	200	3	lasso	0.01866	6.98e-09	3.09e-01	0.75753	NA	NA	NA	NA	NA
HIP1-out.wgt.RDat	/u/home/t/tboltz/project-ophoff/rna_whole_blood/cts_TWAS_latest/Monocytes_weights2//HIP1-out.wgt.RDat	HIP1	7	7.52e+07	7.54e+07	0.08277	rs4732439	-2.426	rs757362	0.076587	-11.59	2.006	71	9	lasso	0.07449	3.79e-31	-1.91e+00	0.05613	NA	NA	NA	NA	NA
HIPK2-out.wgt.RDat	/u/home/t/tboltz/project-ophoff/rna_whole_blood/cts_TWAS_latest/Monocytes_weights2//HIPK2-out.wgt.RDat	HIPK2	7	1.39e+08	1.39e+08	0.02428	rs10441417	-2.685	rs7787807	0.026306	6.87	1.471	125	8	enet	0.02591	9.85e-12	7.21e-01	0.47069	NA	NA	NA	NA	NA
HOXA1-out.wgt.RDat	/u/home/t/tboltz/project-ophoff/rna_whole_blood/cts_TWAS_latest/Monocytes_weights2//HOXA1-out.wgt.RDat	HOXA1	7	2.71e+07	2.71e+07	0.02783	rs774246	-2.628	rs13311400	0.033592	7.81	-1.681	167	17	enet	0.03737	3.02e-16	-2.09e+00	0.03680	0.000	0.976	0.000	0.003	0.021
HOXA5-out.wgt.RDat	/u/home/t/tboltz/project-ophoff/rna_whole_blood/cts_TWAS_latest/Monocytes_weights2//HOXA5-out.wgt.RDat	HOXA5	7	2.72e+07	2.72e+07	0.01604	rs774246	-2.628	rs13311400	0.010128	4.43	-1.681	169	3	lasso	0.00805	1.10e-04	-1.63e+00	0.10320	NA	NA	NA	NA	NA
IFRD1-out.wgt.RDat	/u/home/t/tboltz/project-ophoff/rna_whole_blood/cts_TWAS_latest/Monocytes_weights2//IFRD1-out.wgt.RDat	IFRD1	7	1.12e+08	1.12e+08	0.06799	rs2708603	1.718	rs10155882	0.028392	-7.12	0.825	75	4	lasso	0.03336	1.16e-14	-1.02e+00	0.30600	NA	NA	NA	NA	NA
IGFBP3-out.wgt.RDat	/u/home/t/tboltz/project-ophoff/rna_whole_blood/cts_TWAS_latest/Monocytes_weights2//IGFBP3-out.wgt.RDat	IGFBP3	7	4.60e+07	4.60e+07	0.10225	rs812570	2.432	rs2471552	0.039950	-8.50	-1.825	139	26	enet	0.04922	5.94e-21	9.01e-01	0.36778	NA	NA	NA	NA	NA
INSIG1-out.wgt.RDat	/u/home/t/tboltz/project-ophoff/rna_whole_blood/cts_TWAS_latest/Monocytes_weights2//INSIG1-out.wgt.RDat	INSIG1	7	1.55e+08	1.55e+08	0.12499	rs13223383	1.827	rs13223383	0.040191	-8.42	1.827	112	3	lasso	0.03956	4.11e-17	-1.82e+00	0.06851	NA	NA	NA	NA	NA
IRF5-out.wgt.RDat	/u/home/t/tboltz/project-ophoff/rna_whole_blood/cts_TWAS_latest/Monocytes_weights2//IRF5-out.wgt.RDat	IRF5	7	1.29e+08	1.29e+08	0.06228	rs3807127	2.381	rs3847099	0.034194	-8.44	-1.550	128	3	lasso	0.04718	3.86e-20	1.65e+00	0.09827	NA	NA	NA	NA	NA
JAZF1-out.wgt.RDat	/u/home/t/tboltz/project-ophoff/rna_whole_blood/cts_TWAS_latest/Monocytes_weights2//JAZF1-out.wgt.RDat	JAZF1	7	2.79e+07	2.82e+07	0.05922	rs177465	2.878	rs4722771	0.026892	-6.95	1.150	236	23	enet	0.03800	1.70e-16	-8.19e-01	0.41294	NA	NA	NA	NA	NA
KBTBD2-out.wgt.RDat	/u/home/t/tboltz/project-ophoff/rna_whole_blood/cts_TWAS_latest/Monocytes_weights2//KBTBD2-out.wgt.RDat	KBTBD2	7	3.29e+07	3.29e+07	0.03184	rs7790246	2.762	rs11974633	0.009857	6.18	0.872	217	217	blup	0.02199	3.44e-10	4.80e-01	0.63135	NA	NA	NA	NA	NA
LANCL2-out.wgt.RDat	/u/home/t/tboltz/project-ophoff/rna_whole_blood/cts_TWAS_latest/Monocytes_weights2//LANCL2-out.wgt.RDat	LANCL2	7	5.54e+07	5.55e+07	0.01779	rs10239854	3.698	rs4948014	0.002994	4.66	-1.225	146	19	enet	0.00665	4.00e-04	8.58e-02	0.93164	NA	NA	NA	NA	NA
LAT2-out.wgt.RDat	/u/home/t/tboltz/project-ophoff/rna_whole_blood/cts_TWAS_latest/Monocytes_weights2//LAT2-out.wgt.RDat	LAT2	7	7.36e+07	7.36e+07	0.07579	rs2259964	-2.358	rs3135698	0.037930	-8.35	-0.798	102	20	enet	0.04591	1.24e-19	1.14e+00	0.25331	NA	NA	NA	NA	NA
LIMK1-out.wgt.RDat	/u/home/t/tboltz/project-ophoff/rna_whole_blood/cts_TWAS_latest/Monocytes_weights2//LIMK1-out.wgt.RDat	LIMK1	7	7.35e+07	7.35e+07	0.01742	rs4355658	2.208	rs223011	0.013867	-5.34	-0.902	95	2	lasso	0.01177	3.63e-06	9.01e-01	0.36763	NA	NA	NA	NA	NA
LMBR1-out.wgt.RDat	/u/home/t/tboltz/project-ophoff/rna_whole_blood/cts_TWAS_latest/Monocytes_weights2//LMBR1-out.wgt.RDat	LMBR1	7	1.56e+08	1.57e+08	0.07617	rs7795670	2.604	rs11766294	0.033501	-8.82	-1.055	172	26	enet	0.06168	6.00e-26	1.04e+00	0.29862	NA	NA	NA	NA	NA
LMTK2-out.wgt.RDat	/u/home/t/tboltz/project-ophoff/rna_whole_blood/cts_TWAS_latest/Monocytes_weights2//LMTK2-out.wgt.RDat	LMTK2	7	9.77e+07	9.78e+07	0.03927	rs4729451	2.268	rs10241172	0.028786	-7.29	-0.194	160	19	enet	0.02990	2.66e-13	-4.18e-01	0.67600	NA	NA	NA	NA	NA
LRGUK-out.wgt.RDat	/u/home/t/tboltz/project-ophoff/rna_whole_blood/cts_TWAS_latest/Monocytes_weights2//LRGUK-out.wgt.RDat	LRGUK	7	1.34e+08	1.34e+08	0.07501	rs6957026	1.812	rs6957026	0.024996	6.82	1.812	239	30	enet	0.03936	4.90e-17	1.27e+00	0.20580	NA	NA	NA	NA	NA
LRRC4-out.wgt.RDat	/u/home/t/tboltz/project-ophoff/rna_whole_blood/cts_TWAS_latest/Monocytes_weights2//LRRC4-out.wgt.RDat	LRRC4	7	1.28e+08	1.28e+08	0.02797	rs4731457	2.193	rs322820	0.027041	-7.49	-1.006	118	118	blup	0.03220	3.31e-14	1.63e-01	0.87032	NA	NA	NA	NA	NA
LRRC61-out.wgt.RDat	/u/home/t/tboltz/project-ophoff/rna_whole_blood/cts_TWAS_latest/Monocytes_weights2//LRRC61-out.wgt.RDat	LRRC61	7	1.50e+08	1.50e+08	0.05575	rs1960024	-2.073	rs10282458	0.034015	7.86	0.839	113	3	lasso	0.02903	5.89e-13	7.93e-01	0.42757	NA	NA	NA	NA	NA
LRWD1-out.wgt.RDat	/u/home/t/tboltz/project-ophoff/rna_whole_blood/cts_TWAS_latest/Monocytes_weights2//LRWD1-out.wgt.RDat	LRWD1	7	1.02e+08	1.02e+08	0.01766	rs411030	2.042	rs12673840	0.007427	4.53	0.548	72	11	enet	0.01164	4.09e-06	1.01e+00	0.31388	NA	NA	NA	NA	NA
MAD1L1-out.wgt.RDat	/u/home/t/tboltz/project-ophoff/rna_whole_blood/cts_TWAS_latest/Monocytes_weights2//MAD1L1-out.wgt.RDat	MAD1L1	7	1.86e+06	2.27e+06	0.02306	rs11976974	2.692	rs13227446	-0.000556	-3.31	-0.940	213	43	enet	0.00600	7.33e-04	4.56e-01	0.64833	NA	NA	NA	NA	NA
MBLAC1-out.wgt.RDat	/u/home/t/tboltz/project-ophoff/rna_whole_blood/cts_TWAS_latest/Monocytes_weights2//MBLAC1-out.wgt.RDat	MBLAC1	7	9.97e+07	9.97e+07	0.02080	rs2527923	-2.628	rs2272346	0.013381	5.32	0.752	177	5	lasso	0.01323	9.59e-07	9.67e-01	0.33335	NA	NA	NA	NA	NA
MEST-out.wgt.RDat	/u/home/t/tboltz/project-ophoff/rna_whole_blood/cts_TWAS_latest/Monocytes_weights2//MEST-out.wgt.RDat	MEST	7	1.30e+08	1.30e+08	0.02071	rs17641278	-3.200	rs10863	0.007269	-4.21	-0.886	112	112	blup	0.00642	4.96e-04	1.31e+00	0.18920	NA	NA	NA	NA	NA
METTL27-out.wgt.RDat	/u/home/t/tboltz/project-ophoff/rna_whole_blood/cts_TWAS_latest/Monocytes_weights2//METTL27-out.wgt.RDat	METTL27	7	7.32e+07	7.33e+07	0.05006	rs4355658	2.208	rs4304220	0.105912	13.89	2.014	108	19	enet	0.10628	2.45e-44	2.05e+00	0.04024	0.000	0.960	0.000	0.002	0.038
METTL2B-out.wgt.RDat	/u/home/t/tboltz/project-ophoff/rna_whole_blood/cts_TWAS_latest/Monocytes_weights2//METTL2B-out.wgt.RDat	METTL2B	7	1.28e+08	1.28e+08	0.04191	rs3807127	2.381	rs6971091	0.018070	-5.87	-1.253	128	25	enet	0.02706	3.49e-12	1.42e+00	0.15530	NA	NA	NA	NA	NA
MGAM2-out.wgt.RDat	/u/home/t/tboltz/project-ophoff/rna_whole_blood/cts_TWAS_latest/Monocytes_weights2//MGAM2-out.wgt.RDat	MGAM2	7	1.42e+08	1.42e+08	0.14453	rs2272330	-2.173	rs4593441	0.046870	9.22	0.561	196	7	lasso	0.04387	7.98e-19	4.05e-01	0.68566	NA	NA	NA	NA	NA
MICALL2-out.wgt.RDat	/u/home/t/tboltz/project-ophoff/rna_whole_blood/cts_TWAS_latest/Monocytes_weights2//MICALL2-out.wgt.RDat	MICALL2	7	1.47e+06	1.50e+06	0.03503	rs11764337	-2.559	rs6463854	0.027271	7.29	-0.832	126	3	lasso	0.02607	8.53e-12	-8.37e-01	0.40279	NA	NA	NA	NA	NA
MTPN-out.wgt.RDat	/u/home/t/tboltz/project-ophoff/rna_whole_blood/cts_TWAS_latest/Monocytes_weights2//MTPN-out.wgt.RDat	MTPN	7	1.36e+08	1.36e+08	0.02680	rs1426474	-2.273	rs17810062	0.001025	3.90	-0.027	167	30	enet	0.01525	1.54e-07	-8.33e-02	0.93359	NA	NA	NA	NA	NA
MYO1G-out.wgt.RDat	/u/home/t/tboltz/project-ophoff/rna_whole_blood/cts_TWAS_latest/Monocytes_weights2//MYO1G-out.wgt.RDat	MYO1G	7	4.50e+07	4.50e+07	0.21366	rs6948897	3.079	rs10951792	0.067842	-11.86	0.920	165	7	lasso	0.16286	5.70e-69	7.28e-01	0.46665	NA	NA	NA	NA	NA
NCAPG2-out.wgt.RDat	/u/home/t/tboltz/project-ophoff/rna_whole_blood/cts_TWAS_latest/Monocytes_weights2//NCAPG2-out.wgt.RDat	NCAPG2	7	1.58e+08	1.58e+08	0.15821	rs4909141	2.144	rs6973125	0.085605	12.23	0.030	198	37	enet	0.10945	1.11e-45	2.63e-01	0.79260	NA	NA	NA	NA	NA
NCF1-out.wgt.RDat	/u/home/t/tboltz/project-ophoff/rna_whole_blood/cts_TWAS_latest/Monocytes_weights2//NCF1-out.wgt.RDat	NCF1	7	7.42e+07	7.42e+07	0.02007	rs2259964	-2.358	rs35735900	0.023585	6.99	1.001	50	1	lasso	0.02133	6.23e-10	1.00e+00	0.31683	NA	NA	NA	NA	NA
NFE4-out.wgt.RDat	/u/home/t/tboltz/project-ophoff/rna_whole_blood/cts_TWAS_latest/Monocytes_weights2//NFE4-out.wgt.RDat	NFE4	7	1.03e+08	1.03e+08	0.04945	rs2229796	1.835	rs17135913	0.031160	7.45	-0.457	48	5	lasso	0.03280	1.92e-14	-2.23e-01	0.82352	NA	NA	NA	NA	NA
NME8-out.wgt.RDat	/u/home/t/tboltz/project-ophoff/rna_whole_blood/cts_TWAS_latest/Monocytes_weights2//NME8-out.wgt.RDat	NME8	7	3.79e+07	3.79e+07	0.02965	rs7780507	-3.516	rs2722242	0.008890	-5.61	1.213	262	17	enet	0.02110	7.65e-10	2.18e-01	0.82728	NA	NA	NA	NA	NA
NRF1-out.wgt.RDat	/u/home/t/tboltz/project-ophoff/rna_whole_blood/cts_TWAS_latest/Monocytes_weights2//NRF1-out.wgt.RDat	NRF1	7	1.29e+08	1.29e+08	0.01927	rs17641278	-3.200	rs7797729	0.016596	-5.49	-2.479	139	3	lasso	0.01540	1.34e-07	2.57e+00	0.01027	0.014	0.840	0.000	0.003	0.142
ORAI2-out.wgt.RDat	/u/home/t/tboltz/project-ophoff/rna_whole_blood/cts_TWAS_latest/Monocytes_weights2//ORAI2-out.wgt.RDat	ORAI2	7	1.02e+08	1.02e+08	0.12129	rs411030	2.042	rs12669274	0.031934	-7.60	0.032	74	16	enet	0.04809	1.68e-20	4.18e-01	0.67584	NA	NA	NA	NA	NA
PHKG1-out.wgt.RDat	/u/home/t/tboltz/project-ophoff/rna_whole_blood/cts_TWAS_latest/Monocytes_weights2//PHKG1-out.wgt.RDat	PHKG1	7	5.61e+07	5.62e+07	0.01126	rs10239854	3.698	rs10499761	0.008195	-4.78	1.336	147	147	blup	0.00676	3.61e-04	-9.76e-01	0.32892	NA	NA	NA	NA	NA
PILRA-out.wgt.RDat	/u/home/t/tboltz/project-ophoff/rna_whole_blood/cts_TWAS_latest/Monocytes_weights2//PILRA-out.wgt.RDat	PILRA	7	1.00e+08	1.00e+08	0.02863	rs2527923	-2.628	rs1476679	0.032354	7.67	-2.354	180	4	lasso	0.03004	2.34e-13	-2.27e+00	0.02347	0.000	0.918	0.000	0.002	0.080
PILRB-out.wgt.RDat	/u/home/t/tboltz/project-ophoff/rna_whole_blood/cts_TWAS_latest/Monocytes_weights2//PILRB-out.wgt.RDat	PILRB	7	9.99e+07	1.00e+08	0.05925	rs2527923	-2.628	rs6946768	0.096919	13.15	0.087	162	9	lasso	0.09690	2.12e-40	1.06e-01	0.91569	NA	NA	NA	NA	NA
PLXNA4-out.wgt.RDat	/u/home/t/tboltz/project-ophoff/rna_whole_blood/cts_TWAS_latest/Monocytes_weights2//PLXNA4-out.wgt.RDat	PLXNA4	7	1.32e+08	1.32e+08	0.03259	rs13232076	4.104	rs7795475	0.017265	-5.86	-0.227	238	7	lasso	0.01514	1.69e-07	7.09e-01	0.47858	NA	NA	NA	NA	NA
PMS2-out.wgt.RDat	/u/home/t/tboltz/project-ophoff/rna_whole_blood/cts_TWAS_latest/Monocytes_weights2//PMS2-out.wgt.RDat	PMS2	7	6.01e+06	6.05e+06	0.01279	rs13230531	2.401	rs2639	0.006140	-5.10	-0.541	125	125	blup	0.01023	1.48e-05	6.12e-01	0.54035	NA	NA	NA	NA	NA
POLM-out.wgt.RDat	/u/home/t/tboltz/project-ophoff/rna_whole_blood/cts_TWAS_latest/Monocytes_weights2//POLM-out.wgt.RDat	POLM	7	4.41e+07	4.41e+07	0.03227	rs2075070	-3.284	rs6955679	0.009222	5.25	-1.769	150	14	enet	0.02367	7.51e-11	-1.87e+00	0.06121	NA	NA	NA	NA	NA
POLR2J2-out.wgt.RDat	/u/home/t/tboltz/project-ophoff/rna_whole_blood/cts_TWAS_latest/Monocytes_weights2//POLR2J2-out.wgt.RDat	POLR2J2	7	1.02e+08	1.02e+08	0.17346	rs411030	2.042	rs17135913	0.022023	-6.32	-0.457	41	41	blup	0.05682	5.38e-24	9.23e-01	0.35590	NA	NA	NA	NA	NA
POLR2J3-out.wgt.RDat	/u/home/t/tboltz/project-ophoff/rna_whole_blood/cts_TWAS_latest/Monocytes_weights2//POLR2J3-out.wgt.RDat	POLR2J3	7	1.02e+08	1.02e+08	0.09662	rs411030	2.042	rs10279449	0.018163	-5.96	0.726	56	17	enet	0.03805	1.62e-16	-1.04e-01	0.91724	NA	NA	NA	NA	NA
POM121C-out.wgt.RDat	/u/home/t/tboltz/project-ophoff/rna_whole_blood/cts_TWAS_latest/Monocytes_weights2//POM121C-out.wgt.RDat	POM121C	7	7.50e+07	7.51e+07	0.02489	rs4732439	-2.426	rs1167829	0.009461	-4.55	1.221	45	45	blup	0.01306	1.12e-06	-2.48e+00	0.01330	0.572	0.422	0.000	0.000	0.005
POMZP3-out.wgt.RDat	/u/home/t/tboltz/project-ophoff/rna_whole_blood/cts_TWAS_latest/Monocytes_weights2//POMZP3-out.wgt.RDat	POMZP3	7	7.62e+07	7.63e+07	0.04619	rs6465074	1.839	rs2286428	0.013183	5.07	0.300	45	16	enet	0.02424	4.48e-11	1.59e-01	0.87340	NA	NA	NA	NA	NA
PON2-out.wgt.RDat	/u/home/t/tboltz/project-ophoff/rna_whole_blood/cts_TWAS_latest/Monocytes_weights2//PON2-out.wgt.RDat	PON2	7	9.50e+07	9.51e+07	0.03370	rs11982165	2.648	rs10261470	0.023169	6.65	-0.157	197	3	lasso	0.02028	1.61e-09	-1.41e-01	0.88801	NA	NA	NA	NA	NA
POR-out.wgt.RDat	/u/home/t/tboltz/project-ophoff/rna_whole_blood/cts_TWAS_latest/Monocytes_weights2//POR-out.wgt.RDat	POR	7	7.55e+07	7.56e+07	0.05089	rs10224893	2.717	rs2302434	0.061228	10.38	-0.414	111	6	lasso	0.06055	1.71e-25	-5.42e-01	0.58787	NA	NA	NA	NA	NA
PPP1R9A-out.wgt.RDat	/u/home/t/tboltz/project-ophoff/rna_whole_blood/cts_TWAS_latest/Monocytes_weights2//PPP1R9A-out.wgt.RDat	PPP1R9A	7	9.45e+07	9.49e+07	0.05984	rs11982165	2.648	rs854731	0.064499	-11.08	-1.884	263	16	enet	0.06650	6.76e-28	1.80e+00	0.07252	NA	NA	NA	NA	NA
PSPH-out.wgt.RDat	/u/home/t/tboltz/project-ophoff/rna_whole_blood/cts_TWAS_latest/Monocytes_weights2//PSPH-out.wgt.RDat	PSPH	7	5.61e+07	5.61e+07	0.10308	rs10239854	3.698	rs11982736	0.079116	11.75	1.677	156	5	lasso	0.07965	2.92e-33	1.79e+00	0.07357	NA	NA	NA	NA	NA
PTPN12-out.wgt.RDat	/u/home/t/tboltz/project-ophoff/rna_whole_blood/cts_TWAS_latest/Monocytes_weights2//PTPN12-out.wgt.RDat	PTPN12	7	7.72e+07	7.73e+07	0.02001	rs3779305	-2.974	rs12537271	0.013982	-6.10	0.192	227	5	lasso	0.01533	1.43e-07	-8.03e-02	0.93603	NA	NA	NA	NA	NA
PTPRN2-out.wgt.RDat	/u/home/t/tboltz/project-ophoff/rna_whole_blood/cts_TWAS_latest/Monocytes_weights2//PTPRN2-out.wgt.RDat	PTPRN2	7	1.57e+08	1.58e+08	0.13155	rs6963986	-2.914	rs123776	0.112598	14.16	-0.900	359	8	lasso	0.11528	3.72e-48	-9.10e-01	0.36303	NA	NA	NA	NA	NA
PVRIG-out.wgt.RDat	/u/home/t/tboltz/project-ophoff/rna_whole_blood/cts_TWAS_latest/Monocytes_weights2//PVRIG-out.wgt.RDat	PVRIG	7	9.98e+07	9.98e+07	0.05468	rs2527923	-2.628	rs11761253	0.038026	-8.39	0.091	164	164	blup	0.05677	5.66e-24	-8.05e-01	0.42107	NA	NA	NA	NA	NA
RAB19-out.wgt.RDat	/u/home/t/tboltz/project-ophoff/rna_whole_blood/cts_TWAS_latest/Monocytes_weights2//RAB19-out.wgt.RDat	RAB19	7	1.40e+08	1.40e+08	0.05692	rs740150	-2.427	rs12539339	0.019486	5.94	0.369	101	3	lasso	0.02092	9.01e-10	-1.08e-01	0.91363	NA	NA	NA	NA	NA
RAC1-out.wgt.RDat	/u/home/t/tboltz/project-ophoff/rna_whole_blood/cts_TWAS_latest/Monocytes_weights2//RAC1-out.wgt.RDat	RAC1	7	6.41e+06	6.44e+06	0.07750	rs2462655	-2.634	rs836556	0.091324	12.64	-0.139	114	21	enet	0.11044	4.24e-46	1.96e-01	0.84422	NA	NA	NA	NA	NA
RAMP3-out.wgt.RDat	/u/home/t/tboltz/project-ophoff/rna_whole_blood/cts_TWAS_latest/Monocytes_weights2//RAMP3-out.wgt.RDat	RAMP3	7	4.52e+07	4.52e+07	0.08084	rs6948897	3.079	rs975349	0.066436	10.93	-0.017	150	15	enet	0.06483	3.20e-27	1.56e-01	0.87583	NA	NA	NA	NA	NA
RASA4B-out.wgt.RDat	/u/home/t/tboltz/project-ophoff/rna_whole_blood/cts_TWAS_latest/Monocytes_weights2//RASA4B-out.wgt.RDat	RASA4B	7	1.02e+08	1.02e+08	0.02288	rs411030	2.042	rs201512	0.000468	3.30	1.069	71	17	enet	0.00505	1.80e-03	5.02e-01	0.61534	NA	NA	NA	NA	NA
RASA4-out.wgt.RDat	/u/home/t/tboltz/project-ophoff/rna_whole_blood/cts_TWAS_latest/Monocytes_weights2//RASA4-out.wgt.RDat	RASA4	7	1.02e+08	1.02e+08	0.06740	rs411030	2.042	rs2229796	0.048732	9.24	1.835	56	56	blup	0.05140	8.00e-22	7.49e-01	0.45402	NA	NA	NA	NA	NA
SAMD9L-out.wgt.RDat	/u/home/t/tboltz/project-ophoff/rna_whole_blood/cts_TWAS_latest/Monocytes_weights2//SAMD9L-out.wgt.RDat	SAMD9L	7	9.28e+07	9.28e+07	0.13947	rs41459146	2.464	rs10224493	0.168603	-17.30	1.606	126	10	enet	0.18640	1.05e-79	-1.73e+00	0.08277	NA	NA	NA	NA	NA
SCRN1-out.wgt.RDat	/u/home/t/tboltz/project-ophoff/rna_whole_blood/cts_TWAS_latest/Monocytes_weights2//SCRN1-out.wgt.RDat	SCRN1	7	3.00e+07	3.00e+07	0.02282	rs12700997	-3.238	rs17326222	0.021493	-6.63	0.531	230	12	enet	0.02744	2.48e-12	-4.12e-01	0.68015	NA	NA	NA	NA	NA
SDK1-out.wgt.RDat	/u/home/t/tboltz/project-ophoff/rna_whole_blood/cts_TWAS_latest/Monocytes_weights2//SDK1-out.wgt.RDat	SDK1	7	3.34e+06	4.31e+06	0.06140	rs4719836	-2.468	rs10263338	0.021997	7.71	0.281	297	8	lasso	0.04624	9.16e-20	-1.93e-01	0.84688	NA	NA	NA	NA	NA
SGCE-out.wgt.RDat	/u/home/t/tboltz/project-ophoff/rna_whole_blood/cts_TWAS_latest/Monocytes_weights2//SGCE-out.wgt.RDat	SGCE	7	9.42e+07	9.43e+07	0.01206	rs854731	-1.884	rs10277520	0.011671	4.79	-0.374	142	2	lasso	0.00956	2.73e-05	-3.05e-01	0.76024	NA	NA	NA	NA	NA
SKAP2-out.wgt.RDat	/u/home/t/tboltz/project-ophoff/rna_whole_blood/cts_TWAS_latest/Monocytes_weights2//SKAP2-out.wgt.RDat	SKAP2	7	2.67e+07	2.70e+07	0.29739	rs6979146	-3.047	rs774269	0.363314	25.08	-1.713	267	15	enet	0.37637	1.24e-179	-1.90e+00	0.05728	NA	NA	NA	NA	NA
SLC26A5-out.wgt.RDat	/u/home/t/tboltz/project-ophoff/rna_whole_blood/cts_TWAS_latest/Monocytes_weights2//SLC26A5-out.wgt.RDat	SLC26A5	7	1.03e+08	1.03e+08	0.23470	rs876425	-3.348	rs1476678	0.177448	17.54	-0.837	163	13	lasso	0.17384	6.13e-74	-9.83e-01	0.32575	NA	NA	NA	NA	NA
SLC37A3-out.wgt.RDat	/u/home/t/tboltz/project-ophoff/rna_whole_blood/cts_TWAS_latest/Monocytes_weights2//SLC37A3-out.wgt.RDat	SLC37A3	7	1.40e+08	1.40e+08	0.06440	rs740150	-2.427	rs12703799	0.037231	-8.21	1.557	109	109	blup	0.04191	4.78e-18	-1.01e+00	0.31301	NA	NA	NA	NA	NA
SPDYE10P-out.wgt.RDat	/u/home/t/tboltz/project-ophoff/rna_whole_blood/cts_TWAS_latest/Monocytes_weights2//SPDYE10P-out.wgt.RDat	SPDYE10P	7	7.67e+07	7.67e+07	0.11041	rs3108406	2.517	rs3912067	0.038314	8.38	-0.018	106	7	enet	0.04673	5.86e-20	7.62e-01	0.44582	NA	NA	NA	NA	NA
SRPK2-out.wgt.RDat	/u/home/t/tboltz/project-ophoff/rna_whole_blood/cts_TWAS_latest/Monocytes_weights2//SRPK2-out.wgt.RDat	SRPK2	7	1.05e+08	1.05e+08	0.01121	rs2470955	-2.656	rs6954844	0.007304	4.50	1.041	161	15	enet	0.01228	2.28e-06	5.39e-01	0.58969	NA	NA	NA	NA	NA
STAG3-out.wgt.RDat	/u/home/t/tboltz/project-ophoff/rna_whole_blood/cts_TWAS_latest/Monocytes_weights2//STAG3-out.wgt.RDat	STAG3	7	9.98e+07	9.98e+07	0.02040	rs2527923	-2.628	rs10085549	0.023217	6.47	0.001	173	2	lasso	0.02199	3.44e-10	9.30e-02	0.92586	NA	NA	NA	NA	NA
STEAP1B-out.wgt.RDat	/u/home/t/tboltz/project-ophoff/rna_whole_blood/cts_TWAS_latest/Monocytes_weights2//STEAP1B-out.wgt.RDat	STEAP1B	7	2.25e+07	2.28e+07	0.03837	rs6963444	2.334	rs6969927	0.018323	-6.41	-0.066	246	24	enet	0.02519	1.91e-11	7.09e-01	0.47853	NA	NA	NA	NA	NA
STEAP4-out.wgt.RDat	/u/home/t/tboltz/project-ophoff/rna_whole_blood/cts_TWAS_latest/Monocytes_weights2//STEAP4-out.wgt.RDat	STEAP4	7	8.79e+07	8.79e+07	0.23872	rs240011	2.687	rs1044424	0.428791	-27.38	2.597	163	3	lasso	0.43243	5.23e-215	-2.60e+00	0.00940	0.000	0.876	0.000	0.002	0.121
STYXL1-out.wgt.RDat	/u/home/t/tboltz/project-ophoff/rna_whole_blood/cts_TWAS_latest/Monocytes_weights2//STYXL1-out.wgt.RDat	STYXL1	7	7.56e+07	7.57e+07	0.08306	rs10224893	2.717	rs3801472	0.099293	-13.54	-1.077	108	8	enet	0.10090	4.46e-42	1.04e+00	0.30033	NA	NA	NA	NA	NA
SUMF2-out.wgt.RDat	/u/home/t/tboltz/project-ophoff/rna_whole_blood/cts_TWAS_latest/Monocytes_weights2//SUMF2-out.wgt.RDat	SUMF2	7	5.61e+07	5.61e+07	0.03414	rs10239854	3.698	rs7778601	0.009316	-4.81	-0.523	147	30	enet	0.01520	1.61e-07	6.08e-02	0.95149	NA	NA	NA	NA	NA
SYPL1-out.wgt.RDat	/u/home/t/tboltz/project-ophoff/rna_whole_blood/cts_TWAS_latest/Monocytes_weights2//SYPL1-out.wgt.RDat	SYPL1	7	1.06e+08	1.06e+08	0.01682	rs2057945	-2.724	rs11768663	0.006981	-3.99	-0.941	104	104	blup	0.00443	3.23e-03	2.43e-01	0.80802	NA	NA	NA	NA	NA
TAS2R4-out.wgt.RDat	/u/home/t/tboltz/project-ophoff/rna_whole_blood/cts_TWAS_latest/Monocytes_weights2//TAS2R4-out.wgt.RDat	TAS2R4	7	1.41e+08	1.41e+08	0.02022	rs7784217	3.378	rs1285933	0.005373	-4.65	-0.821	188	21	enet	0.00670	3.83e-04	1.90e-01	0.84933	NA	NA	NA	NA	NA
TECPR1-out.wgt.RDat	/u/home/t/tboltz/project-ophoff/rna_whole_blood/cts_TWAS_latest/Monocytes_weights2//TECPR1-out.wgt.RDat	TECPR1	7	9.78e+07	9.79e+07	0.05283	rs4729451	2.268	rs4727388	0.040328	8.55	-0.068	154	7	enet	0.03996	2.84e-17	1.17e-02	0.99070	NA	NA	NA	NA	NA
TES-out.wgt.RDat	/u/home/t/tboltz/project-ophoff/rna_whole_blood/cts_TWAS_latest/Monocytes_weights2//TES-out.wgt.RDat	TES	7	1.16e+08	1.16e+08	0.03576	rs10270066	-2.256	rs6946058	0.000647	4.28	1.393	171	171	blup	0.01008	1.70e-05	1.08e+00	0.28084	NA	NA	NA	NA	NA
THAP5-out.wgt.RDat	/u/home/t/tboltz/project-ophoff/rna_whole_blood/cts_TWAS_latest/Monocytes_weights2//THAP5-out.wgt.RDat	THAP5	7	1.08e+08	1.08e+08	0.03138	rs6949987	2.890	rs10270723	0.031709	-7.71	-0.111	263	2	lasso	0.03191	4.29e-14	2.87e-01	0.77385	NA	NA	NA	NA	NA
THSD7A-out.wgt.RDat	/u/home/t/tboltz/project-ophoff/rna_whole_blood/cts_TWAS_latest/Monocytes_weights2//THSD7A-out.wgt.RDat	THSD7A	7	1.14e+07	1.19e+07	0.01338	rs6963473	2.947	rs6946459	0.000409	3.89	1.970	381	2	lasso	0.00462	2.70e-03	2.16e+00	0.03067	0.876	0.117	0.005	0.001	0.002
TMEM106B-out.wgt.RDat	/u/home/t/tboltz/project-ophoff/rna_whole_blood/cts_TWAS_latest/Monocytes_weights2//TMEM106B-out.wgt.RDat	TMEM106B	7	1.23e+07	1.23e+07	0.01836	rs2883999	-3.173	rs16877363	0.008415	-4.97	-0.003	374	18	enet	0.01492	2.07e-07	1.37e+00	0.16993	NA	NA	NA	NA	NA
TMEM140-out.wgt.RDat	/u/home/t/tboltz/project-ophoff/rna_whole_blood/cts_TWAS_latest/Monocytes_weights2//TMEM140-out.wgt.RDat	TMEM140	7	1.35e+08	1.35e+08	0.02549	rs11984203	1.901	rs700415	0.026426	-7.12	0.599	164	6	lasso	0.02492	2.42e-11	-6.61e-01	0.50835	NA	NA	NA	NA	NA
TMEM168-out.wgt.RDat	/u/home/t/tboltz/project-ophoff/rna_whole_blood/cts_TWAS_latest/Monocytes_weights2//TMEM168-out.wgt.RDat	TMEM168	7	1.12e+08	1.12e+08	0.01654	rs7792951	-2.046	rs2253486	0.005050	4.38	1.215	89	89	blup	0.00397	5.04e-03	7.19e-01	0.47195	NA	NA	NA	NA	NA
TMEM176A-out.wgt.RDat	/u/home/t/tboltz/project-ophoff/rna_whole_blood/cts_TWAS_latest/Monocytes_weights2//TMEM176A-out.wgt.RDat	TMEM176A	7	1.50e+08	1.51e+08	0.50516	rs1960024	-2.073	rs7806458	0.513739	29.83	-0.374	187	34	enet	0.51900	3.84e-277	-2.92e-01	0.77031	NA	NA	NA	NA	NA
TMEM176B-out.wgt.RDat	/u/home/t/tboltz/project-ophoff/rna_whole_blood/cts_TWAS_latest/Monocytes_weights2//TMEM176B-out.wgt.RDat	TMEM176B	7	1.50e+08	1.50e+08	0.57440	rs1960024	-2.073	rs7806458	0.527455	30.22	-0.374	187	68	enet	0.56962	6.82e-319	-2.82e-01	0.77824	NA	NA	NA	NA	NA
TOMM7-out.wgt.RDat	/u/home/t/tboltz/project-ophoff/rna_whole_blood/cts_TWAS_latest/Monocytes_weights2//TOMM7-out.wgt.RDat	TOMM7	7	2.29e+07	2.29e+07	0.07686	rs6963444	2.334	rs4722189	0.092909	-12.84	-0.664	190	15	enet	0.09047	1.01e-37	4.91e-01	0.62312	NA	NA	NA	NA	NA
TPST1-out.wgt.RDat	/u/home/t/tboltz/project-ophoff/rna_whole_blood/cts_TWAS_latest/Monocytes_weights2//TPST1-out.wgt.RDat	TPST1	7	6.57e+07	6.59e+07	0.11636	rs4718412	-1.276	rs7784623	0.015571	6.96	0.063	93	19	enet	0.04490	3.13e-19	1.73e-02	0.98621	NA	NA	NA	NA	NA
TRPV6-out.wgt.RDat	/u/home/t/tboltz/project-ophoff/rna_whole_blood/cts_TWAS_latest/Monocytes_weights2//TRPV6-out.wgt.RDat	TRPV6	7	1.43e+08	1.43e+08	0.02352	rs6947538	-2.053	rs8176006	0.020120	6.30	0.065	135	135	blup	0.02062	1.19e-09	1.52e-02	0.98785	NA	NA	NA	NA	NA
TSC22D4-out.wgt.RDat	/u/home/t/tboltz/project-ophoff/rna_whole_blood/cts_TWAS_latest/Monocytes_weights2//TSC22D4-out.wgt.RDat	TSC22D4	7	1.00e+08	1.00e+08	0.01701	rs2527923	-2.628	rs11761253	0.012558	-5.69	0.091	166	166	blup	0.01552	1.20e-07	-1.27e+00	0.20412	NA	NA	NA	NA	NA
TSPAN33-out.wgt.RDat	/u/home/t/tboltz/project-ophoff/rna_whole_blood/cts_TWAS_latest/Monocytes_weights2//TSPAN33-out.wgt.RDat	TSPAN33	7	1.29e+08	1.29e+08	0.05438	rs6942490	-2.976	rs7779671	0.013001	-5.56	0.504	157	6	lasso	0.02037	1.48e-09	-6.30e-01	0.52872	NA	NA	NA	NA	NA
TTC26-out.wgt.RDat	/u/home/t/tboltz/project-ophoff/rna_whole_blood/cts_TWAS_latest/Monocytes_weights2//TTC26-out.wgt.RDat	TTC26	7	1.39e+08	1.39e+08	0.05054	rs10441417	-2.685	rs11525873	0.011976	6.26	1.711	108	6	lasso	0.03362	9.13e-15	1.68e+00	0.09263	NA	NA	NA	NA	NA
TYW1B-out.wgt.RDat	/u/home/t/tboltz/project-ophoff/rna_whole_blood/cts_TWAS_latest/Monocytes_weights2//TYW1B-out.wgt.RDat	TYW1B	7	7.20e+07	7.23e+07	0.14870	rs6460021	1.968	rs4483038	0.072139	11.27	-0.309	82	12	enet	0.07987	2.39e-33	-3.77e-01	0.70627	NA	NA	NA	NA	NA
UFSP1-out.wgt.RDat	/u/home/t/tboltz/project-ophoff/rna_whole_blood/cts_TWAS_latest/Monocytes_weights2//UFSP1-out.wgt.RDat	UFSP1	7	1.00e+08	1.00e+08	0.02594	rs34995835	-2.458	rs314376	0.025181	-7.10	-1.406	154	154	blup	0.02986	2.77e-13	1.42e+00	0.15431	NA	NA	NA	NA	NA
UPK3BL1-out.wgt.RDat	/u/home/t/tboltz/project-ophoff/rna_whole_blood/cts_TWAS_latest/Monocytes_weights2//UPK3BL1-out.wgt.RDat	UPK3BL1	7	1.02e+08	1.02e+08	0.06509	rs411030	2.042	rs4729791	0.022130	6.46	1.797	45	20	enet	0.03970	3.62e-17	1.02e-01	0.91860	NA	NA	NA	NA	NA
UPK3BL2-out.wgt.RDat	/u/home/t/tboltz/project-ophoff/rna_whole_blood/cts_TWAS_latest/Monocytes_weights2//UPK3BL2-out.wgt.RDat	UPK3BL2	7	1.02e+08	1.02e+08	0.08121	rs411030	2.042	rs17474893	0.045822	-9.02	-0.100	62	9	lasso	0.06735	3.04e-28	7.95e-01	0.42684	NA	NA	NA	NA	NA
UPP1-out.wgt.RDat	/u/home/t/tboltz/project-ophoff/rna_whole_blood/cts_TWAS_latest/Monocytes_weights2//UPP1-out.wgt.RDat	UPP1	7	4.81e+07	4.81e+07	0.01844	rs2686817	3.113	rs6463462	0.013118	5.33	-1.199	240	6	lasso	0.00991	1.99e-05	-1.50e+00	0.13348	NA	NA	NA	NA	NA
VOPP1-out.wgt.RDat	/u/home/t/tboltz/project-ophoff/rna_whole_blood/cts_TWAS_latest/Monocytes_weights2//VOPP1-out.wgt.RDat	VOPP1	7	5.55e+07	5.56e+07	0.03658	rs10239854	3.698	rs10251825	0.017506	-5.91	-1.620	156	23	enet	0.03027	1.91e-13	1.14e+00	0.25629	NA	NA	NA	NA	NA
VPS41-out.wgt.RDat	/u/home/t/tboltz/project-ophoff/rna_whole_blood/cts_TWAS_latest/Monocytes_weights2//VPS41-out.wgt.RDat	VPS41	7	3.88e+07	3.90e+07	0.02425	rs7806341	-2.823	rs17680408	0.015101	-5.50	-1.567	253	8	enet	0.02044	1.39e-09	1.35e+00	0.17604	NA	NA	NA	NA	NA
VWDE-out.wgt.RDat	/u/home/t/tboltz/project-ophoff/rna_whole_blood/cts_TWAS_latest/Monocytes_weights2//VWDE-out.wgt.RDat	VWDE	7	1.24e+07	1.24e+07	0.29128	rs2883999	-3.173	rs17444259	0.235496	20.22	1.859	361	15	lasso	0.37295	1.41e-177	2.75e+00	0.00594	0.000	0.964	0.000	0.008	0.028
WASL-out.wgt.RDat	/u/home/t/tboltz/project-ophoff/rna_whole_blood/cts_TWAS_latest/Monocytes_weights2//WASL-out.wgt.RDat	WASL	7	1.23e+08	1.23e+08	0.01949	rs1029848	2.405	rs2267875	0.013292	-5.63	-0.176	183	7	lasso	0.01365	6.58e-07	2.17e-01	0.82855	NA	NA	NA	NA	NA
WDR86-out.wgt.RDat	/u/home/t/tboltz/project-ophoff/rna_whole_blood/cts_TWAS_latest/Monocytes_weights2//WDR86-out.wgt.RDat	WDR86	7	1.51e+08	1.51e+08	0.02198	rs1004340	2.093	rs6464142	0.017407	6.01	-0.877	123	4	lasso	0.01469	2.55e-07	-8.84e-01	0.37691	NA	NA	NA	NA	NA
XRCC2-out.wgt.RDat	/u/home/t/tboltz/project-ophoff/rna_whole_blood/cts_TWAS_latest/Monocytes_weights2//XRCC2-out.wgt.RDat	XRCC2	7	1.52e+08	1.52e+08	0.04948	rs12669177	2.460	rs2310928	0.023375	6.56	1.365	101	15	enet	0.02909	5.55e-13	-4.43e-02	0.96464	NA	NA	NA	NA	NA
ZBED6CL-out.wgt.RDat	/u/home/t/tboltz/project-ophoff/rna_whole_blood/cts_TWAS_latest/Monocytes_weights2//ZBED6CL-out.wgt.RDat	ZBED6CL	7	1.50e+08	1.50e+08	0.07661	rs1960024	-2.073	rs6964110	0.048191	-9.29	0.807	112	3	lasso	0.04733	3.35e-20	-8.54e-01	0.39337	NA	NA	NA	NA	NA
ZC3HAV1-out.wgt.RDat	/u/home/t/tboltz/project-ophoff/rna_whole_blood/cts_TWAS_latest/Monocytes_weights2//ZC3HAV1-out.wgt.RDat	ZC3HAV1	7	1.39e+08	1.39e+08	0.07782	rs10441417	-2.685	rs12673905	0.033090	7.75	1.738	111	38	enet	0.04358	1.05e-18	1.76e+00	0.07905	NA	NA	NA	NA	NA
ZFAND2A-out.wgt.RDat	/u/home/t/tboltz/project-ophoff/rna_whole_blood/cts_TWAS_latest/Monocytes_weights2//ZFAND2A-out.wgt.RDat	ZFAND2A	7	1.19e+06	1.20e+06	0.14811	rs3808354	1.873	rs12702080	0.098823	-13.23	-0.009	89	23	enet	0.16354	2.83e-69	-9.36e-01	0.34927	NA	NA	NA	NA	NA
ZKSCAN5-out.wgt.RDat	/u/home/t/tboltz/project-ophoff/rna_whole_blood/cts_TWAS_latest/Monocytes_weights2//ZKSCAN5-out.wgt.RDat	ZKSCAN5	7	9.91e+07	9.91e+07	0.06330	rs2527923	-2.628	rs11973801	0.094714	-12.88	0.036	193	1	lasso	0.09414	2.99e-39	-3.60e-02	0.97128	NA	NA	NA	NA	NA
ZNF107-out.wgt.RDat	/u/home/t/tboltz/project-ophoff/rna_whole_blood/cts_TWAS_latest/Monocytes_weights2//ZNF107-out.wgt.RDat	ZNF107	7	6.41e+07	6.42e+07	0.12249	rs4717210	-2.215	rs7798993	0.030509	-7.35	-1.356	144	144	blup	0.04674	5.79e-20	-2.43e-01	0.80764	NA	NA	NA	NA	NA
ZNF117-out.wgt.RDat	/u/home/t/tboltz/project-ophoff/rna_whole_blood/cts_TWAS_latest/Monocytes_weights2//ZNF117-out.wgt.RDat	ZNF117	7	6.44e+07	6.45e+07	0.08685	rs4717210	-2.215	rs6460219	0.078320	-12.10	-0.283	121	20	enet	0.09441	2.30e-39	-1.80e-01	0.85749	NA	NA	NA	NA	NA
ZNF467-out.wgt.RDat	/u/home/t/tboltz/project-ophoff/rna_whole_blood/cts_TWAS_latest/Monocytes_weights2//ZNF467-out.wgt.RDat	ZNF467	7	1.49e+08	1.49e+08	0.02366	rs6973105	2.033	rs855674	0.019066	-5.93	0.364	55	15	enet	0.02080	1.01e-09	-3.98e-01	0.69081	NA	NA	NA	NA	NA
ZNF680-out.wgt.RDat	/u/home/t/tboltz/project-ophoff/rna_whole_blood/cts_TWAS_latest/Monocytes_weights2//ZNF680-out.wgt.RDat	ZNF680	7	6.40e+07	6.40e+07	0.01610	rs4717210	-2.215	rs616074	0.001222	-4.26	1.277	161	161	blup	0.00705	2.76e-04	-6.13e-01	0.54008	NA	NA	NA	NA	NA
ZNF713-out.wgt.RDat	/u/home/t/tboltz/project-ophoff/rna_whole_blood/cts_TWAS_latest/Monocytes_weights2//ZNF713-out.wgt.RDat	ZNF713	7	5.60e+07	5.60e+07	0.05557	rs10239854	3.698	rs11982736	0.016342	7.58	1.677	158	11	enet	0.04643	7.70e-20	3.12e-01	0.75485	NA	NA	NA	NA	NA
ZNF727-out.wgt.RDat	/u/home/t/tboltz/project-ophoff/rna_whole_blood/cts_TWAS_latest/Monocytes_weights2//ZNF727-out.wgt.RDat	ZNF727	7	6.35e+07	6.35e+07	0.04084	rs599522	1.732	rs7798463	0.000621	4.17	0.142	119	21	enet	0.01577	9.61e-08	4.55e-01	0.64885	NA	NA	NA	NA	NA
ZNF736-out.wgt.RDat	/u/home/t/tboltz/project-ophoff/rna_whole_blood/cts_TWAS_latest/Monocytes_weights2//ZNF736-out.wgt.RDat	ZNF736	7	6.38e+07	6.38e+07	0.06113	rs4717210	-2.215	rs2127047	0.068466	11.03	-0.482	154	154	blup	0.06903	6.32e-29	-1.17e+00	0.24211	NA	NA	NA	NA	NA
ZNF786-out.wgt.RDat	/u/home/t/tboltz/project-ophoff/rna_whole_blood/cts_TWAS_latest/Monocytes_weights2//ZNF786-out.wgt.RDat	ZNF786	7	1.49e+08	1.49e+08	0.01260	rs6973105	2.033	rs11525060	0.011751	-5.13	-0.017	66	66	blup	0.01143	4.94e-06	2.37e-01	0.81228	NA	NA	NA	NA	NA
PANEL	FILE	ID	CHR	P0	P1	HSQ	BEST.GWAS.ID	BEST.GWAS.Z	EQTL.ID	EQTL.R2	EQTL.Z	EQTL.GWAS.Z	NSNP	NWGT	MODEL	MODELCV.R2	MODELCV.PV	TWAS.Z	TWAS.P	COLOC.PP0	COLOC.PP1	COLOC.PP2	COLOC.PP3	COLOC.PP4
ARHGEF10-out.wgt.RDat	/u/home/t/tboltz/project-ophoff/rna_whole_blood/cts_TWAS_latest/Monocytes_weights2//ARHGEF10-out.wgt.RDat	ARHGEF10	8	1772093	1906807	0.0828	rs17752155	2.65	rs7007884	0.04963	9.37	-0.385	203	3	lasso	0.05608	1.07e-23	-0.4160	0.67741	NA	NA	NA	NA	NA
ASAH1-out.wgt.RDat	/u/home/t/tboltz/project-ophoff/rna_whole_blood/cts_TWAS_latest/Monocytes_weights2//ASAH1-out.wgt.RDat	ASAH1	8	17913502	17942507	0.1736	rs6586735	2.87	rs1049874	0.16010	16.74	-0.386	399	20	enet	0.16774	3.61e-71	-0.1285	0.89776	NA	NA	NA	NA	NA
BLK-out.wgt.RDat	/u/home/t/tboltz/project-ophoff/rna_whole_blood/cts_TWAS_latest/Monocytes_weights2//BLK-out.wgt.RDat	BLK	8	11344404	11422108	0.1341	rs7461062	-2.49	rs2736340	0.14308	-15.97	1.429	164	5	lasso	0.14024	6.20e-59	-1.3535	0.17590	NA	NA	NA	NA	NA
CLDN23-out.wgt.RDat	/u/home/t/tboltz/project-ophoff/rna_whole_blood/cts_TWAS_latest/Monocytes_weights2//CLDN23-out.wgt.RDat	CLDN23	8	8559448	8561606	0.0094	rs11776995	-3.19	rs17154599	0.00464	-4.22	-0.695	209	3	lasso	0.00209	3.17e-02	0.6418	0.52100	NA	NA	NA	NA	NA
CLN8-out.wgt.RDat	/u/home/t/tboltz/project-ophoff/rna_whole_blood/cts_TWAS_latest/Monocytes_weights2//CLN8-out.wgt.RDat	CLN8	8	1703945	1749877	0.0435	rs17752155	2.65	rs6558527	0.02185	-7.16	-1.703	190	5	lasso	0.02974	3.08e-13	1.0873	0.27692	NA	NA	NA	NA	NA
CTSB-out.wgt.RDat	/u/home/t/tboltz/project-ophoff/rna_whole_blood/cts_TWAS_latest/Monocytes_weights2//CTSB-out.wgt.RDat	CTSB	8	11700034	11726957	0.3116	rs7461062	-2.49	rs1736067	0.10147	13.30	-0.702	115	48	enet	0.18584	1.92e-79	-1.5892	0.11201	NA	NA	NA	NA	NA
DEFA3-out.wgt.RDat	/u/home/t/tboltz/project-ophoff/rna_whole_blood/cts_TWAS_latest/Monocytes_weights2//DEFA3-out.wgt.RDat	DEFA3	8	6873392	6875819	0.2385	rs2978916	3.84	rs7015200	0.07687	-11.64	-1.373	117	26	enet	0.15437	3.56e-65	2.9469	0.00321	0.000	0.978	0	0.009	0.013
DLGAP2-out.wgt.RDat	/u/home/t/tboltz/project-ophoff/rna_whole_blood/cts_TWAS_latest/Monocytes_weights2//DLGAP2-out.wgt.RDat	DLGAP2	8	687597	1656640	0.0755	rs13260791	3.01	rs6994193	0.01587	5.94	-0.207	336	336	blup	0.02852	9.28e-13	1.8099	0.07031	NA	NA	NA	NA	NA
ERI1-out.wgt.RDat	/u/home/t/tboltz/project-ophoff/rna_whole_blood/cts_TWAS_latest/Monocytes_weights2//ERI1-out.wgt.RDat	ERI1	8	8859658	8974256	0.0109	rs11776995	-3.19	rs6601724	0.00424	5.10	-0.119	252	252	blup	0.00861	6.53e-05	-0.9238	0.35557	NA	NA	NA	NA	NA
ERICH1-out.wgt.RDat	/u/home/t/tboltz/project-ophoff/rna_whole_blood/cts_TWAS_latest/Monocytes_weights2//ERICH1-out.wgt.RDat	ERICH1	8	564747	688106	0.0424	rs13260791	3.01	rs10105657	0.03646	-8.00	0.034	150	18	enet	0.04052	1.71e-17	-1.2436	0.21366	NA	NA	NA	NA	NA
FAM167A-out.wgt.RDat	/u/home/t/tboltz/project-ophoff/rna_whole_blood/cts_TWAS_latest/Monocytes_weights2//FAM167A-out.wgt.RDat	FAM167A	8	11278986	11333417	0.1727	rs7461062	-2.49	rs13277113	0.19164	18.39	1.554	171	14	enet	0.19001	2.25e-81	1.2096	0.22644	NA	NA	NA	NA	NA
FDFT1-out.wgt.RDat	/u/home/t/tboltz/project-ophoff/rna_whole_blood/cts_TWAS_latest/Monocytes_weights2//FDFT1-out.wgt.RDat	FDFT1	8	11653083	11696813	0.1513	rs7461062	-2.49	rs1736067	0.11867	-14.41	-0.702	123	27	enet	0.14487	5.77e-61	1.0743	0.28270	NA	NA	NA	NA	NA
MFHAS1-out.wgt.RDat	/u/home/t/tboltz/project-ophoff/rna_whole_blood/cts_TWAS_latest/Monocytes_weights2//MFHAS1-out.wgt.RDat	MFHAS1	8	8640865	8751140	0.0239	rs11776995	-3.19	rs11774744	0.01274	-6.06	0.566	254	254	blup	0.02218	2.89e-10	-0.0988	0.92130	NA	NA	NA	NA	NA
MICU3-out.wgt.RDat	/u/home/t/tboltz/project-ophoff/rna_whole_blood/cts_TWAS_latest/Monocytes_weights2//MICU3-out.wgt.RDat	MICU3	8	16884748	16980151	0.0314	rs822295	-3.02	rs4922265	-0.00028	3.69	1.018	181	26	enet	0.01487	2.16e-07	-0.5082	0.61130	NA	NA	NA	NA	NA
MSR1-out.wgt.RDat	/u/home/t/tboltz/project-ophoff/rna_whole_blood/cts_TWAS_latest/Monocytes_weights2//MSR1-out.wgt.RDat	MSR1	8	15965388	16424999	0.0722	rs822295	-3.02	rs7823625	0.04041	-8.50	0.362	318	25	enet	0.06033	2.09e-25	-0.1126	0.91034	NA	NA	NA	NA	NA
MSRA-out.wgt.RDat	/u/home/t/tboltz/project-ophoff/rna_whole_blood/cts_TWAS_latest/Monocytes_weights2//MSRA-out.wgt.RDat	MSRA	8	9911803	10286401	0.0413	rs17151892	2.92	rs877390	0.01527	5.48	-1.248	277	16	enet	0.01427	3.72e-07	-0.5927	0.55341	NA	NA	NA	NA	NA
MTUS1-out.wgt.RDat	/u/home/t/tboltz/project-ophoff/rna_whole_blood/cts_TWAS_latest/Monocytes_weights2//MTUS1-out.wgt.RDat	MTUS1	8	17501305	17658426	0.2093	rs17689904	-2.44	rs17125534	0.08380	12.22	-0.237	369	48	enet	0.15419	4.32e-65	-1.4586	0.14469	NA	NA	NA	NA	NA
MYOM2-out.wgt.RDat	/u/home/t/tboltz/project-ophoff/rna_whole_blood/cts_TWAS_latest/Monocytes_weights2//MYOM2-out.wgt.RDat	MYOM2	8	1993162	2113475	0.3634	rs17752155	2.65	rs11985249	0.34466	24.43	1.600	187	83	enet	0.50122	1.61e-263	1.0176	0.30887	NA	NA	NA	NA	NA
NEIL2-out.wgt.RDat	/u/home/t/tboltz/project-ophoff/rna_whole_blood/cts_TWAS_latest/Monocytes_weights2//NEIL2-out.wgt.RDat	NEIL2	8	11627149	11644854	0.0875	rs7461062	-2.49	rs2645450	0.02860	7.91	0.454	125	4	lasso	0.05182	5.44e-22	0.6166	0.53751	NA	NA	NA	NA	NA
OR4F21-out.wgt.RDat	/u/home/t/tboltz/project-ophoff/rna_whole_blood/cts_TWAS_latest/Monocytes_weights2//OR4F21-out.wgt.RDat	OR4F21	8	116050	117043	0.0145	rs336419	2.49	rs10488369	0.01105	4.91	-1.885	67	4	enet	0.01021	1.51e-05	-1.9644	0.04948	0.138	0.835	0	0.001	0.026
PCM1-out.wgt.RDat	/u/home/t/tboltz/project-ophoff/rna_whole_blood/cts_TWAS_latest/Monocytes_weights2//PCM1-out.wgt.RDat	PCM1	8	17780350	17887453	0.0268	rs6586735	2.87	rs208753	0.02537	6.83	-0.968	389	3	lasso	0.02337	9.85e-11	-0.9859	0.32419	NA	NA	NA	NA	NA
PPP1R3B-out.wgt.RDat	/u/home/t/tboltz/project-ophoff/rna_whole_blood/cts_TWAS_latest/Monocytes_weights2//PPP1R3B-out.wgt.RDat	PPP1R3B	8	8993766	9009084	0.0996	rs7018002	2.57	rs9949	0.04586	9.13	0.959	209	29	enet	0.05249	2.94e-22	0.0302	0.97587	NA	NA	NA	NA	NA
SLC35G5-out.wgt.RDat	/u/home/t/tboltz/project-ophoff/rna_whole_blood/cts_TWAS_latest/Monocytes_weights2//SLC35G5-out.wgt.RDat	SLC35G5	8	11188398	11189717	0.0314	rs17153776	1.78	rs1435277	0.02643	6.88	-1.329	167	2	lasso	0.02482	2.65e-11	-1.4816	0.13846	NA	NA	NA	NA	NA
TUSC3-out.wgt.RDat	/u/home/t/tboltz/project-ophoff/rna_whole_blood/cts_TWAS_latest/Monocytes_weights2//TUSC3-out.wgt.RDat	TUSC3	8	15274725	15624158	0.0598	rs3810776	2.60	rs12114398	0.03273	8.00	0.825	434	5	lasso	0.03685	4.85e-16	0.7363	0.46155	NA	NA	NA	NA	NA
ZDHHC2-out.wgt.RDat	/u/home/t/tboltz/project-ophoff/rna_whole_blood/cts_TWAS_latest/Monocytes_weights2//ZDHHC2-out.wgt.RDat	ZDHHC2	8	17013992	17082308	0.0351	rs822295	-3.02	rs2959634	0.02665	6.87	-0.658	196	4	lasso	0.02510	2.07e-11	-0.4814	0.63024	NA	NA	NA	NA	NA
PANEL	FILE	ID	CHR	P0	P1	HSQ	BEST.GWAS.ID	BEST.GWAS.Z	EQTL.ID	EQTL.R2	EQTL.Z	EQTL.GWAS.Z	NSNP	NWGT	MODEL	MODELCV.R2	MODELCV.PV	TWAS.Z	TWAS.P	COLOC.PP0	COLOC.PP1	COLOC.PP2	COLOC.PP3	COLOC.PP4
ABCA1-out.wgt.RDat	/u/home/t/tboltz/project-ophoff/rna_whole_blood/cts_TWAS_latest/Monocytes_weights2//ABCA1-out.wgt.RDat	ABCA1	9	1.08e+08	1.08e+08	0.05036	rs7031663	-2.41	rs4551427	0.00916	5.16	0.610	315	6	lasso	0.02015	1.82e-09	0.4342	0.6642	NA	NA	NA	NA	NA
ABO-out.wgt.RDat	/u/home/t/tboltz/project-ophoff/rna_whole_blood/cts_TWAS_latest/Monocytes_weights2//ABO-out.wgt.RDat	ABO	9	1.36e+08	1.36e+08	0.09184	rs382208	2.88	rs8176749	0.07530	11.51	-0.233	184	22	enet	0.09955	1.65e-41	0.0736	0.9413	NA	NA	NA	NA	NA
ALDH1A1-out.wgt.RDat	/u/home/t/tboltz/project-ophoff/rna_whole_blood/cts_TWAS_latest/Monocytes_weights2//ALDH1A1-out.wgt.RDat	ALDH1A1	9	7.55e+07	7.57e+07	0.04888	rs8187974	3.11	rs13290663	0.01717	-6.19	-0.693	212	29	enet	0.03792	1.82e-16	0.3577	0.7206	NA	NA	NA	NA	NA
ANXA1-out.wgt.RDat	/u/home/t/tboltz/project-ophoff/rna_whole_blood/cts_TWAS_latest/Monocytes_weights2//ANXA1-out.wgt.RDat	ANXA1	9	7.58e+07	7.58e+07	0.04983	rs8187974	3.84	rs17658759	0.01490	-6.44	-0.063	188	6	lasso	0.03675	5.32e-16	1.0439	0.2965	NA	NA	NA	NA	NA
AOPEP-out.wgt.RDat	/u/home/t/tboltz/project-ophoff/rna_whole_blood/cts_TWAS_latest/Monocytes_weights2//AOPEP-out.wgt.RDat	AOPEP	9	9.75e+07	9.78e+07	0.05865	rs4111369	2.74	rs12341814	0.09702	13.19	-1.383	193	4	lasso	0.09735	1.37e-40	-1.2704	0.2039	NA	NA	NA	NA	NA
AQP3-out.wgt.RDat	/u/home/t/tboltz/project-ophoff/rna_whole_blood/cts_TWAS_latest/Monocytes_weights2//AQP3-out.wgt.RDat	AQP3	9	3.34e+07	3.34e+07	0.15280	rs11789719	1.65	rs1060037	0.01688	6.01	-1.257	70	26	enet	0.04927	5.69e-21	-1.2273	0.2197	NA	NA	NA	NA	NA
B4GALT1-out.wgt.RDat	/u/home/t/tboltz/project-ophoff/rna_whole_blood/cts_TWAS_latest/Monocytes_weights2//B4GALT1-out.wgt.RDat	B4GALT1	9	3.31e+07	3.32e+07	0.05186	rs2767020	2.77	rs12342831	0.02907	7.28	-0.161	127	27	enet	0.03100	9.84e-14	0.5539	0.5797	NA	NA	NA	NA	NA
BICD2-out.wgt.RDat	/u/home/t/tboltz/project-ophoff/rna_whole_blood/cts_TWAS_latest/Monocytes_weights2//BICD2-out.wgt.RDat	BICD2	9	9.55e+07	9.55e+07	0.13648	rs7852416	-2.48	rs1874128	0.09537	12.94	-1.272	196	7	lasso	0.12697	3.63e-53	-1.0562	0.2909	NA	NA	NA	NA	NA
BNC2-out.wgt.RDat	/u/home/t/tboltz/project-ophoff/rna_whole_blood/cts_TWAS_latest/Monocytes_weights2//BNC2-out.wgt.RDat	BNC2	9	1.64e+07	1.69e+07	0.03554	rs7873374	3.37	rs10962668	0.02376	-7.15	-0.813	206	4	lasso	0.02600	9.13e-12	0.9029	0.3666	NA	NA	NA	NA	NA
C5-out.wgt.RDat	/u/home/t/tboltz/project-ophoff/rna_whole_blood/cts_TWAS_latest/Monocytes_weights2//C5-out.wgt.RDat	C5	9	1.24e+08	1.24e+08	0.01491	rs9408928	2.69	rs2146838	0.00710	-5.12	0.008	214	214	blup	0.01254	1.80e-06	-0.0610	0.9514	NA	NA	NA	NA	NA
C9orf135-out.wgt.RDat	/u/home/t/tboltz/project-ophoff/rna_whole_blood/cts_TWAS_latest/Monocytes_weights2//C9orf135-out.wgt.RDat	C9orf135	9	7.24e+07	7.25e+07	0.52578	rs7851932	2.37	rs4366141	0.33709	24.18	1.309	239	7	lasso	0.33727	8.62e-157	1.2984	0.1942	NA	NA	NA	NA	NA
C9orf72-out.wgt.RDat	/u/home/t/tboltz/project-ophoff/rna_whole_blood/cts_TWAS_latest/Monocytes_weights2//C9orf72-out.wgt.RDat	C9orf72	9	2.75e+07	2.76e+07	0.09293	rs4879507	-3.60	rs2282240	0.04945	-9.68	-0.462	246	23	enet	0.07375	7.57e-31	0.4290	0.6679	NA	NA	NA	NA	NA
C9orf78-out.wgt.RDat	/u/home/t/tboltz/project-ophoff/rna_whole_blood/cts_TWAS_latest/Monocytes_weights2//C9orf78-out.wgt.RDat	C9orf78	9	1.33e+08	1.33e+08	0.14839	rs10819541	3.29	rs10116248	0.31947	-23.54	1.187	103	20	enet	0.31908	1.29e-146	-1.3064	0.1914	NA	NA	NA	NA	NA
CARD9-out.wgt.RDat	/u/home/t/tboltz/project-ophoff/rna_whole_blood/cts_TWAS_latest/Monocytes_weights2//CARD9-out.wgt.RDat	CARD9	9	1.39e+08	1.39e+08	0.02983	rs7869795	1.82	rs4266763	0.06225	-10.54	-0.057	64	4	lasso	0.06024	2.28e-25	0.1181	0.9060	NA	NA	NA	NA	NA
CBWD1-out.wgt.RDat	/u/home/t/tboltz/project-ophoff/rna_whole_blood/cts_TWAS_latest/Monocytes_weights2//CBWD1-out.wgt.RDat	CBWD1	9	1.21e+05	1.79e+05	0.04292	rs17675989	-3.44	rs2484967	0.02774	7.66	0.496	172	10	enet	0.03374	8.21e-15	0.2907	0.7713	NA	NA	NA	NA	NA
CCDC171-out.wgt.RDat	/u/home/t/tboltz/project-ophoff/rna_whole_blood/cts_TWAS_latest/Monocytes_weights2//CCDC171-out.wgt.RDat	CCDC171	9	1.56e+07	1.61e+07	0.01780	rs7873374	3.37	rs10119257	0.02835	8.01	0.324	221	8	enet	0.02901	5.99e-13	0.3899	0.6966	NA	NA	NA	NA	NA
CCDC180-out.wgt.RDat	/u/home/t/tboltz/project-ophoff/rna_whole_blood/cts_TWAS_latest/Monocytes_weights2//CCDC180-out.wgt.RDat	CCDC180	9	1.00e+08	1.00e+08	0.04237	rs10759660	3.29	rs2447290	0.01711	-5.88	-1.360	136	25	enet	0.02861	8.57e-13	-0.7152	0.4745	NA	NA	NA	NA	NA
CD274-out.wgt.RDat	/u/home/t/tboltz/project-ophoff/rna_whole_blood/cts_TWAS_latest/Monocytes_weights2//CD274-out.wgt.RDat	CD274	9	5.45e+06	5.47e+06	0.03935	rs1418742	2.31	rs1411263	0.01215	5.68	-0.101	110	15	enet	0.02816	1.29e-12	-0.4223	0.6728	NA	NA	NA	NA	NA
CDK5RAP2-out.wgt.RDat	/u/home/t/tboltz/project-ophoff/rna_whole_blood/cts_TWAS_latest/Monocytes_weights2//CDK5RAP2-out.wgt.RDat	CDK5RAP2	9	1.23e+08	1.23e+08	0.01218	rs1179766	2.28	rs2095064	0.01301	-4.98	0.703	149	8	enet	0.01442	3.26e-07	-0.9787	0.3277	NA	NA	NA	NA	NA
CDKN2B-out.wgt.RDat	/u/home/t/tboltz/project-ophoff/rna_whole_blood/cts_TWAS_latest/Monocytes_weights2//CDKN2B-out.wgt.RDat	CDKN2B	9	2.20e+07	2.20e+07	0.04540	rs10120688	2.05	rs2069422	0.04235	-8.70	0.224	136	4	lasso	0.04067	1.49e-17	-0.3561	0.7218	NA	NA	NA	NA	NA
CENPP-out.wgt.RDat	/u/home/t/tboltz/project-ophoff/rna_whole_blood/cts_TWAS_latest/Monocytes_weights2//CENPP-out.wgt.RDat	CENPP	9	9.51e+07	9.54e+07	0.09021	rs7852416	-2.48	rs10992308	0.10229	13.55	1.101	269	7	lasso	0.10292	6.38e-43	1.1452	0.2521	NA	NA	NA	NA	NA
CEP78-out.wgt.RDat	/u/home/t/tboltz/project-ophoff/rna_whole_blood/cts_TWAS_latest/Monocytes_weights2//CEP78-out.wgt.RDat	CEP78	9	8.09e+07	8.09e+07	0.12043	rs10870051	-1.50	rs3739476	0.01233	-5.11	0.086	111	35	enet	0.05182	5.44e-22	-1.3397	0.1803	NA	NA	NA	NA	NA
CLIC3-out.wgt.RDat	/u/home/t/tboltz/project-ophoff/rna_whole_blood/cts_TWAS_latest/Monocytes_weights2//CLIC3-out.wgt.RDat	CLIC3	9	1.40e+08	1.40e+08	0.02202	rs4636298	1.05	rs11145948	0.02010	6.08	0.251	46	3	lasso	0.02139	5.91e-10	0.3499	0.7265	NA	NA	NA	NA	NA
CNTRL-out.wgt.RDat	/u/home/t/tboltz/project-ophoff/rna_whole_blood/cts_TWAS_latest/Monocytes_weights2//CNTRL-out.wgt.RDat	CNTRL	9	1.24e+08	1.24e+08	0.02042	rs9408928	2.69	rs25681	0.00497	4.81	0.793	221	221	blup	0.00917	3.90e-05	0.2674	0.7892	NA	NA	NA	NA	NA
CORO2A-out.wgt.RDat	/u/home/t/tboltz/project-ophoff/rna_whole_blood/cts_TWAS_latest/Monocytes_weights2//CORO2A-out.wgt.RDat	CORO2A	9	1.01e+08	1.01e+08	0.14176	rs1573025	2.69	rs16913609	0.03378	7.79	-1.465	194	46	enet	0.06797	1.71e-28	-0.3548	0.7227	NA	NA	NA	NA	NA
CRAT-out.wgt.RDat	/u/home/t/tboltz/project-ophoff/rna_whole_blood/cts_TWAS_latest/Monocytes_weights2//CRAT-out.wgt.RDat	CRAT	9	1.32e+08	1.32e+08	0.06817	rs10819541	3.29	rs3118625	0.06777	-10.93	-0.127	85	3	lasso	0.06715	3.66e-28	0.1351	0.8926	NA	NA	NA	NA	NA
CTNNAL1-out.wgt.RDat	/u/home/t/tboltz/project-ophoff/rna_whole_blood/cts_TWAS_latest/Monocytes_weights2//CTNNAL1-out.wgt.RDat	CTNNAL1	9	1.12e+08	1.12e+08	0.12753	rs3793526	2.89	rs1140064	0.08428	12.11	-0.913	249	8	lasso	0.08367	6.50e-35	-0.7508	0.4527	NA	NA	NA	NA	NA
CTSL-out.wgt.RDat	/u/home/t/tboltz/project-ophoff/rna_whole_blood/cts_TWAS_latest/Monocytes_weights2//CTSL-out.wgt.RDat	CTSL	9	9.03e+07	9.03e+07	0.21596	rs17053864	-1.79	rs3128479	0.04877	-10.82	-1.212	217	23	enet	0.14052	4.66e-59	0.6941	0.4876	NA	NA	NA	NA	NA
DAPK1-out.wgt.RDat	/u/home/t/tboltz/project-ophoff/rna_whole_blood/cts_TWAS_latest/Monocytes_weights2//DAPK1-out.wgt.RDat	DAPK1	9	9.01e+07	9.03e+07	0.15753	rs17052425	2.06	rs10512187	0.16214	17.32	0.150	262	34	enet	0.21770	1.86e-94	-0.3512	0.7254	NA	NA	NA	NA	NA
DCAF10-out.wgt.RDat	/u/home/t/tboltz/project-ophoff/rna_whole_blood/cts_TWAS_latest/Monocytes_weights2//DCAF10-out.wgt.RDat	DCAF10	9	3.78e+07	3.79e+07	0.02228	rs7047872	-2.66	rs3761671	0.02927	-7.29	-0.037	175	6	lasso	0.02641	6.29e-12	0.0428	0.9658	NA	NA	NA	NA	NA
DCAF12-out.wgt.RDat	/u/home/t/tboltz/project-ophoff/rna_whole_blood/cts_TWAS_latest/Monocytes_weights2//DCAF12-out.wgt.RDat	DCAF12	9	3.41e+07	3.41e+07	0.10389	rs3802428	2.35	rs10971956	0.01974	6.85	-0.844	81	25	enet	0.05022	2.38e-21	0.3590	0.7196	NA	NA	NA	NA	NA
DDX31-out.wgt.RDat	/u/home/t/tboltz/project-ophoff/rna_whole_blood/cts_TWAS_latest/Monocytes_weights2//DDX31-out.wgt.RDat	DDX31	9	1.35e+08	1.36e+08	0.03237	rs382208	2.88	rs4962201	0.01295	-5.14	0.732	166	22	enet	0.01314	1.04e-06	-0.7835	0.4333	NA	NA	NA	NA	NA
DIPK1B-out.wgt.RDat	/u/home/t/tboltz/project-ophoff/rna_whole_blood/cts_TWAS_latest/Monocytes_weights2//DIPK1B-out.wgt.RDat	DIPK1B	9	1.40e+08	1.40e+08	0.16480	rs3812580	1.24	rs11793962	0.06425	-10.67	-0.159	74	1	lasso	0.06231	3.33e-26	0.1590	0.8737	NA	NA	NA	NA	NA
DMRTA1-out.wgt.RDat	/u/home/t/tboltz/project-ophoff/rna_whole_blood/cts_TWAS_latest/Monocytes_weights2//DMRTA1-out.wgt.RDat	DMRTA1	9	2.24e+07	2.25e+07	0.04560	rs4977797	2.58	rs474342	0.00550	5.06	-1.987	155	155	blup	0.02277	1.70e-10	-2.1177	0.0342	0.063	0.915	0.000	0.002	0.020
DNAJB5-out.wgt.RDat	/u/home/t/tboltz/project-ophoff/rna_whole_blood/cts_TWAS_latest/Monocytes_weights2//DNAJB5-out.wgt.RDat	DNAJB5	9	3.50e+07	3.50e+07	0.03524	rs3802428	2.35	rs2258240	0.03432	7.90	-0.466	156	9	enet	0.03442	4.43e-15	-0.3495	0.7267	NA	NA	NA	NA	NA
DNLZ-out.wgt.RDat	/u/home/t/tboltz/project-ophoff/rna_whole_blood/cts_TWAS_latest/Monocytes_weights2//DNLZ-out.wgt.RDat	DNLZ	9	1.39e+08	1.39e+08	0.17757	rs7869795	1.82	rs11145958	0.03357	7.70	0.778	64	26	enet	0.07879	6.60e-33	0.5404	0.5889	NA	NA	NA	NA	NA
DOCK8-out.wgt.RDat	/u/home/t/tboltz/project-ophoff/rna_whole_blood/cts_TWAS_latest/Monocytes_weights2//DOCK8-out.wgt.RDat	DOCK8	9	2.15e+05	4.65e+05	0.14115	rs17675989	-3.44	rs17720878	0.04638	-9.16	0.408	231	47	enet	0.08928	3.12e-37	0.4799	0.6313	NA	NA	NA	NA	NA
DPP7-out.wgt.RDat	/u/home/t/tboltz/project-ophoff/rna_whole_blood/cts_TWAS_latest/Monocytes_weights2//DPP7-out.wgt.RDat	DPP7	9	1.40e+08	1.40e+08	0.02632	rs4962232	1.67	rs12115325	0.01715	-5.55	-0.801	57	9	enet	0.01891	5.56e-09	1.1376	0.2553	NA	NA	NA	NA	NA
ENDOG-out.wgt.RDat	/u/home/t/tboltz/project-ophoff/rna_whole_blood/cts_TWAS_latest/Monocytes_weights2//ENDOG-out.wgt.RDat	ENDOG	9	1.32e+08	1.32e+08	0.03378	rs422134	-1.94	rs2997922	0.06752	-11.12	-0.433	90	2	lasso	0.06639	7.48e-28	0.4309	0.6666	NA	NA	NA	NA	NA
ENTPD2-out.wgt.RDat	/u/home/t/tboltz/project-ophoff/rna_whole_blood/cts_TWAS_latest/Monocytes_weights2//ENTPD2-out.wgt.RDat	ENTPD2	9	1.40e+08	1.40e+08	0.06137	rs4962232	1.67	rs12115325	0.03140	-7.53	-0.801	52	3	lasso	0.02935	4.40e-13	0.8599	0.3898	NA	NA	NA	NA	NA
ENTR1-out.wgt.RDat	/u/home/t/tboltz/project-ophoff/rna_whole_blood/cts_TWAS_latest/Monocytes_weights2//ENTR1-out.wgt.RDat	ENTR1	9	1.39e+08	1.39e+08	0.04015	rs7869795	1.82	rs3812561	0.00602	-5.20	1.045	66	20	enet	0.01646	5.14e-08	-1.0870	0.2770	NA	NA	NA	NA	NA
ERCC6L2-out.wgt.RDat	/u/home/t/tboltz/project-ophoff/rna_whole_blood/cts_TWAS_latest/Monocytes_weights2//ERCC6L2-out.wgt.RDat	ERCC6L2	9	9.86e+07	9.89e+07	0.05916	rs7044391	-2.70	rs16910302	0.05134	-9.76	0.445	251	6	lasso	0.04981	3.47e-21	-0.4918	0.6229	NA	NA	NA	NA	NA
ERMP1-out.wgt.RDat	/u/home/t/tboltz/project-ophoff/rna_whole_blood/cts_TWAS_latest/Monocytes_weights2//ERMP1-out.wgt.RDat	ERMP1	9	5.77e+06	5.83e+06	0.13922	rs2210463	-3.56	rs4554522	0.02566	-8.80	-1.123	161	45	enet	0.09169	3.13e-38	-0.2449	0.8065	NA	NA	NA	NA	NA
FAM120AOS-out.wgt.RDat	/u/home/t/tboltz/project-ophoff/rna_whole_blood/cts_TWAS_latest/Monocytes_weights2//FAM120AOS-out.wgt.RDat	FAM120AOS	9	9.62e+07	9.62e+07	0.01835	rs10992869	2.78	rs4744243	0.01619	-5.74	-0.149	196	196	blup	0.01486	2.19e-07	0.2418	0.8089	NA	NA	NA	NA	NA
FBP1-out.wgt.RDat	/u/home/t/tboltz/project-ophoff/rna_whole_blood/cts_TWAS_latest/Monocytes_weights2//FBP1-out.wgt.RDat	FBP1	9	9.74e+07	9.74e+07	0.02673	rs4111369	2.74	rs1754436	0.00159	-3.84	-0.308	189	189	blup	0.01297	1.22e-06	0.1049	0.9165	NA	NA	NA	NA	NA
FCN1-out.wgt.RDat	/u/home/t/tboltz/project-ophoff/rna_whole_blood/cts_TWAS_latest/Monocytes_weights2//FCN1-out.wgt.RDat	FCN1	9	1.38e+08	1.38e+08	0.26489	rs11103479	2.20	rs10120023	0.20798	18.99	0.418	128	14	enet	0.25729	5.60e-114	0.2656	0.7906	NA	NA	NA	NA	NA
FGD3-out.wgt.RDat	/u/home/t/tboltz/project-ophoff/rna_whole_blood/cts_TWAS_latest/Monocytes_weights2//FGD3-out.wgt.RDat	FGD3	9	9.57e+07	9.58e+07	0.01746	rs7852416	-2.48	rs10739940	0.01518	-5.38	1.154	220	3	enet	0.01375	5.97e-07	-0.7570	0.4490	NA	NA	NA	NA	NA
FKBP15-out.wgt.RDat	/u/home/t/tboltz/project-ophoff/rna_whole_blood/cts_TWAS_latest/Monocytes_weights2//FKBP15-out.wgt.RDat	FKBP15	9	1.16e+08	1.16e+08	0.07898	rs818706	-2.31	rs12380325	0.03051	7.54	-1.190	175	33	enet	0.04904	7.03e-21	-1.1324	0.2575	NA	NA	NA	NA	NA
FRMD3-out.wgt.RDat	/u/home/t/tboltz/project-ophoff/rna_whole_blood/cts_TWAS_latest/Monocytes_weights2//FRMD3-out.wgt.RDat	FRMD3	9	8.59e+07	8.62e+07	0.01840	rs11140081	1.66	rs13296597	0.00129	-3.95	1.603	190	16	enet	0.01150	4.62e-06	-0.6400	0.5222	NA	NA	NA	NA	NA
FUT7-out.wgt.RDat	/u/home/t/tboltz/project-ophoff/rna_whole_blood/cts_TWAS_latest/Monocytes_weights2//FUT7-out.wgt.RDat	FUT7	9	1.40e+08	1.40e+08	0.09278	rs4962232	1.67	rs2271862	0.03912	8.41	0.422	49	3	lasso	0.07188	4.41e-30	0.8735	0.3824	NA	NA	NA	NA	NA
GBA2-out.wgt.RDat	/u/home/t/tboltz/project-ophoff/rna_whole_blood/cts_TWAS_latest/Monocytes_weights2//GBA2-out.wgt.RDat	GBA2	9	3.57e+07	3.57e+07	0.03706	rs10972498	2.11	rs11791889	0.01431	5.68	0.513	171	16	enet	0.02453	3.44e-11	-0.9074	0.3642	NA	NA	NA	NA	NA
GLE1-out.wgt.RDat	/u/home/t/tboltz/project-ophoff/rna_whole_blood/cts_TWAS_latest/Monocytes_weights2//GLE1-out.wgt.RDat	GLE1	9	1.31e+08	1.31e+08	0.08377	rs10987905	-1.79	rs28372669	0.00203	4.03	-0.383	82	82	blup	0.03502	2.56e-15	-0.5287	0.5970	NA	NA	NA	NA	NA
GLIPR2-out.wgt.RDat	/u/home/t/tboltz/project-ophoff/rna_whole_blood/cts_TWAS_latest/Monocytes_weights2//GLIPR2-out.wgt.RDat	GLIPR2	9	3.61e+07	3.62e+07	0.03025	rs12006109	2.05	rs752351	0.01874	5.94	1.076	132	5	lasso	0.01805	1.21e-08	1.2846	0.1989	NA	NA	NA	NA	NA
GNAQ-out.wgt.RDat	/u/home/t/tboltz/project-ophoff/rna_whole_blood/cts_TWAS_latest/Monocytes_weights2//GNAQ-out.wgt.RDat	GNAQ	9	8.03e+07	8.06e+07	0.01142	rs10870051	-1.50	rs17063918	0.00707	-4.20	0.338	126	2	lasso	0.00147	5.99e-02	-0.1873	0.8514	NA	NA	NA	NA	NA
GOLGA1-out.wgt.RDat	/u/home/t/tboltz/project-ophoff/rna_whole_blood/cts_TWAS_latest/Monocytes_weights2//GOLGA1-out.wgt.RDat	GOLGA1	9	1.28e+08	1.28e+08	0.01660	rs7848694	-3.21	rs465689	0.00862	4.55	0.207	117	117	blup	0.00795	1.20e-04	0.0774	0.9383	NA	NA	NA	NA	NA
GOLM1-out.wgt.RDat	/u/home/t/tboltz/project-ophoff/rna_whole_blood/cts_TWAS_latest/Monocytes_weights2//GOLM1-out.wgt.RDat	GOLM1	9	8.86e+07	8.87e+07	0.05702	rs17349624	3.45	rs7866281	0.00727	5.76	-0.455	82	10	lasso	0.02768	1.99e-12	-0.4792	0.6318	NA	NA	NA	NA	NA
GPSM1-out.wgt.RDat	/u/home/t/tboltz/project-ophoff/rna_whole_blood/cts_TWAS_latest/Monocytes_weights2//GPSM1-out.wgt.RDat	GPSM1	9	1.39e+08	1.39e+08	0.02760	rs7869795	1.82	rs11145850	0.01629	-5.42	-0.378	65	65	blup	0.01904	4.97e-09	-0.4847	0.6279	NA	NA	NA	NA	NA
GSN-out.wgt.RDat	/u/home/t/tboltz/project-ophoff/rna_whole_blood/cts_TWAS_latest/Monocytes_weights2//GSN-out.wgt.RDat	GSN	9	1.24e+08	1.24e+08	0.14402	rs9408928	2.69	rs878691	0.22959	20.08	0.915	232	9	lasso	0.23024	1.56e-100	0.9273	0.3538	NA	NA	NA	NA	NA
HACD4-out.wgt.RDat	/u/home/t/tboltz/project-ophoff/rna_whole_blood/cts_TWAS_latest/Monocytes_weights2//HACD4-out.wgt.RDat	HACD4	9	2.10e+07	2.10e+07	0.13417	rs2113718	-1.93	rs7041422	0.02750	-8.30	-0.388	162	9	lasso	0.08319	1.03e-34	0.7661	0.4436	NA	NA	NA	NA	NA
HDHD3-out.wgt.RDat	/u/home/t/tboltz/project-ophoff/rna_whole_blood/cts_TWAS_latest/Monocytes_weights2//HDHD3-out.wgt.RDat	HDHD3	9	1.16e+08	1.16e+08	0.02589	rs10981910	-2.86	rs3747815	0.02311	-6.78	-1.570	155	1	lasso	0.02065	1.16e-09	1.5700	0.1164	NA	NA	NA	NA	NA
HEMGN-out.wgt.RDat	/u/home/t/tboltz/project-ophoff/rna_whole_blood/cts_TWAS_latest/Monocytes_weights2//HEMGN-out.wgt.RDat	HEMGN	9	1.01e+08	1.01e+08	0.03179	rs1573025	2.69	rs4631576	0.02155	6.39	0.054	160	20	enet	0.02244	2.28e-10	-0.1938	0.8464	NA	NA	NA	NA	NA
INVS-out.wgt.RDat	/u/home/t/tboltz/project-ophoff/rna_whole_blood/cts_TWAS_latest/Monocytes_weights2//INVS-out.wgt.RDat	INVS	9	1.03e+08	1.03e+08	0.02794	rs10760729	-1.68	rs3923501	0.01018	4.61	0.579	209	209	blup	0.01525	1.54e-07	-0.0279	0.9777	NA	NA	NA	NA	NA
ISCA1-out.wgt.RDat	/u/home/t/tboltz/project-ophoff/rna_whole_blood/cts_TWAS_latest/Monocytes_weights2//ISCA1-out.wgt.RDat	ISCA1	9	8.89e+07	8.89e+07	0.16959	rs4492454	-2.78	rs791320	0.07388	-11.43	-1.254	73	20	enet	0.13805	5.65e-58	1.3695	0.1708	NA	NA	NA	NA	NA
KANK1-out.wgt.RDat	/u/home/t/tboltz/project-ophoff/rna_whole_blood/cts_TWAS_latest/Monocytes_weights2//KANK1-out.wgt.RDat	KANK1	9	4.70e+05	7.46e+05	0.11982	rs17675989	-3.44	rs2282038	0.05183	9.53	-0.609	276	23	enet	0.05854	1.10e-24	-1.7389	0.0821	NA	NA	NA	NA	NA
KIAA2026-out.wgt.RDat	/u/home/t/tboltz/project-ophoff/rna_whole_blood/cts_TWAS_latest/Monocytes_weights2//KIAA2026-out.wgt.RDat	KIAA2026	9	5.88e+06	6.01e+06	0.02212	rs2210463	-3.56	rs343477	0.01593	-6.09	-0.500	185	6	enet	0.01894	5.40e-09	0.7401	0.4593	NA	NA	NA	NA	NA
KIF27-out.wgt.RDat	/u/home/t/tboltz/project-ophoff/rna_whole_blood/cts_TWAS_latest/Monocytes_weights2//KIF27-out.wgt.RDat	KIF27	9	8.64e+07	8.65e+07	0.04692	rs11140507	2.65	rs973460	0.00830	5.77	-1.396	243	4	lasso	0.01510	1.76e-07	-1.5389	0.1238	NA	NA	NA	NA	NA
KLHL9-out.wgt.RDat	/u/home/t/tboltz/project-ophoff/rna_whole_blood/cts_TWAS_latest/Monocytes_weights2//KLHL9-out.wgt.RDat	KLHL9	9	2.13e+07	2.13e+07	0.02443	rs10217379	-2.02	rs10119678	0.01308	-5.35	-1.219	164	4	lasso	0.01212	2.64e-06	1.1050	0.2692	NA	NA	NA	NA	NA
LCN8-out.wgt.RDat	/u/home/t/tboltz/project-ophoff/rna_whole_blood/cts_TWAS_latest/Monocytes_weights2//LCN8-out.wgt.RDat	LCN8	9	1.40e+08	1.40e+08	0.33979	rs3812580	1.24	rs9886752	0.22210	19.66	-0.328	72	23	enet	0.23491	8.06e-103	0.3877	0.6982	NA	NA	NA	NA	NA
LINGO2-out.wgt.RDat	/u/home/t/tboltz/project-ophoff/rna_whole_blood/cts_TWAS_latest/Monocytes_weights2//LINGO2-out.wgt.RDat	LINGO2	9	2.79e+07	2.87e+07	0.02669	rs4879507	-3.60	rs10812910	0.03326	7.80	0.267	420	4	lasso	0.03032	1.81e-13	0.1934	0.8466	NA	NA	NA	NA	NA
LPAR1-out.wgt.RDat	/u/home/t/tboltz/project-ophoff/rna_whole_blood/cts_TWAS_latest/Monocytes_weights2//LPAR1-out.wgt.RDat	LPAR1	9	1.14e+08	1.14e+08	0.44029	rs4978968	-2.33	rs1411424	0.17957	17.65	0.812	283	66	enet	0.31566	9.80e-145	1.1856	0.2358	NA	NA	NA	NA	NA
MED22-out.wgt.RDat	/u/home/t/tboltz/project-ophoff/rna_whole_blood/cts_TWAS_latest/Monocytes_weights2//MED22-out.wgt.RDat	MED22	9	1.36e+08	1.36e+08	0.06763	rs2771991	2.85	rs886090	0.04247	-8.71	0.658	182	13	enet	0.04729	3.49e-20	-0.4965	0.6195	NA	NA	NA	NA	NA
MFSD14B-out.wgt.RDat	/u/home/t/tboltz/project-ophoff/rna_whole_blood/cts_TWAS_latest/Monocytes_weights2//MFSD14B-out.wgt.RDat	MFSD14B	9	9.71e+07	9.72e+07	0.55398	rs4111369	2.74	rs10821352	0.36453	25.13	0.924	204	24	enet	0.41130	2.79e-201	1.1191	0.2631	NA	NA	NA	NA	NA
MSANTD3-out.wgt.RDat	/u/home/t/tboltz/project-ophoff/rna_whole_blood/cts_TWAS_latest/Monocytes_weights2//MSANTD3-out.wgt.RDat	MSANTD3	9	1.03e+08	1.03e+08	0.02284	rs10760729	-1.68	rs4395949	0.01295	4.94	-0.107	232	5	lasso	0.01744	2.10e-08	0.0528	0.9579	NA	NA	NA	NA	NA
MVB12B-out.wgt.RDat	/u/home/t/tboltz/project-ophoff/rna_whole_blood/cts_TWAS_latest/Monocytes_weights2//MVB12B-out.wgt.RDat	MVB12B	9	1.29e+08	1.29e+08	0.03140	rs945683	-2.09	rs887659	0.01524	5.74	0.880	146	146	blup	0.01704	3.01e-08	0.3868	0.6989	NA	NA	NA	NA	NA
NEK6-out.wgt.RDat	/u/home/t/tboltz/project-ophoff/rna_whole_blood/cts_TWAS_latest/Monocytes_weights2//NEK6-out.wgt.RDat	NEK6	9	1.27e+08	1.27e+08	0.22148	rs10453237	-3.12	rs953470	0.12774	-14.93	0.605	178	24	enet	0.15609	6.15e-66	0.7049	0.4809	NA	NA	NA	NA	NA
NINJ1-out.wgt.RDat	/u/home/t/tboltz/project-ophoff/rna_whole_blood/cts_TWAS_latest/Monocytes_weights2//NINJ1-out.wgt.RDat	NINJ1	9	9.59e+07	9.59e+07	0.09326	rs2150752	2.53	rs2398827	0.01987	-6.83	1.171	175	34	enet	0.03104	9.47e-14	0.4856	0.6272	NA	NA	NA	NA	NA
NIPSNAP3A-out.wgt.RDat	/u/home/t/tboltz/project-ophoff/rna_whole_blood/cts_TWAS_latest/Monocytes_weights2//NIPSNAP3A-out.wgt.RDat	NIPSNAP3A	9	1.08e+08	1.08e+08	0.04747	rs7031663	-2.41	rs4149338	0.02182	-7.34	-0.868	308	3	lasso	0.02886	6.84e-13	0.4797	0.6314	NA	NA	NA	NA	NA
NPDC1-out.wgt.RDat	/u/home/t/tboltz/project-ophoff/rna_whole_blood/cts_TWAS_latest/Monocytes_weights2//NPDC1-out.wgt.RDat	NPDC1	9	1.40e+08	1.40e+08	0.09068	rs4962232	1.67	rs12115325	0.02058	7.12	-0.801	52	4	lasso	0.04935	5.25e-21	-0.8839	0.3768	NA	NA	NA	NA	NA
NR6A1-out.wgt.RDat	/u/home/t/tboltz/project-ophoff/rna_whole_blood/cts_TWAS_latest/Monocytes_weights2//NR6A1-out.wgt.RDat	NR6A1	9	1.27e+08	1.28e+08	0.01932	rs2282087	-2.73	rs4240486	0.01259	-5.11	0.450	171	10	enet	0.01246	1.93e-06	0.0711	0.9433	NA	NA	NA	NA	NA
NUDT2-out.wgt.RDat	/u/home/t/tboltz/project-ophoff/rna_whole_blood/cts_TWAS_latest/Monocytes_weights2//NUDT2-out.wgt.RDat	NUDT2	9	3.43e+07	3.43e+07	0.16906	rs3802428	2.35	rs4879775	0.19430	18.41	0.967	123	8	lasso	0.28329	2.28e-127	1.1543	0.2484	NA	NA	NA	NA	NA
NUP214-out.wgt.RDat	/u/home/t/tboltz/project-ophoff/rna_whole_blood/cts_TWAS_latest/Monocytes_weights2//NUP214-out.wgt.RDat	NUP214	9	1.34e+08	1.34e+08	0.17500	NA	NA	NA	NA	NA	NA	150	0	lasso	0.07236	2.80e-30	NA	NA	NA	NA	NA	NA	NA
ODF2-out.wgt.RDat	/u/home/t/tboltz/project-ophoff/rna_whole_blood/cts_TWAS_latest/Monocytes_weights2//ODF2-out.wgt.RDat	ODF2	9	1.31e+08	1.31e+08	0.01981	rs10987905	-1.79	rs10988014	0.01205	5.30	-0.074	87	1	lasso	0.01009	1.68e-05	-0.0740	0.9410	NA	NA	NA	NA	NA
OLFM1-out.wgt.RDat	/u/home/t/tboltz/project-ophoff/rna_whole_blood/cts_TWAS_latest/Monocytes_weights2//OLFM1-out.wgt.RDat	OLFM1	9	1.38e+08	1.38e+08	0.13510	rs11103479	2.20	rs10120023	0.10812	-13.74	0.418	124	3	lasso	0.14846	1.50e-62	-0.0482	0.9616	NA	NA	NA	NA	NA
OR1J4-out.wgt.RDat	/u/home/t/tboltz/project-ophoff/rna_whole_blood/cts_TWAS_latest/Monocytes_weights2//OR1J4-out.wgt.RDat	OR1J4	9	1.25e+08	1.25e+08	0.02939	rs972926	-2.93	rs1476858	0.01785	5.89	-2.034	184	22	enet	0.01823	1.03e-08	-1.1882	0.2348	NA	NA	NA	NA	NA
OR1Q1-out.wgt.RDat	/u/home/t/tboltz/project-ophoff/rna_whole_blood/cts_TWAS_latest/Monocytes_weights2//OR1Q1-out.wgt.RDat	OR1Q1	9	1.25e+08	1.25e+08	0.02959	rs972926	-2.93	rs960577	0.01330	5.72	0.223	169	169	blup	0.01490	2.10e-07	0.1710	0.8642	NA	NA	NA	NA	NA
ORM1-out.wgt.RDat	/u/home/t/tboltz/project-ophoff/rna_whole_blood/cts_TWAS_latest/Monocytes_weights2//ORM1-out.wgt.RDat	ORM1	9	1.17e+08	1.17e+08	0.11873	rs7846979	2.87	rs1687401	0.05144	-9.51	2.423	139	24	enet	0.06287	1.97e-26	-2.5148	0.0119	0.000	0.910	0.000	0.003	0.087
ORM2-out.wgt.RDat	/u/home/t/tboltz/project-ophoff/rna_whole_blood/cts_TWAS_latest/Monocytes_weights2//ORM2-out.wgt.RDat	ORM2	9	1.17e+08	1.17e+08	0.05008	rs7846979	2.87	rs1075559	0.02818	7.23	-1.014	140	5	lasso	0.03354	9.80e-15	-1.9199	0.0549	NA	NA	NA	NA	NA
OSTF1-out.wgt.RDat	/u/home/t/tboltz/project-ophoff/rna_whole_blood/cts_TWAS_latest/Monocytes_weights2//OSTF1-out.wgt.RDat	OSTF1	9	7.77e+07	7.78e+07	0.03013	rs12342083	-2.91	rs10869504	0.02791	-7.25	-0.875	132	6	lasso	0.02691	4.02e-12	0.8124	0.4165	NA	NA	NA	NA	NA
PBX3-out.wgt.RDat	/u/home/t/tboltz/project-ophoff/rna_whole_blood/cts_TWAS_latest/Monocytes_weights2//PBX3-out.wgt.RDat	PBX3	9	1.29e+08	1.29e+08	0.02704	rs7848694	-3.21	rs12352375	0.01485	6.03	0.166	149	149	blup	0.02237	2.43e-10	1.2975	0.1945	NA	NA	NA	NA	NA
PGM5-out.wgt.RDat	/u/home/t/tboltz/project-ophoff/rna_whole_blood/cts_TWAS_latest/Monocytes_weights2//PGM5-out.wgt.RDat	PGM5	9	7.09e+07	7.11e+07	0.36451	rs4745520	-2.48	rs7046236	0.18763	18.06	-0.717	112	43	enet	0.24162	3.96e-106	-0.3491	0.7270	NA	NA	NA	NA	NA
PHF19-out.wgt.RDat	/u/home/t/tboltz/project-ophoff/rna_whole_blood/cts_TWAS_latest/Monocytes_weights2//PHF19-out.wgt.RDat	PHF19	9	1.24e+08	1.24e+08	0.01188	rs9408928	2.69	rs9886724	0.01338	-5.35	-0.837	191	5	lasso	0.01071	9.51e-06	1.2430	0.2138	NA	NA	NA	NA	NA
PHF2-out.wgt.RDat	/u/home/t/tboltz/project-ophoff/rna_whole_blood/cts_TWAS_latest/Monocytes_weights2//PHF2-out.wgt.RDat	PHF2	9	9.63e+07	9.64e+07	0.04177	rs10992869	2.78	rs11793637	0.04051	-8.68	-1.999	222	7	enet	0.03945	4.53e-17	1.9349	0.0530	NA	NA	NA	NA	NA
PLGRKT-out.wgt.RDat	/u/home/t/tboltz/project-ophoff/rna_whole_blood/cts_TWAS_latest/Monocytes_weights2//PLGRKT-out.wgt.RDat	PLGRKT	9	5.36e+06	5.44e+06	0.02239	rs1418742	2.31	rs2381220	0.01781	5.67	0.512	128	4	lasso	0.01715	2.73e-08	0.4898	0.6243	NA	NA	NA	NA	NA
PLIN2-out.wgt.RDat	/u/home/t/tboltz/project-ophoff/rna_whole_blood/cts_TWAS_latest/Monocytes_weights2//PLIN2-out.wgt.RDat	PLIN2	9	1.91e+07	1.91e+07	0.04807	rs13302488	-2.44	rs11791698	0.01642	-5.76	1.546	179	22	enet	0.01667	4.23e-08	-1.3369	0.1812	NA	NA	NA	NA	NA
PRPF4-out.wgt.RDat	/u/home/t/tboltz/project-ophoff/rna_whole_blood/cts_TWAS_latest/Monocytes_weights2//PRPF4-out.wgt.RDat	PRPF4	9	1.16e+08	1.16e+08	0.00951	rs10981910	-2.86	rs3810918	0.01180	4.97	0.574	168	3	lasso	0.00996	1.90e-05	0.3468	0.7287	NA	NA	NA	NA	NA
PRUNE2-out.wgt.RDat	/u/home/t/tboltz/project-ophoff/rna_whole_blood/cts_TWAS_latest/Monocytes_weights2//PRUNE2-out.wgt.RDat	PRUNE2	9	7.92e+07	7.95e+07	0.18800	rs17180920	-2.79	rs560094	0.38465	25.83	-0.074	197	7	lasso	0.39049	3.12e-188	-0.1569	0.8754	NA	NA	NA	NA	NA
PSAT1-out.wgt.RDat	/u/home/t/tboltz/project-ophoff/rna_whole_blood/cts_TWAS_latest/Monocytes_weights2//PSAT1-out.wgt.RDat	PSAT1	9	8.09e+07	8.09e+07	0.15041	rs10870051	-1.50	rs7849881	0.04039	8.64	-0.197	120	26	enet	0.07388	6.70e-31	0.2906	0.7713	NA	NA	NA	NA	NA
PTCH1-out.wgt.RDat	/u/home/t/tboltz/project-ophoff/rna_whole_blood/cts_TWAS_latest/Monocytes_weights2//PTCH1-out.wgt.RDat	PTCH1	9	9.82e+07	9.83e+07	0.04196	rs475413	2.13	rs28446116	0.02464	6.79	1.407	191	15	enet	0.02650	5.80e-12	0.7053	0.4806	NA	NA	NA	NA	NA
PTGDS-out.wgt.RDat	/u/home/t/tboltz/project-ophoff/rna_whole_blood/cts_TWAS_latest/Monocytes_weights2//PTGDS-out.wgt.RDat	PTGDS	9	1.40e+08	1.40e+08	0.05163	rs4636298	1.05	rs4880180	0.08775	-12.45	-0.146	46	16	enet	0.10534	6.06e-44	-0.1087	0.9134	NA	NA	NA	NA	NA
PTGES-out.wgt.RDat	/u/home/t/tboltz/project-ophoff/rna_whole_blood/cts_TWAS_latest/Monocytes_weights2//PTGES-out.wgt.RDat	PTGES	9	1.33e+08	1.33e+08	0.05415	rs10819541	3.29	rs11998910	0.02198	6.35	0.523	105	6	enet	0.02518	1.91e-11	-0.3793	0.7044	NA	NA	NA	NA	NA
RABEPK-out.wgt.RDat	/u/home/t/tboltz/project-ophoff/rna_whole_blood/cts_TWAS_latest/Monocytes_weights2//RABEPK-out.wgt.RDat	RABEPK	9	1.28e+08	1.28e+08	0.02369	rs7848694	-3.21	rs6478696	0.04193	9.04	-0.138	108	108	blup	0.04142	7.51e-18	-0.1241	0.9013	NA	NA	NA	NA	NA
RABL6-out.wgt.RDat	/u/home/t/tboltz/project-ophoff/rna_whole_blood/cts_TWAS_latest/Monocytes_weights2//RABL6-out.wgt.RDat	RABL6	9	1.40e+08	1.40e+08	0.02355	rs3812580	1.24	rs2784098	0.02007	5.98	0.588	72	3	lasso	0.01944	3.45e-09	0.5874	0.5569	NA	NA	NA	NA	NA
RALGDS-out.wgt.RDat	/u/home/t/tboltz/project-ophoff/rna_whole_blood/cts_TWAS_latest/Monocytes_weights2//RALGDS-out.wgt.RDat	RALGDS	9	1.36e+08	1.36e+08	0.03137	rs382208	2.88	rs3761825	0.01093	-4.97	-0.298	174	23	enet	0.01465	2.65e-07	-0.3232	0.7465	NA	NA	NA	NA	NA
RALGPS1-out.wgt.RDat	/u/home/t/tboltz/project-ophoff/rna_whole_blood/cts_TWAS_latest/Monocytes_weights2//RALGPS1-out.wgt.RDat	RALGPS1	9	1.30e+08	1.30e+08	0.02177	rs7864931	-2.48	rs2417046	0.04550	9.36	-1.960	132	4	lasso	0.04507	2.68e-19	-1.8289	0.0674	NA	NA	NA	NA	NA
RAPGEF1-out.wgt.RDat	/u/home/t/tboltz/project-ophoff/rna_whole_blood/cts_TWAS_latest/Monocytes_weights2//RAPGEF1-out.wgt.RDat	RAPGEF1	9	1.34e+08	1.35e+08	0.11196	rs12115722	2.34	rs11243436	0.07944	-11.87	-0.068	157	3	lasso	0.09421	2.81e-39	0.1911	0.8485	NA	NA	NA	NA	NA
RGP1-out.wgt.RDat	/u/home/t/tboltz/project-ophoff/rna_whole_blood/cts_TWAS_latest/Monocytes_weights2//RGP1-out.wgt.RDat	RGP1	9	3.57e+07	3.58e+07	0.02318	rs10972498	2.11	rs1570248	0.02629	6.90	0.090	173	1	lasso	0.02566	1.25e-11	0.0900	0.9283	NA	NA	NA	NA	NA
RPL12-out.wgt.RDat	/u/home/t/tboltz/project-ophoff/rna_whole_blood/cts_TWAS_latest/Monocytes_weights2//RPL12-out.wgt.RDat	RPL12	9	1.30e+08	1.30e+08	0.13895	rs10819302	2.35	rs3824414	0.12064	-14.48	0.486	108	10	lasso	0.13188	2.74e-55	-0.3707	0.7108	NA	NA	NA	NA	NA
RPP25L-out.wgt.RDat	/u/home/t/tboltz/project-ophoff/rna_whole_blood/cts_TWAS_latest/Monocytes_weights2//RPP25L-out.wgt.RDat	RPP25L	9	3.46e+07	3.46e+07	0.03700	rs3802428	2.35	rs3808870	0.00912	5.54	1.845	144	144	blup	0.01796	1.32e-08	1.5454	0.1222	NA	NA	NA	NA	NA
RPS6-out.wgt.RDat	/u/home/t/tboltz/project-ophoff/rna_whole_blood/cts_TWAS_latest/Monocytes_weights2//RPS6-out.wgt.RDat	RPS6	9	1.94e+07	1.94e+07	0.01744	rs7874465	1.63	rs10114375	0.01914	-6.29	0.727	158	3	lasso	0.01885	5.89e-09	-0.7244	0.4688	NA	NA	NA	NA	NA
RUSC2-out.wgt.RDat	/u/home/t/tboltz/project-ophoff/rna_whole_blood/cts_TWAS_latest/Monocytes_weights2//RUSC2-out.wgt.RDat	RUSC2	9	3.55e+07	3.56e+07	0.01224	rs10972498	2.11	rs10814252	0.01079	-5.21	-1.147	187	7	enet	0.00501	1.87e-03	1.0619	0.2883	NA	NA	NA	NA	NA
S1PR3-out.wgt.RDat	/u/home/t/tboltz/project-ophoff/rna_whole_blood/cts_TWAS_latest/Monocytes_weights2//S1PR3-out.wgt.RDat	S1PR3	9	9.16e+07	9.16e+07	0.02823	rs4877068	2.06	rs10867129	0.01159	5.48	-1.254	138	7	lasso	0.01511	1.74e-07	-0.9530	0.3406	NA	NA	NA	NA	NA
SAPCD2-out.wgt.RDat	/u/home/t/tboltz/project-ophoff/rna_whole_blood/cts_TWAS_latest/Monocytes_weights2//SAPCD2-out.wgt.RDat	SAPCD2	9	1.40e+08	1.40e+08	0.36211	rs4962232	1.67	rs12115325	0.29735	-22.75	-0.801	56	5	lasso	0.29936	6.84e-136	0.7907	0.4291	NA	NA	NA	NA	NA
SARDH-out.wgt.RDat	/u/home/t/tboltz/project-ophoff/rna_whole_blood/cts_TWAS_latest/Monocytes_weights2//SARDH-out.wgt.RDat	SARDH	9	1.37e+08	1.37e+08	0.07737	rs2519799	2.62	rs694821	0.03014	-7.63	0.460	154	4	lasso	0.03566	1.44e-15	-0.7580	0.4485	NA	NA	NA	NA	NA
SEMA4D-out.wgt.RDat	/u/home/t/tboltz/project-ophoff/rna_whole_blood/cts_TWAS_latest/Monocytes_weights2//SEMA4D-out.wgt.RDat	SEMA4D	9	9.20e+07	9.21e+07	0.05016	rs9330440	-2.84	rs4405007	0.03559	-7.95	-1.123	135	6	lasso	0.04274	2.25e-18	1.5332	0.1252	NA	NA	NA	NA	NA
SETX-out.wgt.RDat	/u/home/t/tboltz/project-ophoff/rna_whole_blood/cts_TWAS_latest/Monocytes_weights2//SETX-out.wgt.RDat	SETX	9	1.35e+08	1.35e+08	0.02809	rs382208	2.88	rs3780825	0.02290	6.58	-0.329	139	3	lasso	0.02090	9.23e-10	-0.4604	0.6452	NA	NA	NA	NA	NA
SH2D3C-out.wgt.RDat	/u/home/t/tboltz/project-ophoff/rna_whole_blood/cts_TWAS_latest/Monocytes_weights2//SH2D3C-out.wgt.RDat	SH2D3C	9	1.31e+08	1.31e+08	0.02677	rs10819302	2.35	rs7865146	0.01297	5.01	0.917	106	17	enet	0.01290	1.30e-06	0.6197	0.5355	NA	NA	NA	NA	NA
SH3GLB2-out.wgt.RDat	/u/home/t/tboltz/project-ophoff/rna_whole_blood/cts_TWAS_latest/Monocytes_weights2//SH3GLB2-out.wgt.RDat	SH3GLB2	9	1.32e+08	1.32e+08	0.04318	rs1524125	2.70	rs7034952	0.05219	-9.80	0.602	85	3	lasso	0.05193	4.90e-22	-0.5540	0.5796	NA	NA	NA	NA	NA
SLC25A51-out.wgt.RDat	/u/home/t/tboltz/project-ophoff/rna_whole_blood/cts_TWAS_latest/Monocytes_weights2//SLC25A51-out.wgt.RDat	SLC25A51	9	3.79e+07	3.79e+07	0.02932	rs7047872	-2.66	rs7040503	0.04645	9.14	-0.083	179	22	enet	0.04752	2.82e-20	1.0878	0.2767	NA	NA	NA	NA	NA
SLC31A1-out.wgt.RDat	/u/home/t/tboltz/project-ophoff/rna_whole_blood/cts_TWAS_latest/Monocytes_weights2//SLC31A1-out.wgt.RDat	SLC31A1	9	1.16e+08	1.16e+08	0.03014	rs10981910	-2.86	rs12380325	0.01316	5.34	-1.190	166	166	blup	0.01969	2.74e-09	-1.2045	0.2284	NA	NA	NA	NA	NA
SLC46A2-out.wgt.RDat	/u/home/t/tboltz/project-ophoff/rna_whole_blood/cts_TWAS_latest/Monocytes_weights2//SLC46A2-out.wgt.RDat	SLC46A2	9	1.16e+08	1.16e+08	0.14698	rs818706	-2.31	rs12555600	0.04524	-9.17	0.874	198	6	lasso	0.08595	7.48e-36	-0.2767	0.7820	NA	NA	NA	NA	NA
SMU1-out.wgt.RDat	/u/home/t/tboltz/project-ophoff/rna_whole_blood/cts_TWAS_latest/Monocytes_weights2//SMU1-out.wgt.RDat	SMU1	9	3.30e+07	3.31e+07	0.02489	rs2767020	2.77	rs10813923	0.01500	-5.25	1.256	133	3	lasso	0.01247	1.93e-06	-1.5168	0.1293	NA	NA	NA	NA	NA
SUSD1-out.wgt.RDat	/u/home/t/tboltz/project-ophoff/rna_whole_blood/cts_TWAS_latest/Monocytes_weights2//SUSD1-out.wgt.RDat	SUSD1	9	1.15e+08	1.15e+08	0.12885	rs3739704	-2.47	rs4979085	0.10876	-13.84	0.332	247	4	lasso	0.11003	6.37e-46	-0.4929	0.6221	NA	NA	NA	NA	NA
SYK-out.wgt.RDat	/u/home/t/tboltz/project-ophoff/rna_whole_blood/cts_TWAS_latest/Monocytes_weights2//SYK-out.wgt.RDat	SYK	9	9.36e+07	9.37e+07	0.12843	rs1173107	2.68	rs10448310	0.07735	11.63	0.637	285	4	lasso	0.08508	1.70e-35	0.2216	0.8246	NA	NA	NA	NA	NA
TBC1D2-out.wgt.RDat	/u/home/t/tboltz/project-ophoff/rna_whole_blood/cts_TWAS_latest/Monocytes_weights2//TBC1D2-out.wgt.RDat	TBC1D2	9	1.01e+08	1.01e+08	0.05093	rs1573025	2.69	rs10818610	0.04853	9.38	0.259	197	19	enet	0.05042	1.97e-21	1.1471	0.2514	NA	NA	NA	NA	NA
TEK-out.wgt.RDat	/u/home/t/tboltz/project-ophoff/rna_whole_blood/cts_TWAS_latest/Monocytes_weights2//TEK-out.wgt.RDat	TEK	9	2.71e+07	2.72e+07	0.28614	rs4879507	-3.60	rs671353	0.09687	-13.55	-0.383	246	38	enet	0.21354	1.84e-92	0.1365	0.8914	NA	NA	NA	NA	NA
TGFBR1-out.wgt.RDat	/u/home/t/tboltz/project-ophoff/rna_whole_blood/cts_TWAS_latest/Monocytes_weights2//TGFBR1-out.wgt.RDat	TGFBR1	9	1.02e+08	1.02e+08	0.02790	rs7861925	2.93	rs334363	0.01881	-5.93	1.203	131	3	lasso	0.02295	1.44e-10	-1.9642	0.0495	0.001	0.985	0.000	0.003	0.011
TJP2-out.wgt.RDat	/u/home/t/tboltz/project-ophoff/rna_whole_blood/cts_TWAS_latest/Monocytes_weights2//TJP2-out.wgt.RDat	TJP2	9	7.17e+07	7.19e+07	0.10902	rs4745520	-2.48	rs11790543	0.08666	-12.30	-0.880	252	38	enet	0.09360	5.04e-39	1.4251	0.1541	NA	NA	NA	NA	NA
TLR4-out.wgt.RDat	/u/home/t/tboltz/project-ophoff/rna_whole_blood/cts_TWAS_latest/Monocytes_weights2//TLR4-out.wgt.RDat	TLR4	9	1.20e+08	1.20e+08	0.19509	rs955117	3.61	rs2737191	0.15875	-16.69	0.434	293	7	lasso	0.16001	1.09e-67	-0.3747	0.7079	NA	NA	NA	NA	NA
TMEM245-out.wgt.RDat	/u/home/t/tboltz/project-ophoff/rna_whole_blood/cts_TWAS_latest/Monocytes_weights2//TMEM245-out.wgt.RDat	TMEM245	9	1.12e+08	1.12e+08	0.10080	rs3793526	2.89	rs1533642	0.02979	-7.78	0.593	261	17	enet	0.05604	1.11e-23	-1.6648	0.0960	NA	NA	NA	NA	NA
TMEM252-out.wgt.RDat	/u/home/t/tboltz/project-ophoff/rna_whole_blood/cts_TWAS_latest/Monocytes_weights2//TMEM252-out.wgt.RDat	TMEM252	9	7.12e+07	7.12e+07	0.09237	rs4745520	-2.48	rs7046236	0.06503	10.66	-0.717	113	7	lasso	0.09688	2.15e-40	0.3051	0.7603	NA	NA	NA	NA	NA
TMOD1-out.wgt.RDat	/u/home/t/tboltz/project-ophoff/rna_whole_blood/cts_TWAS_latest/Monocytes_weights2//TMOD1-out.wgt.RDat	TMOD1	9	1.00e+08	1.00e+08	0.05373	rs10759660	3.29	rs2031999	0.01136	6.59	-0.722	134	134	blup	0.02427	4.38e-11	-0.3976	0.6909	NA	NA	NA	NA	NA
TNFSF15-out.wgt.RDat	/u/home/t/tboltz/project-ophoff/rna_whole_blood/cts_TWAS_latest/Monocytes_weights2//TNFSF15-out.wgt.RDat	TNFSF15	9	1.18e+08	1.18e+08	0.12093	rs7846979	2.87	rs6478109	0.12467	14.79	-1.652	254	3	lasso	0.12427	5.28e-52	-1.6531	0.0983	NA	NA	NA	NA	NA
TOR1A-out.wgt.RDat	/u/home/t/tboltz/project-ophoff/rna_whole_blood/cts_TWAS_latest/Monocytes_weights2//TOR1A-out.wgt.RDat	TOR1A	9	1.33e+08	1.33e+08	0.02698	rs10819541	3.29	rs2296793	0.03917	8.79	1.535	104	8	enet	0.04170	5.80e-18	1.7098	0.0873	NA	NA	NA	NA	NA
TOR1B-out.wgt.RDat	/u/home/t/tboltz/project-ophoff/rna_whole_blood/cts_TWAS_latest/Monocytes_weights2//TOR1B-out.wgt.RDat	TOR1B	9	1.33e+08	1.33e+08	0.05546	rs10819541	3.29	rs10116248	0.09865	-13.11	1.187	107	3	lasso	0.09789	8.14e-41	-1.1870	0.2352	NA	NA	NA	NA	NA
TPM2-out.wgt.RDat	/u/home/t/tboltz/project-ophoff/rna_whole_blood/cts_TWAS_latest/Monocytes_weights2//TPM2-out.wgt.RDat	TPM2	9	3.57e+07	3.57e+07	0.04734	rs10972498	2.11	rs2236292	0.03849	-8.45	0.827	175	6	lasso	0.05545	1.91e-23	-0.2258	0.8213	NA	NA	NA	NA	NA
TRMO-out.wgt.RDat	/u/home/t/tboltz/project-ophoff/rna_whole_blood/cts_TWAS_latest/Monocytes_weights2//TRMO-out.wgt.RDat	TRMO	9	1.01e+08	1.01e+08	0.02254	rs1573025	2.69	rs12348691	0.02559	7.16	0.302	158	10	lasso	0.02457	3.34e-11	0.3688	0.7123	NA	NA	NA	NA	NA
TRPM6-out.wgt.RDat	/u/home/t/tboltz/project-ophoff/rna_whole_blood/cts_TWAS_latest/Monocytes_weights2//TRPM6-out.wgt.RDat	TRPM6	9	7.73e+07	7.75e+07	0.11225	rs7863592	2.61	rs7045949	0.04912	9.34	-1.145	134	10	enet	0.05754	2.76e-24	-1.5512	0.1209	NA	NA	NA	NA	NA
TTC16-out.wgt.RDat	/u/home/t/tboltz/project-ophoff/rna_whole_blood/cts_TWAS_latest/Monocytes_weights2//TTC16-out.wgt.RDat	TTC16	9	1.30e+08	1.30e+08	0.04023	rs10819302	2.35	rs13298768	0.05509	-9.92	0.529	105	2	lasso	0.05420	6.09e-23	-0.5520	0.5809	NA	NA	NA	NA	NA
TTC39B-out.wgt.RDat	/u/home/t/tboltz/project-ophoff/rna_whole_blood/cts_TWAS_latest/Monocytes_weights2//TTC39B-out.wgt.RDat	TTC39B	9	1.52e+07	1.53e+07	0.18693	rs1494343	-3.15	rs1122677	0.15720	-16.54	0.182	155	18	enet	0.17026	2.60e-72	0.6279	0.5301	NA	NA	NA	NA	NA
TTLL11-out.wgt.RDat	/u/home/t/tboltz/project-ophoff/rna_whole_blood/cts_TWAS_latest/Monocytes_weights2//TTLL11-out.wgt.RDat	TTLL11	9	1.25e+08	1.25e+08	0.01183	rs2778624	2.57	rs10124850	0.00770	4.68	1.833	244	3	lasso	0.00745	1.91e-04	2.0077	0.0447	0.231	0.734	0.001	0.004	0.030
UAP1L1-out.wgt.RDat	/u/home/t/tboltz/project-ophoff/rna_whole_blood/cts_TWAS_latest/Monocytes_weights2//UAP1L1-out.wgt.RDat	UAP1L1	9	1.40e+08	1.40e+08	0.29905	rs4962232	1.67	rs12115325	0.15162	-16.23	-0.801	55	6	enet	0.15223	3.19e-64	0.8085	0.4188	NA	NA	NA	NA	NA
USP20-out.wgt.RDat	/u/home/t/tboltz/project-ophoff/rna_whole_blood/cts_TWAS_latest/Monocytes_weights2//USP20-out.wgt.RDat	USP20	9	1.33e+08	1.33e+08	0.01140	rs10819541	3.29	rs12634	0.00827	-4.43	1.513	101	1	lasso	0.00719	2.42e-04	-1.5130	0.1303	NA	NA	NA	NA	NA
VCP-out.wgt.RDat	/u/home/t/tboltz/project-ophoff/rna_whole_blood/cts_TWAS_latest/Monocytes_weights2//VCP-out.wgt.RDat	VCP	9	3.51e+07	3.51e+07	0.03289	rs3802428	2.35	rs2252749	0.04516	-9.12	-0.429	159	3	lasso	0.04360	1.03e-18	0.4051	0.6854	NA	NA	NA	NA	NA
VLDLR-out.wgt.RDat	/u/home/t/tboltz/project-ophoff/rna_whole_blood/cts_TWAS_latest/Monocytes_weights2//VLDLR-out.wgt.RDat	VLDLR	9	2.62e+06	2.66e+06	0.07551	rs7874004	-2.48	rs596826	0.01037	5.63	-0.475	205	30	enet	0.02290	1.51e-10	0.8224	0.4108	NA	NA	NA	NA	NA
WASHC1-out.wgt.RDat	/u/home/t/tboltz/project-ophoff/rna_whole_blood/cts_TWAS_latest/Monocytes_weights2//WASHC1-out.wgt.RDat	WASHC1	9	1.45e+04	7.39e+04	0.11521	rs17675989	-3.44	rs10757606	0.02809	7.07	-2.214	119	34	enet	0.04585	1.31e-19	-1.6456	0.0998	NA	NA	NA	NA	NA
WHRN-out.wgt.RDat	/u/home/t/tboltz/project-ophoff/rna_whole_blood/cts_TWAS_latest/Monocytes_weights2//WHRN-out.wgt.RDat	WHRN	9	1.17e+08	1.17e+08	0.14644	rs7846979	2.87	rs2296262	0.07015	11.09	0.712	176	6	lasso	0.07000	2.57e-29	0.6089	0.5426	NA	NA	NA	NA	NA
ZBTB6-out.wgt.RDat	/u/home/t/tboltz/project-ophoff/rna_whole_blood/cts_TWAS_latest/Monocytes_weights2//ZBTB6-out.wgt.RDat	ZBTB6	9	1.26e+08	1.26e+08	0.02160	rs972926	-2.93	rs2239540	0.01710	5.95	-0.726	149	4	lasso	0.01432	3.57e-07	-0.7712	0.4406	NA	NA	NA	NA	NA
ZDHHC21-out.wgt.RDat	/u/home/t/tboltz/project-ophoff/rna_whole_blood/cts_TWAS_latest/Monocytes_weights2//ZDHHC21-out.wgt.RDat	ZDHHC21	9	1.46e+07	1.47e+07	0.02074	rs1494343	-3.15	rs4741420	0.00808	-4.99	-1.782	144	5	lasso	0.01174	3.73e-06	0.1278	0.8983	NA	NA	NA	NA	NA
ZNF367-out.wgt.RDat	/u/home/t/tboltz/project-ophoff/rna_whole_blood/cts_TWAS_latest/Monocytes_weights2//ZNF367-out.wgt.RDat	ZNF367	9	9.91e+07	9.92e+07	0.01316	rs7044391	-2.70	rs10122517	0.00773	-4.83	-1.810	178	12	enet	0.01197	3.02e-06	2.2085	0.0272	0.132	0.828	0.000	0.003	0.036
ZNF484-out.wgt.RDat	/u/home/t/tboltz/project-ophoff/rna_whole_blood/cts_TWAS_latest/Monocytes_weights2//ZNF484-out.wgt.RDat	ZNF484	9	9.56e+07	9.56e+07	0.14499	rs7852416	-2.48	rs4744150	0.11125	-13.92	-0.141	208	34	enet	0.11820	2.13e-49	1.1878	0.2349	NA	NA	NA	NA	NA
ZNF79-out.wgt.RDat	/u/home/t/tboltz/project-ophoff/rna_whole_blood/cts_TWAS_latest/Monocytes_weights2//ZNF79-out.wgt.RDat	ZNF79	9	1.30e+08	1.30e+08	0.08295	rs10819302	2.35	rs2243955	0.01444	-7.56	-0.176	114	8	lasso	0.05215	4.03e-22	0.2702	0.7870	NA	NA	NA	NA	NA
