## Supplementary material for "Cell type deconvolution of bulk blood RNA-Seq to reveal biological insights of neuropsychiatric disorders": TWAS Supplemental Tables: Alzheimer.sumstats.trimmed.all_chr_out.txt

PANEL	FILE	ID	CHR	P0	P1	HSQ	BEST.GWAS.ID	BEST.GWAS.Z	EQTL.ID	EQTL.R2	EQTL.Z	EQTL.GWAS.Z	NSNP	NWGT	MODEL	MODELCV.R2	MODELCV.PV	TWAS.Z	TWAS.P	COLOC.PP0	COLOC.PP1	COLOC.PP2	COLOC.PP3	COLOC.PP4
ACTA2-out.wgt.RDat	/u/home/t/tboltz/project-ophoff/rna_whole_blood/cts_TWAS_latest/Monocytes_weights2//ACTA2-out.wgt.RDat	ACTA2	10	9.07e+07	9.08e+07	0.21351	rs1556478	-2.62	rs1800682	0.205556	-18.95	0.582	170	10	lasso	0.21757	2.16e-94	-0.7579	0.448486	NA	NA	NA	NA	NA
ADAM12-out.wgt.RDat	/u/home/t/tboltz/project-ophoff/rna_whole_blood/cts_TWAS_latest/Monocytes_weights2//ADAM12-out.wgt.RDat	ADAM12	10	1.28e+08	1.28e+08	0.02797	rs7897106	2.02	rs10901483	0.005384	-4.54	-0.529	226	226	blup	0.01185	3.37e-06	0.6813	0.495702	NA	NA	NA	NA	NA
ADAM8-out.wgt.RDat	/u/home/t/tboltz/project-ophoff/rna_whole_blood/cts_TWAS_latest/Monocytes_weights2//ADAM8-out.wgt.RDat	ADAM8	10	1.35e+08	1.35e+08	0.02968	rs7091501	-2.26	rs2275725	0.009309	4.84	-1.685	182	16	enet	0.02246	2.25e-10	-1.3696	0.170816	NA	NA	NA	NA	NA
ADARB2-out.wgt.RDat	/u/home/t/tboltz/project-ophoff/rna_whole_blood/cts_TWAS_latest/Monocytes_weights2//ADARB2-out.wgt.RDat	ADARB2	10	1.22e+06	1.78e+06	0.28645	rs10903468	-3.34	rs2804102	0.076118	-11.53	0.451	327	84	enet	0.16314	4.26e-69	0.1297	0.896781	NA	NA	NA	NA	NA
ADK-out.wgt.RDat	/u/home/t/tboltz/project-ophoff/rna_whole_blood/cts_TWAS_latest/Monocytes_weights2//ADK-out.wgt.RDat	ADK	10	7.59e+07	7.65e+07	0.08608	rs1098098	-2.86	rs4414157	0.032980	7.84	-0.575	234	41	enet	0.04708	4.24e-20	-1.1232	0.261361	NA	NA	NA	NA	NA
ADRB1-out.wgt.RDat	/u/home/t/tboltz/project-ophoff/rna_whole_blood/cts_TWAS_latest/Monocytes_weights2//ADRB1-out.wgt.RDat	ADRB1	10	1.16e+08	1.16e+08	0.05809	rs941855	2.78	rs10787516	0.004650	-4.96	1.435	195	24	enet	0.03368	8.64e-15	-1.1390	0.254695	NA	NA	NA	NA	NA
AGAP4-out.wgt.RDat	/u/home/t/tboltz/project-ophoff/rna_whole_blood/cts_TWAS_latest/Monocytes_weights2//AGAP4-out.wgt.RDat	AGAP4	10	4.63e+07	4.63e+07	0.09965	rs35267934	-1.32	rs702366	0.018249	5.95	-0.022	67	20	enet	0.03140	6.82e-14	-1.0415	0.297628	NA	NA	NA	NA	NA
AKR1C2-out.wgt.RDat	/u/home/t/tboltz/project-ophoff/rna_whole_blood/cts_TWAS_latest/Monocytes_weights2//AKR1C2-out.wgt.RDat	AKR1C2	10	5.03e+06	5.06e+06	0.05701	rs4317889	2.79	rs12774134	0.025395	6.80	-0.639	229	4	lasso	0.02439	3.91e-11	-0.5123	0.608448	NA	NA	NA	NA	NA
AKR1C8P-out.wgt.RDat	/u/home/t/tboltz/project-ophoff/rna_whole_blood/cts_TWAS_latest/Monocytes_weights2//AKR1C8P-out.wgt.RDat	AKR1C8P	10	5.20e+06	5.23e+06	0.08968	rs4317889	2.79	rs2398203	0.026425	-7.25	0.173	248	248	blup	0.04409	6.52e-19	0.5463	0.584853	NA	NA	NA	NA	NA
AKR1E2-out.wgt.RDat	/u/home/t/tboltz/project-ophoff/rna_whole_blood/cts_TWAS_latest/Monocytes_weights2//AKR1E2-out.wgt.RDat	AKR1E2	10	4.83e+06	4.89e+06	0.20522	rs4317889	2.79	rs4500389	0.100277	-13.29	-1.838	236	44	enet	0.16128	2.93e-68	3.3401	0.000837	0.000	0.993	0	0.001	0.006
AP3M1-out.wgt.RDat	/u/home/t/tboltz/project-ophoff/rna_whole_blood/cts_TWAS_latest/Monocytes_weights2//AP3M1-out.wgt.RDat	AP3M1	10	7.59e+07	7.59e+07	0.09215	rs10762606	-2.27	rs4414157	0.020164	6.12	-0.575	126	126	blup	0.01958	3.05e-09	-0.3119	0.755136	NA	NA	NA	NA	NA
APBB1IP-out.wgt.RDat	/u/home/t/tboltz/project-ophoff/rna_whole_blood/cts_TWAS_latest/Monocytes_weights2//APBB1IP-out.wgt.RDat	APBB1IP	10	2.67e+07	2.69e+07	0.14232	rs2169898	-2.12	rs3006818	0.089966	12.55	1.048	173	25	enet	0.09830	5.50e-41	0.9391	0.347689	NA	NA	NA	NA	NA
ARHGAP12-out.wgt.RDat	/u/home/t/tboltz/project-ophoff/rna_whole_blood/cts_TWAS_latest/Monocytes_weights2//ARHGAP12-out.wgt.RDat	ARHGAP12	10	3.21e+07	3.22e+07	0.03322	rs2490509	3.42	rs2778650	0.019870	7.44	1.511	113	113	blup	0.03365	8.84e-15	1.4328	0.151923	NA	NA	NA	NA	NA
ARHGAP21-out.wgt.RDat	/u/home/t/tboltz/project-ophoff/rna_whole_blood/cts_TWAS_latest/Monocytes_weights2//ARHGAP21-out.wgt.RDat	ARHGAP21	10	2.49e+07	2.50e+07	0.02671	rs3748223	3.05	rs10764497	0.011747	5.40	1.479	103	6	lasso	0.01632	5.82e-08	0.8347	0.403885	NA	NA	NA	NA	NA
ARHGAP22-out.wgt.RDat	/u/home/t/tboltz/project-ophoff/rna_whole_blood/cts_TWAS_latest/Monocytes_weights2//ARHGAP22-out.wgt.RDat	ARHGAP22	10	4.97e+07	4.99e+07	0.05714	rs2663027	-2.45	rs11599380	0.023576	6.81	1.633	204	11	lasso	0.04103	1.07e-17	0.0572	0.954366	NA	NA	NA	NA	NA
ARL3-out.wgt.RDat	/u/home/t/tboltz/project-ophoff/rna_whole_blood/cts_TWAS_latest/Monocytes_weights2//ARL3-out.wgt.RDat	ARL3	10	1.04e+08	1.04e+08	0.00732	rs12775883	-1.51	rs12780116	0.003373	3.74	0.813	224	8	enet	0.00492	2.04e-03	0.9473	0.343496	NA	NA	NA	NA	NA
ARL5B-out.wgt.RDat	/u/home/t/tboltz/project-ophoff/rna_whole_blood/cts_TWAS_latest/Monocytes_weights2//ARL5B-out.wgt.RDat	ARL5B	10	1.89e+07	1.90e+07	0.01677	rs17621077	2.86	rs2272274	0.016688	-5.62	-1.933	205	2	lasso	0.01398	4.84e-07	1.9320	0.053364	NA	NA	NA	NA	NA
ARMC3-out.wgt.RDat	/u/home/t/tboltz/project-ophoff/rna_whole_blood/cts_TWAS_latest/Monocytes_weights2//ARMC3-out.wgt.RDat	ARMC3	10	2.32e+07	2.33e+07	0.02495	rs10828316	-2.67	rs10828351	0.015927	-5.67	-0.387	163	23	enet	0.01750	1.99e-08	0.1109	0.911724	NA	NA	NA	NA	NA
AS3MT-out.wgt.RDat	/u/home/t/tboltz/project-ophoff/rna_whole_blood/cts_TWAS_latest/Monocytes_weights2//AS3MT-out.wgt.RDat	AS3MT	10	1.05e+08	1.05e+08	0.04148	rs10883855	-1.69	rs7085104	0.041353	-9.17	0.503	209	5	lasso	0.05048	1.87e-21	-0.2479	0.804203	NA	NA	NA	NA	NA
ASAH2B-out.wgt.RDat	/u/home/t/tboltz/project-ophoff/rna_whole_blood/cts_TWAS_latest/Monocytes_weights2//ASAH2B-out.wgt.RDat	ASAH2B	10	5.25e+07	5.26e+07	0.02305	rs11006277	1.89	rs4245008	0.010299	5.39	-0.292	226	7	enet	0.01569	1.03e-07	-0.6539	0.513155	NA	NA	NA	NA	NA
BAMBI-out.wgt.RDat	/u/home/t/tboltz/project-ophoff/rna_whole_blood/cts_TWAS_latest/Monocytes_weights2//BAMBI-out.wgt.RDat	BAMBI	10	2.90e+07	2.90e+07	0.07832	rs332168	-3.60	rs2797470	0.049074	9.38	-0.153	186	10	enet	0.05310	1.68e-22	-0.2755	0.782945	NA	NA	NA	NA	NA
BEND7-out.wgt.RDat	/u/home/t/tboltz/project-ophoff/rna_whole_blood/cts_TWAS_latest/Monocytes_weights2//BEND7-out.wgt.RDat	BEND7	10	1.35e+07	1.36e+07	0.03456	rs2446581	2.67	rs4750379	0.028795	7.26	0.275	173	5	lasso	0.02741	2.54e-12	0.4853	0.627464	NA	NA	NA	NA	NA
BICC1-out.wgt.RDat	/u/home/t/tboltz/project-ophoff/rna_whole_blood/cts_TWAS_latest/Monocytes_weights2//BICC1-out.wgt.RDat	BICC1	10	6.03e+07	6.06e+07	0.02302	rs7904807	-3.10	rs920259	0.011123	-4.59	0.953	170	4	lasso	0.00794	1.21e-04	-1.1829	0.236839	NA	NA	NA	NA	NA
BMPR1A-out.wgt.RDat	/u/home/t/tboltz/project-ophoff/rna_whole_blood/cts_TWAS_latest/Monocytes_weights2//BMPR1A-out.wgt.RDat	BMPR1A	10	8.85e+07	8.87e+07	0.01760	rs11202121	3.29	rs7074064	0.013529	-5.22	1.144	123	4	lasso	0.00979	2.21e-05	-1.2989	0.193995	NA	NA	NA	NA	NA
BORCS7-out.wgt.RDat	/u/home/t/tboltz/project-ophoff/rna_whole_blood/cts_TWAS_latest/Monocytes_weights2//BORCS7-out.wgt.RDat	BORCS7	10	1.05e+08	1.05e+08	0.05165	rs10883855	-1.69	rs12416687	0.045766	-9.21	0.308	209	209	blup	0.04949	4.65e-21	0.0551	0.956074	NA	NA	NA	NA	NA
CACUL1-out.wgt.RDat	/u/home/t/tboltz/project-ophoff/rna_whole_blood/cts_TWAS_latest/Monocytes_weights2//CACUL1-out.wgt.RDat	CACUL1	10	1.20e+08	1.21e+08	0.01529	rs17585138	2.92	rs4319431	0.005387	4.21	-2.118	170	9	enet	0.00572	9.54e-04	-0.6621	0.507931	NA	NA	NA	NA	NA
CALHM2-out.wgt.RDat	/u/home/t/tboltz/project-ophoff/rna_whole_blood/cts_TWAS_latest/Monocytes_weights2//CALHM2-out.wgt.RDat	CALHM2	10	1.05e+08	1.05e+08	0.12084	rs1265164	-3.20	rs3014190	0.032484	-8.24	-2.032	181	12	enet	0.04725	3.63e-20	3.2244	0.001263	0.000	0.991	0	0.001	0.008
CAMK1D-out.wgt.RDat	/u/home/t/tboltz/project-ophoff/rna_whole_blood/cts_TWAS_latest/Monocytes_weights2//CAMK1D-out.wgt.RDat	CAMK1D	10	1.24e+07	1.29e+07	0.18913	rs723210	2.99	rs11257655	0.161968	16.79	-0.695	242	4	lasso	0.16173	1.84e-68	-0.5782	0.563146	NA	NA	NA	NA	NA
CASP7-out.wgt.RDat	/u/home/t/tboltz/project-ophoff/rna_whole_blood/cts_TWAS_latest/Monocytes_weights2//CASP7-out.wgt.RDat	CASP7	10	1.15e+08	1.15e+08	0.03271	rs3740530	-2.39	rs12247479	0.005710	-4.63	-0.880	230	230	blup	0.01511	1.74e-07	1.3153	0.188403	NA	NA	NA	NA	NA
CC2D2B-out.wgt.RDat	/u/home/t/tboltz/project-ophoff/rna_whole_blood/cts_TWAS_latest/Monocytes_weights2//CC2D2B-out.wgt.RDat	CC2D2B	10	9.77e+07	9.78e+07	0.01994	rs10748668	-3.65	rs12242918	0.014519	5.74	1.113	277	13	enet	0.01518	1.63e-07	1.1335	0.257003	NA	NA	NA	NA	NA
CCDC7-out.wgt.RDat	/u/home/t/tboltz/project-ophoff/rna_whole_blood/cts_TWAS_latest/Monocytes_weights2//CCDC7-out.wgt.RDat	CCDC7	10	3.27e+07	3.32e+07	0.06474	rs2490509	3.42	rs7099897	0.045111	8.96	2.280	186	186	blup	0.06997	2.64e-29	1.4327	0.151931	NA	NA	NA	NA	NA
CCNY-out.wgt.RDat	/u/home/t/tboltz/project-ophoff/rna_whole_blood/cts_TWAS_latest/Monocytes_weights2//CCNY-out.wgt.RDat	CCNY	10	3.55e+07	3.59e+07	0.05588	rs7911088	2.43	rs4934753	0.042082	-9.36	0.555	190	190	blup	0.04677	5.61e-20	-1.1365	0.255730	NA	NA	NA	NA	NA
CCSER2-out.wgt.RDat	/u/home/t/tboltz/project-ophoff/rna_whole_blood/cts_TWAS_latest/Monocytes_weights2//CCSER2-out.wgt.RDat	CCSER2	10	8.61e+07	8.63e+07	0.25022	rs4261230	3.62	rs7082351	0.178276	-17.74	-0.588	296	37	enet	0.23871	1.08e-104	0.8664	0.386269	NA	NA	NA	NA	NA
CFAP58-out.wgt.RDat	/u/home/t/tboltz/project-ophoff/rna_whole_blood/cts_TWAS_latest/Monocytes_weights2//CFAP58-out.wgt.RDat	CFAP58	10	1.06e+08	1.06e+08	0.01982	rs1265164	-3.20	rs10883993	0.005262	4.92	-1.374	277	8	enet	0.00875	5.76e-05	-0.6459	0.518367	NA	NA	NA	NA	NA
CISD1-out.wgt.RDat	/u/home/t/tboltz/project-ophoff/rna_whole_blood/cts_TWAS_latest/Monocytes_weights2//CISD1-out.wgt.RDat	CISD1	10	6.00e+07	6.00e+07	0.05094	rs7904807	-3.10	rs2590339	0.097205	-13.17	-1.956	173	4	lasso	0.10074	5.21e-42	1.7524	0.079706	NA	NA	NA	NA	NA
COL17A1-out.wgt.RDat	/u/home/t/tboltz/project-ophoff/rna_whole_blood/cts_TWAS_latest/Monocytes_weights2//COL17A1-out.wgt.RDat	COL17A1	10	1.06e+08	1.06e+08	0.00945	rs1265164	-3.20	rs805683	0.011023	4.70	0.748	193	2	lasso	0.00998	1.86e-05	0.7387	0.460072	NA	NA	NA	NA	NA
COMTD1-out.wgt.RDat	/u/home/t/tboltz/project-ophoff/rna_whole_blood/cts_TWAS_latest/Monocytes_weights2//COMTD1-out.wgt.RDat	COMTD1	10	7.70e+07	7.70e+07	0.01785	rs7090865	-2.82	rs4745765	0.018839	5.99	0.364	148	1	lasso	0.01748	2.04e-08	0.3640	0.715858	NA	NA	NA	NA	NA
CTNNA3-out.wgt.RDat	/u/home/t/tboltz/project-ophoff/rna_whole_blood/cts_TWAS_latest/Monocytes_weights2//CTNNA3-out.wgt.RDat	CTNNA3	10	6.77e+07	6.95e+07	0.02374	rs7090646	2.60	rs12244384	0.012027	5.83	-0.624	668	7	lasso	0.00623	5.93e-04	-0.4682	0.639666	NA	NA	NA	NA	NA
CUBN-out.wgt.RDat	/u/home/t/tboltz/project-ophoff/rna_whole_blood/cts_TWAS_latest/Monocytes_weights2//CUBN-out.wgt.RDat	CUBN	10	1.69e+07	1.72e+07	0.14662	rs7072049	2.40	rs7912064	0.080703	11.92	-0.696	329	32	enet	0.09514	1.15e-39	-0.3938	0.693742	NA	NA	NA	NA	NA
DENND10-out.wgt.RDat	/u/home/t/tboltz/project-ophoff/rna_whole_blood/cts_TWAS_latest/Monocytes_weights2//DENND10-out.wgt.RDat	DENND10	10	1.21e+08	1.21e+08	0.01442	rs7912371	-3.63	rs7911636	0.017579	-6.03	-2.205	150	3	lasso	0.01488	2.14e-07	2.1864	0.028783	0.000	0.985	0	0.001	0.013
DHX32-out.wgt.RDat	/u/home/t/tboltz/project-ophoff/rna_whole_blood/cts_TWAS_latest/Monocytes_weights2//DHX32-out.wgt.RDat	DHX32	10	1.28e+08	1.28e+08	0.09020	rs3781031	-1.87	rs10901483	0.093702	-13.34	-0.529	187	2	lasso	0.09579	6.14e-40	0.6303	0.528517	NA	NA	NA	NA	NA
DIP2C-out.wgt.RDat	/u/home/t/tboltz/project-ophoff/rna_whole_blood/cts_TWAS_latest/Monocytes_weights2//DIP2C-out.wgt.RDat	DIP2C	10	3.20e+05	7.36e+05	0.01317	rs7082405	2.06	rs947469	0.012364	5.12	-0.424	148	6	enet	0.01227	2.31e-06	-0.4440	0.657033	NA	NA	NA	NA	NA
DLG5-out.wgt.RDat	/u/home/t/tboltz/project-ophoff/rna_whole_blood/cts_TWAS_latest/Monocytes_weights2//DLG5-out.wgt.RDat	DLG5	10	7.96e+07	7.97e+07	0.03045	rs1531226	-2.69	rs1659390	0.020553	-6.66	-1.663	218	218	blup	0.02202	3.34e-10	0.6949	0.487087	NA	NA	NA	NA	NA
DNA2-out.wgt.RDat	/u/home/t/tboltz/project-ophoff/rna_whole_blood/cts_TWAS_latest/Monocytes_weights2//DNA2-out.wgt.RDat	DNA2	10	7.02e+07	7.02e+07	0.05363	rs4525104	-2.65	rs12219699	0.037807	-8.25	0.696	173	3	lasso	0.03706	3.99e-16	-0.7283	0.466401	NA	NA	NA	NA	NA
DNAJB12-out.wgt.RDat	/u/home/t/tboltz/project-ophoff/rna_whole_blood/cts_TWAS_latest/Monocytes_weights2//DNAJB12-out.wgt.RDat	DNAJB12	10	7.41e+07	7.41e+07	0.00932	rs1900498	2.08	rs7086453	0.007322	4.59	0.070	224	224	blup	0.00590	8.08e-04	0.4057	0.684945	NA	NA	NA	NA	NA
DNAJC9-out.wgt.RDat	/u/home/t/tboltz/project-ophoff/rna_whole_blood/cts_TWAS_latest/Monocytes_weights2//DNAJC9-out.wgt.RDat	DNAJC9	10	7.49e+07	7.50e+07	0.01388	rs7912424	-1.63	rs7097343	0.015583	5.99	-0.600	194	194	blup	0.01798	1.30e-08	-0.8605	0.389490	NA	NA	NA	NA	NA
DNMBP-out.wgt.RDat	/u/home/t/tboltz/project-ophoff/rna_whole_blood/cts_TWAS_latest/Monocytes_weights2//DNMBP-out.wgt.RDat	DNMBP	10	1.02e+08	1.02e+08	0.01423	rs7091871	-2.51	rs4919402	0.021841	6.45	0.297	231	3	enet	0.01976	2.59e-09	0.3082	0.757916	NA	NA	NA	NA	NA
DPCD-out.wgt.RDat	/u/home/t/tboltz/project-ophoff/rna_whole_blood/cts_TWAS_latest/Monocytes_weights2//DPCD-out.wgt.RDat	DPCD	10	1.03e+08	1.03e+08	0.00769	rs590945	2.46	rs1861927	0.005518	4.04	-0.181	144	144	blup	0.00481	2.26e-03	0.2876	0.773662	NA	NA	NA	NA	NA
DPYSL4-out.wgt.RDat	/u/home/t/tboltz/project-ophoff/rna_whole_blood/cts_TWAS_latest/Monocytes_weights2//DPYSL4-out.wgt.RDat	DPYSL4	10	1.34e+08	1.34e+08	0.05700	rs2637643	2.56	rs2818421	0.017617	6.93	-0.798	100	23	enet	0.03291	1.73e-14	-1.1978	0.231013	NA	NA	NA	NA	NA
ECHDC3-out.wgt.RDat	/u/home/t/tboltz/project-ophoff/rna_whole_blood/cts_TWAS_latest/Monocytes_weights2//ECHDC3-out.wgt.RDat	ECHDC3	10	1.18e+07	1.18e+07	0.04944	rs11257238	5.72	rs3829154	0.046268	-9.10	-1.390	88	2	lasso	0.04986	3.31e-21	1.6361	0.101813	NA	NA	NA	NA	NA
EIF4EBP2-out.wgt.RDat	/u/home/t/tboltz/project-ophoff/rna_whole_blood/cts_TWAS_latest/Monocytes_weights2//EIF4EBP2-out.wgt.RDat	EIF4EBP2	10	7.22e+07	7.22e+07	0.01520	rs12569828	2.90	rs2279253	0.004926	4.59	2.583	185	11	enet	0.00778	1.40e-04	1.9011	0.057292	NA	NA	NA	NA	NA
ENTPD1-out.wgt.RDat	/u/home/t/tboltz/project-ophoff/rna_whole_blood/cts_TWAS_latest/Monocytes_weights2//ENTPD1-out.wgt.RDat	ENTPD1	10	9.75e+07	9.76e+07	0.13933	rs10748668	-3.65	rs3176893	0.129799	15.26	1.409	318	35	enet	0.14106	2.72e-59	1.8505	0.064243	NA	NA	NA	NA	NA
ERCC6-out.wgt.RDat	/u/home/t/tboltz/project-ophoff/rna_whole_blood/cts_TWAS_latest/Monocytes_weights2//ERCC6-out.wgt.RDat	ERCC6	10	5.07e+07	5.07e+07	0.03205	rs4253026	2.85	rs17177717	0.013758	5.74	-1.307	163	6	lasso	0.02841	1.03e-12	-1.4966	0.134494	NA	NA	NA	NA	NA
FAM107B-out.wgt.RDat	/u/home/t/tboltz/project-ophoff/rna_whole_blood/cts_TWAS_latest/Monocytes_weights2//FAM107B-out.wgt.RDat	FAM107B	10	1.46e+07	1.48e+07	0.18257	rs661250	2.48	rs11259266	0.037816	10.59	-1.833	300	38	enet	0.11282	4.14e-47	-2.0324	0.042116	0.000	0.993	0	0.001	0.007
FAM170B-out.wgt.RDat	/u/home/t/tboltz/project-ophoff/rna_whole_blood/cts_TWAS_latest/Monocytes_weights2//FAM170B-out.wgt.RDat	FAM170B	10	5.03e+07	5.03e+07	0.03030	rs4253026	2.85	rs2725190	0.009575	5.43	0.628	228	228	blup	0.01714	2.75e-08	1.7179	0.085816	NA	NA	NA	NA	NA
FAM171A1-out.wgt.RDat	/u/home/t/tboltz/project-ophoff/rna_whole_blood/cts_TWAS_latest/Monocytes_weights2//FAM171A1-out.wgt.RDat	FAM171A1	10	1.53e+07	1.54e+07	0.01705	rs9333117	3.09	rs6602828	0.000751	3.62	-0.418	198	198	blup	0.00797	1.18e-04	0.5154	0.606239	NA	NA	NA	NA	NA
FAS-out.wgt.RDat	/u/home/t/tboltz/project-ophoff/rna_whole_blood/cts_TWAS_latest/Monocytes_weights2//FAS-out.wgt.RDat	FAS	10	9.08e+07	9.08e+07	0.20109	rs1556478	-2.62	rs1800682	0.186008	-18.02	0.582	169	16	enet	0.21206	9.32e-92	-0.5751	0.565204	NA	NA	NA	NA	NA
FGFR2-out.wgt.RDat	/u/home/t/tboltz/project-ophoff/rna_whole_blood/cts_TWAS_latest/Monocytes_weights2//FGFR2-out.wgt.RDat	FGFR2	10	1.23e+08	1.23e+08	0.20872	rs2114691	3.62	rs7918550	0.205770	18.90	1.896	189	27	enet	0.22603	1.76e-98	1.3095	0.190357	NA	NA	NA	NA	NA
FHIP2A-out.wgt.RDat	/u/home/t/tboltz/project-ophoff/rna_whole_blood/cts_TWAS_latest/Monocytes_weights2//FHIP2A-out.wgt.RDat	FHIP2A	10	1.17e+08	1.17e+08	0.04297	rs941855	2.78	rs2420069	0.064567	-10.79	-0.022	141	6	lasso	0.06178	5.45e-26	-0.2602	0.794674	NA	NA	NA	NA	NA
FRAT1-out.wgt.RDat	/u/home/t/tboltz/project-ophoff/rna_whole_blood/cts_TWAS_latest/Monocytes_weights2//FRAT1-out.wgt.RDat	FRAT1	10	9.91e+07	9.91e+07	0.20814	rs10882891	3.09	rs11189106	0.159868	16.67	-0.338	184	22	enet	0.22587	2.10e-98	-0.7605	0.446960	NA	NA	NA	NA	NA
FRAT2-out.wgt.RDat	/u/home/t/tboltz/project-ophoff/rna_whole_blood/cts_TWAS_latest/Monocytes_weights2//FRAT2-out.wgt.RDat	FRAT2	10	9.91e+07	9.91e+07	0.08011	rs10882891	3.09	rs9888026	0.146092	16.09	-2.286	184	6	lasso	0.15955	1.75e-67	-2.6807	0.007347	0.000	0.982	0	0.002	0.016
GDI2-out.wgt.RDat	/u/home/t/tboltz/project-ophoff/rna_whole_blood/cts_TWAS_latest/Monocytes_weights2//GDI2-out.wgt.RDat	GDI2	10	5.81e+06	5.88e+06	0.17618	rs2203197	-2.90	rs2386620	0.053432	12.13	-0.587	207	29	enet	0.14287	4.35e-60	0.3304	0.741076	NA	NA	NA	NA	NA
GRK5-out.wgt.RDat	/u/home/t/tboltz/project-ophoff/rna_whole_blood/cts_TWAS_latest/Monocytes_weights2//GRK5-out.wgt.RDat	GRK5	10	1.21e+08	1.21e+08	0.05411	rs7912371	-3.63	rs12573657	0.004294	5.31	0.271	179	5	lasso	0.03134	7.24e-14	0.3459	0.729387	NA	NA	NA	NA	NA
HECTD2-out.wgt.RDat	/u/home/t/tboltz/project-ophoff/rna_whole_blood/cts_TWAS_latest/Monocytes_weights2//HECTD2-out.wgt.RDat	HECTD2	10	9.32e+07	9.33e+07	0.02818	rs1329650	1.98	rs12259834	0.033954	8.08	-1.119	128	3	lasso	0.03176	4.92e-14	-1.0801	0.280102	NA	NA	NA	NA	NA
HELLS-out.wgt.RDat	/u/home/t/tboltz/project-ophoff/rna_whole_blood/cts_TWAS_latest/Monocytes_weights2//HELLS-out.wgt.RDat	HELLS	10	9.63e+07	9.64e+07	0.06967	rs2689705	2.52	rs4494250	0.023459	-6.70	-0.898	235	28	enet	0.04015	2.40e-17	1.8809	0.059982	NA	NA	NA	NA	NA
HIF1AN-out.wgt.RDat	/u/home/t/tboltz/project-ophoff/rna_whole_blood/cts_TWAS_latest/Monocytes_weights2//HIF1AN-out.wgt.RDat	HIF1AN	10	1.02e+08	1.02e+08	0.00950	rs912474	2.51	rs2295772	0.013751	-5.04	0.620	151	4	lasso	0.01137	5.21e-06	-0.3614	0.717779	NA	NA	NA	NA	NA
HKDC1-out.wgt.RDat	/u/home/t/tboltz/project-ophoff/rna_whole_blood/cts_TWAS_latest/Monocytes_weights2//HKDC1-out.wgt.RDat	HKDC1	10	7.10e+07	7.10e+07	0.12568	rs7377	-3.43	rs5030933	0.042338	9.59	-1.238	187	3	lasso	0.07979	2.57e-33	0.0638	0.949103	NA	NA	NA	NA	NA
HPS1-out.wgt.RDat	/u/home/t/tboltz/project-ophoff/rna_whole_blood/cts_TWAS_latest/Monocytes_weights2//HPS1-out.wgt.RDat	HPS1	10	1.00e+08	1.00e+08	0.29260	rs10883050	-2.87	rs1060445	0.061116	-10.37	-0.267	187	7	lasso	0.12433	5.01e-52	0.2134	0.831004	NA	NA	NA	NA	NA
HPS6-out.wgt.RDat	/u/home/t/tboltz/project-ophoff/rna_whole_blood/cts_TWAS_latest/Monocytes_weights2//HPS6-out.wgt.RDat	HPS6	10	1.04e+08	1.04e+08	0.02140	rs10883735	1.35	rs17771847	0.016173	-6.41	-0.600	127	127	blup	0.01327	9.22e-07	0.9454	0.344465	NA	NA	NA	NA	NA
IFIT2-out.wgt.RDat	/u/home/t/tboltz/project-ophoff/rna_whole_blood/cts_TWAS_latest/Monocytes_weights2//IFIT2-out.wgt.RDat	IFIT2	10	9.10e+07	9.11e+07	0.03292	rs1556478	-2.62	rs17114186	0.001862	-3.94	-0.227	202	3	lasso	0.00569	9.81e-04	1.5972	0.110216	NA	NA	NA	NA	NA
IFIT5-out.wgt.RDat	/u/home/t/tboltz/project-ophoff/rna_whole_blood/cts_TWAS_latest/Monocytes_weights2//IFIT5-out.wgt.RDat	IFIT5	10	9.12e+07	9.12e+07	0.02229	rs1556478	-2.62	rs303212	0.013086	5.48	-1.209	193	5	lasso	0.00987	2.05e-05	-1.0453	0.295879	NA	NA	NA	NA	NA
INSYN2A-out.wgt.RDat	/u/home/t/tboltz/project-ophoff/rna_whole_blood/cts_TWAS_latest/Monocytes_weights2//INSYN2A-out.wgt.RDat	INSYN2A	10	1.29e+08	1.29e+08	0.01690	rs2489425	-2.83	rs11594560	0.013061	5.02	-0.060	228	6	lasso	0.01511	1.74e-07	1.3349	0.181915	NA	NA	NA	NA	NA
IPMK-out.wgt.RDat	/u/home/t/tboltz/project-ophoff/rna_whole_blood/cts_TWAS_latest/Monocytes_weights2//IPMK-out.wgt.RDat	IPMK	10	6.00e+07	6.00e+07	0.05652	rs7904807	-3.10	rs10826179	0.039683	-8.62	1.321	188	8	lasso	0.05625	9.15e-24	0.0443	0.964640	NA	NA	NA	NA	NA
ITPRIP-out.wgt.RDat	/u/home/t/tboltz/project-ophoff/rna_whole_blood/cts_TWAS_latest/Monocytes_weights2//ITPRIP-out.wgt.RDat	ITPRIP	10	1.06e+08	1.06e+08	0.01257	rs1265164	-3.20	rs276215	0.013458	5.11	-1.146	197	2	lasso	0.01216	2.55e-06	-1.1724	0.241025	NA	NA	NA	NA	NA
KCNMA1-out.wgt.RDat	/u/home/t/tboltz/project-ophoff/rna_whole_blood/cts_TWAS_latest/Monocytes_weights2//KCNMA1-out.wgt.RDat	KCNMA1	10	7.86e+07	7.94e+07	0.28945	rs1531226	-2.69	rs816852	0.207055	-19.08	-0.022	350	33	enet	0.21443	6.91e-93	0.2751	0.783255	NA	NA	NA	NA	NA
KIF5B-out.wgt.RDat	/u/home/t/tboltz/project-ophoff/rna_whole_blood/cts_TWAS_latest/Monocytes_weights2//KIF5B-out.wgt.RDat	KIF5B	10	3.23e+07	3.23e+07	0.04335	rs2490509	3.42	rs9299674	0.015586	-5.36	0.687	119	119	blup	0.01956	3.08e-09	0.7165	0.473677	NA	NA	NA	NA	NA
KNDC1-out.wgt.RDat	/u/home/t/tboltz/project-ophoff/rna_whole_blood/cts_TWAS_latest/Monocytes_weights2//KNDC1-out.wgt.RDat	KNDC1	10	1.35e+08	1.35e+08	0.05897	rs7091501	-2.26	rs10857665	0.035594	7.93	-0.353	186	3	lasso	0.03625	8.33e-16	-0.5537	0.579797	NA	NA	NA	NA	NA
LIPA-out.wgt.RDat	/u/home/t/tboltz/project-ophoff/rna_whole_blood/cts_TWAS_latest/Monocytes_weights2//LIPA-out.wgt.RDat	LIPA	10	9.10e+07	9.12e+07	0.39682	rs1556478	-2.62	rs1412444	0.348016	24.54	-0.329	231	6	lasso	0.38647	9.19e-186	-0.2538	0.799676	NA	NA	NA	NA	NA
LIPN-out.wgt.RDat	/u/home/t/tboltz/project-ophoff/rna_whole_blood/cts_TWAS_latest/Monocytes_weights2//LIPN-out.wgt.RDat	LIPN	10	9.05e+07	9.05e+07	0.35835	rs1556478	-2.62	rs1432444	0.060933	-10.89	0.197	162	37	enet	0.18212	9.99e-78	1.0973	0.272518	NA	NA	NA	NA	NA
LRMDA-out.wgt.RDat	/u/home/t/tboltz/project-ophoff/rna_whole_blood/cts_TWAS_latest/Monocytes_weights2//LRMDA-out.wgt.RDat	LRMDA	10	7.72e+07	7.83e+07	0.06780	rs7090865	-2.82	rs1897191	0.042277	-8.70	-0.591	370	3	lasso	0.04122	8.99e-18	0.5143	0.607045	NA	NA	NA	NA	NA
LRRC27-out.wgt.RDat	/u/home/t/tboltz/project-ophoff/rna_whole_blood/cts_TWAS_latest/Monocytes_weights2//LRRC27-out.wgt.RDat	LRRC27	10	1.34e+08	1.34e+08	0.02072	rs2637643	2.56	rs2748391	0.023879	-6.98	0.713	98	4	lasso	0.02941	4.17e-13	-0.4073	0.683762	NA	NA	NA	NA	NA
MARCHF5-out.wgt.RDat	/u/home/t/tboltz/project-ophoff/rna_whole_blood/cts_TWAS_latest/Monocytes_weights2//MARCHF5-out.wgt.RDat	MARCHF5	10	9.41e+07	9.41e+07	0.02185	rs7084673	-3.47	rs7088903	0.032632	-7.81	-1.809	154	7	enet	0.03103	9.60e-14	1.8190	0.068907	NA	NA	NA	NA	NA
MARCHF8-out.wgt.RDat	/u/home/t/tboltz/project-ophoff/rna_whole_blood/cts_TWAS_latest/Monocytes_weights2//MARCHF8-out.wgt.RDat	MARCHF8	10	4.60e+07	4.61e+07	0.04777	rs883735	-2.47	rs34670342	0.083462	12.08	-0.166	104	6	lasso	0.08681	3.29e-36	-0.0161	0.987142	NA	NA	NA	NA	NA
MASTL-out.wgt.RDat	/u/home/t/tboltz/project-ophoff/rna_whole_blood/cts_TWAS_latest/Monocytes_weights2//MASTL-out.wgt.RDat	MASTL	10	2.74e+07	2.75e+07	0.09964	rs11015914	-2.48	rs10764686	0.105913	-13.76	0.090	225	20	enet	0.10552	5.12e-44	-0.0143	0.988587	NA	NA	NA	NA	NA
MCMBP-out.wgt.RDat	/u/home/t/tboltz/project-ophoff/rna_whole_blood/cts_TWAS_latest/Monocytes_weights2//MCMBP-out.wgt.RDat	MCMBP	10	1.22e+08	1.22e+08	0.10041	rs7912371	-3.63	rs196214	0.014124	-7.58	0.173	205	7	lasso	0.07349	9.65e-31	-0.6161	0.537807	NA	NA	NA	NA	NA
MFSD13A-out.wgt.RDat	/u/home/t/tboltz/project-ophoff/rna_whole_blood/cts_TWAS_latest/Monocytes_weights2//MFSD13A-out.wgt.RDat	MFSD13A	10	1.04e+08	1.04e+08	0.01284	rs12775883	-1.51	rs2025713	0.001767	4.29	0.189	165	165	blup	0.00284	1.50e-02	1.0423	0.297294	NA	NA	NA	NA	NA
MGMT-out.wgt.RDat	/u/home/t/tboltz/project-ophoff/rna_whole_blood/cts_TWAS_latest/Monocytes_weights2//MGMT-out.wgt.RDat	MGMT	10	1.31e+08	1.32e+08	0.08996	rs1762417	3.18	rs477692	0.075174	11.58	-1.651	199	24	enet	0.11407	1.22e-47	-1.5386	0.123908	NA	NA	NA	NA	NA
MRPL43-out.wgt.RDat	/u/home/t/tboltz/project-ophoff/rna_whole_blood/cts_TWAS_latest/Monocytes_weights2//MRPL43-out.wgt.RDat	MRPL43	10	1.03e+08	1.03e+08	0.02028	rs912474	2.51	rs2181834	0.019989	6.08	1.997	136	5	enet	0.01886	5.83e-09	1.9517	0.050979	NA	NA	NA	NA	NA
MSRB2-out.wgt.RDat	/u/home/t/tboltz/project-ophoff/rna_whole_blood/cts_TWAS_latest/Monocytes_weights2//MSRB2-out.wgt.RDat	MSRB2	10	2.34e+07	2.34e+07	0.15603	rs11013514	-2.02	rs7911289	0.022624	-7.52	-0.341	162	38	enet	0.07752	2.19e-32	-0.0227	0.981894	NA	NA	NA	NA	NA
MXI1-out.wgt.RDat	/u/home/t/tboltz/project-ophoff/rna_whole_blood/cts_TWAS_latest/Monocytes_weights2//MXI1-out.wgt.RDat	MXI1	10	1.12e+08	1.12e+08	0.04534	rs12260509	-3.20	rs7085222	0.023599	7.00	0.133	163	163	blup	0.03099	9.95e-14	-1.4360	0.150990	NA	NA	NA	NA	NA
MYOF-out.wgt.RDat	/u/home/t/tboltz/project-ophoff/rna_whole_blood/cts_TWAS_latest/Monocytes_weights2//MYOF-out.wgt.RDat	MYOF	10	9.51e+07	9.52e+07	0.02381	rs10430653	2.81	rs7091625	0.015089	-6.21	0.489	217	4	lasso	0.01280	1.41e-06	-0.2044	0.838078	NA	NA	NA	NA	NA
NCOA4-out.wgt.RDat	/u/home/t/tboltz/project-ophoff/rna_whole_blood/cts_TWAS_latest/Monocytes_weights2//NCOA4-out.wgt.RDat	NCOA4	10	5.16e+07	5.16e+07	0.13690	rs10761618	2.38	rs4630241	0.055105	-10.85	1.305	33	11	lasso	0.09110	5.53e-38	-1.6957	0.089943	NA	NA	NA	NA	NA
NEBL-out.wgt.RDat	/u/home/t/tboltz/project-ophoff/rna_whole_blood/cts_TWAS_latest/Monocytes_weights2//NEBL-out.wgt.RDat	NEBL	10	2.11e+07	2.15e+07	0.53319	rs1886717	-3.16	rs10828213	0.250641	20.94	-1.271	220	11	lasso	0.29746	7.13e-135	-0.8991	0.368580	NA	NA	NA	NA	NA
NMT2-out.wgt.RDat	/u/home/t/tboltz/project-ophoff/rna_whole_blood/cts_TWAS_latest/Monocytes_weights2//NMT2-out.wgt.RDat	NMT2	10	1.51e+07	1.52e+07	0.16319	rs9333117	3.09	rs3814168	0.041817	8.64	-0.085	208	26	enet	0.07158	5.85e-30	-0.3956	0.692398	NA	NA	NA	NA	NA
NOC3L-out.wgt.RDat	/u/home/t/tboltz/project-ophoff/rna_whole_blood/cts_TWAS_latest/Monocytes_weights2//NOC3L-out.wgt.RDat	NOC3L	10	9.61e+07	9.61e+07	0.03722	rs2689705	2.52	rs3781264	0.034995	-7.90	-0.237	155	5	lasso	0.03578	1.28e-15	0.4519	0.651329	NA	NA	NA	NA	NA
NRBF2-out.wgt.RDat	/u/home/t/tboltz/project-ophoff/rna_whole_blood/cts_TWAS_latest/Monocytes_weights2//NRBF2-out.wgt.RDat	NRBF2	10	6.49e+07	6.49e+07	0.05712	rs907	2.87	rs3816685	0.025983	7.03	-1.607	263	5	lasso	0.03103	9.59e-14	-1.9732	0.048470	0.000	0.995	0	0.001	0.004
NT5C2-out.wgt.RDat	/u/home/t/tboltz/project-ophoff/rna_whole_blood/cts_TWAS_latest/Monocytes_weights2//NT5C2-out.wgt.RDat	NT5C2	10	1.05e+08	1.05e+08	0.06133	rs2986029	2.63	rs11191580	0.053822	9.90	0.171	229	229	blup	0.05228	3.57e-22	-0.0771	0.938517	NA	NA	NA	NA	NA
NUDT13-out.wgt.RDat	/u/home/t/tboltz/project-ophoff/rna_whole_blood/cts_TWAS_latest/Monocytes_weights2//NUDT13-out.wgt.RDat	NUDT13	10	7.49e+07	7.49e+07	0.01367	rs7912424	-1.63	rs7900359	0.008834	-5.22	-0.909	189	17	enet	0.01140	5.07e-06	0.4287	0.668143	NA	NA	NA	NA	NA
NUDT5-out.wgt.RDat	/u/home/t/tboltz/project-ophoff/rna_whole_blood/cts_TWAS_latest/Monocytes_weights2//NUDT5-out.wgt.RDat	NUDT5	10	1.22e+07	1.22e+07	0.04484	rs11257238	5.72	rs11257655	0.046423	9.17	-0.695	122	3	lasso	0.05574	1.47e-23	-0.0714	0.943099	NA	NA	NA	NA	NA
NUTM2A-out.wgt.RDat	/u/home/t/tboltz/project-ophoff/rna_whole_blood/cts_TWAS_latest/Monocytes_weights2//NUTM2A-out.wgt.RDat	NUTM2A	10	8.90e+07	8.90e+07	0.01980	rs11202463	1.70	rs17335189	0.002167	3.75	0.551	108	20	enet	0.00877	5.64e-05	1.0629	0.287813	NA	NA	NA	NA	NA
OGA-out.wgt.RDat	/u/home/t/tboltz/project-ophoff/rna_whole_blood/cts_TWAS_latest/Monocytes_weights2//OGA-out.wgt.RDat	OGA	10	1.04e+08	1.04e+08	0.01171	rs590945	2.46	rs10509754	0.010876	-4.84	-0.408	141	1	lasso	0.00718	2.45e-04	0.4080	0.683274	NA	NA	NA	NA	NA
OR13A1-out.wgt.RDat	/u/home/t/tboltz/project-ophoff/rna_whole_blood/cts_TWAS_latest/Monocytes_weights2//OR13A1-out.wgt.RDat	OR13A1	10	4.58e+07	4.58e+07	0.03658	rs883735	-2.47	rs6413416	0.034243	-8.51	-0.511	121	17	enet	0.04265	2.44e-18	-0.0866	0.931010	NA	NA	NA	NA	NA
PANK1-out.wgt.RDat	/u/home/t/tboltz/project-ophoff/rna_whole_blood/cts_TWAS_latest/Monocytes_weights2//PANK1-out.wgt.RDat	PANK1	10	9.13e+07	9.14e+07	0.02799	rs1556478	-2.62	rs2419057	0.008511	4.94	0.344	181	181	blup	0.01934	3.77e-09	0.3181	0.750397	NA	NA	NA	NA	NA
PDSS1-out.wgt.RDat	/u/home/t/tboltz/project-ophoff/rna_whole_blood/cts_TWAS_latest/Monocytes_weights2//PDSS1-out.wgt.RDat	PDSS1	10	2.70e+07	2.70e+07	0.01584	rs2169898	-2.12	rs2477288	0.013978	5.17	0.731	154	3	lasso	0.01353	7.28e-07	0.7958	0.426174	NA	NA	NA	NA	NA
PDZD8-out.wgt.RDat	/u/home/t/tboltz/project-ophoff/rna_whole_blood/cts_TWAS_latest/Monocytes_weights2//PDZD8-out.wgt.RDat	PDZD8	10	1.19e+08	1.19e+08	0.13935	rs4752091	-2.36	rs2532841	0.056696	-10.01	0.199	138	27	enet	0.07049	1.61e-29	-0.4565	0.648028	NA	NA	NA	NA	NA
PFKFB3-out.wgt.RDat	/u/home/t/tboltz/project-ophoff/rna_whole_blood/cts_TWAS_latest/Monocytes_weights2//PFKFB3-out.wgt.RDat	PFKFB3	10	6.19e+06	6.30e+06	0.02513	rs2203197	-2.90	rs589142	0.009985	4.97	0.598	184	5	lasso	0.01232	2.20e-06	0.5902	0.555054	NA	NA	NA	NA	NA
PFKP-out.wgt.RDat	/u/home/t/tboltz/project-ophoff/rna_whole_blood/cts_TWAS_latest/Monocytes_weights2//PFKP-out.wgt.RDat	PFKP	10	3.11e+06	3.18e+06	0.06175	rs2279216	2.78	rs4881109	0.038316	-8.94	-1.216	237	17	enet	0.04918	6.19e-21	0.3667	0.713870	NA	NA	NA	NA	NA
PIP4K2A-out.wgt.RDat	/u/home/t/tboltz/project-ophoff/rna_whole_blood/cts_TWAS_latest/Monocytes_weights2//PIP4K2A-out.wgt.RDat	PIP4K2A	10	2.28e+07	2.30e+07	0.05380	rs10828316	-2.67	rs10828316	0.029782	-7.29	-2.672	164	4	lasso	0.02636	6.58e-12	2.5791	0.009905	0.000	0.964	0	0.000	0.035
PKD2L1-out.wgt.RDat	/u/home/t/tboltz/project-ophoff/rna_whole_blood/cts_TWAS_latest/Monocytes_weights2//PKD2L1-out.wgt.RDat	PKD2L1	10	1.02e+08	1.02e+08	0.07337	rs7091871	-2.51	rs7897454	0.058071	10.10	1.463	205	10	enet	0.06156	6.68e-26	1.5687	0.116710	NA	NA	NA	NA	NA
PLAU-out.wgt.RDat	/u/home/t/tboltz/project-ophoff/rna_whole_blood/cts_TWAS_latest/Monocytes_weights2//PLAU-out.wgt.RDat	PLAU	10	7.57e+07	7.57e+07	0.01837	rs10762606	-2.27	rs2227551	0.011823	5.81	0.167	146	146	blup	0.01221	2.43e-06	-0.5088	0.610885	NA	NA	NA	NA	NA
PPA1-out.wgt.RDat	/u/home/t/tboltz/project-ophoff/rna_whole_blood/cts_TWAS_latest/Monocytes_weights2//PPA1-out.wgt.RDat	PPA1	10	7.20e+07	7.20e+07	0.08739	rs12569828	2.90	rs10999211	0.047361	-9.16	-1.119	212	6	lasso	0.05715	3.97e-24	1.2342	0.217125	NA	NA	NA	NA	NA
PRKCQ-out.wgt.RDat	/u/home/t/tboltz/project-ophoff/rna_whole_blood/cts_TWAS_latest/Monocytes_weights2//PRKCQ-out.wgt.RDat	PRKCQ	10	6.47e+06	6.62e+06	0.02184	rs706779	-2.88	rs658230	0.008200	5.06	-0.347	193	8	enet	0.00965	2.53e-05	-0.5159	0.605911	NA	NA	NA	NA	NA
PSAP-out.wgt.RDat	/u/home/t/tboltz/project-ophoff/rna_whole_blood/cts_TWAS_latest/Monocytes_weights2//PSAP-out.wgt.RDat	PSAP	10	7.36e+07	7.36e+07	0.06128	rs6480534	-2.91	rs4747195	0.044766	8.88	-0.141	261	3	lasso	0.04204	4.25e-18	-0.2485	0.803750	NA	NA	NA	NA	NA
PYROXD2-out.wgt.RDat	/u/home/t/tboltz/project-ophoff/rna_whole_blood/cts_TWAS_latest/Monocytes_weights2//PYROXD2-out.wgt.RDat	PYROXD2	10	1.00e+08	1.00e+08	0.02614	rs10883050	-2.87	rs942805	0.028914	-7.56	-0.048	180	3	lasso	0.02659	5.33e-12	0.0286	0.977201	NA	NA	NA	NA	NA
RASGEF1A-out.wgt.RDat	/u/home/t/tboltz/project-ophoff/rna_whole_blood/cts_TWAS_latest/Monocytes_weights2//RASGEF1A-out.wgt.RDat	RASGEF1A	10	4.37e+07	4.38e+07	0.03507	rs3121323	3.97	rs2503850	0.006741	-5.52	1.521	178	4	lasso	0.01390	5.23e-07	-0.7480	0.454470	NA	NA	NA	NA	NA
RASSF4-out.wgt.RDat	/u/home/t/tboltz/project-ophoff/rna_whole_blood/cts_TWAS_latest/Monocytes_weights2//RASSF4-out.wgt.RDat	RASSF4	10	4.55e+07	4.55e+07	0.03122	rs883735	-2.47	rs883735	0.021663	-6.33	-2.474	179	13	enet	0.02629	7.03e-12	1.4220	0.155016	NA	NA	NA	NA	NA
RRP12-out.wgt.RDat	/u/home/t/tboltz/project-ophoff/rna_whole_blood/cts_TWAS_latest/Monocytes_weights2//RRP12-out.wgt.RDat	RRP12	10	9.91e+07	9.92e+07	0.08192	rs10882891	3.09	rs9888026	0.110996	13.91	-2.286	185	1	lasso	0.11067	3.41e-46	-2.2860	0.022254	0.000	0.983	0	0.002	0.016
RSU1-out.wgt.RDat	/u/home/t/tboltz/project-ophoff/rna_whole_blood/cts_TWAS_latest/Monocytes_weights2//RSU1-out.wgt.RDat	RSU1	10	1.66e+07	1.69e+07	0.31356	rs7072049	2.40	rs780633	0.137904	15.60	1.004	264	44	enet	0.17366	7.42e-74	1.2347	0.216936	NA	NA	NA	NA	NA
RTKN2-out.wgt.RDat	/u/home/t/tboltz/project-ophoff/rna_whole_blood/cts_TWAS_latest/Monocytes_weights2//RTKN2-out.wgt.RDat	RTKN2	10	6.39e+07	6.40e+07	0.17848	rs7093142	3.08	rs1368158	0.124763	14.79	-1.152	211	24	enet	0.15321	1.17e-64	-0.9848	0.324733	NA	NA	NA	NA	NA
SEC23IP-out.wgt.RDat	/u/home/t/tboltz/project-ophoff/rna_whole_blood/cts_TWAS_latest/Monocytes_weights2//SEC23IP-out.wgt.RDat	SEC23IP	10	1.22e+08	1.22e+08	0.01641	rs756278	-2.17	rs2289307	-0.000576	3.20	0.694	214	214	blup	0.00540	1.30e-03	0.2699	0.787273	NA	NA	NA	NA	NA
SEC31B-out.wgt.RDat	/u/home/t/tboltz/project-ophoff/rna_whole_blood/cts_TWAS_latest/Monocytes_weights2//SEC31B-out.wgt.RDat	SEC31B	10	1.02e+08	1.02e+08	0.00962	rs912474	2.51	rs11190613	0.013755	-5.64	0.212	155	1	lasso	0.01394	5.03e-07	-0.2120	0.832107	NA	NA	NA	NA	NA
SEC61A2-out.wgt.RDat	/u/home/t/tboltz/project-ophoff/rna_whole_blood/cts_TWAS_latest/Monocytes_weights2//SEC61A2-out.wgt.RDat	SEC61A2	10	1.22e+07	1.22e+07	0.01850	rs11257238	5.72	rs10906086	0.016988	-5.72	1.428	124	5	lasso	0.01491	2.09e-07	-1.5796	0.114191	NA	NA	NA	NA	NA
SFXN4-out.wgt.RDat	/u/home/t/tboltz/project-ophoff/rna_whole_blood/cts_TWAS_latest/Monocytes_weights2//SFXN4-out.wgt.RDat	SFXN4	10	1.21e+08	1.21e+08	0.10967	rs7912371	-3.63	rs925388	0.095944	12.93	1.765	148	5	enet	0.09772	9.63e-41	1.7131	0.086699	NA	NA	NA	NA	NA
SHTN1-out.wgt.RDat	/u/home/t/tboltz/project-ophoff/rna_whole_blood/cts_TWAS_latest/Monocytes_weights2//SHTN1-out.wgt.RDat	SHTN1	10	1.19e+08	1.19e+08	0.26216	rs1897515	-2.53	rs740600	0.207348	18.96	-1.626	205	15	enet	0.20617	5.94e-89	-1.7857	0.074152	NA	NA	NA	NA	NA
SIRT1-out.wgt.RDat	/u/home/t/tboltz/project-ophoff/rna_whole_blood/cts_TWAS_latest/Monocytes_weights2//SIRT1-out.wgt.RDat	SIRT1	10	6.96e+07	6.97e+07	0.06108	rs4525104	-2.65	rs10997885	0.044476	8.91	-0.353	183	9	lasso	0.03915	5.98e-17	-0.4931	0.621974	NA	NA	NA	NA	NA
SLC35G1-out.wgt.RDat	/u/home/t/tboltz/project-ophoff/rna_whole_blood/cts_TWAS_latest/Monocytes_weights2//SLC35G1-out.wgt.RDat	SLC35G1	10	9.57e+07	9.57e+07	0.02019	rs10430653	2.81	rs1223467	0.016524	5.55	1.612	169	2	lasso	0.01578	9.46e-08	1.5945	0.110818	NA	NA	NA	NA	NA
SLIT1-out.wgt.RDat	/u/home/t/tboltz/project-ophoff/rna_whole_blood/cts_TWAS_latest/Monocytes_weights2//SLIT1-out.wgt.RDat	SLIT1	10	9.88e+07	9.89e+07	0.01883	rs10882891	3.09	rs10736115	0.020543	6.52	2.538	200	3	lasso	0.02021	1.72e-09	2.6758	0.007455	0.000	0.951	0	0.002	0.048
SLK-out.wgt.RDat	/u/home/t/tboltz/project-ophoff/rna_whole_blood/cts_TWAS_latest/Monocytes_weights2//SLK-out.wgt.RDat	SLK	10	1.06e+08	1.06e+08	0.02539	rs1265164	-3.20	rs805688	0.008332	-4.95	1.434	203	203	blup	0.01253	1.81e-06	0.1579	0.874511	NA	NA	NA	NA	NA
SPOCK2-out.wgt.RDat	/u/home/t/tboltz/project-ophoff/rna_whole_blood/cts_TWAS_latest/Monocytes_weights2//SPOCK2-out.wgt.RDat	SPOCK2	10	7.38e+07	7.38e+07	0.03577	rs6480534	-2.91	rs1049269	0.010271	5.65	0.445	257	26	enet	0.01333	8.78e-07	1.6488	0.099194	NA	NA	NA	NA	NA
SRGN-out.wgt.RDat	/u/home/t/tboltz/project-ophoff/rna_whole_blood/cts_TWAS_latest/Monocytes_weights2//SRGN-out.wgt.RDat	SRGN	10	7.08e+07	7.09e+07	0.05255	rs7377	-3.43	rs17470673	0.014136	5.20	1.739	143	38	enet	0.03858	9.99e-17	1.3732	0.169699	NA	NA	NA	NA	NA
STAM-out.wgt.RDat	/u/home/t/tboltz/project-ophoff/rna_whole_blood/cts_TWAS_latest/Monocytes_weights2//STAM-out.wgt.RDat	STAM	10	1.77e+07	1.78e+07	0.01549	rs476542	2.60	rs12221	0.012643	-4.97	1.379	137	7	enet	0.01301	1.17e-06	-1.8797	0.060156	NA	NA	NA	NA	NA
STN1-out.wgt.RDat	/u/home/t/tboltz/project-ophoff/rna_whole_blood/cts_TWAS_latest/Monocytes_weights2//STN1-out.wgt.RDat	STN1	10	1.06e+08	1.06e+08	0.01411	rs1265164	-3.20	rs4918069	0.001890	4.28	0.667	194	194	blup	0.00344	8.36e-03	0.4920	0.622751	NA	NA	NA	NA	NA
STOX1-out.wgt.RDat	/u/home/t/tboltz/project-ophoff/rna_whole_blood/cts_TWAS_latest/Monocytes_weights2//STOX1-out.wgt.RDat	STOX1	10	7.06e+07	7.07e+07	0.18932	rs7377	-3.43	rs3998856	0.254167	21.13	0.090	158	50	enet	0.37495	8.91e-179	0.5085	0.611103	NA	NA	NA	NA	NA
TBC1D12-out.wgt.RDat	/u/home/t/tboltz/project-ophoff/rna_whole_blood/cts_TWAS_latest/Monocytes_weights2//TBC1D12-out.wgt.RDat	TBC1D12	10	9.62e+07	9.63e+07	0.06733	rs2689705	2.52	rs10509671	0.013232	6.31	-0.334	203	203	blup	0.03024	1.95e-13	-0.8107	0.417546	NA	NA	NA	NA	NA
TCTN3-out.wgt.RDat	/u/home/t/tboltz/project-ophoff/rna_whole_blood/cts_TWAS_latest/Monocytes_weights2//TCTN3-out.wgt.RDat	TCTN3	10	9.74e+07	9.75e+07	0.03292	rs12263592	-3.00	rs12242918	0.008408	5.71	1.113	277	277	blup	0.01620	6.48e-08	1.5567	0.119548	NA	NA	NA	NA	NA
TFAM-out.wgt.RDat	/u/home/t/tboltz/project-ophoff/rna_whole_blood/cts_TWAS_latest/Monocytes_weights2//TFAM-out.wgt.RDat	TFAM	10	6.01e+07	6.02e+07	0.09568	rs7904807	-3.10	rs10826179	0.089508	12.72	1.321	167	2	lasso	0.08966	2.18e-37	1.3267	0.184603	NA	NA	NA	NA	NA
TMEM273-out.wgt.RDat	/u/home/t/tboltz/project-ophoff/rna_whole_blood/cts_TWAS_latest/Monocytes_weights2//TMEM273-out.wgt.RDat	TMEM273	10	5.04e+07	5.04e+07	0.45090	rs4253026	2.85	rs12249370	0.166423	17.01	-1.113	243	48	enet	0.21009	8.18e-91	-1.6499	0.098964	NA	NA	NA	NA	NA
TNKS2-out.wgt.RDat	/u/home/t/tboltz/project-ophoff/rna_whole_blood/cts_TWAS_latest/Monocytes_weights2//TNKS2-out.wgt.RDat	TNKS2	10	9.36e+07	9.36e+07	0.03459	rs17107539	2.23	rs11186722	0.008486	-5.34	-0.581	130	6	enet	0.01893	5.47e-09	-0.3255	0.744802	NA	NA	NA	NA	NA
TRDMT1-out.wgt.RDat	/u/home/t/tboltz/project-ophoff/rna_whole_blood/cts_TWAS_latest/Monocytes_weights2//TRDMT1-out.wgt.RDat	TRDMT1	10	1.72e+07	1.72e+07	0.10027	rs7072049	2.40	rs10490958	0.020831	7.51	-0.683	295	32	enet	0.06564	1.50e-27	0.1603	0.872642	NA	NA	NA	NA	NA
TRIM8-out.wgt.RDat	/u/home/t/tboltz/project-ophoff/rna_whole_blood/cts_TWAS_latest/Monocytes_weights2//TRIM8-out.wgt.RDat	TRIM8	10	1.04e+08	1.04e+08	0.02465	rs12775883	-1.51	rs2025713	0.012784	5.00	0.189	220	8	lasso	0.01073	9.41e-06	0.3335	0.738734	NA	NA	NA	NA	NA
UBE2D1-out.wgt.RDat	/u/home/t/tboltz/project-ophoff/rna_whole_blood/cts_TWAS_latest/Monocytes_weights2//UBE2D1-out.wgt.RDat	UBE2D1	10	6.01e+07	6.01e+07	0.14752	rs7904807	-3.10	rs10826178	0.125718	-14.89	1.329	177	3	lasso	0.12545	1.65e-52	-1.3264	0.184693	NA	NA	NA	NA	NA
UROS-out.wgt.RDat	/u/home/t/tboltz/project-ophoff/rna_whole_blood/cts_TWAS_latest/Monocytes_weights2//UROS-out.wgt.RDat	UROS	10	1.27e+08	1.28e+08	0.01196	rs3781031	-1.87	rs10901483	0.012727	-5.57	-0.529	194	2	lasso	0.01328	9.16e-07	0.7456	0.455893	NA	NA	NA	NA	NA
USP6NL-out.wgt.RDat	/u/home/t/tboltz/project-ophoff/rna_whole_blood/cts_TWAS_latest/Monocytes_weights2//USP6NL-out.wgt.RDat	USP6NL	10	1.15e+07	1.17e+07	0.02474	rs11257238	5.72	rs2399725	0.011640	-4.95	-1.205	143	3	lasso	0.00741	1.98e-04	0.9009	0.367656	NA	NA	NA	NA	NA
VIM-out.wgt.RDat	/u/home/t/tboltz/project-ophoff/rna_whole_blood/cts_TWAS_latest/Monocytes_weights2//VIM-out.wgt.RDat	VIM	10	1.73e+07	1.73e+07	0.05005	rs7072049	2.40	rs359285	0.041534	-8.63	-0.927	286	14	enet	0.05244	3.06e-22	0.5161	0.605768	NA	NA	NA	NA	NA
VPS26A-out.wgt.RDat	/u/home/t/tboltz/project-ophoff/rna_whole_blood/cts_TWAS_latest/Monocytes_weights2//VPS26A-out.wgt.RDat	VPS26A	10	7.09e+07	7.09e+07	0.03253	rs7377	-3.43	rs12257763	0.040460	8.50	2.241	160	4	lasso	0.03881	8.10e-17	2.3645	0.018055	0.000	0.985	0	0.002	0.013
VSIR-out.wgt.RDat	/u/home/t/tboltz/project-ophoff/rna_whole_blood/cts_TWAS_latest/Monocytes_weights2//VSIR-out.wgt.RDat	VSIR	10	7.35e+07	7.35e+07	0.02375	rs6480534	-2.91	rs3747859	0.013469	-5.06	-0.917	264	4	lasso	0.01339	8.32e-07	0.6165	0.537534	NA	NA	NA	NA	NA
WAC-out.wgt.RDat	/u/home/t/tboltz/project-ophoff/rna_whole_blood/cts_TWAS_latest/Monocytes_weights2//WAC-out.wgt.RDat	WAC	10	2.88e+07	2.89e+07	0.02560	rs332168	-3.60	rs11007131	0.011883	4.79	0.147	242	4	lasso	0.00944	3.06e-05	0.3491	0.726981	NA	NA	NA	NA	NA
WAPL-out.wgt.RDat	/u/home/t/tboltz/project-ophoff/rna_whole_blood/cts_TWAS_latest/Monocytes_weights2//WAPL-out.wgt.RDat	WAPL	10	8.82e+07	8.83e+07	0.04875	rs11202121	3.29	rs10887606	0.044695	-8.88	-1.680	152	5	lasso	0.03926	5.37e-17	1.6954	0.089996	NA	NA	NA	NA	NA
WASHC2C-out.wgt.RDat	/u/home/t/tboltz/project-ophoff/rna_whole_blood/cts_TWAS_latest/Monocytes_weights2//WASHC2C-out.wgt.RDat	WASHC2C	10	4.62e+07	4.63e+07	0.07672	rs35267934	-1.32	rs7086046	0.030189	-7.44	0.274	70	15	enet	0.04947	4.74e-21	-0.0167	0.986648	NA	NA	NA	NA	NA
WDFY4-out.wgt.RDat	/u/home/t/tboltz/project-ophoff/rna_whole_blood/cts_TWAS_latest/Monocytes_weights2//WDFY4-out.wgt.RDat	WDFY4	10	4.99e+07	5.02e+07	0.30071	rs2663027	-2.45	rs7072606	0.129604	15.02	-0.522	260	12	enet	0.13207	2.26e-55	-0.5971	0.550455	NA	NA	NA	NA	NA
WDR11-out.wgt.RDat	/u/home/t/tboltz/project-ophoff/rna_whole_blood/cts_TWAS_latest/Monocytes_weights2//WDR11-out.wgt.RDat	WDR11	10	1.23e+08	1.23e+08	0.04991	rs11199839	-2.85	rs17500035	0.023781	7.32	0.705	218	3	lasso	0.02931	4.56e-13	0.2789	0.780295	NA	NA	NA	NA	NA
ZFAND4-out.wgt.RDat	/u/home/t/tboltz/project-ophoff/rna_whole_blood/cts_TWAS_latest/Monocytes_weights2//ZFAND4-out.wgt.RDat	ZFAND4	10	4.61e+07	4.62e+07	0.02873	rs35267934	-1.32	rs10751384	0.010627	5.68	0.503	88	8	enet	0.02174	4.32e-10	0.3071	0.758751	NA	NA	NA	NA	NA
ZFYVE27-out.wgt.RDat	/u/home/t/tboltz/project-ophoff/rna_whole_blood/cts_TWAS_latest/Monocytes_weights2//ZFYVE27-out.wgt.RDat	ZFYVE27	10	9.95e+07	9.95e+07	0.01837	rs10882891	3.09	rs10882993	0.010021	-5.09	1.543	156	156	blup	0.00908	4.26e-05	-2.4995	0.012437	0.112	0.884	0	0.001	0.003
ZNF438-out.wgt.RDat	/u/home/t/tboltz/project-ophoff/rna_whole_blood/cts_TWAS_latest/Monocytes_weights2//ZNF438-out.wgt.RDat	ZNF438	10	3.11e+07	3.13e+07	0.03893	rs10826848	2.19	rs867991	0.003782	-4.61	-0.934	205	205	blup	0.01863	7.20e-09	1.2799	0.200577	NA	NA	NA	NA	NA
PANEL	FILE	ID	CHR	P0	P1	HSQ	BEST.GWAS.ID	BEST.GWAS.Z	EQTL.ID	EQTL.R2	EQTL.Z	EQTL.GWAS.Z	NSNP	NWGT	MODEL	MODELCV.R2	MODELCV.PV	TWAS.Z	TWAS.P	COLOC.PP0	COLOC.PP1	COLOC.PP2	COLOC.PP3	COLOC.PP4
ADM-out.wgt.RDat	/u/home/t/tboltz/project-ophoff/rna_whole_blood/cts_TWAS_latest/Monocytes_weights2//ADM-out.wgt.RDat	ADM	11	10326621	10328944	0.09966	rs4146830	-2.06	rs10840332	0.053412	-9.91	-0.481	133	30	enet	0.07038	1.79e-29	0.2423	0.8086	NA	NA	NA	NA	NA
AKIP1-out.wgt.RDat	/u/home/t/tboltz/project-ophoff/rna_whole_blood/cts_TWAS_latest/Monocytes_weights2//AKIP1-out.wgt.RDat	AKIP1	11	8932687	8941631	0.01553	rs4910048	2.26	rs2056903	0.010444	5.19	0.040	148	8	enet	0.01244	1.97e-06	-0.1719	0.8635	NA	NA	NA	NA	NA
ANO5-out.wgt.RDat	/u/home/t/tboltz/project-ophoff/rna_whole_blood/cts_TWAS_latest/Monocytes_weights2//ANO5-out.wgt.RDat	ANO5	11	21821481	22304903	0.05172	rs324172	2.83	rs4565894	0.052815	9.76	1.735	204	6	lasso	0.05298	1.86e-22	1.7312	0.0834	NA	NA	NA	NA	NA
ARNTL-out.wgt.RDat	/u/home/t/tboltz/project-ophoff/rna_whole_blood/cts_TWAS_latest/Monocytes_weights2//ARNTL-out.wgt.RDat	ARNTL	11	13298200	13408813	0.06229	rs729620	2.39	rs11022762	0.053844	9.89	-0.932	227	9	lasso	0.05506	2.75e-23	-0.9133	0.3611	NA	NA	NA	NA	NA
ASCL2-out.wgt.RDat	/u/home/t/tboltz/project-ophoff/rna_whole_blood/cts_TWAS_latest/Monocytes_weights2//ASCL2-out.wgt.RDat	ASCL2	11	2289726	2292182	0.10396	rs2077078	2.42	rs11022157	0.026434	-8.14	0.356	89	30	enet	0.07322	1.25e-30	1.1781	0.2388	NA	NA	NA	NA	NA
C11orf21-out.wgt.RDat	/u/home/t/tboltz/project-ophoff/rna_whole_blood/cts_TWAS_latest/Monocytes_weights2//C11orf21-out.wgt.RDat	C11orf21	11	2316876	2324279	0.06395	rs2077078	2.42	rs11022157	0.046539	-9.10	0.356	90	4	lasso	0.05838	1.27e-24	-0.0534	0.9575	NA	NA	NA	NA	NA
CAVIN3-out.wgt.RDat	/u/home/t/tboltz/project-ophoff/rna_whole_blood/cts_TWAS_latest/Monocytes_weights2//CAVIN3-out.wgt.RDat	CAVIN3	11	6340177	6341762	0.07618	rs7113402	2.02	rs4758408	0.024242	-6.74	0.912	172	34	enet	0.04406	6.76e-19	-0.4446	0.6566	NA	NA	NA	NA	NA
CD151-out.wgt.RDat	/u/home/t/tboltz/project-ophoff/rna_whole_blood/cts_TWAS_latest/Monocytes_weights2//CD151-out.wgt.RDat	CD151	11	832888	839831	0.33073	rs10902245	-2.91	rs5030780	0.298324	-22.80	0.292	103	28	enet	0.31283	3.50e-143	-0.3732	0.7090	NA	NA	NA	NA	NA
COPB1-out.wgt.RDat	/u/home/t/tboltz/project-ophoff/rna_whole_blood/cts_TWAS_latest/Monocytes_weights2//COPB1-out.wgt.RDat	COPB1	11	14464987	14521573	0.01077	rs4756781	-2.40	rs10766184	0.014123	5.61	0.077	129	7	enet	0.01162	4.15e-06	-0.1315	0.8954	NA	NA	NA	NA	NA
CYB5R2-out.wgt.RDat	/u/home/t/tboltz/project-ophoff/rna_whole_blood/cts_TWAS_latest/Monocytes_weights2//CYB5R2-out.wgt.RDat	CYB5R2	11	7686332	7698453	0.10259	rs7129654	-2.58	rs11607941	0.090010	12.54	1.975	257	21	enet	0.10570	4.30e-44	0.6962	0.4863	NA	NA	NA	NA	NA
DEAF1-out.wgt.RDat	/u/home/t/tboltz/project-ophoff/rna_whole_blood/cts_TWAS_latest/Monocytes_weights2//DEAF1-out.wgt.RDat	DEAF1	11	644234	706715	0.00727	rs10902245	-2.91	rs2246614	0.009704	4.37	-0.462	111	1	lasso	0.00570	9.78e-04	-0.4620	0.6441	NA	NA	NA	NA	NA
DENND5A-out.wgt.RDat	/u/home/t/tboltz/project-ophoff/rna_whole_blood/cts_TWAS_latest/Monocytes_weights2//DENND5A-out.wgt.RDat	DENND5A	11	9160373	9286897	0.03608	rs7927350	2.42	rs11042231	0.017770	5.69	0.151	155	24	enet	0.01797	1.30e-08	0.8021	0.4225	NA	NA	NA	NA	NA
DKK3-out.wgt.RDat	/u/home/t/tboltz/project-ophoff/rna_whole_blood/cts_TWAS_latest/Monocytes_weights2//DKK3-out.wgt.RDat	DKK3	11	11977755	12031316	0.06621	rs11827631	3.46	rs12790557	0.013305	-6.47	-2.088	180	27	enet	0.04333	1.32e-18	1.5453	0.1223	NA	NA	NA	NA	NA
DNHD1-out.wgt.RDat	/u/home/t/tboltz/project-ophoff/rna_whole_blood/cts_TWAS_latest/Monocytes_weights2//DNHD1-out.wgt.RDat	DNHD1	11	6518511	6593250	0.01542	rs11041108	3.07	rs4758423	0.003582	4.23	0.041	207	4	lasso	0.00664	4.06e-04	0.4002	0.6890	NA	NA	NA	NA	NA
EIF3F-out.wgt.RDat	/u/home/t/tboltz/project-ophoff/rna_whole_blood/cts_TWAS_latest/Monocytes_weights2//EIF3F-out.wgt.RDat	EIF3F	11	7991799	8023409	0.10535	rs7129654	-2.58	rs2136907	0.024466	8.79	-1.290	238	32	enet	0.07788	1.55e-32	-0.1936	0.8465	NA	NA	NA	NA	NA
FANCF-out.wgt.RDat	/u/home/t/tboltz/project-ophoff/rna_whole_blood/cts_TWAS_latest/Monocytes_weights2//FANCF-out.wgt.RDat	FANCF	11	22644080	22647369	0.01519	rs2671116	-2.66	rs1514084	0.003625	3.83	-1.009	94	16	enet	0.00538	1.32e-03	1.0093	0.3128	NA	NA	NA	NA	NA
HBG1-out.wgt.RDat	/u/home/t/tboltz/project-ophoff/rna_whole_blood/cts_TWAS_latest/Monocytes_weights2//HBG1-out.wgt.RDat	HBG1	11	5269310	5271089	0.16553	rs10500642	3.30	rs5010979	0.092425	12.83	-0.294	489	3	lasso	0.09210	2.12e-38	-0.2767	0.7820	NA	NA	NA	NA	NA
HBG2-out.wgt.RDat	/u/home/t/tboltz/project-ophoff/rna_whole_blood/cts_TWAS_latest/Monocytes_weights2//HBG2-out.wgt.RDat	HBG2	11	5274419	5276011	0.22542	rs10500642	3.30	rs2855039	0.109732	13.84	-0.680	490	2	lasso	0.10939	1.19e-45	-0.6993	0.4844	NA	NA	NA	NA	NA
IFITM2-out.wgt.RDat	/u/home/t/tboltz/project-ophoff/rna_whole_blood/cts_TWAS_latest/Monocytes_weights2//IFITM2-out.wgt.RDat	IFITM2	11	307632	315272	0.13215	rs11246159	2.15	rs741738	0.057554	-10.04	0.718	77	29	enet	0.06187	5.01e-26	0.0707	0.9436	NA	NA	NA	NA	NA
IFITM3-out.wgt.RDat	/u/home/t/tboltz/project-ophoff/rna_whole_blood/cts_TWAS_latest/Monocytes_weights2//IFITM3-out.wgt.RDat	IFITM3	11	319677	327537	0.19053	rs11246159	2.15	rs741738	0.138853	15.60	0.718	77	1	lasso	0.13791	6.49e-58	0.7180	0.4728	NA	NA	NA	NA	NA
IGF2-out.wgt.RDat	/u/home/t/tboltz/project-ophoff/rna_whole_blood/cts_TWAS_latest/Monocytes_weights2//IGF2-out.wgt.RDat	IGF2	11	2150343	2162468	0.01754	rs10839203	-2.60	rs7924768	0.012634	-4.99	-1.156	102	1	lasso	0.01062	1.03e-05	1.1560	0.2477	NA	NA	NA	NA	NA
INSC-out.wgt.RDat	/u/home/t/tboltz/project-ophoff/rna_whole_blood/cts_TWAS_latest/Monocytes_weights2//INSC-out.wgt.RDat	INSC	11	15133971	15268754	0.03666	rs16931632	2.41	rs1108010	0.016242	5.88	-0.034	166	15	enet	0.01332	8.81e-07	0.4488	0.6536	NA	NA	NA	NA	NA
IRAG1-out.wgt.RDat	/u/home/t/tboltz/project-ophoff/rna_whole_blood/cts_TWAS_latest/Monocytes_weights2//IRAG1-out.wgt.RDat	IRAG1	11	10594639	10715535	0.05401	rs9783367	2.55	rs16908086	0.008902	-6.22	-0.598	214	7	lasso	0.02311	1.25e-10	0.8312	0.4059	NA	NA	NA	NA	NA
LDHA-out.wgt.RDat	/u/home/t/tboltz/project-ophoff/rna_whole_blood/cts_TWAS_latest/Monocytes_weights2//LDHA-out.wgt.RDat	LDHA	11	18416108	18429972	0.07663	rs4150579	-2.73	rs3758682	0.110742	13.93	0.042	154	7	lasso	0.10915	1.49e-45	0.1936	0.8465	NA	NA	NA	NA	NA
LDHC-out.wgt.RDat	/u/home/t/tboltz/project-ophoff/rna_whole_blood/cts_TWAS_latest/Monocytes_weights2//LDHC-out.wgt.RDat	LDHC	11	18433866	18473610	0.19712	rs4150579	-2.73	rs2403279	0.107882	13.86	0.320	161	35	enet	0.14227	7.98e-60	0.2030	0.8391	NA	NA	NA	NA	NA
LRRC56-out.wgt.RDat	/u/home/t/tboltz/project-ophoff/rna_whole_blood/cts_TWAS_latest/Monocytes_weights2//LRRC56-out.wgt.RDat	LRRC56	11	537528	554912	0.03005	rs10902245	-2.91	rs4623937	0.011944	-6.23	0.052	97	97	blup	0.01855	7.69e-09	0.3295	0.7418	NA	NA	NA	NA	NA
LSP1-out.wgt.RDat	/u/home/t/tboltz/project-ophoff/rna_whole_blood/cts_TWAS_latest/Monocytes_weights2//LSP1-out.wgt.RDat	LSP1	11	1874201	1913497	0.11693	rs10839203	-2.60	rs907611	0.059261	10.30	1.810	113	25	enet	0.08153	4.97e-34	1.4960	0.1346	NA	NA	NA	NA	NA
LYVE1-out.wgt.RDat	/u/home/t/tboltz/project-ophoff/rna_whole_blood/cts_TWAS_latest/Monocytes_weights2//LYVE1-out.wgt.RDat	LYVE1	11	10578514	10633236	0.01869	rs9783367	2.55	rs10500730	0.000355	-3.89	-0.562	195	38	enet	0.00830	8.73e-05	1.1889	0.2345	NA	NA	NA	NA	NA
NLRP6-out.wgt.RDat	/u/home/t/tboltz/project-ophoff/rna_whole_blood/cts_TWAS_latest/Monocytes_weights2//NLRP6-out.wgt.RDat	NLRP6	11	278366	285359	0.16434	rs11246159	2.15	rs17655730	0.064164	-10.63	0.762	72	5	lasso	0.06137	7.95e-26	-0.7106	0.4773	NA	NA	NA	NA	NA
OR52I2-out.wgt.RDat	/u/home/t/tboltz/project-ophoff/rna_whole_blood/cts_TWAS_latest/Monocytes_weights2//OR52I2-out.wgt.RDat	OR52I2	11	4602974	4614570	0.03379	rs4910686	2.73	rs2641414	0.032486	7.75	0.851	287	2	lasso	0.03221	3.27e-14	0.7770	0.4372	NA	NA	NA	NA	NA
OR52K1-out.wgt.RDat	/u/home/t/tboltz/project-ophoff/rna_whole_blood/cts_TWAS_latest/Monocytes_weights2//OR52K1-out.wgt.RDat	OR52K1	11	4503877	4514727	0.09749	rs4910686	2.73	rs10836031	0.040177	8.50	-0.391	239	9	enet	0.05711	4.12e-24	-0.8023	0.4224	NA	NA	NA	NA	NA
OR52K2-out.wgt.RDat	/u/home/t/tboltz/project-ophoff/rna_whole_blood/cts_TWAS_latest/Monocytes_weights2//OR52K2-out.wgt.RDat	OR52K2	11	4470526	4471591	0.04697	rs4910686	2.73	rs10836031	0.020597	6.11	-0.391	237	21	enet	0.02892	6.49e-13	-0.3327	0.7393	NA	NA	NA	NA	NA
OR6A2-out.wgt.RDat	/u/home/t/tboltz/project-ophoff/rna_whole_blood/cts_TWAS_latest/Monocytes_weights2//OR6A2-out.wgt.RDat	OR6A2	11	6812968	6820920	0.05241	rs11041108	3.07	rs10839663	0.038119	8.28	-1.226	207	2	lasso	0.03638	7.43e-16	-1.2120	0.2255	NA	NA	NA	NA	NA
PLEKHA7-out.wgt.RDat	/u/home/t/tboltz/project-ophoff/rna_whole_blood/cts_TWAS_latest/Monocytes_weights2//PLEKHA7-out.wgt.RDat	PLEKHA7	11	16798845	17035961	0.03162	rs7117795	-2.54	rs10741719	0.014698	5.73	1.166	160	12	enet	0.01956	3.11e-09	-0.2032	0.8390	NA	NA	NA	NA	NA
POLR2L-out.wgt.RDat	/u/home/t/tboltz/project-ophoff/rna_whole_blood/cts_TWAS_latest/Monocytes_weights2//POLR2L-out.wgt.RDat	POLR2L	11	837357	842529	0.02409	rs10902245	-2.91	rs5030780	0.014333	5.20	0.292	103	12	enet	0.01497	1.97e-07	1.2750	0.2023	NA	NA	NA	NA	NA
PPFIBP2-out.wgt.RDat	/u/home/t/tboltz/project-ophoff/rna_whole_blood/cts_TWAS_latest/Monocytes_weights2//PPFIBP2-out.wgt.RDat	PPFIBP2	11	7534530	7678358	0.09149	rs7129654	-2.58	rs4322372	0.022682	7.02	1.570	299	7	lasso	0.04648	7.34e-20	0.5679	0.5701	NA	NA	NA	NA	NA
PSMD13-out.wgt.RDat	/u/home/t/tboltz/project-ophoff/rna_whole_blood/cts_TWAS_latest/Monocytes_weights2//PSMD13-out.wgt.RDat	PSMD13	11	236967	252984	0.06207	rs11246159	2.15	rs1045454	0.034573	7.92	0.899	69	12	enet	0.03944	4.56e-17	1.4252	0.1541	NA	NA	NA	NA	NA
RPL27A-out.wgt.RDat	/u/home/t/tboltz/project-ophoff/rna_whole_blood/cts_TWAS_latest/Monocytes_weights2//RPL27A-out.wgt.RDat	RPL27A	11	8704336	8736306	0.22540	rs7122225	2.22	rs2073685	0.216712	-19.39	-0.630	166	18	enet	0.27134	3.70e-121	0.9068	0.3645	NA	NA	NA	NA	NA
RPLP2-out.wgt.RDat	/u/home/t/tboltz/project-ophoff/rna_whole_blood/cts_TWAS_latest/Monocytes_weights2//RPLP2-out.wgt.RDat	RPLP2	11	809966	812880	0.16681	rs10902245	-2.91	rs11246306	0.152019	16.32	0.714	97	22	enet	0.19905	1.35e-85	0.8081	0.4190	NA	NA	NA	NA	NA
RRM1-out.wgt.RDat	/u/home/t/tboltz/project-ophoff/rna_whole_blood/cts_TWAS_latest/Monocytes_weights2//RRM1-out.wgt.RDat	RRM1	11	4115938	4160162	0.01497	rs925697	4.08	rs2957869	0.005600	-3.80	-1.949	150	2	lasso	0.00221	2.80e-02	1.9470	0.0515	NA	NA	NA	NA	NA
SBF2-out.wgt.RDat	/u/home/t/tboltz/project-ophoff/rna_whole_blood/cts_TWAS_latest/Monocytes_weights2//SBF2-out.wgt.RDat	SBF2	11	9800215	10315754	0.03521	rs7927350	2.42	rs11042623	0.020481	6.12	0.637	213	3	lasso	0.01971	2.71e-09	0.6643	0.5065	NA	NA	NA	NA	NA
SLC22A18AS-out.wgt.RDat	/u/home/t/tboltz/project-ophoff/rna_whole_blood/cts_TWAS_latest/Monocytes_weights2//SLC22A18AS-out.wgt.RDat	SLC22A18AS	11	2908575	2924805	0.03974	rs12270081	2.94	rs367035	0.030084	-7.41	-0.635	105	2	lasso	0.02846	9.87e-13	0.6413	0.5213	NA	NA	NA	NA	NA
SLC22A18-out.wgt.RDat	/u/home/t/tboltz/project-ophoff/rna_whole_blood/cts_TWAS_latest/Monocytes_weights2//SLC22A18-out.wgt.RDat	SLC22A18	11	2920952	2946476	0.25089	rs12270081	2.94	rs367035	0.183697	-17.94	-0.635	104	17	enet	0.18499	4.73e-79	0.8323	0.4053	NA	NA	NA	NA	NA
SPON1-out.wgt.RDat	/u/home/t/tboltz/project-ophoff/rna_whole_blood/cts_TWAS_latest/Monocytes_weights2//SPON1-out.wgt.RDat	SPON1	11	13984271	14289679	0.03083	rs4756781	-2.40	rs4471396	0.014243	5.22	0.472	190	5	lasso	0.02064	1.16e-09	0.4108	0.6812	NA	NA	NA	NA	NA
STK33-out.wgt.RDat	/u/home/t/tboltz/project-ophoff/rna_whole_blood/cts_TWAS_latest/Monocytes_weights2//STK33-out.wgt.RDat	STK33	11	8413416	8615836	0.05131	rs7122225	2.22	rs10840060	0.015721	-5.94	0.799	200	38	enet	0.02171	4.42e-10	-0.2016	0.8402	NA	NA	NA	NA	NA
TMEM41B-out.wgt.RDat	/u/home/t/tboltz/project-ophoff/rna_whole_blood/cts_TWAS_latest/Monocytes_weights2//TMEM41B-out.wgt.RDat	TMEM41B	11	9302202	9336183	0.02674	rs7927350	2.42	rs7936622	0.007143	5.49	0.145	151	16	enet	0.01062	1.04e-05	-0.0174	0.9861	NA	NA	NA	NA	NA
TMEM80-out.wgt.RDat	/u/home/t/tboltz/project-ophoff/rna_whole_blood/cts_TWAS_latest/Monocytes_weights2//TMEM80-out.wgt.RDat	TMEM80	11	695429	705028	0.06855	rs10902245	-2.91	rs11246262	0.041190	8.53	0.903	111	24	enet	0.04212	3.96e-18	-0.1114	0.9113	NA	NA	NA	NA	NA
TNNT3-out.wgt.RDat	/u/home/t/tboltz/project-ophoff/rna_whole_blood/cts_TWAS_latest/Monocytes_weights2//TNNT3-out.wgt.RDat	TNNT3	11	1940934	1959936	0.05938	rs10839203	-2.60	rs4980379	0.036305	-8.07	1.415	110	24	enet	0.03914	6.02e-17	-0.8224	0.4109	NA	NA	NA	NA	NA
TOLLIP-out.wgt.RDat	/u/home/t/tboltz/project-ophoff/rna_whole_blood/cts_TWAS_latest/Monocytes_weights2//TOLLIP-out.wgt.RDat	TOLLIP	11	1295602	1330884	0.02038	rs10902245	-2.91	rs5744030	0.009041	-4.29	0.319	101	12	enet	0.00993	1.95e-05	0.0653	0.9479	NA	NA	NA	NA	NA
TRIM66-out.wgt.RDat	/u/home/t/tboltz/project-ophoff/rna_whole_blood/cts_TWAS_latest/Monocytes_weights2//TRIM66-out.wgt.RDat	TRIM66	11	8633585	8704241	0.19213	rs7122225	2.22	rs931756	0.087501	-12.51	-0.082	164	29	enet	0.15280	1.78e-64	0.4881	0.6255	NA	NA	NA	NA	NA
TSPAN4-out.wgt.RDat	/u/home/t/tboltz/project-ophoff/rna_whole_blood/cts_TWAS_latest/Monocytes_weights2//TSPAN4-out.wgt.RDat	TSPAN4	11	842813	867116	0.09767	rs10902245	-2.91	rs5030780	0.063608	10.63	0.292	103	30	enet	0.06380	8.35e-27	0.5227	0.6012	NA	NA	NA	NA	NA
UBQLNL-out.wgt.RDat	/u/home/t/tboltz/project-ophoff/rna_whole_blood/cts_TWAS_latest/Monocytes_weights2//UBQLNL-out.wgt.RDat	UBQLNL	11	5535624	5539661	0.07913	rs10500642	3.30	rs7939159	0.042651	8.80	2.928	444	5	lasso	0.05413	6.47e-23	2.2256	0.0260	0	0.926	0	0.001	0.073
ZNF195-out.wgt.RDat	/u/home/t/tboltz/project-ophoff/rna_whole_blood/cts_TWAS_latest/Monocytes_weights2//ZNF195-out.wgt.RDat	ZNF195	11	3360492	3400452	0.02572	rs925697	4.08	rs6578341	0.020502	-6.35	-0.166	106	2	lasso	0.01808	1.18e-08	0.1660	0.8682	NA	NA	NA	NA	NA
ZNF215-out.wgt.RDat	/u/home/t/tboltz/project-ophoff/rna_whole_blood/cts_TWAS_latest/Monocytes_weights2//ZNF215-out.wgt.RDat	ZNF215	11	6947636	7022235	0.20891	rs11041108	3.07	rs10839663	0.134426	15.30	-1.226	265	8	lasso	0.13309	8.17e-56	-1.0721	0.2837	NA	NA	NA	NA	NA
PANEL	FILE	ID	CHR	P0	P1	HSQ	BEST.GWAS.ID	BEST.GWAS.Z	EQTL.ID	EQTL.R2	EQTL.Z	EQTL.GWAS.Z	NSNP	NWGT	MODEL	MODELCV.R2	MODELCV.PV	TWAS.Z	TWAS.P	COLOC.PP0	COLOC.PP1	COLOC.PP2	COLOC.PP3	COLOC.PP4
ABCD2-out.wgt.RDat	/u/home/t/tboltz/project-ophoff/rna_whole_blood/cts_TWAS_latest/Monocytes_weights2//ABCD2-out.wgt.RDat	ABCD2	12	3.99e+07	4.00e+07	0.02986	rs10877832	3.05	rs10876972	0.021380	6.49	1.395	142	15	enet	0.02437	3.98e-11	1.78676	0.07398	NA	NA	NA	NA	NA
ACACB-out.wgt.RDat	/u/home/t/tboltz/project-ophoff/rna_whole_blood/cts_TWAS_latest/Monocytes_weights2//ACACB-out.wgt.RDat	ACACB	12	1.10e+08	1.10e+08	0.03511	rs7976552	2.45	rs2268405	0.012589	-5.44	0.992	195	3	lasso	0.01178	3.60e-06	-0.83883	0.40156	NA	NA	NA	NA	NA
ACADS-out.wgt.RDat	/u/home/t/tboltz/project-ophoff/rna_whole_blood/cts_TWAS_latest/Monocytes_weights2//ACADS-out.wgt.RDat	ACADS	12	1.21e+08	1.21e+08	0.04664	rs7958316	2.15	rs3829290	0.021277	6.34	0.187	268	20	enet	0.02852	9.33e-13	1.15134	0.24959	NA	NA	NA	NA	NA
ACSS3-out.wgt.RDat	/u/home/t/tboltz/project-ophoff/rna_whole_blood/cts_TWAS_latest/Monocytes_weights2//ACSS3-out.wgt.RDat	ACSS3	12	8.13e+07	8.17e+07	0.14255	rs7957118	-3.07	rs2037407	0.063101	-10.54	-0.279	273	40	enet	0.06664	5.93e-28	-1.06279	0.28788	NA	NA	NA	NA	NA
ADGRD1-out.wgt.RDat	/u/home/t/tboltz/project-ophoff/rna_whole_blood/cts_TWAS_latest/Monocytes_weights2//ADGRD1-out.wgt.RDat	ADGRD1	12	1.31e+08	1.32e+08	0.03594	rs12580573	2.19	rs12810067	0.004314	-4.73	-1.445	218	218	blup	0.00667	3.93e-04	0.74738	0.45483	NA	NA	NA	NA	NA
ALDH2-out.wgt.RDat	/u/home/t/tboltz/project-ophoff/rna_whole_blood/cts_TWAS_latest/Monocytes_weights2//ALDH2-out.wgt.RDat	ALDH2	12	1.12e+08	1.12e+08	0.03724	rs34245489	-2.08	rs7297415	0.011143	4.60	-1.208	152	1	lasso	0.00994	1.93e-05	-1.20800	0.22705	NA	NA	NA	NA	NA
AMDHD1-out.wgt.RDat	/u/home/t/tboltz/project-ophoff/rna_whole_blood/cts_TWAS_latest/Monocytes_weights2//AMDHD1-out.wgt.RDat	AMDHD1	12	9.63e+07	9.64e+07	0.07030	rs7313855	3.47	rs7486703	0.049781	-9.44	0.820	234	8	lasso	0.05069	1.53e-21	-1.15288	0.24896	NA	NA	NA	NA	NA
ANKLE2-out.wgt.RDat	/u/home/t/tboltz/project-ophoff/rna_whole_blood/cts_TWAS_latest/Monocytes_weights2//ANKLE2-out.wgt.RDat	ANKLE2	12	1.33e+08	1.33e+08	0.05382	rs11146967	1.92	rs14302	0.006997	5.03	-0.914	85	28	enet	0.02447	3.64e-11	-1.33851	0.18073	NA	NA	NA	NA	NA
APOLD1-out.wgt.RDat	/u/home/t/tboltz/project-ophoff/rna_whole_blood/cts_TWAS_latest/Monocytes_weights2//APOLD1-out.wgt.RDat	APOLD1	12	1.29e+07	1.30e+07	0.01865	rs11054842	-2.50	rs4763859	0.012762	-5.00	-1.428	180	14	enet	0.01023	1.48e-05	0.98667	0.32380	NA	NA	NA	NA	NA
APPL2-out.wgt.RDat	/u/home/t/tboltz/project-ophoff/rna_whole_blood/cts_TWAS_latest/Monocytes_weights2//APPL2-out.wgt.RDat	APPL2	12	1.06e+08	1.06e+08	0.03801	rs10746042	-2.95	rs2374448	0.024529	-6.78	1.015	251	4	lasso	0.02862	8.52e-13	-1.38713	0.16540	NA	NA	NA	NA	NA
ATF1-out.wgt.RDat	/u/home/t/tboltz/project-ophoff/rna_whole_blood/cts_TWAS_latest/Monocytes_weights2//ATF1-out.wgt.RDat	ATF1	12	5.12e+07	5.12e+07	0.02636	rs7295610	2.99	rs7979165	0.019265	-6.64	0.921	207	19	enet	0.02077	1.04e-09	0.03380	0.97303	NA	NA	NA	NA	NA
ATP23-out.wgt.RDat	/u/home/t/tboltz/project-ophoff/rna_whole_blood/cts_TWAS_latest/Monocytes_weights2//ATP23-out.wgt.RDat	ATP23	12	5.83e+07	5.84e+07	0.05361	rs538548	-2.73	rs7314066	0.055614	-10.15	-1.257	167	49	enet	0.05182	5.44e-22	1.24170	0.21435	NA	NA	NA	NA	NA
AVIL-out.wgt.RDat	/u/home/t/tboltz/project-ophoff/rna_whole_blood/cts_TWAS_latest/Monocytes_weights2//AVIL-out.wgt.RDat	AVIL	12	5.82e+07	5.82e+07	0.03171	rs538548	-2.73	rs10877012	0.028828	7.56	0.217	130	11	enet	0.03098	9.99e-14	0.23802	0.81187	NA	NA	NA	NA	NA
AVPR1A-out.wgt.RDat	/u/home/t/tboltz/project-ophoff/rna_whole_blood/cts_TWAS_latest/Monocytes_weights2//AVPR1A-out.wgt.RDat	AVPR1A	12	6.35e+07	6.35e+07	0.03222	rs11174808	-3.05	rs10878001	0.014562	-5.90	0.816	208	208	blup	0.02250	2.17e-10	-0.78595	0.43190	NA	NA	NA	NA	NA
B4GALNT3-out.wgt.RDat	/u/home/t/tboltz/project-ophoff/rna_whole_blood/cts_TWAS_latest/Monocytes_weights2//B4GALNT3-out.wgt.RDat	B4GALNT3	12	5.69e+05	6.73e+05	0.31657	rs12314329	-2.97	rs11063544	0.327980	24.03	-1.784	125	13	enet	0.33119	2.33e-153	-1.98771	0.04684	0.000	0.993	0	0.001	0.007
BCAT1-out.wgt.RDat	/u/home/t/tboltz/project-ophoff/rna_whole_blood/cts_TWAS_latest/Monocytes_weights2//BCAT1-out.wgt.RDat	BCAT1	12	2.50e+07	2.51e+07	0.18615	rs11047647	2.73	rs3759085	0.043729	8.80	-0.456	173	29	enet	0.09826	5.73e-41	-0.33679	0.73628	NA	NA	NA	NA	NA
BCL7A-out.wgt.RDat	/u/home/t/tboltz/project-ophoff/rna_whole_blood/cts_TWAS_latest/Monocytes_weights2//BCL7A-out.wgt.RDat	BCL7A	12	1.22e+08	1.22e+08	0.01259	rs7970007	-2.45	rs3847694	0.011987	-4.71	1.455	124	4	lasso	0.01050	1.15e-05	-1.31946	0.18701	NA	NA	NA	NA	NA
BIN2-out.wgt.RDat	/u/home/t/tboltz/project-ophoff/rna_whole_blood/cts_TWAS_latest/Monocytes_weights2//BIN2-out.wgt.RDat	BIN2	12	5.17e+07	5.17e+07	0.04316	rs6580841	-2.80	rs3210837	0.041846	-8.72	-1.309	194	4	lasso	0.04054	1.68e-17	1.31400	0.18885	NA	NA	NA	NA	NA
C12orf43-out.wgt.RDat	/u/home/t/tboltz/project-ophoff/rna_whole_blood/cts_TWAS_latest/Monocytes_weights2//C12orf43-out.wgt.RDat	C12orf43	12	1.21e+08	1.21e+08	0.01729	rs7307400	-2.39	rs1169307	0.006316	-4.83	1.727	269	5	enet	0.00819	9.64e-05	-1.58543	0.11287	NA	NA	NA	NA	NA
C2CD5-out.wgt.RDat	/u/home/t/tboltz/project-ophoff/rna_whole_blood/cts_TWAS_latest/Monocytes_weights2//C2CD5-out.wgt.RDat	C2CD5	12	2.26e+07	2.27e+07	0.02514	rs1506788	2.12	rs11611495	0.021740	6.94	-0.627	147	147	blup	0.02056	1.25e-09	-0.31829	0.75026	NA	NA	NA	NA	NA
CAMKK2-out.wgt.RDat	/u/home/t/tboltz/project-ophoff/rna_whole_blood/cts_TWAS_latest/Monocytes_weights2//CAMKK2-out.wgt.RDat	CAMKK2	12	1.22e+08	1.22e+08	0.07965	rs7307400	-2.39	rs1653591	0.006014	4.81	1.010	241	25	enet	0.03073	1.25e-13	0.62729	0.53047	NA	NA	NA	NA	NA
CAPS2-out.wgt.RDat	/u/home/t/tboltz/project-ophoff/rna_whole_blood/cts_TWAS_latest/Monocytes_weights2//CAPS2-out.wgt.RDat	CAPS2	12	7.57e+07	7.58e+07	0.03234	rs17114221	-3.58	rs6582294	0.023475	6.50	-1.122	146	6	lasso	0.02207	3.20e-10	-0.90687	0.36447	NA	NA	NA	NA	NA
CCDC77-out.wgt.RDat	/u/home/t/tboltz/project-ophoff/rna_whole_blood/cts_TWAS_latest/Monocytes_weights2//CCDC77-out.wgt.RDat	CCDC77	12	4.98e+05	5.52e+05	0.02243	rs12314329	-2.97	rs520932	0.020112	-6.12	-0.356	114	1	lasso	0.01817	1.09e-08	0.35600	0.72184	NA	NA	NA	NA	NA
CD9-out.wgt.RDat	/u/home/t/tboltz/project-ophoff/rna_whole_blood/cts_TWAS_latest/Monocytes_weights2//CD9-out.wgt.RDat	CD9	12	6.31e+06	6.35e+06	0.20451	rs1043262	3.07	rs11064058	0.081927	11.98	0.722	156	24	enet	0.09136	4.28e-38	0.67930	0.49695	NA	NA	NA	NA	NA
CDK2AP1-out.wgt.RDat	/u/home/t/tboltz/project-ophoff/rna_whole_blood/cts_TWAS_latest/Monocytes_weights2//CDK2AP1-out.wgt.RDat	CDK2AP1	12	1.24e+08	1.24e+08	0.07195	rs12255	-3.51	rs11057223	0.066670	-11.06	-0.078	238	5	lasso	0.06672	5.47e-28	0.03436	0.97259	NA	NA	NA	NA	NA
CELA1-out.wgt.RDat	/u/home/t/tboltz/project-ophoff/rna_whole_blood/cts_TWAS_latest/Monocytes_weights2//CELA1-out.wgt.RDat	CELA1	12	5.17e+07	5.17e+07	0.04820	rs6580841	-2.80	rs3847862	0.033047	8.25	-0.876	189	12	enet	0.04013	2.45e-17	0.16631	0.86791	NA	NA	NA	NA	NA
CHPT1-out.wgt.RDat	/u/home/t/tboltz/project-ophoff/rna_whole_blood/cts_TWAS_latest/Monocytes_weights2//CHPT1-out.wgt.RDat	CHPT1	12	1.02e+08	1.02e+08	0.05291	rs12581858	3.19	rs3809260	0.054387	9.80	2.114	190	7	lasso	0.05651	7.21e-24	1.81065	0.07020	NA	NA	NA	NA	NA
CHST11-out.wgt.RDat	/u/home/t/tboltz/project-ophoff/rna_whole_blood/cts_TWAS_latest/Monocytes_weights2//CHST11-out.wgt.RDat	CHST11	12	1.05e+08	1.05e+08	0.03075	rs6539178	-2.68	rs10861241	0.016742	-5.65	1.788	367	17	enet	0.03001	2.42e-13	-2.26766	0.02335	0.001	0.992	0	0.001	0.006
CLEC12A-out.wgt.RDat	/u/home/t/tboltz/project-ophoff/rna_whole_blood/cts_TWAS_latest/Monocytes_weights2//CLEC12A-out.wgt.RDat	CLEC12A	12	1.01e+07	1.01e+07	0.17522	rs7972757	-3.16	rs7313235	0.129851	15.11	2.126	158	25	enet	0.13228	1.84e-55	2.06597	0.03883	0.000	0.989	0	0.001	0.010
CLEC12B-out.wgt.RDat	/u/home/t/tboltz/project-ophoff/rna_whole_blood/cts_TWAS_latest/Monocytes_weights2//CLEC12B-out.wgt.RDat	CLEC12B	12	1.02e+07	1.02e+07	0.31416	rs7972757	-3.16	rs7313235	0.253872	21.00	2.126	163	4	lasso	0.25352	4.46e-112	2.08856	0.03675	0.000	0.989	0	0.001	0.010
CLEC1A-out.wgt.RDat	/u/home/t/tboltz/project-ophoff/rna_whole_blood/cts_TWAS_latest/Monocytes_weights2//CLEC1A-out.wgt.RDat	CLEC1A	12	1.02e+07	1.03e+07	0.02754	rs7972757	-3.16	rs619039	0.009986	-4.38	-1.257	173	7	lasso	0.01297	1.21e-06	0.67223	0.50144	NA	NA	NA	NA	NA
CLEC1B-out.wgt.RDat	/u/home/t/tboltz/project-ophoff/rna_whole_blood/cts_TWAS_latest/Monocytes_weights2//CLEC1B-out.wgt.RDat	CLEC1B	12	1.01e+07	1.02e+07	0.05992	rs7972757	-3.16	rs542700	0.061906	-10.58	-1.236	162	6	lasso	0.06565	1.48e-27	1.10444	0.26940	NA	NA	NA	NA	NA
CLEC2A-out.wgt.RDat	/u/home/t/tboltz/project-ophoff/rna_whole_blood/cts_TWAS_latest/Monocytes_weights2//CLEC2A-out.wgt.RDat	CLEC2A	12	1.01e+07	1.01e+07	0.12022	rs7972757	-3.16	rs10505741	0.099635	13.39	1.047	148	5	lasso	0.12963	2.58e-54	1.79801	0.07217	NA	NA	NA	NA	NA
CLEC7A-out.wgt.RDat	/u/home/t/tboltz/project-ophoff/rna_whole_blood/cts_TWAS_latest/Monocytes_weights2//CLEC7A-out.wgt.RDat	CLEC7A	12	1.03e+07	1.03e+07	0.11628	rs7972757	-3.16	rs10505753	0.060070	10.32	0.432	173	5	lasso	0.06566	1.47e-27	0.26392	0.79184	NA	NA	NA	NA	NA
CLEC9A-out.wgt.RDat	/u/home/t/tboltz/project-ophoff/rna_whole_blood/cts_TWAS_latest/Monocytes_weights2//CLEC9A-out.wgt.RDat	CLEC9A	12	1.02e+07	1.02e+07	0.20907	rs7972757	-3.16	rs6488244	0.145539	16.02	-0.612	173	4	lasso	0.16768	3.83e-71	-0.48773	0.62574	NA	NA	NA	NA	NA
CMKLR1-out.wgt.RDat	/u/home/t/tboltz/project-ophoff/rna_whole_blood/cts_TWAS_latest/Monocytes_weights2//CMKLR1-out.wgt.RDat	CMKLR1	12	1.09e+08	1.09e+08	0.09332	rs9668031	-2.50	rs952584	0.052784	9.65	-1.471	177	6	enet	0.05582	1.37e-23	-1.34553	0.17846	NA	NA	NA	NA	NA
COQ5-out.wgt.RDat	/u/home/t/tboltz/project-ophoff/rna_whole_blood/cts_TWAS_latest/Monocytes_weights2//COQ5-out.wgt.RDat	COQ5	12	1.21e+08	1.21e+08	0.05429	rs1696362	-1.88	rs1050187	0.044134	8.87	0.798	219	2	lasso	0.04278	2.18e-18	0.75169	0.45224	NA	NA	NA	NA	NA
CORO1C-out.wgt.RDat	/u/home/t/tboltz/project-ophoff/rna_whole_blood/cts_TWAS_latest/Monocytes_weights2//CORO1C-out.wgt.RDat	CORO1C	12	1.09e+08	1.09e+08	0.11869	rs9668031	-2.50	rs4581499	0.090990	-12.69	-0.136	192	4	lasso	0.11711	6.22e-49	-0.64311	0.52015	NA	NA	NA	NA	NA
COX14-out.wgt.RDat	/u/home/t/tboltz/project-ophoff/rna_whole_blood/cts_TWAS_latest/Monocytes_weights2//COX14-out.wgt.RDat	COX14	12	5.05e+07	5.05e+07	0.01403	rs7295610	2.99	rs2242507	0.011330	-4.64	0.672	170	1	lasso	0.00794	1.21e-04	-0.67200	0.50158	NA	NA	NA	NA	NA
DDX11-out.wgt.RDat	/u/home/t/tboltz/project-ophoff/rna_whole_blood/cts_TWAS_latest/Monocytes_weights2//DDX11-out.wgt.RDat	DDX11	12	3.12e+07	3.13e+07	0.29733	rs2114903	2.55	rs10843894	0.074192	-11.45	-0.731	121	32	enet	0.26934	3.97e-120	1.41101	0.15824	NA	NA	NA	NA	NA
DDX55-out.wgt.RDat	/u/home/t/tboltz/project-ophoff/rna_whole_blood/cts_TWAS_latest/Monocytes_weights2//DDX55-out.wgt.RDat	DDX55	12	1.24e+08	1.24e+08	0.02360	rs7312404	3.27	rs7971779	0.002164	-4.48	0.858	205	22	enet	0.01265	1.62e-06	-0.69620	0.48631	NA	NA	NA	NA	NA
DPY19L2-out.wgt.RDat	/u/home/t/tboltz/project-ophoff/rna_whole_blood/cts_TWAS_latest/Monocytes_weights2//DPY19L2-out.wgt.RDat	DPY19L2	12	6.40e+07	6.41e+07	0.11906	rs11174808	-3.05	rs7316001	0.018644	-7.26	0.414	185	29	enet	0.06311	1.59e-26	-1.71869	0.08567	NA	NA	NA	NA	NA
DUSP16-out.wgt.RDat	/u/home/t/tboltz/project-ophoff/rna_whole_blood/cts_TWAS_latest/Monocytes_weights2//DUSP16-out.wgt.RDat	DUSP16	12	1.26e+07	1.27e+07	0.05559	rs11054842	-2.50	rs2013675	0.017210	-6.56	0.025	169	23	enet	0.03749	2.70e-16	-0.05778	0.95393	NA	NA	NA	NA	NA
DYNLL1-out.wgt.RDat	/u/home/t/tboltz/project-ophoff/rna_whole_blood/cts_TWAS_latest/Monocytes_weights2//DYNLL1-out.wgt.RDat	DYNLL1	12	1.21e+08	1.21e+08	0.02100	rs1696362	-1.88	rs7963543	0.009327	5.46	-1.148	212	3	lasso	0.01299	1.20e-06	-1.24850	0.21185	NA	NA	NA	NA	NA
EEA1-out.wgt.RDat	/u/home/t/tboltz/project-ophoff/rna_whole_blood/cts_TWAS_latest/Monocytes_weights2//EEA1-out.wgt.RDat	EEA1	12	9.32e+07	9.33e+07	0.01529	rs1010950	3.69	rs1979803	0.022804	6.39	-0.970	191	6	lasso	0.02129	6.49e-10	-0.94720	0.34354	NA	NA	NA	NA	NA
EEF1AKMT3-out.wgt.RDat	/u/home/t/tboltz/project-ophoff/rna_whole_blood/cts_TWAS_latest/Monocytes_weights2//EEF1AKMT3-out.wgt.RDat	EEF1AKMT3	12	5.82e+07	5.82e+07	0.06408	rs538548	-2.73	rs10877012	0.085977	12.31	0.217	126	11	lasso	0.08458	2.75e-35	0.26264	0.79283	NA	NA	NA	NA	NA
ERP27-out.wgt.RDat	/u/home/t/tboltz/project-ophoff/rna_whole_blood/cts_TWAS_latest/Monocytes_weights2//ERP27-out.wgt.RDat	ERP27	12	1.51e+07	1.51e+07	0.01620	rs6488766	2.64	rs4764137	0.010216	-4.96	0.066	131	131	blup	0.01383	5.58e-07	0.37691	0.70624	NA	NA	NA	NA	NA
FAM216A-out.wgt.RDat	/u/home/t/tboltz/project-ophoff/rna_whole_blood/cts_TWAS_latest/Monocytes_weights2//FAM216A-out.wgt.RDat	FAM216A	12	1.11e+08	1.11e+08	0.03787	rs3026416	-1.94	rs7961345	0.030342	-7.83	-0.800	122	7	lasso	0.04559	1.66e-19	0.62297	0.53330	NA	NA	NA	NA	NA
FBXW8-out.wgt.RDat	/u/home/t/tboltz/project-ophoff/rna_whole_blood/cts_TWAS_latest/Monocytes_weights2//FBXW8-out.wgt.RDat	FBXW8	12	1.17e+08	1.17e+08	0.04639	rs2102294	-2.40	rs4130296	0.039320	8.60	1.659	169	26	enet	0.05683	5.37e-24	2.03271	0.04208	0.000	0.996	0	0.000	0.004
FGD6-out.wgt.RDat	/u/home/t/tboltz/project-ophoff/rna_whole_blood/cts_TWAS_latest/Monocytes_weights2//FGD6-out.wgt.RDat	FGD6	12	9.55e+07	9.56e+07	0.01919	rs7313855	3.47	rs6538599	0.021530	-6.69	0.089	302	5	lasso	0.02144	5.67e-10	-0.47556	0.63439	NA	NA	NA	NA	NA
FGFR1OP2-out.wgt.RDat	/u/home/t/tboltz/project-ophoff/rna_whole_blood/cts_TWAS_latest/Monocytes_weights2//FGFR1OP2-out.wgt.RDat	FGFR1OP2	12	2.71e+07	2.71e+07	0.02453	rs2280431	-2.68	rs1098528	0.000953	3.93	0.973	232	232	blup	0.00399	4.95e-03	1.15702	0.24726	NA	NA	NA	NA	NA
GALNT6-out.wgt.RDat	/u/home/t/tboltz/project-ophoff/rna_whole_blood/cts_TWAS_latest/Monocytes_weights2//GALNT6-out.wgt.RDat	GALNT6	12	5.17e+07	5.18e+07	0.10164	rs6580841	-2.80	rs10876193	0.070529	-11.24	-0.088	183	42	enet	0.08138	5.69e-34	1.03638	0.30003	NA	NA	NA	NA	NA
GALNT8-out.wgt.RDat	/u/home/t/tboltz/project-ophoff/rna_whole_blood/cts_TWAS_latest/Monocytes_weights2//GALNT8-out.wgt.RDat	GALNT8	12	4.83e+06	4.96e+06	0.03007	rs1046164	2.54	rs7978162	0.007353	4.71	-1.175	217	3	lasso	0.00399	4.95e-03	-1.47149	0.14116	NA	NA	NA	NA	NA
GAPDH-out.wgt.RDat	/u/home/t/tboltz/project-ophoff/rna_whole_blood/cts_TWAS_latest/Monocytes_weights2//GAPDH-out.wgt.RDat	GAPDH	12	6.64e+06	6.65e+06	0.08617	rs1043262	3.07	rs7309414	0.086500	-12.59	-1.213	109	109	blup	0.09418	2.89e-39	1.14419	0.25254	NA	NA	NA	NA	NA
GATC-out.wgt.RDat	/u/home/t/tboltz/project-ophoff/rna_whole_blood/cts_TWAS_latest/Monocytes_weights2//GATC-out.wgt.RDat	GATC	12	1.21e+08	1.21e+08	0.05118	rs1696362	-1.88	rs671566	0.027184	7.85	0.966	195	3	lasso	0.04470	3.74e-19	0.72094	0.47095	NA	NA	NA	NA	NA
GLIPR1L2-out.wgt.RDat	/u/home/t/tboltz/project-ophoff/rna_whole_blood/cts_TWAS_latest/Monocytes_weights2//GLIPR1L2-out.wgt.RDat	GLIPR1L2	12	7.58e+07	7.58e+07	0.06059	rs11180643	-2.47	rs10879910	0.038326	8.39	-0.607	135	26	enet	0.05846	1.19e-24	0.21607	0.82893	NA	NA	NA	NA	NA
GLIPR1-out.wgt.RDat	/u/home/t/tboltz/project-ophoff/rna_whole_blood/cts_TWAS_latest/Monocytes_weights2//GLIPR1-out.wgt.RDat	GLIPR1	12	7.59e+07	7.59e+07	0.05368	rs11180643	-2.47	rs6582294	0.033282	-8.58	-1.122	120	5	lasso	0.04419	5.99e-19	1.18840	0.23468	NA	NA	NA	NA	NA
GNS-out.wgt.RDat	/u/home/t/tboltz/project-ophoff/rna_whole_blood/cts_TWAS_latest/Monocytes_weights2//GNS-out.wgt.RDat	GNS	12	6.51e+07	6.52e+07	0.08503	rs2620733	2.04	rs2620733	0.055022	-9.89	2.040	131	4	lasso	0.05652	7.11e-24	-1.87849	0.06031	NA	NA	NA	NA	NA
GOLGA3-out.wgt.RDat	/u/home/t/tboltz/project-ophoff/rna_whole_blood/cts_TWAS_latest/Monocytes_weights2//GOLGA3-out.wgt.RDat	GOLGA3	12	1.33e+08	1.33e+08	0.02108	rs11146967	1.92	rs7778	0.005971	4.34	-1.662	85	12	enet	0.01070	9.66e-06	-0.13023	0.89638	NA	NA	NA	NA	NA
GPN3-out.wgt.RDat	/u/home/t/tboltz/project-ophoff/rna_whole_blood/cts_TWAS_latest/Monocytes_weights2//GPN3-out.wgt.RDat	GPN3	12	1.11e+08	1.11e+08	0.05244	rs3026416	-1.94	rs28609096	0.053076	-9.76	-0.395	123	8	enet	0.05421	6.01e-23	0.47074	0.63782	NA	NA	NA	NA	NA
GPR162-out.wgt.RDat	/u/home/t/tboltz/project-ophoff/rna_whole_blood/cts_TWAS_latest/Monocytes_weights2//GPR162-out.wgt.RDat	GPR162	12	6.93e+06	6.94e+06	0.21113	rs1043262	3.07	rs11064391	0.050208	9.43	0.143	83	7	lasso	0.08001	2.07e-33	-0.31438	0.75323	NA	NA	NA	NA	NA
GRIP1-out.wgt.RDat	/u/home/t/tboltz/project-ophoff/rna_whole_blood/cts_TWAS_latest/Monocytes_weights2//GRIP1-out.wgt.RDat	GRIP1	12	6.67e+07	6.75e+07	0.01947	rs1042725	-2.69	rs10506514	0.011099	5.12	-0.956	273	14	enet	0.01868	6.85e-09	-1.10502	0.26915	NA	NA	NA	NA	NA
GXYLT1-out.wgt.RDat	/u/home/t/tboltz/project-ophoff/rna_whole_blood/cts_TWAS_latest/Monocytes_weights2//GXYLT1-out.wgt.RDat	GXYLT1	12	4.25e+07	4.25e+07	0.01966	rs17604080	-2.10	rs3810786	0.011258	4.89	-1.169	180	180	blup	0.01270	1.56e-06	-1.23398	0.21721	NA	NA	NA	NA	NA
H2AJ-out.wgt.RDat	/u/home/t/tboltz/project-ophoff/rna_whole_blood/cts_TWAS_latest/Monocytes_weights2//H2AJ-out.wgt.RDat	H2AJ	12	1.49e+07	1.49e+07	0.03327	rs6488766	2.64	rs7316763	0.001963	4.24	0.257	122	24	enet	0.02213	3.02e-10	0.64468	0.51913	NA	NA	NA	NA	NA
HAL-out.wgt.RDat	/u/home/t/tboltz/project-ophoff/rna_whole_blood/cts_TWAS_latest/Monocytes_weights2//HAL-out.wgt.RDat	HAL	12	9.64e+07	9.64e+07	0.10564	rs10859995	-2.85	rs12301817	0.063086	10.79	0.832	235	9	lasso	0.09147	3.88e-38	0.32231	0.74722	NA	NA	NA	NA	NA
HCAR2-out.wgt.RDat	/u/home/t/tboltz/project-ophoff/rna_whole_blood/cts_TWAS_latest/Monocytes_weights2//HCAR2-out.wgt.RDat	HCAR2	12	1.23e+08	1.23e+08	0.05001	rs12255	-3.51	rs10847570	0.022266	6.37	0.734	158	158	blup	0.02562	1.28e-11	2.41553	0.01571	0.000	0.994	0	0.004	0.001
HCAR3-out.wgt.RDat	/u/home/t/tboltz/project-ophoff/rna_whole_blood/cts_TWAS_latest/Monocytes_weights2//HCAR3-out.wgt.RDat	HCAR3	12	1.23e+08	1.23e+08	0.07646	rs12255	-3.51	rs1798192	0.030522	7.93	0.009	163	19	enet	0.04082	1.30e-17	0.18818	0.85074	NA	NA	NA	NA	NA
HEBP1-out.wgt.RDat	/u/home/t/tboltz/project-ophoff/rna_whole_blood/cts_TWAS_latest/Monocytes_weights2//HEBP1-out.wgt.RDat	HEBP1	12	1.31e+07	1.32e+07	0.12822	rs4640022	-2.47	rs3825272	0.121151	-14.63	-1.217	180	22	enet	0.15386	6.03e-65	1.44568	0.14827	NA	NA	NA	NA	NA
HELB-out.wgt.RDat	/u/home/t/tboltz/project-ophoff/rna_whole_blood/cts_TWAS_latest/Monocytes_weights2//HELB-out.wgt.RDat	HELB	12	6.67e+07	6.67e+07	0.02214	rs1042725	-2.69	rs1009211	0.016334	-5.87	0.034	168	29	enet	0.01732	2.35e-08	0.02478	0.98023	NA	NA	NA	NA	NA
HPD-out.wgt.RDat	/u/home/t/tboltz/project-ophoff/rna_whole_blood/cts_TWAS_latest/Monocytes_weights2//HPD-out.wgt.RDat	HPD	12	1.22e+08	1.22e+08	0.10065	rs7307400	-2.39	rs1610041	0.083220	12.10	-0.040	131	8	enet	0.08274	1.58e-34	-0.05538	0.95583	NA	NA	NA	NA	NA
HRK-out.wgt.RDat	/u/home/t/tboltz/project-ophoff/rna_whole_blood/cts_TWAS_latest/Monocytes_weights2//HRK-out.wgt.RDat	HRK	12	1.17e+08	1.17e+08	0.15409	rs6490067	-2.77	rs4238051	0.025790	6.85	1.736	151	30	enet	0.07576	1.15e-31	2.32665	0.01998	0.000	0.996	0	0.000	0.004
HVCN1-out.wgt.RDat	/u/home/t/tboltz/project-ophoff/rna_whole_blood/cts_TWAS_latest/Monocytes_weights2//HVCN1-out.wgt.RDat	HVCN1	12	1.11e+08	1.11e+08	0.01195	rs3026416	-2.12	rs17682444	0.016795	-5.76	-0.658	106	3	lasso	0.01646	5.13e-08	0.71499	0.47461	NA	NA	NA	NA	NA
IFFO1-out.wgt.RDat	/u/home/t/tboltz/project-ophoff/rna_whole_blood/cts_TWAS_latest/Monocytes_weights2//IFFO1-out.wgt.RDat	IFFO1	12	6.65e+06	6.67e+06	0.03592	rs1043262	3.07	rs2286724	0.023019	6.63	-1.673	105	1	lasso	0.02167	4.57e-10	-1.67300	0.09433	NA	NA	NA	NA	NA
IQSEC3-out.wgt.RDat	/u/home/t/tboltz/project-ophoff/rna_whole_blood/cts_TWAS_latest/Monocytes_weights2//IQSEC3-out.wgt.RDat	IQSEC3	12	1.76e+05	2.88e+05	0.02564	rs10848623	-2.90	rs1532609	0.011371	5.10	0.901	68	7	enet	0.01874	6.47e-09	0.89655	0.36996	NA	NA	NA	NA	NA
IRAK3-out.wgt.RDat	/u/home/t/tboltz/project-ophoff/rna_whole_blood/cts_TWAS_latest/Monocytes_weights2//IRAK3-out.wgt.RDat	IRAK3	12	6.66e+07	6.66e+07	0.07541	rs1042725	-2.69	rs11176060	0.069254	-11.30	1.460	191	28	enet	0.09260	1.31e-38	-0.06698	0.94660	NA	NA	NA	NA	NA
ISCU-out.wgt.RDat	/u/home/t/tboltz/project-ophoff/rna_whole_blood/cts_TWAS_latest/Monocytes_weights2//ISCU-out.wgt.RDat	ISCU	12	1.09e+08	1.09e+08	0.12712	rs9668031	-2.50	rs888551	0.038812	8.42	0.430	159	33	enet	0.08880	4.95e-37	-0.16724	0.86718	NA	NA	NA	NA	NA
ITPR2-out.wgt.RDat	/u/home/t/tboltz/project-ophoff/rna_whole_blood/cts_TWAS_latest/Monocytes_weights2//ITPR2-out.wgt.RDat	ITPR2	12	2.65e+07	2.70e+07	0.11567	rs17476919	2.60	rs7139251	0.052252	-9.60	0.363	283	3	lasso	0.08267	1.68e-34	-0.58002	0.56190	NA	NA	NA	NA	NA
KCNMB4-out.wgt.RDat	/u/home/t/tboltz/project-ophoff/rna_whole_blood/cts_TWAS_latest/Monocytes_weights2//KCNMB4-out.wgt.RDat	KCNMB4	12	7.08e+07	7.08e+07	0.03686	rs4761226	3.43	rs1239898	0.008356	5.11	-0.057	282	282	blup	0.01394	5.03e-07	0.51368	0.60748	NA	NA	NA	NA	NA
KCTD10-out.wgt.RDat	/u/home/t/tboltz/project-ophoff/rna_whole_blood/cts_TWAS_latest/Monocytes_weights2//KCTD10-out.wgt.RDat	KCTD10	12	1.10e+08	1.10e+08	0.07180	rs7976552	2.45	rs2241209	0.043699	8.85	1.361	198	9	enet	0.04405	6.82e-19	1.08537	0.27776	NA	NA	NA	NA	NA
KDM5A-out.wgt.RDat	/u/home/t/tboltz/project-ophoff/rna_whole_blood/cts_TWAS_latest/Monocytes_weights2//KDM5A-out.wgt.RDat	KDM5A	12	3.89e+05	4.98e+05	0.06209	rs12314329	-2.97	rs520932	0.034315	-8.35	-0.356	107	7	lasso	0.04301	1.76e-18	0.48945	0.62452	NA	NA	NA	NA	NA
KLHL42-out.wgt.RDat	/u/home/t/tboltz/project-ophoff/rna_whole_blood/cts_TWAS_latest/Monocytes_weights2//KLHL42-out.wgt.RDat	KLHL42	12	2.79e+07	2.80e+07	0.02404	rs2280431	-2.68	rs10842991	0.018444	-5.96	-1.235	223	3	lasso	0.01758	1.85e-08	1.29292	0.19604	NA	NA	NA	NA	NA
KLRC1-out.wgt.RDat	/u/home/t/tboltz/project-ophoff/rna_whole_blood/cts_TWAS_latest/Monocytes_weights2//KLRC1-out.wgt.RDat	KLRC1	12	1.06e+07	1.06e+07	0.10543	rs7972757	-3.16	rs2734442	0.103456	13.71	-2.669	192	30	enet	0.12585	1.10e-52	-2.72704	0.00639	0.000	0.962	0	0.001	0.037
KLRC2-out.wgt.RDat	/u/home/t/tboltz/project-ophoff/rna_whole_blood/cts_TWAS_latest/Monocytes_weights2//KLRC2-out.wgt.RDat	KLRC2	12	1.06e+07	1.06e+07	0.18030	rs7972757	-3.16	rs1478309	0.150563	-16.57	-0.071	198	26	enet	0.21757	2.14e-94	-1.26817	0.20474	NA	NA	NA	NA	NA
KLRC3-out.wgt.RDat	/u/home/t/tboltz/project-ophoff/rna_whole_blood/cts_TWAS_latest/Monocytes_weights2//KLRC3-out.wgt.RDat	KLRC3	12	1.06e+07	1.06e+07	0.07379	rs7972757	-3.16	rs11053802	0.107999	13.74	-2.177	198	5	lasso	0.10562	4.63e-44	-2.05393	0.03998	0.000	0.988	0	0.001	0.011
KLRC4-out.wgt.RDat	/u/home/t/tboltz/project-ophoff/rna_whole_blood/cts_TWAS_latest/Monocytes_weights2//KLRC4-out.wgt.RDat	KLRC4	12	1.06e+07	1.06e+07	0.10183	rs7972757	-3.16	rs2734562	0.040082	8.41	0.630	196	18	enet	0.05428	5.65e-23	-0.86153	0.38895	NA	NA	NA	NA	NA
KRT1-out.wgt.RDat	/u/home/t/tboltz/project-ophoff/rna_whole_blood/cts_TWAS_latest/Monocytes_weights2//KRT1-out.wgt.RDat	KRT1	12	5.31e+07	5.31e+07	0.27928	rs2171586	2.86	rs1567757	0.207876	18.99	2.723	402	41	enet	0.29524	1.09e-133	2.73081	0.00632	0.000	0.955	0	0.002	0.043
KRT72-out.wgt.RDat	/u/home/t/tboltz/project-ophoff/rna_whole_blood/cts_TWAS_latest/Monocytes_weights2//KRT72-out.wgt.RDat	KRT72	12	5.30e+07	5.30e+07	0.35707	rs2171586	2.86	rs7975662	0.165880	-17.02	-0.327	409	56	enet	0.27374	2.14e-122	0.16195	0.87134	NA	NA	NA	NA	NA
KRT73-out.wgt.RDat	/u/home/t/tboltz/project-ophoff/rna_whole_blood/cts_TWAS_latest/Monocytes_weights2//KRT73-out.wgt.RDat	KRT73	12	5.30e+07	5.30e+07	0.48044	rs2171586	2.86	rs7975662	0.190952	-18.25	-0.327	409	54	enet	0.30436	1.39e-138	0.23666	0.81292	NA	NA	NA	NA	NA
KRT77-out.wgt.RDat	/u/home/t/tboltz/project-ophoff/rna_whole_blood/cts_TWAS_latest/Monocytes_weights2//KRT77-out.wgt.RDat	KRT77	12	5.31e+07	5.31e+07	0.35462	rs2171586	2.86	rs1818761	0.120267	14.61	2.502	402	64	enet	0.18442	8.68e-79	2.66153	0.00778	0.000	0.974	0	0.002	0.024
KRT79-out.wgt.RDat	/u/home/t/tboltz/project-ophoff/rna_whole_blood/cts_TWAS_latest/Monocytes_weights2//KRT79-out.wgt.RDat	KRT79	12	5.32e+07	5.32e+07	0.04362	rs2171586	2.86	rs9668186	0.030437	7.47	-0.218	374	3	lasso	0.02910	5.51e-13	0.08195	0.93469	NA	NA	NA	NA	NA
LETMD1-out.wgt.RDat	/u/home/t/tboltz/project-ophoff/rna_whole_blood/cts_TWAS_latest/Monocytes_weights2//LETMD1-out.wgt.RDat	LETMD1	12	5.14e+07	5.15e+07	0.03287	rs12831858	-2.67	rs7953867	0.029150	-8.17	-0.412	214	4	lasso	0.03049	1.57e-13	0.22143	0.82476	NA	NA	NA	NA	NA
LIMA1-out.wgt.RDat	/u/home/t/tboltz/project-ophoff/rna_whole_blood/cts_TWAS_latest/Monocytes_weights2//LIMA1-out.wgt.RDat	LIMA1	12	5.06e+07	5.07e+07	0.01939	rs7295610	2.99	rs6580729	0.014372	-5.93	-1.310	187	2	lasso	0.01675	3.93e-08	1.51932	0.12868	NA	NA	NA	NA	NA
LIN7A-out.wgt.RDat	/u/home/t/tboltz/project-ophoff/rna_whole_blood/cts_TWAS_latest/Monocytes_weights2//LIN7A-out.wgt.RDat	LIN7A	12	8.12e+07	8.13e+07	0.04848	rs11836060	-3.10	rs4842366	0.010618	-5.14	-0.052	305	305	blup	0.01437	3.40e-07	1.49109	0.13594	NA	NA	NA	NA	NA
LRP6-out.wgt.RDat	/u/home/t/tboltz/project-ophoff/rna_whole_blood/cts_TWAS_latest/Monocytes_weights2//LRP6-out.wgt.RDat	LRP6	12	1.23e+07	1.24e+07	0.03099	rs11054842	-2.50	rs1181334	0.022104	6.39	1.008	162	3	lasso	0.02108	7.85e-10	1.05481	0.29151	NA	NA	NA	NA	NA
LRRK2-out.wgt.RDat	/u/home/t/tboltz/project-ophoff/rna_whole_blood/cts_TWAS_latest/Monocytes_weights2//LRRK2-out.wgt.RDat	LRRK2	12	4.06e+07	4.08e+07	0.10024	rs2404835	-3.14	rs2708485	0.129477	-15.01	-1.080	333	19	enet	0.15013	2.73e-63	1.03176	0.30219	NA	NA	NA	NA	NA
LTA4H-out.wgt.RDat	/u/home/t/tboltz/project-ophoff/rna_whole_blood/cts_TWAS_latest/Monocytes_weights2//LTA4H-out.wgt.RDat	LTA4H	12	9.64e+07	9.64e+07	0.33263	rs7308077	2.96	rs763875	0.186607	-17.98	0.273	250	47	enet	0.27290	5.80e-122	-0.10107	0.91949	NA	NA	NA	NA	NA
LYZ-out.wgt.RDat	/u/home/t/tboltz/project-ophoff/rna_whole_blood/cts_TWAS_latest/Monocytes_weights2//LYZ-out.wgt.RDat	LYZ	12	6.97e+07	6.97e+07	0.36850	rs12301420	-2.24	rs7308481	0.384436	-25.81	-1.244	205	9	lasso	0.47191	4.43e-242	1.02665	0.30458	NA	NA	NA	NA	NA
MDM2-out.wgt.RDat	/u/home/t/tboltz/project-ophoff/rna_whole_blood/cts_TWAS_latest/Monocytes_weights2//MDM2-out.wgt.RDat	MDM2	12	6.92e+07	6.92e+07	0.27181	rs10083027	2.27	rs11177361	0.195627	-18.41	1.500	117	15	enet	0.24122	6.25e-106	-0.94933	0.34245	NA	NA	NA	NA	NA
MLF2-out.wgt.RDat	/u/home/t/tboltz/project-ophoff/rna_whole_blood/cts_TWAS_latest/Monocytes_weights2//MLF2-out.wgt.RDat	MLF2	12	6.86e+06	6.88e+06	0.03598	rs1043262	3.07	rs2178692	-0.000020	3.56	-1.241	83	83	blup	0.01036	1.31e-05	-0.83437	0.40407	NA	NA	NA	NA	NA
MMAB-out.wgt.RDat	/u/home/t/tboltz/project-ophoff/rna_whole_blood/cts_TWAS_latest/Monocytes_weights2//MMAB-out.wgt.RDat	MMAB	12	1.10e+08	1.10e+08	0.02297	rs7976552	2.45	rs12817689	0.020882	-6.36	1.094	213	3	lasso	0.02166	4.62e-10	-1.09933	0.27162	NA	NA	NA	NA	NA
MORN3-out.wgt.RDat	/u/home/t/tboltz/project-ophoff/rna_whole_blood/cts_TWAS_latest/Monocytes_weights2//MORN3-out.wgt.RDat	MORN3	12	1.22e+08	1.22e+08	0.12495	rs7307400	-2.39	rs12320939	0.074610	11.44	1.279	162	4	lasso	0.09603	4.87e-40	1.10268	0.27017	NA	NA	NA	NA	NA
MPHOSPH9-out.wgt.RDat	/u/home/t/tboltz/project-ophoff/rna_whole_blood/cts_TWAS_latest/Monocytes_weights2//MPHOSPH9-out.wgt.RDat	MPHOSPH9	12	1.24e+08	1.24e+08	0.01049	rs12255	-3.51	rs940904	0.016523	-5.90	0.221	244	2	lasso	0.01367	6.45e-07	-0.13406	0.89335	NA	NA	NA	NA	NA
MRPL42-out.wgt.RDat	/u/home/t/tboltz/project-ophoff/rna_whole_blood/cts_TWAS_latest/Monocytes_weights2//MRPL42-out.wgt.RDat	MRPL42	12	9.39e+07	9.39e+07	0.02152	rs7976441	-2.47	rs11107052	0.004157	-4.75	-2.418	154	154	blup	0.00567	1.01e-03	0.60881	0.54265	NA	NA	NA	NA	NA
MTRFR-out.wgt.RDat	/u/home/t/tboltz/project-ophoff/rna_whole_blood/cts_TWAS_latest/Monocytes_weights2//MTRFR-out.wgt.RDat	MTRFR	12	1.24e+08	1.24e+08	0.01452	rs12255	-3.51	rs1615350	0.016166	5.89	-0.788	239	239	blup	0.01252	1.83e-06	-1.33234	0.18275	NA	NA	NA	NA	NA
MYRFL-out.wgt.RDat	/u/home/t/tboltz/project-ophoff/rna_whole_blood/cts_TWAS_latest/Monocytes_weights2//MYRFL-out.wgt.RDat	MYRFL	12	7.02e+07	7.04e+07	0.08717	rs17813527	-1.81	rs4512898	0.074692	11.49	-1.413	354	12	enet	0.07493	2.51e-31	-1.22587	0.22025	NA	NA	NA	NA	NA
NCAPD2-out.wgt.RDat	/u/home/t/tboltz/project-ophoff/rna_whole_blood/cts_TWAS_latest/Monocytes_weights2//NCAPD2-out.wgt.RDat	NCAPD2	12	6.60e+06	6.64e+06	0.02920	rs1043262	3.07	rs917634	0.030947	-7.39	-1.847	114	114	blup	0.03039	1.71e-13	1.74895	0.08030	NA	NA	NA	NA	NA
NEDD1-out.wgt.RDat	/u/home/t/tboltz/project-ophoff/rna_whole_blood/cts_TWAS_latest/Monocytes_weights2//NEDD1-out.wgt.RDat	NEDD1	12	9.73e+07	9.73e+07	0.04586	rs7308077	2.96	rs10860105	0.035679	8.64	-0.022	274	4	lasso	0.04457	4.21e-19	-0.83016	0.40645	NA	NA	NA	NA	NA
NELL2-out.wgt.RDat	/u/home/t/tboltz/project-ophoff/rna_whole_blood/cts_TWAS_latest/Monocytes_weights2//NELL2-out.wgt.RDat	NELL2	12	4.49e+07	4.53e+07	0.07562	rs17094330	2.18	rs2710459	0.073745	-11.69	-0.648	246	16	enet	0.07507	2.19e-31	0.66623	0.50526	NA	NA	NA	NA	NA
NINJ2-out.wgt.RDat	/u/home/t/tboltz/project-ophoff/rna_whole_blood/cts_TWAS_latest/Monocytes_weights2//NINJ2-out.wgt.RDat	NINJ2	12	6.73e+05	7.73e+05	0.15257	rs12314329	-2.97	rs10849347	0.094366	-12.95	-0.616	130	21	enet	0.13569	6.00e-57	0.75715	0.44896	NA	NA	NA	NA	NA
NT5DC3-out.wgt.RDat	/u/home/t/tboltz/project-ophoff/rna_whole_blood/cts_TWAS_latest/Monocytes_weights2//NT5DC3-out.wgt.RDat	NT5DC3	12	1.04e+08	1.04e+08	0.04667	rs2374053	-2.67	rs17034657	0.048531	9.58	1.224	244	6	lasso	0.04832	1.36e-20	1.05713	0.29045	NA	NA	NA	NA	NA
NUDT4-out.wgt.RDat	/u/home/t/tboltz/project-ophoff/rna_whole_blood/cts_TWAS_latest/Monocytes_weights2//NUDT4-out.wgt.RDat	NUDT4	12	9.38e+07	9.38e+07	0.10232	rs7976441	-2.47	rs17790482	0.058636	10.80	1.157	127	4	lasso	0.09262	1.29e-38	0.12278	0.90228	NA	NA	NA	NA	NA
OAS1-out.wgt.RDat	/u/home/t/tboltz/project-ophoff/rna_whole_blood/cts_TWAS_latest/Monocytes_weights2//OAS1-out.wgt.RDat	OAS1	12	1.13e+08	1.13e+08	0.06856	rs7309187	2.93	rs2057778	0.070672	11.12	-1.342	129	15	enet	0.08291	1.34e-34	-1.50080	0.13341	NA	NA	NA	NA	NA
OASL-out.wgt.RDat	/u/home/t/tboltz/project-ophoff/rna_whole_blood/cts_TWAS_latest/Monocytes_weights2//OASL-out.wgt.RDat	OASL	12	1.21e+08	1.21e+08	0.16004	rs7307400	-2.39	rs2254779	0.044446	8.96	-0.730	263	45	enet	0.05975	3.58e-25	-0.94101	0.34670	NA	NA	NA	NA	NA
OSBPL8-out.wgt.RDat	/u/home/t/tboltz/project-ophoff/rna_whole_blood/cts_TWAS_latest/Monocytes_weights2//OSBPL8-out.wgt.RDat	OSBPL8	12	7.67e+07	7.70e+07	0.12658	rs6539584	2.39	rs1512504	0.080503	11.86	-0.099	117	12	enet	0.08115	7.10e-34	-0.70344	0.48178	NA	NA	NA	NA	NA
OVCH1-out.wgt.RDat	/u/home/t/tboltz/project-ophoff/rna_whole_blood/cts_TWAS_latest/Monocytes_weights2//OVCH1-out.wgt.RDat	OVCH1	12	2.96e+07	2.97e+07	0.03661	rs53025	2.42	rs302338	0.015805	5.45	-0.242	231	5	lasso	0.01577	9.60e-08	0.16905	0.86576	NA	NA	NA	NA	NA
P2RX4-out.wgt.RDat	/u/home/t/tboltz/project-ophoff/rna_whole_blood/cts_TWAS_latest/Monocytes_weights2//P2RX4-out.wgt.RDat	P2RX4	12	1.22e+08	1.22e+08	0.06081	rs7307400	-2.39	rs3794207	0.003978	-5.24	0.254	245	16	enet	0.02127	6.58e-10	-1.31855	0.18732	NA	NA	NA	NA	NA
P2RX7-out.wgt.RDat	/u/home/t/tboltz/project-ophoff/rna_whole_blood/cts_TWAS_latest/Monocytes_weights2//P2RX7-out.wgt.RDat	P2RX7	12	1.22e+08	1.22e+08	0.01819	rs7307400	-2.39	rs208298	0.006199	4.76	-0.658	268	17	enet	0.00983	2.13e-05	-0.79911	0.42423	NA	NA	NA	NA	NA
PITPNM2-out.wgt.RDat	/u/home/t/tboltz/project-ophoff/rna_whole_blood/cts_TWAS_latest/Monocytes_weights2//PITPNM2-out.wgt.RDat	PITPNM2	12	1.23e+08	1.24e+08	0.00732	rs12255	-3.51	rs1568427	0.008963	4.75	-0.658	217	2	lasso	0.00823	9.29e-05	-0.73496	0.46237	NA	NA	NA	NA	NA
PLEKHA5-out.wgt.RDat	/u/home/t/tboltz/project-ophoff/rna_whole_blood/cts_TWAS_latest/Monocytes_weights2//PLEKHA5-out.wgt.RDat	PLEKHA5	12	1.93e+07	1.95e+07	0.08244	rs7974991	-2.23	rs10841162	0.050712	-9.62	-1.207	258	30	enet	0.06320	1.46e-26	1.69566	0.08995	NA	NA	NA	NA	NA
POC1B-out.wgt.RDat	/u/home/t/tboltz/project-ophoff/rna_whole_blood/cts_TWAS_latest/Monocytes_weights2//POC1B-out.wgt.RDat	POC1B	12	8.98e+07	8.99e+07	0.04700	rs770087	2.28	rs7134172	0.037319	8.17	0.084	125	5	lasso	0.03474	3.30e-15	0.18770	0.85111	NA	NA	NA	NA	NA
PRDM4-out.wgt.RDat	/u/home/t/tboltz/project-ophoff/rna_whole_blood/cts_TWAS_latest/Monocytes_weights2//PRDM4-out.wgt.RDat	PRDM4	12	1.08e+08	1.08e+08	0.05166	rs11893	2.85	rs11113426	0.025519	6.72	-0.805	146	5	enet	0.02746	2.44e-12	-0.91125	0.36216	NA	NA	NA	NA	NA
PRH1-out.wgt.RDat	/u/home/t/tboltz/project-ophoff/rna_whole_blood/cts_TWAS_latest/Monocytes_weights2//PRH1-out.wgt.RDat	PRH1	12	1.10e+07	1.13e+07	0.02615	rs7972757	-3.16	rs6488330	0.026630	-7.08	-0.509	151	151	blup	0.02559	1.32e-11	1.36775	0.17139	NA	NA	NA	NA	NA
PYROXD1-out.wgt.RDat	/u/home/t/tboltz/project-ophoff/rna_whole_blood/cts_TWAS_latest/Monocytes_weights2//PYROXD1-out.wgt.RDat	PYROXD1	12	2.16e+07	2.16e+07	0.03520	rs10770872	2.42	rs6487233	0.013318	-5.81	-0.646	319	6	lasso	0.01127	5.71e-06	0.86356	0.38783	NA	NA	NA	NA	NA
RAB3IP-out.wgt.RDat	/u/home/t/tboltz/project-ophoff/rna_whole_blood/cts_TWAS_latest/Monocytes_weights2//RAB3IP-out.wgt.RDat	RAB3IP	12	7.01e+07	7.02e+07	0.03070	rs17813527	-1.81	rs1240259	0.016461	-5.68	0.989	330	13	enet	0.01990	2.28e-09	0.00981	0.99217	NA	NA	NA	NA	NA
RAB5B-out.wgt.RDat	/u/home/t/tboltz/project-ophoff/rna_whole_blood/cts_TWAS_latest/Monocytes_weights2//RAB5B-out.wgt.RDat	RAB5B	12	5.64e+07	5.64e+07	0.02006	rs1043011	2.24	rs41392645	0.023019	6.81	-0.053	95	95	blup	0.02236	2.45e-10	-0.35261	0.72438	NA	NA	NA	NA	NA
RAD9B-out.wgt.RDat	/u/home/t/tboltz/project-ophoff/rna_whole_blood/cts_TWAS_latest/Monocytes_weights2//RAD9B-out.wgt.RDat	RAD9B	12	1.11e+08	1.11e+08	0.01314	rs11065733	1.93	rs28609096	0.009063	4.59	-0.395	115	2	lasso	0.00502	1.84e-03	-0.38080	0.70335	NA	NA	NA	NA	NA
RAPGEF3-out.wgt.RDat	/u/home/t/tboltz/project-ophoff/rna_whole_blood/cts_TWAS_latest/Monocytes_weights2//RAPGEF3-out.wgt.RDat	RAPGEF3	12	4.81e+07	4.82e+07	0.03065	rs6580623	-2.88	rs12422983	0.028560	7.25	0.527	228	4	enet	0.02983	2.84e-13	0.24680	0.80506	NA	NA	NA	NA	NA
RBMS2-out.wgt.RDat	/u/home/t/tboltz/project-ophoff/rna_whole_blood/cts_TWAS_latest/Monocytes_weights2//RBMS2-out.wgt.RDat	RBMS2	12	5.69e+07	5.70e+07	0.03933	rs3024983	2.99	rs7299115	0.020027	-6.98	0.183	158	5	lasso	0.02053	1.28e-09	-0.02801	0.97765	NA	NA	NA	NA	NA
RESF1-out.wgt.RDat	/u/home/t/tboltz/project-ophoff/rna_whole_blood/cts_TWAS_latest/Monocytes_weights2//RESF1-out.wgt.RDat	RESF1	12	3.21e+07	3.21e+07	0.10549	rs7970657	2.57	rs7300260	0.059733	10.26	-0.758	227	39	enet	0.07495	2.47e-31	-0.68947	0.49053	NA	NA	NA	NA	NA
RILPL2-out.wgt.RDat	/u/home/t/tboltz/project-ophoff/rna_whole_blood/cts_TWAS_latest/Monocytes_weights2//RILPL2-out.wgt.RDat	RILPL2	12	1.24e+08	1.24e+08	0.01912	rs3802999	3.00	rs2695478	0.009572	4.73	-0.667	213	213	blup	0.01468	2.57e-07	-0.84912	0.39582	NA	NA	NA	NA	NA
RITA1-out.wgt.RDat	/u/home/t/tboltz/project-ophoff/rna_whole_blood/cts_TWAS_latest/Monocytes_weights2//RITA1-out.wgt.RDat	RITA1	12	1.14e+08	1.14e+08	0.01801	rs7309187	2.93	rs7967700	0.008594	-5.02	-0.856	158	3	lasso	0.01286	1.35e-06	-0.83649	0.40288	NA	NA	NA	NA	NA
RPAP3-out.wgt.RDat	/u/home/t/tboltz/project-ophoff/rna_whole_blood/cts_TWAS_latest/Monocytes_weights2//RPAP3-out.wgt.RDat	RPAP3	12	4.81e+07	4.81e+07	0.03305	rs6580623	-2.88	rs1232973	0.002308	-3.77	-2.166	220	24	enet	0.01372	6.16e-07	0.64776	0.51714	NA	NA	NA	NA	NA
RPH3A-out.wgt.RDat	/u/home/t/tboltz/project-ophoff/rna_whole_blood/cts_TWAS_latest/Monocytes_weights2//RPH3A-out.wgt.RDat	RPH3A	12	1.13e+08	1.13e+08	0.03106	rs7309187	2.93	rs886479	0.019730	6.48	2.121	161	6	enet	0.01795	1.33e-08	2.19797	0.02795	0.000	0.984	0	0.001	0.015
RPS26-out.wgt.RDat	/u/home/t/tboltz/project-ophoff/rna_whole_blood/cts_TWAS_latest/Monocytes_weights2//RPS26-out.wgt.RDat	RPS26	12	5.64e+07	5.64e+07	0.55580	rs1043011	2.24	rs1701704	0.332676	24.00	-1.059	95	9	lasso	0.50155	9.11e-264	-0.21372	0.83077	NA	NA	NA	NA	NA
SCN8A-out.wgt.RDat	/u/home/t/tboltz/project-ophoff/rna_whole_blood/cts_TWAS_latest/Monocytes_weights2//SCN8A-out.wgt.RDat	SCN8A	12	5.20e+07	5.22e+07	0.10396	rs6580841	-2.80	rs4762018	0.033995	7.99	1.054	184	39	enet	0.04980	3.49e-21	1.76384	0.07776	NA	NA	NA	NA	NA
SELPLG-out.wgt.RDat	/u/home/t/tboltz/project-ophoff/rna_whole_blood/cts_TWAS_latest/Monocytes_weights2//SELPLG-out.wgt.RDat	SELPLG	12	1.09e+08	1.09e+08	0.06039	rs9668031	-2.50	rs17040818	0.022867	6.46	-1.809	162	8	lasso	0.02818	1.27e-12	-0.64018	0.52206	NA	NA	NA	NA	NA
SENP1-out.wgt.RDat	/u/home/t/tboltz/project-ophoff/rna_whole_blood/cts_TWAS_latest/Monocytes_weights2//SENP1-out.wgt.RDat	SENP1	12	4.84e+07	4.85e+07	0.01564	rs6580623	-2.88	rs4760707	0.005748	-4.99	0.398	235	10	enet	0.01181	3.49e-06	-0.70713	0.47949	NA	NA	NA	NA	NA
SLC35E3-out.wgt.RDat	/u/home/t/tboltz/project-ophoff/rna_whole_blood/cts_TWAS_latest/Monocytes_weights2//SLC35E3-out.wgt.RDat	SLC35E3	12	6.91e+07	6.92e+07	0.03667	rs10083027	2.27	rs12312450	0.004796	4.95	0.832	117	10	enet	0.02046	1.37e-09	0.29089	0.77114	NA	NA	NA	NA	NA
SLC48A1-out.wgt.RDat	/u/home/t/tboltz/project-ophoff/rna_whole_blood/cts_TWAS_latest/Monocytes_weights2//SLC48A1-out.wgt.RDat	SLC48A1	12	4.81e+07	4.82e+07	0.13694	rs6580623	-2.88	rs7135791	0.035412	8.11	-1.070	226	3	lasso	0.05471	3.80e-23	0.37564	0.70719	NA	NA	NA	NA	NA
SMIM10L1-out.wgt.RDat	/u/home/t/tboltz/project-ophoff/rna_whole_blood/cts_TWAS_latest/Monocytes_weights2//SMIM10L1-out.wgt.RDat	SMIM10L1	12	1.13e+07	1.13e+07	0.03763	rs7132854	-2.85	rs7132674	0.042378	8.91	-0.804	140	9	lasso	0.04072	1.43e-17	-0.76029	0.44708	NA	NA	NA	NA	NA
SOAT2-out.wgt.RDat	/u/home/t/tboltz/project-ophoff/rna_whole_blood/cts_TWAS_latest/Monocytes_weights2//SOAT2-out.wgt.RDat	SOAT2	12	5.35e+07	5.35e+07	0.04123	rs2171586	2.86	rs7308390	0.011978	-4.88	-1.108	278	4	lasso	0.00731	2.18e-04	1.14464	0.25236	NA	NA	NA	NA	NA
SOCS2-out.wgt.RDat	/u/home/t/tboltz/project-ophoff/rna_whole_blood/cts_TWAS_latest/Monocytes_weights2//SOCS2-out.wgt.RDat	SOCS2	12	9.40e+07	9.40e+07	0.01564	rs7976441	-2.47	rs9308296	0.018787	5.98	0.208	163	1	lasso	0.01765	1.74e-08	0.20800	0.83523	NA	NA	NA	NA	NA
SP1-out.wgt.RDat	/u/home/t/tboltz/project-ophoff/rna_whole_blood/cts_TWAS_latest/Monocytes_weights2//SP1-out.wgt.RDat	SP1	12	5.38e+07	5.38e+07	0.02383	rs930900	-2.67	rs7315782	0.025786	7.19	2.240	181	5	lasso	0.02400	5.58e-11	2.28954	0.02205	0.000	0.985	0	0.000	0.014
SPX-out.wgt.RDat	/u/home/t/tboltz/project-ophoff/rna_whole_blood/cts_TWAS_latest/Monocytes_weights2//SPX-out.wgt.RDat	SPX	12	2.17e+07	2.17e+07	0.07678	rs10770872	2.42	rs3765093	0.043279	8.86	1.308	300	17	enet	0.04957	4.30e-21	1.19519	0.23201	NA	NA	NA	NA	NA
ST8SIA1-out.wgt.RDat	/u/home/t/tboltz/project-ophoff/rna_whole_blood/cts_TWAS_latest/Monocytes_weights2//ST8SIA1-out.wgt.RDat	ST8SIA1	12	2.22e+07	2.26e+07	0.24702	rs10770872	2.42	rs7968922	0.237777	20.54	-1.218	180	22	enet	0.25121	6.50e-111	-1.20214	0.22931	NA	NA	NA	NA	NA
STAT6-out.wgt.RDat	/u/home/t/tboltz/project-ophoff/rna_whole_blood/cts_TWAS_latest/Monocytes_weights2//STAT6-out.wgt.RDat	STAT6	12	5.75e+07	5.75e+07	0.09584	rs3024983	2.99	rs324015	0.035292	-8.03	-1.547	143	11	lasso	0.06422	5.63e-27	2.32453	0.02010	0.000	0.996	0	0.001	0.004
STX2-out.wgt.RDat	/u/home/t/tboltz/project-ophoff/rna_whole_blood/cts_TWAS_latest/Monocytes_weights2//STX2-out.wgt.RDat	STX2	12	1.31e+08	1.31e+08	0.10346	rs4759454	-2.50	rs1106369	0.171510	-17.37	0.655	181	3	lasso	0.16974	4.45e-72	-0.64669	0.51783	NA	NA	NA	NA	NA
TAFA2-out.wgt.RDat	/u/home/t/tboltz/project-ophoff/rna_whole_blood/cts_TWAS_latest/Monocytes_weights2//TAFA2-out.wgt.RDat	TAFA2	12	6.21e+07	6.27e+07	0.14943	rs348686	3.80	rs10160955	0.018752	7.64	0.464	240	37	enet	0.10466	1.18e-43	1.58808	0.11227	NA	NA	NA	NA	NA
TAPBPL-out.wgt.RDat	/u/home/t/tboltz/project-ophoff/rna_whole_blood/cts_TWAS_latest/Monocytes_weights2//TAPBPL-out.wgt.RDat	TAPBPL	12	6.56e+06	6.58e+06	0.13376	rs1043262	3.07	rs2243750	0.241088	20.51	2.753	126	8	lasso	0.25869	1.09e-114	2.37558	0.01752	0.000	0.957	0	0.001	0.042
TAS2R10-out.wgt.RDat	/u/home/t/tboltz/project-ophoff/rna_whole_blood/cts_TWAS_latest/Monocytes_weights2//TAS2R10-out.wgt.RDat	TAS2R10	12	1.10e+07	1.10e+07	0.02636	rs7972757	-3.16	rs7310849	0.020525	-6.67	-0.423	152	2	lasso	0.02626	7.23e-12	-0.15005	0.88072	NA	NA	NA	NA	NA
TAS2R13-out.wgt.RDat	/u/home/t/tboltz/project-ophoff/rna_whole_blood/cts_TWAS_latest/Monocytes_weights2//TAS2R13-out.wgt.RDat	TAS2R13	12	1.11e+07	1.11e+07	0.08539	rs10734834	-2.69	rs7310849	0.126573	-15.38	-0.423	133	18	enet	0.17034	2.40e-72	-0.24200	0.80878	NA	NA	NA	NA	NA
TAS2R14-out.wgt.RDat	/u/home/t/tboltz/project-ophoff/rna_whole_blood/cts_TWAS_latest/Monocytes_weights2//TAS2R14-out.wgt.RDat	TAS2R14	12	1.11e+07	1.13e+07	0.10202	rs7132854	-2.85	rs7132674	0.173762	18.46	-0.804	163	13	lasso	0.24886	9.79e-110	-0.34433	0.73060	NA	NA	NA	NA	NA
TAS2R20-out.wgt.RDat	/u/home/t/tboltz/project-ophoff/rna_whole_blood/cts_TWAS_latest/Monocytes_weights2//TAS2R20-out.wgt.RDat	TAS2R20	12	1.11e+07	1.12e+07	0.11072	rs1921312	-2.62	rs7310849	0.166472	-17.14	-0.423	136	9	lasso	0.19522	8.37e-84	-0.16476	0.86913	NA	NA	NA	NA	NA
TAS2R30-out.wgt.RDat	/u/home/t/tboltz/project-ophoff/rna_whole_blood/cts_TWAS_latest/Monocytes_weights2//TAS2R30-out.wgt.RDat	TAS2R30	12	1.13e+07	1.13e+07	0.09149	rs7132854	-2.85	rs1551191	0.075252	11.62	-0.584	135	5	lasso	0.07572	1.19e-31	-0.62217	0.53383	NA	NA	NA	NA	NA
TAS2R31-out.wgt.RDat	/u/home/t/tboltz/project-ophoff/rna_whole_blood/cts_TWAS_latest/Monocytes_weights2//TAS2R31-out.wgt.RDat	TAS2R31	12	1.12e+07	1.12e+07	0.03368	rs7132854	-2.85	rs6488331	0.035200	8.96	-0.555	135	8	enet	0.05807	1.70e-24	-0.47221	0.63677	NA	NA	NA	NA	NA
TAS2R43-out.wgt.RDat	/u/home/t/tboltz/project-ophoff/rna_whole_blood/cts_TWAS_latest/Monocytes_weights2//TAS2R43-out.wgt.RDat	TAS2R43	12	1.12e+07	1.12e+07	0.30964	rs7132854	-2.85	rs1376250	0.479398	-28.81	0.620	128	3	lasso	0.47991	8.23e-248	-0.58145	0.56094	NA	NA	NA	NA	NA
TAS2R46-out.wgt.RDat	/u/home/t/tboltz/project-ophoff/rna_whole_blood/cts_TWAS_latest/Monocytes_weights2//TAS2R46-out.wgt.RDat	TAS2R46	12	1.12e+07	1.12e+07	0.09606	rs7132854	-2.85	rs1551191	0.092448	13.02	-0.584	128	5	lasso	0.13680	1.98e-57	-0.15312	0.87831	NA	NA	NA	NA	NA
TAS2R50-out.wgt.RDat	/u/home/t/tboltz/project-ophoff/rna_whole_blood/cts_TWAS_latest/Monocytes_weights2//TAS2R50-out.wgt.RDat	TAS2R50	12	1.11e+07	1.11e+07	0.08741	rs10734834	-2.69	rs7310849	0.134764	-15.41	-0.423	134	3	lasso	0.14407	1.29e-60	0.10064	0.91984	NA	NA	NA	NA	NA
TAS2R8-out.wgt.RDat	/u/home/t/tboltz/project-ophoff/rna_whole_blood/cts_TWAS_latest/Monocytes_weights2//TAS2R8-out.wgt.RDat	TAS2R8	12	1.10e+07	1.10e+07	0.01463	rs7972757	-3.16	rs3741845	0.005821	4.38	-0.679	156	156	blup	0.00672	3.75e-04	-0.56151	0.57445	NA	NA	NA	NA	NA
TAS2R9-out.wgt.RDat	/u/home/t/tboltz/project-ophoff/rna_whole_blood/cts_TWAS_latest/Monocytes_weights2//TAS2R9-out.wgt.RDat	TAS2R9	12	1.10e+07	1.10e+07	0.01696	rs7972757	-3.16	rs7135941	0.005677	-4.77	-0.078	155	155	blup	0.01160	4.24e-06	0.51423	0.60709	NA	NA	NA	NA	NA
TBC1D30-out.wgt.RDat	/u/home/t/tboltz/project-ophoff/rna_whole_blood/cts_TWAS_latest/Monocytes_weights2//TBC1D30-out.wgt.RDat	TBC1D30	12	6.52e+07	6.53e+07	0.01738	rs2620733	2.04	rs1147095	0.016857	-5.53	1.934	130	2	lasso	0.01611	7.04e-08	-1.61428	0.10647	NA	NA	NA	NA	NA
TCP11L2-out.wgt.RDat	/u/home/t/tboltz/project-ophoff/rna_whole_blood/cts_TWAS_latest/Monocytes_weights2//TCP11L2-out.wgt.RDat	TCP11L2	12	1.07e+08	1.07e+08	0.02267	rs1037013	2.91	rs1532587	0.025469	6.91	-0.552	109	2	lasso	0.02331	1.04e-10	-0.53166	0.59496	NA	NA	NA	NA	NA
TESC-out.wgt.RDat	/u/home/t/tboltz/project-ophoff/rna_whole_blood/cts_TWAS_latest/Monocytes_weights2//TESC-out.wgt.RDat	TESC	12	1.17e+08	1.18e+08	0.05396	rs2102294	-2.40	rs2291911	0.035469	7.91	0.648	169	3	lasso	0.04032	2.05e-17	0.72822	0.46648	NA	NA	NA	NA	NA
TFCP2-out.wgt.RDat	/u/home/t/tboltz/project-ophoff/rna_whole_blood/cts_TWAS_latest/Monocytes_weights2//TFCP2-out.wgt.RDat	TFCP2	12	5.15e+07	5.16e+07	0.01335	rs6580841	-2.80	rs1056897	0.017938	5.79	-1.203	215	2	lasso	0.01690	3.44e-08	-1.30347	0.19242	NA	NA	NA	NA	NA
TMBIM4-out.wgt.RDat	/u/home/t/tboltz/project-ophoff/rna_whole_blood/cts_TWAS_latest/Monocytes_weights2//TMBIM4-out.wgt.RDat	TMBIM4	12	6.65e+07	6.66e+07	0.04648	rs1042725	-2.69	rs12832926	0.041852	-8.73	2.268	187	7	lasso	0.05017	2.49e-21	-2.61900	0.00882	0.000	0.985	0	0.001	0.014
TMCC3-out.wgt.RDat	/u/home/t/tboltz/project-ophoff/rna_whole_blood/cts_TWAS_latest/Monocytes_weights2//TMCC3-out.wgt.RDat	TMCC3	12	9.50e+07	9.50e+07	0.04467	rs2170773	4.06	rs2366632	0.025819	-6.87	-0.250	257	10	enet	0.02959	3.52e-13	-0.93882	0.34782	NA	NA	NA	NA	NA
TMEM106C-out.wgt.RDat	/u/home/t/tboltz/project-ophoff/rna_whole_blood/cts_TWAS_latest/Monocytes_weights2//TMEM106C-out.wgt.RDat	TMEM106C	12	4.84e+07	4.84e+07	0.01669	rs6580623	-2.88	rs4760670	0.000841	4.77	0.743	218	218	blup	0.00432	3.61e-03	1.36862	0.17112	NA	NA	NA	NA	NA
TMEM116-out.wgt.RDat	/u/home/t/tboltz/project-ophoff/rna_whole_blood/cts_TWAS_latest/Monocytes_weights2//TMEM116-out.wgt.RDat	TMEM116	12	1.12e+08	1.12e+08	0.03093	rs34245489	-2.08	rs2301756	0.017414	-7.04	-0.016	141	141	blup	0.02912	5.40e-13	0.84688	0.39706	NA	NA	NA	NA	NA
TMEM263-out.wgt.RDat	/u/home/t/tboltz/project-ophoff/rna_whole_blood/cts_TWAS_latest/Monocytes_weights2//TMEM263-out.wgt.RDat	TMEM263	12	1.07e+08	1.07e+08	0.02047	rs1037013	2.91	rs4964518	0.005056	-4.12	0.212	131	131	blup	0.00905	4.35e-05	-1.05962	0.28932	NA	NA	NA	NA	NA
TMPO-out.wgt.RDat	/u/home/t/tboltz/project-ophoff/rna_whole_blood/cts_TWAS_latest/Monocytes_weights2//TMPO-out.wgt.RDat	TMPO	12	9.89e+07	9.89e+07	0.01131	rs7138340	-2.83	rs11109524	0.001091	-3.83	-1.585	124	124	blup	0.00436	3.45e-03	0.33363	0.73866	NA	NA	NA	NA	NA
TMTC1-out.wgt.RDat	/u/home/t/tboltz/project-ophoff/rna_whole_blood/cts_TWAS_latest/Monocytes_weights2//TMTC1-out.wgt.RDat	TMTC1	12	2.97e+07	2.99e+07	0.37520	rs53025	2.42	rs302335	0.271387	21.86	-0.018	338	84	enet	0.41732	3.88e-205	0.06077	0.95154	NA	NA	NA	NA	NA
TUBA1A-out.wgt.RDat	/u/home/t/tboltz/project-ophoff/rna_whole_blood/cts_TWAS_latest/Monocytes_weights2//TUBA1A-out.wgt.RDat	TUBA1A	12	4.96e+07	4.96e+07	0.08766	rs12581428	-1.77	rs10875912	0.042383	-9.02	1.633	126	24	enet	0.05030	2.21e-21	-1.02970	0.30315	NA	NA	NA	NA	NA
TUBA1C-out.wgt.RDat	/u/home/t/tboltz/project-ophoff/rna_whole_blood/cts_TWAS_latest/Monocytes_weights2//TUBA1C-out.wgt.RDat	TUBA1C	12	4.96e+07	4.97e+07	0.05122	rs12581428	-1.77	rs11168955	0.010562	-4.58	1.454	138	4	lasso	0.00908	4.24e-05	-0.61528	0.53837	NA	NA	NA	NA	NA
TXNRD1-out.wgt.RDat	/u/home/t/tboltz/project-ophoff/rna_whole_blood/cts_TWAS_latest/Monocytes_weights2//TXNRD1-out.wgt.RDat	TXNRD1	12	1.05e+08	1.05e+08	0.04411	rs313321	-2.23	rs10861187	0.019626	7.04	1.524	379	379	blup	0.02439	3.91e-11	1.67444	0.09404	NA	NA	NA	NA	NA
UBC-out.wgt.RDat	/u/home/t/tboltz/project-ophoff/rna_whole_blood/cts_TWAS_latest/Monocytes_weights2//UBC-out.wgt.RDat	UBC	12	1.25e+08	1.25e+08	0.03300	rs11057712	-3.28	rs10773123	0.017063	-5.65	1.681	97	4	lasso	0.01841	8.79e-09	-1.52351	0.12763	NA	NA	NA	NA	NA
UBE3B-out.wgt.RDat	/u/home/t/tboltz/project-ophoff/rna_whole_blood/cts_TWAS_latest/Monocytes_weights2//UBE3B-out.wgt.RDat	UBE3B	12	1.10e+08	1.10e+08	0.07349	rs7976552	2.45	rs2241209	0.042793	8.71	1.361	209	3	lasso	0.04341	1.22e-18	1.30621	0.19148	NA	NA	NA	NA	NA
UHRF1BP1L-out.wgt.RDat	/u/home/t/tboltz/project-ophoff/rna_whole_blood/cts_TWAS_latest/Monocytes_weights2//UHRF1BP1L-out.wgt.RDat	UHRF1BP1L	12	1.00e+08	1.01e+08	0.05303	rs17030143	-2.77	rs12370791	0.046808	-9.17	1.021	152	152	blup	0.04955	4.38e-21	-0.71280	0.47597	NA	NA	NA	NA	NA
UNC119B-out.wgt.RDat	/u/home/t/tboltz/project-ophoff/rna_whole_blood/cts_TWAS_latest/Monocytes_weights2//UNC119B-out.wgt.RDat	UNC119B	12	1.21e+08	1.21e+08	0.03070	rs7958316	2.15	rs3829290	0.012442	-5.80	0.187	255	5	lasso	0.02324	1.11e-10	-0.62685	0.53076	NA	NA	NA	NA	NA
UNG-out.wgt.RDat	/u/home/t/tboltz/project-ophoff/rna_whole_blood/cts_TWAS_latest/Monocytes_weights2//UNG-out.wgt.RDat	UNG	12	1.10e+08	1.10e+08	0.04817	rs7976552	2.45	rs34263	0.034863	-7.96	0.274	185	4	lasso	0.03529	1.99e-15	-0.40277	0.68712	NA	NA	NA	NA	NA
USP44-out.wgt.RDat	/u/home/t/tboltz/project-ophoff/rna_whole_blood/cts_TWAS_latest/Monocytes_weights2//USP44-out.wgt.RDat	USP44	12	9.59e+07	9.59e+07	0.09422	rs7313855	3.47	rs7304754	0.041892	-8.70	0.108	304	5	lasso	0.05052	1.80e-21	0.15902	0.87365	NA	NA	NA	NA	NA
VAMP1-out.wgt.RDat	/u/home/t/tboltz/project-ophoff/rna_whole_blood/cts_TWAS_latest/Monocytes_weights2//VAMP1-out.wgt.RDat	VAMP1	12	6.57e+06	6.58e+06	0.03126	rs1043262	3.07	rs2109427	0.054322	10.18	-0.150	120	11	enet	0.05636	8.23e-24	-0.31744	0.75091	NA	NA	NA	NA	NA
VPS37B-out.wgt.RDat	/u/home/t/tboltz/project-ophoff/rna_whole_blood/cts_TWAS_latest/Monocytes_weights2//VPS37B-out.wgt.RDat	VPS37B	12	1.23e+08	1.23e+08	0.01329	rs12255	-3.51	rs12255	0.005795	4.51	-3.510	199	199	blup	0.01068	9.81e-06	-1.88999	0.05876	NA	NA	NA	NA	NA
WNT5B-out.wgt.RDat	/u/home/t/tboltz/project-ophoff/rna_whole_blood/cts_TWAS_latest/Monocytes_weights2//WNT5B-out.wgt.RDat	WNT5B	12	1.64e+06	1.76e+06	0.08618	rs4283041	2.74	rs4765829	0.059651	10.22	1.497	137	2	lasso	0.05993	3.04e-25	1.46421	0.14314	NA	NA	NA	NA	NA
YAF2-out.wgt.RDat	/u/home/t/tboltz/project-ophoff/rna_whole_blood/cts_TWAS_latest/Monocytes_weights2//YAF2-out.wgt.RDat	YAF2	12	4.26e+07	4.26e+07	0.01642	rs17604080	-2.10	rs1669892	0.019099	-6.07	1.311	159	2	lasso	0.01647	5.08e-08	-1.29663	0.19476	NA	NA	NA	NA	NA
YBX3-out.wgt.RDat	/u/home/t/tboltz/project-ophoff/rna_whole_blood/cts_TWAS_latest/Monocytes_weights2//YBX3-out.wgt.RDat	YBX3	12	1.09e+07	1.09e+07	0.10520	rs7972757	-3.16	rs753202	0.020992	-6.92	1.589	176	28	enet	0.04736	3.28e-20	-0.97458	0.32977	NA	NA	NA	NA	NA
YEATS4-out.wgt.RDat	/u/home/t/tboltz/project-ophoff/rna_whole_blood/cts_TWAS_latest/Monocytes_weights2//YEATS4-out.wgt.RDat	YEATS4	12	6.98e+07	6.98e+07	0.12102	rs12301420	-2.24	rs2617834	0.118112	-14.53	-0.518	211	7	lasso	0.14134	2.03e-59	0.02297	0.98168	NA	NA	NA	NA	NA
ZDHHC17-out.wgt.RDat	/u/home/t/tboltz/project-ophoff/rna_whole_blood/cts_TWAS_latest/Monocytes_weights2//ZDHHC17-out.wgt.RDat	ZDHHC17	12	7.72e+07	7.72e+07	0.11870	rs6539584	2.39	rs1512504	0.056990	10.00	-0.099	169	18	enet	0.06113	9.96e-26	0.11743	0.90652	NA	NA	NA	NA	NA
ZNF605-out.wgt.RDat	/u/home/t/tboltz/project-ophoff/rna_whole_blood/cts_TWAS_latest/Monocytes_weights2//ZNF605-out.wgt.RDat	ZNF605	12	1.33e+08	1.34e+08	0.03284	rs11146967	1.92	rs11147281	0.032430	7.73	0.669	85	10	enet	0.04065	1.51e-17	-0.03274	0.97388	NA	NA	NA	NA	NA
ZNF641-out.wgt.RDat	/u/home/t/tboltz/project-ophoff/rna_whole_blood/cts_TWAS_latest/Monocytes_weights2//ZNF641-out.wgt.RDat	ZNF641	12	4.87e+07	4.87e+07	0.20670	rs4492859	-2.79	rs2634663	0.301460	-22.85	-1.636	216	7	lasso	0.30730	3.57e-140	1.64885	0.09918	NA	NA	NA	NA	NA
ZNF740-out.wgt.RDat	/u/home/t/tboltz/project-ophoff/rna_whole_blood/cts_TWAS_latest/Monocytes_weights2//ZNF740-out.wgt.RDat	ZNF740	12	5.36e+07	5.36e+07	0.03117	rs2171586	2.86	rs2272306	0.013653	5.23	-1.209	257	11	enet	0.01242	2.00e-06	-0.40680	0.68415	NA	NA	NA	NA	NA
ZNF84-out.wgt.RDat	/u/home/t/tboltz/project-ophoff/rna_whole_blood/cts_TWAS_latest/Monocytes_weights2//ZNF84-out.wgt.RDat	ZNF84	12	1.34e+08	1.34e+08	0.05003	rs11146967	1.92	rs7298102	0.042249	-8.70	1.038	79	8	lasso	0.04927	5.66e-21	-1.25374	0.20994	NA	NA	NA	NA	NA
PANEL	FILE	ID	CHR	P0	P1	HSQ	BEST.GWAS.ID	BEST.GWAS.Z	EQTL.ID	EQTL.R2	EQTL.Z	EQTL.GWAS.Z	NSNP	NWGT	MODEL	MODELCV.R2	MODELCV.PV	TWAS.Z	TWAS.P	COLOC.PP0	COLOC.PP1	COLOC.PP2	COLOC.PP3	COLOC.PP4
ABCC4-out.wgt.RDat	/u/home/t/tboltz/project-ophoff/rna_whole_blood/cts_TWAS_latest/Monocytes_weights2//ABCC4-out.wgt.RDat	ABCC4	13	95672090	95953729	0.0870	rs16950823	2.52	rs1678386	0.005443	-5.82	-1.596	374	374	blup	0.03785	1.96e-16	-0.0794	0.936750	NA	NA	NA	NA	NA
AKAP11-out.wgt.RDat	/u/home/t/tboltz/project-ophoff/rna_whole_blood/cts_TWAS_latest/Monocytes_weights2//AKAP11-out.wgt.RDat	AKAP11	13	42846289	42897397	0.0376	rs7999970	2.76	rs7994365	0.034551	7.97	-0.133	255	16	enet	0.04050	1.74e-17	-0.2192	0.826489	NA	NA	NA	NA	NA
ALOX5AP-out.wgt.RDat	/u/home/t/tboltz/project-ophoff/rna_whole_blood/cts_TWAS_latest/Monocytes_weights2//ALOX5AP-out.wgt.RDat	ALOX5AP	13	31287616	31338563	0.1343	rs2312972	3.61	rs11841107	0.069242	11.03	-0.494	158	9	lasso	0.10832	3.37e-45	-1.0648	0.286961	NA	NA	NA	NA	NA
ATP7B-out.wgt.RDat	/u/home/t/tboltz/project-ophoff/rna_whole_blood/cts_TWAS_latest/Monocytes_weights2//ATP7B-out.wgt.RDat	ATP7B	13	52504573	52586261	0.0322	rs4941715	-2.42	rs3742290	0.018490	-5.93	-1.383	154	2	lasso	0.01735	2.28e-08	1.4625	0.143613	NA	NA	NA	NA	NA
BORA-out.wgt.RDat	/u/home/t/tboltz/project-ophoff/rna_whole_blood/cts_TWAS_latest/Monocytes_weights2//BORA-out.wgt.RDat	BORA	13	73301888	73330336	0.0201	rs1465895	-2.37	rs17260329	0.001402	-3.70	-0.079	142	19	enet	0.00313	1.13e-02	-0.6741	0.500234	NA	NA	NA	NA	NA
CCDC122-out.wgt.RDat	/u/home/t/tboltz/project-ophoff/rna_whole_blood/cts_TWAS_latest/Monocytes_weights2//CCDC122-out.wgt.RDat	CCDC122	13	44398046	44453876	0.1289	rs17064639	2.80	rs6561150	0.116882	14.35	0.724	297	9	lasso	0.14303	3.69e-60	0.9571	0.338535	NA	NA	NA	NA	NA
CCNA1-out.wgt.RDat	/u/home/t/tboltz/project-ophoff/rna_whole_blood/cts_TWAS_latest/Monocytes_weights2//CCNA1-out.wgt.RDat	CCNA1	13	37005658	37017007	0.0193	rs12428085	-2.51	rs3927730	0.013545	6.55	-1.506	181	3	lasso	0.01850	8.04e-09	-1.3703	0.170596	NA	NA	NA	NA	NA
CKAP2-out.wgt.RDat	/u/home/t/tboltz/project-ophoff/rna_whole_blood/cts_TWAS_latest/Monocytes_weights2//CKAP2-out.wgt.RDat	CKAP2	13	53029565	53050763	0.1022	rs2181891	-2.09	rs9526951	0.056432	-11.16	0.540	139	23	enet	0.08550	1.14e-35	-0.7995	0.423975	NA	NA	NA	NA	NA
COG6-out.wgt.RDat	/u/home/t/tboltz/project-ophoff/rna_whole_blood/cts_TWAS_latest/Monocytes_weights2//COG6-out.wgt.RDat	COG6	13	40229765	40365802	0.0185	rs7998537	-2.52	rs9532427	0.010682	4.81	1.025	266	2	lasso	0.00823	9.30e-05	1.2210	0.222100	NA	NA	NA	NA	NA
COMMD6-out.wgt.RDat	/u/home/t/tboltz/project-ophoff/rna_whole_blood/cts_TWAS_latest/Monocytes_weights2//COMMD6-out.wgt.RDat	COMMD6	13	76099356	76123575	0.0247	rs4597197	2.59	rs9318351	0.007260	-5.49	1.187	238	12	enet	0.01158	4.32e-06	-1.5107	0.130853	NA	NA	NA	NA	NA
CRYL1-out.wgt.RDat	/u/home/t/tboltz/project-ophoff/rna_whole_blood/cts_TWAS_latest/Monocytes_weights2//CRYL1-out.wgt.RDat	CRYL1	13	20977806	21100012	0.0468	rs9579772	-2.57	rs9285125	0.035322	-7.91	-1.323	177	3	lasso	0.03450	4.08e-15	1.3320	0.182867	NA	NA	NA	NA	NA
DCT-out.wgt.RDat	/u/home/t/tboltz/project-ophoff/rna_whole_blood/cts_TWAS_latest/Monocytes_weights2//DCT-out.wgt.RDat	DCT	13	95089066	95131936	0.0295	rs3782970	-2.39	rs7337026	0.021095	7.14	0.367	159	4	lasso	0.01973	2.65e-09	0.3850	0.700251	NA	NA	NA	NA	NA
DHRS12-out.wgt.RDat	/u/home/t/tboltz/project-ophoff/rna_whole_blood/cts_TWAS_latest/Monocytes_weights2//DHRS12-out.wgt.RDat	DHRS12	13	52342130	52378298	0.0391	rs8001625	2.55	rs4386034	0.000934	-3.97	0.651	158	11	lasso	0.01168	3.94e-06	-0.3525	0.724473	NA	NA	NA	NA	NA
DNAJC15-out.wgt.RDat	/u/home/t/tboltz/project-ophoff/rna_whole_blood/cts_TWAS_latest/Monocytes_weights2//DNAJC15-out.wgt.RDat	DNAJC15	13	43597340	43688349	0.1652	rs17064639	2.80	rs2281782	0.169825	17.17	1.156	248	4	lasso	0.16835	1.90e-71	1.1978	0.230998	NA	NA	NA	NA	NA
EBPL-out.wgt.RDat	/u/home/t/tboltz/project-ophoff/rna_whole_blood/cts_TWAS_latest/Monocytes_weights2//EBPL-out.wgt.RDat	EBPL	13	50234811	50265622	0.1271	rs4430650	-2.74	rs3809325	0.066964	11.36	0.754	225	9	lasso	0.09835	5.25e-41	-0.2865	0.774459	NA	NA	NA	NA	NA
EEF1AKMT1-out.wgt.RDat	/u/home/t/tboltz/project-ophoff/rna_whole_blood/cts_TWAS_latest/Monocytes_weights2//EEF1AKMT1-out.wgt.RDat	EEF1AKMT1	13	21302871	21348100	0.0134	rs7165	-2.42	rs9579960	0.010455	5.37	-0.171	191	8	enet	0.00854	6.95e-05	-0.5120	0.608684	NA	NA	NA	NA	NA
ELF1-out.wgt.RDat	/u/home/t/tboltz/project-ophoff/rna_whole_blood/cts_TWAS_latest/Monocytes_weights2//ELF1-out.wgt.RDat	ELF1	13	41506061	41635576	0.0215	rs9549252	2.25	rs1536807	0.009249	-5.45	-0.298	95	7	enet	0.01304	1.14e-06	1.2349	0.216879	NA	NA	NA	NA	NA
FLT1-out.wgt.RDat	/u/home/t/tboltz/project-ophoff/rna_whole_blood/cts_TWAS_latest/Monocytes_weights2//FLT1-out.wgt.RDat	FLT1	13	28874484	29069282	0.0578	rs2481952	2.91	rs589809	0.003288	-5.23	0.105	187	187	blup	0.02017	1.78e-09	-0.6596	0.509542	NA	NA	NA	NA	NA
GJB6-out.wgt.RDat	/u/home/t/tboltz/project-ophoff/rna_whole_blood/cts_TWAS_latest/Monocytes_weights2//GJB6-out.wgt.RDat	GJB6	13	20796102	20806504	0.0778	rs9579772	-2.57	rs9285125	0.056694	10.92	-1.323	155	17	enet	0.06955	3.91e-29	-1.2697	0.204183	NA	NA	NA	NA	NA
GPC6-out.wgt.RDat	/u/home/t/tboltz/project-ophoff/rna_whole_blood/cts_TWAS_latest/Monocytes_weights2//GPC6-out.wgt.RDat	GPC6	13	93879061	95060274	0.0547	rs1409266	2.79	rs12855239	0.046758	9.11	0.990	436	6	lasso	0.04726	3.60e-20	0.8018	0.422691	NA	NA	NA	NA	NA
GPR180-out.wgt.RDat	/u/home/t/tboltz/project-ophoff/rna_whole_blood/cts_TWAS_latest/Monocytes_weights2//GPR180-out.wgt.RDat	GPR180	13	95254112	95286915	0.1789	rs3782970	-2.39	rs9556402	0.193308	18.35	0.712	228	6	lasso	0.19290	1.02e-82	0.7254	0.468235	NA	NA	NA	NA	NA
GTF2F2-out.wgt.RDat	/u/home/t/tboltz/project-ophoff/rna_whole_blood/cts_TWAS_latest/Monocytes_weights2//GTF2F2-out.wgt.RDat	GTF2F2	13	45694646	45859028	0.0321	rs9316103	2.49	rs11618944	0.022094	6.57	-1.272	152	11	enet	0.02123	6.83e-10	-1.3395	0.180412	NA	NA	NA	NA	NA
HMGB1-out.wgt.RDat	/u/home/t/tboltz/project-ophoff/rna_whole_blood/cts_TWAS_latest/Monocytes_weights2//HMGB1-out.wgt.RDat	HMGB1	13	31030842	31191734	0.0365	rs2312972	3.61	rs12877352	0.020735	6.11	-2.847	172	26	enet	0.02493	2.41e-11	-3.4855	0.000491	0.000	0.939	0.000	0.002	0.059
IFT88-out.wgt.RDat	/u/home/t/tboltz/project-ophoff/rna_whole_blood/cts_TWAS_latest/Monocytes_weights2//IFT88-out.wgt.RDat	IFT88	13	21141209	21265576	0.0541	rs259779	-2.50	rs12873775	0.083376	12.17	-1.125	203	5	lasso	0.08489	2.04e-35	-1.0811	0.279651	NA	NA	NA	NA	NA
KCTD12-out.wgt.RDat	/u/home/t/tboltz/project-ophoff/rna_whole_blood/cts_TWAS_latest/Monocytes_weights2//KCTD12-out.wgt.RDat	KCTD12	13	77454311	77460540	0.0248	rs700363	2.54	rs4640066	0.010411	4.64	-0.297	188	6	enet	0.01052	1.13e-05	-0.8054	0.420614	NA	NA	NA	NA	NA
KLF12-out.wgt.RDat	/u/home/t/tboltz/project-ophoff/rna_whole_blood/cts_TWAS_latest/Monocytes_weights2//KLF12-out.wgt.RDat	KLF12	13	74260227	74569186	0.0495	rs953905	-1.99	rs9600235	0.040240	-8.52	-0.047	267	7	enet	0.04162	6.25e-18	0.2767	0.781976	NA	NA	NA	NA	NA
KL-out.wgt.RDat	/u/home/t/tboltz/project-ophoff/rna_whole_blood/cts_TWAS_latest/Monocytes_weights2//KL-out.wgt.RDat	KL	13	33590562	33640280	0.0531	rs524673	-1.74	rs623629	0.032134	7.74	0.531	192	9	lasso	0.03423	5.26e-15	0.2869	0.774173	NA	NA	NA	NA	NA
LATS2-out.wgt.RDat	/u/home/t/tboltz/project-ophoff/rna_whole_blood/cts_TWAS_latest/Monocytes_weights2//LATS2-out.wgt.RDat	LATS2	13	21547176	21635725	0.0424	rs17278868	1.95	rs9509508	0.008865	5.27	1.284	145	22	enet	0.01860	7.35e-09	0.4611	0.644723	NA	NA	NA	NA	NA
LNX2-out.wgt.RDat	/u/home/t/tboltz/project-ophoff/rna_whole_blood/cts_TWAS_latest/Monocytes_weights2//LNX2-out.wgt.RDat	LNX2	13	28120051	28194666	0.0300	rs2481952	2.91	rs9512759	0.034296	7.90	-0.630	201	1	lasso	0.03253	2.45e-14	-0.6300	0.528695	NA	NA	NA	NA	NA
LRCH1-out.wgt.RDat	/u/home/t/tboltz/project-ophoff/rna_whole_blood/cts_TWAS_latest/Monocytes_weights2//LRCH1-out.wgt.RDat	LRCH1	13	47127304	47327175	0.0084	rs17601737	-2.55	rs7333406	0.003812	4.74	1.961	246	5	enet	0.00559	1.08e-03	1.2119	0.225541	NA	NA	NA	NA	NA
MTRF1-out.wgt.RDat	/u/home/t/tboltz/project-ophoff/rna_whole_blood/cts_TWAS_latest/Monocytes_weights2//MTRF1-out.wgt.RDat	MTRF1	13	41790506	41837713	0.0211	rs7981912	-2.89	rs2297555	0.015956	-5.53	-0.449	108	4	lasso	0.01326	9.32e-07	0.5154	0.606281	NA	NA	NA	NA	NA
OBI1-out.wgt.RDat	/u/home/t/tboltz/project-ophoff/rna_whole_blood/cts_TWAS_latest/Monocytes_weights2//OBI1-out.wgt.RDat	OBI1	13	79188425	79233290	0.0477	rs17070284	-2.80	rs12585725	0.027274	7.32	-0.936	189	17	enet	0.02782	1.76e-12	-1.4546	0.145775	NA	NA	NA	NA	NA
OLFM4-out.wgt.RDat	/u/home/t/tboltz/project-ophoff/rna_whole_blood/cts_TWAS_latest/Monocytes_weights2//OLFM4-out.wgt.RDat	OLFM4	13	53602949	53626192	0.0563	rs9596788	-1.88	rs1343610	0.004250	4.75	0.692	151	151	blup	0.01440	3.31e-07	1.2408	0.214688	NA	NA	NA	NA	NA
PARP4-out.wgt.RDat	/u/home/t/tboltz/project-ophoff/rna_whole_blood/cts_TWAS_latest/Monocytes_weights2//PARP4-out.wgt.RDat	PARP4	13	24995070	25086916	0.1125	rs2483397	-2.37	rs1539096	0.033480	-8.43	-0.669	186	8	lasso	0.08101	8.10e-34	1.2413	0.214502	NA	NA	NA	NA	NA
PCDH8-out.wgt.RDat	/u/home/t/tboltz/project-ophoff/rna_whole_blood/cts_TWAS_latest/Monocytes_weights2//PCDH8-out.wgt.RDat	PCDH8	13	53417025	53422776	0.1606	rs9563146	-1.78	rs7992163	0.167122	17.02	0.331	151	3	lasso	0.16644	1.38e-70	0.3526	0.724356	NA	NA	NA	NA	NA
PHF11-out.wgt.RDat	/u/home/t/tboltz/project-ophoff/rna_whole_blood/cts_TWAS_latest/Monocytes_weights2//PHF11-out.wgt.RDat	PHF11	13	50069802	50103117	0.0332	rs4430650	-2.74	rs7991031	0.027198	7.12	2.150	211	14	enet	0.02682	4.33e-12	2.0617	0.039237	0.000	0.987	0.000	0.001	0.012
PSPC1-out.wgt.RDat	/u/home/t/tboltz/project-ophoff/rna_whole_blood/cts_TWAS_latest/Monocytes_weights2//PSPC1-out.wgt.RDat	PSPC1	13	20248897	20357159	0.0610	rs9579772	-2.57	rs9508836	0.063581	-11.25	0.483	128	128	blup	0.07073	1.29e-29	-0.3433	0.731380	NA	NA	NA	NA	NA
RASL11A-out.wgt.RDat	/u/home/t/tboltz/project-ophoff/rna_whole_blood/cts_TWAS_latest/Monocytes_weights2//RASL11A-out.wgt.RDat	RASL11A	13	27844465	27847827	0.0173	rs9512846	-2.90	rs41485749	0.014998	5.35	2.027	160	7	enet	0.01481	2.28e-07	2.3454	0.019007	0.044	0.948	0.000	0.000	0.007
RBM26-out.wgt.RDat	/u/home/t/tboltz/project-ophoff/rna_whole_blood/cts_TWAS_latest/Monocytes_weights2//RBM26-out.wgt.RDat	RBM26	13	79885960	79980356	0.0729	rs41364649	3.44	rs2274554	0.080165	-11.86	1.880	202	8	lasso	0.07852	8.48e-33	-1.7494	0.080228	NA	NA	NA	NA	NA
RCBTB1-out.wgt.RDat	/u/home/t/tboltz/project-ophoff/rna_whole_blood/cts_TWAS_latest/Monocytes_weights2//RCBTB1-out.wgt.RDat	RCBTB1	13	50106083	50159694	0.0240	rs4430650	-2.74	rs4942840	0.030918	7.81	2.025	213	16	enet	0.03608	9.71e-16	2.3182	0.020437	0.000	0.990	0.000	0.001	0.010
RNASEH2B-out.wgt.RDat	/u/home/t/tboltz/project-ophoff/rna_whole_blood/cts_TWAS_latest/Monocytes_weights2//RNASEH2B-out.wgt.RDat	RNASEH2B	13	51483884	51598256	0.0366	rs687251	2.83	rs7985661	0.018741	5.97	1.195	202	15	enet	0.05395	7.64e-23	1.7584	0.078674	NA	NA	NA	NA	NA
RNF17-out.wgt.RDat	/u/home/t/tboltz/project-ophoff/rna_whole_blood/cts_TWAS_latest/Monocytes_weights2//RNF17-out.wgt.RDat	RNF17	13	25338308	25454059	0.0416	rs2483397	-2.37	rs4770752	0.024690	-8.14	-0.338	156	11	enet	0.03353	9.88e-15	0.1257	0.899954	NA	NA	NA	NA	NA
RUBCNL-out.wgt.RDat	/u/home/t/tboltz/project-ophoff/rna_whole_blood/cts_TWAS_latest/Monocytes_weights2//RUBCNL-out.wgt.RDat	RUBCNL	13	46916136	47012325	0.1419	rs17601737	-2.55	rs4942514	0.166716	17.28	0.125	231	5	lasso	0.18921	5.29e-81	-0.2698	0.787334	NA	NA	NA	NA	NA
SLITRK5-out.wgt.RDat	/u/home/t/tboltz/project-ophoff/rna_whole_blood/cts_TWAS_latest/Monocytes_weights2//SLITRK5-out.wgt.RDat	SLITRK5	13	88324871	88348527	0.0211	rs9586149	-3.60	rs9525038	0.004334	3.95	-0.800	150	4	lasso	0.00871	5.99e-05	-2.3685	0.017861	0.932	0.062	0.002	0.000	0.004
SPART-out.wgt.RDat	/u/home/t/tboltz/project-ophoff/rna_whole_blood/cts_TWAS_latest/Monocytes_weights2//SPART-out.wgt.RDat	SPART	13	36875776	36944317	0.0725	rs12428085	-2.51	rs7327598	0.125760	-14.92	0.963	190	4	lasso	0.12500	2.58e-52	-0.9526	0.340798	NA	NA	NA	NA	NA
STK24-out.wgt.RDat	/u/home/t/tboltz/project-ophoff/rna_whole_blood/cts_TWAS_latest/Monocytes_weights2//STK24-out.wgt.RDat	STK24	13	99097440	99230194	0.0993	rs9556934	2.55	rs2281767	0.032229	-8.25	-2.000	237	24	enet	0.06073	1.44e-25	1.1038	0.269699	NA	NA	NA	NA	NA
SUCLA2-out.wgt.RDat	/u/home/t/tboltz/project-ophoff/rna_whole_blood/cts_TWAS_latest/Monocytes_weights2//SUCLA2-out.wgt.RDat	SUCLA2	13	48319872	48612104	0.0142	rs17070878	2.27	rs12429348	0.008261	-4.62	-0.547	255	5	lasso	0.01225	2.34e-06	-0.1254	0.900195	NA	NA	NA	NA	NA
SUPT20H-out.wgt.RDat	/u/home/t/tboltz/project-ophoff/rna_whole_blood/cts_TWAS_latest/Monocytes_weights2//SUPT20H-out.wgt.RDat	SUPT20H	13	37583450	37633850	0.1361	rs7324489	2.52	rs1199982	0.206288	-19.05	0.128	154	4	lasso	0.20759	1.25e-89	-0.1871	0.851589	NA	NA	NA	NA	NA
TBC1D4-out.wgt.RDat	/u/home/t/tboltz/project-ophoff/rna_whole_blood/cts_TWAS_latest/Monocytes_weights2//TBC1D4-out.wgt.RDat	TBC1D4	13	75857640	76056305	0.1363	rs4597197	2.59	rs724543	0.061022	10.74	0.287	218	9	lasso	0.08978	1.94e-37	0.2835	0.776802	NA	NA	NA	NA	NA
TMEM272-out.wgt.RDat	/u/home/t/tboltz/project-ophoff/rna_whole_blood/cts_TWAS_latest/Monocytes_weights2//TMEM272-out.wgt.RDat	TMEM272	13	52387484	52419313	0.0391	rs8001625	2.55	rs2760304	0.013270	4.91	-1.663	159	18	enet	0.01401	4.70e-07	-0.3896	0.696819	NA	NA	NA	NA	NA
UGGT2-out.wgt.RDat	/u/home/t/tboltz/project-ophoff/rna_whole_blood/cts_TWAS_latest/Monocytes_weights2//UGGT2-out.wgt.RDat	UGGT2	13	96453835	96705736	0.0355	rs17268714	-2.46	rs7993991	0.016420	-6.40	0.845	218	3	lasso	0.02523	1.83e-11	0.2043	0.838128	NA	NA	NA	NA	NA
USP12-out.wgt.RDat	/u/home/t/tboltz/project-ophoff/rna_whole_blood/cts_TWAS_latest/Monocytes_weights2//USP12-out.wgt.RDat	USP12	13	27640294	27745948	0.0400	rs17550350	-2.52	rs1170036	0.006414	5.24	1.155	190	190	blup	0.02160	4.87e-10	0.6617	0.508171	NA	NA	NA	NA	NA
ZC3H13-out.wgt.RDat	/u/home/t/tboltz/project-ophoff/rna_whole_blood/cts_TWAS_latest/Monocytes_weights2//ZC3H13-out.wgt.RDat	ZC3H13	13	46528601	46626894	0.0306	rs17601737	-2.55	rs4942478	0.008273	-4.46	0.307	181	181	blup	0.01038	1.29e-05	0.7245	0.468754	NA	NA	NA	NA	NA
ZDHHC20-out.wgt.RDat	/u/home/t/tboltz/project-ophoff/rna_whole_blood/cts_TWAS_latest/Monocytes_weights2//ZDHHC20-out.wgt.RDat	ZDHHC20	13	21946713	22033509	0.0826	rs263923	-2.80	rs9506669	0.053013	9.94	-0.583	111	24	enet	0.06760	2.42e-28	-0.0875	0.930281	NA	NA	NA	NA	NA
PANEL	FILE	ID	CHR	P0	P1	HSQ	BEST.GWAS.ID	BEST.GWAS.Z	EQTL.ID	EQTL.R2	EQTL.Z	EQTL.GWAS.Z	NSNP	NWGT	MODEL	MODELCV.R2	MODELCV.PV	TWAS.Z	TWAS.P	COLOC.PP0	COLOC.PP1	COLOC.PP2	COLOC.PP3	COLOC.PP4
ABHD4-out.wgt.RDat	/u/home/t/tboltz/project-ophoff/rna_whole_blood/cts_TWAS_latest/Monocytes_weights2//ABHD4-out.wgt.RDat	ABHD4	14	2.31e+07	2.31e+07	0.02356	rs2180834	3.58	rs1483980	1.52e-02	-5.49	0.358	146	12	enet	0.01270	1.56e-06	-0.38280	7.02e-01	NA	NA	NA	NA	NA
ACOT1-out.wgt.RDat	/u/home/t/tboltz/project-ophoff/rna_whole_blood/cts_TWAS_latest/Monocytes_weights2//ACOT1-out.wgt.RDat	ACOT1	14	7.40e+07	7.40e+07	0.04262	rs10220356	2.83	rs758109	2.12e-02	-6.69	-1.013	150	150	blup	0.02656	5.52e-12	-0.21344	8.31e-01	NA	NA	NA	NA	NA
ACOT2-out.wgt.RDat	/u/home/t/tboltz/project-ophoff/rna_whole_blood/cts_TWAS_latest/Monocytes_weights2//ACOT2-out.wgt.RDat	ACOT2	14	7.40e+07	7.40e+07	0.01280	rs10220356	2.83	rs9323581	4.19e-03	4.41	-2.050	152	3	lasso	0.00483	2.21e-03	-1.59897	1.10e-01	NA	NA	NA	NA	NA
ACOT4-out.wgt.RDat	/u/home/t/tboltz/project-ophoff/rna_whole_blood/cts_TWAS_latest/Monocytes_weights2//ACOT4-out.wgt.RDat	ACOT4	14	7.41e+07	7.41e+07	0.05060	rs10220356	2.83	rs3813563	1.98e-02	6.53	-0.453	157	6	lasso	0.03062	1.38e-13	-0.19405	8.46e-01	NA	NA	NA	NA	NA
ACTR10-out.wgt.RDat	/u/home/t/tboltz/project-ophoff/rna_whole_blood/cts_TWAS_latest/Monocytes_weights2//ACTR10-out.wgt.RDat	ACTR10	14	5.87e+07	5.87e+07	0.01662	rs17094212	2.57	rs4901852	9.68e-03	-4.66	1.869	122	7	enet	0.00991	1.99e-05	-1.97530	4.82e-02	0.332	0.664	0	0.000	0.004
ADCK1-out.wgt.RDat	/u/home/t/tboltz/project-ophoff/rna_whole_blood/cts_TWAS_latest/Monocytes_weights2//ADCK1-out.wgt.RDat	ADCK1	14	7.83e+07	7.84e+07	0.08445	rs11159290	2.49	rs724264	8.30e-02	12.73	0.721	299	21	enet	0.08785	1.22e-36	0.28092	7.79e-01	NA	NA	NA	NA	NA
AKAP6-out.wgt.RDat	/u/home/t/tboltz/project-ophoff/rna_whole_blood/cts_TWAS_latest/Monocytes_weights2//AKAP6-out.wgt.RDat	AKAP6	14	3.28e+07	3.33e+07	0.04794	rs4981971	-4.33	rs17098553	2.42e-02	-6.63	0.684	214	3	lasso	0.02113	7.48e-10	-0.72553	4.68e-01	NA	NA	NA	NA	NA
AKT1-out.wgt.RDat	/u/home/t/tboltz/project-ophoff/rna_whole_blood/cts_TWAS_latest/Monocytes_weights2//AKT1-out.wgt.RDat	AKT1	14	1.05e+08	1.05e+08	0.05726	rs4983549	1.96	rs4983559	3.18e-02	-7.81	-0.107	84	1	lasso	0.02973	3.12e-13	0.10700	9.15e-01	NA	NA	NA	NA	NA
ANG-out.wgt.RDat	/u/home/t/tboltz/project-ophoff/rna_whole_blood/cts_TWAS_latest/Monocytes_weights2//ANG-out.wgt.RDat	ANG	14	2.12e+07	2.12e+07	0.02003	rs4981223	2.77	rs1010461	1.51e-02	-5.30	-0.793	142	2	lasso	0.01200	2.95e-06	0.78428	4.33e-01	NA	NA	NA	NA	NA
ANKRD9-out.wgt.RDat	/u/home/t/tboltz/project-ophoff/rna_whole_blood/cts_TWAS_latest/Monocytes_weights2//ANKRD9-out.wgt.RDat	ANKRD9	14	1.03e+08	1.03e+08	0.07204	rs7155881	-3.07	rs11629266	3.39e-02	-7.76	-0.184	91	16	enet	0.04679	5.51e-20	0.94431	3.45e-01	NA	NA	NA	NA	NA
ARHGAP5-out.wgt.RDat	/u/home/t/tboltz/project-ophoff/rna_whole_blood/cts_TWAS_latest/Monocytes_weights2//ARHGAP5-out.wgt.RDat	ARHGAP5	14	3.25e+07	3.26e+07	0.09317	rs4981971	-4.33	rs1278923	6.11e-02	10.35	-0.971	147	4	lasso	0.06334	1.28e-26	-1.11294	2.66e-01	NA	NA	NA	NA	NA
ARHGEF40-out.wgt.RDat	/u/home/t/tboltz/project-ophoff/rna_whole_blood/cts_TWAS_latest/Monocytes_weights2//ARHGEF40-out.wgt.RDat	ARHGEF40	14	2.15e+07	2.16e+07	0.04846	rs2297720	2.53	rs943992	3.58e-02	8.29	-1.084	100	2	lasso	0.03290	1.75e-14	-1.08641	2.77e-01	NA	NA	NA	NA	NA
ATXN3-out.wgt.RDat	/u/home/t/tboltz/project-ophoff/rna_whole_blood/cts_TWAS_latest/Monocytes_weights2//ATXN3-out.wgt.RDat	ATXN3	14	9.25e+07	9.26e+07	0.02176	rs2896209	6.03	rs7151632	1.36e-02	4.97	0.937	190	3	lasso	0.00948	2.93e-05	1.10817	2.68e-01	NA	NA	NA	NA	NA
BBOF1-out.wgt.RDat	/u/home/t/tboltz/project-ophoff/rna_whole_blood/cts_TWAS_latest/Monocytes_weights2//BBOF1-out.wgt.RDat	BBOF1	14	7.45e+07	7.45e+07	0.01402	rs7156893	-2.66	rs7152352	3.90e-03	-4.50	-1.444	146	146	blup	0.00195	3.64e-02	1.27860	2.01e-01	NA	NA	NA	NA	NA
BEGAIN-out.wgt.RDat	/u/home/t/tboltz/project-ophoff/rna_whole_blood/cts_TWAS_latest/Monocytes_weights2//BEGAIN-out.wgt.RDat	BEGAIN	14	1.01e+08	1.01e+08	0.10595	rs7147586	-2.23	rs7157731	2.95e-02	7.31	0.263	114	8	lasso	0.06521	2.24e-27	0.90884	3.63e-01	NA	NA	NA	NA	NA
C14orf132-out.wgt.RDat	/u/home/t/tboltz/project-ophoff/rna_whole_blood/cts_TWAS_latest/Monocytes_weights2//C14orf132-out.wgt.RDat	C14orf132	14	9.65e+07	9.66e+07	0.14177	rs4328368	-3.45	rs941770	8.77e-02	12.37	0.166	239	4	lasso	0.13410	2.96e-56	-0.00185	9.99e-01	NA	NA	NA	NA	NA
CATSPERB-out.wgt.RDat	/u/home/t/tboltz/project-ophoff/rna_whole_blood/cts_TWAS_latest/Monocytes_weights2//CATSPERB-out.wgt.RDat	CATSPERB	14	9.20e+07	9.22e+07	0.02295	rs2540875	-2.69	rs7150509	7.10e-03	4.47	-1.067	175	4	lasso	0.00916	3.95e-05	-0.25383	8.00e-01	NA	NA	NA	NA	NA
CBLN3-out.wgt.RDat	/u/home/t/tboltz/project-ophoff/rna_whole_blood/cts_TWAS_latest/Monocytes_weights2//CBLN3-out.wgt.RDat	CBLN3	14	2.49e+07	2.49e+07	0.11413	rs1033811	2.97	rs10143703	7.47e-02	-11.44	-0.221	232	2	lasso	0.07208	3.65e-30	0.25677	7.97e-01	NA	NA	NA	NA	NA
CDCA4-out.wgt.RDat	/u/home/t/tboltz/project-ophoff/rna_whole_blood/cts_TWAS_latest/Monocytes_weights2//CDCA4-out.wgt.RDat	CDCA4	14	1.05e+08	1.05e+08	0.03634	rs4983549	1.96	rs7158820	5.05e-02	-10.22	-0.734	71	11	enet	0.06700	4.21e-28	0.78227	4.34e-01	NA	NA	NA	NA	NA
CDKL1-out.wgt.RDat	/u/home/t/tboltz/project-ophoff/rna_whole_blood/cts_TWAS_latest/Monocytes_weights2//CDKL1-out.wgt.RDat	CDKL1	14	5.08e+07	5.09e+07	0.03571	rs7159068	1.99	rs3783415	3.56e-03	-4.67	1.318	141	17	enet	0.02096	8.69e-10	-1.53487	1.25e-01	NA	NA	NA	NA	NA
CEP128-out.wgt.RDat	/u/home/t/tboltz/project-ophoff/rna_whole_blood/cts_TWAS_latest/Monocytes_weights2//CEP128-out.wgt.RDat	CEP128	14	8.09e+07	8.14e+07	0.04629	rs9323698	-2.93	rs7150858	6.08e-02	10.90	-0.631	231	19	enet	0.06850	1.04e-28	-0.47365	6.36e-01	NA	NA	NA	NA	NA
CFL2-out.wgt.RDat	/u/home/t/tboltz/project-ophoff/rna_whole_blood/cts_TWAS_latest/Monocytes_weights2//CFL2-out.wgt.RDat	CFL2	14	3.52e+07	3.52e+07	0.08961	rs7144806	-2.87	rs9743965	6.20e-02	10.66	0.850	169	4	enet	0.06193	4.75e-26	0.71257	4.76e-01	NA	NA	NA	NA	NA
CHURC1-out.wgt.RDat	/u/home/t/tboltz/project-ophoff/rna_whole_blood/cts_TWAS_latest/Monocytes_weights2//CHURC1-out.wgt.RDat	CHURC1	14	6.54e+07	6.54e+07	0.18159	rs1570295	3.12	rs10151701	2.50e-01	20.89	2.144	216	7	lasso	0.25121	6.51e-111	2.12924	3.32e-02	0.000	0.986	0	0.001	0.013
CIPC-out.wgt.RDat	/u/home/t/tboltz/project-ophoff/rna_whole_blood/cts_TWAS_latest/Monocytes_weights2//CIPC-out.wgt.RDat	CIPC	14	7.76e+07	7.76e+07	0.02465	rs8006732	2.68	rs17811635	1.65e-02	-5.51	2.676	157	3	lasso	0.01588	8.66e-08	-2.68005	7.36e-03	0.021	0.943	0	0.000	0.035
COCH-out.wgt.RDat	/u/home/t/tboltz/project-ophoff/rna_whole_blood/cts_TWAS_latest/Monocytes_weights2//COCH-out.wgt.RDat	COCH	14	3.13e+07	3.14e+07	0.05761	rs7149414	2.01	rs179661	2.56e-02	7.94	1.163	93	5	lasso	0.03753	2.60e-16	1.13132	2.58e-01	NA	NA	NA	NA	NA
COQ6-out.wgt.RDat	/u/home/t/tboltz/project-ophoff/rna_whole_blood/cts_TWAS_latest/Monocytes_weights2//COQ6-out.wgt.RDat	COQ6	14	7.44e+07	7.44e+07	0.01499	rs7156893	-2.66	rs740505	1.64e-02	-5.59	-1.990	133	1	lasso	0.01499	1.94e-07	1.99000	4.66e-02	0.009	0.984	0	0.001	0.007
CPSF2-out.wgt.RDat	/u/home/t/tboltz/project-ophoff/rna_whole_blood/cts_TWAS_latest/Monocytes_weights2//CPSF2-out.wgt.RDat	CPSF2	14	9.26e+07	9.26e+07	0.05768	rs2896209	6.03	rs4548800	1.22e-02	6.46	0.873	179	20	enet	0.04371	9.28e-19	-0.41506	6.78e-01	NA	NA	NA	NA	NA
CTSG-out.wgt.RDat	/u/home/t/tboltz/project-ophoff/rna_whole_blood/cts_TWAS_latest/Monocytes_weights2//CTSG-out.wgt.RDat	CTSG	14	2.50e+07	2.50e+07	0.04578	rs1033811	2.97	rs17257110	3.34e-02	7.86	-0.849	240	3	lasso	0.03057	1.45e-13	-0.77390	4.39e-01	NA	NA	NA	NA	NA
DCAF4-out.wgt.RDat	/u/home/t/tboltz/project-ophoff/rna_whole_blood/cts_TWAS_latest/Monocytes_weights2//DCAF4-out.wgt.RDat	DCAF4	14	7.34e+07	7.34e+07	0.08173	rs10220356	2.83	rs17122577	4.29e-02	9.11	1.284	153	153	blup	0.07867	7.36e-33	0.13504	8.93e-01	NA	NA	NA	NA	NA
DGLUCY-out.wgt.RDat	/u/home/t/tboltz/project-ophoff/rna_whole_blood/cts_TWAS_latest/Monocytes_weights2//DGLUCY-out.wgt.RDat	DGLUCY	14	9.15e+07	9.17e+07	0.41113	rs2540875	-2.69	rs12589587	7.96e-02	-11.87	-0.944	143	37	enet	0.15931	2.24e-67	1.16105	2.46e-01	NA	NA	NA	NA	NA
DHRS1-out.wgt.RDat	/u/home/t/tboltz/project-ophoff/rna_whole_blood/cts_TWAS_latest/Monocytes_weights2//DHRS1-out.wgt.RDat	DHRS1	14	2.48e+07	2.48e+07	0.02940	rs1033811	2.97	rs4568	2.44e-02	6.62	1.057	218	4	lasso	0.02397	5.73e-11	1.03361	3.01e-01	NA	NA	NA	NA	NA
DHRS4L2-out.wgt.RDat	/u/home/t/tboltz/project-ophoff/rna_whole_blood/cts_TWAS_latest/Monocytes_weights2//DHRS4L2-out.wgt.RDat	DHRS4L2	14	2.44e+07	2.45e+07	0.03562	rs8005541	2.35	rs10141091	2.01e-02	-7.15	1.639	172	12	lasso	0.03212	3.56e-14	-1.52473	1.27e-01	NA	NA	NA	NA	NA
EGLN3-out.wgt.RDat	/u/home/t/tboltz/project-ophoff/rna_whole_blood/cts_TWAS_latest/Monocytes_weights2//EGLN3-out.wgt.RDat	EGLN3	14	3.44e+07	3.49e+07	0.20089	rs9322931	3.01	rs1680726	8.67e-02	-12.36	1.726	179	24	enet	0.12112	1.19e-50	-1.13524	2.56e-01	NA	NA	NA	NA	NA
ENTPD5-out.wgt.RDat	/u/home/t/tboltz/project-ophoff/rna_whole_blood/cts_TWAS_latest/Monocytes_weights2//ENTPD5-out.wgt.RDat	ENTPD5	14	7.44e+07	7.45e+07	0.03287	rs7156893	-2.66	rs17094182	1.62e-03	4.62	-0.839	135	9	lasso	0.01211	2.66e-06	-0.09930	9.21e-01	NA	NA	NA	NA	NA
ERO1A-out.wgt.RDat	/u/home/t/tboltz/project-ophoff/rna_whole_blood/cts_TWAS_latest/Monocytes_weights2//ERO1A-out.wgt.RDat	ERO1A	14	5.31e+07	5.32e+07	0.11397	rs1254974	3.96	rs7150290	2.94e-02	-7.39	-2.075	132	32	enet	0.04016	2.38e-17	1.57601	1.15e-01	NA	NA	NA	NA	NA
FAM161B-out.wgt.RDat	/u/home/t/tboltz/project-ophoff/rna_whole_blood/cts_TWAS_latest/Monocytes_weights2//FAM161B-out.wgt.RDat	FAM161B	14	7.44e+07	7.44e+07	0.04674	rs7156893	-2.66	rs12881125	3.64e-02	-8.34	-1.635	133	20	enet	0.04008	2.54e-17	2.00117	4.54e-02	0.000	0.995	0	0.001	0.005
FAM177A1-out.wgt.RDat	/u/home/t/tboltz/project-ophoff/rna_whole_blood/cts_TWAS_latest/Monocytes_weights2//FAM177A1-out.wgt.RDat	FAM177A1	14	3.55e+07	3.56e+07	0.04877	rs7144806	-2.87	rs8015200	5.12e-02	-9.64	2.110	184	7	lasso	0.06181	5.29e-26	-1.65590	9.77e-02	NA	NA	NA	NA	NA
FBLN5-out.wgt.RDat	/u/home/t/tboltz/project-ophoff/rna_whole_blood/cts_TWAS_latest/Monocytes_weights2//FBLN5-out.wgt.RDat	FBLN5	14	9.23e+07	9.24e+07	0.29587	rs7151174	4.12	rs2430343	1.14e-01	14.22	-1.241	177	52	enet	0.19668	1.74e-84	-0.60849	5.43e-01	NA	NA	NA	NA	NA
FLVCR2-out.wgt.RDat	/u/home/t/tboltz/project-ophoff/rna_whole_blood/cts_TWAS_latest/Monocytes_weights2//FLVCR2-out.wgt.RDat	FLVCR2	14	7.60e+07	7.61e+07	0.03141	rs8536	-2.54	rs4903332	2.23e-02	6.66	1.598	95	3	lasso	0.02768	1.99e-12	0.76786	4.43e-01	NA	NA	NA	NA	NA
GALC-out.wgt.RDat	/u/home/t/tboltz/project-ophoff/rna_whole_blood/cts_TWAS_latest/Monocytes_weights2//GALC-out.wgt.RDat	GALC	14	8.83e+07	8.85e+07	0.01650	rs4904415	-2.98	rs1441807	2.35e-03	-3.71	-2.869	218	218	blup	0.00577	9.14e-04	1.51737	1.29e-01	NA	NA	NA	NA	NA
GCH1-out.wgt.RDat	/u/home/t/tboltz/project-ophoff/rna_whole_blood/cts_TWAS_latest/Monocytes_weights2//GCH1-out.wgt.RDat	GCH1	14	5.53e+07	5.54e+07	0.06309	rs2235961	2.75	rs17128050	3.93e-02	-8.92	1.198	146	6	lasso	0.03943	4.62e-17	-1.15176	2.49e-01	NA	NA	NA	NA	NA
GLRX5-out.wgt.RDat	/u/home/t/tboltz/project-ophoff/rna_whole_blood/cts_TWAS_latest/Monocytes_weights2//GLRX5-out.wgt.RDat	GLRX5	14	9.60e+07	9.60e+07	0.06164	rs4328368	-3.45	rs10484052	4.97e-02	9.46	-0.573	237	4	lasso	0.05382	8.66e-23	-0.82974	4.07e-01	NA	NA	NA	NA	NA
GPR135-out.wgt.RDat	/u/home/t/tboltz/project-ophoff/rna_whole_blood/cts_TWAS_latest/Monocytes_weights2//GPR135-out.wgt.RDat	GPR135	14	5.99e+07	5.99e+07	0.06611	rs8006609	2.67	rs1262129	5.58e-02	10.05	0.190	193	6	lasso	0.06660	6.14e-28	0.75244	4.52e-01	NA	NA	NA	NA	NA
GPR65-out.wgt.RDat	/u/home/t/tboltz/project-ophoff/rna_whole_blood/cts_TWAS_latest/Monocytes_weights2//GPR65-out.wgt.RDat	GPR65	14	8.85e+07	8.85e+07	0.02219	rs4904415	-2.98	rs979812	1.49e-02	5.60	0.122	191	191	blup	0.01452	2.98e-07	-0.05898	9.53e-01	NA	NA	NA	NA	NA
GPR68-out.wgt.RDat	/u/home/t/tboltz/project-ophoff/rna_whole_blood/cts_TWAS_latest/Monocytes_weights2//GPR68-out.wgt.RDat	GPR68	14	9.17e+07	9.17e+07	0.02566	rs2540875	-2.69	rs2758144	7.10e-03	-4.76	-2.080	121	121	blup	0.00625	5.83e-04	1.64169	1.01e-01	NA	NA	NA	NA	NA
GSKIP-out.wgt.RDat	/u/home/t/tboltz/project-ophoff/rna_whole_blood/cts_TWAS_latest/Monocytes_weights2//GSKIP-out.wgt.RDat	GSKIP	14	9.68e+07	9.69e+07	0.03723	rs12050217	-2.21	rs4905480	2.31e-02	-6.49	1.518	165	9	enet	0.02982	2.86e-13	-0.55502	5.79e-01	NA	NA	NA	NA	NA
GSTZ1-out.wgt.RDat	/u/home/t/tboltz/project-ophoff/rna_whole_blood/cts_TWAS_latest/Monocytes_weights2//GSTZ1-out.wgt.RDat	GSTZ1	14	7.78e+07	7.78e+07	0.02727	rs8006732	2.68	rs2270421	1.72e-02	5.93	1.197	156	4	lasso	0.01574	9.84e-08	0.93640	3.49e-01	NA	NA	NA	NA	NA
HAUS4-out.wgt.RDat	/u/home/t/tboltz/project-ophoff/rna_whole_blood/cts_TWAS_latest/Monocytes_weights2//HAUS4-out.wgt.RDat	HAUS4	14	2.34e+07	2.34e+07	0.23890	rs2180834	3.58	rs2180834	1.73e-01	17.42	3.579	93	15	enet	0.19912	1.25e-85	2.90544	3.67e-03	0.000	0.644	0	0.000	0.356
IFI27L2-out.wgt.RDat	/u/home/t/tboltz/project-ophoff/rna_whole_blood/cts_TWAS_latest/Monocytes_weights2//IFI27L2-out.wgt.RDat	IFI27L2	14	9.46e+07	9.46e+07	0.04966	rs7154252	-2.83	rs878554	2.24e-02	-6.49	-0.620	196	23	enet	0.04250	2.81e-18	-0.22890	8.19e-01	NA	NA	NA	NA	NA
INF2-out.wgt.RDat	/u/home/t/tboltz/project-ophoff/rna_whole_blood/cts_TWAS_latest/Monocytes_weights2//INF2-out.wgt.RDat	INF2	14	1.05e+08	1.05e+08	0.06829	rs4983549	1.96	rs11160817	1.69e-02	5.79	-0.731	86	9	enet	0.03114	8.63e-14	-2.32757	1.99e-02	0.005	0.993	0	0.000	0.001
ISCA2-out.wgt.RDat	/u/home/t/tboltz/project-ophoff/rna_whole_blood/cts_TWAS_latest/Monocytes_weights2//ISCA2-out.wgt.RDat	ISCA2	14	7.50e+07	7.50e+07	0.03841	rs1536	-2.40	rs7148018	1.92e-02	5.97	-0.569	116	5	enet	0.01930	3.90e-09	-0.48980	6.24e-01	NA	NA	NA	NA	NA
KCNK13-out.wgt.RDat	/u/home/t/tboltz/project-ophoff/rna_whole_blood/cts_TWAS_latest/Monocytes_weights2//KCNK13-out.wgt.RDat	KCNK13	14	9.05e+07	9.07e+07	0.02511	rs243183	-2.47	rs10148415	1.07e-02	-4.73	-1.159	143	143	blup	0.01151	4.60e-06	1.48307	1.38e-01	NA	NA	NA	NA	NA
KHNYN-out.wgt.RDat	/u/home/t/tboltz/project-ophoff/rna_whole_blood/cts_TWAS_latest/Monocytes_weights2//KHNYN-out.wgt.RDat	KHNYN	14	2.49e+07	2.49e+07	0.20191	rs1033811	2.97	rs10143703	5.95e-02	10.34	-0.221	230	6	lasso	0.06911	5.89e-29	0.28704	7.74e-01	NA	NA	NA	NA	NA
KIF26A-out.wgt.RDat	/u/home/t/tboltz/project-ophoff/rna_whole_blood/cts_TWAS_latest/Monocytes_weights2//KIF26A-out.wgt.RDat	KIF26A	14	1.05e+08	1.05e+08	0.02117	rs861547	2.34	rs6575997	1.12e-02	4.69	0.361	93	93	blup	0.01541	1.33e-07	0.66617	5.05e-01	NA	NA	NA	NA	NA
KLC1-out.wgt.RDat	/u/home/t/tboltz/project-ophoff/rna_whole_blood/cts_TWAS_latest/Monocytes_weights2//KLC1-out.wgt.RDat	KLC1	14	1.04e+08	1.04e+08	0.07414	rs11625397	2.92	rs2273175	8.48e-02	12.16	-0.183	127	4	lasso	0.11009	5.97e-46	-1.32806	1.84e-01	NA	NA	NA	NA	NA
LGALS3-out.wgt.RDat	/u/home/t/tboltz/project-ophoff/rna_whole_blood/cts_TWAS_latest/Monocytes_weights2//LGALS3-out.wgt.RDat	LGALS3	14	5.56e+07	5.56e+07	0.04197	rs8011374	2.66	rs8007614	9.63e-02	-13.21	-1.313	141	4	lasso	0.10108	3.75e-42	1.41576	1.57e-01	NA	NA	NA	NA	NA
LTB4R2-out.wgt.RDat	/u/home/t/tboltz/project-ophoff/rna_whole_blood/cts_TWAS_latest/Monocytes_weights2//LTB4R2-out.wgt.RDat	LTB4R2	14	2.48e+07	2.48e+07	0.01333	rs1033811	2.97	rs4374085	1.14e-02	-4.68	0.042	213	5	lasso	0.00968	2.44e-05	0.06181	9.51e-01	NA	NA	NA	NA	NA
MARK3-out.wgt.RDat	/u/home/t/tboltz/project-ophoff/rna_whole_blood/cts_TWAS_latest/Monocytes_weights2//MARK3-out.wgt.RDat	MARK3	14	1.04e+08	1.04e+08	0.06457	rs11625397	2.92	rs11625397	1.07e-02	5.13	2.918	142	48	enet	0.03975	3.44e-17	1.38630	1.66e-01	NA	NA	NA	NA	NA
MED6-out.wgt.RDat	/u/home/t/tboltz/project-ophoff/rna_whole_blood/cts_TWAS_latest/Monocytes_weights2//MED6-out.wgt.RDat	MED6	14	7.10e+07	7.11e+07	0.00942	rs10134765	2.43	rs12147825	7.33e-03	4.33	1.085	190	3	lasso	0.00674	3.68e-04	1.04345	2.97e-01	NA	NA	NA	NA	NA
MGAT2-out.wgt.RDat	/u/home/t/tboltz/project-ophoff/rna_whole_blood/cts_TWAS_latest/Monocytes_weights2//MGAT2-out.wgt.RDat	MGAT2	14	5.01e+07	5.01e+07	0.01594	rs17121393	2.25	rs9989177	1.88e-02	-5.93	-0.614	166	4	enet	0.01581	9.22e-08	0.34495	7.30e-01	NA	NA	NA	NA	NA
NDUFB1-out.wgt.RDat	/u/home/t/tboltz/project-ophoff/rna_whole_blood/cts_TWAS_latest/Monocytes_weights2//NDUFB1-out.wgt.RDat	NDUFB1	14	9.26e+07	9.26e+07	0.08997	rs2896209	6.03	rs35609412	3.31e-02	7.80	-0.256	173	23	enet	0.06177	5.50e-26	0.34538	7.30e-01	NA	NA	NA	NA	NA
NFKBIA-out.wgt.RDat	/u/home/t/tboltz/project-ophoff/rna_whole_blood/cts_TWAS_latest/Monocytes_weights2//NFKBIA-out.wgt.RDat	NFKBIA	14	3.59e+07	3.59e+07	0.05954	rs7144806	-2.87	rs12100841	6.45e-02	10.68	-2.620	157	10	lasso	0.06245	2.93e-26	-2.61836	8.84e-03	0.000	0.966	0	0.001	0.032
NRXN3-out.wgt.RDat	/u/home/t/tboltz/project-ophoff/rna_whole_blood/cts_TWAS_latest/Monocytes_weights2//NRXN3-out.wgt.RDat	NRXN3	14	7.86e+07	8.03e+07	0.02977	rs11159290	2.49	rs4903758	1.17e-02	-4.69	-0.990	539	24	enet	0.00772	1.49e-04	0.72486	4.69e-01	NA	NA	NA	NA	NA
OSGEP-out.wgt.RDat	/u/home/t/tboltz/project-ophoff/rna_whole_blood/cts_TWAS_latest/Monocytes_weights2//OSGEP-out.wgt.RDat	OSGEP	14	2.09e+07	2.09e+07	0.04422	rs4981223	2.77	rs4465523	1.94e-02	-7.06	-0.121	172	4	lasso	0.02589	1.01e-11	0.65303	5.14e-01	NA	NA	NA	NA	NA
PCNX1-out.wgt.RDat	/u/home/t/tboltz/project-ophoff/rna_whole_blood/cts_TWAS_latest/Monocytes_weights2//PCNX1-out.wgt.RDat	PCNX1	14	7.14e+07	7.16e+07	0.11400	rs10134765	2.43	rs2240531	6.19e-02	-10.46	-0.965	185	9	lasso	0.07737	2.51e-32	1.54640	1.22e-01	NA	NA	NA	NA	NA
PCNX4-out.wgt.RDat	/u/home/t/tboltz/project-ophoff/rna_whole_blood/cts_TWAS_latest/Monocytes_weights2//PCNX4-out.wgt.RDat	PCNX4	14	6.06e+07	6.06e+07	0.01472	rs216504	2.36	rs381521	1.15e-02	5.56	0.606	128	3	lasso	0.01188	3.27e-06	0.61160	5.41e-01	NA	NA	NA	NA	NA
PLD4-out.wgt.RDat	/u/home/t/tboltz/project-ophoff/rna_whole_blood/cts_TWAS_latest/Monocytes_weights2//PLD4-out.wgt.RDat	PLD4	14	1.05e+08	1.05e+08	0.02557	rs4983549	1.96	rs10083490	1.54e-02	5.49	0.428	71	10	enet	0.01481	2.29e-07	0.47777	6.33e-01	NA	NA	NA	NA	NA
PLEKHD1-out.wgt.RDat	/u/home/t/tboltz/project-ophoff/rna_whole_blood/cts_TWAS_latest/Monocytes_weights2//PLEKHD1-out.wgt.RDat	PLEKHD1	14	7.00e+07	7.00e+07	0.03370	rs11624577	-2.17	rs927390	5.15e-03	5.08	0.242	138	28	enet	0.02224	2.75e-10	-1.15020	2.50e-01	NA	NA	NA	NA	NA
PLEKHG3-out.wgt.RDat	/u/home/t/tboltz/project-ophoff/rna_whole_blood/cts_TWAS_latest/Monocytes_weights2//PLEKHG3-out.wgt.RDat	PLEKHG3	14	6.52e+07	6.52e+07	0.12745	rs1570295	3.12	rs229664	5.46e-02	9.94	-2.165	228	14	enet	0.06390	7.60e-27	-2.22683	2.60e-02	0.000	0.988	0	0.001	0.011
PNN-out.wgt.RDat	/u/home/t/tboltz/project-ophoff/rna_whole_blood/cts_TWAS_latest/Monocytes_weights2//PNN-out.wgt.RDat	PNN	14	3.96e+07	3.97e+07	0.01443	rs8008452	-2.17	rs7157388	6.88e-03	4.19	0.360	177	177	blup	0.00391	5.33e-03	0.35141	7.25e-01	NA	NA	NA	NA	NA
PNP-out.wgt.RDat	/u/home/t/tboltz/project-ophoff/rna_whole_blood/cts_TWAS_latest/Monocytes_weights2//PNP-out.wgt.RDat	PNP	14	2.09e+07	2.09e+07	0.03610	rs4981223	2.77	rs1049564	1.38e-02	-5.30	-2.265	172	5	lasso	0.01160	4.24e-06	2.37099	1.77e-02	0.034	0.953	0	0.000	0.013
PPP2R3C-out.wgt.RDat	/u/home/t/tboltz/project-ophoff/rna_whole_blood/cts_TWAS_latest/Monocytes_weights2//PPP2R3C-out.wgt.RDat	PPP2R3C	14	3.56e+07	3.56e+07	0.03681	rs7144806	-2.87	rs12100841	2.21e-02	-6.95	-2.620	181	181	blup	0.04260	2.56e-18	1.44729	1.48e-01	NA	NA	NA	NA	NA
PPP4R4-out.wgt.RDat	/u/home/t/tboltz/project-ophoff/rna_whole_blood/cts_TWAS_latest/Monocytes_weights2//PPP4R4-out.wgt.RDat	PPP4R4	14	9.46e+07	9.47e+07	0.08114	rs1303	-2.73	rs10130697	5.50e-02	10.43	0.056	237	4	lasso	0.07395	6.30e-31	-0.10999	9.12e-01	NA	NA	NA	NA	NA
PRKD1-out.wgt.RDat	/u/home/t/tboltz/project-ophoff/rna_whole_blood/cts_TWAS_latest/Monocytes_weights2//PRKD1-out.wgt.RDat	PRKD1	14	3.00e+07	3.07e+07	0.04331	rs2181179	3.64	rs1958980	4.47e-02	9.02	0.404	160	2	lasso	0.04397	7.33e-19	0.40407	6.86e-01	NA	NA	NA	NA	NA
PRORP-out.wgt.RDat	/u/home/t/tboltz/project-ophoff/rna_whole_blood/cts_TWAS_latest/Monocytes_weights2//PRORP-out.wgt.RDat	PRORP	14	3.56e+07	3.57e+07	0.02514	rs7144806	-2.87	rs6571694	3.04e-02	7.40	-2.651	188	16	enet	0.02679	4.46e-12	-2.85537	4.30e-03	0.000	0.962	0	0.001	0.037
PSEN1-out.wgt.RDat	/u/home/t/tboltz/project-ophoff/rna_whole_blood/cts_TWAS_latest/Monocytes_weights2//PSEN1-out.wgt.RDat	PSEN1	14	7.36e+07	7.37e+07	0.08996	rs10220356	2.83	rs362429	6.17e-02	10.85	-1.267	140	24	enet	0.11218	7.79e-47	-0.97939	3.27e-01	NA	NA	NA	NA	NA
PTGR2-out.wgt.RDat	/u/home/t/tboltz/project-ophoff/rna_whole_blood/cts_TWAS_latest/Monocytes_weights2//PTGR2-out.wgt.RDat	PTGR2	14	7.43e+07	7.44e+07	0.05355	rs10483854	-2.67	rs8013446	2.66e-02	6.90	1.058	134	134	blup	0.03026	1.92e-13	1.07506	2.82e-01	NA	NA	NA	NA	NA
PYGL-out.wgt.RDat	/u/home/t/tboltz/project-ophoff/rna_whole_blood/cts_TWAS_latest/Monocytes_weights2//PYGL-out.wgt.RDat	PYGL	14	5.13e+07	5.14e+07	0.03574	rs11845510	2.38	rs10149867	1.49e-02	5.41	-1.132	207	4	lasso	0.01726	2.48e-08	-0.61400	5.39e-01	NA	NA	NA	NA	NA
RAB15-out.wgt.RDat	/u/home/t/tboltz/project-ophoff/rna_whole_blood/cts_TWAS_latest/Monocytes_weights2//RAB15-out.wgt.RDat	RAB15	14	6.54e+07	6.54e+07	0.02898	rs1570295	3.12	rs10141986	1.65e-03	4.12	2.265	216	216	blup	0.00473	2.43e-03	1.44612	1.48e-01	NA	NA	NA	NA	NA
RAB2B-out.wgt.RDat	/u/home/t/tboltz/project-ophoff/rna_whole_blood/cts_TWAS_latest/Monocytes_weights2//RAB2B-out.wgt.RDat	RAB2B	14	2.19e+07	2.19e+07	0.01474	rs2007939	-3.21	rs7155867	7.21e-03	4.42	0.672	202	12	enet	0.00728	2.24e-04	-0.67664	4.99e-01	NA	NA	NA	NA	NA
RBM25-out.wgt.RDat	/u/home/t/tboltz/project-ophoff/rna_whole_blood/cts_TWAS_latest/Monocytes_weights2//RBM25-out.wgt.RDat	RBM25	14	7.35e+07	7.36e+07	0.01489	rs10220356	2.83	rs10444736	4.45e-03	-4.18	2.025	147	147	blup	0.00702	2.85e-04	-2.36250	1.82e-02	0.830	0.168	0	0.000	0.002
REM2-out.wgt.RDat	/u/home/t/tboltz/project-ophoff/rna_whole_blood/cts_TWAS_latest/Monocytes_weights2//REM2-out.wgt.RDat	REM2	14	2.34e+07	2.34e+07	0.02223	rs2180834	3.58	rs4982704	1.87e-03	3.54	1.783	95	24	enet	0.01390	5.22e-07	0.21988	8.26e-01	NA	NA	NA	NA	NA
RGS6-out.wgt.RDat	/u/home/t/tboltz/project-ophoff/rna_whole_blood/cts_TWAS_latest/Monocytes_weights2//RGS6-out.wgt.RDat	RGS6	14	7.24e+07	7.30e+07	0.05554	rs2332834	2.64	rs4899409	2.86e-02	7.72	-1.434	358	27	enet	0.04802	1.79e-20	-1.30174	1.93e-01	NA	NA	NA	NA	NA
RIN3-out.wgt.RDat	/u/home/t/tboltz/project-ophoff/rna_whole_blood/cts_TWAS_latest/Monocytes_weights2//RIN3-out.wgt.RDat	RIN3	14	9.30e+07	9.32e+07	0.11509	rs2896209	6.03	rs17783630	6.66e-02	10.85	-4.979	184	2	lasso	0.07329	1.18e-30	-4.76855	1.86e-06	0.000	0.001	0	0.609	0.389
RNASE2-out.wgt.RDat	/u/home/t/tboltz/project-ophoff/rna_whole_blood/cts_TWAS_latest/Monocytes_weights2//RNASE2-out.wgt.RDat	RNASE2	14	2.14e+07	2.14e+07	0.18573	rs4981223	2.77	rs10142804	7.71e-02	11.66	0.693	93	11	enet	0.10842	3.04e-45	0.51428	6.07e-01	NA	NA	NA	NA	NA
RNASE3-out.wgt.RDat	/u/home/t/tboltz/project-ophoff/rna_whole_blood/cts_TWAS_latest/Monocytes_weights2//RNASE3-out.wgt.RDat	RNASE3	14	2.14e+07	2.14e+07	0.13848	rs4981223	2.77	rs2771358	2.91e-02	-8.56	1.352	97	10	enet	0.08951	2.51e-37	-0.06327	9.50e-01	NA	NA	NA	NA	NA
RNASE4-out.wgt.RDat	/u/home/t/tboltz/project-ophoff/rna_whole_blood/cts_TWAS_latest/Monocytes_weights2//RNASE4-out.wgt.RDat	RNASE4	14	2.12e+07	2.12e+07	0.09426	rs4981223	2.77	rs1010461	4.60e-02	-9.05	-0.793	142	3	lasso	0.04765	2.52e-20	0.87132	3.84e-01	NA	NA	NA	NA	NA
RNASE6-out.wgt.RDat	/u/home/t/tboltz/project-ophoff/rna_whole_blood/cts_TWAS_latest/Monocytes_weights2//RNASE6-out.wgt.RDat	RNASE6	14	2.12e+07	2.13e+07	0.22547	rs4981223	2.77	rs4982347	1.06e-01	13.60	0.968	113	6	lasso	0.15268	2.02e-64	0.92727	3.54e-01	NA	NA	NA	NA	NA
RPL36AL-out.wgt.RDat	/u/home/t/tboltz/project-ophoff/rna_whole_blood/cts_TWAS_latest/Monocytes_weights2//RPL36AL-out.wgt.RDat	RPL36AL	14	5.01e+07	5.01e+07	0.13872	rs17121393	2.25	rs7147722	1.87e-01	-18.11	-0.518	166	13	enet	0.20263	2.78e-87	0.37306	7.09e-01	NA	NA	NA	NA	NA
RPS6KA5-out.wgt.RDat	/u/home/t/tboltz/project-ophoff/rna_whole_blood/cts_TWAS_latest/Monocytes_weights2//RPS6KA5-out.wgt.RDat	RPS6KA5	14	9.13e+07	9.15e+07	0.11264	rs2540875	-2.69	rs11620665	1.18e-02	5.28	1.437	141	35	enet	0.04580	1.37e-19	-0.49815	6.18e-01	NA	NA	NA	NA	NA
RTN1-out.wgt.RDat	/u/home/t/tboltz/project-ophoff/rna_whole_blood/cts_TWAS_latest/Monocytes_weights2//RTN1-out.wgt.RDat	RTN1	14	6.01e+07	6.03e+07	0.12786	rs8006609	2.67	rs17834111	4.87e-02	-10.09	1.482	205	7	lasso	0.10730	9.09e-45	-1.73308	8.31e-02	NA	NA	NA	NA	NA
SDR39U1-out.wgt.RDat	/u/home/t/tboltz/project-ophoff/rna_whole_blood/cts_TWAS_latest/Monocytes_weights2//SDR39U1-out.wgt.RDat	SDR39U1	14	2.49e+07	2.49e+07	0.01078	rs1033811	2.97	rs1956896	2.16e-03	-3.83	-1.143	228	228	blup	0.00148	5.91e-02	1.06675	2.86e-01	NA	NA	NA	NA	NA
SLC24A4-out.wgt.RDat	/u/home/t/tboltz/project-ophoff/rna_whole_blood/cts_TWAS_latest/Monocytes_weights2//SLC24A4-out.wgt.RDat	SLC24A4	14	9.28e+07	9.30e+07	0.21368	rs2896209	6.03	rs10145865	2.58e-02	8.54	3.701	201	12	lasso	0.10371	2.95e-43	-0.75785	4.49e-01	NA	NA	NA	NA	NA
SLC25A21-out.wgt.RDat	/u/home/t/tboltz/project-ophoff/rna_whole_blood/cts_TWAS_latest/Monocytes_weights2//SLC25A21-out.wgt.RDat	SLC25A21	14	3.71e+07	3.76e+07	0.02176	rs8017344	2.72	rs17106539	2.06e-02	7.00	1.016	271	12	enet	0.02180	4.08e-10	1.02231	3.07e-01	NA	NA	NA	NA	NA
SLC25A29-out.wgt.RDat	/u/home/t/tboltz/project-ophoff/rna_whole_blood/cts_TWAS_latest/Monocytes_weights2//SLC25A29-out.wgt.RDat	SLC25A29	14	1.01e+08	1.01e+08	0.04751	rs7147586	-2.23	rs4587910	1.16e-05	4.04	0.638	107	107	blup	0.01699	3.17e-08	1.02493	3.05e-01	NA	NA	NA	NA	NA
SLC39A9-out.wgt.RDat	/u/home/t/tboltz/project-ophoff/rna_whole_blood/cts_TWAS_latest/Monocytes_weights2//SLC39A9-out.wgt.RDat	SLC39A9	14	6.99e+07	6.99e+07	0.03937	rs11624577	-2.17	rs12879303	1.38e-02	5.95	0.780	121	5	lasso	0.02750	2.35e-12	-0.40827	6.83e-01	NA	NA	NA	NA	NA
SLC7A7-out.wgt.RDat	/u/home/t/tboltz/project-ophoff/rna_whole_blood/cts_TWAS_latest/Monocytes_weights2//SLC7A7-out.wgt.RDat	SLC7A7	14	2.32e+07	2.33e+07	0.01641	rs2180834	3.58	rs2025210	1.31e-02	5.10	-0.147	106	5	enet	0.01337	8.44e-07	-0.27856	7.81e-01	NA	NA	NA	NA	NA
SLC7A8-out.wgt.RDat	/u/home/t/tboltz/project-ophoff/rna_whole_blood/cts_TWAS_latest/Monocytes_weights2//SLC7A8-out.wgt.RDat	SLC7A8	14	2.36e+07	2.37e+07	0.03513	rs2180834	3.58	rs2239633	1.22e-02	-5.15	1.667	107	107	blup	0.01520	1.60e-07	-2.07783	3.77e-02	0.107	0.888	0	0.001	0.004
SNAPC1-out.wgt.RDat	/u/home/t/tboltz/project-ophoff/rna_whole_blood/cts_TWAS_latest/Monocytes_weights2//SNAPC1-out.wgt.RDat	SNAPC1	14	6.22e+07	6.23e+07	0.06914	rs1126133	-3.25	rs6573401	4.18e-02	8.62	0.317	189	26	enet	0.04578	1.40e-19	0.50597	6.13e-01	NA	NA	NA	NA	NA
SNX6-out.wgt.RDat	/u/home/t/tboltz/project-ophoff/rna_whole_blood/cts_TWAS_latest/Monocytes_weights2//SNX6-out.wgt.RDat	SNX6	14	3.50e+07	3.51e+07	0.03967	rs7154292	-2.84	rs7146042	4.13e-02	-8.62	-1.029	163	3	lasso	0.04079	1.33e-17	1.10425	2.69e-01	NA	NA	NA	NA	NA
SPATA7-out.wgt.RDat	/u/home/t/tboltz/project-ophoff/rna_whole_blood/cts_TWAS_latest/Monocytes_weights2//SPATA7-out.wgt.RDat	SPATA7	14	8.89e+07	8.89e+07	0.03220	rs4904415	-2.98	rs3179969	2.03e-02	-6.27	1.784	226	10	enet	0.02433	4.13e-11	-1.92833	5.38e-02	NA	NA	NA	NA	NA
SPTLC2-out.wgt.RDat	/u/home/t/tboltz/project-ophoff/rna_whole_blood/cts_TWAS_latest/Monocytes_weights2//SPTLC2-out.wgt.RDat	SPTLC2	14	7.80e+07	7.81e+07	0.01885	rs8006732	2.68	rs17105930	-5.18e-04	3.95	0.225	261	261	blup	0.00455	2.89e-03	-1.09091	2.75e-01	NA	NA	NA	NA	NA
SRP54-out.wgt.RDat	/u/home/t/tboltz/project-ophoff/rna_whole_blood/cts_TWAS_latest/Monocytes_weights2//SRP54-out.wgt.RDat	SRP54	14	3.55e+07	3.55e+07	0.02096	rs7144806	-2.87	rs4594164	7.66e-03	-4.75	0.299	195	195	blup	0.01573	9.90e-08	-0.80325	4.22e-01	NA	NA	NA	NA	NA
STON2-out.wgt.RDat	/u/home/t/tboltz/project-ophoff/rna_whole_blood/cts_TWAS_latest/Monocytes_weights2//STON2-out.wgt.RDat	STON2	14	8.17e+07	8.19e+07	0.02825	rs9323698	-2.93	rs12888000	2.34e-02	6.59	-0.898	172	2	lasso	0.02297	1.41e-10	-1.06558	2.87e-01	NA	NA	NA	NA	NA
STYX-out.wgt.RDat	/u/home/t/tboltz/project-ophoff/rna_whole_blood/cts_TWAS_latest/Monocytes_weights2//STYX-out.wgt.RDat	STYX	14	5.32e+07	5.32e+07	0.01403	rs1254974	3.96	rs10144318	1.27e-02	-5.20	-3.574	128	2	lasso	0.01300	1.19e-06	3.27322	1.06e-03	0.015	0.589	0	0.007	0.389
SYNE2-out.wgt.RDat	/u/home/t/tboltz/project-ophoff/rna_whole_blood/cts_TWAS_latest/Monocytes_weights2//SYNE2-out.wgt.RDat	SYNE2	14	6.42e+07	6.47e+07	0.05199	rs11848452	2.80	rs17101326	2.39e-02	-6.59	1.470	291	19	enet	0.04362	1.01e-18	-1.47048	1.41e-01	NA	NA	NA	NA	NA
TC2N-out.wgt.RDat	/u/home/t/tboltz/project-ophoff/rna_whole_blood/cts_TWAS_latest/Monocytes_weights2//TC2N-out.wgt.RDat	TC2N	14	9.22e+07	9.23e+07	0.08428	rs12588287	-2.41	rs2017488	4.88e-03	5.33	0.722	169	36	enet	0.04403	6.90e-19	-1.53412	1.25e-01	NA	NA	NA	NA	NA
TCL1A-out.wgt.RDat	/u/home/t/tboltz/project-ophoff/rna_whole_blood/cts_TWAS_latest/Monocytes_weights2//TCL1A-out.wgt.RDat	TCL1A	14	9.62e+07	9.62e+07	0.02838	rs4328368	-3.45	rs2369049	1.89e-02	-6.77	-0.711	254	4	lasso	0.02305	1.32e-10	1.26920	2.04e-01	NA	NA	NA	NA	NA
TCL1B-out.wgt.RDat	/u/home/t/tboltz/project-ophoff/rna_whole_blood/cts_TWAS_latest/Monocytes_weights2//TCL1B-out.wgt.RDat	TCL1B	14	9.62e+07	9.62e+07	0.02798	rs4328368	-3.45	rs1743519	2.53e-02	6.82	-0.539	255	2	lasso	0.02348	8.94e-11	-0.64069	5.22e-01	NA	NA	NA	NA	NA
TDRD9-out.wgt.RDat	/u/home/t/tboltz/project-ophoff/rna_whole_blood/cts_TWAS_latest/Monocytes_weights2//TDRD9-out.wgt.RDat	TDRD9	14	1.04e+08	1.05e+08	0.14663	rs11625397	2.92	rs10149651	1.04e-01	13.55	-1.607	107	5	lasso	0.10466	1.18e-43	-1.61355	1.07e-01	NA	NA	NA	NA	NA
TEP1-out.wgt.RDat	/u/home/t/tboltz/project-ophoff/rna_whole_blood/cts_TWAS_latest/Monocytes_weights2//TEP1-out.wgt.RDat	TEP1	14	2.08e+07	2.09e+07	0.02662	rs4981223	2.77	rs8017603	1.21e-02	4.89	1.905	171	14	enet	0.01758	1.86e-08	1.79107	7.33e-02	NA	NA	NA	NA	NA
TMEM63C-out.wgt.RDat	/u/home/t/tboltz/project-ophoff/rna_whole_blood/cts_TWAS_latest/Monocytes_weights2//TMEM63C-out.wgt.RDat	TMEM63C	14	7.76e+07	7.77e+07	0.15089	rs8006732	2.68	rs1911728	9.18e-02	12.65	-0.678	171	16	enet	0.12787	1.49e-53	-1.04373	2.97e-01	NA	NA	NA	NA	NA
TNFAIP2-out.wgt.RDat	/u/home/t/tboltz/project-ophoff/rna_whole_blood/cts_TWAS_latest/Monocytes_weights2//TNFAIP2-out.wgt.RDat	TNFAIP2	14	1.04e+08	1.04e+08	0.04201	rs11625397	2.92	rs7145735	1.22e-02	5.57	-2.257	100	4	enet	0.02478	2.74e-11	-1.49567	1.35e-01	NA	NA	NA	NA	NA
TOX4-out.wgt.RDat	/u/home/t/tboltz/project-ophoff/rna_whole_blood/cts_TWAS_latest/Monocytes_weights2//TOX4-out.wgt.RDat	TOX4	14	2.19e+07	2.20e+07	0.02190	rs2007939	-3.21	rs3752411	2.97e-03	4.39	2.062	202	29	enet	0.00932	3.41e-05	0.08414	9.33e-01	NA	NA	NA	NA	NA
TRIM9-out.wgt.RDat	/u/home/t/tboltz/project-ophoff/rna_whole_blood/cts_TWAS_latest/Monocytes_weights2//TRIM9-out.wgt.RDat	TRIM9	14	5.14e+07	5.16e+07	0.05022	rs12890953	2.58	rs9323204	1.11e-02	-5.17	1.343	243	243	blup	0.01693	3.36e-08	-0.25226	8.01e-01	NA	NA	NA	NA	NA
TSHR-out.wgt.RDat	/u/home/t/tboltz/project-ophoff/rna_whole_blood/cts_TWAS_latest/Monocytes_weights2//TSHR-out.wgt.RDat	TSHR	14	8.14e+07	8.16e+07	0.01326	rs9323698	-2.93	rs2284720	1.32e-02	-5.12	-0.559	181	2	lasso	0.01107	6.86e-06	0.56143	5.75e-01	NA	NA	NA	NA	NA
TTC9-out.wgt.RDat	/u/home/t/tboltz/project-ophoff/rna_whole_blood/cts_TWAS_latest/Monocytes_weights2//TTC9-out.wgt.RDat	TTC9	14	7.11e+07	7.11e+07	0.05752	rs10134765	2.43	rs4902843	4.50e-02	9.46	-0.329	190	39	enet	0.05756	2.72e-24	-0.49920	6.18e-01	NA	NA	NA	NA	NA
VASH1-out.wgt.RDat	/u/home/t/tboltz/project-ophoff/rna_whole_blood/cts_TWAS_latest/Monocytes_weights2//VASH1-out.wgt.RDat	VASH1	14	7.72e+07	7.72e+07	0.21580	rs8006732	2.68	rs11623512	2.77e-01	21.92	1.168	139	33	enet	0.29032	4.47e-131	1.16995	2.42e-01	NA	NA	NA	NA	NA
VCPKMT-out.wgt.RDat	/u/home/t/tboltz/project-ophoff/rna_whole_blood/cts_TWAS_latest/Monocytes_weights2//VCPKMT-out.wgt.RDat	VCPKMT	14	5.06e+07	5.06e+07	0.01997	rs2355666	-1.81	rs9788447	1.82e-02	5.93	-1.228	122	1	lasso	0.01759	1.84e-08	-1.22800	2.19e-01	NA	NA	NA	NA	NA
WARS1-out.wgt.RDat	/u/home/t/tboltz/project-ophoff/rna_whole_blood/cts_TWAS_latest/Monocytes_weights2//WARS1-out.wgt.RDat	WARS1	14	1.01e+08	1.01e+08	0.22855	rs7147586	-2.23	rs7142064	2.08e-02	-6.88	0.198	114	56	enet	0.12822	1.05e-53	-1.70912	8.74e-02	NA	NA	NA	NA	NA
WDR25-out.wgt.RDat	/u/home/t/tboltz/project-ophoff/rna_whole_blood/cts_TWAS_latest/Monocytes_weights2//WDR25-out.wgt.RDat	WDR25	14	1.01e+08	1.01e+08	0.06624	rs7147586	-2.23	rs4905963	2.79e-02	8.54	0.179	125	4	lasso	0.05472	3.76e-23	-0.02913	9.77e-01	NA	NA	NA	NA	NA
ZBTB25-out.wgt.RDat	/u/home/t/tboltz/project-ophoff/rna_whole_blood/cts_TWAS_latest/Monocytes_weights2//ZBTB25-out.wgt.RDat	ZBTB25	14	6.49e+07	6.50e+07	0.01170	rs1570295	3.12	rs2045024	1.10e-02	-4.72	0.163	277	3	lasso	0.00861	6.55e-05	-0.24141	8.09e-01	NA	NA	NA	NA	NA
PANEL	FILE	ID	CHR	P0	P1	HSQ	BEST.GWAS.ID	BEST.GWAS.Z	EQTL.ID	EQTL.R2	EQTL.Z	EQTL.GWAS.Z	NSNP	NWGT	MODEL	MODELCV.R2	MODELCV.PV	TWAS.Z	TWAS.P	COLOC.PP0	COLOC.PP1	COLOC.PP2	COLOC.PP3	COLOC.PP4
ABHD17C-out.wgt.RDat	/u/home/t/tboltz/project-ophoff/rna_whole_blood/cts_TWAS_latest/Monocytes_weights2//ABHD17C-out.wgt.RDat	ABHD17C	15	8.10e+07	8.10e+07	0.05122	rs8033527	2.54	rs11633987	0.016805	-6.06	-2.180	182	4	lasso	0.04464	3.98e-19	0.86289	3.88e-01	NA	NA	NA	NA	NA
ADAL-out.wgt.RDat	/u/home/t/tboltz/project-ophoff/rna_whole_blood/cts_TWAS_latest/Monocytes_weights2//ADAL-out.wgt.RDat	ADAL	15	4.36e+07	4.36e+07	0.01573	rs3087657	-2.49	rs3742971	0.015588	-5.71	0.217	125	4	lasso	0.01486	2.18e-07	0.08761	9.30e-01	NA	NA	NA	NA	NA
ADAM10-out.wgt.RDat	/u/home/t/tboltz/project-ophoff/rna_whole_blood/cts_TWAS_latest/Monocytes_weights2//ADAM10-out.wgt.RDat	ADAM10	15	5.89e+07	5.90e+07	0.03913	rs7179456	-5.65	rs573922	0.014277	5.45	-0.317	178	178	blup	0.01669	4.16e-08	-3.02814	2.46e-03	0.001	0.029	0.030	0.934	0.006
ADAMTS17-out.wgt.RDat	/u/home/t/tboltz/project-ophoff/rna_whole_blood/cts_TWAS_latest/Monocytes_weights2//ADAMTS17-out.wgt.RDat	ADAMTS17	15	1.01e+08	1.01e+08	0.02350	rs755439	2.96	rs5026360	0.002994	-4.38	-0.205	233	16	enet	0.01446	3.14e-07	-0.63589	5.25e-01	NA	NA	NA	NA	NA
ADPGK-out.wgt.RDat	/u/home/t/tboltz/project-ophoff/rna_whole_blood/cts_TWAS_latest/Monocytes_weights2//ADPGK-out.wgt.RDat	ADPGK	15	7.30e+07	7.31e+07	0.02329	rs8033644	-2.00	rs8023358	0.017813	-6.33	0.973	137	7	enet	0.02594	9.61e-12	-0.13596	8.92e-01	NA	NA	NA	NA	NA
AKAP13-out.wgt.RDat	/u/home/t/tboltz/project-ophoff/rna_whole_blood/cts_TWAS_latest/Monocytes_weights2//AKAP13-out.wgt.RDat	AKAP13	15	8.59e+07	8.63e+07	0.03799	rs11629991	2.26	rs49363	0.031694	7.67	-1.128	353	23	enet	0.04637	8.10e-20	-0.41364	6.79e-01	NA	NA	NA	NA	NA
ANKDD1A-out.wgt.RDat	/u/home/t/tboltz/project-ophoff/rna_whole_blood/cts_TWAS_latest/Monocytes_weights2//ANKDD1A-out.wgt.RDat	ANKDD1A	15	6.52e+07	6.53e+07	0.21800	rs1719271	2.27	rs1719273	0.365869	25.18	-0.496	139	4	lasso	0.37335	8.11e-178	-0.55345	5.80e-01	NA	NA	NA	NA	NA
ANXA2-out.wgt.RDat	/u/home/t/tboltz/project-ophoff/rna_whole_blood/cts_TWAS_latest/Monocytes_weights2//ANXA2-out.wgt.RDat	ANXA2	15	6.06e+07	6.07e+07	0.18949	rs2414651	-2.57	rs2100432	0.089118	12.49	-1.463	129	4	lasso	0.08896	4.24e-37	-1.44689	1.48e-01	NA	NA	NA	NA	NA
AP3S2-out.wgt.RDat	/u/home/t/tboltz/project-ophoff/rna_whole_blood/cts_TWAS_latest/Monocytes_weights2//AP3S2-out.wgt.RDat	AP3S2	15	9.04e+07	9.04e+07	0.06653	rs8192300	-3.44	rs7111	0.046637	-9.06	-1.042	92	3	lasso	0.04578	1.40e-19	1.11122	2.66e-01	NA	NA	NA	NA	NA
ARPIN-out.wgt.RDat	/u/home/t/tboltz/project-ophoff/rna_whole_blood/cts_TWAS_latest/Monocytes_weights2//ARPIN-out.wgt.RDat	ARPIN	15	9.04e+07	9.05e+07	0.03095	rs8192300	-3.44	rs8038028	0.000732	-4.02	-0.218	88	8	enet	0.01141	5.03e-06	-1.86607	6.20e-02	NA	NA	NA	NA	NA
ARRDC4-out.wgt.RDat	/u/home/t/tboltz/project-ophoff/rna_whole_blood/cts_TWAS_latest/Monocytes_weights2//ARRDC4-out.wgt.RDat	ARRDC4	15	9.85e+07	9.85e+07	0.26057	rs1602457	-2.64	rs2130882	0.082557	-12.05	0.318	107	27	enet	0.12112	1.20e-50	-0.51609	6.06e-01	NA	NA	NA	NA	NA
ATP10A-out.wgt.RDat	/u/home/t/tboltz/project-ophoff/rna_whole_blood/cts_TWAS_latest/Monocytes_weights2//ATP10A-out.wgt.RDat	ATP10A	15	2.59e+07	2.61e+07	0.04743	rs1872380	3.25	rs1345098	0.036893	8.17	0.071	187	3	lasso	0.03459	3.77e-15	-0.05621	9.55e-01	NA	NA	NA	NA	NA
ATP8B4-out.wgt.RDat	/u/home/t/tboltz/project-ophoff/rna_whole_blood/cts_TWAS_latest/Monocytes_weights2//ATP8B4-out.wgt.RDat	ATP8B4	15	5.02e+07	5.05e+07	0.06416	rs3105592	-3.51	rs1549520	0.013086	5.54	-0.503	179	33	enet	0.03140	6.86e-14	0.10588	9.16e-01	NA	NA	NA	NA	NA
BLM-out.wgt.RDat	/u/home/t/tboltz/project-ophoff/rna_whole_blood/cts_TWAS_latest/Monocytes_weights2//BLM-out.wgt.RDat	BLM	15	9.13e+07	9.14e+07	0.04427	rs3803539	2.35	rs2270132	0.032446	7.95	-0.666	159	4	lasso	0.03085	1.12e-13	-0.67134	5.02e-01	NA	NA	NA	NA	NA
C15orf65-out.wgt.RDat	/u/home/t/tboltz/project-ophoff/rna_whole_blood/cts_TWAS_latest/Monocytes_weights2//C15orf65-out.wgt.RDat	C15orf65	15	5.57e+07	5.57e+07	0.02394	rs16976428	2.28	rs7169460	0.014620	5.47	-0.946	132	2	lasso	0.01495	2.02e-07	-0.59617	5.51e-01	NA	NA	NA	NA	NA
CALML4-out.wgt.RDat	/u/home/t/tboltz/project-ophoff/rna_whole_blood/cts_TWAS_latest/Monocytes_weights2//CALML4-out.wgt.RDat	CALML4	15	6.85e+07	6.85e+07	0.03297	rs7169854	3.35	rs1387556	0.013967	-5.28	0.430	147	7	enet	0.01365	6.54e-07	-0.41928	6.75e-01	NA	NA	NA	NA	NA
CERS3-out.wgt.RDat	/u/home/t/tboltz/project-ophoff/rna_whole_blood/cts_TWAS_latest/Monocytes_weights2//CERS3-out.wgt.RDat	CERS3	15	1.01e+08	1.01e+08	0.07520	rs1598492	2.34	rs2654621	0.006051	-4.95	0.491	210	210	blup	0.02076	1.05e-09	-0.37146	7.10e-01	NA	NA	NA	NA	NA
CFAP161-out.wgt.RDat	/u/home/t/tboltz/project-ophoff/rna_whole_blood/cts_TWAS_latest/Monocytes_weights2//CFAP161-out.wgt.RDat	CFAP161	15	8.13e+07	8.14e+07	0.01766	rs8033527	2.54	rs2683238	0.017890	5.71	-1.779	141	5	lasso	0.01605	7.42e-08	-1.76856	7.70e-02	NA	NA	NA	NA	NA
CHRNA5-out.wgt.RDat	/u/home/t/tboltz/project-ophoff/rna_whole_blood/cts_TWAS_latest/Monocytes_weights2//CHRNA5-out.wgt.RDat	CHRNA5	15	7.89e+07	7.89e+07	0.02865	rs2870085	-3.89	rs12915366	0.039980	8.95	-0.851	162	162	blup	0.04416	6.15e-19	-0.94265	3.46e-01	NA	NA	NA	NA	NA
CHSY1-out.wgt.RDat	/u/home/t/tboltz/project-ophoff/rna_whole_blood/cts_TWAS_latest/Monocytes_weights2//CHSY1-out.wgt.RDat	CHSY1	15	1.02e+08	1.02e+08	0.03029	rs2124133	3.62	rs3743193	0.021803	-6.53	-0.812	171	6	enet	0.01990	2.27e-09	0.93402	3.50e-01	NA	NA	NA	NA	NA
CIB1-out.wgt.RDat	/u/home/t/tboltz/project-ophoff/rna_whole_blood/cts_TWAS_latest/Monocytes_weights2//CIB1-out.wgt.RDat	CIB1	15	9.08e+07	9.08e+07	0.17955	rs8192300	-3.44	rs2073703	0.161366	-16.77	-1.498	101	5	lasso	0.21549	2.15e-93	1.21819	2.23e-01	NA	NA	NA	NA	NA
CLN6-out.wgt.RDat	/u/home/t/tboltz/project-ophoff/rna_whole_blood/cts_TWAS_latest/Monocytes_weights2//CLN6-out.wgt.RDat	CLN6	15	6.85e+07	6.85e+07	0.14495	rs7169854	3.35	rs1387556	0.046324	9.07	0.430	152	34	enet	0.06935	4.68e-29	0.38775	6.98e-01	NA	NA	NA	NA	NA
CPEB1-out.wgt.RDat	/u/home/t/tboltz/project-ophoff/rna_whole_blood/cts_TWAS_latest/Monocytes_weights2//CPEB1-out.wgt.RDat	CPEB1	15	8.32e+07	8.33e+07	0.04576	rs9806543	2.78	rs4779046	0.015188	5.39	1.327	79	10	enet	0.01393	5.10e-07	1.33394	1.82e-01	NA	NA	NA	NA	NA
CSNK1G1-out.wgt.RDat	/u/home/t/tboltz/project-ophoff/rna_whole_blood/cts_TWAS_latest/Monocytes_weights2//CSNK1G1-out.wgt.RDat	CSNK1G1	15	6.45e+07	6.46e+07	0.02124	rs1802376	3.05	rs4573885	0.007331	4.68	2.308	170	170	blup	0.01140	5.10e-06	1.14730	2.51e-01	NA	NA	NA	NA	NA
CTSH-out.wgt.RDat	/u/home/t/tboltz/project-ophoff/rna_whole_blood/cts_TWAS_latest/Monocytes_weights2//CTSH-out.wgt.RDat	CTSH	15	7.92e+07	7.92e+07	0.25902	rs2870085	-3.89	rs11638844	0.067216	-11.13	-3.646	189	37	enet	0.13355	5.15e-56	3.90464	9.44e-05	0.000	0.413	0.000	0.003	0.584
CTXN2-out.wgt.RDat	/u/home/t/tboltz/project-ophoff/rna_whole_blood/cts_TWAS_latest/Monocytes_weights2//CTXN2-out.wgt.RDat	CTXN2	15	4.85e+07	4.85e+07	0.01095	rs668842	1.83	rs971952	0.013414	5.26	-0.108	138	10	enet	0.01101	7.24e-06	-0.15542	8.76e-01	NA	NA	NA	NA	NA
DAPK2-out.wgt.RDat	/u/home/t/tboltz/project-ophoff/rna_whole_blood/cts_TWAS_latest/Monocytes_weights2//DAPK2-out.wgt.RDat	DAPK2	15	6.42e+07	6.44e+07	0.12221	rs1106712	-3.44	rs427789	0.075054	-11.59	-0.419	155	17	enet	0.09396	3.57e-39	0.82396	4.10e-01	NA	NA	NA	NA	NA
DENND4A-out.wgt.RDat	/u/home/t/tboltz/project-ophoff/rna_whole_blood/cts_TWAS_latest/Monocytes_weights2//DENND4A-out.wgt.RDat	DENND4A	15	6.60e+07	6.61e+07	0.03950	rs333562	-2.00	rs2727099	0.029360	-7.65	-0.178	96	3	lasso	0.03788	1.89e-16	-0.09547	9.24e-01	NA	NA	NA	NA	NA
DIS3L-out.wgt.RDat	/u/home/t/tboltz/project-ophoff/rna_whole_blood/cts_TWAS_latest/Monocytes_weights2//DIS3L-out.wgt.RDat	DIS3L	15	6.66e+07	6.66e+07	0.03060	rs333562	-2.00	rs8042305	0.011874	-4.88	-0.106	128	22	enet	0.01332	8.82e-07	-0.95772	3.38e-01	NA	NA	NA	NA	NA
DMXL2-out.wgt.RDat	/u/home/t/tboltz/project-ophoff/rna_whole_blood/cts_TWAS_latest/Monocytes_weights2//DMXL2-out.wgt.RDat	DMXL2	15	5.17e+07	5.19e+07	0.07899	rs7170675	-2.85	rs8024233	0.030548	7.47	-0.835	240	7	lasso	0.03664	5.84e-16	-1.58205	1.14e-01	NA	NA	NA	NA	NA
DNAAF4-out.wgt.RDat	/u/home/t/tboltz/project-ophoff/rna_whole_blood/cts_TWAS_latest/Monocytes_weights2//DNAAF4-out.wgt.RDat	DNAAF4	15	5.57e+07	5.58e+07	0.01792	rs16976428	2.28	rs17819126	0.016432	5.50	-1.772	136	3	lasso	0.00996	1.90e-05	-1.74257	8.14e-02	NA	NA	NA	NA	NA
DNAJA4-out.wgt.RDat	/u/home/t/tboltz/project-ophoff/rna_whole_blood/cts_TWAS_latest/Monocytes_weights2//DNAJA4-out.wgt.RDat	DNAJA4	15	7.86e+07	7.86e+07	0.11003	rs922691	-2.42	rs11639191	0.029094	7.19	-0.773	162	24	enet	0.04482	3.37e-19	-0.84258	3.99e-01	NA	NA	NA	NA	NA
DUT-out.wgt.RDat	/u/home/t/tboltz/project-ophoff/rna_whole_blood/cts_TWAS_latest/Monocytes_weights2//DUT-out.wgt.RDat	DUT	15	4.86e+07	4.86e+07	0.04242	rs668842	1.83	rs12592155	0.080834	-12.28	-0.152	123	123	blup	0.08451	2.92e-35	0.26296	7.93e-01	NA	NA	NA	NA	NA
EHD4-out.wgt.RDat	/u/home/t/tboltz/project-ophoff/rna_whole_blood/cts_TWAS_latest/Monocytes_weights2//EHD4-out.wgt.RDat	EHD4	15	4.22e+07	4.23e+07	0.02822	rs16972089	2.70	rs1197688	0.010179	4.40	-0.576	164	11	enet	0.01427	3.72e-07	-0.76934	4.42e-01	NA	NA	NA	NA	NA
FAM169B-out.wgt.RDat	/u/home/t/tboltz/project-ophoff/rna_whole_blood/cts_TWAS_latest/Monocytes_weights2//FAM169B-out.wgt.RDat	FAM169B	15	9.90e+07	9.91e+07	0.02241	rs12914549	2.30	rs3803478	0.003221	-4.29	-1.451	129	20	enet	0.00766	1.58e-04	1.14392	2.53e-01	NA	NA	NA	NA	NA
FAN1-out.wgt.RDat	/u/home/t/tboltz/project-ophoff/rna_whole_blood/cts_TWAS_latest/Monocytes_weights2//FAN1-out.wgt.RDat	FAN1	15	3.12e+07	3.12e+07	0.16886	rs8031038	-3.15	rs2140733	0.177244	17.53	1.356	93	7	lasso	0.29327	1.23e-132	0.93215	3.51e-01	NA	NA	NA	NA	NA
FBN1-out.wgt.RDat	/u/home/t/tboltz/project-ophoff/rna_whole_blood/cts_TWAS_latest/Monocytes_weights2//FBN1-out.wgt.RDat	FBN1	15	4.87e+07	4.89e+07	0.04978	rs668842	1.83	rs1678979	0.059902	-10.38	1.161	148	4	lasso	0.05849	1.16e-24	-1.30567	1.92e-01	NA	NA	NA	NA	NA
FGF7-out.wgt.RDat	/u/home/t/tboltz/project-ophoff/rna_whole_blood/cts_TWAS_latest/Monocytes_weights2//FGF7-out.wgt.RDat	FGF7	15	4.97e+07	4.98e+07	0.01518	rs12916154	2.12	rs11635308	0.010522	4.80	1.751	152	3	lasso	0.00836	8.22e-05	1.71796	8.58e-02	NA	NA	NA	NA	NA
FMN1-out.wgt.RDat	/u/home/t/tboltz/project-ophoff/rna_whole_blood/cts_TWAS_latest/Monocytes_weights2//FMN1-out.wgt.RDat	FMN1	15	3.31e+07	3.35e+07	0.45230	rs8034555	2.45	rs345776	0.498055	29.36	-1.099	238	30	enet	0.50328	4.48e-265	-1.09035	2.76e-01	NA	NA	NA	NA	NA
GALK2-out.wgt.RDat	/u/home/t/tboltz/project-ophoff/rna_whole_blood/cts_TWAS_latest/Monocytes_weights2//GALK2-out.wgt.RDat	GALK2	15	4.94e+07	4.97e+07	0.03044	rs16962668	1.88	rs7167402	0.021451	6.48	0.270	166	7	enet	0.02416	4.81e-11	0.67720	4.98e-01	NA	NA	NA	NA	NA
GATM-out.wgt.RDat	/u/home/t/tboltz/project-ophoff/rna_whole_blood/cts_TWAS_latest/Monocytes_weights2//GATM-out.wgt.RDat	GATM	15	4.57e+07	4.57e+07	0.05312	rs2453531	1.84	rs10519022	0.099358	-13.32	1.203	149	4	lasso	0.10077	5.06e-42	-1.19811	2.31e-01	NA	NA	NA	NA	NA
GCHFR-out.wgt.RDat	/u/home/t/tboltz/project-ophoff/rna_whole_blood/cts_TWAS_latest/Monocytes_weights2//GCHFR-out.wgt.RDat	GCHFR	15	4.11e+07	4.11e+07	0.01937	rs676180	2.28	rs7171945	0.016335	-5.84	-0.222	119	4	lasso	0.01812	1.14e-08	-0.18804	8.51e-01	NA	NA	NA	NA	NA
GCOM1-out.wgt.RDat	/u/home/t/tboltz/project-ophoff/rna_whole_blood/cts_TWAS_latest/Monocytes_weights2//GCOM1-out.wgt.RDat	GCOM1	15	5.79e+07	5.79e+07	0.22278	rs2554040	2.53	rs4774966	0.182928	17.88	1.587	210	3	lasso	0.18883	7.96e-81	1.40371	1.60e-01	NA	NA	NA	NA	NA
GNB5-out.wgt.RDat	/u/home/t/tboltz/project-ophoff/rna_whole_blood/cts_TWAS_latest/Monocytes_weights2//GNB5-out.wgt.RDat	GNB5	15	5.24e+07	5.25e+07	0.04940	rs8040562	-2.69	rs7168334	0.027711	7.42	-0.387	116	12	enet	0.02976	3.04e-13	0.62410	5.33e-01	NA	NA	NA	NA	NA
GOLGA6L4-out.wgt.RDat	/u/home/t/tboltz/project-ophoff/rna_whole_blood/cts_TWAS_latest/Monocytes_weights2//GOLGA6L4-out.wgt.RDat	GOLGA6L4	15	8.49e+07	8.49e+07	0.05206	rs2279926	1.69	rs1107179	0.028972	-7.56	0.168	149	20	enet	0.04472	3.68e-19	0.88802	3.75e-01	NA	NA	NA	NA	NA
GOLGA6L9-out.wgt.RDat	/u/home/t/tboltz/project-ophoff/rna_whole_blood/cts_TWAS_latest/Monocytes_weights2//GOLGA6L9-out.wgt.RDat	GOLGA6L9	15	8.27e+07	8.27e+07	0.13753	rs872332	-2.51	rs12592193	0.024600	6.64	0.612	42	16	enet	0.04863	1.02e-20	1.04025	2.98e-01	NA	NA	NA	NA	NA
GOLGA8A-out.wgt.RDat	/u/home/t/tboltz/project-ophoff/rna_whole_blood/cts_TWAS_latest/Monocytes_weights2//GOLGA8A-out.wgt.RDat	GOLGA8A	15	3.47e+07	3.47e+07	0.09224	rs16958878	-1.63	rs8039908	0.060570	10.48	0.005	101	2	lasso	0.05898	7.34e-25	0.00226	9.98e-01	NA	NA	NA	NA	NA
GOLGA8B-out.wgt.RDat	/u/home/t/tboltz/project-ophoff/rna_whole_blood/cts_TWAS_latest/Monocytes_weights2//GOLGA8B-out.wgt.RDat	GOLGA8B	15	3.48e+07	3.49e+07	0.25180	rs16958878	-1.63	rs2879515	0.211761	-19.15	-0.062	73	7	lasso	0.21308	3.05e-92	0.01706	9.86e-01	NA	NA	NA	NA	NA
GOLGA8O-out.wgt.RDat	/u/home/t/tboltz/project-ophoff/rna_whole_blood/cts_TWAS_latest/Monocytes_weights2//GOLGA8O-out.wgt.RDat	GOLGA8O	15	3.27e+07	3.27e+07	0.03714	rs1606659	1.99	rs12438672	0.003010	-5.02	-1.717	123	10	enet	0.01861	7.30e-09	0.30887	7.57e-01	NA	NA	NA	NA	NA
GOLGA8R-out.wgt.RDat	/u/home/t/tboltz/project-ophoff/rna_whole_blood/cts_TWAS_latest/Monocytes_weights2//GOLGA8R-out.wgt.RDat	GOLGA8R	15	3.07e+07	3.07e+07	0.09960	rs798087	1.53	rs3964705	0.043051	8.78	1.266	22	15	enet	0.06662	6.01e-28	1.06278	2.88e-01	NA	NA	NA	NA	NA
HDGFL3-out.wgt.RDat	/u/home/t/tboltz/project-ophoff/rna_whole_blood/cts_TWAS_latest/Monocytes_weights2//HDGFL3-out.wgt.RDat	HDGFL3	15	8.38e+07	8.39e+07	0.12448	rs9806543	2.78	rs7167364	0.072711	11.31	-1.646	127	6	lasso	0.09326	6.95e-39	-1.18508	2.36e-01	NA	NA	NA	NA	NA
HERC2-out.wgt.RDat	/u/home/t/tboltz/project-ophoff/rna_whole_blood/cts_TWAS_latest/Monocytes_weights2//HERC2-out.wgt.RDat	HERC2	15	2.84e+07	2.86e+07	0.04407	rs7174027	3.30	rs8028689	0.044684	9.00	2.468	87	3	lasso	0.04433	5.25e-19	2.47234	1.34e-02	0.000	0.978	0.000	0.001	0.022
IGF1R-out.wgt.RDat	/u/home/t/tboltz/project-ophoff/rna_whole_blood/cts_TWAS_latest/Monocytes_weights2//IGF1R-out.wgt.RDat	IGF1R	15	9.92e+07	9.95e+07	0.06682	rs12914549	2.30	rs4966009	0.019028	5.97	0.532	195	16	enet	0.03002	2.40e-13	1.53779	1.24e-01	NA	NA	NA	NA	NA
IQGAP1-out.wgt.RDat	/u/home/t/tboltz/project-ophoff/rna_whole_blood/cts_TWAS_latest/Monocytes_weights2//IQGAP1-out.wgt.RDat	IQGAP1	15	9.09e+07	9.10e+07	0.03979	rs17821167	-2.75	rs17263706	0.057078	10.04	-0.163	131	17	enet	0.05569	1.53e-23	0.62910	5.29e-01	NA	NA	NA	NA	NA
ISG20-out.wgt.RDat	/u/home/t/tboltz/project-ophoff/rna_whole_blood/cts_TWAS_latest/Monocytes_weights2//ISG20-out.wgt.RDat	ISG20	15	8.92e+07	8.92e+07	0.08587	rs10451018	2.51	rs4932187	0.052442	9.70	-0.053	133	23	enet	0.07118	8.46e-30	-0.27035	7.87e-01	NA	NA	NA	NA	NA
ISL2-out.wgt.RDat	/u/home/t/tboltz/project-ophoff/rna_whole_blood/cts_TWAS_latest/Monocytes_weights2//ISL2-out.wgt.RDat	ISL2	15	7.66e+07	7.66e+07	0.08503	rs2120107	-2.78	rs2460161	0.044153	-9.24	-0.817	101	16	enet	0.07791	1.51e-32	-0.35056	7.26e-01	NA	NA	NA	NA	NA
IVD-out.wgt.RDat	/u/home/t/tboltz/project-ophoff/rna_whole_blood/cts_TWAS_latest/Monocytes_weights2//IVD-out.wgt.RDat	IVD	15	4.07e+07	4.07e+07	0.03749	rs676180	2.28	rs7164321	0.030595	7.40	0.620	178	5	lasso	0.02787	1.68e-12	0.44295	6.58e-01	NA	NA	NA	NA	NA
LACTB-out.wgt.RDat	/u/home/t/tboltz/project-ophoff/rna_whole_blood/cts_TWAS_latest/Monocytes_weights2//LACTB-out.wgt.RDat	LACTB	15	6.34e+07	6.34e+07	0.02907	rs11853804	-5.00	rs1126308	0.029445	7.54	3.614	189	189	blup	0.02811	1.35e-12	2.74285	6.09e-03	0.000	0.426	0.000	0.169	0.405
LCMT2-out.wgt.RDat	/u/home/t/tboltz/project-ophoff/rna_whole_blood/cts_TWAS_latest/Monocytes_weights2//LCMT2-out.wgt.RDat	LCMT2	15	4.36e+07	4.36e+07	0.03682	rs3087657	-2.49	rs1549525	0.019491	-6.83	0.317	124	124	blup	0.02408	5.19e-11	-0.50903	6.11e-01	NA	NA	NA	NA	NA
LINS1-out.wgt.RDat	/u/home/t/tboltz/project-ophoff/rna_whole_blood/cts_TWAS_latest/Monocytes_weights2//LINS1-out.wgt.RDat	LINS1	15	1.01e+08	1.01e+08	0.08795	rs1598492	2.34	rs4965678	0.044186	9.69	0.818	177	27	enet	0.09214	2.04e-38	0.82150	4.11e-01	NA	NA	NA	NA	NA
LIPC-out.wgt.RDat	/u/home/t/tboltz/project-ophoff/rna_whole_blood/cts_TWAS_latest/Monocytes_weights2//LIPC-out.wgt.RDat	LIPC	15	5.87e+07	5.89e+07	0.04921	rs7179456	-5.65	rs573922	0.024169	6.69	-0.317	193	4	lasso	0.02041	1.43e-09	-0.14245	8.87e-01	NA	NA	NA	NA	NA
LRRC28-out.wgt.RDat	/u/home/t/tboltz/project-ophoff/rna_whole_blood/cts_TWAS_latest/Monocytes_weights2//LRRC28-out.wgt.RDat	LRRC28	15	9.98e+07	9.99e+07	0.01466	rs755439	2.96	rs1377267	-0.000570	-4.38	0.364	190	8	enet	0.00730	2.19e-04	-0.18943	8.50e-01	NA	NA	NA	NA	NA
LRRC57-out.wgt.RDat	/u/home/t/tboltz/project-ophoff/rna_whole_blood/cts_TWAS_latest/Monocytes_weights2//LRRC57-out.wgt.RDat	LRRC57	15	4.28e+07	4.28e+07	0.07733	rs4923947	2.61	rs17709180	0.084107	12.37	-1.859	139	10	lasso	0.09049	9.83e-38	-2.27283	2.30e-02	0.000	0.993	0.000	0.001	0.006
LYSMD4-out.wgt.RDat	/u/home/t/tboltz/project-ophoff/rna_whole_blood/cts_TWAS_latest/Monocytes_weights2//LYSMD4-out.wgt.RDat	LYSMD4	15	1.00e+08	1.00e+08	0.10951	rs755439	2.96	rs12898636	0.030533	8.33	1.219	151	9	lasso	0.05729	3.49e-24	1.97132	4.87e-02	0.000	0.997	0.000	0.001	0.002
MAN2C1-out.wgt.RDat	/u/home/t/tboltz/project-ophoff/rna_whole_blood/cts_TWAS_latest/Monocytes_weights2//MAN2C1-out.wgt.RDat	MAN2C1	15	7.56e+07	7.57e+07	0.02645	rs1133322	-2.89	rs11636199	0.047554	9.39	0.995	68	3	lasso	0.04700	4.55e-20	0.88863	3.74e-01	NA	NA	NA	NA	NA
MAP2K1-out.wgt.RDat	/u/home/t/tboltz/project-ophoff/rna_whole_blood/cts_TWAS_latest/Monocytes_weights2//MAP2K1-out.wgt.RDat	MAP2K1	15	6.67e+07	6.68e+07	0.02776	rs333562	-2.00	rs7166547	0.007150	4.99	0.799	154	5	lasso	0.01487	2.17e-07	0.62099	5.35e-01	NA	NA	NA	NA	NA
MAP2K5-out.wgt.RDat	/u/home/t/tboltz/project-ophoff/rna_whole_blood/cts_TWAS_latest/Monocytes_weights2//MAP2K5-out.wgt.RDat	MAP2K5	15	6.78e+07	6.81e+07	0.03917	rs2006763	2.05	rs4776943	0.041501	-8.54	-0.684	163	5	lasso	0.04135	8.03e-18	0.82348	4.10e-01	NA	NA	NA	NA	NA
MCTP2-out.wgt.RDat	/u/home/t/tboltz/project-ophoff/rna_whole_blood/cts_TWAS_latest/Monocytes_weights2//MCTP2-out.wgt.RDat	MCTP2	15	9.48e+07	9.50e+07	0.14520	rs8036091	-2.90	rs11854463	0.074990	11.46	-0.326	148	29	enet	0.09441	2.32e-39	-0.54229	5.88e-01	NA	NA	NA	NA	NA
MEF2A-out.wgt.RDat	/u/home/t/tboltz/project-ophoff/rna_whole_blood/cts_TWAS_latest/Monocytes_weights2//MEF2A-out.wgt.RDat	MEF2A	15	1.00e+08	1.00e+08	0.02859	rs755439	2.96	rs8026614	0.000567	-4.69	1.192	206	15	enet	0.00966	2.49e-05	1.34586	1.78e-01	NA	NA	NA	NA	NA
MFGE8-out.wgt.RDat	/u/home/t/tboltz/project-ophoff/rna_whole_blood/cts_TWAS_latest/Monocytes_weights2//MFGE8-out.wgt.RDat	MFGE8	15	8.94e+07	8.95e+07	0.02573	rs6496557	-1.97	rs7169845	0.011079	-5.41	0.033	122	122	blup	0.01424	3.84e-07	0.29909	7.65e-01	NA	NA	NA	NA	NA
MINAR1-out.wgt.RDat	/u/home/t/tboltz/project-ophoff/rna_whole_blood/cts_TWAS_latest/Monocytes_weights2//MINAR1-out.wgt.RDat	MINAR1	15	7.97e+07	7.98e+07	0.14613	rs2870085	-3.89	rs2865213	0.061518	-10.39	1.338	282	51	enet	0.12212	4.46e-51	-0.90502	3.65e-01	NA	NA	NA	NA	NA
MINDY2-out.wgt.RDat	/u/home/t/tboltz/project-ophoff/rna_whole_blood/cts_TWAS_latest/Monocytes_weights2//MINDY2-out.wgt.RDat	MINDY2	15	5.91e+07	5.92e+07	0.04832	rs7179456	-5.65	rs1427282	0.035386	8.43	-3.826	152	5	lasso	0.04642	7.79e-20	-3.84622	1.20e-04	0.000	0.025	0.000	0.816	0.159
MYEF2-out.wgt.RDat	/u/home/t/tboltz/project-ophoff/rna_whole_blood/cts_TWAS_latest/Monocytes_weights2//MYEF2-out.wgt.RDat	MYEF2	15	4.84e+07	4.85e+07	0.05740	rs668842	1.83	rs12592155	0.100298	13.31	-0.152	145	5	lasso	0.09519	1.09e-39	-0.15917	8.74e-01	NA	NA	NA	NA	NA
MYO5C-out.wgt.RDat	/u/home/t/tboltz/project-ophoff/rna_whole_blood/cts_TWAS_latest/Monocytes_weights2//MYO5C-out.wgt.RDat	MYO5C	15	5.25e+07	5.26e+07	0.03144	rs8040562	-2.69	rs7174616	0.013921	5.50	-1.772	113	113	blup	0.02143	5.69e-10	-0.87402	3.82e-01	NA	NA	NA	NA	NA
MYZAP-out.wgt.RDat	/u/home/t/tboltz/project-ophoff/rna_whole_blood/cts_TWAS_latest/Monocytes_weights2//MYZAP-out.wgt.RDat	MYZAP	15	5.79e+07	5.80e+07	0.25363	rs2554040	2.53	rs4774966	0.203520	18.79	1.587	225	9	lasso	0.22201	1.56e-96	1.18629	2.36e-01	NA	NA	NA	NA	NA
NIPA1-out.wgt.RDat	/u/home/t/tboltz/project-ophoff/rna_whole_blood/cts_TWAS_latest/Monocytes_weights2//NIPA1-out.wgt.RDat	NIPA1	15	2.30e+07	2.31e+07	0.04554	rs4778575	-1.06	rs11636068	0.014354	-5.50	-0.953	21	2	lasso	0.01255	1.79e-06	0.97514	3.29e-01	NA	NA	NA	NA	NA
NUSAP1-out.wgt.RDat	/u/home/t/tboltz/project-ophoff/rna_whole_blood/cts_TWAS_latest/Monocytes_weights2//NUSAP1-out.wgt.RDat	NUSAP1	15	4.16e+07	4.17e+07	0.06077	rs16972089	2.70	rs7168307	0.097601	13.46	-1.116	130	8	enet	0.09829	5.57e-41	-1.06408	2.87e-01	NA	NA	NA	NA	NA
OCA2-out.wgt.RDat	/u/home/t/tboltz/project-ophoff/rna_whole_blood/cts_TWAS_latest/Monocytes_weights2//OCA2-out.wgt.RDat	OCA2	15	2.80e+07	2.83e+07	0.02509	NA	NA	NA	NA	NA	NA	124	0	lasso	0.01032	1.36e-05	NA	NA	NA	NA	NA	NA	NA
PARP16-out.wgt.RDat	/u/home/t/tboltz/project-ophoff/rna_whole_blood/cts_TWAS_latest/Monocytes_weights2//PARP16-out.wgt.RDat	PARP16	15	6.55e+07	6.56e+07	0.06258	rs1719271	2.27	rs626163	0.019054	-6.15	0.754	107	13	enet	0.02346	9.06e-11	-0.67282	5.01e-01	NA	NA	NA	NA	NA
PDCD7-out.wgt.RDat	/u/home/t/tboltz/project-ophoff/rna_whole_blood/cts_TWAS_latest/Monocytes_weights2//PDCD7-out.wgt.RDat	PDCD7	15	6.54e+07	6.54e+07	0.01649	rs1719271	2.27	rs4468555	0.010906	5.56	-1.229	117	3	lasso	0.01065	1.01e-05	-1.07748	2.81e-01	NA	NA	NA	NA	NA
PEX11A-out.wgt.RDat	/u/home/t/tboltz/project-ophoff/rna_whole_blood/cts_TWAS_latest/Monocytes_weights2//PEX11A-out.wgt.RDat	PEX11A	15	9.02e+07	9.02e+07	0.02100	rs8192300	-3.44	rs8023357	0.023554	6.97	2.976	73	2	lasso	0.02184	3.92e-10	3.09232	1.99e-03	0.000	0.894	0.000	0.002	0.104
PIAS1-out.wgt.RDat	/u/home/t/tboltz/project-ophoff/rna_whole_blood/cts_TWAS_latest/Monocytes_weights2//PIAS1-out.wgt.RDat	PIAS1	15	6.83e+07	6.85e+07	0.02822	rs7169854	3.35	rs2306022	0.002237	4.90	-1.553	164	164	blup	0.01362	6.75e-07	-1.69933	8.93e-02	NA	NA	NA	NA	NA
PLCB2-out.wgt.RDat	/u/home/t/tboltz/project-ophoff/rna_whole_blood/cts_TWAS_latest/Monocytes_weights2//PLCB2-out.wgt.RDat	PLCB2	15	4.06e+07	4.06e+07	0.07897	rs3784391	-2.81	rs1869901	0.044731	-9.12	-1.677	179	3	lasso	0.04640	7.89e-20	1.60048	1.09e-01	NA	NA	NA	NA	NA
PLEKHO2-out.wgt.RDat	/u/home/t/tboltz/project-ophoff/rna_whole_blood/cts_TWAS_latest/Monocytes_weights2//PLEKHO2-out.wgt.RDat	PLEKHO2	15	6.51e+07	6.52e+07	0.19238	rs1719271	2.27	rs4777615	0.122073	15.10	0.001	145	10	lasso	0.14719	5.45e-62	0.40209	6.88e-01	NA	NA	NA	NA	NA
PPIP5K1-out.wgt.RDat	/u/home/t/tboltz/project-ophoff/rna_whole_blood/cts_TWAS_latest/Monocytes_weights2//PPIP5K1-out.wgt.RDat	PPIP5K1	15	4.38e+07	4.39e+07	0.01533	rs3087657	-2.49	rs8023458	0.009918	-4.66	-1.569	147	147	blup	0.00988	2.04e-05	0.35129	7.25e-01	NA	NA	NA	NA	NA
RAMAC-out.wgt.RDat	/u/home/t/tboltz/project-ophoff/rna_whole_blood/cts_TWAS_latest/Monocytes_weights2//RAMAC-out.wgt.RDat	RAMAC	15	8.37e+07	8.37e+07	0.16167	rs9806543	2.78	rs7167364	0.031277	-8.73	-1.646	106	3	lasso	0.08286	1.40e-34	1.39887	1.62e-01	NA	NA	NA	NA	NA
RBPMS2-out.wgt.RDat	/u/home/t/tboltz/project-ophoff/rna_whole_blood/cts_TWAS_latest/Monocytes_weights2//RBPMS2-out.wgt.RDat	RBPMS2	15	6.50e+07	6.51e+07	0.01940	rs7167801	2.54	rs4777558	0.024690	6.74	-0.496	149	149	blup	0.02471	2.92e-11	-1.05740	2.90e-01	NA	NA	NA	NA	NA
RPS17-out.wgt.RDat	/u/home/t/tboltz/project-ophoff/rna_whole_blood/cts_TWAS_latest/Monocytes_weights2//RPS17-out.wgt.RDat	RPS17	15	8.32e+07	8.32e+07	0.03698	rs9806543	2.78	rs4779046	0.021026	-6.19	1.327	55	2	lasso	0.02056	1.25e-09	-1.27881	2.01e-01	NA	NA	NA	NA	NA
RSL24D1-out.wgt.RDat	/u/home/t/tboltz/project-ophoff/rna_whole_blood/cts_TWAS_latest/Monocytes_weights2//RSL24D1-out.wgt.RDat	RSL24D1	15	5.55e+07	5.55e+07	0.01665	rs924552	2.80	rs28589384	0.011115	5.30	-0.747	137	1	lasso	0.00827	8.98e-05	-0.74700	4.55e-01	NA	NA	NA	NA	NA
SAXO2-out.wgt.RDat	/u/home/t/tboltz/project-ophoff/rna_whole_blood/cts_TWAS_latest/Monocytes_weights2//SAXO2-out.wgt.RDat	SAXO2	15	8.26e+07	8.26e+07	0.15205	rs872332	-2.51	rs9972386	0.206008	18.87	-1.200	55	1	lasso	0.20518	1.73e-88	-1.20000	2.30e-01	NA	NA	NA	NA	NA
SCAPER-out.wgt.RDat	/u/home/t/tboltz/project-ophoff/rna_whole_blood/cts_TWAS_latest/Monocytes_weights2//SCAPER-out.wgt.RDat	SCAPER	15	7.66e+07	7.72e+07	0.02634	rs10519162	-3.30	rs12904417	0.031673	7.78	-1.636	147	5	lasso	0.02798	1.52e-12	-2.06784	3.87e-02	0.000	0.992	0.000	0.001	0.007
SERF2-out.wgt.RDat	/u/home/t/tboltz/project-ophoff/rna_whole_blood/cts_TWAS_latest/Monocytes_weights2//SERF2-out.wgt.RDat	SERF2	15	4.41e+07	4.41e+07	0.03320	rs3087657	-2.49	rs28410121	0.034382	-8.05	-1.492	148	4	lasso	0.02783	1.73e-12	1.58804	1.12e-01	NA	NA	NA	NA	NA
SLC12A1-out.wgt.RDat	/u/home/t/tboltz/project-ophoff/rna_whole_blood/cts_TWAS_latest/Monocytes_weights2//SLC12A1-out.wgt.RDat	SLC12A1	15	4.85e+07	4.86e+07	0.06387	rs668842	1.83	rs971952	0.115192	14.22	-0.108	146	23	enet	0.11645	1.18e-48	-0.26232	7.93e-01	NA	NA	NA	NA	NA
SLCO3A1-out.wgt.RDat	/u/home/t/tboltz/project-ophoff/rna_whole_blood/cts_TWAS_latest/Monocytes_weights2//SLCO3A1-out.wgt.RDat	SLCO3A1	15	9.24e+07	9.27e+07	0.04344	rs4572364	-2.83	rs7165398	0.032022	-7.69	-0.416	240	13	enet	0.03124	7.91e-14	0.26032	7.95e-01	NA	NA	NA	NA	NA
SNAP23-out.wgt.RDat	/u/home/t/tboltz/project-ophoff/rna_whole_blood/cts_TWAS_latest/Monocytes_weights2//SNAP23-out.wgt.RDat	SNAP23	15	4.28e+07	4.28e+07	0.05893	rs4923947	2.61	rs4923948	0.050545	9.59	-1.504	162	162	blup	0.05449	4.67e-23	-1.96293	4.97e-02	0.000	0.995	0.000	0.001	0.004
SNRPN-out.wgt.RDat	/u/home/t/tboltz/project-ophoff/rna_whole_blood/cts_TWAS_latest/Monocytes_weights2//SNRPN-out.wgt.RDat	SNRPN	15	2.51e+07	2.52e+07	0.01701	rs3784246	-2.34	rs3742952	0.008851	-4.62	-0.674	72	72	blup	0.00481	2.26e-03	-0.51447	6.07e-01	NA	NA	NA	NA	NA
SNUPN-out.wgt.RDat	/u/home/t/tboltz/project-ophoff/rna_whole_blood/cts_TWAS_latest/Monocytes_weights2//SNUPN-out.wgt.RDat	SNUPN	15	7.59e+07	7.59e+07	0.00742	rs17429587	1.89	rs4299117	0.006384	4.33	1.315	53	4	lasso	0.00865	6.33e-05	0.49626	6.20e-01	NA	NA	NA	NA	NA
SORD-out.wgt.RDat	/u/home/t/tboltz/project-ophoff/rna_whole_blood/cts_TWAS_latest/Monocytes_weights2//SORD-out.wgt.RDat	SORD	15	4.53e+07	4.54e+07	0.03683	rs2453531	1.84	rs925350	0.021638	-6.60	1.091	154	4	lasso	0.02429	4.27e-11	-1.27657	2.02e-01	NA	NA	NA	NA	NA
SPATA5L1-out.wgt.RDat	/u/home/t/tboltz/project-ophoff/rna_whole_blood/cts_TWAS_latest/Monocytes_weights2//SPATA5L1-out.wgt.RDat	SPATA5L1	15	4.57e+07	4.57e+07	0.08916	rs2453531	1.84	rs12437840	0.190511	18.24	1.192	155	22	enet	0.19055	1.26e-81	1.08600	2.77e-01	NA	NA	NA	NA	NA
SPTBN5-out.wgt.RDat	/u/home/t/tboltz/project-ophoff/rna_whole_blood/cts_TWAS_latest/Monocytes_weights2//SPTBN5-out.wgt.RDat	SPTBN5	15	4.21e+07	4.22e+07	0.03270	rs16972089	2.70	rs2925339	0.005866	-4.74	-1.232	148	148	blup	0.01508	1.79e-07	0.30052	7.64e-01	NA	NA	NA	NA	NA
SQOR-out.wgt.RDat	/u/home/t/tboltz/project-ophoff/rna_whole_blood/cts_TWAS_latest/Monocytes_weights2//SQOR-out.wgt.RDat	SQOR	15	4.59e+07	4.60e+07	0.07431	rs11852360	-3.02	rs625466	0.025354	6.78	0.308	155	4	lasso	0.02913	5.38e-13	-0.03447	9.73e-01	NA	NA	NA	NA	NA
SRP14-out.wgt.RDat	/u/home/t/tboltz/project-ophoff/rna_whole_blood/cts_TWAS_latest/Monocytes_weights2//SRP14-out.wgt.RDat	SRP14	15	4.03e+07	4.03e+07	0.05833	rs3784391	-2.81	rs7321	0.053058	9.70	1.309	213	2	lasso	0.05177	5.68e-22	1.28914	1.97e-01	NA	NA	NA	NA	NA
SYNM-out.wgt.RDat	/u/home/t/tboltz/project-ophoff/rna_whole_blood/cts_TWAS_latest/Monocytes_weights2//SYNM-out.wgt.RDat	SYNM	15	9.96e+07	9.97e+07	0.18571	rs755439	2.96	rs8036962	0.296105	-22.68	-0.724	172	7	lasso	0.31879	1.85e-146	0.45255	6.51e-01	NA	NA	NA	NA	NA
THBS1-out.wgt.RDat	/u/home/t/tboltz/project-ophoff/rna_whole_blood/cts_TWAS_latest/Monocytes_weights2//THBS1-out.wgt.RDat	THBS1	15	3.99e+07	3.99e+07	0.08348	rs4462564	-2.91	rs4257183	0.011016	-6.48	1.493	229	8	lasso	0.04454	4.33e-19	-0.98444	3.25e-01	NA	NA	NA	NA	NA
TIPIN-out.wgt.RDat	/u/home/t/tboltz/project-ophoff/rna_whole_blood/cts_TWAS_latest/Monocytes_weights2//TIPIN-out.wgt.RDat	TIPIN	15	6.66e+07	6.67e+07	0.02570	rs333562	-2.00	rs4075665	0.011933	5.55	0.757	138	3	lasso	0.01952	3.21e-09	0.13656	8.91e-01	NA	NA	NA	NA	NA
TMOD2-out.wgt.RDat	/u/home/t/tboltz/project-ophoff/rna_whole_blood/cts_TWAS_latest/Monocytes_weights2//TMOD2-out.wgt.RDat	TMOD2	15	5.20e+07	5.21e+07	0.10951	rs2459399	2.78	rs2959285	0.155702	16.68	-0.029	194	5	lasso	0.16113	3.40e-68	0.14069	8.88e-01	NA	NA	NA	NA	NA
TMOD3-out.wgt.RDat	/u/home/t/tboltz/project-ophoff/rna_whole_blood/cts_TWAS_latest/Monocytes_weights2//TMOD3-out.wgt.RDat	TMOD3	15	5.21e+07	5.22e+07	0.03419	rs2459399	2.78	rs16964596	0.026142	-7.18	-1.301	152	2	lasso	0.02440	3.87e-11	1.27619	2.02e-01	NA	NA	NA	NA	NA
TPM1-out.wgt.RDat	/u/home/t/tboltz/project-ophoff/rna_whole_blood/cts_TWAS_latest/Monocytes_weights2//TPM1-out.wgt.RDat	TPM1	15	6.33e+07	6.34e+07	0.06281	rs11853804	-5.00	rs4775606	0.015034	-7.12	0.499	185	24	enet	0.04020	2.29e-17	-1.51912	1.29e-01	NA	NA	NA	NA	NA
TRIM69-out.wgt.RDat	/u/home/t/tboltz/project-ophoff/rna_whole_blood/cts_TWAS_latest/Monocytes_weights2//TRIM69-out.wgt.RDat	TRIM69	15	4.50e+07	4.51e+07	0.05672	rs16952671	-1.63	rs7182487	0.027891	-8.51	-0.045	133	7	lasso	0.04202	4.34e-18	-0.67028	5.03e-01	NA	NA	NA	NA	NA
TTC23-out.wgt.RDat	/u/home/t/tboltz/project-ophoff/rna_whole_blood/cts_TWAS_latest/Monocytes_weights2//TTC23-out.wgt.RDat	TTC23	15	9.97e+07	9.98e+07	0.05031	rs755439	2.96	rs8031175	0.032591	-8.23	1.871	184	184	blup	0.03548	1.68e-15	-2.44242	1.46e-02	0.000	0.994	0.000	0.001	0.006
TUBGCP4-out.wgt.RDat	/u/home/t/tboltz/project-ophoff/rna_whole_blood/cts_TWAS_latest/Monocytes_weights2//TUBGCP4-out.wgt.RDat	TUBGCP4	15	4.37e+07	4.37e+07	0.01803	rs3087657	-2.49	rs16957715	0.018056	-6.36	-2.215	132	4	lasso	0.01877	6.31e-09	2.29504	2.17e-02	0.000	0.986	0.000	0.001	0.013
UACA-out.wgt.RDat	/u/home/t/tboltz/project-ophoff/rna_whole_blood/cts_TWAS_latest/Monocytes_weights2//UACA-out.wgt.RDat	UACA	15	7.09e+07	7.11e+07	0.01923	rs17781350	2.22	rs1966518	0.021306	6.28	0.055	117	3	lasso	0.02391	6.02e-11	-0.22869	8.19e-01	NA	NA	NA	NA	NA
USP3-out.wgt.RDat	/u/home/t/tboltz/project-ophoff/rna_whole_blood/cts_TWAS_latest/Monocytes_weights2//USP3-out.wgt.RDat	USP3	15	6.38e+07	6.39e+07	0.02490	rs11853804	-5.00	rs1106712	0.012158	-4.88	-3.438	165	13	enet	0.01693	3.35e-08	3.00699	2.64e-03	0.135	0.463	0.054	0.183	0.165
VPS13C-out.wgt.RDat	/u/home/t/tboltz/project-ophoff/rna_whole_blood/cts_TWAS_latest/Monocytes_weights2//VPS13C-out.wgt.RDat	VPS13C	15	6.21e+07	6.24e+07	0.04217	rs13379935	2.70	rs4541010	0.063331	10.64	-1.723	240	9	enet	0.06242	3.00e-26	-1.52991	1.26e-01	NA	NA	NA	NA	NA
ZFYVE19-out.wgt.RDat	/u/home/t/tboltz/project-ophoff/rna_whole_blood/cts_TWAS_latest/Monocytes_weights2//ZFYVE19-out.wgt.RDat	ZFYVE19	15	4.11e+07	4.11e+07	0.17568	rs676180	2.28	rs16970851	0.064820	-11.45	1.210	117	8	lasso	0.11088	2.76e-46	-0.92338	3.56e-01	NA	NA	NA	NA	NA
ZNF592-out.wgt.RDat	/u/home/t/tboltz/project-ophoff/rna_whole_blood/cts_TWAS_latest/Monocytes_weights2//ZNF592-out.wgt.RDat	ZNF592	15	8.53e+07	8.53e+07	0.01031	rs17541572	-2.24	rs1820850	0.002648	3.98	-1.401	197	5	enet	0.00963	2.56e-05	-1.06768	2.86e-01	NA	NA	NA	NA	NA
PANEL	FILE	ID	CHR	P0	P1	HSQ	BEST.GWAS.ID	BEST.GWAS.Z	EQTL.ID	EQTL.R2	EQTL.Z	EQTL.GWAS.Z	NSNP	NWGT	MODEL	MODELCV.R2	MODELCV.PV	TWAS.Z	TWAS.P	COLOC.PP0	COLOC.PP1	COLOC.PP2	COLOC.PP3	COLOC.PP4
ABAT-out.wgt.RDat	/u/home/t/tboltz/project-ophoff/rna_whole_blood/cts_TWAS_latest/Monocytes_weights2//ABAT-out.wgt.RDat	ABAT	16	8768454	8878432	0.11827	rs2447924	3.55	rs9923816	0.042365	-8.66	0.657	150	44	enet	0.06807	1.55e-28	-0.99807	0.318243	NA	NA	NA	NA	NA
ACSM1-out.wgt.RDat	/u/home/t/tboltz/project-ophoff/rna_whole_blood/cts_TWAS_latest/Monocytes_weights2//ACSM1-out.wgt.RDat	ACSM1	16	20634560	20710212	0.04004	rs3087812	-2.77	rs163238	0.029356	7.40	-2.644	129	3	lasso	0.02924	4.84e-13	-2.73323	0.006272	0.000	0.965	0.000	0.001	0.034
ADAT1-out.wgt.RDat	/u/home/t/tboltz/project-ophoff/rna_whole_blood/cts_TWAS_latest/Monocytes_weights2//ADAT1-out.wgt.RDat	ADAT1	16	75630880	75657198	0.01924	rs16943557	-2.85	rs2641804	0.012686	-4.92	-1.379	92	5	lasso	0.00860	6.61e-05	1.79037	0.073395	NA	NA	NA	NA	NA
ADCY9-out.wgt.RDat	/u/home/t/tboltz/project-ophoff/rna_whole_blood/cts_TWAS_latest/Monocytes_weights2//ADCY9-out.wgt.RDat	ADCY9	16	4003389	4166443	0.05515	rs444163	2.36	rs7204987	0.027674	7.28	0.962	69	8	enet	0.02778	1.82e-12	1.17439	0.240238	NA	NA	NA	NA	NA
ADGRG3-out.wgt.RDat	/u/home/t/tboltz/project-ophoff/rna_whole_blood/cts_TWAS_latest/Monocytes_weights2//ADGRG3-out.wgt.RDat	ADGRG3	16	57702190	57723290	0.04369	rs442619	-2.55	rs8051301	0.035027	8.05	-1.300	152	16	enet	0.03331	1.21e-14	-0.95302	0.340578	NA	NA	NA	NA	NA
AHSP-out.wgt.RDat	/u/home/t/tboltz/project-ophoff/rna_whole_blood/cts_TWAS_latest/Monocytes_weights2//AHSP-out.wgt.RDat	AHSP	16	31539222	31540124	0.02635	rs1549293	4.71	rs10843	0.018717	-5.90	0.707	133	6	lasso	0.01800	1.27e-08	-0.90122	0.367474	NA	NA	NA	NA	NA
AKTIP-out.wgt.RDat	/u/home/t/tboltz/project-ophoff/rna_whole_blood/cts_TWAS_latest/Monocytes_weights2//AKTIP-out.wgt.RDat	AKTIP	16	53524953	53538323	0.07848	rs1420312	-2.32	rs9941254	0.110133	13.95	-0.591	152	5	lasso	0.11287	3.95e-47	-0.74514	0.456184	NA	NA	NA	NA	NA
APOBR-out.wgt.RDat	/u/home/t/tboltz/project-ophoff/rna_whole_blood/cts_TWAS_latest/Monocytes_weights2//APOBR-out.wgt.RDat	APOBR	16	28505965	28510291	0.00774	rs11864107	-1.62	rs4788084	0.006291	4.21	-0.593	69	69	blup	0.00737	2.06e-04	-0.96444	0.334825	NA	NA	NA	NA	NA
ARL6IP1-out.wgt.RDat	/u/home/t/tboltz/project-ophoff/rna_whole_blood/cts_TWAS_latest/Monocytes_weights2//ARL6IP1-out.wgt.RDat	ARL6IP1	16	18802992	18812875	0.01951	rs4782216	-2.58	rs17731690	0.032100	-8.35	-0.689	28	5	lasso	0.03542	1.77e-15	0.74120	0.458571	NA	NA	NA	NA	NA
ATP2C2-out.wgt.RDat	/u/home/t/tboltz/project-ophoff/rna_whole_blood/cts_TWAS_latest/Monocytes_weights2//ATP2C2-out.wgt.RDat	ATP2C2	16	84402134	84497793	0.12025	rs371915	3.83	rs11863271	0.028691	8.56	0.903	187	5	lasso	0.07201	3.90e-30	-0.81510	0.415016	NA	NA	NA	NA	NA
ATP6V0D1-out.wgt.RDat	/u/home/t/tboltz/project-ophoff/rna_whole_blood/cts_TWAS_latest/Monocytes_weights2//ATP6V0D1-out.wgt.RDat	ATP6V0D1	16	67471923	67515084	0.10495	rs2031005	-1.38	rs8056260	0.139429	-15.66	0.551	155	11	lasso	0.14241	6.95e-60	-0.33222	0.739725	NA	NA	NA	NA	NA
BAIAP3-out.wgt.RDat	/u/home/t/tboltz/project-ophoff/rna_whole_blood/cts_TWAS_latest/Monocytes_weights2//BAIAP3-out.wgt.RDat	BAIAP3	16	1383603	1399442	0.05751	rs4558418	-2.18	rs4984803	0.027902	7.12	-0.752	103	9	enet	0.03316	1.39e-14	-0.77727	0.437002	NA	NA	NA	NA	NA
BANP-out.wgt.RDat	/u/home/t/tboltz/project-ophoff/rna_whole_blood/cts_TWAS_latest/Monocytes_weights2//BANP-out.wgt.RDat	BANP	16	87982851	88110924	0.04009	rs4843811	-2.91	rs11866841	0.022774	6.47	0.481	89	26	enet	0.03144	6.61e-14	-0.39547	0.692494	NA	NA	NA	NA	NA
BBS2-out.wgt.RDat	/u/home/t/tboltz/project-ophoff/rna_whole_blood/cts_TWAS_latest/Monocytes_weights2//BBS2-out.wgt.RDat	BBS2	16	56500749	56553968	0.08467	rs3790095	2.57	rs2432540	0.012676	6.01	1.017	162	17	enet	0.03909	6.27e-17	1.38289	0.166699	NA	NA	NA	NA	NA
BICDL2-out.wgt.RDat	/u/home/t/tboltz/project-ophoff/rna_whole_blood/cts_TWAS_latest/Monocytes_weights2//BICDL2-out.wgt.RDat	BICDL2	16	3077684	3086945	0.18328	rs7186033	-2.62	rs2360166	0.130619	15.15	0.029	80	2	enet	0.13087	7.51e-55	0.04202	0.966483	NA	NA	NA	NA	NA
BOLA2-out.wgt.RDat	/u/home/t/tboltz/project-ophoff/rna_whole_blood/cts_TWAS_latest/Monocytes_weights2//BOLA2-out.wgt.RDat	BOLA2	16	29464915	29466285	0.00520	rs8062082	2.41	rs9938630	0.004743	-3.68	-1.244	35	35	blup	0.00353	7.69e-03	2.04693	0.040665	0.931	0.068	0.000	0.000	0.000
C16orf74-out.wgt.RDat	/u/home/t/tboltz/project-ophoff/rna_whole_blood/cts_TWAS_latest/Monocytes_weights2//C16orf74-out.wgt.RDat	C16orf74	16	85723691	85784735	0.02587	rs12923978	-2.94	rs301161	0.003919	4.90	-1.472	112	112	blup	0.01402	4.68e-07	-0.84087	0.400422	NA	NA	NA	NA	NA
CDH1-out.wgt.RDat	/u/home/t/tboltz/project-ophoff/rna_whole_blood/cts_TWAS_latest/Monocytes_weights2//CDH1-out.wgt.RDat	CDH1	16	68771196	68869444	0.02019	rs8054930	1.95	rs16260	0.028219	7.29	-1.095	117	7	enet	0.02854	9.17e-13	-1.18062	0.237753	NA	NA	NA	NA	NA
CENPBD1-out.wgt.RDat	/u/home/t/tboltz/project-ophoff/rna_whole_blood/cts_TWAS_latest/Monocytes_weights2//CENPBD1-out.wgt.RDat	CENPBD1	16	90036207	90038942	0.08274	rs4785763	-3.17	rs4785763	0.015499	5.46	-3.166	80	22	enet	0.02838	1.06e-12	-1.11183	0.266210	NA	NA	NA	NA	NA
CEP20-out.wgt.RDat	/u/home/t/tboltz/project-ophoff/rna_whole_blood/cts_TWAS_latest/Monocytes_weights2//CEP20-out.wgt.RDat	CEP20	16	15959577	15982482	0.01192	rs11641649	2.87	rs3955408	0.009662	-4.34	-0.376	144	2	lasso	0.00866	6.28e-05	0.19905	0.842221	NA	NA	NA	NA	NA
CES1-out.wgt.RDat	/u/home/t/tboltz/project-ophoff/rna_whole_blood/cts_TWAS_latest/Monocytes_weights2//CES1-out.wgt.RDat	CES1	16	55836764	55867249	0.15418	rs2397775	4.24	rs1974708	0.068670	-11.67	2.018	181	25	enet	0.12574	1.23e-52	-3.00273	0.002676	0.000	0.860	0.000	0.015	0.125
CHTF8-out.wgt.RDat	/u/home/t/tboltz/project-ophoff/rna_whole_blood/cts_TWAS_latest/Monocytes_weights2//CHTF8-out.wgt.RDat	CHTF8	16	69151914	69166481	0.01330	rs2311381	-2.04	rs9332431	0.000101	-3.11	-0.398	97	97	blup	0.00113	8.55e-02	1.71835	0.085733	NA	NA	NA	NA	NA
CKLF-out.wgt.RDat	/u/home/t/tboltz/project-ophoff/rna_whole_blood/cts_TWAS_latest/Monocytes_weights2//CKLF-out.wgt.RDat	CKLF	16	66586467	66600154	0.00899	rs4783736	-3.42	rs3743711	0.006561	4.57	0.995	193	10	lasso	0.00728	2.23e-04	1.06871	0.285201	NA	NA	NA	NA	NA
CLCN7-out.wgt.RDat	/u/home/t/tboltz/project-ophoff/rna_whole_blood/cts_TWAS_latest/Monocytes_weights2//CLCN7-out.wgt.RDat	CLCN7	16	1494937	1525085	0.03537	rs4558418	-2.18	rs12934261	0.016499	-5.70	-0.265	109	109	blup	0.01867	6.91e-09	0.52312	0.600891	NA	NA	NA	NA	NA
CLEC18A-out.wgt.RDat	/u/home/t/tboltz/project-ophoff/rna_whole_blood/cts_TWAS_latest/Monocytes_weights2//CLEC18A-out.wgt.RDat	CLEC18A	16	69984609	69998250	0.23204	rs11075753	2.55	rs1052429	0.225084	19.80	1.856	51	27	enet	0.25153	4.48e-111	1.93006	0.053600	NA	NA	NA	NA	NA
CMTM1-out.wgt.RDat	/u/home/t/tboltz/project-ophoff/rna_whole_blood/cts_TWAS_latest/Monocytes_weights2//CMTM1-out.wgt.RDat	CMTM1	16	66600297	66613040	0.01369	rs4783736	-3.42	rs3743711	0.016029	5.73	0.995	191	21	enet	0.01533	1.43e-07	0.40132	0.688186	NA	NA	NA	NA	NA
CMTR2-out.wgt.RDat	/u/home/t/tboltz/project-ophoff/rna_whole_blood/cts_TWAS_latest/Monocytes_weights2//CMTR2-out.wgt.RDat	CMTR2	16	71315293	71323618	0.03015	rs12373064	2.66	rs3826247	0.018462	7.55	-1.505	107	8	lasso	0.02556	1.36e-11	-1.66788	0.095340	NA	NA	NA	NA	NA
CORO1A-out.wgt.RDat	/u/home/t/tboltz/project-ophoff/rna_whole_blood/cts_TWAS_latest/Monocytes_weights2//CORO1A-out.wgt.RDat	CORO1A	16	30194149	30200397	0.01307	rs7197475	-4.21	rs7204270	0.013678	-5.02	-0.748	33	3	lasso	0.01538	1.37e-07	1.33476	0.181955	NA	NA	NA	NA	NA
CPNE2-out.wgt.RDat	/u/home/t/tboltz/project-ophoff/rna_whole_blood/cts_TWAS_latest/Monocytes_weights2//CPNE2-out.wgt.RDat	CPNE2	16	57126496	57182281	0.01743	rs12373120	2.73	rs9922349	0.011793	-4.98	-1.317	159	2	lasso	0.00726	2.28e-04	1.37741	0.168385	NA	NA	NA	NA	NA
CPPED1-out.wgt.RDat	/u/home/t/tboltz/project-ophoff/rna_whole_blood/cts_TWAS_latest/Monocytes_weights2//CPPED1-out.wgt.RDat	CPPED1	16	12753657	12897744	0.06223	rs204018	2.70	rs8044011	0.052981	9.87	0.609	267	3	lasso	0.05396	7.60e-23	0.55242	0.580660	NA	NA	NA	NA	NA
CRISPLD2-out.wgt.RDat	/u/home/t/tboltz/project-ophoff/rna_whole_blood/cts_TWAS_latest/Monocytes_weights2//CRISPLD2-out.wgt.RDat	CRISPLD2	16	84853592	84954374	0.18921	rs371915	3.83	rs962682	0.098370	-13.16	-0.067	164	32	enet	0.13120	5.37e-55	-0.02472	0.980280	NA	NA	NA	NA	NA
CTU2-out.wgt.RDat	/u/home/t/tboltz/project-ophoff/rna_whole_blood/cts_TWAS_latest/Monocytes_weights2//CTU2-out.wgt.RDat	CTU2	16	88772892	88781804	0.03766	rs8062459	1.74	rs1803382	0.008876	-5.44	0.985	68	10	enet	0.01869	6.81e-09	-1.02986	0.303076	NA	NA	NA	NA	NA
DBNDD1-out.wgt.RDat	/u/home/t/tboltz/project-ophoff/rna_whole_blood/cts_TWAS_latest/Monocytes_weights2//DBNDD1-out.wgt.RDat	DBNDD1	16	90071280	90086536	0.03109	rs4785763	-3.17	rs4442808	0.033782	8.31	-0.315	80	2	lasso	0.03565	1.45e-15	-0.58377	0.559376	NA	NA	NA	NA	NA
DCTN5-out.wgt.RDat	/u/home/t/tboltz/project-ophoff/rna_whole_blood/cts_TWAS_latest/Monocytes_weights2//DCTN5-out.wgt.RDat	DCTN5	16	23652788	23688793	0.17337	rs375237	-2.76	rs35586	0.238126	20.35	-1.333	139	4	lasso	0.23757	3.97e-104	-1.36585	0.171986	NA	NA	NA	NA	NA
DEXI-out.wgt.RDat	/u/home/t/tboltz/project-ophoff/rna_whole_blood/cts_TWAS_latest/Monocytes_weights2//DEXI-out.wgt.RDat	DEXI	16	11022749	11036325	0.02049	rs11864680	-2.65	rs11642631	0.012294	-5.79	-0.865	167	4	lasso	0.01592	8.35e-08	1.49185	0.135738	NA	NA	NA	NA	NA
DHX38-out.wgt.RDat	/u/home/t/tboltz/project-ophoff/rna_whole_blood/cts_TWAS_latest/Monocytes_weights2//DHX38-out.wgt.RDat	DHX38	16	72127513	72146811	0.05903	rs4788614	-2.59	rs11864453	0.043541	8.76	1.384	158	4	lasso	0.04231	3.33e-18	1.81596	0.069376	NA	NA	NA	NA	NA
DNASE1-out.wgt.RDat	/u/home/t/tboltz/project-ophoff/rna_whole_blood/cts_TWAS_latest/Monocytes_weights2//DNASE1-out.wgt.RDat	DNASE1	16	3661730	3730144	0.05679	rs7186033	-2.62	rs6500550	0.034392	-7.93	0.868	71	21	enet	0.04310	1.61e-18	-0.36605	0.714326	NA	NA	NA	NA	NA
DPEP3-out.wgt.RDat	/u/home/t/tboltz/project-ophoff/rna_whole_blood/cts_TWAS_latest/Monocytes_weights2//DPEP3-out.wgt.RDat	DPEP3	16	68009567	68014452	0.01505	rs255054	2.26	rs3785109	0.013423	-6.39	0.083	127	127	blup	0.01967	2.80e-09	0.19760	0.843355	NA	NA	NA	NA	NA
DUS2-out.wgt.RDat	/u/home/t/tboltz/project-ophoff/rna_whole_blood/cts_TWAS_latest/Monocytes_weights2//DUS2-out.wgt.RDat	DUS2	16	68021650	68113223	0.02058	rs255054	2.26	rs7201591	0.034310	7.84	0.115	127	5	lasso	0.03423	5.24e-15	0.24497	0.806480	NA	NA	NA	NA	NA
EXOSC6-out.wgt.RDat	/u/home/t/tboltz/project-ophoff/rna_whole_blood/cts_TWAS_latest/Monocytes_weights2//EXOSC6-out.wgt.RDat	EXOSC6	16	70280682	70285843	0.20142	rs6499328	3.62	rs1052429	0.095054	12.93	1.856	40	20	enet	0.17138	8.07e-73	3.12027	0.001807	0.000	0.991	0.000	0.001	0.008
FAHD1-out.wgt.RDat	/u/home/t/tboltz/project-ophoff/rna_whole_blood/cts_TWAS_latest/Monocytes_weights2//FAHD1-out.wgt.RDat	FAHD1	16	1876943	1890208	0.02653	rs4558418	-2.18	rs7199384	0.014187	5.69	-0.470	101	10	enet	0.02217	2.92e-10	-0.02500	0.980051	NA	NA	NA	NA	NA
FANCA-out.wgt.RDat	/u/home/t/tboltz/project-ophoff/rna_whole_blood/cts_TWAS_latest/Monocytes_weights2//FANCA-out.wgt.RDat	FANCA	16	89803958	89883065	0.21408	rs4785763	-3.17	rs8058895	0.155334	-16.46	-1.310	94	7	lasso	0.19632	2.56e-84	0.72889	0.466069	NA	NA	NA	NA	NA
FLYWCH1-out.wgt.RDat	/u/home/t/tboltz/project-ophoff/rna_whole_blood/cts_TWAS_latest/Monocytes_weights2//FLYWCH1-out.wgt.RDat	FLYWCH1	16	2961939	3001209	0.06414	rs7186033	-2.62	rs8050688	0.006975	5.30	1.372	78	3	lasso	0.03871	8.86e-17	0.92605	0.354420	NA	NA	NA	NA	NA
FLYWCH2-out.wgt.RDat	/u/home/t/tboltz/project-ophoff/rna_whole_blood/cts_TWAS_latest/Monocytes_weights2//FLYWCH2-out.wgt.RDat	FLYWCH2	16	2933215	2949383	0.06415	rs7186033	-2.62	rs9934223	0.057087	10.41	-1.847	68	2	lasso	0.06455	4.15e-27	-1.90498	0.056783	NA	NA	NA	NA	NA
GABARAPL2-out.wgt.RDat	/u/home/t/tboltz/project-ophoff/rna_whole_blood/cts_TWAS_latest/Monocytes_weights2//GABARAPL2-out.wgt.RDat	GABARAPL2	16	75600274	75611779	0.03131	rs16943557	-2.85	rs16940362	0.039874	8.71	0.458	98	98	blup	0.04222	3.62e-18	0.40659	0.684312	NA	NA	NA	NA	NA
GDE1-out.wgt.RDat	/u/home/t/tboltz/project-ophoff/rna_whole_blood/cts_TWAS_latest/Monocytes_weights2//GDE1-out.wgt.RDat	GDE1	16	19513016	19533445	0.05286	rs978463	2.83	rs2074171	0.024044	-6.89	-0.094	154	154	blup	0.03382	7.64e-15	2.02805	0.042555	0.000	0.998	0.000	0.001	0.001
GOT2-out.wgt.RDat	/u/home/t/tboltz/project-ophoff/rna_whole_blood/cts_TWAS_latest/Monocytes_weights2//GOT2-out.wgt.RDat	GOT2	16	58741036	58768246	0.02824	rs12447862	-2.78	rs863944	0.018972	6.58	-0.829	189	14	enet	0.02656	5.49e-12	-0.24710	0.804829	NA	NA	NA	NA	NA
GSPT1-out.wgt.RDat	/u/home/t/tboltz/project-ophoff/rna_whole_blood/cts_TWAS_latest/Monocytes_weights2//GSPT1-out.wgt.RDat	GSPT1	16	11961986	12009939	0.10581	rs1703515	3.38	rs10852344	0.056811	10.08	-0.737	148	30	enet	0.05605	1.10e-23	0.00380	0.996969	NA	NA	NA	NA	NA
HAGH-out.wgt.RDat	/u/home/t/tboltz/project-ophoff/rna_whole_blood/cts_TWAS_latest/Monocytes_weights2//HAGH-out.wgt.RDat	HAGH	16	1845622	1877158	0.10800	rs4558418	-2.18	rs9806945	0.087668	-12.41	-0.422	102	32	enet	0.10295	6.15e-43	0.90647	0.364685	NA	NA	NA	NA	NA
HBM-out.wgt.RDat	/u/home/t/tboltz/project-ophoff/rna_whole_blood/cts_TWAS_latest/Monocytes_weights2//HBM-out.wgt.RDat	HBM	16	214482	216763	0.01169	rs11248931	2.67	rs11248914	0.002832	4.01	-0.356	48	8	enet	0.00688	3.25e-04	-0.78975	0.429674	NA	NA	NA	NA	NA
HBZ-out.wgt.RDat	/u/home/t/tboltz/project-ophoff/rna_whole_blood/cts_TWAS_latest/Monocytes_weights2//HBZ-out.wgt.RDat	HBZ	16	192728	204502	0.08867	rs11248931	2.67	rs12719801	0.021270	-6.22	-1.797	39	20	enet	0.03407	6.06e-15	0.68527	0.493173	NA	NA	NA	NA	NA
HEATR3-out.wgt.RDat	/u/home/t/tboltz/project-ophoff/rna_whole_blood/cts_TWAS_latest/Monocytes_weights2//HEATR3-out.wgt.RDat	HEATR3	16	50099882	50141183	0.06839	rs4785437	2.96	rs4785201	0.067151	-11.02	1.549	102	4	lasso	0.08323	9.84e-35	-1.24343	0.213711	NA	NA	NA	NA	NA
HERPUD1-out.wgt.RDat	/u/home/t/tboltz/project-ophoff/rna_whole_blood/cts_TWAS_latest/Monocytes_weights2//HERPUD1-out.wgt.RDat	HERPUD1	16	56966055	56978776	0.02636	rs12373120	2.73	rs1561140	0.024886	6.87	0.252	146	5	lasso	0.02729	2.83e-12	0.35807	0.720294	NA	NA	NA	NA	NA
HP-out.wgt.RDat	/u/home/t/tboltz/project-ophoff/rna_whole_blood/cts_TWAS_latest/Monocytes_weights2//HP-out.wgt.RDat	HP	16	72088492	72094954	0.26732	rs4788614	-2.59	rs11864453	0.182630	-17.85	1.384	159	38	enet	0.24004	2.40e-105	-1.95763	0.050274	NA	NA	NA	NA	NA
HSDL1-out.wgt.RDat	/u/home/t/tboltz/project-ophoff/rna_whole_blood/cts_TWAS_latest/Monocytes_weights2//HSDL1-out.wgt.RDat	HSDL1	16	84155747	84178782	0.03914	rs371915	3.83	rs2175248	0.012193	6.22	-1.389	263	17	enet	0.02053	1.29e-09	-1.27655	0.201760	NA	NA	NA	NA	NA
HYDIN-out.wgt.RDat	/u/home/t/tboltz/project-ophoff/rna_whole_blood/cts_TWAS_latest/Monocytes_weights2//HYDIN-out.wgt.RDat	HYDIN	16	70835988	71264625	0.03276	rs6499328	3.62	rs236000	0.003673	5.01	-1.496	114	20	enet	0.01953	3.19e-09	-2.24018	0.025079	0.089	0.906	0.000	0.001	0.004
IL27-out.wgt.RDat	/u/home/t/tboltz/project-ophoff/rna_whole_blood/cts_TWAS_latest/Monocytes_weights2//IL27-out.wgt.RDat	IL27	16	28510684	28523372	0.00909	rs11864107	-1.62	rs12446550	0.005694	4.26	-0.429	67	67	blup	0.00436	3.47e-03	-0.92234	0.356353	NA	NA	NA	NA	NA
IL32-out.wgt.RDat	/u/home/t/tboltz/project-ophoff/rna_whole_blood/cts_TWAS_latest/Monocytes_weights2//IL32-out.wgt.RDat	IL32	16	3115299	3132193	0.11850	rs7186033	-2.62	rs1004792	0.025667	-6.74	-1.237	82	27	enet	0.04956	4.33e-21	0.28077	0.778890	NA	NA	NA	NA	NA
IL4R-out.wgt.RDat	/u/home/t/tboltz/project-ophoff/rna_whole_blood/cts_TWAS_latest/Monocytes_weights2//IL4R-out.wgt.RDat	IL4R	16	27324990	27376099	0.07415	rs8061992	-2.77	rs2057768	0.030992	-8.09	-0.328	85	7	lasso	0.04473	3.63e-19	-0.02313	0.981550	NA	NA	NA	NA	NA
INO80E-out.wgt.RDat	/u/home/t/tboltz/project-ophoff/rna_whole_blood/cts_TWAS_latest/Monocytes_weights2//INO80E-out.wgt.RDat	INO80E	16	30007037	30017114	0.02114	rs4787488	3.76	rs12931955	0.013309	5.21	3.673	38	38	blup	0.01376	5.95e-07	2.02116	0.043264	0.015	0.473	0.000	0.002	0.511
ITGAD-out.wgt.RDat	/u/home/t/tboltz/project-ophoff/rna_whole_blood/cts_TWAS_latest/Monocytes_weights2//ITGAD-out.wgt.RDat	ITGAD	16	31404657	31437826	0.01415	rs1549293	4.71	rs2855475	0.001486	3.54	4.550	138	17	enet	0.00929	3.50e-05	3.17679	0.001489	0.184	0.024	0.151	0.019	0.621
ITGAX-out.wgt.RDat	/u/home/t/tboltz/project-ophoff/rna_whole_blood/cts_TWAS_latest/Monocytes_weights2//ITGAX-out.wgt.RDat	ITGAX	16	31366456	31394318	0.12267	rs1549293	4.71	rs4597342	0.135356	15.38	-2.729	134	7	lasso	0.13518	1.00e-56	-2.92158	0.003483	0.000	0.537	0.000	0.439	0.024
KIAA0513-out.wgt.RDat	/u/home/t/tboltz/project-ophoff/rna_whole_blood/cts_TWAS_latest/Monocytes_weights2//KIAA0513-out.wgt.RDat	KIAA0513	16	85061358	85127836	0.03286	rs371915	3.83	rs11648527	0.036807	8.18	0.768	119	3	lasso	0.03571	1.37e-15	0.84628	0.397398	NA	NA	NA	NA	NA
KLHDC4-out.wgt.RDat	/u/home/t/tboltz/project-ophoff/rna_whole_blood/cts_TWAS_latest/Monocytes_weights2//KLHDC4-out.wgt.RDat	KLHDC4	16	87730092	87799598	0.03849	rs4843811	-2.91	rs1984980	0.026964	-7.09	1.608	99	10	enet	0.03150	6.23e-14	-1.66994	0.094930	NA	NA	NA	NA	NA
KNOP1-out.wgt.RDat	/u/home/t/tboltz/project-ophoff/rna_whole_blood/cts_TWAS_latest/Monocytes_weights2//KNOP1-out.wgt.RDat	KNOP1	16	19713260	19729549	0.01700	rs978463	2.83	rs8056301	0.016455	5.85	-1.473	173	5	lasso	0.01357	7.06e-07	-1.46481	0.142973	NA	NA	NA	NA	NA
LDHD-out.wgt.RDat	/u/home/t/tboltz/project-ophoff/rna_whole_blood/cts_TWAS_latest/Monocytes_weights2//LDHD-out.wgt.RDat	LDHD	16	75145759	75150669	0.01672	rs8046531	-2.15	rs9939124	0.003586	-4.26	0.144	88	88	blup	0.00468	2.54e-03	0.22119	0.824945	NA	NA	NA	NA	NA
LITAF-out.wgt.RDat	/u/home/t/tboltz/project-ophoff/rna_whole_blood/cts_TWAS_latest/Monocytes_weights2//LITAF-out.wgt.RDat	LITAF	16	11641579	11730237	0.03070	rs11864680	-2.65	rs7195296	0.014953	5.56	0.455	171	12	enet	0.01546	1.26e-07	1.51351	0.130150	NA	NA	NA	NA	NA
LOC400499-out.wgt.RDat	/u/home/t/tboltz/project-ophoff/rna_whole_blood/cts_TWAS_latest/Monocytes_weights2//LOC400499-out.wgt.RDat	LOC400499	16	11453703	11621101	0.03728	rs11864680	-2.65	rs3784924	0.008163	-5.68	-0.412	163	3	lasso	0.01532	1.44e-07	0.33471	0.737844	NA	NA	NA	NA	NA
LONP2-out.wgt.RDat	/u/home/t/tboltz/project-ophoff/rna_whole_blood/cts_TWAS_latest/Monocytes_weights2//LONP2-out.wgt.RDat	LONP2	16	48278212	48397033	0.47261	rs1420722	1.63	rs9940038	0.081681	-12.14	-0.836	115	38	enet	0.16753	4.46e-71	1.24029	0.214867	NA	NA	NA	NA	NA
MAPK3-out.wgt.RDat	/u/home/t/tboltz/project-ophoff/rna_whole_blood/cts_TWAS_latest/Monocytes_weights2//MAPK3-out.wgt.RDat	MAPK3	16	30125427	30134827	0.06437	rs4787488	3.76	rs7204270	0.042024	-8.60	-0.748	39	4	lasso	0.04573	1.46e-19	1.78001	0.075074	NA	NA	NA	NA	NA
MBTPS1-out.wgt.RDat	/u/home/t/tboltz/project-ophoff/rna_whole_blood/cts_TWAS_latest/Monocytes_weights2//MBTPS1-out.wgt.RDat	MBTPS1	16	84087369	84150547	0.03072	rs371915	3.83	rs2175248	0.016147	5.43	-1.389	271	3	lasso	0.01393	5.06e-07	-1.36867	0.171103	NA	NA	NA	NA	NA
MC1R-out.wgt.RDat	/u/home/t/tboltz/project-ophoff/rna_whole_blood/cts_TWAS_latest/Monocytes_weights2//MC1R-out.wgt.RDat	MC1R	16	89979827	89987385	0.05651	rs4785763	-3.17	rs12919804	0.084991	12.21	-0.728	82	20	enet	0.08574	9.07e-36	-0.22819	0.819502	NA	NA	NA	NA	NA
MEFV-out.wgt.RDat	/u/home/t/tboltz/project-ophoff/rna_whole_blood/cts_TWAS_latest/Monocytes_weights2//MEFV-out.wgt.RDat	MEFV	16	3292029	3306627	0.35850	rs7186033	-2.62	rs224225	0.169712	-17.16	-0.327	90	7	lasso	0.17609	5.79e-75	0.47106	0.637597	NA	NA	NA	NA	NA
METTL26-out.wgt.RDat	/u/home/t/tboltz/project-ophoff/rna_whole_blood/cts_TWAS_latest/Monocytes_weights2//METTL26-out.wgt.RDat	METTL26	16	684428	686366	0.02505	rs11248931	2.67	rs4984907	0.021259	6.25	-1.914	74	3	lasso	0.01968	2.78e-09	-1.84357	0.065246	NA	NA	NA	NA	NA
METTL9-out.wgt.RDat	/u/home/t/tboltz/project-ophoff/rna_whole_blood/cts_TWAS_latest/Monocytes_weights2//METTL9-out.wgt.RDat	METTL9	16	21608540	21668794	0.13990	rs9934359	-2.60	rs42750	0.082420	12.03	0.099	45	3	lasso	0.08140	5.60e-34	0.09936	0.920855	NA	NA	NA	NA	NA
MGRN1-out.wgt.RDat	/u/home/t/tboltz/project-ophoff/rna_whole_blood/cts_TWAS_latest/Monocytes_weights2//MGRN1-out.wgt.RDat	MGRN1	16	4666495	4740975	0.01687	rs444163	2.36	rs1659495	0.006811	4.85	-0.317	90	6	enet	0.01387	5.36e-07	-1.00710	0.313889	NA	NA	NA	NA	NA
MON1B-out.wgt.RDat	/u/home/t/tboltz/project-ophoff/rna_whole_blood/cts_TWAS_latest/Monocytes_weights2//MON1B-out.wgt.RDat	MON1B	16	77224733	77236295	0.05056	rs8053462	-2.83	rs2232497	0.042763	-9.08	1.253	276	3	lasso	0.04073	1.41e-17	-1.25426	0.209747	NA	NA	NA	NA	NA
MPHOSPH6-out.wgt.RDat	/u/home/t/tboltz/project-ophoff/rna_whole_blood/cts_TWAS_latest/Monocytes_weights2//MPHOSPH6-out.wgt.RDat	MPHOSPH6	16	82181404	82203829	0.06783	rs12444183	-4.37	rs2303266	0.073145	12.39	0.282	225	12	enet	0.09290	9.81e-39	0.60706	0.543811	NA	NA	NA	NA	NA
MT2A-out.wgt.RDat	/u/home/t/tboltz/project-ophoff/rna_whole_blood/cts_TWAS_latest/Monocytes_weights2//MT2A-out.wgt.RDat	MT2A	16	56642497	56643409	0.07557	rs12373120	2.73	rs12444489	0.036151	-8.11	0.832	154	29	enet	0.04874	9.26e-21	0.97401	0.330053	NA	NA	NA	NA	NA
MVP-out.wgt.RDat	/u/home/t/tboltz/project-ophoff/rna_whole_blood/cts_TWAS_latest/Monocytes_weights2//MVP-out.wgt.RDat	MVP	16	29831716	29859360	0.04980	rs4787488	3.76	rs9938630	0.085679	12.51	-1.244	27	2	lasso	0.08454	2.86e-35	-1.28062	0.200327	NA	NA	NA	NA	NA
NAGPA-out.wgt.RDat	/u/home/t/tboltz/project-ophoff/rna_whole_blood/cts_TWAS_latest/Monocytes_weights2//NAGPA-out.wgt.RDat	NAGPA	16	5074846	5084142	0.01143	rs12919132	2.74	rs7188856	0.005693	-4.70	0.521	78	78	blup	0.00585	8.47e-04	-1.40030	0.161424	NA	NA	NA	NA	NA
NDE1-out.wgt.RDat	/u/home/t/tboltz/project-ophoff/rna_whole_blood/cts_TWAS_latest/Monocytes_weights2//NDE1-out.wgt.RDat	NDE1	16	15737125	15820210	0.04141	rs11641649	2.87	rs4541094	0.002652	-4.19	0.434	144	144	blup	0.01156	4.38e-06	0.43547	0.663222	NA	NA	NA	NA	NA
NECAB2-out.wgt.RDat	/u/home/t/tboltz/project-ophoff/rna_whole_blood/cts_TWAS_latest/Monocytes_weights2//NECAB2-out.wgt.RDat	NECAB2	16	84002238	84036381	0.04047	rs11643870	2.76	rs2175248	0.009109	5.07	-1.389	278	20	enet	0.01081	8.75e-06	0.23018	0.817953	NA	NA	NA	NA	NA
NIP7-out.wgt.RDat	/u/home/t/tboltz/project-ophoff/rna_whole_blood/cts_TWAS_latest/Monocytes_weights2//NIP7-out.wgt.RDat	NIP7	16	69373472	69377009	0.01026	rs2311381	-2.04	rs1541979	0.002770	3.86	0.504	92	92	blup	0.00214	3.01e-02	0.20648	0.836415	NA	NA	NA	NA	NA
NLRC3-out.wgt.RDat	/u/home/t/tboltz/project-ophoff/rna_whole_blood/cts_TWAS_latest/Monocytes_weights2//NLRC3-out.wgt.RDat	NLRC3	16	3589034	3627404	0.03941	rs7186033	-2.62	rs35402060	0.015896	6.06	-0.063	71	71	blup	0.01679	3.81e-08	0.22454	0.822335	NA	NA	NA	NA	NA
NLRC5-out.wgt.RDat	/u/home/t/tboltz/project-ophoff/rna_whole_blood/cts_TWAS_latest/Monocytes_weights2//NLRC5-out.wgt.RDat	NLRC5	16	57023398	57117443	0.05124	rs12373120	2.73	rs821470	0.035284	7.96	-0.433	160	7	enet	0.04549	1.81e-19	0.25950	0.795246	NA	NA	NA	NA	NA
NOD2-out.wgt.RDat	/u/home/t/tboltz/project-ophoff/rna_whole_blood/cts_TWAS_latest/Monocytes_weights2//NOD2-out.wgt.RDat	NOD2	16	50727500	50767952	0.29021	rs4785437	2.96	rs4785223	0.393983	26.12	-0.812	113	14	enet	0.40552	1.30e-197	-1.01468	0.310258	NA	NA	NA	NA	NA
NPIPA2-out.wgt.RDat	/u/home/t/tboltz/project-ophoff/rna_whole_blood/cts_TWAS_latest/Monocytes_weights2//NPIPA2-out.wgt.RDat	NPIPA2	16	14841924	14859270	0.03230	rs9889180	1.86	rs4985147	0.006769	-4.91	0.602	22	12	enet	0.02077	1.03e-09	0.14681	0.883284	NA	NA	NA	NA	NA
NPIPA3-out.wgt.RDat	/u/home/t/tboltz/project-ophoff/rna_whole_blood/cts_TWAS_latest/Monocytes_weights2//NPIPA3-out.wgt.RDat	NPIPA3	16	14802802	14820195	0.01509	rs9889180	1.86	rs4985147	0.008123	-4.11	0.602	25	7	enet	0.00952	2.83e-05	-0.54041	0.588917	NA	NA	NA	NA	NA
NPIPA5-out.wgt.RDat	/u/home/t/tboltz/project-ophoff/rna_whole_blood/cts_TWAS_latest/Monocytes_weights2//NPIPA5-out.wgt.RDat	NPIPA5	16	15457486	15474904	0.08922	rs11641649	2.87	rs10521101	0.027454	-6.96	0.221	69	17	enet	0.05674	5.80e-24	-0.46170	0.644300	NA	NA	NA	NA	NA
NPIPB13-out.wgt.RDat	/u/home/t/tboltz/project-ophoff/rna_whole_blood/cts_TWAS_latest/Monocytes_weights2//NPIPB13-out.wgt.RDat	NPIPB13	16	30234259	30265831	0.12857	rs7197475	-4.21	rs7204270	0.094967	13.52	-0.748	34	5	lasso	0.11712	6.11e-49	-0.20253	0.839504	NA	NA	NA	NA	NA
NPRL3-out.wgt.RDat	/u/home/t/tboltz/project-ophoff/rna_whole_blood/cts_TWAS_latest/Monocytes_weights2//NPRL3-out.wgt.RDat	NPRL3	16	134274	188859	0.17809	rs11248931	2.67	rs2562189	0.053056	9.68	-0.552	38	21	enet	0.10522	6.82e-44	0.52990	0.596183	NA	NA	NA	NA	NA
NQO1-out.wgt.RDat	/u/home/t/tboltz/project-ophoff/rna_whole_blood/cts_TWAS_latest/Monocytes_weights2//NQO1-out.wgt.RDat	NQO1	16	69740900	69760571	0.00615	rs11075753	2.55	rs7206585	0.006742	-3.91	-0.154	75	75	blup	0.00575	9.27e-04	0.68145	0.495585	NA	NA	NA	NA	NA
NUDT7-out.wgt.RDat	/u/home/t/tboltz/project-ophoff/rna_whole_blood/cts_TWAS_latest/Monocytes_weights2//NUDT7-out.wgt.RDat	NUDT7	16	77756390	77776157	0.10430	rs8053462	-2.83	rs8058941	0.040906	9.59	0.475	260	8	lasso	0.07904	5.19e-33	0.45038	0.652435	NA	NA	NA	NA	NA
PAQR4-out.wgt.RDat	/u/home/t/tboltz/project-ophoff/rna_whole_blood/cts_TWAS_latest/Monocytes_weights2//PAQR4-out.wgt.RDat	PAQR4	16	3019272	3023485	0.02586	rs7186033	-2.62	rs7187296	0.017960	6.02	0.156	80	1	lasso	0.01661	4.46e-08	0.15600	0.876033	NA	NA	NA	NA	NA
PDF-out.wgt.RDat	/u/home/t/tboltz/project-ophoff/rna_whole_blood/cts_TWAS_latest/Monocytes_weights2//PDF-out.wgt.RDat	PDF	16	69360817	69364491	0.01427	rs2311381	-2.04	rs1541979	0.015969	-5.37	0.504	89	3	lasso	0.01402	4.69e-07	-0.54401	0.586438	NA	NA	NA	NA	NA
PDPK1-out.wgt.RDat	/u/home/t/tboltz/project-ophoff/rna_whole_blood/cts_TWAS_latest/Monocytes_weights2//PDPK1-out.wgt.RDat	PDPK1	16	2587981	2653189	0.04121	rs9934223	-1.85	rs11642783	0.023499	6.61	-0.332	48	1	lasso	0.02210	3.10e-10	-0.33200	0.739889	NA	NA	NA	NA	NA
PGAP6-out.wgt.RDat	/u/home/t/tboltz/project-ophoff/rna_whole_blood/cts_TWAS_latest/Monocytes_weights2//PGAP6-out.wgt.RDat	PGAP6	16	420789	437113	0.09016	rs11248931	2.67	rs11641742	0.054125	-9.78	2.592	62	62	blup	0.06054	1.73e-25	-2.86625	0.004154	0.000	0.968	0.000	0.000	0.032
PIEZO1-out.wgt.RDat	/u/home/t/tboltz/project-ophoff/rna_whole_blood/cts_TWAS_latest/Monocytes_weights2//PIEZO1-out.wgt.RDat	PIEZO1	16	88781747	88851628	0.06223	rs4785644	2.02	rs2968482	0.021231	7.08	-1.350	85	4	lasso	0.04182	5.21e-18	-1.55635	0.119624	NA	NA	NA	NA	NA
PKD1L3-out.wgt.RDat	/u/home/t/tboltz/project-ophoff/rna_whole_blood/cts_TWAS_latest/Monocytes_weights2//PKD1L3-out.wgt.RDat	PKD1L3	16	71963442	72033877	0.05726	rs4788614	-2.59	rs1820248	0.029255	-7.52	-1.203	172	4	lasso	0.03221	3.27e-14	1.40487	0.160061	NA	NA	NA	NA	NA
PMM2-out.wgt.RDat	/u/home/t/tboltz/project-ophoff/rna_whole_blood/cts_TWAS_latest/Monocytes_weights2//PMM2-out.wgt.RDat	PMM2	16	8882681	8943182	0.09982	rs2447924	3.55	rs9926107	0.078825	11.81	-0.208	165	4	lasso	0.09526	1.03e-39	0.61829	0.536381	NA	NA	NA	NA	NA
POLR3K-out.wgt.RDat	/u/home/t/tboltz/project-ophoff/rna_whole_blood/cts_TWAS_latest/Monocytes_weights2//POLR3K-out.wgt.RDat	POLR3K	16	96408	103608	0.02883	rs11248931	2.67	rs1045001	0.030960	-7.60	-0.889	34	3	lasso	0.02929	4.62e-13	0.87596	0.381051	NA	NA	NA	NA	NA
PRKCB-out.wgt.RDat	/u/home/t/tboltz/project-ophoff/rna_whole_blood/cts_TWAS_latest/Monocytes_weights2//PRKCB-out.wgt.RDat	PRKCB	16	23847305	24231932	0.22390	rs198145	-3.07	rs7404095	0.096483	-13.01	-0.218	179	29	enet	0.12348	1.16e-51	-0.41036	0.681545	NA	NA	NA	NA	NA
PRSS21-out.wgt.RDat	/u/home/t/tboltz/project-ophoff/rna_whole_blood/cts_TWAS_latest/Monocytes_weights2//PRSS21-out.wgt.RDat	PRSS21	16	2867182	2876305	0.01662	rs9934223	-1.85	rs11076933	0.006508	5.25	-1.300	61	3	lasso	0.00943	3.09e-05	-1.53065	0.125855	NA	NA	NA	NA	NA
PSME3IP1-out.wgt.RDat	/u/home/t/tboltz/project-ophoff/rna_whole_blood/cts_TWAS_latest/Monocytes_weights2//PSME3IP1-out.wgt.RDat	PSME3IP1	16	57186379	57220028	0.01880	rs12373120	2.73	rs7203634	0.007313	-4.87	-0.009	154	154	blup	0.01337	8.49e-07	-0.14672	0.883354	NA	NA	NA	NA	NA
RANBP10-out.wgt.RDat	/u/home/t/tboltz/project-ophoff/rna_whole_blood/cts_TWAS_latest/Monocytes_weights2//RANBP10-out.wgt.RDat	RANBP10	16	67756974	67840555	0.00799	rs255054	2.26	rs7195415	0.008583	4.42	-0.016	160	3	lasso	0.00771	1.50e-04	0.05043	0.959781	NA	NA	NA	NA	NA
RBBP6-out.wgt.RDat	/u/home/t/tboltz/project-ophoff/rna_whole_blood/cts_TWAS_latest/Monocytes_weights2//RBBP6-out.wgt.RDat	RBBP6	16	24549015	24584184	0.01726	rs198145	-3.07	rs1991474	0.014899	5.41	1.567	110	14	enet	0.01311	1.08e-06	0.58243	0.560279	NA	NA	NA	NA	NA
RBL2-out.wgt.RDat	/u/home/t/tboltz/project-ophoff/rna_whole_blood/cts_TWAS_latest/Monocytes_weights2//RBL2-out.wgt.RDat	RBL2	16	53467890	53525560	0.23813	rs1420312	-2.32	rs9941254	0.353531	-24.83	-0.591	159	8	enet	0.35566	2.32e-167	0.57277	0.566802	NA	NA	NA	NA	NA
RFWD3-out.wgt.RDat	/u/home/t/tboltz/project-ophoff/rna_whole_blood/cts_TWAS_latest/Monocytes_weights2//RFWD3-out.wgt.RDat	RFWD3	16	74655298	74700775	0.09789	rs4635371	-1.89	rs4888262	0.050873	9.57	1.167	94	28	enet	0.07053	1.56e-29	0.83558	0.403391	NA	NA	NA	NA	NA
RMI2-out.wgt.RDat	/u/home/t/tboltz/project-ophoff/rna_whole_blood/cts_TWAS_latest/Monocytes_weights2//RMI2-out.wgt.RDat	RMI2	16	11343485	11475519	0.05101	rs11864680	-2.65	rs11640138	0.047443	9.19	-0.213	155	11	enet	0.05536	2.07e-23	-0.22527	0.821771	NA	NA	NA	NA	NA
ROGDI-out.wgt.RDat	/u/home/t/tboltz/project-ophoff/rna_whole_blood/cts_TWAS_latest/Monocytes_weights2//ROGDI-out.wgt.RDat	ROGDI	16	4846970	4852951	0.03274	rs12919132	2.74	rs3813750	0.006205	4.84	0.666	87	7	enet	0.02037	1.48e-09	0.07407	0.940958	NA	NA	NA	NA	NA
RPL13-out.wgt.RDat	/u/home/t/tboltz/project-ophoff/rna_whole_blood/cts_TWAS_latest/Monocytes_weights2//RPL13-out.wgt.RDat	RPL13	16	89627066	89633236	0.12168	rs4785763	-3.17	rs17775174	0.145625	-16.04	1.621	121	8	lasso	0.14345	2.41e-60	-1.45504	0.145659	NA	NA	NA	NA	NA
SBK1-out.wgt.RDat	/u/home/t/tboltz/project-ophoff/rna_whole_blood/cts_TWAS_latest/Monocytes_weights2//SBK1-out.wgt.RDat	SBK1	16	28270568	28335170	0.00919	rs1072594	-2.07	rs4788084	0.008317	-4.41	-0.593	80	1	lasso	0.00455	2.89e-03	0.59300	0.553181	NA	NA	NA	NA	NA
SEC14L5-out.wgt.RDat	/u/home/t/tboltz/project-ophoff/rna_whole_blood/cts_TWAS_latest/Monocytes_weights2//SEC14L5-out.wgt.RDat	SEC14L5	16	5008332	5069158	0.03115	rs12919132	2.74	rs759192	0.026660	-6.90	0.508	84	8	enet	0.03006	2.31e-13	-0.00760	0.993933	NA	NA	NA	NA	NA
SGF29-out.wgt.RDat	/u/home/t/tboltz/project-ophoff/rna_whole_blood/cts_TWAS_latest/Monocytes_weights2//SGF29-out.wgt.RDat	SGF29	16	28565242	28603111	0.03858	rs8045276	-1.69	rs4788074	0.056125	-10.19	-0.309	68	4	lasso	0.05673	5.89e-24	0.37110	0.710565	NA	NA	NA	NA	NA
SLC5A11-out.wgt.RDat	/u/home/t/tboltz/project-ophoff/rna_whole_blood/cts_TWAS_latest/Monocytes_weights2//SLC5A11-out.wgt.RDat	SLC5A11	16	24857163	24922949	0.09402	rs11074618	-2.53	rs11647120	0.153990	16.52	0.379	91	4	lasso	0.15305	1.39e-64	0.37051	0.711001	NA	NA	NA	NA	NA
SMG1-out.wgt.RDat	/u/home/t/tboltz/project-ophoff/rna_whole_blood/cts_TWAS_latest/Monocytes_weights2//SMG1-out.wgt.RDat	SMG1	16	18816176	18937776	0.02893	rs978463	2.83	rs2650628	0.023865	-6.68	-0.808	59	5	lasso	0.02204	3.28e-10	0.77167	0.440311	NA	NA	NA	NA	NA
SMPD3-out.wgt.RDat	/u/home/t/tboltz/project-ophoff/rna_whole_blood/cts_TWAS_latest/Monocytes_weights2//SMPD3-out.wgt.RDat	SMPD3	16	68392231	68482411	0.01014	rs255054	2.26	rs2863978	0.006459	-4.26	-0.662	134	2	lasso	0.00705	2.76e-04	0.73853	0.460191	NA	NA	NA	NA	NA
SNAI3-out.wgt.RDat	/u/home/t/tboltz/project-ophoff/rna_whole_blood/cts_TWAS_latest/Monocytes_weights2//SNAI3-out.wgt.RDat	SNAI3	16	88744097	88752915	0.12839	rs8062459	1.74	rs11076697	0.051801	9.78	-0.578	68	18	enet	0.08349	7.70e-35	-1.47855	0.139260	NA	NA	NA	NA	NA
SNN-out.wgt.RDat	/u/home/t/tboltz/project-ophoff/rna_whole_blood/cts_TWAS_latest/Monocytes_weights2//SNN-out.wgt.RDat	SNN	16	11762312	11773008	0.02721	rs1703515	3.38	rs732799	0.019352	5.96	-0.779	149	3	enet	0.01874	6.52e-09	-0.72077	0.471052	NA	NA	NA	NA	NA
SNRNP25-out.wgt.RDat	/u/home/t/tboltz/project-ophoff/rna_whole_blood/cts_TWAS_latest/Monocytes_weights2//SNRNP25-out.wgt.RDat	SNRNP25	16	103829	107669	0.10012	rs11248931	2.67	rs1045001	0.042576	8.66	-0.889	34	6	enet	0.05257	2.73e-22	-0.54550	0.585410	NA	NA	NA	NA	NA
SPIRE2-out.wgt.RDat	/u/home/t/tboltz/project-ophoff/rna_whole_blood/cts_TWAS_latest/Monocytes_weights2//SPIRE2-out.wgt.RDat	SPIRE2	16	89884588	89937727	0.04915	rs4785763	-3.17	rs7195066	0.049773	9.39	-0.393	88	2	lasso	0.04843	1.23e-20	-0.46572	0.641413	NA	NA	NA	NA	NA
SPNS1-out.wgt.RDat	/u/home/t/tboltz/project-ophoff/rna_whole_blood/cts_TWAS_latest/Monocytes_weights2//SPNS1-out.wgt.RDat	SPNS1	16	28985543	28995869	0.02540	rs7184953	-1.82	rs7498555	0.028238	7.24	-1.538	52	9	enet	0.03465	3.58e-15	-1.44781	0.147670	NA	NA	NA	NA	NA
SULT1A1-out.wgt.RDat	/u/home/t/tboltz/project-ophoff/rna_whole_blood/cts_TWAS_latest/Monocytes_weights2//SULT1A1-out.wgt.RDat	SULT1A1	16	28616518	28634946	0.12458	rs8045276	-1.69	rs17707300	0.131356	-15.17	-0.494	63	10	lasso	0.15123	8.85e-64	0.13634	0.891553	NA	NA	NA	NA	NA
SULT1A2-out.wgt.RDat	/u/home/t/tboltz/project-ophoff/rna_whole_blood/cts_TWAS_latest/Monocytes_weights2//SULT1A2-out.wgt.RDat	SULT1A2	16	28603265	28608371	0.11978	rs8045276	-1.69	rs4788084	0.160621	16.72	-0.593	64	4	lasso	0.15983	1.30e-67	-0.64819	0.516862	NA	NA	NA	NA	NA
SULT1A3-out.wgt.RDat	/u/home/t/tboltz/project-ophoff/rna_whole_blood/cts_TWAS_latest/Monocytes_weights2//SULT1A3-out.wgt.RDat	SULT1A3	16	30210553	30215631	0.01379	rs7197475	-4.21	rs4787643	0.012661	5.40	0.796	34	4	lasso	0.01439	3.35e-07	0.19536	0.845113	NA	NA	NA	NA	NA
SULT1A4-out.wgt.RDat	/u/home/t/tboltz/project-ophoff/rna_whole_blood/cts_TWAS_latest/Monocytes_weights2//SULT1A4-out.wgt.RDat	SULT1A4	16	29471211	29476297	0.01100	rs8062082	2.41	rs12599318	0.006013	-3.64	-2.265	34	10	enet	0.00494	1.99e-03	2.28226	0.022474	0.978	0.022	0.000	0.000	0.000
TELO2-out.wgt.RDat	/u/home/t/tboltz/project-ophoff/rna_whole_blood/cts_TWAS_latest/Monocytes_weights2//TELO2-out.wgt.RDat	TELO2	16	1543346	1560455	0.00711	rs4558418	-2.18	rs742312	0.004944	-4.50	-0.047	108	5	enet	0.00725	2.30e-04	0.14500	0.884709	NA	NA	NA	NA	NA
TK2-out.wgt.RDat	/u/home/t/tboltz/project-ophoff/rna_whole_blood/cts_TWAS_latest/Monocytes_weights2//TK2-out.wgt.RDat	TK2	16	66541907	66586447	0.04518	rs4783736	-3.42	rs12449200	0.061132	-10.57	0.298	208	29	enet	0.07303	1.49e-30	-0.39001	0.696530	NA	NA	NA	NA	NA
TMEM204-out.wgt.RDat	/u/home/t/tboltz/project-ophoff/rna_whole_blood/cts_TWAS_latest/Monocytes_weights2//TMEM204-out.wgt.RDat	TMEM204	16	1578690	1605581	0.10796	rs4558418	-2.18	rs8048206	0.178862	17.61	-0.281	106	5	lasso	0.17510	1.64e-74	-0.42132	0.673523	NA	NA	NA	NA	NA
TRAPPC2L-out.wgt.RDat	/u/home/t/tboltz/project-ophoff/rna_whole_blood/cts_TWAS_latest/Monocytes_weights2//TRAPPC2L-out.wgt.RDat	TRAPPC2L	16	88922629	88929094	0.02338	rs4785644	2.02	rs3826061	0.013466	-5.10	-0.768	82	2	lasso	0.01197	3.03e-06	0.68639	0.492466	NA	NA	NA	NA	NA
TUFM-out.wgt.RDat	/u/home/t/tboltz/project-ophoff/rna_whole_blood/cts_TWAS_latest/Monocytes_weights2//TUFM-out.wgt.RDat	TUFM	16	28853733	28857669	0.04776	rs7184953	-1.82	rs7187776	0.182573	17.85	-1.292	52	2	lasso	0.18179	1.41e-77	-1.38549	0.165901	NA	NA	NA	NA	NA
TXNDC11-out.wgt.RDat	/u/home/t/tboltz/project-ophoff/rna_whole_blood/cts_TWAS_latest/Monocytes_weights2//TXNDC11-out.wgt.RDat	TXNDC11	16	11772937	11836734	0.12291	rs1703515	3.38	rs732799	0.096961	-13.03	-0.779	153	12	enet	0.09787	8.32e-41	0.72042	0.471269	NA	NA	NA	NA	NA
UBN1-out.wgt.RDat	/u/home/t/tboltz/project-ophoff/rna_whole_blood/cts_TWAS_latest/Monocytes_weights2//UBN1-out.wgt.RDat	UBN1	16	4896667	4932402	0.01880	rs12919132	2.74	rs7186159	0.005996	-4.39	0.293	93	93	blup	0.01094	7.76e-06	1.06664	0.286135	NA	NA	NA	NA	NA
WFIKKN1-out.wgt.RDat	/u/home/t/tboltz/project-ophoff/rna_whole_blood/cts_TWAS_latest/Monocytes_weights2//WFIKKN1-out.wgt.RDat	WFIKKN1	16	680986	684117	0.01183	rs11248931	2.67	rs4984907	0.012365	5.01	-1.914	74	1	enet	0.01064	1.02e-05	-1.91400	0.055620	NA	NA	NA	NA	NA
XPO6-out.wgt.RDat	/u/home/t/tboltz/project-ophoff/rna_whole_blood/cts_TWAS_latest/Monocytes_weights2//XPO6-out.wgt.RDat	XPO6	16	28109301	28223241	0.04563	rs1072594	-2.07	rs205357	0.075564	11.50	-0.599	80	14	enet	0.07650	5.71e-32	-0.39046	0.696195	NA	NA	NA	NA	NA
XYLT1-out.wgt.RDat	/u/home/t/tboltz/project-ophoff/rna_whole_blood/cts_TWAS_latest/Monocytes_weights2//XYLT1-out.wgt.RDat	XYLT1	16	17195627	17564817	0.03588	rs12446161	3.19	rs12923427	0.021594	-6.23	3.151	136	3	lasso	0.02410	5.08e-11	-3.67169	0.000241	0.000	0.862	0.000	0.001	0.138
ZDHHC1-out.wgt.RDat	/u/home/t/tboltz/project-ophoff/rna_whole_blood/cts_TWAS_latest/Monocytes_weights2//ZDHHC1-out.wgt.RDat	ZDHHC1	16	67428056	67450389	0.00818	rs2271023	-1.88	rs2059237	0.011169	4.70	0.174	159	4	lasso	0.00898	4.67e-05	0.05604	0.955311	NA	NA	NA	NA	NA
ZDHHC7-out.wgt.RDat	/u/home/t/tboltz/project-ophoff/rna_whole_blood/cts_TWAS_latest/Monocytes_weights2//ZDHHC7-out.wgt.RDat	ZDHHC7	16	85007788	85045141	0.02905	rs371915	3.83	rs7192417	0.030529	7.38	0.103	140	1	lasso	0.03016	2.11e-13	0.10300	0.917963	NA	NA	NA	NA	NA
ZFP1-out.wgt.RDat	/u/home/t/tboltz/project-ophoff/rna_whole_blood/cts_TWAS_latest/Monocytes_weights2//ZFP1-out.wgt.RDat	ZFP1	16	75182393	75206134	0.05950	rs8046531	-2.15	rs9939124	0.041992	-8.63	0.144	104	2	lasso	0.04111	9.94e-18	0.00192	0.998472	NA	NA	NA	NA	NA
ZFP90-out.wgt.RDat	/u/home/t/tboltz/project-ophoff/rna_whole_blood/cts_TWAS_latest/Monocytes_weights2//ZFP90-out.wgt.RDat	ZFP90	16	68563994	68609975	0.01355	rs8054930	1.95	rs6499188	0.016664	5.55	-0.308	124	3	lasso	0.01451	2.99e-07	-0.41306	0.679563	NA	NA	NA	NA	NA
ZG16B-out.wgt.RDat	/u/home/t/tboltz/project-ophoff/rna_whole_blood/cts_TWAS_latest/Monocytes_weights2//ZG16B-out.wgt.RDat	ZG16B	16	2880171	2889586	0.02696	rs9934223	-1.85	rs3810801	0.014475	6.16	-1.058	59	2	lasso	0.02238	2.42e-10	-1.59609	0.110469	NA	NA	NA	NA	NA
ZNF205-out.wgt.RDat	/u/home/t/tboltz/project-ophoff/rna_whole_blood/cts_TWAS_latest/Monocytes_weights2//ZNF205-out.wgt.RDat	ZNF205	16	3162562	3170518	0.12225	rs7186033	-2.62	rs4589555	0.048063	-9.94	-0.773	88	5	lasso	0.10527	6.49e-44	0.10044	0.919998	NA	NA	NA	NA	NA
ZNF213-out.wgt.RDat	/u/home/t/tboltz/project-ophoff/rna_whole_blood/cts_TWAS_latest/Monocytes_weights2//ZNF213-out.wgt.RDat	ZNF213	16	3179779	3192805	0.02526	rs7186033	-2.62	rs909410	0.023252	-6.66	-0.777	88	10	enet	0.02248	2.21e-10	0.91456	0.360423	NA	NA	NA	NA	NA
ZNF597-out.wgt.RDat	/u/home/t/tboltz/project-ophoff/rna_whole_blood/cts_TWAS_latest/Monocytes_weights2//ZNF597-out.wgt.RDat	ZNF597	16	3482415	3493504	0.01808	rs7186033	-2.62	rs27234	0.023532	-6.48	-0.910	78	1	lasso	0.02328	1.07e-10	0.91000	0.362823	NA	NA	NA	NA	NA
PANEL	FILE	ID	CHR	P0	P1	HSQ	BEST.GWAS.ID	BEST.GWAS.Z	EQTL.ID	EQTL.R2	EQTL.Z	EQTL.GWAS.Z	NSNP	NWGT	MODEL	MODELCV.R2	MODELCV.PV	TWAS.Z	TWAS.P	COLOC.PP0	COLOC.PP1	COLOC.PP2	COLOC.PP3	COLOC.PP4
ALOX15-out.wgt.RDat	/u/home/t/tboltz/project-ophoff/rna_whole_blood/cts_TWAS_latest/Monocytes_weights2//ALOX15-out.wgt.RDat	ALOX15	17	4534215	4545589	0.1020	rs3887446	5.03	rs12451741	0.11675	-14.30	-0.603	101	7	lasso	0.11795	2.72e-49	0.589	5.56e-01	NA	NA	NA	NA	NA
ANKFY1-out.wgt.RDat	/u/home/t/tboltz/project-ophoff/rna_whole_blood/cts_TWAS_latest/Monocytes_weights2//ANKFY1-out.wgt.RDat	ANKFY1	17	4067116	4167290	0.3098	rs1007637	-2.16	rs7221595	0.17689	17.76	0.127	60	28	enet	0.38135	1.21e-182	0.106	9.15e-01	NA	NA	NA	NA	NA
ARRB2-out.wgt.RDat	/u/home/t/tboltz/project-ophoff/rna_whole_blood/cts_TWAS_latest/Monocytes_weights2//ARRB2-out.wgt.RDat	ARRB2	17	4613892	4624794	0.0576	rs3887446	5.03	rs7225717	0.03585	-8.27	-0.484	106	8	enet	0.03742	2.88e-16	0.693	4.88e-01	NA	NA	NA	NA	NA
C17orf107-out.wgt.RDat	/u/home/t/tboltz/project-ophoff/rna_whole_blood/cts_TWAS_latest/Monocytes_weights2//C17orf107-out.wgt.RDat	C17orf107	17	4802714	4806229	0.0322	rs7225151	6.04	rs8070572	0.02856	7.32	4.276	132	6	enet	0.02912	5.40e-13	4.302	1.69e-05	0.000	0.008	0.000	0.896	0.096
C17orf97-out.wgt.RDat	/u/home/t/tboltz/project-ophoff/rna_whole_blood/cts_TWAS_latest/Monocytes_weights2//C17orf97-out.wgt.RDat	C17orf97	17	260117	280853	0.4230	rs6565724	2.78	rs6565724	0.22076	19.57	2.780	68	3	lasso	0.22140	3.06e-96	2.832	4.62e-03	0.000	0.951	0.000	0.000	0.049
CHRNE-out.wgt.RDat	/u/home/t/tboltz/project-ophoff/rna_whole_blood/cts_TWAS_latest/Monocytes_weights2//CHRNE-out.wgt.RDat	CHRNE	17	4801067	4837733	0.0900	rs7225151	6.04	rs2302321	0.10982	13.81	4.118	134	10	lasso	0.11079	3.02e-46	4.172	3.02e-05	0.000	0.009	0.000	0.935	0.056
CXCL16-out.wgt.RDat	/u/home/t/tboltz/project-ophoff/rna_whole_blood/cts_TWAS_latest/Monocytes_weights2//CXCL16-out.wgt.RDat	CXCL16	17	4636829	4643223	0.1656	rs7225151	6.04	rs2277680	0.14335	-15.80	-0.536	110	5	lasso	0.14403	1.35e-60	0.641	5.22e-01	NA	NA	NA	NA	NA
LOC728392-out.wgt.RDat	/u/home/t/tboltz/project-ophoff/rna_whole_blood/cts_TWAS_latest/Monocytes_weights2//LOC728392-out.wgt.RDat	LOC728392	17	5402760	5404465	0.0341	rs7225151	6.04	rs11653496	0.01268	-5.12	1.722	177	177	blup	0.01952	3.20e-09	-2.611	9.03e-03	0.000	0.009	0.015	0.974	0.002
MIS12-out.wgt.RDat	/u/home/t/tboltz/project-ophoff/rna_whole_blood/cts_TWAS_latest/Monocytes_weights2//MIS12-out.wgt.RDat	MIS12	17	5389606	5394134	0.0205	rs7225151	6.04	rs8079518	0.00305	4.98	0.445	181	181	blup	0.00813	1.02e-04	1.917	5.53e-02	NA	NA	NA	NA	NA
OR3A1-out.wgt.RDat	/u/home/t/tboltz/project-ophoff/rna_whole_blood/cts_TWAS_latest/Monocytes_weights2//OR3A1-out.wgt.RDat	OR3A1	17	3194312	3201654	0.0329	rs227802	-2.58	rs11556563	0.02686	7.18	1.213	115	3	lasso	0.03374	8.18e-15	0.753	4.52e-01	NA	NA	NA	NA	NA
OR3A2-out.wgt.RDat	/u/home/t/tboltz/project-ophoff/rna_whole_blood/cts_TWAS_latest/Monocytes_weights2//OR3A2-out.wgt.RDat	OR3A2	17	3180237	3289611	0.0649	rs227802	-2.58	rs226357	0.07190	-11.37	-0.028	120	9	enet	0.07740	2.45e-32	0.583	5.60e-01	NA	NA	NA	NA	NA
P2RX1-out.wgt.RDat	/u/home/t/tboltz/project-ophoff/rna_whole_blood/cts_TWAS_latest/Monocytes_weights2//P2RX1-out.wgt.RDat	P2RX1	17	3799887	3819770	0.3271	rs227802	-2.58	rs1007637	0.09118	12.77	-2.161	80	3	lasso	0.23128	4.86e-101	-1.289	1.97e-01	NA	NA	NA	NA	NA
PAFAH1B1-out.wgt.RDat	/u/home/t/tboltz/project-ophoff/rna_whole_blood/cts_TWAS_latest/Monocytes_weights2//PAFAH1B1-out.wgt.RDat	PAFAH1B1	17	2496505	2588909	0.1331	rs1056321	-2.35	rs6502440	0.13922	15.66	-0.546	119	15	enet	0.17151	7.04e-73	0.055	9.56e-01	NA	NA	NA	NA	NA
RFLNB-out.wgt.RDat	/u/home/t/tboltz/project-ophoff/rna_whole_blood/cts_TWAS_latest/Monocytes_weights2//RFLNB-out.wgt.RDat	RFLNB	17	289770	295730	0.1498	rs6565724	2.78	rs4968169	0.03683	8.04	-0.588	70	70	blup	0.07449	3.80e-31	-0.180	8.57e-01	NA	NA	NA	NA	NA
SERPINF2-out.wgt.RDat	/u/home/t/tboltz/project-ophoff/rna_whole_blood/cts_TWAS_latest/Monocytes_weights2//SERPINF2-out.wgt.RDat	SERPINF2	17	1646131	1658562	0.0357	rs1109303	2.95	rs1045794	0.01650	5.66	-0.308	91	13	enet	0.02312	1.24e-10	-0.442	6.58e-01	NA	NA	NA	NA	NA
SPAG7-out.wgt.RDat	/u/home/t/tboltz/project-ophoff/rna_whole_blood/cts_TWAS_latest/Monocytes_weights2//SPAG7-out.wgt.RDat	SPAG7	17	4862522	4871112	0.0692	rs7225151	6.04	rs3786044	0.05869	10.21	0.852	133	3	lasso	0.05982	3.37e-25	0.544	5.87e-01	NA	NA	NA	NA	NA
SRR-out.wgt.RDat	/u/home/t/tboltz/project-ophoff/rna_whole_blood/cts_TWAS_latest/Monocytes_weights2//SRR-out.wgt.RDat	SRR	17	2206678	2228554	0.0330	rs1056321	-2.35	rs17761864	0.03893	-8.72	-0.892	113	5	lasso	0.03646	6.92e-16	0.941	3.47e-01	NA	NA	NA	NA	NA
TAX1BP3-out.wgt.RDat	/u/home/t/tboltz/project-ophoff/rna_whole_blood/cts_TWAS_latest/Monocytes_weights2//TAX1BP3-out.wgt.RDat	TAX1BP3	17	3566190	3571973	0.1478	rs227802	-2.58	rs2915558	0.03456	-7.81	1.139	105	43	enet	0.07554	1.41e-31	0.906	3.65e-01	NA	NA	NA	NA	NA
TLCD2-out.wgt.RDat	/u/home/t/tboltz/project-ophoff/rna_whole_blood/cts_TWAS_latest/Monocytes_weights2//TLCD2-out.wgt.RDat	TLCD2	17	1606111	1613671	0.0544	rs1109303	2.95	rs11549259	0.03483	7.95	0.366	84	2	lasso	0.03342	1.10e-14	0.482	6.30e-01	NA	NA	NA	NA	NA
USP6-out.wgt.RDat	/u/home/t/tboltz/project-ophoff/rna_whole_blood/cts_TWAS_latest/Monocytes_weights2//USP6-out.wgt.RDat	USP6	17	5019328	5078329	0.0235	rs7225151	6.04	rs4790246	0.00892	4.71	-2.974	194	15	enet	0.01481	2.30e-07	-4.013	5.98e-05	0.003	0.005	0.334	0.572	0.086
VPS53-out.wgt.RDat	/u/home/t/tboltz/project-ophoff/rna_whole_blood/cts_TWAS_latest/Monocytes_weights2//VPS53-out.wgt.RDat	VPS53	17	411909	624957	0.0606	rs6565724	2.78	rs17616389	0.03737	-8.58	-2.027	86	27	enet	0.05616	9.97e-24	1.695	9.01e-02	NA	NA	NA	NA	NA
WDR81-out.wgt.RDat	/u/home/t/tboltz/project-ophoff/rna_whole_blood/cts_TWAS_latest/Monocytes_weights2//WDR81-out.wgt.RDat	WDR81	17	1619818	1641893	0.0178	rs1109303	2.95	rs1136287	0.01978	6.10	-1.031	89	1	lasso	0.01885	5.89e-09	-1.031	3.03e-01	NA	NA	NA	NA	NA
ZMYND15-out.wgt.RDat	/u/home/t/tboltz/project-ophoff/rna_whole_blood/cts_TWAS_latest/Monocytes_weights2//ZMYND15-out.wgt.RDat	ZMYND15	17	4643129	4649414	0.0413	rs7225151	6.04	rs2277680	0.01049	-4.57	-0.536	112	32	enet	0.01184	3.39e-06	0.748	4.54e-01	NA	NA	NA	NA	NA
PANEL	FILE	ID	CHR	P0	P1	HSQ	BEST.GWAS.ID	BEST.GWAS.Z	EQTL.ID	EQTL.R2	EQTL.Z	EQTL.GWAS.Z	NSNP	NWGT	MODEL	MODELCV.R2	MODELCV.PV	TWAS.Z	TWAS.P	COLOC.PP0	COLOC.PP1	COLOC.PP2	COLOC.PP3	COLOC.PP4
CDH2-out.wgt.RDat	/u/home/t/tboltz/project-ophoff/rna_whole_blood/cts_TWAS_latest/Monocytes_weights2//CDH2-out.wgt.RDat	CDH2	18	25530931	25757094	0.0974	rs8095062	-2.55	rs17446875	0.061222	-10.36	0.122	239	5	lasso	0.06437	4.88e-27	0.15032	0.8805	NA	NA	NA	NA	NA
CEP192-out.wgt.RDat	/u/home/t/tboltz/project-ophoff/rna_whole_blood/cts_TWAS_latest/Monocytes_weights2//CEP192-out.wgt.RDat	CEP192	18	12991362	13125051	0.0384	rs4797757	2.10	rs7229870	0.067660	11.20	-0.935	146	3	lasso	0.06799	1.68e-28	-0.79129	0.4288	NA	NA	NA	NA	NA
CTDP1-out.wgt.RDat	/u/home/t/tboltz/project-ophoff/rna_whole_blood/cts_TWAS_latest/Monocytes_weights2//CTDP1-out.wgt.RDat	CTDP1	18	77439802	77516623	0.0475	rs4799134	-2.65	rs632281	0.013230	-5.00	-0.577	124	3	lasso	0.02135	6.14e-10	-0.17402	0.8618	NA	NA	NA	NA	NA
DOK6-out.wgt.RDat	/u/home/t/tboltz/project-ophoff/rna_whole_blood/cts_TWAS_latest/Monocytes_weights2//DOK6-out.wgt.RDat	DOK6	18	67068125	67516323	0.0660	rs11151522	-3.00	rs7238969	0.048198	-9.45	-0.662	256	4	lasso	0.05177	5.72e-22	0.34038	0.7336	NA	NA	NA	NA	NA
DSC1-out.wgt.RDat	/u/home/t/tboltz/project-ophoff/rna_whole_blood/cts_TWAS_latest/Monocytes_weights2//DSC1-out.wgt.RDat	DSC1	18	28709200	28742819	0.1173	rs7239522	2.26	rs2249810	0.074720	-11.58	-0.382	204	34	enet	0.08153	4.94e-34	0.51969	0.6033	NA	NA	NA	NA	NA
DSC2-out.wgt.RDat	/u/home/t/tboltz/project-ophoff/rna_whole_blood/cts_TWAS_latest/Monocytes_weights2//DSC2-out.wgt.RDat	DSC2	18	28638807	28682485	0.0361	rs1478539	2.28	rs2118342	0.017153	-6.33	-0.648	214	22	enet	0.02312	1.24e-10	0.71635	0.4738	NA	NA	NA	NA	NA
DSEL-out.wgt.RDat	/u/home/t/tboltz/project-ophoff/rna_whole_blood/cts_TWAS_latest/Monocytes_weights2//DSEL-out.wgt.RDat	DSEL	18	65173825	65183957	0.0316	rs4281825	-2.79	rs9319727	0.006850	5.57	0.271	230	17	enet	0.01665	4.32e-08	0.38577	0.6997	NA	NA	NA	NA	NA
DYM-out.wgt.RDat	/u/home/t/tboltz/project-ophoff/rna_whole_blood/cts_TWAS_latest/Monocytes_weights2//DYM-out.wgt.RDat	DYM	18	46567845	46987717	0.0105	rs17712928	-2.71	rs12606288	0.013718	-5.06	1.109	264	1	lasso	0.01201	2.92e-06	-1.10900	0.2674	NA	NA	NA	NA	NA
ELP2-out.wgt.RDat	/u/home/t/tboltz/project-ophoff/rna_whole_blood/cts_TWAS_latest/Monocytes_weights2//ELP2-out.wgt.RDat	ELP2	18	33709408	33760520	0.1028	rs1787216	-1.76	rs1785931	0.105840	13.75	0.772	206	11	enet	0.10784	5.35e-45	0.84979	0.3954	NA	NA	NA	NA	NA
ENOSF1-out.wgt.RDat	/u/home/t/tboltz/project-ophoff/rna_whole_blood/cts_TWAS_latest/Monocytes_weights2//ENOSF1-out.wgt.RDat	ENOSF1	18	670319	712662	0.0410	rs9966524	2.46	rs2847601	0.031825	-7.61	-0.365	122	22	enet	0.03757	2.52e-16	-0.93306	0.3508	NA	NA	NA	NA	NA
EPG5-out.wgt.RDat	/u/home/t/tboltz/project-ophoff/rna_whole_blood/cts_TWAS_latest/Monocytes_weights2//EPG5-out.wgt.RDat	EPG5	18	43427575	43547295	0.0185	rs559774	-3.31	rs920295	0.017710	5.75	2.188	248	2	lasso	0.01708	2.92e-08	2.79448	0.0052	0.005	0.981	0	0.002	0.012
FECH-out.wgt.RDat	/u/home/t/tboltz/project-ophoff/rna_whole_blood/cts_TWAS_latest/Monocytes_weights2//FECH-out.wgt.RDat	FECH	18	55211622	55253934	0.0579	rs1217562	3.22	rs952400	0.011838	-6.59	0.785	167	6	lasso	0.03768	2.28e-16	-0.94792	0.3432	NA	NA	NA	NA	NA
GALNT1-out.wgt.RDat	/u/home/t/tboltz/project-ophoff/rna_whole_blood/cts_TWAS_latest/Monocytes_weights2//GALNT1-out.wgt.RDat	GALNT1	18	33161082	33291798	0.0502	rs1787216	-1.76	rs1241347	0.007802	5.67	0.748	186	33	enet	0.03215	3.47e-14	1.04032	0.2982	NA	NA	NA	NA	NA
HDHD2-out.wgt.RDat	/u/home/t/tboltz/project-ophoff/rna_whole_blood/cts_TWAS_latest/Monocytes_weights2//HDHD2-out.wgt.RDat	HDHD2	18	44633780	44676871	0.0191	rs2010834	-2.74	rs2117373	0.016822	5.90	-0.966	176	6	lasso	0.01366	6.49e-07	-1.12707	0.2597	NA	NA	NA	NA	NA
HSBP1L1-out.wgt.RDat	/u/home/t/tboltz/project-ophoff/rna_whole_blood/cts_TWAS_latest/Monocytes_weights2//HSBP1L1-out.wgt.RDat	HSBP1L1	18	77724631	77730822	0.0630	rs4799134	-2.65	rs7237754	0.020566	7.59	-1.992	99	49	enet	0.04070	1.45e-17	-1.95773	0.0503	NA	NA	NA	NA	NA
KCNG2-out.wgt.RDat	/u/home/t/tboltz/project-ophoff/rna_whole_blood/cts_TWAS_latest/Monocytes_weights2//KCNG2-out.wgt.RDat	KCNG2	18	77623669	77660184	0.0497	rs4799134	-2.65	rs4799088	0.025370	6.76	-1.450	105	1	lasso	0.02499	2.27e-11	-1.45000	0.1471	NA	NA	NA	NA	NA
LMAN1-out.wgt.RDat	/u/home/t/tboltz/project-ophoff/rna_whole_blood/cts_TWAS_latest/Monocytes_weights2//LMAN1-out.wgt.RDat	LMAN1	18	56995056	57026497	0.0391	rs11152180	-2.32	rs9319948	0.045369	9.03	0.077	248	4	lasso	0.04592	1.23e-19	0.27238	0.7853	NA	NA	NA	NA	NA
LOXHD1-out.wgt.RDat	/u/home/t/tboltz/project-ophoff/rna_whole_blood/cts_TWAS_latest/Monocytes_weights2//LOXHD1-out.wgt.RDat	LOXHD1	18	44056936	44237183	0.2857	rs6507659	2.76	rs16939675	0.143380	15.95	2.264	134	20	enet	0.22767	2.79e-99	2.08844	0.0368	0.000	0.987	0	0.001	0.013
LPIN2-out.wgt.RDat	/u/home/t/tboltz/project-ophoff/rna_whole_blood/cts_TWAS_latest/Monocytes_weights2//LPIN2-out.wgt.RDat	LPIN2	18	2916993	3013313	0.0522	rs9952207	1.91	rs11665524	0.004226	5.04	0.006	134	3	lasso	0.02152	5.25e-10	-0.76699	0.4431	NA	NA	NA	NA	NA
ME2-out.wgt.RDat	/u/home/t/tboltz/project-ophoff/rna_whole_blood/cts_TWAS_latest/Monocytes_weights2//ME2-out.wgt.RDat	ME2	18	48405451	48480627	0.0762	rs2586776	3.30	rs7240170	0.025275	-6.90	-1.402	199	26	enet	0.04650	7.20e-20	0.97347	0.3303	NA	NA	NA	NA	NA
METTL4-out.wgt.RDat	/u/home/t/tboltz/project-ophoff/rna_whole_blood/cts_TWAS_latest/Monocytes_weights2//METTL4-out.wgt.RDat	METTL4	18	2537525	2571508	0.0147	rs17524891	-2.98	rs2347279	0.016349	5.46	0.593	90	2	lasso	0.01572	9.97e-08	0.59222	0.5537	NA	NA	NA	NA	NA
MPPE1-out.wgt.RDat	/u/home/t/tboltz/project-ophoff/rna_whole_blood/cts_TWAS_latest/Monocytes_weights2//MPPE1-out.wgt.RDat	MPPE1	18	11882622	11908365	0.0895	rs7231304	2.62	rs622863	0.041074	-8.58	1.408	121	17	enet	0.05057	1.72e-21	-1.75366	0.0795	NA	NA	NA	NA	NA
MYO5B-out.wgt.RDat	/u/home/t/tboltz/project-ophoff/rna_whole_blood/cts_TWAS_latest/Monocytes_weights2//MYO5B-out.wgt.RDat	MYO5B	18	47349160	47721517	0.1283	rs17712928	-2.71	rs2469480	0.082651	12.04	-0.506	373	8	lasso	0.09481	1.58e-39	-0.53794	0.5906	NA	NA	NA	NA	NA
MYOM1-out.wgt.RDat	/u/home/t/tboltz/project-ophoff/rna_whole_blood/cts_TWAS_latest/Monocytes_weights2//MYOM1-out.wgt.RDat	MYOM1	18	3066806	3220106	0.0222	rs9952207	1.91	rs16944782	-0.000156	3.15	0.107	122	122	blup	0.00926	3.59e-05	-0.10901	0.9132	NA	NA	NA	NA	NA
NEDD4L-out.wgt.RDat	/u/home/t/tboltz/project-ophoff/rna_whole_blood/cts_TWAS_latest/Monocytes_weights2//NEDD4L-out.wgt.RDat	NEDD4L	18	55711459	56068772	0.0336	rs1059442	-3.34	rs4528665	0.017505	5.73	-0.868	263	29	enet	0.01848	8.20e-09	-0.89130	0.3728	NA	NA	NA	NA	NA
PIGN-out.wgt.RDat	/u/home/t/tboltz/project-ophoff/rna_whole_blood/cts_TWAS_latest/Monocytes_weights2//PIGN-out.wgt.RDat	PIGN	18	59572489	59854351	0.0598	rs9945515	-3.31	rs6650740	0.043689	-9.27	-1.669	298	5	lasso	0.04575	1.43e-19	1.44730	0.1478	NA	NA	NA	NA	NA
POLI-out.wgt.RDat	/u/home/t/tboltz/project-ophoff/rna_whole_blood/cts_TWAS_latest/Monocytes_weights2//POLI-out.wgt.RDat	POLI	18	51795775	51847636	0.3716	rs1259850	-2.61	rs620495	0.185261	18.05	-0.575	166	8	lasso	0.22626	1.36e-98	-0.14185	0.8872	NA	NA	NA	NA	NA
PPP4R1-out.wgt.RDat	/u/home/t/tboltz/project-ophoff/rna_whole_blood/cts_TWAS_latest/Monocytes_weights2//PPP4R1-out.wgt.RDat	PPP4R1	18	9546790	9615238	0.0989	rs12956041	2.78	rs676629	0.050311	-9.52	1.265	121	32	enet	0.10790	5.08e-45	0.77937	0.4358	NA	NA	NA	NA	NA
PSTPIP2-out.wgt.RDat	/u/home/t/tboltz/project-ophoff/rna_whole_blood/cts_TWAS_latest/Monocytes_weights2//PSTPIP2-out.wgt.RDat	PSTPIP2	18	43563503	43652226	0.0796	rs559774	-3.31	rs920295	0.057548	10.15	2.188	211	20	enet	0.06154	6.83e-26	2.28126	0.0225	0.000	0.987	0	0.002	0.011
PTPRM-out.wgt.RDat	/u/home/t/tboltz/project-ophoff/rna_whole_blood/cts_TWAS_latest/Monocytes_weights2//PTPRM-out.wgt.RDat	PTPRM	18	7566781	8406859	0.1051	rs8088532	-2.36	rs12185387	0.043339	-8.76	-0.075	233	50	enet	0.07165	5.45e-30	-0.00191	0.9985	NA	NA	NA	NA	NA
RAB31-out.wgt.RDat	/u/home/t/tboltz/project-ophoff/rna_whole_blood/cts_TWAS_latest/Monocytes_weights2//RAB31-out.wgt.RDat	RAB31	18	9708273	9862548	0.0993	rs9946612	2.17	rs561102	0.034671	8.84	1.573	134	8	lasso	0.07897	5.55e-33	0.85961	0.3900	NA	NA	NA	NA	NA
RALBP1-out.wgt.RDat	/u/home/t/tboltz/project-ophoff/rna_whole_blood/cts_TWAS_latest/Monocytes_weights2//RALBP1-out.wgt.RDat	RALBP1	18	9475008	9538112	0.1975	rs12956041	2.78	rs9949213	0.117217	14.40	-1.499	121	31	enet	0.18743	3.52e-80	-1.06008	0.2891	NA	NA	NA	NA	NA
RBBP8-out.wgt.RDat	/u/home/t/tboltz/project-ophoff/rna_whole_blood/cts_TWAS_latest/Monocytes_weights2//RBBP8-out.wgt.RDat	RBBP8	18	20378225	20606451	0.0294	rs9807593	-2.86	rs729954	0.022553	6.47	-0.119	186	5	lasso	0.02252	2.13e-10	-0.15863	0.8740	NA	NA	NA	NA	NA
RBFA-out.wgt.RDat	/u/home/t/tboltz/project-ophoff/rna_whole_blood/cts_TWAS_latest/Monocytes_weights2//RBFA-out.wgt.RDat	RBFA	18	77794390	77810651	0.0300	rs4799134	-2.65	rs3744872	0.011287	6.45	-0.400	97	97	blup	0.02264	1.90e-10	-1.39986	0.1616	NA	NA	NA	NA	NA
SERPINB10-out.wgt.RDat	/u/home/t/tboltz/project-ophoff/rna_whole_blood/cts_TWAS_latest/Monocytes_weights2//SERPINB10-out.wgt.RDat	SERPINB10	18	61564409	61603345	0.0781	rs17072264	-2.06	rs8089365	0.158155	16.79	0.030	245	16	lasso	0.16464	9.03e-70	0.11559	0.9080	NA	NA	NA	NA	NA
SERPINB2-out.wgt.RDat	/u/home/t/tboltz/project-ophoff/rna_whole_blood/cts_TWAS_latest/Monocytes_weights2//SERPINB2-out.wgt.RDat	SERPINB2	18	61538927	61571122	0.0143	rs17072264	-2.06	rs9957643	0.013625	-5.07	0.149	246	3	lasso	0.01241	2.03e-06	-0.06547	0.9478	NA	NA	NA	NA	NA
SLC14A1-out.wgt.RDat	/u/home/t/tboltz/project-ophoff/rna_whole_blood/cts_TWAS_latest/Monocytes_weights2//SLC14A1-out.wgt.RDat	SLC14A1	18	43304093	43332485	0.1029	rs559774	-3.31	rs2298718	0.035242	-8.59	-2.416	260	6	enet	0.04975	3.65e-21	2.29926	0.0215	0.000	0.980	0	0.002	0.018
SLC25A52-out.wgt.RDat	/u/home/t/tboltz/project-ophoff/rna_whole_blood/cts_TWAS_latest/Monocytes_weights2//SLC25A52-out.wgt.RDat	SLC25A52	18	29339526	29340843	0.0184	rs12608432	2.94	rs12607426	0.012094	5.11	-0.467	149	10	enet	0.01183	3.42e-06	-0.98611	0.3241	NA	NA	NA	NA	NA
SLC66A2-out.wgt.RDat	/u/home/t/tboltz/project-ophoff/rna_whole_blood/cts_TWAS_latest/Monocytes_weights2//SLC66A2-out.wgt.RDat	SLC66A2	18	77662421	77711657	0.1376	rs4799134	-2.65	rs12606234	0.081134	-11.94	1.908	100	22	enet	0.09830	5.52e-41	-1.78855	0.0737	NA	NA	NA	NA	NA
SMAD4-out.wgt.RDat	/u/home/t/tboltz/project-ophoff/rna_whole_blood/cts_TWAS_latest/Monocytes_weights2//SMAD4-out.wgt.RDat	SMAD4	18	48554765	48611415	0.0215	rs2586776	3.30	rs7244227	0.019558	6.51	-0.483	189	2	lasso	0.01542	1.31e-07	-0.47776	0.6328	NA	NA	NA	NA	NA
TAF4B-out.wgt.RDat	/u/home/t/tboltz/project-ophoff/rna_whole_blood/cts_TWAS_latest/Monocytes_weights2//TAF4B-out.wgt.RDat	TAF4B	18	23805901	23971649	0.0162	rs8082956	-3.27	rs4800677	0.011049	4.99	-0.770	190	4	lasso	0.01520	1.60e-07	-0.82618	0.4087	NA	NA	NA	NA	NA
TPGS2-out.wgt.RDat	/u/home/t/tboltz/project-ophoff/rna_whole_blood/cts_TWAS_latest/Monocytes_weights2//TPGS2-out.wgt.RDat	TPGS2	18	34357611	34409179	0.1218	rs655931	-2.94	rs12958534	0.057321	10.04	0.240	114	6	lasso	0.06984	2.96e-29	-0.02945	0.9765	NA	NA	NA	NA	NA
VAPA-out.wgt.RDat	/u/home/t/tboltz/project-ophoff/rna_whole_blood/cts_TWAS_latest/Monocytes_weights2//VAPA-out.wgt.RDat	VAPA	18	9914000	9960018	0.0883	rs9946612	2.17	rs561102	0.081446	12.01	1.573	119	4	lasso	0.08005	2.01e-33	1.57280	0.1158	NA	NA	NA	NA	NA
WDR7-out.wgt.RDat	/u/home/t/tboltz/project-ophoff/rna_whole_blood/cts_TWAS_latest/Monocytes_weights2//WDR7-out.wgt.RDat	WDR7	18	54318575	54703837	0.0135	rs1217562	3.22	rs583242	0.014243	-5.30	-1.410	197	4	lasso	0.01027	1.43e-05	1.35381	0.1758	NA	NA	NA	NA	NA
ZADH2-out.wgt.RDat	/u/home/t/tboltz/project-ophoff/rna_whole_blood/cts_TWAS_latest/Monocytes_weights2//ZADH2-out.wgt.RDat	ZADH2	18	72907069	72921094	0.0604	rs9948887	2.31	rs7230037	0.040290	-8.45	-0.440	124	3	lasso	0.03919	5.75e-17	0.33407	0.7383	NA	NA	NA	NA	NA
ZNF24-out.wgt.RDat	/u/home/t/tboltz/project-ophoff/rna_whole_blood/cts_TWAS_latest/Monocytes_weights2//ZNF24-out.wgt.RDat	ZNF24	18	32912192	32925446	0.0187	rs1787216	-1.76	rs7505349	0.009494	5.01	-0.612	161	10	enet	0.01211	2.67e-06	0.38254	0.7021	NA	NA	NA	NA	NA
ZNF396-out.wgt.RDat	/u/home/t/tboltz/project-ophoff/rna_whole_blood/cts_TWAS_latest/Monocytes_weights2//ZNF396-out.wgt.RDat	ZNF396	18	32946659	32957301	0.1165	rs1787216	-1.76	rs4520905	0.020635	-7.75	0.644	153	18	enet	0.04535	2.08e-19	-0.80402	0.4214	NA	NA	NA	NA	NA
ZNF516-out.wgt.RDat	/u/home/t/tboltz/project-ophoff/rna_whole_blood/cts_TWAS_latest/Monocytes_weights2//ZNF516-out.wgt.RDat	ZNF516	18	74069638	74207198	0.0390	rs4891030	-1.88	rs8084598	0.010969	-5.63	0.283	159	4	lasso	0.02135	6.10e-10	-0.48889	0.6249	NA	NA	NA	NA	NA
ZNF519-out.wgt.RDat	/u/home/t/tboltz/project-ophoff/rna_whole_blood/cts_TWAS_latest/Monocytes_weights2//ZNF519-out.wgt.RDat	ZNF519	18	14057457	14132489	0.0269	rs4797010	-1.83	rs17619153	0.009187	-5.47	-0.278	105	3	lasso	0.01353	7.33e-07	0.15861	0.8740	NA	NA	NA	NA	NA
PANEL	FILE	ID	CHR	P0	P1	HSQ	BEST.GWAS.ID	BEST.GWAS.Z	EQTL.ID	EQTL.R2	EQTL.Z	EQTL.GWAS.Z	NSNP	NWGT	MODEL	MODELCV.R2	MODELCV.PV	TWAS.Z	TWAS.P	COLOC.PP0	COLOC.PP1	COLOC.PP2	COLOC.PP3	COLOC.PP4
A1BG-out.wgt.RDat	/u/home/t/tboltz/project-ophoff/rna_whole_blood/cts_TWAS_latest/Monocytes_weights2//A1BG-out.wgt.RDat	A1BG	19	58856545	58864858	0.0217	rs260499	2.21	rs1265960	0.015848	-6.15	1.119	128	15	enet	0.01375	6.00e-07	-1.11155	2.66e-01	NA	NA	NA	NA	NA
ABCA7-out.wgt.RDat	/u/home/t/tboltz/project-ophoff/rna_whole_blood/cts_TWAS_latest/Monocytes_weights2//ABCA7-out.wgt.RDat	ABCA7	19	1040107	1065571	0.0591	rs3764650	4.99	rs3752240	0.042177	8.69	-2.526	30	11	enet	0.04647	7.44e-20	-1.62104	1.05e-01	NA	NA	NA	NA	NA
ACP5-out.wgt.RDat	/u/home/t/tboltz/project-ophoff/rna_whole_blood/cts_TWAS_latest/Monocytes_weights2//ACP5-out.wgt.RDat	ACP5	19	11685476	11689823	0.2797	rs12327783	3.65	rs2305799	0.137007	15.57	0.295	184	27	enet	0.22371	2.36e-97	-0.22421	8.23e-01	NA	NA	NA	NA	NA
ACTN4-out.wgt.RDat	/u/home/t/tboltz/project-ophoff/rna_whole_blood/cts_TWAS_latest/Monocytes_weights2//ACTN4-out.wgt.RDat	ACTN4	19	39138290	39222229	0.0193	rs10415219	-2.94	rs16972767	0.006439	4.50	-2.930	138	138	blup	0.01452	2.97e-07	-0.30887	7.57e-01	NA	NA	NA	NA	NA
ADGRE1-out.wgt.RDat	/u/home/t/tboltz/project-ophoff/rna_whole_blood/cts_TWAS_latest/Monocytes_weights2//ADGRE1-out.wgt.RDat	ADGRE1	19	6887578	6940470	0.0344	rs2229431	-2.16	rs443658	0.029712	7.52	-0.353	117	2	lasso	0.02749	2.37e-12	-0.35286	7.24e-01	NA	NA	NA	NA	NA
ADGRE3-out.wgt.RDat	/u/home/t/tboltz/project-ophoff/rna_whole_blood/cts_TWAS_latest/Monocytes_weights2//ADGRE3-out.wgt.RDat	ADGRE3	19	14729930	14800839	0.0397	rs10405210	2.71	rs4808849	0.011931	-6.02	0.160	112	5	lasso	0.02870	7.93e-13	0.58846	5.56e-01	NA	NA	NA	NA	NA
ADGRE5-out.wgt.RDat	/u/home/t/tboltz/project-ophoff/rna_whole_blood/cts_TWAS_latest/Monocytes_weights2//ADGRE5-out.wgt.RDat	ADGRE5	19	14491314	14519537	0.0140	rs10405210	2.71	rs3786657	0.010071	4.51	0.443	89	3	lasso	0.00704	2.79e-04	0.54314	5.87e-01	NA	NA	NA	NA	NA
ALDH16A1-out.wgt.RDat	/u/home/t/tboltz/project-ophoff/rna_whole_blood/cts_TWAS_latest/Monocytes_weights2//ALDH16A1-out.wgt.RDat	ALDH16A1	19	49956483	49974307	0.0460	rs283526	2.68	rs2293013	0.052158	9.68	0.057	97	6	lasso	0.05096	1.20e-21	0.19136	8.48e-01	NA	NA	NA	NA	NA
ANKRD27-out.wgt.RDat	/u/home/t/tboltz/project-ophoff/rna_whole_blood/cts_TWAS_latest/Monocytes_weights2//ANKRD27-out.wgt.RDat	ANKRD27	19	33087913	33167503	0.0332	rs17206303	-3.57	rs2302969	0.020393	6.25	-1.181	182	15	enet	0.02199	3.42e-10	-0.75686	4.49e-01	NA	NA	NA	NA	NA
AP1M2-out.wgt.RDat	/u/home/t/tboltz/project-ophoff/rna_whole_blood/cts_TWAS_latest/Monocytes_weights2//AP1M2-out.wgt.RDat	AP1M2	19	10683348	10697991	0.0607	rs2010492	-2.96	rs11085739	0.026966	7.35	-0.066	104	4	lasso	0.04880	8.73e-21	0.81272	4.16e-01	NA	NA	NA	NA	NA
ARRDC5-out.wgt.RDat	/u/home/t/tboltz/project-ophoff/rna_whole_blood/cts_TWAS_latest/Monocytes_weights2//ARRDC5-out.wgt.RDat	ARRDC5	19	4890450	4902908	0.0230	rs10417056	3.80	rs3786941	0.022157	6.39	0.563	82	3	enet	0.02231	2.58e-10	0.48457	6.28e-01	NA	NA	NA	NA	NA
ASF1B-out.wgt.RDat	/u/home/t/tboltz/project-ophoff/rna_whole_blood/cts_TWAS_latest/Monocytes_weights2//ASF1B-out.wgt.RDat	ASF1B	19	14230325	14247425	0.0456	rs1982631	2.03	rs899173	0.029269	-7.63	1.389	61	7	enet	0.02874	7.62e-13	-1.07488	2.82e-01	NA	NA	NA	NA	NA
AXL-out.wgt.RDat	/u/home/t/tboltz/project-ophoff/rna_whole_blood/cts_TWAS_latest/Monocytes_weights2//AXL-out.wgt.RDat	AXL	19	41725129	41767671	0.0153	rs3752705	2.37	rs284663	0.001178	3.47	0.705	128	128	blup	0.00444	3.20e-03	1.21779	2.23e-01	NA	NA	NA	NA	NA
B3GNT8-out.wgt.RDat	/u/home/t/tboltz/project-ophoff/rna_whole_blood/cts_TWAS_latest/Monocytes_weights2//B3GNT8-out.wgt.RDat	B3GNT8	19	41931265	41934635	0.0162	rs10417495	2.49	rs2231940	0.010349	-4.94	0.572	107	13	enet	0.00965	2.52e-05	-0.66826	5.04e-01	NA	NA	NA	NA	NA
BABAM1-out.wgt.RDat	/u/home/t/tboltz/project-ophoff/rna_whole_blood/cts_TWAS_latest/Monocytes_weights2//BABAM1-out.wgt.RDat	BABAM1	19	17378186	17392058	0.0200	rs12985015	-2.42	rs8100241	0.015356	6.07	0.085	103	12	enet	0.02874	7.65e-13	0.53542	5.92e-01	NA	NA	NA	NA	NA
BCKDHA-out.wgt.RDat	/u/home/t/tboltz/project-ophoff/rna_whole_blood/cts_TWAS_latest/Monocytes_weights2//BCKDHA-out.wgt.RDat	BCKDHA	19	41903724	41930907	0.0304	rs10417495	2.49	rs4674	0.025604	6.73	0.487	111	2	lasso	0.02714	3.24e-12	0.55351	5.80e-01	NA	NA	NA	NA	NA
BLVRB-out.wgt.RDat	/u/home/t/tboltz/project-ophoff/rna_whole_blood/cts_TWAS_latest/Monocytes_weights2//BLVRB-out.wgt.RDat	BLVRB	19	40953673	40971671	0.0254	rs10411264	-2.36	rs1981958	0.021595	-6.72	-0.181	126	3	lasso	0.02265	1.89e-10	0.38591	7.00e-01	NA	NA	NA	NA	NA
C19orf33-out.wgt.RDat	/u/home/t/tboltz/project-ophoff/rna_whole_blood/cts_TWAS_latest/Monocytes_weights2//C19orf33-out.wgt.RDat	C19orf33	19	38794805	38795646	0.0452	rs10415219	-2.94	rs11881305	0.051061	-10.20	0.240	160	17	enet	0.06071	1.47e-25	-0.36825	7.13e-01	NA	NA	NA	NA	NA
C19orf48-out.wgt.RDat	/u/home/t/tboltz/project-ophoff/rna_whole_blood/cts_TWAS_latest/Monocytes_weights2//C19orf48-out.wgt.RDat	C19orf48	19	51300962	51308186	0.0157	rs3865444	-5.84	rs4801853	0.017410	5.86	-0.108	130	8	enet	0.01914	4.52e-09	-0.23233	8.16e-01	NA	NA	NA	NA	NA
CACTIN-out.wgt.RDat	/u/home/t/tboltz/project-ophoff/rna_whole_blood/cts_TWAS_latest/Monocytes_weights2//CACTIN-out.wgt.RDat	CACTIN	19	3610644	3626813	0.0160	rs2302304	-2.69	rs1476707	0.009350	-4.33	-0.370	61	2	lasso	0.00765	1.59e-04	0.70579	4.80e-01	NA	NA	NA	NA	NA
CAPN12-out.wgt.RDat	/u/home/t/tboltz/project-ophoff/rna_whole_blood/cts_TWAS_latest/Monocytes_weights2//CAPN12-out.wgt.RDat	CAPN12	19	39220828	39260544	0.1950	rs10415219	-2.94	rs12978914	0.075697	-11.53	0.071	137	8	lasso	0.16741	5.06e-71	-0.41747	6.76e-01	NA	NA	NA	NA	NA
CARD8-out.wgt.RDat	/u/home/t/tboltz/project-ophoff/rna_whole_blood/cts_TWAS_latest/Monocytes_weights2//CARD8-out.wgt.RDat	CARD8	19	48684028	48759203	0.0237	rs281379	3.32	rs16981845	0.014665	-5.68	1.460	201	15	enet	0.01800	1.27e-08	-1.52633	1.27e-01	NA	NA	NA	NA	NA
CATSPERG-out.wgt.RDat	/u/home/t/tboltz/project-ophoff/rna_whole_blood/cts_TWAS_latest/Monocytes_weights2//CATSPERG-out.wgt.RDat	CATSPERG	19	38826416	38861583	0.1217	rs10415219	-2.94	rs3760884	0.094137	13.27	-0.016	147	16	enet	0.12157	7.66e-51	0.11982	9.05e-01	NA	NA	NA	NA	NA
CD177-out.wgt.RDat	/u/home/t/tboltz/project-ophoff/rna_whole_blood/cts_TWAS_latest/Monocytes_weights2//CD177-out.wgt.RDat	CD177	19	43857839	43867324	0.0199	rs10426528	-4.01	rs1402325	0.008191	-4.36	-0.150	68	10	enet	0.01218	2.49e-06	-2.39854	1.65e-02	0.739	0.250	0.007	0.002	0.001
CD320-out.wgt.RDat	/u/home/t/tboltz/project-ophoff/rna_whole_blood/cts_TWAS_latest/Monocytes_weights2//CD320-out.wgt.RDat	CD320	19	8367012	8373242	0.0278	rs2918300	2.38	rs561	0.003836	4.47	-0.569	98	15	enet	0.01750	2.00e-08	-0.03820	9.70e-01	NA	NA	NA	NA	NA
CD37-out.wgt.RDat	/u/home/t/tboltz/project-ophoff/rna_whole_blood/cts_TWAS_latest/Monocytes_weights2//CD37-out.wgt.RDat	CD37	19	49838429	49846592	0.0220	rs11883023	-2.45	rs8107548	0.024479	-6.61	0.055	90	4	lasso	0.02489	2.48e-11	0.50224	6.15e-01	NA	NA	NA	NA	NA
CDKN2D-out.wgt.RDat	/u/home/t/tboltz/project-ophoff/rna_whole_blood/cts_TWAS_latest/Monocytes_weights2//CDKN2D-out.wgt.RDat	CDKN2D	19	10677137	10679735	0.0464	rs2010492	-2.96	rs12984043	0.024716	6.71	0.412	103	2	lasso	0.02386	6.31e-11	0.34121	7.33e-01	NA	NA	NA	NA	NA
CEACAM21-out.wgt.RDat	/u/home/t/tboltz/project-ophoff/rna_whole_blood/cts_TWAS_latest/Monocytes_weights2//CEACAM21-out.wgt.RDat	CEACAM21	19	42055887	42093197	0.1171	rs10417495	2.49	rs714106	0.141433	-15.71	0.305	84	5	lasso	0.14298	3.90e-60	-0.19247	8.47e-01	NA	NA	NA	NA	NA
CEACAM3-out.wgt.RDat	/u/home/t/tboltz/project-ophoff/rna_whole_blood/cts_TWAS_latest/Monocytes_weights2//CEACAM3-out.wgt.RDat	CEACAM3	19	42300520	42315592	0.0239	rs10417495	2.49	rs2199829	0.040619	-8.59	0.430	71	1	lasso	0.04054	1.67e-17	-0.43000	6.67e-01	NA	NA	NA	NA	NA
CEACAM4-out.wgt.RDat	/u/home/t/tboltz/project-ophoff/rna_whole_blood/cts_TWAS_latest/Monocytes_weights2//CEACAM4-out.wgt.RDat	CEACAM4	19	42125345	42133442	0.1547	rs10417495	2.49	rs4802126	0.055171	-9.93	0.341	78	13	enet	0.09314	7.83e-39	0.38782	6.98e-01	NA	NA	NA	NA	NA
CFD-out.wgt.RDat	/u/home/t/tboltz/project-ophoff/rna_whole_blood/cts_TWAS_latest/Monocytes_weights2//CFD-out.wgt.RDat	CFD	19	859665	863641	0.2051	rs3764650	4.99	rs13090	0.193972	18.42	0.973	30	14	enet	0.23449	1.30e-102	0.92448	3.55e-01	NA	NA	NA	NA	NA
CHST8-out.wgt.RDat	/u/home/t/tboltz/project-ophoff/rna_whole_blood/cts_TWAS_latest/Monocytes_weights2//CHST8-out.wgt.RDat	CHST8	19	34112860	34264414	0.0243	rs8100424	-1.99	rs12610008	0.017753	5.70	1.273	109	14	enet	0.02020	1.74e-09	1.08960	2.76e-01	NA	NA	NA	NA	NA
CLEC17A-out.wgt.RDat	/u/home/t/tboltz/project-ophoff/rna_whole_blood/cts_TWAS_latest/Monocytes_weights2//CLEC17A-out.wgt.RDat	CLEC17A	19	14693897	14721969	0.0427	rs10405210	2.71	rs11671501	0.018432	6.74	0.044	100	6	lasso	0.03657	6.27e-16	-0.02374	9.81e-01	NA	NA	NA	NA	NA
COL5A3-out.wgt.RDat	/u/home/t/tboltz/project-ophoff/rna_whole_blood/cts_TWAS_latest/Monocytes_weights2//COL5A3-out.wgt.RDat	COL5A3	19	10070238	10121180	0.3206	rs1801714	-2.52	rs889125	0.213201	19.24	1.367	84	29	enet	0.24277	1.06e-106	0.95566	3.39e-01	NA	NA	NA	NA	NA
COX6B1-out.wgt.RDat	/u/home/t/tboltz/project-ophoff/rna_whole_blood/cts_TWAS_latest/Monocytes_weights2//COX6B1-out.wgt.RDat	COX6B1	19	36139226	36149684	0.1071	rs10153449	-2.76	rs231237	0.040992	-8.54	-1.724	131	20	enet	0.06147	7.27e-26	2.25415	2.42e-02	0.000	0.995	0.000	0.000	0.005
CYP4F12-out.wgt.RDat	/u/home/t/tboltz/project-ophoff/rna_whole_blood/cts_TWAS_latest/Monocytes_weights2//CYP4F12-out.wgt.RDat	CYP4F12	19	15783829	15807984	0.0285	rs17722600	2.34	rs4808324	0.010996	5.63	-0.337	184	7	lasso	0.02629	7.01e-12	-1.07178	2.84e-01	NA	NA	NA	NA	NA
CYP4F3-out.wgt.RDat	/u/home/t/tboltz/project-ophoff/rna_whole_blood/cts_TWAS_latest/Monocytes_weights2//CYP4F3-out.wgt.RDat	CYP4F3	19	15751708	15773635	0.0664	rs17722600	2.34	rs4808326	0.027980	-7.11	0.796	188	35	enet	0.03844	1.14e-16	-0.36971	7.12e-01	NA	NA	NA	NA	NA
DMAC2-out.wgt.RDat	/u/home/t/tboltz/project-ophoff/rna_whole_blood/cts_TWAS_latest/Monocytes_weights2//DMAC2-out.wgt.RDat	DMAC2	19	41937224	41946622	0.0181	rs10417495	2.49	rs10409485	0.015585	-5.71	0.569	107	2	lasso	0.01340	8.23e-07	-0.61256	5.40e-01	NA	NA	NA	NA	NA
DNAJB1-out.wgt.RDat	/u/home/t/tboltz/project-ophoff/rna_whole_blood/cts_TWAS_latest/Monocytes_weights2//DNAJB1-out.wgt.RDat	DNAJB1	19	14625582	14640582	0.0226	rs10405210	2.71	rs10408656	0.011898	4.93	0.306	99	9	enet	0.01487	2.17e-07	0.34448	7.30e-01	NA	NA	NA	NA	NA
DNASE2-out.wgt.RDat	/u/home/t/tboltz/project-ophoff/rna_whole_blood/cts_TWAS_latest/Monocytes_weights2//DNASE2-out.wgt.RDat	DNASE2	19	12986024	12992280	0.1946	rs4926244	2.14	rs2077544	0.133962	-15.30	0.469	101	7	lasso	0.14164	1.50e-59	-0.11804	9.06e-01	NA	NA	NA	NA	NA
DUS3L-out.wgt.RDat	/u/home/t/tboltz/project-ophoff/rna_whole_blood/cts_TWAS_latest/Monocytes_weights2//DUS3L-out.wgt.RDat	DUS3L	19	5784844	5791236	0.0770	rs8111216	3.19	rs3826798	0.044007	-8.82	-1.318	73	2	lasso	0.04064	1.53e-17	1.32087	1.87e-01	NA	NA	NA	NA	NA
EIF3G-out.wgt.RDat	/u/home/t/tboltz/project-ophoff/rna_whole_blood/cts_TWAS_latest/Monocytes_weights2//EIF3G-out.wgt.RDat	EIF3G	19	10225691	10230594	0.0876	rs1801714	-2.52	rs2305795	0.080379	-12.06	1.043	90	17	enet	0.09327	6.89e-39	-0.62592	5.31e-01	NA	NA	NA	NA	NA
ELANE-out.wgt.RDat	/u/home/t/tboltz/project-ophoff/rna_whole_blood/cts_TWAS_latest/Monocytes_weights2//ELANE-out.wgt.RDat	ELANE	19	851015	856247	0.0135	rs3764650	4.99	rs3761008	0.011800	4.79	-0.790	30	6	enet	0.01342	8.07e-07	0.04646	9.63e-01	NA	NA	NA	NA	NA
ELL-out.wgt.RDat	/u/home/t/tboltz/project-ophoff/rna_whole_blood/cts_TWAS_latest/Monocytes_weights2//ELL-out.wgt.RDat	ELL	19	18553474	18632926	0.0144	rs4808801	2.08	rs4808801	0.013064	4.97	2.077	87	1	lasso	0.01195	3.06e-06	2.07700	3.78e-02	0.149	0.845	0.000	0.000	0.006
ELOF1-out.wgt.RDat	/u/home/t/tboltz/project-ophoff/rna_whole_blood/cts_TWAS_latest/Monocytes_weights2//ELOF1-out.wgt.RDat	ELOF1	19	11661963	11670051	0.1018	rs12327783	3.65	rs8606	0.063827	10.58	-0.439	183	4	lasso	0.06302	1.72e-26	-0.48599	6.27e-01	NA	NA	NA	NA	NA
EMP3-out.wgt.RDat	/u/home/t/tboltz/project-ophoff/rna_whole_blood/cts_TWAS_latest/Monocytes_weights2//EMP3-out.wgt.RDat	EMP3	19	48824767	48833810	0.1697	rs281379	3.32	rs8355	0.152833	-16.32	-0.081	189	5	lasso	0.15325	1.12e-64	0.07367	9.41e-01	NA	NA	NA	NA	NA
ETFB-out.wgt.RDat	/u/home/t/tboltz/project-ophoff/rna_whole_blood/cts_TWAS_latest/Monocytes_weights2//ETFB-out.wgt.RDat	ETFB	19	51848424	51869672	0.0313	rs3865444	-5.84	rs3786629	0.011644	4.83	-0.679	174	174	blup	0.01350	7.52e-07	-1.10386	2.70e-01	NA	NA	NA	NA	NA
FAAP24-out.wgt.RDat	/u/home/t/tboltz/project-ophoff/rna_whole_blood/cts_TWAS_latest/Monocytes_weights2//FAAP24-out.wgt.RDat	FAAP24	19	33463116	33469135	0.0309	rs17206303	-3.57	rs11668957	0.003606	4.14	-2.589	174	15	enet	0.01669	4.16e-08	-0.40490	6.86e-01	NA	NA	NA	NA	NA
FAM174C-out.wgt.RDat	/u/home/t/tboltz/project-ophoff/rna_whole_blood/cts_TWAS_latest/Monocytes_weights2//FAM174C-out.wgt.RDat	FAM174C	19	1275530	1279243	0.0238	rs3764650	4.99	rs12609287	0.022013	-6.42	1.190	31	2	lasso	0.02100	8.43e-10	-1.19219	2.33e-01	NA	NA	NA	NA	NA
FCGBP-out.wgt.RDat	/u/home/t/tboltz/project-ophoff/rna_whole_blood/cts_TWAS_latest/Monocytes_weights2//FCGBP-out.wgt.RDat	FCGBP	19	40353964	40440533	0.0603	rs390406	3.61	rs234309	0.047519	9.24	-0.657	149	6	lasso	0.06647	6.95e-28	-0.34725	7.28e-01	NA	NA	NA	NA	NA
FFAR3-out.wgt.RDat	/u/home/t/tboltz/project-ophoff/rna_whole_blood/cts_TWAS_latest/Monocytes_weights2//FFAR3-out.wgt.RDat	FFAR3	19	35849363	35851391	0.1905	rs10153449	-2.76	rs4806152	0.075766	11.50	-0.585	131	5	lasso	0.07433	4.39e-31	-0.64276	5.20e-01	NA	NA	NA	NA	NA
FPR1-out.wgt.RDat	/u/home/t/tboltz/project-ophoff/rna_whole_blood/cts_TWAS_latest/Monocytes_weights2//FPR1-out.wgt.RDat	FPR1	19	52248426	52307363	0.2848	rs4802789	-2.55	rs12610918	0.100084	-13.35	1.980	223	56	enet	0.18357	2.14e-78	-0.39028	6.96e-01	NA	NA	NA	NA	NA
FPR2-out.wgt.RDat	/u/home/t/tboltz/project-ophoff/rna_whole_blood/cts_TWAS_latest/Monocytes_weights2//FPR2-out.wgt.RDat	FPR2	19	52255280	52273784	0.3020	rs4802789	-2.55	rs12610918	0.070739	-11.10	1.980	219	63	enet	0.20572	9.63e-89	0.15095	8.80e-01	NA	NA	NA	NA	NA
FPR3-out.wgt.RDat	/u/home/t/tboltz/project-ophoff/rna_whole_blood/cts_TWAS_latest/Monocytes_weights2//FPR3-out.wgt.RDat	FPR3	19	52298411	52329443	0.0739	rs4802789	-2.55	rs10412841	0.004851	5.44	0.671	215	29	enet	0.04402	6.99e-19	2.34154	1.92e-02	0.009	0.989	0.000	0.000	0.001
GNG7-out.wgt.RDat	/u/home/t/tboltz/project-ophoff/rna_whole_blood/cts_TWAS_latest/Monocytes_weights2//GNG7-out.wgt.RDat	GNG7	19	2511218	2702692	0.0399	rs11668494	-2.43	rs2110119	0.020858	-6.20	-1.005	82	3	lasso	0.02215	2.96e-10	1.12455	2.61e-01	NA	NA	NA	NA	NA
GPX4-out.wgt.RDat	/u/home/t/tboltz/project-ophoff/rna_whole_blood/cts_TWAS_latest/Monocytes_weights2//GPX4-out.wgt.RDat	GPX4	19	1103926	1106787	0.0569	rs3764650	4.99	rs2074918	0.020469	-6.32	1.421	30	18	enet	0.03822	1.39e-16	-1.93246	5.33e-02	NA	NA	NA	NA	NA
ICAM1-out.wgt.RDat	/u/home/t/tboltz/project-ophoff/rna_whole_blood/cts_TWAS_latest/Monocytes_weights2//ICAM1-out.wgt.RDat	ICAM1	19	10381770	10397291	0.0343	rs2010492	-2.96	rs281437	0.037032	8.10	-1.504	101	2	lasso	0.03652	6.56e-16	-1.48950	1.36e-01	NA	NA	NA	NA	NA
ICAM3-out.wgt.RDat	/u/home/t/tboltz/project-ophoff/rna_whole_blood/cts_TWAS_latest/Monocytes_weights2//ICAM3-out.wgt.RDat	ICAM3	19	10444453	10450317	0.1729	rs2010492	-2.96	rs2304240	0.101063	13.52	0.222	102	3	lasso	0.09855	4.32e-41	0.26812	7.89e-01	NA	NA	NA	NA	NA
ICAM4-out.wgt.RDat	/u/home/t/tboltz/project-ophoff/rna_whole_blood/cts_TWAS_latest/Monocytes_weights2//ICAM4-out.wgt.RDat	ICAM4	19	10397632	10399198	0.1307	rs2010492	-2.96	rs281437	0.081624	11.95	-1.504	101	8	lasso	0.08592	7.68e-36	-1.60969	1.07e-01	NA	NA	NA	NA	NA
ICAM5-out.wgt.RDat	/u/home/t/tboltz/project-ophoff/rna_whole_blood/cts_TWAS_latest/Monocytes_weights2//ICAM5-out.wgt.RDat	ICAM5	19	10400629	10407454	0.0321	rs2010492	-2.96	rs3093030	0.014101	5.19	0.403	101	3	lasso	0.02119	7.08e-10	-0.37997	7.04e-01	NA	NA	NA	NA	NA
IFI30-out.wgt.RDat	/u/home/t/tboltz/project-ophoff/rna_whole_blood/cts_TWAS_latest/Monocytes_weights2//IFI30-out.wgt.RDat	IFI30	19	18283973	18288927	0.0771	rs1433127	-2.46	rs2270623	0.078000	-11.76	-1.002	92	30	enet	0.08753	1.67e-36	1.38483	1.66e-01	NA	NA	NA	NA	NA
IL12RB1-out.wgt.RDat	/u/home/t/tboltz/project-ophoff/rna_whole_blood/cts_TWAS_latest/Monocytes_weights2//IL12RB1-out.wgt.RDat	IL12RB1	19	18169806	18209754	0.0599	rs1433127	-2.46	rs2305740	0.061405	-10.72	-0.745	90	11	enet	0.06202	4.38e-26	0.59967	5.49e-01	NA	NA	NA	NA	NA
IQCN-out.wgt.RDat	/u/home/t/tboltz/project-ophoff/rna_whole_blood/cts_TWAS_latest/Monocytes_weights2//IQCN-out.wgt.RDat	IQCN	19	18367908	18385319	0.0503	rs1433127	-2.46	rs12608504	0.044753	8.87	0.675	90	6	lasso	0.05013	2.57e-21	0.18954	8.50e-01	NA	NA	NA	NA	NA
KANK2-out.wgt.RDat	/u/home/t/tboltz/project-ophoff/rna_whole_blood/cts_TWAS_latest/Monocytes_weights2//KANK2-out.wgt.RDat	KANK2	19	11274944	11308224	0.0723	rs12327783	3.65	rs755237	0.054476	-9.91	-0.443	161	6	lasso	0.05765	2.50e-24	0.17084	8.64e-01	NA	NA	NA	NA	NA
KCNN4-out.wgt.RDat	/u/home/t/tboltz/project-ophoff/rna_whole_blood/cts_TWAS_latest/Monocytes_weights2//KCNN4-out.wgt.RDat	KCNN4	19	44270686	44285409	0.1182	rs10426528	-4.01	rs10426528	0.185585	18.01	-4.008	162	5	lasso	0.18432	9.68e-79	-3.99784	6.39e-05	0.000	0.231	0.000	0.002	0.767
KIR3DL2-out.wgt.RDat	/u/home/t/tboltz/project-ophoff/rna_whole_blood/cts_TWAS_latest/Monocytes_weights2//KIR3DL2-out.wgt.RDat	KIR3DL2	19	55361899	55378662	0.0401	rs730592	-2.35	rs634742	0.010967	5.45	0.078	105	6	lasso	0.01788	1.42e-08	0.58532	5.58e-01	NA	NA	NA	NA	NA
KLC3-out.wgt.RDat	/u/home/t/tboltz/project-ophoff/rna_whole_blood/cts_TWAS_latest/Monocytes_weights2//KLC3-out.wgt.RDat	KLC3	19	45836693	45854778	0.0383	rs2075650	54.43	rs13181	0.026176	6.99	-3.176	98	13	enet	0.02562	1.29e-11	-2.56520	1.03e-02	0.000	0.000	0.000	1.000	0.000
KRI1-out.wgt.RDat	/u/home/t/tboltz/project-ophoff/rna_whole_blood/cts_TWAS_latest/Monocytes_weights2//KRI1-out.wgt.RDat	KRI1	19	10663762	10676707	0.0371	rs2010492	-2.96	rs12459941	0.042430	-8.85	-0.154	103	9	enet	0.04491	3.08e-19	-0.36192	7.17e-01	NA	NA	NA	NA	NA
LILRA1-out.wgt.RDat	/u/home/t/tboltz/project-ophoff/rna_whole_blood/cts_TWAS_latest/Monocytes_weights2//LILRA1-out.wgt.RDat	LILRA1	19	55105048	55113846	0.1726	rs641738	-3.50	rs10402708	0.091432	12.75	0.617	91	3	lasso	0.15327	1.10e-64	1.24974	2.11e-01	NA	NA	NA	NA	NA
LILRA2-out.wgt.RDat	/u/home/t/tboltz/project-ophoff/rna_whole_blood/cts_TWAS_latest/Monocytes_weights2//LILRA2-out.wgt.RDat	LILRA2	19	55084388	55101752	0.0903	rs641738	-3.50	rs10402708	0.065440	-10.77	0.617	91	3	lasso	0.06521	2.24e-27	-0.60280	5.47e-01	NA	NA	NA	NA	NA
LILRB1-out.wgt.RDat	/u/home/t/tboltz/project-ophoff/rna_whole_blood/cts_TWAS_latest/Monocytes_weights2//LILRB1-out.wgt.RDat	LILRB1	19	55128613	55148979	0.1150	rs641738	-3.50	rs103294	0.063134	-10.50	2.126	90	4	lasso	0.07776	1.75e-32	-3.02637	2.48e-03	0.000	0.989	0.000	0.001	0.010
LILRB3-out.wgt.RDat	/u/home/t/tboltz/project-ophoff/rna_whole_blood/cts_TWAS_latest/Monocytes_weights2//LILRB3-out.wgt.RDat	LILRB3	19	54720148	54727378	0.0204	rs641738	-3.50	rs422948	0.021396	6.33	0.763	63	1	lasso	0.01923	4.15e-09	0.76300	4.45e-01	NA	NA	NA	NA	NA
LPAR2-out.wgt.RDat	/u/home/t/tboltz/project-ophoff/rna_whole_blood/cts_TWAS_latest/Monocytes_weights2//LPAR2-out.wgt.RDat	LPAR2	19	19734465	19739739	0.0437	rs16996227	2.71	rs4808931	0.018589	-5.98	1.601	106	21	enet	0.02949	3.86e-13	-1.75834	7.87e-02	NA	NA	NA	NA	NA
LRRC25-out.wgt.RDat	/u/home/t/tboltz/project-ophoff/rna_whole_blood/cts_TWAS_latest/Monocytes_weights2//LRRC25-out.wgt.RDat	LRRC25	19	18501948	18508432	0.0171	rs1433127	-2.46	rs8105994	0.013111	-5.39	1.813	89	1	lasso	0.01118	6.19e-06	-1.81300	6.98e-02	NA	NA	NA	NA	NA
LSM7-out.wgt.RDat	/u/home/t/tboltz/project-ophoff/rna_whole_blood/cts_TWAS_latest/Monocytes_weights2//LSM7-out.wgt.RDat	LSM7	19	2321520	2328610	0.0960	rs11668494	-2.43	rs2270048	0.025086	-6.69	0.264	63	22	enet	0.05079	1.41e-21	0.39373	6.94e-01	NA	NA	NA	NA	NA
LSR-out.wgt.RDat	/u/home/t/tboltz/project-ophoff/rna_whole_blood/cts_TWAS_latest/Monocytes_weights2//LSR-out.wgt.RDat	LSR	19	35739234	35758867	0.0159	rs10153449	-2.76	rs2519962	0.008531	4.73	0.234	134	2	lasso	0.00269	1.75e-02	0.47267	6.36e-01	NA	NA	NA	NA	NA
MAN2B1-out.wgt.RDat	/u/home/t/tboltz/project-ophoff/rna_whole_blood/cts_TWAS_latest/Monocytes_weights2//MAN2B1-out.wgt.RDat	MAN2B1	19	12757327	12777556	0.0580	rs6511789	2.05	rs1133330	0.018414	7.06	-0.568	95	8	lasso	0.03549	1.67e-15	-0.47129	6.37e-01	NA	NA	NA	NA	NA
MARCHF2-out.wgt.RDat	/u/home/t/tboltz/project-ophoff/rna_whole_blood/cts_TWAS_latest/Monocytes_weights2//MARCHF2-out.wgt.RDat	MARCHF2	19	8478155	8503901	0.1571	rs2918300	2.38	rs12610448	0.016038	5.84	-0.498	105	25	enet	0.07440	4.12e-31	-0.26502	7.91e-01	NA	NA	NA	NA	NA
MED16-out.wgt.RDat	/u/home/t/tboltz/project-ophoff/rna_whole_blood/cts_TWAS_latest/Monocytes_weights2//MED16-out.wgt.RDat	MED16	19	867631	893218	0.0436	rs3764650	4.99	rs13090	0.021138	6.63	0.973	30	12	enet	0.03101	9.76e-14	0.53461	5.93e-01	NA	NA	NA	NA	NA
MRPL34-out.wgt.RDat	/u/home/t/tboltz/project-ophoff/rna_whole_blood/cts_TWAS_latest/Monocytes_weights2//MRPL34-out.wgt.RDat	MRPL34	19	17403419	17417652	0.0579	rs12985015	-2.42	rs3810204	0.030663	-7.43	-0.216	103	5	lasso	0.05008	2.70e-21	0.03753	9.70e-01	NA	NA	NA	NA	NA
MRPL54-out.wgt.RDat	/u/home/t/tboltz/project-ophoff/rna_whole_blood/cts_TWAS_latest/Monocytes_weights2//MRPL54-out.wgt.RDat	MRPL54	19	3762681	3768573	0.1440	rs2302304	-2.69	rs13960	0.128597	-14.97	0.035	64	4	lasso	0.12825	1.02e-53	-0.02292	9.82e-01	NA	NA	NA	NA	NA
NAPSA-out.wgt.RDat	/u/home/t/tboltz/project-ophoff/rna_whole_blood/cts_TWAS_latest/Monocytes_weights2//NAPSA-out.wgt.RDat	NAPSA	19	50861735	50869087	0.0248	rs283526	2.68	rs1405655	0.020356	-6.41	0.385	104	2	lasso	0.01861	7.32e-09	-0.46704	6.40e-01	NA	NA	NA	NA	NA
NECTIN2-out.wgt.RDat	/u/home/t/tboltz/project-ophoff/rna_whole_blood/cts_TWAS_latest/Monocytes_weights2//NECTIN2-out.wgt.RDat	NECTIN2	19	45349433	45392480	0.1513	rs2075650	57.61	rs17561351	0.135355	15.39	-1.235	128	5	lasso	0.15989	1.23e-67	-2.20944	2.71e-02	0.000	0.000	0.000	1.000	0.000
NLRP12-out.wgt.RDat	/u/home/t/tboltz/project-ophoff/rna_whole_blood/cts_TWAS_latest/Monocytes_weights2//NLRP12-out.wgt.RDat	NLRP12	19	54296858	54327648	0.0284	rs641738	-3.50	rs7259148	0.021568	6.31	-1.640	64	12	enet	0.02208	3.16e-10	-1.42436	1.54e-01	NA	NA	NA	NA	NA
NLRP2-out.wgt.RDat	/u/home/t/tboltz/project-ophoff/rna_whole_blood/cts_TWAS_latest/Monocytes_weights2//NLRP2-out.wgt.RDat	NLRP2	19	55464499	55512510	0.0977	rs1058511	2.24	rs12981732	0.111275	13.91	0.145	104	9	lasso	0.14096	2.99e-59	1.30231	1.93e-01	NA	NA	NA	NA	NA
NR2F6-out.wgt.RDat	/u/home/t/tboltz/project-ophoff/rna_whole_blood/cts_TWAS_latest/Monocytes_weights2//NR2F6-out.wgt.RDat	NR2F6	19	17342693	17356749	0.0839	rs12985015	-2.42	rs3745164	0.003208	4.46	1.256	102	42	enet	0.04015	2.39e-17	-0.37769	7.06e-01	NA	NA	NA	NA	NA
NUCB1-out.wgt.RDat	/u/home/t/tboltz/project-ophoff/rna_whole_blood/cts_TWAS_latest/Monocytes_weights2//NUCB1-out.wgt.RDat	NUCB1	19	49403570	49426629	0.0332	rs281379	3.32	rs7260579	0.021834	-6.44	-0.384	119	1	lasso	0.02020	1.73e-09	0.38400	7.01e-01	NA	NA	NA	NA	NA
OSCAR-out.wgt.RDat	/u/home/t/tboltz/project-ophoff/rna_whole_blood/cts_TWAS_latest/Monocytes_weights2//OSCAR-out.wgt.RDat	OSCAR	19	54597934	54606000	0.1263	rs641738	-3.50	rs2433724	0.045669	-8.98	0.970	57	15	enet	0.07824	1.10e-32	-2.69533	7.03e-03	0.000	0.997	0.000	0.001	0.002
PEX11G-out.wgt.RDat	/u/home/t/tboltz/project-ophoff/rna_whole_blood/cts_TWAS_latest/Monocytes_weights2//PEX11G-out.wgt.RDat	PEX11G	19	7541762	7562335	0.0279	rs2229431	-2.16	rs3745356	0.025896	6.85	-0.115	115	2	lasso	0.02435	4.07e-11	-0.12047	9.04e-01	NA	NA	NA	NA	NA
PGLYRP1-out.wgt.RDat	/u/home/t/tboltz/project-ophoff/rna_whole_blood/cts_TWAS_latest/Monocytes_weights2//PGLYRP1-out.wgt.RDat	PGLYRP1	19	46522412	46526311	0.0576	rs3826893	-3.31	rs12459743	0.033357	7.96	0.093	103	4	lasso	0.03430	4.93e-15	-0.21192	8.32e-01	NA	NA	NA	NA	NA
PIP5K1C-out.wgt.RDat	/u/home/t/tboltz/project-ophoff/rna_whole_blood/cts_TWAS_latest/Monocytes_weights2//PIP5K1C-out.wgt.RDat	PIP5K1C	19	3630182	3700477	0.0542	rs2302304	-2.69	rs740873	0.035094	7.88	0.639	65	14	enet	0.03885	7.82e-17	1.76628	7.73e-02	NA	NA	NA	NA	NA
PLA2G4C-out.wgt.RDat	/u/home/t/tboltz/project-ophoff/rna_whole_blood/cts_TWAS_latest/Monocytes_weights2//PLA2G4C-out.wgt.RDat	PLA2G4C	19	48551101	48614074	0.1204	rs11670965	-2.47	rs274883	0.058219	11.04	-0.876	195	33	enet	0.12976	2.27e-54	-0.82375	4.10e-01	NA	NA	NA	NA	NA
PLPP2-out.wgt.RDat	/u/home/t/tboltz/project-ophoff/rna_whole_blood/cts_TWAS_latest/Monocytes_weights2//PLPP2-out.wgt.RDat	PLPP2	19	281041	291403	0.0298	rs3764571	2.88	rs3813154	0.015795	5.57	-0.297	18	3	lasso	0.01597	7.97e-08	-0.38924	6.97e-01	NA	NA	NA	NA	NA
PNKP-out.wgt.RDat	/u/home/t/tboltz/project-ophoff/rna_whole_blood/cts_TWAS_latest/Monocytes_weights2//PNKP-out.wgt.RDat	PNKP	19	50363140	50371166	0.0290	rs283526	2.68	rs2290775	0.020366	6.23	-0.223	103	103	blup	0.02172	4.38e-10	-0.34168	7.33e-01	NA	NA	NA	NA	NA
PNMA8A-out.wgt.RDat	/u/home/t/tboltz/project-ophoff/rna_whole_blood/cts_TWAS_latest/Monocytes_weights2//PNMA8A-out.wgt.RDat	PNMA8A	19	46969749	46974820	0.0996	rs12459321	-3.30	rs10424030	0.078198	11.80	1.003	74	21	enet	0.09404	3.30e-39	-0.22161	8.25e-01	NA	NA	NA	NA	NA
PNMA8B-out.wgt.RDat	/u/home/t/tboltz/project-ophoff/rna_whole_blood/cts_TWAS_latest/Monocytes_weights2//PNMA8B-out.wgt.RDat	PNMA8B	19	46990164	46999136	0.0544	rs12459321	-3.30	rs10424030	0.028142	8.50	1.003	70	4	lasso	0.04753	2.79e-20	0.60024	5.48e-01	NA	NA	NA	NA	NA
POLR2I-out.wgt.RDat	/u/home/t/tboltz/project-ophoff/rna_whole_blood/cts_TWAS_latest/Monocytes_weights2//POLR2I-out.wgt.RDat	POLR2I	19	36604612	36606115	0.0256	rs11667696	-2.69	rs1009381	0.012721	4.94	1.233	123	4	lasso	0.01427	3.73e-07	1.69670	8.98e-02	NA	NA	NA	NA	NA
PPP1R15A-out.wgt.RDat	/u/home/t/tboltz/project-ophoff/rna_whole_blood/cts_TWAS_latest/Monocytes_weights2//PPP1R15A-out.wgt.RDat	PPP1R15A	19	49375679	49379315	0.1138	rs281379	3.32	rs9941490	0.053168	-9.78	0.044	108	20	enet	0.07263	2.17e-30	-0.81008	4.18e-01	NA	NA	NA	NA	NA
PPP5C-out.wgt.RDat	/u/home/t/tboltz/project-ophoff/rna_whole_blood/cts_TWAS_latest/Monocytes_weights2//PPP5C-out.wgt.RDat	PPP5C	19	46850345	46896238	0.2657	rs12459321	-3.30	rs11670522	0.040497	8.62	-1.086	79	2	lasso	0.12709	3.21e-53	-1.93473	5.30e-02	NA	NA	NA	NA	NA
PRDX2-out.wgt.RDat	/u/home/t/tboltz/project-ophoff/rna_whole_blood/cts_TWAS_latest/Monocytes_weights2//PRDX2-out.wgt.RDat	PRDX2	19	12907635	12912614	0.0605	rs4926244	2.14	rs3745651	0.004252	-4.68	1.048	89	89	blup	0.01453	2.95e-07	-1.05405	2.92e-01	NA	NA	NA	NA	NA
PRKD2-out.wgt.RDat	/u/home/t/tboltz/project-ophoff/rna_whole_blood/cts_TWAS_latest/Monocytes_weights2//PRKD2-out.wgt.RDat	PRKD2	19	47177533	47220384	0.0553	rs12459321	-3.30	rs11083846	0.036968	-8.25	-1.123	64	8	enet	0.03656	6.32e-16	1.06939	2.85e-01	NA	NA	NA	NA	NA
PTOV1-out.wgt.RDat	/u/home/t/tboltz/project-ophoff/rna_whole_blood/cts_TWAS_latest/Monocytes_weights2//PTOV1-out.wgt.RDat	PTOV1	19	50353993	50364001	0.0147	rs283526	2.68	rs10423897	0.016362	-5.60	1.417	103	3	lasso	0.01508	1.80e-07	-1.47345	1.41e-01	NA	NA	NA	NA	NA
RAB3D-out.wgt.RDat	/u/home/t/tboltz/project-ophoff/rna_whole_blood/cts_TWAS_latest/Monocytes_weights2//RAB3D-out.wgt.RDat	RAB3D	19	11432745	11456946	0.0420	rs12327783	3.65	rs322151	0.032536	7.77	0.310	167	4	lasso	0.03069	1.31e-13	0.84982	3.95e-01	NA	NA	NA	NA	NA
RDH13-out.wgt.RDat	/u/home/t/tboltz/project-ophoff/rna_whole_blood/cts_TWAS_latest/Monocytes_weights2//RDH13-out.wgt.RDat	RDH13	19	55550477	55582659	0.0582	rs1058511	2.24	rs3745913	0.040646	-8.50	1.000	98	4	lasso	0.04780	2.20e-20	0.21623	8.29e-01	NA	NA	NA	NA	NA
REX1BD-out.wgt.RDat	/u/home/t/tboltz/project-ophoff/rna_whole_blood/cts_TWAS_latest/Monocytes_weights2//REX1BD-out.wgt.RDat	REX1BD	19	18699536	18703146	0.0198	rs4808801	2.08	rs12609505	0.011374	-4.81	-0.739	73	2	lasso	0.01360	6.87e-07	0.87200	3.83e-01	NA	NA	NA	NA	NA
RFPL4AL1-out.wgt.RDat	/u/home/t/tboltz/project-ophoff/rna_whole_blood/cts_TWAS_latest/Monocytes_weights2//RFPL4AL1-out.wgt.RDat	RFPL4AL1	19	56280508	56284545	0.1091	rs306456	2.77	rs299190	0.047290	9.15	-0.162	125	19	enet	0.06015	2.46e-25	-0.71008	4.78e-01	NA	NA	NA	NA	NA
RFPL4A-out.wgt.RDat	/u/home/t/tboltz/project-ophoff/rna_whole_blood/cts_TWAS_latest/Monocytes_weights2//RFPL4A-out.wgt.RDat	RFPL4A	19	56270381	56274541	0.2737	rs306456	2.77	rs299190	0.156683	16.52	-0.162	125	4	lasso	0.16774	3.58e-71	-0.50474	6.14e-01	NA	NA	NA	NA	NA
RFXANK-out.wgt.RDat	/u/home/t/tboltz/project-ophoff/rna_whole_blood/cts_TWAS_latest/Monocytes_weights2//RFXANK-out.wgt.RDat	RFXANK	19	19303039	19312675	0.0177	rs16996227	2.71	rs10406659	0.016866	6.54	1.315	68	4	lasso	0.01847	8.27e-09	1.36788	1.71e-01	NA	NA	NA	NA	NA
RPL18A-out.wgt.RDat	/u/home/t/tboltz/project-ophoff/rna_whole_blood/cts_TWAS_latest/Monocytes_weights2//RPL18A-out.wgt.RDat	RPL18A	19	17970720	17974962	0.0158	rs1433127	-2.46	rs10413723	0.017148	-5.57	-0.754	98	3	lasso	0.01671	4.08e-08	0.75403	4.51e-01	NA	NA	NA	NA	NA
RPL36-out.wgt.RDat	/u/home/t/tboltz/project-ophoff/rna_whole_blood/cts_TWAS_latest/Monocytes_weights2//RPL36-out.wgt.RDat	RPL36	19	5674959	5691886	0.0180	rs8111216	3.19	rs16993073	0.016990	-6.06	-0.892	71	3	lasso	0.01518	1.64e-07	0.90992	3.63e-01	NA	NA	NA	NA	NA
RPS16-out.wgt.RDat	/u/home/t/tboltz/project-ophoff/rna_whole_blood/cts_TWAS_latest/Monocytes_weights2//RPS16-out.wgt.RDat	RPS16	19	39923778	39926589	0.1894	rs390406	3.61	rs31726	0.099382	-13.24	0.958	123	8	lasso	0.12071	1.79e-50	-0.85113	3.95e-01	NA	NA	NA	NA	NA
RPS19-out.wgt.RDat	/u/home/t/tboltz/project-ophoff/rna_whole_blood/cts_TWAS_latest/Monocytes_weights2//RPS19-out.wgt.RDat	RPS19	19	42364326	42376993	0.0339	rs10417495	2.49	rs3786539	0.018230	-6.77	-0.088	67	13	enet	0.03229	3.05e-14	0.61970	5.35e-01	NA	NA	NA	NA	NA
RPS5-out.wgt.RDat	/u/home/t/tboltz/project-ophoff/rna_whole_blood/cts_TWAS_latest/Monocytes_weights2//RPS5-out.wgt.RDat	RPS5	19	58897768	58906173	0.1815	rs260499	2.21	rs734379	0.175696	-17.55	0.765	124	4	lasso	0.18610	1.46e-79	-0.89626	3.70e-01	NA	NA	NA	NA	NA
RPS9-out.wgt.RDat	/u/home/t/tboltz/project-ophoff/rna_whole_blood/cts_TWAS_latest/Monocytes_weights2//RPS9-out.wgt.RDat	RPS9	19	54704727	54752862	0.0412	rs641738	-3.50	rs422948	0.032995	-7.86	0.763	65	1	lasso	0.03142	6.69e-14	-0.76300	4.45e-01	NA	NA	NA	NA	NA
SARS2-out.wgt.RDat	/u/home/t/tboltz/project-ophoff/rna_whole_blood/cts_TWAS_latest/Monocytes_weights2//SARS2-out.wgt.RDat	SARS2	19	39405907	39421536	0.0944	rs30461	-3.40	rs8113389	0.058397	10.17	-0.907	103	2	lasso	0.05809	1.67e-24	-0.90474	3.66e-01	NA	NA	NA	NA	NA
SIGLEC10-out.wgt.RDat	/u/home/t/tboltz/project-ophoff/rna_whole_blood/cts_TWAS_latest/Monocytes_weights2//SIGLEC10-out.wgt.RDat	SIGLEC10	19	51913275	51921057	0.0550	rs3865444	-5.84	rs1974821	0.022275	-6.47	-1.395	188	22	enet	0.03075	1.23e-13	1.84590	6.49e-02	NA	NA	NA	NA	NA
SIGLEC11-out.wgt.RDat	/u/home/t/tboltz/project-ophoff/rna_whole_blood/cts_TWAS_latest/Monocytes_weights2//SIGLEC11-out.wgt.RDat	SIGLEC11	19	50452243	50464429	0.0789	rs283526	2.68	rs6509448	0.031277	7.50	2.672	85	5	lasso	0.03847	1.11e-16	3.22784	1.25e-03	0.000	0.963	0.000	0.000	0.037
SIGLEC12-out.wgt.RDat	/u/home/t/tboltz/project-ophoff/rna_whole_blood/cts_TWAS_latest/Monocytes_weights2//SIGLEC12-out.wgt.RDat	SIGLEC12	19	51994482	52005054	0.1169	rs3865444	-5.84	rs3810114	0.144071	15.82	-0.352	197	6	lasso	0.16826	2.10e-71	-0.18622	8.52e-01	NA	NA	NA	NA	NA
SIGLEC14-out.wgt.RDat	/u/home/t/tboltz/project-ophoff/rna_whole_blood/cts_TWAS_latest/Monocytes_weights2//SIGLEC14-out.wgt.RDat	SIGLEC14	19	52145807	52150054	0.1754	rs3865444	-5.84	rs16982907	0.098319	-13.12	0.845	201	8	lasso	0.09575	6.39e-40	-0.74914	4.54e-01	NA	NA	NA	NA	NA
SIGLEC5-out.wgt.RDat	/u/home/t/tboltz/project-ophoff/rna_whole_blood/cts_TWAS_latest/Monocytes_weights2//SIGLEC5-out.wgt.RDat	SIGLEC5	19	52115181	52148798	0.0328	rs3865444	-5.84	rs12459503	0.015064	-5.42	0.170	202	18	enet	0.01545	1.28e-07	-0.13488	8.93e-01	NA	NA	NA	NA	NA
SPACA6-out.wgt.RDat	/u/home/t/tboltz/project-ophoff/rna_whole_blood/cts_TWAS_latest/Monocytes_weights2//SPACA6-out.wgt.RDat	SPACA6	19	52192382	52215640	0.0756	rs3865444	-5.84	rs2167418	0.038514	8.42	0.928	208	2	lasso	0.03545	1.72e-15	0.93234	3.51e-01	NA	NA	NA	NA	NA
TIMM13-out.wgt.RDat	/u/home/t/tboltz/project-ophoff/rna_whole_blood/cts_TWAS_latest/Monocytes_weights2//TIMM13-out.wgt.RDat	TIMM13	19	2425624	2427584	0.0356	rs11668494	-2.43	rs7248779	0.030300	7.44	-0.793	78	4	lasso	0.03322	1.32e-14	-1.33045	1.83e-01	NA	NA	NA	NA	NA
TMC4-out.wgt.RDat	/u/home/t/tboltz/project-ophoff/rna_whole_blood/cts_TWAS_latest/Monocytes_weights2//TMC4-out.wgt.RDat	TMC4	19	54663847	54676944	0.0763	rs641738	-3.50	rs641738	0.064713	-10.69	-3.503	61	2	lasso	0.06422	5.62e-27	3.56425	3.65e-04	0.000	0.667	0.000	0.000	0.333
TMEM150B-out.wgt.RDat	/u/home/t/tboltz/project-ophoff/rna_whole_blood/cts_TWAS_latest/Monocytes_weights2//TMEM150B-out.wgt.RDat	TMEM150B	19	55824170	55836709	0.0179	rs1058511	2.24	rs34356802	0.007672	-5.08	-0.897	116	4	lasso	0.01456	2.87e-07	0.88511	3.76e-01	NA	NA	NA	NA	NA
TMPRSS9-out.wgt.RDat	/u/home/t/tboltz/project-ophoff/rna_whole_blood/cts_TWAS_latest/Monocytes_weights2//TMPRSS9-out.wgt.RDat	TMPRSS9	19	2360237	2426237	0.0708	rs11668494	-2.43	rs735911	0.171647	17.31	-0.101	80	1	lasso	0.17150	7.10e-73	-0.10100	9.20e-01	NA	NA	NA	NA	NA
TNFAIP8L1-out.wgt.RDat	/u/home/t/tboltz/project-ophoff/rna_whole_blood/cts_TWAS_latest/Monocytes_weights2//TNFAIP8L1-out.wgt.RDat	TNFAIP8L1	19	4639529	4655580	0.0150	rs10417056	3.80	rs11880374	0.006492	4.35	-0.404	106	3	lasso	0.00734	2.11e-04	-0.77178	4.40e-01	NA	NA	NA	NA	NA
TRAPPC5-out.wgt.RDat	/u/home/t/tboltz/project-ophoff/rna_whole_blood/cts_TWAS_latest/Monocytes_weights2//TRAPPC5-out.wgt.RDat	TRAPPC5	19	7745720	7752589	0.0328	rs3848570	2.38	rs12971845	0.013260	-5.57	-1.458	92	2	lasso	0.02235	2.48e-10	1.52936	1.26e-01	NA	NA	NA	NA	NA
TSKS-out.wgt.RDat	/u/home/t/tboltz/project-ophoff/rna_whole_blood/cts_TWAS_latest/Monocytes_weights2//TSKS-out.wgt.RDat	TSKS	19	50243015	50266563	0.0947	rs283526	2.68	rs2302518	0.039812	8.39	-0.205	107	22	enet	0.04160	6.35e-18	0.19940	8.42e-01	NA	NA	NA	NA	NA
TSSK6-out.wgt.RDat	/u/home/t/tboltz/project-ophoff/rna_whole_blood/cts_TWAS_latest/Monocytes_weights2//TSSK6-out.wgt.RDat	TSSK6	19	19623228	19626357	0.0170	rs16996227	2.71	rs4808934	0.010582	5.23	-0.628	94	3	lasso	0.00977	2.25e-05	0.14707	8.83e-01	NA	NA	NA	NA	NA
TYK2-out.wgt.RDat	/u/home/t/tboltz/project-ophoff/rna_whole_blood/cts_TWAS_latest/Monocytes_weights2//TYK2-out.wgt.RDat	TYK2	19	10461206	10491248	0.0175	rs2010492	-2.96	rs281423	0.009551	5.15	-0.475	101	10	enet	0.01414	4.21e-07	-0.54728	5.84e-01	NA	NA	NA	NA	NA
U2AF1L4-out.wgt.RDat	/u/home/t/tboltz/project-ophoff/rna_whole_blood/cts_TWAS_latest/Monocytes_weights2//U2AF1L4-out.wgt.RDat	U2AF1L4	19	36233366	36236346	0.0705	rs10153449	-2.76	rs3848662	0.042058	8.69	-0.679	131	13	enet	0.05505	2.77e-23	0.37247	7.10e-01	NA	NA	NA	NA	NA
UBA52-out.wgt.RDat	/u/home/t/tboltz/project-ophoff/rna_whole_blood/cts_TWAS_latest/Monocytes_weights2//UBA52-out.wgt.RDat	UBA52	19	18682541	18688360	0.0389	rs4808801	2.08	rs12609505	0.026268	7.05	-0.739	78	3	lasso	0.02143	5.72e-10	-0.96287	3.36e-01	NA	NA	NA	NA	NA
UBXN6-out.wgt.RDat	/u/home/t/tboltz/project-ophoff/rna_whole_blood/cts_TWAS_latest/Monocytes_weights2//UBXN6-out.wgt.RDat	UBXN6	19	4444997	4457791	0.1048	rs11672931	-1.96	rs243341	0.046586	-9.22	0.811	103	20	enet	0.09579	6.16e-40	-0.49210	6.23e-01	NA	NA	NA	NA	NA
VN1R1-out.wgt.RDat	/u/home/t/tboltz/project-ophoff/rna_whole_blood/cts_TWAS_latest/Monocytes_weights2//VN1R1-out.wgt.RDat	VN1R1	19	57966159	57968510	0.0174	rs2240040	-3.55	rs7257644	0.014337	5.12	-2.191	215	4	lasso	0.01414	4.18e-07	-2.29960	2.15e-02	0.043	0.943	0.000	0.002	0.012
VSTM1-out.wgt.RDat	/u/home/t/tboltz/project-ophoff/rna_whole_blood/cts_TWAS_latest/Monocytes_weights2//VSTM1-out.wgt.RDat	VSTM1	19	54544080	54567207	0.3296	rs641738	-3.50	rs2433724	0.134779	-15.31	0.970	56	4	lasso	0.22446	1.02e-97	-2.07649	3.78e-02	0.000	0.997	0.000	0.001	0.002
XAB2-out.wgt.RDat	/u/home/t/tboltz/project-ophoff/rna_whole_blood/cts_TWAS_latest/Monocytes_weights2//XAB2-out.wgt.RDat	XAB2	19	7684412	7694431	0.0325	rs3848570	2.38	rs4804217	0.003245	5.32	-0.649	117	18	enet	0.02366	7.56e-11	0.99040	3.22e-01	NA	NA	NA	NA	NA
YIF1B-out.wgt.RDat	/u/home/t/tboltz/project-ophoff/rna_whole_blood/cts_TWAS_latest/Monocytes_weights2//YIF1B-out.wgt.RDat	YIF1B	19	38794199	38807913	0.0779	rs10415219	-2.94	rs3843754	0.102245	13.43	0.287	160	10	lasso	0.10674	1.57e-44	0.43922	6.61e-01	NA	NA	NA	NA	NA
YJU2B-out.wgt.RDat	/u/home/t/tboltz/project-ophoff/rna_whole_blood/cts_TWAS_latest/Monocytes_weights2//YJU2B-out.wgt.RDat	YJU2B	19	13842575	13874110	0.0149	rs4926306	2.91	rs410359	0.009281	-4.64	0.387	67	14	enet	0.00629	5.62e-04	-0.14066	8.88e-01	NA	NA	NA	NA	NA
YJU2-out.wgt.RDat	/u/home/t/tboltz/project-ophoff/rna_whole_blood/cts_TWAS_latest/Monocytes_weights2//YJU2-out.wgt.RDat	YJU2	19	4247078	4269085	0.0261	rs10417017	-1.95	rs4740	0.005956	-4.57	-1.474	92	16	enet	0.01161	4.18e-06	1.89807	5.77e-02	NA	NA	NA	NA	NA
ZBTB7A-out.wgt.RDat	/u/home/t/tboltz/project-ophoff/rna_whole_blood/cts_TWAS_latest/Monocytes_weights2//ZBTB7A-out.wgt.RDat	ZBTB7A	19	4043302	4066897	0.0256	rs2302304	-2.69	rs10402864	0.017804	5.70	-0.248	97	5	lasso	0.01571	1.01e-07	-0.23004	8.18e-01	NA	NA	NA	NA	NA
ZFP14-out.wgt.RDat	/u/home/t/tboltz/project-ophoff/rna_whole_blood/cts_TWAS_latest/Monocytes_weights2//ZFP14-out.wgt.RDat	ZFP14	19	36825356	36870103	0.0585	rs7246541	1.97	rs3810449	0.013402	5.18	-1.241	139	19	enet	0.01977	2.56e-09	-2.28328	2.24e-02	0.118	0.880	0.000	0.000	0.002
ZFP28-out.wgt.RDat	/u/home/t/tboltz/project-ophoff/rna_whole_blood/cts_TWAS_latest/Monocytes_weights2//ZFP28-out.wgt.RDat	ZFP28	19	57050318	57068177	0.0430	rs4801404	-2.81	rs4239476	0.056641	-10.04	1.050	113	5	lasso	0.05812	1.62e-24	-1.01222	3.11e-01	NA	NA	NA	NA	NA
ZFP30-out.wgt.RDat	/u/home/t/tboltz/project-ophoff/rna_whole_blood/cts_TWAS_latest/Monocytes_weights2//ZFP30-out.wgt.RDat	ZFP30	19	38104651	38183238	0.0162	rs8111180	1.43	rs7245957	0.010146	-5.07	-0.621	128	128	blup	0.01178	3.60e-06	0.59387	5.53e-01	NA	NA	NA	NA	NA
ZFP82-out.wgt.RDat	/u/home/t/tboltz/project-ophoff/rna_whole_blood/cts_TWAS_latest/Monocytes_weights2//ZFP82-out.wgt.RDat	ZFP82	19	36874023	36909546	0.1746	rs7246541	1.97	rs2070132	0.045700	8.96	1.295	135	30	enet	0.06779	2.03e-28	1.80706	7.08e-02	NA	NA	NA	NA	NA
ZIK1-out.wgt.RDat	/u/home/t/tboltz/project-ophoff/rna_whole_blood/cts_TWAS_latest/Monocytes_weights2//ZIK1-out.wgt.RDat	ZIK1	19	58089825	58105258	0.0141	rs2240040	-3.55	rs10414608	0.011834	-4.90	-0.203	213	5	enet	0.00936	3.29e-05	-0.49618	6.20e-01	NA	NA	NA	NA	NA
ZNF100-out.wgt.RDat	/u/home/t/tboltz/project-ophoff/rna_whole_blood/cts_TWAS_latest/Monocytes_weights2//ZNF100-out.wgt.RDat	ZNF100	19	21905574	21950381	0.2534	rs566230	-2.13	rs2435039	0.226950	19.86	-0.834	132	36	enet	0.40550	1.35e-197	-1.40682	1.59e-01	NA	NA	NA	NA	NA
ZNF132-out.wgt.RDat	/u/home/t/tboltz/project-ophoff/rna_whole_blood/cts_TWAS_latest/Monocytes_weights2//ZNF132-out.wgt.RDat	ZNF132	19	58944182	58951520	0.1984	rs260499	2.21	rs1051500	0.217963	-19.50	-0.191	117	26	enet	0.26618	1.66e-118	0.44414	6.57e-01	NA	NA	NA	NA	NA
ZNF135-out.wgt.RDat	/u/home/t/tboltz/project-ophoff/rna_whole_blood/cts_TWAS_latest/Monocytes_weights2//ZNF135-out.wgt.RDat	ZNF135	19	58570608	58597677	0.0648	rs752150	2.25	rs2288274	0.028371	7.18	0.228	214	18	enet	0.03100	9.85e-14	0.05886	9.53e-01	NA	NA	NA	NA	NA
ZNF146-out.wgt.RDat	/u/home/t/tboltz/project-ophoff/rna_whole_blood/cts_TWAS_latest/Monocytes_weights2//ZNF146-out.wgt.RDat	ZNF146	19	36705505	36729676	0.0130	rs11667696	-2.69	rs7250448	0.003842	-3.88	0.348	141	26	enet	0.00697	2.99e-04	-0.16859	8.66e-01	NA	NA	NA	NA	NA
ZNF154-out.wgt.RDat	/u/home/t/tboltz/project-ophoff/rna_whole_blood/cts_TWAS_latest/Monocytes_weights2//ZNF154-out.wgt.RDat	ZNF154	19	58208736	58220562	0.1276	rs2240040	-3.55	rs4801515	0.026096	6.95	2.046	211	81	enet	0.05738	3.23e-24	0.95219	3.41e-01	NA	NA	NA	NA	NA
ZNF155-out.wgt.RDat	/u/home/t/tboltz/project-ophoff/rna_whole_blood/cts_TWAS_latest/Monocytes_weights2//ZNF155-out.wgt.RDat	ZNF155	19	44472015	44502478	0.1000	rs10426528	-4.01	rs16978732	0.042349	9.43	-1.032	217	31	enet	0.08650	4.42e-36	0.35808	7.20e-01	NA	NA	NA	NA	NA
ZNF175-out.wgt.RDat	/u/home/t/tboltz/project-ophoff/rna_whole_blood/cts_TWAS_latest/Monocytes_weights2//ZNF175-out.wgt.RDat	ZNF175	19	52074537	52095763	0.0343	rs3865444	-5.84	rs3752129	0.030602	-7.65	-1.252	206	3	lasso	0.02978	2.98e-13	1.28858	1.98e-01	NA	NA	NA	NA	NA
ZNF181-out.wgt.RDat	/u/home/t/tboltz/project-ophoff/rna_whole_blood/cts_TWAS_latest/Monocytes_weights2//ZNF181-out.wgt.RDat	ZNF181	19	35225061	35236283	0.0203	rs1422293	2.07	rs8110196	0.010667	-4.60	0.156	79	79	blup	0.01672	4.03e-08	-1.06152	2.88e-01	NA	NA	NA	NA	NA
ZNF208-out.wgt.RDat	/u/home/t/tboltz/project-ophoff/rna_whole_blood/cts_TWAS_latest/Monocytes_weights2//ZNF208-out.wgt.RDat	ZNF208	19	22115761	22193751	0.0322	rs3764576	2.03	rs4808279	0.003516	4.49	-0.671	122	11	enet	0.01885	5.90e-09	-0.44950	6.53e-01	NA	NA	NA	NA	NA
ZNF221-out.wgt.RDat	/u/home/t/tboltz/project-ophoff/rna_whole_blood/cts_TWAS_latest/Monocytes_weights2//ZNF221-out.wgt.RDat	ZNF221	19	44455376	44471861	0.0180	rs10426528	-4.01	rs452238	0.016575	-5.77	1.981	204	5	enet	0.01623	6.28e-08	-2.50382	1.23e-02	0.003	0.971	0.000	0.010	0.016
ZNF223-out.wgt.RDat	/u/home/t/tboltz/project-ophoff/rna_whole_blood/cts_TWAS_latest/Monocytes_weights2//ZNF223-out.wgt.RDat	ZNF223	19	44555521	44572152	0.0153	rs10426528	-4.01	rs7255512	0.006535	4.90	-0.450	229	16	enet	0.00760	1.66e-04	-0.77197	4.40e-01	NA	NA	NA	NA	NA
ZNF229-out.wgt.RDat	/u/home/t/tboltz/project-ophoff/rna_whole_blood/cts_TWAS_latest/Monocytes_weights2//ZNF229-out.wgt.RDat	ZNF229	19	44921686	44952766	0.0239	rs2075650	55.72	rs2686768	0.008514	4.94	-1.614	205	205	blup	0.00501	1.86e-03	1.27165	2.03e-01	NA	NA	NA	NA	NA
ZNF230-out.wgt.RDat	/u/home/t/tboltz/project-ophoff/rna_whole_blood/cts_TWAS_latest/Monocytes_weights2//ZNF230-out.wgt.RDat	ZNF230	19	44507110	44518076	0.0208	rs10426528	-4.01	rs6509137	0.021275	-6.31	0.369	226	8	lasso	0.01910	4.68e-09	-0.14827	8.82e-01	NA	NA	NA	NA	NA
ZNF257-out.wgt.RDat	/u/home/t/tboltz/project-ophoff/rna_whole_blood/cts_TWAS_latest/Monocytes_weights2//ZNF257-out.wgt.RDat	ZNF257	19	22235233	22274282	0.1417	rs8105885	2.12	rs7253490	0.129593	15.05	-0.060	125	11	lasso	0.15983	1.30e-67	0.44370	6.57e-01	NA	NA	NA	NA	NA
ZNF266-out.wgt.RDat	/u/home/t/tboltz/project-ophoff/rna_whole_blood/cts_TWAS_latest/Monocytes_weights2//ZNF266-out.wgt.RDat	ZNF266	19	9523138	9546247	0.1926	rs2441035	-2.18	rs7257650	0.384037	-25.89	0.819	170	9	lasso	0.39142	8.36e-189	-1.01514	3.10e-01	NA	NA	NA	NA	NA
ZNF302-out.wgt.RDat	/u/home/t/tboltz/project-ophoff/rna_whole_blood/cts_TWAS_latest/Monocytes_weights2//ZNF302-out.wgt.RDat	ZNF302	19	35168545	35177302	0.0537	rs1422293	2.07	rs8112457	0.014032	-5.59	-0.136	78	78	blup	0.02104	8.12e-10	0.50423	6.14e-01	NA	NA	NA	NA	NA
ZNF304-out.wgt.RDat	/u/home/t/tboltz/project-ophoff/rna_whole_blood/cts_TWAS_latest/Monocytes_weights2//ZNF304-out.wgt.RDat	ZNF304	19	57862676	57871266	0.0308	rs2240040	-3.55	rs8099984	0.012210	-5.74	1.182	209	9	enet	0.01943	3.49e-09	-1.49841	1.34e-01	NA	NA	NA	NA	NA
ZNF320-out.wgt.RDat	/u/home/t/tboltz/project-ophoff/rna_whole_blood/cts_TWAS_latest/Monocytes_weights2//ZNF320-out.wgt.RDat	ZNF320	19	53364105	53400946	0.0218	rs1650930	1.99	rs6509701	0.015694	5.65	-1.131	114	1	lasso	0.01210	2.69e-06	-1.13100	2.58e-01	NA	NA	NA	NA	NA
ZNF331-out.wgt.RDat	/u/home/t/tboltz/project-ophoff/rna_whole_blood/cts_TWAS_latest/Monocytes_weights2//ZNF331-out.wgt.RDat	ZNF331	19	54022782	54083523	0.0210	rs2708761	-2.30	rs1284520	0.020410	-6.08	1.124	86	2	lasso	0.01841	8.79e-09	-1.07216	2.84e-01	NA	NA	NA	NA	NA
ZNF333-out.wgt.RDat	/u/home/t/tboltz/project-ophoff/rna_whole_blood/cts_TWAS_latest/Monocytes_weights2//ZNF333-out.wgt.RDat	ZNF333	19	14800861	14844558	0.1247	rs10405210	2.71	rs11085903	0.051461	-9.57	0.986	111	26	enet	0.09805	7.02e-41	0.02133	9.83e-01	NA	NA	NA	NA	NA
ZNF347-out.wgt.RDat	/u/home/t/tboltz/project-ophoff/rna_whole_blood/cts_TWAS_latest/Monocytes_weights2//ZNF347-out.wgt.RDat	ZNF347	19	53627326	53662313	0.0219	rs2708761	-2.30	rs12971799	0.017827	-5.70	-1.020	85	5	lasso	0.01697	3.24e-08	0.47859	6.32e-01	NA	NA	NA	NA	NA
ZNF418-out.wgt.RDat	/u/home/t/tboltz/project-ophoff/rna_whole_blood/cts_TWAS_latest/Monocytes_weights2//ZNF418-out.wgt.RDat	ZNF418	19	58433253	58446761	0.0372	rs2240040	-3.55	rs9304810	0.008763	4.72	-0.097	234	4	lasso	0.01409	4.39e-07	0.00949	9.92e-01	NA	NA	NA	NA	NA
ZNF429-out.wgt.RDat	/u/home/t/tboltz/project-ophoff/rna_whole_blood/cts_TWAS_latest/Monocytes_weights2//ZNF429-out.wgt.RDat	ZNF429	19	21679485	21739072	0.0167	rs566230	-2.13	rs4808279	0.013801	-5.07	-0.671	145	21	enet	0.01323	9.56e-07	0.55420	5.79e-01	NA	NA	NA	NA	NA
ZNF430-out.wgt.RDat	/u/home/t/tboltz/project-ophoff/rna_whole_blood/cts_TWAS_latest/Monocytes_weights2//ZNF430-out.wgt.RDat	ZNF430	19	21203441	21242856	0.0128	rs566230	-2.13	rs11085424	-0.000319	2.82	-0.395	109	109	blup	0.00256	1.98e-02	-0.22451	8.22e-01	NA	NA	NA	NA	NA
ZNF443-out.wgt.RDat	/u/home/t/tboltz/project-ophoff/rna_whole_blood/cts_TWAS_latest/Monocytes_weights2//ZNF443-out.wgt.RDat	ZNF443	19	12540521	12551835	0.0398	rs6511789	2.05	rs11880558	0.029667	-7.46	1.195	133	8	lasso	0.02822	1.22e-12	-1.42935	1.53e-01	NA	NA	NA	NA	NA
ZNF461-out.wgt.RDat	/u/home/t/tboltz/project-ophoff/rna_whole_blood/cts_TWAS_latest/Monocytes_weights2//ZNF461-out.wgt.RDat	ZNF461	19	37127521	37157755	0.0221	rs2912438	-1.74	rs3745779	0.008200	-4.19	-1.542	164	164	blup	0.01009	1.69e-05	1.91142	5.60e-02	NA	NA	NA	NA	NA
ZNF468-out.wgt.RDat	/u/home/t/tboltz/project-ophoff/rna_whole_blood/cts_TWAS_latest/Monocytes_weights2//ZNF468-out.wgt.RDat	ZNF468	19	53341264	53360902	0.0222	rs1650930	1.99	rs7247271	0.015167	5.25	-0.352	118	2	lasso	0.01376	5.93e-07	-0.35201	7.25e-01	NA	NA	NA	NA	NA
ZNF470-out.wgt.RDat	/u/home/t/tboltz/project-ophoff/rna_whole_blood/cts_TWAS_latest/Monocytes_weights2//ZNF470-out.wgt.RDat	ZNF470	19	57078838	57100279	0.0368	rs4801404	-2.81	rs4239476	0.040516	-8.54	1.050	117	4	lasso	0.04062	1.56e-17	-0.99615	3.19e-01	NA	NA	NA	NA	NA
ZNF471-out.wgt.RDat	/u/home/t/tboltz/project-ophoff/rna_whole_blood/cts_TWAS_latest/Monocytes_weights2//ZNF471-out.wgt.RDat	ZNF471	19	57019220	57041590	0.0222	rs4801404	-2.81	rs9749084	0.005800	4.51	-0.686	113	113	blup	0.01387	5.34e-07	-1.48342	1.38e-01	NA	NA	NA	NA	NA
ZNF486-out.wgt.RDat	/u/home/t/tboltz/project-ophoff/rna_whole_blood/cts_TWAS_latest/Monocytes_weights2//ZNF486-out.wgt.RDat	ZNF486	19	20278024	20311297	0.0414	rs16996227	2.71	rs11085307	0.029159	7.35	-0.664	100	5	lasso	0.03783	1.98e-16	-0.84342	3.99e-01	NA	NA	NA	NA	NA
ZNF491-out.wgt.RDat	/u/home/t/tboltz/project-ophoff/rna_whole_blood/cts_TWAS_latest/Monocytes_weights2//ZNF491-out.wgt.RDat	ZNF491	19	11908483	11920437	0.0151	rs12327783	3.65	rs7251216	0.011215	4.86	-1.169	148	2	lasso	0.00985	2.09e-05	-1.02547	3.05e-01	NA	NA	NA	NA	NA
ZNF492-out.wgt.RDat	/u/home/t/tboltz/project-ophoff/rna_whole_blood/cts_TWAS_latest/Monocytes_weights2//ZNF492-out.wgt.RDat	ZNF492	19	22817127	22850473	0.0700	rs8105885	2.12	rs6511383	0.073831	-11.58	0.499	74	1	lasso	0.07292	1.66e-30	-0.49900	6.18e-01	NA	NA	NA	NA	NA
ZNF493-out.wgt.RDat	/u/home/t/tboltz/project-ophoff/rna_whole_blood/cts_TWAS_latest/Monocytes_weights2//ZNF493-out.wgt.RDat	ZNF493	19	21579922	21610375	0.1913	rs566230	-2.13	rs1781873	0.087638	12.59	-1.201	140	39	enet	0.16346	3.05e-69	-0.55098	5.82e-01	NA	NA	NA	NA	NA
ZNF506-out.wgt.RDat	/u/home/t/tboltz/project-ophoff/rna_whole_blood/cts_TWAS_latest/Monocytes_weights2//ZNF506-out.wgt.RDat	ZNF506	19	19896649	19932560	0.0438	rs16996227	2.71	rs16996360	0.039919	8.53	-1.032	106	5	lasso	0.03839	1.19e-16	-1.03044	3.03e-01	NA	NA	NA	NA	NA
ZNF544-out.wgt.RDat	/u/home/t/tboltz/project-ophoff/rna_whole_blood/cts_TWAS_latest/Monocytes_weights2//ZNF544-out.wgt.RDat	ZNF544	19	58739961	58788861	0.0284	rs260499	2.21	rs260503	0.026062	7.23	0.556	151	151	blup	0.02524	1.81e-11	0.69948	4.84e-01	NA	NA	NA	NA	NA
ZNF550-out.wgt.RDat	/u/home/t/tboltz/project-ophoff/rna_whole_blood/cts_TWAS_latest/Monocytes_weights2//ZNF550-out.wgt.RDat	ZNF550	19	58046626	58071231	0.0394	rs2240040	-3.55	rs3746222	0.027946	7.20	-1.657	219	2	lasso	0.02647	5.93e-12	-1.56493	1.18e-01	NA	NA	NA	NA	NA
ZNF552-out.wgt.RDat	/u/home/t/tboltz/project-ophoff/rna_whole_blood/cts_TWAS_latest/Monocytes_weights2//ZNF552-out.wgt.RDat	ZNF552	19	58315210	58326281	0.0407	rs2240040	-3.55	rs2285615	0.034228	7.88	0.554	234	7	lasso	0.03153	6.07e-14	0.60510	5.45e-01	NA	NA	NA	NA	NA
ZNF554-out.wgt.RDat	/u/home/t/tboltz/project-ophoff/rna_whole_blood/cts_TWAS_latest/Monocytes_weights2//ZNF554-out.wgt.RDat	ZNF554	19	2819867	2836733	0.0246	rs11668494	-2.43	rs759072	0.019009	5.84	1.244	80	1	lasso	0.01858	7.48e-09	1.24400	2.13e-01	NA	NA	NA	NA	NA
ZNF557-out.wgt.RDat	/u/home/t/tboltz/project-ophoff/rna_whole_blood/cts_TWAS_latest/Monocytes_weights2//ZNF557-out.wgt.RDat	ZNF557	19	7069715	7087979	0.0238	rs2229431	-2.16	rs1466715	0.010216	-4.43	0.073	127	10	lasso	0.01084	8.51e-06	-0.30295	7.62e-01	NA	NA	NA	NA	NA
ZNF558-out.wgt.RDat	/u/home/t/tboltz/project-ophoff/rna_whole_blood/cts_TWAS_latest/Monocytes_weights2//ZNF558-out.wgt.RDat	ZNF558	19	8916847	8942990	0.0327	rs2918300	2.38	rs3752140	0.004454	4.08	0.420	169	169	blup	0.01180	3.53e-06	0.35395	7.23e-01	NA	NA	NA	NA	NA
ZNF559-out.wgt.RDat	/u/home/t/tboltz/project-ophoff/rna_whole_blood/cts_TWAS_latest/Monocytes_weights2//ZNF559-out.wgt.RDat	ZNF559	19	9434449	9461838	0.0198	rs2441035	-2.18	rs10745023	0.011546	4.98	-1.665	176	176	blup	0.00970	2.41e-05	-0.73317	4.63e-01	NA	NA	NA	NA	NA
ZNF568-out.wgt.RDat	/u/home/t/tboltz/project-ophoff/rna_whole_blood/cts_TWAS_latest/Monocytes_weights2//ZNF568-out.wgt.RDat	ZNF568	19	37407232	37488834	0.0161	rs2912438	-1.74	rs1644666	0.016836	-6.17	0.015	187	14	enet	0.01314	1.04e-06	0.21684	8.28e-01	NA	NA	NA	NA	NA
ZNF584-out.wgt.RDat	/u/home/t/tboltz/project-ophoff/rna_whole_blood/cts_TWAS_latest/Monocytes_weights2//ZNF584-out.wgt.RDat	ZNF584	19	58912872	58929694	0.0229	rs260499	2.21	rs11084543	0.015517	-6.16	-1.558	123	8	enet	0.01654	4.78e-08	1.40437	1.60e-01	NA	NA	NA	NA	NA
ZNF585B-out.wgt.RDat	/u/home/t/tboltz/project-ophoff/rna_whole_blood/cts_TWAS_latest/Monocytes_weights2//ZNF585B-out.wgt.RDat	ZNF585B	19	37672482	37709055	0.0155	rs7259256	1.44	rs10419174	0.010258	5.58	1.047	142	142	blup	0.01310	1.08e-06	0.70412	4.81e-01	NA	NA	NA	NA	NA
ZNF586-out.wgt.RDat	/u/home/t/tboltz/project-ophoff/rna_whole_blood/cts_TWAS_latest/Monocytes_weights2//ZNF586-out.wgt.RDat	ZNF586	19	58281024	58331307	0.0398	rs2240040	-3.55	rs2303756	0.012718	6.64	0.105	239	5	lasso	0.02539	1.58e-11	-0.43541	6.63e-01	NA	NA	NA	NA	NA
ZNF606-out.wgt.RDat	/u/home/t/tboltz/project-ophoff/rna_whole_blood/cts_TWAS_latest/Monocytes_weights2//ZNF606-out.wgt.RDat	ZNF606	19	58488422	58514717	0.0151	rs6510084	3.08	rs9304811	0.006741	-4.68	0.201	220	4	lasso	0.01092	7.89e-06	-0.23366	8.15e-01	NA	NA	NA	NA	NA
ZNF626-out.wgt.RDat	/u/home/t/tboltz/project-ophoff/rna_whole_blood/cts_TWAS_latest/Monocytes_weights2//ZNF626-out.wgt.RDat	ZNF626	19	20802746	20844402	0.0694	rs12462067	-1.75	rs7251507	0.013696	5.54	-0.352	85	29	enet	0.03278	1.96e-14	-0.56760	5.70e-01	NA	NA	NA	NA	NA
ZNF667-out.wgt.RDat	/u/home/t/tboltz/project-ophoff/rna_whole_blood/cts_TWAS_latest/Monocytes_weights2//ZNF667-out.wgt.RDat	ZNF667	19	56950695	56989434	0.0201	rs4801404	-2.81	rs10412218	0.011256	-5.50	1.076	134	2	lasso	0.00928	3.54e-05	-1.29483	1.95e-01	NA	NA	NA	NA	NA
ZNF66-out.wgt.RDat	/u/home/t/tboltz/project-ophoff/rna_whole_blood/cts_TWAS_latest/Monocytes_weights2//ZNF66-out.wgt.RDat	ZNF66	19	20959111	20992801	0.2321	rs566230	-2.13	rs10407397	0.133746	-15.27	0.720	94	27	enet	0.18675	7.26e-80	-0.80853	4.19e-01	NA	NA	NA	NA	NA
ZNF677-out.wgt.RDat	/u/home/t/tboltz/project-ophoff/rna_whole_blood/cts_TWAS_latest/Monocytes_weights2//ZNF677-out.wgt.RDat	ZNF677	19	53738635	53758151	0.0570	rs2708761	-2.30	rs10407424	0.025814	-6.80	0.787	87	5	lasso	0.03848	1.10e-16	-0.01233	9.90e-01	NA	NA	NA	NA	NA
ZNF682-out.wgt.RDat	/u/home/t/tboltz/project-ophoff/rna_whole_blood/cts_TWAS_latest/Monocytes_weights2//ZNF682-out.wgt.RDat	ZNF682	19	20107868	20150314	0.0206	rs16996227	2.71	rs11085307	0.015295	5.77	-0.664	106	18	enet	0.01695	3.29e-08	-0.97664	3.29e-01	NA	NA	NA	NA	NA
ZNF69-out.wgt.RDat	/u/home/t/tboltz/project-ophoff/rna_whole_blood/cts_TWAS_latest/Monocytes_weights2//ZNF69-out.wgt.RDat	ZNF69	19	11998598	12025144	0.0380	rs8106238	-2.17	rs7248526	0.010708	-5.36	1.641	138	17	enet	0.01412	4.26e-07	-0.76427	4.45e-01	NA	NA	NA	NA	NA
ZNF701-out.wgt.RDat	/u/home/t/tboltz/project-ophoff/rna_whole_blood/cts_TWAS_latest/Monocytes_weights2//ZNF701-out.wgt.RDat	ZNF701	19	53058711	53090427	0.1511	rs7246914	2.36	rs12327640	0.025642	-8.13	-0.028	127	7	lasso	0.08367	6.53e-35	0.51328	6.08e-01	NA	NA	NA	NA	NA
ZNF708-out.wgt.RDat	/u/home/t/tboltz/project-ophoff/rna_whole_blood/cts_TWAS_latest/Monocytes_weights2//ZNF708-out.wgt.RDat	ZNF708	19	21473963	21512227	0.2342	rs566230	-2.13	rs279807	0.085549	12.36	0.122	130	7	lasso	0.17699	2.25e-75	-0.24329	8.08e-01	NA	NA	NA	NA	NA
ZNF714-out.wgt.RDat	/u/home/t/tboltz/project-ophoff/rna_whole_blood/cts_TWAS_latest/Monocytes_weights2//ZNF714-out.wgt.RDat	ZNF714	19	21264966	21308073	0.0121	rs566230	-2.13	rs8112216	0.009056	4.97	-0.588	113	20	enet	0.01120	6.09e-06	-1.02788	3.04e-01	NA	NA	NA	NA	NA
ZNF737-out.wgt.RDat	/u/home/t/tboltz/project-ophoff/rna_whole_blood/cts_TWAS_latest/Monocytes_weights2//ZNF737-out.wgt.RDat	ZNF737	19	20718632	20748615	0.2268	rs12462067	-1.75	rs10413625	0.034678	7.86	0.722	77	5	lasso	0.08515	1.60e-35	0.58822	5.56e-01	NA	NA	NA	NA	NA
ZNF738-out.wgt.RDat	/u/home/t/tboltz/project-ophoff/rna_whole_blood/cts_TWAS_latest/Monocytes_weights2//ZNF738-out.wgt.RDat	ZNF738	19	21541733	21562104	0.1267	rs566230	-2.13	rs4808279	0.005907	4.90	-0.671	138	27	enet	0.03807	1.59e-16	1.31528	1.88e-01	NA	NA	NA	NA	NA
ZNF763-out.wgt.RDat	/u/home/t/tboltz/project-ophoff/rna_whole_blood/cts_TWAS_latest/Monocytes_weights2//ZNF763-out.wgt.RDat	ZNF763	19	12075853	12091432	0.0371	rs8106238	-2.17	rs4081726	0.053535	-9.92	1.018	149	5	lasso	0.05378	8.98e-23	-1.11494	2.65e-01	NA	NA	NA	NA	NA
ZNF772-out.wgt.RDat	/u/home/t/tboltz/project-ophoff/rna_whole_blood/cts_TWAS_latest/Monocytes_weights2//ZNF772-out.wgt.RDat	ZNF772	19	57978032	57988938	0.0865	rs2240040	-3.55	rs8113039	0.073744	12.51	-0.350	216	4	lasso	0.11716	5.89e-49	-1.54843	1.22e-01	NA	NA	NA	NA	NA
ZNF773-out.wgt.RDat	/u/home/t/tboltz/project-ophoff/rna_whole_blood/cts_TWAS_latest/Monocytes_weights2//ZNF773-out.wgt.RDat	ZNF773	19	58011284	58029772	0.0381	rs2240040	-3.55	rs12980664	0.037827	-8.27	3.083	217	217	blup	0.03509	2.41e-15	-2.84134	4.49e-03	0.000	0.907	0.000	0.002	0.091
ZNF780A-out.wgt.RDat	/u/home/t/tboltz/project-ophoff/rna_whole_blood/cts_TWAS_latest/Monocytes_weights2//ZNF780A-out.wgt.RDat	ZNF780A	19	40575060	40596845	0.0199	rs390406	3.61	rs337799	0.017902	-5.69	-1.555	138	3	lasso	0.01687	3.54e-08	1.36177	1.73e-01	NA	NA	NA	NA	NA
ZNF790-out.wgt.RDat	/u/home/t/tboltz/project-ophoff/rna_whole_blood/cts_TWAS_latest/Monocytes_weights2//ZNF790-out.wgt.RDat	ZNF790	19	37308331	37341689	0.0291	rs2912438	-1.74	rs2385797	0.013936	5.28	1.344	174	15	enet	0.00982	2.15e-05	0.70718	4.79e-01	NA	NA	NA	NA	NA
ZNF793-out.wgt.RDat	/u/home/t/tboltz/project-ophoff/rna_whole_blood/cts_TWAS_latest/Monocytes_weights2//ZNF793-out.wgt.RDat	ZNF793	19	37997842	38039664	0.0388	rs17249138	1.40	rs4452075	0.053483	9.82	0.349	133	7	lasso	0.05302	1.80e-22	0.49966	6.17e-01	NA	NA	NA	NA	NA
ZNF805-out.wgt.RDat	/u/home/t/tboltz/project-ophoff/rna_whole_blood/cts_TWAS_latest/Monocytes_weights2//ZNF805-out.wgt.RDat	ZNF805	19	57752001	57774096	0.0234	rs2240040	-3.55	rs10418480	0.022879	6.57	-1.756	200	6	lasso	0.01886	5.84e-09	-1.69205	9.06e-02	NA	NA	NA	NA	NA
ZNF814-out.wgt.RDat	/u/home/t/tboltz/project-ophoff/rna_whole_blood/cts_TWAS_latest/Monocytes_weights2//ZNF814-out.wgt.RDat	ZNF814	19	58360100	58400442	0.0249	rs2240040	-3.55	rs9749314	0.016918	-6.00	0.413	237	5	lasso	0.01388	5.30e-07	-0.42497	6.71e-01	NA	NA	NA	NA	NA
ZNF835-out.wgt.RDat	/u/home/t/tboltz/project-ophoff/rna_whole_blood/cts_TWAS_latest/Monocytes_weights2//ZNF835-out.wgt.RDat	ZNF835	19	57173349	57183151	0.0431	rs4801404	-2.81	rs4239476	0.013214	-6.62	1.050	125	14	enet	0.03829	1.30e-16	-0.05394	9.57e-01	NA	NA	NA	NA	NA
ZNF83-out.wgt.RDat	/u/home/t/tboltz/project-ophoff/rna_whole_blood/cts_TWAS_latest/Monocytes_weights2//ZNF83-out.wgt.RDat	ZNF83	19	53097314	53193749	0.1480	rs7246914	2.36	rs10401904	0.078315	-11.71	0.582	144	22	enet	0.10276	7.40e-43	0.44564	6.56e-01	NA	NA	NA	NA	NA
ZNF85-out.wgt.RDat	/u/home/t/tboltz/project-ophoff/rna_whole_blood/cts_TWAS_latest/Monocytes_weights2//ZNF85-out.wgt.RDat	ZNF85	19	21106029	21133503	0.0351	rs566230	-2.13	rs8106633	0.017384	5.79	1.047	99	99	blup	0.01655	4.73e-08	0.45622	6.48e-01	NA	NA	NA	NA	NA
ZNF875-out.wgt.RDat	/u/home/t/tboltz/project-ophoff/rna_whole_blood/cts_TWAS_latest/Monocytes_weights2//ZNF875-out.wgt.RDat	ZNF875	19	37803740	37860267	0.0402	rs17249138	1.40	rs12462708	0.036609	-8.17	-0.506	155	3	lasso	0.03450	4.11e-15	0.44772	6.54e-01	NA	NA	NA	NA	NA
ZNF888-out.wgt.RDat	/u/home/t/tboltz/project-ophoff/rna_whole_blood/cts_TWAS_latest/Monocytes_weights2//ZNF888-out.wgt.RDat	ZNF888	19	53407671	53426734	0.0302	rs1650930	1.99	rs7251313	0.020107	-6.11	-0.008	105	3	lasso	0.01892	5.54e-09	0.03405	9.73e-01	NA	NA	NA	NA	NA
ZNF8-out.wgt.RDat	/u/home/t/tboltz/project-ophoff/rna_whole_blood/cts_TWAS_latest/Monocytes_weights2//ZNF8-out.wgt.RDat	ZNF8	19	58790322	58814157	0.0416	rs260499	2.21	rs11666156	0.025849	7.65	-2.059	138	6	lasso	0.03077	1.21e-13	-1.18223	2.37e-01	NA	NA	NA	NA	NA
ZNF90-out.wgt.RDat	/u/home/t/tboltz/project-ophoff/rna_whole_blood/cts_TWAS_latest/Monocytes_weights2//ZNF90-out.wgt.RDat	ZNF90	19	20188804	20237885	0.0257	rs16996227	2.71	rs11085307	0.021883	6.49	-0.664	105	105	blup	0.02240	2.36e-10	-1.48298	1.38e-01	NA	NA	NA	NA	NA
ZNF91-out.wgt.RDat	/u/home/t/tboltz/project-ophoff/rna_whole_blood/cts_TWAS_latest/Monocytes_weights2//ZNF91-out.wgt.RDat	ZNF91	19	23487794	23578273	0.0201	rs1044095	-1.82	rs8101097	0.007206	5.31	0.427	60	60	blup	0.01342	8.04e-07	-0.24364	8.08e-01	NA	NA	NA	NA	NA
ZSCAN18-out.wgt.RDat	/u/home/t/tboltz/project-ophoff/rna_whole_blood/cts_TWAS_latest/Monocytes_weights2//ZSCAN18-out.wgt.RDat	ZSCAN18	19	58595206	58629794	0.0519	rs752150	2.25	rs2052735	0.024132	-6.80	-1.203	204	204	blup	0.03011	2.21e-13	1.31050	1.90e-01	NA	NA	NA	NA	NA
PANEL	FILE	ID	CHR	P0	P1	HSQ	BEST.GWAS.ID	BEST.GWAS.Z	EQTL.ID	EQTL.R2	EQTL.Z	EQTL.GWAS.Z	NSNP	NWGT	MODEL	MODELCV.R2	MODELCV.PV	TWAS.Z	TWAS.P	COLOC.PP0	COLOC.PP1	COLOC.PP2	COLOC.PP3	COLOC.PP4
ABCD3-out.wgt.RDat	/u/home/t/tboltz/project-ophoff/rna_whole_blood/cts_TWAS_latest/Monocytes_weights2//ABCD3-out.wgt.RDat	ABCD3	1	9.49e+07	9.50e+07	0.02743	rs698963	3.02	rs4148056	0.029994	7.44	0.512	201	8	enet	0.02712	3.31e-12	0.45048	6.52e-01	NA	NA	NA	NA	NA
ACADM-out.wgt.RDat	/u/home/t/tboltz/project-ophoff/rna_whole_blood/cts_TWAS_latest/Monocytes_weights2//ACADM-out.wgt.RDat	ACADM	1	7.62e+07	7.63e+07	0.04236	rs1146606	1.85	rs1146603	0.023232	-6.60	1.839	276	8	lasso	0.03436	4.66e-15	-2.30297	2.13e-02	0.000	0.995	0.000	0.001	0.005
ACKR1-out.wgt.RDat	/u/home/t/tboltz/project-ophoff/rna_whole_blood/cts_TWAS_latest/Monocytes_weights2//ACKR1-out.wgt.RDat	ACKR1	1	1.59e+08	1.59e+08	0.02088	rs16841832	2.31	rs2249866	0.008468	4.57	-0.232	222	27	enet	0.01096	7.62e-06	0.90211	3.67e-01	NA	NA	NA	NA	NA
ACP6-out.wgt.RDat	/u/home/t/tboltz/project-ophoff/rna_whole_blood/cts_TWAS_latest/Monocytes_weights2//ACP6-out.wgt.RDat	ACP6	1	1.47e+08	1.47e+08	0.06762	rs903784	2.33	rs12119079	0.029951	-7.35	-0.409	207	4	lasso	0.02769	1.98e-12	0.35945	7.19e-01	NA	NA	NA	NA	NA
ADAM15-out.wgt.RDat	/u/home/t/tboltz/project-ophoff/rna_whole_blood/cts_TWAS_latest/Monocytes_weights2//ADAM15-out.wgt.RDat	ADAM15	1	1.55e+08	1.55e+08	0.11641	rs35902694	3.12	rs35902694	0.040167	9.20	3.123	112	6	lasso	0.07616	7.90e-32	2.28641	2.22e-02	0.000	0.889	0.000	0.000	0.111
ADAMTSL4-out.wgt.RDat	/u/home/t/tboltz/project-ophoff/rna_whole_blood/cts_TWAS_latest/Monocytes_weights2//ADAMTSL4-out.wgt.RDat	ADAMTSL4	1	1.51e+08	1.51e+08	0.04553	rs11204675	-2.63	rs11204737	0.005357	-4.01	-1.975	79	12	enet	0.01296	1.23e-06	0.61236	5.40e-01	NA	NA	NA	NA	NA
ADAR-out.wgt.RDat	/u/home/t/tboltz/project-ophoff/rna_whole_blood/cts_TWAS_latest/Monocytes_weights2//ADAR-out.wgt.RDat	ADAR	1	1.55e+08	1.55e+08	0.02029	rs35902694	3.12	rs884617	0.022199	6.34	-1.368	126	2	lasso	0.02132	6.27e-10	-1.32095	1.87e-01	NA	NA	NA	NA	NA
ADIPOR1-out.wgt.RDat	/u/home/t/tboltz/project-ophoff/rna_whole_blood/cts_TWAS_latest/Monocytes_weights2//ADIPOR1-out.wgt.RDat	ADIPOR1	1	2.03e+08	2.03e+08	0.04821	rs782791	2.99	rs2275737	0.033311	-7.82	0.827	146	8	lasso	0.03623	8.48e-16	-0.58238	5.60e-01	NA	NA	NA	NA	NA
ADORA1-out.wgt.RDat	/u/home/t/tboltz/project-ophoff/rna_whole_blood/cts_TWAS_latest/Monocytes_weights2//ADORA1-out.wgt.RDat	ADORA1	1	2.03e+08	2.03e+08	0.05550	rs782791	2.99	rs6701725	0.029319	-7.41	0.114	150	2	lasso	0.03741	2.91e-16	-0.50358	6.15e-01	NA	NA	NA	NA	NA
ADSS2-out.wgt.RDat	/u/home/t/tboltz/project-ophoff/rna_whole_blood/cts_TWAS_latest/Monocytes_weights2//ADSS2-out.wgt.RDat	ADSS2	1	2.45e+08	2.45e+08	0.02265	rs10927101	2.46	rs6659174	0.012399	5.23	-0.257	120	17	enet	0.02069	1.12e-09	-1.21425	2.25e-01	NA	NA	NA	NA	NA
AHCTF1-out.wgt.RDat	/u/home/t/tboltz/project-ophoff/rna_whole_blood/cts_TWAS_latest/Monocytes_weights2//AHCTF1-out.wgt.RDat	AHCTF1	1	2.47e+08	2.47e+08	0.03368	rs1778534	2.57	rs12066507	0.005883	-4.27	0.615	169	31	enet	0.02785	1.70e-12	-0.60753	5.44e-01	NA	NA	NA	NA	NA
AK5-out.wgt.RDat	/u/home/t/tboltz/project-ophoff/rna_whole_blood/cts_TWAS_latest/Monocytes_weights2//AK5-out.wgt.RDat	AK5	1	7.77e+07	7.80e+07	0.06064	rs17098287	-2.15	rs6658302	0.024158	6.71	0.643	172	32	enet	0.02958	3.57e-13	-0.59683	5.51e-01	NA	NA	NA	NA	NA
ALPL-out.wgt.RDat	/u/home/t/tboltz/project-ophoff/rna_whole_blood/cts_TWAS_latest/Monocytes_weights2//ALPL-out.wgt.RDat	ALPL	1	2.18e+07	2.19e+07	0.01865	rs1354792	-3.76	rs885813	0.009560	4.59	0.485	127	14	enet	0.00837	8.17e-05	-0.19862	8.43e-01	NA	NA	NA	NA	NA
ANKRD35-out.wgt.RDat	/u/home/t/tboltz/project-ophoff/rna_whole_blood/cts_TWAS_latest/Monocytes_weights2//ANKRD35-out.wgt.RDat	ANKRD35	1	1.46e+08	1.46e+08	0.16622	rs1967017	2.35	rs6670984	0.088424	-12.44	0.551	19	1	lasso	0.08831	7.91e-37	-0.55100	5.82e-01	NA	NA	NA	NA	NA
ANXA9-out.wgt.RDat	/u/home/t/tboltz/project-ophoff/rna_whole_blood/cts_TWAS_latest/Monocytes_weights2//ANXA9-out.wgt.RDat	ANXA9	1	1.51e+08	1.51e+08	0.02787	rs11204675	-2.63	rs10305700	0.000935	-3.42	-1.896	128	27	enet	0.00259	1.92e-02	1.11545	2.65e-01	NA	NA	NA	NA	NA
AQP10-out.wgt.RDat	/u/home/t/tboltz/project-ophoff/rna_whole_blood/cts_TWAS_latest/Monocytes_weights2//AQP10-out.wgt.RDat	AQP10	1	1.54e+08	1.54e+08	0.02363	rs3791187	2.86	rs6702754	0.012850	4.98	0.051	116	3	lasso	0.01347	7.74e-07	-0.71552	4.74e-01	NA	NA	NA	NA	NA
ARHGEF19-out.wgt.RDat	/u/home/t/tboltz/project-ophoff/rna_whole_blood/cts_TWAS_latest/Monocytes_weights2//ARHGEF19-out.wgt.RDat	ARHGEF19	1	1.65e+07	1.65e+07	0.05573	rs11801060	-1.92	rs12740413	0.008522	5.75	-0.070	182	27	enet	0.03002	2.39e-13	0.06917	9.45e-01	NA	NA	NA	NA	NA
ARNT-out.wgt.RDat	/u/home/t/tboltz/project-ophoff/rna_whole_blood/cts_TWAS_latest/Monocytes_weights2//ARNT-out.wgt.RDat	ARNT	1	1.51e+08	1.51e+08	0.02796	rs11204675	-2.63	rs12125650	0.012293	5.05	-2.009	113	113	blup	0.01915	4.47e-09	-1.27116	2.04e-01	NA	NA	NA	NA	NA
ARPC5-out.wgt.RDat	/u/home/t/tboltz/project-ophoff/rna_whole_blood/cts_TWAS_latest/Monocytes_weights2//ARPC5-out.wgt.RDat	ARPC5	1	1.84e+08	1.84e+08	0.22530	rs6698088	-1.82	rs11755	0.241749	20.77	-1.416	199	5	lasso	0.26590	2.31e-118	-1.21170	2.26e-01	NA	NA	NA	NA	NA
ATAD3B-out.wgt.RDat	/u/home/t/tboltz/project-ophoff/rna_whole_blood/cts_TWAS_latest/Monocytes_weights2//ATAD3B-out.wgt.RDat	ATAD3B	1	1.41e+06	1.43e+06	0.08618	rs7528416	1.68	rs9439462	0.001335	-3.21	-0.764	47	18	enet	0.02238	2.42e-10	0.14244	8.87e-01	NA	NA	NA	NA	NA
ATF6-out.wgt.RDat	/u/home/t/tboltz/project-ophoff/rna_whole_blood/cts_TWAS_latest/Monocytes_weights2//ATF6-out.wgt.RDat	ATF6	1	1.62e+08	1.62e+08	0.05088	rs12745664	3.08	rs1394070	0.028413	-7.20	-2.200	307	3	lasso	0.03113	8.77e-14	2.32610	2.00e-02	0.000	0.986	0.000	0.001	0.013
ATP1B1-out.wgt.RDat	/u/home/t/tboltz/project-ophoff/rna_whole_blood/cts_TWAS_latest/Monocytes_weights2//ATP1B1-out.wgt.RDat	ATP1B1	1	1.69e+08	1.69e+08	0.03989	rs12744184	2.77	rs10919071	0.018273	6.02	-1.046	258	13	enet	0.03205	3.79e-14	-0.92024	3.57e-01	NA	NA	NA	NA	NA
ATP2B4-out.wgt.RDat	/u/home/t/tboltz/project-ophoff/rna_whole_blood/cts_TWAS_latest/Monocytes_weights2//ATP2B4-out.wgt.RDat	ATP2B4	1	2.04e+08	2.04e+08	0.01748	rs4581328	2.13	rs4951130	0.011166	-4.97	0.014	131	16	enet	0.00758	1.69e-04	0.10886	9.13e-01	NA	NA	NA	NA	NA
ATP6V0B-out.wgt.RDat	/u/home/t/tboltz/project-ophoff/rna_whole_blood/cts_TWAS_latest/Monocytes_weights2//ATP6V0B-out.wgt.RDat	ATP6V0B	1	4.44e+07	4.44e+07	0.01654	rs1408918	2.12	rs2486008	0.017771	5.63	1.000	133	2	lasso	0.01668	4.18e-08	0.95005	3.42e-01	NA	NA	NA	NA	NA
ATP8B2-out.wgt.RDat	/u/home/t/tboltz/project-ophoff/rna_whole_blood/cts_TWAS_latest/Monocytes_weights2//ATP8B2-out.wgt.RDat	ATP8B2	1	1.54e+08	1.54e+08	0.01648	rs3791187	2.86	rs11586379	0.010241	5.13	-0.145	119	2	lasso	0.01278	1.45e-06	-0.84762	3.97e-01	NA	NA	NA	NA	NA
B3GALNT2-out.wgt.RDat	/u/home/t/tboltz/project-ophoff/rna_whole_blood/cts_TWAS_latest/Monocytes_weights2//B3GALNT2-out.wgt.RDat	B3GALNT2	1	2.36e+08	2.36e+08	0.09200	rs210037	-2.14	rs704716	0.162435	-16.95	0.741	78	8	enet	0.16452	1.02e-69	-0.81174	4.17e-01	NA	NA	NA	NA	NA
B3GALT6-out.wgt.RDat	/u/home/t/tboltz/project-ophoff/rna_whole_blood/cts_TWAS_latest/Monocytes_weights2//B3GALT6-out.wgt.RDat	B3GALT6	1	1.17e+06	1.17e+06	0.03087	rs3131972	2.07	rs3813199	0.044260	-8.91	1.393	32	2	lasso	0.04440	4.93e-19	-1.36710	1.72e-01	NA	NA	NA	NA	NA
BATF3-out.wgt.RDat	/u/home/t/tboltz/project-ophoff/rna_whole_blood/cts_TWAS_latest/Monocytes_weights2//BATF3-out.wgt.RDat	BATF3	1	2.13e+08	2.13e+08	0.03303	rs11580285	-3.08	rs10863988	0.004425	-4.93	-0.609	183	183	blup	0.01249	1.88e-06	-1.45512	1.46e-01	NA	NA	NA	NA	NA
BNIPL-out.wgt.RDat	/u/home/t/tboltz/project-ophoff/rna_whole_blood/cts_TWAS_latest/Monocytes_weights2//BNIPL-out.wgt.RDat	BNIPL	1	1.51e+08	1.51e+08	0.01033	rs11204675	-2.63	rs7532312	0.007391	4.41	1.489	132	1	lasso	0.00371	6.47e-03	1.48900	1.36e-01	NA	NA	NA	NA	NA
BTG2-out.wgt.RDat	/u/home/t/tboltz/project-ophoff/rna_whole_blood/cts_TWAS_latest/Monocytes_weights2//BTG2-out.wgt.RDat	BTG2	1	2.03e+08	2.03e+08	0.05025	rs782791	2.99	rs4543864	0.035917	-8.20	-0.179	133	1	lasso	0.03407	6.04e-15	0.17900	8.58e-01	NA	NA	NA	NA	NA
C1orf105-out.wgt.RDat	/u/home/t/tboltz/project-ophoff/rna_whole_blood/cts_TWAS_latest/Monocytes_weights2//C1orf105-out.wgt.RDat	C1orf105	1	1.72e+08	1.72e+08	0.02208	rs12038654	2.06	rs2269615	0.009914	5.69	0.825	164	7	enet	0.01030	1.38e-05	0.34119	7.33e-01	NA	NA	NA	NA	NA
C1orf109-out.wgt.RDat	/u/home/t/tboltz/project-ophoff/rna_whole_blood/cts_TWAS_latest/Monocytes_weights2//C1orf109-out.wgt.RDat	C1orf109	1	3.81e+07	3.82e+07	0.04517	rs678511	2.14	rs3762352	0.039616	8.62	-0.471	137	2	lasso	0.03841	1.17e-16	-0.47108	6.38e-01	NA	NA	NA	NA	NA
C1orf115-out.wgt.RDat	/u/home/t/tboltz/project-ophoff/rna_whole_blood/cts_TWAS_latest/Monocytes_weights2//C1orf115-out.wgt.RDat	C1orf115	1	2.21e+08	2.21e+08	0.16339	rs12073837	-2.29	rs437078	0.063949	10.59	0.441	164	19	enet	0.10060	5.95e-42	0.71407	4.75e-01	NA	NA	NA	NA	NA
C1orf226-out.wgt.RDat	/u/home/t/tboltz/project-ophoff/rna_whole_blood/cts_TWAS_latest/Monocytes_weights2//C1orf226-out.wgt.RDat	C1orf226	1	1.62e+08	1.62e+08	0.02612	rs6672561	3.51	rs16845797	0.000395	-3.41	0.510	258	31	enet	0.00424	3.89e-03	-0.38405	7.01e-01	NA	NA	NA	NA	NA
C1orf87-out.wgt.RDat	/u/home/t/tboltz/project-ophoff/rna_whole_blood/cts_TWAS_latest/Monocytes_weights2//C1orf87-out.wgt.RDat	C1orf87	1	6.05e+07	6.05e+07	0.16309	rs12027119	2.52	rs1381888	0.046045	9.07	-0.137	164	36	enet	0.06043	1.90e-25	0.14348	8.86e-01	NA	NA	NA	NA	NA
C1QA-out.wgt.RDat	/u/home/t/tboltz/project-ophoff/rna_whole_blood/cts_TWAS_latest/Monocytes_weights2//C1QA-out.wgt.RDat	C1QA	1	2.30e+07	2.30e+07	0.14582	rs2119320	-2.95	rs10917268	0.093832	-12.78	-0.039	144	8	lasso	0.12444	4.46e-52	-0.35283	7.24e-01	NA	NA	NA	NA	NA
C1QB-out.wgt.RDat	/u/home/t/tboltz/project-ophoff/rna_whole_blood/cts_TWAS_latest/Monocytes_weights2//C1QB-out.wgt.RDat	C1QB	1	2.30e+07	2.30e+07	0.12158	rs2119320	-2.95	rs294185	0.086411	12.33	-1.117	151	7	lasso	0.09833	5.35e-41	-0.78348	4.33e-01	NA	NA	NA	NA	NA
C4BPA-out.wgt.RDat	/u/home/t/tboltz/project-ophoff/rna_whole_blood/cts_TWAS_latest/Monocytes_weights2//C4BPA-out.wgt.RDat	C4BPA	1	2.07e+08	2.07e+08	0.39224	rs6701713	8.84	rs11120211	0.356337	24.82	1.018	194	8	enet	0.35568	2.27e-167	1.03850	2.99e-01	NA	NA	NA	NA	NA
CA6-out.wgt.RDat	/u/home/t/tboltz/project-ophoff/rna_whole_blood/cts_TWAS_latest/Monocytes_weights2//CA6-out.wgt.RDat	CA6	1	9.01e+06	9.04e+06	0.03773	rs12145292	3.02	rs4418632	0.011400	5.54	0.235	96	15	enet	0.01931	3.87e-09	-0.89224	3.72e-01	NA	NA	NA	NA	NA
CAPN2-out.wgt.RDat	/u/home/t/tboltz/project-ophoff/rna_whole_blood/cts_TWAS_latest/Monocytes_weights2//CAPN2-out.wgt.RDat	CAPN2	1	2.24e+08	2.24e+08	0.04365	rs17162157	2.11	rs11261292	0.013022	-5.00	0.565	142	3	lasso	0.01827	9.91e-09	-0.28512	7.76e-01	NA	NA	NA	NA	NA
CAPZB-out.wgt.RDat	/u/home/t/tboltz/project-ophoff/rna_whole_blood/cts_TWAS_latest/Monocytes_weights2//CAPZB-out.wgt.RDat	CAPZB	1	1.97e+07	1.98e+07	0.01844	rs17492518	2.52	rs4912072	0.007462	-4.73	0.145	260	20	enet	0.01368	6.38e-07	-1.02222	3.07e-01	NA	NA	NA	NA	NA
CASP9-out.wgt.RDat	/u/home/t/tboltz/project-ophoff/rna_whole_blood/cts_TWAS_latest/Monocytes_weights2//CASP9-out.wgt.RDat	CASP9	1	1.58e+07	1.59e+07	0.03348	rs12126178	-3.06	rs2236215	0.022781	-6.66	0.493	260	28	enet	0.02885	6.88e-13	0.92014	3.58e-01	NA	NA	NA	NA	NA
CCDC163-out.wgt.RDat	/u/home/t/tboltz/project-ophoff/rna_whole_blood/cts_TWAS_latest/Monocytes_weights2//CCDC163-out.wgt.RDat	CCDC163	1	4.60e+07	4.60e+07	0.09117	rs10789465	2.81	rs4660864	0.151800	16.41	-2.142	140	4	lasso	0.14961	4.64e-63	-2.08932	3.67e-02	0.000	0.991	0.000	0.001	0.008
CCDC24-out.wgt.RDat	/u/home/t/tboltz/project-ophoff/rna_whole_blood/cts_TWAS_latest/Monocytes_weights2//CCDC24-out.wgt.RDat	CCDC24	1	4.45e+07	4.45e+07	0.03288	rs1408918	2.12	rs4660758	0.029928	7.69	0.677	132	12	enet	0.03191	4.29e-14	0.51993	6.03e-01	NA	NA	NA	NA	NA
CCDC30-out.wgt.RDat	/u/home/t/tboltz/project-ophoff/rna_whole_blood/cts_TWAS_latest/Monocytes_weights2//CCDC30-out.wgt.RDat	CCDC30	1	4.29e+07	4.31e+07	0.01769	rs4660631	2.44	rs7529295	0.016492	-5.63	1.306	211	211	blup	0.01374	6.04e-07	-1.32157	1.86e-01	NA	NA	NA	NA	NA
CCSAP-out.wgt.RDat	/u/home/t/tboltz/project-ophoff/rna_whole_blood/cts_TWAS_latest/Monocytes_weights2//CCSAP-out.wgt.RDat	CCSAP	1	2.29e+08	2.29e+08	0.16441	rs879265	-2.37	rs237802	0.212750	-19.31	-0.058	146	6	enet	0.21162	1.52e-91	0.03560	9.72e-01	NA	NA	NA	NA	NA
CD164L2-out.wgt.RDat	/u/home/t/tboltz/project-ophoff/rna_whole_blood/cts_TWAS_latest/Monocytes_weights2//CD164L2-out.wgt.RDat	CD164L2	1	2.77e+07	2.77e+07	0.01468	rs4908364	-2.65	rs2474293	0.020595	6.27	1.195	91	1	lasso	0.01932	3.83e-09	1.19500	2.32e-01	NA	NA	NA	NA	NA
CD1E-out.wgt.RDat	/u/home/t/tboltz/project-ophoff/rna_whole_blood/cts_TWAS_latest/Monocytes_weights2//CD1E-out.wgt.RDat	CD1E	1	1.58e+08	1.58e+08	0.02862	rs11264899	-2.36	rs2188108	0.008611	-4.55	1.037	191	21	enet	0.01139	5.12e-06	-0.52947	5.96e-01	NA	NA	NA	NA	NA
CD52-out.wgt.RDat	/u/home/t/tboltz/project-ophoff/rna_whole_blood/cts_TWAS_latest/Monocytes_weights2//CD52-out.wgt.RDat	CD52	1	2.66e+07	2.66e+07	0.08232	rs17261915	2.45	rs3795684	0.083954	-12.11	0.635	170	5	lasso	0.09697	1.98e-40	-0.82705	4.08e-01	NA	NA	NA	NA	NA
CD55-out.wgt.RDat	/u/home/t/tboltz/project-ophoff/rna_whole_blood/cts_TWAS_latest/Monocytes_weights2//CD55-out.wgt.RDat	CD55	1	2.07e+08	2.08e+08	0.02608	rs6701713	8.84	rs2914937	0.009822	5.86	-1.924	191	7	lasso	0.01730	2.39e-08	-0.49331	6.22e-01	NA	NA	NA	NA	NA
CD84-out.wgt.RDat	/u/home/t/tboltz/project-ophoff/rna_whole_blood/cts_TWAS_latest/Monocytes_weights2//CD84-out.wgt.RDat	CD84	1	1.61e+08	1.61e+08	0.03130	rs1556260	-4.18	rs10908787	0.050306	9.46	1.469	109	5	lasso	0.05336	1.31e-22	1.66511	9.59e-02	NA	NA	NA	NA	NA
CDA-out.wgt.RDat	/u/home/t/tboltz/project-ophoff/rna_whole_blood/cts_TWAS_latest/Monocytes_weights2//CDA-out.wgt.RDat	CDA	1	2.09e+07	2.09e+07	0.10108	rs11805006	-3.84	rs4655226	0.138034	15.55	-0.047	144	3	lasso	0.16465	8.93e-70	0.49525	6.20e-01	NA	NA	NA	NA	NA
CDC14A-out.wgt.RDat	/u/home/t/tboltz/project-ophoff/rna_whole_blood/cts_TWAS_latest/Monocytes_weights2//CDC14A-out.wgt.RDat	CDC14A	1	1.01e+08	1.01e+08	0.19159	rs17122500	-2.64	rs2030048	0.089272	-12.53	-0.174	231	29	enet	0.13309	8.17e-56	0.08392	9.33e-01	NA	NA	NA	NA	NA
CDC42-out.wgt.RDat	/u/home/t/tboltz/project-ophoff/rna_whole_blood/cts_TWAS_latest/Monocytes_weights2//CDC42-out.wgt.RDat	CDC42	1	2.24e+07	2.24e+07	0.04728	rs4654773	-3.24	rs3117048	0.049618	9.35	-1.388	173	5	lasso	0.04769	2.41e-20	-1.13416	2.57e-01	NA	NA	NA	NA	NA
CDC7-out.wgt.RDat	/u/home/t/tboltz/project-ophoff/rna_whole_blood/cts_TWAS_latest/Monocytes_weights2//CDC7-out.wgt.RDat	CDC7	1	9.20e+07	9.20e+07	0.03318	rs925190	2.26	rs13447526	0.013018	-6.00	0.774	213	8	lasso	0.01843	8.60e-09	-0.43723	6.62e-01	NA	NA	NA	NA	NA
CEP104-out.wgt.RDat	/u/home/t/tboltz/project-ophoff/rna_whole_blood/cts_TWAS_latest/Monocytes_weights2//CEP104-out.wgt.RDat	CEP104	1	3.73e+06	3.77e+06	0.03502	rs12123330	-1.66	rs6424058	0.028707	7.20	-0.477	66	3	lasso	0.02808	1.39e-12	-0.48505	6.28e-01	NA	NA	NA	NA	NA
CERS2-out.wgt.RDat	/u/home/t/tboltz/project-ophoff/rna_whole_blood/cts_TWAS_latest/Monocytes_weights2//CERS2-out.wgt.RDat	CERS2	1	1.51e+08	1.51e+08	0.03375	rs11204675	-2.63	rs10888397	0.076772	11.70	-1.534	127	5	lasso	0.07373	7.72e-31	-1.49073	1.36e-01	NA	NA	NA	NA	NA
CHI3L1-out.wgt.RDat	/u/home/t/tboltz/project-ophoff/rna_whole_blood/cts_TWAS_latest/Monocytes_weights2//CHI3L1-out.wgt.RDat	CHI3L1	1	2.03e+08	2.03e+08	0.54062	rs782791	2.99	rs946261	0.282223	-22.13	0.608	140	41	enet	0.30790	1.69e-140	-0.24234	8.09e-01	NA	NA	NA	NA	NA
CHI3L2-out.wgt.RDat	/u/home/t/tboltz/project-ophoff/rna_whole_blood/cts_TWAS_latest/Monocytes_weights2//CHI3L2-out.wgt.RDat	CHI3L2	1	1.12e+08	1.12e+08	0.15770	rs343819	-3.01	rs11556868	0.074318	11.42	0.018	225	29	enet	0.08352	7.49e-35	0.53493	5.93e-01	NA	NA	NA	NA	NA
CHRM3-out.wgt.RDat	/u/home/t/tboltz/project-ophoff/rna_whole_blood/cts_TWAS_latest/Monocytes_weights2//CHRM3-out.wgt.RDat	CHRM3	1	2.40e+08	2.40e+08	0.02298	rs12562593	-2.79	rs891700	0.009278	4.96	-0.581	235	9	enet	0.00746	1.89e-04	-0.65175	5.15e-01	NA	NA	NA	NA	NA
CNIH4-out.wgt.RDat	/u/home/t/tboltz/project-ophoff/rna_whole_blood/cts_TWAS_latest/Monocytes_weights2//CNIH4-out.wgt.RDat	CNIH4	1	2.25e+08	2.25e+08	0.10163	rs1539207	1.80	rs4654037	0.084901	-12.30	1.715	180	3	lasso	0.08524	1.46e-35	-1.73331	8.30e-02	NA	NA	NA	NA	NA
CNR2-out.wgt.RDat	/u/home/t/tboltz/project-ophoff/rna_whole_blood/cts_TWAS_latest/Monocytes_weights2//CNR2-out.wgt.RDat	CNR2	1	2.42e+07	2.42e+07	0.10644	rs11249047	-2.40	rs34902309	0.164066	-16.91	0.859	94	3	lasso	0.16853	1.58e-71	-0.91591	3.60e-01	NA	NA	NA	NA	NA
COA6-out.wgt.RDat	/u/home/t/tboltz/project-ophoff/rna_whole_blood/cts_TWAS_latest/Monocytes_weights2//COA6-out.wgt.RDat	COA6	1	2.35e+08	2.35e+08	0.04896	rs13328660	2.20	rs7524822	0.042474	-8.80	0.784	154	2	lasso	0.04458	4.16e-19	-0.44412	6.57e-01	NA	NA	NA	NA	NA
COLGALT2-out.wgt.RDat	/u/home/t/tboltz/project-ophoff/rna_whole_blood/cts_TWAS_latest/Monocytes_weights2//COLGALT2-out.wgt.RDat	COLGALT2	1	1.84e+08	1.84e+08	0.16718	rs12093839	2.25	rs6698088	0.052451	10.07	-1.818	208	72	enet	0.07658	5.33e-32	-0.83029	4.06e-01	NA	NA	NA	NA	NA
COQ8A-out.wgt.RDat	/u/home/t/tboltz/project-ophoff/rna_whole_blood/cts_TWAS_latest/Monocytes_weights2//COQ8A-out.wgt.RDat	COQ8A	1	2.27e+08	2.27e+08	0.12494	rs6696348	-2.02	rs1513609	0.039896	9.30	0.970	183	183	blup	0.09511	1.18e-39	0.83477	4.04e-01	NA	NA	NA	NA	NA
CPLANE2-out.wgt.RDat	/u/home/t/tboltz/project-ophoff/rna_whole_blood/cts_TWAS_latest/Monocytes_weights2//CPLANE2-out.wgt.RDat	CPLANE2	1	1.66e+07	1.66e+07	0.01539	rs11801060	-1.92	rs2994142	0.007765	4.94	-0.647	170	11	enet	0.00795	1.20e-04	-0.58121	5.61e-01	NA	NA	NA	NA	NA
CR1L-out.wgt.RDat	/u/home/t/tboltz/project-ophoff/rna_whole_blood/cts_TWAS_latest/Monocytes_weights2//CR1L-out.wgt.RDat	CR1L	1	2.08e+08	2.08e+08	0.02800	rs6701713	8.84	rs3737002	0.000120	3.99	-1.472	218	218	blup	0.01387	5.35e-07	-3.15423	1.61e-03	0.000	0.000	0.083	0.016	0.900
CR1-out.wgt.RDat	/u/home/t/tboltz/project-ophoff/rna_whole_blood/cts_TWAS_latest/Monocytes_weights2//CR1-out.wgt.RDat	CR1	1	2.08e+08	2.08e+08	0.17800	rs6701713	8.84	rs1408077	0.071374	11.33	8.276	215	44	enet	0.09318	7.52e-39	8.16952	3.10e-16	0.000	0.000	0.000	0.002	0.998
CROCC-out.wgt.RDat	/u/home/t/tboltz/project-ophoff/rna_whole_blood/cts_TWAS_latest/Monocytes_weights2//CROCC-out.wgt.RDat	CROCC	1	1.71e+07	1.73e+07	0.03108	rs2871775	2.52	rs2871776	0.003325	5.48	2.293	132	7	lasso	0.01104	7.07e-06	2.02815	4.25e-02	0.011	0.980	0.000	0.000	0.008
CRYZ-out.wgt.RDat	/u/home/t/tboltz/project-ophoff/rna_whole_blood/cts_TWAS_latest/Monocytes_weights2//CRYZ-out.wgt.RDat	CRYZ	1	7.52e+07	7.52e+07	0.49996	rs696694	2.20	rs1409785	0.231968	20.05	0.410	120	46	enet	0.33604	4.30e-156	-0.22699	8.20e-01	NA	NA	NA	NA	NA
CSF3R-out.wgt.RDat	/u/home/t/tboltz/project-ophoff/rna_whole_blood/cts_TWAS_latest/Monocytes_weights2//CSF3R-out.wgt.RDat	CSF3R	1	3.69e+07	3.69e+07	0.10359	rs11263901	3.14	rs11263898	0.070756	-11.20	-1.343	141	4	lasso	0.07194	4.14e-30	1.13813	2.55e-01	NA	NA	NA	NA	NA
CTBS-out.wgt.RDat	/u/home/t/tboltz/project-ophoff/rna_whole_blood/cts_TWAS_latest/Monocytes_weights2//CTBS-out.wgt.RDat	CTBS	1	8.50e+07	8.50e+07	0.04339	rs642774	2.93	rs17112247	0.024346	-6.66	1.400	159	21	enet	0.03321	1.32e-14	-1.04406	2.96e-01	NA	NA	NA	NA	NA
CTPS1-out.wgt.RDat	/u/home/t/tboltz/project-ophoff/rna_whole_blood/cts_TWAS_latest/Monocytes_weights2//CTPS1-out.wgt.RDat	CTPS1	1	4.14e+07	4.15e+07	0.01749	rs6674450	2.86	rs10789262	0.020839	-6.36	2.339	142	6	lasso	0.01861	7.32e-09	-2.30133	2.14e-02	0.000	0.983	0.000	0.001	0.016
CTSK-out.wgt.RDat	/u/home/t/tboltz/project-ophoff/rna_whole_blood/cts_TWAS_latest/Monocytes_weights2//CTSK-out.wgt.RDat	CTSK	1	1.51e+08	1.51e+08	0.04713	rs11204675	-2.63	rs12125650	0.042209	8.77	-2.009	104	5	lasso	0.04194	4.67e-18	-2.03901	4.14e-02	0.000	0.992	0.000	0.000	0.008
CTSS-out.wgt.RDat	/u/home/t/tboltz/project-ophoff/rna_whole_blood/cts_TWAS_latest/Monocytes_weights2//CTSS-out.wgt.RDat	CTSS	1	1.51e+08	1.51e+08	0.09295	rs11204675	-2.63	rs12088941	0.013810	-6.47	1.740	98	22	enet	0.03831	1.28e-16	-2.53499	1.12e-02	0.000	0.996	0.000	0.000	0.004
CYB5R1-out.wgt.RDat	/u/home/t/tboltz/project-ophoff/rna_whole_blood/cts_TWAS_latest/Monocytes_weights2//CYB5R1-out.wgt.RDat	CYB5R1	1	2.03e+08	2.03e+08	0.02202	rs782791	2.99	rs2232853	0.019092	6.05	-0.890	146	7	lasso	0.01585	8.94e-08	-0.76325	4.45e-01	NA	NA	NA	NA	NA
CZIB-out.wgt.RDat	/u/home/t/tboltz/project-ophoff/rna_whole_blood/cts_TWAS_latest/Monocytes_weights2//CZIB-out.wgt.RDat	CZIB	1	5.37e+07	5.37e+07	0.01734	rs11581093	-1.95	rs869987	0.015245	-5.83	1.202	211	3	lasso	0.01534	1.41e-07	-1.20467	2.28e-01	NA	NA	NA	NA	NA
DDI2-out.wgt.RDat	/u/home/t/tboltz/project-ophoff/rna_whole_blood/cts_TWAS_latest/Monocytes_weights2//DDI2-out.wgt.RDat	DDI2	1	1.59e+07	1.60e+07	0.00918	rs12126178	-3.06	rs16851855	0.011961	-4.89	0.292	266	1	lasso	0.00963	2.57e-05	-0.29200	7.70e-01	NA	NA	NA	NA	NA
DDOST-out.wgt.RDat	/u/home/t/tboltz/project-ophoff/rna_whole_blood/cts_TWAS_latest/Monocytes_weights2//DDOST-out.wgt.RDat	DDOST	1	2.10e+07	2.10e+07	0.04419	rs11805006	-3.84	rs10799655	0.028322	-7.12	-0.005	146	146	blup	0.03167	5.36e-14	-1.34126	1.80e-01	NA	NA	NA	NA	NA
DDX59-out.wgt.RDat	/u/home/t/tboltz/project-ophoff/rna_whole_blood/cts_TWAS_latest/Monocytes_weights2//DDX59-out.wgt.RDat	DDX59	1	2.01e+08	2.01e+08	0.03526	rs11583328	3.81	rs4437908	0.034155	7.83	-0.585	212	2	lasso	0.03208	3.70e-14	-0.63303	5.27e-01	NA	NA	NA	NA	NA
DHCR24-out.wgt.RDat	/u/home/t/tboltz/project-ophoff/rna_whole_blood/cts_TWAS_latest/Monocytes_weights2//DHCR24-out.wgt.RDat	DHCR24	1	5.53e+07	5.54e+07	0.01748	rs1755588	-1.88	rs6686859	0.010709	-5.36	1.323	138	138	blup	0.01009	1.68e-05	-0.12123	9.04e-01	NA	NA	NA	NA	NA
DISC1-out.wgt.RDat	/u/home/t/tboltz/project-ophoff/rna_whole_blood/cts_TWAS_latest/Monocytes_weights2//DISC1-out.wgt.RDat	DISC1	1	2.32e+08	2.32e+08	0.28898	rs16856552	2.96	rs11122319	0.237533	-20.33	-1.047	307	6	lasso	0.23583	2.84e-103	0.97308	3.31e-01	NA	NA	NA	NA	NA
DPYD-out.wgt.RDat	/u/home/t/tboltz/project-ophoff/rna_whole_blood/cts_TWAS_latest/Monocytes_weights2//DPYD-out.wgt.RDat	DPYD	1	9.75e+07	9.85e+07	0.05115	rs17118223	2.24	rs12097618	0.007267	-4.90	1.351	350	350	blup	0.02358	8.14e-11	0.86058	3.89e-01	NA	NA	NA	NA	NA
DR1-out.wgt.RDat	/u/home/t/tboltz/project-ophoff/rna_whole_blood/cts_TWAS_latest/Monocytes_weights2//DR1-out.wgt.RDat	DR1	1	9.38e+07	9.38e+07	0.01611	rs3171	-2.76	rs7535628	0.026096	7.08	-1.385	165	4	lasso	0.02507	2.12e-11	-1.40051	1.61e-01	NA	NA	NA	NA	NA
DRAM2-out.wgt.RDat	/u/home/t/tboltz/project-ophoff/rna_whole_blood/cts_TWAS_latest/Monocytes_weights2//DRAM2-out.wgt.RDat	DRAM2	1	1.12e+08	1.12e+08	0.02130	rs343819	-3.01	rs817582	0.015913	-5.66	0.231	224	23	enet	0.01374	6.06e-07	0.83154	4.06e-01	NA	NA	NA	NA	NA
DYNLT5-out.wgt.RDat	/u/home/t/tboltz/project-ophoff/rna_whole_blood/cts_TWAS_latest/Monocytes_weights2//DYNLT5-out.wgt.RDat	DYNLT5	1	6.72e+07	6.72e+07	0.03293	rs12092387	3.19	rs650202	0.016630	6.09	0.885	264	264	blup	0.02381	6.60e-11	0.60161	5.47e-01	NA	NA	NA	NA	NA
E2F2-out.wgt.RDat	/u/home/t/tboltz/project-ophoff/rna_whole_blood/cts_TWAS_latest/Monocytes_weights2//E2F2-out.wgt.RDat	E2F2	1	2.38e+07	2.39e+07	0.02435	rs4649100	2.01	rs2282720	0.010703	-4.58	1.649	96	5	lasso	0.00783	1.34e-04	-1.54828	1.22e-01	NA	NA	NA	NA	NA
ECE1-out.wgt.RDat	/u/home/t/tboltz/project-ophoff/rna_whole_blood/cts_TWAS_latest/Monocytes_weights2//ECE1-out.wgt.RDat	ECE1	1	2.15e+07	2.17e+07	0.05835	rs11805006	-3.84	rs213028	0.027843	-7.10	-0.820	124	1	lasso	0.02691	3.99e-12	0.82000	4.12e-01	NA	NA	NA	NA	NA
ECHDC2-out.wgt.RDat	/u/home/t/tboltz/project-ophoff/rna_whole_blood/cts_TWAS_latest/Monocytes_weights2//ECHDC2-out.wgt.RDat	ECHDC2	1	5.34e+07	5.34e+07	0.05984	rs269303	-2.21	rs480299	0.040784	-8.56	0.435	172	7	lasso	0.03954	4.19e-17	0.01376	9.89e-01	NA	NA	NA	NA	NA
ECM1-out.wgt.RDat	/u/home/t/tboltz/project-ophoff/rna_whole_blood/cts_TWAS_latest/Monocytes_weights2//ECM1-out.wgt.RDat	ECM1	1	1.50e+08	1.50e+08	0.06709	rs11204675	-2.63	rs1045628	0.018120	6.31	1.224	65	2	lasso	0.01476	2.39e-07	1.28212	2.00e-01	NA	NA	NA	NA	NA
EFCAB14-out.wgt.RDat	/u/home/t/tboltz/project-ophoff/rna_whole_blood/cts_TWAS_latest/Monocytes_weights2//EFCAB14-out.wgt.RDat	EFCAB14	1	4.71e+07	4.72e+07	0.03487	rs6671527	-3.30	rs4660956	0.027088	-7.21	-0.519	218	17	enet	0.02659	5.35e-12	-0.22012	8.26e-01	NA	NA	NA	NA	NA
EFCAB2-out.wgt.RDat	/u/home/t/tboltz/project-ophoff/rna_whole_blood/cts_TWAS_latest/Monocytes_weights2//EFCAB2-out.wgt.RDat	EFCAB2	1	2.45e+08	2.45e+08	0.09798	rs12068598	-1.98	rs6692143	0.048145	-9.25	-1.637	119	6	enet	0.05564	1.61e-23	1.67803	9.33e-02	NA	NA	NA	NA	NA
EGLN1-out.wgt.RDat	/u/home/t/tboltz/project-ophoff/rna_whole_blood/cts_TWAS_latest/Monocytes_weights2//EGLN1-out.wgt.RDat	EGLN1	1	2.31e+08	2.32e+08	0.04521	rs11122220	-2.20	rs545937	0.032600	-7.71	-0.588	191	4	lasso	0.03249	2.54e-14	0.68704	4.92e-01	NA	NA	NA	NA	NA
ELAPOR1-out.wgt.RDat	/u/home/t/tboltz/project-ophoff/rna_whole_blood/cts_TWAS_latest/Monocytes_weights2//ELAPOR1-out.wgt.RDat	ELAPOR1	1	1.10e+08	1.10e+08	0.28312	rs565751	-2.87	rs2093933	0.107705	-13.80	0.635	127	25	enet	0.18075	4.25e-77	-0.30355	7.61e-01	NA	NA	NA	NA	NA
ELOA-out.wgt.RDat	/u/home/t/tboltz/project-ophoff/rna_whole_blood/cts_TWAS_latest/Monocytes_weights2//ELOA-out.wgt.RDat	ELOA	1	2.41e+07	2.41e+07	0.02644	rs11249047	-2.40	rs586173	0.032254	-7.57	0.983	71	9	lasso	0.03111	8.92e-14	-0.60777	5.43e-01	NA	NA	NA	NA	NA
ENO1-out.wgt.RDat	/u/home/t/tboltz/project-ophoff/rna_whole_blood/cts_TWAS_latest/Monocytes_weights2//ENO1-out.wgt.RDat	ENO1	1	8.92e+06	8.94e+06	0.04517	rs12145292	3.02	rs12135416	0.026421	-7.15	-0.910	109	5	lasso	0.02520	1.87e-11	0.94246	3.46e-01	NA	NA	NA	NA	NA
EPB41-out.wgt.RDat	/u/home/t/tboltz/project-ophoff/rna_whole_blood/cts_TWAS_latest/Monocytes_weights2//EPB41-out.wgt.RDat	EPB41	1	2.92e+07	2.94e+07	0.04068	rs7518232	-2.90	rs2452783	0.033380	7.84	-0.852	180	3	lasso	0.03306	1.52e-14	-1.16271	2.45e-01	NA	NA	NA	NA	NA
EPHX4-out.wgt.RDat	/u/home/t/tboltz/project-ophoff/rna_whole_blood/cts_TWAS_latest/Monocytes_weights2//EPHX4-out.wgt.RDat	EPHX4	1	9.25e+07	9.25e+07	0.01243	rs925190	2.26	rs3862907	0.008933	4.38	0.311	204	3	lasso	0.00577	9.15e-04	-0.15773	8.75e-01	NA	NA	NA	NA	NA
EPS15-out.wgt.RDat	/u/home/t/tboltz/project-ophoff/rna_whole_blood/cts_TWAS_latest/Monocytes_weights2//EPS15-out.wgt.RDat	EPS15	1	5.18e+07	5.20e+07	0.02613	rs11205788	-3.29	rs17394299	0.005884	5.35	0.269	81	4	lasso	0.01842	8.70e-09	-0.04791	9.62e-01	NA	NA	NA	NA	NA
ESPN-out.wgt.RDat	/u/home/t/tboltz/project-ophoff/rna_whole_blood/cts_TWAS_latest/Monocytes_weights2//ESPN-out.wgt.RDat	ESPN	1	6.48e+06	6.52e+06	0.09145	rs2898917	-3.79	rs12078257	0.035563	7.95	0.641	113	16	enet	0.06300	1.76e-26	0.57333	5.66e-01	NA	NA	NA	NA	NA
EVA1B-out.wgt.RDat	/u/home/t/tboltz/project-ophoff/rna_whole_blood/cts_TWAS_latest/Monocytes_weights2//EVA1B-out.wgt.RDat	EVA1B	1	3.68e+07	3.68e+07	0.08063	rs11263901	3.14	rs12116935	0.013515	-5.35	-2.013	148	21	enet	0.02643	6.17e-12	1.19327	2.33e-01	NA	NA	NA	NA	NA
EVI5-out.wgt.RDat	/u/home/t/tboltz/project-ophoff/rna_whole_blood/cts_TWAS_latest/Monocytes_weights2//EVI5-out.wgt.RDat	EVI5	1	9.30e+07	9.33e+07	0.01448	rs3171	-2.76	rs2774941	0.022987	6.58	0.598	219	2	lasso	0.02183	3.98e-10	0.61600	5.38e-01	NA	NA	NA	NA	NA
EXO5-out.wgt.RDat	/u/home/t/tboltz/project-ophoff/rna_whole_blood/cts_TWAS_latest/Monocytes_weights2//EXO5-out.wgt.RDat	EXO5	1	4.10e+07	4.10e+07	0.04814	rs12403975	2.62	rs11208363	0.023392	6.87	0.302	139	6	lasso	0.02125	6.74e-10	0.85527	3.92e-01	NA	NA	NA	NA	NA
EYA3-out.wgt.RDat	/u/home/t/tboltz/project-ophoff/rna_whole_blood/cts_TWAS_latest/Monocytes_weights2//EYA3-out.wgt.RDat	EYA3	1	2.83e+07	2.84e+07	0.01697	rs7518232	-2.90	rs12040932	0.002903	-4.30	-0.156	112	13	enet	0.00733	2.14e-04	-1.01158	3.12e-01	NA	NA	NA	NA	NA
F5-out.wgt.RDat	/u/home/t/tboltz/project-ophoff/rna_whole_blood/cts_TWAS_latest/Monocytes_weights2//F5-out.wgt.RDat	F5	1	1.69e+08	1.70e+08	0.09476	rs12744184	2.77	rs2213872	0.074227	-11.47	0.603	310	19	enet	0.07627	7.08e-32	-0.55654	5.78e-01	NA	NA	NA	NA	NA
FAAH-out.wgt.RDat	/u/home/t/tboltz/project-ophoff/rna_whole_blood/cts_TWAS_latest/Monocytes_weights2//FAAH-out.wgt.RDat	FAAH	1	4.69e+07	4.69e+07	0.02127	rs6671527	-3.30	rs10252	0.010411	5.11	0.178	222	222	blup	0.01702	3.07e-08	1.14249	2.53e-01	NA	NA	NA	NA	NA
FAM167B-out.wgt.RDat	/u/home/t/tboltz/project-ophoff/rna_whole_blood/cts_TWAS_latest/Monocytes_weights2//FAM167B-out.wgt.RDat	FAM167B	1	3.27e+07	3.27e+07	0.03215	rs10914540	1.58	rs7544661	0.024924	6.74	0.584	77	2	lasso	0.02342	9.38e-11	0.58420	5.59e-01	NA	NA	NA	NA	NA
FAM177B-out.wgt.RDat	/u/home/t/tboltz/project-ophoff/rna_whole_blood/cts_TWAS_latest/Monocytes_weights2//FAM177B-out.wgt.RDat	FAM177B	1	2.23e+08	2.23e+08	0.02716	rs12743263	-1.54	rs3002130	0.013350	-5.18	-0.883	29	29	blup	0.02587	1.02e-11	0.74460	4.57e-01	NA	NA	NA	NA	NA
FAM72B-out.wgt.RDat	/u/home/t/tboltz/project-ophoff/rna_whole_blood/cts_TWAS_latest/Monocytes_weights2//FAM72B-out.wgt.RDat	FAM72B	1	1.21e+08	1.21e+08	0.03667	rs2493398	3.01	rs4844381	0.010230	4.65	1.030	44	44	blup	0.00683	3.39e-04	-1.01393	3.11e-01	NA	NA	NA	NA	NA
FAM89A-out.wgt.RDat	/u/home/t/tboltz/project-ophoff/rna_whole_blood/cts_TWAS_latest/Monocytes_weights2//FAM89A-out.wgt.RDat	FAM89A	1	2.31e+08	2.31e+08	0.06564	rs28359647	2.76	rs4074492	0.042334	8.71	1.444	279	5	lasso	0.03989	3.03e-17	1.47749	1.40e-01	NA	NA	NA	NA	NA
FBXO28-out.wgt.RDat	/u/home/t/tboltz/project-ophoff/rna_whole_blood/cts_TWAS_latest/Monocytes_weights2//FBXO28-out.wgt.RDat	FBXO28	1	2.24e+08	2.24e+08	0.01332	rs1539207	1.80	rs7524705	0.014734	5.42	-0.346	174	1	lasso	0.01494	2.03e-07	-0.34600	7.29e-01	NA	NA	NA	NA	NA
FCER1A-out.wgt.RDat	/u/home/t/tboltz/project-ophoff/rna_whole_blood/cts_TWAS_latest/Monocytes_weights2//FCER1A-out.wgt.RDat	FCER1A	1	1.59e+08	1.59e+08	0.04227	rs1205	-2.50	rs2251746	0.017452	6.60	0.019	195	7	enet	0.02837	1.07e-12	0.27862	7.81e-01	NA	NA	NA	NA	NA
FCER1G-out.wgt.RDat	/u/home/t/tboltz/project-ophoff/rna_whole_blood/cts_TWAS_latest/Monocytes_weights2//FCER1G-out.wgt.RDat	FCER1G	1	1.61e+08	1.61e+08	0.20669	rs4233368	-4.19	rs4589131	0.058927	-10.20	-0.772	140	6	lasso	0.10345	3.79e-43	-0.94215	3.46e-01	NA	NA	NA	NA	NA
FCGR1A-out.wgt.RDat	/u/home/t/tboltz/project-ophoff/rna_whole_blood/cts_TWAS_latest/Monocytes_weights2//FCGR1A-out.wgt.RDat	FCGR1A	1	1.50e+08	1.50e+08	0.01014	rs7522034	2.60	rs7531664	0.012117	4.93	0.010	4	1	lasso	0.01125	5.82e-06	0.01000	9.92e-01	NA	NA	NA	NA	NA
FCGR2A-out.wgt.RDat	/u/home/t/tboltz/project-ophoff/rna_whole_blood/cts_TWAS_latest/Monocytes_weights2//FCGR2A-out.wgt.RDat	FCGR2A	1	1.61e+08	1.61e+08	0.04589	rs4233368	-4.19	rs12746613	0.017771	-5.70	2.140	193	25	enet	0.02926	4.75e-13	-1.79062	7.34e-02	NA	NA	NA	NA	NA
FCGR2B-out.wgt.RDat	/u/home/t/tboltz/project-ophoff/rna_whole_blood/cts_TWAS_latest/Monocytes_weights2//FCGR2B-out.wgt.RDat	FCGR2B	1	1.62e+08	1.62e+08	0.24285	rs4233368	-4.19	rs12722986	0.122561	14.72	2.317	244	58	enet	0.20548	1.26e-88	1.88511	5.94e-02	NA	NA	NA	NA	NA
FCGR3A-out.wgt.RDat	/u/home/t/tboltz/project-ophoff/rna_whole_blood/cts_TWAS_latest/Monocytes_weights2//FCGR3A-out.wgt.RDat	FCGR3A	1	1.62e+08	1.62e+08	0.39510	rs4233368	-4.19	rs1340976	0.200864	18.65	-1.564	198	30	enet	0.22481	6.84e-98	-1.96210	4.98e-02	0.000	0.954	0.000	0.042	0.004
FCRL3-out.wgt.RDat	/u/home/t/tboltz/project-ophoff/rna_whole_blood/cts_TWAS_latest/Monocytes_weights2//FCRL3-out.wgt.RDat	FCRL3	1	1.58e+08	1.58e+08	0.20976	rs6427402	-2.54	rs3761959	0.220902	19.60	-2.068	165	3	lasso	0.21830	9.59e-95	-2.05104	4.03e-02	0.000	0.991	0.000	0.000	0.009
FCRL5-out.wgt.RDat	/u/home/t/tboltz/project-ophoff/rna_whole_blood/cts_TWAS_latest/Monocytes_weights2//FCRL5-out.wgt.RDat	FCRL5	1	1.57e+08	1.58e+08	0.20245	rs6427402	-2.54	rs7531685	0.435168	27.59	-0.035	173	4	lasso	0.43833	6.23e-219	0.02201	9.82e-01	NA	NA	NA	NA	NA
FGGY-out.wgt.RDat	/u/home/t/tboltz/project-ophoff/rna_whole_blood/cts_TWAS_latest/Monocytes_weights2//FGGY-out.wgt.RDat	FGGY	1	5.98e+07	6.03e+07	0.04174	rs835356	-3.27	rs835356	0.024186	6.63	-3.267	220	2	lasso	0.02184	3.94e-10	-3.29624	9.80e-04	0.000	0.829	0.000	0.001	0.170
FHL3-out.wgt.RDat	/u/home/t/tboltz/project-ophoff/rna_whole_blood/cts_TWAS_latest/Monocytes_weights2//FHL3-out.wgt.RDat	FHL3	1	3.85e+07	3.85e+07	0.23512	rs4970591	2.68	rs17732614	0.044846	9.02	-0.191	143	28	enet	0.09534	9.43e-40	-1.03773	2.99e-01	NA	NA	NA	NA	NA
FLVCR1-out.wgt.RDat	/u/home/t/tboltz/project-ophoff/rna_whole_blood/cts_TWAS_latest/Monocytes_weights2//FLVCR1-out.wgt.RDat	FLVCR1	1	2.13e+08	2.13e+08	0.06864	rs10746436	2.96	rs3768548	0.079592	11.86	0.852	170	26	enet	0.08800	1.06e-36	-0.24304	8.08e-01	NA	NA	NA	NA	NA
FNBP1L-out.wgt.RDat	/u/home/t/tboltz/project-ophoff/rna_whole_blood/cts_TWAS_latest/Monocytes_weights2//FNBP1L-out.wgt.RDat	FNBP1L	1	9.39e+07	9.40e+07	0.04922	rs3171	-2.76	rs17109997	0.044316	9.19	-0.046	189	189	blup	0.04694	4.81e-20	-0.74011	4.59e-01	NA	NA	NA	NA	NA
FPGT-out.wgt.RDat	/u/home/t/tboltz/project-ophoff/rna_whole_blood/cts_TWAS_latest/Monocytes_weights2//FPGT-out.wgt.RDat	FPGT	1	7.47e+07	7.47e+07	0.02902	rs696694	2.20	rs792310	0.038563	8.29	-0.338	109	5	lasso	0.03679	5.10e-16	-0.30806	7.58e-01	NA	NA	NA	NA	NA
FUCA1-out.wgt.RDat	/u/home/t/tboltz/project-ophoff/rna_whole_blood/cts_TWAS_latest/Monocytes_weights2//FUCA1-out.wgt.RDat	FUCA1	1	2.42e+07	2.42e+07	0.06320	rs11249047	-2.40	rs34902309	0.123924	-14.72	0.859	77	21	enet	0.12645	6.11e-53	-0.60213	5.47e-01	NA	NA	NA	NA	NA
GBP3-out.wgt.RDat	/u/home/t/tboltz/project-ophoff/rna_whole_blood/cts_TWAS_latest/Monocytes_weights2//GBP3-out.wgt.RDat	GBP3	1	8.95e+07	8.95e+07	0.45518	rs12029441	-2.97	rs10493821	0.410893	-26.74	-1.538	155	23	enet	0.41684	7.90e-205	1.75166	7.98e-02	NA	NA	NA	NA	NA
GBP4-out.wgt.RDat	/u/home/t/tboltz/project-ophoff/rna_whole_blood/cts_TWAS_latest/Monocytes_weights2//GBP4-out.wgt.RDat	GBP4	1	8.96e+07	8.97e+07	0.06798	rs4233337	2.91	rs674903	0.066068	-10.89	2.826	151	14	enet	0.06730	3.18e-28	-2.81831	4.83e-03	0.000	0.944	0.000	0.001	0.055
GBP5-out.wgt.RDat	/u/home/t/tboltz/project-ophoff/rna_whole_blood/cts_TWAS_latest/Monocytes_weights2//GBP5-out.wgt.RDat	GBP5	1	8.97e+07	8.97e+07	0.04254	rs4233337	2.91	rs11587221	0.033660	7.83	1.022	131	5	lasso	0.03318	1.36e-14	0.96299	3.36e-01	NA	NA	NA	NA	NA
GLMP-out.wgt.RDat	/u/home/t/tboltz/project-ophoff/rna_whole_blood/cts_TWAS_latest/Monocytes_weights2//GLMP-out.wgt.RDat	GLMP	1	1.56e+08	1.56e+08	0.09168	rs2297792	-2.30	rs12122180	0.052749	-9.71	1.018	163	32	enet	0.08048	1.33e-33	-1.08661	2.77e-01	NA	NA	NA	NA	NA
GLUL-out.wgt.RDat	/u/home/t/tboltz/project-ophoff/rna_whole_blood/cts_TWAS_latest/Monocytes_weights2//GLUL-out.wgt.RDat	GLUL	1	1.82e+08	1.82e+08	0.10333	rs7514609	1.95	rs11577696	0.048073	9.31	0.922	173	33	enet	0.07930	4.06e-33	-0.47195	6.37e-01	NA	NA	NA	NA	NA
GOLPH3L-out.wgt.RDat	/u/home/t/tboltz/project-ophoff/rna_whole_blood/cts_TWAS_latest/Monocytes_weights2//GOLPH3L-out.wgt.RDat	GOLPH3L	1	1.51e+08	1.51e+08	0.02425	rs11204675	-2.63	rs4971044	0.009202	-4.72	0.229	98	4	lasso	0.00952	2.83e-05	-0.53953	5.90e-01	NA	NA	NA	NA	NA
GPA33-out.wgt.RDat	/u/home/t/tboltz/project-ophoff/rna_whole_blood/cts_TWAS_latest/Monocytes_weights2//GPA33-out.wgt.RDat	GPA33	1	1.67e+08	1.67e+08	0.02901	rs6664958	2.83	rs12042641	0.015382	-5.52	0.162	233	233	blup	0.01856	7.66e-09	0.75664	4.49e-01	NA	NA	NA	NA	NA
GPX7-out.wgt.RDat	/u/home/t/tboltz/project-ophoff/rna_whole_blood/cts_TWAS_latest/Monocytes_weights2//GPX7-out.wgt.RDat	GPX7	1	5.31e+07	5.31e+07	0.18778	rs269303	-2.21	rs1047635	0.125864	14.88	-1.687	129	8	lasso	0.12611	8.54e-53	-1.61336	1.07e-01	NA	NA	NA	NA	NA
GRIK3-out.wgt.RDat	/u/home/t/tboltz/project-ophoff/rna_whole_blood/cts_TWAS_latest/Monocytes_weights2//GRIK3-out.wgt.RDat	GRIK3	1	3.73e+07	3.75e+07	0.04453	rs11263901	3.14	rs823926	0.027357	7.48	0.743	199	22	enet	0.03207	3.73e-14	0.43457	6.64e-01	NA	NA	NA	NA	NA
GSTM1-out.wgt.RDat	/u/home/t/tboltz/project-ophoff/rna_whole_blood/cts_TWAS_latest/Monocytes_weights2//GSTM1-out.wgt.RDat	GSTM1	1	1.10e+08	1.10e+08	0.30394	rs10494112	3.43	rs2234696	0.101277	14.04	-0.023	132	61	enet	0.20112	1.43e-86	-1.38296	1.67e-01	NA	NA	NA	NA	NA
GSTM2-out.wgt.RDat	/u/home/t/tboltz/project-ophoff/rna_whole_blood/cts_TWAS_latest/Monocytes_weights2//GSTM2-out.wgt.RDat	GSTM2	1	1.10e+08	1.10e+08	0.10017	rs10494112	3.43	rs524998	0.004961	-5.35	-0.187	133	133	blup	0.05041	1.99e-21	-0.66048	5.09e-01	NA	NA	NA	NA	NA
GSTM3-out.wgt.RDat	/u/home/t/tboltz/project-ophoff/rna_whole_blood/cts_TWAS_latest/Monocytes_weights2//GSTM3-out.wgt.RDat	GSTM3	1	1.10e+08	1.10e+08	0.28293	rs10494112	3.43	rs1332018	0.415653	-26.83	-1.080	113	3	lasso	0.42814	3.51e-212	0.89871	3.69e-01	NA	NA	NA	NA	NA
GSTM4-out.wgt.RDat	/u/home/t/tboltz/project-ophoff/rna_whole_blood/cts_TWAS_latest/Monocytes_weights2//GSTM4-out.wgt.RDat	GSTM4	1	1.10e+08	1.10e+08	0.17108	rs10494112	3.43	rs1799875	0.087438	-12.67	0.584	133	36	enet	0.16292	5.35e-69	-0.78285	4.34e-01	NA	NA	NA	NA	NA
GSTM5-out.wgt.RDat	/u/home/t/tboltz/project-ophoff/rna_whole_blood/cts_TWAS_latest/Monocytes_weights2//GSTM5-out.wgt.RDat	GSTM5	1	1.10e+08	1.10e+08	0.08811	rs10494112	3.43	rs11807	0.031020	8.53	-0.847	118	9	lasso	0.05629	8.81e-24	-0.96070	3.37e-01	NA	NA	NA	NA	NA
H2AW-out.wgt.RDat	/u/home/t/tboltz/project-ophoff/rna_whole_blood/cts_TWAS_latest/Monocytes_weights2//H2AW-out.wgt.RDat	H2AW	1	2.29e+08	2.29e+08	0.04234	rs12061490	2.73	rs6426503	0.012255	-4.93	0.496	173	6	lasso	0.01000	1.83e-05	-0.57227	5.67e-01	NA	NA	NA	NA	NA
H3C14-out.wgt.RDat	/u/home/t/tboltz/project-ophoff/rna_whole_blood/cts_TWAS_latest/Monocytes_weights2//H3C14-out.wgt.RDat	H3C14	1	1.50e+08	1.50e+08	0.01630	rs7522034	2.60	rs7531664	0.015896	5.80	0.010	5	1	lasso	0.01505	1.84e-07	0.01000	9.92e-01	NA	NA	NA	NA	NA
H3C15-out.wgt.RDat	/u/home/t/tboltz/project-ophoff/rna_whole_blood/cts_TWAS_latest/Monocytes_weights2//H3C15-out.wgt.RDat	H3C15	1	1.50e+08	1.50e+08	0.01630	rs7522034	2.60	rs7531664	0.015896	5.80	0.010	5	1	lasso	0.01502	1.89e-07	0.01000	9.92e-01	NA	NA	NA	NA	NA
H6PD-out.wgt.RDat	/u/home/t/tboltz/project-ophoff/rna_whole_blood/cts_TWAS_latest/Monocytes_weights2//H6PD-out.wgt.RDat	H6PD	1	9.29e+06	9.33e+06	0.06503	rs12145292	3.02	rs2268175	0.069856	11.13	1.077	87	1	lasso	0.06907	6.11e-29	1.07700	2.81e-01	NA	NA	NA	NA	NA
HDGF-out.wgt.RDat	/u/home/t/tboltz/project-ophoff/rna_whole_blood/cts_TWAS_latest/Monocytes_weights2//HDGF-out.wgt.RDat	HDGF	1	1.57e+08	1.57e+08	0.06998	rs2644608	1.84	rs1800601	0.042916	-8.97	1.506	189	7	lasso	0.06293	1.86e-26	-0.93626	3.49e-01	NA	NA	NA	NA	NA
HHAT-out.wgt.RDat	/u/home/t/tboltz/project-ophoff/rna_whole_blood/cts_TWAS_latest/Monocytes_weights2//HHAT-out.wgt.RDat	HHAT	1	2.11e+08	2.11e+08	0.01769	rs701943	-3.09	rs1883655	0.006911	-4.41	0.827	234	4	lasso	0.00382	5.82e-03	-0.21878	8.27e-01	NA	NA	NA	NA	NA
HIVEP3-out.wgt.RDat	/u/home/t/tboltz/project-ophoff/rna_whole_blood/cts_TWAS_latest/Monocytes_weights2//HIVEP3-out.wgt.RDat	HIVEP3	1	4.20e+07	4.25e+07	0.08398	rs6674450	2.86	rs604145	0.047844	10.00	-0.224	231	33	enet	0.08654	4.27e-36	-0.44518	6.56e-01	NA	NA	NA	NA	NA
HLX-out.wgt.RDat	/u/home/t/tboltz/project-ophoff/rna_whole_blood/cts_TWAS_latest/Monocytes_weights2//HLX-out.wgt.RDat	HLX	1	2.21e+08	2.21e+08	0.02500	rs12073837	-2.29	rs2738756	0.014734	5.87	0.090	154	3	lasso	0.01542	1.31e-07	-0.05482	9.56e-01	NA	NA	NA	NA	NA
HORMAD1-out.wgt.RDat	/u/home/t/tboltz/project-ophoff/rna_whole_blood/cts_TWAS_latest/Monocytes_weights2//HORMAD1-out.wgt.RDat	HORMAD1	1	1.51e+08	1.51e+08	0.08070	rs11204675	-2.63	rs12409208	0.122399	14.92	-1.545	98	29	enet	0.13533	8.67e-57	-1.13263	2.57e-01	NA	NA	NA	NA	NA
HP1BP3-out.wgt.RDat	/u/home/t/tboltz/project-ophoff/rna_whole_blood/cts_TWAS_latest/Monocytes_weights2//HP1BP3-out.wgt.RDat	HP1BP3	1	2.11e+07	2.11e+07	0.03046	rs11805006	-3.84	rs7532667	0.022099	-6.63	-2.837	150	150	blup	0.02219	2.86e-10	2.07932	3.76e-02	0.000	0.916	0.000	0.012	0.071
HPCAL4-out.wgt.RDat	/u/home/t/tboltz/project-ophoff/rna_whole_blood/cts_TWAS_latest/Monocytes_weights2//HPCAL4-out.wgt.RDat	HPCAL4	1	4.01e+07	4.02e+07	0.40449	rs6694800	-2.29	rs6703320	0.090080	-12.63	1.427	130	29	enet	0.13888	2.43e-58	-1.22021	2.22e-01	NA	NA	NA	NA	NA
HTR6-out.wgt.RDat	/u/home/t/tboltz/project-ophoff/rna_whole_blood/cts_TWAS_latest/Monocytes_weights2//HTR6-out.wgt.RDat	HTR6	1	2.00e+07	2.00e+07	0.05064	rs1093661	2.34	rs7533981	0.045113	-9.28	0.877	238	7	lasso	0.04645	7.56e-20	-0.71336	4.76e-01	NA	NA	NA	NA	NA
IBA57-out.wgt.RDat	/u/home/t/tboltz/project-ophoff/rna_whole_blood/cts_TWAS_latest/Monocytes_weights2//IBA57-out.wgt.RDat	IBA57	1	2.28e+08	2.28e+08	0.13125	rs12061490	2.73	rs12134624	0.170413	17.23	-0.723	172	9	lasso	0.17305	1.41e-73	-0.77215	4.40e-01	NA	NA	NA	NA	NA
IER5-out.wgt.RDat	/u/home/t/tboltz/project-ophoff/rna_whole_blood/cts_TWAS_latest/Monocytes_weights2//IER5-out.wgt.RDat	IER5	1	1.81e+08	1.81e+08	0.03792	rs1411478	3.44	rs2332058	0.013628	-5.87	1.552	127	4	lasso	0.01674	3.97e-08	-1.92283	5.45e-02	NA	NA	NA	NA	NA
IFI16-out.wgt.RDat	/u/home/t/tboltz/project-ophoff/rna_whole_blood/cts_TWAS_latest/Monocytes_weights2//IFI16-out.wgt.RDat	IFI16	1	1.59e+08	1.59e+08	0.04261	rs16841832	2.31	rs3754459	0.016286	5.88	1.840	266	5	lasso	0.01222	2.42e-06	1.81207	7.00e-02	NA	NA	NA	NA	NA
IFI44-out.wgt.RDat	/u/home/t/tboltz/project-ophoff/rna_whole_blood/cts_TWAS_latest/Monocytes_weights2//IFI44-out.wgt.RDat	IFI44	1	7.91e+07	7.91e+07	0.01937	rs646971	3.03	rs11577395	0.015857	-5.63	-0.799	176	2	lasso	0.01260	1.71e-06	0.85356	3.93e-01	NA	NA	NA	NA	NA
IL12RB2-out.wgt.RDat	/u/home/t/tboltz/project-ophoff/rna_whole_blood/cts_TWAS_latest/Monocytes_weights2//IL12RB2-out.wgt.RDat	IL12RB2	1	6.78e+07	6.79e+07	0.06733	rs12092387	3.19	rs6679356	0.044378	8.98	-1.833	208	208	blup	0.04482	3.36e-19	-1.58177	1.14e-01	NA	NA	NA	NA	NA
IL23R-out.wgt.RDat	/u/home/t/tboltz/project-ophoff/rna_whole_blood/cts_TWAS_latest/Monocytes_weights2//IL23R-out.wgt.RDat	IL23R	1	6.76e+07	6.77e+07	0.04245	rs12092387	3.19	rs2064689	0.043061	-9.24	-1.412	228	5	lasso	0.04268	2.37e-18	1.26467	2.06e-01	NA	NA	NA	NA	NA
IL6R-out.wgt.RDat	/u/home/t/tboltz/project-ophoff/rna_whole_blood/cts_TWAS_latest/Monocytes_weights2//IL6R-out.wgt.RDat	IL6R	1	1.54e+08	1.54e+08	0.03097	rs3791187	2.86	rs6696089	0.014549	-6.65	0.526	116	14	enet	0.02817	1.28e-12	0.07392	9.41e-01	NA	NA	NA	NA	NA
ILDR2-out.wgt.RDat	/u/home/t/tboltz/project-ophoff/rna_whole_blood/cts_TWAS_latest/Monocytes_weights2//ILDR2-out.wgt.RDat	ILDR2	1	1.67e+08	1.67e+08	0.01852	rs10494466	2.38	rs12135317	0.001457	4.39	-0.236	221	221	blup	0.00513	1.67e-03	-0.14320	8.86e-01	NA	NA	NA	NA	NA
IRF6-out.wgt.RDat	/u/home/t/tboltz/project-ophoff/rna_whole_blood/cts_TWAS_latest/Monocytes_weights2//IRF6-out.wgt.RDat	IRF6	1	2.10e+08	2.10e+08	0.14521	rs701943	-3.09	rs2236906	0.157671	16.57	-0.368	198	15	enet	0.17343	9.47e-74	-0.67548	4.99e-01	NA	NA	NA	NA	NA
ITLN1-out.wgt.RDat	/u/home/t/tboltz/project-ophoff/rna_whole_blood/cts_TWAS_latest/Monocytes_weights2//ITLN1-out.wgt.RDat	ITLN1	1	1.61e+08	1.61e+08	0.06673	rs4233368	-4.19	rs1333062	0.048571	-9.40	-0.032	149	40	enet	0.06973	3.30e-29	3.01324	2.58e-03	0.000	0.957	0.000	0.042	0.001
ITPKB-out.wgt.RDat	/u/home/t/tboltz/project-ophoff/rna_whole_blood/cts_TWAS_latest/Monocytes_weights2//ITPKB-out.wgt.RDat	ITPKB	1	2.27e+08	2.27e+08	0.05059	rs6696348	-2.02	rs708773	0.053892	9.86	1.445	159	2	lasso	0.05660	6.60e-24	1.40049	1.61e-01	NA	NA	NA	NA	NA
IVNS1ABP-out.wgt.RDat	/u/home/t/tboltz/project-ophoff/rna_whole_blood/cts_TWAS_latest/Monocytes_weights2//IVNS1ABP-out.wgt.RDat	IVNS1ABP	1	1.85e+08	1.85e+08	0.05814	rs11583867	2.03	rs10798019	0.038369	8.33	0.678	125	18	enet	0.04212	3.96e-18	1.53950	1.24e-01	NA	NA	NA	NA	NA
JUN-out.wgt.RDat	/u/home/t/tboltz/project-ophoff/rna_whole_blood/cts_TWAS_latest/Monocytes_weights2//JUN-out.wgt.RDat	JUN	1	5.92e+07	5.92e+07	0.06419	rs6681035	-1.94	rs2764933	0.032543	-7.99	0.404	184	16	enet	0.03355	9.71e-15	-0.70148	4.83e-01	NA	NA	NA	NA	NA
KAZN-out.wgt.RDat	/u/home/t/tboltz/project-ophoff/rna_whole_blood/cts_TWAS_latest/Monocytes_weights2//KAZN-out.wgt.RDat	KAZN	1	1.42e+07	1.54e+07	0.19611	rs6429696	3.28	rs6429696	0.091133	-12.67	3.279	364	39	enet	0.11783	3.07e-49	-2.30044	2.14e-02	0.000	0.810	0.000	0.001	0.189
KCNA3-out.wgt.RDat	/u/home/t/tboltz/project-ophoff/rna_whole_blood/cts_TWAS_latest/Monocytes_weights2//KCNA3-out.wgt.RDat	KCNA3	1	1.11e+08	1.11e+08	0.04685	rs343819	-3.01	rs11585237	0.024364	-6.65	-0.215	164	4	lasso	0.03234	2.92e-14	0.47444	6.35e-01	NA	NA	NA	NA	NA
KCNAB2-out.wgt.RDat	/u/home/t/tboltz/project-ophoff/rna_whole_blood/cts_TWAS_latest/Monocytes_weights2//KCNAB2-out.wgt.RDat	KCNAB2	1	6.05e+06	6.16e+06	0.04028	rs9434661	-2.19	rs7535806	0.020962	6.38	1.339	123	5	lasso	0.01865	7.06e-09	1.16469	2.44e-01	NA	NA	NA	NA	NA
KIAA0040-out.wgt.RDat	/u/home/t/tboltz/project-ophoff/rna_whole_blood/cts_TWAS_latest/Monocytes_weights2//KIAA0040-out.wgt.RDat	KIAA0040	1	1.75e+08	1.75e+08	0.07297	rs4650707	2.70	rs2269650	0.045057	-9.58	-1.564	190	17	enet	0.06336	1.25e-26	1.43842	1.50e-01	NA	NA	NA	NA	NA
KIAA2013-out.wgt.RDat	/u/home/t/tboltz/project-ophoff/rna_whole_blood/cts_TWAS_latest/Monocytes_weights2//KIAA2013-out.wgt.RDat	KIAA2013	1	1.20e+07	1.20e+07	0.07090	rs17421511	-2.73	rs7550536	0.051734	-9.71	0.363	135	4	lasso	0.05220	3.84e-22	-0.14424	8.85e-01	NA	NA	NA	NA	NA
KIF1B-out.wgt.RDat	/u/home/t/tboltz/project-ophoff/rna_whole_blood/cts_TWAS_latest/Monocytes_weights2//KIF1B-out.wgt.RDat	KIF1B	1	1.03e+07	1.04e+07	0.15934	rs7514751	2.02	rs17400878	0.100777	13.63	-0.196	157	11	enet	0.12213	4.40e-51	0.53146	5.95e-01	NA	NA	NA	NA	NA
KLHDC7A-out.wgt.RDat	/u/home/t/tboltz/project-ophoff/rna_whole_blood/cts_TWAS_latest/Monocytes_weights2//KLHDC7A-out.wgt.RDat	KLHDC7A	1	1.88e+07	1.88e+07	0.04760	rs12740505	2.79	rs2992757	0.023360	-6.66	0.721	160	20	enet	0.02878	7.39e-13	-1.25610	2.09e-01	NA	NA	NA	NA	NA
KYAT3-out.wgt.RDat	/u/home/t/tboltz/project-ophoff/rna_whole_blood/cts_TWAS_latest/Monocytes_weights2//KYAT3-out.wgt.RDat	KYAT3	1	8.94e+07	8.95e+07	0.03827	rs12029441	-2.97	rs6682686	0.034012	8.01	-1.677	160	6	lasso	0.03162	5.58e-14	-2.36203	1.82e-02	0.000	0.994	0.000	0.001	0.005
L1TD1-out.wgt.RDat	/u/home/t/tboltz/project-ophoff/rna_whole_blood/cts_TWAS_latest/Monocytes_weights2//L1TD1-out.wgt.RDat	L1TD1	1	6.27e+07	6.27e+07	0.08874	rs6661862	3.26	rs17123220	0.029987	7.76	0.216	152	58	enet	0.02828	1.16e-12	0.42924	6.68e-01	NA	NA	NA	NA	NA
LAMB3-out.wgt.RDat	/u/home/t/tboltz/project-ophoff/rna_whole_blood/cts_TWAS_latest/Monocytes_weights2//LAMB3-out.wgt.RDat	LAMB3	1	2.10e+08	2.10e+08	0.01778	rs9430018	2.35	rs12120361	0.014700	5.69	-0.314	176	1	lasso	0.01534	1.41e-07	-0.31400	7.54e-01	NA	NA	NA	NA	NA
LAMC1-out.wgt.RDat	/u/home/t/tboltz/project-ophoff/rna_whole_blood/cts_TWAS_latest/Monocytes_weights2//LAMC1-out.wgt.RDat	LAMC1	1	1.83e+08	1.83e+08	0.01655	rs486907	1.74	rs3935384	0.015531	5.51	-0.907	213	4	lasso	0.01408	4.43e-07	-0.89786	3.69e-01	NA	NA	NA	NA	NA
LAPTM5-out.wgt.RDat	/u/home/t/tboltz/project-ophoff/rna_whole_blood/cts_TWAS_latest/Monocytes_weights2//LAPTM5-out.wgt.RDat	LAPTM5	1	3.12e+07	3.12e+07	0.02485	rs7527893	3.13	rs1065755	0.014886	6.05	-0.169	173	6	lasso	0.01848	8.19e-09	0.73674	4.61e-01	NA	NA	NA	NA	NA
LDLRAP1-out.wgt.RDat	/u/home/t/tboltz/project-ophoff/rna_whole_blood/cts_TWAS_latest/Monocytes_weights2//LDLRAP1-out.wgt.RDat	LDLRAP1	1	2.59e+07	2.59e+07	0.01476	rs1997927	-2.73	rs3856239	0.014142	5.26	-0.756	127	3	lasso	0.01342	8.07e-07	-0.71793	4.73e-01	NA	NA	NA	NA	NA
LEPR-out.wgt.RDat	/u/home/t/tboltz/project-ophoff/rna_whole_blood/cts_TWAS_latest/Monocytes_weights2//LEPR-out.wgt.RDat	LEPR	1	6.59e+07	6.61e+07	0.13134	rs11208660	3.80	rs1045895	0.088167	-12.40	-1.900	263	11	lasso	0.12166	7.02e-51	1.15645	2.47e-01	NA	NA	NA	NA	NA
LEXM-out.wgt.RDat	/u/home/t/tboltz/project-ophoff/rna_whole_blood/cts_TWAS_latest/Monocytes_weights2//LEXM-out.wgt.RDat	LEXM	1	5.53e+07	5.53e+07	0.01649	rs1755588	-1.88	rs11588319	0.021413	6.57	0.727	129	3	lasso	0.02532	1.68e-11	0.64107	5.21e-01	NA	NA	NA	NA	NA
LGALS8-out.wgt.RDat	/u/home/t/tboltz/project-ophoff/rna_whole_blood/cts_TWAS_latest/Monocytes_weights2//LGALS8-out.wgt.RDat	LGALS8	1	2.37e+08	2.37e+08	0.11771	rs11577428	3.23	rs1358959	0.046370	-9.13	-2.228	184	8	lasso	0.08840	7.25e-37	2.49388	1.26e-02	0.000	0.989	0.000	0.001	0.010
LMOD1-out.wgt.RDat	/u/home/t/tboltz/project-ophoff/rna_whole_blood/cts_TWAS_latest/Monocytes_weights2//LMOD1-out.wgt.RDat	LMOD1	1	2.02e+08	2.02e+08	0.01851	rs651103	-3.47	rs239995	0.007562	-3.92	-0.242	127	127	blup	0.00596	7.64e-04	-1.59129	1.12e-01	NA	NA	NA	NA	NA
LPAR3-out.wgt.RDat	/u/home/t/tboltz/project-ophoff/rna_whole_blood/cts_TWAS_latest/Monocytes_weights2//LPAR3-out.wgt.RDat	LPAR3	1	8.53e+07	8.54e+07	0.20489	rs642774	2.93	rs7541524	0.138642	15.68	-0.037	215	3	lasso	0.13871	2.89e-58	-0.00589	9.95e-01	NA	NA	NA	NA	NA
LPGAT1-out.wgt.RDat	/u/home/t/tboltz/project-ophoff/rna_whole_blood/cts_TWAS_latest/Monocytes_weights2//LPGAT1-out.wgt.RDat	LPGAT1	1	2.12e+08	2.12e+08	0.04052	rs12039815	-3.26	rs12038038	0.027625	-7.08	0.324	185	3	lasso	0.02633	6.77e-12	-0.17535	8.61e-01	NA	NA	NA	NA	NA
LRRC39-out.wgt.RDat	/u/home/t/tboltz/project-ophoff/rna_whole_blood/cts_TWAS_latest/Monocytes_weights2//LRRC39-out.wgt.RDat	LRRC39	1	1.01e+08	1.01e+08	0.02164	rs17122500	-2.64	rs6703167	0.025673	7.44	-0.408	239	3	lasso	0.02322	1.13e-10	-0.40810	6.83e-01	NA	NA	NA	NA	NA
LRRC7-out.wgt.RDat	/u/home/t/tboltz/project-ophoff/rna_whole_blood/cts_TWAS_latest/Monocytes_weights2//LRRC7-out.wgt.RDat	LRRC7	1	7.00e+07	7.06e+07	0.15478	rs7522196	-2.57	rs1773321	0.244347	20.73	0.301	264	21	enet	0.26863	9.18e-120	0.29298	7.70e-01	NA	NA	NA	NA	NA
LRRC8D-out.wgt.RDat	/u/home/t/tboltz/project-ophoff/rna_whole_blood/cts_TWAS_latest/Monocytes_weights2//LRRC8D-out.wgt.RDat	LRRC8D	1	9.03e+07	9.04e+07	0.03168	rs6428576	2.48	rs10922726	0.021633	6.49	-1.877	117	4	lasso	0.02570	1.20e-11	-1.76025	7.84e-02	NA	NA	NA	NA	NA
LRRIQ3-out.wgt.RDat	/u/home/t/tboltz/project-ophoff/rna_whole_blood/cts_TWAS_latest/Monocytes_weights2//LRRIQ3-out.wgt.RDat	LRRIQ3	1	7.45e+07	7.47e+07	0.06351	rs696694	2.20	rs792321	0.095735	-12.91	-0.357	133	5	lasso	0.09337	6.25e-39	0.29129	7.71e-01	NA	NA	NA	NA	NA
LY9-out.wgt.RDat	/u/home/t/tboltz/project-ophoff/rna_whole_blood/cts_TWAS_latest/Monocytes_weights2//LY9-out.wgt.RDat	LY9	1	1.61e+08	1.61e+08	0.02068	rs4233368	-4.19	rs474131	0.020991	-6.21	-1.655	142	2	lasso	0.02013	1.85e-09	1.64650	9.97e-02	NA	NA	NA	NA	NA
LYSMD1-out.wgt.RDat	/u/home/t/tboltz/project-ophoff/rna_whole_blood/cts_TWAS_latest/Monocytes_weights2//LYSMD1-out.wgt.RDat	LYSMD1	1	1.51e+08	1.51e+08	0.01183	rs12068365	2.05	rs6587552	0.004916	4.15	-1.785	142	6	lasso	0.00851	7.16e-05	-1.09206	2.75e-01	NA	NA	NA	NA	NA
MACF1-out.wgt.RDat	/u/home/t/tboltz/project-ophoff/rna_whole_blood/cts_TWAS_latest/Monocytes_weights2//MACF1-out.wgt.RDat	MACF1	1	3.95e+07	4.00e+07	0.05303	rs16826617	-2.20	rs16826038	0.062434	10.52	0.720	145	7	lasso	0.05823	1.46e-24	0.94951	3.42e-01	NA	NA	NA	NA	NA
MAGI3-out.wgt.RDat	/u/home/t/tboltz/project-ophoff/rna_whole_blood/cts_TWAS_latest/Monocytes_weights2//MAGI3-out.wgt.RDat	MAGI3	1	1.14e+08	1.14e+08	0.02004	rs12125675	2.59	rs6671518	0.010817	5.21	-1.559	173	2	lasso	0.00623	5.92e-04	-1.55854	1.19e-01	NA	NA	NA	NA	NA
MAP10-out.wgt.RDat	/u/home/t/tboltz/project-ophoff/rna_whole_blood/cts_TWAS_latest/Monocytes_weights2//MAP10-out.wgt.RDat	MAP10	1	2.33e+08	2.33e+08	0.08688	rs1285857	-3.00	rs1495986	0.020780	-7.34	0.785	222	3	lasso	0.05085	1.32e-21	-0.38163	7.03e-01	NA	NA	NA	NA	NA
MAP3K21-out.wgt.RDat	/u/home/t/tboltz/project-ophoff/rna_whole_blood/cts_TWAS_latest/Monocytes_weights2//MAP3K21-out.wgt.RDat	MAP3K21	1	2.33e+08	2.34e+08	0.02614	rs1285857	-3.00	rs6687087	0.014543	5.50	0.565	244	24	enet	0.01592	8.33e-08	1.60915	1.08e-01	NA	NA	NA	NA	NA
MAP7D1-out.wgt.RDat	/u/home/t/tboltz/project-ophoff/rna_whole_blood/cts_TWAS_latest/Monocytes_weights2//MAP7D1-out.wgt.RDat	MAP7D1	1	3.66e+07	3.66e+07	0.03735	rs11263901	3.14	rs795047	0.010803	-5.16	-2.120	141	4	lasso	0.00755	1.75e-04	2.04984	4.04e-02	0.069	0.923	0.000	0.000	0.007
MCL1-out.wgt.RDat	/u/home/t/tboltz/project-ophoff/rna_whole_blood/cts_TWAS_latest/Monocytes_weights2//MCL1-out.wgt.RDat	MCL1	1	1.51e+08	1.51e+08	0.02523	rs11204675	-2.63	rs9661040	0.010567	-4.94	-0.366	82	5	lasso	0.01885	5.86e-09	-0.82986	4.07e-01	NA	NA	NA	NA	NA
MCOLN2-out.wgt.RDat	/u/home/t/tboltz/project-ophoff/rna_whole_blood/cts_TWAS_latest/Monocytes_weights2//MCOLN2-out.wgt.RDat	MCOLN2	1	8.54e+07	8.55e+07	0.13868	rs17376391	-2.43	rs634294	0.048082	-9.33	0.065	235	38	enet	0.05001	2.88e-21	-0.48771	6.26e-01	NA	NA	NA	NA	NA
MDM4-out.wgt.RDat	/u/home/t/tboltz/project-ophoff/rna_whole_blood/cts_TWAS_latest/Monocytes_weights2//MDM4-out.wgt.RDat	MDM4	1	2.04e+08	2.05e+08	0.04158	rs7551075	2.50	rs1563828	0.048185	9.32	1.820	192	5	enet	0.04732	3.41e-20	1.85346	6.38e-02	NA	NA	NA	NA	NA
MEAF6-out.wgt.RDat	/u/home/t/tboltz/project-ophoff/rna_whole_blood/cts_TWAS_latest/Monocytes_weights2//MEAF6-out.wgt.RDat	MEAF6	1	3.80e+07	3.80e+07	0.03004	rs678511	2.14	rs7544462	0.020810	-6.21	0.992	158	13	enet	0.02313	1.22e-10	-0.92960	3.53e-01	NA	NA	NA	NA	NA
METTL18-out.wgt.RDat	/u/home/t/tboltz/project-ophoff/rna_whole_blood/cts_TWAS_latest/Monocytes_weights2//METTL18-out.wgt.RDat	METTL18	1	1.70e+08	1.70e+08	0.04165	rs6427193	2.24	rs2272920	0.094067	-12.83	0.592	309	4	lasso	0.09353	5.38e-39	-0.58210	5.60e-01	NA	NA	NA	NA	NA
MFN2-out.wgt.RDat	/u/home/t/tboltz/project-ophoff/rna_whole_blood/cts_TWAS_latest/Monocytes_weights2//MFN2-out.wgt.RDat	MFN2	1	1.20e+07	1.21e+07	0.36463	rs17421511	-2.73	rs7550536	0.313897	23.39	0.363	128	5	lasso	0.33449	3.23e-155	0.25816	7.96e-01	NA	NA	NA	NA	NA
MGST3-out.wgt.RDat	/u/home/t/tboltz/project-ophoff/rna_whole_blood/cts_TWAS_latest/Monocytes_weights2//MGST3-out.wgt.RDat	MGST3	1	1.66e+08	1.66e+08	0.02277	rs6426918	3.05	rs6686643	0.015665	-5.83	2.603	213	4	lasso	0.01468	2.56e-07	-2.96041	3.07e-03	0.002	0.976	0.000	0.001	0.021
MKNK1-out.wgt.RDat	/u/home/t/tboltz/project-ophoff/rna_whole_blood/cts_TWAS_latest/Monocytes_weights2//MKNK1-out.wgt.RDat	MKNK1	1	4.70e+07	4.71e+07	0.11226	rs6671527	-3.30	rs7556481	0.103945	13.45	-1.807	204	7	lasso	0.11082	2.93e-46	-2.18582	2.88e-02	0.000	0.994	0.000	0.002	0.004
MMEL1-out.wgt.RDat	/u/home/t/tboltz/project-ophoff/rna_whole_blood/cts_TWAS_latest/Monocytes_weights2//MMEL1-out.wgt.RDat	MMEL1	1	2.52e+06	2.56e+06	0.02298	rs6424066	-1.75	rs2985855	0.029898	-7.49	0.764	98	98	blup	0.03299	1.61e-14	-0.67200	5.02e-01	NA	NA	NA	NA	NA
MNDA-out.wgt.RDat	/u/home/t/tboltz/project-ophoff/rna_whole_blood/cts_TWAS_latest/Monocytes_weights2//MNDA-out.wgt.RDat	MNDA	1	1.59e+08	1.59e+08	0.05147	rs16841832	2.31	rs857785	0.020931	6.94	1.246	249	5	lasso	0.03844	1.14e-16	0.44777	6.54e-01	NA	NA	NA	NA	NA
MOB3C-out.wgt.RDat	/u/home/t/tboltz/project-ophoff/rna_whole_blood/cts_TWAS_latest/Monocytes_weights2//MOB3C-out.wgt.RDat	MOB3C	1	4.71e+07	4.71e+07	0.06016	rs6671527	-3.30	rs7556481	0.053310	9.85	-1.807	201	201	blup	0.05296	1.91e-22	-1.53536	1.25e-01	NA	NA	NA	NA	NA
MPZL1-out.wgt.RDat	/u/home/t/tboltz/project-ophoff/rna_whole_blood/cts_TWAS_latest/Monocytes_weights2//MPZL1-out.wgt.RDat	MPZL1	1	1.68e+08	1.68e+08	0.09862	rs6664958	2.83	rs16859532	0.035793	8.10	0.348	135	135	blup	0.05708	4.26e-24	0.61183	5.41e-01	NA	NA	NA	NA	NA
MRTO4-out.wgt.RDat	/u/home/t/tboltz/project-ophoff/rna_whole_blood/cts_TWAS_latest/Monocytes_weights2//MRTO4-out.wgt.RDat	MRTO4	1	1.96e+07	1.96e+07	0.05842	rs17492518	2.52	rs10917275	0.039829	-8.39	1.740	222	4	lasso	0.03872	8.80e-17	-1.79255	7.30e-02	NA	NA	NA	NA	NA
MSH4-out.wgt.RDat	/u/home/t/tboltz/project-ophoff/rna_whole_blood/cts_TWAS_latest/Monocytes_weights2//MSH4-out.wgt.RDat	MSH4	1	7.63e+07	7.64e+07	0.03256	rs12122625	-2.36	rs11161912	0.044524	-8.89	1.404	267	9	lasso	0.04272	2.29e-18	-1.23896	2.15e-01	NA	NA	NA	NA	NA
MTARC1-out.wgt.RDat	/u/home/t/tboltz/project-ophoff/rna_whole_blood/cts_TWAS_latest/Monocytes_weights2//MTARC1-out.wgt.RDat	MTARC1	1	2.21e+08	2.21e+08	0.03236	rs12073837	-2.29	rs868494	0.022347	-6.98	-1.373	160	21	enet	0.02575	1.14e-11	1.69970	8.92e-02	NA	NA	NA	NA	NA
MTHFR-out.wgt.RDat	/u/home/t/tboltz/project-ophoff/rna_whole_blood/cts_TWAS_latest/Monocytes_weights2//MTHFR-out.wgt.RDat	MTHFR	1	1.18e+07	1.19e+07	0.03190	rs17421511	-2.73	rs2076001	0.026561	7.94	0.119	136	8	lasso	0.03680	5.07e-16	-0.89741	3.70e-01	NA	NA	NA	NA	NA
MUL1-out.wgt.RDat	/u/home/t/tboltz/project-ophoff/rna_whole_blood/cts_TWAS_latest/Monocytes_weights2//MUL1-out.wgt.RDat	MUL1	1	2.08e+07	2.08e+07	0.06299	rs11805006	-3.84	rs1415176	0.020978	6.11	-1.630	149	27	enet	0.03275	2.01e-14	-1.49355	1.35e-01	NA	NA	NA	NA	NA
NBL1-out.wgt.RDat	/u/home/t/tboltz/project-ophoff/rna_whole_blood/cts_TWAS_latest/Monocytes_weights2//NBL1-out.wgt.RDat	NBL1	1	1.99e+07	2.00e+07	0.17003	rs1093661	2.34	rs880554	0.036848	-8.08	-0.207	251	4	lasso	0.07834	1.01e-32	0.60744	5.44e-01	NA	NA	NA	NA	NA
NBPF10-out.wgt.RDat	/u/home/t/tboltz/project-ophoff/rna_whole_blood/cts_TWAS_latest/Monocytes_weights2//NBPF10-out.wgt.RDat	NBPF10	1	1.45e+08	1.45e+08	0.02161	rs1967017	2.35	rs4636400	0.010798	-4.66	-1.347	19	8	enet	0.01567	1.04e-07	1.69847	8.94e-02	NA	NA	NA	NA	NA
NBPF1-out.wgt.RDat	/u/home/t/tboltz/project-ophoff/rna_whole_blood/cts_TWAS_latest/Monocytes_weights2//NBPF1-out.wgt.RDat	NBPF1	1	1.69e+07	1.69e+07	0.14045	rs2871775	2.52	rs279779	0.008704	-5.36	0.815	98	98	blup	0.05333	1.36e-22	-0.23027	8.18e-01	NA	NA	NA	NA	NA
NBPF3-out.wgt.RDat	/u/home/t/tboltz/project-ophoff/rna_whole_blood/cts_TWAS_latest/Monocytes_weights2//NBPF3-out.wgt.RDat	NBPF3	1	2.18e+07	2.18e+07	0.19573	rs2874367	-3.83	rs1827293	0.226798	19.89	-2.112	132	7	enet	0.23212	1.89e-101	-2.18687	2.88e-02	0.000	0.978	0.000	0.012	0.010
NCSTN-out.wgt.RDat	/u/home/t/tboltz/project-ophoff/rna_whole_blood/cts_TWAS_latest/Monocytes_weights2//NCSTN-out.wgt.RDat	NCSTN	1	1.60e+08	1.60e+08	0.04782	rs11265378	2.96	rs7522166	0.046619	9.08	-0.017	97	1	lasso	0.04557	1.70e-19	-0.01700	9.86e-01	NA	NA	NA	NA	NA
NDUFS5-out.wgt.RDat	/u/home/t/tboltz/project-ophoff/rna_whole_blood/cts_TWAS_latest/Monocytes_weights2//NDUFS5-out.wgt.RDat	NDUFS5	1	3.95e+07	3.95e+07	0.09677	rs1118139	-2.13	rs10888621	0.052778	9.66	0.453	113	25	enet	0.05589	1.28e-23	-0.24100	8.10e-01	NA	NA	NA	NA	NA
NECAP2-out.wgt.RDat	/u/home/t/tboltz/project-ophoff/rna_whole_blood/cts_TWAS_latest/Monocytes_weights2//NECAP2-out.wgt.RDat	NECAP2	1	1.68e+07	1.68e+07	0.05629	rs11801060	-1.92	rs279782	0.025731	6.87	1.244	125	5	lasso	0.02465	3.11e-11	1.23281	2.18e-01	NA	NA	NA	NA	NA
NEGR1-out.wgt.RDat	/u/home/t/tboltz/project-ophoff/rna_whole_blood/cts_TWAS_latest/Monocytes_weights2//NEGR1-out.wgt.RDat	NEGR1	1	7.19e+07	7.27e+07	0.02203	rs7544223	2.78	rs2568958	0.012588	-5.83	-0.705	245	23	enet	0.01516	1.66e-07	-0.43657	6.62e-01	NA	NA	NA	NA	NA
NIBAN1-out.wgt.RDat	/u/home/t/tboltz/project-ophoff/rna_whole_blood/cts_TWAS_latest/Monocytes_weights2//NIBAN1-out.wgt.RDat	NIBAN1	1	1.85e+08	1.85e+08	0.02221	rs12093839	2.25	rs234095	0.013572	5.74	0.263	167	4	lasso	0.02291	1.49e-10	0.59558	5.51e-01	NA	NA	NA	NA	NA
NID1-out.wgt.RDat	/u/home/t/tboltz/project-ophoff/rna_whole_blood/cts_TWAS_latest/Monocytes_weights2//NID1-out.wgt.RDat	NID1	1	2.36e+08	2.36e+08	0.02474	rs11577428	3.23	rs2734808	0.001387	-4.45	1.672	124	124	blup	0.01109	6.74e-06	-0.54514	5.86e-01	NA	NA	NA	NA	NA
NOS1AP-out.wgt.RDat	/u/home/t/tboltz/project-ophoff/rna_whole_blood/cts_TWAS_latest/Monocytes_weights2//NOS1AP-out.wgt.RDat	NOS1AP	1	1.62e+08	1.62e+08	0.01458	rs6672561	3.51	rs12143842	0.004414	4.44	0.848	323	8	enet	0.01025	1.46e-05	1.68222	9.25e-02	NA	NA	NA	NA	NA
NOTCH2NLC-out.wgt.RDat	/u/home/t/tboltz/project-ophoff/rna_whole_blood/cts_TWAS_latest/Monocytes_weights2//NOTCH2NLC-out.wgt.RDat	NOTCH2NLC	1	1.45e+08	1.45e+08	0.23022	rs1967017	2.35	rs10797649	0.007717	-4.35	-0.388	19	4	enet	0.02106	7.97e-10	1.32710	1.84e-01	NA	NA	NA	NA	NA
NPL-out.wgt.RDat	/u/home/t/tboltz/project-ophoff/rna_whole_blood/cts_TWAS_latest/Monocytes_weights2//NPL-out.wgt.RDat	NPL	1	1.83e+08	1.83e+08	0.03874	rs486907	1.74	rs4652786	0.011776	-5.17	0.064	211	5	lasso	0.01392	5.11e-07	0.01772	9.86e-01	NA	NA	NA	NA	NA
NPPA-out.wgt.RDat	/u/home/t/tboltz/project-ophoff/rna_whole_blood/cts_TWAS_latest/Monocytes_weights2//NPPA-out.wgt.RDat	NPPA	1	1.19e+07	1.19e+07	0.13743	rs17421511	-2.73	rs198405	0.215264	19.34	-0.524	137	9	enet	0.21993	1.58e-95	-0.27288	7.85e-01	NA	NA	NA	NA	NA
NSL1-out.wgt.RDat	/u/home/t/tboltz/project-ophoff/rna_whole_blood/cts_TWAS_latest/Monocytes_weights2//NSL1-out.wgt.RDat	NSL1	1	2.13e+08	2.13e+08	0.02455	rs11580285	-3.08	rs1532951	0.030109	-7.60	-1.021	184	5	lasso	0.03495	2.73e-15	1.00645	3.14e-01	NA	NA	NA	NA	NA
NTNG1-out.wgt.RDat	/u/home/t/tboltz/project-ophoff/rna_whole_blood/cts_TWAS_latest/Monocytes_weights2//NTNG1-out.wgt.RDat	NTNG1	1	1.08e+08	1.08e+08	0.02291	rs549903	3.37	rs1632771	0.003928	4.64	0.452	186	17	enet	0.01067	9.92e-06	1.00991	3.13e-01	NA	NA	NA	NA	NA
NTPCR-out.wgt.RDat	/u/home/t/tboltz/project-ophoff/rna_whole_blood/cts_TWAS_latest/Monocytes_weights2//NTPCR-out.wgt.RDat	NTPCR	1	2.33e+08	2.33e+08	0.27937	rs1285857	-3.00	rs7539514	0.158454	16.65	0.680	210	6	lasso	0.15739	1.61e-66	0.57305	5.67e-01	NA	NA	NA	NA	NA
NUP210L-out.wgt.RDat	/u/home/t/tboltz/project-ophoff/rna_whole_blood/cts_TWAS_latest/Monocytes_weights2//NUP210L-out.wgt.RDat	NUP210L	1	1.54e+08	1.54e+08	0.04308	rs3791187	2.86	rs12403956	0.027824	7.15	2.581	130	6	lasso	0.04646	7.49e-20	2.29706	2.16e-02	0.000	0.974	0.000	0.001	0.025
OBSCN-out.wgt.RDat	/u/home/t/tboltz/project-ophoff/rna_whole_blood/cts_TWAS_latest/Monocytes_weights2//OBSCN-out.wgt.RDat	OBSCN	1	2.28e+08	2.29e+08	0.01332	rs12061490	2.73	rs397637	0.015292	-5.33	0.665	202	1	lasso	0.01325	9.42e-07	-0.66500	5.06e-01	NA	NA	NA	NA	NA
OR2C3-out.wgt.RDat	/u/home/t/tboltz/project-ophoff/rna_whole_blood/cts_TWAS_latest/Monocytes_weights2//OR2C3-out.wgt.RDat	OR2C3	1	2.48e+08	2.48e+08	0.02438	rs10888379	3.08	rs10802514	0.008614	-5.11	0.032	194	6	lasso	0.01346	7.80e-07	-0.06965	9.44e-01	NA	NA	NA	NA	NA
OR2L13-out.wgt.RDat	/u/home/t/tboltz/project-ophoff/rna_whole_blood/cts_TWAS_latest/Monocytes_weights2//OR2L13-out.wgt.RDat	OR2L13	1	2.48e+08	2.48e+08	0.13017	rs10888379	3.08	rs6664332	0.048007	9.19	1.712	118	21	enet	0.05370	9.65e-23	2.14661	3.18e-02	0.000	0.995	0.000	0.001	0.005
OR2L2-out.wgt.RDat	/u/home/t/tboltz/project-ophoff/rna_whole_blood/cts_TWAS_latest/Monocytes_weights2//OR2L2-out.wgt.RDat	OR2L2	1	2.48e+08	2.48e+08	0.05454	rs10888379	3.08	rs6664332	0.027521	7.26	1.712	124	5	lasso	0.02859	8.71e-13	1.95664	5.04e-02	NA	NA	NA	NA	NA
OR2L3-out.wgt.RDat	/u/home/t/tboltz/project-ophoff/rna_whole_blood/cts_TWAS_latest/Monocytes_weights2//OR2L3-out.wgt.RDat	OR2L3	1	2.48e+08	2.48e+08	0.02468	rs10888379	3.08	rs6664332	0.016287	5.88	1.712	122	1	lasso	0.01326	9.31e-07	1.71200	8.69e-02	NA	NA	NA	NA	NA
OR2L5-out.wgt.RDat	/u/home/t/tboltz/project-ophoff/rna_whole_blood/cts_TWAS_latest/Monocytes_weights2//OR2L5-out.wgt.RDat	OR2L5	1	2.48e+08	2.48e+08	0.23638	rs10888379	3.08	rs6664332	0.137006	15.43	1.712	128	13	lasso	0.14096	2.99e-59	1.89151	5.86e-02	NA	NA	NA	NA	NA
OR2L8-out.wgt.RDat	/u/home/t/tboltz/project-ophoff/rna_whole_blood/cts_TWAS_latest/Monocytes_weights2//OR2L8-out.wgt.RDat	OR2L8	1	2.48e+08	2.48e+08	0.15047	rs10888379	3.08	rs6664332	0.090863	12.71	1.712	139	6	lasso	0.09603	4.89e-40	2.15421	3.12e-02	0.000	0.995	0.000	0.001	0.005
OR2T10-out.wgt.RDat	/u/home/t/tboltz/project-ophoff/rna_whole_blood/cts_TWAS_latest/Monocytes_weights2//OR2T10-out.wgt.RDat	OR2T10	1	2.49e+08	2.49e+08	0.04243	rs12043949	-1.52	rs4509608	0.038323	-8.46	-0.741	57	11	enet	0.03678	5.17e-16	0.44816	6.54e-01	NA	NA	NA	NA	NA
OR2T11-out.wgt.RDat	/u/home/t/tboltz/project-ophoff/rna_whole_blood/cts_TWAS_latest/Monocytes_weights2//OR2T11-out.wgt.RDat	OR2T11	1	2.49e+08	2.49e+08	0.04837	rs12043949	-1.52	rs1892439	0.038587	-8.50	-0.318	54	19	enet	0.04260	2.57e-18	0.88942	3.74e-01	NA	NA	NA	NA	NA
OR2T8-out.wgt.RDat	/u/home/t/tboltz/project-ophoff/rna_whole_blood/cts_TWAS_latest/Monocytes_weights2//OR2T8-out.wgt.RDat	OR2T8	1	2.48e+08	2.48e+08	0.06678	rs10888379	3.08	rs3737277	0.008402	-5.55	1.749	150	9	lasso	0.02823	1.21e-12	-1.99419	4.61e-02	0.008	0.988	0.000	0.001	0.003
OR2W3-out.wgt.RDat	/u/home/t/tboltz/project-ophoff/rna_whole_blood/cts_TWAS_latest/Monocytes_weights2//OR2W3-out.wgt.RDat	OR2W3	1	2.48e+08	2.48e+08	0.26547	rs10888379	3.08	rs3737277	0.035298	-10.57	1.749	153	29	enet	0.18240	7.41e-78	-0.82717	4.08e-01	NA	NA	NA	NA	NA
OR6K3-out.wgt.RDat	/u/home/t/tboltz/project-ophoff/rna_whole_blood/cts_TWAS_latest/Monocytes_weights2//OR6K3-out.wgt.RDat	OR6K3	1	1.59e+08	1.59e+08	0.01934	rs16841832	2.31	rs381510	0.021871	6.36	0.719	214	7	lasso	0.01951	3.25e-09	0.51593	6.06e-01	NA	NA	NA	NA	NA
OVGP1-out.wgt.RDat	/u/home/t/tboltz/project-ophoff/rna_whole_blood/cts_TWAS_latest/Monocytes_weights2//OVGP1-out.wgt.RDat	OVGP1	1	1.12e+08	1.12e+08	0.02752	rs1264887	2.85	rs1264882	0.016065	-5.97	0.922	207	4	lasso	0.01733	2.33e-08	-1.55050	1.21e-01	NA	NA	NA	NA	NA
PADI2-out.wgt.RDat	/u/home/t/tboltz/project-ophoff/rna_whole_blood/cts_TWAS_latest/Monocytes_weights2//PADI2-out.wgt.RDat	PADI2	1	1.74e+07	1.74e+07	0.31718	rs2871775	2.52	rs2014725	0.506956	-29.72	0.608	104	2	lasso	0.50985	4.56e-270	-0.60647	5.44e-01	NA	NA	NA	NA	NA
PADI4-out.wgt.RDat	/u/home/t/tboltz/project-ophoff/rna_whole_blood/cts_TWAS_latest/Monocytes_weights2//PADI4-out.wgt.RDat	PADI4	1	1.76e+07	1.77e+07	0.24093	rs2871775	2.52	rs2240335	0.158286	16.63	-0.348	129	21	enet	0.20396	6.58e-88	0.48385	6.28e-01	NA	NA	NA	NA	NA
PADI6-out.wgt.RDat	/u/home/t/tboltz/project-ophoff/rna_whole_blood/cts_TWAS_latest/Monocytes_weights2//PADI6-out.wgt.RDat	PADI6	1	1.77e+07	1.77e+07	0.08454	rs2871775	2.52	rs10458537	0.152855	16.42	-1.768	134	4	lasso	0.15199	4.08e-64	-1.65082	9.88e-02	NA	NA	NA	NA	NA
PAFAH2-out.wgt.RDat	/u/home/t/tboltz/project-ophoff/rna_whole_blood/cts_TWAS_latest/Monocytes_weights2//PAFAH2-out.wgt.RDat	PAFAH2	1	2.63e+07	2.63e+07	0.01710	rs17261915	2.45	rs298442	0.010151	-5.39	-0.536	182	10	enet	0.01316	1.03e-06	0.54073	5.89e-01	NA	NA	NA	NA	NA
PAQR6-out.wgt.RDat	/u/home/t/tboltz/project-ophoff/rna_whole_blood/cts_TWAS_latest/Monocytes_weights2//PAQR6-out.wgt.RDat	PAQR6	1	1.56e+08	1.56e+08	0.17234	rs2297792	-2.30	rs2764406	0.080141	12.00	-0.473	160	3	lasso	0.09614	4.40e-40	-0.89419	3.71e-01	NA	NA	NA	NA	NA
PAQR7-out.wgt.RDat	/u/home/t/tboltz/project-ophoff/rna_whole_blood/cts_TWAS_latest/Monocytes_weights2//PAQR7-out.wgt.RDat	PAQR7	1	2.62e+07	2.62e+07	0.01225	rs10751735	1.96	rs11247824	0.002497	-3.92	0.596	177	177	blup	0.00562	1.05e-03	-1.02965	3.03e-01	NA	NA	NA	NA	NA
PARK7-out.wgt.RDat	/u/home/t/tboltz/project-ophoff/rna_whole_blood/cts_TWAS_latest/Monocytes_weights2//PARK7-out.wgt.RDat	PARK7	1	8.01e+06	8.05e+06	0.01932	rs6577488	2.31	rs17374781	0.003814	-4.20	0.718	126	126	blup	0.00529	1.43e-03	-1.42501	1.54e-01	NA	NA	NA	NA	NA
PARP1-out.wgt.RDat	/u/home/t/tboltz/project-ophoff/rna_whole_blood/cts_TWAS_latest/Monocytes_weights2//PARP1-out.wgt.RDat	PARP1	1	2.27e+08	2.27e+08	0.03195	rs6696348	-2.02	rs2293464	0.041487	8.68	-1.150	130	11	enet	0.04390	7.76e-19	-1.00797	3.13e-01	NA	NA	NA	NA	NA
PDE4B-out.wgt.RDat	/u/home/t/tboltz/project-ophoff/rna_whole_blood/cts_TWAS_latest/Monocytes_weights2//PDE4B-out.wgt.RDat	PDE4B	1	6.63e+07	6.68e+07	0.02075	rs11208660	3.80	rs783068	0.004597	-4.55	-0.225	403	403	blup	0.00619	6.15e-04	0.16405	8.70e-01	NA	NA	NA	NA	NA
PDZK1IP1-out.wgt.RDat	/u/home/t/tboltz/project-ophoff/rna_whole_blood/cts_TWAS_latest/Monocytes_weights2//PDZK1IP1-out.wgt.RDat	PDZK1IP1	1	4.76e+07	4.77e+07	0.26770	rs2250495	2.43	rs12184246	0.129111	-15.09	1.291	172	30	enet	0.20372	8.57e-88	-0.87101	3.84e-01	NA	NA	NA	NA	NA
PGBD5-out.wgt.RDat	/u/home/t/tboltz/project-ophoff/rna_whole_blood/cts_TWAS_latest/Monocytes_weights2//PGBD5-out.wgt.RDat	PGBD5	1	2.30e+08	2.31e+08	0.01196	rs28359647	2.76	rs17658982	0.006465	4.99	-2.057	264	9	enet	0.00780	1.38e-04	-1.60298	1.09e-01	NA	NA	NA	NA	NA
PGM1-out.wgt.RDat	/u/home/t/tboltz/project-ophoff/rna_whole_blood/cts_TWAS_latest/Monocytes_weights2//PGM1-out.wgt.RDat	PGM1	1	6.41e+07	6.41e+07	0.02042	rs6676244	3.13	rs2269238	0.004142	-3.70	-1.019	204	204	blup	0.00308	1.19e-02	0.44914	6.53e-01	NA	NA	NA	NA	NA
PHACTR4-out.wgt.RDat	/u/home/t/tboltz/project-ophoff/rna_whole_blood/cts_TWAS_latest/Monocytes_weights2//PHACTR4-out.wgt.RDat	PHACTR4	1	2.87e+07	2.88e+07	0.01460	rs7518232	-2.90	rs11247776	0.011779	-5.14	-2.669	136	1	lasso	0.01256	1.76e-06	2.66900	7.61e-03	0.035	0.927	0.000	0.001	0.037
PHC2-out.wgt.RDat	/u/home/t/tboltz/project-ophoff/rna_whole_blood/cts_TWAS_latest/Monocytes_weights2//PHC2-out.wgt.RDat	PHC2	1	3.38e+07	3.39e+07	0.02317	rs1570089	-2.61	rs12751707	0.013474	5.75	-0.292	97	3	lasso	0.01516	1.67e-07	-0.55636	5.78e-01	NA	NA	NA	NA	NA
PHGDH-out.wgt.RDat	/u/home/t/tboltz/project-ophoff/rna_whole_blood/cts_TWAS_latest/Monocytes_weights2//PHGDH-out.wgt.RDat	PHGDH	1	1.20e+08	1.20e+08	0.02458	rs2493398	3.01	rs942835	0.011185	4.80	0.992	138	4	lasso	0.00854	7.01e-05	0.56758	5.70e-01	NA	NA	NA	NA	NA
PIGC-out.wgt.RDat	/u/home/t/tboltz/project-ophoff/rna_whole_blood/cts_TWAS_latest/Monocytes_weights2//PIGC-out.wgt.RDat	PIGC	1	1.72e+08	1.72e+08	0.48461	rs12038654	2.06	rs1063412	0.499409	29.39	1.001	172	50	enet	0.54163	3.08e-295	0.57455	5.66e-01	NA	NA	NA	NA	NA
PIK3R3-out.wgt.RDat	/u/home/t/tboltz/project-ophoff/rna_whole_blood/cts_TWAS_latest/Monocytes_weights2//PIK3R3-out.wgt.RDat	PIK3R3	1	4.65e+07	4.66e+07	0.01979	rs6671527	-3.30	rs785481	0.018984	5.94	2.328	208	3	lasso	0.01798	1.29e-08	2.53320	1.13e-02	0.000	0.977	0.000	0.002	0.020
PINK1-out.wgt.RDat	/u/home/t/tboltz/project-ophoff/rna_whole_blood/cts_TWAS_latest/Monocytes_weights2//PINK1-out.wgt.RDat	PINK1	1	2.10e+07	2.10e+07	0.04812	rs11805006	-3.84	rs471760	0.010886	-6.20	1.538	146	18	enet	0.02872	7.76e-13	-1.77566	7.58e-02	NA	NA	NA	NA	NA
PKN2-out.wgt.RDat	/u/home/t/tboltz/project-ophoff/rna_whole_blood/cts_TWAS_latest/Monocytes_weights2//PKN2-out.wgt.RDat	PKN2	1	8.91e+07	8.93e+07	0.01326	rs12029441	-2.97	rs4656036	0.004606	3.90	0.479	214	214	blup	0.00498	1.93e-03	-0.04309	9.66e-01	NA	NA	NA	NA	NA
PLA2G4A-out.wgt.RDat	/u/home/t/tboltz/project-ophoff/rna_whole_blood/cts_TWAS_latest/Monocytes_weights2//PLA2G4A-out.wgt.RDat	PLA2G4A	1	1.87e+08	1.87e+08	0.02920	rs10752999	-2.67	rs10798078	0.010777	-5.26	-1.311	138	3	lasso	0.00976	2.27e-05	1.08806	2.77e-01	NA	NA	NA	NA	NA
PLEKHG5-out.wgt.RDat	/u/home/t/tboltz/project-ophoff/rna_whole_blood/cts_TWAS_latest/Monocytes_weights2//PLEKHG5-out.wgt.RDat	PLEKHG5	1	6.53e+06	6.58e+06	0.07622	rs2898917	-3.79	rs10746502	0.103606	-13.53	-0.876	124	13	enet	0.10850	2.81e-45	1.01017	3.12e-01	NA	NA	NA	NA	NA
PLOD1-out.wgt.RDat	/u/home/t/tboltz/project-ophoff/rna_whole_blood/cts_TWAS_latest/Monocytes_weights2//PLOD1-out.wgt.RDat	PLOD1	1	1.20e+07	1.20e+07	0.19730	rs17421511	-2.73	rs7550536	0.168981	17.14	0.363	137	5	lasso	0.17731	1.59e-75	-0.04378	9.65e-01	NA	NA	NA	NA	NA
PLPPR4-out.wgt.RDat	/u/home/t/tboltz/project-ophoff/rna_whole_blood/cts_TWAS_latest/Monocytes_weights2//PLPPR4-out.wgt.RDat	PLPPR4	1	9.97e+07	9.98e+07	0.08063	rs309084	2.15	rs7528845	0.018553	7.34	0.383	177	5	lasso	0.05344	1.22e-22	0.28986	7.72e-01	NA	NA	NA	NA	NA
PM20D1-out.wgt.RDat	/u/home/t/tboltz/project-ophoff/rna_whole_blood/cts_TWAS_latest/Monocytes_weights2//PM20D1-out.wgt.RDat	PM20D1	1	2.06e+08	2.06e+08	0.07279	rs708727	2.04	rs708727	0.092851	-12.74	2.040	108	10	enet	0.09461	1.91e-39	-1.93615	5.28e-02	NA	NA	NA	NA	NA
PPFIA4-out.wgt.RDat	/u/home/t/tboltz/project-ophoff/rna_whole_blood/cts_TWAS_latest/Monocytes_weights2//PPFIA4-out.wgt.RDat	PPFIA4	1	2.03e+08	2.03e+08	0.12286	rs782791	2.99	rs3737883	0.078605	-11.79	-0.984	146	16	enet	0.08003	2.04e-33	0.68290	4.95e-01	NA	NA	NA	NA	NA
PPP2R5A-out.wgt.RDat	/u/home/t/tboltz/project-ophoff/rna_whole_blood/cts_TWAS_latest/Monocytes_weights2//PPP2R5A-out.wgt.RDat	PPP2R5A	1	2.12e+08	2.13e+08	0.25444	rs12039815	-3.26	rs903119	0.313902	23.33	2.054	190	7	lasso	0.32758	2.45e-151	1.44125	1.50e-01	NA	NA	NA	NA	NA
PPT1-out.wgt.RDat	/u/home/t/tboltz/project-ophoff/rna_whole_blood/cts_TWAS_latest/Monocytes_weights2//PPT1-out.wgt.RDat	PPT1	1	4.05e+07	4.06e+07	0.47240	rs11589250	-2.56	rs4660383	0.437990	-27.64	-0.682	123	17	enet	0.51820	1.62e-276	1.19820	2.31e-01	NA	NA	NA	NA	NA
PRDX6-out.wgt.RDat	/u/home/t/tboltz/project-ophoff/rna_whole_blood/cts_TWAS_latest/Monocytes_weights2//PRDX6-out.wgt.RDat	PRDX6	1	1.73e+08	1.73e+08	0.37226	rs6661173	-2.28	rs7521536	0.352394	24.72	-0.919	93	25	enet	0.49197	1.29e-256	-0.06294	9.50e-01	NA	NA	NA	NA	NA
PRKAB2-out.wgt.RDat	/u/home/t/tboltz/project-ophoff/rna_whole_blood/cts_TWAS_latest/Monocytes_weights2//PRKAB2-out.wgt.RDat	PRKAB2	1	1.47e+08	1.47e+08	0.01312	rs6657631	2.11	rs11239989	0.013646	5.69	-0.638	177	5	lasso	0.01276	1.47e-06	-0.59839	5.50e-01	NA	NA	NA	NA	NA
PRXL2B-out.wgt.RDat	/u/home/t/tboltz/project-ophoff/rna_whole_blood/cts_TWAS_latest/Monocytes_weights2//PRXL2B-out.wgt.RDat	PRXL2B	1	2.52e+06	2.52e+06	0.01163	rs6424066	-1.75	rs867436	0.011569	-5.01	0.870	96	11	enet	0.01269	1.56e-06	-0.61527	5.38e-01	NA	NA	NA	NA	NA
PSMB4-out.wgt.RDat	/u/home/t/tboltz/project-ophoff/rna_whole_blood/cts_TWAS_latest/Monocytes_weights2//PSMB4-out.wgt.RDat	PSMB4	1	1.51e+08	1.51e+08	0.02554	rs1054475	-2.21	rs6587577	0.028961	7.46	-0.200	147	7	lasso	0.02861	8.58e-13	-0.27770	7.81e-01	NA	NA	NA	NA	NA
PSRC1-out.wgt.RDat	/u/home/t/tboltz/project-ophoff/rna_whole_blood/cts_TWAS_latest/Monocytes_weights2//PSRC1-out.wgt.RDat	PSRC1	1	1.10e+08	1.10e+08	0.05572	rs565751	-2.87	rs646776	0.050719	9.56	-0.538	135	5	lasso	0.04947	4.71e-21	-0.50217	6.16e-01	NA	NA	NA	NA	NA
PTBP2-out.wgt.RDat	/u/home/t/tboltz/project-ophoff/rna_whole_blood/cts_TWAS_latest/Monocytes_weights2//PTBP2-out.wgt.RDat	PTBP2	1	9.72e+07	9.73e+07	0.02027	rs10493887	1.87	rs10875032	0.016550	-5.71	-0.706	227	4	lasso	0.01810	1.16e-08	1.13132	2.58e-01	NA	NA	NA	NA	NA
PTGFR-out.wgt.RDat	/u/home/t/tboltz/project-ophoff/rna_whole_blood/cts_TWAS_latest/Monocytes_weights2//PTGFR-out.wgt.RDat	PTGFR	1	7.88e+07	7.90e+07	0.08760	rs646971	3.03	rs661038	0.018702	6.00	0.074	220	39	enet	0.04652	7.07e-20	-0.09397	9.25e-01	NA	NA	NA	NA	NA
PTGS2-out.wgt.RDat	/u/home/t/tboltz/project-ophoff/rna_whole_blood/cts_TWAS_latest/Monocytes_weights2//PTGS2-out.wgt.RDat	PTGS2	1	1.87e+08	1.87e+08	0.03049	rs7511950	2.57	rs10798078	0.021058	-6.12	-1.311	72	5	lasso	0.01955	3.11e-09	1.09437	2.74e-01	NA	NA	NA	NA	NA
PTPN7-out.wgt.RDat	/u/home/t/tboltz/project-ophoff/rna_whole_blood/cts_TWAS_latest/Monocytes_weights2//PTPN7-out.wgt.RDat	PTPN7	1	2.02e+08	2.02e+08	0.04078	rs651103	-3.47	rs10800819	0.021041	6.41	0.440	105	15	enet	0.02716	3.19e-12	-0.20049	8.41e-01	NA	NA	NA	NA	NA
QSOX1-out.wgt.RDat	/u/home/t/tboltz/project-ophoff/rna_whole_blood/cts_TWAS_latest/Monocytes_weights2//QSOX1-out.wgt.RDat	QSOX1	1	1.80e+08	1.80e+08	0.08345	rs946635	-2.99	rs3767183	0.029879	7.31	-0.150	182	182	blup	0.06031	2.14e-25	-0.30475	7.61e-01	NA	NA	NA	NA	NA
RAB29-out.wgt.RDat	/u/home/t/tboltz/project-ophoff/rna_whole_blood/cts_TWAS_latest/Monocytes_weights2//RAB29-out.wgt.RDat	RAB29	1	2.06e+08	2.06e+08	0.02958	rs708727	2.04	rs7513645	0.006296	-4.60	-0.654	120	4	lasso	0.01340	8.21e-07	0.34196	7.32e-01	NA	NA	NA	NA	NA
RABGAP1L-out.wgt.RDat	/u/home/t/tboltz/project-ophoff/rna_whole_blood/cts_TWAS_latest/Monocytes_weights2//RABGAP1L-out.wgt.RDat	RABGAP1L	1	1.74e+08	1.75e+08	0.01759	rs4650707	2.70	rs1801791	0.002286	-4.20	1.982	325	4	lasso	0.00570	9.77e-04	-2.05257	4.01e-02	0.644	0.353	0.000	0.000	0.002
RAP1A-out.wgt.RDat	/u/home/t/tboltz/project-ophoff/rna_whole_blood/cts_TWAS_latest/Monocytes_weights2//RAP1A-out.wgt.RDat	RAP1A	1	1.12e+08	1.12e+08	0.04211	rs1264887	2.85	rs17665274	0.027924	7.13	-0.033	250	4	lasso	0.02921	5.01e-13	-0.43651	6.62e-01	NA	NA	NA	NA	NA
RAP1GAP-out.wgt.RDat	/u/home/t/tboltz/project-ophoff/rna_whole_blood/cts_TWAS_latest/Monocytes_weights2//RAP1GAP-out.wgt.RDat	RAP1GAP	1	2.19e+07	2.20e+07	0.32096	rs12402486	-3.75	rs829372	0.105494	-14.31	-0.288	128	33	enet	0.28264	5.00e-127	1.33958	1.80e-01	NA	NA	NA	NA	NA
RAVER2-out.wgt.RDat	/u/home/t/tboltz/project-ophoff/rna_whole_blood/cts_TWAS_latest/Monocytes_weights2//RAVER2-out.wgt.RDat	RAVER2	1	6.52e+07	6.53e+07	0.04414	rs1908635	2.27	rs12566370	0.007864	4.64	0.787	195	34	enet	0.03016	2.10e-13	0.25831	7.96e-01	NA	NA	NA	NA	NA
RBM15-out.wgt.RDat	/u/home/t/tboltz/project-ophoff/rna_whole_blood/cts_TWAS_latest/Monocytes_weights2//RBM15-out.wgt.RDat	RBM15	1	1.11e+08	1.11e+08	0.02615	rs343819	-3.01	rs6669004	0.009850	5.69	-1.231	170	3	lasso	0.01469	2.55e-07	-1.14345	2.53e-01	NA	NA	NA	NA	NA
RBMXL1-out.wgt.RDat	/u/home/t/tboltz/project-ophoff/rna_whole_blood/cts_TWAS_latest/Monocytes_weights2//RBMXL1-out.wgt.RDat	RBMXL1	1	8.94e+07	8.95e+07	0.02819	rs12029441	-2.97	rs4656078	0.024957	6.76	2.294	153	4	lasso	0.02344	9.27e-11	2.36520	1.80e-02	0.000	0.984	0.000	0.001	0.015
RCC2-out.wgt.RDat	/u/home/t/tboltz/project-ophoff/rna_whole_blood/cts_TWAS_latest/Monocytes_weights2//RCC2-out.wgt.RDat	RCC2	1	1.77e+07	1.78e+07	0.01383	rs2871775	2.52	rs2526822	0.014187	5.14	0.377	140	2	lasso	0.01734	2.32e-08	-0.42153	6.73e-01	NA	NA	NA	NA	NA
RCSD1-out.wgt.RDat	/u/home/t/tboltz/project-ophoff/rna_whole_blood/cts_TWAS_latest/Monocytes_weights2//RCSD1-out.wgt.RDat	RCSD1	1	1.68e+08	1.68e+08	0.05319	rs6664958	2.83	rs4657679	0.027071	-7.50	-0.486	142	24	enet	0.03824	1.36e-16	1.01323	3.11e-01	NA	NA	NA	NA	NA
RERE-out.wgt.RDat	/u/home/t/tboltz/project-ophoff/rna_whole_blood/cts_TWAS_latest/Monocytes_weights2//RERE-out.wgt.RDat	RERE	1	8.41e+06	8.91e+06	0.01659	rs12145292	3.02	rs301806	0.014606	-5.21	2.096	152	6	lasso	0.01251	1.85e-06	-2.15868	3.09e-02	0.040	0.947	0.000	0.001	0.012
RGL1-out.wgt.RDat	/u/home/t/tboltz/project-ophoff/rna_whole_blood/cts_TWAS_latest/Monocytes_weights2//RGL1-out.wgt.RDat	RGL1	1	1.84e+08	1.84e+08	0.04713	rs7367466	2.09	rs6424909	0.026442	6.96	-0.959	269	4	lasso	0.03548	1.68e-15	-0.89261	3.72e-01	NA	NA	NA	NA	NA
RGS18-out.wgt.RDat	/u/home/t/tboltz/project-ophoff/rna_whole_blood/cts_TWAS_latest/Monocytes_weights2//RGS18-out.wgt.RDat	RGS18	1	1.92e+08	1.92e+08	0.01590	rs12070423	-2.42	rs4310497	0.008068	4.64	-1.286	102	11	enet	0.01182	3.45e-06	-2.26808	2.33e-02	0.377	0.621	0.000	0.000	0.002
RGS2-out.wgt.RDat	/u/home/t/tboltz/project-ophoff/rna_whole_blood/cts_TWAS_latest/Monocytes_weights2//RGS2-out.wgt.RDat	RGS2	1	1.93e+08	1.93e+08	0.01108	rs1923949	-1.72	rs1231759	0.003945	-4.37	0.829	110	3	lasso	0.00599	7.43e-04	-1.31102	1.90e-01	NA	NA	NA	NA	NA
RHCE-out.wgt.RDat	/u/home/t/tboltz/project-ophoff/rna_whole_blood/cts_TWAS_latest/Monocytes_weights2//RHCE-out.wgt.RDat	RHCE	1	2.57e+07	2.58e+07	0.01171	rs1997927	-2.73	rs9689	0.007123	-4.41	-0.748	137	1	lasso	0.00334	9.24e-03	0.74800	4.54e-01	NA	NA	NA	NA	NA
RHD-out.wgt.RDat	/u/home/t/tboltz/project-ophoff/rna_whole_blood/cts_TWAS_latest/Monocytes_weights2//RHD-out.wgt.RDat	RHD	1	2.56e+07	2.57e+07	0.41067	rs1997927	-2.73	rs1053438	0.194907	18.48	-0.746	128	5	lasso	0.39589	1.42e-191	-0.32039	7.49e-01	NA	NA	NA	NA	NA
RHOU-out.wgt.RDat	/u/home/t/tboltz/project-ophoff/rna_whole_blood/cts_TWAS_latest/Monocytes_weights2//RHOU-out.wgt.RDat	RHOU	1	2.29e+08	2.29e+08	0.12225	rs12061490	2.73	rs537250	0.041497	8.63	-0.360	170	26	enet	0.07507	2.20e-31	-0.81057	4.18e-01	NA	NA	NA	NA	NA
RIMKLA-out.wgt.RDat	/u/home/t/tboltz/project-ophoff/rna_whole_blood/cts_TWAS_latest/Monocytes_weights2//RIMKLA-out.wgt.RDat	RIMKLA	1	4.28e+07	4.29e+07	0.04642	rs4660631	2.44	rs7413966	0.013556	-5.22	-0.558	174	174	blup	0.01802	1.25e-08	1.07903	2.81e-01	NA	NA	NA	NA	NA
RNASEL-out.wgt.RDat	/u/home/t/tboltz/project-ophoff/rna_whole_blood/cts_TWAS_latest/Monocytes_weights2//RNASEL-out.wgt.RDat	RNASEL	1	1.83e+08	1.83e+08	0.10283	rs7514609	1.95	rs3738579	0.061182	10.53	1.573	172	3	lasso	0.06162	6.30e-26	1.47972	1.39e-01	NA	NA	NA	NA	NA
RNF187-out.wgt.RDat	/u/home/t/tboltz/project-ophoff/rna_whole_blood/cts_TWAS_latest/Monocytes_weights2//RNF187-out.wgt.RDat	RNF187	1	2.29e+08	2.29e+08	0.04254	rs12061490	2.73	rs3795809	0.032171	7.58	-0.905	179	9	lasso	0.03787	1.91e-16	-0.95490	3.40e-01	NA	NA	NA	NA	NA
RNF19B-out.wgt.RDat	/u/home/t/tboltz/project-ophoff/rna_whole_blood/cts_TWAS_latest/Monocytes_weights2//RNF19B-out.wgt.RDat	RNF19B	1	3.34e+07	3.34e+07	0.08112	rs194652	-1.79	rs194652	0.035025	8.36	-1.794	80	2	lasso	0.03354	9.82e-15	-1.80174	7.16e-02	NA	NA	NA	NA	NA
RNPEP-out.wgt.RDat	/u/home/t/tboltz/project-ophoff/rna_whole_blood/cts_TWAS_latest/Monocytes_weights2//RNPEP-out.wgt.RDat	RNPEP	1	2.02e+08	2.02e+08	0.19186	rs651103	-3.47	rs4950752	0.151724	-16.27	-1.034	117	2	lasso	0.15812	7.58e-67	1.09716	2.73e-01	NA	NA	NA	NA	NA
RPS8-out.wgt.RDat	/u/home/t/tboltz/project-ophoff/rna_whole_blood/cts_TWAS_latest/Monocytes_weights2//RPS8-out.wgt.RDat	RPS8	1	4.52e+07	4.52e+07	0.03678	rs2228084	2.05	rs2295997	0.057995	-10.16	-0.490	51	5	enet	0.05801	1.80e-24	0.43082	6.67e-01	NA	NA	NA	NA	NA
RSC1A1-out.wgt.RDat	/u/home/t/tboltz/project-ophoff/rna_whole_blood/cts_TWAS_latest/Monocytes_weights2//RSC1A1-out.wgt.RDat	RSC1A1	1	1.60e+07	1.60e+07	0.00817	rs12126178	-3.06	rs6696286	0.009098	4.39	0.445	252	5	lasso	0.00441	3.30e-03	0.42144	6.73e-01	NA	NA	NA	NA	NA
RSRP1-out.wgt.RDat	/u/home/t/tboltz/project-ophoff/rna_whole_blood/cts_TWAS_latest/Monocytes_weights2//RSRP1-out.wgt.RDat	RSRP1	1	2.56e+07	2.57e+07	0.33590	rs1997927	-2.73	rs3091242	0.112952	-14.09	-0.677	131	4	lasso	0.22208	1.45e-96	0.23870	8.11e-01	NA	NA	NA	NA	NA
S100A12-out.wgt.RDat	/u/home/t/tboltz/project-ophoff/rna_whole_blood/cts_TWAS_latest/Monocytes_weights2//S100A12-out.wgt.RDat	S100A12	1	1.53e+08	1.53e+08	0.31386	rs12042989	2.70	rs3006483	0.201990	18.86	0.999	126	11	enet	0.26116	6.09e-116	1.36654	1.72e-01	NA	NA	NA	NA	NA
S100A13-out.wgt.RDat	/u/home/t/tboltz/project-ophoff/rna_whole_blood/cts_TWAS_latest/Monocytes_weights2//S100A13-out.wgt.RDat	S100A13	1	1.54e+08	1.54e+08	0.03456	rs3791187	2.86	rs3795396	0.030863	7.55	-1.943	124	4	enet	0.02754	2.26e-12	-1.81074	7.02e-02	NA	NA	NA	NA	NA
S100A8-out.wgt.RDat	/u/home/t/tboltz/project-ophoff/rna_whole_blood/cts_TWAS_latest/Monocytes_weights2//S100A8-out.wgt.RDat	S100A8	1	1.53e+08	1.53e+08	0.04611	rs12042989	2.70	rs4845346	0.029313	7.40	1.022	126	7	lasso	0.03220	3.30e-14	1.18737	2.35e-01	NA	NA	NA	NA	NA
S100A9-out.wgt.RDat	/u/home/t/tboltz/project-ophoff/rna_whole_blood/cts_TWAS_latest/Monocytes_weights2//S100A9-out.wgt.RDat	S100A9	1	1.53e+08	1.53e+08	0.07321	rs4845576	2.69	rs4845346	0.055945	10.11	1.022	124	13	enet	0.06351	1.10e-26	1.18353	2.37e-01	NA	NA	NA	NA	NA
SCCPDH-out.wgt.RDat	/u/home/t/tboltz/project-ophoff/rna_whole_blood/cts_TWAS_latest/Monocytes_weights2//SCCPDH-out.wgt.RDat	SCCPDH	1	2.47e+08	2.47e+08	0.07380	rs1778534	2.57	rs6685364	0.011073	6.33	0.474	181	27	enet	0.05151	7.25e-22	-0.56258	5.74e-01	NA	NA	NA	NA	NA
SCP2-out.wgt.RDat	/u/home/t/tboltz/project-ophoff/rna_whole_blood/cts_TWAS_latest/Monocytes_weights2//SCP2-out.wgt.RDat	SCP2	1	5.34e+07	5.35e+07	0.01394	rs269303	-2.21	rs17131749	0.012450	5.23	-0.043	198	198	blup	0.01037	1.30e-05	0.30638	7.59e-01	NA	NA	NA	NA	NA
SDCCAG8-out.wgt.RDat	/u/home/t/tboltz/project-ophoff/rna_whole_blood/cts_TWAS_latest/Monocytes_weights2//SDCCAG8-out.wgt.RDat	SDCCAG8	1	2.43e+08	2.44e+08	0.03124	rs6682456	3.24	rs10803138	0.014299	5.22	1.587	123	15	enet	0.01439	3.35e-07	2.05699	3.97e-02	0.073	0.920	0.000	0.003	0.004
SELL-out.wgt.RDat	/u/home/t/tboltz/project-ophoff/rna_whole_blood/cts_TWAS_latest/Monocytes_weights2//SELL-out.wgt.RDat	SELL	1	1.70e+08	1.70e+08	0.03870	rs909930	2.59	rs4987358	0.026697	-6.97	0.357	299	3	lasso	0.02693	3.94e-12	-0.56031	5.75e-01	NA	NA	NA	NA	NA
SEMA4A-out.wgt.RDat	/u/home/t/tboltz/project-ophoff/rna_whole_blood/cts_TWAS_latest/Monocytes_weights2//SEMA4A-out.wgt.RDat	SEMA4A	1	1.56e+08	1.56e+08	0.04137	rs2297792	-2.30	rs2758606	0.019603	-6.73	-1.114	161	20	enet	0.03935	4.97e-17	0.18077	8.57e-01	NA	NA	NA	NA	NA
SERINC2-out.wgt.RDat	/u/home/t/tboltz/project-ophoff/rna_whole_blood/cts_TWAS_latest/Monocytes_weights2//SERINC2-out.wgt.RDat	SERINC2	1	3.19e+07	3.19e+07	0.05409	rs7527893	3.13	rs6701521	0.012407	-5.61	-0.990	119	119	blup	0.02240	2.38e-10	-1.44935	1.47e-01	NA	NA	NA	NA	NA
SERPINC1-out.wgt.RDat	/u/home/t/tboltz/project-ophoff/rna_whole_blood/cts_TWAS_latest/Monocytes_weights2//SERPINC1-out.wgt.RDat	SERPINC1	1	1.74e+08	1.74e+08	0.01616	rs34761659	1.46	rs6425267	0.020512	6.53	0.508	150	150	blup	0.01832	9.48e-09	0.01739	9.86e-01	NA	NA	NA	NA	NA
SGIP1-out.wgt.RDat	/u/home/t/tboltz/project-ophoff/rna_whole_blood/cts_TWAS_latest/Monocytes_weights2//SGIP1-out.wgt.RDat	SGIP1	1	6.70e+07	6.72e+07	0.04816	rs12092387	3.19	rs1445578	0.047410	-9.56	0.177	319	10	enet	0.05177	5.69e-22	-0.15405	8.78e-01	NA	NA	NA	NA	NA
SH3BGRL3-out.wgt.RDat	/u/home/t/tboltz/project-ophoff/rna_whole_blood/cts_TWAS_latest/Monocytes_weights2//SH3BGRL3-out.wgt.RDat	SH3BGRL3	1	2.66e+07	2.66e+07	0.04490	rs17261915	2.45	rs17257176	0.067287	-11.17	0.298	167	18	enet	0.06776	2.07e-28	-0.16190	8.71e-01	NA	NA	NA	NA	NA
SH3BP5L-out.wgt.RDat	/u/home/t/tboltz/project-ophoff/rna_whole_blood/cts_TWAS_latest/Monocytes_weights2//SH3BP5L-out.wgt.RDat	SH3BP5L	1	2.49e+08	2.49e+08	0.06241	rs12043949	-1.52	rs12027409	0.026350	-6.93	-0.266	27	5	lasso	0.03481	3.09e-15	-0.00629	9.95e-01	NA	NA	NA	NA	NA
SHISA4-out.wgt.RDat	/u/home/t/tboltz/project-ophoff/rna_whole_blood/cts_TWAS_latest/Monocytes_weights2//SHISA4-out.wgt.RDat	SHISA4	1	2.02e+08	2.02e+08	0.03779	rs651103	-3.47	rs11580908	0.012554	5.13	2.098	128	2	lasso	0.01169	3.92e-06	2.36542	1.80e-02	0.089	0.901	0.000	0.001	0.008
SIPA1L2-out.wgt.RDat	/u/home/t/tboltz/project-ophoff/rna_whole_blood/cts_TWAS_latest/Monocytes_weights2//SIPA1L2-out.wgt.RDat	SIPA1L2	1	2.33e+08	2.33e+08	0.10894	rs16856552	2.96	rs4545285	0.059629	10.69	-0.271	277	6	lasso	0.06854	1.00e-28	0.14803	8.82e-01	NA	NA	NA	NA	NA
SLC1A7-out.wgt.RDat	/u/home/t/tboltz/project-ophoff/rna_whole_blood/cts_TWAS_latest/Monocytes_weights2//SLC1A7-out.wgt.RDat	SLC1A7	1	5.36e+07	5.36e+07	0.07399	rs269303	-2.21	rs2282340	0.038884	-9.21	-0.537	218	22	enet	0.06253	2.72e-26	-0.05351	9.57e-01	NA	NA	NA	NA	NA
SLC22A15-out.wgt.RDat	/u/home/t/tboltz/project-ophoff/rna_whole_blood/cts_TWAS_latest/Monocytes_weights2//SLC22A15-out.wgt.RDat	SLC22A15	1	1.17e+08	1.17e+08	0.06256	rs12568559	-2.24	rs17035096	0.074278	11.52	-0.618	228	6	lasso	0.07199	3.97e-30	-0.61684	5.37e-01	NA	NA	NA	NA	NA
SLC25A24-out.wgt.RDat	/u/home/t/tboltz/project-ophoff/rna_whole_blood/cts_TWAS_latest/Monocytes_weights2//SLC25A24-out.wgt.RDat	SLC25A24	1	1.09e+08	1.09e+08	0.33139	rs7418288	1.75	rs7418288	0.105475	-13.58	1.746	118	10	lasso	0.22386	1.99e-97	-1.55315	1.20e-01	NA	NA	NA	NA	NA
SLC35D1-out.wgt.RDat	/u/home/t/tboltz/project-ophoff/rna_whole_blood/cts_TWAS_latest/Monocytes_weights2//SLC35D1-out.wgt.RDat	SLC35D1	1	6.75e+07	6.75e+07	0.02135	rs12092387	3.19	rs2144658	0.012507	4.87	0.666	246	22	enet	0.01998	2.12e-09	0.72058	4.71e-01	NA	NA	NA	NA	NA
SLC35E2A-out.wgt.RDat	/u/home/t/tboltz/project-ophoff/rna_whole_blood/cts_TWAS_latest/Monocytes_weights2//SLC35E2A-out.wgt.RDat	SLC35E2A	1	1.66e+06	1.68e+06	0.04222	rs7528416	1.68	rs4648727	0.015140	5.30	0.313	57	6	lasso	0.01894	5.43e-09	0.75819	4.48e-01	NA	NA	NA	NA	NA
SLC35F3-out.wgt.RDat	/u/home/t/tboltz/project-ophoff/rna_whole_blood/cts_TWAS_latest/Monocytes_weights2//SLC35F3-out.wgt.RDat	SLC35F3	1	2.34e+08	2.34e+08	0.15007	rs13328660	2.20	rs1570105	0.064794	10.85	-0.261	273	4	lasso	0.08407	4.46e-35	-0.17994	8.57e-01	NA	NA	NA	NA	NA
SLC39A1-out.wgt.RDat	/u/home/t/tboltz/project-ophoff/rna_whole_blood/cts_TWAS_latest/Monocytes_weights2//SLC39A1-out.wgt.RDat	SLC39A1	1	1.54e+08	1.54e+08	0.01740	rs3791187	2.86	rs10127983	0.018638	-5.99	2.561	110	10	enet	0.01898	5.21e-09	-2.27849	2.27e-02	0.000	0.968	0.000	0.001	0.031
SLC44A5-out.wgt.RDat	/u/home/t/tboltz/project-ophoff/rna_whole_blood/cts_TWAS_latest/Monocytes_weights2//SLC44A5-out.wgt.RDat	SLC44A5	1	7.57e+07	7.61e+07	0.38661	rs12132601	-2.08	rs1249815	0.272971	21.80	-0.344	326	59	enet	0.31064	5.47e-142	-0.67273	5.01e-01	NA	NA	NA	NA	NA
SMG5-out.wgt.RDat	/u/home/t/tboltz/project-ophoff/rna_whole_blood/cts_TWAS_latest/Monocytes_weights2//SMG5-out.wgt.RDat	SMG5	1	1.56e+08	1.56e+08	0.35004	rs2297792	-2.30	rs2764406	0.119960	15.26	-0.473	164	45	enet	0.21374	1.48e-92	-1.44009	1.50e-01	NA	NA	NA	NA	NA
SMIM1-out.wgt.RDat	/u/home/t/tboltz/project-ophoff/rna_whole_blood/cts_TWAS_latest/Monocytes_weights2//SMIM1-out.wgt.RDat	SMIM1	1	3.69e+06	3.69e+06	0.28100	rs9424310	1.28	rs6667255	0.318203	23.67	-0.470	59	3	lasso	0.33998	2.50e-158	-0.66085	5.09e-01	NA	NA	NA	NA	NA
SMPDL3B-out.wgt.RDat	/u/home/t/tboltz/project-ophoff/rna_whole_blood/cts_TWAS_latest/Monocytes_weights2//SMPDL3B-out.wgt.RDat	SMPDL3B	1	2.83e+07	2.83e+07	0.01397	rs7518232	-2.90	rs10751725	0.010049	-5.01	-1.530	106	4	lasso	0.00803	1.12e-04	1.53735	1.24e-01	NA	NA	NA	NA	NA
SNX7-out.wgt.RDat	/u/home/t/tboltz/project-ophoff/rna_whole_blood/cts_TWAS_latest/Monocytes_weights2//SNX7-out.wgt.RDat	SNX7	1	9.91e+07	9.92e+07	0.04700	rs17118223	2.24	rs4351664	0.017209	6.20	-0.536	166	49	enet	0.02078	1.02e-09	-0.30300	7.62e-01	NA	NA	NA	NA	NA
SOAT1-out.wgt.RDat	/u/home/t/tboltz/project-ophoff/rna_whole_blood/cts_TWAS_latest/Monocytes_weights2//SOAT1-out.wgt.RDat	SOAT1	1	1.79e+08	1.79e+08	0.07130	rs4133136	-2.98	rs10913736	0.025228	-7.56	0.978	223	5	lasso	0.04653	7.01e-20	-1.25448	2.10e-01	NA	NA	NA	NA	NA
SPAG17-out.wgt.RDat	/u/home/t/tboltz/project-ophoff/rna_whole_blood/cts_TWAS_latest/Monocytes_weights2//SPAG17-out.wgt.RDat	SPAG17	1	1.18e+08	1.19e+08	0.03477	rs4659090	-1.99	rs10923477	0.031510	7.62	-0.555	248	5	lasso	0.03060	1.42e-13	-0.59243	5.54e-01	NA	NA	NA	NA	NA
SPATA1-out.wgt.RDat	/u/home/t/tboltz/project-ophoff/rna_whole_blood/cts_TWAS_latest/Monocytes_weights2//SPATA1-out.wgt.RDat	SPATA1	1	8.50e+07	8.50e+07	0.03780	rs642774	2.93	rs4907076	0.031739	-8.22	-0.375	164	4	lasso	0.03980	3.30e-17	0.69293	4.88e-01	NA	NA	NA	NA	NA
SSX2IP-out.wgt.RDat	/u/home/t/tboltz/project-ophoff/rna_whole_blood/cts_TWAS_latest/Monocytes_weights2//SSX2IP-out.wgt.RDat	SSX2IP	1	8.51e+07	8.52e+07	0.01581	rs642774	2.93	rs4907001	0.005348	4.73	1.688	176	176	blup	0.00521	1.55e-03	0.69906	4.85e-01	NA	NA	NA	NA	NA
ST6GALNAC3-out.wgt.RDat	/u/home/t/tboltz/project-ophoff/rna_whole_blood/cts_TWAS_latest/Monocytes_weights2//ST6GALNAC3-out.wgt.RDat	ST6GALNAC3	1	7.65e+07	7.71e+07	0.04531	rs12122625	-2.36	rs6593523	0.024993	7.26	-1.305	307	4	lasso	0.03713	3.75e-16	-1.22131	2.22e-01	NA	NA	NA	NA	NA
ST7L-out.wgt.RDat	/u/home/t/tboltz/project-ophoff/rna_whole_blood/cts_TWAS_latest/Monocytes_weights2//ST7L-out.wgt.RDat	ST7L	1	1.13e+08	1.13e+08	0.01824	rs12140067	2.44	rs10745330	0.006754	4.83	0.429	153	11	enet	0.01316	1.02e-06	0.23688	8.13e-01	NA	NA	NA	NA	NA
SUCO-out.wgt.RDat	/u/home/t/tboltz/project-ophoff/rna_whole_blood/cts_TWAS_latest/Monocytes_weights2//SUCO-out.wgt.RDat	SUCO	1	1.73e+08	1.73e+08	0.06079	rs12038654	2.06	rs2901656	0.042600	8.83	-0.150	164	24	enet	0.04382	8.37e-19	-0.24739	8.05e-01	NA	NA	NA	NA	NA
SUSD4-out.wgt.RDat	/u/home/t/tboltz/project-ophoff/rna_whole_blood/cts_TWAS_latest/Monocytes_weights2//SUSD4-out.wgt.RDat	SUSD4	1	2.23e+08	2.24e+08	0.02901	rs17162157	2.11	rs10907376	0.010508	-5.19	-0.130	119	26	enet	0.02709	3.39e-12	0.17539	8.61e-01	NA	NA	NA	NA	NA
SVBP-out.wgt.RDat	/u/home/t/tboltz/project-ophoff/rna_whole_blood/cts_TWAS_latest/Monocytes_weights2//SVBP-out.wgt.RDat	SVBP	1	4.33e+07	4.33e+07	0.20027	rs4660631	2.44	rs323719	0.299328	22.79	-0.282	188	18	enet	0.29877	1.42e-135	-0.44757	6.54e-01	NA	NA	NA	NA	NA
SWT1-out.wgt.RDat	/u/home/t/tboltz/project-ophoff/rna_whole_blood/cts_TWAS_latest/Monocytes_weights2//SWT1-out.wgt.RDat	SWT1	1	1.85e+08	1.85e+08	0.01628	rs17313374	2.36	rs6698109	0.020620	6.18	-0.334	154	2	lasso	0.01795	1.33e-08	-0.34445	7.31e-01	NA	NA	NA	NA	NA
SYDE2-out.wgt.RDat	/u/home/t/tboltz/project-ophoff/rna_whole_blood/cts_TWAS_latest/Monocytes_weights2//SYDE2-out.wgt.RDat	SYDE2	1	8.56e+07	8.57e+07	0.08437	rs17376391	-2.43	rs2735592	0.040246	8.53	2.168	206	29	enet	0.07844	9.19e-33	1.60638	1.08e-01	NA	NA	NA	NA	NA
TACSTD2-out.wgt.RDat	/u/home/t/tboltz/project-ophoff/rna_whole_blood/cts_TWAS_latest/Monocytes_weights2//TACSTD2-out.wgt.RDat	TACSTD2	1	5.90e+07	5.90e+07	0.48553	rs6681035	-1.94	rs6664314	0.339272	24.24	-0.204	192	41	enet	0.34471	4.93e-161	-0.21300	8.31e-01	NA	NA	NA	NA	NA
TAL1-out.wgt.RDat	/u/home/t/tboltz/project-ophoff/rna_whole_blood/cts_TWAS_latest/Monocytes_weights2//TAL1-out.wgt.RDat	TAL1	1	4.77e+07	4.77e+07	0.02273	rs2250495	2.43	rs7664	0.027183	-7.27	1.472	157	2	lasso	0.02498	2.30e-11	-1.53545	1.25e-01	NA	NA	NA	NA	NA
TAS1R3-out.wgt.RDat	/u/home/t/tboltz/project-ophoff/rna_whole_blood/cts_TWAS_latest/Monocytes_weights2//TAS1R3-out.wgt.RDat	TAS1R3	1	1.27e+06	1.27e+06	0.00501	rs7528416	1.68	rs2765015	0.008172	3.98	-0.029	35	2	lasso	0.00656	4.35e-04	0.06615	9.47e-01	NA	NA	NA	NA	NA
TBCE-out.wgt.RDat	/u/home/t/tboltz/project-ophoff/rna_whole_blood/cts_TWAS_latest/Monocytes_weights2//TBCE-out.wgt.RDat	TBCE	1	2.36e+08	2.36e+08	0.01063	rs2674005	-2.22	rs167092	0.000810	-3.70	-2.029	82	82	blup	0.00643	4.92e-04	2.06100	3.93e-02	0.931	0.068	0.000	0.000	0.001
TDRKH-out.wgt.RDat	/u/home/t/tboltz/project-ophoff/rna_whole_blood/cts_TWAS_latest/Monocytes_weights2//TDRKH-out.wgt.RDat	TDRKH	1	1.52e+08	1.52e+08	0.00969	rs1054475	-2.21	rs1781423	0.013534	5.06	-2.181	131	4	lasso	0.01245	1.96e-06	-2.18102	2.92e-02	0.056	0.933	0.000	0.000	0.011
TENT5C-out.wgt.RDat	/u/home/t/tboltz/project-ophoff/rna_whole_blood/cts_TWAS_latest/Monocytes_weights2//TENT5C-out.wgt.RDat	TENT5C	1	1.18e+08	1.18e+08	0.08363	rs10923243	2.00	rs10923358	0.043426	-8.85	-1.186	178	2	lasso	0.04310	1.62e-18	1.08363	2.79e-01	NA	NA	NA	NA	NA
TESK2-out.wgt.RDat	/u/home/t/tboltz/project-ophoff/rna_whole_blood/cts_TWAS_latest/Monocytes_weights2//TESK2-out.wgt.RDat	TESK2	1	4.58e+07	4.60e+07	0.07093	rs10789465	2.81	rs9429072	0.045129	9.27	-1.817	146	146	blup	0.06333	1.29e-26	-2.73225	6.29e-03	0.000	0.993	0.000	0.001	0.006
THEM4-out.wgt.RDat	/u/home/t/tboltz/project-ophoff/rna_whole_blood/cts_TWAS_latest/Monocytes_weights2//THEM4-out.wgt.RDat	THEM4	1	1.52e+08	1.52e+08	0.04175	rs1054475	-2.21	rs1873312	0.047877	9.18	-1.289	130	3	lasso	0.04845	1.21e-20	-1.49293	1.35e-01	NA	NA	NA	NA	NA
THEMIS2-out.wgt.RDat	/u/home/t/tboltz/project-ophoff/rna_whole_blood/cts_TWAS_latest/Monocytes_weights2//THEMIS2-out.wgt.RDat	THEMIS2	1	2.82e+07	2.82e+07	0.21909	rs11247776	-2.67	rs3766398	0.149987	16.16	0.503	103	4	lasso	0.16312	4.37e-69	0.79056	4.29e-01	NA	NA	NA	NA	NA
TMEM39B-out.wgt.RDat	/u/home/t/tboltz/project-ophoff/rna_whole_blood/cts_TWAS_latest/Monocytes_weights2//TMEM39B-out.wgt.RDat	TMEM39B	1	3.25e+07	3.26e+07	0.01133	rs10914540	1.58	rs2282517	0.012946	-5.24	-0.115	72	4	lasso	0.01134	5.38e-06	0.10988	9.13e-01	NA	NA	NA	NA	NA
TMEM50A-out.wgt.RDat	/u/home/t/tboltz/project-ophoff/rna_whole_blood/cts_TWAS_latest/Monocytes_weights2//TMEM50A-out.wgt.RDat	TMEM50A	1	2.57e+07	2.57e+07	0.29334	rs1997927	-2.73	rs1053438	0.106813	13.71	-0.746	134	2	lasso	0.20181	6.77e-87	-0.37564	7.07e-01	NA	NA	NA	NA	NA
TMEM51-out.wgt.RDat	/u/home/t/tboltz/project-ophoff/rna_whole_blood/cts_TWAS_latest/Monocytes_weights2//TMEM51-out.wgt.RDat	TMEM51	1	1.55e+07	1.55e+07	0.09354	rs6429696	3.28	rs4661607	0.048501	9.30	-0.652	192	30	enet	0.06755	2.52e-28	-0.85395	3.93e-01	NA	NA	NA	NA	NA
TMEM9-out.wgt.RDat	/u/home/t/tboltz/project-ophoff/rna_whole_blood/cts_TWAS_latest/Monocytes_weights2//TMEM9-out.wgt.RDat	TMEM9	1	2.01e+08	2.01e+08	0.22825	rs11583328	3.81	rs7542768	0.156078	16.47	-0.932	230	5	lasso	0.15386	6.04e-65	-0.91543	3.60e-01	NA	NA	NA	NA	NA
TMIGD3-out.wgt.RDat	/u/home/t/tboltz/project-ophoff/rna_whole_blood/cts_TWAS_latest/Monocytes_weights2//TMIGD3-out.wgt.RDat	TMIGD3	1	1.12e+08	1.12e+08	0.07743	rs1264887	2.85	rs3394	0.037855	8.42	-0.500	215	4	lasso	0.03549	1.67e-15	-0.58298	5.60e-01	NA	NA	NA	NA	NA
TNFRSF14-out.wgt.RDat	/u/home/t/tboltz/project-ophoff/rna_whole_blood/cts_TWAS_latest/Monocytes_weights2//TNFRSF14-out.wgt.RDat	TNFRSF14	1	2.49e+06	2.50e+06	0.05493	rs6424066	-1.75	rs10797432	0.074245	11.45	1.231	92	5	enet	0.07267	2.09e-30	1.24572	2.13e-01	NA	NA	NA	NA	NA
TNFRSF18-out.wgt.RDat	/u/home/t/tboltz/project-ophoff/rna_whole_blood/cts_TWAS_latest/Monocytes_weights2//TNFRSF18-out.wgt.RDat	TNFRSF18	1	1.14e+06	1.14e+06	0.02809	rs3131972	2.07	rs6675798	0.030169	-7.99	0.337	32	32	blup	0.03746	2.78e-16	-0.70255	4.82e-01	NA	NA	NA	NA	NA
TNFSF4-out.wgt.RDat	/u/home/t/tboltz/project-ophoff/rna_whole_blood/cts_TWAS_latest/Monocytes_weights2//TNFSF4-out.wgt.RDat	TNFSF4	1	1.73e+08	1.73e+08	0.02791	rs6661173	-2.28	rs13343108	0.022875	-6.51	-0.048	110	3	lasso	0.02125	6.69e-10	0.21483	8.30e-01	NA	NA	NA	NA	NA
TOR3A-out.wgt.RDat	/u/home/t/tboltz/project-ophoff/rna_whole_blood/cts_TWAS_latest/Monocytes_weights2//TOR3A-out.wgt.RDat	TOR3A	1	1.79e+08	1.79e+08	0.05301	rs4133136	-2.98	rs3210839	0.017806	6.89	-1.759	217	217	blup	0.03774	2.15e-16	-1.32472	1.85e-01	NA	NA	NA	NA	NA
TPM3-out.wgt.RDat	/u/home/t/tboltz/project-ophoff/rna_whole_blood/cts_TWAS_latest/Monocytes_weights2//TPM3-out.wgt.RDat	TPM3	1	1.54e+08	1.54e+08	0.04383	rs3791187	2.86	rs6719	0.041290	9.23	1.373	128	11	lasso	0.04834	1.33e-20	1.77951	7.52e-02	NA	NA	NA	NA	NA
TRIM58-out.wgt.RDat	/u/home/t/tboltz/project-ophoff/rna_whole_blood/cts_TWAS_latest/Monocytes_weights2//TRIM58-out.wgt.RDat	TRIM58	1	2.48e+08	2.48e+08	0.08353	rs10888379	3.08	rs6664571	0.037521	-9.04	1.855	155	8	lasso	0.06958	3.78e-29	-1.66540	9.58e-02	NA	NA	NA	NA	NA
TRIM63-out.wgt.RDat	/u/home/t/tboltz/project-ophoff/rna_whole_blood/cts_TWAS_latest/Monocytes_weights2//TRIM63-out.wgt.RDat	TRIM63	1	2.64e+07	2.64e+07	0.02050	rs17261915	2.45	rs12088601	0.026623	7.12	-0.856	188	9	lasso	0.02423	4.51e-11	-0.90962	3.63e-01	NA	NA	NA	NA	NA
TSPAN2-out.wgt.RDat	/u/home/t/tboltz/project-ophoff/rna_whole_blood/cts_TWAS_latest/Monocytes_weights2//TSPAN2-out.wgt.RDat	TSPAN2	1	1.16e+08	1.16e+08	0.04475	rs360622	3.11	rs10776792	0.006449	-5.31	-1.911	205	13	enet	0.02431	4.21e-11	1.17177	2.41e-01	NA	NA	NA	NA	NA
TSTD1-out.wgt.RDat	/u/home/t/tboltz/project-ophoff/rna_whole_blood/cts_TWAS_latest/Monocytes_weights2//TSTD1-out.wgt.RDat	TSTD1	1	1.61e+08	1.61e+08	0.02054	rs4233368	-4.19	rs6427573	0.010664	4.53	-4.153	155	5	lasso	0.00621	6.06e-04	-4.01699	5.89e-05	0.073	0.126	0.003	0.005	0.793
TTC24-out.wgt.RDat	/u/home/t/tboltz/project-ophoff/rna_whole_blood/cts_TWAS_latest/Monocytes_weights2//TTC24-out.wgt.RDat	TTC24	1	1.57e+08	1.57e+08	0.05896	rs1060604	-1.88	rs7536235	0.073039	11.51	-0.163	195	21	enet	0.08153	4.94e-34	-0.46785	6.40e-01	NA	NA	NA	NA	NA
TTC34-out.wgt.RDat	/u/home/t/tboltz/project-ophoff/rna_whole_blood/cts_TWAS_latest/Monocytes_weights2//TTC34-out.wgt.RDat	TTC34	1	2.57e+06	2.72e+06	0.01477	rs6424066	-1.75	rs2260976	0.011859	5.01	0.727	106	106	blup	0.00729	2.22e-04	0.84633	3.97e-01	NA	NA	NA	NA	NA
TTC4-out.wgt.RDat	/u/home/t/tboltz/project-ophoff/rna_whole_blood/cts_TWAS_latest/Monocytes_weights2//TTC4-out.wgt.RDat	TTC4	1	5.52e+07	5.52e+07	0.03272	rs1755588	-1.88	rs11804079	0.063699	10.63	0.187	108	13	lasso	0.06221	3.66e-26	0.19365	8.46e-01	NA	NA	NA	NA	NA
TTF2-out.wgt.RDat	/u/home/t/tboltz/project-ophoff/rna_whole_blood/cts_TWAS_latest/Monocytes_weights2//TTF2-out.wgt.RDat	TTF2	1	1.18e+08	1.18e+08	0.02749	rs10801925	-2.54	rs12029623	0.025892	6.87	-0.469	119	5	lasso	0.02297	1.42e-10	-0.29986	7.64e-01	NA	NA	NA	NA	NA
TYW3-out.wgt.RDat	/u/home/t/tboltz/project-ophoff/rna_whole_blood/cts_TWAS_latest/Monocytes_weights2//TYW3-out.wgt.RDat	TYW3	1	7.52e+07	7.52e+07	0.01771	rs696694	2.20	rs6673	0.010144	-5.28	-0.609	137	10	enet	0.01316	1.02e-06	0.25975	7.95e-01	NA	NA	NA	NA	NA
UBXN10-out.wgt.RDat	/u/home/t/tboltz/project-ophoff/rna_whole_blood/cts_TWAS_latest/Monocytes_weights2//UBXN10-out.wgt.RDat	UBXN10	1	2.05e+07	2.05e+07	0.05645	rs1093661	2.34	rs17411112	0.024746	7.02	-0.681	182	21	enet	0.04005	2.63e-17	-0.08033	9.36e-01	NA	NA	NA	NA	NA
UBXN11-out.wgt.RDat	/u/home/t/tboltz/project-ophoff/rna_whole_blood/cts_TWAS_latest/Monocytes_weights2//UBXN11-out.wgt.RDat	UBXN11	1	2.66e+07	2.66e+07	0.10613	rs17261915	2.45	rs4072445	0.061539	10.58	1.144	170	13	lasso	0.08188	3.57e-34	0.86181	3.89e-01	NA	NA	NA	NA	NA
USP1-out.wgt.RDat	/u/home/t/tboltz/project-ophoff/rna_whole_blood/cts_TWAS_latest/Monocytes_weights2//USP1-out.wgt.RDat	USP1	1	6.29e+07	6.29e+07	0.00799	rs6661862	3.26	rs4587594	0.009109	4.36	2.470	175	4	lasso	0.00768	1.54e-04	2.50987	1.21e-02	0.188	0.789	0.000	0.001	0.021
UTP25-out.wgt.RDat	/u/home/t/tboltz/project-ophoff/rna_whole_blood/cts_TWAS_latest/Monocytes_weights2//UTP25-out.wgt.RDat	UTP25	1	2.10e+08	2.10e+08	0.05958	rs701943	-3.09	rs646596	0.062738	10.63	2.072	207	13	enet	0.06311	1.58e-26	2.01014	4.44e-02	0.000	0.988	0.000	0.001	0.011
UTS2-out.wgt.RDat	/u/home/t/tboltz/project-ophoff/rna_whole_blood/cts_TWAS_latest/Monocytes_weights2//UTS2-out.wgt.RDat	UTS2	1	7.90e+06	7.91e+06	0.07189	rs10864301	-2.25	rs161803	0.098612	13.12	-0.076	114	3	lasso	0.09933	2.03e-41	-0.12337	9.02e-01	NA	NA	NA	NA	NA
VAMP4-out.wgt.RDat	/u/home/t/tboltz/project-ophoff/rna_whole_blood/cts_TWAS_latest/Monocytes_weights2//VAMP4-out.wgt.RDat	VAMP4	1	1.72e+08	1.72e+08	0.03410	rs604864	-2.25	rs11580522	0.035915	8.03	-0.860	277	277	blup	0.03744	2.82e-16	-0.40971	6.82e-01	NA	NA	NA	NA	NA
VCAM1-out.wgt.RDat	/u/home/t/tboltz/project-ophoff/rna_whole_blood/cts_TWAS_latest/Monocytes_weights2//VCAM1-out.wgt.RDat	VCAM1	1	1.01e+08	1.01e+08	0.07157	rs1329455	3.11	rs11586815	0.015725	-5.38	-1.486	133	21	enet	0.02977	3.00e-13	1.21687	2.24e-01	NA	NA	NA	NA	NA
WDR77-out.wgt.RDat	/u/home/t/tboltz/project-ophoff/rna_whole_blood/cts_TWAS_latest/Monocytes_weights2//WDR77-out.wgt.RDat	WDR77	1	1.12e+08	1.12e+08	0.03233	rs1264887	2.85	rs1264881	0.021897	-6.35	1.332	201	6	lasso	0.02077	1.03e-09	-1.51102	1.31e-01	NA	NA	NA	NA	NA
WLS-out.wgt.RDat	/u/home/t/tboltz/project-ophoff/rna_whole_blood/cts_TWAS_latest/Monocytes_weights2//WLS-out.wgt.RDat	WLS	1	6.86e+07	6.87e+07	0.28413	rs3125887	3.12	rs12065581	0.169164	17.15	0.025	233	56	enet	0.22660	9.26e-99	-0.42218	6.73e-01	NA	NA	NA	NA	NA
XCL1-out.wgt.RDat	/u/home/t/tboltz/project-ophoff/rna_whole_blood/cts_TWAS_latest/Monocytes_weights2//XCL1-out.wgt.RDat	XCL1	1	1.69e+08	1.69e+08	0.15779	rs3820403	-2.32	rs1933111	0.133648	15.28	-0.187	149	17	enet	0.16468	8.62e-70	-0.62749	5.30e-01	NA	NA	NA	NA	NA
XCL2-out.wgt.RDat	/u/home/t/tboltz/project-ophoff/rna_whole_blood/cts_TWAS_latest/Monocytes_weights2//XCL2-out.wgt.RDat	XCL2	1	1.69e+08	1.69e+08	0.18449	rs3820403	-2.32	rs10918925	0.202720	-18.77	-1.424	152	6	lasso	0.23642	1.46e-103	0.91195	3.62e-01	NA	NA	NA	NA	NA
YIPF1-out.wgt.RDat	/u/home/t/tboltz/project-ophoff/rna_whole_blood/cts_TWAS_latest/Monocytes_weights2//YIPF1-out.wgt.RDat	YIPF1	1	5.43e+07	5.44e+07	0.02186	rs12142958	-2.75	rs11206237	0.003325	-4.47	0.696	182	182	blup	0.00993	1.96e-05	-0.98746	3.23e-01	NA	NA	NA	NA	NA
YOD1-out.wgt.RDat	/u/home/t/tboltz/project-ophoff/rna_whole_blood/cts_TWAS_latest/Monocytes_weights2//YOD1-out.wgt.RDat	YOD1	1	2.07e+08	2.07e+08	0.03368	rs6690215	5.45	rs12129405	0.020073	6.37	0.968	184	184	blup	0.02784	1.72e-12	0.47055	6.38e-01	NA	NA	NA	NA	NA
YY1AP1-out.wgt.RDat	/u/home/t/tboltz/project-ophoff/rna_whole_blood/cts_TWAS_latest/Monocytes_weights2//YY1AP1-out.wgt.RDat	YY1AP1	1	1.56e+08	1.56e+08	0.02940	rs11465205	2.75	rs2048431	0.033692	7.78	-0.662	119	4	lasso	0.03121	8.15e-14	-0.75393	4.51e-01	NA	NA	NA	NA	NA
ZBTB37-out.wgt.RDat	/u/home/t/tboltz/project-ophoff/rna_whole_blood/cts_TWAS_latest/Monocytes_weights2//ZBTB37-out.wgt.RDat	ZBTB37	1	1.74e+08	1.74e+08	0.01770	rs34761659	1.46	rs9425436	0.015300	-5.72	0.705	149	7	enet	0.01486	2.19e-07	-0.80228	4.22e-01	NA	NA	NA	NA	NA
ZBTB40-out.wgt.RDat	/u/home/t/tboltz/project-ophoff/rna_whole_blood/cts_TWAS_latest/Monocytes_weights2//ZBTB40-out.wgt.RDat	ZBTB40	1	2.28e+07	2.29e+07	0.02634	rs2119320	-2.95	rs10493014	0.020991	6.35	2.041	148	3	lasso	0.01660	4.51e-08	2.11933	3.41e-02	0.000	0.990	0.000	0.001	0.009
ZBTB7B-out.wgt.RDat	/u/home/t/tboltz/project-ophoff/rna_whole_blood/cts_TWAS_latest/Monocytes_weights2//ZBTB7B-out.wgt.RDat	ZBTB7B	1	1.55e+08	1.55e+08	0.04410	rs35902694	3.12	rs11264297	0.010144	-4.67	-0.953	111	111	blup	0.02008	1.94e-09	1.60688	1.08e-01	NA	NA	NA	NA	NA
ZDHHC18-out.wgt.RDat	/u/home/t/tboltz/project-ophoff/rna_whole_blood/cts_TWAS_latest/Monocytes_weights2//ZDHHC18-out.wgt.RDat	ZDHHC18	1	2.72e+07	2.72e+07	0.05057	rs17261915	2.45	rs34502618	0.034413	8.88	-0.778	106	32	enet	0.05539	2.03e-23	-1.14683	2.51e-01	NA	NA	NA	NA	NA
ZMYND12-out.wgt.RDat	/u/home/t/tboltz/project-ophoff/rna_whole_blood/cts_TWAS_latest/Monocytes_weights2//ZMYND12-out.wgt.RDat	ZMYND12	1	4.29e+07	4.29e+07	0.00945	rs4660631	2.44	rs4660229	0.008480	-4.91	1.265	178	7	enet	0.00674	3.69e-04	-1.30355	1.92e-01	NA	NA	NA	NA	NA
ZNF281-out.wgt.RDat	/u/home/t/tboltz/project-ophoff/rna_whole_blood/cts_TWAS_latest/Monocytes_weights2//ZNF281-out.wgt.RDat	ZNF281	1	2.00e+08	2.00e+08	0.05947	rs7554511	3.13	rs34959467	0.052607	9.68	0.242	188	32	enet	0.06119	9.46e-26	0.34564	7.30e-01	NA	NA	NA	NA	NA
ZNF593-out.wgt.RDat	/u/home/t/tboltz/project-ophoff/rna_whole_blood/cts_TWAS_latest/Monocytes_weights2//ZNF593-out.wgt.RDat	ZNF593	1	2.65e+07	2.65e+07	0.05208	rs17261915	2.45	rs12145714	0.054303	9.75	-0.274	173	21	enet	0.06082	1.33e-25	0.52791	5.98e-01	NA	NA	NA	NA	NA
ZNF697-out.wgt.RDat	/u/home/t/tboltz/project-ophoff/rna_whole_blood/cts_TWAS_latest/Monocytes_weights2//ZNF697-out.wgt.RDat	ZNF697	1	1.20e+08	1.20e+08	0.06037	rs2493398	3.01	rs10494229	0.027950	-7.52	-0.224	140	5	lasso	0.03615	9.16e-16	0.49117	6.23e-01	NA	NA	NA	NA	NA
ZNHIT6-out.wgt.RDat	/u/home/t/tboltz/project-ophoff/rna_whole_blood/cts_TWAS_latest/Monocytes_weights2//ZNHIT6-out.wgt.RDat	ZNHIT6	1	8.61e+07	8.62e+07	0.04245	rs1507269	-2.61	rs17399027	0.031553	7.76	-0.026	264	5	lasso	0.03378	7.86e-15	-0.39564	6.92e-01	NA	NA	NA	NA	NA
ZSWIM5-out.wgt.RDat	/u/home/t/tboltz/project-ophoff/rna_whole_blood/cts_TWAS_latest/Monocytes_weights2//ZSWIM5-out.wgt.RDat	ZSWIM5	1	4.55e+07	4.58e+07	0.05522	rs10789465	2.81	rs4233497	0.016669	-5.53	2.415	146	146	blup	0.01834	9.31e-09	-2.02653	4.27e-02	0.007	0.972	0.000	0.001	0.020
ZYG11B-out.wgt.RDat	/u/home/t/tboltz/project-ophoff/rna_whole_blood/cts_TWAS_latest/Monocytes_weights2//ZYG11B-out.wgt.RDat	ZYG11B	1	5.32e+07	5.33e+07	0.02279	rs269303	-2.21	rs856721	0.031815	-7.79	-1.036	164	8	enet	0.03155	5.99e-14	0.81025	4.18e-01	NA	NA	NA	NA	NA
PANEL	FILE	ID	CHR	P0	P1	HSQ	BEST.GWAS.ID	BEST.GWAS.Z	EQTL.ID	EQTL.R2	EQTL.Z	EQTL.GWAS.Z	NSNP	NWGT	MODEL	MODELCV.R2	MODELCV.PV	TWAS.Z	TWAS.P	COLOC.PP0	COLOC.PP1	COLOC.PP2	COLOC.PP3	COLOC.PP4
ACTR5-out.wgt.RDat	/u/home/t/tboltz/project-ophoff/rna_whole_blood/cts_TWAS_latest/Monocytes_weights2//ACTR5-out.wgt.RDat	ACTR5	20	37377104	37401163	0.03412	rs2179664	-1.80	rs2425371	0.036305	-8.83	-0.580	164	5	lasso	0.04256	2.64e-18	0.26480	0.7912	NA	NA	NA	NA	NA
ADA-out.wgt.RDat	/u/home/t/tboltz/project-ophoff/rna_whole_blood/cts_TWAS_latest/Monocytes_weights2//ADA-out.wgt.RDat	ADA	20	43248164	43280874	0.05177	rs2284276	-2.59	rs7262172	0.018485	6.11	-0.187	95	3	lasso	0.01693	3.34e-08	-0.25342	0.7999	NA	NA	NA	NA	NA
ANKEF1-out.wgt.RDat	/u/home/t/tboltz/project-ophoff/rna_whole_blood/cts_TWAS_latest/Monocytes_weights2//ANKEF1-out.wgt.RDat	ANKEF1	20	9966775	10038951	0.21532	rs3185693	2.57	rs6039663	0.113906	-14.11	1.509	214	2	lasso	0.11302	3.42e-47	-1.51265	0.1304	NA	NA	NA	NA	NA
APMAP-out.wgt.RDat	/u/home/t/tboltz/project-ophoff/rna_whole_blood/cts_TWAS_latest/Monocytes_weights2//APMAP-out.wgt.RDat	APMAP	20	24943562	24973387	0.04914	rs746748	2.61	rs227633	0.026617	-6.99	0.608	157	7	lasso	0.02660	5.30e-12	-0.45103	0.6520	NA	NA	NA	NA	NA
ATP9A-out.wgt.RDat	/u/home/t/tboltz/project-ophoff/rna_whole_blood/cts_TWAS_latest/Monocytes_weights2//ATP9A-out.wgt.RDat	ATP9A	20	50213054	50384929	0.19278	rs8121883	2.73	rs6067931	0.096350	13.11	-0.757	125	29	enet	0.14646	1.14e-61	-1.66220	0.0965	NA	NA	NA	NA	NA
BCAS1-out.wgt.RDat	/u/home/t/tboltz/project-ophoff/rna_whole_blood/cts_TWAS_latest/Monocytes_weights2//BCAS1-out.wgt.RDat	BCAS1	20	52553317	52687133	0.06764	rs6023181	2.18	rs158541	0.049292	9.46	-0.268	150	150	blup	0.06679	5.14e-28	-0.83740	0.4024	NA	NA	NA	NA	NA
BCL2L1-out.wgt.RDat	/u/home/t/tboltz/project-ophoff/rna_whole_blood/cts_TWAS_latest/Monocytes_weights2//BCL2L1-out.wgt.RDat	BCL2L1	20	30252256	30311792	0.00876	rs6060922	-2.52	rs1484994	0.006746	-4.19	-2.312	53	3	lasso	0.00619	6.17e-04	2.27524	0.0229	0.782	0.214	0	0.000	0.003
BIRC7-out.wgt.RDat	/u/home/t/tboltz/project-ophoff/rna_whole_blood/cts_TWAS_latest/Monocytes_weights2//BIRC7-out.wgt.RDat	BIRC7	20	61867236	61871847	0.05719	rs6010620	2.42	rs720607	0.021597	-6.26	0.165	105	3	lasso	0.02086	9.54e-10	0.33609	0.7368	NA	NA	NA	NA	NA
BPI-out.wgt.RDat	/u/home/t/tboltz/project-ophoff/rna_whole_blood/cts_TWAS_latest/Monocytes_weights2//BPI-out.wgt.RDat	BPI	20	36932553	36965907	0.16527	rs4239666	-2.53	rs6064334	0.039339	8.38	-0.407	209	6	lasso	0.07605	8.69e-32	-0.32780	0.7431	NA	NA	NA	NA	NA
C20orf204-out.wgt.RDat	/u/home/t/tboltz/project-ophoff/rna_whole_blood/cts_TWAS_latest/Monocytes_weights2//C20orf204-out.wgt.RDat	C20orf204	20	62667529	62671315	0.25760	rs4809256	-2.43	rs6011248	0.256880	21.10	-0.234	63	14	enet	0.26347	4.04e-117	-0.00694	0.9945	NA	NA	NA	NA	NA
C20orf27-out.wgt.RDat	/u/home/t/tboltz/project-ophoff/rna_whole_blood/cts_TWAS_latest/Monocytes_weights2//C20orf27-out.wgt.RDat	C20orf27	20	3734156	3749034	0.18443	rs6051761	-2.41	rs2281479	0.054710	9.89	0.189	148	4	lasso	0.07105	9.57e-30	-0.40332	0.6867	NA	NA	NA	NA	NA
CD40-out.wgt.RDat	/u/home/t/tboltz/project-ophoff/rna_whole_blood/cts_TWAS_latest/Monocytes_weights2//CD40-out.wgt.RDat	CD40	20	44746918	44758502	0.04593	rs2064342	-2.61	rs17380117	0.026591	6.88	-0.442	207	4	lasso	0.02635	6.64e-12	-0.46260	0.6437	NA	NA	NA	NA	NA
CD93-out.wgt.RDat	/u/home/t/tboltz/project-ophoff/rna_whole_blood/cts_TWAS_latest/Monocytes_weights2//CD93-out.wgt.RDat	CD93	20	23059998	23066961	0.03140	rs1338945	2.71	rs844885	0.029353	-7.76	1.003	223	2	lasso	0.02591	9.93e-12	-0.92069	0.3572	NA	NA	NA	NA	NA
CDC25B-out.wgt.RDat	/u/home/t/tboltz/project-ophoff/rna_whole_blood/cts_TWAS_latest/Monocytes_weights2//CDC25B-out.wgt.RDat	CDC25B	20	3767420	3786768	0.02885	rs6084692	2.60	rs4815610	0.023108	-6.73	-0.546	151	4	lasso	0.01984	2.41e-09	0.54611	0.5850	NA	NA	NA	NA	NA
CDS2-out.wgt.RDat	/u/home/t/tboltz/project-ophoff/rna_whole_blood/cts_TWAS_latest/Monocytes_weights2//CDS2-out.wgt.RDat	CDS2	20	5107526	5178533	0.35380	rs6053022	-2.27	rs6116695	0.238325	-20.32	0.681	92	1	lasso	0.23768	3.51e-104	-0.68100	0.4959	NA	NA	NA	NA	NA
CHD6-out.wgt.RDat	/u/home/t/tboltz/project-ophoff/rna_whole_blood/cts_TWAS_latest/Monocytes_weights2//CHD6-out.wgt.RDat	CHD6	20	40030724	40247023	0.01035	rs2144008	-3.03	rs6072382	0.004397	-4.32	1.081	187	187	blup	0.00484	2.19e-03	-1.41101	0.1582	NA	NA	NA	NA	NA
CHMP4B-out.wgt.RDat	/u/home/t/tboltz/project-ophoff/rna_whole_blood/cts_TWAS_latest/Monocytes_weights2//CHMP4B-out.wgt.RDat	CHMP4B	20	32399155	32442172	0.20203	rs6088289	2.07	rs736953	0.248123	20.80	-0.786	102	6	lasso	0.25448	1.47e-112	-0.81676	0.4141	NA	NA	NA	NA	NA
COL9A3-out.wgt.RDat	/u/home/t/tboltz/project-ophoff/rna_whole_blood/cts_TWAS_latest/Monocytes_weights2//COL9A3-out.wgt.RDat	COL9A3	20	61447597	61472511	0.04989	rs6089374	2.41	rs6122279	0.015171	5.22	-0.777	109	34	enet	0.02220	2.84e-10	-0.58199	0.5606	NA	NA	NA	NA	NA
COMMD7-out.wgt.RDat	/u/home/t/tboltz/project-ophoff/rna_whole_blood/cts_TWAS_latest/Monocytes_weights2//COMMD7-out.wgt.RDat	COMMD7	20	31290494	31331803	0.04975	rs4911112	-2.48	rs12624715	0.019608	-6.18	-0.893	125	3	lasso	0.01758	1.85e-08	0.94931	0.3425	NA	NA	NA	NA	NA
CPNE1-out.wgt.RDat	/u/home/t/tboltz/project-ophoff/rna_whole_blood/cts_TWAS_latest/Monocytes_weights2//CPNE1-out.wgt.RDat	CPNE1	20	34213954	34252878	0.00665	rs224320	-2.23	rs11699815	0.003891	4.32	-1.286	158	2	lasso	0.00159	5.26e-02	-1.27888	0.2009	NA	NA	NA	NA	NA
CST3-out.wgt.RDat	/u/home/t/tboltz/project-ophoff/rna_whole_blood/cts_TWAS_latest/Monocytes_weights2//CST3-out.wgt.RDat	CST3	20	23607344	23619110	0.14779	rs3004144	-3.22	rs35610040	0.218306	-19.88	-0.661	260	6	lasso	0.22274	6.93e-97	0.87186	0.3833	NA	NA	NA	NA	NA
CST7-out.wgt.RDat	/u/home/t/tboltz/project-ophoff/rna_whole_blood/cts_TWAS_latest/Monocytes_weights2//CST7-out.wgt.RDat	CST7	20	24929906	24940564	0.13178	rs746748	2.61	rs227653	0.084269	-12.11	0.603	156	13	lasso	0.10103	3.95e-42	-0.96143	0.3363	NA	NA	NA	NA	NA
CTSZ-out.wgt.RDat	/u/home/t/tboltz/project-ophoff/rna_whole_blood/cts_TWAS_latest/Monocytes_weights2//CTSZ-out.wgt.RDat	CTSZ	20	57570241	57582309	0.04267	rs234621	2.41	rs6070684	0.045658	8.98	-0.454	126	3	lasso	0.04537	2.03e-19	-0.56024	0.5753	NA	NA	NA	NA	NA
CYP24A1-out.wgt.RDat	/u/home/t/tboltz/project-ophoff/rna_whole_blood/cts_TWAS_latest/Monocytes_weights2//CYP24A1-out.wgt.RDat	CYP24A1	20	52769986	52790525	0.02896	rs6023181	2.18	rs927651	0.019946	-6.12	-0.411	133	3	lasso	0.01860	7.36e-09	0.40670	0.6842	NA	NA	NA	NA	NA
DDRGK1-out.wgt.RDat	/u/home/t/tboltz/project-ophoff/rna_whole_blood/cts_TWAS_latest/Monocytes_weights2//DDRGK1-out.wgt.RDat	DDRGK1	20	3170997	3185331	0.08590	rs6051761	-2.41	rs11087571	0.041524	-8.53	0.389	124	2	lasso	0.04102	1.08e-17	-0.49731	0.6190	NA	NA	NA	NA	NA
DHX35-out.wgt.RDat	/u/home/t/tboltz/project-ophoff/rna_whole_blood/cts_TWAS_latest/Monocytes_weights2//DHX35-out.wgt.RDat	DHX35	20	37590943	37668364	0.02965	rs2179664	-1.80	rs6129168	0.012258	-5.71	-0.146	214	2	lasso	0.01871	6.66e-09	-0.08612	0.9314	NA	NA	NA	NA	NA
DIDO1-out.wgt.RDat	/u/home/t/tboltz/project-ophoff/rna_whole_blood/cts_TWAS_latest/Monocytes_weights2//DIDO1-out.wgt.RDat	DIDO1	20	61509091	61569304	0.03682	rs6089374	2.41	rs2295000	0.033930	-8.15	0.376	103	3	lasso	0.03605	1.01e-15	-0.03821	0.9695	NA	NA	NA	NA	NA
DNAAF9-out.wgt.RDat	/u/home/t/tboltz/project-ophoff/rna_whole_blood/cts_TWAS_latest/Monocytes_weights2//DNAAF9-out.wgt.RDat	DNAAF9	20	3229952	3388272	0.01466	rs6051761	-2.41	rs6139092	0.009208	-4.37	-2.234	137	137	blup	0.00972	2.35e-05	0.30049	0.7638	NA	NA	NA	NA	NA
DNAJC5-out.wgt.RDat	/u/home/t/tboltz/project-ophoff/rna_whole_blood/cts_TWAS_latest/Monocytes_weights2//DNAJC5-out.wgt.RDat	DNAJC5	20	62526480	62567384	0.07951	rs4809256	-2.43	rs2180631	0.015383	-5.37	-0.818	79	28	enet	0.02951	3.78e-13	1.61723	0.1058	NA	NA	NA	NA	NA
DNTTIP1-out.wgt.RDat	/u/home/t/tboltz/project-ophoff/rna_whole_blood/cts_TWAS_latest/Monocytes_weights2//DNTTIP1-out.wgt.RDat	DNTTIP1	20	44420594	44440066	0.09015	rs394643	2.58	rs6032537	0.131515	-15.11	0.212	247	5	lasso	0.13461	1.78e-56	-0.24612	0.8056	NA	NA	NA	NA	NA
DTD1-out.wgt.RDat	/u/home/t/tboltz/project-ophoff/rna_whole_blood/cts_TWAS_latest/Monocytes_weights2//DTD1-out.wgt.RDat	DTD1	20	18568538	18747288	0.03348	rs2876488	2.72	rs7262824	0.005557	-4.91	-0.981	243	243	blup	0.01558	1.13e-07	-0.18131	0.8561	NA	NA	NA	NA	NA
EDEM2-out.wgt.RDat	/u/home/t/tboltz/project-ophoff/rna_whole_blood/cts_TWAS_latest/Monocytes_weights2//EDEM2-out.wgt.RDat	EDEM2	20	33703168	33735139	0.04048	rs224320	-2.23	rs752448	0.042076	-9.44	-0.810	184	12	enet	0.05068	1.55e-21	0.87974	0.3790	NA	NA	NA	NA	NA
EDN3-out.wgt.RDat	/u/home/t/tboltz/project-ophoff/rna_whole_blood/cts_TWAS_latest/Monocytes_weights2//EDN3-out.wgt.RDat	EDN3	20	57875499	57901047	0.03223	rs234621	2.41	rs259962	0.028533	-7.43	-0.060	125	2	lasso	0.02827	1.17e-12	0.02917	0.9767	NA	NA	NA	NA	NA
ERGIC3-out.wgt.RDat	/u/home/t/tboltz/project-ophoff/rna_whole_blood/cts_TWAS_latest/Monocytes_weights2//ERGIC3-out.wgt.RDat	ERGIC3	20	34129771	34145405	0.01395	rs224320	-2.23	rs2104417	0.005491	4.49	-0.666	169	8	enet	0.00928	3.53e-05	-0.75323	0.4513	NA	NA	NA	NA	NA
FAM110A-out.wgt.RDat	/u/home/t/tboltz/project-ophoff/rna_whole_blood/cts_TWAS_latest/Monocytes_weights2//FAM110A-out.wgt.RDat	FAM110A	20	814359	838106	0.05595	rs2145068	3.03	rs805883	0.026121	6.85	-0.488	100	18	enet	0.03627	8.23e-16	0.37737	0.7059	NA	NA	NA	NA	NA
FAM210B-out.wgt.RDat	/u/home/t/tboltz/project-ophoff/rna_whole_blood/cts_TWAS_latest/Monocytes_weights2//FAM210B-out.wgt.RDat	FAM210B	20	54934031	54943719	0.10901	rs6024911	-4.29	rs6099115	0.084087	-12.29	-0.736	125	3	lasso	0.08299	1.24e-34	0.53156	0.5950	NA	NA	NA	NA	NA
GGT7-out.wgt.RDat	/u/home/t/tboltz/project-ophoff/rna_whole_blood/cts_TWAS_latest/Monocytes_weights2//GGT7-out.wgt.RDat	GGT7	20	33432524	33460659	0.00830	rs6142358	-1.91	rs17122844	0.009406	-4.20	-0.181	167	2	lasso	0.00400	4.88e-03	0.10406	0.9171	NA	NA	NA	NA	NA
GMEB2-out.wgt.RDat	/u/home/t/tboltz/project-ophoff/rna_whole_blood/cts_TWAS_latest/Monocytes_weights2//GMEB2-out.wgt.RDat	GMEB2	20	62218956	62258454	0.04066	rs6010620	2.42	rs4809585	0.025850	-7.05	-1.246	91	18	enet	0.03466	3.54e-15	2.04648	0.0407	0.000	0.998	0	0.000	0.002
HCK-out.wgt.RDat	/u/home/t/tboltz/project-ophoff/rna_whole_blood/cts_TWAS_latest/Monocytes_weights2//HCK-out.wgt.RDat	HCK	20	30639992	30689659	0.03762	rs6060922	-2.52	rs6061112	0.015795	-5.35	0.141	65	2	lasso	0.01480	2.30e-07	-0.15699	0.8753	NA	NA	NA	NA	NA
ISM1-out.wgt.RDat	/u/home/t/tboltz/project-ophoff/rna_whole_blood/cts_TWAS_latest/Monocytes_weights2//ISM1-out.wgt.RDat	ISM1	20	13201922	13281298	0.06408	rs6041777	-2.86	rs6109781	0.036641	-8.45	-0.740	178	4	lasso	0.04526	2.25e-19	0.44840	0.6539	NA	NA	NA	NA	NA
ITPA-out.wgt.RDat	/u/home/t/tboltz/project-ophoff/rna_whole_blood/cts_TWAS_latest/Monocytes_weights2//ITPA-out.wgt.RDat	ITPA	20	3189515	3204516	0.01067	rs6051761	-2.41	rs11087571	0.015303	-5.37	0.389	127	3	lasso	0.01156	4.39e-06	-0.81004	0.4179	NA	NA	NA	NA	NA
KIF16B-out.wgt.RDat	/u/home/t/tboltz/project-ophoff/rna_whole_blood/cts_TWAS_latest/Monocytes_weights2//KIF16B-out.wgt.RDat	KIF16B	20	16252750	16554079	0.16667	rs12481238	2.67	rs6514692	0.150381	-16.22	0.004	346	22	enet	0.21108	2.74e-91	-0.02953	0.9764	NA	NA	NA	NA	NA
LIME1-out.wgt.RDat	/u/home/t/tboltz/project-ophoff/rna_whole_blood/cts_TWAS_latest/Monocytes_weights2//LIME1-out.wgt.RDat	LIME1	20	62367636	62370456	0.03584	rs4809256	-2.43	rs6011058	0.054865	9.98	1.328	88	4	lasso	0.05382	8.59e-23	1.31516	0.1885	NA	NA	NA	NA	NA
MAP1LC3A-out.wgt.RDat	/u/home/t/tboltz/project-ophoff/rna_whole_blood/cts_TWAS_latest/Monocytes_weights2//MAP1LC3A-out.wgt.RDat	MAP1LC3A	20	33134659	33148149	0.06091	rs6088433	-1.98	rs6059919	0.074549	-11.64	-0.992	156	156	blup	0.07288	1.72e-30	1.03938	0.2986	NA	NA	NA	NA	NA
MAPRE1-out.wgt.RDat	/u/home/t/tboltz/project-ophoff/rna_whole_blood/cts_TWAS_latest/Monocytes_weights2//MAPRE1-out.wgt.RDat	MAPRE1	20	31407761	31438211	0.04539	rs4911112	-2.48	rs2424928	0.043825	9.24	-1.882	137	11	enet	0.05757	2.71e-24	-1.98299	0.0474	0.000	0.995	0	0.000	0.005
MCM8-out.wgt.RDat	/u/home/t/tboltz/project-ophoff/rna_whole_blood/cts_TWAS_latest/Monocytes_weights2//MCM8-out.wgt.RDat	MCM8	20	5931299	5979623	0.07482	rs16991539	-2.43	rs236110	0.020932	-6.30	0.974	182	12	lasso	0.03349	1.02e-14	-1.09184	0.2749	NA	NA	NA	NA	NA
MGME1-out.wgt.RDat	/u/home/t/tboltz/project-ophoff/rna_whole_blood/cts_TWAS_latest/Monocytes_weights2//MGME1-out.wgt.RDat	MGME1	20	17949662	17971765	0.15301	rs3790325	-2.88	rs910901	0.080608	11.95	1.932	198	6	lasso	0.10816	3.91e-45	2.01264	0.0442	0.000	0.993	0	0.001	0.007
MKKS-out.wgt.RDat	/u/home/t/tboltz/project-ophoff/rna_whole_blood/cts_TWAS_latest/Monocytes_weights2//MKKS-out.wgt.RDat	MKKS	20	10381658	10414870	0.04387	rs964266	-2.69	rs2026316	0.019315	-6.03	-0.031	148	148	blup	0.01781	1.50e-08	1.45155	0.1466	NA	NA	NA	NA	NA
MROH8-out.wgt.RDat	/u/home/t/tboltz/project-ophoff/rna_whole_blood/cts_TWAS_latest/Monocytes_weights2//MROH8-out.wgt.RDat	MROH8	20	35729630	35807991	0.01658	rs1621301	2.93	rs6031882	0.007261	-4.09	-0.287	87	87	blup	0.00959	2.66e-05	-0.09832	0.9217	NA	NA	NA	NA	NA
MTG2-out.wgt.RDat	/u/home/t/tboltz/project-ophoff/rna_whole_blood/cts_TWAS_latest/Monocytes_weights2//MTG2-out.wgt.RDat	MTG2	20	60758086	60778624	0.14646	rs6089374	2.41	rs6062130	0.023822	7.59	-1.358	105	5	lasso	0.07907	5.06e-33	-0.30144	0.7631	NA	NA	NA	NA	NA
MYBL2-out.wgt.RDat	/u/home/t/tboltz/project-ophoff/rna_whole_blood/cts_TWAS_latest/Monocytes_weights2//MYBL2-out.wgt.RDat	MYBL2	20	42295660	42345135	0.03496	rs16988687	-2.75	rs452734	0.047119	9.10	0.458	136	3	lasso	0.04664	6.32e-20	0.36141	0.7178	NA	NA	NA	NA	NA
NANP-out.wgt.RDat	/u/home/t/tboltz/project-ophoff/rna_whole_blood/cts_TWAS_latest/Monocytes_weights2//NANP-out.wgt.RDat	NANP	20	25593572	25604650	0.01469	rs746748	2.61	rs6138569	0.002928	-4.36	0.704	124	8	enet	0.00698	2.96e-04	0.42302	0.6723	NA	NA	NA	NA	NA
NCOA3-out.wgt.RDat	/u/home/t/tboltz/project-ophoff/rna_whole_blood/cts_TWAS_latest/Monocytes_weights2//NCOA3-out.wgt.RDat	NCOA3	20	46130632	46285621	0.01985	rs729224	2.86	rs6018604	0.017263	5.81	1.236	149	1	lasso	0.01532	1.44e-07	1.23600	0.2165	NA	NA	NA	NA	NA
NELFCD-out.wgt.RDat	/u/home/t/tboltz/project-ophoff/rna_whole_blood/cts_TWAS_latest/Monocytes_weights2//NELFCD-out.wgt.RDat	NELFCD	20	57556264	57570188	0.03934	rs234621	2.41	rs6070684	0.049310	9.39	-0.454	126	2	lasso	0.05060	1.67e-21	-0.54545	0.5854	NA	NA	NA	NA	NA
NINL-out.wgt.RDat	/u/home/t/tboltz/project-ophoff/rna_whole_blood/cts_TWAS_latest/Monocytes_weights2//NINL-out.wgt.RDat	NINL	20	25433334	25566167	0.17799	rs746748	2.61	rs2281212	0.034112	7.86	-1.073	133	12	enet	0.03430	4.94e-15	-1.50029	0.1335	NA	NA	NA	NA	NA
NOP56-out.wgt.RDat	/u/home/t/tboltz/project-ophoff/rna_whole_blood/cts_TWAS_latest/Monocytes_weights2//NOP56-out.wgt.RDat	NOP56	20	2633240	2639039	0.06379	rs6048961	3.09	rs6132905	0.053396	9.78	1.874	148	7	enet	0.05739	3.19e-24	2.16459	0.0304	0.000	0.993	0	0.000	0.006
NPEPL1-out.wgt.RDat	/u/home/t/tboltz/project-ophoff/rna_whole_blood/cts_TWAS_latest/Monocytes_weights2//NPEPL1-out.wgt.RDat	NPEPL1	20	57264188	57290900	0.02338	rs2143615	2.84	rs6026478	0.015050	5.42	-1.169	140	15	enet	0.01428	3.69e-07	-0.95078	0.3417	NA	NA	NA	NA	NA
NTSR1-out.wgt.RDat	/u/home/t/tboltz/project-ophoff/rna_whole_blood/cts_TWAS_latest/Monocytes_weights2//NTSR1-out.wgt.RDat	NTSR1	20	61340189	61394123	0.06892	rs6089374	2.41	rs4809499	0.027367	-7.64	-0.022	115	115	blup	0.03132	7.36e-14	-0.19401	0.8462	NA	NA	NA	NA	NA
PABPC1L-out.wgt.RDat	/u/home/t/tboltz/project-ophoff/rna_whole_blood/cts_TWAS_latest/Monocytes_weights2//PABPC1L-out.wgt.RDat	PABPC1L	20	43538704	43587676	0.03688	rs2284276	-2.59	rs2425663	0.018084	-5.72	-0.537	126	14	enet	0.02537	1.61e-11	0.94512	0.3446	NA	NA	NA	NA	NA
PI3-out.wgt.RDat	/u/home/t/tboltz/project-ophoff/rna_whole_blood/cts_TWAS_latest/Monocytes_weights2//PI3-out.wgt.RDat	PI3	20	43803544	43805185	0.04641	rs2284276	-2.59	rs979641	0.072557	-11.46	-0.492	196	5	lasso	0.07568	1.24e-31	0.58535	0.5583	NA	NA	NA	NA	NA
PLTP-out.wgt.RDat	/u/home/t/tboltz/project-ophoff/rna_whole_blood/cts_TWAS_latest/Monocytes_weights2//PLTP-out.wgt.RDat	PLTP	20	44527261	44540794	0.09739	rs394643	2.58	rs394643	0.063813	10.57	2.575	235	2	lasso	0.06363	9.78e-27	2.56666	0.0103	0.000	0.971	0	0.001	0.029
PROKR2-out.wgt.RDat	/u/home/t/tboltz/project-ophoff/rna_whole_blood/cts_TWAS_latest/Monocytes_weights2//PROKR2-out.wgt.RDat	PROKR2	20	5282687	5295015	0.03216	rs6053022	-2.27	rs2326614	0.020569	6.16	-0.760	82	4	lasso	0.02401	5.50e-11	-0.64288	0.5203	NA	NA	NA	NA	NA
PRPF6-out.wgt.RDat	/u/home/t/tboltz/project-ophoff/rna_whole_blood/cts_TWAS_latest/Monocytes_weights2//PRPF6-out.wgt.RDat	PRPF6	20	62612486	62664453	0.20058	rs4809256	-2.43	rs817354	0.079302	11.96	-0.107	75	22	enet	0.09645	3.26e-40	-0.15155	0.8795	NA	NA	NA	NA	NA
PSMF1-out.wgt.RDat	/u/home/t/tboltz/project-ophoff/rna_whole_blood/cts_TWAS_latest/Monocytes_weights2//PSMF1-out.wgt.RDat	PSMF1	20	1093884	1170059	0.03761	rs3848786	2.55	rs6074148	0.033137	-7.75	-0.748	142	1	lasso	0.03199	4.01e-14	0.74800	0.4545	NA	NA	NA	NA	NA
PTPN1-out.wgt.RDat	/u/home/t/tboltz/project-ophoff/rna_whole_blood/cts_TWAS_latest/Monocytes_weights2//PTPN1-out.wgt.RDat	PTPN1	20	49126859	49201778	0.08704	rs6020502	3.28	rs4602269	0.063061	10.53	0.665	141	5	lasso	0.06111	1.01e-25	0.70568	0.4804	NA	NA	NA	NA	NA
PYGB-out.wgt.RDat	/u/home/t/tboltz/project-ophoff/rna_whole_blood/cts_TWAS_latest/Monocytes_weights2//PYGB-out.wgt.RDat	PYGB	20	25228722	25278648	0.21863	rs746748	2.61	rs3746337	0.176854	-17.56	-0.532	155	19	enet	0.19649	2.14e-84	0.13603	0.8918	NA	NA	NA	NA	NA
RASSF2-out.wgt.RDat	/u/home/t/tboltz/project-ophoff/rna_whole_blood/cts_TWAS_latest/Monocytes_weights2//RASSF2-out.wgt.RDat	RASSF2	20	4760670	4804254	0.11193	rs6084692	2.60	rs2281639	0.040878	8.77	1.260	116	19	enet	0.06840	1.14e-28	0.67588	0.4991	NA	NA	NA	NA	NA
RIN2-out.wgt.RDat	/u/home/t/tboltz/project-ophoff/rna_whole_blood/cts_TWAS_latest/Monocytes_weights2//RIN2-out.wgt.RDat	RIN2	20	19738251	19983103	0.04277	rs6035613	2.90	rs746804	0.030742	-7.39	1.555	251	4	lasso	0.03132	7.38e-14	-1.71847	0.0857	NA	NA	NA	NA	NA
SALL4-out.wgt.RDat	/u/home/t/tboltz/project-ophoff/rna_whole_blood/cts_TWAS_latest/Monocytes_weights2//SALL4-out.wgt.RDat	SALL4	20	50398871	50419060	0.01726	rs8121883	2.73	rs6512744	0.005169	4.54	-1.307	105	4	lasso	0.00542	1.27e-03	-2.05084	0.0403	0.472	0.525	0	0.000	0.002
SAMD10-out.wgt.RDat	/u/home/t/tboltz/project-ophoff/rna_whole_blood/cts_TWAS_latest/Monocytes_weights2//SAMD10-out.wgt.RDat	SAMD10	20	62605470	62611361	0.05999	rs4809256	-2.43	rs817354	0.042326	8.73	-0.107	76	6	enet	0.04214	3.90e-18	0.20292	0.8392	NA	NA	NA	NA	NA
SAMHD1-out.wgt.RDat	/u/home/t/tboltz/project-ophoff/rna_whole_blood/cts_TWAS_latest/Monocytes_weights2//SAMHD1-out.wgt.RDat	SAMHD1	20	35518177	35580304	0.02134	rs723887	-1.93	rs1291142	0.018771	6.43	-1.261	73	4	lasso	0.02407	5.21e-11	-1.25237	0.2104	NA	NA	NA	NA	NA
SCAND1-out.wgt.RDat	/u/home/t/tboltz/project-ophoff/rna_whole_blood/cts_TWAS_latest/Monocytes_weights2//SCAND1-out.wgt.RDat	SCAND1	20	34541540	34547394	0.03252	rs2425170	-2.15	rs11699815	0.051042	-9.60	-1.286	120	3	lasso	0.04955	4.37e-21	1.28625	0.1984	NA	NA	NA	NA	NA
SDCBP2-out.wgt.RDat	/u/home/t/tboltz/project-ophoff/rna_whole_blood/cts_TWAS_latest/Monocytes_weights2//SDCBP2-out.wgt.RDat	SDCBP2	20	1290554	1309783	0.02279	rs202507	-2.88	rs754363	0.000196	4.21	1.549	155	155	blup	0.00801	1.14e-04	1.73480	0.0828	NA	NA	NA	NA	NA
SEC23B-out.wgt.RDat	/u/home/t/tboltz/project-ophoff/rna_whole_blood/cts_TWAS_latest/Monocytes_weights2//SEC23B-out.wgt.RDat	SEC23B	20	18488165	18542059	0.02225	rs2876488	2.72	rs911114	0.022360	-6.35	-1.900	219	219	blup	0.02274	1.74e-10	1.23959	0.2151	NA	NA	NA	NA	NA
SEMG1-out.wgt.RDat	/u/home/t/tboltz/project-ophoff/rna_whole_blood/cts_TWAS_latest/Monocytes_weights2//SEMG1-out.wgt.RDat	SEMG1	20	43835675	43838409	0.02903	rs2284276	-2.59	rs17333555	0.033394	-7.86	-0.349	201	5	lasso	0.03207	3.74e-14	0.40348	0.6866	NA	NA	NA	NA	NA
SHLD1-out.wgt.RDat	/u/home/t/tboltz/project-ophoff/rna_whole_blood/cts_TWAS_latest/Monocytes_weights2//SHLD1-out.wgt.RDat	SHLD1	20	5731040	5845041	0.07420	rs16991539	-2.43	rs6053693	0.024100	-6.62	-0.082	177	4	lasso	0.04017	2.36e-17	-0.05602	0.9553	NA	NA	NA	NA	NA
SIRPA-out.wgt.RDat	/u/home/t/tboltz/project-ophoff/rna_whole_blood/cts_TWAS_latest/Monocytes_weights2//SIRPA-out.wgt.RDat	SIRPA	20	1874814	1921238	0.05098	rs6048961	3.09	rs6112072	0.019284	6.07	-0.194	192	47	enet	0.02608	8.48e-12	2.15469	0.0312	0.001	0.997	0	0.001	0.001
SIRPB1-out.wgt.RDat	/u/home/t/tboltz/project-ophoff/rna_whole_blood/cts_TWAS_latest/Monocytes_weights2//SIRPB1-out.wgt.RDat	SIRPB1	20	1544168	1600707	0.24624	rs202507	-2.88	rs2253427	0.240634	20.42	-0.930	163	23	enet	0.27703	4.22e-124	-0.57618	0.5645	NA	NA	NA	NA	NA
SIRPB2-out.wgt.RDat	/u/home/t/tboltz/project-ophoff/rna_whole_blood/cts_TWAS_latest/Monocytes_weights2//SIRPB2-out.wgt.RDat	SIRPB2	20	1451387	1472233	0.15337	rs202507	-2.88	rs13063	0.055000	-10.09	-0.980	147	52	enet	0.12521	2.09e-52	0.49412	0.6212	NA	NA	NA	NA	NA
SIRPD-out.wgt.RDat	/u/home/t/tboltz/project-ophoff/rna_whole_blood/cts_TWAS_latest/Monocytes_weights2//SIRPD-out.wgt.RDat	SIRPD	20	1514898	1538351	0.01410	rs202507	-2.88	rs2263664	0.011260	-5.30	-1.996	150	11	enet	0.01704	3.01e-08	2.13462	0.0328	0.023	0.944	0	0.001	0.031
SIRPG-out.wgt.RDat	/u/home/t/tboltz/project-ophoff/rna_whole_blood/cts_TWAS_latest/Monocytes_weights2//SIRPG-out.wgt.RDat	SIRPG	20	1609799	1638425	0.02873	rs202507	-2.88	rs6074927	0.019443	5.98	-0.996	161	7	lasso	0.02012	1.87e-09	-0.50872	0.6109	NA	NA	NA	NA	NA
SLC17A9-out.wgt.RDat	/u/home/t/tboltz/project-ophoff/rna_whole_blood/cts_TWAS_latest/Monocytes_weights2//SLC17A9-out.wgt.RDat	SLC17A9	20	61584060	61600937	0.04636	rs2249938	-1.83	rs11907335	0.019497	6.09	-1.139	90	6	lasso	0.03152	6.15e-14	-0.82934	0.4069	NA	NA	NA	NA	NA
SLC24A3-out.wgt.RDat	/u/home/t/tboltz/project-ophoff/rna_whole_blood/cts_TWAS_latest/Monocytes_weights2//SLC24A3-out.wgt.RDat	SLC24A3	20	19193287	19703570	0.04650	rs6035499	-2.53	rs1321342	0.011373	-5.82	0.550	330	6	lasso	0.03497	2.68e-15	-0.28380	0.7766	NA	NA	NA	NA	NA
SLPI-out.wgt.RDat	/u/home/t/tboltz/project-ophoff/rna_whole_blood/cts_TWAS_latest/Monocytes_weights2//SLPI-out.wgt.RDat	SLPI	20	43880881	43883205	0.05776	rs2284276	-2.59	rs17422688	0.013480	-5.85	-1.224	224	34	enet	0.03158	5.82e-14	0.93440	0.3501	NA	NA	NA	NA	NA
SLX4IP-out.wgt.RDat	/u/home/t/tboltz/project-ophoff/rna_whole_blood/cts_TWAS_latest/Monocytes_weights2//SLX4IP-out.wgt.RDat	SLX4IP	20	10415954	10617477	0.03062	rs964266	-2.69	rs4813935	0.012350	5.29	0.132	212	26	enet	0.01616	6.69e-08	-0.25243	0.8007	NA	NA	NA	NA	NA
SNPH-out.wgt.RDat	/u/home/t/tboltz/project-ophoff/rna_whole_blood/cts_TWAS_latest/Monocytes_weights2//SNPH-out.wgt.RDat	SNPH	20	1246925	1289972	0.03900	rs202507	-2.88	rs1040974	0.029575	-7.32	-0.118	158	7	enet	0.03147	6.43e-14	0.59568	0.5514	NA	NA	NA	NA	NA
SRXN1-out.wgt.RDat	/u/home/t/tboltz/project-ophoff/rna_whole_blood/cts_TWAS_latest/Monocytes_weights2//SRXN1-out.wgt.RDat	SRXN1	20	627260	634014	0.37966	rs2145068	3.03	rs6107696	0.230499	20.03	-0.864	113	16	enet	0.24508	7.55e-108	-0.72504	0.4684	NA	NA	NA	NA	NA
SULF2-out.wgt.RDat	/u/home/t/tboltz/project-ophoff/rna_whole_blood/cts_TWAS_latest/Monocytes_weights2//SULF2-out.wgt.RDat	SULF2	20	46285093	46415360	0.15302	rs729224	2.86	rs6125084	0.042772	-9.82	-1.160	183	6	lasso	0.10995	6.84e-46	0.88097	0.3783	NA	NA	NA	NA	NA
SYS1-out.wgt.RDat	/u/home/t/tboltz/project-ophoff/rna_whole_blood/cts_TWAS_latest/Monocytes_weights2//SYS1-out.wgt.RDat	SYS1	20	43990578	44005438	0.09463	rs2284276	-2.59	rs2743403	0.035332	9.50	1.843	238	6	lasso	0.04813	1.62e-20	1.81632	0.0693	NA	NA	NA	NA	NA
TGM3-out.wgt.RDat	/u/home/t/tboltz/project-ophoff/rna_whole_blood/cts_TWAS_latest/Monocytes_weights2//TGM3-out.wgt.RDat	TGM3	20	2276648	2321725	0.08632	rs6048961	3.09	rs214775	0.069552	-11.06	0.116	179	3	lasso	0.06954	3.94e-29	-0.09630	0.9233	NA	NA	NA	NA	NA
THBD-out.wgt.RDat	/u/home/t/tboltz/project-ophoff/rna_whole_blood/cts_TWAS_latest/Monocytes_weights2//THBD-out.wgt.RDat	THBD	20	23026271	23030309	0.24066	rs1338945	2.71	rs844888	0.230543	-20.08	0.998	218	5	lasso	0.23097	6.86e-101	-0.98667	0.3238	NA	NA	NA	NA	NA
TMX4-out.wgt.RDat	/u/home/t/tboltz/project-ophoff/rna_whole_blood/cts_TWAS_latest/Monocytes_weights2//TMX4-out.wgt.RDat	TMX4	20	7957994	8000452	0.09739	rs6118062	2.67	rs6133486	0.036499	8.12	-0.036	183	4	lasso	0.06396	7.19e-27	0.36459	0.7154	NA	NA	NA	NA	NA
TNNC2-out.wgt.RDat	/u/home/t/tboltz/project-ophoff/rna_whole_blood/cts_TWAS_latest/Monocytes_weights2//TNNC2-out.wgt.RDat	TNNC2	20	44451854	44462384	0.01070	rs394643	2.58	rs390386	0.008877	5.00	0.622	242	242	blup	0.00853	7.06e-05	1.06068	0.2888	NA	NA	NA	NA	NA
TOMM34-out.wgt.RDat	/u/home/t/tboltz/project-ophoff/rna_whole_blood/cts_TWAS_latest/Monocytes_weights2//TOMM34-out.wgt.RDat	TOMM34	20	43570772	43589038	0.05777	rs2284276	-2.59	rs2281018	0.005533	4.85	-1.507	119	30	enet	0.03118	8.37e-14	-1.81773	0.0691	NA	NA	NA	NA	NA
TP53RK-out.wgt.RDat	/u/home/t/tboltz/project-ophoff/rna_whole_blood/cts_TWAS_latest/Monocytes_weights2//TP53RK-out.wgt.RDat	TP53RK	20	45313005	45318083	0.01370	rs2064342	-2.61	rs2868902	-0.000194	3.58	1.492	169	13	enet	0.00663	4.10e-04	-0.30023	0.7640	NA	NA	NA	NA	NA
TPD52L2-out.wgt.RDat	/u/home/t/tboltz/project-ophoff/rna_whole_blood/cts_TWAS_latest/Monocytes_weights2//TPD52L2-out.wgt.RDat	TPD52L2	20	62496582	62522898	0.01601	rs4809256	-2.43	rs817386	0.012875	4.89	-0.545	81	5	lasso	0.00984	2.12e-05	-0.23504	0.8142	NA	NA	NA	NA	NA
TRIB3-out.wgt.RDat	/u/home/t/tboltz/project-ophoff/rna_whole_blood/cts_TWAS_latest/Monocytes_weights2//TRIB3-out.wgt.RDat	TRIB3	20	343480	378203	0.08350	rs2145068	3.03	rs6051520	0.005960	-5.75	-1.735	74	3	lasso	0.04228	3.44e-18	0.53475	0.5928	NA	NA	NA	NA	NA
TSHZ2-out.wgt.RDat	/u/home/t/tboltz/project-ophoff/rna_whole_blood/cts_TWAS_latest/Monocytes_weights2//TSHZ2-out.wgt.RDat	TSHZ2	20	51588898	52111869	0.01389	rs856427	-3.19	rs6097043	0.011089	-4.77	-1.288	198	2	lasso	0.00759	1.68e-04	1.28994	0.1971	NA	NA	NA	NA	NA
VPS16-out.wgt.RDat	/u/home/t/tboltz/project-ophoff/rna_whole_blood/cts_TWAS_latest/Monocytes_weights2//VPS16-out.wgt.RDat	VPS16	20	2821350	2847378	0.04325	rs6048961	3.09	rs6138952	0.013289	-4.98	0.537	158	20	enet	0.01654	4.75e-08	0.09799	0.9219	NA	NA	NA	NA	NA
YWHAB-out.wgt.RDat	/u/home/t/tboltz/project-ophoff/rna_whole_blood/cts_TWAS_latest/Monocytes_weights2//YWHAB-out.wgt.RDat	YWHAB	20	43514344	43537173	0.23633	rs2284276	-2.59	rs2239535	0.137794	-15.50	-1.350	127	23	enet	0.16367	2.47e-69	0.97688	0.3286	NA	NA	NA	NA	NA
ZNF334-out.wgt.RDat	/u/home/t/tboltz/project-ophoff/rna_whole_blood/cts_TWAS_latest/Monocytes_weights2//ZNF334-out.wgt.RDat	ZNF334	20	45128270	45142198	0.03806	rs2064342	-2.61	rs847052	0.040448	8.48	-0.411	176	2	lasso	0.03971	3.57e-17	-0.43985	0.6600	NA	NA	NA	NA	NA
ZNF337-out.wgt.RDat	/u/home/t/tboltz/project-ophoff/rna_whole_blood/cts_TWAS_latest/Monocytes_weights2//ZNF337-out.wgt.RDat	ZNF337	20	25653832	25677489	0.04034	rs746748	2.61	rs8116474	0.046518	-9.06	-0.852	115	4	lasso	0.04335	1.29e-18	0.89967	0.3683	NA	NA	NA	NA	NA
ZNF831-out.wgt.RDat	/u/home/t/tboltz/project-ophoff/rna_whole_blood/cts_TWAS_latest/Monocytes_weights2//ZNF831-out.wgt.RDat	ZNF831	20	57698437	57834168	0.01576	rs234621	2.41	rs259962	0.005380	-4.33	-0.060	135	16	enet	0.00999	1.85e-05	0.21413	0.8304	NA	NA	NA	NA	NA
ZNFX1-out.wgt.RDat	/u/home/t/tboltz/project-ophoff/rna_whole_blood/cts_TWAS_latest/Monocytes_weights2//ZNFX1-out.wgt.RDat	ZNFX1	20	47854484	47894963	0.03950	rs6095519	-2.73	rs237730	0.026758	-7.10	0.837	186	6	lasso	0.02966	3.31e-13	-1.20888	0.2267	NA	NA	NA	NA	NA
PANEL	FILE	ID	CHR	P0	P1	HSQ	BEST.GWAS.ID	BEST.GWAS.Z	EQTL.ID	EQTL.R2	EQTL.Z	EQTL.GWAS.Z	NSNP	NWGT	MODEL	MODELCV.R2	MODELCV.PV	TWAS.Z	TWAS.P	COLOC.PP0	COLOC.PP1	COLOC.PP2	COLOC.PP3	COLOC.PP4
ADAMTS5-out.wgt.RDat	/u/home/t/tboltz/project-ophoff/rna_whole_blood/cts_TWAS_latest/Monocytes_weights2//ADAMTS5-out.wgt.RDat	ADAMTS5	21	28290242	28339407	0.06202	rs2830402	3.04	rs2830596	0.00210	4.43	-0.587	231	231	blup	0.02061	1.20e-09	-0.0280	0.9776	NA	NA	NA	NA	NA
BACE2-out.wgt.RDat	/u/home/t/tboltz/project-ophoff/rna_whole_blood/cts_TWAS_latest/Monocytes_weights2//BACE2-out.wgt.RDat	BACE2	21	42539729	42654457	0.01589	rs12627435	2.91	rs746064	0.01430	5.14	0.210	119	6	enet	0.01894	5.43e-09	0.8943	0.3712	NA	NA	NA	NA	NA
BACH1-out.wgt.RDat	/u/home/t/tboltz/project-ophoff/rna_whole_blood/cts_TWAS_latest/Monocytes_weights2//BACH1-out.wgt.RDat	BACH1	21	30566393	31003071	0.02086	rs6516945	2.52	rs8132105	0.01032	4.46	0.481	357	357	blup	0.01036	1.31e-05	0.7757	0.4379	NA	NA	NA	NA	NA
CBR3-out.wgt.RDat	/u/home/t/tboltz/project-ophoff/rna_whole_blood/cts_TWAS_latest/Monocytes_weights2//CBR3-out.wgt.RDat	CBR3	21	37507378	37518860	0.12678	rs2249508	-2.83	rs2835281	0.16833	-17.26	0.191	175	9	enet	0.18386	1.58e-78	0.1244	0.9010	NA	NA	NA	NA	NA
CBSL-out.wgt.RDat	/u/home/t/tboltz/project-ophoff/rna_whole_blood/cts_TWAS_latest/Monocytes_weights2//CBSL-out.wgt.RDat	CBSL	21	44473302	44496472	0.12666	rs234767	2.29	rs706208	0.14993	16.21	-0.872	130	5	lasso	0.15239	2.71e-64	-0.8539	0.3932	NA	NA	NA	NA	NA
CBS-out.wgt.RDat	/u/home/t/tboltz/project-ophoff/rna_whole_blood/cts_TWAS_latest/Monocytes_weights2//CBS-out.wgt.RDat	CBS	21	44473302	44497053	0.12473	rs234767	2.29	rs706209	0.17609	17.55	-0.874	130	12	enet	0.18268	5.51e-78	-0.7692	0.4418	NA	NA	NA	NA	NA
CCT8-out.wgt.RDat	/u/home/t/tboltz/project-ophoff/rna_whole_blood/cts_TWAS_latest/Monocytes_weights2//CCT8-out.wgt.RDat	CCT8	21	30428127	30446118	0.08071	rs2832086	-2.08	rs2255564	0.09040	-12.61	-0.745	263	7	lasso	0.09996	1.11e-41	0.5874	0.5569	NA	NA	NA	NA	NA
CFAP410-out.wgt.RDat	/u/home/t/tboltz/project-ophoff/rna_whole_blood/cts_TWAS_latest/Monocytes_weights2//CFAP410-out.wgt.RDat	CFAP410	21	45748828	45759285	0.03101	rs2838502	-2.35	rs2838551	0.01241	5.21	0.882	128	2	lasso	0.00886	5.18e-05	1.2071	0.2274	NA	NA	NA	NA	NA
COL18A1-out.wgt.RDat	/u/home/t/tboltz/project-ophoff/rna_whole_blood/cts_TWAS_latest/Monocytes_weights2//COL18A1-out.wgt.RDat	COL18A1	21	46825081	46933634	0.28396	rs9981665	-2.74	rs9977482	0.34771	-24.58	0.826	125	35	enet	0.40748	7.47e-199	-0.8507	0.3949	NA	NA	NA	NA	NA
COL6A1-out.wgt.RDat	/u/home/t/tboltz/project-ophoff/rna_whole_blood/cts_TWAS_latest/Monocytes_weights2//COL6A1-out.wgt.RDat	COL6A1	21	47401684	47424964	0.07749	rs7279991	2.73	rs3827270	0.03290	7.67	-0.768	190	7	lasso	0.04566	1.55e-19	-0.4761	0.6340	NA	NA	NA	NA	NA
COL6A2-out.wgt.RDat	/u/home/t/tboltz/project-ophoff/rna_whole_blood/cts_TWAS_latest/Monocytes_weights2//COL6A2-out.wgt.RDat	COL6A2	21	47518027	47552762	0.18849	rs7279991	2.73	rs2839155	0.00234	-4.96	1.770	192	50	enet	0.06581	1.28e-27	-0.8768	0.3806	NA	NA	NA	NA	NA
CSTB-out.wgt.RDat	/u/home/t/tboltz/project-ophoff/rna_whole_blood/cts_TWAS_latest/Monocytes_weights2//CSTB-out.wgt.RDat	CSTB	21	45192393	45196326	0.22500	rs2838380	-2.55	rs2329577	0.14741	16.03	-2.349	140	25	enet	0.20450	3.65e-88	-1.7154	0.0863	NA	NA	NA	NA	NA
DIP2A-out.wgt.RDat	/u/home/t/tboltz/project-ophoff/rna_whole_blood/cts_TWAS_latest/Monocytes_weights2//DIP2A-out.wgt.RDat	DIP2A	21	47878805	47989928	0.11645	rs7279991	2.73	rs2070432	0.15995	16.72	-0.723	143	5	lasso	0.16311	4.38e-69	-0.6653	0.5059	NA	NA	NA	NA	NA
DOP1B-out.wgt.RDat	/u/home/t/tboltz/project-ophoff/rna_whole_blood/cts_TWAS_latest/Monocytes_weights2//DOP1B-out.wgt.RDat	DOP1B	21	37529081	37666572	0.02697	rs2249508	-2.83	rs4817775	0.01121	5.66	0.180	179	20	enet	0.02243	2.30e-10	-0.4266	0.6697	NA	NA	NA	NA	NA
ETS2-out.wgt.RDat	/u/home/t/tboltz/project-ophoff/rna_whole_blood/cts_TWAS_latest/Monocytes_weights2//ETS2-out.wgt.RDat	ETS2	21	40177108	40196879	0.03905	rs2836720	-3.01	rs28420538	0.01912	-6.29	-1.026	184	4	lasso	0.01845	8.45e-09	0.8600	0.3898	NA	NA	NA	NA	NA
FAM3B-out.wgt.RDat	/u/home/t/tboltz/project-ophoff/rna_whole_blood/cts_TWAS_latest/Monocytes_weights2//FAM3B-out.wgt.RDat	FAM3B	21	42676140	42729654	0.45934	rs12627435	2.91	rs369413	0.33654	24.19	0.255	120	33	enet	0.45940	2.73e-233	-0.0747	0.9404	NA	NA	NA	NA	NA
GET1-out.wgt.RDat	/u/home/t/tboltz/project-ophoff/rna_whole_blood/cts_TWAS_latest/Monocytes_weights2//GET1-out.wgt.RDat	GET1	21	40749625	40800454	0.13890	rs2836808	-2.84	rs2837002	0.19006	18.23	-0.632	251	3	lasso	0.18934	4.58e-81	-0.6136	0.5395	NA	NA	NA	NA	NA
HLCS-out.wgt.RDat	/u/home/t/tboltz/project-ophoff/rna_whole_blood/cts_TWAS_latest/Monocytes_weights2//HLCS-out.wgt.RDat	HLCS	21	38123190	38362536	0.02969	rs2249508	-2.83	rs1007423	0.02991	7.41	-0.141	185	7	enet	0.03004	2.36e-13	-0.4943	0.6211	NA	NA	NA	NA	NA
HMGN1-out.wgt.RDat	/u/home/t/tboltz/project-ophoff/rna_whole_blood/cts_TWAS_latest/Monocytes_weights2//HMGN1-out.wgt.RDat	HMGN1	21	40714242	40721573	0.02743	rs2836720	-3.01	rs6517522	0.01884	-6.29	0.574	235	5	lasso	0.02571	1.18e-11	0.0288	0.9771	NA	NA	NA	NA	NA
IFNAR1-out.wgt.RDat	/u/home/t/tboltz/project-ophoff/rna_whole_blood/cts_TWAS_latest/Monocytes_weights2//IFNAR1-out.wgt.RDat	IFNAR1	21	34696735	34732170	0.05378	rs2251854	2.00	rs8133680	0.03446	7.94	0.949	101	24	enet	0.03725	3.36e-16	0.8345	0.4040	NA	NA	NA	NA	NA
IFNGR2-out.wgt.RDat	/u/home/t/tboltz/project-ophoff/rna_whole_blood/cts_TWAS_latest/Monocytes_weights2//IFNGR2-out.wgt.RDat	IFNGR2	21	34775203	34851655	0.06501	rs1023407	-2.17	rs12329794	0.01821	-6.76	-1.176	138	5	lasso	0.04045	1.81e-17	1.4867	0.1371	NA	NA	NA	NA	NA
ITSN1-out.wgt.RDat	/u/home/t/tboltz/project-ophoff/rna_whole_blood/cts_TWAS_latest/Monocytes_weights2//ITSN1-out.wgt.RDat	ITSN1	21	35014707	35272165	0.07435	rs10483018	-2.07	rs2251854	0.07356	-11.50	1.997	172	1	lasso	0.07262	2.19e-30	-1.9970	0.0458	0.00	0.992	0	0.000	0.008
KCNE1-out.wgt.RDat	/u/home/t/tboltz/project-ophoff/rna_whole_blood/cts_TWAS_latest/Monocytes_weights2//KCNE1-out.wgt.RDat	KCNE1	21	35818987	35884508	0.05909	rs10483018	-2.07	rs8131131	0.00753	-5.70	0.256	155	12	enet	0.02190	3.74e-10	-0.0604	0.9519	NA	NA	NA	NA	NA
KCNJ15-out.wgt.RDat	/u/home/t/tboltz/project-ophoff/rna_whole_blood/cts_TWAS_latest/Monocytes_weights2//KCNJ15-out.wgt.RDat	KCNJ15	21	39527644	39679279	0.11602	rs1309152	-2.25	rs1008842	0.25078	-20.98	1.655	225	11	enet	0.26118	5.96e-116	-1.6108	0.1072	NA	NA	NA	NA	NA
LSS-out.wgt.RDat	/u/home/t/tboltz/project-ophoff/rna_whole_blood/cts_TWAS_latest/Monocytes_weights2//LSS-out.wgt.RDat	LSS	21	47608056	47648738	0.08112	rs7279991	2.73	rs2254522	0.08489	-12.22	-0.021	190	16	enet	0.09594	5.31e-40	0.7110	0.4771	NA	NA	NA	NA	NA
MAP3K7CL-out.wgt.RDat	/u/home/t/tboltz/project-ophoff/rna_whole_blood/cts_TWAS_latest/Monocytes_weights2//MAP3K7CL-out.wgt.RDat	MAP3K7CL	21	30449793	30548210	0.01752	rs2832086	-2.08	rs2251087	0.01512	5.52	0.096	293	2	lasso	0.01336	8.52e-07	0.1142	0.9090	NA	NA	NA	NA	NA
MCM3AP-out.wgt.RDat	/u/home/t/tboltz/project-ophoff/rna_whole_blood/cts_TWAS_latest/Monocytes_weights2//MCM3AP-out.wgt.RDat	MCM3AP	21	47655048	47706211	0.01505	rs7279991	2.73	rs6518299	0.00519	-5.38	-1.649	190	5	lasso	0.01155	4.41e-06	2.0841	0.0372	0.01	0.985	0	0.001	0.005
MORC3-out.wgt.RDat	/u/home/t/tboltz/project-ophoff/rna_whole_blood/cts_TWAS_latest/Monocytes_weights2//MORC3-out.wgt.RDat	MORC3	21	37692496	37758446	0.14963	rs2249508	-2.83	rs3827183	0.06301	10.55	-1.122	171	1	lasso	0.06200	4.44e-26	-1.1220	0.2619	NA	NA	NA	NA	NA
MRPL39-out.wgt.RDat	/u/home/t/tboltz/project-ophoff/rna_whole_blood/cts_TWAS_latest/Monocytes_weights2//MRPL39-out.wgt.RDat	MRPL39	21	26957969	26979829	0.02049	rs2019263	3.01	rs4817031	0.01544	-6.24	0.320	130	130	blup	0.01738	2.22e-08	0.8052	0.4207	NA	NA	NA	NA	NA
MRPS6-out.wgt.RDat	/u/home/t/tboltz/project-ophoff/rna_whole_blood/cts_TWAS_latest/Monocytes_weights2//MRPS6-out.wgt.RDat	MRPS6	21	35445525	35515334	0.02500	rs10483018	-2.07	rs2834305	0.02087	-6.29	-0.060	174	174	blup	0.02290	1.51e-10	0.1767	0.8598	NA	NA	NA	NA	NA
MX1-out.wgt.RDat	/u/home/t/tboltz/project-ophoff/rna_whole_blood/cts_TWAS_latest/Monocytes_weights2//MX1-out.wgt.RDat	MX1	21	42792232	42831141	0.03200	rs12627435	2.91	rs459498	0.02772	-7.29	2.175	128	3	lasso	0.02550	1.44e-11	-2.1961	0.0281	0.00	0.984	0	0.000	0.016
NCAM2-out.wgt.RDat	/u/home/t/tboltz/project-ophoff/rna_whole_blood/cts_TWAS_latest/Monocytes_weights2//NCAM2-out.wgt.RDat	NCAM2	21	22370728	22915650	0.02156	rs2827102	-2.68	rs7510476	0.02437	6.91	-0.028	295	8	enet	0.02386	6.34e-11	0.0231	0.9816	NA	NA	NA	NA	NA
NDUFV3-out.wgt.RDat	/u/home/t/tboltz/project-ophoff/rna_whole_blood/cts_TWAS_latest/Monocytes_weights2//NDUFV3-out.wgt.RDat	NDUFV3	21	44299755	44333414	0.03493	rs234767	2.29	rs3746939	0.00269	-4.40	-0.891	145	4	lasso	0.01922	4.23e-09	0.1705	0.8646	NA	NA	NA	NA	NA
OLIG1-out.wgt.RDat	/u/home/t/tboltz/project-ophoff/rna_whole_blood/cts_TWAS_latest/Monocytes_weights2//OLIG1-out.wgt.RDat	OLIG1	21	34442448	34444719	0.02132	rs1013061	1.98	rs8128907	0.01155	4.72	-0.743	146	5	lasso	0.00912	4.10e-05	-0.8504	0.3951	NA	NA	NA	NA	NA
PCBP3-out.wgt.RDat	/u/home/t/tboltz/project-ophoff/rna_whole_blood/cts_TWAS_latest/Monocytes_weights2//PCBP3-out.wgt.RDat	PCBP3	21	47063609	47362368	0.05910	rs9981665	-2.74	rs8132054	0.03243	8.31	0.704	194	3	lasso	0.05091	1.26e-21	0.8064	0.4200	NA	NA	NA	NA	NA
PDE9A-out.wgt.RDat	/u/home/t/tboltz/project-ophoff/rna_whole_blood/cts_TWAS_latest/Monocytes_weights2//PDE9A-out.wgt.RDat	PDE9A	21	44073732	44195619	0.06309	rs234767	2.29	rs2269152	0.02649	7.61	0.988	172	5	lasso	0.04174	5.62e-18	0.6419	0.5209	NA	NA	NA	NA	NA
PDXK-out.wgt.RDat	/u/home/t/tboltz/project-ophoff/rna_whole_blood/cts_TWAS_latest/Monocytes_weights2//PDXK-out.wgt.RDat	PDXK	21	45138976	45182188	0.02152	rs2838380	-2.55	rs6518323	0.01313	5.36	-0.614	140	5	lasso	0.00857	6.77e-05	-0.7398	0.4594	NA	NA	NA	NA	NA
PFKL-out.wgt.RDat	/u/home/t/tboltz/project-ophoff/rna_whole_blood/cts_TWAS_latest/Monocytes_weights2//PFKL-out.wgt.RDat	PFKL	21	45719935	45747259	0.04017	rs731935	-2.46	rs3761392	0.01689	-5.49	0.804	141	4	lasso	0.01284	1.37e-06	-0.6596	0.5095	NA	NA	NA	NA	NA
PIGP-out.wgt.RDat	/u/home/t/tboltz/project-ophoff/rna_whole_blood/cts_TWAS_latest/Monocytes_weights2//PIGP-out.wgt.RDat	PIGP	21	38431471	38445470	0.02715	rs2249508	-2.83	rs2835604	0.04053	8.76	-0.295	162	4	lasso	0.04532	2.13e-19	-0.3561	0.7218	NA	NA	NA	NA	NA
PKNOX1-out.wgt.RDat	/u/home/t/tboltz/project-ophoff/rna_whole_blood/cts_TWAS_latest/Monocytes_weights2//PKNOX1-out.wgt.RDat	PKNOX1	21	44394621	44454041	0.03347	rs234767	2.29	rs234720	0.02231	-7.27	1.283	128	24	enet	0.03009	2.25e-13	-0.8471	0.3969	NA	NA	NA	NA	NA
PRMT2-out.wgt.RDat	/u/home/t/tboltz/project-ophoff/rna_whole_blood/cts_TWAS_latest/Monocytes_weights2//PRMT2-out.wgt.RDat	PRMT2	21	48055508	48085036	0.12189	rs7279991	2.73	rs2070432	0.18506	18.01	-0.723	121	9	lasso	0.35502	5.48e-167	-0.8607	0.3894	NA	NA	NA	NA	NA
PTTG1IP-out.wgt.RDat	/u/home/t/tboltz/project-ophoff/rna_whole_blood/cts_TWAS_latest/Monocytes_weights2//PTTG1IP-out.wgt.RDat	PTTG1IP	21	46269501	46293818	0.29046	rs9981665	-2.74	rs235282	0.13582	-15.37	0.404	108	29	enet	0.15788	9.72e-67	-0.2548	0.7989	NA	NA	NA	NA	NA
RBM11-out.wgt.RDat	/u/home/t/tboltz/project-ophoff/rna_whole_blood/cts_TWAS_latest/Monocytes_weights2//RBM11-out.wgt.RDat	RBM11	21	15588452	15600693	0.06878	rs760345	-3.60	rs2822493	0.02608	7.48	0.065	147	5	lasso	0.05846	1.19e-24	-0.2381	0.8118	NA	NA	NA	NA	NA
RIPK4-out.wgt.RDat	/u/home/t/tboltz/project-ophoff/rna_whole_blood/cts_TWAS_latest/Monocytes_weights2//RIPK4-out.wgt.RDat	RIPK4	21	43159530	43187249	0.03187	rs12627435	2.91	rs3746890	0.01981	-6.00	0.649	159	2	lasso	0.02791	1.63e-12	-0.9904	0.3220	NA	NA	NA	NA	NA
RWDD2B-out.wgt.RDat	/u/home/t/tboltz/project-ophoff/rna_whole_blood/cts_TWAS_latest/Monocytes_weights2//RWDD2B-out.wgt.RDat	RWDD2B	21	30376706	30391681	0.00631	rs2832086	-2.08	rs2150403	0.01194	4.90	-0.936	268	2	lasso	0.00870	6.03e-05	-0.9404	0.3470	NA	NA	NA	NA	NA
S100B-out.wgt.RDat	/u/home/t/tboltz/project-ophoff/rna_whole_blood/cts_TWAS_latest/Monocytes_weights2//S100B-out.wgt.RDat	S100B	21	48018518	48025121	0.13445	rs7279991	2.73	rs1029231	0.27255	21.73	-0.089	128	28	enet	0.38577	2.46e-185	-0.7292	0.4659	NA	NA	NA	NA	NA
SIK1B-out.wgt.RDat	/u/home/t/tboltz/project-ophoff/rna_whole_blood/cts_TWAS_latest/Monocytes_weights2//SIK1B-out.wgt.RDat	SIK1B	21	44834364	44847011	0.03041	rs2838380	-2.55	rs9982011	0.01472	-5.46	0.743	137	4	lasso	0.01655	4.73e-08	-0.8235	0.4102	NA	NA	NA	NA	NA
SLC37A1-out.wgt.RDat	/u/home/t/tboltz/project-ophoff/rna_whole_blood/cts_TWAS_latest/Monocytes_weights2//SLC37A1-out.wgt.RDat	SLC37A1	21	43916119	44001550	0.02695	rs220178	2.85	rs4920108	0.01577	-5.50	0.590	205	1	lasso	0.01425	3.80e-07	-0.5900	0.5552	NA	NA	NA	NA	NA
SLC5A3-out.wgt.RDat	/u/home/t/tboltz/project-ophoff/rna_whole_blood/cts_TWAS_latest/Monocytes_weights2//SLC5A3-out.wgt.RDat	SLC5A3	21	35445879	35478559	0.05992	rs10483018	-2.07	rs35184820	0.07826	-11.76	-0.174	173	173	blup	0.08349	7.71e-35	0.1515	0.8796	NA	NA	NA	NA	NA
SMIM34B-out.wgt.RDat	/u/home/t/tboltz/project-ophoff/rna_whole_blood/cts_TWAS_latest/Monocytes_weights2//SMIM34B-out.wgt.RDat	SMIM34B	21	35786793	35796264	0.04498	rs10483018	-2.07	rs8131131	0.02490	-6.87	0.256	154	10	enet	0.02576	1.13e-11	-0.2418	0.8089	NA	NA	NA	NA	NA
SPATC1L-out.wgt.RDat	/u/home/t/tboltz/project-ophoff/rna_whole_blood/cts_TWAS_latest/Monocytes_weights2//SPATC1L-out.wgt.RDat	SPATC1L	21	47581063	47604390	0.06602	rs7279991	2.73	rs2839195	0.01345	-6.53	-0.897	190	20	enet	0.04433	5.26e-19	-0.1582	0.8743	NA	NA	NA	NA	NA
TIAM1-out.wgt.RDat	/u/home/t/tboltz/project-ophoff/rna_whole_blood/cts_TWAS_latest/Monocytes_weights2//TIAM1-out.wgt.RDat	TIAM1	21	32490735	32932290	0.03701	rs2833457	2.03	rs4816397	0.02349	-6.80	-0.016	185	14	enet	0.03137	7.06e-14	-0.1844	0.8537	NA	NA	NA	NA	NA
TMEM50B-out.wgt.RDat	/u/home/t/tboltz/project-ophoff/rna_whole_blood/cts_TWAS_latest/Monocytes_weights2//TMEM50B-out.wgt.RDat	TMEM50B	21	34804793	34852281	0.06360	rs1023407	-2.25	rs9981203	0.02503	-9.15	0.553	125	28	enet	0.05868	9.65e-25	-0.0306	0.9756	NA	NA	NA	NA	NA
TTC3-out.wgt.RDat	/u/home/t/tboltz/project-ophoff/rna_whole_blood/cts_TWAS_latest/Monocytes_weights2//TTC3-out.wgt.RDat	TTC3	21	38445527	38575413	0.02594	rs2249508	-2.83	rs2835665	0.02066	-6.12	-0.178	185	2	lasso	0.01927	4.01e-09	0.1426	0.8866	NA	NA	NA	NA	NA
U2AF1-out.wgt.RDat	/u/home/t/tboltz/project-ophoff/rna_whole_blood/cts_TWAS_latest/Monocytes_weights2//U2AF1-out.wgt.RDat	U2AF1	21	44513067	44527697	0.03329	rs234767	2.29	rs1888523	0.00805	-4.81	0.104	121	7	enet	0.02405	5.34e-11	0.2718	0.7858	NA	NA	NA	NA	NA
UBASH3A-out.wgt.RDat	/u/home/t/tboltz/project-ophoff/rna_whole_blood/cts_TWAS_latest/Monocytes_weights2//UBASH3A-out.wgt.RDat	UBASH3A	21	43823557	43867794	0.05976	rs220178	2.85	rs11203203	0.01239	-6.09	0.396	187	4	lasso	0.04063	1.54e-17	-0.9799	0.3271	NA	NA	NA	NA	NA
YBEY-out.wgt.RDat	/u/home/t/tboltz/project-ophoff/rna_whole_blood/cts_TWAS_latest/Monocytes_weights2//YBEY-out.wgt.RDat	YBEY	21	47706257	47717665	0.03926	rs7279991	2.73	rs2839155	0.02614	8.12	1.770	190	190	blup	0.04048	1.78e-17	1.2812	0.2001	NA	NA	NA	NA	NA
PANEL	FILE	ID	CHR	P0	P1	HSQ	BEST.GWAS.ID	BEST.GWAS.Z	EQTL.ID	EQTL.R2	EQTL.Z	EQTL.GWAS.Z	NSNP	NWGT	MODEL	MODELCV.R2	MODELCV.PV	TWAS.Z	TWAS.P	COLOC.PP0	COLOC.PP1	COLOC.PP2	COLOC.PP3	COLOC.PP4
A4GALT-out.wgt.RDat	/u/home/t/tboltz/project-ophoff/rna_whole_blood/cts_TWAS_latest/Monocytes_weights2//A4GALT-out.wgt.RDat	A4GALT	22	43088128	43117304	0.0455	rs5758898	2.61	rs28992176	0.022546	6.33	0.521	138	19	enet	0.02427	4.35e-11	0.24871	0.80358	NA	NA	NA	NA	NA
AIFM3-out.wgt.RDat	/u/home/t/tboltz/project-ophoff/rna_whole_blood/cts_TWAS_latest/Monocytes_weights2//AIFM3-out.wgt.RDat	AIFM3	22	21319397	21335649	0.0588	rs398577	1.96	rs5761368	0.010849	5.14	-1.625	51	11	enet	0.03382	7.59e-15	0.00773	0.99383	NA	NA	NA	NA	NA
AP1B1-out.wgt.RDat	/u/home/t/tboltz/project-ophoff/rna_whole_blood/cts_TWAS_latest/Monocytes_weights2//AP1B1-out.wgt.RDat	AP1B1	22	29723672	29819168	0.0266	rs165624	2.90	rs5763182	0.016447	-5.81	0.373	97	97	blup	0.01751	1.98e-08	-1.59495	0.11072	NA	NA	NA	NA	NA
APOBEC3A-out.wgt.RDat	/u/home/t/tboltz/project-ophoff/rna_whole_blood/cts_TWAS_latest/Monocytes_weights2//APOBEC3A-out.wgt.RDat	APOBEC3A	22	39348747	39388783	0.1623	rs8135021	-2.85	rs17000526	0.012323	-7.21	0.303	115	34	enet	0.06361	9.95e-27	-0.83321	0.40472	NA	NA	NA	NA	NA
APOBEC3B-out.wgt.RDat	/u/home/t/tboltz/project-ophoff/rna_whole_blood/cts_TWAS_latest/Monocytes_weights2//APOBEC3B-out.wgt.RDat	APOBEC3B	22	39378353	39388809	0.2755	rs8135021	-2.85	rs4365560	0.410100	26.65	-0.764	113	11	enet	0.43833	6.28e-219	-1.08996	0.27573	NA	NA	NA	NA	NA
APOBEC3F-out.wgt.RDat	/u/home/t/tboltz/project-ophoff/rna_whole_blood/cts_TWAS_latest/Monocytes_weights2//APOBEC3F-out.wgt.RDat	APOBEC3F	22	39436610	39451977	0.0126	rs8135021	-2.85	rs139410	0.013022	-5.21	1.270	116	3	enet	0.01182	3.48e-06	-1.38872	0.16492	NA	NA	NA	NA	NA
APOBEC3G-out.wgt.RDat	/u/home/t/tboltz/project-ophoff/rna_whole_blood/cts_TWAS_latest/Monocytes_weights2//APOBEC3G-out.wgt.RDat	APOBEC3G	22	39473090	39483748	0.0451	rs8135021	-2.85	rs3736685	0.020082	6.31	2.075	117	5	lasso	0.01874	6.50e-09	2.00735	0.04471	0.000	0.992	0	0.000	0.008
APOBEC3H-out.wgt.RDat	/u/home/t/tboltz/project-ophoff/rna_whole_blood/cts_TWAS_latest/Monocytes_weights2//APOBEC3H-out.wgt.RDat	APOBEC3H	22	39493230	39500072	0.0175	rs8135021	-2.85	rs139317	0.001451	-3.39	0.553	116	116	blup	0.00245	2.22e-02	0.43829	0.66118	NA	NA	NA	NA	NA
APOL1-out.wgt.RDat	/u/home/t/tboltz/project-ophoff/rna_whole_blood/cts_TWAS_latest/Monocytes_weights2//APOL1-out.wgt.RDat	APOL1	22	36649057	36663576	0.0365	rs5756047	2.17	rs129423	0.015807	-5.53	0.136	118	15	enet	0.02478	2.75e-11	0.05788	0.95384	NA	NA	NA	NA	NA
APOL2-out.wgt.RDat	/u/home/t/tboltz/project-ophoff/rna_whole_blood/cts_TWAS_latest/Monocytes_weights2//APOL2-out.wgt.RDat	APOL2	22	36622256	36636000	0.0203	rs5756047	2.17	rs7285167	0.004334	4.09	0.959	122	14	enet	0.01194	3.11e-06	1.02547	0.30514	NA	NA	NA	NA	NA
ARFGAP3-out.wgt.RDat	/u/home/t/tboltz/project-ophoff/rna_whole_blood/cts_TWAS_latest/Monocytes_weights2//ARFGAP3-out.wgt.RDat	ARFGAP3	22	43192509	43254112	0.0289	rs5758898	2.61	rs5751372	0.041190	-9.18	0.285	139	7	lasso	0.04701	4.54e-20	0.13776	0.89043	NA	NA	NA	NA	NA
ARSA-out.wgt.RDat	/u/home/t/tboltz/project-ophoff/rna_whole_blood/cts_TWAS_latest/Monocytes_weights2//ARSA-out.wgt.RDat	ARSA	22	51061183	51066601	0.0507	rs6010023	2.54	rs2071421	0.034678	-8.10	-2.340	49	49	blup	0.03250	2.51e-14	1.77366	0.07612	NA	NA	NA	NA	NA
ARVCF-out.wgt.RDat	/u/home/t/tboltz/project-ophoff/rna_whole_blood/cts_TWAS_latest/Monocytes_weights2//ARVCF-out.wgt.RDat	ARVCF	22	19957420	20004346	0.0104	rs17745302	2.47	rs165824	0.010422	-4.59	0.736	150	5	enet	0.01071	9.54e-06	-0.64018	0.52206	NA	NA	NA	NA	NA
ASCC2-out.wgt.RDat	/u/home/t/tboltz/project-ophoff/rna_whole_blood/cts_TWAS_latest/Monocytes_weights2//ASCC2-out.wgt.RDat	ASCC2	22	30184599	30234293	0.1146	rs2074204	3.12	rs740116	0.038625	8.47	0.703	122	6	lasso	0.06738	2.97e-28	-0.15489	0.87691	NA	NA	NA	NA	NA
ASPHD2-out.wgt.RDat	/u/home/t/tboltz/project-ophoff/rna_whole_blood/cts_TWAS_latest/Monocytes_weights2//ASPHD2-out.wgt.RDat	ASPHD2	22	26825227	26840981	0.0341	rs137203	-2.48	rs1894707	0.013698	-5.52	-1.346	188	188	blup	0.01680	3.77e-08	0.93364	0.35049	NA	NA	NA	NA	NA
ATF4-out.wgt.RDat	/u/home/t/tboltz/project-ophoff/rna_whole_blood/cts_TWAS_latest/Monocytes_weights2//ATF4-out.wgt.RDat	ATF4	22	39915701	39918690	0.0817	rs3736685	2.08	rs1048310	0.081316	12.00	-1.093	92	4	lasso	0.08020	1.75e-33	-1.10477	0.26926	NA	NA	NA	NA	NA
BCL2L13-out.wgt.RDat	/u/home/t/tboltz/project-ophoff/rna_whole_blood/cts_TWAS_latest/Monocytes_weights2//BCL2L13-out.wgt.RDat	BCL2L13	22	18111622	18213621	0.0264	rs458888	-2.02	rs2535704	0.017423	-5.86	-1.710	106	14	enet	0.01702	3.08e-08	1.76295	0.07791	NA	NA	NA	NA	NA
C1QTNF6-out.wgt.RDat	/u/home/t/tboltz/project-ophoff/rna_whole_blood/cts_TWAS_latest/Monocytes_weights2//C1QTNF6-out.wgt.RDat	C1QTNF6	22	37576207	37595425	0.0284	rs3213556	2.40	rs64547	0.017363	-5.69	-0.585	153	3	lasso	0.01750	1.99e-08	0.32349	0.74632	NA	NA	NA	NA	NA
CBX7-out.wgt.RDat	/u/home/t/tboltz/project-ophoff/rna_whole_blood/cts_TWAS_latest/Monocytes_weights2//CBX7-out.wgt.RDat	CBX7	22	39516173	39548685	0.0135	rs8135021	-2.85	rs139404	0.014644	5.38	1.252	116	4	lasso	0.01351	7.44e-07	1.14667	0.25152	NA	NA	NA	NA	NA
CCDC134-out.wgt.RDat	/u/home/t/tboltz/project-ophoff/rna_whole_blood/cts_TWAS_latest/Monocytes_weights2//CCDC134-out.wgt.RDat	CCDC134	22	42196684	42222303	0.0497	rs6002412	-3.52	rs7285782	0.015145	6.11	2.242	202	202	blup	0.01962	2.92e-09	0.50624	0.61269	NA	NA	NA	NA	NA
CELSR1-out.wgt.RDat	/u/home/t/tboltz/project-ophoff/rna_whole_blood/cts_TWAS_latest/Monocytes_weights2//CELSR1-out.wgt.RDat	CELSR1	22	46756732	46933067	0.0187	rs6520053	-1.65	rs11704508	0.016377	6.37	0.398	77	12	enet	0.02073	1.07e-09	0.51220	0.60851	NA	NA	NA	NA	NA
CERK-out.wgt.RDat	/u/home/t/tboltz/project-ophoff/rna_whole_blood/cts_TWAS_latest/Monocytes_weights2//CERK-out.wgt.RDat	CERK	22	47080308	47134149	0.0562	rs875029	-1.80	rs761906	0.036929	-8.07	0.031	103	3	lasso	0.05077	1.44e-21	0.46117	0.64468	NA	NA	NA	NA	NA
CHCHD10-out.wgt.RDat	/u/home/t/tboltz/project-ophoff/rna_whole_blood/cts_TWAS_latest/Monocytes_weights2//CHCHD10-out.wgt.RDat	CHCHD10	22	24108022	24110630	0.0123	rs9612481	1.96	rs5760045	0.011206	4.92	-0.525	126	3	lasso	0.00997	1.88e-05	-0.52911	0.59673	NA	NA	NA	NA	NA
CLDN5-out.wgt.RDat	/u/home/t/tboltz/project-ophoff/rna_whole_blood/cts_TWAS_latest/Monocytes_weights2//CLDN5-out.wgt.RDat	CLDN5	22	19510548	19515068	0.0793	rs712951	3.03	rs737858	0.027959	7.30	-1.509	224	20	enet	0.05031	2.18e-21	-1.18511	0.23597	NA	NA	NA	NA	NA
CLTCL1-out.wgt.RDat	/u/home/t/tboltz/project-ophoff/rna_whole_blood/cts_TWAS_latest/Monocytes_weights2//CLTCL1-out.wgt.RDat	CLTCL1	22	19166987	19279242	0.0462	rs712951	3.03	rs762523	0.045804	9.11	-0.168	157	4	lasso	0.04558	1.67e-19	-0.22500	0.82198	NA	NA	NA	NA	NA
COMT-out.wgt.RDat	/u/home/t/tboltz/project-ophoff/rna_whole_blood/cts_TWAS_latest/Monocytes_weights2//COMT-out.wgt.RDat	COMT	22	19929257	19957498	0.0294	rs17745302	2.47	rs5748485	0.013534	-5.20	-1.540	160	21	enet	0.01450	3.04e-07	1.98613	0.04702	0.060	0.936	0	0.000	0.003
CPT1B-out.wgt.RDat	/u/home/t/tboltz/project-ophoff/rna_whole_blood/cts_TWAS_latest/Monocytes_weights2//CPT1B-out.wgt.RDat	CPT1B	22	51007291	51016884	0.0996	rs6010023	2.54	rs3213446	0.090165	-12.75	-0.047	51	15	enet	0.13416	2.80e-56	0.97466	0.32973	NA	NA	NA	NA	NA
CRELD2-out.wgt.RDat	/u/home/t/tboltz/project-ophoff/rna_whole_blood/cts_TWAS_latest/Monocytes_weights2//CRELD2-out.wgt.RDat	CRELD2	22	50311816	50321188	0.0299	rs138845	2.26	rs9616388	0.072859	-11.32	0.134	87	1	lasso	0.07173	5.08e-30	-0.13400	0.89340	NA	NA	NA	NA	NA
CSF2RB-out.wgt.RDat	/u/home/t/tboltz/project-ophoff/rna_whole_blood/cts_TWAS_latest/Monocytes_weights2//CSF2RB-out.wgt.RDat	CSF2RB	22	37309671	37336481	0.0338	rs3213556	2.40	rs5756379	0.024575	6.63	-0.161	165	2	lasso	0.02729	2.83e-12	-0.18172	0.85580	NA	NA	NA	NA	NA
CYB5R3-out.wgt.RDat	/u/home/t/tboltz/project-ophoff/rna_whole_blood/cts_TWAS_latest/Monocytes_weights2//CYB5R3-out.wgt.RDat	CYB5R3	22	43013847	43045398	0.0458	rs5758898	2.61	rs135108	0.013964	5.27	0.012	134	21	enet	0.02238	2.42e-10	-0.37720	0.70603	NA	NA	NA	NA	NA
CYTH4-out.wgt.RDat	/u/home/t/tboltz/project-ophoff/rna_whole_blood/cts_TWAS_latest/Monocytes_weights2//CYTH4-out.wgt.RDat	CYTH4	22	37678069	37711382	0.0472	rs7284476	-3.41	rs727048	0.021793	6.41	2.379	158	16	enet	0.02723	2.99e-12	1.20231	0.22924	NA	NA	NA	NA	NA
DDTL-out.wgt.RDat	/u/home/t/tboltz/project-ophoff/rna_whole_blood/cts_TWAS_latest/Monocytes_weights2//DDTL-out.wgt.RDat	DDTL	22	24309077	24314745	0.3126	rs9612481	1.96	rs5751761	0.295914	22.67	0.484	131	31	enet	0.32804	1.35e-151	0.79386	0.42728	NA	NA	NA	NA	NA
DDT-out.wgt.RDat	/u/home/t/tboltz/project-ophoff/rna_whole_blood/cts_TWAS_latest/Monocytes_weights2//DDT-out.wgt.RDat	DDT	22	24313555	24322019	0.1076	rs9612481	1.96	rs5751761	0.066439	-11.01	0.484	130	17	enet	0.08599	7.21e-36	-0.74783	0.45456	NA	NA	NA	NA	NA
DDX17-out.wgt.RDat	/u/home/t/tboltz/project-ophoff/rna_whole_blood/cts_TWAS_latest/Monocytes_weights2//DDX17-out.wgt.RDat	DDX17	22	38879444	38903665	0.0203	rs8135021	-2.85	rs5750630	0.019975	5.99	-1.894	112	3	lasso	0.01864	7.09e-09	-1.80242	0.07148	NA	NA	NA	NA	NA
DGCR2-out.wgt.RDat	/u/home/t/tboltz/project-ophoff/rna_whole_blood/cts_TWAS_latest/Monocytes_weights2//DGCR2-out.wgt.RDat	DGCR2	22	19023796	19109967	0.0834	rs712951	3.03	rs1052763	0.054772	-10.28	0.278	168	22	enet	0.06640	7.41e-28	-0.74490	0.45633	NA	NA	NA	NA	NA
DGCR6L-out.wgt.RDat	/u/home/t/tboltz/project-ophoff/rna_whole_blood/cts_TWAS_latest/Monocytes_weights2//DGCR6L-out.wgt.RDat	DGCR6L	22	20301762	20307603	0.1008	rs17745302	2.47	rs2280117	0.046463	-9.09	1.345	133	1	lasso	0.04579	1.38e-19	-1.34500	0.17863	NA	NA	NA	NA	NA
DRICH1-out.wgt.RDat	/u/home/t/tboltz/project-ophoff/rna_whole_blood/cts_TWAS_latest/Monocytes_weights2//DRICH1-out.wgt.RDat	DRICH1	22	23950640	23974508	0.1633	rs9612481	1.96	rs3747102	0.064706	-10.67	-0.006	149	29	enet	0.10626	2.49e-44	-0.03729	0.97025	NA	NA	NA	NA	NA
DUSP18-out.wgt.RDat	/u/home/t/tboltz/project-ophoff/rna_whole_blood/cts_TWAS_latest/Monocytes_weights2//DUSP18-out.wgt.RDat	DUSP18	22	31048039	31063877	0.1013	rs740229	-2.72	rs739894	0.047721	-9.24	-0.276	140	28	enet	0.07101	9.91e-30	0.15177	0.87937	NA	NA	NA	NA	NA
EFCAB6-out.wgt.RDat	/u/home/t/tboltz/project-ophoff/rna_whole_blood/cts_TWAS_latest/Monocytes_weights2//EFCAB6-out.wgt.RDat	EFCAB6	22	43924625	44208185	0.0288	rs5764277	-3.13	rs7289650	0.005936	-4.29	-1.565	253	253	blup	0.01395	5.01e-07	1.27247	0.20321	NA	NA	NA	NA	NA
ESS2-out.wgt.RDat	/u/home/t/tboltz/project-ophoff/rna_whole_blood/cts_TWAS_latest/Monocytes_weights2//ESS2-out.wgt.RDat	ESS2	22	19117793	19132197	0.0517	rs712951	3.03	rs715544	0.021189	-6.44	-0.660	153	6	enet	0.02552	1.41e-11	0.18831	0.85063	NA	NA	NA	NA	NA
FAM118A-out.wgt.RDat	/u/home/t/tboltz/project-ophoff/rna_whole_blood/cts_TWAS_latest/Monocytes_weights2//FAM118A-out.wgt.RDat	FAM118A	22	45704850	45737836	0.3037	rs9615052	-2.95	rs3747240	0.465160	28.41	0.419	119	25	enet	0.56116	1.38e-311	0.89149	0.37267	NA	NA	NA	NA	NA
FBXO7-out.wgt.RDat	/u/home/t/tboltz/project-ophoff/rna_whole_blood/cts_TWAS_latest/Monocytes_weights2//FBXO7-out.wgt.RDat	FBXO7	22	32870664	32894816	0.0439	rs2239764	-3.42	rs17771806	0.017574	5.87	0.994	248	4	lasso	0.01628	6.01e-08	1.47343	0.14063	NA	NA	NA	NA	NA
FOXRED2-out.wgt.RDat	/u/home/t/tboltz/project-ophoff/rna_whole_blood/cts_TWAS_latest/Monocytes_weights2//FOXRED2-out.wgt.RDat	FOXRED2	22	36883238	36903148	0.0655	rs5756047	2.17	rs139981	0.046205	10.09	1.064	137	26	enet	0.06763	2.35e-28	0.97084	0.33163	NA	NA	NA	NA	NA
GCAT-out.wgt.RDat	/u/home/t/tboltz/project-ophoff/rna_whole_blood/cts_TWAS_latest/Monocytes_weights2//GCAT-out.wgt.RDat	GCAT	22	38203913	38213183	0.2718	rs7284476	-3.41	rs11913731	0.074979	11.54	-1.485	103	62	enet	0.17681	2.71e-75	-0.58208	0.56051	NA	NA	NA	NA	NA
GGT1-out.wgt.RDat	/u/home/t/tboltz/project-ophoff/rna_whole_blood/cts_TWAS_latest/Monocytes_weights2//GGT1-out.wgt.RDat	GGT1	22	24979719	25024972	0.0258	rs5751901	-2.71	rs5751901	0.012613	-4.89	-2.706	118	3	lasso	0.01151	4.60e-06	2.54378	0.01097	0.293	0.683	0	0.000	0.024
GNB1L-out.wgt.RDat	/u/home/t/tboltz/project-ophoff/rna_whole_blood/cts_TWAS_latest/Monocytes_weights2//GNB1L-out.wgt.RDat	GNB1L	22	19770747	19842462	0.0203	rs17745302	2.47	rs1053001	0.012266	4.75	0.710	200	18	enet	0.01070	9.66e-06	0.23848	0.81151	NA	NA	NA	NA	NA
GRAMD4-out.wgt.RDat	/u/home/t/tboltz/project-ophoff/rna_whole_blood/cts_TWAS_latest/Monocytes_weights2//GRAMD4-out.wgt.RDat	GRAMD4	22	46971910	47075687	0.0429	rs6520053	-1.65	rs5767276	0.014516	-5.60	0.205	96	26	enet	0.02696	3.84e-12	0.53120	0.59528	NA	NA	NA	NA	NA
HDHD5-out.wgt.RDat	/u/home/t/tboltz/project-ophoff/rna_whole_blood/cts_TWAS_latest/Monocytes_weights2//HDHD5-out.wgt.RDat	HDHD5	22	17618402	17646177	0.0385	rs165810	-2.21	rs5994180	0.014463	5.35	1.327	58	14	enet	0.02372	7.15e-11	0.58289	0.55997	NA	NA	NA	NA	NA
IFT27-out.wgt.RDat	/u/home/t/tboltz/project-ophoff/rna_whole_blood/cts_TWAS_latest/Monocytes_weights2//IFT27-out.wgt.RDat	IFT27	22	37154247	37172300	0.0461	rs5756536	2.15	rs5750306	0.042069	8.69	0.103	158	15	enet	0.04523	2.31e-19	0.34674	0.72879	NA	NA	NA	NA	NA
KIAA0930-out.wgt.RDat	/u/home/t/tboltz/project-ophoff/rna_whole_blood/cts_TWAS_latest/Monocytes_weights2//KIAA0930-out.wgt.RDat	KIAA0930	22	45586220	45636650	0.0275	rs9615052	-2.95	rs2294196	0.013132	-5.58	-0.930	125	4	lasso	0.01680	3.76e-08	0.36671	0.71384	NA	NA	NA	NA	NA
KREMEN1-out.wgt.RDat	/u/home/t/tboltz/project-ophoff/rna_whole_blood/cts_TWAS_latest/Monocytes_weights2//KREMEN1-out.wgt.RDat	KREMEN1	22	29469067	29564321	0.1075	rs165624	2.90	rs132375	0.029825	-7.38	2.164	125	39	enet	0.04232	3.29e-18	-2.20051	0.02777	0.000	0.988	0	0.001	0.011
LGALS1-out.wgt.RDat	/u/home/t/tboltz/project-ophoff/rna_whole_blood/cts_TWAS_latest/Monocytes_weights2//LGALS1-out.wgt.RDat	LGALS1	22	38071644	38075809	0.0377	rs7284476	-3.41	rs713835	0.019632	-6.07	0.001	136	5	lasso	0.01963	2.90e-09	-0.18725	0.85146	NA	NA	NA	NA	NA
LGALS2-out.wgt.RDat	/u/home/t/tboltz/project-ophoff/rna_whole_blood/cts_TWAS_latest/Monocytes_weights2//LGALS2-out.wgt.RDat	LGALS2	22	37966256	37978623	0.2432	rs7284476	-3.41	rs2235336	0.122073	14.63	-1.172	134	38	enet	0.17174	5.51e-73	-0.26079	0.79426	NA	NA	NA	NA	NA
MEI1-out.wgt.RDat	/u/home/t/tboltz/project-ophoff/rna_whole_blood/cts_TWAS_latest/Monocytes_weights2//MEI1-out.wgt.RDat	MEI1	22	42095508	42195460	0.0393	rs6002412	-3.52	rs4820443	0.071389	11.28	1.185	222	29	enet	0.07712	3.18e-32	1.50912	0.13127	NA	NA	NA	NA	NA
MGAT3-out.wgt.RDat	/u/home/t/tboltz/project-ophoff/rna_whole_blood/cts_TWAS_latest/Monocytes_weights2//MGAT3-out.wgt.RDat	MGAT3	22	39853018	39888199	0.0215	rs3736685	2.08	rs5757670	0.029496	7.57	1.461	94	4	lasso	0.02860	8.66e-13	1.52811	0.12649	NA	NA	NA	NA	NA
MRTFA-out.wgt.RDat	/u/home/t/tboltz/project-ophoff/rna_whole_blood/cts_TWAS_latest/Monocytes_weights2//MRTFA-out.wgt.RDat	MRTFA	22	40806286	41032723	0.0170	rs9611435	2.72	rs9611367	0.008624	-4.68	-2.065	158	4	lasso	0.00912	4.08e-05	1.69851	0.08941	NA	NA	NA	NA	NA
NDUFA6-out.wgt.RDat	/u/home/t/tboltz/project-ophoff/rna_whole_blood/cts_TWAS_latest/Monocytes_weights2//NDUFA6-out.wgt.RDat	NDUFA6	22	42481531	42486888	0.0647	rs6002412	-3.52	rs5996149	0.020606	-6.55	-0.240	181	2	lasso	0.01912	4.62e-09	0.22468	0.82223	NA	NA	NA	NA	NA
NPTXR-out.wgt.RDat	/u/home/t/tboltz/project-ophoff/rna_whole_blood/cts_TWAS_latest/Monocytes_weights2//NPTXR-out.wgt.RDat	NPTXR	22	39214458	39240033	0.0237	rs8135021	-2.85	rs13053505	0.024306	6.65	0.965	115	1	lasso	0.02388	6.21e-11	0.96500	0.33454	NA	NA	NA	NA	NA
NUP50-out.wgt.RDat	/u/home/t/tboltz/project-ophoff/rna_whole_blood/cts_TWAS_latest/Monocytes_weights2//NUP50-out.wgt.RDat	NUP50	22	45559807	45583898	0.0931	rs9615052	-2.95	rs6007465	0.053197	-9.72	1.611	125	26	enet	0.06184	5.17e-26	-2.17895	0.02934	0.000	0.996	0	0.000	0.004
ODF3B-out.wgt.RDat	/u/home/t/tboltz/project-ophoff/rna_whole_blood/cts_TWAS_latest/Monocytes_weights2//ODF3B-out.wgt.RDat	ODF3B	22	50968839	50971009	0.0126	rs6010023	2.54	rs140522	0.012079	4.83	0.023	56	1	lasso	0.01077	9.01e-06	0.02300	0.98165	NA	NA	NA	NA	NA
PACSIN2-out.wgt.RDat	/u/home/t/tboltz/project-ophoff/rna_whole_blood/cts_TWAS_latest/Monocytes_weights2//PACSIN2-out.wgt.RDat	PACSIN2	22	43231419	43411155	0.0293	rs5758898	2.61	rs5759070	0.040372	-8.54	0.981	141	2	lasso	0.03981	3.26e-17	-0.73685	0.46122	NA	NA	NA	NA	NA
PDGFB-out.wgt.RDat	/u/home/t/tboltz/project-ophoff/rna_whole_blood/cts_TWAS_latest/Monocytes_weights2//PDGFB-out.wgt.RDat	PDGFB	22	39619365	39640987	0.0264	rs8135021	-2.85	rs9611116	0.013685	-5.19	-0.246	114	114	blup	0.01275	1.49e-06	0.17172	0.86366	NA	NA	NA	NA	NA
PICK1-out.wgt.RDat	/u/home/t/tboltz/project-ophoff/rna_whole_blood/cts_TWAS_latest/Monocytes_weights2//PICK1-out.wgt.RDat	PICK1	22	38452319	38471708	0.0269	rs7284476	-3.41	rs3026685	0.033254	-7.84	2.373	101	3	enet	0.03274	2.03e-14	-2.43595	0.01485	0.000	0.982	0	0.001	0.017
PIK3IP1-out.wgt.RDat	/u/home/t/tboltz/project-ophoff/rna_whole_blood/cts_TWAS_latest/Monocytes_weights2//PIK3IP1-out.wgt.RDat	PIK3IP1	22	31677587	31688520	0.0697	rs12157693	3.10	rs714909	0.110821	-14.74	-0.718	163	16	enet	0.14127	2.19e-59	0.32985	0.74151	NA	NA	NA	NA	NA
PISD-out.wgt.RDat	/u/home/t/tboltz/project-ophoff/rna_whole_blood/cts_TWAS_latest/Monocytes_weights2//PISD-out.wgt.RDat	PISD	22	32014478	32058418	0.2592	rs12157693	3.10	rs2006648	0.245801	-20.66	-0.437	184	4	lasso	0.24757	4.32e-109	0.50042	0.61678	NA	NA	NA	NA	NA
PLA2G6-out.wgt.RDat	/u/home/t/tboltz/project-ophoff/rna_whole_blood/cts_TWAS_latest/Monocytes_weights2//PLA2G6-out.wgt.RDat	PLA2G6	22	38507503	38610785	0.0400	rs7284476	-3.41	rs6001026	0.024468	6.70	-1.255	111	2	lasso	0.02374	7.07e-11	-1.41506	0.15705	NA	NA	NA	NA	NA
PPIL2-out.wgt.RDat	/u/home/t/tboltz/project-ophoff/rna_whole_blood/cts_TWAS_latest/Monocytes_weights2//PPIL2-out.wgt.RDat	PPIL2	22	22020299	22054304	0.0155	rs11089629	-2.87	rs710172	0.010378	4.92	1.588	107	107	blup	0.00952	2.83e-05	0.99004	0.32216	NA	NA	NA	NA	NA
PPM1F-out.wgt.RDat	/u/home/t/tboltz/project-ophoff/rna_whole_blood/cts_TWAS_latest/Monocytes_weights2//PPM1F-out.wgt.RDat	PPM1F	22	22273799	22307220	0.1195	rs11089629	-2.87	rs9610690	0.154033	16.67	0.107	108	5	lasso	0.16025	8.47e-68	0.11930	0.90504	NA	NA	NA	NA	NA
RAC2-out.wgt.RDat	/u/home/t/tboltz/project-ophoff/rna_whole_blood/cts_TWAS_latest/Monocytes_weights2//RAC2-out.wgt.RDat	RAC2	22	37621311	37640488	0.0287	rs7284476	-3.41	rs9610672	0.009074	4.86	0.366	152	152	blup	0.01324	9.47e-07	0.37617	0.70679	NA	NA	NA	NA	NA
RFPL2-out.wgt.RDat	/u/home/t/tboltz/project-ophoff/rna_whole_blood/cts_TWAS_latest/Monocytes_weights2//RFPL2-out.wgt.RDat	RFPL2	22	32586423	32600988	0.0381	rs2239764	-3.42	rs136486	0.038417	-8.54	0.460	211	27	enet	0.04248	2.85e-18	0.22183	0.82445	NA	NA	NA	NA	NA
RGL4-out.wgt.RDat	/u/home/t/tboltz/project-ophoff/rna_whole_blood/cts_TWAS_latest/Monocytes_weights2//RGL4-out.wgt.RDat	RGL4	22	24030324	24041363	0.0184	rs9612481	1.96	rs6003847	0.002024	4.32	-0.510	128	128	blup	0.00627	5.71e-04	0.24248	0.80841	NA	NA	NA	NA	NA
RIBC2-out.wgt.RDat	/u/home/t/tboltz/project-ophoff/rna_whole_blood/cts_TWAS_latest/Monocytes_weights2//RIBC2-out.wgt.RDat	RIBC2	22	45809575	45828389	0.0130	rs9615052	-2.95	rs17560248	0.010616	-4.72	-1.130	118	7	enet	0.00944	3.06e-05	0.99217	0.32112	NA	NA	NA	NA	NA
RRP7A-out.wgt.RDat	/u/home/t/tboltz/project-ophoff/rna_whole_blood/cts_TWAS_latest/Monocytes_weights2//RRP7A-out.wgt.RDat	RRP7A	22	42904351	42915802	0.0273	rs5758898	2.61	rs5758837	0.001293	3.41	0.547	137	20	enet	0.00628	5.67e-04	0.25777	0.79658	NA	NA	NA	NA	NA
RTL10-out.wgt.RDat	/u/home/t/tboltz/project-ophoff/rna_whole_blood/cts_TWAS_latest/Monocytes_weights2//RTL10-out.wgt.RDat	RTL10	22	19833662	19842419	0.0337	rs17745302	2.47	rs1053001	0.016055	-5.71	0.710	198	198	blup	0.01330	9.03e-07	-0.92219	0.35643	NA	NA	NA	NA	NA
RTL6-out.wgt.RDat	/u/home/t/tboltz/project-ophoff/rna_whole_blood/cts_TWAS_latest/Monocytes_weights2//RTL6-out.wgt.RDat	RTL6	22	44888464	44894113	0.0404	rs1983609	-2.94	rs133796	0.023815	-6.72	0.306	148	148	blup	0.02432	4.18e-11	-0.33675	0.73630	NA	NA	NA	NA	NA
SCO2-out.wgt.RDat	/u/home/t/tboltz/project-ophoff/rna_whole_blood/cts_TWAS_latest/Monocytes_weights2//SCO2-out.wgt.RDat	SCO2	22	50961998	50964890	0.0392	rs6010023	2.54	rs5770917	0.015227	-5.58	0.043	56	56	blup	0.02676	4.59e-12	-0.48231	0.62959	NA	NA	NA	NA	NA
SEC14L4-out.wgt.RDat	/u/home/t/tboltz/project-ophoff/rna_whole_blood/cts_TWAS_latest/Monocytes_weights2//SEC14L4-out.wgt.RDat	SEC14L4	22	30884890	30901698	0.0310	rs2074204	3.12	rs9606716	0.005724	-5.14	-1.522	168	12	enet	0.01283	1.39e-06	1.24047	0.21480	NA	NA	NA	NA	NA
SELENOM-out.wgt.RDat	/u/home/t/tboltz/project-ophoff/rna_whole_blood/cts_TWAS_latest/Monocytes_weights2//SELENOM-out.wgt.RDat	SELENOM	22	31500759	31516055	0.0510	rs12157693	3.10	rs11705137	0.016266	5.46	-0.175	163	3	lasso	0.03441	4.43e-15	0.33859	0.73492	NA	NA	NA	NA	NA
SH3BP1-out.wgt.RDat	/u/home/t/tboltz/project-ophoff/rna_whole_blood/cts_TWAS_latest/Monocytes_weights2//SH3BP1-out.wgt.RDat	SH3BP1	22	38030662	38052126	0.0255	rs7284476	-3.41	rs713835	0.018234	6.06	0.001	139	7	lasso	0.01599	7.87e-08	-0.10026	0.92014	NA	NA	NA	NA	NA
SLC25A1-out.wgt.RDat	/u/home/t/tboltz/project-ophoff/rna_whole_blood/cts_TWAS_latest/Monocytes_weights2//SLC25A1-out.wgt.RDat	SLC25A1	22	19163095	19166249	0.0561	rs712951	3.03	rs762523	0.022159	6.50	-0.168	154	23	enet	0.02794	1.57e-12	-0.69743	0.48553	NA	NA	NA	NA	NA
SMDT1-out.wgt.RDat	/u/home/t/tboltz/project-ophoff/rna_whole_blood/cts_TWAS_latest/Monocytes_weights2//SMDT1-out.wgt.RDat	SMDT1	22	42475696	42480288	0.0404	rs6002412	-3.52	rs133368	0.067852	11.17	-0.470	181	22	enet	0.06616	9.25e-28	-1.05855	0.28980	NA	NA	NA	NA	NA
SNAP29-out.wgt.RDat	/u/home/t/tboltz/project-ophoff/rna_whole_blood/cts_TWAS_latest/Monocytes_weights2//SNAP29-out.wgt.RDat	SNAP29	22	21213296	21245502	0.0665	rs398577	1.96	rs165902	0.066177	10.91	-0.785	67	3	lasso	0.06572	1.39e-27	-0.79109	0.42889	NA	NA	NA	NA	NA
SSTR3-out.wgt.RDat	/u/home/t/tboltz/project-ophoff/rna_whole_blood/cts_TWAS_latest/Monocytes_weights2//SSTR3-out.wgt.RDat	SSTR3	22	37600278	37608517	0.0480	rs3213556	2.40	rs13054809	0.020243	-6.13	0.003	152	7	lasso	0.04602	1.12e-19	0.25496	0.79875	NA	NA	NA	NA	NA
SUSD2-out.wgt.RDat	/u/home/t/tboltz/project-ophoff/rna_whole_blood/cts_TWAS_latest/Monocytes_weights2//SUSD2-out.wgt.RDat	SUSD2	22	24577456	24585074	0.0185	rs5751901	-2.71	rs7291031	0.002669	4.69	-0.681	123	123	blup	0.00650	4.60e-04	-0.01463	0.98833	NA	NA	NA	NA	NA
SYNGR1-out.wgt.RDat	/u/home/t/tboltz/project-ophoff/rna_whole_blood/cts_TWAS_latest/Monocytes_weights2//SYNGR1-out.wgt.RDat	SYNGR1	22	39745931	39781580	0.0518	rs3736685	2.08	rs2076125	0.021884	7.30	0.890	102	20	enet	0.03688	4.73e-16	0.80974	0.41809	NA	NA	NA	NA	NA
TANGO2-out.wgt.RDat	/u/home/t/tboltz/project-ophoff/rna_whole_blood/cts_TWAS_latest/Monocytes_weights2//TANGO2-out.wgt.RDat	TANGO2	22	20004538	20054687	0.0357	rs17745302	2.47	rs2078749	0.006563	-6.27	0.183	141	17	enet	0.02515	1.97e-11	0.08962	0.92859	NA	NA	NA	NA	NA
TCF20-out.wgt.RDat	/u/home/t/tboltz/project-ophoff/rna_whole_blood/cts_TWAS_latest/Monocytes_weights2//TCF20-out.wgt.RDat	TCF20	22	42556020	42739622	0.0291	rs2269657	-2.67	rs6002695	0.012949	-5.48	-1.404	214	6	lasso	0.02256	2.05e-10	1.82265	0.06836	NA	NA	NA	NA	NA
TCN2-out.wgt.RDat	/u/home/t/tboltz/project-ophoff/rna_whole_blood/cts_TWAS_latest/Monocytes_weights2//TCN2-out.wgt.RDat	TCN2	22	31003071	31023258	0.0304	rs5763825	2.48	rs9621047	0.025103	7.22	1.317	135	135	blup	0.02625	7.24e-12	1.05936	0.28943	NA	NA	NA	NA	NA
TEF-out.wgt.RDat	/u/home/t/tboltz/project-ophoff/rna_whole_blood/cts_TWAS_latest/Monocytes_weights2//TEF-out.wgt.RDat	TEF	22	41763338	41795330	0.0336	rs6002412	-3.52	rs9538	0.034724	8.11	1.537	161	4	lasso	0.03413	5.74e-15	1.54103	0.12331	NA	NA	NA	NA	NA
TFIP11-out.wgt.RDat	/u/home/t/tboltz/project-ophoff/rna_whole_blood/cts_TWAS_latest/Monocytes_weights2//TFIP11-out.wgt.RDat	TFIP11	22	26887192	26908465	0.1878	rs137203	-2.48	rs2012729	0.116738	-14.30	-0.269	192	49	enet	0.12988	2.00e-54	-0.41054	0.68141	NA	NA	NA	NA	NA
TMEM121B-out.wgt.RDat	/u/home/t/tboltz/project-ophoff/rna_whole_blood/cts_TWAS_latest/Monocytes_weights2//TMEM121B-out.wgt.RDat	TMEM121B	22	17597188	17602257	0.1050	rs165810	-2.21	rs738033	0.152298	-16.41	-0.498	56	12	enet	0.16558	3.40e-70	0.59131	0.55432	NA	NA	NA	NA	NA
TOM1-out.wgt.RDat	/u/home/t/tboltz/project-ophoff/rna_whole_blood/cts_TWAS_latest/Monocytes_weights2//TOM1-out.wgt.RDat	TOM1	22	35695269	35743985	0.0655	rs5999551	-2.02	rs12485178	0.107300	14.00	0.617	182	10	lasso	0.11453	7.77e-48	0.77192	0.44016	NA	NA	NA	NA	NA
TOP3B-out.wgt.RDat	/u/home/t/tboltz/project-ophoff/rna_whole_blood/cts_TWAS_latest/Monocytes_weights2//TOP3B-out.wgt.RDat	TOP3B	22	22311398	22337213	0.0170	rs11089629	-2.87	rs3788333	0.018127	-5.97	0.208	108	5	lasso	0.01839	8.95e-09	-0.40380	0.68636	NA	NA	NA	NA	NA
TRIOBP-out.wgt.RDat	/u/home/t/tboltz/project-ophoff/rna_whole_blood/cts_TWAS_latest/Monocytes_weights2//TRIOBP-out.wgt.RDat	TRIOBP	22	38093056	38172563	0.0761	rs7284476	-3.41	rs6000898	0.067534	-10.95	0.051	128	6	lasso	0.08222	2.58e-34	0.74260	0.45773	NA	NA	NA	NA	NA
TSPO-out.wgt.RDat	/u/home/t/tboltz/project-ophoff/rna_whole_blood/cts_TWAS_latest/Monocytes_weights2//TSPO-out.wgt.RDat	TSPO	22	43547554	43559248	0.0331	rs5758898	2.61	rs80411	0.034523	-7.94	0.776	146	2	lasso	0.03312	1.44e-14	-0.77599	0.43775	NA	NA	NA	NA	NA
TTC28-out.wgt.RDat	/u/home/t/tboltz/project-ophoff/rna_whole_blood/cts_TWAS_latest/Monocytes_weights2//TTC28-out.wgt.RDat	TTC28	22	28374003	29075853	0.0435	rs5762931	2.37	rs2144922	0.052104	9.67	1.322	206	3	lasso	0.05406	6.91e-23	1.19625	0.23160	NA	NA	NA	NA	NA
TTLL12-out.wgt.RDat	/u/home/t/tboltz/project-ophoff/rna_whole_blood/cts_TWAS_latest/Monocytes_weights2//TTLL12-out.wgt.RDat	TTLL12	22	43562629	43583140	0.0306	rs713913	-2.81	rs138926	0.007989	5.08	0.664	146	21	enet	0.01675	3.92e-08	-0.11902	0.90526	NA	NA	NA	NA	NA
TXNRD2-out.wgt.RDat	/u/home/t/tboltz/project-ophoff/rna_whole_blood/cts_TWAS_latest/Monocytes_weights2//TXNRD2-out.wgt.RDat	TXNRD2	22	19863041	19929343	0.0697	rs17745302	2.47	rs11541479	0.030990	-7.51	0.472	186	7	enet	0.03960	3.96e-17	0.67481	0.49980	NA	NA	NA	NA	NA
TYMP-out.wgt.RDat	/u/home/t/tboltz/project-ophoff/rna_whole_blood/cts_TWAS_latest/Monocytes_weights2//TYMP-out.wgt.RDat	TYMP	22	50964182	50968461	0.4099	rs6010023	2.54	rs140522	0.296742	-22.68	0.023	56	6	lasso	0.29981	3.91e-136	-0.09209	0.92662	NA	NA	NA	NA	NA
UBE2L3-out.wgt.RDat	/u/home/t/tboltz/project-ophoff/rna_whole_blood/cts_TWAS_latest/Monocytes_weights2//UBE2L3-out.wgt.RDat	UBE2L3	22	21903737	21978323	0.0143	rs11089629	-2.87	rs2298428	0.014997	5.52	-2.613	98	2	lasso	0.01199	2.96e-06	-2.72871	0.00636	0.006	0.951	0	0.001	0.042
UPB1-out.wgt.RDat	/u/home/t/tboltz/project-ophoff/rna_whole_blood/cts_TWAS_latest/Monocytes_weights2//UPB1-out.wgt.RDat	UPB1	22	24890076	24924358	0.0311	rs5751901	-2.71	rs5760450	0.048766	9.41	0.576	124	6	lasso	0.04486	3.24e-19	0.41428	0.67867	NA	NA	NA	NA	NA
UPK3A-out.wgt.RDat	/u/home/t/tboltz/project-ophoff/rna_whole_blood/cts_TWAS_latest/Monocytes_weights2//UPK3A-out.wgt.RDat	UPK3A	22	45680831	45691755	0.0879	rs9615052	-2.95	rs5766616	0.076670	-11.61	-0.597	118	24	enet	0.08342	8.26e-35	0.57570	0.56482	NA	NA	NA	NA	NA
USP18-out.wgt.RDat	/u/home/t/tboltz/project-ophoff/rna_whole_blood/cts_TWAS_latest/Monocytes_weights2//USP18-out.wgt.RDat	USP18	22	18632938	18660164	0.0204	rs458888	-2.02	rs5992801	-0.000192	-3.58	0.593	89	89	blup	0.01261	1.68e-06	0.32096	0.74824	NA	NA	NA	NA	NA
WBP2NL-out.wgt.RDat	/u/home/t/tboltz/project-ophoff/rna_whole_blood/cts_TWAS_latest/Monocytes_weights2//WBP2NL-out.wgt.RDat	WBP2NL	22	42394730	42454460	0.0165	rs6002412	-3.52	rs739296	0.013440	-5.49	-1.242	184	6	lasso	0.01286	1.34e-06	0.51690	0.60523	NA	NA	NA	NA	NA
XBP1-out.wgt.RDat	/u/home/t/tboltz/project-ophoff/rna_whole_blood/cts_TWAS_latest/Monocytes_weights2//XBP1-out.wgt.RDat	XBP1	22	29190544	29196585	0.0589	rs5762931	2.37	rs2144922	0.111107	13.90	1.322	131	5	lasso	0.14268	5.26e-60	0.72833	0.46641	NA	NA	NA	NA	NA
XKR3-out.wgt.RDat	/u/home/t/tboltz/project-ophoff/rna_whole_blood/cts_TWAS_latest/Monocytes_weights2//XKR3-out.wgt.RDat	XKR3	22	17264303	17302589	0.0235	rs165810	-2.21	rs2385714	0.013039	-5.26	0.094	35	8	enet	0.01376	5.96e-07	-0.33950	0.73423	NA	NA	NA	NA	NA
XPNPEP3-out.wgt.RDat	/u/home/t/tboltz/project-ophoff/rna_whole_blood/cts_TWAS_latest/Monocytes_weights2//XPNPEP3-out.wgt.RDat	XPNPEP3	22	41253102	41328819	0.1080	rs9611435	2.72	rs138354	0.050221	-9.43	-1.845	148	2	lasso	0.05020	2.41e-21	1.95120	0.05103	NA	NA	NA	NA	NA
YWHAH-out.wgt.RDat	/u/home/t/tboltz/project-ophoff/rna_whole_blood/cts_TWAS_latest/Monocytes_weights2//YWHAH-out.wgt.RDat	YWHAH	22	32340509	32353590	0.0316	rs16989544	2.25	rs9609429	0.017810	6.60	-0.650	215	12	enet	0.02559	1.32e-11	-0.11874	0.90548	NA	NA	NA	NA	NA
ZBED4-out.wgt.RDat	/u/home/t/tboltz/project-ophoff/rna_whole_blood/cts_TWAS_latest/Monocytes_weights2//ZBED4-out.wgt.RDat	ZBED4	22	50247493	50283728	0.0343	rs138845	2.26	rs761878	0.030103	7.84	1.322	92	92	blup	0.03748	2.73e-16	0.74481	0.45639	NA	NA	NA	NA	NA
PANEL	FILE	ID	CHR	P0	P1	HSQ	BEST.GWAS.ID	BEST.GWAS.Z	EQTL.ID	EQTL.R2	EQTL.Z	EQTL.GWAS.Z	NSNP	NWGT	MODEL	MODELCV.R2	MODELCV.PV	TWAS.Z	TWAS.P	COLOC.PP0	COLOC.PP1	COLOC.PP2	COLOC.PP3	COLOC.PP4
ACYP2-out.wgt.RDat	/u/home/t/tboltz/project-ophoff/rna_whole_blood/cts_TWAS_latest/Monocytes_weights2//ACYP2-out.wgt.RDat	ACYP2	2	5.42e+07	5.45e+07	0.02575	rs1602986	-2.43	rs10188007	0.00727	-5.39	0.969	284	284	blup	0.01667	4.22e-08	-1.39939	0.16170	NA	NA	NA	NA	NA
ADAM17-out.wgt.RDat	/u/home/t/tboltz/project-ophoff/rna_whole_blood/cts_TWAS_latest/Monocytes_weights2//ADAM17-out.wgt.RDat	ADAM17	2	9.63e+06	9.70e+06	0.03276	rs17454010	-3.30	rs10495563	0.04914	-9.62	-1.079	139	5	lasso	0.05351	1.15e-22	0.24904	0.80333	NA	NA	NA	NA	NA
AFF3-out.wgt.RDat	/u/home/t/tboltz/project-ophoff/rna_whole_blood/cts_TWAS_latest/Monocytes_weights2//AFF3-out.wgt.RDat	AFF3	2	1.00e+08	1.01e+08	0.07030	rs6718243	3.42	rs1115910	0.04260	-9.26	-0.060	295	11	lasso	0.05395	7.61e-23	0.10638	0.91528	NA	NA	NA	NA	NA
ALMS1-out.wgt.RDat	/u/home/t/tboltz/project-ophoff/rna_whole_blood/cts_TWAS_latest/Monocytes_weights2//ALMS1-out.wgt.RDat	ALMS1	2	7.36e+07	7.39e+07	0.05825	rs17348756	2.03	rs7574291	0.08690	12.72	-1.398	172	15	enet	0.09813	6.48e-41	-1.14190	0.25350	NA	NA	NA	NA	NA
ANKRD23-out.wgt.RDat	/u/home/t/tboltz/project-ophoff/rna_whole_blood/cts_TWAS_latest/Monocytes_weights2//ANKRD23-out.wgt.RDat	ANKRD23	2	9.75e+07	9.75e+07	0.01003	rs6753726	-1.42	rs7594727	0.00905	-4.73	0.008	90	2	lasso	0.00840	7.92e-05	0.00389	0.99690	NA	NA	NA	NA	NA
ANKRD36B-out.wgt.RDat	/u/home/t/tboltz/project-ophoff/rna_whole_blood/cts_TWAS_latest/Monocytes_weights2//ANKRD36B-out.wgt.RDat	ANKRD36B	2	9.81e+07	9.82e+07	0.01255	rs873886	1.51	rs6718109	0.01143	-5.36	0.195	55	55	blup	0.01548	1.25e-07	-0.57969	0.56212	NA	NA	NA	NA	NA
ANKRD36C-out.wgt.RDat	/u/home/t/tboltz/project-ophoff/rna_whole_blood/cts_TWAS_latest/Monocytes_weights2//ANKRD36C-out.wgt.RDat	ANKRD36C	2	9.65e+07	9.67e+07	0.01076	rs2320431	1.42	rs1168976	0.01332	-5.53	-0.192	46	7	lasso	0.00900	4.59e-05	0.25048	0.80222	NA	NA	NA	NA	NA
ANKRD36-out.wgt.RDat	/u/home/t/tboltz/project-ophoff/rna_whole_blood/cts_TWAS_latest/Monocytes_weights2//ANKRD36-out.wgt.RDat	ANKRD36	2	9.78e+07	9.79e+07	0.05193	rs873886	1.51	rs2138132	0.02567	-7.49	0.782	72	72	blup	0.03921	5.65e-17	-0.96150	0.33630	NA	NA	NA	NA	NA
ASPRV1-out.wgt.RDat	/u/home/t/tboltz/project-ophoff/rna_whole_blood/cts_TWAS_latest/Monocytes_weights2//ASPRV1-out.wgt.RDat	ASPRV1	2	7.02e+07	7.02e+07	0.04135	rs7577851	-2.07	rs4853252	0.06928	-11.27	0.932	147	15	lasso	0.07002	2.50e-29	-0.93745	0.34853	NA	NA	NA	NA	NA
ATOH8-out.wgt.RDat	/u/home/t/tboltz/project-ophoff/rna_whole_blood/cts_TWAS_latest/Monocytes_weights2//ATOH8-out.wgt.RDat	ATOH8	2	8.60e+07	8.60e+07	0.36919	rs7609008	2.60	rs2366807	0.22330	-20.40	-0.181	257	58	enet	0.34312	4.06e-160	0.29846	0.76535	NA	NA	NA	NA	NA
ATP6V1E2-out.wgt.RDat	/u/home/t/tboltz/project-ophoff/rna_whole_blood/cts_TWAS_latest/Monocytes_weights2//ATP6V1E2-out.wgt.RDat	ATP6V1E2	2	4.67e+07	4.68e+07	0.07999	rs1992758	-2.94	rs4952833	0.06170	-10.40	0.167	200	25	enet	0.07423	4.84e-31	-0.12790	0.89823	NA	NA	NA	NA	NA
BUB1-out.wgt.RDat	/u/home/t/tboltz/project-ophoff/rna_whole_blood/cts_TWAS_latest/Monocytes_weights2//BUB1-out.wgt.RDat	BUB1	2	1.11e+08	1.11e+08	0.01721	rs1905356	2.09	rs11123253	0.00710	-3.88	0.287	91	18	enet	0.00627	5.74e-04	0.66285	0.50743	NA	NA	NA	NA	NA
C1D-out.wgt.RDat	/u/home/t/tboltz/project-ophoff/rna_whole_blood/cts_TWAS_latest/Monocytes_weights2//C1D-out.wgt.RDat	C1D	2	6.83e+07	6.83e+07	0.23757	rs1367469	3.02	rs10439493	0.11029	13.88	0.269	256	8	lasso	0.11327	2.68e-47	0.26785	0.78881	NA	NA	NA	NA	NA
C2orf15-out.wgt.RDat	/u/home/t/tboltz/project-ophoff/rna_whole_blood/cts_TWAS_latest/Monocytes_weights2//C2orf15-out.wgt.RDat	C2orf15	2	9.98e+07	9.98e+07	0.01503	rs6733135	-2.35	rs6717729	0.02565	7.32	-0.007	142	142	blup	0.02614	8.03e-12	0.09547	0.92394	NA	NA	NA	NA	NA
C2orf74-out.wgt.RDat	/u/home/t/tboltz/project-ophoff/rna_whole_blood/cts_TWAS_latest/Monocytes_weights2//C2orf74-out.wgt.RDat	C2orf74	2	6.14e+07	6.14e+07	0.05179	rs6760104	2.71	rs2593620	0.03375	-8.56	-0.049	136	6	lasso	0.04663	6.40e-20	0.35556	0.72217	NA	NA	NA	NA	NA
C2orf92-out.wgt.RDat	/u/home/t/tboltz/project-ophoff/rna_whole_blood/cts_TWAS_latest/Monocytes_weights2//C2orf92-out.wgt.RDat	C2orf92	2	9.83e+07	9.83e+07	0.00960	rs873886	1.51	rs298906	0.00371	3.83	0.620	49	7	enet	0.00542	1.26e-03	0.69793	0.48522	NA	NA	NA	NA	NA
CEBPZ-out.wgt.RDat	/u/home/t/tboltz/project-ophoff/rna_whole_blood/cts_TWAS_latest/Monocytes_weights2//CEBPZ-out.wgt.RDat	CEBPZ	2	3.74e+07	3.75e+07	0.01226	rs11124576	4.13	rs10206380	0.00862	-4.88	-2.977	181	3	lasso	0.00609	6.75e-04	2.44830	0.01435	0.145	0.732	0.004	0.019	0.100
CHAC2-out.wgt.RDat	/u/home/t/tboltz/project-ophoff/rna_whole_blood/cts_TWAS_latest/Monocytes_weights2//CHAC2-out.wgt.RDat	CHAC2	2	5.40e+07	5.40e+07	0.01467	rs1602986	-2.43	rs6715161	0.00712	5.06	-0.089	206	206	blup	0.00986	2.08e-05	0.78760	0.43093	NA	NA	NA	NA	NA
CHCHD5-out.wgt.RDat	/u/home/t/tboltz/project-ophoff/rna_whole_blood/cts_TWAS_latest/Monocytes_weights2//CHCHD5-out.wgt.RDat	CHCHD5	2	1.13e+08	1.13e+08	0.11791	rs2723175	-2.97	rs768069	0.12987	15.10	-0.444	197	3	lasso	0.12860	7.18e-54	-0.41550	0.67778	NA	NA	NA	NA	NA
CLEC4F-out.wgt.RDat	/u/home/t/tboltz/project-ophoff/rna_whole_blood/cts_TWAS_latest/Monocytes_weights2//CLEC4F-out.wgt.RDat	CLEC4F	2	7.10e+07	7.10e+07	0.29429	rs2216373	2.72	rs722896	0.09199	-12.69	0.126	190	78	enet	0.18643	1.02e-79	0.69946	0.48426	NA	NA	NA	NA	NA
CLHC1-out.wgt.RDat	/u/home/t/tboltz/project-ophoff/rna_whole_blood/cts_TWAS_latest/Monocytes_weights2//CLHC1-out.wgt.RDat	CLHC1	2	5.54e+07	5.55e+07	0.30836	rs3198123	2.95	rs4435493	0.15889	16.65	-0.399	255	4	lasso	0.18522	3.71e-79	-0.32108	0.74815	NA	NA	NA	NA	NA
CTNNA2-out.wgt.RDat	/u/home/t/tboltz/project-ophoff/rna_whole_blood/cts_TWAS_latest/Monocytes_weights2//CTNNA2-out.wgt.RDat	CTNNA2	2	7.94e+07	8.09e+07	0.01858	rs17702221	3.02	rs4852578	0.01199	-5.38	1.837	465	3	lasso	0.00848	7.40e-05	-1.57149	0.11607	NA	NA	NA	NA	NA
CYP1B1-out.wgt.RDat	/u/home/t/tboltz/project-ophoff/rna_whole_blood/cts_TWAS_latest/Monocytes_weights2//CYP1B1-out.wgt.RDat	CYP1B1	2	3.83e+07	3.83e+07	0.13449	rs162330	2.35	rs2113390	0.02819	7.64	-0.778	219	27	enet	0.07484	2.74e-31	-0.06044	0.95180	NA	NA	NA	NA	NA
CYP26B1-out.wgt.RDat	/u/home/t/tboltz/project-ophoff/rna_whole_blood/cts_TWAS_latest/Monocytes_weights2//CYP26B1-out.wgt.RDat	CYP26B1	2	7.24e+07	7.24e+07	0.23419	rs10194900	2.39	rs17725024	0.31894	23.58	1.233	106	4	lasso	0.32028	2.80e-147	1.11639	0.26426	NA	NA	NA	NA	NA
DHX57-out.wgt.RDat	/u/home/t/tboltz/project-ophoff/rna_whole_blood/cts_TWAS_latest/Monocytes_weights2//DHX57-out.wgt.RDat	DHX57	2	3.90e+07	3.91e+07	0.04750	rs17023351	2.37	rs1010859	0.02867	-7.40	0.856	155	15	enet	0.02481	2.68e-11	-0.12050	0.90409	NA	NA	NA	NA	NA
DNAH6-out.wgt.RDat	/u/home/t/tboltz/project-ophoff/rna_whole_blood/cts_TWAS_latest/Monocytes_weights2//DNAH6-out.wgt.RDat	DNAH6	2	8.47e+07	8.50e+07	0.06880	rs10200964	2.06	rs1192305	0.01477	5.39	-0.560	235	36	enet	0.02947	3.94e-13	-0.31959	0.74928	NA	NA	NA	NA	NA
DYNC2LI1-out.wgt.RDat	/u/home/t/tboltz/project-ophoff/rna_whole_blood/cts_TWAS_latest/Monocytes_weights2//DYNC2LI1-out.wgt.RDat	DYNC2LI1	2	4.40e+07	4.40e+07	0.03587	rs12104440	3.05	rs17031368	0.01479	-5.68	0.808	206	2	lasso	0.01746	2.08e-08	-0.63578	0.52492	NA	NA	NA	NA	NA
EIF2AK2-out.wgt.RDat	/u/home/t/tboltz/project-ophoff/rna_whole_blood/cts_TWAS_latest/Monocytes_weights2//EIF2AK2-out.wgt.RDat	EIF2AK2	2	3.73e+07	3.74e+07	0.02447	rs11124576	4.13	rs11892108	-0.00021	-4.38	-0.027	188	188	blup	0.00742	1.97e-04	0.82598	0.40882	NA	NA	NA	NA	NA
EIF2AK3-out.wgt.RDat	/u/home/t/tboltz/project-ophoff/rna_whole_blood/cts_TWAS_latest/Monocytes_weights2//EIF2AK3-out.wgt.RDat	EIF2AK3	2	8.89e+07	8.89e+07	0.01186	rs7596685	1.70	rs2970920	0.00303	3.96	-0.370	132	132	blup	0.00224	2.71e-02	-0.62586	0.53141	NA	NA	NA	NA	NA
EML4-out.wgt.RDat	/u/home/t/tboltz/project-ophoff/rna_whole_blood/cts_TWAS_latest/Monocytes_weights2//EML4-out.wgt.RDat	EML4	2	4.24e+07	4.26e+07	0.27849	rs17660548	1.63	rs7570219	0.12635	-14.90	-0.195	160	24	enet	0.13024	1.40e-54	0.33952	0.73422	NA	NA	NA	NA	NA
EML6-out.wgt.RDat	/u/home/t/tboltz/project-ophoff/rna_whole_blood/cts_TWAS_latest/Monocytes_weights2//EML6-out.wgt.RDat	EML6	2	5.50e+07	5.52e+07	0.03065	rs3198123	2.95	rs6705079	0.00868	5.39	1.689	270	16	enet	0.01326	9.37e-07	0.68596	0.49274	NA	NA	NA	NA	NA
FAM136A-out.wgt.RDat	/u/home/t/tboltz/project-ophoff/rna_whole_blood/cts_TWAS_latest/Monocytes_weights2//FAM136A-out.wgt.RDat	FAM136A	2	7.05e+07	7.05e+07	0.02642	rs11677281	-2.33	rs4852500	0.00830	-5.90	0.609	175	7	lasso	0.02201	3.38e-10	0.24416	0.80710	NA	NA	NA	NA	NA
FAM228A-out.wgt.RDat	/u/home/t/tboltz/project-ophoff/rna_whole_blood/cts_TWAS_latest/Monocytes_weights2//FAM228A-out.wgt.RDat	FAM228A	2	2.44e+07	2.44e+07	0.02041	rs17046018	2.69	rs1134516	0.00382	4.58	-1.370	173	173	blup	0.00958	2.69e-05	-1.72481	0.08456	NA	NA	NA	NA	NA
FAM228B-out.wgt.RDat	/u/home/t/tboltz/project-ophoff/rna_whole_blood/cts_TWAS_latest/Monocytes_weights2//FAM228B-out.wgt.RDat	FAM228B	2	2.43e+07	2.44e+07	0.02883	rs17046018	2.69	rs12988269	0.01882	-5.84	-1.060	191	191	blup	0.01935	3.73e-09	0.37810	0.70536	NA	NA	NA	NA	NA
FANCL-out.wgt.RDat	/u/home/t/tboltz/project-ophoff/rna_whole_blood/cts_TWAS_latest/Monocytes_weights2//FANCL-out.wgt.RDat	FANCL	2	5.84e+07	5.85e+07	0.02829	rs17049114	2.49	rs17049345	0.01190	6.20	1.030	179	13	enet	0.02325	1.10e-10	1.15564	0.24783	NA	NA	NA	NA	NA
FOSL2-out.wgt.RDat	/u/home/t/tboltz/project-ophoff/rna_whole_blood/cts_TWAS_latest/Monocytes_weights2//FOSL2-out.wgt.RDat	FOSL2	2	2.86e+07	2.86e+07	0.02039	rs12617735	-2.31	rs12624279	0.01522	5.48	-0.565	154	1	lasso	0.01322	9.72e-07	-0.56500	0.57207	NA	NA	NA	NA	NA
GALM-out.wgt.RDat	/u/home/t/tboltz/project-ophoff/rna_whole_blood/cts_TWAS_latest/Monocytes_weights2//GALM-out.wgt.RDat	GALM	2	3.89e+07	3.90e+07	0.02335	rs17023351	2.37	rs3821023	0.01766	5.80	-0.479	162	2	lasso	0.01467	2.59e-07	-0.47893	0.63199	NA	NA	NA	NA	NA
GALNT14-out.wgt.RDat	/u/home/t/tboltz/project-ophoff/rna_whole_blood/cts_TWAS_latest/Monocytes_weights2//GALNT14-out.wgt.RDat	GALNT14	2	3.11e+07	3.14e+07	0.03968	rs508405	2.21	rs2303324	0.00955	-5.79	0.172	265	5	lasso	0.02021	1.71e-09	-0.00113	0.99910	NA	NA	NA	NA	NA
GCC2-out.wgt.RDat	/u/home/t/tboltz/project-ophoff/rna_whole_blood/cts_TWAS_latest/Monocytes_weights2//GCC2-out.wgt.RDat	GCC2	2	1.09e+08	1.09e+08	0.10680	rs826590	2.79	rs2577613	0.25898	-21.26	1.999	179	5	lasso	0.26257	1.16e-116	-2.05431	0.03995	0.000	0.988	0.000	0.001	0.011
GDF7-out.wgt.RDat	/u/home/t/tboltz/project-ophoff/rna_whole_blood/cts_TWAS_latest/Monocytes_weights2//GDF7-out.wgt.RDat	GDF7	2	2.09e+07	2.09e+07	0.08902	rs17390726	-2.10	rs6531253	0.00373	5.20	1.258	132	132	blup	0.03648	6.80e-16	0.72231	0.47011	NA	NA	NA	NA	NA
GGCX-out.wgt.RDat	/u/home/t/tboltz/project-ophoff/rna_whole_blood/cts_TWAS_latest/Monocytes_weights2//GGCX-out.wgt.RDat	GGCX	2	8.58e+07	8.58e+07	0.01921	rs3821021	-2.46	rs10187424	0.01550	5.75	0.865	200	16	enet	0.01286	1.34e-06	0.31348	0.75392	NA	NA	NA	NA	NA
GNLY-out.wgt.RDat	/u/home/t/tboltz/project-ophoff/rna_whole_blood/cts_TWAS_latest/Monocytes_weights2//GNLY-out.wgt.RDat	GNLY	2	8.59e+07	8.59e+07	0.21916	rs7609008	2.60	rs12151742	0.09462	12.90	0.377	241	40	enet	0.10531	6.24e-44	0.19612	0.84451	NA	NA	NA	NA	NA
GRHL1-out.wgt.RDat	/u/home/t/tboltz/project-ophoff/rna_whole_blood/cts_TWAS_latest/Monocytes_weights2//GRHL1-out.wgt.RDat	GRHL1	2	1.01e+07	1.01e+07	0.08670	rs17454010	-3.30	rs2003911	0.05919	-10.19	-1.114	137	137	blup	0.06640	7.40e-28	0.94450	0.34492	NA	NA	NA	NA	NA
HK2-out.wgt.RDat	/u/home/t/tboltz/project-ophoff/rna_whole_blood/cts_TWAS_latest/Monocytes_weights2//HK2-out.wgt.RDat	HK2	2	7.51e+07	7.51e+07	0.11528	rs3821313	2.65	rs3732300	0.05746	10.46	-0.666	108	108	blup	0.06500	2.72e-27	0.32314	0.74659	NA	NA	NA	NA	NA
IL18R1-out.wgt.RDat	/u/home/t/tboltz/project-ophoff/rna_whole_blood/cts_TWAS_latest/Monocytes_weights2//IL18R1-out.wgt.RDat	IL18R1	2	1.03e+08	1.03e+08	0.04148	rs12987782	2.71	rs2015478	0.02367	-6.55	-0.570	304	6	lasso	0.02878	7.38e-13	1.61964	0.10531	NA	NA	NA	NA	NA
IL18RAP-out.wgt.RDat	/u/home/t/tboltz/project-ophoff/rna_whole_blood/cts_TWAS_latest/Monocytes_weights2//IL18RAP-out.wgt.RDat	IL18RAP	2	1.03e+08	1.03e+08	0.29220	rs12987782	2.71	rs2310300	0.39285	-26.21	-1.916	283	13	lasso	0.47082	2.64e-241	2.38081	0.01727	0.000	0.993	0.000	0.001	0.006
IL1RL1-out.wgt.RDat	/u/home/t/tboltz/project-ophoff/rna_whole_blood/cts_TWAS_latest/Monocytes_weights2//IL1RL1-out.wgt.RDat	IL1RL1	2	1.03e+08	1.03e+08	0.07386	rs12987782	2.71	rs2041756	0.08196	-12.07	-1.958	304	8	lasso	0.09421	2.81e-39	2.14569	0.03190	0.000	0.992	0.000	0.001	0.008
INO80B-out.wgt.RDat	/u/home/t/tboltz/project-ophoff/rna_whole_blood/cts_TWAS_latest/Monocytes_weights2//INO80B-out.wgt.RDat	INO80B	2	7.47e+07	7.47e+07	0.01351	rs17010504	2.57	rs6746854	0.01642	-6.37	-1.393	84	3	lasso	0.01232	2.20e-06	1.33946	0.18042	NA	NA	NA	NA	NA
ITGB1BP1-out.wgt.RDat	/u/home/t/tboltz/project-ophoff/rna_whole_blood/cts_TWAS_latest/Monocytes_weights2//ITGB1BP1-out.wgt.RDat	ITGB1BP1	2	9.54e+06	9.56e+06	0.01841	rs17454010	-3.30	rs4436931	0.01134	-4.76	-1.510	120	120	blup	0.01341	8.14e-07	1.20930	0.22655	NA	NA	NA	NA	NA
KHK-out.wgt.RDat	/u/home/t/tboltz/project-ophoff/rna_whole_blood/cts_TWAS_latest/Monocytes_weights2//KHK-out.wgt.RDat	KHK	2	2.73e+07	2.73e+07	0.04893	rs28364045	-3.00	rs2304681	0.05882	10.31	0.085	115	1	lasso	0.05734	3.34e-24	0.08500	0.93226	NA	NA	NA	NA	NA
KLF11-out.wgt.RDat	/u/home/t/tboltz/project-ophoff/rna_whole_blood/cts_TWAS_latest/Monocytes_weights2//KLF11-out.wgt.RDat	KLF11	2	1.02e+07	1.02e+07	0.04803	rs17454010	-3.30	rs12622986	0.01207	-4.69	-0.342	121	48	enet	0.01981	2.46e-09	1.10828	0.26774	NA	NA	NA	NA	NA
KRTCAP3-out.wgt.RDat	/u/home/t/tboltz/project-ophoff/rna_whole_blood/cts_TWAS_latest/Monocytes_weights2//KRTCAP3-out.wgt.RDat	KRTCAP3	2	2.77e+07	2.77e+07	0.01524	rs10865456	2.77	rs1260345	0.00976	5.41	1.204	154	154	blup	0.01161	4.19e-06	0.73890	0.45997	NA	NA	NA	NA	NA
LBH-out.wgt.RDat	/u/home/t/tboltz/project-ophoff/rna_whole_blood/cts_TWAS_latest/Monocytes_weights2//LBH-out.wgt.RDat	LBH	2	3.05e+07	3.05e+07	0.14329	rs7590877	3.06	rs2362541	0.02630	-7.05	-0.541	191	31	enet	0.06197	4.57e-26	-0.12510	0.90045	NA	NA	NA	NA	NA
LCLAT1-out.wgt.RDat	/u/home/t/tboltz/project-ophoff/rna_whole_blood/cts_TWAS_latest/Monocytes_weights2//LCLAT1-out.wgt.RDat	LCLAT1	2	3.07e+07	3.09e+07	0.13900	rs7590877	3.06	rs1723175	0.25564	21.14	-0.841	217	6	lasso	0.25864	1.15e-114	-0.89924	0.36853	NA	NA	NA	NA	NA
LGALSL-out.wgt.RDat	/u/home/t/tboltz/project-ophoff/rna_whole_blood/cts_TWAS_latest/Monocytes_weights2//LGALSL-out.wgt.RDat	LGALSL	2	6.47e+07	6.47e+07	0.05351	rs702874	2.13	rs6734073	0.01084	-4.88	1.512	101	26	enet	0.02463	3.16e-11	-0.39937	0.68962	NA	NA	NA	NA	NA
LIPT1-out.wgt.RDat	/u/home/t/tboltz/project-ophoff/rna_whole_blood/cts_TWAS_latest/Monocytes_weights2//LIPT1-out.wgt.RDat	LIPT1	2	9.98e+07	9.98e+07	0.01425	rs6733135	-2.35	rs1133977	0.01699	-5.65	0.553	147	147	blup	0.01487	2.17e-07	0.15385	0.87773	NA	NA	NA	NA	NA
LONRF2-out.wgt.RDat	/u/home/t/tboltz/project-ophoff/rna_whole_blood/cts_TWAS_latest/Monocytes_weights2//LONRF2-out.wgt.RDat	LONRF2	2	1.01e+08	1.01e+08	0.02493	rs6718243	3.42	rs2067783	0.01921	6.12	-0.125	188	17	enet	0.02195	3.57e-10	0.46497	0.64195	NA	NA	NA	NA	NA
LTBP1-out.wgt.RDat	/u/home/t/tboltz/project-ophoff/rna_whole_blood/cts_TWAS_latest/Monocytes_weights2//LTBP1-out.wgt.RDat	LTBP1	2	3.32e+07	3.36e+07	0.01492	rs12618959	-2.43	rs1947444	0.01441	5.38	-0.830	218	15	enet	0.00526	1.47e-03	-1.17301	0.24079	NA	NA	NA	NA	NA
LYG1-out.wgt.RDat	/u/home/t/tboltz/project-ophoff/rna_whole_blood/cts_TWAS_latest/Monocytes_weights2//LYG1-out.wgt.RDat	LYG1	2	9.99e+07	9.99e+07	0.01217	rs6542889	-2.65	rs3792146	0.00437	-4.65	-0.344	170	170	blup	0.00714	2.55e-04	-0.05798	0.95377	NA	NA	NA	NA	NA
MAT2A-out.wgt.RDat	/u/home/t/tboltz/project-ophoff/rna_whole_blood/cts_TWAS_latest/Monocytes_weights2//MAT2A-out.wgt.RDat	MAT2A	2	8.58e+07	8.58e+07	0.05719	rs3821021	-2.46	rs2044475	0.01962	-6.18	-0.076	196	48	enet	0.03203	3.85e-14	0.07746	0.93826	NA	NA	NA	NA	NA
MERTK-out.wgt.RDat	/u/home/t/tboltz/project-ophoff/rna_whole_blood/cts_TWAS_latest/Monocytes_weights2//MERTK-out.wgt.RDat	MERTK	2	1.13e+08	1.13e+08	0.20424	rs7568022	1.75	rs13419523	0.10048	13.30	0.000	142	20	enet	0.15821	6.90e-67	-0.64439	0.51932	NA	NA	NA	NA	NA
MFSD9-out.wgt.RDat	/u/home/t/tboltz/project-ophoff/rna_whole_blood/cts_TWAS_latest/Monocytes_weights2//MFSD9-out.wgt.RDat	MFSD9	2	1.03e+08	1.03e+08	0.37577	rs12987782	2.71	rs2540300	0.22882	19.92	-0.803	212	3	lasso	0.26297	7.32e-117	-0.82074	0.41179	NA	NA	NA	NA	NA
MOB1A-out.wgt.RDat	/u/home/t/tboltz/project-ophoff/rna_whole_blood/cts_TWAS_latest/Monocytes_weights2//MOB1A-out.wgt.RDat	MOB1A	2	7.44e+07	7.44e+07	0.02406	rs7569357	-2.05	rs1962332	0.01954	6.27	1.421	87	2	lasso	0.01739	2.21e-08	1.54573	0.12217	NA	NA	NA	NA	NA
MRPL53-out.wgt.RDat	/u/home/t/tboltz/project-ophoff/rna_whole_blood/cts_TWAS_latest/Monocytes_weights2//MRPL53-out.wgt.RDat	MRPL53	2	7.47e+07	7.47e+07	0.02783	rs17010504	2.57	rs3755445	0.04699	-9.45	-1.602	85	3	lasso	0.04678	5.60e-20	1.63679	0.10167	NA	NA	NA	NA	NA
MRPS9-out.wgt.RDat	/u/home/t/tboltz/project-ophoff/rna_whole_blood/cts_TWAS_latest/Monocytes_weights2//MRPS9-out.wgt.RDat	MRPS9	2	1.06e+08	1.06e+08	0.07064	rs7582629	2.77	rs17635199	0.08320	-12.15	0.158	213	4	lasso	0.08018	1.77e-33	-0.15094	0.88002	NA	NA	NA	NA	NA
NAGK-out.wgt.RDat	/u/home/t/tboltz/project-ophoff/rna_whole_blood/cts_TWAS_latest/Monocytes_weights2//NAGK-out.wgt.RDat	NAGK	2	7.13e+07	7.13e+07	0.05188	rs3771371	3.77	rs9636398	0.02017	-6.35	-0.327	190	3	lasso	0.01823	1.03e-08	0.27294	0.78490	NA	NA	NA	NA	NA
NCK2-out.wgt.RDat	/u/home/t/tboltz/project-ophoff/rna_whole_blood/cts_TWAS_latest/Monocytes_weights2//NCK2-out.wgt.RDat	NCK2	2	1.06e+08	1.07e+08	0.06148	rs7582629	2.77	rs6736701	0.04306	9.09	-0.688	297	5	lasso	0.04875	9.19e-21	-0.63080	0.52817	NA	NA	NA	NA	NA
NCOA1-out.wgt.RDat	/u/home/t/tboltz/project-ophoff/rna_whole_blood/cts_TWAS_latest/Monocytes_weights2//NCOA1-out.wgt.RDat	NCOA1	2	2.47e+07	2.50e+07	0.02462	rs17046018	2.69	rs1822300	0.01236	5.20	-0.471	224	11	enet	0.00827	8.99e-05	-0.51367	0.60748	NA	NA	NA	NA	NA
NDUFAF7-out.wgt.RDat	/u/home/t/tboltz/project-ophoff/rna_whole_blood/cts_TWAS_latest/Monocytes_weights2//NDUFAF7-out.wgt.RDat	NDUFAF7	2	3.75e+07	3.75e+07	0.03393	rs11124576	4.13	rs3213745	0.02833	-7.23	0.814	173	11	enet	0.03102	9.69e-14	-0.73176	0.46432	NA	NA	NA	NA	NA
OTX1-out.wgt.RDat	/u/home/t/tboltz/project-ophoff/rna_whole_blood/cts_TWAS_latest/Monocytes_weights2//OTX1-out.wgt.RDat	OTX1	2	6.33e+07	6.33e+07	0.02786	rs11125946	-2.84	rs12614162	0.02725	7.17	1.048	81	81	blup	0.02798	1.52e-12	1.10639	0.26856	NA	NA	NA	NA	NA
OXER1-out.wgt.RDat	/u/home/t/tboltz/project-ophoff/rna_whole_blood/cts_TWAS_latest/Monocytes_weights2//OXER1-out.wgt.RDat	OXER1	2	4.30e+07	4.30e+07	0.00872	rs747709	-2.96	rs6720343	0.00702	-4.16	0.874	140	8	enet	0.00591	8.00e-04	-1.28019	0.20048	NA	NA	NA	NA	NA
PAIP2B-out.wgt.RDat	/u/home/t/tboltz/project-ophoff/rna_whole_blood/cts_TWAS_latest/Monocytes_weights2//PAIP2B-out.wgt.RDat	PAIP2B	2	7.14e+07	7.15e+07	0.02664	rs3771371	3.77	rs2418896	0.02111	-6.20	0.370	161	4	lasso	0.01819	1.07e-08	0.23705	0.81262	NA	NA	NA	NA	NA
PAX8-out.wgt.RDat	/u/home/t/tboltz/project-ophoff/rna_whole_blood/cts_TWAS_latest/Monocytes_weights2//PAX8-out.wgt.RDat	PAX8	2	1.14e+08	1.14e+08	0.16808	rs4849179	-3.08	rs11123172	0.11282	-14.07	-2.818	222	25	enet	0.11590	2.04e-48	2.75850	0.00581	0.000	0.915	0.000	0.002	0.083
PDCL3-out.wgt.RDat	/u/home/t/tboltz/project-ophoff/rna_whole_blood/cts_TWAS_latest/Monocytes_weights2//PDCL3-out.wgt.RDat	PDCL3	2	1.01e+08	1.01e+08	0.02002	rs6718243	3.42	rs11123834	0.00596	-4.30	0.289	214	214	blup	0.01306	1.12e-06	-0.07972	0.93646	NA	NA	NA	NA	NA
PIGF-out.wgt.RDat	/u/home/t/tboltz/project-ophoff/rna_whole_blood/cts_TWAS_latest/Monocytes_weights2//PIGF-out.wgt.RDat	PIGF	2	4.68e+07	4.68e+07	0.03032	rs1992758	-2.94	rs4142759	0.02501	-7.34	-0.059	198	4	lasso	0.02378	6.83e-11	0.27689	0.78186	NA	NA	NA	NA	NA
PLB1-out.wgt.RDat	/u/home/t/tboltz/project-ophoff/rna_whole_blood/cts_TWAS_latest/Monocytes_weights2//PLB1-out.wgt.RDat	PLB1	2	2.87e+07	2.89e+07	0.35054	rs2276551	-2.49	rs12478824	0.09296	12.77	0.717	220	77	enet	0.19943	8.91e-86	0.83914	0.40139	NA	NA	NA	NA	NA
PLEKHH2-out.wgt.RDat	/u/home/t/tboltz/project-ophoff/rna_whole_blood/cts_TWAS_latest/Monocytes_weights2//PLEKHH2-out.wgt.RDat	PLEKHH2	2	4.39e+07	4.40e+07	0.08887	rs12104440	3.05	rs10174938	0.07452	11.45	2.064	208	19	enet	0.07504	2.26e-31	2.24996	0.02445	0.000	0.989	0.000	0.002	0.009
PLEK-out.wgt.RDat	/u/home/t/tboltz/project-ophoff/rna_whole_blood/cts_TWAS_latest/Monocytes_weights2//PLEK-out.wgt.RDat	PLEK	2	6.86e+07	6.86e+07	0.12809	rs4627610	2.65	rs1542136	0.08963	-12.61	-0.768	230	5	lasso	0.13990	8.76e-59	1.40487	0.16006	NA	NA	NA	NA	NA
PLGLB1-out.wgt.RDat	/u/home/t/tboltz/project-ophoff/rna_whole_blood/cts_TWAS_latest/Monocytes_weights2//PLGLB1-out.wgt.RDat	PLGLB1	2	8.72e+07	8.72e+07	0.18162	rs7557796	3.18	rs6547705	0.01761	-5.77	2.202	48	48	blup	0.03712	3.79e-16	-1.19922	0.23044	NA	NA	NA	NA	NA
PNPT1-out.wgt.RDat	/u/home/t/tboltz/project-ophoff/rna_whole_blood/cts_TWAS_latest/Monocytes_weights2//PNPT1-out.wgt.RDat	PNPT1	2	5.59e+07	5.59e+07	0.01422	rs6729144	-2.28	rs9309267	0.01149	4.74	0.897	223	2	lasso	0.00818	9.71e-05	0.93772	0.34839	NA	NA	NA	NA	NA
POLR1A-out.wgt.RDat	/u/home/t/tboltz/project-ophoff/rna_whole_blood/cts_TWAS_latest/Monocytes_weights2//POLR1A-out.wgt.RDat	POLR1A	2	8.62e+07	8.63e+07	0.01544	rs7557796	3.18	rs2367202	0.02377	-6.65	-0.732	237	3	lasso	0.02208	3.15e-10	0.67583	0.49915	NA	NA	NA	NA	NA
POLR1B-out.wgt.RDat	/u/home/t/tboltz/project-ophoff/rna_whole_blood/cts_TWAS_latest/Monocytes_weights2//POLR1B-out.wgt.RDat	POLR1B	2	1.13e+08	1.13e+08	0.05222	rs2723175	-2.97	rs10169344	0.03932	8.52	0.071	190	3	lasso	0.03869	9.05e-17	0.07798	0.93784	NA	NA	NA	NA	NA
POMC-out.wgt.RDat	/u/home/t/tboltz/project-ophoff/rna_whole_blood/cts_TWAS_latest/Monocytes_weights2//POMC-out.wgt.RDat	POMC	2	2.54e+07	2.54e+07	0.08934	rs11895986	2.52	rs17046887	0.04464	8.96	0.167	125	11	enet	0.06909	5.99e-29	0.04861	0.96123	NA	NA	NA	NA	NA
PPM1G-out.wgt.RDat	/u/home/t/tboltz/project-ophoff/rna_whole_blood/cts_TWAS_latest/Monocytes_weights2//PPM1G-out.wgt.RDat	PPM1G	2	2.76e+07	2.76e+07	0.11440	rs10865456	2.77	rs1083865	0.25500	-21.10	0.795	149	15	enet	0.25603	2.42e-113	-0.80987	0.41801	NA	NA	NA	NA	NA
PPP3R1-out.wgt.RDat	/u/home/t/tboltz/project-ophoff/rna_whole_blood/cts_TWAS_latest/Monocytes_weights2//PPP3R1-out.wgt.RDat	PPP3R1	2	6.84e+07	6.85e+07	0.02439	rs1367469	3.02	rs6758449	0.01442	-5.50	0.084	252	6	lasso	0.02152	5.27e-10	-0.34935	0.72682	NA	NA	NA	NA	NA
PRADC1-out.wgt.RDat	/u/home/t/tboltz/project-ophoff/rna_whole_blood/cts_TWAS_latest/Monocytes_weights2//PRADC1-out.wgt.RDat	PRADC1	2	7.35e+07	7.35e+07	0.02682	rs17348756	2.03	rs11886257	0.00948	-4.54	-0.382	126	4	lasso	0.00989	2.03e-05	0.37495	0.70770	NA	NA	NA	NA	NA
PSD4-out.wgt.RDat	/u/home/t/tboltz/project-ophoff/rna_whole_blood/cts_TWAS_latest/Monocytes_weights2//PSD4-out.wgt.RDat	PSD4	2	1.14e+08	1.14e+08	0.15112	rs4849179	-3.08	rs4849163	0.04743	9.18	-2.276	189	31	enet	0.06509	2.50e-27	-2.50675	0.01218	0.000	0.984	0.000	0.002	0.014
PSME4-out.wgt.RDat	/u/home/t/tboltz/project-ophoff/rna_whole_blood/cts_TWAS_latest/Monocytes_weights2//PSME4-out.wgt.RDat	PSME4	2	5.41e+07	5.42e+07	0.02826	rs1602986	-2.43	rs10496028	0.00448	5.29	0.415	215	215	blup	0.01424	3.83e-07	-1.64179	0.10063	NA	NA	NA	NA	NA
PUS10-out.wgt.RDat	/u/home/t/tboltz/project-ophoff/rna_whole_blood/cts_TWAS_latest/Monocytes_weights2//PUS10-out.wgt.RDat	PUS10	2	6.12e+07	6.12e+07	0.02365	rs6760104	2.71	rs12998880	0.02753	7.56	-0.153	157	8	enet	0.03234	2.92e-14	-0.62538	0.53172	NA	NA	NA	NA	NA
PXDN-out.wgt.RDat	/u/home/t/tboltz/project-ophoff/rna_whole_blood/cts_TWAS_latest/Monocytes_weights2//PXDN-out.wgt.RDat	PXDN	2	1.64e+06	1.75e+06	0.09396	rs938326	3.09	rs11684279	0.04240	9.60	0.644	181	8	lasso	0.06180	5.36e-26	1.30377	0.19231	NA	NA	NA	NA	NA
RAB11FIP5-out.wgt.RDat	/u/home/t/tboltz/project-ophoff/rna_whole_blood/cts_TWAS_latest/Monocytes_weights2//RAB11FIP5-out.wgt.RDat	RAB11FIP5	2	7.33e+07	7.34e+07	0.00938	rs17348756	2.03	rs6725882	0.00449	3.94	-0.063	124	124	blup	0.00651	4.57e-04	0.27893	0.78030	NA	NA	NA	NA	NA
REEP1-out.wgt.RDat	/u/home/t/tboltz/project-ophoff/rna_whole_blood/cts_TWAS_latest/Monocytes_weights2//REEP1-out.wgt.RDat	REEP1	2	8.64e+07	8.66e+07	0.11792	rs7557796	3.18	rs4832255	0.16528	17.16	0.319	212	5	lasso	0.16430	1.28e-69	0.06698	0.94660	NA	NA	NA	NA	NA
REL-out.wgt.RDat	/u/home/t/tboltz/project-ophoff/rna_whole_blood/cts_TWAS_latest/Monocytes_weights2//REL-out.wgt.RDat	REL	2	6.11e+07	6.12e+07	0.03070	rs6760104	2.71	rs842636	0.02182	7.70	-0.078	154	2	lasso	0.03925	5.45e-17	-0.15776	0.87465	NA	NA	NA	NA	NA
RETSAT-out.wgt.RDat	/u/home/t/tboltz/project-ophoff/rna_whole_blood/cts_TWAS_latest/Monocytes_weights2//RETSAT-out.wgt.RDat	RETSAT	2	8.56e+07	8.56e+07	0.03142	rs3821021	-2.46	rs3184781	0.01316	-5.81	-2.160	180	6	lasso	0.01858	7.50e-09	1.66177	0.09656	NA	NA	NA	NA	NA
RGPD6-out.wgt.RDat	/u/home/t/tboltz/project-ophoff/rna_whole_blood/cts_TWAS_latest/Monocytes_weights2//RGPD6-out.wgt.RDat	RGPD6	2	1.11e+08	1.11e+08	0.01136	rs1905356	2.09	rs2048243	0.00549	4.25	1.481	94	94	blup	0.01208	2.75e-06	0.65306	0.51372	NA	NA	NA	NA	NA
RGPD8-out.wgt.RDat	/u/home/t/tboltz/project-ophoff/rna_whole_blood/cts_TWAS_latest/Monocytes_weights2//RGPD8-out.wgt.RDat	RGPD8	2	1.13e+08	1.13e+08	0.29601	rs2723175	-2.97	rs11687980	0.23191	-20.81	0.224	225	28	enet	0.29262	2.71e-132	0.21025	0.83347	NA	NA	NA	NA	NA
RMDN2-out.wgt.RDat	/u/home/t/tboltz/project-ophoff/rna_whole_blood/cts_TWAS_latest/Monocytes_weights2//RMDN2-out.wgt.RDat	RMDN2	2	3.82e+07	3.83e+07	0.01991	rs162330	2.35	rs17412105	0.01961	6.09	0.202	240	2	lasso	0.01697	3.21e-08	0.19322	0.84679	NA	NA	NA	NA	NA
RPIA-out.wgt.RDat	/u/home/t/tboltz/project-ophoff/rna_whole_blood/cts_TWAS_latest/Monocytes_weights2//RPIA-out.wgt.RDat	RPIA	2	8.90e+07	8.91e+07	0.04720	rs7596685	1.70	rs908277	0.06310	10.52	0.876	81	3	lasso	0.06306	1.66e-26	0.86031	0.38962	NA	NA	NA	NA	NA
SEPTIN10-out.wgt.RDat	/u/home/t/tboltz/project-ophoff/rna_whole_blood/cts_TWAS_latest/Monocytes_weights2//SEPTIN10-out.wgt.RDat	SEPTIN10	2	1.10e+08	1.10e+08	0.03544	rs13401755	-2.20	rs11541143	0.01955	-5.98	0.737	94	3	lasso	0.01609	7.17e-08	-0.84620	0.39744	NA	NA	NA	NA	NA
SH3RF3-out.wgt.RDat	/u/home/t/tboltz/project-ophoff/rna_whole_blood/cts_TWAS_latest/Monocytes_weights2//SH3RF3-out.wgt.RDat	SH3RF3	2	1.10e+08	1.10e+08	0.06049	rs826590	2.79	rs10189834	0.02381	-6.97	-0.142	174	174	blup	0.03411	5.86e-15	0.11083	0.91175	NA	NA	NA	NA	NA
SLC20A1-out.wgt.RDat	/u/home/t/tboltz/project-ophoff/rna_whole_blood/cts_TWAS_latest/Monocytes_weights2//SLC20A1-out.wgt.RDat	SLC20A1	2	1.13e+08	1.13e+08	0.30309	rs2723175	-2.97	rs7567215	0.10293	-13.43	0.225	210	6	lasso	0.10193	1.65e-42	-0.24515	0.80634	NA	NA	NA	NA	NA
SLC35F5-out.wgt.RDat	/u/home/t/tboltz/project-ophoff/rna_whole_blood/cts_TWAS_latest/Monocytes_weights2//SLC35F5-out.wgt.RDat	SLC35F5	2	1.14e+08	1.15e+08	0.01367	rs4849179	-3.08	rs4849274	0.01061	4.68	-0.109	131	5	lasso	0.00723	2.35e-04	-0.06486	0.94828	NA	NA	NA	NA	NA
SLC4A1AP-out.wgt.RDat	/u/home/t/tboltz/project-ophoff/rna_whole_blood/cts_TWAS_latest/Monocytes_weights2//SLC4A1AP-out.wgt.RDat	SLC4A1AP	2	2.79e+07	2.79e+07	0.06488	rs10173848	-1.64	rs7382	0.05266	-9.78	-0.520	160	16	enet	0.05402	7.18e-23	0.67193	0.50163	NA	NA	NA	NA	NA
SLC5A6-out.wgt.RDat	/u/home/t/tboltz/project-ophoff/rna_whole_blood/cts_TWAS_latest/Monocytes_weights2//SLC5A6-out.wgt.RDat	SLC5A6	2	2.74e+07	2.74e+07	0.03663	rs10865456	2.77	rs1141313	0.01361	-5.90	1.004	140	13	enet	0.01692	3.38e-08	-0.70780	0.47907	NA	NA	NA	NA	NA
SLC8A1-out.wgt.RDat	/u/home/t/tboltz/project-ophoff/rna_whole_blood/cts_TWAS_latest/Monocytes_weights2//SLC8A1-out.wgt.RDat	SLC8A1	2	4.03e+07	4.08e+07	0.10133	rs6544340	-2.85	rs2373864	0.04712	9.18	-2.669	276	6	lasso	0.04789	2.01e-20	-2.47394	0.01336	0.000	0.962	0.000	0.001	0.037
SNTG2-out.wgt.RDat	/u/home/t/tboltz/project-ophoff/rna_whole_blood/cts_TWAS_latest/Monocytes_weights2//SNTG2-out.wgt.RDat	SNTG2	2	9.47e+05	1.37e+06	0.03804	rs938326	3.09	rs6724299	0.02388	-6.68	-1.828	249	9	lasso	0.04148	7.09e-18	1.11104	0.26655	NA	NA	NA	NA	NA
SOCS5-out.wgt.RDat	/u/home/t/tboltz/project-ophoff/rna_whole_blood/cts_TWAS_latest/Monocytes_weights2//SOCS5-out.wgt.RDat	SOCS5	2	4.69e+07	4.70e+07	0.01259	rs1992758	-2.94	rs10209278	0.01673	5.58	0.089	201	2	enet	0.01597	7.97e-08	0.24999	0.80259	NA	NA	NA	NA	NA
SOS1-out.wgt.RDat	/u/home/t/tboltz/project-ophoff/rna_whole_blood/cts_TWAS_latest/Monocytes_weights2//SOS1-out.wgt.RDat	SOS1	2	3.92e+07	3.94e+07	0.01241	rs17023351	2.37	rs2373530	0.00630	4.50	-0.677	168	3	enet	0.00566	1.01e-03	-0.87005	0.38427	NA	NA	NA	NA	NA
SOWAHC-out.wgt.RDat	/u/home/t/tboltz/project-ophoff/rna_whole_blood/cts_TWAS_latest/Monocytes_weights2//SOWAHC-out.wgt.RDat	SOWAHC	2	1.10e+08	1.10e+08	0.03139	rs13401755	-2.20	rs11541143	0.01305	-5.50	0.737	79	4	lasso	0.01369	6.32e-07	-0.68664	0.49231	NA	NA	NA	NA	NA
SPTBN1-out.wgt.RDat	/u/home/t/tboltz/project-ophoff/rna_whole_blood/cts_TWAS_latest/Monocytes_weights2//SPTBN1-out.wgt.RDat	SPTBN1	2	5.47e+07	5.49e+07	0.19567	rs3198123	2.95	rs4444573	0.11305	14.08	-0.253	249	53	enet	0.19313	7.93e-83	-0.58201	0.56056	NA	NA	NA	NA	NA
ST3GAL5-out.wgt.RDat	/u/home/t/tboltz/project-ophoff/rna_whole_blood/cts_TWAS_latest/Monocytes_weights2//ST3GAL5-out.wgt.RDat	ST3GAL5	2	8.61e+07	8.61e+07	0.06848	rs7609008	2.60	rs10496320	0.03108	-7.82	-0.364	238	7	lasso	0.03354	9.82e-15	0.65105	0.51501	NA	NA	NA	NA	NA
STON1-out.wgt.RDat	/u/home/t/tboltz/project-ophoff/rna_whole_blood/cts_TWAS_latest/Monocytes_weights2//STON1-out.wgt.RDat	STON1	2	4.88e+07	4.88e+07	0.05409	rs28439229	2.71	rs3749145	0.02557	7.14	-0.878	218	5	lasso	0.02407	5.24e-11	-0.87932	0.37923	NA	NA	NA	NA	NA
TBC1D8-out.wgt.RDat	/u/home/t/tboltz/project-ophoff/rna_whole_blood/cts_TWAS_latest/Monocytes_weights2//TBC1D8-out.wgt.RDat	TBC1D8	2	1.02e+08	1.02e+08	0.03483	rs6718243	3.42	rs2016986	0.01374	6.16	-0.934	162	162	blup	0.02040	1.45e-09	-0.88861	0.37421	NA	NA	NA	NA	NA
TDRD15-out.wgt.RDat	/u/home/t/tboltz/project-ophoff/rna_whole_blood/cts_TWAS_latest/Monocytes_weights2//TDRD15-out.wgt.RDat	TDRD15	2	2.13e+07	2.14e+07	0.02756	rs950661	2.42	rs11687710	0.03688	8.46	0.061	172	2	lasso	0.03588	1.17e-15	0.05988	0.95225	NA	NA	NA	NA	NA
TGOLN2-out.wgt.RDat	/u/home/t/tboltz/project-ophoff/rna_whole_blood/cts_TWAS_latest/Monocytes_weights2//TGOLN2-out.wgt.RDat	TGOLN2	2	8.55e+07	8.56e+07	0.33134	rs3821021	-2.46	rs10460587	0.12250	-14.62	-2.398	179	61	enet	0.13949	1.31e-58	2.25328	0.02424	0.000	0.981	0.000	0.000	0.019
THNSL2-out.wgt.RDat	/u/home/t/tboltz/project-ophoff/rna_whole_blood/cts_TWAS_latest/Monocytes_weights2//THNSL2-out.wgt.RDat	THNSL2	2	8.85e+07	8.85e+07	0.22191	rs2292868	1.57	rs11683364	0.08422	12.52	-1.168	107	48	enet	0.19521	8.52e-84	-1.07267	0.28342	NA	NA	NA	NA	NA
TMEM87B-out.wgt.RDat	/u/home/t/tboltz/project-ophoff/rna_whole_blood/cts_TWAS_latest/Monocytes_weights2//TMEM87B-out.wgt.RDat	TMEM87B	2	1.13e+08	1.13e+08	0.05033	rs7568022	1.75	rs13387346	0.01077	4.49	-0.033	156	29	enet	0.01363	6.65e-07	-0.59208	0.55380	NA	NA	NA	NA	NA
TP53I3-out.wgt.RDat	/u/home/t/tboltz/project-ophoff/rna_whole_blood/cts_TWAS_latest/Monocytes_weights2//TP53I3-out.wgt.RDat	TP53I3	2	2.43e+07	2.43e+07	0.03890	rs17046018	2.69	rs1134516	0.04032	-8.60	-1.370	180	25	enet	0.04492	3.07e-19	1.68924	0.09117	NA	NA	NA	NA	NA
TPO-out.wgt.RDat	/u/home/t/tboltz/project-ophoff/rna_whole_blood/cts_TWAS_latest/Monocytes_weights2//TPO-out.wgt.RDat	TPO	2	1.38e+06	1.55e+06	0.01643	rs938326	3.09	rs732609	0.01373	5.15	-0.888	228	2	lasso	0.01092	7.85e-06	-1.13321	0.25712	NA	NA	NA	NA	NA
TRAPPC12-out.wgt.RDat	/u/home/t/tboltz/project-ophoff/rna_whole_blood/cts_TWAS_latest/Monocytes_weights2//TRAPPC12-out.wgt.RDat	TRAPPC12	2	3.38e+06	3.49e+06	0.02914	rs6743352	2.27	rs4535074	0.01972	6.07	0.025	208	6	lasso	0.02077	1.04e-09	-0.15205	0.87914	NA	NA	NA	NA	NA
TRIB2-out.wgt.RDat	/u/home/t/tboltz/project-ophoff/rna_whole_blood/cts_TWAS_latest/Monocytes_weights2//TRIB2-out.wgt.RDat	TRIB2	2	1.29e+07	1.29e+07	0.03302	rs10170896	2.48	rs890069	0.02308	6.45	0.954	139	3	lasso	0.02697	3.80e-12	0.93041	0.35216	NA	NA	NA	NA	NA
TSGA10-out.wgt.RDat	/u/home/t/tboltz/project-ophoff/rna_whole_blood/cts_TWAS_latest/Monocytes_weights2//TSGA10-out.wgt.RDat	TSGA10	2	9.96e+07	9.98e+07	0.04369	rs6733135	-2.35	rs11689265	0.09499	-12.93	0.460	165	17	enet	0.10093	4.35e-42	-0.14305	0.88625	NA	NA	NA	NA	NA
TTC32-out.wgt.RDat	/u/home/t/tboltz/project-ophoff/rna_whole_blood/cts_TWAS_latest/Monocytes_weights2//TTC32-out.wgt.RDat	TTC32	2	2.01e+07	2.01e+07	0.02939	rs4666563	3.21	rs11677637	0.01428	-5.71	1.809	231	3	lasso	0.01139	5.11e-06	-1.59533	0.11064	NA	NA	NA	NA	NA
UNC50-out.wgt.RDat	/u/home/t/tboltz/project-ophoff/rna_whole_blood/cts_TWAS_latest/Monocytes_weights2//UNC50-out.wgt.RDat	UNC50	2	9.92e+07	9.92e+07	0.01442	rs6733135	-2.35	rs2278208	0.01698	5.85	-0.680	109	6	enet	0.01576	9.63e-08	-0.59319	0.55305	NA	NA	NA	NA	NA
USP39-out.wgt.RDat	/u/home/t/tboltz/project-ophoff/rna_whole_blood/cts_TWAS_latest/Monocytes_weights2//USP39-out.wgt.RDat	USP39	2	8.58e+07	8.59e+07	0.03703	rs876242	2.49	rs2232739	0.01788	-6.26	-0.073	233	4	lasso	0.01748	2.04e-08	0.07240	0.94228	NA	NA	NA	NA	NA
VAMP5-out.wgt.RDat	/u/home/t/tboltz/project-ophoff/rna_whole_blood/cts_TWAS_latest/Monocytes_weights2//VAMP5-out.wgt.RDat	VAMP5	2	8.58e+07	8.58e+07	0.12604	rs3821021	-2.46	rs2121397	0.05405	-9.94	1.889	210	32	enet	0.07676	4.50e-32	-1.11567	0.26456	NA	NA	NA	NA	NA
VIT-out.wgt.RDat	/u/home/t/tboltz/project-ophoff/rna_whole_blood/cts_TWAS_latest/Monocytes_weights2//VIT-out.wgt.RDat	VIT	2	3.69e+07	3.70e+07	0.02826	rs11124576	4.13	rs3821147	0.01927	-6.20	0.657	227	1	enet	0.01549	1.24e-07	-0.65700	0.51118	NA	NA	NA	NA	NA
ZNF514-out.wgt.RDat	/u/home/t/tboltz/project-ophoff/rna_whole_blood/cts_TWAS_latest/Monocytes_weights2//ZNF514-out.wgt.RDat	ZNF514	2	9.58e+07	9.58e+07	0.04601	rs6739268	1.65	rs11164117	0.05952	-10.45	0.520	13	10	enet	0.06483	3.19e-27	-0.35504	0.72256	NA	NA	NA	NA	NA
PANEL	FILE	ID	CHR	P0	P1	HSQ	BEST.GWAS.ID	BEST.GWAS.Z	EQTL.ID	EQTL.R2	EQTL.Z	EQTL.GWAS.Z	NSNP	NWGT	MODEL	MODELCV.R2	MODELCV.PV	TWAS.Z	TWAS.P	COLOC.PP0	COLOC.PP1	COLOC.PP2	COLOC.PP3	COLOC.PP4
ACVR2B-out.wgt.RDat	/u/home/t/tboltz/project-ophoff/rna_whole_blood/cts_TWAS_latest/Monocytes_weights2//ACVR2B-out.wgt.RDat	ACVR2B	3	38495382	38534633	0.16837	rs7625935	-2.68	rs6599203	0.212610	19.25	0.589	195	18	enet	0.21934	3.02e-95	0.5755	0.56493	NA	NA	NA	NA	NA
ALS2CL-out.wgt.RDat	/u/home/t/tboltz/project-ophoff/rna_whole_blood/cts_TWAS_latest/Monocytes_weights2//ALS2CL-out.wgt.RDat	ALS2CL	3	46710486	46735194	0.02110	rs12487863	2.27	rs6442019	0.018075	5.94	0.488	116	13	enet	0.01883	6.01e-09	-0.1524	0.87888	NA	NA	NA	NA	NA
ANKRD28-out.wgt.RDat	/u/home/t/tboltz/project-ophoff/rna_whole_blood/cts_TWAS_latest/Monocytes_weights2//ANKRD28-out.wgt.RDat	ANKRD28	3	15708744	15901278	0.06345	rs2013943	-2.74	rs11128758	0.084493	12.16	-0.320	191	191	blup	0.09449	2.15e-39	-0.9657	0.33422	NA	NA	NA	NA	NA
APEH-out.wgt.RDat	/u/home/t/tboltz/project-ophoff/rna_whole_blood/cts_TWAS_latest/Monocytes_weights2//APEH-out.wgt.RDat	APEH	3	49711448	49721404	0.01386	rs2624821	3.24	rs9874474	0.008173	4.73	-1.728	228	228	blup	0.00809	1.06e-04	-1.0172	0.30906	NA	NA	NA	NA	NA
ARIH2-out.wgt.RDat	/u/home/t/tboltz/project-ophoff/rna_whole_blood/cts_TWAS_latest/Monocytes_weights2//ARIH2-out.wgt.RDat	ARIH2	3	48956255	49023815	0.02312	rs35260967	-1.84	rs7626445	0.024368	-6.80	-1.751	193	6	lasso	0.02148	5.42e-10	1.7424	0.08143	NA	NA	NA	NA	NA
ARPP21-out.wgt.RDat	/u/home/t/tboltz/project-ophoff/rna_whole_blood/cts_TWAS_latest/Monocytes_weights2//ARPP21-out.wgt.RDat	ARPP21	3	35680438	35835988	0.01106	rs6799705	-3.08	rs6550369	0.003325	-5.12	-1.512	233	233	blup	0.00542	1.27e-03	0.7963	0.42588	NA	NA	NA	NA	NA
ATG7-out.wgt.RDat	/u/home/t/tboltz/project-ophoff/rna_whole_blood/cts_TWAS_latest/Monocytes_weights2//ATG7-out.wgt.RDat	ATG7	3	11313996	11599139	0.03285	rs2600268	-3.34	rs2606736	0.017732	-5.72	-0.531	175	19	enet	0.02161	4.85e-10	1.3311	0.18316	NA	NA	NA	NA	NA
AZI2-out.wgt.RDat	/u/home/t/tboltz/project-ophoff/rna_whole_blood/cts_TWAS_latest/Monocytes_weights2//AZI2-out.wgt.RDat	AZI2	3	28356495	28390541	0.01108	rs6549877	-2.59	rs6771057	0.013121	-5.01	-0.617	171	2	lasso	0.01048	1.18e-05	0.5497	0.58251	NA	NA	NA	NA	NA
BRK1-out.wgt.RDat	/u/home/t/tboltz/project-ophoff/rna_whole_blood/cts_TWAS_latest/Monocytes_weights2//BRK1-out.wgt.RDat	BRK1	3	10157360	10168874	0.02246	rs279552	-2.71	rs6442150	0.027269	-7.55	-0.898	167	167	blup	0.02826	1.18e-12	1.1852	0.23594	NA	NA	NA	NA	NA
C3orf20-out.wgt.RDat	/u/home/t/tboltz/project-ophoff/rna_whole_blood/cts_TWAS_latest/Monocytes_weights2//C3orf20-out.wgt.RDat	C3orf20	3	14716649	14814543	0.05351	rs13089407	2.72	rs7632170	0.005057	5.20	1.710	158	158	blup	0.02040	1.45e-09	0.6992	0.48442	NA	NA	NA	NA	NA
CADM2-out.wgt.RDat	/u/home/t/tboltz/project-ophoff/rna_whole_blood/cts_TWAS_latest/Monocytes_weights2//CADM2-out.wgt.RDat	CADM2	3	85008133	86123579	0.04845	rs10490895	-2.64	rs726610	0.079810	11.94	-0.369	371	15	enet	0.08170	4.21e-34	-0.2518	0.80118	NA	NA	NA	NA	NA
CCDC13-out.wgt.RDat	/u/home/t/tboltz/project-ophoff/rna_whole_blood/cts_TWAS_latest/Monocytes_weights2//CCDC13-out.wgt.RDat	CCDC13	3	42747249	42814745	0.01720	rs9852399	2.16	rs339693	0.005308	4.52	0.596	179	4	lasso	0.00867	6.21e-05	0.3532	0.72392	NA	NA	NA	NA	NA
CCDC66-out.wgt.RDat	/u/home/t/tboltz/project-ophoff/rna_whole_blood/cts_TWAS_latest/Monocytes_weights2//CCDC66-out.wgt.RDat	CCDC66	3	56591190	56655865	0.05708	rs6786942	3.70	rs2291498	0.033684	7.88	-1.091	239	28	enet	0.05302	1.80e-22	-1.3601	0.17379	NA	NA	NA	NA	NA
CCR1-out.wgt.RDat	/u/home/t/tboltz/project-ophoff/rna_whole_blood/cts_TWAS_latest/Monocytes_weights2//CCR1-out.wgt.RDat	CCR1	3	46243203	46249804	0.20503	rs2088693	2.22	rs2172246	0.177714	17.58	-1.400	172	37	enet	0.24214	2.18e-106	-1.2928	0.19607	NA	NA	NA	NA	NA
CCR2-out.wgt.RDat	/u/home/t/tboltz/project-ophoff/rna_whole_blood/cts_TWAS_latest/Monocytes_weights2//CCR2-out.wgt.RDat	CCR2	3	46395226	46402419	0.04711	rs2088693	2.22	rs6441960	0.020200	6.61	0.109	171	12	lasso	0.03741	2.92e-16	-0.1550	0.87682	NA	NA	NA	NA	NA
CCR3-out.wgt.RDat	/u/home/t/tboltz/project-ophoff/rna_whole_blood/cts_TWAS_latest/Monocytes_weights2//CCR3-out.wgt.RDat	CCR3	3	46205097	46308197	0.26939	rs7644924	-2.25	rs7616215	0.221831	-19.61	-0.328	201	70	enet	0.32251	1.62e-148	0.5751	0.56523	NA	NA	NA	NA	NA
CCRL2-out.wgt.RDat	/u/home/t/tboltz/project-ophoff/rna_whole_blood/cts_TWAS_latest/Monocytes_weights2//CCRL2-out.wgt.RDat	CCRL2	3	46448658	46454488	0.04525	rs2088693	2.22	rs2172246	0.011316	4.89	-1.400	174	174	blup	0.01480	2.32e-07	0.4253	0.67065	NA	NA	NA	NA	NA
CGGBP1-out.wgt.RDat	/u/home/t/tboltz/project-ophoff/rna_whole_blood/cts_TWAS_latest/Monocytes_weights2//CGGBP1-out.wgt.RDat	CGGBP1	3	88101095	88199035	0.02877	rs7646773	-3.04	rs7646993	0.004960	4.84	-0.804	155	155	blup	0.01252	1.83e-06	-0.2710	0.78636	NA	NA	NA	NA	NA
CHL1-out.wgt.RDat	/u/home/t/tboltz/project-ophoff/rna_whole_blood/cts_TWAS_latest/Monocytes_weights2//CHL1-out.wgt.RDat	CHL1	3	238447	451100	0.01868	rs4685447	2.42	rs12496968	0.011347	5.02	0.442	117	117	blup	0.01307	1.11e-06	0.2857	0.77510	NA	NA	NA	NA	NA
CLEC3B-out.wgt.RDat	/u/home/t/tboltz/project-ophoff/rna_whole_blood/cts_TWAS_latest/Monocytes_weights2//CLEC3B-out.wgt.RDat	CLEC3B	3	45043041	45077563	0.02005	rs11719352	-2.47	rs6772941	0.020218	6.51	-0.133	136	10	enet	0.01787	1.43e-08	0.2048	0.83773	NA	NA	NA	NA	NA
CMC1-out.wgt.RDat	/u/home/t/tboltz/project-ophoff/rna_whole_blood/cts_TWAS_latest/Monocytes_weights2//CMC1-out.wgt.RDat	CMC1	3	28283110	28366633	0.02097	rs6549877	-2.59	rs10510606	0.006888	-4.92	-1.415	173	14	enet	0.02077	1.04e-09	1.1052	0.26909	NA	NA	NA	NA	NA
CMTM8-out.wgt.RDat	/u/home/t/tboltz/project-ophoff/rna_whole_blood/cts_TWAS_latest/Monocytes_weights2//CMTM8-out.wgt.RDat	CMTM8	3	32280172	32411813	0.07629	rs6550155	2.37	rs9835916	0.040272	-8.54	0.969	167	3	lasso	0.03939	4.78e-17	-1.0233	0.30617	NA	NA	NA	NA	NA
COLQ-out.wgt.RDat	/u/home/t/tboltz/project-ophoff/rna_whole_blood/cts_TWAS_latest/Monocytes_weights2//COLQ-out.wgt.RDat	COLQ	3	15491641	15563258	0.01388	rs7639618	2.24	rs17041251	0.012056	4.88	-0.520	148	2	lasso	0.01012	1.64e-05	-0.4750	0.63482	NA	NA	NA	NA	NA
CX3CR1-out.wgt.RDat	/u/home/t/tboltz/project-ophoff/rna_whole_blood/cts_TWAS_latest/Monocytes_weights2//CX3CR1-out.wgt.RDat	CX3CR1	3	39304986	39323226	0.12722	rs7625935	-2.68	rs4676487	0.054182	9.88	-1.934	195	23	enet	0.05818	1.54e-24	-1.5751	0.11523	NA	NA	NA	NA	NA
CXCR6-out.wgt.RDat	/u/home/t/tboltz/project-ophoff/rna_whole_blood/cts_TWAS_latest/Monocytes_weights2//CXCR6-out.wgt.RDat	CXCR6	3	45982426	45989843	0.05600	rs7644924	-2.25	rs1491960	0.014082	6.33	0.766	172	172	blup	0.04329	1.36e-18	-1.4111	0.15821	NA	NA	NA	NA	NA
DHFR2-out.wgt.RDat	/u/home/t/tboltz/project-ophoff/rna_whole_blood/cts_TWAS_latest/Monocytes_weights2//DHFR2-out.wgt.RDat	DHFR2	3	93766681	93782233	0.01249	rs13080093	1.79	rs17749394	0.011508	4.76	0.147	47	4	enet	0.01018	1.55e-05	-0.0225	0.98204	NA	NA	NA	NA	NA
DNASE1L3-out.wgt.RDat	/u/home/t/tboltz/project-ophoff/rna_whole_blood/cts_TWAS_latest/Monocytes_weights2//DNASE1L3-out.wgt.RDat	DNASE1L3	3	58177985	58200424	0.01504	rs9815266	-3.55	rs2138240	0.004583	-5.17	-0.444	154	7	enet	0.00651	4.56e-04	-0.2373	0.81246	NA	NA	NA	NA	NA
DPH3-out.wgt.RDat	/u/home/t/tboltz/project-ophoff/rna_whole_blood/cts_TWAS_latest/Monocytes_weights2//DPH3-out.wgt.RDat	DPH3	3	16298569	16306476	0.02970	rs2013943	-2.74	rs6796483	0.007459	4.82	0.834	179	18	enet	0.01721	2.60e-08	0.6124	0.54029	NA	NA	NA	NA	NA
EFHB-out.wgt.RDat	/u/home/t/tboltz/project-ophoff/rna_whole_blood/cts_TWAS_latest/Monocytes_weights2//EFHB-out.wgt.RDat	EFHB	3	19920965	19988517	0.13762	rs12638108	-2.75	rs4103004	0.110367	13.89	-0.078	187	31	enet	0.11587	2.10e-48	-0.4236	0.67186	NA	NA	NA	NA	NA
EIF4E3-out.wgt.RDat	/u/home/t/tboltz/project-ophoff/rna_whole_blood/cts_TWAS_latest/Monocytes_weights2//EIF4E3-out.wgt.RDat	EIF4E3	3	71724566	71803924	0.01540	rs2654439	3.02	rs2654439	0.007211	3.93	3.016	92	2	lasso	0.00418	4.09e-03	2.3162	0.02055	0.961	0.035	0	0.000	0.003
FANCD2-out.wgt.RDat	/u/home/t/tboltz/project-ophoff/rna_whole_blood/cts_TWAS_latest/Monocytes_weights2//FANCD2-out.wgt.RDat	FANCD2	3	10068099	10143614	0.00788	rs279552	-2.56	rs2075310	0.001025	-3.91	-0.120	168	168	blup	0.00438	3.38e-03	0.5741	0.56587	NA	NA	NA	NA	NA
FLNB-out.wgt.RDat	/u/home/t/tboltz/project-ophoff/rna_whole_blood/cts_TWAS_latest/Monocytes_weights2//FLNB-out.wgt.RDat	FLNB	3	57994128	58157978	0.02620	rs9815266	-3.55	rs6785672	0.004571	-4.47	0.923	174	16	enet	0.01576	9.69e-08	1.1615	0.24543	NA	NA	NA	NA	NA
FRMD4B-out.wgt.RDat	/u/home/t/tboltz/project-ophoff/rna_whole_blood/cts_TWAS_latest/Monocytes_weights2//FRMD4B-out.wgt.RDat	FRMD4B	3	69217934	69591734	0.03364	rs17047942	-2.47	rs767285	0.021216	6.28	-1.604	203	2	lasso	0.02018	1.77e-09	-1.5541	0.12015	NA	NA	NA	NA	NA
GLYCTK-out.wgt.RDat	/u/home/t/tboltz/project-ophoff/rna_whole_blood/cts_TWAS_latest/Monocytes_weights2//GLYCTK-out.wgt.RDat	GLYCTK	3	52321106	52329273	0.01442	rs323898	2.76	rs1076425	0.013648	-5.95	-0.420	216	12	enet	0.01941	3.54e-09	1.0027	0.31599	NA	NA	NA	NA	NA
GPD1L-out.wgt.RDat	/u/home/t/tboltz/project-ophoff/rna_whole_blood/cts_TWAS_latest/Monocytes_weights2//GPD1L-out.wgt.RDat	GPD1L	3	32147182	32210205	0.07350	rs7627284	2.26	rs9839305	0.055456	-9.89	0.606	167	1	lasso	0.05498	2.95e-23	-0.6060	0.54451	NA	NA	NA	NA	NA
HTR1F-out.wgt.RDat	/u/home/t/tboltz/project-ophoff/rna_whole_blood/cts_TWAS_latest/Monocytes_weights2//HTR1F-out.wgt.RDat	HTR1F	3	88039847	88042985	0.00995	rs7646773	-3.04	rs4130492	0.011320	4.73	-1.533	133	6	lasso	0.00836	8.22e-05	-1.5328	0.12532	NA	NA	NA	NA	NA
HYAL3-out.wgt.RDat	/u/home/t/tboltz/project-ophoff/rna_whole_blood/cts_TWAS_latest/Monocytes_weights2//HYAL3-out.wgt.RDat	HYAL3	3	50330263	50336836	0.02599	rs2624821	3.24	rs6446298	0.003916	4.28	-1.886	187	12	enet	0.01814	1.12e-08	-0.8119	0.41684	NA	NA	NA	NA	NA
ITGA9-out.wgt.RDat	/u/home/t/tboltz/project-ophoff/rna_whole_blood/cts_TWAS_latest/Monocytes_weights2//ITGA9-out.wgt.RDat	ITGA9	3	37493607	37864998	0.04328	rs13077801	-2.94	rs267564	0.032872	8.10	-1.979	210	32	enet	0.05893	7.67e-25	-2.3897	0.01686	0.000	0.987	0	0.001	0.012
ITIH4-out.wgt.RDat	/u/home/t/tboltz/project-ophoff/rna_whole_blood/cts_TWAS_latest/Monocytes_weights2//ITIH4-out.wgt.RDat	ITIH4	3	52846979	52864689	0.01564	rs7549	-2.06	rs1573815	0.008764	4.71	1.143	220	5	enet	0.00827	8.98e-05	1.0416	0.29758	NA	NA	NA	NA	NA
ITPR1-out.wgt.RDat	/u/home/t/tboltz/project-ophoff/rna_whole_blood/cts_TWAS_latest/Monocytes_weights2//ITPR1-out.wgt.RDat	ITPR1	3	4535030	4889524	0.01353	rs17041733	-3.05	rs304010	0.011512	-5.01	0.186	145	4	enet	0.01228	2.28e-06	-0.4517	0.65149	NA	NA	NA	NA	NA
KAT2B-out.wgt.RDat	/u/home/t/tboltz/project-ophoff/rna_whole_blood/cts_TWAS_latest/Monocytes_weights2//KAT2B-out.wgt.RDat	KAT2B	3	20081939	20195896	0.08633	rs12638108	-2.75	rs9827605	0.037572	9.04	-1.926	220	220	blup	0.07431	4.48e-31	-0.5440	0.58647	NA	NA	NA	NA	NA
KLHDC8B-out.wgt.RDat	/u/home/t/tboltz/project-ophoff/rna_whole_blood/cts_TWAS_latest/Monocytes_weights2//KLHDC8B-out.wgt.RDat	KLHDC8B	3	49209032	49213919	0.01294	rs17595410	1.93	rs11708786	0.013486	5.31	-0.955	193	4	lasso	0.01272	1.53e-06	-1.0410	0.29786	NA	NA	NA	NA	NA
LRRFIP2-out.wgt.RDat	/u/home/t/tboltz/project-ophoff/rna_whole_blood/cts_TWAS_latest/Monocytes_weights2//LRRFIP2-out.wgt.RDat	LRRFIP2	3	37094118	37218023	0.06472	rs267556	-2.42	rs748766	0.082048	-12.01	1.805	185	6	lasso	0.08264	1.73e-34	-1.8312	0.06707	NA	NA	NA	NA	NA
LRRN1-out.wgt.RDat	/u/home/t/tboltz/project-ophoff/rna_whole_blood/cts_TWAS_latest/Monocytes_weights2//LRRN1-out.wgt.RDat	LRRN1	3	3841116	3891518	0.02976	rs1351950	3.04	rs1110797	0.018160	-6.42	-0.636	217	9	enet	0.02544	1.52e-11	0.6740	0.50028	NA	NA	NA	NA	NA
LZTFL1-out.wgt.RDat	/u/home/t/tboltz/project-ophoff/rna_whole_blood/cts_TWAS_latest/Monocytes_weights2//LZTFL1-out.wgt.RDat	LZTFL1	3	45864809	45957534	0.02985	rs7644924	-2.25	rs2531756	0.003534	-4.74	-0.455	194	30	enet	0.01207	2.76e-06	0.6515	0.51475	NA	NA	NA	NA	NA
MAPKAPK3-out.wgt.RDat	/u/home/t/tboltz/project-ophoff/rna_whole_blood/cts_TWAS_latest/Monocytes_weights2//MAPKAPK3-out.wgt.RDat	MAPKAPK3	3	50648952	50686722	0.04215	rs2526392	2.06	rs375544	0.065816	-11.35	0.530	208	12	lasso	0.07060	1.46e-29	-0.8348	0.40380	NA	NA	NA	NA	NA
MLH1-out.wgt.RDat	/u/home/t/tboltz/project-ophoff/rna_whole_blood/cts_TWAS_latest/Monocytes_weights2//MLH1-out.wgt.RDat	MLH1	3	37034842	37092337	0.01528	rs267556	-2.42	rs1800734	0.014238	5.24	0.453	159	2	lasso	0.01254	1.80e-06	0.0473	0.96231	NA	NA	NA	NA	NA
NKTR-out.wgt.RDat	/u/home/t/tboltz/project-ophoff/rna_whole_blood/cts_TWAS_latest/Monocytes_weights2//NKTR-out.wgt.RDat	NKTR	3	42642153	42690227	0.04056	rs4234445	-2.45	rs639692	0.017930	-6.16	2.053	181	14	enet	0.02491	2.45e-11	-1.3400	0.18024	NA	NA	NA	NA	NA
NT5DC2-out.wgt.RDat	/u/home/t/tboltz/project-ophoff/rna_whole_blood/cts_TWAS_latest/Monocytes_weights2//NT5DC2-out.wgt.RDat	NT5DC2	3	52558402	52569070	0.02964	rs9817697	2.20	rs1961958	0.023846	-7.12	-0.654	234	7	lasso	0.02859	8.75e-13	0.1938	0.84630	NA	NA	NA	NA	NA
OGG1-out.wgt.RDat	/u/home/t/tboltz/project-ophoff/rna_whole_blood/cts_TWAS_latest/Monocytes_weights2//OGG1-out.wgt.RDat	OGG1	3	9791629	9829903	0.00731	rs279552	-2.82	rs11708462	0.002506	3.81	1.816	138	3	enet	0.00261	1.89e-02	1.8893	0.05885	NA	NA	NA	NA	NA
PDCD6IP-out.wgt.RDat	/u/home/t/tboltz/project-ophoff/rna_whole_blood/cts_TWAS_latest/Monocytes_weights2//PDCD6IP-out.wgt.RDat	PDCD6IP	3	33840064	33911199	0.03308	rs9832035	2.23	rs3183982	0.048665	-9.28	2.113	100	5	lasso	0.04784	2.12e-20	-2.1172	0.03424	0.000	0.989	0	0.000	0.011
PLCD1-out.wgt.RDat	/u/home/t/tboltz/project-ophoff/rna_whole_blood/cts_TWAS_latest/Monocytes_weights2//PLCD1-out.wgt.RDat	PLCD1	3	38048990	38071253	0.02682	rs13077801	-2.94	rs2073399	0.001315	-4.40	-1.430	177	177	blup	0.01079	8.90e-06	0.3073	0.75858	NA	NA	NA	NA	NA
PLCL2-out.wgt.RDat	/u/home/t/tboltz/project-ophoff/rna_whole_blood/cts_TWAS_latest/Monocytes_weights2//PLCL2-out.wgt.RDat	PLCL2	3	16844160	17132096	0.10187	rs552666	2.52	rs9822053	0.047318	9.98	0.638	229	10	lasso	0.07944	3.58e-33	0.4166	0.67694	NA	NA	NA	NA	NA
PPARG-out.wgt.RDat	/u/home/t/tboltz/project-ophoff/rna_whole_blood/cts_TWAS_latest/Monocytes_weights2//PPARG-out.wgt.RDat	PPARG	3	12328868	12475855	0.03637	rs2600268	-3.34	rs1151988	0.014206	5.42	0.544	216	19	enet	0.01323	9.62e-07	1.1740	0.24041	NA	NA	NA	NA	NA
PRKCD-out.wgt.RDat	/u/home/t/tboltz/project-ophoff/rna_whole_blood/cts_TWAS_latest/Monocytes_weights2//PRKCD-out.wgt.RDat	PRKCD	3	53190026	53226733	0.01379	rs7549	-2.06	rs555480	0.000450	3.35	1.456	161	161	blup	0.00472	2.45e-03	0.5967	0.55068	NA	NA	NA	NA	NA
PXK-out.wgt.RDat	/u/home/t/tboltz/project-ophoff/rna_whole_blood/cts_TWAS_latest/Monocytes_weights2//PXK-out.wgt.RDat	PXK	3	58318608	58411854	0.07351	rs2045679	3.30	rs3773005	0.048041	9.71	0.692	157	15	enet	0.06464	3.80e-27	0.4183	0.67574	NA	NA	NA	NA	NA
RAB5A-out.wgt.RDat	/u/home/t/tboltz/project-ophoff/rna_whole_blood/cts_TWAS_latest/Monocytes_weights2//RAB5A-out.wgt.RDat	RAB5A	3	19988590	20026667	0.06926	rs12638108	-2.75	rs6778866	0.024319	-6.70	0.352	208	7	lasso	0.04938	5.13e-21	-0.7617	0.44624	NA	NA	NA	NA	NA
RAD54L2-out.wgt.RDat	/u/home/t/tboltz/project-ophoff/rna_whole_blood/cts_TWAS_latest/Monocytes_weights2//RAD54L2-out.wgt.RDat	RAD54L2	3	51575597	51702683	0.00836	rs323898	2.76	rs2241785	0.007065	4.16	1.124	178	1	lasso	0.00518	1.59e-03	1.1240	0.26101	NA	NA	NA	NA	NA
RAF1-out.wgt.RDat	/u/home/t/tboltz/project-ophoff/rna_whole_blood/cts_TWAS_latest/Monocytes_weights2//RAF1-out.wgt.RDat	RAF1	3	12625101	12705725	0.02770	rs11720130	-3.15	rs1552485	0.001081	-4.75	0.346	183	183	blup	0.00543	1.25e-03	-2.0244	0.04293	0.246	0.752	0	0.001	0.001
RBM6-out.wgt.RDat	/u/home/t/tboltz/project-ophoff/rna_whole_blood/cts_TWAS_latest/Monocytes_weights2//RBM6-out.wgt.RDat	RBM6	3	49977441	50137478	0.07314	rs2624821	3.24	rs9861216	0.141358	15.71	-2.852	226	17	lasso	0.13991	8.67e-59	-2.6385	0.00833	0.000	0.963	0	0.002	0.035
RPSA-out.wgt.RDat	/u/home/t/tboltz/project-ophoff/rna_whole_blood/cts_TWAS_latest/Monocytes_weights2//RPSA-out.wgt.RDat	RPSA	3	39448212	39454033	0.37114	rs4075734	-2.61	rs6806372	0.326477	-23.93	0.319	211	23	enet	0.33049	5.78e-153	-0.3405	0.73351	NA	NA	NA	NA	NA
RYBP-out.wgt.RDat	/u/home/t/tboltz/project-ophoff/rna_whole_blood/cts_TWAS_latest/Monocytes_weights2//RYBP-out.wgt.RDat	RYBP	3	72420977	72495772	0.12247	rs1109569	2.32	rs9870697	0.099019	13.29	1.328	88	3	enet	0.09959	1.59e-41	1.3017	0.19301	NA	NA	NA	NA	NA
SELENOK-out.wgt.RDat	/u/home/t/tboltz/project-ophoff/rna_whole_blood/cts_TWAS_latest/Monocytes_weights2//SELENOK-out.wgt.RDat	SELENOK	3	53918445	53925989	0.06287	rs11130408	-3.58	rs2083127	0.068423	11.04	-1.845	189	5	lasso	0.06738	2.96e-28	-1.8802	0.06008	NA	NA	NA	NA	NA
SH3BP5-out.wgt.RDat	/u/home/t/tboltz/project-ophoff/rna_whole_blood/cts_TWAS_latest/Monocytes_weights2//SH3BP5-out.wgt.RDat	SH3BP5	3	15295861	15382875	0.08134	rs13089407	2.72	rs9831807	0.035567	8.15	1.006	145	14	enet	0.05042	1.97e-21	1.1223	0.26173	NA	NA	NA	NA	NA
SLC25A26-out.wgt.RDat	/u/home/t/tboltz/project-ophoff/rna_whole_blood/cts_TWAS_latest/Monocytes_weights2//SLC25A26-out.wgt.RDat	SLC25A26	3	66119286	66438540	0.01542	rs7613047	1.87	rs6777571	0.009329	-4.64	0.249	188	4	lasso	0.00648	4.70e-04	-0.0455	0.96372	NA	NA	NA	NA	NA
SLC4A7-out.wgt.RDat	/u/home/t/tboltz/project-ophoff/rna_whole_blood/cts_TWAS_latest/Monocytes_weights2//SLC4A7-out.wgt.RDat	SLC4A7	3	27414213	27525911	0.04786	rs13433970	3.13	rs11915012	0.013399	5.02	2.096	186	17	enet	0.02425	4.43e-11	0.2884	0.77306	NA	NA	NA	NA	NA
SLC6A6-out.wgt.RDat	/u/home/t/tboltz/project-ophoff/rna_whole_blood/cts_TWAS_latest/Monocytes_weights2//SLC6A6-out.wgt.RDat	SLC6A6	3	14444077	14530857	0.05138	rs13089407	2.72	rs13058781	0.007837	6.50	0.400	165	165	blup	0.02346	9.07e-11	1.0809	0.27973	NA	NA	NA	NA	NA
STAB1-out.wgt.RDat	/u/home/t/tboltz/project-ophoff/rna_whole_blood/cts_TWAS_latest/Monocytes_weights2//STAB1-out.wgt.RDat	STAB1	3	52529355	52558511	0.03628	rs9817697	2.20	rs6810027	0.055288	-10.16	0.677	232	23	enet	0.05499	2.92e-23	-0.7832	0.43350	NA	NA	NA	NA	NA
STIMATE-out.wgt.RDat	/u/home/t/tboltz/project-ophoff/rna_whole_blood/cts_TWAS_latest/Monocytes_weights2//STIMATE-out.wgt.RDat	STIMATE	3	52870236	52931564	0.00734	rs7549	-2.06	rs2535627	-0.000387	3.79	-0.556	215	215	blup	0.00207	3.24e-02	-0.8696	0.38450	NA	NA	NA	NA	NA
STT3B-out.wgt.RDat	/u/home/t/tboltz/project-ophoff/rna_whole_blood/cts_TWAS_latest/Monocytes_weights2//STT3B-out.wgt.RDat	STT3B	3	31574131	31679108	0.01303	rs9811300	2.39	rs9831111	0.014480	-5.26	0.007	183	2	lasso	0.01267	1.60e-06	0.0036	0.99712	NA	NA	NA	NA	NA
STX19-out.wgt.RDat	/u/home/t/tboltz/project-ophoff/rna_whole_blood/cts_TWAS_latest/Monocytes_weights2//STX19-out.wgt.RDat	STX19	3	93733210	93747441	0.05614	rs13080093	1.79	rs8178591	0.041483	8.65	-0.314	47	3	lasso	0.04094	1.17e-17	-0.3185	0.75009	NA	NA	NA	NA	NA
SUCLG2-out.wgt.RDat	/u/home/t/tboltz/project-ophoff/rna_whole_blood/cts_TWAS_latest/Monocytes_weights2//SUCLG2-out.wgt.RDat	SUCLG2	3	67410885	67705038	0.06644	rs4626110	2.83	rs7620956	0.023342	-7.00	1.653	220	6	lasso	0.04134	8.08e-18	-1.0859	0.27753	NA	NA	NA	NA	NA
TADA3-out.wgt.RDat	/u/home/t/tboltz/project-ophoff/rna_whole_blood/cts_TWAS_latest/Monocytes_weights2//TADA3-out.wgt.RDat	TADA3	3	9821545	9834695	0.03160	rs279552	-3.00	rs11708462	0.018130	6.09	1.816	132	3	lasso	0.01403	4.65e-07	1.9463	0.05161	NA	NA	NA	NA	NA
TAFA1-out.wgt.RDat	/u/home/t/tboltz/project-ophoff/rna_whole_blood/cts_TWAS_latest/Monocytes_weights2//TAFA1-out.wgt.RDat	TAFA1	3	68053391	68594772	0.02172	rs1511890	2.71	rs9868432	0.013693	6.23	-0.319	251	10	enet	0.01462	2.70e-07	-0.5453	0.58553	NA	NA	NA	NA	NA
TATDN2-out.wgt.RDat	/u/home/t/tboltz/project-ophoff/rna_whole_blood/cts_TWAS_latest/Monocytes_weights2//TATDN2-out.wgt.RDat	TATDN2	3	10289708	10322902	0.06943	rs279552	-2.64	rs242728	0.065697	10.81	0.007	186	13	enet	0.07796	1.45e-32	-0.4045	0.68582	NA	NA	NA	NA	NA
TGFBR2-out.wgt.RDat	/u/home/t/tboltz/project-ophoff/rna_whole_blood/cts_TWAS_latest/Monocytes_weights2//TGFBR2-out.wgt.RDat	TGFBR2	3	30648094	30735634	0.12732	rs1987301	-3.14	rs10510636	0.089723	12.58	0.378	256	3	lasso	0.08902	4.03e-37	0.3770	0.70615	NA	NA	NA	NA	NA
TKT-out.wgt.RDat	/u/home/t/tboltz/project-ophoff/rna_whole_blood/cts_TWAS_latest/Monocytes_weights2//TKT-out.wgt.RDat	TKT	3	53258729	53290038	0.18151	rs1020819	-2.07	rs4687718	0.130498	-15.14	-0.411	139	15	enet	0.19814	3.60e-85	-0.1886	0.85042	NA	NA	NA	NA	NA
TMEM158-out.wgt.RDat	/u/home/t/tboltz/project-ophoff/rna_whole_blood/cts_TWAS_latest/Monocytes_weights2//TMEM158-out.wgt.RDat	TMEM158	3	45265959	45267779	0.02790	rs11719352	-2.47	rs33741	0.021544	-6.44	-1.060	169	3	lasso	0.02708	3.42e-12	1.1706	0.24174	NA	NA	NA	NA	NA
TMEM43-out.wgt.RDat	/u/home/t/tboltz/project-ophoff/rna_whole_blood/cts_TWAS_latest/Monocytes_weights2//TMEM43-out.wgt.RDat	TMEM43	3	14166441	14185179	0.03594	rs3729588	-2.49	rs2733532	0.013084	5.89	-0.429	165	165	blup	0.02493	2.41e-11	-0.3804	0.70365	NA	NA	NA	NA	NA
TRANK1-out.wgt.RDat	/u/home/t/tboltz/project-ophoff/rna_whole_blood/cts_TWAS_latest/Monocytes_weights2//TRANK1-out.wgt.RDat	TRANK1	3	36868312	36986589	0.05297	rs7620657	2.20	rs11708164	0.061510	-10.43	-0.957	141	5	lasso	0.06056	1.69e-25	0.7635	0.44515	NA	NA	NA	NA	NA
TSEN2-out.wgt.RDat	/u/home/t/tboltz/project-ophoff/rna_whole_blood/cts_TWAS_latest/Monocytes_weights2//TSEN2-out.wgt.RDat	TSEN2	3	12525932	12581119	0.05702	rs2600268	-3.34	rs3806663	0.022518	6.68	-0.491	178	14	enet	0.02791	1.62e-12	-0.5165	0.60549	NA	NA	NA	NA	NA
UBA7-out.wgt.RDat	/u/home/t/tboltz/project-ophoff/rna_whole_blood/cts_TWAS_latest/Monocytes_weights2//UBA7-out.wgt.RDat	UBA7	3	49842643	49851386	0.24324	rs2624821	3.24	rs2526743	0.069208	11.15	-2.494	215	16	lasso	0.10650	1.97e-44	-2.7850	0.00535	0.000	0.971	0	0.002	0.027
ULK4-out.wgt.RDat	/u/home/t/tboltz/project-ophoff/rna_whole_blood/cts_TWAS_latest/Monocytes_weights2//ULK4-out.wgt.RDat	ULK4	3	41288091	42003622	0.06095	rs4234445	-2.45	rs6803652	0.122008	14.92	1.944	271	9	lasso	0.12373	9.00e-52	2.1247	0.03361	0.000	0.992	0	0.001	0.007
WDR6-out.wgt.RDat	/u/home/t/tboltz/project-ophoff/rna_whole_blood/cts_TWAS_latest/Monocytes_weights2//WDR6-out.wgt.RDat	WDR6	3	49044496	49053386	0.04037	rs35260967	-1.84	rs6781790	0.051220	9.71	-1.639	185	3	lasso	0.05218	3.89e-22	-1.5882	0.11223	NA	NA	NA	NA	NA
XYLB-out.wgt.RDat	/u/home/t/tboltz/project-ophoff/rna_whole_blood/cts_TWAS_latest/Monocytes_weights2//XYLB-out.wgt.RDat	XYLB	3	38388252	38462839	0.07490	rs7625935	-2.68	rs6599203	0.112871	14.02	0.589	195	3	lasso	0.11285	4.02e-47	0.5219	0.60176	NA	NA	NA	NA	NA
ZBTB47-out.wgt.RDat	/u/home/t/tboltz/project-ophoff/rna_whole_blood/cts_TWAS_latest/Monocytes_weights2//ZBTB47-out.wgt.RDat	ZBTB47	3	42695190	42709072	0.05086	rs4234445	-2.45	rs6788548	0.043494	-9.01	1.436	179	179	blup	0.05190	5.05e-22	-1.9930	0.04627	0.000	0.996	0	0.000	0.003
ZKSCAN7-out.wgt.RDat	/u/home/t/tboltz/project-ophoff/rna_whole_blood/cts_TWAS_latest/Monocytes_weights2//ZKSCAN7-out.wgt.RDat	ZKSCAN7	3	44596686	44635665	0.08736	rs17077022	2.43	rs3762636	0.017743	-5.84	-0.901	54	54	blup	0.03286	1.82e-14	-0.2220	0.82428	NA	NA	NA	NA	NA
ZNF197-out.wgt.RDat	/u/home/t/tboltz/project-ophoff/rna_whole_blood/cts_TWAS_latest/Monocytes_weights2//ZNF197-out.wgt.RDat	ZNF197	3	44626381	44689963	0.08713	rs17077022	2.43	rs9855433	0.030535	-7.93	1.146	55	14	enet	0.04783	2.14e-20	-0.5097	0.61027	NA	NA	NA	NA	NA
ZNF35-out.wgt.RDat	/u/home/t/tboltz/project-ophoff/rna_whole_blood/cts_TWAS_latest/Monocytes_weights2//ZNF35-out.wgt.RDat	ZNF35	3	44690225	44702283	0.01568	rs11719352	-2.47	rs1488637	0.010324	-4.80	0.426	59	4	lasso	0.00936	3.29e-05	-0.4283	0.66841	NA	NA	NA	NA	NA
ZNF501-out.wgt.RDat	/u/home/t/tboltz/project-ophoff/rna_whole_blood/cts_TWAS_latest/Monocytes_weights2//ZNF501-out.wgt.RDat	ZNF501	3	44771089	44778575	0.04565	rs11719352	-2.47	rs3804580	0.007802	-4.43	-0.700	91	41	enet	0.01013	1.62e-05	-1.0251	0.30530	NA	NA	NA	NA	NA
ZNF502-out.wgt.RDat	/u/home/t/tboltz/project-ophoff/rna_whole_blood/cts_TWAS_latest/Monocytes_weights2//ZNF502-out.wgt.RDat	ZNF502	3	44754136	44765323	0.02905	rs11719352	-2.47	rs3804580	0.026008	-6.88	-0.700	85	3	lasso	0.02489	2.48e-11	0.7617	0.44621	NA	NA	NA	NA	NA
ZNF589-out.wgt.RDat	/u/home/t/tboltz/project-ophoff/rna_whole_blood/cts_TWAS_latest/Monocytes_weights2//ZNF589-out.wgt.RDat	ZNF589	3	48282591	48340743	0.08240	rs3731516	1.73	rs6787500	0.129812	-15.15	-1.584	149	14	enet	0.12886	5.54e-54	1.4805	0.13874	NA	NA	NA	NA	NA
PANEL	FILE	ID	CHR	P0	P1	HSQ	BEST.GWAS.ID	BEST.GWAS.Z	EQTL.ID	EQTL.R2	EQTL.Z	EQTL.GWAS.Z	NSNP	NWGT	MODEL	MODELCV.R2	MODELCV.PV	TWAS.Z	TWAS.P	COLOC.PP0	COLOC.PP1	COLOC.PP2	COLOC.PP3	COLOC.PP4
AASDH-out.wgt.RDat	/u/home/t/tboltz/project-ophoff/rna_whole_blood/cts_TWAS_latest/Monocytes_weights2//AASDH-out.wgt.RDat	AASDH	4	57204454	57253674	0.0231	rs4339274	-3.05	rs13124696	0.014545	5.97	0.582	176	4	lasso	0.01478	2.35e-07	0.8506	0.395015	NA	NA	NA	NA	NA
AFAP1-out.wgt.RDat	/u/home/t/tboltz/project-ophoff/rna_whole_blood/cts_TWAS_latest/Monocytes_weights2//AFAP1-out.wgt.RDat	AFAP1	4	7760442	7941653	0.1228	rs4274845	2.79	rs17770213	0.113941	14.19	0.003	224	33	enet	0.13674	2.11e-57	-0.6529	0.513843	NA	NA	NA	NA	NA
APBB2-out.wgt.RDat	/u/home/t/tboltz/project-ophoff/rna_whole_blood/cts_TWAS_latest/Monocytes_weights2//APBB2-out.wgt.RDat	APBB2	4	40812045	41218731	0.0893	rs12649306	-2.73	rs7662463	0.042245	8.79	-0.527	195	5	lasso	0.04492	3.08e-19	-0.3049	0.760467	NA	NA	NA	NA	NA
ATP8A1-out.wgt.RDat	/u/home/t/tboltz/project-ophoff/rna_whole_blood/cts_TWAS_latest/Monocytes_weights2//ATP8A1-out.wgt.RDat	ATP8A1	4	42410391	42659122	0.0637	rs17530044	-2.38	rs970737	0.057198	10.31	-1.224	237	4	lasso	0.05152	7.15e-22	-1.2689	0.204492	NA	NA	NA	NA	NA
BST1-out.wgt.RDat	/u/home/t/tboltz/project-ophoff/rna_whole_blood/cts_TWAS_latest/Monocytes_weights2//BST1-out.wgt.RDat	BST1	4	15704689	15739936	0.0893	rs13131227	3.28	rs4698414	0.030572	8.88	0.320	207	8	lasso	0.08660	4.04e-36	-0.1407	0.888074	NA	NA	NA	NA	NA
CLOCK-out.wgt.RDat	/u/home/t/tboltz/project-ophoff/rna_whole_blood/cts_TWAS_latest/Monocytes_weights2//CLOCK-out.wgt.RDat	CLOCK	4	56294071	56413076	0.0174	rs4864540	-2.40	rs1522112	0.021088	6.30	0.681	156	11	lasso	0.01891	5.56e-09	0.6946	0.487306	NA	NA	NA	NA	NA
CORIN-out.wgt.RDat	/u/home/t/tboltz/project-ophoff/rna_whole_blood/cts_TWAS_latest/Monocytes_weights2//CORIN-out.wgt.RDat	CORIN	4	47596017	47840123	0.2072	rs10517198	3.48	rs9997555	0.237845	20.39	1.565	265	5	lasso	0.23826	1.80e-104	1.4416	0.149416	NA	NA	NA	NA	NA
CPEB2-out.wgt.RDat	/u/home/t/tboltz/project-ophoff/rna_whole_blood/cts_TWAS_latest/Monocytes_weights2//CPEB2-out.wgt.RDat	CPEB2	4	15004299	15071777	0.0226	rs13131227	3.28	rs7681288	0.017788	-6.71	-1.685	173	10	enet	0.02196	3.52e-10	1.7778	0.075439	NA	NA	NA	NA	NA
DGKQ-out.wgt.RDat	/u/home/t/tboltz/project-ophoff/rna_whole_blood/cts_TWAS_latest/Monocytes_weights2//DGKQ-out.wgt.RDat	DGKQ	4	952676	980683	0.2086	rs10034650	3.23	rs6813110	0.064805	10.66	-0.462	189	39	enet	0.08813	9.36e-37	1.3177	0.187613	NA	NA	NA	NA	NA
DOK7-out.wgt.RDat	/u/home/t/tboltz/project-ophoff/rna_whole_blood/cts_TWAS_latest/Monocytes_weights2//DOK7-out.wgt.RDat	DOK7	4	3465034	3503200	0.0268	rs6855619	2.77	rs1881803	0.017691	-5.85	0.336	119	2	lasso	0.01663	4.38e-08	-0.2238	0.822892	NA	NA	NA	NA	NA
FAM53A-out.wgt.RDat	/u/home/t/tboltz/project-ophoff/rna_whole_blood/cts_TWAS_latest/Monocytes_weights2//FAM53A-out.wgt.RDat	FAM53A	4	1619643	1686029	0.0289	rs11726675	1.73	rs798744	0.022631	6.59	0.315	101	3	lasso	0.01977	2.55e-09	0.4361	0.662771	NA	NA	NA	NA	NA
FBXL5-out.wgt.RDat	/u/home/t/tboltz/project-ophoff/rna_whole_blood/cts_TWAS_latest/Monocytes_weights2//FBXL5-out.wgt.RDat	FBXL5	4	15606005	15683302	0.0191	rs13131227	3.28	rs7665390	0.012781	-4.99	0.240	220	4	lasso	0.01081	8.74e-06	0.1635	0.870156	NA	NA	NA	NA	NA
FGFRL1-out.wgt.RDat	/u/home/t/tboltz/project-ophoff/rna_whole_blood/cts_TWAS_latest/Monocytes_weights2//FGFRL1-out.wgt.RDat	FGFRL1	4	1003725	1020686	0.0248	rs10034650	3.23	rs3755955	0.015994	5.69	-0.407	187	2	lasso	0.01299	1.19e-06	-0.4754	0.634524	NA	NA	NA	NA	NA
GRK4-out.wgt.RDat	/u/home/t/tboltz/project-ophoff/rna_whole_blood/cts_TWAS_latest/Monocytes_weights2//GRK4-out.wgt.RDat	GRK4	4	2965299	3042487	0.0235	rs13106867	3.25	rs2471325	0.011130	-5.24	-0.562	183	6	lasso	0.01130	5.55e-06	0.0311	0.975156	NA	NA	NA	NA	NA
GUF1-out.wgt.RDat	/u/home/t/tboltz/project-ophoff/rna_whole_blood/cts_TWAS_latest/Monocytes_weights2//GUF1-out.wgt.RDat	GUF1	4	44680438	44702945	0.0261	rs7675257	2.16	rs2220640	0.013459	-6.52	-0.752	152	6	lasso	0.02331	1.04e-10	0.5723	0.567150	NA	NA	NA	NA	NA
IDUA-out.wgt.RDat	/u/home/t/tboltz/project-ophoff/rna_whole_blood/cts_TWAS_latest/Monocytes_weights2//IDUA-out.wgt.RDat	IDUA	4	980786	998352	0.0214	rs10034650	3.23	rs2290402	0.016466	-5.96	0.804	189	2	lasso	0.01542	1.31e-07	-0.8069	0.419714	NA	NA	NA	NA	NA
IGFBP7-out.wgt.RDat	/u/home/t/tboltz/project-ophoff/rna_whole_blood/cts_TWAS_latest/Monocytes_weights2//IGFBP7-out.wgt.RDat	IGFBP7	4	57896940	57976551	0.0507	rs4339274	-3.05	rs4865182	0.012324	6.54	0.100	211	12	enet	0.04873	9.33e-21	-1.8700	0.061480	NA	NA	NA	NA	NA
KLHL5-out.wgt.RDat	/u/home/t/tboltz/project-ophoff/rna_whole_blood/cts_TWAS_latest/Monocytes_weights2//KLHL5-out.wgt.RDat	KLHL5	4	39046660	39128477	0.1934	rs12509328	-1.89	rs7686415	0.101122	13.31	-0.038	174	19	enet	0.15658	3.71e-66	0.2937	0.768966	NA	NA	NA	NA	NA
LAP3-out.wgt.RDat	/u/home/t/tboltz/project-ophoff/rna_whole_blood/cts_TWAS_latest/Monocytes_weights2//LAP3-out.wgt.RDat	LAP3	4	17578816	17609595	0.2347	rs599753	2.48	rs6449313	0.296179	22.65	0.727	206	5	lasso	0.29322	1.30e-132	0.7297	0.465595	NA	NA	NA	NA	NA
LRRC66-out.wgt.RDat	/u/home/t/tboltz/project-ophoff/rna_whole_blood/cts_TWAS_latest/Monocytes_weights2//LRRC66-out.wgt.RDat	LRRC66	4	52859869	52883786	0.0138	rs12507167	-1.40	rs4865271	0.004581	3.77	0.541	63	8	enet	0.00672	3.76e-04	0.1476	0.882677	NA	NA	NA	NA	NA
N4BP2-out.wgt.RDat	/u/home/t/tboltz/project-ophoff/rna_whole_blood/cts_TWAS_latest/Monocytes_weights2//N4BP2-out.wgt.RDat	N4BP2	4	40058471	40159872	0.0412	rs9991003	2.44	rs17511668	0.038651	-8.41	1.096	144	3	lasso	0.04052	1.71e-17	-1.1448	0.252293	NA	NA	NA	NA	NA
NFXL1-out.wgt.RDat	/u/home/t/tboltz/project-ophoff/rna_whole_blood/cts_TWAS_latest/Monocytes_weights2//NFXL1-out.wgt.RDat	NFXL1	4	47849251	47916684	0.3302	rs10517198	3.48	rs9997555	0.478007	28.81	1.565	230	6	lasso	0.48011	5.91e-248	1.3623	0.173103	NA	NA	NA	NA	NA
NIPAL1-out.wgt.RDat	/u/home/t/tboltz/project-ophoff/rna_whole_blood/cts_TWAS_latest/Monocytes_weights2//NIPAL1-out.wgt.RDat	NIPAL1	4	47916160	48042190	0.1102	rs10517198	3.48	rs9997555	0.137726	15.59	1.565	245	3	lasso	0.13807	5.50e-58	1.5639	0.117852	NA	NA	NA	NA	NA
NSG1-out.wgt.RDat	/u/home/t/tboltz/project-ophoff/rna_whole_blood/cts_TWAS_latest/Monocytes_weights2//NSG1-out.wgt.RDat	NSG1	4	4349868	4420785	0.1039	rs2920215	-2.29	rs6843595	0.072005	-11.33	-0.493	123	2	lasso	0.08785	1.22e-36	1.0168	0.309241	NA	NA	NA	NA	NA
NSUN7-out.wgt.RDat	/u/home/t/tboltz/project-ophoff/rna_whole_blood/cts_TWAS_latest/Monocytes_weights2//NSUN7-out.wgt.RDat	NSUN7	4	40751943	40813201	0.0713	rs12649306	-2.73	rs11727143	0.047867	9.25	-0.415	162	5	lasso	0.05157	6.86e-22	-0.5375	0.590923	NA	NA	NA	NA	NA
PCGF3-out.wgt.RDat	/u/home/t/tboltz/project-ophoff/rna_whole_blood/cts_TWAS_latest/Monocytes_weights2//PCGF3-out.wgt.RDat	PCGF3	4	699538	764428	0.2660	rs10034650	3.23	rs10034650	0.077916	-11.71	3.234	165	22	enet	0.19921	1.13e-85	-3.4257	0.000613	0.00	0.832	0	0.001	0.167
PI4K2B-out.wgt.RDat	/u/home/t/tboltz/project-ophoff/rna_whole_blood/cts_TWAS_latest/Monocytes_weights2//PI4K2B-out.wgt.RDat	PI4K2B	4	25162286	25280826	0.0359	rs6856359	-2.80	rs16876963	0.012242	-5.51	-2.638	167	5	lasso	0.03332	1.20e-14	1.7241	0.084689	NA	NA	NA	NA	NA
PPARGC1A-out.wgt.RDat	/u/home/t/tboltz/project-ophoff/rna_whole_blood/cts_TWAS_latest/Monocytes_weights2//PPARGC1A-out.wgt.RDat	PPARGC1A	4	23756665	23900941	0.0905	rs2036713	2.29	rs10213440	0.024583	-7.21	0.158	201	22	enet	0.04705	4.34e-20	-0.0838	0.933251	NA	NA	NA	NA	NA
QDPR-out.wgt.RDat	/u/home/t/tboltz/project-ophoff/rna_whole_blood/cts_TWAS_latest/Monocytes_weights2//QDPR-out.wgt.RDat	QDPR	4	17461885	17513829	0.0780	rs599753	2.48	rs10604	0.017837	-6.48	-0.835	209	209	blup	0.02393	5.92e-11	1.1841	0.236389	NA	NA	NA	NA	NA
RBM47-out.wgt.RDat	/u/home/t/tboltz/project-ophoff/rna_whole_blood/cts_TWAS_latest/Monocytes_weights2//RBM47-out.wgt.RDat	RBM47	4	40425285	40632892	0.0226	rs12649306	-2.73	rs11727143	0.017216	5.64	-0.415	155	11	enet	0.01675	3.93e-08	-0.3386	0.734931	NA	NA	NA	NA	NA
RBPJ-out.wgt.RDat	/u/home/t/tboltz/project-ophoff/rna_whole_blood/cts_TWAS_latest/Monocytes_weights2//RBPJ-out.wgt.RDat	RBPJ	4	26165078	26436753	0.0251	rs13140320	2.90	rs9884830	0.006930	4.65	-0.673	108	7	lasso	0.01857	7.61e-09	-0.5285	0.597127	NA	NA	NA	NA	NA
RGS12-out.wgt.RDat	/u/home/t/tboltz/project-ophoff/rna_whole_blood/cts_TWAS_latest/Monocytes_weights2//RGS12-out.wgt.RDat	RGS12	4	3315875	3441640	0.0275	rs13106867	3.25	rs994426	0.009758	-5.41	1.674	148	8	enet	0.01261	1.68e-06	-2.3231	0.020175	0.02	0.974	0	0.001	0.006
RNF212-out.wgt.RDat	/u/home/t/tboltz/project-ophoff/rna_whole_blood/cts_TWAS_latest/Monocytes_weights2//RNF212-out.wgt.RDat	RNF212	4	1050043	1107352	0.0636	rs10034650	3.23	rs4974629	0.041558	-8.75	0.653	182	182	blup	0.04463	3.98e-19	0.1039	0.917231	NA	NA	NA	NA	NA
RPL9-out.wgt.RDat	/u/home/t/tboltz/project-ophoff/rna_whole_blood/cts_TWAS_latest/Monocytes_weights2//RPL9-out.wgt.RDat	RPL9	4	39454142	39460569	0.1936	rs9991003	2.44	rs2608836	0.129472	15.01	-1.163	136	9	lasso	0.19439	2.04e-83	-0.4149	0.678227	NA	NA	NA	NA	NA
S100P-out.wgt.RDat	/u/home/t/tboltz/project-ophoff/rna_whole_blood/cts_TWAS_latest/Monocytes_weights2//S100P-out.wgt.RDat	S100P	4	6695606	6698897	0.4697	rs4689583	-2.58	rs3822262	0.554477	-31.00	1.181	109	1	lasso	0.55454	5.83e-306	-1.1810	0.237603	NA	NA	NA	NA	NA
SGCB-out.wgt.RDat	/u/home/t/tboltz/project-ophoff/rna_whole_blood/cts_TWAS_latest/Monocytes_weights2//SGCB-out.wgt.RDat	SGCB	4	52886873	52904648	0.0119	rs12507167	-1.40	rs225163	0.012983	-5.54	-1.256	65	6	lasso	0.01361	6.78e-07	1.3426	0.179393	NA	NA	NA	NA	NA
SLAIN2-out.wgt.RDat	/u/home/t/tboltz/project-ophoff/rna_whole_blood/cts_TWAS_latest/Monocytes_weights2//SLAIN2-out.wgt.RDat	SLAIN2	4	48343547	48428218	0.0328	rs28642966	3.43	rs6447631	0.015359	-5.60	-0.948	218	5	enet	0.01496	2.00e-07	0.4549	0.649196	NA	NA	NA	NA	NA
SLC2A9-out.wgt.RDat	/u/home/t/tboltz/project-ophoff/rna_whole_blood/cts_TWAS_latest/Monocytes_weights2//SLC2A9-out.wgt.RDat	SLC2A9	4	9772778	10056560	0.1043	rs10488945	2.36	rs3756227	0.070604	11.21	-0.780	297	19	enet	0.08441	3.21e-35	-0.8399	0.400971	NA	NA	NA	NA	NA
SLC49A3-out.wgt.RDat	/u/home/t/tboltz/project-ophoff/rna_whole_blood/cts_TWAS_latest/Monocytes_weights2//SLC49A3-out.wgt.RDat	SLC49A3	4	675619	683230	0.0690	rs10034650	3.23	rs2242233	0.031134	-7.45	0.261	151	13	enet	0.03852	1.06e-16	0.5091	0.610705	NA	NA	NA	NA	NA
SPATA18-out.wgt.RDat	/u/home/t/tboltz/project-ophoff/rna_whole_blood/cts_TWAS_latest/Monocytes_weights2//SPATA18-out.wgt.RDat	SPATA18	4	52917471	52963465	0.0302	rs12507167	-1.40	rs12502690	0.035512	-8.04	-1.366	69	2	lasso	0.03527	2.03e-15	1.3530	0.176044	NA	NA	NA	NA	NA
SRD5A3-out.wgt.RDat	/u/home/t/tboltz/project-ophoff/rna_whole_blood/cts_TWAS_latest/Monocytes_weights2//SRD5A3-out.wgt.RDat	SRD5A3	4	56212410	56239267	0.0949	rs4864540	-2.40	rs2048564	0.054814	9.90	1.289	142	30	enet	0.07805	1.33e-32	2.2530	0.024262	0.00	0.997	0	0.000	0.003
TACC3-out.wgt.RDat	/u/home/t/tboltz/project-ophoff/rna_whole_blood/cts_TWAS_latest/Monocytes_weights2//TACC3-out.wgt.RDat	TACC3	4	1714619	1746903	0.0819	rs922698	-1.65	rs798759	0.068781	11.07	0.583	106	5	lasso	0.06421	5.70e-27	0.4292	0.667752	NA	NA	NA	NA	NA
TBC1D14-out.wgt.RDat	/u/home/t/tboltz/project-ophoff/rna_whole_blood/cts_TWAS_latest/Monocytes_weights2//TBC1D14-out.wgt.RDat	TBC1D14	4	6910970	7034845	0.0935	rs3930439	-2.69	rs6848114	0.031641	-7.77	2.221	136	28	enet	0.04916	6.30e-21	-0.7420	0.458088	NA	NA	NA	NA	NA
TBC1D1-out.wgt.RDat	/u/home/t/tboltz/project-ophoff/rna_whole_blood/cts_TWAS_latest/Monocytes_weights2//TBC1D1-out.wgt.RDat	TBC1D1	4	37892706	38140796	0.0340	rs2911901	2.60	rs6844466	0.005358	5.34	0.622	278	278	blup	0.01592	8.34e-08	0.5285	0.597126	NA	NA	NA	NA	NA
THEGL-out.wgt.RDat	/u/home/t/tboltz/project-ophoff/rna_whole_blood/cts_TWAS_latest/Monocytes_weights2//THEGL-out.wgt.RDat	THEGL	4	57396773	57469673	0.0568	rs4339274	-3.05	rs10013766	0.028980	7.20	-0.182	217	3	lasso	0.02821	1.23e-12	-0.1292	0.897171	NA	NA	NA	NA	NA
TLR1-out.wgt.RDat	/u/home/t/tboltz/project-ophoff/rna_whole_blood/cts_TWAS_latest/Monocytes_weights2//TLR1-out.wgt.RDat	TLR1	4	38792299	38858438	0.0372	rs878456	2.44	rs5743557	0.031024	-8.03	0.905	178	4	lasso	0.03179	4.79e-14	-1.2641	0.206206	NA	NA	NA	NA	NA
TLR6-out.wgt.RDat	/u/home/t/tboltz/project-ophoff/rna_whole_blood/cts_TWAS_latest/Monocytes_weights2//TLR6-out.wgt.RDat	TLR6	4	38825337	38858438	0.0730	rs878456	2.44	rs5743593	0.080097	-12.06	1.170	174	9	lasso	0.08555	1.09e-35	-1.1530	0.248928	NA	NA	NA	NA	NA
TMEM128-out.wgt.RDat	/u/home/t/tboltz/project-ophoff/rna_whole_blood/cts_TWAS_latest/Monocytes_weights2//TMEM128-out.wgt.RDat	TMEM128	4	4237270	4249950	0.0185	rs2920215	-2.29	rs2980091	0.007721	-4.69	-0.199	86	86	blup	0.00704	2.80e-04	-0.2937	0.768996	NA	NA	NA	NA	NA
TMEM129-out.wgt.RDat	/u/home/t/tboltz/project-ophoff/rna_whole_blood/cts_TWAS_latest/Monocytes_weights2//TMEM129-out.wgt.RDat	TMEM129	4	1717680	1723085	0.0259	rs922698	-1.65	rs2854915	0.020245	-6.40	0.491	93	1	lasso	0.01801	1.26e-08	-0.4910	0.623426	NA	NA	NA	NA	NA
TMEM156-out.wgt.RDat	/u/home/t/tboltz/project-ophoff/rna_whole_blood/cts_TWAS_latest/Monocytes_weights2//TMEM156-out.wgt.RDat	TMEM156	4	38968366	39034542	0.0202	rs878456	2.44	rs11096974	0.002722	-4.60	0.041	176	24	enet	0.01456	2.87e-07	0.5510	0.581610	NA	NA	NA	NA	NA
TNIP2-out.wgt.RDat	/u/home/t/tboltz/project-ophoff/rna_whole_blood/cts_TWAS_latest/Monocytes_weights2//TNIP2-out.wgt.RDat	TNIP2	4	2743376	2758069	0.0372	rs13106867	3.24	rs704349	0.008743	5.31	0.074	154	14	enet	0.01489	2.12e-07	-0.2542	0.799304	NA	NA	NA	NA	NA
TXK-out.wgt.RDat	/u/home/t/tboltz/project-ophoff/rna_whole_blood/cts_TWAS_latest/Monocytes_weights2//TXK-out.wgt.RDat	TXK	4	48068411	48136267	0.0206	rs10517198	3.48	rs4695338	0.018494	6.19	1.024	227	5	enet	0.01702	3.07e-08	2.1305	0.033129	0.00	0.995	0	0.002	0.002
UVSSA-out.wgt.RDat	/u/home/t/tboltz/project-ophoff/rna_whole_blood/cts_TWAS_latest/Monocytes_weights2//UVSSA-out.wgt.RDat	UVSSA	4	1340997	1389777	0.1374	rs4505759	-3.08	rs730830	0.044713	9.23	0.298	181	34	enet	0.08845	6.91e-37	-0.0188	0.984983	NA	NA	NA	NA	NA
WDR1-out.wgt.RDat	/u/home/t/tboltz/project-ophoff/rna_whole_blood/cts_TWAS_latest/Monocytes_weights2//WDR1-out.wgt.RDat	WDR1	4	10075964	10118573	0.1913	rs10488945	2.36	rs9926	0.142292	15.79	-0.522	315	7	lasso	0.13966	1.11e-58	-0.5929	0.553277	NA	NA	NA	NA	NA
ZFYVE28-out.wgt.RDat	/u/home/t/tboltz/project-ophoff/rna_whole_blood/cts_TWAS_latest/Monocytes_weights2//ZFYVE28-out.wgt.RDat	ZFYVE28	4	2271310	2420390	0.0180	rs3118617	-2.50	rs7694083	0.000568	3.76	-0.109	103	16	enet	0.00507	1.76e-03	-0.7303	0.465179	NA	NA	NA	NA	NA
ZNF595-out.wgt.RDat	/u/home/t/tboltz/project-ophoff/rna_whole_blood/cts_TWAS_latest/Monocytes_weights2//ZNF595-out.wgt.RDat	ZNF595	4	53181	88096	0.0291	rs10014828	2.62	rs13435282	0.031719	7.73	-0.436	21	21	blup	0.03746	2.77e-16	-0.2411	0.809494	NA	NA	NA	NA	NA
ZNF718-out.wgt.RDat	/u/home/t/tboltz/project-ophoff/rna_whole_blood/cts_TWAS_latest/Monocytes_weights2//ZNF718-out.wgt.RDat	ZNF718	4	124384	196092	0.0334	rs10014828	2.62	rs11724335	0.014451	5.11	0.764	31	3	lasso	0.01503	1.87e-07	1.8558	0.063485	NA	NA	NA	NA	NA
PANEL	FILE	ID	CHR	P0	P1	HSQ	BEST.GWAS.ID	BEST.GWAS.Z	EQTL.ID	EQTL.R2	EQTL.Z	EQTL.GWAS.Z	NSNP	NWGT	MODEL	MODELCV.R2	MODELCV.PV	TWAS.Z	TWAS.P	COLOC.PP0	COLOC.PP1	COLOC.PP2	COLOC.PP3	COLOC.PP4
AMACR-out.wgt.RDat	/u/home/t/tboltz/project-ophoff/rna_whole_blood/cts_TWAS_latest/Monocytes_weights2//AMACR-out.wgt.RDat	AMACR	5	33986271	34008209	0.1463	rs35401	-2.61	rs34685	0.151711	16.38	-0.038	183	37	enet	0.16699	7.86e-71	0.2731	0.7848	NA	NA	NA	NA	NA
ANKH-out.wgt.RDat	/u/home/t/tboltz/project-ophoff/rna_whole_blood/cts_TWAS_latest/Monocytes_weights2//ANKH-out.wgt.RDat	ANKH	5	14704910	14871887	0.0406	rs706293	-3.02	rs2896165	0.011904	4.82	-0.181	131	29	enet	0.01898	5.24e-09	-2.1504	0.0315	0.297	0.701	0	0.000	0.002
ANKRD33B-out.wgt.RDat	/u/home/t/tboltz/project-ophoff/rna_whole_blood/cts_TWAS_latest/Monocytes_weights2//ANKRD33B-out.wgt.RDat	ANKRD33B	5	10564183	10657928	0.0151	rs12521546	2.58	rs11749155	0.006717	4.51	2.113	219	219	blup	0.00418	4.12e-03	2.5067	0.0122	0.452	0.541	0	0.000	0.006
ATPSCKMT-out.wgt.RDat	/u/home/t/tboltz/project-ophoff/rna_whole_blood/cts_TWAS_latest/Monocytes_weights2//ATPSCKMT-out.wgt.RDat	ATPSCKMT	5	10225620	10250009	0.0226	rs12521546	2.58	rs2438655	0.016461	5.64	0.401	157	4	lasso	0.01460	2.78e-07	0.0231	0.9816	NA	NA	NA	NA	NA
BASP1-out.wgt.RDat	/u/home/t/tboltz/project-ophoff/rna_whole_blood/cts_TWAS_latest/Monocytes_weights2//BASP1-out.wgt.RDat	BASP1	5	17065708	17276952	0.0503	rs6864445	-2.69	rs2242415	0.048114	9.23	0.399	113	2	lasso	0.05308	1.70e-22	0.2769	0.7818	NA	NA	NA	NA	NA
CCDC127-out.wgt.RDat	/u/home/t/tboltz/project-ophoff/rna_whole_blood/cts_TWAS_latest/Monocytes_weights2//CCDC127-out.wgt.RDat	CCDC127	5	196984	218268	0.0138	rs2241598	-3.29	rs3756712	0.016057	-5.58	0.563	92	2	lasso	0.01350	7.52e-07	-0.7191	0.4721	NA	NA	NA	NA	NA
CMBL-out.wgt.RDat	/u/home/t/tboltz/project-ophoff/rna_whole_blood/cts_TWAS_latest/Monocytes_weights2//CMBL-out.wgt.RDat	CMBL	5	10275988	10308014	0.1907	rs12521546	2.58	rs3852166	0.163307	16.83	-0.325	165	4	lasso	0.16337	3.36e-69	-0.3228	0.7469	NA	NA	NA	NA	NA
FYB1-out.wgt.RDat	/u/home/t/tboltz/project-ophoff/rna_whole_blood/cts_TWAS_latest/Monocytes_weights2//FYB1-out.wgt.RDat	FYB1	5	39105355	39274630	0.0331	rs7710566	2.70	rs1542799	0.008463	-5.27	0.712	189	10	enet	0.01179	3.57e-06	-0.8050	0.4208	NA	NA	NA	NA	NA
LPCAT1-out.wgt.RDat	/u/home/t/tboltz/project-ophoff/rna_whole_blood/cts_TWAS_latest/Monocytes_weights2//LPCAT1-out.wgt.RDat	LPCAT1	5	1456596	1524077	0.0325	rs460000	3.21	rs36987	0.021354	-6.78	0.185	150	14	enet	0.03095	1.02e-13	-0.3221	0.7474	NA	NA	NA	NA	NA
MRPL36-out.wgt.RDat	/u/home/t/tboltz/project-ophoff/rna_whole_blood/cts_TWAS_latest/Monocytes_weights2//MRPL36-out.wgt.RDat	MRPL36	5	1798500	1801480	0.0182	rs460000	3.21	rs11505118	-0.000275	3.42	-0.401	141	141	blup	0.01039	1.28e-05	1.2398	0.2151	NA	NA	NA	NA	NA
NSUN2-out.wgt.RDat	/u/home/t/tboltz/project-ophoff/rna_whole_blood/cts_TWAS_latest/Monocytes_weights2//NSUN2-out.wgt.RDat	NSUN2	5	6599353	6633404	0.1021	rs7711308	2.81	rs720846	0.204467	18.89	-0.334	171	6	lasso	0.20453	3.54e-88	-0.2647	0.7912	NA	NA	NA	NA	NA
PRLR-out.wgt.RDat	/u/home/t/tboltz/project-ophoff/rna_whole_blood/cts_TWAS_latest/Monocytes_weights2//PRLR-out.wgt.RDat	PRLR	5	35048862	35230589	0.0239	rs6451173	2.71	rs2047935	0.022726	6.49	0.568	225	9	lasso	0.01843	8.62e-09	0.5463	0.5848	NA	NA	NA	NA	NA
SDHA-out.wgt.RDat	/u/home/t/tboltz/project-ophoff/rna_whole_blood/cts_TWAS_latest/Monocytes_weights2//SDHA-out.wgt.RDat	SDHA	5	218357	257197	0.0943	rs2241598	-3.29	rs6869925	0.053208	-9.69	1.344	92	21	enet	0.05373	9.39e-23	-2.5741	0.0101	0.000	0.997	0	0.001	0.003
SEMA5A-out.wgt.RDat	/u/home/t/tboltz/project-ophoff/rna_whole_blood/cts_TWAS_latest/Monocytes_weights2//SEMA5A-out.wgt.RDat	SEMA5A	5	9035146	9546187	0.0490	rs10513029	-2.80	rs1651283	0.011841	5.34	1.536	321	4	lasso	0.01499	1.95e-07	1.0816	0.2794	NA	NA	NA	NA	NA
SLC12A7-out.wgt.RDat	/u/home/t/tboltz/project-ophoff/rna_whole_blood/cts_TWAS_latest/Monocytes_weights2//SLC12A7-out.wgt.RDat	SLC12A7	5	1050500	1112178	0.3638	rs460000	3.21	rs4580814	0.324559	23.70	-1.322	95	18	enet	0.39334	5.43e-190	-1.1644	0.2443	NA	NA	NA	NA	NA
SLC45A2-out.wgt.RDat	/u/home/t/tboltz/project-ophoff/rna_whole_blood/cts_TWAS_latest/Monocytes_weights2//SLC45A2-out.wgt.RDat	SLC45A2	5	33944729	33984798	0.0563	rs35401	-2.61	rs34685	0.047031	9.83	-0.038	175	6	lasso	0.05657	6.80e-24	-0.0797	0.9365	NA	NA	NA	NA	NA
SLC6A19-out.wgt.RDat	/u/home/t/tboltz/project-ophoff/rna_whole_blood/cts_TWAS_latest/Monocytes_weights2//SLC6A19-out.wgt.RDat	SLC6A19	5	1201711	1225226	0.0367	rs460000	3.21	rs6554634	0.007939	-4.92	0.364	91	14	enet	0.02671	4.78e-12	-0.2956	0.7675	NA	NA	NA	NA	NA
SRD5A1-out.wgt.RDat	/u/home/t/tboltz/project-ophoff/rna_whole_blood/cts_TWAS_latest/Monocytes_weights2//SRD5A1-out.wgt.RDat	SRD5A1	5	6633541	6674499	0.0253	rs7711308	2.81	rs1651074	0.010611	4.92	0.656	170	9	enet	0.01561	1.11e-07	0.6674	0.5045	NA	NA	NA	NA	NA
TPPP-out.wgt.RDat	/u/home/t/tboltz/project-ophoff/rna_whole_blood/cts_TWAS_latest/Monocytes_weights2//TPPP-out.wgt.RDat	TPPP	5	659978	693467	0.0186	rs2241598	-3.29	rs17497684	0.010992	-4.95	0.120	105	105	blup	0.01247	1.92e-06	0.6835	0.4943	NA	NA	NA	NA	NA
PANEL	FILE	ID	CHR	P0	P1	HSQ	BEST.GWAS.ID	BEST.GWAS.Z	EQTL.ID	EQTL.R2	EQTL.Z	EQTL.GWAS.Z	NSNP	NWGT	MODEL	MODELCV.R2	MODELCV.PV	TWAS.Z	TWAS.P	COLOC.PP0	COLOC.PP1	COLOC.PP2	COLOC.PP3	COLOC.PP4
ADTRP-out.wgt.RDat	/u/home/t/tboltz/project-ophoff/rna_whole_blood/cts_TWAS_latest/Monocytes_weights2//ADTRP-out.wgt.RDat	ADTRP	6	11712288	11807279	0.0958	rs6899820	-3.81	rs932343	0.022310	-7.98	0.266	231	21	enet	0.05529	2.22e-23	-0.29545	0.76765	NA	NA	NA	NA	NA
ALDH5A1-out.wgt.RDat	/u/home/t/tboltz/project-ophoff/rna_whole_blood/cts_TWAS_latest/Monocytes_weights2//ALDH5A1-out.wgt.RDat	ALDH5A1	6	24495096	24537435	0.1037	rs699463	3.21	rs6911965	0.073480	-11.37	-1.731	295	41	enet	0.07423	4.82e-31	1.49629	0.13458	NA	NA	NA	NA	NA
APOBEC2-out.wgt.RDat	/u/home/t/tboltz/project-ophoff/rna_whole_blood/cts_TWAS_latest/Monocytes_weights2//APOBEC2-out.wgt.RDat	APOBEC2	6	41021044	41032250	0.0457	rs1872245	3.93	rs2076472	0.029698	7.24	-3.394	165	5	lasso	0.02931	4.54e-13	-3.01521	0.00257	0.000	0.758	0	0.005	0.237
ARMH2-out.wgt.RDat	/u/home/t/tboltz/project-ophoff/rna_whole_blood/cts_TWAS_latest/Monocytes_weights2//ARMH2-out.wgt.RDat	ARMH2	6	24797564	24799145	0.0597	rs699463	3.21	rs9358802	0.035035	8.34	-0.151	263	6	lasso	0.03303	1.56e-14	-0.08455	0.93262	NA	NA	NA	NA	NA
ATXN1-out.wgt.RDat	/u/home/t/tboltz/project-ophoff/rna_whole_blood/cts_TWAS_latest/Monocytes_weights2//ATXN1-out.wgt.RDat	ATXN1	6	16299344	16761722	0.0692	rs2237204	-2.35	rs1144700	0.047236	-9.20	-0.681	281	31	enet	0.04726	3.58e-20	0.24896	0.80339	NA	NA	NA	NA	NA
BYSL-out.wgt.RDat	/u/home/t/tboltz/project-ophoff/rna_whole_blood/cts_TWAS_latest/Monocytes_weights2//BYSL-out.wgt.RDat	BYSL	6	41889238	41900784	0.0182	rs9349199	-2.60	rs9381097	0.014325	6.35	1.118	111	5	lasso	0.01744	2.10e-08	1.12149	0.26208	NA	NA	NA	NA	NA
C6orf62-out.wgt.RDat	/u/home/t/tboltz/project-ophoff/rna_whole_blood/cts_TWAS_latest/Monocytes_weights2//C6orf62-out.wgt.RDat	C6orf62	6	24705090	24720226	0.0508	rs699463	3.21	rs6928074	0.000721	3.96	-0.188	279	32	enet	0.03012	2.19e-13	-0.42384	0.67168	NA	NA	NA	NA	NA
CARMIL1-out.wgt.RDat	/u/home/t/tboltz/project-ophoff/rna_whole_blood/cts_TWAS_latest/Monocytes_weights2//CARMIL1-out.wgt.RDat	CARMIL1	6	25279307	25620758	0.3235	rs199738	-3.40	rs716797	0.140133	15.62	0.698	459	30	enet	0.24084	9.55e-106	0.61428	0.53903	NA	NA	NA	NA	NA
CCDC167-out.wgt.RDat	/u/home/t/tboltz/project-ophoff/rna_whole_blood/cts_TWAS_latest/Monocytes_weights2//CCDC167-out.wgt.RDat	CCDC167	6	37450715	37467669	0.1110	rs195751	-3.08	rs2776906	0.104334	-13.49	0.199	110	3	lasso	0.10435	1.60e-43	-0.26640	0.78993	NA	NA	NA	NA	NA
CUL7-out.wgt.RDat	/u/home/t/tboltz/project-ophoff/rna_whole_blood/cts_TWAS_latest/Monocytes_weights2//CUL7-out.wgt.RDat	CUL7	6	43005356	43021683	0.0394	rs16896344	-2.64	rs4714658	0.045737	-9.00	1.948	163	4	lasso	0.04441	4.87e-19	-1.85636	0.06340	NA	NA	NA	NA	NA
DAAM2-out.wgt.RDat	/u/home/t/tboltz/project-ophoff/rna_whole_blood/cts_TWAS_latest/Monocytes_weights2//DAAM2-out.wgt.RDat	DAAM2	6	39760075	39872653	0.0276	rs6930018	2.64	rs9471173	0.013191	4.95	1.667	252	12	enet	0.01518	1.63e-07	1.72583	0.08438	NA	NA	NA	NA	NA
DEF6-out.wgt.RDat	/u/home/t/tboltz/project-ophoff/rna_whole_blood/cts_TWAS_latest/Monocytes_weights2//DEF6-out.wgt.RDat	DEF6	6	35265596	35289548	0.0317	rs28675670	-3.42	rs2267657	0.053010	-9.72	-2.339	277	5	lasso	0.05247	3.00e-22	2.55086	0.01075	0.000	0.982	0	0.003	0.014
DNPH1-out.wgt.RDat	/u/home/t/tboltz/project-ophoff/rna_whole_blood/cts_TWAS_latest/Monocytes_weights2//DNPH1-out.wgt.RDat	DNPH1	6	43193368	43197222	0.0171	rs16896344	-2.64	rs7832	0.010789	-4.92	-2.523	188	5	lasso	0.00736	2.08e-04	1.77991	0.07509	NA	NA	NA	NA	NA
DSP-out.wgt.RDat	/u/home/t/tboltz/project-ophoff/rna_whole_blood/cts_TWAS_latest/Monocytes_weights2//DSP-out.wgt.RDat	DSP	6	7541851	7586947	0.1823	rs11755724	2.31	rs11243180	0.236848	-20.29	-0.678	205	15	enet	0.23700	7.60e-104	0.75490	0.45031	NA	NA	NA	NA	NA
DTNBP1-out.wgt.RDat	/u/home/t/tboltz/project-ophoff/rna_whole_blood/cts_TWAS_latest/Monocytes_weights2//DTNBP1-out.wgt.RDat	DTNBP1	6	15523033	15663289	0.0147	rs1927583	-2.46	rs4236167	0.017126	-5.67	1.047	207	1	lasso	0.01393	5.07e-07	-1.04700	0.29510	NA	NA	NA	NA	NA
ECI2-out.wgt.RDat	/u/home/t/tboltz/project-ophoff/rna_whole_blood/cts_TWAS_latest/Monocytes_weights2//ECI2-out.wgt.RDat	ECI2	6	4115924	4135831	0.0160	rs853422	2.15	rs661404	0.017698	-5.97	1.392	157	6	enet	0.01446	3.14e-07	-1.19880	0.23061	NA	NA	NA	NA	NA
ENPP5-out.wgt.RDat	/u/home/t/tboltz/project-ophoff/rna_whole_blood/cts_TWAS_latest/Monocytes_weights2//ENPP5-out.wgt.RDat	ENPP5	6	46126923	46138717	0.0303	rs2782660	-2.45	rs9395152	0.015605	5.52	0.992	187	3	lasso	0.01388	5.33e-07	0.85981	0.38989	NA	NA	NA	NA	NA
ETV7-out.wgt.RDat	/u/home/t/tboltz/project-ophoff/rna_whole_blood/cts_TWAS_latest/Monocytes_weights2//ETV7-out.wgt.RDat	ETV7	6	36321869	36355577	0.2930	rs11757823	-1.51	rs2234071	0.332910	-24.08	-1.507	159	4	lasso	0.33373	8.66e-155	1.54481	0.12239	NA	NA	NA	NA	NA
EXOC2-out.wgt.RDat	/u/home/t/tboltz/project-ophoff/rna_whole_blood/cts_TWAS_latest/Monocytes_weights2//EXOC2-out.wgt.RDat	EXOC2	6	485155	693139	0.0294	rs11243093	-3.56	rs2039713	0.021550	6.21	0.869	156	5	lasso	0.02834	1.09e-12	-0.44587	0.65569	NA	NA	NA	NA	NA
F13A1-out.wgt.RDat	/u/home/t/tboltz/project-ophoff/rna_whole_blood/cts_TWAS_latest/Monocytes_weights2//F13A1-out.wgt.RDat	F13A1	6	6144318	6321246	0.1510	rs9405942	-3.46	rs927332	0.081263	11.94	0.936	182	10	lasso	0.10850	2.81e-45	0.79494	0.42665	NA	NA	NA	NA	NA
FAM8A1-out.wgt.RDat	/u/home/t/tboltz/project-ophoff/rna_whole_blood/cts_TWAS_latest/Monocytes_weights2//FAM8A1-out.wgt.RDat	FAM8A1	6	17600534	17611946	0.0593	rs12525145	-2.58	rs9396788	0.040773	-8.63	1.469	139	4	lasso	0.04093	1.18e-17	-1.64539	0.09989	NA	NA	NA	NA	NA
FARS2-out.wgt.RDat	/u/home/t/tboltz/project-ophoff/rna_whole_blood/cts_TWAS_latest/Monocytes_weights2//FARS2-out.wgt.RDat	FARS2	6	5261278	5829425	0.0360	rs1407795	2.95	rs2753248	0.023396	-6.70	-1.299	252	2	lasso	0.02002	2.04e-09	1.29107	0.19668	NA	NA	NA	NA	NA
GCNT2-out.wgt.RDat	/u/home/t/tboltz/project-ophoff/rna_whole_blood/cts_TWAS_latest/Monocytes_weights2//GCNT2-out.wgt.RDat	GCNT2	6	10492457	10629601	0.0587	rs9460326	-2.60	rs513832	0.033254	7.68	-0.675	199	13	enet	0.03458	3.83e-15	-0.29772	0.76592	NA	NA	NA	NA	NA
GLO1-out.wgt.RDat	/u/home/t/tboltz/project-ophoff/rna_whole_blood/cts_TWAS_latest/Monocytes_weights2//GLO1-out.wgt.RDat	GLO1	6	38643702	38670921	0.0365	rs13206894	2.72	rs1049346	0.021389	6.17	0.167	238	3	lasso	0.02216	2.95e-10	-0.13384	0.89353	NA	NA	NA	NA	NA
GNMT-out.wgt.RDat	/u/home/t/tboltz/project-ophoff/rna_whole_blood/cts_TWAS_latest/Monocytes_weights2//GNMT-out.wgt.RDat	GNMT	6	42928493	42931618	0.0287	rs16896344	-2.64	rs2395943	0.022482	6.81	-0.710	150	3	lasso	0.02453	3.44e-11	-1.03807	0.29924	NA	NA	NA	NA	NA
GUCA1B-out.wgt.RDat	/u/home/t/tboltz/project-ophoff/rna_whole_blood/cts_TWAS_latest/Monocytes_weights2//GUCA1B-out.wgt.RDat	GUCA1B	6	42151023	42162694	0.0217	rs10948005	1.93	rs4714584	0.012908	-5.43	-1.025	97	97	blup	0.01315	1.03e-06	-0.01912	0.98475	NA	NA	NA	NA	NA
HIVEP1-out.wgt.RDat	/u/home/t/tboltz/project-ophoff/rna_whole_blood/cts_TWAS_latest/Monocytes_weights2//HIVEP1-out.wgt.RDat	HIVEP1	6	12008996	12165232	0.0257	rs562508	-3.25	rs9369003	0.001756	-4.04	1.549	249	249	blup	0.01234	2.15e-06	0.12949	0.89697	NA	NA	NA	NA	NA
ILRUN-out.wgt.RDat	/u/home/t/tboltz/project-ophoff/rna_whole_blood/cts_TWAS_latest/Monocytes_weights2//ILRUN-out.wgt.RDat	ILRUN	6	34555066	34664636	0.0264	rs7739771	-2.67	rs2814993	0.004693	4.24	-2.087	219	18	enet	0.00680	3.49e-04	-1.55232	0.12058	NA	NA	NA	NA	NA
JARID2-out.wgt.RDat	/u/home/t/tboltz/project-ophoff/rna_whole_blood/cts_TWAS_latest/Monocytes_weights2//JARID2-out.wgt.RDat	JARID2	6	15246301	15522273	0.1111	rs1927583	-2.46	rs12527988	0.052770	-9.74	0.585	192	9	lasso	0.07264	2.15e-30	-1.69500	0.09008	NA	NA	NA	NA	NA
KCNK17-out.wgt.RDat	/u/home/t/tboltz/project-ophoff/rna_whole_blood/cts_TWAS_latest/Monocytes_weights2//KCNK17-out.wgt.RDat	KCNK17	6	39266778	39282237	0.1681	rs6930018	2.64	rs3734618	0.140952	-15.72	0.833	277	13	enet	0.14301	3.79e-60	-0.86838	0.38519	NA	NA	NA	NA	NA
KDM1B-out.wgt.RDat	/u/home/t/tboltz/project-ophoff/rna_whole_blood/cts_TWAS_latest/Monocytes_weights2//KDM1B-out.wgt.RDat	KDM1B	6	18155561	18224085	0.0886	rs1569542	-2.54	rs2518471	0.017602	-6.86	1.615	256	41	enet	0.04520	2.36e-19	-0.62879	0.52948	NA	NA	NA	NA	NA
KIAA0319-out.wgt.RDat	/u/home/t/tboltz/project-ophoff/rna_whole_blood/cts_TWAS_latest/Monocytes_weights2//KIAA0319-out.wgt.RDat	KIAA0319	6	24544333	24646419	0.1887	rs699463	3.21	rs6928074	0.069493	11.10	-0.188	323	8	lasso	0.09736	1.36e-40	-0.06642	0.94704	NA	NA	NA	NA	NA
KIF13A-out.wgt.RDat	/u/home/t/tboltz/project-ophoff/rna_whole_blood/cts_TWAS_latest/Monocytes_weights2//KIF13A-out.wgt.RDat	KIF13A	6	17759415	17987866	0.0177	rs12525145	-2.58	rs7756178	0.001567	4.16	-1.602	212	212	blup	0.00726	2.28e-04	-1.30486	0.19194	NA	NA	NA	NA	NA
LRFN2-out.wgt.RDat	/u/home/t/tboltz/project-ophoff/rna_whole_blood/cts_TWAS_latest/Monocytes_weights2//LRFN2-out.wgt.RDat	LRFN2	6	40359331	40555103	0.0581	rs9394761	-3.46	rs16863	0.022407	-7.33	-1.287	234	27	enet	0.05374	9.27e-23	-0.01567	0.98750	NA	NA	NA	NA	NA
LY86-out.wgt.RDat	/u/home/t/tboltz/project-ophoff/rna_whole_blood/cts_TWAS_latest/Monocytes_weights2//LY86-out.wgt.RDat	LY86	6	6588342	6655216	0.1357	rs9405942	-3.46	rs9405942	0.092123	-12.73	-3.458	154	33	enet	0.11539	3.35e-48	2.76923	0.00562	0.000	0.701	0	0.000	0.299
LYRM4-out.wgt.RDat	/u/home/t/tboltz/project-ophoff/rna_whole_blood/cts_TWAS_latest/Monocytes_weights2//LYRM4-out.wgt.RDat	LYRM4	6	5102828	5261172	0.0112	rs6920511	-2.78	rs119408	0.020046	6.01	0.442	201	8	enet	0.02095	8.79e-10	0.33199	0.73989	NA	NA	NA	NA	NA
MAK-out.wgt.RDat	/u/home/t/tboltz/project-ophoff/rna_whole_blood/cts_TWAS_latest/Monocytes_weights2//MAK-out.wgt.RDat	MAK	6	10762957	10838788	0.1428	rs3889361	2.50	rs518204	0.048152	-9.28	-0.773	169	4	lasso	0.04982	3.41e-21	0.81060	0.41759	NA	NA	NA	NA	NA
MBOAT1-out.wgt.RDat	/u/home/t/tboltz/project-ophoff/rna_whole_blood/cts_TWAS_latest/Monocytes_weights2//MBOAT1-out.wgt.RDat	MBOAT1	6	20099916	20212700	0.0186	rs484043	2.72	rs843319	0.002891	-4.68	-1.040	165	5	lasso	0.00448	3.08e-03	0.95596	0.33909	NA	NA	NA	NA	NA
MCUR1-out.wgt.RDat	/u/home/t/tboltz/project-ophoff/rna_whole_blood/cts_TWAS_latest/Monocytes_weights2//MCUR1-out.wgt.RDat	MCUR1	6	13786790	13814800	0.0291	rs202019	-2.96	rs6899735	0.008108	-5.02	0.300	176	176	blup	0.01002	1.80e-05	0.46576	0.64139	NA	NA	NA	NA	NA
MDGA1-out.wgt.RDat	/u/home/t/tboltz/project-ophoff/rna_whole_blood/cts_TWAS_latest/Monocytes_weights2//MDGA1-out.wgt.RDat	MDGA1	6	37598456	37667082	0.1742	rs195751	-3.08	rs4714089	0.057767	10.17	-1.052	122	43	enet	0.09249	1.46e-38	-0.85516	0.39246	NA	NA	NA	NA	NA
MOCS1-out.wgt.RDat	/u/home/t/tboltz/project-ophoff/rna_whole_blood/cts_TWAS_latest/Monocytes_weights2//MOCS1-out.wgt.RDat	MOCS1	6	39867355	39902290	0.0487	rs6930018	2.64	rs3800349	0.055672	10.17	-0.244	221	5	lasso	0.05460	4.21e-23	-0.00653	0.99479	NA	NA	NA	NA	NA
MYLIP-out.wgt.RDat	/u/home/t/tboltz/project-ophoff/rna_whole_blood/cts_TWAS_latest/Monocytes_weights2//MYLIP-out.wgt.RDat	MYLIP	6	16129318	16148479	0.0334	rs1927583	-2.46	rs2022462	0.004395	5.53	-1.699	194	5	lasso	0.02001	2.06e-09	-1.52550	0.12714	NA	NA	NA	NA	NA
MYLK4-out.wgt.RDat	/u/home/t/tboltz/project-ophoff/rna_whole_blood/cts_TWAS_latest/Monocytes_weights2//MYLK4-out.wgt.RDat	MYLK4	6	2663864	2751156	0.0404	rs7765538	2.93	rs2170614	0.005056	-4.45	-0.989	201	26	enet	0.02138	5.94e-10	0.03328	0.97345	NA	NA	NA	NA	NA
NQO2-out.wgt.RDat	/u/home/t/tboltz/project-ophoff/rna_whole_blood/cts_TWAS_latest/Monocytes_weights2//NQO2-out.wgt.RDat	NQO2	6	2988222	3029103	0.4671	rs6921583	-3.09	rs1143684	0.286038	22.30	0.515	206	43	enet	0.42948	4.66e-213	0.55696	0.57756	NA	NA	NA	NA	NA
NRN1-out.wgt.RDat	/u/home/t/tboltz/project-ophoff/rna_whole_blood/cts_TWAS_latest/Monocytes_weights2//NRN1-out.wgt.RDat	NRN1	6	5998233	6007838	0.0984	rs1407795	2.95	rs7750821	0.094193	-12.92	-0.302	155	9	enet	0.09514	1.14e-39	0.72823	0.46648	NA	NA	NA	NA	NA
PEX6-out.wgt.RDat	/u/home/t/tboltz/project-ophoff/rna_whole_blood/cts_TWAS_latest/Monocytes_weights2//PEX6-out.wgt.RDat	PEX6	6	42931604	42946919	0.1038	rs16896344	-2.64	rs4987173	0.111937	-14.14	0.977	150	11	enet	0.11499	4.96e-48	-1.15910	0.24642	NA	NA	NA	NA	NA
PHACTR1-out.wgt.RDat	/u/home/t/tboltz/project-ophoff/rna_whole_blood/cts_TWAS_latest/Monocytes_weights2//PHACTR1-out.wgt.RDat	PHACTR1	6	12717038	13290716	0.0566	rs202019	-2.96	rs449727	0.044050	8.89	-2.662	306	7	lasso	0.04670	5.98e-20	-2.67555	0.00746	0.000	0.952	0	0.001	0.047
PI16-out.wgt.RDat	/u/home/t/tboltz/project-ophoff/rna_whole_blood/cts_TWAS_latest/Monocytes_weights2//PI16-out.wgt.RDat	PI16	6	36916040	36932613	0.1200	rs195751	-3.08	rs9357232	0.076020	12.28	1.186	139	12	enet	0.10775	5.85e-45	0.83989	0.40097	NA	NA	NA	NA	NA
PIM1-out.wgt.RDat	/u/home/t/tboltz/project-ophoff/rna_whole_blood/cts_TWAS_latest/Monocytes_weights2//PIM1-out.wgt.RDat	PIM1	6	37137929	37143204	0.0604	rs195751	-3.08	rs262902	0.022771	-6.50	1.072	159	4	lasso	0.02346	9.08e-11	-1.69769	0.08957	NA	NA	NA	NA	NA
PLA2G7-out.wgt.RDat	/u/home/t/tboltz/project-ophoff/rna_whole_blood/cts_TWAS_latest/Monocytes_weights2//PLA2G7-out.wgt.RDat	PLA2G7	6	46671939	46703430	0.0418	rs1873318	-3.42	rs13191618	0.015051	-5.32	-0.165	226	47	enet	0.01377	5.88e-07	0.30535	0.76010	NA	NA	NA	NA	NA
PPP1R3G-out.wgt.RDat	/u/home/t/tboltz/project-ophoff/rna_whole_blood/cts_TWAS_latest/Monocytes_weights2//PPP1R3G-out.wgt.RDat	PPP1R3G	6	5084816	5089721	0.0979	rs6920511	-2.78	rs1246995	0.027560	7.53	0.294	179	22	enet	0.04169	5.85e-18	0.41039	0.68152	NA	NA	NA	NA	NA
RAB44-out.wgt.RDat	/u/home/t/tboltz/project-ophoff/rna_whole_blood/cts_TWAS_latest/Monocytes_weights2//RAB44-out.wgt.RDat	RAB44	6	36665604	36700961	0.0639	rs17554163	-1.87	rs12528085	0.091872	12.69	-0.075	154	14	enet	0.09849	4.60e-41	-0.17483	0.86121	NA	NA	NA	NA	NA
RNF144B-out.wgt.RDat	/u/home/t/tboltz/project-ophoff/rna_whole_blood/cts_TWAS_latest/Monocytes_weights2//RNF144B-out.wgt.RDat	RNF144B	6	18387582	18469105	0.2271	rs9383446	-2.75	rs1570683	0.161963	16.96	-0.831	263	34	enet	0.21081	3.68e-91	0.46327	0.64317	NA	NA	NA	NA	NA
RNF182-out.wgt.RDat	/u/home/t/tboltz/project-ophoff/rna_whole_blood/cts_TWAS_latest/Monocytes_weights2//RNF182-out.wgt.RDat	RNF182	6	13924678	13980541	0.3835	rs6929821	-2.56	rs7761500	0.425213	27.19	0.218	136	29	enet	0.55206	7.07e-304	0.11420	0.90908	NA	NA	NA	NA	NA
RPL10A-out.wgt.RDat	/u/home/t/tboltz/project-ophoff/rna_whole_blood/cts_TWAS_latest/Monocytes_weights2//RPL10A-out.wgt.RDat	RPL10A	6	35436179	35438562	0.1863	rs28675670	-3.42	rs13214239	0.096463	13.11	-0.445	222	4	lasso	0.09895	2.94e-41	-0.39018	0.69640	NA	NA	NA	NA	NA
RPS10-out.wgt.RDat	/u/home/t/tboltz/project-ophoff/rna_whole_blood/cts_TWAS_latest/Monocytes_weights2//RPS10-out.wgt.RDat	RPS10	6	34385232	34393846	0.0162	rs7739771	-2.67	rs6925243	0.008104	4.81	-1.234	175	12	enet	0.00983	2.14e-05	-1.18839	0.23468	NA	NA	NA	NA	NA
SAYSD1-out.wgt.RDat	/u/home/t/tboltz/project-ophoff/rna_whole_blood/cts_TWAS_latest/Monocytes_weights2//SAYSD1-out.wgt.RDat	SAYSD1	6	39071840	39082962	0.1225	rs6930018	2.64	rs228815	0.074383	11.53	-0.352	297	25	enet	0.07951	3.33e-33	-0.70952	0.47800	NA	NA	NA	NA	NA
SERPINB9-out.wgt.RDat	/u/home/t/tboltz/project-ophoff/rna_whole_blood/cts_TWAS_latest/Monocytes_weights2//SERPINB9-out.wgt.RDat	SERPINB9	6	2887505	2903543	0.1806	rs7765538	2.93	rs11242807	0.052061	9.64	-0.776	214	24	enet	0.09377	4.25e-39	-1.16565	0.24375	NA	NA	NA	NA	NA
SLC17A1-out.wgt.RDat	/u/home/t/tboltz/project-ophoff/rna_whole_blood/cts_TWAS_latest/Monocytes_weights2//SLC17A1-out.wgt.RDat	SLC17A1	6	25783144	25832280	0.0422	rs199738	-3.40	rs199741	0.019971	-6.25	1.402	454	6	lasso	0.02126	6.64e-10	-0.74311	0.45742	NA	NA	NA	NA	NA
SLC17A3-out.wgt.RDat	/u/home/t/tboltz/project-ophoff/rna_whole_blood/cts_TWAS_latest/Monocytes_weights2//SLC17A3-out.wgt.RDat	SLC17A3	6	25833295	25882514	0.1195	rs199738	-3.40	rs199741	0.068007	-10.95	1.402	471	7	lasso	0.07354	9.26e-31	-0.89426	0.37118	NA	NA	NA	NA	NA
SLC26A8-out.wgt.RDat	/u/home/t/tboltz/project-ophoff/rna_whole_blood/cts_TWAS_latest/Monocytes_weights2//SLC26A8-out.wgt.RDat	SLC26A8	6	35911294	35992645	0.0308	rs28675670	-3.42	rs969659	0.011716	5.08	1.262	132	132	blup	0.01714	2.77e-08	1.01274	0.31118	NA	NA	NA	NA	NA
SLC35B3-out.wgt.RDat	/u/home/t/tboltz/project-ophoff/rna_whole_blood/cts_TWAS_latest/Monocytes_weights2//SLC35B3-out.wgt.RDat	SLC35B3	6	8411697	8435844	0.0360	rs663716	2.21	rs2184581	0.037176	8.35	-1.268	162	5	lasso	0.03893	7.26e-17	-0.93854	0.34797	NA	NA	NA	NA	NA
SSR1-out.wgt.RDat	/u/home/t/tboltz/project-ophoff/rna_whole_blood/cts_TWAS_latest/Monocytes_weights2//SSR1-out.wgt.RDat	SSR1	6	7268540	7347679	0.0444	rs11755724	2.31	rs9505109	0.008915	-4.10	-0.449	173	26	enet	0.02859	8.71e-13	0.14842	0.88201	NA	NA	NA	NA	NA
SUPT3H-out.wgt.RDat	/u/home/t/tboltz/project-ophoff/rna_whole_blood/cts_TWAS_latest/Monocytes_weights2//SUPT3H-out.wgt.RDat	SUPT3H	6	44777055	45345690	0.0144	rs9462985	2.91	rs10948188	0.014674	-6.24	-0.859	235	13	enet	0.01557	1.15e-07	0.53468	0.59287	NA	NA	NA	NA	NA
SYCP2L-out.wgt.RDat	/u/home/t/tboltz/project-ophoff/rna_whole_blood/cts_TWAS_latest/Monocytes_weights2//SYCP2L-out.wgt.RDat	SYCP2L	6	10887065	10979553	0.3113	rs6899820	-3.81	rs6910232	0.231725	20.71	-0.471	168	8	lasso	0.28529	2.02e-128	-0.83324	0.40471	NA	NA	NA	NA	NA
TBC1D7-out.wgt.RDat	/u/home/t/tboltz/project-ophoff/rna_whole_blood/cts_TWAS_latest/Monocytes_weights2//TBC1D7-out.wgt.RDat	TBC1D7	6	13266775	13328815	0.0209	rs202019	-2.96	rs499818	0.003483	-4.89	-1.052	219	219	blup	0.01278	1.45e-06	1.86792	0.06177	NA	NA	NA	NA	NA
TMEM63B-out.wgt.RDat	/u/home/t/tboltz/project-ophoff/rna_whole_blood/cts_TWAS_latest/Monocytes_weights2//TMEM63B-out.wgt.RDat	TMEM63B	6	44094652	44123256	0.0207	rs9462985	2.91	rs9369453	0.001025	3.88	0.259	146	146	blup	0.00417	4.15e-03	-0.87894	0.37943	NA	NA	NA	NA	NA
TPMT-out.wgt.RDat	/u/home/t/tboltz/project-ophoff/rna_whole_blood/cts_TWAS_latest/Monocytes_weights2//TPMT-out.wgt.RDat	TPMT	6	18128543	18155308	0.1340	rs1569542	-2.54	rs41534546	0.030399	-7.47	1.724	241	16	enet	0.05873	9.25e-25	-1.17362	0.24055	NA	NA	NA	NA	NA
TREM1-out.wgt.RDat	/u/home/t/tboltz/project-ophoff/rna_whole_blood/cts_TWAS_latest/Monocytes_weights2//TREM1-out.wgt.RDat	TREM1	6	41235665	41254420	0.2108	rs1872245	3.93	rs1982756	0.128519	-15.23	-0.296	145	48	enet	0.21463	5.52e-93	1.31390	0.18888	NA	NA	NA	NA	NA
TREML2-out.wgt.RDat	/u/home/t/tboltz/project-ophoff/rna_whole_blood/cts_TWAS_latest/Monocytes_weights2//TREML2-out.wgt.RDat	TREML2	6	41157488	41168887	0.0796	rs1872245	3.93	rs6933067	0.040061	-8.38	2.469	154	13	enet	0.04637	8.15e-20	-0.95997	0.33707	NA	NA	NA	NA	NA
TREML4-out.wgt.RDat	/u/home/t/tboltz/project-ophoff/rna_whole_blood/cts_TWAS_latest/Monocytes_weights2//TREML4-out.wgt.RDat	TREML4	6	41196078	41206620	0.2644	rs1872245	3.93	rs986030	0.570434	31.41	-0.154	148	15	enet	0.57104	3.95e-320	-0.33332	0.73889	NA	NA	NA	NA	NA
TRERF1-out.wgt.RDat	/u/home/t/tboltz/project-ophoff/rna_whole_blood/cts_TWAS_latest/Monocytes_weights2//TRERF1-out.wgt.RDat	TRERF1	6	42192670	42419789	0.0379	rs10948005	1.93	rs11755487	0.023468	6.56	-1.074	115	15	enet	0.02484	2.60e-11	-0.98842	0.32295	NA	NA	NA	NA	NA
TRIM38-out.wgt.RDat	/u/home/t/tboltz/project-ophoff/rna_whole_blood/cts_TWAS_latest/Monocytes_weights2//TRIM38-out.wgt.RDat	TRIM38	6	25963031	25991459	0.0513	rs199738	-3.40	rs629444	0.033562	-7.99	0.573	518	9	lasso	0.03580	1.26e-15	-0.72363	0.46929	NA	NA	NA	NA	NA
TUBB2A-out.wgt.RDat	/u/home/t/tboltz/project-ophoff/rna_whole_blood/cts_TWAS_latest/Monocytes_weights2//TUBB2A-out.wgt.RDat	TUBB2A	6	3153901	3157778	0.5894	rs6921583	-3.09	rs9392465	0.566807	31.31	-0.713	161	7	lasso	0.56645	3.92e-316	-0.70763	0.47918	NA	NA	NA	NA	NA
TUBB2B-out.wgt.RDat	/u/home/t/tboltz/project-ophoff/rna_whole_blood/cts_TWAS_latest/Monocytes_weights2//TUBB2B-out.wgt.RDat	TUBB2B	6	3224512	3231964	0.4412	rs6921583	-3.09	rs9405611	0.039702	-8.41	0.290	162	39	enet	0.18092	3.55e-77	-0.19672	0.84404	NA	NA	NA	NA	NA
UHRF1BP1-out.wgt.RDat	/u/home/t/tboltz/project-ophoff/rna_whole_blood/cts_TWAS_latest/Monocytes_weights2//UHRF1BP1-out.wgt.RDat	UHRF1BP1	6	34759793	34850915	0.2528	rs16874216	-2.75	rs6906129	0.383443	25.78	-2.653	238	17	enet	0.38722	3.18e-186	-2.70482	0.00683	0.000	0.967	0	0.001	0.032
USP49-out.wgt.RDat	/u/home/t/tboltz/project-ophoff/rna_whole_blood/cts_TWAS_latest/Monocytes_weights2//USP49-out.wgt.RDat	USP49	6	41757635	41863099	0.0250	rs12662119	-2.67	rs9471669	0.009323	5.25	-0.631	142	142	blup	0.01151	4.58e-06	-0.25366	0.79976	NA	NA	NA	NA	NA
YIPF3-out.wgt.RDat	/u/home/t/tboltz/project-ophoff/rna_whole_blood/cts_TWAS_latest/Monocytes_weights2//YIPF3-out.wgt.RDat	YIPF3	6	43479571	43484723	0.0182	rs16896344	-2.64	rs6928412	0.021373	6.29	0.428	177	12	enet	0.01986	2.35e-09	0.32779	0.74307	NA	NA	NA	NA	NA
ZFAND3-out.wgt.RDat	/u/home/t/tboltz/project-ophoff/rna_whole_blood/cts_TWAS_latest/Monocytes_weights2//ZFAND3-out.wgt.RDat	ZFAND3	6	37787504	38122400	0.0380	rs13206894	2.72	rs16890175	0.016463	5.72	0.876	159	4	lasso	0.01943	3.46e-09	0.65570	0.51202	NA	NA	NA	NA	NA
ZNF318-out.wgt.RDat	/u/home/t/tboltz/project-ophoff/rna_whole_blood/cts_TWAS_latest/Monocytes_weights2//ZNF318-out.wgt.RDat	ZNF318	6	43274873	43337385	0.0208	rs16896344	-2.64	rs1574430	0.009479	5.00	-2.120	194	5	lasso	0.01468	2.58e-07	-2.25358	0.02422	0.078	0.914	0	0.001	0.008
PANEL	FILE	ID	CHR	P0	P1	HSQ	BEST.GWAS.ID	BEST.GWAS.Z	EQTL.ID	EQTL.R2	EQTL.Z	EQTL.GWAS.Z	NSNP	NWGT	MODEL	MODELCV.R2	MODELCV.PV	TWAS.Z	TWAS.P	COLOC.PP0	COLOC.PP1	COLOC.PP2	COLOC.PP3	COLOC.PP4
ATP6V1G2-out.wgt.RDat	/u/home/t/tboltz/project-ophoff/rna_whole_blood/cts_TWAS_latest/Monocytes_weights2//ATP6V1G2-out.wgt.RDat	ATP6V1G2	6	31512240	31516204	0.02197	rs1265100	-3.42	rs2523504	0.009073	-5.18	1.437	271	8	enet	0.01241	2.02e-06	-0.90031	0.367957	NA	NA	NA	NA	NA
BTN2A1-out.wgt.RDat	/u/home/t/tboltz/project-ophoff/rna_whole_blood/cts_TWAS_latest/Monocytes_weights2//BTN2A1-out.wgt.RDat	BTN2A1	6	26458133	26476849	0.07235	rs199738	-3.40	rs4712998	0.084634	12.19	-0.164	358	2	lasso	0.08256	1.87e-34	-0.16127	0.871884	NA	NA	NA	NA	NA
BTN2A2-out.wgt.RDat	/u/home/t/tboltz/project-ophoff/rna_whole_blood/cts_TWAS_latest/Monocytes_weights2//BTN2A2-out.wgt.RDat	BTN2A2	6	26383325	26395102	0.02104	rs199738	-3.40	rs9379870	0.016014	6.79	-0.049	395	395	blup	0.01961	2.95e-09	-0.07295	0.941845	NA	NA	NA	NA	NA
BTN3A1-out.wgt.RDat	/u/home/t/tboltz/project-ophoff/rna_whole_blood/cts_TWAS_latest/Monocytes_weights2//BTN3A1-out.wgt.RDat	BTN3A1	6	26402466	26415436	0.07043	rs199738	-3.40	rs6929846	0.067771	11.68	-0.102	392	392	blup	0.08442	3.20e-35	0.21893	0.826705	NA	NA	NA	NA	NA
BTN3A2-out.wgt.RDat	/u/home/t/tboltz/project-ophoff/rna_whole_blood/cts_TWAS_latest/Monocytes_weights2//BTN3A2-out.wgt.RDat	BTN3A2	6	26365388	26378548	0.28558	rs199738	-3.40	rs9379851	0.466254	-28.48	0.341	400	46	enet	0.51714	1.06e-275	0.00655	0.994770	NA	NA	NA	NA	NA
C4A-out.wgt.RDat	/u/home/t/tboltz/project-ophoff/rna_whole_blood/cts_TWAS_latest/Monocytes_weights2//C4A-out.wgt.RDat	C4A	6	31949835	31970458	0.22663	rs17421624	-3.07	rs1048709	0.033495	10.04	2.074	216	46	enet	0.19506	9.99e-84	2.21705	0.026620	0.000	0.992	0.000	0.001	0.006
C4B-out.wgt.RDat	/u/home/t/tboltz/project-ophoff/rna_whole_blood/cts_TWAS_latest/Monocytes_weights2//C4B-out.wgt.RDat	C4B	6	31982573	32003195	0.17485	rs17421624	-3.07	rs6902493	0.053999	-10.23	-2.954	182	44	enet	0.16270	6.76e-69	2.08000	0.037526	0.000	0.945	0.000	0.001	0.054
CCHCR1-out.wgt.RDat	/u/home/t/tboltz/project-ophoff/rna_whole_blood/cts_TWAS_latest/Monocytes_weights2//CCHCR1-out.wgt.RDat	CCHCR1	6	31110217	31126015	0.05442	rs1265100	-3.42	rs1265087	0.022785	6.55	1.132	168	168	blup	0.03150	6.28e-14	0.82401	0.409935	NA	NA	NA	NA	NA
COL11A2-out.wgt.RDat	/u/home/t/tboltz/project-ophoff/rna_whole_blood/cts_TWAS_latest/Monocytes_weights2//COL11A2-out.wgt.RDat	COL11A2	6	33130459	33160276	0.02564	rs2857106	4.23	rs2229784	0.003766	5.91	-0.932	319	5	lasso	0.01058	1.08e-05	0.21500	0.829766	NA	NA	NA	NA	NA
CUTA-out.wgt.RDat	/u/home/t/tboltz/project-ophoff/rna_whole_blood/cts_TWAS_latest/Monocytes_weights2//CUTA-out.wgt.RDat	CUTA	6	33384220	33386094	0.00967	rs3106191	-2.67	rs568901	-0.000554	3.74	1.244	337	337	blup	0.00156	5.48e-02	0.52950	0.596462	NA	NA	NA	NA	NA
DDX39B-out.wgt.RDat	/u/home/t/tboltz/project-ophoff/rna_whole_blood/cts_TWAS_latest/Monocytes_weights2//DDX39B-out.wgt.RDat	DDX39B	6	31497997	31510225	0.14847	rs1265100	-3.42	rs2523504	0.062775	-10.54	1.437	269	32	enet	0.13708	1.49e-57	-1.18393	0.236440	NA	NA	NA	NA	NA
FLOT1-out.wgt.RDat	/u/home/t/tboltz/project-ophoff/rna_whole_blood/cts_TWAS_latest/Monocytes_weights2//FLOT1-out.wgt.RDat	FLOT1	6	30695487	30710509	0.08434	rs1265100	-3.42	rs3130975	0.025684	6.98	-0.028	74	22	enet	0.04056	1.64e-17	-0.41173	0.680541	NA	NA	NA	NA	NA
H2AC7-out.wgt.RDat	/u/home/t/tboltz/project-ophoff/rna_whole_blood/cts_TWAS_latest/Monocytes_weights2//H2AC7-out.wgt.RDat	H2AC7	6	26199080	26199471	0.05601	rs199738	-3.40	rs11758351	0.029828	-8.24	-0.281	494	2	lasso	0.03472	3.36e-15	0.65614	0.511732	NA	NA	NA	NA	NA
H2BC12-out.wgt.RDat	/u/home/t/tboltz/project-ophoff/rna_whole_blood/cts_TWAS_latest/Monocytes_weights2//H2BC12-out.wgt.RDat	H2BC12	6	27114198	27114577	0.01123	rs9467971	2.22	rs9379976	0.003768	4.79	1.207	229	229	blup	0.00900	4.57e-05	2.41319	0.015814	0.079	0.917	0.000	0.001	0.004
H2BC3-out.wgt.RDat	/u/home/t/tboltz/project-ophoff/rna_whole_blood/cts_TWAS_latest/Monocytes_weights2//H2BC3-out.wgt.RDat	H2BC3	6	26043506	26043885	0.05975	rs199738	-3.40	rs169219	0.046425	9.10	1.985	525	22	enet	0.05985	3.28e-25	2.01020	0.044410	0.000	0.990	0.000	0.002	0.008
H3C3-out.wgt.RDat	/u/home/t/tboltz/project-ophoff/rna_whole_blood/cts_TWAS_latest/Monocytes_weights2//H3C3-out.wgt.RDat	H3C3	6	26045640	26046097	0.05664	rs199738	-3.40	rs198853	0.031866	7.59	2.114	524	524	blup	0.03781	2.03e-16	1.11374	0.265389	NA	NA	NA	NA	NA
H3C6-out.wgt.RDat	/u/home/t/tboltz/project-ophoff/rna_whole_blood/cts_TWAS_latest/Monocytes_weights2//H3C6-out.wgt.RDat	H3C6	6	26224428	26227701	0.16830	rs199738	-3.40	rs11755618	0.082284	12.18	-0.897	484	9	lasso	0.11336	2.45e-47	-1.65316	0.098299	NA	NA	NA	NA	NA
H4C13-out.wgt.RDat	/u/home/t/tboltz/project-ophoff/rna_whole_blood/cts_TWAS_latest/Monocytes_weights2//H4C13-out.wgt.RDat	H4C13	6	27840978	27841288	0.11650	rs1150707	3.68	rs13205911	0.211776	-19.40	0.756	430	11	lasso	0.21241	6.37e-92	-1.05429	0.291749	NA	NA	NA	NA	NA
H4C1-out.wgt.RDat	/u/home/t/tboltz/project-ophoff/rna_whole_blood/cts_TWAS_latest/Monocytes_weights2//H4C1-out.wgt.RDat	H4C1	6	26021908	26022218	0.04455	rs199738	-3.40	rs17587597	0.017185	-6.44	0.537	523	39	enet	0.02813	1.33e-12	-1.09587	0.273137	NA	NA	NA	NA	NA
H4C5-out.wgt.RDat	/u/home/t/tboltz/project-ophoff/rna_whole_blood/cts_TWAS_latest/Monocytes_weights2//H4C5-out.wgt.RDat	H4C5	6	26204781	26206266	0.02592	rs199738	-3.40	rs34550794	0.012792	5.61	1.160	491	6	lasso	0.01561	1.11e-07	0.87889	0.379458	NA	NA	NA	NA	NA
H4C8-out.wgt.RDat	/u/home/t/tboltz/project-ophoff/rna_whole_blood/cts_TWAS_latest/Monocytes_weights2//H4C8-out.wgt.RDat	H4C8	6	26277838	26285866	0.11014	rs199738	-3.40	rs9366648	0.051995	-9.57	-2.414	448	6	lasso	0.06564	1.51e-27	1.65924	0.097066	NA	NA	NA	NA	NA
HMGN4-out.wgt.RDat	/u/home/t/tboltz/project-ophoff/rna_whole_blood/cts_TWAS_latest/Monocytes_weights2//HMGN4-out.wgt.RDat	HMGN4	6	26538595	26547161	0.08633	rs198823	-2.80	rs6926629	0.093789	12.79	-0.891	345	4	lasso	0.09389	3.81e-39	-0.77544	0.438078	NA	NA	NA	NA	NA
HSD17B8-out.wgt.RDat	/u/home/t/tboltz/project-ophoff/rna_whole_blood/cts_TWAS_latest/Monocytes_weights2//HSD17B8-out.wgt.RDat	HSD17B8	6	33172433	33174608	0.02735	rs2857106	4.23	rs110662	0.016558	5.96	-0.165	341	17	enet	0.02351	8.70e-11	-0.48390	0.628459	NA	NA	NA	NA	NA
HSPA1A-out.wgt.RDat	/u/home/t/tboltz/project-ophoff/rna_whole_blood/cts_TWAS_latest/Monocytes_weights2//HSPA1A-out.wgt.RDat	HSPA1A	6	31783321	31785723	0.01261	rs17421624	-3.07	rs1144708	0.004109	4.31	-0.924	234	10	enet	0.00606	6.93e-04	-0.51018	0.609926	NA	NA	NA	NA	NA
HSPA1B-out.wgt.RDat	/u/home/t/tboltz/project-ophoff/rna_whole_blood/cts_TWAS_latest/Monocytes_weights2//HSPA1B-out.wgt.RDat	HSPA1B	6	31795516	31798031	0.10272	rs17421624	-3.07	rs429150	0.005459	-4.88	0.986	234	6	lasso	0.03699	4.27e-16	-0.71506	0.474570	NA	NA	NA	NA	NA
IER3-out.wgt.RDat	/u/home/t/tboltz/project-ophoff/rna_whole_blood/cts_TWAS_latest/Monocytes_weights2//IER3-out.wgt.RDat	IER3	6	30710977	30712325	0.11852	rs1265100	-3.42	rs3130557	0.053743	9.70	0.361	75	16	enet	0.05570	1.52e-23	-0.59649	0.550850	NA	NA	NA	NA	NA
ITPR3-out.wgt.RDat	/u/home/t/tboltz/project-ophoff/rna_whole_blood/cts_TWAS_latest/Monocytes_weights2//ITPR3-out.wgt.RDat	ITPR3	6	33588143	33664351	0.03383	rs3106191	-2.67	rs4259245	0.021572	7.08	1.056	326	4	lasso	0.03413	5.72e-15	1.41890	0.155928	NA	NA	NA	NA	NA
LST1-out.wgt.RDat	/u/home/t/tboltz/project-ophoff/rna_whole_blood/cts_TWAS_latest/Monocytes_weights2//LST1-out.wgt.RDat	LST1	6	31553902	31556686	0.06542	rs1265100	-3.42	rs2229094	0.012835	-6.52	0.766	292	22	enet	0.04346	1.17e-18	-0.47143	0.637334	NA	NA	NA	NA	NA
LY6G5C-out.wgt.RDat	/u/home/t/tboltz/project-ophoff/rna_whole_blood/cts_TWAS_latest/Monocytes_weights2//LY6G5C-out.wgt.RDat	LY6G5C	6	31644462	31651817	0.04936	rs17421624	-3.07	rs1144709	0.022869	-6.51	-1.676	237	237	blup	0.02307	1.30e-10	0.40509	0.685412	NA	NA	NA	NA	NA
MICA-out.wgt.RDat	/u/home/t/tboltz/project-ophoff/rna_whole_blood/cts_TWAS_latest/Monocytes_weights2//MICA-out.wgt.RDat	MICA	6	31367562	31383092	0.06758	rs1265100	-3.42	rs6919586	0.018052	-5.69	1.968	232	26	enet	0.02117	7.21e-10	-2.15029	0.031532	0.009	0.982	0.000	0.002	0.007
MICB-out.wgt.RDat	/u/home/t/tboltz/project-ophoff/rna_whole_blood/cts_TWAS_latest/Monocytes_weights2//MICB-out.wgt.RDat	MICB	6	31462659	31478901	0.13411	rs1265100	-3.42	rs28732144	0.088059	12.60	2.310	269	13	lasso	0.12156	7.70e-51	1.62392	0.104392	NA	NA	NA	NA	NA
NCR3-out.wgt.RDat	/u/home/t/tboltz/project-ophoff/rna_whole_blood/cts_TWAS_latest/Monocytes_weights2//NCR3-out.wgt.RDat	NCR3	6	31556673	31560783	0.06176	rs1265100	-3.42	rs6916921	0.003387	-5.64	0.136	294	9	lasso	0.03231	2.99e-14	0.56362	0.573013	NA	NA	NA	NA	NA
PRSS16-out.wgt.RDat	/u/home/t/tboltz/project-ophoff/rna_whole_blood/cts_TWAS_latest/Monocytes_weights2//PRSS16-out.wgt.RDat	PRSS16	6	27215481	27224399	0.01616	rs9467971	2.22	rs6904071	0.006638	4.74	0.400	230	12	enet	0.01139	5.15e-06	0.15236	0.878900	NA	NA	NA	NA	NA
PSMB8-out.wgt.RDat	/u/home/t/tboltz/project-ophoff/rna_whole_blood/cts_TWAS_latest/Monocytes_weights2//PSMB8-out.wgt.RDat	PSMB8	6	32808495	32812456	0.06830	rs660895	-6.00	rs2127679	0.050176	9.53	0.064	231	6	lasso	0.04796	1.88e-20	0.11811	0.905978	NA	NA	NA	NA	NA
PSMB9-out.wgt.RDat	/u/home/t/tboltz/project-ophoff/rna_whole_blood/cts_TWAS_latest/Monocytes_weights2//PSMB9-out.wgt.RDat	PSMB9	6	32811914	32827628	0.24882	rs660895	-6.00	rs4713600	0.297481	22.70	-0.889	231	4	lasso	0.31196	1.04e-142	-0.77645	0.437483	NA	NA	NA	NA	NA
RPS18-out.wgt.RDat	/u/home/t/tboltz/project-ophoff/rna_whole_blood/cts_TWAS_latest/Monocytes_weights2//RPS18-out.wgt.RDat	RPS18	6	33239853	33244288	0.06614	rs2857106	4.23	rs435945	0.007215	-5.11	-2.028	393	393	blup	0.03472	3.35e-15	0.51283	0.608067	NA	NA	NA	NA	NA
SKIV2L-out.wgt.RDat	/u/home/t/tboltz/project-ophoff/rna_whole_blood/cts_TWAS_latest/Monocytes_weights2//SKIV2L-out.wgt.RDat	SKIV2L	6	31926895	31937528	0.02017	rs17421624	-3.07	rs391165	0.019773	6.18	1.378	216	8	lasso	0.01706	2.96e-08	0.55748	0.577198	NA	NA	NA	NA	NA
SLC44A4-out.wgt.RDat	/u/home/t/tboltz/project-ophoff/rna_whole_blood/cts_TWAS_latest/Monocytes_weights2//SLC44A4-out.wgt.RDat	SLC44A4	6	31830970	31846823	0.08883	rs17421624	-3.07	rs605203	0.156436	16.57	1.198	221	4	lasso	0.15766	1.22e-66	1.37464	0.169243	NA	NA	NA	NA	NA
TAP1-out.wgt.RDat	/u/home/t/tboltz/project-ophoff/rna_whole_blood/cts_TWAS_latest/Monocytes_weights2//TAP1-out.wgt.RDat	TAP1	6	32812987	32821755	0.04639	rs660895	-6.00	rs1351383	0.033326	7.87	-0.654	231	16	enet	0.03779	2.05e-16	-0.06925	0.944789	NA	NA	NA	NA	NA
TAP2-out.wgt.RDat	/u/home/t/tboltz/project-ophoff/rna_whole_blood/cts_TWAS_latest/Monocytes_weights2//TAP2-out.wgt.RDat	TAP2	6	32789611	32806547	0.02544	rs660895	-6.00	rs3763355	0.003915	-4.77	-3.460	231	6	enet	0.01296	1.22e-06	3.68648	0.000227	0.006	0.008	0.422	0.554	0.010
TAPBP-out.wgt.RDat	/u/home/t/tboltz/project-ophoff/rna_whole_blood/cts_TWAS_latest/Monocytes_weights2//TAPBP-out.wgt.RDat	TAPBP	6	33267472	33282164	0.03730	rs2857106	4.23	rs1059288	0.038308	-8.20	1.700	422	2	lasso	0.03810	1.56e-16	-1.69649	0.089793	NA	NA	NA	NA	NA
TCF19-out.wgt.RDat	/u/home/t/tboltz/project-ophoff/rna_whole_blood/cts_TWAS_latest/Monocytes_weights2//TCF19-out.wgt.RDat	TCF19	6	31126325	31134936	0.17338	rs1265100	-3.42	rs2233976	0.124574	14.76	0.217	168	9	lasso	0.12669	4.81e-53	0.31466	0.753023	NA	NA	NA	NA	NA
TRIM10-out.wgt.RDat	/u/home/t/tboltz/project-ophoff/rna_whole_blood/cts_TWAS_latest/Monocytes_weights2//TRIM10-out.wgt.RDat	TRIM10	6	30119721	30128988	0.02540	rs3129063	2.44	rs2524005	0.007477	-5.65	1.644	41	5	lasso	0.02063	1.18e-09	-1.62750	0.103631	NA	NA	NA	NA	NA
TRIM27-out.wgt.RDat	/u/home/t/tboltz/project-ophoff/rna_whole_blood/cts_TWAS_latest/Monocytes_weights2//TRIM27-out.wgt.RDat	TRIM27	6	28870780	28891765	0.07142	rs2859365	3.06	rs12661782	0.029617	7.54	-0.223	49	7	enet	0.04310	1.61e-18	0.76268	0.445654	NA	NA	NA	NA	NA
VARS2-out.wgt.RDat	/u/home/t/tboltz/project-ophoff/rna_whole_blood/cts_TWAS_latest/Monocytes_weights2//VARS2-out.wgt.RDat	VARS2	6	30881983	30894236	0.07395	rs1265100	-3.42	rs2523578	0.016683	-6.82	0.228	90	25	enet	0.03822	1.39e-16	-0.09467	0.924580	NA	NA	NA	NA	NA
ZFP57-out.wgt.RDat	/u/home/t/tboltz/project-ophoff/rna_whole_blood/cts_TWAS_latest/Monocytes_weights2//ZFP57-out.wgt.RDat	ZFP57	6	29640170	29648887	0.32047	rs3129063	2.44	rs375984	0.486983	29.09	2.307	41	7	lasso	0.50856	4.38e-269	1.79877	0.072055	NA	NA	NA	NA	NA
ZNF184-out.wgt.RDat	/u/home/t/tboltz/project-ophoff/rna_whole_blood/cts_TWAS_latest/Monocytes_weights2//ZNF184-out.wgt.RDat	ZNF184	6	27418523	27440897	0.02253	rs2130357	3.30	rs13217162	0.029981	-7.53	0.591	307	7	lasso	0.02730	2.82e-12	-0.69478	0.487194	NA	NA	NA	NA	NA
ZNF391-out.wgt.RDat	/u/home/t/tboltz/project-ophoff/rna_whole_blood/cts_TWAS_latest/Monocytes_weights2//ZNF391-out.wgt.RDat	ZNF391	6	27342395	27371683	0.01484	rs9467971	2.22	rs2143062	0.015315	-6.16	0.645	283	283	blup	0.01363	6.67e-07	-0.90302	0.366517	NA	NA	NA	NA	NA
ZSCAN23-out.wgt.RDat	/u/home/t/tboltz/project-ophoff/rna_whole_blood/cts_TWAS_latest/Monocytes_weights2//ZSCAN23-out.wgt.RDat	ZSCAN23	6	28399708	28411279	0.13655	rs1150707	3.68	rs2531803	0.073439	11.38	2.650	317	4	lasso	0.09426	2.67e-39	2.25499	0.024134	0.000	0.952	0.000	0.014	0.035
ZSCAN9-out.wgt.RDat	/u/home/t/tboltz/project-ophoff/rna_whole_blood/cts_TWAS_latest/Monocytes_weights2//ZSCAN9-out.wgt.RDat	ZSCAN9	6	28192665	28201260	0.05155	rs1150707	3.68	rs2130357	0.019686	-6.87	3.300	391	391	blup	0.03378	7.89e-15	-2.42821	0.015174	0.000	0.781	0.000	0.011	0.207
PANEL	FILE	ID	CHR	P0	P1	HSQ	BEST.GWAS.ID	BEST.GWAS.Z	EQTL.ID	EQTL.R2	EQTL.Z	EQTL.GWAS.Z	NSNP	NWGT	MODEL	MODELCV.R2	MODELCV.PV	TWAS.Z	TWAS.P	COLOC.PP0	COLOC.PP1	COLOC.PP2	COLOC.PP3	COLOC.PP4
AASS-out.wgt.RDat	/u/home/t/tboltz/project-ophoff/rna_whole_blood/cts_TWAS_latest/Monocytes_weights2//AASS-out.wgt.RDat	AASS	7	1.22e+08	1.22e+08	0.10569	rs7778137	-3.00	rs2268075	0.103307	-13.53	-1.759	155	8	lasso	0.11951	5.85e-50	2.09716	3.60e-02	0.000	0.993	0.000	0.001	0.006
ABCA13-out.wgt.RDat	/u/home/t/tboltz/project-ophoff/rna_whole_blood/cts_TWAS_latest/Monocytes_weights2//ABCA13-out.wgt.RDat	ABCA13	7	4.82e+07	4.87e+07	0.02710	rs1918583	-3.22	rs17712049	0.017505	5.62	-0.236	350	7	lasso	0.01741	2.17e-08	-0.50762	6.12e-01	NA	NA	NA	NA	NA
ABCB4-out.wgt.RDat	/u/home/t/tboltz/project-ophoff/rna_whole_blood/cts_TWAS_latest/Monocytes_weights2//ABCB4-out.wgt.RDat	ABCB4	7	8.70e+07	8.71e+07	0.01391	rs4728664	-2.36	rs12539936	0.007426	-4.72	-0.307	278	7	lasso	0.00216	2.96e-02	0.37375	7.09e-01	NA	NA	NA	NA	NA
ABHD11-out.wgt.RDat	/u/home/t/tboltz/project-ophoff/rna_whole_blood/cts_TWAS_latest/Monocytes_weights2//ABHD11-out.wgt.RDat	ABHD11	7	7.32e+07	7.32e+07	0.02154	rs6952976	2.02	rs10949828	0.028867	-7.31	1.900	101	11	enet	0.02866	8.19e-13	-1.76565	7.75e-02	NA	NA	NA	NA	NA
ADAP1-out.wgt.RDat	/u/home/t/tboltz/project-ophoff/rna_whole_blood/cts_TWAS_latest/Monocytes_weights2//ADAP1-out.wgt.RDat	ADAP1	7	9.38e+05	9.95e+05	0.06921	rs17151803	-2.94	rs4276575	0.008582	6.06	-1.079	65	23	enet	0.03020	2.02e-13	-2.10370	3.54e-02	0.000	0.997	0.000	0.000	0.002
ADCK2-out.wgt.RDat	/u/home/t/tboltz/project-ophoff/rna_whole_blood/cts_TWAS_latest/Monocytes_weights2//ADCK2-out.wgt.RDat	ADCK2	7	1.40e+08	1.40e+08	0.06564	rs7792748	2.58	rs2930320	0.054333	-10.15	0.075	91	6	lasso	0.05283	2.14e-22	-0.07317	9.42e-01	NA	NA	NA	NA	NA
AHR-out.wgt.RDat	/u/home/t/tboltz/project-ophoff/rna_whole_blood/cts_TWAS_latest/Monocytes_weights2//AHR-out.wgt.RDat	AHR	7	1.70e+07	1.74e+07	0.04310	rs11982808	3.04	rs2066853	0.007826	-5.25	-1.186	258	37	enet	0.02794	1.58e-12	0.07971	9.36e-01	NA	NA	NA	NA	NA
AOAH-out.wgt.RDat	/u/home/t/tboltz/project-ophoff/rna_whole_blood/cts_TWAS_latest/Monocytes_weights2//AOAH-out.wgt.RDat	AOAH	7	3.66e+07	3.68e+07	0.32834	rs6977251	-2.60	rs7782947	0.161945	16.77	0.746	246	43	enet	0.27025	1.36e-120	1.13088	2.58e-01	NA	NA	NA	NA	NA
AOC1-out.wgt.RDat	/u/home/t/tboltz/project-ophoff/rna_whole_blood/cts_TWAS_latest/Monocytes_weights2//AOC1-out.wgt.RDat	AOC1	7	1.51e+08	1.51e+08	0.18994	rs1916931	-2.02	rs6464101	0.173288	17.36	0.352	192	7	lasso	0.17244	2.67e-73	0.38382	7.01e-01	NA	NA	NA	NA	NA
ARHGEF35-out.wgt.RDat	/u/home/t/tboltz/project-ophoff/rna_whole_blood/cts_TWAS_latest/Monocytes_weights2//ARHGEF35-out.wgt.RDat	ARHGEF35	7	1.44e+08	1.44e+08	0.10380	rs7796413	2.91	rs11763619	0.064294	-10.78	-0.175	122	37	enet	0.07556	1.39e-31	-0.30003	7.64e-01	NA	NA	NA	NA	NA
ARHGEF5-out.wgt.RDat	/u/home/t/tboltz/project-ophoff/rna_whole_blood/cts_TWAS_latest/Monocytes_weights2//ARHGEF5-out.wgt.RDat	ARHGEF5	7	1.44e+08	1.44e+08	0.01675	rs7796413	2.91	rs1635085	0.008049	-4.84	-1.031	138	3	lasso	0.00886	5.18e-05	1.19831	2.31e-01	NA	NA	NA	NA	NA
ARPC1B-out.wgt.RDat	/u/home/t/tboltz/project-ophoff/rna_whole_blood/cts_TWAS_latest/Monocytes_weights2//ARPC1B-out.wgt.RDat	ARPC1B	7	9.90e+07	9.90e+07	0.04448	rs2527927	-3.32	rs28558950	0.046835	9.29	-0.772	175	22	enet	0.05709	4.21e-24	-0.25595	7.98e-01	NA	NA	NA	NA	NA
ASL-out.wgt.RDat	/u/home/t/tboltz/project-ophoff/rna_whole_blood/cts_TWAS_latest/Monocytes_weights2//ASL-out.wgt.RDat	ASL	7	6.55e+07	6.56e+07	0.01883	rs3815684	-1.78	rs9530	0.006790	4.17	0.648	57	57	blup	0.00534	1.37e-03	0.60668	5.44e-01	NA	NA	NA	NA	NA
ATP6V0E2-out.wgt.RDat	/u/home/t/tboltz/project-ophoff/rna_whole_blood/cts_TWAS_latest/Monocytes_weights2//ATP6V0E2-out.wgt.RDat	ATP6V0E2	7	1.50e+08	1.50e+08	0.15625	rs2888582	1.70	rs3735333	0.070680	11.27	-1.411	52	3	lasso	0.08677	3.42e-36	-0.96147	3.36e-01	NA	NA	NA	NA	NA
BLVRA-out.wgt.RDat	/u/home/t/tboltz/project-ophoff/rna_whole_blood/cts_TWAS_latest/Monocytes_weights2//BLVRA-out.wgt.RDat	BLVRA	7	4.38e+07	4.38e+07	0.01804	rs2908277	2.99	rs1100404	0.019756	-6.34	-0.058	197	4	lasso	0.01875	6.45e-09	0.15341	8.78e-01	NA	NA	NA	NA	NA
C1GALT1-out.wgt.RDat	/u/home/t/tboltz/project-ophoff/rna_whole_blood/cts_TWAS_latest/Monocytes_weights2//C1GALT1-out.wgt.RDat	C1GALT1	7	7.20e+06	7.29e+06	0.07076	rs7791808	1.66	rs10272173	0.080032	11.95	-0.438	136	5	lasso	0.08697	2.83e-36	-0.10390	9.17e-01	NA	NA	NA	NA	NA
C7orf25-out.wgt.RDat	/u/home/t/tboltz/project-ophoff/rna_whole_blood/cts_TWAS_latest/Monocytes_weights2//C7orf25-out.wgt.RDat	C7orf25	7	4.29e+07	4.30e+07	0.03306	rs2215170	-2.77	rs644027	0.029523	-7.37	0.434	157	5	lasso	0.02859	8.74e-13	-0.48307	6.29e-01	NA	NA	NA	NA	NA
C7orf50-out.wgt.RDat	/u/home/t/tboltz/project-ophoff/rna_whole_blood/cts_TWAS_latest/Monocytes_weights2//C7orf50-out.wgt.RDat	C7orf50	7	1.04e+06	1.18e+06	0.02961	rs1550010	-4.20	rs11977029	0.005193	4.80	0.191	87	14	enet	0.01886	5.83e-09	-1.35712	1.75e-01	NA	NA	NA	NA	NA
C7orf57-out.wgt.RDat	/u/home/t/tboltz/project-ophoff/rna_whole_blood/cts_TWAS_latest/Monocytes_weights2//C7orf57-out.wgt.RDat	C7orf57	7	4.81e+07	4.81e+07	0.01061	rs3176595	-2.29	rs10256256	0.012174	4.80	1.678	229	1	lasso	0.01130	5.55e-06	1.67800	9.33e-02	NA	NA	NA	NA	NA
CASTOR3-out.wgt.RDat	/u/home/t/tboltz/project-ophoff/rna_whole_blood/cts_TWAS_latest/Monocytes_weights2//CASTOR3-out.wgt.RDat	CASTOR3	7	9.98e+07	9.99e+07	0.01733	rs1476679	-7.53	rs11764176	0.023439	6.61	-6.211	177	3	lasso	0.02295	1.44e-10	-6.20263	5.55e-10	0.000	0.000	0.000	0.847	0.153
CAV2-out.wgt.RDat	/u/home/t/tboltz/project-ophoff/rna_whole_blood/cts_TWAS_latest/Monocytes_weights2//CAV2-out.wgt.RDat	CAV2	7	1.16e+08	1.16e+08	0.08961	rs17138749	1.69	rs760444	0.040240	-9.28	0.492	180	7	lasso	0.08308	1.14e-34	-1.07209	2.84e-01	NA	NA	NA	NA	NA
CCDC146-out.wgt.RDat	/u/home/t/tboltz/project-ophoff/rna_whole_blood/cts_TWAS_latest/Monocytes_weights2//CCDC146-out.wgt.RDat	CCDC146	7	7.68e+07	7.70e+07	0.35609	rs12672098	2.54	rs11764672	0.051379	10.80	-0.990	156	12	lasso	0.22029	1.05e-95	-0.93464	3.50e-01	NA	NA	NA	NA	NA
CCM2-out.wgt.RDat	/u/home/t/tboltz/project-ophoff/rna_whole_blood/cts_TWAS_latest/Monocytes_weights2//CCM2-out.wgt.RDat	CCM2	7	4.50e+07	4.51e+07	0.11448	rs6954958	-3.24	rs6971403	0.181590	17.86	-0.459	173	12	lasso	0.18284	4.62e-78	-0.32536	7.45e-01	NA	NA	NA	NA	NA
CCZ1B-out.wgt.RDat	/u/home/t/tboltz/project-ophoff/rna_whole_blood/cts_TWAS_latest/Monocytes_weights2//CCZ1B-out.wgt.RDat	CCZ1B	7	6.83e+06	6.87e+06	0.06330	rs2303364	-3.28	rs10242703	0.037562	-8.50	0.163	130	18	enet	0.03604	1.01e-15	0.68635	4.92e-01	NA	NA	NA	NA	NA
CD36-out.wgt.RDat	/u/home/t/tboltz/project-ophoff/rna_whole_blood/cts_TWAS_latest/Monocytes_weights2//CD36-out.wgt.RDat	CD36	7	8.00e+07	8.03e+07	0.04195	rs853057	-2.50	rs3173798	0.044890	-9.03	-0.635	214	214	blup	0.04720	3.80e-20	-0.06970	9.44e-01	NA	NA	NA	NA	NA
CDCA7L-out.wgt.RDat	/u/home/t/tboltz/project-ophoff/rna_whole_blood/cts_TWAS_latest/Monocytes_weights2//CDCA7L-out.wgt.RDat	CDCA7L	7	2.19e+07	2.20e+07	0.05685	rs7809261	-2.80	rs1128250	0.016351	6.44	1.447	283	39	enet	0.03117	8.42e-14	-0.00594	9.95e-01	NA	NA	NA	NA	NA
CHCHD2-out.wgt.RDat	/u/home/t/tboltz/project-ophoff/rna_whole_blood/cts_TWAS_latest/Monocytes_weights2//CHCHD2-out.wgt.RDat	CHCHD2	7	5.62e+07	5.62e+07	0.03667	rs13229926	-2.00	rs6593298	0.039831	-8.49	-1.150	147	3	lasso	0.04924	5.85e-21	0.39982	6.89e-01	NA	NA	NA	NA	NA
CLEC5A-out.wgt.RDat	/u/home/t/tboltz/project-ophoff/rna_whole_blood/cts_TWAS_latest/Monocytes_weights2//CLEC5A-out.wgt.RDat	CLEC5A	7	1.42e+08	1.42e+08	0.06764	rs1285933	-2.21	rs1285968	0.013259	6.62	-1.902	166	9	lasso	0.02595	9.53e-12	-2.57859	9.92e-03	0.000	0.992	0.000	0.000	0.007
CNTNAP2-out.wgt.RDat	/u/home/t/tboltz/project-ophoff/rna_whole_blood/cts_TWAS_latest/Monocytes_weights2//CNTNAP2-out.wgt.RDat	CNTNAP2	7	1.46e+08	1.48e+08	0.10251	rs12154459	-3.62	rs12673933	0.082517	-12.06	-1.208	569	3	lasso	0.08122	6.63e-34	1.16248	2.45e-01	NA	NA	NA	NA	NA
COA1-out.wgt.RDat	/u/home/t/tboltz/project-ophoff/rna_whole_blood/cts_TWAS_latest/Monocytes_weights2//COA1-out.wgt.RDat	COA1	7	4.36e+07	4.38e+07	0.03969	rs2908277	2.99	rs9297137	0.068510	11.02	0.319	226	18	enet	0.06977	3.18e-29	0.47845	6.32e-01	NA	NA	NA	NA	NA
COG5-out.wgt.RDat	/u/home/t/tboltz/project-ophoff/rna_whole_blood/cts_TWAS_latest/Monocytes_weights2//COG5-out.wgt.RDat	COG5	7	1.07e+08	1.07e+08	0.12069	rs11766675	-2.64	rs2204833	0.140983	-15.76	-0.617	112	4	lasso	0.14324	3.00e-60	0.65040	5.15e-01	NA	NA	NA	NA	NA
COPG2-out.wgt.RDat	/u/home/t/tboltz/project-ophoff/rna_whole_blood/cts_TWAS_latest/Monocytes_weights2//COPG2-out.wgt.RDat	COPG2	7	1.30e+08	1.30e+08	0.07962	rs12155446	2.19	rs7803211	0.072097	-11.39	-0.595	119	119	blup	0.07718	3.02e-32	-0.12880	8.98e-01	NA	NA	NA	NA	NA
COX19-out.wgt.RDat	/u/home/t/tboltz/project-ophoff/rna_whole_blood/cts_TWAS_latest/Monocytes_weights2//COX19-out.wgt.RDat	COX19	7	9.38e+05	1.02e+06	0.01431	rs17151803	-2.94	rs1997243	0.005710	-3.53	0.854	65	17	enet	0.01088	8.21e-06	-2.06513	3.89e-02	0.977	0.023	0.000	0.000	0.000
CPA5-out.wgt.RDat	/u/home/t/tboltz/project-ophoff/rna_whole_blood/cts_TWAS_latest/Monocytes_weights2//CPA5-out.wgt.RDat	CPA5	7	1.30e+08	1.30e+08	0.18715	rs13230111	1.74	rs11772922	0.286868	22.35	0.851	111	34	enet	0.29802	3.57e-135	0.70915	4.78e-01	NA	NA	NA	NA	NA
CPED1-out.wgt.RDat	/u/home/t/tboltz/project-ophoff/rna_whole_blood/cts_TWAS_latest/Monocytes_weights2//CPED1-out.wgt.RDat	CPED1	7	1.21e+08	1.21e+08	0.10953	rs17142974	3.10	rs10277935	0.078628	-11.72	-0.588	153	5	lasso	0.08251	1.95e-34	0.78509	4.32e-01	NA	NA	NA	NA	NA
CRCP-out.wgt.RDat	/u/home/t/tboltz/project-ophoff/rna_whole_blood/cts_TWAS_latest/Monocytes_weights2//CRCP-out.wgt.RDat	CRCP	7	6.56e+07	6.56e+07	0.04532	rs3815684	-1.78	rs12530898	0.007881	-5.08	-1.718	59	3	lasso	0.02331	1.04e-10	0.88406	3.77e-01	NA	NA	NA	NA	NA
CREB5-out.wgt.RDat	/u/home/t/tboltz/project-ophoff/rna_whole_blood/cts_TWAS_latest/Monocytes_weights2//CREB5-out.wgt.RDat	CREB5	7	2.83e+07	2.89e+07	0.05174	rs2286219	3.72	rs16874653	0.024076	-6.76	-0.320	252	3	lasso	0.02346	9.08e-11	0.57584	5.65e-01	NA	NA	NA	NA	NA
CRPPA-out.wgt.RDat	/u/home/t/tboltz/project-ophoff/rna_whole_blood/cts_TWAS_latest/Monocytes_weights2//CRPPA-out.wgt.RDat	CRPPA	7	1.61e+07	1.65e+07	0.06087	rs11982808	3.04	rs11974818	0.029417	-7.30	-0.268	274	31	enet	0.04003	2.66e-17	-0.37441	7.08e-01	NA	NA	NA	NA	NA
CRYGN-out.wgt.RDat	/u/home/t/tboltz/project-ophoff/rna_whole_blood/cts_TWAS_latest/Monocytes_weights2//CRYGN-out.wgt.RDat	CRYGN	7	1.51e+08	1.51e+08	0.08268	rs2536085	-1.94	rs6464142	0.064001	10.64	0.692	115	2	lasso	0.06707	3.97e-28	0.83465	4.04e-01	NA	NA	NA	NA	NA
CTAGE6-out.wgt.RDat	/u/home/t/tboltz/project-ophoff/rna_whole_blood/cts_TWAS_latest/Monocytes_weights2//CTAGE6-out.wgt.RDat	CTAGE6	7	1.43e+08	1.43e+08	0.03982	rs11762262	-5.84	rs1880560	0.005611	-4.66	-0.914	111	6	lasso	0.01427	3.73e-07	0.56045	5.75e-01	NA	NA	NA	NA	NA
CTAGE8-out.wgt.RDat	/u/home/t/tboltz/project-ophoff/rna_whole_blood/cts_TWAS_latest/Monocytes_weights2//CTAGE8-out.wgt.RDat	CTAGE8	7	1.44e+08	1.44e+08	0.01584	rs7796413	2.91	rs11976037	0.012989	-5.10	-1.194	133	2	lasso	0.01021	1.51e-05	1.16098	2.46e-01	NA	NA	NA	NA	NA
CYTH3-out.wgt.RDat	/u/home/t/tboltz/project-ophoff/rna_whole_blood/cts_TWAS_latest/Monocytes_weights2//CYTH3-out.wgt.RDat	CYTH3	7	6.20e+06	6.31e+06	0.01276	rs2303364	-3.28	rs3801030	0.007155	4.39	-0.913	126	126	blup	0.00609	6.78e-04	-1.49474	1.35e-01	NA	NA	NA	NA	NA
DAGLB-out.wgt.RDat	/u/home/t/tboltz/project-ophoff/rna_whole_blood/cts_TWAS_latest/Monocytes_weights2//DAGLB-out.wgt.RDat	DAGLB	7	6.45e+06	6.52e+06	0.03804	rs2303364	-3.28	rs3750038	0.044856	9.25	-2.128	114	7	enet	0.04425	5.65e-19	-2.43766	1.48e-02	0.000	0.986	0.000	0.001	0.013
DBNL-out.wgt.RDat	/u/home/t/tboltz/project-ophoff/rna_whole_blood/cts_TWAS_latest/Monocytes_weights2//DBNL-out.wgt.RDat	DBNL	7	4.41e+07	4.41e+07	0.01707	rs2908277	2.99	rs10228823	0.007259	-5.06	-0.030	155	155	blup	0.01392	5.11e-07	0.13336	8.94e-01	NA	NA	NA	NA	NA
DENND11-out.wgt.RDat	/u/home/t/tboltz/project-ophoff/rna_whole_blood/cts_TWAS_latest/Monocytes_weights2//DENND11-out.wgt.RDat	DENND11	7	1.41e+08	1.41e+08	0.01968	rs1285933	-2.21	rs11767947	0.007303	5.18	-1.105	152	15	enet	0.02183	3.97e-10	-0.14198	8.87e-01	NA	NA	NA	NA	NA
DNAJB6-out.wgt.RDat	/u/home/t/tboltz/project-ophoff/rna_whole_blood/cts_TWAS_latest/Monocytes_weights2//DNAJB6-out.wgt.RDat	DNAJB6	7	1.57e+08	1.57e+08	0.17922	rs1638751	3.48	rs10440911	0.152079	-16.33	2.823	159	13	lasso	0.16806	2.57e-71	-2.10010	3.57e-02	0.000	0.944	0.000	0.001	0.055
DPY19L1-out.wgt.RDat	/u/home/t/tboltz/project-ophoff/rna_whole_blood/cts_TWAS_latest/Monocytes_weights2//DPY19L1-out.wgt.RDat	DPY19L1	7	3.50e+07	3.51e+07	0.03879	rs1035221	-2.10	rs1649220	0.043919	-8.95	0.332	231	6	enet	0.03741	2.91e-16	-0.26076	7.94e-01	NA	NA	NA	NA	NA
DTX2-out.wgt.RDat	/u/home/t/tboltz/project-ophoff/rna_whole_blood/cts_TWAS_latest/Monocytes_weights2//DTX2-out.wgt.RDat	DTX2	7	7.61e+07	7.61e+07	0.04321	rs7804952	-2.77	rs2286428	0.026329	7.10	0.364	75	6	lasso	0.02180	4.09e-10	0.19173	8.48e-01	NA	NA	NA	NA	NA
EIF3B-out.wgt.RDat	/u/home/t/tboltz/project-ophoff/rna_whole_blood/cts_TWAS_latest/Monocytes_weights2//EIF3B-out.wgt.RDat	EIF3B	7	2.39e+06	2.42e+06	0.04707	rs7776970	-2.88	rs953770	0.015190	5.44	-0.801	188	188	blup	0.01419	4.02e-07	0.54439	5.86e-01	NA	NA	NA	NA	NA
ELAPOR2-out.wgt.RDat	/u/home/t/tboltz/project-ophoff/rna_whole_blood/cts_TWAS_latest/Monocytes_weights2//ELAPOR2-out.wgt.RDat	ELAPOR2	7	8.65e+07	8.67e+07	0.04701	rs4728664	-2.36	rs4728664	0.021704	6.30	-2.359	269	23	enet	0.02999	2.46e-13	-0.92281	3.56e-01	NA	NA	NA	NA	NA
ELMO1-out.wgt.RDat	/u/home/t/tboltz/project-ophoff/rna_whole_blood/cts_TWAS_latest/Monocytes_weights2//ELMO1-out.wgt.RDat	ELMO1	7	3.69e+07	3.75e+07	0.20347	rs2122623	-4.15	rs10282309	0.190077	18.25	-0.222	355	23	enet	0.20100	1.64e-86	-0.16629	8.68e-01	NA	NA	NA	NA	NA
EPDR1-out.wgt.RDat	/u/home/t/tboltz/project-ophoff/rna_whole_blood/cts_TWAS_latest/Monocytes_weights2//EPDR1-out.wgt.RDat	EPDR1	7	3.80e+07	3.80e+07	0.04013	rs2122623	-4.15	rs10488617	0.023928	-6.64	-1.296	260	20	enet	0.02529	1.73e-11	0.24846	8.04e-01	NA	NA	NA	NA	NA
EPHB4-out.wgt.RDat	/u/home/t/tboltz/project-ophoff/rna_whole_blood/cts_TWAS_latest/Monocytes_weights2//EPHB4-out.wgt.RDat	EPHB4	7	1.00e+08	1.00e+08	0.12429	rs1476679	-7.53	rs2247445	0.091125	-13.80	-3.372	161	9	lasso	0.14112	2.54e-59	3.58014	3.43e-04	0.000	0.000	0.000	1.000	0.000
EPHB6-out.wgt.RDat	/u/home/t/tboltz/project-ophoff/rna_whole_blood/cts_TWAS_latest/Monocytes_weights2//EPHB6-out.wgt.RDat	EPHB6	7	1.43e+08	1.43e+08	0.00635	rs10233736	-3.17	rs4252461	0.006485	4.31	-1.153	135	5	enet	0.00371	6.48e-03	-1.02927	3.03e-01	NA	NA	NA	NA	NA
FBXL13-out.wgt.RDat	/u/home/t/tboltz/project-ophoff/rna_whole_blood/cts_TWAS_latest/Monocytes_weights2//FBXL13-out.wgt.RDat	FBXL13	7	1.02e+08	1.03e+08	0.02073	rs17149266	-2.31	rs17135913	0.017600	5.76	-2.274	91	4	lasso	0.01589	8.60e-08	-2.19589	2.81e-02	0.003	0.989	0.000	0.000	0.008
FIS1-out.wgt.RDat	/u/home/t/tboltz/project-ophoff/rna_whole_blood/cts_TWAS_latest/Monocytes_weights2//FIS1-out.wgt.RDat	FIS1	7	1.01e+08	1.01e+08	0.10980	rs2247445	-3.37	rs7778271	0.154399	-16.52	0.626	163	15	enet	0.15621	5.43e-66	-0.33689	7.36e-01	NA	NA	NA	NA	NA
FKBP9-out.wgt.RDat	/u/home/t/tboltz/project-ophoff/rna_whole_blood/cts_TWAS_latest/Monocytes_weights2//FKBP9-out.wgt.RDat	FKBP9	7	3.30e+07	3.30e+07	0.06168	rs2302067	-2.91	rs10266139	0.038067	-8.22	0.306	200	200	blup	0.03793	1.82e-16	-0.57827	5.63e-01	NA	NA	NA	NA	NA
GIGYF1-out.wgt.RDat	/u/home/t/tboltz/project-ophoff/rna_whole_blood/cts_TWAS_latest/Monocytes_weights2//GIGYF1-out.wgt.RDat	GIGYF1	7	1.00e+08	1.00e+08	0.02335	rs1476679	-7.53	rs506597	0.013833	5.73	-2.435	138	3	lasso	0.01426	3.75e-07	-2.42416	1.53e-02	0.000	0.000	0.002	0.998	0.000
GIMAP1-out.wgt.RDat	/u/home/t/tboltz/project-ophoff/rna_whole_blood/cts_TWAS_latest/Monocytes_weights2//GIMAP1-out.wgt.RDat	GIMAP1	7	1.50e+08	1.50e+08	0.04948	rs1916931	-2.02	rs1055240	0.073455	-11.39	-0.117	169	7	lasso	0.07639	6.36e-32	0.00595	9.95e-01	NA	NA	NA	NA	NA
GIMAP2-out.wgt.RDat	/u/home/t/tboltz/project-ophoff/rna_whole_blood/cts_TWAS_latest/Monocytes_weights2//GIMAP2-out.wgt.RDat	GIMAP2	7	1.50e+08	1.50e+08	0.05364	rs1916931	-2.02	rs6464094	0.036818	-8.66	-0.012	164	164	blup	0.04624	9.17e-20	-0.53426	5.93e-01	NA	NA	NA	NA	NA
GIMAP5-out.wgt.RDat	/u/home/t/tboltz/project-ophoff/rna_whole_blood/cts_TWAS_latest/Monocytes_weights2//GIMAP5-out.wgt.RDat	GIMAP5	7	1.50e+08	1.50e+08	0.12497	rs1916931	-2.02	rs4725936	0.071632	-11.60	0.478	175	10	lasso	0.08735	1.96e-36	-0.44009	6.60e-01	NA	NA	NA	NA	NA
GIMAP6-out.wgt.RDat	/u/home/t/tboltz/project-ophoff/rna_whole_blood/cts_TWAS_latest/Monocytes_weights2//GIMAP6-out.wgt.RDat	GIMAP6	7	1.50e+08	1.50e+08	0.03286	rs1916931	-2.02	rs4725928	0.006433	-5.44	-0.077	162	162	blup	0.01765	1.74e-08	0.40260	6.87e-01	NA	NA	NA	NA	NA
GIMAP8-out.wgt.RDat	/u/home/t/tboltz/project-ophoff/rna_whole_blood/cts_TWAS_latest/Monocytes_weights2//GIMAP8-out.wgt.RDat	GIMAP8	7	1.50e+08	1.50e+08	0.13050	rs1916931	-2.02	rs12673426	0.020994	-6.16	0.517	137	26	enet	0.04905	6.97e-21	0.36463	7.15e-01	NA	NA	NA	NA	NA
GLCCI1-out.wgt.RDat	/u/home/t/tboltz/project-ophoff/rna_whole_blood/cts_TWAS_latest/Monocytes_weights2//GLCCI1-out.wgt.RDat	GLCCI1	7	8.01e+06	8.13e+06	0.02702	rs7798367	3.30	rs7795506	0.014517	5.87	3.072	170	6	lasso	0.02164	4.71e-10	3.57479	3.51e-04	0.001	0.869	0.000	0.001	0.128
GNA12-out.wgt.RDat	/u/home/t/tboltz/project-ophoff/rna_whole_blood/cts_TWAS_latest/Monocytes_weights2//GNA12-out.wgt.RDat	GNA12	7	2.77e+06	2.88e+06	0.11418	rs7776970	-2.88	rs1182179	0.072235	11.99	-0.184	152	6	lasso	0.14585	2.13e-61	-0.84942	3.96e-01	NA	NA	NA	NA	NA
GNB2-out.wgt.RDat	/u/home/t/tboltz/project-ophoff/rna_whole_blood/cts_TWAS_latest/Monocytes_weights2//GNB2-out.wgt.RDat	GNB2	7	1.00e+08	1.00e+08	0.06385	rs1476679	-7.53	rs221784	0.061372	11.22	-1.746	134	5	lasso	0.07170	5.18e-30	-2.17931	2.93e-02	0.000	0.000	0.000	1.000	0.000
GPR141-out.wgt.RDat	/u/home/t/tboltz/project-ophoff/rna_whole_blood/cts_TWAS_latest/Monocytes_weights2//GPR141-out.wgt.RDat	GPR141	7	3.77e+07	3.79e+07	0.05334	rs2122623	-4.15	rs718015	0.037024	8.64	-1.544	291	291	blup	0.04410	6.49e-19	-1.94294	5.20e-02	NA	NA	NA	NA	NA
GPR146-out.wgt.RDat	/u/home/t/tboltz/project-ophoff/rna_whole_blood/cts_TWAS_latest/Monocytes_weights2//GPR146-out.wgt.RDat	GPR146	7	1.08e+06	1.10e+06	0.22199	rs1550010	-4.20	rs2363286	0.210332	19.13	0.727	82	18	enet	0.22055	7.91e-96	1.50186	1.33e-01	NA	NA	NA	NA	NA
GSAP-out.wgt.RDat	/u/home/t/tboltz/project-ophoff/rna_whole_blood/cts_TWAS_latest/Monocytes_weights2//GSAP-out.wgt.RDat	GSAP	7	7.69e+07	7.70e+07	0.10497	rs12672098	2.54	rs4729343	0.121494	14.91	-0.545	170	170	blup	0.12708	3.28e-53	-0.15374	8.78e-01	NA	NA	NA	NA	NA
GSDME-out.wgt.RDat	/u/home/t/tboltz/project-ophoff/rna_whole_blood/cts_TWAS_latest/Monocytes_weights2//GSDME-out.wgt.RDat	GSDME	7	2.47e+07	2.48e+07	0.07660	rs2466398	2.01	rs2237315	0.041603	8.60	0.572	266	266	blup	0.05514	2.54e-23	0.15804	8.74e-01	NA	NA	NA	NA	NA
GTPBP10-out.wgt.RDat	/u/home/t/tboltz/project-ophoff/rna_whole_blood/cts_TWAS_latest/Monocytes_weights2//GTPBP10-out.wgt.RDat	GTPBP10	7	9.00e+07	9.00e+07	0.04447	rs2888811	-2.48	rs17863999	0.008484	6.14	-0.624	278	24	enet	0.03434	4.74e-15	-0.46333	6.43e-01	NA	NA	NA	NA	NA
HERPUD2-out.wgt.RDat	/u/home/t/tboltz/project-ophoff/rna_whole_blood/cts_TWAS_latest/Monocytes_weights2//HERPUD2-out.wgt.RDat	HERPUD2	7	3.57e+07	3.57e+07	0.04295	rs6973609	2.13	rs896173	0.052618	9.73	-0.864	215	4	lasso	0.05347	1.19e-22	-1.03628	3.00e-01	NA	NA	NA	NA	NA
HIBADH-out.wgt.RDat	/u/home/t/tboltz/project-ophoff/rna_whole_blood/cts_TWAS_latest/Monocytes_weights2//HIBADH-out.wgt.RDat	HIBADH	7	2.76e+07	2.77e+07	0.04252	rs917115	-2.72	rs17150563	0.019622	5.95	0.269	200	3	lasso	0.01866	6.98e-09	-0.03748	9.70e-01	NA	NA	NA	NA	NA
HIP1-out.wgt.RDat	/u/home/t/tboltz/project-ophoff/rna_whole_blood/cts_TWAS_latest/Monocytes_weights2//HIP1-out.wgt.RDat	HIP1	7	7.52e+07	7.54e+07	0.08277	rs1362234	2.57	rs757362	0.076587	-11.59	-0.514	71	9	lasso	0.07449	3.79e-31	0.59752	5.50e-01	NA	NA	NA	NA	NA
HIPK2-out.wgt.RDat	/u/home/t/tboltz/project-ophoff/rna_whole_blood/cts_TWAS_latest/Monocytes_weights2//HIPK2-out.wgt.RDat	HIPK2	7	1.39e+08	1.39e+08	0.02428	rs740150	2.67	rs7787807	0.026306	6.87	-1.585	125	8	enet	0.02591	9.85e-12	-1.78887	7.36e-02	NA	NA	NA	NA	NA
HOXA1-out.wgt.RDat	/u/home/t/tboltz/project-ophoff/rna_whole_blood/cts_TWAS_latest/Monocytes_weights2//HOXA1-out.wgt.RDat	HOXA1	7	2.71e+07	2.71e+07	0.02783	rs11772043	-1.98	rs13311400	0.033592	7.81	-1.036	167	17	enet	0.03737	3.02e-16	-0.30505	7.60e-01	NA	NA	NA	NA	NA
HOXA5-out.wgt.RDat	/u/home/t/tboltz/project-ophoff/rna_whole_blood/cts_TWAS_latest/Monocytes_weights2//HOXA5-out.wgt.RDat	HOXA5	7	2.72e+07	2.72e+07	0.01604	rs11772043	-1.98	rs13311400	0.010128	4.43	-1.036	169	3	lasso	0.00805	1.10e-04	-0.89311	3.72e-01	NA	NA	NA	NA	NA
IFRD1-out.wgt.RDat	/u/home/t/tboltz/project-ophoff/rna_whole_blood/cts_TWAS_latest/Monocytes_weights2//IFRD1-out.wgt.RDat	IFRD1	7	1.12e+08	1.12e+08	0.06799	rs10240134	2.21	rs10155882	0.028392	-7.12	-0.305	75	4	lasso	0.03336	1.16e-14	0.09889	9.21e-01	NA	NA	NA	NA	NA
IGFBP3-out.wgt.RDat	/u/home/t/tboltz/project-ophoff/rna_whole_blood/cts_TWAS_latest/Monocytes_weights2//IGFBP3-out.wgt.RDat	IGFBP3	7	4.60e+07	4.60e+07	0.10225	rs7778867	-2.13	rs2471552	0.039950	-8.50	0.563	139	26	enet	0.04922	5.94e-21	-0.15549	8.76e-01	NA	NA	NA	NA	NA
INSIG1-out.wgt.RDat	/u/home/t/tboltz/project-ophoff/rna_whole_blood/cts_TWAS_latest/Monocytes_weights2//INSIG1-out.wgt.RDat	INSIG1	7	1.55e+08	1.55e+08	0.12499	rs6597472	-2.82	rs13223383	0.040191	-8.42	1.072	112	3	lasso	0.03956	4.11e-17	-1.16459	2.44e-01	NA	NA	NA	NA	NA
IRF5-out.wgt.RDat	/u/home/t/tboltz/project-ophoff/rna_whole_blood/cts_TWAS_latest/Monocytes_weights2//IRF5-out.wgt.RDat	IRF5	7	1.29e+08	1.29e+08	0.06228	rs1072767	2.35	rs3847099	0.034194	-8.44	2.303	128	3	lasso	0.04718	3.86e-20	-2.64819	8.09e-03	0.000	0.984	0.000	0.000	0.016
JAZF1-out.wgt.RDat	/u/home/t/tboltz/project-ophoff/rna_whole_blood/cts_TWAS_latest/Monocytes_weights2//JAZF1-out.wgt.RDat	JAZF1	7	2.79e+07	2.82e+07	0.05922	rs917115	-2.72	rs4722771	0.026892	-6.95	1.108	236	23	enet	0.03800	1.70e-16	-1.80221	7.15e-02	NA	NA	NA	NA	NA
KBTBD2-out.wgt.RDat	/u/home/t/tboltz/project-ophoff/rna_whole_blood/cts_TWAS_latest/Monocytes_weights2//KBTBD2-out.wgt.RDat	KBTBD2	7	3.29e+07	3.29e+07	0.03184	rs2302067	-2.91	rs11974633	0.009857	6.18	1.102	217	217	blup	0.02199	3.44e-10	2.20241	2.76e-02	0.000	0.994	0.000	0.002	0.004
LANCL2-out.wgt.RDat	/u/home/t/tboltz/project-ophoff/rna_whole_blood/cts_TWAS_latest/Monocytes_weights2//LANCL2-out.wgt.RDat	LANCL2	7	5.54e+07	5.55e+07	0.01779	rs17172438	3.29	rs4948014	0.002994	4.66	-0.745	146	19	enet	0.00665	4.00e-04	-2.18706	2.87e-02	0.504	0.493	0.001	0.000	0.002
LAT2-out.wgt.RDat	/u/home/t/tboltz/project-ophoff/rna_whole_blood/cts_TWAS_latest/Monocytes_weights2//LAT2-out.wgt.RDat	LAT2	7	7.36e+07	7.36e+07	0.07579	rs10236516	2.38	rs3135698	0.037930	-8.35	1.620	102	20	enet	0.04591	1.24e-19	-1.20088	2.30e-01	NA	NA	NA	NA	NA
LIMK1-out.wgt.RDat	/u/home/t/tboltz/project-ophoff/rna_whole_blood/cts_TWAS_latest/Monocytes_weights2//LIMK1-out.wgt.RDat	LIMK1	7	7.35e+07	7.35e+07	0.01742	rs10236516	2.38	rs223011	0.013867	-5.34	0.600	95	2	lasso	0.01177	3.63e-06	-0.60139	5.48e-01	NA	NA	NA	NA	NA
LMBR1-out.wgt.RDat	/u/home/t/tboltz/project-ophoff/rna_whole_blood/cts_TWAS_latest/Monocytes_weights2//LMBR1-out.wgt.RDat	LMBR1	7	1.56e+08	1.57e+08	0.07617	rs3823617	2.14	rs11766294	0.033501	-8.82	0.809	172	26	enet	0.06168	6.00e-26	-0.89800	3.69e-01	NA	NA	NA	NA	NA
LMTK2-out.wgt.RDat	/u/home/t/tboltz/project-ophoff/rna_whole_blood/cts_TWAS_latest/Monocytes_weights2//LMTK2-out.wgt.RDat	LMTK2	7	9.77e+07	9.78e+07	0.03927	rs13308560	-2.37	rs10241172	0.028786	-7.29	-1.713	160	19	enet	0.02990	2.66e-13	1.82331	6.83e-02	NA	NA	NA	NA	NA
LRGUK-out.wgt.RDat	/u/home/t/tboltz/project-ophoff/rna_whole_blood/cts_TWAS_latest/Monocytes_weights2//LRGUK-out.wgt.RDat	LRGUK	7	1.34e+08	1.34e+08	0.07501	rs6976491	-2.59	rs6957026	0.024996	6.82	2.202	239	30	enet	0.03936	4.90e-17	1.10652	2.69e-01	NA	NA	NA	NA	NA
LRRC4-out.wgt.RDat	/u/home/t/tboltz/project-ophoff/rna_whole_blood/cts_TWAS_latest/Monocytes_weights2//LRRC4-out.wgt.RDat	LRRC4	7	1.28e+08	1.28e+08	0.02797	rs17675599	2.28	rs322820	0.027041	-7.49	1.144	118	118	blup	0.03220	3.31e-14	-0.56123	5.75e-01	NA	NA	NA	NA	NA
LRRC61-out.wgt.RDat	/u/home/t/tboltz/project-ophoff/rna_whole_blood/cts_TWAS_latest/Monocytes_weights2//LRRC61-out.wgt.RDat	LRRC61	7	1.50e+08	1.50e+08	0.05575	rs1916931	-2.02	rs10282458	0.034015	7.86	0.131	113	3	lasso	0.02903	5.89e-13	0.28289	7.77e-01	NA	NA	NA	NA	NA
LRWD1-out.wgt.RDat	/u/home/t/tboltz/project-ophoff/rna_whole_blood/cts_TWAS_latest/Monocytes_weights2//LRWD1-out.wgt.RDat	LRWD1	7	1.02e+08	1.02e+08	0.01766	rs10259603	-2.64	rs12673840	0.007427	4.53	1.435	72	11	enet	0.01164	4.09e-06	0.36717	7.13e-01	NA	NA	NA	NA	NA
MAD1L1-out.wgt.RDat	/u/home/t/tboltz/project-ophoff/rna_whole_blood/cts_TWAS_latest/Monocytes_weights2//MAD1L1-out.wgt.RDat	MAD1L1	7	1.86e+06	2.27e+06	0.02306	rs1550010	-4.20	rs13227446	-0.000556	-3.31	1.336	213	43	enet	0.00600	7.33e-04	-1.34506	1.79e-01	NA	NA	NA	NA	NA
MBLAC1-out.wgt.RDat	/u/home/t/tboltz/project-ophoff/rna_whole_blood/cts_TWAS_latest/Monocytes_weights2//MBLAC1-out.wgt.RDat	MBLAC1	7	9.97e+07	9.97e+07	0.02080	rs1476679	-7.53	rs2272346	0.013381	5.32	1.261	177	5	lasso	0.01323	9.59e-07	1.17985	2.38e-01	NA	NA	NA	NA	NA
MEST-out.wgt.RDat	/u/home/t/tboltz/project-ophoff/rna_whole_blood/cts_TWAS_latest/Monocytes_weights2//MEST-out.wgt.RDat	MEST	7	1.30e+08	1.30e+08	0.02071	rs12155446	2.19	rs10863	0.007269	-4.21	-0.663	112	112	blup	0.00642	4.96e-04	0.39825	6.90e-01	NA	NA	NA	NA	NA
METTL27-out.wgt.RDat	/u/home/t/tboltz/project-ophoff/rna_whole_blood/cts_TWAS_latest/Monocytes_weights2//METTL27-out.wgt.RDat	METTL27	7	7.32e+07	7.33e+07	0.05006	rs10236516	2.38	rs4304220	0.105912	13.89	1.241	108	19	enet	0.10628	2.45e-44	1.17867	2.39e-01	NA	NA	NA	NA	NA
METTL2B-out.wgt.RDat	/u/home/t/tboltz/project-ophoff/rna_whole_blood/cts_TWAS_latest/Monocytes_weights2//METTL2B-out.wgt.RDat	METTL2B	7	1.28e+08	1.28e+08	0.04191	rs4728142	-2.34	rs6971091	0.018070	-5.87	-0.381	128	25	enet	0.02706	3.49e-12	0.01701	9.86e-01	NA	NA	NA	NA	NA
MGAM2-out.wgt.RDat	/u/home/t/tboltz/project-ophoff/rna_whole_blood/cts_TWAS_latest/Monocytes_weights2//MGAM2-out.wgt.RDat	MGAM2	7	1.42e+08	1.42e+08	0.14453	rs6974518	-2.55	rs4593441	0.046870	9.22	0.282	196	7	lasso	0.04387	7.98e-19	0.26602	7.90e-01	NA	NA	NA	NA	NA
MICALL2-out.wgt.RDat	/u/home/t/tboltz/project-ophoff/rna_whole_blood/cts_TWAS_latest/Monocytes_weights2//MICALL2-out.wgt.RDat	MICALL2	7	1.47e+06	1.50e+06	0.03503	rs1550010	-4.20	rs6463854	0.027271	7.29	1.300	126	3	lasso	0.02607	8.53e-12	1.29488	1.95e-01	NA	NA	NA	NA	NA
MTPN-out.wgt.RDat	/u/home/t/tboltz/project-ophoff/rna_whole_blood/cts_TWAS_latest/Monocytes_weights2//MTPN-out.wgt.RDat	MTPN	7	1.36e+08	1.36e+08	0.02680	rs10488413	-2.58	rs17810062	0.001025	3.90	0.108	167	30	enet	0.01525	1.54e-07	-0.15201	8.79e-01	NA	NA	NA	NA	NA
MYO1G-out.wgt.RDat	/u/home/t/tboltz/project-ophoff/rna_whole_blood/cts_TWAS_latest/Monocytes_weights2//MYO1G-out.wgt.RDat	MYO1G	7	4.50e+07	4.50e+07	0.21366	rs6954958	-3.24	rs10951792	0.067842	-11.86	-0.352	165	7	lasso	0.16286	5.70e-69	0.22566	8.21e-01	NA	NA	NA	NA	NA
NCAPG2-out.wgt.RDat	/u/home/t/tboltz/project-ophoff/rna_whole_blood/cts_TWAS_latest/Monocytes_weights2//NCAPG2-out.wgt.RDat	NCAPG2	7	1.58e+08	1.58e+08	0.15821	rs7779183	-2.59	rs6973125	0.085605	12.23	-0.005	198	37	enet	0.10945	1.11e-45	0.21963	8.26e-01	NA	NA	NA	NA	NA
NCF1-out.wgt.RDat	/u/home/t/tboltz/project-ophoff/rna_whole_blood/cts_TWAS_latest/Monocytes_weights2//NCF1-out.wgt.RDat	NCF1	7	7.42e+07	7.42e+07	0.02007	rs10236516	2.38	rs35735900	0.023585	6.99	-1.100	50	1	lasso	0.02133	6.23e-10	-1.10000	2.71e-01	NA	NA	NA	NA	NA
NFE4-out.wgt.RDat	/u/home/t/tboltz/project-ophoff/rna_whole_blood/cts_TWAS_latest/Monocytes_weights2//NFE4-out.wgt.RDat	NFE4	7	1.03e+08	1.03e+08	0.04945	rs17149266	-2.31	rs17135913	0.031160	7.45	-2.274	48	5	lasso	0.03280	1.92e-14	-2.31463	2.06e-02	0.000	0.986	0.000	0.000	0.014
NME8-out.wgt.RDat	/u/home/t/tboltz/project-ophoff/rna_whole_blood/cts_TWAS_latest/Monocytes_weights2//NME8-out.wgt.RDat	NME8	7	3.79e+07	3.79e+07	0.02965	rs2122623	-4.15	rs2722242	0.008890	-5.61	-3.016	262	17	enet	0.02110	7.65e-10	0.37403	7.08e-01	NA	NA	NA	NA	NA
NRF1-out.wgt.RDat	/u/home/t/tboltz/project-ophoff/rna_whole_blood/cts_TWAS_latest/Monocytes_weights2//NRF1-out.wgt.RDat	NRF1	7	1.29e+08	1.29e+08	0.01927	rs9656383	-4.14	rs7797729	0.016596	-5.49	-2.875	139	3	lasso	0.01540	1.34e-07	3.02665	2.47e-03	0.014	0.823	0.000	0.010	0.153
ORAI2-out.wgt.RDat	/u/home/t/tboltz/project-ophoff/rna_whole_blood/cts_TWAS_latest/Monocytes_weights2//ORAI2-out.wgt.RDat	ORAI2	7	1.02e+08	1.02e+08	0.12129	rs10259603	-2.64	rs12669274	0.031934	-7.60	0.100	74	16	enet	0.04809	1.68e-20	1.23306	2.18e-01	NA	NA	NA	NA	NA
PHKG1-out.wgt.RDat	/u/home/t/tboltz/project-ophoff/rna_whole_blood/cts_TWAS_latest/Monocytes_weights2//PHKG1-out.wgt.RDat	PHKG1	7	5.61e+07	5.62e+07	0.01126	rs13229926	-2.00	rs10499761	0.008195	-4.78	-1.016	147	147	blup	0.00676	3.61e-04	1.61952	1.05e-01	NA	NA	NA	NA	NA
PILRA-out.wgt.RDat	/u/home/t/tboltz/project-ophoff/rna_whole_blood/cts_TWAS_latest/Monocytes_weights2//PILRA-out.wgt.RDat	PILRA	7	1.00e+08	1.00e+08	0.02863	rs1476679	-7.53	rs1476679	0.032354	7.67	-7.530	180	4	lasso	0.03004	2.34e-13	-7.57000	3.73e-14	0.000	0.000	0.000	0.001	0.999
PILRB-out.wgt.RDat	/u/home/t/tboltz/project-ophoff/rna_whole_blood/cts_TWAS_latest/Monocytes_weights2//PILRB-out.wgt.RDat	PILRB	7	9.99e+07	1.00e+08	0.05925	rs1476679	-7.53	rs6946768	0.096919	13.15	0.856	162	9	lasso	0.09690	2.12e-40	0.82428	4.10e-01	NA	NA	NA	NA	NA
PLXNA4-out.wgt.RDat	/u/home/t/tboltz/project-ophoff/rna_whole_blood/cts_TWAS_latest/Monocytes_weights2//PLXNA4-out.wgt.RDat	PLXNA4	7	1.32e+08	1.32e+08	0.03259	rs12706980	-2.68	rs7795475	0.017265	-5.86	1.755	238	7	lasso	0.01514	1.69e-07	-1.65702	9.75e-02	NA	NA	NA	NA	NA
PMS2-out.wgt.RDat	/u/home/t/tboltz/project-ophoff/rna_whole_blood/cts_TWAS_latest/Monocytes_weights2//PMS2-out.wgt.RDat	PMS2	7	6.01e+06	6.05e+06	0.01279	rs2303364	-3.28	rs2639	0.006140	-5.10	1.627	125	125	blup	0.01023	1.48e-05	-2.10544	3.53e-02	0.039	0.957	0.000	0.001	0.004
POLM-out.wgt.RDat	/u/home/t/tboltz/project-ophoff/rna_whole_blood/cts_TWAS_latest/Monocytes_weights2//POLM-out.wgt.RDat	POLM	7	4.41e+07	4.41e+07	0.03227	rs2908277	2.99	rs6955679	0.009222	5.25	-0.609	150	14	enet	0.02367	7.51e-11	-0.21351	8.31e-01	NA	NA	NA	NA	NA
POLR2J2-out.wgt.RDat	/u/home/t/tboltz/project-ophoff/rna_whole_blood/cts_TWAS_latest/Monocytes_weights2//POLR2J2-out.wgt.RDat	POLR2J2	7	1.02e+08	1.02e+08	0.17346	rs17135913	-2.27	rs17135913	0.022023	-6.32	-2.274	41	41	blup	0.05682	5.38e-24	1.52715	1.27e-01	NA	NA	NA	NA	NA
POLR2J3-out.wgt.RDat	/u/home/t/tboltz/project-ophoff/rna_whole_blood/cts_TWAS_latest/Monocytes_weights2//POLR2J3-out.wgt.RDat	POLR2J3	7	1.02e+08	1.02e+08	0.09662	rs17135913	-2.27	rs10279449	0.018163	-5.96	-0.931	56	17	enet	0.03805	1.62e-16	0.37881	7.05e-01	NA	NA	NA	NA	NA
POM121C-out.wgt.RDat	/u/home/t/tboltz/project-ophoff/rna_whole_blood/cts_TWAS_latest/Monocytes_weights2//POM121C-out.wgt.RDat	POM121C	7	7.50e+07	7.51e+07	0.02489	rs1362234	2.57	rs1167829	0.009461	-4.55	-0.551	45	45	blup	0.01306	1.12e-06	-0.56529	5.72e-01	NA	NA	NA	NA	NA
POMZP3-out.wgt.RDat	/u/home/t/tboltz/project-ophoff/rna_whole_blood/cts_TWAS_latest/Monocytes_weights2//POMZP3-out.wgt.RDat	POMZP3	7	7.62e+07	7.63e+07	0.04619	rs7804952	-2.77	rs2286428	0.013183	5.07	0.364	45	16	enet	0.02424	4.48e-11	0.79519	4.27e-01	NA	NA	NA	NA	NA
PON2-out.wgt.RDat	/u/home/t/tboltz/project-ophoff/rna_whole_blood/cts_TWAS_latest/Monocytes_weights2//PON2-out.wgt.RDat	PON2	7	9.50e+07	9.51e+07	0.03370	rs3779478	-3.58	rs10261470	0.023169	6.65	1.275	197	3	lasso	0.02028	1.61e-09	1.30812	1.91e-01	NA	NA	NA	NA	NA
POR-out.wgt.RDat	/u/home/t/tboltz/project-ophoff/rna_whole_blood/cts_TWAS_latest/Monocytes_weights2//POR-out.wgt.RDat	POR	7	7.55e+07	7.56e+07	0.05089	rs7804952	-2.77	rs2302434	0.061228	10.38	-0.459	111	6	lasso	0.06055	1.71e-25	-0.72749	4.67e-01	NA	NA	NA	NA	NA
PPP1R9A-out.wgt.RDat	/u/home/t/tboltz/project-ophoff/rna_whole_blood/cts_TWAS_latest/Monocytes_weights2//PPP1R9A-out.wgt.RDat	PPP1R9A	7	9.45e+07	9.49e+07	0.05984	rs3779478	-3.58	rs854731	0.064499	-11.08	-0.873	263	16	enet	0.06650	6.76e-28	0.91040	3.63e-01	NA	NA	NA	NA	NA
PSPH-out.wgt.RDat	/u/home/t/tboltz/project-ophoff/rna_whole_blood/cts_TWAS_latest/Monocytes_weights2//PSPH-out.wgt.RDat	PSPH	7	5.61e+07	5.61e+07	0.10308	rs13229926	-2.00	rs11982736	0.079116	11.75	1.461	156	5	lasso	0.07965	2.92e-33	1.41230	1.58e-01	NA	NA	NA	NA	NA
PTPN12-out.wgt.RDat	/u/home/t/tboltz/project-ophoff/rna_whole_blood/cts_TWAS_latest/Monocytes_weights2//PTPN12-out.wgt.RDat	PTPN12	7	7.72e+07	7.73e+07	0.02001	rs12672098	2.54	rs12537271	0.013982	-6.10	-0.364	227	5	lasso	0.01533	1.43e-07	0.06726	9.46e-01	NA	NA	NA	NA	NA
PTPRN2-out.wgt.RDat	/u/home/t/tboltz/project-ophoff/rna_whole_blood/cts_TWAS_latest/Monocytes_weights2//PTPRN2-out.wgt.RDat	PTPRN2	7	1.57e+08	1.58e+08	0.13155	rs1638751	3.48	rs123776	0.112598	14.16	-0.636	359	8	lasso	0.11528	3.72e-48	-0.73467	4.63e-01	NA	NA	NA	NA	NA
PVRIG-out.wgt.RDat	/u/home/t/tboltz/project-ophoff/rna_whole_blood/cts_TWAS_latest/Monocytes_weights2//PVRIG-out.wgt.RDat	PVRIG	7	9.98e+07	9.98e+07	0.05468	rs1476679	-7.53	rs11761253	0.038026	-8.39	0.712	164	164	blup	0.05677	5.66e-24	-2.21994	2.64e-02	0.000	0.000	0.000	1.000	0.000
RAB19-out.wgt.RDat	/u/home/t/tboltz/project-ophoff/rna_whole_blood/cts_TWAS_latest/Monocytes_weights2//RAB19-out.wgt.RDat	RAB19	7	1.40e+08	1.40e+08	0.05692	rs740150	2.67	rs12539339	0.019486	5.94	0.819	101	3	lasso	0.02092	9.01e-10	1.03762	2.99e-01	NA	NA	NA	NA	NA
RAC1-out.wgt.RDat	/u/home/t/tboltz/project-ophoff/rna_whole_blood/cts_TWAS_latest/Monocytes_weights2//RAC1-out.wgt.RDat	RAC1	7	6.41e+06	6.44e+06	0.07750	rs2303364	-3.28	rs836556	0.091324	12.64	-2.311	114	21	enet	0.11044	4.24e-46	-2.39541	1.66e-02	0.000	0.984	0.000	0.001	0.015
RAMP3-out.wgt.RDat	/u/home/t/tboltz/project-ophoff/rna_whole_blood/cts_TWAS_latest/Monocytes_weights2//RAMP3-out.wgt.RDat	RAMP3	7	4.52e+07	4.52e+07	0.08084	rs6954958	-3.24	rs975349	0.066436	10.93	1.490	150	15	enet	0.06483	3.20e-27	1.21032	2.26e-01	NA	NA	NA	NA	NA
RASA4B-out.wgt.RDat	/u/home/t/tboltz/project-ophoff/rna_whole_blood/cts_TWAS_latest/Monocytes_weights2//RASA4B-out.wgt.RDat	RASA4B	7	1.02e+08	1.02e+08	0.02288	rs10259603	-2.64	rs201512	0.000468	3.30	-0.004	71	17	enet	0.00505	1.80e-03	-0.32909	7.42e-01	NA	NA	NA	NA	NA
RASA4-out.wgt.RDat	/u/home/t/tboltz/project-ophoff/rna_whole_blood/cts_TWAS_latest/Monocytes_weights2//RASA4-out.wgt.RDat	RASA4	7	1.02e+08	1.02e+08	0.06740	rs17135913	-2.27	rs2229796	0.048732	9.24	-0.106	56	56	blup	0.05140	8.00e-22	0.23317	8.16e-01	NA	NA	NA	NA	NA
SAMD9L-out.wgt.RDat	/u/home/t/tboltz/project-ophoff/rna_whole_blood/cts_TWAS_latest/Monocytes_weights2//SAMD9L-out.wgt.RDat	SAMD9L	7	9.28e+07	9.28e+07	0.13947	rs11765782	3.35	rs10224493	0.168603	-17.30	1.923	126	10	enet	0.18640	1.05e-79	-2.08640	3.69e-02	0.000	0.992	0.000	0.001	0.007
SCRN1-out.wgt.RDat	/u/home/t/tboltz/project-ophoff/rna_whole_blood/cts_TWAS_latest/Monocytes_weights2//SCRN1-out.wgt.RDat	SCRN1	7	3.00e+07	3.00e+07	0.02282	rs10233803	2.93	rs17326222	0.021493	-6.63	0.880	230	12	enet	0.02744	2.48e-12	-0.31640	7.52e-01	NA	NA	NA	NA	NA
SDK1-out.wgt.RDat	/u/home/t/tboltz/project-ophoff/rna_whole_blood/cts_TWAS_latest/Monocytes_weights2//SDK1-out.wgt.RDat	SDK1	7	3.34e+06	4.31e+06	0.06140	rs10265380	2.89	rs10263338	0.021997	7.71	-0.811	297	8	lasso	0.04624	9.16e-20	-0.57098	5.68e-01	NA	NA	NA	NA	NA
SGCE-out.wgt.RDat	/u/home/t/tboltz/project-ophoff/rna_whole_blood/cts_TWAS_latest/Monocytes_weights2//SGCE-out.wgt.RDat	SGCE	7	9.42e+07	9.43e+07	0.01206	rs1801182	2.67	rs10277520	0.011671	4.79	0.984	142	2	lasso	0.00956	2.73e-05	0.86129	3.89e-01	NA	NA	NA	NA	NA
SKAP2-out.wgt.RDat	/u/home/t/tboltz/project-ophoff/rna_whole_blood/cts_TWAS_latest/Monocytes_weights2//SKAP2-out.wgt.RDat	SKAP2	7	2.67e+07	2.70e+07	0.29739	rs11772043	-1.98	rs774269	0.363314	25.08	-0.983	267	15	enet	0.37637	1.24e-179	-0.87367	3.82e-01	NA	NA	NA	NA	NA
SLC26A5-out.wgt.RDat	/u/home/t/tboltz/project-ophoff/rna_whole_blood/cts_TWAS_latest/Monocytes_weights2//SLC26A5-out.wgt.RDat	SLC26A5	7	1.03e+08	1.03e+08	0.23470	rs638355	-3.00	rs1476678	0.177448	17.54	-2.183	163	13	lasso	0.17384	6.13e-74	-2.07587	3.79e-02	0.000	0.988	0.000	0.001	0.012
SLC37A3-out.wgt.RDat	/u/home/t/tboltz/project-ophoff/rna_whole_blood/cts_TWAS_latest/Monocytes_weights2//SLC37A3-out.wgt.RDat	SLC37A3	7	1.40e+08	1.40e+08	0.06440	rs740150	2.67	rs12703799	0.037231	-8.21	-1.244	109	109	blup	0.04191	4.78e-18	1.31269	1.89e-01	NA	NA	NA	NA	NA
SPDYE10P-out.wgt.RDat	/u/home/t/tboltz/project-ophoff/rna_whole_blood/cts_TWAS_latest/Monocytes_weights2//SPDYE10P-out.wgt.RDat	SPDYE10P	7	7.67e+07	7.67e+07	0.11041	rs12672098	2.54	rs3912067	0.038314	8.38	-0.310	106	7	enet	0.04673	5.86e-20	0.55950	5.76e-01	NA	NA	NA	NA	NA
SRPK2-out.wgt.RDat	/u/home/t/tboltz/project-ophoff/rna_whole_blood/cts_TWAS_latest/Monocytes_weights2//SRPK2-out.wgt.RDat	SRPK2	7	1.05e+08	1.05e+08	0.01121	rs1209199	-1.97	rs6954844	0.007304	4.50	1.079	161	15	enet	0.01228	2.28e-06	1.64819	9.93e-02	NA	NA	NA	NA	NA
STAG3-out.wgt.RDat	/u/home/t/tboltz/project-ophoff/rna_whole_blood/cts_TWAS_latest/Monocytes_weights2//STAG3-out.wgt.RDat	STAG3	7	9.98e+07	9.98e+07	0.02040	rs1476679	-7.53	rs10085549	0.023217	6.47	0.802	173	2	lasso	0.02199	3.44e-10	1.07399	2.83e-01	NA	NA	NA	NA	NA
STEAP1B-out.wgt.RDat	/u/home/t/tboltz/project-ophoff/rna_whole_blood/cts_TWAS_latest/Monocytes_weights2//STEAP1B-out.wgt.RDat	STEAP1B	7	2.25e+07	2.28e+07	0.03837	rs1859804	-2.20	rs6969927	0.018323	-6.41	-0.730	246	24	enet	0.02519	1.91e-11	0.61095	5.41e-01	NA	NA	NA	NA	NA
STEAP4-out.wgt.RDat	/u/home/t/tboltz/project-ophoff/rna_whole_blood/cts_TWAS_latest/Monocytes_weights2//STEAP4-out.wgt.RDat	STEAP4	7	8.79e+07	8.79e+07	0.23872	rs181107	-2.99	rs1044424	0.428791	-27.38	0.546	163	3	lasso	0.43243	5.23e-215	-0.54591	5.85e-01	NA	NA	NA	NA	NA
STYXL1-out.wgt.RDat	/u/home/t/tboltz/project-ophoff/rna_whole_blood/cts_TWAS_latest/Monocytes_weights2//STYXL1-out.wgt.RDat	STYXL1	7	7.56e+07	7.57e+07	0.08306	rs7804952	-2.77	rs3801472	0.099293	-13.54	-1.075	108	8	enet	0.10090	4.46e-42	1.07771	2.81e-01	NA	NA	NA	NA	NA
SUMF2-out.wgt.RDat	/u/home/t/tboltz/project-ophoff/rna_whole_blood/cts_TWAS_latest/Monocytes_weights2//SUMF2-out.wgt.RDat	SUMF2	7	5.61e+07	5.61e+07	0.03414	rs13229926	-2.00	rs7778601	0.009316	-4.81	0.493	147	30	enet	0.01520	1.61e-07	-0.10029	9.20e-01	NA	NA	NA	NA	NA
SYPL1-out.wgt.RDat	/u/home/t/tboltz/project-ophoff/rna_whole_blood/cts_TWAS_latest/Monocytes_weights2//SYPL1-out.wgt.RDat	SYPL1	7	1.06e+08	1.06e+08	0.01682	rs6960290	-3.10	rs11768663	0.006981	-3.99	0.286	104	104	blup	0.00443	3.23e-03	1.04021	2.98e-01	NA	NA	NA	NA	NA
TAS2R4-out.wgt.RDat	/u/home/t/tboltz/project-ophoff/rna_whole_blood/cts_TWAS_latest/Monocytes_weights2//TAS2R4-out.wgt.RDat	TAS2R4	7	1.41e+08	1.41e+08	0.02022	rs1285933	-2.21	rs1285933	0.005373	-4.65	-2.209	188	21	enet	0.00670	3.83e-04	2.04201	4.12e-02	0.238	0.756	0.000	0.000	0.005
TECPR1-out.wgt.RDat	/u/home/t/tboltz/project-ophoff/rna_whole_blood/cts_TWAS_latest/Monocytes_weights2//TECPR1-out.wgt.RDat	TECPR1	7	9.78e+07	9.79e+07	0.05283	rs13308560	-2.37	rs4727388	0.040328	8.55	0.988	154	7	enet	0.03996	2.84e-17	0.86261	3.88e-01	NA	NA	NA	NA	NA
TES-out.wgt.RDat	/u/home/t/tboltz/project-ophoff/rna_whole_blood/cts_TWAS_latest/Monocytes_weights2//TES-out.wgt.RDat	TES	7	1.16e+08	1.16e+08	0.03576	rs4579464	1.84	rs6946058	0.000647	4.28	-1.264	171	171	blup	0.01008	1.70e-05	-0.84174	4.00e-01	NA	NA	NA	NA	NA
THAP5-out.wgt.RDat	/u/home/t/tboltz/project-ophoff/rna_whole_blood/cts_TWAS_latest/Monocytes_weights2//THAP5-out.wgt.RDat	THAP5	7	1.08e+08	1.08e+08	0.03138	rs848400	-1.78	rs10270723	0.031709	-7.71	1.198	263	2	lasso	0.03191	4.29e-14	-1.31696	1.88e-01	NA	NA	NA	NA	NA
THSD7A-out.wgt.RDat	/u/home/t/tboltz/project-ophoff/rna_whole_blood/cts_TWAS_latest/Monocytes_weights2//THSD7A-out.wgt.RDat	THSD7A	7	1.14e+07	1.19e+07	0.01338	rs1060700	-4.01	rs6946459	0.000409	3.89	0.521	381	2	lasso	0.00462	2.70e-03	0.43363	6.65e-01	NA	NA	NA	NA	NA
TMEM106B-out.wgt.RDat	/u/home/t/tboltz/project-ophoff/rna_whole_blood/cts_TWAS_latest/Monocytes_weights2//TMEM106B-out.wgt.RDat	TMEM106B	7	1.23e+07	1.23e+07	0.01836	rs1060700	-4.01	rs16877363	0.008415	-4.97	-1.892	374	18	enet	0.01492	2.07e-07	3.12022	1.81e-03	0.027	0.398	0.001	0.007	0.567
TMEM140-out.wgt.RDat	/u/home/t/tboltz/project-ophoff/rna_whole_blood/cts_TWAS_latest/Monocytes_weights2//TMEM140-out.wgt.RDat	TMEM140	7	1.35e+08	1.35e+08	0.02549	rs9641997	2.79	rs700415	0.026426	-7.12	-0.436	164	6	lasso	0.02492	2.42e-11	0.46817	6.40e-01	NA	NA	NA	NA	NA
TMEM168-out.wgt.RDat	/u/home/t/tboltz/project-ophoff/rna_whole_blood/cts_TWAS_latest/Monocytes_weights2//TMEM168-out.wgt.RDat	TMEM168	7	1.12e+08	1.12e+08	0.01654	rs11972227	-2.28	rs2253486	0.005050	4.38	-1.066	89	89	blup	0.00397	5.04e-03	-1.61182	1.07e-01	NA	NA	NA	NA	NA
TMEM176A-out.wgt.RDat	/u/home/t/tboltz/project-ophoff/rna_whole_blood/cts_TWAS_latest/Monocytes_weights2//TMEM176A-out.wgt.RDat	TMEM176A	7	1.50e+08	1.51e+08	0.50516	rs1916931	-2.02	rs7806458	0.513739	29.83	0.398	187	34	enet	0.51900	3.84e-277	0.32972	7.42e-01	NA	NA	NA	NA	NA
TMEM176B-out.wgt.RDat	/u/home/t/tboltz/project-ophoff/rna_whole_blood/cts_TWAS_latest/Monocytes_weights2//TMEM176B-out.wgt.RDat	TMEM176B	7	1.50e+08	1.50e+08	0.57440	rs1916931	-2.02	rs7806458	0.527455	30.22	0.398	187	68	enet	0.56962	6.82e-319	0.27996	7.80e-01	NA	NA	NA	NA	NA
TOMM7-out.wgt.RDat	/u/home/t/tboltz/project-ophoff/rna_whole_blood/cts_TWAS_latest/Monocytes_weights2//TOMM7-out.wgt.RDat	TOMM7	7	2.29e+07	2.29e+07	0.07686	rs9639436	2.16	rs4722189	0.092909	-12.84	-0.998	190	15	enet	0.09047	1.01e-37	0.84378	3.99e-01	NA	NA	NA	NA	NA
TPST1-out.wgt.RDat	/u/home/t/tboltz/project-ophoff/rna_whole_blood/cts_TWAS_latest/Monocytes_weights2//TPST1-out.wgt.RDat	TPST1	7	6.57e+07	6.59e+07	0.11636	rs17747939	1.82	rs7784623	0.015571	6.96	0.710	93	19	enet	0.04490	3.13e-19	-0.34304	7.32e-01	NA	NA	NA	NA	NA
TRPV6-out.wgt.RDat	/u/home/t/tboltz/project-ophoff/rna_whole_blood/cts_TWAS_latest/Monocytes_weights2//TRPV6-out.wgt.RDat	TRPV6	7	1.43e+08	1.43e+08	0.02352	rs10233736	-3.17	rs8176006	0.020120	6.30	-0.414	135	135	blup	0.02062	1.19e-09	-0.75771	4.49e-01	NA	NA	NA	NA	NA
TSC22D4-out.wgt.RDat	/u/home/t/tboltz/project-ophoff/rna_whole_blood/cts_TWAS_latest/Monocytes_weights2//TSC22D4-out.wgt.RDat	TSC22D4	7	1.00e+08	1.00e+08	0.01701	rs1476679	-7.53	rs11761253	0.012558	-5.69	0.712	166	166	blup	0.01552	1.20e-07	-1.51408	1.30e-01	NA	NA	NA	NA	NA
TSPAN33-out.wgt.RDat	/u/home/t/tboltz/project-ophoff/rna_whole_blood/cts_TWAS_latest/Monocytes_weights2//TSPAN33-out.wgt.RDat	TSPAN33	7	1.29e+08	1.29e+08	0.05438	rs6946418	-3.62	rs7779671	0.013001	-5.56	0.678	157	6	lasso	0.02037	1.48e-09	-0.16520	8.69e-01	NA	NA	NA	NA	NA
TTC26-out.wgt.RDat	/u/home/t/tboltz/project-ophoff/rna_whole_blood/cts_TWAS_latest/Monocytes_weights2//TTC26-out.wgt.RDat	TTC26	7	1.39e+08	1.39e+08	0.05054	rs881669	-2.16	rs11525873	0.011976	6.26	0.691	108	6	lasso	0.03362	9.13e-15	0.12861	8.98e-01	NA	NA	NA	NA	NA
TYW1B-out.wgt.RDat	/u/home/t/tboltz/project-ophoff/rna_whole_blood/cts_TWAS_latest/Monocytes_weights2//TYW1B-out.wgt.RDat	TYW1B	7	7.20e+07	7.23e+07	0.14870	rs4483038	-1.46	rs4483038	0.072139	11.27	-1.459	82	12	enet	0.07987	2.39e-33	-1.05903	2.90e-01	NA	NA	NA	NA	NA
UFSP1-out.wgt.RDat	/u/home/t/tboltz/project-ophoff/rna_whole_blood/cts_TWAS_latest/Monocytes_weights2//UFSP1-out.wgt.RDat	UFSP1	7	1.00e+08	1.00e+08	0.02594	rs1476679	-7.53	rs314376	0.025181	-7.10	-2.312	154	154	blup	0.02986	2.77e-13	1.90311	5.70e-02	NA	NA	NA	NA	NA
UPK3BL1-out.wgt.RDat	/u/home/t/tboltz/project-ophoff/rna_whole_blood/cts_TWAS_latest/Monocytes_weights2//UPK3BL1-out.wgt.RDat	UPK3BL1	7	1.02e+08	1.02e+08	0.06509	rs17135913	-2.27	rs4729791	0.022130	6.46	0.077	45	20	enet	0.03970	3.62e-17	0.78517	4.32e-01	NA	NA	NA	NA	NA
UPK3BL2-out.wgt.RDat	/u/home/t/tboltz/project-ophoff/rna_whole_blood/cts_TWAS_latest/Monocytes_weights2//UPK3BL2-out.wgt.RDat	UPK3BL2	7	1.02e+08	1.02e+08	0.08121	rs17135913	-2.27	rs17474893	0.045822	-9.02	-1.522	62	9	lasso	0.06735	3.04e-28	1.16817	2.43e-01	NA	NA	NA	NA	NA
UPP1-out.wgt.RDat	/u/home/t/tboltz/project-ophoff/rna_whole_blood/cts_TWAS_latest/Monocytes_weights2//UPP1-out.wgt.RDat	UPP1	7	4.81e+07	4.81e+07	0.01844	rs10276788	-2.61	rs6463462	0.013118	5.33	-0.244	240	6	lasso	0.00991	1.99e-05	-0.34603	7.29e-01	NA	NA	NA	NA	NA
VOPP1-out.wgt.RDat	/u/home/t/tboltz/project-ophoff/rna_whole_blood/cts_TWAS_latest/Monocytes_weights2//VOPP1-out.wgt.RDat	VOPP1	7	5.55e+07	5.56e+07	0.03658	rs17172438	3.29	rs10251825	0.017506	-5.91	1.377	156	23	enet	0.03027	1.91e-13	-1.20527	2.28e-01	NA	NA	NA	NA	NA
VPS41-out.wgt.RDat	/u/home/t/tboltz/project-ophoff/rna_whole_blood/cts_TWAS_latest/Monocytes_weights2//VPS41-out.wgt.RDat	VPS41	7	3.88e+07	3.90e+07	0.02425	rs722335	-2.46	rs17680408	0.015101	-5.50	-0.507	253	8	enet	0.02044	1.39e-09	0.60093	5.48e-01	NA	NA	NA	NA	NA
VWDE-out.wgt.RDat	/u/home/t/tboltz/project-ophoff/rna_whole_blood/cts_TWAS_latest/Monocytes_weights2//VWDE-out.wgt.RDat	VWDE	7	1.24e+07	1.24e+07	0.29128	rs1060700	-4.01	rs17444259	0.235496	20.22	1.907	361	15	lasso	0.37295	1.41e-177	1.99046	4.65e-02	0.000	0.975	0.000	0.019	0.006
WASL-out.wgt.RDat	/u/home/t/tboltz/project-ophoff/rna_whole_blood/cts_TWAS_latest/Monocytes_weights2//WASL-out.wgt.RDat	WASL	7	1.23e+08	1.23e+08	0.01949	rs10953981	-2.79	rs2267875	0.013292	-5.63	0.396	183	7	lasso	0.01365	6.58e-07	-0.31738	7.51e-01	NA	NA	NA	NA	NA
WDR86-out.wgt.RDat	/u/home/t/tboltz/project-ophoff/rna_whole_blood/cts_TWAS_latest/Monocytes_weights2//WDR86-out.wgt.RDat	WDR86	7	1.51e+08	1.51e+08	0.02198	rs2536085	-1.94	rs6464142	0.017407	6.01	0.692	123	4	lasso	0.01469	2.55e-07	0.68815	4.91e-01	NA	NA	NA	NA	NA
XRCC2-out.wgt.RDat	/u/home/t/tboltz/project-ophoff/rna_whole_blood/cts_TWAS_latest/Monocytes_weights2//XRCC2-out.wgt.RDat	XRCC2	7	1.52e+08	1.52e+08	0.04948	rs2310928	2.08	rs2310928	0.023375	6.56	2.083	101	15	enet	0.02909	5.55e-13	0.85957	3.90e-01	NA	NA	NA	NA	NA
ZBED6CL-out.wgt.RDat	/u/home/t/tboltz/project-ophoff/rna_whole_blood/cts_TWAS_latest/Monocytes_weights2//ZBED6CL-out.wgt.RDat	ZBED6CL	7	1.50e+08	1.50e+08	0.07661	rs1916931	-2.02	rs6964110	0.048191	-9.29	0.184	112	3	lasso	0.04733	3.35e-20	-0.17386	8.62e-01	NA	NA	NA	NA	NA
ZC3HAV1-out.wgt.RDat	/u/home/t/tboltz/project-ophoff/rna_whole_blood/cts_TWAS_latest/Monocytes_weights2//ZC3HAV1-out.wgt.RDat	ZC3HAV1	7	1.39e+08	1.39e+08	0.07782	rs1659809	3.32	rs12673905	0.033090	7.75	0.015	111	38	enet	0.04358	1.05e-18	-0.67366	5.01e-01	NA	NA	NA	NA	NA
ZFAND2A-out.wgt.RDat	/u/home/t/tboltz/project-ophoff/rna_whole_blood/cts_TWAS_latest/Monocytes_weights2//ZFAND2A-out.wgt.RDat	ZFAND2A	7	1.19e+06	1.20e+06	0.14811	rs1550010	-4.20	rs12702080	0.098823	-13.23	0.550	89	23	enet	0.16354	2.83e-69	-1.42747	1.53e-01	NA	NA	NA	NA	NA
ZKSCAN5-out.wgt.RDat	/u/home/t/tboltz/project-ophoff/rna_whole_blood/cts_TWAS_latest/Monocytes_weights2//ZKSCAN5-out.wgt.RDat	ZKSCAN5	7	9.91e+07	9.91e+07	0.06330	rs2527923	-4.38	rs11973801	0.094714	-12.88	1.239	193	1	lasso	0.09414	2.99e-39	-1.23900	2.15e-01	NA	NA	NA	NA	NA
ZNF107-out.wgt.RDat	/u/home/t/tboltz/project-ophoff/rna_whole_blood/cts_TWAS_latest/Monocytes_weights2//ZNF107-out.wgt.RDat	ZNF107	7	6.41e+07	6.42e+07	0.12249	rs6970011	2.82	rs7798993	0.030509	-7.35	-0.480	144	144	blup	0.04674	5.79e-20	0.00754	9.94e-01	NA	NA	NA	NA	NA
ZNF117-out.wgt.RDat	/u/home/t/tboltz/project-ophoff/rna_whole_blood/cts_TWAS_latest/Monocytes_weights2//ZNF117-out.wgt.RDat	ZNF117	7	6.44e+07	6.45e+07	0.08685	rs6970011	2.82	rs6460219	0.078320	-12.10	-1.581	121	20	enet	0.09441	2.30e-39	1.56199	1.18e-01	NA	NA	NA	NA	NA
ZNF467-out.wgt.RDat	/u/home/t/tboltz/project-ophoff/rna_whole_blood/cts_TWAS_latest/Monocytes_weights2//ZNF467-out.wgt.RDat	ZNF467	7	1.49e+08	1.49e+08	0.02366	rs2888582	1.70	rs855674	0.019066	-5.93	-0.877	55	15	enet	0.02080	1.01e-09	0.62313	5.33e-01	NA	NA	NA	NA	NA
ZNF680-out.wgt.RDat	/u/home/t/tboltz/project-ophoff/rna_whole_blood/cts_TWAS_latest/Monocytes_weights2//ZNF680-out.wgt.RDat	ZNF680	7	6.40e+07	6.40e+07	0.01610	rs6970011	2.82	rs616074	0.001222	-4.26	0.770	161	161	blup	0.00705	2.76e-04	0.89438	3.71e-01	NA	NA	NA	NA	NA
ZNF713-out.wgt.RDat	/u/home/t/tboltz/project-ophoff/rna_whole_blood/cts_TWAS_latest/Monocytes_weights2//ZNF713-out.wgt.RDat	ZNF713	7	5.60e+07	5.60e+07	0.05557	rs815966	-2.04	rs11982736	0.016342	7.58	1.461	158	11	enet	0.04643	7.70e-20	1.77076	7.66e-02	NA	NA	NA	NA	NA
ZNF727-out.wgt.RDat	/u/home/t/tboltz/project-ophoff/rna_whole_blood/cts_TWAS_latest/Monocytes_weights2//ZNF727-out.wgt.RDat	ZNF727	7	6.35e+07	6.35e+07	0.04084	rs10499772	-2.28	rs7798463	0.000621	4.17	-0.951	119	21	enet	0.01577	9.61e-08	0.05263	9.58e-01	NA	NA	NA	NA	NA
ZNF736-out.wgt.RDat	/u/home/t/tboltz/project-ophoff/rna_whole_blood/cts_TWAS_latest/Monocytes_weights2//ZNF736-out.wgt.RDat	ZNF736	7	6.38e+07	6.38e+07	0.06113	rs6970011	2.82	rs2127047	0.068466	11.03	1.365	154	154	blup	0.06903	6.32e-29	0.06077	9.52e-01	NA	NA	NA	NA	NA
ZNF786-out.wgt.RDat	/u/home/t/tboltz/project-ophoff/rna_whole_blood/cts_TWAS_latest/Monocytes_weights2//ZNF786-out.wgt.RDat	ZNF786	7	1.49e+08	1.49e+08	0.01260	rs734002	-2.45	rs11525060	0.011751	-5.13	-0.032	66	66	blup	0.01143	4.94e-06	-0.32203	7.47e-01	NA	NA	NA	NA	NA
PANEL	FILE	ID	CHR	P0	P1	HSQ	BEST.GWAS.ID	BEST.GWAS.Z	EQTL.ID	EQTL.R2	EQTL.Z	EQTL.GWAS.Z	NSNP	NWGT	MODEL	MODELCV.R2	MODELCV.PV	TWAS.Z	TWAS.P	COLOC.PP0	COLOC.PP1	COLOC.PP2	COLOC.PP3	COLOC.PP4
ARHGEF10-out.wgt.RDat	/u/home/t/tboltz/project-ophoff/rna_whole_blood/cts_TWAS_latest/Monocytes_weights2//ARHGEF10-out.wgt.RDat	ARHGEF10	8	1772093	1906807	0.0828	rs9314453	2.66	rs7007884	0.04963	9.37	0.597	203	3	lasso	0.05608	1.07e-23	0.0472	0.962	NA	NA	NA	NA	NA
ASAH1-out.wgt.RDat	/u/home/t/tboltz/project-ophoff/rna_whole_blood/cts_TWAS_latest/Monocytes_weights2//ASAH1-out.wgt.RDat	ASAH1	8	17913502	17942507	0.1736	rs10097011	-2.47	rs1049874	0.16010	16.74	0.707	399	20	enet	0.16774	3.61e-71	0.5678	0.570	NA	NA	NA	NA	NA
BLK-out.wgt.RDat	/u/home/t/tboltz/project-ophoff/rna_whole_blood/cts_TWAS_latest/Monocytes_weights2//BLK-out.wgt.RDat	BLK	8	11344404	11422108	0.1341	rs1692793	-2.89	rs2736340	0.14308	-15.97	-1.080	164	5	lasso	0.14024	6.20e-59	1.1864	0.235	NA	NA	NA	NA	NA
CLDN23-out.wgt.RDat	/u/home/t/tboltz/project-ophoff/rna_whole_blood/cts_TWAS_latest/Monocytes_weights2//CLDN23-out.wgt.RDat	CLDN23	8	8559448	8561606	0.0094	rs11249878	1.99	rs17154599	0.00464	-4.22	-0.436	209	3	lasso	0.00209	3.17e-02	0.3964	0.692	NA	NA	NA	NA	NA
CLN8-out.wgt.RDat	/u/home/t/tboltz/project-ophoff/rna_whole_blood/cts_TWAS_latest/Monocytes_weights2//CLN8-out.wgt.RDat	CLN8	8	1703945	1749877	0.0435	rs9314453	2.66	rs6558527	0.02185	-7.16	0.513	190	5	lasso	0.02974	3.08e-13	-0.8895	0.374	NA	NA	NA	NA	NA
CTSB-out.wgt.RDat	/u/home/t/tboltz/project-ophoff/rna_whole_blood/cts_TWAS_latest/Monocytes_weights2//CTSB-out.wgt.RDat	CTSB	8	11700034	11726957	0.3116	rs1692793	-2.89	rs1736067	0.10147	13.30	-0.038	115	48	enet	0.18584	1.92e-79	-0.4211	0.674	NA	NA	NA	NA	NA
DEFA3-out.wgt.RDat	/u/home/t/tboltz/project-ophoff/rna_whole_blood/cts_TWAS_latest/Monocytes_weights2//DEFA3-out.wgt.RDat	DEFA3	8	6873392	6875819	0.2385	rs2922873	2.75	rs7015200	0.07687	-11.64	-0.505	117	26	enet	0.15437	3.56e-65	-0.4596	0.646	NA	NA	NA	NA	NA
DLGAP2-out.wgt.RDat	/u/home/t/tboltz/project-ophoff/rna_whole_blood/cts_TWAS_latest/Monocytes_weights2//DLGAP2-out.wgt.RDat	DLGAP2	8	687597	1656640	0.0755	rs9314453	2.66	rs6994193	0.01587	5.94	0.717	336	336	blup	0.02852	9.28e-13	-0.1243	0.901	NA	NA	NA	NA	NA
ERI1-out.wgt.RDat	/u/home/t/tboltz/project-ophoff/rna_whole_blood/cts_TWAS_latest/Monocytes_weights2//ERI1-out.wgt.RDat	ERI1	8	8859658	8974256	0.0109	rs10089300	-2.79	rs6601724	0.00424	5.10	-1.286	252	252	blup	0.00861	6.53e-05	-0.5824	0.560	NA	NA	NA	NA	NA
ERICH1-out.wgt.RDat	/u/home/t/tboltz/project-ophoff/rna_whole_blood/cts_TWAS_latest/Monocytes_weights2//ERICH1-out.wgt.RDat	ERICH1	8	564747	688106	0.0424	rs11774075	-2.14	rs10105657	0.03646	-8.00	0.742	150	18	enet	0.04052	1.71e-17	-0.3176	0.751	NA	NA	NA	NA	NA
FAM167A-out.wgt.RDat	/u/home/t/tboltz/project-ophoff/rna_whole_blood/cts_TWAS_latest/Monocytes_weights2//FAM167A-out.wgt.RDat	FAM167A	8	11278986	11333417	0.1727	rs1692793	-2.89	rs13277113	0.19164	18.39	-1.013	171	14	enet	0.19001	2.25e-81	-1.1078	0.268	NA	NA	NA	NA	NA
FDFT1-out.wgt.RDat	/u/home/t/tboltz/project-ophoff/rna_whole_blood/cts_TWAS_latest/Monocytes_weights2//FDFT1-out.wgt.RDat	FDFT1	8	11653083	11696813	0.1513	rs1692793	-2.89	rs1736067	0.11867	-14.41	-0.038	123	27	enet	0.14487	5.77e-61	-0.7293	0.466	NA	NA	NA	NA	NA
MFHAS1-out.wgt.RDat	/u/home/t/tboltz/project-ophoff/rna_whole_blood/cts_TWAS_latest/Monocytes_weights2//MFHAS1-out.wgt.RDat	MFHAS1	8	8640865	8751140	0.0239	rs10089300	-2.79	rs11774744	0.01274	-6.06	-0.050	254	254	blup	0.02218	2.89e-10	-0.0846	0.933	NA	NA	NA	NA	NA
MICU3-out.wgt.RDat	/u/home/t/tboltz/project-ophoff/rna_whole_blood/cts_TWAS_latest/Monocytes_weights2//MICU3-out.wgt.RDat	MICU3	8	16884748	16980151	0.0314	rs7830660	-3.10	rs4922265	-0.00028	3.69	-0.242	181	26	enet	0.01487	2.16e-07	-0.6956	0.487	NA	NA	NA	NA	NA
MSR1-out.wgt.RDat	/u/home/t/tboltz/project-ophoff/rna_whole_blood/cts_TWAS_latest/Monocytes_weights2//MSR1-out.wgt.RDat	MSR1	8	15965388	16424999	0.0722	rs7830660	-3.10	rs7823625	0.04041	-8.50	2.436	318	25	enet	0.06033	2.09e-25	-0.5799	0.562	NA	NA	NA	NA	NA
MSRA-out.wgt.RDat	/u/home/t/tboltz/project-ophoff/rna_whole_blood/cts_TWAS_latest/Monocytes_weights2//MSRA-out.wgt.RDat	MSRA	8	9911803	10286401	0.0413	rs4342552	-3.04	rs877390	0.01527	5.48	0.217	277	16	enet	0.01427	3.72e-07	0.1571	0.875	NA	NA	NA	NA	NA
MTUS1-out.wgt.RDat	/u/home/t/tboltz/project-ophoff/rna_whole_blood/cts_TWAS_latest/Monocytes_weights2//MTUS1-out.wgt.RDat	MTUS1	8	17501305	17658426	0.2093	rs17124270	-2.59	rs17125534	0.08380	12.22	-1.317	369	48	enet	0.15419	4.32e-65	-1.4645	0.143	NA	NA	NA	NA	NA
MYOM2-out.wgt.RDat	/u/home/t/tboltz/project-ophoff/rna_whole_blood/cts_TWAS_latest/Monocytes_weights2//MYOM2-out.wgt.RDat	MYOM2	8	1993162	2113475	0.3634	rs9314453	2.66	rs11985249	0.34466	24.43	2.502	187	83	enet	0.50122	1.61e-263	1.2757	0.202	NA	NA	NA	NA	NA
NEIL2-out.wgt.RDat	/u/home/t/tboltz/project-ophoff/rna_whole_blood/cts_TWAS_latest/Monocytes_weights2//NEIL2-out.wgt.RDat	NEIL2	8	11627149	11644854	0.0875	rs1692793	-2.89	rs2645450	0.02860	7.91	-1.448	125	4	lasso	0.05182	5.44e-22	-2.0241	0.043	0	0.996	0	0	0.004
OR4F21-out.wgt.RDat	/u/home/t/tboltz/project-ophoff/rna_whole_blood/cts_TWAS_latest/Monocytes_weights2//OR4F21-out.wgt.RDat	OR4F21	8	116050	117043	0.0145	rs11774075	-2.14	rs10488369	0.01105	4.91	0.472	67	4	enet	0.01021	1.51e-05	0.1033	0.918	NA	NA	NA	NA	NA
PCM1-out.wgt.RDat	/u/home/t/tboltz/project-ophoff/rna_whole_blood/cts_TWAS_latest/Monocytes_weights2//PCM1-out.wgt.RDat	PCM1	8	17780350	17887453	0.0268	rs10097011	-2.47	rs208753	0.02537	6.83	-0.638	389	3	lasso	0.02337	9.85e-11	-0.6466	0.518	NA	NA	NA	NA	NA
PPP1R3B-out.wgt.RDat	/u/home/t/tboltz/project-ophoff/rna_whole_blood/cts_TWAS_latest/Monocytes_weights2//PPP1R3B-out.wgt.RDat	PPP1R3B	8	8993766	9009084	0.0996	rs10089300	-2.79	rs9949	0.04586	9.13	-0.193	209	29	enet	0.05249	2.94e-22	-1.1880	0.235	NA	NA	NA	NA	NA
SLC35G5-out.wgt.RDat	/u/home/t/tboltz/project-ophoff/rna_whole_blood/cts_TWAS_latest/Monocytes_weights2//SLC35G5-out.wgt.RDat	SLC35G5	8	11188398	11189717	0.0314	rs10112596	2.26	rs1435277	0.02643	6.88	-0.464	167	2	lasso	0.02482	2.65e-11	-0.5000	0.617	NA	NA	NA	NA	NA
TUSC3-out.wgt.RDat	/u/home/t/tboltz/project-ophoff/rna_whole_blood/cts_TWAS_latest/Monocytes_weights2//TUSC3-out.wgt.RDat	TUSC3	8	15274725	15624158	0.0598	rs7837098	-2.51	rs12114398	0.03273	8.00	-0.116	434	5	lasso	0.03685	4.85e-16	-0.3638	0.716	NA	NA	NA	NA	NA
ZDHHC2-out.wgt.RDat	/u/home/t/tboltz/project-ophoff/rna_whole_blood/cts_TWAS_latest/Monocytes_weights2//ZDHHC2-out.wgt.RDat	ZDHHC2	8	17013992	17082308	0.0351	rs17124270	-2.59	rs2959634	0.02665	6.87	0.453	196	4	lasso	0.02510	2.07e-11	0.2785	0.781	NA	NA	NA	NA	NA
PANEL	FILE	ID	CHR	P0	P1	HSQ	BEST.GWAS.ID	BEST.GWAS.Z	EQTL.ID	EQTL.R2	EQTL.Z	EQTL.GWAS.Z	NSNP	NWGT	MODEL	MODELCV.R2	MODELCV.PV	TWAS.Z	TWAS.P	COLOC.PP0	COLOC.PP1	COLOC.PP2	COLOC.PP3	COLOC.PP4
ABCA1-out.wgt.RDat	/u/home/t/tboltz/project-ophoff/rna_whole_blood/cts_TWAS_latest/Monocytes_weights2//ABCA1-out.wgt.RDat	ABCA1	9	1.08e+08	1.08e+08	0.05036	rs2000069	3.45	rs4551427	0.00916	5.16	0.326	315	6	lasso	0.02015	1.82e-09	-0.21651	0.82859	NA	NA	NA	NA	NA
ABO-out.wgt.RDat	/u/home/t/tboltz/project-ophoff/rna_whole_blood/cts_TWAS_latest/Monocytes_weights2//ABO-out.wgt.RDat	ABO	9	1.36e+08	1.36e+08	0.09184	rs551120	2.74	rs8176749	0.07530	11.51	2.410	184	22	enet	0.09955	1.65e-41	1.39690	0.16244	NA	NA	NA	NA	NA
ALDH1A1-out.wgt.RDat	/u/home/t/tboltz/project-ophoff/rna_whole_blood/cts_TWAS_latest/Monocytes_weights2//ALDH1A1-out.wgt.RDat	ALDH1A1	9	7.55e+07	7.57e+07	0.04888	rs374208	-2.35	rs13290663	0.01717	-6.19	-0.814	212	29	enet	0.03792	1.82e-16	-0.11734	0.90659	NA	NA	NA	NA	NA
ANXA1-out.wgt.RDat	/u/home/t/tboltz/project-ophoff/rna_whole_blood/cts_TWAS_latest/Monocytes_weights2//ANXA1-out.wgt.RDat	ANXA1	9	7.58e+07	7.58e+07	0.04983	rs374208	-2.35	rs17658759	0.01490	-6.44	-0.112	188	6	lasso	0.03675	5.32e-16	-0.27974	0.77968	NA	NA	NA	NA	NA
AOPEP-out.wgt.RDat	/u/home/t/tboltz/project-ophoff/rna_whole_blood/cts_TWAS_latest/Monocytes_weights2//AOPEP-out.wgt.RDat	AOPEP	9	9.75e+07	9.78e+07	0.05865	rs2282041	3.20	rs12341814	0.09702	13.19	-0.770	193	4	lasso	0.09735	1.37e-40	-0.70772	0.47912	NA	NA	NA	NA	NA
AQP3-out.wgt.RDat	/u/home/t/tboltz/project-ophoff/rna_whole_blood/cts_TWAS_latest/Monocytes_weights2//AQP3-out.wgt.RDat	AQP3	9	3.34e+07	3.34e+07	0.15280	rs706119	-2.25	rs1060037	0.01688	6.01	-0.475	70	26	enet	0.04927	5.69e-21	-0.57296	0.56667	NA	NA	NA	NA	NA
B4GALT1-out.wgt.RDat	/u/home/t/tboltz/project-ophoff/rna_whole_blood/cts_TWAS_latest/Monocytes_weights2//B4GALT1-out.wgt.RDat	B4GALT1	9	3.31e+07	3.32e+07	0.05186	rs706119	-2.25	rs12342831	0.02907	7.28	-0.846	127	27	enet	0.03100	9.84e-14	-0.98118	0.32651	NA	NA	NA	NA	NA
BICD2-out.wgt.RDat	/u/home/t/tboltz/project-ophoff/rna_whole_blood/cts_TWAS_latest/Monocytes_weights2//BICD2-out.wgt.RDat	BICD2	9	9.55e+07	9.55e+07	0.13648	rs1131773	4.46	rs1874128	0.09537	12.94	0.052	196	7	lasso	0.12697	3.63e-53	-1.06481	0.28696	NA	NA	NA	NA	NA
BNC2-out.wgt.RDat	/u/home/t/tboltz/project-ophoff/rna_whole_blood/cts_TWAS_latest/Monocytes_weights2//BNC2-out.wgt.RDat	BNC2	9	1.64e+07	1.69e+07	0.03554	rs16935232	-2.81	rs10962668	0.02376	-7.15	-0.745	206	4	lasso	0.02600	9.13e-12	0.76183	0.44616	NA	NA	NA	NA	NA
C5-out.wgt.RDat	/u/home/t/tboltz/project-ophoff/rna_whole_blood/cts_TWAS_latest/Monocytes_weights2//C5-out.wgt.RDat	C5	9	1.24e+08	1.24e+08	0.01491	rs16910255	2.41	rs2146838	0.00710	-5.12	-0.264	214	214	blup	0.01254	1.80e-06	1.15128	0.24962	NA	NA	NA	NA	NA
C9orf135-out.wgt.RDat	/u/home/t/tboltz/project-ophoff/rna_whole_blood/cts_TWAS_latest/Monocytes_weights2//C9orf135-out.wgt.RDat	C9orf135	9	7.24e+07	7.25e+07	0.52578	rs1536993	2.15	rs4366141	0.33709	24.18	0.195	239	7	lasso	0.33727	8.62e-157	0.12028	0.90426	NA	NA	NA	NA	NA
C9orf72-out.wgt.RDat	/u/home/t/tboltz/project-ophoff/rna_whole_blood/cts_TWAS_latest/Monocytes_weights2//C9orf72-out.wgt.RDat	C9orf72	9	2.75e+07	2.76e+07	0.09293	rs1565948	-2.93	rs2282240	0.04945	-9.68	0.441	246	23	enet	0.07375	7.57e-31	0.20731	0.83577	NA	NA	NA	NA	NA
C9orf78-out.wgt.RDat	/u/home/t/tboltz/project-ophoff/rna_whole_blood/cts_TWAS_latest/Monocytes_weights2//C9orf78-out.wgt.RDat	C9orf78	9	1.33e+08	1.33e+08	0.14839	rs1220667	-2.55	rs10116248	0.31947	-23.54	1.321	103	20	enet	0.31908	1.29e-146	-1.43301	0.15186	NA	NA	NA	NA	NA
CARD9-out.wgt.RDat	/u/home/t/tboltz/project-ophoff/rna_whole_blood/cts_TWAS_latest/Monocytes_weights2//CARD9-out.wgt.RDat	CARD9	9	1.39e+08	1.39e+08	0.02983	rs11145910	2.97	rs4266763	0.06225	-10.54	0.920	64	4	lasso	0.06024	2.28e-25	-0.49721	0.61904	NA	NA	NA	NA	NA
CBWD1-out.wgt.RDat	/u/home/t/tboltz/project-ophoff/rna_whole_blood/cts_TWAS_latest/Monocytes_weights2//CBWD1-out.wgt.RDat	CBWD1	9	1.21e+05	1.79e+05	0.04292	rs17673268	-2.10	rs2484967	0.02774	7.66	-0.188	172	10	enet	0.03374	8.21e-15	-0.94252	0.34593	NA	NA	NA	NA	NA
CCDC171-out.wgt.RDat	/u/home/t/tboltz/project-ophoff/rna_whole_blood/cts_TWAS_latest/Monocytes_weights2//CCDC171-out.wgt.RDat	CCDC171	9	1.56e+07	1.61e+07	0.01780	rs7031782	1.83	rs10119257	0.02835	8.01	-0.876	221	8	enet	0.02901	5.99e-13	-0.60451	0.54550	NA	NA	NA	NA	NA
CCDC180-out.wgt.RDat	/u/home/t/tboltz/project-ophoff/rna_whole_blood/cts_TWAS_latest/Monocytes_weights2//CCDC180-out.wgt.RDat	CCDC180	9	1.00e+08	1.00e+08	0.04237	rs10759765	2.25	rs2447290	0.01711	-5.88	0.822	136	25	enet	0.02861	8.57e-13	-0.13588	0.89192	NA	NA	NA	NA	NA
CD274-out.wgt.RDat	/u/home/t/tboltz/project-ophoff/rna_whole_blood/cts_TWAS_latest/Monocytes_weights2//CD274-out.wgt.RDat	CD274	9	5.45e+06	5.47e+06	0.03935	rs16923195	1.65	rs1411263	0.01215	5.68	0.023	110	15	enet	0.02816	1.29e-12	-0.64159	0.52114	NA	NA	NA	NA	NA
CDK5RAP2-out.wgt.RDat	/u/home/t/tboltz/project-ophoff/rna_whole_blood/cts_TWAS_latest/Monocytes_weights2//CDK5RAP2-out.wgt.RDat	CDK5RAP2	9	1.23e+08	1.23e+08	0.01218	rs16910255	2.41	rs2095064	0.01301	-4.98	1.972	149	8	enet	0.01442	3.26e-07	-0.97084	0.33163	NA	NA	NA	NA	NA
CDKN2B-out.wgt.RDat	/u/home/t/tboltz/project-ophoff/rna_whole_blood/cts_TWAS_latest/Monocytes_weights2//CDKN2B-out.wgt.RDat	CDKN2B	9	2.20e+07	2.20e+07	0.04540	rs10811650	2.65	rs2069422	0.04235	-8.70	0.033	136	4	lasso	0.04067	1.49e-17	0.00665	0.99469	NA	NA	NA	NA	NA
CENPP-out.wgt.RDat	/u/home/t/tboltz/project-ophoff/rna_whole_blood/cts_TWAS_latest/Monocytes_weights2//CENPP-out.wgt.RDat	CENPP	9	9.51e+07	9.54e+07	0.09021	rs1131773	4.46	rs10992308	0.10229	13.55	-1.420	269	7	lasso	0.10292	6.38e-43	-1.45575	0.14546	NA	NA	NA	NA	NA
CEP78-out.wgt.RDat	/u/home/t/tboltz/project-ophoff/rna_whole_blood/cts_TWAS_latest/Monocytes_weights2//CEP78-out.wgt.RDat	CEP78	9	8.09e+07	8.09e+07	0.12043	rs10512069	2.18	rs3739476	0.01233	-5.11	-0.679	111	35	enet	0.05182	5.44e-22	-0.04355	0.96527	NA	NA	NA	NA	NA
CLIC3-out.wgt.RDat	/u/home/t/tboltz/project-ophoff/rna_whole_blood/cts_TWAS_latest/Monocytes_weights2//CLIC3-out.wgt.RDat	CLIC3	9	1.40e+08	1.40e+08	0.02202	rs1108607	-2.00	rs11145948	0.02010	6.08	-0.139	46	3	lasso	0.02139	5.91e-10	0.16414	0.86962	NA	NA	NA	NA	NA
CNTRL-out.wgt.RDat	/u/home/t/tboltz/project-ophoff/rna_whole_blood/cts_TWAS_latest/Monocytes_weights2//CNTRL-out.wgt.RDat	CNTRL	9	1.24e+08	1.24e+08	0.02042	rs16910255	2.41	rs25681	0.00497	4.81	1.075	221	221	blup	0.00917	3.90e-05	0.96732	0.33338	NA	NA	NA	NA	NA
CORO2A-out.wgt.RDat	/u/home/t/tboltz/project-ophoff/rna_whole_blood/cts_TWAS_latest/Monocytes_weights2//CORO2A-out.wgt.RDat	CORO2A	9	1.01e+08	1.01e+08	0.14176	rs10986084	2.58	rs16913609	0.03378	7.79	1.494	194	46	enet	0.06797	1.71e-28	0.31490	0.75284	NA	NA	NA	NA	NA
CRAT-out.wgt.RDat	/u/home/t/tboltz/project-ophoff/rna_whole_blood/cts_TWAS_latest/Monocytes_weights2//CRAT-out.wgt.RDat	CRAT	9	1.32e+08	1.32e+08	0.06817	rs1220667	-2.55	rs3118625	0.06777	-10.93	-0.742	85	3	lasso	0.06715	3.66e-28	0.73674	0.46128	NA	NA	NA	NA	NA
CTNNAL1-out.wgt.RDat	/u/home/t/tboltz/project-ophoff/rna_whole_blood/cts_TWAS_latest/Monocytes_weights2//CTNNAL1-out.wgt.RDat	CTNNAL1	9	1.12e+08	1.12e+08	0.12753	rs1958942	-2.75	rs1140064	0.08428	12.11	-0.545	249	8	lasso	0.08367	6.50e-35	-0.41643	0.67710	NA	NA	NA	NA	NA
CTSL-out.wgt.RDat	/u/home/t/tboltz/project-ophoff/rna_whole_blood/cts_TWAS_latest/Monocytes_weights2//CTSL-out.wgt.RDat	CTSL	9	9.03e+07	9.03e+07	0.21596	rs11141984	2.83	rs3128479	0.04877	-10.82	0.188	217	23	enet	0.14052	4.66e-59	-0.15268	0.87865	NA	NA	NA	NA	NA
DAPK1-out.wgt.RDat	/u/home/t/tboltz/project-ophoff/rna_whole_blood/cts_TWAS_latest/Monocytes_weights2//DAPK1-out.wgt.RDat	DAPK1	9	9.01e+07	9.03e+07	0.15753	rs11141984	2.83	rs10512187	0.16214	17.32	0.015	262	34	enet	0.21770	1.86e-94	0.27574	0.78275	NA	NA	NA	NA	NA
DCAF10-out.wgt.RDat	/u/home/t/tboltz/project-ophoff/rna_whole_blood/cts_TWAS_latest/Monocytes_weights2//DCAF10-out.wgt.RDat	DCAF10	9	3.78e+07	3.79e+07	0.02228	rs17410045	-2.53	rs3761671	0.02927	-7.29	-0.823	175	6	lasso	0.02641	6.29e-12	0.83547	0.40345	NA	NA	NA	NA	NA
DCAF12-out.wgt.RDat	/u/home/t/tboltz/project-ophoff/rna_whole_blood/cts_TWAS_latest/Monocytes_weights2//DCAF12-out.wgt.RDat	DCAF12	9	3.41e+07	3.41e+07	0.10389	rs7045680	-2.47	rs10971956	0.01974	6.85	-0.810	81	25	enet	0.05022	2.38e-21	-0.86455	0.38728	NA	NA	NA	NA	NA
DDX31-out.wgt.RDat	/u/home/t/tboltz/project-ophoff/rna_whole_blood/cts_TWAS_latest/Monocytes_weights2//DDX31-out.wgt.RDat	DDX31	9	1.35e+08	1.36e+08	0.03237	rs551120	2.74	rs4962201	0.01295	-5.14	0.448	166	22	enet	0.01314	1.04e-06	0.06851	0.94538	NA	NA	NA	NA	NA
DIPK1B-out.wgt.RDat	/u/home/t/tboltz/project-ophoff/rna_whole_blood/cts_TWAS_latest/Monocytes_weights2//DIPK1B-out.wgt.RDat	DIPK1B	9	1.40e+08	1.40e+08	0.16480	rs11145910	2.97	rs11793962	0.06425	-10.67	0.733	74	1	lasso	0.06231	3.33e-26	-0.73300	0.46356	NA	NA	NA	NA	NA
DMRTA1-out.wgt.RDat	/u/home/t/tboltz/project-ophoff/rna_whole_blood/cts_TWAS_latest/Monocytes_weights2//DMRTA1-out.wgt.RDat	DMRTA1	9	2.24e+07	2.25e+07	0.04560	rs10811650	2.65	rs474342	0.00550	5.06	-0.664	155	155	blup	0.02277	1.70e-10	-0.27420	0.78393	NA	NA	NA	NA	NA
DNAJB5-out.wgt.RDat	/u/home/t/tboltz/project-ophoff/rna_whole_blood/cts_TWAS_latest/Monocytes_weights2//DNAJB5-out.wgt.RDat	DNAJB5	9	3.50e+07	3.50e+07	0.03524	rs2069008	-2.86	rs2258240	0.03432	7.90	-0.602	156	9	enet	0.03442	4.43e-15	-0.51326	0.60777	NA	NA	NA	NA	NA
DNLZ-out.wgt.RDat	/u/home/t/tboltz/project-ophoff/rna_whole_blood/cts_TWAS_latest/Monocytes_weights2//DNLZ-out.wgt.RDat	DNLZ	9	1.39e+08	1.39e+08	0.17757	rs11145910	2.97	rs11145958	0.03357	7.70	-1.072	64	26	enet	0.07879	6.60e-33	0.10114	0.91944	NA	NA	NA	NA	NA
DOCK8-out.wgt.RDat	/u/home/t/tboltz/project-ophoff/rna_whole_blood/cts_TWAS_latest/Monocytes_weights2//DOCK8-out.wgt.RDat	DOCK8	9	2.15e+05	4.65e+05	0.14115	rs17673268	-2.10	rs17720878	0.04638	-9.16	-1.273	231	47	enet	0.08928	3.12e-37	1.30069	0.19336	NA	NA	NA	NA	NA
DPP7-out.wgt.RDat	/u/home/t/tboltz/project-ophoff/rna_whole_blood/cts_TWAS_latest/Monocytes_weights2//DPP7-out.wgt.RDat	DPP7	9	1.40e+08	1.40e+08	0.02632	rs1108607	-2.00	rs12115325	0.01715	-5.55	-1.864	57	9	enet	0.01891	5.56e-09	1.62547	0.10406	NA	NA	NA	NA	NA
ENDOG-out.wgt.RDat	/u/home/t/tboltz/project-ophoff/rna_whole_blood/cts_TWAS_latest/Monocytes_weights2//ENDOG-out.wgt.RDat	ENDOG	9	1.32e+08	1.32e+08	0.03378	rs2003560	1.77	rs2997922	0.06752	-11.12	0.956	90	2	lasso	0.06639	7.48e-28	-0.95642	0.33886	NA	NA	NA	NA	NA
ENTPD2-out.wgt.RDat	/u/home/t/tboltz/project-ophoff/rna_whole_blood/cts_TWAS_latest/Monocytes_weights2//ENTPD2-out.wgt.RDat	ENTPD2	9	1.40e+08	1.40e+08	0.06137	rs1108607	-2.00	rs12115325	0.03140	-7.53	-1.864	52	3	lasso	0.02935	4.40e-13	1.87776	0.06041	NA	NA	NA	NA	NA
ENTR1-out.wgt.RDat	/u/home/t/tboltz/project-ophoff/rna_whole_blood/cts_TWAS_latest/Monocytes_weights2//ENTR1-out.wgt.RDat	ENTR1	9	1.39e+08	1.39e+08	0.04015	rs11145910	2.97	rs3812561	0.00602	-5.20	-0.733	66	20	enet	0.01646	5.14e-08	-0.79565	0.42624	NA	NA	NA	NA	NA
ERCC6L2-out.wgt.RDat	/u/home/t/tboltz/project-ophoff/rna_whole_blood/cts_TWAS_latest/Monocytes_weights2//ERCC6L2-out.wgt.RDat	ERCC6L2	9	9.86e+07	9.89e+07	0.05916	rs2282041	3.20	rs16910302	0.05134	-9.76	1.320	251	6	lasso	0.04981	3.47e-21	-1.14951	0.25035	NA	NA	NA	NA	NA
ERMP1-out.wgt.RDat	/u/home/t/tboltz/project-ophoff/rna_whole_blood/cts_TWAS_latest/Monocytes_weights2//ERMP1-out.wgt.RDat	ERMP1	9	5.77e+06	5.83e+06	0.13922	rs2890704	2.14	rs4554522	0.02566	-8.80	0.625	161	45	enet	0.09169	3.13e-38	-1.38952	0.16468	NA	NA	NA	NA	NA
FAM120AOS-out.wgt.RDat	/u/home/t/tboltz/project-ophoff/rna_whole_blood/cts_TWAS_latest/Monocytes_weights2//FAM120AOS-out.wgt.RDat	FAM120AOS	9	9.62e+07	9.62e+07	0.01835	rs1131773	4.46	rs4744243	0.01619	-5.74	0.366	196	196	blup	0.01486	2.19e-07	-0.21038	0.83337	NA	NA	NA	NA	NA
FBP1-out.wgt.RDat	/u/home/t/tboltz/project-ophoff/rna_whole_blood/cts_TWAS_latest/Monocytes_weights2//FBP1-out.wgt.RDat	FBP1	9	9.74e+07	9.74e+07	0.02673	rs601389	1.93	rs1754436	0.00159	-3.84	1.878	189	189	blup	0.01297	1.22e-06	-0.27140	0.78608	NA	NA	NA	NA	NA
FCN1-out.wgt.RDat	/u/home/t/tboltz/project-ophoff/rna_whole_blood/cts_TWAS_latest/Monocytes_weights2//FCN1-out.wgt.RDat	FCN1	9	1.38e+08	1.38e+08	0.26489	rs2274838	-2.56	rs10120023	0.20798	18.99	0.910	128	14	enet	0.25729	5.60e-114	1.62777	0.10357	NA	NA	NA	NA	NA
FGD3-out.wgt.RDat	/u/home/t/tboltz/project-ophoff/rna_whole_blood/cts_TWAS_latest/Monocytes_weights2//FGD3-out.wgt.RDat	FGD3	9	9.57e+07	9.58e+07	0.01746	rs1131773	4.46	rs10739940	0.01518	-5.38	0.185	220	3	enet	0.01375	5.97e-07	-0.49428	0.62111	NA	NA	NA	NA	NA
FKBP15-out.wgt.RDat	/u/home/t/tboltz/project-ophoff/rna_whole_blood/cts_TWAS_latest/Monocytes_weights2//FKBP15-out.wgt.RDat	FKBP15	9	1.16e+08	1.16e+08	0.07898	rs2292761	-2.51	rs12380325	0.03051	7.54	0.170	175	33	enet	0.04904	7.03e-21	-0.37090	0.71071	NA	NA	NA	NA	NA
FRMD3-out.wgt.RDat	/u/home/t/tboltz/project-ophoff/rna_whole_blood/cts_TWAS_latest/Monocytes_weights2//FRMD3-out.wgt.RDat	FRMD3	9	8.59e+07	8.62e+07	0.01840	rs10780595	-3.10	rs13296597	0.00129	-3.95	-0.670	190	16	enet	0.01150	4.62e-06	0.52847	0.59717	NA	NA	NA	NA	NA
FUT7-out.wgt.RDat	/u/home/t/tboltz/project-ophoff/rna_whole_blood/cts_TWAS_latest/Monocytes_weights2//FUT7-out.wgt.RDat	FUT7	9	1.40e+08	1.40e+08	0.09278	rs1108607	-2.00	rs2271862	0.03912	8.41	0.332	49	3	lasso	0.07188	4.41e-30	0.91288	0.36130	NA	NA	NA	NA	NA
GBA2-out.wgt.RDat	/u/home/t/tboltz/project-ophoff/rna_whole_blood/cts_TWAS_latest/Monocytes_weights2//GBA2-out.wgt.RDat	GBA2	9	3.57e+07	3.57e+07	0.03706	rs10972657	3.03	rs11791889	0.01431	5.68	0.431	171	16	enet	0.02453	3.44e-11	0.73502	0.46233	NA	NA	NA	NA	NA
GLE1-out.wgt.RDat	/u/home/t/tboltz/project-ophoff/rna_whole_blood/cts_TWAS_latest/Monocytes_weights2//GLE1-out.wgt.RDat	GLE1	9	1.31e+08	1.31e+08	0.08377	rs2003560	1.77	rs28372669	0.00203	4.03	0.203	82	82	blup	0.03502	2.56e-15	-0.95963	0.33724	NA	NA	NA	NA	NA
GLIPR2-out.wgt.RDat	/u/home/t/tboltz/project-ophoff/rna_whole_blood/cts_TWAS_latest/Monocytes_weights2//GLIPR2-out.wgt.RDat	GLIPR2	9	3.61e+07	3.62e+07	0.03025	rs10972657	3.03	rs752351	0.01874	5.94	-0.159	132	5	lasso	0.01805	1.21e-08	-0.42389	0.67165	NA	NA	NA	NA	NA
GNAQ-out.wgt.RDat	/u/home/t/tboltz/project-ophoff/rna_whole_blood/cts_TWAS_latest/Monocytes_weights2//GNAQ-out.wgt.RDat	GNAQ	9	8.03e+07	8.06e+07	0.01142	rs10512069	2.18	rs17063918	0.00707	-4.20	0.408	126	2	lasso	0.00147	5.99e-02	-0.38539	0.69995	NA	NA	NA	NA	NA
GOLGA1-out.wgt.RDat	/u/home/t/tboltz/project-ophoff/rna_whole_blood/cts_TWAS_latest/Monocytes_weights2//GOLGA1-out.wgt.RDat	GOLGA1	9	1.28e+08	1.28e+08	0.01660	rs17337635	1.68	rs465689	0.00862	4.55	0.076	117	117	blup	0.00795	1.20e-04	0.24238	0.80849	NA	NA	NA	NA	NA
GOLM1-out.wgt.RDat	/u/home/t/tboltz/project-ophoff/rna_whole_blood/cts_TWAS_latest/Monocytes_weights2//GOLM1-out.wgt.RDat	GOLM1	9	8.86e+07	8.87e+07	0.05702	rs10868318	-2.76	rs7866281	0.00727	5.76	-0.078	82	10	lasso	0.02768	1.99e-12	0.88193	0.37781	NA	NA	NA	NA	NA
GPSM1-out.wgt.RDat	/u/home/t/tboltz/project-ophoff/rna_whole_blood/cts_TWAS_latest/Monocytes_weights2//GPSM1-out.wgt.RDat	GPSM1	9	1.39e+08	1.39e+08	0.02760	rs11145910	2.97	rs11145850	0.01629	-5.42	-1.939	65	65	blup	0.01904	4.97e-09	2.29550	0.02170	0.023	0.968	0	0.000	0.008
GSN-out.wgt.RDat	/u/home/t/tboltz/project-ophoff/rna_whole_blood/cts_TWAS_latest/Monocytes_weights2//GSN-out.wgt.RDat	GSN	9	1.24e+08	1.24e+08	0.14402	rs16910255	2.41	rs878691	0.22959	20.08	-0.331	232	9	lasso	0.23024	1.56e-100	-0.28120	0.77856	NA	NA	NA	NA	NA
HACD4-out.wgt.RDat	/u/home/t/tboltz/project-ophoff/rna_whole_blood/cts_TWAS_latest/Monocytes_weights2//HACD4-out.wgt.RDat	HACD4	9	2.10e+07	2.10e+07	0.13417	rs2780839	3.10	rs7041422	0.02750	-8.30	-0.861	162	9	lasso	0.08319	1.03e-34	1.90454	0.05684	NA	NA	NA	NA	NA
HDHD3-out.wgt.RDat	/u/home/t/tboltz/project-ophoff/rna_whole_blood/cts_TWAS_latest/Monocytes_weights2//HDHD3-out.wgt.RDat	HDHD3	9	1.16e+08	1.16e+08	0.02589	rs7860673	1.62	rs3747815	0.02311	-6.78	0.254	155	1	lasso	0.02065	1.16e-09	-0.25400	0.79950	NA	NA	NA	NA	NA
HEMGN-out.wgt.RDat	/u/home/t/tboltz/project-ophoff/rna_whole_blood/cts_TWAS_latest/Monocytes_weights2//HEMGN-out.wgt.RDat	HEMGN	9	1.01e+08	1.01e+08	0.03179	rs10986084	2.58	rs4631576	0.02155	6.39	-0.197	160	20	enet	0.02244	2.28e-10	-0.97418	0.32997	NA	NA	NA	NA	NA
INVS-out.wgt.RDat	/u/home/t/tboltz/project-ophoff/rna_whole_blood/cts_TWAS_latest/Monocytes_weights2//INVS-out.wgt.RDat	INVS	9	1.03e+08	1.03e+08	0.02794	rs10512268	2.26	rs3923501	0.01018	4.61	1.358	209	209	blup	0.01525	1.54e-07	0.20374	0.83855	NA	NA	NA	NA	NA
ISCA1-out.wgt.RDat	/u/home/t/tboltz/project-ophoff/rna_whole_blood/cts_TWAS_latest/Monocytes_weights2//ISCA1-out.wgt.RDat	ISCA1	9	8.89e+07	8.89e+07	0.16959	rs4877980	2.27	rs791320	0.07388	-11.43	0.989	73	20	enet	0.13805	5.65e-58	-0.57815	0.56316	NA	NA	NA	NA	NA
KANK1-out.wgt.RDat	/u/home/t/tboltz/project-ophoff/rna_whole_blood/cts_TWAS_latest/Monocytes_weights2//KANK1-out.wgt.RDat	KANK1	9	4.70e+05	7.46e+05	0.11982	rs10809695	4.03	rs2282038	0.05183	9.53	-0.183	276	23	enet	0.05854	1.10e-24	-0.53355	0.59365	NA	NA	NA	NA	NA
KIAA2026-out.wgt.RDat	/u/home/t/tboltz/project-ophoff/rna_whole_blood/cts_TWAS_latest/Monocytes_weights2//KIAA2026-out.wgt.RDat	KIAA2026	9	5.88e+06	6.01e+06	0.02212	rs541378	-2.61	rs343477	0.01593	-6.09	0.694	185	6	enet	0.01894	5.40e-09	-0.67643	0.49877	NA	NA	NA	NA	NA
KIF27-out.wgt.RDat	/u/home/t/tboltz/project-ophoff/rna_whole_blood/cts_TWAS_latest/Monocytes_weights2//KIF27-out.wgt.RDat	KIF27	9	8.64e+07	8.65e+07	0.04692	rs10780595	-3.10	rs973460	0.00830	5.77	-0.050	243	4	lasso	0.01510	1.76e-07	0.72372	0.46924	NA	NA	NA	NA	NA
KLHL9-out.wgt.RDat	/u/home/t/tboltz/project-ophoff/rna_whole_blood/cts_TWAS_latest/Monocytes_weights2//KLHL9-out.wgt.RDat	KLHL9	9	2.13e+07	2.13e+07	0.02443	rs1125488	-2.80	rs10119678	0.01308	-5.35	1.111	164	4	lasso	0.01212	2.64e-06	-0.98188	0.32616	NA	NA	NA	NA	NA
LCN8-out.wgt.RDat	/u/home/t/tboltz/project-ophoff/rna_whole_blood/cts_TWAS_latest/Monocytes_weights2//LCN8-out.wgt.RDat	LCN8	9	1.40e+08	1.40e+08	0.33979	rs11145910	2.97	rs9886752	0.22210	19.66	-0.666	72	23	enet	0.23491	8.06e-103	-0.93324	0.35070	NA	NA	NA	NA	NA
LINGO2-out.wgt.RDat	/u/home/t/tboltz/project-ophoff/rna_whole_blood/cts_TWAS_latest/Monocytes_weights2//LINGO2-out.wgt.RDat	LINGO2	9	2.79e+07	2.87e+07	0.02669	rs10968703	-3.09	rs10812910	0.03326	7.80	0.868	420	4	lasso	0.03032	1.81e-13	0.93271	0.35097	NA	NA	NA	NA	NA
LPAR1-out.wgt.RDat	/u/home/t/tboltz/project-ophoff/rna_whole_blood/cts_TWAS_latest/Monocytes_weights2//LPAR1-out.wgt.RDat	LPAR1	9	1.14e+08	1.14e+08	0.44029	rs2418157	-1.84	rs1411424	0.17957	17.65	-0.928	283	66	enet	0.31566	9.80e-145	-0.82175	0.41122	NA	NA	NA	NA	NA
MED22-out.wgt.RDat	/u/home/t/tboltz/project-ophoff/rna_whole_blood/cts_TWAS_latest/Monocytes_weights2//MED22-out.wgt.RDat	MED22	9	1.36e+08	1.36e+08	0.06763	rs551120	2.74	rs886090	0.04247	-8.71	0.822	182	13	enet	0.04729	3.49e-20	-1.19155	0.23344	NA	NA	NA	NA	NA
MFSD14B-out.wgt.RDat	/u/home/t/tboltz/project-ophoff/rna_whole_blood/cts_TWAS_latest/Monocytes_weights2//MFSD14B-out.wgt.RDat	MFSD14B	9	9.71e+07	9.72e+07	0.55398	rs601389	1.93	rs10821352	0.36453	25.13	-0.820	204	24	enet	0.41130	2.79e-201	-0.59530	0.55165	NA	NA	NA	NA	NA
MSANTD3-out.wgt.RDat	/u/home/t/tboltz/project-ophoff/rna_whole_blood/cts_TWAS_latest/Monocytes_weights2//MSANTD3-out.wgt.RDat	MSANTD3	9	1.03e+08	1.03e+08	0.02284	rs10512268	2.26	rs4395949	0.01295	4.94	-0.563	232	5	lasso	0.01744	2.10e-08	-0.54260	0.58741	NA	NA	NA	NA	NA
MVB12B-out.wgt.RDat	/u/home/t/tboltz/project-ophoff/rna_whole_blood/cts_TWAS_latest/Monocytes_weights2//MVB12B-out.wgt.RDat	MVB12B	9	1.29e+08	1.29e+08	0.03140	rs4838341	-2.07	rs887659	0.01524	5.74	0.270	146	146	blup	0.01704	3.01e-08	0.25969	0.79511	NA	NA	NA	NA	NA
NEK6-out.wgt.RDat	/u/home/t/tboltz/project-ophoff/rna_whole_blood/cts_TWAS_latest/Monocytes_weights2//NEK6-out.wgt.RDat	NEK6	9	1.27e+08	1.27e+08	0.22148	rs2282087	2.07	rs953470	0.12774	-14.93	1.610	178	24	enet	0.15609	6.15e-66	-1.64512	0.09995	NA	NA	NA	NA	NA
NINJ1-out.wgt.RDat	/u/home/t/tboltz/project-ophoff/rna_whole_blood/cts_TWAS_latest/Monocytes_weights2//NINJ1-out.wgt.RDat	NINJ1	9	9.59e+07	9.59e+07	0.09326	rs1131773	4.46	rs2398827	0.01987	-6.83	-1.529	175	34	enet	0.03104	9.47e-14	-0.05913	0.95285	NA	NA	NA	NA	NA
NIPSNAP3A-out.wgt.RDat	/u/home/t/tboltz/project-ophoff/rna_whole_blood/cts_TWAS_latest/Monocytes_weights2//NIPSNAP3A-out.wgt.RDat	NIPSNAP3A	9	1.08e+08	1.08e+08	0.04747	rs2000069	3.45	rs4149338	0.02182	-7.34	1.133	308	3	lasso	0.02886	6.84e-13	-0.76752	0.44277	NA	NA	NA	NA	NA
NPDC1-out.wgt.RDat	/u/home/t/tboltz/project-ophoff/rna_whole_blood/cts_TWAS_latest/Monocytes_weights2//NPDC1-out.wgt.RDat	NPDC1	9	1.40e+08	1.40e+08	0.09068	rs1108607	-2.00	rs12115325	0.02058	7.12	-1.864	52	4	lasso	0.04935	5.25e-21	-1.48945	0.13637	NA	NA	NA	NA	NA
NR6A1-out.wgt.RDat	/u/home/t/tboltz/project-ophoff/rna_whole_blood/cts_TWAS_latest/Monocytes_weights2//NR6A1-out.wgt.RDat	NR6A1	9	1.27e+08	1.28e+08	0.01932	rs2282087	2.07	rs4240486	0.01259	-5.11	1.199	171	10	enet	0.01246	1.93e-06	-1.27128	0.20363	NA	NA	NA	NA	NA
NUDT2-out.wgt.RDat	/u/home/t/tboltz/project-ophoff/rna_whole_blood/cts_TWAS_latest/Monocytes_weights2//NUDT2-out.wgt.RDat	NUDT2	9	3.43e+07	3.43e+07	0.16906	rs7045680	-2.47	rs4879775	0.19430	18.41	-0.027	123	8	lasso	0.28329	2.28e-127	0.51378	0.60741	NA	NA	NA	NA	NA
NUP214-out.wgt.RDat	/u/home/t/tboltz/project-ophoff/rna_whole_blood/cts_TWAS_latest/Monocytes_weights2//NUP214-out.wgt.RDat	NUP214	9	1.34e+08	1.34e+08	0.17500	rs2178107	-2.03	rs7033993	0.07414	11.53	1.384	150	2	lasso	0.07236	2.80e-30	1.39777	0.16218	NA	NA	NA	NA	NA
ODF2-out.wgt.RDat	/u/home/t/tboltz/project-ophoff/rna_whole_blood/cts_TWAS_latest/Monocytes_weights2//ODF2-out.wgt.RDat	ODF2	9	1.31e+08	1.31e+08	0.01981	rs2003560	1.77	rs10988014	0.01205	5.30	-0.502	87	1	lasso	0.01009	1.68e-05	-0.50200	0.61567	NA	NA	NA	NA	NA
OLFM1-out.wgt.RDat	/u/home/t/tboltz/project-ophoff/rna_whole_blood/cts_TWAS_latest/Monocytes_weights2//OLFM1-out.wgt.RDat	OLFM1	9	1.38e+08	1.38e+08	0.13510	rs2274838	-2.56	rs10120023	0.10812	-13.74	0.910	124	3	lasso	0.14846	1.50e-62	-0.00883	0.99296	NA	NA	NA	NA	NA
OR1J4-out.wgt.RDat	/u/home/t/tboltz/project-ophoff/rna_whole_blood/cts_TWAS_latest/Monocytes_weights2//OR1J4-out.wgt.RDat	OR1J4	9	1.25e+08	1.25e+08	0.02939	rs2050871	3.10	rs1476858	0.01785	5.89	0.974	184	22	enet	0.01823	1.03e-08	0.34163	0.73263	NA	NA	NA	NA	NA
OR1Q1-out.wgt.RDat	/u/home/t/tboltz/project-ophoff/rna_whole_blood/cts_TWAS_latest/Monocytes_weights2//OR1Q1-out.wgt.RDat	OR1Q1	9	1.25e+08	1.25e+08	0.02959	rs2050871	3.10	rs960577	0.01330	5.72	1.222	169	169	blup	0.01490	2.10e-07	1.95257	0.05087	NA	NA	NA	NA	NA
ORM1-out.wgt.RDat	/u/home/t/tboltz/project-ophoff/rna_whole_blood/cts_TWAS_latest/Monocytes_weights2//ORM1-out.wgt.RDat	ORM1	9	1.17e+08	1.17e+08	0.11873	rs16930798	2.40	rs1687401	0.05144	-9.51	-0.341	139	24	enet	0.06287	1.97e-26	0.29221	0.77013	NA	NA	NA	NA	NA
ORM2-out.wgt.RDat	/u/home/t/tboltz/project-ophoff/rna_whole_blood/cts_TWAS_latest/Monocytes_weights2//ORM2-out.wgt.RDat	ORM2	9	1.17e+08	1.17e+08	0.05008	rs16930798	2.40	rs1075559	0.02818	7.23	-0.119	140	5	lasso	0.03354	9.80e-15	0.12330	0.90187	NA	NA	NA	NA	NA
OSTF1-out.wgt.RDat	/u/home/t/tboltz/project-ophoff/rna_whole_blood/cts_TWAS_latest/Monocytes_weights2//OSTF1-out.wgt.RDat	OSTF1	9	7.77e+07	7.78e+07	0.03013	rs956285	-1.99	rs10869504	0.02791	-7.25	-0.035	132	6	lasso	0.02691	4.02e-12	0.12175	0.90310	NA	NA	NA	NA	NA
PBX3-out.wgt.RDat	/u/home/t/tboltz/project-ophoff/rna_whole_blood/cts_TWAS_latest/Monocytes_weights2//PBX3-out.wgt.RDat	PBX3	9	1.29e+08	1.29e+08	0.02704	rs4838341	-2.07	rs12352375	0.01485	6.03	-0.299	149	149	blup	0.02237	2.43e-10	-0.46600	0.64122	NA	NA	NA	NA	NA
PGM5-out.wgt.RDat	/u/home/t/tboltz/project-ophoff/rna_whole_blood/cts_TWAS_latest/Monocytes_weights2//PGM5-out.wgt.RDat	PGM5	9	7.09e+07	7.11e+07	0.36451	rs7046236	2.89	rs7046236	0.18763	18.06	2.892	112	43	enet	0.24162	3.96e-106	3.08339	0.00205	0.000	0.934	0	0.000	0.066
PHF19-out.wgt.RDat	/u/home/t/tboltz/project-ophoff/rna_whole_blood/cts_TWAS_latest/Monocytes_weights2//PHF19-out.wgt.RDat	PHF19	9	1.24e+08	1.24e+08	0.01188	rs16910255	2.41	rs9886724	0.01338	-5.35	-0.515	191	5	lasso	0.01071	9.51e-06	-0.16529	0.86872	NA	NA	NA	NA	NA
PHF2-out.wgt.RDat	/u/home/t/tboltz/project-ophoff/rna_whole_blood/cts_TWAS_latest/Monocytes_weights2//PHF2-out.wgt.RDat	PHF2	9	9.63e+07	9.64e+07	0.04177	rs1131773	4.46	rs11793637	0.04051	-8.68	0.098	222	7	enet	0.03945	4.53e-17	-0.06345	0.94941	NA	NA	NA	NA	NA
PLGRKT-out.wgt.RDat	/u/home/t/tboltz/project-ophoff/rna_whole_blood/cts_TWAS_latest/Monocytes_weights2//PLGRKT-out.wgt.RDat	PLGRKT	9	5.36e+06	5.44e+06	0.02239	rs16923195	1.65	rs2381220	0.01781	5.67	-0.723	128	4	lasso	0.01715	2.73e-08	-0.79246	0.42809	NA	NA	NA	NA	NA
PLIN2-out.wgt.RDat	/u/home/t/tboltz/project-ophoff/rna_whole_blood/cts_TWAS_latest/Monocytes_weights2//PLIN2-out.wgt.RDat	PLIN2	9	1.91e+07	1.91e+07	0.04807	rs1571228	-2.75	rs11791698	0.01642	-5.76	0.447	179	22	enet	0.01667	4.23e-08	-0.06683	0.94672	NA	NA	NA	NA	NA
PRPF4-out.wgt.RDat	/u/home/t/tboltz/project-ophoff/rna_whole_blood/cts_TWAS_latest/Monocytes_weights2//PRPF4-out.wgt.RDat	PRPF4	9	1.16e+08	1.16e+08	0.00951	rs16917411	-2.37	rs3810918	0.01180	4.97	0.208	168	3	lasso	0.00996	1.90e-05	0.39401	0.69357	NA	NA	NA	NA	NA
PRUNE2-out.wgt.RDat	/u/home/t/tboltz/project-ophoff/rna_whole_blood/cts_TWAS_latest/Monocytes_weights2//PRUNE2-out.wgt.RDat	PRUNE2	9	7.92e+07	7.95e+07	0.18800	rs10869736	-2.83	rs560094	0.38465	25.83	2.076	197	7	lasso	0.39049	3.12e-188	2.18062	0.02921	0.000	0.990	0	0.001	0.009
PSAT1-out.wgt.RDat	/u/home/t/tboltz/project-ophoff/rna_whole_blood/cts_TWAS_latest/Monocytes_weights2//PSAT1-out.wgt.RDat	PSAT1	9	8.09e+07	8.09e+07	0.15041	rs10512069	2.18	rs7849881	0.04039	8.64	-1.336	120	26	enet	0.07388	6.70e-31	-1.73583	0.08259	NA	NA	NA	NA	NA
PTCH1-out.wgt.RDat	/u/home/t/tboltz/project-ophoff/rna_whole_blood/cts_TWAS_latest/Monocytes_weights2//PTCH1-out.wgt.RDat	PTCH1	9	9.82e+07	9.83e+07	0.04196	rs2282041	3.20	rs28446116	0.02464	6.79	2.568	191	15	enet	0.02650	5.80e-12	2.09619	0.03607	0.000	0.919	0	0.001	0.080
PTGDS-out.wgt.RDat	/u/home/t/tboltz/project-ophoff/rna_whole_blood/cts_TWAS_latest/Monocytes_weights2//PTGDS-out.wgt.RDat	PTGDS	9	1.40e+08	1.40e+08	0.05163	rs1108607	-2.00	rs4880180	0.08775	-12.45	0.258	46	16	enet	0.10534	6.06e-44	-0.25994	0.79491	NA	NA	NA	NA	NA
PTGES-out.wgt.RDat	/u/home/t/tboltz/project-ophoff/rna_whole_blood/cts_TWAS_latest/Monocytes_weights2//PTGES-out.wgt.RDat	PTGES	9	1.33e+08	1.33e+08	0.05415	rs1220667	-2.55	rs11998910	0.02198	6.35	1.277	105	6	enet	0.02518	1.91e-11	1.02744	0.30422	NA	NA	NA	NA	NA
RABEPK-out.wgt.RDat	/u/home/t/tboltz/project-ophoff/rna_whole_blood/cts_TWAS_latest/Monocytes_weights2//RABEPK-out.wgt.RDat	RABEPK	9	1.28e+08	1.28e+08	0.02369	rs17337635	1.68	rs6478696	0.04193	9.04	-0.313	108	108	blup	0.04142	7.51e-18	-0.55869	0.57637	NA	NA	NA	NA	NA
RABL6-out.wgt.RDat	/u/home/t/tboltz/project-ophoff/rna_whole_blood/cts_TWAS_latest/Monocytes_weights2//RABL6-out.wgt.RDat	RABL6	9	1.40e+08	1.40e+08	0.02355	rs11145910	2.97	rs2784098	0.02007	5.98	0.061	72	3	lasso	0.01944	3.45e-09	0.06714	0.94647	NA	NA	NA	NA	NA
RALGDS-out.wgt.RDat	/u/home/t/tboltz/project-ophoff/rna_whole_blood/cts_TWAS_latest/Monocytes_weights2//RALGDS-out.wgt.RDat	RALGDS	9	1.36e+08	1.36e+08	0.03137	rs551120	2.74	rs3761825	0.01093	-4.97	-0.293	174	23	enet	0.01465	2.65e-07	-0.23542	0.81389	NA	NA	NA	NA	NA
RALGPS1-out.wgt.RDat	/u/home/t/tboltz/project-ophoff/rna_whole_blood/cts_TWAS_latest/Monocytes_weights2//RALGPS1-out.wgt.RDat	RALGPS1	9	1.30e+08	1.30e+08	0.02177	rs2247493	2.58	rs2417046	0.04550	9.36	-0.208	132	4	lasso	0.04507	2.68e-19	-0.27760	0.78132	NA	NA	NA	NA	NA
RAPGEF1-out.wgt.RDat	/u/home/t/tboltz/project-ophoff/rna_whole_blood/cts_TWAS_latest/Monocytes_weights2//RAPGEF1-out.wgt.RDat	RAPGEF1	9	1.34e+08	1.35e+08	0.11196	rs2031874	-1.93	rs11243436	0.07944	-11.87	-0.352	157	3	lasso	0.09421	2.81e-39	0.52584	0.59900	NA	NA	NA	NA	NA
RGP1-out.wgt.RDat	/u/home/t/tboltz/project-ophoff/rna_whole_blood/cts_TWAS_latest/Monocytes_weights2//RGP1-out.wgt.RDat	RGP1	9	3.57e+07	3.58e+07	0.02318	rs10972657	3.03	rs1570248	0.02629	6.90	-0.863	173	1	lasso	0.02566	1.25e-11	-0.86300	0.38814	NA	NA	NA	NA	NA
RPL12-out.wgt.RDat	/u/home/t/tboltz/project-ophoff/rna_whole_blood/cts_TWAS_latest/Monocytes_weights2//RPL12-out.wgt.RDat	RPL12	9	1.30e+08	1.30e+08	0.13895	rs2247493	2.58	rs3824414	0.12064	-14.48	-1.240	108	10	lasso	0.13188	2.74e-55	1.28923	0.19732	NA	NA	NA	NA	NA
RPP25L-out.wgt.RDat	/u/home/t/tboltz/project-ophoff/rna_whole_blood/cts_TWAS_latest/Monocytes_weights2//RPP25L-out.wgt.RDat	RPP25L	9	3.46e+07	3.46e+07	0.03700	rs7045680	-2.47	rs3808870	0.00912	5.54	-0.239	144	144	blup	0.01796	1.32e-08	-0.42530	0.67062	NA	NA	NA	NA	NA
RPS6-out.wgt.RDat	/u/home/t/tboltz/project-ophoff/rna_whole_blood/cts_TWAS_latest/Monocytes_weights2//RPS6-out.wgt.RDat	RPS6	9	1.94e+07	1.94e+07	0.01744	rs1327397	2.78	rs10114375	0.01914	-6.29	-0.052	158	3	lasso	0.01885	5.89e-09	0.19944	0.84192	NA	NA	NA	NA	NA
RUSC2-out.wgt.RDat	/u/home/t/tboltz/project-ophoff/rna_whole_blood/cts_TWAS_latest/Monocytes_weights2//RUSC2-out.wgt.RDat	RUSC2	9	3.55e+07	3.56e+07	0.01224	rs10972657	3.03	rs10814252	0.01079	-5.21	-0.331	187	7	enet	0.00501	1.87e-03	0.21784	0.82755	NA	NA	NA	NA	NA
S1PR3-out.wgt.RDat	/u/home/t/tboltz/project-ophoff/rna_whole_blood/cts_TWAS_latest/Monocytes_weights2//S1PR3-out.wgt.RDat	S1PR3	9	9.16e+07	9.16e+07	0.02823	rs11137524	3.68	rs10867129	0.01159	5.48	-0.246	138	7	lasso	0.01511	1.74e-07	-0.70127	0.48313	NA	NA	NA	NA	NA
SAPCD2-out.wgt.RDat	/u/home/t/tboltz/project-ophoff/rna_whole_blood/cts_TWAS_latest/Monocytes_weights2//SAPCD2-out.wgt.RDat	SAPCD2	9	1.40e+08	1.40e+08	0.36211	rs1108607	-2.00	rs12115325	0.29735	-22.75	-1.864	56	5	lasso	0.29936	6.84e-136	1.89475	0.05813	NA	NA	NA	NA	NA
SARDH-out.wgt.RDat	/u/home/t/tboltz/project-ophoff/rna_whole_blood/cts_TWAS_latest/Monocytes_weights2//SARDH-out.wgt.RDat	SARDH	9	1.37e+08	1.37e+08	0.07737	rs505922	2.64	rs694821	0.03014	-7.63	0.172	154	4	lasso	0.03566	1.44e-15	-0.37450	0.70803	NA	NA	NA	NA	NA
SEMA4D-out.wgt.RDat	/u/home/t/tboltz/project-ophoff/rna_whole_blood/cts_TWAS_latest/Monocytes_weights2//SEMA4D-out.wgt.RDat	SEMA4D	9	9.20e+07	9.21e+07	0.05016	rs11137524	3.68	rs4405007	0.03559	-7.95	1.289	135	6	lasso	0.04274	2.25e-18	-1.65739	0.09744	NA	NA	NA	NA	NA
SETX-out.wgt.RDat	/u/home/t/tboltz/project-ophoff/rna_whole_blood/cts_TWAS_latest/Monocytes_weights2//SETX-out.wgt.RDat	SETX	9	1.35e+08	1.35e+08	0.02809	rs2031874	-1.93	rs3780825	0.02290	6.58	0.184	139	3	lasso	0.02090	9.23e-10	0.16198	0.87132	NA	NA	NA	NA	NA
SH2D3C-out.wgt.RDat	/u/home/t/tboltz/project-ophoff/rna_whole_blood/cts_TWAS_latest/Monocytes_weights2//SH2D3C-out.wgt.RDat	SH2D3C	9	1.31e+08	1.31e+08	0.02677	rs2247493	2.58	rs7865146	0.01297	5.01	0.593	106	17	enet	0.01290	1.30e-06	0.58351	0.55955	NA	NA	NA	NA	NA
SH3GLB2-out.wgt.RDat	/u/home/t/tboltz/project-ophoff/rna_whole_blood/cts_TWAS_latest/Monocytes_weights2//SH3GLB2-out.wgt.RDat	SH3GLB2	9	1.32e+08	1.32e+08	0.04318	rs10118527	2.22	rs7034952	0.05219	-9.80	-1.139	85	3	lasso	0.05193	4.90e-22	1.25882	0.20809	NA	NA	NA	NA	NA
SLC25A51-out.wgt.RDat	/u/home/t/tboltz/project-ophoff/rna_whole_blood/cts_TWAS_latest/Monocytes_weights2//SLC25A51-out.wgt.RDat	SLC25A51	9	3.79e+07	3.79e+07	0.02932	rs10124667	-2.17	rs7040503	0.04645	9.14	-0.914	179	22	enet	0.04752	2.82e-20	-1.26436	0.20610	NA	NA	NA	NA	NA
SLC31A1-out.wgt.RDat	/u/home/t/tboltz/project-ophoff/rna_whole_blood/cts_TWAS_latest/Monocytes_weights2//SLC31A1-out.wgt.RDat	SLC31A1	9	1.16e+08	1.16e+08	0.03014	rs16917411	-2.37	rs12380325	0.01316	5.34	0.170	166	166	blup	0.01969	2.74e-09	0.05783	0.95388	NA	NA	NA	NA	NA
SLC46A2-out.wgt.RDat	/u/home/t/tboltz/project-ophoff/rna_whole_blood/cts_TWAS_latest/Monocytes_weights2//SLC46A2-out.wgt.RDat	SLC46A2	9	1.16e+08	1.16e+08	0.14698	rs2292761	-2.51	rs12555600	0.04524	-9.17	0.915	198	6	lasso	0.08595	7.48e-36	-0.52086	0.60246	NA	NA	NA	NA	NA
SMU1-out.wgt.RDat	/u/home/t/tboltz/project-ophoff/rna_whole_blood/cts_TWAS_latest/Monocytes_weights2//SMU1-out.wgt.RDat	SMU1	9	3.30e+07	3.31e+07	0.02489	rs706119	-2.25	rs10813923	0.01500	-5.25	1.393	133	3	lasso	0.01247	1.93e-06	-1.34174	0.17968	NA	NA	NA	NA	NA
SUSD1-out.wgt.RDat	/u/home/t/tboltz/project-ophoff/rna_whole_blood/cts_TWAS_latest/Monocytes_weights2//SUSD1-out.wgt.RDat	SUSD1	9	1.15e+08	1.15e+08	0.12885	rs2292761	-2.51	rs4979085	0.10876	-13.84	0.077	247	4	lasso	0.11003	6.37e-46	0.23195	0.81657	NA	NA	NA	NA	NA
SYK-out.wgt.RDat	/u/home/t/tboltz/project-ophoff/rna_whole_blood/cts_TWAS_latest/Monocytes_weights2//SYK-out.wgt.RDat	SYK	9	9.36e+07	9.37e+07	0.12843	rs12551275	-3.19	rs10448310	0.07735	11.63	1.303	285	4	lasso	0.08508	1.70e-35	1.50985	0.13108	NA	NA	NA	NA	NA
TBC1D2-out.wgt.RDat	/u/home/t/tboltz/project-ophoff/rna_whole_blood/cts_TWAS_latest/Monocytes_weights2//TBC1D2-out.wgt.RDat	TBC1D2	9	1.01e+08	1.01e+08	0.05093	rs10986084	2.58	rs10818610	0.04853	9.38	0.038	197	19	enet	0.05042	1.97e-21	-0.45325	0.65037	NA	NA	NA	NA	NA
TEK-out.wgt.RDat	/u/home/t/tboltz/project-ophoff/rna_whole_blood/cts_TWAS_latest/Monocytes_weights2//TEK-out.wgt.RDat	TEK	9	2.71e+07	2.72e+07	0.28614	rs10967461	3.24	rs671353	0.09687	-13.55	0.393	246	38	enet	0.21354	1.84e-92	-0.48346	0.62877	NA	NA	NA	NA	NA
TGFBR1-out.wgt.RDat	/u/home/t/tboltz/project-ophoff/rna_whole_blood/cts_TWAS_latest/Monocytes_weights2//TGFBR1-out.wgt.RDat	TGFBR1	9	1.02e+08	1.02e+08	0.02790	rs1543709	2.28	rs334363	0.01881	-5.93	1.104	131	3	lasso	0.02295	1.44e-10	-1.11484	0.26492	NA	NA	NA	NA	NA
TJP2-out.wgt.RDat	/u/home/t/tboltz/project-ophoff/rna_whole_blood/cts_TWAS_latest/Monocytes_weights2//TJP2-out.wgt.RDat	TJP2	9	7.17e+07	7.19e+07	0.10902	rs10869225	-2.78	rs11790543	0.08666	-12.30	0.138	252	38	enet	0.09360	5.04e-39	0.10416	0.91705	NA	NA	NA	NA	NA
TLR4-out.wgt.RDat	/u/home/t/tboltz/project-ophoff/rna_whole_blood/cts_TWAS_latest/Monocytes_weights2//TLR4-out.wgt.RDat	TLR4	9	1.20e+08	1.20e+08	0.19509	rs4837502	3.11	rs2737191	0.15875	-16.69	1.625	293	7	lasso	0.16001	1.09e-67	-1.68293	0.09239	NA	NA	NA	NA	NA
TMEM245-out.wgt.RDat	/u/home/t/tboltz/project-ophoff/rna_whole_blood/cts_TWAS_latest/Monocytes_weights2//TMEM245-out.wgt.RDat	TMEM245	9	1.12e+08	1.12e+08	0.10080	rs1958942	-2.75	rs1533642	0.02979	-7.78	0.500	261	17	enet	0.05604	1.11e-23	-0.46342	0.64306	NA	NA	NA	NA	NA
TMEM252-out.wgt.RDat	/u/home/t/tboltz/project-ophoff/rna_whole_blood/cts_TWAS_latest/Monocytes_weights2//TMEM252-out.wgt.RDat	TMEM252	9	7.12e+07	7.12e+07	0.09237	rs7046236	2.89	rs7046236	0.06503	10.66	2.892	113	7	lasso	0.09688	2.15e-40	1.93158	0.05341	NA	NA	NA	NA	NA
TMOD1-out.wgt.RDat	/u/home/t/tboltz/project-ophoff/rna_whole_blood/cts_TWAS_latest/Monocytes_weights2//TMOD1-out.wgt.RDat	TMOD1	9	1.00e+08	1.00e+08	0.05373	rs10759765	2.25	rs2031999	0.01136	6.59	-0.245	134	134	blup	0.02427	4.38e-11	0.68771	0.49163	NA	NA	NA	NA	NA
TNFSF15-out.wgt.RDat	/u/home/t/tboltz/project-ophoff/rna_whole_blood/cts_TWAS_latest/Monocytes_weights2//TNFSF15-out.wgt.RDat	TNFSF15	9	1.18e+08	1.18e+08	0.12093	rs1757095	2.63	rs6478109	0.12467	14.79	0.892	254	3	lasso	0.12427	5.28e-52	0.87733	0.38031	NA	NA	NA	NA	NA
TOR1A-out.wgt.RDat	/u/home/t/tboltz/project-ophoff/rna_whole_blood/cts_TWAS_latest/Monocytes_weights2//TOR1A-out.wgt.RDat	TOR1A	9	1.33e+08	1.33e+08	0.02698	rs1220667	-2.55	rs2296793	0.03917	8.79	1.402	104	8	enet	0.04170	5.80e-18	1.35446	0.17559	NA	NA	NA	NA	NA
TOR1B-out.wgt.RDat	/u/home/t/tboltz/project-ophoff/rna_whole_blood/cts_TWAS_latest/Monocytes_weights2//TOR1B-out.wgt.RDat	TOR1B	9	1.33e+08	1.33e+08	0.05546	rs1220667	-2.55	rs10116248	0.09865	-13.11	1.321	107	3	lasso	0.09789	8.14e-41	-1.32106	0.18648	NA	NA	NA	NA	NA
TPM2-out.wgt.RDat	/u/home/t/tboltz/project-ophoff/rna_whole_blood/cts_TWAS_latest/Monocytes_weights2//TPM2-out.wgt.RDat	TPM2	9	3.57e+07	3.57e+07	0.04734	rs10972657	3.03	rs2236292	0.03849	-8.45	-0.594	175	6	lasso	0.05545	1.91e-23	0.10524	0.91618	NA	NA	NA	NA	NA
TRMO-out.wgt.RDat	/u/home/t/tboltz/project-ophoff/rna_whole_blood/cts_TWAS_latest/Monocytes_weights2//TRMO-out.wgt.RDat	TRMO	9	1.01e+08	1.01e+08	0.02254	rs10986084	2.58	rs12348691	0.02559	7.16	0.883	158	10	lasso	0.02457	3.34e-11	1.09593	0.27311	NA	NA	NA	NA	NA
TRPM6-out.wgt.RDat	/u/home/t/tboltz/project-ophoff/rna_whole_blood/cts_TWAS_latest/Monocytes_weights2//TRPM6-out.wgt.RDat	TRPM6	9	7.73e+07	7.75e+07	0.11225	rs11143937	2.71	rs7045949	0.04912	9.34	-1.529	134	10	enet	0.05754	2.76e-24	-1.60493	0.10851	NA	NA	NA	NA	NA
TTC16-out.wgt.RDat	/u/home/t/tboltz/project-ophoff/rna_whole_blood/cts_TWAS_latest/Monocytes_weights2//TTC16-out.wgt.RDat	TTC16	9	1.30e+08	1.30e+08	0.04023	rs2247493	2.58	rs13298768	0.05509	-9.92	0.409	105	2	lasso	0.05420	6.09e-23	-0.39004	0.69651	NA	NA	NA	NA	NA
TTC39B-out.wgt.RDat	/u/home/t/tboltz/project-ophoff/rna_whole_blood/cts_TWAS_latest/Monocytes_weights2//TTC39B-out.wgt.RDat	TTC39B	9	1.52e+07	1.53e+07	0.18693	rs4124592	2.35	rs1122677	0.15720	-16.54	1.507	155	18	enet	0.17026	2.60e-72	-1.29790	0.19432	NA	NA	NA	NA	NA
TTLL11-out.wgt.RDat	/u/home/t/tboltz/project-ophoff/rna_whole_blood/cts_TWAS_latest/Monocytes_weights2//TTLL11-out.wgt.RDat	TTLL11	9	1.25e+08	1.25e+08	0.01183	rs3119774	2.53	rs10124850	0.00770	4.68	0.641	244	3	lasso	0.00745	1.91e-04	0.36413	0.71576	NA	NA	NA	NA	NA
UAP1L1-out.wgt.RDat	/u/home/t/tboltz/project-ophoff/rna_whole_blood/cts_TWAS_latest/Monocytes_weights2//UAP1L1-out.wgt.RDat	UAP1L1	9	1.40e+08	1.40e+08	0.29905	rs1108607	-2.00	rs12115325	0.15162	-16.23	-1.864	55	6	enet	0.15223	3.19e-64	1.89937	0.05752	NA	NA	NA	NA	NA
USP20-out.wgt.RDat	/u/home/t/tboltz/project-ophoff/rna_whole_blood/cts_TWAS_latest/Monocytes_weights2//USP20-out.wgt.RDat	USP20	9	1.33e+08	1.33e+08	0.01140	rs1220667	-2.55	rs12634	0.00827	-4.43	1.411	101	1	lasso	0.00719	2.42e-04	-1.41100	0.15824	NA	NA	NA	NA	NA
VCP-out.wgt.RDat	/u/home/t/tboltz/project-ophoff/rna_whole_blood/cts_TWAS_latest/Monocytes_weights2//VCP-out.wgt.RDat	VCP	9	3.51e+07	3.51e+07	0.03289	rs2069008	-2.86	rs2252749	0.04516	-9.12	-1.382	159	3	lasso	0.04360	1.03e-18	1.29647	0.19481	NA	NA	NA	NA	NA
VLDLR-out.wgt.RDat	/u/home/t/tboltz/project-ophoff/rna_whole_blood/cts_TWAS_latest/Monocytes_weights2//VLDLR-out.wgt.RDat	VLDLR	9	2.62e+06	2.66e+06	0.07551	rs10965085	2.52	rs596826	0.01037	5.63	-0.856	205	30	enet	0.02290	1.51e-10	-0.23803	0.81186	NA	NA	NA	NA	NA
WASHC1-out.wgt.RDat	/u/home/t/tboltz/project-ophoff/rna_whole_blood/cts_TWAS_latest/Monocytes_weights2//WASHC1-out.wgt.RDat	WASHC1	9	1.45e+04	7.39e+04	0.11521	rs17673268	-2.10	rs10757606	0.02809	7.07	-0.127	119	34	enet	0.04585	1.31e-19	-0.58135	0.56100	NA	NA	NA	NA	NA
WHRN-out.wgt.RDat	/u/home/t/tboltz/project-ophoff/rna_whole_blood/cts_TWAS_latest/Monocytes_weights2//WHRN-out.wgt.RDat	WHRN	9	1.17e+08	1.17e+08	0.14644	rs16930798	2.40	rs2296262	0.07015	11.09	1.100	176	6	lasso	0.07000	2.57e-29	1.13039	0.25831	NA	NA	NA	NA	NA
ZBTB6-out.wgt.RDat	/u/home/t/tboltz/project-ophoff/rna_whole_blood/cts_TWAS_latest/Monocytes_weights2//ZBTB6-out.wgt.RDat	ZBTB6	9	1.26e+08	1.26e+08	0.02160	rs2050871	3.10	rs2239540	0.01710	5.95	-1.365	149	4	lasso	0.01432	3.57e-07	-1.34675	0.17806	NA	NA	NA	NA	NA
ZDHHC21-out.wgt.RDat	/u/home/t/tboltz/project-ophoff/rna_whole_blood/cts_TWAS_latest/Monocytes_weights2//ZDHHC21-out.wgt.RDat	ZDHHC21	9	1.46e+07	1.47e+07	0.02074	rs4124592	2.35	rs4741420	0.00808	-4.99	-1.920	144	5	lasso	0.01174	3.73e-06	1.28466	0.19891	NA	NA	NA	NA	NA
ZNF367-out.wgt.RDat	/u/home/t/tboltz/project-ophoff/rna_whole_blood/cts_TWAS_latest/Monocytes_weights2//ZNF367-out.wgt.RDat	ZNF367	9	9.91e+07	9.92e+07	0.01316	rs4592147	-2.75	rs10122517	0.00773	-4.83	-0.775	178	12	enet	0.01197	3.02e-06	1.50134	0.13327	NA	NA	NA	NA	NA
ZNF484-out.wgt.RDat	/u/home/t/tboltz/project-ophoff/rna_whole_blood/cts_TWAS_latest/Monocytes_weights2//ZNF484-out.wgt.RDat	ZNF484	9	9.56e+07	9.56e+07	0.14499	rs1131773	4.46	rs4744150	0.11125	-13.92	-0.216	208	34	enet	0.11820	2.13e-49	-0.33331	0.73890	NA	NA	NA	NA	NA
ZNF79-out.wgt.RDat	/u/home/t/tboltz/project-ophoff/rna_whole_blood/cts_TWAS_latest/Monocytes_weights2//ZNF79-out.wgt.RDat	ZNF79	9	1.30e+08	1.30e+08	0.08295	rs2247493	2.58	rs2243955	0.01444	-7.56	1.339	114	8	lasso	0.05215	4.03e-22	-0.02003	0.98402	NA	NA	NA	NA	NA
