## Supplementary material for "Cell type deconvolution of bulk blood RNA-Seq to reveal biological insights of neuropsychiatric disorders": TWAS Supplemental Tables: BP.sumstats.trimmed.all_chr_out.txt

PANEL	FILE	ID	CHR	P0	P1	HSQ	BEST.GWAS.ID	BEST.GWAS.Z	EQTL.ID	EQTL.R2	EQTL.Z	EQTL.GWAS.Z	NSNP	NWGT	MODEL	MODELCV.R2	MODELCV.PV	TWAS.Z	TWAS.P	COLOC.PP0	COLOC.PP1	COLOC.PP2	COLOC.PP3	COLOC.PP4
ACTA2-out.wgt.RDat	/u/home/t/tboltz/project-ophoff/rna_whole_blood/cts_TWAS_latest/Monocytes_weights2//ACTA2-out.wgt.RDat	ACTA2	10	9.07e+07	9.08e+07	0.21351	rs12242229	-2.51	rs1800682	0.205556	-18.95	-0.668	170	10	lasso	0.21757	2.16e-94	0.6407	5.22e-01	NA	NA	NA	NA	NA
ADAM12-out.wgt.RDat	/u/home/t/tboltz/project-ophoff/rna_whole_blood/cts_TWAS_latest/Monocytes_weights2//ADAM12-out.wgt.RDat	ADAM12	10	1.28e+08	1.28e+08	0.02797	rs7907300	4.09	rs10901483	0.005384	-4.54	-2.597	226	226	blup	0.01185	3.37e-06	1.0116	3.12e-01	NA	NA	NA	NA	NA
ADAM8-out.wgt.RDat	/u/home/t/tboltz/project-ophoff/rna_whole_blood/cts_TWAS_latest/Monocytes_weights2//ADAM8-out.wgt.RDat	ADAM8	10	1.35e+08	1.35e+08	0.02968	rs2265638	-2.87	rs2275725	0.009309	4.84	-1.707	182	16	enet	0.02246	2.25e-10	-1.3656	1.72e-01	NA	NA	NA	NA	NA
ADARB2-out.wgt.RDat	/u/home/t/tboltz/project-ophoff/rna_whole_blood/cts_TWAS_latest/Monocytes_weights2//ADARB2-out.wgt.RDat	ADARB2	10	1.22e+06	1.78e+06	0.28645	rs6560768	4.54	rs2804102	0.076118	-11.53	-0.264	327	84	enet	0.16314	4.26e-69	0.3173	7.51e-01	NA	NA	NA	NA	NA
ADK-out.wgt.RDat	/u/home/t/tboltz/project-ophoff/rna_whole_blood/cts_TWAS_latest/Monocytes_weights2//ADK-out.wgt.RDat	ADK	10	7.59e+07	7.65e+07	0.08608	rs10733903	3.94	rs4414157	0.032980	7.84	1.048	234	41	enet	0.04708	4.24e-20	-0.3276	7.43e-01	NA	NA	NA	NA	NA
ADRB1-out.wgt.RDat	/u/home/t/tboltz/project-ophoff/rna_whole_blood/cts_TWAS_latest/Monocytes_weights2//ADRB1-out.wgt.RDat	ADRB1	10	1.16e+08	1.16e+08	0.05809	rs3740530	3.25	rs10787516	0.004650	-4.96	-0.557	195	24	enet	0.03368	8.64e-15	0.8071	4.20e-01	NA	NA	NA	NA	NA
AGAP4-out.wgt.RDat	/u/home/t/tboltz/project-ophoff/rna_whole_blood/cts_TWAS_latest/Monocytes_weights2//AGAP4-out.wgt.RDat	AGAP4	10	4.63e+07	4.63e+07	0.09965	rs2288619	2.49	rs702366	0.018249	5.95	-0.474	67	20	enet	0.03140	6.82e-14	1.0687	2.85e-01	NA	NA	NA	NA	NA
AKR1C2-out.wgt.RDat	/u/home/t/tboltz/project-ophoff/rna_whole_blood/cts_TWAS_latest/Monocytes_weights2//AKR1C2-out.wgt.RDat	AKR1C2	10	5.03e+06	5.06e+06	0.05701	rs2440222	2.87	rs12774134	0.025395	6.80	2.133	229	4	lasso	0.02439	3.91e-11	2.0622	3.92e-02	0.000	0.979	0.000	0.001	0.019
AKR1C8P-out.wgt.RDat	/u/home/t/tboltz/project-ophoff/rna_whole_blood/cts_TWAS_latest/Monocytes_weights2//AKR1C8P-out.wgt.RDat	AKR1C8P	10	5.20e+06	5.23e+06	0.08968	rs9888112	2.44	rs2398203	0.026425	-7.25	-0.143	248	248	blup	0.04409	6.52e-19	1.2057	2.28e-01	NA	NA	NA	NA	NA
AKR1E2-out.wgt.RDat	/u/home/t/tboltz/project-ophoff/rna_whole_blood/cts_TWAS_latest/Monocytes_weights2//AKR1E2-out.wgt.RDat	AKR1E2	10	4.83e+06	4.89e+06	0.20522	rs1033781	3.03	rs4500389	0.100277	-13.29	0.515	236	44	enet	0.16128	2.93e-68	-0.8085	4.19e-01	NA	NA	NA	NA	NA
AP3M1-out.wgt.RDat	/u/home/t/tboltz/project-ophoff/rna_whole_blood/cts_TWAS_latest/Monocytes_weights2//AP3M1-out.wgt.RDat	AP3M1	10	7.59e+07	7.59e+07	0.09215	rs10733903	3.94	rs4414157	0.020164	6.12	1.048	126	126	blup	0.01958	3.05e-09	0.3369	7.36e-01	NA	NA	NA	NA	NA
APBB1IP-out.wgt.RDat	/u/home/t/tboltz/project-ophoff/rna_whole_blood/cts_TWAS_latest/Monocytes_weights2//APBB1IP-out.wgt.RDat	APBB1IP	10	2.67e+07	2.69e+07	0.14232	rs3824700	1.97	rs3006818	0.089966	12.55	1.959	173	25	enet	0.09830	5.50e-41	1.8059	7.09e-02	NA	NA	NA	NA	NA
ARHGAP12-out.wgt.RDat	/u/home/t/tboltz/project-ophoff/rna_whole_blood/cts_TWAS_latest/Monocytes_weights2//ARHGAP12-out.wgt.RDat	ARHGAP12	10	3.21e+07	3.22e+07	0.03322	rs2998050	2.58	rs2778650	0.019870	7.44	0.099	113	113	blup	0.03365	8.84e-15	-1.3727	1.70e-01	NA	NA	NA	NA	NA
ARHGAP21-out.wgt.RDat	/u/home/t/tboltz/project-ophoff/rna_whole_blood/cts_TWAS_latest/Monocytes_weights2//ARHGAP21-out.wgt.RDat	ARHGAP21	10	2.49e+07	2.50e+07	0.02671	rs10828613	-2.26	rs10764497	0.011747	5.40	0.202	103	6	lasso	0.01632	5.82e-08	-0.5280	5.97e-01	NA	NA	NA	NA	NA
ARHGAP22-out.wgt.RDat	/u/home/t/tboltz/project-ophoff/rna_whole_blood/cts_TWAS_latest/Monocytes_weights2//ARHGAP22-out.wgt.RDat	ARHGAP22	10	4.97e+07	4.99e+07	0.05714	rs12248178	3.18	rs11599380	0.023576	6.81	-0.533	204	11	lasso	0.04103	1.07e-17	1.0457	2.96e-01	NA	NA	NA	NA	NA
ARL3-out.wgt.RDat	/u/home/t/tboltz/project-ophoff/rna_whole_blood/cts_TWAS_latest/Monocytes_weights2//ARL3-out.wgt.RDat	ARL3	10	1.04e+08	1.04e+08	0.00732	rs4244354	-4.18	rs12780116	0.003373	3.74	-1.463	224	8	enet	0.00492	2.04e-03	-3.6053	3.12e-04	0.592	0.112	0.095	0.018	0.185
ARL5B-out.wgt.RDat	/u/home/t/tboltz/project-ophoff/rna_whole_blood/cts_TWAS_latest/Monocytes_weights2//ARL5B-out.wgt.RDat	ARL5B	10	1.89e+07	1.90e+07	0.01677	rs10828679	-5.41	rs2272274	0.016688	-5.62	-0.498	205	2	lasso	0.01398	4.84e-07	0.4739	6.36e-01	NA	NA	NA	NA	NA
ARMC3-out.wgt.RDat	/u/home/t/tboltz/project-ophoff/rna_whole_blood/cts_TWAS_latest/Monocytes_weights2//ARMC3-out.wgt.RDat	ARMC3	10	2.32e+07	2.33e+07	0.02495	rs10828395	3.02	rs10828351	0.015927	-5.67	2.680	163	23	enet	0.01750	1.99e-08	-2.9985	2.71e-03	0.009	0.920	0.000	0.001	0.070
AS3MT-out.wgt.RDat	/u/home/t/tboltz/project-ophoff/rna_whole_blood/cts_TWAS_latest/Monocytes_weights2//AS3MT-out.wgt.RDat	AS3MT	10	1.05e+08	1.05e+08	0.04148	rs4244354	-4.18	rs7085104	0.041353	-9.17	-3.944	209	5	lasso	0.05048	1.87e-21	2.9301	3.39e-03	0.000	0.300	0.000	0.047	0.653
ASAH2B-out.wgt.RDat	/u/home/t/tboltz/project-ophoff/rna_whole_blood/cts_TWAS_latest/Monocytes_weights2//ASAH2B-out.wgt.RDat	ASAH2B	10	5.25e+07	5.26e+07	0.02305	rs11005730	3.17	rs4245008	0.010299	5.39	0.968	226	7	enet	0.01569	1.03e-07	1.0829	2.79e-01	NA	NA	NA	NA	NA
BAMBI-out.wgt.RDat	/u/home/t/tboltz/project-ophoff/rna_whole_blood/cts_TWAS_latest/Monocytes_weights2//BAMBI-out.wgt.RDat	BAMBI	10	2.90e+07	2.90e+07	0.07832	rs2998285	4.37	rs2797470	0.049074	9.38	1.148	186	10	enet	0.05310	1.68e-22	0.4555	6.49e-01	NA	NA	NA	NA	NA
BEND7-out.wgt.RDat	/u/home/t/tboltz/project-ophoff/rna_whole_blood/cts_TWAS_latest/Monocytes_weights2//BEND7-out.wgt.RDat	BEND7	10	1.35e+07	1.36e+07	0.03456	rs3995590	3.25	rs4750379	0.028795	7.26	0.463	173	5	lasso	0.02741	2.54e-12	0.5227	6.01e-01	NA	NA	NA	NA	NA
BICC1-out.wgt.RDat	/u/home/t/tboltz/project-ophoff/rna_whole_blood/cts_TWAS_latest/Monocytes_weights2//BICC1-out.wgt.RDat	BICC1	10	6.03e+07	6.06e+07	0.02302	rs892250	-3.31	rs920259	0.011123	-4.59	-0.081	170	4	lasso	0.00794	1.21e-04	-0.2181	8.27e-01	NA	NA	NA	NA	NA
BMPR1A-out.wgt.RDat	/u/home/t/tboltz/project-ophoff/rna_whole_blood/cts_TWAS_latest/Monocytes_weights2//BMPR1A-out.wgt.RDat	BMPR1A	10	8.85e+07	8.87e+07	0.01760	rs733877	2.63	rs7074064	0.013529	-5.22	1.372	123	4	lasso	0.00979	2.21e-05	-1.2871	1.98e-01	NA	NA	NA	NA	NA
BORCS7-out.wgt.RDat	/u/home/t/tboltz/project-ophoff/rna_whole_blood/cts_TWAS_latest/Monocytes_weights2//BORCS7-out.wgt.RDat	BORCS7	10	1.05e+08	1.05e+08	0.05165	rs4244354	-4.18	rs12416687	0.045766	-9.21	-1.823	209	209	blup	0.04949	4.65e-21	1.3683	1.71e-01	NA	NA	NA	NA	NA
CACUL1-out.wgt.RDat	/u/home/t/tboltz/project-ophoff/rna_whole_blood/cts_TWAS_latest/Monocytes_weights2//CACUL1-out.wgt.RDat	CACUL1	10	1.20e+08	1.21e+08	0.01529	rs4752194	3.75	rs4319431	0.005387	4.21	3.661	170	9	enet	0.00572	9.54e-04	3.1759	1.49e-03	0.770	0.100	0.007	0.001	0.123
CALHM2-out.wgt.RDat	/u/home/t/tboltz/project-ophoff/rna_whole_blood/cts_TWAS_latest/Monocytes_weights2//CALHM2-out.wgt.RDat	CALHM2	10	1.05e+08	1.05e+08	0.12084	rs11191593	-3.30	rs3014190	0.032484	-8.24	1.079	181	12	enet	0.04725	3.63e-20	-1.7988	7.20e-02	NA	NA	NA	NA	NA
CAMK1D-out.wgt.RDat	/u/home/t/tboltz/project-ophoff/rna_whole_blood/cts_TWAS_latest/Monocytes_weights2//CAMK1D-out.wgt.RDat	CAMK1D	10	1.24e+07	1.29e+07	0.18913	rs4747968	-3.81	rs11257655	0.161968	16.79	-2.611	242	4	lasso	0.16173	1.84e-68	-2.7693	5.62e-03	0.000	0.936	0.000	0.006	0.059
CASP7-out.wgt.RDat	/u/home/t/tboltz/project-ophoff/rna_whole_blood/cts_TWAS_latest/Monocytes_weights2//CASP7-out.wgt.RDat	CASP7	10	1.15e+08	1.15e+08	0.03271	rs3740530	3.25	rs12247479	0.005710	-4.63	1.754	230	230	blup	0.01511	1.74e-07	-1.0674	2.86e-01	NA	NA	NA	NA	NA
CC2D2B-out.wgt.RDat	/u/home/t/tboltz/project-ophoff/rna_whole_blood/cts_TWAS_latest/Monocytes_weights2//CC2D2B-out.wgt.RDat	CC2D2B	10	9.77e+07	9.78e+07	0.01994	rs1132913	2.49	rs12242918	0.014519	5.74	0.941	277	13	enet	0.01518	1.63e-07	1.3911	1.64e-01	NA	NA	NA	NA	NA
CCDC7-out.wgt.RDat	/u/home/t/tboltz/project-ophoff/rna_whole_blood/cts_TWAS_latest/Monocytes_weights2//CCDC7-out.wgt.RDat	CCDC7	10	3.27e+07	3.32e+07	0.06474	rs2998050	2.58	rs7099897	0.045111	8.96	-0.360	186	186	blup	0.06997	2.64e-29	-0.8083	4.19e-01	NA	NA	NA	NA	NA
CCNY-out.wgt.RDat	/u/home/t/tboltz/project-ophoff/rna_whole_blood/cts_TWAS_latest/Monocytes_weights2//CCNY-out.wgt.RDat	CCNY	10	3.55e+07	3.59e+07	0.05588	rs4934726	3.08	rs4934753	0.042082	-9.36	0.106	190	190	blup	0.04677	5.61e-20	-0.6523	5.14e-01	NA	NA	NA	NA	NA
CCSER2-out.wgt.RDat	/u/home/t/tboltz/project-ophoff/rna_whole_blood/cts_TWAS_latest/Monocytes_weights2//CCSER2-out.wgt.RDat	CCSER2	10	8.61e+07	8.63e+07	0.25022	rs7071034	-4.26	rs7082351	0.178276	-17.74	0.838	296	37	enet	0.23871	1.08e-104	-0.8706	3.84e-01	NA	NA	NA	NA	NA
CFAP58-out.wgt.RDat	/u/home/t/tboltz/project-ophoff/rna_whole_blood/cts_TWAS_latest/Monocytes_weights2//CFAP58-out.wgt.RDat	CFAP58	10	1.06e+08	1.06e+08	0.01982	rs1490183	4.62	rs10883993	0.005262	4.92	-1.552	277	8	enet	0.00875	5.76e-05	-2.5010	1.24e-02	0.091	0.715	0.021	0.167	0.006
CISD1-out.wgt.RDat	/u/home/t/tboltz/project-ophoff/rna_whole_blood/cts_TWAS_latest/Monocytes_weights2//CISD1-out.wgt.RDat	CISD1	10	6.00e+07	6.00e+07	0.05094	rs1905455	-2.40	rs2590339	0.097205	-13.17	0.339	173	4	lasso	0.10074	5.21e-42	-0.1418	8.87e-01	NA	NA	NA	NA	NA
COL17A1-out.wgt.RDat	/u/home/t/tboltz/project-ophoff/rna_whole_blood/cts_TWAS_latest/Monocytes_weights2//COL17A1-out.wgt.RDat	COL17A1	10	1.06e+08	1.06e+08	0.00945	rs522148	3.34	rs805683	0.011023	4.70	-0.085	193	2	lasso	0.00998	1.86e-05	-0.0982	9.22e-01	NA	NA	NA	NA	NA
COMTD1-out.wgt.RDat	/u/home/t/tboltz/project-ophoff/rna_whole_blood/cts_TWAS_latest/Monocytes_weights2//COMTD1-out.wgt.RDat	COMTD1	10	7.70e+07	7.70e+07	0.01785	rs10824236	3.87	rs4745765	0.018839	5.99	0.401	148	1	lasso	0.01748	2.04e-08	0.4010	6.88e-01	NA	NA	NA	NA	NA
CTNNA3-out.wgt.RDat	/u/home/t/tboltz/project-ophoff/rna_whole_blood/cts_TWAS_latest/Monocytes_weights2//CTNNA3-out.wgt.RDat	CTNNA3	10	6.77e+07	6.95e+07	0.02374	rs1916375	3.07	rs12244384	0.012027	5.83	0.754	668	7	lasso	0.00623	5.93e-04	0.8428	3.99e-01	NA	NA	NA	NA	NA
CUBN-out.wgt.RDat	/u/home/t/tboltz/project-ophoff/rna_whole_blood/cts_TWAS_latest/Monocytes_weights2//CUBN-out.wgt.RDat	CUBN	10	1.69e+07	1.72e+07	0.14662	rs12246926	-3.61	rs7912064	0.080703	11.92	1.649	329	32	enet	0.09514	1.15e-39	0.1155	9.08e-01	NA	NA	NA	NA	NA
DENND10-out.wgt.RDat	/u/home/t/tboltz/project-ophoff/rna_whole_blood/cts_TWAS_latest/Monocytes_weights2//DENND10-out.wgt.RDat	DENND10	10	1.21e+08	1.21e+08	0.01442	rs4752194	3.75	rs7911636	0.017579	-6.03	-1.571	150	3	lasso	0.01488	2.14e-07	1.5952	1.11e-01	NA	NA	NA	NA	NA
DHX32-out.wgt.RDat	/u/home/t/tboltz/project-ophoff/rna_whole_blood/cts_TWAS_latest/Monocytes_weights2//DHX32-out.wgt.RDat	DHX32	10	1.28e+08	1.28e+08	0.09020	rs7907300	4.09	rs10901483	0.093702	-13.34	-2.597	187	2	lasso	0.09579	6.14e-40	2.7364	6.21e-03	0.000	0.908	0.000	0.035	0.057
DIP2C-out.wgt.RDat	/u/home/t/tboltz/project-ophoff/rna_whole_blood/cts_TWAS_latest/Monocytes_weights2//DIP2C-out.wgt.RDat	DIP2C	10	3.20e+05	7.36e+05	0.01317	rs17221260	2.95	rs947469	0.012364	5.12	0.671	148	6	enet	0.01227	2.31e-06	0.5339	5.93e-01	NA	NA	NA	NA	NA
DLG5-out.wgt.RDat	/u/home/t/tboltz/project-ophoff/rna_whole_blood/cts_TWAS_latest/Monocytes_weights2//DLG5-out.wgt.RDat	DLG5	10	7.96e+07	7.97e+07	0.03045	rs287170	3.14	rs1659390	0.020553	-6.66	-0.063	218	218	blup	0.02202	3.34e-10	-0.3303	7.41e-01	NA	NA	NA	NA	NA
DNA2-out.wgt.RDat	/u/home/t/tboltz/project-ophoff/rna_whole_blood/cts_TWAS_latest/Monocytes_weights2//DNA2-out.wgt.RDat	DNA2	10	7.02e+07	7.02e+07	0.05363	rs12266293	3.83	rs12219699	0.037807	-8.25	0.626	173	3	lasso	0.03706	3.99e-16	-0.6023	5.47e-01	NA	NA	NA	NA	NA
DNAJB12-out.wgt.RDat	/u/home/t/tboltz/project-ophoff/rna_whole_blood/cts_TWAS_latest/Monocytes_weights2//DNAJB12-out.wgt.RDat	DNAJB12	10	7.41e+07	7.41e+07	0.00932	rs16929561	2.90	rs7086453	0.007322	4.59	0.215	224	224	blup	0.00590	8.08e-04	0.0835	9.33e-01	NA	NA	NA	NA	NA
DNAJC9-out.wgt.RDat	/u/home/t/tboltz/project-ophoff/rna_whole_blood/cts_TWAS_latest/Monocytes_weights2//DNAJC9-out.wgt.RDat	DNAJC9	10	7.49e+07	7.50e+07	0.01388	rs11000764	-2.00	rs7097343	0.015583	5.99	-1.173	194	194	blup	0.01798	1.30e-08	-1.3313	1.83e-01	NA	NA	NA	NA	NA
DNMBP-out.wgt.RDat	/u/home/t/tboltz/project-ophoff/rna_whole_blood/cts_TWAS_latest/Monocytes_weights2//DNMBP-out.wgt.RDat	DNMBP	10	1.02e+08	1.02e+08	0.01423	rs7073610	4.59	rs4919402	0.021841	6.45	-1.382	231	3	enet	0.01976	2.59e-09	-1.3990	1.62e-01	NA	NA	NA	NA	NA
DPCD-out.wgt.RDat	/u/home/t/tboltz/project-ophoff/rna_whole_blood/cts_TWAS_latest/Monocytes_weights2//DPCD-out.wgt.RDat	DPCD	10	1.03e+08	1.03e+08	0.00769	rs3730463	3.40	rs1861927	0.005518	4.04	1.665	144	144	blup	0.00481	2.26e-03	1.5927	1.11e-01	NA	NA	NA	NA	NA
DPYSL4-out.wgt.RDat	/u/home/t/tboltz/project-ophoff/rna_whole_blood/cts_TWAS_latest/Monocytes_weights2//DPYSL4-out.wgt.RDat	DPYSL4	10	1.34e+08	1.34e+08	0.05700	rs10870235	2.56	rs2818421	0.017617	6.93	1.024	100	23	enet	0.03291	1.73e-14	1.3607	1.74e-01	NA	NA	NA	NA	NA
ECHDC3-out.wgt.RDat	/u/home/t/tboltz/project-ophoff/rna_whole_blood/cts_TWAS_latest/Monocytes_weights2//ECHDC3-out.wgt.RDat	ECHDC3	10	1.18e+07	1.18e+07	0.04944	rs4747968	-3.81	rs3829154	0.046268	-9.10	0.130	88	2	lasso	0.04986	3.31e-21	-0.0374	9.70e-01	NA	NA	NA	NA	NA
EIF4EBP2-out.wgt.RDat	/u/home/t/tboltz/project-ophoff/rna_whole_blood/cts_TWAS_latest/Monocytes_weights2//EIF4EBP2-out.wgt.RDat	EIF4EBP2	10	7.22e+07	7.22e+07	0.01520	rs4096395	2.51	rs2279253	0.004926	4.59	1.276	185	11	enet	0.00778	1.40e-04	0.6754	4.99e-01	NA	NA	NA	NA	NA
ENTPD1-out.wgt.RDat	/u/home/t/tboltz/project-ophoff/rna_whole_blood/cts_TWAS_latest/Monocytes_weights2//ENTPD1-out.wgt.RDat	ENTPD1	10	9.75e+07	9.76e+07	0.13933	rs2282305	-2.12	rs3176893	0.129799	15.26	0.909	318	35	enet	0.14106	2.72e-59	0.8596	3.90e-01	NA	NA	NA	NA	NA
ERCC6-out.wgt.RDat	/u/home/t/tboltz/project-ophoff/rna_whole_blood/cts_TWAS_latest/Monocytes_weights2//ERCC6-out.wgt.RDat	ERCC6	10	5.07e+07	5.07e+07	0.03205	rs7080003	-2.60	rs17177717	0.013758	5.74	-1.251	163	6	lasso	0.02841	1.03e-12	-2.4353	1.49e-02	0.005	0.984	0.000	0.001	0.009
FAM107B-out.wgt.RDat	/u/home/t/tboltz/project-ophoff/rna_whole_blood/cts_TWAS_latest/Monocytes_weights2//FAM107B-out.wgt.RDat	FAM107B	10	1.46e+07	1.48e+07	0.18257	rs7075577	-2.10	rs11259266	0.037816	10.59	0.256	300	38	enet	0.11282	4.14e-47	-0.6770	4.98e-01	NA	NA	NA	NA	NA
FAM170B-out.wgt.RDat	/u/home/t/tboltz/project-ophoff/rna_whole_blood/cts_TWAS_latest/Monocytes_weights2//FAM170B-out.wgt.RDat	FAM170B	10	5.03e+07	5.03e+07	0.03030	rs12248178	3.18	rs2725190	0.009575	5.43	0.747	228	228	blup	0.01714	2.75e-08	-0.4071	6.84e-01	NA	NA	NA	NA	NA
FAM171A1-out.wgt.RDat	/u/home/t/tboltz/project-ophoff/rna_whole_blood/cts_TWAS_latest/Monocytes_weights2//FAM171A1-out.wgt.RDat	FAM171A1	10	1.53e+07	1.54e+07	0.01705	rs12784069	-3.81	rs6602828	0.000751	3.62	-0.282	198	198	blup	0.00797	1.18e-04	-1.0453	2.96e-01	NA	NA	NA	NA	NA
FAS-out.wgt.RDat	/u/home/t/tboltz/project-ophoff/rna_whole_blood/cts_TWAS_latest/Monocytes_weights2//FAS-out.wgt.RDat	FAS	10	9.08e+07	9.08e+07	0.20109	rs12242229	-2.51	rs1800682	0.186008	-18.02	-0.668	169	16	enet	0.21206	9.32e-92	0.4100	6.82e-01	NA	NA	NA	NA	NA
FGFR2-out.wgt.RDat	/u/home/t/tboltz/project-ophoff/rna_whole_blood/cts_TWAS_latest/Monocytes_weights2//FGFR2-out.wgt.RDat	FGFR2	10	1.23e+08	1.23e+08	0.20872	rs4471357	-3.25	rs7918550	0.205770	18.90	2.467	189	27	enet	0.22603	1.76e-98	2.4823	1.31e-02	0.000	0.954	0.000	0.004	0.042
FHIP2A-out.wgt.RDat	/u/home/t/tboltz/project-ophoff/rna_whole_blood/cts_TWAS_latest/Monocytes_weights2//FHIP2A-out.wgt.RDat	FHIP2A	10	1.17e+08	1.17e+08	0.04297	rs808276	3.92	rs2420069	0.064567	-10.79	-1.742	141	6	lasso	0.06178	5.45e-26	1.7562	7.91e-02	NA	NA	NA	NA	NA
FRAT1-out.wgt.RDat	/u/home/t/tboltz/project-ophoff/rna_whole_blood/cts_TWAS_latest/Monocytes_weights2//FRAT1-out.wgt.RDat	FRAT1	10	9.91e+07	9.91e+07	0.20814	rs3740522	2.79	rs11189106	0.159868	16.67	0.498	184	22	enet	0.22587	2.10e-98	-0.1938	8.46e-01	NA	NA	NA	NA	NA
FRAT2-out.wgt.RDat	/u/home/t/tboltz/project-ophoff/rna_whole_blood/cts_TWAS_latest/Monocytes_weights2//FRAT2-out.wgt.RDat	FRAT2	10	9.91e+07	9.91e+07	0.08011	rs3740522	2.79	rs9888026	0.146092	16.09	-2.328	184	6	lasso	0.15955	1.75e-67	-2.6640	7.72e-03	0.000	0.968	0.000	0.002	0.030
GDI2-out.wgt.RDat	/u/home/t/tboltz/project-ophoff/rna_whole_blood/cts_TWAS_latest/Monocytes_weights2//GDI2-out.wgt.RDat	GDI2	10	5.81e+06	5.88e+06	0.17618	rs1707228	2.82	rs2386620	0.053432	12.13	-0.148	207	29	enet	0.14287	4.35e-60	-0.4256	6.70e-01	NA	NA	NA	NA	NA
GRK5-out.wgt.RDat	/u/home/t/tboltz/project-ophoff/rna_whole_blood/cts_TWAS_latest/Monocytes_weights2//GRK5-out.wgt.RDat	GRK5	10	1.21e+08	1.21e+08	0.05411	rs4752194	3.75	rs12573657	0.004294	5.31	-0.128	179	5	lasso	0.03134	7.24e-14	0.4922	6.23e-01	NA	NA	NA	NA	NA
HECTD2-out.wgt.RDat	/u/home/t/tboltz/project-ophoff/rna_whole_blood/cts_TWAS_latest/Monocytes_weights2//HECTD2-out.wgt.RDat	HECTD2	10	9.32e+07	9.33e+07	0.02818	rs1334579	2.50	rs12259834	0.033954	8.08	0.436	128	3	lasso	0.03176	4.92e-14	0.4010	6.88e-01	NA	NA	NA	NA	NA
HELLS-out.wgt.RDat	/u/home/t/tboltz/project-ophoff/rna_whole_blood/cts_TWAS_latest/Monocytes_weights2//HELLS-out.wgt.RDat	HELLS	10	9.63e+07	9.64e+07	0.06967	rs1926707	2.99	rs4494250	0.023459	-6.70	-0.567	235	28	enet	0.04015	2.40e-17	-0.6573	5.11e-01	NA	NA	NA	NA	NA
HIF1AN-out.wgt.RDat	/u/home/t/tboltz/project-ophoff/rna_whole_blood/cts_TWAS_latest/Monocytes_weights2//HIF1AN-out.wgt.RDat	HIF1AN	10	1.02e+08	1.02e+08	0.00950	rs7073610	4.59	rs2295772	0.013751	-5.04	0.131	151	4	lasso	0.01137	5.21e-06	-0.4205	6.74e-01	NA	NA	NA	NA	NA
HKDC1-out.wgt.RDat	/u/home/t/tboltz/project-ophoff/rna_whole_blood/cts_TWAS_latest/Monocytes_weights2//HKDC1-out.wgt.RDat	HKDC1	10	7.10e+07	7.10e+07	0.12568	rs17470673	2.51	rs5030933	0.042338	9.59	-0.394	187	3	lasso	0.07979	2.57e-33	-0.7699	4.41e-01	NA	NA	NA	NA	NA
HPS1-out.wgt.RDat	/u/home/t/tboltz/project-ophoff/rna_whole_blood/cts_TWAS_latest/Monocytes_weights2//HPS1-out.wgt.RDat	HPS1	10	1.00e+08	1.00e+08	0.29260	rs7072216	3.15	rs1060445	0.061116	-10.37	0.229	187	7	lasso	0.12433	5.01e-52	1.8586	6.31e-02	NA	NA	NA	NA	NA
HPS6-out.wgt.RDat	/u/home/t/tboltz/project-ophoff/rna_whole_blood/cts_TWAS_latest/Monocytes_weights2//HPS6-out.wgt.RDat	HPS6	10	1.04e+08	1.04e+08	0.02140	rs17114641	-3.99	rs17771847	0.016173	-6.41	-0.340	127	127	blup	0.01327	9.22e-07	0.6823	4.95e-01	NA	NA	NA	NA	NA
IFIT2-out.wgt.RDat	/u/home/t/tboltz/project-ophoff/rna_whole_blood/cts_TWAS_latest/Monocytes_weights2//IFIT2-out.wgt.RDat	IFIT2	10	9.10e+07	9.11e+07	0.03292	rs12242229	-2.43	rs17114186	0.001862	-3.94	0.483	202	3	lasso	0.00569	9.81e-04	-0.7782	4.36e-01	NA	NA	NA	NA	NA
IFIT5-out.wgt.RDat	/u/home/t/tboltz/project-ophoff/rna_whole_blood/cts_TWAS_latest/Monocytes_weights2//IFIT5-out.wgt.RDat	IFIT5	10	9.12e+07	9.12e+07	0.02229	rs1727	-2.33	rs303212	0.013086	5.48	1.261	193	5	lasso	0.00987	2.05e-05	1.3273	1.84e-01	NA	NA	NA	NA	NA
INSYN2A-out.wgt.RDat	/u/home/t/tboltz/project-ophoff/rna_whole_blood/cts_TWAS_latest/Monocytes_weights2//INSYN2A-out.wgt.RDat	INSYN2A	10	1.29e+08	1.29e+08	0.01690	rs2154179	3.07	rs11594560	0.013061	5.02	0.212	228	6	lasso	0.01511	1.74e-07	0.3545	7.23e-01	NA	NA	NA	NA	NA
IPMK-out.wgt.RDat	/u/home/t/tboltz/project-ophoff/rna_whole_blood/cts_TWAS_latest/Monocytes_weights2//IPMK-out.wgt.RDat	IPMK	10	6.00e+07	6.00e+07	0.05652	rs1905455	-2.40	rs10826179	0.039683	-8.62	-1.802	188	8	lasso	0.05625	9.15e-24	0.7964	4.26e-01	NA	NA	NA	NA	NA
ITPRIP-out.wgt.RDat	/u/home/t/tboltz/project-ophoff/rna_whole_blood/cts_TWAS_latest/Monocytes_weights2//ITPRIP-out.wgt.RDat	ITPRIP	10	1.06e+08	1.06e+08	0.01257	NA	NA	NA	NA	NA	NA	197	0	lasso	0.01216	2.55e-06	NA	NA	NA	NA	NA	NA	NA
KCNMA1-out.wgt.RDat	/u/home/t/tboltz/project-ophoff/rna_whole_blood/cts_TWAS_latest/Monocytes_weights2//KCNMA1-out.wgt.RDat	KCNMA1	10	7.86e+07	7.94e+07	0.28945	rs287170	3.14	rs816852	0.207055	-19.08	0.459	350	33	enet	0.21443	6.91e-93	-0.7638	4.45e-01	NA	NA	NA	NA	NA
KIF5B-out.wgt.RDat	/u/home/t/tboltz/project-ophoff/rna_whole_blood/cts_TWAS_latest/Monocytes_weights2//KIF5B-out.wgt.RDat	KIF5B	10	3.23e+07	3.23e+07	0.04335	rs2998050	2.58	rs9299674	0.015586	-5.36	0.376	119	119	blup	0.01956	3.08e-09	-1.6486	9.92e-02	NA	NA	NA	NA	NA
KNDC1-out.wgt.RDat	/u/home/t/tboltz/project-ophoff/rna_whole_blood/cts_TWAS_latest/Monocytes_weights2//KNDC1-out.wgt.RDat	KNDC1	10	1.35e+08	1.35e+08	0.05897	rs2265638	-2.87	rs10857665	0.035594	7.93	-0.775	186	3	lasso	0.03625	8.33e-16	-0.6535	5.13e-01	NA	NA	NA	NA	NA
LIPA-out.wgt.RDat	/u/home/t/tboltz/project-ophoff/rna_whole_blood/cts_TWAS_latest/Monocytes_weights2//LIPA-out.wgt.RDat	LIPA	10	9.10e+07	9.12e+07	0.39682	rs12242229	-2.56	rs1412444	0.348016	24.54	1.234	231	6	lasso	0.38647	9.19e-186	1.0183	3.09e-01	NA	NA	NA	NA	NA
LIPN-out.wgt.RDat	/u/home/t/tboltz/project-ophoff/rna_whole_blood/cts_TWAS_latest/Monocytes_weights2//LIPN-out.wgt.RDat	LIPN	10	9.05e+07	9.05e+07	0.35835	rs12572813	-2.14	rs1432444	0.060933	-10.89	-1.415	162	37	enet	0.18212	9.99e-78	1.5050	1.32e-01	NA	NA	NA	NA	NA
LRMDA-out.wgt.RDat	/u/home/t/tboltz/project-ophoff/rna_whole_blood/cts_TWAS_latest/Monocytes_weights2//LRMDA-out.wgt.RDat	LRMDA	10	7.72e+07	7.83e+07	0.06780	rs11001490	-3.96	rs1897191	0.042277	-8.70	0.203	370	3	lasso	0.04122	8.99e-18	0.1434	8.86e-01	NA	NA	NA	NA	NA
LRRC27-out.wgt.RDat	/u/home/t/tboltz/project-ophoff/rna_whole_blood/cts_TWAS_latest/Monocytes_weights2//LRRC27-out.wgt.RDat	LRRC27	10	1.34e+08	1.34e+08	0.02072	rs10870235	2.56	rs2748391	0.023879	-6.98	0.990	98	4	lasso	0.02941	4.17e-13	-0.9456	3.44e-01	NA	NA	NA	NA	NA
MARCHF5-out.wgt.RDat	/u/home/t/tboltz/project-ophoff/rna_whole_blood/cts_TWAS_latest/Monocytes_weights2//MARCHF5-out.wgt.RDat	MARCHF5	10	9.41e+07	9.41e+07	0.02185	rs4646955	1.88	rs7088903	0.032632	-7.81	1.105	154	7	enet	0.03103	9.60e-14	-1.0266	3.05e-01	NA	NA	NA	NA	NA
MARCHF8-out.wgt.RDat	/u/home/t/tboltz/project-ophoff/rna_whole_blood/cts_TWAS_latest/Monocytes_weights2//MARCHF8-out.wgt.RDat	MARCHF8	10	4.60e+07	4.61e+07	0.04777	rs2288619	2.49	rs34670342	0.083462	12.08	2.410	104	6	lasso	0.08681	3.29e-36	2.3087	2.10e-02	0.000	0.966	0.000	0.001	0.033
MASTL-out.wgt.RDat	/u/home/t/tboltz/project-ophoff/rna_whole_blood/cts_TWAS_latest/Monocytes_weights2//MASTL-out.wgt.RDat	MASTL	10	2.74e+07	2.75e+07	0.09964	rs7476899	2.09	rs10764686	0.105913	-13.76	-0.505	225	20	enet	0.10552	5.12e-44	0.1492	8.81e-01	NA	NA	NA	NA	NA
MCMBP-out.wgt.RDat	/u/home/t/tboltz/project-ophoff/rna_whole_blood/cts_TWAS_latest/Monocytes_weights2//MCMBP-out.wgt.RDat	MCMBP	10	1.22e+08	1.22e+08	0.10041	rs915121	-3.15	rs196214	0.014124	-7.58	0.207	205	7	lasso	0.07349	9.65e-31	-0.6200	5.35e-01	NA	NA	NA	NA	NA
MFSD13A-out.wgt.RDat	/u/home/t/tboltz/project-ophoff/rna_whole_blood/cts_TWAS_latest/Monocytes_weights2//MFSD13A-out.wgt.RDat	MFSD13A	10	1.04e+08	1.04e+08	0.01284	rs4244354	-4.18	rs2025713	0.001767	4.29	-1.320	165	165	blup	0.00284	1.50e-02	-2.8497	4.38e-03	0.461	0.226	0.070	0.034	0.210
MGMT-out.wgt.RDat	/u/home/t/tboltz/project-ophoff/rna_whole_blood/cts_TWAS_latest/Monocytes_weights2//MGMT-out.wgt.RDat	MGMT	10	1.31e+08	1.32e+08	0.08996	rs3793909	2.94	rs477692	0.075174	11.58	-0.186	199	24	enet	0.11407	1.22e-47	-0.5633	5.73e-01	NA	NA	NA	NA	NA
MRPL43-out.wgt.RDat	/u/home/t/tboltz/project-ophoff/rna_whole_blood/cts_TWAS_latest/Monocytes_weights2//MRPL43-out.wgt.RDat	MRPL43	10	1.03e+08	1.03e+08	0.02028	rs17760556	3.25	rs2181834	0.019989	6.08	-0.015	136	5	enet	0.01886	5.83e-09	-0.1305	8.96e-01	NA	NA	NA	NA	NA
MSRB2-out.wgt.RDat	/u/home/t/tboltz/project-ophoff/rna_whole_blood/cts_TWAS_latest/Monocytes_weights2//MSRB2-out.wgt.RDat	MSRB2	10	2.34e+07	2.34e+07	0.15603	rs10828395	3.02	rs7911289	0.022624	-7.52	2.892	162	38	enet	0.07752	2.19e-32	-2.6691	7.61e-03	0.000	0.870	0.000	0.001	0.129
MXI1-out.wgt.RDat	/u/home/t/tboltz/project-ophoff/rna_whole_blood/cts_TWAS_latest/Monocytes_weights2//MXI1-out.wgt.RDat	MXI1	10	1.12e+08	1.12e+08	0.04534	rs7906904	6.62	rs7085222	0.023599	7.00	-0.822	163	163	blup	0.03099	9.95e-14	2.3153	2.06e-02	0.000	0.000	0.000	1.000	0.000
MYOF-out.wgt.RDat	/u/home/t/tboltz/project-ophoff/rna_whole_blood/cts_TWAS_latest/Monocytes_weights2//MYOF-out.wgt.RDat	MYOF	10	9.51e+07	9.52e+07	0.02381	rs2094486	-3.44	rs7091625	0.015089	-6.21	0.392	217	4	lasso	0.01280	1.41e-06	-0.7199	4.72e-01	NA	NA	NA	NA	NA
NCOA4-out.wgt.RDat	/u/home/t/tboltz/project-ophoff/rna_whole_blood/cts_TWAS_latest/Monocytes_weights2//NCOA4-out.wgt.RDat	NCOA4	10	5.16e+07	5.16e+07	0.13690	rs7085433	2.40	rs4630241	0.055105	-10.85	1.088	33	11	lasso	0.09110	5.53e-38	-0.9836	3.25e-01	NA	NA	NA	NA	NA
NEBL-out.wgt.RDat	/u/home/t/tboltz/project-ophoff/rna_whole_blood/cts_TWAS_latest/Monocytes_weights2//NEBL-out.wgt.RDat	NEBL	10	2.11e+07	2.15e+07	0.53319	rs11012732	-3.48	rs10828213	0.250641	20.94	-0.673	220	11	lasso	0.29746	7.13e-135	-0.5559	5.78e-01	NA	NA	NA	NA	NA
NMT2-out.wgt.RDat	/u/home/t/tboltz/project-ophoff/rna_whole_blood/cts_TWAS_latest/Monocytes_weights2//NMT2-out.wgt.RDat	NMT2	10	1.51e+07	1.52e+07	0.16319	rs12784069	-3.81	rs3814168	0.041817	8.64	-0.990	208	26	enet	0.07158	5.85e-30	-0.5261	5.99e-01	NA	NA	NA	NA	NA
NOC3L-out.wgt.RDat	/u/home/t/tboltz/project-ophoff/rna_whole_blood/cts_TWAS_latest/Monocytes_weights2//NOC3L-out.wgt.RDat	NOC3L	10	9.61e+07	9.61e+07	0.03722	rs1926707	2.99	rs3781264	0.034995	-7.90	0.492	155	5	lasso	0.03578	1.28e-15	-1.0175	3.09e-01	NA	NA	NA	NA	NA
NRBF2-out.wgt.RDat	/u/home/t/tboltz/project-ophoff/rna_whole_blood/cts_TWAS_latest/Monocytes_weights2//NRBF2-out.wgt.RDat	NRBF2	10	6.49e+07	6.49e+07	0.05712	rs10761660	5.01	rs3816685	0.025983	7.03	-1.356	263	5	lasso	0.03103	9.59e-14	-1.9435	5.20e-02	NA	NA	NA	NA	NA
NT5C2-out.wgt.RDat	/u/home/t/tboltz/project-ophoff/rna_whole_blood/cts_TWAS_latest/Monocytes_weights2//NT5C2-out.wgt.RDat	NT5C2	10	1.05e+08	1.05e+08	0.06133	rs4244354	-4.18	rs11191580	0.053822	9.90	-3.280	229	229	blup	0.05228	3.57e-22	-2.7219	6.49e-03	0.000	0.639	0.000	0.095	0.267
NUDT13-out.wgt.RDat	/u/home/t/tboltz/project-ophoff/rna_whole_blood/cts_TWAS_latest/Monocytes_weights2//NUDT13-out.wgt.RDat	NUDT13	10	7.49e+07	7.49e+07	0.01367	rs12261772	-1.79	rs7900359	0.008834	-5.22	-1.429	189	17	enet	0.01140	5.07e-06	1.3705	1.71e-01	NA	NA	NA	NA	NA
NUDT5-out.wgt.RDat	/u/home/t/tboltz/project-ophoff/rna_whole_blood/cts_TWAS_latest/Monocytes_weights2//NUDT5-out.wgt.RDat	NUDT5	10	1.22e+07	1.22e+07	0.04484	rs4747968	-3.81	rs11257655	0.046423	9.17	-2.611	122	3	lasso	0.05574	1.47e-23	-3.2155	1.30e-03	0.000	0.933	0.000	0.005	0.062
NUTM2A-out.wgt.RDat	/u/home/t/tboltz/project-ophoff/rna_whole_blood/cts_TWAS_latest/Monocytes_weights2//NUTM2A-out.wgt.RDat	NUTM2A	10	8.90e+07	8.90e+07	0.01980	rs733877	2.63	rs17335189	0.002167	3.75	2.167	108	20	enet	0.00877	5.64e-05	0.9052	3.65e-01	NA	NA	NA	NA	NA
OGA-out.wgt.RDat	/u/home/t/tboltz/project-ophoff/rna_whole_blood/cts_TWAS_latest/Monocytes_weights2//OGA-out.wgt.RDat	OGA	10	1.04e+08	1.04e+08	0.01171	rs3730463	3.40	rs10509754	0.010876	-4.84	-2.129	141	1	lasso	0.00718	2.45e-04	2.1290	3.33e-02	0.172	0.805	0.001	0.003	0.019
OR13A1-out.wgt.RDat	/u/home/t/tboltz/project-ophoff/rna_whole_blood/cts_TWAS_latest/Monocytes_weights2//OR13A1-out.wgt.RDat	OR13A1	10	4.58e+07	4.58e+07	0.03658	rs2288619	2.49	rs6413416	0.034243	-8.51	-0.776	121	17	enet	0.04265	2.44e-18	0.0183	9.85e-01	NA	NA	NA	NA	NA
PANK1-out.wgt.RDat	/u/home/t/tboltz/project-ophoff/rna_whole_blood/cts_TWAS_latest/Monocytes_weights2//PANK1-out.wgt.RDat	PANK1	10	9.13e+07	9.14e+07	0.02799	rs7071717	2.47	rs2419057	0.008511	4.94	-0.826	181	181	blup	0.01934	3.77e-09	-1.0907	2.75e-01	NA	NA	NA	NA	NA
PDSS1-out.wgt.RDat	/u/home/t/tboltz/project-ophoff/rna_whole_blood/cts_TWAS_latest/Monocytes_weights2//PDSS1-out.wgt.RDat	PDSS1	10	2.70e+07	2.70e+07	0.01584	rs9299820	1.97	rs2477288	0.013978	5.17	0.465	154	3	lasso	0.01353	7.28e-07	0.4618	6.44e-01	NA	NA	NA	NA	NA
PDZD8-out.wgt.RDat	/u/home/t/tboltz/project-ophoff/rna_whole_blood/cts_TWAS_latest/Monocytes_weights2//PDZD8-out.wgt.RDat	PDZD8	10	1.19e+08	1.19e+08	0.13935	rs1678049	3.54	rs2532841	0.056696	-10.01	-1.745	138	27	enet	0.07049	1.61e-29	0.1043	9.17e-01	NA	NA	NA	NA	NA
PFKFB3-out.wgt.RDat	/u/home/t/tboltz/project-ophoff/rna_whole_blood/cts_TWAS_latest/Monocytes_weights2//PFKFB3-out.wgt.RDat	PFKFB3	10	6.19e+06	6.30e+06	0.02513	rs11596750	-2.97	rs589142	0.009985	4.97	2.558	184	5	lasso	0.01232	2.20e-06	2.7483	5.99e-03	0.174	0.786	0.000	0.002	0.037
PFKP-out.wgt.RDat	/u/home/t/tboltz/project-ophoff/rna_whole_blood/cts_TWAS_latest/Monocytes_weights2//PFKP-out.wgt.RDat	PFKP	10	3.11e+06	3.18e+06	0.06175	rs10795059	3.14	rs4881109	0.038316	-8.94	0.784	237	17	enet	0.04918	6.19e-21	-0.1792	8.58e-01	NA	NA	NA	NA	NA
PIP4K2A-out.wgt.RDat	/u/home/t/tboltz/project-ophoff/rna_whole_blood/cts_TWAS_latest/Monocytes_weights2//PIP4K2A-out.wgt.RDat	PIP4K2A	10	2.28e+07	2.30e+07	0.05380	rs11818094	3.17	rs10828316	0.029782	-7.29	0.538	164	4	lasso	0.02636	6.58e-12	-0.5541	5.79e-01	NA	NA	NA	NA	NA
PKD2L1-out.wgt.RDat	/u/home/t/tboltz/project-ophoff/rna_whole_blood/cts_TWAS_latest/Monocytes_weights2//PKD2L1-out.wgt.RDat	PKD2L1	10	1.02e+08	1.02e+08	0.07337	rs7073610	4.59	rs7897454	0.058071	10.10	4.577	205	10	enet	0.06156	6.68e-26	4.0591	4.93e-05	0.000	0.015	0.000	0.006	0.979
PLAU-out.wgt.RDat	/u/home/t/tboltz/project-ophoff/rna_whole_blood/cts_TWAS_latest/Monocytes_weights2//PLAU-out.wgt.RDat	PLAU	10	7.57e+07	7.57e+07	0.01837	rs10740423	3.93	rs2227551	0.011823	5.81	0.139	146	146	blup	0.01221	2.43e-06	0.9172	3.59e-01	NA	NA	NA	NA	NA
PPA1-out.wgt.RDat	/u/home/t/tboltz/project-ophoff/rna_whole_blood/cts_TWAS_latest/Monocytes_weights2//PPA1-out.wgt.RDat	PPA1	10	7.20e+07	7.20e+07	0.08739	rs4096395	2.51	rs10999211	0.047361	-9.16	-1.152	212	6	lasso	0.05715	3.97e-24	0.7530	4.51e-01	NA	NA	NA	NA	NA
PRKCQ-out.wgt.RDat	/u/home/t/tboltz/project-ophoff/rna_whole_blood/cts_TWAS_latest/Monocytes_weights2//PRKCQ-out.wgt.RDat	PRKCQ	10	6.47e+06	6.62e+06	0.02184	rs11596750	-2.97	rs658230	0.008200	5.06	0.634	193	8	enet	0.00965	2.53e-05	0.6655	5.06e-01	NA	NA	NA	NA	NA
PSAP-out.wgt.RDat	/u/home/t/tboltz/project-ophoff/rna_whole_blood/cts_TWAS_latest/Monocytes_weights2//PSAP-out.wgt.RDat	PSAP	10	7.36e+07	7.36e+07	0.06128	rs16929561	2.90	rs4747195	0.044766	8.88	0.159	261	3	lasso	0.04204	4.25e-18	0.0419	9.67e-01	NA	NA	NA	NA	NA
PYROXD2-out.wgt.RDat	/u/home/t/tboltz/project-ophoff/rna_whole_blood/cts_TWAS_latest/Monocytes_weights2//PYROXD2-out.wgt.RDat	PYROXD2	10	1.00e+08	1.00e+08	0.02614	rs7072216	3.15	rs942805	0.028914	-7.56	2.265	180	3	lasso	0.02659	5.33e-12	-2.3038	2.12e-02	0.000	0.967	0.000	0.004	0.029
RASGEF1A-out.wgt.RDat	/u/home/t/tboltz/project-ophoff/rna_whole_blood/cts_TWAS_latest/Monocytes_weights2//RASGEF1A-out.wgt.RDat	RASGEF1A	10	4.37e+07	4.38e+07	0.03507	rs2505999	-3.20	rs2503850	0.006741	-5.52	0.830	178	4	lasso	0.01390	5.23e-07	-0.9898	3.22e-01	NA	NA	NA	NA	NA
RASSF4-out.wgt.RDat	/u/home/t/tboltz/project-ophoff/rna_whole_blood/cts_TWAS_latest/Monocytes_weights2//RASSF4-out.wgt.RDat	RASSF4	10	4.55e+07	4.55e+07	0.03122	rs7086617	3.02	rs883735	0.021663	-6.33	-0.503	179	13	enet	0.02629	7.03e-12	0.3992	6.90e-01	NA	NA	NA	NA	NA
RRP12-out.wgt.RDat	/u/home/t/tboltz/project-ophoff/rna_whole_blood/cts_TWAS_latest/Monocytes_weights2//RRP12-out.wgt.RDat	RRP12	10	9.91e+07	9.92e+07	0.08192	rs3740522	2.79	rs9888026	0.110996	13.91	-2.328	185	1	lasso	0.11067	3.41e-46	-2.3280	1.99e-02	0.000	0.968	0.000	0.002	0.030
RSU1-out.wgt.RDat	/u/home/t/tboltz/project-ophoff/rna_whole_blood/cts_TWAS_latest/Monocytes_weights2//RSU1-out.wgt.RDat	RSU1	10	1.66e+07	1.69e+07	0.31356	rs1890848	3.19	rs780633	0.137904	15.60	0.619	264	44	enet	0.17366	7.42e-74	0.3977	6.91e-01	NA	NA	NA	NA	NA
RTKN2-out.wgt.RDat	/u/home/t/tboltz/project-ophoff/rna_whole_blood/cts_TWAS_latest/Monocytes_weights2//RTKN2-out.wgt.RDat	RTKN2	10	6.39e+07	6.40e+07	0.17848	rs10761660	5.01	rs1368158	0.124763	14.79	-0.892	211	24	enet	0.15321	1.17e-64	-0.8452	3.98e-01	NA	NA	NA	NA	NA
SEC23IP-out.wgt.RDat	/u/home/t/tboltz/project-ophoff/rna_whole_blood/cts_TWAS_latest/Monocytes_weights2//SEC23IP-out.wgt.RDat	SEC23IP	10	1.22e+08	1.22e+08	0.01641	rs915121	-3.15	rs2289307	-0.000576	3.20	0.399	214	214	blup	0.00540	1.30e-03	-0.6657	5.06e-01	NA	NA	NA	NA	NA
SEC31B-out.wgt.RDat	/u/home/t/tboltz/project-ophoff/rna_whole_blood/cts_TWAS_latest/Monocytes_weights2//SEC31B-out.wgt.RDat	SEC31B	10	1.02e+08	1.02e+08	0.00962	rs7073610	4.59	rs11190613	0.013755	-5.64	0.282	155	1	lasso	0.01394	5.03e-07	-0.2820	7.78e-01	NA	NA	NA	NA	NA
SEC61A2-out.wgt.RDat	/u/home/t/tboltz/project-ophoff/rna_whole_blood/cts_TWAS_latest/Monocytes_weights2//SEC61A2-out.wgt.RDat	SEC61A2	10	1.22e+07	1.22e+07	0.01850	rs4747968	-3.81	rs10906086	0.016988	-5.72	-2.727	124	5	lasso	0.01491	2.09e-07	2.3481	1.89e-02	0.007	0.910	0.000	0.005	0.078
SFXN4-out.wgt.RDat	/u/home/t/tboltz/project-ophoff/rna_whole_blood/cts_TWAS_latest/Monocytes_weights2//SFXN4-out.wgt.RDat	SFXN4	10	1.21e+08	1.21e+08	0.10967	rs4752194	3.75	rs925388	0.095944	12.93	2.229	148	5	enet	0.09772	9.63e-41	1.9669	4.92e-02	0.000	0.969	0.000	0.008	0.023
SHTN1-out.wgt.RDat	/u/home/t/tboltz/project-ophoff/rna_whole_blood/cts_TWAS_latest/Monocytes_weights2//SHTN1-out.wgt.RDat	SHTN1	10	1.19e+08	1.19e+08	0.26216	rs1008307	4.00	rs740600	0.207348	18.96	1.187	205	15	enet	0.20617	5.94e-89	1.4459	1.48e-01	NA	NA	NA	NA	NA
SIRT1-out.wgt.RDat	/u/home/t/tboltz/project-ophoff/rna_whole_blood/cts_TWAS_latest/Monocytes_weights2//SIRT1-out.wgt.RDat	SIRT1	10	6.96e+07	6.97e+07	0.06108	rs7076356	2.78	rs10997885	0.044476	8.91	-2.225	183	9	lasso	0.03915	5.98e-17	-2.1782	2.94e-02	0.000	0.975	0.000	0.002	0.023
SLC35G1-out.wgt.RDat	/u/home/t/tboltz/project-ophoff/rna_whole_blood/cts_TWAS_latest/Monocytes_weights2//SLC35G1-out.wgt.RDat	SLC35G1	10	9.57e+07	9.57e+07	0.02019	rs7072484	-2.68	rs1223467	0.016524	5.55	1.473	169	2	lasso	0.01578	9.46e-08	1.4722	1.41e-01	NA	NA	NA	NA	NA
SLIT1-out.wgt.RDat	/u/home/t/tboltz/project-ophoff/rna_whole_blood/cts_TWAS_latest/Monocytes_weights2//SLIT1-out.wgt.RDat	SLIT1	10	9.88e+07	9.89e+07	0.01883	rs3740522	2.79	rs10736115	0.020543	6.52	2.455	200	3	lasso	0.02021	1.72e-09	2.6499	8.05e-03	0.000	0.941	0.000	0.003	0.056
SLK-out.wgt.RDat	/u/home/t/tboltz/project-ophoff/rna_whole_blood/cts_TWAS_latest/Monocytes_weights2//SLK-out.wgt.RDat	SLK	10	1.06e+08	1.06e+08	0.02539	rs522148	3.34	rs805688	0.008332	-4.95	0.171	203	203	blup	0.01253	1.81e-06	-0.4616	6.44e-01	NA	NA	NA	NA	NA
SPOCK2-out.wgt.RDat	/u/home/t/tboltz/project-ophoff/rna_whole_blood/cts_TWAS_latest/Monocytes_weights2//SPOCK2-out.wgt.RDat	SPOCK2	10	7.38e+07	7.38e+07	0.03577	rs16929561	2.90	rs1049269	0.010271	5.65	-0.488	257	26	enet	0.01333	8.78e-07	-0.3257	7.45e-01	NA	NA	NA	NA	NA
SRGN-out.wgt.RDat	/u/home/t/tboltz/project-ophoff/rna_whole_blood/cts_TWAS_latest/Monocytes_weights2//SRGN-out.wgt.RDat	SRGN	10	7.08e+07	7.09e+07	0.05255	rs12266293	3.83	rs17470673	0.014136	5.20	2.512	143	38	enet	0.03858	9.99e-17	2.4772	1.32e-02	0.095	0.829	0.001	0.010	0.064
STAM-out.wgt.RDat	/u/home/t/tboltz/project-ophoff/rna_whole_blood/cts_TWAS_latest/Monocytes_weights2//STAM-out.wgt.RDat	STAM	10	1.77e+07	1.78e+07	0.01549	rs12246926	-3.61	rs12221	0.012643	-4.97	-0.546	137	7	enet	0.01301	1.17e-06	0.0978	9.22e-01	NA	NA	NA	NA	NA
STN1-out.wgt.RDat	/u/home/t/tboltz/project-ophoff/rna_whole_blood/cts_TWAS_latest/Monocytes_weights2//STN1-out.wgt.RDat	STN1	10	1.06e+08	1.06e+08	0.01411	rs522148	3.34	rs4918069	0.001890	4.28	1.707	194	194	blup	0.00344	8.36e-03	-0.2616	7.94e-01	NA	NA	NA	NA	NA
STOX1-out.wgt.RDat	/u/home/t/tboltz/project-ophoff/rna_whole_blood/cts_TWAS_latest/Monocytes_weights2//STOX1-out.wgt.RDat	STOX1	10	7.06e+07	7.07e+07	0.18932	rs12266293	3.83	rs3998856	0.254167	21.13	3.819	158	50	enet	0.37495	8.91e-179	3.1065	1.89e-03	0.000	0.251	0.000	0.002	0.747
TBC1D12-out.wgt.RDat	/u/home/t/tboltz/project-ophoff/rna_whole_blood/cts_TWAS_latest/Monocytes_weights2//TBC1D12-out.wgt.RDat	TBC1D12	10	9.62e+07	9.63e+07	0.06733	rs1926707	2.99	rs10509671	0.013232	6.31	0.632	203	203	blup	0.03024	1.95e-13	0.1336	8.94e-01	NA	NA	NA	NA	NA
TCTN3-out.wgt.RDat	/u/home/t/tboltz/project-ophoff/rna_whole_blood/cts_TWAS_latest/Monocytes_weights2//TCTN3-out.wgt.RDat	TCTN3	10	9.74e+07	9.75e+07	0.03292	rs2282305	-2.12	rs12242918	0.008408	5.71	0.941	277	277	blup	0.01620	6.48e-08	0.6525	5.14e-01	NA	NA	NA	NA	NA
TFAM-out.wgt.RDat	/u/home/t/tboltz/project-ophoff/rna_whole_blood/cts_TWAS_latest/Monocytes_weights2//TFAM-out.wgt.RDat	TFAM	10	6.01e+07	6.02e+07	0.09568	rs3099152	-2.46	rs10826179	0.089508	12.72	-1.802	167	2	lasso	0.08966	2.18e-37	-1.7995	7.19e-02	NA	NA	NA	NA	NA
TMEM273-out.wgt.RDat	/u/home/t/tboltz/project-ophoff/rna_whole_blood/cts_TWAS_latest/Monocytes_weights2//TMEM273-out.wgt.RDat	TMEM273	10	5.04e+07	5.04e+07	0.45090	rs12248178	3.18	rs12249370	0.166423	17.01	0.253	243	48	enet	0.21009	8.18e-91	-0.6281	5.30e-01	NA	NA	NA	NA	NA
TNKS2-out.wgt.RDat	/u/home/t/tboltz/project-ophoff/rna_whole_blood/cts_TWAS_latest/Monocytes_weights2//TNKS2-out.wgt.RDat	TNKS2	10	9.36e+07	9.36e+07	0.03459	rs2048901	-1.85	rs11186722	0.008486	-5.34	1.609	130	6	enet	0.01893	5.47e-09	-1.4101	1.59e-01	NA	NA	NA	NA	NA
TRDMT1-out.wgt.RDat	/u/home/t/tboltz/project-ophoff/rna_whole_blood/cts_TWAS_latest/Monocytes_weights2//TRDMT1-out.wgt.RDat	TRDMT1	10	1.72e+07	1.72e+07	0.10027	rs12246926	-3.61	rs10490958	0.020831	7.51	1.604	295	32	enet	0.06564	1.50e-27	-0.0432	9.66e-01	NA	NA	NA	NA	NA
TRIM8-out.wgt.RDat	/u/home/t/tboltz/project-ophoff/rna_whole_blood/cts_TWAS_latest/Monocytes_weights2//TRIM8-out.wgt.RDat	TRIM8	10	1.04e+08	1.04e+08	0.02465	rs4244354	-4.18	rs2025713	0.012784	5.00	-1.320	220	8	lasso	0.01073	9.41e-06	-1.0305	3.03e-01	NA	NA	NA	NA	NA
UBE2D1-out.wgt.RDat	/u/home/t/tboltz/project-ophoff/rna_whole_blood/cts_TWAS_latest/Monocytes_weights2//UBE2D1-out.wgt.RDat	UBE2D1	10	6.01e+07	6.01e+07	0.14752	rs3099152	-2.46	rs10826178	0.125718	-14.89	-1.791	177	3	lasso	0.12545	1.65e-52	1.7856	7.42e-02	NA	NA	NA	NA	NA
UROS-out.wgt.RDat	/u/home/t/tboltz/project-ophoff/rna_whole_blood/cts_TWAS_latest/Monocytes_weights2//UROS-out.wgt.RDat	UROS	10	1.27e+08	1.28e+08	0.01196	rs7907300	4.09	rs10901483	0.012727	-5.57	-2.597	194	2	lasso	0.01328	9.16e-07	2.4819	1.31e-02	0.013	0.893	0.000	0.034	0.059
USP6NL-out.wgt.RDat	/u/home/t/tboltz/project-ophoff/rna_whole_blood/cts_TWAS_latest/Monocytes_weights2//USP6NL-out.wgt.RDat	USP6NL	10	1.15e+07	1.17e+07	0.02474	rs1291846	-3.39	rs2399725	0.011640	-4.95	-0.467	143	3	lasso	0.00741	1.98e-04	0.3984	6.90e-01	NA	NA	NA	NA	NA
VIM-out.wgt.RDat	/u/home/t/tboltz/project-ophoff/rna_whole_blood/cts_TWAS_latest/Monocytes_weights2//VIM-out.wgt.RDat	VIM	10	1.73e+07	1.73e+07	0.05005	rs12246926	-3.61	rs359285	0.041534	-8.63	-1.355	286	14	enet	0.05244	3.06e-22	0.8617	3.89e-01	NA	NA	NA	NA	NA
VPS26A-out.wgt.RDat	/u/home/t/tboltz/project-ophoff/rna_whole_blood/cts_TWAS_latest/Monocytes_weights2//VPS26A-out.wgt.RDat	VPS26A	10	7.09e+07	7.09e+07	0.03253	rs12266293	3.83	rs12257763	0.040460	8.50	0.301	160	4	lasso	0.03881	8.10e-17	0.4646	6.42e-01	NA	NA	NA	NA	NA
VSIR-out.wgt.RDat	/u/home/t/tboltz/project-ophoff/rna_whole_blood/cts_TWAS_latest/Monocytes_weights2//VSIR-out.wgt.RDat	VSIR	10	7.35e+07	7.35e+07	0.02375	rs16929561	2.90	rs3747859	0.013469	-5.06	-1.598	264	4	lasso	0.01339	8.32e-07	1.1407	2.54e-01	NA	NA	NA	NA	NA
WAC-out.wgt.RDat	/u/home/t/tboltz/project-ophoff/rna_whole_blood/cts_TWAS_latest/Monocytes_weights2//WAC-out.wgt.RDat	WAC	10	2.88e+07	2.89e+07	0.02560	rs2998285	4.37	rs11007131	0.011883	4.79	-1.709	242	4	lasso	0.00944	3.06e-05	-2.0564	3.97e-02	0.390	0.467	0.060	0.072	0.011
WAPL-out.wgt.RDat	/u/home/t/tboltz/project-ophoff/rna_whole_blood/cts_TWAS_latest/Monocytes_weights2//WAPL-out.wgt.RDat	WAPL	10	8.82e+07	8.83e+07	0.04875	rs11591731	-2.89	rs10887606	0.044695	-8.88	0.938	152	5	lasso	0.03926	5.37e-17	-0.9023	3.67e-01	NA	NA	NA	NA	NA
WASHC2C-out.wgt.RDat	/u/home/t/tboltz/project-ophoff/rna_whole_blood/cts_TWAS_latest/Monocytes_weights2//WASHC2C-out.wgt.RDat	WASHC2C	10	4.62e+07	4.63e+07	0.07672	rs2288619	2.49	rs7086046	0.030189	-7.44	-1.399	70	15	enet	0.04947	4.74e-21	1.7593	7.85e-02	NA	NA	NA	NA	NA
WDFY4-out.wgt.RDat	/u/home/t/tboltz/project-ophoff/rna_whole_blood/cts_TWAS_latest/Monocytes_weights2//WDFY4-out.wgt.RDat	WDFY4	10	4.99e+07	5.02e+07	0.30071	rs12248178	3.18	rs7072606	0.129604	15.02	0.068	260	12	enet	0.13207	2.26e-55	0.2436	8.08e-01	NA	NA	NA	NA	NA
WDR11-out.wgt.RDat	/u/home/t/tboltz/project-ophoff/rna_whole_blood/cts_TWAS_latest/Monocytes_weights2//WDR11-out.wgt.RDat	WDR11	10	1.23e+08	1.23e+08	0.04991	rs10886730	2.92	rs17500035	0.023781	7.32	-0.214	218	3	lasso	0.02931	4.56e-13	0.0256	9.80e-01	NA	NA	NA	NA	NA
ZFAND4-out.wgt.RDat	/u/home/t/tboltz/project-ophoff/rna_whole_blood/cts_TWAS_latest/Monocytes_weights2//ZFAND4-out.wgt.RDat	ZFAND4	10	4.61e+07	4.62e+07	0.02873	rs2288619	2.49	rs10751384	0.010627	5.68	0.532	88	8	enet	0.02174	4.32e-10	1.0858	2.78e-01	NA	NA	NA	NA	NA
ZFYVE27-out.wgt.RDat	/u/home/t/tboltz/project-ophoff/rna_whole_blood/cts_TWAS_latest/Monocytes_weights2//ZFYVE27-out.wgt.RDat	ZFYVE27	10	9.95e+07	9.95e+07	0.01837	rs1983864	3.04	rs10882993	0.010021	-5.09	0.690	156	156	blup	0.00908	4.26e-05	-1.0727	2.83e-01	NA	NA	NA	NA	NA
ZNF438-out.wgt.RDat	/u/home/t/tboltz/project-ophoff/rna_whole_blood/cts_TWAS_latest/Monocytes_weights2//ZNF438-out.wgt.RDat	ZNF438	10	3.11e+07	3.13e+07	0.03893	rs6481738	-2.75	rs867991	0.003782	-4.61	1.085	205	205	blup	0.01863	7.20e-09	1.0849	2.78e-01	NA	NA	NA	NA	NA
PANEL	FILE	ID	CHR	P0	P1	HSQ	BEST.GWAS.ID	BEST.GWAS.Z	EQTL.ID	EQTL.R2	EQTL.Z	EQTL.GWAS.Z	NSNP	NWGT	MODEL	MODELCV.R2	MODELCV.PV	TWAS.Z	TWAS.P	COLOC.PP0	COLOC.PP1	COLOC.PP2	COLOC.PP3	COLOC.PP4
ADM-out.wgt.RDat	/u/home/t/tboltz/project-ophoff/rna_whole_blood/cts_TWAS_latest/Monocytes_weights2//ADM-out.wgt.RDat	ADM	11	10326621	10328944	0.09966	rs728528	4.06	rs10840332	0.053412	-9.91	-0.187	133	30	enet	0.07038	1.79e-29	0.3695	7.12e-01	NA	NA	NA	NA	NA
AKIP1-out.wgt.RDat	/u/home/t/tboltz/project-ophoff/rna_whole_blood/cts_TWAS_latest/Monocytes_weights2//AKIP1-out.wgt.RDat	AKIP1	11	8932687	8941631	0.01553	rs11042282	-2.43	rs2056903	0.010444	5.19	-0.395	148	8	enet	0.01244	1.97e-06	-0.4517	6.51e-01	NA	NA	NA	NA	NA
ANO5-out.wgt.RDat	/u/home/t/tboltz/project-ophoff/rna_whole_blood/cts_TWAS_latest/Monocytes_weights2//ANO5-out.wgt.RDat	ANO5	11	21821481	22304903	0.05172	rs10833641	3.25	rs4565894	0.052815	9.76	-0.774	204	6	lasso	0.05298	1.86e-22	-0.7452	4.56e-01	NA	NA	NA	NA	NA
ARNTL-out.wgt.RDat	/u/home/t/tboltz/project-ophoff/rna_whole_blood/cts_TWAS_latest/Monocytes_weights2//ARNTL-out.wgt.RDat	ARNTL	11	13298200	13408813	0.06229	rs7947951	-4.75	rs11022762	0.053844	9.89	-4.636	227	9	lasso	0.05506	2.75e-23	-4.7578	1.96e-06	0.000	0.009	0	0.004	0.987
ASCL2-out.wgt.RDat	/u/home/t/tboltz/project-ophoff/rna_whole_blood/cts_TWAS_latest/Monocytes_weights2//ASCL2-out.wgt.RDat	ASCL2	11	2289726	2292182	0.10396	rs7941585	-2.21	rs11022157	0.026434	-8.14	1.064	89	30	enet	0.07322	1.25e-30	-0.8409	4.00e-01	NA	NA	NA	NA	NA
C11orf21-out.wgt.RDat	/u/home/t/tboltz/project-ophoff/rna_whole_blood/cts_TWAS_latest/Monocytes_weights2//C11orf21-out.wgt.RDat	C11orf21	11	2316876	2324279	0.06395	rs7941585	-2.21	rs11022157	0.046539	-9.10	1.064	90	4	lasso	0.05838	1.27e-24	-0.3752	7.08e-01	NA	NA	NA	NA	NA
CAVIN3-out.wgt.RDat	/u/home/t/tboltz/project-ophoff/rna_whole_blood/cts_TWAS_latest/Monocytes_weights2//CAVIN3-out.wgt.RDat	CAVIN3	11	6340177	6341762	0.07618	rs10160659	2.62	rs4758408	0.024242	-6.74	-0.500	172	34	enet	0.04406	6.76e-19	1.0880	2.77e-01	NA	NA	NA	NA	NA
CD151-out.wgt.RDat	/u/home/t/tboltz/project-ophoff/rna_whole_blood/cts_TWAS_latest/Monocytes_weights2//CD151-out.wgt.RDat	CD151	11	832888	839831	0.33073	rs3750919	2.54	rs5030780	0.298324	-22.80	1.296	103	28	enet	0.31283	3.50e-143	-1.0668	2.86e-01	NA	NA	NA	NA	NA
COPB1-out.wgt.RDat	/u/home/t/tboltz/project-ophoff/rna_whole_blood/cts_TWAS_latest/Monocytes_weights2//COPB1-out.wgt.RDat	COPB1	11	14464987	14521573	0.01077	rs10832299	3.98	rs10766184	0.014123	5.61	-0.643	129	7	enet	0.01162	4.15e-06	-0.9424	3.46e-01	NA	NA	NA	NA	NA
CYB5R2-out.wgt.RDat	/u/home/t/tboltz/project-ophoff/rna_whole_blood/cts_TWAS_latest/Monocytes_weights2//CYB5R2-out.wgt.RDat	CYB5R2	11	7686332	7698453	0.10259	rs11041531	-2.97	rs11607941	0.090010	12.54	-1.334	257	21	enet	0.10570	4.30e-44	-1.5421	1.23e-01	NA	NA	NA	NA	NA
DEAF1-out.wgt.RDat	/u/home/t/tboltz/project-ophoff/rna_whole_blood/cts_TWAS_latest/Monocytes_weights2//DEAF1-out.wgt.RDat	DEAF1	11	644234	706715	0.00727	rs12422106	1.98	rs2246614	0.009704	4.37	-0.043	111	1	lasso	0.00570	9.78e-04	-0.0430	9.66e-01	NA	NA	NA	NA	NA
DENND5A-out.wgt.RDat	/u/home/t/tboltz/project-ophoff/rna_whole_blood/cts_TWAS_latest/Monocytes_weights2//DENND5A-out.wgt.RDat	DENND5A	11	9160373	9286897	0.03608	rs11042282	-2.43	rs11042231	0.017770	5.69	-0.452	155	24	enet	0.01797	1.30e-08	-0.0344	9.73e-01	NA	NA	NA	NA	NA
DKK3-out.wgt.RDat	/u/home/t/tboltz/project-ophoff/rna_whole_blood/cts_TWAS_latest/Monocytes_weights2//DKK3-out.wgt.RDat	DKK3	11	11977755	12031316	0.06621	rs4757595	2.40	rs12790557	0.013305	-6.47	-0.410	180	27	enet	0.04333	1.32e-18	2.1139	3.45e-02	0.000	0.996	0	0.001	0.003
DNHD1-out.wgt.RDat	/u/home/t/tboltz/project-ophoff/rna_whole_blood/cts_TWAS_latest/Monocytes_weights2//DNHD1-out.wgt.RDat	DNHD1	11	6518511	6593250	0.01542	rs10160659	2.62	rs4758423	0.003582	4.23	-0.155	207	4	lasso	0.00664	4.06e-04	-0.0103	9.92e-01	NA	NA	NA	NA	NA
EIF3F-out.wgt.RDat	/u/home/t/tboltz/project-ophoff/rna_whole_blood/cts_TWAS_latest/Monocytes_weights2//EIF3F-out.wgt.RDat	EIF3F	11	7991799	8023409	0.10535	rs747190	3.06	rs2136907	0.024466	8.79	-0.593	238	32	enet	0.07788	1.55e-32	-0.9390	3.48e-01	NA	NA	NA	NA	NA
FANCF-out.wgt.RDat	/u/home/t/tboltz/project-ophoff/rna_whole_blood/cts_TWAS_latest/Monocytes_weights2//FANCF-out.wgt.RDat	FANCF	11	22644080	22647369	0.01519	rs6483899	-2.75	rs1514084	0.003625	3.83	-0.720	94	16	enet	0.00538	1.32e-03	0.4152	6.78e-01	NA	NA	NA	NA	NA
HBG1-out.wgt.RDat	/u/home/t/tboltz/project-ophoff/rna_whole_blood/cts_TWAS_latest/Monocytes_weights2//HBG1-out.wgt.RDat	HBG1	11	5269310	5271089	0.16553	rs12277805	2.66	rs5010979	0.092425	12.83	-1.158	489	3	lasso	0.09210	2.12e-38	-1.1462	2.52e-01	NA	NA	NA	NA	NA
HBG2-out.wgt.RDat	/u/home/t/tboltz/project-ophoff/rna_whole_blood/cts_TWAS_latest/Monocytes_weights2//HBG2-out.wgt.RDat	HBG2	11	5274419	5276011	0.22542	rs12277805	2.66	rs2855039	0.109732	13.84	0.654	490	2	lasso	0.10939	1.19e-45	0.7840	4.33e-01	NA	NA	NA	NA	NA
IFITM2-out.wgt.RDat	/u/home/t/tboltz/project-ophoff/rna_whole_blood/cts_TWAS_latest/Monocytes_weights2//IFITM2-out.wgt.RDat	IFITM2	11	307632	315272	0.13215	rs473151	1.32	rs741738	0.057554	-10.04	-0.824	77	29	enet	0.06187	5.01e-26	0.5443	5.86e-01	NA	NA	NA	NA	NA
IFITM3-out.wgt.RDat	/u/home/t/tboltz/project-ophoff/rna_whole_blood/cts_TWAS_latest/Monocytes_weights2//IFITM3-out.wgt.RDat	IFITM3	11	319677	327537	0.19053	rs473151	1.32	rs741738	0.138853	15.60	-0.824	77	1	lasso	0.13791	6.49e-58	-0.8240	4.10e-01	NA	NA	NA	NA	NA
IGF2-out.wgt.RDat	/u/home/t/tboltz/project-ophoff/rna_whole_blood/cts_TWAS_latest/Monocytes_weights2//IGF2-out.wgt.RDat	IGF2	11	2150343	2162468	0.01754	rs17571	2.47	rs7924768	0.012634	-4.99	0.918	102	1	lasso	0.01062	1.03e-05	-0.9180	3.59e-01	NA	NA	NA	NA	NA
INSC-out.wgt.RDat	/u/home/t/tboltz/project-ophoff/rna_whole_blood/cts_TWAS_latest/Monocytes_weights2//INSC-out.wgt.RDat	INSC	11	15133971	15268754	0.03666	rs10832299	3.98	rs1108010	0.016242	5.88	0.489	166	15	enet	0.01332	8.81e-07	-0.9329	3.51e-01	NA	NA	NA	NA	NA
IRAG1-out.wgt.RDat	/u/home/t/tboltz/project-ophoff/rna_whole_blood/cts_TWAS_latest/Monocytes_weights2//IRAG1-out.wgt.RDat	IRAG1	11	10594639	10715535	0.05401	rs728528	4.06	rs16908086	0.008902	-6.22	-1.885	214	7	lasso	0.02311	1.25e-10	-0.4934	6.22e-01	NA	NA	NA	NA	NA
LDHA-out.wgt.RDat	/u/home/t/tboltz/project-ophoff/rna_whole_blood/cts_TWAS_latest/Monocytes_weights2//LDHA-out.wgt.RDat	LDHA	11	18416108	18429972	0.07663	rs2283238	-4.25	rs3758682	0.110742	13.93	1.403	154	7	lasso	0.10915	1.49e-45	1.3486	1.77e-01	NA	NA	NA	NA	NA
LDHC-out.wgt.RDat	/u/home/t/tboltz/project-ophoff/rna_whole_blood/cts_TWAS_latest/Monocytes_weights2//LDHC-out.wgt.RDat	LDHC	11	18433866	18473610	0.19712	rs2283238	-4.25	rs2403279	0.107882	13.86	1.089	161	35	enet	0.14227	7.98e-60	0.9742	3.30e-01	NA	NA	NA	NA	NA
LRRC56-out.wgt.RDat	/u/home/t/tboltz/project-ophoff/rna_whole_blood/cts_TWAS_latest/Monocytes_weights2//LRRC56-out.wgt.RDat	LRRC56	11	537528	554912	0.03005	rs12422106	1.98	rs4623937	0.011944	-6.23	0.612	97	97	blup	0.01855	7.69e-09	-0.2070	8.36e-01	NA	NA	NA	NA	NA
LSP1-out.wgt.RDat	/u/home/t/tboltz/project-ophoff/rna_whole_blood/cts_TWAS_latest/Monocytes_weights2//LSP1-out.wgt.RDat	LSP1	11	1874201	1913497	0.11693	rs17571	2.47	rs907611	0.059261	10.30	1.191	113	25	enet	0.08153	4.97e-34	-0.7955	4.26e-01	NA	NA	NA	NA	NA
LYVE1-out.wgt.RDat	/u/home/t/tboltz/project-ophoff/rna_whole_blood/cts_TWAS_latest/Monocytes_weights2//LYVE1-out.wgt.RDat	LYVE1	11	10578514	10633236	0.01869	rs728528	4.06	rs10500730	0.000355	-3.89	-1.886	195	38	enet	0.00830	8.73e-05	-1.2554	2.09e-01	NA	NA	NA	NA	NA
NLRP6-out.wgt.RDat	/u/home/t/tboltz/project-ophoff/rna_whole_blood/cts_TWAS_latest/Monocytes_weights2//NLRP6-out.wgt.RDat	NLRP6	11	278366	285359	0.16434	rs473151	1.32	rs17655730	0.064164	-10.63	-0.639	72	5	lasso	0.06137	7.95e-26	0.6386	5.23e-01	NA	NA	NA	NA	NA
OR52I2-out.wgt.RDat	/u/home/t/tboltz/project-ophoff/rna_whole_blood/cts_TWAS_latest/Monocytes_weights2//OR52I2-out.wgt.RDat	OR52I2	11	4602974	4614570	0.03379	rs6578494	2.94	rs2641414	0.032486	7.75	-1.823	287	2	lasso	0.03221	3.27e-14	-1.9154	5.54e-02	NA	NA	NA	NA	NA
OR52K1-out.wgt.RDat	/u/home/t/tboltz/project-ophoff/rna_whole_blood/cts_TWAS_latest/Monocytes_weights2//OR52K1-out.wgt.RDat	OR52K1	11	4503877	4514727	0.09749	rs6578494	2.94	rs10836031	0.040177	8.50	1.284	239	9	enet	0.05711	4.12e-24	2.0281	4.26e-02	0.000	0.994	0	0.001	0.005
OR52K2-out.wgt.RDat	/u/home/t/tboltz/project-ophoff/rna_whole_blood/cts_TWAS_latest/Monocytes_weights2//OR52K2-out.wgt.RDat	OR52K2	11	4470526	4471591	0.04697	rs6578494	2.94	rs10836031	0.020597	6.11	1.284	237	21	enet	0.02892	6.49e-13	1.0054	3.15e-01	NA	NA	NA	NA	NA
OR6A2-out.wgt.RDat	/u/home/t/tboltz/project-ophoff/rna_whole_blood/cts_TWAS_latest/Monocytes_weights2//OR6A2-out.wgt.RDat	OR6A2	11	6812968	6820920	0.05241	rs10160659	2.62	rs10839663	0.038119	8.28	0.252	207	2	lasso	0.03638	7.43e-16	0.2456	8.06e-01	NA	NA	NA	NA	NA
PLEKHA7-out.wgt.RDat	/u/home/t/tboltz/project-ophoff/rna_whole_blood/cts_TWAS_latest/Monocytes_weights2//PLEKHA7-out.wgt.RDat	PLEKHA7	11	16798845	17035961	0.03162	rs2072230	2.63	rs10741719	0.014698	5.73	1.807	160	12	enet	0.01956	3.11e-09	1.7202	8.54e-02	NA	NA	NA	NA	NA
POLR2L-out.wgt.RDat	/u/home/t/tboltz/project-ophoff/rna_whole_blood/cts_TWAS_latest/Monocytes_weights2//POLR2L-out.wgt.RDat	POLR2L	11	837357	842529	0.02409	rs3750919	2.54	rs5030780	0.014333	5.20	1.296	103	12	enet	0.01497	1.97e-07	1.2619	2.07e-01	NA	NA	NA	NA	NA
PPFIBP2-out.wgt.RDat	/u/home/t/tboltz/project-ophoff/rna_whole_blood/cts_TWAS_latest/Monocytes_weights2//PPFIBP2-out.wgt.RDat	PPFIBP2	11	7534530	7678358	0.09149	rs11041531	-2.97	rs4322372	0.022682	7.02	0.870	299	7	lasso	0.04648	7.34e-20	0.2753	7.83e-01	NA	NA	NA	NA	NA
PSMD13-out.wgt.RDat	/u/home/t/tboltz/project-ophoff/rna_whole_blood/cts_TWAS_latest/Monocytes_weights2//PSMD13-out.wgt.RDat	PSMD13	11	236967	252984	0.06207	rs473151	1.32	rs1045454	0.034573	7.92	-0.946	69	12	enet	0.03944	4.56e-17	-0.9979	3.18e-01	NA	NA	NA	NA	NA
RPL27A-out.wgt.RDat	/u/home/t/tboltz/project-ophoff/rna_whole_blood/cts_TWAS_latest/Monocytes_weights2//RPL27A-out.wgt.RDat	RPL27A	11	8704336	8736306	0.22540	rs747190	3.06	rs2073685	0.216712	-19.39	-0.289	166	18	enet	0.27134	3.70e-121	0.3413	7.33e-01	NA	NA	NA	NA	NA
RPLP2-out.wgt.RDat	/u/home/t/tboltz/project-ophoff/rna_whole_blood/cts_TWAS_latest/Monocytes_weights2//RPLP2-out.wgt.RDat	RPLP2	11	809966	812880	0.16681	rs3750919	2.54	rs11246306	0.152019	16.32	0.963	97	22	enet	0.19905	1.35e-85	0.9658	3.34e-01	NA	NA	NA	NA	NA
RRM1-out.wgt.RDat	/u/home/t/tboltz/project-ophoff/rna_whole_blood/cts_TWAS_latest/Monocytes_weights2//RRM1-out.wgt.RDat	RRM1	11	4115938	4160162	0.01497	rs6578494	2.94	rs2957869	0.005600	-3.80	-0.056	150	2	lasso	0.00221	2.80e-02	0.0405	9.68e-01	NA	NA	NA	NA	NA
SBF2-out.wgt.RDat	/u/home/t/tboltz/project-ophoff/rna_whole_blood/cts_TWAS_latest/Monocytes_weights2//SBF2-out.wgt.RDat	SBF2	11	9800215	10315754	0.03521	rs728528	4.06	rs11042623	0.020481	6.12	-0.598	213	3	lasso	0.01971	2.71e-09	-0.3921	6.95e-01	NA	NA	NA	NA	NA
SLC22A18AS-out.wgt.RDat	/u/home/t/tboltz/project-ophoff/rna_whole_blood/cts_TWAS_latest/Monocytes_weights2//SLC22A18AS-out.wgt.RDat	SLC22A18AS	11	2908575	2924805	0.03974	rs12277672	1.88	rs367035	0.030084	-7.41	1.219	105	2	lasso	0.02846	9.87e-13	-1.1926	2.33e-01	NA	NA	NA	NA	NA
SLC22A18-out.wgt.RDat	/u/home/t/tboltz/project-ophoff/rna_whole_blood/cts_TWAS_latest/Monocytes_weights2//SLC22A18-out.wgt.RDat	SLC22A18	11	2920952	2946476	0.25089	rs12277672	1.88	rs367035	0.183697	-17.94	1.219	104	17	enet	0.18499	4.73e-79	-1.2010	2.30e-01	NA	NA	NA	NA	NA
SPON1-out.wgt.RDat	/u/home/t/tboltz/project-ophoff/rna_whole_blood/cts_TWAS_latest/Monocytes_weights2//SPON1-out.wgt.RDat	SPON1	11	13984271	14289679	0.03083	rs10832299	3.98	rs4471396	0.014243	5.22	3.465	190	5	lasso	0.02064	1.16e-09	3.1496	1.63e-03	0.013	0.509	0	0.014	0.463
STK33-out.wgt.RDat	/u/home/t/tboltz/project-ophoff/rna_whole_blood/cts_TWAS_latest/Monocytes_weights2//STK33-out.wgt.RDat	STK33	11	8413416	8615836	0.05131	rs747190	3.06	rs10840060	0.015721	-5.94	1.701	200	38	enet	0.02171	4.42e-10	-0.4011	6.88e-01	NA	NA	NA	NA	NA
TMEM41B-out.wgt.RDat	/u/home/t/tboltz/project-ophoff/rna_whole_blood/cts_TWAS_latest/Monocytes_weights2//TMEM41B-out.wgt.RDat	TMEM41B	11	9302202	9336183	0.02674	rs11042282	-2.43	rs7936622	0.007143	5.49	-0.372	151	16	enet	0.01062	1.04e-05	-0.4243	6.71e-01	NA	NA	NA	NA	NA
TMEM80-out.wgt.RDat	/u/home/t/tboltz/project-ophoff/rna_whole_blood/cts_TWAS_latest/Monocytes_weights2//TMEM80-out.wgt.RDat	TMEM80	11	695429	705028	0.06855	rs12422106	1.98	rs11246262	0.041190	8.53	-0.188	111	24	enet	0.04212	3.96e-18	0.5646	5.72e-01	NA	NA	NA	NA	NA
TNNT3-out.wgt.RDat	/u/home/t/tboltz/project-ophoff/rna_whole_blood/cts_TWAS_latest/Monocytes_weights2//TNNT3-out.wgt.RDat	TNNT3	11	1940934	1959936	0.05938	rs17571	2.47	rs4980379	0.036305	-8.07	0.603	110	24	enet	0.03914	6.02e-17	-1.0684	2.85e-01	NA	NA	NA	NA	NA
TOLLIP-out.wgt.RDat	/u/home/t/tboltz/project-ophoff/rna_whole_blood/cts_TWAS_latest/Monocytes_weights2//TOLLIP-out.wgt.RDat	TOLLIP	11	1295602	1330884	0.02038	rs3750919	2.54	rs5744030	0.009041	-4.29	0.300	101	12	enet	0.00993	1.95e-05	1.5697	1.16e-01	NA	NA	NA	NA	NA
TRIM66-out.wgt.RDat	/u/home/t/tboltz/project-ophoff/rna_whole_blood/cts_TWAS_latest/Monocytes_weights2//TRIM66-out.wgt.RDat	TRIM66	11	8633585	8704241	0.19213	rs747190	3.06	rs931756	0.087501	-12.51	-1.388	164	29	enet	0.15280	1.78e-64	1.5582	1.19e-01	NA	NA	NA	NA	NA
TSPAN4-out.wgt.RDat	/u/home/t/tboltz/project-ophoff/rna_whole_blood/cts_TWAS_latest/Monocytes_weights2//TSPAN4-out.wgt.RDat	TSPAN4	11	842813	867116	0.09767	rs3750919	2.54	rs5030780	0.063608	10.63	1.296	103	30	enet	0.06380	8.35e-27	1.6503	9.89e-02	NA	NA	NA	NA	NA
UBQLNL-out.wgt.RDat	/u/home/t/tboltz/project-ophoff/rna_whole_blood/cts_TWAS_latest/Monocytes_weights2//UBQLNL-out.wgt.RDat	UBQLNL	11	5535624	5539661	0.07913	rs1353735	-2.47	rs7939159	0.042651	8.80	-0.412	444	5	lasso	0.05413	6.47e-23	-0.3956	6.92e-01	NA	NA	NA	NA	NA
ZNF195-out.wgt.RDat	/u/home/t/tboltz/project-ophoff/rna_whole_blood/cts_TWAS_latest/Monocytes_weights2//ZNF195-out.wgt.RDat	ZNF195	11	3360492	3400452	0.02572	rs6578398	-2.14	rs6578341	0.020502	-6.35	-0.692	106	2	lasso	0.01808	1.18e-08	0.6920	4.89e-01	NA	NA	NA	NA	NA
ZNF215-out.wgt.RDat	/u/home/t/tboltz/project-ophoff/rna_whole_blood/cts_TWAS_latest/Monocytes_weights2//ZNF215-out.wgt.RDat	ZNF215	11	6947636	7022235	0.20891	rs10160659	2.62	rs10839663	0.134426	15.30	0.252	265	8	lasso	0.13309	8.17e-56	0.2770	7.82e-01	NA	NA	NA	NA	NA
PANEL	FILE	ID	CHR	P0	P1	HSQ	BEST.GWAS.ID	BEST.GWAS.Z	EQTL.ID	EQTL.R2	EQTL.Z	EQTL.GWAS.Z	NSNP	NWGT	MODEL	MODELCV.R2	MODELCV.PV	TWAS.Z	TWAS.P	COLOC.PP0	COLOC.PP1	COLOC.PP2	COLOC.PP3	COLOC.PP4
ABCD2-out.wgt.RDat	/u/home/t/tboltz/project-ophoff/rna_whole_blood/cts_TWAS_latest/Monocytes_weights2//ABCD2-out.wgt.RDat	ABCD2	12	3.99e+07	4.00e+07	0.02986	rs10876972	3.10	rs10876972	0.021380	6.49	3.096	142	15	enet	0.02437	3.98e-11	2.7116	0.006695	0.000	0.834	0.000	0.001	0.165
ACACB-out.wgt.RDat	/u/home/t/tboltz/project-ophoff/rna_whole_blood/cts_TWAS_latest/Monocytes_weights2//ACACB-out.wgt.RDat	ACACB	12	1.10e+08	1.10e+08	0.03511	rs11609341	3.51	rs2268405	0.012589	-5.44	-0.391	195	3	lasso	0.01178	3.60e-06	0.6234	0.533052	NA	NA	NA	NA	NA
ACADS-out.wgt.RDat	/u/home/t/tboltz/project-ophoff/rna_whole_blood/cts_TWAS_latest/Monocytes_weights2//ACADS-out.wgt.RDat	ACADS	12	1.21e+08	1.21e+08	0.04664	rs2522136	4.27	rs3829290	0.021277	6.34	-1.996	268	20	enet	0.02852	9.33e-13	-2.1473	0.031770	0.000	0.916	0.000	0.070	0.014
ACSS3-out.wgt.RDat	/u/home/t/tboltz/project-ophoff/rna_whole_blood/cts_TWAS_latest/Monocytes_weights2//ACSS3-out.wgt.RDat	ACSS3	12	8.13e+07	8.17e+07	0.14255	rs1357265	-3.03	rs2037407	0.063101	-10.54	0.956	273	40	enet	0.06664	5.93e-28	-0.8008	0.423231	NA	NA	NA	NA	NA
ADGRD1-out.wgt.RDat	/u/home/t/tboltz/project-ophoff/rna_whole_blood/cts_TWAS_latest/Monocytes_weights2//ADGRD1-out.wgt.RDat	ADGRD1	12	1.31e+08	1.32e+08	0.03594	rs7133874	2.88	rs12810067	0.004314	-4.73	0.613	218	218	blup	0.00667	3.93e-04	-1.9585	0.050168	NA	NA	NA	NA	NA
ALDH2-out.wgt.RDat	/u/home/t/tboltz/project-ophoff/rna_whole_blood/cts_TWAS_latest/Monocytes_weights2//ALDH2-out.wgt.RDat	ALDH2	12	1.12e+08	1.12e+08	0.03724	rs12298022	-3.44	rs7297415	0.011143	4.60	0.031	152	1	lasso	0.00994	1.93e-05	0.0310	0.975270	NA	NA	NA	NA	NA
AMDHD1-out.wgt.RDat	/u/home/t/tboltz/project-ophoff/rna_whole_blood/cts_TWAS_latest/Monocytes_weights2//AMDHD1-out.wgt.RDat	AMDHD1	12	9.63e+07	9.64e+07	0.07030	rs7959749	3.20	rs7486703	0.049781	-9.44	0.584	234	8	lasso	0.05069	1.53e-21	-0.0440	0.964873	NA	NA	NA	NA	NA
ANKLE2-out.wgt.RDat	/u/home/t/tboltz/project-ophoff/rna_whole_blood/cts_TWAS_latest/Monocytes_weights2//ANKLE2-out.wgt.RDat	ANKLE2	12	1.33e+08	1.33e+08	0.05382	rs10870508	-1.88	rs14302	0.006997	5.03	-0.946	85	28	enet	0.02447	3.64e-11	0.0135	0.989267	NA	NA	NA	NA	NA
APOLD1-out.wgt.RDat	/u/home/t/tboltz/project-ophoff/rna_whole_blood/cts_TWAS_latest/Monocytes_weights2//APOLD1-out.wgt.RDat	APOLD1	12	1.29e+07	1.30e+07	0.01865	rs1684387	2.62	rs4763859	0.012762	-5.00	0.434	180	14	enet	0.01023	1.48e-05	-1.1069	0.268321	NA	NA	NA	NA	NA
APPL2-out.wgt.RDat	/u/home/t/tboltz/project-ophoff/rna_whole_blood/cts_TWAS_latest/Monocytes_weights2//APPL2-out.wgt.RDat	APPL2	12	1.06e+08	1.06e+08	0.03801	rs2374448	3.04	rs2374448	0.024529	-6.78	3.045	251	4	lasso	0.02862	8.52e-13	-2.4240	0.015353	0.000	0.829	0.000	0.001	0.169
ATF1-out.wgt.RDat	/u/home/t/tboltz/project-ophoff/rna_whole_blood/cts_TWAS_latest/Monocytes_weights2//ATF1-out.wgt.RDat	ATF1	12	5.12e+07	5.12e+07	0.02636	rs2700482	3.44	rs7979165	0.019265	-6.64	2.353	207	19	enet	0.02077	1.04e-09	-1.7535	0.079516	NA	NA	NA	NA	NA
ATP23-out.wgt.RDat	/u/home/t/tboltz/project-ophoff/rna_whole_blood/cts_TWAS_latest/Monocytes_weights2//ATP23-out.wgt.RDat	ATP23	12	5.83e+07	5.84e+07	0.05361	rs11544238	3.30	rs7314066	0.055614	-10.15	0.491	167	49	enet	0.05182	5.44e-22	-0.4954	0.620336	NA	NA	NA	NA	NA
AVIL-out.wgt.RDat	/u/home/t/tboltz/project-ophoff/rna_whole_blood/cts_TWAS_latest/Monocytes_weights2//AVIL-out.wgt.RDat	AVIL	12	5.82e+07	5.82e+07	0.03171	rs11544238	3.30	rs10877012	0.028828	7.56	1.706	130	11	enet	0.03098	9.99e-14	1.9140	0.055622	NA	NA	NA	NA	NA
AVPR1A-out.wgt.RDat	/u/home/t/tboltz/project-ophoff/rna_whole_blood/cts_TWAS_latest/Monocytes_weights2//AVPR1A-out.wgt.RDat	AVPR1A	12	6.35e+07	6.35e+07	0.03222	rs7316001	-2.74	rs10878001	0.014562	-5.90	1.314	208	208	blup	0.02250	2.17e-10	-1.3745	0.169279	NA	NA	NA	NA	NA
B4GALNT3-out.wgt.RDat	/u/home/t/tboltz/project-ophoff/rna_whole_blood/cts_TWAS_latest/Monocytes_weights2//B4GALNT3-out.wgt.RDat	B4GALNT3	12	5.69e+05	6.73e+05	0.31657	rs7975313	-3.08	rs11063544	0.327980	24.03	0.317	125	13	enet	0.33119	2.33e-153	0.2117	0.832303	NA	NA	NA	NA	NA
BCAT1-out.wgt.RDat	/u/home/t/tboltz/project-ophoff/rna_whole_blood/cts_TWAS_latest/Monocytes_weights2//BCAT1-out.wgt.RDat	BCAT1	12	2.50e+07	2.51e+07	0.18615	rs17387019	-3.51	rs3759085	0.043729	8.80	0.510	173	29	enet	0.09826	5.73e-41	0.5074	0.611841	NA	NA	NA	NA	NA
BCL7A-out.wgt.RDat	/u/home/t/tboltz/project-ophoff/rna_whole_blood/cts_TWAS_latest/Monocytes_weights2//BCL7A-out.wgt.RDat	BCL7A	12	1.22e+08	1.22e+08	0.01259	rs895954	3.52	rs3847694	0.011987	-4.71	2.796	124	4	lasso	0.01050	1.15e-05	-3.4127	0.000643	0.344	0.578	0.002	0.004	0.071
BIN2-out.wgt.RDat	/u/home/t/tboltz/project-ophoff/rna_whole_blood/cts_TWAS_latest/Monocytes_weights2//BIN2-out.wgt.RDat	BIN2	12	5.17e+07	5.17e+07	0.04316	rs2359800	3.71	rs3210837	0.041846	-8.72	0.639	194	4	lasso	0.04054	1.68e-17	-0.6410	0.521494	NA	NA	NA	NA	NA
C12orf43-out.wgt.RDat	/u/home/t/tboltz/project-ophoff/rna_whole_blood/cts_TWAS_latest/Monocytes_weights2//C12orf43-out.wgt.RDat	C12orf43	12	1.21e+08	1.21e+08	0.01729	rs10744762	-4.12	rs1169307	0.006316	-4.83	-0.571	269	5	enet	0.00819	9.64e-05	0.5674	0.570413	NA	NA	NA	NA	NA
C2CD5-out.wgt.RDat	/u/home/t/tboltz/project-ophoff/rna_whole_blood/cts_TWAS_latest/Monocytes_weights2//C2CD5-out.wgt.RDat	C2CD5	12	2.26e+07	2.27e+07	0.02514	rs10841976	-3.21	rs11611495	0.021740	6.94	0.513	147	147	blup	0.02056	1.25e-09	1.8625	0.062537	NA	NA	NA	NA	NA
CAMKK2-out.wgt.RDat	/u/home/t/tboltz/project-ophoff/rna_whole_blood/cts_TWAS_latest/Monocytes_weights2//CAMKK2-out.wgt.RDat	CAMKK2	12	1.22e+08	1.22e+08	0.07965	rs10744762	-4.12	rs1653591	0.006014	4.81	2.805	241	25	enet	0.03073	1.25e-13	2.1124	0.034651	0.214	0.688	0.010	0.032	0.056
CAPS2-out.wgt.RDat	/u/home/t/tboltz/project-ophoff/rna_whole_blood/cts_TWAS_latest/Monocytes_weights2//CAPS2-out.wgt.RDat	CAPS2	12	7.57e+07	7.58e+07	0.03234	rs10785175	-3.92	rs6582294	0.023475	6.50	0.422	146	6	lasso	0.02207	3.20e-10	0.5865	0.557557	NA	NA	NA	NA	NA
CCDC77-out.wgt.RDat	/u/home/t/tboltz/project-ophoff/rna_whole_blood/cts_TWAS_latest/Monocytes_weights2//CCDC77-out.wgt.RDat	CCDC77	12	4.98e+05	5.52e+05	0.02243	rs7975313	-3.08	rs520932	0.020112	-6.12	-1.902	114	1	lasso	0.01817	1.09e-08	1.9020	0.057171	NA	NA	NA	NA	NA
CD9-out.wgt.RDat	/u/home/t/tboltz/project-ophoff/rna_whole_blood/cts_TWAS_latest/Monocytes_weights2//CD9-out.wgt.RDat	CD9	12	6.31e+06	6.35e+06	0.20451	rs11064213	-3.36	rs11064058	0.081927	11.98	-0.920	156	24	enet	0.09136	4.28e-38	-0.7783	0.436370	NA	NA	NA	NA	NA
CDK2AP1-out.wgt.RDat	/u/home/t/tboltz/project-ophoff/rna_whole_blood/cts_TWAS_latest/Monocytes_weights2//CDK2AP1-out.wgt.RDat	CDK2AP1	12	1.24e+08	1.24e+08	0.07195	rs884892	-3.11	rs11057223	0.066670	-11.06	1.132	238	5	lasso	0.06672	5.47e-28	-1.2603	0.207575	NA	NA	NA	NA	NA
CELA1-out.wgt.RDat	/u/home/t/tboltz/project-ophoff/rna_whole_blood/cts_TWAS_latest/Monocytes_weights2//CELA1-out.wgt.RDat	CELA1	12	5.17e+07	5.17e+07	0.04820	rs2359800	3.71	rs3847862	0.033047	8.25	0.953	189	12	enet	0.04013	2.45e-17	0.8767	0.380653	NA	NA	NA	NA	NA
CHPT1-out.wgt.RDat	/u/home/t/tboltz/project-ophoff/rna_whole_blood/cts_TWAS_latest/Monocytes_weights2//CHPT1-out.wgt.RDat	CHPT1	12	1.02e+08	1.02e+08	0.05291	rs4764845	3.36	rs3809260	0.054387	9.80	-0.407	190	7	lasso	0.05651	7.21e-24	-0.1908	0.848694	NA	NA	NA	NA	NA
CHST11-out.wgt.RDat	/u/home/t/tboltz/project-ophoff/rna_whole_blood/cts_TWAS_latest/Monocytes_weights2//CHST11-out.wgt.RDat	CHST11	12	1.05e+08	1.05e+08	0.03075	rs1553836	-4.07	rs10861241	0.016742	-5.65	0.521	367	17	enet	0.03001	2.42e-13	-1.5285	0.126385	NA	NA	NA	NA	NA
CLEC12A-out.wgt.RDat	/u/home/t/tboltz/project-ophoff/rna_whole_blood/cts_TWAS_latest/Monocytes_weights2//CLEC12A-out.wgt.RDat	CLEC12A	12	1.01e+07	1.01e+07	0.17522	rs12817905	2.12	rs7313235	0.129851	15.11	-0.170	158	25	enet	0.13228	1.84e-55	0.1481	0.882291	NA	NA	NA	NA	NA
CLEC12B-out.wgt.RDat	/u/home/t/tboltz/project-ophoff/rna_whole_blood/cts_TWAS_latest/Monocytes_weights2//CLEC12B-out.wgt.RDat	CLEC12B	12	1.02e+07	1.02e+07	0.31416	rs12817905	2.12	rs7313235	0.253872	21.00	-0.170	163	4	lasso	0.25352	4.46e-112	-0.2306	0.817606	NA	NA	NA	NA	NA
CLEC1A-out.wgt.RDat	/u/home/t/tboltz/project-ophoff/rna_whole_blood/cts_TWAS_latest/Monocytes_weights2//CLEC1A-out.wgt.RDat	CLEC1A	12	1.02e+07	1.03e+07	0.02754	rs12817905	2.12	rs619039	0.009986	-4.38	-0.829	173	7	lasso	0.01297	1.21e-06	0.0117	0.990640	NA	NA	NA	NA	NA
CLEC1B-out.wgt.RDat	/u/home/t/tboltz/project-ophoff/rna_whole_blood/cts_TWAS_latest/Monocytes_weights2//CLEC1B-out.wgt.RDat	CLEC1B	12	1.01e+07	1.02e+07	0.05992	rs12817905	2.12	rs542700	0.061906	-10.58	0.832	162	6	lasso	0.06565	1.48e-27	-0.9135	0.360972	NA	NA	NA	NA	NA
CLEC2A-out.wgt.RDat	/u/home/t/tboltz/project-ophoff/rna_whole_blood/cts_TWAS_latest/Monocytes_weights2//CLEC2A-out.wgt.RDat	CLEC2A	12	1.01e+07	1.01e+07	0.12022	rs12817905	2.12	rs10505741	0.099635	13.39	0.550	148	5	lasso	0.12963	2.58e-54	0.3928	0.694477	NA	NA	NA	NA	NA
CLEC7A-out.wgt.RDat	/u/home/t/tboltz/project-ophoff/rna_whole_blood/cts_TWAS_latest/Monocytes_weights2//CLEC7A-out.wgt.RDat	CLEC7A	12	1.03e+07	1.03e+07	0.11628	rs12817905	2.12	rs10505753	0.060070	10.32	-0.675	173	5	lasso	0.06566	1.47e-27	-0.6450	0.518912	NA	NA	NA	NA	NA
CLEC9A-out.wgt.RDat	/u/home/t/tboltz/project-ophoff/rna_whole_blood/cts_TWAS_latest/Monocytes_weights2//CLEC9A-out.wgt.RDat	CLEC9A	12	1.02e+07	1.02e+07	0.20907	rs12817905	2.12	rs6488244	0.145539	16.02	-0.918	173	4	lasso	0.16768	3.83e-71	-0.8884	0.374337	NA	NA	NA	NA	NA
CMKLR1-out.wgt.RDat	/u/home/t/tboltz/project-ophoff/rna_whole_blood/cts_TWAS_latest/Monocytes_weights2//CMKLR1-out.wgt.RDat	CMKLR1	12	1.09e+08	1.09e+08	0.09332	rs11113776	4.64	rs952584	0.052784	9.65	0.800	177	6	enet	0.05582	1.37e-23	0.7020	0.482705	NA	NA	NA	NA	NA
COQ5-out.wgt.RDat	/u/home/t/tboltz/project-ophoff/rna_whole_blood/cts_TWAS_latest/Monocytes_weights2//COQ5-out.wgt.RDat	COQ5	12	1.21e+08	1.21e+08	0.05429	rs2522136	4.27	rs1050187	0.044134	8.87	1.292	219	2	lasso	0.04278	2.18e-18	1.4031	0.160589	NA	NA	NA	NA	NA
CORO1C-out.wgt.RDat	/u/home/t/tboltz/project-ophoff/rna_whole_blood/cts_TWAS_latest/Monocytes_weights2//CORO1C-out.wgt.RDat	CORO1C	12	1.09e+08	1.09e+08	0.11869	rs11113776	4.64	rs4581499	0.090990	-12.69	-1.348	192	4	lasso	0.11711	6.22e-49	0.6391	0.522740	NA	NA	NA	NA	NA
COX14-out.wgt.RDat	/u/home/t/tboltz/project-ophoff/rna_whole_blood/cts_TWAS_latest/Monocytes_weights2//COX14-out.wgt.RDat	COX14	12	5.05e+07	5.05e+07	0.01403	rs7957659	2.52	rs2242507	0.011330	-4.64	-2.213	170	1	lasso	0.00794	1.21e-04	2.2130	0.026898	0.478	0.511	0.000	0.000	0.010
DDX11-out.wgt.RDat	/u/home/t/tboltz/project-ophoff/rna_whole_blood/cts_TWAS_latest/Monocytes_weights2//DDX11-out.wgt.RDat	DDX11	12	3.12e+07	3.13e+07	0.29733	rs2099028	3.11	rs10843894	0.074192	-11.45	0.771	121	32	enet	0.26934	3.97e-120	-0.0983	0.921670	NA	NA	NA	NA	NA
DDX55-out.wgt.RDat	/u/home/t/tboltz/project-ophoff/rna_whole_blood/cts_TWAS_latest/Monocytes_weights2//DDX55-out.wgt.RDat	DDX55	12	1.24e+08	1.24e+08	0.02360	rs7133378	3.40	rs7971779	0.002164	-4.48	-2.417	205	22	enet	0.01265	1.62e-06	0.7810	0.434830	NA	NA	NA	NA	NA
DPY19L2-out.wgt.RDat	/u/home/t/tboltz/project-ophoff/rna_whole_blood/cts_TWAS_latest/Monocytes_weights2//DPY19L2-out.wgt.RDat	DPY19L2	12	6.40e+07	6.41e+07	0.11906	rs7316001	-2.74	rs7316001	0.018644	-7.26	-2.744	185	29	enet	0.06311	1.59e-26	1.5910	0.111610	NA	NA	NA	NA	NA
DUSP16-out.wgt.RDat	/u/home/t/tboltz/project-ophoff/rna_whole_blood/cts_TWAS_latest/Monocytes_weights2//DUSP16-out.wgt.RDat	DUSP16	12	1.26e+07	1.27e+07	0.05559	rs1684387	2.62	rs2013675	0.017210	-6.56	1.639	169	23	enet	0.03749	2.70e-16	-1.7109	0.087095	NA	NA	NA	NA	NA
DYNLL1-out.wgt.RDat	/u/home/t/tboltz/project-ophoff/rna_whole_blood/cts_TWAS_latest/Monocytes_weights2//DYNLL1-out.wgt.RDat	DYNLL1	12	1.21e+08	1.21e+08	0.02100	rs2522136	4.27	rs7963543	0.009327	5.46	2.585	212	3	lasso	0.01299	1.20e-06	1.8510	0.064176	NA	NA	NA	NA	NA
EEA1-out.wgt.RDat	/u/home/t/tboltz/project-ophoff/rna_whole_blood/cts_TWAS_latest/Monocytes_weights2//EEA1-out.wgt.RDat	EEA1	12	9.32e+07	9.33e+07	0.01529	rs1979803	-3.31	rs1979803	0.022804	6.39	-3.311	191	6	lasso	0.02129	6.49e-10	-3.2914	0.000997	0.000	0.697	0.000	0.003	0.301
EEF1AKMT3-out.wgt.RDat	/u/home/t/tboltz/project-ophoff/rna_whole_blood/cts_TWAS_latest/Monocytes_weights2//EEF1AKMT3-out.wgt.RDat	EEF1AKMT3	12	5.82e+07	5.82e+07	0.06408	rs11544238	3.30	rs10877012	0.085977	12.31	1.706	126	11	lasso	0.08458	2.75e-35	1.7386	0.082109	NA	NA	NA	NA	NA
ERP27-out.wgt.RDat	/u/home/t/tboltz/project-ophoff/rna_whole_blood/cts_TWAS_latest/Monocytes_weights2//ERP27-out.wgt.RDat	ERP27	12	1.51e+07	1.51e+07	0.01620	rs1461039	-2.45	rs4764137	0.010216	-4.96	-0.300	131	131	blup	0.01383	5.58e-07	0.9893	0.322521	NA	NA	NA	NA	NA
FAM216A-out.wgt.RDat	/u/home/t/tboltz/project-ophoff/rna_whole_blood/cts_TWAS_latest/Monocytes_weights2//FAM216A-out.wgt.RDat	FAM216A	12	1.11e+08	1.11e+08	0.03787	rs2188399	-4.23	rs7961345	0.030342	-7.83	-0.431	122	7	lasso	0.04559	1.66e-19	-0.4771	0.633284	NA	NA	NA	NA	NA
FBXW8-out.wgt.RDat	/u/home/t/tboltz/project-ophoff/rna_whole_blood/cts_TWAS_latest/Monocytes_weights2//FBXW8-out.wgt.RDat	FBXW8	12	1.17e+08	1.17e+08	0.04639	rs1104831	2.75	rs4130296	0.039320	8.60	-1.009	169	26	enet	0.05683	5.37e-24	-0.8152	0.414950	NA	NA	NA	NA	NA
FGD6-out.wgt.RDat	/u/home/t/tboltz/project-ophoff/rna_whole_blood/cts_TWAS_latest/Monocytes_weights2//FGD6-out.wgt.RDat	FGD6	12	9.55e+07	9.56e+07	0.01919	rs7961204	3.84	rs6538599	0.021530	-6.69	0.158	302	5	lasso	0.02144	5.67e-10	0.0532	0.957550	NA	NA	NA	NA	NA
FGFR1OP2-out.wgt.RDat	/u/home/t/tboltz/project-ophoff/rna_whole_blood/cts_TWAS_latest/Monocytes_weights2//FGFR1OP2-out.wgt.RDat	FGFR1OP2	12	2.71e+07	2.71e+07	0.02453	rs841645	2.69	rs1098528	0.000953	3.93	-0.003	232	232	blup	0.00399	4.95e-03	-0.0544	0.956631	NA	NA	NA	NA	NA
GALNT6-out.wgt.RDat	/u/home/t/tboltz/project-ophoff/rna_whole_blood/cts_TWAS_latest/Monocytes_weights2//GALNT6-out.wgt.RDat	GALNT6	12	5.17e+07	5.18e+07	0.10164	rs2359800	3.71	rs10876193	0.070529	-11.24	-3.363	183	42	enet	0.08138	5.69e-34	3.4069	0.000657	0.000	0.613	0.000	0.007	0.380
GALNT8-out.wgt.RDat	/u/home/t/tboltz/project-ophoff/rna_whole_blood/cts_TWAS_latest/Monocytes_weights2//GALNT8-out.wgt.RDat	GALNT8	12	4.83e+06	4.96e+06	0.03007	rs11063356	2.47	rs7978162	0.007353	4.71	0.557	217	3	lasso	0.00399	4.95e-03	0.5363	0.591784	NA	NA	NA	NA	NA
GAPDH-out.wgt.RDat	/u/home/t/tboltz/project-ophoff/rna_whole_blood/cts_TWAS_latest/Monocytes_weights2//GAPDH-out.wgt.RDat	GAPDH	12	6.64e+06	6.65e+06	0.08617	rs11064213	-3.36	rs7309414	0.086500	-12.59	-2.740	109	109	blup	0.09418	2.89e-39	2.9982	0.002716	0.000	0.897	0.000	0.002	0.102
GATC-out.wgt.RDat	/u/home/t/tboltz/project-ophoff/rna_whole_blood/cts_TWAS_latest/Monocytes_weights2//GATC-out.wgt.RDat	GATC	12	1.21e+08	1.21e+08	0.05118	rs2522136	4.27	rs671566	0.027184	7.85	-2.947	195	3	lasso	0.04470	3.74e-19	-2.4071	0.016081	0.000	0.829	0.000	0.053	0.118
GLIPR1L2-out.wgt.RDat	/u/home/t/tboltz/project-ophoff/rna_whole_blood/cts_TWAS_latest/Monocytes_weights2//GLIPR1L2-out.wgt.RDat	GLIPR1L2	12	7.58e+07	7.58e+07	0.06059	rs10785175	-3.92	rs10879910	0.038326	8.39	0.321	135	26	enet	0.05846	1.19e-24	0.1184	0.905776	NA	NA	NA	NA	NA
GLIPR1-out.wgt.RDat	/u/home/t/tboltz/project-ophoff/rna_whole_blood/cts_TWAS_latest/Monocytes_weights2//GLIPR1-out.wgt.RDat	GLIPR1	12	7.59e+07	7.59e+07	0.05368	rs10785175	-3.92	rs6582294	0.033282	-8.58	0.422	120	5	lasso	0.04419	5.99e-19	0.0792	0.936911	NA	NA	NA	NA	NA
GNS-out.wgt.RDat	/u/home/t/tboltz/project-ophoff/rna_whole_blood/cts_TWAS_latest/Monocytes_weights2//GNS-out.wgt.RDat	GNS	12	6.51e+07	6.52e+07	0.08503	rs11175619	2.64	rs2620733	0.055022	-9.89	1.110	131	4	lasso	0.05652	7.11e-24	-1.3174	0.187719	NA	NA	NA	NA	NA
GOLGA3-out.wgt.RDat	/u/home/t/tboltz/project-ophoff/rna_whole_blood/cts_TWAS_latest/Monocytes_weights2//GOLGA3-out.wgt.RDat	GOLGA3	12	1.33e+08	1.33e+08	0.02108	rs10870508	-1.88	rs7778	0.005971	4.34	-0.399	85	12	enet	0.01070	9.66e-06	-0.8436	0.398868	NA	NA	NA	NA	NA
GPN3-out.wgt.RDat	/u/home/t/tboltz/project-ophoff/rna_whole_blood/cts_TWAS_latest/Monocytes_weights2//GPN3-out.wgt.RDat	GPN3	12	1.11e+08	1.11e+08	0.05244	rs2188399	-4.23	rs28609096	0.053076	-9.76	1.250	123	8	enet	0.05421	6.01e-23	-1.7779	0.075424	NA	NA	NA	NA	NA
GPR162-out.wgt.RDat	/u/home/t/tboltz/project-ophoff/rna_whole_blood/cts_TWAS_latest/Monocytes_weights2//GPR162-out.wgt.RDat	GPR162	12	6.93e+06	6.94e+06	0.21113	rs11064213	-3.36	rs11064391	0.050208	9.43	-0.933	83	7	lasso	0.08001	2.07e-33	-0.2585	0.796004	NA	NA	NA	NA	NA
GRIP1-out.wgt.RDat	/u/home/t/tboltz/project-ophoff/rna_whole_blood/cts_TWAS_latest/Monocytes_weights2//GRIP1-out.wgt.RDat	GRIP1	12	6.67e+07	6.75e+07	0.01947	rs1168312	2.99	rs10506514	0.011099	5.12	-0.469	273	14	enet	0.01868	6.85e-09	-1.0628	0.287874	NA	NA	NA	NA	NA
GXYLT1-out.wgt.RDat	/u/home/t/tboltz/project-ophoff/rna_whole_blood/cts_TWAS_latest/Monocytes_weights2//GXYLT1-out.wgt.RDat	GXYLT1	12	4.25e+07	4.25e+07	0.01966	rs1882663	3.19	rs3810786	0.011258	4.89	0.547	180	180	blup	0.01270	1.56e-06	-0.4263	0.669888	NA	NA	NA	NA	NA
H2AJ-out.wgt.RDat	/u/home/t/tboltz/project-ophoff/rna_whole_blood/cts_TWAS_latest/Monocytes_weights2//H2AJ-out.wgt.RDat	H2AJ	12	1.49e+07	1.49e+07	0.03327	rs7957960	-2.25	rs7316763	0.001963	4.24	0.662	122	24	enet	0.02213	3.02e-10	-0.8956	0.370482	NA	NA	NA	NA	NA
HAL-out.wgt.RDat	/u/home/t/tboltz/project-ophoff/rna_whole_blood/cts_TWAS_latest/Monocytes_weights2//HAL-out.wgt.RDat	HAL	12	9.64e+07	9.64e+07	0.10564	rs7959749	3.20	rs12301817	0.063086	10.79	-0.740	235	9	lasso	0.09147	3.88e-38	-0.7322	0.464042	NA	NA	NA	NA	NA
HCAR2-out.wgt.RDat	/u/home/t/tboltz/project-ophoff/rna_whole_blood/cts_TWAS_latest/Monocytes_weights2//HCAR2-out.wgt.RDat	HCAR2	12	1.23e+08	1.23e+08	0.05001	rs1798192	3.44	rs10847570	0.022266	6.37	-2.070	158	158	blup	0.02562	1.28e-11	-1.7084	0.087570	NA	NA	NA	NA	NA
HCAR3-out.wgt.RDat	/u/home/t/tboltz/project-ophoff/rna_whole_blood/cts_TWAS_latest/Monocytes_weights2//HCAR3-out.wgt.RDat	HCAR3	12	1.23e+08	1.23e+08	0.07646	rs1798192	3.44	rs1798192	0.030522	7.93	3.444	163	19	enet	0.04082	1.30e-17	3.4151	0.000637	0.000	0.586	0.000	0.001	0.413
HEBP1-out.wgt.RDat	/u/home/t/tboltz/project-ophoff/rna_whole_blood/cts_TWAS_latest/Monocytes_weights2//HEBP1-out.wgt.RDat	HEBP1	12	1.31e+07	1.32e+07	0.12822	rs7303009	2.81	rs3825272	0.121151	-14.63	1.657	180	22	enet	0.15386	6.03e-65	-1.7456	0.080872	NA	NA	NA	NA	NA
HELB-out.wgt.RDat	/u/home/t/tboltz/project-ophoff/rna_whole_blood/cts_TWAS_latest/Monocytes_weights2//HELB-out.wgt.RDat	HELB	12	6.67e+07	6.67e+07	0.02214	rs1168312	2.99	rs1009211	0.016334	-5.87	2.227	168	29	enet	0.01732	2.35e-08	-1.5412	0.123267	NA	NA	NA	NA	NA
HPD-out.wgt.RDat	/u/home/t/tboltz/project-ophoff/rna_whole_blood/cts_TWAS_latest/Monocytes_weights2//HPD-out.wgt.RDat	HPD	12	1.22e+08	1.22e+08	0.10065	rs10744762	-4.12	rs1610041	0.083220	12.10	2.796	131	8	enet	0.08274	1.58e-34	3.0915	0.001991	0.000	0.885	0.000	0.023	0.092
HRK-out.wgt.RDat	/u/home/t/tboltz/project-ophoff/rna_whole_blood/cts_TWAS_latest/Monocytes_weights2//HRK-out.wgt.RDat	HRK	12	1.17e+08	1.17e+08	0.15409	rs10744891	2.67	rs4238051	0.025790	6.85	-1.234	151	30	enet	0.07576	1.15e-31	-0.3823	0.702239	NA	NA	NA	NA	NA
HVCN1-out.wgt.RDat	/u/home/t/tboltz/project-ophoff/rna_whole_blood/cts_TWAS_latest/Monocytes_weights2//HVCN1-out.wgt.RDat	HVCN1	12	1.11e+08	1.11e+08	0.01195	rs2188399	-4.23	rs17682444	0.016795	-5.76	-0.434	106	3	lasso	0.01646	5.13e-08	0.4305	0.666797	NA	NA	NA	NA	NA
IFFO1-out.wgt.RDat	/u/home/t/tboltz/project-ophoff/rna_whole_blood/cts_TWAS_latest/Monocytes_weights2//IFFO1-out.wgt.RDat	IFFO1	12	6.65e+06	6.67e+06	0.03592	rs11064213	-3.36	rs2286724	0.023019	6.63	-2.646	105	1	lasso	0.02167	4.57e-10	-2.6460	0.008145	0.000	0.939	0.000	0.002	0.059
IQSEC3-out.wgt.RDat	/u/home/t/tboltz/project-ophoff/rna_whole_blood/cts_TWAS_latest/Monocytes_weights2//IQSEC3-out.wgt.RDat	IQSEC3	12	1.76e+05	2.88e+05	0.02564	rs7975313	-3.08	rs1532609	0.011371	5.10	1.755	68	7	enet	0.01874	6.47e-09	1.6571	0.097501	NA	NA	NA	NA	NA
IRAK3-out.wgt.RDat	/u/home/t/tboltz/project-ophoff/rna_whole_blood/cts_TWAS_latest/Monocytes_weights2//IRAK3-out.wgt.RDat	IRAK3	12	6.66e+07	6.66e+07	0.07541	rs1168312	2.99	rs11176060	0.069254	-11.30	0.868	191	28	enet	0.09260	1.31e-38	-1.6259	0.103976	NA	NA	NA	NA	NA
ISCU-out.wgt.RDat	/u/home/t/tboltz/project-ophoff/rna_whole_blood/cts_TWAS_latest/Monocytes_weights2//ISCU-out.wgt.RDat	ISCU	12	1.09e+08	1.09e+08	0.12712	rs11113776	4.64	rs888551	0.038812	8.42	1.669	159	33	enet	0.08880	4.95e-37	0.4788	0.632061	NA	NA	NA	NA	NA
ITPR2-out.wgt.RDat	/u/home/t/tboltz/project-ophoff/rna_whole_blood/cts_TWAS_latest/Monocytes_weights2//ITPR2-out.wgt.RDat	ITPR2	12	2.65e+07	2.70e+07	0.11567	rs10734754	3.49	rs7139251	0.052252	-9.60	1.342	283	3	lasso	0.08267	1.68e-34	-1.3487	0.177421	NA	NA	NA	NA	NA
KCNMB4-out.wgt.RDat	/u/home/t/tboltz/project-ophoff/rna_whole_blood/cts_TWAS_latest/Monocytes_weights2//KCNMB4-out.wgt.RDat	KCNMB4	12	7.08e+07	7.08e+07	0.03686	rs10784870	4.04	rs1239898	0.008356	5.11	-1.519	282	282	blup	0.01394	5.03e-07	-1.3183	0.187402	NA	NA	NA	NA	NA
KCTD10-out.wgt.RDat	/u/home/t/tboltz/project-ophoff/rna_whole_blood/cts_TWAS_latest/Monocytes_weights2//KCTD10-out.wgt.RDat	KCTD10	12	1.10e+08	1.10e+08	0.07180	rs11609341	3.51	rs2241209	0.043699	8.85	0.427	198	9	enet	0.04405	6.82e-19	0.5591	0.576105	NA	NA	NA	NA	NA
KDM5A-out.wgt.RDat	/u/home/t/tboltz/project-ophoff/rna_whole_blood/cts_TWAS_latest/Monocytes_weights2//KDM5A-out.wgt.RDat	KDM5A	12	3.89e+05	4.98e+05	0.06209	rs7975313	-3.08	rs520932	0.034315	-8.35	-1.902	107	7	lasso	0.04301	1.76e-18	1.7948	0.072688	NA	NA	NA	NA	NA
KLHL42-out.wgt.RDat	/u/home/t/tboltz/project-ophoff/rna_whole_blood/cts_TWAS_latest/Monocytes_weights2//KLHL42-out.wgt.RDat	KLHL42	12	2.79e+07	2.80e+07	0.02404	rs12372448	3.46	rs10842991	0.018444	-5.96	-2.246	223	3	lasso	0.01758	1.85e-08	2.2276	0.025907	0.001	0.971	0.000	0.006	0.023
KLRC1-out.wgt.RDat	/u/home/t/tboltz/project-ophoff/rna_whole_blood/cts_TWAS_latest/Monocytes_weights2//KLRC1-out.wgt.RDat	KLRC1	12	1.06e+07	1.06e+07	0.10543	rs7350597	2.46	rs2734442	0.103456	13.71	-1.025	192	30	enet	0.12585	1.10e-52	-0.4985	0.618097	NA	NA	NA	NA	NA
KLRC2-out.wgt.RDat	/u/home/t/tboltz/project-ophoff/rna_whole_blood/cts_TWAS_latest/Monocytes_weights2//KLRC2-out.wgt.RDat	KLRC2	12	1.06e+07	1.06e+07	0.18030	rs7350597	2.46	rs1478309	0.150563	-16.57	1.498	198	26	enet	0.21757	2.14e-94	-1.8605	0.062812	NA	NA	NA	NA	NA
KLRC3-out.wgt.RDat	/u/home/t/tboltz/project-ophoff/rna_whole_blood/cts_TWAS_latest/Monocytes_weights2//KLRC3-out.wgt.RDat	KLRC3	12	1.06e+07	1.06e+07	0.07379	rs7350597	2.46	rs11053802	0.107999	13.74	0.548	198	5	lasso	0.10562	4.63e-44	0.5321	0.594687	NA	NA	NA	NA	NA
KLRC4-out.wgt.RDat	/u/home/t/tboltz/project-ophoff/rna_whole_blood/cts_TWAS_latest/Monocytes_weights2//KLRC4-out.wgt.RDat	KLRC4	12	1.06e+07	1.06e+07	0.10183	rs7350597	2.46	rs2734562	0.040082	8.41	-0.908	196	18	enet	0.05428	5.65e-23	-0.8647	0.387197	NA	NA	NA	NA	NA
KRT1-out.wgt.RDat	/u/home/t/tboltz/project-ophoff/rna_whole_blood/cts_TWAS_latest/Monocytes_weights2//KRT1-out.wgt.RDat	KRT1	12	5.31e+07	5.31e+07	0.27928	rs7485642	3.52	rs1567757	0.207876	18.99	0.027	402	41	enet	0.29524	1.09e-133	-0.1546	0.877144	NA	NA	NA	NA	NA
KRT72-out.wgt.RDat	/u/home/t/tboltz/project-ophoff/rna_whole_blood/cts_TWAS_latest/Monocytes_weights2//KRT72-out.wgt.RDat	KRT72	12	5.30e+07	5.30e+07	0.35707	rs7485642	3.52	rs7975662	0.165880	-17.02	-1.170	409	56	enet	0.27374	2.14e-122	0.9731	0.330526	NA	NA	NA	NA	NA
KRT73-out.wgt.RDat	/u/home/t/tboltz/project-ophoff/rna_whole_blood/cts_TWAS_latest/Monocytes_weights2//KRT73-out.wgt.RDat	KRT73	12	5.30e+07	5.30e+07	0.48044	rs7485642	3.52	rs7975662	0.190952	-18.25	-1.170	409	54	enet	0.30436	1.39e-138	1.2161	0.223951	NA	NA	NA	NA	NA
KRT77-out.wgt.RDat	/u/home/t/tboltz/project-ophoff/rna_whole_blood/cts_TWAS_latest/Monocytes_weights2//KRT77-out.wgt.RDat	KRT77	12	5.31e+07	5.31e+07	0.35462	rs7485642	3.52	rs1818761	0.120267	14.61	1.013	402	64	enet	0.18442	8.68e-79	1.5129	0.130313	NA	NA	NA	NA	NA
KRT79-out.wgt.RDat	/u/home/t/tboltz/project-ophoff/rna_whole_blood/cts_TWAS_latest/Monocytes_weights2//KRT79-out.wgt.RDat	KRT79	12	5.32e+07	5.32e+07	0.04362	rs7485642	3.52	rs9668186	0.030437	7.47	-1.692	374	3	lasso	0.02910	5.51e-13	-1.3560	0.175110	NA	NA	NA	NA	NA
LETMD1-out.wgt.RDat	/u/home/t/tboltz/project-ophoff/rna_whole_blood/cts_TWAS_latest/Monocytes_weights2//LETMD1-out.wgt.RDat	LETMD1	12	5.14e+07	5.15e+07	0.03287	rs2359800	3.71	rs7953867	0.029150	-8.17	-0.567	214	4	lasso	0.03049	1.57e-13	0.2890	0.772584	NA	NA	NA	NA	NA
LIMA1-out.wgt.RDat	/u/home/t/tboltz/project-ophoff/rna_whole_blood/cts_TWAS_latest/Monocytes_weights2//LIMA1-out.wgt.RDat	LIMA1	12	5.06e+07	5.07e+07	0.01939	rs2700482	3.44	rs6580729	0.014372	-5.93	1.567	187	2	lasso	0.01675	3.93e-08	-1.5591	0.118983	NA	NA	NA	NA	NA
LIN7A-out.wgt.RDat	/u/home/t/tboltz/project-ophoff/rna_whole_blood/cts_TWAS_latest/Monocytes_weights2//LIN7A-out.wgt.RDat	LIN7A	12	8.12e+07	8.13e+07	0.04848	rs1357265	-3.03	rs4842366	0.010618	-5.14	2.111	305	305	blup	0.01437	3.40e-07	-0.4696	0.638631	NA	NA	NA	NA	NA
LRP6-out.wgt.RDat	/u/home/t/tboltz/project-ophoff/rna_whole_blood/cts_TWAS_latest/Monocytes_weights2//LRP6-out.wgt.RDat	LRP6	12	1.23e+07	1.24e+07	0.03099	rs2724657	-2.96	rs1181334	0.022104	6.39	1.079	162	3	lasso	0.02108	7.85e-10	1.0882	0.276493	NA	NA	NA	NA	NA
LRRK2-out.wgt.RDat	/u/home/t/tboltz/project-ophoff/rna_whole_blood/cts_TWAS_latest/Monocytes_weights2//LRRK2-out.wgt.RDat	LRRK2	12	4.06e+07	4.08e+07	0.10024	rs1463721	2.36	rs2708485	0.129477	-15.01	0.174	333	19	enet	0.15013	2.73e-63	0.3772	0.706044	NA	NA	NA	NA	NA
LTA4H-out.wgt.RDat	/u/home/t/tboltz/project-ophoff/rna_whole_blood/cts_TWAS_latest/Monocytes_weights2//LTA4H-out.wgt.RDat	LTA4H	12	9.64e+07	9.64e+07	0.33263	rs7959749	3.20	rs763875	0.186607	-17.98	0.197	250	47	enet	0.27290	5.80e-122	-0.4296	0.667492	NA	NA	NA	NA	NA
LYZ-out.wgt.RDat	/u/home/t/tboltz/project-ophoff/rna_whole_blood/cts_TWAS_latest/Monocytes_weights2//LYZ-out.wgt.RDat	LYZ	12	6.97e+07	6.97e+07	0.36850	rs530701	4.01	rs7308481	0.384436	-25.81	-3.631	205	9	lasso	0.47191	4.43e-242	3.2716	0.001069	0.000	0.398	0.000	0.008	0.594
MDM2-out.wgt.RDat	/u/home/t/tboltz/project-ophoff/rna_whole_blood/cts_TWAS_latest/Monocytes_weights2//MDM2-out.wgt.RDat	MDM2	12	6.92e+07	6.92e+07	0.27181	rs11177577	-3.67	rs11177361	0.195627	-18.41	-0.638	117	15	enet	0.24122	6.25e-106	0.2841	0.776306	NA	NA	NA	NA	NA
MLF2-out.wgt.RDat	/u/home/t/tboltz/project-ophoff/rna_whole_blood/cts_TWAS_latest/Monocytes_weights2//MLF2-out.wgt.RDat	MLF2	12	6.86e+06	6.88e+06	0.03598	rs11064213	-3.36	rs2178692	-0.000020	3.56	-0.316	83	83	blup	0.01036	1.31e-05	-0.4196	0.674752	NA	NA	NA	NA	NA
MMAB-out.wgt.RDat	/u/home/t/tboltz/project-ophoff/rna_whole_blood/cts_TWAS_latest/Monocytes_weights2//MMAB-out.wgt.RDat	MMAB	12	1.10e+08	1.10e+08	0.02297	rs11609341	3.51	rs12817689	0.020882	-6.36	-0.639	213	3	lasso	0.02166	4.62e-10	0.6578	0.510647	NA	NA	NA	NA	NA
MORN3-out.wgt.RDat	/u/home/t/tboltz/project-ophoff/rna_whole_blood/cts_TWAS_latest/Monocytes_weights2//MORN3-out.wgt.RDat	MORN3	12	1.22e+08	1.22e+08	0.12495	rs10744762	-4.12	rs12320939	0.074610	11.44	0.635	162	4	lasso	0.09603	4.87e-40	0.5265	0.598540	NA	NA	NA	NA	NA
MPHOSPH9-out.wgt.RDat	/u/home/t/tboltz/project-ophoff/rna_whole_blood/cts_TWAS_latest/Monocytes_weights2//MPHOSPH9-out.wgt.RDat	MPHOSPH9	12	1.24e+08	1.24e+08	0.01049	rs1798192	3.44	rs940904	0.016523	-5.90	1.038	244	2	lasso	0.01367	6.45e-07	-1.1020	0.270470	NA	NA	NA	NA	NA
MRPL42-out.wgt.RDat	/u/home/t/tboltz/project-ophoff/rna_whole_blood/cts_TWAS_latest/Monocytes_weights2//MRPL42-out.wgt.RDat	MRPL42	12	9.39e+07	9.39e+07	0.02152	rs11830779	-2.38	rs11107052	0.004157	-4.75	-0.074	154	154	blup	0.00567	1.01e-03	-0.7271	0.467167	NA	NA	NA	NA	NA
MTRFR-out.wgt.RDat	/u/home/t/tboltz/project-ophoff/rna_whole_blood/cts_TWAS_latest/Monocytes_weights2//MTRFR-out.wgt.RDat	MTRFR	12	1.24e+08	1.24e+08	0.01452	rs884892	-3.11	rs1615350	0.016166	5.89	1.938	239	239	blup	0.01252	1.83e-06	1.8728	0.061097	NA	NA	NA	NA	NA
MYRFL-out.wgt.RDat	/u/home/t/tboltz/project-ophoff/rna_whole_blood/cts_TWAS_latest/Monocytes_weights2//MYRFL-out.wgt.RDat	MYRFL	12	7.02e+07	7.04e+07	0.08717	rs530701	4.01	rs4512898	0.074692	11.49	-0.497	354	12	enet	0.07493	2.51e-31	-0.7196	0.471773	NA	NA	NA	NA	NA
NCAPD2-out.wgt.RDat	/u/home/t/tboltz/project-ophoff/rna_whole_blood/cts_TWAS_latest/Monocytes_weights2//NCAPD2-out.wgt.RDat	NCAPD2	12	6.60e+06	6.64e+06	0.02920	rs11064213	-3.36	rs917634	0.030947	-7.39	-0.362	114	114	blup	0.03039	1.71e-13	0.9476	0.343355	NA	NA	NA	NA	NA
NEDD1-out.wgt.RDat	/u/home/t/tboltz/project-ophoff/rna_whole_blood/cts_TWAS_latest/Monocytes_weights2//NEDD1-out.wgt.RDat	NEDD1	12	9.73e+07	9.73e+07	0.04586	rs10860152	-4.03	rs10860105	0.035679	8.64	-0.831	274	4	lasso	0.04457	4.21e-19	-1.3740	0.169449	NA	NA	NA	NA	NA
NELL2-out.wgt.RDat	/u/home/t/tboltz/project-ophoff/rna_whole_blood/cts_TWAS_latest/Monocytes_weights2//NELL2-out.wgt.RDat	NELL2	12	4.49e+07	4.53e+07	0.07562	rs11182800	1.81	rs2710459	0.073745	-11.69	1.323	246	16	enet	0.07507	2.19e-31	-1.2667	0.205275	NA	NA	NA	NA	NA
NINJ2-out.wgt.RDat	/u/home/t/tboltz/project-ophoff/rna_whole_blood/cts_TWAS_latest/Monocytes_weights2//NINJ2-out.wgt.RDat	NINJ2	12	6.73e+05	7.73e+05	0.15257	rs7975313	-3.08	rs10849347	0.094366	-12.95	1.423	130	21	enet	0.13569	6.00e-57	-2.1089	0.034953	0.000	0.993	0.000	0.002	0.006
NT5DC3-out.wgt.RDat	/u/home/t/tboltz/project-ophoff/rna_whole_blood/cts_TWAS_latest/Monocytes_weights2//NT5DC3-out.wgt.RDat	NT5DC3	12	1.04e+08	1.04e+08	0.04667	rs4964462	2.71	rs17034657	0.048531	9.58	1.050	244	6	lasso	0.04832	1.36e-20	1.2299	0.218736	NA	NA	NA	NA	NA
NUDT4-out.wgt.RDat	/u/home/t/tboltz/project-ophoff/rna_whole_blood/cts_TWAS_latest/Monocytes_weights2//NUDT4-out.wgt.RDat	NUDT4	12	9.38e+07	9.38e+07	0.10232	rs11830779	-2.38	rs17790482	0.058636	10.80	-0.068	127	4	lasso	0.09262	1.29e-38	-0.5376	0.590854	NA	NA	NA	NA	NA
OAS1-out.wgt.RDat	/u/home/t/tboltz/project-ophoff/rna_whole_blood/cts_TWAS_latest/Monocytes_weights2//OAS1-out.wgt.RDat	OAS1	12	1.13e+08	1.13e+08	0.06856	rs51357	-2.57	rs2057778	0.070672	11.12	0.432	129	15	enet	0.08291	1.34e-34	-0.0731	0.941738	NA	NA	NA	NA	NA
OASL-out.wgt.RDat	/u/home/t/tboltz/project-ophoff/rna_whole_blood/cts_TWAS_latest/Monocytes_weights2//OASL-out.wgt.RDat	OASL	12	1.21e+08	1.21e+08	0.16004	rs10744762	-4.12	rs2254779	0.044446	8.96	-0.414	263	45	enet	0.05975	3.58e-25	0.0438	0.965093	NA	NA	NA	NA	NA
OSBPL8-out.wgt.RDat	/u/home/t/tboltz/project-ophoff/rna_whole_blood/cts_TWAS_latest/Monocytes_weights2//OSBPL8-out.wgt.RDat	OSBPL8	12	7.67e+07	7.70e+07	0.12658	rs1991853	2.68	rs1512504	0.080503	11.86	1.455	117	12	enet	0.08115	7.10e-34	1.1438	0.252700	NA	NA	NA	NA	NA
OVCH1-out.wgt.RDat	/u/home/t/tboltz/project-ophoff/rna_whole_blood/cts_TWAS_latest/Monocytes_weights2//OVCH1-out.wgt.RDat	OVCH1	12	2.96e+07	2.97e+07	0.03661	rs7976667	-3.44	rs302338	0.015805	5.45	3.252	231	5	lasso	0.01577	9.60e-08	3.3179	0.000907	0.009	0.765	0.000	0.007	0.219
P2RX4-out.wgt.RDat	/u/home/t/tboltz/project-ophoff/rna_whole_blood/cts_TWAS_latest/Monocytes_weights2//P2RX4-out.wgt.RDat	P2RX4	12	1.22e+08	1.22e+08	0.06081	rs10744762	-4.12	rs3794207	0.003978	-5.24	-0.144	245	16	enet	0.02127	6.58e-10	-1.3110	0.189873	NA	NA	NA	NA	NA
P2RX7-out.wgt.RDat	/u/home/t/tboltz/project-ophoff/rna_whole_blood/cts_TWAS_latest/Monocytes_weights2//P2RX7-out.wgt.RDat	P2RX7	12	1.22e+08	1.22e+08	0.01819	rs10744762	-4.12	rs208298	0.006199	4.76	0.649	268	17	enet	0.00983	2.13e-05	0.4057	0.684943	NA	NA	NA	NA	NA
PITPNM2-out.wgt.RDat	/u/home/t/tboltz/project-ophoff/rna_whole_blood/cts_TWAS_latest/Monocytes_weights2//PITPNM2-out.wgt.RDat	PITPNM2	12	1.23e+08	1.24e+08	0.00732	NA	NA	NA	NA	NA	NA	217	0	lasso	0.00823	9.29e-05	NA	NA	NA	NA	NA	NA	NA
PLEKHA5-out.wgt.RDat	/u/home/t/tboltz/project-ophoff/rna_whole_blood/cts_TWAS_latest/Monocytes_weights2//PLEKHA5-out.wgt.RDat	PLEKHA5	12	1.93e+07	1.95e+07	0.08244	rs16914908	-3.23	rs10841162	0.050712	-9.62	1.268	258	30	enet	0.06320	1.46e-26	-1.6984	0.089425	NA	NA	NA	NA	NA
POC1B-out.wgt.RDat	/u/home/t/tboltz/project-ophoff/rna_whole_blood/cts_TWAS_latest/Monocytes_weights2//POC1B-out.wgt.RDat	POC1B	12	8.98e+07	8.99e+07	0.04700	rs10506962	4.81	rs7134172	0.037319	8.17	-1.641	125	5	lasso	0.03474	3.30e-15	-1.6170	0.105883	NA	NA	NA	NA	NA
PRDM4-out.wgt.RDat	/u/home/t/tboltz/project-ophoff/rna_whole_blood/cts_TWAS_latest/Monocytes_weights2//PRDM4-out.wgt.RDat	PRDM4	12	1.08e+08	1.08e+08	0.05166	rs11113776	4.64	rs11113426	0.025519	6.72	-1.310	146	5	enet	0.02746	2.44e-12	-1.3805	0.167419	NA	NA	NA	NA	NA
PRH1-out.wgt.RDat	/u/home/t/tboltz/project-ophoff/rna_whole_blood/cts_TWAS_latest/Monocytes_weights2//PRH1-out.wgt.RDat	PRH1	12	1.10e+07	1.13e+07	0.02615	rs7350597	2.46	rs6488330	0.026630	-7.08	-0.755	151	151	blup	0.02559	1.32e-11	0.6538	0.513217	NA	NA	NA	NA	NA
PYROXD1-out.wgt.RDat	/u/home/t/tboltz/project-ophoff/rna_whole_blood/cts_TWAS_latest/Monocytes_weights2//PYROXD1-out.wgt.RDat	PYROXD1	12	2.16e+07	2.16e+07	0.03520	rs7975087	2.92	rs6487233	0.013318	-5.81	-0.764	319	6	lasso	0.01127	5.71e-06	0.8094	0.418285	NA	NA	NA	NA	NA
RAB3IP-out.wgt.RDat	/u/home/t/tboltz/project-ophoff/rna_whole_blood/cts_TWAS_latest/Monocytes_weights2//RAB3IP-out.wgt.RDat	RAB3IP	12	7.01e+07	7.02e+07	0.03070	rs530701	4.01	rs1240259	0.016461	-5.68	-1.128	330	13	enet	0.01990	2.28e-09	0.1586	0.874001	NA	NA	NA	NA	NA
RAB5B-out.wgt.RDat	/u/home/t/tboltz/project-ophoff/rna_whole_blood/cts_TWAS_latest/Monocytes_weights2//RAB5B-out.wgt.RDat	RAB5B	12	5.64e+07	5.64e+07	0.02006	rs35075600	-2.96	rs41392645	0.023019	6.81	-0.857	95	95	blup	0.02236	2.45e-10	-0.2675	0.789072	NA	NA	NA	NA	NA
RAD9B-out.wgt.RDat	/u/home/t/tboltz/project-ophoff/rna_whole_blood/cts_TWAS_latest/Monocytes_weights2//RAD9B-out.wgt.RDat	RAD9B	12	1.11e+08	1.11e+08	0.01314	rs2188399	-4.23	rs28609096	0.009063	4.59	1.250	115	2	lasso	0.00502	1.84e-03	1.3077	0.190964	NA	NA	NA	NA	NA
RAPGEF3-out.wgt.RDat	/u/home/t/tboltz/project-ophoff/rna_whole_blood/cts_TWAS_latest/Monocytes_weights2//RAPGEF3-out.wgt.RDat	RAPGEF3	12	4.81e+07	4.82e+07	0.03065	rs4760636	-2.88	rs12422983	0.028560	7.25	-1.940	228	4	enet	0.02983	2.84e-13	-1.2080	0.227063	NA	NA	NA	NA	NA
RBMS2-out.wgt.RDat	/u/home/t/tboltz/project-ophoff/rna_whole_blood/cts_TWAS_latest/Monocytes_weights2//RBMS2-out.wgt.RDat	RBMS2	12	5.69e+07	5.70e+07	0.03933	rs2277339	3.62	rs7299115	0.020027	-6.98	1.944	158	5	lasso	0.02053	1.28e-09	-1.7560	0.079082	NA	NA	NA	NA	NA
RESF1-out.wgt.RDat	/u/home/t/tboltz/project-ophoff/rna_whole_blood/cts_TWAS_latest/Monocytes_weights2//RESF1-out.wgt.RDat	RESF1	12	3.21e+07	3.21e+07	0.10549	rs1684123	-3.07	rs7300260	0.059733	10.26	0.551	227	39	enet	0.07495	2.47e-31	0.5508	0.581795	NA	NA	NA	NA	NA
RILPL2-out.wgt.RDat	/u/home/t/tboltz/project-ophoff/rna_whole_blood/cts_TWAS_latest/Monocytes_weights2//RILPL2-out.wgt.RDat	RILPL2	12	1.24e+08	1.24e+08	0.01912	rs7133378	3.40	rs2695478	0.009572	4.73	1.742	213	213	blup	0.01468	2.57e-07	0.6668	0.504917	NA	NA	NA	NA	NA
RITA1-out.wgt.RDat	/u/home/t/tboltz/project-ophoff/rna_whole_blood/cts_TWAS_latest/Monocytes_weights2//RITA1-out.wgt.RDat	RITA1	12	1.14e+08	1.14e+08	0.01801	rs168719	3.44	rs7967700	0.008594	-5.02	-0.697	158	3	lasso	0.01286	1.35e-06	0.2374	0.812344	NA	NA	NA	NA	NA
RPAP3-out.wgt.RDat	/u/home/t/tboltz/project-ophoff/rna_whole_blood/cts_TWAS_latest/Monocytes_weights2//RPAP3-out.wgt.RDat	RPAP3	12	4.81e+07	4.81e+07	0.03305	rs4760636	-2.88	rs1232973	0.002308	-3.77	-0.024	220	24	enet	0.01372	6.16e-07	-1.7125	0.086809	NA	NA	NA	NA	NA
RPH3A-out.wgt.RDat	/u/home/t/tboltz/project-ophoff/rna_whole_blood/cts_TWAS_latest/Monocytes_weights2//RPH3A-out.wgt.RDat	RPH3A	12	1.13e+08	1.13e+08	0.03106	rs51357	-2.57	rs886479	0.019730	6.48	-0.101	161	6	enet	0.01795	1.33e-08	-0.0716	0.942957	NA	NA	NA	NA	NA
RPS26-out.wgt.RDat	/u/home/t/tboltz/project-ophoff/rna_whole_blood/cts_TWAS_latest/Monocytes_weights2//RPS26-out.wgt.RDat	RPS26	12	5.64e+07	5.64e+07	0.55580	rs35075600	-2.96	rs1701704	0.332676	24.00	1.573	95	9	lasso	0.50155	9.11e-264	0.9341	0.350249	NA	NA	NA	NA	NA
SCN8A-out.wgt.RDat	/u/home/t/tboltz/project-ophoff/rna_whole_blood/cts_TWAS_latest/Monocytes_weights2//SCN8A-out.wgt.RDat	SCN8A	12	5.20e+07	5.22e+07	0.10396	rs2359800	3.71	rs4762018	0.033995	7.99	2.081	184	39	enet	0.04980	3.49e-21	2.6753	0.007466	0.000	0.972	0.000	0.012	0.016
SELPLG-out.wgt.RDat	/u/home/t/tboltz/project-ophoff/rna_whole_blood/cts_TWAS_latest/Monocytes_weights2//SELPLG-out.wgt.RDat	SELPLG	12	1.09e+08	1.09e+08	0.06039	rs11113776	4.64	rs17040818	0.022867	6.46	0.165	162	8	lasso	0.02818	1.27e-12	0.1524	0.878899	NA	NA	NA	NA	NA
SENP1-out.wgt.RDat	/u/home/t/tboltz/project-ophoff/rna_whole_blood/cts_TWAS_latest/Monocytes_weights2//SENP1-out.wgt.RDat	SENP1	12	4.84e+07	4.85e+07	0.01564	rs4760636	-2.88	rs4760707	0.005748	-4.99	-0.562	235	10	enet	0.01181	3.49e-06	0.9271	0.353866	NA	NA	NA	NA	NA
SLC35E3-out.wgt.RDat	/u/home/t/tboltz/project-ophoff/rna_whole_blood/cts_TWAS_latest/Monocytes_weights2//SLC35E3-out.wgt.RDat	SLC35E3	12	6.91e+07	6.92e+07	0.03667	rs11177577	-3.67	rs12312450	0.004796	4.95	0.249	117	10	enet	0.02046	1.37e-09	-0.2354	0.813867	NA	NA	NA	NA	NA
SLC48A1-out.wgt.RDat	/u/home/t/tboltz/project-ophoff/rna_whole_blood/cts_TWAS_latest/Monocytes_weights2//SLC48A1-out.wgt.RDat	SLC48A1	12	4.81e+07	4.82e+07	0.13694	rs4760636	-2.88	rs7135791	0.035412	8.11	2.351	226	3	lasso	0.05471	3.80e-23	2.9856	0.002830	0.000	0.967	0.000	0.001	0.032
SMIM10L1-out.wgt.RDat	/u/home/t/tboltz/project-ophoff/rna_whole_blood/cts_TWAS_latest/Monocytes_weights2//SMIM10L1-out.wgt.RDat	SMIM10L1	12	1.13e+07	1.13e+07	0.03763	rs2856313	2.18	rs7132674	0.042378	8.91	-0.320	140	9	lasso	0.04072	1.43e-17	-0.3414	0.732787	NA	NA	NA	NA	NA
SOAT2-out.wgt.RDat	/u/home/t/tboltz/project-ophoff/rna_whole_blood/cts_TWAS_latest/Monocytes_weights2//SOAT2-out.wgt.RDat	SOAT2	12	5.35e+07	5.35e+07	0.04123	rs7485642	3.52	rs7308390	0.011978	-4.88	-0.528	278	4	lasso	0.00731	2.18e-04	1.4033	0.160519	NA	NA	NA	NA	NA
SOCS2-out.wgt.RDat	/u/home/t/tboltz/project-ophoff/rna_whole_blood/cts_TWAS_latest/Monocytes_weights2//SOCS2-out.wgt.RDat	SOCS2	12	9.40e+07	9.40e+07	0.01564	rs7316802	-1.99	rs9308296	0.018787	5.98	0.395	163	1	lasso	0.01765	1.74e-08	0.3950	0.692843	NA	NA	NA	NA	NA
SP1-out.wgt.RDat	/u/home/t/tboltz/project-ophoff/rna_whole_blood/cts_TWAS_latest/Monocytes_weights2//SP1-out.wgt.RDat	SP1	12	5.38e+07	5.38e+07	0.02383	rs7485642	3.52	rs7315782	0.025786	7.19	0.844	181	5	lasso	0.02400	5.58e-11	1.0149	0.310144	NA	NA	NA	NA	NA
SPX-out.wgt.RDat	/u/home/t/tboltz/project-ophoff/rna_whole_blood/cts_TWAS_latest/Monocytes_weights2//SPX-out.wgt.RDat	SPX	12	2.17e+07	2.17e+07	0.07678	rs7975087	2.92	rs3765093	0.043279	8.86	0.422	300	17	enet	0.04957	4.30e-21	-0.4671	0.640451	NA	NA	NA	NA	NA
ST8SIA1-out.wgt.RDat	/u/home/t/tboltz/project-ophoff/rna_whole_blood/cts_TWAS_latest/Monocytes_weights2//ST8SIA1-out.wgt.RDat	ST8SIA1	12	2.22e+07	2.26e+07	0.24702	rs10841976	-3.21	rs7968922	0.237777	20.54	0.725	180	22	enet	0.25121	6.50e-111	0.8248	0.409502	NA	NA	NA	NA	NA
STAT6-out.wgt.RDat	/u/home/t/tboltz/project-ophoff/rna_whole_blood/cts_TWAS_latest/Monocytes_weights2//STAT6-out.wgt.RDat	STAT6	12	5.75e+07	5.75e+07	0.09584	rs2277339	3.62	rs324015	0.035292	-8.03	-3.394	143	11	lasso	0.06422	5.63e-27	3.3683	0.000756	0.000	0.601	0.000	0.002	0.397
STX2-out.wgt.RDat	/u/home/t/tboltz/project-ophoff/rna_whole_blood/cts_TWAS_latest/Monocytes_weights2//STX2-out.wgt.RDat	STX2	12	1.31e+08	1.31e+08	0.10346	rs7133874	2.88	rs1106369	0.171510	-17.37	2.388	181	3	lasso	0.16974	4.45e-72	-2.3534	0.018600	0.000	0.965	0.000	0.001	0.034
TAFA2-out.wgt.RDat	/u/home/t/tboltz/project-ophoff/rna_whole_blood/cts_TWAS_latest/Monocytes_weights2//TAFA2-out.wgt.RDat	TAFA2	12	6.21e+07	6.27e+07	0.14943	rs12582117	2.91	rs10160955	0.018752	7.64	0.833	240	37	enet	0.10466	1.18e-43	1.2268	0.219894	NA	NA	NA	NA	NA
TAPBPL-out.wgt.RDat	/u/home/t/tboltz/project-ophoff/rna_whole_blood/cts_TWAS_latest/Monocytes_weights2//TAPBPL-out.wgt.RDat	TAPBPL	12	6.56e+06	6.58e+06	0.13376	rs11064213	-3.36	rs2243750	0.241088	20.51	0.429	126	8	lasso	0.25869	1.09e-114	-0.2117	0.832313	NA	NA	NA	NA	NA
TAS2R10-out.wgt.RDat	/u/home/t/tboltz/project-ophoff/rna_whole_blood/cts_TWAS_latest/Monocytes_weights2//TAS2R10-out.wgt.RDat	TAS2R10	12	1.10e+07	1.10e+07	0.02636	rs7350597	2.46	rs7310849	0.020525	-6.67	1.237	152	2	lasso	0.02626	7.23e-12	-0.9328	0.350899	NA	NA	NA	NA	NA
TAS2R13-out.wgt.RDat	/u/home/t/tboltz/project-ophoff/rna_whole_blood/cts_TWAS_latest/Monocytes_weights2//TAS2R13-out.wgt.RDat	TAS2R13	12	1.11e+07	1.11e+07	0.08539	rs7350597	2.46	rs7310849	0.126573	-15.38	1.237	133	18	enet	0.17034	2.40e-72	-0.9559	0.339108	NA	NA	NA	NA	NA
TAS2R14-out.wgt.RDat	/u/home/t/tboltz/project-ophoff/rna_whole_blood/cts_TWAS_latest/Monocytes_weights2//TAS2R14-out.wgt.RDat	TAS2R14	12	1.11e+07	1.13e+07	0.10202	rs7350597	2.46	rs7132674	0.173762	18.46	-0.320	163	13	lasso	0.24886	9.79e-110	-1.0720	0.283731	NA	NA	NA	NA	NA
TAS2R20-out.wgt.RDat	/u/home/t/tboltz/project-ophoff/rna_whole_blood/cts_TWAS_latest/Monocytes_weights2//TAS2R20-out.wgt.RDat	TAS2R20	12	1.11e+07	1.12e+07	0.11072	rs7350597	2.46	rs7310849	0.166472	-17.14	1.237	136	9	lasso	0.19522	8.37e-84	-1.1980	0.230924	NA	NA	NA	NA	NA
TAS2R30-out.wgt.RDat	/u/home/t/tboltz/project-ophoff/rna_whole_blood/cts_TWAS_latest/Monocytes_weights2//TAS2R30-out.wgt.RDat	TAS2R30	12	1.13e+07	1.13e+07	0.09149	rs7350597	2.46	rs1551191	0.075252	11.62	-0.315	135	5	lasso	0.07572	1.19e-31	-0.3377	0.735604	NA	NA	NA	NA	NA
TAS2R31-out.wgt.RDat	/u/home/t/tboltz/project-ophoff/rna_whole_blood/cts_TWAS_latest/Monocytes_weights2//TAS2R31-out.wgt.RDat	TAS2R31	12	1.12e+07	1.12e+07	0.03368	rs7350597	2.46	rs6488331	0.035200	8.96	0.322	135	8	enet	0.05807	1.70e-24	-0.4669	0.640546	NA	NA	NA	NA	NA
TAS2R43-out.wgt.RDat	/u/home/t/tboltz/project-ophoff/rna_whole_blood/cts_TWAS_latest/Monocytes_weights2//TAS2R43-out.wgt.RDat	TAS2R43	12	1.12e+07	1.12e+07	0.30964	rs7350597	2.46	rs1376250	0.479398	-28.81	-1.289	128	3	lasso	0.47991	8.23e-248	1.2478	0.212111	NA	NA	NA	NA	NA
TAS2R46-out.wgt.RDat	/u/home/t/tboltz/project-ophoff/rna_whole_blood/cts_TWAS_latest/Monocytes_weights2//TAS2R46-out.wgt.RDat	TAS2R46	12	1.12e+07	1.12e+07	0.09606	rs7350597	2.46	rs1551191	0.092448	13.02	-0.315	128	5	lasso	0.13680	1.98e-57	-1.0007	0.316987	NA	NA	NA	NA	NA
TAS2R50-out.wgt.RDat	/u/home/t/tboltz/project-ophoff/rna_whole_blood/cts_TWAS_latest/Monocytes_weights2//TAS2R50-out.wgt.RDat	TAS2R50	12	1.11e+07	1.11e+07	0.08741	rs7350597	2.46	rs7310849	0.134764	-15.41	1.237	134	3	lasso	0.14407	1.29e-60	-1.0920	0.274836	NA	NA	NA	NA	NA
TAS2R8-out.wgt.RDat	/u/home/t/tboltz/project-ophoff/rna_whole_blood/cts_TWAS_latest/Monocytes_weights2//TAS2R8-out.wgt.RDat	TAS2R8	12	1.10e+07	1.10e+07	0.01463	rs7350597	2.46	rs3741845	0.005821	4.38	-1.020	156	156	blup	0.00672	3.75e-04	-2.2292	0.025800	0.502	0.495	0.000	0.000	0.002
TAS2R9-out.wgt.RDat	/u/home/t/tboltz/project-ophoff/rna_whole_blood/cts_TWAS_latest/Monocytes_weights2//TAS2R9-out.wgt.RDat	TAS2R9	12	1.10e+07	1.10e+07	0.01696	rs7350597	2.46	rs7135941	0.005677	-4.77	1.469	155	155	blup	0.01160	4.24e-06	-1.3374	0.181077	NA	NA	NA	NA	NA
TBC1D30-out.wgt.RDat	/u/home/t/tboltz/project-ophoff/rna_whole_blood/cts_TWAS_latest/Monocytes_weights2//TBC1D30-out.wgt.RDat	TBC1D30	12	6.52e+07	6.53e+07	0.01738	rs10735928	-2.79	rs1147095	0.016857	-5.53	1.025	130	2	lasso	0.01611	7.04e-08	-0.8057	0.420442	NA	NA	NA	NA	NA
TCP11L2-out.wgt.RDat	/u/home/t/tboltz/project-ophoff/rna_whole_blood/cts_TWAS_latest/Monocytes_weights2//TCP11L2-out.wgt.RDat	TCP11L2	12	1.07e+08	1.07e+08	0.02267	NA	NA	NA	NA	NA	NA	109	0	lasso	0.02331	1.04e-10	NA	NA	NA	NA	NA	NA	NA
TESC-out.wgt.RDat	/u/home/t/tboltz/project-ophoff/rna_whole_blood/cts_TWAS_latest/Monocytes_weights2//TESC-out.wgt.RDat	TESC	12	1.17e+08	1.18e+08	0.05396	NA	NA	NA	NA	NA	NA	169	0	lasso	0.04032	2.05e-17	NA	NA	NA	NA	NA	NA	NA
TFCP2-out.wgt.RDat	/u/home/t/tboltz/project-ophoff/rna_whole_blood/cts_TWAS_latest/Monocytes_weights2//TFCP2-out.wgt.RDat	TFCP2	12	5.15e+07	5.16e+07	0.01335	rs2359800	3.71	rs1056897	0.017938	5.79	-0.151	215	2	lasso	0.01690	3.44e-08	-0.3488	0.727269	NA	NA	NA	NA	NA
TMBIM4-out.wgt.RDat	/u/home/t/tboltz/project-ophoff/rna_whole_blood/cts_TWAS_latest/Monocytes_weights2//TMBIM4-out.wgt.RDat	TMBIM4	12	6.65e+07	6.66e+07	0.04648	rs1168312	2.99	rs12832926	0.041852	-8.73	-0.107	187	7	lasso	0.05017	2.49e-21	0.8961	0.370223	NA	NA	NA	NA	NA
TMCC3-out.wgt.RDat	/u/home/t/tboltz/project-ophoff/rna_whole_blood/cts_TWAS_latest/Monocytes_weights2//TMCC3-out.wgt.RDat	TMCC3	12	9.50e+07	9.50e+07	0.04467	rs7961204	3.84	rs2366632	0.025819	-6.87	2.261	257	10	enet	0.02959	3.52e-13	-2.0799	0.037537	0.000	0.965	0.000	0.010	0.026
TMEM106C-out.wgt.RDat	/u/home/t/tboltz/project-ophoff/rna_whole_blood/cts_TWAS_latest/Monocytes_weights2//TMEM106C-out.wgt.RDat	TMEM106C	12	4.84e+07	4.84e+07	0.01669	rs4760636	-2.88	rs4760670	0.000841	4.77	1.353	218	218	blup	0.00432	3.61e-03	1.2298	0.218778	NA	NA	NA	NA	NA
TMEM116-out.wgt.RDat	/u/home/t/tboltz/project-ophoff/rna_whole_blood/cts_TWAS_latest/Monocytes_weights2//TMEM116-out.wgt.RDat	TMEM116	12	1.12e+08	1.12e+08	0.03093	rs12298022	-3.44	rs2301756	0.017414	-7.04	1.328	141	141	blup	0.02912	5.40e-13	-0.3869	0.698863	NA	NA	NA	NA	NA
TMEM263-out.wgt.RDat	/u/home/t/tboltz/project-ophoff/rna_whole_blood/cts_TWAS_latest/Monocytes_weights2//TMEM263-out.wgt.RDat	TMEM263	12	1.07e+08	1.07e+08	0.02047	rs4964181	-2.26	rs4964518	0.005056	-4.12	-0.562	131	131	blup	0.00905	4.35e-05	-0.8380	0.402036	NA	NA	NA	NA	NA
TMPO-out.wgt.RDat	/u/home/t/tboltz/project-ophoff/rna_whole_blood/cts_TWAS_latest/Monocytes_weights2//TMPO-out.wgt.RDat	TMPO	12	9.89e+07	9.89e+07	0.01131	rs7294393	-4.24	rs11109524	0.001091	-3.83	-0.225	124	124	blup	0.00436	3.45e-03	-0.0835	0.933430	NA	NA	NA	NA	NA
TMTC1-out.wgt.RDat	/u/home/t/tboltz/project-ophoff/rna_whole_blood/cts_TWAS_latest/Monocytes_weights2//TMTC1-out.wgt.RDat	TMTC1	12	2.97e+07	2.99e+07	0.37520	rs7976667	-3.44	rs302335	0.271387	21.86	3.030	338	84	enet	0.41732	3.88e-205	2.6494	0.008063	0.000	0.794	0.000	0.009	0.197
TUBA1A-out.wgt.RDat	/u/home/t/tboltz/project-ophoff/rna_whole_blood/cts_TWAS_latest/Monocytes_weights2//TUBA1A-out.wgt.RDat	TUBA1A	12	4.96e+07	4.96e+07	0.08766	rs7969091	4.57	rs10875912	0.042383	-9.02	3.452	126	24	enet	0.05030	2.21e-21	-3.0054	0.002652	0.000	0.528	0.000	0.045	0.427
TUBA1C-out.wgt.RDat	/u/home/t/tboltz/project-ophoff/rna_whole_blood/cts_TWAS_latest/Monocytes_weights2//TUBA1C-out.wgt.RDat	TUBA1C	12	4.96e+07	4.97e+07	0.05122	rs7969091	4.57	rs11168955	0.010562	-4.58	-0.740	138	4	lasso	0.00908	4.24e-05	1.6757	0.093795	NA	NA	NA	NA	NA
TXNRD1-out.wgt.RDat	/u/home/t/tboltz/project-ophoff/rna_whole_blood/cts_TWAS_latest/Monocytes_weights2//TXNRD1-out.wgt.RDat	TXNRD1	12	1.05e+08	1.05e+08	0.04411	rs1553836	-4.07	rs10861187	0.019626	7.04	0.937	379	379	blup	0.02439	3.91e-11	1.7232	0.084856	NA	NA	NA	NA	NA
UBC-out.wgt.RDat	/u/home/t/tboltz/project-ophoff/rna_whole_blood/cts_TWAS_latest/Monocytes_weights2//UBC-out.wgt.RDat	UBC	12	1.25e+08	1.25e+08	0.03300	rs837957	2.85	rs10773123	0.017063	-5.65	-0.137	97	4	lasso	0.01841	8.79e-09	0.0666	0.946868	NA	NA	NA	NA	NA
UBE3B-out.wgt.RDat	/u/home/t/tboltz/project-ophoff/rna_whole_blood/cts_TWAS_latest/Monocytes_weights2//UBE3B-out.wgt.RDat	UBE3B	12	1.10e+08	1.10e+08	0.07349	rs11609341	3.51	rs2241209	0.042793	8.71	0.427	209	3	lasso	0.04341	1.22e-18	0.5811	0.561185	NA	NA	NA	NA	NA
UHRF1BP1L-out.wgt.RDat	/u/home/t/tboltz/project-ophoff/rna_whole_blood/cts_TWAS_latest/Monocytes_weights2//UHRF1BP1L-out.wgt.RDat	UHRF1BP1L	12	1.00e+08	1.01e+08	0.05303	rs7139003	3.06	rs12370791	0.046808	-9.17	0.298	152	152	blup	0.04955	4.38e-21	0.6088	0.542640	NA	NA	NA	NA	NA
UNC119B-out.wgt.RDat	/u/home/t/tboltz/project-ophoff/rna_whole_blood/cts_TWAS_latest/Monocytes_weights2//UNC119B-out.wgt.RDat	UNC119B	12	1.21e+08	1.21e+08	0.03070	rs2522136	4.27	rs3829290	0.012442	-5.80	-1.996	255	5	lasso	0.02324	1.11e-10	2.2101	0.027099	0.001	0.917	0.000	0.070	0.012
UNG-out.wgt.RDat	/u/home/t/tboltz/project-ophoff/rna_whole_blood/cts_TWAS_latest/Monocytes_weights2//UNG-out.wgt.RDat	UNG	12	1.10e+08	1.10e+08	0.04817	rs11609341	3.51	rs34263	0.034863	-7.96	-0.320	185	4	lasso	0.03529	1.99e-15	0.4554	0.648828	NA	NA	NA	NA	NA
USP44-out.wgt.RDat	/u/home/t/tboltz/project-ophoff/rna_whole_blood/cts_TWAS_latest/Monocytes_weights2//USP44-out.wgt.RDat	USP44	12	9.59e+07	9.59e+07	0.09422	rs7959749	3.20	rs7304754	0.041892	-8.70	0.578	304	5	lasso	0.05052	1.80e-21	0.0480	0.961705	NA	NA	NA	NA	NA
VAMP1-out.wgt.RDat	/u/home/t/tboltz/project-ophoff/rna_whole_blood/cts_TWAS_latest/Monocytes_weights2//VAMP1-out.wgt.RDat	VAMP1	12	6.57e+06	6.58e+06	0.03126	rs11064213	-3.36	rs2109427	0.054322	10.18	2.124	120	11	enet	0.05636	8.23e-24	2.4591	0.013927	0.000	0.978	0.000	0.002	0.020
VPS37B-out.wgt.RDat	/u/home/t/tboltz/project-ophoff/rna_whole_blood/cts_TWAS_latest/Monocytes_weights2//VPS37B-out.wgt.RDat	VPS37B	12	1.23e+08	1.23e+08	0.01329	rs1798192	3.44	rs12255	0.005795	4.51	0.255	199	199	blup	0.01068	9.81e-06	0.2761	0.782493	NA	NA	NA	NA	NA
WNT5B-out.wgt.RDat	/u/home/t/tboltz/project-ophoff/rna_whole_blood/cts_TWAS_latest/Monocytes_weights2//WNT5B-out.wgt.RDat	WNT5B	12	1.64e+06	1.76e+06	0.08618	rs7955261	-2.82	rs4765829	0.059651	10.22	-0.182	137	2	lasso	0.05993	3.04e-25	-0.1610	0.872124	NA	NA	NA	NA	NA
YAF2-out.wgt.RDat	/u/home/t/tboltz/project-ophoff/rna_whole_blood/cts_TWAS_latest/Monocytes_weights2//YAF2-out.wgt.RDat	YAF2	12	4.26e+07	4.26e+07	0.01642	rs1882663	3.19	rs1669892	0.019099	-6.07	0.622	159	2	lasso	0.01647	5.08e-08	-0.5948	0.551956	NA	NA	NA	NA	NA
YBX3-out.wgt.RDat	/u/home/t/tboltz/project-ophoff/rna_whole_blood/cts_TWAS_latest/Monocytes_weights2//YBX3-out.wgt.RDat	YBX3	12	1.09e+07	1.09e+07	0.10520	rs7350597	2.46	rs753202	0.020992	-6.92	-1.038	176	28	enet	0.04736	3.28e-20	1.8225	0.068379	NA	NA	NA	NA	NA
YEATS4-out.wgt.RDat	/u/home/t/tboltz/project-ophoff/rna_whole_blood/cts_TWAS_latest/Monocytes_weights2//YEATS4-out.wgt.RDat	YEATS4	12	6.98e+07	6.98e+07	0.12102	rs530701	4.01	rs2617834	0.118112	-14.53	-2.966	211	7	lasso	0.14134	2.03e-59	3.4375	0.000587	0.000	0.840	0.000	0.018	0.142
ZDHHC17-out.wgt.RDat	/u/home/t/tboltz/project-ophoff/rna_whole_blood/cts_TWAS_latest/Monocytes_weights2//ZDHHC17-out.wgt.RDat	ZDHHC17	12	7.72e+07	7.72e+07	0.11870	rs7298190	-3.42	rs1512504	0.056990	10.00	1.455	169	18	enet	0.06113	9.96e-26	0.7903	0.429331	NA	NA	NA	NA	NA
ZNF605-out.wgt.RDat	/u/home/t/tboltz/project-ophoff/rna_whole_blood/cts_TWAS_latest/Monocytes_weights2//ZNF605-out.wgt.RDat	ZNF605	12	1.33e+08	1.34e+08	0.03284	rs10870508	-1.88	rs11147281	0.032430	7.73	0.646	85	10	enet	0.04065	1.51e-17	-0.2080	0.835251	NA	NA	NA	NA	NA
ZNF641-out.wgt.RDat	/u/home/t/tboltz/project-ophoff/rna_whole_blood/cts_TWAS_latest/Monocytes_weights2//ZNF641-out.wgt.RDat	ZNF641	12	4.87e+07	4.87e+07	0.20670	rs4237855	2.33	rs2634663	0.301460	-22.85	-0.739	216	7	lasso	0.30730	3.57e-140	0.7411	0.458623	NA	NA	NA	NA	NA
ZNF740-out.wgt.RDat	/u/home/t/tboltz/project-ophoff/rna_whole_blood/cts_TWAS_latest/Monocytes_weights2//ZNF740-out.wgt.RDat	ZNF740	12	5.36e+07	5.36e+07	0.03117	rs7485642	3.52	rs2272306	0.013653	5.23	-2.582	257	11	enet	0.01242	2.00e-06	-1.5710	0.116191	NA	NA	NA	NA	NA
ZNF84-out.wgt.RDat	/u/home/t/tboltz/project-ophoff/rna_whole_blood/cts_TWAS_latest/Monocytes_weights2//ZNF84-out.wgt.RDat	ZNF84	12	1.34e+08	1.34e+08	0.05003	rs5745066	-2.08	rs7298102	0.042249	-8.70	0.517	79	8	lasso	0.04927	5.66e-21	-0.2407	0.809782	NA	NA	NA	NA	NA
PANEL	FILE	ID	CHR	P0	P1	HSQ	BEST.GWAS.ID	BEST.GWAS.Z	EQTL.ID	EQTL.R2	EQTL.Z	EQTL.GWAS.Z	NSNP	NWGT	MODEL	MODELCV.R2	MODELCV.PV	TWAS.Z	TWAS.P	COLOC.PP0	COLOC.PP1	COLOC.PP2	COLOC.PP3	COLOC.PP4
ABCC4-out.wgt.RDat	/u/home/t/tboltz/project-ophoff/rna_whole_blood/cts_TWAS_latest/Monocytes_weights2//ABCC4-out.wgt.RDat	ABCC4	13	95672090	95953729	0.0870	rs9561863	-2.86	rs1678386	0.005443	-5.82	0.603	374	374	blup	0.03785	1.96e-16	-0.42362	0.671846	NA	NA	NA	NA	NA
AKAP11-out.wgt.RDat	/u/home/t/tboltz/project-ophoff/rna_whole_blood/cts_TWAS_latest/Monocytes_weights2//AKAP11-out.wgt.RDat	AKAP11	13	42846289	42897397	0.0376	rs347416	2.38	rs7994365	0.034551	7.97	2.178	255	16	enet	0.04050	1.74e-17	1.67647	0.093646	NA	NA	NA	NA	NA
ALOX5AP-out.wgt.RDat	/u/home/t/tboltz/project-ophoff/rna_whole_blood/cts_TWAS_latest/Monocytes_weights2//ALOX5AP-out.wgt.RDat	ALOX5AP	13	31287616	31338563	0.1343	rs3885907	4.24	rs11841107	0.069242	11.03	-2.007	158	9	lasso	0.10832	3.37e-45	-2.39203	0.016755	0.000	0.965	0	0.020	0.015
ATP7B-out.wgt.RDat	/u/home/t/tboltz/project-ophoff/rna_whole_blood/cts_TWAS_latest/Monocytes_weights2//ATP7B-out.wgt.RDat	ATP7B	13	52504573	52586261	0.0322	rs3930275	-2.31	rs3742290	0.018490	-5.93	1.707	154	2	lasso	0.01735	2.28e-08	-1.76628	0.077349	NA	NA	NA	NA	NA
BORA-out.wgt.RDat	/u/home/t/tboltz/project-ophoff/rna_whole_blood/cts_TWAS_latest/Monocytes_weights2//BORA-out.wgt.RDat	BORA	13	73301888	73330336	0.0201	rs2483173	2.94	rs17260329	0.001402	-3.70	0.538	142	19	enet	0.00313	1.13e-02	-0.62182	0.534058	NA	NA	NA	NA	NA
CCDC122-out.wgt.RDat	/u/home/t/tboltz/project-ophoff/rna_whole_blood/cts_TWAS_latest/Monocytes_weights2//CCDC122-out.wgt.RDat	CCDC122	13	44398046	44453876	0.1289	rs6561150	-3.43	rs6561150	0.116882	14.35	-3.434	297	9	lasso	0.14303	3.69e-60	-3.53536	0.000407	0.000	0.570	0	0.003	0.427
CCNA1-out.wgt.RDat	/u/home/t/tboltz/project-ophoff/rna_whole_blood/cts_TWAS_latest/Monocytes_weights2//CCNA1-out.wgt.RDat	CCNA1	13	37005658	37017007	0.0193	rs10514840	-2.27	rs3927730	0.013545	6.55	-0.127	181	3	lasso	0.01850	8.04e-09	-0.19003	0.849287	NA	NA	NA	NA	NA
CKAP2-out.wgt.RDat	/u/home/t/tboltz/project-ophoff/rna_whole_blood/cts_TWAS_latest/Monocytes_weights2//CKAP2-out.wgt.RDat	CKAP2	13	53029565	53050763	0.1022	rs6561682	-2.21	rs9526951	0.056432	-11.16	0.377	139	23	enet	0.08550	1.14e-35	-0.24492	0.806516	NA	NA	NA	NA	NA
COG6-out.wgt.RDat	/u/home/t/tboltz/project-ophoff/rna_whole_blood/cts_TWAS_latest/Monocytes_weights2//COG6-out.wgt.RDat	COG6	13	40229765	40365802	0.0185	rs9576849	3.56	rs9532427	0.010682	4.81	1.385	266	2	lasso	0.00823	9.30e-05	1.22626	0.220102	NA	NA	NA	NA	NA
COMMD6-out.wgt.RDat	/u/home/t/tboltz/project-ophoff/rna_whole_blood/cts_TWAS_latest/Monocytes_weights2//COMMD6-out.wgt.RDat	COMMD6	13	76099356	76123575	0.0247	rs9600629	-3.91	rs9318351	0.007260	-5.49	2.195	238	12	enet	0.01158	4.32e-06	-3.47466	0.000511	0.013	0.940	0	0.014	0.033
CRYL1-out.wgt.RDat	/u/home/t/tboltz/project-ophoff/rna_whole_blood/cts_TWAS_latest/Monocytes_weights2//CRYL1-out.wgt.RDat	CRYL1	13	20977806	21100012	0.0468	rs9552323	3.16	rs9285125	0.035322	-7.91	0.993	177	3	lasso	0.03450	4.08e-15	-0.96880	0.332643	NA	NA	NA	NA	NA
DCT-out.wgt.RDat	/u/home/t/tboltz/project-ophoff/rna_whole_blood/cts_TWAS_latest/Monocytes_weights2//DCT-out.wgt.RDat	DCT	13	95089066	95131936	0.0295	rs9584214	2.81	rs7337026	0.021095	7.14	-1.149	159	4	lasso	0.01973	2.65e-09	-1.18777	0.234922	NA	NA	NA	NA	NA
DHRS12-out.wgt.RDat	/u/home/t/tboltz/project-ophoff/rna_whole_blood/cts_TWAS_latest/Monocytes_weights2//DHRS12-out.wgt.RDat	DHRS12	13	52342130	52378298	0.0391	rs8001625	-2.39	rs4386034	0.000934	-3.97	0.669	158	11	lasso	0.01168	3.94e-06	-0.09201	0.926693	NA	NA	NA	NA	NA
DNAJC15-out.wgt.RDat	/u/home/t/tboltz/project-ophoff/rna_whole_blood/cts_TWAS_latest/Monocytes_weights2//DNAJC15-out.wgt.RDat	DNAJC15	13	43597340	43688349	0.1652	rs7329258	2.96	rs2281782	0.169825	17.17	-0.290	248	4	lasso	0.16835	1.90e-71	-0.35408	0.723279	NA	NA	NA	NA	NA
EBPL-out.wgt.RDat	/u/home/t/tboltz/project-ophoff/rna_whole_blood/cts_TWAS_latest/Monocytes_weights2//EBPL-out.wgt.RDat	EBPL	13	50234811	50265622	0.1271	rs7322971	3.83	rs3809325	0.066964	11.36	0.951	225	9	lasso	0.09835	5.25e-41	0.06398	0.948982	NA	NA	NA	NA	NA
EEF1AKMT1-out.wgt.RDat	/u/home/t/tboltz/project-ophoff/rna_whole_blood/cts_TWAS_latest/Monocytes_weights2//EEF1AKMT1-out.wgt.RDat	EEF1AKMT1	13	21302871	21348100	0.0134	rs9552323	3.16	rs9579960	0.010455	5.37	1.162	191	8	enet	0.00854	6.95e-05	1.22269	0.221445	NA	NA	NA	NA	NA
ELF1-out.wgt.RDat	/u/home/t/tboltz/project-ophoff/rna_whole_blood/cts_TWAS_latest/Monocytes_weights2//ELF1-out.wgt.RDat	ELF1	13	41506061	41635576	0.0215	rs2755234	-3.14	rs1536807	0.009249	-5.45	-0.332	95	7	enet	0.01304	1.14e-06	0.37884	0.704803	NA	NA	NA	NA	NA
FLT1-out.wgt.RDat	/u/home/t/tboltz/project-ophoff/rna_whole_blood/cts_TWAS_latest/Monocytes_weights2//FLT1-out.wgt.RDat	FLT1	13	28874484	29069282	0.0578	rs2504236	3.10	rs589809	0.003288	-5.23	1.449	187	187	blup	0.02017	1.78e-09	0.24578	0.805854	NA	NA	NA	NA	NA
GJB6-out.wgt.RDat	/u/home/t/tboltz/project-ophoff/rna_whole_blood/cts_TWAS_latest/Monocytes_weights2//GJB6-out.wgt.RDat	GJB6	13	20796102	20806504	0.0778	rs11618713	2.91	rs9285125	0.056694	10.92	0.993	155	17	enet	0.06955	3.91e-29	1.36984	0.170737	NA	NA	NA	NA	NA
GPC6-out.wgt.RDat	/u/home/t/tboltz/project-ophoff/rna_whole_blood/cts_TWAS_latest/Monocytes_weights2//GPC6-out.wgt.RDat	GPC6	13	93879061	95060274	0.0547	rs9584214	2.81	rs12855239	0.046758	9.11	1.185	436	6	lasso	0.04726	3.60e-20	1.26321	0.206513	NA	NA	NA	NA	NA
GPR180-out.wgt.RDat	/u/home/t/tboltz/project-ophoff/rna_whole_blood/cts_TWAS_latest/Monocytes_weights2//GPR180-out.wgt.RDat	GPR180	13	95254112	95286915	0.1789	rs9584214	2.81	rs9556402	0.193308	18.35	-0.155	228	6	lasso	0.19290	1.02e-82	-0.29214	0.770180	NA	NA	NA	NA	NA
GTF2F2-out.wgt.RDat	/u/home/t/tboltz/project-ophoff/rna_whole_blood/cts_TWAS_latest/Monocytes_weights2//GTF2F2-out.wgt.RDat	GTF2F2	13	45694646	45859028	0.0321	rs11619167	2.69	rs11618944	0.022094	6.57	0.589	152	11	enet	0.02123	6.83e-10	0.76007	0.447210	NA	NA	NA	NA	NA
HMGB1-out.wgt.RDat	/u/home/t/tboltz/project-ophoff/rna_whole_blood/cts_TWAS_latest/Monocytes_weights2//HMGB1-out.wgt.RDat	HMGB1	13	31030842	31191734	0.0365	rs3885907	4.24	rs12877352	0.020735	6.11	0.189	172	26	enet	0.02493	2.41e-11	0.74267	0.457683	NA	NA	NA	NA	NA
IFT88-out.wgt.RDat	/u/home/t/tboltz/project-ophoff/rna_whole_blood/cts_TWAS_latest/Monocytes_weights2//IFT88-out.wgt.RDat	IFT88	13	21141209	21265576	0.0541	rs9552323	3.16	rs12873775	0.083376	12.17	0.440	203	5	lasso	0.08489	2.04e-35	0.28419	0.776267	NA	NA	NA	NA	NA
KCTD12-out.wgt.RDat	/u/home/t/tboltz/project-ophoff/rna_whole_blood/cts_TWAS_latest/Monocytes_weights2//KCTD12-out.wgt.RDat	KCTD12	13	77454311	77460540	0.0248	rs283977	4.23	rs4640066	0.010411	4.64	1.600	188	6	enet	0.01052	1.13e-05	1.01211	0.311486	NA	NA	NA	NA	NA
KLF12-out.wgt.RDat	/u/home/t/tboltz/project-ophoff/rna_whole_blood/cts_TWAS_latest/Monocytes_weights2//KLF12-out.wgt.RDat	KLF12	13	74260227	74569186	0.0495	rs17644378	3.05	rs9600235	0.040240	-8.52	-0.251	267	7	enet	0.04162	6.25e-18	0.58331	0.559686	NA	NA	NA	NA	NA
KL-out.wgt.RDat	/u/home/t/tboltz/project-ophoff/rna_whole_blood/cts_TWAS_latest/Monocytes_weights2//KL-out.wgt.RDat	KL	13	33590562	33640280	0.0531	rs1334928	-2.33	rs623629	0.032134	7.74	-0.688	192	9	lasso	0.03423	5.26e-15	-0.70758	0.479208	NA	NA	NA	NA	NA
LATS2-out.wgt.RDat	/u/home/t/tboltz/project-ophoff/rna_whole_blood/cts_TWAS_latest/Monocytes_weights2//LATS2-out.wgt.RDat	LATS2	13	21547176	21635725	0.0424	rs9552323	3.16	rs9509508	0.008865	5.27	0.141	145	22	enet	0.01860	7.35e-09	-1.01155	0.311751	NA	NA	NA	NA	NA
LNX2-out.wgt.RDat	/u/home/t/tboltz/project-ophoff/rna_whole_blood/cts_TWAS_latest/Monocytes_weights2//LNX2-out.wgt.RDat	LNX2	13	28120051	28194666	0.0300	rs2504236	3.10	rs9512759	0.034296	7.90	0.801	201	1	lasso	0.03253	2.45e-14	0.80100	0.423132	NA	NA	NA	NA	NA
LRCH1-out.wgt.RDat	/u/home/t/tboltz/project-ophoff/rna_whole_blood/cts_TWAS_latest/Monocytes_weights2//LRCH1-out.wgt.RDat	LRCH1	13	47127304	47327175	0.0084	rs9591011	-3.67	rs7333406	0.003812	4.74	0.740	246	5	enet	0.00559	1.08e-03	1.45325	0.146155	NA	NA	NA	NA	NA
MTRF1-out.wgt.RDat	/u/home/t/tboltz/project-ophoff/rna_whole_blood/cts_TWAS_latest/Monocytes_weights2//MTRF1-out.wgt.RDat	MTRF1	13	41790506	41837713	0.0211	rs9566600	2.36	rs2297555	0.015956	-5.53	1.523	108	4	lasso	0.01326	9.32e-07	-1.52106	0.128245	NA	NA	NA	NA	NA
OBI1-out.wgt.RDat	/u/home/t/tboltz/project-ophoff/rna_whole_blood/cts_TWAS_latest/Monocytes_weights2//OBI1-out.wgt.RDat	OBI1	13	79188425	79233290	0.0477	rs2150668	-2.80	rs12585725	0.027274	7.32	2.392	189	17	enet	0.02782	1.76e-12	2.81252	0.004915	0.000	0.964	0	0.001	0.035
OLFM4-out.wgt.RDat	/u/home/t/tboltz/project-ophoff/rna_whole_blood/cts_TWAS_latest/Monocytes_weights2//OLFM4-out.wgt.RDat	OLFM4	13	53602949	53626192	0.0563	rs9596775	4.00	rs1343610	0.004250	4.75	2.912	151	151	blup	0.01440	3.31e-07	0.16743	0.867033	NA	NA	NA	NA	NA
PARP4-out.wgt.RDat	/u/home/t/tboltz/project-ophoff/rna_whole_blood/cts_TWAS_latest/Monocytes_weights2//PARP4-out.wgt.RDat	PARP4	13	24995070	25086916	0.1125	rs9670766	2.47	rs1539096	0.033480	-8.43	-1.410	186	8	lasso	0.08101	8.10e-34	2.44357	0.014543	0.000	0.993	0	0.001	0.006
PCDH8-out.wgt.RDat	/u/home/t/tboltz/project-ophoff/rna_whole_blood/cts_TWAS_latest/Monocytes_weights2//PCDH8-out.wgt.RDat	PCDH8	13	53417025	53422776	0.1606	rs9596775	4.00	rs7992163	0.167122	17.02	-0.084	151	3	lasso	0.16644	1.38e-70	-0.09652	0.923110	NA	NA	NA	NA	NA
PHF11-out.wgt.RDat	/u/home/t/tboltz/project-ophoff/rna_whole_blood/cts_TWAS_latest/Monocytes_weights2//PHF11-out.wgt.RDat	PHF11	13	50069802	50103117	0.0332	rs7322971	3.83	rs7991031	0.027198	7.12	1.942	211	14	enet	0.02682	4.33e-12	2.05178	0.040192	0.000	0.975	0	0.013	0.013
PSPC1-out.wgt.RDat	/u/home/t/tboltz/project-ophoff/rna_whole_blood/cts_TWAS_latest/Monocytes_weights2//PSPC1-out.wgt.RDat	PSPC1	13	20248897	20357159	0.0610	rs783601	-2.38	rs9508836	0.063581	-11.25	-0.099	128	128	blup	0.07073	1.29e-29	-0.04857	0.961258	NA	NA	NA	NA	NA
RASL11A-out.wgt.RDat	/u/home/t/tboltz/project-ophoff/rna_whole_blood/cts_TWAS_latest/Monocytes_weights2//RASL11A-out.wgt.RDat	RASL11A	13	27844465	27847827	0.0173	rs9579088	2.50	rs41485749	0.014998	5.35	-0.941	160	7	enet	0.01481	2.28e-07	-0.88372	0.376846	NA	NA	NA	NA	NA
RBM26-out.wgt.RDat	/u/home/t/tboltz/project-ophoff/rna_whole_blood/cts_TWAS_latest/Monocytes_weights2//RBM26-out.wgt.RDat	RBM26	13	79885960	79980356	0.0729	rs7988601	-5.22	rs2274554	0.080165	-11.86	3.789	202	8	lasso	0.07852	8.48e-33	-3.82141	0.000133	0.000	0.125	0	0.534	0.341
RCBTB1-out.wgt.RDat	/u/home/t/tboltz/project-ophoff/rna_whole_blood/cts_TWAS_latest/Monocytes_weights2//RCBTB1-out.wgt.RDat	RCBTB1	13	50106083	50159694	0.0240	rs7322971	3.83	rs4942840	0.030918	7.81	1.975	213	16	enet	0.03608	9.71e-16	3.10967	0.001873	0.000	0.974	0	0.013	0.014
RNASEH2B-out.wgt.RDat	/u/home/t/tboltz/project-ophoff/rna_whole_blood/cts_TWAS_latest/Monocytes_weights2//RNASEH2B-out.wgt.RDat	RNASEH2B	13	51483884	51598256	0.0366	rs8002769	2.79	rs7985661	0.018741	5.97	0.832	202	15	enet	0.05395	7.64e-23	0.66928	0.503315	NA	NA	NA	NA	NA
RNF17-out.wgt.RDat	/u/home/t/tboltz/project-ophoff/rna_whole_blood/cts_TWAS_latest/Monocytes_weights2//RNF17-out.wgt.RDat	RNF17	13	25338308	25454059	0.0416	rs3803221	2.34	rs4770752	0.024690	-8.14	0.962	156	11	enet	0.03353	9.88e-15	-1.73749	0.082301	NA	NA	NA	NA	NA
RUBCNL-out.wgt.RDat	/u/home/t/tboltz/project-ophoff/rna_whole_blood/cts_TWAS_latest/Monocytes_weights2//RUBCNL-out.wgt.RDat	RUBCNL	13	46916136	47012325	0.1419	rs7326450	-2.99	rs4942514	0.166716	17.28	-0.598	231	5	lasso	0.18921	5.29e-81	-0.42670	0.669597	NA	NA	NA	NA	NA
SLITRK5-out.wgt.RDat	/u/home/t/tboltz/project-ophoff/rna_whole_blood/cts_TWAS_latest/Monocytes_weights2//SLITRK5-out.wgt.RDat	SLITRK5	13	88324871	88348527	0.0211	rs1111832	-2.37	rs9525038	0.004334	3.95	-0.028	150	4	lasso	0.00871	5.99e-05	0.63025	0.528529	NA	NA	NA	NA	NA
SPART-out.wgt.RDat	/u/home/t/tboltz/project-ophoff/rna_whole_blood/cts_TWAS_latest/Monocytes_weights2//SPART-out.wgt.RDat	SPART	13	36875776	36944317	0.0725	rs10514840	-2.27	rs7327598	0.125760	-14.92	0.283	190	4	lasso	0.12500	2.58e-52	-0.30214	0.762545	NA	NA	NA	NA	NA
STK24-out.wgt.RDat	/u/home/t/tboltz/project-ophoff/rna_whole_blood/cts_TWAS_latest/Monocytes_weights2//STK24-out.wgt.RDat	STK24	13	99097440	99230194	0.0993	rs12583114	3.34	rs2281767	0.032229	-8.25	-0.631	237	24	enet	0.06073	1.44e-25	-0.00885	0.992939	NA	NA	NA	NA	NA
SUCLA2-out.wgt.RDat	/u/home/t/tboltz/project-ophoff/rna_whole_blood/cts_TWAS_latest/Monocytes_weights2//SUCLA2-out.wgt.RDat	SUCLA2	13	48319872	48612104	0.0142	rs9526301	-2.58	rs12429348	0.008261	-4.62	0.056	255	5	lasso	0.01225	2.34e-06	-0.12291	0.902177	NA	NA	NA	NA	NA
SUPT20H-out.wgt.RDat	/u/home/t/tboltz/project-ophoff/rna_whole_blood/cts_TWAS_latest/Monocytes_weights2//SUPT20H-out.wgt.RDat	SUPT20H	13	37583450	37633850	0.1361	rs17055731	2.53	rs1199982	0.206288	-19.05	0.741	154	4	lasso	0.20759	1.25e-89	-0.76250	0.445760	NA	NA	NA	NA	NA
TBC1D4-out.wgt.RDat	/u/home/t/tboltz/project-ophoff/rna_whole_blood/cts_TWAS_latest/Monocytes_weights2//TBC1D4-out.wgt.RDat	TBC1D4	13	75857640	76056305	0.1363	rs17065145	3.42	rs724543	0.061022	10.74	0.542	218	9	lasso	0.08978	1.94e-37	0.87466	0.381760	NA	NA	NA	NA	NA
TMEM272-out.wgt.RDat	/u/home/t/tboltz/project-ophoff/rna_whole_blood/cts_TWAS_latest/Monocytes_weights2//TMEM272-out.wgt.RDat	TMEM272	13	52387484	52419313	0.0391	rs8001625	-2.39	rs2760304	0.013270	4.91	-0.737	159	18	enet	0.01401	4.70e-07	0.37273	0.709353	NA	NA	NA	NA	NA
UGGT2-out.wgt.RDat	/u/home/t/tboltz/project-ophoff/rna_whole_blood/cts_TWAS_latest/Monocytes_weights2//UGGT2-out.wgt.RDat	UGGT2	13	96453835	96705736	0.0355	rs1114308	3.93	rs7993991	0.016420	-6.40	-1.453	218	3	lasso	0.02523	1.83e-11	1.98795	0.046817	0.000	0.949	0	0.043	0.007
USP12-out.wgt.RDat	/u/home/t/tboltz/project-ophoff/rna_whole_blood/cts_TWAS_latest/Monocytes_weights2//USP12-out.wgt.RDat	USP12	13	27640294	27745948	0.0400	rs17550350	3.78	rs1170036	0.006414	5.24	-0.667	190	190	blup	0.02160	4.87e-10	0.73279	0.463687	NA	NA	NA	NA	NA
ZC3H13-out.wgt.RDat	/u/home/t/tboltz/project-ophoff/rna_whole_blood/cts_TWAS_latest/Monocytes_weights2//ZC3H13-out.wgt.RDat	ZC3H13	13	46528601	46626894	0.0306	rs7326450	-2.99	rs4942478	0.008273	-4.46	-1.182	181	181	blup	0.01038	1.29e-05	0.71583	0.474095	NA	NA	NA	NA	NA
ZDHHC20-out.wgt.RDat	/u/home/t/tboltz/project-ophoff/rna_whole_blood/cts_TWAS_latest/Monocytes_weights2//ZDHHC20-out.wgt.RDat	ZDHHC20	13	21946713	22033509	0.0826	rs9552323	3.16	rs9506669	0.053013	9.94	-0.169	111	24	enet	0.06760	2.42e-28	-0.06894	0.945035	NA	NA	NA	NA	NA
PANEL	FILE	ID	CHR	P0	P1	HSQ	BEST.GWAS.ID	BEST.GWAS.Z	EQTL.ID	EQTL.R2	EQTL.Z	EQTL.GWAS.Z	NSNP	NWGT	MODEL	MODELCV.R2	MODELCV.PV	TWAS.Z	TWAS.P	COLOC.PP0	COLOC.PP1	COLOC.PP2	COLOC.PP3	COLOC.PP4
ABHD4-out.wgt.RDat	/u/home/t/tboltz/project-ophoff/rna_whole_blood/cts_TWAS_latest/Monocytes_weights2//ABHD4-out.wgt.RDat	ABHD4	14	2.31e+07	2.31e+07	0.02356	rs6572449	-2.70	rs1483980	1.52e-02	-5.49	0.897	146	12	enet	0.01270	1.56e-06	-0.7491	4.54e-01	NA	NA	NA	NA	NA
ACOT1-out.wgt.RDat	/u/home/t/tboltz/project-ophoff/rna_whole_blood/cts_TWAS_latest/Monocytes_weights2//ACOT1-out.wgt.RDat	ACOT1	14	7.40e+07	7.40e+07	0.04262	rs362340	-2.67	rs758109	2.12e-02	-6.69	1.411	150	150	blup	0.02656	5.52e-12	-1.0631	2.88e-01	NA	NA	NA	NA	NA
ACOT2-out.wgt.RDat	/u/home/t/tboltz/project-ophoff/rna_whole_blood/cts_TWAS_latest/Monocytes_weights2//ACOT2-out.wgt.RDat	ACOT2	14	7.40e+07	7.40e+07	0.01280	rs362340	-2.67	rs9323581	4.19e-03	4.41	2.235	152	3	lasso	0.00483	2.21e-03	2.1564	3.10e-02	0.697	0.295	0.001	0.000	0.007
ACOT4-out.wgt.RDat	/u/home/t/tboltz/project-ophoff/rna_whole_blood/cts_TWAS_latest/Monocytes_weights2//ACOT4-out.wgt.RDat	ACOT4	14	7.41e+07	7.41e+07	0.05060	rs362340	-2.67	rs3813563	1.98e-02	6.53	-0.837	157	6	lasso	0.03062	1.38e-13	0.2414	8.09e-01	NA	NA	NA	NA	NA
ACTR10-out.wgt.RDat	/u/home/t/tboltz/project-ophoff/rna_whole_blood/cts_TWAS_latest/Monocytes_weights2//ACTR10-out.wgt.RDat	ACTR10	14	5.87e+07	5.87e+07	0.01662	rs8017387	3.27	rs4901852	9.68e-03	-4.66	0.601	122	7	enet	0.00991	1.99e-05	-1.2791	2.01e-01	NA	NA	NA	NA	NA
ADCK1-out.wgt.RDat	/u/home/t/tboltz/project-ophoff/rna_whole_blood/cts_TWAS_latest/Monocytes_weights2//ADCK1-out.wgt.RDat	ADCK1	14	7.83e+07	7.84e+07	0.08445	rs4223	-3.19	rs724264	8.30e-02	12.73	-0.447	299	21	enet	0.08785	1.22e-36	-0.6304	5.28e-01	NA	NA	NA	NA	NA
AKAP6-out.wgt.RDat	/u/home/t/tboltz/project-ophoff/rna_whole_blood/cts_TWAS_latest/Monocytes_weights2//AKAP6-out.wgt.RDat	AKAP6	14	3.28e+07	3.33e+07	0.04794	rs11844835	3.68	rs17098553	2.42e-02	-6.63	-0.089	214	3	lasso	0.02113	7.48e-10	0.0944	9.25e-01	NA	NA	NA	NA	NA
AKT1-out.wgt.RDat	/u/home/t/tboltz/project-ophoff/rna_whole_blood/cts_TWAS_latest/Monocytes_weights2//AKT1-out.wgt.RDat	AKT1	14	1.05e+08	1.05e+08	0.05726	rs8023004	2.40	rs4983559	3.18e-02	-7.81	1.293	84	1	lasso	0.02973	3.12e-13	-1.2930	1.96e-01	NA	NA	NA	NA	NA
ANG-out.wgt.RDat	/u/home/t/tboltz/project-ophoff/rna_whole_blood/cts_TWAS_latest/Monocytes_weights2//ANG-out.wgt.RDat	ANG	14	2.12e+07	2.12e+07	0.02003	rs8011671	-2.47	rs1010461	1.51e-02	-5.30	1.677	142	2	lasso	0.01200	2.95e-06	-1.6717	9.46e-02	NA	NA	NA	NA	NA
ANKRD9-out.wgt.RDat	/u/home/t/tboltz/project-ophoff/rna_whole_blood/cts_TWAS_latest/Monocytes_weights2//ANKRD9-out.wgt.RDat	ANKRD9	14	1.03e+08	1.03e+08	0.07204	rs11629266	-3.64	rs11629266	3.39e-02	-7.76	-3.636	91	16	enet	0.04679	5.51e-20	3.4251	6.15e-04	0.000	0.410	0.000	0.003	0.586
ARHGAP5-out.wgt.RDat	/u/home/t/tboltz/project-ophoff/rna_whole_blood/cts_TWAS_latest/Monocytes_weights2//ARHGAP5-out.wgt.RDat	ARHGAP5	14	3.25e+07	3.26e+07	0.09317	rs7157533	2.87	rs1278923	6.11e-02	10.35	-1.392	147	4	lasso	0.06334	1.28e-26	-1.0987	2.72e-01	NA	NA	NA	NA	NA
ARHGEF40-out.wgt.RDat	/u/home/t/tboltz/project-ophoff/rna_whole_blood/cts_TWAS_latest/Monocytes_weights2//ARHGEF40-out.wgt.RDat	ARHGEF40	14	2.15e+07	2.16e+07	0.04846	rs6571751	-3.39	rs943992	3.58e-02	8.29	0.490	100	2	lasso	0.03290	1.75e-14	0.4892	6.25e-01	NA	NA	NA	NA	NA
ATXN3-out.wgt.RDat	/u/home/t/tboltz/project-ophoff/rna_whole_blood/cts_TWAS_latest/Monocytes_weights2//ATXN3-out.wgt.RDat	ATXN3	14	9.25e+07	9.26e+07	0.02176	rs12896399	-4.58	rs7151632	1.36e-02	4.97	0.192	190	3	lasso	0.00948	2.93e-05	0.1636	8.70e-01	NA	NA	NA	NA	NA
BBOF1-out.wgt.RDat	/u/home/t/tboltz/project-ophoff/rna_whole_blood/cts_TWAS_latest/Monocytes_weights2//BBOF1-out.wgt.RDat	BBOF1	14	7.45e+07	7.45e+07	0.01402	rs8014087	-2.50	rs7152352	3.90e-03	-4.50	-0.163	146	146	blup	0.00195	3.64e-02	0.6320	5.27e-01	NA	NA	NA	NA	NA
BEGAIN-out.wgt.RDat	/u/home/t/tboltz/project-ophoff/rna_whole_blood/cts_TWAS_latest/Monocytes_weights2//BEGAIN-out.wgt.RDat	BEGAIN	14	1.01e+08	1.01e+08	0.10595	rs3206354	3.73	rs7157731	2.95e-02	7.31	-0.072	114	8	lasso	0.06521	2.24e-27	-1.3095	1.90e-01	NA	NA	NA	NA	NA
C14orf132-out.wgt.RDat	/u/home/t/tboltz/project-ophoff/rna_whole_blood/cts_TWAS_latest/Monocytes_weights2//C14orf132-out.wgt.RDat	C14orf132	14	9.65e+07	9.66e+07	0.14177	rs10484053	2.91	rs941770	8.77e-02	12.37	0.730	239	4	lasso	0.13410	2.96e-56	1.4374	1.51e-01	NA	NA	NA	NA	NA
CATSPERB-out.wgt.RDat	/u/home/t/tboltz/project-ophoff/rna_whole_blood/cts_TWAS_latest/Monocytes_weights2//CATSPERB-out.wgt.RDat	CATSPERB	14	9.20e+07	9.22e+07	0.02295	rs8006817	2.56	rs7150509	7.10e-03	4.47	0.404	175	4	lasso	0.00916	3.95e-05	-0.6386	5.23e-01	NA	NA	NA	NA	NA
CBLN3-out.wgt.RDat	/u/home/t/tboltz/project-ophoff/rna_whole_blood/cts_TWAS_latest/Monocytes_weights2//CBLN3-out.wgt.RDat	CBLN3	14	2.49e+07	2.49e+07	0.11413	rs4982987	2.38	rs10143703	7.47e-02	-11.44	0.446	232	2	lasso	0.07208	3.65e-30	-0.4276	6.69e-01	NA	NA	NA	NA	NA
CDCA4-out.wgt.RDat	/u/home/t/tboltz/project-ophoff/rna_whole_blood/cts_TWAS_latest/Monocytes_weights2//CDCA4-out.wgt.RDat	CDCA4	14	1.05e+08	1.05e+08	0.03634	rs8023004	2.40	rs7158820	5.05e-02	-10.22	-0.448	71	11	enet	0.06700	4.21e-28	0.5518	5.81e-01	NA	NA	NA	NA	NA
CDKL1-out.wgt.RDat	/u/home/t/tboltz/project-ophoff/rna_whole_blood/cts_TWAS_latest/Monocytes_weights2//CDKL1-out.wgt.RDat	CDKL1	14	5.08e+07	5.09e+07	0.03571	rs7159068	2.69	rs3783415	3.56e-03	-4.67	0.558	141	17	enet	0.02096	8.69e-10	-0.8007	4.23e-01	NA	NA	NA	NA	NA
CEP128-out.wgt.RDat	/u/home/t/tboltz/project-ophoff/rna_whole_blood/cts_TWAS_latest/Monocytes_weights2//CEP128-out.wgt.RDat	CEP128	14	8.09e+07	8.14e+07	0.04629	rs11845164	2.87	rs7150858	6.08e-02	10.90	0.141	231	19	enet	0.06850	1.04e-28	-0.3127	7.55e-01	NA	NA	NA	NA	NA
CFL2-out.wgt.RDat	/u/home/t/tboltz/project-ophoff/rna_whole_blood/cts_TWAS_latest/Monocytes_weights2//CFL2-out.wgt.RDat	CFL2	14	3.52e+07	3.52e+07	0.08961	rs712314	3.04	rs9743965	6.20e-02	10.66	-0.172	169	4	enet	0.06193	4.75e-26	-0.2407	8.10e-01	NA	NA	NA	NA	NA
CHURC1-out.wgt.RDat	/u/home/t/tboltz/project-ophoff/rna_whole_blood/cts_TWAS_latest/Monocytes_weights2//CHURC1-out.wgt.RDat	CHURC1	14	6.54e+07	6.54e+07	0.18159	rs723594	3.40	rs10151701	2.50e-01	20.89	-0.820	216	7	lasso	0.25121	6.51e-111	-0.8118	4.17e-01	NA	NA	NA	NA	NA
CIPC-out.wgt.RDat	/u/home/t/tboltz/project-ophoff/rna_whole_blood/cts_TWAS_latest/Monocytes_weights2//CIPC-out.wgt.RDat	CIPC	14	7.76e+07	7.76e+07	0.02465	rs4223	-3.19	rs17811635	1.65e-02	-5.51	2.045	157	3	lasso	0.01588	8.66e-08	-1.9065	5.66e-02	NA	NA	NA	NA	NA
COCH-out.wgt.RDat	/u/home/t/tboltz/project-ophoff/rna_whole_blood/cts_TWAS_latest/Monocytes_weights2//COCH-out.wgt.RDat	COCH	14	3.13e+07	3.14e+07	0.05761	rs3825741	3.03	rs179661	2.56e-02	7.94	-0.107	93	5	lasso	0.03753	2.60e-16	-0.3157	7.52e-01	NA	NA	NA	NA	NA
COQ6-out.wgt.RDat	/u/home/t/tboltz/project-ophoff/rna_whole_blood/cts_TWAS_latest/Monocytes_weights2//COQ6-out.wgt.RDat	COQ6	14	7.44e+07	7.44e+07	0.01499	rs4377099	-2.35	rs740505	1.64e-02	-5.59	0.262	133	1	lasso	0.01499	1.94e-07	-0.2620	7.93e-01	NA	NA	NA	NA	NA
CPSF2-out.wgt.RDat	/u/home/t/tboltz/project-ophoff/rna_whole_blood/cts_TWAS_latest/Monocytes_weights2//CPSF2-out.wgt.RDat	CPSF2	14	9.26e+07	9.26e+07	0.05768	rs12896399	-4.58	rs4548800	1.22e-02	6.46	1.660	179	20	enet	0.04371	9.28e-19	1.2179	2.23e-01	NA	NA	NA	NA	NA
CTSG-out.wgt.RDat	/u/home/t/tboltz/project-ophoff/rna_whole_blood/cts_TWAS_latest/Monocytes_weights2//CTSG-out.wgt.RDat	CTSG	14	2.50e+07	2.50e+07	0.04578	rs4982987	2.38	rs17257110	3.34e-02	7.86	1.808	240	3	lasso	0.03057	1.45e-13	1.8679	6.18e-02	NA	NA	NA	NA	NA
DCAF4-out.wgt.RDat	/u/home/t/tboltz/project-ophoff/rna_whole_blood/cts_TWAS_latest/Monocytes_weights2//DCAF4-out.wgt.RDat	DCAF4	14	7.34e+07	7.34e+07	0.08173	rs10140566	3.88	rs17122577	4.29e-02	9.11	-0.863	153	153	blup	0.07867	7.36e-33	0.4459	6.56e-01	NA	NA	NA	NA	NA
DGLUCY-out.wgt.RDat	/u/home/t/tboltz/project-ophoff/rna_whole_blood/cts_TWAS_latest/Monocytes_weights2//DGLUCY-out.wgt.RDat	DGLUCY	14	9.15e+07	9.17e+07	0.41113	rs7155799	3.00	rs12589587	7.96e-02	-11.87	0.131	143	37	enet	0.15931	2.24e-67	0.0371	9.70e-01	NA	NA	NA	NA	NA
DHRS1-out.wgt.RDat	/u/home/t/tboltz/project-ophoff/rna_whole_blood/cts_TWAS_latest/Monocytes_weights2//DHRS1-out.wgt.RDat	DHRS1	14	2.48e+07	2.48e+07	0.02940	rs4982987	2.38	rs4568	2.44e-02	6.62	-0.211	218	4	lasso	0.02397	5.73e-11	-0.2198	8.26e-01	NA	NA	NA	NA	NA
DHRS4L2-out.wgt.RDat	/u/home/t/tboltz/project-ophoff/rna_whole_blood/cts_TWAS_latest/Monocytes_weights2//DHRS4L2-out.wgt.RDat	DHRS4L2	14	2.44e+07	2.45e+07	0.03562	rs977492	3.54	rs10141091	2.01e-02	-7.15	-1.438	172	12	lasso	0.03212	3.56e-14	1.4211	1.55e-01	NA	NA	NA	NA	NA
EGLN3-out.wgt.RDat	/u/home/t/tboltz/project-ophoff/rna_whole_blood/cts_TWAS_latest/Monocytes_weights2//EGLN3-out.wgt.RDat	EGLN3	14	3.44e+07	3.49e+07	0.20089	rs712314	3.04	rs1680726	8.67e-02	-12.36	1.877	179	24	enet	0.12112	1.19e-50	-0.6584	5.10e-01	NA	NA	NA	NA	NA
ENTPD5-out.wgt.RDat	/u/home/t/tboltz/project-ophoff/rna_whole_blood/cts_TWAS_latest/Monocytes_weights2//ENTPD5-out.wgt.RDat	ENTPD5	14	7.44e+07	7.45e+07	0.03287	rs4377099	-2.35	rs17094182	1.62e-03	4.62	1.735	135	9	lasso	0.01211	2.66e-06	2.2737	2.30e-02	0.367	0.626	0.000	0.000	0.006
ERO1A-out.wgt.RDat	/u/home/t/tboltz/project-ophoff/rna_whole_blood/cts_TWAS_latest/Monocytes_weights2//ERO1A-out.wgt.RDat	ERO1A	14	5.31e+07	5.32e+07	0.11397	rs7150290	3.12	rs7150290	2.94e-02	-7.39	3.124	132	32	enet	0.04016	2.38e-17	-5.2404	1.60e-07	0.000	0.784	0.000	0.001	0.215
FAM161B-out.wgt.RDat	/u/home/t/tboltz/project-ophoff/rna_whole_blood/cts_TWAS_latest/Monocytes_weights2//FAM161B-out.wgt.RDat	FAM161B	14	7.44e+07	7.44e+07	0.04674	rs4377099	-2.35	rs12881125	3.64e-02	-8.34	0.173	133	20	enet	0.04008	2.54e-17	-0.2938	7.69e-01	NA	NA	NA	NA	NA
FAM177A1-out.wgt.RDat	/u/home/t/tboltz/project-ophoff/rna_whole_blood/cts_TWAS_latest/Monocytes_weights2//FAM177A1-out.wgt.RDat	FAM177A1	14	3.55e+07	3.56e+07	0.04877	rs17103404	-3.67	rs8015200	5.12e-02	-9.64	-1.931	184	7	lasso	0.06181	5.29e-26	2.6755	7.46e-03	0.000	0.983	0.000	0.004	0.013
FBLN5-out.wgt.RDat	/u/home/t/tboltz/project-ophoff/rna_whole_blood/cts_TWAS_latest/Monocytes_weights2//FBLN5-out.wgt.RDat	FBLN5	14	9.23e+07	9.24e+07	0.29587	rs12896399	-4.58	rs2430343	1.14e-01	14.22	1.053	177	52	enet	0.19668	1.74e-84	-0.0492	9.61e-01	NA	NA	NA	NA	NA
FLVCR2-out.wgt.RDat	/u/home/t/tboltz/project-ophoff/rna_whole_blood/cts_TWAS_latest/Monocytes_weights2//FLVCR2-out.wgt.RDat	FLVCR2	14	7.60e+07	7.61e+07	0.03141	rs741847	2.10	rs4903332	2.23e-02	6.66	1.231	95	3	lasso	0.02768	1.99e-12	1.1572	2.47e-01	NA	NA	NA	NA	NA
GALC-out.wgt.RDat	/u/home/t/tboltz/project-ophoff/rna_whole_blood/cts_TWAS_latest/Monocytes_weights2//GALC-out.wgt.RDat	GALC	14	8.83e+07	8.85e+07	0.01650	rs1940550	3.81	rs1441807	2.35e-03	-3.71	-0.472	218	218	blup	0.00577	9.14e-04	-0.6406	5.22e-01	NA	NA	NA	NA	NA
GCH1-out.wgt.RDat	/u/home/t/tboltz/project-ophoff/rna_whole_blood/cts_TWAS_latest/Monocytes_weights2//GCH1-out.wgt.RDat	GCH1	14	5.53e+07	5.54e+07	0.06309	rs4293296	-2.87	rs17128050	3.93e-02	-8.92	0.626	146	6	lasso	0.03943	4.62e-17	-0.7074	4.79e-01	NA	NA	NA	NA	NA
GLRX5-out.wgt.RDat	/u/home/t/tboltz/project-ophoff/rna_whole_blood/cts_TWAS_latest/Monocytes_weights2//GLRX5-out.wgt.RDat	GLRX5	14	9.60e+07	9.60e+07	0.06164	rs10484053	2.91	rs10484052	4.97e-02	9.46	-0.424	237	4	lasso	0.05382	8.66e-23	-0.9696	3.32e-01	NA	NA	NA	NA	NA
GPR135-out.wgt.RDat	/u/home/t/tboltz/project-ophoff/rna_whole_blood/cts_TWAS_latest/Monocytes_weights2//GPR135-out.wgt.RDat	GPR135	14	5.99e+07	5.99e+07	0.06611	rs11628147	-3.51	rs1262129	5.58e-02	10.05	-1.636	193	6	lasso	0.06660	6.14e-28	-1.1035	2.70e-01	NA	NA	NA	NA	NA
GPR65-out.wgt.RDat	/u/home/t/tboltz/project-ophoff/rna_whole_blood/cts_TWAS_latest/Monocytes_weights2//GPR65-out.wgt.RDat	GPR65	14	8.85e+07	8.85e+07	0.02219	rs1940550	3.81	rs979812	1.49e-02	5.60	-2.086	191	191	blup	0.01452	2.98e-07	-1.5050	1.32e-01	NA	NA	NA	NA	NA
GPR68-out.wgt.RDat	/u/home/t/tboltz/project-ophoff/rna_whole_blood/cts_TWAS_latest/Monocytes_weights2//GPR68-out.wgt.RDat	GPR68	14	9.17e+07	9.17e+07	0.02566	rs7155799	3.00	rs2758144	7.10e-03	-4.76	2.276	121	121	blup	0.00625	5.83e-04	-0.9744	3.30e-01	NA	NA	NA	NA	NA
GSKIP-out.wgt.RDat	/u/home/t/tboltz/project-ophoff/rna_whole_blood/cts_TWAS_latest/Monocytes_weights2//GSKIP-out.wgt.RDat	GSKIP	14	9.68e+07	9.69e+07	0.03723	rs10147248	-3.12	rs4905480	2.31e-02	-6.49	0.462	165	9	enet	0.02982	2.86e-13	-0.7567	4.49e-01	NA	NA	NA	NA	NA
GSTZ1-out.wgt.RDat	/u/home/t/tboltz/project-ophoff/rna_whole_blood/cts_TWAS_latest/Monocytes_weights2//GSTZ1-out.wgt.RDat	GSTZ1	14	7.78e+07	7.78e+07	0.02727	rs4223	-3.19	rs2270421	1.72e-02	5.93	-2.610	156	4	lasso	0.01574	9.84e-08	-2.5139	1.19e-02	0.001	0.939	0.000	0.003	0.057
HAUS4-out.wgt.RDat	/u/home/t/tboltz/project-ophoff/rna_whole_blood/cts_TWAS_latest/Monocytes_weights2//HAUS4-out.wgt.RDat	HAUS4	14	2.34e+07	2.34e+07	0.23890	rs1882704	-2.45	rs2180834	1.73e-01	17.42	-0.488	93	15	enet	0.19912	1.25e-85	-0.2067	8.36e-01	NA	NA	NA	NA	NA
IFI27L2-out.wgt.RDat	/u/home/t/tboltz/project-ophoff/rna_whole_blood/cts_TWAS_latest/Monocytes_weights2//IFI27L2-out.wgt.RDat	IFI27L2	14	9.46e+07	9.46e+07	0.04966	rs4900194	-2.91	rs878554	2.24e-02	-6.49	-2.737	196	23	enet	0.04250	2.81e-18	0.9372	3.49e-01	NA	NA	NA	NA	NA
INF2-out.wgt.RDat	/u/home/t/tboltz/project-ophoff/rna_whole_blood/cts_TWAS_latest/Monocytes_weights2//INF2-out.wgt.RDat	INF2	14	1.05e+08	1.05e+08	0.06829	rs8023004	2.40	rs11160817	1.69e-02	5.79	-0.657	86	9	enet	0.03114	8.63e-14	-1.6321	1.03e-01	NA	NA	NA	NA	NA
ISCA2-out.wgt.RDat	/u/home/t/tboltz/project-ophoff/rna_whole_blood/cts_TWAS_latest/Monocytes_weights2//ISCA2-out.wgt.RDat	ISCA2	14	7.50e+07	7.50e+07	0.03841	rs2268613	-2.63	rs7148018	1.92e-02	5.97	0.779	116	5	enet	0.01930	3.90e-09	0.8360	4.03e-01	NA	NA	NA	NA	NA
KCNK13-out.wgt.RDat	/u/home/t/tboltz/project-ophoff/rna_whole_blood/cts_TWAS_latest/Monocytes_weights2//KCNK13-out.wgt.RDat	KCNK13	14	9.05e+07	9.07e+07	0.02511	rs961196	-2.57	rs10148415	1.07e-02	-4.73	1.018	143	143	blup	0.01151	4.60e-06	-0.5958	5.51e-01	NA	NA	NA	NA	NA
KHNYN-out.wgt.RDat	/u/home/t/tboltz/project-ophoff/rna_whole_blood/cts_TWAS_latest/Monocytes_weights2//KHNYN-out.wgt.RDat	KHNYN	14	2.49e+07	2.49e+07	0.20191	rs4982987	2.38	rs10143703	5.95e-02	10.34	0.446	230	6	lasso	0.06911	5.89e-29	0.4410	6.59e-01	NA	NA	NA	NA	NA
KIF26A-out.wgt.RDat	/u/home/t/tboltz/project-ophoff/rna_whole_blood/cts_TWAS_latest/Monocytes_weights2//KIF26A-out.wgt.RDat	KIF26A	14	1.05e+08	1.05e+08	0.02117	rs722637	4.84	rs6575997	1.12e-02	4.69	4.414	93	93	blup	0.01541	1.33e-07	4.6403	3.48e-06	0.003	0.018	0.005	0.027	0.947
KLC1-out.wgt.RDat	/u/home/t/tboltz/project-ophoff/rna_whole_blood/cts_TWAS_latest/Monocytes_weights2//KLC1-out.wgt.RDat	KLC1	14	1.04e+08	1.04e+08	0.07414	rs722637	4.84	rs2273175	8.48e-02	12.16	4.171	127	4	lasso	0.11009	5.97e-46	4.2288	2.35e-05	0.000	0.067	0.000	0.103	0.830
LGALS3-out.wgt.RDat	/u/home/t/tboltz/project-ophoff/rna_whole_blood/cts_TWAS_latest/Monocytes_weights2//LGALS3-out.wgt.RDat	LGALS3	14	5.56e+07	5.56e+07	0.04197	rs8005562	2.64	rs8007614	9.63e-02	-13.21	0.027	141	4	lasso	0.10108	3.75e-42	0.1962	8.44e-01	NA	NA	NA	NA	NA
LTB4R2-out.wgt.RDat	/u/home/t/tboltz/project-ophoff/rna_whole_blood/cts_TWAS_latest/Monocytes_weights2//LTB4R2-out.wgt.RDat	LTB4R2	14	2.48e+07	2.48e+07	0.01333	rs4982987	2.38	rs4374085	1.14e-02	-4.68	1.435	213	5	lasso	0.00968	2.44e-05	-1.3873	1.65e-01	NA	NA	NA	NA	NA
MARK3-out.wgt.RDat	/u/home/t/tboltz/project-ophoff/rna_whole_blood/cts_TWAS_latest/Monocytes_weights2//MARK3-out.wgt.RDat	MARK3	14	1.04e+08	1.04e+08	0.06457	rs722637	4.84	rs11625397	1.07e-02	5.13	-2.233	142	48	enet	0.03975	3.44e-17	-0.3506	7.26e-01	NA	NA	NA	NA	NA
MED6-out.wgt.RDat	/u/home/t/tboltz/project-ophoff/rna_whole_blood/cts_TWAS_latest/Monocytes_weights2//MED6-out.wgt.RDat	MED6	14	7.10e+07	7.11e+07	0.00942	rs7151975	2.67	rs12147825	7.33e-03	4.33	0.392	190	3	lasso	0.00674	3.68e-04	0.7495	4.54e-01	NA	NA	NA	NA	NA
MGAT2-out.wgt.RDat	/u/home/t/tboltz/project-ophoff/rna_whole_blood/cts_TWAS_latest/Monocytes_weights2//MGAT2-out.wgt.RDat	MGAT2	14	5.01e+07	5.01e+07	0.01594	rs4075145	-3.18	rs9989177	1.88e-02	-5.93	-0.753	166	4	enet	0.01581	9.22e-08	0.7707	4.41e-01	NA	NA	NA	NA	NA
NDUFB1-out.wgt.RDat	/u/home/t/tboltz/project-ophoff/rna_whole_blood/cts_TWAS_latest/Monocytes_weights2//NDUFB1-out.wgt.RDat	NDUFB1	14	9.26e+07	9.26e+07	0.08997	rs12896399	-4.58	rs35609412	3.31e-02	7.80	-0.520	173	23	enet	0.06177	5.50e-26	0.6094	5.42e-01	NA	NA	NA	NA	NA
NFKBIA-out.wgt.RDat	/u/home/t/tboltz/project-ophoff/rna_whole_blood/cts_TWAS_latest/Monocytes_weights2//NFKBIA-out.wgt.RDat	NFKBIA	14	3.59e+07	3.59e+07	0.05954	rs17103545	-3.85	rs12100841	6.45e-02	10.68	0.241	157	10	lasso	0.06245	2.93e-26	0.2944	7.68e-01	NA	NA	NA	NA	NA
NRXN3-out.wgt.RDat	/u/home/t/tboltz/project-ophoff/rna_whole_blood/cts_TWAS_latest/Monocytes_weights2//NRXN3-out.wgt.RDat	NRXN3	14	7.86e+07	8.03e+07	0.02977	rs221497	3.95	rs4903758	1.17e-02	-4.69	-2.535	539	24	enet	0.00772	1.49e-04	1.5580	1.19e-01	NA	NA	NA	NA	NA
OSGEP-out.wgt.RDat	/u/home/t/tboltz/project-ophoff/rna_whole_blood/cts_TWAS_latest/Monocytes_weights2//OSGEP-out.wgt.RDat	OSGEP	14	2.09e+07	2.09e+07	0.04422	rs8011671	-2.47	rs4465523	1.94e-02	-7.06	1.300	172	4	lasso	0.02589	1.01e-11	-0.8620	3.89e-01	NA	NA	NA	NA	NA
PCNX1-out.wgt.RDat	/u/home/t/tboltz/project-ophoff/rna_whole_blood/cts_TWAS_latest/Monocytes_weights2//PCNX1-out.wgt.RDat	PCNX1	14	7.14e+07	7.16e+07	0.11400	rs12881446	2.50	rs2240531	6.19e-02	-10.46	0.384	185	9	lasso	0.07737	2.51e-32	-0.0941	9.25e-01	NA	NA	NA	NA	NA
PCNX4-out.wgt.RDat	/u/home/t/tboltz/project-ophoff/rna_whole_blood/cts_TWAS_latest/Monocytes_weights2//PCNX4-out.wgt.RDat	PCNX4	14	6.06e+07	6.06e+07	0.01472	rs7146234	-3.84	rs381521	1.15e-02	5.56	-0.670	128	3	lasso	0.01188	3.27e-06	-0.6417	5.21e-01	NA	NA	NA	NA	NA
PLD4-out.wgt.RDat	/u/home/t/tboltz/project-ophoff/rna_whole_blood/cts_TWAS_latest/Monocytes_weights2//PLD4-out.wgt.RDat	PLD4	14	1.05e+08	1.05e+08	0.02557	rs8023004	2.40	rs10083490	1.54e-02	5.49	-1.276	71	10	enet	0.01481	2.29e-07	-1.1765	2.39e-01	NA	NA	NA	NA	NA
PLEKHD1-out.wgt.RDat	/u/home/t/tboltz/project-ophoff/rna_whole_blood/cts_TWAS_latest/Monocytes_weights2//PLEKHD1-out.wgt.RDat	PLEKHD1	14	7.00e+07	7.00e+07	0.03370	rs12879377	-2.02	rs927390	5.15e-03	5.08	-0.798	138	28	enet	0.02224	2.75e-10	-0.3743	7.08e-01	NA	NA	NA	NA	NA
PLEKHG3-out.wgt.RDat	/u/home/t/tboltz/project-ophoff/rna_whole_blood/cts_TWAS_latest/Monocytes_weights2//PLEKHG3-out.wgt.RDat	PLEKHG3	14	6.52e+07	6.52e+07	0.12745	rs723594	3.40	rs229664	5.46e-02	9.94	-0.922	228	14	enet	0.06390	7.60e-27	-0.8574	3.91e-01	NA	NA	NA	NA	NA
PNN-out.wgt.RDat	/u/home/t/tboltz/project-ophoff/rna_whole_blood/cts_TWAS_latest/Monocytes_weights2//PNN-out.wgt.RDat	PNN	14	3.96e+07	3.97e+07	0.01443	rs10872915	-2.84	rs7157388	6.88e-03	4.19	-2.730	177	177	blup	0.00391	5.33e-03	-1.4428	1.49e-01	NA	NA	NA	NA	NA
PNP-out.wgt.RDat	/u/home/t/tboltz/project-ophoff/rna_whole_blood/cts_TWAS_latest/Monocytes_weights2//PNP-out.wgt.RDat	PNP	14	2.09e+07	2.09e+07	0.03610	rs8011671	-2.47	rs1049564	1.38e-02	-5.30	0.062	172	5	lasso	0.01160	4.24e-06	0.0128	9.90e-01	NA	NA	NA	NA	NA
PPP2R3C-out.wgt.RDat	/u/home/t/tboltz/project-ophoff/rna_whole_blood/cts_TWAS_latest/Monocytes_weights2//PPP2R3C-out.wgt.RDat	PPP2R3C	14	3.56e+07	3.56e+07	0.03681	rs17103404	-3.67	rs12100841	2.21e-02	-6.95	0.241	181	181	blup	0.04260	2.56e-18	-0.6305	5.28e-01	NA	NA	NA	NA	NA
PPP4R4-out.wgt.RDat	/u/home/t/tboltz/project-ophoff/rna_whole_blood/cts_TWAS_latest/Monocytes_weights2//PPP4R4-out.wgt.RDat	PPP4R4	14	9.46e+07	9.47e+07	0.08114	rs4900194	-2.91	rs10130697	5.50e-02	10.43	-1.065	237	4	lasso	0.07395	6.30e-31	-1.9736	4.84e-02	0.000	0.994	0.000	0.001	0.005
PRKD1-out.wgt.RDat	/u/home/t/tboltz/project-ophoff/rna_whole_blood/cts_TWAS_latest/Monocytes_weights2//PRKD1-out.wgt.RDat	PRKD1	14	3.00e+07	3.07e+07	0.04331	rs6571317	4.54	rs1958980	4.47e-02	9.02	0.485	160	2	lasso	0.04397	7.33e-19	0.4853	6.27e-01	NA	NA	NA	NA	NA
PRORP-out.wgt.RDat	/u/home/t/tboltz/project-ophoff/rna_whole_blood/cts_TWAS_latest/Monocytes_weights2//PRORP-out.wgt.RDat	PRORP	14	3.56e+07	3.57e+07	0.02514	rs11156890	-3.85	rs6571694	3.04e-02	7.40	0.502	188	16	enet	0.02679	4.46e-12	0.4946	6.21e-01	NA	NA	NA	NA	NA
PSEN1-out.wgt.RDat	/u/home/t/tboltz/project-ophoff/rna_whole_blood/cts_TWAS_latest/Monocytes_weights2//PSEN1-out.wgt.RDat	PSEN1	14	7.36e+07	7.37e+07	0.08996	rs10140566	3.88	rs362429	6.17e-02	10.85	-0.871	140	24	enet	0.11218	7.79e-47	-1.2438	2.14e-01	NA	NA	NA	NA	NA
PTGR2-out.wgt.RDat	/u/home/t/tboltz/project-ophoff/rna_whole_blood/cts_TWAS_latest/Monocytes_weights2//PTGR2-out.wgt.RDat	PTGR2	14	7.43e+07	7.44e+07	0.05355	rs10135861	2.41	rs8013446	2.66e-02	6.90	-0.662	134	134	blup	0.03026	1.92e-13	-1.2320	2.18e-01	NA	NA	NA	NA	NA
PYGL-out.wgt.RDat	/u/home/t/tboltz/project-ophoff/rna_whole_blood/cts_TWAS_latest/Monocytes_weights2//PYGL-out.wgt.RDat	PYGL	14	5.13e+07	5.14e+07	0.03574	rs12431939	4.41	rs10149867	1.49e-02	5.41	0.434	207	4	lasso	0.01726	2.48e-08	-0.2650	7.91e-01	NA	NA	NA	NA	NA
RAB15-out.wgt.RDat	/u/home/t/tboltz/project-ophoff/rna_whole_blood/cts_TWAS_latest/Monocytes_weights2//RAB15-out.wgt.RDat	RAB15	14	6.54e+07	6.54e+07	0.02898	rs723594	3.40	rs10141986	1.65e-03	4.12	-0.830	216	216	blup	0.00473	2.43e-03	-2.3154	2.06e-02	0.730	0.267	0.002	0.001	0.001
RAB2B-out.wgt.RDat	/u/home/t/tboltz/project-ophoff/rna_whole_blood/cts_TWAS_latest/Monocytes_weights2//RAB2B-out.wgt.RDat	RAB2B	14	2.19e+07	2.19e+07	0.01474	rs2023618	3.86	rs7155867	7.21e-03	4.42	1.403	202	12	enet	0.00728	2.24e-04	2.6244	8.68e-03	0.611	0.379	0.005	0.003	0.002
RBM25-out.wgt.RDat	/u/home/t/tboltz/project-ophoff/rna_whole_blood/cts_TWAS_latest/Monocytes_weights2//RBM25-out.wgt.RDat	RBM25	14	7.35e+07	7.36e+07	0.01489	rs10140566	3.88	rs10444736	4.45e-03	-4.18	-0.696	147	147	blup	0.00702	2.85e-04	0.7604	4.47e-01	NA	NA	NA	NA	NA
REM2-out.wgt.RDat	/u/home/t/tboltz/project-ophoff/rna_whole_blood/cts_TWAS_latest/Monocytes_weights2//REM2-out.wgt.RDat	REM2	14	2.34e+07	2.34e+07	0.02223	rs6572449	-2.70	rs4982704	1.87e-03	3.54	-1.671	95	24	enet	0.01390	5.22e-07	0.3509	7.26e-01	NA	NA	NA	NA	NA
RGS6-out.wgt.RDat	/u/home/t/tboltz/project-ophoff/rna_whole_blood/cts_TWAS_latest/Monocytes_weights2//RGS6-out.wgt.RDat	RGS6	14	7.24e+07	7.30e+07	0.05554	rs10140566	3.88	rs4899409	2.86e-02	7.72	0.409	358	27	enet	0.04802	1.79e-20	0.1180	9.06e-01	NA	NA	NA	NA	NA
RIN3-out.wgt.RDat	/u/home/t/tboltz/project-ophoff/rna_whole_blood/cts_TWAS_latest/Monocytes_weights2//RIN3-out.wgt.RDat	RIN3	14	9.30e+07	9.32e+07	0.11509	rs12896399	-4.58	rs17783630	6.66e-02	10.85	0.802	184	2	lasso	0.07329	1.18e-30	0.9173	3.59e-01	NA	NA	NA	NA	NA
RNASE2-out.wgt.RDat	/u/home/t/tboltz/project-ophoff/rna_whole_blood/cts_TWAS_latest/Monocytes_weights2//RNASE2-out.wgt.RDat	RNASE2	14	2.14e+07	2.14e+07	0.18573	rs6571751	-3.39	rs10142804	7.71e-02	11.66	2.209	93	11	enet	0.10842	3.04e-45	2.0596	3.94e-02	0.000	0.976	0.000	0.001	0.023
RNASE3-out.wgt.RDat	/u/home/t/tboltz/project-ophoff/rna_whole_blood/cts_TWAS_latest/Monocytes_weights2//RNASE3-out.wgt.RDat	RNASE3	14	2.14e+07	2.14e+07	0.13848	rs6571751	-3.39	rs2771358	2.91e-02	-8.56	-0.228	97	10	enet	0.08951	2.51e-37	1.9650	4.94e-02	0.000	0.994	0.000	0.001	0.005
RNASE4-out.wgt.RDat	/u/home/t/tboltz/project-ophoff/rna_whole_blood/cts_TWAS_latest/Monocytes_weights2//RNASE4-out.wgt.RDat	RNASE4	14	2.12e+07	2.12e+07	0.09426	rs8011671	-2.47	rs1010461	4.60e-02	-9.05	1.677	142	3	lasso	0.04765	2.52e-20	-1.7368	8.24e-02	NA	NA	NA	NA	NA
RNASE6-out.wgt.RDat	/u/home/t/tboltz/project-ophoff/rna_whole_blood/cts_TWAS_latest/Monocytes_weights2//RNASE6-out.wgt.RDat	RNASE6	14	2.12e+07	2.13e+07	0.22547	rs8011671	-2.47	rs4982347	1.06e-01	13.60	-0.913	113	6	lasso	0.15268	2.02e-64	-0.7750	4.38e-01	NA	NA	NA	NA	NA
RPL36AL-out.wgt.RDat	/u/home/t/tboltz/project-ophoff/rna_whole_blood/cts_TWAS_latest/Monocytes_weights2//RPL36AL-out.wgt.RDat	RPL36AL	14	5.01e+07	5.01e+07	0.13872	rs4075145	-3.18	rs7147722	1.87e-01	-18.11	-0.689	166	13	enet	0.20263	2.78e-87	0.5150	6.07e-01	NA	NA	NA	NA	NA
RPS6KA5-out.wgt.RDat	/u/home/t/tboltz/project-ophoff/rna_whole_blood/cts_TWAS_latest/Monocytes_weights2//RPS6KA5-out.wgt.RDat	RPS6KA5	14	9.13e+07	9.15e+07	0.11264	rs7155799	3.00	rs11620665	1.18e-02	5.28	0.361	141	35	enet	0.04580	1.37e-19	-2.0970	3.60e-02	0.065	0.931	0.000	0.002	0.002
RTN1-out.wgt.RDat	/u/home/t/tboltz/project-ophoff/rna_whole_blood/cts_TWAS_latest/Monocytes_weights2//RTN1-out.wgt.RDat	RTN1	14	6.01e+07	6.03e+07	0.12786	rs7146234	-3.84	rs17834111	4.87e-02	-10.09	1.562	205	7	lasso	0.10730	9.09e-45	-0.9844	3.25e-01	NA	NA	NA	NA	NA
SDR39U1-out.wgt.RDat	/u/home/t/tboltz/project-ophoff/rna_whole_blood/cts_TWAS_latest/Monocytes_weights2//SDR39U1-out.wgt.RDat	SDR39U1	14	2.49e+07	2.49e+07	0.01078	rs4982987	2.38	rs1956896	2.16e-03	-3.83	0.621	228	228	blup	0.00148	5.91e-02	0.0584	9.53e-01	NA	NA	NA	NA	NA
SLC24A4-out.wgt.RDat	/u/home/t/tboltz/project-ophoff/rna_whole_blood/cts_TWAS_latest/Monocytes_weights2//SLC24A4-out.wgt.RDat	SLC24A4	14	9.28e+07	9.30e+07	0.21368	rs12896399	-4.58	rs10145865	2.58e-02	8.54	-0.978	201	12	lasso	0.10371	2.95e-43	-0.1388	8.90e-01	NA	NA	NA	NA	NA
SLC25A21-out.wgt.RDat	/u/home/t/tboltz/project-ophoff/rna_whole_blood/cts_TWAS_latest/Monocytes_weights2//SLC25A21-out.wgt.RDat	SLC25A21	14	3.71e+07	3.76e+07	0.02176	rs2022601	2.43	rs17106539	2.06e-02	7.00	-1.623	271	12	enet	0.02180	4.08e-10	-0.9768	3.29e-01	NA	NA	NA	NA	NA
SLC25A29-out.wgt.RDat	/u/home/t/tboltz/project-ophoff/rna_whole_blood/cts_TWAS_latest/Monocytes_weights2//SLC25A29-out.wgt.RDat	SLC25A29	14	1.01e+08	1.01e+08	0.04751	rs3206354	3.73	rs4587910	1.16e-05	4.04	1.635	107	107	blup	0.01699	3.17e-08	0.4586	6.47e-01	NA	NA	NA	NA	NA
SLC39A9-out.wgt.RDat	/u/home/t/tboltz/project-ophoff/rna_whole_blood/cts_TWAS_latest/Monocytes_weights2//SLC39A9-out.wgt.RDat	SLC39A9	14	6.99e+07	6.99e+07	0.03937	rs12879377	-2.02	rs12879303	1.38e-02	5.95	-1.272	121	5	lasso	0.02750	2.35e-12	-1.3116	1.90e-01	NA	NA	NA	NA	NA
SLC7A7-out.wgt.RDat	/u/home/t/tboltz/project-ophoff/rna_whole_blood/cts_TWAS_latest/Monocytes_weights2//SLC7A7-out.wgt.RDat	SLC7A7	14	2.32e+07	2.33e+07	0.01641	rs6572449	-2.70	rs2025210	1.31e-02	5.10	-0.427	106	5	enet	0.01337	8.44e-07	-0.3390	7.35e-01	NA	NA	NA	NA	NA
SLC7A8-out.wgt.RDat	/u/home/t/tboltz/project-ophoff/rna_whole_blood/cts_TWAS_latest/Monocytes_weights2//SLC7A8-out.wgt.RDat	SLC7A8	14	2.36e+07	2.37e+07	0.03513	rs977492	3.54	rs2239633	1.22e-02	-5.15	-1.758	107	107	blup	0.01520	1.60e-07	0.6876	4.92e-01	NA	NA	NA	NA	NA
SNAPC1-out.wgt.RDat	/u/home/t/tboltz/project-ophoff/rna_whole_blood/cts_TWAS_latest/Monocytes_weights2//SNAPC1-out.wgt.RDat	SNAPC1	14	6.22e+07	6.23e+07	0.06914	rs8005321	-4.25	rs6573401	4.18e-02	8.62	1.391	189	26	enet	0.04578	1.40e-19	0.9063	3.65e-01	NA	NA	NA	NA	NA
SNX6-out.wgt.RDat	/u/home/t/tboltz/project-ophoff/rna_whole_blood/cts_TWAS_latest/Monocytes_weights2//SNX6-out.wgt.RDat	SNX6	14	3.50e+07	3.51e+07	0.03967	rs712314	3.04	rs7146042	4.13e-02	-8.62	0.466	163	3	lasso	0.04079	1.33e-17	-0.4812	6.30e-01	NA	NA	NA	NA	NA
SPATA7-out.wgt.RDat	/u/home/t/tboltz/project-ophoff/rna_whole_blood/cts_TWAS_latest/Monocytes_weights2//SPATA7-out.wgt.RDat	SPATA7	14	8.89e+07	8.89e+07	0.03220	rs1940550	3.81	rs3179969	2.03e-02	-6.27	0.822	226	10	enet	0.02433	4.13e-11	-1.3319	1.83e-01	NA	NA	NA	NA	NA
SPTLC2-out.wgt.RDat	/u/home/t/tboltz/project-ophoff/rna_whole_blood/cts_TWAS_latest/Monocytes_weights2//SPTLC2-out.wgt.RDat	SPTLC2	14	7.80e+07	7.81e+07	0.01885	rs4223	-3.19	rs17105930	-5.18e-04	3.95	1.256	261	261	blup	0.00455	2.89e-03	0.6109	5.41e-01	NA	NA	NA	NA	NA
SRP54-out.wgt.RDat	/u/home/t/tboltz/project-ophoff/rna_whole_blood/cts_TWAS_latest/Monocytes_weights2//SRP54-out.wgt.RDat	SRP54	14	3.55e+07	3.55e+07	0.02096	rs712314	3.04	rs4594164	7.66e-03	-4.75	-0.977	195	195	blup	0.01573	9.90e-08	0.8326	4.05e-01	NA	NA	NA	NA	NA
STON2-out.wgt.RDat	/u/home/t/tboltz/project-ophoff/rna_whole_blood/cts_TWAS_latest/Monocytes_weights2//STON2-out.wgt.RDat	STON2	14	8.17e+07	8.19e+07	0.02825	rs11845164	2.87	rs12888000	2.34e-02	6.59	0.884	172	2	lasso	0.02297	1.41e-10	0.9299	3.52e-01	NA	NA	NA	NA	NA
STYX-out.wgt.RDat	/u/home/t/tboltz/project-ophoff/rna_whole_blood/cts_TWAS_latest/Monocytes_weights2//STYX-out.wgt.RDat	STYX	14	5.32e+07	5.32e+07	0.01403	rs7150290	3.12	rs10144318	1.27e-02	-5.20	-1.144	128	2	lasso	0.01300	1.19e-06	1.6535	9.82e-02	NA	NA	NA	NA	NA
SYNE2-out.wgt.RDat	/u/home/t/tboltz/project-ophoff/rna_whole_blood/cts_TWAS_latest/Monocytes_weights2//SYNE2-out.wgt.RDat	SYNE2	14	6.42e+07	6.47e+07	0.05199	rs723594	3.40	rs17101326	2.39e-02	-6.59	0.471	291	19	enet	0.04362	1.01e-18	1.0536	2.92e-01	NA	NA	NA	NA	NA
TC2N-out.wgt.RDat	/u/home/t/tboltz/project-ophoff/rna_whole_blood/cts_TWAS_latest/Monocytes_weights2//TC2N-out.wgt.RDat	TC2N	14	9.22e+07	9.23e+07	0.08428	rs12896399	-4.58	rs2017488	4.88e-03	5.33	-1.526	169	36	enet	0.04403	6.90e-19	0.2919	7.70e-01	NA	NA	NA	NA	NA
TCL1A-out.wgt.RDat	/u/home/t/tboltz/project-ophoff/rna_whole_blood/cts_TWAS_latest/Monocytes_weights2//TCL1A-out.wgt.RDat	TCL1A	14	9.62e+07	9.62e+07	0.02838	rs10484053	2.91	rs2369049	1.89e-02	-6.77	0.083	254	4	lasso	0.02305	1.32e-10	0.1931	8.47e-01	NA	NA	NA	NA	NA
TCL1B-out.wgt.RDat	/u/home/t/tboltz/project-ophoff/rna_whole_blood/cts_TWAS_latest/Monocytes_weights2//TCL1B-out.wgt.RDat	TCL1B	14	9.62e+07	9.62e+07	0.02798	rs10484053	2.91	rs1743519	2.53e-02	6.82	-0.475	255	2	lasso	0.02348	8.94e-11	-0.2735	7.84e-01	NA	NA	NA	NA	NA
TDRD9-out.wgt.RDat	/u/home/t/tboltz/project-ophoff/rna_whole_blood/cts_TWAS_latest/Monocytes_weights2//TDRD9-out.wgt.RDat	TDRD9	14	1.04e+08	1.05e+08	0.14663	rs722637	4.84	rs10149651	1.04e-01	13.55	-2.611	107	5	lasso	0.10466	1.18e-43	-2.4691	1.35e-02	0.000	0.381	0.000	0.595	0.024
TEP1-out.wgt.RDat	/u/home/t/tboltz/project-ophoff/rna_whole_blood/cts_TWAS_latest/Monocytes_weights2//TEP1-out.wgt.RDat	TEP1	14	2.08e+07	2.09e+07	0.02662	rs8011671	-2.47	rs8017603	1.21e-02	4.89	2.031	171	14	enet	0.01758	1.86e-08	1.1879	2.35e-01	NA	NA	NA	NA	NA
TMEM63C-out.wgt.RDat	/u/home/t/tboltz/project-ophoff/rna_whole_blood/cts_TWAS_latest/Monocytes_weights2//TMEM63C-out.wgt.RDat	TMEM63C	14	7.76e+07	7.77e+07	0.15089	rs4223	-3.19	rs1911728	9.18e-02	12.65	-0.382	171	16	enet	0.12787	1.49e-53	-1.7936	7.29e-02	NA	NA	NA	NA	NA
TNFAIP2-out.wgt.RDat	/u/home/t/tboltz/project-ophoff/rna_whole_blood/cts_TWAS_latest/Monocytes_weights2//TNFAIP2-out.wgt.RDat	TNFAIP2	14	1.04e+08	1.04e+08	0.04201	rs10149939	3.49	rs7145735	1.22e-02	5.57	-0.712	100	4	enet	0.02478	2.74e-11	-1.1524	2.49e-01	NA	NA	NA	NA	NA
TOX4-out.wgt.RDat	/u/home/t/tboltz/project-ophoff/rna_whole_blood/cts_TWAS_latest/Monocytes_weights2//TOX4-out.wgt.RDat	TOX4	14	2.19e+07	2.20e+07	0.02190	rs2023618	3.86	rs3752411	2.97e-03	4.39	1.279	202	29	enet	0.00932	3.41e-05	-0.9730	3.31e-01	NA	NA	NA	NA	NA
TRIM9-out.wgt.RDat	/u/home/t/tboltz/project-ophoff/rna_whole_blood/cts_TWAS_latest/Monocytes_weights2//TRIM9-out.wgt.RDat	TRIM9	14	5.14e+07	5.16e+07	0.05022	rs12431939	4.41	rs9323204	1.11e-02	-5.17	1.112	243	243	blup	0.01693	3.36e-08	2.4229	1.54e-02	0.056	0.885	0.003	0.051	0.005
TSHR-out.wgt.RDat	/u/home/t/tboltz/project-ophoff/rna_whole_blood/cts_TWAS_latest/Monocytes_weights2//TSHR-out.wgt.RDat	TSHR	14	8.14e+07	8.16e+07	0.01326	rs11845164	2.87	rs2284720	1.32e-02	-5.12	0.930	181	2	lasso	0.01107	6.86e-06	-0.6698	5.03e-01	NA	NA	NA	NA	NA
TTC9-out.wgt.RDat	/u/home/t/tboltz/project-ophoff/rna_whole_blood/cts_TWAS_latest/Monocytes_weights2//TTC9-out.wgt.RDat	TTC9	14	7.11e+07	7.11e+07	0.05752	rs12323676	2.63	rs4902843	4.50e-02	9.46	0.771	190	39	enet	0.05756	2.72e-24	2.0025	4.52e-02	0.000	0.996	0.000	0.001	0.003
VASH1-out.wgt.RDat	/u/home/t/tboltz/project-ophoff/rna_whole_blood/cts_TWAS_latest/Monocytes_weights2//VASH1-out.wgt.RDat	VASH1	14	7.72e+07	7.72e+07	0.21580	rs425310	3.12	rs11623512	2.77e-01	21.92	1.513	139	33	enet	0.29032	4.47e-131	0.9953	3.20e-01	NA	NA	NA	NA	NA
VCPKMT-out.wgt.RDat	/u/home/t/tboltz/project-ophoff/rna_whole_blood/cts_TWAS_latest/Monocytes_weights2//VCPKMT-out.wgt.RDat	VCPKMT	14	5.06e+07	5.06e+07	0.01997	rs12882884	1.99	rs9788447	1.82e-02	5.93	-1.201	122	1	lasso	0.01759	1.84e-08	-1.2010	2.30e-01	NA	NA	NA	NA	NA
WARS1-out.wgt.RDat	/u/home/t/tboltz/project-ophoff/rna_whole_blood/cts_TWAS_latest/Monocytes_weights2//WARS1-out.wgt.RDat	WARS1	14	1.01e+08	1.01e+08	0.22855	rs3206354	3.73	rs7142064	2.08e-02	-6.88	0.410	114	56	enet	0.12822	1.05e-53	1.2147	2.24e-01	NA	NA	NA	NA	NA
WDR25-out.wgt.RDat	/u/home/t/tboltz/project-ophoff/rna_whole_blood/cts_TWAS_latest/Monocytes_weights2//WDR25-out.wgt.RDat	WDR25	14	1.01e+08	1.01e+08	0.06624	rs3206354	3.73	rs4905963	2.79e-02	8.54	0.480	125	4	lasso	0.05472	3.76e-23	0.4580	6.47e-01	NA	NA	NA	NA	NA
ZBTB25-out.wgt.RDat	/u/home/t/tboltz/project-ophoff/rna_whole_blood/cts_TWAS_latest/Monocytes_weights2//ZBTB25-out.wgt.RDat	ZBTB25	14	6.49e+07	6.50e+07	0.01170	rs723594	3.40	rs2045024	1.10e-02	-4.72	1.815	277	3	lasso	0.00861	6.55e-05	-1.8523	6.40e-02	NA	NA	NA	NA	NA
PANEL	FILE	ID	CHR	P0	P1	HSQ	BEST.GWAS.ID	BEST.GWAS.Z	EQTL.ID	EQTL.R2	EQTL.Z	EQTL.GWAS.Z	NSNP	NWGT	MODEL	MODELCV.R2	MODELCV.PV	TWAS.Z	TWAS.P	COLOC.PP0	COLOC.PP1	COLOC.PP2	COLOC.PP3	COLOC.PP4
ABHD17C-out.wgt.RDat	/u/home/t/tboltz/project-ophoff/rna_whole_blood/cts_TWAS_latest/Monocytes_weights2//ABHD17C-out.wgt.RDat	ABHD17C	15	8.10e+07	8.10e+07	0.05122	rs4778799	2.79	rs11633987	0.016805	-6.06	1.269	182	4	lasso	0.04464	3.98e-19	-0.11410	9.09e-01	NA	NA	NA	NA	NA
ADAL-out.wgt.RDat	/u/home/t/tboltz/project-ophoff/rna_whole_blood/cts_TWAS_latest/Monocytes_weights2//ADAL-out.wgt.RDat	ADAL	15	4.36e+07	4.36e+07	0.01573	rs580469	-2.68	rs3742971	0.015588	-5.71	-2.234	125	4	lasso	0.01486	2.18e-07	2.35488	1.85e-02	0.001	0.956	0.000	0.002	0.042
ADAM10-out.wgt.RDat	/u/home/t/tboltz/project-ophoff/rna_whole_blood/cts_TWAS_latest/Monocytes_weights2//ADAM10-out.wgt.RDat	ADAM10	15	5.89e+07	5.90e+07	0.03913	rs11071400	-4.47	rs573922	0.014277	5.45	2.254	178	178	blup	0.01669	4.16e-08	-1.02035	3.08e-01	NA	NA	NA	NA	NA
ADAMTS17-out.wgt.RDat	/u/home/t/tboltz/project-ophoff/rna_whole_blood/cts_TWAS_latest/Monocytes_weights2//ADAMTS17-out.wgt.RDat	ADAMTS17	15	1.01e+08	1.01e+08	0.02350	rs11247118	-3.25	rs5026360	0.002994	-4.38	0.764	233	16	enet	0.01446	3.14e-07	-0.98848	3.23e-01	NA	NA	NA	NA	NA
ADPGK-out.wgt.RDat	/u/home/t/tboltz/project-ophoff/rna_whole_blood/cts_TWAS_latest/Monocytes_weights2//ADPGK-out.wgt.RDat	ADPGK	15	7.30e+07	7.31e+07	0.02329	rs16957315	-1.90	rs8023358	0.017813	-6.33	0.223	137	7	enet	0.02594	9.61e-12	0.01911	9.85e-01	NA	NA	NA	NA	NA
AKAP13-out.wgt.RDat	/u/home/t/tboltz/project-ophoff/rna_whole_blood/cts_TWAS_latest/Monocytes_weights2//AKAP13-out.wgt.RDat	AKAP13	15	8.59e+07	8.63e+07	0.03799	rs1867472	3.08	rs49363	0.031694	7.67	-1.400	353	23	enet	0.04637	8.10e-20	-0.50331	6.15e-01	NA	NA	NA	NA	NA
ANKDD1A-out.wgt.RDat	/u/home/t/tboltz/project-ophoff/rna_whole_blood/cts_TWAS_latest/Monocytes_weights2//ANKDD1A-out.wgt.RDat	ANKDD1A	15	6.52e+07	6.53e+07	0.21800	rs1043690	-2.86	rs1719273	0.365869	25.18	1.502	139	4	lasso	0.37335	8.11e-178	1.34942	1.77e-01	NA	NA	NA	NA	NA
ANXA2-out.wgt.RDat	/u/home/t/tboltz/project-ophoff/rna_whole_blood/cts_TWAS_latest/Monocytes_weights2//ANXA2-out.wgt.RDat	ANXA2	15	6.06e+07	6.07e+07	0.18949	rs7169359	-3.13	rs2100432	0.089118	12.49	-0.907	129	4	lasso	0.08896	4.24e-37	-0.90817	3.64e-01	NA	NA	NA	NA	NA
AP3S2-out.wgt.RDat	/u/home/t/tboltz/project-ophoff/rna_whole_blood/cts_TWAS_latest/Monocytes_weights2//AP3S2-out.wgt.RDat	AP3S2	15	9.04e+07	9.04e+07	0.06653	rs2075833	2.64	rs7111	0.046637	-9.06	0.450	92	3	lasso	0.04578	1.40e-19	-0.49086	6.24e-01	NA	NA	NA	NA	NA
ARPIN-out.wgt.RDat	/u/home/t/tboltz/project-ophoff/rna_whole_blood/cts_TWAS_latest/Monocytes_weights2//ARPIN-out.wgt.RDat	ARPIN	15	9.04e+07	9.05e+07	0.03095	rs2075833	2.64	rs8038028	0.000732	-4.02	0.706	88	8	enet	0.01141	5.03e-06	-1.39610	1.63e-01	NA	NA	NA	NA	NA
ARRDC4-out.wgt.RDat	/u/home/t/tboltz/project-ophoff/rna_whole_blood/cts_TWAS_latest/Monocytes_weights2//ARRDC4-out.wgt.RDat	ARRDC4	15	9.85e+07	9.85e+07	0.26057	rs2086365	-3.45	rs2130882	0.082557	-12.05	0.488	107	27	enet	0.12112	1.20e-50	0.66216	5.08e-01	NA	NA	NA	NA	NA
ATP10A-out.wgt.RDat	/u/home/t/tboltz/project-ophoff/rna_whole_blood/cts_TWAS_latest/Monocytes_weights2//ATP10A-out.wgt.RDat	ATP10A	15	2.59e+07	2.61e+07	0.04743	rs4906856	-2.80	rs1345098	0.036893	8.17	-0.472	187	3	lasso	0.03459	3.77e-15	-0.41887	6.75e-01	NA	NA	NA	NA	NA
ATP8B4-out.wgt.RDat	/u/home/t/tboltz/project-ophoff/rna_whole_blood/cts_TWAS_latest/Monocytes_weights2//ATP8B4-out.wgt.RDat	ATP8B4	15	5.02e+07	5.05e+07	0.06416	rs16963644	-3.80	rs1549520	0.013086	5.54	-0.404	179	33	enet	0.03140	6.86e-14	1.57494	1.15e-01	NA	NA	NA	NA	NA
BLM-out.wgt.RDat	/u/home/t/tboltz/project-ophoff/rna_whole_blood/cts_TWAS_latest/Monocytes_weights2//BLM-out.wgt.RDat	BLM	15	9.13e+07	9.14e+07	0.04427	rs3759929	3.12	rs2270132	0.032446	7.95	-1.234	159	4	lasso	0.03085	1.12e-13	-1.17043	2.42e-01	NA	NA	NA	NA	NA
C15orf65-out.wgt.RDat	/u/home/t/tboltz/project-ophoff/rna_whole_blood/cts_TWAS_latest/Monocytes_weights2//C15orf65-out.wgt.RDat	C15orf65	15	5.57e+07	5.57e+07	0.02394	rs11858195	4.16	rs7169460	0.014620	5.47	1.237	132	2	lasso	0.01495	2.02e-07	1.44362	1.49e-01	NA	NA	NA	NA	NA
CALML4-out.wgt.RDat	/u/home/t/tboltz/project-ophoff/rna_whole_blood/cts_TWAS_latest/Monocytes_weights2//CALML4-out.wgt.RDat	CALML4	15	6.85e+07	6.85e+07	0.03297	rs12902904	-3.60	rs1387556	0.013967	-5.28	0.211	147	7	enet	0.01365	6.54e-07	-0.82048	4.12e-01	NA	NA	NA	NA	NA
CERS3-out.wgt.RDat	/u/home/t/tboltz/project-ophoff/rna_whole_blood/cts_TWAS_latest/Monocytes_weights2//CERS3-out.wgt.RDat	CERS3	15	1.01e+08	1.01e+08	0.07520	rs8028239	-2.53	rs2654621	0.006051	-4.95	0.773	210	210	blup	0.02076	1.05e-09	-1.41210	1.58e-01	NA	NA	NA	NA	NA
CFAP161-out.wgt.RDat	/u/home/t/tboltz/project-ophoff/rna_whole_blood/cts_TWAS_latest/Monocytes_weights2//CFAP161-out.wgt.RDat	CFAP161	15	8.13e+07	8.14e+07	0.01766	rs4778889	-2.84	rs2683238	0.017890	5.71	1.486	141	5	lasso	0.01605	7.42e-08	1.47093	1.41e-01	NA	NA	NA	NA	NA
CHRNA5-out.wgt.RDat	/u/home/t/tboltz/project-ophoff/rna_whole_blood/cts_TWAS_latest/Monocytes_weights2//CHRNA5-out.wgt.RDat	CHRNA5	15	7.89e+07	7.89e+07	0.02865	rs12914385	3.29	rs12915366	0.039980	8.95	0.774	162	162	blup	0.04416	6.15e-19	0.80265	4.22e-01	NA	NA	NA	NA	NA
CHSY1-out.wgt.RDat	/u/home/t/tboltz/project-ophoff/rna_whole_blood/cts_TWAS_latest/Monocytes_weights2//CHSY1-out.wgt.RDat	CHSY1	15	1.02e+08	1.02e+08	0.03029	rs8028239	-2.53	rs3743193	0.021803	-6.53	-0.627	171	6	enet	0.01990	2.27e-09	0.41467	6.78e-01	NA	NA	NA	NA	NA
CIB1-out.wgt.RDat	/u/home/t/tboltz/project-ophoff/rna_whole_blood/cts_TWAS_latest/Monocytes_weights2//CIB1-out.wgt.RDat	CIB1	15	9.08e+07	9.08e+07	0.17955	rs11635236	2.53	rs2073703	0.161366	-16.77	-0.216	101	5	lasso	0.21549	2.15e-93	-0.93848	3.48e-01	NA	NA	NA	NA	NA
CLN6-out.wgt.RDat	/u/home/t/tboltz/project-ophoff/rna_whole_blood/cts_TWAS_latest/Monocytes_weights2//CLN6-out.wgt.RDat	CLN6	15	6.85e+07	6.85e+07	0.14495	rs12902904	-3.60	rs1387556	0.046324	9.07	0.211	152	34	enet	0.06935	4.68e-29	1.32102	1.86e-01	NA	NA	NA	NA	NA
CPEB1-out.wgt.RDat	/u/home/t/tboltz/project-ophoff/rna_whole_blood/cts_TWAS_latest/Monocytes_weights2//CPEB1-out.wgt.RDat	CPEB1	15	8.32e+07	8.33e+07	0.04576	rs17359494	-5.61	rs4779046	0.015188	5.39	3.341	79	10	enet	0.01393	5.10e-07	1.83359	6.67e-02	NA	NA	NA	NA	NA
CSNK1G1-out.wgt.RDat	/u/home/t/tboltz/project-ophoff/rna_whole_blood/cts_TWAS_latest/Monocytes_weights2//CSNK1G1-out.wgt.RDat	CSNK1G1	15	6.45e+07	6.46e+07	0.02124	rs6494457	3.25	rs4573885	0.007331	4.68	-0.544	170	170	blup	0.01140	5.10e-06	-0.80846	4.19e-01	NA	NA	NA	NA	NA
CTSH-out.wgt.RDat	/u/home/t/tboltz/project-ophoff/rna_whole_blood/cts_TWAS_latest/Monocytes_weights2//CTSH-out.wgt.RDat	CTSH	15	7.92e+07	7.92e+07	0.25902	rs12914385	3.29	rs11638844	0.067216	-11.13	0.038	189	37	enet	0.13355	5.15e-56	-0.45434	6.50e-01	NA	NA	NA	NA	NA
CTXN2-out.wgt.RDat	/u/home/t/tboltz/project-ophoff/rna_whole_blood/cts_TWAS_latest/Monocytes_weights2//CTXN2-out.wgt.RDat	CTXN2	15	4.85e+07	4.85e+07	0.01095	rs3743286	2.54	rs971952	0.013414	5.26	-0.672	138	10	enet	0.01101	7.24e-06	-0.96317	3.35e-01	NA	NA	NA	NA	NA
DAPK2-out.wgt.RDat	/u/home/t/tboltz/project-ophoff/rna_whole_blood/cts_TWAS_latest/Monocytes_weights2//DAPK2-out.wgt.RDat	DAPK2	15	6.42e+07	6.44e+07	0.12221	rs901272	3.48	rs427789	0.075054	-11.59	0.941	155	17	enet	0.09396	3.57e-39	-0.01721	9.86e-01	NA	NA	NA	NA	NA
DENND4A-out.wgt.RDat	/u/home/t/tboltz/project-ophoff/rna_whole_blood/cts_TWAS_latest/Monocytes_weights2//DENND4A-out.wgt.RDat	DENND4A	15	6.60e+07	6.61e+07	0.03950	rs997204	-2.99	rs2727099	0.029360	-7.65	1.084	96	3	lasso	0.03788	1.89e-16	-0.56214	5.74e-01	NA	NA	NA	NA	NA
DIS3L-out.wgt.RDat	/u/home/t/tboltz/project-ophoff/rna_whole_blood/cts_TWAS_latest/Monocytes_weights2//DIS3L-out.wgt.RDat	DIS3L	15	6.66e+07	6.66e+07	0.03060	rs997204	-2.99	rs8042305	0.011874	-4.88	-0.125	128	22	enet	0.01332	8.82e-07	-1.59875	1.10e-01	NA	NA	NA	NA	NA
DMXL2-out.wgt.RDat	/u/home/t/tboltz/project-ophoff/rna_whole_blood/cts_TWAS_latest/Monocytes_weights2//DMXL2-out.wgt.RDat	DMXL2	15	5.17e+07	5.19e+07	0.07899	rs4627278	-4.37	rs8024233	0.030548	7.47	-3.360	240	7	lasso	0.03664	5.84e-16	-3.36451	7.67e-04	0.000	0.594	0.000	0.022	0.384
DNAAF4-out.wgt.RDat	/u/home/t/tboltz/project-ophoff/rna_whole_blood/cts_TWAS_latest/Monocytes_weights2//DNAAF4-out.wgt.RDat	DNAAF4	15	5.57e+07	5.58e+07	0.01792	rs11858195	4.16	rs17819126	0.016432	5.50	0.690	136	3	lasso	0.00996	1.90e-05	0.78574	4.32e-01	NA	NA	NA	NA	NA
DNAJA4-out.wgt.RDat	/u/home/t/tboltz/project-ophoff/rna_whole_blood/cts_TWAS_latest/Monocytes_weights2//DNAJA4-out.wgt.RDat	DNAJA4	15	7.86e+07	7.86e+07	0.11003	rs12914385	3.29	rs11639191	0.029094	7.19	-0.926	162	24	enet	0.04482	3.37e-19	-2.11497	3.44e-02	0.000	0.992	0.000	0.004	0.003
DUT-out.wgt.RDat	/u/home/t/tboltz/project-ophoff/rna_whole_blood/cts_TWAS_latest/Monocytes_weights2//DUT-out.wgt.RDat	DUT	15	4.86e+07	4.86e+07	0.04242	rs1025199	1.93	rs12592155	0.080834	-12.28	-0.755	123	123	blup	0.08451	2.92e-35	0.48325	6.29e-01	NA	NA	NA	NA	NA
EHD4-out.wgt.RDat	/u/home/t/tboltz/project-ophoff/rna_whole_blood/cts_TWAS_latest/Monocytes_weights2//EHD4-out.wgt.RDat	EHD4	15	4.22e+07	4.23e+07	0.02822	rs17709180	4.89	rs1197688	0.010179	4.40	-0.423	164	11	enet	0.01427	3.72e-07	-1.84521	6.50e-02	NA	NA	NA	NA	NA
FAM169B-out.wgt.RDat	/u/home/t/tboltz/project-ophoff/rna_whole_blood/cts_TWAS_latest/Monocytes_weights2//FAM169B-out.wgt.RDat	FAM169B	15	9.90e+07	9.91e+07	0.02241	rs2086365	-3.45	rs3803478	0.003221	-4.29	0.447	129	20	enet	0.00766	1.58e-04	-1.03988	2.98e-01	NA	NA	NA	NA	NA
FAN1-out.wgt.RDat	/u/home/t/tboltz/project-ophoff/rna_whole_blood/cts_TWAS_latest/Monocytes_weights2//FAN1-out.wgt.RDat	FAN1	15	3.12e+07	3.12e+07	0.16886	rs8035624	-2.89	rs2140733	0.177244	17.53	1.118	93	7	lasso	0.29327	1.23e-132	0.89250	3.72e-01	NA	NA	NA	NA	NA
FBN1-out.wgt.RDat	/u/home/t/tboltz/project-ophoff/rna_whole_blood/cts_TWAS_latest/Monocytes_weights2//FBN1-out.wgt.RDat	FBN1	15	4.87e+07	4.89e+07	0.04978	rs3743293	-2.59	rs1678979	0.059902	-10.38	-0.510	148	4	lasso	0.05849	1.16e-24	0.36917	7.12e-01	NA	NA	NA	NA	NA
FGF7-out.wgt.RDat	/u/home/t/tboltz/project-ophoff/rna_whole_blood/cts_TWAS_latest/Monocytes_weights2//FGF7-out.wgt.RDat	FGF7	15	4.97e+07	4.98e+07	0.01518	rs3743293	-2.59	rs11635308	0.010522	4.80	-0.806	152	3	lasso	0.00836	8.22e-05	-0.86554	3.87e-01	NA	NA	NA	NA	NA
FMN1-out.wgt.RDat	/u/home/t/tboltz/project-ophoff/rna_whole_blood/cts_TWAS_latest/Monocytes_weights2//FMN1-out.wgt.RDat	FMN1	15	3.31e+07	3.35e+07	0.45230	rs6495164	2.89	rs345776	0.498055	29.36	0.734	238	30	enet	0.50328	4.48e-265	0.68385	4.94e-01	NA	NA	NA	NA	NA
GALK2-out.wgt.RDat	/u/home/t/tboltz/project-ophoff/rna_whole_blood/cts_TWAS_latest/Monocytes_weights2//GALK2-out.wgt.RDat	GALK2	15	4.94e+07	4.97e+07	0.03044	rs3743293	-2.59	rs7167402	0.021451	6.48	-0.693	166	7	enet	0.02416	4.81e-11	-0.21623	8.29e-01	NA	NA	NA	NA	NA
GATM-out.wgt.RDat	/u/home/t/tboltz/project-ophoff/rna_whole_blood/cts_TWAS_latest/Monocytes_weights2//GATM-out.wgt.RDat	GATM	15	4.57e+07	4.57e+07	0.05312	rs2554454	-2.44	rs10519022	0.099358	-13.32	-0.738	149	4	lasso	0.10077	5.06e-42	0.67275	5.01e-01	NA	NA	NA	NA	NA
GCHFR-out.wgt.RDat	/u/home/t/tboltz/project-ophoff/rna_whole_blood/cts_TWAS_latest/Monocytes_weights2//GCHFR-out.wgt.RDat	GCHFR	15	4.11e+07	4.11e+07	0.01937	rs11857247	-3.61	rs7171945	0.016335	-5.84	1.431	119	4	lasso	0.01812	1.14e-08	-0.09404	9.25e-01	NA	NA	NA	NA	NA
GCOM1-out.wgt.RDat	/u/home/t/tboltz/project-ophoff/rna_whole_blood/cts_TWAS_latest/Monocytes_weights2//GCOM1-out.wgt.RDat	GCOM1	15	5.79e+07	5.79e+07	0.22278	rs12050751	4.04	rs4774966	0.182928	17.88	2.427	210	3	lasso	0.18883	7.96e-81	2.22899	2.58e-02	0.000	0.949	0.000	0.014	0.038
GNB5-out.wgt.RDat	/u/home/t/tboltz/project-ophoff/rna_whole_blood/cts_TWAS_latest/Monocytes_weights2//GNB5-out.wgt.RDat	GNB5	15	5.24e+07	5.25e+07	0.04940	rs4627278	-4.37	rs7168334	0.027711	7.42	0.662	116	12	enet	0.02976	3.04e-13	1.58506	1.13e-01	NA	NA	NA	NA	NA
GOLGA6L4-out.wgt.RDat	/u/home/t/tboltz/project-ophoff/rna_whole_blood/cts_TWAS_latest/Monocytes_weights2//GOLGA6L4-out.wgt.RDat	GOLGA6L4	15	8.49e+07	8.49e+07	0.05206	rs1051168	-6.26	rs1107179	0.028972	-7.56	-4.829	149	20	enet	0.04472	3.68e-19	3.84241	1.22e-04	0.000	0.000	0.000	0.939	0.061
GOLGA6L9-out.wgt.RDat	/u/home/t/tboltz/project-ophoff/rna_whole_blood/cts_TWAS_latest/Monocytes_weights2//GOLGA6L9-out.wgt.RDat	GOLGA6L9	15	8.27e+07	8.27e+07	0.13753	rs12592193	2.76	rs12592193	0.024600	6.64	2.760	42	16	enet	0.04863	1.02e-20	1.20322	2.29e-01	NA	NA	NA	NA	NA
GOLGA8A-out.wgt.RDat	/u/home/t/tboltz/project-ophoff/rna_whole_blood/cts_TWAS_latest/Monocytes_weights2//GOLGA8A-out.wgt.RDat	GOLGA8A	15	3.47e+07	3.47e+07	0.09224	rs661968	-2.69	rs8039908	0.060570	10.48	1.260	101	2	lasso	0.05898	7.34e-25	1.26324	2.07e-01	NA	NA	NA	NA	NA
GOLGA8B-out.wgt.RDat	/u/home/t/tboltz/project-ophoff/rna_whole_blood/cts_TWAS_latest/Monocytes_weights2//GOLGA8B-out.wgt.RDat	GOLGA8B	15	3.48e+07	3.49e+07	0.25180	rs17236946	-1.90	rs2879515	0.211761	-19.15	1.334	73	7	lasso	0.21308	3.05e-92	-1.27840	2.01e-01	NA	NA	NA	NA	NA
GOLGA8O-out.wgt.RDat	/u/home/t/tboltz/project-ophoff/rna_whole_blood/cts_TWAS_latest/Monocytes_weights2//GOLGA8O-out.wgt.RDat	GOLGA8O	15	3.27e+07	3.27e+07	0.03714	rs347952	-2.60	rs12438672	0.003010	-5.02	-1.513	123	10	enet	0.01861	7.30e-09	0.80749	4.19e-01	NA	NA	NA	NA	NA
GOLGA8R-out.wgt.RDat	/u/home/t/tboltz/project-ophoff/rna_whole_blood/cts_TWAS_latest/Monocytes_weights2//GOLGA8R-out.wgt.RDat	GOLGA8R	15	3.07e+07	3.07e+07	0.09960	rs785421	2.50	rs3964705	0.043051	8.78	0.669	22	15	enet	0.06662	6.01e-28	0.88746	3.75e-01	NA	NA	NA	NA	NA
HDGFL3-out.wgt.RDat	/u/home/t/tboltz/project-ophoff/rna_whole_blood/cts_TWAS_latest/Monocytes_weights2//HDGFL3-out.wgt.RDat	HDGFL3	15	8.38e+07	8.39e+07	0.12448	rs17359494	-5.61	rs7167364	0.072711	11.31	0.719	127	6	lasso	0.09326	6.95e-39	-1.05292	2.92e-01	NA	NA	NA	NA	NA
HERC2-out.wgt.RDat	/u/home/t/tboltz/project-ophoff/rna_whole_blood/cts_TWAS_latest/Monocytes_weights2//HERC2-out.wgt.RDat	HERC2	15	2.84e+07	2.86e+07	0.04407	rs4778199	-2.35	rs8028689	0.044684	9.00	0.669	87	3	lasso	0.04433	5.25e-19	0.68559	4.93e-01	NA	NA	NA	NA	NA
IGF1R-out.wgt.RDat	/u/home/t/tboltz/project-ophoff/rna_whole_blood/cts_TWAS_latest/Monocytes_weights2//IGF1R-out.wgt.RDat	IGF1R	15	9.92e+07	9.95e+07	0.06682	rs11634350	-3.40	rs4966009	0.019028	5.97	0.309	195	16	enet	0.03002	2.40e-13	0.88871	3.74e-01	NA	NA	NA	NA	NA
IQGAP1-out.wgt.RDat	/u/home/t/tboltz/project-ophoff/rna_whole_blood/cts_TWAS_latest/Monocytes_weights2//IQGAP1-out.wgt.RDat	IQGAP1	15	9.09e+07	9.10e+07	0.03979	rs3759929	3.12	rs17263706	0.057078	10.04	0.354	131	17	enet	0.05569	1.53e-23	-0.45614	6.48e-01	NA	NA	NA	NA	NA
ISG20-out.wgt.RDat	/u/home/t/tboltz/project-ophoff/rna_whole_blood/cts_TWAS_latest/Monocytes_weights2//ISG20-out.wgt.RDat	ISG20	15	8.92e+07	8.92e+07	0.08587	rs10852106	3.20	rs4932187	0.052442	9.70	-0.738	133	23	enet	0.07118	8.46e-30	-1.10427	2.69e-01	NA	NA	NA	NA	NA
ISL2-out.wgt.RDat	/u/home/t/tboltz/project-ophoff/rna_whole_blood/cts_TWAS_latest/Monocytes_weights2//ISL2-out.wgt.RDat	ISL2	15	7.66e+07	7.66e+07	0.08503	rs157768	2.31	rs2460161	0.044153	-9.24	2.017	101	16	enet	0.07791	1.51e-32	-0.66411	5.07e-01	NA	NA	NA	NA	NA
IVD-out.wgt.RDat	/u/home/t/tboltz/project-ophoff/rna_whole_blood/cts_TWAS_latest/Monocytes_weights2//IVD-out.wgt.RDat	IVD	15	4.07e+07	4.07e+07	0.03749	rs11857247	-3.61	rs7164321	0.030595	7.40	-1.484	178	5	lasso	0.02787	1.68e-12	-1.35998	1.74e-01	NA	NA	NA	NA	NA
LACTB-out.wgt.RDat	/u/home/t/tboltz/project-ophoff/rna_whole_blood/cts_TWAS_latest/Monocytes_weights2//LACTB-out.wgt.RDat	LACTB	15	6.34e+07	6.34e+07	0.02907	rs901272	3.48	rs1126308	0.029445	7.54	-0.143	189	189	blup	0.02811	1.35e-12	-1.04790	2.95e-01	NA	NA	NA	NA	NA
LCMT2-out.wgt.RDat	/u/home/t/tboltz/project-ophoff/rna_whole_blood/cts_TWAS_latest/Monocytes_weights2//LCMT2-out.wgt.RDat	LCMT2	15	4.36e+07	4.36e+07	0.03682	rs580469	-2.68	rs1549525	0.019491	-6.83	-1.970	124	124	blup	0.02408	5.19e-11	2.89005	3.85e-03	0.000	0.957	0.000	0.002	0.041
LINS1-out.wgt.RDat	/u/home/t/tboltz/project-ophoff/rna_whole_blood/cts_TWAS_latest/Monocytes_weights2//LINS1-out.wgt.RDat	LINS1	15	1.01e+08	1.01e+08	0.08795	rs8028239	-2.53	rs4965678	0.044186	9.69	1.000	177	27	enet	0.09214	2.04e-38	-0.31832	7.50e-01	NA	NA	NA	NA	NA
LIPC-out.wgt.RDat	/u/home/t/tboltz/project-ophoff/rna_whole_blood/cts_TWAS_latest/Monocytes_weights2//LIPC-out.wgt.RDat	LIPC	15	5.87e+07	5.89e+07	0.04921	rs11071400	-4.47	rs573922	0.024169	6.69	2.254	193	4	lasso	0.02041	1.43e-09	2.48665	1.29e-02	0.000	0.859	0.000	0.118	0.023
LRRC28-out.wgt.RDat	/u/home/t/tboltz/project-ophoff/rna_whole_blood/cts_TWAS_latest/Monocytes_weights2//LRRC28-out.wgt.RDat	LRRC28	15	9.98e+07	9.99e+07	0.01466	rs11247118	-3.25	rs1377267	-0.000570	-4.38	0.353	190	8	enet	0.00730	2.19e-04	0.97781	3.28e-01	NA	NA	NA	NA	NA
LRRC57-out.wgt.RDat	/u/home/t/tboltz/project-ophoff/rna_whole_blood/cts_TWAS_latest/Monocytes_weights2//LRRC57-out.wgt.RDat	LRRC57	15	4.28e+07	4.28e+07	0.07733	rs11632169	5.76	rs17709180	0.084107	12.37	4.891	139	10	lasso	0.09049	9.83e-38	5.22846	1.71e-07	0.000	0.007	0.000	0.283	0.709
LYSMD4-out.wgt.RDat	/u/home/t/tboltz/project-ophoff/rna_whole_blood/cts_TWAS_latest/Monocytes_weights2//LYSMD4-out.wgt.RDat	LYSMD4	15	1.00e+08	1.00e+08	0.10951	rs11247118	-3.25	rs12898636	0.030533	8.33	-0.566	151	9	lasso	0.05729	3.49e-24	-1.88715	5.91e-02	NA	NA	NA	NA	NA
MAN2C1-out.wgt.RDat	/u/home/t/tboltz/project-ophoff/rna_whole_blood/cts_TWAS_latest/Monocytes_weights2//MAN2C1-out.wgt.RDat	MAN2C1	15	7.56e+07	7.57e+07	0.02645	rs6495127	2.50	rs11636199	0.047554	9.39	0.097	68	3	lasso	0.04700	4.55e-20	0.18434	8.54e-01	NA	NA	NA	NA	NA
MAP2K1-out.wgt.RDat	/u/home/t/tboltz/project-ophoff/rna_whole_blood/cts_TWAS_latest/Monocytes_weights2//MAP2K1-out.wgt.RDat	MAP2K1	15	6.67e+07	6.68e+07	0.02776	rs997204	-2.99	rs7166547	0.007150	4.99	-0.084	154	5	lasso	0.01487	2.17e-07	0.10556	9.16e-01	NA	NA	NA	NA	NA
MAP2K5-out.wgt.RDat	/u/home/t/tboltz/project-ophoff/rna_whole_blood/cts_TWAS_latest/Monocytes_weights2//MAP2K5-out.wgt.RDat	MAP2K5	15	6.78e+07	6.81e+07	0.03917	rs1037039	-3.92	rs4776943	0.041501	-8.54	-0.126	163	5	lasso	0.04135	8.03e-18	-0.00381	9.97e-01	NA	NA	NA	NA	NA
MCTP2-out.wgt.RDat	/u/home/t/tboltz/project-ophoff/rna_whole_blood/cts_TWAS_latest/Monocytes_weights2//MCTP2-out.wgt.RDat	MCTP2	15	9.48e+07	9.50e+07	0.14520	rs1671830	3.24	rs11854463	0.074990	11.46	-0.219	148	29	enet	0.09441	2.32e-39	0.42789	6.69e-01	NA	NA	NA	NA	NA
MEF2A-out.wgt.RDat	/u/home/t/tboltz/project-ophoff/rna_whole_blood/cts_TWAS_latest/Monocytes_weights2//MEF2A-out.wgt.RDat	MEF2A	15	1.00e+08	1.00e+08	0.02859	rs11247118	-3.25	rs8026614	0.000567	-4.69	1.389	206	15	enet	0.00966	2.49e-05	-2.73032	6.33e-03	0.489	0.493	0.001	0.001	0.016
MFGE8-out.wgt.RDat	/u/home/t/tboltz/project-ophoff/rna_whole_blood/cts_TWAS_latest/Monocytes_weights2//MFGE8-out.wgt.RDat	MFGE8	15	8.94e+07	8.95e+07	0.02573	rs10852106	3.20	rs7169845	0.011079	-5.41	-2.247	122	122	blup	0.01424	3.84e-07	3.29130	9.97e-04	0.022	0.959	0.000	0.002	0.017
MINAR1-out.wgt.RDat	/u/home/t/tboltz/project-ophoff/rna_whole_blood/cts_TWAS_latest/Monocytes_weights2//MINAR1-out.wgt.RDat	MINAR1	15	7.97e+07	7.98e+07	0.14613	rs2289700	2.68	rs2865213	0.061518	-10.39	0.664	282	51	enet	0.12212	4.46e-51	0.41246	6.80e-01	NA	NA	NA	NA	NA
MINDY2-out.wgt.RDat	/u/home/t/tboltz/project-ophoff/rna_whole_blood/cts_TWAS_latest/Monocytes_weights2//MINDY2-out.wgt.RDat	MINDY2	15	5.91e+07	5.92e+07	0.04832	rs11071400	-4.47	rs1427282	0.035386	8.43	-3.139	152	5	lasso	0.04642	7.79e-20	-2.22654	2.60e-02	0.000	0.709	0.000	0.096	0.194
MYEF2-out.wgt.RDat	/u/home/t/tboltz/project-ophoff/rna_whole_blood/cts_TWAS_latest/Monocytes_weights2//MYEF2-out.wgt.RDat	MYEF2	15	4.84e+07	4.85e+07	0.05740	rs3743286	2.54	rs12592155	0.100298	13.31	-0.755	145	5	lasso	0.09519	1.09e-39	-0.88831	3.74e-01	NA	NA	NA	NA	NA
MYO5C-out.wgt.RDat	/u/home/t/tboltz/project-ophoff/rna_whole_blood/cts_TWAS_latest/Monocytes_weights2//MYO5C-out.wgt.RDat	MYO5C	15	5.25e+07	5.26e+07	0.03144	rs4627278	-4.37	rs7174616	0.013921	5.50	-0.219	113	113	blup	0.02143	5.69e-10	1.00705	3.14e-01	NA	NA	NA	NA	NA
MYZAP-out.wgt.RDat	/u/home/t/tboltz/project-ophoff/rna_whole_blood/cts_TWAS_latest/Monocytes_weights2//MYZAP-out.wgt.RDat	MYZAP	15	5.79e+07	5.80e+07	0.25363	rs12050751	4.04	rs4774966	0.203520	18.79	2.427	225	9	lasso	0.22201	1.56e-96	1.91891	5.50e-02	NA	NA	NA	NA	NA
NIPA1-out.wgt.RDat	/u/home/t/tboltz/project-ophoff/rna_whole_blood/cts_TWAS_latest/Monocytes_weights2//NIPA1-out.wgt.RDat	NIPA1	15	2.30e+07	2.31e+07	0.04554	rs8029154	3.28	rs11636068	0.014354	-5.50	1.522	21	2	lasso	0.01255	1.79e-06	-1.49369	1.35e-01	NA	NA	NA	NA	NA
NUSAP1-out.wgt.RDat	/u/home/t/tboltz/project-ophoff/rna_whole_blood/cts_TWAS_latest/Monocytes_weights2//NUSAP1-out.wgt.RDat	NUSAP1	15	4.16e+07	4.17e+07	0.06077	rs11854632	-2.52	rs7168307	0.097601	13.46	-2.202	130	8	enet	0.09829	5.57e-41	-2.33965	1.93e-02	0.000	0.974	0.000	0.001	0.025
OCA2-out.wgt.RDat	/u/home/t/tboltz/project-ophoff/rna_whole_blood/cts_TWAS_latest/Monocytes_weights2//OCA2-out.wgt.RDat	OCA2	15	2.80e+07	2.83e+07	0.02509	NA	NA	NA	NA	NA	NA	124	0	lasso	0.01032	1.36e-05	NA	NA	NA	NA	NA	NA	NA
PARP16-out.wgt.RDat	/u/home/t/tboltz/project-ophoff/rna_whole_blood/cts_TWAS_latest/Monocytes_weights2//PARP16-out.wgt.RDat	PARP16	15	6.55e+07	6.56e+07	0.06258	rs1043690	-2.86	rs626163	0.019054	-6.15	0.087	107	13	enet	0.02346	9.06e-11	0.06708	9.47e-01	NA	NA	NA	NA	NA
PDCD7-out.wgt.RDat	/u/home/t/tboltz/project-ophoff/rna_whole_blood/cts_TWAS_latest/Monocytes_weights2//PDCD7-out.wgt.RDat	PDCD7	15	6.54e+07	6.54e+07	0.01649	rs1043690	-2.86	rs4468555	0.010906	5.56	-0.136	117	3	lasso	0.01065	1.01e-05	-0.31179	7.55e-01	NA	NA	NA	NA	NA
PEX11A-out.wgt.RDat	/u/home/t/tboltz/project-ophoff/rna_whole_blood/cts_TWAS_latest/Monocytes_weights2//PEX11A-out.wgt.RDat	PEX11A	15	9.02e+07	9.02e+07	0.02100	rs2075833	2.64	rs8023357	0.023554	6.97	-1.133	73	2	lasso	0.02184	3.92e-10	-1.14571	2.52e-01	NA	NA	NA	NA	NA
PIAS1-out.wgt.RDat	/u/home/t/tboltz/project-ophoff/rna_whole_blood/cts_TWAS_latest/Monocytes_weights2//PIAS1-out.wgt.RDat	PIAS1	15	6.83e+07	6.85e+07	0.02822	rs12902904	-3.60	rs2306022	0.002237	4.90	0.034	164	164	blup	0.01362	6.75e-07	1.29069	1.97e-01	NA	NA	NA	NA	NA
PLCB2-out.wgt.RDat	/u/home/t/tboltz/project-ophoff/rna_whole_blood/cts_TWAS_latest/Monocytes_weights2//PLCB2-out.wgt.RDat	PLCB2	15	4.06e+07	4.06e+07	0.07897	rs11857247	-3.61	rs1869901	0.044731	-9.12	2.242	179	3	lasso	0.04640	7.89e-20	-2.19012	2.85e-02	0.000	0.969	0.000	0.004	0.027
PLEKHO2-out.wgt.RDat	/u/home/t/tboltz/project-ophoff/rna_whole_blood/cts_TWAS_latest/Monocytes_weights2//PLEKHO2-out.wgt.RDat	PLEKHO2	15	6.51e+07	6.52e+07	0.19238	rs1043690	-2.86	rs4777615	0.122073	15.10	1.246	145	10	lasso	0.14719	5.45e-62	0.14410	8.85e-01	NA	NA	NA	NA	NA
PPIP5K1-out.wgt.RDat	/u/home/t/tboltz/project-ophoff/rna_whole_blood/cts_TWAS_latest/Monocytes_weights2//PPIP5K1-out.wgt.RDat	PPIP5K1	15	4.38e+07	4.39e+07	0.01533	rs580469	-2.68	rs8023458	0.009918	-4.66	-1.976	147	147	blup	0.00988	2.04e-05	2.15590	3.11e-02	0.086	0.893	0.000	0.002	0.019
RAMAC-out.wgt.RDat	/u/home/t/tboltz/project-ophoff/rna_whole_blood/cts_TWAS_latest/Monocytes_weights2//RAMAC-out.wgt.RDat	RAMAC	15	8.37e+07	8.37e+07	0.16167	rs17359494	-5.61	rs7167364	0.031277	-8.73	0.719	106	3	lasso	0.08286	1.40e-34	-0.02149	9.83e-01	NA	NA	NA	NA	NA
RBPMS2-out.wgt.RDat	/u/home/t/tboltz/project-ophoff/rna_whole_blood/cts_TWAS_latest/Monocytes_weights2//RBPMS2-out.wgt.RDat	RBPMS2	15	6.50e+07	6.51e+07	0.01940	rs1043690	-2.86	rs4777558	0.024690	6.74	-0.361	149	149	blup	0.02471	2.92e-11	-0.52654	5.99e-01	NA	NA	NA	NA	NA
RPS17-out.wgt.RDat	/u/home/t/tboltz/project-ophoff/rna_whole_blood/cts_TWAS_latest/Monocytes_weights2//RPS17-out.wgt.RDat	RPS17	15	8.32e+07	8.32e+07	0.03698	rs17359494	-5.61	rs4779046	0.021026	-6.19	3.341	55	2	lasso	0.02056	1.25e-09	-3.35994	7.80e-04	0.000	0.058	0.000	0.910	0.032
RSL24D1-out.wgt.RDat	/u/home/t/tboltz/project-ophoff/rna_whole_blood/cts_TWAS_latest/Monocytes_weights2//RSL24D1-out.wgt.RDat	RSL24D1	15	5.55e+07	5.55e+07	0.01665	rs687128	3.96	rs28589384	0.011115	5.30	-0.743	137	1	lasso	0.00827	8.98e-05	-0.74300	4.57e-01	NA	NA	NA	NA	NA
SAXO2-out.wgt.RDat	/u/home/t/tboltz/project-ophoff/rna_whole_blood/cts_TWAS_latest/Monocytes_weights2//SAXO2-out.wgt.RDat	SAXO2	15	8.26e+07	8.26e+07	0.15205	rs12592193	2.76	rs9972386	0.206008	18.87	0.112	55	1	lasso	0.20518	1.73e-88	0.11200	9.11e-01	NA	NA	NA	NA	NA
SCAPER-out.wgt.RDat	/u/home/t/tboltz/project-ophoff/rna_whole_blood/cts_TWAS_latest/Monocytes_weights2//SCAPER-out.wgt.RDat	SCAPER	15	7.66e+07	7.72e+07	0.02634	rs12914345	3.72	rs12904417	0.031673	7.78	-0.259	147	5	lasso	0.02798	1.52e-12	0.09109	9.27e-01	NA	NA	NA	NA	NA
SERF2-out.wgt.RDat	/u/home/t/tboltz/project-ophoff/rna_whole_blood/cts_TWAS_latest/Monocytes_weights2//SERF2-out.wgt.RDat	SERF2	15	4.41e+07	4.41e+07	0.03320	rs580469	-2.68	rs28410121	0.034382	-8.05	-0.578	148	4	lasso	0.02783	1.73e-12	0.45066	6.52e-01	NA	NA	NA	NA	NA
SLC12A1-out.wgt.RDat	/u/home/t/tboltz/project-ophoff/rna_whole_blood/cts_TWAS_latest/Monocytes_weights2//SLC12A1-out.wgt.RDat	SLC12A1	15	4.85e+07	4.86e+07	0.06387	rs3743286	2.54	rs971952	0.115192	14.22	-0.672	146	23	enet	0.11645	1.18e-48	-1.10852	2.68e-01	NA	NA	NA	NA	NA
SLCO3A1-out.wgt.RDat	/u/home/t/tboltz/project-ophoff/rna_whole_blood/cts_TWAS_latest/Monocytes_weights2//SLCO3A1-out.wgt.RDat	SLCO3A1	15	9.24e+07	9.27e+07	0.04344	rs12914988	2.68	rs7165398	0.032022	-7.69	1.610	240	13	enet	0.03124	7.91e-14	-1.80885	7.05e-02	NA	NA	NA	NA	NA
SNAP23-out.wgt.RDat	/u/home/t/tboltz/project-ophoff/rna_whole_blood/cts_TWAS_latest/Monocytes_weights2//SNAP23-out.wgt.RDat	SNAP23	15	4.28e+07	4.28e+07	0.05893	rs11632169	5.76	rs4923948	0.050545	9.59	2.096	162	162	blup	0.05449	4.67e-23	3.11637	1.83e-03	0.000	0.025	0.000	0.974	0.000
SNRPN-out.wgt.RDat	/u/home/t/tboltz/project-ophoff/rna_whole_blood/cts_TWAS_latest/Monocytes_weights2//SNRPN-out.wgt.RDat	SNRPN	15	2.51e+07	2.52e+07	0.01701	rs11634219	1.89	rs3742952	0.008851	-4.62	-0.672	72	72	blup	0.00481	2.26e-03	0.54094	5.89e-01	NA	NA	NA	NA	NA
SNUPN-out.wgt.RDat	/u/home/t/tboltz/project-ophoff/rna_whole_blood/cts_TWAS_latest/Monocytes_weights2//SNUPN-out.wgt.RDat	SNUPN	15	7.59e+07	7.59e+07	0.00742	rs5745909	-2.09	rs4299117	0.006384	4.33	0.657	53	4	lasso	0.00865	6.33e-05	0.45831	6.47e-01	NA	NA	NA	NA	NA
SORD-out.wgt.RDat	/u/home/t/tboltz/project-ophoff/rna_whole_blood/cts_TWAS_latest/Monocytes_weights2//SORD-out.wgt.RDat	SORD	15	4.53e+07	4.54e+07	0.03683	rs4923993	2.73	rs925350	0.021638	-6.60	0.891	154	4	lasso	0.02429	4.27e-11	-1.06264	2.88e-01	NA	NA	NA	NA	NA
SPATA5L1-out.wgt.RDat	/u/home/t/tboltz/project-ophoff/rna_whole_blood/cts_TWAS_latest/Monocytes_weights2//SPATA5L1-out.wgt.RDat	SPATA5L1	15	4.57e+07	4.57e+07	0.08916	rs2554454	-2.44	rs12437840	0.190511	18.24	-0.734	155	22	enet	0.19055	1.26e-81	-0.70071	4.83e-01	NA	NA	NA	NA	NA
SPTBN5-out.wgt.RDat	/u/home/t/tboltz/project-ophoff/rna_whole_blood/cts_TWAS_latest/Monocytes_weights2//SPTBN5-out.wgt.RDat	SPTBN5	15	4.21e+07	4.22e+07	0.03270	rs1659215	4.61	rs2925339	0.005866	-4.74	0.281	148	148	blup	0.01508	1.79e-07	-1.70270	8.86e-02	NA	NA	NA	NA	NA
SQOR-out.wgt.RDat	/u/home/t/tboltz/project-ophoff/rna_whole_blood/cts_TWAS_latest/Monocytes_weights2//SQOR-out.wgt.RDat	SQOR	15	4.59e+07	4.60e+07	0.07431	rs2554454	-2.44	rs625466	0.025354	6.78	0.597	155	4	lasso	0.02913	5.38e-13	0.51860	6.04e-01	NA	NA	NA	NA	NA
SRP14-out.wgt.RDat	/u/home/t/tboltz/project-ophoff/rna_whole_blood/cts_TWAS_latest/Monocytes_weights2//SRP14-out.wgt.RDat	SRP14	15	4.03e+07	4.03e+07	0.05833	rs11857247	-3.61	rs7321	0.053058	9.70	0.672	213	2	lasso	0.05177	5.68e-22	0.72874	4.66e-01	NA	NA	NA	NA	NA
SYNM-out.wgt.RDat	/u/home/t/tboltz/project-ophoff/rna_whole_blood/cts_TWAS_latest/Monocytes_weights2//SYNM-out.wgt.RDat	SYNM	15	9.96e+07	9.97e+07	0.18571	rs11247118	-3.25	rs8036962	0.296105	-22.68	1.092	172	7	lasso	0.31879	1.85e-146	-0.82691	4.08e-01	NA	NA	NA	NA	NA
THBS1-out.wgt.RDat	/u/home/t/tboltz/project-ophoff/rna_whole_blood/cts_TWAS_latest/Monocytes_weights2//THBS1-out.wgt.RDat	THBS1	15	3.99e+07	3.99e+07	0.08348	rs8036376	-2.58	rs4257183	0.011016	-6.48	-0.561	229	8	lasso	0.04454	4.33e-19	0.88270	3.77e-01	NA	NA	NA	NA	NA
TIPIN-out.wgt.RDat	/u/home/t/tboltz/project-ophoff/rna_whole_blood/cts_TWAS_latest/Monocytes_weights2//TIPIN-out.wgt.RDat	TIPIN	15	6.66e+07	6.67e+07	0.02570	rs997204	-2.99	rs4075665	0.011933	5.55	2.063	138	3	lasso	0.01952	3.21e-09	1.66619	9.57e-02	NA	NA	NA	NA	NA
TMOD2-out.wgt.RDat	/u/home/t/tboltz/project-ophoff/rna_whole_blood/cts_TWAS_latest/Monocytes_weights2//TMOD2-out.wgt.RDat	TMOD2	15	5.20e+07	5.21e+07	0.10951	rs4627278	-4.37	rs2959285	0.155702	16.68	1.511	194	5	lasso	0.16113	3.40e-68	1.41734	1.56e-01	NA	NA	NA	NA	NA
TMOD3-out.wgt.RDat	/u/home/t/tboltz/project-ophoff/rna_whole_blood/cts_TWAS_latest/Monocytes_weights2//TMOD3-out.wgt.RDat	TMOD3	15	5.21e+07	5.22e+07	0.03419	rs4627278	-4.37	rs16964596	0.026142	-7.18	-0.122	152	2	lasso	0.02440	3.87e-11	0.11312	9.10e-01	NA	NA	NA	NA	NA
TPM1-out.wgt.RDat	/u/home/t/tboltz/project-ophoff/rna_whole_blood/cts_TWAS_latest/Monocytes_weights2//TPM1-out.wgt.RDat	TPM1	15	6.33e+07	6.34e+07	0.06281	rs901272	3.48	rs4775606	0.015034	-7.12	0.478	185	24	enet	0.04020	2.29e-17	-0.01982	9.84e-01	NA	NA	NA	NA	NA
TRIM69-out.wgt.RDat	/u/home/t/tboltz/project-ophoff/rna_whole_blood/cts_TWAS_latest/Monocytes_weights2//TRIM69-out.wgt.RDat	TRIM69	15	4.50e+07	4.51e+07	0.05672	rs4923993	2.73	rs7182487	0.027891	-8.51	-0.370	133	7	lasso	0.04202	4.34e-18	-0.04450	9.65e-01	NA	NA	NA	NA	NA
TTC23-out.wgt.RDat	/u/home/t/tboltz/project-ophoff/rna_whole_blood/cts_TWAS_latest/Monocytes_weights2//TTC23-out.wgt.RDat	TTC23	15	9.97e+07	9.98e+07	0.05031	rs11247118	-3.25	rs8031175	0.032591	-8.23	-0.491	184	184	blup	0.03548	1.68e-15	0.15904	8.74e-01	NA	NA	NA	NA	NA
TUBGCP4-out.wgt.RDat	/u/home/t/tboltz/project-ophoff/rna_whole_blood/cts_TWAS_latest/Monocytes_weights2//TUBGCP4-out.wgt.RDat	TUBGCP4	15	4.37e+07	4.37e+07	0.01803	rs580469	-2.68	rs16957715	0.018056	-6.36	1.255	132	4	lasso	0.01877	6.31e-09	-1.28917	1.97e-01	NA	NA	NA	NA	NA
UACA-out.wgt.RDat	/u/home/t/tboltz/project-ophoff/rna_whole_blood/cts_TWAS_latest/Monocytes_weights2//UACA-out.wgt.RDat	UACA	15	7.09e+07	7.11e+07	0.01923	rs10518889	2.66	rs1966518	0.021306	6.28	0.860	117	3	lasso	0.02391	6.02e-11	0.64355	5.20e-01	NA	NA	NA	NA	NA
USP3-out.wgt.RDat	/u/home/t/tboltz/project-ophoff/rna_whole_blood/cts_TWAS_latest/Monocytes_weights2//USP3-out.wgt.RDat	USP3	15	6.38e+07	6.39e+07	0.02490	rs901272	3.48	rs1106712	0.012158	-4.88	-3.361	165	13	enet	0.01693	3.35e-08	1.81219	7.00e-02	NA	NA	NA	NA	NA
VPS13C-out.wgt.RDat	/u/home/t/tboltz/project-ophoff/rna_whole_blood/cts_TWAS_latest/Monocytes_weights2//VPS13C-out.wgt.RDat	VPS13C	15	6.21e+07	6.24e+07	0.04217	rs13379947	-3.44	rs4541010	0.063331	10.64	2.998	240	9	enet	0.06242	3.00e-26	3.09927	1.94e-03	0.000	0.852	0.000	0.009	0.139
ZFYVE19-out.wgt.RDat	/u/home/t/tboltz/project-ophoff/rna_whole_blood/cts_TWAS_latest/Monocytes_weights2//ZFYVE19-out.wgt.RDat	ZFYVE19	15	4.11e+07	4.11e+07	0.17568	rs11857247	-3.61	rs16970851	0.064820	-11.45	-2.749	117	8	lasso	0.11088	2.76e-46	3.56387	3.65e-04	0.000	0.917	0.000	0.004	0.079
ZNF592-out.wgt.RDat	/u/home/t/tboltz/project-ophoff/rna_whole_blood/cts_TWAS_latest/Monocytes_weights2//ZNF592-out.wgt.RDat	ZNF592	15	8.53e+07	8.53e+07	0.01031	rs1051168	-6.26	rs1820850	0.002648	3.98	1.295	197	5	enet	0.00963	2.56e-05	4.44236	8.90e-06	0.000	0.000	0.310	0.029	0.661
PANEL	FILE	ID	CHR	P0	P1	HSQ	BEST.GWAS.ID	BEST.GWAS.Z	EQTL.ID	EQTL.R2	EQTL.Z	EQTL.GWAS.Z	NSNP	NWGT	MODEL	MODELCV.R2	MODELCV.PV	TWAS.Z	TWAS.P	COLOC.PP0	COLOC.PP1	COLOC.PP2	COLOC.PP3	COLOC.PP4
ABAT-out.wgt.RDat	/u/home/t/tboltz/project-ophoff/rna_whole_blood/cts_TWAS_latest/Monocytes_weights2//ABAT-out.wgt.RDat	ABAT	16	8768454	8878432	0.11827	rs8048330	-4.48	rs9923816	0.042365	-8.66	0.723	150	44	enet	0.06807	1.55e-28	0.01564	9.88e-01	NA	NA	NA	NA	NA
ACSM1-out.wgt.RDat	/u/home/t/tboltz/project-ophoff/rna_whole_blood/cts_TWAS_latest/Monocytes_weights2//ACSM1-out.wgt.RDat	ACSM1	16	20634560	20710212	0.04004	rs2301770	2.54	rs163238	0.029356	7.40	0.714	129	3	lasso	0.02924	4.84e-13	0.50446	6.14e-01	NA	NA	NA	NA	NA
ADAT1-out.wgt.RDat	/u/home/t/tboltz/project-ophoff/rna_whole_blood/cts_TWAS_latest/Monocytes_weights2//ADAT1-out.wgt.RDat	ADAT1	16	75630880	75657198	0.01924	rs11640018	-2.12	rs2641804	0.012686	-4.92	-2.020	92	5	lasso	0.00860	6.61e-05	2.11527	3.44e-02	0.181	0.808	0.000	0.000	0.010
ADCY9-out.wgt.RDat	/u/home/t/tboltz/project-ophoff/rna_whole_blood/cts_TWAS_latest/Monocytes_weights2//ADCY9-out.wgt.RDat	ADCY9	16	4003389	4166443	0.05515	rs1967308	2.66	rs7204987	0.027674	7.28	-0.072	69	8	enet	0.02778	1.82e-12	0.55925	5.76e-01	NA	NA	NA	NA	NA
ADGRG3-out.wgt.RDat	/u/home/t/tboltz/project-ophoff/rna_whole_blood/cts_TWAS_latest/Monocytes_weights2//ADGRG3-out.wgt.RDat	ADGRG3	16	57702190	57723290	0.04369	rs10852557	3.23	rs8051301	0.035027	8.05	0.468	152	16	enet	0.03331	1.21e-14	-0.02826	9.77e-01	NA	NA	NA	NA	NA
AHSP-out.wgt.RDat	/u/home/t/tboltz/project-ophoff/rna_whole_blood/cts_TWAS_latest/Monocytes_weights2//AHSP-out.wgt.RDat	AHSP	16	31539222	31540124	0.02635	rs11646911	-2.90	rs10843	0.018717	-5.90	1.167	133	6	lasso	0.01800	1.27e-08	-1.52124	1.28e-01	NA	NA	NA	NA	NA
AKTIP-out.wgt.RDat	/u/home/t/tboltz/project-ophoff/rna_whole_blood/cts_TWAS_latest/Monocytes_weights2//AKTIP-out.wgt.RDat	AKTIP	16	53524953	53538323	0.07848	rs11075999	-3.37	rs9941254	0.110133	13.95	1.099	152	5	lasso	0.11287	3.95e-47	1.07589	2.82e-01	NA	NA	NA	NA	NA
APOBR-out.wgt.RDat	/u/home/t/tboltz/project-ophoff/rna_whole_blood/cts_TWAS_latest/Monocytes_weights2//APOBR-out.wgt.RDat	APOBR	16	28505965	28510291	0.00774	rs4788084	1.66	rs4788084	0.006291	4.21	1.658	69	69	blup	0.00737	2.06e-04	1.09862	2.72e-01	NA	NA	NA	NA	NA
ARL6IP1-out.wgt.RDat	/u/home/t/tboltz/project-ophoff/rna_whole_blood/cts_TWAS_latest/Monocytes_weights2//ARL6IP1-out.wgt.RDat	ARL6IP1	16	18802992	18812875	0.01951	rs2352982	-1.52	rs17731690	0.032100	-8.35	-1.298	28	5	lasso	0.03542	1.77e-15	1.13187	2.58e-01	NA	NA	NA	NA	NA
ATP2C2-out.wgt.RDat	/u/home/t/tboltz/project-ophoff/rna_whole_blood/cts_TWAS_latest/Monocytes_weights2//ATP2C2-out.wgt.RDat	ATP2C2	16	84402134	84497793	0.12025	rs8058755	-3.43	rs11863271	0.028691	8.56	0.726	187	5	lasso	0.07201	3.90e-30	1.32186	1.86e-01	NA	NA	NA	NA	NA
ATP6V0D1-out.wgt.RDat	/u/home/t/tboltz/project-ophoff/rna_whole_blood/cts_TWAS_latest/Monocytes_weights2//ATP6V0D1-out.wgt.RDat	ATP6V0D1	16	67471923	67515084	0.10495	rs5923	4.61	rs8056260	0.139429	-15.66	4.006	155	11	lasso	0.14241	6.95e-60	-3.85303	1.17e-04	0.000	0.160	0.000	0.059	0.781
BAIAP3-out.wgt.RDat	/u/home/t/tboltz/project-ophoff/rna_whole_blood/cts_TWAS_latest/Monocytes_weights2//BAIAP3-out.wgt.RDat	BAIAP3	16	1383603	1399442	0.05751	rs17638778	3.65	rs4984803	0.027902	7.12	-1.549	103	9	enet	0.03316	1.39e-14	-1.77831	7.54e-02	NA	NA	NA	NA	NA
BANP-out.wgt.RDat	/u/home/t/tboltz/project-ophoff/rna_whole_blood/cts_TWAS_latest/Monocytes_weights2//BANP-out.wgt.RDat	BANP	16	87982851	88110924	0.04009	rs4843783	2.83	rs11866841	0.022774	6.47	1.277	89	26	enet	0.03144	6.61e-14	1.70276	8.86e-02	NA	NA	NA	NA	NA
BBS2-out.wgt.RDat	/u/home/t/tboltz/project-ophoff/rna_whole_blood/cts_TWAS_latest/Monocytes_weights2//BBS2-out.wgt.RDat	BBS2	16	56500749	56553968	0.08467	rs11642606	-2.02	rs2432540	0.012676	6.01	0.007	162	17	enet	0.03909	6.27e-17	-0.67594	4.99e-01	NA	NA	NA	NA	NA
BICDL2-out.wgt.RDat	/u/home/t/tboltz/project-ophoff/rna_whole_blood/cts_TWAS_latest/Monocytes_weights2//BICDL2-out.wgt.RDat	BICDL2	16	3077684	3086945	0.18328	rs886427	-4.04	rs2360166	0.130619	15.15	-0.009	80	2	enet	0.13087	7.51e-55	-0.00613	9.95e-01	NA	NA	NA	NA	NA
BOLA2-out.wgt.RDat	/u/home/t/tboltz/project-ophoff/rna_whole_blood/cts_TWAS_latest/Monocytes_weights2//BOLA2-out.wgt.RDat	BOLA2	16	29464915	29466285	0.00520	rs9938630	-3.49	rs9938630	0.004743	-3.68	-3.491	35	35	blup	0.00353	7.69e-03	2.88093	3.97e-03	0.877	0.064	0.007	0.000	0.050
C16orf74-out.wgt.RDat	/u/home/t/tboltz/project-ophoff/rna_whole_blood/cts_TWAS_latest/Monocytes_weights2//C16orf74-out.wgt.RDat	C16orf74	16	85723691	85784735	0.02587	rs1693957	2.33	rs301161	0.003919	4.90	1.323	112	112	blup	0.01402	4.68e-07	1.26531	2.06e-01	NA	NA	NA	NA	NA
CDH1-out.wgt.RDat	/u/home/t/tboltz/project-ophoff/rna_whole_blood/cts_TWAS_latest/Monocytes_weights2//CDH1-out.wgt.RDat	CDH1	16	68771196	68869444	0.02019	rs1541979	4.46	rs16260	0.028219	7.29	0.260	117	7	enet	0.02854	9.17e-13	-0.12647	8.99e-01	NA	NA	NA	NA	NA
CENPBD1-out.wgt.RDat	/u/home/t/tboltz/project-ophoff/rna_whole_blood/cts_TWAS_latest/Monocytes_weights2//CENPBD1-out.wgt.RDat	CENPBD1	16	90036207	90038942	0.08274	rs3751688	3.78	rs4785763	0.015499	5.46	-3.237	80	22	enet	0.02838	1.06e-12	-0.93200	3.51e-01	NA	NA	NA	NA	NA
CEP20-out.wgt.RDat	/u/home/t/tboltz/project-ophoff/rna_whole_blood/cts_TWAS_latest/Monocytes_weights2//CEP20-out.wgt.RDat	CEP20	16	15959577	15982482	0.01192	rs881803	-3.34	rs3955408	0.009662	-4.34	0.159	144	2	lasso	0.00866	6.28e-05	-0.33628	7.37e-01	NA	NA	NA	NA	NA
CES1-out.wgt.RDat	/u/home/t/tboltz/project-ophoff/rna_whole_blood/cts_TWAS_latest/Monocytes_weights2//CES1-out.wgt.RDat	CES1	16	55836764	55867249	0.15418	rs16955194	3.05	rs1974708	0.068670	-11.67	0.441	181	25	enet	0.12574	1.23e-52	-0.69749	4.85e-01	NA	NA	NA	NA	NA
CHTF8-out.wgt.RDat	/u/home/t/tboltz/project-ophoff/rna_whole_blood/cts_TWAS_latest/Monocytes_weights2//CHTF8-out.wgt.RDat	CHTF8	16	69151914	69166481	0.01330	rs1541979	4.46	rs9332431	0.000101	-3.11	0.619	97	97	blup	0.00113	8.55e-02	0.62126	5.34e-01	NA	NA	NA	NA	NA
CKLF-out.wgt.RDat	/u/home/t/tboltz/project-ophoff/rna_whole_blood/cts_TWAS_latest/Monocytes_weights2//CKLF-out.wgt.RDat	CKLF	16	66586467	66600154	0.00899	rs456787	-2.72	rs3743711	0.006561	4.57	-0.621	193	10	lasso	0.00728	2.23e-04	-0.39051	6.96e-01	NA	NA	NA	NA	NA
CLCN7-out.wgt.RDat	/u/home/t/tboltz/project-ophoff/rna_whole_blood/cts_TWAS_latest/Monocytes_weights2//CLCN7-out.wgt.RDat	CLCN7	16	1494937	1525085	0.03537	rs17638778	3.73	rs12934261	0.016499	-5.70	0.010	109	109	blup	0.01867	6.91e-09	0.48961	6.24e-01	NA	NA	NA	NA	NA
CLEC18A-out.wgt.RDat	/u/home/t/tboltz/project-ophoff/rna_whole_blood/cts_TWAS_latest/Monocytes_weights2//CLEC18A-out.wgt.RDat	CLEC18A	16	69984609	69998250	0.23204	rs4985377	-2.15	rs1052429	0.225084	19.80	-1.647	51	27	enet	0.25153	4.48e-111	-1.20503	2.28e-01	NA	NA	NA	NA	NA
CMTM1-out.wgt.RDat	/u/home/t/tboltz/project-ophoff/rna_whole_blood/cts_TWAS_latest/Monocytes_weights2//CMTM1-out.wgt.RDat	CMTM1	16	66600297	66613040	0.01369	rs456787	-2.72	rs3743711	0.016029	5.73	-0.621	191	21	enet	0.01533	1.43e-07	0.54639	5.85e-01	NA	NA	NA	NA	NA
CMTR2-out.wgt.RDat	/u/home/t/tboltz/project-ophoff/rna_whole_blood/cts_TWAS_latest/Monocytes_weights2//CMTR2-out.wgt.RDat	CMTR2	16	71315293	71323618	0.03015	rs2015813	3.29	rs3826247	0.018462	7.55	-2.223	107	8	lasso	0.02556	1.36e-11	-2.98662	2.82e-03	0.000	0.966	0.000	0.004	0.030
CORO1A-out.wgt.RDat	/u/home/t/tboltz/project-ophoff/rna_whole_blood/cts_TWAS_latest/Monocytes_weights2//CORO1A-out.wgt.RDat	CORO1A	16	30194149	30200397	0.01307	rs12444124	-3.65	rs7204270	0.013678	-5.02	-2.876	33	3	lasso	0.01538	1.37e-07	2.13372	3.29e-02	0.152	0.769	0.002	0.008	0.070
CPNE2-out.wgt.RDat	/u/home/t/tboltz/project-ophoff/rna_whole_blood/cts_TWAS_latest/Monocytes_weights2//CPNE2-out.wgt.RDat	CPNE2	16	57126496	57182281	0.01743	rs507229	-3.05	rs9922349	0.011793	-4.98	1.211	159	2	lasso	0.00726	2.28e-04	-1.21355	2.25e-01	NA	NA	NA	NA	NA
CPPED1-out.wgt.RDat	/u/home/t/tboltz/project-ophoff/rna_whole_blood/cts_TWAS_latest/Monocytes_weights2//CPPED1-out.wgt.RDat	CPPED1	16	12753657	12897744	0.06223	rs7184673	4.30	rs8044011	0.052981	9.87	-1.441	267	3	lasso	0.05396	7.60e-23	-1.35470	1.76e-01	NA	NA	NA	NA	NA
CRISPLD2-out.wgt.RDat	/u/home/t/tboltz/project-ophoff/rna_whole_blood/cts_TWAS_latest/Monocytes_weights2//CRISPLD2-out.wgt.RDat	CRISPLD2	16	84853592	84954374	0.18921	rs8058755	-3.43	rs962682	0.098370	-13.16	0.025	164	32	enet	0.13120	5.37e-55	0.09098	9.28e-01	NA	NA	NA	NA	NA
CTU2-out.wgt.RDat	/u/home/t/tboltz/project-ophoff/rna_whole_blood/cts_TWAS_latest/Monocytes_weights2//CTU2-out.wgt.RDat	CTU2	16	88772892	88781804	0.03766	rs12709102	-2.65	rs1803382	0.008876	-5.44	-0.134	68	10	enet	0.01869	6.81e-09	0.12981	8.97e-01	NA	NA	NA	NA	NA
DBNDD1-out.wgt.RDat	/u/home/t/tboltz/project-ophoff/rna_whole_blood/cts_TWAS_latest/Monocytes_weights2//DBNDD1-out.wgt.RDat	DBNDD1	16	90071280	90086536	0.03109	rs3751688	3.78	rs4442808	0.033782	8.31	-2.184	80	2	lasso	0.03565	1.45e-15	-2.26022	2.38e-02	0.000	0.961	0.000	0.016	0.023
DCTN5-out.wgt.RDat	/u/home/t/tboltz/project-ophoff/rna_whole_blood/cts_TWAS_latest/Monocytes_weights2//DCTN5-out.wgt.RDat	DCTN5	16	23652788	23688793	0.17337	rs195990	-4.36	rs35586	0.238126	20.35	-2.696	139	4	lasso	0.23757	3.97e-104	-2.73444	6.25e-03	0.000	0.869	0.000	0.063	0.068
DEXI-out.wgt.RDat	/u/home/t/tboltz/project-ophoff/rna_whole_blood/cts_TWAS_latest/Monocytes_weights2//DEXI-out.wgt.RDat	DEXI	16	11022749	11036325	0.02049	rs4340345	-4.64	rs11642631	0.012294	-5.79	0.520	167	4	lasso	0.01592	8.35e-08	-0.51017	6.10e-01	NA	NA	NA	NA	NA
DHX38-out.wgt.RDat	/u/home/t/tboltz/project-ophoff/rna_whole_blood/cts_TWAS_latest/Monocytes_weights2//DHX38-out.wgt.RDat	DHX38	16	72127513	72146811	0.05903	rs811047	4.59	rs11864453	0.043541	8.76	-0.192	158	4	lasso	0.04231	3.33e-18	0.39597	6.92e-01	NA	NA	NA	NA	NA
DNASE1-out.wgt.RDat	/u/home/t/tboltz/project-ophoff/rna_whole_blood/cts_TWAS_latest/Monocytes_weights2//DNASE1-out.wgt.RDat	DNASE1	16	3661730	3730144	0.05679	rs1967308	2.66	rs6500550	0.034392	-7.93	-0.101	71	21	enet	0.04310	1.61e-18	0.31526	7.53e-01	NA	NA	NA	NA	NA
DPEP3-out.wgt.RDat	/u/home/t/tboltz/project-ophoff/rna_whole_blood/cts_TWAS_latest/Monocytes_weights2//DPEP3-out.wgt.RDat	DPEP3	16	68009567	68014452	0.01505	rs5923	4.61	rs3785109	0.013423	-6.39	0.563	127	127	blup	0.01967	2.80e-09	-1.20057	2.30e-01	NA	NA	NA	NA	NA
DUS2-out.wgt.RDat	/u/home/t/tboltz/project-ophoff/rna_whole_blood/cts_TWAS_latest/Monocytes_weights2//DUS2-out.wgt.RDat	DUS2	16	68021650	68113223	0.02058	rs5923	4.61	rs7201591	0.034310	7.84	2.720	127	5	lasso	0.03423	5.24e-15	3.76825	1.64e-04	0.000	0.702	0.000	0.241	0.057
EXOSC6-out.wgt.RDat	/u/home/t/tboltz/project-ophoff/rna_whole_blood/cts_TWAS_latest/Monocytes_weights2//EXOSC6-out.wgt.RDat	EXOSC6	16	70280682	70285843	0.20142	rs11642775	-3.78	rs1052429	0.095054	12.93	-1.647	40	20	enet	0.17138	8.07e-73	-1.32100	1.86e-01	NA	NA	NA	NA	NA
FAHD1-out.wgt.RDat	/u/home/t/tboltz/project-ophoff/rna_whole_blood/cts_TWAS_latest/Monocytes_weights2//FAHD1-out.wgt.RDat	FAHD1	16	1876943	1890208	0.02653	rs11861975	-3.05	rs7199384	0.014187	5.69	-2.182	101	10	enet	0.02217	2.92e-10	-1.27836	2.01e-01	NA	NA	NA	NA	NA
FANCA-out.wgt.RDat	/u/home/t/tboltz/project-ophoff/rna_whole_blood/cts_TWAS_latest/Monocytes_weights2//FANCA-out.wgt.RDat	FANCA	16	89803958	89883065	0.21408	rs2965946	-4.88	rs8058895	0.155334	-16.46	0.646	94	7	lasso	0.19632	2.56e-84	-2.04244	4.11e-02	0.000	0.753	0.000	0.245	0.002
FLYWCH1-out.wgt.RDat	/u/home/t/tboltz/project-ophoff/rna_whole_blood/cts_TWAS_latest/Monocytes_weights2//FLYWCH1-out.wgt.RDat	FLYWCH1	16	2961939	3001209	0.06414	rs886427	-4.04	rs8050688	0.006975	5.30	0.372	78	3	lasso	0.03871	8.86e-17	-2.39868	1.65e-02	0.014	0.915	0.000	0.008	0.062
FLYWCH2-out.wgt.RDat	/u/home/t/tboltz/project-ophoff/rna_whole_blood/cts_TWAS_latest/Monocytes_weights2//FLYWCH2-out.wgt.RDat	FLYWCH2	16	2933215	2949383	0.06415	rs886427	-4.04	rs9934223	0.057087	10.41	-1.114	68	2	lasso	0.06455	4.15e-27	-0.80306	4.22e-01	NA	NA	NA	NA	NA
GABARAPL2-out.wgt.RDat	/u/home/t/tboltz/project-ophoff/rna_whole_blood/cts_TWAS_latest/Monocytes_weights2//GABARAPL2-out.wgt.RDat	GABARAPL2	16	75600274	75611779	0.03131	rs11640018	-2.12	rs16940362	0.039874	8.71	0.548	98	98	blup	0.04222	3.62e-18	0.29191	7.70e-01	NA	NA	NA	NA	NA
GDE1-out.wgt.RDat	/u/home/t/tboltz/project-ophoff/rna_whole_blood/cts_TWAS_latest/Monocytes_weights2//GDE1-out.wgt.RDat	GDE1	16	19513016	19533445	0.05286	rs227761	3.00	rs2074171	0.024044	-6.89	0.333	154	154	blup	0.03382	7.64e-15	0.49781	6.19e-01	NA	NA	NA	NA	NA
GOT2-out.wgt.RDat	/u/home/t/tboltz/project-ophoff/rna_whole_blood/cts_TWAS_latest/Monocytes_weights2//GOT2-out.wgt.RDat	GOT2	16	58741036	58768246	0.02824	rs4784966	-3.83	rs863944	0.018972	6.58	1.500	189	14	enet	0.02656	5.49e-12	1.47116	1.41e-01	NA	NA	NA	NA	NA
GSPT1-out.wgt.RDat	/u/home/t/tboltz/project-ophoff/rna_whole_blood/cts_TWAS_latest/Monocytes_weights2//GSPT1-out.wgt.RDat	GSPT1	16	11961986	12009939	0.10581	rs12596703	-2.73	rs10852344	0.056811	10.08	0.373	148	30	enet	0.05605	1.10e-23	1.11663	2.64e-01	NA	NA	NA	NA	NA
HAGH-out.wgt.RDat	/u/home/t/tboltz/project-ophoff/rna_whole_blood/cts_TWAS_latest/Monocytes_weights2//HAGH-out.wgt.RDat	HAGH	16	1845622	1877158	0.10800	rs11861975	-3.05	rs9806945	0.087668	-12.41	-2.260	102	32	enet	0.10295	6.15e-43	1.61254	1.07e-01	NA	NA	NA	NA	NA
HBM-out.wgt.RDat	/u/home/t/tboltz/project-ophoff/rna_whole_blood/cts_TWAS_latest/Monocytes_weights2//HBM-out.wgt.RDat	HBM	16	214482	216763	0.01169	rs3852766	2.53	rs11248914	0.002832	4.01	1.047	48	8	enet	0.00688	3.25e-04	0.68543	4.93e-01	NA	NA	NA	NA	NA
HBZ-out.wgt.RDat	/u/home/t/tboltz/project-ophoff/rna_whole_blood/cts_TWAS_latest/Monocytes_weights2//HBZ-out.wgt.RDat	HBZ	16	192728	204502	0.08867	rs11642748	2.89	rs12719801	0.021270	-6.22	1.878	39	20	enet	0.03407	6.06e-15	-1.98775	4.68e-02	0.000	0.987	0.000	0.001	0.012
HEATR3-out.wgt.RDat	/u/home/t/tboltz/project-ophoff/rna_whole_blood/cts_TWAS_latest/Monocytes_weights2//HEATR3-out.wgt.RDat	HEATR3	16	50099882	50141183	0.06839	rs7405268	2.77	rs4785201	0.067151	-11.02	0.877	102	4	lasso	0.08323	9.84e-35	-1.35141	1.77e-01	NA	NA	NA	NA	NA
HERPUD1-out.wgt.RDat	/u/home/t/tboltz/project-ophoff/rna_whole_blood/cts_TWAS_latest/Monocytes_weights2//HERPUD1-out.wgt.RDat	HERPUD1	16	56966055	56978776	0.02636	rs8323	-3.03	rs1561140	0.024886	6.87	-0.061	146	5	lasso	0.02729	2.83e-12	0.51263	6.08e-01	NA	NA	NA	NA	NA
HP-out.wgt.RDat	/u/home/t/tboltz/project-ophoff/rna_whole_blood/cts_TWAS_latest/Monocytes_weights2//HP-out.wgt.RDat	HP	16	72088492	72094954	0.26732	rs811047	4.59	rs11864453	0.182630	-17.85	-0.192	159	38	enet	0.24004	2.40e-105	1.68341	9.23e-02	NA	NA	NA	NA	NA
HSDL1-out.wgt.RDat	/u/home/t/tboltz/project-ophoff/rna_whole_blood/cts_TWAS_latest/Monocytes_weights2//HSDL1-out.wgt.RDat	HSDL1	16	84155747	84178782	0.03914	rs7206133	-3.15	rs2175248	0.012193	6.22	-1.030	263	17	enet	0.02053	1.29e-09	-1.15376	2.49e-01	NA	NA	NA	NA	NA
HYDIN-out.wgt.RDat	/u/home/t/tboltz/project-ophoff/rna_whole_blood/cts_TWAS_latest/Monocytes_weights2//HYDIN-out.wgt.RDat	HYDIN	16	70835988	71264625	0.03276	rs11642775	-3.78	rs236000	0.003673	5.01	-2.408	114	20	enet	0.01953	3.19e-09	-2.58289	9.80e-03	0.060	0.613	0.001	0.005	0.322
IL27-out.wgt.RDat	/u/home/t/tboltz/project-ophoff/rna_whole_blood/cts_TWAS_latest/Monocytes_weights2//IL27-out.wgt.RDat	IL27	16	28510684	28523372	0.00909	rs4788084	1.66	rs12446550	0.005694	4.26	1.652	67	67	blup	0.00436	3.47e-03	1.61396	1.07e-01	NA	NA	NA	NA	NA
IL32-out.wgt.RDat	/u/home/t/tboltz/project-ophoff/rna_whole_blood/cts_TWAS_latest/Monocytes_weights2//IL32-out.wgt.RDat	IL32	16	3115299	3132193	0.11850	rs886427	-4.04	rs1004792	0.025667	-6.74	-0.572	82	27	enet	0.04956	4.33e-21	0.32823	7.43e-01	NA	NA	NA	NA	NA
IL4R-out.wgt.RDat	/u/home/t/tboltz/project-ophoff/rna_whole_blood/cts_TWAS_latest/Monocytes_weights2//IL4R-out.wgt.RDat	IL4R	16	27324990	27376099	0.07415	rs2057768	3.20	rs2057768	0.030992	-8.09	3.196	85	7	lasso	0.04473	3.63e-19	-2.68461	7.26e-03	0.000	0.757	0.000	0.000	0.243
INO80E-out.wgt.RDat	/u/home/t/tboltz/project-ophoff/rna_whole_blood/cts_TWAS_latest/Monocytes_weights2//INO80E-out.wgt.RDat	INO80E	16	30007037	30017114	0.02114	rs9938630	-3.49	rs12931955	0.013309	5.21	2.681	38	38	blup	0.01376	5.95e-07	2.90963	3.62e-03	0.028	0.898	0.000	0.008	0.066
ITGAD-out.wgt.RDat	/u/home/t/tboltz/project-ophoff/rna_whole_blood/cts_TWAS_latest/Monocytes_weights2//ITGAD-out.wgt.RDat	ITGAD	16	31404657	31437826	0.01415	rs11646911	-2.90	rs2855475	0.001486	3.54	0.723	138	17	enet	0.00929	3.50e-05	0.32925	7.42e-01	NA	NA	NA	NA	NA
ITGAX-out.wgt.RDat	/u/home/t/tboltz/project-ophoff/rna_whole_blood/cts_TWAS_latest/Monocytes_weights2//ITGAX-out.wgt.RDat	ITGAX	16	31366456	31394318	0.12267	rs11646911	-2.90	rs4597342	0.135356	15.38	0.786	134	7	lasso	0.13518	1.00e-56	0.41425	6.79e-01	NA	NA	NA	NA	NA
KIAA0513-out.wgt.RDat	/u/home/t/tboltz/project-ophoff/rna_whole_blood/cts_TWAS_latest/Monocytes_weights2//KIAA0513-out.wgt.RDat	KIAA0513	16	85061358	85127836	0.03286	rs8058755	-3.43	rs11648527	0.036807	8.18	0.791	119	3	lasso	0.03571	1.37e-15	0.79807	4.25e-01	NA	NA	NA	NA	NA
KLHDC4-out.wgt.RDat	/u/home/t/tboltz/project-ophoff/rna_whole_blood/cts_TWAS_latest/Monocytes_weights2//KLHDC4-out.wgt.RDat	KLHDC4	16	87730092	87799598	0.03849	rs4843783	2.83	rs1984980	0.026964	-7.09	1.363	99	10	enet	0.03150	6.23e-14	-1.37751	1.68e-01	NA	NA	NA	NA	NA
KNOP1-out.wgt.RDat	/u/home/t/tboltz/project-ophoff/rna_whole_blood/cts_TWAS_latest/Monocytes_weights2//KNOP1-out.wgt.RDat	KNOP1	16	19713260	19729549	0.01700	rs227761	3.00	rs8056301	0.016455	5.85	0.034	173	5	lasso	0.01357	7.06e-07	-0.03794	9.70e-01	NA	NA	NA	NA	NA
LDHD-out.wgt.RDat	/u/home/t/tboltz/project-ophoff/rna_whole_blood/cts_TWAS_latest/Monocytes_weights2//LDHD-out.wgt.RDat	LDHD	16	75145759	75150669	0.01672	rs11640018	-2.12	rs9939124	0.003586	-4.26	-0.472	88	88	blup	0.00468	2.54e-03	0.54755	5.84e-01	NA	NA	NA	NA	NA
LITAF-out.wgt.RDat	/u/home/t/tboltz/project-ophoff/rna_whole_blood/cts_TWAS_latest/Monocytes_weights2//LITAF-out.wgt.RDat	LITAF	16	11641579	11730237	0.03070	rs4340345	-4.64	rs7195296	0.014953	5.56	1.294	171	12	enet	0.01546	1.26e-07	0.64615	5.18e-01	NA	NA	NA	NA	NA
LOC400499-out.wgt.RDat	/u/home/t/tboltz/project-ophoff/rna_whole_blood/cts_TWAS_latest/Monocytes_weights2//LOC400499-out.wgt.RDat	LOC400499	16	11453703	11621101	0.03728	rs4340345	-4.64	rs3784924	0.008163	-5.68	-0.126	163	3	lasso	0.01532	1.44e-07	0.90369	3.66e-01	NA	NA	NA	NA	NA
LONP2-out.wgt.RDat	/u/home/t/tboltz/project-ophoff/rna_whole_blood/cts_TWAS_latest/Monocytes_weights2//LONP2-out.wgt.RDat	LONP2	16	48278212	48397033	0.47261	rs12443685	2.40	rs9940038	0.081681	-12.14	-0.999	115	38	enet	0.16753	4.46e-71	-0.92611	3.54e-01	NA	NA	NA	NA	NA
MAPK3-out.wgt.RDat	/u/home/t/tboltz/project-ophoff/rna_whole_blood/cts_TWAS_latest/Monocytes_weights2//MAPK3-out.wgt.RDat	MAPK3	16	30125427	30134827	0.06437	rs9938630	-3.49	rs7204270	0.042024	-8.60	-2.876	39	4	lasso	0.04573	1.46e-19	3.26459	1.10e-03	0.000	0.878	0.000	0.008	0.114
MBTPS1-out.wgt.RDat	/u/home/t/tboltz/project-ophoff/rna_whole_blood/cts_TWAS_latest/Monocytes_weights2//MBTPS1-out.wgt.RDat	MBTPS1	16	84087369	84150547	0.03072	rs7206133	-3.15	rs2175248	0.016147	5.43	-1.030	271	3	lasso	0.01393	5.06e-07	-0.84158	4.00e-01	NA	NA	NA	NA	NA
MC1R-out.wgt.RDat	/u/home/t/tboltz/project-ophoff/rna_whole_blood/cts_TWAS_latest/Monocytes_weights2//MC1R-out.wgt.RDat	MC1R	16	89979827	89987385	0.05651	rs2965946	-4.88	rs12919804	0.084991	12.21	-2.645	82	20	enet	0.08574	9.07e-36	-2.23284	2.56e-02	0.000	0.713	0.000	0.229	0.058
MEFV-out.wgt.RDat	/u/home/t/tboltz/project-ophoff/rna_whole_blood/cts_TWAS_latest/Monocytes_weights2//MEFV-out.wgt.RDat	MEFV	16	3292029	3306627	0.35850	rs886427	-4.04	rs224225	0.169712	-17.16	0.909	90	7	lasso	0.17609	5.79e-75	-0.77795	4.37e-01	NA	NA	NA	NA	NA
METTL26-out.wgt.RDat	/u/home/t/tboltz/project-ophoff/rna_whole_blood/cts_TWAS_latest/Monocytes_weights2//METTL26-out.wgt.RDat	METTL26	16	684428	686366	0.02505	rs3852766	2.53	rs4984907	0.021259	6.25	1.328	74	3	lasso	0.01968	2.78e-09	1.36318	1.73e-01	NA	NA	NA	NA	NA
METTL9-out.wgt.RDat	/u/home/t/tboltz/project-ophoff/rna_whole_blood/cts_TWAS_latest/Monocytes_weights2//METTL9-out.wgt.RDat	METTL9	16	21608540	21668794	0.13990	rs8054407	-2.93	rs42750	0.082420	12.03	-2.434	45	3	lasso	0.08140	5.60e-34	-2.43615	1.48e-02	0.000	0.961	0.000	0.000	0.038
MGRN1-out.wgt.RDat	/u/home/t/tboltz/project-ophoff/rna_whole_blood/cts_TWAS_latest/Monocytes_weights2//MGRN1-out.wgt.RDat	MGRN1	16	4666495	4740975	0.01687	rs6500650	3.76	rs1659495	0.006811	4.85	1.227	90	6	enet	0.01387	5.36e-07	0.45497	6.49e-01	NA	NA	NA	NA	NA
MON1B-out.wgt.RDat	/u/home/t/tboltz/project-ophoff/rna_whole_blood/cts_TWAS_latest/Monocytes_weights2//MON1B-out.wgt.RDat	MON1B	16	77224733	77236295	0.05056	rs8052719	-3.03	rs2232497	0.042763	-9.08	1.100	276	3	lasso	0.04073	1.41e-17	-1.10572	2.69e-01	NA	NA	NA	NA	NA
MPHOSPH6-out.wgt.RDat	/u/home/t/tboltz/project-ophoff/rna_whole_blood/cts_TWAS_latest/Monocytes_weights2//MPHOSPH6-out.wgt.RDat	MPHOSPH6	16	82181404	82203829	0.06783	rs9936860	2.96	rs2303266	0.073145	12.39	-2.183	225	12	enet	0.09290	9.81e-39	-1.21268	2.25e-01	NA	NA	NA	NA	NA
MT2A-out.wgt.RDat	/u/home/t/tboltz/project-ophoff/rna_whole_blood/cts_TWAS_latest/Monocytes_weights2//MT2A-out.wgt.RDat	MT2A	16	56642497	56643409	0.07557	rs821470	-2.46	rs12444489	0.036151	-8.11	-0.958	154	29	enet	0.04874	9.26e-21	1.34248	1.79e-01	NA	NA	NA	NA	NA
MVP-out.wgt.RDat	/u/home/t/tboltz/project-ophoff/rna_whole_blood/cts_TWAS_latest/Monocytes_weights2//MVP-out.wgt.RDat	MVP	16	29831716	29859360	0.04980	rs9938630	-3.49	rs9938630	0.085679	12.51	-3.491	27	2	lasso	0.08454	2.86e-35	-3.65369	2.58e-04	0.000	0.529	0.000	0.004	0.467
NAGPA-out.wgt.RDat	/u/home/t/tboltz/project-ophoff/rna_whole_blood/cts_TWAS_latest/Monocytes_weights2//NAGPA-out.wgt.RDat	NAGPA	16	5074846	5084142	0.01143	rs6500650	3.76	rs7188856	0.005693	-4.70	3.257	78	78	blup	0.00585	8.47e-04	-2.21161	2.70e-02	0.214	0.419	0.001	0.002	0.363
NDE1-out.wgt.RDat	/u/home/t/tboltz/project-ophoff/rna_whole_blood/cts_TWAS_latest/Monocytes_weights2//NDE1-out.wgt.RDat	NDE1	16	15737125	15820210	0.04141	rs881803	-3.34	rs4541094	0.002652	-4.19	1.216	144	144	blup	0.01156	4.38e-06	-1.47057	1.41e-01	NA	NA	NA	NA	NA
NECAB2-out.wgt.RDat	/u/home/t/tboltz/project-ophoff/rna_whole_blood/cts_TWAS_latest/Monocytes_weights2//NECAB2-out.wgt.RDat	NECAB2	16	84002238	84036381	0.04047	rs7206133	-3.15	rs2175248	0.009109	5.07	-1.030	278	20	enet	0.01081	8.75e-06	-0.53618	5.92e-01	NA	NA	NA	NA	NA
NIP7-out.wgt.RDat	/u/home/t/tboltz/project-ophoff/rna_whole_blood/cts_TWAS_latest/Monocytes_weights2//NIP7-out.wgt.RDat	NIP7	16	69373472	69377009	0.01026	rs1541979	4.46	rs1541979	0.002770	3.86	4.455	92	92	blup	0.00214	3.01e-02	3.80958	1.39e-04	0.479	0.024	0.024	0.001	0.473
NLRC3-out.wgt.RDat	/u/home/t/tboltz/project-ophoff/rna_whole_blood/cts_TWAS_latest/Monocytes_weights2//NLRC3-out.wgt.RDat	NLRC3	16	3589034	3627404	0.03941	rs1967308	2.66	rs35402060	0.015896	6.06	0.538	71	71	blup	0.01679	3.81e-08	1.68165	9.26e-02	NA	NA	NA	NA	NA
NLRC5-out.wgt.RDat	/u/home/t/tboltz/project-ophoff/rna_whole_blood/cts_TWAS_latest/Monocytes_weights2//NLRC5-out.wgt.RDat	NLRC5	16	57023398	57117443	0.05124	rs507229	-3.05	rs821470	0.035284	7.96	-2.463	160	7	enet	0.04549	1.81e-19	-2.67876	7.39e-03	0.000	0.957	0.000	0.001	0.041
NOD2-out.wgt.RDat	/u/home/t/tboltz/project-ophoff/rna_whole_blood/cts_TWAS_latest/Monocytes_weights2//NOD2-out.wgt.RDat	NOD2	16	50727500	50767952	0.29021	rs10521222	2.25	rs4785223	0.393983	26.12	-0.215	113	14	enet	0.40552	1.30e-197	-0.26126	7.94e-01	NA	NA	NA	NA	NA
NPIPA2-out.wgt.RDat	/u/home/t/tboltz/project-ophoff/rna_whole_blood/cts_TWAS_latest/Monocytes_weights2//NPIPA2-out.wgt.RDat	NPIPA2	16	14841924	14859270	0.03230	rs9889180	1.39	rs4985147	0.006769	-4.91	0.027	22	12	enet	0.02077	1.03e-09	0.91996	3.58e-01	NA	NA	NA	NA	NA
NPIPA3-out.wgt.RDat	/u/home/t/tboltz/project-ophoff/rna_whole_blood/cts_TWAS_latest/Monocytes_weights2//NPIPA3-out.wgt.RDat	NPIPA3	16	14802802	14820195	0.01509	rs9889180	1.39	rs4985147	0.008123	-4.11	0.027	25	7	enet	0.00952	2.83e-05	0.43358	6.65e-01	NA	NA	NA	NA	NA
NPIPA5-out.wgt.RDat	/u/home/t/tboltz/project-ophoff/rna_whole_blood/cts_TWAS_latest/Monocytes_weights2//NPIPA5-out.wgt.RDat	NPIPA5	16	15457486	15474904	0.08922	rs881803	-3.34	rs10521101	0.027454	-6.96	-2.401	69	17	enet	0.05674	5.80e-24	0.49880	6.18e-01	NA	NA	NA	NA	NA
NPIPB13-out.wgt.RDat	/u/home/t/tboltz/project-ophoff/rna_whole_blood/cts_TWAS_latest/Monocytes_weights2//NPIPB13-out.wgt.RDat	NPIPB13	16	30234259	30265831	0.12857	rs12444124	-3.65	rs7204270	0.094967	13.52	-2.876	34	5	lasso	0.11712	6.11e-49	-2.42218	1.54e-02	0.000	0.877	0.000	0.009	0.114
NPRL3-out.wgt.RDat	/u/home/t/tboltz/project-ophoff/rna_whole_blood/cts_TWAS_latest/Monocytes_weights2//NPRL3-out.wgt.RDat	NPRL3	16	134274	188859	0.17809	rs11642748	2.89	rs2562189	0.053056	9.68	2.339	38	21	enet	0.10522	6.82e-44	1.27454	2.02e-01	NA	NA	NA	NA	NA
NQO1-out.wgt.RDat	/u/home/t/tboltz/project-ophoff/rna_whole_blood/cts_TWAS_latest/Monocytes_weights2//NQO1-out.wgt.RDat	NQO1	16	69740900	69760571	0.00615	rs1541979	4.46	rs7206585	0.006742	-3.91	0.967	75	75	blup	0.00575	9.27e-04	-2.10185	3.56e-02	0.863	0.089	0.041	0.004	0.003
NUDT7-out.wgt.RDat	/u/home/t/tboltz/project-ophoff/rna_whole_blood/cts_TWAS_latest/Monocytes_weights2//NUDT7-out.wgt.RDat	NUDT7	16	77756390	77776157	0.10430	rs8052719	-3.03	rs8058941	0.040906	9.59	1.216	260	8	lasso	0.07904	5.19e-33	0.12304	9.02e-01	NA	NA	NA	NA	NA
PAQR4-out.wgt.RDat	/u/home/t/tboltz/project-ophoff/rna_whole_blood/cts_TWAS_latest/Monocytes_weights2//PAQR4-out.wgt.RDat	PAQR4	16	3019272	3023485	0.02586	rs886427	-4.04	rs7187296	0.017960	6.02	-1.554	80	1	lasso	0.01661	4.46e-08	-1.55400	1.20e-01	NA	NA	NA	NA	NA
PDF-out.wgt.RDat	/u/home/t/tboltz/project-ophoff/rna_whole_blood/cts_TWAS_latest/Monocytes_weights2//PDF-out.wgt.RDat	PDF	16	69360817	69364491	0.01427	rs1541979	4.46	rs1541979	0.015969	-5.37	4.455	89	3	lasso	0.01402	4.69e-07	-4.30458	1.67e-05	0.001	0.028	0.000	0.000	0.970
PDPK1-out.wgt.RDat	/u/home/t/tboltz/project-ophoff/rna_whole_blood/cts_TWAS_latest/Monocytes_weights2//PDPK1-out.wgt.RDat	PDPK1	16	2587981	2653189	0.04121	rs886427	-4.04	rs11642783	0.023499	6.61	-0.108	48	1	lasso	0.02210	3.10e-10	-0.10800	9.14e-01	NA	NA	NA	NA	NA
PGAP6-out.wgt.RDat	/u/home/t/tboltz/project-ophoff/rna_whole_blood/cts_TWAS_latest/Monocytes_weights2//PGAP6-out.wgt.RDat	PGAP6	16	420789	437113	0.09016	rs3852766	2.53	rs11641742	0.054125	-9.78	-1.274	62	62	blup	0.06054	1.73e-25	0.96608	3.34e-01	NA	NA	NA	NA	NA
PIEZO1-out.wgt.RDat	/u/home/t/tboltz/project-ophoff/rna_whole_blood/cts_TWAS_latest/Monocytes_weights2//PIEZO1-out.wgt.RDat	PIEZO1	16	88781747	88851628	0.06223	rs12709102	-2.65	rs2968482	0.021231	7.08	1.316	85	4	lasso	0.04182	5.21e-18	1.45430	1.46e-01	NA	NA	NA	NA	NA
PKD1L3-out.wgt.RDat	/u/home/t/tboltz/project-ophoff/rna_whole_blood/cts_TWAS_latest/Monocytes_weights2//PKD1L3-out.wgt.RDat	PKD1L3	16	71963442	72033877	0.05726	rs811047	4.59	rs1820248	0.029255	-7.52	2.667	172	4	lasso	0.03221	3.27e-14	-1.98437	4.72e-02	0.000	0.799	0.000	0.143	0.058
PMM2-out.wgt.RDat	/u/home/t/tboltz/project-ophoff/rna_whole_blood/cts_TWAS_latest/Monocytes_weights2//PMM2-out.wgt.RDat	PMM2	16	8882681	8943182	0.09982	rs8048330	-4.48	rs9926107	0.078825	11.81	2.369	165	4	lasso	0.09526	1.03e-39	2.40539	1.62e-02	0.000	0.882	0.000	0.087	0.030
POLR3K-out.wgt.RDat	/u/home/t/tboltz/project-ophoff/rna_whole_blood/cts_TWAS_latest/Monocytes_weights2//POLR3K-out.wgt.RDat	POLR3K	16	96408	103608	0.02883	rs11642748	2.78	rs1045001	0.030960	-7.60	-0.919	34	3	lasso	0.02929	4.62e-13	0.87578	3.81e-01	NA	NA	NA	NA	NA
PRKCB-out.wgt.RDat	/u/home/t/tboltz/project-ophoff/rna_whole_blood/cts_TWAS_latest/Monocytes_weights2//PRKCB-out.wgt.RDat	PRKCB	16	23847305	24231932	0.22390	rs195990	-4.36	rs7404095	0.096483	-13.01	-2.788	179	29	enet	0.12348	1.16e-51	2.62703	8.61e-03	0.000	0.851	0.000	0.062	0.086
PRSS21-out.wgt.RDat	/u/home/t/tboltz/project-ophoff/rna_whole_blood/cts_TWAS_latest/Monocytes_weights2//PRSS21-out.wgt.RDat	PRSS21	16	2867182	2876305	0.01662	rs886427	-4.04	rs11076933	0.006508	5.25	-0.420	61	3	lasso	0.00943	3.09e-05	-0.89576	3.70e-01	NA	NA	NA	NA	NA
PSME3IP1-out.wgt.RDat	/u/home/t/tboltz/project-ophoff/rna_whole_blood/cts_TWAS_latest/Monocytes_weights2//PSME3IP1-out.wgt.RDat	PSME3IP1	16	57186379	57220028	0.01880	rs507229	-3.05	rs7203634	0.007313	-4.87	-0.864	154	154	blup	0.01337	8.49e-07	0.80917	4.18e-01	NA	NA	NA	NA	NA
RANBP10-out.wgt.RDat	/u/home/t/tboltz/project-ophoff/rna_whole_blood/cts_TWAS_latest/Monocytes_weights2//RANBP10-out.wgt.RDat	RANBP10	16	67756974	67840555	0.00799	rs5923	4.61	rs7195415	0.008583	4.42	4.086	160	3	lasso	0.00771	1.50e-04	4.23809	2.25e-05	0.025	0.070	0.010	0.027	0.867
RBBP6-out.wgt.RDat	/u/home/t/tboltz/project-ophoff/rna_whole_blood/cts_TWAS_latest/Monocytes_weights2//RBBP6-out.wgt.RDat	RBBP6	16	24549015	24584184	0.01726	rs2238508	2.63	rs1991474	0.014899	5.41	1.569	110	14	enet	0.01311	1.08e-06	0.83184	4.05e-01	NA	NA	NA	NA	NA
RBL2-out.wgt.RDat	/u/home/t/tboltz/project-ophoff/rna_whole_blood/cts_TWAS_latest/Monocytes_weights2//RBL2-out.wgt.RDat	RBL2	16	53467890	53525560	0.23813	rs11075999	-3.37	rs9941254	0.353531	-24.83	1.099	159	8	enet	0.35566	2.32e-167	-1.07192	2.84e-01	NA	NA	NA	NA	NA
RFWD3-out.wgt.RDat	/u/home/t/tboltz/project-ophoff/rna_whole_blood/cts_TWAS_latest/Monocytes_weights2//RFWD3-out.wgt.RDat	RFWD3	16	74655298	74700775	0.09789	rs8045908	-1.95	rs4888262	0.050873	9.57	-0.349	94	28	enet	0.07053	1.56e-29	-1.25190	2.11e-01	NA	NA	NA	NA	NA
RMI2-out.wgt.RDat	/u/home/t/tboltz/project-ophoff/rna_whole_blood/cts_TWAS_latest/Monocytes_weights2//RMI2-out.wgt.RDat	RMI2	16	11343485	11475519	0.05101	rs4340345	-4.64	rs11640138	0.047443	9.19	1.520	155	11	enet	0.05536	2.07e-23	2.96932	2.98e-03	0.000	0.812	0.000	0.182	0.006
ROGDI-out.wgt.RDat	/u/home/t/tboltz/project-ophoff/rna_whole_blood/cts_TWAS_latest/Monocytes_weights2//ROGDI-out.wgt.RDat	ROGDI	16	4846970	4852951	0.03274	rs6500650	3.76	rs3813750	0.006205	4.84	-1.072	87	7	enet	0.02037	1.48e-09	-0.11577	9.08e-01	NA	NA	NA	NA	NA
RPL13-out.wgt.RDat	/u/home/t/tboltz/project-ophoff/rna_whole_blood/cts_TWAS_latest/Monocytes_weights2//RPL13-out.wgt.RDat	RPL13	16	89627066	89633236	0.12168	rs2965946	-4.88	rs17775174	0.145625	-16.04	3.013	121	8	lasso	0.14345	2.41e-60	-2.60279	9.25e-03	0.000	0.663	0.000	0.216	0.121
SBK1-out.wgt.RDat	/u/home/t/tboltz/project-ophoff/rna_whole_blood/cts_TWAS_latest/Monocytes_weights2//SBK1-out.wgt.RDat	SBK1	16	28270568	28335170	0.00919	rs11640626	1.67	rs4788084	0.008317	-4.41	1.658	80	1	lasso	0.00455	2.89e-03	-1.65800	9.73e-02	NA	NA	NA	NA	NA
SEC14L5-out.wgt.RDat	/u/home/t/tboltz/project-ophoff/rna_whole_blood/cts_TWAS_latest/Monocytes_weights2//SEC14L5-out.wgt.RDat	SEC14L5	16	5008332	5069158	0.03115	rs6500650	3.76	rs759192	0.026660	-6.90	1.152	84	8	enet	0.03006	2.31e-13	-1.17385	2.40e-01	NA	NA	NA	NA	NA
SGF29-out.wgt.RDat	/u/home/t/tboltz/project-ophoff/rna_whole_blood/cts_TWAS_latest/Monocytes_weights2//SGF29-out.wgt.RDat	SGF29	16	28565242	28603111	0.03858	rs4788084	1.66	rs4788074	0.056125	-10.19	1.246	68	4	lasso	0.05673	5.89e-24	-1.28132	2.00e-01	NA	NA	NA	NA	NA
SLC5A11-out.wgt.RDat	/u/home/t/tboltz/project-ophoff/rna_whole_blood/cts_TWAS_latest/Monocytes_weights2//SLC5A11-out.wgt.RDat	SLC5A11	16	24857163	24922949	0.09402	rs874484	2.51	rs11647120	0.153990	16.52	2.452	91	4	lasso	0.15305	1.39e-64	2.53297	1.13e-02	0.000	0.956	0.000	0.001	0.043
SMG1-out.wgt.RDat	/u/home/t/tboltz/project-ophoff/rna_whole_blood/cts_TWAS_latest/Monocytes_weights2//SMG1-out.wgt.RDat	SMG1	16	18816176	18937776	0.02893	rs13330097	-1.92	rs2650628	0.023865	-6.68	-0.685	59	5	lasso	0.02204	3.28e-10	0.70811	4.79e-01	NA	NA	NA	NA	NA
SMPD3-out.wgt.RDat	/u/home/t/tboltz/project-ophoff/rna_whole_blood/cts_TWAS_latest/Monocytes_weights2//SMPD3-out.wgt.RDat	SMPD3	16	68392231	68482411	0.01014	rs5923	4.61	rs2863978	0.006459	-4.26	1.642	134	2	lasso	0.00705	2.76e-04	-1.92796	5.39e-02	NA	NA	NA	NA	NA
SNAI3-out.wgt.RDat	/u/home/t/tboltz/project-ophoff/rna_whole_blood/cts_TWAS_latest/Monocytes_weights2//SNAI3-out.wgt.RDat	SNAI3	16	88744097	88752915	0.12839	rs12709102	-2.65	rs11076697	0.051801	9.78	2.063	68	18	enet	0.08349	7.70e-35	1.64998	9.89e-02	NA	NA	NA	NA	NA
SNN-out.wgt.RDat	/u/home/t/tboltz/project-ophoff/rna_whole_blood/cts_TWAS_latest/Monocytes_weights2//SNN-out.wgt.RDat	SNN	16	11762312	11773008	0.02721	rs4340345	-4.64	rs732799	0.019352	5.96	-0.790	149	3	enet	0.01874	6.52e-09	-0.90732	3.64e-01	NA	NA	NA	NA	NA
SNRNP25-out.wgt.RDat	/u/home/t/tboltz/project-ophoff/rna_whole_blood/cts_TWAS_latest/Monocytes_weights2//SNRNP25-out.wgt.RDat	SNRNP25	16	103829	107669	0.10012	rs11642748	2.78	rs1045001	0.042576	8.66	-0.919	34	6	enet	0.05257	2.73e-22	-1.19567	2.32e-01	NA	NA	NA	NA	NA
SPIRE2-out.wgt.RDat	/u/home/t/tboltz/project-ophoff/rna_whole_blood/cts_TWAS_latest/Monocytes_weights2//SPIRE2-out.wgt.RDat	SPIRE2	16	89884588	89937727	0.04915	rs2965946	-4.88	rs7195066	0.049773	9.39	-2.073	88	2	lasso	0.04843	1.23e-20	-2.48526	1.29e-02	0.000	0.710	0.000	0.231	0.059
SPNS1-out.wgt.RDat	/u/home/t/tboltz/project-ophoff/rna_whole_blood/cts_TWAS_latest/Monocytes_weights2//SPNS1-out.wgt.RDat	SPNS1	16	28985543	28995869	0.02540	rs4788084	1.66	rs7498555	0.028238	7.24	1.164	52	9	enet	0.03465	3.58e-15	1.30973	1.90e-01	NA	NA	NA	NA	NA
SULT1A1-out.wgt.RDat	/u/home/t/tboltz/project-ophoff/rna_whole_blood/cts_TWAS_latest/Monocytes_weights2//SULT1A1-out.wgt.RDat	SULT1A1	16	28616518	28634946	0.12458	rs4788084	1.66	rs17707300	0.131356	-15.17	1.115	63	10	lasso	0.15123	8.85e-64	-0.67700	4.98e-01	NA	NA	NA	NA	NA
SULT1A2-out.wgt.RDat	/u/home/t/tboltz/project-ophoff/rna_whole_blood/cts_TWAS_latest/Monocytes_weights2//SULT1A2-out.wgt.RDat	SULT1A2	16	28603265	28608371	0.11978	rs4788084	1.66	rs4788084	0.160621	16.72	1.658	64	4	lasso	0.15983	1.30e-67	1.72012	8.54e-02	NA	NA	NA	NA	NA
SULT1A3-out.wgt.RDat	/u/home/t/tboltz/project-ophoff/rna_whole_blood/cts_TWAS_latest/Monocytes_weights2//SULT1A3-out.wgt.RDat	SULT1A3	16	30210553	30215631	0.01379	rs12444124	-3.65	rs4787643	0.012661	5.40	-1.306	34	4	lasso	0.01439	3.35e-07	-2.08175	3.74e-02	0.010	0.967	0.000	0.010	0.012
SULT1A4-out.wgt.RDat	/u/home/t/tboltz/project-ophoff/rna_whole_blood/cts_TWAS_latest/Monocytes_weights2//SULT1A4-out.wgt.RDat	SULT1A4	16	29471211	29476297	0.01100	rs9938630	-3.49	rs12599318	0.006013	-3.64	1.429	34	10	enet	0.00494	1.99e-03	-0.18877	8.50e-01	NA	NA	NA	NA	NA
TELO2-out.wgt.RDat	/u/home/t/tboltz/project-ophoff/rna_whole_blood/cts_TWAS_latest/Monocytes_weights2//TELO2-out.wgt.RDat	TELO2	16	1543346	1560455	0.00711	rs17638778	3.99	rs742312	0.004944	-4.50	-2.575	108	5	enet	0.00725	2.30e-04	2.67382	7.50e-03	0.304	0.635	0.003	0.006	0.052
TK2-out.wgt.RDat	/u/home/t/tboltz/project-ophoff/rna_whole_blood/cts_TWAS_latest/Monocytes_weights2//TK2-out.wgt.RDat	TK2	16	66541907	66586447	0.04518	rs456787	-2.72	rs12449200	0.061132	-10.57	1.230	208	29	enet	0.07303	1.49e-30	-1.43294	1.52e-01	NA	NA	NA	NA	NA
TMEM204-out.wgt.RDat	/u/home/t/tboltz/project-ophoff/rna_whole_blood/cts_TWAS_latest/Monocytes_weights2//TMEM204-out.wgt.RDat	TMEM204	16	1578690	1605581	0.10796	rs17638778	3.70	rs8048206	0.178862	17.61	-2.088	106	5	lasso	0.17510	1.64e-74	-2.03332	4.20e-02	0.000	0.977	0.000	0.005	0.018
TRAPPC2L-out.wgt.RDat	/u/home/t/tboltz/project-ophoff/rna_whole_blood/cts_TWAS_latest/Monocytes_weights2//TRAPPC2L-out.wgt.RDat	TRAPPC2L	16	88922629	88929094	0.02338	rs1078577	-3.54	rs3826061	0.013466	-5.10	-1.624	82	2	lasso	0.01197	3.03e-06	1.94289	5.20e-02	NA	NA	NA	NA	NA
TUFM-out.wgt.RDat	/u/home/t/tboltz/project-ophoff/rna_whole_blood/cts_TWAS_latest/Monocytes_weights2//TUFM-out.wgt.RDat	TUFM	16	28853733	28857669	0.04776	rs4788084	1.66	rs7187776	0.182573	17.85	1.196	52	2	lasso	0.18179	1.41e-77	1.21031	2.26e-01	NA	NA	NA	NA	NA
TXNDC11-out.wgt.RDat	/u/home/t/tboltz/project-ophoff/rna_whole_blood/cts_TWAS_latest/Monocytes_weights2//TXNDC11-out.wgt.RDat	TXNDC11	16	11772937	11836734	0.12291	rs4340345	-4.64	rs732799	0.096961	-13.03	-0.790	153	12	enet	0.09787	8.32e-41	0.71716	4.73e-01	NA	NA	NA	NA	NA
UBN1-out.wgt.RDat	/u/home/t/tboltz/project-ophoff/rna_whole_blood/cts_TWAS_latest/Monocytes_weights2//UBN1-out.wgt.RDat	UBN1	16	4896667	4932402	0.01880	rs6500650	3.76	rs7186159	0.005996	-4.39	-2.715	93	93	blup	0.01094	7.76e-06	2.91174	3.59e-03	0.516	0.447	0.003	0.003	0.032
WFIKKN1-out.wgt.RDat	/u/home/t/tboltz/project-ophoff/rna_whole_blood/cts_TWAS_latest/Monocytes_weights2//WFIKKN1-out.wgt.RDat	WFIKKN1	16	680986	684117	0.01183	rs3852766	2.53	rs4984907	0.012365	5.01	1.328	74	1	enet	0.01064	1.02e-05	1.32800	1.84e-01	NA	NA	NA	NA	NA
XPO6-out.wgt.RDat	/u/home/t/tboltz/project-ophoff/rna_whole_blood/cts_TWAS_latest/Monocytes_weights2//XPO6-out.wgt.RDat	XPO6	16	28109301	28223241	0.04563	rs11640626	1.67	rs205357	0.075564	11.50	-1.393	80	14	enet	0.07650	5.71e-32	-1.44530	1.48e-01	NA	NA	NA	NA	NA
XYLT1-out.wgt.RDat	/u/home/t/tboltz/project-ophoff/rna_whole_blood/cts_TWAS_latest/Monocytes_weights2//XYLT1-out.wgt.RDat	XYLT1	16	17195627	17564817	0.03588	rs16968559	2.93	rs12923427	0.021594	-6.23	1.984	136	3	lasso	0.02410	5.08e-11	-2.00514	4.49e-02	0.000	0.984	0.000	0.001	0.014
ZDHHC1-out.wgt.RDat	/u/home/t/tboltz/project-ophoff/rna_whole_blood/cts_TWAS_latest/Monocytes_weights2//ZDHHC1-out.wgt.RDat	ZDHHC1	16	67428056	67450389	0.00818	rs9933102	4.17	rs2059237	0.011169	4.70	3.851	159	4	lasso	0.00898	4.67e-05	3.86973	1.09e-04	0.024	0.189	0.006	0.049	0.732
ZDHHC7-out.wgt.RDat	/u/home/t/tboltz/project-ophoff/rna_whole_blood/cts_TWAS_latest/Monocytes_weights2//ZDHHC7-out.wgt.RDat	ZDHHC7	16	85007788	85045141	0.02905	rs8058755	-3.43	rs7192417	0.030529	7.38	0.942	140	1	lasso	0.03016	2.11e-13	0.94200	3.46e-01	NA	NA	NA	NA	NA
ZFP1-out.wgt.RDat	/u/home/t/tboltz/project-ophoff/rna_whole_blood/cts_TWAS_latest/Monocytes_weights2//ZFP1-out.wgt.RDat	ZFP1	16	75182393	75206134	0.05950	rs11640018	-2.12	rs9939124	0.041992	-8.63	-0.472	104	2	lasso	0.04111	9.94e-18	0.48434	6.28e-01	NA	NA	NA	NA	NA
ZFP90-out.wgt.RDat	/u/home/t/tboltz/project-ophoff/rna_whole_blood/cts_TWAS_latest/Monocytes_weights2//ZFP90-out.wgt.RDat	ZFP90	16	68563994	68609975	0.01355	rs1073632	4.35	rs6499188	0.016664	5.55	0.812	124	3	lasso	0.01451	2.99e-07	0.79708	4.25e-01	NA	NA	NA	NA	NA
ZG16B-out.wgt.RDat	/u/home/t/tboltz/project-ophoff/rna_whole_blood/cts_TWAS_latest/Monocytes_weights2//ZG16B-out.wgt.RDat	ZG16B	16	2880171	2889586	0.02696	rs886427	-4.04	rs3810801	0.014475	6.16	-1.398	59	2	lasso	0.02238	2.42e-10	-1.91960	5.49e-02	NA	NA	NA	NA	NA
ZNF205-out.wgt.RDat	/u/home/t/tboltz/project-ophoff/rna_whole_blood/cts_TWAS_latest/Monocytes_weights2//ZNF205-out.wgt.RDat	ZNF205	16	3162562	3170518	0.12225	rs886427	-4.04	rs4589555	0.048063	-9.94	1.201	88	5	lasso	0.10527	6.49e-44	-0.81484	4.15e-01	NA	NA	NA	NA	NA
ZNF213-out.wgt.RDat	/u/home/t/tboltz/project-ophoff/rna_whole_blood/cts_TWAS_latest/Monocytes_weights2//ZNF213-out.wgt.RDat	ZNF213	16	3179779	3192805	0.02526	rs886427	-4.04	rs909410	0.023252	-6.66	1.123	88	10	enet	0.02248	2.21e-10	-1.23279	2.18e-01	NA	NA	NA	NA	NA
ZNF597-out.wgt.RDat	/u/home/t/tboltz/project-ophoff/rna_whole_blood/cts_TWAS_latest/Monocytes_weights2//ZNF597-out.wgt.RDat	ZNF597	16	3482415	3493504	0.01808	rs886427	-4.04	rs27234	0.023532	-6.48	0.574	78	1	lasso	0.02328	1.07e-10	-0.57400	5.66e-01	NA	NA	NA	NA	NA
PANEL	FILE	ID	CHR	P0	P1	HSQ	BEST.GWAS.ID	BEST.GWAS.Z	EQTL.ID	EQTL.R2	EQTL.Z	EQTL.GWAS.Z	NSNP	NWGT	MODEL	MODELCV.R2	MODELCV.PV	TWAS.Z	TWAS.P	COLOC.PP0	COLOC.PP1	COLOC.PP2	COLOC.PP3	COLOC.PP4
ALOX15-out.wgt.RDat	/u/home/t/tboltz/project-ophoff/rna_whole_blood/cts_TWAS_latest/Monocytes_weights2//ALOX15-out.wgt.RDat	ALOX15	17	4534215	4545589	0.1020	rs7216025	2.23	rs12451741	0.11675	-14.30	-0.032	101	7	lasso	0.11795	2.72e-49	0.0139	0.98889	NA	NA	NA	NA	NA
ANKFY1-out.wgt.RDat	/u/home/t/tboltz/project-ophoff/rna_whole_blood/cts_TWAS_latest/Monocytes_weights2//ANKFY1-out.wgt.RDat	ANKFY1	17	4067116	4167290	0.3098	rs7216392	-2.55	rs7221595	0.17689	17.76	-0.025	60	28	enet	0.38135	1.21e-182	0.2039	0.83846	NA	NA	NA	NA	NA
ARRB2-out.wgt.RDat	/u/home/t/tboltz/project-ophoff/rna_whole_blood/cts_TWAS_latest/Monocytes_weights2//ARRB2-out.wgt.RDat	ARRB2	17	4613892	4624794	0.0576	rs7216025	2.23	rs7225717	0.03585	-8.27	-0.016	106	8	enet	0.03742	2.88e-16	0.1870	0.85162	NA	NA	NA	NA	NA
C17orf107-out.wgt.RDat	/u/home/t/tboltz/project-ophoff/rna_whole_blood/cts_TWAS_latest/Monocytes_weights2//C17orf107-out.wgt.RDat	C17orf107	17	4802714	4806229	0.0322	rs7216025	2.23	rs8070572	0.02856	7.32	0.460	132	6	enet	0.02912	5.40e-13	0.4352	0.66343	NA	NA	NA	NA	NA
C17orf97-out.wgt.RDat	/u/home/t/tboltz/project-ophoff/rna_whole_blood/cts_TWAS_latest/Monocytes_weights2//C17orf97-out.wgt.RDat	C17orf97	17	260117	280853	0.4230	rs394061	2.35	rs6565724	0.22076	19.57	0.493	68	3	lasso	0.22140	3.06e-96	0.6565	0.51151	NA	NA	NA	NA	NA
CHRNE-out.wgt.RDat	/u/home/t/tboltz/project-ophoff/rna_whole_blood/cts_TWAS_latest/Monocytes_weights2//CHRNE-out.wgt.RDat	CHRNE	17	4801067	4837733	0.0900	rs7216025	2.23	rs2302321	0.10982	13.81	0.461	134	10	lasso	0.11079	3.02e-46	0.3617	0.71755	NA	NA	NA	NA	NA
CXCL16-out.wgt.RDat	/u/home/t/tboltz/project-ophoff/rna_whole_blood/cts_TWAS_latest/Monocytes_weights2//CXCL16-out.wgt.RDat	CXCL16	17	4636829	4643223	0.1656	rs7216025	2.23	rs2277680	0.14335	-15.80	1.798	110	5	lasso	0.14403	1.35e-60	-1.6341	0.10223	NA	NA	NA	NA	NA
LOC728392-out.wgt.RDat	/u/home/t/tboltz/project-ophoff/rna_whole_blood/cts_TWAS_latest/Monocytes_weights2//LOC728392-out.wgt.RDat	LOC728392	17	5402760	5404465	0.0341	rs11652907	2.98	rs11653496	0.01268	-5.12	1.144	177	177	blup	0.01952	3.20e-09	-1.8460	0.06489	NA	NA	NA	NA	NA
MIS12-out.wgt.RDat	/u/home/t/tboltz/project-ophoff/rna_whole_blood/cts_TWAS_latest/Monocytes_weights2//MIS12-out.wgt.RDat	MIS12	17	5389606	5394134	0.0205	rs11652907	2.98	rs8079518	0.00305	4.98	-2.789	181	181	blup	0.00813	1.02e-04	-2.4832	0.01302	0.176	0.754	0	0.001	0.068
OR3A1-out.wgt.RDat	/u/home/t/tboltz/project-ophoff/rna_whole_blood/cts_TWAS_latest/Monocytes_weights2//OR3A1-out.wgt.RDat	OR3A1	17	3194312	3201654	0.0329	rs8065080	2.85	rs11556563	0.02686	7.18	1.686	115	3	lasso	0.03374	8.18e-15	1.9974	0.04578	0.000	0.990	0	0.001	0.009
OR3A2-out.wgt.RDat	/u/home/t/tboltz/project-ophoff/rna_whole_blood/cts_TWAS_latest/Monocytes_weights2//OR3A2-out.wgt.RDat	OR3A2	17	3180237	3289611	0.0649	rs8065080	2.85	rs226357	0.07190	-11.37	-1.960	120	9	enet	0.07740	2.45e-32	2.3568	0.01843	0.000	0.985	0	0.001	0.014
P2RX1-out.wgt.RDat	/u/home/t/tboltz/project-ophoff/rna_whole_blood/cts_TWAS_latest/Monocytes_weights2//P2RX1-out.wgt.RDat	P2RX1	17	3799887	3819770	0.3271	rs8065080	2.85	rs1007637	0.09118	12.77	-0.785	80	3	lasso	0.23128	4.86e-101	-2.1948	0.02818	0.000	0.997	0	0.001	0.003
PAFAH1B1-out.wgt.RDat	/u/home/t/tboltz/project-ophoff/rna_whole_blood/cts_TWAS_latest/Monocytes_weights2//PAFAH1B1-out.wgt.RDat	PAFAH1B1	17	2496505	2588909	0.1331	rs216193	-4.03	rs6502440	0.13922	15.66	-0.208	119	15	enet	0.17151	7.04e-73	-0.3417	0.73257	NA	NA	NA	NA	NA
RFLNB-out.wgt.RDat	/u/home/t/tboltz/project-ophoff/rna_whole_blood/cts_TWAS_latest/Monocytes_weights2//RFLNB-out.wgt.RDat	RFLNB	17	289770	295730	0.1498	rs394061	2.35	rs4968169	0.03683	8.04	0.277	70	70	blup	0.07449	3.80e-31	1.5413	0.12324	NA	NA	NA	NA	NA
SERPINF2-out.wgt.RDat	/u/home/t/tboltz/project-ophoff/rna_whole_blood/cts_TWAS_latest/Monocytes_weights2//SERPINF2-out.wgt.RDat	SERPINF2	17	1646131	1658562	0.0357	rs4239060	4.93	rs1045794	0.01650	5.66	-1.314	91	13	enet	0.02312	1.24e-10	0.0326	0.97402	NA	NA	NA	NA	NA
SPAG7-out.wgt.RDat	/u/home/t/tboltz/project-ophoff/rna_whole_blood/cts_TWAS_latest/Monocytes_weights2//SPAG7-out.wgt.RDat	SPAG7	17	4862522	4871112	0.0692	rs8069315	-2.48	rs3786044	0.05869	10.21	0.087	133	3	lasso	0.05982	3.37e-25	0.0199	0.98411	NA	NA	NA	NA	NA
SRR-out.wgt.RDat	/u/home/t/tboltz/project-ophoff/rna_whole_blood/cts_TWAS_latest/Monocytes_weights2//SRR-out.wgt.RDat	SRR	17	2206678	2228554	0.0330	rs4239060	4.93	rs17761864	0.03893	-8.72	3.275	113	5	lasso	0.03646	6.92e-16	-3.0860	0.00203	0.000	0.535	0	0.244	0.221
TAX1BP3-out.wgt.RDat	/u/home/t/tboltz/project-ophoff/rna_whole_blood/cts_TWAS_latest/Monocytes_weights2//TAX1BP3-out.wgt.RDat	TAX1BP3	17	3566190	3571973	0.1478	rs8065080	2.85	rs2915558	0.03456	-7.81	0.671	105	43	enet	0.07554	1.41e-31	-1.2564	0.20896	NA	NA	NA	NA	NA
TLCD2-out.wgt.RDat	/u/home/t/tboltz/project-ophoff/rna_whole_blood/cts_TWAS_latest/Monocytes_weights2//TLCD2-out.wgt.RDat	TLCD2	17	1606111	1613671	0.0544	rs4239060	4.93	rs11549259	0.03483	7.95	1.005	84	2	lasso	0.03342	1.10e-14	0.8328	0.40493	NA	NA	NA	NA	NA
USP6-out.wgt.RDat	/u/home/t/tboltz/project-ophoff/rna_whole_blood/cts_TWAS_latest/Monocytes_weights2//USP6-out.wgt.RDat	USP6	17	5019328	5078329	0.0235	rs11652907	2.98	rs4790246	0.00892	4.71	1.033	194	15	enet	0.01481	2.30e-07	0.8982	0.36906	NA	NA	NA	NA	NA
VPS53-out.wgt.RDat	/u/home/t/tboltz/project-ophoff/rna_whole_blood/cts_TWAS_latest/Monocytes_weights2//VPS53-out.wgt.RDat	VPS53	17	411909	624957	0.0606	rs394061	2.35	rs17616389	0.03737	-8.58	-0.200	86	27	enet	0.05616	9.97e-24	0.5842	0.55909	NA	NA	NA	NA	NA
WDR81-out.wgt.RDat	/u/home/t/tboltz/project-ophoff/rna_whole_blood/cts_TWAS_latest/Monocytes_weights2//WDR81-out.wgt.RDat	WDR81	17	1619818	1641893	0.0178	rs4239060	4.93	rs1136287	0.01978	6.10	1.347	89	1	lasso	0.01885	5.89e-09	1.3470	0.17798	NA	NA	NA	NA	NA
ZMYND15-out.wgt.RDat	/u/home/t/tboltz/project-ophoff/rna_whole_blood/cts_TWAS_latest/Monocytes_weights2//ZMYND15-out.wgt.RDat	ZMYND15	17	4643129	4649414	0.0413	rs7216025	2.23	rs2277680	0.01049	-4.57	1.798	112	32	enet	0.01184	3.39e-06	-1.2693	0.20434	NA	NA	NA	NA	NA
PANEL	FILE	ID	CHR	P0	P1	HSQ	BEST.GWAS.ID	BEST.GWAS.Z	EQTL.ID	EQTL.R2	EQTL.Z	EQTL.GWAS.Z	NSNP	NWGT	MODEL	MODELCV.R2	MODELCV.PV	TWAS.Z	TWAS.P	COLOC.PP0	COLOC.PP1	COLOC.PP2	COLOC.PP3	COLOC.PP4
CDH2-out.wgt.RDat	/u/home/t/tboltz/project-ophoff/rna_whole_blood/cts_TWAS_latest/Monocytes_weights2//CDH2-out.wgt.RDat	CDH2	18	25530931	25757094	0.0974	rs766613	3.31	rs17446875	0.061222	-10.36	1.062	239	5	lasso	0.06437	4.88e-27	-1.2823	0.19975	NA	NA	NA	NA	NA
CEP192-out.wgt.RDat	/u/home/t/tboltz/project-ophoff/rna_whole_blood/cts_TWAS_latest/Monocytes_weights2//CEP192-out.wgt.RDat	CEP192	18	12991362	13125051	0.0384	rs1284414	-2.86	rs7229870	0.067660	11.20	0.491	146	3	lasso	0.06799	1.68e-28	0.7503	0.45310	NA	NA	NA	NA	NA
CTDP1-out.wgt.RDat	/u/home/t/tboltz/project-ophoff/rna_whole_blood/cts_TWAS_latest/Monocytes_weights2//CTDP1-out.wgt.RDat	CTDP1	18	77439802	77516623	0.0475	rs4799084	-3.02	rs632281	0.013230	-5.00	2.678	124	3	lasso	0.02135	6.14e-10	-1.4641	0.14317	NA	NA	NA	NA	NA
DOK6-out.wgt.RDat	/u/home/t/tboltz/project-ophoff/rna_whole_blood/cts_TWAS_latest/Monocytes_weights2//DOK6-out.wgt.RDat	DOK6	18	67068125	67516323	0.0660	rs12150798	-3.40	rs7238969	0.048198	-9.45	1.821	256	4	lasso	0.05177	5.72e-22	-1.9443	0.05186	NA	NA	NA	NA	NA
DSC1-out.wgt.RDat	/u/home/t/tboltz/project-ophoff/rna_whole_blood/cts_TWAS_latest/Monocytes_weights2//DSC1-out.wgt.RDat	DSC1	18	28709200	28742819	0.1173	rs7234719	3.89	rs2249810	0.074720	-11.58	-2.207	204	34	enet	0.08153	4.94e-34	1.8748	0.06083	NA	NA	NA	NA	NA
DSC2-out.wgt.RDat	/u/home/t/tboltz/project-ophoff/rna_whole_blood/cts_TWAS_latest/Monocytes_weights2//DSC2-out.wgt.RDat	DSC2	18	28638807	28682485	0.0361	rs7234719	3.89	rs2118342	0.017153	-6.33	-2.018	214	22	enet	0.02312	1.24e-10	2.8327	0.00462	0	0.967	0	0.014	0.020
DSEL-out.wgt.RDat	/u/home/t/tboltz/project-ophoff/rna_whole_blood/cts_TWAS_latest/Monocytes_weights2//DSEL-out.wgt.RDat	DSEL	18	65173825	65183957	0.0316	rs17077145	-3.16	rs9319727	0.006850	5.57	-0.552	230	17	enet	0.01665	4.32e-08	-1.8415	0.06555	NA	NA	NA	NA	NA
DYM-out.wgt.RDat	/u/home/t/tboltz/project-ophoff/rna_whole_blood/cts_TWAS_latest/Monocytes_weights2//DYM-out.wgt.RDat	DYM	18	46567845	46987717	0.0105	rs3826579	2.92	rs12606288	0.013718	-5.06	-1.078	264	1	lasso	0.01201	2.92e-06	1.0780	0.28103	NA	NA	NA	NA	NA
ELP2-out.wgt.RDat	/u/home/t/tboltz/project-ophoff/rna_whole_blood/cts_TWAS_latest/Monocytes_weights2//ELP2-out.wgt.RDat	ELP2	18	33709408	33760520	0.1028	rs12971018	3.99	rs1785931	0.105840	13.75	-0.931	206	11	enet	0.10784	5.35e-45	-0.9715	0.33131	NA	NA	NA	NA	NA
ENOSF1-out.wgt.RDat	/u/home/t/tboltz/project-ophoff/rna_whole_blood/cts_TWAS_latest/Monocytes_weights2//ENOSF1-out.wgt.RDat	ENOSF1	18	670319	712662	0.0410	rs9945019	2.99	rs2847601	0.031825	-7.61	-0.185	122	22	enet	0.03757	2.52e-16	-0.9038	0.36611	NA	NA	NA	NA	NA
EPG5-out.wgt.RDat	/u/home/t/tboltz/project-ophoff/rna_whole_blood/cts_TWAS_latest/Monocytes_weights2//EPG5-out.wgt.RDat	EPG5	18	43427575	43547295	0.0185	rs10502864	-2.90	rs920295	0.017710	5.75	1.345	248	2	lasso	0.01708	2.92e-08	1.0997	0.27146	NA	NA	NA	NA	NA
FECH-out.wgt.RDat	/u/home/t/tboltz/project-ophoff/rna_whole_blood/cts_TWAS_latest/Monocytes_weights2//FECH-out.wgt.RDat	FECH	18	55211622	55253934	0.0579	rs4349234	-2.11	rs952400	0.011838	-6.59	-0.356	167	6	lasso	0.03768	2.28e-16	0.2654	0.79070	NA	NA	NA	NA	NA
GALNT1-out.wgt.RDat	/u/home/t/tboltz/project-ophoff/rna_whole_blood/cts_TWAS_latest/Monocytes_weights2//GALNT1-out.wgt.RDat	GALNT1	18	33161082	33291798	0.0502	rs4799787	-3.34	rs1241347	0.007802	5.67	0.418	186	33	enet	0.03215	3.47e-14	1.1033	0.26989	NA	NA	NA	NA	NA
HDHD2-out.wgt.RDat	/u/home/t/tboltz/project-ophoff/rna_whole_blood/cts_TWAS_latest/Monocytes_weights2//HDHD2-out.wgt.RDat	HDHD2	18	44633780	44676871	0.0191	rs2571034	-3.71	rs2117373	0.016822	5.90	0.224	176	6	lasso	0.01366	6.49e-07	0.9185	0.35835	NA	NA	NA	NA	NA
HSBP1L1-out.wgt.RDat	/u/home/t/tboltz/project-ophoff/rna_whole_blood/cts_TWAS_latest/Monocytes_weights2//HSBP1L1-out.wgt.RDat	HSBP1L1	18	77724631	77730822	0.0630	rs4799084	-3.02	rs7237754	0.020566	7.59	-0.726	99	49	enet	0.04070	1.45e-17	1.6525	0.09843	NA	NA	NA	NA	NA
KCNG2-out.wgt.RDat	/u/home/t/tboltz/project-ophoff/rna_whole_blood/cts_TWAS_latest/Monocytes_weights2//KCNG2-out.wgt.RDat	KCNG2	18	77623669	77660184	0.0497	rs4799084	-3.02	rs4799088	0.025370	6.76	0.565	105	1	lasso	0.02499	2.27e-11	0.5650	0.57207	NA	NA	NA	NA	NA
LMAN1-out.wgt.RDat	/u/home/t/tboltz/project-ophoff/rna_whole_blood/cts_TWAS_latest/Monocytes_weights2//LMAN1-out.wgt.RDat	LMAN1	18	56995056	57026497	0.0391	rs6567057	3.73	rs9319948	0.045369	9.03	1.182	248	4	lasso	0.04592	1.23e-19	0.9195	0.35781	NA	NA	NA	NA	NA
LOXHD1-out.wgt.RDat	/u/home/t/tboltz/project-ophoff/rna_whole_blood/cts_TWAS_latest/Monocytes_weights2//LOXHD1-out.wgt.RDat	LOXHD1	18	44056936	44237183	0.2857	rs2571034	-3.71	rs16939675	0.143380	15.95	0.445	134	20	enet	0.22767	2.79e-99	1.3706	0.17050	NA	NA	NA	NA	NA
LPIN2-out.wgt.RDat	/u/home/t/tboltz/project-ophoff/rna_whole_blood/cts_TWAS_latest/Monocytes_weights2//LPIN2-out.wgt.RDat	LPIN2	18	2916993	3013313	0.0522	rs637647	2.98	rs11665524	0.004226	5.04	-1.315	134	3	lasso	0.02152	5.25e-10	-0.4916	0.62298	NA	NA	NA	NA	NA
ME2-out.wgt.RDat	/u/home/t/tboltz/project-ophoff/rna_whole_blood/cts_TWAS_latest/Monocytes_weights2//ME2-out.wgt.RDat	ME2	18	48405451	48480627	0.0762	rs6507992	2.94	rs7240170	0.025275	-6.90	0.822	199	26	enet	0.04650	7.20e-20	-0.5378	0.59070	NA	NA	NA	NA	NA
METTL4-out.wgt.RDat	/u/home/t/tboltz/project-ophoff/rna_whole_blood/cts_TWAS_latest/Monocytes_weights2//METTL4-out.wgt.RDat	METTL4	18	2537525	2571508	0.0147	rs637647	2.98	rs2347279	0.016349	5.46	-1.236	90	2	lasso	0.01572	9.97e-08	-1.2395	0.21517	NA	NA	NA	NA	NA
MPPE1-out.wgt.RDat	/u/home/t/tboltz/project-ophoff/rna_whole_blood/cts_TWAS_latest/Monocytes_weights2//MPPE1-out.wgt.RDat	MPPE1	18	11882622	11908365	0.0895	rs4796922	2.37	rs622863	0.041074	-8.58	-0.716	121	17	enet	0.05057	1.72e-21	0.4289	0.66799	NA	NA	NA	NA	NA
MYO5B-out.wgt.RDat	/u/home/t/tboltz/project-ophoff/rna_whole_blood/cts_TWAS_latest/Monocytes_weights2//MYO5B-out.wgt.RDat	MYO5B	18	47349160	47721517	0.1283	rs6507992	2.94	rs2469480	0.082651	12.04	-1.336	373	8	lasso	0.09481	1.58e-39	-0.8467	0.39717	NA	NA	NA	NA	NA
MYOM1-out.wgt.RDat	/u/home/t/tboltz/project-ophoff/rna_whole_blood/cts_TWAS_latest/Monocytes_weights2//MYOM1-out.wgt.RDat	MYOM1	18	3066806	3220106	0.0222	rs637647	2.98	rs16944782	-0.000156	3.15	1.238	122	122	blup	0.00926	3.59e-05	-0.8422	0.39966	NA	NA	NA	NA	NA
NEDD4L-out.wgt.RDat	/u/home/t/tboltz/project-ophoff/rna_whole_blood/cts_TWAS_latest/Monocytes_weights2//NEDD4L-out.wgt.RDat	NEDD4L	18	55711459	56068772	0.0336	rs17693604	3.02	rs4528665	0.017505	5.73	-0.242	263	29	enet	0.01848	8.20e-09	-0.7727	0.43969	NA	NA	NA	NA	NA
PIGN-out.wgt.RDat	/u/home/t/tboltz/project-ophoff/rna_whole_blood/cts_TWAS_latest/Monocytes_weights2//PIGN-out.wgt.RDat	PIGN	18	59572489	59854351	0.0598	rs3760569	4.12	rs6650740	0.043689	-9.27	-0.444	298	5	lasso	0.04575	1.43e-19	0.9685	0.33279	NA	NA	NA	NA	NA
POLI-out.wgt.RDat	/u/home/t/tboltz/project-ophoff/rna_whole_blood/cts_TWAS_latest/Monocytes_weights2//POLI-out.wgt.RDat	POLI	18	51795775	51847636	0.3716	rs1553108	-4.97	rs620495	0.185261	18.05	-0.758	166	8	lasso	0.22626	1.36e-98	-0.0534	0.95741	NA	NA	NA	NA	NA
PPP4R1-out.wgt.RDat	/u/home/t/tboltz/project-ophoff/rna_whole_blood/cts_TWAS_latest/Monocytes_weights2//PPP4R1-out.wgt.RDat	PPP4R1	18	9546790	9615238	0.0989	rs29092	-2.74	rs676629	0.050311	-9.52	-0.888	121	32	enet	0.10790	5.08e-45	0.8788	0.37953	NA	NA	NA	NA	NA
PSTPIP2-out.wgt.RDat	/u/home/t/tboltz/project-ophoff/rna_whole_blood/cts_TWAS_latest/Monocytes_weights2//PSTPIP2-out.wgt.RDat	PSTPIP2	18	43563503	43652226	0.0796	rs10502864	-2.90	rs920295	0.057548	10.15	1.345	211	20	enet	0.06154	6.83e-26	0.9087	0.36349	NA	NA	NA	NA	NA
PTPRM-out.wgt.RDat	/u/home/t/tboltz/project-ophoff/rna_whole_blood/cts_TWAS_latest/Monocytes_weights2//PTPRM-out.wgt.RDat	PTPRM	18	7566781	8406859	0.1051	rs11081333	2.67	rs12185387	0.043339	-8.76	-0.562	233	50	enet	0.07165	5.45e-30	-0.0815	0.93502	NA	NA	NA	NA	NA
RAB31-out.wgt.RDat	/u/home/t/tboltz/project-ophoff/rna_whole_blood/cts_TWAS_latest/Monocytes_weights2//RAB31-out.wgt.RDat	RAB31	18	9708273	9862548	0.0993	rs28804	-2.64	rs561102	0.034671	8.84	-1.669	134	8	lasso	0.07897	5.55e-33	-0.9286	0.35312	NA	NA	NA	NA	NA
RALBP1-out.wgt.RDat	/u/home/t/tboltz/project-ophoff/rna_whole_blood/cts_TWAS_latest/Monocytes_weights2//RALBP1-out.wgt.RDat	RALBP1	18	9475008	9538112	0.1975	rs28804	-2.64	rs9949213	0.117217	14.40	-0.086	121	31	enet	0.18743	3.52e-80	0.2977	0.76590	NA	NA	NA	NA	NA
RBBP8-out.wgt.RDat	/u/home/t/tboltz/project-ophoff/rna_whole_blood/cts_TWAS_latest/Monocytes_weights2//RBBP8-out.wgt.RDat	RBBP8	18	20378225	20606451	0.0294	rs7241413	3.50	rs729954	0.022553	6.47	-0.845	186	5	lasso	0.02252	2.13e-10	-0.5635	0.57310	NA	NA	NA	NA	NA
RBFA-out.wgt.RDat	/u/home/t/tboltz/project-ophoff/rna_whole_blood/cts_TWAS_latest/Monocytes_weights2//RBFA-out.wgt.RDat	RBFA	18	77794390	77810651	0.0300	rs4799084	-3.02	rs3744872	0.011287	6.45	0.010	97	97	blup	0.02264	1.90e-10	-0.2069	0.83605	NA	NA	NA	NA	NA
SERPINB10-out.wgt.RDat	/u/home/t/tboltz/project-ophoff/rna_whole_blood/cts_TWAS_latest/Monocytes_weights2//SERPINB10-out.wgt.RDat	SERPINB10	18	61564409	61603345	0.0781	rs17724141	2.22	rs8089365	0.158155	16.79	1.002	245	16	lasso	0.16464	9.03e-70	1.0861	0.27742	NA	NA	NA	NA	NA
SERPINB2-out.wgt.RDat	/u/home/t/tboltz/project-ophoff/rna_whole_blood/cts_TWAS_latest/Monocytes_weights2//SERPINB2-out.wgt.RDat	SERPINB2	18	61538927	61571122	0.0143	rs1155493	-2.14	rs9957643	0.013625	-5.07	1.012	246	3	lasso	0.01241	2.03e-06	-0.8741	0.38206	NA	NA	NA	NA	NA
SLC14A1-out.wgt.RDat	/u/home/t/tboltz/project-ophoff/rna_whole_blood/cts_TWAS_latest/Monocytes_weights2//SLC14A1-out.wgt.RDat	SLC14A1	18	43304093	43332485	0.1029	rs11082439	-3.96	rs2298718	0.035242	-8.59	0.178	260	6	enet	0.04975	3.65e-21	0.5556	0.57851	NA	NA	NA	NA	NA
SLC25A52-out.wgt.RDat	/u/home/t/tboltz/project-ophoff/rna_whole_blood/cts_TWAS_latest/Monocytes_weights2//SLC25A52-out.wgt.RDat	SLC25A52	18	29339526	29340843	0.0184	rs2035043	-3.52	rs12607426	0.012094	5.11	1.399	149	10	enet	0.01183	3.42e-06	1.2156	0.22415	NA	NA	NA	NA	NA
SLC66A2-out.wgt.RDat	/u/home/t/tboltz/project-ophoff/rna_whole_blood/cts_TWAS_latest/Monocytes_weights2//SLC66A2-out.wgt.RDat	SLC66A2	18	77662421	77711657	0.1376	rs4799084	-3.02	rs12606234	0.081134	-11.94	-2.478	100	22	enet	0.09830	5.52e-41	3.0236	0.00250	0	0.958	0	0.001	0.041
SMAD4-out.wgt.RDat	/u/home/t/tboltz/project-ophoff/rna_whole_blood/cts_TWAS_latest/Monocytes_weights2//SMAD4-out.wgt.RDat	SMAD4	18	48554765	48611415	0.0215	rs12456953	-2.43	rs7244227	0.019558	6.51	1.003	189	2	lasso	0.01542	1.31e-07	0.9894	0.32248	NA	NA	NA	NA	NA
TAF4B-out.wgt.RDat	/u/home/t/tboltz/project-ophoff/rna_whole_blood/cts_TWAS_latest/Monocytes_weights2//TAF4B-out.wgt.RDat	TAF4B	18	23805901	23971649	0.0162	rs4343365	-3.75	rs4800677	0.011049	4.99	-1.844	190	4	lasso	0.01520	1.60e-07	-1.3491	0.17729	NA	NA	NA	NA	NA
TPGS2-out.wgt.RDat	/u/home/t/tboltz/project-ophoff/rna_whole_blood/cts_TWAS_latest/Monocytes_weights2//TPGS2-out.wgt.RDat	TPGS2	18	34357611	34409179	0.1218	rs12971018	3.99	rs12958534	0.057321	10.04	0.509	114	6	lasso	0.06984	2.96e-29	0.9492	0.34253	NA	NA	NA	NA	NA
VAPA-out.wgt.RDat	/u/home/t/tboltz/project-ophoff/rna_whole_blood/cts_TWAS_latest/Monocytes_weights2//VAPA-out.wgt.RDat	VAPA	18	9914000	9960018	0.0883	rs28804	-2.64	rs561102	0.081446	12.01	-1.669	119	4	lasso	0.08005	2.01e-33	-1.6825	0.09247	NA	NA	NA	NA	NA
WDR7-out.wgt.RDat	/u/home/t/tboltz/project-ophoff/rna_whole_blood/cts_TWAS_latest/Monocytes_weights2//WDR7-out.wgt.RDat	WDR7	18	54318575	54703837	0.0135	rs17090195	2.52	rs583242	0.014243	-5.30	-1.654	197	4	lasso	0.01027	1.43e-05	1.5117	0.13060	NA	NA	NA	NA	NA
ZADH2-out.wgt.RDat	/u/home/t/tboltz/project-ophoff/rna_whole_blood/cts_TWAS_latest/Monocytes_weights2//ZADH2-out.wgt.RDat	ZADH2	18	72907069	72921094	0.0604	rs7230165	3.47	rs7230037	0.040290	-8.45	0.786	124	3	lasso	0.03919	5.75e-17	-0.7125	0.47614	NA	NA	NA	NA	NA
ZNF24-out.wgt.RDat	/u/home/t/tboltz/project-ophoff/rna_whole_blood/cts_TWAS_latest/Monocytes_weights2//ZNF24-out.wgt.RDat	ZNF24	18	32912192	32925446	0.0187	rs549147	3.63	rs7505349	0.009494	5.01	1.231	161	10	enet	0.01211	2.67e-06	1.7767	0.07561	NA	NA	NA	NA	NA
ZNF396-out.wgt.RDat	/u/home/t/tboltz/project-ophoff/rna_whole_blood/cts_TWAS_latest/Monocytes_weights2//ZNF396-out.wgt.RDat	ZNF396	18	32946659	32957301	0.1165	rs549147	3.63	rs4520905	0.020635	-7.75	-1.365	153	18	enet	0.04535	2.08e-19	-0.6159	0.53794	NA	NA	NA	NA	NA
ZNF516-out.wgt.RDat	/u/home/t/tboltz/project-ophoff/rna_whole_blood/cts_TWAS_latest/Monocytes_weights2//ZNF516-out.wgt.RDat	ZNF516	18	74069638	74207198	0.0390	rs17059325	3.69	rs8084598	0.010969	-5.63	0.317	159	4	lasso	0.02135	6.10e-10	-1.7594	0.07852	NA	NA	NA	NA	NA
ZNF519-out.wgt.RDat	/u/home/t/tboltz/project-ophoff/rna_whole_blood/cts_TWAS_latest/Monocytes_weights2//ZNF519-out.wgt.RDat	ZNF519	18	14057457	14132489	0.0269	rs4797859	-2.10	rs17619153	0.009187	-5.47	1.153	105	3	lasso	0.01353	7.33e-07	-0.3351	0.73755	NA	NA	NA	NA	NA
PANEL	FILE	ID	CHR	P0	P1	HSQ	BEST.GWAS.ID	BEST.GWAS.Z	EQTL.ID	EQTL.R2	EQTL.Z	EQTL.GWAS.Z	NSNP	NWGT	MODEL	MODELCV.R2	MODELCV.PV	TWAS.Z	TWAS.P	COLOC.PP0	COLOC.PP1	COLOC.PP2	COLOC.PP3	COLOC.PP4
A1BG-out.wgt.RDat	/u/home/t/tboltz/project-ophoff/rna_whole_blood/cts_TWAS_latest/Monocytes_weights2//A1BG-out.wgt.RDat	A1BG	19	58856545	58864858	0.0217	rs11084543	-3.35	rs1265960	0.015848	-6.15	0.327	128	15	enet	0.01375	6.00e-07	-0.22515	8.22e-01	NA	NA	NA	NA	NA
ABCA7-out.wgt.RDat	/u/home/t/tboltz/project-ophoff/rna_whole_blood/cts_TWAS_latest/Monocytes_weights2//ABCA7-out.wgt.RDat	ABCA7	19	1040107	1065571	0.0591	NA	NA	NA	NA	NA	NA	30	0	enet	0.04647	7.44e-20	NA	NA	NA	NA	NA	NA	NA
ACP5-out.wgt.RDat	/u/home/t/tboltz/project-ophoff/rna_whole_blood/cts_TWAS_latest/Monocytes_weights2//ACP5-out.wgt.RDat	ACP5	19	11685476	11689823	0.2797	rs8109511	-2.67	rs2305799	0.137007	15.57	-0.282	184	27	enet	0.22371	2.36e-97	0.11186	9.11e-01	NA	NA	NA	NA	NA
ACTN4-out.wgt.RDat	/u/home/t/tboltz/project-ophoff/rna_whole_blood/cts_TWAS_latest/Monocytes_weights2//ACTN4-out.wgt.RDat	ACTN4	19	39138290	39222229	0.0193	rs17708009	-3.50	rs16972767	0.006439	4.50	3.133	138	138	blup	0.01452	2.97e-07	2.36482	1.80e-02	0.230	0.695	0.001	0.003	0.070
ADGRE1-out.wgt.RDat	/u/home/t/tboltz/project-ophoff/rna_whole_blood/cts_TWAS_latest/Monocytes_weights2//ADGRE1-out.wgt.RDat	ADGRE1	19	6887578	6940470	0.0344	rs8102597	-2.80	rs443658	0.029712	7.52	1.115	117	2	lasso	0.02749	2.37e-12	1.11501	2.65e-01	NA	NA	NA	NA	NA
ADGRE3-out.wgt.RDat	/u/home/t/tboltz/project-ophoff/rna_whole_blood/cts_TWAS_latest/Monocytes_weights2//ADGRE3-out.wgt.RDat	ADGRE3	19	14729930	14800839	0.0397	rs3795033	-3.01	rs4808849	0.011931	-6.02	-0.824	112	5	lasso	0.02870	7.93e-13	1.13572	2.56e-01	NA	NA	NA	NA	NA
ADGRE5-out.wgt.RDat	/u/home/t/tboltz/project-ophoff/rna_whole_blood/cts_TWAS_latest/Monocytes_weights2//ADGRE5-out.wgt.RDat	ADGRE5	19	14491314	14519537	0.0140	NA	NA	NA	NA	NA	NA	89	0	lasso	0.00704	2.79e-04	NA	NA	NA	NA	NA	NA	NA
ALDH16A1-out.wgt.RDat	/u/home/t/tboltz/project-ophoff/rna_whole_blood/cts_TWAS_latest/Monocytes_weights2//ALDH16A1-out.wgt.RDat	ALDH16A1	19	49956483	49974307	0.0460	rs746738	-2.58	rs2293013	0.052158	9.68	1.143	97	6	lasso	0.05096	1.20e-21	0.99284	3.21e-01	NA	NA	NA	NA	NA
ANKRD27-out.wgt.RDat	/u/home/t/tboltz/project-ophoff/rna_whole_blood/cts_TWAS_latest/Monocytes_weights2//ANKRD27-out.wgt.RDat	ANKRD27	19	33087913	33167503	0.0332	rs405858	3.28	rs2302969	0.020393	6.25	0.166	182	15	enet	0.02199	3.42e-10	0.77098	4.41e-01	NA	NA	NA	NA	NA
AP1M2-out.wgt.RDat	/u/home/t/tboltz/project-ophoff/rna_whole_blood/cts_TWAS_latest/Monocytes_weights2//AP1M2-out.wgt.RDat	AP1M2	19	10683348	10697991	0.0607	rs2742313	-4.19	rs11085739	0.026966	7.35	3.311	104	4	lasso	0.04880	8.73e-21	3.06194	2.20e-03	0.000	0.629	0.000	0.039	0.331
ARRDC5-out.wgt.RDat	/u/home/t/tboltz/project-ophoff/rna_whole_blood/cts_TWAS_latest/Monocytes_weights2//ARRDC5-out.wgt.RDat	ARRDC5	19	4890450	4902908	0.0230	rs2307205	-2.59	rs3786941	0.022157	6.39	1.697	82	3	enet	0.02231	2.58e-10	1.66909	9.51e-02	NA	NA	NA	NA	NA
ASF1B-out.wgt.RDat	/u/home/t/tboltz/project-ophoff/rna_whole_blood/cts_TWAS_latest/Monocytes_weights2//ASF1B-out.wgt.RDat	ASF1B	19	14230325	14247425	0.0456	rs10415354	-2.94	rs899173	0.029269	-7.63	2.075	61	7	enet	0.02874	7.62e-13	-1.81015	7.03e-02	NA	NA	NA	NA	NA
AXL-out.wgt.RDat	/u/home/t/tboltz/project-ophoff/rna_whole_blood/cts_TWAS_latest/Monocytes_weights2//AXL-out.wgt.RDat	AXL	19	41725129	41767671	0.0153	rs4803367	2.56	rs284663	0.001178	3.47	-1.074	128	128	blup	0.00444	3.20e-03	-0.79822	4.25e-01	NA	NA	NA	NA	NA
B3GNT8-out.wgt.RDat	/u/home/t/tboltz/project-ophoff/rna_whole_blood/cts_TWAS_latest/Monocytes_weights2//B3GNT8-out.wgt.RDat	B3GNT8	19	41931265	41934635	0.0162	rs8105815	2.55	rs2231940	0.010349	-4.94	-0.981	107	13	enet	0.00965	2.52e-05	0.65837	5.10e-01	NA	NA	NA	NA	NA
BABAM1-out.wgt.RDat	/u/home/t/tboltz/project-ophoff/rna_whole_blood/cts_TWAS_latest/Monocytes_weights2//BABAM1-out.wgt.RDat	BABAM1	19	17378186	17392058	0.0200	rs12985015	-2.64	rs8100241	0.015356	6.07	0.160	103	12	enet	0.02874	7.65e-13	-0.28860	7.73e-01	NA	NA	NA	NA	NA
BCKDHA-out.wgt.RDat	/u/home/t/tboltz/project-ophoff/rna_whole_blood/cts_TWAS_latest/Monocytes_weights2//BCKDHA-out.wgt.RDat	BCKDHA	19	41903724	41930907	0.0304	rs8105815	2.55	rs4674	0.025604	6.73	-1.038	111	2	lasso	0.02714	3.24e-12	-0.95297	3.41e-01	NA	NA	NA	NA	NA
BLVRB-out.wgt.RDat	/u/home/t/tboltz/project-ophoff/rna_whole_blood/cts_TWAS_latest/Monocytes_weights2//BLVRB-out.wgt.RDat	BLVRB	19	40953673	40971671	0.0254	rs4803367	2.56	rs1981958	0.021595	-6.72	-0.379	126	3	lasso	0.02265	1.89e-10	0.62786	5.30e-01	NA	NA	NA	NA	NA
C19orf33-out.wgt.RDat	/u/home/t/tboltz/project-ophoff/rna_whole_blood/cts_TWAS_latest/Monocytes_weights2//C19orf33-out.wgt.RDat	C19orf33	19	38794805	38795646	0.0452	rs17708009	-3.50	rs11881305	0.051061	-10.20	-2.068	160	17	enet	0.06071	1.47e-25	1.44713	1.48e-01	NA	NA	NA	NA	NA
C19orf48-out.wgt.RDat	/u/home/t/tboltz/project-ophoff/rna_whole_blood/cts_TWAS_latest/Monocytes_weights2//C19orf48-out.wgt.RDat	C19orf48	19	51300962	51308186	0.0157	rs1298062	-4.13	rs4801853	0.017410	5.86	0.149	130	8	enet	0.01914	4.52e-09	0.09093	9.28e-01	NA	NA	NA	NA	NA
CACTIN-out.wgt.RDat	/u/home/t/tboltz/project-ophoff/rna_whole_blood/cts_TWAS_latest/Monocytes_weights2//CACTIN-out.wgt.RDat	CACTIN	19	3610644	3626813	0.0160	NA	NA	NA	NA	NA	NA	61	0	lasso	0.00765	1.59e-04	NA	NA	NA	NA	NA	NA	NA
CAPN12-out.wgt.RDat	/u/home/t/tboltz/project-ophoff/rna_whole_blood/cts_TWAS_latest/Monocytes_weights2//CAPN12-out.wgt.RDat	CAPN12	19	39220828	39260544	0.1950	rs17708009	-3.50	rs12978914	0.075697	-11.53	-1.414	137	8	lasso	0.16741	5.06e-71	2.56123	1.04e-02	0.000	0.988	0.000	0.005	0.007
CARD8-out.wgt.RDat	/u/home/t/tboltz/project-ophoff/rna_whole_blood/cts_TWAS_latest/Monocytes_weights2//CARD8-out.wgt.RDat	CARD8	19	48684028	48759203	0.0237	rs7259671	-2.25	rs16981845	0.014665	-5.68	0.917	201	15	enet	0.01800	1.27e-08	-0.90673	3.65e-01	NA	NA	NA	NA	NA
CATSPERG-out.wgt.RDat	/u/home/t/tboltz/project-ophoff/rna_whole_blood/cts_TWAS_latest/Monocytes_weights2//CATSPERG-out.wgt.RDat	CATSPERG	19	38826416	38861583	0.1217	rs17708009	-3.50	rs3760884	0.094137	13.27	-2.532	147	16	enet	0.12157	7.66e-51	-2.26491	2.35e-02	0.000	0.954	0.000	0.005	0.041
CD177-out.wgt.RDat	/u/home/t/tboltz/project-ophoff/rna_whole_blood/cts_TWAS_latest/Monocytes_weights2//CD177-out.wgt.RDat	CD177	19	43857839	43867324	0.0199	rs349036	3.15	rs1402325	0.008191	-4.36	-1.861	68	10	enet	0.01218	2.49e-06	2.48103	1.31e-02	0.744	0.252	0.001	0.000	0.003
CD320-out.wgt.RDat	/u/home/t/tboltz/project-ophoff/rna_whole_blood/cts_TWAS_latest/Monocytes_weights2//CD320-out.wgt.RDat	CD320	19	8367012	8373242	0.0278	rs1651016	3.33	rs561	0.003836	4.47	-0.540	98	15	enet	0.01750	2.00e-08	0.06514	9.48e-01	NA	NA	NA	NA	NA
CD37-out.wgt.RDat	/u/home/t/tboltz/project-ophoff/rna_whole_blood/cts_TWAS_latest/Monocytes_weights2//CD37-out.wgt.RDat	CD37	19	49838429	49846592	0.0220	rs4802605	2.35	rs8107548	0.024479	-6.61	0.769	90	4	lasso	0.02489	2.48e-11	-1.00982	3.13e-01	NA	NA	NA	NA	NA
CDKN2D-out.wgt.RDat	/u/home/t/tboltz/project-ophoff/rna_whole_blood/cts_TWAS_latest/Monocytes_weights2//CDKN2D-out.wgt.RDat	CDKN2D	19	10677137	10679735	0.0464	rs2742313	-4.19	rs12984043	0.024716	6.71	-2.177	103	2	lasso	0.02386	6.31e-11	-2.19756	2.80e-02	0.000	0.922	0.000	0.058	0.021
CEACAM21-out.wgt.RDat	/u/home/t/tboltz/project-ophoff/rna_whole_blood/cts_TWAS_latest/Monocytes_weights2//CEACAM21-out.wgt.RDat	CEACAM21	19	42055887	42093197	0.1171	rs10407506	-3.39	rs714106	0.141433	-15.71	-0.443	84	5	lasso	0.14298	3.90e-60	0.36993	7.11e-01	NA	NA	NA	NA	NA
CEACAM3-out.wgt.RDat	/u/home/t/tboltz/project-ophoff/rna_whole_blood/cts_TWAS_latest/Monocytes_weights2//CEACAM3-out.wgt.RDat	CEACAM3	19	42300520	42315592	0.0239	rs10407506	-3.39	rs2199829	0.040619	-8.59	0.757	71	1	lasso	0.04054	1.67e-17	-0.75700	4.49e-01	NA	NA	NA	NA	NA
CEACAM4-out.wgt.RDat	/u/home/t/tboltz/project-ophoff/rna_whole_blood/cts_TWAS_latest/Monocytes_weights2//CEACAM4-out.wgt.RDat	CEACAM4	19	42125345	42133442	0.1547	rs10407506	-3.39	rs4802126	0.055171	-9.93	-0.600	78	13	enet	0.09314	7.83e-39	0.54512	5.86e-01	NA	NA	NA	NA	NA
CFD-out.wgt.RDat	/u/home/t/tboltz/project-ophoff/rna_whole_blood/cts_TWAS_latest/Monocytes_weights2//CFD-out.wgt.RDat	CFD	19	859665	863641	0.2051	NA	NA	NA	NA	NA	NA	30	0	enet	0.23449	1.30e-102	NA	NA	NA	NA	NA	NA	NA
CHST8-out.wgt.RDat	/u/home/t/tboltz/project-ophoff/rna_whole_blood/cts_TWAS_latest/Monocytes_weights2//CHST8-out.wgt.RDat	CHST8	19	34112860	34264414	0.0243	rs12461274	2.48	rs12610008	0.017753	5.70	-1.301	109	14	enet	0.02020	1.74e-09	-0.77514	4.38e-01	NA	NA	NA	NA	NA
CLEC17A-out.wgt.RDat	/u/home/t/tboltz/project-ophoff/rna_whole_blood/cts_TWAS_latest/Monocytes_weights2//CLEC17A-out.wgt.RDat	CLEC17A	19	14693897	14721969	0.0427	rs3795033	-3.01	rs11671501	0.018432	6.74	-2.478	100	6	lasso	0.03657	6.27e-16	-2.35729	1.84e-02	0.000	0.965	0.000	0.001	0.034
COL5A3-out.wgt.RDat	/u/home/t/tboltz/project-ophoff/rna_whole_blood/cts_TWAS_latest/Monocytes_weights2//COL5A3-out.wgt.RDat	COL5A3	19	10070238	10121180	0.3206	rs889162	4.19	rs889125	0.213201	19.24	-0.240	84	29	enet	0.24277	1.06e-106	-1.15294	2.49e-01	NA	NA	NA	NA	NA
COX6B1-out.wgt.RDat	/u/home/t/tboltz/project-ophoff/rna_whole_blood/cts_TWAS_latest/Monocytes_weights2//COX6B1-out.wgt.RDat	COX6B1	19	36139226	36149684	0.1071	rs3810449	-3.99	rs231237	0.040992	-8.54	-0.308	131	20	enet	0.06147	7.27e-26	1.04303	2.97e-01	NA	NA	NA	NA	NA
CYP4F12-out.wgt.RDat	/u/home/t/tboltz/project-ophoff/rna_whole_blood/cts_TWAS_latest/Monocytes_weights2//CYP4F12-out.wgt.RDat	CYP4F12	19	15783829	15807984	0.0285	rs3826721	-2.43	rs4808324	0.010996	5.63	0.335	184	7	lasso	0.02629	7.01e-12	0.78272	4.34e-01	NA	NA	NA	NA	NA
CYP4F3-out.wgt.RDat	/u/home/t/tboltz/project-ophoff/rna_whole_blood/cts_TWAS_latest/Monocytes_weights2//CYP4F3-out.wgt.RDat	CYP4F3	19	15751708	15773635	0.0664	rs3826721	-2.43	rs4808326	0.027980	-7.11	-1.322	188	35	enet	0.03844	1.14e-16	0.68126	4.96e-01	NA	NA	NA	NA	NA
DMAC2-out.wgt.RDat	/u/home/t/tboltz/project-ophoff/rna_whole_blood/cts_TWAS_latest/Monocytes_weights2//DMAC2-out.wgt.RDat	DMAC2	19	41937224	41946622	0.0181	rs8105815	2.55	rs10409485	0.015585	-5.71	-1.089	107	2	lasso	0.01340	8.23e-07	1.08573	2.78e-01	NA	NA	NA	NA	NA
DNAJB1-out.wgt.RDat	/u/home/t/tboltz/project-ophoff/rna_whole_blood/cts_TWAS_latest/Monocytes_weights2//DNAJB1-out.wgt.RDat	DNAJB1	19	14625582	14640582	0.0226	rs3795033	-3.01	rs10408656	0.011898	4.93	2.068	99	9	enet	0.01487	2.17e-07	0.41017	6.82e-01	NA	NA	NA	NA	NA
DNASE2-out.wgt.RDat	/u/home/t/tboltz/project-ophoff/rna_whole_blood/cts_TWAS_latest/Monocytes_weights2//DNASE2-out.wgt.RDat	DNASE2	19	12986024	12992280	0.1946	rs931068	-3.21	rs2077544	0.133962	-15.30	-0.270	101	7	lasso	0.14164	1.50e-59	0.44962	6.53e-01	NA	NA	NA	NA	NA
DUS3L-out.wgt.RDat	/u/home/t/tboltz/project-ophoff/rna_whole_blood/cts_TWAS_latest/Monocytes_weights2//DUS3L-out.wgt.RDat	DUS3L	19	5784844	5791236	0.0770	rs7247783	2.32	rs3826798	0.044007	-8.82	-1.350	73	2	lasso	0.04064	1.53e-17	1.37545	1.69e-01	NA	NA	NA	NA	NA
EIF3G-out.wgt.RDat	/u/home/t/tboltz/project-ophoff/rna_whole_blood/cts_TWAS_latest/Monocytes_weights2//EIF3G-out.wgt.RDat	EIF3G	19	10225691	10230594	0.0876	rs889162	4.19	rs2305795	0.080379	-12.06	0.100	90	17	enet	0.09327	6.89e-39	-0.50392	6.14e-01	NA	NA	NA	NA	NA
ELANE-out.wgt.RDat	/u/home/t/tboltz/project-ophoff/rna_whole_blood/cts_TWAS_latest/Monocytes_weights2//ELANE-out.wgt.RDat	ELANE	19	851015	856247	0.0135	NA	NA	NA	NA	NA	NA	30	0	enet	0.01342	8.07e-07	NA	NA	NA	NA	NA	NA	NA
ELL-out.wgt.RDat	/u/home/t/tboltz/project-ophoff/rna_whole_blood/cts_TWAS_latest/Monocytes_weights2//ELL-out.wgt.RDat	ELL	19	18553474	18632926	0.0144	rs11673194	3.10	rs4808801	0.013064	4.97	-1.212	87	1	lasso	0.01195	3.06e-06	-1.21200	2.26e-01	NA	NA	NA	NA	NA
ELOF1-out.wgt.RDat	/u/home/t/tboltz/project-ophoff/rna_whole_blood/cts_TWAS_latest/Monocytes_weights2//ELOF1-out.wgt.RDat	ELOF1	19	11661963	11670051	0.1018	rs8109511	-2.67	rs8606	0.063827	10.58	1.186	183	4	lasso	0.06302	1.72e-26	1.18010	2.38e-01	NA	NA	NA	NA	NA
EMP3-out.wgt.RDat	/u/home/t/tboltz/project-ophoff/rna_whole_blood/cts_TWAS_latest/Monocytes_weights2//EMP3-out.wgt.RDat	EMP3	19	48824767	48833810	0.1697	rs7259671	-2.25	rs8355	0.152833	-16.32	-0.601	189	5	lasso	0.15325	1.12e-64	0.66916	5.03e-01	NA	NA	NA	NA	NA
ETFB-out.wgt.RDat	/u/home/t/tboltz/project-ophoff/rna_whole_blood/cts_TWAS_latest/Monocytes_weights2//ETFB-out.wgt.RDat	ETFB	19	51848424	51869672	0.0313	rs12985380	2.65	rs3786629	0.011644	4.83	2.322	174	174	blup	0.01350	7.52e-07	1.33659	1.81e-01	NA	NA	NA	NA	NA
FAAP24-out.wgt.RDat	/u/home/t/tboltz/project-ophoff/rna_whole_blood/cts_TWAS_latest/Monocytes_weights2//FAAP24-out.wgt.RDat	FAAP24	19	33463116	33469135	0.0309	rs405858	3.28	rs11668957	0.003606	4.14	-0.718	174	15	enet	0.01669	4.16e-08	-1.70219	8.87e-02	NA	NA	NA	NA	NA
FAM174C-out.wgt.RDat	/u/home/t/tboltz/project-ophoff/rna_whole_blood/cts_TWAS_latest/Monocytes_weights2//FAM174C-out.wgt.RDat	FAM174C	19	1275530	1279243	0.0238	rs1875960	2.21	rs12609287	0.022013	-6.42	0.580	31	2	lasso	0.02100	8.43e-10	-0.57990	5.62e-01	NA	NA	NA	NA	NA
FCGBP-out.wgt.RDat	/u/home/t/tboltz/project-ophoff/rna_whole_blood/cts_TWAS_latest/Monocytes_weights2//FCGBP-out.wgt.RDat	FCGBP	19	40353964	40440533	0.0603	rs4803286	-3.79	rs234309	0.047519	9.24	1.093	149	6	lasso	0.06647	6.95e-28	2.10683	3.51e-02	0.000	0.984	0.000	0.012	0.004
FFAR3-out.wgt.RDat	/u/home/t/tboltz/project-ophoff/rna_whole_blood/cts_TWAS_latest/Monocytes_weights2//FFAR3-out.wgt.RDat	FFAR3	19	35849363	35851391	0.1905	rs7257917	-2.77	rs4806152	0.075766	11.50	0.618	131	5	lasso	0.07433	4.39e-31	0.58575	5.58e-01	NA	NA	NA	NA	NA
FPR1-out.wgt.RDat	/u/home/t/tboltz/project-ophoff/rna_whole_blood/cts_TWAS_latest/Monocytes_weights2//FPR1-out.wgt.RDat	FPR1	19	52248426	52307363	0.2848	rs8101184	2.81	rs12610918	0.100084	-13.35	0.353	223	56	enet	0.18357	2.14e-78	-0.28508	7.76e-01	NA	NA	NA	NA	NA
FPR2-out.wgt.RDat	/u/home/t/tboltz/project-ophoff/rna_whole_blood/cts_TWAS_latest/Monocytes_weights2//FPR2-out.wgt.RDat	FPR2	19	52255280	52273784	0.3020	rs8101184	2.81	rs12610918	0.070739	-11.10	0.353	219	63	enet	0.20572	9.63e-89	-0.60023	5.48e-01	NA	NA	NA	NA	NA
FPR3-out.wgt.RDat	/u/home/t/tboltz/project-ophoff/rna_whole_blood/cts_TWAS_latest/Monocytes_weights2//FPR3-out.wgt.RDat	FPR3	19	52298411	52329443	0.0739	rs8101184	2.81	rs10412841	0.004851	5.44	-0.013	215	29	enet	0.04402	6.99e-19	-0.48292	6.29e-01	NA	NA	NA	NA	NA
GNG7-out.wgt.RDat	/u/home/t/tboltz/project-ophoff/rna_whole_blood/cts_TWAS_latest/Monocytes_weights2//GNG7-out.wgt.RDat	GNG7	19	2511218	2702692	0.0399	rs12985186	3.55	rs2110119	0.020858	-6.20	2.360	82	3	lasso	0.02215	2.96e-10	-1.52466	1.27e-01	NA	NA	NA	NA	NA
GPX4-out.wgt.RDat	/u/home/t/tboltz/project-ophoff/rna_whole_blood/cts_TWAS_latest/Monocytes_weights2//GPX4-out.wgt.RDat	GPX4	19	1103926	1106787	0.0569	rs1875960	2.21	rs2074918	0.020469	-6.32	-1.096	30	18	enet	0.03822	1.39e-16	0.78370	4.33e-01	NA	NA	NA	NA	NA
ICAM1-out.wgt.RDat	/u/home/t/tboltz/project-ophoff/rna_whole_blood/cts_TWAS_latest/Monocytes_weights2//ICAM1-out.wgt.RDat	ICAM1	19	10381770	10397291	0.0343	rs2742313	-4.19	rs281437	0.037032	8.10	0.617	101	2	lasso	0.03652	6.56e-16	0.68623	4.93e-01	NA	NA	NA	NA	NA
ICAM3-out.wgt.RDat	/u/home/t/tboltz/project-ophoff/rna_whole_blood/cts_TWAS_latest/Monocytes_weights2//ICAM3-out.wgt.RDat	ICAM3	19	10444453	10450317	0.1729	rs2742313	-4.19	rs2304240	0.101063	13.52	1.683	102	3	lasso	0.09855	4.32e-41	1.72291	8.49e-02	NA	NA	NA	NA	NA
ICAM4-out.wgt.RDat	/u/home/t/tboltz/project-ophoff/rna_whole_blood/cts_TWAS_latest/Monocytes_weights2//ICAM4-out.wgt.RDat	ICAM4	19	10397632	10399198	0.1307	rs2742313	-4.19	rs281437	0.081624	11.95	0.617	101	8	lasso	0.08592	7.68e-36	0.47388	6.36e-01	NA	NA	NA	NA	NA
ICAM5-out.wgt.RDat	/u/home/t/tboltz/project-ophoff/rna_whole_blood/cts_TWAS_latest/Monocytes_weights2//ICAM5-out.wgt.RDat	ICAM5	19	10400629	10407454	0.0321	rs2742313	-4.19	rs3093030	0.014101	5.19	-0.028	101	3	lasso	0.02119	7.08e-10	-0.83219	4.05e-01	NA	NA	NA	NA	NA
IFI30-out.wgt.RDat	/u/home/t/tboltz/project-ophoff/rna_whole_blood/cts_TWAS_latest/Monocytes_weights2//IFI30-out.wgt.RDat	IFI30	19	18283973	18288927	0.0771	rs4808820	-2.73	rs2270623	0.078000	-11.76	2.391	92	30	enet	0.08753	1.67e-36	-1.96627	4.93e-02	0.000	0.968	0.000	0.001	0.031
IL12RB1-out.wgt.RDat	/u/home/t/tboltz/project-ophoff/rna_whole_blood/cts_TWAS_latest/Monocytes_weights2//IL12RB1-out.wgt.RDat	IL12RB1	19	18169806	18209754	0.0599	rs12985015	-2.64	rs2305740	0.061405	-10.72	-0.566	90	11	enet	0.06202	4.38e-26	0.21182	8.32e-01	NA	NA	NA	NA	NA
IQCN-out.wgt.RDat	/u/home/t/tboltz/project-ophoff/rna_whole_blood/cts_TWAS_latest/Monocytes_weights2//IQCN-out.wgt.RDat	IQCN	19	18367908	18385319	0.0503	rs4808820	-2.78	rs12608504	0.044753	8.87	0.726	90	6	lasso	0.05013	2.57e-21	0.88766	3.75e-01	NA	NA	NA	NA	NA
KANK2-out.wgt.RDat	/u/home/t/tboltz/project-ophoff/rna_whole_blood/cts_TWAS_latest/Monocytes_weights2//KANK2-out.wgt.RDat	KANK2	19	11274944	11308224	0.0723	rs2742313	-4.19	rs755237	0.054476	-9.91	-1.179	161	6	lasso	0.05765	2.50e-24	1.08551	2.78e-01	NA	NA	NA	NA	NA
KCNN4-out.wgt.RDat	/u/home/t/tboltz/project-ophoff/rna_whole_blood/cts_TWAS_latest/Monocytes_weights2//KCNN4-out.wgt.RDat	KCNN4	19	44270686	44285409	0.1182	rs349036	3.15	rs10426528	0.185585	18.01	-1.427	162	5	lasso	0.18432	9.68e-79	-1.42509	1.54e-01	NA	NA	NA	NA	NA
KIR3DL2-out.wgt.RDat	/u/home/t/tboltz/project-ophoff/rna_whole_blood/cts_TWAS_latest/Monocytes_weights2//KIR3DL2-out.wgt.RDat	KIR3DL2	19	55361899	55378662	0.0401	rs2555691	-3.29	rs634742	0.010967	5.45	0.795	105	6	lasso	0.01788	1.42e-08	0.02165	9.83e-01	NA	NA	NA	NA	NA
KLC3-out.wgt.RDat	/u/home/t/tboltz/project-ophoff/rna_whole_blood/cts_TWAS_latest/Monocytes_weights2//KLC3-out.wgt.RDat	KLC3	19	45836693	45854778	0.0383	rs11671664	3.38	rs13181	0.026176	6.99	0.998	98	13	enet	0.02562	1.29e-11	0.89736	3.70e-01	NA	NA	NA	NA	NA
KRI1-out.wgt.RDat	/u/home/t/tboltz/project-ophoff/rna_whole_blood/cts_TWAS_latest/Monocytes_weights2//KRI1-out.wgt.RDat	KRI1	19	10663762	10676707	0.0371	rs2742313	-4.19	rs12459941	0.042430	-8.85	3.398	103	9	enet	0.04491	3.08e-19	-3.94504	7.98e-05	0.000	0.595	0.000	0.037	0.368
LILRA1-out.wgt.RDat	/u/home/t/tboltz/project-ophoff/rna_whole_blood/cts_TWAS_latest/Monocytes_weights2//LILRA1-out.wgt.RDat	LILRA1	19	55105048	55113846	0.1726	rs2555691	-3.29	rs10402708	0.091432	12.75	-0.365	91	3	lasso	0.15327	1.10e-64	-2.19440	2.82e-02	0.000	0.996	0.000	0.001	0.002
LILRA2-out.wgt.RDat	/u/home/t/tboltz/project-ophoff/rna_whole_blood/cts_TWAS_latest/Monocytes_weights2//LILRA2-out.wgt.RDat	LILRA2	19	55084388	55101752	0.0903	rs2555691	-3.29	rs10402708	0.065440	-10.77	-0.365	91	3	lasso	0.06521	2.24e-27	0.30397	7.61e-01	NA	NA	NA	NA	NA
LILRB1-out.wgt.RDat	/u/home/t/tboltz/project-ophoff/rna_whole_blood/cts_TWAS_latest/Monocytes_weights2//LILRB1-out.wgt.RDat	LILRB1	19	55128613	55148979	0.1150	rs2555691	-3.29	rs103294	0.063134	-10.50	-0.551	90	4	lasso	0.07776	1.75e-32	1.23368	2.17e-01	NA	NA	NA	NA	NA
LILRB3-out.wgt.RDat	/u/home/t/tboltz/project-ophoff/rna_whole_blood/cts_TWAS_latest/Monocytes_weights2//LILRB3-out.wgt.RDat	LILRB3	19	54720148	54727378	0.0204	rs2555691	-3.29	rs422948	0.021396	6.33	-0.148	63	1	lasso	0.01923	4.15e-09	-0.14800	8.82e-01	NA	NA	NA	NA	NA
LPAR2-out.wgt.RDat	/u/home/t/tboltz/project-ophoff/rna_whole_blood/cts_TWAS_latest/Monocytes_weights2//LPAR2-out.wgt.RDat	LPAR2	19	19734465	19739739	0.0437	rs1064395	5.24	rs4808931	0.018589	-5.98	4.089	106	21	enet	0.02949	3.86e-13	-4.47346	7.70e-06	0.000	0.005	0.000	0.014	0.981
LRRC25-out.wgt.RDat	/u/home/t/tboltz/project-ophoff/rna_whole_blood/cts_TWAS_latest/Monocytes_weights2//LRRC25-out.wgt.RDat	LRRC25	19	18501948	18508432	0.0171	rs11673194	3.10	rs8105994	0.013111	-5.39	-1.302	89	1	lasso	0.01118	6.19e-06	1.30200	1.93e-01	NA	NA	NA	NA	NA
LSM7-out.wgt.RDat	/u/home/t/tboltz/project-ophoff/rna_whole_blood/cts_TWAS_latest/Monocytes_weights2//LSM7-out.wgt.RDat	LSM7	19	2321520	2328610	0.0960	rs12985186	3.55	rs2270048	0.025086	-6.69	0.176	63	22	enet	0.05079	1.41e-21	-1.01114	3.12e-01	NA	NA	NA	NA	NA
LSR-out.wgt.RDat	/u/home/t/tboltz/project-ophoff/rna_whole_blood/cts_TWAS_latest/Monocytes_weights2//LSR-out.wgt.RDat	LSR	19	35739234	35758867	0.0159	rs7257917	-2.77	rs2519962	0.008531	4.73	-0.709	134	2	lasso	0.00269	1.75e-02	-0.61447	5.39e-01	NA	NA	NA	NA	NA
MAN2B1-out.wgt.RDat	/u/home/t/tboltz/project-ophoff/rna_whole_blood/cts_TWAS_latest/Monocytes_weights2//MAN2B1-out.wgt.RDat	MAN2B1	19	12757327	12777556	0.0580	rs931068	-3.21	rs1133330	0.018414	7.06	0.107	95	8	lasso	0.03549	1.67e-15	1.16501	2.44e-01	NA	NA	NA	NA	NA
MARCHF2-out.wgt.RDat	/u/home/t/tboltz/project-ophoff/rna_whole_blood/cts_TWAS_latest/Monocytes_weights2//MARCHF2-out.wgt.RDat	MARCHF2	19	8478155	8503901	0.1571	rs2241592	2.12	rs12610448	0.016038	5.84	-0.454	105	25	enet	0.07440	4.12e-31	1.06599	2.86e-01	NA	NA	NA	NA	NA
MED16-out.wgt.RDat	/u/home/t/tboltz/project-ophoff/rna_whole_blood/cts_TWAS_latest/Monocytes_weights2//MED16-out.wgt.RDat	MED16	19	867631	893218	0.0436	NA	NA	NA	NA	NA	NA	30	0	enet	0.03101	9.76e-14	NA	NA	NA	NA	NA	NA	NA
MRPL34-out.wgt.RDat	/u/home/t/tboltz/project-ophoff/rna_whole_blood/cts_TWAS_latest/Monocytes_weights2//MRPL34-out.wgt.RDat	MRPL34	19	17403419	17417652	0.0579	rs12985015	-2.64	rs3810204	0.030663	-7.43	0.260	103	5	lasso	0.05008	2.70e-21	0.31372	7.54e-01	NA	NA	NA	NA	NA
MRPL54-out.wgt.RDat	/u/home/t/tboltz/project-ophoff/rna_whole_blood/cts_TWAS_latest/Monocytes_weights2//MRPL54-out.wgt.RDat	MRPL54	19	3762681	3768573	0.1440	NA	NA	NA	NA	NA	NA	64	0	lasso	0.12825	1.02e-53	NA	NA	NA	NA	NA	NA	NA
NAPSA-out.wgt.RDat	/u/home/t/tboltz/project-ophoff/rna_whole_blood/cts_TWAS_latest/Monocytes_weights2//NAPSA-out.wgt.RDat	NAPSA	19	50861735	50869087	0.0248	rs1298062	-4.13	rs1405655	0.020356	-6.41	2.057	104	2	lasso	0.01861	7.32e-09	-1.99843	4.57e-02	0.000	0.966	0.000	0.017	0.017
NECTIN2-out.wgt.RDat	/u/home/t/tboltz/project-ophoff/rna_whole_blood/cts_TWAS_latest/Monocytes_weights2//NECTIN2-out.wgt.RDat	NECTIN2	19	45349433	45392480	0.1513	rs10426401	2.91	rs17561351	0.135355	15.39	-0.372	128	5	lasso	0.15989	1.23e-67	-0.06086	9.51e-01	NA	NA	NA	NA	NA
NLRP12-out.wgt.RDat	/u/home/t/tboltz/project-ophoff/rna_whole_blood/cts_TWAS_latest/Monocytes_weights2//NLRP12-out.wgt.RDat	NLRP12	19	54296858	54327648	0.0284	rs641738	-2.54	rs7259148	0.021568	6.31	0.604	64	12	enet	0.02208	3.16e-10	0.66530	5.06e-01	NA	NA	NA	NA	NA
NLRP2-out.wgt.RDat	/u/home/t/tboltz/project-ophoff/rna_whole_blood/cts_TWAS_latest/Monocytes_weights2//NLRP2-out.wgt.RDat	NLRP2	19	55464499	55512510	0.0977	rs2555691	-3.29	rs12981732	0.111275	13.91	-1.840	104	9	lasso	0.14096	2.99e-59	-1.98448	4.72e-02	0.000	0.987	0.000	0.002	0.011
NR2F6-out.wgt.RDat	/u/home/t/tboltz/project-ophoff/rna_whole_blood/cts_TWAS_latest/Monocytes_weights2//NR2F6-out.wgt.RDat	NR2F6	19	17342693	17356749	0.0839	rs12985015	-2.64	rs3745164	0.003208	4.46	-0.015	102	42	enet	0.04015	2.39e-17	-1.52776	1.27e-01	NA	NA	NA	NA	NA
NUCB1-out.wgt.RDat	/u/home/t/tboltz/project-ophoff/rna_whole_blood/cts_TWAS_latest/Monocytes_weights2//NUCB1-out.wgt.RDat	NUCB1	19	49403570	49426629	0.0332	rs973579	2.12	rs7260579	0.021834	-6.44	0.938	119	1	lasso	0.02020	1.73e-09	-0.93800	3.48e-01	NA	NA	NA	NA	NA
OSCAR-out.wgt.RDat	/u/home/t/tboltz/project-ophoff/rna_whole_blood/cts_TWAS_latest/Monocytes_weights2//OSCAR-out.wgt.RDat	OSCAR	19	54597934	54606000	0.1263	rs2555691	-3.29	rs2433724	0.045669	-8.98	-0.653	57	15	enet	0.07824	1.10e-32	0.38537	7.00e-01	NA	NA	NA	NA	NA
PEX11G-out.wgt.RDat	/u/home/t/tboltz/project-ophoff/rna_whole_blood/cts_TWAS_latest/Monocytes_weights2//PEX11G-out.wgt.RDat	PEX11G	19	7541762	7562335	0.0279	rs612862	-3.57	rs3745356	0.025896	6.85	1.621	115	2	lasso	0.02435	4.07e-11	1.54551	1.22e-01	NA	NA	NA	NA	NA
PGLYRP1-out.wgt.RDat	/u/home/t/tboltz/project-ophoff/rna_whole_blood/cts_TWAS_latest/Monocytes_weights2//PGLYRP1-out.wgt.RDat	PGLYRP1	19	46522412	46526311	0.0576	rs11671664	3.38	rs12459743	0.033357	7.96	-1.831	103	4	lasso	0.03430	4.93e-15	-2.04270	4.11e-02	0.000	0.987	0.000	0.001	0.011
PIP5K1C-out.wgt.RDat	/u/home/t/tboltz/project-ophoff/rna_whole_blood/cts_TWAS_latest/Monocytes_weights2//PIP5K1C-out.wgt.RDat	PIP5K1C	19	3630182	3700477	0.0542	NA	NA	NA	NA	NA	NA	65	0	enet	0.03885	7.82e-17	NA	NA	NA	NA	NA	NA	NA
PLA2G4C-out.wgt.RDat	/u/home/t/tboltz/project-ophoff/rna_whole_blood/cts_TWAS_latest/Monocytes_weights2//PLA2G4C-out.wgt.RDat	PLA2G4C	19	48551101	48614074	0.1204	rs11881963	-3.60	rs274883	0.058219	11.04	-0.263	195	33	enet	0.12976	2.27e-54	-0.86592	3.87e-01	NA	NA	NA	NA	NA
PLPP2-out.wgt.RDat	/u/home/t/tboltz/project-ophoff/rna_whole_blood/cts_TWAS_latest/Monocytes_weights2//PLPP2-out.wgt.RDat	PLPP2	19	281041	291403	0.0298	rs13730	-1.19	rs3813154	0.015795	5.57	0.449	18	3	lasso	0.01597	7.97e-08	0.19958	8.42e-01	NA	NA	NA	NA	NA
PNKP-out.wgt.RDat	/u/home/t/tboltz/project-ophoff/rna_whole_blood/cts_TWAS_latest/Monocytes_weights2//PNKP-out.wgt.RDat	PNKP	19	50363140	50371166	0.0290	rs958975	-2.63	rs2290775	0.020366	6.23	-2.157	103	103	blup	0.02172	4.38e-10	-1.99465	4.61e-02	0.000	0.976	0.000	0.001	0.023
PNMA8A-out.wgt.RDat	/u/home/t/tboltz/project-ophoff/rna_whole_blood/cts_TWAS_latest/Monocytes_weights2//PNMA8A-out.wgt.RDat	PNMA8A	19	46969749	46974820	0.0996	rs7260523	2.92	rs10424030	0.078198	11.80	1.771	74	21	enet	0.09404	3.30e-39	1.85831	6.31e-02	NA	NA	NA	NA	NA
PNMA8B-out.wgt.RDat	/u/home/t/tboltz/project-ophoff/rna_whole_blood/cts_TWAS_latest/Monocytes_weights2//PNMA8B-out.wgt.RDat	PNMA8B	19	46990164	46999136	0.0544	rs7260523	2.92	rs10424030	0.028142	8.50	1.771	70	4	lasso	0.04753	2.79e-20	2.49279	1.27e-02	0.000	0.990	0.000	0.001	0.010
POLR2I-out.wgt.RDat	/u/home/t/tboltz/project-ophoff/rna_whole_blood/cts_TWAS_latest/Monocytes_weights2//POLR2I-out.wgt.RDat	POLR2I	19	36604612	36606115	0.0256	rs3810449	-3.99	rs1009381	0.012721	4.94	1.191	123	4	lasso	0.01427	3.73e-07	1.49975	1.34e-01	NA	NA	NA	NA	NA
PPP1R15A-out.wgt.RDat	/u/home/t/tboltz/project-ophoff/rna_whole_blood/cts_TWAS_latest/Monocytes_weights2//PPP1R15A-out.wgt.RDat	PPP1R15A	19	49375679	49379315	0.1138	rs973579	2.12	rs9941490	0.053168	-9.78	-0.629	108	20	enet	0.07263	2.17e-30	0.55796	5.77e-01	NA	NA	NA	NA	NA
PPP5C-out.wgt.RDat	/u/home/t/tboltz/project-ophoff/rna_whole_blood/cts_TWAS_latest/Monocytes_weights2//PPP5C-out.wgt.RDat	PPP5C	19	46850345	46896238	0.2657	rs7260523	2.92	rs11670522	0.040497	8.62	-2.827	79	2	lasso	0.12709	3.21e-53	-2.20865	2.72e-02	0.000	0.898	0.000	0.001	0.102
PRDX2-out.wgt.RDat	/u/home/t/tboltz/project-ophoff/rna_whole_blood/cts_TWAS_latest/Monocytes_weights2//PRDX2-out.wgt.RDat	PRDX2	19	12907635	12912614	0.0605	rs931068	-3.21	rs3745651	0.004252	-4.68	0.523	89	89	blup	0.01453	2.95e-07	0.27786	7.81e-01	NA	NA	NA	NA	NA
PRKD2-out.wgt.RDat	/u/home/t/tboltz/project-ophoff/rna_whole_blood/cts_TWAS_latest/Monocytes_weights2//PRKD2-out.wgt.RDat	PRKD2	19	47177533	47220384	0.0553	rs11670522	-2.83	rs11083846	0.036968	-8.25	-1.959	64	8	enet	0.03656	6.32e-16	1.67807	9.33e-02	NA	NA	NA	NA	NA
PTOV1-out.wgt.RDat	/u/home/t/tboltz/project-ophoff/rna_whole_blood/cts_TWAS_latest/Monocytes_weights2//PTOV1-out.wgt.RDat	PTOV1	19	50353993	50364001	0.0147	rs958975	-2.63	rs10423897	0.016362	-5.60	-1.088	103	3	lasso	0.01508	1.80e-07	0.79151	4.29e-01	NA	NA	NA	NA	NA
RAB3D-out.wgt.RDat	/u/home/t/tboltz/project-ophoff/rna_whole_blood/cts_TWAS_latest/Monocytes_weights2//RAB3D-out.wgt.RDat	RAB3D	19	11432745	11456946	0.0420	rs7935	-3.45	rs322151	0.032536	7.77	-0.365	167	4	lasso	0.03069	1.31e-13	-0.18408	8.54e-01	NA	NA	NA	NA	NA
RDH13-out.wgt.RDat	/u/home/t/tboltz/project-ophoff/rna_whole_blood/cts_TWAS_latest/Monocytes_weights2//RDH13-out.wgt.RDat	RDH13	19	55550477	55582659	0.0582	rs2555691	-3.29	rs3745913	0.040646	-8.50	-1.243	98	4	lasso	0.04780	2.20e-20	0.61117	5.41e-01	NA	NA	NA	NA	NA
REX1BD-out.wgt.RDat	/u/home/t/tboltz/project-ophoff/rna_whole_blood/cts_TWAS_latest/Monocytes_weights2//REX1BD-out.wgt.RDat	REX1BD	19	18699536	18703146	0.0198	rs11673194	3.10	rs12609505	0.011374	-4.81	-1.697	73	2	lasso	0.01360	6.87e-07	2.38652	1.70e-02	0.296	0.696	0.000	0.001	0.006
RFPL4AL1-out.wgt.RDat	/u/home/t/tboltz/project-ophoff/rna_whole_blood/cts_TWAS_latest/Monocytes_weights2//RFPL4AL1-out.wgt.RDat	RFPL4AL1	19	56280508	56284545	0.1091	rs1058511	3.07	rs299190	0.047290	9.15	0.472	125	19	enet	0.06015	2.46e-25	1.03021	3.03e-01	NA	NA	NA	NA	NA
RFPL4A-out.wgt.RDat	/u/home/t/tboltz/project-ophoff/rna_whole_blood/cts_TWAS_latest/Monocytes_weights2//RFPL4A-out.wgt.RDat	RFPL4A	19	56270381	56274541	0.2737	rs1058511	3.07	rs299190	0.156683	16.52	0.472	125	4	lasso	0.16774	3.58e-71	0.50152	6.16e-01	NA	NA	NA	NA	NA
RFXANK-out.wgt.RDat	/u/home/t/tboltz/project-ophoff/rna_whole_blood/cts_TWAS_latest/Monocytes_weights2//RFXANK-out.wgt.RDat	RFXANK	19	19303039	19312675	0.0177	rs1064395	5.24	rs10406659	0.016866	6.54	0.938	68	4	lasso	0.01847	8.27e-09	0.82635	4.09e-01	NA	NA	NA	NA	NA
RPL18A-out.wgt.RDat	/u/home/t/tboltz/project-ophoff/rna_whole_blood/cts_TWAS_latest/Monocytes_weights2//RPL18A-out.wgt.RDat	RPL18A	19	17970720	17974962	0.0158	rs12985015	-2.64	rs10413723	0.017148	-5.57	0.662	98	3	lasso	0.01671	4.08e-08	-0.66207	5.08e-01	NA	NA	NA	NA	NA
RPL36-out.wgt.RDat	/u/home/t/tboltz/project-ophoff/rna_whole_blood/cts_TWAS_latest/Monocytes_weights2//RPL36-out.wgt.RDat	RPL36	19	5674959	5691886	0.0180	rs7247783	2.32	rs16993073	0.016990	-6.06	0.958	71	3	lasso	0.01518	1.64e-07	-0.93485	3.50e-01	NA	NA	NA	NA	NA
RPS16-out.wgt.RDat	/u/home/t/tboltz/project-ophoff/rna_whole_blood/cts_TWAS_latest/Monocytes_weights2//RPS16-out.wgt.RDat	RPS16	19	39923778	39926589	0.1894	rs4803286	-3.79	rs31726	0.099382	-13.24	-1.197	123	8	lasso	0.12071	1.79e-50	0.48528	6.27e-01	NA	NA	NA	NA	NA
RPS19-out.wgt.RDat	/u/home/t/tboltz/project-ophoff/rna_whole_blood/cts_TWAS_latest/Monocytes_weights2//RPS19-out.wgt.RDat	RPS19	19	42364326	42376993	0.0339	rs10407506	-3.39	rs3786539	0.018230	-6.77	0.826	67	13	enet	0.03229	3.05e-14	0.14176	8.87e-01	NA	NA	NA	NA	NA
RPS5-out.wgt.RDat	/u/home/t/tboltz/project-ophoff/rna_whole_blood/cts_TWAS_latest/Monocytes_weights2//RPS5-out.wgt.RDat	RPS5	19	58897768	58906173	0.1815	rs11084543	-3.35	rs734379	0.175696	-17.55	1.740	124	4	lasso	0.18610	1.46e-79	-1.70485	8.82e-02	NA	NA	NA	NA	NA
RPS9-out.wgt.RDat	/u/home/t/tboltz/project-ophoff/rna_whole_blood/cts_TWAS_latest/Monocytes_weights2//RPS9-out.wgt.RDat	RPS9	19	54704727	54752862	0.0412	rs2555691	-3.29	rs422948	0.032995	-7.86	-0.148	65	1	lasso	0.03142	6.69e-14	0.14800	8.82e-01	NA	NA	NA	NA	NA
SARS2-out.wgt.RDat	/u/home/t/tboltz/project-ophoff/rna_whole_blood/cts_TWAS_latest/Monocytes_weights2//SARS2-out.wgt.RDat	SARS2	19	39405907	39421536	0.0944	rs17708009	-3.50	rs8113389	0.058397	10.17	-0.667	103	2	lasso	0.05809	1.67e-24	-0.65706	5.11e-01	NA	NA	NA	NA	NA
SIGLEC10-out.wgt.RDat	/u/home/t/tboltz/project-ophoff/rna_whole_blood/cts_TWAS_latest/Monocytes_weights2//SIGLEC10-out.wgt.RDat	SIGLEC10	19	51913275	51921057	0.0550	rs7250193	2.77	rs1974821	0.022275	-6.47	-1.395	188	22	enet	0.03075	1.23e-13	0.73578	4.62e-01	NA	NA	NA	NA	NA
SIGLEC11-out.wgt.RDat	/u/home/t/tboltz/project-ophoff/rna_whole_blood/cts_TWAS_latest/Monocytes_weights2//SIGLEC11-out.wgt.RDat	SIGLEC11	19	50452243	50464429	0.0789	rs3218772	2.87	rs6509448	0.031277	7.50	-2.034	85	5	lasso	0.03847	1.11e-16	-1.41768	1.56e-01	NA	NA	NA	NA	NA
SIGLEC12-out.wgt.RDat	/u/home/t/tboltz/project-ophoff/rna_whole_blood/cts_TWAS_latest/Monocytes_weights2//SIGLEC12-out.wgt.RDat	SIGLEC12	19	51994482	52005054	0.1169	rs8101184	2.81	rs3810114	0.144071	15.82	-1.280	197	6	lasso	0.16826	2.10e-71	-1.75787	7.88e-02	NA	NA	NA	NA	NA
SIGLEC14-out.wgt.RDat	/u/home/t/tboltz/project-ophoff/rna_whole_blood/cts_TWAS_latest/Monocytes_weights2//SIGLEC14-out.wgt.RDat	SIGLEC14	19	52145807	52150054	0.1754	rs8101184	2.81	rs16982907	0.098319	-13.12	-0.003	201	8	lasso	0.09575	6.39e-40	0.03529	9.72e-01	NA	NA	NA	NA	NA
SIGLEC5-out.wgt.RDat	/u/home/t/tboltz/project-ophoff/rna_whole_blood/cts_TWAS_latest/Monocytes_weights2//SIGLEC5-out.wgt.RDat	SIGLEC5	19	52115181	52148798	0.0328	rs8101184	2.81	rs12459503	0.015064	-5.42	-1.887	202	18	enet	0.01545	1.28e-07	1.82558	6.79e-02	NA	NA	NA	NA	NA
SPACA6-out.wgt.RDat	/u/home/t/tboltz/project-ophoff/rna_whole_blood/cts_TWAS_latest/Monocytes_weights2//SPACA6-out.wgt.RDat	SPACA6	19	52192382	52215640	0.0756	rs8101184	2.81	rs2167418	0.038514	8.42	-0.105	208	2	lasso	0.03545	1.72e-15	-0.10167	9.19e-01	NA	NA	NA	NA	NA
TIMM13-out.wgt.RDat	/u/home/t/tboltz/project-ophoff/rna_whole_blood/cts_TWAS_latest/Monocytes_weights2//TIMM13-out.wgt.RDat	TIMM13	19	2425624	2427584	0.0356	rs12985186	3.55	rs7248779	0.030300	7.44	-0.560	78	4	lasso	0.03322	1.32e-14	-0.85657	3.92e-01	NA	NA	NA	NA	NA
TMC4-out.wgt.RDat	/u/home/t/tboltz/project-ophoff/rna_whole_blood/cts_TWAS_latest/Monocytes_weights2//TMC4-out.wgt.RDat	TMC4	19	54663847	54676944	0.0763	rs2555691	-3.29	rs641738	0.064713	-10.69	-2.542	61	2	lasso	0.06422	5.62e-27	2.40569	1.61e-02	0.000	0.949	0.000	0.001	0.050
TMEM150B-out.wgt.RDat	/u/home/t/tboltz/project-ophoff/rna_whole_blood/cts_TWAS_latest/Monocytes_weights2//TMEM150B-out.wgt.RDat	TMEM150B	19	55824170	55836709	0.0179	rs1058511	3.07	rs34356802	0.007672	-5.08	0.337	116	4	lasso	0.01456	2.87e-07	-0.34181	7.32e-01	NA	NA	NA	NA	NA
TMPRSS9-out.wgt.RDat	/u/home/t/tboltz/project-ophoff/rna_whole_blood/cts_TWAS_latest/Monocytes_weights2//TMPRSS9-out.wgt.RDat	TMPRSS9	19	2360237	2426237	0.0708	rs12985186	3.55	rs735911	0.171647	17.31	-0.211	80	1	lasso	0.17150	7.10e-73	-0.21100	8.33e-01	NA	NA	NA	NA	NA
TNFAIP8L1-out.wgt.RDat	/u/home/t/tboltz/project-ophoff/rna_whole_blood/cts_TWAS_latest/Monocytes_weights2//TNFAIP8L1-out.wgt.RDat	TNFAIP8L1	19	4639529	4655580	0.0150	rs2307205	-2.59	rs11880374	0.006492	4.35	-1.141	106	3	lasso	0.00734	2.11e-04	-1.11080	2.67e-01	NA	NA	NA	NA	NA
TRAPPC5-out.wgt.RDat	/u/home/t/tboltz/project-ophoff/rna_whole_blood/cts_TWAS_latest/Monocytes_weights2//TRAPPC5-out.wgt.RDat	TRAPPC5	19	7745720	7752589	0.0328	rs612862	-3.57	rs12971845	0.013260	-5.57	-0.307	92	2	lasso	0.02235	2.48e-10	0.92720	3.54e-01	NA	NA	NA	NA	NA
TSKS-out.wgt.RDat	/u/home/t/tboltz/project-ophoff/rna_whole_blood/cts_TWAS_latest/Monocytes_weights2//TSKS-out.wgt.RDat	TSKS	19	50243015	50266563	0.0947	rs958975	-2.63	rs2302518	0.039812	8.39	-0.436	107	22	enet	0.04160	6.35e-18	-1.30151	1.93e-01	NA	NA	NA	NA	NA
TSSK6-out.wgt.RDat	/u/home/t/tboltz/project-ophoff/rna_whole_blood/cts_TWAS_latest/Monocytes_weights2//TSSK6-out.wgt.RDat	TSSK6	19	19623228	19626357	0.0170	rs1064395	5.24	rs4808934	0.010582	5.23	5.080	94	3	lasso	0.00977	2.25e-05	5.03862	4.69e-07	0.000	0.001	0.000	0.001	0.998
TYK2-out.wgt.RDat	/u/home/t/tboltz/project-ophoff/rna_whole_blood/cts_TWAS_latest/Monocytes_weights2//TYK2-out.wgt.RDat	TYK2	19	10461206	10491248	0.0175	rs2742313	-4.19	rs281423	0.009551	5.15	0.029	101	10	enet	0.01414	4.21e-07	0.65204	5.14e-01	NA	NA	NA	NA	NA
U2AF1L4-out.wgt.RDat	/u/home/t/tboltz/project-ophoff/rna_whole_blood/cts_TWAS_latest/Monocytes_weights2//U2AF1L4-out.wgt.RDat	U2AF1L4	19	36233366	36236346	0.0705	rs3810449	-3.99	rs3848662	0.042058	8.69	0.849	131	13	enet	0.05505	2.77e-23	0.64010	5.22e-01	NA	NA	NA	NA	NA
UBA52-out.wgt.RDat	/u/home/t/tboltz/project-ophoff/rna_whole_blood/cts_TWAS_latest/Monocytes_weights2//UBA52-out.wgt.RDat	UBA52	19	18682541	18688360	0.0389	rs11673194	3.10	rs12609505	0.026268	7.05	-1.697	78	3	lasso	0.02143	5.72e-10	-1.90754	5.65e-02	NA	NA	NA	NA	NA
UBXN6-out.wgt.RDat	/u/home/t/tboltz/project-ophoff/rna_whole_blood/cts_TWAS_latest/Monocytes_weights2//UBXN6-out.wgt.RDat	UBXN6	19	4444997	4457791	0.1048	rs2307205	-2.59	rs243341	0.046586	-9.22	0.428	103	20	enet	0.09579	6.16e-40	0.05818	9.54e-01	NA	NA	NA	NA	NA
VN1R1-out.wgt.RDat	/u/home/t/tboltz/project-ophoff/rna_whole_blood/cts_TWAS_latest/Monocytes_weights2//VN1R1-out.wgt.RDat	VN1R1	19	57966159	57968510	0.0174	rs7252840	2.96	rs7257644	0.014337	5.12	0.182	215	4	lasso	0.01414	4.18e-07	-0.38867	6.98e-01	NA	NA	NA	NA	NA
VSTM1-out.wgt.RDat	/u/home/t/tboltz/project-ophoff/rna_whole_blood/cts_TWAS_latest/Monocytes_weights2//VSTM1-out.wgt.RDat	VSTM1	19	54544080	54567207	0.3296	rs641738	-2.54	rs2433724	0.134779	-15.31	-0.653	56	4	lasso	0.22446	1.02e-97	0.52074	6.03e-01	NA	NA	NA	NA	NA
XAB2-out.wgt.RDat	/u/home/t/tboltz/project-ophoff/rna_whole_blood/cts_TWAS_latest/Monocytes_weights2//XAB2-out.wgt.RDat	XAB2	19	7684412	7694431	0.0325	rs612862	-3.57	rs4804217	0.003245	5.32	-0.237	117	18	enet	0.02366	7.56e-11	0.26219	7.93e-01	NA	NA	NA	NA	NA
YIF1B-out.wgt.RDat	/u/home/t/tboltz/project-ophoff/rna_whole_blood/cts_TWAS_latest/Monocytes_weights2//YIF1B-out.wgt.RDat	YIF1B	19	38794199	38807913	0.0779	rs17708009	-3.50	rs3843754	0.102245	13.43	-1.897	160	10	lasso	0.10674	1.57e-44	-1.59933	1.10e-01	NA	NA	NA	NA	NA
YJU2B-out.wgt.RDat	/u/home/t/tboltz/project-ophoff/rna_whole_blood/cts_TWAS_latest/Monocytes_weights2//YJU2B-out.wgt.RDat	YJU2B	19	13842575	13874110	0.0149	rs5021328	-2.32	rs410359	0.009281	-4.64	-0.719	67	14	enet	0.00629	5.62e-04	0.72838	4.66e-01	NA	NA	NA	NA	NA
YJU2-out.wgt.RDat	/u/home/t/tboltz/project-ophoff/rna_whole_blood/cts_TWAS_latest/Monocytes_weights2//YJU2-out.wgt.RDat	YJU2	19	4247078	4269085	0.0261	rs4807510	2.67	rs4740	0.005956	-4.57	-0.833	92	16	enet	0.01161	4.18e-06	-0.06820	9.46e-01	NA	NA	NA	NA	NA
ZBTB7A-out.wgt.RDat	/u/home/t/tboltz/project-ophoff/rna_whole_blood/cts_TWAS_latest/Monocytes_weights2//ZBTB7A-out.wgt.RDat	ZBTB7A	19	4043302	4066897	0.0256	rs4807510	2.67	rs10402864	0.017804	5.70	-1.309	97	5	lasso	0.01571	1.01e-07	-0.92920	3.53e-01	NA	NA	NA	NA	NA
ZFP14-out.wgt.RDat	/u/home/t/tboltz/project-ophoff/rna_whole_blood/cts_TWAS_latest/Monocytes_weights2//ZFP14-out.wgt.RDat	ZFP14	19	36825356	36870103	0.0585	rs3810449	-3.99	rs3810449	0.013402	5.18	-3.989	139	19	enet	0.01977	2.56e-09	-4.13426	3.56e-05	0.019	0.142	0.000	0.000	0.839
ZFP28-out.wgt.RDat	/u/home/t/tboltz/project-ophoff/rna_whole_blood/cts_TWAS_latest/Monocytes_weights2//ZFP28-out.wgt.RDat	ZFP28	19	57050318	57068177	0.0430	rs3752176	-3.02	rs4239476	0.056641	-10.04	1.601	113	5	lasso	0.05812	1.62e-24	-1.72571	8.44e-02	NA	NA	NA	NA	NA
ZFP30-out.wgt.RDat	/u/home/t/tboltz/project-ophoff/rna_whole_blood/cts_TWAS_latest/Monocytes_weights2//ZFP30-out.wgt.RDat	ZFP30	19	38104651	38183238	0.0162	rs1654345	-2.89	rs7245957	0.010146	-5.07	0.576	128	128	blup	0.01178	3.60e-06	-1.02984	3.03e-01	NA	NA	NA	NA	NA
ZFP82-out.wgt.RDat	/u/home/t/tboltz/project-ophoff/rna_whole_blood/cts_TWAS_latest/Monocytes_weights2//ZFP82-out.wgt.RDat	ZFP82	19	36874023	36909546	0.1746	rs3810449	-3.99	rs2070132	0.045700	8.96	1.767	135	30	enet	0.06779	2.03e-28	2.40259	1.63e-02	0.000	0.983	0.000	0.007	0.010
ZIK1-out.wgt.RDat	/u/home/t/tboltz/project-ophoff/rna_whole_blood/cts_TWAS_latest/Monocytes_weights2//ZIK1-out.wgt.RDat	ZIK1	19	58089825	58105258	0.0141	rs7252840	2.96	rs10414608	0.011834	-4.90	1.032	213	5	enet	0.00936	3.29e-05	-1.20450	2.28e-01	NA	NA	NA	NA	NA
ZNF100-out.wgt.RDat	/u/home/t/tboltz/project-ophoff/rna_whole_blood/cts_TWAS_latest/Monocytes_weights2//ZNF100-out.wgt.RDat	ZNF100	19	21905574	21950381	0.2534	rs11085492	-2.14	rs2435039	0.226950	19.86	0.605	132	36	enet	0.40550	1.35e-197	-0.60935	5.42e-01	NA	NA	NA	NA	NA
ZNF132-out.wgt.RDat	/u/home/t/tboltz/project-ophoff/rna_whole_blood/cts_TWAS_latest/Monocytes_weights2//ZNF132-out.wgt.RDat	ZNF132	19	58944182	58951520	0.1984	rs11084543	-3.35	rs1051500	0.217963	-19.50	-0.493	117	26	enet	0.26618	1.66e-118	1.08303	2.79e-01	NA	NA	NA	NA	NA
ZNF135-out.wgt.RDat	/u/home/t/tboltz/project-ophoff/rna_whole_blood/cts_TWAS_latest/Monocytes_weights2//ZNF135-out.wgt.RDat	ZNF135	19	58570608	58597677	0.0648	rs11084543	-3.35	rs2288274	0.028371	7.18	0.240	214	18	enet	0.03100	9.85e-14	-0.18265	8.55e-01	NA	NA	NA	NA	NA
ZNF146-out.wgt.RDat	/u/home/t/tboltz/project-ophoff/rna_whole_blood/cts_TWAS_latest/Monocytes_weights2//ZNF146-out.wgt.RDat	ZNF146	19	36705505	36729676	0.0130	rs3810449	-3.99	rs7250448	0.003842	-3.88	-0.370	141	26	enet	0.00697	2.99e-04	0.45415	6.50e-01	NA	NA	NA	NA	NA
ZNF154-out.wgt.RDat	/u/home/t/tboltz/project-ophoff/rna_whole_blood/cts_TWAS_latest/Monocytes_weights2//ZNF154-out.wgt.RDat	ZNF154	19	58208736	58220562	0.1276	rs7248512	2.92	rs4801515	0.026096	6.95	0.164	211	81	enet	0.05738	3.23e-24	0.00938	9.93e-01	NA	NA	NA	NA	NA
ZNF155-out.wgt.RDat	/u/home/t/tboltz/project-ophoff/rna_whole_blood/cts_TWAS_latest/Monocytes_weights2//ZNF155-out.wgt.RDat	ZNF155	19	44472015	44502478	0.1000	rs349036	3.15	rs16978732	0.042349	9.43	-0.362	217	31	enet	0.08650	4.42e-36	-0.32160	7.48e-01	NA	NA	NA	NA	NA
ZNF175-out.wgt.RDat	/u/home/t/tboltz/project-ophoff/rna_whole_blood/cts_TWAS_latest/Monocytes_weights2//ZNF175-out.wgt.RDat	ZNF175	19	52074537	52095763	0.0343	rs8101184	2.81	rs3752129	0.030602	-7.65	-1.399	206	3	lasso	0.02978	2.98e-13	1.31998	1.87e-01	NA	NA	NA	NA	NA
ZNF181-out.wgt.RDat	/u/home/t/tboltz/project-ophoff/rna_whole_blood/cts_TWAS_latest/Monocytes_weights2//ZNF181-out.wgt.RDat	ZNF181	19	35225061	35236283	0.0203	rs8111507	2.76	rs8110196	0.010667	-4.60	0.730	79	79	blup	0.01672	4.03e-08	0.35888	7.20e-01	NA	NA	NA	NA	NA
ZNF208-out.wgt.RDat	/u/home/t/tboltz/project-ophoff/rna_whole_blood/cts_TWAS_latest/Monocytes_weights2//ZNF208-out.wgt.RDat	ZNF208	19	22115761	22193751	0.0322	rs11085492	-2.14	rs4808279	0.003516	4.49	-0.265	122	11	enet	0.01885	5.90e-09	0.02768	9.78e-01	NA	NA	NA	NA	NA
ZNF221-out.wgt.RDat	/u/home/t/tboltz/project-ophoff/rna_whole_blood/cts_TWAS_latest/Monocytes_weights2//ZNF221-out.wgt.RDat	ZNF221	19	44455376	44471861	0.0180	rs349036	3.15	rs452238	0.016575	-5.77	-0.903	204	5	enet	0.01623	6.28e-08	0.84172	4.00e-01	NA	NA	NA	NA	NA
ZNF223-out.wgt.RDat	/u/home/t/tboltz/project-ophoff/rna_whole_blood/cts_TWAS_latest/Monocytes_weights2//ZNF223-out.wgt.RDat	ZNF223	19	44555521	44572152	0.0153	rs349036	3.15	rs7255512	0.006535	4.90	-0.149	229	16	enet	0.00760	1.66e-04	0.60158	5.47e-01	NA	NA	NA	NA	NA
ZNF229-out.wgt.RDat	/u/home/t/tboltz/project-ophoff/rna_whole_blood/cts_TWAS_latest/Monocytes_weights2//ZNF229-out.wgt.RDat	ZNF229	19	44921686	44952766	0.0239	rs10426401	2.91	rs2686768	0.008514	4.94	-0.572	205	205	blup	0.00501	1.86e-03	0.29734	7.66e-01	NA	NA	NA	NA	NA
ZNF230-out.wgt.RDat	/u/home/t/tboltz/project-ophoff/rna_whole_blood/cts_TWAS_latest/Monocytes_weights2//ZNF230-out.wgt.RDat	ZNF230	19	44507110	44518076	0.0208	rs349036	3.15	rs6509137	0.021275	-6.31	1.198	226	8	lasso	0.01910	4.68e-09	-1.12845	2.59e-01	NA	NA	NA	NA	NA
ZNF257-out.wgt.RDat	/u/home/t/tboltz/project-ophoff/rna_whole_blood/cts_TWAS_latest/Monocytes_weights2//ZNF257-out.wgt.RDat	ZNF257	19	22235233	22274282	0.1417	rs11085492	-2.14	rs7253490	0.129593	15.05	-0.161	125	11	lasso	0.15983	1.30e-67	0.56719	5.71e-01	NA	NA	NA	NA	NA
ZNF266-out.wgt.RDat	/u/home/t/tboltz/project-ophoff/rna_whole_blood/cts_TWAS_latest/Monocytes_weights2//ZNF266-out.wgt.RDat	ZNF266	19	9523138	9546247	0.1926	rs889162	4.19	rs7257650	0.384037	-25.89	0.456	170	9	lasso	0.39142	8.36e-189	-0.43103	6.66e-01	NA	NA	NA	NA	NA
ZNF302-out.wgt.RDat	/u/home/t/tboltz/project-ophoff/rna_whole_blood/cts_TWAS_latest/Monocytes_weights2//ZNF302-out.wgt.RDat	ZNF302	19	35168545	35177302	0.0537	rs8111507	2.76	rs8112457	0.014032	-5.59	-1.176	78	78	blup	0.02104	8.12e-10	1.17332	2.41e-01	NA	NA	NA	NA	NA
ZNF304-out.wgt.RDat	/u/home/t/tboltz/project-ophoff/rna_whole_blood/cts_TWAS_latest/Monocytes_weights2//ZNF304-out.wgt.RDat	ZNF304	19	57862676	57871266	0.0308	rs7252840	2.96	rs8099984	0.012210	-5.74	-0.245	209	9	enet	0.01943	3.49e-09	-0.85714	3.91e-01	NA	NA	NA	NA	NA
ZNF320-out.wgt.RDat	/u/home/t/tboltz/project-ophoff/rna_whole_blood/cts_TWAS_latest/Monocytes_weights2//ZNF320-out.wgt.RDat	ZNF320	19	53364105	53400946	0.0218	rs2914357	2.43	rs6509701	0.015694	5.65	0.380	114	1	lasso	0.01210	2.69e-06	0.38000	7.04e-01	NA	NA	NA	NA	NA
ZNF331-out.wgt.RDat	/u/home/t/tboltz/project-ophoff/rna_whole_blood/cts_TWAS_latest/Monocytes_weights2//ZNF331-out.wgt.RDat	ZNF331	19	54022782	54083523	0.0210	rs217541	2.45	rs1284520	0.020410	-6.08	-0.220	86	2	lasso	0.01841	8.79e-09	0.28370	7.77e-01	NA	NA	NA	NA	NA
ZNF333-out.wgt.RDat	/u/home/t/tboltz/project-ophoff/rna_whole_blood/cts_TWAS_latest/Monocytes_weights2//ZNF333-out.wgt.RDat	ZNF333	19	14800861	14844558	0.1247	rs3795033	-3.01	rs11085903	0.051461	-9.57	-0.401	111	26	enet	0.09805	7.02e-41	-1.04943	2.94e-01	NA	NA	NA	NA	NA
ZNF347-out.wgt.RDat	/u/home/t/tboltz/project-ophoff/rna_whole_blood/cts_TWAS_latest/Monocytes_weights2//ZNF347-out.wgt.RDat	ZNF347	19	53627326	53662313	0.0219	rs2914357	2.43	rs12971799	0.017827	-5.70	0.020	85	5	lasso	0.01697	3.24e-08	-0.30109	7.63e-01	NA	NA	NA	NA	NA
ZNF418-out.wgt.RDat	/u/home/t/tboltz/project-ophoff/rna_whole_blood/cts_TWAS_latest/Monocytes_weights2//ZNF418-out.wgt.RDat	ZNF418	19	58433253	58446761	0.0372	rs11084543	-3.35	rs9304810	0.008763	4.72	-2.201	234	4	lasso	0.01409	4.39e-07	-0.44400	6.57e-01	NA	NA	NA	NA	NA
ZNF429-out.wgt.RDat	/u/home/t/tboltz/project-ophoff/rna_whole_blood/cts_TWAS_latest/Monocytes_weights2//ZNF429-out.wgt.RDat	ZNF429	19	21679485	21739072	0.0167	rs11085492	-2.14	rs4808279	0.013801	-5.07	-0.265	145	21	enet	0.01323	9.56e-07	-0.27371	7.84e-01	NA	NA	NA	NA	NA
ZNF430-out.wgt.RDat	/u/home/t/tboltz/project-ophoff/rna_whole_blood/cts_TWAS_latest/Monocytes_weights2//ZNF430-out.wgt.RDat	ZNF430	19	21203441	21242856	0.0128	rs10418706	-1.57	rs11085424	-0.000319	2.82	-1.256	109	109	blup	0.00256	1.98e-02	-0.19038	8.49e-01	NA	NA	NA	NA	NA
ZNF443-out.wgt.RDat	/u/home/t/tboltz/project-ophoff/rna_whole_blood/cts_TWAS_latest/Monocytes_weights2//ZNF443-out.wgt.RDat	ZNF443	19	12540521	12551835	0.0398	rs12052173	3.07	rs11880558	0.029667	-7.46	-0.362	133	8	lasso	0.02822	1.22e-12	0.76500	4.44e-01	NA	NA	NA	NA	NA
ZNF461-out.wgt.RDat	/u/home/t/tboltz/project-ophoff/rna_whole_blood/cts_TWAS_latest/Monocytes_weights2//ZNF461-out.wgt.RDat	ZNF461	19	37127521	37157755	0.0221	rs753420	-2.77	rs3745779	0.008200	-4.19	-1.227	164	164	blup	0.01009	1.69e-05	1.01315	3.11e-01	NA	NA	NA	NA	NA
ZNF468-out.wgt.RDat	/u/home/t/tboltz/project-ophoff/rna_whole_blood/cts_TWAS_latest/Monocytes_weights2//ZNF468-out.wgt.RDat	ZNF468	19	53341264	53360902	0.0222	rs2657940	2.51	rs7247271	0.015167	5.25	0.388	118	2	lasso	0.01376	5.93e-07	0.38797	6.98e-01	NA	NA	NA	NA	NA
ZNF470-out.wgt.RDat	/u/home/t/tboltz/project-ophoff/rna_whole_blood/cts_TWAS_latest/Monocytes_weights2//ZNF470-out.wgt.RDat	ZNF470	19	57078838	57100279	0.0368	rs3752176	-3.02	rs4239476	0.040516	-8.54	1.601	117	4	lasso	0.04062	1.56e-17	-1.66175	9.66e-02	NA	NA	NA	NA	NA
ZNF471-out.wgt.RDat	/u/home/t/tboltz/project-ophoff/rna_whole_blood/cts_TWAS_latest/Monocytes_weights2//ZNF471-out.wgt.RDat	ZNF471	19	57019220	57041590	0.0222	rs3752176	-3.02	rs9749084	0.005800	4.51	1.488	113	113	blup	0.01387	5.34e-07	1.29052	1.97e-01	NA	NA	NA	NA	NA
ZNF486-out.wgt.RDat	/u/home/t/tboltz/project-ophoff/rna_whole_blood/cts_TWAS_latest/Monocytes_weights2//ZNF486-out.wgt.RDat	ZNF486	19	20278024	20311297	0.0414	rs10409512	-3.61	rs11085307	0.029159	7.35	-0.098	100	5	lasso	0.03783	1.98e-16	1.71014	8.72e-02	NA	NA	NA	NA	NA
ZNF491-out.wgt.RDat	/u/home/t/tboltz/project-ophoff/rna_whole_blood/cts_TWAS_latest/Monocytes_weights2//ZNF491-out.wgt.RDat	ZNF491	19	11908483	11920437	0.0151	rs12052173	3.07	rs7251216	0.011215	4.86	1.065	148	2	lasso	0.00985	2.09e-05	1.13021	2.58e-01	NA	NA	NA	NA	NA
ZNF492-out.wgt.RDat	/u/home/t/tboltz/project-ophoff/rna_whole_blood/cts_TWAS_latest/Monocytes_weights2//ZNF492-out.wgt.RDat	ZNF492	19	22817127	22850473	0.0700	rs6511380	2.57	rs6511383	0.073831	-11.58	0.783	74	1	lasso	0.07292	1.66e-30	-0.78300	4.34e-01	NA	NA	NA	NA	NA
ZNF493-out.wgt.RDat	/u/home/t/tboltz/project-ophoff/rna_whole_blood/cts_TWAS_latest/Monocytes_weights2//ZNF493-out.wgt.RDat	ZNF493	19	21579922	21610375	0.1913	rs11085492	-2.14	rs1781873	0.087638	12.59	-0.514	140	39	enet	0.16346	3.05e-69	0.09947	9.21e-01	NA	NA	NA	NA	NA
ZNF506-out.wgt.RDat	/u/home/t/tboltz/project-ophoff/rna_whole_blood/cts_TWAS_latest/Monocytes_weights2//ZNF506-out.wgt.RDat	ZNF506	19	19896649	19932560	0.0438	rs10409512	-3.61	rs16996360	0.039919	8.53	-2.746	106	5	lasso	0.03839	1.19e-16	-2.42988	1.51e-02	0.000	0.909	0.000	0.010	0.081
ZNF544-out.wgt.RDat	/u/home/t/tboltz/project-ophoff/rna_whole_blood/cts_TWAS_latest/Monocytes_weights2//ZNF544-out.wgt.RDat	ZNF544	19	58739961	58788861	0.0284	rs11084543	-3.35	rs260503	0.026062	7.23	1.790	151	151	blup	0.02524	1.81e-11	2.69086	7.13e-03	0.000	0.983	0.000	0.004	0.013
ZNF550-out.wgt.RDat	/u/home/t/tboltz/project-ophoff/rna_whole_blood/cts_TWAS_latest/Monocytes_weights2//ZNF550-out.wgt.RDat	ZNF550	19	58046626	58071231	0.0394	rs7252840	2.96	rs3746222	0.027946	7.20	0.646	219	2	lasso	0.02647	5.93e-12	0.69003	4.90e-01	NA	NA	NA	NA	NA
ZNF552-out.wgt.RDat	/u/home/t/tboltz/project-ophoff/rna_whole_blood/cts_TWAS_latest/Monocytes_weights2//ZNF552-out.wgt.RDat	ZNF552	19	58315210	58326281	0.0407	rs6510128	-3.15	rs2285615	0.034228	7.88	-1.395	234	7	lasso	0.03153	6.07e-14	-1.29329	1.96e-01	NA	NA	NA	NA	NA
ZNF554-out.wgt.RDat	/u/home/t/tboltz/project-ophoff/rna_whole_blood/cts_TWAS_latest/Monocytes_weights2//ZNF554-out.wgt.RDat	ZNF554	19	2819867	2836733	0.0246	rs12985186	3.55	rs759072	0.019009	5.84	2.307	80	1	lasso	0.01858	7.48e-09	2.30700	2.11e-02	0.004	0.966	0.000	0.002	0.029
ZNF557-out.wgt.RDat	/u/home/t/tboltz/project-ophoff/rna_whole_blood/cts_TWAS_latest/Monocytes_weights2//ZNF557-out.wgt.RDat	ZNF557	19	7069715	7087979	0.0238	rs17256868	-2.98	rs1466715	0.010216	-4.43	-1.484	127	10	lasso	0.01084	8.51e-06	1.76483	7.76e-02	NA	NA	NA	NA	NA
ZNF558-out.wgt.RDat	/u/home/t/tboltz/project-ophoff/rna_whole_blood/cts_TWAS_latest/Monocytes_weights2//ZNF558-out.wgt.RDat	ZNF558	19	8916847	8942990	0.0327	rs7259007	2.03	rs3752140	0.004454	4.08	0.336	169	169	blup	0.01180	3.53e-06	-0.89426	3.71e-01	NA	NA	NA	NA	NA
ZNF559-out.wgt.RDat	/u/home/t/tboltz/project-ophoff/rna_whole_blood/cts_TWAS_latest/Monocytes_weights2//ZNF559-out.wgt.RDat	ZNF559	19	9434449	9461838	0.0198	rs889162	4.19	rs10745023	0.011546	4.98	-0.142	176	176	blup	0.00970	2.41e-05	-1.39038	1.64e-01	NA	NA	NA	NA	NA
ZNF568-out.wgt.RDat	/u/home/t/tboltz/project-ophoff/rna_whole_blood/cts_TWAS_latest/Monocytes_weights2//ZNF568-out.wgt.RDat	ZNF568	19	37407232	37488834	0.0161	rs10401212	2.64	rs1644666	0.016836	-6.17	-0.373	187	14	enet	0.01314	1.04e-06	0.60176	5.47e-01	NA	NA	NA	NA	NA
ZNF584-out.wgt.RDat	/u/home/t/tboltz/project-ophoff/rna_whole_blood/cts_TWAS_latest/Monocytes_weights2//ZNF584-out.wgt.RDat	ZNF584	19	58912872	58929694	0.0229	rs11084543	-3.35	rs11084543	0.015517	-6.16	-3.351	123	8	enet	0.01654	4.78e-08	2.85350	4.32e-03	0.000	0.731	0.000	0.003	0.266
ZNF585B-out.wgt.RDat	/u/home/t/tboltz/project-ophoff/rna_whole_blood/cts_TWAS_latest/Monocytes_weights2//ZNF585B-out.wgt.RDat	ZNF585B	19	37672482	37709055	0.0155	rs10401212	2.64	rs10419174	0.010258	5.58	1.058	142	142	blup	0.01310	1.08e-06	1.71550	8.63e-02	NA	NA	NA	NA	NA
ZNF586-out.wgt.RDat	/u/home/t/tboltz/project-ophoff/rna_whole_blood/cts_TWAS_latest/Monocytes_weights2//ZNF586-out.wgt.RDat	ZNF586	19	58281024	58331307	0.0398	rs6510128	-3.15	rs2303756	0.012718	6.64	-0.998	239	5	lasso	0.02539	1.58e-11	0.09808	9.22e-01	NA	NA	NA	NA	NA
ZNF606-out.wgt.RDat	/u/home/t/tboltz/project-ophoff/rna_whole_blood/cts_TWAS_latest/Monocytes_weights2//ZNF606-out.wgt.RDat	ZNF606	19	58488422	58514717	0.0151	rs11084543	-3.35	rs9304811	0.006741	-4.68	-0.984	220	4	lasso	0.01092	7.89e-06	0.17584	8.60e-01	NA	NA	NA	NA	NA
ZNF626-out.wgt.RDat	/u/home/t/tboltz/project-ophoff/rna_whole_blood/cts_TWAS_latest/Monocytes_weights2//ZNF626-out.wgt.RDat	ZNF626	19	20802746	20844402	0.0694	rs12462067	-2.30	rs7251507	0.013696	5.54	0.279	85	29	enet	0.03278	1.96e-14	0.49253	6.22e-01	NA	NA	NA	NA	NA
ZNF667-out.wgt.RDat	/u/home/t/tboltz/project-ophoff/rna_whole_blood/cts_TWAS_latest/Monocytes_weights2//ZNF667-out.wgt.RDat	ZNF667	19	56950695	56989434	0.0201	rs3752176	-3.02	rs10412218	0.011256	-5.50	1.550	134	2	lasso	0.00928	3.54e-05	-1.60486	1.09e-01	NA	NA	NA	NA	NA
ZNF66-out.wgt.RDat	/u/home/t/tboltz/project-ophoff/rna_whole_blood/cts_TWAS_latest/Monocytes_weights2//ZNF66-out.wgt.RDat	ZNF66	19	20959111	20992801	0.2321	rs12462067	-2.30	rs10407397	0.133746	-15.27	-0.323	94	27	enet	0.18675	7.26e-80	0.25633	7.98e-01	NA	NA	NA	NA	NA
ZNF677-out.wgt.RDat	/u/home/t/tboltz/project-ophoff/rna_whole_blood/cts_TWAS_latest/Monocytes_weights2//ZNF677-out.wgt.RDat	ZNF677	19	53738635	53758151	0.0570	rs2914357	2.43	rs10407424	0.025814	-6.80	1.042	87	5	lasso	0.03848	1.10e-16	0.11642	9.07e-01	NA	NA	NA	NA	NA
ZNF682-out.wgt.RDat	/u/home/t/tboltz/project-ophoff/rna_whole_blood/cts_TWAS_latest/Monocytes_weights2//ZNF682-out.wgt.RDat	ZNF682	19	20107868	20150314	0.0206	rs10409512	-3.61	rs11085307	0.015295	5.77	-0.098	106	18	enet	0.01695	3.29e-08	0.19631	8.44e-01	NA	NA	NA	NA	NA
ZNF69-out.wgt.RDat	/u/home/t/tboltz/project-ophoff/rna_whole_blood/cts_TWAS_latest/Monocytes_weights2//ZNF69-out.wgt.RDat	ZNF69	19	11998598	12025144	0.0380	rs12052173	3.07	rs7248526	0.010708	-5.36	-0.192	138	17	enet	0.01412	4.26e-07	0.37765	7.06e-01	NA	NA	NA	NA	NA
ZNF701-out.wgt.RDat	/u/home/t/tboltz/project-ophoff/rna_whole_blood/cts_TWAS_latest/Monocytes_weights2//ZNF701-out.wgt.RDat	ZNF701	19	53058711	53090427	0.1511	rs321907	2.63	rs12327640	0.025642	-8.13	-0.696	127	7	lasso	0.08367	6.53e-35	1.06267	2.88e-01	NA	NA	NA	NA	NA
ZNF708-out.wgt.RDat	/u/home/t/tboltz/project-ophoff/rna_whole_blood/cts_TWAS_latest/Monocytes_weights2//ZNF708-out.wgt.RDat	ZNF708	19	21473963	21512227	0.2342	rs11085492	-2.14	rs279807	0.085549	12.36	0.748	130	7	lasso	0.17699	2.25e-75	0.42073	6.74e-01	NA	NA	NA	NA	NA
ZNF714-out.wgt.RDat	/u/home/t/tboltz/project-ophoff/rna_whole_blood/cts_TWAS_latest/Monocytes_weights2//ZNF714-out.wgt.RDat	ZNF714	19	21264966	21308073	0.0121	rs10418706	-1.57	rs8112216	0.009056	4.97	0.035	113	20	enet	0.01120	6.09e-06	-1.07407	2.83e-01	NA	NA	NA	NA	NA
ZNF737-out.wgt.RDat	/u/home/t/tboltz/project-ophoff/rna_whole_blood/cts_TWAS_latest/Monocytes_weights2//ZNF737-out.wgt.RDat	ZNF737	19	20718632	20748615	0.2268	rs12462067	-2.30	rs10413625	0.034678	7.86	0.763	77	5	lasso	0.08515	1.60e-35	0.96025	3.37e-01	NA	NA	NA	NA	NA
ZNF738-out.wgt.RDat	/u/home/t/tboltz/project-ophoff/rna_whole_blood/cts_TWAS_latest/Monocytes_weights2//ZNF738-out.wgt.RDat	ZNF738	19	21541733	21562104	0.1267	rs11085492	-2.14	rs4808279	0.005907	4.90	-0.265	138	27	enet	0.03807	1.59e-16	0.74363	4.57e-01	NA	NA	NA	NA	NA
ZNF763-out.wgt.RDat	/u/home/t/tboltz/project-ophoff/rna_whole_blood/cts_TWAS_latest/Monocytes_weights2//ZNF763-out.wgt.RDat	ZNF763	19	12075853	12091432	0.0371	rs12052173	3.07	rs4081726	0.053535	-9.92	0.486	149	5	lasso	0.05378	8.98e-23	-0.50011	6.17e-01	NA	NA	NA	NA	NA
ZNF772-out.wgt.RDat	/u/home/t/tboltz/project-ophoff/rna_whole_blood/cts_TWAS_latest/Monocytes_weights2//ZNF772-out.wgt.RDat	ZNF772	19	57978032	57988938	0.0865	rs7252840	2.96	rs8113039	0.073744	12.51	-0.721	216	4	lasso	0.11716	5.89e-49	-0.93752	3.48e-01	NA	NA	NA	NA	NA
ZNF773-out.wgt.RDat	/u/home/t/tboltz/project-ophoff/rna_whole_blood/cts_TWAS_latest/Monocytes_weights2//ZNF773-out.wgt.RDat	ZNF773	19	58011284	58029772	0.0381	rs7252840	2.96	rs12980664	0.037827	-8.27	1.687	217	217	blup	0.03509	2.41e-15	-0.96265	3.36e-01	NA	NA	NA	NA	NA
ZNF780A-out.wgt.RDat	/u/home/t/tboltz/project-ophoff/rna_whole_blood/cts_TWAS_latest/Monocytes_weights2//ZNF780A-out.wgt.RDat	ZNF780A	19	40575060	40596845	0.0199	rs4803286	-3.79	rs337799	0.017902	-5.69	0.558	138	3	lasso	0.01687	3.54e-08	-0.46842	6.39e-01	NA	NA	NA	NA	NA
ZNF790-out.wgt.RDat	/u/home/t/tboltz/project-ophoff/rna_whole_blood/cts_TWAS_latest/Monocytes_weights2//ZNF790-out.wgt.RDat	ZNF790	19	37308331	37341689	0.0291	rs10401212	2.64	rs2385797	0.013936	5.28	2.002	174	15	enet	0.00982	2.15e-05	1.61711	1.06e-01	NA	NA	NA	NA	NA
ZNF793-out.wgt.RDat	/u/home/t/tboltz/project-ophoff/rna_whole_blood/cts_TWAS_latest/Monocytes_weights2//ZNF793-out.wgt.RDat	ZNF793	19	37997842	38039664	0.0388	rs1654345	-2.89	rs4452075	0.053483	9.82	1.160	133	7	lasso	0.05302	1.80e-22	1.47853	1.39e-01	NA	NA	NA	NA	NA
ZNF805-out.wgt.RDat	/u/home/t/tboltz/project-ophoff/rna_whole_blood/cts_TWAS_latest/Monocytes_weights2//ZNF805-out.wgt.RDat	ZNF805	19	57752001	57774096	0.0234	rs7252840	2.96	rs10418480	0.022879	6.57	-1.159	200	6	lasso	0.01886	5.84e-09	-1.13345	2.57e-01	NA	NA	NA	NA	NA
ZNF814-out.wgt.RDat	/u/home/t/tboltz/project-ophoff/rna_whole_blood/cts_TWAS_latest/Monocytes_weights2//ZNF814-out.wgt.RDat	ZNF814	19	58360100	58400442	0.0249	rs6510128	-3.15	rs9749314	0.016918	-6.00	-1.948	237	5	lasso	0.01388	5.30e-07	1.94157	5.22e-02	NA	NA	NA	NA	NA
ZNF835-out.wgt.RDat	/u/home/t/tboltz/project-ophoff/rna_whole_blood/cts_TWAS_latest/Monocytes_weights2//ZNF835-out.wgt.RDat	ZNF835	19	57173349	57183151	0.0431	rs3752176	-3.02	rs4239476	0.013214	-6.62	1.601	125	14	enet	0.03829	1.30e-16	0.33869	7.35e-01	NA	NA	NA	NA	NA
ZNF83-out.wgt.RDat	/u/home/t/tboltz/project-ophoff/rna_whole_blood/cts_TWAS_latest/Monocytes_weights2//ZNF83-out.wgt.RDat	ZNF83	19	53097314	53193749	0.1480	rs321907	2.63	rs10401904	0.078315	-11.71	-1.566	144	22	enet	0.10276	7.40e-43	1.63800	1.01e-01	NA	NA	NA	NA	NA
ZNF85-out.wgt.RDat	/u/home/t/tboltz/project-ophoff/rna_whole_blood/cts_TWAS_latest/Monocytes_weights2//ZNF85-out.wgt.RDat	ZNF85	19	21106029	21133503	0.0351	rs8100147	-1.69	rs8106633	0.017384	5.79	-0.789	99	99	blup	0.01655	4.73e-08	-1.16131	2.46e-01	NA	NA	NA	NA	NA
ZNF875-out.wgt.RDat	/u/home/t/tboltz/project-ophoff/rna_whole_blood/cts_TWAS_latest/Monocytes_weights2//ZNF875-out.wgt.RDat	ZNF875	19	37803740	37860267	0.0402	rs10401212	2.64	rs12462708	0.036609	-8.17	-2.107	155	3	lasso	0.03450	4.11e-15	1.96602	4.93e-02	0.000	0.980	0.000	0.001	0.019
ZNF888-out.wgt.RDat	/u/home/t/tboltz/project-ophoff/rna_whole_blood/cts_TWAS_latest/Monocytes_weights2//ZNF888-out.wgt.RDat	ZNF888	19	53407671	53426734	0.0302	rs2914357	2.43	rs7251313	0.020107	-6.11	0.977	105	3	lasso	0.01892	5.54e-09	-1.02636	3.05e-01	NA	NA	NA	NA	NA
ZNF8-out.wgt.RDat	/u/home/t/tboltz/project-ophoff/rna_whole_blood/cts_TWAS_latest/Monocytes_weights2//ZNF8-out.wgt.RDat	ZNF8	19	58790322	58814157	0.0416	rs11084543	-3.35	rs11666156	0.025849	7.65	-2.408	138	6	lasso	0.03077	1.21e-13	-2.51283	1.20e-02	0.000	0.959	0.000	0.004	0.037
ZNF90-out.wgt.RDat	/u/home/t/tboltz/project-ophoff/rna_whole_blood/cts_TWAS_latest/Monocytes_weights2//ZNF90-out.wgt.RDat	ZNF90	19	20188804	20237885	0.0257	rs10409512	-3.61	rs11085307	0.021883	6.49	-0.098	105	105	blup	0.02240	2.36e-10	0.40814	6.83e-01	NA	NA	NA	NA	NA
ZNF91-out.wgt.RDat	/u/home/t/tboltz/project-ophoff/rna_whole_blood/cts_TWAS_latest/Monocytes_weights2//ZNF91-out.wgt.RDat	ZNF91	19	23487794	23578273	0.0201	rs34242864	2.18	rs8101097	0.007206	5.31	-0.234	60	60	blup	0.01342	8.04e-07	-0.78885	4.30e-01	NA	NA	NA	NA	NA
ZSCAN18-out.wgt.RDat	/u/home/t/tboltz/project-ophoff/rna_whole_blood/cts_TWAS_latest/Monocytes_weights2//ZSCAN18-out.wgt.RDat	ZSCAN18	19	58595206	58629794	0.0519	rs11084543	-3.35	rs2052735	0.024132	-6.80	-2.523	204	204	blup	0.03011	2.21e-13	1.67523	9.39e-02	NA	NA	NA	NA	NA
PANEL	FILE	ID	CHR	P0	P1	HSQ	BEST.GWAS.ID	BEST.GWAS.Z	EQTL.ID	EQTL.R2	EQTL.Z	EQTL.GWAS.Z	NSNP	NWGT	MODEL	MODELCV.R2	MODELCV.PV	TWAS.Z	TWAS.P	COLOC.PP0	COLOC.PP1	COLOC.PP2	COLOC.PP3	COLOC.PP4
ABCD3-out.wgt.RDat	/u/home/t/tboltz/project-ophoff/rna_whole_blood/cts_TWAS_latest/Monocytes_weights2//ABCD3-out.wgt.RDat	ABCD3	1	9.49e+07	9.50e+07	0.02743	rs10493875	-3.13	rs4148056	0.029994	7.44	-0.9610	201	8	enet	0.02712	3.31e-12	-0.92259	3.56e-01	NA	NA	NA	NA	NA
ACADM-out.wgt.RDat	/u/home/t/tboltz/project-ophoff/rna_whole_blood/cts_TWAS_latest/Monocytes_weights2//ACADM-out.wgt.RDat	ACADM	1	7.62e+07	7.63e+07	0.04236	rs11161510	-2.89	rs1146603	0.023232	-6.60	0.4100	276	8	lasso	0.03436	4.66e-15	-1.73449	8.28e-02	NA	NA	NA	NA	NA
ACKR1-out.wgt.RDat	/u/home/t/tboltz/project-ophoff/rna_whole_blood/cts_TWAS_latest/Monocytes_weights2//ACKR1-out.wgt.RDat	ACKR1	1	1.59e+08	1.59e+08	0.02088	rs10489848	3.27	rs2249866	0.008468	4.57	-0.9910	222	27	enet	0.01096	7.62e-06	-1.00207	3.16e-01	NA	NA	NA	NA	NA
ACP6-out.wgt.RDat	/u/home/t/tboltz/project-ophoff/rna_whole_blood/cts_TWAS_latest/Monocytes_weights2//ACP6-out.wgt.RDat	ACP6	1	1.47e+08	1.47e+08	0.06762	rs7554833	3.01	rs12119079	0.029951	-7.35	-0.4900	207	4	lasso	0.02769	1.98e-12	0.48396	6.28e-01	NA	NA	NA	NA	NA
ADAM15-out.wgt.RDat	/u/home/t/tboltz/project-ophoff/rna_whole_blood/cts_TWAS_latest/Monocytes_weights2//ADAM15-out.wgt.RDat	ADAM15	1	1.55e+08	1.55e+08	0.11641	rs4845693	4.36	rs35902694	0.040167	9.20	0.7390	112	6	lasso	0.07616	7.90e-32	0.19512	8.45e-01	NA	NA	NA	NA	NA
ADAMTSL4-out.wgt.RDat	/u/home/t/tboltz/project-ophoff/rna_whole_blood/cts_TWAS_latest/Monocytes_weights2//ADAMTSL4-out.wgt.RDat	ADAMTSL4	1	1.51e+08	1.51e+08	0.04553	rs12116970	-4.75	rs11204737	0.005357	-4.01	2.8340	79	12	enet	0.01296	1.23e-06	1.29429	1.96e-01	NA	NA	NA	NA	NA
ADAR-out.wgt.RDat	/u/home/t/tboltz/project-ophoff/rna_whole_blood/cts_TWAS_latest/Monocytes_weights2//ADAR-out.wgt.RDat	ADAR	1	1.55e+08	1.55e+08	0.02029	rs7521837	-4.51	rs884617	0.022199	6.34	0.7510	126	2	lasso	0.02132	6.27e-10	0.79366	4.27e-01	NA	NA	NA	NA	NA
ADIPOR1-out.wgt.RDat	/u/home/t/tboltz/project-ophoff/rna_whole_blood/cts_TWAS_latest/Monocytes_weights2//ADIPOR1-out.wgt.RDat	ADIPOR1	1	2.03e+08	2.03e+08	0.04821	rs16850799	-2.39	rs2275737	0.033311	-7.82	0.2450	146	8	lasso	0.03623	8.48e-16	0.31448	7.53e-01	NA	NA	NA	NA	NA
ADORA1-out.wgt.RDat	/u/home/t/tboltz/project-ophoff/rna_whole_blood/cts_TWAS_latest/Monocytes_weights2//ADORA1-out.wgt.RDat	ADORA1	1	2.03e+08	2.03e+08	0.05550	rs16850799	-2.39	rs6701725	0.029319	-7.41	0.0780	150	2	lasso	0.03741	2.91e-16	-0.29171	7.71e-01	NA	NA	NA	NA	NA
ADSS2-out.wgt.RDat	/u/home/t/tboltz/project-ophoff/rna_whole_blood/cts_TWAS_latest/Monocytes_weights2//ADSS2-out.wgt.RDat	ADSS2	1	2.45e+08	2.45e+08	0.02265	rs2365958	-2.37	rs6659174	0.012399	5.23	1.4200	120	17	enet	0.02069	1.12e-09	-0.21958	8.26e-01	NA	NA	NA	NA	NA
AHCTF1-out.wgt.RDat	/u/home/t/tboltz/project-ophoff/rna_whole_blood/cts_TWAS_latest/Monocytes_weights2//AHCTF1-out.wgt.RDat	AHCTF1	1	2.47e+08	2.47e+08	0.03368	rs2379189	3.05	rs12066507	0.005883	-4.27	-1.4730	169	31	enet	0.02785	1.70e-12	-0.36430	7.16e-01	NA	NA	NA	NA	NA
AK5-out.wgt.RDat	/u/home/t/tboltz/project-ophoff/rna_whole_blood/cts_TWAS_latest/Monocytes_weights2//AK5-out.wgt.RDat	AK5	1	7.77e+07	7.80e+07	0.06064	rs4130548	-4.77	rs6658302	0.024158	6.71	0.5940	172	32	enet	0.02958	3.57e-13	-0.31490	7.53e-01	NA	NA	NA	NA	NA
ALPL-out.wgt.RDat	/u/home/t/tboltz/project-ophoff/rna_whole_blood/cts_TWAS_latest/Monocytes_weights2//ALPL-out.wgt.RDat	ALPL	1	2.18e+07	2.19e+07	0.01865	rs16825276	-3.42	rs885813	0.009560	4.59	0.5100	127	14	enet	0.00837	8.17e-05	0.15965	8.73e-01	NA	NA	NA	NA	NA
ANKRD35-out.wgt.RDat	/u/home/t/tboltz/project-ophoff/rna_whole_blood/cts_TWAS_latest/Monocytes_weights2//ANKRD35-out.wgt.RDat	ANKRD35	1	1.46e+08	1.46e+08	0.16622	rs10797649	-2.13	rs6670984	0.088424	-12.44	0.4820	19	1	lasso	0.08831	7.91e-37	-0.48200	6.30e-01	NA	NA	NA	NA	NA
ANXA9-out.wgt.RDat	/u/home/t/tboltz/project-ophoff/rna_whole_blood/cts_TWAS_latest/Monocytes_weights2//ANXA9-out.wgt.RDat	ANXA9	1	1.51e+08	1.51e+08	0.02787	rs12116970	-4.75	rs10305700	0.000935	-3.42	0.0396	128	27	enet	0.00259	1.92e-02	1.92326	5.44e-02	NA	NA	NA	NA	NA
AQP10-out.wgt.RDat	/u/home/t/tboltz/project-ophoff/rna_whole_blood/cts_TWAS_latest/Monocytes_weights2//AQP10-out.wgt.RDat	AQP10	1	1.54e+08	1.54e+08	0.02363	rs7521837	-4.51	rs6702754	0.012850	4.98	-1.4130	116	3	lasso	0.01347	7.74e-07	0.56412	5.73e-01	NA	NA	NA	NA	NA
ARHGEF19-out.wgt.RDat	/u/home/t/tboltz/project-ophoff/rna_whole_blood/cts_TWAS_latest/Monocytes_weights2//ARHGEF19-out.wgt.RDat	ARHGEF19	1	1.65e+07	1.65e+07	0.05573	rs6665768	2.42	rs12740413	0.008522	5.75	-0.4200	182	27	enet	0.03002	2.39e-13	-1.07351	2.83e-01	NA	NA	NA	NA	NA
ARNT-out.wgt.RDat	/u/home/t/tboltz/project-ophoff/rna_whole_blood/cts_TWAS_latest/Monocytes_weights2//ARNT-out.wgt.RDat	ARNT	1	1.51e+08	1.51e+08	0.02796	rs12116970	-4.75	rs12125650	0.012293	5.05	2.8190	113	113	blup	0.01915	4.47e-09	1.38558	1.66e-01	NA	NA	NA	NA	NA
ARPC5-out.wgt.RDat	/u/home/t/tboltz/project-ophoff/rna_whole_blood/cts_TWAS_latest/Monocytes_weights2//ARPC5-out.wgt.RDat	ARPC5	1	1.84e+08	1.84e+08	0.22530	rs41349947	2.89	rs11755	0.241749	20.77	-0.8990	199	5	lasso	0.26590	2.31e-118	-1.30602	1.92e-01	NA	NA	NA	NA	NA
ATAD3B-out.wgt.RDat	/u/home/t/tboltz/project-ophoff/rna_whole_blood/cts_TWAS_latest/Monocytes_weights2//ATAD3B-out.wgt.RDat	ATAD3B	1	1.41e+06	1.43e+06	0.08618	NA	NA	NA	NA	NA	NA	47	0	enet	0.02238	2.42e-10	NA	NA	NA	NA	NA	NA	NA
ATF6-out.wgt.RDat	/u/home/t/tboltz/project-ophoff/rna_whole_blood/cts_TWAS_latest/Monocytes_weights2//ATF6-out.wgt.RDat	ATF6	1	1.62e+08	1.62e+08	0.05088	rs10753783	-3.54	rs1394070	0.028413	-7.20	-0.2650	307	3	lasso	0.03113	8.77e-14	-0.57258	5.67e-01	NA	NA	NA	NA	NA
ATP1B1-out.wgt.RDat	/u/home/t/tboltz/project-ophoff/rna_whole_blood/cts_TWAS_latest/Monocytes_weights2//ATP1B1-out.wgt.RDat	ATP1B1	1	1.69e+08	1.69e+08	0.03989	rs10919036	-3.96	rs10919071	0.018273	6.02	1.2570	258	13	enet	0.03205	3.79e-14	1.39753	1.62e-01	NA	NA	NA	NA	NA
ATP2B4-out.wgt.RDat	/u/home/t/tboltz/project-ophoff/rna_whole_blood/cts_TWAS_latest/Monocytes_weights2//ATP2B4-out.wgt.RDat	ATP2B4	1	2.04e+08	2.04e+08	0.01748	rs6593990	-2.15	rs4951130	0.011166	-4.97	-0.0270	131	16	enet	0.00758	1.69e-04	0.07414	9.41e-01	NA	NA	NA	NA	NA
ATP6V0B-out.wgt.RDat	/u/home/t/tboltz/project-ophoff/rna_whole_blood/cts_TWAS_latest/Monocytes_weights2//ATP6V0B-out.wgt.RDat	ATP6V0B	1	4.44e+07	4.44e+07	0.01654	rs11210892	3.76	rs2486008	0.017771	5.63	2.0750	133	2	lasso	0.01668	4.18e-08	2.71922	6.54e-03	0.004	0.959	0.000	0.015	0.022
ATP8B2-out.wgt.RDat	/u/home/t/tboltz/project-ophoff/rna_whole_blood/cts_TWAS_latest/Monocytes_weights2//ATP8B2-out.wgt.RDat	ATP8B2	1	1.54e+08	1.54e+08	0.01648	rs7521837	-4.51	rs11586379	0.010241	5.13	-0.6850	119	2	lasso	0.01278	1.45e-06	-1.66292	9.63e-02	NA	NA	NA	NA	NA
B3GALNT2-out.wgt.RDat	/u/home/t/tboltz/project-ophoff/rna_whole_blood/cts_TWAS_latest/Monocytes_weights2//B3GALNT2-out.wgt.RDat	B3GALNT2	1	2.36e+08	2.36e+08	0.09200	rs10489690	-2.55	rs704716	0.162435	-16.95	0.6680	78	8	enet	0.16452	1.02e-69	-0.69507	4.87e-01	NA	NA	NA	NA	NA
B3GALT6-out.wgt.RDat	/u/home/t/tboltz/project-ophoff/rna_whole_blood/cts_TWAS_latest/Monocytes_weights2//B3GALT6-out.wgt.RDat	B3GALT6	1	1.17e+06	1.17e+06	0.03087	NA	NA	NA	NA	NA	NA	32	0	lasso	0.04440	4.93e-19	NA	NA	NA	NA	NA	NA	NA
BATF3-out.wgt.RDat	/u/home/t/tboltz/project-ophoff/rna_whole_blood/cts_TWAS_latest/Monocytes_weights2//BATF3-out.wgt.RDat	BATF3	1	2.13e+08	2.13e+08	0.03303	rs11571516	2.58	rs10863988	0.004425	-4.93	-1.0410	183	183	blup	0.01249	1.88e-06	1.88122	5.99e-02	NA	NA	NA	NA	NA
BNIPL-out.wgt.RDat	/u/home/t/tboltz/project-ophoff/rna_whole_blood/cts_TWAS_latest/Monocytes_weights2//BNIPL-out.wgt.RDat	BNIPL	1	1.51e+08	1.51e+08	0.01033	rs2048558	3.31	rs7532312	0.007391	4.41	-0.8090	132	1	lasso	0.00371	6.47e-03	-0.80900	4.19e-01	NA	NA	NA	NA	NA
BTG2-out.wgt.RDat	/u/home/t/tboltz/project-ophoff/rna_whole_blood/cts_TWAS_latest/Monocytes_weights2//BTG2-out.wgt.RDat	BTG2	1	2.03e+08	2.03e+08	0.05025	rs16850799	-2.39	rs4543864	0.035917	-8.20	1.6300	133	1	lasso	0.03407	6.04e-15	-1.63000	1.03e-01	NA	NA	NA	NA	NA
C1orf105-out.wgt.RDat	/u/home/t/tboltz/project-ophoff/rna_whole_blood/cts_TWAS_latest/Monocytes_weights2//C1orf105-out.wgt.RDat	C1orf105	1	1.72e+08	1.72e+08	0.02208	rs1011731	-3.19	rs2269615	0.009914	5.69	-2.8180	164	7	enet	0.01030	1.38e-05	-2.93290	3.36e-03	0.003	0.901	0.000	0.002	0.094
C1orf109-out.wgt.RDat	/u/home/t/tboltz/project-ophoff/rna_whole_blood/cts_TWAS_latest/Monocytes_weights2//C1orf109-out.wgt.RDat	C1orf109	1	3.81e+07	3.82e+07	0.04517	rs2615811	-2.94	rs3762352	0.039616	8.62	-0.9570	137	2	lasso	0.03841	1.17e-16	-0.95701	3.39e-01	NA	NA	NA	NA	NA
C1orf115-out.wgt.RDat	/u/home/t/tboltz/project-ophoff/rna_whole_blood/cts_TWAS_latest/Monocytes_weights2//C1orf115-out.wgt.RDat	C1orf115	1	2.21e+08	2.21e+08	0.16339	rs1397958	3.25	rs437078	0.063949	10.59	-0.3600	164	19	enet	0.10060	5.95e-42	-1.18063	2.38e-01	NA	NA	NA	NA	NA
C1orf226-out.wgt.RDat	/u/home/t/tboltz/project-ophoff/rna_whole_blood/cts_TWAS_latest/Monocytes_weights2//C1orf226-out.wgt.RDat	C1orf226	1	1.62e+08	1.62e+08	0.02612	rs16857061	3.77	rs16845797	0.000395	-3.41	-1.4910	258	31	enet	0.00424	3.89e-03	0.41094	6.81e-01	NA	NA	NA	NA	NA
C1orf87-out.wgt.RDat	/u/home/t/tboltz/project-ophoff/rna_whole_blood/cts_TWAS_latest/Monocytes_weights2//C1orf87-out.wgt.RDat	C1orf87	1	6.05e+07	6.05e+07	0.16309	rs4915693	-4.86	rs1381888	0.046045	9.07	-2.2280	164	36	enet	0.06043	1.90e-25	-2.50742	1.22e-02	0.000	0.718	0.000	0.264	0.018
C1QA-out.wgt.RDat	/u/home/t/tboltz/project-ophoff/rna_whole_blood/cts_TWAS_latest/Monocytes_weights2//C1QA-out.wgt.RDat	C1QA	1	2.30e+07	2.30e+07	0.14582	rs6659222	2.09	rs10917268	0.093832	-12.78	1.3850	144	8	lasso	0.12444	4.46e-52	-0.37113	7.11e-01	NA	NA	NA	NA	NA
C1QB-out.wgt.RDat	/u/home/t/tboltz/project-ophoff/rna_whole_blood/cts_TWAS_latest/Monocytes_weights2//C1QB-out.wgt.RDat	C1QB	1	2.30e+07	2.30e+07	0.12158	rs6659222	2.09	rs294185	0.086411	12.33	1.2700	151	7	lasso	0.09833	5.35e-41	0.91474	3.60e-01	NA	NA	NA	NA	NA
C4BPA-out.wgt.RDat	/u/home/t/tboltz/project-ophoff/rna_whole_blood/cts_TWAS_latest/Monocytes_weights2//C4BPA-out.wgt.RDat	C4BPA	1	2.07e+08	2.07e+08	0.39224	rs6667140	3.18	rs11120211	0.356337	24.82	1.1950	194	8	enet	0.35568	2.27e-167	1.32071	1.87e-01	NA	NA	NA	NA	NA
CA6-out.wgt.RDat	/u/home/t/tboltz/project-ophoff/rna_whole_blood/cts_TWAS_latest/Monocytes_weights2//CA6-out.wgt.RDat	CA6	1	9.01e+06	9.04e+06	0.03773	rs12145292	1.91	rs4418632	0.011400	5.54	-1.4970	96	15	enet	0.01931	3.87e-09	-1.64990	9.90e-02	NA	NA	NA	NA	NA
CAPN2-out.wgt.RDat	/u/home/t/tboltz/project-ophoff/rna_whole_blood/cts_TWAS_latest/Monocytes_weights2//CAPN2-out.wgt.RDat	CAPN2	1	2.24e+08	2.24e+08	0.04365	rs1772290	2.83	rs11261292	0.013022	-5.00	-0.9220	142	3	lasso	0.01827	9.91e-09	-0.95493	3.40e-01	NA	NA	NA	NA	NA
CAPZB-out.wgt.RDat	/u/home/t/tboltz/project-ophoff/rna_whole_blood/cts_TWAS_latest/Monocytes_weights2//CAPZB-out.wgt.RDat	CAPZB	1	1.97e+07	1.98e+07	0.01844	rs9659997	5.29	rs4912072	0.007462	-4.73	0.8710	260	20	enet	0.01368	6.38e-07	0.02767	9.78e-01	NA	NA	NA	NA	NA
CASP9-out.wgt.RDat	/u/home/t/tboltz/project-ophoff/rna_whole_blood/cts_TWAS_latest/Monocytes_weights2//CASP9-out.wgt.RDat	CASP9	1	1.58e+07	1.59e+07	0.03348	rs6665768	2.42	rs2236215	0.022781	-6.66	1.6320	260	28	enet	0.02885	6.88e-13	-1.22920	2.19e-01	NA	NA	NA	NA	NA
CCDC163-out.wgt.RDat	/u/home/t/tboltz/project-ophoff/rna_whole_blood/cts_TWAS_latest/Monocytes_weights2//CCDC163-out.wgt.RDat	CCDC163	1	4.60e+07	4.60e+07	0.09117	rs4233497	-3.35	rs4660864	0.151800	16.41	-1.8960	140	4	lasso	0.14961	4.64e-63	-1.87375	6.10e-02	NA	NA	NA	NA	NA
CCDC24-out.wgt.RDat	/u/home/t/tboltz/project-ophoff/rna_whole_blood/cts_TWAS_latest/Monocytes_weights2//CCDC24-out.wgt.RDat	CCDC24	1	4.45e+07	4.45e+07	0.03288	rs11210892	3.76	rs4660758	0.029928	7.69	3.0700	132	12	enet	0.03191	4.29e-14	3.38727	7.06e-04	0.000	0.668	0.000	0.010	0.322
CCDC30-out.wgt.RDat	/u/home/t/tboltz/project-ophoff/rna_whole_blood/cts_TWAS_latest/Monocytes_weights2//CCDC30-out.wgt.RDat	CCDC30	1	4.29e+07	4.31e+07	0.01769	rs17378108	3.24	rs7529295	0.016492	-5.63	2.5580	211	211	blup	0.01374	6.04e-07	-2.84217	4.48e-03	0.004	0.939	0.000	0.004	0.053
CCSAP-out.wgt.RDat	/u/home/t/tboltz/project-ophoff/rna_whole_blood/cts_TWAS_latest/Monocytes_weights2//CCSAP-out.wgt.RDat	CCSAP	1	2.29e+08	2.29e+08	0.16441	rs7551503	-2.63	rs237802	0.212750	-19.31	0.5980	146	6	enet	0.21162	1.52e-91	-0.51532	6.06e-01	NA	NA	NA	NA	NA
CD164L2-out.wgt.RDat	/u/home/t/tboltz/project-ophoff/rna_whole_blood/cts_TWAS_latest/Monocytes_weights2//CD164L2-out.wgt.RDat	CD164L2	1	2.77e+07	2.77e+07	0.01468	rs1138294	-2.52	rs2474293	0.020595	6.27	-0.2370	91	1	lasso	0.01932	3.83e-09	-0.23700	8.13e-01	NA	NA	NA	NA	NA
CD1E-out.wgt.RDat	/u/home/t/tboltz/project-ophoff/rna_whole_blood/cts_TWAS_latest/Monocytes_weights2//CD1E-out.wgt.RDat	CD1E	1	1.58e+08	1.58e+08	0.02862	rs432611	-2.11	rs2188108	0.008611	-4.55	-1.1460	191	21	enet	0.01139	5.12e-06	0.29837	7.65e-01	NA	NA	NA	NA	NA
CD52-out.wgt.RDat	/u/home/t/tboltz/project-ophoff/rna_whole_blood/cts_TWAS_latest/Monocytes_weights2//CD52-out.wgt.RDat	CD52	1	2.66e+07	2.66e+07	0.08232	rs2275947	-3.30	rs3795684	0.083954	-12.11	0.4720	170	5	lasso	0.09697	1.98e-40	-1.39142	1.64e-01	NA	NA	NA	NA	NA
CD55-out.wgt.RDat	/u/home/t/tboltz/project-ophoff/rna_whole_blood/cts_TWAS_latest/Monocytes_weights2//CD55-out.wgt.RDat	CD55	1	2.07e+08	2.08e+08	0.02608	rs6667140	3.18	rs2914937	0.009822	5.86	1.0350	191	7	lasso	0.01730	2.39e-08	1.25203	2.11e-01	NA	NA	NA	NA	NA
CD84-out.wgt.RDat	/u/home/t/tboltz/project-ophoff/rna_whole_blood/cts_TWAS_latest/Monocytes_weights2//CD84-out.wgt.RDat	CD84	1	1.61e+08	1.61e+08	0.03130	rs10489637	3.01	rs10908787	0.050306	9.46	-1.0770	109	5	lasso	0.05336	1.31e-22	-1.14077	2.54e-01	NA	NA	NA	NA	NA
CDA-out.wgt.RDat	/u/home/t/tboltz/project-ophoff/rna_whole_blood/cts_TWAS_latest/Monocytes_weights2//CDA-out.wgt.RDat	CDA	1	2.09e+07	2.09e+07	0.10108	rs10916754	-3.00	rs4655226	0.138034	15.55	0.8290	144	3	lasso	0.16465	8.93e-70	0.83936	4.01e-01	NA	NA	NA	NA	NA
CDC14A-out.wgt.RDat	/u/home/t/tboltz/project-ophoff/rna_whole_blood/cts_TWAS_latest/Monocytes_weights2//CDC14A-out.wgt.RDat	CDC14A	1	1.01e+08	1.01e+08	0.19159	rs11809572	2.56	rs2030048	0.089272	-12.53	-0.8240	231	29	enet	0.13309	8.17e-56	0.95594	3.39e-01	NA	NA	NA	NA	NA
CDC42-out.wgt.RDat	/u/home/t/tboltz/project-ophoff/rna_whole_blood/cts_TWAS_latest/Monocytes_weights2//CDC42-out.wgt.RDat	CDC42	1	2.24e+07	2.24e+07	0.04728	rs2275363	-2.33	rs3117048	0.049618	9.35	-0.1380	173	5	lasso	0.04769	2.41e-20	-0.03850	9.69e-01	NA	NA	NA	NA	NA
CDC7-out.wgt.RDat	/u/home/t/tboltz/project-ophoff/rna_whole_blood/cts_TWAS_latest/Monocytes_weights2//CDC7-out.wgt.RDat	CDC7	1	9.20e+07	9.20e+07	0.03318	rs17880479	-4.18	rs13447526	0.013018	-6.00	-1.0870	213	8	lasso	0.01843	8.60e-09	0.37153	7.10e-01	NA	NA	NA	NA	NA
CEP104-out.wgt.RDat	/u/home/t/tboltz/project-ophoff/rna_whole_blood/cts_TWAS_latest/Monocytes_weights2//CEP104-out.wgt.RDat	CEP104	1	3.73e+06	3.77e+06	0.03502	rs9426473	2.16	rs6424058	0.028707	7.20	0.5650	66	3	lasso	0.02808	1.39e-12	0.60350	5.46e-01	NA	NA	NA	NA	NA
CERS2-out.wgt.RDat	/u/home/t/tboltz/project-ophoff/rna_whole_blood/cts_TWAS_latest/Monocytes_weights2//CERS2-out.wgt.RDat	CERS2	1	1.51e+08	1.51e+08	0.03375	rs12116970	-4.75	rs10888397	0.076772	11.70	1.9770	127	5	lasso	0.07373	7.72e-31	1.92573	5.41e-02	NA	NA	NA	NA	NA
CHI3L1-out.wgt.RDat	/u/home/t/tboltz/project-ophoff/rna_whole_blood/cts_TWAS_latest/Monocytes_weights2//CHI3L1-out.wgt.RDat	CHI3L1	1	2.03e+08	2.03e+08	0.54062	rs16850799	-2.39	rs946261	0.282223	-22.13	-1.0670	140	41	enet	0.30790	1.69e-140	1.41766	1.56e-01	NA	NA	NA	NA	NA
CHI3L2-out.wgt.RDat	/u/home/t/tboltz/project-ophoff/rna_whole_blood/cts_TWAS_latest/Monocytes_weights2//CHI3L2-out.wgt.RDat	CHI3L2	1	1.12e+08	1.12e+08	0.15770	rs3118205	2.60	rs11556868	0.074318	11.42	0.2800	225	29	enet	0.08352	7.49e-35	-0.37632	7.07e-01	NA	NA	NA	NA	NA
CHRM3-out.wgt.RDat	/u/home/t/tboltz/project-ophoff/rna_whole_blood/cts_TWAS_latest/Monocytes_weights2//CHRM3-out.wgt.RDat	CHRM3	1	2.40e+08	2.40e+08	0.02298	rs2355834	-2.56	rs891700	0.009278	4.96	1.0020	235	9	enet	0.00746	1.89e-04	0.96423	3.35e-01	NA	NA	NA	NA	NA
CNIH4-out.wgt.RDat	/u/home/t/tboltz/project-ophoff/rna_whole_blood/cts_TWAS_latest/Monocytes_weights2//CNIH4-out.wgt.RDat	CNIH4	1	2.25e+08	2.25e+08	0.10163	rs4654001	2.56	rs4654037	0.084901	-12.30	1.7330	180	3	lasso	0.08524	1.46e-35	-1.78058	7.50e-02	NA	NA	NA	NA	NA
CNR2-out.wgt.RDat	/u/home/t/tboltz/project-ophoff/rna_whole_blood/cts_TWAS_latest/Monocytes_weights2//CNR2-out.wgt.RDat	CNR2	1	2.42e+07	2.42e+07	0.10644	rs12401982	3.50	rs34902309	0.164066	-16.91	0.6770	94	3	lasso	0.16853	1.58e-71	-0.74209	4.58e-01	NA	NA	NA	NA	NA
COA6-out.wgt.RDat	/u/home/t/tboltz/project-ophoff/rna_whole_blood/cts_TWAS_latest/Monocytes_weights2//COA6-out.wgt.RDat	COA6	1	2.35e+08	2.35e+08	0.04896	rs11800693	3.10	rs7524822	0.042474	-8.80	-0.7550	154	2	lasso	0.04458	4.16e-19	0.42831	6.68e-01	NA	NA	NA	NA	NA
COLGALT2-out.wgt.RDat	/u/home/t/tboltz/project-ophoff/rna_whole_blood/cts_TWAS_latest/Monocytes_weights2//COLGALT2-out.wgt.RDat	COLGALT2	1	1.84e+08	1.84e+08	0.16718	rs6424930	-3.24	rs6698088	0.052451	10.07	-0.0560	208	72	enet	0.07658	5.33e-32	0.10933	9.13e-01	NA	NA	NA	NA	NA
COQ8A-out.wgt.RDat	/u/home/t/tboltz/project-ophoff/rna_whole_blood/cts_TWAS_latest/Monocytes_weights2//COQ8A-out.wgt.RDat	COQ8A	1	2.27e+08	2.27e+08	0.12494	rs9660532	-3.59	rs1513609	0.039896	9.30	0.5820	183	183	blup	0.09511	1.18e-39	1.66997	9.49e-02	NA	NA	NA	NA	NA
CPLANE2-out.wgt.RDat	/u/home/t/tboltz/project-ophoff/rna_whole_blood/cts_TWAS_latest/Monocytes_weights2//CPLANE2-out.wgt.RDat	CPLANE2	1	1.66e+07	1.66e+07	0.01539	rs6665768	2.42	rs2994142	0.007765	4.94	0.2370	170	11	enet	0.00795	1.20e-04	0.73732	4.61e-01	NA	NA	NA	NA	NA
CR1L-out.wgt.RDat	/u/home/t/tboltz/project-ophoff/rna_whole_blood/cts_TWAS_latest/Monocytes_weights2//CR1L-out.wgt.RDat	CR1L	1	2.08e+08	2.08e+08	0.02800	rs6667140	3.18	rs3737002	0.000120	3.99	0.1590	218	218	blup	0.01387	5.35e-07	0.35279	7.24e-01	NA	NA	NA	NA	NA
CR1-out.wgt.RDat	/u/home/t/tboltz/project-ophoff/rna_whole_blood/cts_TWAS_latest/Monocytes_weights2//CR1-out.wgt.RDat	CR1	1	2.08e+08	2.08e+08	0.17800	rs6667140	3.18	rs1408077	0.071374	11.33	-0.8700	215	44	enet	0.09318	7.52e-39	0.05883	9.53e-01	NA	NA	NA	NA	NA
CROCC-out.wgt.RDat	/u/home/t/tboltz/project-ophoff/rna_whole_blood/cts_TWAS_latest/Monocytes_weights2//CROCC-out.wgt.RDat	CROCC	1	1.71e+07	1.73e+07	0.03108	rs11585118	3.23	rs2871776	0.003325	5.48	2.2070	132	7	lasso	0.01104	7.07e-06	1.86869	6.17e-02	NA	NA	NA	NA	NA
CRYZ-out.wgt.RDat	/u/home/t/tboltz/project-ophoff/rna_whole_blood/cts_TWAS_latest/Monocytes_weights2//CRYZ-out.wgt.RDat	CRYZ	1	7.52e+07	7.52e+07	0.49996	rs277355	2.51	rs1409785	0.231968	20.05	0.8030	120	46	enet	0.33604	4.30e-156	0.66067	5.09e-01	NA	NA	NA	NA	NA
CSF3R-out.wgt.RDat	/u/home/t/tboltz/project-ophoff/rna_whole_blood/cts_TWAS_latest/Monocytes_weights2//CSF3R-out.wgt.RDat	CSF3R	1	3.69e+07	3.69e+07	0.10359	rs630364	-2.54	rs11263898	0.070756	-11.20	-0.1580	141	4	lasso	0.07194	4.14e-30	0.16380	8.70e-01	NA	NA	NA	NA	NA
CTBS-out.wgt.RDat	/u/home/t/tboltz/project-ophoff/rna_whole_blood/cts_TWAS_latest/Monocytes_weights2//CTBS-out.wgt.RDat	CTBS	1	8.50e+07	8.50e+07	0.04339	rs2911562	3.08	rs17112247	0.024346	-6.66	1.3270	159	21	enet	0.03321	1.32e-14	-1.82140	6.85e-02	NA	NA	NA	NA	NA
CTPS1-out.wgt.RDat	/u/home/t/tboltz/project-ophoff/rna_whole_blood/cts_TWAS_latest/Monocytes_weights2//CTPS1-out.wgt.RDat	CTPS1	1	4.14e+07	4.15e+07	0.01749	rs4660184	3.53	rs10789262	0.020839	-6.36	-2.0750	142	6	lasso	0.01861	7.32e-09	2.33020	1.98e-02	0.000	0.978	0.000	0.005	0.018
CTSK-out.wgt.RDat	/u/home/t/tboltz/project-ophoff/rna_whole_blood/cts_TWAS_latest/Monocytes_weights2//CTSK-out.wgt.RDat	CTSK	1	1.51e+08	1.51e+08	0.04713	rs12116970	-4.75	rs12125650	0.042209	8.77	2.8190	104	5	lasso	0.04194	4.67e-18	2.82088	4.79e-03	0.000	0.780	0.000	0.133	0.088
CTSS-out.wgt.RDat	/u/home/t/tboltz/project-ophoff/rna_whole_blood/cts_TWAS_latest/Monocytes_weights2//CTSS-out.wgt.RDat	CTSS	1	1.51e+08	1.51e+08	0.09295	rs12116970	-4.75	rs12088941	0.013810	-6.47	-2.2850	98	22	enet	0.03831	1.28e-16	3.66069	2.52e-04	0.000	0.829	0.000	0.141	0.029
CYB5R1-out.wgt.RDat	/u/home/t/tboltz/project-ophoff/rna_whole_blood/cts_TWAS_latest/Monocytes_weights2//CYB5R1-out.wgt.RDat	CYB5R1	1	2.03e+08	2.03e+08	0.02202	rs16850799	-2.39	rs2232853	0.019092	6.05	1.9430	146	7	lasso	0.01585	8.94e-08	1.88017	6.01e-02	NA	NA	NA	NA	NA
CZIB-out.wgt.RDat	/u/home/t/tboltz/project-ophoff/rna_whole_blood/cts_TWAS_latest/Monocytes_weights2//CZIB-out.wgt.RDat	CZIB	1	5.37e+07	5.37e+07	0.01734	rs5174	-4.38	rs869987	0.015245	-5.83	-4.1600	211	3	lasso	0.01534	1.41e-07	4.23590	2.28e-05	0.000	0.077	0.000	0.008	0.915
DDI2-out.wgt.RDat	/u/home/t/tboltz/project-ophoff/rna_whole_blood/cts_TWAS_latest/Monocytes_weights2//DDI2-out.wgt.RDat	DDI2	1	1.59e+07	1.60e+07	0.00918	rs6665768	2.42	rs16851855	0.011961	-4.89	1.1350	266	1	lasso	0.00963	2.57e-05	-1.13500	2.56e-01	NA	NA	NA	NA	NA
DDOST-out.wgt.RDat	/u/home/t/tboltz/project-ophoff/rna_whole_blood/cts_TWAS_latest/Monocytes_weights2//DDOST-out.wgt.RDat	DDOST	1	2.10e+07	2.10e+07	0.04419	rs10916754	-3.00	rs10799655	0.028322	-7.12	-0.1350	146	146	blup	0.03167	5.36e-14	-0.00467	9.96e-01	NA	NA	NA	NA	NA
DDX59-out.wgt.RDat	/u/home/t/tboltz/project-ophoff/rna_whole_blood/cts_TWAS_latest/Monocytes_weights2//DDX59-out.wgt.RDat	DDX59	1	2.01e+08	2.01e+08	0.03526	rs7554511	-3.19	rs4437908	0.034155	7.83	1.7860	212	2	lasso	0.03208	3.70e-14	2.09644	3.60e-02	0.000	0.985	0.000	0.005	0.010
DHCR24-out.wgt.RDat	/u/home/t/tboltz/project-ophoff/rna_whole_blood/cts_TWAS_latest/Monocytes_weights2//DHCR24-out.wgt.RDat	DHCR24	1	5.53e+07	5.54e+07	0.01748	rs6682884	2.72	rs6686859	0.010709	-5.36	1.2350	138	138	blup	0.01009	1.68e-05	-0.09539	9.24e-01	NA	NA	NA	NA	NA
DISC1-out.wgt.RDat	/u/home/t/tboltz/project-ophoff/rna_whole_blood/cts_TWAS_latest/Monocytes_weights2//DISC1-out.wgt.RDat	DISC1	1	2.32e+08	2.32e+08	0.28898	rs10910518	2.74	rs11122319	0.237533	-20.33	1.0740	307	6	lasso	0.23583	2.84e-103	-1.13097	2.58e-01	NA	NA	NA	NA	NA
DPYD-out.wgt.RDat	/u/home/t/tboltz/project-ophoff/rna_whole_blood/cts_TWAS_latest/Monocytes_weights2//DPYD-out.wgt.RDat	DPYD	1	9.75e+07	9.85e+07	0.05115	rs1415683	2.53	rs12097618	0.007267	-4.90	-0.8500	350	350	blup	0.02358	8.14e-11	-2.42142	1.55e-02	0.101	0.876	0.000	0.002	0.021
DR1-out.wgt.RDat	/u/home/t/tboltz/project-ophoff/rna_whole_blood/cts_TWAS_latest/Monocytes_weights2//DR1-out.wgt.RDat	DR1	1	9.38e+07	9.38e+07	0.01611	rs17110394	-2.87	rs7535628	0.026096	7.08	1.4880	165	4	lasso	0.02507	2.12e-11	1.48101	1.39e-01	NA	NA	NA	NA	NA
DRAM2-out.wgt.RDat	/u/home/t/tboltz/project-ophoff/rna_whole_blood/cts_TWAS_latest/Monocytes_weights2//DRAM2-out.wgt.RDat	DRAM2	1	1.12e+08	1.12e+08	0.02130	rs3118205	2.60	rs817582	0.015913	-5.66	2.2340	224	23	enet	0.01374	6.06e-07	-1.85524	6.36e-02	NA	NA	NA	NA	NA
DYNLT5-out.wgt.RDat	/u/home/t/tboltz/project-ophoff/rna_whole_blood/cts_TWAS_latest/Monocytes_weights2//DYNLT5-out.wgt.RDat	DYNLT5	1	6.72e+07	6.72e+07	0.03293	rs1338211	-3.40	rs650202	0.016630	6.09	-0.6030	264	264	blup	0.02381	6.60e-11	-1.20408	2.29e-01	NA	NA	NA	NA	NA
E2F2-out.wgt.RDat	/u/home/t/tboltz/project-ophoff/rna_whole_blood/cts_TWAS_latest/Monocytes_weights2//E2F2-out.wgt.RDat	E2F2	1	2.38e+07	2.39e+07	0.02435	rs7516962	-2.14	rs2282720	0.010703	-4.58	0.3710	96	5	lasso	0.00783	1.34e-04	-0.27230	7.85e-01	NA	NA	NA	NA	NA
ECE1-out.wgt.RDat	/u/home/t/tboltz/project-ophoff/rna_whole_blood/cts_TWAS_latest/Monocytes_weights2//ECE1-out.wgt.RDat	ECE1	1	2.15e+07	2.17e+07	0.05835	rs16825276	-3.42	rs213028	0.027843	-7.10	-0.4610	124	1	lasso	0.02691	3.99e-12	0.46100	6.45e-01	NA	NA	NA	NA	NA
ECHDC2-out.wgt.RDat	/u/home/t/tboltz/project-ophoff/rna_whole_blood/cts_TWAS_latest/Monocytes_weights2//ECHDC2-out.wgt.RDat	ECHDC2	1	5.34e+07	5.34e+07	0.05984	rs5174	-4.38	rs480299	0.040784	-8.56	-0.3020	172	7	lasso	0.03954	4.19e-17	0.24778	8.04e-01	NA	NA	NA	NA	NA
ECM1-out.wgt.RDat	/u/home/t/tboltz/project-ophoff/rna_whole_blood/cts_TWAS_latest/Monocytes_weights2//ECM1-out.wgt.RDat	ECM1	1	1.50e+08	1.50e+08	0.06709	rs12116970	-4.75	rs1045628	0.018120	6.31	0.6250	65	2	lasso	0.01476	2.39e-07	0.36090	7.18e-01	NA	NA	NA	NA	NA
EFCAB14-out.wgt.RDat	/u/home/t/tboltz/project-ophoff/rna_whole_blood/cts_TWAS_latest/Monocytes_weights2//EFCAB14-out.wgt.RDat	EFCAB14	1	4.71e+07	4.72e+07	0.03487	rs12142240	-2.71	rs4660956	0.027088	-7.21	-0.7120	218	17	enet	0.02659	5.35e-12	0.43664	6.62e-01	NA	NA	NA	NA	NA
EFCAB2-out.wgt.RDat	/u/home/t/tboltz/project-ophoff/rna_whole_blood/cts_TWAS_latest/Monocytes_weights2//EFCAB2-out.wgt.RDat	EFCAB2	1	2.45e+08	2.45e+08	0.09798	rs2365958	-2.37	rs6692143	0.048145	-9.25	0.3190	119	6	enet	0.05564	1.61e-23	-0.28804	7.73e-01	NA	NA	NA	NA	NA
EGLN1-out.wgt.RDat	/u/home/t/tboltz/project-ophoff/rna_whole_blood/cts_TWAS_latest/Monocytes_weights2//EGLN1-out.wgt.RDat	EGLN1	1	2.31e+08	2.32e+08	0.04521	rs9431614	3.91	rs545937	0.032600	-7.71	1.4790	191	4	lasso	0.03249	2.54e-14	-1.47240	1.41e-01	NA	NA	NA	NA	NA
ELAPOR1-out.wgt.RDat	/u/home/t/tboltz/project-ophoff/rna_whole_blood/cts_TWAS_latest/Monocytes_weights2//ELAPOR1-out.wgt.RDat	ELAPOR1	1	1.10e+08	1.10e+08	0.28312	rs4603158	3.67	rs2093933	0.107705	-13.80	0.2290	127	25	enet	0.18075	4.25e-77	-0.55428	5.79e-01	NA	NA	NA	NA	NA
ELOA-out.wgt.RDat	/u/home/t/tboltz/project-ophoff/rna_whole_blood/cts_TWAS_latest/Monocytes_weights2//ELOA-out.wgt.RDat	ELOA	1	2.41e+07	2.41e+07	0.02644	rs12401982	3.50	rs586173	0.032254	-7.57	-0.1530	71	9	lasso	0.03111	8.92e-14	0.52154	6.02e-01	NA	NA	NA	NA	NA
ENO1-out.wgt.RDat	/u/home/t/tboltz/project-ophoff/rna_whole_blood/cts_TWAS_latest/Monocytes_weights2//ENO1-out.wgt.RDat	ENO1	1	8.92e+06	8.94e+06	0.04517	rs12145292	1.91	rs12135416	0.026421	-7.15	-1.1430	109	5	lasso	0.02520	1.87e-11	1.22166	2.22e-01	NA	NA	NA	NA	NA
EPB41-out.wgt.RDat	/u/home/t/tboltz/project-ophoff/rna_whole_blood/cts_TWAS_latest/Monocytes_weights2//EPB41-out.wgt.RDat	EPB41	1	2.92e+07	2.94e+07	0.04068	rs2007350	-2.74	rs2452783	0.033380	7.84	0.3540	180	3	lasso	0.03306	1.52e-14	0.61089	5.41e-01	NA	NA	NA	NA	NA
EPHX4-out.wgt.RDat	/u/home/t/tboltz/project-ophoff/rna_whole_blood/cts_TWAS_latest/Monocytes_weights2//EPHX4-out.wgt.RDat	EPHX4	1	9.25e+07	9.25e+07	0.01243	rs17880479	-4.18	rs3862907	0.008933	4.38	-1.5500	204	3	lasso	0.00577	9.15e-04	-1.66620	9.57e-02	NA	NA	NA	NA	NA
EPS15-out.wgt.RDat	/u/home/t/tboltz/project-ophoff/rna_whole_blood/cts_TWAS_latest/Monocytes_weights2//EPS15-out.wgt.RDat	EPS15	1	5.18e+07	5.20e+07	0.02613	rs12855	-3.82	rs17394299	0.005884	5.35	2.0930	81	4	lasso	0.01842	8.70e-09	2.22074	2.64e-02	0.032	0.937	0.001	0.018	0.013
ESPN-out.wgt.RDat	/u/home/t/tboltz/project-ophoff/rna_whole_blood/cts_TWAS_latest/Monocytes_weights2//ESPN-out.wgt.RDat	ESPN	1	6.48e+06	6.52e+06	0.09145	rs447558	4.17	rs12078257	0.035563	7.95	0.5190	113	16	enet	0.06300	1.76e-26	0.33257	7.39e-01	NA	NA	NA	NA	NA
EVA1B-out.wgt.RDat	/u/home/t/tboltz/project-ophoff/rna_whole_blood/cts_TWAS_latest/Monocytes_weights2//EVA1B-out.wgt.RDat	EVA1B	1	3.68e+07	3.68e+07	0.08063	rs630364	-2.54	rs12116935	0.013515	-5.35	1.8770	148	21	enet	0.02643	6.17e-12	-1.90288	5.71e-02	NA	NA	NA	NA	NA
EVI5-out.wgt.RDat	/u/home/t/tboltz/project-ophoff/rna_whole_blood/cts_TWAS_latest/Monocytes_weights2//EVI5-out.wgt.RDat	EVI5	1	9.30e+07	9.33e+07	0.01448	rs3904666	2.31	rs2774941	0.022987	6.58	-0.1190	219	2	lasso	0.02183	3.98e-10	-0.12074	9.04e-01	NA	NA	NA	NA	NA
EXO5-out.wgt.RDat	/u/home/t/tboltz/project-ophoff/rna_whole_blood/cts_TWAS_latest/Monocytes_weights2//EXO5-out.wgt.RDat	EXO5	1	4.10e+07	4.10e+07	0.04814	rs627178	3.10	rs11208363	0.023392	6.87	-1.1660	139	6	lasso	0.02125	6.74e-10	-1.08484	2.78e-01	NA	NA	NA	NA	NA
EYA3-out.wgt.RDat	/u/home/t/tboltz/project-ophoff/rna_whole_blood/cts_TWAS_latest/Monocytes_weights2//EYA3-out.wgt.RDat	EYA3	1	2.83e+07	2.84e+07	0.01697	rs11247693	-1.89	rs12040932	0.002903	-4.30	1.3000	112	13	enet	0.00733	2.14e-04	-0.84538	3.98e-01	NA	NA	NA	NA	NA
F5-out.wgt.RDat	/u/home/t/tboltz/project-ophoff/rna_whole_blood/cts_TWAS_latest/Monocytes_weights2//F5-out.wgt.RDat	F5	1	1.69e+08	1.70e+08	0.09476	rs10919036	-3.96	rs2213872	0.074227	-11.47	1.9150	310	19	enet	0.07627	7.08e-32	-2.08505	3.71e-02	0.000	0.969	0.000	0.013	0.019
FAAH-out.wgt.RDat	/u/home/t/tboltz/project-ophoff/rna_whole_blood/cts_TWAS_latest/Monocytes_weights2//FAAH-out.wgt.RDat	FAAH	1	4.69e+07	4.69e+07	0.02127	rs12142240	-2.71	rs10252	0.010411	5.11	-1.4730	222	222	blup	0.01702	3.07e-08	-1.07822	2.81e-01	NA	NA	NA	NA	NA
FAM167B-out.wgt.RDat	/u/home/t/tboltz/project-ophoff/rna_whole_blood/cts_TWAS_latest/Monocytes_weights2//FAM167B-out.wgt.RDat	FAM167B	1	3.27e+07	3.27e+07	0.03215	rs1407134	-1.62	rs7544661	0.024924	6.74	-0.4960	77	2	lasso	0.02342	9.38e-11	-0.49607	6.20e-01	NA	NA	NA	NA	NA
FAM177B-out.wgt.RDat	/u/home/t/tboltz/project-ophoff/rna_whole_blood/cts_TWAS_latest/Monocytes_weights2//FAM177B-out.wgt.RDat	FAM177B	1	2.23e+08	2.23e+08	0.02716	rs1909194	3.17	rs3002130	0.013350	-5.18	3.1560	29	29	blup	0.02587	1.02e-11	-2.04810	4.06e-02	0.020	0.814	0.000	0.001	0.164
FAM72B-out.wgt.RDat	/u/home/t/tboltz/project-ophoff/rna_whole_blood/cts_TWAS_latest/Monocytes_weights2//FAM72B-out.wgt.RDat	FAM72B	1	1.21e+08	1.21e+08	0.03667	rs12061487	1.36	rs4844381	0.010230	4.65	0.3560	44	44	blup	0.00683	3.39e-04	-0.08771	9.30e-01	NA	NA	NA	NA	NA
FAM89A-out.wgt.RDat	/u/home/t/tboltz/project-ophoff/rna_whole_blood/cts_TWAS_latest/Monocytes_weights2//FAM89A-out.wgt.RDat	FAM89A	1	2.31e+08	2.31e+08	0.06564	rs9431614	3.91	rs4074492	0.042334	8.71	0.6860	279	5	lasso	0.03989	3.03e-17	0.56753	5.70e-01	NA	NA	NA	NA	NA
FBXO28-out.wgt.RDat	/u/home/t/tboltz/project-ophoff/rna_whole_blood/cts_TWAS_latest/Monocytes_weights2//FBXO28-out.wgt.RDat	FBXO28	1	2.24e+08	2.24e+08	0.01332	rs12137025	-2.57	rs7524705	0.014734	5.42	-0.1580	174	1	lasso	0.01494	2.03e-07	-0.15800	8.74e-01	NA	NA	NA	NA	NA
FCER1A-out.wgt.RDat	/u/home/t/tboltz/project-ophoff/rna_whole_blood/cts_TWAS_latest/Monocytes_weights2//FCER1A-out.wgt.RDat	FCER1A	1	1.59e+08	1.59e+08	0.04227	rs10489848	3.27	rs2251746	0.017452	6.60	-1.5760	195	7	enet	0.02837	1.07e-12	-0.59340	5.53e-01	NA	NA	NA	NA	NA
FCER1G-out.wgt.RDat	/u/home/t/tboltz/project-ophoff/rna_whole_blood/cts_TWAS_latest/Monocytes_weights2//FCER1G-out.wgt.RDat	FCER1G	1	1.61e+08	1.61e+08	0.20669	rs2307424	3.79	rs4589131	0.058927	-10.20	-2.2400	140	6	lasso	0.10345	3.79e-43	1.38364	1.66e-01	NA	NA	NA	NA	NA
FCGR1A-out.wgt.RDat	/u/home/t/tboltz/project-ophoff/rna_whole_blood/cts_TWAS_latest/Monocytes_weights2//FCGR1A-out.wgt.RDat	FCGR1A	1	1.50e+08	1.50e+08	0.01014	rs7531664	-2.55	rs7531664	0.012117	4.93	-2.5490	4	1	lasso	0.01125	5.82e-06	-2.54900	1.08e-02	0.184	0.775	0.000	0.000	0.040
FCGR2A-out.wgt.RDat	/u/home/t/tboltz/project-ophoff/rna_whole_blood/cts_TWAS_latest/Monocytes_weights2//FCGR2A-out.wgt.RDat	FCGR2A	1	1.61e+08	1.61e+08	0.04589	rs2307424	3.79	rs12746613	0.017771	-5.70	0.7400	193	25	enet	0.02926	4.75e-13	-0.22703	8.20e-01	NA	NA	NA	NA	NA
FCGR2B-out.wgt.RDat	/u/home/t/tboltz/project-ophoff/rna_whole_blood/cts_TWAS_latest/Monocytes_weights2//FCGR2B-out.wgt.RDat	FCGR2B	1	1.62e+08	1.62e+08	0.24285	rs2307424	3.79	rs12722986	0.122561	14.72	0.7410	244	58	enet	0.20548	1.26e-88	-0.32970	7.42e-01	NA	NA	NA	NA	NA
FCGR3A-out.wgt.RDat	/u/home/t/tboltz/project-ophoff/rna_whole_blood/cts_TWAS_latest/Monocytes_weights2//FCGR3A-out.wgt.RDat	FCGR3A	1	1.62e+08	1.62e+08	0.39510	rs2307424	3.79	rs1340976	0.200864	18.65	-0.7400	198	30	enet	0.22481	6.84e-98	-0.86494	3.87e-01	NA	NA	NA	NA	NA
FCRL3-out.wgt.RDat	/u/home/t/tboltz/project-ophoff/rna_whole_blood/cts_TWAS_latest/Monocytes_weights2//FCRL3-out.wgt.RDat	FCRL3	1	1.58e+08	1.58e+08	0.20976	rs1338671	-2.93	rs3761959	0.220902	19.60	-0.8060	165	3	lasso	0.21830	9.59e-95	-0.79666	4.26e-01	NA	NA	NA	NA	NA
FCRL5-out.wgt.RDat	/u/home/t/tboltz/project-ophoff/rna_whole_blood/cts_TWAS_latest/Monocytes_weights2//FCRL5-out.wgt.RDat	FCRL5	1	1.57e+08	1.58e+08	0.20245	rs1338671	-2.93	rs7531685	0.435168	27.59	-1.2450	173	4	lasso	0.43833	6.23e-219	-1.23401	2.17e-01	NA	NA	NA	NA	NA
FGGY-out.wgt.RDat	/u/home/t/tboltz/project-ophoff/rna_whole_blood/cts_TWAS_latest/Monocytes_weights2//FGGY-out.wgt.RDat	FGGY	1	5.98e+07	6.03e+07	0.04174	rs12027119	2.78	rs835356	0.024186	6.63	-0.1950	220	2	lasso	0.02184	3.94e-10	-0.21277	8.32e-01	NA	NA	NA	NA	NA
FHL3-out.wgt.RDat	/u/home/t/tboltz/project-ophoff/rna_whole_blood/cts_TWAS_latest/Monocytes_weights2//FHL3-out.wgt.RDat	FHL3	1	3.85e+07	3.85e+07	0.23512	rs1110113	3.34	rs17732614	0.044846	9.02	1.6830	143	28	enet	0.09534	9.43e-40	1.37883	1.68e-01	NA	NA	NA	NA	NA
FLVCR1-out.wgt.RDat	/u/home/t/tboltz/project-ophoff/rna_whole_blood/cts_TWAS_latest/Monocytes_weights2//FLVCR1-out.wgt.RDat	FLVCR1	1	2.13e+08	2.13e+08	0.06864	rs11571516	2.58	rs3768548	0.079592	11.86	-0.7850	170	26	enet	0.08800	1.06e-36	-0.32357	7.46e-01	NA	NA	NA	NA	NA
FNBP1L-out.wgt.RDat	/u/home/t/tboltz/project-ophoff/rna_whole_blood/cts_TWAS_latest/Monocytes_weights2//FNBP1L-out.wgt.RDat	FNBP1L	1	9.39e+07	9.40e+07	0.04922	rs17110394	-2.87	rs17109997	0.044316	9.19	-0.7400	189	189	blup	0.04694	4.81e-20	-1.41145	1.58e-01	NA	NA	NA	NA	NA
FPGT-out.wgt.RDat	/u/home/t/tboltz/project-ophoff/rna_whole_blood/cts_TWAS_latest/Monocytes_weights2//FPGT-out.wgt.RDat	FPGT	1	7.47e+07	7.47e+07	0.02902	rs11803265	-1.97	rs792310	0.038563	8.29	0.3590	109	5	lasso	0.03679	5.10e-16	0.35215	7.25e-01	NA	NA	NA	NA	NA
FUCA1-out.wgt.RDat	/u/home/t/tboltz/project-ophoff/rna_whole_blood/cts_TWAS_latest/Monocytes_weights2//FUCA1-out.wgt.RDat	FUCA1	1	2.42e+07	2.42e+07	0.06320	rs12401982	3.50	rs34902309	0.123924	-14.72	0.6770	77	21	enet	0.12645	6.11e-53	-0.26403	7.92e-01	NA	NA	NA	NA	NA
GBP3-out.wgt.RDat	/u/home/t/tboltz/project-ophoff/rna_whole_blood/cts_TWAS_latest/Monocytes_weights2//GBP3-out.wgt.RDat	GBP3	1	8.95e+07	8.95e+07	0.45518	rs12029441	-1.86	rs10493821	0.410893	-26.74	-0.8540	155	23	enet	0.41684	7.90e-205	0.81595	4.15e-01	NA	NA	NA	NA	NA
GBP4-out.wgt.RDat	/u/home/t/tboltz/project-ophoff/rna_whole_blood/cts_TWAS_latest/Monocytes_weights2//GBP4-out.wgt.RDat	GBP4	1	8.96e+07	8.97e+07	0.06798	rs1934045	-2.01	rs674903	0.066068	-10.89	0.5330	151	14	enet	0.06730	3.18e-28	-0.56487	5.72e-01	NA	NA	NA	NA	NA
GBP5-out.wgt.RDat	/u/home/t/tboltz/project-ophoff/rna_whole_blood/cts_TWAS_latest/Monocytes_weights2//GBP5-out.wgt.RDat	GBP5	1	8.97e+07	8.97e+07	0.04254	rs1934045	-2.01	rs11587221	0.033660	7.83	1.1430	131	5	lasso	0.03318	1.36e-14	1.09164	2.75e-01	NA	NA	NA	NA	NA
GLMP-out.wgt.RDat	/u/home/t/tboltz/project-ophoff/rna_whole_blood/cts_TWAS_latest/Monocytes_weights2//GLMP-out.wgt.RDat	GLMP	1	1.56e+08	1.56e+08	0.09168	rs10159180	2.22	rs12122180	0.052749	-9.71	-0.2850	163	32	enet	0.08048	1.33e-33	0.07456	9.41e-01	NA	NA	NA	NA	NA
GLUL-out.wgt.RDat	/u/home/t/tboltz/project-ophoff/rna_whole_blood/cts_TWAS_latest/Monocytes_weights2//GLUL-out.wgt.RDat	GLUL	1	1.82e+08	1.82e+08	0.10333	rs6680242	3.66	rs11577696	0.048073	9.31	1.0590	173	33	enet	0.07930	4.06e-33	1.18188	2.37e-01	NA	NA	NA	NA	NA
GOLPH3L-out.wgt.RDat	/u/home/t/tboltz/project-ophoff/rna_whole_blood/cts_TWAS_latest/Monocytes_weights2//GOLPH3L-out.wgt.RDat	GOLPH3L	1	1.51e+08	1.51e+08	0.02425	rs12116970	-4.75	rs4971044	0.009202	-4.72	-0.6010	98	4	lasso	0.00952	2.83e-05	0.90113	3.68e-01	NA	NA	NA	NA	NA
GPA33-out.wgt.RDat	/u/home/t/tboltz/project-ophoff/rna_whole_blood/cts_TWAS_latest/Monocytes_weights2//GPA33-out.wgt.RDat	GPA33	1	1.67e+08	1.67e+08	0.02901	rs12240082	2.53	rs12042641	0.015382	-5.52	-0.3510	233	233	blup	0.01856	7.66e-09	-0.42720	6.69e-01	NA	NA	NA	NA	NA
GPX7-out.wgt.RDat	/u/home/t/tboltz/project-ophoff/rna_whole_blood/cts_TWAS_latest/Monocytes_weights2//GPX7-out.wgt.RDat	GPX7	1	5.31e+07	5.31e+07	0.18778	rs269286	-2.98	rs1047635	0.125864	14.88	-2.1070	129	8	lasso	0.12611	8.54e-53	-2.22824	2.59e-02	0.000	0.979	0.000	0.001	0.020
GRIK3-out.wgt.RDat	/u/home/t/tboltz/project-ophoff/rna_whole_blood/cts_TWAS_latest/Monocytes_weights2//GRIK3-out.wgt.RDat	GRIK3	1	3.73e+07	3.75e+07	0.04453	rs218985	2.53	rs823926	0.027357	7.48	0.3940	199	22	enet	0.03207	3.73e-14	0.26972	7.87e-01	NA	NA	NA	NA	NA
GSTM1-out.wgt.RDat	/u/home/t/tboltz/project-ophoff/rna_whole_blood/cts_TWAS_latest/Monocytes_weights2//GSTM1-out.wgt.RDat	GSTM1	1	1.10e+08	1.10e+08	0.30394	rs4603158	3.67	rs2234696	0.101277	14.04	-0.5020	132	61	enet	0.20112	1.43e-86	0.56378	5.73e-01	NA	NA	NA	NA	NA
GSTM2-out.wgt.RDat	/u/home/t/tboltz/project-ophoff/rna_whole_blood/cts_TWAS_latest/Monocytes_weights2//GSTM2-out.wgt.RDat	GSTM2	1	1.10e+08	1.10e+08	0.10017	rs4603158	3.67	rs524998	0.004961	-5.35	1.7420	133	133	blup	0.05041	1.99e-21	0.08728	9.30e-01	NA	NA	NA	NA	NA
GSTM3-out.wgt.RDat	/u/home/t/tboltz/project-ophoff/rna_whole_blood/cts_TWAS_latest/Monocytes_weights2//GSTM3-out.wgt.RDat	GSTM3	1	1.10e+08	1.10e+08	0.28293	rs4603158	3.67	rs1332018	0.415653	-26.83	2.8240	113	3	lasso	0.42814	3.51e-212	-2.82808	4.68e-03	0.000	0.892	0.000	0.010	0.098
GSTM4-out.wgt.RDat	/u/home/t/tboltz/project-ophoff/rna_whole_blood/cts_TWAS_latest/Monocytes_weights2//GSTM4-out.wgt.RDat	GSTM4	1	1.10e+08	1.10e+08	0.17108	rs4603158	3.67	rs1799875	0.087438	-12.67	-0.2400	133	36	enet	0.16292	5.35e-69	0.70884	4.78e-01	NA	NA	NA	NA	NA
GSTM5-out.wgt.RDat	/u/home/t/tboltz/project-ophoff/rna_whole_blood/cts_TWAS_latest/Monocytes_weights2//GSTM5-out.wgt.RDat	GSTM5	1	1.10e+08	1.10e+08	0.08811	rs4603158	3.67	rs11807	0.031020	8.53	-0.6050	118	9	lasso	0.05629	8.81e-24	-0.16845	8.66e-01	NA	NA	NA	NA	NA
H2AW-out.wgt.RDat	/u/home/t/tboltz/project-ophoff/rna_whole_blood/cts_TWAS_latest/Monocytes_weights2//H2AW-out.wgt.RDat	H2AW	1	2.29e+08	2.29e+08	0.04234	rs13375866	-2.77	rs6426503	0.012255	-4.93	-0.7600	173	6	lasso	0.01000	1.83e-05	0.64207	5.21e-01	NA	NA	NA	NA	NA
H3C14-out.wgt.RDat	/u/home/t/tboltz/project-ophoff/rna_whole_blood/cts_TWAS_latest/Monocytes_weights2//H3C14-out.wgt.RDat	H3C14	1	1.50e+08	1.50e+08	0.01630	rs7531664	-2.55	rs7531664	0.015896	5.80	-2.5490	5	1	lasso	0.01505	1.84e-07	-2.54900	1.08e-02	0.003	0.947	0.000	0.000	0.050
H3C15-out.wgt.RDat	/u/home/t/tboltz/project-ophoff/rna_whole_blood/cts_TWAS_latest/Monocytes_weights2//H3C15-out.wgt.RDat	H3C15	1	1.50e+08	1.50e+08	0.01630	rs7531664	-2.55	rs7531664	0.015896	5.80	-2.5490	5	1	lasso	0.01502	1.89e-07	-2.54900	1.08e-02	0.003	0.947	0.000	0.000	0.050
H6PD-out.wgt.RDat	/u/home/t/tboltz/project-ophoff/rna_whole_blood/cts_TWAS_latest/Monocytes_weights2//H6PD-out.wgt.RDat	H6PD	1	9.29e+06	9.33e+06	0.06503	rs12145292	1.91	rs2268175	0.069856	11.13	-1.4650	87	1	lasso	0.06907	6.11e-29	-1.46500	1.43e-01	NA	NA	NA	NA	NA
HDGF-out.wgt.RDat	/u/home/t/tboltz/project-ophoff/rna_whole_blood/cts_TWAS_latest/Monocytes_weights2//HDGF-out.wgt.RDat	HDGF	1	1.57e+08	1.57e+08	0.06998	rs1338671	-2.93	rs1800601	0.042916	-8.97	-0.1050	189	7	lasso	0.06293	1.86e-26	0.05911	9.53e-01	NA	NA	NA	NA	NA
HHAT-out.wgt.RDat	/u/home/t/tboltz/project-ophoff/rna_whole_blood/cts_TWAS_latest/Monocytes_weights2//HHAT-out.wgt.RDat	HHAT	1	2.11e+08	2.11e+08	0.01769	rs17757020	3.64	rs1883655	0.006911	-4.41	-0.7610	234	4	lasso	0.00382	5.82e-03	0.69420	4.88e-01	NA	NA	NA	NA	NA
HIVEP3-out.wgt.RDat	/u/home/t/tboltz/project-ophoff/rna_whole_blood/cts_TWAS_latest/Monocytes_weights2//HIVEP3-out.wgt.RDat	HIVEP3	1	4.20e+07	4.25e+07	0.08398	rs239340	-3.79	rs604145	0.047844	10.00	0.8400	231	33	enet	0.08654	4.27e-36	-0.64261	5.20e-01	NA	NA	NA	NA	NA
HLX-out.wgt.RDat	/u/home/t/tboltz/project-ophoff/rna_whole_blood/cts_TWAS_latest/Monocytes_weights2//HLX-out.wgt.RDat	HLX	1	2.21e+08	2.21e+08	0.02500	rs12042936	-2.67	rs2738756	0.014734	5.87	1.5260	154	3	lasso	0.01542	1.31e-07	1.06373	2.87e-01	NA	NA	NA	NA	NA
HORMAD1-out.wgt.RDat	/u/home/t/tboltz/project-ophoff/rna_whole_blood/cts_TWAS_latest/Monocytes_weights2//HORMAD1-out.wgt.RDat	HORMAD1	1	1.51e+08	1.51e+08	0.08070	rs12116970	-4.75	rs12409208	0.122399	14.92	1.9350	98	29	enet	0.13533	8.67e-57	2.25224	2.43e-02	0.000	0.842	0.000	0.143	0.015
HP1BP3-out.wgt.RDat	/u/home/t/tboltz/project-ophoff/rna_whole_blood/cts_TWAS_latest/Monocytes_weights2//HP1BP3-out.wgt.RDat	HP1BP3	1	2.11e+07	2.11e+07	0.03046	rs10916754	-3.00	rs7532667	0.022099	-6.63	1.5590	150	150	blup	0.02219	2.86e-10	-1.38034	1.67e-01	NA	NA	NA	NA	NA
HPCAL4-out.wgt.RDat	/u/home/t/tboltz/project-ophoff/rna_whole_blood/cts_TWAS_latest/Monocytes_weights2//HPCAL4-out.wgt.RDat	HPCAL4	1	4.01e+07	4.02e+07	0.40449	rs17570439	2.83	rs6703320	0.090080	-12.63	-1.5610	130	29	enet	0.13888	2.43e-58	-0.07316	9.42e-01	NA	NA	NA	NA	NA
HTR6-out.wgt.RDat	/u/home/t/tboltz/project-ophoff/rna_whole_blood/cts_TWAS_latest/Monocytes_weights2//HTR6-out.wgt.RDat	HTR6	1	2.00e+07	2.00e+07	0.05064	rs9659997	5.29	rs7533981	0.045113	-9.28	5.0160	238	7	lasso	0.04645	7.56e-20	-5.09980	3.40e-07	0.000	0.001	0.000	0.004	0.995
IBA57-out.wgt.RDat	/u/home/t/tboltz/project-ophoff/rna_whole_blood/cts_TWAS_latest/Monocytes_weights2//IBA57-out.wgt.RDat	IBA57	1	2.28e+08	2.28e+08	0.13125	rs13375866	-2.77	rs12134624	0.170413	17.23	-0.7550	172	9	lasso	0.17305	1.41e-73	-0.78642	4.32e-01	NA	NA	NA	NA	NA
IER5-out.wgt.RDat	/u/home/t/tboltz/project-ophoff/rna_whole_blood/cts_TWAS_latest/Monocytes_weights2//IER5-out.wgt.RDat	IER5	1	1.81e+08	1.81e+08	0.03792	rs12239392	2.86	rs2332058	0.013628	-5.87	0.8140	127	4	lasso	0.01674	3.97e-08	-0.96906	3.33e-01	NA	NA	NA	NA	NA
IFI16-out.wgt.RDat	/u/home/t/tboltz/project-ophoff/rna_whole_blood/cts_TWAS_latest/Monocytes_weights2//IFI16-out.wgt.RDat	IFI16	1	1.59e+08	1.59e+08	0.04261	rs10489848	3.27	rs3754459	0.016286	5.88	-0.7900	266	5	lasso	0.01222	2.42e-06	-0.61325	5.40e-01	NA	NA	NA	NA	NA
IFI44-out.wgt.RDat	/u/home/t/tboltz/project-ophoff/rna_whole_blood/cts_TWAS_latest/Monocytes_weights2//IFI44-out.wgt.RDat	IFI44	1	7.91e+07	7.91e+07	0.01937	rs11162546	-4.10	rs11577395	0.015857	-5.63	1.8860	176	2	lasso	0.01260	1.71e-06	-1.48090	1.39e-01	NA	NA	NA	NA	NA
IL12RB2-out.wgt.RDat	/u/home/t/tboltz/project-ophoff/rna_whole_blood/cts_TWAS_latest/Monocytes_weights2//IL12RB2-out.wgt.RDat	IL12RB2	1	6.78e+07	6.79e+07	0.06733	rs11209059	-2.94	rs6679356	0.044378	8.98	-0.7530	208	208	blup	0.04482	3.36e-19	-1.47212	1.41e-01	NA	NA	NA	NA	NA
IL23R-out.wgt.RDat	/u/home/t/tboltz/project-ophoff/rna_whole_blood/cts_TWAS_latest/Monocytes_weights2//IL23R-out.wgt.RDat	IL23R	1	6.76e+07	6.77e+07	0.04245	rs7545674	3.05	rs2064689	0.043061	-9.24	-0.7700	228	5	lasso	0.04268	2.37e-18	0.53465	5.93e-01	NA	NA	NA	NA	NA
IL6R-out.wgt.RDat	/u/home/t/tboltz/project-ophoff/rna_whole_blood/cts_TWAS_latest/Monocytes_weights2//IL6R-out.wgt.RDat	IL6R	1	1.54e+08	1.54e+08	0.03097	rs7521837	-4.51	rs6696089	0.014549	-6.65	-1.4480	116	14	enet	0.02817	1.28e-12	1.47846	1.39e-01	NA	NA	NA	NA	NA
ILDR2-out.wgt.RDat	/u/home/t/tboltz/project-ophoff/rna_whole_blood/cts_TWAS_latest/Monocytes_weights2//ILDR2-out.wgt.RDat	ILDR2	1	1.67e+08	1.67e+08	0.01852	rs1389778	-2.62	rs12135317	0.001457	4.39	0.9860	221	221	blup	0.00513	1.67e-03	1.10720	2.68e-01	NA	NA	NA	NA	NA
IRF6-out.wgt.RDat	/u/home/t/tboltz/project-ophoff/rna_whole_blood/cts_TWAS_latest/Monocytes_weights2//IRF6-out.wgt.RDat	IRF6	1	2.10e+08	2.10e+08	0.14521	rs17757020	3.64	rs2236906	0.157671	16.57	0.1540	198	15	enet	0.17343	9.47e-74	-0.54724	5.84e-01	NA	NA	NA	NA	NA
ITLN1-out.wgt.RDat	/u/home/t/tboltz/project-ophoff/rna_whole_blood/cts_TWAS_latest/Monocytes_weights2//ITLN1-out.wgt.RDat	ITLN1	1	1.61e+08	1.61e+08	0.06673	rs2307424	3.79	rs1333062	0.048571	-9.40	0.3230	149	40	enet	0.06973	3.30e-29	1.59010	1.12e-01	NA	NA	NA	NA	NA
ITPKB-out.wgt.RDat	/u/home/t/tboltz/project-ophoff/rna_whole_blood/cts_TWAS_latest/Monocytes_weights2//ITPKB-out.wgt.RDat	ITPKB	1	2.27e+08	2.27e+08	0.05059	rs2255403	3.62	rs708773	0.053892	9.86	1.7740	159	2	lasso	0.05660	6.60e-24	1.82865	6.75e-02	NA	NA	NA	NA	NA
IVNS1ABP-out.wgt.RDat	/u/home/t/tboltz/project-ophoff/rna_whole_blood/cts_TWAS_latest/Monocytes_weights2//IVNS1ABP-out.wgt.RDat	IVNS1ABP	1	1.85e+08	1.85e+08	0.05814	rs17641003	-2.44	rs10798019	0.038369	8.33	0.6290	125	18	enet	0.04212	3.96e-18	-0.34092	7.33e-01	NA	NA	NA	NA	NA
JUN-out.wgt.RDat	/u/home/t/tboltz/project-ophoff/rna_whole_blood/cts_TWAS_latest/Monocytes_weights2//JUN-out.wgt.RDat	JUN	1	5.92e+07	5.92e+07	0.06419	rs17118097	3.41	rs2764933	0.032543	-7.99	0.2700	184	16	enet	0.03355	9.71e-15	-0.99716	3.19e-01	NA	NA	NA	NA	NA
KAZN-out.wgt.RDat	/u/home/t/tboltz/project-ophoff/rna_whole_blood/cts_TWAS_latest/Monocytes_weights2//KAZN-out.wgt.RDat	KAZN	1	1.42e+07	1.54e+07	0.19611	rs1528787	3.13	rs6429696	0.091133	-12.67	1.3850	364	39	enet	0.11783	3.07e-49	-2.00830	4.46e-02	0.000	0.991	0.000	0.003	0.005
KCNA3-out.wgt.RDat	/u/home/t/tboltz/project-ophoff/rna_whole_blood/cts_TWAS_latest/Monocytes_weights2//KCNA3-out.wgt.RDat	KCNA3	1	1.11e+08	1.11e+08	0.04685	rs817582	2.23	rs11585237	0.024364	-6.65	1.2710	164	4	lasso	0.03234	2.92e-14	-1.11647	2.64e-01	NA	NA	NA	NA	NA
KCNAB2-out.wgt.RDat	/u/home/t/tboltz/project-ophoff/rna_whole_blood/cts_TWAS_latest/Monocytes_weights2//KCNAB2-out.wgt.RDat	KCNAB2	1	6.05e+06	6.16e+06	0.04028	rs904532	-2.60	rs7535806	0.020962	6.38	1.1110	123	5	lasso	0.01865	7.06e-09	0.99611	3.19e-01	NA	NA	NA	NA	NA
KIAA0040-out.wgt.RDat	/u/home/t/tboltz/project-ophoff/rna_whole_blood/cts_TWAS_latest/Monocytes_weights2//KIAA0040-out.wgt.RDat	KIAA0040	1	1.75e+08	1.75e+08	0.07297	rs1046439	-4.12	rs2269650	0.045057	-9.58	-1.8830	190	17	enet	0.06336	1.25e-26	3.16281	1.56e-03	0.000	0.900	0.000	0.089	0.011
KIAA2013-out.wgt.RDat	/u/home/t/tboltz/project-ophoff/rna_whole_blood/cts_TWAS_latest/Monocytes_weights2//KIAA2013-out.wgt.RDat	KIAA2013	1	1.20e+07	1.20e+07	0.07090	rs17036947	-3.75	rs7550536	0.051734	-9.71	2.7330	135	4	lasso	0.05220	3.84e-22	-2.68394	7.28e-03	0.000	0.917	0.000	0.003	0.080
KIF1B-out.wgt.RDat	/u/home/t/tboltz/project-ophoff/rna_whole_blood/cts_TWAS_latest/Monocytes_weights2//KIF1B-out.wgt.RDat	KIF1B	1	1.03e+07	1.04e+07	0.15934	rs17034569	3.03	rs17400878	0.100777	13.63	-1.5110	157	11	enet	0.12213	4.40e-51	-0.70354	4.82e-01	NA	NA	NA	NA	NA
KLHDC7A-out.wgt.RDat	/u/home/t/tboltz/project-ophoff/rna_whole_blood/cts_TWAS_latest/Monocytes_weights2//KLHDC7A-out.wgt.RDat	KLHDC7A	1	1.88e+07	1.88e+07	0.04760	rs4920295	-2.43	rs2992757	0.023360	-6.66	0.9530	160	20	enet	0.02878	7.39e-13	-0.79930	4.24e-01	NA	NA	NA	NA	NA
KYAT3-out.wgt.RDat	/u/home/t/tboltz/project-ophoff/rna_whole_blood/cts_TWAS_latest/Monocytes_weights2//KYAT3-out.wgt.RDat	KYAT3	1	8.94e+07	8.95e+07	0.03827	rs12029441	-1.86	rs6682686	0.034012	8.01	1.0210	160	6	lasso	0.03162	5.58e-14	0.30619	7.59e-01	NA	NA	NA	NA	NA
L1TD1-out.wgt.RDat	/u/home/t/tboltz/project-ophoff/rna_whole_blood/cts_TWAS_latest/Monocytes_weights2//L1TD1-out.wgt.RDat	L1TD1	1	6.27e+07	6.27e+07	0.08874	rs7418709	2.75	rs17123220	0.029987	7.76	-1.2580	152	58	enet	0.02828	1.16e-12	-1.43828	1.50e-01	NA	NA	NA	NA	NA
LAMB3-out.wgt.RDat	/u/home/t/tboltz/project-ophoff/rna_whole_blood/cts_TWAS_latest/Monocytes_weights2//LAMB3-out.wgt.RDat	LAMB3	1	2.10e+08	2.10e+08	0.01778	rs6674507	-3.39	rs12120361	0.014700	5.69	-3.2060	176	1	lasso	0.01534	1.41e-07	-3.20600	1.35e-03	0.002	0.731	0.000	0.003	0.265
LAMC1-out.wgt.RDat	/u/home/t/tboltz/project-ophoff/rna_whole_blood/cts_TWAS_latest/Monocytes_weights2//LAMC1-out.wgt.RDat	LAMC1	1	1.83e+08	1.83e+08	0.01655	rs6680242	3.66	rs3935384	0.015531	5.51	-0.0620	213	4	lasso	0.01408	4.43e-07	-0.03582	9.71e-01	NA	NA	NA	NA	NA
LAPTM5-out.wgt.RDat	/u/home/t/tboltz/project-ophoff/rna_whole_blood/cts_TWAS_latest/Monocytes_weights2//LAPTM5-out.wgt.RDat	LAPTM5	1	3.12e+07	3.12e+07	0.02485	rs6700556	-2.90	rs1065755	0.014886	6.05	0.6230	173	6	lasso	0.01848	8.19e-09	0.61537	5.38e-01	NA	NA	NA	NA	NA
LDLRAP1-out.wgt.RDat	/u/home/t/tboltz/project-ophoff/rna_whole_blood/cts_TWAS_latest/Monocytes_weights2//LDLRAP1-out.wgt.RDat	LDLRAP1	1	2.59e+07	2.59e+07	0.01476	rs2275947	-3.30	rs3856239	0.014142	5.26	0.8340	127	3	lasso	0.01342	8.07e-07	0.82524	4.09e-01	NA	NA	NA	NA	NA
LEPR-out.wgt.RDat	/u/home/t/tboltz/project-ophoff/rna_whole_blood/cts_TWAS_latest/Monocytes_weights2//LEPR-out.wgt.RDat	LEPR	1	6.59e+07	6.61e+07	0.13134	rs553002	1.70	rs1045895	0.088167	-12.40	0.8950	263	11	lasso	0.12166	7.02e-51	-0.99364	3.20e-01	NA	NA	NA	NA	NA
LEXM-out.wgt.RDat	/u/home/t/tboltz/project-ophoff/rna_whole_blood/cts_TWAS_latest/Monocytes_weights2//LEXM-out.wgt.RDat	LEXM	1	5.53e+07	5.53e+07	0.01649	rs6682884	2.72	rs11588319	0.021413	6.57	0.5500	129	3	lasso	0.02532	1.68e-11	1.11206	2.66e-01	NA	NA	NA	NA	NA
LGALS8-out.wgt.RDat	/u/home/t/tboltz/project-ophoff/rna_whole_blood/cts_TWAS_latest/Monocytes_weights2//LGALS8-out.wgt.RDat	LGALS8	1	2.37e+08	2.37e+08	0.11771	rs7542508	2.26	rs1358959	0.046370	-9.13	-0.4560	184	8	lasso	0.08840	7.25e-37	1.13336	2.57e-01	NA	NA	NA	NA	NA
LMOD1-out.wgt.RDat	/u/home/t/tboltz/project-ophoff/rna_whole_blood/cts_TWAS_latest/Monocytes_weights2//LMOD1-out.wgt.RDat	LMOD1	1	2.02e+08	2.02e+08	0.01851	rs504988	2.34	rs239995	0.007562	-3.92	0.1950	127	127	blup	0.00596	7.64e-04	-1.35271	1.76e-01	NA	NA	NA	NA	NA
LPAR3-out.wgt.RDat	/u/home/t/tboltz/project-ophoff/rna_whole_blood/cts_TWAS_latest/Monocytes_weights2//LPAR3-out.wgt.RDat	LPAR3	1	8.53e+07	8.54e+07	0.20489	rs2911562	3.08	rs7541524	0.138642	15.68	1.0760	215	3	lasso	0.13871	2.89e-58	1.07800	2.81e-01	NA	NA	NA	NA	NA
LPGAT1-out.wgt.RDat	/u/home/t/tboltz/project-ophoff/rna_whole_blood/cts_TWAS_latest/Monocytes_weights2//LPGAT1-out.wgt.RDat	LPGAT1	1	2.12e+08	2.12e+08	0.04052	rs7540143	-3.21	rs12038038	0.027625	-7.08	-0.9260	185	3	lasso	0.02633	6.77e-12	1.01700	3.09e-01	NA	NA	NA	NA	NA
LRRC39-out.wgt.RDat	/u/home/t/tboltz/project-ophoff/rna_whole_blood/cts_TWAS_latest/Monocytes_weights2//LRRC39-out.wgt.RDat	LRRC39	1	1.01e+08	1.01e+08	0.02164	rs7552006	-2.21	rs6703167	0.025673	7.44	-0.9210	239	3	lasso	0.02322	1.13e-10	-0.91112	3.62e-01	NA	NA	NA	NA	NA
LRRC7-out.wgt.RDat	/u/home/t/tboltz/project-ophoff/rna_whole_blood/cts_TWAS_latest/Monocytes_weights2//LRRC7-out.wgt.RDat	LRRC7	1	7.00e+07	7.06e+07	0.15478	rs10493454	3.08	rs1773321	0.244347	20.73	-1.7210	264	21	enet	0.26863	9.18e-120	-1.31337	1.89e-01	NA	NA	NA	NA	NA
LRRC8D-out.wgt.RDat	/u/home/t/tboltz/project-ophoff/rna_whole_blood/cts_TWAS_latest/Monocytes_weights2//LRRC8D-out.wgt.RDat	LRRC8D	1	9.03e+07	9.04e+07	0.03168	rs7535521	3.09	rs10922726	0.021633	6.49	2.5730	117	4	lasso	0.02570	1.20e-11	2.25231	2.43e-02	0.000	0.924	0.000	0.001	0.075
LRRIQ3-out.wgt.RDat	/u/home/t/tboltz/project-ophoff/rna_whole_blood/cts_TWAS_latest/Monocytes_weights2//LRRIQ3-out.wgt.RDat	LRRIQ3	1	7.45e+07	7.47e+07	0.06351	rs7538193	2.79	rs792321	0.095735	-12.91	0.3710	133	5	lasso	0.09337	6.25e-39	-0.35775	7.21e-01	NA	NA	NA	NA	NA
LY9-out.wgt.RDat	/u/home/t/tboltz/project-ophoff/rna_whole_blood/cts_TWAS_latest/Monocytes_weights2//LY9-out.wgt.RDat	LY9	1	1.61e+08	1.61e+08	0.02068	rs2307424	3.79	rs474131	0.020991	-6.21	-0.5010	142	2	lasso	0.02013	1.85e-09	0.50132	6.16e-01	NA	NA	NA	NA	NA
LYSMD1-out.wgt.RDat	/u/home/t/tboltz/project-ophoff/rna_whole_blood/cts_TWAS_latest/Monocytes_weights2//LYSMD1-out.wgt.RDat	LYSMD1	1	1.51e+08	1.51e+08	0.01183	rs6587577	-2.85	rs6587552	0.004916	4.15	-0.7500	142	6	lasso	0.00851	7.16e-05	-0.07328	9.42e-01	NA	NA	NA	NA	NA
MACF1-out.wgt.RDat	/u/home/t/tboltz/project-ophoff/rna_whole_blood/cts_TWAS_latest/Monocytes_weights2//MACF1-out.wgt.RDat	MACF1	1	3.95e+07	4.00e+07	0.05303	rs3934859	3.81	rs16826038	0.062434	10.52	1.5240	145	7	lasso	0.05823	1.46e-24	1.67382	9.42e-02	NA	NA	NA	NA	NA
MAGI3-out.wgt.RDat	/u/home/t/tboltz/project-ophoff/rna_whole_blood/cts_TWAS_latest/Monocytes_weights2//MAGI3-out.wgt.RDat	MAGI3	1	1.14e+08	1.14e+08	0.02004	rs12064048	3.44	rs6671518	0.010817	5.21	0.8580	173	2	lasso	0.00623	5.92e-04	0.85797	3.91e-01	NA	NA	NA	NA	NA
MAP10-out.wgt.RDat	/u/home/t/tboltz/project-ophoff/rna_whole_blood/cts_TWAS_latest/Monocytes_weights2//MAP10-out.wgt.RDat	MAP10	1	2.33e+08	2.33e+08	0.08688	rs10910518	2.74	rs1495986	0.020780	-7.34	0.4240	222	3	lasso	0.05085	1.32e-21	-1.18990	2.34e-01	NA	NA	NA	NA	NA
MAP3K21-out.wgt.RDat	/u/home/t/tboltz/project-ophoff/rna_whole_blood/cts_TWAS_latest/Monocytes_weights2//MAP3K21-out.wgt.RDat	MAP3K21	1	2.33e+08	2.34e+08	0.02614	rs595191	2.55	rs6687087	0.014543	5.50	0.1420	244	24	enet	0.01592	8.33e-08	0.41629	6.77e-01	NA	NA	NA	NA	NA
MAP7D1-out.wgt.RDat	/u/home/t/tboltz/project-ophoff/rna_whole_blood/cts_TWAS_latest/Monocytes_weights2//MAP7D1-out.wgt.RDat	MAP7D1	1	3.66e+07	3.66e+07	0.03735	rs630364	-2.54	rs795047	0.010803	-5.16	-1.5980	141	4	lasso	0.00755	1.75e-04	1.03962	2.99e-01	NA	NA	NA	NA	NA
MCL1-out.wgt.RDat	/u/home/t/tboltz/project-ophoff/rna_whole_blood/cts_TWAS_latest/Monocytes_weights2//MCL1-out.wgt.RDat	MCL1	1	1.51e+08	1.51e+08	0.02523	rs12116970	-4.75	rs9661040	0.010567	-4.94	1.5570	82	5	lasso	0.01885	5.86e-09	0.52972	5.96e-01	NA	NA	NA	NA	NA
MCOLN2-out.wgt.RDat	/u/home/t/tboltz/project-ophoff/rna_whole_blood/cts_TWAS_latest/Monocytes_weights2//MCOLN2-out.wgt.RDat	MCOLN2	1	8.54e+07	8.55e+07	0.13868	rs2911562	3.08	rs634294	0.048082	-9.33	1.8320	235	38	enet	0.05001	2.88e-21	-1.06899	2.85e-01	NA	NA	NA	NA	NA
MDM4-out.wgt.RDat	/u/home/t/tboltz/project-ophoff/rna_whole_blood/cts_TWAS_latest/Monocytes_weights2//MDM4-out.wgt.RDat	MDM4	1	2.04e+08	2.05e+08	0.04158	rs7539399	-3.60	rs1563828	0.048185	9.32	-1.5190	192	5	enet	0.04732	3.41e-20	-1.55128	1.21e-01	NA	NA	NA	NA	NA
MEAF6-out.wgt.RDat	/u/home/t/tboltz/project-ophoff/rna_whole_blood/cts_TWAS_latest/Monocytes_weights2//MEAF6-out.wgt.RDat	MEAF6	1	3.80e+07	3.80e+07	0.03004	rs501252	2.21	rs7544462	0.020810	-6.21	1.8660	158	13	enet	0.02313	1.22e-10	-2.62702	8.61e-03	0.000	0.988	0.000	0.001	0.010
METTL18-out.wgt.RDat	/u/home/t/tboltz/project-ophoff/rna_whole_blood/cts_TWAS_latest/Monocytes_weights2//METTL18-out.wgt.RDat	METTL18	1	1.70e+08	1.70e+08	0.04165	rs3917715	2.70	rs2272920	0.094067	-12.83	-2.3340	309	4	lasso	0.09353	5.38e-39	2.32692	2.00e-02	0.000	0.967	0.000	0.003	0.030
MFN2-out.wgt.RDat	/u/home/t/tboltz/project-ophoff/rna_whole_blood/cts_TWAS_latest/Monocytes_weights2//MFN2-out.wgt.RDat	MFN2	1	1.20e+07	1.21e+07	0.36463	rs17036947	-3.75	rs7550536	0.313897	23.39	2.7330	128	5	lasso	0.33449	3.23e-155	2.64841	8.09e-03	0.000	0.917	0.000	0.003	0.080
MGST3-out.wgt.RDat	/u/home/t/tboltz/project-ophoff/rna_whole_blood/cts_TWAS_latest/Monocytes_weights2//MGST3-out.wgt.RDat	MGST3	1	1.66e+08	1.66e+08	0.02277	rs1389767	-3.86	rs6686643	0.015665	-5.83	-1.2350	213	4	lasso	0.01468	2.56e-07	1.50077	1.33e-01	NA	NA	NA	NA	NA
MKNK1-out.wgt.RDat	/u/home/t/tboltz/project-ophoff/rna_whole_blood/cts_TWAS_latest/Monocytes_weights2//MKNK1-out.wgt.RDat	MKNK1	1	4.70e+07	4.71e+07	0.11226	rs12142240	-2.71	rs7556481	0.103945	13.45	-0.8550	204	7	lasso	0.11082	2.93e-46	-1.02204	3.07e-01	NA	NA	NA	NA	NA
MMEL1-out.wgt.RDat	/u/home/t/tboltz/project-ophoff/rna_whole_blood/cts_TWAS_latest/Monocytes_weights2//MMEL1-out.wgt.RDat	MMEL1	1	2.52e+06	2.56e+06	0.02298	rs2260976	3.79	rs2985855	0.029898	-7.49	3.6320	98	98	blup	0.03299	1.61e-14	-2.65780	7.87e-03	0.000	0.433	0.000	0.007	0.560
MNDA-out.wgt.RDat	/u/home/t/tboltz/project-ophoff/rna_whole_blood/cts_TWAS_latest/Monocytes_weights2//MNDA-out.wgt.RDat	MNDA	1	1.59e+08	1.59e+08	0.05147	rs10489848	3.27	rs857785	0.020931	6.94	0.2230	249	5	lasso	0.03844	1.14e-16	-0.34573	7.30e-01	NA	NA	NA	NA	NA
MOB3C-out.wgt.RDat	/u/home/t/tboltz/project-ophoff/rna_whole_blood/cts_TWAS_latest/Monocytes_weights2//MOB3C-out.wgt.RDat	MOB3C	1	4.71e+07	4.71e+07	0.06016	rs12142240	-2.71	rs7556481	0.053310	9.85	-0.8550	201	201	blup	0.05296	1.91e-22	-0.98693	3.24e-01	NA	NA	NA	NA	NA
MPZL1-out.wgt.RDat	/u/home/t/tboltz/project-ophoff/rna_whole_blood/cts_TWAS_latest/Monocytes_weights2//MPZL1-out.wgt.RDat	MPZL1	1	1.68e+08	1.68e+08	0.09862	rs7520232	-2.31	rs16859532	0.035793	8.10	-0.7850	135	135	blup	0.05708	4.26e-24	-0.12050	9.04e-01	NA	NA	NA	NA	NA
MRTO4-out.wgt.RDat	/u/home/t/tboltz/project-ophoff/rna_whole_blood/cts_TWAS_latest/Monocytes_weights2//MRTO4-out.wgt.RDat	MRTO4	1	1.96e+07	1.96e+07	0.05842	rs9659997	5.29	rs10917275	0.039829	-8.39	1.8130	222	4	lasso	0.03872	8.80e-17	-1.82221	6.84e-02	NA	NA	NA	NA	NA
MSH4-out.wgt.RDat	/u/home/t/tboltz/project-ophoff/rna_whole_blood/cts_TWAS_latest/Monocytes_weights2//MSH4-out.wgt.RDat	MSH4	1	7.63e+07	7.64e+07	0.03256	rs11161510	-2.89	rs11161912	0.044524	-8.89	0.5330	267	9	lasso	0.04272	2.29e-18	-0.38829	6.98e-01	NA	NA	NA	NA	NA
MTARC1-out.wgt.RDat	/u/home/t/tboltz/project-ophoff/rna_whole_blood/cts_TWAS_latest/Monocytes_weights2//MTARC1-out.wgt.RDat	MTARC1	1	2.21e+08	2.21e+08	0.03236	rs12042936	-2.67	rs868494	0.022347	-6.98	1.7650	160	21	enet	0.02575	1.14e-11	-0.57086	5.68e-01	NA	NA	NA	NA	NA
MTHFR-out.wgt.RDat	/u/home/t/tboltz/project-ophoff/rna_whole_blood/cts_TWAS_latest/Monocytes_weights2//MTHFR-out.wgt.RDat	MTHFR	1	1.18e+07	1.19e+07	0.03190	rs17036947	-3.75	rs2076001	0.026561	7.94	-1.2140	136	8	lasso	0.03680	5.07e-16	-1.70735	8.78e-02	NA	NA	NA	NA	NA
MUL1-out.wgt.RDat	/u/home/t/tboltz/project-ophoff/rna_whole_blood/cts_TWAS_latest/Monocytes_weights2//MUL1-out.wgt.RDat	MUL1	1	2.08e+07	2.08e+07	0.06299	rs10916754	-3.00	rs1415176	0.020978	6.11	2.3220	149	27	enet	0.03275	2.01e-14	2.00717	4.47e-02	0.000	0.968	0.000	0.001	0.031
NBL1-out.wgt.RDat	/u/home/t/tboltz/project-ophoff/rna_whole_blood/cts_TWAS_latest/Monocytes_weights2//NBL1-out.wgt.RDat	NBL1	1	1.99e+07	2.00e+07	0.17003	rs9659997	5.29	rs880554	0.036848	-8.08	0.7440	251	4	lasso	0.07834	1.01e-32	-2.78204	5.40e-03	0.000	0.137	0.000	0.863	0.000
NBPF10-out.wgt.RDat	/u/home/t/tboltz/project-ophoff/rna_whole_blood/cts_TWAS_latest/Monocytes_weights2//NBPF10-out.wgt.RDat	NBPF10	1	1.45e+08	1.45e+08	0.02161	rs10797649	-2.13	rs4636400	0.010798	-4.66	-1.6930	19	8	enet	0.01567	1.04e-07	0.82602	4.09e-01	NA	NA	NA	NA	NA
NBPF1-out.wgt.RDat	/u/home/t/tboltz/project-ophoff/rna_whole_blood/cts_TWAS_latest/Monocytes_weights2//NBPF1-out.wgt.RDat	NBPF1	1	1.69e+07	1.69e+07	0.14045	rs7550829	2.61	rs279779	0.008704	-5.36	1.9260	98	98	blup	0.05333	1.36e-22	1.40227	1.61e-01	NA	NA	NA	NA	NA
NBPF3-out.wgt.RDat	/u/home/t/tboltz/project-ophoff/rna_whole_blood/cts_TWAS_latest/Monocytes_weights2//NBPF3-out.wgt.RDat	NBPF3	1	2.18e+07	2.18e+07	0.19573	rs16825276	-3.42	rs1827293	0.226798	19.89	-1.2720	132	7	enet	0.23212	1.89e-101	-1.43482	1.51e-01	NA	NA	NA	NA	NA
NCSTN-out.wgt.RDat	/u/home/t/tboltz/project-ophoff/rna_whole_blood/cts_TWAS_latest/Monocytes_weights2//NCSTN-out.wgt.RDat	NCSTN	1	1.60e+08	1.60e+08	0.04782	rs10489637	3.01	rs7522166	0.046619	9.08	-0.4350	97	1	lasso	0.04557	1.70e-19	-0.43500	6.64e-01	NA	NA	NA	NA	NA
NDUFS5-out.wgt.RDat	/u/home/t/tboltz/project-ophoff/rna_whole_blood/cts_TWAS_latest/Monocytes_weights2//NDUFS5-out.wgt.RDat	NDUFS5	1	3.95e+07	3.95e+07	0.09677	rs3934859	3.81	rs10888621	0.052778	9.66	1.2220	113	25	enet	0.05589	1.28e-23	1.83256	6.69e-02	NA	NA	NA	NA	NA
NECAP2-out.wgt.RDat	/u/home/t/tboltz/project-ophoff/rna_whole_blood/cts_TWAS_latest/Monocytes_weights2//NECAP2-out.wgt.RDat	NECAP2	1	1.68e+07	1.68e+07	0.05629	rs848196	2.21	rs279782	0.025731	6.87	1.9340	125	5	lasso	0.02465	3.11e-11	1.99074	4.65e-02	0.000	0.986	0.000	0.001	0.013
NEGR1-out.wgt.RDat	/u/home/t/tboltz/project-ophoff/rna_whole_blood/cts_TWAS_latest/Monocytes_weights2//NEGR1-out.wgt.RDat	NEGR1	1	7.19e+07	7.27e+07	0.02203	rs4509530	-2.44	rs2568958	0.012588	-5.83	-1.9570	245	23	enet	0.01516	1.66e-07	1.66635	9.56e-02	NA	NA	NA	NA	NA
NIBAN1-out.wgt.RDat	/u/home/t/tboltz/project-ophoff/rna_whole_blood/cts_TWAS_latest/Monocytes_weights2//NIBAN1-out.wgt.RDat	NIBAN1	1	1.85e+08	1.85e+08	0.02221	rs17641003	-2.44	rs234095	0.013572	5.74	0.4930	167	4	lasso	0.02291	1.49e-10	0.18871	8.50e-01	NA	NA	NA	NA	NA
NID1-out.wgt.RDat	/u/home/t/tboltz/project-ophoff/rna_whole_blood/cts_TWAS_latest/Monocytes_weights2//NID1-out.wgt.RDat	NID1	1	2.36e+08	2.36e+08	0.02474	rs911271	2.16	rs2734808	0.001387	-4.45	-0.5680	124	124	blup	0.01109	6.74e-06	0.40379	6.86e-01	NA	NA	NA	NA	NA
NOS1AP-out.wgt.RDat	/u/home/t/tboltz/project-ophoff/rna_whole_blood/cts_TWAS_latest/Monocytes_weights2//NOS1AP-out.wgt.RDat	NOS1AP	1	1.62e+08	1.62e+08	0.01458	rs10753783	-3.54	rs12143842	0.004414	4.44	1.7350	323	8	enet	0.01025	1.46e-05	0.45721	6.48e-01	NA	NA	NA	NA	NA
NOTCH2NLC-out.wgt.RDat	/u/home/t/tboltz/project-ophoff/rna_whole_blood/cts_TWAS_latest/Monocytes_weights2//NOTCH2NLC-out.wgt.RDat	NOTCH2NLC	1	1.45e+08	1.45e+08	0.23022	rs10797649	-2.13	rs10797649	0.007717	-4.35	-2.1305	19	4	enet	0.02106	7.97e-10	1.87999	6.01e-02	NA	NA	NA	NA	NA
NPL-out.wgt.RDat	/u/home/t/tboltz/project-ophoff/rna_whole_blood/cts_TWAS_latest/Monocytes_weights2//NPL-out.wgt.RDat	NPL	1	1.83e+08	1.83e+08	0.03874	rs6680242	3.66	rs4652786	0.011776	-5.17	1.7310	211	5	lasso	0.01392	5.11e-07	-2.09092	3.65e-02	0.051	0.930	0.000	0.009	0.009
NPPA-out.wgt.RDat	/u/home/t/tboltz/project-ophoff/rna_whole_blood/cts_TWAS_latest/Monocytes_weights2//NPPA-out.wgt.RDat	NPPA	1	1.19e+07	1.19e+07	0.13743	rs17036947	-3.75	rs198405	0.215264	19.34	-1.3300	137	9	enet	0.21993	1.58e-95	-1.03689	3.00e-01	NA	NA	NA	NA	NA
NSL1-out.wgt.RDat	/u/home/t/tboltz/project-ophoff/rna_whole_blood/cts_TWAS_latest/Monocytes_weights2//NSL1-out.wgt.RDat	NSL1	1	2.13e+08	2.13e+08	0.02455	rs11571516	2.58	rs1532951	0.030109	-7.60	-1.1050	184	5	lasso	0.03495	2.73e-15	0.78503	4.32e-01	NA	NA	NA	NA	NA
NTNG1-out.wgt.RDat	/u/home/t/tboltz/project-ophoff/rna_whole_blood/cts_TWAS_latest/Monocytes_weights2//NTNG1-out.wgt.RDat	NTNG1	1	1.08e+08	1.08e+08	0.02291	rs11185211	-4.36	rs1632771	0.003928	4.64	-1.0470	186	17	enet	0.01067	9.92e-06	-1.06129	2.89e-01	NA	NA	NA	NA	NA
NTPCR-out.wgt.RDat	/u/home/t/tboltz/project-ophoff/rna_whole_blood/cts_TWAS_latest/Monocytes_weights2//NTPCR-out.wgt.RDat	NTPCR	1	2.33e+08	2.33e+08	0.27937	rs10910518	2.74	rs7539514	0.158454	16.65	-1.2970	210	6	lasso	0.15739	1.61e-66	-1.27479	2.02e-01	NA	NA	NA	NA	NA
NUP210L-out.wgt.RDat	/u/home/t/tboltz/project-ophoff/rna_whole_blood/cts_TWAS_latest/Monocytes_weights2//NUP210L-out.wgt.RDat	NUP210L	1	1.54e+08	1.54e+08	0.04308	rs7521837	-4.51	rs12403956	0.027824	7.15	-0.1460	130	6	lasso	0.04646	7.49e-20	0.72661	4.67e-01	NA	NA	NA	NA	NA
OBSCN-out.wgt.RDat	/u/home/t/tboltz/project-ophoff/rna_whole_blood/cts_TWAS_latest/Monocytes_weights2//OBSCN-out.wgt.RDat	OBSCN	1	2.28e+08	2.29e+08	0.01332	rs13375866	-2.77	rs397637	0.015292	-5.33	1.2800	202	1	lasso	0.01325	9.42e-07	-1.28000	2.01e-01	NA	NA	NA	NA	NA
OR2C3-out.wgt.RDat	/u/home/t/tboltz/project-ophoff/rna_whole_blood/cts_TWAS_latest/Monocytes_weights2//OR2C3-out.wgt.RDat	OR2C3	1	2.48e+08	2.48e+08	0.02438	rs10924899	2.61	rs10802514	0.008614	-5.11	1.3970	194	6	lasso	0.01346	7.80e-07	-1.57829	1.14e-01	NA	NA	NA	NA	NA
OR2L13-out.wgt.RDat	/u/home/t/tboltz/project-ophoff/rna_whole_blood/cts_TWAS_latest/Monocytes_weights2//OR2L13-out.wgt.RDat	OR2L13	1	2.48e+08	2.48e+08	0.13017	rs12041993	-2.01	rs6664332	0.048007	9.19	-0.5130	118	21	enet	0.05370	9.65e-23	0.08813	9.30e-01	NA	NA	NA	NA	NA
OR2L2-out.wgt.RDat	/u/home/t/tboltz/project-ophoff/rna_whole_blood/cts_TWAS_latest/Monocytes_weights2//OR2L2-out.wgt.RDat	OR2L2	1	2.48e+08	2.48e+08	0.05454	rs12041993	-2.01	rs6664332	0.027521	7.26	-0.5130	124	5	lasso	0.02859	8.71e-13	-0.31804	7.50e-01	NA	NA	NA	NA	NA
OR2L3-out.wgt.RDat	/u/home/t/tboltz/project-ophoff/rna_whole_blood/cts_TWAS_latest/Monocytes_weights2//OR2L3-out.wgt.RDat	OR2L3	1	2.48e+08	2.48e+08	0.02468	rs12041993	-2.01	rs6664332	0.016287	5.88	-0.5130	122	1	lasso	0.01326	9.31e-07	-0.51300	6.08e-01	NA	NA	NA	NA	NA
OR2L5-out.wgt.RDat	/u/home/t/tboltz/project-ophoff/rna_whole_blood/cts_TWAS_latest/Monocytes_weights2//OR2L5-out.wgt.RDat	OR2L5	1	2.48e+08	2.48e+08	0.23638	rs12041993	-2.01	rs6664332	0.137006	15.43	-0.5130	128	13	lasso	0.14096	2.99e-59	-0.42659	6.70e-01	NA	NA	NA	NA	NA
OR2L8-out.wgt.RDat	/u/home/t/tboltz/project-ophoff/rna_whole_blood/cts_TWAS_latest/Monocytes_weights2//OR2L8-out.wgt.RDat	OR2L8	1	2.48e+08	2.48e+08	0.15047	rs12041993	-2.01	rs6664332	0.090863	12.71	-0.5130	139	6	lasso	0.09603	4.89e-40	-0.50944	6.10e-01	NA	NA	NA	NA	NA
OR2T10-out.wgt.RDat	/u/home/t/tboltz/project-ophoff/rna_whole_blood/cts_TWAS_latest/Monocytes_weights2//OR2T10-out.wgt.RDat	OR2T10	1	2.49e+08	2.49e+08	0.04243	rs4072273	2.34	rs4509608	0.038323	-8.46	-0.1200	57	11	enet	0.03678	5.17e-16	0.51205	6.09e-01	NA	NA	NA	NA	NA
OR2T11-out.wgt.RDat	/u/home/t/tboltz/project-ophoff/rna_whole_blood/cts_TWAS_latest/Monocytes_weights2//OR2T11-out.wgt.RDat	OR2T11	1	2.49e+08	2.49e+08	0.04837	rs4072273	2.34	rs1892439	0.038587	-8.50	0.1830	54	19	enet	0.04260	2.57e-18	0.59413	5.52e-01	NA	NA	NA	NA	NA
OR2T8-out.wgt.RDat	/u/home/t/tboltz/project-ophoff/rna_whole_blood/cts_TWAS_latest/Monocytes_weights2//OR2T8-out.wgt.RDat	OR2T8	1	2.48e+08	2.48e+08	0.06678	rs12041993	-2.01	rs3737277	0.008402	-5.55	-1.1620	150	9	lasso	0.02823	1.21e-12	0.00802	9.94e-01	NA	NA	NA	NA	NA
OR2W3-out.wgt.RDat	/u/home/t/tboltz/project-ophoff/rna_whole_blood/cts_TWAS_latest/Monocytes_weights2//OR2W3-out.wgt.RDat	OR2W3	1	2.48e+08	2.48e+08	0.26547	rs12041993	-2.01	rs3737277	0.035298	-10.57	-1.1620	153	29	enet	0.18240	7.41e-78	0.74429	4.57e-01	NA	NA	NA	NA	NA
OR6K3-out.wgt.RDat	/u/home/t/tboltz/project-ophoff/rna_whole_blood/cts_TWAS_latest/Monocytes_weights2//OR6K3-out.wgt.RDat	OR6K3	1	1.59e+08	1.59e+08	0.01934	rs3027063	2.76	rs381510	0.021871	6.36	-0.7510	214	7	lasso	0.01951	3.25e-09	-0.49112	6.23e-01	NA	NA	NA	NA	NA
OVGP1-out.wgt.RDat	/u/home/t/tboltz/project-ophoff/rna_whole_blood/cts_TWAS_latest/Monocytes_weights2//OVGP1-out.wgt.RDat	OVGP1	1	1.12e+08	1.12e+08	0.02752	rs3118205	2.60	rs1264882	0.016065	-5.97	0.8740	207	4	lasso	0.01733	2.33e-08	-0.63050	5.28e-01	NA	NA	NA	NA	NA
PADI2-out.wgt.RDat	/u/home/t/tboltz/project-ophoff/rna_whole_blood/cts_TWAS_latest/Monocytes_weights2//PADI2-out.wgt.RDat	PADI2	1	1.74e+07	1.74e+07	0.31718	rs11585118	3.23	rs2014725	0.506956	-29.72	0.6590	104	2	lasso	0.50985	4.56e-270	-0.65590	5.12e-01	NA	NA	NA	NA	NA
PADI4-out.wgt.RDat	/u/home/t/tboltz/project-ophoff/rna_whole_blood/cts_TWAS_latest/Monocytes_weights2//PADI4-out.wgt.RDat	PADI4	1	1.76e+07	1.77e+07	0.24093	rs4920387	-3.89	rs2240335	0.158286	16.63	-0.8310	129	21	enet	0.20396	6.58e-88	-0.38614	6.99e-01	NA	NA	NA	NA	NA
PADI6-out.wgt.RDat	/u/home/t/tboltz/project-ophoff/rna_whole_blood/cts_TWAS_latest/Monocytes_weights2//PADI6-out.wgt.RDat	PADI6	1	1.77e+07	1.77e+07	0.08454	rs4920387	-3.89	rs10458537	0.152855	16.42	0.5830	134	4	lasso	0.15199	4.08e-64	0.57821	5.63e-01	NA	NA	NA	NA	NA
PAFAH2-out.wgt.RDat	/u/home/t/tboltz/project-ophoff/rna_whole_blood/cts_TWAS_latest/Monocytes_weights2//PAFAH2-out.wgt.RDat	PAFAH2	1	2.63e+07	2.63e+07	0.01710	rs2275947	-3.30	rs298442	0.010151	-5.39	-2.1120	182	10	enet	0.01316	1.03e-06	2.06980	3.85e-02	0.014	0.968	0.000	0.005	0.013
PAQR6-out.wgt.RDat	/u/home/t/tboltz/project-ophoff/rna_whole_blood/cts_TWAS_latest/Monocytes_weights2//PAQR6-out.wgt.RDat	PAQR6	1	1.56e+08	1.56e+08	0.17234	rs10159180	2.22	rs2764406	0.080141	12.00	-0.3200	160	3	lasso	0.09614	4.40e-40	-0.12213	9.03e-01	NA	NA	NA	NA	NA
PAQR7-out.wgt.RDat	/u/home/t/tboltz/project-ophoff/rna_whole_blood/cts_TWAS_latest/Monocytes_weights2//PAQR7-out.wgt.RDat	PAQR7	1	2.62e+07	2.62e+07	0.01225	rs2275947	-3.30	rs11247824	0.002497	-3.92	-0.6700	177	177	blup	0.00562	1.05e-03	2.31839	2.04e-02	0.865	0.130	0.004	0.001	0.001
PARK7-out.wgt.RDat	/u/home/t/tboltz/project-ophoff/rna_whole_blood/cts_TWAS_latest/Monocytes_weights2//PARK7-out.wgt.RDat	PARK7	1	8.01e+06	8.05e+06	0.01932	rs2478267	-2.47	rs17374781	0.003814	-4.20	1.3110	126	126	blup	0.00529	1.43e-03	-0.08594	9.32e-01	NA	NA	NA	NA	NA
PARP1-out.wgt.RDat	/u/home/t/tboltz/project-ophoff/rna_whole_blood/cts_TWAS_latest/Monocytes_weights2//PARP1-out.wgt.RDat	PARP1	1	2.27e+08	2.27e+08	0.03195	rs2255403	3.62	rs2293464	0.041487	8.68	-1.5020	130	11	enet	0.04390	7.76e-19	-2.33067	1.98e-02	0.000	0.980	0.000	0.014	0.006
PDE4B-out.wgt.RDat	/u/home/t/tboltz/project-ophoff/rna_whole_blood/cts_TWAS_latest/Monocytes_weights2//PDE4B-out.wgt.RDat	PDE4B	1	6.63e+07	6.68e+07	0.02075	rs1338211	-3.40	rs783068	0.004597	-4.55	-1.6020	403	403	blup	0.00619	6.15e-04	0.21639	8.29e-01	NA	NA	NA	NA	NA
PDZK1IP1-out.wgt.RDat	/u/home/t/tboltz/project-ophoff/rna_whole_blood/cts_TWAS_latest/Monocytes_weights2//PDZK1IP1-out.wgt.RDat	PDZK1IP1	1	4.76e+07	4.77e+07	0.26770	rs6690084	2.02	rs12184246	0.129111	-15.09	1.9440	172	30	enet	0.20372	8.57e-88	-1.92963	5.37e-02	NA	NA	NA	NA	NA
PGBD5-out.wgt.RDat	/u/home/t/tboltz/project-ophoff/rna_whole_blood/cts_TWAS_latest/Monocytes_weights2//PGBD5-out.wgt.RDat	PGBD5	1	2.30e+08	2.31e+08	0.01196	rs6699285	3.84	rs17658982	0.006465	4.99	1.6960	264	9	enet	0.00780	1.38e-04	1.36103	1.74e-01	NA	NA	NA	NA	NA
PGM1-out.wgt.RDat	/u/home/t/tboltz/project-ophoff/rna_whole_blood/cts_TWAS_latest/Monocytes_weights2//PGM1-out.wgt.RDat	PGM1	1	6.41e+07	6.41e+07	0.02042	rs10489902	-2.93	rs2269238	0.004142	-3.70	1.6190	204	204	blup	0.00308	1.19e-02	-1.16273	2.45e-01	NA	NA	NA	NA	NA
PHACTR4-out.wgt.RDat	/u/home/t/tboltz/project-ophoff/rna_whole_blood/cts_TWAS_latest/Monocytes_weights2//PHACTR4-out.wgt.RDat	PHACTR4	1	2.87e+07	2.88e+07	0.01460	rs957634	-1.96	rs11247776	0.011779	-5.14	1.3990	136	1	lasso	0.01256	1.76e-06	-1.39900	1.62e-01	NA	NA	NA	NA	NA
PHC2-out.wgt.RDat	/u/home/t/tboltz/project-ophoff/rna_whole_blood/cts_TWAS_latest/Monocytes_weights2//PHC2-out.wgt.RDat	PHC2	1	3.38e+07	3.39e+07	0.02317	rs4361958	3.63	rs12751707	0.013474	5.75	-1.2280	97	3	lasso	0.01516	1.67e-07	-0.07356	9.41e-01	NA	NA	NA	NA	NA
PHGDH-out.wgt.RDat	/u/home/t/tboltz/project-ophoff/rna_whole_blood/cts_TWAS_latest/Monocytes_weights2//PHGDH-out.wgt.RDat	PHGDH	1	1.20e+08	1.20e+08	0.02458	rs6673366	-2.27	rs942835	0.011185	4.80	1.7480	138	4	lasso	0.00854	7.01e-05	1.08913	2.76e-01	NA	NA	NA	NA	NA
PIGC-out.wgt.RDat	/u/home/t/tboltz/project-ophoff/rna_whole_blood/cts_TWAS_latest/Monocytes_weights2//PIGC-out.wgt.RDat	PIGC	1	1.72e+08	1.72e+08	0.48461	rs1011731	-3.19	rs1063412	0.499409	29.39	-2.8700	172	50	enet	0.54163	3.08e-295	-3.39311	6.91e-04	0.000	0.885	0.000	0.002	0.112
PIK3R3-out.wgt.RDat	/u/home/t/tboltz/project-ophoff/rna_whole_blood/cts_TWAS_latest/Monocytes_weights2//PIK3R3-out.wgt.RDat	PIK3R3	1	4.65e+07	4.66e+07	0.01979	rs12142240	-2.71	rs785481	0.018984	5.94	0.5820	208	3	lasso	0.01798	1.29e-08	0.56976	5.69e-01	NA	NA	NA	NA	NA
PINK1-out.wgt.RDat	/u/home/t/tboltz/project-ophoff/rna_whole_blood/cts_TWAS_latest/Monocytes_weights2//PINK1-out.wgt.RDat	PINK1	1	2.10e+07	2.10e+07	0.04812	rs10916754	-3.00	rs471760	0.010886	-6.20	0.1970	146	18	enet	0.02872	7.76e-13	0.67437	5.00e-01	NA	NA	NA	NA	NA
PKN2-out.wgt.RDat	/u/home/t/tboltz/project-ophoff/rna_whole_blood/cts_TWAS_latest/Monocytes_weights2//PKN2-out.wgt.RDat	PKN2	1	8.91e+07	8.93e+07	0.01326	rs2808112	-2.53	rs4656036	0.004606	3.90	-2.2510	214	214	blup	0.00498	1.93e-03	-1.02011	3.08e-01	NA	NA	NA	NA	NA
PLA2G4A-out.wgt.RDat	/u/home/t/tboltz/project-ophoff/rna_whole_blood/cts_TWAS_latest/Monocytes_weights2//PLA2G4A-out.wgt.RDat	PLA2G4A	1	1.87e+08	1.87e+08	0.02920	rs6701722	-2.35	rs10798078	0.010777	-5.26	0.8100	138	3	lasso	0.00976	2.27e-05	-0.73992	4.59e-01	NA	NA	NA	NA	NA
PLEKHG5-out.wgt.RDat	/u/home/t/tboltz/project-ophoff/rna_whole_blood/cts_TWAS_latest/Monocytes_weights2//PLEKHG5-out.wgt.RDat	PLEKHG5	1	6.53e+06	6.58e+06	0.07622	rs447558	4.17	rs10746502	0.103606	-13.53	0.3060	124	13	enet	0.10850	2.81e-45	0.24350	8.08e-01	NA	NA	NA	NA	NA
PLOD1-out.wgt.RDat	/u/home/t/tboltz/project-ophoff/rna_whole_blood/cts_TWAS_latest/Monocytes_weights2//PLOD1-out.wgt.RDat	PLOD1	1	1.20e+07	1.20e+07	0.19730	rs17036947	-3.75	rs7550536	0.168981	17.14	2.7330	137	5	lasso	0.17731	1.59e-75	2.58696	9.68e-03	0.000	0.917	0.000	0.003	0.080
PLPPR4-out.wgt.RDat	/u/home/t/tboltz/project-ophoff/rna_whole_blood/cts_TWAS_latest/Monocytes_weights2//PLPPR4-out.wgt.RDat	PLPPR4	1	9.97e+07	9.98e+07	0.08063	rs3766582	2.08	rs7528845	0.018553	7.34	0.7210	177	5	lasso	0.05344	1.22e-22	0.16867	8.66e-01	NA	NA	NA	NA	NA
PM20D1-out.wgt.RDat	/u/home/t/tboltz/project-ophoff/rna_whole_blood/cts_TWAS_latest/Monocytes_weights2//PM20D1-out.wgt.RDat	PM20D1	1	2.06e+08	2.06e+08	0.07279	rs7520276	-3.62	rs708727	0.092851	-12.74	3.4390	108	10	enet	0.09461	1.91e-39	-3.06727	2.16e-03	0.000	0.563	0.000	0.003	0.434
PPFIA4-out.wgt.RDat	/u/home/t/tboltz/project-ophoff/rna_whole_blood/cts_TWAS_latest/Monocytes_weights2//PPFIA4-out.wgt.RDat	PPFIA4	1	2.03e+08	2.03e+08	0.12286	rs16850799	-2.39	rs3737883	0.078605	-11.79	2.0880	146	16	enet	0.08003	2.04e-33	-2.02495	4.29e-02	0.000	0.981	0.000	0.001	0.018
PPP2R5A-out.wgt.RDat	/u/home/t/tboltz/project-ophoff/rna_whole_blood/cts_TWAS_latest/Monocytes_weights2//PPP2R5A-out.wgt.RDat	PPP2R5A	1	2.12e+08	2.13e+08	0.25444	rs7540143	-3.21	rs903119	0.313902	23.33	-0.0630	190	7	lasso	0.32758	2.45e-151	-0.00816	9.93e-01	NA	NA	NA	NA	NA
PPT1-out.wgt.RDat	/u/home/t/tboltz/project-ophoff/rna_whole_blood/cts_TWAS_latest/Monocytes_weights2//PPT1-out.wgt.RDat	PPT1	1	4.05e+07	4.06e+07	0.47240	rs17570439	2.83	rs4660383	0.437990	-27.64	0.0610	123	17	enet	0.51820	1.62e-276	0.29288	7.70e-01	NA	NA	NA	NA	NA
PRDX6-out.wgt.RDat	/u/home/t/tboltz/project-ophoff/rna_whole_blood/cts_TWAS_latest/Monocytes_weights2//PRDX6-out.wgt.RDat	PRDX6	1	1.73e+08	1.73e+08	0.37226	rs1342038	-2.31	rs7521536	0.352394	24.72	-0.9220	93	25	enet	0.49197	1.29e-256	-0.15006	8.81e-01	NA	NA	NA	NA	NA
PRKAB2-out.wgt.RDat	/u/home/t/tboltz/project-ophoff/rna_whole_blood/cts_TWAS_latest/Monocytes_weights2//PRKAB2-out.wgt.RDat	PRKAB2	1	1.47e+08	1.47e+08	0.01312	rs7554833	3.01	rs11239989	0.013646	5.69	2.5570	177	5	lasso	0.01276	1.47e-06	2.52139	1.17e-02	0.006	0.940	0.000	0.003	0.051
PRXL2B-out.wgt.RDat	/u/home/t/tboltz/project-ophoff/rna_whole_blood/cts_TWAS_latest/Monocytes_weights2//PRXL2B-out.wgt.RDat	PRXL2B	1	2.52e+06	2.52e+06	0.01163	rs2260976	3.79	rs867436	0.011569	-5.01	2.5430	96	11	enet	0.01269	1.56e-06	-1.66492	9.59e-02	NA	NA	NA	NA	NA
PSMB4-out.wgt.RDat	/u/home/t/tboltz/project-ophoff/rna_whole_blood/cts_TWAS_latest/Monocytes_weights2//PSMB4-out.wgt.RDat	PSMB4	1	1.51e+08	1.51e+08	0.02554	rs6587577	-2.85	rs6587577	0.028961	7.46	-2.8500	147	7	lasso	0.02861	8.58e-13	-2.77566	5.51e-03	0.000	0.917	0.000	0.002	0.081
PSRC1-out.wgt.RDat	/u/home/t/tboltz/project-ophoff/rna_whole_blood/cts_TWAS_latest/Monocytes_weights2//PSRC1-out.wgt.RDat	PSRC1	1	1.10e+08	1.10e+08	0.05572	rs4603158	3.67	rs646776	0.050719	9.56	0.7960	135	5	lasso	0.04947	4.71e-21	0.82693	4.08e-01	NA	NA	NA	NA	NA
PTBP2-out.wgt.RDat	/u/home/t/tboltz/project-ophoff/rna_whole_blood/cts_TWAS_latest/Monocytes_weights2//PTBP2-out.wgt.RDat	PTBP2	1	9.72e+07	9.73e+07	0.02027	rs12756558	-4.16	rs10875032	0.016550	-5.71	-1.9500	227	4	lasso	0.01810	1.16e-08	1.57736	1.15e-01	NA	NA	NA	NA	NA
PTGFR-out.wgt.RDat	/u/home/t/tboltz/project-ophoff/rna_whole_blood/cts_TWAS_latest/Monocytes_weights2//PTGFR-out.wgt.RDat	PTGFR	1	7.88e+07	7.90e+07	0.08760	rs4130548	-4.77	rs661038	0.018702	6.00	0.1650	220	39	enet	0.04652	7.07e-20	1.00224	3.16e-01	NA	NA	NA	NA	NA
PTGS2-out.wgt.RDat	/u/home/t/tboltz/project-ophoff/rna_whole_blood/cts_TWAS_latest/Monocytes_weights2//PTGS2-out.wgt.RDat	PTGS2	1	1.87e+08	1.87e+08	0.03049	rs2223309	2.07	rs10798078	0.021058	-6.12	0.8100	72	5	lasso	0.01955	3.11e-09	-0.84565	3.98e-01	NA	NA	NA	NA	NA
PTPN7-out.wgt.RDat	/u/home/t/tboltz/project-ophoff/rna_whole_blood/cts_TWAS_latest/Monocytes_weights2//PTPN7-out.wgt.RDat	PTPN7	1	2.02e+08	2.02e+08	0.04078	rs504988	2.34	rs10800819	0.021041	6.41	0.9050	105	15	enet	0.02716	3.19e-12	1.11063	2.67e-01	NA	NA	NA	NA	NA
QSOX1-out.wgt.RDat	/u/home/t/tboltz/project-ophoff/rna_whole_blood/cts_TWAS_latest/Monocytes_weights2//QSOX1-out.wgt.RDat	QSOX1	1	1.80e+08	1.80e+08	0.08345	rs6678978	-3.10	rs3767183	0.029879	7.31	1.6650	182	182	blup	0.06031	2.14e-25	1.06467	2.87e-01	NA	NA	NA	NA	NA
RAB29-out.wgt.RDat	/u/home/t/tboltz/project-ophoff/rna_whole_blood/cts_TWAS_latest/Monocytes_weights2//RAB29-out.wgt.RDat	RAB29	1	2.06e+08	2.06e+08	0.02958	rs7520276	-3.62	rs7513645	0.006296	-4.60	-0.7650	120	4	lasso	0.01340	8.21e-07	0.60037	5.48e-01	NA	NA	NA	NA	NA
RABGAP1L-out.wgt.RDat	/u/home/t/tboltz/project-ophoff/rna_whole_blood/cts_TWAS_latest/Monocytes_weights2//RABGAP1L-out.wgt.RDat	RABGAP1L	1	1.74e+08	1.75e+08	0.01759	rs6656188	4.13	rs1801791	0.002286	-4.20	-4.0760	325	4	lasso	0.00570	9.77e-04	3.88170	1.04e-04	0.156	0.086	0.085	0.046	0.628
RAP1A-out.wgt.RDat	/u/home/t/tboltz/project-ophoff/rna_whole_blood/cts_TWAS_latest/Monocytes_weights2//RAP1A-out.wgt.RDat	RAP1A	1	1.12e+08	1.12e+08	0.04211	rs3118205	2.60	rs17665274	0.027924	7.13	-2.3910	250	4	lasso	0.02921	5.01e-13	-1.88601	5.93e-02	NA	NA	NA	NA	NA
RAP1GAP-out.wgt.RDat	/u/home/t/tboltz/project-ophoff/rna_whole_blood/cts_TWAS_latest/Monocytes_weights2//RAP1GAP-out.wgt.RDat	RAP1GAP	1	2.19e+07	2.20e+07	0.32096	rs16825276	-3.42	rs829372	0.105494	-14.31	1.2740	128	33	enet	0.28264	5.00e-127	-1.61538	1.06e-01	NA	NA	NA	NA	NA
RAVER2-out.wgt.RDat	/u/home/t/tboltz/project-ophoff/rna_whole_blood/cts_TWAS_latest/Monocytes_weights2//RAVER2-out.wgt.RDat	RAVER2	1	6.52e+07	6.53e+07	0.04414	rs17390055	-2.77	rs12566370	0.007864	4.64	0.9610	195	34	enet	0.03016	2.10e-13	-0.65753	5.11e-01	NA	NA	NA	NA	NA
RBM15-out.wgt.RDat	/u/home/t/tboltz/project-ophoff/rna_whole_blood/cts_TWAS_latest/Monocytes_weights2//RBM15-out.wgt.RDat	RBM15	1	1.11e+08	1.11e+08	0.02615	rs1160412	2.15	rs6669004	0.009850	5.69	-0.7870	170	3	lasso	0.01469	2.55e-07	-0.53979	5.89e-01	NA	NA	NA	NA	NA
RBMXL1-out.wgt.RDat	/u/home/t/tboltz/project-ophoff/rna_whole_blood/cts_TWAS_latest/Monocytes_weights2//RBMXL1-out.wgt.RDat	RBMXL1	1	8.94e+07	8.95e+07	0.02819	rs12029441	-1.86	rs4656078	0.024957	6.76	1.4850	153	4	lasso	0.02344	9.27e-11	1.50692	1.32e-01	NA	NA	NA	NA	NA
RCC2-out.wgt.RDat	/u/home/t/tboltz/project-ophoff/rna_whole_blood/cts_TWAS_latest/Monocytes_weights2//RCC2-out.wgt.RDat	RCC2	1	1.77e+07	1.78e+07	0.01383	rs4920387	-3.89	rs2526822	0.014187	5.14	0.6610	140	2	lasso	0.01734	2.32e-08	1.29366	1.96e-01	NA	NA	NA	NA	NA
RCSD1-out.wgt.RDat	/u/home/t/tboltz/project-ophoff/rna_whole_blood/cts_TWAS_latest/Monocytes_weights2//RCSD1-out.wgt.RDat	RCSD1	1	1.68e+08	1.68e+08	0.05319	rs7520232	-2.31	rs4657679	0.027071	-7.50	-0.0190	142	24	enet	0.03824	1.36e-16	0.57402	5.66e-01	NA	NA	NA	NA	NA
RERE-out.wgt.RDat	/u/home/t/tboltz/project-ophoff/rna_whole_blood/cts_TWAS_latest/Monocytes_weights2//RERE-out.wgt.RDat	RERE	1	8.41e+06	8.91e+06	0.01659	rs12145292	1.91	rs301806	0.014606	-5.21	-0.3790	152	6	lasso	0.01251	1.85e-06	0.54151	5.88e-01	NA	NA	NA	NA	NA
RGL1-out.wgt.RDat	/u/home/t/tboltz/project-ophoff/rna_whole_blood/cts_TWAS_latest/Monocytes_weights2//RGL1-out.wgt.RDat	RGL1	1	1.84e+08	1.84e+08	0.04713	rs6424930	-3.24	rs6424909	0.026442	6.96	-1.3390	269	4	lasso	0.03548	1.68e-15	-1.47629	1.40e-01	NA	NA	NA	NA	NA
RGS18-out.wgt.RDat	/u/home/t/tboltz/project-ophoff/rna_whole_blood/cts_TWAS_latest/Monocytes_weights2//RGS18-out.wgt.RDat	RGS18	1	1.92e+08	1.92e+08	0.01590	rs16834026	-4.17	rs4310497	0.008068	4.64	-1.1570	102	11	enet	0.01182	3.45e-06	-0.87122	3.84e-01	NA	NA	NA	NA	NA
RGS2-out.wgt.RDat	/u/home/t/tboltz/project-ophoff/rna_whole_blood/cts_TWAS_latest/Monocytes_weights2//RGS2-out.wgt.RDat	RGS2	1	1.93e+08	1.93e+08	0.01108	rs17646713	-2.74	rs1231759	0.003945	-4.37	-0.7690	110	3	lasso	0.00599	7.43e-04	1.36101	1.74e-01	NA	NA	NA	NA	NA
RHCE-out.wgt.RDat	/u/home/t/tboltz/project-ophoff/rna_whole_blood/cts_TWAS_latest/Monocytes_weights2//RHCE-out.wgt.RDat	RHCE	1	2.57e+07	2.58e+07	0.01171	rs11588172	-2.34	rs9689	0.007123	-4.41	0.1480	137	1	lasso	0.00334	9.24e-03	-0.14800	8.82e-01	NA	NA	NA	NA	NA
RHD-out.wgt.RDat	/u/home/t/tboltz/project-ophoff/rna_whole_blood/cts_TWAS_latest/Monocytes_weights2//RHD-out.wgt.RDat	RHD	1	2.56e+07	2.57e+07	0.41067	rs11588172	-2.34	rs1053438	0.194907	18.48	0.1160	128	5	lasso	0.39589	1.42e-191	1.89276	5.84e-02	NA	NA	NA	NA	NA
RHOU-out.wgt.RDat	/u/home/t/tboltz/project-ophoff/rna_whole_blood/cts_TWAS_latest/Monocytes_weights2//RHOU-out.wgt.RDat	RHOU	1	2.29e+08	2.29e+08	0.12225	rs7551503	-2.63	rs537250	0.041497	8.63	0.3800	170	26	enet	0.07507	2.20e-31	0.31458	7.53e-01	NA	NA	NA	NA	NA
RIMKLA-out.wgt.RDat	/u/home/t/tboltz/project-ophoff/rna_whole_blood/cts_TWAS_latest/Monocytes_weights2//RIMKLA-out.wgt.RDat	RIMKLA	1	4.28e+07	4.29e+07	0.04642	rs17378108	3.24	rs7413966	0.013556	-5.22	0.2100	174	174	blup	0.01802	1.25e-08	0.37661	7.06e-01	NA	NA	NA	NA	NA
RNASEL-out.wgt.RDat	/u/home/t/tboltz/project-ophoff/rna_whole_blood/cts_TWAS_latest/Monocytes_weights2//RNASEL-out.wgt.RDat	RNASEL	1	1.83e+08	1.83e+08	0.10283	rs6680242	3.66	rs3738579	0.061182	10.53	-1.4710	172	3	lasso	0.06162	6.30e-26	-1.58070	1.14e-01	NA	NA	NA	NA	NA
RNF187-out.wgt.RDat	/u/home/t/tboltz/project-ophoff/rna_whole_blood/cts_TWAS_latest/Monocytes_weights2//RNF187-out.wgt.RDat	RNF187	1	2.29e+08	2.29e+08	0.04254	rs13375866	-2.77	rs3795809	0.032171	7.58	0.2160	179	9	lasso	0.03787	1.91e-16	0.37243	7.10e-01	NA	NA	NA	NA	NA
RNF19B-out.wgt.RDat	/u/home/t/tboltz/project-ophoff/rna_whole_blood/cts_TWAS_latest/Monocytes_weights2//RNF19B-out.wgt.RDat	RNF19B	1	3.34e+07	3.34e+07	0.08112	rs4361958	3.63	rs194652	0.035025	8.36	-3.0690	80	2	lasso	0.03354	9.82e-15	-3.05438	2.26e-03	0.000	0.820	0.000	0.003	0.177
RNPEP-out.wgt.RDat	/u/home/t/tboltz/project-ophoff/rna_whole_blood/cts_TWAS_latest/Monocytes_weights2//RNPEP-out.wgt.RDat	RNPEP	1	2.02e+08	2.02e+08	0.19186	rs504988	2.34	rs4950752	0.151724	-16.27	-0.5280	117	2	lasso	0.15812	7.58e-67	0.61541	5.38e-01	NA	NA	NA	NA	NA
RPS8-out.wgt.RDat	/u/home/t/tboltz/project-ophoff/rna_whole_blood/cts_TWAS_latest/Monocytes_weights2//RPS8-out.wgt.RDat	RPS8	1	4.52e+07	4.52e+07	0.03678	rs12088087	2.04	rs2295997	0.057995	-10.16	-0.7560	51	5	enet	0.05801	1.80e-24	0.74301	4.57e-01	NA	NA	NA	NA	NA
RSC1A1-out.wgt.RDat	/u/home/t/tboltz/project-ophoff/rna_whole_blood/cts_TWAS_latest/Monocytes_weights2//RSC1A1-out.wgt.RDat	RSC1A1	1	1.60e+07	1.60e+07	0.00817	rs6665768	2.42	rs6696286	0.009098	4.39	1.1340	252	5	lasso	0.00441	3.30e-03	1.15096	2.50e-01	NA	NA	NA	NA	NA
RSRP1-out.wgt.RDat	/u/home/t/tboltz/project-ophoff/rna_whole_blood/cts_TWAS_latest/Monocytes_weights2//RSRP1-out.wgt.RDat	RSRP1	1	2.56e+07	2.57e+07	0.33590	rs11588172	-2.34	rs3091242	0.112952	-14.09	0.2510	131	4	lasso	0.22208	1.45e-96	-1.98578	4.71e-02	0.000	0.997	0.000	0.001	0.002
S100A12-out.wgt.RDat	/u/home/t/tboltz/project-ophoff/rna_whole_blood/cts_TWAS_latest/Monocytes_weights2//S100A12-out.wgt.RDat	S100A12	1	1.53e+08	1.53e+08	0.31386	rs957195	-2.43	rs3006483	0.201990	18.86	0.0690	126	11	enet	0.26116	6.09e-116	-0.05192	9.59e-01	NA	NA	NA	NA	NA
S100A13-out.wgt.RDat	/u/home/t/tboltz/project-ophoff/rna_whole_blood/cts_TWAS_latest/Monocytes_weights2//S100A13-out.wgt.RDat	S100A13	1	1.54e+08	1.54e+08	0.03456	rs2072704	2.44	rs3795396	0.030863	7.55	-1.6490	124	4	enet	0.02754	2.26e-12	-1.52273	1.28e-01	NA	NA	NA	NA	NA
S100A8-out.wgt.RDat	/u/home/t/tboltz/project-ophoff/rna_whole_blood/cts_TWAS_latest/Monocytes_weights2//S100A8-out.wgt.RDat	S100A8	1	1.53e+08	1.53e+08	0.04611	rs957195	-2.43	rs4845346	0.029313	7.40	-0.0080	126	7	lasso	0.03220	3.30e-14	0.09274	9.26e-01	NA	NA	NA	NA	NA
S100A9-out.wgt.RDat	/u/home/t/tboltz/project-ophoff/rna_whole_blood/cts_TWAS_latest/Monocytes_weights2//S100A9-out.wgt.RDat	S100A9	1	1.53e+08	1.53e+08	0.07321	rs957195	-2.43	rs4845346	0.055945	10.11	-0.0080	124	13	enet	0.06351	1.10e-26	-0.01928	9.85e-01	NA	NA	NA	NA	NA
SCCPDH-out.wgt.RDat	/u/home/t/tboltz/project-ophoff/rna_whole_blood/cts_TWAS_latest/Monocytes_weights2//SCCPDH-out.wgt.RDat	SCCPDH	1	2.47e+08	2.47e+08	0.07380	rs2379189	3.05	rs6685364	0.011073	6.33	-0.3790	181	27	enet	0.05151	7.25e-22	0.51592	6.06e-01	NA	NA	NA	NA	NA
SCP2-out.wgt.RDat	/u/home/t/tboltz/project-ophoff/rna_whole_blood/cts_TWAS_latest/Monocytes_weights2//SCP2-out.wgt.RDat	SCP2	1	5.34e+07	5.35e+07	0.01394	rs5174	-4.38	rs17131749	0.012450	5.23	0.6270	198	198	blup	0.01037	1.30e-05	-1.04368	2.97e-01	NA	NA	NA	NA	NA
SDCCAG8-out.wgt.RDat	/u/home/t/tboltz/project-ophoff/rna_whole_blood/cts_TWAS_latest/Monocytes_weights2//SDCCAG8-out.wgt.RDat	SDCCAG8	1	2.43e+08	2.44e+08	0.03124	rs2490393	-2.78	rs10803138	0.014299	5.22	-2.6290	123	15	enet	0.01439	3.35e-07	-2.39924	1.64e-02	0.069	0.868	0.000	0.001	0.061
SELL-out.wgt.RDat	/u/home/t/tboltz/project-ophoff/rna_whole_blood/cts_TWAS_latest/Monocytes_weights2//SELL-out.wgt.RDat	SELL	1	1.70e+08	1.70e+08	0.03870	rs3917715	2.70	rs4987358	0.026697	-6.97	0.7410	299	3	lasso	0.02693	3.94e-12	-0.86137	3.89e-01	NA	NA	NA	NA	NA
SEMA4A-out.wgt.RDat	/u/home/t/tboltz/project-ophoff/rna_whole_blood/cts_TWAS_latest/Monocytes_weights2//SEMA4A-out.wgt.RDat	SEMA4A	1	1.56e+08	1.56e+08	0.04137	rs10159180	2.22	rs2758606	0.019603	-6.73	2.0450	161	20	enet	0.03935	4.97e-17	-1.11641	2.64e-01	NA	NA	NA	NA	NA
SERINC2-out.wgt.RDat	/u/home/t/tboltz/project-ophoff/rna_whole_blood/cts_TWAS_latest/Monocytes_weights2//SERINC2-out.wgt.RDat	SERINC2	1	3.19e+07	3.19e+07	0.05409	rs6700556	-2.90	rs6701521	0.012407	-5.61	0.4340	119	119	blup	0.02240	2.38e-10	-1.62585	1.04e-01	NA	NA	NA	NA	NA
SERPINC1-out.wgt.RDat	/u/home/t/tboltz/project-ophoff/rna_whole_blood/cts_TWAS_latest/Monocytes_weights2//SERPINC1-out.wgt.RDat	SERPINC1	1	1.74e+08	1.74e+08	0.01616	rs6656188	4.13	rs6425267	0.020512	6.53	-0.2880	150	150	blup	0.01832	9.48e-09	-0.88554	3.76e-01	NA	NA	NA	NA	NA
SGIP1-out.wgt.RDat	/u/home/t/tboltz/project-ophoff/rna_whole_blood/cts_TWAS_latest/Monocytes_weights2//SGIP1-out.wgt.RDat	SGIP1	1	6.70e+07	6.72e+07	0.04816	rs1338211	-3.40	rs1445578	0.047410	-9.56	-0.0360	319	10	enet	0.05177	5.69e-22	-1.10549	2.69e-01	NA	NA	NA	NA	NA
SH3BGRL3-out.wgt.RDat	/u/home/t/tboltz/project-ophoff/rna_whole_blood/cts_TWAS_latest/Monocytes_weights2//SH3BGRL3-out.wgt.RDat	SH3BGRL3	1	2.66e+07	2.66e+07	0.04490	rs2275947	-3.30	rs17257176	0.067287	-11.17	0.5650	167	18	enet	0.06776	2.07e-28	-0.88222	3.78e-01	NA	NA	NA	NA	NA
SH3BP5L-out.wgt.RDat	/u/home/t/tboltz/project-ophoff/rna_whole_blood/cts_TWAS_latest/Monocytes_weights2//SH3BP5L-out.wgt.RDat	SH3BP5L	1	2.49e+08	2.49e+08	0.06241	rs4072273	2.34	rs12027409	0.026350	-6.93	-0.6500	27	5	lasso	0.03481	3.09e-15	0.70334	4.82e-01	NA	NA	NA	NA	NA
SHISA4-out.wgt.RDat	/u/home/t/tboltz/project-ophoff/rna_whole_blood/cts_TWAS_latest/Monocytes_weights2//SHISA4-out.wgt.RDat	SHISA4	1	2.02e+08	2.02e+08	0.03779	rs504988	2.34	rs11580908	0.012554	5.13	-0.8830	128	2	lasso	0.01169	3.92e-06	-0.86052	3.90e-01	NA	NA	NA	NA	NA
SIPA1L2-out.wgt.RDat	/u/home/t/tboltz/project-ophoff/rna_whole_blood/cts_TWAS_latest/Monocytes_weights2//SIPA1L2-out.wgt.RDat	SIPA1L2	1	2.33e+08	2.33e+08	0.10894	rs10910518	2.74	rs4545285	0.059629	10.69	0.8820	277	6	lasso	0.06854	1.00e-28	0.27958	7.80e-01	NA	NA	NA	NA	NA
SLC1A7-out.wgt.RDat	/u/home/t/tboltz/project-ophoff/rna_whole_blood/cts_TWAS_latest/Monocytes_weights2//SLC1A7-out.wgt.RDat	SLC1A7	1	5.36e+07	5.36e+07	0.07399	rs5174	-4.38	rs2282340	0.038884	-9.21	0.5920	218	22	enet	0.06253	2.72e-26	-1.42279	1.55e-01	NA	NA	NA	NA	NA
SLC22A15-out.wgt.RDat	/u/home/t/tboltz/project-ophoff/rna_whole_blood/cts_TWAS_latest/Monocytes_weights2//SLC22A15-out.wgt.RDat	SLC22A15	1	1.17e+08	1.17e+08	0.06256	rs815105	3.56	rs17035096	0.074278	11.52	0.1160	228	6	lasso	0.07199	3.97e-30	0.44297	6.58e-01	NA	NA	NA	NA	NA
SLC25A24-out.wgt.RDat	/u/home/t/tboltz/project-ophoff/rna_whole_blood/cts_TWAS_latest/Monocytes_weights2//SLC25A24-out.wgt.RDat	SLC25A24	1	1.09e+08	1.09e+08	0.33139	rs11185211	-4.36	rs7418288	0.105475	-13.58	-1.0950	118	10	lasso	0.22386	1.99e-97	0.60024	5.48e-01	NA	NA	NA	NA	NA
SLC35D1-out.wgt.RDat	/u/home/t/tboltz/project-ophoff/rna_whole_blood/cts_TWAS_latest/Monocytes_weights2//SLC35D1-out.wgt.RDat	SLC35D1	1	6.75e+07	6.75e+07	0.02135	rs765685	3.31	rs2144658	0.012507	4.87	-0.5060	246	22	enet	0.01998	2.12e-09	-1.64364	1.00e-01	NA	NA	NA	NA	NA
SLC35E2A-out.wgt.RDat	/u/home/t/tboltz/project-ophoff/rna_whole_blood/cts_TWAS_latest/Monocytes_weights2//SLC35E2A-out.wgt.RDat	SLC35E2A	1	1.66e+06	1.68e+06	0.04222	NA	NA	NA	NA	NA	NA	57	0	lasso	0.01894	5.43e-09	NA	NA	NA	NA	NA	NA	NA
SLC35F3-out.wgt.RDat	/u/home/t/tboltz/project-ophoff/rna_whole_blood/cts_TWAS_latest/Monocytes_weights2//SLC35F3-out.wgt.RDat	SLC35F3	1	2.34e+08	2.34e+08	0.15007	rs11800693	3.10	rs1570105	0.064794	10.85	-0.6750	273	4	lasso	0.08407	4.46e-35	-1.09662	2.73e-01	NA	NA	NA	NA	NA
SLC39A1-out.wgt.RDat	/u/home/t/tboltz/project-ophoff/rna_whole_blood/cts_TWAS_latest/Monocytes_weights2//SLC39A1-out.wgt.RDat	SLC39A1	1	1.54e+08	1.54e+08	0.01740	rs7521837	-4.51	rs10127983	0.018638	-5.99	-0.3860	110	10	enet	0.01898	5.21e-09	-0.20771	8.35e-01	NA	NA	NA	NA	NA
SLC44A5-out.wgt.RDat	/u/home/t/tboltz/project-ophoff/rna_whole_blood/cts_TWAS_latest/Monocytes_weights2//SLC44A5-out.wgt.RDat	SLC44A5	1	7.57e+07	7.61e+07	0.38661	rs11161510	-2.89	rs1249815	0.272971	21.80	1.6230	326	59	enet	0.31064	5.47e-142	1.09445	2.74e-01	NA	NA	NA	NA	NA
SMG5-out.wgt.RDat	/u/home/t/tboltz/project-ophoff/rna_whole_blood/cts_TWAS_latest/Monocytes_weights2//SMG5-out.wgt.RDat	SMG5	1	1.56e+08	1.56e+08	0.35004	rs10159180	2.22	rs2764406	0.119960	15.26	-0.3200	164	45	enet	0.21374	1.48e-92	-0.24597	8.06e-01	NA	NA	NA	NA	NA
SMIM1-out.wgt.RDat	/u/home/t/tboltz/project-ophoff/rna_whole_blood/cts_TWAS_latest/Monocytes_weights2//SMIM1-out.wgt.RDat	SMIM1	1	3.69e+06	3.69e+06	0.28100	rs2483278	2.08	rs6667255	0.318203	23.67	0.8080	59	3	lasso	0.33998	2.50e-158	0.71415	4.75e-01	NA	NA	NA	NA	NA
SMPDL3B-out.wgt.RDat	/u/home/t/tboltz/project-ophoff/rna_whole_blood/cts_TWAS_latest/Monocytes_weights2//SMPDL3B-out.wgt.RDat	SMPDL3B	1	2.83e+07	2.83e+07	0.01397	rs11247693	-1.89	rs10751725	0.010049	-5.01	-0.1780	106	4	lasso	0.00803	1.12e-04	0.21564	8.29e-01	NA	NA	NA	NA	NA
SNX7-out.wgt.RDat	/u/home/t/tboltz/project-ophoff/rna_whole_blood/cts_TWAS_latest/Monocytes_weights2//SNX7-out.wgt.RDat	SNX7	1	9.91e+07	9.92e+07	0.04700	rs12743537	1.98	rs4351664	0.017209	6.20	-0.2800	166	49	enet	0.02078	1.02e-09	-0.88779	3.75e-01	NA	NA	NA	NA	NA
SOAT1-out.wgt.RDat	/u/home/t/tboltz/project-ophoff/rna_whole_blood/cts_TWAS_latest/Monocytes_weights2//SOAT1-out.wgt.RDat	SOAT1	1	1.79e+08	1.79e+08	0.07130	rs10157829	3.40	rs10913736	0.025228	-7.56	-1.6400	223	5	lasso	0.04653	7.01e-20	2.29337	2.18e-02	0.000	0.988	0.000	0.004	0.008
SPAG17-out.wgt.RDat	/u/home/t/tboltz/project-ophoff/rna_whole_blood/cts_TWAS_latest/Monocytes_weights2//SPAG17-out.wgt.RDat	SPAG17	1	1.18e+08	1.19e+08	0.03477	rs1409055	-2.25	rs10923477	0.031510	7.62	1.8660	248	5	lasso	0.03060	1.42e-13	1.83145	6.70e-02	NA	NA	NA	NA	NA
SPATA1-out.wgt.RDat	/u/home/t/tboltz/project-ophoff/rna_whole_blood/cts_TWAS_latest/Monocytes_weights2//SPATA1-out.wgt.RDat	SPATA1	1	8.50e+07	8.50e+07	0.03780	rs2911562	3.08	rs4907076	0.031739	-8.22	-0.7530	164	4	lasso	0.03980	3.30e-17	0.23892	8.11e-01	NA	NA	NA	NA	NA
SSX2IP-out.wgt.RDat	/u/home/t/tboltz/project-ophoff/rna_whole_blood/cts_TWAS_latest/Monocytes_weights2//SSX2IP-out.wgt.RDat	SSX2IP	1	8.51e+07	8.52e+07	0.01581	rs2911562	3.08	rs4907001	0.005348	4.73	1.2050	176	176	blup	0.00521	1.55e-03	0.53484	5.93e-01	NA	NA	NA	NA	NA
ST6GALNAC3-out.wgt.RDat	/u/home/t/tboltz/project-ophoff/rna_whole_blood/cts_TWAS_latest/Monocytes_weights2//ST6GALNAC3-out.wgt.RDat	ST6GALNAC3	1	7.65e+07	7.71e+07	0.04531	rs7550651	3.87	rs6593523	0.024993	7.26	0.9210	307	4	lasso	0.03713	3.75e-16	0.88343	3.77e-01	NA	NA	NA	NA	NA
ST7L-out.wgt.RDat	/u/home/t/tboltz/project-ophoff/rna_whole_blood/cts_TWAS_latest/Monocytes_weights2//ST7L-out.wgt.RDat	ST7L	1	1.13e+08	1.13e+08	0.01824	rs4385708	2.00	rs10745330	0.006754	4.83	0.0740	153	11	enet	0.01316	1.02e-06	-0.84233	4.00e-01	NA	NA	NA	NA	NA
SUCO-out.wgt.RDat	/u/home/t/tboltz/project-ophoff/rna_whole_blood/cts_TWAS_latest/Monocytes_weights2//SUCO-out.wgt.RDat	SUCO	1	1.73e+08	1.73e+08	0.06079	rs1011731	-3.19	rs2901656	0.042600	8.83	2.6780	164	24	enet	0.04382	8.37e-19	3.20331	1.36e-03	0.000	0.928	0.000	0.002	0.070
SUSD4-out.wgt.RDat	/u/home/t/tboltz/project-ophoff/rna_whole_blood/cts_TWAS_latest/Monocytes_weights2//SUSD4-out.wgt.RDat	SUSD4	1	2.23e+08	2.24e+08	0.02901	rs1772290	2.83	rs10907376	0.010508	-5.19	-0.8090	119	26	enet	0.02709	3.39e-12	0.31126	7.56e-01	NA	NA	NA	NA	NA
SVBP-out.wgt.RDat	/u/home/t/tboltz/project-ophoff/rna_whole_blood/cts_TWAS_latest/Monocytes_weights2//SVBP-out.wgt.RDat	SVBP	1	4.33e+07	4.33e+07	0.20027	rs17378108	3.24	rs323719	0.299328	22.79	-1.6000	188	18	enet	0.29877	1.42e-135	-1.67517	9.39e-02	NA	NA	NA	NA	NA
SWT1-out.wgt.RDat	/u/home/t/tboltz/project-ophoff/rna_whole_blood/cts_TWAS_latest/Monocytes_weights2//SWT1-out.wgt.RDat	SWT1	1	1.85e+08	1.85e+08	0.01628	rs17641003	-2.44	rs6698109	0.020620	6.18	-2.2710	154	2	lasso	0.01795	1.33e-08	-2.42825	1.52e-02	0.000	0.971	0.000	0.001	0.028
SYDE2-out.wgt.RDat	/u/home/t/tboltz/project-ophoff/rna_whole_blood/cts_TWAS_latest/Monocytes_weights2//SYDE2-out.wgt.RDat	SYDE2	1	8.56e+07	8.57e+07	0.08437	rs2911562	3.08	rs2735592	0.040246	8.53	0.3630	206	29	enet	0.07844	9.19e-33	1.26632	2.05e-01	NA	NA	NA	NA	NA
TACSTD2-out.wgt.RDat	/u/home/t/tboltz/project-ophoff/rna_whole_blood/cts_TWAS_latest/Monocytes_weights2//TACSTD2-out.wgt.RDat	TACSTD2	1	5.90e+07	5.90e+07	0.48553	rs17118097	3.41	rs6664314	0.339272	24.24	0.3310	192	41	enet	0.34471	4.93e-161	0.12595	9.00e-01	NA	NA	NA	NA	NA
TAL1-out.wgt.RDat	/u/home/t/tboltz/project-ophoff/rna_whole_blood/cts_TWAS_latest/Monocytes_weights2//TAL1-out.wgt.RDat	TAL1	1	4.77e+07	4.77e+07	0.02273	rs6690084	2.02	rs7664	0.027183	-7.27	1.4200	157	2	lasso	0.02498	2.30e-11	-1.41658	1.57e-01	NA	NA	NA	NA	NA
TAS1R3-out.wgt.RDat	/u/home/t/tboltz/project-ophoff/rna_whole_blood/cts_TWAS_latest/Monocytes_weights2//TAS1R3-out.wgt.RDat	TAS1R3	1	1.27e+06	1.27e+06	0.00501	NA	NA	NA	NA	NA	NA	35	0	lasso	0.00656	4.35e-04	NA	NA	NA	NA	NA	NA	NA
TBCE-out.wgt.RDat	/u/home/t/tboltz/project-ophoff/rna_whole_blood/cts_TWAS_latest/Monocytes_weights2//TBCE-out.wgt.RDat	TBCE	1	2.36e+08	2.36e+08	0.01063	rs10489690	-2.55	rs167092	0.000810	-3.70	-0.2160	82	82	blup	0.00643	4.92e-04	-0.75644	4.49e-01	NA	NA	NA	NA	NA
TDRKH-out.wgt.RDat	/u/home/t/tboltz/project-ophoff/rna_whole_blood/cts_TWAS_latest/Monocytes_weights2//TDRKH-out.wgt.RDat	TDRKH	1	1.52e+08	1.52e+08	0.00969	rs6587577	-2.85	rs1781423	0.013534	5.06	1.4040	131	4	lasso	0.01245	1.96e-06	1.40401	1.60e-01	NA	NA	NA	NA	NA
TENT5C-out.wgt.RDat	/u/home/t/tboltz/project-ophoff/rna_whole_blood/cts_TWAS_latest/Monocytes_weights2//TENT5C-out.wgt.RDat	TENT5C	1	1.18e+08	1.18e+08	0.08363	rs3738413	-2.55	rs10923358	0.043426	-8.85	-1.2090	178	2	lasso	0.04310	1.62e-18	1.12766	2.59e-01	NA	NA	NA	NA	NA
TESK2-out.wgt.RDat	/u/home/t/tboltz/project-ophoff/rna_whole_blood/cts_TWAS_latest/Monocytes_weights2//TESK2-out.wgt.RDat	TESK2	1	4.58e+07	4.60e+07	0.07093	rs4233497	-3.35	rs9429072	0.045129	9.27	-1.5030	146	146	blup	0.06333	1.29e-26	-2.58378	9.77e-03	0.000	0.991	0.000	0.003	0.006
THEM4-out.wgt.RDat	/u/home/t/tboltz/project-ophoff/rna_whole_blood/cts_TWAS_latest/Monocytes_weights2//THEM4-out.wgt.RDat	THEM4	1	1.52e+08	1.52e+08	0.04175	rs6587577	-2.85	rs1873312	0.047877	9.18	1.3440	130	3	lasso	0.04845	1.21e-20	1.43230	1.52e-01	NA	NA	NA	NA	NA
THEMIS2-out.wgt.RDat	/u/home/t/tboltz/project-ophoff/rna_whole_blood/cts_TWAS_latest/Monocytes_weights2//THEMIS2-out.wgt.RDat	THEMIS2	1	2.82e+07	2.82e+07	0.21909	rs11247693	-1.89	rs3766398	0.149987	16.16	0.3740	103	4	lasso	0.16312	4.37e-69	0.29978	7.64e-01	NA	NA	NA	NA	NA
TMEM39B-out.wgt.RDat	/u/home/t/tboltz/project-ophoff/rna_whole_blood/cts_TWAS_latest/Monocytes_weights2//TMEM39B-out.wgt.RDat	TMEM39B	1	3.25e+07	3.26e+07	0.01133	rs10914446	2.79	rs2282517	0.012946	-5.24	-0.4560	72	4	lasso	0.01134	5.38e-06	0.47944	6.32e-01	NA	NA	NA	NA	NA
TMEM50A-out.wgt.RDat	/u/home/t/tboltz/project-ophoff/rna_whole_blood/cts_TWAS_latest/Monocytes_weights2//TMEM50A-out.wgt.RDat	TMEM50A	1	2.57e+07	2.57e+07	0.29334	rs11588172	-2.34	rs1053438	0.106813	13.71	0.1160	134	2	lasso	0.20181	6.77e-87	1.71015	8.72e-02	NA	NA	NA	NA	NA
TMEM51-out.wgt.RDat	/u/home/t/tboltz/project-ophoff/rna_whole_blood/cts_TWAS_latest/Monocytes_weights2//TMEM51-out.wgt.RDat	TMEM51	1	1.55e+07	1.55e+07	0.09354	rs1006371	2.35	rs4661607	0.048501	9.30	-0.8680	192	30	enet	0.06755	2.52e-28	-0.67907	4.97e-01	NA	NA	NA	NA	NA
TMEM9-out.wgt.RDat	/u/home/t/tboltz/project-ophoff/rna_whole_blood/cts_TWAS_latest/Monocytes_weights2//TMEM9-out.wgt.RDat	TMEM9	1	2.01e+08	2.01e+08	0.22825	rs7554511	-3.19	rs7542768	0.156078	16.47	1.8730	230	5	lasso	0.15386	6.04e-65	1.84069	6.57e-02	NA	NA	NA	NA	NA
TMIGD3-out.wgt.RDat	/u/home/t/tboltz/project-ophoff/rna_whole_blood/cts_TWAS_latest/Monocytes_weights2//TMIGD3-out.wgt.RDat	TMIGD3	1	1.12e+08	1.12e+08	0.07743	rs3118205	2.60	rs3394	0.037855	8.42	-0.1700	215	4	lasso	0.03549	1.67e-15	-0.21196	8.32e-01	NA	NA	NA	NA	NA
TNFRSF14-out.wgt.RDat	/u/home/t/tboltz/project-ophoff/rna_whole_blood/cts_TWAS_latest/Monocytes_weights2//TNFRSF14-out.wgt.RDat	TNFRSF14	1	2.49e+06	2.50e+06	0.05493	rs2260976	3.79	rs10797432	0.074245	11.45	3.3240	92	5	enet	0.07267	2.09e-30	3.03832	2.38e-03	0.000	0.642	0.000	0.010	0.347
TNFRSF18-out.wgt.RDat	/u/home/t/tboltz/project-ophoff/rna_whole_blood/cts_TWAS_latest/Monocytes_weights2//TNFRSF18-out.wgt.RDat	TNFRSF18	1	1.14e+06	1.14e+06	0.02809	NA	NA	NA	NA	NA	NA	32	0	blup	0.03746	2.78e-16	NA	NA	NA	NA	NA	NA	NA
TNFSF4-out.wgt.RDat	/u/home/t/tboltz/project-ophoff/rna_whole_blood/cts_TWAS_latest/Monocytes_weights2//TNFSF4-out.wgt.RDat	TNFSF4	1	1.73e+08	1.73e+08	0.02791	rs1342038	-2.31	rs13343108	0.022875	-6.51	-0.4340	110	3	lasso	0.02125	6.69e-10	0.55560	5.78e-01	NA	NA	NA	NA	NA
TOR3A-out.wgt.RDat	/u/home/t/tboltz/project-ophoff/rna_whole_blood/cts_TWAS_latest/Monocytes_weights2//TOR3A-out.wgt.RDat	TOR3A	1	1.79e+08	1.79e+08	0.05301	rs12131521	2.44	rs3210839	0.017806	6.89	-0.2250	217	217	blup	0.03774	2.15e-16	1.21577	2.24e-01	NA	NA	NA	NA	NA
TPM3-out.wgt.RDat	/u/home/t/tboltz/project-ophoff/rna_whole_blood/cts_TWAS_latest/Monocytes_weights2//TPM3-out.wgt.RDat	TPM3	1	1.54e+08	1.54e+08	0.04383	rs7521837	-4.51	rs6719	0.041290	9.23	1.3130	128	11	lasso	0.04834	1.33e-20	1.25134	2.11e-01	NA	NA	NA	NA	NA
TRIM58-out.wgt.RDat	/u/home/t/tboltz/project-ophoff/rna_whole_blood/cts_TWAS_latest/Monocytes_weights2//TRIM58-out.wgt.RDat	TRIM58	1	2.48e+08	2.48e+08	0.08353	rs12041993	-2.01	rs6664571	0.037521	-9.04	0.3180	155	8	lasso	0.06958	3.78e-29	0.85807	3.91e-01	NA	NA	NA	NA	NA
TRIM63-out.wgt.RDat	/u/home/t/tboltz/project-ophoff/rna_whole_blood/cts_TWAS_latest/Monocytes_weights2//TRIM63-out.wgt.RDat	TRIM63	1	2.64e+07	2.64e+07	0.02050	rs2275947	-3.30	rs12088601	0.026623	7.12	-3.0530	188	9	lasso	0.02423	4.51e-11	-2.91045	3.61e-03	0.000	0.829	0.000	0.004	0.168
TSPAN2-out.wgt.RDat	/u/home/t/tboltz/project-ophoff/rna_whole_blood/cts_TWAS_latest/Monocytes_weights2//TSPAN2-out.wgt.RDat	TSPAN2	1	1.16e+08	1.16e+08	0.04475	rs3911878	-4.28	rs10776792	0.006449	-5.31	-0.6350	205	13	enet	0.02431	4.21e-11	0.56287	5.74e-01	NA	NA	NA	NA	NA
TSTD1-out.wgt.RDat	/u/home/t/tboltz/project-ophoff/rna_whole_blood/cts_TWAS_latest/Monocytes_weights2//TSTD1-out.wgt.RDat	TSTD1	1	1.61e+08	1.61e+08	0.02054	rs2307424	3.79	rs6427573	0.010664	4.53	-1.9090	155	5	lasso	0.00621	6.06e-04	-1.87070	6.14e-02	NA	NA	NA	NA	NA
TTC24-out.wgt.RDat	/u/home/t/tboltz/project-ophoff/rna_whole_blood/cts_TWAS_latest/Monocytes_weights2//TTC24-out.wgt.RDat	TTC24	1	1.57e+08	1.57e+08	0.05896	rs10159180	2.22	rs7536235	0.073039	11.51	0.2730	195	21	enet	0.08153	4.94e-34	0.24041	8.10e-01	NA	NA	NA	NA	NA
TTC34-out.wgt.RDat	/u/home/t/tboltz/project-ophoff/rna_whole_blood/cts_TWAS_latest/Monocytes_weights2//TTC34-out.wgt.RDat	TTC34	1	2.57e+06	2.72e+06	0.01477	rs2260976	3.79	rs2260976	0.011859	5.01	3.7860	106	106	blup	0.00729	2.22e-04	1.81556	6.94e-02	NA	NA	NA	NA	NA
TTC4-out.wgt.RDat	/u/home/t/tboltz/project-ophoff/rna_whole_blood/cts_TWAS_latest/Monocytes_weights2//TTC4-out.wgt.RDat	TTC4	1	5.52e+07	5.52e+07	0.03272	rs6682884	2.72	rs11804079	0.063699	10.63	-0.6570	108	13	lasso	0.06221	3.66e-26	-0.71573	4.74e-01	NA	NA	NA	NA	NA
TTF2-out.wgt.RDat	/u/home/t/tboltz/project-ophoff/rna_whole_blood/cts_TWAS_latest/Monocytes_weights2//TTF2-out.wgt.RDat	TTF2	1	1.18e+08	1.18e+08	0.02749	rs3738413	-2.55	rs12029623	0.025892	6.87	0.4370	119	5	lasso	0.02297	1.42e-10	0.38528	7.00e-01	NA	NA	NA	NA	NA
TYW3-out.wgt.RDat	/u/home/t/tboltz/project-ophoff/rna_whole_blood/cts_TWAS_latest/Monocytes_weights2//TYW3-out.wgt.RDat	TYW3	1	7.52e+07	7.52e+07	0.01771	rs277355	2.51	rs6673	0.010144	-5.28	-1.1450	137	10	enet	0.01316	1.02e-06	0.62953	5.29e-01	NA	NA	NA	NA	NA
UBXN10-out.wgt.RDat	/u/home/t/tboltz/project-ophoff/rna_whole_blood/cts_TWAS_latest/Monocytes_weights2//UBXN10-out.wgt.RDat	UBXN10	1	2.05e+07	2.05e+07	0.05645	rs7533981	5.02	rs17411112	0.024746	7.02	-0.5140	182	21	enet	0.04005	2.63e-17	-0.39607	6.92e-01	NA	NA	NA	NA	NA
UBXN11-out.wgt.RDat	/u/home/t/tboltz/project-ophoff/rna_whole_blood/cts_TWAS_latest/Monocytes_weights2//UBXN11-out.wgt.RDat	UBXN11	1	2.66e+07	2.66e+07	0.10613	rs2275947	-3.30	rs4072445	0.061539	10.58	-0.4890	170	13	lasso	0.08188	3.57e-34	-0.62131	5.34e-01	NA	NA	NA	NA	NA
USP1-out.wgt.RDat	/u/home/t/tboltz/project-ophoff/rna_whole_blood/cts_TWAS_latest/Monocytes_weights2//USP1-out.wgt.RDat	USP1	1	6.29e+07	6.29e+07	0.00799	rs7418709	2.75	rs4587594	0.009109	4.36	-0.3140	175	4	lasso	0.00768	1.54e-04	-0.29785	7.66e-01	NA	NA	NA	NA	NA
UTP25-out.wgt.RDat	/u/home/t/tboltz/project-ophoff/rna_whole_blood/cts_TWAS_latest/Monocytes_weights2//UTP25-out.wgt.RDat	UTP25	1	2.10e+08	2.10e+08	0.05958	rs17757020	3.64	rs646596	0.062738	10.63	0.1610	207	13	enet	0.06311	1.58e-26	0.40394	6.86e-01	NA	NA	NA	NA	NA
UTS2-out.wgt.RDat	/u/home/t/tboltz/project-ophoff/rna_whole_blood/cts_TWAS_latest/Monocytes_weights2//UTS2-out.wgt.RDat	UTS2	1	7.90e+06	7.91e+06	0.07189	rs2478267	-2.47	rs161803	0.098612	13.12	-0.2010	114	3	lasso	0.09933	2.03e-41	-0.22051	8.25e-01	NA	NA	NA	NA	NA
VAMP4-out.wgt.RDat	/u/home/t/tboltz/project-ophoff/rna_whole_blood/cts_TWAS_latest/Monocytes_weights2//VAMP4-out.wgt.RDat	VAMP4	1	1.72e+08	1.72e+08	0.03410	rs9659578	3.58	rs11580522	0.035915	8.03	1.4060	277	277	blup	0.03744	2.82e-16	1.38694	1.65e-01	NA	NA	NA	NA	NA
VCAM1-out.wgt.RDat	/u/home/t/tboltz/project-ophoff/rna_whole_blood/cts_TWAS_latest/Monocytes_weights2//VCAM1-out.wgt.RDat	VCAM1	1	1.01e+08	1.01e+08	0.07157	rs11809572	2.56	rs11586815	0.015725	-5.38	-0.6470	133	21	enet	0.02977	3.00e-13	0.96912	3.32e-01	NA	NA	NA	NA	NA
WDR77-out.wgt.RDat	/u/home/t/tboltz/project-ophoff/rna_whole_blood/cts_TWAS_latest/Monocytes_weights2//WDR77-out.wgt.RDat	WDR77	1	1.12e+08	1.12e+08	0.03233	rs3118205	2.60	rs1264881	0.021897	-6.35	0.1760	201	6	lasso	0.02077	1.03e-09	0.06969	9.44e-01	NA	NA	NA	NA	NA
WLS-out.wgt.RDat	/u/home/t/tboltz/project-ophoff/rna_whole_blood/cts_TWAS_latest/Monocytes_weights2//WLS-out.wgt.RDat	WLS	1	6.86e+07	6.87e+07	0.28413	rs7552003	2.36	rs12065581	0.169164	17.15	-0.6880	233	56	enet	0.22660	9.26e-99	-0.90861	3.64e-01	NA	NA	NA	NA	NA
XCL1-out.wgt.RDat	/u/home/t/tboltz/project-ophoff/rna_whole_blood/cts_TWAS_latest/Monocytes_weights2//XCL1-out.wgt.RDat	XCL1	1	1.69e+08	1.69e+08	0.15779	rs10919036	-3.96	rs1933111	0.133648	15.28	1.3360	149	17	enet	0.16468	8.62e-70	1.59761	1.10e-01	NA	NA	NA	NA	NA
XCL2-out.wgt.RDat	/u/home/t/tboltz/project-ophoff/rna_whole_blood/cts_TWAS_latest/Monocytes_weights2//XCL2-out.wgt.RDat	XCL2	1	1.69e+08	1.69e+08	0.18449	rs10919036	-3.96	rs10918925	0.202720	-18.77	1.7870	152	6	lasso	0.23642	1.46e-103	-1.70771	8.77e-02	NA	NA	NA	NA	NA
YIPF1-out.wgt.RDat	/u/home/t/tboltz/project-ophoff/rna_whole_blood/cts_TWAS_latest/Monocytes_weights2//YIPF1-out.wgt.RDat	YIPF1	1	5.43e+07	5.44e+07	0.02186	rs12135186	2.88	rs11206237	0.003325	-4.47	1.9620	182	182	blup	0.00993	1.96e-05	-1.62860	1.03e-01	NA	NA	NA	NA	NA
YOD1-out.wgt.RDat	/u/home/t/tboltz/project-ophoff/rna_whole_blood/cts_TWAS_latest/Monocytes_weights2//YOD1-out.wgt.RDat	YOD1	1	2.07e+08	2.07e+08	0.03368	rs6667140	3.18	rs12129405	0.020073	6.37	0.5450	184	184	blup	0.02784	1.72e-12	2.17745	2.94e-02	0.000	0.995	0.000	0.002	0.003
YY1AP1-out.wgt.RDat	/u/home/t/tboltz/project-ophoff/rna_whole_blood/cts_TWAS_latest/Monocytes_weights2//YY1AP1-out.wgt.RDat	YY1AP1	1	1.56e+08	1.56e+08	0.02940	rs4971100	2.66	rs2048431	0.033692	7.78	1.3620	119	4	lasso	0.03121	8.15e-14	1.27978	2.01e-01	NA	NA	NA	NA	NA
ZBTB37-out.wgt.RDat	/u/home/t/tboltz/project-ophoff/rna_whole_blood/cts_TWAS_latest/Monocytes_weights2//ZBTB37-out.wgt.RDat	ZBTB37	1	1.74e+08	1.74e+08	0.01770	rs6656188	4.13	rs9425436	0.015300	-5.72	-0.3750	149	7	enet	0.01486	2.19e-07	0.80047	4.23e-01	NA	NA	NA	NA	NA
ZBTB40-out.wgt.RDat	/u/home/t/tboltz/project-ophoff/rna_whole_blood/cts_TWAS_latest/Monocytes_weights2//ZBTB40-out.wgt.RDat	ZBTB40	1	2.28e+07	2.29e+07	0.02634	rs6659222	2.09	rs10493014	0.020991	6.35	-1.1000	148	3	lasso	0.01660	4.51e-08	-1.16381	2.45e-01	NA	NA	NA	NA	NA
ZBTB7B-out.wgt.RDat	/u/home/t/tboltz/project-ophoff/rna_whole_blood/cts_TWAS_latest/Monocytes_weights2//ZBTB7B-out.wgt.RDat	ZBTB7B	1	1.55e+08	1.55e+08	0.04410	rs4845693	4.36	rs11264297	0.010144	-4.67	3.7520	111	111	blup	0.02008	1.94e-09	-1.61326	1.07e-01	NA	NA	NA	NA	NA
ZDHHC18-out.wgt.RDat	/u/home/t/tboltz/project-ophoff/rna_whole_blood/cts_TWAS_latest/Monocytes_weights2//ZDHHC18-out.wgt.RDat	ZDHHC18	1	2.72e+07	2.72e+07	0.05057	rs11247937	3.00	rs34502618	0.034413	8.88	-0.3610	106	32	enet	0.05539	2.03e-23	-0.64569	5.18e-01	NA	NA	NA	NA	NA
ZMYND12-out.wgt.RDat	/u/home/t/tboltz/project-ophoff/rna_whole_blood/cts_TWAS_latest/Monocytes_weights2//ZMYND12-out.wgt.RDat	ZMYND12	1	4.29e+07	4.29e+07	0.00945	rs17378108	3.24	rs4660229	0.008480	-4.91	2.4640	178	7	enet	0.00674	3.69e-04	-2.77822	5.47e-03	0.052	0.895	0.000	0.004	0.049
ZNF281-out.wgt.RDat	/u/home/t/tboltz/project-ophoff/rna_whole_blood/cts_TWAS_latest/Monocytes_weights2//ZNF281-out.wgt.RDat	ZNF281	1	2.00e+08	2.00e+08	0.05947	rs7554511	-3.19	rs34959467	0.052607	9.68	-0.9940	188	32	enet	0.06119	9.46e-26	-0.80709	4.20e-01	NA	NA	NA	NA	NA
ZNF593-out.wgt.RDat	/u/home/t/tboltz/project-ophoff/rna_whole_blood/cts_TWAS_latest/Monocytes_weights2//ZNF593-out.wgt.RDat	ZNF593	1	2.65e+07	2.65e+07	0.05208	rs2275947	-3.30	rs12145714	0.054303	9.75	2.7480	173	21	enet	0.06082	1.33e-25	2.38038	1.73e-02	0.000	0.913	0.000	0.004	0.083
ZNF697-out.wgt.RDat	/u/home/t/tboltz/project-ophoff/rna_whole_blood/cts_TWAS_latest/Monocytes_weights2//ZNF697-out.wgt.RDat	ZNF697	1	1.20e+08	1.20e+08	0.06037	rs6673366	-2.27	rs10494229	0.027950	-7.52	0.9680	140	5	lasso	0.03615	9.16e-16	-1.22694	2.20e-01	NA	NA	NA	NA	NA
ZNHIT6-out.wgt.RDat	/u/home/t/tboltz/project-ophoff/rna_whole_blood/cts_TWAS_latest/Monocytes_weights2//ZNHIT6-out.wgt.RDat	ZNHIT6	1	8.61e+07	8.62e+07	0.04245	rs2284800	2.66	rs17399027	0.031553	7.76	-2.2220	264	5	lasso	0.03378	7.86e-15	-1.61225	1.07e-01	NA	NA	NA	NA	NA
ZSWIM5-out.wgt.RDat	/u/home/t/tboltz/project-ophoff/rna_whole_blood/cts_TWAS_latest/Monocytes_weights2//ZSWIM5-out.wgt.RDat	ZSWIM5	1	4.55e+07	4.58e+07	0.05522	rs4233497	-3.35	rs4233497	0.016669	-5.53	-3.3450	146	146	blup	0.01834	9.31e-09	2.79261	5.23e-03	0.005	0.645	0.000	0.001	0.349
ZYG11B-out.wgt.RDat	/u/home/t/tboltz/project-ophoff/rna_whole_blood/cts_TWAS_latest/Monocytes_weights2//ZYG11B-out.wgt.RDat	ZYG11B	1	5.32e+07	5.33e+07	0.02279	rs5174	-4.38	rs856721	0.031815	-7.79	2.7330	164	8	enet	0.03155	5.99e-14	-2.69164	7.11e-03	0.000	0.837	0.000	0.094	0.069
PANEL	FILE	ID	CHR	P0	P1	HSQ	BEST.GWAS.ID	BEST.GWAS.Z	EQTL.ID	EQTL.R2	EQTL.Z	EQTL.GWAS.Z	NSNP	NWGT	MODEL	MODELCV.R2	MODELCV.PV	TWAS.Z	TWAS.P	COLOC.PP0	COLOC.PP1	COLOC.PP2	COLOC.PP3	COLOC.PP4
ACTR5-out.wgt.RDat	/u/home/t/tboltz/project-ophoff/rna_whole_blood/cts_TWAS_latest/Monocytes_weights2//ACTR5-out.wgt.RDat	ACTR5	20	37377104	37401163	0.03412	rs2254382	-4.87	rs2425371	0.036305	-8.83	-4.696	164	5	lasso	0.04256	2.64e-18	4.6396	3.49e-06	0.000	0.010	0.000	0.012	0.978
ADA-out.wgt.RDat	/u/home/t/tboltz/project-ophoff/rna_whole_blood/cts_TWAS_latest/Monocytes_weights2//ADA-out.wgt.RDat	ADA	20	43248164	43280874	0.05177	NA	NA	NA	NA	NA	NA	95	0	lasso	0.01693	3.34e-08	NA	NA	NA	NA	NA	NA	NA
ANKEF1-out.wgt.RDat	/u/home/t/tboltz/project-ophoff/rna_whole_blood/cts_TWAS_latest/Monocytes_weights2//ANKEF1-out.wgt.RDat	ANKEF1	20	9966775	10038951	0.21532	rs3746544	-3.25	rs6039663	0.113906	-14.11	0.507	214	2	lasso	0.11302	3.42e-47	-0.4588	6.46e-01	NA	NA	NA	NA	NA
APMAP-out.wgt.RDat	/u/home/t/tboltz/project-ophoff/rna_whole_blood/cts_TWAS_latest/Monocytes_weights2//APMAP-out.wgt.RDat	APMAP	20	24943562	24973387	0.04914	rs2424668	-3.00	rs227633	0.026617	-6.99	0.912	157	7	lasso	0.02660	5.30e-12	-1.6177	1.06e-01	NA	NA	NA	NA	NA
ATP9A-out.wgt.RDat	/u/home/t/tboltz/project-ophoff/rna_whole_blood/cts_TWAS_latest/Monocytes_weights2//ATP9A-out.wgt.RDat	ATP9A	20	50213054	50384929	0.19278	rs6067931	-2.86	rs6067931	0.096350	13.11	-2.861	125	29	enet	0.14646	1.14e-61	-3.5329	4.11e-04	0.000	0.888	0.000	0.001	0.111
BCAS1-out.wgt.RDat	/u/home/t/tboltz/project-ophoff/rna_whole_blood/cts_TWAS_latest/Monocytes_weights2//BCAS1-out.wgt.RDat	BCAS1	20	52553317	52687133	0.06764	rs1321468	2.52	rs158541	0.049292	9.46	-1.012	150	150	blup	0.06679	5.14e-28	-0.9391	3.48e-01	NA	NA	NA	NA	NA
BCL2L1-out.wgt.RDat	/u/home/t/tboltz/project-ophoff/rna_whole_blood/cts_TWAS_latest/Monocytes_weights2//BCL2L1-out.wgt.RDat	BCL2L1	20	30252256	30311792	0.00876	rs6060922	-1.65	rs1484994	0.006746	-4.19	-1.630	53	3	lasso	0.00619	6.17e-04	1.6163	1.06e-01	NA	NA	NA	NA	NA
BIRC7-out.wgt.RDat	/u/home/t/tboltz/project-ophoff/rna_whole_blood/cts_TWAS_latest/Monocytes_weights2//BIRC7-out.wgt.RDat	BIRC7	20	61867236	61871847	0.05719	rs310672	2.93	rs720607	0.021597	-6.26	0.842	105	3	lasso	0.02086	9.54e-10	-0.2659	7.90e-01	NA	NA	NA	NA	NA
BPI-out.wgt.RDat	/u/home/t/tboltz/project-ophoff/rna_whole_blood/cts_TWAS_latest/Monocytes_weights2//BPI-out.wgt.RDat	BPI	20	36932553	36965907	0.16527	rs2254382	-4.87	rs6064334	0.039339	8.38	-0.657	209	6	lasso	0.07605	8.69e-32	0.4803	6.31e-01	NA	NA	NA	NA	NA
C20orf204-out.wgt.RDat	/u/home/t/tboltz/project-ophoff/rna_whole_blood/cts_TWAS_latest/Monocytes_weights2//C20orf204-out.wgt.RDat	C20orf204	20	62667529	62671315	0.25760	rs817329	3.10	rs6011248	0.256880	21.10	-3.081	63	14	enet	0.26347	4.04e-117	-2.9981	2.72e-03	0.000	0.815	0.000	0.001	0.184
C20orf27-out.wgt.RDat	/u/home/t/tboltz/project-ophoff/rna_whole_blood/cts_TWAS_latest/Monocytes_weights2//C20orf27-out.wgt.RDat	C20orf27	20	3734156	3749034	0.18443	rs7262903	2.74	rs2281479	0.054710	9.89	2.338	148	4	lasso	0.07105	9.57e-30	2.1685	3.01e-02	0.000	0.968	0.000	0.001	0.031
CD40-out.wgt.RDat	/u/home/t/tboltz/project-ophoff/rna_whole_blood/cts_TWAS_latest/Monocytes_weights2//CD40-out.wgt.RDat	CD40	20	44746918	44758502	0.04593	rs1569723	5.07	rs17380117	0.026591	6.88	-1.950	207	4	lasso	0.02635	6.64e-12	-1.6524	9.84e-02	NA	NA	NA	NA	NA
CD93-out.wgt.RDat	/u/home/t/tboltz/project-ophoff/rna_whole_blood/cts_TWAS_latest/Monocytes_weights2//CD93-out.wgt.RDat	CD93	20	23059998	23066961	0.03140	rs17750117	-2.92	rs844885	0.029353	-7.76	-0.188	223	2	lasso	0.02591	9.93e-12	0.2695	7.88e-01	NA	NA	NA	NA	NA
CDC25B-out.wgt.RDat	/u/home/t/tboltz/project-ophoff/rna_whole_blood/cts_TWAS_latest/Monocytes_weights2//CDC25B-out.wgt.RDat	CDC25B	20	3767420	3786768	0.02885	rs7262903	2.74	rs4815610	0.023108	-6.73	0.127	151	4	lasso	0.01984	2.41e-09	0.2985	7.65e-01	NA	NA	NA	NA	NA
CDS2-out.wgt.RDat	/u/home/t/tboltz/project-ophoff/rna_whole_blood/cts_TWAS_latest/Monocytes_weights2//CDS2-out.wgt.RDat	CDS2	20	5107526	5178533	0.35380	rs1885306	-3.41	rs6116695	0.238325	-20.32	-0.635	92	1	lasso	0.23768	3.51e-104	0.6350	5.25e-01	NA	NA	NA	NA	NA
CHD6-out.wgt.RDat	/u/home/t/tboltz/project-ophoff/rna_whole_blood/cts_TWAS_latest/Monocytes_weights2//CHD6-out.wgt.RDat	CHD6	20	40030724	40247023	0.01035	rs17266652	-3.51	rs6072382	0.004397	-4.32	-0.543	187	187	blup	0.00484	2.19e-03	0.8752	3.81e-01	NA	NA	NA	NA	NA
CHMP4B-out.wgt.RDat	/u/home/t/tboltz/project-ophoff/rna_whole_blood/cts_TWAS_latest/Monocytes_weights2//CHMP4B-out.wgt.RDat	CHMP4B	20	32399155	32442172	0.20203	rs7261505	-2.54	rs736953	0.248123	20.80	-0.382	102	6	lasso	0.25448	1.47e-112	-0.2917	7.71e-01	NA	NA	NA	NA	NA
COL9A3-out.wgt.RDat	/u/home/t/tboltz/project-ophoff/rna_whole_blood/cts_TWAS_latest/Monocytes_weights2//COL9A3-out.wgt.RDat	COL9A3	20	61447597	61472511	0.04989	rs3813451	2.33	rs6122279	0.015171	5.22	1.113	109	34	enet	0.02220	2.84e-10	-0.5494	5.83e-01	NA	NA	NA	NA	NA
COMMD7-out.wgt.RDat	/u/home/t/tboltz/project-ophoff/rna_whole_blood/cts_TWAS_latest/Monocytes_weights2//COMMD7-out.wgt.RDat	COMMD7	20	31290494	31331803	0.04975	rs6057661	-2.73	rs12624715	0.019608	-6.18	-1.694	125	3	lasso	0.01758	1.85e-08	1.3993	1.62e-01	NA	NA	NA	NA	NA
CPNE1-out.wgt.RDat	/u/home/t/tboltz/project-ophoff/rna_whole_blood/cts_TWAS_latest/Monocytes_weights2//CPNE1-out.wgt.RDat	CPNE1	20	34213954	34252878	0.00665	rs2180280	-3.47	rs11699815	0.003891	4.32	1.929	158	2	lasso	0.00159	5.26e-02	1.7381	8.22e-02	NA	NA	NA	NA	NA
CST3-out.wgt.RDat	/u/home/t/tboltz/project-ophoff/rna_whole_blood/cts_TWAS_latest/Monocytes_weights2//CST3-out.wgt.RDat	CST3	20	23607344	23619110	0.14779	rs6049376	2.77	rs35610040	0.218306	-19.88	1.104	260	6	lasso	0.22274	6.93e-97	-0.9885	3.23e-01	NA	NA	NA	NA	NA
CST7-out.wgt.RDat	/u/home/t/tboltz/project-ophoff/rna_whole_blood/cts_TWAS_latest/Monocytes_weights2//CST7-out.wgt.RDat	CST7	20	24929906	24940564	0.13178	rs2424668	-3.00	rs227653	0.084269	-12.11	0.905	156	13	lasso	0.10103	3.95e-42	-2.0061	4.48e-02	0.000	0.995	0.000	0.002	0.003
CTSZ-out.wgt.RDat	/u/home/t/tboltz/project-ophoff/rna_whole_blood/cts_TWAS_latest/Monocytes_weights2//CTSZ-out.wgt.RDat	CTSZ	20	57570241	57582309	0.04267	rs919197	-3.21	rs6070684	0.045658	8.98	-1.347	126	3	lasso	0.04537	2.03e-19	-1.1644	2.44e-01	NA	NA	NA	NA	NA
CYP24A1-out.wgt.RDat	/u/home/t/tboltz/project-ophoff/rna_whole_blood/cts_TWAS_latest/Monocytes_weights2//CYP24A1-out.wgt.RDat	CYP24A1	20	52769986	52790525	0.02896	rs1321468	2.52	rs927651	0.019946	-6.12	-1.022	133	3	lasso	0.01860	7.36e-09	0.9994	3.18e-01	NA	NA	NA	NA	NA
DDRGK1-out.wgt.RDat	/u/home/t/tboltz/project-ophoff/rna_whole_blood/cts_TWAS_latest/Monocytes_weights2//DDRGK1-out.wgt.RDat	DDRGK1	20	3170997	3185331	0.08590	rs2670314	2.10	rs11087571	0.041524	-8.53	1.279	124	2	lasso	0.04102	1.08e-17	-1.2623	2.07e-01	NA	NA	NA	NA	NA
DHX35-out.wgt.RDat	/u/home/t/tboltz/project-ophoff/rna_whole_blood/cts_TWAS_latest/Monocytes_weights2//DHX35-out.wgt.RDat	DHX35	20	37590943	37668364	0.02965	rs2254382	-4.87	rs6129168	0.012258	-5.71	-2.644	214	2	lasso	0.01871	6.66e-09	1.4130	1.58e-01	NA	NA	NA	NA	NA
DIDO1-out.wgt.RDat	/u/home/t/tboltz/project-ophoff/rna_whole_blood/cts_TWAS_latest/Monocytes_weights2//DIDO1-out.wgt.RDat	DIDO1	20	61509091	61569304	0.03682	rs3813451	2.33	rs2295000	0.033930	-8.15	-0.820	103	3	lasso	0.03605	1.01e-15	0.5630	5.73e-01	NA	NA	NA	NA	NA
DNAAF9-out.wgt.RDat	/u/home/t/tboltz/project-ophoff/rna_whole_blood/cts_TWAS_latest/Monocytes_weights2//DNAAF9-out.wgt.RDat	DNAAF9	20	3229952	3388272	0.01466	rs7262903	2.74	rs6139092	0.009208	-4.37	1.586	137	137	blup	0.00972	2.35e-05	-1.7801	7.51e-02	NA	NA	NA	NA	NA
DNAJC5-out.wgt.RDat	/u/home/t/tboltz/project-ophoff/rna_whole_blood/cts_TWAS_latest/Monocytes_weights2//DNAJC5-out.wgt.RDat	DNAJC5	20	62526480	62567384	0.07951	rs817329	3.10	rs2180631	0.015383	-5.37	0.421	79	28	enet	0.02951	3.78e-13	-1.4024	1.61e-01	NA	NA	NA	NA	NA
DNTTIP1-out.wgt.RDat	/u/home/t/tboltz/project-ophoff/rna_whole_blood/cts_TWAS_latest/Monocytes_weights2//DNTTIP1-out.wgt.RDat	DNTTIP1	20	44420594	44440066	0.09015	rs1569723	5.07	rs6032537	0.131515	-15.11	-0.604	247	5	lasso	0.13461	1.78e-56	0.6171	5.37e-01	NA	NA	NA	NA	NA
DTD1-out.wgt.RDat	/u/home/t/tboltz/project-ophoff/rna_whole_blood/cts_TWAS_latest/Monocytes_weights2//DTD1-out.wgt.RDat	DTD1	20	18568538	18747288	0.03348	rs6081411	3.17	rs7262824	0.005557	-4.91	-1.246	243	243	blup	0.01558	1.13e-07	1.2409	2.15e-01	NA	NA	NA	NA	NA
EDEM2-out.wgt.RDat	/u/home/t/tboltz/project-ophoff/rna_whole_blood/cts_TWAS_latest/Monocytes_weights2//EDEM2-out.wgt.RDat	EDEM2	20	33703168	33735139	0.04048	rs6088615	4.00	rs752448	0.042076	-9.44	3.865	184	12	enet	0.05068	1.55e-21	-3.4159	6.36e-04	0.000	0.219	0.000	0.011	0.770
EDN3-out.wgt.RDat	/u/home/t/tboltz/project-ophoff/rna_whole_blood/cts_TWAS_latest/Monocytes_weights2//EDN3-out.wgt.RDat	EDN3	20	57875499	57901047	0.03223	rs919197	-3.21	rs259962	0.028533	-7.43	1.657	125	2	lasso	0.02827	1.17e-12	-1.7992	7.20e-02	NA	NA	NA	NA	NA
ERGIC3-out.wgt.RDat	/u/home/t/tboltz/project-ophoff/rna_whole_blood/cts_TWAS_latest/Monocytes_weights2//ERGIC3-out.wgt.RDat	ERGIC3	20	34129771	34145405	0.01395	rs2180280	-3.47	rs2104417	0.005491	4.49	2.096	169	8	enet	0.00928	3.53e-05	2.3712	1.77e-02	0.420	0.563	0.004	0.006	0.007
FAM110A-out.wgt.RDat	/u/home/t/tboltz/project-ophoff/rna_whole_blood/cts_TWAS_latest/Monocytes_weights2//FAM110A-out.wgt.RDat	FAM110A	20	814359	838106	0.05595	rs6084337	2.08	rs805883	0.026121	6.85	0.888	100	18	enet	0.03627	8.23e-16	0.6359	5.25e-01	NA	NA	NA	NA	NA
FAM210B-out.wgt.RDat	/u/home/t/tboltz/project-ophoff/rna_whole_blood/cts_TWAS_latest/Monocytes_weights2//FAM210B-out.wgt.RDat	FAM210B	20	54934031	54943719	0.10901	rs6099115	-1.85	rs6099115	0.084087	-12.29	-1.846	125	3	lasso	0.08299	1.24e-34	1.7904	7.34e-02	NA	NA	NA	NA	NA
GGT7-out.wgt.RDat	/u/home/t/tboltz/project-ophoff/rna_whole_blood/cts_TWAS_latest/Monocytes_weights2//GGT7-out.wgt.RDat	GGT7	20	33432524	33460659	0.00830	NA	NA	NA	NA	NA	NA	167	0	lasso	0.00400	4.88e-03	NA	NA	NA	NA	NA	NA	NA
GMEB2-out.wgt.RDat	/u/home/t/tboltz/project-ophoff/rna_whole_blood/cts_TWAS_latest/Monocytes_weights2//GMEB2-out.wgt.RDat	GMEB2	20	62218956	62258454	0.04066	rs817329	3.10	rs4809585	0.025850	-7.05	-0.657	91	18	enet	0.03466	3.54e-15	1.8337	6.67e-02	NA	NA	NA	NA	NA
HCK-out.wgt.RDat	/u/home/t/tboltz/project-ophoff/rna_whole_blood/cts_TWAS_latest/Monocytes_weights2//HCK-out.wgt.RDat	HCK	20	30639992	30689659	0.03762	rs6060922	-1.65	rs6061112	0.015795	-5.35	-0.172	65	2	lasso	0.01480	2.30e-07	0.2288	8.19e-01	NA	NA	NA	NA	NA
ISM1-out.wgt.RDat	/u/home/t/tboltz/project-ophoff/rna_whole_blood/cts_TWAS_latest/Monocytes_weights2//ISM1-out.wgt.RDat	ISM1	20	13201922	13281298	0.06408	rs11087039	-3.30	rs6109781	0.036641	-8.45	-0.095	178	4	lasso	0.04526	2.25e-19	-0.0767	9.39e-01	NA	NA	NA	NA	NA
ITPA-out.wgt.RDat	/u/home/t/tboltz/project-ophoff/rna_whole_blood/cts_TWAS_latest/Monocytes_weights2//ITPA-out.wgt.RDat	ITPA	20	3189515	3204516	0.01067	rs2670314	2.10	rs11087571	0.015303	-5.37	1.279	127	3	lasso	0.01156	4.39e-06	-0.5930	5.53e-01	NA	NA	NA	NA	NA
KIF16B-out.wgt.RDat	/u/home/t/tboltz/project-ophoff/rna_whole_blood/cts_TWAS_latest/Monocytes_weights2//KIF16B-out.wgt.RDat	KIF16B	20	16252750	16554079	0.16667	rs6044231	-3.09	rs6514692	0.150381	-16.22	-1.110	346	22	enet	0.21108	2.74e-91	1.9273	5.39e-02	NA	NA	NA	NA	NA
LIME1-out.wgt.RDat	/u/home/t/tboltz/project-ophoff/rna_whole_blood/cts_TWAS_latest/Monocytes_weights2//LIME1-out.wgt.RDat	LIME1	20	62367636	62370456	0.03584	rs817329	3.10	rs6011058	0.054865	9.98	2.221	88	4	lasso	0.05382	8.59e-23	2.1759	2.96e-02	0.000	0.976	0.000	0.002	0.022
MAP1LC3A-out.wgt.RDat	/u/home/t/tboltz/project-ophoff/rna_whole_blood/cts_TWAS_latest/Monocytes_weights2//MAP1LC3A-out.wgt.RDat	MAP1LC3A	20	33134659	33148149	0.06091	rs6088615	4.00	rs6059919	0.074549	-11.64	-3.639	156	156	blup	0.07288	1.72e-30	3.8276	1.29e-04	0.000	0.371	0.000	0.029	0.600
MAPRE1-out.wgt.RDat	/u/home/t/tboltz/project-ophoff/rna_whole_blood/cts_TWAS_latest/Monocytes_weights2//MAPRE1-out.wgt.RDat	MAPRE1	20	31407761	31438211	0.04539	rs6057661	-2.73	rs2424928	0.043825	9.24	-0.303	137	11	enet	0.05757	2.71e-24	-1.5895	1.12e-01	NA	NA	NA	NA	NA
MCM8-out.wgt.RDat	/u/home/t/tboltz/project-ophoff/rna_whole_blood/cts_TWAS_latest/Monocytes_weights2//MCM8-out.wgt.RDat	MCM8	20	5931299	5979623	0.07482	rs6038495	2.71	rs236110	0.020932	-6.30	0.135	182	12	lasso	0.03349	1.02e-14	0.3063	7.59e-01	NA	NA	NA	NA	NA
MGME1-out.wgt.RDat	/u/home/t/tboltz/project-ophoff/rna_whole_blood/cts_TWAS_latest/Monocytes_weights2//MGME1-out.wgt.RDat	MGME1	20	17949662	17971765	0.15301	rs3790325	-2.59	rs910901	0.080608	11.95	1.231	198	6	lasso	0.10816	3.91e-45	1.1425	2.53e-01	NA	NA	NA	NA	NA
MKKS-out.wgt.RDat	/u/home/t/tboltz/project-ophoff/rna_whole_blood/cts_TWAS_latest/Monocytes_weights2//MKKS-out.wgt.RDat	MKKS	20	10381658	10414870	0.04387	rs3746544	-3.25	rs2026316	0.019315	-6.03	-0.642	148	148	blup	0.01781	1.50e-08	-0.1778	8.59e-01	NA	NA	NA	NA	NA
MROH8-out.wgt.RDat	/u/home/t/tboltz/project-ophoff/rna_whole_blood/cts_TWAS_latest/Monocytes_weights2//MROH8-out.wgt.RDat	MROH8	20	35729630	35807991	0.01658	rs1146250	3.83	rs6031882	0.007261	-4.09	0.808	87	87	blup	0.00959	2.66e-05	-1.3142	1.89e-01	NA	NA	NA	NA	NA
MTG2-out.wgt.RDat	/u/home/t/tboltz/project-ophoff/rna_whole_blood/cts_TWAS_latest/Monocytes_weights2//MTG2-out.wgt.RDat	MTG2	20	60758086	60778624	0.14646	rs6089342	-5.15	rs6062130	0.023822	7.59	-0.434	105	5	lasso	0.07907	5.06e-33	-0.3787	7.05e-01	NA	NA	NA	NA	NA
MYBL2-out.wgt.RDat	/u/home/t/tboltz/project-ophoff/rna_whole_blood/cts_TWAS_latest/Monocytes_weights2//MYBL2-out.wgt.RDat	MYBL2	20	42295660	42345135	0.03496	rs765148	2.65	rs452734	0.047119	9.10	-0.347	136	3	lasso	0.04664	6.32e-20	-0.3097	7.57e-01	NA	NA	NA	NA	NA
NANP-out.wgt.RDat	/u/home/t/tboltz/project-ophoff/rna_whole_blood/cts_TWAS_latest/Monocytes_weights2//NANP-out.wgt.RDat	NANP	20	25593572	25604650	0.01469	rs12106173	1.19	rs6138569	0.002928	-4.36	-0.643	124	8	enet	0.00698	2.96e-04	0.4524	6.51e-01	NA	NA	NA	NA	NA
NCOA3-out.wgt.RDat	/u/home/t/tboltz/project-ophoff/rna_whole_blood/cts_TWAS_latest/Monocytes_weights2//NCOA3-out.wgt.RDat	NCOA3	20	46130632	46285621	0.01985	rs2018876	2.53	rs6018604	0.017263	5.81	-0.495	149	1	lasso	0.01532	1.44e-07	-0.4950	6.21e-01	NA	NA	NA	NA	NA
NELFCD-out.wgt.RDat	/u/home/t/tboltz/project-ophoff/rna_whole_blood/cts_TWAS_latest/Monocytes_weights2//NELFCD-out.wgt.RDat	NELFCD	20	57556264	57570188	0.03934	rs919197	-3.21	rs6070684	0.049310	9.39	-1.347	126	2	lasso	0.05060	1.67e-21	-1.6427	1.00e-01	NA	NA	NA	NA	NA
NINL-out.wgt.RDat	/u/home/t/tboltz/project-ophoff/rna_whole_blood/cts_TWAS_latest/Monocytes_weights2//NINL-out.wgt.RDat	NINL	20	25433334	25566167	0.17799	rs6050255	1.98	rs2281212	0.034112	7.86	0.556	133	12	enet	0.03430	4.94e-15	0.4423	6.58e-01	NA	NA	NA	NA	NA
NOP56-out.wgt.RDat	/u/home/t/tboltz/project-ophoff/rna_whole_blood/cts_TWAS_latest/Monocytes_weights2//NOP56-out.wgt.RDat	NOP56	20	2633240	2639039	0.06379	rs6051076	-2.71	rs6132905	0.053396	9.78	0.878	148	7	enet	0.05739	3.19e-24	1.7771	7.56e-02	NA	NA	NA	NA	NA
NPEPL1-out.wgt.RDat	/u/home/t/tboltz/project-ophoff/rna_whole_blood/cts_TWAS_latest/Monocytes_weights2//NPEPL1-out.wgt.RDat	NPEPL1	20	57264188	57290900	0.02338	rs919197	-3.21	rs6026478	0.015050	5.42	-1.258	140	15	enet	0.01428	3.69e-07	-1.9184	5.51e-02	NA	NA	NA	NA	NA
NTSR1-out.wgt.RDat	/u/home/t/tboltz/project-ophoff/rna_whole_blood/cts_TWAS_latest/Monocytes_weights2//NTSR1-out.wgt.RDat	NTSR1	20	61340189	61394123	0.06892	rs6089342	-5.15	rs4809499	0.027367	-7.64	0.629	115	115	blup	0.03132	7.36e-14	0.2894	7.72e-01	NA	NA	NA	NA	NA
PABPC1L-out.wgt.RDat	/u/home/t/tboltz/project-ophoff/rna_whole_blood/cts_TWAS_latest/Monocytes_weights2//PABPC1L-out.wgt.RDat	PABPC1L	20	43538704	43587676	0.03688	rs1573699	-6.31	rs2425663	0.018084	-5.72	0.247	126	14	enet	0.02537	1.61e-11	-2.5025	1.23e-02	0.000	0.000	0.007	0.992	0.001
PI3-out.wgt.RDat	/u/home/t/tboltz/project-ophoff/rna_whole_blood/cts_TWAS_latest/Monocytes_weights2//PI3-out.wgt.RDat	PI3	20	43803544	43805185	0.04641	rs1573699	-6.31	rs979641	0.072557	-11.46	-4.487	196	5	lasso	0.07568	1.24e-31	4.6704	3.01e-06	0.000	0.000	0.000	0.940	0.060
PLTP-out.wgt.RDat	/u/home/t/tboltz/project-ophoff/rna_whole_blood/cts_TWAS_latest/Monocytes_weights2//PLTP-out.wgt.RDat	PLTP	20	44527261	44540794	0.09739	rs1569723	5.07	rs394643	0.063813	10.57	2.547	235	2	lasso	0.06363	9.78e-27	2.6141	8.95e-03	0.000	0.335	0.000	0.647	0.018
PROKR2-out.wgt.RDat	/u/home/t/tboltz/project-ophoff/rna_whole_blood/cts_TWAS_latest/Monocytes_weights2//PROKR2-out.wgt.RDat	PROKR2	20	5282687	5295015	0.03216	rs1885306	-3.41	rs2326614	0.020569	6.16	0.008	82	4	lasso	0.02401	5.50e-11	0.2592	7.96e-01	NA	NA	NA	NA	NA
PRPF6-out.wgt.RDat	/u/home/t/tboltz/project-ophoff/rna_whole_blood/cts_TWAS_latest/Monocytes_weights2//PRPF6-out.wgt.RDat	PRPF6	20	62612486	62664453	0.20058	rs817329	3.10	rs817354	0.079302	11.96	-3.040	75	22	enet	0.09645	3.26e-40	-1.6972	8.97e-02	NA	NA	NA	NA	NA
PSMF1-out.wgt.RDat	/u/home/t/tboltz/project-ophoff/rna_whole_blood/cts_TWAS_latest/Monocytes_weights2//PSMF1-out.wgt.RDat	PSMF1	20	1093884	1170059	0.03761	rs202551	3.01	rs6074148	0.033137	-7.75	-0.964	142	1	lasso	0.03199	4.01e-14	0.9640	3.35e-01	NA	NA	NA	NA	NA
PTPN1-out.wgt.RDat	/u/home/t/tboltz/project-ophoff/rna_whole_blood/cts_TWAS_latest/Monocytes_weights2//PTPN1-out.wgt.RDat	PTPN1	20	49126859	49201778	0.08704	rs4811105	-2.77	rs4602269	0.063061	10.53	1.470	141	5	lasso	0.06111	1.01e-25	1.3833	1.67e-01	NA	NA	NA	NA	NA
PYGB-out.wgt.RDat	/u/home/t/tboltz/project-ophoff/rna_whole_blood/cts_TWAS_latest/Monocytes_weights2//PYGB-out.wgt.RDat	PYGB	20	25228722	25278648	0.21863	rs2424668	-3.00	rs3746337	0.176854	-17.56	-0.196	155	19	enet	0.19649	2.14e-84	0.0993	9.21e-01	NA	NA	NA	NA	NA
RASSF2-out.wgt.RDat	/u/home/t/tboltz/project-ophoff/rna_whole_blood/cts_TWAS_latest/Monocytes_weights2//RASSF2-out.wgt.RDat	RASSF2	20	4760670	4804254	0.11193	rs1885306	-3.41	rs2281639	0.040878	8.77	-0.253	116	19	enet	0.06840	1.14e-28	-1.5428	1.23e-01	NA	NA	NA	NA	NA
RIN2-out.wgt.RDat	/u/home/t/tboltz/project-ophoff/rna_whole_blood/cts_TWAS_latest/Monocytes_weights2//RIN2-out.wgt.RDat	RIN2	20	19738251	19983103	0.04277	rs2424246	-3.01	rs746804	0.030742	-7.39	0.238	251	4	lasso	0.03132	7.38e-14	-0.5833	5.60e-01	NA	NA	NA	NA	NA
SALL4-out.wgt.RDat	/u/home/t/tboltz/project-ophoff/rna_whole_blood/cts_TWAS_latest/Monocytes_weights2//SALL4-out.wgt.RDat	SALL4	20	50398871	50419060	0.01726	rs6067931	-2.86	rs6512744	0.005169	4.54	-1.367	105	4	lasso	0.00542	1.27e-03	-1.8564	6.34e-02	NA	NA	NA	NA	NA
SAMD10-out.wgt.RDat	/u/home/t/tboltz/project-ophoff/rna_whole_blood/cts_TWAS_latest/Monocytes_weights2//SAMD10-out.wgt.RDat	SAMD10	20	62605470	62611361	0.05999	rs817329	3.10	rs817354	0.042326	8.73	-3.040	76	6	enet	0.04214	3.90e-18	-3.1008	1.93e-03	0.000	0.816	0.000	0.001	0.183
SAMHD1-out.wgt.RDat	/u/home/t/tboltz/project-ophoff/rna_whole_blood/cts_TWAS_latest/Monocytes_weights2//SAMHD1-out.wgt.RDat	SAMHD1	20	35518177	35580304	0.02134	rs1146250	3.83	rs1291142	0.018771	6.43	-0.237	73	4	lasso	0.02407	5.21e-11	-0.9704	3.32e-01	NA	NA	NA	NA	NA
SCAND1-out.wgt.RDat	/u/home/t/tboltz/project-ophoff/rna_whole_blood/cts_TWAS_latest/Monocytes_weights2//SCAND1-out.wgt.RDat	SCAND1	20	34541540	34547394	0.03252	rs2180280	-3.47	rs11699815	0.051042	-9.60	1.929	120	3	lasso	0.04955	4.37e-21	-1.8589	6.30e-02	NA	NA	NA	NA	NA
SDCBP2-out.wgt.RDat	/u/home/t/tboltz/project-ophoff/rna_whole_blood/cts_TWAS_latest/Monocytes_weights2//SDCBP2-out.wgt.RDat	SDCBP2	20	1290554	1309783	0.02279	rs202551	3.01	rs754363	0.000196	4.21	0.785	155	155	blup	0.00801	1.14e-04	-0.7350	4.62e-01	NA	NA	NA	NA	NA
SEC23B-out.wgt.RDat	/u/home/t/tboltz/project-ophoff/rna_whole_blood/cts_TWAS_latest/Monocytes_weights2//SEC23B-out.wgt.RDat	SEC23B	20	18488165	18542059	0.02225	rs6081411	3.17	rs911114	0.022360	-6.35	-1.529	219	219	blup	0.02274	1.74e-10	0.3928	6.94e-01	NA	NA	NA	NA	NA
SEMG1-out.wgt.RDat	/u/home/t/tboltz/project-ophoff/rna_whole_blood/cts_TWAS_latest/Monocytes_weights2//SEMG1-out.wgt.RDat	SEMG1	20	43835675	43838409	0.02903	rs1573699	-6.31	rs17333555	0.033394	-7.86	-4.806	201	5	lasso	0.03207	3.74e-14	4.9905	6.02e-07	0.000	0.000	0.000	0.917	0.082
SHLD1-out.wgt.RDat	/u/home/t/tboltz/project-ophoff/rna_whole_blood/cts_TWAS_latest/Monocytes_weights2//SHLD1-out.wgt.RDat	SHLD1	20	5731040	5845041	0.07420	rs6139726	3.26	rs6053693	0.024100	-6.62	0.968	177	4	lasso	0.04017	2.36e-17	-0.5133	6.08e-01	NA	NA	NA	NA	NA
SIRPA-out.wgt.RDat	/u/home/t/tboltz/project-ophoff/rna_whole_blood/cts_TWAS_latest/Monocytes_weights2//SIRPA-out.wgt.RDat	SIRPA	20	1874814	1921238	0.05098	rs202551	3.01	rs6112072	0.019284	6.07	-1.387	192	47	enet	0.02608	8.48e-12	-1.4768	1.40e-01	NA	NA	NA	NA	NA
SIRPB1-out.wgt.RDat	/u/home/t/tboltz/project-ophoff/rna_whole_blood/cts_TWAS_latest/Monocytes_weights2//SIRPB1-out.wgt.RDat	SIRPB1	20	1544168	1600707	0.24624	rs202551	3.01	rs2253427	0.240634	20.42	2.304	163	23	enet	0.27703	4.22e-124	1.9868	4.69e-02	0.000	0.969	0.000	0.002	0.029
SIRPB2-out.wgt.RDat	/u/home/t/tboltz/project-ophoff/rna_whole_blood/cts_TWAS_latest/Monocytes_weights2//SIRPB2-out.wgt.RDat	SIRPB2	20	1451387	1472233	0.15337	rs202551	3.01	rs13063	0.055000	-10.09	-0.378	147	52	enet	0.12521	2.09e-52	-0.5042	6.14e-01	NA	NA	NA	NA	NA
SIRPD-out.wgt.RDat	/u/home/t/tboltz/project-ophoff/rna_whole_blood/cts_TWAS_latest/Monocytes_weights2//SIRPD-out.wgt.RDat	SIRPD	20	1514898	1538351	0.01410	rs202551	3.01	rs2263664	0.011260	-5.30	2.017	150	11	enet	0.01704	3.01e-08	-2.6673	7.65e-03	0.023	0.938	0.000	0.002	0.036
SIRPG-out.wgt.RDat	/u/home/t/tboltz/project-ophoff/rna_whole_blood/cts_TWAS_latest/Monocytes_weights2//SIRPG-out.wgt.RDat	SIRPG	20	1609799	1638425	0.02873	rs202551	3.01	rs6074927	0.019443	5.98	-0.210	161	7	lasso	0.02012	1.87e-09	-0.7253	4.68e-01	NA	NA	NA	NA	NA
SLC17A9-out.wgt.RDat	/u/home/t/tboltz/project-ophoff/rna_whole_blood/cts_TWAS_latest/Monocytes_weights2//SLC17A9-out.wgt.RDat	SLC17A9	20	61584060	61600937	0.04636	rs3813451	2.33	rs11907335	0.019497	6.09	0.596	90	6	lasso	0.03152	6.15e-14	-0.5555	5.79e-01	NA	NA	NA	NA	NA
SLC24A3-out.wgt.RDat	/u/home/t/tboltz/project-ophoff/rna_whole_blood/cts_TWAS_latest/Monocytes_weights2//SLC24A3-out.wgt.RDat	SLC24A3	20	19193287	19703570	0.04650	rs6081411	3.17	rs1321342	0.011373	-5.82	-0.753	330	6	lasso	0.03497	2.68e-15	0.4697	6.39e-01	NA	NA	NA	NA	NA
SLPI-out.wgt.RDat	/u/home/t/tboltz/project-ophoff/rna_whole_blood/cts_TWAS_latest/Monocytes_weights2//SLPI-out.wgt.RDat	SLPI	20	43880881	43883205	0.05776	rs1573699	-6.31	rs17422688	0.013480	-5.85	-4.255	224	34	enet	0.03158	5.82e-14	3.2698	1.08e-03	0.000	0.000	0.000	0.114	0.886
SLX4IP-out.wgt.RDat	/u/home/t/tboltz/project-ophoff/rna_whole_blood/cts_TWAS_latest/Monocytes_weights2//SLX4IP-out.wgt.RDat	SLX4IP	20	10415954	10617477	0.03062	rs3746544	-3.25	rs4813935	0.012350	5.29	-0.626	212	26	enet	0.01616	6.69e-08	-0.5273	5.98e-01	NA	NA	NA	NA	NA
SNPH-out.wgt.RDat	/u/home/t/tboltz/project-ophoff/rna_whole_blood/cts_TWAS_latest/Monocytes_weights2//SNPH-out.wgt.RDat	SNPH	20	1246925	1289972	0.03900	rs202551	3.01	rs1040974	0.029575	-7.32	1.399	158	7	enet	0.03147	6.43e-14	-1.4248	1.54e-01	NA	NA	NA	NA	NA
SRXN1-out.wgt.RDat	/u/home/t/tboltz/project-ophoff/rna_whole_blood/cts_TWAS_latest/Monocytes_weights2//SRXN1-out.wgt.RDat	SRXN1	20	627260	634014	0.37966	rs6084337	2.08	rs6107696	0.230499	20.03	1.112	113	16	enet	0.24508	7.55e-108	1.0151	3.10e-01	NA	NA	NA	NA	NA
SULF2-out.wgt.RDat	/u/home/t/tboltz/project-ophoff/rna_whole_blood/cts_TWAS_latest/Monocytes_weights2//SULF2-out.wgt.RDat	SULF2	20	46285093	46415360	0.15302	rs226810	-3.80	rs6125084	0.042772	-9.82	0.536	183	6	lasso	0.10995	6.84e-46	-2.1668	3.02e-02	0.000	0.992	0.000	0.004	0.004
SYS1-out.wgt.RDat	/u/home/t/tboltz/project-ophoff/rna_whole_blood/cts_TWAS_latest/Monocytes_weights2//SYS1-out.wgt.RDat	SYS1	20	43990578	44005438	0.09463	rs1573699	-6.31	rs2743403	0.035332	9.50	0.327	238	6	lasso	0.04813	1.62e-20	0.4385	6.61e-01	NA	NA	NA	NA	NA
TGM3-out.wgt.RDat	/u/home/t/tboltz/project-ophoff/rna_whole_blood/cts_TWAS_latest/Monocytes_weights2//TGM3-out.wgt.RDat	TGM3	20	2276648	2321725	0.08632	rs6051076	-2.71	rs214775	0.069552	-11.06	1.111	179	3	lasso	0.06954	3.94e-29	-1.1367	2.56e-01	NA	NA	NA	NA	NA
THBD-out.wgt.RDat	/u/home/t/tboltz/project-ophoff/rna_whole_blood/cts_TWAS_latest/Monocytes_weights2//THBD-out.wgt.RDat	THBD	20	23026271	23030309	0.24066	rs6082866	-2.77	rs844888	0.230543	-20.08	-0.179	218	5	lasso	0.23097	6.86e-101	0.2037	8.39e-01	NA	NA	NA	NA	NA
TMX4-out.wgt.RDat	/u/home/t/tboltz/project-ophoff/rna_whole_blood/cts_TWAS_latest/Monocytes_weights2//TMX4-out.wgt.RDat	TMX4	20	7957994	8000452	0.09739	rs6086371	2.59	rs6133486	0.036499	8.12	0.400	183	4	lasso	0.06396	7.19e-27	1.7064	8.79e-02	NA	NA	NA	NA	NA
TNNC2-out.wgt.RDat	/u/home/t/tboltz/project-ophoff/rna_whole_blood/cts_TWAS_latest/Monocytes_weights2//TNNC2-out.wgt.RDat	TNNC2	20	44451854	44462384	0.01070	rs1569723	5.07	rs390386	0.008877	5.00	-0.413	242	242	blup	0.00853	7.06e-05	1.2408	2.15e-01	NA	NA	NA	NA	NA
TOMM34-out.wgt.RDat	/u/home/t/tboltz/project-ophoff/rna_whole_blood/cts_TWAS_latest/Monocytes_weights2//TOMM34-out.wgt.RDat	TOMM34	20	43570772	43589038	0.05777	rs1573699	-6.31	rs2281018	0.005533	4.85	1.889	119	30	enet	0.03118	8.37e-14	-1.5720	1.16e-01	NA	NA	NA	NA	NA
TP53RK-out.wgt.RDat	/u/home/t/tboltz/project-ophoff/rna_whole_blood/cts_TWAS_latest/Monocytes_weights2//TP53RK-out.wgt.RDat	TP53RK	20	45313005	45318083	0.01370	rs2018876	2.53	rs2868902	-0.000194	3.58	0.305	169	13	enet	0.00663	4.10e-04	0.7268	4.67e-01	NA	NA	NA	NA	NA
TPD52L2-out.wgt.RDat	/u/home/t/tboltz/project-ophoff/rna_whole_blood/cts_TWAS_latest/Monocytes_weights2//TPD52L2-out.wgt.RDat	TPD52L2	20	62496582	62522898	0.01601	rs817329	3.10	rs817386	0.012875	4.89	1.921	81	5	lasso	0.00984	2.12e-05	1.7748	7.59e-02	NA	NA	NA	NA	NA
TRIB3-out.wgt.RDat	/u/home/t/tboltz/project-ophoff/rna_whole_blood/cts_TWAS_latest/Monocytes_weights2//TRIB3-out.wgt.RDat	TRIB3	20	343480	378203	0.08350	rs6084337	2.08	rs6051520	0.005960	-5.75	0.727	74	3	lasso	0.04228	3.44e-18	0.1557	8.76e-01	NA	NA	NA	NA	NA
TSHZ2-out.wgt.RDat	/u/home/t/tboltz/project-ophoff/rna_whole_blood/cts_TWAS_latest/Monocytes_weights2//TSHZ2-out.wgt.RDat	TSHZ2	20	51588898	52111869	0.01389	rs856430	-3.76	rs6097043	0.011089	-4.77	-1.484	198	2	lasso	0.00759	1.68e-04	1.4767	1.40e-01	NA	NA	NA	NA	NA
VPS16-out.wgt.RDat	/u/home/t/tboltz/project-ophoff/rna_whole_blood/cts_TWAS_latest/Monocytes_weights2//VPS16-out.wgt.RDat	VPS16	20	2821350	2847378	0.04325	rs6051076	-2.71	rs6138952	0.013289	-4.98	-0.282	158	20	enet	0.01654	4.75e-08	0.2986	7.65e-01	NA	NA	NA	NA	NA
YWHAB-out.wgt.RDat	/u/home/t/tboltz/project-ophoff/rna_whole_blood/cts_TWAS_latest/Monocytes_weights2//YWHAB-out.wgt.RDat	YWHAB	20	43514344	43537173	0.23633	rs1573699	-6.31	rs2239535	0.137794	-15.50	-1.218	127	23	enet	0.16367	2.47e-69	1.1265	2.60e-01	NA	NA	NA	NA	NA
ZNF334-out.wgt.RDat	/u/home/t/tboltz/project-ophoff/rna_whole_blood/cts_TWAS_latest/Monocytes_weights2//ZNF334-out.wgt.RDat	ZNF334	20	45128270	45142198	0.03806	rs1569723	5.07	rs847052	0.040448	8.48	0.540	176	2	lasso	0.03971	3.57e-17	0.5545	5.79e-01	NA	NA	NA	NA	NA
ZNF337-out.wgt.RDat	/u/home/t/tboltz/project-ophoff/rna_whole_blood/cts_TWAS_latest/Monocytes_weights2//ZNF337-out.wgt.RDat	ZNF337	20	25653832	25677489	0.04034	rs12106173	1.19	rs8116474	0.046518	-9.06	1.182	115	4	lasso	0.04335	1.29e-18	-1.1648	2.44e-01	NA	NA	NA	NA	NA
ZNF831-out.wgt.RDat	/u/home/t/tboltz/project-ophoff/rna_whole_blood/cts_TWAS_latest/Monocytes_weights2//ZNF831-out.wgt.RDat	ZNF831	20	57698437	57834168	0.01576	rs919197	-3.21	rs259962	0.005380	-4.33	1.657	135	16	enet	0.00999	1.85e-05	-0.7786	4.36e-01	NA	NA	NA	NA	NA
ZNFX1-out.wgt.RDat	/u/home/t/tboltz/project-ophoff/rna_whole_blood/cts_TWAS_latest/Monocytes_weights2//ZNFX1-out.wgt.RDat	ZNFX1	20	47854484	47894963	0.03950	rs237475	5.84	rs237730	0.026758	-7.10	-1.742	186	6	lasso	0.02966	3.31e-13	2.2036	2.76e-02	0.000	0.016	0.000	0.984	0.000
PANEL	FILE	ID	CHR	P0	P1	HSQ	BEST.GWAS.ID	BEST.GWAS.Z	EQTL.ID	EQTL.R2	EQTL.Z	EQTL.GWAS.Z	NSNP	NWGT	MODEL	MODELCV.R2	MODELCV.PV	TWAS.Z	TWAS.P	COLOC.PP0	COLOC.PP1	COLOC.PP2	COLOC.PP3	COLOC.PP4
ADAMTS5-out.wgt.RDat	/u/home/t/tboltz/project-ophoff/rna_whole_blood/cts_TWAS_latest/Monocytes_weights2//ADAMTS5-out.wgt.RDat	ADAMTS5	21	28290242	28339407	0.06202	rs2830842	2.94	rs2830596	0.00210	4.43	1.396	231	231	blup	0.02061	1.20e-09	2.4925	0.012683	0.583	0.413	0.001	0.001	0.002
BACE2-out.wgt.RDat	/u/home/t/tboltz/project-ophoff/rna_whole_blood/cts_TWAS_latest/Monocytes_weights2//BACE2-out.wgt.RDat	BACE2	21	42539729	42654457	0.01589	rs2070788	-2.17	rs746064	0.01430	5.14	1.211	119	6	enet	0.01894	5.43e-09	0.6621	0.507904	NA	NA	NA	NA	NA
BACH1-out.wgt.RDat	/u/home/t/tboltz/project-ophoff/rna_whole_blood/cts_TWAS_latest/Monocytes_weights2//BACH1-out.wgt.RDat	BACH1	21	30566393	31003071	0.02086	rs2832476	2.76	rs8132105	0.01032	4.46	1.335	357	357	blup	0.01036	1.31e-05	1.1630	0.244812	NA	NA	NA	NA	NA
CBR3-out.wgt.RDat	/u/home/t/tboltz/project-ophoff/rna_whole_blood/cts_TWAS_latest/Monocytes_weights2//CBR3-out.wgt.RDat	CBR3	21	37507378	37518860	0.12678	rs2284636	3.70	rs2835281	0.16833	-17.26	0.911	175	9	enet	0.18386	1.58e-78	-0.5821	0.560512	NA	NA	NA	NA	NA
CBSL-out.wgt.RDat	/u/home/t/tboltz/project-ophoff/rna_whole_blood/cts_TWAS_latest/Monocytes_weights2//CBSL-out.wgt.RDat	CBSL	21	44473302	44496472	0.12666	rs2269150	3.07	rs706208	0.14993	16.21	1.126	130	5	lasso	0.15239	2.71e-64	1.3261	0.184823	NA	NA	NA	NA	NA
CBS-out.wgt.RDat	/u/home/t/tboltz/project-ophoff/rna_whole_blood/cts_TWAS_latest/Monocytes_weights2//CBS-out.wgt.RDat	CBS	21	44473302	44497053	0.12473	rs2269150	3.07	rs706209	0.17609	17.55	1.121	130	12	enet	0.18268	5.51e-78	1.3729	0.169772	NA	NA	NA	NA	NA
CCT8-out.wgt.RDat	/u/home/t/tboltz/project-ophoff/rna_whole_blood/cts_TWAS_latest/Monocytes_weights2//CCT8-out.wgt.RDat	CCT8	21	30428127	30446118	0.08071	rs2832233	-2.72	rs2255564	0.09040	-12.61	1.058	263	7	lasso	0.09996	1.11e-41	-1.1558	0.247748	NA	NA	NA	NA	NA
CFAP410-out.wgt.RDat	/u/home/t/tboltz/project-ophoff/rna_whole_blood/cts_TWAS_latest/Monocytes_weights2//CFAP410-out.wgt.RDat	CFAP410	21	45748828	45759285	0.03101	rs2838622	2.55	rs2838551	0.01241	5.21	-0.834	128	2	lasso	0.00886	5.18e-05	-0.8080	0.419082	NA	NA	NA	NA	NA
COL18A1-out.wgt.RDat	/u/home/t/tboltz/project-ophoff/rna_whole_blood/cts_TWAS_latest/Monocytes_weights2//COL18A1-out.wgt.RDat	COL18A1	21	46825081	46933634	0.28396	rs8133858	3.70	rs9977482	0.34771	-24.58	-0.233	125	35	enet	0.40748	7.47e-199	-0.1931	0.846870	NA	NA	NA	NA	NA
COL6A1-out.wgt.RDat	/u/home/t/tboltz/project-ophoff/rna_whole_blood/cts_TWAS_latest/Monocytes_weights2//COL6A1-out.wgt.RDat	COL6A1	21	47401684	47424964	0.07749	rs1007893	-3.70	rs3827270	0.03290	7.67	-0.378	190	7	lasso	0.04566	1.55e-19	0.0804	0.935952	NA	NA	NA	NA	NA
COL6A2-out.wgt.RDat	/u/home/t/tboltz/project-ophoff/rna_whole_blood/cts_TWAS_latest/Monocytes_weights2//COL6A2-out.wgt.RDat	COL6A2	21	47518027	47552762	0.18849	rs17293705	-3.86	rs2839155	0.00234	-4.96	-0.431	192	50	enet	0.06581	1.28e-27	-1.4444	0.148627	NA	NA	NA	NA	NA
CSTB-out.wgt.RDat	/u/home/t/tboltz/project-ophoff/rna_whole_blood/cts_TWAS_latest/Monocytes_weights2//CSTB-out.wgt.RDat	CSTB	21	45192393	45196326	0.22500	rs11909545	-3.22	rs2329577	0.14741	16.03	0.300	140	25	enet	0.20450	3.65e-88	0.9375	0.348476	NA	NA	NA	NA	NA
DIP2A-out.wgt.RDat	/u/home/t/tboltz/project-ophoff/rna_whole_blood/cts_TWAS_latest/Monocytes_weights2//DIP2A-out.wgt.RDat	DIP2A	21	47878805	47989928	0.11645	rs17293705	-4.02	rs2070432	0.15995	16.72	2.064	143	5	lasso	0.16311	4.38e-69	1.9661	0.049281	0.000	0.955	0.000	0.029	0.017
DOP1B-out.wgt.RDat	/u/home/t/tboltz/project-ophoff/rna_whole_blood/cts_TWAS_latest/Monocytes_weights2//DOP1B-out.wgt.RDat	DOP1B	21	37529081	37666572	0.02697	rs2284636	3.70	rs4817775	0.01121	5.66	0.866	179	20	enet	0.02243	2.30e-10	0.7981	0.424812	NA	NA	NA	NA	NA
ETS2-out.wgt.RDat	/u/home/t/tboltz/project-ophoff/rna_whole_blood/cts_TWAS_latest/Monocytes_weights2//ETS2-out.wgt.RDat	ETS2	21	40177108	40196879	0.03905	rs1013841	3.55	rs28420538	0.01912	-6.29	0.247	184	4	lasso	0.01845	8.45e-09	-0.6048	0.545294	NA	NA	NA	NA	NA
FAM3B-out.wgt.RDat	/u/home/t/tboltz/project-ophoff/rna_whole_blood/cts_TWAS_latest/Monocytes_weights2//FAM3B-out.wgt.RDat	FAM3B	21	42676140	42729654	0.45934	rs2838111	2.72	rs369413	0.33654	24.19	-0.293	120	33	enet	0.45940	2.73e-233	0.1035	0.917544	NA	NA	NA	NA	NA
GET1-out.wgt.RDat	/u/home/t/tboltz/project-ophoff/rna_whole_blood/cts_TWAS_latest/Monocytes_weights2//GET1-out.wgt.RDat	GET1	21	40749625	40800454	0.13890	rs2253861	-2.67	rs2837002	0.19006	18.23	-0.156	251	3	lasso	0.18934	4.58e-81	-0.1360	0.891785	NA	NA	NA	NA	NA
HLCS-out.wgt.RDat	/u/home/t/tboltz/project-ophoff/rna_whole_blood/cts_TWAS_latest/Monocytes_weights2//HLCS-out.wgt.RDat	HLCS	21	38123190	38362536	0.02969	rs2284636	3.70	rs1007423	0.02991	7.41	0.088	185	7	enet	0.03004	2.36e-13	0.2345	0.814575	NA	NA	NA	NA	NA
HMGN1-out.wgt.RDat	/u/home/t/tboltz/project-ophoff/rna_whole_blood/cts_TWAS_latest/Monocytes_weights2//HMGN1-out.wgt.RDat	HMGN1	21	40714242	40721573	0.02743	rs2836757	-2.52	rs6517522	0.01884	-6.29	-0.548	235	5	lasso	0.02571	1.18e-11	0.5273	0.598005	NA	NA	NA	NA	NA
IFNAR1-out.wgt.RDat	/u/home/t/tboltz/project-ophoff/rna_whole_blood/cts_TWAS_latest/Monocytes_weights2//IFNAR1-out.wgt.RDat	IFNAR1	21	34696735	34732170	0.05378	rs2834278	-2.93	rs8133680	0.03446	7.94	0.238	101	24	enet	0.03725	3.36e-16	-0.6576	0.510780	NA	NA	NA	NA	NA
IFNGR2-out.wgt.RDat	/u/home/t/tboltz/project-ophoff/rna_whole_blood/cts_TWAS_latest/Monocytes_weights2//IFNGR2-out.wgt.RDat	IFNGR2	21	34775203	34851655	0.06501	rs2834278	-2.93	rs12329794	0.01821	-6.76	1.400	138	5	lasso	0.04045	1.81e-17	-0.4890	0.624850	NA	NA	NA	NA	NA
ITSN1-out.wgt.RDat	/u/home/t/tboltz/project-ophoff/rna_whole_blood/cts_TWAS_latest/Monocytes_weights2//ITSN1-out.wgt.RDat	ITSN1	21	35014707	35272165	0.07435	rs2834278	-2.93	rs2251854	0.07356	-11.50	1.499	172	1	lasso	0.07262	2.19e-30	-1.4990	0.133874	NA	NA	NA	NA	NA
KCNE1-out.wgt.RDat	/u/home/t/tboltz/project-ophoff/rna_whole_blood/cts_TWAS_latest/Monocytes_weights2//KCNE1-out.wgt.RDat	KCNE1	21	35818987	35884508	0.05909	rs8129694	-2.59	rs8131131	0.00753	-5.70	-0.505	155	12	enet	0.02190	3.74e-10	0.2204	0.825581	NA	NA	NA	NA	NA
KCNJ15-out.wgt.RDat	/u/home/t/tboltz/project-ophoff/rna_whole_blood/cts_TWAS_latest/Monocytes_weights2//KCNJ15-out.wgt.RDat	KCNJ15	21	39527644	39679279	0.11602	rs4816593	4.68	rs1008842	0.25078	-20.98	-4.079	225	11	enet	0.26118	5.96e-116	3.8770	0.000106	0.000	0.098	0.000	0.085	0.817
LSS-out.wgt.RDat	/u/home/t/tboltz/project-ophoff/rna_whole_blood/cts_TWAS_latest/Monocytes_weights2//LSS-out.wgt.RDat	LSS	21	47608056	47648738	0.08112	rs17293705	-3.78	rs2254522	0.08489	-12.22	-1.546	190	16	enet	0.09594	5.31e-40	2.7093	0.006743	0.000	0.956	0.000	0.037	0.007
MAP3K7CL-out.wgt.RDat	/u/home/t/tboltz/project-ophoff/rna_whole_blood/cts_TWAS_latest/Monocytes_weights2//MAP3K7CL-out.wgt.RDat	MAP3K7CL	21	30449793	30548210	0.01752	rs2832233	-2.72	rs2251087	0.01512	5.52	0.256	293	2	lasso	0.01336	8.52e-07	-0.1022	0.918596	NA	NA	NA	NA	NA
MCM3AP-out.wgt.RDat	/u/home/t/tboltz/project-ophoff/rna_whole_blood/cts_TWAS_latest/Monocytes_weights2//MCM3AP-out.wgt.RDat	MCM3AP	21	47655048	47706211	0.01505	rs17293705	-3.78	rs6518299	0.00519	-5.38	2.834	190	5	lasso	0.01155	4.41e-06	-2.6711	0.007560	0.009	0.850	0.000	0.033	0.108
MORC3-out.wgt.RDat	/u/home/t/tboltz/project-ophoff/rna_whole_blood/cts_TWAS_latest/Monocytes_weights2//MORC3-out.wgt.RDat	MORC3	21	37692496	37758446	0.14963	rs2284636	3.70	rs3827183	0.06301	10.55	1.152	171	1	lasso	0.06200	4.44e-26	1.1520	0.249321	NA	NA	NA	NA	NA
MRPL39-out.wgt.RDat	/u/home/t/tboltz/project-ophoff/rna_whole_blood/cts_TWAS_latest/Monocytes_weights2//MRPL39-out.wgt.RDat	MRPL39	21	26957969	26979829	0.02049	rs1041420	2.52	rs4817031	0.01544	-6.24	-0.153	130	130	blup	0.01738	2.22e-08	0.2997	0.764423	NA	NA	NA	NA	NA
MRPS6-out.wgt.RDat	/u/home/t/tboltz/project-ophoff/rna_whole_blood/cts_TWAS_latest/Monocytes_weights2//MRPS6-out.wgt.RDat	MRPS6	21	35445525	35515334	0.02500	rs2834278	-2.93	rs2834305	0.02087	-6.29	1.909	174	174	blup	0.02290	1.51e-10	-1.8708	0.061370	NA	NA	NA	NA	NA
MX1-out.wgt.RDat	/u/home/t/tboltz/project-ophoff/rna_whole_blood/cts_TWAS_latest/Monocytes_weights2//MX1-out.wgt.RDat	MX1	21	42792232	42831141	0.03200	rs2838111	2.72	rs459498	0.02772	-7.29	1.759	128	3	lasso	0.02550	1.44e-11	-1.5814	0.113793	NA	NA	NA	NA	NA
NCAM2-out.wgt.RDat	/u/home/t/tboltz/project-ophoff/rna_whole_blood/cts_TWAS_latest/Monocytes_weights2//NCAM2-out.wgt.RDat	NCAM2	21	22370728	22915650	0.02156	rs10488909	3.34	rs7510476	0.02437	6.91	-1.022	295	8	enet	0.02386	6.34e-11	-1.0380	0.299278	NA	NA	NA	NA	NA
NDUFV3-out.wgt.RDat	/u/home/t/tboltz/project-ophoff/rna_whole_blood/cts_TWAS_latest/Monocytes_weights2//NDUFV3-out.wgt.RDat	NDUFV3	21	44299755	44333414	0.03493	rs9979841	-3.57	rs3746939	0.00269	-4.40	-0.348	145	4	lasso	0.01922	4.23e-09	-0.2453	0.806238	NA	NA	NA	NA	NA
OLIG1-out.wgt.RDat	/u/home/t/tboltz/project-ophoff/rna_whole_blood/cts_TWAS_latest/Monocytes_weights2//OLIG1-out.wgt.RDat	OLIG1	21	34442448	34444719	0.02132	rs2833998	2.92	rs8128907	0.01155	4.72	-0.049	146	5	lasso	0.00912	4.10e-05	-0.2087	0.834712	NA	NA	NA	NA	NA
PCBP3-out.wgt.RDat	/u/home/t/tboltz/project-ophoff/rna_whole_blood/cts_TWAS_latest/Monocytes_weights2//PCBP3-out.wgt.RDat	PCBP3	21	47063609	47362368	0.05910	rs8133858	3.70	rs8132054	0.03243	8.31	3.501	194	3	lasso	0.05091	1.26e-21	2.3542	0.018561	0.000	0.567	0.000	0.017	0.416
PDE9A-out.wgt.RDat	/u/home/t/tboltz/project-ophoff/rna_whole_blood/cts_TWAS_latest/Monocytes_weights2//PDE9A-out.wgt.RDat	PDE9A	21	44073732	44195619	0.06309	rs9979841	-3.57	rs2269152	0.02649	7.61	3.027	172	5	lasso	0.04174	5.62e-18	2.2209	0.026360	0.000	0.840	0.000	0.003	0.157
PDXK-out.wgt.RDat	/u/home/t/tboltz/project-ophoff/rna_whole_blood/cts_TWAS_latest/Monocytes_weights2//PDXK-out.wgt.RDat	PDXK	21	45138976	45182188	0.02152	rs11909545	-3.22	rs6518323	0.01313	5.36	1.453	140	5	lasso	0.00857	6.77e-05	1.3891	0.164814	NA	NA	NA	NA	NA
PFKL-out.wgt.RDat	/u/home/t/tboltz/project-ophoff/rna_whole_blood/cts_TWAS_latest/Monocytes_weights2//PFKL-out.wgt.RDat	PFKL	21	45719935	45747259	0.04017	rs2838622	2.55	rs3761392	0.01689	-5.49	-0.114	141	4	lasso	0.01284	1.37e-06	-0.3302	0.741214	NA	NA	NA	NA	NA
PIGP-out.wgt.RDat	/u/home/t/tboltz/project-ophoff/rna_whole_blood/cts_TWAS_latest/Monocytes_weights2//PIGP-out.wgt.RDat	PIGP	21	38431471	38445470	0.02715	rs2835416	3.20	rs2835604	0.04053	8.76	-0.077	162	4	lasso	0.04532	2.13e-19	-0.1115	0.911243	NA	NA	NA	NA	NA
PKNOX1-out.wgt.RDat	/u/home/t/tboltz/project-ophoff/rna_whole_blood/cts_TWAS_latest/Monocytes_weights2//PKNOX1-out.wgt.RDat	PKNOX1	21	44394621	44454041	0.03347	rs2269150	3.07	rs234720	0.02231	-7.27	-0.146	128	24	enet	0.03009	2.25e-13	1.2980	0.194280	NA	NA	NA	NA	NA
PRMT2-out.wgt.RDat	/u/home/t/tboltz/project-ophoff/rna_whole_blood/cts_TWAS_latest/Monocytes_weights2//PRMT2-out.wgt.RDat	PRMT2	21	48055508	48085036	0.12189	rs17293705	-4.25	rs2070432	0.18506	18.01	2.064	121	9	lasso	0.35502	5.48e-167	0.0626	0.950099	NA	NA	NA	NA	NA
PTTG1IP-out.wgt.RDat	/u/home/t/tboltz/project-ophoff/rna_whole_blood/cts_TWAS_latest/Monocytes_weights2//PTTG1IP-out.wgt.RDat	PTTG1IP	21	46269501	46293818	0.29046	rs2838857	3.16	rs235282	0.13582	-15.37	-2.708	108	29	enet	0.15788	9.72e-67	3.3392	0.000840	0.000	0.923	0.000	0.002	0.075
RBM11-out.wgt.RDat	/u/home/t/tboltz/project-ophoff/rna_whole_blood/cts_TWAS_latest/Monocytes_weights2//RBM11-out.wgt.RDat	RBM11	21	15588452	15600693	0.06878	rs2822474	3.01	rs2822493	0.02608	7.48	2.996	147	5	lasso	0.05846	1.19e-24	3.0678	0.002157	0.000	0.847	0.000	0.002	0.151
RIPK4-out.wgt.RDat	/u/home/t/tboltz/project-ophoff/rna_whole_blood/cts_TWAS_latest/Monocytes_weights2//RIPK4-out.wgt.RDat	RIPK4	21	43159530	43187249	0.03187	rs2838111	2.72	rs3746890	0.01981	-6.00	2.325	159	2	lasso	0.02791	1.63e-12	-1.3964	0.162595	NA	NA	NA	NA	NA
RWDD2B-out.wgt.RDat	/u/home/t/tboltz/project-ophoff/rna_whole_blood/cts_TWAS_latest/Monocytes_weights2//RWDD2B-out.wgt.RDat	RWDD2B	21	30376706	30391681	0.00631	rs2832233	-2.72	rs2150403	0.01194	4.90	1.142	268	2	lasso	0.00870	6.03e-05	1.2568	0.208825	NA	NA	NA	NA	NA
S100B-out.wgt.RDat	/u/home/t/tboltz/project-ophoff/rna_whole_blood/cts_TWAS_latest/Monocytes_weights2//S100B-out.wgt.RDat	S100B	21	48018518	48025121	0.13445	rs17293705	-4.48	rs1029231	0.27255	21.73	1.242	128	28	enet	0.38577	2.46e-185	0.4380	0.661410	NA	NA	NA	NA	NA
SIK1B-out.wgt.RDat	/u/home/t/tboltz/project-ophoff/rna_whole_blood/cts_TWAS_latest/Monocytes_weights2//SIK1B-out.wgt.RDat	SIK1B	21	44834364	44847011	0.03041	rs2839607	2.83	rs9982011	0.01472	-5.46	1.275	137	4	lasso	0.01655	4.73e-08	-0.8163	0.414331	NA	NA	NA	NA	NA
SLC37A1-out.wgt.RDat	/u/home/t/tboltz/project-ophoff/rna_whole_blood/cts_TWAS_latest/Monocytes_weights2//SLC37A1-out.wgt.RDat	SLC37A1	21	43916119	44001550	0.02695	rs9979841	-3.57	rs4920108	0.01577	-5.50	-0.056	205	1	lasso	0.01425	3.80e-07	0.0560	0.955342	NA	NA	NA	NA	NA
SLC5A3-out.wgt.RDat	/u/home/t/tboltz/project-ophoff/rna_whole_blood/cts_TWAS_latest/Monocytes_weights2//SLC5A3-out.wgt.RDat	SLC5A3	21	35445879	35478559	0.05992	rs2834278	-2.93	rs35184820	0.07826	-11.76	1.815	173	173	blup	0.08349	7.71e-35	-1.8817	0.059876	NA	NA	NA	NA	NA
SMIM34B-out.wgt.RDat	/u/home/t/tboltz/project-ophoff/rna_whole_blood/cts_TWAS_latest/Monocytes_weights2//SMIM34B-out.wgt.RDat	SMIM34B	21	35786793	35796264	0.04498	rs13048152	2.82	rs8131131	0.02490	-6.87	-0.505	154	10	enet	0.02576	1.13e-11	0.8249	0.409452	NA	NA	NA	NA	NA
SPATC1L-out.wgt.RDat	/u/home/t/tboltz/project-ophoff/rna_whole_blood/cts_TWAS_latest/Monocytes_weights2//SPATC1L-out.wgt.RDat	SPATC1L	21	47581063	47604390	0.06602	rs17293705	-3.78	rs2839195	0.01345	-6.53	1.248	190	20	enet	0.04433	5.26e-19	-0.8399	0.400970	NA	NA	NA	NA	NA
TIAM1-out.wgt.RDat	/u/home/t/tboltz/project-ophoff/rna_whole_blood/cts_TWAS_latest/Monocytes_weights2//TIAM1-out.wgt.RDat	TIAM1	21	32490735	32932290	0.03701	rs2833471	-3.28	rs4816397	0.02349	-6.80	1.266	185	14	enet	0.03137	7.06e-14	-0.5563	0.578036	NA	NA	NA	NA	NA
TMEM50B-out.wgt.RDat	/u/home/t/tboltz/project-ophoff/rna_whole_blood/cts_TWAS_latest/Monocytes_weights2//TMEM50B-out.wgt.RDat	TMEM50B	21	34804793	34852281	0.06360	rs2834278	-2.93	rs9981203	0.02503	-9.15	1.851	125	28	enet	0.05868	9.65e-25	-0.6611	0.508575	NA	NA	NA	NA	NA
TTC3-out.wgt.RDat	/u/home/t/tboltz/project-ophoff/rna_whole_blood/cts_TWAS_latest/Monocytes_weights2//TTC3-out.wgt.RDat	TTC3	21	38445527	38575413	0.02594	rs2835416	3.20	rs2835665	0.02066	-6.12	-0.199	185	2	lasso	0.01927	4.01e-09	0.2306	0.817657	NA	NA	NA	NA	NA
U2AF1-out.wgt.RDat	/u/home/t/tboltz/project-ophoff/rna_whole_blood/cts_TWAS_latest/Monocytes_weights2//U2AF1-out.wgt.RDat	U2AF1	21	44513067	44527697	0.03329	rs2269150	3.07	rs1888523	0.00805	-4.81	1.349	121	7	enet	0.02405	5.34e-11	0.2076	0.835559	NA	NA	NA	NA	NA
UBASH3A-out.wgt.RDat	/u/home/t/tboltz/project-ophoff/rna_whole_blood/cts_TWAS_latest/Monocytes_weights2//UBASH3A-out.wgt.RDat	UBASH3A	21	43823557	43867794	0.05976	rs9979841	-3.57	rs11203203	0.01239	-6.09	-2.412	187	4	lasso	0.04063	1.54e-17	2.3416	0.019201	0.000	0.970	0.000	0.003	0.026
YBEY-out.wgt.RDat	/u/home/t/tboltz/project-ophoff/rna_whole_blood/cts_TWAS_latest/Monocytes_weights2//YBEY-out.wgt.RDat	YBEY	21	47706257	47717665	0.03926	rs17293705	-3.78	rs2839155	0.02614	8.12	-0.431	190	190	blup	0.04048	1.78e-17	0.8200	0.412230	NA	NA	NA	NA	NA
PANEL	FILE	ID	CHR	P0	P1	HSQ	BEST.GWAS.ID	BEST.GWAS.Z	EQTL.ID	EQTL.R2	EQTL.Z	EQTL.GWAS.Z	NSNP	NWGT	MODEL	MODELCV.R2	MODELCV.PV	TWAS.Z	TWAS.P	COLOC.PP0	COLOC.PP1	COLOC.PP2	COLOC.PP3	COLOC.PP4
A4GALT-out.wgt.RDat	/u/home/t/tboltz/project-ophoff/rna_whole_blood/cts_TWAS_latest/Monocytes_weights2//A4GALT-out.wgt.RDat	A4GALT	22	43088128	43117304	0.0455	rs972579	-5.12	rs28992176	0.022546	6.33	-1.157	138	19	enet	0.02427	4.35e-11	-0.93134	3.52e-01	NA	NA	NA	NA	NA
AIFM3-out.wgt.RDat	/u/home/t/tboltz/project-ophoff/rna_whole_blood/cts_TWAS_latest/Monocytes_weights2//AIFM3-out.wgt.RDat	AIFM3	22	21319397	21335649	0.0588	rs178296	2.15	rs5761368	0.010849	5.14	0.488	51	11	enet	0.03382	7.59e-15	1.62886	1.03e-01	NA	NA	NA	NA	NA
AP1B1-out.wgt.RDat	/u/home/t/tboltz/project-ophoff/rna_whole_blood/cts_TWAS_latest/Monocytes_weights2//AP1B1-out.wgt.RDat	AP1B1	22	29723672	29819168	0.0266	rs165607	2.38	rs5763182	0.016447	-5.81	0.922	97	97	blup	0.01751	1.98e-08	-0.49364	6.22e-01	NA	NA	NA	NA	NA
APOBEC3A-out.wgt.RDat	/u/home/t/tboltz/project-ophoff/rna_whole_blood/cts_TWAS_latest/Monocytes_weights2//APOBEC3A-out.wgt.RDat	APOBEC3A	22	39348747	39388783	0.1623	rs7288049	2.87	rs17000526	0.012323	-7.21	2.688	115	34	enet	0.06361	9.95e-27	-3.09936	1.94e-03	0.000	0.941	0.000	0.001	0.057
APOBEC3B-out.wgt.RDat	/u/home/t/tboltz/project-ophoff/rna_whole_blood/cts_TWAS_latest/Monocytes_weights2//APOBEC3B-out.wgt.RDat	APOBEC3B	22	39378353	39388809	0.2755	rs7288049	2.87	rs4365560	0.410100	26.65	0.568	113	11	enet	0.43833	6.28e-219	0.50986	6.10e-01	NA	NA	NA	NA	NA
APOBEC3F-out.wgt.RDat	/u/home/t/tboltz/project-ophoff/rna_whole_blood/cts_TWAS_latest/Monocytes_weights2//APOBEC3F-out.wgt.RDat	APOBEC3F	22	39436610	39451977	0.0126	rs7288049	2.87	rs139410	0.013022	-5.21	0.967	116	3	enet	0.01182	3.48e-06	-1.52953	1.26e-01	NA	NA	NA	NA	NA
APOBEC3G-out.wgt.RDat	/u/home/t/tboltz/project-ophoff/rna_whole_blood/cts_TWAS_latest/Monocytes_weights2//APOBEC3G-out.wgt.RDat	APOBEC3G	22	39473090	39483748	0.0451	rs7288049	2.87	rs3736685	0.020082	6.31	0.188	117	5	lasso	0.01874	6.50e-09	0.09439	9.25e-01	NA	NA	NA	NA	NA
APOBEC3H-out.wgt.RDat	/u/home/t/tboltz/project-ophoff/rna_whole_blood/cts_TWAS_latest/Monocytes_weights2//APOBEC3H-out.wgt.RDat	APOBEC3H	22	39493230	39500072	0.0175	rs7288049	2.87	rs139317	0.001451	-3.39	0.016	116	116	blup	0.00245	2.22e-02	1.47012	1.42e-01	NA	NA	NA	NA	NA
APOL1-out.wgt.RDat	/u/home/t/tboltz/project-ophoff/rna_whole_blood/cts_TWAS_latest/Monocytes_weights2//APOL1-out.wgt.RDat	APOL1	22	36649057	36663576	0.0365	rs4821513	-2.71	rs129423	0.015807	-5.53	-0.682	118	15	enet	0.02478	2.75e-11	0.70413	4.81e-01	NA	NA	NA	NA	NA
APOL2-out.wgt.RDat	/u/home/t/tboltz/project-ophoff/rna_whole_blood/cts_TWAS_latest/Monocytes_weights2//APOL2-out.wgt.RDat	APOL2	22	36622256	36636000	0.0203	rs4821513	-2.71	rs7285167	0.004334	4.09	-0.776	122	14	enet	0.01194	3.11e-06	-0.66864	5.04e-01	NA	NA	NA	NA	NA
ARFGAP3-out.wgt.RDat	/u/home/t/tboltz/project-ophoff/rna_whole_blood/cts_TWAS_latest/Monocytes_weights2//ARFGAP3-out.wgt.RDat	ARFGAP3	22	43192509	43254112	0.0289	rs972579	-5.12	rs5751372	0.041190	-9.18	4.425	139	7	lasso	0.04701	4.54e-20	-4.77179	1.83e-06	0.000	0.008	0.000	0.059	0.933
ARSA-out.wgt.RDat	/u/home/t/tboltz/project-ophoff/rna_whole_blood/cts_TWAS_latest/Monocytes_weights2//ARSA-out.wgt.RDat	ARSA	22	51061183	51066601	0.0507	rs9616812	3.67	rs2071421	0.034678	-8.10	-1.255	49	49	blup	0.03250	2.51e-14	0.86096	3.89e-01	NA	NA	NA	NA	NA
ARVCF-out.wgt.RDat	/u/home/t/tboltz/project-ophoff/rna_whole_blood/cts_TWAS_latest/Monocytes_weights2//ARVCF-out.wgt.RDat	ARVCF	22	19957420	20004346	0.0104	rs9606232	3.75	rs165824	0.010422	-4.59	-2.571	150	5	enet	0.01071	9.54e-06	1.49041	1.36e-01	NA	NA	NA	NA	NA
ASCC2-out.wgt.RDat	/u/home/t/tboltz/project-ophoff/rna_whole_blood/cts_TWAS_latest/Monocytes_weights2//ASCC2-out.wgt.RDat	ASCC2	22	30184599	30234293	0.1146	rs165607	2.38	rs740116	0.038625	8.47	-1.499	122	6	lasso	0.06738	2.97e-28	-1.58317	1.13e-01	NA	NA	NA	NA	NA
ASPHD2-out.wgt.RDat	/u/home/t/tboltz/project-ophoff/rna_whole_blood/cts_TWAS_latest/Monocytes_weights2//ASPHD2-out.wgt.RDat	ASPHD2	22	26825227	26840981	0.0341	rs4822806	2.72	rs1894707	0.013698	-5.52	0.185	188	188	blup	0.01680	3.77e-08	0.35697	7.21e-01	NA	NA	NA	NA	NA
ATF4-out.wgt.RDat	/u/home/t/tboltz/project-ophoff/rna_whole_blood/cts_TWAS_latest/Monocytes_weights2//ATF4-out.wgt.RDat	ATF4	22	39915701	39918690	0.0817	rs5750870	3.23	rs1048310	0.081316	12.00	0.325	92	4	lasso	0.08020	1.75e-33	0.46614	6.41e-01	NA	NA	NA	NA	NA
BCL2L13-out.wgt.RDat	/u/home/t/tboltz/project-ophoff/rna_whole_blood/cts_TWAS_latest/Monocytes_weights2//BCL2L13-out.wgt.RDat	BCL2L13	22	18111622	18213621	0.0264	rs1296795	2.84	rs2535704	0.017423	-5.86	0.104	106	14	enet	0.01702	3.08e-08	-0.71919	4.72e-01	NA	NA	NA	NA	NA
C1QTNF6-out.wgt.RDat	/u/home/t/tboltz/project-ophoff/rna_whole_blood/cts_TWAS_latest/Monocytes_weights2//C1QTNF6-out.wgt.RDat	C1QTNF6	22	37576207	37595425	0.0284	rs3203726	2.28	rs64547	0.017363	-5.69	0.896	153	3	lasso	0.01750	1.99e-08	-1.12634	2.60e-01	NA	NA	NA	NA	NA
CBX7-out.wgt.RDat	/u/home/t/tboltz/project-ophoff/rna_whole_blood/cts_TWAS_latest/Monocytes_weights2//CBX7-out.wgt.RDat	CBX7	22	39516173	39548685	0.0135	rs7288049	2.87	rs139404	0.014644	5.38	0.805	116	4	lasso	0.01351	7.44e-07	0.80840	4.19e-01	NA	NA	NA	NA	NA
CCDC134-out.wgt.RDat	/u/home/t/tboltz/project-ophoff/rna_whole_blood/cts_TWAS_latest/Monocytes_weights2//CCDC134-out.wgt.RDat	CCDC134	22	42196684	42222303	0.0497	rs28371717	3.13	rs7285782	0.015145	6.11	0.095	202	202	blup	0.01962	2.92e-09	1.05969	2.89e-01	NA	NA	NA	NA	NA
CELSR1-out.wgt.RDat	/u/home/t/tboltz/project-ophoff/rna_whole_blood/cts_TWAS_latest/Monocytes_weights2//CELSR1-out.wgt.RDat	CELSR1	22	46756732	46933067	0.0187	rs743035	2.91	rs11704508	0.016377	6.37	-0.434	77	12	enet	0.02073	1.07e-09	-0.87963	3.79e-01	NA	NA	NA	NA	NA
CERK-out.wgt.RDat	/u/home/t/tboltz/project-ophoff/rna_whole_blood/cts_TWAS_latest/Monocytes_weights2//CERK-out.wgt.RDat	CERK	22	47080308	47134149	0.0562	rs875029	3.16	rs761906	0.036929	-8.07	-1.693	103	3	lasso	0.05077	1.44e-21	0.67641	4.99e-01	NA	NA	NA	NA	NA
CHCHD10-out.wgt.RDat	/u/home/t/tboltz/project-ophoff/rna_whole_blood/cts_TWAS_latest/Monocytes_weights2//CHCHD10-out.wgt.RDat	CHCHD10	22	24108022	24110630	0.0123	rs5751714	3.13	rs5760045	0.011206	4.92	-0.694	126	3	lasso	0.00997	1.88e-05	-0.72825	4.66e-01	NA	NA	NA	NA	NA
CLDN5-out.wgt.RDat	/u/home/t/tboltz/project-ophoff/rna_whole_blood/cts_TWAS_latest/Monocytes_weights2//CLDN5-out.wgt.RDat	CLDN5	22	19510548	19515068	0.0793	rs165728	-3.36	rs737858	0.027959	7.30	-0.499	224	20	enet	0.05031	2.18e-21	0.16800	8.67e-01	NA	NA	NA	NA	NA
CLTCL1-out.wgt.RDat	/u/home/t/tboltz/project-ophoff/rna_whole_blood/cts_TWAS_latest/Monocytes_weights2//CLTCL1-out.wgt.RDat	CLTCL1	22	19166987	19279242	0.0462	rs712951	2.93	rs762523	0.045804	9.11	-1.197	157	4	lasso	0.04558	1.67e-19	-1.16788	2.43e-01	NA	NA	NA	NA	NA
COMT-out.wgt.RDat	/u/home/t/tboltz/project-ophoff/rna_whole_blood/cts_TWAS_latest/Monocytes_weights2//COMT-out.wgt.RDat	COMT	22	19929257	19957498	0.0294	rs9606232	3.75	rs5748485	0.013534	-5.20	-0.019	160	21	enet	0.01450	3.04e-07	-0.81713	4.14e-01	NA	NA	NA	NA	NA
CPT1B-out.wgt.RDat	/u/home/t/tboltz/project-ophoff/rna_whole_blood/cts_TWAS_latest/Monocytes_weights2//CPT1B-out.wgt.RDat	CPT1B	22	51007291	51016884	0.0996	rs9616812	3.67	rs3213446	0.090165	-12.75	0.956	51	15	enet	0.13416	2.80e-56	-0.41229	6.80e-01	NA	NA	NA	NA	NA
CRELD2-out.wgt.RDat	/u/home/t/tboltz/project-ophoff/rna_whole_blood/cts_TWAS_latest/Monocytes_weights2//CRELD2-out.wgt.RDat	CRELD2	22	50311816	50321188	0.0299	rs9616393	2.23	rs9616388	0.072859	-11.32	1.642	87	1	lasso	0.07173	5.08e-30	-1.64200	1.01e-01	NA	NA	NA	NA	NA
CSF2RB-out.wgt.RDat	/u/home/t/tboltz/project-ophoff/rna_whole_blood/cts_TWAS_latest/Monocytes_weights2//CSF2RB-out.wgt.RDat	CSF2RB	22	37309671	37336481	0.0338	rs4821513	-2.71	rs5756379	0.024575	6.63	-0.102	165	2	lasso	0.02729	2.83e-12	-0.19377	8.46e-01	NA	NA	NA	NA	NA
CYB5R3-out.wgt.RDat	/u/home/t/tboltz/project-ophoff/rna_whole_blood/cts_TWAS_latest/Monocytes_weights2//CYB5R3-out.wgt.RDat	CYB5R3	22	43013847	43045398	0.0458	rs972579	-5.12	rs135108	0.013964	5.27	-1.076	134	21	enet	0.02238	2.42e-10	0.00425	9.97e-01	NA	NA	NA	NA	NA
CYTH4-out.wgt.RDat	/u/home/t/tboltz/project-ophoff/rna_whole_blood/cts_TWAS_latest/Monocytes_weights2//CYTH4-out.wgt.RDat	CYTH4	22	37678069	37711382	0.0472	rs3203726	2.28	rs727048	0.021793	6.41	-0.770	158	16	enet	0.02723	2.99e-12	-1.82663	6.78e-02	NA	NA	NA	NA	NA
DDTL-out.wgt.RDat	/u/home/t/tboltz/project-ophoff/rna_whole_blood/cts_TWAS_latest/Monocytes_weights2//DDTL-out.wgt.RDat	DDTL	22	24309077	24314745	0.3126	rs5751714	3.13	rs5751761	0.295914	22.67	-0.582	131	31	enet	0.32804	1.35e-151	-0.83198	4.05e-01	NA	NA	NA	NA	NA
DDT-out.wgt.RDat	/u/home/t/tboltz/project-ophoff/rna_whole_blood/cts_TWAS_latest/Monocytes_weights2//DDT-out.wgt.RDat	DDT	22	24313555	24322019	0.1076	rs5751714	3.13	rs5751761	0.066439	-11.01	-0.582	130	17	enet	0.08599	7.21e-36	0.77551	4.38e-01	NA	NA	NA	NA	NA
DDX17-out.wgt.RDat	/u/home/t/tboltz/project-ophoff/rna_whole_blood/cts_TWAS_latest/Monocytes_weights2//DDX17-out.wgt.RDat	DDX17	22	38879444	38903665	0.0203	rs7288049	2.87	rs5750630	0.019975	5.99	2.734	112	3	lasso	0.01864	7.09e-09	2.65230	7.99e-03	0.000	0.917	0.000	0.001	0.081
DGCR2-out.wgt.RDat	/u/home/t/tboltz/project-ophoff/rna_whole_blood/cts_TWAS_latest/Monocytes_weights2//DGCR2-out.wgt.RDat	DGCR2	22	19023796	19109967	0.0834	rs712951	2.93	rs1052763	0.054772	-10.28	0.595	168	22	enet	0.06640	7.41e-28	-0.99507	3.20e-01	NA	NA	NA	NA	NA
DGCR6L-out.wgt.RDat	/u/home/t/tboltz/project-ophoff/rna_whole_blood/cts_TWAS_latest/Monocytes_weights2//DGCR6L-out.wgt.RDat	DGCR6L	22	20301762	20307603	0.1008	NA	NA	NA	NA	NA	NA	133	0	lasso	0.04579	1.38e-19	NA	NA	NA	NA	NA	NA	NA
DRICH1-out.wgt.RDat	/u/home/t/tboltz/project-ophoff/rna_whole_blood/cts_TWAS_latest/Monocytes_weights2//DRICH1-out.wgt.RDat	DRICH1	22	23950640	23974508	0.1633	rs5751714	3.13	rs3747102	0.064706	-10.67	0.307	149	29	enet	0.10626	2.49e-44	-0.30195	7.63e-01	NA	NA	NA	NA	NA
DUSP18-out.wgt.RDat	/u/home/t/tboltz/project-ophoff/rna_whole_blood/cts_TWAS_latest/Monocytes_weights2//DUSP18-out.wgt.RDat	DUSP18	22	31048039	31063877	0.1013	rs4820946	4.02	rs739894	0.047721	-9.24	-0.222	140	28	enet	0.07101	9.91e-30	-0.65900	5.10e-01	NA	NA	NA	NA	NA
EFCAB6-out.wgt.RDat	/u/home/t/tboltz/project-ophoff/rna_whole_blood/cts_TWAS_latest/Monocytes_weights2//EFCAB6-out.wgt.RDat	EFCAB6	22	43924625	44208185	0.0288	rs742136	3.22	rs7289650	0.005936	-4.29	-2.233	253	253	blup	0.01395	5.01e-07	0.01226	9.90e-01	NA	NA	NA	NA	NA
ESS2-out.wgt.RDat	/u/home/t/tboltz/project-ophoff/rna_whole_blood/cts_TWAS_latest/Monocytes_weights2//ESS2-out.wgt.RDat	ESS2	22	19117793	19132197	0.0517	rs712951	2.93	rs715544	0.021189	-6.44	1.257	153	6	enet	0.02552	1.41e-11	-1.58884	1.12e-01	NA	NA	NA	NA	NA
FAM118A-out.wgt.RDat	/u/home/t/tboltz/project-ophoff/rna_whole_blood/cts_TWAS_latest/Monocytes_weights2//FAM118A-out.wgt.RDat	FAM118A	22	45704850	45737836	0.3037	rs132821	3.74	rs3747240	0.465160	28.41	-0.250	119	25	enet	0.56116	1.38e-311	-0.00878	9.93e-01	NA	NA	NA	NA	NA
FBXO7-out.wgt.RDat	/u/home/t/tboltz/project-ophoff/rna_whole_blood/cts_TWAS_latest/Monocytes_weights2//FBXO7-out.wgt.RDat	FBXO7	22	32870664	32894816	0.0439	rs7511209	2.52	rs17771806	0.017574	5.87	-0.150	248	4	lasso	0.01628	6.01e-08	-0.31689	7.51e-01	NA	NA	NA	NA	NA
FOXRED2-out.wgt.RDat	/u/home/t/tboltz/project-ophoff/rna_whole_blood/cts_TWAS_latest/Monocytes_weights2//FOXRED2-out.wgt.RDat	FOXRED2	22	36883238	36903148	0.0655	rs4821513	-2.71	rs139981	0.046205	10.09	0.034	137	26	enet	0.06763	2.35e-28	-0.11724	9.07e-01	NA	NA	NA	NA	NA
GCAT-out.wgt.RDat	/u/home/t/tboltz/project-ophoff/rna_whole_blood/cts_TWAS_latest/Monocytes_weights2//GCAT-out.wgt.RDat	GCAT	22	38203913	38213183	0.2718	rs3203726	2.28	rs11913731	0.074979	11.54	1.015	103	62	enet	0.17681	2.71e-75	1.72725	8.41e-02	NA	NA	NA	NA	NA
GGT1-out.wgt.RDat	/u/home/t/tboltz/project-ophoff/rna_whole_blood/cts_TWAS_latest/Monocytes_weights2//GGT1-out.wgt.RDat	GGT1	22	24979719	25024972	0.0258	rs6519519	3.14	rs5751901	0.012613	-4.89	3.100	118	3	lasso	0.01151	4.60e-06	-3.10757	1.89e-03	0.256	0.595	0.000	0.001	0.148
GNB1L-out.wgt.RDat	/u/home/t/tboltz/project-ophoff/rna_whole_blood/cts_TWAS_latest/Monocytes_weights2//GNB1L-out.wgt.RDat	GNB1L	22	19770747	19842462	0.0203	rs9606232	3.75	rs1053001	0.012266	4.75	-1.585	200	18	enet	0.01070	9.66e-06	-0.50017	6.17e-01	NA	NA	NA	NA	NA
GRAMD4-out.wgt.RDat	/u/home/t/tboltz/project-ophoff/rna_whole_blood/cts_TWAS_latest/Monocytes_weights2//GRAMD4-out.wgt.RDat	GRAMD4	22	46971910	47075687	0.0429	rs470039	2.99	rs5767276	0.014516	-5.60	-0.262	96	26	enet	0.02696	3.84e-12	-0.56735	5.70e-01	NA	NA	NA	NA	NA
HDHD5-out.wgt.RDat	/u/home/t/tboltz/project-ophoff/rna_whole_blood/cts_TWAS_latest/Monocytes_weights2//HDHD5-out.wgt.RDat	HDHD5	22	17618402	17646177	0.0385	rs1296795	2.84	rs5994180	0.014463	5.35	-0.372	58	14	enet	0.02372	7.15e-11	0.61815	5.36e-01	NA	NA	NA	NA	NA
IFT27-out.wgt.RDat	/u/home/t/tboltz/project-ophoff/rna_whole_blood/cts_TWAS_latest/Monocytes_weights2//IFT27-out.wgt.RDat	IFT27	22	37154247	37172300	0.0461	rs4821513	-2.71	rs5750306	0.042069	8.69	0.010	158	15	enet	0.04523	2.31e-19	-0.08055	9.36e-01	NA	NA	NA	NA	NA
KIAA0930-out.wgt.RDat	/u/home/t/tboltz/project-ophoff/rna_whole_blood/cts_TWAS_latest/Monocytes_weights2//KIAA0930-out.wgt.RDat	KIAA0930	22	45586220	45636650	0.0275	rs132821	3.74	rs2294196	0.013132	-5.58	-1.280	125	4	lasso	0.01680	3.76e-08	1.36898	1.71e-01	NA	NA	NA	NA	NA
KREMEN1-out.wgt.RDat	/u/home/t/tboltz/project-ophoff/rna_whole_blood/cts_TWAS_latest/Monocytes_weights2//KREMEN1-out.wgt.RDat	KREMEN1	22	29469067	29564321	0.1075	rs165607	2.38	rs132375	0.029825	-7.38	1.529	125	39	enet	0.04232	3.29e-18	-2.26763	2.34e-02	0.000	0.993	0.000	0.001	0.007
LGALS1-out.wgt.RDat	/u/home/t/tboltz/project-ophoff/rna_whole_blood/cts_TWAS_latest/Monocytes_weights2//LGALS1-out.wgt.RDat	LGALS1	22	38071644	38075809	0.0377	rs3203726	2.28	rs713835	0.019632	-6.07	1.237	136	5	lasso	0.01963	2.90e-09	-0.92252	3.56e-01	NA	NA	NA	NA	NA
LGALS2-out.wgt.RDat	/u/home/t/tboltz/project-ophoff/rna_whole_blood/cts_TWAS_latest/Monocytes_weights2//LGALS2-out.wgt.RDat	LGALS2	22	37966256	37978623	0.2432	rs3203726	2.28	rs2235336	0.122073	14.63	-0.387	134	38	enet	0.17174	5.51e-73	0.25762	7.97e-01	NA	NA	NA	NA	NA
MEI1-out.wgt.RDat	/u/home/t/tboltz/project-ophoff/rna_whole_blood/cts_TWAS_latest/Monocytes_weights2//MEI1-out.wgt.RDat	MEI1	22	42095508	42195460	0.0393	rs28371717	3.09	rs4820443	0.071389	11.28	-0.171	222	29	enet	0.07712	3.18e-32	-0.65438	5.13e-01	NA	NA	NA	NA	NA
MGAT3-out.wgt.RDat	/u/home/t/tboltz/project-ophoff/rna_whole_blood/cts_TWAS_latest/Monocytes_weights2//MGAT3-out.wgt.RDat	MGAT3	22	39853018	39888199	0.0215	rs5750870	3.23	rs5757670	0.029496	7.57	0.282	94	4	lasso	0.02860	8.66e-13	0.28191	7.78e-01	NA	NA	NA	NA	NA
MRTFA-out.wgt.RDat	/u/home/t/tboltz/project-ophoff/rna_whole_blood/cts_TWAS_latest/Monocytes_weights2//MRTFA-out.wgt.RDat	MRTFA	22	40806286	41032723	0.0170	rs5758064	-5.61	rs9611367	0.008624	-4.68	-1.177	158	4	lasso	0.00912	4.08e-05	2.39023	1.68e-02	0.024	0.035	0.364	0.521	0.055
NDUFA6-out.wgt.RDat	/u/home/t/tboltz/project-ophoff/rna_whole_blood/cts_TWAS_latest/Monocytes_weights2//NDUFA6-out.wgt.RDat	NDUFA6	22	42481531	42486888	0.0647	rs28371717	2.59	rs5996149	0.020606	-6.55	-1.100	181	2	lasso	0.01912	4.62e-09	1.06253	2.88e-01	NA	NA	NA	NA	NA
NPTXR-out.wgt.RDat	/u/home/t/tboltz/project-ophoff/rna_whole_blood/cts_TWAS_latest/Monocytes_weights2//NPTXR-out.wgt.RDat	NPTXR	22	39214458	39240033	0.0237	rs7288049	2.87	rs13053505	0.024306	6.65	-0.278	115	1	lasso	0.02388	6.21e-11	-0.27800	7.81e-01	NA	NA	NA	NA	NA
NUP50-out.wgt.RDat	/u/home/t/tboltz/project-ophoff/rna_whole_blood/cts_TWAS_latest/Monocytes_weights2//NUP50-out.wgt.RDat	NUP50	22	45559807	45583898	0.0931	rs132821	3.74	rs6007465	0.053197	-9.72	-1.104	125	26	enet	0.06184	5.17e-26	1.14638	2.52e-01	NA	NA	NA	NA	NA
ODF3B-out.wgt.RDat	/u/home/t/tboltz/project-ophoff/rna_whole_blood/cts_TWAS_latest/Monocytes_weights2//ODF3B-out.wgt.RDat	ODF3B	22	50968839	50971009	0.0126	rs9616812	3.67	rs140522	0.012079	4.83	0.302	56	1	lasso	0.01077	9.01e-06	0.30200	7.63e-01	NA	NA	NA	NA	NA
PACSIN2-out.wgt.RDat	/u/home/t/tboltz/project-ophoff/rna_whole_blood/cts_TWAS_latest/Monocytes_weights2//PACSIN2-out.wgt.RDat	PACSIN2	22	43231419	43411155	0.0293	rs972579	-5.12	rs5759070	0.040372	-8.54	-5.049	141	2	lasso	0.03981	3.26e-17	4.95598	7.20e-07	0.000	0.001	0.000	0.008	0.991
PDGFB-out.wgt.RDat	/u/home/t/tboltz/project-ophoff/rna_whole_blood/cts_TWAS_latest/Monocytes_weights2//PDGFB-out.wgt.RDat	PDGFB	22	39619365	39640987	0.0264	rs5750870	3.23	rs9611116	0.013685	-5.19	-0.930	114	114	blup	0.01275	1.49e-06	1.31766	1.88e-01	NA	NA	NA	NA	NA
PICK1-out.wgt.RDat	/u/home/t/tboltz/project-ophoff/rna_whole_blood/cts_TWAS_latest/Monocytes_weights2//PICK1-out.wgt.RDat	PICK1	22	38452319	38471708	0.0269	rs9607537	2.73	rs3026685	0.033254	-7.84	0.889	101	3	enet	0.03274	2.03e-14	-1.05053	2.93e-01	NA	NA	NA	NA	NA
PIK3IP1-out.wgt.RDat	/u/home/t/tboltz/project-ophoff/rna_whole_blood/cts_TWAS_latest/Monocytes_weights2//PIK3IP1-out.wgt.RDat	PIK3IP1	22	31677587	31688520	0.0697	rs13158	4.33	rs714909	0.110821	-14.74	3.962	163	16	enet	0.14127	2.19e-59	-2.97862	2.90e-03	0.000	0.122	0.000	0.017	0.860
PISD-out.wgt.RDat	/u/home/t/tboltz/project-ophoff/rna_whole_blood/cts_TWAS_latest/Monocytes_weights2//PISD-out.wgt.RDat	PISD	22	32014478	32058418	0.2592	rs13158	4.33	rs2006648	0.245801	-20.66	0.134	184	4	lasso	0.24757	4.32e-109	-0.53067	5.96e-01	NA	NA	NA	NA	NA
PLA2G6-out.wgt.RDat	/u/home/t/tboltz/project-ophoff/rna_whole_blood/cts_TWAS_latest/Monocytes_weights2//PLA2G6-out.wgt.RDat	PLA2G6	22	38507503	38610785	0.0400	rs2284073	2.84	rs6001026	0.024468	6.70	-0.353	111	2	lasso	0.02374	7.07e-11	-0.34368	7.31e-01	NA	NA	NA	NA	NA
PPIL2-out.wgt.RDat	/u/home/t/tboltz/project-ophoff/rna_whole_blood/cts_TWAS_latest/Monocytes_weights2//PPIL2-out.wgt.RDat	PPIL2	22	22020299	22054304	0.0155	rs3810610	4.45	rs710172	0.010378	4.92	-1.817	107	107	blup	0.00952	2.83e-05	-2.06030	3.94e-02	0.097	0.757	0.016	0.123	0.007
PPM1F-out.wgt.RDat	/u/home/t/tboltz/project-ophoff/rna_whole_blood/cts_TWAS_latest/Monocytes_weights2//PPM1F-out.wgt.RDat	PPM1F	22	22273799	22307220	0.1195	rs3810610	4.45	rs9610690	0.154033	16.67	-1.184	108	5	lasso	0.16025	8.47e-68	-1.53856	1.24e-01	NA	NA	NA	NA	NA
RAC2-out.wgt.RDat	/u/home/t/tboltz/project-ophoff/rna_whole_blood/cts_TWAS_latest/Monocytes_weights2//RAC2-out.wgt.RDat	RAC2	22	37621311	37640488	0.0287	rs3203726	2.28	rs9610672	0.009074	4.86	-0.273	152	152	blup	0.01324	9.47e-07	-0.39964	6.89e-01	NA	NA	NA	NA	NA
RFPL2-out.wgt.RDat	/u/home/t/tboltz/project-ophoff/rna_whole_blood/cts_TWAS_latest/Monocytes_weights2//RFPL2-out.wgt.RDat	RFPL2	22	32586423	32600988	0.0381	rs5994446	-3.87	rs136486	0.038417	-8.54	-0.557	211	27	enet	0.04248	2.85e-18	0.34002	7.34e-01	NA	NA	NA	NA	NA
RGL4-out.wgt.RDat	/u/home/t/tboltz/project-ophoff/rna_whole_blood/cts_TWAS_latest/Monocytes_weights2//RGL4-out.wgt.RDat	RGL4	22	24030324	24041363	0.0184	rs5751714	3.13	rs6003847	0.002024	4.32	-1.182	128	128	blup	0.00627	5.71e-04	-2.34518	1.90e-02	0.620	0.376	0.001	0.001	0.002
RIBC2-out.wgt.RDat	/u/home/t/tboltz/project-ophoff/rna_whole_blood/cts_TWAS_latest/Monocytes_weights2//RIBC2-out.wgt.RDat	RIBC2	22	45809575	45828389	0.0130	rs132821	3.74	rs17560248	0.010616	-4.72	-0.978	118	7	enet	0.00944	3.06e-05	0.79786	4.25e-01	NA	NA	NA	NA	NA
RRP7A-out.wgt.RDat	/u/home/t/tboltz/project-ophoff/rna_whole_blood/cts_TWAS_latest/Monocytes_weights2//RRP7A-out.wgt.RDat	RRP7A	22	42904351	42915802	0.0273	rs972579	-5.12	rs5758837	0.001293	3.41	-0.254	137	20	enet	0.00628	5.67e-04	0.81436	4.15e-01	NA	NA	NA	NA	NA
RTL10-out.wgt.RDat	/u/home/t/tboltz/project-ophoff/rna_whole_blood/cts_TWAS_latest/Monocytes_weights2//RTL10-out.wgt.RDat	RTL10	22	19833662	19842419	0.0337	rs9606232	3.75	rs1053001	0.016055	-5.71	-1.585	198	198	blup	0.01330	9.03e-07	2.08398	3.72e-02	0.004	0.977	0.000	0.012	0.007
RTL6-out.wgt.RDat	/u/home/t/tboltz/project-ophoff/rna_whole_blood/cts_TWAS_latest/Monocytes_weights2//RTL6-out.wgt.RDat	RTL6	22	44888464	44894113	0.0404	rs8135880	3.18	rs133796	0.023815	-6.72	0.260	148	148	blup	0.02432	4.18e-11	-2.29778	2.16e-02	0.000	0.996	0.000	0.002	0.002
SCO2-out.wgt.RDat	/u/home/t/tboltz/project-ophoff/rna_whole_blood/cts_TWAS_latest/Monocytes_weights2//SCO2-out.wgt.RDat	SCO2	22	50961998	50964890	0.0392	rs9616812	3.67	rs5770917	0.015227	-5.58	1.533	56	56	blup	0.02676	4.59e-12	-1.82632	6.78e-02	NA	NA	NA	NA	NA
SEC14L4-out.wgt.RDat	/u/home/t/tboltz/project-ophoff/rna_whole_blood/cts_TWAS_latest/Monocytes_weights2//SEC14L4-out.wgt.RDat	SEC14L4	22	30884890	30901698	0.0310	rs2267161	-3.15	rs9606716	0.005724	-5.14	1.014	168	12	enet	0.01283	1.39e-06	1.30614	1.92e-01	NA	NA	NA	NA	NA
SELENOM-out.wgt.RDat	/u/home/t/tboltz/project-ophoff/rna_whole_blood/cts_TWAS_latest/Monocytes_weights2//SELENOM-out.wgt.RDat	SELENOM	22	31500759	31516055	0.0510	rs13158	4.33	rs11705137	0.016266	5.46	-0.423	163	3	lasso	0.03441	4.43e-15	-1.80938	7.04e-02	NA	NA	NA	NA	NA
SH3BP1-out.wgt.RDat	/u/home/t/tboltz/project-ophoff/rna_whole_blood/cts_TWAS_latest/Monocytes_weights2//SH3BP1-out.wgt.RDat	SH3BP1	22	38030662	38052126	0.0255	rs3203726	2.28	rs713835	0.018234	6.06	1.237	139	7	lasso	0.01599	7.87e-08	1.02689	3.04e-01	NA	NA	NA	NA	NA
SLC25A1-out.wgt.RDat	/u/home/t/tboltz/project-ophoff/rna_whole_blood/cts_TWAS_latest/Monocytes_weights2//SLC25A1-out.wgt.RDat	SLC25A1	22	19163095	19166249	0.0561	rs712951	2.93	rs762523	0.022159	6.50	-1.197	154	23	enet	0.02794	1.57e-12	-0.22523	8.22e-01	NA	NA	NA	NA	NA
SMDT1-out.wgt.RDat	/u/home/t/tboltz/project-ophoff/rna_whole_blood/cts_TWAS_latest/Monocytes_weights2//SMDT1-out.wgt.RDat	SMDT1	22	42475696	42480288	0.0404	rs28371717	2.59	rs133368	0.067852	11.17	-1.736	181	22	enet	0.06616	9.25e-28	-1.81868	6.90e-02	NA	NA	NA	NA	NA
SNAP29-out.wgt.RDat	/u/home/t/tboltz/project-ophoff/rna_whole_blood/cts_TWAS_latest/Monocytes_weights2//SNAP29-out.wgt.RDat	SNAP29	22	21213296	21245502	0.0665	rs178296	2.15	rs165902	0.066177	10.91	0.744	67	3	lasso	0.06572	1.39e-27	0.73940	4.60e-01	NA	NA	NA	NA	NA
SSTR3-out.wgt.RDat	/u/home/t/tboltz/project-ophoff/rna_whole_blood/cts_TWAS_latest/Monocytes_weights2//SSTR3-out.wgt.RDat	SSTR3	22	37600278	37608517	0.0480	rs3203726	2.28	rs13054809	0.020243	-6.13	0.726	152	7	lasso	0.04602	1.12e-19	-0.71129	4.77e-01	NA	NA	NA	NA	NA
SUSD2-out.wgt.RDat	/u/home/t/tboltz/project-ophoff/rna_whole_blood/cts_TWAS_latest/Monocytes_weights2//SUSD2-out.wgt.RDat	SUSD2	22	24577456	24585074	0.0185	rs6519519	3.14	rs7291031	0.002669	4.69	1.111	123	123	blup	0.00650	4.60e-04	1.27922	2.01e-01	NA	NA	NA	NA	NA
SYNGR1-out.wgt.RDat	/u/home/t/tboltz/project-ophoff/rna_whole_blood/cts_TWAS_latest/Monocytes_weights2//SYNGR1-out.wgt.RDat	SYNGR1	22	39745931	39781580	0.0518	rs5750870	3.23	rs2076125	0.021884	7.30	1.433	102	20	enet	0.03688	4.73e-16	1.71125	8.70e-02	NA	NA	NA	NA	NA
TANGO2-out.wgt.RDat	/u/home/t/tboltz/project-ophoff/rna_whole_blood/cts_TWAS_latest/Monocytes_weights2//TANGO2-out.wgt.RDat	TANGO2	22	20004538	20054687	0.0357	rs9606232	3.75	rs2078749	0.006563	-6.27	-1.686	141	17	enet	0.02515	1.97e-11	0.25398	8.00e-01	NA	NA	NA	NA	NA
TCF20-out.wgt.RDat	/u/home/t/tboltz/project-ophoff/rna_whole_blood/cts_TWAS_latest/Monocytes_weights2//TCF20-out.wgt.RDat	TCF20	22	42556020	42739622	0.0291	rs5758948	-4.84	rs6002695	0.012949	-5.48	-1.567	214	6	lasso	0.02256	2.05e-10	1.04618	2.95e-01	NA	NA	NA	NA	NA
TCN2-out.wgt.RDat	/u/home/t/tboltz/project-ophoff/rna_whole_blood/cts_TWAS_latest/Monocytes_weights2//TCN2-out.wgt.RDat	TCN2	22	31003071	31023258	0.0304	rs2267161	-3.15	rs9621047	0.025103	7.22	-1.600	135	135	blup	0.02625	7.24e-12	-1.76725	7.72e-02	NA	NA	NA	NA	NA
TEF-out.wgt.RDat	/u/home/t/tboltz/project-ophoff/rna_whole_blood/cts_TWAS_latest/Monocytes_weights2//TEF-out.wgt.RDat	TEF	22	41763338	41795330	0.0336	rs138354	-4.56	rs9538	0.034724	8.11	0.036	161	4	lasso	0.03413	5.74e-15	0.41419	6.79e-01	NA	NA	NA	NA	NA
TFIP11-out.wgt.RDat	/u/home/t/tboltz/project-ophoff/rna_whole_blood/cts_TWAS_latest/Monocytes_weights2//TFIP11-out.wgt.RDat	TFIP11	22	26887192	26908465	0.1878	rs4822806	2.72	rs2012729	0.116738	-14.30	-0.616	192	49	enet	0.12988	2.00e-54	0.74831	4.54e-01	NA	NA	NA	NA	NA
TMEM121B-out.wgt.RDat	/u/home/t/tboltz/project-ophoff/rna_whole_blood/cts_TWAS_latest/Monocytes_weights2//TMEM121B-out.wgt.RDat	TMEM121B	22	17597188	17602257	0.1050	rs1296795	2.84	rs738033	0.152298	-16.41	1.104	56	12	enet	0.16558	3.40e-70	-0.62725	5.30e-01	NA	NA	NA	NA	NA
TOM1-out.wgt.RDat	/u/home/t/tboltz/project-ophoff/rna_whole_blood/cts_TWAS_latest/Monocytes_weights2//TOM1-out.wgt.RDat	TOM1	22	35695269	35743985	0.0655	rs1997883	3.61	rs12485178	0.107300	14.00	0.283	182	10	lasso	0.11453	7.77e-48	0.44148	6.59e-01	NA	NA	NA	NA	NA
TOP3B-out.wgt.RDat	/u/home/t/tboltz/project-ophoff/rna_whole_blood/cts_TWAS_latest/Monocytes_weights2//TOP3B-out.wgt.RDat	TOP3B	22	22311398	22337213	0.0170	rs3810610	4.45	rs3788333	0.018127	-5.97	-1.268	108	5	lasso	0.01839	8.95e-09	2.09535	3.61e-02	0.000	0.855	0.000	0.139	0.005
TRIOBP-out.wgt.RDat	/u/home/t/tboltz/project-ophoff/rna_whole_blood/cts_TWAS_latest/Monocytes_weights2//TRIOBP-out.wgt.RDat	TRIOBP	22	38093056	38172563	0.0761	rs3203726	2.28	rs6000898	0.067534	-10.95	-0.390	128	6	lasso	0.08222	2.58e-34	0.94698	3.44e-01	NA	NA	NA	NA	NA
TSPO-out.wgt.RDat	/u/home/t/tboltz/project-ophoff/rna_whole_blood/cts_TWAS_latest/Monocytes_weights2//TSPO-out.wgt.RDat	TSPO	22	43547554	43559248	0.0331	rs972579	-5.12	rs80411	0.034523	-7.94	-1.504	146	2	lasso	0.03312	1.44e-14	1.50400	1.33e-01	NA	NA	NA	NA	NA
TTC28-out.wgt.RDat	/u/home/t/tboltz/project-ophoff/rna_whole_blood/cts_TWAS_latest/Monocytes_weights2//TTC28-out.wgt.RDat	TTC28	22	28374003	29075853	0.0435	rs2207362	-2.18	rs2144922	0.052104	9.67	0.000	206	3	lasso	0.05406	6.91e-23	-0.08488	9.32e-01	NA	NA	NA	NA	NA
TTLL12-out.wgt.RDat	/u/home/t/tboltz/project-ophoff/rna_whole_blood/cts_TWAS_latest/Monocytes_weights2//TTLL12-out.wgt.RDat	TTLL12	22	43562629	43583140	0.0306	rs972579	-5.12	rs138926	0.007989	5.08	-1.502	146	21	enet	0.01675	3.92e-08	-2.60913	9.08e-03	0.012	0.108	0.089	0.788	0.003
TXNRD2-out.wgt.RDat	/u/home/t/tboltz/project-ophoff/rna_whole_blood/cts_TWAS_latest/Monocytes_weights2//TXNRD2-out.wgt.RDat	TXNRD2	22	19863041	19929343	0.0697	rs9606232	3.75	rs11541479	0.030990	-7.51	-0.416	186	7	enet	0.03960	3.96e-17	0.74185	4.58e-01	NA	NA	NA	NA	NA
TYMP-out.wgt.RDat	/u/home/t/tboltz/project-ophoff/rna_whole_blood/cts_TWAS_latest/Monocytes_weights2//TYMP-out.wgt.RDat	TYMP	22	50964182	50968461	0.4099	rs9616812	3.67	rs140522	0.296742	-22.68	0.302	56	6	lasso	0.29981	3.91e-136	-0.49889	6.18e-01	NA	NA	NA	NA	NA
UBE2L3-out.wgt.RDat	/u/home/t/tboltz/project-ophoff/rna_whole_blood/cts_TWAS_latest/Monocytes_weights2//UBE2L3-out.wgt.RDat	UBE2L3	22	21903737	21978323	0.0143	rs3810610	4.45	rs2298428	0.014997	5.52	-0.187	98	2	lasso	0.01199	2.96e-06	-0.40281	6.87e-01	NA	NA	NA	NA	NA
UPB1-out.wgt.RDat	/u/home/t/tboltz/project-ophoff/rna_whole_blood/cts_TWAS_latest/Monocytes_weights2//UPB1-out.wgt.RDat	UPB1	22	24890076	24924358	0.0311	rs6519519	3.14	rs5760450	0.048766	9.41	-0.735	124	6	lasso	0.04486	3.24e-19	-0.75347	4.51e-01	NA	NA	NA	NA	NA
UPK3A-out.wgt.RDat	/u/home/t/tboltz/project-ophoff/rna_whole_blood/cts_TWAS_latest/Monocytes_weights2//UPK3A-out.wgt.RDat	UPK3A	22	45680831	45691755	0.0879	rs132821	3.74	rs5766616	0.076670	-11.61	-1.146	118	24	enet	0.08342	8.26e-35	0.27285	7.85e-01	NA	NA	NA	NA	NA
USP18-out.wgt.RDat	/u/home/t/tboltz/project-ophoff/rna_whole_blood/cts_TWAS_latest/Monocytes_weights2//USP18-out.wgt.RDat	USP18	22	18632938	18660164	0.0204	rs1978968	-2.56	rs5992801	-0.000192	-3.58	2.022	89	89	blup	0.01261	1.68e-06	0.12127	9.03e-01	NA	NA	NA	NA	NA
WBP2NL-out.wgt.RDat	/u/home/t/tboltz/project-ophoff/rna_whole_blood/cts_TWAS_latest/Monocytes_weights2//WBP2NL-out.wgt.RDat	WBP2NL	22	42394730	42454460	0.0165	rs28371717	2.57	rs739296	0.013440	-5.49	-0.341	184	6	lasso	0.01286	1.34e-06	0.77712	4.37e-01	NA	NA	NA	NA	NA
XBP1-out.wgt.RDat	/u/home/t/tboltz/project-ophoff/rna_whole_blood/cts_TWAS_latest/Monocytes_weights2//XBP1-out.wgt.RDat	XBP1	22	29190544	29196585	0.0589	rs5762938	-2.13	rs2144922	0.111107	13.90	0.000	131	5	lasso	0.14268	5.26e-60	-0.12154	9.03e-01	NA	NA	NA	NA	NA
XKR3-out.wgt.RDat	/u/home/t/tboltz/project-ophoff/rna_whole_blood/cts_TWAS_latest/Monocytes_weights2//XKR3-out.wgt.RDat	XKR3	22	17264303	17302589	0.0235	rs5747007	-2.12	rs2385714	0.013039	-5.26	-0.819	35	8	enet	0.01376	5.96e-07	0.58503	5.59e-01	NA	NA	NA	NA	NA
XPNPEP3-out.wgt.RDat	/u/home/t/tboltz/project-ophoff/rna_whole_blood/cts_TWAS_latest/Monocytes_weights2//XPNPEP3-out.wgt.RDat	XPNPEP3	22	41253102	41328819	0.1080	rs5758064	-5.61	rs138354	0.050221	-9.43	-4.557	148	2	lasso	0.05020	2.41e-21	4.51289	6.40e-06	0.000	0.012	0.000	0.179	0.808
YWHAH-out.wgt.RDat	/u/home/t/tboltz/project-ophoff/rna_whole_blood/cts_TWAS_latest/Monocytes_weights2//YWHAH-out.wgt.RDat	YWHAH	22	32340509	32353590	0.0316	rs5994446	-3.87	rs9609429	0.017810	6.60	0.367	215	12	enet	0.02559	1.32e-11	2.15841	3.09e-02	0.000	0.980	0.000	0.017	0.003
ZBED4-out.wgt.RDat	/u/home/t/tboltz/project-ophoff/rna_whole_blood/cts_TWAS_latest/Monocytes_weights2//ZBED4-out.wgt.RDat	ZBED4	22	50247493	50283728	0.0343	rs713997	2.25	rs761878	0.030103	7.84	1.906	92	92	blup	0.03748	2.73e-16	2.00253	4.52e-02	0.000	0.986	0.000	0.000	0.013
PANEL	FILE	ID	CHR	P0	P1	HSQ	BEST.GWAS.ID	BEST.GWAS.Z	EQTL.ID	EQTL.R2	EQTL.Z	EQTL.GWAS.Z	NSNP	NWGT	MODEL	MODELCV.R2	MODELCV.PV	TWAS.Z	TWAS.P	COLOC.PP0	COLOC.PP1	COLOC.PP2	COLOC.PP3	COLOC.PP4
ACYP2-out.wgt.RDat	/u/home/t/tboltz/project-ophoff/rna_whole_blood/cts_TWAS_latest/Monocytes_weights2//ACYP2-out.wgt.RDat	ACYP2	2	5.42e+07	5.45e+07	0.02575	rs6545397	-3.58	rs10188007	0.00727	-5.39	0.974	284	284	blup	0.01667	4.22e-08	-0.1415	8.88e-01	NA	NA	NA	NA	NA
ADAM17-out.wgt.RDat	/u/home/t/tboltz/project-ophoff/rna_whole_blood/cts_TWAS_latest/Monocytes_weights2//ADAM17-out.wgt.RDat	ADAM17	2	9.63e+06	9.70e+06	0.03276	rs17627122	2.86	rs10495563	0.04914	-9.62	1.041	139	5	lasso	0.05351	1.15e-22	-0.3389	7.35e-01	NA	NA	NA	NA	NA
AFF3-out.wgt.RDat	/u/home/t/tboltz/project-ophoff/rna_whole_blood/cts_TWAS_latest/Monocytes_weights2//AFF3-out.wgt.RDat	AFF3	2	1.00e+08	1.01e+08	0.07030	rs11899745	3.85	rs1115910	0.04260	-9.26	0.203	295	11	lasso	0.05395	7.61e-23	0.3070	7.59e-01	NA	NA	NA	NA	NA
ALMS1-out.wgt.RDat	/u/home/t/tboltz/project-ophoff/rna_whole_blood/cts_TWAS_latest/Monocytes_weights2//ALMS1-out.wgt.RDat	ALMS1	2	7.36e+07	7.39e+07	0.05825	rs12465867	4.39	rs7574291	0.08690	12.72	4.198	172	15	enet	0.09813	6.48e-41	4.4385	9.06e-06	0.000	0.053	0.000	0.035	0.912
ANKRD23-out.wgt.RDat	/u/home/t/tboltz/project-ophoff/rna_whole_blood/cts_TWAS_latest/Monocytes_weights2//ANKRD23-out.wgt.RDat	ANKRD23	2	9.75e+07	9.75e+07	0.01003	rs6746896	-6.15	rs7594727	0.00905	-4.73	1.484	90	2	lasso	0.00840	7.92e-05	-1.4960	1.35e-01	NA	NA	NA	NA	NA
ANKRD36B-out.wgt.RDat	/u/home/t/tboltz/project-ophoff/rna_whole_blood/cts_TWAS_latest/Monocytes_weights2//ANKRD36B-out.wgt.RDat	ANKRD36B	2	9.81e+07	9.82e+07	0.01255	rs10208070	3.95	rs6718109	0.01143	-5.36	1.678	55	55	blup	0.01548	1.25e-07	-1.5829	1.13e-01	NA	NA	NA	NA	NA
ANKRD36C-out.wgt.RDat	/u/home/t/tboltz/project-ophoff/rna_whole_blood/cts_TWAS_latest/Monocytes_weights2//ANKRD36C-out.wgt.RDat	ANKRD36C	2	9.65e+07	9.67e+07	0.01076	rs772175	-4.21	rs1168976	0.01332	-5.53	-3.886	46	7	lasso	0.00900	4.59e-05	4.0845	4.42e-05	0.001	0.153	0.000	0.008	0.838
ANKRD36-out.wgt.RDat	/u/home/t/tboltz/project-ophoff/rna_whole_blood/cts_TWAS_latest/Monocytes_weights2//ANKRD36-out.wgt.RDat	ANKRD36	2	9.78e+07	9.79e+07	0.05193	rs6746896	-6.15	rs2138132	0.02567	-7.49	0.643	72	72	blup	0.03921	5.65e-17	-2.2619	2.37e-02	0.000	0.002	0.000	0.998	0.000
ASPRV1-out.wgt.RDat	/u/home/t/tboltz/project-ophoff/rna_whole_blood/cts_TWAS_latest/Monocytes_weights2//ASPRV1-out.wgt.RDat	ASPRV1	2	7.02e+07	7.02e+07	0.04135	rs12988897	2.09	rs4853252	0.06928	-11.27	-0.718	147	15	lasso	0.07002	2.50e-29	0.6472	5.17e-01	NA	NA	NA	NA	NA
ATOH8-out.wgt.RDat	/u/home/t/tboltz/project-ophoff/rna_whole_blood/cts_TWAS_latest/Monocytes_weights2//ATOH8-out.wgt.RDat	ATOH8	2	8.60e+07	8.60e+07	0.36919	rs17026352	-3.23	rs2366807	0.22330	-20.40	-0.168	257	58	enet	0.34312	4.06e-160	-0.3635	7.16e-01	NA	NA	NA	NA	NA
ATP6V1E2-out.wgt.RDat	/u/home/t/tboltz/project-ophoff/rna_whole_blood/cts_TWAS_latest/Monocytes_weights2//ATP6V1E2-out.wgt.RDat	ATP6V1E2	2	4.67e+07	4.68e+07	0.07999	rs1446496	-2.97	rs4952833	0.06170	-10.40	-0.269	200	25	enet	0.07423	4.84e-31	-0.1944	8.46e-01	NA	NA	NA	NA	NA
BUB1-out.wgt.RDat	/u/home/t/tboltz/project-ophoff/rna_whole_blood/cts_TWAS_latest/Monocytes_weights2//BUB1-out.wgt.RDat	BUB1	2	1.11e+08	1.11e+08	0.01721	rs1877655	-2.38	rs11123253	0.00710	-3.88	0.621	91	18	enet	0.00627	5.74e-04	0.5295	5.96e-01	NA	NA	NA	NA	NA
C1D-out.wgt.RDat	/u/home/t/tboltz/project-ophoff/rna_whole_blood/cts_TWAS_latest/Monocytes_weights2//C1D-out.wgt.RDat	C1D	2	6.83e+07	6.83e+07	0.23757	rs4078978	-2.84	rs10439493	0.11029	13.88	0.832	256	8	lasso	0.11327	2.68e-47	0.7072	4.79e-01	NA	NA	NA	NA	NA
C2orf15-out.wgt.RDat	/u/home/t/tboltz/project-ophoff/rna_whole_blood/cts_TWAS_latest/Monocytes_weights2//C2orf15-out.wgt.RDat	C2orf15	2	9.98e+07	9.98e+07	0.01503	rs11899745	3.85	rs6717729	0.02565	7.32	0.992	142	142	blup	0.02614	8.03e-12	2.0136	4.40e-02	0.000	0.971	0.000	0.025	0.004
C2orf74-out.wgt.RDat	/u/home/t/tboltz/project-ophoff/rna_whole_blood/cts_TWAS_latest/Monocytes_weights2//C2orf74-out.wgt.RDat	C2orf74	2	6.14e+07	6.14e+07	0.05179	rs17008940	3.01	rs2593620	0.03375	-8.56	0.865	136	6	lasso	0.04663	6.40e-20	-0.7608	4.47e-01	NA	NA	NA	NA	NA
C2orf92-out.wgt.RDat	/u/home/t/tboltz/project-ophoff/rna_whole_blood/cts_TWAS_latest/Monocytes_weights2//C2orf92-out.wgt.RDat	C2orf92	2	9.83e+07	9.83e+07	0.00960	rs10208070	3.95	rs298906	0.00371	3.83	-1.102	49	7	enet	0.00542	1.26e-03	-0.8056	4.20e-01	NA	NA	NA	NA	NA
CEBPZ-out.wgt.RDat	/u/home/t/tboltz/project-ophoff/rna_whole_blood/cts_TWAS_latest/Monocytes_weights2//CEBPZ-out.wgt.RDat	CEBPZ	2	3.74e+07	3.75e+07	0.01226	rs3213745	-4.71	rs10206380	0.00862	-4.88	3.322	181	3	lasso	0.00609	6.75e-04	-4.0317	5.54e-05	0.005	0.024	0.002	0.007	0.962
CHAC2-out.wgt.RDat	/u/home/t/tboltz/project-ophoff/rna_whole_blood/cts_TWAS_latest/Monocytes_weights2//CHAC2-out.wgt.RDat	CHAC2	2	5.40e+07	5.40e+07	0.01467	rs12613353	2.70	rs6715161	0.00712	5.06	0.698	206	206	blup	0.00986	2.08e-05	1.5456	1.22e-01	NA	NA	NA	NA	NA
CHCHD5-out.wgt.RDat	/u/home/t/tboltz/project-ophoff/rna_whole_blood/cts_TWAS_latest/Monocytes_weights2//CHCHD5-out.wgt.RDat	CHCHD5	2	1.13e+08	1.13e+08	0.11791	rs719668	-2.76	rs768069	0.12987	15.10	-1.440	197	3	lasso	0.12860	7.18e-54	-1.5138	1.30e-01	NA	NA	NA	NA	NA
CLEC4F-out.wgt.RDat	/u/home/t/tboltz/project-ophoff/rna_whole_blood/cts_TWAS_latest/Monocytes_weights2//CLEC4F-out.wgt.RDat	CLEC4F	2	7.10e+07	7.10e+07	0.29429	rs17697969	3.17	rs722896	0.09199	-12.69	-0.369	190	78	enet	0.18643	1.02e-79	-1.3941	1.63e-01	NA	NA	NA	NA	NA
CLHC1-out.wgt.RDat	/u/home/t/tboltz/project-ophoff/rna_whole_blood/cts_TWAS_latest/Monocytes_weights2//CLHC1-out.wgt.RDat	CLHC1	2	5.54e+07	5.55e+07	0.30836	rs6545459	-4.35	rs4435493	0.15889	16.65	1.648	255	4	lasso	0.18522	3.71e-79	1.3864	1.66e-01	NA	NA	NA	NA	NA
CTNNA2-out.wgt.RDat	/u/home/t/tboltz/project-ophoff/rna_whole_blood/cts_TWAS_latest/Monocytes_weights2//CTNNA2-out.wgt.RDat	CTNNA2	2	7.94e+07	8.09e+07	0.01858	rs11900604	-3.02	rs4852578	0.01199	-5.38	1.074	465	3	lasso	0.00848	7.40e-05	-1.0266	3.05e-01	NA	NA	NA	NA	NA
CYP1B1-out.wgt.RDat	/u/home/t/tboltz/project-ophoff/rna_whole_blood/cts_TWAS_latest/Monocytes_weights2//CYP1B1-out.wgt.RDat	CYP1B1	2	3.83e+07	3.83e+07	0.13449	rs4670878	3.43	rs2113390	0.02819	7.64	-1.400	219	27	enet	0.07484	2.74e-31	-2.1876	2.87e-02	0.000	0.991	0.000	0.003	0.006
CYP26B1-out.wgt.RDat	/u/home/t/tboltz/project-ophoff/rna_whole_blood/cts_TWAS_latest/Monocytes_weights2//CYP26B1-out.wgt.RDat	CYP26B1	2	7.24e+07	7.24e+07	0.23419	rs6546723	-2.65	rs17725024	0.31894	23.58	-2.439	106	4	lasso	0.32028	2.80e-147	-2.4763	1.33e-02	0.000	0.957	0.000	0.001	0.042
DHX57-out.wgt.RDat	/u/home/t/tboltz/project-ophoff/rna_whole_blood/cts_TWAS_latest/Monocytes_weights2//DHX57-out.wgt.RDat	DHX57	2	3.90e+07	3.91e+07	0.04750	rs4670878	3.43	rs1010859	0.02867	-7.40	-1.272	155	15	enet	0.02481	2.68e-11	1.9184	5.51e-02	NA	NA	NA	NA	NA
DNAH6-out.wgt.RDat	/u/home/t/tboltz/project-ophoff/rna_whole_blood/cts_TWAS_latest/Monocytes_weights2//DNAH6-out.wgt.RDat	DNAH6	2	8.47e+07	8.50e+07	0.06880	rs1006244	2.41	rs1192305	0.01477	5.39	-0.386	235	36	enet	0.02947	3.94e-13	0.4935	6.22e-01	NA	NA	NA	NA	NA
DYNC2LI1-out.wgt.RDat	/u/home/t/tboltz/project-ophoff/rna_whole_blood/cts_TWAS_latest/Monocytes_weights2//DYNC2LI1-out.wgt.RDat	DYNC2LI1	2	4.40e+07	4.40e+07	0.03587	rs17031092	-2.75	rs17031368	0.01479	-5.68	-1.219	206	2	lasso	0.01746	2.08e-08	1.9681	4.91e-02	0.007	0.986	0.000	0.002	0.005
EIF2AK2-out.wgt.RDat	/u/home/t/tboltz/project-ophoff/rna_whole_blood/cts_TWAS_latest/Monocytes_weights2//EIF2AK2-out.wgt.RDat	EIF2AK2	2	3.73e+07	3.74e+07	0.02447	rs3213745	-4.71	rs11892108	-0.00021	-4.38	1.513	188	188	blup	0.00742	1.97e-04	-3.0471	2.31e-03	0.199	0.136	0.070	0.047	0.548
EIF2AK3-out.wgt.RDat	/u/home/t/tboltz/project-ophoff/rna_whole_blood/cts_TWAS_latest/Monocytes_weights2//EIF2AK3-out.wgt.RDat	EIF2AK3	2	8.89e+07	8.89e+07	0.01186	rs2919852	2.38	rs2970920	0.00303	3.96	-0.912	132	132	blup	0.00224	2.71e-02	-0.5306	5.96e-01	NA	NA	NA	NA	NA
EML4-out.wgt.RDat	/u/home/t/tboltz/project-ophoff/rna_whole_blood/cts_TWAS_latest/Monocytes_weights2//EML4-out.wgt.RDat	EML4	2	4.24e+07	4.26e+07	0.27849	rs6724757	-2.23	rs7570219	0.12635	-14.90	-0.337	160	24	enet	0.13024	1.40e-54	-0.1321	8.95e-01	NA	NA	NA	NA	NA
EML6-out.wgt.RDat	/u/home/t/tboltz/project-ophoff/rna_whole_blood/cts_TWAS_latest/Monocytes_weights2//EML6-out.wgt.RDat	EML6	2	5.50e+07	5.52e+07	0.03065	rs6545459	-4.35	rs6705079	0.00868	5.39	-0.731	270	16	enet	0.01326	9.37e-07	-0.2152	8.30e-01	NA	NA	NA	NA	NA
FAM136A-out.wgt.RDat	/u/home/t/tboltz/project-ophoff/rna_whole_blood/cts_TWAS_latest/Monocytes_weights2//FAM136A-out.wgt.RDat	FAM136A	2	7.05e+07	7.05e+07	0.02642	rs17697969	3.17	rs4852500	0.00830	-5.90	-0.752	175	7	lasso	0.02201	3.38e-10	0.0269	9.79e-01	NA	NA	NA	NA	NA
FAM228A-out.wgt.RDat	/u/home/t/tboltz/project-ophoff/rna_whole_blood/cts_TWAS_latest/Monocytes_weights2//FAM228A-out.wgt.RDat	FAM228A	2	2.44e+07	2.44e+07	0.02041	rs17046015	-3.39	rs1134516	0.00382	4.58	-0.941	173	173	blup	0.00958	2.69e-05	0.5523	5.81e-01	NA	NA	NA	NA	NA
FAM228B-out.wgt.RDat	/u/home/t/tboltz/project-ophoff/rna_whole_blood/cts_TWAS_latest/Monocytes_weights2//FAM228B-out.wgt.RDat	FAM228B	2	2.43e+07	2.44e+07	0.02883	rs17046015	-3.39	rs12988269	0.01882	-5.84	-0.208	191	191	blup	0.01935	3.73e-09	0.6198	5.35e-01	NA	NA	NA	NA	NA
FANCL-out.wgt.RDat	/u/home/t/tboltz/project-ophoff/rna_whole_blood/cts_TWAS_latest/Monocytes_weights2//FANCL-out.wgt.RDat	FANCL	2	5.84e+07	5.85e+07	0.02829	rs17231440	-5.07	rs17049345	0.01190	6.20	0.521	179	13	enet	0.02325	1.10e-10	-1.1657	2.44e-01	NA	NA	NA	NA	NA
FOSL2-out.wgt.RDat	/u/home/t/tboltz/project-ophoff/rna_whole_blood/cts_TWAS_latest/Monocytes_weights2//FOSL2-out.wgt.RDat	FOSL2	2	2.86e+07	2.86e+07	0.02039	rs10173848	-3.99	rs12624279	0.01522	5.48	2.343	154	1	lasso	0.01322	9.72e-07	2.3430	1.91e-02	0.024	0.913	0.001	0.033	0.029
GALM-out.wgt.RDat	/u/home/t/tboltz/project-ophoff/rna_whole_blood/cts_TWAS_latest/Monocytes_weights2//GALM-out.wgt.RDat	GALM	2	3.89e+07	3.90e+07	0.02335	rs4670878	3.43	rs3821023	0.01766	5.80	-1.783	162	2	lasso	0.01467	2.59e-07	-1.7830	7.46e-02	NA	NA	NA	NA	NA
GALNT14-out.wgt.RDat	/u/home/t/tboltz/project-ophoff/rna_whole_blood/cts_TWAS_latest/Monocytes_weights2//GALNT14-out.wgt.RDat	GALNT14	2	3.11e+07	3.14e+07	0.03968	rs11888670	3.70	rs2303324	0.00955	-5.79	-0.882	265	5	lasso	0.02021	1.71e-09	-0.0715	9.43e-01	NA	NA	NA	NA	NA
GCC2-out.wgt.RDat	/u/home/t/tboltz/project-ophoff/rna_whole_blood/cts_TWAS_latest/Monocytes_weights2//GCC2-out.wgt.RDat	GCC2	2	1.09e+08	1.09e+08	0.10680	rs17034667	-2.01	rs2577613	0.25898	-21.26	-0.027	179	5	lasso	0.26257	1.16e-116	0.0465	9.63e-01	NA	NA	NA	NA	NA
GDF7-out.wgt.RDat	/u/home/t/tboltz/project-ophoff/rna_whole_blood/cts_TWAS_latest/Monocytes_weights2//GDF7-out.wgt.RDat	GDF7	2	2.09e+07	2.09e+07	0.08902	rs6733447	4.13	rs6531253	0.00373	5.20	-0.458	132	132	blup	0.03648	6.80e-16	0.0303	9.76e-01	NA	NA	NA	NA	NA
GGCX-out.wgt.RDat	/u/home/t/tboltz/project-ophoff/rna_whole_blood/cts_TWAS_latest/Monocytes_weights2//GGCX-out.wgt.RDat	GGCX	2	8.58e+07	8.58e+07	0.01921	rs17026352	-3.23	rs10187424	0.01550	5.75	0.151	200	16	enet	0.01286	1.34e-06	0.3674	7.13e-01	NA	NA	NA	NA	NA
GNLY-out.wgt.RDat	/u/home/t/tboltz/project-ophoff/rna_whole_blood/cts_TWAS_latest/Monocytes_weights2//GNLY-out.wgt.RDat	GNLY	2	8.59e+07	8.59e+07	0.21916	rs17026352	-3.23	rs12151742	0.09462	12.90	-0.531	241	40	enet	0.10531	6.24e-44	-0.1008	9.20e-01	NA	NA	NA	NA	NA
GRHL1-out.wgt.RDat	/u/home/t/tboltz/project-ophoff/rna_whole_blood/cts_TWAS_latest/Monocytes_weights2//GRHL1-out.wgt.RDat	GRHL1	2	1.01e+07	1.01e+07	0.08670	rs16867155	2.46	rs2003911	0.05919	-10.19	-0.950	137	137	blup	0.06640	7.40e-28	0.7399	4.59e-01	NA	NA	NA	NA	NA
HK2-out.wgt.RDat	/u/home/t/tboltz/project-ophoff/rna_whole_blood/cts_TWAS_latest/Monocytes_weights2//HK2-out.wgt.RDat	HK2	2	7.51e+07	7.51e+07	0.11528	rs3821310	2.89	rs3732300	0.05746	10.46	-0.863	108	108	blup	0.06500	2.72e-27	-2.0275	4.26e-02	0.000	0.996	0.000	0.001	0.003
IL18R1-out.wgt.RDat	/u/home/t/tboltz/project-ophoff/rna_whole_blood/cts_TWAS_latest/Monocytes_weights2//IL18R1-out.wgt.RDat	IL18R1	2	1.03e+08	1.03e+08	0.04148	rs7585959	2.92	rs2015478	0.02367	-6.55	0.053	304	6	lasso	0.02878	7.38e-13	-0.3742	7.08e-01	NA	NA	NA	NA	NA
IL18RAP-out.wgt.RDat	/u/home/t/tboltz/project-ophoff/rna_whole_blood/cts_TWAS_latest/Monocytes_weights2//IL18RAP-out.wgt.RDat	IL18RAP	2	1.03e+08	1.03e+08	0.29220	rs7585959	2.92	rs2310300	0.39285	-26.21	0.674	283	13	lasso	0.47082	2.64e-241	-0.6372	5.24e-01	NA	NA	NA	NA	NA
IL1RL1-out.wgt.RDat	/u/home/t/tboltz/project-ophoff/rna_whole_blood/cts_TWAS_latest/Monocytes_weights2//IL1RL1-out.wgt.RDat	IL1RL1	2	1.03e+08	1.03e+08	0.07386	rs7585959	2.92	rs2041756	0.08196	-12.07	0.418	304	8	lasso	0.09421	2.81e-39	-0.4078	6.83e-01	NA	NA	NA	NA	NA
INO80B-out.wgt.RDat	/u/home/t/tboltz/project-ophoff/rna_whole_blood/cts_TWAS_latest/Monocytes_weights2//INO80B-out.wgt.RDat	INO80B	2	7.47e+07	7.47e+07	0.01351	rs3821310	2.89	rs6746854	0.01642	-6.37	1.366	84	3	lasso	0.01232	2.20e-06	-1.3421	1.80e-01	NA	NA	NA	NA	NA
ITGB1BP1-out.wgt.RDat	/u/home/t/tboltz/project-ophoff/rna_whole_blood/cts_TWAS_latest/Monocytes_weights2//ITGB1BP1-out.wgt.RDat	ITGB1BP1	2	9.54e+06	9.56e+06	0.01841	rs17627122	2.86	rs4436931	0.01134	-4.76	-0.872	120	120	blup	0.01341	8.14e-07	1.0961	2.73e-01	NA	NA	NA	NA	NA
KHK-out.wgt.RDat	/u/home/t/tboltz/project-ophoff/rna_whole_blood/cts_TWAS_latest/Monocytes_weights2//KHK-out.wgt.RDat	KHK	2	2.73e+07	2.73e+07	0.04893	rs10186142	3.84	rs2304681	0.05882	10.31	-1.494	115	1	lasso	0.05734	3.34e-24	-1.4940	1.35e-01	NA	NA	NA	NA	NA
KLF11-out.wgt.RDat	/u/home/t/tboltz/project-ophoff/rna_whole_blood/cts_TWAS_latest/Monocytes_weights2//KLF11-out.wgt.RDat	KLF11	2	1.02e+07	1.02e+07	0.04803	rs16867155	2.46	rs12622986	0.01207	-4.69	-0.373	121	48	enet	0.01981	2.46e-09	1.4297	1.53e-01	NA	NA	NA	NA	NA
KRTCAP3-out.wgt.RDat	/u/home/t/tboltz/project-ophoff/rna_whole_blood/cts_TWAS_latest/Monocytes_weights2//KRTCAP3-out.wgt.RDat	KRTCAP3	2	2.77e+07	2.77e+07	0.01524	rs4666022	-4.21	rs1260345	0.00976	5.41	0.170	154	154	blup	0.01161	4.19e-06	-1.1652	2.44e-01	NA	NA	NA	NA	NA
LBH-out.wgt.RDat	/u/home/t/tboltz/project-ophoff/rna_whole_blood/cts_TWAS_latest/Monocytes_weights2//LBH-out.wgt.RDat	LBH	2	3.05e+07	3.05e+07	0.14329	rs7583194	-2.71	rs2362541	0.02630	-7.05	-1.269	191	31	enet	0.06197	4.57e-26	1.1691	2.42e-01	NA	NA	NA	NA	NA
LCLAT1-out.wgt.RDat	/u/home/t/tboltz/project-ophoff/rna_whole_blood/cts_TWAS_latest/Monocytes_weights2//LCLAT1-out.wgt.RDat	LCLAT1	2	3.07e+07	3.09e+07	0.13900	rs11888670	3.70	rs1723175	0.25564	21.14	-1.686	217	6	lasso	0.25864	1.15e-114	-1.6861	9.18e-02	NA	NA	NA	NA	NA
LGALSL-out.wgt.RDat	/u/home/t/tboltz/project-ophoff/rna_whole_blood/cts_TWAS_latest/Monocytes_weights2//LGALSL-out.wgt.RDat	LGALSL	2	6.47e+07	6.47e+07	0.05351	rs12713521	3.15	rs6734073	0.01084	-4.88	0.053	101	26	enet	0.02463	3.16e-11	0.9266	3.54e-01	NA	NA	NA	NA	NA
LIPT1-out.wgt.RDat	/u/home/t/tboltz/project-ophoff/rna_whole_blood/cts_TWAS_latest/Monocytes_weights2//LIPT1-out.wgt.RDat	LIPT1	2	9.98e+07	9.98e+07	0.01425	rs11899745	3.85	rs1133977	0.01699	-5.65	1.382	147	147	blup	0.01487	2.17e-07	-1.4431	1.49e-01	NA	NA	NA	NA	NA
LONRF2-out.wgt.RDat	/u/home/t/tboltz/project-ophoff/rna_whole_blood/cts_TWAS_latest/Monocytes_weights2//LONRF2-out.wgt.RDat	LONRF2	2	1.01e+08	1.01e+08	0.02493	rs17023563	2.67	rs2067783	0.01921	6.12	-0.186	188	17	enet	0.02195	3.57e-10	-0.3531	7.24e-01	NA	NA	NA	NA	NA
LTBP1-out.wgt.RDat	/u/home/t/tboltz/project-ophoff/rna_whole_blood/cts_TWAS_latest/Monocytes_weights2//LTBP1-out.wgt.RDat	LTBP1	2	3.32e+07	3.36e+07	0.01492	rs7588336	-3.01	rs1947444	0.01441	5.38	1.377	218	15	enet	0.00526	1.47e-03	1.3729	1.70e-01	NA	NA	NA	NA	NA
LYG1-out.wgt.RDat	/u/home/t/tboltz/project-ophoff/rna_whole_blood/cts_TWAS_latest/Monocytes_weights2//LYG1-out.wgt.RDat	LYG1	2	9.99e+07	9.99e+07	0.01217	rs11899745	3.85	rs3792146	0.00437	-4.65	-2.071	170	170	blup	0.00714	2.55e-04	3.0496	2.29e-03	0.147	0.653	0.004	0.016	0.180
MAT2A-out.wgt.RDat	/u/home/t/tboltz/project-ophoff/rna_whole_blood/cts_TWAS_latest/Monocytes_weights2//MAT2A-out.wgt.RDat	MAT2A	2	8.58e+07	8.58e+07	0.05719	rs17026352	-3.23	rs2044475	0.01962	-6.18	-1.025	196	48	enet	0.03203	3.85e-14	-0.5599	5.76e-01	NA	NA	NA	NA	NA
MERTK-out.wgt.RDat	/u/home/t/tboltz/project-ophoff/rna_whole_blood/cts_TWAS_latest/Monocytes_weights2//MERTK-out.wgt.RDat	MERTK	2	1.13e+08	1.13e+08	0.20424	rs17781007	2.75	rs13419523	0.10048	13.30	0.842	142	20	enet	0.15821	6.90e-67	1.9840	4.73e-02	0.000	0.996	0.000	0.001	0.003
MFSD9-out.wgt.RDat	/u/home/t/tboltz/project-ophoff/rna_whole_blood/cts_TWAS_latest/Monocytes_weights2//MFSD9-out.wgt.RDat	MFSD9	2	1.03e+08	1.03e+08	0.37577	rs7585959	2.92	rs2540300	0.22882	19.92	-0.340	212	3	lasso	0.26297	7.32e-117	-1.2643	2.06e-01	NA	NA	NA	NA	NA
MOB1A-out.wgt.RDat	/u/home/t/tboltz/project-ophoff/rna_whole_blood/cts_TWAS_latest/Monocytes_weights2//MOB1A-out.wgt.RDat	MOB1A	2	7.44e+07	7.44e+07	0.02406	rs11894953	3.02	rs1962332	0.01954	6.27	1.405	87	2	lasso	0.01739	2.21e-08	1.3096	1.90e-01	NA	NA	NA	NA	NA
MRPL53-out.wgt.RDat	/u/home/t/tboltz/project-ophoff/rna_whole_blood/cts_TWAS_latest/Monocytes_weights2//MRPL53-out.wgt.RDat	MRPL53	2	7.47e+07	7.47e+07	0.02783	rs3821310	2.89	rs3755445	0.04699	-9.45	1.222	85	3	lasso	0.04678	5.60e-20	-1.2081	2.27e-01	NA	NA	NA	NA	NA
MRPS9-out.wgt.RDat	/u/home/t/tboltz/project-ophoff/rna_whole_blood/cts_TWAS_latest/Monocytes_weights2//MRPS9-out.wgt.RDat	MRPS9	2	1.06e+08	1.06e+08	0.07064	rs4851758	3.43	rs17635199	0.08320	-12.15	-0.685	213	4	lasso	0.08018	1.77e-33	0.6896	4.90e-01	NA	NA	NA	NA	NA
NAGK-out.wgt.RDat	/u/home/t/tboltz/project-ophoff/rna_whole_blood/cts_TWAS_latest/Monocytes_weights2//NAGK-out.wgt.RDat	NAGK	2	7.13e+07	7.13e+07	0.05188	rs17697969	3.17	rs9636398	0.02017	-6.35	-0.354	190	3	lasso	0.01823	1.03e-08	-0.1012	9.19e-01	NA	NA	NA	NA	NA
NCK2-out.wgt.RDat	/u/home/t/tboltz/project-ophoff/rna_whole_blood/cts_TWAS_latest/Monocytes_weights2//NCK2-out.wgt.RDat	NCK2	2	1.06e+08	1.07e+08	0.06148	rs6742317	-3.60	rs6736701	0.04306	9.09	0.608	297	5	lasso	0.04875	9.19e-21	0.3622	7.17e-01	NA	NA	NA	NA	NA
NCOA1-out.wgt.RDat	/u/home/t/tboltz/project-ophoff/rna_whole_blood/cts_TWAS_latest/Monocytes_weights2//NCOA1-out.wgt.RDat	NCOA1	2	2.47e+07	2.50e+07	0.02462	rs2164808	-3.22	rs1822300	0.01236	5.20	0.218	224	11	enet	0.00827	8.99e-05	0.0284	9.77e-01	NA	NA	NA	NA	NA
NDUFAF7-out.wgt.RDat	/u/home/t/tboltz/project-ophoff/rna_whole_blood/cts_TWAS_latest/Monocytes_weights2//NDUFAF7-out.wgt.RDat	NDUFAF7	2	3.75e+07	3.75e+07	0.03393	rs3213745	-4.71	rs3213745	0.02833	-7.23	-4.715	173	11	enet	0.03102	9.69e-14	4.3952	1.11e-05	0.000	0.009	0.000	0.002	0.989
OTX1-out.wgt.RDat	/u/home/t/tboltz/project-ophoff/rna_whole_blood/cts_TWAS_latest/Monocytes_weights2//OTX1-out.wgt.RDat	OTX1	2	6.33e+07	6.33e+07	0.02786	rs6546007	-2.75	rs12614162	0.02725	7.17	0.588	81	81	blup	0.02798	1.52e-12	1.1617	2.45e-01	NA	NA	NA	NA	NA
OXER1-out.wgt.RDat	/u/home/t/tboltz/project-ophoff/rna_whole_blood/cts_TWAS_latest/Monocytes_weights2//OXER1-out.wgt.RDat	OXER1	2	4.30e+07	4.30e+07	0.00872	rs10168315	3.38	rs6720343	0.00702	-4.16	0.231	140	8	enet	0.00591	8.00e-04	-0.0819	9.35e-01	NA	NA	NA	NA	NA
PAIP2B-out.wgt.RDat	/u/home/t/tboltz/project-ophoff/rna_whole_blood/cts_TWAS_latest/Monocytes_weights2//PAIP2B-out.wgt.RDat	PAIP2B	2	7.14e+07	7.15e+07	0.02664	rs3771442	2.13	rs2418896	0.02111	-6.20	-0.699	161	4	lasso	0.01819	1.07e-08	0.7095	4.78e-01	NA	NA	NA	NA	NA
PAX8-out.wgt.RDat	/u/home/t/tboltz/project-ophoff/rna_whole_blood/cts_TWAS_latest/Monocytes_weights2//PAX8-out.wgt.RDat	PAX8	2	1.14e+08	1.14e+08	0.16808	rs4849114	2.23	rs11123172	0.11282	-14.07	1.169	222	25	enet	0.11590	2.04e-48	-0.4949	6.21e-01	NA	NA	NA	NA	NA
PDCL3-out.wgt.RDat	/u/home/t/tboltz/project-ophoff/rna_whole_blood/cts_TWAS_latest/Monocytes_weights2//PDCL3-out.wgt.RDat	PDCL3	2	1.01e+08	1.01e+08	0.02002	rs17023563	2.67	rs11123834	0.00596	-4.30	-1.770	214	214	blup	0.01306	1.12e-06	0.9823	3.26e-01	NA	NA	NA	NA	NA
PIGF-out.wgt.RDat	/u/home/t/tboltz/project-ophoff/rna_whole_blood/cts_TWAS_latest/Monocytes_weights2//PIGF-out.wgt.RDat	PIGF	2	4.68e+07	4.68e+07	0.03032	rs1446496	-2.97	rs4142759	0.02501	-7.34	-0.247	198	4	lasso	0.02378	6.83e-11	0.2083	8.35e-01	NA	NA	NA	NA	NA
PLB1-out.wgt.RDat	/u/home/t/tboltz/project-ophoff/rna_whole_blood/cts_TWAS_latest/Monocytes_weights2//PLB1-out.wgt.RDat	PLB1	2	2.87e+07	2.89e+07	0.35054	rs1902966	-3.76	rs12478824	0.09296	12.77	0.620	220	77	enet	0.19943	8.91e-86	0.9171	3.59e-01	NA	NA	NA	NA	NA
PLEKHH2-out.wgt.RDat	/u/home/t/tboltz/project-ophoff/rna_whole_blood/cts_TWAS_latest/Monocytes_weights2//PLEKHH2-out.wgt.RDat	PLEKHH2	2	4.39e+07	4.40e+07	0.08887	rs10168315	3.38	rs10174938	0.07452	11.45	0.521	208	19	enet	0.07504	2.26e-31	1.0554	2.91e-01	NA	NA	NA	NA	NA
PLEK-out.wgt.RDat	/u/home/t/tboltz/project-ophoff/rna_whole_blood/cts_TWAS_latest/Monocytes_weights2//PLEK-out.wgt.RDat	PLEK	2	6.86e+07	6.86e+07	0.12809	rs4078978	-2.84	rs1542136	0.08963	-12.61	0.735	230	5	lasso	0.13990	8.76e-59	0.5989	5.49e-01	NA	NA	NA	NA	NA
PLGLB1-out.wgt.RDat	/u/home/t/tboltz/project-ophoff/rna_whole_blood/cts_TWAS_latest/Monocytes_weights2//PLGLB1-out.wgt.RDat	PLGLB1	2	8.72e+07	8.72e+07	0.18162	rs35555413	-3.32	rs6547705	0.01761	-5.77	0.822	48	48	blup	0.03712	3.79e-16	0.1258	9.00e-01	NA	NA	NA	NA	NA
PNPT1-out.wgt.RDat	/u/home/t/tboltz/project-ophoff/rna_whole_blood/cts_TWAS_latest/Monocytes_weights2//PNPT1-out.wgt.RDat	PNPT1	2	5.59e+07	5.59e+07	0.01422	rs1346793	2.45	rs9309267	0.01149	4.74	0.335	223	2	lasso	0.00818	9.71e-05	0.3644	7.16e-01	NA	NA	NA	NA	NA
POLR1A-out.wgt.RDat	/u/home/t/tboltz/project-ophoff/rna_whole_blood/cts_TWAS_latest/Monocytes_weights2//POLR1A-out.wgt.RDat	POLR1A	2	8.62e+07	8.63e+07	0.01544	rs2121397	2.59	rs2367202	0.02377	-6.65	1.789	237	3	lasso	0.02208	3.15e-10	-1.7444	8.11e-02	NA	NA	NA	NA	NA
POLR1B-out.wgt.RDat	/u/home/t/tboltz/project-ophoff/rna_whole_blood/cts_TWAS_latest/Monocytes_weights2//POLR1B-out.wgt.RDat	POLR1B	2	1.13e+08	1.13e+08	0.05222	rs719668	-2.76	rs10169344	0.03932	8.52	-2.085	190	3	lasso	0.03869	9.05e-17	-2.0883	3.68e-02	0.000	0.981	0.000	0.001	0.018
POMC-out.wgt.RDat	/u/home/t/tboltz/project-ophoff/rna_whole_blood/cts_TWAS_latest/Monocytes_weights2//POMC-out.wgt.RDat	POMC	2	2.54e+07	2.54e+07	0.08934	rs2164808	-3.22	rs17046887	0.04464	8.96	0.450	125	11	enet	0.06909	5.99e-29	-0.8779	3.80e-01	NA	NA	NA	NA	NA
PPM1G-out.wgt.RDat	/u/home/t/tboltz/project-ophoff/rna_whole_blood/cts_TWAS_latest/Monocytes_weights2//PPM1G-out.wgt.RDat	PPM1G	2	2.76e+07	2.76e+07	0.11440	rs4666022	-4.21	rs1083865	0.25500	-21.10	-1.053	149	15	enet	0.25603	2.42e-113	1.0845	2.78e-01	NA	NA	NA	NA	NA
PPP3R1-out.wgt.RDat	/u/home/t/tboltz/project-ophoff/rna_whole_blood/cts_TWAS_latest/Monocytes_weights2//PPP3R1-out.wgt.RDat	PPP3R1	2	6.84e+07	6.85e+07	0.02439	rs4078978	-2.84	rs6758449	0.01442	-5.50	2.350	252	6	lasso	0.02152	5.27e-10	-1.7857	7.41e-02	NA	NA	NA	NA	NA
PRADC1-out.wgt.RDat	/u/home/t/tboltz/project-ophoff/rna_whole_blood/cts_TWAS_latest/Monocytes_weights2//PRADC1-out.wgt.RDat	PRADC1	2	7.35e+07	7.35e+07	0.02682	rs12465867	4.39	rs11886257	0.00948	-4.54	0.535	126	4	lasso	0.00989	2.03e-05	-0.2262	8.21e-01	NA	NA	NA	NA	NA
PSD4-out.wgt.RDat	/u/home/t/tboltz/project-ophoff/rna_whole_blood/cts_TWAS_latest/Monocytes_weights2//PSD4-out.wgt.RDat	PSD4	2	1.14e+08	1.14e+08	0.15112	rs4849114	2.23	rs4849163	0.04743	9.18	0.905	189	31	enet	0.06509	2.50e-27	0.4953	6.20e-01	NA	NA	NA	NA	NA
PSME4-out.wgt.RDat	/u/home/t/tboltz/project-ophoff/rna_whole_blood/cts_TWAS_latest/Monocytes_weights2//PSME4-out.wgt.RDat	PSME4	2	5.41e+07	5.42e+07	0.02826	rs6545397	-3.58	rs10496028	0.00448	5.29	-1.092	215	215	blup	0.01424	3.83e-07	-1.4544	1.46e-01	NA	NA	NA	NA	NA
PUS10-out.wgt.RDat	/u/home/t/tboltz/project-ophoff/rna_whole_blood/cts_TWAS_latest/Monocytes_weights2//PUS10-out.wgt.RDat	PUS10	2	6.12e+07	6.12e+07	0.02365	rs17008940	3.01	rs12998880	0.02753	7.56	-0.002	157	8	enet	0.03234	2.92e-14	0.1185	9.06e-01	NA	NA	NA	NA	NA
PXDN-out.wgt.RDat	/u/home/t/tboltz/project-ophoff/rna_whole_blood/cts_TWAS_latest/Monocytes_weights2//PXDN-out.wgt.RDat	PXDN	2	1.64e+06	1.75e+06	0.09396	rs11897713	2.08	rs11684279	0.04240	9.60	0.091	181	8	lasso	0.06180	5.36e-26	0.7249	4.69e-01	NA	NA	NA	NA	NA
RAB11FIP5-out.wgt.RDat	/u/home/t/tboltz/project-ophoff/rna_whole_blood/cts_TWAS_latest/Monocytes_weights2//RAB11FIP5-out.wgt.RDat	RAB11FIP5	2	7.33e+07	7.34e+07	0.00938	rs12465867	4.39	rs6725882	0.00449	3.94	1.905	124	124	blup	0.00651	4.57e-04	2.3010	2.14e-02	0.477	0.111	0.322	0.075	0.015
REEP1-out.wgt.RDat	/u/home/t/tboltz/project-ophoff/rna_whole_blood/cts_TWAS_latest/Monocytes_weights2//REEP1-out.wgt.RDat	REEP1	2	8.64e+07	8.66e+07	0.11792	rs35555413	-3.32	rs4832255	0.16528	17.16	0.395	212	5	lasso	0.16430	1.28e-69	0.5608	5.75e-01	NA	NA	NA	NA	NA
REL-out.wgt.RDat	/u/home/t/tboltz/project-ophoff/rna_whole_blood/cts_TWAS_latest/Monocytes_weights2//REL-out.wgt.RDat	REL	2	6.11e+07	6.12e+07	0.03070	rs17008940	3.01	rs842636	0.02182	7.70	-1.090	154	2	lasso	0.03925	5.45e-17	-1.1026	2.70e-01	NA	NA	NA	NA	NA
RETSAT-out.wgt.RDat	/u/home/t/tboltz/project-ophoff/rna_whole_blood/cts_TWAS_latest/Monocytes_weights2//RETSAT-out.wgt.RDat	RETSAT	2	8.56e+07	8.56e+07	0.03142	rs17026352	-3.23	rs3184781	0.01316	-5.81	-2.518	180	6	lasso	0.01858	7.50e-09	2.0714	3.83e-02	0.001	0.920	0.000	0.003	0.077
RGPD6-out.wgt.RDat	/u/home/t/tboltz/project-ophoff/rna_whole_blood/cts_TWAS_latest/Monocytes_weights2//RGPD6-out.wgt.RDat	RGPD6	2	1.11e+08	1.11e+08	0.01136	rs1877655	-2.38	rs2048243	0.00549	4.25	-0.453	94	94	blup	0.01208	2.75e-06	1.3333	1.82e-01	NA	NA	NA	NA	NA
RGPD8-out.wgt.RDat	/u/home/t/tboltz/project-ophoff/rna_whole_blood/cts_TWAS_latest/Monocytes_weights2//RGPD8-out.wgt.RDat	RGPD8	2	1.13e+08	1.13e+08	0.29601	rs719668	-2.76	rs11687980	0.23191	-20.81	-0.510	225	28	enet	0.29262	2.71e-132	0.5510	5.82e-01	NA	NA	NA	NA	NA
RMDN2-out.wgt.RDat	/u/home/t/tboltz/project-ophoff/rna_whole_blood/cts_TWAS_latest/Monocytes_weights2//RMDN2-out.wgt.RDat	RMDN2	2	3.82e+07	3.83e+07	0.01991	rs4670878	3.43	rs17412105	0.01961	6.09	1.620	240	2	lasso	0.01697	3.21e-08	1.7410	8.17e-02	NA	NA	NA	NA	NA
RPIA-out.wgt.RDat	/u/home/t/tboltz/project-ophoff/rna_whole_blood/cts_TWAS_latest/Monocytes_weights2//RPIA-out.wgt.RDat	RPIA	2	8.90e+07	8.91e+07	0.04720	rs6547762	2.21	rs908277	0.06310	10.52	0.377	81	3	lasso	0.06306	1.66e-26	0.3525	7.24e-01	NA	NA	NA	NA	NA
SEPTIN10-out.wgt.RDat	/u/home/t/tboltz/project-ophoff/rna_whole_blood/cts_TWAS_latest/Monocytes_weights2//SEPTIN10-out.wgt.RDat	SEPTIN10	2	1.10e+08	1.10e+08	0.03544	rs11689995	-3.77	rs11541143	0.01955	-5.98	1.902	94	3	lasso	0.01609	7.17e-08	-1.9749	4.83e-02	0.001	0.966	0.000	0.021	0.012
SH3RF3-out.wgt.RDat	/u/home/t/tboltz/project-ophoff/rna_whole_blood/cts_TWAS_latest/Monocytes_weights2//SH3RF3-out.wgt.RDat	SH3RF3	2	1.10e+08	1.10e+08	0.06049	rs17197427	3.86	rs10189834	0.02381	-6.97	-0.567	174	174	blup	0.03411	5.86e-15	0.0317	9.75e-01	NA	NA	NA	NA	NA
SLC20A1-out.wgt.RDat	/u/home/t/tboltz/project-ophoff/rna_whole_blood/cts_TWAS_latest/Monocytes_weights2//SLC20A1-out.wgt.RDat	SLC20A1	2	1.13e+08	1.13e+08	0.30309	rs719668	-2.76	rs7567215	0.10293	-13.43	-0.238	210	6	lasso	0.10193	1.65e-42	0.1736	8.62e-01	NA	NA	NA	NA	NA
SLC35F5-out.wgt.RDat	/u/home/t/tboltz/project-ophoff/rna_whole_blood/cts_TWAS_latest/Monocytes_weights2//SLC35F5-out.wgt.RDat	SLC35F5	2	1.14e+08	1.15e+08	0.01367	rs9308693	2.19	rs4849274	0.01061	4.68	-0.684	131	5	lasso	0.00723	2.35e-04	-0.7544	4.51e-01	NA	NA	NA	NA	NA
SLC4A1AP-out.wgt.RDat	/u/home/t/tboltz/project-ophoff/rna_whole_blood/cts_TWAS_latest/Monocytes_weights2//SLC4A1AP-out.wgt.RDat	SLC4A1AP	2	2.79e+07	2.79e+07	0.06488	rs28364045	4.50	rs7382	0.05266	-9.78	0.201	160	16	enet	0.05402	7.18e-23	-0.0360	9.71e-01	NA	NA	NA	NA	NA
SLC5A6-out.wgt.RDat	/u/home/t/tboltz/project-ophoff/rna_whole_blood/cts_TWAS_latest/Monocytes_weights2//SLC5A6-out.wgt.RDat	SLC5A6	2	2.74e+07	2.74e+07	0.03663	rs2141372	-3.95	rs1141313	0.01361	-5.90	-0.425	140	13	enet	0.01692	3.38e-08	1.0091	3.13e-01	NA	NA	NA	NA	NA
SLC8A1-out.wgt.RDat	/u/home/t/tboltz/project-ophoff/rna_whole_blood/cts_TWAS_latest/Monocytes_weights2//SLC8A1-out.wgt.RDat	SLC8A1	2	4.03e+07	4.08e+07	0.10133	rs17024771	-2.94	rs2373864	0.04712	9.18	0.314	276	6	lasso	0.04789	2.01e-20	0.1679	8.67e-01	NA	NA	NA	NA	NA
SNTG2-out.wgt.RDat	/u/home/t/tboltz/project-ophoff/rna_whole_blood/cts_TWAS_latest/Monocytes_weights2//SNTG2-out.wgt.RDat	SNTG2	2	9.47e+05	1.37e+06	0.03804	rs2724855	-3.04	rs6724299	0.02388	-6.68	-0.842	249	9	lasso	0.04148	7.09e-18	0.8125	4.17e-01	NA	NA	NA	NA	NA
SOCS5-out.wgt.RDat	/u/home/t/tboltz/project-ophoff/rna_whole_blood/cts_TWAS_latest/Monocytes_weights2//SOCS5-out.wgt.RDat	SOCS5	2	4.69e+07	4.70e+07	0.01259	rs1446496	-2.97	rs10209278	0.01673	5.58	-1.631	201	2	enet	0.01597	7.97e-08	-1.5664	1.17e-01	NA	NA	NA	NA	NA
SOS1-out.wgt.RDat	/u/home/t/tboltz/project-ophoff/rna_whole_blood/cts_TWAS_latest/Monocytes_weights2//SOS1-out.wgt.RDat	SOS1	2	3.92e+07	3.94e+07	0.01241	rs4670878	3.43	rs2373530	0.00630	4.50	0.968	168	3	enet	0.00566	1.01e-03	0.7474	4.55e-01	NA	NA	NA	NA	NA
SOWAHC-out.wgt.RDat	/u/home/t/tboltz/project-ophoff/rna_whole_blood/cts_TWAS_latest/Monocytes_weights2//SOWAHC-out.wgt.RDat	SOWAHC	2	1.10e+08	1.10e+08	0.03139	rs11689995	-3.77	rs11541143	0.01305	-5.50	1.902	79	4	lasso	0.01369	6.32e-07	-1.9291	5.37e-02	NA	NA	NA	NA	NA
SPTBN1-out.wgt.RDat	/u/home/t/tboltz/project-ophoff/rna_whole_blood/cts_TWAS_latest/Monocytes_weights2//SPTBN1-out.wgt.RDat	SPTBN1	2	5.47e+07	5.49e+07	0.19567	rs6545459	-4.35	rs4444573	0.11305	14.08	0.201	249	53	enet	0.19313	7.93e-83	-0.4605	6.45e-01	NA	NA	NA	NA	NA
ST3GAL5-out.wgt.RDat	/u/home/t/tboltz/project-ophoff/rna_whole_blood/cts_TWAS_latest/Monocytes_weights2//ST3GAL5-out.wgt.RDat	ST3GAL5	2	8.61e+07	8.61e+07	0.06848	rs17026352	-3.23	rs10496320	0.03108	-7.82	-0.307	238	7	lasso	0.03354	9.82e-15	0.7359	4.62e-01	NA	NA	NA	NA	NA
STON1-out.wgt.RDat	/u/home/t/tboltz/project-ophoff/rna_whole_blood/cts_TWAS_latest/Monocytes_weights2//STON1-out.wgt.RDat	STON1	2	4.88e+07	4.88e+07	0.05409	rs13026051	4.16	rs3749145	0.02557	7.14	0.920	218	5	lasso	0.02407	5.24e-11	0.9826	3.26e-01	NA	NA	NA	NA	NA
TBC1D8-out.wgt.RDat	/u/home/t/tboltz/project-ophoff/rna_whole_blood/cts_TWAS_latest/Monocytes_weights2//TBC1D8-out.wgt.RDat	TBC1D8	2	1.02e+08	1.02e+08	0.03483	rs4851353	2.46	rs2016986	0.01374	6.16	-0.048	162	162	blup	0.02040	1.45e-09	-1.2613	2.07e-01	NA	NA	NA	NA	NA
TDRD15-out.wgt.RDat	/u/home/t/tboltz/project-ophoff/rna_whole_blood/cts_TWAS_latest/Monocytes_weights2//TDRD15-out.wgt.RDat	TDRD15	2	2.13e+07	2.14e+07	0.02756	rs6739502	-4.79	rs11687710	0.03688	8.46	2.221	172	2	lasso	0.03588	1.17e-15	2.2362	2.53e-02	0.000	0.781	0.000	0.200	0.019
TGOLN2-out.wgt.RDat	/u/home/t/tboltz/project-ophoff/rna_whole_blood/cts_TWAS_latest/Monocytes_weights2//TGOLN2-out.wgt.RDat	TGOLN2	2	8.55e+07	8.56e+07	0.33134	rs17026352	-3.23	rs10460587	0.12250	-14.62	-3.018	179	61	enet	0.13949	1.31e-58	2.5582	1.05e-02	0.000	0.831	0.000	0.002	0.166
THNSL2-out.wgt.RDat	/u/home/t/tboltz/project-ophoff/rna_whole_blood/cts_TWAS_latest/Monocytes_weights2//THNSL2-out.wgt.RDat	THNSL2	2	8.85e+07	8.85e+07	0.22191	rs2919852	2.38	rs11683364	0.08422	12.52	-0.874	107	48	enet	0.19521	8.52e-84	-0.5955	5.52e-01	NA	NA	NA	NA	NA
TMEM87B-out.wgt.RDat	/u/home/t/tboltz/project-ophoff/rna_whole_blood/cts_TWAS_latest/Monocytes_weights2//TMEM87B-out.wgt.RDat	TMEM87B	2	1.13e+08	1.13e+08	0.05033	rs719668	-2.76	rs13387346	0.01077	4.49	-0.348	156	29	enet	0.01363	6.65e-07	-0.8629	3.88e-01	NA	NA	NA	NA	NA
TP53I3-out.wgt.RDat	/u/home/t/tboltz/project-ophoff/rna_whole_blood/cts_TWAS_latest/Monocytes_weights2//TP53I3-out.wgt.RDat	TP53I3	2	2.43e+07	2.43e+07	0.03890	rs17046015	-3.39	rs1134516	0.04032	-8.60	-0.941	180	25	enet	0.04492	3.07e-19	0.8104	4.18e-01	NA	NA	NA	NA	NA
TPO-out.wgt.RDat	/u/home/t/tboltz/project-ophoff/rna_whole_blood/cts_TWAS_latest/Monocytes_weights2//TPO-out.wgt.RDat	TPO	2	1.38e+06	1.55e+06	0.01643	rs11897713	2.08	rs732609	0.01373	5.15	0.383	228	2	lasso	0.01092	7.85e-06	0.9061	3.65e-01	NA	NA	NA	NA	NA
TRAPPC12-out.wgt.RDat	/u/home/t/tboltz/project-ophoff/rna_whole_blood/cts_TWAS_latest/Monocytes_weights2//TRAPPC12-out.wgt.RDat	TRAPPC12	2	3.38e+06	3.49e+06	0.02914	rs10178877	2.58	rs4535074	0.01972	6.07	-2.048	208	6	lasso	0.02077	1.04e-09	-1.5013	1.33e-01	NA	NA	NA	NA	NA
TRIB2-out.wgt.RDat	/u/home/t/tboltz/project-ophoff/rna_whole_blood/cts_TWAS_latest/Monocytes_weights2//TRIB2-out.wgt.RDat	TRIB2	2	1.29e+07	1.29e+07	0.03302	rs1534422	2.59	rs890069	0.02308	6.45	0.346	139	3	lasso	0.02697	3.80e-12	-0.8430	3.99e-01	NA	NA	NA	NA	NA
TSGA10-out.wgt.RDat	/u/home/t/tboltz/project-ophoff/rna_whole_blood/cts_TWAS_latest/Monocytes_weights2//TSGA10-out.wgt.RDat	TSGA10	2	9.96e+07	9.98e+07	0.04369	rs11899745	3.85	rs11689265	0.09499	-12.93	1.005	165	17	enet	0.10093	4.35e-42	-2.6993	6.95e-03	0.000	0.967	0.000	0.029	0.003
TTC32-out.wgt.RDat	/u/home/t/tboltz/project-ophoff/rna_whole_blood/cts_TWAS_latest/Monocytes_weights2//TTC32-out.wgt.RDat	TTC32	2	2.01e+07	2.01e+07	0.02939	rs2162583	3.41	rs11677637	0.01428	-5.71	1.316	231	3	lasso	0.01139	5.11e-06	-1.3871	1.65e-01	NA	NA	NA	NA	NA
UNC50-out.wgt.RDat	/u/home/t/tboltz/project-ophoff/rna_whole_blood/cts_TWAS_latest/Monocytes_weights2//UNC50-out.wgt.RDat	UNC50	2	9.92e+07	9.92e+07	0.01442	rs1563108	3.58	rs2278208	0.01698	5.85	3.138	109	6	enet	0.01576	9.63e-08	3.1204	1.81e-03	0.000	0.747	0.000	0.010	0.242
USP39-out.wgt.RDat	/u/home/t/tboltz/project-ophoff/rna_whole_blood/cts_TWAS_latest/Monocytes_weights2//USP39-out.wgt.RDat	USP39	2	8.58e+07	8.59e+07	0.03703	rs17026352	-3.23	rs2232739	0.01788	-6.26	1.936	233	4	lasso	0.01748	2.04e-08	-1.9210	5.47e-02	NA	NA	NA	NA	NA
VAMP5-out.wgt.RDat	/u/home/t/tboltz/project-ophoff/rna_whole_blood/cts_TWAS_latest/Monocytes_weights2//VAMP5-out.wgt.RDat	VAMP5	2	8.58e+07	8.58e+07	0.12604	rs17026352	-3.23	rs2121397	0.05405	-9.94	2.592	210	32	enet	0.07676	4.50e-32	-1.9756	4.82e-02	0.000	0.943	0.000	0.003	0.054
VIT-out.wgt.RDat	/u/home/t/tboltz/project-ophoff/rna_whole_blood/cts_TWAS_latest/Monocytes_weights2//VIT-out.wgt.RDat	VIT	2	3.69e+07	3.70e+07	0.02826	rs3213745	-4.71	rs3821147	0.01927	-6.20	1.478	227	1	enet	0.01549	1.24e-07	-1.4780	1.39e-01	NA	NA	NA	NA	NA
ZNF514-out.wgt.RDat	/u/home/t/tboltz/project-ophoff/rna_whole_blood/cts_TWAS_latest/Monocytes_weights2//ZNF514-out.wgt.RDat	ZNF514	2	9.58e+07	9.58e+07	0.04601	rs4564804	1.08	rs11164117	0.05952	-10.45	-0.068	13	10	enet	0.06483	3.19e-27	0.7999	4.24e-01	NA	NA	NA	NA	NA
PANEL	FILE	ID	CHR	P0	P1	HSQ	BEST.GWAS.ID	BEST.GWAS.Z	EQTL.ID	EQTL.R2	EQTL.Z	EQTL.GWAS.Z	NSNP	NWGT	MODEL	MODELCV.R2	MODELCV.PV	TWAS.Z	TWAS.P	COLOC.PP0	COLOC.PP1	COLOC.PP2	COLOC.PP3	COLOC.PP4
ACVR2B-out.wgt.RDat	/u/home/t/tboltz/project-ophoff/rna_whole_blood/cts_TWAS_latest/Monocytes_weights2//ACVR2B-out.wgt.RDat	ACVR2B	3	38495382	38534633	0.16837	rs6763048	2.61	rs6599203	0.212610	19.25	-1.688	195	18	enet	0.21934	3.02e-95	-1.6625	9.64e-02	NA	NA	NA	NA	NA
ALS2CL-out.wgt.RDat	/u/home/t/tboltz/project-ophoff/rna_whole_blood/cts_TWAS_latest/Monocytes_weights2//ALS2CL-out.wgt.RDat	ALS2CL	3	46710486	46735194	0.02110	rs7632176	-2.50	rs6442019	0.018075	5.94	0.453	116	13	enet	0.01883	6.01e-09	0.2794	7.80e-01	NA	NA	NA	NA	NA
ANKRD28-out.wgt.RDat	/u/home/t/tboltz/project-ophoff/rna_whole_blood/cts_TWAS_latest/Monocytes_weights2//ANKRD28-out.wgt.RDat	ANKRD28	3	15708744	15901278	0.06345	rs6806574	2.16	rs11128758	0.084493	12.16	0.514	191	191	blup	0.09449	2.15e-39	-0.1718	8.64e-01	NA	NA	NA	NA	NA
APEH-out.wgt.RDat	/u/home/t/tboltz/project-ophoff/rna_whole_blood/cts_TWAS_latest/Monocytes_weights2//APEH-out.wgt.RDat	APEH	3	49711448	49721404	0.01386	rs12495114	-3.27	rs9874474	0.008173	4.73	0.399	228	228	blup	0.00809	1.06e-04	1.0764	2.82e-01	NA	NA	NA	NA	NA
ARIH2-out.wgt.RDat	/u/home/t/tboltz/project-ophoff/rna_whole_blood/cts_TWAS_latest/Monocytes_weights2//ARIH2-out.wgt.RDat	ARIH2	3	48956255	49023815	0.02312	rs1464568	-2.82	rs7626445	0.024368	-6.80	1.433	193	6	lasso	0.02148	5.42e-10	-1.4318	1.52e-01	NA	NA	NA	NA	NA
ARPP21-out.wgt.RDat	/u/home/t/tboltz/project-ophoff/rna_whole_blood/cts_TWAS_latest/Monocytes_weights2//ARPP21-out.wgt.RDat	ARPP21	3	35680438	35835988	0.01106	rs17183917	2.88	rs6550369	0.003325	-5.12	-1.256	233	233	blup	0.00542	1.27e-03	0.6253	5.32e-01	NA	NA	NA	NA	NA
ATG7-out.wgt.RDat	/u/home/t/tboltz/project-ophoff/rna_whole_blood/cts_TWAS_latest/Monocytes_weights2//ATG7-out.wgt.RDat	ATG7	3	11313996	11599139	0.03285	rs2618402	4.00	rs2606736	0.017732	-5.72	-1.278	175	19	enet	0.02161	4.85e-10	1.5401	1.24e-01	NA	NA	NA	NA	NA
AZI2-out.wgt.RDat	/u/home/t/tboltz/project-ophoff/rna_whole_blood/cts_TWAS_latest/Monocytes_weights2//AZI2-out.wgt.RDat	AZI2	3	28356495	28390541	0.01108	rs11710076	2.75	rs6771057	0.013121	-5.01	-0.653	171	2	lasso	0.01048	1.18e-05	0.7619	4.46e-01	NA	NA	NA	NA	NA
BRK1-out.wgt.RDat	/u/home/t/tboltz/project-ophoff/rna_whole_blood/cts_TWAS_latest/Monocytes_weights2//BRK1-out.wgt.RDat	BRK1	3	10157360	10168874	0.02246	rs6763274	4.28	rs6442150	0.027269	-7.55	-0.444	167	167	blup	0.02826	1.18e-12	0.3101	7.56e-01	NA	NA	NA	NA	NA
C3orf20-out.wgt.RDat	/u/home/t/tboltz/project-ophoff/rna_whole_blood/cts_TWAS_latest/Monocytes_weights2//C3orf20-out.wgt.RDat	C3orf20	3	14716649	14814543	0.05351	rs1077535	-2.96	rs7632170	0.005057	5.20	1.686	158	158	blup	0.02040	1.45e-09	0.0360	9.71e-01	NA	NA	NA	NA	NA
CADM2-out.wgt.RDat	/u/home/t/tboltz/project-ophoff/rna_whole_blood/cts_TWAS_latest/Monocytes_weights2//CADM2-out.wgt.RDat	CADM2	3	85008133	86123579	0.04845	rs7651996	4.75	rs726610	0.079810	11.94	4.029	371	15	enet	0.08170	4.21e-34	3.7392	1.85e-04	0.000	0.114	0.000	0.109	0.777
CCDC13-out.wgt.RDat	/u/home/t/tboltz/project-ophoff/rna_whole_blood/cts_TWAS_latest/Monocytes_weights2//CCDC13-out.wgt.RDat	CCDC13	3	42747249	42814745	0.01720	rs4383487	4.60	rs339693	0.005308	4.52	-0.700	179	4	lasso	0.00867	6.21e-05	-0.2002	8.41e-01	NA	NA	NA	NA	NA
CCDC66-out.wgt.RDat	/u/home/t/tboltz/project-ophoff/rna_whole_blood/cts_TWAS_latest/Monocytes_weights2//CCDC66-out.wgt.RDat	CCDC66	3	56591190	56655865	0.05708	rs12487790	-3.00	rs2291498	0.033684	7.88	2.300	239	28	enet	0.05302	1.80e-22	3.9481	7.88e-05	0.000	0.967	0.000	0.003	0.029
CCR1-out.wgt.RDat	/u/home/t/tboltz/project-ophoff/rna_whole_blood/cts_TWAS_latest/Monocytes_weights2//CCR1-out.wgt.RDat	CCR1	3	46243203	46249804	0.20503	rs2251347	-2.49	rs2172246	0.177714	17.58	0.054	172	37	enet	0.24214	2.18e-106	-0.2337	8.15e-01	NA	NA	NA	NA	NA
CCR2-out.wgt.RDat	/u/home/t/tboltz/project-ophoff/rna_whole_blood/cts_TWAS_latest/Monocytes_weights2//CCR2-out.wgt.RDat	CCR2	3	46395226	46402419	0.04711	rs7632176	-2.50	rs6441960	0.020200	6.61	-0.395	171	12	lasso	0.03741	2.92e-16	0.0338	9.73e-01	NA	NA	NA	NA	NA
CCR3-out.wgt.RDat	/u/home/t/tboltz/project-ophoff/rna_whole_blood/cts_TWAS_latest/Monocytes_weights2//CCR3-out.wgt.RDat	CCR3	3	46205097	46308197	0.26939	rs7632176	-2.50	rs7616215	0.221831	-19.61	-0.013	201	70	enet	0.32251	1.62e-148	0.1852	8.53e-01	NA	NA	NA	NA	NA
CCRL2-out.wgt.RDat	/u/home/t/tboltz/project-ophoff/rna_whole_blood/cts_TWAS_latest/Monocytes_weights2//CCRL2-out.wgt.RDat	CCRL2	3	46448658	46454488	0.04525	rs7632176	-2.50	rs2172246	0.011316	4.89	0.054	174	174	blup	0.01480	2.32e-07	0.3646	7.15e-01	NA	NA	NA	NA	NA
CGGBP1-out.wgt.RDat	/u/home/t/tboltz/project-ophoff/rna_whole_blood/cts_TWAS_latest/Monocytes_weights2//CGGBP1-out.wgt.RDat	CGGBP1	3	88101095	88199035	0.02877	rs1495838	3.81	rs7646993	0.004960	4.84	0.954	155	155	blup	0.01252	1.83e-06	-0.1867	8.52e-01	NA	NA	NA	NA	NA
CHL1-out.wgt.RDat	/u/home/t/tboltz/project-ophoff/rna_whole_blood/cts_TWAS_latest/Monocytes_weights2//CHL1-out.wgt.RDat	CHL1	3	238447	451100	0.01868	rs4686213	2.26	rs12496968	0.011347	5.02	1.502	117	117	blup	0.01307	1.11e-06	0.9651	3.34e-01	NA	NA	NA	NA	NA
CLEC3B-out.wgt.RDat	/u/home/t/tboltz/project-ophoff/rna_whole_blood/cts_TWAS_latest/Monocytes_weights2//CLEC3B-out.wgt.RDat	CLEC3B	3	45043041	45077563	0.02005	rs3804583	4.58	rs6772941	0.020218	6.51	-0.863	136	10	enet	0.01787	1.43e-08	-0.8522	3.94e-01	NA	NA	NA	NA	NA
CMC1-out.wgt.RDat	/u/home/t/tboltz/project-ophoff/rna_whole_blood/cts_TWAS_latest/Monocytes_weights2//CMC1-out.wgt.RDat	CMC1	3	28283110	28366633	0.02097	rs11710076	2.75	rs10510606	0.006888	-4.92	-0.509	173	14	enet	0.02077	1.04e-09	0.2373	8.12e-01	NA	NA	NA	NA	NA
CMTM8-out.wgt.RDat	/u/home/t/tboltz/project-ophoff/rna_whole_blood/cts_TWAS_latest/Monocytes_weights2//CMTM8-out.wgt.RDat	CMTM8	3	32280172	32411813	0.07629	rs2290531	2.81	rs9835916	0.040272	-8.54	-0.471	167	3	lasso	0.03939	4.78e-17	0.4829	6.29e-01	NA	NA	NA	NA	NA
COLQ-out.wgt.RDat	/u/home/t/tboltz/project-ophoff/rna_whole_blood/cts_TWAS_latest/Monocytes_weights2//COLQ-out.wgt.RDat	COLQ	3	15491641	15563258	0.01388	rs6806574	2.16	rs17041251	0.012056	4.88	-0.507	148	2	lasso	0.01012	1.64e-05	-0.4954	6.20e-01	NA	NA	NA	NA	NA
CX3CR1-out.wgt.RDat	/u/home/t/tboltz/project-ophoff/rna_whole_blood/cts_TWAS_latest/Monocytes_weights2//CX3CR1-out.wgt.RDat	CX3CR1	3	39304986	39323226	0.12722	rs3136662	2.61	rs4676487	0.054182	9.88	-1.564	195	23	enet	0.05818	1.54e-24	-0.7024	4.82e-01	NA	NA	NA	NA	NA
CXCR6-out.wgt.RDat	/u/home/t/tboltz/project-ophoff/rna_whole_blood/cts_TWAS_latest/Monocytes_weights2//CXCR6-out.wgt.RDat	CXCR6	3	45982426	45989843	0.05600	rs2251347	-2.49	rs1491960	0.014082	6.33	0.356	172	172	blup	0.04329	1.36e-18	-0.3533	7.24e-01	NA	NA	NA	NA	NA
DHFR2-out.wgt.RDat	/u/home/t/tboltz/project-ophoff/rna_whole_blood/cts_TWAS_latest/Monocytes_weights2//DHFR2-out.wgt.RDat	DHFR2	3	93766681	93782233	0.01249	rs4346544	3.60	rs17749394	0.011508	4.76	0.593	47	4	enet	0.01018	1.55e-05	0.3470	7.29e-01	NA	NA	NA	NA	NA
DNASE1L3-out.wgt.RDat	/u/home/t/tboltz/project-ophoff/rna_whole_blood/cts_TWAS_latest/Monocytes_weights2//DNASE1L3-out.wgt.RDat	DNASE1L3	3	58177985	58200424	0.01504	rs11130620	2.46	rs2138240	0.004583	-5.17	-0.813	154	7	enet	0.00651	4.56e-04	1.0073	3.14e-01	NA	NA	NA	NA	NA
DPH3-out.wgt.RDat	/u/home/t/tboltz/project-ophoff/rna_whole_blood/cts_TWAS_latest/Monocytes_weights2//DPH3-out.wgt.RDat	DPH3	3	16298569	16306476	0.02970	rs17042613	-2.47	rs6796483	0.007459	4.82	0.921	179	18	enet	0.01721	2.60e-08	0.1841	8.54e-01	NA	NA	NA	NA	NA
EFHB-out.wgt.RDat	/u/home/t/tboltz/project-ophoff/rna_whole_blood/cts_TWAS_latest/Monocytes_weights2//EFHB-out.wgt.RDat	EFHB	3	19920965	19988517	0.13762	rs7634934	4.11	rs4103004	0.110367	13.89	2.037	187	31	enet	0.11587	2.10e-48	2.6136	8.96e-03	0.000	0.970	0.000	0.014	0.016
EIF4E3-out.wgt.RDat	/u/home/t/tboltz/project-ophoff/rna_whole_blood/cts_TWAS_latest/Monocytes_weights2//EIF4E3-out.wgt.RDat	EIF4E3	3	71724566	71803924	0.01540	rs1447895	2.75	rs2654439	0.007211	3.93	0.394	92	2	lasso	0.00418	4.09e-03	0.3744	7.08e-01	NA	NA	NA	NA	NA
FANCD2-out.wgt.RDat	/u/home/t/tboltz/project-ophoff/rna_whole_blood/cts_TWAS_latest/Monocytes_weights2//FANCD2-out.wgt.RDat	FANCD2	3	10068099	10143614	0.00788	rs6763274	4.28	rs2075310	0.001025	-3.91	-0.091	168	168	blup	0.00438	3.38e-03	0.5682	5.70e-01	NA	NA	NA	NA	NA
FLNB-out.wgt.RDat	/u/home/t/tboltz/project-ophoff/rna_whole_blood/cts_TWAS_latest/Monocytes_weights2//FLNB-out.wgt.RDat	FLNB	3	57994128	58157978	0.02620	rs11130620	2.46	rs6785672	0.004571	-4.47	-0.095	174	16	enet	0.01576	9.69e-08	-0.1806	8.57e-01	NA	NA	NA	NA	NA
FRMD4B-out.wgt.RDat	/u/home/t/tboltz/project-ophoff/rna_whole_blood/cts_TWAS_latest/Monocytes_weights2//FRMD4B-out.wgt.RDat	FRMD4B	3	69217934	69591734	0.03364	rs7430957	-3.44	rs767285	0.021216	6.28	-1.397	203	2	lasso	0.02018	1.77e-09	-1.5274	1.27e-01	NA	NA	NA	NA	NA
GLYCTK-out.wgt.RDat	/u/home/t/tboltz/project-ophoff/rna_whole_blood/cts_TWAS_latest/Monocytes_weights2//GLYCTK-out.wgt.RDat	GLYCTK	3	52321106	52329273	0.01442	rs2590838	7.26	rs1076425	0.013648	-5.95	-5.045	216	12	enet	0.01941	3.54e-09	6.0090	1.87e-09	0.000	0.000	0.000	0.527	0.473
GPD1L-out.wgt.RDat	/u/home/t/tboltz/project-ophoff/rna_whole_blood/cts_TWAS_latest/Monocytes_weights2//GPD1L-out.wgt.RDat	GPD1L	3	32147182	32210205	0.07350	rs2290531	2.81	rs9839305	0.055456	-9.89	-0.903	167	1	lasso	0.05498	2.95e-23	0.9030	3.67e-01	NA	NA	NA	NA	NA
HTR1F-out.wgt.RDat	/u/home/t/tboltz/project-ophoff/rna_whole_blood/cts_TWAS_latest/Monocytes_weights2//HTR1F-out.wgt.RDat	HTR1F	3	88039847	88042985	0.00995	rs17024798	2.53	rs4130492	0.011320	4.73	1.465	133	6	lasso	0.00836	8.22e-05	1.4650	1.43e-01	NA	NA	NA	NA	NA
HYAL3-out.wgt.RDat	/u/home/t/tboltz/project-ophoff/rna_whole_blood/cts_TWAS_latest/Monocytes_weights2//HYAL3-out.wgt.RDat	HYAL3	3	50330263	50336836	0.02599	rs12495114	-3.27	rs6446298	0.003916	4.28	-0.423	187	12	enet	0.01814	1.12e-08	-0.7407	4.59e-01	NA	NA	NA	NA	NA
ITGA9-out.wgt.RDat	/u/home/t/tboltz/project-ophoff/rna_whole_blood/cts_TWAS_latest/Monocytes_weights2//ITGA9-out.wgt.RDat	ITGA9	3	37493607	37864998	0.04328	rs1990492	3.89	rs267564	0.032872	8.10	-1.824	210	32	enet	0.05893	7.67e-25	-2.6832	7.29e-03	0.000	0.975	0.000	0.014	0.011
ITIH4-out.wgt.RDat	/u/home/t/tboltz/project-ophoff/rna_whole_blood/cts_TWAS_latest/Monocytes_weights2//ITIH4-out.wgt.RDat	ITIH4	3	52846979	52864689	0.01564	rs2590838	7.26	rs1573815	0.008764	4.71	-4.567	220	5	enet	0.00827	8.98e-05	-4.7594	1.94e-06	0.000	0.000	0.187	0.794	0.019
ITPR1-out.wgt.RDat	/u/home/t/tboltz/project-ophoff/rna_whole_blood/cts_TWAS_latest/Monocytes_weights2//ITPR1-out.wgt.RDat	ITPR1	3	4535030	4889524	0.01353	rs17040046	3.05	rs304010	0.011512	-5.01	-0.209	145	4	enet	0.01228	2.28e-06	0.1931	8.47e-01	NA	NA	NA	NA	NA
KAT2B-out.wgt.RDat	/u/home/t/tboltz/project-ophoff/rna_whole_blood/cts_TWAS_latest/Monocytes_weights2//KAT2B-out.wgt.RDat	KAT2B	3	20081939	20195896	0.08633	rs7634934	4.11	rs9827605	0.037572	9.04	-3.204	220	220	blup	0.07431	4.48e-31	-3.3656	7.64e-04	0.000	0.743	0.000	0.011	0.246
KLHDC8B-out.wgt.RDat	/u/home/t/tboltz/project-ophoff/rna_whole_blood/cts_TWAS_latest/Monocytes_weights2//KLHDC8B-out.wgt.RDat	KLHDC8B	3	49209032	49213919	0.01294	rs4855884	3.08	rs11708786	0.013486	5.31	1.176	193	4	lasso	0.01272	1.53e-06	1.0878	2.77e-01	NA	NA	NA	NA	NA
LRRFIP2-out.wgt.RDat	/u/home/t/tboltz/project-ophoff/rna_whole_blood/cts_TWAS_latest/Monocytes_weights2//LRRFIP2-out.wgt.RDat	LRRFIP2	3	37094118	37218023	0.06472	rs9834970	-8.88	rs748766	0.082048	-12.01	3.342	185	6	lasso	0.08264	1.73e-34	-3.3671	7.60e-04	0.000	0.000	0.000	1.000	0.000
LRRN1-out.wgt.RDat	/u/home/t/tboltz/project-ophoff/rna_whole_blood/cts_TWAS_latest/Monocytes_weights2//LRRN1-out.wgt.RDat	LRRN1	3	3841116	3891518	0.02976	rs17040046	3.05	rs1110797	0.018160	-6.42	0.495	217	9	enet	0.02544	1.52e-11	-1.4794	1.39e-01	NA	NA	NA	NA	NA
LZTFL1-out.wgt.RDat	/u/home/t/tboltz/project-ophoff/rna_whole_blood/cts_TWAS_latest/Monocytes_weights2//LZTFL1-out.wgt.RDat	LZTFL1	3	45864809	45957534	0.02985	rs17637580	-2.57	rs2531756	0.003534	-4.74	0.151	194	30	enet	0.01207	2.76e-06	0.3781	7.05e-01	NA	NA	NA	NA	NA
MAPKAPK3-out.wgt.RDat	/u/home/t/tboltz/project-ophoff/rna_whole_blood/cts_TWAS_latest/Monocytes_weights2//MAPKAPK3-out.wgt.RDat	MAPKAPK3	3	50648952	50686722	0.04215	rs12636232	-3.19	rs375544	0.065816	-11.35	2.926	208	12	lasso	0.07060	1.46e-29	-2.5817	9.83e-03	0.000	0.910	0.000	0.009	0.081
MLH1-out.wgt.RDat	/u/home/t/tboltz/project-ophoff/rna_whole_blood/cts_TWAS_latest/Monocytes_weights2//MLH1-out.wgt.RDat	MLH1	3	37034842	37092337	0.01528	rs9834970	-8.88	rs1800734	0.014238	5.24	0.393	159	2	lasso	0.01254	1.80e-06	0.2310	8.17e-01	NA	NA	NA	NA	NA
NKTR-out.wgt.RDat	/u/home/t/tboltz/project-ophoff/rna_whole_blood/cts_TWAS_latest/Monocytes_weights2//NKTR-out.wgt.RDat	NKTR	3	42642153	42690227	0.04056	rs4383487	4.60	rs639692	0.017930	-6.16	0.672	181	14	enet	0.02491	2.45e-11	-0.9725	3.31e-01	NA	NA	NA	NA	NA
NT5DC2-out.wgt.RDat	/u/home/t/tboltz/project-ophoff/rna_whole_blood/cts_TWAS_latest/Monocytes_weights2//NT5DC2-out.wgt.RDat	NT5DC2	3	52558402	52569070	0.02964	rs2590838	7.26	rs1961958	0.023846	-7.12	-6.251	234	7	lasso	0.02859	8.75e-13	5.5175	3.44e-08	0.000	0.000	0.000	0.795	0.205
OGG1-out.wgt.RDat	/u/home/t/tboltz/project-ophoff/rna_whole_blood/cts_TWAS_latest/Monocytes_weights2//OGG1-out.wgt.RDat	OGG1	3	9791629	9829903	0.00731	rs12493353	2.96	rs11708462	0.002506	3.81	0.326	138	3	enet	0.00261	1.89e-02	0.4862	6.27e-01	NA	NA	NA	NA	NA
PDCD6IP-out.wgt.RDat	/u/home/t/tboltz/project-ophoff/rna_whole_blood/cts_TWAS_latest/Monocytes_weights2//PDCD6IP-out.wgt.RDat	PDCD6IP	3	33840064	33911199	0.03308	rs1401341	-2.69	rs3183982	0.048665	-9.28	0.845	100	5	lasso	0.04784	2.12e-20	-0.8426	3.99e-01	NA	NA	NA	NA	NA
PLCD1-out.wgt.RDat	/u/home/t/tboltz/project-ophoff/rna_whole_blood/cts_TWAS_latest/Monocytes_weights2//PLCD1-out.wgt.RDat	PLCD1	3	38048990	38071253	0.02682	rs2886141	2.74	rs2073399	0.001315	-4.40	-0.935	177	177	blup	0.01079	8.90e-06	-1.4123	1.58e-01	NA	NA	NA	NA	NA
PLCL2-out.wgt.RDat	/u/home/t/tboltz/project-ophoff/rna_whole_blood/cts_TWAS_latest/Monocytes_weights2//PLCL2-out.wgt.RDat	PLCL2	3	16844160	17132096	0.10187	rs7639882	-2.50	rs9822053	0.047318	9.98	-0.604	229	10	lasso	0.07944	3.58e-33	-0.1698	8.65e-01	NA	NA	NA	NA	NA
PPARG-out.wgt.RDat	/u/home/t/tboltz/project-ophoff/rna_whole_blood/cts_TWAS_latest/Monocytes_weights2//PPARG-out.wgt.RDat	PPARG	3	12328868	12475855	0.03637	rs1867012	4.02	rs1151988	0.014206	5.42	-1.687	216	19	enet	0.01323	9.62e-07	-1.4913	1.36e-01	NA	NA	NA	NA	NA
PRKCD-out.wgt.RDat	/u/home/t/tboltz/project-ophoff/rna_whole_blood/cts_TWAS_latest/Monocytes_weights2//PRKCD-out.wgt.RDat	PRKCD	3	53190026	53226733	0.01379	rs1108842	7.21	rs555480	0.000450	3.35	-4.180	161	161	blup	0.00472	2.45e-03	-4.4750	7.64e-06	0.000	0.000	0.912	0.020	0.068
PXK-out.wgt.RDat	/u/home/t/tboltz/project-ophoff/rna_whole_blood/cts_TWAS_latest/Monocytes_weights2//PXK-out.wgt.RDat	PXK	3	58318608	58411854	0.07351	rs11130620	2.46	rs3773005	0.048041	9.71	-1.810	157	15	enet	0.06464	3.80e-27	-2.3351	1.95e-02	0.000	0.989	0.000	0.001	0.010
RAB5A-out.wgt.RDat	/u/home/t/tboltz/project-ophoff/rna_whole_blood/cts_TWAS_latest/Monocytes_weights2//RAB5A-out.wgt.RDat	RAB5A	3	19988590	20026667	0.06926	rs7634934	4.11	rs6778866	0.024319	-6.70	0.173	208	7	lasso	0.04938	5.13e-21	-0.2215	8.25e-01	NA	NA	NA	NA	NA
RAD54L2-out.wgt.RDat	/u/home/t/tboltz/project-ophoff/rna_whole_blood/cts_TWAS_latest/Monocytes_weights2//RAD54L2-out.wgt.RDat	RAD54L2	3	51575597	51702683	0.00836	rs6772197	2.43	rs2241785	0.007065	4.16	0.278	178	1	lasso	0.00518	1.59e-03	0.2780	7.81e-01	NA	NA	NA	NA	NA
RAF1-out.wgt.RDat	/u/home/t/tboltz/project-ophoff/rna_whole_blood/cts_TWAS_latest/Monocytes_weights2//RAF1-out.wgt.RDat	RAF1	3	12625101	12705725	0.02770	rs1867012	4.02	rs1552485	0.001081	-4.75	-2.377	183	183	blup	0.00543	1.25e-03	2.2156	2.67e-02	0.233	0.712	0.007	0.020	0.028
RBM6-out.wgt.RDat	/u/home/t/tboltz/project-ophoff/rna_whole_blood/cts_TWAS_latest/Monocytes_weights2//RBM6-out.wgt.RDat	RBM6	3	49977441	50137478	0.07314	rs12495114	-3.27	rs9861216	0.141358	15.71	-0.212	226	17	lasso	0.13991	8.67e-59	-0.2891	7.73e-01	NA	NA	NA	NA	NA
RPSA-out.wgt.RDat	/u/home/t/tboltz/project-ophoff/rna_whole_blood/cts_TWAS_latest/Monocytes_weights2//RPSA-out.wgt.RDat	RPSA	3	39448212	39454033	0.37114	rs3136662	2.61	rs6806372	0.326477	-23.93	-0.647	211	23	enet	0.33049	5.78e-153	0.6956	4.87e-01	NA	NA	NA	NA	NA
RYBP-out.wgt.RDat	/u/home/t/tboltz/project-ophoff/rna_whole_blood/cts_TWAS_latest/Monocytes_weights2//RYBP-out.wgt.RDat	RYBP	3	72420977	72495772	0.12247	rs2118592	-3.32	rs9870697	0.099019	13.29	-3.292	88	3	enet	0.09959	1.59e-41	-3.3037	9.54e-04	0.000	0.674	0.000	0.001	0.325
SELENOK-out.wgt.RDat	/u/home/t/tboltz/project-ophoff/rna_whole_blood/cts_TWAS_latest/Monocytes_weights2//SELENOK-out.wgt.RDat	SELENOK	3	53918445	53925989	0.06287	rs555480	-4.18	rs2083127	0.068423	11.04	-1.216	189	5	lasso	0.06738	2.96e-28	-1.1207	2.62e-01	NA	NA	NA	NA	NA
SH3BP5-out.wgt.RDat	/u/home/t/tboltz/project-ophoff/rna_whole_blood/cts_TWAS_latest/Monocytes_weights2//SH3BP5-out.wgt.RDat	SH3BP5	3	15295861	15382875	0.08134	rs1077535	-2.96	rs9831807	0.035567	8.15	-1.580	145	14	enet	0.05042	1.97e-21	-0.7542	4.51e-01	NA	NA	NA	NA	NA
SLC25A26-out.wgt.RDat	/u/home/t/tboltz/project-ophoff/rna_whole_blood/cts_TWAS_latest/Monocytes_weights2//SLC25A26-out.wgt.RDat	SLC25A26	3	66119286	66438540	0.01542	rs332370	-3.10	rs6777571	0.009329	-4.64	0.063	188	4	lasso	0.00648	4.70e-04	-0.2258	8.21e-01	NA	NA	NA	NA	NA
SLC4A7-out.wgt.RDat	/u/home/t/tboltz/project-ophoff/rna_whole_blood/cts_TWAS_latest/Monocytes_weights2//SLC4A7-out.wgt.RDat	SLC4A7	3	27414213	27525911	0.04786	rs2037470	-3.25	rs11915012	0.013399	5.02	-1.121	186	17	enet	0.02425	4.43e-11	-0.8298	4.07e-01	NA	NA	NA	NA	NA
SLC6A6-out.wgt.RDat	/u/home/t/tboltz/project-ophoff/rna_whole_blood/cts_TWAS_latest/Monocytes_weights2//SLC6A6-out.wgt.RDat	SLC6A6	3	14444077	14530857	0.05138	rs1077535	-2.96	rs13058781	0.007837	6.50	0.393	165	165	blup	0.02346	9.07e-11	0.8593	3.90e-01	NA	NA	NA	NA	NA
STAB1-out.wgt.RDat	/u/home/t/tboltz/project-ophoff/rna_whole_blood/cts_TWAS_latest/Monocytes_weights2//STAB1-out.wgt.RDat	STAB1	3	52529355	52558511	0.03628	rs2590838	7.26	rs6810027	0.055288	-10.16	-2.219	232	23	enet	0.05499	2.92e-23	2.4699	1.35e-02	0.000	0.000	0.000	1.000	0.000
STIMATE-out.wgt.RDat	/u/home/t/tboltz/project-ophoff/rna_whole_blood/cts_TWAS_latest/Monocytes_weights2//STIMATE-out.wgt.RDat	STIMATE	3	52870236	52931564	0.00734	rs2590838	7.26	rs2535627	-0.000387	3.79	6.873	215	215	blup	0.00207	3.24e-02	7.3361	2.20e-13	0.000	0.000	0.159	0.039	0.802
STT3B-out.wgt.RDat	/u/home/t/tboltz/project-ophoff/rna_whole_blood/cts_TWAS_latest/Monocytes_weights2//STT3B-out.wgt.RDat	STT3B	3	31574131	31679108	0.01303	rs294284	3.09	rs9831111	0.014480	-5.26	-0.310	183	2	lasso	0.01267	1.60e-06	0.3058	7.60e-01	NA	NA	NA	NA	NA
STX19-out.wgt.RDat	/u/home/t/tboltz/project-ophoff/rna_whole_blood/cts_TWAS_latest/Monocytes_weights2//STX19-out.wgt.RDat	STX19	3	93733210	93747441	0.05614	rs4346544	3.60	rs8178591	0.041483	8.65	-0.575	47	3	lasso	0.04094	1.17e-17	-0.3968	6.92e-01	NA	NA	NA	NA	NA
SUCLG2-out.wgt.RDat	/u/home/t/tboltz/project-ophoff/rna_whole_blood/cts_TWAS_latest/Monocytes_weights2//SUCLG2-out.wgt.RDat	SUCLG2	3	67410885	67705038	0.06644	rs726083	-2.64	rs7620956	0.023342	-7.00	0.543	220	6	lasso	0.04134	8.08e-18	-0.6587	5.10e-01	NA	NA	NA	NA	NA
TADA3-out.wgt.RDat	/u/home/t/tboltz/project-ophoff/rna_whole_blood/cts_TWAS_latest/Monocytes_weights2//TADA3-out.wgt.RDat	TADA3	3	9821545	9834695	0.03160	rs12493353	2.96	rs11708462	0.018130	6.09	0.326	132	3	lasso	0.01403	4.65e-07	0.1023	9.19e-01	NA	NA	NA	NA	NA
TAFA1-out.wgt.RDat	/u/home/t/tboltz/project-ophoff/rna_whole_blood/cts_TWAS_latest/Monocytes_weights2//TAFA1-out.wgt.RDat	TAFA1	3	68053391	68594772	0.02172	rs6782474	-3.06	rs9868432	0.013693	6.23	1.087	251	10	enet	0.01462	2.70e-07	0.6109	5.41e-01	NA	NA	NA	NA	NA
TATDN2-out.wgt.RDat	/u/home/t/tboltz/project-ophoff/rna_whole_blood/cts_TWAS_latest/Monocytes_weights2//TATDN2-out.wgt.RDat	TATDN2	3	10289708	10322902	0.06943	rs6763274	4.28	rs242728	0.065697	10.81	-1.184	186	13	enet	0.07796	1.45e-32	-1.5598	1.19e-01	NA	NA	NA	NA	NA
TGFBR2-out.wgt.RDat	/u/home/t/tboltz/project-ophoff/rna_whole_blood/cts_TWAS_latest/Monocytes_weights2//TGFBR2-out.wgt.RDat	TGFBR2	3	30648094	30735634	0.12732	rs9822985	3.17	rs10510636	0.089723	12.58	-0.097	256	3	lasso	0.08902	4.03e-37	-0.0988	9.21e-01	NA	NA	NA	NA	NA
TKT-out.wgt.RDat	/u/home/t/tboltz/project-ophoff/rna_whole_blood/cts_TWAS_latest/Monocytes_weights2//TKT-out.wgt.RDat	TKT	3	53258729	53290038	0.18151	rs2710323	7.00	rs4687718	0.130498	-15.14	0.753	139	15	enet	0.19814	3.60e-85	-0.6177	5.37e-01	NA	NA	NA	NA	NA
TMEM158-out.wgt.RDat	/u/home/t/tboltz/project-ophoff/rna_whole_blood/cts_TWAS_latest/Monocytes_weights2//TMEM158-out.wgt.RDat	TMEM158	3	45265959	45267779	0.02790	rs3804583	4.58	rs33741	0.021544	-6.44	2.139	169	3	lasso	0.02708	3.42e-12	-1.6857	9.19e-02	NA	NA	NA	NA	NA
TMEM43-out.wgt.RDat	/u/home/t/tboltz/project-ophoff/rna_whole_blood/cts_TWAS_latest/Monocytes_weights2//TMEM43-out.wgt.RDat	TMEM43	3	14166441	14185179	0.03594	rs7610284	2.88	rs2733532	0.013084	5.89	0.771	165	165	blup	0.02493	2.41e-11	1.1265	2.60e-01	NA	NA	NA	NA	NA
TRANK1-out.wgt.RDat	/u/home/t/tboltz/project-ophoff/rna_whole_blood/cts_TWAS_latest/Monocytes_weights2//TRANK1-out.wgt.RDat	TRANK1	3	36868312	36986589	0.05297	rs9834970	-8.88	rs11708164	0.061510	-10.43	1.719	141	5	lasso	0.06056	1.69e-25	-1.8247	6.80e-02	NA	NA	NA	NA	NA
TSEN2-out.wgt.RDat	/u/home/t/tboltz/project-ophoff/rna_whole_blood/cts_TWAS_latest/Monocytes_weights2//TSEN2-out.wgt.RDat	TSEN2	3	12525932	12581119	0.05702	rs1867012	4.02	rs3806663	0.022518	6.68	-1.587	178	14	enet	0.02791	1.62e-12	-1.5736	1.16e-01	NA	NA	NA	NA	NA
UBA7-out.wgt.RDat	/u/home/t/tboltz/project-ophoff/rna_whole_blood/cts_TWAS_latest/Monocytes_weights2//UBA7-out.wgt.RDat	UBA7	3	49842643	49851386	0.24324	rs12495114	-3.27	rs2526743	0.069208	11.15	-0.414	215	16	lasso	0.10650	1.97e-44	-0.2544	7.99e-01	NA	NA	NA	NA	NA
ULK4-out.wgt.RDat	/u/home/t/tboltz/project-ophoff/rna_whole_blood/cts_TWAS_latest/Monocytes_weights2//ULK4-out.wgt.RDat	ULK4	3	41288091	42003622	0.06095	rs365735	3.92	rs6803652	0.122008	14.92	0.512	271	9	lasso	0.12373	9.00e-52	0.4597	6.46e-01	NA	NA	NA	NA	NA
WDR6-out.wgt.RDat	/u/home/t/tboltz/project-ophoff/rna_whole_blood/cts_TWAS_latest/Monocytes_weights2//WDR6-out.wgt.RDat	WDR6	3	49044496	49053386	0.04037	rs1464568	-2.82	rs6781790	0.051220	9.71	1.086	185	3	lasso	0.05218	3.89e-22	1.4488	1.47e-01	NA	NA	NA	NA	NA
XYLB-out.wgt.RDat	/u/home/t/tboltz/project-ophoff/rna_whole_blood/cts_TWAS_latest/Monocytes_weights2//XYLB-out.wgt.RDat	XYLB	3	38388252	38462839	0.07490	rs6763048	2.61	rs6599203	0.112871	14.02	-1.688	195	3	lasso	0.11285	4.02e-47	-1.6246	1.04e-01	NA	NA	NA	NA	NA
ZBTB47-out.wgt.RDat	/u/home/t/tboltz/project-ophoff/rna_whole_blood/cts_TWAS_latest/Monocytes_weights2//ZBTB47-out.wgt.RDat	ZBTB47	3	42695190	42709072	0.05086	rs4383487	4.60	rs6788548	0.043494	-9.01	0.262	179	179	blup	0.05190	5.05e-22	-1.1776	2.39e-01	NA	NA	NA	NA	NA
ZKSCAN7-out.wgt.RDat	/u/home/t/tboltz/project-ophoff/rna_whole_blood/cts_TWAS_latest/Monocytes_weights2//ZKSCAN7-out.wgt.RDat	ZKSCAN7	3	44596686	44635665	0.08736	rs3804583	4.58	rs3762636	0.017743	-5.84	4.519	54	54	blup	0.03286	1.82e-14	-2.2709	2.32e-02	0.000	0.015	0.000	0.002	0.982
ZNF197-out.wgt.RDat	/u/home/t/tboltz/project-ophoff/rna_whole_blood/cts_TWAS_latest/Monocytes_weights2//ZNF197-out.wgt.RDat	ZNF197	3	44626381	44689963	0.08713	rs3804583	4.58	rs9855433	0.030535	-7.93	-4.375	55	14	enet	0.04783	2.14e-20	4.1276	3.67e-05	0.000	0.026	0.000	0.005	0.970
ZNF35-out.wgt.RDat	/u/home/t/tboltz/project-ophoff/rna_whole_blood/cts_TWAS_latest/Monocytes_weights2//ZNF35-out.wgt.RDat	ZNF35	3	44690225	44702283	0.01568	rs3804583	4.58	rs1488637	0.010324	-4.80	1.136	59	4	lasso	0.00936	3.29e-05	-1.1337	2.57e-01	NA	NA	NA	NA	NA
ZNF501-out.wgt.RDat	/u/home/t/tboltz/project-ophoff/rna_whole_blood/cts_TWAS_latest/Monocytes_weights2//ZNF501-out.wgt.RDat	ZNF501	3	44771089	44778575	0.04565	rs3804583	4.58	rs3804580	0.007802	-4.43	4.552	91	41	enet	0.01013	1.62e-05	-3.0712	2.13e-03	0.031	0.015	0.007	0.002	0.945
ZNF502-out.wgt.RDat	/u/home/t/tboltz/project-ophoff/rna_whole_blood/cts_TWAS_latest/Monocytes_weights2//ZNF502-out.wgt.RDat	ZNF502	3	44754136	44765323	0.02905	rs3804583	4.58	rs3804580	0.026008	-6.88	4.552	85	3	lasso	0.02489	2.48e-11	-4.5950	4.33e-06	0.000	0.015	0.000	0.002	0.983
ZNF589-out.wgt.RDat	/u/home/t/tboltz/project-ophoff/rna_whole_blood/cts_TWAS_latest/Monocytes_weights2//ZNF589-out.wgt.RDat	ZNF589	3	48282591	48340743	0.08240	rs1841178	-2.43	rs6787500	0.129812	-15.15	-0.895	149	14	enet	0.12886	5.54e-54	0.7199	4.72e-01	NA	NA	NA	NA	NA
PANEL	FILE	ID	CHR	P0	P1	HSQ	BEST.GWAS.ID	BEST.GWAS.Z	EQTL.ID	EQTL.R2	EQTL.Z	EQTL.GWAS.Z	NSNP	NWGT	MODEL	MODELCV.R2	MODELCV.PV	TWAS.Z	TWAS.P	COLOC.PP0	COLOC.PP1	COLOC.PP2	COLOC.PP3	COLOC.PP4
AASDH-out.wgt.RDat	/u/home/t/tboltz/project-ophoff/rna_whole_blood/cts_TWAS_latest/Monocytes_weights2//AASDH-out.wgt.RDat	AASDH	4	57204454	57253674	0.0231	rs17086939	2.53	rs13124696	0.014545	5.97	-1.401	176	4	lasso	0.01478	2.35e-07	-1.173301	0.24068	NA	NA	NA	NA	NA
AFAP1-out.wgt.RDat	/u/home/t/tboltz/project-ophoff/rna_whole_blood/cts_TWAS_latest/Monocytes_weights2//AFAP1-out.wgt.RDat	AFAP1	4	7760442	7941653	0.1228	rs9999662	2.51	rs17770213	0.113941	14.19	0.660	224	33	enet	0.13674	2.11e-57	0.592784	0.55333	NA	NA	NA	NA	NA
APBB2-out.wgt.RDat	/u/home/t/tboltz/project-ophoff/rna_whole_blood/cts_TWAS_latest/Monocytes_weights2//APBB2-out.wgt.RDat	APBB2	4	40812045	41218731	0.0893	rs719379	-2.35	rs7662463	0.042245	8.79	-1.511	195	5	lasso	0.04492	3.08e-19	-1.709791	0.08730	NA	NA	NA	NA	NA
ATP8A1-out.wgt.RDat	/u/home/t/tboltz/project-ophoff/rna_whole_blood/cts_TWAS_latest/Monocytes_weights2//ATP8A1-out.wgt.RDat	ATP8A1	4	42410391	42659122	0.0637	rs6447228	3.07	rs970737	0.057198	10.31	-0.653	237	4	lasso	0.05152	7.15e-22	-0.676118	0.49897	NA	NA	NA	NA	NA
BST1-out.wgt.RDat	/u/home/t/tboltz/project-ophoff/rna_whole_blood/cts_TWAS_latest/Monocytes_weights2//BST1-out.wgt.RDat	BST1	4	15704689	15739936	0.0893	rs1869696	-3.31	rs4698414	0.030572	8.88	-1.567	207	8	lasso	0.08660	4.04e-36	0.000407	0.99968	NA	NA	NA	NA	NA
CLOCK-out.wgt.RDat	/u/home/t/tboltz/project-ophoff/rna_whole_blood/cts_TWAS_latest/Monocytes_weights2//CLOCK-out.wgt.RDat	CLOCK	4	56294071	56413076	0.0174	rs7667111	-3.31	rs1522112	0.021088	6.30	-0.485	156	11	lasso	0.01891	5.56e-09	-0.046731	0.96273	NA	NA	NA	NA	NA
CORIN-out.wgt.RDat	/u/home/t/tboltz/project-ophoff/rna_whole_blood/cts_TWAS_latest/Monocytes_weights2//CORIN-out.wgt.RDat	CORIN	4	47596017	47840123	0.2072	rs17539445	3.53	rs9997555	0.237845	20.39	2.051	265	5	lasso	0.23826	1.80e-104	2.067624	0.03868	0	0.976	0	0.007	0.017
CPEB2-out.wgt.RDat	/u/home/t/tboltz/project-ophoff/rna_whole_blood/cts_TWAS_latest/Monocytes_weights2//CPEB2-out.wgt.RDat	CPEB2	4	15004299	15071777	0.0226	rs2247831	-3.77	rs7681288	0.017788	-6.71	2.361	173	10	enet	0.02196	3.52e-10	-1.151288	0.24961	NA	NA	NA	NA	NA
DGKQ-out.wgt.RDat	/u/home/t/tboltz/project-ophoff/rna_whole_blood/cts_TWAS_latest/Monocytes_weights2//DGKQ-out.wgt.RDat	DGKQ	4	952676	980683	0.2086	rs2242235	-3.69	rs6813110	0.064805	10.66	0.215	189	39	enet	0.08813	9.36e-37	-0.114899	0.90852	NA	NA	NA	NA	NA
DOK7-out.wgt.RDat	/u/home/t/tboltz/project-ophoff/rna_whole_blood/cts_TWAS_latest/Monocytes_weights2//DOK7-out.wgt.RDat	DOK7	4	3465034	3503200	0.0268	rs12648723	4.13	rs1881803	0.017691	-5.85	-0.158	119	2	lasso	0.01663	4.38e-08	0.265852	0.79035	NA	NA	NA	NA	NA
FAM53A-out.wgt.RDat	/u/home/t/tboltz/project-ophoff/rna_whole_blood/cts_TWAS_latest/Monocytes_weights2//FAM53A-out.wgt.RDat	FAM53A	4	1619643	1686029	0.0289	rs1923775	3.96	rs798744	0.022631	6.59	0.049	101	3	lasso	0.01977	2.55e-09	0.191810	0.84789	NA	NA	NA	NA	NA
FBXL5-out.wgt.RDat	/u/home/t/tboltz/project-ophoff/rna_whole_blood/cts_TWAS_latest/Monocytes_weights2//FBXL5-out.wgt.RDat	FBXL5	4	15606005	15683302	0.0191	rs1869696	-3.31	rs7665390	0.012781	-4.99	0.817	220	4	lasso	0.01081	8.74e-06	-0.651730	0.51458	NA	NA	NA	NA	NA
FGFRL1-out.wgt.RDat	/u/home/t/tboltz/project-ophoff/rna_whole_blood/cts_TWAS_latest/Monocytes_weights2//FGFRL1-out.wgt.RDat	FGFRL1	4	1003725	1020686	0.0248	rs2242235	-3.69	rs3755955	0.015994	5.69	0.663	187	2	lasso	0.01299	1.19e-06	0.595556	0.55147	NA	NA	NA	NA	NA
GRK4-out.wgt.RDat	/u/home/t/tboltz/project-ophoff/rna_whole_blood/cts_TWAS_latest/Monocytes_weights2//GRK4-out.wgt.RDat	GRK4	4	2965299	3042487	0.0235	rs12648723	4.13	rs2471325	0.011130	-5.24	0.170	183	6	lasso	0.01130	5.55e-06	-0.344315	0.73061	NA	NA	NA	NA	NA
GUF1-out.wgt.RDat	/u/home/t/tboltz/project-ophoff/rna_whole_blood/cts_TWAS_latest/Monocytes_weights2//GUF1-out.wgt.RDat	GUF1	4	44680438	44702945	0.0261	rs13133937	2.08	rs2220640	0.013459	-6.52	-0.235	152	6	lasso	0.02331	1.04e-10	-0.355020	0.72257	NA	NA	NA	NA	NA
IDUA-out.wgt.RDat	/u/home/t/tboltz/project-ophoff/rna_whole_blood/cts_TWAS_latest/Monocytes_weights2//IDUA-out.wgt.RDat	IDUA	4	980786	998352	0.0214	rs2242235	-3.69	rs2290402	0.016466	-5.96	-0.199	189	2	lasso	0.01542	1.31e-07	0.201057	0.84065	NA	NA	NA	NA	NA
IGFBP7-out.wgt.RDat	/u/home/t/tboltz/project-ophoff/rna_whole_blood/cts_TWAS_latest/Monocytes_weights2//IGFBP7-out.wgt.RDat	IGFBP7	4	57896940	57976551	0.0507	rs2412803	-2.32	rs4865182	0.012324	6.54	0.887	211	12	enet	0.04873	9.33e-21	0.399331	0.68965	NA	NA	NA	NA	NA
KLHL5-out.wgt.RDat	/u/home/t/tboltz/project-ophoff/rna_whole_blood/cts_TWAS_latest/Monocytes_weights2//KLHL5-out.wgt.RDat	KLHL5	4	39046660	39128477	0.1934	rs11466612	2.46	rs7686415	0.101122	13.31	-1.743	174	19	enet	0.15658	3.71e-66	-1.461369	0.14391	NA	NA	NA	NA	NA
LAP3-out.wgt.RDat	/u/home/t/tboltz/project-ophoff/rna_whole_blood/cts_TWAS_latest/Monocytes_weights2//LAP3-out.wgt.RDat	LAP3	4	17578816	17609595	0.2347	rs2122574	-2.60	rs6449313	0.296179	22.65	-1.015	206	5	lasso	0.29322	1.30e-132	-1.016042	0.30961	NA	NA	NA	NA	NA
LRRC66-out.wgt.RDat	/u/home/t/tboltz/project-ophoff/rna_whole_blood/cts_TWAS_latest/Monocytes_weights2//LRRC66-out.wgt.RDat	LRRC66	4	52859869	52883786	0.0138	NA	NA	NA	NA	NA	NA	63	0	enet	0.00672	3.76e-04	NA	NA	NA	NA	NA	NA	NA
N4BP2-out.wgt.RDat	/u/home/t/tboltz/project-ophoff/rna_whole_blood/cts_TWAS_latest/Monocytes_weights2//N4BP2-out.wgt.RDat	N4BP2	4	40058471	40159872	0.0412	rs12510053	3.92	rs17511668	0.038651	-8.41	0.963	144	3	lasso	0.04052	1.71e-17	-1.106092	0.26869	NA	NA	NA	NA	NA
NFXL1-out.wgt.RDat	/u/home/t/tboltz/project-ophoff/rna_whole_blood/cts_TWAS_latest/Monocytes_weights2//NFXL1-out.wgt.RDat	NFXL1	4	47849251	47916684	0.3302	rs12374260	2.82	rs9997555	0.478007	28.81	2.051	230	6	lasso	0.48011	5.91e-248	2.057525	0.03964	0	0.982	0	0.001	0.017
NIPAL1-out.wgt.RDat	/u/home/t/tboltz/project-ophoff/rna_whole_blood/cts_TWAS_latest/Monocytes_weights2//NIPAL1-out.wgt.RDat	NIPAL1	4	47916160	48042190	0.1102	rs3811759	-3.93	rs9997555	0.137726	15.59	2.051	245	3	lasso	0.13807	5.50e-58	2.051042	0.04026	0	0.968	0	0.015	0.017
NSG1-out.wgt.RDat	/u/home/t/tboltz/project-ophoff/rna_whole_blood/cts_TWAS_latest/Monocytes_weights2//NSG1-out.wgt.RDat	NSG1	4	4349868	4420785	0.1039	rs17656479	-2.24	rs6843595	0.072005	-11.33	1.411	123	2	lasso	0.08785	1.22e-36	-0.907626	0.36408	NA	NA	NA	NA	NA
NSUN7-out.wgt.RDat	/u/home/t/tboltz/project-ophoff/rna_whole_blood/cts_TWAS_latest/Monocytes_weights2//NSUN7-out.wgt.RDat	NSUN7	4	40751943	40813201	0.0713	rs719379	-2.35	rs11727143	0.047867	9.25	0.869	162	5	lasso	0.05157	6.86e-22	0.447096	0.65481	NA	NA	NA	NA	NA
PCGF3-out.wgt.RDat	/u/home/t/tboltz/project-ophoff/rna_whole_blood/cts_TWAS_latest/Monocytes_weights2//PCGF3-out.wgt.RDat	PCGF3	4	699538	764428	0.2660	rs2242235	-3.69	rs10034650	0.077916	-11.71	1.612	165	22	enet	0.19921	1.13e-85	-1.294430	0.19552	NA	NA	NA	NA	NA
PI4K2B-out.wgt.RDat	/u/home/t/tboltz/project-ophoff/rna_whole_blood/cts_TWAS_latest/Monocytes_weights2//PI4K2B-out.wgt.RDat	PI4K2B	4	25162286	25280826	0.0359	rs11931422	-2.45	rs16876963	0.012242	-5.51	-1.347	167	5	lasso	0.03332	1.20e-14	0.624637	0.53221	NA	NA	NA	NA	NA
PPARGC1A-out.wgt.RDat	/u/home/t/tboltz/project-ophoff/rna_whole_blood/cts_TWAS_latest/Monocytes_weights2//PPARGC1A-out.wgt.RDat	PPARGC1A	4	23756665	23900941	0.0905	rs650356	4.05	rs10213440	0.024583	-7.21	0.043	201	22	enet	0.04705	4.34e-20	2.845315	0.00444	0	0.985	0	0.012	0.003
QDPR-out.wgt.RDat	/u/home/t/tboltz/project-ophoff/rna_whole_blood/cts_TWAS_latest/Monocytes_weights2//QDPR-out.wgt.RDat	QDPR	4	17461885	17513829	0.0780	rs2122574	-2.60	rs10604	0.017837	-6.48	0.375	209	209	blup	0.02393	5.92e-11	1.240123	0.21493	NA	NA	NA	NA	NA
RBM47-out.wgt.RDat	/u/home/t/tboltz/project-ophoff/rna_whole_blood/cts_TWAS_latest/Monocytes_weights2//RBM47-out.wgt.RDat	RBM47	4	40425285	40632892	0.0226	rs719379	-2.35	rs11727143	0.017216	5.64	0.869	155	11	enet	0.01675	3.93e-08	0.031036	0.97524	NA	NA	NA	NA	NA
RBPJ-out.wgt.RDat	/u/home/t/tboltz/project-ophoff/rna_whole_blood/cts_TWAS_latest/Monocytes_weights2//RBPJ-out.wgt.RDat	RBPJ	4	26165078	26436753	0.0251	rs1567649	-2.96	rs9884830	0.006930	4.65	0.579	108	7	lasso	0.01857	7.61e-09	0.836306	0.40298	NA	NA	NA	NA	NA
RGS12-out.wgt.RDat	/u/home/t/tboltz/project-ophoff/rna_whole_blood/cts_TWAS_latest/Monocytes_weights2//RGS12-out.wgt.RDat	RGS12	4	3315875	3441640	0.0275	rs12648723	4.13	rs994426	0.009758	-5.41	0.813	148	8	enet	0.01261	1.68e-06	-1.021024	0.30724	NA	NA	NA	NA	NA
RNF212-out.wgt.RDat	/u/home/t/tboltz/project-ophoff/rna_whole_blood/cts_TWAS_latest/Monocytes_weights2//RNF212-out.wgt.RDat	RNF212	4	1050043	1107352	0.0636	rs2242235	-3.69	rs4974629	0.041558	-8.75	-1.268	182	182	blup	0.04463	3.98e-19	1.434694	0.15137	NA	NA	NA	NA	NA
RPL9-out.wgt.RDat	/u/home/t/tboltz/project-ophoff/rna_whole_blood/cts_TWAS_latest/Monocytes_weights2//RPL9-out.wgt.RDat	RPL9	4	39454142	39460569	0.1936	rs12510053	3.92	rs2608836	0.129472	15.01	-1.851	136	9	lasso	0.19439	2.04e-83	-2.325039	0.02007	0	0.983	0	0.006	0.011
S100P-out.wgt.RDat	/u/home/t/tboltz/project-ophoff/rna_whole_blood/cts_TWAS_latest/Monocytes_weights2//S100P-out.wgt.RDat	S100P	4	6695606	6698897	0.4697	rs3822262	2.71	rs3822262	0.554477	-31.00	2.714	109	1	lasso	0.55454	5.83e-306	-2.714000	0.00665	0	0.923	0	0.001	0.076
SGCB-out.wgt.RDat	/u/home/t/tboltz/project-ophoff/rna_whole_blood/cts_TWAS_latest/Monocytes_weights2//SGCB-out.wgt.RDat	SGCB	4	52886873	52904648	0.0119	rs6844148	2.27	rs225163	0.012983	-5.54	-0.672	65	6	lasso	0.01361	6.78e-07	-0.032855	0.97379	NA	NA	NA	NA	NA
SLAIN2-out.wgt.RDat	/u/home/t/tboltz/project-ophoff/rna_whole_blood/cts_TWAS_latest/Monocytes_weights2//SLAIN2-out.wgt.RDat	SLAIN2	4	48343547	48428218	0.0328	rs3811759	-3.93	rs6447631	0.015359	-5.60	-0.214	218	5	enet	0.01496	2.00e-07	-0.000520	0.99959	NA	NA	NA	NA	NA
SLC2A9-out.wgt.RDat	/u/home/t/tboltz/project-ophoff/rna_whole_blood/cts_TWAS_latest/Monocytes_weights2//SLC2A9-out.wgt.RDat	SLC2A9	4	9772778	10056560	0.1043	rs12505366	2.69	rs3756227	0.070604	11.21	-0.016	297	19	enet	0.08441	3.21e-35	0.445984	0.65561	NA	NA	NA	NA	NA
SLC49A3-out.wgt.RDat	/u/home/t/tboltz/project-ophoff/rna_whole_blood/cts_TWAS_latest/Monocytes_weights2//SLC49A3-out.wgt.RDat	SLC49A3	4	675619	683230	0.0690	rs2242235	-3.69	rs2242233	0.031134	-7.45	0.292	151	13	enet	0.03852	1.06e-16	0.756455	0.44938	NA	NA	NA	NA	NA
SPATA18-out.wgt.RDat	/u/home/t/tboltz/project-ophoff/rna_whole_blood/cts_TWAS_latest/Monocytes_weights2//SPATA18-out.wgt.RDat	SPATA18	4	52917471	52963465	0.0302	rs17611784	2.13	rs12502690	0.035512	-8.04	-1.225	69	2	lasso	0.03527	2.03e-15	1.116297	0.26430	NA	NA	NA	NA	NA
SRD5A3-out.wgt.RDat	/u/home/t/tboltz/project-ophoff/rna_whole_blood/cts_TWAS_latest/Monocytes_weights2//SRD5A3-out.wgt.RDat	SRD5A3	4	56212410	56239267	0.0949	rs17085031	3.44	rs2048564	0.054814	9.90	-0.890	142	30	enet	0.07805	1.33e-32	-2.223739	0.02617	0	0.994	0	0.003	0.003
TACC3-out.wgt.RDat	/u/home/t/tboltz/project-ophoff/rna_whole_blood/cts_TWAS_latest/Monocytes_weights2//TACC3-out.wgt.RDat	TACC3	4	1714619	1746903	0.0819	rs1923775	3.96	rs798759	0.068781	11.07	0.452	106	5	lasso	0.06421	5.70e-27	0.353941	0.72338	NA	NA	NA	NA	NA
TBC1D14-out.wgt.RDat	/u/home/t/tboltz/project-ophoff/rna_whole_blood/cts_TWAS_latest/Monocytes_weights2//TBC1D14-out.wgt.RDat	TBC1D14	4	6910970	7034845	0.0935	rs3822262	2.71	rs6848114	0.031641	-7.77	-0.817	136	28	enet	0.04916	6.30e-21	-0.244690	0.80670	NA	NA	NA	NA	NA
TBC1D1-out.wgt.RDat	/u/home/t/tboltz/project-ophoff/rna_whole_blood/cts_TWAS_latest/Monocytes_weights2//TBC1D1-out.wgt.RDat	TBC1D1	4	37892706	38140796	0.0340	rs2380725	2.89	rs6844466	0.005358	5.34	-0.255	278	278	blup	0.01592	8.34e-08	-0.788403	0.43046	NA	NA	NA	NA	NA
THEGL-out.wgt.RDat	/u/home/t/tboltz/project-ophoff/rna_whole_blood/cts_TWAS_latest/Monocytes_weights2//THEGL-out.wgt.RDat	THEGL	4	57396773	57469673	0.0568	rs17086939	2.53	rs10013766	0.028980	7.20	-0.762	217	3	lasso	0.02821	1.23e-12	-0.928246	0.35328	NA	NA	NA	NA	NA
TLR1-out.wgt.RDat	/u/home/t/tboltz/project-ophoff/rna_whole_blood/cts_TWAS_latest/Monocytes_weights2//TLR1-out.wgt.RDat	TLR1	4	38792299	38858438	0.0372	rs11466612	2.46	rs5743557	0.031024	-8.03	0.522	178	4	lasso	0.03179	4.79e-14	-0.393799	0.69373	NA	NA	NA	NA	NA
TLR6-out.wgt.RDat	/u/home/t/tboltz/project-ophoff/rna_whole_blood/cts_TWAS_latest/Monocytes_weights2//TLR6-out.wgt.RDat	TLR6	4	38825337	38858438	0.0730	rs11466612	2.46	rs5743593	0.080097	-12.06	0.536	174	9	lasso	0.08555	1.09e-35	-0.590409	0.55492	NA	NA	NA	NA	NA
TMEM128-out.wgt.RDat	/u/home/t/tboltz/project-ophoff/rna_whole_blood/cts_TWAS_latest/Monocytes_weights2//TMEM128-out.wgt.RDat	TMEM128	4	4237270	4249950	0.0185	rs17656479	-2.24	rs2980091	0.007721	-4.69	-0.053	86	86	blup	0.00704	2.80e-04	-1.269137	0.20439	NA	NA	NA	NA	NA
TMEM129-out.wgt.RDat	/u/home/t/tboltz/project-ophoff/rna_whole_blood/cts_TWAS_latest/Monocytes_weights2//TMEM129-out.wgt.RDat	TMEM129	4	1717680	1723085	0.0259	rs1923775	3.96	rs2854915	0.020245	-6.40	0.584	93	1	lasso	0.01801	1.26e-08	-0.584000	0.55922	NA	NA	NA	NA	NA
TMEM156-out.wgt.RDat	/u/home/t/tboltz/project-ophoff/rna_whole_blood/cts_TWAS_latest/Monocytes_weights2//TMEM156-out.wgt.RDat	TMEM156	4	38968366	39034542	0.0202	rs11466612	2.46	rs11096974	0.002722	-4.60	0.405	176	24	enet	0.01456	2.87e-07	-0.834660	0.40391	NA	NA	NA	NA	NA
TNIP2-out.wgt.RDat	/u/home/t/tboltz/project-ophoff/rna_whole_blood/cts_TWAS_latest/Monocytes_weights2//TNIP2-out.wgt.RDat	TNIP2	4	2743376	2758069	0.0372	rs10015979	2.49	rs704349	0.008743	5.31	-0.503	154	14	enet	0.01489	2.12e-07	0.490301	0.62392	NA	NA	NA	NA	NA
TXK-out.wgt.RDat	/u/home/t/tboltz/project-ophoff/rna_whole_blood/cts_TWAS_latest/Monocytes_weights2//TXK-out.wgt.RDat	TXK	4	48068411	48136267	0.0206	rs3811759	-3.93	rs4695338	0.018494	6.19	0.365	227	5	enet	0.01702	3.07e-08	0.958231	0.33795	NA	NA	NA	NA	NA
UVSSA-out.wgt.RDat	/u/home/t/tboltz/project-ophoff/rna_whole_blood/cts_TWAS_latest/Monocytes_weights2//UVSSA-out.wgt.RDat	UVSSA	4	1340997	1389777	0.1374	rs11727297	3.15	rs730830	0.044713	9.23	-1.027	181	34	enet	0.08845	6.91e-37	0.237332	0.81240	NA	NA	NA	NA	NA
WDR1-out.wgt.RDat	/u/home/t/tboltz/project-ophoff/rna_whole_blood/cts_TWAS_latest/Monocytes_weights2//WDR1-out.wgt.RDat	WDR1	4	10075964	10118573	0.1913	rs12505366	2.69	rs9926	0.142292	15.79	-0.013	315	7	lasso	0.13966	1.11e-58	0.019657	0.98432	NA	NA	NA	NA	NA
ZFYVE28-out.wgt.RDat	/u/home/t/tboltz/project-ophoff/rna_whole_blood/cts_TWAS_latest/Monocytes_weights2//ZFYVE28-out.wgt.RDat	ZFYVE28	4	2271310	2420390	0.0180	rs1923775	3.96	rs7694083	0.000568	3.76	0.259	103	16	enet	0.00507	1.76e-03	-1.787702	0.07382	NA	NA	NA	NA	NA
ZNF595-out.wgt.RDat	/u/home/t/tboltz/project-ophoff/rna_whole_blood/cts_TWAS_latest/Monocytes_weights2//ZNF595-out.wgt.RDat	ZNF595	4	53181	88096	0.0291	rs17164861	-1.60	rs13435282	0.031719	7.73	0.089	21	21	blup	0.03746	2.77e-16	-0.344460	0.73050	NA	NA	NA	NA	NA
ZNF718-out.wgt.RDat	/u/home/t/tboltz/project-ophoff/rna_whole_blood/cts_TWAS_latest/Monocytes_weights2//ZNF718-out.wgt.RDat	ZNF718	4	124384	196092	0.0334	rs10031745	-1.77	rs11724335	0.014451	5.11	-0.014	31	3	lasso	0.01503	1.87e-07	-0.605602	0.54478	NA	NA	NA	NA	NA
PANEL	FILE	ID	CHR	P0	P1	HSQ	BEST.GWAS.ID	BEST.GWAS.Z	EQTL.ID	EQTL.R2	EQTL.Z	EQTL.GWAS.Z	NSNP	NWGT	MODEL	MODELCV.R2	MODELCV.PV	TWAS.Z	TWAS.P	COLOC.PP0	COLOC.PP1	COLOC.PP2	COLOC.PP3	COLOC.PP4
AMACR-out.wgt.RDat	/u/home/t/tboltz/project-ophoff/rna_whole_blood/cts_TWAS_latest/Monocytes_weights2//AMACR-out.wgt.RDat	AMACR	5	33986271	34008209	0.1463	rs2591730	-2.59	rs34685	0.151711	16.38	-0.661	183	37	enet	0.16699	7.86e-71	-0.5010	0.616353	NA	NA	NA	NA	NA
ANKH-out.wgt.RDat	/u/home/t/tboltz/project-ophoff/rna_whole_blood/cts_TWAS_latest/Monocytes_weights2//ANKH-out.wgt.RDat	ANKH	5	14704910	14871887	0.0406	rs16903338	-2.88	rs2896165	0.011904	4.82	0.513	131	29	enet	0.01898	5.24e-09	0.0678	0.945906	NA	NA	NA	NA	NA
ANKRD33B-out.wgt.RDat	/u/home/t/tboltz/project-ophoff/rna_whole_blood/cts_TWAS_latest/Monocytes_weights2//ANKRD33B-out.wgt.RDat	ANKRD33B	5	10564183	10657928	0.0151	rs852586	-2.99	rs11749155	0.006717	4.51	0.775	219	219	blup	0.00418	4.12e-03	-1.0001	0.317239	NA	NA	NA	NA	NA
ATPSCKMT-out.wgt.RDat	/u/home/t/tboltz/project-ophoff/rna_whole_blood/cts_TWAS_latest/Monocytes_weights2//ATPSCKMT-out.wgt.RDat	ATPSCKMT	5	10225620	10250009	0.0226	rs10036550	2.25	rs2438655	0.016461	5.64	1.139	157	4	lasso	0.01460	2.78e-07	1.1456	0.251962	NA	NA	NA	NA	NA
BASP1-out.wgt.RDat	/u/home/t/tboltz/project-ophoff/rna_whole_blood/cts_TWAS_latest/Monocytes_weights2//BASP1-out.wgt.RDat	BASP1	5	17065708	17276952	0.0503	rs2929726	4.80	rs2242415	0.048114	9.23	1.658	113	2	lasso	0.05308	1.70e-22	2.9018	0.003710	0	0.792	0	0.202	0.007
CCDC127-out.wgt.RDat	/u/home/t/tboltz/project-ophoff/rna_whole_blood/cts_TWAS_latest/Monocytes_weights2//CCDC127-out.wgt.RDat	CCDC127	5	196984	218268	0.0138	rs2081942	-2.01	rs3756712	0.016057	-5.58	0.336	92	2	lasso	0.01350	7.52e-07	-0.4178	0.676070	NA	NA	NA	NA	NA
CMBL-out.wgt.RDat	/u/home/t/tboltz/project-ophoff/rna_whole_blood/cts_TWAS_latest/Monocytes_weights2//CMBL-out.wgt.RDat	CMBL	5	10275988	10308014	0.1907	rs10036550	2.25	rs3852166	0.163307	16.83	0.170	165	4	lasso	0.16337	3.36e-69	0.1603	0.872664	NA	NA	NA	NA	NA
FYB1-out.wgt.RDat	/u/home/t/tboltz/project-ophoff/rna_whole_blood/cts_TWAS_latest/Monocytes_weights2//FYB1-out.wgt.RDat	FYB1	5	39105355	39274630	0.0331	rs357261	2.27	rs1542799	0.008463	-5.27	-0.714	189	10	enet	0.01179	3.57e-06	0.0567	0.954764	NA	NA	NA	NA	NA
LPCAT1-out.wgt.RDat	/u/home/t/tboltz/project-ophoff/rna_whole_blood/cts_TWAS_latest/Monocytes_weights2//LPCAT1-out.wgt.RDat	LPCAT1	5	1456596	1524077	0.0325	rs3776511	2.51	rs36987	0.021354	-6.78	0.987	150	14	enet	0.03095	1.02e-13	-1.2842	0.199086	NA	NA	NA	NA	NA
MRPL36-out.wgt.RDat	/u/home/t/tboltz/project-ophoff/rna_whole_blood/cts_TWAS_latest/Monocytes_weights2//MRPL36-out.wgt.RDat	MRPL36	5	1798500	1801480	0.0182	rs4566837	-2.90	rs11505118	-0.000275	3.42	-0.256	141	141	blup	0.01039	1.28e-05	-0.4119	0.680381	NA	NA	NA	NA	NA
NSUN2-out.wgt.RDat	/u/home/t/tboltz/project-ophoff/rna_whole_blood/cts_TWAS_latest/Monocytes_weights2//NSUN2-out.wgt.RDat	NSUN2	5	6599353	6633404	0.1021	rs3776433	-4.15	rs720846	0.204467	18.89	-3.226	171	6	lasso	0.20453	3.54e-88	-3.2998	0.000967	0	0.716	0	0.030	0.254
PRLR-out.wgt.RDat	/u/home/t/tboltz/project-ophoff/rna_whole_blood/cts_TWAS_latest/Monocytes_weights2//PRLR-out.wgt.RDat	PRLR	5	35048862	35230589	0.0239	rs460053	-2.73	rs2047935	0.022726	6.49	-0.744	225	9	lasso	0.01843	8.62e-09	-0.7908	0.429074	NA	NA	NA	NA	NA
SDHA-out.wgt.RDat	/u/home/t/tboltz/project-ophoff/rna_whole_blood/cts_TWAS_latest/Monocytes_weights2//SDHA-out.wgt.RDat	SDHA	5	218357	257197	0.0943	rs2081942	-2.01	rs6869925	0.053208	-9.69	0.725	92	21	enet	0.05373	9.39e-23	-0.5244	0.600024	NA	NA	NA	NA	NA
SEMA5A-out.wgt.RDat	/u/home/t/tboltz/project-ophoff/rna_whole_blood/cts_TWAS_latest/Monocytes_weights2//SEMA5A-out.wgt.RDat	SEMA5A	5	9035146	9546187	0.0490	rs12523514	2.50	rs1651283	0.011841	5.34	0.014	321	4	lasso	0.01499	1.95e-07	-1.1234	0.261279	NA	NA	NA	NA	NA
SLC12A7-out.wgt.RDat	/u/home/t/tboltz/project-ophoff/rna_whole_blood/cts_TWAS_latest/Monocytes_weights2//SLC12A7-out.wgt.RDat	SLC12A7	5	1050500	1112178	0.3638	rs3776511	2.51	rs4580814	0.324559	23.70	-0.870	95	18	enet	0.39334	5.43e-190	-1.7537	0.079486	NA	NA	NA	NA	NA
SLC45A2-out.wgt.RDat	/u/home/t/tboltz/project-ophoff/rna_whole_blood/cts_TWAS_latest/Monocytes_weights2//SLC45A2-out.wgt.RDat	SLC45A2	5	33944729	33984798	0.0563	rs2591730	-2.59	rs34685	0.047031	9.83	-0.661	175	6	lasso	0.05657	6.80e-24	-0.4297	0.667388	NA	NA	NA	NA	NA
SLC6A19-out.wgt.RDat	/u/home/t/tboltz/project-ophoff/rna_whole_blood/cts_TWAS_latest/Monocytes_weights2//SLC6A19-out.wgt.RDat	SLC6A19	5	1201711	1225226	0.0367	rs3776511	2.51	rs6554634	0.007939	-4.92	0.628	91	14	enet	0.02671	4.78e-12	-0.7216	0.470540	NA	NA	NA	NA	NA
SRD5A1-out.wgt.RDat	/u/home/t/tboltz/project-ophoff/rna_whole_blood/cts_TWAS_latest/Monocytes_weights2//SRD5A1-out.wgt.RDat	SRD5A1	5	6633541	6674499	0.0253	rs3776433	-4.15	rs1651074	0.010611	4.92	-0.265	170	9	enet	0.01561	1.11e-07	-1.0627	0.287897	NA	NA	NA	NA	NA
TPPP-out.wgt.RDat	/u/home/t/tboltz/project-ophoff/rna_whole_blood/cts_TWAS_latest/Monocytes_weights2//TPPP-out.wgt.RDat	TPPP	5	659978	693467	0.0186	rs6894574	-2.39	rs17497684	0.010992	-4.95	-0.460	105	105	blup	0.01247	1.92e-06	0.0915	0.927124	NA	NA	NA	NA	NA
PANEL	FILE	ID	CHR	P0	P1	HSQ	BEST.GWAS.ID	BEST.GWAS.Z	EQTL.ID	EQTL.R2	EQTL.Z	EQTL.GWAS.Z	NSNP	NWGT	MODEL	MODELCV.R2	MODELCV.PV	TWAS.Z	TWAS.P	COLOC.PP0	COLOC.PP1	COLOC.PP2	COLOC.PP3	COLOC.PP4
ADTRP-out.wgt.RDat	/u/home/t/tboltz/project-ophoff/rna_whole_blood/cts_TWAS_latest/Monocytes_weights2//ADTRP-out.wgt.RDat	ADTRP	6	11712288	11807279	0.0958	rs16872095	4.22	rs932343	0.022310	-7.98	-1.312	231	21	enet	0.05529	2.22e-23	0.7304	4.65e-01	NA	NA	NA	NA	NA
ALDH5A1-out.wgt.RDat	/u/home/t/tboltz/project-ophoff/rna_whole_blood/cts_TWAS_latest/Monocytes_weights2//ALDH5A1-out.wgt.RDat	ALDH5A1	6	24495096	24537435	0.1037	rs6456608	3.88	rs6911965	0.073480	-11.37	1.021	295	41	enet	0.07423	4.82e-31	-2.1217	3.39e-02	0.000	0.976	0.000	0.021	0.003
APOBEC2-out.wgt.RDat	/u/home/t/tboltz/project-ophoff/rna_whole_blood/cts_TWAS_latest/Monocytes_weights2//APOBEC2-out.wgt.RDat	APOBEC2	6	41021044	41032250	0.0457	rs7739373	2.96	rs2076472	0.029698	7.24	0.297	165	5	lasso	0.02931	4.54e-13	0.3990	6.90e-01	NA	NA	NA	NA	NA
ARMH2-out.wgt.RDat	/u/home/t/tboltz/project-ophoff/rna_whole_blood/cts_TWAS_latest/Monocytes_weights2//ARMH2-out.wgt.RDat	ARMH2	6	24797564	24799145	0.0597	rs6940230	-3.99	rs9358802	0.035035	8.34	0.466	263	6	lasso	0.03303	1.56e-14	0.3369	7.36e-01	NA	NA	NA	NA	NA
ATXN1-out.wgt.RDat	/u/home/t/tboltz/project-ophoff/rna_whole_blood/cts_TWAS_latest/Monocytes_weights2//ATXN1-out.wgt.RDat	ATXN1	6	16299344	16761722	0.0692	rs6459495	-3.52	rs1144700	0.047236	-9.20	-0.355	281	31	enet	0.04726	3.58e-20	1.8773	6.05e-02	NA	NA	NA	NA	NA
BYSL-out.wgt.RDat	/u/home/t/tboltz/project-ophoff/rna_whole_blood/cts_TWAS_latest/Monocytes_weights2//BYSL-out.wgt.RDat	BYSL	6	41889238	41900784	0.0182	rs11966271	-2.33	rs9381097	0.014325	6.35	0.241	111	5	lasso	0.01744	2.10e-08	0.6622	5.08e-01	NA	NA	NA	NA	NA
C6orf62-out.wgt.RDat	/u/home/t/tboltz/project-ophoff/rna_whole_blood/cts_TWAS_latest/Monocytes_weights2//C6orf62-out.wgt.RDat	C6orf62	6	24705090	24720226	0.0508	rs6456608	3.88	rs6928074	0.000721	3.96	0.735	279	32	enet	0.03012	2.19e-13	-0.8655	3.87e-01	NA	NA	NA	NA	NA
CARMIL1-out.wgt.RDat	/u/home/t/tboltz/project-ophoff/rna_whole_blood/cts_TWAS_latest/Monocytes_weights2//CARMIL1-out.wgt.RDat	CARMIL1	6	25279307	25620758	0.3235	rs13212534	-5.65	rs716797	0.140133	15.62	-0.888	459	30	enet	0.24084	9.55e-106	1.7447	8.10e-02	NA	NA	NA	NA	NA
CCDC167-out.wgt.RDat	/u/home/t/tboltz/project-ophoff/rna_whole_blood/cts_TWAS_latest/Monocytes_weights2//CCDC167-out.wgt.RDat	CCDC167	6	37450715	37467669	0.1110	rs6908598	-2.97	rs2776906	0.104334	-13.49	-0.236	110	3	lasso	0.10435	1.60e-43	0.1340	8.93e-01	NA	NA	NA	NA	NA
CUL7-out.wgt.RDat	/u/home/t/tboltz/project-ophoff/rna_whole_blood/cts_TWAS_latest/Monocytes_weights2//CUL7-out.wgt.RDat	CUL7	6	43005356	43021683	0.0394	rs17209379	-4.70	rs4714658	0.045737	-9.00	0.271	163	4	lasso	0.04441	4.87e-19	-0.1932	8.47e-01	NA	NA	NA	NA	NA
DAAM2-out.wgt.RDat	/u/home/t/tboltz/project-ophoff/rna_whole_blood/cts_TWAS_latest/Monocytes_weights2//DAAM2-out.wgt.RDat	DAAM2	6	39760075	39872653	0.0276	rs2983140	-2.79	rs9471173	0.013191	4.95	-0.613	252	12	enet	0.01518	1.63e-07	-1.8950	5.81e-02	NA	NA	NA	NA	NA
DEF6-out.wgt.RDat	/u/home/t/tboltz/project-ophoff/rna_whole_blood/cts_TWAS_latest/Monocytes_weights2//DEF6-out.wgt.RDat	DEF6	6	35265596	35289548	0.0317	rs3823433	2.94	rs2267657	0.053010	-9.72	-0.050	277	5	lasso	0.05247	3.00e-22	-0.0987	9.21e-01	NA	NA	NA	NA	NA
DNPH1-out.wgt.RDat	/u/home/t/tboltz/project-ophoff/rna_whole_blood/cts_TWAS_latest/Monocytes_weights2//DNPH1-out.wgt.RDat	DNPH1	6	43193368	43197222	0.0171	rs17209379	-4.70	rs7832	0.010789	-4.92	-4.497	188	5	lasso	0.00736	2.08e-04	3.8551	1.16e-04	0.008	0.031	0.002	0.007	0.951
DSP-out.wgt.RDat	/u/home/t/tboltz/project-ophoff/rna_whole_blood/cts_TWAS_latest/Monocytes_weights2//DSP-out.wgt.RDat	DSP	6	7541851	7586947	0.1823	rs2057183	3.98	rs11243180	0.236848	-20.29	-0.902	205	15	enet	0.23700	7.60e-104	0.7941	4.27e-01	NA	NA	NA	NA	NA
DTNBP1-out.wgt.RDat	/u/home/t/tboltz/project-ophoff/rna_whole_blood/cts_TWAS_latest/Monocytes_weights2//DTNBP1-out.wgt.RDat	DTNBP1	6	15523033	15663289	0.0147	rs2480	2.53	rs4236167	0.017126	-5.67	-1.261	207	1	lasso	0.01393	5.07e-07	1.2610	2.07e-01	NA	NA	NA	NA	NA
ECI2-out.wgt.RDat	/u/home/t/tboltz/project-ophoff/rna_whole_blood/cts_TWAS_latest/Monocytes_weights2//ECI2-out.wgt.RDat	ECI2	6	4115924	4135831	0.0160	rs6914063	3.42	rs661404	0.017698	-5.97	-1.911	157	6	enet	0.01446	3.14e-07	1.7948	7.27e-02	NA	NA	NA	NA	NA
ENPP5-out.wgt.RDat	/u/home/t/tboltz/project-ophoff/rna_whole_blood/cts_TWAS_latest/Monocytes_weights2//ENPP5-out.wgt.RDat	ENPP5	6	46126923	46138717	0.0303	rs6907892	-2.84	rs9395152	0.015605	5.52	0.459	187	3	lasso	0.01388	5.33e-07	0.2130	8.31e-01	NA	NA	NA	NA	NA
ETV7-out.wgt.RDat	/u/home/t/tboltz/project-ophoff/rna_whole_blood/cts_TWAS_latest/Monocytes_weights2//ETV7-out.wgt.RDat	ETV7	6	36321869	36355577	0.2930	rs236430	-3.22	rs2234071	0.332910	-24.08	-1.098	159	4	lasso	0.33373	8.66e-155	1.0969	2.73e-01	NA	NA	NA	NA	NA
EXOC2-out.wgt.RDat	/u/home/t/tboltz/project-ophoff/rna_whole_blood/cts_TWAS_latest/Monocytes_weights2//EXOC2-out.wgt.RDat	EXOC2	6	485155	693139	0.0294	rs2095580	2.57	rs2039713	0.021550	6.21	-1.009	156	5	lasso	0.02834	1.09e-12	-0.9266	3.54e-01	NA	NA	NA	NA	NA
F13A1-out.wgt.RDat	/u/home/t/tboltz/project-ophoff/rna_whole_blood/cts_TWAS_latest/Monocytes_weights2//F13A1-out.wgt.RDat	F13A1	6	6144318	6321246	0.1510	rs201061	2.35	rs927332	0.081263	11.94	-1.655	182	10	lasso	0.10850	2.81e-45	-1.0733	2.83e-01	NA	NA	NA	NA	NA
FAM8A1-out.wgt.RDat	/u/home/t/tboltz/project-ophoff/rna_whole_blood/cts_TWAS_latest/Monocytes_weights2//FAM8A1-out.wgt.RDat	FAM8A1	6	17600534	17611946	0.0593	rs12199579	2.79	rs9396788	0.040773	-8.63	-0.695	139	4	lasso	0.04093	1.18e-17	0.6723	5.01e-01	NA	NA	NA	NA	NA
FARS2-out.wgt.RDat	/u/home/t/tboltz/project-ophoff/rna_whole_blood/cts_TWAS_latest/Monocytes_weights2//FARS2-out.wgt.RDat	FARS2	6	5261278	5829425	0.0360	rs9504370	-2.81	rs2753248	0.023396	-6.70	-2.762	252	2	lasso	0.02002	2.04e-09	2.7813	5.41e-03	0.000	0.906	0.000	0.001	0.093
GCNT2-out.wgt.RDat	/u/home/t/tboltz/project-ophoff/rna_whole_blood/cts_TWAS_latest/Monocytes_weights2//GCNT2-out.wgt.RDat	GCNT2	6	10492457	10629601	0.0587	rs9295757	3.48	rs513832	0.033254	7.68	-0.401	199	13	enet	0.03458	3.83e-15	-0.3385	7.35e-01	NA	NA	NA	NA	NA
GLO1-out.wgt.RDat	/u/home/t/tboltz/project-ophoff/rna_whole_blood/cts_TWAS_latest/Monocytes_weights2//GLO1-out.wgt.RDat	GLO1	6	38643702	38670921	0.0365	rs1781735	-2.14	rs1049346	0.021389	6.17	-2.129	238	3	lasso	0.02216	2.95e-10	-2.1547	3.12e-02	0.000	0.980	0.000	0.001	0.019
GNMT-out.wgt.RDat	/u/home/t/tboltz/project-ophoff/rna_whole_blood/cts_TWAS_latest/Monocytes_weights2//GNMT-out.wgt.RDat	GNMT	6	42928493	42931618	0.0287	rs17209379	-4.70	rs2395943	0.022482	6.81	-0.460	150	3	lasso	0.02453	3.44e-11	-0.3565	7.21e-01	NA	NA	NA	NA	NA
GUCA1B-out.wgt.RDat	/u/home/t/tboltz/project-ophoff/rna_whole_blood/cts_TWAS_latest/Monocytes_weights2//GUCA1B-out.wgt.RDat	GUCA1B	6	42151023	42162694	0.0217	rs11966271	-2.33	rs4714584	0.012908	-5.43	0.000	97	97	blup	0.01315	1.03e-06	0.3465	7.29e-01	NA	NA	NA	NA	NA
HIVEP1-out.wgt.RDat	/u/home/t/tboltz/project-ophoff/rna_whole_blood/cts_TWAS_latest/Monocytes_weights2//HIVEP1-out.wgt.RDat	HIVEP1	6	12008996	12165232	0.0257	rs16872095	4.22	rs9369003	0.001756	-4.04	2.803	249	249	blup	0.01234	2.15e-06	-2.7267	6.40e-03	0.481	0.332	0.022	0.015	0.150
ILRUN-out.wgt.RDat	/u/home/t/tboltz/project-ophoff/rna_whole_blood/cts_TWAS_latest/Monocytes_weights2//ILRUN-out.wgt.RDat	ILRUN	6	34555066	34664636	0.0264	rs4711390	2.50	rs2814993	0.004693	4.24	1.954	219	18	enet	0.00680	3.49e-04	1.4157	1.57e-01	NA	NA	NA	NA	NA
JARID2-out.wgt.RDat	/u/home/t/tboltz/project-ophoff/rna_whole_blood/cts_TWAS_latest/Monocytes_weights2//JARID2-out.wgt.RDat	JARID2	6	15246301	15522273	0.1111	rs13205612	2.21	rs12527988	0.052770	-9.74	0.030	192	9	lasso	0.07264	2.15e-30	0.5023	6.15e-01	NA	NA	NA	NA	NA
KCNK17-out.wgt.RDat	/u/home/t/tboltz/project-ophoff/rna_whole_blood/cts_TWAS_latest/Monocytes_weights2//KCNK17-out.wgt.RDat	KCNK17	6	39266778	39282237	0.1681	rs9471165	-2.69	rs3734618	0.140952	-15.72	-0.156	277	13	enet	0.14301	3.79e-60	0.1565	8.76e-01	NA	NA	NA	NA	NA
KDM1B-out.wgt.RDat	/u/home/t/tboltz/project-ophoff/rna_whole_blood/cts_TWAS_latest/Monocytes_weights2//KDM1B-out.wgt.RDat	KDM1B	6	18155561	18224085	0.0886	rs7764074	-2.64	rs2518471	0.017602	-6.86	0.905	256	41	enet	0.04520	2.36e-19	-0.3417	7.33e-01	NA	NA	NA	NA	NA
KIAA0319-out.wgt.RDat	/u/home/t/tboltz/project-ophoff/rna_whole_blood/cts_TWAS_latest/Monocytes_weights2//KIAA0319-out.wgt.RDat	KIAA0319	6	24544333	24646419	0.1887	rs6456608	3.88	rs6928074	0.069493	11.10	0.735	323	8	lasso	0.09736	1.36e-40	0.7612	4.47e-01	NA	NA	NA	NA	NA
KIF13A-out.wgt.RDat	/u/home/t/tboltz/project-ophoff/rna_whole_blood/cts_TWAS_latest/Monocytes_weights2//KIF13A-out.wgt.RDat	KIF13A	6	17759415	17987866	0.0177	rs12199579	2.79	rs7756178	0.001567	4.16	1.277	212	212	blup	0.00726	2.28e-04	1.6690	9.51e-02	NA	NA	NA	NA	NA
LRFN2-out.wgt.RDat	/u/home/t/tboltz/project-ophoff/rna_whole_blood/cts_TWAS_latest/Monocytes_weights2//LRFN2-out.wgt.RDat	LRFN2	6	40359331	40555103	0.0581	rs7739373	2.96	rs16863	0.022407	-7.33	1.589	234	27	enet	0.05374	9.27e-23	-0.7769	4.37e-01	NA	NA	NA	NA	NA
LY86-out.wgt.RDat	/u/home/t/tboltz/project-ophoff/rna_whole_blood/cts_TWAS_latest/Monocytes_weights2//LY86-out.wgt.RDat	LY86	6	6588342	6655216	0.1357	rs201061	2.35	rs9405942	0.092123	-12.73	0.722	154	33	enet	0.11539	3.35e-48	-1.1857	2.36e-01	NA	NA	NA	NA	NA
LYRM4-out.wgt.RDat	/u/home/t/tboltz/project-ophoff/rna_whole_blood/cts_TWAS_latest/Monocytes_weights2//LYRM4-out.wgt.RDat	LYRM4	6	5102828	5261172	0.0112	rs9504370	-2.81	rs119408	0.020046	6.01	0.679	201	8	enet	0.02095	8.79e-10	0.4999	6.17e-01	NA	NA	NA	NA	NA
MAK-out.wgt.RDat	/u/home/t/tboltz/project-ophoff/rna_whole_blood/cts_TWAS_latest/Monocytes_weights2//MAK-out.wgt.RDat	MAK	6	10762957	10838788	0.1428	rs9295757	3.48	rs518204	0.048152	-9.28	1.332	169	4	lasso	0.04982	3.41e-21	-1.5985	1.10e-01	NA	NA	NA	NA	NA
MBOAT1-out.wgt.RDat	/u/home/t/tboltz/project-ophoff/rna_whole_blood/cts_TWAS_latest/Monocytes_weights2//MBOAT1-out.wgt.RDat	MBOAT1	6	20099916	20212700	0.0186	rs843316	2.90	rs843319	0.002891	-4.68	2.755	165	5	lasso	0.00448	3.08e-03	-2.4093	1.60e-02	0.280	0.679	0.000	0.001	0.040
MCUR1-out.wgt.RDat	/u/home/t/tboltz/project-ophoff/rna_whole_blood/cts_TWAS_latest/Monocytes_weights2//MCUR1-out.wgt.RDat	MCUR1	6	13786790	13814800	0.0291	rs202037	3.26	rs6899735	0.008108	-5.02	-0.185	176	176	blup	0.01002	1.80e-05	0.5936	5.53e-01	NA	NA	NA	NA	NA
MDGA1-out.wgt.RDat	/u/home/t/tboltz/project-ophoff/rna_whole_blood/cts_TWAS_latest/Monocytes_weights2//MDGA1-out.wgt.RDat	MDGA1	6	37598456	37667082	0.1742	rs9462399	-3.48	rs4714089	0.057767	10.17	-1.359	122	43	enet	0.09249	1.46e-38	-3.2503	1.15e-03	0.000	0.992	0.000	0.003	0.005
MOCS1-out.wgt.RDat	/u/home/t/tboltz/project-ophoff/rna_whole_blood/cts_TWAS_latest/Monocytes_weights2//MOCS1-out.wgt.RDat	MOCS1	6	39867355	39902290	0.0487	rs2983140	-2.79	rs3800349	0.055672	10.17	-1.089	221	5	lasso	0.05460	4.21e-23	-0.8311	4.06e-01	NA	NA	NA	NA	NA
MYLIP-out.wgt.RDat	/u/home/t/tboltz/project-ophoff/rna_whole_blood/cts_TWAS_latest/Monocytes_weights2//MYLIP-out.wgt.RDat	MYLIP	6	16129318	16148479	0.0334	rs720006	2.69	rs2022462	0.004395	5.53	-0.575	194	5	lasso	0.02001	2.06e-09	-2.1290	3.33e-02	0.012	0.983	0.000	0.001	0.004
MYLK4-out.wgt.RDat	/u/home/t/tboltz/project-ophoff/rna_whole_blood/cts_TWAS_latest/Monocytes_weights2//MYLK4-out.wgt.RDat	MYLK4	6	2663864	2751156	0.0404	rs6920145	3.01	rs2170614	0.005056	-4.45	-0.594	201	26	enet	0.02138	5.94e-10	1.8430	6.53e-02	NA	NA	NA	NA	NA
NQO2-out.wgt.RDat	/u/home/t/tboltz/project-ophoff/rna_whole_blood/cts_TWAS_latest/Monocytes_weights2//NQO2-out.wgt.RDat	NQO2	6	2988222	3029103	0.4671	rs6920145	3.01	rs1143684	0.286038	22.30	-2.029	206	43	enet	0.42948	4.66e-213	-1.9641	4.95e-02	0.000	0.981	0.000	0.003	0.016
NRN1-out.wgt.RDat	/u/home/t/tboltz/project-ophoff/rna_whole_blood/cts_TWAS_latest/Monocytes_weights2//NRN1-out.wgt.RDat	NRN1	6	5998233	6007838	0.0984	rs2875998	2.32	rs7750821	0.094193	-12.92	1.680	155	9	enet	0.09514	1.14e-39	-1.5901	1.12e-01	NA	NA	NA	NA	NA
PEX6-out.wgt.RDat	/u/home/t/tboltz/project-ophoff/rna_whole_blood/cts_TWAS_latest/Monocytes_weights2//PEX6-out.wgt.RDat	PEX6	6	42931604	42946919	0.1038	rs17209379	-4.70	rs4987173	0.111937	-14.14	0.836	150	11	enet	0.11499	4.96e-48	-0.8981	3.69e-01	NA	NA	NA	NA	NA
PHACTR1-out.wgt.RDat	/u/home/t/tboltz/project-ophoff/rna_whole_blood/cts_TWAS_latest/Monocytes_weights2//PHACTR1-out.wgt.RDat	PHACTR1	6	12717038	13290716	0.0566	rs435466	3.84	rs449727	0.044050	8.89	0.555	306	7	lasso	0.04670	5.98e-20	0.6446	5.19e-01	NA	NA	NA	NA	NA
PI16-out.wgt.RDat	/u/home/t/tboltz/project-ophoff/rna_whole_blood/cts_TWAS_latest/Monocytes_weights2//PI16-out.wgt.RDat	PI16	6	36916040	36932613	0.1200	rs9357232	-3.42	rs9357232	0.076020	12.28	-3.425	139	12	enet	0.10775	5.85e-45	-3.1042	1.91e-03	0.000	0.613	0.000	0.002	0.384
PIM1-out.wgt.RDat	/u/home/t/tboltz/project-ophoff/rna_whole_blood/cts_TWAS_latest/Monocytes_weights2//PIM1-out.wgt.RDat	PIM1	6	37137929	37143204	0.0604	rs9357232	-3.42	rs262902	0.022771	-6.50	0.905	159	4	lasso	0.02346	9.08e-11	-0.7309	4.65e-01	NA	NA	NA	NA	NA
PLA2G7-out.wgt.RDat	/u/home/t/tboltz/project-ophoff/rna_whole_blood/cts_TWAS_latest/Monocytes_weights2//PLA2G7-out.wgt.RDat	PLA2G7	6	46671939	46703430	0.0418	rs2270450	-3.15	rs13191618	0.015051	-5.32	-0.153	226	47	enet	0.01377	5.88e-07	0.2478	8.04e-01	NA	NA	NA	NA	NA
PPP1R3G-out.wgt.RDat	/u/home/t/tboltz/project-ophoff/rna_whole_blood/cts_TWAS_latest/Monocytes_weights2//PPP1R3G-out.wgt.RDat	PPP1R3G	6	5084816	5089721	0.0979	rs9504370	-2.81	rs1246995	0.027560	7.53	-1.512	179	22	enet	0.04169	5.85e-18	-1.5465	1.22e-01	NA	NA	NA	NA	NA
RAB44-out.wgt.RDat	/u/home/t/tboltz/project-ophoff/rna_whole_blood/cts_TWAS_latest/Monocytes_weights2//RAB44-out.wgt.RDat	RAB44	6	36665604	36700961	0.0639	rs9357232	-3.42	rs12528085	0.091872	12.69	0.212	154	14	enet	0.09849	4.60e-41	0.0503	9.60e-01	NA	NA	NA	NA	NA
RNF144B-out.wgt.RDat	/u/home/t/tboltz/project-ophoff/rna_whole_blood/cts_TWAS_latest/Monocytes_weights2//RNF144B-out.wgt.RDat	RNF144B	6	18387582	18469105	0.2271	rs12333131	-3.40	rs1570683	0.161963	16.96	0.585	263	34	enet	0.21081	3.68e-91	0.5001	6.17e-01	NA	NA	NA	NA	NA
RNF182-out.wgt.RDat	/u/home/t/tboltz/project-ophoff/rna_whole_blood/cts_TWAS_latest/Monocytes_weights2//RNF182-out.wgt.RDat	RNF182	6	13924678	13980541	0.3835	rs9396146	2.91	rs7761500	0.425213	27.19	1.645	136	29	enet	0.55206	7.07e-304	1.2882	1.98e-01	NA	NA	NA	NA	NA
RPL10A-out.wgt.RDat	/u/home/t/tboltz/project-ophoff/rna_whole_blood/cts_TWAS_latest/Monocytes_weights2//RPL10A-out.wgt.RDat	RPL10A	6	35436179	35438562	0.1863	rs3823433	2.94	rs13214239	0.096463	13.11	0.326	222	4	lasso	0.09895	2.94e-41	0.3830	7.02e-01	NA	NA	NA	NA	NA
RPS10-out.wgt.RDat	/u/home/t/tboltz/project-ophoff/rna_whole_blood/cts_TWAS_latest/Monocytes_weights2//RPS10-out.wgt.RDat	RPS10	6	34385232	34393846	0.0162	rs2499742	2.84	rs6925243	0.008104	4.81	1.195	175	12	enet	0.00983	2.14e-05	2.0526	4.01e-02	0.237	0.746	0.000	0.001	0.016
SAYSD1-out.wgt.RDat	/u/home/t/tboltz/project-ophoff/rna_whole_blood/cts_TWAS_latest/Monocytes_weights2//SAYSD1-out.wgt.RDat	SAYSD1	6	39071840	39082962	0.1225	rs1781735	-2.14	rs228815	0.074383	11.53	1.127	297	25	enet	0.07951	3.33e-33	0.8544	3.93e-01	NA	NA	NA	NA	NA
SERPINB9-out.wgt.RDat	/u/home/t/tboltz/project-ophoff/rna_whole_blood/cts_TWAS_latest/Monocytes_weights2//SERPINB9-out.wgt.RDat	SERPINB9	6	2887505	2903543	0.1806	rs6920145	3.01	rs11242807	0.052061	9.64	0.350	214	24	enet	0.09377	4.25e-39	-1.0747	2.83e-01	NA	NA	NA	NA	NA
SLC17A1-out.wgt.RDat	/u/home/t/tboltz/project-ophoff/rna_whole_blood/cts_TWAS_latest/Monocytes_weights2//SLC17A1-out.wgt.RDat	SLC17A1	6	25783144	25832280	0.0422	rs10484439	-6.78	rs199741	0.019971	-6.25	1.768	454	6	lasso	0.02126	6.64e-10	-2.7638	5.71e-03	0.000	0.000	0.000	1.000	0.000
SLC17A3-out.wgt.RDat	/u/home/t/tboltz/project-ophoff/rna_whole_blood/cts_TWAS_latest/Monocytes_weights2//SLC17A3-out.wgt.RDat	SLC17A3	6	25833295	25882514	0.1195	rs10484439	-6.78	rs199741	0.068007	-10.95	1.768	471	7	lasso	0.07354	9.26e-31	-2.5673	1.02e-02	0.000	0.000	0.000	1.000	0.000
SLC26A8-out.wgt.RDat	/u/home/t/tboltz/project-ophoff/rna_whole_blood/cts_TWAS_latest/Monocytes_weights2//SLC26A8-out.wgt.RDat	SLC26A8	6	35911294	35992645	0.0308	rs3823433	2.94	rs969659	0.011716	5.08	-2.087	132	132	blup	0.01714	2.77e-08	-0.2514	8.02e-01	NA	NA	NA	NA	NA
SLC35B3-out.wgt.RDat	/u/home/t/tboltz/project-ophoff/rna_whole_blood/cts_TWAS_latest/Monocytes_weights2//SLC35B3-out.wgt.RDat	SLC35B3	6	8411697	8435844	0.0360	rs2057183	3.98	rs2184581	0.037176	8.35	-0.489	162	5	lasso	0.03893	7.26e-17	-0.4929	6.22e-01	NA	NA	NA	NA	NA
SSR1-out.wgt.RDat	/u/home/t/tboltz/project-ophoff/rna_whole_blood/cts_TWAS_latest/Monocytes_weights2//SSR1-out.wgt.RDat	SSR1	6	7268540	7347679	0.0444	rs270404	-2.78	rs9505109	0.008915	-4.10	2.333	173	26	enet	0.02859	8.71e-13	0.5573	5.77e-01	NA	NA	NA	NA	NA
SUPT3H-out.wgt.RDat	/u/home/t/tboltz/project-ophoff/rna_whole_blood/cts_TWAS_latest/Monocytes_weights2//SUPT3H-out.wgt.RDat	SUPT3H	6	44777055	45345690	0.0144	rs6458449	-2.37	rs10948188	0.014674	-6.24	0.516	235	13	enet	0.01557	1.15e-07	-0.7573	4.49e-01	NA	NA	NA	NA	NA
SYCP2L-out.wgt.RDat	/u/home/t/tboltz/project-ophoff/rna_whole_blood/cts_TWAS_latest/Monocytes_weights2//SYCP2L-out.wgt.RDat	SYCP2L	6	10887065	10979553	0.3113	rs9295757	3.48	rs6910232	0.231725	20.71	-0.808	168	8	lasso	0.28529	2.02e-128	-0.4720	6.37e-01	NA	NA	NA	NA	NA
TBC1D7-out.wgt.RDat	/u/home/t/tboltz/project-ophoff/rna_whole_blood/cts_TWAS_latest/Monocytes_weights2//TBC1D7-out.wgt.RDat	TBC1D7	6	13266775	13328815	0.0209	rs435466	3.84	rs499818	0.003483	-4.89	-1.105	219	219	blup	0.01278	1.45e-06	0.4544	6.50e-01	NA	NA	NA	NA	NA
TMEM63B-out.wgt.RDat	/u/home/t/tboltz/project-ophoff/rna_whole_blood/cts_TWAS_latest/Monocytes_weights2//TMEM63B-out.wgt.RDat	TMEM63B	6	44094652	44123256	0.0207	rs9784847	-2.61	rs9369453	0.001025	3.88	-2.090	146	146	blup	0.00417	4.15e-03	-2.6358	8.39e-03	0.906	0.092	0.001	0.000	0.002
TPMT-out.wgt.RDat	/u/home/t/tboltz/project-ophoff/rna_whole_blood/cts_TWAS_latest/Monocytes_weights2//TPMT-out.wgt.RDat	TPMT	6	18128543	18155308	0.1340	rs7764074	-2.64	rs41534546	0.030399	-7.47	-1.202	241	16	enet	0.05873	9.25e-25	1.0389	2.99e-01	NA	NA	NA	NA	NA
TREM1-out.wgt.RDat	/u/home/t/tboltz/project-ophoff/rna_whole_blood/cts_TWAS_latest/Monocytes_weights2//TREM1-out.wgt.RDat	TREM1	6	41235665	41254420	0.2108	rs7739373	2.96	rs1982756	0.128519	-15.23	0.634	145	48	enet	0.21463	5.52e-93	-1.0896	2.76e-01	NA	NA	NA	NA	NA
TREML2-out.wgt.RDat	/u/home/t/tboltz/project-ophoff/rna_whole_blood/cts_TWAS_latest/Monocytes_weights2//TREML2-out.wgt.RDat	TREML2	6	41157488	41168887	0.0796	rs7739373	2.96	rs6933067	0.040061	-8.38	1.224	154	13	enet	0.04637	8.15e-20	-1.5295	1.26e-01	NA	NA	NA	NA	NA
TREML4-out.wgt.RDat	/u/home/t/tboltz/project-ophoff/rna_whole_blood/cts_TWAS_latest/Monocytes_weights2//TREML4-out.wgt.RDat	TREML4	6	41196078	41206620	0.2644	rs7739373	2.96	rs986030	0.570434	31.41	1.486	148	15	enet	0.57104	3.95e-320	1.4646	1.43e-01	NA	NA	NA	NA	NA
TRERF1-out.wgt.RDat	/u/home/t/tboltz/project-ophoff/rna_whole_blood/cts_TWAS_latest/Monocytes_weights2//TRERF1-out.wgt.RDat	TRERF1	6	42192670	42419789	0.0379	rs9394925	2.77	rs11755487	0.023468	6.56	1.112	115	15	enet	0.02484	2.60e-11	2.0174	4.37e-02	0.000	0.995	0.000	0.001	0.004
TRIM38-out.wgt.RDat	/u/home/t/tboltz/project-ophoff/rna_whole_blood/cts_TWAS_latest/Monocytes_weights2//TRIM38-out.wgt.RDat	TRIM38	6	25963031	25991459	0.0513	rs13195509	-7.10	rs629444	0.033562	-7.99	-4.036	518	9	lasso	0.03580	1.26e-15	3.6397	2.73e-04	0.000	0.000	0.000	1.000	0.000
TUBB2A-out.wgt.RDat	/u/home/t/tboltz/project-ophoff/rna_whole_blood/cts_TWAS_latest/Monocytes_weights2//TUBB2A-out.wgt.RDat	TUBB2A	6	3153901	3157778	0.5894	rs6920145	3.01	rs9392465	0.566807	31.31	-0.454	161	7	lasso	0.56645	3.92e-316	-0.4683	6.40e-01	NA	NA	NA	NA	NA
TUBB2B-out.wgt.RDat	/u/home/t/tboltz/project-ophoff/rna_whole_blood/cts_TWAS_latest/Monocytes_weights2//TUBB2B-out.wgt.RDat	TUBB2B	6	3224512	3231964	0.4412	rs6920145	3.01	rs9405611	0.039702	-8.41	-0.971	162	39	enet	0.18092	3.55e-77	0.2711	7.86e-01	NA	NA	NA	NA	NA
UHRF1BP1-out.wgt.RDat	/u/home/t/tboltz/project-ophoff/rna_whole_blood/cts_TWAS_latest/Monocytes_weights2//UHRF1BP1-out.wgt.RDat	UHRF1BP1	6	34759793	34850915	0.2528	rs4711390	2.50	rs6906129	0.383443	25.78	0.118	238	17	enet	0.38722	3.18e-186	-0.0061	9.95e-01	NA	NA	NA	NA	NA
USP49-out.wgt.RDat	/u/home/t/tboltz/project-ophoff/rna_whole_blood/cts_TWAS_latest/Monocytes_weights2//USP49-out.wgt.RDat	USP49	6	41757635	41863099	0.0250	rs11966271	-2.33	rs9471669	0.009323	5.25	0.275	142	142	blup	0.01151	4.58e-06	1.6468	9.96e-02	NA	NA	NA	NA	NA
YIPF3-out.wgt.RDat	/u/home/t/tboltz/project-ophoff/rna_whole_blood/cts_TWAS_latest/Monocytes_weights2//YIPF3-out.wgt.RDat	YIPF3	6	43479571	43484723	0.0182	rs17209379	-4.70	rs6928412	0.021373	6.29	-1.700	177	12	enet	0.01986	2.35e-09	-2.0737	3.81e-02	0.000	0.791	0.000	0.203	0.006
ZFAND3-out.wgt.RDat	/u/home/t/tboltz/project-ophoff/rna_whole_blood/cts_TWAS_latest/Monocytes_weights2//ZFAND3-out.wgt.RDat	ZFAND3	6	37787504	38122400	0.0380	rs9462399	-3.48	rs16890175	0.016463	5.72	1.246	159	4	lasso	0.01943	3.46e-09	1.7577	7.88e-02	NA	NA	NA	NA	NA
ZNF318-out.wgt.RDat	/u/home/t/tboltz/project-ophoff/rna_whole_blood/cts_TWAS_latest/Monocytes_weights2//ZNF318-out.wgt.RDat	ZNF318	6	43274873	43337385	0.0208	rs17209379	-4.70	rs1574430	0.009479	5.00	-3.783	194	5	lasso	0.01468	2.58e-07	-5.0386	4.69e-07	0.006	0.072	0.002	0.018	0.902
PANEL	FILE	ID	CHR	P0	P1	HSQ	BEST.GWAS.ID	BEST.GWAS.Z	EQTL.ID	EQTL.R2	EQTL.Z	EQTL.GWAS.Z	NSNP	NWGT	MODEL	MODELCV.R2	MODELCV.PV	TWAS.Z	TWAS.P	COLOC.PP0	COLOC.PP1	COLOC.PP2	COLOC.PP3	COLOC.PP4
ATP6V1G2-out.wgt.RDat	/u/home/t/tboltz/project-ophoff/rna_whole_blood/cts_TWAS_latest/Monocytes_weights2//ATP6V1G2-out.wgt.RDat	ATP6V1G2	6	31512240	31516204	0.02197	rs3130557	-6.47	rs2523504	0.009073	-5.18	1.115	271	8	enet	0.01241	2.02e-06	-0.4482	6.54e-01	NA	NA	NA	NA	NA
BTN2A1-out.wgt.RDat	/u/home/t/tboltz/project-ophoff/rna_whole_blood/cts_TWAS_latest/Monocytes_weights2//BTN2A1-out.wgt.RDat	BTN2A1	6	26458133	26476849	0.07235	rs13198716	-7.48	rs4712998	0.084634	12.19	0.800	358	2	lasso	0.08256	1.87e-34	0.7630	4.45e-01	NA	NA	NA	NA	NA
BTN2A2-out.wgt.RDat	/u/home/t/tboltz/project-ophoff/rna_whole_blood/cts_TWAS_latest/Monocytes_weights2//BTN2A2-out.wgt.RDat	BTN2A2	6	26383325	26395102	0.02104	rs13198716	-7.48	rs9379870	0.016014	6.79	-4.079	395	395	blup	0.01961	2.95e-09	-3.6931	2.22e-04	0.000	0.000	0.000	0.999	0.001
BTN3A1-out.wgt.RDat	/u/home/t/tboltz/project-ophoff/rna_whole_blood/cts_TWAS_latest/Monocytes_weights2//BTN3A1-out.wgt.RDat	BTN3A1	6	26402466	26415436	0.07043	rs13198716	-7.48	rs6929846	0.067771	11.68	0.135	392	392	blup	0.08442	3.20e-35	2.5059	1.22e-02	0.000	0.000	0.000	1.000	0.000
BTN3A2-out.wgt.RDat	/u/home/t/tboltz/project-ophoff/rna_whole_blood/cts_TWAS_latest/Monocytes_weights2//BTN3A2-out.wgt.RDat	BTN3A2	6	26365388	26378548	0.28558	rs13198716	-7.48	rs9379851	0.466254	-28.48	-6.224	400	46	enet	0.51714	1.06e-275	5.8337	5.42e-09	0.000	0.000	0.000	0.812	0.188
C4A-out.wgt.RDat	/u/home/t/tboltz/project-ophoff/rna_whole_blood/cts_TWAS_latest/Monocytes_weights2//C4A-out.wgt.RDat	C4A	6	31949835	31970458	0.22663	rs3130923	-5.37	rs1048709	0.033495	10.04	-1.708	216	46	enet	0.19506	9.99e-84	1.1589	2.46e-01	NA	NA	NA	NA	NA
C4B-out.wgt.RDat	/u/home/t/tboltz/project-ophoff/rna_whole_blood/cts_TWAS_latest/Monocytes_weights2//C4B-out.wgt.RDat	C4B	6	31982573	32003195	0.17485	rs497309	-5.32	rs6902493	0.053999	-10.23	1.390	182	44	enet	0.16270	6.76e-69	0.7382	4.60e-01	NA	NA	NA	NA	NA
CCHCR1-out.wgt.RDat	/u/home/t/tboltz/project-ophoff/rna_whole_blood/cts_TWAS_latest/Monocytes_weights2//CCHCR1-out.wgt.RDat	CCHCR1	6	31110217	31126015	0.05442	rs3130557	-6.47	rs1265087	0.022785	6.55	-1.498	168	168	blup	0.03150	6.28e-14	-0.7135	4.76e-01	NA	NA	NA	NA	NA
COL11A2-out.wgt.RDat	/u/home/t/tboltz/project-ophoff/rna_whole_blood/cts_TWAS_latest/Monocytes_weights2//COL11A2-out.wgt.RDat	COL11A2	6	33130459	33160276	0.02564	rs11759011	4.57	rs2229784	0.003766	5.91	1.893	319	5	lasso	0.01058	1.08e-05	2.3318	1.97e-02	0.002	0.850	0.000	0.137	0.011
CUTA-out.wgt.RDat	/u/home/t/tboltz/project-ophoff/rna_whole_blood/cts_TWAS_latest/Monocytes_weights2//CUTA-out.wgt.RDat	CUTA	6	33384220	33386094	0.00967	rs9461917	-4.58	rs568901	-0.000554	3.74	-1.423	337	337	blup	0.00156	5.48e-02	-1.1956	2.32e-01	NA	NA	NA	NA	NA
DDX39B-out.wgt.RDat	/u/home/t/tboltz/project-ophoff/rna_whole_blood/cts_TWAS_latest/Monocytes_weights2//DDX39B-out.wgt.RDat	DDX39B	6	31497997	31510225	0.14847	rs3130557	-6.47	rs2523504	0.062775	-10.54	1.115	269	32	enet	0.13708	1.49e-57	-1.1020	2.70e-01	NA	NA	NA	NA	NA
FLOT1-out.wgt.RDat	/u/home/t/tboltz/project-ophoff/rna_whole_blood/cts_TWAS_latest/Monocytes_weights2//FLOT1-out.wgt.RDat	FLOT1	6	30695487	30710509	0.08434	rs3130557	-6.47	rs3130975	0.025684	6.98	-3.225	74	22	enet	0.04056	1.64e-17	-5.2805	1.29e-07	0.000	0.000	0.000	0.129	0.871
H2AC7-out.wgt.RDat	/u/home/t/tboltz/project-ophoff/rna_whole_blood/cts_TWAS_latest/Monocytes_weights2//H2AC7-out.wgt.RDat	H2AC7	6	26199080	26199471	0.05601	rs13198716	-7.48	rs11758351	0.029828	-8.24	0.108	494	2	lasso	0.03472	3.36e-15	-0.1952	8.45e-01	NA	NA	NA	NA	NA
H2BC12-out.wgt.RDat	/u/home/t/tboltz/project-ophoff/rna_whole_blood/cts_TWAS_latest/Monocytes_weights2//H2BC12-out.wgt.RDat	H2BC12	6	27114198	27114577	0.01123	rs10484399	-7.28	rs9379976	0.003768	4.79	2.979	229	229	blup	0.00900	4.57e-05	0.6808	4.96e-01	NA	NA	NA	NA	NA
H2BC3-out.wgt.RDat	/u/home/t/tboltz/project-ophoff/rna_whole_blood/cts_TWAS_latest/Monocytes_weights2//H2BC3-out.wgt.RDat	H2BC3	6	26043506	26043885	0.05975	rs13195509	-7.10	rs169219	0.046425	9.10	-1.508	525	22	enet	0.05985	3.28e-25	-3.2829	1.03e-03	0.000	0.000	0.000	1.000	0.000
H3C3-out.wgt.RDat	/u/home/t/tboltz/project-ophoff/rna_whole_blood/cts_TWAS_latest/Monocytes_weights2//H3C3-out.wgt.RDat	H3C3	6	26045640	26046097	0.05664	rs13195509	-7.10	rs198853	0.031866	7.59	1.616	524	524	blup	0.03781	2.03e-16	-0.5942	5.52e-01	NA	NA	NA	NA	NA
H3C6-out.wgt.RDat	/u/home/t/tboltz/project-ophoff/rna_whole_blood/cts_TWAS_latest/Monocytes_weights2//H3C6-out.wgt.RDat	H3C6	6	26224428	26227701	0.16830	rs13198716	-7.48	rs11755618	0.082284	12.18	-0.254	484	9	lasso	0.11336	2.45e-47	-0.6549	5.13e-01	NA	NA	NA	NA	NA
H4C13-out.wgt.RDat	/u/home/t/tboltz/project-ophoff/rna_whole_blood/cts_TWAS_latest/Monocytes_weights2//H4C13-out.wgt.RDat	H4C13	6	27840978	27841288	0.11650	rs17693963	-7.51	rs13205911	0.211776	-19.40	-6.924	430	11	lasso	0.21241	6.37e-92	7.2070	5.72e-13	0.000	0.000	0.000	0.109	0.891
H4C1-out.wgt.RDat	/u/home/t/tboltz/project-ophoff/rna_whole_blood/cts_TWAS_latest/Monocytes_weights2//H4C1-out.wgt.RDat	H4C1	6	26021908	26022218	0.04455	rs13195509	-7.10	rs17587597	0.017185	-6.44	-4.816	523	39	enet	0.02813	1.33e-12	4.4636	8.06e-06	0.000	0.000	0.000	0.833	0.167
H4C5-out.wgt.RDat	/u/home/t/tboltz/project-ophoff/rna_whole_blood/cts_TWAS_latest/Monocytes_weights2//H4C5-out.wgt.RDat	H4C5	6	26204781	26206266	0.02592	rs13198716	-7.48	rs34550794	0.012792	5.61	-0.165	491	6	lasso	0.01561	1.11e-07	0.1636	8.70e-01	NA	NA	NA	NA	NA
H4C8-out.wgt.RDat	/u/home/t/tboltz/project-ophoff/rna_whole_blood/cts_TWAS_latest/Monocytes_weights2//H4C8-out.wgt.RDat	H4C8	6	26277838	26285866	0.11014	rs13198716	-7.48	rs9366648	0.051995	-9.57	4.813	448	6	lasso	0.06564	1.51e-27	-3.3605	7.78e-04	0.000	0.000	0.000	1.000	0.000
HMGN4-out.wgt.RDat	/u/home/t/tboltz/project-ophoff/rna_whole_blood/cts_TWAS_latest/Monocytes_weights2//HMGN4-out.wgt.RDat	HMGN4	6	26538595	26547161	0.08633	rs13198716	-7.48	rs6926629	0.093789	12.79	1.768	345	4	lasso	0.09389	3.81e-39	1.7543	7.94e-02	NA	NA	NA	NA	NA
HSD17B8-out.wgt.RDat	/u/home/t/tboltz/project-ophoff/rna_whole_blood/cts_TWAS_latest/Monocytes_weights2//HSD17B8-out.wgt.RDat	HSD17B8	6	33172433	33174608	0.02735	rs11759011	4.57	rs110662	0.016558	5.96	-1.265	341	17	enet	0.02351	8.70e-11	-0.3848	7.00e-01	NA	NA	NA	NA	NA
HSPA1A-out.wgt.RDat	/u/home/t/tboltz/project-ophoff/rna_whole_blood/cts_TWAS_latest/Monocytes_weights2//HSPA1A-out.wgt.RDat	HSPA1A	6	31783321	31785723	0.01261	rs1811197	-5.75	rs1144708	0.004109	4.31	-3.503	234	10	enet	0.00606	6.93e-04	-0.1669	8.67e-01	NA	NA	NA	NA	NA
HSPA1B-out.wgt.RDat	/u/home/t/tboltz/project-ophoff/rna_whole_blood/cts_TWAS_latest/Monocytes_weights2//HSPA1B-out.wgt.RDat	HSPA1B	6	31795516	31798031	0.10272	rs1811197	-5.75	rs429150	0.005459	-4.88	-0.545	234	6	lasso	0.03699	4.27e-16	-0.0814	9.35e-01	NA	NA	NA	NA	NA
IER3-out.wgt.RDat	/u/home/t/tboltz/project-ophoff/rna_whole_blood/cts_TWAS_latest/Monocytes_weights2//IER3-out.wgt.RDat	IER3	6	30710977	30712325	0.11852	rs3130557	-6.47	rs3130557	0.053743	9.70	-6.471	75	16	enet	0.05570	1.52e-23	-6.5419	6.07e-11	0.000	0.000	0.000	0.000	1.000
ITPR3-out.wgt.RDat	/u/home/t/tboltz/project-ophoff/rna_whole_blood/cts_TWAS_latest/Monocytes_weights2//ITPR3-out.wgt.RDat	ITPR3	6	33588143	33664351	0.03383	rs9461917	-4.58	rs4259245	0.021572	7.08	0.268	326	4	lasso	0.03413	5.72e-15	-1.0870	2.77e-01	NA	NA	NA	NA	NA
LST1-out.wgt.RDat	/u/home/t/tboltz/project-ophoff/rna_whole_blood/cts_TWAS_latest/Monocytes_weights2//LST1-out.wgt.RDat	LST1	6	31553902	31556686	0.06542	rs3130557	-6.47	rs2229094	0.012835	-6.52	2.447	292	22	enet	0.04346	1.17e-18	-4.2384	2.25e-05	0.000	0.000	0.000	0.999	0.001
LY6G5C-out.wgt.RDat	/u/home/t/tboltz/project-ophoff/rna_whole_blood/cts_TWAS_latest/Monocytes_weights2//LY6G5C-out.wgt.RDat	LY6G5C	6	31644462	31651817	0.04936	rs1811197	-5.75	rs1144709	0.022869	-6.51	-0.994	237	237	blup	0.02307	1.30e-10	0.0592	9.53e-01	NA	NA	NA	NA	NA
MICA-out.wgt.RDat	/u/home/t/tboltz/project-ophoff/rna_whole_blood/cts_TWAS_latest/Monocytes_weights2//MICA-out.wgt.RDat	MICA	6	31367562	31383092	0.06758	rs3130557	-6.47	rs6919586	0.018052	-5.69	0.690	232	26	enet	0.02117	7.21e-10	-0.4021	6.88e-01	NA	NA	NA	NA	NA
MICB-out.wgt.RDat	/u/home/t/tboltz/project-ophoff/rna_whole_blood/cts_TWAS_latest/Monocytes_weights2//MICB-out.wgt.RDat	MICB	6	31462659	31478901	0.13411	rs3130557	-6.47	rs28732144	0.088059	12.60	1.909	269	13	lasso	0.12156	7.70e-51	1.1454	2.52e-01	NA	NA	NA	NA	NA
NCR3-out.wgt.RDat	/u/home/t/tboltz/project-ophoff/rna_whole_blood/cts_TWAS_latest/Monocytes_weights2//NCR3-out.wgt.RDat	NCR3	6	31556673	31560783	0.06176	rs3130557	-6.47	rs6916921	0.003387	-5.64	1.620	294	9	lasso	0.03231	2.99e-14	-2.0292	4.24e-02	0.000	0.000	0.006	0.993	0.001
PRSS16-out.wgt.RDat	/u/home/t/tboltz/project-ophoff/rna_whole_blood/cts_TWAS_latest/Monocytes_weights2//PRSS16-out.wgt.RDat	PRSS16	6	27215481	27224399	0.01616	rs17693963	-7.51	rs6904071	0.006638	4.74	-6.708	230	12	enet	0.01139	5.15e-06	-5.0569	4.26e-07	0.000	0.000	0.108	0.340	0.552
PSMB8-out.wgt.RDat	/u/home/t/tboltz/project-ophoff/rna_whole_blood/cts_TWAS_latest/Monocytes_weights2//PSMB8-out.wgt.RDat	PSMB8	6	32808495	32812456	0.06830	rs592625	4.10	rs2127679	0.050176	9.53	-0.076	231	6	lasso	0.04796	1.88e-20	0.0468	9.63e-01	NA	NA	NA	NA	NA
PSMB9-out.wgt.RDat	/u/home/t/tboltz/project-ophoff/rna_whole_blood/cts_TWAS_latest/Monocytes_weights2//PSMB9-out.wgt.RDat	PSMB9	6	32811914	32827628	0.24882	rs592625	4.10	rs4713600	0.297481	22.70	-0.965	231	4	lasso	0.31196	1.04e-142	-1.4875	1.37e-01	NA	NA	NA	NA	NA
RPS18-out.wgt.RDat	/u/home/t/tboltz/project-ophoff/rna_whole_blood/cts_TWAS_latest/Monocytes_weights2//RPS18-out.wgt.RDat	RPS18	6	33239853	33244288	0.06614	rs11759011	4.57	rs435945	0.007215	-5.11	-0.155	393	393	blup	0.03472	3.35e-15	0.8143	4.15e-01	NA	NA	NA	NA	NA
SKIV2L-out.wgt.RDat	/u/home/t/tboltz/project-ophoff/rna_whole_blood/cts_TWAS_latest/Monocytes_weights2//SKIV2L-out.wgt.RDat	SKIV2L	6	31926895	31937528	0.02017	rs3130923	-5.37	rs391165	0.019773	6.18	0.743	216	8	lasso	0.01706	2.96e-08	2.0280	4.26e-02	0.000	0.027	0.000	0.971	0.002
SLC44A4-out.wgt.RDat	/u/home/t/tboltz/project-ophoff/rna_whole_blood/cts_TWAS_latest/Monocytes_weights2//SLC44A4-out.wgt.RDat	SLC44A4	6	31830970	31846823	0.08883	rs3130923	-5.37	rs605203	0.156436	16.57	-4.668	221	4	lasso	0.15766	1.22e-66	-4.4500	8.59e-06	0.000	0.007	0.000	0.244	0.749
TAP1-out.wgt.RDat	/u/home/t/tboltz/project-ophoff/rna_whole_blood/cts_TWAS_latest/Monocytes_weights2//TAP1-out.wgt.RDat	TAP1	6	32812987	32821755	0.04639	rs592625	4.10	rs1351383	0.033326	7.87	-1.067	231	16	enet	0.03779	2.05e-16	0.1176	9.06e-01	NA	NA	NA	NA	NA
TAP2-out.wgt.RDat	/u/home/t/tboltz/project-ophoff/rna_whole_blood/cts_TWAS_latest/Monocytes_weights2//TAP2-out.wgt.RDat	TAP2	6	32789611	32806547	0.02544	rs592625	4.10	rs3763355	0.003915	-4.77	-0.631	231	6	enet	0.01296	1.22e-06	1.1990	2.31e-01	NA	NA	NA	NA	NA
TAPBP-out.wgt.RDat	/u/home/t/tboltz/project-ophoff/rna_whole_blood/cts_TWAS_latest/Monocytes_weights2//TAPBP-out.wgt.RDat	TAPBP	6	33267472	33282164	0.03730	rs11759011	4.57	rs1059288	0.038308	-8.20	-0.975	422	2	lasso	0.03810	1.56e-16	0.9978	3.18e-01	NA	NA	NA	NA	NA
TCF19-out.wgt.RDat	/u/home/t/tboltz/project-ophoff/rna_whole_blood/cts_TWAS_latest/Monocytes_weights2//TCF19-out.wgt.RDat	TCF19	6	31126325	31134936	0.17338	rs3130557	-6.47	rs2233976	0.124574	14.76	2.791	168	9	lasso	0.12669	4.81e-53	2.9687	2.99e-03	0.000	0.000	0.000	1.000	0.000
TRIM10-out.wgt.RDat	/u/home/t/tboltz/project-ophoff/rna_whole_blood/cts_TWAS_latest/Monocytes_weights2//TRIM10-out.wgt.RDat	TRIM10	6	30119721	30128988	0.02540	rs3736694	3.42	rs2524005	0.007477	-5.65	-2.098	41	5	lasso	0.02063	1.18e-09	0.4195	6.75e-01	NA	NA	NA	NA	NA
TRIM27-out.wgt.RDat	/u/home/t/tboltz/project-ophoff/rna_whole_blood/cts_TWAS_latest/Monocytes_weights2//TRIM27-out.wgt.RDat	TRIM27	6	28870780	28891765	0.07142	rs16894106	-3.91	rs12661782	0.029617	7.54	2.739	49	7	enet	0.04310	1.61e-18	2.2062	2.74e-02	0.000	0.761	0.000	0.010	0.229
VARS2-out.wgt.RDat	/u/home/t/tboltz/project-ophoff/rna_whole_blood/cts_TWAS_latest/Monocytes_weights2//VARS2-out.wgt.RDat	VARS2	6	30881983	30894236	0.07395	rs3130557	-6.47	rs2523578	0.016683	-6.82	-4.620	90	25	enet	0.03822	1.39e-16	4.0279	5.63e-05	0.000	0.000	0.000	0.004	0.996
ZFP57-out.wgt.RDat	/u/home/t/tboltz/project-ophoff/rna_whole_blood/cts_TWAS_latest/Monocytes_weights2//ZFP57-out.wgt.RDat	ZFP57	6	29640170	29648887	0.32047	rs3736694	3.42	rs375984	0.486983	29.09	-1.546	41	7	lasso	0.50856	4.38e-269	-1.1297	2.59e-01	NA	NA	NA	NA	NA
ZNF184-out.wgt.RDat	/u/home/t/tboltz/project-ophoff/rna_whole_blood/cts_TWAS_latest/Monocytes_weights2//ZNF184-out.wgt.RDat	ZNF184	6	27418523	27440897	0.02253	rs17693963	-7.51	rs13217162	0.029981	-7.53	2.605	307	7	lasso	0.02730	2.82e-12	-2.5970	9.40e-03	0.000	0.000	0.000	1.000	0.000
ZNF391-out.wgt.RDat	/u/home/t/tboltz/project-ophoff/rna_whole_blood/cts_TWAS_latest/Monocytes_weights2//ZNF391-out.wgt.RDat	ZNF391	6	27342395	27371683	0.01484	rs17693963	-7.51	rs2143062	0.015315	-6.16	2.603	283	283	blup	0.01363	6.67e-07	-2.3422	1.92e-02	0.000	0.000	0.000	1.000	0.000
ZSCAN23-out.wgt.RDat	/u/home/t/tboltz/project-ophoff/rna_whole_blood/cts_TWAS_latest/Monocytes_weights2//ZSCAN23-out.wgt.RDat	ZSCAN23	6	28399708	28411279	0.13655	rs13213152	-6.94	rs2531803	0.073439	11.38	-2.337	317	4	lasso	0.09426	2.67e-39	-1.1882	2.35e-01	NA	NA	NA	NA	NA
ZSCAN9-out.wgt.RDat	/u/home/t/tboltz/project-ophoff/rna_whole_blood/cts_TWAS_latest/Monocytes_weights2//ZSCAN9-out.wgt.RDat	ZSCAN9	6	28192665	28201260	0.05155	rs17693963	-7.51	rs2130357	0.019686	-6.87	1.738	391	391	blup	0.03378	7.89e-15	-3.2914	9.97e-04	0.000	0.000	0.000	1.000	0.000
PANEL	FILE	ID	CHR	P0	P1	HSQ	BEST.GWAS.ID	BEST.GWAS.Z	EQTL.ID	EQTL.R2	EQTL.Z	EQTL.GWAS.Z	NSNP	NWGT	MODEL	MODELCV.R2	MODELCV.PV	TWAS.Z	TWAS.P	COLOC.PP0	COLOC.PP1	COLOC.PP2	COLOC.PP3	COLOC.PP4
AASS-out.wgt.RDat	/u/home/t/tboltz/project-ophoff/rna_whole_blood/cts_TWAS_latest/Monocytes_weights2//AASS-out.wgt.RDat	AASS	7	1.22e+08	1.22e+08	0.10569	rs6955079	-2.78	rs2268075	0.103307	-13.53	0.913	155	8	lasso	0.11951	5.85e-50	-1.166202	2.44e-01	NA	NA	NA	NA	NA
ABCA13-out.wgt.RDat	/u/home/t/tboltz/project-ophoff/rna_whole_blood/cts_TWAS_latest/Monocytes_weights2//ABCA13-out.wgt.RDat	ABCA13	7	4.82e+07	4.87e+07	0.02710	rs993870	-3.19	rs17712049	0.017505	5.62	0.087	350	7	lasso	0.01741	2.17e-08	-0.389369	6.97e-01	NA	NA	NA	NA	NA
ABCB4-out.wgt.RDat	/u/home/t/tboltz/project-ophoff/rna_whole_blood/cts_TWAS_latest/Monocytes_weights2//ABCB4-out.wgt.RDat	ABCB4	7	8.70e+07	8.71e+07	0.01391	rs992422	3.46	rs12539936	0.007426	-4.72	1.147	278	7	lasso	0.00216	2.96e-02	-1.135952	2.56e-01	NA	NA	NA	NA	NA
ABHD11-out.wgt.RDat	/u/home/t/tboltz/project-ophoff/rna_whole_blood/cts_TWAS_latest/Monocytes_weights2//ABHD11-out.wgt.RDat	ABHD11	7	7.32e+07	7.32e+07	0.02154	rs17145817	-2.30	rs10949828	0.028867	-7.31	1.736	101	11	enet	0.02866	8.19e-13	-1.227874	2.19e-01	NA	NA	NA	NA	NA
ADAP1-out.wgt.RDat	/u/home/t/tboltz/project-ophoff/rna_whole_blood/cts_TWAS_latest/Monocytes_weights2//ADAP1-out.wgt.RDat	ADAP1	7	9.38e+05	9.95e+05	0.06921	rs4076072	3.70	rs4276575	0.008582	6.06	-0.731	65	23	enet	0.03020	2.02e-13	1.797844	7.22e-02	NA	NA	NA	NA	NA
ADCK2-out.wgt.RDat	/u/home/t/tboltz/project-ophoff/rna_whole_blood/cts_TWAS_latest/Monocytes_weights2//ADCK2-out.wgt.RDat	ADCK2	7	1.40e+08	1.40e+08	0.06564	rs801089	-3.71	rs2930320	0.054333	-10.15	-1.282	91	6	lasso	0.05283	2.14e-22	1.277167	2.02e-01	NA	NA	NA	NA	NA
AHR-out.wgt.RDat	/u/home/t/tboltz/project-ophoff/rna_whole_blood/cts_TWAS_latest/Monocytes_weights2//AHR-out.wgt.RDat	AHR	7	1.70e+07	1.74e+07	0.04310	rs12530923	3.98	rs2066853	0.007826	-5.25	-1.339	258	37	enet	0.02794	1.58e-12	-0.187759	8.51e-01	NA	NA	NA	NA	NA
AOAH-out.wgt.RDat	/u/home/t/tboltz/project-ophoff/rna_whole_blood/cts_TWAS_latest/Monocytes_weights2//AOAH-out.wgt.RDat	AOAH	7	3.66e+07	3.68e+07	0.32834	rs6961851	2.98	rs7782947	0.161945	16.77	2.151	246	43	enet	0.27025	1.36e-120	3.152482	1.62e-03	0.000	0.978	0.000	0.001	0.021
AOC1-out.wgt.RDat	/u/home/t/tboltz/project-ophoff/rna_whole_blood/cts_TWAS_latest/Monocytes_weights2//AOC1-out.wgt.RDat	AOC1	7	1.51e+08	1.51e+08	0.18994	rs2303929	-2.79	rs6464101	0.173288	17.36	-0.396	192	7	lasso	0.17244	2.67e-73	-0.334804	7.38e-01	NA	NA	NA	NA	NA
ARHGEF35-out.wgt.RDat	/u/home/t/tboltz/project-ophoff/rna_whole_blood/cts_TWAS_latest/Monocytes_weights2//ARHGEF35-out.wgt.RDat	ARHGEF35	7	1.44e+08	1.44e+08	0.10380	rs6979724	1.79	rs11763619	0.064294	-10.78	0.721	122	37	enet	0.07556	1.39e-31	-0.641126	5.21e-01	NA	NA	NA	NA	NA
ARHGEF5-out.wgt.RDat	/u/home/t/tboltz/project-ophoff/rna_whole_blood/cts_TWAS_latest/Monocytes_weights2//ARHGEF5-out.wgt.RDat	ARHGEF5	7	1.44e+08	1.44e+08	0.01675	rs6979724	1.79	rs1635085	0.008049	-4.84	0.010	138	3	lasso	0.00886	5.18e-05	-0.311647	7.55e-01	NA	NA	NA	NA	NA
ARPC1B-out.wgt.RDat	/u/home/t/tboltz/project-ophoff/rna_whole_blood/cts_TWAS_latest/Monocytes_weights2//ARPC1B-out.wgt.RDat	ARPC1B	7	9.90e+07	9.90e+07	0.04448	rs7788750	-3.50	rs28558950	0.046835	9.29	-0.506	175	22	enet	0.05709	4.21e-24	-1.733800	8.30e-02	NA	NA	NA	NA	NA
ASL-out.wgt.RDat	/u/home/t/tboltz/project-ophoff/rna_whole_blood/cts_TWAS_latest/Monocytes_weights2//ASL-out.wgt.RDat	ASL	7	6.55e+07	6.56e+07	0.01883	rs6460259	-3.59	rs9530	0.006790	4.17	3.578	57	57	blup	0.00534	1.37e-03	1.570975	1.16e-01	NA	NA	NA	NA	NA
ATP6V0E2-out.wgt.RDat	/u/home/t/tboltz/project-ophoff/rna_whole_blood/cts_TWAS_latest/Monocytes_weights2//ATP6V0E2-out.wgt.RDat	ATP6V0E2	7	1.50e+08	1.50e+08	0.15625	rs10282458	-2.78	rs3735333	0.070680	11.27	0.741	52	3	lasso	0.08677	3.42e-36	0.403555	6.87e-01	NA	NA	NA	NA	NA
BLVRA-out.wgt.RDat	/u/home/t/tboltz/project-ophoff/rna_whole_blood/cts_TWAS_latest/Monocytes_weights2//BLVRA-out.wgt.RDat	BLVRA	7	4.38e+07	4.38e+07	0.01804	rs3779060	2.25	rs1100404	0.019756	-6.34	0.003	197	4	lasso	0.01875	6.45e-09	0.101258	9.19e-01	NA	NA	NA	NA	NA
C1GALT1-out.wgt.RDat	/u/home/t/tboltz/project-ophoff/rna_whole_blood/cts_TWAS_latest/Monocytes_weights2//C1GALT1-out.wgt.RDat	C1GALT1	7	7.20e+06	7.29e+06	0.07076	rs11526212	2.85	rs10272173	0.080032	11.95	-1.335	136	5	lasso	0.08697	2.83e-36	-1.315477	1.88e-01	NA	NA	NA	NA	NA
C7orf25-out.wgt.RDat	/u/home/t/tboltz/project-ophoff/rna_whole_blood/cts_TWAS_latest/Monocytes_weights2//C7orf25-out.wgt.RDat	C7orf25	7	4.29e+07	4.30e+07	0.03306	rs17172110	2.63	rs644027	0.029523	-7.37	0.570	157	5	lasso	0.02859	8.74e-13	-0.582533	5.60e-01	NA	NA	NA	NA	NA
C7orf50-out.wgt.RDat	/u/home/t/tboltz/project-ophoff/rna_whole_blood/cts_TWAS_latest/Monocytes_weights2//C7orf50-out.wgt.RDat	C7orf50	7	1.04e+06	1.18e+06	0.02961	rs4076072	3.70	rs11977029	0.005193	4.80	0.345	87	14	enet	0.01886	5.83e-09	0.039505	9.68e-01	NA	NA	NA	NA	NA
C7orf57-out.wgt.RDat	/u/home/t/tboltz/project-ophoff/rna_whole_blood/cts_TWAS_latest/Monocytes_weights2//C7orf57-out.wgt.RDat	C7orf57	7	4.81e+07	4.81e+07	0.01061	rs2117089	-2.67	rs10256256	0.012174	4.80	0.006	229	1	lasso	0.01130	5.55e-06	0.006000	9.95e-01	NA	NA	NA	NA	NA
CASTOR3-out.wgt.RDat	/u/home/t/tboltz/project-ophoff/rna_whole_blood/cts_TWAS_latest/Monocytes_weights2//CASTOR3-out.wgt.RDat	CASTOR3	7	9.98e+07	9.99e+07	0.01733	rs3807475	-3.31	rs11764176	0.023439	6.61	2.582	177	3	lasso	0.02295	1.44e-10	2.630742	8.52e-03	0.000	0.880	0.000	0.004	0.116
CAV2-out.wgt.RDat	/u/home/t/tboltz/project-ophoff/rna_whole_blood/cts_TWAS_latest/Monocytes_weights2//CAV2-out.wgt.RDat	CAV2	7	1.16e+08	1.16e+08	0.08961	rs7804778	2.80	rs760444	0.040240	-9.28	0.527	180	7	lasso	0.08308	1.14e-34	-1.035553	3.00e-01	NA	NA	NA	NA	NA
CCDC146-out.wgt.RDat	/u/home/t/tboltz/project-ophoff/rna_whole_blood/cts_TWAS_latest/Monocytes_weights2//CCDC146-out.wgt.RDat	CCDC146	7	7.68e+07	7.70e+07	0.35609	rs7778518	1.86	rs11764672	0.051379	10.80	0.007	156	12	lasso	0.22029	1.05e-95	-0.181487	8.56e-01	NA	NA	NA	NA	NA
CCM2-out.wgt.RDat	/u/home/t/tboltz/project-ophoff/rna_whole_blood/cts_TWAS_latest/Monocytes_weights2//CCM2-out.wgt.RDat	CCM2	7	4.50e+07	4.51e+07	0.11448	rs2304693	-3.44	rs6971403	0.181590	17.86	-2.927	173	12	lasso	0.18284	4.62e-78	-3.014781	2.57e-03	0.000	0.866	0.000	0.010	0.124
CCZ1B-out.wgt.RDat	/u/home/t/tboltz/project-ophoff/rna_whole_blood/cts_TWAS_latest/Monocytes_weights2//CCZ1B-out.wgt.RDat	CCZ1B	7	6.83e+06	6.87e+06	0.06330	rs6952125	-2.79	rs10242703	0.037562	-8.50	-0.823	130	18	enet	0.03604	1.01e-15	0.893519	3.72e-01	NA	NA	NA	NA	NA
CD36-out.wgt.RDat	/u/home/t/tboltz/project-ophoff/rna_whole_blood/cts_TWAS_latest/Monocytes_weights2//CD36-out.wgt.RDat	CD36	7	8.00e+07	8.03e+07	0.04195	rs306709	-2.60	rs3173798	0.044890	-9.03	-0.521	214	214	blup	0.04720	3.80e-20	0.045964	9.63e-01	NA	NA	NA	NA	NA
CDCA7L-out.wgt.RDat	/u/home/t/tboltz/project-ophoff/rna_whole_blood/cts_TWAS_latest/Monocytes_weights2//CDCA7L-out.wgt.RDat	CDCA7L	7	2.19e+07	2.20e+07	0.05685	rs2107448	5.85	rs1128250	0.016351	6.44	0.830	283	39	enet	0.03117	8.42e-14	-0.387354	6.98e-01	NA	NA	NA	NA	NA
CHCHD2-out.wgt.RDat	/u/home/t/tboltz/project-ophoff/rna_whole_blood/cts_TWAS_latest/Monocytes_weights2//CHCHD2-out.wgt.RDat	CHCHD2	7	5.62e+07	5.62e+07	0.03667	rs4307293	2.88	rs6593298	0.039831	-8.49	1.392	147	3	lasso	0.04924	5.85e-21	-1.026148	3.05e-01	NA	NA	NA	NA	NA
CLEC5A-out.wgt.RDat	/u/home/t/tboltz/project-ophoff/rna_whole_blood/cts_TWAS_latest/Monocytes_weights2//CLEC5A-out.wgt.RDat	CLEC5A	7	1.42e+08	1.42e+08	0.06764	rs12669057	-2.32	rs1285968	0.013259	6.62	-0.093	166	9	lasso	0.02595	9.53e-12	0.451838	6.51e-01	NA	NA	NA	NA	NA
CNTNAP2-out.wgt.RDat	/u/home/t/tboltz/project-ophoff/rna_whole_blood/cts_TWAS_latest/Monocytes_weights2//CNTNAP2-out.wgt.RDat	CNTNAP2	7	1.46e+08	1.48e+08	0.10251	rs10245776	-3.69	rs12673933	0.082517	-12.06	-0.087	569	3	lasso	0.08122	6.63e-34	0.090067	9.28e-01	NA	NA	NA	NA	NA
COA1-out.wgt.RDat	/u/home/t/tboltz/project-ophoff/rna_whole_blood/cts_TWAS_latest/Monocytes_weights2//COA1-out.wgt.RDat	COA1	7	4.36e+07	4.38e+07	0.03969	rs3779060	2.25	rs9297137	0.068510	11.02	-0.193	226	18	enet	0.06977	3.18e-29	0.101043	9.20e-01	NA	NA	NA	NA	NA
COG5-out.wgt.RDat	/u/home/t/tboltz/project-ophoff/rna_whole_blood/cts_TWAS_latest/Monocytes_weights2//COG5-out.wgt.RDat	COG5	7	1.07e+08	1.07e+08	0.12069	rs7798500	3.21	rs2204833	0.140983	-15.76	-1.776	112	4	lasso	0.14324	3.00e-60	1.665512	9.58e-02	NA	NA	NA	NA	NA
COPG2-out.wgt.RDat	/u/home/t/tboltz/project-ophoff/rna_whole_blood/cts_TWAS_latest/Monocytes_weights2//COPG2-out.wgt.RDat	COPG2	7	1.30e+08	1.30e+08	0.07962	rs10279425	-3.54	rs7803211	0.072097	-11.39	0.326	119	119	blup	0.07718	3.02e-32	-0.788609	4.30e-01	NA	NA	NA	NA	NA
COX19-out.wgt.RDat	/u/home/t/tboltz/project-ophoff/rna_whole_blood/cts_TWAS_latest/Monocytes_weights2//COX19-out.wgt.RDat	COX19	7	9.38e+05	1.02e+06	0.01431	rs4076072	3.70	rs1997243	0.005710	-3.53	-1.576	65	17	enet	0.01088	8.21e-06	1.306741	1.91e-01	NA	NA	NA	NA	NA
CPA5-out.wgt.RDat	/u/home/t/tboltz/project-ophoff/rna_whole_blood/cts_TWAS_latest/Monocytes_weights2//CPA5-out.wgt.RDat	CPA5	7	1.30e+08	1.30e+08	0.18715	rs10279425	-3.54	rs11772922	0.286868	22.35	-1.808	111	34	enet	0.29802	3.57e-135	-2.017276	4.37e-02	0.000	0.986	0.000	0.003	0.011
CPED1-out.wgt.RDat	/u/home/t/tboltz/project-ophoff/rna_whole_blood/cts_TWAS_latest/Monocytes_weights2//CPED1-out.wgt.RDat	CPED1	7	1.21e+08	1.21e+08	0.10953	rs6955079	-2.78	rs10277935	0.078628	-11.72	1.572	153	5	lasso	0.08251	1.95e-34	-1.531460	1.26e-01	NA	NA	NA	NA	NA
CRCP-out.wgt.RDat	/u/home/t/tboltz/project-ophoff/rna_whole_blood/cts_TWAS_latest/Monocytes_weights2//CRCP-out.wgt.RDat	CRCP	7	6.56e+07	6.56e+07	0.04532	rs6460259	-3.59	rs12530898	0.007881	-5.08	-1.409	59	3	lasso	0.02331	1.04e-10	-0.982241	3.26e-01	NA	NA	NA	NA	NA
CREB5-out.wgt.RDat	/u/home/t/tboltz/project-ophoff/rna_whole_blood/cts_TWAS_latest/Monocytes_weights2//CREB5-out.wgt.RDat	CREB5	7	2.83e+07	2.89e+07	0.05174	rs7796544	-2.97	rs16874653	0.024076	-6.76	-0.719	252	3	lasso	0.02346	9.08e-11	0.988376	3.23e-01	NA	NA	NA	NA	NA
CRPPA-out.wgt.RDat	/u/home/t/tboltz/project-ophoff/rna_whole_blood/cts_TWAS_latest/Monocytes_weights2//CRPPA-out.wgt.RDat	CRPPA	7	1.61e+07	1.65e+07	0.06087	rs12530923	3.98	rs11974818	0.029417	-7.30	-0.589	274	31	enet	0.04003	2.66e-17	1.146624	2.52e-01	NA	NA	NA	NA	NA
CRYGN-out.wgt.RDat	/u/home/t/tboltz/project-ophoff/rna_whole_blood/cts_TWAS_latest/Monocytes_weights2//CRYGN-out.wgt.RDat	CRYGN	7	1.51e+08	1.51e+08	0.08268	rs2374271	3.17	rs6464142	0.064001	10.64	-0.293	115	2	lasso	0.06707	3.97e-28	-0.048918	9.61e-01	NA	NA	NA	NA	NA
CTAGE6-out.wgt.RDat	/u/home/t/tboltz/project-ophoff/rna_whole_blood/cts_TWAS_latest/Monocytes_weights2//CTAGE6-out.wgt.RDat	CTAGE6	7	1.43e+08	1.43e+08	0.03982	rs11771145	2.67	rs1880560	0.005611	-4.66	-1.180	111	6	lasso	0.01427	3.73e-07	1.023486	3.06e-01	NA	NA	NA	NA	NA
CTAGE8-out.wgt.RDat	/u/home/t/tboltz/project-ophoff/rna_whole_blood/cts_TWAS_latest/Monocytes_weights2//CTAGE8-out.wgt.RDat	CTAGE8	7	1.44e+08	1.44e+08	0.01584	rs6979724	1.79	rs11976037	0.012989	-5.10	0.860	133	2	lasso	0.01021	1.51e-05	-0.852136	3.94e-01	NA	NA	NA	NA	NA
CYTH3-out.wgt.RDat	/u/home/t/tboltz/project-ophoff/rna_whole_blood/cts_TWAS_latest/Monocytes_weights2//CYTH3-out.wgt.RDat	CYTH3	7	6.20e+06	6.31e+06	0.01276	rs6952125	-2.79	rs3801030	0.007155	4.39	1.926	126	126	blup	0.00609	6.78e-04	0.961643	3.36e-01	NA	NA	NA	NA	NA
DAGLB-out.wgt.RDat	/u/home/t/tboltz/project-ophoff/rna_whole_blood/cts_TWAS_latest/Monocytes_weights2//DAGLB-out.wgt.RDat	DAGLB	7	6.45e+06	6.52e+06	0.03804	rs6952125	-2.79	rs3750038	0.044856	9.25	0.404	114	7	enet	0.04425	5.65e-19	0.379333	7.04e-01	NA	NA	NA	NA	NA
DBNL-out.wgt.RDat	/u/home/t/tboltz/project-ophoff/rna_whole_blood/cts_TWAS_latest/Monocytes_weights2//DBNL-out.wgt.RDat	DBNL	7	4.41e+07	4.41e+07	0.01707	rs3779060	2.25	rs10228823	0.007259	-5.06	0.389	155	155	blup	0.01392	5.11e-07	-0.572787	5.67e-01	NA	NA	NA	NA	NA
DENND11-out.wgt.RDat	/u/home/t/tboltz/project-ophoff/rna_whole_blood/cts_TWAS_latest/Monocytes_weights2//DENND11-out.wgt.RDat	DENND11	7	1.41e+08	1.41e+08	0.01968	rs17490977	2.86	rs11767947	0.007303	5.18	0.311	152	15	enet	0.02183	3.97e-10	-0.201768	8.40e-01	NA	NA	NA	NA	NA
DNAJB6-out.wgt.RDat	/u/home/t/tboltz/project-ophoff/rna_whole_blood/cts_TWAS_latest/Monocytes_weights2//DNAJB6-out.wgt.RDat	DNAJB6	7	1.57e+08	1.57e+08	0.17922	rs6459805	3.21	rs10440911	0.152079	-16.33	-0.017	159	13	lasso	0.16806	2.57e-71	-0.148855	8.82e-01	NA	NA	NA	NA	NA
DPY19L1-out.wgt.RDat	/u/home/t/tboltz/project-ophoff/rna_whole_blood/cts_TWAS_latest/Monocytes_weights2//DPY19L1-out.wgt.RDat	DPY19L1	7	3.50e+07	3.51e+07	0.03879	rs13438729	3.43	rs1649220	0.043919	-8.95	-1.432	231	6	enet	0.03741	2.91e-16	1.572188	1.16e-01	NA	NA	NA	NA	NA
DTX2-out.wgt.RDat	/u/home/t/tboltz/project-ophoff/rna_whole_blood/cts_TWAS_latest/Monocytes_weights2//DTX2-out.wgt.RDat	DTX2	7	7.61e+07	7.61e+07	0.04321	rs11553096	-3.23	rs2286428	0.026329	7.10	-1.756	75	6	lasso	0.02180	4.09e-10	-1.564547	1.18e-01	NA	NA	NA	NA	NA
EIF3B-out.wgt.RDat	/u/home/t/tboltz/project-ophoff/rna_whole_blood/cts_TWAS_latest/Monocytes_weights2//EIF3B-out.wgt.RDat	EIF3B	7	2.39e+06	2.42e+06	0.04707	rs6461049	-5.90	rs953770	0.015190	5.44	-0.389	188	188	blup	0.01419	4.02e-07	0.018032	9.86e-01	NA	NA	NA	NA	NA
ELAPOR2-out.wgt.RDat	/u/home/t/tboltz/project-ophoff/rna_whole_blood/cts_TWAS_latest/Monocytes_weights2//ELAPOR2-out.wgt.RDat	ELAPOR2	7	8.65e+07	8.67e+07	0.04701	rs724224	3.77	rs4728664	0.021704	6.30	0.624	269	23	enet	0.02999	2.46e-13	1.644261	1.00e-01	NA	NA	NA	NA	NA
ELMO1-out.wgt.RDat	/u/home/t/tboltz/project-ophoff/rna_whole_blood/cts_TWAS_latest/Monocytes_weights2//ELMO1-out.wgt.RDat	ELMO1	7	3.69e+07	3.75e+07	0.20347	rs6961851	2.98	rs10282309	0.190077	18.25	-0.238	355	23	enet	0.20100	1.64e-86	-0.330095	7.41e-01	NA	NA	NA	NA	NA
EPDR1-out.wgt.RDat	/u/home/t/tboltz/project-ophoff/rna_whole_blood/cts_TWAS_latest/Monocytes_weights2//EPDR1-out.wgt.RDat	EPDR1	7	3.80e+07	3.80e+07	0.04013	rs6972913	2.19	rs10488617	0.023928	-6.64	-0.639	260	20	enet	0.02529	1.73e-11	0.185482	8.53e-01	NA	NA	NA	NA	NA
EPHB4-out.wgt.RDat	/u/home/t/tboltz/project-ophoff/rna_whole_blood/cts_TWAS_latest/Monocytes_weights2//EPHB4-out.wgt.RDat	EPHB4	7	1.00e+08	1.00e+08	0.12429	rs1799805	4.37	rs2247445	0.091125	-13.80	0.305	161	9	lasso	0.14112	2.54e-59	-1.040234	2.98e-01	NA	NA	NA	NA	NA
EPHB6-out.wgt.RDat	/u/home/t/tboltz/project-ophoff/rna_whole_blood/cts_TWAS_latest/Monocytes_weights2//EPHB6-out.wgt.RDat	EPHB6	7	1.43e+08	1.43e+08	0.00635	rs6974518	2.12	rs4252461	0.006485	4.31	-1.069	135	5	enet	0.00371	6.48e-03	-1.095691	2.73e-01	NA	NA	NA	NA	NA
FBXL13-out.wgt.RDat	/u/home/t/tboltz/project-ophoff/rna_whole_blood/cts_TWAS_latest/Monocytes_weights2//FBXL13-out.wgt.RDat	FBXL13	7	1.02e+08	1.03e+08	0.02073	rs362726	-1.99	rs17135913	0.017600	5.76	0.120	91	4	lasso	0.01589	8.60e-08	0.186283	8.52e-01	NA	NA	NA	NA	NA
FIS1-out.wgt.RDat	/u/home/t/tboltz/project-ophoff/rna_whole_blood/cts_TWAS_latest/Monocytes_weights2//FIS1-out.wgt.RDat	FIS1	7	1.01e+08	1.01e+08	0.10980	rs1799805	4.37	rs7778271	0.154399	-16.52	-0.249	163	15	enet	0.15621	5.43e-66	0.000965	9.99e-01	NA	NA	NA	NA	NA
FKBP9-out.wgt.RDat	/u/home/t/tboltz/project-ophoff/rna_whole_blood/cts_TWAS_latest/Monocytes_weights2//FKBP9-out.wgt.RDat	FKBP9	7	3.30e+07	3.30e+07	0.06168	rs3801332	-2.81	rs10266139	0.038067	-8.22	-0.588	200	200	blup	0.03793	1.82e-16	0.184245	8.54e-01	NA	NA	NA	NA	NA
GIGYF1-out.wgt.RDat	/u/home/t/tboltz/project-ophoff/rna_whole_blood/cts_TWAS_latest/Monocytes_weights2//GIGYF1-out.wgt.RDat	GIGYF1	7	1.00e+08	1.00e+08	0.02335	rs1799805	4.37	rs506597	0.013833	5.73	1.811	138	3	lasso	0.01426	3.75e-07	1.904384	5.69e-02	NA	NA	NA	NA	NA
GIMAP1-out.wgt.RDat	/u/home/t/tboltz/project-ophoff/rna_whole_blood/cts_TWAS_latest/Monocytes_weights2//GIMAP1-out.wgt.RDat	GIMAP1	7	1.50e+08	1.50e+08	0.04948	rs2303929	-2.79	rs1055240	0.073455	-11.39	0.233	169	7	lasso	0.07639	6.36e-32	-0.105682	9.16e-01	NA	NA	NA	NA	NA
GIMAP2-out.wgt.RDat	/u/home/t/tboltz/project-ophoff/rna_whole_blood/cts_TWAS_latest/Monocytes_weights2//GIMAP2-out.wgt.RDat	GIMAP2	7	1.50e+08	1.50e+08	0.05364	rs2303929	-2.79	rs6464094	0.036818	-8.66	0.304	164	164	blup	0.04624	9.17e-20	0.183357	8.55e-01	NA	NA	NA	NA	NA
GIMAP5-out.wgt.RDat	/u/home/t/tboltz/project-ophoff/rna_whole_blood/cts_TWAS_latest/Monocytes_weights2//GIMAP5-out.wgt.RDat	GIMAP5	7	1.50e+08	1.50e+08	0.12497	rs2303929	-2.79	rs4725936	0.071632	-11.60	-1.112	175	10	lasso	0.08735	1.96e-36	0.994977	3.20e-01	NA	NA	NA	NA	NA
GIMAP6-out.wgt.RDat	/u/home/t/tboltz/project-ophoff/rna_whole_blood/cts_TWAS_latest/Monocytes_weights2//GIMAP6-out.wgt.RDat	GIMAP6	7	1.50e+08	1.50e+08	0.03286	rs2303929	-2.79	rs4725928	0.006433	-5.44	0.263	162	162	blup	0.01765	1.74e-08	0.970145	3.32e-01	NA	NA	NA	NA	NA
GIMAP8-out.wgt.RDat	/u/home/t/tboltz/project-ophoff/rna_whole_blood/cts_TWAS_latest/Monocytes_weights2//GIMAP8-out.wgt.RDat	GIMAP8	7	1.50e+08	1.50e+08	0.13050	rs10282458	-2.78	rs12673426	0.020994	-6.16	0.800	137	26	enet	0.04905	6.97e-21	0.815429	4.15e-01	NA	NA	NA	NA	NA
GLCCI1-out.wgt.RDat	/u/home/t/tboltz/project-ophoff/rna_whole_blood/cts_TWAS_latest/Monocytes_weights2//GLCCI1-out.wgt.RDat	GLCCI1	7	8.01e+06	8.13e+06	0.02702	rs6978212	1.99	rs7795506	0.014517	5.87	-0.532	170	6	lasso	0.02164	4.71e-10	-0.680500	4.96e-01	NA	NA	NA	NA	NA
GNA12-out.wgt.RDat	/u/home/t/tboltz/project-ophoff/rna_whole_blood/cts_TWAS_latest/Monocytes_weights2//GNA12-out.wgt.RDat	GNA12	7	2.77e+06	2.88e+06	0.11418	rs7787274	-4.52	rs1182179	0.072235	11.99	1.442	152	6	lasso	0.14585	2.13e-61	0.523052	6.01e-01	NA	NA	NA	NA	NA
GNB2-out.wgt.RDat	/u/home/t/tboltz/project-ophoff/rna_whole_blood/cts_TWAS_latest/Monocytes_weights2//GNB2-out.wgt.RDat	GNB2	7	1.00e+08	1.00e+08	0.06385	rs1799805	4.37	rs221784	0.061372	11.22	2.963	134	5	lasso	0.07170	5.18e-30	2.664090	7.72e-03	0.000	0.792	0.000	0.084	0.123
GPR141-out.wgt.RDat	/u/home/t/tboltz/project-ophoff/rna_whole_blood/cts_TWAS_latest/Monocytes_weights2//GPR141-out.wgt.RDat	GPR141	7	3.77e+07	3.79e+07	0.05334	rs6972913	2.19	rs718015	0.037024	8.64	1.010	291	291	blup	0.04410	6.49e-19	0.740344	4.59e-01	NA	NA	NA	NA	NA
GPR146-out.wgt.RDat	/u/home/t/tboltz/project-ophoff/rna_whole_blood/cts_TWAS_latest/Monocytes_weights2//GPR146-out.wgt.RDat	GPR146	7	1.08e+06	1.10e+06	0.22199	rs4076072	3.70	rs2363286	0.210332	19.13	-1.630	82	18	enet	0.22055	7.91e-96	-1.549335	1.21e-01	NA	NA	NA	NA	NA
GSAP-out.wgt.RDat	/u/home/t/tboltz/project-ophoff/rna_whole_blood/cts_TWAS_latest/Monocytes_weights2//GSAP-out.wgt.RDat	GSAP	7	7.69e+07	7.70e+07	0.10497	rs7778518	1.86	rs4729343	0.121494	14.91	0.632	170	170	blup	0.12708	3.28e-53	0.954217	3.40e-01	NA	NA	NA	NA	NA
GSDME-out.wgt.RDat	/u/home/t/tboltz/project-ophoff/rna_whole_blood/cts_TWAS_latest/Monocytes_weights2//GSDME-out.wgt.RDat	GSDME	7	2.47e+07	2.48e+07	0.07660	rs2237306	5.57	rs2237315	0.041603	8.60	2.637	266	266	blup	0.05514	2.54e-23	2.223600	2.62e-02	0.000	0.037	0.000	0.961	0.002
GTPBP10-out.wgt.RDat	/u/home/t/tboltz/project-ophoff/rna_whole_blood/cts_TWAS_latest/Monocytes_weights2//GTPBP10-out.wgt.RDat	GTPBP10	7	9.00e+07	9.00e+07	0.04447	rs6465243	-2.54	rs17863999	0.008484	6.14	0.034	278	24	enet	0.03434	4.74e-15	0.629322	5.29e-01	NA	NA	NA	NA	NA
HERPUD2-out.wgt.RDat	/u/home/t/tboltz/project-ophoff/rna_whole_blood/cts_TWAS_latest/Monocytes_weights2//HERPUD2-out.wgt.RDat	HERPUD2	7	3.57e+07	3.57e+07	0.04295	rs889940	3.43	rs896173	0.052618	9.73	0.227	215	4	lasso	0.05347	1.19e-22	0.511716	6.09e-01	NA	NA	NA	NA	NA
HIBADH-out.wgt.RDat	/u/home/t/tboltz/project-ophoff/rna_whole_blood/cts_TWAS_latest/Monocytes_weights2//HIBADH-out.wgt.RDat	HIBADH	7	2.76e+07	2.77e+07	0.04252	rs17611272	-4.02	rs17150563	0.019622	5.95	-1.631	200	3	lasso	0.01866	6.98e-09	-1.697573	8.96e-02	NA	NA	NA	NA	NA
HIP1-out.wgt.RDat	/u/home/t/tboltz/project-ophoff/rna_whole_blood/cts_TWAS_latest/Monocytes_weights2//HIP1-out.wgt.RDat	HIP1	7	7.52e+07	7.54e+07	0.08277	rs11553096	-3.23	rs757362	0.076587	-11.59	-0.255	71	9	lasso	0.07449	3.79e-31	0.153951	8.78e-01	NA	NA	NA	NA	NA
HIPK2-out.wgt.RDat	/u/home/t/tboltz/project-ophoff/rna_whole_blood/cts_TWAS_latest/Monocytes_weights2//HIPK2-out.wgt.RDat	HIPK2	7	1.39e+08	1.39e+08	0.02428	rs6952940	-3.13	rs7787807	0.026306	6.87	-0.449	125	8	enet	0.02591	9.85e-12	-0.794786	4.27e-01	NA	NA	NA	NA	NA
HOXA1-out.wgt.RDat	/u/home/t/tboltz/project-ophoff/rna_whole_blood/cts_TWAS_latest/Monocytes_weights2//HOXA1-out.wgt.RDat	HOXA1	7	2.71e+07	2.71e+07	0.02783	rs13311400	-2.98	rs13311400	0.033592	7.81	-2.981	167	17	enet	0.03737	3.02e-16	-2.869279	4.11e-03	0.000	0.856	0.000	0.001	0.143
HOXA5-out.wgt.RDat	/u/home/t/tboltz/project-ophoff/rna_whole_blood/cts_TWAS_latest/Monocytes_weights2//HOXA5-out.wgt.RDat	HOXA5	7	2.72e+07	2.72e+07	0.01604	rs13311400	-2.98	rs13311400	0.010128	4.43	-2.981	169	3	lasso	0.00805	1.10e-04	-2.948976	3.19e-03	0.655	0.296	0.001	0.000	0.047
IFRD1-out.wgt.RDat	/u/home/t/tboltz/project-ophoff/rna_whole_blood/cts_TWAS_latest/Monocytes_weights2//IFRD1-out.wgt.RDat	IFRD1	7	1.12e+08	1.12e+08	0.06799	rs1227190	2.34	rs10155882	0.028392	-7.12	-0.536	75	4	lasso	0.03336	1.16e-14	1.062385	2.88e-01	NA	NA	NA	NA	NA
IGFBP3-out.wgt.RDat	/u/home/t/tboltz/project-ophoff/rna_whole_blood/cts_TWAS_latest/Monocytes_weights2//IGFBP3-out.wgt.RDat	IGFBP3	7	4.60e+07	4.60e+07	0.10225	rs10275333	-3.35	rs2471552	0.039950	-8.50	1.243	139	26	enet	0.04922	5.94e-21	-0.608282	5.43e-01	NA	NA	NA	NA	NA
INSIG1-out.wgt.RDat	/u/home/t/tboltz/project-ophoff/rna_whole_blood/cts_TWAS_latest/Monocytes_weights2//INSIG1-out.wgt.RDat	INSIG1	7	1.55e+08	1.55e+08	0.12499	rs1047064	-2.83	rs13223383	0.040191	-8.42	1.914	112	3	lasso	0.03956	4.11e-17	-1.916666	5.53e-02	NA	NA	NA	NA	NA
IRF5-out.wgt.RDat	/u/home/t/tboltz/project-ophoff/rna_whole_blood/cts_TWAS_latest/Monocytes_weights2//IRF5-out.wgt.RDat	IRF5	7	1.29e+08	1.29e+08	0.06228	rs6467244	3.40	rs3847099	0.034194	-8.44	0.871	128	3	lasso	0.04718	3.86e-20	0.154148	8.77e-01	NA	NA	NA	NA	NA
JAZF1-out.wgt.RDat	/u/home/t/tboltz/project-ophoff/rna_whole_blood/cts_TWAS_latest/Monocytes_weights2//JAZF1-out.wgt.RDat	JAZF1	7	2.79e+07	2.82e+07	0.05922	rs17611272	-4.02	rs4722771	0.026892	-6.95	-0.524	236	23	enet	0.03800	1.70e-16	0.283590	7.77e-01	NA	NA	NA	NA	NA
KBTBD2-out.wgt.RDat	/u/home/t/tboltz/project-ophoff/rna_whole_blood/cts_TWAS_latest/Monocytes_weights2//KBTBD2-out.wgt.RDat	KBTBD2	7	3.29e+07	3.29e+07	0.03184	rs3801332	-2.81	rs11974633	0.009857	6.18	0.877	217	217	blup	0.02199	3.44e-10	1.662063	9.65e-02	NA	NA	NA	NA	NA
LANCL2-out.wgt.RDat	/u/home/t/tboltz/project-ophoff/rna_whole_blood/cts_TWAS_latest/Monocytes_weights2//LANCL2-out.wgt.RDat	LANCL2	7	5.54e+07	5.55e+07	0.01779	rs4948089	2.85	rs4948014	0.002994	4.66	0.186	146	19	enet	0.00665	4.00e-04	-0.384123	7.01e-01	NA	NA	NA	NA	NA
LAT2-out.wgt.RDat	/u/home/t/tboltz/project-ophoff/rna_whole_blood/cts_TWAS_latest/Monocytes_weights2//LAT2-out.wgt.RDat	LAT2	7	7.36e+07	7.36e+07	0.07579	rs3135698	2.11	rs3135698	0.037930	-8.35	2.112	102	20	enet	0.04591	1.24e-19	-1.990543	4.65e-02	0.000	0.981	0.000	0.001	0.018
LIMK1-out.wgt.RDat	/u/home/t/tboltz/project-ophoff/rna_whole_blood/cts_TWAS_latest/Monocytes_weights2//LIMK1-out.wgt.RDat	LIMK1	7	7.35e+07	7.35e+07	0.01742	rs17145817	-2.30	rs223011	0.013867	-5.34	-0.432	95	2	lasso	0.01177	3.63e-06	0.430891	6.67e-01	NA	NA	NA	NA	NA
LMBR1-out.wgt.RDat	/u/home/t/tboltz/project-ophoff/rna_whole_blood/cts_TWAS_latest/Monocytes_weights2//LMBR1-out.wgt.RDat	LMBR1	7	1.56e+08	1.57e+08	0.07617	rs13241845	3.14	rs11766294	0.033501	-8.82	-1.164	172	26	enet	0.06168	6.00e-26	1.212009	2.26e-01	NA	NA	NA	NA	NA
LMTK2-out.wgt.RDat	/u/home/t/tboltz/project-ophoff/rna_whole_blood/cts_TWAS_latest/Monocytes_weights2//LMTK2-out.wgt.RDat	LMTK2	7	9.77e+07	9.78e+07	0.03927	rs10282336	-2.49	rs10241172	0.028786	-7.29	-2.326	160	19	enet	0.02990	2.66e-13	1.997439	4.58e-02	0.000	0.972	0.000	0.001	0.027
LRGUK-out.wgt.RDat	/u/home/t/tboltz/project-ophoff/rna_whole_blood/cts_TWAS_latest/Monocytes_weights2//LRGUK-out.wgt.RDat	LRGUK	7	1.34e+08	1.34e+08	0.07501	rs3735047	-2.05	rs6957026	0.024996	6.82	-0.749	239	30	enet	0.03936	4.90e-17	0.670347	5.03e-01	NA	NA	NA	NA	NA
LRRC4-out.wgt.RDat	/u/home/t/tboltz/project-ophoff/rna_whole_blood/cts_TWAS_latest/Monocytes_weights2//LRRC4-out.wgt.RDat	LRRC4	7	1.28e+08	1.28e+08	0.02797	rs322836	-3.70	rs322820	0.027041	-7.49	1.472	118	118	blup	0.03220	3.31e-14	-1.109795	2.67e-01	NA	NA	NA	NA	NA
LRRC61-out.wgt.RDat	/u/home/t/tboltz/project-ophoff/rna_whole_blood/cts_TWAS_latest/Monocytes_weights2//LRRC61-out.wgt.RDat	LRRC61	7	1.50e+08	1.50e+08	0.05575	rs10282458	-2.78	rs10282458	0.034015	7.86	-2.776	113	3	lasso	0.02903	5.89e-13	-2.758376	5.81e-03	0.000	0.912	0.000	0.000	0.088
LRWD1-out.wgt.RDat	/u/home/t/tboltz/project-ophoff/rna_whole_blood/cts_TWAS_latest/Monocytes_weights2//LRWD1-out.wgt.RDat	LRWD1	7	1.02e+08	1.02e+08	0.01766	rs12672026	-2.25	rs12673840	0.007427	4.53	0.105	72	11	enet	0.01164	4.09e-06	-0.834471	4.04e-01	NA	NA	NA	NA	NA
MAD1L1-out.wgt.RDat	/u/home/t/tboltz/project-ophoff/rna_whole_blood/cts_TWAS_latest/Monocytes_weights2//MAD1L1-out.wgt.RDat	MAD1L1	7	1.86e+06	2.27e+06	0.02306	rs6461049	-5.90	rs13227446	-0.000556	-3.31	2.989	213	43	enet	0.00600	7.33e-04	-2.297332	2.16e-02	0.009	0.000	0.795	0.016	0.179
MBLAC1-out.wgt.RDat	/u/home/t/tboltz/project-ophoff/rna_whole_blood/cts_TWAS_latest/Monocytes_weights2//MBLAC1-out.wgt.RDat	MBLAC1	7	9.97e+07	9.97e+07	0.02080	rs3807475	-3.31	rs2272346	0.013381	5.32	-0.892	177	5	lasso	0.01323	9.59e-07	-0.646824	5.18e-01	NA	NA	NA	NA	NA
MEST-out.wgt.RDat	/u/home/t/tboltz/project-ophoff/rna_whole_blood/cts_TWAS_latest/Monocytes_weights2//MEST-out.wgt.RDat	MEST	7	1.30e+08	1.30e+08	0.02071	rs10279425	-3.54	rs10863	0.007269	-4.21	0.569	112	112	blup	0.00642	4.96e-04	-1.722191	8.50e-02	NA	NA	NA	NA	NA
METTL27-out.wgt.RDat	/u/home/t/tboltz/project-ophoff/rna_whole_blood/cts_TWAS_latest/Monocytes_weights2//METTL27-out.wgt.RDat	METTL27	7	7.32e+07	7.33e+07	0.05006	rs17145817	-2.30	rs4304220	0.105912	13.89	1.605	108	19	enet	0.10628	2.45e-44	1.539242	1.24e-01	NA	NA	NA	NA	NA
METTL2B-out.wgt.RDat	/u/home/t/tboltz/project-ophoff/rna_whole_blood/cts_TWAS_latest/Monocytes_weights2//METTL2B-out.wgt.RDat	METTL2B	7	1.28e+08	1.28e+08	0.04191	rs322836	-3.70	rs6971091	0.018070	-5.87	2.753	128	25	enet	0.02706	3.49e-12	-2.524449	1.16e-02	0.001	0.822	0.000	0.006	0.171
MGAM2-out.wgt.RDat	/u/home/t/tboltz/project-ophoff/rna_whole_blood/cts_TWAS_latest/Monocytes_weights2//MGAM2-out.wgt.RDat	MGAM2	7	1.42e+08	1.42e+08	0.14453	rs6974518	2.12	rs4593441	0.046870	9.22	0.861	196	7	lasso	0.04387	7.98e-19	0.742039	4.58e-01	NA	NA	NA	NA	NA
MICALL2-out.wgt.RDat	/u/home/t/tboltz/project-ophoff/rna_whole_blood/cts_TWAS_latest/Monocytes_weights2//MICALL2-out.wgt.RDat	MICALL2	7	1.47e+06	1.50e+06	0.03503	rs10275045	-5.36	rs6463854	0.027271	7.29	0.044	126	3	lasso	0.02607	8.53e-12	0.045885	9.63e-01	NA	NA	NA	NA	NA
MTPN-out.wgt.RDat	/u/home/t/tboltz/project-ophoff/rna_whole_blood/cts_TWAS_latest/Monocytes_weights2//MTPN-out.wgt.RDat	MTPN	7	1.36e+08	1.36e+08	0.02680	rs3112358	-3.24	rs17810062	0.001025	3.90	-0.807	167	30	enet	0.01525	1.54e-07	-0.286356	7.75e-01	NA	NA	NA	NA	NA
MYO1G-out.wgt.RDat	/u/home/t/tboltz/project-ophoff/rna_whole_blood/cts_TWAS_latest/Monocytes_weights2//MYO1G-out.wgt.RDat	MYO1G	7	4.50e+07	4.50e+07	0.21366	rs2304693	-3.44	rs10951792	0.067842	-11.86	-2.879	165	7	lasso	0.16286	5.70e-69	2.433731	1.49e-02	0.000	0.876	0.000	0.010	0.114
NCAPG2-out.wgt.RDat	/u/home/t/tboltz/project-ophoff/rna_whole_blood/cts_TWAS_latest/Monocytes_weights2//NCAPG2-out.wgt.RDat	NCAPG2	7	1.58e+08	1.58e+08	0.15821	rs10081235	2.37	rs6973125	0.085605	12.23	1.522	198	37	enet	0.10945	1.11e-45	1.240724	2.15e-01	NA	NA	NA	NA	NA
NCF1-out.wgt.RDat	/u/home/t/tboltz/project-ophoff/rna_whole_blood/cts_TWAS_latest/Monocytes_weights2//NCF1-out.wgt.RDat	NCF1	7	7.42e+07	7.42e+07	0.02007	rs10280764	-2.13	rs35735900	0.023585	6.99	-0.843	50	1	lasso	0.02133	6.23e-10	-0.843000	3.99e-01	NA	NA	NA	NA	NA
NFE4-out.wgt.RDat	/u/home/t/tboltz/project-ophoff/rna_whole_blood/cts_TWAS_latest/Monocytes_weights2//NFE4-out.wgt.RDat	NFE4	7	1.03e+08	1.03e+08	0.04945	rs3948710	1.67	rs17135913	0.031160	7.45	0.120	48	5	lasso	0.03280	1.92e-14	0.449321	6.53e-01	NA	NA	NA	NA	NA
NME8-out.wgt.RDat	/u/home/t/tboltz/project-ophoff/rna_whole_blood/cts_TWAS_latest/Monocytes_weights2//NME8-out.wgt.RDat	NME8	7	3.79e+07	3.79e+07	0.02965	rs6972913	2.19	rs2722242	0.008890	-5.61	1.021	262	17	enet	0.02110	7.65e-10	-0.371694	7.10e-01	NA	NA	NA	NA	NA
NRF1-out.wgt.RDat	/u/home/t/tboltz/project-ophoff/rna_whole_blood/cts_TWAS_latest/Monocytes_weights2//NRF1-out.wgt.RDat	NRF1	7	1.29e+08	1.29e+08	0.01927	rs10279425	-3.54	rs7797729	0.016596	-5.49	1.693	139	3	lasso	0.01540	1.34e-07	-1.567597	1.17e-01	NA	NA	NA	NA	NA
ORAI2-out.wgt.RDat	/u/home/t/tboltz/project-ophoff/rna_whole_blood/cts_TWAS_latest/Monocytes_weights2//ORAI2-out.wgt.RDat	ORAI2	7	1.02e+08	1.02e+08	0.12129	rs12672026	-2.25	rs12669274	0.031934	-7.60	-0.293	74	16	enet	0.04809	1.68e-20	-0.201952	8.40e-01	NA	NA	NA	NA	NA
PHKG1-out.wgt.RDat	/u/home/t/tboltz/project-ophoff/rna_whole_blood/cts_TWAS_latest/Monocytes_weights2//PHKG1-out.wgt.RDat	PHKG1	7	5.61e+07	5.62e+07	0.01126	rs4307293	2.88	rs10499761	0.008195	-4.78	1.303	147	147	blup	0.00676	3.61e-04	-0.458729	6.46e-01	NA	NA	NA	NA	NA
PILRA-out.wgt.RDat	/u/home/t/tboltz/project-ophoff/rna_whole_blood/cts_TWAS_latest/Monocytes_weights2//PILRA-out.wgt.RDat	PILRA	7	1.00e+08	1.00e+08	0.02863	rs1799805	4.37	rs1476679	0.032354	7.67	2.641	180	4	lasso	0.03004	2.34e-13	3.009302	2.62e-03	0.000	0.857	0.000	0.083	0.059
PILRB-out.wgt.RDat	/u/home/t/tboltz/project-ophoff/rna_whole_blood/cts_TWAS_latest/Monocytes_weights2//PILRB-out.wgt.RDat	PILRB	7	9.99e+07	1.00e+08	0.05925	rs17162518	4.33	rs6946768	0.096919	13.15	-0.456	162	9	lasso	0.09690	2.12e-40	-0.436097	6.63e-01	NA	NA	NA	NA	NA
PLXNA4-out.wgt.RDat	/u/home/t/tboltz/project-ophoff/rna_whole_blood/cts_TWAS_latest/Monocytes_weights2//PLXNA4-out.wgt.RDat	PLXNA4	7	1.32e+08	1.32e+08	0.03259	rs6968634	-5.28	rs7795475	0.017265	-5.86	1.627	238	7	lasso	0.01514	1.69e-07	-2.022695	4.31e-02	0.001	0.297	0.002	0.697	0.002
PMS2-out.wgt.RDat	/u/home/t/tboltz/project-ophoff/rna_whole_blood/cts_TWAS_latest/Monocytes_weights2//PMS2-out.wgt.RDat	PMS2	7	6.01e+06	6.05e+06	0.01279	rs6952125	-2.79	rs2639	0.006140	-5.10	-0.973	125	125	blup	0.01023	1.48e-05	1.061784	2.88e-01	NA	NA	NA	NA	NA
POLM-out.wgt.RDat	/u/home/t/tboltz/project-ophoff/rna_whole_blood/cts_TWAS_latest/Monocytes_weights2//POLM-out.wgt.RDat	POLM	7	4.41e+07	4.41e+07	0.03227	rs3779060	2.25	rs6955679	0.009222	5.25	1.368	150	14	enet	0.02367	7.51e-11	1.692767	9.05e-02	NA	NA	NA	NA	NA
POLR2J2-out.wgt.RDat	/u/home/t/tboltz/project-ophoff/rna_whole_blood/cts_TWAS_latest/Monocytes_weights2//POLR2J2-out.wgt.RDat	POLR2J2	7	1.02e+08	1.02e+08	0.17346	rs803073	-2.12	rs17135913	0.022023	-6.32	0.120	41	41	blup	0.05682	5.38e-24	-2.069693	3.85e-02	0.000	0.998	0.000	0.000	0.002
POLR2J3-out.wgt.RDat	/u/home/t/tboltz/project-ophoff/rna_whole_blood/cts_TWAS_latest/Monocytes_weights2//POLR2J3-out.wgt.RDat	POLR2J3	7	1.02e+08	1.02e+08	0.09662	rs201525	2.19	rs10279449	0.018163	-5.96	0.983	56	17	enet	0.03805	1.62e-16	-0.265817	7.90e-01	NA	NA	NA	NA	NA
POM121C-out.wgt.RDat	/u/home/t/tboltz/project-ophoff/rna_whole_blood/cts_TWAS_latest/Monocytes_weights2//POM121C-out.wgt.RDat	POM121C	7	7.50e+07	7.51e+07	0.02489	rs10239977	2.75	rs1167829	0.009461	-4.55	-0.552	45	45	blup	0.01306	1.12e-06	-0.879458	3.79e-01	NA	NA	NA	NA	NA
POMZP3-out.wgt.RDat	/u/home/t/tboltz/project-ophoff/rna_whole_blood/cts_TWAS_latest/Monocytes_weights2//POMZP3-out.wgt.RDat	POMZP3	7	7.62e+07	7.63e+07	0.04619	rs11773646	-2.04	rs2286428	0.013183	5.07	-1.756	45	16	enet	0.02424	4.48e-11	-1.432128	1.52e-01	NA	NA	NA	NA	NA
PON2-out.wgt.RDat	/u/home/t/tboltz/project-ophoff/rna_whole_blood/cts_TWAS_latest/Monocytes_weights2//PON2-out.wgt.RDat	PON2	7	9.50e+07	9.51e+07	0.03370	rs10953133	3.22	rs10261470	0.023169	6.65	-0.618	197	3	lasso	0.02028	1.61e-09	-0.543577	5.87e-01	NA	NA	NA	NA	NA
POR-out.wgt.RDat	/u/home/t/tboltz/project-ophoff/rna_whole_blood/cts_TWAS_latest/Monocytes_weights2//POR-out.wgt.RDat	POR	7	7.55e+07	7.56e+07	0.05089	rs11553096	-3.23	rs2302434	0.061228	10.38	-0.907	111	6	lasso	0.06055	1.71e-25	-1.173955	2.40e-01	NA	NA	NA	NA	NA
PPP1R9A-out.wgt.RDat	/u/home/t/tboltz/project-ophoff/rna_whole_blood/cts_TWAS_latest/Monocytes_weights2//PPP1R9A-out.wgt.RDat	PPP1R9A	7	9.45e+07	9.49e+07	0.05984	rs13231561	-4.33	rs854731	0.064499	-11.08	-2.587	263	16	enet	0.06650	6.76e-28	3.179467	1.48e-03	0.000	0.904	0.000	0.031	0.064
PSPH-out.wgt.RDat	/u/home/t/tboltz/project-ophoff/rna_whole_blood/cts_TWAS_latest/Monocytes_weights2//PSPH-out.wgt.RDat	PSPH	7	5.61e+07	5.61e+07	0.10308	rs4307293	2.88	rs11982736	0.079116	11.75	1.747	156	5	lasso	0.07965	2.92e-33	1.779472	7.52e-02	NA	NA	NA	NA	NA
PTPN12-out.wgt.RDat	/u/home/t/tboltz/project-ophoff/rna_whole_blood/cts_TWAS_latest/Monocytes_weights2//PTPN12-out.wgt.RDat	PTPN12	7	7.72e+07	7.73e+07	0.02001	rs3093277	2.08	rs12537271	0.013982	-6.10	-1.119	227	5	lasso	0.01533	1.43e-07	0.929581	3.53e-01	NA	NA	NA	NA	NA
PTPRN2-out.wgt.RDat	/u/home/t/tboltz/project-ophoff/rna_whole_blood/cts_TWAS_latest/Monocytes_weights2//PTPRN2-out.wgt.RDat	PTPRN2	7	1.57e+08	1.58e+08	0.13155	rs6459805	3.21	rs123776	0.112598	14.16	-1.587	359	8	lasso	0.11528	3.72e-48	-1.641982	1.01e-01	NA	NA	NA	NA	NA
PVRIG-out.wgt.RDat	/u/home/t/tboltz/project-ophoff/rna_whole_blood/cts_TWAS_latest/Monocytes_weights2//PVRIG-out.wgt.RDat	PVRIG	7	9.98e+07	9.98e+07	0.05468	rs3807475	-3.31	rs11761253	0.038026	-8.39	-0.490	164	164	blup	0.05677	5.66e-24	1.311637	1.90e-01	NA	NA	NA	NA	NA
RAB19-out.wgt.RDat	/u/home/t/tboltz/project-ophoff/rna_whole_blood/cts_TWAS_latest/Monocytes_weights2//RAB19-out.wgt.RDat	RAB19	7	1.40e+08	1.40e+08	0.05692	rs6952940	-3.13	rs12539339	0.019486	5.94	0.862	101	3	lasso	0.02092	9.01e-10	1.313693	1.89e-01	NA	NA	NA	NA	NA
RAC1-out.wgt.RDat	/u/home/t/tboltz/project-ophoff/rna_whole_blood/cts_TWAS_latest/Monocytes_weights2//RAC1-out.wgt.RDat	RAC1	7	6.41e+06	6.44e+06	0.07750	rs6952125	-2.79	rs836556	0.091324	12.64	1.907	114	21	enet	0.11044	4.24e-46	1.395102	1.63e-01	NA	NA	NA	NA	NA
RAMP3-out.wgt.RDat	/u/home/t/tboltz/project-ophoff/rna_whole_blood/cts_TWAS_latest/Monocytes_weights2//RAMP3-out.wgt.RDat	RAMP3	7	4.52e+07	4.52e+07	0.08084	rs2304693	-3.44	rs975349	0.066436	10.93	-1.247	150	15	enet	0.06483	3.20e-27	-0.868940	3.85e-01	NA	NA	NA	NA	NA
RASA4B-out.wgt.RDat	/u/home/t/tboltz/project-ophoff/rna_whole_blood/cts_TWAS_latest/Monocytes_weights2//RASA4B-out.wgt.RDat	RASA4B	7	1.02e+08	1.02e+08	0.02288	rs12672026	-2.25	rs201512	0.000468	3.30	2.124	71	17	enet	0.00505	1.80e-03	0.730325	4.65e-01	NA	NA	NA	NA	NA
RASA4-out.wgt.RDat	/u/home/t/tboltz/project-ophoff/rna_whole_blood/cts_TWAS_latest/Monocytes_weights2//RASA4-out.wgt.RDat	RASA4	7	1.02e+08	1.02e+08	0.06740	rs201525	2.19	rs2229796	0.048732	9.24	-1.512	56	56	blup	0.05140	8.00e-22	-0.347098	7.29e-01	NA	NA	NA	NA	NA
SAMD9L-out.wgt.RDat	/u/home/t/tboltz/project-ophoff/rna_whole_blood/cts_TWAS_latest/Monocytes_weights2//SAMD9L-out.wgt.RDat	SAMD9L	7	9.28e+07	9.28e+07	0.13947	rs2188178	4.01	rs10224493	0.168603	-17.30	-1.478	126	10	enet	0.18640	1.05e-79	1.515254	1.30e-01	NA	NA	NA	NA	NA
SCRN1-out.wgt.RDat	/u/home/t/tboltz/project-ophoff/rna_whole_blood/cts_TWAS_latest/Monocytes_weights2//SCRN1-out.wgt.RDat	SCRN1	7	3.00e+07	3.00e+07	0.02282	rs11973169	5.05	rs17326222	0.021493	-6.63	4.946	230	12	enet	0.02744	2.48e-12	-4.650178	3.32e-06	0.000	0.002	0.000	0.013	0.985
SDK1-out.wgt.RDat	/u/home/t/tboltz/project-ophoff/rna_whole_blood/cts_TWAS_latest/Monocytes_weights2//SDK1-out.wgt.RDat	SDK1	7	3.34e+06	4.31e+06	0.06140	rs2527507	3.98	rs10263338	0.021997	7.71	-1.162	297	8	lasso	0.04624	9.16e-20	-1.843353	6.53e-02	NA	NA	NA	NA	NA
SGCE-out.wgt.RDat	/u/home/t/tboltz/project-ophoff/rna_whole_blood/cts_TWAS_latest/Monocytes_weights2//SGCE-out.wgt.RDat	SGCE	7	9.42e+07	9.43e+07	0.01206	rs13231561	-4.33	rs10277520	0.011671	4.79	-1.544	142	2	lasso	0.00956	2.73e-05	-1.326754	1.85e-01	NA	NA	NA	NA	NA
SKAP2-out.wgt.RDat	/u/home/t/tboltz/project-ophoff/rna_whole_blood/cts_TWAS_latest/Monocytes_weights2//SKAP2-out.wgt.RDat	SKAP2	7	2.67e+07	2.70e+07	0.29739	rs13311400	-2.98	rs774269	0.363314	25.08	-2.944	267	15	enet	0.37637	1.24e-179	-3.097779	1.95e-03	0.000	0.858	0.000	0.002	0.140
SLC26A5-out.wgt.RDat	/u/home/t/tboltz/project-ophoff/rna_whole_blood/cts_TWAS_latest/Monocytes_weights2//SLC26A5-out.wgt.RDat	SLC26A5	7	1.03e+08	1.03e+08	0.23470	rs7790872	-3.07	rs1476678	0.177448	17.54	0.178	163	13	lasso	0.17384	6.13e-74	0.094895	9.24e-01	NA	NA	NA	NA	NA
SLC37A3-out.wgt.RDat	/u/home/t/tboltz/project-ophoff/rna_whole_blood/cts_TWAS_latest/Monocytes_weights2//SLC37A3-out.wgt.RDat	SLC37A3	7	1.40e+08	1.40e+08	0.06440	rs6952940	-3.13	rs12703799	0.037231	-8.21	-0.589	109	109	blup	0.04191	4.78e-18	0.735476	4.62e-01	NA	NA	NA	NA	NA
SPDYE10P-out.wgt.RDat	/u/home/t/tboltz/project-ophoff/rna_whole_blood/cts_TWAS_latest/Monocytes_weights2//SPDYE10P-out.wgt.RDat	SPDYE10P	7	7.67e+07	7.67e+07	0.11041	rs7778518	1.86	rs3912067	0.038314	8.38	-0.473	106	7	enet	0.04673	5.86e-20	-0.140495	8.88e-01	NA	NA	NA	NA	NA
SRPK2-out.wgt.RDat	/u/home/t/tboltz/project-ophoff/rna_whole_blood/cts_TWAS_latest/Monocytes_weights2//SRPK2-out.wgt.RDat	SRPK2	7	1.05e+08	1.05e+08	0.01121	rs7780887	-4.92	rs6954844	0.007304	4.50	-0.568	161	15	enet	0.01228	2.28e-06	-2.079914	3.75e-02	0.012	0.049	0.023	0.097	0.820
STAG3-out.wgt.RDat	/u/home/t/tboltz/project-ophoff/rna_whole_blood/cts_TWAS_latest/Monocytes_weights2//STAG3-out.wgt.RDat	STAG3	7	9.98e+07	9.98e+07	0.02040	rs3807475	-3.31	rs10085549	0.023217	6.47	-0.449	173	2	lasso	0.02199	3.44e-10	-0.543110	5.87e-01	NA	NA	NA	NA	NA
STEAP1B-out.wgt.RDat	/u/home/t/tboltz/project-ophoff/rna_whole_blood/cts_TWAS_latest/Monocytes_weights2//STEAP1B-out.wgt.RDat	STEAP1B	7	2.25e+07	2.28e+07	0.03837	rs1534765	3.10	rs6969927	0.018323	-6.41	-1.478	246	24	enet	0.02519	1.91e-11	1.429582	1.53e-01	NA	NA	NA	NA	NA
STEAP4-out.wgt.RDat	/u/home/t/tboltz/project-ophoff/rna_whole_blood/cts_TWAS_latest/Monocytes_weights2//STEAP4-out.wgt.RDat	STEAP4	7	8.79e+07	8.79e+07	0.23872	rs2188828	3.45	rs1044424	0.428791	-27.38	0.464	163	3	lasso	0.43243	5.23e-215	-0.464019	6.43e-01	NA	NA	NA	NA	NA
STYXL1-out.wgt.RDat	/u/home/t/tboltz/project-ophoff/rna_whole_blood/cts_TWAS_latest/Monocytes_weights2//STYXL1-out.wgt.RDat	STYXL1	7	7.56e+07	7.57e+07	0.08306	rs11553096	-3.23	rs3801472	0.099293	-13.54	-2.996	108	8	enet	0.10090	4.46e-42	2.977406	2.91e-03	0.000	0.849	0.000	0.002	0.149
SUMF2-out.wgt.RDat	/u/home/t/tboltz/project-ophoff/rna_whole_blood/cts_TWAS_latest/Monocytes_weights2//SUMF2-out.wgt.RDat	SUMF2	7	5.61e+07	5.61e+07	0.03414	rs4307293	2.88	rs7778601	0.009316	-4.81	-2.776	147	30	enet	0.01520	1.61e-07	1.772513	7.63e-02	NA	NA	NA	NA	NA
SYPL1-out.wgt.RDat	/u/home/t/tboltz/project-ophoff/rna_whole_blood/cts_TWAS_latest/Monocytes_weights2//SYPL1-out.wgt.RDat	SYPL1	7	1.06e+08	1.06e+08	0.01682	rs474039	-3.53	rs11768663	0.006981	-3.99	-0.073	104	104	blup	0.00443	3.23e-03	-1.096227	2.73e-01	NA	NA	NA	NA	NA
TAS2R4-out.wgt.RDat	/u/home/t/tboltz/project-ophoff/rna_whole_blood/cts_TWAS_latest/Monocytes_weights2//TAS2R4-out.wgt.RDat	TAS2R4	7	1.41e+08	1.41e+08	0.02022	rs17490977	2.86	rs1285933	0.005373	-4.65	0.588	188	21	enet	0.00670	3.83e-04	-0.075020	9.40e-01	NA	NA	NA	NA	NA
TECPR1-out.wgt.RDat	/u/home/t/tboltz/project-ophoff/rna_whole_blood/cts_TWAS_latest/Monocytes_weights2//TECPR1-out.wgt.RDat	TECPR1	7	9.78e+07	9.79e+07	0.05283	rs10282336	-2.49	rs4727388	0.040328	8.55	0.250	154	7	enet	0.03996	2.84e-17	0.065454	9.48e-01	NA	NA	NA	NA	NA
TES-out.wgt.RDat	/u/home/t/tboltz/project-ophoff/rna_whole_blood/cts_TWAS_latest/Monocytes_weights2//TES-out.wgt.RDat	TES	7	1.16e+08	1.16e+08	0.03576	rs7804778	2.80	rs6946058	0.000647	4.28	-1.019	171	171	blup	0.01008	1.70e-05	-0.802812	4.22e-01	NA	NA	NA	NA	NA
THAP5-out.wgt.RDat	/u/home/t/tboltz/project-ophoff/rna_whole_blood/cts_TWAS_latest/Monocytes_weights2//THAP5-out.wgt.RDat	THAP5	7	1.08e+08	1.08e+08	0.03138	rs40936	-4.47	rs10270723	0.031709	-7.71	-3.448	263	2	lasso	0.03191	4.29e-14	3.859084	1.14e-04	0.000	0.524	0.000	0.057	0.419
THSD7A-out.wgt.RDat	/u/home/t/tboltz/project-ophoff/rna_whole_blood/cts_TWAS_latest/Monocytes_weights2//THSD7A-out.wgt.RDat	THSD7A	7	1.14e+07	1.19e+07	0.01338	rs12530827	5.38	rs6946459	0.000409	3.89	0.360	381	2	lasso	0.00462	2.70e-03	-2.065403	3.89e-02	0.050	0.007	0.237	0.031	0.676
TMEM106B-out.wgt.RDat	/u/home/t/tboltz/project-ophoff/rna_whole_blood/cts_TWAS_latest/Monocytes_weights2//TMEM106B-out.wgt.RDat	TMEM106B	7	1.23e+07	1.23e+07	0.01836	rs12530827	5.38	rs16877363	0.008415	-4.97	1.411	374	18	enet	0.01492	2.07e-07	-1.616855	1.06e-01	NA	NA	NA	NA	NA
TMEM140-out.wgt.RDat	/u/home/t/tboltz/project-ophoff/rna_whole_blood/cts_TWAS_latest/Monocytes_weights2//TMEM140-out.wgt.RDat	TMEM140	7	1.35e+08	1.35e+08	0.02549	rs4294134	-2.85	rs700415	0.026426	-7.12	1.406	164	6	lasso	0.02492	2.42e-11	-1.540560	1.23e-01	NA	NA	NA	NA	NA
TMEM168-out.wgt.RDat	/u/home/t/tboltz/project-ophoff/rna_whole_blood/cts_TWAS_latest/Monocytes_weights2//TMEM168-out.wgt.RDat	TMEM168	7	1.12e+08	1.12e+08	0.01654	rs13228379	-3.17	rs2253486	0.005050	4.38	-1.784	89	89	blup	0.00397	5.04e-03	-0.779684	4.36e-01	NA	NA	NA	NA	NA
TMEM176A-out.wgt.RDat	/u/home/t/tboltz/project-ophoff/rna_whole_blood/cts_TWAS_latest/Monocytes_weights2//TMEM176A-out.wgt.RDat	TMEM176A	7	1.50e+08	1.51e+08	0.50516	rs2303929	-2.79	rs7806458	0.513739	29.83	-0.427	187	34	enet	0.51900	3.84e-277	-0.667628	5.04e-01	NA	NA	NA	NA	NA
TMEM176B-out.wgt.RDat	/u/home/t/tboltz/project-ophoff/rna_whole_blood/cts_TWAS_latest/Monocytes_weights2//TMEM176B-out.wgt.RDat	TMEM176B	7	1.50e+08	1.50e+08	0.57440	rs2303929	-2.79	rs7806458	0.527455	30.22	-0.427	187	68	enet	0.56962	6.82e-319	-0.692623	4.89e-01	NA	NA	NA	NA	NA
TOMM7-out.wgt.RDat	/u/home/t/tboltz/project-ophoff/rna_whole_blood/cts_TWAS_latest/Monocytes_weights2//TOMM7-out.wgt.RDat	TOMM7	7	2.29e+07	2.29e+07	0.07686	rs17146823	2.36	rs4722189	0.092909	-12.84	-0.722	190	15	enet	0.09047	1.01e-37	0.578706	5.63e-01	NA	NA	NA	NA	NA
TPST1-out.wgt.RDat	/u/home/t/tboltz/project-ophoff/rna_whole_blood/cts_TWAS_latest/Monocytes_weights2//TPST1-out.wgt.RDat	TPST1	7	6.57e+07	6.59e+07	0.11636	rs13227951	3.63	rs7784623	0.015571	6.96	3.571	93	19	enet	0.04490	3.13e-19	0.765017	4.44e-01	NA	NA	NA	NA	NA
TRPV6-out.wgt.RDat	/u/home/t/tboltz/project-ophoff/rna_whole_blood/cts_TWAS_latest/Monocytes_weights2//TRPV6-out.wgt.RDat	TRPV6	7	1.43e+08	1.43e+08	0.02352	rs6974518	2.12	rs8176006	0.020120	6.30	-1.758	135	135	blup	0.02062	1.19e-09	-1.079689	2.80e-01	NA	NA	NA	NA	NA
TSC22D4-out.wgt.RDat	/u/home/t/tboltz/project-ophoff/rna_whole_blood/cts_TWAS_latest/Monocytes_weights2//TSC22D4-out.wgt.RDat	TSC22D4	7	1.00e+08	1.00e+08	0.01701	rs1799805	4.37	rs11761253	0.012558	-5.69	-0.490	166	166	blup	0.01552	1.20e-07	-0.574342	5.66e-01	NA	NA	NA	NA	NA
TSPAN33-out.wgt.RDat	/u/home/t/tboltz/project-ophoff/rna_whole_blood/cts_TWAS_latest/Monocytes_weights2//TSPAN33-out.wgt.RDat	TSPAN33	7	1.29e+08	1.29e+08	0.05438	rs6467244	3.40	rs7779671	0.013001	-5.56	-0.537	157	6	lasso	0.02037	1.48e-09	-0.860415	3.90e-01	NA	NA	NA	NA	NA
TTC26-out.wgt.RDat	/u/home/t/tboltz/project-ophoff/rna_whole_blood/cts_TWAS_latest/Monocytes_weights2//TTC26-out.wgt.RDat	TTC26	7	1.39e+08	1.39e+08	0.05054	rs10245175	-2.75	rs11525873	0.011976	6.26	-1.375	108	6	lasso	0.03362	9.13e-15	-0.464023	6.43e-01	NA	NA	NA	NA	NA
TYW1B-out.wgt.RDat	/u/home/t/tboltz/project-ophoff/rna_whole_blood/cts_TWAS_latest/Monocytes_weights2//TYW1B-out.wgt.RDat	TYW1B	7	7.20e+07	7.23e+07	0.14870	rs501383	2.04	rs4483038	0.072139	11.27	-0.901	82	12	enet	0.07987	2.39e-33	-0.944069	3.45e-01	NA	NA	NA	NA	NA
UFSP1-out.wgt.RDat	/u/home/t/tboltz/project-ophoff/rna_whole_blood/cts_TWAS_latest/Monocytes_weights2//UFSP1-out.wgt.RDat	UFSP1	7	1.00e+08	1.00e+08	0.02594	rs1799805	4.37	rs314376	0.025181	-7.10	1.278	154	154	blup	0.02986	2.77e-13	-0.625476	5.32e-01	NA	NA	NA	NA	NA
UPK3BL1-out.wgt.RDat	/u/home/t/tboltz/project-ophoff/rna_whole_blood/cts_TWAS_latest/Monocytes_weights2//UPK3BL1-out.wgt.RDat	UPK3BL1	7	1.02e+08	1.02e+08	0.06509	rs803073	-2.12	rs4729791	0.022130	6.46	-1.518	45	20	enet	0.03970	3.62e-17	-0.840823	4.00e-01	NA	NA	NA	NA	NA
UPK3BL2-out.wgt.RDat	/u/home/t/tboltz/project-ophoff/rna_whole_blood/cts_TWAS_latest/Monocytes_weights2//UPK3BL2-out.wgt.RDat	UPK3BL2	7	1.02e+08	1.02e+08	0.08121	rs201525	2.19	rs17474893	0.045822	-9.02	0.478	62	9	lasso	0.06735	3.04e-28	-0.903274	3.66e-01	NA	NA	NA	NA	NA
UPP1-out.wgt.RDat	/u/home/t/tboltz/project-ophoff/rna_whole_blood/cts_TWAS_latest/Monocytes_weights2//UPP1-out.wgt.RDat	UPP1	7	4.81e+07	4.81e+07	0.01844	rs2117089	-2.67	rs6463462	0.013118	5.33	-0.366	240	6	lasso	0.00991	1.99e-05	-0.692827	4.88e-01	NA	NA	NA	NA	NA
VOPP1-out.wgt.RDat	/u/home/t/tboltz/project-ophoff/rna_whole_blood/cts_TWAS_latest/Monocytes_weights2//VOPP1-out.wgt.RDat	VOPP1	7	5.55e+07	5.56e+07	0.03658	rs4307293	2.88	rs10251825	0.017506	-5.91	-1.608	156	23	enet	0.03027	1.91e-13	1.238392	2.16e-01	NA	NA	NA	NA	NA
VPS41-out.wgt.RDat	/u/home/t/tboltz/project-ophoff/rna_whole_blood/cts_TWAS_latest/Monocytes_weights2//VPS41-out.wgt.RDat	VPS41	7	3.88e+07	3.90e+07	0.02425	rs17171511	-2.71	rs17680408	0.015101	-5.50	-0.619	253	8	enet	0.02044	1.39e-09	1.297428	1.94e-01	NA	NA	NA	NA	NA
VWDE-out.wgt.RDat	/u/home/t/tboltz/project-ophoff/rna_whole_blood/cts_TWAS_latest/Monocytes_weights2//VWDE-out.wgt.RDat	VWDE	7	1.24e+07	1.24e+07	0.29128	rs12530827	5.38	rs17444259	0.235496	20.22	0.533	361	15	lasso	0.37295	1.41e-177	0.072087	9.43e-01	NA	NA	NA	NA	NA
WASL-out.wgt.RDat	/u/home/t/tboltz/project-ophoff/rna_whole_blood/cts_TWAS_latest/Monocytes_weights2//WASL-out.wgt.RDat	WASL	7	1.23e+08	1.23e+08	0.01949	rs1506636	2.42	rs2267875	0.013292	-5.63	-1.495	183	7	lasso	0.01365	6.58e-07	1.543221	1.23e-01	NA	NA	NA	NA	NA
WDR86-out.wgt.RDat	/u/home/t/tboltz/project-ophoff/rna_whole_blood/cts_TWAS_latest/Monocytes_weights2//WDR86-out.wgt.RDat	WDR86	7	1.51e+08	1.51e+08	0.02198	rs2374271	3.17	rs6464142	0.017407	6.01	-0.293	123	4	lasso	0.01469	2.55e-07	-0.228709	8.19e-01	NA	NA	NA	NA	NA
XRCC2-out.wgt.RDat	/u/home/t/tboltz/project-ophoff/rna_whole_blood/cts_TWAS_latest/Monocytes_weights2//XRCC2-out.wgt.RDat	XRCC2	7	1.52e+08	1.52e+08	0.04948	rs1966134	1.88	rs2310928	0.023375	6.56	0.833	101	15	enet	0.02909	5.55e-13	0.862780	3.88e-01	NA	NA	NA	NA	NA
ZBED6CL-out.wgt.RDat	/u/home/t/tboltz/project-ophoff/rna_whole_blood/cts_TWAS_latest/Monocytes_weights2//ZBED6CL-out.wgt.RDat	ZBED6CL	7	1.50e+08	1.50e+08	0.07661	rs10282458	-2.78	rs6964110	0.048191	-9.29	-2.763	112	3	lasso	0.04733	3.35e-20	2.788186	5.30e-03	0.000	0.912	0.000	0.000	0.088
ZC3HAV1-out.wgt.RDat	/u/home/t/tboltz/project-ophoff/rna_whole_blood/cts_TWAS_latest/Monocytes_weights2//ZC3HAV1-out.wgt.RDat	ZC3HAV1	7	1.39e+08	1.39e+08	0.07782	rs10245175	-2.75	rs12673905	0.033090	7.75	-1.554	111	38	enet	0.04358	1.05e-18	0.074011	9.41e-01	NA	NA	NA	NA	NA
ZFAND2A-out.wgt.RDat	/u/home/t/tboltz/project-ophoff/rna_whole_blood/cts_TWAS_latest/Monocytes_weights2//ZFAND2A-out.wgt.RDat	ZFAND2A	7	1.19e+06	1.20e+06	0.14811	rs4076072	3.70	rs12702080	0.098823	-13.23	-2.463	89	23	enet	0.16354	2.83e-69	2.289506	2.20e-02	0.000	0.951	0.000	0.009	0.040
ZKSCAN5-out.wgt.RDat	/u/home/t/tboltz/project-ophoff/rna_whole_blood/cts_TWAS_latest/Monocytes_weights2//ZKSCAN5-out.wgt.RDat	ZKSCAN5	7	9.91e+07	9.91e+07	0.06330	rs7788750	-3.50	rs11973801	0.094714	-12.88	-2.586	193	1	lasso	0.09414	2.99e-39	2.586000	9.71e-03	0.000	0.937	0.000	0.006	0.057
ZNF107-out.wgt.RDat	/u/home/t/tboltz/project-ophoff/rna_whole_blood/cts_TWAS_latest/Monocytes_weights2//ZNF107-out.wgt.RDat	ZNF107	7	6.41e+07	6.42e+07	0.12249	rs10271255	-3.54	rs7798993	0.030509	-7.35	1.977	144	144	blup	0.04674	5.79e-20	-2.768046	5.64e-03	0.000	0.981	0.000	0.004	0.014
ZNF117-out.wgt.RDat	/u/home/t/tboltz/project-ophoff/rna_whole_blood/cts_TWAS_latest/Monocytes_weights2//ZNF117-out.wgt.RDat	ZNF117	7	6.44e+07	6.45e+07	0.08685	rs12333375	-3.28	rs6460219	0.078320	-12.10	1.693	121	20	enet	0.09441	2.30e-39	-0.475347	6.35e-01	NA	NA	NA	NA	NA
ZNF467-out.wgt.RDat	/u/home/t/tboltz/project-ophoff/rna_whole_blood/cts_TWAS_latest/Monocytes_weights2//ZNF467-out.wgt.RDat	ZNF467	7	1.49e+08	1.49e+08	0.02366	rs6973105	2.34	rs855674	0.019066	-5.93	0.464	55	15	enet	0.02080	1.01e-09	-0.771811	4.40e-01	NA	NA	NA	NA	NA
ZNF680-out.wgt.RDat	/u/home/t/tboltz/project-ophoff/rna_whole_blood/cts_TWAS_latest/Monocytes_weights2//ZNF680-out.wgt.RDat	ZNF680	7	6.40e+07	6.40e+07	0.01610	rs10271255	-3.54	rs616074	0.001222	-4.26	0.754	161	161	blup	0.00705	2.76e-04	-1.573448	1.16e-01	NA	NA	NA	NA	NA
ZNF713-out.wgt.RDat	/u/home/t/tboltz/project-ophoff/rna_whole_blood/cts_TWAS_latest/Monocytes_weights2//ZNF713-out.wgt.RDat	ZNF713	7	5.60e+07	5.60e+07	0.05557	rs4307293	2.88	rs11982736	0.016342	7.58	1.747	158	11	enet	0.04643	7.70e-20	1.461820	1.44e-01	NA	NA	NA	NA	NA
ZNF727-out.wgt.RDat	/u/home/t/tboltz/project-ophoff/rna_whole_blood/cts_TWAS_latest/Monocytes_weights2//ZNF727-out.wgt.RDat	ZNF727	7	6.35e+07	6.35e+07	0.04084	rs10271255	-3.54	rs7798463	0.000621	4.17	-2.519	119	21	enet	0.01577	9.61e-08	-1.150907	2.50e-01	NA	NA	NA	NA	NA
ZNF736-out.wgt.RDat	/u/home/t/tboltz/project-ophoff/rna_whole_blood/cts_TWAS_latest/Monocytes_weights2//ZNF736-out.wgt.RDat	ZNF736	7	6.38e+07	6.38e+07	0.06113	rs10271255	-3.54	rs2127047	0.068466	11.03	1.097	154	154	blup	0.06903	6.32e-29	0.438511	6.61e-01	NA	NA	NA	NA	NA
ZNF786-out.wgt.RDat	/u/home/t/tboltz/project-ophoff/rna_whole_blood/cts_TWAS_latest/Monocytes_weights2//ZNF786-out.wgt.RDat	ZNF786	7	1.49e+08	1.49e+08	0.01260	rs7779475	2.42	rs11525060	0.011751	-5.13	1.186	66	66	blup	0.01143	4.94e-06	-0.583437	5.60e-01	NA	NA	NA	NA	NA
PANEL	FILE	ID	CHR	P0	P1	HSQ	BEST.GWAS.ID	BEST.GWAS.Z	EQTL.ID	EQTL.R2	EQTL.Z	EQTL.GWAS.Z	NSNP	NWGT	MODEL	MODELCV.R2	MODELCV.PV	TWAS.Z	TWAS.P	COLOC.PP0	COLOC.PP1	COLOC.PP2	COLOC.PP3	COLOC.PP4
ARHGEF10-out.wgt.RDat	/u/home/t/tboltz/project-ophoff/rna_whole_blood/cts_TWAS_latest/Monocytes_weights2//ARHGEF10-out.wgt.RDat	ARHGEF10	8	1772093	1906807	0.0828	rs9644258	4.18	rs7007884	0.04963	9.37	0.665	203	3	lasso	0.05608	1.07e-23	1.019	3.08e-01	NA	NA	NA	NA	NA
ASAH1-out.wgt.RDat	/u/home/t/tboltz/project-ophoff/rna_whole_blood/cts_TWAS_latest/Monocytes_weights2//ASAH1-out.wgt.RDat	ASAH1	8	17913502	17942507	0.1736	rs10888157	3.63	rs1049874	0.16010	16.74	1.043	399	20	enet	0.16774	3.61e-71	1.518	1.29e-01	NA	NA	NA	NA	NA
BLK-out.wgt.RDat	/u/home/t/tboltz/project-ophoff/rna_whole_blood/cts_TWAS_latest/Monocytes_weights2//BLK-out.wgt.RDat	BLK	8	11344404	11422108	0.1341	rs2409784	3.65	rs2736340	0.14308	-15.97	2.435	164	5	lasso	0.14024	6.20e-59	-2.626	8.65e-03	0.000	0.949	0.000	0.007	0.044
CLDN23-out.wgt.RDat	/u/home/t/tboltz/project-ophoff/rna_whole_blood/cts_TWAS_latest/Monocytes_weights2//CLDN23-out.wgt.RDat	CLDN23	8	8559448	8561606	0.0094	rs7820324	-3.82	rs17154599	0.00464	-4.22	-3.305	209	3	lasso	0.00209	3.17e-02	3.316	9.12e-04	0.736	0.163	0.019	0.004	0.079
CLN8-out.wgt.RDat	/u/home/t/tboltz/project-ophoff/rna_whole_blood/cts_TWAS_latest/Monocytes_weights2//CLN8-out.wgt.RDat	CLN8	8	1703945	1749877	0.0435	rs9644258	4.18	rs6558527	0.02185	-7.16	-0.090	190	5	lasso	0.02974	3.08e-13	0.404	6.86e-01	NA	NA	NA	NA	NA
CTSB-out.wgt.RDat	/u/home/t/tboltz/project-ophoff/rna_whole_blood/cts_TWAS_latest/Monocytes_weights2//CTSB-out.wgt.RDat	CTSB	8	11700034	11726957	0.3116	rs2409784	3.65	rs1736067	0.10147	13.30	-1.277	115	48	enet	0.18584	1.92e-79	-1.579	1.14e-01	NA	NA	NA	NA	NA
DEFA3-out.wgt.RDat	/u/home/t/tboltz/project-ophoff/rna_whole_blood/cts_TWAS_latest/Monocytes_weights2//DEFA3-out.wgt.RDat	DEFA3	8	6873392	6875819	0.2385	rs1961222	-3.02	rs7015200	0.07687	-11.64	0.180	117	26	enet	0.15437	3.56e-65	-0.648	5.17e-01	NA	NA	NA	NA	NA
DLGAP2-out.wgt.RDat	/u/home/t/tboltz/project-ophoff/rna_whole_blood/cts_TWAS_latest/Monocytes_weights2//DLGAP2-out.wgt.RDat	DLGAP2	8	687597	1656640	0.0755	rs9644258	4.18	rs6994193	0.01587	5.94	1.393	336	336	blup	0.02852	9.28e-13	2.806	5.02e-03	0.002	0.963	0.000	0.030	0.005
ERI1-out.wgt.RDat	/u/home/t/tboltz/project-ophoff/rna_whole_blood/cts_TWAS_latest/Monocytes_weights2//ERI1-out.wgt.RDat	ERI1	8	8859658	8974256	0.0109	rs7820324	-3.82	rs6601724	0.00424	5.10	-2.717	252	252	blup	0.00861	6.53e-05	-4.391	1.13e-05	0.029	0.612	0.001	0.016	0.342
ERICH1-out.wgt.RDat	/u/home/t/tboltz/project-ophoff/rna_whole_blood/cts_TWAS_latest/Monocytes_weights2//ERICH1-out.wgt.RDat	ERICH1	8	564747	688106	0.0424	rs336451	2.89	rs10105657	0.03646	-8.00	-2.523	150	18	enet	0.04052	1.71e-17	1.423	1.55e-01	NA	NA	NA	NA	NA
FAM167A-out.wgt.RDat	/u/home/t/tboltz/project-ophoff/rna_whole_blood/cts_TWAS_latest/Monocytes_weights2//FAM167A-out.wgt.RDat	FAM167A	8	11278986	11333417	0.1727	rs2409784	3.65	rs13277113	0.19164	18.39	2.566	171	14	enet	0.19001	2.25e-81	2.508	1.21e-02	0.000	0.945	0.000	0.007	0.048
FDFT1-out.wgt.RDat	/u/home/t/tboltz/project-ophoff/rna_whole_blood/cts_TWAS_latest/Monocytes_weights2//FDFT1-out.wgt.RDat	FDFT1	8	11653083	11696813	0.1513	rs2409784	3.65	rs1736067	0.11867	-14.41	-1.277	123	27	enet	0.14487	5.77e-61	1.437	1.51e-01	NA	NA	NA	NA	NA
MFHAS1-out.wgt.RDat	/u/home/t/tboltz/project-ophoff/rna_whole_blood/cts_TWAS_latest/Monocytes_weights2//MFHAS1-out.wgt.RDat	MFHAS1	8	8640865	8751140	0.0239	rs7820324	-3.82	rs11774744	0.01274	-6.06	-2.093	254	254	blup	0.02218	2.89e-10	1.931	5.35e-02	NA	NA	NA	NA	NA
MICU3-out.wgt.RDat	/u/home/t/tboltz/project-ophoff/rna_whole_blood/cts_TWAS_latest/Monocytes_weights2//MICU3-out.wgt.RDat	MICU3	8	16884748	16980151	0.0314	rs2959634	4.22	rs4922265	-0.00028	3.69	3.083	181	26	enet	0.01487	2.16e-07	1.680	9.29e-02	NA	NA	NA	NA	NA
MSR1-out.wgt.RDat	/u/home/t/tboltz/project-ophoff/rna_whole_blood/cts_TWAS_latest/Monocytes_weights2//MSR1-out.wgt.RDat	MSR1	8	15965388	16424999	0.0722	rs891320	3.66	rs7823625	0.04041	-8.50	-1.235	318	25	enet	0.06033	2.09e-25	0.925	3.55e-01	NA	NA	NA	NA	NA
MSRA-out.wgt.RDat	/u/home/t/tboltz/project-ophoff/rna_whole_blood/cts_TWAS_latest/Monocytes_weights2//MSRA-out.wgt.RDat	MSRA	8	9911803	10286401	0.0413	rs6601409	5.99	rs877390	0.01527	5.48	-0.460	277	16	enet	0.01427	3.72e-07	-2.873	4.07e-03	0.000	0.002	0.022	0.896	0.080
MTUS1-out.wgt.RDat	/u/home/t/tboltz/project-ophoff/rna_whole_blood/cts_TWAS_latest/Monocytes_weights2//MTUS1-out.wgt.RDat	MTUS1	8	17501305	17658426	0.2093	rs2959634	4.22	rs17125534	0.08380	12.22	-0.311	369	48	enet	0.15419	4.32e-65	-0.241	8.09e-01	NA	NA	NA	NA	NA
MYOM2-out.wgt.RDat	/u/home/t/tboltz/project-ophoff/rna_whole_blood/cts_TWAS_latest/Monocytes_weights2//MYOM2-out.wgt.RDat	MYOM2	8	1993162	2113475	0.3634	rs9644258	4.18	rs11985249	0.34466	24.43	-2.597	187	83	enet	0.50122	1.61e-263	-2.567	1.03e-02	0.000	0.918	0.000	0.027	0.056
NEIL2-out.wgt.RDat	/u/home/t/tboltz/project-ophoff/rna_whole_blood/cts_TWAS_latest/Monocytes_weights2//NEIL2-out.wgt.RDat	NEIL2	8	11627149	11644854	0.0875	rs2409784	3.65	rs2645450	0.02860	7.91	-0.126	125	4	lasso	0.05182	5.44e-22	1.099	2.72e-01	NA	NA	NA	NA	NA
OR4F21-out.wgt.RDat	/u/home/t/tboltz/project-ophoff/rna_whole_blood/cts_TWAS_latest/Monocytes_weights2//OR4F21-out.wgt.RDat	OR4F21	8	116050	117043	0.0145	rs336451	2.89	rs10488369	0.01105	4.91	-0.553	67	4	enet	0.01021	1.51e-05	-0.391	6.96e-01	NA	NA	NA	NA	NA
PCM1-out.wgt.RDat	/u/home/t/tboltz/project-ophoff/rna_whole_blood/cts_TWAS_latest/Monocytes_weights2//PCM1-out.wgt.RDat	PCM1	8	17780350	17887453	0.0268	rs766143	3.21	rs208753	0.02537	6.83	0.617	389	3	lasso	0.02337	9.85e-11	0.598	5.50e-01	NA	NA	NA	NA	NA
PPP1R3B-out.wgt.RDat	/u/home/t/tboltz/project-ophoff/rna_whole_blood/cts_TWAS_latest/Monocytes_weights2//PPP1R3B-out.wgt.RDat	PPP1R3B	8	8993766	9009084	0.0996	rs7820324	-3.82	rs9949	0.04586	9.13	3.124	209	29	enet	0.05249	2.94e-22	3.248	1.16e-03	0.000	0.775	0.000	0.018	0.207
SLC35G5-out.wgt.RDat	/u/home/t/tboltz/project-ophoff/rna_whole_blood/cts_TWAS_latest/Monocytes_weights2//SLC35G5-out.wgt.RDat	SLC35G5	8	11188398	11189717	0.0314	rs2409784	3.65	rs1435277	0.02643	6.88	-2.366	167	2	lasso	0.02482	2.65e-11	-2.276	2.29e-02	0.000	0.968	0.000	0.007	0.025
TUSC3-out.wgt.RDat	/u/home/t/tboltz/project-ophoff/rna_whole_blood/cts_TWAS_latest/Monocytes_weights2//TUSC3-out.wgt.RDat	TUSC3	8	15274725	15624158	0.0598	rs7837098	-3.42	rs12114398	0.03273	8.00	1.343	434	5	lasso	0.03685	4.85e-16	0.370	7.12e-01	NA	NA	NA	NA	NA
ZDHHC2-out.wgt.RDat	/u/home/t/tboltz/project-ophoff/rna_whole_blood/cts_TWAS_latest/Monocytes_weights2//ZDHHC2-out.wgt.RDat	ZDHHC2	8	17013992	17082308	0.0351	rs2959634	4.22	rs2959634	0.02665	6.87	4.221	196	4	lasso	0.02510	2.07e-11	4.264	2.00e-05	0.000	0.061	0.000	0.000	0.939
PANEL	FILE	ID	CHR	P0	P1	HSQ	BEST.GWAS.ID	BEST.GWAS.Z	EQTL.ID	EQTL.R2	EQTL.Z	EQTL.GWAS.Z	NSNP	NWGT	MODEL	MODELCV.R2	MODELCV.PV	TWAS.Z	TWAS.P	COLOC.PP0	COLOC.PP1	COLOC.PP2	COLOC.PP3	COLOC.PP4
ABCA1-out.wgt.RDat	/u/home/t/tboltz/project-ophoff/rna_whole_blood/cts_TWAS_latest/Monocytes_weights2//ABCA1-out.wgt.RDat	ABCA1	9	1.08e+08	1.08e+08	0.05036	rs867977	3.95	rs4551427	0.00916	5.16	0.563	315	6	lasso	0.02015	1.82e-09	0.9486	3.43e-01	NA	NA	NA	NA	NA
ABO-out.wgt.RDat	/u/home/t/tboltz/project-ophoff/rna_whole_blood/cts_TWAS_latest/Monocytes_weights2//ABO-out.wgt.RDat	ABO	9	1.36e+08	1.36e+08	0.09184	rs2073923	2.59	rs8176749	0.07530	11.51	-1.117	184	22	enet	0.09955	1.65e-41	-0.7957	4.26e-01	NA	NA	NA	NA	NA
ALDH1A1-out.wgt.RDat	/u/home/t/tboltz/project-ophoff/rna_whole_blood/cts_TWAS_latest/Monocytes_weights2//ALDH1A1-out.wgt.RDat	ALDH1A1	9	7.55e+07	7.57e+07	0.04888	rs1567698	-5.35	rs13290663	0.01717	-6.19	-2.149	212	29	enet	0.03792	1.82e-16	2.9863	2.82e-03	0.000	0.020	0.000	0.223	0.757
ANXA1-out.wgt.RDat	/u/home/t/tboltz/project-ophoff/rna_whole_blood/cts_TWAS_latest/Monocytes_weights2//ANXA1-out.wgt.RDat	ANXA1	9	7.58e+07	7.58e+07	0.04983	rs1567698	-5.35	rs17658759	0.01490	-6.44	-3.613	188	6	lasso	0.03675	5.32e-16	3.4517	5.57e-04	0.000	0.030	0.000	0.335	0.635
AOPEP-out.wgt.RDat	/u/home/t/tboltz/project-ophoff/rna_whole_blood/cts_TWAS_latest/Monocytes_weights2//AOPEP-out.wgt.RDat	AOPEP	9	9.75e+07	9.78e+07	0.05865	rs2987202	2.71	rs12341814	0.09702	13.19	-0.374	193	4	lasso	0.09735	1.37e-40	-0.3853	7.00e-01	NA	NA	NA	NA	NA
AQP3-out.wgt.RDat	/u/home/t/tboltz/project-ophoff/rna_whole_blood/cts_TWAS_latest/Monocytes_weights2//AQP3-out.wgt.RDat	AQP3	9	3.34e+07	3.34e+07	0.15280	rs12682795	-3.20	rs1060037	0.01688	6.01	0.379	70	26	enet	0.04927	5.69e-21	-0.2200	8.26e-01	NA	NA	NA	NA	NA
B4GALT1-out.wgt.RDat	/u/home/t/tboltz/project-ophoff/rna_whole_blood/cts_TWAS_latest/Monocytes_weights2//B4GALT1-out.wgt.RDat	B4GALT1	9	3.31e+07	3.32e+07	0.05186	rs10813842	-1.97	rs12342831	0.02907	7.28	-1.480	127	27	enet	0.03100	9.84e-14	-1.5342	1.25e-01	NA	NA	NA	NA	NA
BICD2-out.wgt.RDat	/u/home/t/tboltz/project-ophoff/rna_whole_blood/cts_TWAS_latest/Monocytes_weights2//BICD2-out.wgt.RDat	BICD2	9	9.55e+07	9.55e+07	0.13648	rs10761203	-2.34	rs1874128	0.09537	12.94	-0.374	196	7	lasso	0.12697	3.63e-53	-0.1062	9.15e-01	NA	NA	NA	NA	NA
BNC2-out.wgt.RDat	/u/home/t/tboltz/project-ophoff/rna_whole_blood/cts_TWAS_latest/Monocytes_weights2//BNC2-out.wgt.RDat	BNC2	9	1.64e+07	1.69e+07	0.03554	rs2774633	-3.24	rs10962668	0.02376	-7.15	1.036	206	4	lasso	0.02600	9.13e-12	-1.1928	2.33e-01	NA	NA	NA	NA	NA
C5-out.wgt.RDat	/u/home/t/tboltz/project-ophoff/rna_whole_blood/cts_TWAS_latest/Monocytes_weights2//C5-out.wgt.RDat	C5	9	1.24e+08	1.24e+08	0.01491	rs7046030	-1.85	rs2146838	0.00710	-5.12	0.471	214	214	blup	0.01254	1.80e-06	0.5957	5.51e-01	NA	NA	NA	NA	NA
C9orf135-out.wgt.RDat	/u/home/t/tboltz/project-ophoff/rna_whole_blood/cts_TWAS_latest/Monocytes_weights2//C9orf135-out.wgt.RDat	C9orf135	9	7.24e+07	7.25e+07	0.52578	rs2781521	3.94	rs4366141	0.33709	24.18	-1.244	239	7	lasso	0.33727	8.62e-157	-1.1308	2.58e-01	NA	NA	NA	NA	NA
C9orf72-out.wgt.RDat	/u/home/t/tboltz/project-ophoff/rna_whole_blood/cts_TWAS_latest/Monocytes_weights2//C9orf72-out.wgt.RDat	C9orf72	9	2.75e+07	2.76e+07	0.09293	rs10511803	2.27	rs2282240	0.04945	-9.68	0.977	246	23	enet	0.07375	7.57e-31	-1.0664	2.86e-01	NA	NA	NA	NA	NA
C9orf78-out.wgt.RDat	/u/home/t/tboltz/project-ophoff/rna_whole_blood/cts_TWAS_latest/Monocytes_weights2//C9orf78-out.wgt.RDat	C9orf78	9	1.33e+08	1.33e+08	0.14839	rs4837366	2.41	rs10116248	0.31947	-23.54	-0.246	103	20	enet	0.31908	1.29e-146	0.1596	8.73e-01	NA	NA	NA	NA	NA
CARD9-out.wgt.RDat	/u/home/t/tboltz/project-ophoff/rna_whole_blood/cts_TWAS_latest/Monocytes_weights2//CARD9-out.wgt.RDat	CARD9	9	1.39e+08	1.39e+08	0.02983	rs2811739	2.81	rs4266763	0.06225	-10.54	-2.169	64	4	lasso	0.06024	2.28e-25	2.0833	3.72e-02	0.000	0.982	0.000	0.001	0.017
CBWD1-out.wgt.RDat	/u/home/t/tboltz/project-ophoff/rna_whole_blood/cts_TWAS_latest/Monocytes_weights2//CBWD1-out.wgt.RDat	CBWD1	9	1.21e+05	1.79e+05	0.04292	rs17664774	2.81	rs2484967	0.02774	7.66	-0.574	172	10	enet	0.03374	8.21e-15	-0.6363	5.25e-01	NA	NA	NA	NA	NA
CCDC171-out.wgt.RDat	/u/home/t/tboltz/project-ophoff/rna_whole_blood/cts_TWAS_latest/Monocytes_weights2//CCDC171-out.wgt.RDat	CCDC171	9	1.56e+07	1.61e+07	0.01780	rs7868285	2.81	rs10119257	0.02835	8.01	-0.711	221	8	enet	0.02901	5.99e-13	-1.1721	2.41e-01	NA	NA	NA	NA	NA
CCDC180-out.wgt.RDat	/u/home/t/tboltz/project-ophoff/rna_whole_blood/cts_TWAS_latest/Monocytes_weights2//CCDC180-out.wgt.RDat	CCDC180	9	1.00e+08	1.00e+08	0.04237	rs10759960	2.59	rs2447290	0.01711	-5.88	-0.830	136	25	enet	0.02861	8.57e-13	1.1066	2.68e-01	NA	NA	NA	NA	NA
CD274-out.wgt.RDat	/u/home/t/tboltz/project-ophoff/rna_whole_blood/cts_TWAS_latest/Monocytes_weights2//CD274-out.wgt.RDat	CD274	9	5.45e+06	5.47e+06	0.03935	rs4740823	1.59	rs1411263	0.01215	5.68	0.513	110	15	enet	0.02816	1.29e-12	0.4217	6.73e-01	NA	NA	NA	NA	NA
CDK5RAP2-out.wgt.RDat	/u/home/t/tboltz/project-ophoff/rna_whole_blood/cts_TWAS_latest/Monocytes_weights2//CDK5RAP2-out.wgt.RDat	CDK5RAP2	9	1.23e+08	1.23e+08	0.01218	rs2900168	-2.27	rs2095064	0.01301	-4.98	0.123	149	8	enet	0.01442	3.26e-07	-0.1033	9.18e-01	NA	NA	NA	NA	NA
CDKN2B-out.wgt.RDat	/u/home/t/tboltz/project-ophoff/rna_whole_blood/cts_TWAS_latest/Monocytes_weights2//CDKN2B-out.wgt.RDat	CDKN2B	9	2.20e+07	2.20e+07	0.04540	rs1327046	-4.51	rs2069422	0.04235	-8.70	-0.188	136	4	lasso	0.04067	1.49e-17	0.1554	8.76e-01	NA	NA	NA	NA	NA
CENPP-out.wgt.RDat	/u/home/t/tboltz/project-ophoff/rna_whole_blood/cts_TWAS_latest/Monocytes_weights2//CENPP-out.wgt.RDat	CENPP	9	9.51e+07	9.54e+07	0.09021	rs7048701	-1.90	rs10992308	0.10229	13.55	0.834	269	7	lasso	0.10292	6.38e-43	0.6252	5.32e-01	NA	NA	NA	NA	NA
CEP78-out.wgt.RDat	/u/home/t/tboltz/project-ophoff/rna_whole_blood/cts_TWAS_latest/Monocytes_weights2//CEP78-out.wgt.RDat	CEP78	9	8.09e+07	8.09e+07	0.12043	rs17063918	3.68	rs3739476	0.01233	-5.11	-1.075	111	35	enet	0.05182	5.44e-22	-0.5759	5.65e-01	NA	NA	NA	NA	NA
CLIC3-out.wgt.RDat	/u/home/t/tboltz/project-ophoff/rna_whole_blood/cts_TWAS_latest/Monocytes_weights2//CLIC3-out.wgt.RDat	CLIC3	9	1.40e+08	1.40e+08	0.02202	NA	NA	NA	NA	NA	NA	46	0	lasso	0.02139	5.91e-10	NA	NA	NA	NA	NA	NA	NA
CNTRL-out.wgt.RDat	/u/home/t/tboltz/project-ophoff/rna_whole_blood/cts_TWAS_latest/Monocytes_weights2//CNTRL-out.wgt.RDat	CNTRL	9	1.24e+08	1.24e+08	0.02042	rs7046030	-1.85	rs25681	0.00497	4.81	0.719	221	221	blup	0.00917	3.90e-05	1.5458	1.22e-01	NA	NA	NA	NA	NA
CORO2A-out.wgt.RDat	/u/home/t/tboltz/project-ophoff/rna_whole_blood/cts_TWAS_latest/Monocytes_weights2//CORO2A-out.wgt.RDat	CORO2A	9	1.01e+08	1.01e+08	0.14176	rs7855088	4.37	rs16913609	0.03378	7.79	-1.434	194	46	enet	0.06797	1.71e-28	0.9846	3.25e-01	NA	NA	NA	NA	NA
CRAT-out.wgt.RDat	/u/home/t/tboltz/project-ophoff/rna_whole_blood/cts_TWAS_latest/Monocytes_weights2//CRAT-out.wgt.RDat	CRAT	9	1.32e+08	1.32e+08	0.06817	rs4837366	2.41	rs3118625	0.06777	-10.93	1.465	85	3	lasso	0.06715	3.66e-28	-1.4788	1.39e-01	NA	NA	NA	NA	NA
CTNNAL1-out.wgt.RDat	/u/home/t/tboltz/project-ophoff/rna_whole_blood/cts_TWAS_latest/Monocytes_weights2//CTNNAL1-out.wgt.RDat	CTNNAL1	9	1.12e+08	1.12e+08	0.12753	rs7048545	3.15	rs1140064	0.08428	12.11	-0.718	249	8	lasso	0.08367	6.50e-35	-0.8642	3.87e-01	NA	NA	NA	NA	NA
CTSL-out.wgt.RDat	/u/home/t/tboltz/project-ophoff/rna_whole_blood/cts_TWAS_latest/Monocytes_weights2//CTSL-out.wgt.RDat	CTSL	9	9.03e+07	9.03e+07	0.21596	rs1861832	2.95	rs3128479	0.04877	-10.82	-1.045	217	23	enet	0.14052	4.66e-59	0.8434	3.99e-01	NA	NA	NA	NA	NA
DAPK1-out.wgt.RDat	/u/home/t/tboltz/project-ophoff/rna_whole_blood/cts_TWAS_latest/Monocytes_weights2//DAPK1-out.wgt.RDat	DAPK1	9	9.01e+07	9.03e+07	0.15753	rs1861832	2.95	rs10512187	0.16214	17.32	1.666	262	34	enet	0.21770	1.86e-94	1.3486	1.77e-01	NA	NA	NA	NA	NA
DCAF10-out.wgt.RDat	/u/home/t/tboltz/project-ophoff/rna_whole_blood/cts_TWAS_latest/Monocytes_weights2//DCAF10-out.wgt.RDat	DCAF10	9	3.78e+07	3.79e+07	0.02228	rs7047872	4.75	rs3761671	0.02927	-7.29	1.326	175	6	lasso	0.02641	6.29e-12	-1.3286	1.84e-01	NA	NA	NA	NA	NA
DCAF12-out.wgt.RDat	/u/home/t/tboltz/project-ophoff/rna_whole_blood/cts_TWAS_latest/Monocytes_weights2//DCAF12-out.wgt.RDat	DCAF12	9	3.41e+07	3.41e+07	0.10389	rs1785502	-3.21	rs10971956	0.01974	6.85	1.768	81	25	enet	0.05022	2.38e-21	0.2412	8.09e-01	NA	NA	NA	NA	NA
DDX31-out.wgt.RDat	/u/home/t/tboltz/project-ophoff/rna_whole_blood/cts_TWAS_latest/Monocytes_weights2//DDX31-out.wgt.RDat	DDX31	9	1.35e+08	1.36e+08	0.03237	rs471186	3.07	rs4962201	0.01295	-5.14	-0.644	166	22	enet	0.01314	1.04e-06	0.3850	7.00e-01	NA	NA	NA	NA	NA
DIPK1B-out.wgt.RDat	/u/home/t/tboltz/project-ophoff/rna_whole_blood/cts_TWAS_latest/Monocytes_weights2//DIPK1B-out.wgt.RDat	DIPK1B	9	1.40e+08	1.40e+08	0.16480	NA	NA	NA	NA	NA	NA	74	0	lasso	0.06231	3.33e-26	NA	NA	NA	NA	NA	NA	NA
DMRTA1-out.wgt.RDat	/u/home/t/tboltz/project-ophoff/rna_whole_blood/cts_TWAS_latest/Monocytes_weights2//DMRTA1-out.wgt.RDat	DMRTA1	9	2.24e+07	2.25e+07	0.04560	rs1327046	-4.51	rs474342	0.00550	5.06	-1.267	155	155	blup	0.02277	1.70e-10	-4.7566	1.97e-06	0.056	0.823	0.005	0.080	0.035
DNAJB5-out.wgt.RDat	/u/home/t/tboltz/project-ophoff/rna_whole_blood/cts_TWAS_latest/Monocytes_weights2//DNAJB5-out.wgt.RDat	DNAJB5	9	3.50e+07	3.50e+07	0.03524	rs3793472	1.94	rs2258240	0.03432	7.90	-0.390	156	9	enet	0.03442	4.43e-15	-0.2421	8.09e-01	NA	NA	NA	NA	NA
DNLZ-out.wgt.RDat	/u/home/t/tboltz/project-ophoff/rna_whole_blood/cts_TWAS_latest/Monocytes_weights2//DNLZ-out.wgt.RDat	DNLZ	9	1.39e+08	1.39e+08	0.17757	rs2811739	2.81	rs11145958	0.03357	7.70	0.372	64	26	enet	0.07879	6.60e-33	0.4698	6.39e-01	NA	NA	NA	NA	NA
DOCK8-out.wgt.RDat	/u/home/t/tboltz/project-ophoff/rna_whole_blood/cts_TWAS_latest/Monocytes_weights2//DOCK8-out.wgt.RDat	DOCK8	9	2.15e+05	4.65e+05	0.14115	rs7029148	-2.84	rs17720878	0.04638	-9.16	2.273	231	47	enet	0.08928	3.12e-37	-2.3650	1.80e-02	0.000	0.973	0.000	0.002	0.025
DPP7-out.wgt.RDat	/u/home/t/tboltz/project-ophoff/rna_whole_blood/cts_TWAS_latest/Monocytes_weights2//DPP7-out.wgt.RDat	DPP7	9	1.40e+08	1.40e+08	0.02632	rs4636298	3.08	rs12115325	0.01715	-5.55	-1.282	57	9	enet	0.01891	5.56e-09	2.9015	3.71e-03	0.018	0.975	0.000	0.002	0.005
ENDOG-out.wgt.RDat	/u/home/t/tboltz/project-ophoff/rna_whole_blood/cts_TWAS_latest/Monocytes_weights2//ENDOG-out.wgt.RDat	ENDOG	9	1.32e+08	1.32e+08	0.03378	rs7853999	2.35	rs2997922	0.06752	-11.12	-1.169	90	2	lasso	0.06639	7.48e-28	1.1705	2.42e-01	NA	NA	NA	NA	NA
ENTPD2-out.wgt.RDat	/u/home/t/tboltz/project-ophoff/rna_whole_blood/cts_TWAS_latest/Monocytes_weights2//ENTPD2-out.wgt.RDat	ENTPD2	9	1.40e+08	1.40e+08	0.06137	NA	NA	NA	NA	NA	NA	52	0	lasso	0.02935	4.40e-13	NA	NA	NA	NA	NA	NA	NA
ENTR1-out.wgt.RDat	/u/home/t/tboltz/project-ophoff/rna_whole_blood/cts_TWAS_latest/Monocytes_weights2//ENTR1-out.wgt.RDat	ENTR1	9	1.39e+08	1.39e+08	0.04015	rs4636298	3.08	rs3812561	0.00602	-5.20	0.563	66	20	enet	0.01646	5.14e-08	0.0401	9.68e-01	NA	NA	NA	NA	NA
ERCC6L2-out.wgt.RDat	/u/home/t/tboltz/project-ophoff/rna_whole_blood/cts_TWAS_latest/Monocytes_weights2//ERCC6L2-out.wgt.RDat	ERCC6L2	9	9.86e+07	9.89e+07	0.05916	rs6478302	-2.50	rs16910302	0.05134	-9.76	-1.036	251	6	lasso	0.04981	3.47e-21	0.8929	3.72e-01	NA	NA	NA	NA	NA
ERMP1-out.wgt.RDat	/u/home/t/tboltz/project-ophoff/rna_whole_blood/cts_TWAS_latest/Monocytes_weights2//ERMP1-out.wgt.RDat	ERMP1	9	5.77e+06	5.83e+06	0.13922	rs7025417	3.11	rs4554522	0.02566	-8.80	0.545	161	45	enet	0.09169	3.13e-38	-0.1155	9.08e-01	NA	NA	NA	NA	NA
FAM120AOS-out.wgt.RDat	/u/home/t/tboltz/project-ophoff/rna_whole_blood/cts_TWAS_latest/Monocytes_weights2//FAM120AOS-out.wgt.RDat	FAM120AOS	9	9.62e+07	9.62e+07	0.01835	rs1889339	3.79	rs4744243	0.01619	-5.74	-0.323	196	196	blup	0.01486	2.19e-07	0.4073	6.84e-01	NA	NA	NA	NA	NA
FBP1-out.wgt.RDat	/u/home/t/tboltz/project-ophoff/rna_whole_blood/cts_TWAS_latest/Monocytes_weights2//FBP1-out.wgt.RDat	FBP1	9	9.74e+07	9.74e+07	0.02673	rs2987202	2.71	rs1754436	0.00159	-3.84	0.909	189	189	blup	0.01297	1.22e-06	-1.6578	9.74e-02	NA	NA	NA	NA	NA
FCN1-out.wgt.RDat	/u/home/t/tboltz/project-ophoff/rna_whole_blood/cts_TWAS_latest/Monocytes_weights2//FCN1-out.wgt.RDat	FCN1	9	1.38e+08	1.38e+08	0.26489	rs11103643	3.45	rs10120023	0.20798	18.99	-0.939	128	14	enet	0.25729	5.60e-114	-1.0557	2.91e-01	NA	NA	NA	NA	NA
FGD3-out.wgt.RDat	/u/home/t/tboltz/project-ophoff/rna_whole_blood/cts_TWAS_latest/Monocytes_weights2//FGD3-out.wgt.RDat	FGD3	9	9.57e+07	9.58e+07	0.01746	rs1889339	3.79	rs10739940	0.01518	-5.38	-0.240	220	3	enet	0.01375	5.97e-07	0.5107	6.10e-01	NA	NA	NA	NA	NA
FKBP15-out.wgt.RDat	/u/home/t/tboltz/project-ophoff/rna_whole_blood/cts_TWAS_latest/Monocytes_weights2//FKBP15-out.wgt.RDat	FKBP15	9	1.16e+08	1.16e+08	0.07898	rs16908163	2.53	rs12380325	0.03051	7.54	-0.341	175	33	enet	0.04904	7.03e-21	-0.1036	9.18e-01	NA	NA	NA	NA	NA
FRMD3-out.wgt.RDat	/u/home/t/tboltz/project-ophoff/rna_whole_blood/cts_TWAS_latest/Monocytes_weights2//FRMD3-out.wgt.RDat	FRMD3	9	8.59e+07	8.62e+07	0.01840	rs2184086	-2.92	rs13296597	0.00129	-3.95	-0.155	190	16	enet	0.01150	4.62e-06	-0.1579	8.75e-01	NA	NA	NA	NA	NA
FUT7-out.wgt.RDat	/u/home/t/tboltz/project-ophoff/rna_whole_blood/cts_TWAS_latest/Monocytes_weights2//FUT7-out.wgt.RDat	FUT7	9	1.40e+08	1.40e+08	0.09278	rs4636298	3.08	rs2271862	0.03912	8.41	1.763	49	3	lasso	0.07188	4.41e-30	1.1238	2.61e-01	NA	NA	NA	NA	NA
GBA2-out.wgt.RDat	/u/home/t/tboltz/project-ophoff/rna_whole_blood/cts_TWAS_latest/Monocytes_weights2//GBA2-out.wgt.RDat	GBA2	9	3.57e+07	3.57e+07	0.03706	rs2274522	2.48	rs11791889	0.01431	5.68	0.439	171	16	enet	0.02453	3.44e-11	-0.3621	7.17e-01	NA	NA	NA	NA	NA
GLE1-out.wgt.RDat	/u/home/t/tboltz/project-ophoff/rna_whole_blood/cts_TWAS_latest/Monocytes_weights2//GLE1-out.wgt.RDat	GLE1	9	1.31e+08	1.31e+08	0.08377	rs7853999	2.35	rs28372669	0.00203	4.03	-0.134	82	82	blup	0.03502	2.56e-15	-0.2045	8.38e-01	NA	NA	NA	NA	NA
GLIPR2-out.wgt.RDat	/u/home/t/tboltz/project-ophoff/rna_whole_blood/cts_TWAS_latest/Monocytes_weights2//GLIPR2-out.wgt.RDat	GLIPR2	9	3.61e+07	3.62e+07	0.03025	rs2274522	2.48	rs752351	0.01874	5.94	0.973	132	5	lasso	0.01805	1.21e-08	0.6410	5.22e-01	NA	NA	NA	NA	NA
GNAQ-out.wgt.RDat	/u/home/t/tboltz/project-ophoff/rna_whole_blood/cts_TWAS_latest/Monocytes_weights2//GNAQ-out.wgt.RDat	GNAQ	9	8.03e+07	8.06e+07	0.01142	rs17063918	3.68	rs17063918	0.00707	-4.20	3.684	126	2	lasso	0.00147	5.99e-02	-3.6519	2.60e-04	0.701	0.170	0.002	0.000	0.126
GOLGA1-out.wgt.RDat	/u/home/t/tboltz/project-ophoff/rna_whole_blood/cts_TWAS_latest/Monocytes_weights2//GOLGA1-out.wgt.RDat	GOLGA1	9	1.28e+08	1.28e+08	0.01660	rs7851555	2.48	rs465689	0.00862	4.55	-0.805	117	117	blup	0.00795	1.20e-04	0.0671	9.47e-01	NA	NA	NA	NA	NA
GOLM1-out.wgt.RDat	/u/home/t/tboltz/project-ophoff/rna_whole_blood/cts_TWAS_latest/Monocytes_weights2//GOLM1-out.wgt.RDat	GOLM1	9	8.86e+07	8.87e+07	0.05702	rs700760	2.46	rs7866281	0.00727	5.76	0.500	82	10	lasso	0.02768	1.99e-12	1.4076	1.59e-01	NA	NA	NA	NA	NA
GPSM1-out.wgt.RDat	/u/home/t/tboltz/project-ophoff/rna_whole_blood/cts_TWAS_latest/Monocytes_weights2//GPSM1-out.wgt.RDat	GPSM1	9	1.39e+08	1.39e+08	0.02760	rs2811739	2.81	rs11145850	0.01629	-5.42	-1.037	65	65	blup	0.01904	4.97e-09	0.3912	6.96e-01	NA	NA	NA	NA	NA
GSN-out.wgt.RDat	/u/home/t/tboltz/project-ophoff/rna_whole_blood/cts_TWAS_latest/Monocytes_weights2//GSN-out.wgt.RDat	GSN	9	1.24e+08	1.24e+08	0.14402	rs7046030	-1.85	rs878691	0.22959	20.08	0.488	232	9	lasso	0.23024	1.56e-100	0.4780	6.33e-01	NA	NA	NA	NA	NA
HACD4-out.wgt.RDat	/u/home/t/tboltz/project-ophoff/rna_whole_blood/cts_TWAS_latest/Monocytes_weights2//HACD4-out.wgt.RDat	HACD4	9	2.10e+07	2.10e+07	0.13417	rs10123948	3.36	rs7041422	0.02750	-8.30	0.308	162	9	lasso	0.08319	1.03e-34	-2.3086	2.10e-02	0.000	0.992	0.000	0.006	0.002
HDHD3-out.wgt.RDat	/u/home/t/tboltz/project-ophoff/rna_whole_blood/cts_TWAS_latest/Monocytes_weights2//HDHD3-out.wgt.RDat	HDHD3	9	1.16e+08	1.16e+08	0.02589	rs16908163	2.53	rs3747815	0.02311	-6.78	1.475	155	1	lasso	0.02065	1.16e-09	-1.4750	1.40e-01	NA	NA	NA	NA	NA
HEMGN-out.wgt.RDat	/u/home/t/tboltz/project-ophoff/rna_whole_blood/cts_TWAS_latest/Monocytes_weights2//HEMGN-out.wgt.RDat	HEMGN	9	1.01e+08	1.01e+08	0.03179	rs7855088	4.37	rs4631576	0.02155	6.39	-1.964	160	20	enet	0.02244	2.28e-10	-0.6227	5.33e-01	NA	NA	NA	NA	NA
INVS-out.wgt.RDat	/u/home/t/tboltz/project-ophoff/rna_whole_blood/cts_TWAS_latest/Monocytes_weights2//INVS-out.wgt.RDat	INVS	9	1.03e+08	1.03e+08	0.02794	rs10988964	2.37	rs3923501	0.01018	4.61	1.653	209	209	blup	0.01525	1.54e-07	2.2288	2.58e-02	0.392	0.602	0.001	0.001	0.005
ISCA1-out.wgt.RDat	/u/home/t/tboltz/project-ophoff/rna_whole_blood/cts_TWAS_latest/Monocytes_weights2//ISCA1-out.wgt.RDat	ISCA1	9	8.89e+07	8.89e+07	0.16959	rs700760	2.46	rs791320	0.07388	-11.43	2.410	73	20	enet	0.13805	5.65e-58	-2.7024	6.88e-03	0.000	0.962	0.000	0.000	0.038
KANK1-out.wgt.RDat	/u/home/t/tboltz/project-ophoff/rna_whole_blood/cts_TWAS_latest/Monocytes_weights2//KANK1-out.wgt.RDat	KANK1	9	4.70e+05	7.46e+05	0.11982	rs7029148	-2.84	rs2282038	0.05183	9.53	0.157	276	23	enet	0.05854	1.10e-24	1.0045	3.15e-01	NA	NA	NA	NA	NA
KIAA2026-out.wgt.RDat	/u/home/t/tboltz/project-ophoff/rna_whole_blood/cts_TWAS_latest/Monocytes_weights2//KIAA2026-out.wgt.RDat	KIAA2026	9	5.88e+06	6.01e+06	0.02212	rs7025417	3.11	rs343477	0.01593	-6.09	-0.919	185	6	enet	0.01894	5.40e-09	0.8357	4.03e-01	NA	NA	NA	NA	NA
KIF27-out.wgt.RDat	/u/home/t/tboltz/project-ophoff/rna_whole_blood/cts_TWAS_latest/Monocytes_weights2//KIF27-out.wgt.RDat	KIF27	9	8.64e+07	8.65e+07	0.04692	rs2184086	-2.92	rs973460	0.00830	5.77	0.821	243	4	lasso	0.01510	1.76e-07	0.4424	6.58e-01	NA	NA	NA	NA	NA
KLHL9-out.wgt.RDat	/u/home/t/tboltz/project-ophoff/rna_whole_blood/cts_TWAS_latest/Monocytes_weights2//KLHL9-out.wgt.RDat	KLHL9	9	2.13e+07	2.13e+07	0.02443	rs7036993	-2.39	rs10119678	0.01308	-5.35	-0.363	164	4	lasso	0.01212	2.64e-06	0.3705	7.11e-01	NA	NA	NA	NA	NA
LCN8-out.wgt.RDat	/u/home/t/tboltz/project-ophoff/rna_whole_blood/cts_TWAS_latest/Monocytes_weights2//LCN8-out.wgt.RDat	LCN8	9	1.40e+08	1.40e+08	0.33979	rs11793962	-3.32	rs9886752	0.22210	19.66	0.415	72	23	enet	0.23491	8.06e-103	0.5881	5.56e-01	NA	NA	NA	NA	NA
LINGO2-out.wgt.RDat	/u/home/t/tboltz/project-ophoff/rna_whole_blood/cts_TWAS_latest/Monocytes_weights2//LINGO2-out.wgt.RDat	LINGO2	9	2.79e+07	2.87e+07	0.02669	rs10968774	-3.25	rs10812910	0.03326	7.80	0.386	420	4	lasso	0.03032	1.81e-13	0.0794	9.37e-01	NA	NA	NA	NA	NA
LPAR1-out.wgt.RDat	/u/home/t/tboltz/project-ophoff/rna_whole_blood/cts_TWAS_latest/Monocytes_weights2//LPAR1-out.wgt.RDat	LPAR1	9	1.14e+08	1.14e+08	0.44029	rs695207	2.75	rs1411424	0.17957	17.65	1.536	283	66	enet	0.31566	9.80e-145	2.8112	4.94e-03	0.000	0.992	0.000	0.001	0.007
MED22-out.wgt.RDat	/u/home/t/tboltz/project-ophoff/rna_whole_blood/cts_TWAS_latest/Monocytes_weights2//MED22-out.wgt.RDat	MED22	9	1.36e+08	1.36e+08	0.06763	rs2073923	2.59	rs886090	0.04247	-8.71	0.309	182	13	enet	0.04729	3.49e-20	0.0774	9.38e-01	NA	NA	NA	NA	NA
MFSD14B-out.wgt.RDat	/u/home/t/tboltz/project-ophoff/rna_whole_blood/cts_TWAS_latest/Monocytes_weights2//MFSD14B-out.wgt.RDat	MFSD14B	9	9.71e+07	9.72e+07	0.55398	rs2987202	2.71	rs10821352	0.36453	25.13	-0.988	204	24	enet	0.41130	2.79e-201	-0.8183	4.13e-01	NA	NA	NA	NA	NA
MSANTD3-out.wgt.RDat	/u/home/t/tboltz/project-ophoff/rna_whole_blood/cts_TWAS_latest/Monocytes_weights2//MSANTD3-out.wgt.RDat	MSANTD3	9	1.03e+08	1.03e+08	0.02284	rs7034844	2.51	rs4395949	0.01295	4.94	0.332	232	5	lasso	0.01744	2.10e-08	0.6160	5.38e-01	NA	NA	NA	NA	NA
MVB12B-out.wgt.RDat	/u/home/t/tboltz/project-ophoff/rna_whole_blood/cts_TWAS_latest/Monocytes_weights2//MVB12B-out.wgt.RDat	MVB12B	9	1.29e+08	1.29e+08	0.03140	rs887659	4.15	rs887659	0.01524	5.74	4.148	146	146	blup	0.01704	3.01e-08	3.3582	7.85e-04	0.001	0.082	0.000	0.000	0.918
NEK6-out.wgt.RDat	/u/home/t/tboltz/project-ophoff/rna_whole_blood/cts_TWAS_latest/Monocytes_weights2//NEK6-out.wgt.RDat	NEK6	9	1.27e+08	1.27e+08	0.22148	rs7851555	2.48	rs953470	0.12774	-14.93	0.188	178	24	enet	0.15609	6.15e-66	-0.5720	5.67e-01	NA	NA	NA	NA	NA
NINJ1-out.wgt.RDat	/u/home/t/tboltz/project-ophoff/rna_whole_blood/cts_TWAS_latest/Monocytes_weights2//NINJ1-out.wgt.RDat	NINJ1	9	9.59e+07	9.59e+07	0.09326	rs1889339	3.79	rs2398827	0.01987	-6.83	-0.058	175	34	enet	0.03104	9.47e-14	1.8738	6.10e-02	NA	NA	NA	NA	NA
NIPSNAP3A-out.wgt.RDat	/u/home/t/tboltz/project-ophoff/rna_whole_blood/cts_TWAS_latest/Monocytes_weights2//NIPSNAP3A-out.wgt.RDat	NIPSNAP3A	9	1.08e+08	1.08e+08	0.04747	rs867977	3.95	rs4149338	0.02182	-7.34	-0.098	308	3	lasso	0.02886	6.84e-13	-0.3189	7.50e-01	NA	NA	NA	NA	NA
NPDC1-out.wgt.RDat	/u/home/t/tboltz/project-ophoff/rna_whole_blood/cts_TWAS_latest/Monocytes_weights2//NPDC1-out.wgt.RDat	NPDC1	9	1.40e+08	1.40e+08	0.09068	rs4636298	3.08	rs12115325	0.02058	7.12	-1.282	52	4	lasso	0.04935	5.25e-21	-0.4037	6.86e-01	NA	NA	NA	NA	NA
NR6A1-out.wgt.RDat	/u/home/t/tboltz/project-ophoff/rna_whole_blood/cts_TWAS_latest/Monocytes_weights2//NR6A1-out.wgt.RDat	NR6A1	9	1.27e+08	1.28e+08	0.01932	rs7851555	2.48	rs4240486	0.01259	-5.11	-1.083	171	10	enet	0.01246	1.93e-06	0.5544	5.79e-01	NA	NA	NA	NA	NA
NUDT2-out.wgt.RDat	/u/home/t/tboltz/project-ophoff/rna_whole_blood/cts_TWAS_latest/Monocytes_weights2//NUDT2-out.wgt.RDat	NUDT2	9	3.43e+07	3.43e+07	0.16906	rs1785502	-3.21	rs4879775	0.19430	18.41	0.453	123	8	lasso	0.28329	2.28e-127	-0.7575	4.49e-01	NA	NA	NA	NA	NA
NUP214-out.wgt.RDat	/u/home/t/tboltz/project-ophoff/rna_whole_blood/cts_TWAS_latest/Monocytes_weights2//NUP214-out.wgt.RDat	NUP214	9	1.34e+08	1.34e+08	0.17500	NA	NA	NA	NA	NA	NA	150	0	lasso	0.07236	2.80e-30	NA	NA	NA	NA	NA	NA	NA
ODF2-out.wgt.RDat	/u/home/t/tboltz/project-ophoff/rna_whole_blood/cts_TWAS_latest/Monocytes_weights2//ODF2-out.wgt.RDat	ODF2	9	1.31e+08	1.31e+08	0.01981	rs7853999	2.35	rs10988014	0.01205	5.30	0.984	87	1	lasso	0.01009	1.68e-05	0.9840	3.25e-01	NA	NA	NA	NA	NA
OLFM1-out.wgt.RDat	/u/home/t/tboltz/project-ophoff/rna_whole_blood/cts_TWAS_latest/Monocytes_weights2//OLFM1-out.wgt.RDat	OLFM1	9	1.38e+08	1.38e+08	0.13510	rs11103643	3.45	rs10120023	0.10812	-13.74	-0.939	124	3	lasso	0.14846	1.50e-62	0.7271	4.67e-01	NA	NA	NA	NA	NA
OR1J4-out.wgt.RDat	/u/home/t/tboltz/project-ophoff/rna_whole_blood/cts_TWAS_latest/Monocytes_weights2//OR1J4-out.wgt.RDat	OR1J4	9	1.25e+08	1.25e+08	0.02939	rs10156486	2.88	rs1476858	0.01785	5.89	0.521	184	22	enet	0.01823	1.03e-08	-0.9054	3.65e-01	NA	NA	NA	NA	NA
OR1Q1-out.wgt.RDat	/u/home/t/tboltz/project-ophoff/rna_whole_blood/cts_TWAS_latest/Monocytes_weights2//OR1Q1-out.wgt.RDat	OR1Q1	9	1.25e+08	1.25e+08	0.02959	rs10156486	2.88	rs960577	0.01330	5.72	-0.695	169	169	blup	0.01490	2.10e-07	0.5976	5.50e-01	NA	NA	NA	NA	NA
ORM1-out.wgt.RDat	/u/home/t/tboltz/project-ophoff/rna_whole_blood/cts_TWAS_latest/Monocytes_weights2//ORM1-out.wgt.RDat	ORM1	9	1.17e+08	1.17e+08	0.11873	rs10982344	2.73	rs1687401	0.05144	-9.51	-0.969	139	24	enet	0.06287	1.97e-26	0.5376	5.91e-01	NA	NA	NA	NA	NA
ORM2-out.wgt.RDat	/u/home/t/tboltz/project-ophoff/rna_whole_blood/cts_TWAS_latest/Monocytes_weights2//ORM2-out.wgt.RDat	ORM2	9	1.17e+08	1.17e+08	0.05008	rs10982344	2.73	rs1075559	0.02818	7.23	1.594	140	5	lasso	0.03354	9.80e-15	1.8715	6.13e-02	NA	NA	NA	NA	NA
OSTF1-out.wgt.RDat	/u/home/t/tboltz/project-ophoff/rna_whole_blood/cts_TWAS_latest/Monocytes_weights2//OSTF1-out.wgt.RDat	OSTF1	9	7.77e+07	7.78e+07	0.03013	rs9776041	2.78	rs10869504	0.02791	-7.25	-0.170	132	6	lasso	0.02691	4.02e-12	0.3003	7.64e-01	NA	NA	NA	NA	NA
PBX3-out.wgt.RDat	/u/home/t/tboltz/project-ophoff/rna_whole_blood/cts_TWAS_latest/Monocytes_weights2//PBX3-out.wgt.RDat	PBX3	9	1.29e+08	1.29e+08	0.02704	rs887659	4.15	rs12352375	0.01485	6.03	0.092	149	149	blup	0.02237	2.43e-10	0.5681	5.70e-01	NA	NA	NA	NA	NA
PGM5-out.wgt.RDat	/u/home/t/tboltz/project-ophoff/rna_whole_blood/cts_TWAS_latest/Monocytes_weights2//PGM5-out.wgt.RDat	PGM5	9	7.09e+07	7.11e+07	0.36451	rs6560237	2.82	rs7046236	0.18763	18.06	-1.138	112	43	enet	0.24162	3.96e-106	-1.9869	4.69e-02	0.000	0.996	0.000	0.001	0.004
PHF19-out.wgt.RDat	/u/home/t/tboltz/project-ophoff/rna_whole_blood/cts_TWAS_latest/Monocytes_weights2//PHF19-out.wgt.RDat	PHF19	9	1.24e+08	1.24e+08	0.01188	rs7046030	-1.85	rs9886724	0.01338	-5.35	-1.183	191	5	lasso	0.01071	9.51e-06	0.4581	6.47e-01	NA	NA	NA	NA	NA
PHF2-out.wgt.RDat	/u/home/t/tboltz/project-ophoff/rna_whole_blood/cts_TWAS_latest/Monocytes_weights2//PHF2-out.wgt.RDat	PHF2	9	9.63e+07	9.64e+07	0.04177	rs1889339	3.79	rs11793637	0.04051	-8.68	-1.244	222	7	enet	0.03945	4.53e-17	1.5882	1.12e-01	NA	NA	NA	NA	NA
PLGRKT-out.wgt.RDat	/u/home/t/tboltz/project-ophoff/rna_whole_blood/cts_TWAS_latest/Monocytes_weights2//PLGRKT-out.wgt.RDat	PLGRKT	9	5.36e+06	5.44e+06	0.02239	rs10974837	2.34	rs2381220	0.01781	5.67	-0.184	128	4	lasso	0.01715	2.73e-08	-0.0788	9.37e-01	NA	NA	NA	NA	NA
PLIN2-out.wgt.RDat	/u/home/t/tboltz/project-ophoff/rna_whole_blood/cts_TWAS_latest/Monocytes_weights2//PLIN2-out.wgt.RDat	PLIN2	9	1.91e+07	1.91e+07	0.04807	rs7043635	2.38	rs11791698	0.01642	-5.76	-1.016	179	22	enet	0.01667	4.23e-08	0.5161	6.06e-01	NA	NA	NA	NA	NA
PRPF4-out.wgt.RDat	/u/home/t/tboltz/project-ophoff/rna_whole_blood/cts_TWAS_latest/Monocytes_weights2//PRPF4-out.wgt.RDat	PRPF4	9	1.16e+08	1.16e+08	0.00951	rs16908163	2.53	rs3810918	0.01180	4.97	1.576	168	3	lasso	0.00996	1.90e-05	1.5874	1.12e-01	NA	NA	NA	NA	NA
PRUNE2-out.wgt.RDat	/u/home/t/tboltz/project-ophoff/rna_whole_blood/cts_TWAS_latest/Monocytes_weights2//PRUNE2-out.wgt.RDat	PRUNE2	9	7.92e+07	7.95e+07	0.18800	rs7034265	2.31	rs560094	0.38465	25.83	-1.036	197	7	lasso	0.39049	3.12e-188	-1.0384	2.99e-01	NA	NA	NA	NA	NA
PSAT1-out.wgt.RDat	/u/home/t/tboltz/project-ophoff/rna_whole_blood/cts_TWAS_latest/Monocytes_weights2//PSAT1-out.wgt.RDat	PSAT1	9	8.09e+07	8.09e+07	0.15041	rs17063918	3.68	rs7849881	0.04039	8.64	0.372	120	26	enet	0.07388	6.70e-31	-0.9259	3.55e-01	NA	NA	NA	NA	NA
PTCH1-out.wgt.RDat	/u/home/t/tboltz/project-ophoff/rna_whole_blood/cts_TWAS_latest/Monocytes_weights2//PTCH1-out.wgt.RDat	PTCH1	9	9.82e+07	9.83e+07	0.04196	rs6478302	-2.50	rs28446116	0.02464	6.79	2.029	191	15	enet	0.02650	5.80e-12	0.5985	5.50e-01	NA	NA	NA	NA	NA
PTGDS-out.wgt.RDat	/u/home/t/tboltz/project-ophoff/rna_whole_blood/cts_TWAS_latest/Monocytes_weights2//PTGDS-out.wgt.RDat	PTGDS	9	1.40e+08	1.40e+08	0.05163	rs4636298	3.08	rs4880180	0.08775	-12.45	1.988	46	16	enet	0.10534	6.06e-44	-1.8688	6.17e-02	NA	NA	NA	NA	NA
PTGES-out.wgt.RDat	/u/home/t/tboltz/project-ophoff/rna_whole_blood/cts_TWAS_latest/Monocytes_weights2//PTGES-out.wgt.RDat	PTGES	9	1.33e+08	1.33e+08	0.05415	rs4837366	2.41	rs11998910	0.02198	6.35	0.624	105	6	enet	0.02518	1.91e-11	0.0195	9.84e-01	NA	NA	NA	NA	NA
RABEPK-out.wgt.RDat	/u/home/t/tboltz/project-ophoff/rna_whole_blood/cts_TWAS_latest/Monocytes_weights2//RABEPK-out.wgt.RDat	RABEPK	9	1.28e+08	1.28e+08	0.02369	rs631287	2.98	rs6478696	0.04193	9.04	-0.710	108	108	blup	0.04142	7.51e-18	-0.6436	5.20e-01	NA	NA	NA	NA	NA
RABL6-out.wgt.RDat	/u/home/t/tboltz/project-ophoff/rna_whole_blood/cts_TWAS_latest/Monocytes_weights2//RABL6-out.wgt.RDat	RABL6	9	1.40e+08	1.40e+08	0.02355	rs11793962	-3.32	rs2784098	0.02007	5.98	2.066	72	3	lasso	0.01944	3.45e-09	2.0662	3.88e-02	0.000	0.980	0.000	0.002	0.017
RALGDS-out.wgt.RDat	/u/home/t/tboltz/project-ophoff/rna_whole_blood/cts_TWAS_latest/Monocytes_weights2//RALGDS-out.wgt.RDat	RALGDS	9	1.36e+08	1.36e+08	0.03137	rs2073923	2.59	rs3761825	0.01093	-4.97	-1.623	174	23	enet	0.01465	2.65e-07	0.6594	5.10e-01	NA	NA	NA	NA	NA
RALGPS1-out.wgt.RDat	/u/home/t/tboltz/project-ophoff/rna_whole_blood/cts_TWAS_latest/Monocytes_weights2//RALGPS1-out.wgt.RDat	RALGPS1	9	1.30e+08	1.30e+08	0.02177	rs887659	4.15	rs2417046	0.04550	9.36	1.621	132	4	lasso	0.04507	2.68e-19	1.5761	1.15e-01	NA	NA	NA	NA	NA
RAPGEF1-out.wgt.RDat	/u/home/t/tboltz/project-ophoff/rna_whole_blood/cts_TWAS_latest/Monocytes_weights2//RAPGEF1-out.wgt.RDat	RAPGEF1	9	1.34e+08	1.35e+08	0.11196	rs2987388	3.06	rs11243436	0.07944	-11.87	-0.207	157	3	lasso	0.09421	2.81e-39	0.6928	4.88e-01	NA	NA	NA	NA	NA
RGP1-out.wgt.RDat	/u/home/t/tboltz/project-ophoff/rna_whole_blood/cts_TWAS_latest/Monocytes_weights2//RGP1-out.wgt.RDat	RGP1	9	3.57e+07	3.58e+07	0.02318	rs2274522	2.48	rs1570248	0.02629	6.90	-0.156	173	1	lasso	0.02566	1.25e-11	-0.1560	8.76e-01	NA	NA	NA	NA	NA
RPL12-out.wgt.RDat	/u/home/t/tboltz/project-ophoff/rna_whole_blood/cts_TWAS_latest/Monocytes_weights2//RPL12-out.wgt.RDat	RPL12	9	1.30e+08	1.30e+08	0.13895	rs7863063	3.67	rs3824414	0.12064	-14.48	-2.092	108	10	lasso	0.13188	2.74e-55	1.9178	5.51e-02	NA	NA	NA	NA	NA
RPP25L-out.wgt.RDat	/u/home/t/tboltz/project-ophoff/rna_whole_blood/cts_TWAS_latest/Monocytes_weights2//RPP25L-out.wgt.RDat	RPP25L	9	3.46e+07	3.46e+07	0.03700	rs7025269	2.86	rs3808870	0.00912	5.54	1.548	144	144	blup	0.01796	1.32e-08	0.9839	3.25e-01	NA	NA	NA	NA	NA
RPS6-out.wgt.RDat	/u/home/t/tboltz/project-ophoff/rna_whole_blood/cts_TWAS_latest/Monocytes_weights2//RPS6-out.wgt.RDat	RPS6	9	1.94e+07	1.94e+07	0.01744	rs7028514	-3.38	rs10114375	0.01914	-6.29	-0.973	158	3	lasso	0.01885	5.89e-09	1.0753	2.82e-01	NA	NA	NA	NA	NA
RUSC2-out.wgt.RDat	/u/home/t/tboltz/project-ophoff/rna_whole_blood/cts_TWAS_latest/Monocytes_weights2//RUSC2-out.wgt.RDat	RUSC2	9	3.55e+07	3.56e+07	0.01224	rs4879899	-1.93	rs10814252	0.01079	-5.21	-0.101	187	7	enet	0.00501	1.87e-03	0.4149	6.78e-01	NA	NA	NA	NA	NA
S1PR3-out.wgt.RDat	/u/home/t/tboltz/project-ophoff/rna_whole_blood/cts_TWAS_latest/Monocytes_weights2//S1PR3-out.wgt.RDat	S1PR3	9	9.16e+07	9.16e+07	0.02823	rs1556384	3.70	rs10867129	0.01159	5.48	-0.315	138	7	lasso	0.01511	1.74e-07	0.2908	7.71e-01	NA	NA	NA	NA	NA
SAPCD2-out.wgt.RDat	/u/home/t/tboltz/project-ophoff/rna_whole_blood/cts_TWAS_latest/Monocytes_weights2//SAPCD2-out.wgt.RDat	SAPCD2	9	1.40e+08	1.40e+08	0.36211	rs4636298	3.08	rs12115325	0.29735	-22.75	-1.282	56	5	lasso	0.29936	6.84e-136	1.2980	1.94e-01	NA	NA	NA	NA	NA
SARDH-out.wgt.RDat	/u/home/t/tboltz/project-ophoff/rna_whole_blood/cts_TWAS_latest/Monocytes_weights2//SARDH-out.wgt.RDat	SARDH	9	1.37e+08	1.37e+08	0.07737	rs2073923	2.59	rs694821	0.03014	-7.63	1.788	154	4	lasso	0.03566	1.44e-15	-1.2176	2.23e-01	NA	NA	NA	NA	NA
SEMA4D-out.wgt.RDat	/u/home/t/tboltz/project-ophoff/rna_whole_blood/cts_TWAS_latest/Monocytes_weights2//SEMA4D-out.wgt.RDat	SEMA4D	9	9.20e+07	9.21e+07	0.05016	rs1556384	3.70	rs4405007	0.03559	-7.95	-2.011	135	6	lasso	0.04274	2.25e-18	2.1413	3.23e-02	0.000	0.981	0.000	0.003	0.015
SETX-out.wgt.RDat	/u/home/t/tboltz/project-ophoff/rna_whole_blood/cts_TWAS_latest/Monocytes_weights2//SETX-out.wgt.RDat	SETX	9	1.35e+08	1.35e+08	0.02809	rs471186	3.07	rs3780825	0.02290	6.58	-0.141	139	3	lasso	0.02090	9.23e-10	-0.3225	7.47e-01	NA	NA	NA	NA	NA
SH2D3C-out.wgt.RDat	/u/home/t/tboltz/project-ophoff/rna_whole_blood/cts_TWAS_latest/Monocytes_weights2//SH2D3C-out.wgt.RDat	SH2D3C	9	1.31e+08	1.31e+08	0.02677	rs7863063	3.67	rs7865146	0.01297	5.01	-0.837	106	17	enet	0.01290	1.30e-06	0.1545	8.77e-01	NA	NA	NA	NA	NA
SH3GLB2-out.wgt.RDat	/u/home/t/tboltz/project-ophoff/rna_whole_blood/cts_TWAS_latest/Monocytes_weights2//SH3GLB2-out.wgt.RDat	SH3GLB2	9	1.32e+08	1.32e+08	0.04318	rs4837366	2.41	rs7034952	0.05219	-9.80	0.104	85	3	lasso	0.05193	4.90e-22	-0.1481	8.82e-01	NA	NA	NA	NA	NA
SLC25A51-out.wgt.RDat	/u/home/t/tboltz/project-ophoff/rna_whole_blood/cts_TWAS_latest/Monocytes_weights2//SLC25A51-out.wgt.RDat	SLC25A51	9	3.79e+07	3.79e+07	0.02932	rs7047872	4.75	rs7040503	0.04645	9.14	1.333	179	22	enet	0.04752	2.82e-20	0.8618	3.89e-01	NA	NA	NA	NA	NA
SLC31A1-out.wgt.RDat	/u/home/t/tboltz/project-ophoff/rna_whole_blood/cts_TWAS_latest/Monocytes_weights2//SLC31A1-out.wgt.RDat	SLC31A1	9	1.16e+08	1.16e+08	0.03014	rs16908163	2.53	rs12380325	0.01316	5.34	-0.341	166	166	blup	0.01969	2.74e-09	-1.2013	2.30e-01	NA	NA	NA	NA	NA
SLC46A2-out.wgt.RDat	/u/home/t/tboltz/project-ophoff/rna_whole_blood/cts_TWAS_latest/Monocytes_weights2//SLC46A2-out.wgt.RDat	SLC46A2	9	1.16e+08	1.16e+08	0.14698	rs3810921	2.26	rs12555600	0.04524	-9.17	0.351	198	6	lasso	0.08595	7.48e-36	-0.5688	5.70e-01	NA	NA	NA	NA	NA
SMU1-out.wgt.RDat	/u/home/t/tboltz/project-ophoff/rna_whole_blood/cts_TWAS_latest/Monocytes_weights2//SMU1-out.wgt.RDat	SMU1	9	3.30e+07	3.31e+07	0.02489	rs10813842	-1.97	rs10813923	0.01500	-5.25	-1.751	133	3	lasso	0.01247	1.93e-06	1.7376	8.23e-02	NA	NA	NA	NA	NA
SUSD1-out.wgt.RDat	/u/home/t/tboltz/project-ophoff/rna_whole_blood/cts_TWAS_latest/Monocytes_weights2//SUSD1-out.wgt.RDat	SUSD1	9	1.15e+08	1.15e+08	0.12885	rs1556027	3.25	rs4979085	0.10876	-13.84	0.203	247	4	lasso	0.11003	6.37e-46	0.2784	7.81e-01	NA	NA	NA	NA	NA
SYK-out.wgt.RDat	/u/home/t/tboltz/project-ophoff/rna_whole_blood/cts_TWAS_latest/Monocytes_weights2//SYK-out.wgt.RDat	SYK	9	9.36e+07	9.37e+07	0.12843	rs532591	3.21	rs10448310	0.07735	11.63	0.821	285	4	lasso	0.08508	1.70e-35	0.5695	5.69e-01	NA	NA	NA	NA	NA
TBC1D2-out.wgt.RDat	/u/home/t/tboltz/project-ophoff/rna_whole_blood/cts_TWAS_latest/Monocytes_weights2//TBC1D2-out.wgt.RDat	TBC1D2	9	1.01e+08	1.01e+08	0.05093	rs7855088	4.37	rs10818610	0.04853	9.38	0.562	197	19	enet	0.05042	1.97e-21	1.5503	1.21e-01	NA	NA	NA	NA	NA
TEK-out.wgt.RDat	/u/home/t/tboltz/project-ophoff/rna_whole_blood/cts_TWAS_latest/Monocytes_weights2//TEK-out.wgt.RDat	TEK	9	2.71e+07	2.72e+07	0.28614	rs41475545	3.47	rs671353	0.09687	-13.55	0.791	246	38	enet	0.21354	1.84e-92	-0.1622	8.71e-01	NA	NA	NA	NA	NA
TGFBR1-out.wgt.RDat	/u/home/t/tboltz/project-ophoff/rna_whole_blood/cts_TWAS_latest/Monocytes_weights2//TGFBR1-out.wgt.RDat	TGFBR1	9	1.02e+08	1.02e+08	0.02790	rs411102	3.45	rs334363	0.01881	-5.93	1.275	131	3	lasso	0.02295	1.44e-10	-2.1636	3.05e-02	0.001	0.991	0.000	0.003	0.005
TJP2-out.wgt.RDat	/u/home/t/tboltz/project-ophoff/rna_whole_blood/cts_TWAS_latest/Monocytes_weights2//TJP2-out.wgt.RDat	TJP2	9	7.17e+07	7.19e+07	0.10902	rs2781521	3.94	rs11790543	0.08666	-12.30	-1.053	252	38	enet	0.09360	5.04e-39	0.3760	7.07e-01	NA	NA	NA	NA	NA
TLR4-out.wgt.RDat	/u/home/t/tboltz/project-ophoff/rna_whole_blood/cts_TWAS_latest/Monocytes_weights2//TLR4-out.wgt.RDat	TLR4	9	1.20e+08	1.20e+08	0.19509	rs10983575	-2.33	rs2737191	0.15875	-16.69	1.563	293	7	lasso	0.16001	1.09e-67	-1.6562	9.77e-02	NA	NA	NA	NA	NA
TMEM245-out.wgt.RDat	/u/home/t/tboltz/project-ophoff/rna_whole_blood/cts_TWAS_latest/Monocytes_weights2//TMEM245-out.wgt.RDat	TMEM245	9	1.12e+08	1.12e+08	0.10080	rs10979531	2.75	rs1533642	0.02979	-7.78	-0.276	261	17	enet	0.05604	1.11e-23	0.6551	5.12e-01	NA	NA	NA	NA	NA
TMEM252-out.wgt.RDat	/u/home/t/tboltz/project-ophoff/rna_whole_blood/cts_TWAS_latest/Monocytes_weights2//TMEM252-out.wgt.RDat	TMEM252	9	7.12e+07	7.12e+07	0.09237	NA	NA	NA	NA	NA	NA	113	0	lasso	0.09688	2.15e-40	NA	NA	NA	NA	NA	NA	NA
TMOD1-out.wgt.RDat	/u/home/t/tboltz/project-ophoff/rna_whole_blood/cts_TWAS_latest/Monocytes_weights2//TMOD1-out.wgt.RDat	TMOD1	9	1.00e+08	1.00e+08	0.05373	rs7855088	4.37	rs2031999	0.01136	6.59	-0.197	134	134	blup	0.02427	4.38e-11	-1.9076	5.64e-02	NA	NA	NA	NA	NA
TNFSF15-out.wgt.RDat	/u/home/t/tboltz/project-ophoff/rna_whole_blood/cts_TWAS_latest/Monocytes_weights2//TNFSF15-out.wgt.RDat	TNFSF15	9	1.18e+08	1.18e+08	0.12093	rs1335331	-4.53	rs6478109	0.12467	14.79	-1.174	254	3	lasso	0.12427	5.28e-52	-1.2357	2.17e-01	NA	NA	NA	NA	NA
TOR1A-out.wgt.RDat	/u/home/t/tboltz/project-ophoff/rna_whole_blood/cts_TWAS_latest/Monocytes_weights2//TOR1A-out.wgt.RDat	TOR1A	9	1.33e+08	1.33e+08	0.02698	rs4837366	2.41	rs2296793	0.03917	8.79	-0.073	104	8	enet	0.04170	5.80e-18	0.0909	9.28e-01	NA	NA	NA	NA	NA
TOR1B-out.wgt.RDat	/u/home/t/tboltz/project-ophoff/rna_whole_blood/cts_TWAS_latest/Monocytes_weights2//TOR1B-out.wgt.RDat	TOR1B	9	1.33e+08	1.33e+08	0.05546	rs4837366	2.41	rs10116248	0.09865	-13.11	-0.246	107	3	lasso	0.09789	8.14e-41	0.2460	8.06e-01	NA	NA	NA	NA	NA
TPM2-out.wgt.RDat	/u/home/t/tboltz/project-ophoff/rna_whole_blood/cts_TWAS_latest/Monocytes_weights2//TPM2-out.wgt.RDat	TPM2	9	3.57e+07	3.57e+07	0.04734	rs2274522	2.48	rs2236292	0.03849	-8.45	0.098	175	6	lasso	0.05545	1.91e-23	0.7998	4.24e-01	NA	NA	NA	NA	NA
TRMO-out.wgt.RDat	/u/home/t/tboltz/project-ophoff/rna_whole_blood/cts_TWAS_latest/Monocytes_weights2//TRMO-out.wgt.RDat	TRMO	9	1.01e+08	1.01e+08	0.02254	rs7855088	4.37	rs12348691	0.02559	7.16	1.494	158	10	lasso	0.02457	3.34e-11	1.1132	2.66e-01	NA	NA	NA	NA	NA
TRPM6-out.wgt.RDat	/u/home/t/tboltz/project-ophoff/rna_whole_blood/cts_TWAS_latest/Monocytes_weights2//TRPM6-out.wgt.RDat	TRPM6	9	7.73e+07	7.75e+07	0.11225	rs10869417	-3.81	rs7045949	0.04912	9.34	-1.083	134	10	enet	0.05754	2.76e-24	-1.1258	2.60e-01	NA	NA	NA	NA	NA
TTC16-out.wgt.RDat	/u/home/t/tboltz/project-ophoff/rna_whole_blood/cts_TWAS_latest/Monocytes_weights2//TTC16-out.wgt.RDat	TTC16	9	1.30e+08	1.30e+08	0.04023	rs7863063	3.67	rs13298768	0.05509	-9.92	-0.112	105	2	lasso	0.05420	6.09e-23	0.1456	8.84e-01	NA	NA	NA	NA	NA
TTC39B-out.wgt.RDat	/u/home/t/tboltz/project-ophoff/rna_whole_blood/cts_TWAS_latest/Monocytes_weights2//TTC39B-out.wgt.RDat	TTC39B	9	1.52e+07	1.53e+07	0.18693	rs10961655	3.18	rs1122677	0.15720	-16.54	-0.236	155	18	enet	0.17026	2.60e-72	0.1606	8.72e-01	NA	NA	NA	NA	NA
TTLL11-out.wgt.RDat	/u/home/t/tboltz/project-ophoff/rna_whole_blood/cts_TWAS_latest/Monocytes_weights2//TTLL11-out.wgt.RDat	TTLL11	9	1.25e+08	1.25e+08	0.01183	rs10818684	2.21	rs10124850	0.00770	4.68	-0.040	244	3	lasso	0.00745	1.91e-04	-0.0772	9.38e-01	NA	NA	NA	NA	NA
UAP1L1-out.wgt.RDat	/u/home/t/tboltz/project-ophoff/rna_whole_blood/cts_TWAS_latest/Monocytes_weights2//UAP1L1-out.wgt.RDat	UAP1L1	9	1.40e+08	1.40e+08	0.29905	rs4636298	3.08	rs12115325	0.15162	-16.23	-1.282	55	6	enet	0.15223	3.19e-64	1.4747	1.40e-01	NA	NA	NA	NA	NA
USP20-out.wgt.RDat	/u/home/t/tboltz/project-ophoff/rna_whole_blood/cts_TWAS_latest/Monocytes_weights2//USP20-out.wgt.RDat	USP20	9	1.33e+08	1.33e+08	0.01140	rs4837366	2.41	rs12634	0.00827	-4.43	-0.007	101	1	lasso	0.00719	2.42e-04	0.0070	9.94e-01	NA	NA	NA	NA	NA
VCP-out.wgt.RDat	/u/home/t/tboltz/project-ophoff/rna_whole_blood/cts_TWAS_latest/Monocytes_weights2//VCP-out.wgt.RDat	VCP	9	3.51e+07	3.51e+07	0.03289	rs4879899	-1.93	rs2252749	0.04516	-9.12	-1.099	159	3	lasso	0.04360	1.03e-18	1.0967	2.73e-01	NA	NA	NA	NA	NA
VLDLR-out.wgt.RDat	/u/home/t/tboltz/project-ophoff/rna_whole_blood/cts_TWAS_latest/Monocytes_weights2//VLDLR-out.wgt.RDat	VLDLR	9	2.62e+06	2.66e+06	0.07551	rs10757686	2.28	rs596826	0.01037	5.63	-0.632	205	30	enet	0.02290	1.51e-10	-0.1958	8.45e-01	NA	NA	NA	NA	NA
WASHC1-out.wgt.RDat	/u/home/t/tboltz/project-ophoff/rna_whole_blood/cts_TWAS_latest/Monocytes_weights2//WASHC1-out.wgt.RDat	WASHC1	9	1.45e+04	7.39e+04	0.11521	rs17664774	2.81	rs10757606	0.02809	7.07	-0.111	119	34	enet	0.04585	1.31e-19	-0.8713	3.84e-01	NA	NA	NA	NA	NA
WHRN-out.wgt.RDat	/u/home/t/tboltz/project-ophoff/rna_whole_blood/cts_TWAS_latest/Monocytes_weights2//WHRN-out.wgt.RDat	WHRN	9	1.17e+08	1.17e+08	0.14644	rs10982344	2.73	rs2296262	0.07015	11.09	-1.089	176	6	lasso	0.07000	2.57e-29	-1.2937	1.96e-01	NA	NA	NA	NA	NA
ZBTB6-out.wgt.RDat	/u/home/t/tboltz/project-ophoff/rna_whole_blood/cts_TWAS_latest/Monocytes_weights2//ZBTB6-out.wgt.RDat	ZBTB6	9	1.26e+08	1.26e+08	0.02160	rs10156486	2.88	rs2239540	0.01710	5.95	-0.701	149	4	lasso	0.01432	3.57e-07	-0.7066	4.80e-01	NA	NA	NA	NA	NA
ZDHHC21-out.wgt.RDat	/u/home/t/tboltz/project-ophoff/rna_whole_blood/cts_TWAS_latest/Monocytes_weights2//ZDHHC21-out.wgt.RDat	ZDHHC21	9	1.46e+07	1.47e+07	0.02074	rs10961655	3.18	rs4741420	0.00808	-4.99	-2.984	144	5	lasso	0.01174	3.73e-06	2.1248	3.36e-02	0.080	0.862	0.000	0.002	0.056
ZNF367-out.wgt.RDat	/u/home/t/tboltz/project-ophoff/rna_whole_blood/cts_TWAS_latest/Monocytes_weights2//ZNF367-out.wgt.RDat	ZNF367	9	9.91e+07	9.92e+07	0.01316	rs10978678	-1.95	rs10122517	0.00773	-4.83	0.484	178	12	enet	0.01197	3.02e-06	-0.1066	9.15e-01	NA	NA	NA	NA	NA
ZNF484-out.wgt.RDat	/u/home/t/tboltz/project-ophoff/rna_whole_blood/cts_TWAS_latest/Monocytes_weights2//ZNF484-out.wgt.RDat	ZNF484	9	9.56e+07	9.56e+07	0.14499	rs1889339	3.79	rs4744150	0.11125	-13.92	0.270	208	34	enet	0.11820	2.13e-49	-0.2485	8.04e-01	NA	NA	NA	NA	NA
ZNF79-out.wgt.RDat	/u/home/t/tboltz/project-ophoff/rna_whole_blood/cts_TWAS_latest/Monocytes_weights2//ZNF79-out.wgt.RDat	ZNF79	9	1.30e+08	1.30e+08	0.08295	rs7863063	3.67	rs2243955	0.01444	-7.56	-0.374	114	8	lasso	0.05215	4.03e-22	2.3567	1.84e-02	0.000	0.690	0.000	0.002	0.308
