## Supplementary material for "Cell type deconvolution of bulk blood RNA-Seq to reveal biological insights of neuropsychiatric disorders": TWAS Supplemental Tables: Cannabis_Use_Disorder.sumstats.trimmed.all_chr_out.txt

PANEL	FILE	ID	CHR	P0	P1	HSQ	BEST.GWAS.ID	BEST.GWAS.Z	EQTL.ID	EQTL.R2	EQTL.Z	EQTL.GWAS.Z	NSNP	NWGT	MODEL	MODELCV.R2	MODELCV.PV	TWAS.Z	TWAS.P	COLOC.PP0	COLOC.PP1	COLOC.PP2	COLOC.PP3	COLOC.PP4
ACTA2-out.wgt.RDat	/u/home/t/tboltz/project-ophoff/rna_whole_blood/cts_TWAS_latest/Monocytes_weights2//ACTA2-out.wgt.RDat	ACTA2	10	9.07e+07	9.08e+07	0.21351	rs17468739	-3.34	rs1800682	0.205556	-18.95	-0.997	170	10	lasso	0.21757	2.16e-94	0.8319	4.05e-01	NA	NA	NA	NA	NA
ADAM12-out.wgt.RDat	/u/home/t/tboltz/project-ophoff/rna_whole_blood/cts_TWAS_latest/Monocytes_weights2//ADAM12-out.wgt.RDat	ADAM12	10	1.28e+08	1.28e+08	0.02797	rs12765977	2.50	rs10901483	0.005384	-4.54	-1.524	226	226	blup	0.01185	3.37e-06	0.8588	3.90e-01	NA	NA	NA	NA	NA
ADAM8-out.wgt.RDat	/u/home/t/tboltz/project-ophoff/rna_whole_blood/cts_TWAS_latest/Monocytes_weights2//ADAM8-out.wgt.RDat	ADAM8	10	1.35e+08	1.35e+08	0.02968	rs9419288	2.59	rs2275725	0.009309	4.84	-0.594	182	16	enet	0.02246	2.25e-10	-0.5688	5.70e-01	NA	NA	NA	NA	NA
ADARB2-out.wgt.RDat	/u/home/t/tboltz/project-ophoff/rna_whole_blood/cts_TWAS_latest/Monocytes_weights2//ADARB2-out.wgt.RDat	ADARB2	10	1.22e+06	1.78e+06	0.28645	rs7923476	2.25	rs2804102	0.076118	-11.53	1.182	327	84	enet	0.16314	4.26e-69	-1.3948	1.63e-01	NA	NA	NA	NA	NA
ADK-out.wgt.RDat	/u/home/t/tboltz/project-ophoff/rna_whole_blood/cts_TWAS_latest/Monocytes_weights2//ADK-out.wgt.RDat	ADK	10	7.59e+07	7.65e+07	0.08608	rs7901055	1.79	rs4414157	0.032980	7.84	-0.184	234	41	enet	0.04708	4.24e-20	0.1952	8.45e-01	NA	NA	NA	NA	NA
ADRB1-out.wgt.RDat	/u/home/t/tboltz/project-ophoff/rna_whole_blood/cts_TWAS_latest/Monocytes_weights2//ADRB1-out.wgt.RDat	ADRB1	10	1.16e+08	1.16e+08	0.05809	rs10509983	3.36	rs10787516	0.004650	-4.96	-0.024	195	24	enet	0.03368	8.64e-15	-0.2646	7.91e-01	NA	NA	NA	NA	NA
AGAP4-out.wgt.RDat	/u/home/t/tboltz/project-ophoff/rna_whole_blood/cts_TWAS_latest/Monocytes_weights2//AGAP4-out.wgt.RDat	AGAP4	10	4.63e+07	4.63e+07	0.09965	rs892691	-1.87	rs702366	0.018249	5.95	1.371	67	20	enet	0.03140	6.82e-14	1.1461	2.52e-01	NA	NA	NA	NA	NA
AKR1C2-out.wgt.RDat	/u/home/t/tboltz/project-ophoff/rna_whole_blood/cts_TWAS_latest/Monocytes_weights2//AKR1C2-out.wgt.RDat	AKR1C2	10	5.03e+06	5.06e+06	0.05701	rs7474730	-2.68	rs12774134	0.025395	6.80	1.284	229	4	lasso	0.02439	3.91e-11	1.1745	2.40e-01	NA	NA	NA	NA	NA
AKR1C8P-out.wgt.RDat	/u/home/t/tboltz/project-ophoff/rna_whole_blood/cts_TWAS_latest/Monocytes_weights2//AKR1C8P-out.wgt.RDat	AKR1C8P	10	5.20e+06	5.23e+06	0.08968	rs7474730	-2.68	rs2398203	0.026425	-7.25	0.490	248	248	blup	0.04409	6.52e-19	1.3346	1.82e-01	NA	NA	NA	NA	NA
AKR1E2-out.wgt.RDat	/u/home/t/tboltz/project-ophoff/rna_whole_blood/cts_TWAS_latest/Monocytes_weights2//AKR1E2-out.wgt.RDat	AKR1E2	10	4.83e+06	4.89e+06	0.20522	rs4359096	2.45	rs4500389	0.100277	-13.29	-0.570	236	44	enet	0.16128	2.93e-68	-0.2335	8.15e-01	NA	NA	NA	NA	NA
AP3M1-out.wgt.RDat	/u/home/t/tboltz/project-ophoff/rna_whole_blood/cts_TWAS_latest/Monocytes_weights2//AP3M1-out.wgt.RDat	AP3M1	10	7.59e+07	7.59e+07	0.09215	rs7080456	-2.03	rs4414157	0.020164	6.12	-0.184	126	126	blup	0.01958	3.05e-09	-0.8839	3.77e-01	NA	NA	NA	NA	NA
APBB1IP-out.wgt.RDat	/u/home/t/tboltz/project-ophoff/rna_whole_blood/cts_TWAS_latest/Monocytes_weights2//APBB1IP-out.wgt.RDat	APBB1IP	10	2.67e+07	2.69e+07	0.14232	rs11015236	2.68	rs3006818	0.089966	12.55	0.324	173	25	enet	0.09830	5.50e-41	0.4008	6.89e-01	NA	NA	NA	NA	NA
ARHGAP12-out.wgt.RDat	/u/home/t/tboltz/project-ophoff/rna_whole_blood/cts_TWAS_latest/Monocytes_weights2//ARHGAP12-out.wgt.RDat	ARHGAP12	10	3.21e+07	3.22e+07	0.03322	rs2998089	2.84	rs2778650	0.019870	7.44	1.365	113	113	blup	0.03365	8.84e-15	1.4406	1.50e-01	NA	NA	NA	NA	NA
ARHGAP21-out.wgt.RDat	/u/home/t/tboltz/project-ophoff/rna_whole_blood/cts_TWAS_latest/Monocytes_weights2//ARHGAP21-out.wgt.RDat	ARHGAP21	10	2.49e+07	2.50e+07	0.02671	rs7904181	-1.81	rs10764497	0.011747	5.40	-0.112	103	6	lasso	0.01632	5.82e-08	-0.3180	7.50e-01	NA	NA	NA	NA	NA
ARHGAP22-out.wgt.RDat	/u/home/t/tboltz/project-ophoff/rna_whole_blood/cts_TWAS_latest/Monocytes_weights2//ARHGAP22-out.wgt.RDat	ARHGAP22	10	4.97e+07	4.99e+07	0.05714	rs34822196	2.62	rs11599380	0.023576	6.81	-1.205	204	11	lasso	0.04103	1.07e-17	-1.6396	1.01e-01	NA	NA	NA	NA	NA
ARL3-out.wgt.RDat	/u/home/t/tboltz/project-ophoff/rna_whole_blood/cts_TWAS_latest/Monocytes_weights2//ARL3-out.wgt.RDat	ARL3	10	1.04e+08	1.04e+08	0.00732	rs10786744	2.29	rs12780116	0.003373	3.74	1.703	224	8	enet	0.00492	2.04e-03	1.9248	5.43e-02	NA	NA	NA	NA	NA
ARL5B-out.wgt.RDat	/u/home/t/tboltz/project-ophoff/rna_whole_blood/cts_TWAS_latest/Monocytes_weights2//ARL5B-out.wgt.RDat	ARL5B	10	1.89e+07	1.90e+07	0.01677	rs10764584	2.41	rs2272274	0.016688	-5.62	-0.765	205	2	lasso	0.01398	4.84e-07	0.7575	4.49e-01	NA	NA	NA	NA	NA
ARMC3-out.wgt.RDat	/u/home/t/tboltz/project-ophoff/rna_whole_blood/cts_TWAS_latest/Monocytes_weights2//ARMC3-out.wgt.RDat	ARMC3	10	2.32e+07	2.33e+07	0.02495	rs10828439	3.23	rs10828351	0.015927	-5.67	0.789	163	23	enet	0.01750	1.99e-08	0.0866	9.31e-01	NA	NA	NA	NA	NA
AS3MT-out.wgt.RDat	/u/home/t/tboltz/project-ophoff/rna_whole_blood/cts_TWAS_latest/Monocytes_weights2//AS3MT-out.wgt.RDat	AS3MT	10	1.05e+08	1.05e+08	0.04148	rs10786744	2.29	rs7085104	0.041353	-9.17	1.018	209	5	lasso	0.05048	1.87e-21	-1.4323	1.52e-01	NA	NA	NA	NA	NA
ASAH2B-out.wgt.RDat	/u/home/t/tboltz/project-ophoff/rna_whole_blood/cts_TWAS_latest/Monocytes_weights2//ASAH2B-out.wgt.RDat	ASAH2B	10	5.25e+07	5.26e+07	0.02305	rs11813665	-2.21	rs4245008	0.010299	5.39	1.735	226	7	enet	0.01569	1.03e-07	1.7855	7.42e-02	NA	NA	NA	NA	NA
BAMBI-out.wgt.RDat	/u/home/t/tboltz/project-ophoff/rna_whole_blood/cts_TWAS_latest/Monocytes_weights2//BAMBI-out.wgt.RDat	BAMBI	10	2.90e+07	2.90e+07	0.07832	rs1775921	2.73	rs2797470	0.049074	9.38	-0.740	186	10	enet	0.05310	1.68e-22	-0.5801	5.62e-01	NA	NA	NA	NA	NA
BEND7-out.wgt.RDat	/u/home/t/tboltz/project-ophoff/rna_whole_blood/cts_TWAS_latest/Monocytes_weights2//BEND7-out.wgt.RDat	BEND7	10	1.35e+07	1.36e+07	0.03456	rs12761607	2.15	rs4750379	0.028795	7.26	0.859	173	5	lasso	0.02741	2.54e-12	0.8423	4.00e-01	NA	NA	NA	NA	NA
BICC1-out.wgt.RDat	/u/home/t/tboltz/project-ophoff/rna_whole_blood/cts_TWAS_latest/Monocytes_weights2//BICC1-out.wgt.RDat	BICC1	10	6.03e+07	6.06e+07	0.02302	rs990758	4.29	rs920259	0.011123	-4.59	-0.794	170	4	lasso	0.00794	1.21e-04	0.1987	8.43e-01	NA	NA	NA	NA	NA
BMPR1A-out.wgt.RDat	/u/home/t/tboltz/project-ophoff/rna_whole_blood/cts_TWAS_latest/Monocytes_weights2//BMPR1A-out.wgt.RDat	BMPR1A	10	8.85e+07	8.87e+07	0.01760	rs7901458	-2.65	rs7074064	0.013529	-5.22	-0.275	123	4	lasso	0.00979	2.21e-05	0.1291	8.97e-01	NA	NA	NA	NA	NA
BORCS7-out.wgt.RDat	/u/home/t/tboltz/project-ophoff/rna_whole_blood/cts_TWAS_latest/Monocytes_weights2//BORCS7-out.wgt.RDat	BORCS7	10	1.05e+08	1.05e+08	0.05165	rs10786744	2.29	rs12416687	0.045766	-9.21	1.685	209	209	blup	0.04949	4.65e-21	-1.0368	3.00e-01	NA	NA	NA	NA	NA
CACUL1-out.wgt.RDat	/u/home/t/tboltz/project-ophoff/rna_whole_blood/cts_TWAS_latest/Monocytes_weights2//CACUL1-out.wgt.RDat	CACUL1	10	1.20e+08	1.21e+08	0.01529	rs853958	-2.54	rs4319431	0.005387	4.21	-1.319	170	9	enet	0.00572	9.54e-04	-1.8064	7.09e-02	NA	NA	NA	NA	NA
CALHM2-out.wgt.RDat	/u/home/t/tboltz/project-ophoff/rna_whole_blood/cts_TWAS_latest/Monocytes_weights2//CALHM2-out.wgt.RDat	CALHM2	10	1.05e+08	1.05e+08	0.12084	rs9663414	-2.50	rs3014190	0.032484	-8.24	0.487	181	12	enet	0.04725	3.63e-20	0.0659	9.47e-01	NA	NA	NA	NA	NA
CAMK1D-out.wgt.RDat	/u/home/t/tboltz/project-ophoff/rna_whole_blood/cts_TWAS_latest/Monocytes_weights2//CAMK1D-out.wgt.RDat	CAMK1D	10	1.24e+07	1.29e+07	0.18913	rs11257655	-2.65	rs11257655	0.161968	16.79	-2.649	242	4	lasso	0.16173	1.84e-68	-2.6879	7.19e-03	0.000	0.963	0	0.000	0.037
CASP7-out.wgt.RDat	/u/home/t/tboltz/project-ophoff/rna_whole_blood/cts_TWAS_latest/Monocytes_weights2//CASP7-out.wgt.RDat	CASP7	10	1.15e+08	1.15e+08	0.03271	rs10509983	3.36	rs12247479	0.005710	-4.63	1.938	230	230	blup	0.01511	1.74e-07	-0.5655	5.72e-01	NA	NA	NA	NA	NA
CC2D2B-out.wgt.RDat	/u/home/t/tboltz/project-ophoff/rna_whole_blood/cts_TWAS_latest/Monocytes_weights2//CC2D2B-out.wgt.RDat	CC2D2B	10	9.77e+07	9.78e+07	0.01994	rs12255700	-2.68	rs12242918	0.014519	5.74	-0.270	277	13	enet	0.01518	1.63e-07	-0.4242	6.71e-01	NA	NA	NA	NA	NA
CCDC7-out.wgt.RDat	/u/home/t/tboltz/project-ophoff/rna_whole_blood/cts_TWAS_latest/Monocytes_weights2//CCDC7-out.wgt.RDat	CCDC7	10	3.27e+07	3.32e+07	0.06474	rs2998089	2.84	rs7099897	0.045111	8.96	-0.562	186	186	blup	0.06997	2.64e-29	-0.6792	4.97e-01	NA	NA	NA	NA	NA
CCNY-out.wgt.RDat	/u/home/t/tboltz/project-ophoff/rna_whole_blood/cts_TWAS_latest/Monocytes_weights2//CCNY-out.wgt.RDat	CCNY	10	3.55e+07	3.59e+07	0.05588	rs708419	1.94	rs4934753	0.042082	-9.36	0.300	190	190	blup	0.04677	5.61e-20	0.0935	9.26e-01	NA	NA	NA	NA	NA
CCSER2-out.wgt.RDat	/u/home/t/tboltz/project-ophoff/rna_whole_blood/cts_TWAS_latest/Monocytes_weights2//CCSER2-out.wgt.RDat	CCSER2	10	8.61e+07	8.63e+07	0.25022	rs1333854	2.78	rs7082351	0.178276	-17.74	-1.646	296	37	enet	0.23871	1.08e-104	2.2911	2.20e-02	0.000	0.995	0	0.001	0.004
CFAP58-out.wgt.RDat	/u/home/t/tboltz/project-ophoff/rna_whole_blood/cts_TWAS_latest/Monocytes_weights2//CFAP58-out.wgt.RDat	CFAP58	10	1.06e+08	1.06e+08	0.01982	rs2035750	-3.05	rs10883993	0.005262	4.92	0.387	277	8	enet	0.00875	5.76e-05	0.8007	4.23e-01	NA	NA	NA	NA	NA
CISD1-out.wgt.RDat	/u/home/t/tboltz/project-ophoff/rna_whole_blood/cts_TWAS_latest/Monocytes_weights2//CISD1-out.wgt.RDat	CISD1	10	6.00e+07	6.00e+07	0.05094	rs7089361	2.78	rs2590339	0.097205	-13.17	-0.016	173	4	lasso	0.10074	5.21e-42	-0.3022	7.62e-01	NA	NA	NA	NA	NA
COL17A1-out.wgt.RDat	/u/home/t/tboltz/project-ophoff/rna_whole_blood/cts_TWAS_latest/Monocytes_weights2//COL17A1-out.wgt.RDat	COL17A1	10	1.06e+08	1.06e+08	0.00945	rs9663414	-2.50	rs805683	0.011023	4.70	-0.390	193	2	lasso	0.00998	1.86e-05	-0.3676	7.13e-01	NA	NA	NA	NA	NA
COMTD1-out.wgt.RDat	/u/home/t/tboltz/project-ophoff/rna_whole_blood/cts_TWAS_latest/Monocytes_weights2//COMTD1-out.wgt.RDat	COMTD1	10	7.70e+07	7.70e+07	0.01785	rs1113313	2.38	rs4745765	0.018839	5.99	0.693	148	1	lasso	0.01748	2.04e-08	0.6930	4.88e-01	NA	NA	NA	NA	NA
CTNNA3-out.wgt.RDat	/u/home/t/tboltz/project-ophoff/rna_whole_blood/cts_TWAS_latest/Monocytes_weights2//CTNNA3-out.wgt.RDat	CTNNA3	10	6.77e+07	6.95e+07	0.02374	rs1579155	2.93	rs12244384	0.012027	5.83	-0.266	668	7	lasso	0.00623	5.93e-04	-0.5509	5.82e-01	NA	NA	NA	NA	NA
CUBN-out.wgt.RDat	/u/home/t/tboltz/project-ophoff/rna_whole_blood/cts_TWAS_latest/Monocytes_weights2//CUBN-out.wgt.RDat	CUBN	10	1.69e+07	1.72e+07	0.14662	rs10490958	-3.29	rs7912064	0.080703	11.92	-3.254	329	32	enet	0.09514	1.15e-39	-3.4076	6.55e-04	0.000	0.806	0	0.001	0.193
DENND10-out.wgt.RDat	/u/home/t/tboltz/project-ophoff/rna_whole_blood/cts_TWAS_latest/Monocytes_weights2//DENND10-out.wgt.RDat	DENND10	10	1.21e+08	1.21e+08	0.01442	rs2277266	2.77	rs7911636	0.017579	-6.03	-1.220	150	3	lasso	0.01488	2.14e-07	1.2477	2.12e-01	NA	NA	NA	NA	NA
DHX32-out.wgt.RDat	/u/home/t/tboltz/project-ophoff/rna_whole_blood/cts_TWAS_latest/Monocytes_weights2//DHX32-out.wgt.RDat	DHX32	10	1.28e+08	1.28e+08	0.09020	rs12765977	2.50	rs10901483	0.093702	-13.34	-1.524	187	2	lasso	0.09579	6.14e-40	1.5902	1.12e-01	NA	NA	NA	NA	NA
DIP2C-out.wgt.RDat	/u/home/t/tboltz/project-ophoff/rna_whole_blood/cts_TWAS_latest/Monocytes_weights2//DIP2C-out.wgt.RDat	DIP2C	10	3.20e+05	7.36e+05	0.01317	rs4881499	2.31	rs947469	0.012364	5.12	0.092	148	6	enet	0.01227	2.31e-06	0.0736	9.41e-01	NA	NA	NA	NA	NA
DLG5-out.wgt.RDat	/u/home/t/tboltz/project-ophoff/rna_whole_blood/cts_TWAS_latest/Monocytes_weights2//DLG5-out.wgt.RDat	DLG5	10	7.96e+07	7.97e+07	0.03045	rs2670207	1.84	rs1659390	0.020553	-6.66	0.563	218	218	blup	0.02202	3.34e-10	0.2132	8.31e-01	NA	NA	NA	NA	NA
DNA2-out.wgt.RDat	/u/home/t/tboltz/project-ophoff/rna_whole_blood/cts_TWAS_latest/Monocytes_weights2//DNA2-out.wgt.RDat	DNA2	10	7.02e+07	7.02e+07	0.05363	rs10998461	2.82	rs12219699	0.037807	-8.25	0.839	173	3	lasso	0.03706	3.99e-16	-0.8434	3.99e-01	NA	NA	NA	NA	NA
DNAJB12-out.wgt.RDat	/u/home/t/tboltz/project-ophoff/rna_whole_blood/cts_TWAS_latest/Monocytes_weights2//DNAJB12-out.wgt.RDat	DNAJB12	10	7.41e+07	7.41e+07	0.00932	rs7095640	-2.15	rs7086453	0.007322	4.59	-0.313	224	224	blup	0.00590	8.08e-04	-0.0701	9.44e-01	NA	NA	NA	NA	NA
DNAJC9-out.wgt.RDat	/u/home/t/tboltz/project-ophoff/rna_whole_blood/cts_TWAS_latest/Monocytes_weights2//DNAJC9-out.wgt.RDat	DNAJC9	10	7.49e+07	7.50e+07	0.01388	rs12644	-2.42	rs7097343	0.015583	5.99	-2.043	194	194	blup	0.01798	1.30e-08	-1.8374	6.62e-02	NA	NA	NA	NA	NA
DNMBP-out.wgt.RDat	/u/home/t/tboltz/project-ophoff/rna_whole_blood/cts_TWAS_latest/Monocytes_weights2//DNMBP-out.wgt.RDat	DNMBP	10	1.02e+08	1.02e+08	0.01423	rs2862951	-2.46	rs4919402	0.021841	6.45	-0.098	231	3	enet	0.01976	2.59e-09	-0.0997	9.21e-01	NA	NA	NA	NA	NA
DPCD-out.wgt.RDat	/u/home/t/tboltz/project-ophoff/rna_whole_blood/cts_TWAS_latest/Monocytes_weights2//DPCD-out.wgt.RDat	DPCD	10	1.03e+08	1.03e+08	0.00769	rs3127255	3.18	rs1861927	0.005518	4.04	0.680	144	144	blup	0.00481	2.26e-03	1.3673	1.72e-01	NA	NA	NA	NA	NA
DPYSL4-out.wgt.RDat	/u/home/t/tboltz/project-ophoff/rna_whole_blood/cts_TWAS_latest/Monocytes_weights2//DPYSL4-out.wgt.RDat	DPYSL4	10	1.34e+08	1.34e+08	0.05700	rs9419200	-3.38	rs2818421	0.017617	6.93	1.024	100	23	enet	0.03291	1.73e-14	-0.6930	4.88e-01	NA	NA	NA	NA	NA
ECHDC3-out.wgt.RDat	/u/home/t/tboltz/project-ophoff/rna_whole_blood/cts_TWAS_latest/Monocytes_weights2//ECHDC3-out.wgt.RDat	ECHDC3	10	1.18e+07	1.18e+07	0.04944	rs4469792	-2.17	rs3829154	0.046268	-9.10	-0.319	88	2	lasso	0.04986	3.31e-21	0.2664	7.90e-01	NA	NA	NA	NA	NA
EIF4EBP2-out.wgt.RDat	/u/home/t/tboltz/project-ophoff/rna_whole_blood/cts_TWAS_latest/Monocytes_weights2//EIF4EBP2-out.wgt.RDat	EIF4EBP2	10	7.22e+07	7.22e+07	0.01520	rs10762410	2.25	rs2279253	0.004926	4.59	0.500	185	11	enet	0.00778	1.40e-04	0.9360	3.49e-01	NA	NA	NA	NA	NA
ENTPD1-out.wgt.RDat	/u/home/t/tboltz/project-ophoff/rna_whole_blood/cts_TWAS_latest/Monocytes_weights2//ENTPD1-out.wgt.RDat	ENTPD1	10	9.75e+07	9.76e+07	0.13933	rs17110702	-3.38	rs3176893	0.129799	15.26	-0.432	318	35	enet	0.14106	2.72e-59	-0.6731	5.01e-01	NA	NA	NA	NA	NA
ERCC6-out.wgt.RDat	/u/home/t/tboltz/project-ophoff/rna_whole_blood/cts_TWAS_latest/Monocytes_weights2//ERCC6-out.wgt.RDat	ERCC6	10	5.07e+07	5.07e+07	0.03205	rs12775969	1.90	rs17177717	0.013758	5.74	0.691	163	6	lasso	0.02841	1.03e-12	0.2856	7.75e-01	NA	NA	NA	NA	NA
FAM107B-out.wgt.RDat	/u/home/t/tboltz/project-ophoff/rna_whole_blood/cts_TWAS_latest/Monocytes_weights2//FAM107B-out.wgt.RDat	FAM107B	10	1.46e+07	1.48e+07	0.18257	rs17156034	2.97	rs11259266	0.037816	10.59	-0.477	300	38	enet	0.11282	4.14e-47	-1.1636	2.45e-01	NA	NA	NA	NA	NA
FAM170B-out.wgt.RDat	/u/home/t/tboltz/project-ophoff/rna_whole_blood/cts_TWAS_latest/Monocytes_weights2//FAM170B-out.wgt.RDat	FAM170B	10	5.03e+07	5.03e+07	0.03030	rs34822196	2.62	rs2725190	0.009575	5.43	0.101	228	228	blup	0.01714	2.75e-08	-0.0668	9.47e-01	NA	NA	NA	NA	NA
FAM171A1-out.wgt.RDat	/u/home/t/tboltz/project-ophoff/rna_whole_blood/cts_TWAS_latest/Monocytes_weights2//FAM171A1-out.wgt.RDat	FAM171A1	10	1.53e+07	1.54e+07	0.01705	rs17156034	2.97	rs6602828	0.000751	3.62	0.211	198	198	blup	0.00797	1.18e-04	-1.0520	2.93e-01	NA	NA	NA	NA	NA
FAS-out.wgt.RDat	/u/home/t/tboltz/project-ophoff/rna_whole_blood/cts_TWAS_latest/Monocytes_weights2//FAS-out.wgt.RDat	FAS	10	9.08e+07	9.08e+07	0.20109	rs17468739	-3.34	rs1800682	0.186008	-18.02	-0.997	169	16	enet	0.21206	9.32e-92	0.6064	5.44e-01	NA	NA	NA	NA	NA
FGFR2-out.wgt.RDat	/u/home/t/tboltz/project-ophoff/rna_whole_blood/cts_TWAS_latest/Monocytes_weights2//FGFR2-out.wgt.RDat	FGFR2	10	1.23e+08	1.23e+08	0.20872	rs12220114	-2.52	rs7918550	0.205770	18.90	1.177	189	27	enet	0.22603	1.76e-98	1.0163	3.10e-01	NA	NA	NA	NA	NA
FHIP2A-out.wgt.RDat	/u/home/t/tboltz/project-ophoff/rna_whole_blood/cts_TWAS_latest/Monocytes_weights2//FHIP2A-out.wgt.RDat	FHIP2A	10	1.17e+08	1.17e+08	0.04297	rs808332	-2.14	rs2420069	0.064567	-10.79	-0.460	141	6	lasso	0.06178	5.45e-26	0.5158	6.06e-01	NA	NA	NA	NA	NA
FRAT1-out.wgt.RDat	/u/home/t/tboltz/project-ophoff/rna_whole_blood/cts_TWAS_latest/Monocytes_weights2//FRAT1-out.wgt.RDat	FRAT1	10	9.91e+07	9.91e+07	0.20814	rs4519024	-3.04	rs11189106	0.159868	16.67	-0.253	184	22	enet	0.22587	2.10e-98	0.7224	4.70e-01	NA	NA	NA	NA	NA
FRAT2-out.wgt.RDat	/u/home/t/tboltz/project-ophoff/rna_whole_blood/cts_TWAS_latest/Monocytes_weights2//FRAT2-out.wgt.RDat	FRAT2	10	9.91e+07	9.91e+07	0.08011	rs4519024	-3.04	rs9888026	0.146092	16.09	1.177	184	6	lasso	0.15955	1.75e-67	0.8623	3.89e-01	NA	NA	NA	NA	NA
GDI2-out.wgt.RDat	/u/home/t/tboltz/project-ophoff/rna_whole_blood/cts_TWAS_latest/Monocytes_weights2//GDI2-out.wgt.RDat	GDI2	10	5.81e+06	5.88e+06	0.17618	rs7474730	-2.68	rs2386620	0.053432	12.13	0.760	207	29	enet	0.14287	4.35e-60	0.0625	9.50e-01	NA	NA	NA	NA	NA
GRK5-out.wgt.RDat	/u/home/t/tboltz/project-ophoff/rna_whole_blood/cts_TWAS_latest/Monocytes_weights2//GRK5-out.wgt.RDat	GRK5	10	1.21e+08	1.21e+08	0.05411	rs2277266	2.73	rs12573657	0.004294	5.31	0.036	179	5	lasso	0.03134	7.24e-14	-0.1162	9.08e-01	NA	NA	NA	NA	NA
HECTD2-out.wgt.RDat	/u/home/t/tboltz/project-ophoff/rna_whole_blood/cts_TWAS_latest/Monocytes_weights2//HECTD2-out.wgt.RDat	HECTD2	10	9.32e+07	9.33e+07	0.02818	rs11186719	2.38	rs12259834	0.033954	8.08	0.767	128	3	lasso	0.03176	4.92e-14	0.8800	3.79e-01	NA	NA	NA	NA	NA
HELLS-out.wgt.RDat	/u/home/t/tboltz/project-ophoff/rna_whole_blood/cts_TWAS_latest/Monocytes_weights2//HELLS-out.wgt.RDat	HELLS	10	9.63e+07	9.64e+07	0.06967	rs829229	2.02	rs4494250	0.023459	-6.70	-0.814	235	28	enet	0.04015	2.40e-17	0.4438	6.57e-01	NA	NA	NA	NA	NA
HIF1AN-out.wgt.RDat	/u/home/t/tboltz/project-ophoff/rna_whole_blood/cts_TWAS_latest/Monocytes_weights2//HIF1AN-out.wgt.RDat	HIF1AN	10	1.02e+08	1.02e+08	0.00950	rs2862951	-2.46	rs2295772	0.013751	-5.04	-0.365	151	4	lasso	0.01137	5.21e-06	0.0706	9.44e-01	NA	NA	NA	NA	NA
HKDC1-out.wgt.RDat	/u/home/t/tboltz/project-ophoff/rna_whole_blood/cts_TWAS_latest/Monocytes_weights2//HKDC1-out.wgt.RDat	HKDC1	10	7.10e+07	7.10e+07	0.12568	rs10998461	2.82	rs5030933	0.042338	9.59	0.792	187	3	lasso	0.07979	2.57e-33	0.0809	9.36e-01	NA	NA	NA	NA	NA
HPS1-out.wgt.RDat	/u/home/t/tboltz/project-ophoff/rna_whole_blood/cts_TWAS_latest/Monocytes_weights2//HPS1-out.wgt.RDat	HPS1	10	1.00e+08	1.00e+08	0.29260	rs10786450	-2.05	rs1060445	0.061116	-10.37	0.523	187	7	lasso	0.12433	5.01e-52	-0.0540	9.57e-01	NA	NA	NA	NA	NA
HPS6-out.wgt.RDat	/u/home/t/tboltz/project-ophoff/rna_whole_blood/cts_TWAS_latest/Monocytes_weights2//HPS6-out.wgt.RDat	HPS6	10	1.04e+08	1.04e+08	0.02140	rs3127255	3.18	rs17771847	0.016173	-6.41	0.118	127	127	blup	0.01327	9.22e-07	0.4433	6.58e-01	NA	NA	NA	NA	NA
IFIT2-out.wgt.RDat	/u/home/t/tboltz/project-ophoff/rna_whole_blood/cts_TWAS_latest/Monocytes_weights2//IFIT2-out.wgt.RDat	IFIT2	10	9.10e+07	9.11e+07	0.03292	rs17468739	-3.34	rs17114186	0.001862	-3.94	-0.423	202	3	lasso	0.00569	9.81e-04	-0.6816	4.96e-01	NA	NA	NA	NA	NA
IFIT5-out.wgt.RDat	/u/home/t/tboltz/project-ophoff/rna_whole_blood/cts_TWAS_latest/Monocytes_weights2//IFIT5-out.wgt.RDat	IFIT5	10	9.12e+07	9.12e+07	0.02229	rs17468739	-3.34	rs303212	0.013086	5.48	1.352	193	5	lasso	0.00987	2.05e-05	1.5581	1.19e-01	NA	NA	NA	NA	NA
INSYN2A-out.wgt.RDat	/u/home/t/tboltz/project-ophoff/rna_whole_blood/cts_TWAS_latest/Monocytes_weights2//INSYN2A-out.wgt.RDat	INSYN2A	10	1.29e+08	1.29e+08	0.01690	rs943213	-2.17	rs11594560	0.013061	5.02	-0.087	228	6	lasso	0.01511	1.74e-07	0.0757	9.40e-01	NA	NA	NA	NA	NA
IPMK-out.wgt.RDat	/u/home/t/tboltz/project-ophoff/rna_whole_blood/cts_TWAS_latest/Monocytes_weights2//IPMK-out.wgt.RDat	IPMK	10	6.00e+07	6.00e+07	0.05652	rs7089361	2.78	rs10826179	0.039683	-8.62	2.737	188	8	lasso	0.05625	9.15e-24	-2.0765	3.79e-02	0.000	0.957	0	0.001	0.043
ITPRIP-out.wgt.RDat	/u/home/t/tboltz/project-ophoff/rna_whole_blood/cts_TWAS_latest/Monocytes_weights2//ITPRIP-out.wgt.RDat	ITPRIP	10	1.06e+08	1.06e+08	0.01257	NA	NA	NA	NA	NA	NA	197	0	lasso	0.01216	2.55e-06	NA	NA	NA	NA	NA	NA	NA
KCNMA1-out.wgt.RDat	/u/home/t/tboltz/project-ophoff/rna_whole_blood/cts_TWAS_latest/Monocytes_weights2//KCNMA1-out.wgt.RDat	KCNMA1	10	7.86e+07	7.94e+07	0.28945	rs1271394	2.08	rs816852	0.207055	-19.08	1.399	350	33	enet	0.21443	6.91e-93	-1.3590	1.74e-01	NA	NA	NA	NA	NA
KIF5B-out.wgt.RDat	/u/home/t/tboltz/project-ophoff/rna_whole_blood/cts_TWAS_latest/Monocytes_weights2//KIF5B-out.wgt.RDat	KIF5B	10	3.23e+07	3.23e+07	0.04335	rs2998089	2.84	rs9299674	0.015586	-5.36	-0.182	119	119	blup	0.01956	3.08e-09	0.0956	9.24e-01	NA	NA	NA	NA	NA
KNDC1-out.wgt.RDat	/u/home/t/tboltz/project-ophoff/rna_whole_blood/cts_TWAS_latest/Monocytes_weights2//KNDC1-out.wgt.RDat	KNDC1	10	1.35e+08	1.35e+08	0.05897	rs9419288	2.59	rs10857665	0.035594	7.93	1.141	186	3	lasso	0.03625	8.33e-16	0.8521	3.94e-01	NA	NA	NA	NA	NA
LIPA-out.wgt.RDat	/u/home/t/tboltz/project-ophoff/rna_whole_blood/cts_TWAS_latest/Monocytes_weights2//LIPA-out.wgt.RDat	LIPA	10	9.10e+07	9.12e+07	0.39682	rs17468739	-3.34	rs1412444	0.348016	24.54	0.003	231	6	lasso	0.38647	9.19e-186	0.1699	8.65e-01	NA	NA	NA	NA	NA
LIPN-out.wgt.RDat	/u/home/t/tboltz/project-ophoff/rna_whole_blood/cts_TWAS_latest/Monocytes_weights2//LIPN-out.wgt.RDat	LIPN	10	9.05e+07	9.05e+07	0.35835	rs813782	-2.82	rs1432444	0.060933	-10.89	0.029	162	37	enet	0.18212	9.99e-78	0.2194	8.26e-01	NA	NA	NA	NA	NA
LRMDA-out.wgt.RDat	/u/home/t/tboltz/project-ophoff/rna_whole_blood/cts_TWAS_latest/Monocytes_weights2//LRMDA-out.wgt.RDat	LRMDA	10	7.72e+07	7.83e+07	0.06780	rs11595941	2.81	rs1897191	0.042277	-8.70	0.996	370	3	lasso	0.04122	8.99e-18	-1.0671	2.86e-01	NA	NA	NA	NA	NA
LRRC27-out.wgt.RDat	/u/home/t/tboltz/project-ophoff/rna_whole_blood/cts_TWAS_latest/Monocytes_weights2//LRRC27-out.wgt.RDat	LRRC27	10	1.34e+08	1.34e+08	0.02072	rs9419200	-3.38	rs2748391	0.023879	-6.98	2.064	98	4	lasso	0.02941	4.17e-13	-2.1951	2.82e-02	0.000	0.991	0	0.001	0.008
MARCHF5-out.wgt.RDat	/u/home/t/tboltz/project-ophoff/rna_whole_blood/cts_TWAS_latest/Monocytes_weights2//MARCHF5-out.wgt.RDat	MARCHF5	10	9.41e+07	9.41e+07	0.02185	rs7093418	-2.95	rs7088903	0.032632	-7.81	0.754	154	7	enet	0.03103	9.60e-14	-0.7295	4.66e-01	NA	NA	NA	NA	NA
MARCHF8-out.wgt.RDat	/u/home/t/tboltz/project-ophoff/rna_whole_blood/cts_TWAS_latest/Monocytes_weights2//MARCHF8-out.wgt.RDat	MARCHF8	10	4.60e+07	4.61e+07	0.04777	rs10736834	2.56	rs34670342	0.083462	12.08	-0.467	104	6	lasso	0.08681	3.29e-36	-0.0130	9.90e-01	NA	NA	NA	NA	NA
MASTL-out.wgt.RDat	/u/home/t/tboltz/project-ophoff/rna_whole_blood/cts_TWAS_latest/Monocytes_weights2//MASTL-out.wgt.RDat	MASTL	10	2.74e+07	2.75e+07	0.09964	rs11015236	2.68	rs10764686	0.105913	-13.76	1.512	225	20	enet	0.10552	5.12e-44	-1.4050	1.60e-01	NA	NA	NA	NA	NA
MCMBP-out.wgt.RDat	/u/home/t/tboltz/project-ophoff/rna_whole_blood/cts_TWAS_latest/Monocytes_weights2//MCMBP-out.wgt.RDat	MCMBP	10	1.22e+08	1.22e+08	0.10041	rs3808955	2.70	rs196214	0.014124	-7.58	-1.150	205	7	lasso	0.07349	9.65e-31	0.7900	4.30e-01	NA	NA	NA	NA	NA
MFSD13A-out.wgt.RDat	/u/home/t/tboltz/project-ophoff/rna_whole_blood/cts_TWAS_latest/Monocytes_weights2//MFSD13A-out.wgt.RDat	MFSD13A	10	1.04e+08	1.04e+08	0.01284	rs11191279	-2.17	rs2025713	0.001767	4.29	0.729	165	165	blup	0.00284	1.50e-02	0.3193	7.50e-01	NA	NA	NA	NA	NA
MGMT-out.wgt.RDat	/u/home/t/tboltz/project-ophoff/rna_whole_blood/cts_TWAS_latest/Monocytes_weights2//MGMT-out.wgt.RDat	MGMT	10	1.31e+08	1.32e+08	0.08996	rs10829671	2.53	rs477692	0.075174	11.58	0.089	199	24	enet	0.11407	1.22e-47	0.3898	6.97e-01	NA	NA	NA	NA	NA
MRPL43-out.wgt.RDat	/u/home/t/tboltz/project-ophoff/rna_whole_blood/cts_TWAS_latest/Monocytes_weights2//MRPL43-out.wgt.RDat	MRPL43	10	1.03e+08	1.03e+08	0.02028	rs7909404	2.28	rs2181834	0.019989	6.08	-0.799	136	5	enet	0.01886	5.83e-09	-0.7151	4.75e-01	NA	NA	NA	NA	NA
MSRB2-out.wgt.RDat	/u/home/t/tboltz/project-ophoff/rna_whole_blood/cts_TWAS_latest/Monocytes_weights2//MSRB2-out.wgt.RDat	MSRB2	10	2.34e+07	2.34e+07	0.15603	rs10828439	3.23	rs7911289	0.022624	-7.52	-0.166	162	38	enet	0.07752	2.19e-32	0.8149	4.15e-01	NA	NA	NA	NA	NA
MXI1-out.wgt.RDat	/u/home/t/tboltz/project-ophoff/rna_whole_blood/cts_TWAS_latest/Monocytes_weights2//MXI1-out.wgt.RDat	MXI1	10	1.12e+08	1.12e+08	0.04534	rs2027126	-2.39	rs7085222	0.023599	7.00	0.197	163	163	blup	0.03099	9.95e-14	0.1291	8.97e-01	NA	NA	NA	NA	NA
MYOF-out.wgt.RDat	/u/home/t/tboltz/project-ophoff/rna_whole_blood/cts_TWAS_latest/Monocytes_weights2//MYOF-out.wgt.RDat	MYOF	10	9.51e+07	9.52e+07	0.02381	rs12774626	-3.62	rs7091625	0.015089	-6.21	1.097	217	4	lasso	0.01280	1.41e-06	-1.2266	2.20e-01	NA	NA	NA	NA	NA
NCOA4-out.wgt.RDat	/u/home/t/tboltz/project-ophoff/rna_whole_blood/cts_TWAS_latest/Monocytes_weights2//NCOA4-out.wgt.RDat	NCOA4	10	5.16e+07	5.16e+07	0.13690	rs2842131	-1.57	rs4630241	0.055105	-10.85	-0.297	33	11	lasso	0.09110	5.53e-38	0.0520	9.59e-01	NA	NA	NA	NA	NA
NEBL-out.wgt.RDat	/u/home/t/tboltz/project-ophoff/rna_whole_blood/cts_TWAS_latest/Monocytes_weights2//NEBL-out.wgt.RDat	NEBL	10	2.11e+07	2.15e+07	0.53319	rs788985	3.24	rs10828213	0.250641	20.94	-0.314	220	11	lasso	0.29746	7.13e-135	0.1084	9.14e-01	NA	NA	NA	NA	NA
NMT2-out.wgt.RDat	/u/home/t/tboltz/project-ophoff/rna_whole_blood/cts_TWAS_latest/Monocytes_weights2//NMT2-out.wgt.RDat	NMT2	10	1.51e+07	1.52e+07	0.16319	rs17156034	2.97	rs3814168	0.041817	8.64	0.257	208	26	enet	0.07158	5.85e-30	0.1143	9.09e-01	NA	NA	NA	NA	NA
NOC3L-out.wgt.RDat	/u/home/t/tboltz/project-ophoff/rna_whole_blood/cts_TWAS_latest/Monocytes_weights2//NOC3L-out.wgt.RDat	NOC3L	10	9.61e+07	9.61e+07	0.03722	rs11187749	-2.30	rs3781264	0.034995	-7.90	0.166	155	5	lasso	0.03578	1.28e-15	-0.0919	9.27e-01	NA	NA	NA	NA	NA
NRBF2-out.wgt.RDat	/u/home/t/tboltz/project-ophoff/rna_whole_blood/cts_TWAS_latest/Monocytes_weights2//NRBF2-out.wgt.RDat	NRBF2	10	6.49e+07	6.49e+07	0.05712	rs10822146	3.52	rs3816685	0.025983	7.03	0.808	263	5	lasso	0.03103	9.59e-14	0.3129	7.54e-01	NA	NA	NA	NA	NA
NT5C2-out.wgt.RDat	/u/home/t/tboltz/project-ophoff/rna_whole_blood/cts_TWAS_latest/Monocytes_weights2//NT5C2-out.wgt.RDat	NT5C2	10	1.05e+08	1.05e+08	0.06133	rs10786744	2.29	rs11191580	0.053822	9.90	-0.711	229	229	blup	0.05228	3.57e-22	-0.3263	7.44e-01	NA	NA	NA	NA	NA
NUDT13-out.wgt.RDat	/u/home/t/tboltz/project-ophoff/rna_whole_blood/cts_TWAS_latest/Monocytes_weights2//NUDT13-out.wgt.RDat	NUDT13	10	7.49e+07	7.49e+07	0.01367	rs12644	-2.42	rs7900359	0.008834	-5.22	-1.875	189	17	enet	0.01140	5.07e-06	1.2201	2.22e-01	NA	NA	NA	NA	NA
NUDT5-out.wgt.RDat	/u/home/t/tboltz/project-ophoff/rna_whole_blood/cts_TWAS_latest/Monocytes_weights2//NUDT5-out.wgt.RDat	NUDT5	10	1.22e+07	1.22e+07	0.04484	rs11257655	-2.65	rs11257655	0.046423	9.17	-2.649	122	3	lasso	0.05574	1.47e-23	-2.4508	1.43e-02	0.000	0.963	0	0.000	0.037
NUTM2A-out.wgt.RDat	/u/home/t/tboltz/project-ophoff/rna_whole_blood/cts_TWAS_latest/Monocytes_weights2//NUTM2A-out.wgt.RDat	NUTM2A	10	8.90e+07	8.90e+07	0.01980	rs12778872	-2.48	rs17335189	0.002167	3.75	0.632	108	20	enet	0.00877	5.64e-05	0.3303	7.41e-01	NA	NA	NA	NA	NA
OGA-out.wgt.RDat	/u/home/t/tboltz/project-ophoff/rna_whole_blood/cts_TWAS_latest/Monocytes_weights2//OGA-out.wgt.RDat	OGA	10	1.04e+08	1.04e+08	0.01171	rs3127255	3.18	rs10509754	0.010876	-4.84	-0.522	141	1	lasso	0.00718	2.45e-04	0.5220	6.02e-01	NA	NA	NA	NA	NA
OR13A1-out.wgt.RDat	/u/home/t/tboltz/project-ophoff/rna_whole_blood/cts_TWAS_latest/Monocytes_weights2//OR13A1-out.wgt.RDat	OR13A1	10	4.58e+07	4.58e+07	0.03658	rs10736834	2.56	rs6413416	0.034243	-8.51	0.721	121	17	enet	0.04265	2.44e-18	-0.6245	5.32e-01	NA	NA	NA	NA	NA
PANK1-out.wgt.RDat	/u/home/t/tboltz/project-ophoff/rna_whole_blood/cts_TWAS_latest/Monocytes_weights2//PANK1-out.wgt.RDat	PANK1	10	9.13e+07	9.14e+07	0.02799	rs17468739	-3.34	rs2419057	0.008511	4.94	1.372	181	181	blup	0.01934	3.77e-09	1.2805	2.00e-01	NA	NA	NA	NA	NA
PDSS1-out.wgt.RDat	/u/home/t/tboltz/project-ophoff/rna_whole_blood/cts_TWAS_latest/Monocytes_weights2//PDSS1-out.wgt.RDat	PDSS1	10	2.70e+07	2.70e+07	0.01584	rs11015236	2.68	rs2477288	0.013978	5.17	0.820	154	3	lasso	0.01353	7.28e-07	0.9663	3.34e-01	NA	NA	NA	NA	NA
PDZD8-out.wgt.RDat	/u/home/t/tboltz/project-ophoff/rna_whole_blood/cts_TWAS_latest/Monocytes_weights2//PDZD8-out.wgt.RDat	PDZD8	10	1.19e+08	1.19e+08	0.13935	rs740600	4.81	rs2532841	0.056696	-10.01	-1.539	138	27	enet	0.07049	1.61e-29	0.3570	7.21e-01	NA	NA	NA	NA	NA
PFKFB3-out.wgt.RDat	/u/home/t/tboltz/project-ophoff/rna_whole_blood/cts_TWAS_latest/Monocytes_weights2//PFKFB3-out.wgt.RDat	PFKFB3	10	6.19e+06	6.30e+06	0.02513	rs636819	2.17	rs589142	0.009985	4.97	0.079	184	5	lasso	0.01232	2.20e-06	-0.0877	9.30e-01	NA	NA	NA	NA	NA
PFKP-out.wgt.RDat	/u/home/t/tboltz/project-ophoff/rna_whole_blood/cts_TWAS_latest/Monocytes_weights2//PFKP-out.wgt.RDat	PFKP	10	3.11e+06	3.18e+06	0.06175	rs1889507	2.11	rs4881109	0.038316	-8.94	-0.217	237	17	enet	0.04918	6.19e-21	0.2719	7.86e-01	NA	NA	NA	NA	NA
PIP4K2A-out.wgt.RDat	/u/home/t/tboltz/project-ophoff/rna_whole_blood/cts_TWAS_latest/Monocytes_weights2//PIP4K2A-out.wgt.RDat	PIP4K2A	10	2.28e+07	2.30e+07	0.05380	rs11013322	2.29	rs10828316	0.029782	-7.29	0.161	164	4	lasso	0.02636	6.58e-12	-0.2710	7.86e-01	NA	NA	NA	NA	NA
PKD2L1-out.wgt.RDat	/u/home/t/tboltz/project-ophoff/rna_whole_blood/cts_TWAS_latest/Monocytes_weights2//PKD2L1-out.wgt.RDat	PKD2L1	10	1.02e+08	1.02e+08	0.07337	rs2862951	-2.46	rs7897454	0.058071	10.10	2.157	205	10	enet	0.06156	6.68e-26	2.0040	4.51e-02	0.000	0.985	0	0.001	0.014
PLAU-out.wgt.RDat	/u/home/t/tboltz/project-ophoff/rna_whole_blood/cts_TWAS_latest/Monocytes_weights2//PLAU-out.wgt.RDat	PLAU	10	7.57e+07	7.57e+07	0.01837	rs12644	-2.42	rs2227551	0.011823	5.81	-0.552	146	146	blup	0.01221	2.43e-06	-0.6330	5.27e-01	NA	NA	NA	NA	NA
PPA1-out.wgt.RDat	/u/home/t/tboltz/project-ophoff/rna_whole_blood/cts_TWAS_latest/Monocytes_weights2//PPA1-out.wgt.RDat	PPA1	10	7.20e+07	7.20e+07	0.08739	rs12411657	2.40	rs10999211	0.047361	-9.16	-1.159	212	6	lasso	0.05715	3.97e-24	1.1171	2.64e-01	NA	NA	NA	NA	NA
PRKCQ-out.wgt.RDat	/u/home/t/tboltz/project-ophoff/rna_whole_blood/cts_TWAS_latest/Monocytes_weights2//PRKCQ-out.wgt.RDat	PRKCQ	10	6.47e+06	6.62e+06	0.02184	rs7898687	3.00	rs658230	0.008200	5.06	-0.691	193	8	enet	0.00965	2.53e-05	-0.7657	4.44e-01	NA	NA	NA	NA	NA
PSAP-out.wgt.RDat	/u/home/t/tboltz/project-ophoff/rna_whole_blood/cts_TWAS_latest/Monocytes_weights2//PSAP-out.wgt.RDat	PSAP	10	7.36e+07	7.36e+07	0.06128	rs754726	2.59	rs4747195	0.044766	8.88	-0.388	261	3	lasso	0.04204	4.25e-18	-0.4274	6.69e-01	NA	NA	NA	NA	NA
PYROXD2-out.wgt.RDat	/u/home/t/tboltz/project-ophoff/rna_whole_blood/cts_TWAS_latest/Monocytes_weights2//PYROXD2-out.wgt.RDat	PYROXD2	10	1.00e+08	1.00e+08	0.02614	rs10786450	-2.05	rs942805	0.028914	-7.56	-1.061	180	3	lasso	0.02659	5.33e-12	1.0460	2.96e-01	NA	NA	NA	NA	NA
RASGEF1A-out.wgt.RDat	/u/home/t/tboltz/project-ophoff/rna_whole_blood/cts_TWAS_latest/Monocytes_weights2//RASGEF1A-out.wgt.RDat	RASGEF1A	10	4.37e+07	4.38e+07	0.03507	rs1582227	-3.46	rs2503850	0.006741	-5.52	-0.430	178	4	lasso	0.01390	5.23e-07	0.4712	6.38e-01	NA	NA	NA	NA	NA
RASSF4-out.wgt.RDat	/u/home/t/tboltz/project-ophoff/rna_whole_blood/cts_TWAS_latest/Monocytes_weights2//RASSF4-out.wgt.RDat	RASSF4	10	4.55e+07	4.55e+07	0.03122	rs10736834	2.56	rs883735	0.021663	-6.33	2.258	179	13	enet	0.02629	7.03e-12	-2.7368	6.20e-03	0.000	0.985	0	0.000	0.014
RRP12-out.wgt.RDat	/u/home/t/tboltz/project-ophoff/rna_whole_blood/cts_TWAS_latest/Monocytes_weights2//RRP12-out.wgt.RDat	RRP12	10	9.91e+07	9.92e+07	0.08192	rs4519024	-3.04	rs9888026	0.110996	13.91	1.177	185	1	lasso	0.11067	3.41e-46	1.1770	2.39e-01	NA	NA	NA	NA	NA
RSU1-out.wgt.RDat	/u/home/t/tboltz/project-ophoff/rna_whole_blood/cts_TWAS_latest/Monocytes_weights2//RSU1-out.wgt.RDat	RSU1	10	1.66e+07	1.69e+07	0.31356	rs10490958	-3.29	rs780633	0.137904	15.60	-1.786	264	44	enet	0.17366	7.42e-74	-1.5887	1.12e-01	NA	NA	NA	NA	NA
RTKN2-out.wgt.RDat	/u/home/t/tboltz/project-ophoff/rna_whole_blood/cts_TWAS_latest/Monocytes_weights2//RTKN2-out.wgt.RDat	RTKN2	10	6.39e+07	6.40e+07	0.17848	rs3851252	-3.40	rs1368158	0.124763	14.79	-0.488	211	24	enet	0.15321	1.17e-64	-0.2285	8.19e-01	NA	NA	NA	NA	NA
SEC23IP-out.wgt.RDat	/u/home/t/tboltz/project-ophoff/rna_whole_blood/cts_TWAS_latest/Monocytes_weights2//SEC23IP-out.wgt.RDat	SEC23IP	10	1.22e+08	1.22e+08	0.01641	rs11199329	3.31	rs2289307	-0.000576	3.20	0.660	214	214	blup	0.00540	1.30e-03	1.7997	7.19e-02	NA	NA	NA	NA	NA
SEC31B-out.wgt.RDat	/u/home/t/tboltz/project-ophoff/rna_whole_blood/cts_TWAS_latest/Monocytes_weights2//SEC31B-out.wgt.RDat	SEC31B	10	1.02e+08	1.02e+08	0.00962	rs2862951	-2.46	rs11190613	0.013755	-5.64	-0.323	155	1	lasso	0.01394	5.03e-07	0.3230	7.47e-01	NA	NA	NA	NA	NA
SEC61A2-out.wgt.RDat	/u/home/t/tboltz/project-ophoff/rna_whole_blood/cts_TWAS_latest/Monocytes_weights2//SEC61A2-out.wgt.RDat	SEC61A2	10	1.22e+07	1.22e+07	0.01850	rs11257655	-2.65	rs10906086	0.016988	-5.72	-1.741	124	5	lasso	0.01491	2.09e-07	1.2431	2.14e-01	NA	NA	NA	NA	NA
SFXN4-out.wgt.RDat	/u/home/t/tboltz/project-ophoff/rna_whole_blood/cts_TWAS_latest/Monocytes_weights2//SFXN4-out.wgt.RDat	SFXN4	10	1.21e+08	1.21e+08	0.10967	rs2277266	2.73	rs925388	0.095944	12.93	0.142	148	5	enet	0.09772	9.63e-41	0.4196	6.75e-01	NA	NA	NA	NA	NA
SHTN1-out.wgt.RDat	/u/home/t/tboltz/project-ophoff/rna_whole_blood/cts_TWAS_latest/Monocytes_weights2//SHTN1-out.wgt.RDat	SHTN1	10	1.19e+08	1.19e+08	0.26216	rs740600	4.81	rs740600	0.207348	18.96	4.808	205	15	enet	0.20617	5.94e-89	4.7976	1.61e-06	0.000	0.008	0	0.000	0.992
SIRT1-out.wgt.RDat	/u/home/t/tboltz/project-ophoff/rna_whole_blood/cts_TWAS_latest/Monocytes_weights2//SIRT1-out.wgt.RDat	SIRT1	10	6.96e+07	6.97e+07	0.06108	rs4746742	-2.25	rs10997885	0.044476	8.91	0.030	183	9	lasso	0.03915	5.98e-17	-0.0702	9.44e-01	NA	NA	NA	NA	NA
SLC35G1-out.wgt.RDat	/u/home/t/tboltz/project-ophoff/rna_whole_blood/cts_TWAS_latest/Monocytes_weights2//SLC35G1-out.wgt.RDat	SLC35G1	10	9.57e+07	9.57e+07	0.02019	rs10882259	3.60	rs1223467	0.016524	5.55	0.458	169	2	lasso	0.01578	9.46e-08	0.4785	6.32e-01	NA	NA	NA	NA	NA
SLIT1-out.wgt.RDat	/u/home/t/tboltz/project-ophoff/rna_whole_blood/cts_TWAS_latest/Monocytes_weights2//SLIT1-out.wgt.RDat	SLIT1	10	9.88e+07	9.89e+07	0.01883	rs4519024	-3.04	rs10736115	0.020543	6.52	0.660	200	3	lasso	0.02021	1.72e-09	0.6825	4.95e-01	NA	NA	NA	NA	NA
SLK-out.wgt.RDat	/u/home/t/tboltz/project-ophoff/rna_whole_blood/cts_TWAS_latest/Monocytes_weights2//SLK-out.wgt.RDat	SLK	10	1.06e+08	1.06e+08	0.02539	rs9663414	-2.50	rs805688	0.008332	-4.95	0.780	203	203	blup	0.01253	1.81e-06	-0.8892	3.74e-01	NA	NA	NA	NA	NA
SPOCK2-out.wgt.RDat	/u/home/t/tboltz/project-ophoff/rna_whole_blood/cts_TWAS_latest/Monocytes_weights2//SPOCK2-out.wgt.RDat	SPOCK2	10	7.38e+07	7.38e+07	0.03577	rs754726	2.59	rs1049269	0.010271	5.65	-0.604	257	26	enet	0.01333	8.78e-07	-0.6032	5.46e-01	NA	NA	NA	NA	NA
SRGN-out.wgt.RDat	/u/home/t/tboltz/project-ophoff/rna_whole_blood/cts_TWAS_latest/Monocytes_weights2//SRGN-out.wgt.RDat	SRGN	10	7.08e+07	7.09e+07	0.05255	rs10998461	2.82	rs17470673	0.014136	5.20	2.235	143	38	enet	0.03858	9.99e-17	1.5426	1.23e-01	NA	NA	NA	NA	NA
STAM-out.wgt.RDat	/u/home/t/tboltz/project-ophoff/rna_whole_blood/cts_TWAS_latest/Monocytes_weights2//STAM-out.wgt.RDat	STAM	10	1.77e+07	1.78e+07	0.01549	rs10490958	-3.29	rs12221	0.012643	-4.97	-0.105	137	7	enet	0.01301	1.17e-06	0.1048	9.17e-01	NA	NA	NA	NA	NA
STN1-out.wgt.RDat	/u/home/t/tboltz/project-ophoff/rna_whole_blood/cts_TWAS_latest/Monocytes_weights2//STN1-out.wgt.RDat	STN1	10	1.06e+08	1.06e+08	0.01411	rs9663414	-2.50	rs4918069	0.001890	4.28	-0.157	194	194	blup	0.00344	8.36e-03	-2.4403	1.47e-02	0.763	0.236	0	0.000	0.000
STOX1-out.wgt.RDat	/u/home/t/tboltz/project-ophoff/rna_whole_blood/cts_TWAS_latest/Monocytes_weights2//STOX1-out.wgt.RDat	STOX1	10	7.06e+07	7.07e+07	0.18932	rs10998461	2.82	rs3998856	0.254167	21.13	-0.134	158	50	enet	0.37495	8.91e-179	1.3916	1.64e-01	NA	NA	NA	NA	NA
TBC1D12-out.wgt.RDat	/u/home/t/tboltz/project-ophoff/rna_whole_blood/cts_TWAS_latest/Monocytes_weights2//TBC1D12-out.wgt.RDat	TBC1D12	10	9.62e+07	9.63e+07	0.06733	rs11187749	-2.30	rs10509671	0.013232	6.31	0.142	203	203	blup	0.03024	1.95e-13	-0.3620	7.17e-01	NA	NA	NA	NA	NA
TCTN3-out.wgt.RDat	/u/home/t/tboltz/project-ophoff/rna_whole_blood/cts_TWAS_latest/Monocytes_weights2//TCTN3-out.wgt.RDat	TCTN3	10	9.74e+07	9.75e+07	0.03292	rs17110702	-3.38	rs12242918	0.008408	5.71	-0.270	277	277	blup	0.01620	6.48e-08	-0.2196	8.26e-01	NA	NA	NA	NA	NA
TFAM-out.wgt.RDat	/u/home/t/tboltz/project-ophoff/rna_whole_blood/cts_TWAS_latest/Monocytes_weights2//TFAM-out.wgt.RDat	TFAM	10	6.01e+07	6.02e+07	0.09568	rs7089361	2.78	rs10826179	0.089508	12.72	2.737	167	2	lasso	0.08966	2.18e-37	2.7213	6.50e-03	0.000	0.956	0	0.001	0.043
TMEM273-out.wgt.RDat	/u/home/t/tboltz/project-ophoff/rna_whole_blood/cts_TWAS_latest/Monocytes_weights2//TMEM273-out.wgt.RDat	TMEM273	10	5.04e+07	5.04e+07	0.45090	rs34822196	2.62	rs12249370	0.166423	17.01	-1.259	243	48	enet	0.21009	8.18e-91	-0.8798	3.79e-01	NA	NA	NA	NA	NA
TNKS2-out.wgt.RDat	/u/home/t/tboltz/project-ophoff/rna_whole_blood/cts_TWAS_latest/Monocytes_weights2//TNKS2-out.wgt.RDat	TNKS2	10	9.36e+07	9.36e+07	0.03459	rs11186719	2.38	rs11186722	0.008486	-5.34	2.192	130	6	enet	0.01893	5.47e-09	-1.0057	3.15e-01	NA	NA	NA	NA	NA
TRDMT1-out.wgt.RDat	/u/home/t/tboltz/project-ophoff/rna_whole_blood/cts_TWAS_latest/Monocytes_weights2//TRDMT1-out.wgt.RDat	TRDMT1	10	1.72e+07	1.72e+07	0.10027	rs10490958	-3.29	rs10490958	0.020831	7.51	-3.289	295	32	enet	0.06564	1.50e-27	-1.6006	1.09e-01	NA	NA	NA	NA	NA
TRIM8-out.wgt.RDat	/u/home/t/tboltz/project-ophoff/rna_whole_blood/cts_TWAS_latest/Monocytes_weights2//TRIM8-out.wgt.RDat	TRIM8	10	1.04e+08	1.04e+08	0.02465	rs11191549	2.26	rs2025713	0.012784	5.00	0.729	220	8	lasso	0.01073	9.41e-06	0.6934	4.88e-01	NA	NA	NA	NA	NA
UBE2D1-out.wgt.RDat	/u/home/t/tboltz/project-ophoff/rna_whole_blood/cts_TWAS_latest/Monocytes_weights2//UBE2D1-out.wgt.RDat	UBE2D1	10	6.01e+07	6.01e+07	0.14752	rs7089361	2.78	rs10826178	0.125718	-14.89	2.695	177	3	lasso	0.12545	1.65e-52	-2.6635	7.73e-03	0.000	0.957	0	0.001	0.043
UROS-out.wgt.RDat	/u/home/t/tboltz/project-ophoff/rna_whole_blood/cts_TWAS_latest/Monocytes_weights2//UROS-out.wgt.RDat	UROS	10	1.27e+08	1.28e+08	0.01196	rs12765977	2.50	rs10901483	0.012727	-5.57	-1.524	194	2	lasso	0.01328	9.16e-07	1.5221	1.28e-01	NA	NA	NA	NA	NA
USP6NL-out.wgt.RDat	/u/home/t/tboltz/project-ophoff/rna_whole_blood/cts_TWAS_latest/Monocytes_weights2//USP6NL-out.wgt.RDat	USP6NL	10	1.15e+07	1.17e+07	0.02474	rs2440081	-2.08	rs2399725	0.011640	-4.95	0.219	143	3	lasso	0.00741	1.98e-04	-0.3767	7.06e-01	NA	NA	NA	NA	NA
VIM-out.wgt.RDat	/u/home/t/tboltz/project-ophoff/rna_whole_blood/cts_TWAS_latest/Monocytes_weights2//VIM-out.wgt.RDat	VIM	10	1.73e+07	1.73e+07	0.05005	rs10490958	-3.29	rs359285	0.041534	-8.63	-0.419	286	14	enet	0.05244	3.06e-22	0.9311	3.52e-01	NA	NA	NA	NA	NA
VPS26A-out.wgt.RDat	/u/home/t/tboltz/project-ophoff/rna_whole_blood/cts_TWAS_latest/Monocytes_weights2//VPS26A-out.wgt.RDat	VPS26A	10	7.09e+07	7.09e+07	0.03253	rs10998461	2.82	rs12257763	0.040460	8.50	-1.221	160	4	lasso	0.03881	8.10e-17	-1.1696	2.42e-01	NA	NA	NA	NA	NA
VSIR-out.wgt.RDat	/u/home/t/tboltz/project-ophoff/rna_whole_blood/cts_TWAS_latest/Monocytes_weights2//VSIR-out.wgt.RDat	VSIR	10	7.35e+07	7.35e+07	0.02375	rs754726	2.59	rs3747859	0.013469	-5.06	-0.179	264	4	lasso	0.01339	8.32e-07	0.3617	7.18e-01	NA	NA	NA	NA	NA
WAC-out.wgt.RDat	/u/home/t/tboltz/project-ophoff/rna_whole_blood/cts_TWAS_latest/Monocytes_weights2//WAC-out.wgt.RDat	WAC	10	2.88e+07	2.89e+07	0.02560	rs1775921	2.73	rs11007131	0.011883	4.79	1.001	242	4	lasso	0.00944	3.06e-05	0.9688	3.33e-01	NA	NA	NA	NA	NA
WAPL-out.wgt.RDat	/u/home/t/tboltz/project-ophoff/rna_whole_blood/cts_TWAS_latest/Monocytes_weights2//WAPL-out.wgt.RDat	WAPL	10	8.82e+07	8.83e+07	0.04875	rs7901458	-2.65	rs10887606	0.044695	-8.88	0.001	152	5	lasso	0.03926	5.37e-17	0.0733	9.42e-01	NA	NA	NA	NA	NA
WASHC2C-out.wgt.RDat	/u/home/t/tboltz/project-ophoff/rna_whole_blood/cts_TWAS_latest/Monocytes_weights2//WASHC2C-out.wgt.RDat	WASHC2C	10	4.62e+07	4.63e+07	0.07672	rs892691	-1.87	rs7086046	0.030189	-7.44	0.271	70	15	enet	0.04947	4.74e-21	-0.8347	4.04e-01	NA	NA	NA	NA	NA
WDFY4-out.wgt.RDat	/u/home/t/tboltz/project-ophoff/rna_whole_blood/cts_TWAS_latest/Monocytes_weights2//WDFY4-out.wgt.RDat	WDFY4	10	4.99e+07	5.02e+07	0.30071	rs34822196	2.62	rs7072606	0.129604	15.02	-0.252	260	12	enet	0.13207	2.26e-55	-0.1683	8.66e-01	NA	NA	NA	NA	NA
WDR11-out.wgt.RDat	/u/home/t/tboltz/project-ophoff/rna_whole_blood/cts_TWAS_latest/Monocytes_weights2//WDR11-out.wgt.RDat	WDR11	10	1.23e+08	1.23e+08	0.04991	rs11199329	3.31	rs17500035	0.023781	7.32	2.199	218	3	lasso	0.02931	4.56e-13	2.6272	8.61e-03	0.000	0.986	0	0.001	0.013
ZFAND4-out.wgt.RDat	/u/home/t/tboltz/project-ophoff/rna_whole_blood/cts_TWAS_latest/Monocytes_weights2//ZFAND4-out.wgt.RDat	ZFAND4	10	4.61e+07	4.62e+07	0.02873	rs10736834	2.56	rs10751384	0.010627	5.68	0.734	88	8	enet	0.02174	4.32e-10	0.3652	7.15e-01	NA	NA	NA	NA	NA
ZFYVE27-out.wgt.RDat	/u/home/t/tboltz/project-ophoff/rna_whole_blood/cts_TWAS_latest/Monocytes_weights2//ZFYVE27-out.wgt.RDat	ZFYVE27	10	9.95e+07	9.95e+07	0.01837	rs4519024	-3.04	rs10882993	0.010021	-5.09	2.361	156	156	blup	0.00908	4.26e-05	-2.4441	1.45e-02	0.110	0.872	0	0.001	0.017
ZNF438-out.wgt.RDat	/u/home/t/tboltz/project-ophoff/rna_whole_blood/cts_TWAS_latest/Monocytes_weights2//ZNF438-out.wgt.RDat	ZNF438	10	3.11e+07	3.13e+07	0.03893	rs1065652	2.88	rs867991	0.003782	-4.61	0.275	205	205	blup	0.01863	7.20e-09	-0.1822	8.55e-01	NA	NA	NA	NA	NA
PANEL	FILE	ID	CHR	P0	P1	HSQ	BEST.GWAS.ID	BEST.GWAS.Z	EQTL.ID	EQTL.R2	EQTL.Z	EQTL.GWAS.Z	NSNP	NWGT	MODEL	MODELCV.R2	MODELCV.PV	TWAS.Z	TWAS.P	COLOC.PP0	COLOC.PP1	COLOC.PP2	COLOC.PP3	COLOC.PP4
ADM-out.wgt.RDat	/u/home/t/tboltz/project-ophoff/rna_whole_blood/cts_TWAS_latest/Monocytes_weights2//ADM-out.wgt.RDat	ADM	11	10326621	10328944	0.09966	rs16907858	-2.57	rs10840332	0.053412	-9.91	0.323	133	30	enet	0.07038	1.79e-29	-0.1175	0.90649	NA	NA	NA	NA	NA
AKIP1-out.wgt.RDat	/u/home/t/tboltz/project-ophoff/rna_whole_blood/cts_TWAS_latest/Monocytes_weights2//AKIP1-out.wgt.RDat	AKIP1	11	8932687	8941631	0.01553	rs10840060	2.01	rs2056903	0.010444	5.19	-1.511	148	8	enet	0.01244	1.97e-06	-0.8674	0.38573	NA	NA	NA	NA	NA
ANO5-out.wgt.RDat	/u/home/t/tboltz/project-ophoff/rna_whole_blood/cts_TWAS_latest/Monocytes_weights2//ANO5-out.wgt.RDat	ANO5	11	21821481	22304903	0.05172	rs4922615	2.46	rs4565894	0.052815	9.76	2.188	204	6	lasso	0.05298	1.86e-22	2.2054	0.02743	0.000	0.986	0	0.001	0.013
ARNTL-out.wgt.RDat	/u/home/t/tboltz/project-ophoff/rna_whole_blood/cts_TWAS_latest/Monocytes_weights2//ARNTL-out.wgt.RDat	ARNTL	11	13298200	13408813	0.06229	rs7928742	2.87	rs11022762	0.053844	9.89	1.949	227	9	lasso	0.05506	2.75e-23	1.8974	0.05777	NA	NA	NA	NA	NA
ASCL2-out.wgt.RDat	/u/home/t/tboltz/project-ophoff/rna_whole_blood/cts_TWAS_latest/Monocytes_weights2//ASCL2-out.wgt.RDat	ASCL2	11	2289726	2292182	0.10396	rs1029409	2.52	rs11022157	0.026434	-8.14	2.117	89	30	enet	0.07322	1.25e-30	-2.0164	0.04376	0.000	0.989	0	0.000	0.010
C11orf21-out.wgt.RDat	/u/home/t/tboltz/project-ophoff/rna_whole_blood/cts_TWAS_latest/Monocytes_weights2//C11orf21-out.wgt.RDat	C11orf21	11	2316876	2324279	0.06395	rs1029409	2.52	rs11022157	0.046539	-9.10	2.117	90	4	lasso	0.05838	1.27e-24	-1.9162	0.05534	NA	NA	NA	NA	NA
CAVIN3-out.wgt.RDat	/u/home/t/tboltz/project-ophoff/rna_whole_blood/cts_TWAS_latest/Monocytes_weights2//CAVIN3-out.wgt.RDat	CAVIN3	11	6340177	6341762	0.07618	rs41335145	3.23	rs4758408	0.024242	-6.74	0.111	172	34	enet	0.04406	6.76e-19	-1.1089	0.26748	NA	NA	NA	NA	NA
CD151-out.wgt.RDat	/u/home/t/tboltz/project-ophoff/rna_whole_blood/cts_TWAS_latest/Monocytes_weights2//CD151-out.wgt.RDat	CD151	11	832888	839831	0.33073	rs10902179	2.14	rs5030780	0.298324	-22.80	0.963	103	28	enet	0.31283	3.50e-143	-1.4874	0.13691	NA	NA	NA	NA	NA
COPB1-out.wgt.RDat	/u/home/t/tboltz/project-ophoff/rna_whole_blood/cts_TWAS_latest/Monocytes_weights2//COPB1-out.wgt.RDat	COPB1	11	14464987	14521573	0.01077	rs11023389	2.68	rs10766184	0.014123	5.61	0.111	129	7	enet	0.01162	4.15e-06	-0.1911	0.84845	NA	NA	NA	NA	NA
CYB5R2-out.wgt.RDat	/u/home/t/tboltz/project-ophoff/rna_whole_blood/cts_TWAS_latest/Monocytes_weights2//CYB5R2-out.wgt.RDat	CYB5R2	11	7686332	7698453	0.10259	rs7930845	-2.79	rs11607941	0.090010	12.54	0.173	257	21	enet	0.10570	4.30e-44	0.2568	0.79737	NA	NA	NA	NA	NA
DEAF1-out.wgt.RDat	/u/home/t/tboltz/project-ophoff/rna_whole_blood/cts_TWAS_latest/Monocytes_weights2//DEAF1-out.wgt.RDat	DEAF1	11	644234	706715	0.00727	rs12274855	2.92	rs2246614	0.009704	4.37	0.344	111	1	lasso	0.00570	9.78e-04	0.3440	0.73085	NA	NA	NA	NA	NA
DENND5A-out.wgt.RDat	/u/home/t/tboltz/project-ophoff/rna_whole_blood/cts_TWAS_latest/Monocytes_weights2//DENND5A-out.wgt.RDat	DENND5A	11	9160373	9286897	0.03608	rs7928738	-2.04	rs11042231	0.017770	5.69	0.051	155	24	enet	0.01797	1.30e-08	0.9183	0.35844	NA	NA	NA	NA	NA
DKK3-out.wgt.RDat	/u/home/t/tboltz/project-ophoff/rna_whole_blood/cts_TWAS_latest/Monocytes_weights2//DKK3-out.wgt.RDat	DKK3	11	11977755	12031316	0.06621	rs1020679	2.70	rs12790557	0.013305	-6.47	-0.561	180	27	enet	0.04333	1.32e-18	-0.3085	0.75773	NA	NA	NA	NA	NA
DNHD1-out.wgt.RDat	/u/home/t/tboltz/project-ophoff/rna_whole_blood/cts_TWAS_latest/Monocytes_weights2//DNHD1-out.wgt.RDat	DNHD1	11	6518511	6593250	0.01542	rs41335145	3.23	rs4758423	0.003582	4.23	-0.948	207	4	lasso	0.00664	4.06e-04	-0.2585	0.79603	NA	NA	NA	NA	NA
EIF3F-out.wgt.RDat	/u/home/t/tboltz/project-ophoff/rna_whole_blood/cts_TWAS_latest/Monocytes_weights2//EIF3F-out.wgt.RDat	EIF3F	11	7991799	8023409	0.10535	rs7482385	2.42	rs2136907	0.024466	8.79	-0.745	238	32	enet	0.07788	1.55e-32	-0.5911	0.55447	NA	NA	NA	NA	NA
FANCF-out.wgt.RDat	/u/home/t/tboltz/project-ophoff/rna_whole_blood/cts_TWAS_latest/Monocytes_weights2//FANCF-out.wgt.RDat	FANCF	11	22644080	22647369	0.01519	rs4922615	2.46	rs1514084	0.003625	3.83	-0.775	94	16	enet	0.00538	1.32e-03	0.6327	0.52691	NA	NA	NA	NA	NA
HBG1-out.wgt.RDat	/u/home/t/tboltz/project-ophoff/rna_whole_blood/cts_TWAS_latest/Monocytes_weights2//HBG1-out.wgt.RDat	HBG1	11	5269310	5271089	0.16553	rs4910795	-3.31	rs5010979	0.092425	12.83	-1.107	489	3	lasso	0.09210	2.12e-38	-1.0979	0.27224	NA	NA	NA	NA	NA
HBG2-out.wgt.RDat	/u/home/t/tboltz/project-ophoff/rna_whole_blood/cts_TWAS_latest/Monocytes_weights2//HBG2-out.wgt.RDat	HBG2	11	5274419	5276011	0.22542	rs4910795	-3.31	rs2855039	0.109732	13.84	1.369	490	2	lasso	0.10939	1.19e-45	1.3682	0.17124	NA	NA	NA	NA	NA
IFITM2-out.wgt.RDat	/u/home/t/tboltz/project-ophoff/rna_whole_blood/cts_TWAS_latest/Monocytes_weights2//IFITM2-out.wgt.RDat	IFITM2	11	307632	315272	0.13215	rs12274855	2.92	rs741738	0.057554	-10.04	1.709	77	29	enet	0.06187	5.01e-26	-1.1544	0.24835	NA	NA	NA	NA	NA
IFITM3-out.wgt.RDat	/u/home/t/tboltz/project-ophoff/rna_whole_blood/cts_TWAS_latest/Monocytes_weights2//IFITM3-out.wgt.RDat	IFITM3	11	319677	327537	0.19053	rs12274855	2.92	rs741738	0.138853	15.60	1.709	77	1	lasso	0.13791	6.49e-58	1.7090	0.08745	NA	NA	NA	NA	NA
IGF2-out.wgt.RDat	/u/home/t/tboltz/project-ophoff/rna_whole_blood/cts_TWAS_latest/Monocytes_weights2//IGF2-out.wgt.RDat	IGF2	11	2150343	2162468	0.01754	rs1029409	2.52	rs7924768	0.012634	-4.99	-1.869	102	1	lasso	0.01062	1.03e-05	1.8690	0.06162	NA	NA	NA	NA	NA
INSC-out.wgt.RDat	/u/home/t/tboltz/project-ophoff/rna_whole_blood/cts_TWAS_latest/Monocytes_weights2//INSC-out.wgt.RDat	INSC	11	15133971	15268754	0.03666	rs10832409	3.48	rs1108010	0.016242	5.88	0.715	166	15	enet	0.01332	8.81e-07	-0.3490	0.72711	NA	NA	NA	NA	NA
IRAG1-out.wgt.RDat	/u/home/t/tboltz/project-ophoff/rna_whole_blood/cts_TWAS_latest/Monocytes_weights2//IRAG1-out.wgt.RDat	IRAG1	11	10594639	10715535	0.05401	rs16907858	-2.57	rs16908086	0.008902	-6.22	-1.955	214	7	lasso	0.02311	1.25e-10	1.8517	0.06407	NA	NA	NA	NA	NA
LDHA-out.wgt.RDat	/u/home/t/tboltz/project-ophoff/rna_whole_blood/cts_TWAS_latest/Monocytes_weights2//LDHA-out.wgt.RDat	LDHA	11	18416108	18429972	0.07663	rs12787111	1.74	rs3758682	0.110742	13.93	-0.617	154	7	lasso	0.10915	1.49e-45	-0.5814	0.56094	NA	NA	NA	NA	NA
LDHC-out.wgt.RDat	/u/home/t/tboltz/project-ophoff/rna_whole_blood/cts_TWAS_latest/Monocytes_weights2//LDHC-out.wgt.RDat	LDHC	11	18433866	18473610	0.19712	rs11024880	1.90	rs2403279	0.107882	13.86	0.087	161	35	enet	0.14227	7.98e-60	-0.2393	0.81084	NA	NA	NA	NA	NA
LRRC56-out.wgt.RDat	/u/home/t/tboltz/project-ophoff/rna_whole_blood/cts_TWAS_latest/Monocytes_weights2//LRRC56-out.wgt.RDat	LRRC56	11	537528	554912	0.03005	rs12274855	2.92	rs4623937	0.011944	-6.23	-0.118	97	97	blup	0.01855	7.69e-09	-0.1740	0.86184	NA	NA	NA	NA	NA
LSP1-out.wgt.RDat	/u/home/t/tboltz/project-ophoff/rna_whole_blood/cts_TWAS_latest/Monocytes_weights2//LSP1-out.wgt.RDat	LSP1	11	1874201	1913497	0.11693	rs1029409	2.52	rs907611	0.059261	10.30	0.431	113	25	enet	0.08153	4.97e-34	-0.1333	0.89395	NA	NA	NA	NA	NA
LYVE1-out.wgt.RDat	/u/home/t/tboltz/project-ophoff/rna_whole_blood/cts_TWAS_latest/Monocytes_weights2//LYVE1-out.wgt.RDat	LYVE1	11	10578514	10633236	0.01869	rs16907858	-2.57	rs10500730	0.000355	-3.89	-1.814	195	38	enet	0.00830	8.73e-05	2.7321	0.00629	0.875	0.123	0	0.000	0.001
NLRP6-out.wgt.RDat	/u/home/t/tboltz/project-ophoff/rna_whole_blood/cts_TWAS_latest/Monocytes_weights2//NLRP6-out.wgt.RDat	NLRP6	11	278366	285359	0.16434	rs12274855	2.92	rs17655730	0.064164	-10.63	-0.700	72	5	lasso	0.06137	7.95e-26	0.6573	0.51098	NA	NA	NA	NA	NA
OR52I2-out.wgt.RDat	/u/home/t/tboltz/project-ophoff/rna_whole_blood/cts_TWAS_latest/Monocytes_weights2//OR52I2-out.wgt.RDat	OR52I2	11	4602974	4614570	0.03379	rs840708	-2.62	rs2641414	0.032486	7.75	-0.118	287	2	lasso	0.03221	3.27e-14	-0.0639	0.94909	NA	NA	NA	NA	NA
OR52K1-out.wgt.RDat	/u/home/t/tboltz/project-ophoff/rna_whole_blood/cts_TWAS_latest/Monocytes_weights2//OR52K1-out.wgt.RDat	OR52K1	11	4503877	4514727	0.09749	rs840708	-2.62	rs10836031	0.040177	8.50	0.215	239	9	enet	0.05711	4.12e-24	-0.3318	0.74003	NA	NA	NA	NA	NA
OR52K2-out.wgt.RDat	/u/home/t/tboltz/project-ophoff/rna_whole_blood/cts_TWAS_latest/Monocytes_weights2//OR52K2-out.wgt.RDat	OR52K2	11	4470526	4471591	0.04697	rs840708	-2.62	rs10836031	0.020597	6.11	0.215	237	21	enet	0.02892	6.49e-13	0.3260	0.74445	NA	NA	NA	NA	NA
OR6A2-out.wgt.RDat	/u/home/t/tboltz/project-ophoff/rna_whole_blood/cts_TWAS_latest/Monocytes_weights2//OR6A2-out.wgt.RDat	OR6A2	11	6812968	6820920	0.05241	rs41335145	3.23	rs10839663	0.038119	8.28	-0.462	207	2	lasso	0.03638	7.43e-16	-0.4795	0.63156	NA	NA	NA	NA	NA
PLEKHA7-out.wgt.RDat	/u/home/t/tboltz/project-ophoff/rna_whole_blood/cts_TWAS_latest/Monocytes_weights2//PLEKHA7-out.wgt.RDat	PLEKHA7	11	16798845	17035961	0.03162	rs214933	-2.20	rs10741719	0.014698	5.73	0.381	160	12	enet	0.01956	3.11e-09	-0.9421	0.34614	NA	NA	NA	NA	NA
POLR2L-out.wgt.RDat	/u/home/t/tboltz/project-ophoff/rna_whole_blood/cts_TWAS_latest/Monocytes_weights2//POLR2L-out.wgt.RDat	POLR2L	11	837357	842529	0.02409	rs10902179	2.14	rs5030780	0.014333	5.20	0.963	103	12	enet	0.01497	1.97e-07	0.4771	0.63326	NA	NA	NA	NA	NA
PPFIBP2-out.wgt.RDat	/u/home/t/tboltz/project-ophoff/rna_whole_blood/cts_TWAS_latest/Monocytes_weights2//PPFIBP2-out.wgt.RDat	PPFIBP2	11	7534530	7678358	0.09149	rs7930845	-2.79	rs4322372	0.022682	7.02	0.773	299	7	lasso	0.04648	7.34e-20	1.8752	0.06077	NA	NA	NA	NA	NA
PSMD13-out.wgt.RDat	/u/home/t/tboltz/project-ophoff/rna_whole_blood/cts_TWAS_latest/Monocytes_weights2//PSMD13-out.wgt.RDat	PSMD13	11	236967	252984	0.06207	rs12274855	2.92	rs1045454	0.034573	7.92	0.001	69	12	enet	0.03944	4.56e-17	-0.8204	0.41197	NA	NA	NA	NA	NA
RPL27A-out.wgt.RDat	/u/home/t/tboltz/project-ophoff/rna_whole_blood/cts_TWAS_latest/Monocytes_weights2//RPL27A-out.wgt.RDat	RPL27A	11	8704336	8736306	0.22540	rs10840060	2.01	rs2073685	0.216712	-19.39	-0.374	166	18	enet	0.27134	3.70e-121	0.1253	0.90032	NA	NA	NA	NA	NA
RPLP2-out.wgt.RDat	/u/home/t/tboltz/project-ophoff/rna_whole_blood/cts_TWAS_latest/Monocytes_weights2//RPLP2-out.wgt.RDat	RPLP2	11	809966	812880	0.16681	rs10902179	2.14	rs11246306	0.152019	16.32	1.985	97	22	enet	0.19905	1.35e-85	1.5012	0.13330	NA	NA	NA	NA	NA
RRM1-out.wgt.RDat	/u/home/t/tboltz/project-ophoff/rna_whole_blood/cts_TWAS_latest/Monocytes_weights2//RRM1-out.wgt.RDat	RRM1	11	4115938	4160162	0.01497	rs1030392	-2.24	rs2957869	0.005600	-3.80	-0.279	150	2	lasso	0.00221	2.80e-02	0.2819	0.77804	NA	NA	NA	NA	NA
SBF2-out.wgt.RDat	/u/home/t/tboltz/project-ophoff/rna_whole_blood/cts_TWAS_latest/Monocytes_weights2//SBF2-out.wgt.RDat	SBF2	11	9800215	10315754	0.03521	rs16907858	-2.57	rs11042623	0.020481	6.12	-0.484	213	3	lasso	0.01971	2.71e-09	-0.4406	0.65950	NA	NA	NA	NA	NA
SLC22A18AS-out.wgt.RDat	/u/home/t/tboltz/project-ophoff/rna_whole_blood/cts_TWAS_latest/Monocytes_weights2//SLC22A18AS-out.wgt.RDat	SLC22A18AS	11	2908575	2924805	0.03974	rs11026002	-1.97	rs367035	0.030084	-7.41	0.055	105	2	lasso	0.02846	9.87e-13	-0.0740	0.94099	NA	NA	NA	NA	NA
SLC22A18-out.wgt.RDat	/u/home/t/tboltz/project-ophoff/rna_whole_blood/cts_TWAS_latest/Monocytes_weights2//SLC22A18-out.wgt.RDat	SLC22A18	11	2920952	2946476	0.25089	rs11026002	-1.99	rs367035	0.183697	-17.94	0.055	104	17	enet	0.18499	4.73e-79	-0.0104	0.99170	NA	NA	NA	NA	NA
SPON1-out.wgt.RDat	/u/home/t/tboltz/project-ophoff/rna_whole_blood/cts_TWAS_latest/Monocytes_weights2//SPON1-out.wgt.RDat	SPON1	11	13984271	14289679	0.03083	rs16913462	2.11	rs4471396	0.014243	5.22	-0.530	190	5	lasso	0.02064	1.16e-09	-0.4833	0.62891	NA	NA	NA	NA	NA
STK33-out.wgt.RDat	/u/home/t/tboltz/project-ophoff/rna_whole_blood/cts_TWAS_latest/Monocytes_weights2//STK33-out.wgt.RDat	STK33	11	8413416	8615836	0.05131	rs10840060	2.01	rs10840060	0.015721	-5.94	2.007	200	38	enet	0.02171	4.42e-10	-1.2477	0.21215	NA	NA	NA	NA	NA
TMEM41B-out.wgt.RDat	/u/home/t/tboltz/project-ophoff/rna_whole_blood/cts_TWAS_latest/Monocytes_weights2//TMEM41B-out.wgt.RDat	TMEM41B	11	9302202	9336183	0.02674	rs7928738	-2.04	rs7936622	0.007143	5.49	0.185	151	16	enet	0.01062	1.04e-05	0.0265	0.97886	NA	NA	NA	NA	NA
TMEM80-out.wgt.RDat	/u/home/t/tboltz/project-ophoff/rna_whole_blood/cts_TWAS_latest/Monocytes_weights2//TMEM80-out.wgt.RDat	TMEM80	11	695429	705028	0.06855	rs12274855	2.92	rs11246262	0.041190	8.53	-0.039	111	24	enet	0.04212	3.96e-18	-0.2235	0.82318	NA	NA	NA	NA	NA
TNNT3-out.wgt.RDat	/u/home/t/tboltz/project-ophoff/rna_whole_blood/cts_TWAS_latest/Monocytes_weights2//TNNT3-out.wgt.RDat	TNNT3	11	1940934	1959936	0.05938	rs1029409	2.52	rs4980379	0.036305	-8.07	-1.269	110	24	enet	0.03914	6.02e-17	1.5097	0.13112	NA	NA	NA	NA	NA
TOLLIP-out.wgt.RDat	/u/home/t/tboltz/project-ophoff/rna_whole_blood/cts_TWAS_latest/Monocytes_weights2//TOLLIP-out.wgt.RDat	TOLLIP	11	1295602	1330884	0.02038	rs17571	-2.20	rs5744030	0.009041	-4.29	-1.373	101	12	enet	0.00993	1.95e-05	1.0584	0.28989	NA	NA	NA	NA	NA
TRIM66-out.wgt.RDat	/u/home/t/tboltz/project-ophoff/rna_whole_blood/cts_TWAS_latest/Monocytes_weights2//TRIM66-out.wgt.RDat	TRIM66	11	8633585	8704241	0.19213	rs10840060	2.01	rs931756	0.087501	-12.51	-1.265	164	29	enet	0.15280	1.78e-64	1.8123	0.06994	NA	NA	NA	NA	NA
TSPAN4-out.wgt.RDat	/u/home/t/tboltz/project-ophoff/rna_whole_blood/cts_TWAS_latest/Monocytes_weights2//TSPAN4-out.wgt.RDat	TSPAN4	11	842813	867116	0.09767	rs10902179	2.14	rs5030780	0.063608	10.63	0.963	103	30	enet	0.06380	8.35e-27	0.9995	0.31756	NA	NA	NA	NA	NA
UBQLNL-out.wgt.RDat	/u/home/t/tboltz/project-ophoff/rna_whole_blood/cts_TWAS_latest/Monocytes_weights2//UBQLNL-out.wgt.RDat	UBQLNL	11	5535624	5539661	0.07913	rs4910795	-3.31	rs7939159	0.042651	8.80	1.708	444	5	lasso	0.05413	6.47e-23	1.5553	0.11988	NA	NA	NA	NA	NA
ZNF195-out.wgt.RDat	/u/home/t/tboltz/project-ophoff/rna_whole_blood/cts_TWAS_latest/Monocytes_weights2//ZNF195-out.wgt.RDat	ZNF195	11	3360492	3400452	0.02572	rs925697	1.89	rs6578341	0.020502	-6.35	-1.546	106	2	lasso	0.01808	1.18e-08	1.5460	0.12211	NA	NA	NA	NA	NA
ZNF215-out.wgt.RDat	/u/home/t/tboltz/project-ophoff/rna_whole_blood/cts_TWAS_latest/Monocytes_weights2//ZNF215-out.wgt.RDat	ZNF215	11	6947636	7022235	0.20891	rs41335145	3.23	rs10839663	0.134426	15.30	-0.462	265	8	lasso	0.13309	8.17e-56	-0.5261	0.59882	NA	NA	NA	NA	NA
PANEL	FILE	ID	CHR	P0	P1	HSQ	BEST.GWAS.ID	BEST.GWAS.Z	EQTL.ID	EQTL.R2	EQTL.Z	EQTL.GWAS.Z	NSNP	NWGT	MODEL	MODELCV.R2	MODELCV.PV	TWAS.Z	TWAS.P	COLOC.PP0	COLOC.PP1	COLOC.PP2	COLOC.PP3	COLOC.PP4
ABCD2-out.wgt.RDat	/u/home/t/tboltz/project-ophoff/rna_whole_blood/cts_TWAS_latest/Monocytes_weights2//ABCD2-out.wgt.RDat	ABCD2	12	3.99e+07	4.00e+07	0.02986	rs7302302	1.88	rs10876972	0.021380	6.49	1.068	142	15	enet	0.02437	3.98e-11	1.58706	0.112500	NA	NA	NA	NA	NA
ACACB-out.wgt.RDat	/u/home/t/tboltz/project-ophoff/rna_whole_blood/cts_TWAS_latest/Monocytes_weights2//ACACB-out.wgt.RDat	ACACB	12	1.10e+08	1.10e+08	0.03511	rs4581499	2.71	rs2268405	0.012589	-5.44	1.136	195	3	lasso	0.01178	3.60e-06	-1.21059	0.226053	NA	NA	NA	NA	NA
ACADS-out.wgt.RDat	/u/home/t/tboltz/project-ophoff/rna_whole_blood/cts_TWAS_latest/Monocytes_weights2//ACADS-out.wgt.RDat	ACADS	12	1.21e+08	1.21e+08	0.04664	rs1169721	2.94	rs3829290	0.021277	6.34	1.262	268	20	enet	0.02852	9.33e-13	0.45799	0.646961	NA	NA	NA	NA	NA
ACSS3-out.wgt.RDat	/u/home/t/tboltz/project-ophoff/rna_whole_blood/cts_TWAS_latest/Monocytes_weights2//ACSS3-out.wgt.RDat	ACSS3	12	8.13e+07	8.17e+07	0.14255	rs9804989	3.96	rs2037407	0.063101	-10.54	1.622	273	40	enet	0.06664	5.93e-28	-1.83544	0.066441	NA	NA	NA	NA	NA
ADGRD1-out.wgt.RDat	/u/home/t/tboltz/project-ophoff/rna_whole_blood/cts_TWAS_latest/Monocytes_weights2//ADGRD1-out.wgt.RDat	ADGRD1	12	1.31e+08	1.32e+08	0.03594	rs7313303	3.31	rs12810067	0.004314	-4.73	-2.034	218	218	blup	0.00667	3.93e-04	1.04518	0.295940	NA	NA	NA	NA	NA
ALDH2-out.wgt.RDat	/u/home/t/tboltz/project-ophoff/rna_whole_blood/cts_TWAS_latest/Monocytes_weights2//ALDH2-out.wgt.RDat	ALDH2	12	1.12e+08	1.12e+08	0.03724	rs653178	2.39	rs7297415	0.011143	4.60	0.474	152	1	lasso	0.00994	1.93e-05	0.47400	0.635500	NA	NA	NA	NA	NA
AMDHD1-out.wgt.RDat	/u/home/t/tboltz/project-ophoff/rna_whole_blood/cts_TWAS_latest/Monocytes_weights2//AMDHD1-out.wgt.RDat	AMDHD1	12	9.63e+07	9.64e+07	0.07030	rs10507058	-3.30	rs7486703	0.049781	-9.44	-0.532	234	8	lasso	0.05069	1.53e-21	0.51474	0.606736	NA	NA	NA	NA	NA
ANKLE2-out.wgt.RDat	/u/home/t/tboltz/project-ophoff/rna_whole_blood/cts_TWAS_latest/Monocytes_weights2//ANKLE2-out.wgt.RDat	ANKLE2	12	1.33e+08	1.33e+08	0.05382	rs1278607	-2.15	rs14302	0.006997	5.03	-0.188	85	28	enet	0.02447	3.64e-11	-0.14055	0.888227	NA	NA	NA	NA	NA
APOLD1-out.wgt.RDat	/u/home/t/tboltz/project-ophoff/rna_whole_blood/cts_TWAS_latest/Monocytes_weights2//APOLD1-out.wgt.RDat	APOLD1	12	1.29e+07	1.30e+07	0.01865	rs10772547	2.86	rs4763859	0.012762	-5.00	0.582	180	14	enet	0.01023	1.48e-05	-1.17331	0.240672	NA	NA	NA	NA	NA
APPL2-out.wgt.RDat	/u/home/t/tboltz/project-ophoff/rna_whole_blood/cts_TWAS_latest/Monocytes_weights2//APPL2-out.wgt.RDat	APPL2	12	1.06e+08	1.06e+08	0.03801	rs11112218	3.17	rs2374448	0.024529	-6.78	-0.405	251	4	lasso	0.02862	8.52e-13	-0.20670	0.836244	NA	NA	NA	NA	NA
ATF1-out.wgt.RDat	/u/home/t/tboltz/project-ophoff/rna_whole_blood/cts_TWAS_latest/Monocytes_weights2//ATF1-out.wgt.RDat	ATF1	12	5.12e+07	5.12e+07	0.02636	rs7977104	2.53	rs7979165	0.019265	-6.64	-0.998	207	19	enet	0.02077	1.04e-09	1.02306	0.306281	NA	NA	NA	NA	NA
ATP23-out.wgt.RDat	/u/home/t/tboltz/project-ophoff/rna_whole_blood/cts_TWAS_latest/Monocytes_weights2//ATP23-out.wgt.RDat	ATP23	12	5.83e+07	5.84e+07	0.05361	rs7973381	-2.85	rs7314066	0.055614	-10.15	1.316	167	49	enet	0.05182	5.44e-22	-0.77475	0.438488	NA	NA	NA	NA	NA
AVIL-out.wgt.RDat	/u/home/t/tboltz/project-ophoff/rna_whole_blood/cts_TWAS_latest/Monocytes_weights2//AVIL-out.wgt.RDat	AVIL	12	5.82e+07	5.82e+07	0.03171	rs7973381	-2.85	rs10877012	0.028828	7.56	0.806	130	11	enet	0.03098	9.99e-14	0.48834	0.625312	NA	NA	NA	NA	NA
AVPR1A-out.wgt.RDat	/u/home/t/tboltz/project-ophoff/rna_whole_blood/cts_TWAS_latest/Monocytes_weights2//AVPR1A-out.wgt.RDat	AVPR1A	12	6.35e+07	6.35e+07	0.03222	rs11174808	2.53	rs10878001	0.014562	-5.90	0.956	208	208	blup	0.02250	2.17e-10	-0.74467	0.456474	NA	NA	NA	NA	NA
B4GALNT3-out.wgt.RDat	/u/home/t/tboltz/project-ophoff/rna_whole_blood/cts_TWAS_latest/Monocytes_weights2//B4GALNT3-out.wgt.RDat	B4GALNT3	12	5.69e+05	6.73e+05	0.31657	rs748124	1.95	rs11063544	0.327980	24.03	-0.533	125	13	enet	0.33119	2.33e-153	-0.51708	0.605098	NA	NA	NA	NA	NA
BCAT1-out.wgt.RDat	/u/home/t/tboltz/project-ophoff/rna_whole_blood/cts_TWAS_latest/Monocytes_weights2//BCAT1-out.wgt.RDat	BCAT1	12	2.50e+07	2.51e+07	0.18615	rs10842390	2.96	rs3759085	0.043729	8.80	-1.786	173	29	enet	0.09826	5.73e-41	-0.05512	0.956040	NA	NA	NA	NA	NA
BCL7A-out.wgt.RDat	/u/home/t/tboltz/project-ophoff/rna_whole_blood/cts_TWAS_latest/Monocytes_weights2//BCL7A-out.wgt.RDat	BCL7A	12	1.22e+08	1.22e+08	0.01259	rs1532579	-2.54	rs3847694	0.011987	-4.71	1.446	124	4	lasso	0.01050	1.15e-05	-1.32694	0.184527	NA	NA	NA	NA	NA
BIN2-out.wgt.RDat	/u/home/t/tboltz/project-ophoff/rna_whole_blood/cts_TWAS_latest/Monocytes_weights2//BIN2-out.wgt.RDat	BIN2	12	5.17e+07	5.17e+07	0.04316	rs7977104	2.53	rs3210837	0.041846	-8.72	0.770	194	4	lasso	0.04054	1.68e-17	-0.77652	0.437443	NA	NA	NA	NA	NA
C12orf43-out.wgt.RDat	/u/home/t/tboltz/project-ophoff/rna_whole_blood/cts_TWAS_latest/Monocytes_weights2//C12orf43-out.wgt.RDat	C12orf43	12	1.21e+08	1.21e+08	0.01729	rs1169721	2.94	rs1169307	0.006316	-4.83	-1.846	269	5	enet	0.00819	9.64e-05	1.52471	0.127332	NA	NA	NA	NA	NA
C2CD5-out.wgt.RDat	/u/home/t/tboltz/project-ophoff/rna_whole_blood/cts_TWAS_latest/Monocytes_weights2//C2CD5-out.wgt.RDat	C2CD5	12	2.26e+07	2.27e+07	0.02514	rs11046486	-3.58	rs11611495	0.021740	6.94	0.595	147	147	blup	0.02056	1.25e-09	0.29539	0.767697	NA	NA	NA	NA	NA
CAMKK2-out.wgt.RDat	/u/home/t/tboltz/project-ophoff/rna_whole_blood/cts_TWAS_latest/Monocytes_weights2//CAMKK2-out.wgt.RDat	CAMKK2	12	1.22e+08	1.22e+08	0.07965	rs1169721	2.94	rs1653591	0.006014	4.81	0.058	241	25	enet	0.03073	1.25e-13	-0.93930	0.347575	NA	NA	NA	NA	NA
CAPS2-out.wgt.RDat	/u/home/t/tboltz/project-ophoff/rna_whole_blood/cts_TWAS_latest/Monocytes_weights2//CAPS2-out.wgt.RDat	CAPS2	12	7.57e+07	7.58e+07	0.03234	rs10506663	-2.75	rs6582294	0.023475	6.50	1.587	146	6	lasso	0.02207	3.20e-10	1.16460	0.244183	NA	NA	NA	NA	NA
CCDC77-out.wgt.RDat	/u/home/t/tboltz/project-ophoff/rna_whole_blood/cts_TWAS_latest/Monocytes_weights2//CCDC77-out.wgt.RDat	CCDC77	12	4.98e+05	5.52e+05	0.02243	rs748124	1.95	rs520932	0.020112	-6.12	0.148	114	1	lasso	0.01817	1.09e-08	-0.14800	0.882343	NA	NA	NA	NA	NA
CD9-out.wgt.RDat	/u/home/t/tboltz/project-ophoff/rna_whole_blood/cts_TWAS_latest/Monocytes_weights2//CD9-out.wgt.RDat	CD9	12	6.31e+06	6.35e+06	0.20451	rs10735055	2.69	rs11064058	0.081927	11.98	0.748	156	24	enet	0.09136	4.28e-38	1.18170	0.237324	NA	NA	NA	NA	NA
CDK2AP1-out.wgt.RDat	/u/home/t/tboltz/project-ophoff/rna_whole_blood/cts_TWAS_latest/Monocytes_weights2//CDK2AP1-out.wgt.RDat	CDK2AP1	12	1.24e+08	1.24e+08	0.07195	rs12811983	-1.84	rs11057223	0.066670	-11.06	0.586	238	5	lasso	0.06672	5.47e-28	-0.50735	0.611910	NA	NA	NA	NA	NA
CELA1-out.wgt.RDat	/u/home/t/tboltz/project-ophoff/rna_whole_blood/cts_TWAS_latest/Monocytes_weights2//CELA1-out.wgt.RDat	CELA1	12	5.17e+07	5.17e+07	0.04820	rs7977104	2.53	rs3847862	0.033047	8.25	-1.170	189	12	enet	0.04013	2.45e-17	-1.28373	0.199237	NA	NA	NA	NA	NA
CHPT1-out.wgt.RDat	/u/home/t/tboltz/project-ophoff/rna_whole_blood/cts_TWAS_latest/Monocytes_weights2//CHPT1-out.wgt.RDat	CHPT1	12	1.02e+08	1.02e+08	0.05291	rs11111172	2.90	rs3809260	0.054387	9.80	0.026	190	7	lasso	0.05651	7.21e-24	0.31381	0.753669	NA	NA	NA	NA	NA
CHST11-out.wgt.RDat	/u/home/t/tboltz/project-ophoff/rna_whole_blood/cts_TWAS_latest/Monocytes_weights2//CHST11-out.wgt.RDat	CHST11	12	1.05e+08	1.05e+08	0.03075	rs11112218	3.17	rs10861241	0.016742	-5.65	-0.065	367	17	enet	0.03001	2.42e-13	0.70191	0.482735	NA	NA	NA	NA	NA
CLEC12A-out.wgt.RDat	/u/home/t/tboltz/project-ophoff/rna_whole_blood/cts_TWAS_latest/Monocytes_weights2//CLEC12A-out.wgt.RDat	CLEC12A	12	1.01e+07	1.01e+07	0.17522	rs547389	1.71	rs7313235	0.129851	15.11	0.022	158	25	enet	0.13228	1.84e-55	-0.08960	0.928604	NA	NA	NA	NA	NA
CLEC12B-out.wgt.RDat	/u/home/t/tboltz/project-ophoff/rna_whole_blood/cts_TWAS_latest/Monocytes_weights2//CLEC12B-out.wgt.RDat	CLEC12B	12	1.02e+07	1.02e+07	0.31416	rs17808791	1.85	rs7313235	0.253872	21.00	0.022	163	4	lasso	0.25352	4.46e-112	0.03337	0.973378	NA	NA	NA	NA	NA
CLEC1A-out.wgt.RDat	/u/home/t/tboltz/project-ophoff/rna_whole_blood/cts_TWAS_latest/Monocytes_weights2//CLEC1A-out.wgt.RDat	CLEC1A	12	1.02e+07	1.03e+07	0.02754	rs17808791	1.85	rs619039	0.009986	-4.38	1.698	173	7	lasso	0.01297	1.21e-06	-0.92788	0.353472	NA	NA	NA	NA	NA
CLEC1B-out.wgt.RDat	/u/home/t/tboltz/project-ophoff/rna_whole_blood/cts_TWAS_latest/Monocytes_weights2//CLEC1B-out.wgt.RDat	CLEC1B	12	1.01e+07	1.02e+07	0.05992	rs17808791	1.85	rs542700	0.061906	-10.58	-0.252	162	6	lasso	0.06565	1.48e-27	0.61849	0.536255	NA	NA	NA	NA	NA
CLEC2A-out.wgt.RDat	/u/home/t/tboltz/project-ophoff/rna_whole_blood/cts_TWAS_latest/Monocytes_weights2//CLEC2A-out.wgt.RDat	CLEC2A	12	1.01e+07	1.01e+07	0.12022	rs547389	1.71	rs10505741	0.099635	13.39	-0.262	148	5	lasso	0.12963	2.58e-54	-0.23886	0.811216	NA	NA	NA	NA	NA
CLEC7A-out.wgt.RDat	/u/home/t/tboltz/project-ophoff/rna_whole_blood/cts_TWAS_latest/Monocytes_weights2//CLEC7A-out.wgt.RDat	CLEC7A	12	1.03e+07	1.03e+07	0.11628	rs17808791	1.85	rs10505753	0.060070	10.32	0.191	173	5	lasso	0.06566	1.47e-27	0.57031	0.568467	NA	NA	NA	NA	NA
CLEC9A-out.wgt.RDat	/u/home/t/tboltz/project-ophoff/rna_whole_blood/cts_TWAS_latest/Monocytes_weights2//CLEC9A-out.wgt.RDat	CLEC9A	12	1.02e+07	1.02e+07	0.20907	rs17808791	1.85	rs6488244	0.145539	16.02	0.750	173	4	lasso	0.16768	3.83e-71	0.65357	0.513391	NA	NA	NA	NA	NA
CMKLR1-out.wgt.RDat	/u/home/t/tboltz/project-ophoff/rna_whole_blood/cts_TWAS_latest/Monocytes_weights2//CMKLR1-out.wgt.RDat	CMKLR1	12	1.09e+08	1.09e+08	0.09332	rs4581499	2.71	rs952584	0.052784	9.65	-0.825	177	6	enet	0.05582	1.37e-23	-0.86903	0.384831	NA	NA	NA	NA	NA
COQ5-out.wgt.RDat	/u/home/t/tboltz/project-ophoff/rna_whole_blood/cts_TWAS_latest/Monocytes_weights2//COQ5-out.wgt.RDat	COQ5	12	1.21e+08	1.21e+08	0.05429	rs11065147	-2.11	rs1050187	0.044134	8.87	1.105	219	2	lasso	0.04278	2.18e-18	1.08744	0.276842	NA	NA	NA	NA	NA
CORO1C-out.wgt.RDat	/u/home/t/tboltz/project-ophoff/rna_whole_blood/cts_TWAS_latest/Monocytes_weights2//CORO1C-out.wgt.RDat	CORO1C	12	1.09e+08	1.09e+08	0.11869	rs4581499	2.71	rs4581499	0.090990	-12.69	2.713	192	4	lasso	0.11711	6.22e-49	-3.37979	0.000725	0.000	0.957	0	0.001	0.043
COX14-out.wgt.RDat	/u/home/t/tboltz/project-ophoff/rna_whole_blood/cts_TWAS_latest/Monocytes_weights2//COX14-out.wgt.RDat	COX14	12	5.05e+07	5.05e+07	0.01403	rs8626	2.14	rs2242507	0.011330	-4.64	1.721	170	1	lasso	0.00794	1.21e-04	-1.72100	0.085251	NA	NA	NA	NA	NA
DDX11-out.wgt.RDat	/u/home/t/tboltz/project-ophoff/rna_whole_blood/cts_TWAS_latest/Monocytes_weights2//DDX11-out.wgt.RDat	DDX11	12	3.12e+07	3.13e+07	0.29733	rs11613738	3.37	rs10843894	0.074192	-11.45	0.134	121	32	enet	0.26934	3.97e-120	0.48691	0.626320	NA	NA	NA	NA	NA
DDX55-out.wgt.RDat	/u/home/t/tboltz/project-ophoff/rna_whole_blood/cts_TWAS_latest/Monocytes_weights2//DDX55-out.wgt.RDat	DDX55	12	1.24e+08	1.24e+08	0.02360	rs1106240	-1.48	rs7971779	0.002164	-4.48	0.567	205	22	enet	0.01265	1.62e-06	-0.12674	0.899142	NA	NA	NA	NA	NA
DPY19L2-out.wgt.RDat	/u/home/t/tboltz/project-ophoff/rna_whole_blood/cts_TWAS_latest/Monocytes_weights2//DPY19L2-out.wgt.RDat	DPY19L2	12	6.40e+07	6.41e+07	0.11906	rs11174808	2.41	rs7316001	0.018644	-7.26	-0.529	185	29	enet	0.06311	1.59e-26	0.89163	0.372590	NA	NA	NA	NA	NA
DUSP16-out.wgt.RDat	/u/home/t/tboltz/project-ophoff/rna_whole_blood/cts_TWAS_latest/Monocytes_weights2//DUSP16-out.wgt.RDat	DUSP16	12	1.26e+07	1.27e+07	0.05559	rs10772547	2.86	rs2013675	0.017210	-6.56	-1.094	169	23	enet	0.03749	2.70e-16	1.27603	0.201943	NA	NA	NA	NA	NA
DYNLL1-out.wgt.RDat	/u/home/t/tboltz/project-ophoff/rna_whole_blood/cts_TWAS_latest/Monocytes_weights2//DYNLL1-out.wgt.RDat	DYNLL1	12	1.21e+08	1.21e+08	0.02100	rs11065147	-2.11	rs7963543	0.009327	5.46	0.571	212	3	lasso	0.01299	1.20e-06	0.17320	0.862498	NA	NA	NA	NA	NA
EEA1-out.wgt.RDat	/u/home/t/tboltz/project-ophoff/rna_whole_blood/cts_TWAS_latest/Monocytes_weights2//EEA1-out.wgt.RDat	EEA1	12	9.32e+07	9.33e+07	0.01529	rs7972305	2.64	rs1979803	0.022804	6.39	1.495	191	6	lasso	0.02129	6.49e-10	1.48919	0.136438	NA	NA	NA	NA	NA
EEF1AKMT3-out.wgt.RDat	/u/home/t/tboltz/project-ophoff/rna_whole_blood/cts_TWAS_latest/Monocytes_weights2//EEF1AKMT3-out.wgt.RDat	EEF1AKMT3	12	5.82e+07	5.82e+07	0.06408	rs7973381	-2.85	rs10877012	0.085977	12.31	0.806	126	11	lasso	0.08458	2.75e-35	0.71455	0.474887	NA	NA	NA	NA	NA
ERP27-out.wgt.RDat	/u/home/t/tboltz/project-ophoff/rna_whole_blood/cts_TWAS_latest/Monocytes_weights2//ERP27-out.wgt.RDat	ERP27	12	1.51e+07	1.51e+07	0.01620	rs11056271	2.85	rs4764137	0.010216	-4.96	0.505	131	131	blup	0.01383	5.58e-07	-0.74571	0.455844	NA	NA	NA	NA	NA
FAM216A-out.wgt.RDat	/u/home/t/tboltz/project-ophoff/rna_whole_blood/cts_TWAS_latest/Monocytes_weights2//FAM216A-out.wgt.RDat	FAM216A	12	1.11e+08	1.11e+08	0.03787	rs11065762	-3.27	rs7961345	0.030342	-7.83	-1.610	122	7	lasso	0.04559	1.66e-19	1.75925	0.078535	NA	NA	NA	NA	NA
FBXW8-out.wgt.RDat	/u/home/t/tboltz/project-ophoff/rna_whole_blood/cts_TWAS_latest/Monocytes_weights2//FBXW8-out.wgt.RDat	FBXW8	12	1.17e+08	1.17e+08	0.04639	rs12227287	2.66	rs4130296	0.039320	8.60	-0.184	169	26	enet	0.05683	5.37e-24	0.63528	0.525248	NA	NA	NA	NA	NA
FGD6-out.wgt.RDat	/u/home/t/tboltz/project-ophoff/rna_whole_blood/cts_TWAS_latest/Monocytes_weights2//FGD6-out.wgt.RDat	FGD6	12	9.55e+07	9.56e+07	0.01919	rs10507058	-3.30	rs6538599	0.021530	-6.69	-0.532	302	5	lasso	0.02144	5.67e-10	0.39988	0.689246	NA	NA	NA	NA	NA
FGFR1OP2-out.wgt.RDat	/u/home/t/tboltz/project-ophoff/rna_whole_blood/cts_TWAS_latest/Monocytes_weights2//FGFR1OP2-out.wgt.RDat	FGFR1OP2	12	2.71e+07	2.71e+07	0.02453	rs16931937	-3.19	rs1098528	0.000953	3.93	-1.703	232	232	blup	0.00399	4.95e-03	0.13356	0.893747	NA	NA	NA	NA	NA
GALNT6-out.wgt.RDat	/u/home/t/tboltz/project-ophoff/rna_whole_blood/cts_TWAS_latest/Monocytes_weights2//GALNT6-out.wgt.RDat	GALNT6	12	5.17e+07	5.18e+07	0.10164	rs7977104	2.53	rs10876193	0.070529	-11.24	0.305	183	42	enet	0.08138	5.69e-34	-0.59384	0.552616	NA	NA	NA	NA	NA
GALNT8-out.wgt.RDat	/u/home/t/tboltz/project-ophoff/rna_whole_blood/cts_TWAS_latest/Monocytes_weights2//GALNT8-out.wgt.RDat	GALNT8	12	4.83e+06	4.96e+06	0.03007	rs7296163	2.50	rs7978162	0.007353	4.71	-0.010	217	3	lasso	0.00399	4.95e-03	0.18849	0.850492	NA	NA	NA	NA	NA
GAPDH-out.wgt.RDat	/u/home/t/tboltz/project-ophoff/rna_whole_blood/cts_TWAS_latest/Monocytes_weights2//GAPDH-out.wgt.RDat	GAPDH	12	6.64e+06	6.65e+06	0.08617	rs10849492	2.29	rs7309414	0.086500	-12.59	-0.132	109	109	blup	0.09418	2.89e-39	-0.18219	0.855430	NA	NA	NA	NA	NA
GATC-out.wgt.RDat	/u/home/t/tboltz/project-ophoff/rna_whole_blood/cts_TWAS_latest/Monocytes_weights2//GATC-out.wgt.RDat	GATC	12	1.21e+08	1.21e+08	0.05118	rs11065147	-2.10	rs671566	0.027184	7.85	-2.068	195	3	lasso	0.04470	3.74e-19	-1.47872	0.139216	NA	NA	NA	NA	NA
GLIPR1L2-out.wgt.RDat	/u/home/t/tboltz/project-ophoff/rna_whole_blood/cts_TWAS_latest/Monocytes_weights2//GLIPR1L2-out.wgt.RDat	GLIPR1L2	12	7.58e+07	7.58e+07	0.06059	rs10506663	-2.75	rs10879910	0.038326	8.39	0.580	135	26	enet	0.05846	1.19e-24	0.59896	0.549202	NA	NA	NA	NA	NA
GLIPR1-out.wgt.RDat	/u/home/t/tboltz/project-ophoff/rna_whole_blood/cts_TWAS_latest/Monocytes_weights2//GLIPR1-out.wgt.RDat	GLIPR1	12	7.59e+07	7.59e+07	0.05368	rs10506663	-2.75	rs6582294	0.033282	-8.58	1.587	120	5	lasso	0.04419	5.99e-19	-0.49225	0.622539	NA	NA	NA	NA	NA
GNS-out.wgt.RDat	/u/home/t/tboltz/project-ophoff/rna_whole_blood/cts_TWAS_latest/Monocytes_weights2//GNS-out.wgt.RDat	GNS	12	6.51e+07	6.52e+07	0.08503	rs12815802	-2.33	rs2620733	0.055022	-9.89	-0.305	131	4	lasso	0.05652	7.11e-24	-0.11756	0.906417	NA	NA	NA	NA	NA
GOLGA3-out.wgt.RDat	/u/home/t/tboltz/project-ophoff/rna_whole_blood/cts_TWAS_latest/Monocytes_weights2//GOLGA3-out.wgt.RDat	GOLGA3	12	1.33e+08	1.33e+08	0.02108	rs1278607	-2.15	rs7778	0.005971	4.34	-0.924	85	12	enet	0.01070	9.66e-06	-0.41324	0.679431	NA	NA	NA	NA	NA
GPN3-out.wgt.RDat	/u/home/t/tboltz/project-ophoff/rna_whole_blood/cts_TWAS_latest/Monocytes_weights2//GPN3-out.wgt.RDat	GPN3	12	1.11e+08	1.11e+08	0.05244	rs11065762	-3.27	rs28609096	0.053076	-9.76	-0.404	123	8	enet	0.05421	6.01e-23	0.57930	0.562390	NA	NA	NA	NA	NA
GPR162-out.wgt.RDat	/u/home/t/tboltz/project-ophoff/rna_whole_blood/cts_TWAS_latest/Monocytes_weights2//GPR162-out.wgt.RDat	GPR162	12	6.93e+06	6.94e+06	0.21113	rs10849492	2.29	rs11064391	0.050208	9.43	-0.373	83	7	lasso	0.08001	2.07e-33	-0.95002	0.342104	NA	NA	NA	NA	NA
GRIP1-out.wgt.RDat	/u/home/t/tboltz/project-ophoff/rna_whole_blood/cts_TWAS_latest/Monocytes_weights2//GRIP1-out.wgt.RDat	GRIP1	12	6.67e+07	6.75e+07	0.01947	rs1168745	-2.68	rs10506514	0.011099	5.12	-0.464	273	14	enet	0.01868	6.85e-09	-0.47440	0.635217	NA	NA	NA	NA	NA
GXYLT1-out.wgt.RDat	/u/home/t/tboltz/project-ophoff/rna_whole_blood/cts_TWAS_latest/Monocytes_weights2//GXYLT1-out.wgt.RDat	GXYLT1	12	4.25e+07	4.25e+07	0.01966	rs4768418	2.63	rs3810786	0.011258	4.89	-0.290	180	180	blup	0.01270	1.56e-06	-0.38899	0.697283	NA	NA	NA	NA	NA
H2AJ-out.wgt.RDat	/u/home/t/tboltz/project-ophoff/rna_whole_blood/cts_TWAS_latest/Monocytes_weights2//H2AJ-out.wgt.RDat	H2AJ	12	1.49e+07	1.49e+07	0.03327	rs11056271	2.85	rs7316763	0.001963	4.24	-1.262	122	24	enet	0.02213	3.02e-10	-0.50823	0.611291	NA	NA	NA	NA	NA
HAL-out.wgt.RDat	/u/home/t/tboltz/project-ophoff/rna_whole_blood/cts_TWAS_latest/Monocytes_weights2//HAL-out.wgt.RDat	HAL	12	9.64e+07	9.64e+07	0.10564	rs10507058	-3.30	rs12301817	0.063086	10.79	0.768	235	9	lasso	0.09147	3.88e-38	1.08999	0.275719	NA	NA	NA	NA	NA
HCAR2-out.wgt.RDat	/u/home/t/tboltz/project-ophoff/rna_whole_blood/cts_TWAS_latest/Monocytes_weights2//HCAR2-out.wgt.RDat	HCAR2	12	1.23e+08	1.23e+08	0.05001	rs1532579	-2.54	rs10847570	0.022266	6.37	0.962	158	158	blup	0.02562	1.28e-11	0.81053	0.417638	NA	NA	NA	NA	NA
HCAR3-out.wgt.RDat	/u/home/t/tboltz/project-ophoff/rna_whole_blood/cts_TWAS_latest/Monocytes_weights2//HCAR3-out.wgt.RDat	HCAR3	12	1.23e+08	1.23e+08	0.07646	rs1532579	-2.54	rs1798192	0.030522	7.93	-1.811	163	19	enet	0.04082	1.30e-17	-1.56109	0.118504	NA	NA	NA	NA	NA
HEBP1-out.wgt.RDat	/u/home/t/tboltz/project-ophoff/rna_whole_blood/cts_TWAS_latest/Monocytes_weights2//HEBP1-out.wgt.RDat	HEBP1	12	1.31e+07	1.32e+07	0.12822	rs10845779	2.68	rs3825272	0.121151	-14.63	-0.250	180	22	enet	0.15386	6.03e-65	0.25374	0.799695	NA	NA	NA	NA	NA
HELB-out.wgt.RDat	/u/home/t/tboltz/project-ophoff/rna_whole_blood/cts_TWAS_latest/Monocytes_weights2//HELB-out.wgt.RDat	HELB	12	6.67e+07	6.67e+07	0.02214	rs1168745	-2.68	rs1009211	0.016334	-5.87	-0.747	168	29	enet	0.01732	2.35e-08	0.11190	0.910903	NA	NA	NA	NA	NA
HPD-out.wgt.RDat	/u/home/t/tboltz/project-ophoff/rna_whole_blood/cts_TWAS_latest/Monocytes_weights2//HPD-out.wgt.RDat	HPD	12	1.22e+08	1.22e+08	0.10065	rs1610041	1.99	rs1610041	0.083220	12.10	1.993	131	8	enet	0.08274	1.58e-34	1.78454	0.074336	NA	NA	NA	NA	NA
HRK-out.wgt.RDat	/u/home/t/tboltz/project-ophoff/rna_whole_blood/cts_TWAS_latest/Monocytes_weights2//HRK-out.wgt.RDat	HRK	12	1.17e+08	1.17e+08	0.15409	rs12227287	2.66	rs4238051	0.025790	6.85	-0.168	151	30	enet	0.07576	1.15e-31	0.22638	0.820905	NA	NA	NA	NA	NA
HVCN1-out.wgt.RDat	/u/home/t/tboltz/project-ophoff/rna_whole_blood/cts_TWAS_latest/Monocytes_weights2//HVCN1-out.wgt.RDat	HVCN1	12	1.11e+08	1.11e+08	0.01195	rs11065762	-3.27	rs17682444	0.016795	-5.76	-1.275	106	3	lasso	0.01646	5.13e-08	1.37121	0.170310	NA	NA	NA	NA	NA
IFFO1-out.wgt.RDat	/u/home/t/tboltz/project-ophoff/rna_whole_blood/cts_TWAS_latest/Monocytes_weights2//IFFO1-out.wgt.RDat	IFFO1	12	6.65e+06	6.67e+06	0.03592	rs10849492	2.29	rs2286724	0.023019	6.63	-1.031	105	1	lasso	0.02167	4.57e-10	-1.03100	0.302541	NA	NA	NA	NA	NA
IQSEC3-out.wgt.RDat	/u/home/t/tboltz/project-ophoff/rna_whole_blood/cts_TWAS_latest/Monocytes_weights2//IQSEC3-out.wgt.RDat	IQSEC3	12	1.76e+05	2.88e+05	0.02564	rs748124	1.95	rs1532609	0.011371	5.10	-1.065	68	7	enet	0.01874	6.47e-09	-0.78330	0.433448	NA	NA	NA	NA	NA
IRAK3-out.wgt.RDat	/u/home/t/tboltz/project-ophoff/rna_whole_blood/cts_TWAS_latest/Monocytes_weights2//IRAK3-out.wgt.RDat	IRAK3	12	6.66e+07	6.66e+07	0.07541	rs7133699	3.18	rs11176060	0.069254	-11.30	2.090	191	28	enet	0.09260	1.31e-38	-2.55982	0.010473	0.000	0.989	0	0.001	0.010
ISCU-out.wgt.RDat	/u/home/t/tboltz/project-ophoff/rna_whole_blood/cts_TWAS_latest/Monocytes_weights2//ISCU-out.wgt.RDat	ISCU	12	1.09e+08	1.09e+08	0.12712	rs4581499	2.71	rs888551	0.038812	8.42	0.896	159	33	enet	0.08880	4.95e-37	-0.55162	0.581212	NA	NA	NA	NA	NA
ITPR2-out.wgt.RDat	/u/home/t/tboltz/project-ophoff/rna_whole_blood/cts_TWAS_latest/Monocytes_weights2//ITPR2-out.wgt.RDat	ITPR2	12	2.65e+07	2.70e+07	0.11567	rs10842712	-2.12	rs7139251	0.052252	-9.60	-0.270	283	3	lasso	0.08267	1.68e-34	0.08829	0.929644	NA	NA	NA	NA	NA
KCNMB4-out.wgt.RDat	/u/home/t/tboltz/project-ophoff/rna_whole_blood/cts_TWAS_latest/Monocytes_weights2//KCNMB4-out.wgt.RDat	KCNMB4	12	7.08e+07	7.08e+07	0.03686	rs789336	-3.17	rs1239898	0.008356	5.11	-2.620	282	282	blup	0.01394	5.03e-07	-1.18096	0.237620	NA	NA	NA	NA	NA
KCTD10-out.wgt.RDat	/u/home/t/tboltz/project-ophoff/rna_whole_blood/cts_TWAS_latest/Monocytes_weights2//KCTD10-out.wgt.RDat	KCTD10	12	1.10e+08	1.10e+08	0.07180	rs246090	2.06	rs2241209	0.043699	8.85	0.397	198	9	enet	0.04405	6.82e-19	0.38565	0.699754	NA	NA	NA	NA	NA
KDM5A-out.wgt.RDat	/u/home/t/tboltz/project-ophoff/rna_whole_blood/cts_TWAS_latest/Monocytes_weights2//KDM5A-out.wgt.RDat	KDM5A	12	3.89e+05	4.98e+05	0.06209	rs748124	1.95	rs520932	0.034315	-8.35	0.148	107	7	lasso	0.04301	1.76e-18	-0.66602	0.505396	NA	NA	NA	NA	NA
KLHL42-out.wgt.RDat	/u/home/t/tboltz/project-ophoff/rna_whole_blood/cts_TWAS_latest/Monocytes_weights2//KLHL42-out.wgt.RDat	KLHL42	12	2.79e+07	2.80e+07	0.02404	rs16931937	-3.19	rs10842991	0.018444	-5.96	0.286	223	3	lasso	0.01758	1.85e-08	-0.37917	0.704564	NA	NA	NA	NA	NA
KLRC1-out.wgt.RDat	/u/home/t/tboltz/project-ophoff/rna_whole_blood/cts_TWAS_latest/Monocytes_weights2//KLRC1-out.wgt.RDat	KLRC1	12	1.06e+07	1.06e+07	0.10543	rs753202	2.56	rs2734442	0.103456	13.71	1.102	192	30	enet	0.12585	1.10e-52	0.83766	0.402220	NA	NA	NA	NA	NA
KLRC2-out.wgt.RDat	/u/home/t/tboltz/project-ophoff/rna_whole_blood/cts_TWAS_latest/Monocytes_weights2//KLRC2-out.wgt.RDat	KLRC2	12	1.06e+07	1.06e+07	0.18030	rs753202	2.56	rs1478309	0.150563	-16.57	-0.502	198	26	enet	0.21757	2.14e-94	0.96357	0.335261	NA	NA	NA	NA	NA
KLRC3-out.wgt.RDat	/u/home/t/tboltz/project-ophoff/rna_whole_blood/cts_TWAS_latest/Monocytes_weights2//KLRC3-out.wgt.RDat	KLRC3	12	1.06e+07	1.06e+07	0.07379	rs753202	2.56	rs11053802	0.107999	13.74	0.399	198	5	lasso	0.10562	4.63e-44	0.34468	0.730335	NA	NA	NA	NA	NA
KLRC4-out.wgt.RDat	/u/home/t/tboltz/project-ophoff/rna_whole_blood/cts_TWAS_latest/Monocytes_weights2//KLRC4-out.wgt.RDat	KLRC4	12	1.06e+07	1.06e+07	0.10183	rs753202	2.56	rs2734562	0.040082	8.41	-0.729	196	18	enet	0.05428	5.65e-23	-0.49738	0.618920	NA	NA	NA	NA	NA
KRT1-out.wgt.RDat	/u/home/t/tboltz/project-ophoff/rna_whole_blood/cts_TWAS_latest/Monocytes_weights2//KRT1-out.wgt.RDat	KRT1	12	5.31e+07	5.31e+07	0.27928	rs1610791	2.42	rs1567757	0.207876	18.99	-1.652	402	41	enet	0.29524	1.09e-133	-1.85352	0.063808	NA	NA	NA	NA	NA
KRT72-out.wgt.RDat	/u/home/t/tboltz/project-ophoff/rna_whole_blood/cts_TWAS_latest/Monocytes_weights2//KRT72-out.wgt.RDat	KRT72	12	5.30e+07	5.30e+07	0.35707	rs1610791	2.42	rs7975662	0.165880	-17.02	0.419	409	56	enet	0.27374	2.14e-122	-1.59135	0.111531	NA	NA	NA	NA	NA
KRT73-out.wgt.RDat	/u/home/t/tboltz/project-ophoff/rna_whole_blood/cts_TWAS_latest/Monocytes_weights2//KRT73-out.wgt.RDat	KRT73	12	5.30e+07	5.30e+07	0.48044	rs1610791	2.42	rs7975662	0.190952	-18.25	0.419	409	54	enet	0.30436	1.39e-138	-1.75801	0.078745	NA	NA	NA	NA	NA
KRT77-out.wgt.RDat	/u/home/t/tboltz/project-ophoff/rna_whole_blood/cts_TWAS_latest/Monocytes_weights2//KRT77-out.wgt.RDat	KRT77	12	5.31e+07	5.31e+07	0.35462	rs1610791	2.42	rs1818761	0.120267	14.61	-1.053	402	64	enet	0.18442	8.68e-79	-1.80457	0.071142	NA	NA	NA	NA	NA
KRT79-out.wgt.RDat	/u/home/t/tboltz/project-ophoff/rna_whole_blood/cts_TWAS_latest/Monocytes_weights2//KRT79-out.wgt.RDat	KRT79	12	5.32e+07	5.32e+07	0.04362	rs1610791	2.42	rs9668186	0.030437	7.47	0.948	374	3	lasso	0.02910	5.51e-13	1.10158	0.270643	NA	NA	NA	NA	NA
LETMD1-out.wgt.RDat	/u/home/t/tboltz/project-ophoff/rna_whole_blood/cts_TWAS_latest/Monocytes_weights2//LETMD1-out.wgt.RDat	LETMD1	12	5.14e+07	5.15e+07	0.03287	rs7977104	2.53	rs7953867	0.029150	-8.17	2.205	214	4	lasso	0.03049	1.57e-13	-2.15327	0.031297	0.000	0.980	0	0.001	0.020
LIMA1-out.wgt.RDat	/u/home/t/tboltz/project-ophoff/rna_whole_blood/cts_TWAS_latest/Monocytes_weights2//LIMA1-out.wgt.RDat	LIMA1	12	5.06e+07	5.07e+07	0.01939	rs613066	-1.98	rs6580729	0.014372	-5.93	-0.571	187	2	lasso	0.01675	3.93e-08	0.50662	0.612420	NA	NA	NA	NA	NA
LIN7A-out.wgt.RDat	/u/home/t/tboltz/project-ophoff/rna_whole_blood/cts_TWAS_latest/Monocytes_weights2//LIN7A-out.wgt.RDat	LIN7A	12	8.12e+07	8.13e+07	0.04848	rs9804989	3.96	rs4842366	0.010618	-5.14	1.816	305	305	blup	0.01437	3.40e-07	-1.05136	0.293095	NA	NA	NA	NA	NA
LRP6-out.wgt.RDat	/u/home/t/tboltz/project-ophoff/rna_whole_blood/cts_TWAS_latest/Monocytes_weights2//LRP6-out.wgt.RDat	LRP6	12	1.23e+07	1.24e+07	0.03099	rs2051525	-2.88	rs1181334	0.022104	6.39	0.919	162	3	lasso	0.02108	7.85e-10	0.98231	0.325945	NA	NA	NA	NA	NA
LRRK2-out.wgt.RDat	/u/home/t/tboltz/project-ophoff/rna_whole_blood/cts_TWAS_latest/Monocytes_weights2//LRRK2-out.wgt.RDat	LRRK2	12	4.06e+07	4.08e+07	0.10024	rs11564122	-2.23	rs2708485	0.129477	-15.01	-0.018	333	19	enet	0.15013	2.73e-63	0.14031	0.888414	NA	NA	NA	NA	NA
LTA4H-out.wgt.RDat	/u/home/t/tboltz/project-ophoff/rna_whole_blood/cts_TWAS_latest/Monocytes_weights2//LTA4H-out.wgt.RDat	LTA4H	12	9.64e+07	9.64e+07	0.33263	rs10507058	-3.30	rs763875	0.186607	-17.98	0.185	250	47	enet	0.27290	5.80e-122	0.51234	0.608412	NA	NA	NA	NA	NA
LYZ-out.wgt.RDat	/u/home/t/tboltz/project-ophoff/rna_whole_blood/cts_TWAS_latest/Monocytes_weights2//LYZ-out.wgt.RDat	LYZ	12	6.97e+07	6.97e+07	0.36850	rs11177655	2.47	rs7308481	0.384436	-25.81	-1.865	205	9	lasso	0.47191	4.43e-242	1.12706	0.259717	NA	NA	NA	NA	NA
MDM2-out.wgt.RDat	/u/home/t/tboltz/project-ophoff/rna_whole_blood/cts_TWAS_latest/Monocytes_weights2//MDM2-out.wgt.RDat	MDM2	12	6.92e+07	6.92e+07	0.27181	rs17802078	-2.29	rs11177361	0.195627	-18.41	-0.156	117	15	enet	0.24122	6.25e-106	-0.33398	0.738394	NA	NA	NA	NA	NA
MLF2-out.wgt.RDat	/u/home/t/tboltz/project-ophoff/rna_whole_blood/cts_TWAS_latest/Monocytes_weights2//MLF2-out.wgt.RDat	MLF2	12	6.86e+06	6.88e+06	0.03598	rs10849492	2.29	rs2178692	-0.000020	3.56	0.200	83	83	blup	0.01036	1.31e-05	-0.76995	0.441330	NA	NA	NA	NA	NA
MMAB-out.wgt.RDat	/u/home/t/tboltz/project-ophoff/rna_whole_blood/cts_TWAS_latest/Monocytes_weights2//MMAB-out.wgt.RDat	MMAB	12	1.10e+08	1.10e+08	0.02297	rs246090	2.06	rs12817689	0.020882	-6.36	0.542	213	3	lasso	0.02166	4.62e-10	-0.53300	0.594037	NA	NA	NA	NA	NA
MORN3-out.wgt.RDat	/u/home/t/tboltz/project-ophoff/rna_whole_blood/cts_TWAS_latest/Monocytes_weights2//MORN3-out.wgt.RDat	MORN3	12	1.22e+08	1.22e+08	0.12495	rs1169721	2.94	rs12320939	0.074610	11.44	0.077	162	4	lasso	0.09603	4.87e-40	-0.28958	0.772137	NA	NA	NA	NA	NA
MPHOSPH9-out.wgt.RDat	/u/home/t/tboltz/project-ophoff/rna_whole_blood/cts_TWAS_latest/Monocytes_weights2//MPHOSPH9-out.wgt.RDat	MPHOSPH9	12	1.24e+08	1.24e+08	0.01049	rs12811983	-1.84	rs940904	0.016523	-5.90	-1.518	244	2	lasso	0.01367	6.45e-07	1.49377	0.135235	NA	NA	NA	NA	NA
MRPL42-out.wgt.RDat	/u/home/t/tboltz/project-ophoff/rna_whole_blood/cts_TWAS_latest/Monocytes_weights2//MRPL42-out.wgt.RDat	MRPL42	12	9.39e+07	9.39e+07	0.02152	rs270887	-2.18	rs11107052	0.004157	-4.75	-0.516	154	154	blup	0.00567	1.01e-03	0.16397	0.869752	NA	NA	NA	NA	NA
MTRFR-out.wgt.RDat	/u/home/t/tboltz/project-ophoff/rna_whole_blood/cts_TWAS_latest/Monocytes_weights2//MTRFR-out.wgt.RDat	MTRFR	12	1.24e+08	1.24e+08	0.01452	rs12811983	-1.84	rs1615350	0.016166	5.89	-1.057	239	239	blup	0.01252	1.83e-06	-0.52851	0.597144	NA	NA	NA	NA	NA
MYRFL-out.wgt.RDat	/u/home/t/tboltz/project-ophoff/rna_whole_blood/cts_TWAS_latest/Monocytes_weights2//MYRFL-out.wgt.RDat	MYRFL	12	7.02e+07	7.04e+07	0.08717	rs789336	-3.17	rs4512898	0.074692	11.49	1.233	354	12	enet	0.07493	2.51e-31	1.22872	0.219179	NA	NA	NA	NA	NA
NCAPD2-out.wgt.RDat	/u/home/t/tboltz/project-ophoff/rna_whole_blood/cts_TWAS_latest/Monocytes_weights2//NCAPD2-out.wgt.RDat	NCAPD2	12	6.60e+06	6.64e+06	0.02920	rs10849492	2.29	rs917634	0.030947	-7.39	-1.175	114	114	blup	0.03039	1.71e-13	1.45577	0.145455	NA	NA	NA	NA	NA
NEDD1-out.wgt.RDat	/u/home/t/tboltz/project-ophoff/rna_whole_blood/cts_TWAS_latest/Monocytes_weights2//NEDD1-out.wgt.RDat	NEDD1	12	9.73e+07	9.73e+07	0.04586	rs7486084	2.78	rs10860105	0.035679	8.64	0.214	274	4	lasso	0.04457	4.21e-19	-0.59955	0.548805	NA	NA	NA	NA	NA
NELL2-out.wgt.RDat	/u/home/t/tboltz/project-ophoff/rna_whole_blood/cts_TWAS_latest/Monocytes_weights2//NELL2-out.wgt.RDat	NELL2	12	4.49e+07	4.53e+07	0.07562	rs2408141	2.35	rs2710459	0.073745	-11.69	-1.858	246	16	enet	0.07507	2.19e-31	1.63975	0.101057	NA	NA	NA	NA	NA
NINJ2-out.wgt.RDat	/u/home/t/tboltz/project-ophoff/rna_whole_blood/cts_TWAS_latest/Monocytes_weights2//NINJ2-out.wgt.RDat	NINJ2	12	6.73e+05	7.73e+05	0.15257	rs748124	1.95	rs10849347	0.094366	-12.95	0.761	130	21	enet	0.13569	6.00e-57	-0.98435	0.324942	NA	NA	NA	NA	NA
NT5DC3-out.wgt.RDat	/u/home/t/tboltz/project-ophoff/rna_whole_blood/cts_TWAS_latest/Monocytes_weights2//NT5DC3-out.wgt.RDat	NT5DC3	12	1.04e+08	1.04e+08	0.04667	rs17034648	-2.57	rs17034657	0.048531	9.58	1.088	244	6	lasso	0.04832	1.36e-20	0.81591	0.414549	NA	NA	NA	NA	NA
NUDT4-out.wgt.RDat	/u/home/t/tboltz/project-ophoff/rna_whole_blood/cts_TWAS_latest/Monocytes_weights2//NUDT4-out.wgt.RDat	NUDT4	12	9.38e+07	9.38e+07	0.10232	rs7963343	1.75	rs17790482	0.058636	10.80	1.493	127	4	lasso	0.09262	1.29e-38	1.89852	0.057628	NA	NA	NA	NA	NA
OAS1-out.wgt.RDat	/u/home/t/tboltz/project-ophoff/rna_whole_blood/cts_TWAS_latest/Monocytes_weights2//OAS1-out.wgt.RDat	OAS1	12	1.13e+08	1.13e+08	0.06856	rs1048889	2.10	rs2057778	0.070672	11.12	0.060	129	15	enet	0.08291	1.34e-34	-0.00232	0.998153	NA	NA	NA	NA	NA
OASL-out.wgt.RDat	/u/home/t/tboltz/project-ophoff/rna_whole_blood/cts_TWAS_latest/Monocytes_weights2//OASL-out.wgt.RDat	OASL	12	1.21e+08	1.21e+08	0.16004	rs1169721	2.94	rs2254779	0.044446	8.96	0.350	263	45	enet	0.05975	3.58e-25	1.15591	0.247718	NA	NA	NA	NA	NA
OSBPL8-out.wgt.RDat	/u/home/t/tboltz/project-ophoff/rna_whole_blood/cts_TWAS_latest/Monocytes_weights2//OSBPL8-out.wgt.RDat	OSBPL8	12	7.67e+07	7.70e+07	0.12658	rs6539583	-3.44	rs1512504	0.080503	11.86	-0.713	117	12	enet	0.08115	7.10e-34	-0.80105	0.423101	NA	NA	NA	NA	NA
OVCH1-out.wgt.RDat	/u/home/t/tboltz/project-ophoff/rna_whole_blood/cts_TWAS_latest/Monocytes_weights2//OVCH1-out.wgt.RDat	OVCH1	12	2.96e+07	2.97e+07	0.03661	rs1438509	2.44	rs302338	0.015805	5.45	-1.661	231	5	lasso	0.01577	9.60e-08	-1.61848	0.105559	NA	NA	NA	NA	NA
P2RX4-out.wgt.RDat	/u/home/t/tboltz/project-ophoff/rna_whole_blood/cts_TWAS_latest/Monocytes_weights2//P2RX4-out.wgt.RDat	P2RX4	12	1.22e+08	1.22e+08	0.06081	rs1169721	2.94	rs3794207	0.003978	-5.24	0.325	245	16	enet	0.02127	6.58e-10	-2.12451	0.033628	0.067	0.930	0	0.001	0.002
P2RX7-out.wgt.RDat	/u/home/t/tboltz/project-ophoff/rna_whole_blood/cts_TWAS_latest/Monocytes_weights2//P2RX7-out.wgt.RDat	P2RX7	12	1.22e+08	1.22e+08	0.01819	rs1169721	2.94	rs208298	0.006199	4.76	-1.144	268	17	enet	0.00983	2.13e-05	-0.06344	0.949416	NA	NA	NA	NA	NA
PITPNM2-out.wgt.RDat	/u/home/t/tboltz/project-ophoff/rna_whole_blood/cts_TWAS_latest/Monocytes_weights2//PITPNM2-out.wgt.RDat	PITPNM2	12	1.23e+08	1.24e+08	0.00732	rs12811983	-1.84	rs1568427	0.008963	4.75	-0.822	217	2	lasso	0.00823	9.29e-05	-1.11357	0.265464	NA	NA	NA	NA	NA
PLEKHA5-out.wgt.RDat	/u/home/t/tboltz/project-ophoff/rna_whole_blood/cts_TWAS_latest/Monocytes_weights2//PLEKHA5-out.wgt.RDat	PLEKHA5	12	1.93e+07	1.95e+07	0.08244	rs2731612	2.88	rs10841162	0.050712	-9.62	0.952	258	30	enet	0.06320	1.46e-26	-1.05502	0.291414	NA	NA	NA	NA	NA
POC1B-out.wgt.RDat	/u/home/t/tboltz/project-ophoff/rna_whole_blood/cts_TWAS_latest/Monocytes_weights2//POC1B-out.wgt.RDat	POC1B	12	8.98e+07	8.99e+07	0.04700	rs12821256	2.13	rs7134172	0.037319	8.17	0.533	125	5	lasso	0.03474	3.30e-15	0.69738	0.485562	NA	NA	NA	NA	NA
PRDM4-out.wgt.RDat	/u/home/t/tboltz/project-ophoff/rna_whole_blood/cts_TWAS_latest/Monocytes_weights2//PRDM4-out.wgt.RDat	PRDM4	12	1.08e+08	1.08e+08	0.05166	rs11113356	-2.74	rs11113426	0.025519	6.72	-2.095	146	5	enet	0.02746	2.44e-12	-1.71587	0.086186	NA	NA	NA	NA	NA
PRH1-out.wgt.RDat	/u/home/t/tboltz/project-ophoff/rna_whole_blood/cts_TWAS_latest/Monocytes_weights2//PRH1-out.wgt.RDat	PRH1	12	1.10e+07	1.13e+07	0.02615	rs753202	2.56	rs6488330	0.026630	-7.08	-1.450	151	151	blup	0.02559	1.32e-11	1.08428	0.278239	NA	NA	NA	NA	NA
PYROXD1-out.wgt.RDat	/u/home/t/tboltz/project-ophoff/rna_whole_blood/cts_TWAS_latest/Monocytes_weights2//PYROXD1-out.wgt.RDat	PYROXD1	12	2.16e+07	2.16e+07	0.03520	rs11046115	4.21	rs6487233	0.013318	-5.81	-1.419	319	6	lasso	0.01127	5.71e-06	2.07456	0.038027	0.003	0.946	0	0.047	0.005
RAB3IP-out.wgt.RDat	/u/home/t/tboltz/project-ophoff/rna_whole_blood/cts_TWAS_latest/Monocytes_weights2//RAB3IP-out.wgt.RDat	RAB3IP	12	7.01e+07	7.02e+07	0.03070	rs789336	-3.17	rs1240259	0.016461	-5.68	-1.830	330	13	enet	0.01990	2.28e-09	1.64595	0.099775	NA	NA	NA	NA	NA
RAB5B-out.wgt.RDat	/u/home/t/tboltz/project-ophoff/rna_whole_blood/cts_TWAS_latest/Monocytes_weights2//RAB5B-out.wgt.RDat	RAB5B	12	5.64e+07	5.64e+07	0.02006	rs11171745	-2.39	rs41392645	0.023019	6.81	-0.218	95	95	blup	0.02236	2.45e-10	-0.59663	0.550753	NA	NA	NA	NA	NA
RAD9B-out.wgt.RDat	/u/home/t/tboltz/project-ophoff/rna_whole_blood/cts_TWAS_latest/Monocytes_weights2//RAD9B-out.wgt.RDat	RAD9B	12	1.11e+08	1.11e+08	0.01314	rs11065762	-3.27	rs28609096	0.009063	4.59	-0.404	115	2	lasso	0.00502	1.84e-03	-0.36479	0.715271	NA	NA	NA	NA	NA
RAPGEF3-out.wgt.RDat	/u/home/t/tboltz/project-ophoff/rna_whole_blood/cts_TWAS_latest/Monocytes_weights2//RAPGEF3-out.wgt.RDat	RAPGEF3	12	4.81e+07	4.82e+07	0.03065	rs2239187	3.03	rs12422983	0.028560	7.25	-1.024	228	4	enet	0.02983	2.84e-13	-1.07239	0.283545	NA	NA	NA	NA	NA
RBMS2-out.wgt.RDat	/u/home/t/tboltz/project-ophoff/rna_whole_blood/cts_TWAS_latest/Monocytes_weights2//RBMS2-out.wgt.RDat	RBMS2	12	5.69e+07	5.70e+07	0.03933	rs2657888	-3.41	rs7299115	0.020027	-6.98	0.876	158	5	lasso	0.02053	1.28e-09	-1.11611	0.264377	NA	NA	NA	NA	NA
RESF1-out.wgt.RDat	/u/home/t/tboltz/project-ophoff/rna_whole_blood/cts_TWAS_latest/Monocytes_weights2//RESF1-out.wgt.RDat	RESF1	12	3.21e+07	3.21e+07	0.10549	rs1271151	2.56	rs7300260	0.059733	10.26	-1.674	227	39	enet	0.07495	2.47e-31	-2.64972	0.008056	0.000	0.994	0	0.001	0.005
RILPL2-out.wgt.RDat	/u/home/t/tboltz/project-ophoff/rna_whole_blood/cts_TWAS_latest/Monocytes_weights2//RILPL2-out.wgt.RDat	RILPL2	12	1.24e+08	1.24e+08	0.01912	rs940904	-1.52	rs2695478	0.009572	4.73	-1.119	213	213	blup	0.01468	2.57e-07	-0.48861	0.625118	NA	NA	NA	NA	NA
RITA1-out.wgt.RDat	/u/home/t/tboltz/project-ophoff/rna_whole_blood/cts_TWAS_latest/Monocytes_weights2//RITA1-out.wgt.RDat	RITA1	12	1.14e+08	1.14e+08	0.01801	rs7312224	-2.27	rs7967700	0.008594	-5.02	0.279	158	3	lasso	0.01286	1.35e-06	-1.21457	0.224529	NA	NA	NA	NA	NA
RPAP3-out.wgt.RDat	/u/home/t/tboltz/project-ophoff/rna_whole_blood/cts_TWAS_latest/Monocytes_weights2//RPAP3-out.wgt.RDat	RPAP3	12	4.81e+07	4.81e+07	0.03305	rs2239187	3.03	rs1232973	0.002308	-3.77	0.395	220	24	enet	0.01372	6.16e-07	-0.24247	0.808414	NA	NA	NA	NA	NA
RPH3A-out.wgt.RDat	/u/home/t/tboltz/project-ophoff/rna_whole_blood/cts_TWAS_latest/Monocytes_weights2//RPH3A-out.wgt.RDat	RPH3A	12	1.13e+08	1.13e+08	0.03106	rs1048889	2.10	rs886479	0.019730	6.48	0.649	161	6	enet	0.01795	1.33e-08	0.62208	0.533888	NA	NA	NA	NA	NA
RPS26-out.wgt.RDat	/u/home/t/tboltz/project-ophoff/rna_whole_blood/cts_TWAS_latest/Monocytes_weights2//RPS26-out.wgt.RDat	RPS26	12	5.64e+07	5.64e+07	0.55580	rs2657888	-3.41	rs1701704	0.332676	24.00	-1.472	95	9	lasso	0.50155	9.11e-264	-1.99956	0.045548	0.000	0.996	0	0.001	0.003
SCN8A-out.wgt.RDat	/u/home/t/tboltz/project-ophoff/rna_whole_blood/cts_TWAS_latest/Monocytes_weights2//SCN8A-out.wgt.RDat	SCN8A	12	5.20e+07	5.22e+07	0.10396	rs7977104	2.53	rs4762018	0.033995	7.99	0.127	184	39	enet	0.04980	3.49e-21	0.53378	0.593497	NA	NA	NA	NA	NA
SELPLG-out.wgt.RDat	/u/home/t/tboltz/project-ophoff/rna_whole_blood/cts_TWAS_latest/Monocytes_weights2//SELPLG-out.wgt.RDat	SELPLG	12	1.09e+08	1.09e+08	0.06039	rs4581499	2.71	rs17040818	0.022867	6.46	0.326	162	8	lasso	0.02818	1.27e-12	0.31815	0.750375	NA	NA	NA	NA	NA
SENP1-out.wgt.RDat	/u/home/t/tboltz/project-ophoff/rna_whole_blood/cts_TWAS_latest/Monocytes_weights2//SENP1-out.wgt.RDat	SENP1	12	4.84e+07	4.85e+07	0.01564	rs2239187	3.03	rs4760707	0.005748	-4.99	0.725	235	10	enet	0.01181	3.49e-06	-0.54204	0.587789	NA	NA	NA	NA	NA
SLC35E3-out.wgt.RDat	/u/home/t/tboltz/project-ophoff/rna_whole_blood/cts_TWAS_latest/Monocytes_weights2//SLC35E3-out.wgt.RDat	SLC35E3	12	6.91e+07	6.92e+07	0.03667	rs17802078	-2.29	rs12312450	0.004796	4.95	0.014	117	10	enet	0.02046	1.37e-09	-0.41936	0.674951	NA	NA	NA	NA	NA
SLC48A1-out.wgt.RDat	/u/home/t/tboltz/project-ophoff/rna_whole_blood/cts_TWAS_latest/Monocytes_weights2//SLC48A1-out.wgt.RDat	SLC48A1	12	4.81e+07	4.82e+07	0.13694	rs2239187	3.03	rs7135791	0.035412	8.11	-0.660	226	3	lasso	0.05471	3.80e-23	-1.01050	0.312255	NA	NA	NA	NA	NA
SMIM10L1-out.wgt.RDat	/u/home/t/tboltz/project-ophoff/rna_whole_blood/cts_TWAS_latest/Monocytes_weights2//SMIM10L1-out.wgt.RDat	SMIM10L1	12	1.13e+07	1.13e+07	0.03763	rs753202	2.56	rs7132674	0.042378	8.91	-1.307	140	9	lasso	0.04072	1.43e-17	-1.32623	0.184763	NA	NA	NA	NA	NA
SOAT2-out.wgt.RDat	/u/home/t/tboltz/project-ophoff/rna_whole_blood/cts_TWAS_latest/Monocytes_weights2//SOAT2-out.wgt.RDat	SOAT2	12	5.35e+07	5.35e+07	0.04123	rs11170319	2.04	rs7308390	0.011978	-4.88	0.144	278	4	lasso	0.00731	2.18e-04	-0.12311	0.902020	NA	NA	NA	NA	NA
SOCS2-out.wgt.RDat	/u/home/t/tboltz/project-ophoff/rna_whole_blood/cts_TWAS_latest/Monocytes_weights2//SOCS2-out.wgt.RDat	SOCS2	12	9.40e+07	9.40e+07	0.01564	rs270887	-2.18	rs9308296	0.018787	5.98	-1.230	163	1	lasso	0.01765	1.74e-08	-1.23000	0.218697	NA	NA	NA	NA	NA
SP1-out.wgt.RDat	/u/home/t/tboltz/project-ophoff/rna_whole_blood/cts_TWAS_latest/Monocytes_weights2//SP1-out.wgt.RDat	SP1	12	5.38e+07	5.38e+07	0.02383	rs11170319	2.04	rs7315782	0.025786	7.19	0.353	181	5	lasso	0.02400	5.58e-11	0.26951	0.787536	NA	NA	NA	NA	NA
SPX-out.wgt.RDat	/u/home/t/tboltz/project-ophoff/rna_whole_blood/cts_TWAS_latest/Monocytes_weights2//SPX-out.wgt.RDat	SPX	12	2.17e+07	2.17e+07	0.07678	rs11046115	4.21	rs3765093	0.043279	8.86	2.991	300	17	enet	0.04957	4.30e-21	3.50450	0.000457	0.000	0.870	0	0.043	0.087
ST8SIA1-out.wgt.RDat	/u/home/t/tboltz/project-ophoff/rna_whole_blood/cts_TWAS_latest/Monocytes_weights2//ST8SIA1-out.wgt.RDat	ST8SIA1	12	2.22e+07	2.26e+07	0.24702	rs11046486	-3.58	rs7968922	0.237777	20.54	0.614	180	22	enet	0.25121	6.50e-111	0.94789	0.343183	NA	NA	NA	NA	NA
STAT6-out.wgt.RDat	/u/home/t/tboltz/project-ophoff/rna_whole_blood/cts_TWAS_latest/Monocytes_weights2//STAT6-out.wgt.RDat	STAT6	12	5.75e+07	5.75e+07	0.09584	rs12809466	2.91	rs324015	0.035292	-8.03	-1.437	143	11	lasso	0.06422	5.63e-27	-0.10949	0.912815	NA	NA	NA	NA	NA
STX2-out.wgt.RDat	/u/home/t/tboltz/project-ophoff/rna_whole_blood/cts_TWAS_latest/Monocytes_weights2//STX2-out.wgt.RDat	STX2	12	1.31e+08	1.31e+08	0.10346	rs10848087	-2.20	rs1106369	0.171510	-17.37	-0.596	181	3	lasso	0.16974	4.45e-72	0.58027	0.561735	NA	NA	NA	NA	NA
TAFA2-out.wgt.RDat	/u/home/t/tboltz/project-ophoff/rna_whole_blood/cts_TWAS_latest/Monocytes_weights2//TAFA2-out.wgt.RDat	TAFA2	12	6.21e+07	6.27e+07	0.14943	rs7308021	3.75	rs10160955	0.018752	7.64	0.294	240	37	enet	0.10466	1.18e-43	-1.15448	0.248304	NA	NA	NA	NA	NA
TAPBPL-out.wgt.RDat	/u/home/t/tboltz/project-ophoff/rna_whole_blood/cts_TWAS_latest/Monocytes_weights2//TAPBPL-out.wgt.RDat	TAPBPL	12	6.56e+06	6.58e+06	0.13376	rs10849492	2.29	rs2243750	0.241088	20.51	1.827	126	8	lasso	0.25869	1.09e-114	2.03691	0.041659	0.000	0.993	0	0.000	0.006
TAS2R10-out.wgt.RDat	/u/home/t/tboltz/project-ophoff/rna_whole_blood/cts_TWAS_latest/Monocytes_weights2//TAS2R10-out.wgt.RDat	TAS2R10	12	1.10e+07	1.10e+07	0.02636	rs753202	2.56	rs7310849	0.020525	-6.67	2.196	152	2	lasso	0.02626	7.23e-12	-2.03548	0.041802	0.000	0.991	0	0.000	0.009
TAS2R13-out.wgt.RDat	/u/home/t/tboltz/project-ophoff/rna_whole_blood/cts_TWAS_latest/Monocytes_weights2//TAS2R13-out.wgt.RDat	TAS2R13	12	1.11e+07	1.11e+07	0.08539	rs753202	2.56	rs7310849	0.126573	-15.38	2.196	133	18	enet	0.17034	2.40e-72	-1.85942	0.062968	NA	NA	NA	NA	NA
TAS2R14-out.wgt.RDat	/u/home/t/tboltz/project-ophoff/rna_whole_blood/cts_TWAS_latest/Monocytes_weights2//TAS2R14-out.wgt.RDat	TAS2R14	12	1.11e+07	1.13e+07	0.10202	rs753202	2.56	rs7132674	0.173762	18.46	-1.307	163	13	lasso	0.24886	9.79e-110	-1.79715	0.072312	NA	NA	NA	NA	NA
TAS2R20-out.wgt.RDat	/u/home/t/tboltz/project-ophoff/rna_whole_blood/cts_TWAS_latest/Monocytes_weights2//TAS2R20-out.wgt.RDat	TAS2R20	12	1.11e+07	1.12e+07	0.11072	rs753202	2.56	rs7310849	0.166472	-17.14	2.196	136	9	lasso	0.19522	8.37e-84	-1.83398	0.066656	NA	NA	NA	NA	NA
TAS2R30-out.wgt.RDat	/u/home/t/tboltz/project-ophoff/rna_whole_blood/cts_TWAS_latest/Monocytes_weights2//TAS2R30-out.wgt.RDat	TAS2R30	12	1.13e+07	1.13e+07	0.09149	rs753202	2.56	rs1551191	0.075252	11.62	-1.072	135	5	lasso	0.07572	1.19e-31	-1.12823	0.259221	NA	NA	NA	NA	NA
TAS2R31-out.wgt.RDat	/u/home/t/tboltz/project-ophoff/rna_whole_blood/cts_TWAS_latest/Monocytes_weights2//TAS2R31-out.wgt.RDat	TAS2R31	12	1.12e+07	1.12e+07	0.03368	rs753202	2.56	rs6488331	0.035200	8.96	-0.806	135	8	enet	0.05807	1.70e-24	-1.72410	0.084689	NA	NA	NA	NA	NA
TAS2R43-out.wgt.RDat	/u/home/t/tboltz/project-ophoff/rna_whole_blood/cts_TWAS_latest/Monocytes_weights2//TAS2R43-out.wgt.RDat	TAS2R43	12	1.12e+07	1.12e+07	0.30964	rs753202	2.56	rs1376250	0.479398	-28.81	-1.562	128	3	lasso	0.47991	8.23e-248	1.51436	0.129934	NA	NA	NA	NA	NA
TAS2R46-out.wgt.RDat	/u/home/t/tboltz/project-ophoff/rna_whole_blood/cts_TWAS_latest/Monocytes_weights2//TAS2R46-out.wgt.RDat	TAS2R46	12	1.12e+07	1.12e+07	0.09606	rs753202	2.56	rs1551191	0.092448	13.02	-1.072	128	5	lasso	0.13680	1.98e-57	-1.86101	0.062743	NA	NA	NA	NA	NA
TAS2R50-out.wgt.RDat	/u/home/t/tboltz/project-ophoff/rna_whole_blood/cts_TWAS_latest/Monocytes_weights2//TAS2R50-out.wgt.RDat	TAS2R50	12	1.11e+07	1.11e+07	0.08741	rs753202	2.56	rs7310849	0.134764	-15.41	2.196	134	3	lasso	0.14407	1.29e-60	-2.15725	0.030986	0.000	0.987	0	0.000	0.013
TAS2R8-out.wgt.RDat	/u/home/t/tboltz/project-ophoff/rna_whole_blood/cts_TWAS_latest/Monocytes_weights2//TAS2R8-out.wgt.RDat	TAS2R8	12	1.10e+07	1.10e+07	0.01463	rs753202	2.56	rs3741845	0.005821	4.38	-0.805	156	156	blup	0.00672	3.75e-04	-1.04461	0.296204	NA	NA	NA	NA	NA
TAS2R9-out.wgt.RDat	/u/home/t/tboltz/project-ophoff/rna_whole_blood/cts_TWAS_latest/Monocytes_weights2//TAS2R9-out.wgt.RDat	TAS2R9	12	1.10e+07	1.10e+07	0.01696	rs753202	2.56	rs7135941	0.005677	-4.77	1.826	155	155	blup	0.01160	4.24e-06	-1.65677	0.097567	NA	NA	NA	NA	NA
TBC1D30-out.wgt.RDat	/u/home/t/tboltz/project-ophoff/rna_whole_blood/cts_TWAS_latest/Monocytes_weights2//TBC1D30-out.wgt.RDat	TBC1D30	12	6.52e+07	6.53e+07	0.01738	rs12815802	-2.33	rs1147095	0.016857	-5.53	-0.284	130	2	lasso	0.01611	7.04e-08	0.08193	0.934706	NA	NA	NA	NA	NA
TCP11L2-out.wgt.RDat	/u/home/t/tboltz/project-ophoff/rna_whole_blood/cts_TWAS_latest/Monocytes_weights2//TCP11L2-out.wgt.RDat	TCP11L2	12	1.07e+08	1.07e+08	0.02267	NA	NA	NA	NA	NA	NA	109	0	lasso	0.02331	1.04e-10	NA	NA	NA	NA	NA	NA	NA
TESC-out.wgt.RDat	/u/home/t/tboltz/project-ophoff/rna_whole_blood/cts_TWAS_latest/Monocytes_weights2//TESC-out.wgt.RDat	TESC	12	1.17e+08	1.18e+08	0.05396	NA	NA	NA	NA	NA	NA	169	0	lasso	0.04032	2.05e-17	NA	NA	NA	NA	NA	NA	NA
TFCP2-out.wgt.RDat	/u/home/t/tboltz/project-ophoff/rna_whole_blood/cts_TWAS_latest/Monocytes_weights2//TFCP2-out.wgt.RDat	TFCP2	12	5.15e+07	5.16e+07	0.01335	rs7977104	2.53	rs1056897	0.017938	5.79	2.439	215	2	lasso	0.01690	3.44e-08	2.50467	0.012257	0.003	0.977	0	0.001	0.020
TMBIM4-out.wgt.RDat	/u/home/t/tboltz/project-ophoff/rna_whole_blood/cts_TWAS_latest/Monocytes_weights2//TMBIM4-out.wgt.RDat	TMBIM4	12	6.65e+07	6.66e+07	0.04648	rs7133699	3.18	rs12832926	0.041852	-8.73	0.990	187	7	lasso	0.05017	2.49e-21	-0.02866	0.977136	NA	NA	NA	NA	NA
TMCC3-out.wgt.RDat	/u/home/t/tboltz/project-ophoff/rna_whole_blood/cts_TWAS_latest/Monocytes_weights2//TMCC3-out.wgt.RDat	TMCC3	12	9.50e+07	9.50e+07	0.04467	rs1434238	-2.34	rs2366632	0.025819	-6.87	-0.689	257	10	enet	0.02959	3.52e-13	0.33165	0.740156	NA	NA	NA	NA	NA
TMEM106C-out.wgt.RDat	/u/home/t/tboltz/project-ophoff/rna_whole_blood/cts_TWAS_latest/Monocytes_weights2//TMEM106C-out.wgt.RDat	TMEM106C	12	4.84e+07	4.84e+07	0.01669	rs2239187	3.03	rs4760670	0.000841	4.77	-0.076	218	218	blup	0.00432	3.61e-03	0.15744	0.874899	NA	NA	NA	NA	NA
TMEM116-out.wgt.RDat	/u/home/t/tboltz/project-ophoff/rna_whole_blood/cts_TWAS_latest/Monocytes_weights2//TMEM116-out.wgt.RDat	TMEM116	12	1.12e+08	1.12e+08	0.03093	rs653178	2.39	rs2301756	0.017414	-7.04	-1.293	141	141	blup	0.02912	5.40e-13	0.92435	0.355305	NA	NA	NA	NA	NA
TMEM263-out.wgt.RDat	/u/home/t/tboltz/project-ophoff/rna_whole_blood/cts_TWAS_latest/Monocytes_weights2//TMEM263-out.wgt.RDat	TMEM263	12	1.07e+08	1.07e+08	0.02047	rs1077275	2.69	rs4964518	0.005056	-4.12	0.433	131	131	blup	0.00905	4.35e-05	-0.60973	0.542041	NA	NA	NA	NA	NA
TMPO-out.wgt.RDat	/u/home/t/tboltz/project-ophoff/rna_whole_blood/cts_TWAS_latest/Monocytes_weights2//TMPO-out.wgt.RDat	TMPO	12	9.89e+07	9.89e+07	0.01131	rs7136740	-2.24	rs11109524	0.001091	-3.83	-0.805	124	124	blup	0.00436	3.45e-03	0.83417	0.404187	NA	NA	NA	NA	NA
TMTC1-out.wgt.RDat	/u/home/t/tboltz/project-ophoff/rna_whole_blood/cts_TWAS_latest/Monocytes_weights2//TMTC1-out.wgt.RDat	TMTC1	12	2.97e+07	2.99e+07	0.37520	rs1438509	2.44	rs302335	0.271387	21.86	-1.597	338	84	enet	0.41732	3.88e-205	-0.39445	0.693248	NA	NA	NA	NA	NA
TUBA1A-out.wgt.RDat	/u/home/t/tboltz/project-ophoff/rna_whole_blood/cts_TWAS_latest/Monocytes_weights2//TUBA1A-out.wgt.RDat	TUBA1A	12	4.96e+07	4.96e+07	0.08766	rs2453472	2.35	rs10875912	0.042383	-9.02	-1.303	126	24	enet	0.05030	2.21e-21	0.87911	0.379341	NA	NA	NA	NA	NA
TUBA1C-out.wgt.RDat	/u/home/t/tboltz/project-ophoff/rna_whole_blood/cts_TWAS_latest/Monocytes_weights2//TUBA1C-out.wgt.RDat	TUBA1C	12	4.96e+07	4.97e+07	0.05122	NA	NA	NA	NA	NA	NA	138	0	lasso	0.00908	4.24e-05	NA	NA	NA	NA	NA	NA	NA
TXNRD1-out.wgt.RDat	/u/home/t/tboltz/project-ophoff/rna_whole_blood/cts_TWAS_latest/Monocytes_weights2//TXNRD1-out.wgt.RDat	TXNRD1	12	1.05e+08	1.05e+08	0.04411	rs17034648	-2.57	rs10861187	0.019626	7.04	-1.012	379	379	blup	0.02439	3.91e-11	-0.38622	0.699332	NA	NA	NA	NA	NA
UBC-out.wgt.RDat	/u/home/t/tboltz/project-ophoff/rna_whole_blood/cts_TWAS_latest/Monocytes_weights2//UBC-out.wgt.RDat	UBC	12	1.25e+08	1.25e+08	0.03300	rs838492	2.70	rs10773123	0.017063	-5.65	-0.016	97	4	lasso	0.01841	8.79e-09	-0.30486	0.760475	NA	NA	NA	NA	NA
UBE3B-out.wgt.RDat	/u/home/t/tboltz/project-ophoff/rna_whole_blood/cts_TWAS_latest/Monocytes_weights2//UBE3B-out.wgt.RDat	UBE3B	12	1.10e+08	1.10e+08	0.07349	rs246090	2.06	rs2241209	0.042793	8.71	0.397	209	3	lasso	0.04341	1.22e-18	0.36364	0.716130	NA	NA	NA	NA	NA
UHRF1BP1L-out.wgt.RDat	/u/home/t/tboltz/project-ophoff/rna_whole_blood/cts_TWAS_latest/Monocytes_weights2//UHRF1BP1L-out.wgt.RDat	UHRF1BP1L	12	1.00e+08	1.01e+08	0.05303	rs2131006	2.73	rs12370791	0.046808	-9.17	2.263	152	152	blup	0.04955	4.38e-21	-1.27318	0.202953	NA	NA	NA	NA	NA
UNC119B-out.wgt.RDat	/u/home/t/tboltz/project-ophoff/rna_whole_blood/cts_TWAS_latest/Monocytes_weights2//UNC119B-out.wgt.RDat	UNC119B	12	1.21e+08	1.21e+08	0.03070	rs1169721	2.94	rs3829290	0.012442	-5.80	1.262	255	5	lasso	0.02324	1.11e-10	-1.40556	0.159856	NA	NA	NA	NA	NA
UNG-out.wgt.RDat	/u/home/t/tboltz/project-ophoff/rna_whole_blood/cts_TWAS_latest/Monocytes_weights2//UNG-out.wgt.RDat	UNG	12	1.10e+08	1.10e+08	0.04817	rs4581499	2.71	rs34263	0.034863	-7.96	1.225	185	4	lasso	0.03529	1.99e-15	-1.50897	0.131306	NA	NA	NA	NA	NA
USP44-out.wgt.RDat	/u/home/t/tboltz/project-ophoff/rna_whole_blood/cts_TWAS_latest/Monocytes_weights2//USP44-out.wgt.RDat	USP44	12	9.59e+07	9.59e+07	0.09422	rs10507058	-3.30	rs7304754	0.041892	-8.70	-0.138	304	5	lasso	0.05052	1.80e-21	-0.12615	0.899615	NA	NA	NA	NA	NA
VAMP1-out.wgt.RDat	/u/home/t/tboltz/project-ophoff/rna_whole_blood/cts_TWAS_latest/Monocytes_weights2//VAMP1-out.wgt.RDat	VAMP1	12	6.57e+06	6.58e+06	0.03126	rs10849492	2.29	rs2109427	0.054322	10.18	-1.889	120	11	enet	0.05636	8.23e-24	-1.59820	0.109999	NA	NA	NA	NA	NA
VPS37B-out.wgt.RDat	/u/home/t/tboltz/project-ophoff/rna_whole_blood/cts_TWAS_latest/Monocytes_weights2//VPS37B-out.wgt.RDat	VPS37B	12	1.23e+08	1.23e+08	0.01329	rs1532579	-2.54	rs12255	0.005795	4.51	0.250	199	199	blup	0.01068	9.81e-06	-0.00594	0.995260	NA	NA	NA	NA	NA
WNT5B-out.wgt.RDat	/u/home/t/tboltz/project-ophoff/rna_whole_blood/cts_TWAS_latest/Monocytes_weights2//WNT5B-out.wgt.RDat	WNT5B	12	1.64e+06	1.76e+06	0.08618	rs2190769	2.56	rs4765829	0.059651	10.22	-0.227	137	2	lasso	0.05993	3.04e-25	-0.25445	0.799148	NA	NA	NA	NA	NA
YAF2-out.wgt.RDat	/u/home/t/tboltz/project-ophoff/rna_whole_blood/cts_TWAS_latest/Monocytes_weights2//YAF2-out.wgt.RDat	YAF2	12	4.26e+07	4.26e+07	0.01642	rs4768418	2.63	rs1669892	0.019099	-6.07	0.294	159	2	lasso	0.01647	5.08e-08	-0.31155	0.755386	NA	NA	NA	NA	NA
YBX3-out.wgt.RDat	/u/home/t/tboltz/project-ophoff/rna_whole_blood/cts_TWAS_latest/Monocytes_weights2//YBX3-out.wgt.RDat	YBX3	12	1.09e+07	1.09e+07	0.10520	rs753202	2.56	rs753202	0.020992	-6.92	2.565	176	28	enet	0.04736	3.28e-20	-1.93709	0.052734	NA	NA	NA	NA	NA
YEATS4-out.wgt.RDat	/u/home/t/tboltz/project-ophoff/rna_whole_blood/cts_TWAS_latest/Monocytes_weights2//YEATS4-out.wgt.RDat	YEATS4	12	6.98e+07	6.98e+07	0.12102	rs11177655	2.47	rs2617834	0.118112	-14.53	-0.638	211	7	lasso	0.14134	2.03e-59	0.56898	0.569370	NA	NA	NA	NA	NA
ZDHHC17-out.wgt.RDat	/u/home/t/tboltz/project-ophoff/rna_whole_blood/cts_TWAS_latest/Monocytes_weights2//ZDHHC17-out.wgt.RDat	ZDHHC17	12	7.72e+07	7.72e+07	0.11870	rs6539583	-3.44	rs1512504	0.056990	10.00	-0.713	169	18	enet	0.06113	9.96e-26	-0.67781	0.497891	NA	NA	NA	NA	NA
ZNF605-out.wgt.RDat	/u/home/t/tboltz/project-ophoff/rna_whole_blood/cts_TWAS_latest/Monocytes_weights2//ZNF605-out.wgt.RDat	ZNF605	12	1.33e+08	1.34e+08	0.03284	rs1278607	-2.15	rs11147281	0.032430	7.73	-0.429	85	10	enet	0.04065	1.51e-17	-1.30493	0.191917	NA	NA	NA	NA	NA
ZNF641-out.wgt.RDat	/u/home/t/tboltz/project-ophoff/rna_whole_blood/cts_TWAS_latest/Monocytes_weights2//ZNF641-out.wgt.RDat	ZNF641	12	4.87e+07	4.87e+07	0.20670	rs2453472	2.35	rs2634663	0.301460	-22.85	-0.237	216	7	lasso	0.30730	3.57e-140	0.32761	0.743208	NA	NA	NA	NA	NA
ZNF740-out.wgt.RDat	/u/home/t/tboltz/project-ophoff/rna_whole_blood/cts_TWAS_latest/Monocytes_weights2//ZNF740-out.wgt.RDat	ZNF740	12	5.36e+07	5.36e+07	0.03117	rs11170319	2.04	rs2272306	0.013653	5.23	-0.058	257	11	enet	0.01242	2.00e-06	-0.63126	0.527867	NA	NA	NA	NA	NA
ZNF84-out.wgt.RDat	/u/home/t/tboltz/project-ophoff/rna_whole_blood/cts_TWAS_latest/Monocytes_weights2//ZNF84-out.wgt.RDat	ZNF84	12	1.34e+08	1.34e+08	0.05003	rs1278607	-2.15	rs7298102	0.042249	-8.70	-1.434	79	8	lasso	0.04927	5.66e-21	1.79500	0.072653	NA	NA	NA	NA	NA
PANEL	FILE	ID	CHR	P0	P1	HSQ	BEST.GWAS.ID	BEST.GWAS.Z	EQTL.ID	EQTL.R2	EQTL.Z	EQTL.GWAS.Z	NSNP	NWGT	MODEL	MODELCV.R2	MODELCV.PV	TWAS.Z	TWAS.P	COLOC.PP0	COLOC.PP1	COLOC.PP2	COLOC.PP3	COLOC.PP4
ABCC4-out.wgt.RDat	/u/home/t/tboltz/project-ophoff/rna_whole_blood/cts_TWAS_latest/Monocytes_weights2//ABCC4-out.wgt.RDat	ABCC4	13	95672090	95953729	0.0870	rs3848077	-2.68	rs1678386	0.005443	-5.82	-1.603	374	374	blup	0.03785	1.96e-16	1.0266	0.3046	NA	NA	NA	NA	NA
AKAP11-out.wgt.RDat	/u/home/t/tboltz/project-ophoff/rna_whole_blood/cts_TWAS_latest/Monocytes_weights2//AKAP11-out.wgt.RDat	AKAP11	13	42846289	42897397	0.0376	rs17519522	2.96	rs7994365	0.034551	7.97	-0.090	255	16	enet	0.04050	1.74e-17	-0.1044	0.9169	NA	NA	NA	NA	NA
ALOX5AP-out.wgt.RDat	/u/home/t/tboltz/project-ophoff/rna_whole_blood/cts_TWAS_latest/Monocytes_weights2//ALOX5AP-out.wgt.RDat	ALOX5AP	13	31287616	31338563	0.1343	rs7995384	2.20	rs11841107	0.069242	11.03	0.870	158	9	lasso	0.10832	3.37e-45	0.5607	0.5750	NA	NA	NA	NA	NA
ATP7B-out.wgt.RDat	/u/home/t/tboltz/project-ophoff/rna_whole_blood/cts_TWAS_latest/Monocytes_weights2//ATP7B-out.wgt.RDat	ATP7B	13	52504573	52586261	0.0322	rs9535674	-2.75	rs3742290	0.018490	-5.93	-1.274	154	2	lasso	0.01735	2.28e-08	1.1919	0.2333	NA	NA	NA	NA	NA
BORA-out.wgt.RDat	/u/home/t/tboltz/project-ophoff/rna_whole_blood/cts_TWAS_latest/Monocytes_weights2//BORA-out.wgt.RDat	BORA	13	73301888	73330336	0.0201	rs7319520	2.67	rs17260329	0.001402	-3.70	-1.105	142	19	enet	0.00313	1.13e-02	1.0765	0.2817	NA	NA	NA	NA	NA
CCDC122-out.wgt.RDat	/u/home/t/tboltz/project-ophoff/rna_whole_blood/cts_TWAS_latest/Monocytes_weights2//CCDC122-out.wgt.RDat	CCDC122	13	44398046	44453876	0.1289	rs11147922	2.81	rs6561150	0.116882	14.35	-0.444	297	9	lasso	0.14303	3.69e-60	-0.5900	0.5552	NA	NA	NA	NA	NA
CCNA1-out.wgt.RDat	/u/home/t/tboltz/project-ophoff/rna_whole_blood/cts_TWAS_latest/Monocytes_weights2//CCNA1-out.wgt.RDat	CCNA1	13	37005658	37017007	0.0193	rs2025237	2.33	rs3927730	0.013545	6.55	-0.963	181	3	lasso	0.01850	8.04e-09	-0.1565	0.8757	NA	NA	NA	NA	NA
CKAP2-out.wgt.RDat	/u/home/t/tboltz/project-ophoff/rna_whole_blood/cts_TWAS_latest/Monocytes_weights2//CKAP2-out.wgt.RDat	CKAP2	13	53029565	53050763	0.1022	rs11619239	3.23	rs9526951	0.056432	-11.16	1.622	139	23	enet	0.08550	1.14e-35	-1.7181	0.0858	NA	NA	NA	NA	NA
COG6-out.wgt.RDat	/u/home/t/tboltz/project-ophoff/rna_whole_blood/cts_TWAS_latest/Monocytes_weights2//COG6-out.wgt.RDat	COG6	13	40229765	40365802	0.0185	rs9315702	2.96	rs9532427	0.010682	4.81	1.264	266	2	lasso	0.00823	9.30e-05	1.2205	0.2223	NA	NA	NA	NA	NA
COMMD6-out.wgt.RDat	/u/home/t/tboltz/project-ophoff/rna_whole_blood/cts_TWAS_latest/Monocytes_weights2//COMMD6-out.wgt.RDat	COMMD6	13	76099356	76123575	0.0247	rs7337411	1.99	rs9318351	0.007260	-5.49	0.135	238	12	enet	0.01158	4.32e-06	-0.0970	0.9227	NA	NA	NA	NA	NA
CRYL1-out.wgt.RDat	/u/home/t/tboltz/project-ophoff/rna_whole_blood/cts_TWAS_latest/Monocytes_weights2//CRYL1-out.wgt.RDat	CRYL1	13	20977806	21100012	0.0468	rs2050500	2.39	rs9285125	0.035322	-7.91	-0.553	177	3	lasso	0.03450	4.08e-15	0.6486	0.5166	NA	NA	NA	NA	NA
DCT-out.wgt.RDat	/u/home/t/tboltz/project-ophoff/rna_whole_blood/cts_TWAS_latest/Monocytes_weights2//DCT-out.wgt.RDat	DCT	13	95089066	95131936	0.0295	rs9301951	-2.52	rs7337026	0.021095	7.14	-1.671	159	4	lasso	0.01973	2.65e-09	-1.7387	0.0821	NA	NA	NA	NA	NA
DHRS12-out.wgt.RDat	/u/home/t/tboltz/project-ophoff/rna_whole_blood/cts_TWAS_latest/Monocytes_weights2//DHRS12-out.wgt.RDat	DHRS12	13	52342130	52378298	0.0391	rs3825524	-3.12	rs4386034	0.000934	-3.97	-0.336	158	11	lasso	0.01168	3.94e-06	0.3287	0.7424	NA	NA	NA	NA	NA
DNAJC15-out.wgt.RDat	/u/home/t/tboltz/project-ophoff/rna_whole_blood/cts_TWAS_latest/Monocytes_weights2//DNAJC15-out.wgt.RDat	DNAJC15	13	43597340	43688349	0.1652	rs2281782	2.39	rs2281782	0.169825	17.17	2.393	248	4	lasso	0.16835	1.90e-71	2.3764	0.0175	0.000	0.980	0	0.001	0.019
EBPL-out.wgt.RDat	/u/home/t/tboltz/project-ophoff/rna_whole_blood/cts_TWAS_latest/Monocytes_weights2//EBPL-out.wgt.RDat	EBPL	13	50234811	50265622	0.1271	rs17073314	2.43	rs3809325	0.066964	11.36	0.745	225	9	lasso	0.09835	5.25e-41	1.0770	0.2815	NA	NA	NA	NA	NA
EEF1AKMT1-out.wgt.RDat	/u/home/t/tboltz/project-ophoff/rna_whole_blood/cts_TWAS_latest/Monocytes_weights2//EEF1AKMT1-out.wgt.RDat	EEF1AKMT1	13	21302871	21348100	0.0134	rs1928270	-2.40	rs9579960	0.010455	5.37	0.922	191	8	enet	0.00854	6.95e-05	1.1255	0.2604	NA	NA	NA	NA	NA
ELF1-out.wgt.RDat	/u/home/t/tboltz/project-ophoff/rna_whole_blood/cts_TWAS_latest/Monocytes_weights2//ELF1-out.wgt.RDat	ELF1	13	41506061	41635576	0.0215	rs7993974	2.50	rs1536807	0.009249	-5.45	-1.802	95	7	enet	0.01304	1.14e-06	1.8104	0.0702	NA	NA	NA	NA	NA
FLT1-out.wgt.RDat	/u/home/t/tboltz/project-ophoff/rna_whole_blood/cts_TWAS_latest/Monocytes_weights2//FLT1-out.wgt.RDat	FLT1	13	28874484	29069282	0.0578	rs17086212	2.07	rs589809	0.003288	-5.23	-1.610	187	187	blup	0.02017	1.78e-09	0.8197	0.4124	NA	NA	NA	NA	NA
GJB6-out.wgt.RDat	/u/home/t/tboltz/project-ophoff/rna_whole_blood/cts_TWAS_latest/Monocytes_weights2//GJB6-out.wgt.RDat	GJB6	13	20796102	20806504	0.0778	rs2050500	2.39	rs9285125	0.056694	10.92	-0.553	155	17	enet	0.06955	3.91e-29	-0.8192	0.4127	NA	NA	NA	NA	NA
GPC6-out.wgt.RDat	/u/home/t/tboltz/project-ophoff/rna_whole_blood/cts_TWAS_latest/Monocytes_weights2//GPC6-out.wgt.RDat	GPC6	13	93879061	95060274	0.0547	rs1328363	-3.12	rs12855239	0.046758	9.11	-0.176	436	6	lasso	0.04726	3.60e-20	-0.0202	0.9839	NA	NA	NA	NA	NA
GPR180-out.wgt.RDat	/u/home/t/tboltz/project-ophoff/rna_whole_blood/cts_TWAS_latest/Monocytes_weights2//GPR180-out.wgt.RDat	GPR180	13	95254112	95286915	0.1789	rs9301951	-2.52	rs9556402	0.193308	18.35	-0.720	228	6	lasso	0.19290	1.02e-82	-0.5782	0.5631	NA	NA	NA	NA	NA
GTF2F2-out.wgt.RDat	/u/home/t/tboltz/project-ophoff/rna_whole_blood/cts_TWAS_latest/Monocytes_weights2//GTF2F2-out.wgt.RDat	GTF2F2	13	45694646	45859028	0.0321	rs11147961	-2.35	rs11618944	0.022094	6.57	-0.249	152	11	enet	0.02123	6.83e-10	-0.2929	0.7696	NA	NA	NA	NA	NA
HMGB1-out.wgt.RDat	/u/home/t/tboltz/project-ophoff/rna_whole_blood/cts_TWAS_latest/Monocytes_weights2//HMGB1-out.wgt.RDat	HMGB1	13	31030842	31191734	0.0365	rs7995384	2.20	rs12877352	0.020735	6.11	1.457	172	26	enet	0.02493	2.41e-11	1.5484	0.1215	NA	NA	NA	NA	NA
IFT88-out.wgt.RDat	/u/home/t/tboltz/project-ophoff/rna_whole_blood/cts_TWAS_latest/Monocytes_weights2//IFT88-out.wgt.RDat	IFT88	13	21141209	21265576	0.0541	rs1928270	-2.40	rs12873775	0.083376	12.17	1.163	203	5	lasso	0.08489	2.04e-35	1.1552	0.2480	NA	NA	NA	NA	NA
KCTD12-out.wgt.RDat	/u/home/t/tboltz/project-ophoff/rna_whole_blood/cts_TWAS_latest/Monocytes_weights2//KCTD12-out.wgt.RDat	KCTD12	13	77454311	77460540	0.0248	rs17067421	-2.16	rs4640066	0.010411	4.64	-0.070	188	6	enet	0.01052	1.13e-05	0.5068	0.6123	NA	NA	NA	NA	NA
KLF12-out.wgt.RDat	/u/home/t/tboltz/project-ophoff/rna_whole_blood/cts_TWAS_latest/Monocytes_weights2//KLF12-out.wgt.RDat	KLF12	13	74260227	74569186	0.0495	rs6562832	2.72	rs9600235	0.040240	-8.52	2.010	267	7	enet	0.04162	6.25e-18	-1.8023	0.0715	NA	NA	NA	NA	NA
KL-out.wgt.RDat	/u/home/t/tboltz/project-ophoff/rna_whole_blood/cts_TWAS_latest/Monocytes_weights2//KL-out.wgt.RDat	KL	13	33590562	33640280	0.0531	rs9591669	2.48	rs623629	0.032134	7.74	0.178	192	9	lasso	0.03423	5.26e-15	0.7217	0.4705	NA	NA	NA	NA	NA
LATS2-out.wgt.RDat	/u/home/t/tboltz/project-ophoff/rna_whole_blood/cts_TWAS_latest/Monocytes_weights2//LATS2-out.wgt.RDat	LATS2	13	21547176	21635725	0.0424	rs7335922	-2.43	rs9509508	0.008865	5.27	-0.767	145	22	enet	0.01860	7.35e-09	-0.4170	0.6767	NA	NA	NA	NA	NA
LNX2-out.wgt.RDat	/u/home/t/tboltz/project-ophoff/rna_whole_blood/cts_TWAS_latest/Monocytes_weights2//LNX2-out.wgt.RDat	LNX2	13	28120051	28194666	0.0300	rs11617198	2.57	rs9512759	0.034296	7.90	-0.515	201	1	lasso	0.03253	2.45e-14	-0.5150	0.6066	NA	NA	NA	NA	NA
LRCH1-out.wgt.RDat	/u/home/t/tboltz/project-ophoff/rna_whole_blood/cts_TWAS_latest/Monocytes_weights2//LRCH1-out.wgt.RDat	LRCH1	13	47127304	47327175	0.0084	rs1417985	2.25	rs7333406	0.003812	4.74	0.082	246	5	enet	0.00559	1.08e-03	-0.1197	0.9047	NA	NA	NA	NA	NA
MTRF1-out.wgt.RDat	/u/home/t/tboltz/project-ophoff/rna_whole_blood/cts_TWAS_latest/Monocytes_weights2//MTRF1-out.wgt.RDat	MTRF1	13	41790506	41837713	0.0211	rs7989696	3.07	rs2297555	0.015956	-5.53	2.458	108	4	lasso	0.01326	9.32e-07	-2.4440	0.0145	0.012	0.964	0	0.001	0.024
OBI1-out.wgt.RDat	/u/home/t/tboltz/project-ophoff/rna_whole_blood/cts_TWAS_latest/Monocytes_weights2//OBI1-out.wgt.RDat	OBI1	13	79188425	79233290	0.0477	rs2585565	2.52	rs12585725	0.027274	7.32	-0.024	189	17	enet	0.02782	1.76e-12	0.1023	0.9185	NA	NA	NA	NA	NA
OLFM4-out.wgt.RDat	/u/home/t/tboltz/project-ophoff/rna_whole_blood/cts_TWAS_latest/Monocytes_weights2//OLFM4-out.wgt.RDat	OLFM4	13	53602949	53626192	0.0563	rs11619239	3.23	rs1343610	0.004250	4.75	-0.475	151	151	blup	0.01440	3.31e-07	-0.3526	0.7244	NA	NA	NA	NA	NA
PARP4-out.wgt.RDat	/u/home/t/tboltz/project-ophoff/rna_whole_blood/cts_TWAS_latest/Monocytes_weights2//PARP4-out.wgt.RDat	PARP4	13	24995070	25086916	0.1125	rs3803220	-2.44	rs1539096	0.033480	-8.43	1.620	186	8	lasso	0.08101	8.10e-34	0.5138	0.6074	NA	NA	NA	NA	NA
PCDH8-out.wgt.RDat	/u/home/t/tboltz/project-ophoff/rna_whole_blood/cts_TWAS_latest/Monocytes_weights2//PCDH8-out.wgt.RDat	PCDH8	13	53417025	53422776	0.1606	rs11619239	3.23	rs7992163	0.167122	17.02	0.374	151	3	lasso	0.16644	1.38e-70	0.3498	0.7265	NA	NA	NA	NA	NA
PHF11-out.wgt.RDat	/u/home/t/tboltz/project-ophoff/rna_whole_blood/cts_TWAS_latest/Monocytes_weights2//PHF11-out.wgt.RDat	PHF11	13	50069802	50103117	0.0332	rs17073314	2.43	rs7991031	0.027198	7.12	-0.738	211	14	enet	0.02682	4.33e-12	-0.7360	0.4617	NA	NA	NA	NA	NA
PSPC1-out.wgt.RDat	/u/home/t/tboltz/project-ophoff/rna_whole_blood/cts_TWAS_latest/Monocytes_weights2//PSPC1-out.wgt.RDat	PSPC1	13	20248897	20357159	0.0610	rs2050500	2.39	rs9508836	0.063581	-11.25	0.931	128	128	blup	0.07073	1.29e-29	-1.9656	0.0493	0.000	0.998	0	0.001	0.002
RASL11A-out.wgt.RDat	/u/home/t/tboltz/project-ophoff/rna_whole_blood/cts_TWAS_latest/Monocytes_weights2//RASL11A-out.wgt.RDat	RASL11A	13	27844465	27847827	0.0173	rs4769524	2.94	rs41485749	0.014998	5.35	0.536	160	7	enet	0.01481	2.28e-07	0.3260	0.7444	NA	NA	NA	NA	NA
RBM26-out.wgt.RDat	/u/home/t/tboltz/project-ophoff/rna_whole_blood/cts_TWAS_latest/Monocytes_weights2//RBM26-out.wgt.RDat	RBM26	13	79885960	79980356	0.0729	rs9565468	2.63	rs2274554	0.080165	-11.86	-1.456	202	8	lasso	0.07852	8.48e-33	1.2937	0.1958	NA	NA	NA	NA	NA
RCBTB1-out.wgt.RDat	/u/home/t/tboltz/project-ophoff/rna_whole_blood/cts_TWAS_latest/Monocytes_weights2//RCBTB1-out.wgt.RDat	RCBTB1	13	50106083	50159694	0.0240	rs17073314	2.43	rs4942840	0.030918	7.81	-0.881	213	16	enet	0.03608	9.71e-16	-1.2667	0.2053	NA	NA	NA	NA	NA
RNASEH2B-out.wgt.RDat	/u/home/t/tboltz/project-ophoff/rna_whole_blood/cts_TWAS_latest/Monocytes_weights2//RNASEH2B-out.wgt.RDat	RNASEH2B	13	51483884	51598256	0.0366	rs3825524	-3.12	rs7985661	0.018741	5.97	-0.915	202	15	enet	0.05395	7.64e-23	0.7263	0.4676	NA	NA	NA	NA	NA
RNF17-out.wgt.RDat	/u/home/t/tboltz/project-ophoff/rna_whole_blood/cts_TWAS_latest/Monocytes_weights2//RNF17-out.wgt.RDat	RNF17	13	25338308	25454059	0.0416	rs3803220	-2.44	rs4770752	0.024690	-8.14	0.063	156	11	enet	0.03353	9.88e-15	-0.2064	0.8365	NA	NA	NA	NA	NA
RUBCNL-out.wgt.RDat	/u/home/t/tboltz/project-ophoff/rna_whole_blood/cts_TWAS_latest/Monocytes_weights2//RUBCNL-out.wgt.RDat	RUBCNL	13	46916136	47012325	0.1419	rs1417985	2.25	rs4942514	0.166716	17.28	-0.713	231	5	lasso	0.18921	5.29e-81	-0.5909	0.5546	NA	NA	NA	NA	NA
SLITRK5-out.wgt.RDat	/u/home/t/tboltz/project-ophoff/rna_whole_blood/cts_TWAS_latest/Monocytes_weights2//SLITRK5-out.wgt.RDat	SLITRK5	13	88324871	88348527	0.0211	rs12856670	-2.20	rs9525038	0.004334	3.95	1.194	150	4	lasso	0.00871	5.99e-05	0.7782	0.4365	NA	NA	NA	NA	NA
SPART-out.wgt.RDat	/u/home/t/tboltz/project-ophoff/rna_whole_blood/cts_TWAS_latest/Monocytes_weights2//SPART-out.wgt.RDat	SPART	13	36875776	36944317	0.0725	rs2025237	2.33	rs7327598	0.125760	-14.92	0.624	190	4	lasso	0.12500	2.58e-52	-0.6257	0.5315	NA	NA	NA	NA	NA
STK24-out.wgt.RDat	/u/home/t/tboltz/project-ophoff/rna_whole_blood/cts_TWAS_latest/Monocytes_weights2//STK24-out.wgt.RDat	STK24	13	99097440	99230194	0.0993	rs9557024	-2.75	rs2281767	0.032229	-8.25	-0.371	237	24	enet	0.06073	1.44e-25	0.2656	0.7905	NA	NA	NA	NA	NA
SUCLA2-out.wgt.RDat	/u/home/t/tboltz/project-ophoff/rna_whole_blood/cts_TWAS_latest/Monocytes_weights2//SUCLA2-out.wgt.RDat	SUCLA2	13	48319872	48612104	0.0142	rs9591076	-2.79	rs12429348	0.008261	-4.62	0.028	255	5	lasso	0.01225	2.34e-06	0.0507	0.9596	NA	NA	NA	NA	NA
SUPT20H-out.wgt.RDat	/u/home/t/tboltz/project-ophoff/rna_whole_blood/cts_TWAS_latest/Monocytes_weights2//SUPT20H-out.wgt.RDat	SUPT20H	13	37583450	37633850	0.1361	rs2025237	2.33	rs1199982	0.206288	-19.05	-0.629	154	4	lasso	0.20759	1.25e-89	0.6163	0.5377	NA	NA	NA	NA	NA
TBC1D4-out.wgt.RDat	/u/home/t/tboltz/project-ophoff/rna_whole_blood/cts_TWAS_latest/Monocytes_weights2//TBC1D4-out.wgt.RDat	TBC1D4	13	75857640	76056305	0.1363	rs356735	2.19	rs724543	0.061022	10.74	-0.685	218	9	lasso	0.08978	1.94e-37	-0.0272	0.9783	NA	NA	NA	NA	NA
TMEM272-out.wgt.RDat	/u/home/t/tboltz/project-ophoff/rna_whole_blood/cts_TWAS_latest/Monocytes_weights2//TMEM272-out.wgt.RDat	TMEM272	13	52387484	52419313	0.0391	rs3825524	-3.12	rs2760304	0.013270	4.91	-0.156	159	18	enet	0.01401	4.70e-07	-0.3502	0.7262	NA	NA	NA	NA	NA
UGGT2-out.wgt.RDat	/u/home/t/tboltz/project-ophoff/rna_whole_blood/cts_TWAS_latest/Monocytes_weights2//UGGT2-out.wgt.RDat	UGGT2	13	96453835	96705736	0.0355	rs7339059	-2.92	rs7993991	0.016420	-6.40	1.834	218	3	lasso	0.02523	1.83e-11	-0.5163	0.6056	NA	NA	NA	NA	NA
USP12-out.wgt.RDat	/u/home/t/tboltz/project-ophoff/rna_whole_blood/cts_TWAS_latest/Monocytes_weights2//USP12-out.wgt.RDat	USP12	13	27640294	27745948	0.0400	rs4769524	2.94	rs1170036	0.006414	5.24	-1.081	190	190	blup	0.02160	4.87e-10	-1.4498	0.1471	NA	NA	NA	NA	NA
ZC3H13-out.wgt.RDat	/u/home/t/tboltz/project-ophoff/rna_whole_blood/cts_TWAS_latest/Monocytes_weights2//ZC3H13-out.wgt.RDat	ZC3H13	13	46528601	46626894	0.0306	rs11841809	2.08	rs4942478	0.008273	-4.46	-0.693	181	181	blup	0.01038	1.29e-05	0.0275	0.9780	NA	NA	NA	NA	NA
ZDHHC20-out.wgt.RDat	/u/home/t/tboltz/project-ophoff/rna_whole_blood/cts_TWAS_latest/Monocytes_weights2//ZDHHC20-out.wgt.RDat	ZDHHC20	13	21946713	22033509	0.0826	rs7335922	-2.43	rs9506669	0.053013	9.94	0.751	111	24	enet	0.06760	2.42e-28	0.3864	0.6992	NA	NA	NA	NA	NA
PANEL	FILE	ID	CHR	P0	P1	HSQ	BEST.GWAS.ID	BEST.GWAS.Z	EQTL.ID	EQTL.R2	EQTL.Z	EQTL.GWAS.Z	NSNP	NWGT	MODEL	MODELCV.R2	MODELCV.PV	TWAS.Z	TWAS.P	COLOC.PP0	COLOC.PP1	COLOC.PP2	COLOC.PP3	COLOC.PP4
ABHD4-out.wgt.RDat	/u/home/t/tboltz/project-ophoff/rna_whole_blood/cts_TWAS_latest/Monocytes_weights2//ABHD4-out.wgt.RDat	ABHD4	14	2.31e+07	2.31e+07	0.02356	rs8009463	-2.31	rs1483980	1.52e-02	-5.49	-0.749	146	12	enet	0.01270	1.56e-06	0.81799	0.4134	NA	NA	NA	NA	NA
ACOT1-out.wgt.RDat	/u/home/t/tboltz/project-ophoff/rna_whole_blood/cts_TWAS_latest/Monocytes_weights2//ACOT1-out.wgt.RDat	ACOT1	14	7.40e+07	7.40e+07	0.04262	rs3742821	2.50	rs758109	2.12e-02	-6.69	0.924	150	150	blup	0.02656	5.52e-12	-0.52807	0.5975	NA	NA	NA	NA	NA
ACOT2-out.wgt.RDat	/u/home/t/tboltz/project-ophoff/rna_whole_blood/cts_TWAS_latest/Monocytes_weights2//ACOT2-out.wgt.RDat	ACOT2	14	7.40e+07	7.40e+07	0.01280	rs3742821	2.49	rs9323581	4.19e-03	4.41	0.008	152	3	lasso	0.00483	2.21e-03	0.06820	0.9456	NA	NA	NA	NA	NA
ACOT4-out.wgt.RDat	/u/home/t/tboltz/project-ophoff/rna_whole_blood/cts_TWAS_latest/Monocytes_weights2//ACOT4-out.wgt.RDat	ACOT4	14	7.41e+07	7.41e+07	0.05060	rs3742821	2.46	rs3813563	1.98e-02	6.53	0.700	157	6	lasso	0.03062	1.38e-13	0.64802	0.5170	NA	NA	NA	NA	NA
ACTR10-out.wgt.RDat	/u/home/t/tboltz/project-ophoff/rna_whole_blood/cts_TWAS_latest/Monocytes_weights2//ACTR10-out.wgt.RDat	ACTR10	14	5.87e+07	5.87e+07	0.01662	rs17093987	-3.47	rs4901852	9.68e-03	-4.66	1.241	122	7	enet	0.00991	1.99e-05	-0.75436	0.4506	NA	NA	NA	NA	NA
ADCK1-out.wgt.RDat	/u/home/t/tboltz/project-ophoff/rna_whole_blood/cts_TWAS_latest/Monocytes_weights2//ADCK1-out.wgt.RDat	ADCK1	14	7.83e+07	7.84e+07	0.08445	rs1468951	-3.48	rs724264	8.30e-02	12.73	0.775	299	21	enet	0.08785	1.22e-36	0.02648	0.9789	NA	NA	NA	NA	NA
AKAP6-out.wgt.RDat	/u/home/t/tboltz/project-ophoff/rna_whole_blood/cts_TWAS_latest/Monocytes_weights2//AKAP6-out.wgt.RDat	AKAP6	14	3.28e+07	3.33e+07	0.04794	rs10483395	2.32	rs17098553	2.42e-02	-6.63	-1.205	214	3	lasso	0.02113	7.48e-10	1.23976	0.2151	NA	NA	NA	NA	NA
AKT1-out.wgt.RDat	/u/home/t/tboltz/project-ophoff/rna_whole_blood/cts_TWAS_latest/Monocytes_weights2//AKT1-out.wgt.RDat	AKT1	14	1.05e+08	1.05e+08	0.05726	rs8023004	-2.83	rs4983559	3.18e-02	-7.81	-0.530	84	1	lasso	0.02973	3.12e-13	0.53000	0.5961	NA	NA	NA	NA	NA
ANG-out.wgt.RDat	/u/home/t/tboltz/project-ophoff/rna_whole_blood/cts_TWAS_latest/Monocytes_weights2//ANG-out.wgt.RDat	ANG	14	2.12e+07	2.12e+07	0.02003	rs4982421	-2.38	rs1010461	1.51e-02	-5.30	0.779	142	2	lasso	0.01200	2.95e-06	-0.77801	0.4366	NA	NA	NA	NA	NA
ANKRD9-out.wgt.RDat	/u/home/t/tboltz/project-ophoff/rna_whole_blood/cts_TWAS_latest/Monocytes_weights2//ANKRD9-out.wgt.RDat	ANKRD9	14	1.03e+08	1.03e+08	0.07204	rs4906205	-2.40	rs11629266	3.39e-02	-7.76	0.747	91	16	enet	0.04679	5.51e-20	-0.98929	0.3225	NA	NA	NA	NA	NA
ARHGAP5-out.wgt.RDat	/u/home/t/tboltz/project-ophoff/rna_whole_blood/cts_TWAS_latest/Monocytes_weights2//ARHGAP5-out.wgt.RDat	ARHGAP5	14	3.25e+07	3.26e+07	0.09317	rs10483395	2.32	rs1278923	6.11e-02	10.35	-0.777	147	4	lasso	0.06334	1.28e-26	-0.43228	0.6655	NA	NA	NA	NA	NA
ARHGEF40-out.wgt.RDat	/u/home/t/tboltz/project-ophoff/rna_whole_blood/cts_TWAS_latest/Monocytes_weights2//ARHGEF40-out.wgt.RDat	ARHGEF40	14	2.15e+07	2.16e+07	0.04846	rs10132333	-2.85	rs943992	3.58e-02	8.29	0.061	100	2	lasso	0.03290	1.75e-14	0.06217	0.9504	NA	NA	NA	NA	NA
ATXN3-out.wgt.RDat	/u/home/t/tboltz/project-ophoff/rna_whole_blood/cts_TWAS_latest/Monocytes_weights2//ATXN3-out.wgt.RDat	ATXN3	14	9.25e+07	9.26e+07	0.02176	rs1241711	2.84	rs7151632	1.36e-02	4.97	0.584	190	3	lasso	0.00948	2.93e-05	0.44102	0.6592	NA	NA	NA	NA	NA
BBOF1-out.wgt.RDat	/u/home/t/tboltz/project-ophoff/rna_whole_blood/cts_TWAS_latest/Monocytes_weights2//BBOF1-out.wgt.RDat	BBOF1	14	7.45e+07	7.45e+07	0.01402	rs8014087	1.92	rs7152352	3.90e-03	-4.50	-0.748	146	146	blup	0.00195	3.64e-02	0.40866	0.6828	NA	NA	NA	NA	NA
BEGAIN-out.wgt.RDat	/u/home/t/tboltz/project-ophoff/rna_whole_blood/cts_TWAS_latest/Monocytes_weights2//BEGAIN-out.wgt.RDat	BEGAIN	14	1.01e+08	1.01e+08	0.10595	rs4906033	-3.71	rs7157731	2.95e-02	7.31	-0.035	114	8	lasso	0.06521	2.24e-27	0.24380	0.8074	NA	NA	NA	NA	NA
C14orf132-out.wgt.RDat	/u/home/t/tboltz/project-ophoff/rna_whole_blood/cts_TWAS_latest/Monocytes_weights2//C14orf132-out.wgt.RDat	C14orf132	14	9.65e+07	9.66e+07	0.14177	rs1570265	2.41	rs941770	8.77e-02	12.37	-0.882	239	4	lasso	0.13410	2.96e-56	0.32429	0.7457	NA	NA	NA	NA	NA
CATSPERB-out.wgt.RDat	/u/home/t/tboltz/project-ophoff/rna_whole_blood/cts_TWAS_latest/Monocytes_weights2//CATSPERB-out.wgt.RDat	CATSPERB	14	9.20e+07	9.22e+07	0.02295	rs1241711	2.84	rs7150509	7.10e-03	4.47	1.222	175	4	lasso	0.00916	3.95e-05	1.43245	0.1520	NA	NA	NA	NA	NA
CBLN3-out.wgt.RDat	/u/home/t/tboltz/project-ophoff/rna_whole_blood/cts_TWAS_latest/Monocytes_weights2//CBLN3-out.wgt.RDat	CBLN3	14	2.49e+07	2.49e+07	0.11413	rs2277481	2.50	rs10143703	7.47e-02	-11.44	0.225	232	2	lasso	0.07208	3.65e-30	-0.18375	0.8542	NA	NA	NA	NA	NA
CDCA4-out.wgt.RDat	/u/home/t/tboltz/project-ophoff/rna_whole_blood/cts_TWAS_latest/Monocytes_weights2//CDCA4-out.wgt.RDat	CDCA4	14	1.05e+08	1.05e+08	0.03634	rs8023004	-2.83	rs7158820	5.05e-02	-10.22	-1.521	71	11	enet	0.06700	4.21e-28	0.81972	0.4124	NA	NA	NA	NA	NA
CDKL1-out.wgt.RDat	/u/home/t/tboltz/project-ophoff/rna_whole_blood/cts_TWAS_latest/Monocytes_weights2//CDKL1-out.wgt.RDat	CDKL1	14	5.08e+07	5.09e+07	0.03571	rs6572667	-1.86	rs3783415	3.56e-03	-4.67	-0.368	141	17	enet	0.02096	8.69e-10	0.17563	0.8606	NA	NA	NA	NA	NA
CEP128-out.wgt.RDat	/u/home/t/tboltz/project-ophoff/rna_whole_blood/cts_TWAS_latest/Monocytes_weights2//CEP128-out.wgt.RDat	CEP128	14	8.09e+07	8.14e+07	0.04629	rs1017141	2.43	rs7150858	6.08e-02	10.90	-0.930	231	19	enet	0.06850	1.04e-28	-1.39713	0.1624	NA	NA	NA	NA	NA
CFL2-out.wgt.RDat	/u/home/t/tboltz/project-ophoff/rna_whole_blood/cts_TWAS_latest/Monocytes_weights2//CFL2-out.wgt.RDat	CFL2	14	3.52e+07	3.52e+07	0.08961	rs2383671	-3.02	rs9743965	6.20e-02	10.66	-1.717	169	4	enet	0.06193	4.75e-26	-1.64298	0.1004	NA	NA	NA	NA	NA
CHURC1-out.wgt.RDat	/u/home/t/tboltz/project-ophoff/rna_whole_blood/cts_TWAS_latest/Monocytes_weights2//CHURC1-out.wgt.RDat	CHURC1	14	6.54e+07	6.54e+07	0.18159	rs8020305	2.66	rs10151701	2.50e-01	20.89	0.677	216	7	lasso	0.25121	6.51e-111	0.74257	0.4577	NA	NA	NA	NA	NA
CIPC-out.wgt.RDat	/u/home/t/tboltz/project-ophoff/rna_whole_blood/cts_TWAS_latest/Monocytes_weights2//CIPC-out.wgt.RDat	CIPC	14	7.76e+07	7.76e+07	0.02465	rs1468951	-3.48	rs17811635	1.65e-02	-5.51	0.618	157	3	lasso	0.01588	8.66e-08	-0.21812	0.8273	NA	NA	NA	NA	NA
COCH-out.wgt.RDat	/u/home/t/tboltz/project-ophoff/rna_whole_blood/cts_TWAS_latest/Monocytes_weights2//COCH-out.wgt.RDat	COCH	14	3.13e+07	3.14e+07	0.05761	rs10483372	2.93	rs179661	2.56e-02	7.94	0.598	93	5	lasso	0.03753	2.60e-16	0.06537	0.9479	NA	NA	NA	NA	NA
COQ6-out.wgt.RDat	/u/home/t/tboltz/project-ophoff/rna_whole_blood/cts_TWAS_latest/Monocytes_weights2//COQ6-out.wgt.RDat	COQ6	14	7.44e+07	7.44e+07	0.01499	rs10450929	-1.60	rs740505	1.64e-02	-5.59	-0.572	133	1	lasso	0.01499	1.94e-07	0.57200	0.5673	NA	NA	NA	NA	NA
CPSF2-out.wgt.RDat	/u/home/t/tboltz/project-ophoff/rna_whole_blood/cts_TWAS_latest/Monocytes_weights2//CPSF2-out.wgt.RDat	CPSF2	14	9.26e+07	9.26e+07	0.05768	rs1241711	2.84	rs4548800	1.22e-02	6.46	0.767	179	20	enet	0.04371	9.28e-19	0.79115	0.4289	NA	NA	NA	NA	NA
CTSG-out.wgt.RDat	/u/home/t/tboltz/project-ophoff/rna_whole_blood/cts_TWAS_latest/Monocytes_weights2//CTSG-out.wgt.RDat	CTSG	14	2.50e+07	2.50e+07	0.04578	rs2277481	2.50	rs17257110	3.34e-02	7.86	2.250	240	3	lasso	0.03057	1.45e-13	2.32810	0.0199	0.000	0.985	0	0.001	0.014
DCAF4-out.wgt.RDat	/u/home/t/tboltz/project-ophoff/rna_whole_blood/cts_TWAS_latest/Monocytes_weights2//DCAF4-out.wgt.RDat	DCAF4	14	7.34e+07	7.34e+07	0.08173	rs3742821	2.86	rs17122577	4.29e-02	9.11	0.699	153	153	blup	0.07867	7.36e-33	0.76724	0.4429	NA	NA	NA	NA	NA
DGLUCY-out.wgt.RDat	/u/home/t/tboltz/project-ophoff/rna_whole_blood/cts_TWAS_latest/Monocytes_weights2//DGLUCY-out.wgt.RDat	DGLUCY	14	9.15e+07	9.17e+07	0.41113	rs12886812	2.35	rs12589587	7.96e-02	-11.87	-0.421	143	37	enet	0.15931	2.24e-67	0.98321	0.3255	NA	NA	NA	NA	NA
DHRS1-out.wgt.RDat	/u/home/t/tboltz/project-ophoff/rna_whole_blood/cts_TWAS_latest/Monocytes_weights2//DHRS1-out.wgt.RDat	DHRS1	14	2.48e+07	2.48e+07	0.02940	rs2277481	2.50	rs4568	2.44e-02	6.62	1.547	218	4	lasso	0.02397	5.73e-11	1.56065	0.1186	NA	NA	NA	NA	NA
DHRS4L2-out.wgt.RDat	/u/home/t/tboltz/project-ophoff/rna_whole_blood/cts_TWAS_latest/Monocytes_weights2//DHRS4L2-out.wgt.RDat	DHRS4L2	14	2.44e+07	2.45e+07	0.03562	rs2277481	2.50	rs10141091	2.01e-02	-7.15	-0.766	172	12	lasso	0.03212	3.56e-14	1.44833	0.1475	NA	NA	NA	NA	NA
EGLN3-out.wgt.RDat	/u/home/t/tboltz/project-ophoff/rna_whole_blood/cts_TWAS_latest/Monocytes_weights2//EGLN3-out.wgt.RDat	EGLN3	14	3.44e+07	3.49e+07	0.20089	rs2383671	-3.02	rs1680726	8.67e-02	-12.36	-0.034	179	24	enet	0.12112	1.19e-50	0.63891	0.5229	NA	NA	NA	NA	NA
ENTPD5-out.wgt.RDat	/u/home/t/tboltz/project-ophoff/rna_whole_blood/cts_TWAS_latest/Monocytes_weights2//ENTPD5-out.wgt.RDat	ENTPD5	14	7.44e+07	7.45e+07	0.03287	rs10450929	-1.47	rs17094182	1.62e-03	4.62	0.131	135	9	lasso	0.01211	2.66e-06	0.14439	0.8852	NA	NA	NA	NA	NA
ERO1A-out.wgt.RDat	/u/home/t/tboltz/project-ophoff/rna_whole_blood/cts_TWAS_latest/Monocytes_weights2//ERO1A-out.wgt.RDat	ERO1A	14	5.31e+07	5.32e+07	0.11397	rs2147977	2.94	rs7150290	2.94e-02	-7.39	0.455	132	32	enet	0.04016	2.38e-17	-1.23722	0.2160	NA	NA	NA	NA	NA
FAM161B-out.wgt.RDat	/u/home/t/tboltz/project-ophoff/rna_whole_blood/cts_TWAS_latest/Monocytes_weights2//FAM161B-out.wgt.RDat	FAM161B	14	7.44e+07	7.44e+07	0.04674	rs10450929	-1.60	rs12881125	3.64e-02	-8.34	-0.698	133	20	enet	0.04008	2.54e-17	0.31985	0.7491	NA	NA	NA	NA	NA
FAM177A1-out.wgt.RDat	/u/home/t/tboltz/project-ophoff/rna_whole_blood/cts_TWAS_latest/Monocytes_weights2//FAM177A1-out.wgt.RDat	FAM177A1	14	3.55e+07	3.56e+07	0.04877	rs2383671	-3.02	rs8015200	5.12e-02	-9.64	0.208	184	7	lasso	0.06181	5.29e-26	-0.62824	0.5298	NA	NA	NA	NA	NA
FBLN5-out.wgt.RDat	/u/home/t/tboltz/project-ophoff/rna_whole_blood/cts_TWAS_latest/Monocytes_weights2//FBLN5-out.wgt.RDat	FBLN5	14	9.23e+07	9.24e+07	0.29587	rs1241711	2.84	rs2430343	1.14e-01	14.22	-0.155	177	52	enet	0.19668	1.74e-84	-0.75370	0.4510	NA	NA	NA	NA	NA
FLVCR2-out.wgt.RDat	/u/home/t/tboltz/project-ophoff/rna_whole_blood/cts_TWAS_latest/Monocytes_weights2//FLVCR2-out.wgt.RDat	FLVCR2	14	7.60e+07	7.61e+07	0.03141	rs2300603	2.69	rs4903332	2.23e-02	6.66	-0.853	95	3	lasso	0.02768	1.99e-12	-0.88160	0.3780	NA	NA	NA	NA	NA
GALC-out.wgt.RDat	/u/home/t/tboltz/project-ophoff/rna_whole_blood/cts_TWAS_latest/Monocytes_weights2//GALC-out.wgt.RDat	GALC	14	8.83e+07	8.85e+07	0.01650	rs1040609	2.33	rs1441807	2.35e-03	-3.71	-1.447	218	218	blup	0.00577	9.14e-04	1.25033	0.2112	NA	NA	NA	NA	NA
GCH1-out.wgt.RDat	/u/home/t/tboltz/project-ophoff/rna_whole_blood/cts_TWAS_latest/Monocytes_weights2//GCH1-out.wgt.RDat	GCH1	14	5.53e+07	5.54e+07	0.06309	rs7158989	-2.87	rs17128050	3.93e-02	-8.92	0.349	146	6	lasso	0.03943	4.62e-17	-0.42758	0.6690	NA	NA	NA	NA	NA
GLRX5-out.wgt.RDat	/u/home/t/tboltz/project-ophoff/rna_whole_blood/cts_TWAS_latest/Monocytes_weights2//GLRX5-out.wgt.RDat	GLRX5	14	9.60e+07	9.60e+07	0.06164	rs911681	-2.49	rs10484052	4.97e-02	9.46	-1.426	237	4	lasso	0.05382	8.66e-23	-1.88407	0.0596	NA	NA	NA	NA	NA
GPR135-out.wgt.RDat	/u/home/t/tboltz/project-ophoff/rna_whole_blood/cts_TWAS_latest/Monocytes_weights2//GPR135-out.wgt.RDat	GPR135	14	5.99e+07	5.99e+07	0.06611	rs1268579	2.18	rs1262129	5.58e-02	10.05	-0.808	193	6	lasso	0.06660	6.14e-28	-1.03238	0.3019	NA	NA	NA	NA	NA
GPR65-out.wgt.RDat	/u/home/t/tboltz/project-ophoff/rna_whole_blood/cts_TWAS_latest/Monocytes_weights2//GPR65-out.wgt.RDat	GPR65	14	8.85e+07	8.85e+07	0.02219	rs1040609	2.33	rs979812	1.49e-02	5.60	-0.663	191	191	blup	0.01452	2.98e-07	-0.11416	0.9091	NA	NA	NA	NA	NA
GPR68-out.wgt.RDat	/u/home/t/tboltz/project-ophoff/rna_whole_blood/cts_TWAS_latest/Monocytes_weights2//GPR68-out.wgt.RDat	GPR68	14	9.17e+07	9.17e+07	0.02566	rs12886812	2.35	rs2758144	7.10e-03	-4.76	-0.041	121	121	blup	0.00625	5.83e-04	-0.27165	0.7859	NA	NA	NA	NA	NA
GSKIP-out.wgt.RDat	/u/home/t/tboltz/project-ophoff/rna_whole_blood/cts_TWAS_latest/Monocytes_weights2//GSKIP-out.wgt.RDat	GSKIP	14	9.68e+07	9.69e+07	0.03723	rs11626041	-2.17	rs4905480	2.31e-02	-6.49	-0.326	165	9	enet	0.02982	2.86e-13	0.09785	0.9221	NA	NA	NA	NA	NA
GSTZ1-out.wgt.RDat	/u/home/t/tboltz/project-ophoff/rna_whole_blood/cts_TWAS_latest/Monocytes_weights2//GSTZ1-out.wgt.RDat	GSTZ1	14	7.78e+07	7.78e+07	0.02727	rs1468951	-3.48	rs2270421	1.72e-02	5.93	-0.968	156	4	lasso	0.01574	9.84e-08	-1.17400	0.2404	NA	NA	NA	NA	NA
HAUS4-out.wgt.RDat	/u/home/t/tboltz/project-ophoff/rna_whole_blood/cts_TWAS_latest/Monocytes_weights2//HAUS4-out.wgt.RDat	HAUS4	14	2.34e+07	2.34e+07	0.23890	rs365990	2.36	rs2180834	1.73e-01	17.42	0.448	93	15	enet	0.19912	1.25e-85	0.67614	0.4990	NA	NA	NA	NA	NA
IFI27L2-out.wgt.RDat	/u/home/t/tboltz/project-ophoff/rna_whole_blood/cts_TWAS_latest/Monocytes_weights2//IFI27L2-out.wgt.RDat	IFI27L2	14	9.46e+07	9.46e+07	0.04966	rs11622652	2.15	rs878554	2.24e-02	-6.49	-1.114	196	23	enet	0.04250	2.81e-18	0.58780	0.5567	NA	NA	NA	NA	NA
INF2-out.wgt.RDat	/u/home/t/tboltz/project-ophoff/rna_whole_blood/cts_TWAS_latest/Monocytes_weights2//INF2-out.wgt.RDat	INF2	14	1.05e+08	1.05e+08	0.06829	rs8023004	-2.83	rs11160817	1.69e-02	5.79	1.042	86	9	enet	0.03114	8.63e-14	1.38379	0.1664	NA	NA	NA	NA	NA
ISCA2-out.wgt.RDat	/u/home/t/tboltz/project-ophoff/rna_whole_blood/cts_TWAS_latest/Monocytes_weights2//ISCA2-out.wgt.RDat	ISCA2	14	7.50e+07	7.50e+07	0.03841	NA	NA	NA	NA	NA	NA	116	0	enet	0.01930	3.90e-09	NA	NA	NA	NA	NA	NA	NA
KCNK13-out.wgt.RDat	/u/home/t/tboltz/project-ophoff/rna_whole_blood/cts_TWAS_latest/Monocytes_weights2//KCNK13-out.wgt.RDat	KCNK13	14	9.05e+07	9.07e+07	0.02511	rs1294577	2.56	rs10148415	1.07e-02	-4.73	-0.438	143	143	blup	0.01151	4.60e-06	-0.00583	0.9953	NA	NA	NA	NA	NA
KHNYN-out.wgt.RDat	/u/home/t/tboltz/project-ophoff/rna_whole_blood/cts_TWAS_latest/Monocytes_weights2//KHNYN-out.wgt.RDat	KHNYN	14	2.49e+07	2.49e+07	0.20191	rs2277481	2.50	rs10143703	5.95e-02	10.34	0.225	230	6	lasso	0.06911	5.89e-29	0.14339	0.8860	NA	NA	NA	NA	NA
KIF26A-out.wgt.RDat	/u/home/t/tboltz/project-ophoff/rna_whole_blood/cts_TWAS_latest/Monocytes_weights2//KIF26A-out.wgt.RDat	KIF26A	14	1.05e+08	1.05e+08	0.02117	rs8023004	-2.83	rs6575997	1.12e-02	4.69	0.653	93	93	blup	0.01541	1.33e-07	0.19084	0.8487	NA	NA	NA	NA	NA
KLC1-out.wgt.RDat	/u/home/t/tboltz/project-ophoff/rna_whole_blood/cts_TWAS_latest/Monocytes_weights2//KLC1-out.wgt.RDat	KLC1	14	1.04e+08	1.04e+08	0.07414	rs11627052	2.17	rs2273175	8.48e-02	12.16	1.415	127	4	lasso	0.11009	5.97e-46	1.71469	0.0864	NA	NA	NA	NA	NA
LGALS3-out.wgt.RDat	/u/home/t/tboltz/project-ophoff/rna_whole_blood/cts_TWAS_latest/Monocytes_weights2//LGALS3-out.wgt.RDat	LGALS3	14	5.56e+07	5.56e+07	0.04197	rs713475	-2.97	rs8007614	9.63e-02	-13.21	-1.011	141	4	lasso	0.10108	3.75e-42	0.65713	0.5111	NA	NA	NA	NA	NA
LTB4R2-out.wgt.RDat	/u/home/t/tboltz/project-ophoff/rna_whole_blood/cts_TWAS_latest/Monocytes_weights2//LTB4R2-out.wgt.RDat	LTB4R2	14	2.48e+07	2.48e+07	0.01333	rs2277481	2.50	rs4374085	1.14e-02	-4.68	-0.289	213	5	lasso	0.00968	2.44e-05	0.24011	0.8102	NA	NA	NA	NA	NA
MARK3-out.wgt.RDat	/u/home/t/tboltz/project-ophoff/rna_whole_blood/cts_TWAS_latest/Monocytes_weights2//MARK3-out.wgt.RDat	MARK3	14	1.04e+08	1.04e+08	0.06457	rs11627052	2.17	rs11625397	1.07e-02	5.13	-0.678	142	48	enet	0.03975	3.44e-17	-0.16577	0.8683	NA	NA	NA	NA	NA
MED6-out.wgt.RDat	/u/home/t/tboltz/project-ophoff/rna_whole_blood/cts_TWAS_latest/Monocytes_weights2//MED6-out.wgt.RDat	MED6	14	7.10e+07	7.11e+07	0.00942	rs10148733	3.24	rs12147825	7.33e-03	4.33	-0.329	190	3	lasso	0.00674	3.68e-04	-0.25989	0.7950	NA	NA	NA	NA	NA
MGAT2-out.wgt.RDat	/u/home/t/tboltz/project-ophoff/rna_whole_blood/cts_TWAS_latest/Monocytes_weights2//MGAT2-out.wgt.RDat	MGAT2	14	5.01e+07	5.01e+07	0.01594	rs2224949	1.93	rs9989177	1.88e-02	-5.93	0.564	166	4	enet	0.01581	9.22e-08	-0.46086	0.6449	NA	NA	NA	NA	NA
NDUFB1-out.wgt.RDat	/u/home/t/tboltz/project-ophoff/rna_whole_blood/cts_TWAS_latest/Monocytes_weights2//NDUFB1-out.wgt.RDat	NDUFB1	14	9.26e+07	9.26e+07	0.08997	rs1241711	2.84	rs35609412	3.31e-02	7.80	0.891	173	23	enet	0.06177	5.50e-26	1.93582	0.0529	NA	NA	NA	NA	NA
NFKBIA-out.wgt.RDat	/u/home/t/tboltz/project-ophoff/rna_whole_blood/cts_TWAS_latest/Monocytes_weights2//NFKBIA-out.wgt.RDat	NFKBIA	14	3.59e+07	3.59e+07	0.05954	rs8016140	2.29	rs12100841	6.45e-02	10.68	-0.688	157	10	lasso	0.06245	2.93e-26	-0.48904	0.6248	NA	NA	NA	NA	NA
NRXN3-out.wgt.RDat	/u/home/t/tboltz/project-ophoff/rna_whole_blood/cts_TWAS_latest/Monocytes_weights2//NRXN3-out.wgt.RDat	NRXN3	14	7.86e+07	8.03e+07	0.02977	rs10467836	-2.77	rs4903758	1.17e-02	-4.69	-0.798	539	24	enet	0.00772	1.49e-04	-0.31735	0.7510	NA	NA	NA	NA	NA
OSGEP-out.wgt.RDat	/u/home/t/tboltz/project-ophoff/rna_whole_blood/cts_TWAS_latest/Monocytes_weights2//OSGEP-out.wgt.RDat	OSGEP	14	2.09e+07	2.09e+07	0.04422	rs7159675	2.39	rs4465523	1.94e-02	-7.06	-0.794	172	4	lasso	0.02589	1.01e-11	0.28185	0.7781	NA	NA	NA	NA	NA
PCNX1-out.wgt.RDat	/u/home/t/tboltz/project-ophoff/rna_whole_blood/cts_TWAS_latest/Monocytes_weights2//PCNX1-out.wgt.RDat	PCNX1	14	7.14e+07	7.16e+07	0.11400	rs10148733	3.24	rs2240531	6.19e-02	-10.46	-0.409	185	9	lasso	0.07737	2.51e-32	0.37032	0.7111	NA	NA	NA	NA	NA
PCNX4-out.wgt.RDat	/u/home/t/tboltz/project-ophoff/rna_whole_blood/cts_TWAS_latest/Monocytes_weights2//PCNX4-out.wgt.RDat	PCNX4	14	6.06e+07	6.06e+07	0.01472	rs7146988	1.76	rs381521	1.15e-02	5.56	0.786	128	3	lasso	0.01188	3.27e-06	0.71215	0.4764	NA	NA	NA	NA	NA
PLD4-out.wgt.RDat	/u/home/t/tboltz/project-ophoff/rna_whole_blood/cts_TWAS_latest/Monocytes_weights2//PLD4-out.wgt.RDat	PLD4	14	1.05e+08	1.05e+08	0.02557	rs8023004	-2.83	rs10083490	1.54e-02	5.49	-0.124	71	10	enet	0.01481	2.29e-07	0.56567	0.5716	NA	NA	NA	NA	NA
PLEKHD1-out.wgt.RDat	/u/home/t/tboltz/project-ophoff/rna_whole_blood/cts_TWAS_latest/Monocytes_weights2//PLEKHD1-out.wgt.RDat	PLEKHD1	14	7.00e+07	7.00e+07	0.03370	rs4902735	-2.91	rs927390	5.15e-03	5.08	0.254	138	28	enet	0.02224	2.75e-10	2.03464	0.0419	0.171	0.826	0	0.001	0.001
PLEKHG3-out.wgt.RDat	/u/home/t/tboltz/project-ophoff/rna_whole_blood/cts_TWAS_latest/Monocytes_weights2//PLEKHG3-out.wgt.RDat	PLEKHG3	14	6.52e+07	6.52e+07	0.12745	rs4986938	2.59	rs229664	5.46e-02	9.94	-0.152	228	14	enet	0.06390	7.60e-27	-0.49201	0.6227	NA	NA	NA	NA	NA
PNN-out.wgt.RDat	/u/home/t/tboltz/project-ophoff/rna_whole_blood/cts_TWAS_latest/Monocytes_weights2//PNN-out.wgt.RDat	PNN	14	3.96e+07	3.97e+07	0.01443	rs988419	3.40	rs7157388	6.88e-03	4.19	-0.476	177	177	blup	0.00391	5.33e-03	0.88902	0.3740	NA	NA	NA	NA	NA
PNP-out.wgt.RDat	/u/home/t/tboltz/project-ophoff/rna_whole_blood/cts_TWAS_latest/Monocytes_weights2//PNP-out.wgt.RDat	PNP	14	2.09e+07	2.09e+07	0.03610	rs7159675	2.39	rs1049564	1.38e-02	-5.30	1.695	172	5	lasso	0.01160	4.24e-06	-1.68664	0.0917	NA	NA	NA	NA	NA
PPP2R3C-out.wgt.RDat	/u/home/t/tboltz/project-ophoff/rna_whole_blood/cts_TWAS_latest/Monocytes_weights2//PPP2R3C-out.wgt.RDat	PPP2R3C	14	3.56e+07	3.56e+07	0.03681	rs2383671	-3.02	rs12100841	2.21e-02	-6.95	-0.688	181	181	blup	0.04260	2.56e-18	0.32517	0.7451	NA	NA	NA	NA	NA
PPP4R4-out.wgt.RDat	/u/home/t/tboltz/project-ophoff/rna_whole_blood/cts_TWAS_latest/Monocytes_weights2//PPP4R4-out.wgt.RDat	PPP4R4	14	9.46e+07	9.47e+07	0.08114	rs7151137	2.26	rs10130697	5.50e-02	10.43	-1.074	237	4	lasso	0.07395	6.30e-31	-1.00831	0.3133	NA	NA	NA	NA	NA
PRKD1-out.wgt.RDat	/u/home/t/tboltz/project-ophoff/rna_whole_blood/cts_TWAS_latest/Monocytes_weights2//PRKD1-out.wgt.RDat	PRKD1	14	3.00e+07	3.07e+07	0.04331	rs10483372	2.93	rs1958980	4.47e-02	9.02	0.331	160	2	lasso	0.04397	7.33e-19	0.33143	0.7403	NA	NA	NA	NA	NA
PRORP-out.wgt.RDat	/u/home/t/tboltz/project-ophoff/rna_whole_blood/cts_TWAS_latest/Monocytes_weights2//PRORP-out.wgt.RDat	PRORP	14	3.56e+07	3.57e+07	0.02514	rs2383671	-3.02	rs6571694	3.04e-02	7.40	0.028	188	16	enet	0.02679	4.46e-12	-0.14873	0.8818	NA	NA	NA	NA	NA
PSEN1-out.wgt.RDat	/u/home/t/tboltz/project-ophoff/rna_whole_blood/cts_TWAS_latest/Monocytes_weights2//PSEN1-out.wgt.RDat	PSEN1	14	7.36e+07	7.37e+07	0.08996	rs3742821	2.49	rs362429	6.17e-02	10.85	-1.083	140	24	enet	0.11218	7.79e-47	-0.66589	0.5055	NA	NA	NA	NA	NA
PTGR2-out.wgt.RDat	/u/home/t/tboltz/project-ophoff/rna_whole_blood/cts_TWAS_latest/Monocytes_weights2//PTGR2-out.wgt.RDat	PTGR2	14	7.43e+07	7.44e+07	0.05355	rs10139158	-1.58	rs8013446	2.66e-02	6.90	0.122	134	134	blup	0.03026	1.92e-13	-0.73347	0.4633	NA	NA	NA	NA	NA
PYGL-out.wgt.RDat	/u/home/t/tboltz/project-ophoff/rna_whole_blood/cts_TWAS_latest/Monocytes_weights2//PYGL-out.wgt.RDat	PYGL	14	5.13e+07	5.14e+07	0.03574	rs4901098	2.31	rs10149867	1.49e-02	5.41	-0.612	207	4	lasso	0.01726	2.48e-08	-0.09020	0.9281	NA	NA	NA	NA	NA
RAB15-out.wgt.RDat	/u/home/t/tboltz/project-ophoff/rna_whole_blood/cts_TWAS_latest/Monocytes_weights2//RAB15-out.wgt.RDat	RAB15	14	6.54e+07	6.54e+07	0.02898	rs8020305	2.66	rs10141986	1.65e-03	4.12	0.643	216	216	blup	0.00473	2.43e-03	-0.66516	0.5059	NA	NA	NA	NA	NA
RAB2B-out.wgt.RDat	/u/home/t/tboltz/project-ophoff/rna_whole_blood/cts_TWAS_latest/Monocytes_weights2//RAB2B-out.wgt.RDat	RAB2B	14	2.19e+07	2.19e+07	0.01474	rs10132333	-2.85	rs7155867	7.21e-03	4.42	0.403	202	12	enet	0.00728	2.24e-04	-0.69942	0.4843	NA	NA	NA	NA	NA
RBM25-out.wgt.RDat	/u/home/t/tboltz/project-ophoff/rna_whole_blood/cts_TWAS_latest/Monocytes_weights2//RBM25-out.wgt.RDat	RBM25	14	7.35e+07	7.36e+07	0.01489	rs3742821	2.66	rs10444736	4.45e-03	-4.18	0.530	147	147	blup	0.00702	2.85e-04	-0.15090	0.8801	NA	NA	NA	NA	NA
REM2-out.wgt.RDat	/u/home/t/tboltz/project-ophoff/rna_whole_blood/cts_TWAS_latest/Monocytes_weights2//REM2-out.wgt.RDat	REM2	14	2.34e+07	2.34e+07	0.02223	rs8009463	-2.31	rs4982704	1.87e-03	3.54	0.277	95	24	enet	0.01390	5.22e-07	0.27849	0.7806	NA	NA	NA	NA	NA
RGS6-out.wgt.RDat	/u/home/t/tboltz/project-ophoff/rna_whole_blood/cts_TWAS_latest/Monocytes_weights2//RGS6-out.wgt.RDat	RGS6	14	7.24e+07	7.30e+07	0.05554	rs9323566	-2.56	rs4899409	2.86e-02	7.72	-0.053	358	27	enet	0.04802	1.79e-20	-0.35433	0.7231	NA	NA	NA	NA	NA
RIN3-out.wgt.RDat	/u/home/t/tboltz/project-ophoff/rna_whole_blood/cts_TWAS_latest/Monocytes_weights2//RIN3-out.wgt.RDat	RIN3	14	9.30e+07	9.32e+07	0.11509	rs941540	3.46	rs17783630	6.66e-02	10.85	-0.156	184	2	lasso	0.07329	1.18e-30	0.29037	0.7715	NA	NA	NA	NA	NA
RNASE2-out.wgt.RDat	/u/home/t/tboltz/project-ophoff/rna_whole_blood/cts_TWAS_latest/Monocytes_weights2//RNASE2-out.wgt.RDat	RNASE2	14	2.14e+07	2.14e+07	0.18573	rs10132333	-2.85	rs10142804	7.71e-02	11.66	0.273	93	11	enet	0.10842	3.04e-45	0.47199	0.6369	NA	NA	NA	NA	NA
RNASE3-out.wgt.RDat	/u/home/t/tboltz/project-ophoff/rna_whole_blood/cts_TWAS_latest/Monocytes_weights2//RNASE3-out.wgt.RDat	RNASE3	14	2.14e+07	2.14e+07	0.13848	rs10132333	-2.85	rs2771358	2.91e-02	-8.56	-0.363	97	10	enet	0.08951	2.51e-37	0.37716	0.7061	NA	NA	NA	NA	NA
RNASE4-out.wgt.RDat	/u/home/t/tboltz/project-ophoff/rna_whole_blood/cts_TWAS_latest/Monocytes_weights2//RNASE4-out.wgt.RDat	RNASE4	14	2.12e+07	2.12e+07	0.09426	rs4982421	-2.38	rs1010461	4.60e-02	-9.05	0.779	142	3	lasso	0.04765	2.52e-20	-0.75820	0.4483	NA	NA	NA	NA	NA
RNASE6-out.wgt.RDat	/u/home/t/tboltz/project-ophoff/rna_whole_blood/cts_TWAS_latest/Monocytes_weights2//RNASE6-out.wgt.RDat	RNASE6	14	2.12e+07	2.13e+07	0.22547	rs4982421	-2.38	rs4982347	1.06e-01	13.60	1.024	113	6	lasso	0.15268	2.02e-64	0.95603	0.3391	NA	NA	NA	NA	NA
RPL36AL-out.wgt.RDat	/u/home/t/tboltz/project-ophoff/rna_whole_blood/cts_TWAS_latest/Monocytes_weights2//RPL36AL-out.wgt.RDat	RPL36AL	14	5.01e+07	5.01e+07	0.13872	rs2224949	1.93	rs7147722	1.87e-01	-18.11	0.682	166	13	enet	0.20263	2.78e-87	-0.01366	0.9891	NA	NA	NA	NA	NA
RPS6KA5-out.wgt.RDat	/u/home/t/tboltz/project-ophoff/rna_whole_blood/cts_TWAS_latest/Monocytes_weights2//RPS6KA5-out.wgt.RDat	RPS6KA5	14	9.13e+07	9.15e+07	0.11264	rs1294577	2.56	rs11620665	1.18e-02	5.28	0.950	141	35	enet	0.04580	1.37e-19	0.22776	0.8198	NA	NA	NA	NA	NA
RTN1-out.wgt.RDat	/u/home/t/tboltz/project-ophoff/rna_whole_blood/cts_TWAS_latest/Monocytes_weights2//RTN1-out.wgt.RDat	RTN1	14	6.01e+07	6.03e+07	0.12786	rs1268579	2.18	rs17834111	4.87e-02	-10.09	0.423	205	7	lasso	0.10730	9.09e-45	-1.52371	0.1276	NA	NA	NA	NA	NA
SDR39U1-out.wgt.RDat	/u/home/t/tboltz/project-ophoff/rna_whole_blood/cts_TWAS_latest/Monocytes_weights2//SDR39U1-out.wgt.RDat	SDR39U1	14	2.49e+07	2.49e+07	0.01078	rs2277481	2.50	rs1956896	2.16e-03	-3.83	-0.151	228	228	blup	0.00148	5.91e-02	-0.20127	0.8405	NA	NA	NA	NA	NA
SLC24A4-out.wgt.RDat	/u/home/t/tboltz/project-ophoff/rna_whole_blood/cts_TWAS_latest/Monocytes_weights2//SLC24A4-out.wgt.RDat	SLC24A4	14	9.28e+07	9.30e+07	0.21368	rs1241711	2.84	rs10145865	2.58e-02	8.54	-0.411	201	12	lasso	0.10371	2.95e-43	-0.17485	0.8612	NA	NA	NA	NA	NA
SLC25A21-out.wgt.RDat	/u/home/t/tboltz/project-ophoff/rna_whole_blood/cts_TWAS_latest/Monocytes_weights2//SLC25A21-out.wgt.RDat	SLC25A21	14	3.71e+07	3.76e+07	0.02176	rs1535340	-2.21	rs17106539	2.06e-02	7.00	0.072	271	12	enet	0.02180	4.08e-10	0.03450	0.9725	NA	NA	NA	NA	NA
SLC25A29-out.wgt.RDat	/u/home/t/tboltz/project-ophoff/rna_whole_blood/cts_TWAS_latest/Monocytes_weights2//SLC25A29-out.wgt.RDat	SLC25A29	14	1.01e+08	1.01e+08	0.04751	rs7156824	3.33	rs4587910	1.16e-05	4.04	0.905	107	107	blup	0.01699	3.17e-08	0.57615	0.5645	NA	NA	NA	NA	NA
SLC39A9-out.wgt.RDat	/u/home/t/tboltz/project-ophoff/rna_whole_blood/cts_TWAS_latest/Monocytes_weights2//SLC39A9-out.wgt.RDat	SLC39A9	14	6.99e+07	6.99e+07	0.03937	rs4902735	-2.91	rs12879303	1.38e-02	5.95	0.235	121	5	lasso	0.02750	2.35e-12	-0.01215	0.9903	NA	NA	NA	NA	NA
SLC7A7-out.wgt.RDat	/u/home/t/tboltz/project-ophoff/rna_whole_blood/cts_TWAS_latest/Monocytes_weights2//SLC7A7-out.wgt.RDat	SLC7A7	14	2.32e+07	2.33e+07	0.01641	rs8009463	-2.31	rs2025210	1.31e-02	5.10	-2.265	106	5	enet	0.01337	8.44e-07	-2.22029	0.0264	0.050	0.935	0	0.000	0.014
SLC7A8-out.wgt.RDat	/u/home/t/tboltz/project-ophoff/rna_whole_blood/cts_TWAS_latest/Monocytes_weights2//SLC7A8-out.wgt.RDat	SLC7A8	14	2.36e+07	2.37e+07	0.03513	rs1015730	2.50	rs2239633	1.22e-02	-5.15	0.512	107	107	blup	0.01520	1.60e-07	-1.00973	0.3126	NA	NA	NA	NA	NA
SNAPC1-out.wgt.RDat	/u/home/t/tboltz/project-ophoff/rna_whole_blood/cts_TWAS_latest/Monocytes_weights2//SNAPC1-out.wgt.RDat	SNAPC1	14	6.22e+07	6.23e+07	0.06914	rs12101082	-2.81	rs6573401	4.18e-02	8.62	-1.092	189	26	enet	0.04578	1.40e-19	-1.01930	0.3081	NA	NA	NA	NA	NA
SNX6-out.wgt.RDat	/u/home/t/tboltz/project-ophoff/rna_whole_blood/cts_TWAS_latest/Monocytes_weights2//SNX6-out.wgt.RDat	SNX6	14	3.50e+07	3.51e+07	0.03967	rs2383671	-3.02	rs7146042	4.13e-02	-8.62	-0.638	163	3	lasso	0.04079	1.33e-17	0.63539	0.5252	NA	NA	NA	NA	NA
SPATA7-out.wgt.RDat	/u/home/t/tboltz/project-ophoff/rna_whole_blood/cts_TWAS_latest/Monocytes_weights2//SPATA7-out.wgt.RDat	SPATA7	14	8.89e+07	8.89e+07	0.03220	rs1040609	2.33	rs3179969	2.03e-02	-6.27	-0.115	226	10	enet	0.02433	4.13e-11	0.49343	0.6217	NA	NA	NA	NA	NA
SPTLC2-out.wgt.RDat	/u/home/t/tboltz/project-ophoff/rna_whole_blood/cts_TWAS_latest/Monocytes_weights2//SPTLC2-out.wgt.RDat	SPTLC2	14	7.80e+07	7.81e+07	0.01885	rs1468951	-3.48	rs17105930	-5.18e-04	3.95	0.207	261	261	blup	0.00455	2.89e-03	-0.54879	0.5831	NA	NA	NA	NA	NA
SRP54-out.wgt.RDat	/u/home/t/tboltz/project-ophoff/rna_whole_blood/cts_TWAS_latest/Monocytes_weights2//SRP54-out.wgt.RDat	SRP54	14	3.55e+07	3.55e+07	0.02096	rs2383671	-3.02	rs4594164	7.66e-03	-4.75	-0.454	195	195	blup	0.01573	9.90e-08	-0.32533	0.7449	NA	NA	NA	NA	NA
STON2-out.wgt.RDat	/u/home/t/tboltz/project-ophoff/rna_whole_blood/cts_TWAS_latest/Monocytes_weights2//STON2-out.wgt.RDat	STON2	14	8.17e+07	8.19e+07	0.02825	rs1959139	2.43	rs12888000	2.34e-02	6.59	1.106	172	2	lasso	0.02297	1.41e-10	1.38709	0.1654	NA	NA	NA	NA	NA
STYX-out.wgt.RDat	/u/home/t/tboltz/project-ophoff/rna_whole_blood/cts_TWAS_latest/Monocytes_weights2//STYX-out.wgt.RDat	STYX	14	5.32e+07	5.32e+07	0.01403	rs2147977	2.94	rs10144318	1.27e-02	-5.20	-1.783	128	2	lasso	0.01300	1.19e-06	2.04207	0.0411	0.024	0.968	0	0.001	0.007
SYNE2-out.wgt.RDat	/u/home/t/tboltz/project-ophoff/rna_whole_blood/cts_TWAS_latest/Monocytes_weights2//SYNE2-out.wgt.RDat	SYNE2	14	6.42e+07	6.47e+07	0.05199	rs17224847	2.60	rs17101326	2.39e-02	-6.59	0.891	291	19	enet	0.04362	1.01e-18	0.32242	0.7471	NA	NA	NA	NA	NA
TC2N-out.wgt.RDat	/u/home/t/tboltz/project-ophoff/rna_whole_blood/cts_TWAS_latest/Monocytes_weights2//TC2N-out.wgt.RDat	TC2N	14	9.22e+07	9.23e+07	0.08428	rs1241711	2.84	rs2017488	4.88e-03	5.33	-1.015	169	36	enet	0.04403	6.90e-19	-0.53036	0.5959	NA	NA	NA	NA	NA
TCL1A-out.wgt.RDat	/u/home/t/tboltz/project-ophoff/rna_whole_blood/cts_TWAS_latest/Monocytes_weights2//TCL1A-out.wgt.RDat	TCL1A	14	9.62e+07	9.62e+07	0.02838	rs911681	-2.49	rs2369049	1.89e-02	-6.77	1.347	254	4	lasso	0.02305	1.32e-10	-1.46869	0.1419	NA	NA	NA	NA	NA
TCL1B-out.wgt.RDat	/u/home/t/tboltz/project-ophoff/rna_whole_blood/cts_TWAS_latest/Monocytes_weights2//TCL1B-out.wgt.RDat	TCL1B	14	9.62e+07	9.62e+07	0.02798	rs911681	-2.49	rs1743519	2.53e-02	6.82	1.025	255	2	lasso	0.02348	8.94e-11	1.08384	0.2784	NA	NA	NA	NA	NA
TDRD9-out.wgt.RDat	/u/home/t/tboltz/project-ophoff/rna_whole_blood/cts_TWAS_latest/Monocytes_weights2//TDRD9-out.wgt.RDat	TDRD9	14	1.04e+08	1.05e+08	0.14663	rs7148194	2.06	rs10149651	1.04e-01	13.55	-0.232	107	5	lasso	0.10466	1.18e-43	-0.29205	0.7702	NA	NA	NA	NA	NA
TEP1-out.wgt.RDat	/u/home/t/tboltz/project-ophoff/rna_whole_blood/cts_TWAS_latest/Monocytes_weights2//TEP1-out.wgt.RDat	TEP1	14	2.08e+07	2.09e+07	0.02662	rs7159675	2.39	rs8017603	1.21e-02	4.89	-1.549	171	14	enet	0.01758	1.86e-08	-1.42312	0.1547	NA	NA	NA	NA	NA
TMEM63C-out.wgt.RDat	/u/home/t/tboltz/project-ophoff/rna_whole_blood/cts_TWAS_latest/Monocytes_weights2//TMEM63C-out.wgt.RDat	TMEM63C	14	7.76e+07	7.77e+07	0.15089	rs1468951	-3.48	rs1911728	9.18e-02	12.65	-1.072	171	16	enet	0.12787	1.49e-53	-1.36316	0.1728	NA	NA	NA	NA	NA
TNFAIP2-out.wgt.RDat	/u/home/t/tboltz/project-ophoff/rna_whole_blood/cts_TWAS_latest/Monocytes_weights2//TNFAIP2-out.wgt.RDat	TNFAIP2	14	1.04e+08	1.04e+08	0.04201	rs11627052	2.17	rs7145735	1.22e-02	5.57	-1.570	100	4	enet	0.02478	2.74e-11	-1.72399	0.0847	NA	NA	NA	NA	NA
TOX4-out.wgt.RDat	/u/home/t/tboltz/project-ophoff/rna_whole_blood/cts_TWAS_latest/Monocytes_weights2//TOX4-out.wgt.RDat	TOX4	14	2.19e+07	2.20e+07	0.02190	rs10132333	-2.85	rs3752411	2.97e-03	4.39	-0.679	202	29	enet	0.00932	3.41e-05	-0.39623	0.6919	NA	NA	NA	NA	NA
TRIM9-out.wgt.RDat	/u/home/t/tboltz/project-ophoff/rna_whole_blood/cts_TWAS_latest/Monocytes_weights2//TRIM9-out.wgt.RDat	TRIM9	14	5.14e+07	5.16e+07	0.05022	rs4901098	2.31	rs9323204	1.11e-02	-5.17	-0.472	243	243	blup	0.01693	3.36e-08	2.30073	0.0214	0.060	0.938	0	0.000	0.002
TSHR-out.wgt.RDat	/u/home/t/tboltz/project-ophoff/rna_whole_blood/cts_TWAS_latest/Monocytes_weights2//TSHR-out.wgt.RDat	TSHR	14	8.14e+07	8.16e+07	0.01326	rs1017141	2.43	rs2284720	1.32e-02	-5.12	1.314	181	2	lasso	0.01107	6.86e-06	-1.34779	0.1777	NA	NA	NA	NA	NA
TTC9-out.wgt.RDat	/u/home/t/tboltz/project-ophoff/rna_whole_blood/cts_TWAS_latest/Monocytes_weights2//TTC9-out.wgt.RDat	TTC9	14	7.11e+07	7.11e+07	0.05752	rs10148733	3.24	rs4902843	4.50e-02	9.46	-0.515	190	39	enet	0.05756	2.72e-24	-0.69293	0.4884	NA	NA	NA	NA	NA
VASH1-out.wgt.RDat	/u/home/t/tboltz/project-ophoff/rna_whole_blood/cts_TWAS_latest/Monocytes_weights2//VASH1-out.wgt.RDat	VASH1	14	7.72e+07	7.72e+07	0.21580	rs8006732	2.59	rs11623512	2.77e-01	21.92	0.673	139	33	enet	0.29032	4.47e-131	0.96206	0.3360	NA	NA	NA	NA	NA
VCPKMT-out.wgt.RDat	/u/home/t/tboltz/project-ophoff/rna_whole_blood/cts_TWAS_latest/Monocytes_weights2//VCPKMT-out.wgt.RDat	VCPKMT	14	5.06e+07	5.06e+07	0.01997	rs2224949	1.93	rs9788447	1.82e-02	5.93	-0.641	122	1	lasso	0.01759	1.84e-08	-0.64100	0.5215	NA	NA	NA	NA	NA
WARS1-out.wgt.RDat	/u/home/t/tboltz/project-ophoff/rna_whole_blood/cts_TWAS_latest/Monocytes_weights2//WARS1-out.wgt.RDat	WARS1	14	1.01e+08	1.01e+08	0.22855	rs7156824	3.33	rs7142064	2.08e-02	-6.88	-0.278	114	56	enet	0.12822	1.05e-53	1.10945	0.2672	NA	NA	NA	NA	NA
WDR25-out.wgt.RDat	/u/home/t/tboltz/project-ophoff/rna_whole_blood/cts_TWAS_latest/Monocytes_weights2//WDR25-out.wgt.RDat	WDR25	14	1.01e+08	1.01e+08	0.06624	rs7156824	3.33	rs4905963	2.79e-02	8.54	-0.273	125	4	lasso	0.05472	3.76e-23	0.34702	0.7286	NA	NA	NA	NA	NA
ZBTB25-out.wgt.RDat	/u/home/t/tboltz/project-ophoff/rna_whole_blood/cts_TWAS_latest/Monocytes_weights2//ZBTB25-out.wgt.RDat	ZBTB25	14	6.49e+07	6.50e+07	0.01170	rs4986938	2.59	rs2045024	1.10e-02	-4.72	0.095	277	3	lasso	0.00861	6.55e-05	-0.08175	0.9348	NA	NA	NA	NA	NA
PANEL	FILE	ID	CHR	P0	P1	HSQ	BEST.GWAS.ID	BEST.GWAS.Z	EQTL.ID	EQTL.R2	EQTL.Z	EQTL.GWAS.Z	NSNP	NWGT	MODEL	MODELCV.R2	MODELCV.PV	TWAS.Z	TWAS.P	COLOC.PP0	COLOC.PP1	COLOC.PP2	COLOC.PP3	COLOC.PP4
ABHD17C-out.wgt.RDat	/u/home/t/tboltz/project-ophoff/rna_whole_blood/cts_TWAS_latest/Monocytes_weights2//ABHD17C-out.wgt.RDat	ABHD17C	15	8.10e+07	8.10e+07	0.05122	rs6495481	2.44	rs11633987	0.016805	-6.06	1.202	182	4	lasso	0.04464	3.98e-19	-1.2182	0.22314	NA	NA	NA	NA	NA
ADAL-out.wgt.RDat	/u/home/t/tboltz/project-ophoff/rna_whole_blood/cts_TWAS_latest/Monocytes_weights2//ADAL-out.wgt.RDat	ADAL	15	4.36e+07	4.36e+07	0.01573	rs748404	1.17	rs3742971	0.015588	-5.71	-0.489	125	4	lasso	0.01486	2.18e-07	0.5630	0.57346	NA	NA	NA	NA	NA
ADAM10-out.wgt.RDat	/u/home/t/tboltz/project-ophoff/rna_whole_blood/cts_TWAS_latest/Monocytes_weights2//ADAM10-out.wgt.RDat	ADAM10	15	5.89e+07	5.90e+07	0.03913	rs2414588	2.13	rs573922	0.014277	5.45	0.876	178	178	blup	0.01669	4.16e-08	-0.9450	0.34467	NA	NA	NA	NA	NA
ADAMTS17-out.wgt.RDat	/u/home/t/tboltz/project-ophoff/rna_whole_blood/cts_TWAS_latest/Monocytes_weights2//ADAMTS17-out.wgt.RDat	ADAMTS17	15	1.01e+08	1.01e+08	0.02350	rs2062815	3.07	rs5026360	0.002994	-4.38	-0.731	233	16	enet	0.01446	3.14e-07	0.7714	0.44049	NA	NA	NA	NA	NA
ADPGK-out.wgt.RDat	/u/home/t/tboltz/project-ophoff/rna_whole_blood/cts_TWAS_latest/Monocytes_weights2//ADPGK-out.wgt.RDat	ADPGK	15	7.30e+07	7.31e+07	0.02329	rs730180	-3.21	rs8023358	0.017813	-6.33	0.521	137	7	enet	0.02594	9.61e-12	0.7803	0.43522	NA	NA	NA	NA	NA
AKAP13-out.wgt.RDat	/u/home/t/tboltz/project-ophoff/rna_whole_blood/cts_TWAS_latest/Monocytes_weights2//AKAP13-out.wgt.RDat	AKAP13	15	8.59e+07	8.63e+07	0.03799	rs7172006	-2.45	rs49363	0.031694	7.67	-0.006	353	23	enet	0.04637	8.10e-20	0.1247	0.90076	NA	NA	NA	NA	NA
ANKDD1A-out.wgt.RDat	/u/home/t/tboltz/project-ophoff/rna_whole_blood/cts_TWAS_latest/Monocytes_weights2//ANKDD1A-out.wgt.RDat	ANKDD1A	15	6.52e+07	6.53e+07	0.21800	rs4468555	-3.19	rs1719273	0.365869	25.18	-0.821	139	4	lasso	0.37335	8.11e-178	-0.6670	0.50478	NA	NA	NA	NA	NA
ANXA2-out.wgt.RDat	/u/home/t/tboltz/project-ophoff/rna_whole_blood/cts_TWAS_latest/Monocytes_weights2//ANXA2-out.wgt.RDat	ANXA2	15	6.06e+07	6.07e+07	0.18949	rs893273	-2.57	rs2100432	0.089118	12.49	-1.977	129	4	lasso	0.08896	4.24e-37	-1.9773	0.04801	0.000	0.992	0	0.000	0.008
AP3S2-out.wgt.RDat	/u/home/t/tboltz/project-ophoff/rna_whole_blood/cts_TWAS_latest/Monocytes_weights2//AP3S2-out.wgt.RDat	AP3S2	15	9.04e+07	9.04e+07	0.06653	rs758129	3.26	rs7111	0.046637	-9.06	0.129	92	3	lasso	0.04578	1.40e-19	-0.1399	0.88871	NA	NA	NA	NA	NA
ARPIN-out.wgt.RDat	/u/home/t/tboltz/project-ophoff/rna_whole_blood/cts_TWAS_latest/Monocytes_weights2//ARPIN-out.wgt.RDat	ARPIN	15	9.04e+07	9.05e+07	0.03095	rs4553601	-2.51	rs8038028	0.000732	-4.02	0.949	88	8	enet	0.01141	5.03e-06	-1.4369	0.15076	NA	NA	NA	NA	NA
ARRDC4-out.wgt.RDat	/u/home/t/tboltz/project-ophoff/rna_whole_blood/cts_TWAS_latest/Monocytes_weights2//ARRDC4-out.wgt.RDat	ARRDC4	15	9.85e+07	9.85e+07	0.26057	rs11633855	2.18	rs2130882	0.082557	-12.05	-1.201	107	27	enet	0.12112	1.20e-50	1.3915	0.16406	NA	NA	NA	NA	NA
ATP10A-out.wgt.RDat	/u/home/t/tboltz/project-ophoff/rna_whole_blood/cts_TWAS_latest/Monocytes_weights2//ATP10A-out.wgt.RDat	ATP10A	15	2.59e+07	2.61e+07	0.04743	rs6576456	-2.93	rs1345098	0.036893	8.17	-0.395	187	3	lasso	0.03459	3.77e-15	-0.2703	0.78694	NA	NA	NA	NA	NA
ATP8B4-out.wgt.RDat	/u/home/t/tboltz/project-ophoff/rna_whole_blood/cts_TWAS_latest/Monocytes_weights2//ATP8B4-out.wgt.RDat	ATP8B4	15	5.02e+07	5.05e+07	0.06416	rs6493397	2.89	rs1549520	0.013086	5.54	0.525	179	33	enet	0.03140	6.86e-14	1.3943	0.16323	NA	NA	NA	NA	NA
BLM-out.wgt.RDat	/u/home/t/tboltz/project-ophoff/rna_whole_blood/cts_TWAS_latest/Monocytes_weights2//BLM-out.wgt.RDat	BLM	15	9.13e+07	9.14e+07	0.04427	rs11858243	3.23	rs2270132	0.032446	7.95	-1.543	159	4	lasso	0.03085	1.12e-13	-1.4652	0.14287	NA	NA	NA	NA	NA
C15orf65-out.wgt.RDat	/u/home/t/tboltz/project-ophoff/rna_whole_blood/cts_TWAS_latest/Monocytes_weights2//C15orf65-out.wgt.RDat	C15orf65	15	5.57e+07	5.57e+07	0.02394	rs6493791	-2.30	rs7169460	0.014620	5.47	-0.818	132	2	lasso	0.01495	2.02e-07	-1.2330	0.21759	NA	NA	NA	NA	NA
CALML4-out.wgt.RDat	/u/home/t/tboltz/project-ophoff/rna_whole_blood/cts_TWAS_latest/Monocytes_weights2//CALML4-out.wgt.RDat	CALML4	15	6.85e+07	6.85e+07	0.03297	rs937099	2.41	rs1387556	0.013967	-5.28	0.450	147	7	enet	0.01365	6.54e-07	0.0230	0.98165	NA	NA	NA	NA	NA
CERS3-out.wgt.RDat	/u/home/t/tboltz/project-ophoff/rna_whole_blood/cts_TWAS_latest/Monocytes_weights2//CERS3-out.wgt.RDat	CERS3	15	1.01e+08	1.01e+08	0.07520	rs2062815	3.07	rs2654621	0.006051	-4.95	1.261	210	210	blup	0.02076	1.05e-09	-0.2407	0.80975	NA	NA	NA	NA	NA
CFAP161-out.wgt.RDat	/u/home/t/tboltz/project-ophoff/rna_whole_blood/cts_TWAS_latest/Monocytes_weights2//CFAP161-out.wgt.RDat	CFAP161	15	8.13e+07	8.14e+07	0.01766	rs11857713	2.18	rs2683238	0.017890	5.71	1.056	141	5	lasso	0.01605	7.42e-08	0.9362	0.34919	NA	NA	NA	NA	NA
CHRNA5-out.wgt.RDat	/u/home/t/tboltz/project-ophoff/rna_whole_blood/cts_TWAS_latest/Monocytes_weights2//CHRNA5-out.wgt.RDat	CHRNA5	15	7.89e+07	7.89e+07	0.02865	rs8029659	2.71	rs12915366	0.039980	8.95	1.344	162	162	blup	0.04416	6.15e-19	1.7443	0.08111	NA	NA	NA	NA	NA
CHSY1-out.wgt.RDat	/u/home/t/tboltz/project-ophoff/rna_whole_blood/cts_TWAS_latest/Monocytes_weights2//CHSY1-out.wgt.RDat	CHSY1	15	1.02e+08	1.02e+08	0.03029	rs1495271	3.14	rs3743193	0.021803	-6.53	-1.637	171	6	enet	0.01990	2.27e-09	1.7708	0.07659	NA	NA	NA	NA	NA
CIB1-out.wgt.RDat	/u/home/t/tboltz/project-ophoff/rna_whole_blood/cts_TWAS_latest/Monocytes_weights2//CIB1-out.wgt.RDat	CIB1	15	9.08e+07	9.08e+07	0.17955	rs4553601	-2.51	rs2073703	0.161366	-16.77	-0.567	101	5	lasso	0.21549	2.15e-93	0.8657	0.38667	NA	NA	NA	NA	NA
CLN6-out.wgt.RDat	/u/home/t/tboltz/project-ophoff/rna_whole_blood/cts_TWAS_latest/Monocytes_weights2//CLN6-out.wgt.RDat	CLN6	15	6.85e+07	6.85e+07	0.14495	rs9646210	2.97	rs1387556	0.046324	9.07	0.450	152	34	enet	0.06935	4.68e-29	0.3346	0.73794	NA	NA	NA	NA	NA
CPEB1-out.wgt.RDat	/u/home/t/tboltz/project-ophoff/rna_whole_blood/cts_TWAS_latest/Monocytes_weights2//CPEB1-out.wgt.RDat	CPEB1	15	8.32e+07	8.33e+07	0.04576	rs2046071	3.73	rs4779046	0.015188	5.39	-0.066	79	10	enet	0.01393	5.10e-07	-0.3873	0.69856	NA	NA	NA	NA	NA
CSNK1G1-out.wgt.RDat	/u/home/t/tboltz/project-ophoff/rna_whole_blood/cts_TWAS_latest/Monocytes_weights2//CSNK1G1-out.wgt.RDat	CSNK1G1	15	6.45e+07	6.46e+07	0.02124	rs4468555	-3.19	rs4573885	0.007331	4.68	0.448	170	170	blup	0.01140	5.10e-06	0.4772	0.63322	NA	NA	NA	NA	NA
CTSH-out.wgt.RDat	/u/home/t/tboltz/project-ophoff/rna_whole_blood/cts_TWAS_latest/Monocytes_weights2//CTSH-out.wgt.RDat	CTSH	15	7.92e+07	7.92e+07	0.25902	rs8029659	2.71	rs11638844	0.067216	-11.13	0.313	189	37	enet	0.13355	5.15e-56	-1.7228	0.08492	NA	NA	NA	NA	NA
CTXN2-out.wgt.RDat	/u/home/t/tboltz/project-ophoff/rna_whole_blood/cts_TWAS_latest/Monocytes_weights2//CTXN2-out.wgt.RDat	CTXN2	15	4.85e+07	4.85e+07	0.01095	rs1678983	3.35	rs971952	0.013414	5.26	0.358	138	10	enet	0.01101	7.24e-06	0.1487	0.88177	NA	NA	NA	NA	NA
DAPK2-out.wgt.RDat	/u/home/t/tboltz/project-ophoff/rna_whole_blood/cts_TWAS_latest/Monocytes_weights2//DAPK2-out.wgt.RDat	DAPK2	15	6.42e+07	6.44e+07	0.12221	rs640005	-3.06	rs427789	0.075054	-11.59	-0.020	155	17	enet	0.09396	3.57e-39	0.4319	0.66582	NA	NA	NA	NA	NA
DENND4A-out.wgt.RDat	/u/home/t/tboltz/project-ophoff/rna_whole_blood/cts_TWAS_latest/Monocytes_weights2//DENND4A-out.wgt.RDat	DENND4A	15	6.60e+07	6.61e+07	0.03950	rs8182006	-2.13	rs2727099	0.029360	-7.65	-0.963	96	3	lasso	0.03788	1.89e-16	1.6373	0.10157	NA	NA	NA	NA	NA
DIS3L-out.wgt.RDat	/u/home/t/tboltz/project-ophoff/rna_whole_blood/cts_TWAS_latest/Monocytes_weights2//DIS3L-out.wgt.RDat	DIS3L	15	6.66e+07	6.66e+07	0.03060	rs12911848	-2.94	rs8042305	0.011874	-4.88	-1.760	128	22	enet	0.01332	8.82e-07	1.6915	0.09075	NA	NA	NA	NA	NA
DMXL2-out.wgt.RDat	/u/home/t/tboltz/project-ophoff/rna_whole_blood/cts_TWAS_latest/Monocytes_weights2//DMXL2-out.wgt.RDat	DMXL2	15	5.17e+07	5.19e+07	0.07899	rs2141278	-2.52	rs8024233	0.030548	7.47	0.943	240	7	lasso	0.03664	5.84e-16	1.1133	0.26557	NA	NA	NA	NA	NA
DNAAF4-out.wgt.RDat	/u/home/t/tboltz/project-ophoff/rna_whole_blood/cts_TWAS_latest/Monocytes_weights2//DNAAF4-out.wgt.RDat	DNAAF4	15	5.57e+07	5.58e+07	0.01792	rs6493791	-2.30	rs17819126	0.016432	5.50	0.503	136	3	lasso	0.00996	1.90e-05	0.4954	0.62032	NA	NA	NA	NA	NA
DNAJA4-out.wgt.RDat	/u/home/t/tboltz/project-ophoff/rna_whole_blood/cts_TWAS_latest/Monocytes_weights2//DNAJA4-out.wgt.RDat	DNAJA4	15	7.86e+07	7.86e+07	0.11003	rs12441652	-2.29	rs11639191	0.029094	7.19	-1.684	162	24	enet	0.04482	3.37e-19	-1.3158	0.18823	NA	NA	NA	NA	NA
DUT-out.wgt.RDat	/u/home/t/tboltz/project-ophoff/rna_whole_blood/cts_TWAS_latest/Monocytes_weights2//DUT-out.wgt.RDat	DUT	15	4.86e+07	4.86e+07	0.04242	rs1678983	3.35	rs12592155	0.080834	-12.28	0.274	123	123	blup	0.08451	2.92e-35	0.0337	0.97315	NA	NA	NA	NA	NA
EHD4-out.wgt.RDat	/u/home/t/tboltz/project-ophoff/rna_whole_blood/cts_TWAS_latest/Monocytes_weights2//EHD4-out.wgt.RDat	EHD4	15	4.22e+07	4.23e+07	0.02822	rs11070334	-2.65	rs1197688	0.010179	4.40	-0.150	164	11	enet	0.01427	3.72e-07	1.1234	0.26125	NA	NA	NA	NA	NA
FAM169B-out.wgt.RDat	/u/home/t/tboltz/project-ophoff/rna_whole_blood/cts_TWAS_latest/Monocytes_weights2//FAM169B-out.wgt.RDat	FAM169B	15	9.90e+07	9.91e+07	0.02241	rs11856261	-2.11	rs3803478	0.003221	-4.29	0.200	129	20	enet	0.00766	1.58e-04	-0.2973	0.76623	NA	NA	NA	NA	NA
FAN1-out.wgt.RDat	/u/home/t/tboltz/project-ophoff/rna_whole_blood/cts_TWAS_latest/Monocytes_weights2//FAN1-out.wgt.RDat	FAN1	15	3.12e+07	3.12e+07	0.16886	rs16956509	3.10	rs2140733	0.177244	17.53	-1.310	93	7	lasso	0.29327	1.23e-132	-1.6805	0.09285	NA	NA	NA	NA	NA
FBN1-out.wgt.RDat	/u/home/t/tboltz/project-ophoff/rna_whole_blood/cts_TWAS_latest/Monocytes_weights2//FBN1-out.wgt.RDat	FBN1	15	4.87e+07	4.89e+07	0.04978	rs1678983	3.35	rs1678979	0.059902	-10.38	1.543	148	4	lasso	0.05849	1.16e-24	-1.5161	0.12950	NA	NA	NA	NA	NA
FGF7-out.wgt.RDat	/u/home/t/tboltz/project-ophoff/rna_whole_blood/cts_TWAS_latest/Monocytes_weights2//FGF7-out.wgt.RDat	FGF7	15	4.97e+07	4.98e+07	0.01518	rs11070675	-2.64	rs11635308	0.010522	4.80	-1.306	152	3	lasso	0.00836	8.22e-05	-1.2475	0.21222	NA	NA	NA	NA	NA
FMN1-out.wgt.RDat	/u/home/t/tboltz/project-ophoff/rna_whole_blood/cts_TWAS_latest/Monocytes_weights2//FMN1-out.wgt.RDat	FMN1	15	3.31e+07	3.35e+07	0.45230	rs16970016	3.11	rs345776	0.498055	29.36	1.085	238	30	enet	0.50328	4.48e-265	1.1572	0.24718	NA	NA	NA	NA	NA
GALK2-out.wgt.RDat	/u/home/t/tboltz/project-ophoff/rna_whole_blood/cts_TWAS_latest/Monocytes_weights2//GALK2-out.wgt.RDat	GALK2	15	4.94e+07	4.97e+07	0.03044	rs11070675	-2.64	rs7167402	0.021451	6.48	-1.645	166	7	enet	0.02416	4.81e-11	-2.1892	0.02858	0.000	0.995	0	0.001	0.004
GATM-out.wgt.RDat	/u/home/t/tboltz/project-ophoff/rna_whole_blood/cts_TWAS_latest/Monocytes_weights2//GATM-out.wgt.RDat	GATM	15	4.57e+07	4.57e+07	0.05312	rs2460641	-2.27	rs10519022	0.099358	-13.32	-0.950	149	4	lasso	0.10077	5.06e-42	0.9897	0.32230	NA	NA	NA	NA	NA
GCHFR-out.wgt.RDat	/u/home/t/tboltz/project-ophoff/rna_whole_blood/cts_TWAS_latest/Monocytes_weights2//GCHFR-out.wgt.RDat	GCHFR	15	4.11e+07	4.11e+07	0.01937	rs2278888	-2.69	rs7171945	0.016335	-5.84	-2.573	119	4	lasso	0.01812	1.14e-08	2.6682	0.00763	0.001	0.969	0	0.001	0.029
GCOM1-out.wgt.RDat	/u/home/t/tboltz/project-ophoff/rna_whole_blood/cts_TWAS_latest/Monocytes_weights2//GCOM1-out.wgt.RDat	GCOM1	15	5.79e+07	5.79e+07	0.22278	rs1706398	-2.56	rs4774966	0.182928	17.88	0.957	210	3	lasso	0.18883	7.96e-81	0.9975	0.31853	NA	NA	NA	NA	NA
GNB5-out.wgt.RDat	/u/home/t/tboltz/project-ophoff/rna_whole_blood/cts_TWAS_latest/Monocytes_weights2//GNB5-out.wgt.RDat	GNB5	15	5.24e+07	5.25e+07	0.04940	rs17650082	-1.75	rs7168334	0.027711	7.42	0.031	116	12	enet	0.02976	3.04e-13	0.6204	0.53498	NA	NA	NA	NA	NA
GOLGA6L4-out.wgt.RDat	/u/home/t/tboltz/project-ophoff/rna_whole_blood/cts_TWAS_latest/Monocytes_weights2//GOLGA6L4-out.wgt.RDat	GOLGA6L4	15	8.49e+07	8.49e+07	0.05206	rs17598561	-1.35	rs1107179	0.028972	-7.56	0.186	149	20	enet	0.04472	3.68e-19	-0.2958	0.76741	NA	NA	NA	NA	NA
GOLGA6L9-out.wgt.RDat	/u/home/t/tboltz/project-ophoff/rna_whole_blood/cts_TWAS_latest/Monocytes_weights2//GOLGA6L9-out.wgt.RDat	GOLGA6L9	15	8.27e+07	8.27e+07	0.13753	rs7163642	1.96	rs12592193	0.024600	6.64	1.528	42	16	enet	0.04863	1.02e-20	1.3783	0.16811	NA	NA	NA	NA	NA
GOLGA8A-out.wgt.RDat	/u/home/t/tboltz/project-ophoff/rna_whole_blood/cts_TWAS_latest/Monocytes_weights2//GOLGA8A-out.wgt.RDat	GOLGA8A	15	3.47e+07	3.47e+07	0.09224	rs4924131	-2.35	rs8039908	0.060570	10.48	-0.781	101	2	lasso	0.05898	7.34e-25	-0.7793	0.43578	NA	NA	NA	NA	NA
GOLGA8B-out.wgt.RDat	/u/home/t/tboltz/project-ophoff/rna_whole_blood/cts_TWAS_latest/Monocytes_weights2//GOLGA8B-out.wgt.RDat	GOLGA8B	15	3.48e+07	3.49e+07	0.25180	rs4924131	-2.35	rs2879515	0.211761	-19.15	-0.737	73	7	lasso	0.21308	3.05e-92	0.7930	0.42780	NA	NA	NA	NA	NA
GOLGA8O-out.wgt.RDat	/u/home/t/tboltz/project-ophoff/rna_whole_blood/cts_TWAS_latest/Monocytes_weights2//GOLGA8O-out.wgt.RDat	GOLGA8O	15	3.27e+07	3.27e+07	0.03714	rs16970016	3.11	rs12438672	0.003010	-5.02	0.365	123	10	enet	0.01861	7.30e-09	-0.7400	0.45931	NA	NA	NA	NA	NA
GOLGA8R-out.wgt.RDat	/u/home/t/tboltz/project-ophoff/rna_whole_blood/cts_TWAS_latest/Monocytes_weights2//GOLGA8R-out.wgt.RDat	GOLGA8R	15	3.07e+07	3.07e+07	0.09960	rs8036260	-1.90	rs3964705	0.043051	8.78	-0.671	22	15	enet	0.06662	6.01e-28	-1.2528	0.21028	NA	NA	NA	NA	NA
HDGFL3-out.wgt.RDat	/u/home/t/tboltz/project-ophoff/rna_whole_blood/cts_TWAS_latest/Monocytes_weights2//HDGFL3-out.wgt.RDat	HDGFL3	15	8.38e+07	8.39e+07	0.12448	rs2046071	3.73	rs7167364	0.072711	11.31	-1.074	127	6	lasso	0.09326	6.95e-39	-1.4593	0.14448	NA	NA	NA	NA	NA
HERC2-out.wgt.RDat	/u/home/t/tboltz/project-ophoff/rna_whole_blood/cts_TWAS_latest/Monocytes_weights2//HERC2-out.wgt.RDat	HERC2	15	2.84e+07	2.86e+07	0.04407	rs6497287	2.13	rs8028689	0.044684	9.00	-0.580	87	3	lasso	0.04433	5.25e-19	-0.5412	0.58835	NA	NA	NA	NA	NA
IGF1R-out.wgt.RDat	/u/home/t/tboltz/project-ophoff/rna_whole_blood/cts_TWAS_latest/Monocytes_weights2//IGF1R-out.wgt.RDat	IGF1R	15	9.92e+07	9.95e+07	0.06682	rs4965446	3.60	rs4966009	0.019028	5.97	0.570	195	16	enet	0.03002	2.40e-13	-0.1901	0.84923	NA	NA	NA	NA	NA
IQGAP1-out.wgt.RDat	/u/home/t/tboltz/project-ophoff/rna_whole_blood/cts_TWAS_latest/Monocytes_weights2//IQGAP1-out.wgt.RDat	IQGAP1	15	9.09e+07	9.10e+07	0.03979	rs4553601	-2.51	rs17263706	0.057078	10.04	-0.455	131	17	enet	0.05569	1.53e-23	-0.8529	0.39373	NA	NA	NA	NA	NA
ISG20-out.wgt.RDat	/u/home/t/tboltz/project-ophoff/rna_whole_blood/cts_TWAS_latest/Monocytes_weights2//ISG20-out.wgt.RDat	ISG20	15	8.92e+07	8.92e+07	0.08587	rs1030969	3.21	rs4932187	0.052442	9.70	-0.645	133	23	enet	0.07118	8.46e-30	-1.3322	0.18281	NA	NA	NA	NA	NA
ISL2-out.wgt.RDat	/u/home/t/tboltz/project-ophoff/rna_whole_blood/cts_TWAS_latest/Monocytes_weights2//ISL2-out.wgt.RDat	ISL2	15	7.66e+07	7.66e+07	0.08503	rs12441886	1.84	rs2460161	0.044153	-9.24	-0.456	101	16	enet	0.07791	1.51e-32	0.3231	0.74659	NA	NA	NA	NA	NA
IVD-out.wgt.RDat	/u/home/t/tboltz/project-ophoff/rna_whole_blood/cts_TWAS_latest/Monocytes_weights2//IVD-out.wgt.RDat	IVD	15	4.07e+07	4.07e+07	0.03749	rs2278888	-2.69	rs7164321	0.030595	7.40	-0.988	178	5	lasso	0.02787	1.68e-12	-0.7267	0.46744	NA	NA	NA	NA	NA
LACTB-out.wgt.RDat	/u/home/t/tboltz/project-ophoff/rna_whole_blood/cts_TWAS_latest/Monocytes_weights2//LACTB-out.wgt.RDat	LACTB	15	6.34e+07	6.34e+07	0.02907	rs2937859	-3.60	rs1126308	0.029445	7.54	1.206	189	189	blup	0.02811	1.35e-12	1.4410	0.14958	NA	NA	NA	NA	NA
LCMT2-out.wgt.RDat	/u/home/t/tboltz/project-ophoff/rna_whole_blood/cts_TWAS_latest/Monocytes_weights2//LCMT2-out.wgt.RDat	LCMT2	15	4.36e+07	4.36e+07	0.03682	rs748404	1.17	rs1549525	0.019491	-6.83	-0.581	124	124	blup	0.02408	5.19e-11	0.7352	0.46225	NA	NA	NA	NA	NA
LINS1-out.wgt.RDat	/u/home/t/tboltz/project-ophoff/rna_whole_blood/cts_TWAS_latest/Monocytes_weights2//LINS1-out.wgt.RDat	LINS1	15	1.01e+08	1.01e+08	0.08795	rs2062815	3.07	rs4965678	0.044186	9.69	0.006	177	27	enet	0.09214	2.04e-38	0.9933	0.32055	NA	NA	NA	NA	NA
LIPC-out.wgt.RDat	/u/home/t/tboltz/project-ophoff/rna_whole_blood/cts_TWAS_latest/Monocytes_weights2//LIPC-out.wgt.RDat	LIPC	15	5.87e+07	5.89e+07	0.04921	rs2414588	2.13	rs573922	0.024169	6.69	0.876	193	4	lasso	0.02041	1.43e-09	0.7740	0.43893	NA	NA	NA	NA	NA
LRRC28-out.wgt.RDat	/u/home/t/tboltz/project-ophoff/rna_whole_blood/cts_TWAS_latest/Monocytes_weights2//LRRC28-out.wgt.RDat	LRRC28	15	9.98e+07	9.99e+07	0.01466	rs4965446	3.60	rs1377267	-0.000570	-4.38	-0.241	190	8	enet	0.00730	2.19e-04	0.8651	0.38699	NA	NA	NA	NA	NA
LRRC57-out.wgt.RDat	/u/home/t/tboltz/project-ophoff/rna_whole_blood/cts_TWAS_latest/Monocytes_weights2//LRRC57-out.wgt.RDat	LRRC57	15	4.28e+07	4.28e+07	0.07733	rs8036596	2.53	rs17709180	0.084107	12.37	1.754	139	10	lasso	0.09049	9.83e-38	2.0187	0.04352	0.000	0.993	0	0.000	0.007
LYSMD4-out.wgt.RDat	/u/home/t/tboltz/project-ophoff/rna_whole_blood/cts_TWAS_latest/Monocytes_weights2//LYSMD4-out.wgt.RDat	LYSMD4	15	1.00e+08	1.00e+08	0.10951	rs12917176	2.05	rs12898636	0.030533	8.33	0.166	151	9	lasso	0.05729	3.49e-24	-0.8403	0.40072	NA	NA	NA	NA	NA
MAN2C1-out.wgt.RDat	/u/home/t/tboltz/project-ophoff/rna_whole_blood/cts_TWAS_latest/Monocytes_weights2//MAN2C1-out.wgt.RDat	MAN2C1	15	7.56e+07	7.57e+07	0.02645	rs7166105	1.60	rs11636199	0.047554	9.39	0.375	68	3	lasso	0.04700	4.55e-20	0.4931	0.62193	NA	NA	NA	NA	NA
MAP2K1-out.wgt.RDat	/u/home/t/tboltz/project-ophoff/rna_whole_blood/cts_TWAS_latest/Monocytes_weights2//MAP2K1-out.wgt.RDat	MAP2K1	15	6.67e+07	6.68e+07	0.02776	rs4293326	3.07	rs7166547	0.007150	4.99	1.204	154	5	lasso	0.01487	2.17e-07	-0.0296	0.97642	NA	NA	NA	NA	NA
MAP2K5-out.wgt.RDat	/u/home/t/tboltz/project-ophoff/rna_whole_blood/cts_TWAS_latest/Monocytes_weights2//MAP2K5-out.wgt.RDat	MAP2K5	15	6.78e+07	6.81e+07	0.03917	rs7173826	-2.44	rs4776943	0.041501	-8.54	-1.520	163	5	lasso	0.04135	8.03e-18	1.5556	0.11981	NA	NA	NA	NA	NA
MCTP2-out.wgt.RDat	/u/home/t/tboltz/project-ophoff/rna_whole_blood/cts_TWAS_latest/Monocytes_weights2//MCTP2-out.wgt.RDat	MCTP2	15	9.48e+07	9.50e+07	0.14520	rs12324883	2.50	rs11854463	0.074990	11.46	-0.248	148	29	enet	0.09441	2.32e-39	0.1050	0.91640	NA	NA	NA	NA	NA
MEF2A-out.wgt.RDat	/u/home/t/tboltz/project-ophoff/rna_whole_blood/cts_TWAS_latest/Monocytes_weights2//MEF2A-out.wgt.RDat	MEF2A	15	1.00e+08	1.00e+08	0.02859	rs4965446	3.60	rs8026614	0.000567	-4.69	-0.236	206	15	enet	0.00966	2.49e-05	0.0108	0.99135	NA	NA	NA	NA	NA
MFGE8-out.wgt.RDat	/u/home/t/tboltz/project-ophoff/rna_whole_blood/cts_TWAS_latest/Monocytes_weights2//MFGE8-out.wgt.RDat	MFGE8	15	8.94e+07	8.95e+07	0.02573	rs758129	3.26	rs7169845	0.011079	-5.41	-0.493	122	122	blup	0.01424	3.84e-07	1.0474	0.29494	NA	NA	NA	NA	NA
MINAR1-out.wgt.RDat	/u/home/t/tboltz/project-ophoff/rna_whole_blood/cts_TWAS_latest/Monocytes_weights2//MINAR1-out.wgt.RDat	MINAR1	15	7.97e+07	7.98e+07	0.14613	rs3913518	3.03	rs2865213	0.061518	-10.39	0.534	282	51	enet	0.12212	4.46e-51	-1.0708	0.28424	NA	NA	NA	NA	NA
MINDY2-out.wgt.RDat	/u/home/t/tboltz/project-ophoff/rna_whole_blood/cts_TWAS_latest/Monocytes_weights2//MINDY2-out.wgt.RDat	MINDY2	15	5.91e+07	5.92e+07	0.04832	rs2414588	2.13	rs1427282	0.035386	8.43	-0.872	152	5	lasso	0.04642	7.79e-20	-0.7907	0.42913	NA	NA	NA	NA	NA
MYEF2-out.wgt.RDat	/u/home/t/tboltz/project-ophoff/rna_whole_blood/cts_TWAS_latest/Monocytes_weights2//MYEF2-out.wgt.RDat	MYEF2	15	4.84e+07	4.85e+07	0.05740	rs1678983	3.35	rs12592155	0.100298	13.31	0.274	145	5	lasso	0.09519	1.09e-39	0.2246	0.82226	NA	NA	NA	NA	NA
MYO5C-out.wgt.RDat	/u/home/t/tboltz/project-ophoff/rna_whole_blood/cts_TWAS_latest/Monocytes_weights2//MYO5C-out.wgt.RDat	MYO5C	15	5.25e+07	5.26e+07	0.03144	rs17650082	-1.75	rs7174616	0.013921	5.50	0.477	113	113	blup	0.02143	5.69e-10	0.5050	0.61357	NA	NA	NA	NA	NA
MYZAP-out.wgt.RDat	/u/home/t/tboltz/project-ophoff/rna_whole_blood/cts_TWAS_latest/Monocytes_weights2//MYZAP-out.wgt.RDat	MYZAP	15	5.79e+07	5.80e+07	0.25363	rs1706398	-2.56	rs4774966	0.203520	18.79	0.957	225	9	lasso	0.22201	1.56e-96	0.7064	0.47994	NA	NA	NA	NA	NA
NIPA1-out.wgt.RDat	/u/home/t/tboltz/project-ophoff/rna_whole_blood/cts_TWAS_latest/Monocytes_weights2//NIPA1-out.wgt.RDat	NIPA1	15	2.30e+07	2.31e+07	0.04554	rs3785	1.45	rs11636068	0.014354	-5.50	-0.153	21	2	lasso	0.01255	1.79e-06	0.1424	0.88673	NA	NA	NA	NA	NA
NUSAP1-out.wgt.RDat	/u/home/t/tboltz/project-ophoff/rna_whole_blood/cts_TWAS_latest/Monocytes_weights2//NUSAP1-out.wgt.RDat	NUSAP1	15	4.16e+07	4.17e+07	0.06077	rs11070334	-2.65	rs7168307	0.097601	13.46	0.805	130	8	enet	0.09829	5.57e-41	0.7499	0.45329	NA	NA	NA	NA	NA
OCA2-out.wgt.RDat	/u/home/t/tboltz/project-ophoff/rna_whole_blood/cts_TWAS_latest/Monocytes_weights2//OCA2-out.wgt.RDat	OCA2	15	2.80e+07	2.83e+07	0.02509	NA	NA	NA	NA	NA	NA	124	0	lasso	0.01032	1.36e-05	NA	NA	NA	NA	NA	NA	NA
PARP16-out.wgt.RDat	/u/home/t/tboltz/project-ophoff/rna_whole_blood/cts_TWAS_latest/Monocytes_weights2//PARP16-out.wgt.RDat	PARP16	15	6.55e+07	6.56e+07	0.06258	rs4468555	-3.19	rs626163	0.019054	-6.15	0.909	107	13	enet	0.02346	9.06e-11	-0.6488	0.51646	NA	NA	NA	NA	NA
PDCD7-out.wgt.RDat	/u/home/t/tboltz/project-ophoff/rna_whole_blood/cts_TWAS_latest/Monocytes_weights2//PDCD7-out.wgt.RDat	PDCD7	15	6.54e+07	6.54e+07	0.01649	rs4468555	-3.19	rs4468555	0.010906	5.56	-3.194	117	3	lasso	0.01065	1.01e-05	-3.0838	0.00204	0.010	0.847	0	0.001	0.143
PEX11A-out.wgt.RDat	/u/home/t/tboltz/project-ophoff/rna_whole_blood/cts_TWAS_latest/Monocytes_weights2//PEX11A-out.wgt.RDat	PEX11A	15	9.02e+07	9.02e+07	0.02100	rs758129	3.26	rs8023357	0.023554	6.97	1.562	73	2	lasso	0.02184	3.92e-10	1.5874	0.11242	NA	NA	NA	NA	NA
PIAS1-out.wgt.RDat	/u/home/t/tboltz/project-ophoff/rna_whole_blood/cts_TWAS_latest/Monocytes_weights2//PIAS1-out.wgt.RDat	PIAS1	15	6.83e+07	6.85e+07	0.02822	rs8029298	2.37	rs2306022	0.002237	4.90	-0.187	164	164	blup	0.01362	6.75e-07	-0.5256	0.59916	NA	NA	NA	NA	NA
PLCB2-out.wgt.RDat	/u/home/t/tboltz/project-ophoff/rna_whole_blood/cts_TWAS_latest/Monocytes_weights2//PLCB2-out.wgt.RDat	PLCB2	15	4.06e+07	4.06e+07	0.07897	rs2278888	-2.69	rs1869901	0.044731	-9.12	-0.292	179	3	lasso	0.04640	7.89e-20	0.4626	0.64364	NA	NA	NA	NA	NA
PLEKHO2-out.wgt.RDat	/u/home/t/tboltz/project-ophoff/rna_whole_blood/cts_TWAS_latest/Monocytes_weights2//PLEKHO2-out.wgt.RDat	PLEKHO2	15	6.51e+07	6.52e+07	0.19238	rs4468555	-3.19	rs4777615	0.122073	15.10	-0.239	145	10	lasso	0.14719	5.45e-62	0.3022	0.76251	NA	NA	NA	NA	NA
PPIP5K1-out.wgt.RDat	/u/home/t/tboltz/project-ophoff/rna_whole_blood/cts_TWAS_latest/Monocytes_weights2//PPIP5K1-out.wgt.RDat	PPIP5K1	15	4.38e+07	4.39e+07	0.01533	rs748404	1.17	rs8023458	0.009918	-4.66	-0.443	147	147	blup	0.00988	2.04e-05	0.3832	0.70157	NA	NA	NA	NA	NA
RAMAC-out.wgt.RDat	/u/home/t/tboltz/project-ophoff/rna_whole_blood/cts_TWAS_latest/Monocytes_weights2//RAMAC-out.wgt.RDat	RAMAC	15	8.37e+07	8.37e+07	0.16167	rs2046071	3.73	rs7167364	0.031277	-8.73	-1.074	106	3	lasso	0.08286	1.40e-34	-0.0746	0.94052	NA	NA	NA	NA	NA
RBPMS2-out.wgt.RDat	/u/home/t/tboltz/project-ophoff/rna_whole_blood/cts_TWAS_latest/Monocytes_weights2//RBPMS2-out.wgt.RDat	RBPMS2	15	6.50e+07	6.51e+07	0.01940	rs4468555	-3.19	rs4777558	0.024690	6.74	-0.262	149	149	blup	0.02471	2.92e-11	-0.9106	0.36250	NA	NA	NA	NA	NA
RPS17-out.wgt.RDat	/u/home/t/tboltz/project-ophoff/rna_whole_blood/cts_TWAS_latest/Monocytes_weights2//RPS17-out.wgt.RDat	RPS17	15	8.32e+07	8.32e+07	0.03698	rs2046071	3.73	rs4779046	0.021026	-6.19	-0.066	55	2	lasso	0.02056	1.25e-09	0.0994	0.92079	NA	NA	NA	NA	NA
RSL24D1-out.wgt.RDat	/u/home/t/tboltz/project-ophoff/rna_whole_blood/cts_TWAS_latest/Monocytes_weights2//RSL24D1-out.wgt.RDat	RSL24D1	15	5.55e+07	5.55e+07	0.01665	rs8025011	2.33	rs28589384	0.011115	5.30	-1.335	137	1	lasso	0.00827	8.98e-05	-1.3350	0.18188	NA	NA	NA	NA	NA
SAXO2-out.wgt.RDat	/u/home/t/tboltz/project-ophoff/rna_whole_blood/cts_TWAS_latest/Monocytes_weights2//SAXO2-out.wgt.RDat	SAXO2	15	8.26e+07	8.26e+07	0.15205	rs7181029	-2.83	rs9972386	0.206008	18.87	-0.212	55	1	lasso	0.20518	1.73e-88	-0.2120	0.83211	NA	NA	NA	NA	NA
SCAPER-out.wgt.RDat	/u/home/t/tboltz/project-ophoff/rna_whole_blood/cts_TWAS_latest/Monocytes_weights2//SCAPER-out.wgt.RDat	SCAPER	15	7.66e+07	7.72e+07	0.02634	rs11637631	-2.63	rs12904417	0.031673	7.78	0.752	147	5	lasso	0.02798	1.52e-12	0.5474	0.58409	NA	NA	NA	NA	NA
SERF2-out.wgt.RDat	/u/home/t/tboltz/project-ophoff/rna_whole_blood/cts_TWAS_latest/Monocytes_weights2//SERF2-out.wgt.RDat	SERF2	15	4.41e+07	4.41e+07	0.03320	rs527921	-1.17	rs28410121	0.034382	-8.05	-0.718	148	4	lasso	0.02783	1.73e-12	0.6864	0.49243	NA	NA	NA	NA	NA
SLC12A1-out.wgt.RDat	/u/home/t/tboltz/project-ophoff/rna_whole_blood/cts_TWAS_latest/Monocytes_weights2//SLC12A1-out.wgt.RDat	SLC12A1	15	4.85e+07	4.86e+07	0.06387	rs1678983	3.35	rs971952	0.115192	14.22	0.358	146	23	enet	0.11645	1.18e-48	-0.2414	0.80926	NA	NA	NA	NA	NA
SLCO3A1-out.wgt.RDat	/u/home/t/tboltz/project-ophoff/rna_whole_blood/cts_TWAS_latest/Monocytes_weights2//SLCO3A1-out.wgt.RDat	SLCO3A1	15	9.24e+07	9.27e+07	0.04344	rs11856247	2.88	rs7165398	0.032022	-7.69	-0.867	240	13	enet	0.03124	7.91e-14	0.3936	0.69391	NA	NA	NA	NA	NA
SNAP23-out.wgt.RDat	/u/home/t/tboltz/project-ophoff/rna_whole_blood/cts_TWAS_latest/Monocytes_weights2//SNAP23-out.wgt.RDat	SNAP23	15	4.28e+07	4.28e+07	0.05893	rs8036596	2.53	rs4923948	0.050545	9.59	0.583	162	162	blup	0.05449	4.67e-23	1.1176	0.26375	NA	NA	NA	NA	NA
SNRPN-out.wgt.RDat	/u/home/t/tboltz/project-ophoff/rna_whole_blood/cts_TWAS_latest/Monocytes_weights2//SNRPN-out.wgt.RDat	SNRPN	15	2.51e+07	2.52e+07	0.01701	rs12594683	-1.67	rs3742952	0.008851	-4.62	1.027	72	72	blup	0.00481	2.26e-03	0.0946	0.92463	NA	NA	NA	NA	NA
SNUPN-out.wgt.RDat	/u/home/t/tboltz/project-ophoff/rna_whole_blood/cts_TWAS_latest/Monocytes_weights2//SNUPN-out.wgt.RDat	SNUPN	15	7.59e+07	7.59e+07	0.00742	rs11855122	1.48	rs4299117	0.006384	4.33	0.455	53	4	lasso	0.00865	6.33e-05	0.2567	0.79743	NA	NA	NA	NA	NA
SORD-out.wgt.RDat	/u/home/t/tboltz/project-ophoff/rna_whole_blood/cts_TWAS_latest/Monocytes_weights2//SORD-out.wgt.RDat	SORD	15	4.53e+07	4.54e+07	0.03683	rs269862	-1.44	rs925350	0.021638	-6.60	-1.084	154	4	lasso	0.02429	4.27e-11	1.4404	0.14976	NA	NA	NA	NA	NA
SPATA5L1-out.wgt.RDat	/u/home/t/tboltz/project-ophoff/rna_whole_blood/cts_TWAS_latest/Monocytes_weights2//SPATA5L1-out.wgt.RDat	SPATA5L1	15	4.57e+07	4.57e+07	0.08916	rs2460641	-2.27	rs12437840	0.190511	18.24	-0.970	155	22	enet	0.19055	1.26e-81	-1.0218	0.30688	NA	NA	NA	NA	NA
SPTBN5-out.wgt.RDat	/u/home/t/tboltz/project-ophoff/rna_whole_blood/cts_TWAS_latest/Monocytes_weights2//SPTBN5-out.wgt.RDat	SPTBN5	15	4.21e+07	4.22e+07	0.03270	rs11070334	-2.65	rs2925339	0.005866	-4.74	-0.049	148	148	blup	0.01508	1.79e-07	0.9489	0.34269	NA	NA	NA	NA	NA
SQOR-out.wgt.RDat	/u/home/t/tboltz/project-ophoff/rna_whole_blood/cts_TWAS_latest/Monocytes_weights2//SQOR-out.wgt.RDat	SQOR	15	4.59e+07	4.60e+07	0.07431	rs2460641	-2.27	rs625466	0.025354	6.78	0.519	155	4	lasso	0.02913	5.38e-13	0.7620	0.44605	NA	NA	NA	NA	NA
SRP14-out.wgt.RDat	/u/home/t/tboltz/project-ophoff/rna_whole_blood/cts_TWAS_latest/Monocytes_weights2//SRP14-out.wgt.RDat	SRP14	15	4.03e+07	4.03e+07	0.05833	rs2631709	3.00	rs7321	0.053058	9.70	1.933	213	2	lasso	0.05177	5.68e-22	1.8263	0.06781	NA	NA	NA	NA	NA
SYNM-out.wgt.RDat	/u/home/t/tboltz/project-ophoff/rna_whole_blood/cts_TWAS_latest/Monocytes_weights2//SYNM-out.wgt.RDat	SYNM	15	9.96e+07	9.97e+07	0.18571	rs4965446	3.60	rs8036962	0.296105	-22.68	1.456	172	7	lasso	0.31879	1.85e-146	-1.5742	0.11545	NA	NA	NA	NA	NA
THBS1-out.wgt.RDat	/u/home/t/tboltz/project-ophoff/rna_whole_blood/cts_TWAS_latest/Monocytes_weights2//THBS1-out.wgt.RDat	THBS1	15	3.99e+07	3.99e+07	0.08348	rs2631709	3.00	rs4257183	0.011016	-6.48	-0.528	229	8	lasso	0.04454	4.33e-19	0.5779	0.56332	NA	NA	NA	NA	NA
TIPIN-out.wgt.RDat	/u/home/t/tboltz/project-ophoff/rna_whole_blood/cts_TWAS_latest/Monocytes_weights2//TIPIN-out.wgt.RDat	TIPIN	15	6.66e+07	6.67e+07	0.02570	rs4293326	3.07	rs4075665	0.011933	5.55	0.578	138	3	lasso	0.01952	3.21e-09	-0.2227	0.82375	NA	NA	NA	NA	NA
TMOD2-out.wgt.RDat	/u/home/t/tboltz/project-ophoff/rna_whole_blood/cts_TWAS_latest/Monocytes_weights2//TMOD2-out.wgt.RDat	TMOD2	15	5.20e+07	5.21e+07	0.10951	rs2459397	-2.11	rs2959285	0.155702	16.68	-0.238	194	5	lasso	0.16113	3.40e-68	-0.3009	0.76352	NA	NA	NA	NA	NA
TMOD3-out.wgt.RDat	/u/home/t/tboltz/project-ophoff/rna_whole_blood/cts_TWAS_latest/Monocytes_weights2//TMOD3-out.wgt.RDat	TMOD3	15	5.21e+07	5.22e+07	0.03419	rs2459397	-2.11	rs16964596	0.026142	-7.18	0.378	152	2	lasso	0.02440	3.87e-11	-0.3369	0.73622	NA	NA	NA	NA	NA
TPM1-out.wgt.RDat	/u/home/t/tboltz/project-ophoff/rna_whole_blood/cts_TWAS_latest/Monocytes_weights2//TPM1-out.wgt.RDat	TPM1	15	6.33e+07	6.34e+07	0.06281	rs2937859	-3.60	rs4775606	0.015034	-7.12	-0.784	185	24	enet	0.04020	2.29e-17	-0.8036	0.42164	NA	NA	NA	NA	NA
TRIM69-out.wgt.RDat	/u/home/t/tboltz/project-ophoff/rna_whole_blood/cts_TWAS_latest/Monocytes_weights2//TRIM69-out.wgt.RDat	TRIM69	15	4.50e+07	4.51e+07	0.05672	rs269862	-1.44	rs7182487	0.027891	-8.51	-0.705	133	7	lasso	0.04202	4.34e-18	0.3355	0.73726	NA	NA	NA	NA	NA
TTC23-out.wgt.RDat	/u/home/t/tboltz/project-ophoff/rna_whole_blood/cts_TWAS_latest/Monocytes_weights2//TTC23-out.wgt.RDat	TTC23	15	9.97e+07	9.98e+07	0.05031	rs4965446	3.60	rs8031175	0.032591	-8.23	-0.373	184	184	blup	0.03548	1.68e-15	1.4931	0.13540	NA	NA	NA	NA	NA
TUBGCP4-out.wgt.RDat	/u/home/t/tboltz/project-ophoff/rna_whole_blood/cts_TWAS_latest/Monocytes_weights2//TUBGCP4-out.wgt.RDat	TUBGCP4	15	4.37e+07	4.37e+07	0.01803	rs748404	1.17	rs16957715	0.018056	-6.36	0.450	132	4	lasso	0.01877	6.31e-09	-0.4721	0.63685	NA	NA	NA	NA	NA
UACA-out.wgt.RDat	/u/home/t/tboltz/project-ophoff/rna_whole_blood/cts_TWAS_latest/Monocytes_weights2//UACA-out.wgt.RDat	UACA	15	7.09e+07	7.11e+07	0.01923	rs745576	1.83	rs1966518	0.021306	6.28	0.207	117	3	lasso	0.02391	6.02e-11	0.3465	0.72894	NA	NA	NA	NA	NA
USP3-out.wgt.RDat	/u/home/t/tboltz/project-ophoff/rna_whole_blood/cts_TWAS_latest/Monocytes_weights2//USP3-out.wgt.RDat	USP3	15	6.38e+07	6.39e+07	0.02490	rs2937859	-3.60	rs1106712	0.012158	-4.88	1.584	165	13	enet	0.01693	3.35e-08	-1.7534	0.07954	NA	NA	NA	NA	NA
VPS13C-out.wgt.RDat	/u/home/t/tboltz/project-ophoff/rna_whole_blood/cts_TWAS_latest/Monocytes_weights2//VPS13C-out.wgt.RDat	VPS13C	15	6.21e+07	6.24e+07	0.04217	rs9920847	-2.36	rs4541010	0.063331	10.64	-0.454	240	9	enet	0.06242	3.00e-26	-0.3954	0.69252	NA	NA	NA	NA	NA
ZFYVE19-out.wgt.RDat	/u/home/t/tboltz/project-ophoff/rna_whole_blood/cts_TWAS_latest/Monocytes_weights2//ZFYVE19-out.wgt.RDat	ZFYVE19	15	4.11e+07	4.11e+07	0.17568	rs2278888	-2.69	rs16970851	0.064820	-11.45	0.264	117	8	lasso	0.11088	2.76e-46	-0.4323	0.66555	NA	NA	NA	NA	NA
ZNF592-out.wgt.RDat	/u/home/t/tboltz/project-ophoff/rna_whole_blood/cts_TWAS_latest/Monocytes_weights2//ZNF592-out.wgt.RDat	ZNF592	15	8.53e+07	8.53e+07	0.01031	rs16974868	1.63	rs1820850	0.002648	3.98	0.245	197	5	enet	0.00963	2.56e-05	0.0659	0.94749	NA	NA	NA	NA	NA
PANEL	FILE	ID	CHR	P0	P1	HSQ	BEST.GWAS.ID	BEST.GWAS.Z	EQTL.ID	EQTL.R2	EQTL.Z	EQTL.GWAS.Z	NSNP	NWGT	MODEL	MODELCV.R2	MODELCV.PV	TWAS.Z	TWAS.P	COLOC.PP0	COLOC.PP1	COLOC.PP2	COLOC.PP3	COLOC.PP4
ABAT-out.wgt.RDat	/u/home/t/tboltz/project-ophoff/rna_whole_blood/cts_TWAS_latest/Monocytes_weights2//ABAT-out.wgt.RDat	ABAT	16	8768454	8878432	0.11827	rs2361072	-2.260	rs9923816	0.042365	-8.66	0.3924	150	44	enet	0.06807	1.55e-28	-0.3629	0.71670	NA	NA	NA	NA	NA
ACSM1-out.wgt.RDat	/u/home/t/tboltz/project-ophoff/rna_whole_blood/cts_TWAS_latest/Monocytes_weights2//ACSM1-out.wgt.RDat	ACSM1	16	20634560	20710212	0.04004	rs16970914	-1.703	rs163238	0.029356	7.40	-0.3150	129	3	lasso	0.02924	4.84e-13	-0.2357	0.81365	NA	NA	NA	NA	NA
ADAT1-out.wgt.RDat	/u/home/t/tboltz/project-ophoff/rna_whole_blood/cts_TWAS_latest/Monocytes_weights2//ADAT1-out.wgt.RDat	ADAT1	16	75630880	75657198	0.01924	rs16943557	-2.235	rs2641804	0.012686	-4.92	-1.1810	92	5	lasso	0.00860	6.61e-05	1.2754	0.20217	NA	NA	NA	NA	NA
ADCY9-out.wgt.RDat	/u/home/t/tboltz/project-ophoff/rna_whole_blood/cts_TWAS_latest/Monocytes_weights2//ADCY9-out.wgt.RDat	ADCY9	16	4003389	4166443	0.05515	rs17884699	-1.631	rs7204987	0.027674	7.28	0.5880	69	8	enet	0.02778	1.82e-12	0.9942	0.32012	NA	NA	NA	NA	NA
ADGRG3-out.wgt.RDat	/u/home/t/tboltz/project-ophoff/rna_whole_blood/cts_TWAS_latest/Monocytes_weights2//ADGRG3-out.wgt.RDat	ADGRG3	16	57702190	57723290	0.04369	rs1064326	3.352	rs8051301	0.035027	8.05	-1.1600	152	16	enet	0.03331	1.21e-14	-1.3953	0.16293	NA	NA	NA	NA	NA
AHSP-out.wgt.RDat	/u/home/t/tboltz/project-ophoff/rna_whole_blood/cts_TWAS_latest/Monocytes_weights2//AHSP-out.wgt.RDat	AHSP	16	31539222	31540124	0.02635	rs2454908	-2.825	rs10843	0.018717	-5.90	-2.0140	133	6	lasso	0.01800	1.27e-08	2.0186	0.04353	0.003	0.989	0.000	0.000	0.008
AKTIP-out.wgt.RDat	/u/home/t/tboltz/project-ophoff/rna_whole_blood/cts_TWAS_latest/Monocytes_weights2//AKTIP-out.wgt.RDat	AKTIP	16	53524953	53538323	0.07848	rs7188463	-2.470	rs9941254	0.110133	13.95	-0.1910	152	5	lasso	0.11287	3.95e-47	-0.3822	0.70232	NA	NA	NA	NA	NA
APOBR-out.wgt.RDat	/u/home/t/tboltz/project-ophoff/rna_whole_blood/cts_TWAS_latest/Monocytes_weights2//APOBR-out.wgt.RDat	APOBR	16	28505965	28510291	0.00774	rs7187776	-2.848	rs4788084	0.006291	4.21	-2.0280	69	69	blup	0.00737	2.06e-04	-1.3948	0.16308	NA	NA	NA	NA	NA
ARL6IP1-out.wgt.RDat	/u/home/t/tboltz/project-ophoff/rna_whole_blood/cts_TWAS_latest/Monocytes_weights2//ARL6IP1-out.wgt.RDat	ARL6IP1	16	18802992	18812875	0.01951	rs2352982	-1.781	rs17731690	0.032100	-8.35	-0.4830	28	5	lasso	0.03542	1.77e-15	0.5357	0.59219	NA	NA	NA	NA	NA
ATP2C2-out.wgt.RDat	/u/home/t/tboltz/project-ophoff/rna_whole_blood/cts_TWAS_latest/Monocytes_weights2//ATP2C2-out.wgt.RDat	ATP2C2	16	84402134	84497793	0.12025	rs1345893	3.660	rs11863271	0.028691	8.56	-0.0450	187	5	lasso	0.07201	3.90e-30	-0.7384	0.46027	NA	NA	NA	NA	NA
ATP6V0D1-out.wgt.RDat	/u/home/t/tboltz/project-ophoff/rna_whole_blood/cts_TWAS_latest/Monocytes_weights2//ATP6V0D1-out.wgt.RDat	ATP6V0D1	16	67471923	67515084	0.10495	rs8047207	1.944	rs8056260	0.139429	-15.66	0.8060	155	11	lasso	0.14241	6.95e-60	-0.6009	0.54793	NA	NA	NA	NA	NA
BAIAP3-out.wgt.RDat	/u/home/t/tboltz/project-ophoff/rna_whole_blood/cts_TWAS_latest/Monocytes_weights2//BAIAP3-out.wgt.RDat	BAIAP3	16	1383603	1399442	0.05751	rs11865211	2.109	rs4984803	0.027902	7.12	-1.6990	103	9	enet	0.03316	1.39e-14	-0.7898	0.42962	NA	NA	NA	NA	NA
BANP-out.wgt.RDat	/u/home/t/tboltz/project-ophoff/rna_whole_blood/cts_TWAS_latest/Monocytes_weights2//BANP-out.wgt.RDat	BANP	16	87982851	88110924	0.04009	rs7405014	-2.604	rs11866841	0.022774	6.47	0.6590	89	26	enet	0.03144	6.61e-14	-0.4877	0.62577	NA	NA	NA	NA	NA
BBS2-out.wgt.RDat	/u/home/t/tboltz/project-ophoff/rna_whole_blood/cts_TWAS_latest/Monocytes_weights2//BBS2-out.wgt.RDat	BBS2	16	56500749	56553968	0.08467	rs28168	2.926	rs2432540	0.012676	6.01	-0.9540	162	17	enet	0.03909	6.27e-17	-1.4326	0.15197	NA	NA	NA	NA	NA
BICDL2-out.wgt.RDat	/u/home/t/tboltz/project-ophoff/rna_whole_blood/cts_TWAS_latest/Monocytes_weights2//BICDL2-out.wgt.RDat	BICDL2	16	3077684	3086945	0.18328	rs3094471	-2.129	rs2360166	0.130619	15.15	1.2310	80	2	enet	0.13087	7.51e-55	1.2355	0.21664	NA	NA	NA	NA	NA
BOLA2-out.wgt.RDat	/u/home/t/tboltz/project-ophoff/rna_whole_blood/cts_TWAS_latest/Monocytes_weights2//BOLA2-out.wgt.RDat	BOLA2	16	29464915	29466285	0.00520	rs8045276	-2.270	rs9938630	0.004743	-3.68	0.1760	35	35	blup	0.00353	7.69e-03	0.1180	0.90605	NA	NA	NA	NA	NA
C16orf74-out.wgt.RDat	/u/home/t/tboltz/project-ophoff/rna_whole_blood/cts_TWAS_latest/Monocytes_weights2//C16orf74-out.wgt.RDat	C16orf74	16	85723691	85784735	0.02587	rs4843852	-2.777	rs301161	0.003919	4.90	0.8730	112	112	blup	0.01402	4.68e-07	0.7526	0.45167	NA	NA	NA	NA	NA
CDH1-out.wgt.RDat	/u/home/t/tboltz/project-ophoff/rna_whole_blood/cts_TWAS_latest/Monocytes_weights2//CDH1-out.wgt.RDat	CDH1	16	68771196	68869444	0.02019	rs12599226	-2.474	rs16260	0.028219	7.29	-0.7970	117	7	enet	0.02854	9.17e-13	-0.8396	0.40111	NA	NA	NA	NA	NA
CENPBD1-out.wgt.RDat	/u/home/t/tboltz/project-ophoff/rna_whole_blood/cts_TWAS_latest/Monocytes_weights2//CENPBD1-out.wgt.RDat	CENPBD1	16	90036207	90038942	0.08274	rs7498985	-2.741	rs4785763	0.015499	5.46	0.4120	80	22	enet	0.02838	1.06e-12	2.2416	0.02499	0.030	0.968	0.000	0.000	0.001
CEP20-out.wgt.RDat	/u/home/t/tboltz/project-ophoff/rna_whole_blood/cts_TWAS_latest/Monocytes_weights2//CEP20-out.wgt.RDat	CEP20	16	15959577	15982482	0.01192	rs2283508	-1.830	rs3955408	0.009662	-4.34	0.2430	144	2	lasso	0.00866	6.28e-05	-0.1194	0.90496	NA	NA	NA	NA	NA
CES1-out.wgt.RDat	/u/home/t/tboltz/project-ophoff/rna_whole_blood/cts_TWAS_latest/Monocytes_weights2//CES1-out.wgt.RDat	CES1	16	55836764	55867249	0.15418	rs7200199	2.450	rs1974708	0.068670	-11.67	1.1900	181	25	enet	0.12574	1.23e-52	-1.0525	0.29256	NA	NA	NA	NA	NA
CHTF8-out.wgt.RDat	/u/home/t/tboltz/project-ophoff/rna_whole_blood/cts_TWAS_latest/Monocytes_weights2//CHTF8-out.wgt.RDat	CHTF8	16	69151914	69166481	0.01330	rs8045438	-2.072	rs9332431	0.000101	-3.11	0.0720	97	97	blup	0.00113	8.55e-02	0.2747	0.78357	NA	NA	NA	NA	NA
CKLF-out.wgt.RDat	/u/home/t/tboltz/project-ophoff/rna_whole_blood/cts_TWAS_latest/Monocytes_weights2//CKLF-out.wgt.RDat	CKLF	16	66586467	66600154	0.00899	rs233533	2.904	rs3743711	0.006561	4.57	-0.2330	193	10	lasso	0.00728	2.23e-04	-0.0413	0.96706	NA	NA	NA	NA	NA
CLCN7-out.wgt.RDat	/u/home/t/tboltz/project-ophoff/rna_whole_blood/cts_TWAS_latest/Monocytes_weights2//CLCN7-out.wgt.RDat	CLCN7	16	1494937	1525085	0.03537	rs11865211	2.109	rs12934261	0.016499	-5.70	0.8610	109	109	blup	0.01867	6.91e-09	-1.5968	0.11032	NA	NA	NA	NA	NA
CLEC18A-out.wgt.RDat	/u/home/t/tboltz/project-ophoff/rna_whole_blood/cts_TWAS_latest/Monocytes_weights2//CLEC18A-out.wgt.RDat	CLEC18A	16	69984609	69998250	0.23204	rs8059645	1.290	rs1052429	0.225084	19.80	-0.8000	51	27	enet	0.25153	4.48e-111	-0.5817	0.56079	NA	NA	NA	NA	NA
CMTM1-out.wgt.RDat	/u/home/t/tboltz/project-ophoff/rna_whole_blood/cts_TWAS_latest/Monocytes_weights2//CMTM1-out.wgt.RDat	CMTM1	16	66600297	66613040	0.01369	rs233533	2.904	rs3743711	0.016029	5.73	-0.2330	191	21	enet	0.01533	1.43e-07	0.3325	0.73952	NA	NA	NA	NA	NA
CMTR2-out.wgt.RDat	/u/home/t/tboltz/project-ophoff/rna_whole_blood/cts_TWAS_latest/Monocytes_weights2//CMTR2-out.wgt.RDat	CMTR2	16	71315293	71323618	0.03015	rs904763	1.809	rs3826247	0.018462	7.55	-1.0290	107	8	lasso	0.02556	1.36e-11	-0.5025	0.61533	NA	NA	NA	NA	NA
CORO1A-out.wgt.RDat	/u/home/t/tboltz/project-ophoff/rna_whole_blood/cts_TWAS_latest/Monocytes_weights2//CORO1A-out.wgt.RDat	CORO1A	16	30194149	30200397	0.01307	rs885107	-2.254	rs7204270	0.013678	-5.02	-0.0850	33	3	lasso	0.01538	1.37e-07	0.6695	0.50318	NA	NA	NA	NA	NA
CPNE2-out.wgt.RDat	/u/home/t/tboltz/project-ophoff/rna_whole_blood/cts_TWAS_latest/Monocytes_weights2//CPNE2-out.wgt.RDat	CPNE2	16	57126496	57182281	0.01743	rs28168	2.926	rs9922349	0.011793	-4.98	0.9420	159	2	lasso	0.00726	2.28e-04	-0.7195	0.47183	NA	NA	NA	NA	NA
CPPED1-out.wgt.RDat	/u/home/t/tboltz/project-ophoff/rna_whole_blood/cts_TWAS_latest/Monocytes_weights2//CPPED1-out.wgt.RDat	CPPED1	16	12753657	12897744	0.06223	rs7184673	-2.955	rs8044011	0.052981	9.87	1.2390	267	3	lasso	0.05396	7.60e-23	1.2788	0.20097	NA	NA	NA	NA	NA
CRISPLD2-out.wgt.RDat	/u/home/t/tboltz/project-ophoff/rna_whole_blood/cts_TWAS_latest/Monocytes_weights2//CRISPLD2-out.wgt.RDat	CRISPLD2	16	84853592	84954374	0.18921	rs12599502	-2.659	rs962682	0.098370	-13.16	1.3943	164	32	enet	0.13120	5.37e-55	-0.6072	0.54374	NA	NA	NA	NA	NA
CTU2-out.wgt.RDat	/u/home/t/tboltz/project-ophoff/rna_whole_blood/cts_TWAS_latest/Monocytes_weights2//CTU2-out.wgt.RDat	CTU2	16	88772892	88781804	0.03766	rs7500824	-2.441	rs1803382	0.008876	-5.44	0.3260	68	10	enet	0.01869	6.81e-09	-0.2172	0.82809	NA	NA	NA	NA	NA
DBNDD1-out.wgt.RDat	/u/home/t/tboltz/project-ophoff/rna_whole_blood/cts_TWAS_latest/Monocytes_weights2//DBNDD1-out.wgt.RDat	DBNDD1	16	90071280	90086536	0.03109	rs7498985	-2.741	rs4442808	0.033782	8.31	-0.1650	80	2	lasso	0.03565	1.45e-15	-0.5981	0.54976	NA	NA	NA	NA	NA
DCTN5-out.wgt.RDat	/u/home/t/tboltz/project-ophoff/rna_whole_blood/cts_TWAS_latest/Monocytes_weights2//DCTN5-out.wgt.RDat	DCTN5	16	23652788	23688793	0.17337	rs2520027	-2.897	rs35586	0.238126	20.35	1.1920	139	4	lasso	0.23757	3.97e-104	1.2703	0.20397	NA	NA	NA	NA	NA
DEXI-out.wgt.RDat	/u/home/t/tboltz/project-ophoff/rna_whole_blood/cts_TWAS_latest/Monocytes_weights2//DEXI-out.wgt.RDat	DEXI	16	11022749	11036325	0.02049	rs8048114	-2.494	rs11642631	0.012294	-5.79	0.9140	167	4	lasso	0.01592	8.35e-08	-1.0579	0.29010	NA	NA	NA	NA	NA
DHX38-out.wgt.RDat	/u/home/t/tboltz/project-ophoff/rna_whole_blood/cts_TWAS_latest/Monocytes_weights2//DHX38-out.wgt.RDat	DHX38	16	72127513	72146811	0.05903	rs17664900	-2.327	rs11864453	0.043541	8.76	-0.0310	158	4	lasso	0.04231	3.33e-18	0.0513	0.95908	NA	NA	NA	NA	NA
DNASE1-out.wgt.RDat	/u/home/t/tboltz/project-ophoff/rna_whole_blood/cts_TWAS_latest/Monocytes_weights2//DNASE1-out.wgt.RDat	DNASE1	16	3661730	3730144	0.05679	rs714485	1.530	rs6500550	0.034392	-7.93	-0.5610	71	21	enet	0.04310	1.61e-18	0.6457	0.51847	NA	NA	NA	NA	NA
DPEP3-out.wgt.RDat	/u/home/t/tboltz/project-ophoff/rna_whole_blood/cts_TWAS_latest/Monocytes_weights2//DPEP3-out.wgt.RDat	DPEP3	16	68009567	68014452	0.01505	rs12599226	-2.474	rs3785109	0.013423	-6.39	-1.0520	127	127	blup	0.01967	2.80e-09	1.2187	0.22295	NA	NA	NA	NA	NA
DUS2-out.wgt.RDat	/u/home/t/tboltz/project-ophoff/rna_whole_blood/cts_TWAS_latest/Monocytes_weights2//DUS2-out.wgt.RDat	DUS2	16	68021650	68113223	0.02058	rs12599226	-2.474	rs7201591	0.034310	7.84	-0.6250	127	5	lasso	0.03423	5.24e-15	-0.5679	0.57012	NA	NA	NA	NA	NA
EXOSC6-out.wgt.RDat	/u/home/t/tboltz/project-ophoff/rna_whole_blood/cts_TWAS_latest/Monocytes_weights2//EXOSC6-out.wgt.RDat	EXOSC6	16	70280682	70285843	0.20142	rs8059645	1.290	rs1052429	0.095054	12.93	-0.8000	40	20	enet	0.17138	8.07e-73	-0.2638	0.79192	NA	NA	NA	NA	NA
FAHD1-out.wgt.RDat	/u/home/t/tboltz/project-ophoff/rna_whole_blood/cts_TWAS_latest/Monocytes_weights2//FAHD1-out.wgt.RDat	FAHD1	16	1876943	1890208	0.02653	rs11865211	2.109	rs7199384	0.014187	5.69	1.3200	101	10	enet	0.02217	2.92e-10	1.6199	0.10525	NA	NA	NA	NA	NA
FANCA-out.wgt.RDat	/u/home/t/tboltz/project-ophoff/rna_whole_blood/cts_TWAS_latest/Monocytes_weights2//FANCA-out.wgt.RDat	FANCA	16	89803958	89883065	0.21408	rs7498985	-2.741	rs8058895	0.155334	-16.46	0.4670	94	7	lasso	0.19632	2.56e-84	-0.5309	0.59547	NA	NA	NA	NA	NA
FLYWCH1-out.wgt.RDat	/u/home/t/tboltz/project-ophoff/rna_whole_blood/cts_TWAS_latest/Monocytes_weights2//FLYWCH1-out.wgt.RDat	FLYWCH1	16	2961939	3001209	0.06414	rs3094471	-2.129	rs8050688	0.006975	5.30	-0.4160	78	3	lasso	0.03871	8.86e-17	-0.1285	0.89774	NA	NA	NA	NA	NA
FLYWCH2-out.wgt.RDat	/u/home/t/tboltz/project-ophoff/rna_whole_blood/cts_TWAS_latest/Monocytes_weights2//FLYWCH2-out.wgt.RDat	FLYWCH2	16	2933215	2949383	0.06415	rs3094471	-2.129	rs9934223	0.057087	10.41	1.9140	68	2	lasso	0.06455	4.15e-27	1.7722	0.07636	NA	NA	NA	NA	NA
GABARAPL2-out.wgt.RDat	/u/home/t/tboltz/project-ophoff/rna_whole_blood/cts_TWAS_latest/Monocytes_weights2//GABARAPL2-out.wgt.RDat	GABARAPL2	16	75600274	75611779	0.03131	rs16943557	-2.235	rs16940362	0.039874	8.71	0.0790	98	98	blup	0.04222	3.62e-18	0.3080	0.75811	NA	NA	NA	NA	NA
GDE1-out.wgt.RDat	/u/home/t/tboltz/project-ophoff/rna_whole_blood/cts_TWAS_latest/Monocytes_weights2//GDE1-out.wgt.RDat	GDE1	16	19513016	19533445	0.05286	rs13330807	-2.219	rs2074171	0.024044	-6.89	0.4070	154	154	blup	0.03382	7.64e-15	0.2092	0.83428	NA	NA	NA	NA	NA
GOT2-out.wgt.RDat	/u/home/t/tboltz/project-ophoff/rna_whole_blood/cts_TWAS_latest/Monocytes_weights2//GOT2-out.wgt.RDat	GOT2	16	58741036	58768246	0.02824	rs4133363	3.812	rs863944	0.018972	6.58	-1.6890	189	14	enet	0.02656	5.49e-12	-2.5874	0.00967	0.000	0.989	0.000	0.006	0.006
GSPT1-out.wgt.RDat	/u/home/t/tboltz/project-ophoff/rna_whole_blood/cts_TWAS_latest/Monocytes_weights2//GSPT1-out.wgt.RDat	GSPT1	16	11961986	12009939	0.10581	rs4561483	2.951	rs10852344	0.056811	10.08	1.8710	148	30	enet	0.05605	1.10e-23	2.9421	0.00326	0.000	0.990	0.000	0.001	0.009
HAGH-out.wgt.RDat	/u/home/t/tboltz/project-ophoff/rna_whole_blood/cts_TWAS_latest/Monocytes_weights2//HAGH-out.wgt.RDat	HAGH	16	1845622	1877158	0.10800	rs11865211	2.109	rs9806945	0.087668	-12.41	1.0010	102	32	enet	0.10295	6.15e-43	-0.9788	0.32768	NA	NA	NA	NA	NA
HBM-out.wgt.RDat	/u/home/t/tboltz/project-ophoff/rna_whole_blood/cts_TWAS_latest/Monocytes_weights2//HBM-out.wgt.RDat	HBM	16	214482	216763	0.01169	rs4984907	-2.875	rs11248914	0.002832	4.01	1.2320	48	8	enet	0.00688	3.25e-04	0.2767	0.78201	NA	NA	NA	NA	NA
HBZ-out.wgt.RDat	/u/home/t/tboltz/project-ophoff/rna_whole_blood/cts_TWAS_latest/Monocytes_weights2//HBZ-out.wgt.RDat	HBZ	16	192728	204502	0.08867	rs2017567	-2.286	rs12719801	0.021270	-6.22	1.4510	39	20	enet	0.03407	6.06e-15	-1.0219	0.30682	NA	NA	NA	NA	NA
HEATR3-out.wgt.RDat	/u/home/t/tboltz/project-ophoff/rna_whole_blood/cts_TWAS_latest/Monocytes_weights2//HEATR3-out.wgt.RDat	HEATR3	16	50099882	50141183	0.06839	rs16947741	2.139	rs4785201	0.067151	-11.02	0.9330	102	4	lasso	0.08323	9.84e-35	-0.4947	0.62084	NA	NA	NA	NA	NA
HERPUD1-out.wgt.RDat	/u/home/t/tboltz/project-ophoff/rna_whole_blood/cts_TWAS_latest/Monocytes_weights2//HERPUD1-out.wgt.RDat	HERPUD1	16	56966055	56978776	0.02636	rs28168	2.926	rs1561140	0.024886	6.87	0.1610	146	5	lasso	0.02729	2.83e-12	-0.5280	0.59748	NA	NA	NA	NA	NA
HP-out.wgt.RDat	/u/home/t/tboltz/project-ophoff/rna_whole_blood/cts_TWAS_latest/Monocytes_weights2//HP-out.wgt.RDat	HP	16	72088492	72094954	0.26732	rs17664900	-2.327	rs11864453	0.182630	-17.85	-0.0310	159	38	enet	0.24004	2.40e-105	0.8489	0.39596	NA	NA	NA	NA	NA
HSDL1-out.wgt.RDat	/u/home/t/tboltz/project-ophoff/rna_whole_blood/cts_TWAS_latest/Monocytes_weights2//HSDL1-out.wgt.RDat	HSDL1	16	84155747	84178782	0.03914	rs1345893	3.660	rs2175248	0.012193	6.22	1.5980	263	17	enet	0.02053	1.29e-09	-0.1466	0.88349	NA	NA	NA	NA	NA
HYDIN-out.wgt.RDat	/u/home/t/tboltz/project-ophoff/rna_whole_blood/cts_TWAS_latest/Monocytes_weights2//HYDIN-out.wgt.RDat	HYDIN	16	70835988	71264625	0.03276	rs2303256	-1.513	rs236000	0.003673	5.01	-0.9640	114	20	enet	0.01953	3.19e-09	-0.7992	0.42419	NA	NA	NA	NA	NA
IL27-out.wgt.RDat	/u/home/t/tboltz/project-ophoff/rna_whole_blood/cts_TWAS_latest/Monocytes_weights2//IL27-out.wgt.RDat	IL27	16	28510684	28523372	0.00909	rs7187776	-2.848	rs12446550	0.005694	4.26	-2.0750	67	67	blup	0.00436	3.47e-03	-2.2128	0.02691	0.516	0.468	0.001	0.001	0.015
IL32-out.wgt.RDat	/u/home/t/tboltz/project-ophoff/rna_whole_blood/cts_TWAS_latest/Monocytes_weights2//IL32-out.wgt.RDat	IL32	16	3115299	3132193	0.11850	rs3094471	-2.129	rs1004792	0.025667	-6.74	0.6500	82	27	enet	0.04956	4.33e-21	-1.1363	0.25584	NA	NA	NA	NA	NA
IL4R-out.wgt.RDat	/u/home/t/tboltz/project-ophoff/rna_whole_blood/cts_TWAS_latest/Monocytes_weights2//IL4R-out.wgt.RDat	IL4R	16	27324990	27376099	0.07415	rs2521669	1.987	rs2057768	0.030992	-8.09	0.6150	85	7	lasso	0.04473	3.63e-19	-0.4582	0.64681	NA	NA	NA	NA	NA
INO80E-out.wgt.RDat	/u/home/t/tboltz/project-ophoff/rna_whole_blood/cts_TWAS_latest/Monocytes_weights2//INO80E-out.wgt.RDat	INO80E	16	30007037	30017114	0.02114	rs11863174	1.564	rs12931955	0.013309	5.21	1.5100	38	38	blup	0.01376	5.95e-07	1.6234	0.10451	NA	NA	NA	NA	NA
ITGAD-out.wgt.RDat	/u/home/t/tboltz/project-ophoff/rna_whole_blood/cts_TWAS_latest/Monocytes_weights2//ITGAD-out.wgt.RDat	ITGAD	16	31404657	31437826	0.01415	rs2454908	-2.825	rs2855475	0.001486	3.54	0.6770	138	17	enet	0.00929	3.50e-05	-0.1225	0.90252	NA	NA	NA	NA	NA
ITGAX-out.wgt.RDat	/u/home/t/tboltz/project-ophoff/rna_whole_blood/cts_TWAS_latest/Monocytes_weights2//ITGAX-out.wgt.RDat	ITGAX	16	31366456	31394318	0.12267	rs2454908	-2.825	rs4597342	0.135356	15.38	0.7130	134	7	lasso	0.13518	1.00e-56	0.6849	0.49339	NA	NA	NA	NA	NA
KIAA0513-out.wgt.RDat	/u/home/t/tboltz/project-ophoff/rna_whole_blood/cts_TWAS_latest/Monocytes_weights2//KIAA0513-out.wgt.RDat	KIAA0513	16	85061358	85127836	0.03286	rs12599502	-2.659	rs11648527	0.036807	8.18	0.2836	119	3	lasso	0.03571	1.37e-15	0.2160	0.82900	NA	NA	NA	NA	NA
KLHDC4-out.wgt.RDat	/u/home/t/tboltz/project-ophoff/rna_whole_blood/cts_TWAS_latest/Monocytes_weights2//KLHDC4-out.wgt.RDat	KLHDC4	16	87730092	87799598	0.03849	rs7405014	-2.604	rs1984980	0.026964	-7.09	0.1850	99	10	enet	0.03150	6.23e-14	0.1841	0.85391	NA	NA	NA	NA	NA
KNOP1-out.wgt.RDat	/u/home/t/tboltz/project-ophoff/rna_whole_blood/cts_TWAS_latest/Monocytes_weights2//KNOP1-out.wgt.RDat	KNOP1	16	19713260	19729549	0.01700	rs13330807	-2.219	rs8056301	0.016455	5.85	0.7550	173	5	lasso	0.01357	7.06e-07	0.8204	0.41201	NA	NA	NA	NA	NA
LDHD-out.wgt.RDat	/u/home/t/tboltz/project-ophoff/rna_whole_blood/cts_TWAS_latest/Monocytes_weights2//LDHD-out.wgt.RDat	LDHD	16	75145759	75150669	0.01672	rs8046531	-2.030	rs9939124	0.003586	-4.26	-0.5190	88	88	blup	0.00468	2.54e-03	0.5742	0.56580	NA	NA	NA	NA	NA
LITAF-out.wgt.RDat	/u/home/t/tboltz/project-ophoff/rna_whole_blood/cts_TWAS_latest/Monocytes_weights2//LITAF-out.wgt.RDat	LITAF	16	11641579	11730237	0.03070	rs4561483	2.951	rs7195296	0.014953	5.56	-1.1410	171	12	enet	0.01546	1.26e-07	-0.9756	0.32927	NA	NA	NA	NA	NA
LOC400499-out.wgt.RDat	/u/home/t/tboltz/project-ophoff/rna_whole_blood/cts_TWAS_latest/Monocytes_weights2//LOC400499-out.wgt.RDat	LOC400499	16	11453703	11621101	0.03728	rs4561483	2.951	rs3784924	0.008163	-5.68	-0.0210	163	3	lasso	0.01532	1.44e-07	0.2483	0.80386	NA	NA	NA	NA	NA
LONP2-out.wgt.RDat	/u/home/t/tboltz/project-ophoff/rna_whole_blood/cts_TWAS_latest/Monocytes_weights2//LONP2-out.wgt.RDat	LONP2	16	48278212	48397033	0.47261	rs1978351	-2.457	rs9940038	0.081681	-12.14	-0.8570	115	38	enet	0.16753	4.46e-71	-0.0678	0.94596	NA	NA	NA	NA	NA
MAPK3-out.wgt.RDat	/u/home/t/tboltz/project-ophoff/rna_whole_blood/cts_TWAS_latest/Monocytes_weights2//MAPK3-out.wgt.RDat	MAPK3	16	30125427	30134827	0.06437	rs11863174	1.564	rs7204270	0.042024	-8.60	-0.0850	39	4	lasso	0.04573	1.46e-19	0.5107	0.60958	NA	NA	NA	NA	NA
MBTPS1-out.wgt.RDat	/u/home/t/tboltz/project-ophoff/rna_whole_blood/cts_TWAS_latest/Monocytes_weights2//MBTPS1-out.wgt.RDat	MBTPS1	16	84087369	84150547	0.03072	rs1345893	3.660	rs2175248	0.016147	5.43	1.5980	271	3	lasso	0.01393	5.06e-07	1.4610	0.14402	NA	NA	NA	NA	NA
MC1R-out.wgt.RDat	/u/home/t/tboltz/project-ophoff/rna_whole_blood/cts_TWAS_latest/Monocytes_weights2//MC1R-out.wgt.RDat	MC1R	16	89979827	89987385	0.05651	rs7498985	-2.741	rs12919804	0.084991	12.21	-0.0722	82	20	enet	0.08574	9.07e-36	0.0390	0.96887	NA	NA	NA	NA	NA
MEFV-out.wgt.RDat	/u/home/t/tboltz/project-ophoff/rna_whole_blood/cts_TWAS_latest/Monocytes_weights2//MEFV-out.wgt.RDat	MEFV	16	3292029	3306627	0.35850	rs4149775	2.052	rs224225	0.169712	-17.16	-0.4080	90	7	lasso	0.17609	5.79e-75	0.5652	0.57197	NA	NA	NA	NA	NA
METTL26-out.wgt.RDat	/u/home/t/tboltz/project-ophoff/rna_whole_blood/cts_TWAS_latest/Monocytes_weights2//METTL26-out.wgt.RDat	METTL26	16	684428	686366	0.02505	rs4984907	-2.875	rs4984907	0.021259	6.25	-2.8750	74	3	lasso	0.01968	2.78e-09	-2.8770	0.00402	0.000	0.933	0.000	0.000	0.067
METTL9-out.wgt.RDat	/u/home/t/tboltz/project-ophoff/rna_whole_blood/cts_TWAS_latest/Monocytes_weights2//METTL9-out.wgt.RDat	METTL9	16	21608540	21668794	0.13990	rs7191766	-2.265	rs42750	0.082420	12.03	0.2010	45	3	lasso	0.08140	5.60e-34	0.2005	0.84106	NA	NA	NA	NA	NA
MGRN1-out.wgt.RDat	/u/home/t/tboltz/project-ophoff/rna_whole_blood/cts_TWAS_latest/Monocytes_weights2//MGRN1-out.wgt.RDat	MGRN1	16	4666495	4740975	0.01687	rs1029966	-1.787	rs1659495	0.006811	4.85	0.5020	90	6	enet	0.01387	5.36e-07	0.1077	0.91422	NA	NA	NA	NA	NA
MON1B-out.wgt.RDat	/u/home/t/tboltz/project-ophoff/rna_whole_blood/cts_TWAS_latest/Monocytes_weights2//MON1B-out.wgt.RDat	MON1B	16	77224733	77236295	0.05056	rs891137	-2.127	rs2232497	0.042763	-9.08	-1.6880	276	3	lasso	0.04073	1.41e-17	1.6796	0.09303	NA	NA	NA	NA	NA
MPHOSPH6-out.wgt.RDat	/u/home/t/tboltz/project-ophoff/rna_whole_blood/cts_TWAS_latest/Monocytes_weights2//MPHOSPH6-out.wgt.RDat	MPHOSPH6	16	82181404	82203829	0.06783	rs10514529	2.752	rs2303266	0.073145	12.39	1.9120	225	12	enet	0.09290	9.81e-39	1.4440	0.14875	NA	NA	NA	NA	NA
MT2A-out.wgt.RDat	/u/home/t/tboltz/project-ophoff/rna_whole_blood/cts_TWAS_latest/Monocytes_weights2//MT2A-out.wgt.RDat	MT2A	16	56642497	56643409	0.07557	rs28168	2.926	rs12444489	0.036151	-8.11	-2.1540	154	29	enet	0.04874	9.26e-21	1.6577	0.09737	NA	NA	NA	NA	NA
MVP-out.wgt.RDat	/u/home/t/tboltz/project-ophoff/rna_whole_blood/cts_TWAS_latest/Monocytes_weights2//MVP-out.wgt.RDat	MVP	16	29831716	29859360	0.04980	rs11863174	1.564	rs9938630	0.085679	12.51	0.1760	27	2	lasso	0.08454	2.86e-35	0.1665	0.86779	NA	NA	NA	NA	NA
NAGPA-out.wgt.RDat	/u/home/t/tboltz/project-ophoff/rna_whole_blood/cts_TWAS_latest/Monocytes_weights2//NAGPA-out.wgt.RDat	NAGPA	16	5074846	5084142	0.01143	rs11076892	-3.049	rs7188856	0.005693	-4.70	0.9730	78	78	blup	0.00585	8.47e-04	-1.6239	0.10440	NA	NA	NA	NA	NA
NDE1-out.wgt.RDat	/u/home/t/tboltz/project-ophoff/rna_whole_blood/cts_TWAS_latest/Monocytes_weights2//NDE1-out.wgt.RDat	NDE1	16	15737125	15820210	0.04141	rs2283508	-1.830	rs4541094	0.002652	-4.19	1.1270	144	144	blup	0.01156	4.38e-06	-0.2979	0.76579	NA	NA	NA	NA	NA
NECAB2-out.wgt.RDat	/u/home/t/tboltz/project-ophoff/rna_whole_blood/cts_TWAS_latest/Monocytes_weights2//NECAB2-out.wgt.RDat	NECAB2	16	84002238	84036381	0.04047	rs1345893	3.660	rs2175248	0.009109	5.07	1.5980	278	20	enet	0.01081	8.75e-06	0.6066	0.54409	NA	NA	NA	NA	NA
NIP7-out.wgt.RDat	/u/home/t/tboltz/project-ophoff/rna_whole_blood/cts_TWAS_latest/Monocytes_weights2//NIP7-out.wgt.RDat	NIP7	16	69373472	69377009	0.01026	rs8057271	1.790	rs1541979	0.002770	3.86	1.2930	92	92	blup	0.00214	3.01e-02	1.0500	0.29372	NA	NA	NA	NA	NA
NLRC3-out.wgt.RDat	/u/home/t/tboltz/project-ophoff/rna_whole_blood/cts_TWAS_latest/Monocytes_weights2//NLRC3-out.wgt.RDat	NLRC3	16	3589034	3627404	0.03941	rs714485	1.530	rs35402060	0.015896	6.06	-0.1310	71	71	blup	0.01679	3.81e-08	-0.0518	0.95871	NA	NA	NA	NA	NA
NLRC5-out.wgt.RDat	/u/home/t/tboltz/project-ophoff/rna_whole_blood/cts_TWAS_latest/Monocytes_weights2//NLRC5-out.wgt.RDat	NLRC5	16	57023398	57117443	0.05124	rs28168	2.926	rs821470	0.035284	7.96	-0.7830	160	7	enet	0.04549	1.81e-19	-1.1517	0.24946	NA	NA	NA	NA	NA
NOD2-out.wgt.RDat	/u/home/t/tboltz/project-ophoff/rna_whole_blood/cts_TWAS_latest/Monocytes_weights2//NOD2-out.wgt.RDat	NOD2	16	50727500	50767952	0.29021	rs17289704	-2.128	rs4785223	0.393983	26.12	-0.4560	113	14	enet	0.40552	1.30e-197	-0.5282	0.59734	NA	NA	NA	NA	NA
NPIPA2-out.wgt.RDat	/u/home/t/tboltz/project-ophoff/rna_whole_blood/cts_TWAS_latest/Monocytes_weights2//NPIPA2-out.wgt.RDat	NPIPA2	16	14841924	14859270	0.03230	rs4782165	0.662	rs4985147	0.006769	-4.91	0.0130	22	12	enet	0.02077	1.03e-09	-0.3759	0.70700	NA	NA	NA	NA	NA
NPIPA3-out.wgt.RDat	/u/home/t/tboltz/project-ophoff/rna_whole_blood/cts_TWAS_latest/Monocytes_weights2//NPIPA3-out.wgt.RDat	NPIPA3	16	14802802	14820195	0.01509	rs4782165	0.662	rs4985147	0.008123	-4.11	0.0130	25	7	enet	0.00952	2.83e-05	-0.1304	0.89627	NA	NA	NA	NA	NA
NPIPA5-out.wgt.RDat	/u/home/t/tboltz/project-ophoff/rna_whole_blood/cts_TWAS_latest/Monocytes_weights2//NPIPA5-out.wgt.RDat	NPIPA5	16	15457486	15474904	0.08922	rs12449163	1.449	rs10521101	0.027454	-6.96	-0.7540	69	17	enet	0.05674	5.80e-24	0.9582	0.33795	NA	NA	NA	NA	NA
NPIPB13-out.wgt.RDat	/u/home/t/tboltz/project-ophoff/rna_whole_blood/cts_TWAS_latest/Monocytes_weights2//NPIPB13-out.wgt.RDat	NPIPB13	16	30234259	30265831	0.12857	rs885107	-2.254	rs7204270	0.094967	13.52	-0.0850	34	5	lasso	0.11712	6.11e-49	-0.3744	0.70810	NA	NA	NA	NA	NA
NPRL3-out.wgt.RDat	/u/home/t/tboltz/project-ophoff/rna_whole_blood/cts_TWAS_latest/Monocytes_weights2//NPRL3-out.wgt.RDat	NPRL3	16	134274	188859	0.17809	rs2017567	-2.286	rs2562189	0.053056	9.68	-0.4690	38	21	enet	0.10522	6.82e-44	0.2578	0.79657	NA	NA	NA	NA	NA
NQO1-out.wgt.RDat	/u/home/t/tboltz/project-ophoff/rna_whole_blood/cts_TWAS_latest/Monocytes_weights2//NQO1-out.wgt.RDat	NQO1	16	69740900	69760571	0.00615	rs8057271	1.790	rs7206585	0.006742	-3.91	1.2850	75	75	blup	0.00575	9.27e-04	-1.4308	0.15250	NA	NA	NA	NA	NA
NUDT7-out.wgt.RDat	/u/home/t/tboltz/project-ophoff/rna_whole_blood/cts_TWAS_latest/Monocytes_weights2//NUDT7-out.wgt.RDat	NUDT7	16	77756390	77776157	0.10430	rs2880781	2.196	rs8058941	0.040906	9.59	-0.0850	260	8	lasso	0.07904	5.19e-33	0.6004	0.54821	NA	NA	NA	NA	NA
PAQR4-out.wgt.RDat	/u/home/t/tboltz/project-ophoff/rna_whole_blood/cts_TWAS_latest/Monocytes_weights2//PAQR4-out.wgt.RDat	PAQR4	16	3019272	3023485	0.02586	rs3094471	-2.129	rs7187296	0.017960	6.02	1.8490	80	1	lasso	0.01661	4.46e-08	1.8490	0.06446	NA	NA	NA	NA	NA
PDF-out.wgt.RDat	/u/home/t/tboltz/project-ophoff/rna_whole_blood/cts_TWAS_latest/Monocytes_weights2//PDF-out.wgt.RDat	PDF	16	69360817	69364491	0.01427	rs8057271	1.790	rs1541979	0.015969	-5.37	1.2930	89	3	lasso	0.01402	4.69e-07	-1.2673	0.20505	NA	NA	NA	NA	NA
PDPK1-out.wgt.RDat	/u/home/t/tboltz/project-ophoff/rna_whole_blood/cts_TWAS_latest/Monocytes_weights2//PDPK1-out.wgt.RDat	PDPK1	16	2587981	2653189	0.04121	rs3094471	-2.129	rs11642783	0.023499	6.61	-0.6870	48	1	lasso	0.02210	3.10e-10	-0.6870	0.49208	NA	NA	NA	NA	NA
PGAP6-out.wgt.RDat	/u/home/t/tboltz/project-ophoff/rna_whole_blood/cts_TWAS_latest/Monocytes_weights2//PGAP6-out.wgt.RDat	PGAP6	16	420789	437113	0.09016	rs4984907	-2.875	rs11641742	0.054125	-9.78	0.1920	62	62	blup	0.06054	1.73e-25	0.4283	0.66843	NA	NA	NA	NA	NA
PIEZO1-out.wgt.RDat	/u/home/t/tboltz/project-ophoff/rna_whole_blood/cts_TWAS_latest/Monocytes_weights2//PIEZO1-out.wgt.RDat	PIEZO1	16	88781747	88851628	0.06223	rs7500824	-2.441	rs2968482	0.021231	7.08	-1.5260	85	4	lasso	0.04182	5.21e-18	-1.1451	0.25219	NA	NA	NA	NA	NA
PKD1L3-out.wgt.RDat	/u/home/t/tboltz/project-ophoff/rna_whole_blood/cts_TWAS_latest/Monocytes_weights2//PKD1L3-out.wgt.RDat	PKD1L3	16	71963442	72033877	0.05726	rs17664900	-2.327	rs1820248	0.029255	-7.52	0.9030	172	4	lasso	0.03221	3.27e-14	-1.3189	0.18719	NA	NA	NA	NA	NA
PMM2-out.wgt.RDat	/u/home/t/tboltz/project-ophoff/rna_whole_blood/cts_TWAS_latest/Monocytes_weights2//PMM2-out.wgt.RDat	PMM2	16	8882681	8943182	0.09982	rs2361072	-2.260	rs9926107	0.078825	11.81	-0.0760	165	4	lasso	0.09526	1.03e-39	-0.1914	0.84822	NA	NA	NA	NA	NA
POLR3K-out.wgt.RDat	/u/home/t/tboltz/project-ophoff/rna_whole_blood/cts_TWAS_latest/Monocytes_weights2//POLR3K-out.wgt.RDat	POLR3K	16	96408	103608	0.02883	rs11648673	1.598	rs1045001	0.030960	-7.60	0.3290	34	3	lasso	0.02929	4.62e-13	-0.2533	0.80003	NA	NA	NA	NA	NA
PRKCB-out.wgt.RDat	/u/home/t/tboltz/project-ophoff/rna_whole_blood/cts_TWAS_latest/Monocytes_weights2//PRKCB-out.wgt.RDat	PRKCB	16	23847305	24231932	0.22390	rs2520027	-2.897	rs7404095	0.096483	-13.01	-1.4290	179	29	enet	0.12348	1.16e-51	1.1864	0.23545	NA	NA	NA	NA	NA
PRSS21-out.wgt.RDat	/u/home/t/tboltz/project-ophoff/rna_whole_blood/cts_TWAS_latest/Monocytes_weights2//PRSS21-out.wgt.RDat	PRSS21	16	2867182	2876305	0.01662	rs3094471	-2.129	rs11076933	0.006508	5.25	1.4469	61	3	lasso	0.00943	3.09e-05	1.4599	0.14431	NA	NA	NA	NA	NA
PSME3IP1-out.wgt.RDat	/u/home/t/tboltz/project-ophoff/rna_whole_blood/cts_TWAS_latest/Monocytes_weights2//PSME3IP1-out.wgt.RDat	PSME3IP1	16	57186379	57220028	0.01880	rs28168	2.926	rs7203634	0.007313	-4.87	-0.0030	154	154	blup	0.01337	8.49e-07	0.5493	0.58282	NA	NA	NA	NA	NA
RANBP10-out.wgt.RDat	/u/home/t/tboltz/project-ophoff/rna_whole_blood/cts_TWAS_latest/Monocytes_weights2//RANBP10-out.wgt.RDat	RANBP10	16	67756974	67840555	0.00799	rs9888986	-1.740	rs7195415	0.008583	4.42	0.8680	160	3	lasso	0.00771	1.50e-04	0.8231	0.41044	NA	NA	NA	NA	NA
RBBP6-out.wgt.RDat	/u/home/t/tboltz/project-ophoff/rna_whole_blood/cts_TWAS_latest/Monocytes_weights2//RBBP6-out.wgt.RDat	RBBP6	16	24549015	24584184	0.01726	rs890845	2.142	rs1991474	0.014899	5.41	-1.6180	110	14	enet	0.01311	1.08e-06	-1.4866	0.13713	NA	NA	NA	NA	NA
RBL2-out.wgt.RDat	/u/home/t/tboltz/project-ophoff/rna_whole_blood/cts_TWAS_latest/Monocytes_weights2//RBL2-out.wgt.RDat	RBL2	16	53467890	53525560	0.23813	rs16952662	-2.497	rs9941254	0.353531	-24.83	-0.1910	159	8	enet	0.35566	2.32e-167	0.2046	0.83788	NA	NA	NA	NA	NA
RFWD3-out.wgt.RDat	/u/home/t/tboltz/project-ophoff/rna_whole_blood/cts_TWAS_latest/Monocytes_weights2//RFWD3-out.wgt.RDat	RFWD3	16	74655298	74700775	0.09789	rs8052228	-1.762	rs4888262	0.050873	9.57	0.4430	94	28	enet	0.07053	1.56e-29	0.7012	0.48316	NA	NA	NA	NA	NA
RMI2-out.wgt.RDat	/u/home/t/tboltz/project-ophoff/rna_whole_blood/cts_TWAS_latest/Monocytes_weights2//RMI2-out.wgt.RDat	RMI2	16	11343485	11475519	0.05101	rs4561483	2.951	rs11640138	0.047443	9.19	0.7375	155	11	enet	0.05536	2.07e-23	0.8508	0.39486	NA	NA	NA	NA	NA
ROGDI-out.wgt.RDat	/u/home/t/tboltz/project-ophoff/rna_whole_blood/cts_TWAS_latest/Monocytes_weights2//ROGDI-out.wgt.RDat	ROGDI	16	4846970	4852951	0.03274	rs11076892	-3.049	rs3813750	0.006205	4.84	0.4970	87	7	enet	0.02037	1.48e-09	1.1152	0.26478	NA	NA	NA	NA	NA
RPL13-out.wgt.RDat	/u/home/t/tboltz/project-ophoff/rna_whole_blood/cts_TWAS_latest/Monocytes_weights2//RPL13-out.wgt.RDat	RPL13	16	89627066	89633236	0.12168	rs7498985	-2.741	rs17775174	0.145625	-16.04	-1.3490	121	8	lasso	0.14345	2.41e-60	1.4002	0.16144	NA	NA	NA	NA	NA
SBK1-out.wgt.RDat	/u/home/t/tboltz/project-ophoff/rna_whole_blood/cts_TWAS_latest/Monocytes_weights2//SBK1-out.wgt.RDat	SBK1	16	28270568	28335170	0.00919	rs33048	2.438	rs4788084	0.008317	-4.41	-2.0280	80	1	lasso	0.00455	2.89e-03	2.0280	0.04256	0.609	0.387	0.000	0.000	0.003
SEC14L5-out.wgt.RDat	/u/home/t/tboltz/project-ophoff/rna_whole_blood/cts_TWAS_latest/Monocytes_weights2//SEC14L5-out.wgt.RDat	SEC14L5	16	5008332	5069158	0.03115	rs11076892	-3.049	rs759192	0.026660	-6.90	1.1790	84	8	enet	0.03006	2.31e-13	-0.8806	0.37856	NA	NA	NA	NA	NA
SGF29-out.wgt.RDat	/u/home/t/tboltz/project-ophoff/rna_whole_blood/cts_TWAS_latest/Monocytes_weights2//SGF29-out.wgt.RDat	SGF29	16	28565242	28603111	0.03858	rs7187776	-2.848	rs4788074	0.056125	-10.19	-1.6690	68	4	lasso	0.05673	5.89e-24	1.7809	0.07493	NA	NA	NA	NA	NA
SLC5A11-out.wgt.RDat	/u/home/t/tboltz/project-ophoff/rna_whole_blood/cts_TWAS_latest/Monocytes_weights2//SLC5A11-out.wgt.RDat	SLC5A11	16	24857163	24922949	0.09402	rs890845	2.142	rs11647120	0.153990	16.52	0.0220	91	4	lasso	0.15305	1.39e-64	0.0319	0.97455	NA	NA	NA	NA	NA
SMG1-out.wgt.RDat	/u/home/t/tboltz/project-ophoff/rna_whole_blood/cts_TWAS_latest/Monocytes_weights2//SMG1-out.wgt.RDat	SMG1	16	18816176	18937776	0.02893	rs7194009	-2.176	rs2650628	0.023865	-6.68	-0.4980	59	5	lasso	0.02204	3.28e-10	0.7288	0.46613	NA	NA	NA	NA	NA
SMPD3-out.wgt.RDat	/u/home/t/tboltz/project-ophoff/rna_whole_blood/cts_TWAS_latest/Monocytes_weights2//SMPD3-out.wgt.RDat	SMPD3	16	68392231	68482411	0.01014	rs12599226	-2.474	rs2863978	0.006459	-4.26	-0.8760	134	2	lasso	0.00705	2.76e-04	0.8009	0.42318	NA	NA	NA	NA	NA
SNAI3-out.wgt.RDat	/u/home/t/tboltz/project-ophoff/rna_whole_blood/cts_TWAS_latest/Monocytes_weights2//SNAI3-out.wgt.RDat	SNAI3	16	88744097	88752915	0.12839	rs7500824	-2.441	rs11076697	0.051801	9.78	0.0210	68	18	enet	0.08349	7.70e-35	0.4985	0.61815	NA	NA	NA	NA	NA
SNN-out.wgt.RDat	/u/home/t/tboltz/project-ophoff/rna_whole_blood/cts_TWAS_latest/Monocytes_weights2//SNN-out.wgt.RDat	SNN	16	11762312	11773008	0.02721	rs4561483	2.951	rs732799	0.019352	5.96	0.1220	149	3	enet	0.01874	6.52e-09	0.1159	0.90771	NA	NA	NA	NA	NA
SNRNP25-out.wgt.RDat	/u/home/t/tboltz/project-ophoff/rna_whole_blood/cts_TWAS_latest/Monocytes_weights2//SNRNP25-out.wgt.RDat	SNRNP25	16	103829	107669	0.10012	rs11648673	1.598	rs1045001	0.042576	8.66	0.3290	34	6	enet	0.05257	2.73e-22	0.1933	0.84676	NA	NA	NA	NA	NA
SPIRE2-out.wgt.RDat	/u/home/t/tboltz/project-ophoff/rna_whole_blood/cts_TWAS_latest/Monocytes_weights2//SPIRE2-out.wgt.RDat	SPIRE2	16	89884588	89937727	0.04915	rs7498985	-2.741	rs7195066	0.049773	9.39	-0.0800	88	2	lasso	0.04843	1.23e-20	-0.1276	0.89850	NA	NA	NA	NA	NA
SPNS1-out.wgt.RDat	/u/home/t/tboltz/project-ophoff/rna_whole_blood/cts_TWAS_latest/Monocytes_weights2//SPNS1-out.wgt.RDat	SPNS1	16	28985543	28995869	0.02540	rs7187776	-2.848	rs7498555	0.028238	7.24	-2.7440	52	9	enet	0.03465	3.58e-15	-2.8705	0.00410	0.000	0.945	0.000	0.001	0.054
SULT1A1-out.wgt.RDat	/u/home/t/tboltz/project-ophoff/rna_whole_blood/cts_TWAS_latest/Monocytes_weights2//SULT1A1-out.wgt.RDat	SULT1A1	16	28616518	28634946	0.12458	rs7187776	-2.848	rs17707300	0.131356	-15.17	-2.0650	63	10	lasso	0.15123	8.85e-64	1.9385	0.05257	NA	NA	NA	NA	NA
SULT1A2-out.wgt.RDat	/u/home/t/tboltz/project-ophoff/rna_whole_blood/cts_TWAS_latest/Monocytes_weights2//SULT1A2-out.wgt.RDat	SULT1A2	16	28603265	28608371	0.11978	rs7187776	-2.848	rs4788084	0.160621	16.72	-2.0280	64	4	lasso	0.15983	1.30e-67	-1.9763	0.04812	0.000	0.990	0.000	0.001	0.009
SULT1A3-out.wgt.RDat	/u/home/t/tboltz/project-ophoff/rna_whole_blood/cts_TWAS_latest/Monocytes_weights2//SULT1A3-out.wgt.RDat	SULT1A3	16	30210553	30215631	0.01379	rs885107	-2.254	rs4787643	0.012661	5.40	-0.6110	34	4	lasso	0.01439	3.35e-07	-0.4528	0.65066	NA	NA	NA	NA	NA
SULT1A4-out.wgt.RDat	/u/home/t/tboltz/project-ophoff/rna_whole_blood/cts_TWAS_latest/Monocytes_weights2//SULT1A4-out.wgt.RDat	SULT1A4	16	29471211	29476297	0.01100	rs8045276	-2.270	rs12599318	0.006013	-3.64	0.5600	34	10	enet	0.00494	1.99e-03	-0.2561	0.79788	NA	NA	NA	NA	NA
TELO2-out.wgt.RDat	/u/home/t/tboltz/project-ophoff/rna_whole_blood/cts_TWAS_latest/Monocytes_weights2//TELO2-out.wgt.RDat	TELO2	16	1543346	1560455	0.00711	rs11865211	2.109	rs742312	0.004944	-4.50	-0.4180	108	5	enet	0.00725	2.30e-04	-0.0251	0.98000	NA	NA	NA	NA	NA
TK2-out.wgt.RDat	/u/home/t/tboltz/project-ophoff/rna_whole_blood/cts_TWAS_latest/Monocytes_weights2//TK2-out.wgt.RDat	TK2	16	66541907	66586447	0.04518	rs233533	2.904	rs12449200	0.061132	-10.57	0.4500	208	29	enet	0.07303	1.49e-30	-0.5924	0.55357	NA	NA	NA	NA	NA
TMEM204-out.wgt.RDat	/u/home/t/tboltz/project-ophoff/rna_whole_blood/cts_TWAS_latest/Monocytes_weights2//TMEM204-out.wgt.RDat	TMEM204	16	1578690	1605581	0.10796	rs11865211	2.109	rs8048206	0.178862	17.61	0.5520	106	5	lasso	0.17510	1.64e-74	0.5011	0.61631	NA	NA	NA	NA	NA
TRAPPC2L-out.wgt.RDat	/u/home/t/tboltz/project-ophoff/rna_whole_blood/cts_TWAS_latest/Monocytes_weights2//TRAPPC2L-out.wgt.RDat	TRAPPC2L	16	88922629	88929094	0.02338	rs2242166	2.143	rs3826061	0.013466	-5.10	1.0940	82	2	lasso	0.01197	3.03e-06	-0.8945	0.37106	NA	NA	NA	NA	NA
TUFM-out.wgt.RDat	/u/home/t/tboltz/project-ophoff/rna_whole_blood/cts_TWAS_latest/Monocytes_weights2//TUFM-out.wgt.RDat	TUFM	16	28853733	28857669	0.04776	rs7187776	-2.848	rs7187776	0.182573	17.85	-2.8480	52	2	lasso	0.18179	1.41e-77	-2.8283	0.00468	0.000	0.940	0.000	0.001	0.059
TXNDC11-out.wgt.RDat	/u/home/t/tboltz/project-ophoff/rna_whole_blood/cts_TWAS_latest/Monocytes_weights2//TXNDC11-out.wgt.RDat	TXNDC11	16	11772937	11836734	0.12291	rs4561483	2.951	rs732799	0.096961	-13.03	0.1220	153	12	enet	0.09787	8.32e-41	-0.2957	0.76749	NA	NA	NA	NA	NA
UBN1-out.wgt.RDat	/u/home/t/tboltz/project-ophoff/rna_whole_blood/cts_TWAS_latest/Monocytes_weights2//UBN1-out.wgt.RDat	UBN1	16	4896667	4932402	0.01880	rs11076892	-3.049	rs7186159	0.005996	-4.39	0.1820	93	93	blup	0.01094	7.76e-06	0.2016	0.84020	NA	NA	NA	NA	NA
WFIKKN1-out.wgt.RDat	/u/home/t/tboltz/project-ophoff/rna_whole_blood/cts_TWAS_latest/Monocytes_weights2//WFIKKN1-out.wgt.RDat	WFIKKN1	16	680986	684117	0.01183	rs4984907	-2.875	rs4984907	0.012365	5.01	-2.8750	74	1	enet	0.01064	1.02e-05	-2.8750	0.00404	0.218	0.729	0.000	0.000	0.052
XPO6-out.wgt.RDat	/u/home/t/tboltz/project-ophoff/rna_whole_blood/cts_TWAS_latest/Monocytes_weights2//XPO6-out.wgt.RDat	XPO6	16	28109301	28223241	0.04563	rs33048	2.438	rs205357	0.075564	11.50	2.4090	80	14	enet	0.07650	5.71e-32	2.6134	0.00896	0.000	0.979	0.000	0.000	0.020
XYLT1-out.wgt.RDat	/u/home/t/tboltz/project-ophoff/rna_whole_blood/cts_TWAS_latest/Monocytes_weights2//XYLT1-out.wgt.RDat	XYLT1	16	17195627	17564817	0.03588	rs11075375	-2.631	rs12923427	0.021594	-6.23	-2.4760	136	3	lasso	0.02410	5.08e-11	1.7639	0.07774	NA	NA	NA	NA	NA
ZDHHC1-out.wgt.RDat	/u/home/t/tboltz/project-ophoff/rna_whole_blood/cts_TWAS_latest/Monocytes_weights2//ZDHHC1-out.wgt.RDat	ZDHHC1	16	67428056	67450389	0.00818	rs8047207	1.944	rs2059237	0.011169	4.70	0.7620	159	4	lasso	0.00898	4.67e-05	0.7095	0.47799	NA	NA	NA	NA	NA
ZDHHC7-out.wgt.RDat	/u/home/t/tboltz/project-ophoff/rna_whole_blood/cts_TWAS_latest/Monocytes_weights2//ZDHHC7-out.wgt.RDat	ZDHHC7	16	85007788	85045141	0.02905	rs12599502	-2.659	rs7192417	0.030529	7.38	0.2890	140	1	lasso	0.03016	2.11e-13	0.2890	0.77258	NA	NA	NA	NA	NA
ZFP1-out.wgt.RDat	/u/home/t/tboltz/project-ophoff/rna_whole_blood/cts_TWAS_latest/Monocytes_weights2//ZFP1-out.wgt.RDat	ZFP1	16	75182393	75206134	0.05950	rs8046531	-2.030	rs9939124	0.041992	-8.63	-0.5190	104	2	lasso	0.04111	9.94e-18	0.5072	0.61205	NA	NA	NA	NA	NA
ZFP90-out.wgt.RDat	/u/home/t/tboltz/project-ophoff/rna_whole_blood/cts_TWAS_latest/Monocytes_weights2//ZFP90-out.wgt.RDat	ZFP90	16	68563994	68609975	0.01355	rs12599226	-2.474	rs6499188	0.016664	5.55	-0.8750	124	3	lasso	0.01451	2.99e-07	-0.9003	0.36794	NA	NA	NA	NA	NA
ZG16B-out.wgt.RDat	/u/home/t/tboltz/project-ophoff/rna_whole_blood/cts_TWAS_latest/Monocytes_weights2//ZG16B-out.wgt.RDat	ZG16B	16	2880171	2889586	0.02696	rs3094471	-2.129	rs3810801	0.014475	6.16	0.3100	59	2	lasso	0.02238	2.42e-10	0.9784	0.32787	NA	NA	NA	NA	NA
ZNF205-out.wgt.RDat	/u/home/t/tboltz/project-ophoff/rna_whole_blood/cts_TWAS_latest/Monocytes_weights2//ZNF205-out.wgt.RDat	ZNF205	16	3162562	3170518	0.12225	rs3094471	-2.129	rs4589555	0.048063	-9.94	-0.4930	88	5	lasso	0.10527	6.49e-44	1.0631	0.28775	NA	NA	NA	NA	NA
ZNF213-out.wgt.RDat	/u/home/t/tboltz/project-ophoff/rna_whole_blood/cts_TWAS_latest/Monocytes_weights2//ZNF213-out.wgt.RDat	ZNF213	16	3179779	3192805	0.02526	rs3094471	-2.129	rs909410	0.023252	-6.66	-0.4780	88	10	enet	0.02248	2.21e-10	0.7230	0.46969	NA	NA	NA	NA	NA
ZNF597-out.wgt.RDat	/u/home/t/tboltz/project-ophoff/rna_whole_blood/cts_TWAS_latest/Monocytes_weights2//ZNF597-out.wgt.RDat	ZNF597	16	3482415	3493504	0.01808	rs4149775	2.052	rs27234	0.023532	-6.48	0.5950	78	1	lasso	0.02328	1.07e-10	-0.5950	0.55184	NA	NA	NA	NA	NA
PANEL	FILE	ID	CHR	P0	P1	HSQ	BEST.GWAS.ID	BEST.GWAS.Z	EQTL.ID	EQTL.R2	EQTL.Z	EQTL.GWAS.Z	NSNP	NWGT	MODEL	MODELCV.R2	MODELCV.PV	TWAS.Z	TWAS.P	COLOC.PP0	COLOC.PP1	COLOC.PP2	COLOC.PP3	COLOC.PP4
ALOX15-out.wgt.RDat	/u/home/t/tboltz/project-ophoff/rna_whole_blood/cts_TWAS_latest/Monocytes_weights2//ALOX15-out.wgt.RDat	ALOX15	17	4534215	4545589	0.1020	rs17765422	2.77	rs12451741	0.11675	-14.30	0.131	101	7	lasso	0.11795	2.72e-49	-0.2036	0.839	NA	NA	NA	NA	NA
ANKFY1-out.wgt.RDat	/u/home/t/tboltz/project-ophoff/rna_whole_blood/cts_TWAS_latest/Monocytes_weights2//ANKFY1-out.wgt.RDat	ANKFY1	17	4067116	4167290	0.3098	rs2976230	-2.02	rs7221595	0.17689	17.76	0.020	60	28	enet	0.38135	1.21e-182	0.2850	0.776	NA	NA	NA	NA	NA
ARRB2-out.wgt.RDat	/u/home/t/tboltz/project-ophoff/rna_whole_blood/cts_TWAS_latest/Monocytes_weights2//ARRB2-out.wgt.RDat	ARRB2	17	4613892	4624794	0.0576	rs17765422	2.77	rs7225717	0.03585	-8.27	0.120	106	8	enet	0.03742	2.88e-16	0.0699	0.944	NA	NA	NA	NA	NA
C17orf107-out.wgt.RDat	/u/home/t/tboltz/project-ophoff/rna_whole_blood/cts_TWAS_latest/Monocytes_weights2//C17orf107-out.wgt.RDat	C17orf107	17	4802714	4806229	0.0322	rs17765422	2.77	rs8070572	0.02856	7.32	-0.707	132	6	enet	0.02912	5.40e-13	-0.7024	0.482	NA	NA	NA	NA	NA
C17orf97-out.wgt.RDat	/u/home/t/tboltz/project-ophoff/rna_whole_blood/cts_TWAS_latest/Monocytes_weights2//C17orf97-out.wgt.RDat	C17orf97	17	260117	280853	0.4230	rs684232	2.56	rs6565724	0.22076	19.57	-0.113	68	3	lasso	0.22140	3.06e-96	-0.0260	0.979	NA	NA	NA	NA	NA
CHRNE-out.wgt.RDat	/u/home/t/tboltz/project-ophoff/rna_whole_blood/cts_TWAS_latest/Monocytes_weights2//CHRNE-out.wgt.RDat	CHRNE	17	4801067	4837733	0.0900	rs17765422	2.77	rs2302321	0.10982	13.81	-0.672	134	10	lasso	0.11079	3.02e-46	-0.7203	0.471	NA	NA	NA	NA	NA
CXCL16-out.wgt.RDat	/u/home/t/tboltz/project-ophoff/rna_whole_blood/cts_TWAS_latest/Monocytes_weights2//CXCL16-out.wgt.RDat	CXCL16	17	4636829	4643223	0.1656	rs17765422	2.77	rs2277680	0.14335	-15.80	0.904	110	5	lasso	0.14403	1.35e-60	-0.8269	0.408	NA	NA	NA	NA	NA
LOC728392-out.wgt.RDat	/u/home/t/tboltz/project-ophoff/rna_whole_blood/cts_TWAS_latest/Monocytes_weights2//LOC728392-out.wgt.RDat	LOC728392	17	5402760	5404465	0.0341	rs17765422	2.77	rs11653496	0.01268	-5.12	1.045	177	177	blup	0.01952	3.20e-09	-0.4487	0.654	NA	NA	NA	NA	NA
MIS12-out.wgt.RDat	/u/home/t/tboltz/project-ophoff/rna_whole_blood/cts_TWAS_latest/Monocytes_weights2//MIS12-out.wgt.RDat	MIS12	17	5389606	5394134	0.0205	rs17765422	2.77	rs8079518	0.00305	4.98	-0.817	181	181	blup	0.00813	1.02e-04	0.7840	0.433	NA	NA	NA	NA	NA
OR3A1-out.wgt.RDat	/u/home/t/tboltz/project-ophoff/rna_whole_blood/cts_TWAS_latest/Monocytes_weights2//OR3A1-out.wgt.RDat	OR3A1	17	3194312	3201654	0.0329	rs2976230	-2.02	rs11556563	0.02686	7.18	-0.695	115	3	lasso	0.03374	8.18e-15	-0.3620	0.717	NA	NA	NA	NA	NA
OR3A2-out.wgt.RDat	/u/home/t/tboltz/project-ophoff/rna_whole_blood/cts_TWAS_latest/Monocytes_weights2//OR3A2-out.wgt.RDat	OR3A2	17	3180237	3289611	0.0649	rs2976230	-2.02	rs226357	0.07190	-11.37	-0.143	120	9	enet	0.07740	2.45e-32	0.1926	0.847	NA	NA	NA	NA	NA
P2RX1-out.wgt.RDat	/u/home/t/tboltz/project-ophoff/rna_whole_blood/cts_TWAS_latest/Monocytes_weights2//P2RX1-out.wgt.RDat	P2RX1	17	3799887	3819770	0.3271	rs2976230	-2.02	rs1007637	0.09118	12.77	-0.617	80	3	lasso	0.23128	4.86e-101	0.2969	0.767	NA	NA	NA	NA	NA
PAFAH1B1-out.wgt.RDat	/u/home/t/tboltz/project-ophoff/rna_whole_blood/cts_TWAS_latest/Monocytes_weights2//PAFAH1B1-out.wgt.RDat	PAFAH1B1	17	2496505	2588909	0.1331	rs8077339	1.98	rs6502440	0.13922	15.66	-0.023	119	15	enet	0.17151	7.04e-73	-0.2707	0.787	NA	NA	NA	NA	NA
RFLNB-out.wgt.RDat	/u/home/t/tboltz/project-ophoff/rna_whole_blood/cts_TWAS_latest/Monocytes_weights2//RFLNB-out.wgt.RDat	RFLNB	17	289770	295730	0.1498	rs684232	2.56	rs4968169	0.03683	8.04	2.113	70	70	blup	0.07449	3.80e-31	1.2122	0.225	NA	NA	NA	NA	NA
SERPINF2-out.wgt.RDat	/u/home/t/tboltz/project-ophoff/rna_whole_blood/cts_TWAS_latest/Monocytes_weights2//SERPINF2-out.wgt.RDat	SERPINF2	17	1646131	1658562	0.0357	rs2287321	3.22	rs1045794	0.01650	5.66	0.383	91	13	enet	0.02312	1.24e-10	-0.2797	0.780	NA	NA	NA	NA	NA
SPAG7-out.wgt.RDat	/u/home/t/tboltz/project-ophoff/rna_whole_blood/cts_TWAS_latest/Monocytes_weights2//SPAG7-out.wgt.RDat	SPAG7	17	4862522	4871112	0.0692	rs17765422	2.77	rs3786044	0.05869	10.21	-0.483	133	3	lasso	0.05982	3.37e-25	-0.5070	0.612	NA	NA	NA	NA	NA
SRR-out.wgt.RDat	/u/home/t/tboltz/project-ophoff/rna_whole_blood/cts_TWAS_latest/Monocytes_weights2//SRR-out.wgt.RDat	SRR	17	2206678	2228554	0.0330	rs2287321	3.22	rs17761864	0.03893	-8.72	0.434	113	5	lasso	0.03646	6.92e-16	-0.4143	0.679	NA	NA	NA	NA	NA
TAX1BP3-out.wgt.RDat	/u/home/t/tboltz/project-ophoff/rna_whole_blood/cts_TWAS_latest/Monocytes_weights2//TAX1BP3-out.wgt.RDat	TAX1BP3	17	3566190	3571973	0.1478	rs2976230	-2.02	rs2915558	0.03456	-7.81	-1.113	105	43	enet	0.07554	1.41e-31	1.1367	0.256	NA	NA	NA	NA	NA
TLCD2-out.wgt.RDat	/u/home/t/tboltz/project-ophoff/rna_whole_blood/cts_TWAS_latest/Monocytes_weights2//TLCD2-out.wgt.RDat	TLCD2	17	1606111	1613671	0.0544	rs2287321	3.22	rs11549259	0.03483	7.95	-0.680	84	2	lasso	0.03342	1.10e-14	-0.5357	0.592	NA	NA	NA	NA	NA
USP6-out.wgt.RDat	/u/home/t/tboltz/project-ophoff/rna_whole_blood/cts_TWAS_latest/Monocytes_weights2//USP6-out.wgt.RDat	USP6	17	5019328	5078329	0.0235	rs17765422	2.77	rs4790246	0.00892	4.71	0.082	194	15	enet	0.01481	2.30e-07	0.3426	0.732	NA	NA	NA	NA	NA
VPS53-out.wgt.RDat	/u/home/t/tboltz/project-ophoff/rna_whole_blood/cts_TWAS_latest/Monocytes_weights2//VPS53-out.wgt.RDat	VPS53	17	411909	624957	0.0606	rs8069970	2.94	rs17616389	0.03737	-8.58	-0.602	86	27	enet	0.05616	9.97e-24	0.8273	0.408	NA	NA	NA	NA	NA
WDR81-out.wgt.RDat	/u/home/t/tboltz/project-ophoff/rna_whole_blood/cts_TWAS_latest/Monocytes_weights2//WDR81-out.wgt.RDat	WDR81	17	1619818	1641893	0.0178	rs2287321	3.22	rs1136287	0.01978	6.10	-0.224	89	1	lasso	0.01885	5.89e-09	-0.2240	0.823	NA	NA	NA	NA	NA
ZMYND15-out.wgt.RDat	/u/home/t/tboltz/project-ophoff/rna_whole_blood/cts_TWAS_latest/Monocytes_weights2//ZMYND15-out.wgt.RDat	ZMYND15	17	4643129	4649414	0.0413	rs17765422	2.77	rs2277680	0.01049	-4.57	0.904	112	32	enet	0.01184	3.39e-06	-0.6085	0.543	NA	NA	NA	NA	NA
PANEL	FILE	ID	CHR	P0	P1	HSQ	BEST.GWAS.ID	BEST.GWAS.Z	EQTL.ID	EQTL.R2	EQTL.Z	EQTL.GWAS.Z	NSNP	NWGT	MODEL	MODELCV.R2	MODELCV.PV	TWAS.Z	TWAS.P	COLOC.PP0	COLOC.PP1	COLOC.PP2	COLOC.PP3	COLOC.PP4
CDH2-out.wgt.RDat	/u/home/t/tboltz/project-ophoff/rna_whole_blood/cts_TWAS_latest/Monocytes_weights2//CDH2-out.wgt.RDat	CDH2	18	25530931	25757094	0.0974	rs11083222	-2.45	rs17446875	0.061222	-10.36	0.948	239	5	lasso	0.06437	4.88e-27	-1.1450	0.25219	NA	NA	NA	NA	NA
CEP192-out.wgt.RDat	/u/home/t/tboltz/project-ophoff/rna_whole_blood/cts_TWAS_latest/Monocytes_weights2//CEP192-out.wgt.RDat	CEP192	18	12991362	13125051	0.0384	rs7232054	2.06	rs7229870	0.067660	11.20	-0.186	146	3	lasso	0.06799	1.68e-28	-0.0501	0.96006	NA	NA	NA	NA	NA
CTDP1-out.wgt.RDat	/u/home/t/tboltz/project-ophoff/rna_whole_blood/cts_TWAS_latest/Monocytes_weights2//CTDP1-out.wgt.RDat	CTDP1	18	77439802	77516623	0.0475	rs10432147	-2.52	rs632281	0.013230	-5.00	-0.430	124	3	lasso	0.02135	6.14e-10	0.1192	0.90512	NA	NA	NA	NA	NA
DOK6-out.wgt.RDat	/u/home/t/tboltz/project-ophoff/rna_whole_blood/cts_TWAS_latest/Monocytes_weights2//DOK6-out.wgt.RDat	DOK6	18	67068125	67516323	0.0660	rs930165	2.25	rs7238969	0.048198	-9.45	-0.346	256	4	lasso	0.05177	5.72e-22	0.4262	0.66993	NA	NA	NA	NA	NA
DSC1-out.wgt.RDat	/u/home/t/tboltz/project-ophoff/rna_whole_blood/cts_TWAS_latest/Monocytes_weights2//DSC1-out.wgt.RDat	DSC1	18	28709200	28742819	0.1173	rs2035039	-2.38	rs2249810	0.074720	-11.58	-0.356	204	34	enet	0.08153	4.94e-34	-0.2744	0.78377	NA	NA	NA	NA	NA
DSC2-out.wgt.RDat	/u/home/t/tboltz/project-ophoff/rna_whole_blood/cts_TWAS_latest/Monocytes_weights2//DSC2-out.wgt.RDat	DSC2	18	28638807	28682485	0.0361	rs2035039	-2.38	rs2118342	0.017153	-6.33	-0.728	214	22	enet	0.02312	1.24e-10	0.5305	0.59580	NA	NA	NA	NA	NA
DSEL-out.wgt.RDat	/u/home/t/tboltz/project-ophoff/rna_whole_blood/cts_TWAS_latest/Monocytes_weights2//DSEL-out.wgt.RDat	DSEL	18	65173825	65183957	0.0316	rs2318817	-3.25	rs9319727	0.006850	5.57	-0.740	230	17	enet	0.01665	4.32e-08	-1.7191	0.08560	NA	NA	NA	NA	NA
DYM-out.wgt.RDat	/u/home/t/tboltz/project-ophoff/rna_whole_blood/cts_TWAS_latest/Monocytes_weights2//DYM-out.wgt.RDat	DYM	18	46567845	46987717	0.0105	rs12454833	2.60	rs12606288	0.013718	-5.06	-0.377	264	1	lasso	0.01201	2.92e-06	0.3770	0.70617	NA	NA	NA	NA	NA
ELP2-out.wgt.RDat	/u/home/t/tboltz/project-ophoff/rna_whole_blood/cts_TWAS_latest/Monocytes_weights2//ELP2-out.wgt.RDat	ELP2	18	33709408	33760520	0.1028	rs17651103	-2.25	rs1785931	0.105840	13.75	0.332	206	11	enet	0.10784	5.35e-45	0.4881	0.62550	NA	NA	NA	NA	NA
ENOSF1-out.wgt.RDat	/u/home/t/tboltz/project-ophoff/rna_whole_blood/cts_TWAS_latest/Monocytes_weights2//ENOSF1-out.wgt.RDat	ENOSF1	18	670319	712662	0.0410	rs692846	-2.43	rs2847601	0.031825	-7.61	-0.139	122	22	enet	0.03757	2.52e-16	0.0960	0.92356	NA	NA	NA	NA	NA
EPG5-out.wgt.RDat	/u/home/t/tboltz/project-ophoff/rna_whole_blood/cts_TWAS_latest/Monocytes_weights2//EPG5-out.wgt.RDat	EPG5	18	43427575	43547295	0.0185	rs12604591	3.48	rs920295	0.017710	5.75	1.194	248	2	lasso	0.01708	2.92e-08	1.2517	0.21066	NA	NA	NA	NA	NA
FECH-out.wgt.RDat	/u/home/t/tboltz/project-ophoff/rna_whole_blood/cts_TWAS_latest/Monocytes_weights2//FECH-out.wgt.RDat	FECH	18	55211622	55253934	0.0579	rs952400	3.01	rs952400	0.011838	-6.59	3.006	167	6	lasso	0.03768	2.28e-16	-2.4704	0.01350	0	0.921	0	0.000	0.078
GALNT1-out.wgt.RDat	/u/home/t/tboltz/project-ophoff/rna_whole_blood/cts_TWAS_latest/Monocytes_weights2//GALNT1-out.wgt.RDat	GALNT1	18	33161082	33291798	0.0502	rs537145	3.18	rs1241347	0.007802	5.67	0.626	186	33	enet	0.03215	3.47e-14	0.9535	0.34035	NA	NA	NA	NA	NA
HDHD2-out.wgt.RDat	/u/home/t/tboltz/project-ophoff/rna_whole_blood/cts_TWAS_latest/Monocytes_weights2//HDHD2-out.wgt.RDat	HDHD2	18	44633780	44676871	0.0191	rs328154	2.15	rs2117373	0.016822	5.90	0.161	176	6	lasso	0.01366	6.49e-07	0.0784	0.93749	NA	NA	NA	NA	NA
HSBP1L1-out.wgt.RDat	/u/home/t/tboltz/project-ophoff/rna_whole_blood/cts_TWAS_latest/Monocytes_weights2//HSBP1L1-out.wgt.RDat	HSBP1L1	18	77724631	77730822	0.0630	rs10432147	-2.52	rs7237754	0.020566	7.59	1.632	99	49	enet	0.04070	1.45e-17	0.7950	0.42664	NA	NA	NA	NA	NA
KCNG2-out.wgt.RDat	/u/home/t/tboltz/project-ophoff/rna_whole_blood/cts_TWAS_latest/Monocytes_weights2//KCNG2-out.wgt.RDat	KCNG2	18	77623669	77660184	0.0497	rs10432147	-2.52	rs4799088	0.025370	6.76	1.810	105	1	lasso	0.02499	2.27e-11	1.8100	0.07030	NA	NA	NA	NA	NA
LMAN1-out.wgt.RDat	/u/home/t/tboltz/project-ophoff/rna_whole_blood/cts_TWAS_latest/Monocytes_weights2//LMAN1-out.wgt.RDat	LMAN1	18	56995056	57026497	0.0391	rs8082983	-3.06	rs9319948	0.045369	9.03	1.135	248	4	lasso	0.04592	1.23e-19	0.8863	0.37544	NA	NA	NA	NA	NA
LOXHD1-out.wgt.RDat	/u/home/t/tboltz/project-ophoff/rna_whole_blood/cts_TWAS_latest/Monocytes_weights2//LOXHD1-out.wgt.RDat	LOXHD1	18	44056936	44237183	0.2857	rs328154	2.15	rs16939675	0.143380	15.95	-0.913	134	20	enet	0.22767	2.79e-99	0.0743	0.94074	NA	NA	NA	NA	NA
LPIN2-out.wgt.RDat	/u/home/t/tboltz/project-ophoff/rna_whole_blood/cts_TWAS_latest/Monocytes_weights2//LPIN2-out.wgt.RDat	LPIN2	18	2916993	3013313	0.0522	rs1785265	3.68	rs11665524	0.004226	5.04	0.402	134	3	lasso	0.02152	5.25e-10	0.6333	0.52653	NA	NA	NA	NA	NA
ME2-out.wgt.RDat	/u/home/t/tboltz/project-ophoff/rna_whole_blood/cts_TWAS_latest/Monocytes_weights2//ME2-out.wgt.RDat	ME2	18	48405451	48480627	0.0762	rs107969	2.29	rs7240170	0.025275	-6.90	0.107	199	26	enet	0.04650	7.20e-20	1.0814	0.27953	NA	NA	NA	NA	NA
METTL4-out.wgt.RDat	/u/home/t/tboltz/project-ophoff/rna_whole_blood/cts_TWAS_latest/Monocytes_weights2//METTL4-out.wgt.RDat	METTL4	18	2537525	2571508	0.0147	rs648992	-2.73	rs2347279	0.016349	5.46	0.473	90	2	lasso	0.01572	9.97e-08	0.4693	0.63882	NA	NA	NA	NA	NA
MPPE1-out.wgt.RDat	/u/home/t/tboltz/project-ophoff/rna_whole_blood/cts_TWAS_latest/Monocytes_weights2//MPPE1-out.wgt.RDat	MPPE1	18	11882622	11908365	0.0895	rs1893233	-2.58	rs622863	0.041074	-8.58	0.395	121	17	enet	0.05057	1.72e-21	0.2024	0.83959	NA	NA	NA	NA	NA
MYO5B-out.wgt.RDat	/u/home/t/tboltz/project-ophoff/rna_whole_blood/cts_TWAS_latest/Monocytes_weights2//MYO5B-out.wgt.RDat	MYO5B	18	47349160	47721517	0.1283	rs12454833	2.60	rs2469480	0.082651	12.04	0.579	373	8	lasso	0.09481	1.58e-39	0.4366	0.66238	NA	NA	NA	NA	NA
MYOM1-out.wgt.RDat	/u/home/t/tboltz/project-ophoff/rna_whole_blood/cts_TWAS_latest/Monocytes_weights2//MYOM1-out.wgt.RDat	MYOM1	18	3066806	3220106	0.0222	rs1785265	3.68	rs16944782	-0.000156	3.15	0.030	122	122	blup	0.00926	3.59e-05	-1.6846	0.09206	NA	NA	NA	NA	NA
NEDD4L-out.wgt.RDat	/u/home/t/tboltz/project-ophoff/rna_whole_blood/cts_TWAS_latest/Monocytes_weights2//NEDD4L-out.wgt.RDat	NEDD4L	18	55711459	56068772	0.0336	rs952400	3.01	rs4528665	0.017505	5.73	0.288	263	29	enet	0.01848	8.20e-09	-0.2349	0.81428	NA	NA	NA	NA	NA
PIGN-out.wgt.RDat	/u/home/t/tboltz/project-ophoff/rna_whole_blood/cts_TWAS_latest/Monocytes_weights2//PIGN-out.wgt.RDat	PIGN	18	59572489	59854351	0.0598	rs9945863	2.27	rs6650740	0.043689	-9.27	1.609	298	5	lasso	0.04575	1.43e-19	-1.5187	0.12883	NA	NA	NA	NA	NA
POLI-out.wgt.RDat	/u/home/t/tboltz/project-ophoff/rna_whole_blood/cts_TWAS_latest/Monocytes_weights2//POLI-out.wgt.RDat	POLI	18	51795775	51847636	0.3716	rs7236650	2.09	rs620495	0.185261	18.05	-0.037	166	8	lasso	0.22626	1.36e-98	-0.1926	0.84728	NA	NA	NA	NA	NA
PPP4R1-out.wgt.RDat	/u/home/t/tboltz/project-ophoff/rna_whole_blood/cts_TWAS_latest/Monocytes_weights2//PPP4R1-out.wgt.RDat	PPP4R1	18	9546790	9615238	0.0989	rs9960129	-3.16	rs676629	0.050311	-9.52	-0.444	121	32	enet	0.10790	5.08e-45	1.5771	0.11477	NA	NA	NA	NA	NA
PSTPIP2-out.wgt.RDat	/u/home/t/tboltz/project-ophoff/rna_whole_blood/cts_TWAS_latest/Monocytes_weights2//PSTPIP2-out.wgt.RDat	PSTPIP2	18	43563503	43652226	0.0796	rs12604591	3.48	rs920295	0.057548	10.15	1.194	211	20	enet	0.06154	6.83e-26	1.2068	0.22753	NA	NA	NA	NA	NA
PTPRM-out.wgt.RDat	/u/home/t/tboltz/project-ophoff/rna_whole_blood/cts_TWAS_latest/Monocytes_weights2//PTPRM-out.wgt.RDat	PTPRM	18	7566781	8406859	0.1051	rs16951847	2.47	rs12185387	0.043339	-8.76	-0.675	233	50	enet	0.07165	5.45e-30	0.7617	0.44623	NA	NA	NA	NA	NA
RAB31-out.wgt.RDat	/u/home/t/tboltz/project-ophoff/rna_whole_blood/cts_TWAS_latest/Monocytes_weights2//RAB31-out.wgt.RDat	RAB31	18	9708273	9862548	0.0993	rs9960129	-3.16	rs561102	0.034671	8.84	-0.977	134	8	lasso	0.07897	5.55e-33	0.2898	0.77195	NA	NA	NA	NA	NA
RALBP1-out.wgt.RDat	/u/home/t/tboltz/project-ophoff/rna_whole_blood/cts_TWAS_latest/Monocytes_weights2//RALBP1-out.wgt.RDat	RALBP1	18	9475008	9538112	0.1975	rs9960129	-3.16	rs9949213	0.117217	14.40	-0.264	121	31	enet	0.18743	3.52e-80	-0.7748	0.43844	NA	NA	NA	NA	NA
RBBP8-out.wgt.RDat	/u/home/t/tboltz/project-ophoff/rna_whole_blood/cts_TWAS_latest/Monocytes_weights2//RBBP8-out.wgt.RDat	RBBP8	18	20378225	20606451	0.0294	rs7235010	2.10	rs729954	0.022553	6.47	-0.372	186	5	lasso	0.02252	2.13e-10	-0.2514	0.80148	NA	NA	NA	NA	NA
RBFA-out.wgt.RDat	/u/home/t/tboltz/project-ophoff/rna_whole_blood/cts_TWAS_latest/Monocytes_weights2//RBFA-out.wgt.RDat	RBFA	18	77794390	77810651	0.0300	rs10432147	-2.52	rs3744872	0.011287	6.45	0.158	97	97	blup	0.02264	1.90e-10	1.7055	0.08811	NA	NA	NA	NA	NA
SERPINB10-out.wgt.RDat	/u/home/t/tboltz/project-ophoff/rna_whole_blood/cts_TWAS_latest/Monocytes_weights2//SERPINB10-out.wgt.RDat	SERPINB10	18	61564409	61603345	0.0781	rs8091131	-1.74	rs8089365	0.158155	16.79	0.089	245	16	lasso	0.16464	9.03e-70	0.1117	0.91109	NA	NA	NA	NA	NA
SERPINB2-out.wgt.RDat	/u/home/t/tboltz/project-ophoff/rna_whole_blood/cts_TWAS_latest/Monocytes_weights2//SERPINB2-out.wgt.RDat	SERPINB2	18	61538927	61571122	0.0143	rs8091131	-1.74	rs9957643	0.013625	-5.07	0.064	246	3	lasso	0.01241	2.03e-06	0.0649	0.94825	NA	NA	NA	NA	NA
SLC14A1-out.wgt.RDat	/u/home/t/tboltz/project-ophoff/rna_whole_blood/cts_TWAS_latest/Monocytes_weights2//SLC14A1-out.wgt.RDat	SLC14A1	18	43304093	43332485	0.1029	rs12604591	3.48	rs2298718	0.035242	-8.59	-0.047	260	6	enet	0.04975	3.65e-21	-0.1324	0.89468	NA	NA	NA	NA	NA
SLC25A52-out.wgt.RDat	/u/home/t/tboltz/project-ophoff/rna_whole_blood/cts_TWAS_latest/Monocytes_weights2//SLC25A52-out.wgt.RDat	SLC25A52	18	29339526	29340843	0.0184	rs2035039	-2.38	rs12607426	0.012094	5.11	0.135	149	10	enet	0.01183	3.42e-06	0.4044	0.68594	NA	NA	NA	NA	NA
SLC66A2-out.wgt.RDat	/u/home/t/tboltz/project-ophoff/rna_whole_blood/cts_TWAS_latest/Monocytes_weights2//SLC66A2-out.wgt.RDat	SLC66A2	18	77662421	77711657	0.1376	rs10432147	-2.52	rs12606234	0.081134	-11.94	-1.332	100	22	enet	0.09830	5.52e-41	1.1654	0.24386	NA	NA	NA	NA	NA
SMAD4-out.wgt.RDat	/u/home/t/tboltz/project-ophoff/rna_whole_blood/cts_TWAS_latest/Monocytes_weights2//SMAD4-out.wgt.RDat	SMAD4	18	48554765	48611415	0.0215	rs107969	2.28	rs7244227	0.019558	6.51	0.371	189	2	lasso	0.01542	1.31e-07	0.3583	0.72013	NA	NA	NA	NA	NA
TAF4B-out.wgt.RDat	/u/home/t/tboltz/project-ophoff/rna_whole_blood/cts_TWAS_latest/Monocytes_weights2//TAF4B-out.wgt.RDat	TAF4B	18	23805901	23971649	0.0162	rs9958782	-3.48	rs4800677	0.011049	4.99	0.477	190	4	lasso	0.01520	1.60e-07	-0.6695	0.50315	NA	NA	NA	NA	NA
TPGS2-out.wgt.RDat	/u/home/t/tboltz/project-ophoff/rna_whole_blood/cts_TWAS_latest/Monocytes_weights2//TPGS2-out.wgt.RDat	TPGS2	18	34357611	34409179	0.1218	rs17651103	-2.25	rs12958534	0.057321	10.04	0.552	114	6	lasso	0.06984	2.96e-29	0.4267	0.66962	NA	NA	NA	NA	NA
VAPA-out.wgt.RDat	/u/home/t/tboltz/project-ophoff/rna_whole_blood/cts_TWAS_latest/Monocytes_weights2//VAPA-out.wgt.RDat	VAPA	18	9914000	9960018	0.0883	rs9304048	-2.89	rs561102	0.081446	12.01	-0.977	119	4	lasso	0.08005	2.01e-33	-1.0088	0.31306	NA	NA	NA	NA	NA
WDR7-out.wgt.RDat	/u/home/t/tboltz/project-ophoff/rna_whole_blood/cts_TWAS_latest/Monocytes_weights2//WDR7-out.wgt.RDat	WDR7	18	54318575	54703837	0.0135	rs12455746	3.17	rs583242	0.014243	-5.30	0.066	197	4	lasso	0.01027	1.43e-05	0.0138	0.98902	NA	NA	NA	NA	NA
ZADH2-out.wgt.RDat	/u/home/t/tboltz/project-ophoff/rna_whole_blood/cts_TWAS_latest/Monocytes_weights2//ZADH2-out.wgt.RDat	ZADH2	18	72907069	72921094	0.0604	rs2053572	-2.90	rs7230037	0.040290	-8.45	0.431	124	3	lasso	0.03919	5.75e-17	-0.4006	0.68873	NA	NA	NA	NA	NA
ZNF24-out.wgt.RDat	/u/home/t/tboltz/project-ophoff/rna_whole_blood/cts_TWAS_latest/Monocytes_weights2//ZNF24-out.wgt.RDat	ZNF24	18	32912192	32925446	0.0187	rs514400	3.38	rs7505349	0.009494	5.01	-1.026	161	10	enet	0.01211	2.67e-06	-1.4083	0.15905	NA	NA	NA	NA	NA
ZNF396-out.wgt.RDat	/u/home/t/tboltz/project-ophoff/rna_whole_blood/cts_TWAS_latest/Monocytes_weights2//ZNF396-out.wgt.RDat	ZNF396	18	32946659	32957301	0.1165	rs514400	3.38	rs4520905	0.020635	-7.75	2.843	153	18	enet	0.04535	2.08e-19	-2.5876	0.00967	0	0.959	0	0.002	0.039
ZNF516-out.wgt.RDat	/u/home/t/tboltz/project-ophoff/rna_whole_blood/cts_TWAS_latest/Monocytes_weights2//ZNF516-out.wgt.RDat	ZNF516	18	74069638	74207198	0.0390	rs17058811	3.73	rs8084598	0.010969	-5.63	-0.640	159	4	lasso	0.02135	6.10e-10	0.4671	0.64046	NA	NA	NA	NA	NA
ZNF519-out.wgt.RDat	/u/home/t/tboltz/project-ophoff/rna_whole_blood/cts_TWAS_latest/Monocytes_weights2//ZNF519-out.wgt.RDat	ZNF519	18	14057457	14132489	0.0269	rs9789226	2.36	rs17619153	0.009187	-5.47	2.293	105	3	lasso	0.01353	7.33e-07	-1.8432	0.06530	NA	NA	NA	NA	NA
PANEL	FILE	ID	CHR	P0	P1	HSQ	BEST.GWAS.ID	BEST.GWAS.Z	EQTL.ID	EQTL.R2	EQTL.Z	EQTL.GWAS.Z	NSNP	NWGT	MODEL	MODELCV.R2	MODELCV.PV	TWAS.Z	TWAS.P	COLOC.PP0	COLOC.PP1	COLOC.PP2	COLOC.PP3	COLOC.PP4
A1BG-out.wgt.RDat	/u/home/t/tboltz/project-ophoff/rna_whole_blood/cts_TWAS_latest/Monocytes_weights2//A1BG-out.wgt.RDat	A1BG	19	58856545	58864858	0.0217	rs260416	-1.96	rs1265960	0.015848	-6.15	-0.5850	128	15	enet	0.01375	6.00e-07	1.012860	0.311127	NA	NA	NA	NA	NA
ABCA7-out.wgt.RDat	/u/home/t/tboltz/project-ophoff/rna_whole_blood/cts_TWAS_latest/Monocytes_weights2//ABCA7-out.wgt.RDat	ABCA7	19	1040107	1065571	0.0591	rs4921	1.90	rs3752240	0.042177	8.69	0.5530	30	11	enet	0.04647	7.44e-20	0.542093	0.587755	NA	NA	NA	NA	NA
ACP5-out.wgt.RDat	/u/home/t/tboltz/project-ophoff/rna_whole_blood/cts_TWAS_latest/Monocytes_weights2//ACP5-out.wgt.RDat	ACP5	19	11685476	11689823	0.2797	rs3810308	-2.66	rs2305799	0.137007	15.57	1.1760	184	27	enet	0.22371	2.36e-97	0.963797	0.335148	NA	NA	NA	NA	NA
ACTN4-out.wgt.RDat	/u/home/t/tboltz/project-ophoff/rna_whole_blood/cts_TWAS_latest/Monocytes_weights2//ACTN4-out.wgt.RDat	ACTN4	19	39138290	39222229	0.0193	rs10416055	2.87	rs16972767	0.006439	4.50	-1.2840	138	138	blup	0.01452	2.97e-07	-1.315805	0.188239	NA	NA	NA	NA	NA
ADGRE1-out.wgt.RDat	/u/home/t/tboltz/project-ophoff/rna_whole_blood/cts_TWAS_latest/Monocytes_weights2//ADGRE1-out.wgt.RDat	ADGRE1	19	6887578	6940470	0.0344	rs422981	-2.45	rs443658	0.029712	7.52	-1.4650	117	2	lasso	0.02749	2.37e-12	-1.465000	0.142921	NA	NA	NA	NA	NA
ADGRE3-out.wgt.RDat	/u/home/t/tboltz/project-ophoff/rna_whole_blood/cts_TWAS_latest/Monocytes_weights2//ADGRE3-out.wgt.RDat	ADGRE3	19	14729930	14800839	0.0397	rs2074616	2.19	rs4808849	0.011931	-6.02	0.8560	112	5	lasso	0.02870	7.93e-13	-0.616120	0.537815	NA	NA	NA	NA	NA
ADGRE5-out.wgt.RDat	/u/home/t/tboltz/project-ophoff/rna_whole_blood/cts_TWAS_latest/Monocytes_weights2//ADGRE5-out.wgt.RDat	ADGRE5	19	14491314	14519537	0.0140	rs4926222	2.04	rs3786657	0.010071	4.51	0.2020	89	3	lasso	0.00704	2.79e-04	-0.071526	0.942980	NA	NA	NA	NA	NA
ALDH16A1-out.wgt.RDat	/u/home/t/tboltz/project-ophoff/rna_whole_blood/cts_TWAS_latest/Monocytes_weights2//ALDH16A1-out.wgt.RDat	ALDH16A1	19	49956483	49974307	0.0460	rs10423897	-2.08	rs2293013	0.052158	9.68	0.0130	97	6	lasso	0.05096	1.20e-21	-0.058798	0.953113	NA	NA	NA	NA	NA
ANKRD27-out.wgt.RDat	/u/home/t/tboltz/project-ophoff/rna_whole_blood/cts_TWAS_latest/Monocytes_weights2//ANKRD27-out.wgt.RDat	ANKRD27	19	33087913	33167503	0.0332	rs17272267	2.36	rs2302969	0.020393	6.25	0.5840	182	15	enet	0.02199	3.42e-10	0.917691	0.358781	NA	NA	NA	NA	NA
AP1M2-out.wgt.RDat	/u/home/t/tboltz/project-ophoff/rna_whole_blood/cts_TWAS_latest/Monocytes_weights2//AP1M2-out.wgt.RDat	AP1M2	19	10683348	10697991	0.0607	rs12978228	2.29	rs11085739	0.026966	7.35	1.5520	104	4	lasso	0.04880	8.73e-21	0.802083	0.422505	NA	NA	NA	NA	NA
ARRDC5-out.wgt.RDat	/u/home/t/tboltz/project-ophoff/rna_whole_blood/cts_TWAS_latest/Monocytes_weights2//ARRDC5-out.wgt.RDat	ARRDC5	19	4890450	4902908	0.0230	rs16992381	-4.36	rs3786941	0.022157	6.39	-0.1430	82	3	enet	0.02231	2.58e-10	-0.135333	0.892349	NA	NA	NA	NA	NA
ASF1B-out.wgt.RDat	/u/home/t/tboltz/project-ophoff/rna_whole_blood/cts_TWAS_latest/Monocytes_weights2//ASF1B-out.wgt.RDat	ASF1B	19	14230325	14247425	0.0456	rs12462927	-2.37	rs899173	0.029269	-7.63	0.3930	61	7	enet	0.02874	7.62e-13	-0.437262	0.661921	NA	NA	NA	NA	NA
AXL-out.wgt.RDat	/u/home/t/tboltz/project-ophoff/rna_whole_blood/cts_TWAS_latest/Monocytes_weights2//AXL-out.wgt.RDat	AXL	19	41725129	41767671	0.0153	rs3745295	2.39	rs284663	0.001178	3.47	-1.7780	128	128	blup	0.00444	3.20e-03	0.616564	0.537522	NA	NA	NA	NA	NA
B3GNT8-out.wgt.RDat	/u/home/t/tboltz/project-ophoff/rna_whole_blood/cts_TWAS_latest/Monocytes_weights2//B3GNT8-out.wgt.RDat	B3GNT8	19	41931265	41934635	0.0162	rs3745295	2.39	rs2231940	0.010349	-4.94	-1.4170	107	13	enet	0.00965	2.52e-05	1.188949	0.234460	NA	NA	NA	NA	NA
BABAM1-out.wgt.RDat	/u/home/t/tboltz/project-ophoff/rna_whole_blood/cts_TWAS_latest/Monocytes_weights2//BABAM1-out.wgt.RDat	BABAM1	19	17378186	17392058	0.0200	rs6512184	-2.32	rs8100241	0.015356	6.07	-0.0120	103	12	enet	0.02874	7.65e-13	-0.099822	0.920486	NA	NA	NA	NA	NA
BCKDHA-out.wgt.RDat	/u/home/t/tboltz/project-ophoff/rna_whole_blood/cts_TWAS_latest/Monocytes_weights2//BCKDHA-out.wgt.RDat	BCKDHA	19	41903724	41930907	0.0304	rs3745295	2.39	rs4674	0.025604	6.73	-1.8550	111	2	lasso	0.02714	3.24e-12	-1.947156	0.051516	NA	NA	NA	NA	NA
BLVRB-out.wgt.RDat	/u/home/t/tboltz/project-ophoff/rna_whole_blood/cts_TWAS_latest/Monocytes_weights2//BLVRB-out.wgt.RDat	BLVRB	19	40953673	40971671	0.0254	rs11880938	2.26	rs1981958	0.021595	-6.72	0.5780	126	3	lasso	0.02265	1.89e-10	-0.553122	0.580180	NA	NA	NA	NA	NA
C19orf33-out.wgt.RDat	/u/home/t/tboltz/project-ophoff/rna_whole_blood/cts_TWAS_latest/Monocytes_weights2//C19orf33-out.wgt.RDat	C19orf33	19	38794805	38795646	0.0452	rs1568191	2.35	rs11881305	0.051061	-10.20	0.3160	160	17	enet	0.06071	1.47e-25	0.081053	0.935399	NA	NA	NA	NA	NA
C19orf48-out.wgt.RDat	/u/home/t/tboltz/project-ophoff/rna_whole_blood/cts_TWAS_latest/Monocytes_weights2//C19orf48-out.wgt.RDat	C19orf48	19	51300962	51308186	0.0157	rs1405655	-3.54	rs4801853	0.017410	5.86	-0.4200	130	8	enet	0.01914	4.52e-09	-0.530158	0.596002	NA	NA	NA	NA	NA
CACTIN-out.wgt.RDat	/u/home/t/tboltz/project-ophoff/rna_whole_blood/cts_TWAS_latest/Monocytes_weights2//CACTIN-out.wgt.RDat	CACTIN	19	3610644	3626813	0.0160	rs12459940	2.13	rs1476707	0.009350	-4.33	-0.8320	61	2	lasso	0.00765	1.59e-04	0.831392	0.405752	NA	NA	NA	NA	NA
CAPN12-out.wgt.RDat	/u/home/t/tboltz/project-ophoff/rna_whole_blood/cts_TWAS_latest/Monocytes_weights2//CAPN12-out.wgt.RDat	CAPN12	19	39220828	39260544	0.1950	rs10416055	2.87	rs12978914	0.075697	-11.53	1.8700	137	8	lasso	0.16741	5.06e-71	-1.928094	0.053843	NA	NA	NA	NA	NA
CARD8-out.wgt.RDat	/u/home/t/tboltz/project-ophoff/rna_whole_blood/cts_TWAS_latest/Monocytes_weights2//CARD8-out.wgt.RDat	CARD8	19	48684028	48759203	0.0237	rs8108468	-4.57	rs16981845	0.014665	-5.68	2.6552	201	15	enet	0.01800	1.27e-08	-2.331349	0.019735	0.003	0.788	0.001	0.177	0.031
CATSPERG-out.wgt.RDat	/u/home/t/tboltz/project-ophoff/rna_whole_blood/cts_TWAS_latest/Monocytes_weights2//CATSPERG-out.wgt.RDat	CATSPERG	19	38826416	38861583	0.1217	rs1568191	2.35	rs3760884	0.094137	13.27	-0.7000	147	16	enet	0.12157	7.66e-51	-0.677700	0.497962	NA	NA	NA	NA	NA
CD177-out.wgt.RDat	/u/home/t/tboltz/project-ophoff/rna_whole_blood/cts_TWAS_latest/Monocytes_weights2//CD177-out.wgt.RDat	CD177	19	43857839	43867324	0.0199	rs380442	2.31	rs1402325	0.008191	-4.36	-0.2500	68	10	enet	0.01218	2.49e-06	0.794246	0.427052	NA	NA	NA	NA	NA
CD320-out.wgt.RDat	/u/home/t/tboltz/project-ophoff/rna_whole_blood/cts_TWAS_latest/Monocytes_weights2//CD320-out.wgt.RDat	CD320	19	8367012	8373242	0.0278	rs10421511	2.55	rs561	0.003836	4.47	-1.5371	98	15	enet	0.01750	2.00e-08	-1.377117	0.168476	NA	NA	NA	NA	NA
CD37-out.wgt.RDat	/u/home/t/tboltz/project-ophoff/rna_whole_blood/cts_TWAS_latest/Monocytes_weights2//CD37-out.wgt.RDat	CD37	19	49838429	49846592	0.0220	rs12461075	3.16	rs8107548	0.024479	-6.61	0.3570	90	4	lasso	0.02489	2.48e-11	-0.501106	0.616296	NA	NA	NA	NA	NA
CDKN2D-out.wgt.RDat	/u/home/t/tboltz/project-ophoff/rna_whole_blood/cts_TWAS_latest/Monocytes_weights2//CDKN2D-out.wgt.RDat	CDKN2D	19	10677137	10679735	0.0464	rs12978228	2.29	rs12984043	0.024716	6.71	-0.7410	103	2	lasso	0.02386	6.31e-11	-0.750921	0.452700	NA	NA	NA	NA	NA
CEACAM21-out.wgt.RDat	/u/home/t/tboltz/project-ophoff/rna_whole_blood/cts_TWAS_latest/Monocytes_weights2//CEACAM21-out.wgt.RDat	CEACAM21	19	42055887	42093197	0.1171	rs3745295	2.39	rs714106	0.141433	-15.71	0.4260	84	5	lasso	0.14298	3.90e-60	-0.360508	0.718467	NA	NA	NA	NA	NA
CEACAM3-out.wgt.RDat	/u/home/t/tboltz/project-ophoff/rna_whole_blood/cts_TWAS_latest/Monocytes_weights2//CEACAM3-out.wgt.RDat	CEACAM3	19	42300520	42315592	0.0239	rs12984160	2.35	rs2199829	0.040619	-8.59	-0.5870	71	1	lasso	0.04054	1.67e-17	0.587000	0.557204	NA	NA	NA	NA	NA
CEACAM4-out.wgt.RDat	/u/home/t/tboltz/project-ophoff/rna_whole_blood/cts_TWAS_latest/Monocytes_weights2//CEACAM4-out.wgt.RDat	CEACAM4	19	42125345	42133442	0.1547	rs3745295	2.39	rs4802126	0.055171	-9.93	-0.4640	78	13	enet	0.09314	7.83e-39	0.249972	0.802609	NA	NA	NA	NA	NA
CFD-out.wgt.RDat	/u/home/t/tboltz/project-ophoff/rna_whole_blood/cts_TWAS_latest/Monocytes_weights2//CFD-out.wgt.RDat	CFD	19	859665	863641	0.2051	rs4921	1.90	rs13090	0.193972	18.42	-0.1900	30	14	enet	0.23449	1.30e-102	-0.559731	0.575663	NA	NA	NA	NA	NA
CHST8-out.wgt.RDat	/u/home/t/tboltz/project-ophoff/rna_whole_blood/cts_TWAS_latest/Monocytes_weights2//CHST8-out.wgt.RDat	CHST8	19	34112860	34264414	0.0243	rs4805985	-1.95	rs12610008	0.017753	5.70	-0.3890	109	14	enet	0.02020	1.74e-09	-0.737999	0.460515	NA	NA	NA	NA	NA
CLEC17A-out.wgt.RDat	/u/home/t/tboltz/project-ophoff/rna_whole_blood/cts_TWAS_latest/Monocytes_weights2//CLEC17A-out.wgt.RDat	CLEC17A	19	14693897	14721969	0.0427	rs4926222	2.04	rs11671501	0.018432	6.74	0.8260	100	6	lasso	0.03657	6.27e-16	1.666135	0.095686	NA	NA	NA	NA	NA
COL5A3-out.wgt.RDat	/u/home/t/tboltz/project-ophoff/rna_whole_blood/cts_TWAS_latest/Monocytes_weights2//COL5A3-out.wgt.RDat	COL5A3	19	10070238	10121180	0.3206	rs2290687	2.17	rs889125	0.213201	19.24	0.7780	84	29	enet	0.24277	1.06e-106	1.146302	0.251670	NA	NA	NA	NA	NA
COX6B1-out.wgt.RDat	/u/home/t/tboltz/project-ophoff/rna_whole_blood/cts_TWAS_latest/Monocytes_weights2//COX6B1-out.wgt.RDat	COX6B1	19	36139226	36149684	0.1071	rs2073893	2.93	rs231237	0.040992	-8.54	-1.6060	131	20	enet	0.06147	7.27e-26	2.114093	0.034507	0.000	0.995	0.000	0.000	0.004
CYP4F12-out.wgt.RDat	/u/home/t/tboltz/project-ophoff/rna_whole_blood/cts_TWAS_latest/Monocytes_weights2//CYP4F12-out.wgt.RDat	CYP4F12	19	15783829	15807984	0.0285	rs10404382	2.52	rs4808324	0.010996	5.63	-0.3440	184	7	lasso	0.02629	7.01e-12	0.347243	0.728409	NA	NA	NA	NA	NA
CYP4F3-out.wgt.RDat	/u/home/t/tboltz/project-ophoff/rna_whole_blood/cts_TWAS_latest/Monocytes_weights2//CYP4F3-out.wgt.RDat	CYP4F3	19	15751708	15773635	0.0664	rs10404382	2.52	rs4808326	0.027980	-7.11	0.1280	188	35	enet	0.03844	1.14e-16	0.653472	0.513452	NA	NA	NA	NA	NA
DMAC2-out.wgt.RDat	/u/home/t/tboltz/project-ophoff/rna_whole_blood/cts_TWAS_latest/Monocytes_weights2//DMAC2-out.wgt.RDat	DMAC2	19	41937224	41946622	0.0181	rs3745295	2.39	rs10409485	0.015585	-5.71	-1.9120	107	2	lasso	0.01340	8.23e-07	1.872379	0.061154	NA	NA	NA	NA	NA
DNAJB1-out.wgt.RDat	/u/home/t/tboltz/project-ophoff/rna_whole_blood/cts_TWAS_latest/Monocytes_weights2//DNAJB1-out.wgt.RDat	DNAJB1	19	14625582	14640582	0.0226	rs4926222	2.04	rs10408656	0.011898	4.93	-0.7033	99	9	enet	0.01487	2.17e-07	-0.435904	0.662906	NA	NA	NA	NA	NA
DNASE2-out.wgt.RDat	/u/home/t/tboltz/project-ophoff/rna_whole_blood/cts_TWAS_latest/Monocytes_weights2//DNASE2-out.wgt.RDat	DNASE2	19	12986024	12992280	0.1946	rs4804735	-1.78	rs2077544	0.133962	-15.30	-1.6660	101	7	lasso	0.14164	1.50e-59	1.688089	0.091394	NA	NA	NA	NA	NA
DUS3L-out.wgt.RDat	/u/home/t/tboltz/project-ophoff/rna_whole_blood/cts_TWAS_latest/Monocytes_weights2//DUS3L-out.wgt.RDat	DUS3L	19	5784844	5791236	0.0770	rs2082465	2.21	rs3826798	0.044007	-8.82	0.8510	73	2	lasso	0.04064	1.53e-17	-0.858311	0.390721	NA	NA	NA	NA	NA
EIF3G-out.wgt.RDat	/u/home/t/tboltz/project-ophoff/rna_whole_blood/cts_TWAS_latest/Monocytes_weights2//EIF3G-out.wgt.RDat	EIF3G	19	10225691	10230594	0.0876	rs12978228	2.29	rs2305795	0.080379	-12.06	-1.2000	90	17	enet	0.09327	6.89e-39	1.540424	0.123457	NA	NA	NA	NA	NA
ELANE-out.wgt.RDat	/u/home/t/tboltz/project-ophoff/rna_whole_blood/cts_TWAS_latest/Monocytes_weights2//ELANE-out.wgt.RDat	ELANE	19	851015	856247	0.0135	rs4921	1.90	rs3761008	0.011800	4.79	-0.1080	30	6	enet	0.01342	8.07e-07	-0.424950	0.670873	NA	NA	NA	NA	NA
ELL-out.wgt.RDat	/u/home/t/tboltz/project-ophoff/rna_whole_blood/cts_TWAS_latest/Monocytes_weights2//ELL-out.wgt.RDat	ELL	19	18553474	18632926	0.0144	rs11670952	-3.25	rs4808801	0.013064	4.97	0.5230	87	1	lasso	0.01195	3.06e-06	0.523000	0.600974	NA	NA	NA	NA	NA
ELOF1-out.wgt.RDat	/u/home/t/tboltz/project-ophoff/rna_whole_blood/cts_TWAS_latest/Monocytes_weights2//ELOF1-out.wgt.RDat	ELOF1	19	11661963	11670051	0.1018	rs3810308	-2.66	rs8606	0.063827	10.58	-0.3861	183	4	lasso	0.06302	1.72e-26	-0.366572	0.713938	NA	NA	NA	NA	NA
EMP3-out.wgt.RDat	/u/home/t/tboltz/project-ophoff/rna_whole_blood/cts_TWAS_latest/Monocytes_weights2//EMP3-out.wgt.RDat	EMP3	19	48824767	48833810	0.1697	rs8108468	-4.57	rs8355	0.152833	-16.32	-0.5620	189	5	lasso	0.15325	1.12e-64	0.503240	0.614795	NA	NA	NA	NA	NA
ETFB-out.wgt.RDat	/u/home/t/tboltz/project-ophoff/rna_whole_blood/cts_TWAS_latest/Monocytes_weights2//ETFB-out.wgt.RDat	ETFB	19	51848424	51869672	0.0313	rs3745540	2.70	rs3786629	0.011644	4.83	1.2538	174	174	blup	0.01350	7.52e-07	0.584583	0.558828	NA	NA	NA	NA	NA
FAAP24-out.wgt.RDat	/u/home/t/tboltz/project-ophoff/rna_whole_blood/cts_TWAS_latest/Monocytes_weights2//FAAP24-out.wgt.RDat	FAAP24	19	33463116	33469135	0.0309	rs17272267	2.36	rs11668957	0.003606	4.14	2.3490	174	15	enet	0.01669	4.16e-08	0.000593	0.999527	NA	NA	NA	NA	NA
FAM174C-out.wgt.RDat	/u/home/t/tboltz/project-ophoff/rna_whole_blood/cts_TWAS_latest/Monocytes_weights2//FAM174C-out.wgt.RDat	FAM174C	19	1275530	1279243	0.0238	rs4921	1.90	rs12609287	0.022013	-6.42	-0.8360	31	2	lasso	0.02100	8.43e-10	0.836386	0.402938	NA	NA	NA	NA	NA
FCGBP-out.wgt.RDat	/u/home/t/tboltz/project-ophoff/rna_whole_blood/cts_TWAS_latest/Monocytes_weights2//FCGBP-out.wgt.RDat	FCGBP	19	40353964	40440533	0.0603	rs12463262	2.22	rs234309	0.047519	9.24	1.7160	149	6	lasso	0.06647	6.95e-28	0.850298	0.395160	NA	NA	NA	NA	NA
FFAR3-out.wgt.RDat	/u/home/t/tboltz/project-ophoff/rna_whole_blood/cts_TWAS_latest/Monocytes_weights2//FFAR3-out.wgt.RDat	FFAR3	19	35849363	35851391	0.1905	rs8107683	-2.80	rs4806152	0.075766	11.50	-0.3530	131	5	lasso	0.07433	4.39e-31	-0.345520	0.729704	NA	NA	NA	NA	NA
FPR1-out.wgt.RDat	/u/home/t/tboltz/project-ophoff/rna_whole_blood/cts_TWAS_latest/Monocytes_weights2//FPR1-out.wgt.RDat	FPR1	19	52248426	52307363	0.2848	rs4584941	2.65	rs12610918	0.100084	-13.35	0.8850	223	56	enet	0.18357	2.14e-78	-1.515707	0.129594	NA	NA	NA	NA	NA
FPR2-out.wgt.RDat	/u/home/t/tboltz/project-ophoff/rna_whole_blood/cts_TWAS_latest/Monocytes_weights2//FPR2-out.wgt.RDat	FPR2	19	52255280	52273784	0.3020	rs4584941	2.65	rs12610918	0.070739	-11.10	0.8850	219	63	enet	0.20572	9.63e-89	-1.662953	0.096322	NA	NA	NA	NA	NA
FPR3-out.wgt.RDat	/u/home/t/tboltz/project-ophoff/rna_whole_blood/cts_TWAS_latest/Monocytes_weights2//FPR3-out.wgt.RDat	FPR3	19	52298411	52329443	0.0739	rs4584941	2.65	rs10412841	0.004851	5.44	-0.6930	215	29	enet	0.04402	6.99e-19	-1.438587	0.150268	NA	NA	NA	NA	NA
GNG7-out.wgt.RDat	/u/home/t/tboltz/project-ophoff/rna_whole_blood/cts_TWAS_latest/Monocytes_weights2//GNG7-out.wgt.RDat	GNG7	19	2511218	2702692	0.0399	rs7343178	-2.45	rs2110119	0.020858	-6.20	-0.2700	82	3	lasso	0.02215	2.96e-10	0.145534	0.884290	NA	NA	NA	NA	NA
GPX4-out.wgt.RDat	/u/home/t/tboltz/project-ophoff/rna_whole_blood/cts_TWAS_latest/Monocytes_weights2//GPX4-out.wgt.RDat	GPX4	19	1103926	1106787	0.0569	rs4921	1.90	rs2074918	0.020469	-6.32	-1.3250	30	18	enet	0.03822	1.39e-16	1.030134	0.302947	NA	NA	NA	NA	NA
ICAM1-out.wgt.RDat	/u/home/t/tboltz/project-ophoff/rna_whole_blood/cts_TWAS_latest/Monocytes_weights2//ICAM1-out.wgt.RDat	ICAM1	19	10381770	10397291	0.0343	rs12978228	2.29	rs281437	0.037032	8.10	0.4980	101	2	lasso	0.03652	6.56e-16	0.533850	0.593445	NA	NA	NA	NA	NA
ICAM3-out.wgt.RDat	/u/home/t/tboltz/project-ophoff/rna_whole_blood/cts_TWAS_latest/Monocytes_weights2//ICAM3-out.wgt.RDat	ICAM3	19	10444453	10450317	0.1729	rs12978228	2.29	rs2304240	0.101063	13.52	-0.9030	102	3	lasso	0.09855	4.32e-41	-0.876534	0.380740	NA	NA	NA	NA	NA
ICAM4-out.wgt.RDat	/u/home/t/tboltz/project-ophoff/rna_whole_blood/cts_TWAS_latest/Monocytes_weights2//ICAM4-out.wgt.RDat	ICAM4	19	10397632	10399198	0.1307	rs12978228	2.29	rs281437	0.081624	11.95	0.4980	101	8	lasso	0.08592	7.68e-36	0.404998	0.685479	NA	NA	NA	NA	NA
ICAM5-out.wgt.RDat	/u/home/t/tboltz/project-ophoff/rna_whole_blood/cts_TWAS_latest/Monocytes_weights2//ICAM5-out.wgt.RDat	ICAM5	19	10400629	10407454	0.0321	rs12978228	2.29	rs3093030	0.014101	5.19	0.1370	101	3	lasso	0.02119	7.08e-10	-0.321838	0.747575	NA	NA	NA	NA	NA
IFI30-out.wgt.RDat	/u/home/t/tboltz/project-ophoff/rna_whole_blood/cts_TWAS_latest/Monocytes_weights2//IFI30-out.wgt.RDat	IFI30	19	18283973	18288927	0.0771	rs2049050	2.84	rs2270623	0.078000	-11.76	-0.8040	92	30	enet	0.08753	1.67e-36	0.749375	0.453631	NA	NA	NA	NA	NA
IL12RB1-out.wgt.RDat	/u/home/t/tboltz/project-ophoff/rna_whole_blood/cts_TWAS_latest/Monocytes_weights2//IL12RB1-out.wgt.RDat	IL12RB1	19	18169806	18209754	0.0599	rs2049050	2.84	rs2305740	0.061405	-10.72	-0.4130	90	11	enet	0.06202	4.38e-26	0.337154	0.736001	NA	NA	NA	NA	NA
IQCN-out.wgt.RDat	/u/home/t/tboltz/project-ophoff/rna_whole_blood/cts_TWAS_latest/Monocytes_weights2//IQCN-out.wgt.RDat	IQCN	19	18367908	18385319	0.0503	rs2049050	2.84	rs12608504	0.044753	8.87	-1.2500	90	6	lasso	0.05013	2.57e-21	-1.328716	0.183942	NA	NA	NA	NA	NA
KANK2-out.wgt.RDat	/u/home/t/tboltz/project-ophoff/rna_whole_blood/cts_TWAS_latest/Monocytes_weights2//KANK2-out.wgt.RDat	KANK2	19	11274944	11308224	0.0723	rs3810308	-2.66	rs755237	0.054476	-9.91	-0.3900	161	6	lasso	0.05765	2.50e-24	0.023022	0.981632	NA	NA	NA	NA	NA
KCNN4-out.wgt.RDat	/u/home/t/tboltz/project-ophoff/rna_whole_blood/cts_TWAS_latest/Monocytes_weights2//KCNN4-out.wgt.RDat	KCNN4	19	44270686	44285409	0.1182	rs7255512	-2.63	rs10426528	0.185585	18.01	1.0500	162	5	lasso	0.18432	9.68e-79	1.185513	0.235815	NA	NA	NA	NA	NA
KIR3DL2-out.wgt.RDat	/u/home/t/tboltz/project-ophoff/rna_whole_blood/cts_TWAS_latest/Monocytes_weights2//KIR3DL2-out.wgt.RDat	KIR3DL2	19	55361899	55378662	0.0401	rs1043673	2.30	rs634742	0.010967	5.45	-1.6250	105	6	lasso	0.01788	1.42e-08	-2.007733	0.044672	0.030	0.965	0.000	0.000	0.004
KLC3-out.wgt.RDat	/u/home/t/tboltz/project-ophoff/rna_whole_blood/cts_TWAS_latest/Monocytes_weights2//KLC3-out.wgt.RDat	KLC3	19	45836693	45854778	0.0383	rs12151009	3.17	rs13181	0.026176	6.99	0.4720	98	13	enet	0.02562	1.29e-11	0.522369	0.601413	NA	NA	NA	NA	NA
KRI1-out.wgt.RDat	/u/home/t/tboltz/project-ophoff/rna_whole_blood/cts_TWAS_latest/Monocytes_weights2//KRI1-out.wgt.RDat	KRI1	19	10663762	10676707	0.0371	rs12978228	2.29	rs12459941	0.042430	-8.85	2.1440	103	9	enet	0.04491	3.08e-19	-1.857018	0.063309	NA	NA	NA	NA	NA
LILRA1-out.wgt.RDat	/u/home/t/tboltz/project-ophoff/rna_whole_blood/cts_TWAS_latest/Monocytes_weights2//LILRA1-out.wgt.RDat	LILRA1	19	55105048	55113846	0.1726	rs1043673	2.30	rs10402708	0.091432	12.75	0.2300	91	3	lasso	0.15327	1.10e-64	-0.564978	0.572088	NA	NA	NA	NA	NA
LILRA2-out.wgt.RDat	/u/home/t/tboltz/project-ophoff/rna_whole_blood/cts_TWAS_latest/Monocytes_weights2//LILRA2-out.wgt.RDat	LILRA2	19	55084388	55101752	0.0903	rs1043673	2.30	rs10402708	0.065440	-10.77	0.2300	91	3	lasso	0.06521	2.24e-27	-0.158038	0.874427	NA	NA	NA	NA	NA
LILRB1-out.wgt.RDat	/u/home/t/tboltz/project-ophoff/rna_whole_blood/cts_TWAS_latest/Monocytes_weights2//LILRB1-out.wgt.RDat	LILRB1	19	55128613	55148979	0.1150	rs1043673	2.30	rs103294	0.063134	-10.50	-1.8310	90	4	lasso	0.07776	1.75e-32	1.832876	0.066821	NA	NA	NA	NA	NA
LILRB3-out.wgt.RDat	/u/home/t/tboltz/project-ophoff/rna_whole_blood/cts_TWAS_latest/Monocytes_weights2//LILRB3-out.wgt.RDat	LILRB3	19	54720148	54727378	0.0204	rs17239489	-2.57	rs422948	0.021396	6.33	-0.9760	63	1	lasso	0.01923	4.15e-09	-0.976000	0.329064	NA	NA	NA	NA	NA
LPAR2-out.wgt.RDat	/u/home/t/tboltz/project-ophoff/rna_whole_blood/cts_TWAS_latest/Monocytes_weights2//LPAR2-out.wgt.RDat	LPAR2	19	19734465	19739739	0.0437	rs2301785	2.84	rs4808931	0.018589	-5.98	-0.4070	106	21	enet	0.02949	3.86e-13	0.320444	0.748632	NA	NA	NA	NA	NA
LRRC25-out.wgt.RDat	/u/home/t/tboltz/project-ophoff/rna_whole_blood/cts_TWAS_latest/Monocytes_weights2//LRRC25-out.wgt.RDat	LRRC25	19	18501948	18508432	0.0171	rs11670952	-3.25	rs8105994	0.013111	-5.39	0.4130	89	1	lasso	0.01118	6.19e-06	-0.413000	0.679607	NA	NA	NA	NA	NA
LSM7-out.wgt.RDat	/u/home/t/tboltz/project-ophoff/rna_whole_blood/cts_TWAS_latest/Monocytes_weights2//LSM7-out.wgt.RDat	LSM7	19	2321520	2328610	0.0960	rs7343178	-2.45	rs2270048	0.025086	-6.69	-2.1910	63	22	enet	0.05079	1.41e-21	1.334324	0.182098	NA	NA	NA	NA	NA
LSR-out.wgt.RDat	/u/home/t/tboltz/project-ophoff/rna_whole_blood/cts_TWAS_latest/Monocytes_weights2//LSR-out.wgt.RDat	LSR	19	35739234	35758867	0.0159	rs8107683	-2.80	rs2519962	0.008531	4.73	0.5180	134	2	lasso	0.00269	1.75e-02	0.407673	0.683514	NA	NA	NA	NA	NA
MAN2B1-out.wgt.RDat	/u/home/t/tboltz/project-ophoff/rna_whole_blood/cts_TWAS_latest/Monocytes_weights2//MAN2B1-out.wgt.RDat	MAN2B1	19	12757327	12777556	0.0580	rs269816	2.66	rs1133330	0.018414	7.06	-0.0030	95	8	lasso	0.03549	1.67e-15	-0.262557	0.792892	NA	NA	NA	NA	NA
MARCHF2-out.wgt.RDat	/u/home/t/tboltz/project-ophoff/rna_whole_blood/cts_TWAS_latest/Monocytes_weights2//MARCHF2-out.wgt.RDat	MARCHF2	19	8478155	8503901	0.1571	rs10421511	2.55	rs12610448	0.016038	5.84	-0.2820	105	25	enet	0.07440	4.12e-31	0.752703	0.451629	NA	NA	NA	NA	NA
MED16-out.wgt.RDat	/u/home/t/tboltz/project-ophoff/rna_whole_blood/cts_TWAS_latest/Monocytes_weights2//MED16-out.wgt.RDat	MED16	19	867631	893218	0.0436	rs4921	1.90	rs13090	0.021138	6.63	-0.1900	30	12	enet	0.03101	9.76e-14	0.181569	0.855921	NA	NA	NA	NA	NA
MRPL34-out.wgt.RDat	/u/home/t/tboltz/project-ophoff/rna_whole_blood/cts_TWAS_latest/Monocytes_weights2//MRPL34-out.wgt.RDat	MRPL34	19	17403419	17417652	0.0579	rs6512184	-2.32	rs3810204	0.030663	-7.43	-0.3340	103	5	lasso	0.05008	2.70e-21	0.858183	0.390791	NA	NA	NA	NA	NA
MRPL54-out.wgt.RDat	/u/home/t/tboltz/project-ophoff/rna_whole_blood/cts_TWAS_latest/Monocytes_weights2//MRPL54-out.wgt.RDat	MRPL54	19	3762681	3768573	0.1440	rs8110516	-2.49	rs13960	0.128597	-14.97	-1.1220	64	4	lasso	0.12825	1.02e-53	1.047304	0.294959	NA	NA	NA	NA	NA
NAPSA-out.wgt.RDat	/u/home/t/tboltz/project-ophoff/rna_whole_blood/cts_TWAS_latest/Monocytes_weights2//NAPSA-out.wgt.RDat	NAPSA	19	50861735	50869087	0.0248	rs1405655	-3.54	rs1405655	0.020356	-6.41	-3.5370	104	2	lasso	0.01861	7.32e-09	3.396080	0.000684	0.000	0.626	0.000	0.000	0.374
NECTIN2-out.wgt.RDat	/u/home/t/tboltz/project-ophoff/rna_whole_blood/cts_TWAS_latest/Monocytes_weights2//NECTIN2-out.wgt.RDat	NECTIN2	19	45349433	45392480	0.1513	rs2965106	2.94	rs17561351	0.135355	15.39	0.6260	128	5	lasso	0.15989	1.23e-67	0.773962	0.438953	NA	NA	NA	NA	NA
NLRP12-out.wgt.RDat	/u/home/t/tboltz/project-ophoff/rna_whole_blood/cts_TWAS_latest/Monocytes_weights2//NLRP12-out.wgt.RDat	NLRP12	19	54296858	54327648	0.0284	rs17239489	-2.57	rs7259148	0.021568	6.31	-0.9720	64	12	enet	0.02208	3.16e-10	-1.189142	0.234384	NA	NA	NA	NA	NA
NLRP2-out.wgt.RDat	/u/home/t/tboltz/project-ophoff/rna_whole_blood/cts_TWAS_latest/Monocytes_weights2//NLRP2-out.wgt.RDat	NLRP2	19	55464499	55512510	0.0977	rs1043673	2.30	rs12981732	0.111275	13.91	1.9630	104	9	lasso	0.14096	2.99e-59	2.135183	0.032746	0.000	0.992	0.000	0.000	0.008
NR2F6-out.wgt.RDat	/u/home/t/tboltz/project-ophoff/rna_whole_blood/cts_TWAS_latest/Monocytes_weights2//NR2F6-out.wgt.RDat	NR2F6	19	17342693	17356749	0.0839	rs6512184	-2.32	rs3745164	0.003208	4.46	1.3430	102	42	enet	0.04015	2.39e-17	-1.141968	0.253467	NA	NA	NA	NA	NA
NUCB1-out.wgt.RDat	/u/home/t/tboltz/project-ophoff/rna_whole_blood/cts_TWAS_latest/Monocytes_weights2//NUCB1-out.wgt.RDat	NUCB1	19	49403570	49426629	0.0332	rs8108468	-4.57	rs7260579	0.021834	-6.44	2.4890	119	1	lasso	0.02020	1.73e-09	-2.489000	0.012810	0.000	0.799	0.000	0.180	0.021
OSCAR-out.wgt.RDat	/u/home/t/tboltz/project-ophoff/rna_whole_blood/cts_TWAS_latest/Monocytes_weights2//OSCAR-out.wgt.RDat	OSCAR	19	54597934	54606000	0.1263	rs17239489	-2.57	rs2433724	0.045669	-8.98	-1.1630	57	15	enet	0.07824	1.10e-32	1.223630	0.221092	NA	NA	NA	NA	NA
PEX11G-out.wgt.RDat	/u/home/t/tboltz/project-ophoff/rna_whole_blood/cts_TWAS_latest/Monocytes_weights2//PEX11G-out.wgt.RDat	PEX11G	19	7541762	7562335	0.0279	rs8103234	2.64	rs3745356	0.025896	6.85	0.5380	115	2	lasso	0.02435	4.07e-11	0.641966	0.520895	NA	NA	NA	NA	NA
PGLYRP1-out.wgt.RDat	/u/home/t/tboltz/project-ophoff/rna_whole_blood/cts_TWAS_latest/Monocytes_weights2//PGLYRP1-out.wgt.RDat	PGLYRP1	19	46522412	46526311	0.0576	rs12151009	3.17	rs12459743	0.033357	7.96	-0.6970	103	4	lasso	0.03430	4.93e-15	-0.627859	0.530096	NA	NA	NA	NA	NA
PIP5K1C-out.wgt.RDat	/u/home/t/tboltz/project-ophoff/rna_whole_blood/cts_TWAS_latest/Monocytes_weights2//PIP5K1C-out.wgt.RDat	PIP5K1C	19	3630182	3700477	0.0542	rs12459940	2.13	rs740873	0.035094	7.88	-0.4780	65	14	enet	0.03885	7.82e-17	-0.544465	0.586122	NA	NA	NA	NA	NA
PLA2G4C-out.wgt.RDat	/u/home/t/tboltz/project-ophoff/rna_whole_blood/cts_TWAS_latest/Monocytes_weights2//PLA2G4C-out.wgt.RDat	PLA2G4C	19	48551101	48614074	0.1204	rs16981262	-2.39	rs274883	0.058219	11.04	-0.8730	195	33	enet	0.12976	2.27e-54	-0.539327	0.589661	NA	NA	NA	NA	NA
PLPP2-out.wgt.RDat	/u/home/t/tboltz/project-ophoff/rna_whole_blood/cts_TWAS_latest/Monocytes_weights2//PLPP2-out.wgt.RDat	PLPP2	19	281041	291403	0.0298	rs7256434	1.93	rs3813154	0.015795	5.57	-0.6160	18	3	lasso	0.01597	7.97e-08	-0.356629	0.721369	NA	NA	NA	NA	NA
PNKP-out.wgt.RDat	/u/home/t/tboltz/project-ophoff/rna_whole_blood/cts_TWAS_latest/Monocytes_weights2//PNKP-out.wgt.RDat	PNKP	19	50363140	50371166	0.0290	rs10423897	-2.08	rs2290775	0.020366	6.23	-1.2850	103	103	blup	0.02172	4.38e-10	-0.377271	0.705972	NA	NA	NA	NA	NA
PNMA8A-out.wgt.RDat	/u/home/t/tboltz/project-ophoff/rna_whole_blood/cts_TWAS_latest/Monocytes_weights2//PNMA8A-out.wgt.RDat	PNMA8A	19	46969749	46974820	0.0996	rs11880808	-2.63	rs10424030	0.078198	11.80	-0.1940	74	21	enet	0.09404	3.30e-39	-0.268267	0.788494	NA	NA	NA	NA	NA
PNMA8B-out.wgt.RDat	/u/home/t/tboltz/project-ophoff/rna_whole_blood/cts_TWAS_latest/Monocytes_weights2//PNMA8B-out.wgt.RDat	PNMA8B	19	46990164	46999136	0.0544	rs11880808	-2.63	rs10424030	0.028142	8.50	-0.1940	70	4	lasso	0.04753	2.79e-20	0.416403	0.677115	NA	NA	NA	NA	NA
POLR2I-out.wgt.RDat	/u/home/t/tboltz/project-ophoff/rna_whole_blood/cts_TWAS_latest/Monocytes_weights2//POLR2I-out.wgt.RDat	POLR2I	19	36604612	36606115	0.0256	rs2073893	2.93	rs1009381	0.012721	4.94	-2.2060	123	4	lasso	0.01427	3.73e-07	-2.968426	0.002993	0.273	0.714	0.000	0.000	0.013
PPP1R15A-out.wgt.RDat	/u/home/t/tboltz/project-ophoff/rna_whole_blood/cts_TWAS_latest/Monocytes_weights2//PPP1R15A-out.wgt.RDat	PPP1R15A	19	49375679	49379315	0.1138	rs8108468	-4.57	rs9941490	0.053168	-9.78	3.1000	108	20	enet	0.07263	2.17e-30	-2.437345	0.014796	0.000	0.728	0.000	0.164	0.108
PPP5C-out.wgt.RDat	/u/home/t/tboltz/project-ophoff/rna_whole_blood/cts_TWAS_latest/Monocytes_weights2//PPP5C-out.wgt.RDat	PPP5C	19	46850345	46896238	0.2657	rs11880808	-2.63	rs11670522	0.040497	8.62	-0.6830	79	2	lasso	0.12709	3.21e-53	0.931133	0.351785	NA	NA	NA	NA	NA
PRDX2-out.wgt.RDat	/u/home/t/tboltz/project-ophoff/rna_whole_blood/cts_TWAS_latest/Monocytes_weights2//PRDX2-out.wgt.RDat	PRDX2	19	12907635	12912614	0.0605	rs4804735	-1.78	rs3745651	0.004252	-4.68	1.2010	89	89	blup	0.01453	2.95e-07	1.004346	0.315212	NA	NA	NA	NA	NA
PRKD2-out.wgt.RDat	/u/home/t/tboltz/project-ophoff/rna_whole_blood/cts_TWAS_latest/Monocytes_weights2//PRKD2-out.wgt.RDat	PRKD2	19	47177533	47220384	0.0553	rs11880808	-2.63	rs11083846	0.036968	-8.25	-2.0140	64	8	enet	0.03656	6.32e-16	1.781434	0.074842	NA	NA	NA	NA	NA
PTOV1-out.wgt.RDat	/u/home/t/tboltz/project-ophoff/rna_whole_blood/cts_TWAS_latest/Monocytes_weights2//PTOV1-out.wgt.RDat	PTOV1	19	50353993	50364001	0.0147	rs10423897	-2.08	rs10423897	0.016362	-5.60	-2.0800	103	3	lasso	0.01508	1.80e-07	2.104508	0.035334	0.014	0.976	0.000	0.000	0.010
RAB3D-out.wgt.RDat	/u/home/t/tboltz/project-ophoff/rna_whole_blood/cts_TWAS_latest/Monocytes_weights2//RAB3D-out.wgt.RDat	RAB3D	19	11432745	11456946	0.0420	rs506267	2.73	rs322151	0.032536	7.77	-0.1190	167	4	lasso	0.03069	1.31e-13	-0.168592	0.866117	NA	NA	NA	NA	NA
RDH13-out.wgt.RDat	/u/home/t/tboltz/project-ophoff/rna_whole_blood/cts_TWAS_latest/Monocytes_weights2//RDH13-out.wgt.RDat	RDH13	19	55550477	55582659	0.0582	rs1043673	2.30	rs3745913	0.040646	-8.50	-0.3070	98	4	lasso	0.04780	2.20e-20	0.648524	0.516646	NA	NA	NA	NA	NA
REX1BD-out.wgt.RDat	/u/home/t/tboltz/project-ophoff/rna_whole_blood/cts_TWAS_latest/Monocytes_weights2//REX1BD-out.wgt.RDat	REX1BD	19	18699536	18703146	0.0198	rs11670952	-3.25	rs12609505	0.011374	-4.81	-0.3070	73	2	lasso	0.01360	6.87e-07	0.302390	0.762354	NA	NA	NA	NA	NA
RFPL4AL1-out.wgt.RDat	/u/home/t/tboltz/project-ophoff/rna_whole_blood/cts_TWAS_latest/Monocytes_weights2//RFPL4AL1-out.wgt.RDat	RFPL4AL1	19	56280508	56284545	0.1091	rs4801648	-2.81	rs299190	0.047290	9.15	-0.4990	125	19	enet	0.06015	2.46e-25	-0.034194	0.972723	NA	NA	NA	NA	NA
RFPL4A-out.wgt.RDat	/u/home/t/tboltz/project-ophoff/rna_whole_blood/cts_TWAS_latest/Monocytes_weights2//RFPL4A-out.wgt.RDat	RFPL4A	19	56270381	56274541	0.2737	rs4801648	-2.81	rs299190	0.156683	16.52	-0.4990	125	4	lasso	0.16774	3.58e-71	-0.617095	0.537172	NA	NA	NA	NA	NA
RFXANK-out.wgt.RDat	/u/home/t/tboltz/project-ophoff/rna_whole_blood/cts_TWAS_latest/Monocytes_weights2//RFXANK-out.wgt.RDat	RFXANK	19	19303039	19312675	0.0177	rs11670952	-3.25	rs10406659	0.016866	6.54	0.2500	68	4	lasso	0.01847	8.27e-09	0.218438	0.827088	NA	NA	NA	NA	NA
RPL18A-out.wgt.RDat	/u/home/t/tboltz/project-ophoff/rna_whole_blood/cts_TWAS_latest/Monocytes_weights2//RPL18A-out.wgt.RDat	RPL18A	19	17970720	17974962	0.0158	NA	NA	NA	NA	NA	NA	98	0	lasso	0.01671	4.08e-08	NA	NA	NA	NA	NA	NA	NA
RPL36-out.wgt.RDat	/u/home/t/tboltz/project-ophoff/rna_whole_blood/cts_TWAS_latest/Monocytes_weights2//RPL36-out.wgt.RDat	RPL36	19	5674959	5691886	0.0180	rs2082465	2.21	rs16993073	0.016990	-6.06	-0.0830	71	3	lasso	0.01518	1.64e-07	0.079729	0.936453	NA	NA	NA	NA	NA
RPS16-out.wgt.RDat	/u/home/t/tboltz/project-ophoff/rna_whole_blood/cts_TWAS_latest/Monocytes_weights2//RPS16-out.wgt.RDat	RPS16	19	39923778	39926589	0.1894	rs10416055	2.87	rs31726	0.099382	-13.24	-0.2400	123	8	lasso	0.12071	1.79e-50	-0.215935	0.829038	NA	NA	NA	NA	NA
RPS19-out.wgt.RDat	/u/home/t/tboltz/project-ophoff/rna_whole_blood/cts_TWAS_latest/Monocytes_weights2//RPS19-out.wgt.RDat	RPS19	19	42364326	42376993	0.0339	rs284652	-1.94	rs3786539	0.018230	-6.77	0.6789	67	13	enet	0.03229	3.05e-14	-0.838460	0.401772	NA	NA	NA	NA	NA
RPS5-out.wgt.RDat	/u/home/t/tboltz/project-ophoff/rna_whole_blood/cts_TWAS_latest/Monocytes_weights2//RPS5-out.wgt.RDat	RPS5	19	58897768	58906173	0.1815	rs260416	-1.96	rs734379	0.175696	-17.55	0.2350	124	4	lasso	0.18610	1.46e-79	-0.181395	0.856058	NA	NA	NA	NA	NA
RPS9-out.wgt.RDat	/u/home/t/tboltz/project-ophoff/rna_whole_blood/cts_TWAS_latest/Monocytes_weights2//RPS9-out.wgt.RDat	RPS9	19	54704727	54752862	0.0412	rs17239489	-2.57	rs422948	0.032995	-7.86	-0.9760	65	1	lasso	0.03142	6.69e-14	0.976000	0.329064	NA	NA	NA	NA	NA
SARS2-out.wgt.RDat	/u/home/t/tboltz/project-ophoff/rna_whole_blood/cts_TWAS_latest/Monocytes_weights2//SARS2-out.wgt.RDat	SARS2	19	39405907	39421536	0.0944	rs10416055	2.87	rs8113389	0.058397	10.17	2.6130	103	2	lasso	0.05809	1.67e-24	2.598024	0.009376	0.000	0.962	0.000	0.000	0.037
SIGLEC10-out.wgt.RDat	/u/home/t/tboltz/project-ophoff/rna_whole_blood/cts_TWAS_latest/Monocytes_weights2//SIGLEC10-out.wgt.RDat	SIGLEC10	19	51913275	51921057	0.0550	rs3745540	3.01	rs1974821	0.022275	-6.47	-0.7770	188	22	enet	0.03075	1.23e-13	0.220186	0.825726	NA	NA	NA	NA	NA
SIGLEC11-out.wgt.RDat	/u/home/t/tboltz/project-ophoff/rna_whole_blood/cts_TWAS_latest/Monocytes_weights2//SIGLEC11-out.wgt.RDat	SIGLEC11	19	50452243	50464429	0.0789	rs1405655	-3.54	rs6509448	0.031277	7.50	-0.3220	85	5	lasso	0.03847	1.11e-16	-0.529536	0.596434	NA	NA	NA	NA	NA
SIGLEC12-out.wgt.RDat	/u/home/t/tboltz/project-ophoff/rna_whole_blood/cts_TWAS_latest/Monocytes_weights2//SIGLEC12-out.wgt.RDat	SIGLEC12	19	51994482	52005054	0.1169	rs3745540	3.11	rs3810114	0.144071	15.82	1.7130	197	6	lasso	0.16826	2.10e-71	1.340879	0.179960	NA	NA	NA	NA	NA
SIGLEC14-out.wgt.RDat	/u/home/t/tboltz/project-ophoff/rna_whole_blood/cts_TWAS_latest/Monocytes_weights2//SIGLEC14-out.wgt.RDat	SIGLEC14	19	52145807	52150054	0.1754	rs4584941	2.65	rs16982907	0.098319	-13.12	-0.3740	201	8	lasso	0.09575	6.39e-40	0.526374	0.598628	NA	NA	NA	NA	NA
SIGLEC5-out.wgt.RDat	/u/home/t/tboltz/project-ophoff/rna_whole_blood/cts_TWAS_latest/Monocytes_weights2//SIGLEC5-out.wgt.RDat	SIGLEC5	19	52115181	52148798	0.0328	rs4584941	2.65	rs12459503	0.015064	-5.42	-0.7620	202	18	enet	0.01545	1.28e-07	1.342665	0.179380	NA	NA	NA	NA	NA
SPACA6-out.wgt.RDat	/u/home/t/tboltz/project-ophoff/rna_whole_blood/cts_TWAS_latest/Monocytes_weights2//SPACA6-out.wgt.RDat	SPACA6	19	52192382	52215640	0.0756	rs4584941	2.65	rs2167418	0.038514	8.42	1.0260	208	2	lasso	0.03545	1.72e-15	1.027156	0.304347	NA	NA	NA	NA	NA
TIMM13-out.wgt.RDat	/u/home/t/tboltz/project-ophoff/rna_whole_blood/cts_TWAS_latest/Monocytes_weights2//TIMM13-out.wgt.RDat	TIMM13	19	2425624	2427584	0.0356	rs7343178	-2.45	rs7248779	0.030300	7.44	-0.5380	78	4	lasso	0.03322	1.32e-14	-1.301114	0.193219	NA	NA	NA	NA	NA
TMC4-out.wgt.RDat	/u/home/t/tboltz/project-ophoff/rna_whole_blood/cts_TWAS_latest/Monocytes_weights2//TMC4-out.wgt.RDat	TMC4	19	54663847	54676944	0.0763	rs17239489	-2.57	rs641738	0.064713	-10.69	-1.8000	61	2	lasso	0.06422	5.62e-27	1.753589	0.079501	NA	NA	NA	NA	NA
TMEM150B-out.wgt.RDat	/u/home/t/tboltz/project-ophoff/rna_whole_blood/cts_TWAS_latest/Monocytes_weights2//TMEM150B-out.wgt.RDat	TMEM150B	19	55824170	55836709	0.0179	rs1043673	2.30	rs34356802	0.007672	-5.08	0.0760	116	4	lasso	0.01456	2.87e-07	0.018781	0.985016	NA	NA	NA	NA	NA
TMPRSS9-out.wgt.RDat	/u/home/t/tboltz/project-ophoff/rna_whole_blood/cts_TWAS_latest/Monocytes_weights2//TMPRSS9-out.wgt.RDat	TMPRSS9	19	2360237	2426237	0.0708	rs7343178	-2.45	rs735911	0.171647	17.31	-1.1080	80	1	lasso	0.17150	7.10e-73	-1.108000	0.267862	NA	NA	NA	NA	NA
TNFAIP8L1-out.wgt.RDat	/u/home/t/tboltz/project-ophoff/rna_whole_blood/cts_TWAS_latest/Monocytes_weights2//TNFAIP8L1-out.wgt.RDat	TNFAIP8L1	19	4639529	4655580	0.0150	rs8104461	-3.95	rs11880374	0.006492	4.35	0.7640	106	3	lasso	0.00734	2.11e-04	0.898515	0.368911	NA	NA	NA	NA	NA
TRAPPC5-out.wgt.RDat	/u/home/t/tboltz/project-ophoff/rna_whole_blood/cts_TWAS_latest/Monocytes_weights2//TRAPPC5-out.wgt.RDat	TRAPPC5	19	7745720	7752589	0.0328	rs8103234	2.64	rs12971845	0.013260	-5.57	-1.1090	92	2	lasso	0.02235	2.48e-10	0.570862	0.568093	NA	NA	NA	NA	NA
TSKS-out.wgt.RDat	/u/home/t/tboltz/project-ophoff/rna_whole_blood/cts_TWAS_latest/Monocytes_weights2//TSKS-out.wgt.RDat	TSKS	19	50243015	50266563	0.0947	rs10423897	-2.08	rs2302518	0.039812	8.39	-0.1020	107	22	enet	0.04160	6.35e-18	-0.651993	0.514406	NA	NA	NA	NA	NA
TSSK6-out.wgt.RDat	/u/home/t/tboltz/project-ophoff/rna_whole_blood/cts_TWAS_latest/Monocytes_weights2//TSSK6-out.wgt.RDat	TSSK6	19	19623228	19626357	0.0170	rs2301785	2.84	rs4808934	0.010582	5.23	-2.3080	94	3	lasso	0.00977	2.25e-05	-1.661412	0.096631	NA	NA	NA	NA	NA
TYK2-out.wgt.RDat	/u/home/t/tboltz/project-ophoff/rna_whole_blood/cts_TWAS_latest/Monocytes_weights2//TYK2-out.wgt.RDat	TYK2	19	10461206	10491248	0.0175	rs12978228	2.29	rs281423	0.009551	5.15	0.6250	101	10	enet	0.01414	4.21e-07	0.730870	0.464859	NA	NA	NA	NA	NA
U2AF1L4-out.wgt.RDat	/u/home/t/tboltz/project-ophoff/rna_whole_blood/cts_TWAS_latest/Monocytes_weights2//U2AF1L4-out.wgt.RDat	U2AF1L4	19	36233366	36236346	0.0705	rs2073893	2.93	rs3848662	0.042058	8.69	-0.7100	131	13	enet	0.05505	2.77e-23	-0.285836	0.775004	NA	NA	NA	NA	NA
UBA52-out.wgt.RDat	/u/home/t/tboltz/project-ophoff/rna_whole_blood/cts_TWAS_latest/Monocytes_weights2//UBA52-out.wgt.RDat	UBA52	19	18682541	18688360	0.0389	rs11670952	-3.25	rs12609505	0.026268	7.05	-0.3070	78	3	lasso	0.02143	5.72e-10	-0.505290	0.613355	NA	NA	NA	NA	NA
UBXN6-out.wgt.RDat	/u/home/t/tboltz/project-ophoff/rna_whole_blood/cts_TWAS_latest/Monocytes_weights2//UBXN6-out.wgt.RDat	UBXN6	19	4444997	4457791	0.1048	rs16992410	-3.28	rs243341	0.046586	-9.22	1.2040	103	20	enet	0.09579	6.16e-40	-0.486576	0.626559	NA	NA	NA	NA	NA
VN1R1-out.wgt.RDat	/u/home/t/tboltz/project-ophoff/rna_whole_blood/cts_TWAS_latest/Monocytes_weights2//VN1R1-out.wgt.RDat	VN1R1	19	57966159	57968510	0.0174	rs7249011	3.34	rs7257644	0.014337	5.12	1.3930	215	4	lasso	0.01414	4.18e-07	0.708151	0.478851	NA	NA	NA	NA	NA
VSTM1-out.wgt.RDat	/u/home/t/tboltz/project-ophoff/rna_whole_blood/cts_TWAS_latest/Monocytes_weights2//VSTM1-out.wgt.RDat	VSTM1	19	54544080	54567207	0.3296	rs17239489	-2.57	rs2433724	0.134779	-15.31	-1.1630	56	4	lasso	0.22446	1.02e-97	0.507582	0.611746	NA	NA	NA	NA	NA
XAB2-out.wgt.RDat	/u/home/t/tboltz/project-ophoff/rna_whole_blood/cts_TWAS_latest/Monocytes_weights2//XAB2-out.wgt.RDat	XAB2	19	7684412	7694431	0.0325	rs8103234	2.64	rs4804217	0.003245	5.32	1.7900	117	18	enet	0.02366	7.56e-11	1.169129	0.242352	NA	NA	NA	NA	NA
YIF1B-out.wgt.RDat	/u/home/t/tboltz/project-ophoff/rna_whole_blood/cts_TWAS_latest/Monocytes_weights2//YIF1B-out.wgt.RDat	YIF1B	19	38794199	38807913	0.0779	rs1568191	2.35	rs3843754	0.102245	13.43	0.2660	160	10	lasso	0.10674	1.57e-44	0.154103	0.877528	NA	NA	NA	NA	NA
YJU2B-out.wgt.RDat	/u/home/t/tboltz/project-ophoff/rna_whole_blood/cts_TWAS_latest/Monocytes_weights2//YJU2B-out.wgt.RDat	YJU2B	19	13842575	13874110	0.0149	rs12462927	-2.37	rs410359	0.009281	-4.64	-0.0020	67	14	enet	0.00629	5.62e-04	-0.917888	0.358678	NA	NA	NA	NA	NA
YJU2-out.wgt.RDat	/u/home/t/tboltz/project-ophoff/rna_whole_blood/cts_TWAS_latest/Monocytes_weights2//YJU2-out.wgt.RDat	YJU2	19	4247078	4269085	0.0261	rs8104461	-3.39	rs4740	0.005956	-4.57	-0.9810	92	16	enet	0.01161	4.18e-06	1.759826	0.078437	NA	NA	NA	NA	NA
ZBTB7A-out.wgt.RDat	/u/home/t/tboltz/project-ophoff/rna_whole_blood/cts_TWAS_latest/Monocytes_weights2//ZBTB7A-out.wgt.RDat	ZBTB7A	19	4043302	4066897	0.0256	rs16992410	-3.28	rs10402864	0.017804	5.70	-0.7090	97	5	lasso	0.01571	1.01e-07	-0.813822	0.415747	NA	NA	NA	NA	NA
ZFP14-out.wgt.RDat	/u/home/t/tboltz/project-ophoff/rna_whole_blood/cts_TWAS_latest/Monocytes_weights2//ZFP14-out.wgt.RDat	ZFP14	19	36825356	36870103	0.0585	rs2073893	2.93	rs3810449	0.013402	5.18	0.0230	139	19	enet	0.01977	2.56e-09	0.306064	0.759556	NA	NA	NA	NA	NA
ZFP28-out.wgt.RDat	/u/home/t/tboltz/project-ophoff/rna_whole_blood/cts_TWAS_latest/Monocytes_weights2//ZFP28-out.wgt.RDat	ZFP28	19	57050318	57068177	0.0430	rs3752176	-2.31	rs4239476	0.056641	-10.04	0.8110	113	5	lasso	0.05812	1.62e-24	-0.896568	0.369950	NA	NA	NA	NA	NA
ZFP30-out.wgt.RDat	/u/home/t/tboltz/project-ophoff/rna_whole_blood/cts_TWAS_latest/Monocytes_weights2//ZFP30-out.wgt.RDat	ZFP30	19	38104651	38183238	0.0162	rs7258360	2.04	rs7245957	0.010146	-5.07	0.6940	128	128	blup	0.01178	3.60e-06	-1.335750	0.181631	NA	NA	NA	NA	NA
ZFP82-out.wgt.RDat	/u/home/t/tboltz/project-ophoff/rna_whole_blood/cts_TWAS_latest/Monocytes_weights2//ZFP82-out.wgt.RDat	ZFP82	19	36874023	36909546	0.1746	rs2073893	2.93	rs2070132	0.045700	8.96	-2.3000	135	30	enet	0.06779	2.03e-28	-0.628904	0.529412	NA	NA	NA	NA	NA
ZIK1-out.wgt.RDat	/u/home/t/tboltz/project-ophoff/rna_whole_blood/cts_TWAS_latest/Monocytes_weights2//ZIK1-out.wgt.RDat	ZIK1	19	58089825	58105258	0.0141	rs7249011	3.34	rs10414608	0.011834	-4.90	0.5360	213	5	enet	0.00936	3.29e-05	-0.154631	0.877112	NA	NA	NA	NA	NA
ZNF100-out.wgt.RDat	/u/home/t/tboltz/project-ophoff/rna_whole_blood/cts_TWAS_latest/Monocytes_weights2//ZNF100-out.wgt.RDat	ZNF100	19	21905574	21950381	0.2534	rs12461775	-2.08	rs2435039	0.226950	19.86	0.9940	132	36	enet	0.40550	1.35e-197	0.453890	0.649908	NA	NA	NA	NA	NA
ZNF132-out.wgt.RDat	/u/home/t/tboltz/project-ophoff/rna_whole_blood/cts_TWAS_latest/Monocytes_weights2//ZNF132-out.wgt.RDat	ZNF132	19	58944182	58951520	0.1984	rs260416	-1.96	rs1051500	0.217963	-19.50	0.0430	117	26	enet	0.26618	1.66e-118	0.320053	0.748928	NA	NA	NA	NA	NA
ZNF135-out.wgt.RDat	/u/home/t/tboltz/project-ophoff/rna_whole_blood/cts_TWAS_latest/Monocytes_weights2//ZNF135-out.wgt.RDat	ZNF135	19	58570608	58597677	0.0648	rs12972098	-2.65	rs2288274	0.028371	7.18	-0.8060	214	18	enet	0.03100	9.85e-14	-0.945870	0.344215	NA	NA	NA	NA	NA
ZNF146-out.wgt.RDat	/u/home/t/tboltz/project-ophoff/rna_whole_blood/cts_TWAS_latest/Monocytes_weights2//ZNF146-out.wgt.RDat	ZNF146	19	36705505	36729676	0.0130	rs2073893	2.93	rs7250448	0.003842	-3.88	0.2660	141	26	enet	0.00697	2.99e-04	-1.171911	0.241233	NA	NA	NA	NA	NA
ZNF154-out.wgt.RDat	/u/home/t/tboltz/project-ophoff/rna_whole_blood/cts_TWAS_latest/Monocytes_weights2//ZNF154-out.wgt.RDat	ZNF154	19	58208736	58220562	0.1276	rs7249011	3.34	rs4801515	0.026096	6.95	1.3770	211	81	enet	0.05738	3.23e-24	0.286661	0.774372	NA	NA	NA	NA	NA
ZNF155-out.wgt.RDat	/u/home/t/tboltz/project-ophoff/rna_whole_blood/cts_TWAS_latest/Monocytes_weights2//ZNF155-out.wgt.RDat	ZNF155	19	44472015	44502478	0.1000	rs7255512	-2.63	rs16978732	0.042349	9.43	-1.3120	217	31	enet	0.08650	4.42e-36	-1.713732	0.086578	NA	NA	NA	NA	NA
ZNF175-out.wgt.RDat	/u/home/t/tboltz/project-ophoff/rna_whole_blood/cts_TWAS_latest/Monocytes_weights2//ZNF175-out.wgt.RDat	ZNF175	19	52074537	52095763	0.0343	rs4584941	2.65	rs3752129	0.030602	-7.65	-1.7000	206	3	lasso	0.02978	2.98e-13	1.621090	0.104998	NA	NA	NA	NA	NA
ZNF181-out.wgt.RDat	/u/home/t/tboltz/project-ophoff/rna_whole_blood/cts_TWAS_latest/Monocytes_weights2//ZNF181-out.wgt.RDat	ZNF181	19	35225061	35236283	0.0203	rs751792	2.18	rs8110196	0.010667	-4.60	2.0990	79	79	blup	0.01672	4.03e-08	-0.736655	0.461332	NA	NA	NA	NA	NA
ZNF208-out.wgt.RDat	/u/home/t/tboltz/project-ophoff/rna_whole_blood/cts_TWAS_latest/Monocytes_weights2//ZNF208-out.wgt.RDat	ZNF208	19	22115761	22193751	0.0322	rs12461775	-2.08	rs4808279	0.003516	4.49	0.3980	122	11	enet	0.01885	5.90e-09	0.438246	0.661208	NA	NA	NA	NA	NA
ZNF221-out.wgt.RDat	/u/home/t/tboltz/project-ophoff/rna_whole_blood/cts_TWAS_latest/Monocytes_weights2//ZNF221-out.wgt.RDat	ZNF221	19	44455376	44471861	0.0180	rs7255512	-2.63	rs452238	0.016575	-5.77	1.1690	204	5	enet	0.01623	6.28e-08	-0.451102	0.651916	NA	NA	NA	NA	NA
ZNF223-out.wgt.RDat	/u/home/t/tboltz/project-ophoff/rna_whole_blood/cts_TWAS_latest/Monocytes_weights2//ZNF223-out.wgt.RDat	ZNF223	19	44555521	44572152	0.0153	rs7255512	-2.63	rs7255512	0.006535	4.90	-2.6320	229	16	enet	0.00760	1.66e-04	-1.938278	0.052589	NA	NA	NA	NA	NA
ZNF229-out.wgt.RDat	/u/home/t/tboltz/project-ophoff/rna_whole_blood/cts_TWAS_latest/Monocytes_weights2//ZNF229-out.wgt.RDat	ZNF229	19	44921686	44952766	0.0239	rs2965106	2.94	rs2686768	0.008514	4.94	1.5620	205	205	blup	0.00501	1.86e-03	0.776439	0.437490	NA	NA	NA	NA	NA
ZNF230-out.wgt.RDat	/u/home/t/tboltz/project-ophoff/rna_whole_blood/cts_TWAS_latest/Monocytes_weights2//ZNF230-out.wgt.RDat	ZNF230	19	44507110	44518076	0.0208	rs7255512	-2.63	rs6509137	0.021275	-6.31	-1.5300	226	8	lasso	0.01910	4.68e-09	1.406695	0.159518	NA	NA	NA	NA	NA
ZNF257-out.wgt.RDat	/u/home/t/tboltz/project-ophoff/rna_whole_blood/cts_TWAS_latest/Monocytes_weights2//ZNF257-out.wgt.RDat	ZNF257	19	22235233	22274282	0.1417	rs12461775	-2.08	rs7253490	0.129593	15.05	-1.4030	125	11	lasso	0.15983	1.30e-67	-1.096412	0.272899	NA	NA	NA	NA	NA
ZNF266-out.wgt.RDat	/u/home/t/tboltz/project-ophoff/rna_whole_blood/cts_TWAS_latest/Monocytes_weights2//ZNF266-out.wgt.RDat	ZNF266	19	9523138	9546247	0.1926	rs2195951	-1.84	rs7257650	0.384037	-25.89	0.6230	170	9	lasso	0.39142	8.36e-189	-0.749040	0.453833	NA	NA	NA	NA	NA
ZNF302-out.wgt.RDat	/u/home/t/tboltz/project-ophoff/rna_whole_blood/cts_TWAS_latest/Monocytes_weights2//ZNF302-out.wgt.RDat	ZNF302	19	35168545	35177302	0.0537	rs8100619	2.17	rs8112457	0.014032	-5.59	-1.1710	78	78	blup	0.02104	8.12e-10	-0.240684	0.809800	NA	NA	NA	NA	NA
ZNF304-out.wgt.RDat	/u/home/t/tboltz/project-ophoff/rna_whole_blood/cts_TWAS_latest/Monocytes_weights2//ZNF304-out.wgt.RDat	ZNF304	19	57862676	57871266	0.0308	rs7249011	3.34	rs8099984	0.012210	-5.74	2.4190	209	9	enet	0.01943	3.49e-09	-1.796200	0.072463	NA	NA	NA	NA	NA
ZNF320-out.wgt.RDat	/u/home/t/tboltz/project-ophoff/rna_whole_blood/cts_TWAS_latest/Monocytes_weights2//ZNF320-out.wgt.RDat	ZNF320	19	53364105	53400946	0.0218	rs12979992	3.10	rs6509701	0.015694	5.65	0.5230	114	1	lasso	0.01210	2.69e-06	0.523000	0.600974	NA	NA	NA	NA	NA
ZNF331-out.wgt.RDat	/u/home/t/tboltz/project-ophoff/rna_whole_blood/cts_TWAS_latest/Monocytes_weights2//ZNF331-out.wgt.RDat	ZNF331	19	54022782	54083523	0.0210	rs12979992	3.10	rs1284520	0.020410	-6.08	0.0991	86	2	lasso	0.01841	8.79e-09	-0.120426	0.904145	NA	NA	NA	NA	NA
ZNF333-out.wgt.RDat	/u/home/t/tboltz/project-ophoff/rna_whole_blood/cts_TWAS_latest/Monocytes_weights2//ZNF333-out.wgt.RDat	ZNF333	19	14800861	14844558	0.1247	rs10404382	2.52	rs11085903	0.051461	-9.57	-0.6050	111	26	enet	0.09805	7.02e-41	0.608240	0.543029	NA	NA	NA	NA	NA
ZNF347-out.wgt.RDat	/u/home/t/tboltz/project-ophoff/rna_whole_blood/cts_TWAS_latest/Monocytes_weights2//ZNF347-out.wgt.RDat	ZNF347	19	53627326	53662313	0.0219	rs12979992	3.10	rs12971799	0.017827	-5.70	-1.1120	85	5	lasso	0.01697	3.24e-08	1.273406	0.202874	NA	NA	NA	NA	NA
ZNF418-out.wgt.RDat	/u/home/t/tboltz/project-ophoff/rna_whole_blood/cts_TWAS_latest/Monocytes_weights2//ZNF418-out.wgt.RDat	ZNF418	19	58433253	58446761	0.0372	rs12972098	-2.65	rs9304810	0.008763	4.72	1.1020	234	4	lasso	0.01409	4.39e-07	-0.368342	0.712618	NA	NA	NA	NA	NA
ZNF429-out.wgt.RDat	/u/home/t/tboltz/project-ophoff/rna_whole_blood/cts_TWAS_latest/Monocytes_weights2//ZNF429-out.wgt.RDat	ZNF429	19	21679485	21739072	0.0167	rs12461775	-2.08	rs4808279	0.013801	-5.07	0.3980	145	21	enet	0.01323	9.56e-07	0.030631	0.975564	NA	NA	NA	NA	NA
ZNF430-out.wgt.RDat	/u/home/t/tboltz/project-ophoff/rna_whole_blood/cts_TWAS_latest/Monocytes_weights2//ZNF430-out.wgt.RDat	ZNF430	19	21203441	21242856	0.0128	rs402744	2.06	rs11085424	-0.000319	2.82	0.3560	109	109	blup	0.00256	1.98e-02	0.274934	0.783367	NA	NA	NA	NA	NA
ZNF443-out.wgt.RDat	/u/home/t/tboltz/project-ophoff/rna_whole_blood/cts_TWAS_latest/Monocytes_weights2//ZNF443-out.wgt.RDat	ZNF443	19	12540521	12551835	0.0398	rs269816	2.66	rs11880558	0.029667	-7.46	0.1120	133	8	lasso	0.02822	1.22e-12	-0.115772	0.907833	NA	NA	NA	NA	NA
ZNF461-out.wgt.RDat	/u/home/t/tboltz/project-ophoff/rna_whole_blood/cts_TWAS_latest/Monocytes_weights2//ZNF461-out.wgt.RDat	ZNF461	19	37127521	37157755	0.0221	rs1129376	2.86	rs3745779	0.008200	-4.19	-0.3660	164	164	blup	0.01009	1.69e-05	-0.000867	0.999308	NA	NA	NA	NA	NA
ZNF468-out.wgt.RDat	/u/home/t/tboltz/project-ophoff/rna_whole_blood/cts_TWAS_latest/Monocytes_weights2//ZNF468-out.wgt.RDat	ZNF468	19	53341264	53360902	0.0222	rs12979992	3.10	rs7247271	0.015167	5.25	-0.2760	118	2	lasso	0.01376	5.93e-07	-0.276003	0.782546	NA	NA	NA	NA	NA
ZNF470-out.wgt.RDat	/u/home/t/tboltz/project-ophoff/rna_whole_blood/cts_TWAS_latest/Monocytes_weights2//ZNF470-out.wgt.RDat	ZNF470	19	57078838	57100279	0.0368	rs3752176	-2.31	rs4239476	0.040516	-8.54	0.8110	117	4	lasso	0.04062	1.56e-17	-0.795041	0.426590	NA	NA	NA	NA	NA
ZNF471-out.wgt.RDat	/u/home/t/tboltz/project-ophoff/rna_whole_blood/cts_TWAS_latest/Monocytes_weights2//ZNF471-out.wgt.RDat	ZNF471	19	57019220	57041590	0.0222	rs3752176	-2.31	rs9749084	0.005800	4.51	1.1680	113	113	blup	0.01387	5.34e-07	2.076412	0.037856	0.469	0.529	0.000	0.000	0.002
ZNF486-out.wgt.RDat	/u/home/t/tboltz/project-ophoff/rna_whole_blood/cts_TWAS_latest/Monocytes_weights2//ZNF486-out.wgt.RDat	ZNF486	19	20278024	20311297	0.0414	rs2335887	2.39	rs11085307	0.029159	7.35	0.0120	100	5	lasso	0.03783	1.98e-16	-0.650095	0.515631	NA	NA	NA	NA	NA
ZNF491-out.wgt.RDat	/u/home/t/tboltz/project-ophoff/rna_whole_blood/cts_TWAS_latest/Monocytes_weights2//ZNF491-out.wgt.RDat	ZNF491	19	11908483	11920437	0.0151	rs10404693	2.95	rs7251216	0.011215	4.86	0.1330	148	2	lasso	0.00985	2.09e-05	0.144952	0.884749	NA	NA	NA	NA	NA
ZNF492-out.wgt.RDat	/u/home/t/tboltz/project-ophoff/rna_whole_blood/cts_TWAS_latest/Monocytes_weights2//ZNF492-out.wgt.RDat	ZNF492	19	22817127	22850473	0.0700	rs4932792	-1.52	rs6511383	0.073831	-11.58	-1.3650	74	1	lasso	0.07292	1.66e-30	1.365000	0.172253	NA	NA	NA	NA	NA
ZNF493-out.wgt.RDat	/u/home/t/tboltz/project-ophoff/rna_whole_blood/cts_TWAS_latest/Monocytes_weights2//ZNF493-out.wgt.RDat	ZNF493	19	21579922	21610375	0.1913	rs12461775	-2.08	rs1781873	0.087638	12.59	-0.7780	140	39	enet	0.16346	3.05e-69	-0.048034	0.961689	NA	NA	NA	NA	NA
ZNF506-out.wgt.RDat	/u/home/t/tboltz/project-ophoff/rna_whole_blood/cts_TWAS_latest/Monocytes_weights2//ZNF506-out.wgt.RDat	ZNF506	19	19896649	19932560	0.0438	rs2301785	2.84	rs16996360	0.039919	8.53	-0.1350	106	5	lasso	0.03839	1.19e-16	-0.112061	0.910775	NA	NA	NA	NA	NA
ZNF544-out.wgt.RDat	/u/home/t/tboltz/project-ophoff/rna_whole_blood/cts_TWAS_latest/Monocytes_weights2//ZNF544-out.wgt.RDat	ZNF544	19	58739961	58788861	0.0284	rs12972098	-2.65	rs260503	0.026062	7.23	-0.2540	151	151	blup	0.02524	1.81e-11	-0.581542	0.560875	NA	NA	NA	NA	NA
ZNF550-out.wgt.RDat	/u/home/t/tboltz/project-ophoff/rna_whole_blood/cts_TWAS_latest/Monocytes_weights2//ZNF550-out.wgt.RDat	ZNF550	19	58046626	58071231	0.0394	rs7249011	3.34	rs3746222	0.027946	7.20	0.6460	219	2	lasso	0.02647	5.93e-12	0.676810	0.498527	NA	NA	NA	NA	NA
ZNF552-out.wgt.RDat	/u/home/t/tboltz/project-ophoff/rna_whole_blood/cts_TWAS_latest/Monocytes_weights2//ZNF552-out.wgt.RDat	ZNF552	19	58315210	58326281	0.0407	rs7249011	3.34	rs2285615	0.034228	7.88	1.7730	234	7	lasso	0.03153	6.07e-14	1.690154	0.090998	NA	NA	NA	NA	NA
ZNF554-out.wgt.RDat	/u/home/t/tboltz/project-ophoff/rna_whole_blood/cts_TWAS_latest/Monocytes_weights2//ZNF554-out.wgt.RDat	ZNF554	19	2819867	2836733	0.0246	rs7343178	-2.45	rs759072	0.019009	5.84	-0.8360	80	1	lasso	0.01858	7.48e-09	-0.836000	0.403155	NA	NA	NA	NA	NA
ZNF557-out.wgt.RDat	/u/home/t/tboltz/project-ophoff/rna_whole_blood/cts_TWAS_latest/Monocytes_weights2//ZNF557-out.wgt.RDat	ZNF557	19	7069715	7087979	0.0238	rs8103234	2.64	rs1466715	0.010216	-4.43	0.0780	127	10	lasso	0.01084	8.51e-06	-0.221763	0.824499	NA	NA	NA	NA	NA
ZNF558-out.wgt.RDat	/u/home/t/tboltz/project-ophoff/rna_whole_blood/cts_TWAS_latest/Monocytes_weights2//ZNF558-out.wgt.RDat	ZNF558	19	8916847	8942990	0.0327	rs10421511	2.55	rs3752140	0.004454	4.08	1.6550	169	169	blup	0.01180	3.53e-06	-0.055785	0.955513	NA	NA	NA	NA	NA
ZNF559-out.wgt.RDat	/u/home/t/tboltz/project-ophoff/rna_whole_blood/cts_TWAS_latest/Monocytes_weights2//ZNF559-out.wgt.RDat	ZNF559	19	9434449	9461838	0.0198	rs2195951	-1.84	rs10745023	0.011546	4.98	-1.0770	176	176	blup	0.00970	2.41e-05	0.133563	0.893748	NA	NA	NA	NA	NA
ZNF568-out.wgt.RDat	/u/home/t/tboltz/project-ophoff/rna_whole_blood/cts_TWAS_latest/Monocytes_weights2//ZNF568-out.wgt.RDat	ZNF568	19	37407232	37488834	0.0161	rs8109501	2.05	rs1644666	0.016836	-6.17	-1.9310	187	14	enet	0.01314	1.04e-06	1.795246	0.072614	NA	NA	NA	NA	NA
ZNF584-out.wgt.RDat	/u/home/t/tboltz/project-ophoff/rna_whole_blood/cts_TWAS_latest/Monocytes_weights2//ZNF584-out.wgt.RDat	ZNF584	19	58912872	58929694	0.0229	rs260416	-1.96	rs11084543	0.015517	-6.16	-0.9500	123	8	enet	0.01654	4.78e-08	0.840608	0.400567	NA	NA	NA	NA	NA
ZNF585B-out.wgt.RDat	/u/home/t/tboltz/project-ophoff/rna_whole_blood/cts_TWAS_latest/Monocytes_weights2//ZNF585B-out.wgt.RDat	ZNF585B	19	37672482	37709055	0.0155	rs8109501	2.05	rs10419174	0.010258	5.58	1.8920	142	142	blup	0.01310	1.08e-06	1.071489	0.283950	NA	NA	NA	NA	NA
ZNF586-out.wgt.RDat	/u/home/t/tboltz/project-ophoff/rna_whole_blood/cts_TWAS_latest/Monocytes_weights2//ZNF586-out.wgt.RDat	ZNF586	19	58281024	58331307	0.0398	rs7249011	3.34	rs2303756	0.012718	6.64	-1.8560	239	5	lasso	0.02539	1.58e-11	-2.316397	0.020537	0.000	0.988	0.000	0.001	0.011
ZNF606-out.wgt.RDat	/u/home/t/tboltz/project-ophoff/rna_whole_blood/cts_TWAS_latest/Monocytes_weights2//ZNF606-out.wgt.RDat	ZNF606	19	58488422	58514717	0.0151	rs12972098	-2.65	rs9304811	0.006741	-4.68	0.2400	220	4	lasso	0.01092	7.89e-06	-0.271937	0.785671	NA	NA	NA	NA	NA
ZNF626-out.wgt.RDat	/u/home/t/tboltz/project-ophoff/rna_whole_blood/cts_TWAS_latest/Monocytes_weights2//ZNF626-out.wgt.RDat	ZNF626	19	20802746	20844402	0.0694	rs402744	2.06	rs7251507	0.013696	5.54	1.5690	85	29	enet	0.03278	1.96e-14	-0.148444	0.881992	NA	NA	NA	NA	NA
ZNF667-out.wgt.RDat	/u/home/t/tboltz/project-ophoff/rna_whole_blood/cts_TWAS_latest/Monocytes_weights2//ZNF667-out.wgt.RDat	ZNF667	19	56950695	56989434	0.0201	rs306508	2.67	rs10412218	0.011256	-5.50	0.8070	134	2	lasso	0.00928	3.54e-05	-1.136627	0.255694	NA	NA	NA	NA	NA
ZNF66-out.wgt.RDat	/u/home/t/tboltz/project-ophoff/rna_whole_blood/cts_TWAS_latest/Monocytes_weights2//ZNF66-out.wgt.RDat	ZNF66	19	20959111	20992801	0.2321	rs402744	2.06	rs10407397	0.133746	-15.27	2.0250	94	27	enet	0.18675	7.26e-80	-1.313768	0.188924	NA	NA	NA	NA	NA
ZNF677-out.wgt.RDat	/u/home/t/tboltz/project-ophoff/rna_whole_blood/cts_TWAS_latest/Monocytes_weights2//ZNF677-out.wgt.RDat	ZNF677	19	53738635	53758151	0.0570	rs12979992	3.10	rs10407424	0.025814	-6.80	-0.2090	87	5	lasso	0.03848	1.10e-16	0.252040	0.801010	NA	NA	NA	NA	NA
ZNF682-out.wgt.RDat	/u/home/t/tboltz/project-ophoff/rna_whole_blood/cts_TWAS_latest/Monocytes_weights2//ZNF682-out.wgt.RDat	ZNF682	19	20107868	20150314	0.0206	rs2033481	2.50	rs11085307	0.015295	5.77	0.0120	106	18	enet	0.01695	3.29e-08	-0.006692	0.994661	NA	NA	NA	NA	NA
ZNF69-out.wgt.RDat	/u/home/t/tboltz/project-ophoff/rna_whole_blood/cts_TWAS_latest/Monocytes_weights2//ZNF69-out.wgt.RDat	ZNF69	19	11998598	12025144	0.0380	rs269816	2.66	rs7248526	0.010708	-5.36	-0.9030	138	17	enet	0.01412	4.26e-07	0.694757	0.487208	NA	NA	NA	NA	NA
ZNF701-out.wgt.RDat	/u/home/t/tboltz/project-ophoff/rna_whole_blood/cts_TWAS_latest/Monocytes_weights2//ZNF701-out.wgt.RDat	ZNF701	19	53058711	53090427	0.1511	rs11666474	2.44	rs12327640	0.025642	-8.13	1.1590	127	7	lasso	0.08367	6.53e-35	-1.350672	0.176801	NA	NA	NA	NA	NA
ZNF708-out.wgt.RDat	/u/home/t/tboltz/project-ophoff/rna_whole_blood/cts_TWAS_latest/Monocytes_weights2//ZNF708-out.wgt.RDat	ZNF708	19	21473963	21512227	0.2342	rs12461775	-2.08	rs279807	0.085549	12.36	-0.4380	130	7	lasso	0.17699	2.25e-75	0.248893	0.803444	NA	NA	NA	NA	NA
ZNF714-out.wgt.RDat	/u/home/t/tboltz/project-ophoff/rna_whole_blood/cts_TWAS_latest/Monocytes_weights2//ZNF714-out.wgt.RDat	ZNF714	19	21264966	21308073	0.0121	rs402744	2.06	rs8112216	0.009056	4.97	0.4610	113	20	enet	0.01120	6.09e-06	0.481312	0.630295	NA	NA	NA	NA	NA
ZNF737-out.wgt.RDat	/u/home/t/tboltz/project-ophoff/rna_whole_blood/cts_TWAS_latest/Monocytes_weights2//ZNF737-out.wgt.RDat	ZNF737	19	20718632	20748615	0.2268	rs402744	2.06	rs10413625	0.034678	7.86	-1.8950	77	5	lasso	0.08515	1.60e-35	-0.757777	0.448585	NA	NA	NA	NA	NA
ZNF738-out.wgt.RDat	/u/home/t/tboltz/project-ophoff/rna_whole_blood/cts_TWAS_latest/Monocytes_weights2//ZNF738-out.wgt.RDat	ZNF738	19	21541733	21562104	0.1267	rs12461775	-2.08	rs4808279	0.005907	4.90	0.3980	138	27	enet	0.03807	1.59e-16	1.149263	0.250448	NA	NA	NA	NA	NA
ZNF763-out.wgt.RDat	/u/home/t/tboltz/project-ophoff/rna_whole_blood/cts_TWAS_latest/Monocytes_weights2//ZNF763-out.wgt.RDat	ZNF763	19	12075853	12091432	0.0371	rs10404693	2.77	rs4081726	0.053535	-9.92	0.2160	149	5	lasso	0.05378	8.98e-23	-0.241454	0.809203	NA	NA	NA	NA	NA
ZNF772-out.wgt.RDat	/u/home/t/tboltz/project-ophoff/rna_whole_blood/cts_TWAS_latest/Monocytes_weights2//ZNF772-out.wgt.RDat	ZNF772	19	57978032	57988938	0.0865	rs7249011	3.34	rs8113039	0.073744	12.51	-1.1170	216	4	lasso	0.11716	5.89e-49	-0.617926	0.536624	NA	NA	NA	NA	NA
ZNF773-out.wgt.RDat	/u/home/t/tboltz/project-ophoff/rna_whole_blood/cts_TWAS_latest/Monocytes_weights2//ZNF773-out.wgt.RDat	ZNF773	19	58011284	58029772	0.0381	rs7249011	3.34	rs12980664	0.037827	-8.27	0.1610	217	217	blup	0.03509	2.41e-15	0.718281	0.472584	NA	NA	NA	NA	NA
ZNF780A-out.wgt.RDat	/u/home/t/tboltz/project-ophoff/rna_whole_blood/cts_TWAS_latest/Monocytes_weights2//ZNF780A-out.wgt.RDat	ZNF780A	19	40575060	40596845	0.0199	rs12463262	2.22	rs337799	0.017902	-5.69	1.2230	138	3	lasso	0.01687	3.54e-08	-1.150228	0.250050	NA	NA	NA	NA	NA
ZNF790-out.wgt.RDat	/u/home/t/tboltz/project-ophoff/rna_whole_blood/cts_TWAS_latest/Monocytes_weights2//ZNF790-out.wgt.RDat	ZNF790	19	37308331	37341689	0.0291	rs1129376	2.86	rs2385797	0.013936	5.28	-0.8370	174	15	enet	0.00982	2.15e-05	-1.223303	0.221215	NA	NA	NA	NA	NA
ZNF793-out.wgt.RDat	/u/home/t/tboltz/project-ophoff/rna_whole_blood/cts_TWAS_latest/Monocytes_weights2//ZNF793-out.wgt.RDat	ZNF793	19	37997842	38039664	0.0388	rs8109501	2.05	rs4452075	0.053483	9.82	1.3210	133	7	lasso	0.05302	1.80e-22	1.402920	0.160641	NA	NA	NA	NA	NA
ZNF805-out.wgt.RDat	/u/home/t/tboltz/project-ophoff/rna_whole_blood/cts_TWAS_latest/Monocytes_weights2//ZNF805-out.wgt.RDat	ZNF805	19	57752001	57774096	0.0234	rs7249011	3.34	rs10418480	0.022879	6.57	-0.9510	200	6	lasso	0.01886	5.84e-09	-0.957762	0.338183	NA	NA	NA	NA	NA
ZNF814-out.wgt.RDat	/u/home/t/tboltz/project-ophoff/rna_whole_blood/cts_TWAS_latest/Monocytes_weights2//ZNF814-out.wgt.RDat	ZNF814	19	58360100	58400442	0.0249	rs12972098	-2.65	rs9749314	0.016918	-6.00	1.5680	237	5	lasso	0.01388	5.30e-07	-1.644277	0.100119	NA	NA	NA	NA	NA
ZNF835-out.wgt.RDat	/u/home/t/tboltz/project-ophoff/rna_whole_blood/cts_TWAS_latest/Monocytes_weights2//ZNF835-out.wgt.RDat	ZNF835	19	57173349	57183151	0.0431	rs3752176	-2.31	rs4239476	0.013214	-6.62	0.8110	125	14	enet	0.03829	1.30e-16	-1.502500	0.132968	NA	NA	NA	NA	NA
ZNF83-out.wgt.RDat	/u/home/t/tboltz/project-ophoff/rna_whole_blood/cts_TWAS_latest/Monocytes_weights2//ZNF83-out.wgt.RDat	ZNF83	19	53097314	53193749	0.1480	rs12979992	3.10	rs10401904	0.078315	-11.71	-2.3141	144	22	enet	0.10276	7.40e-43	1.816167	0.069345	NA	NA	NA	NA	NA
ZNF85-out.wgt.RDat	/u/home/t/tboltz/project-ophoff/rna_whole_blood/cts_TWAS_latest/Monocytes_weights2//ZNF85-out.wgt.RDat	ZNF85	19	21106029	21133503	0.0351	rs402744	2.06	rs8106633	0.017384	5.79	1.4770	99	99	blup	0.01655	4.73e-08	1.258565	0.208188	NA	NA	NA	NA	NA
ZNF875-out.wgt.RDat	/u/home/t/tboltz/project-ophoff/rna_whole_blood/cts_TWAS_latest/Monocytes_weights2//ZNF875-out.wgt.RDat	ZNF875	19	37803740	37860267	0.0402	rs8109501	2.05	rs12462708	0.036609	-8.17	0.5400	155	3	lasso	0.03450	4.11e-15	-0.693208	0.488179	NA	NA	NA	NA	NA
ZNF888-out.wgt.RDat	/u/home/t/tboltz/project-ophoff/rna_whole_blood/cts_TWAS_latest/Monocytes_weights2//ZNF888-out.wgt.RDat	ZNF888	19	53407671	53426734	0.0302	rs12979992	3.10	rs7251313	0.020107	-6.11	0.6940	105	3	lasso	0.01892	5.54e-09	-0.647657	0.517207	NA	NA	NA	NA	NA
ZNF8-out.wgt.RDat	/u/home/t/tboltz/project-ophoff/rna_whole_blood/cts_TWAS_latest/Monocytes_weights2//ZNF8-out.wgt.RDat	ZNF8	19	58790322	58814157	0.0416	rs6510107	-2.22	rs11666156	0.025849	7.65	0.5030	138	6	lasso	0.03077	1.21e-13	-0.024586	0.980385	NA	NA	NA	NA	NA
ZNF90-out.wgt.RDat	/u/home/t/tboltz/project-ophoff/rna_whole_blood/cts_TWAS_latest/Monocytes_weights2//ZNF90-out.wgt.RDat	ZNF90	19	20188804	20237885	0.0257	rs2335887	2.39	rs11085307	0.021883	6.49	0.0120	105	105	blup	0.02240	2.36e-10	-0.267341	0.789206	NA	NA	NA	NA	NA
ZNF91-out.wgt.RDat	/u/home/t/tboltz/project-ophoff/rna_whole_blood/cts_TWAS_latest/Monocytes_weights2//ZNF91-out.wgt.RDat	ZNF91	19	23487794	23578273	0.0201	rs2099351	2.08	rs8101097	0.007206	5.31	0.2920	60	60	blup	0.01342	8.04e-07	1.232378	0.217808	NA	NA	NA	NA	NA
ZSCAN18-out.wgt.RDat	/u/home/t/tboltz/project-ophoff/rna_whole_blood/cts_TWAS_latest/Monocytes_weights2//ZSCAN18-out.wgt.RDat	ZSCAN18	19	58595206	58629794	0.0519	rs12972098	-2.65	rs2052735	0.024132	-6.80	0.4690	204	204	blup	0.03011	2.21e-13	-0.715719	0.474165	NA	NA	NA	NA	NA
PANEL	FILE	ID	CHR	P0	P1	HSQ	BEST.GWAS.ID	BEST.GWAS.Z	EQTL.ID	EQTL.R2	EQTL.Z	EQTL.GWAS.Z	NSNP	NWGT	MODEL	MODELCV.R2	MODELCV.PV	TWAS.Z	TWAS.P	COLOC.PP0	COLOC.PP1	COLOC.PP2	COLOC.PP3	COLOC.PP4
ABCD3-out.wgt.RDat	/u/home/t/tboltz/project-ophoff/rna_whole_blood/cts_TWAS_latest/Monocytes_weights2//ABCD3-out.wgt.RDat	ABCD3	1	9.49e+07	9.50e+07	0.02743	rs7542900	2.75	rs4148056	0.029994	7.44	1.9960	201	8	enet	0.02712	3.31e-12	1.90380	0.05694	NA	NA	NA	NA	NA
ACADM-out.wgt.RDat	/u/home/t/tboltz/project-ophoff/rna_whole_blood/cts_TWAS_latest/Monocytes_weights2//ACADM-out.wgt.RDat	ACADM	1	7.62e+07	7.63e+07	0.04236	rs10873804	3.32	rs1146603	0.023232	-6.60	-0.3090	276	8	lasso	0.03436	4.66e-15	-0.11488	0.90854	NA	NA	NA	NA	NA
ACKR1-out.wgt.RDat	/u/home/t/tboltz/project-ophoff/rna_whole_blood/cts_TWAS_latest/Monocytes_weights2//ACKR1-out.wgt.RDat	ACKR1	1	1.59e+08	1.59e+08	0.02088	rs4233351	-2.27	rs2249866	0.008468	4.57	0.1820	222	27	enet	0.01096	7.62e-06	0.83310	0.40479	NA	NA	NA	NA	NA
ACP6-out.wgt.RDat	/u/home/t/tboltz/project-ophoff/rna_whole_blood/cts_TWAS_latest/Monocytes_weights2//ACP6-out.wgt.RDat	ACP6	1	1.47e+08	1.47e+08	0.06762	rs12030866	2.28	rs12119079	0.029951	-7.35	-0.2700	207	4	lasso	0.02769	1.98e-12	0.22120	0.82494	NA	NA	NA	NA	NA
ADAM15-out.wgt.RDat	/u/home/t/tboltz/project-ophoff/rna_whole_blood/cts_TWAS_latest/Monocytes_weights2//ADAM15-out.wgt.RDat	ADAM15	1	1.55e+08	1.55e+08	0.11641	rs6693477	-2.15	rs35902694	0.040167	9.20	-2.0890	112	6	lasso	0.07616	7.90e-32	-1.48829	0.13668	NA	NA	NA	NA	NA
ADAMTSL4-out.wgt.RDat	/u/home/t/tboltz/project-ophoff/rna_whole_blood/cts_TWAS_latest/Monocytes_weights2//ADAMTSL4-out.wgt.RDat	ADAMTSL4	1	1.51e+08	1.51e+08	0.04553	rs7522034	1.96	rs11204737	0.005357	-4.01	0.3920	79	12	enet	0.01296	1.23e-06	-0.21384	0.83067	NA	NA	NA	NA	NA
ADAR-out.wgt.RDat	/u/home/t/tboltz/project-ophoff/rna_whole_blood/cts_TWAS_latest/Monocytes_weights2//ADAR-out.wgt.RDat	ADAR	1	1.55e+08	1.55e+08	0.02029	rs6693477	-2.15	rs884617	0.022199	6.34	-0.5420	126	2	lasso	0.02132	6.27e-10	-0.53680	0.59140	NA	NA	NA	NA	NA
ADIPOR1-out.wgt.RDat	/u/home/t/tboltz/project-ophoff/rna_whole_blood/cts_TWAS_latest/Monocytes_weights2//ADIPOR1-out.wgt.RDat	ADIPOR1	1	2.03e+08	2.03e+08	0.04821	rs871850	2.58	rs2275737	0.033311	-7.82	1.0400	146	8	lasso	0.03623	8.48e-16	-1.52845	0.12640	NA	NA	NA	NA	NA
ADORA1-out.wgt.RDat	/u/home/t/tboltz/project-ophoff/rna_whole_blood/cts_TWAS_latest/Monocytes_weights2//ADORA1-out.wgt.RDat	ADORA1	1	2.03e+08	2.03e+08	0.05550	rs871850	2.58	rs6701725	0.029319	-7.41	0.3080	150	2	lasso	0.03741	2.91e-16	-1.15682	0.24735	NA	NA	NA	NA	NA
ADSS2-out.wgt.RDat	/u/home/t/tboltz/project-ophoff/rna_whole_blood/cts_TWAS_latest/Monocytes_weights2//ADSS2-out.wgt.RDat	ADSS2	1	2.45e+08	2.45e+08	0.02265	rs3101456	-2.66	rs6659174	0.012399	5.23	1.3090	120	17	enet	0.02069	1.12e-09	0.86319	0.38804	NA	NA	NA	NA	NA
AHCTF1-out.wgt.RDat	/u/home/t/tboltz/project-ophoff/rna_whole_blood/cts_TWAS_latest/Monocytes_weights2//AHCTF1-out.wgt.RDat	AHCTF1	1	2.47e+08	2.47e+08	0.03368	rs6692072	2.70	rs12066507	0.005883	-4.27	-1.6210	169	31	enet	0.02785	1.70e-12	2.37991	0.01732	0.860	0.139	0.000	0.000	0.001
AK5-out.wgt.RDat	/u/home/t/tboltz/project-ophoff/rna_whole_blood/cts_TWAS_latest/Monocytes_weights2//AK5-out.wgt.RDat	AK5	1	7.77e+07	7.80e+07	0.06064	rs11577464	-3.08	rs6658302	0.024158	6.71	-0.2850	172	32	enet	0.02958	3.57e-13	0.40178	0.68785	NA	NA	NA	NA	NA
ALPL-out.wgt.RDat	/u/home/t/tboltz/project-ophoff/rna_whole_blood/cts_TWAS_latest/Monocytes_weights2//ALPL-out.wgt.RDat	ALPL	1	2.18e+07	2.19e+07	0.01865	rs2010397	3.03	rs885813	0.009560	4.59	-0.6840	127	14	enet	0.00837	8.17e-05	-0.90946	0.36311	NA	NA	NA	NA	NA
ANKRD35-out.wgt.RDat	/u/home/t/tboltz/project-ophoff/rna_whole_blood/cts_TWAS_latest/Monocytes_weights2//ANKRD35-out.wgt.RDat	ANKRD35	1	1.46e+08	1.46e+08	0.16622	rs7551245	1.45	rs6670984	0.088424	-12.44	-0.1070	19	1	lasso	0.08831	7.91e-37	0.10700	0.91479	NA	NA	NA	NA	NA
ANXA9-out.wgt.RDat	/u/home/t/tboltz/project-ophoff/rna_whole_blood/cts_TWAS_latest/Monocytes_weights2//ANXA9-out.wgt.RDat	ANXA9	1	1.51e+08	1.51e+08	0.02787	rs11578888	3.15	rs10305700	0.000935	-3.42	-0.9240	128	27	enet	0.00259	1.92e-02	0.88592	0.37566	NA	NA	NA	NA	NA
AQP10-out.wgt.RDat	/u/home/t/tboltz/project-ophoff/rna_whole_blood/cts_TWAS_latest/Monocytes_weights2//AQP10-out.wgt.RDat	AQP10	1	1.54e+08	1.54e+08	0.02363	rs2072704	-2.58	rs6702754	0.012850	4.98	1.9030	116	3	lasso	0.01347	7.74e-07	0.47508	0.63473	NA	NA	NA	NA	NA
ARHGEF19-out.wgt.RDat	/u/home/t/tboltz/project-ophoff/rna_whole_blood/cts_TWAS_latest/Monocytes_weights2//ARHGEF19-out.wgt.RDat	ARHGEF19	1	1.65e+07	1.65e+07	0.05573	rs35365738	-2.77	rs12740413	0.008522	5.75	-0.5010	182	27	enet	0.03002	2.39e-13	0.20599	0.83680	NA	NA	NA	NA	NA
ARNT-out.wgt.RDat	/u/home/t/tboltz/project-ophoff/rna_whole_blood/cts_TWAS_latest/Monocytes_weights2//ARNT-out.wgt.RDat	ARNT	1	1.51e+08	1.51e+08	0.02796	rs7528275	1.98	rs12125650	0.012293	5.05	0.4410	113	113	blup	0.01915	4.47e-09	0.15445	0.87725	NA	NA	NA	NA	NA
ARPC5-out.wgt.RDat	/u/home/t/tboltz/project-ophoff/rna_whole_blood/cts_TWAS_latest/Monocytes_weights2//ARPC5-out.wgt.RDat	ARPC5	1	1.84e+08	1.84e+08	0.22530	rs616545	-2.92	rs11755	0.241749	20.77	-0.8820	199	5	lasso	0.26590	2.31e-118	-1.13676	0.25564	NA	NA	NA	NA	NA
ATAD3B-out.wgt.RDat	/u/home/t/tboltz/project-ophoff/rna_whole_blood/cts_TWAS_latest/Monocytes_weights2//ATAD3B-out.wgt.RDat	ATAD3B	1	1.41e+06	1.43e+06	0.08618	rs9442373	-2.56	rs9439462	0.001335	-3.21	-0.0590	47	18	enet	0.02238	2.42e-10	-0.88331	0.37707	NA	NA	NA	NA	NA
ATF6-out.wgt.RDat	/u/home/t/tboltz/project-ophoff/rna_whole_blood/cts_TWAS_latest/Monocytes_weights2//ATF6-out.wgt.RDat	ATF6	1	1.62e+08	1.62e+08	0.05088	rs12745664	-2.93	rs1394070	0.028413	-7.20	-0.9190	307	3	lasso	0.03113	8.77e-14	1.08764	0.27675	NA	NA	NA	NA	NA
ATP1B1-out.wgt.RDat	/u/home/t/tboltz/project-ophoff/rna_whole_blood/cts_TWAS_latest/Monocytes_weights2//ATP1B1-out.wgt.RDat	ATP1B1	1	1.69e+08	1.69e+08	0.03989	rs10489185	-2.06	rs10919071	0.018273	6.02	-0.0430	258	13	enet	0.03205	3.79e-14	-1.38058	0.16741	NA	NA	NA	NA	NA
ATP2B4-out.wgt.RDat	/u/home/t/tboltz/project-ophoff/rna_whole_blood/cts_TWAS_latest/Monocytes_weights2//ATP2B4-out.wgt.RDat	ATP2B4	1	2.04e+08	2.04e+08	0.01748	rs10494845	-3.64	rs4951130	0.011166	-4.97	1.9100	131	16	enet	0.00758	1.69e-04	-1.06242	0.28805	NA	NA	NA	NA	NA
ATP6V0B-out.wgt.RDat	/u/home/t/tboltz/project-ophoff/rna_whole_blood/cts_TWAS_latest/Monocytes_weights2//ATP6V0B-out.wgt.RDat	ATP6V0B	1	4.44e+07	4.44e+07	0.01654	rs7556565	2.99	rs2486008	0.017771	5.63	2.4280	133	2	lasso	0.01668	4.18e-08	2.77729	0.00548	0.004	0.977	0.000	0.001	0.017
ATP8B2-out.wgt.RDat	/u/home/t/tboltz/project-ophoff/rna_whole_blood/cts_TWAS_latest/Monocytes_weights2//ATP8B2-out.wgt.RDat	ATP8B2	1	1.54e+08	1.54e+08	0.01648	rs2072704	-2.58	rs11586379	0.010241	5.13	1.1080	119	2	lasso	0.01278	1.45e-06	0.96122	0.33644	NA	NA	NA	NA	NA
B3GALNT2-out.wgt.RDat	/u/home/t/tboltz/project-ophoff/rna_whole_blood/cts_TWAS_latest/Monocytes_weights2//B3GALNT2-out.wgt.RDat	B3GALNT2	1	2.36e+08	2.36e+08	0.09200	rs10803141	2.63	rs704716	0.162435	-16.95	-1.5500	78	8	enet	0.16452	1.02e-69	1.51561	0.12962	NA	NA	NA	NA	NA
B3GALT6-out.wgt.RDat	/u/home/t/tboltz/project-ophoff/rna_whole_blood/cts_TWAS_latest/Monocytes_weights2//B3GALT6-out.wgt.RDat	B3GALT6	1	1.17e+06	1.17e+06	0.03087	rs9442373	-2.56	rs3813199	0.044260	-8.91	-0.5440	32	2	lasso	0.04440	4.93e-19	0.52650	0.59854	NA	NA	NA	NA	NA
BATF3-out.wgt.RDat	/u/home/t/tboltz/project-ophoff/rna_whole_blood/cts_TWAS_latest/Monocytes_weights2//BATF3-out.wgt.RDat	BATF3	1	2.13e+08	2.13e+08	0.03303	rs6691852	3.44	rs10863988	0.004425	-4.93	1.2680	183	183	blup	0.01249	1.88e-06	-0.51786	0.60456	NA	NA	NA	NA	NA
BNIPL-out.wgt.RDat	/u/home/t/tboltz/project-ophoff/rna_whole_blood/cts_TWAS_latest/Monocytes_weights2//BNIPL-out.wgt.RDat	BNIPL	1	1.51e+08	1.51e+08	0.01033	rs11578888	3.15	rs7532312	0.007391	4.41	1.3610	132	1	lasso	0.00371	6.47e-03	1.36100	0.17351	NA	NA	NA	NA	NA
BTG2-out.wgt.RDat	/u/home/t/tboltz/project-ophoff/rna_whole_blood/cts_TWAS_latest/Monocytes_weights2//BTG2-out.wgt.RDat	BTG2	1	2.03e+08	2.03e+08	0.05025	rs10494845	-3.64	rs4543864	0.035917	-8.20	2.1730	133	1	lasso	0.03407	6.04e-15	-2.17300	0.02978	0.000	0.987	0.000	0.001	0.011
C1orf105-out.wgt.RDat	/u/home/t/tboltz/project-ophoff/rna_whole_blood/cts_TWAS_latest/Monocytes_weights2//C1orf105-out.wgt.RDat	C1orf105	1	1.72e+08	1.72e+08	0.02208	rs12065670	-2.05	rs2269615	0.009914	5.69	-0.1180	164	7	enet	0.01030	1.38e-05	-0.30438	0.76084	NA	NA	NA	NA	NA
C1orf109-out.wgt.RDat	/u/home/t/tboltz/project-ophoff/rna_whole_blood/cts_TWAS_latest/Monocytes_weights2//C1orf109-out.wgt.RDat	C1orf109	1	3.81e+07	3.82e+07	0.04517	rs876465	-2.67	rs3762352	0.039616	8.62	-0.0070	137	2	lasso	0.03841	1.17e-16	-0.00699	0.99442	NA	NA	NA	NA	NA
C1orf115-out.wgt.RDat	/u/home/t/tboltz/project-ophoff/rna_whole_blood/cts_TWAS_latest/Monocytes_weights2//C1orf115-out.wgt.RDat	C1orf115	1	2.21e+08	2.21e+08	0.16339	rs17009107	-2.71	rs437078	0.063949	10.59	0.0810	164	19	enet	0.10060	5.95e-42	-0.07624	0.93923	NA	NA	NA	NA	NA
C1orf226-out.wgt.RDat	/u/home/t/tboltz/project-ophoff/rna_whole_blood/cts_TWAS_latest/Monocytes_weights2//C1orf226-out.wgt.RDat	C1orf226	1	1.62e+08	1.62e+08	0.02612	rs2282397	-2.54	rs16845797	0.000395	-3.41	-0.3970	258	31	enet	0.00424	3.89e-03	-0.05454	0.95651	NA	NA	NA	NA	NA
C1orf87-out.wgt.RDat	/u/home/t/tboltz/project-ophoff/rna_whole_blood/cts_TWAS_latest/Monocytes_weights2//C1orf87-out.wgt.RDat	C1orf87	1	6.05e+07	6.05e+07	0.16309	rs603566	-2.88	rs1381888	0.046045	9.07	-0.4980	164	36	enet	0.06043	1.90e-25	-0.18181	0.85573	NA	NA	NA	NA	NA
C1QA-out.wgt.RDat	/u/home/t/tboltz/project-ophoff/rna_whole_blood/cts_TWAS_latest/Monocytes_weights2//C1QA-out.wgt.RDat	C1QA	1	2.30e+07	2.30e+07	0.14582	rs209705	2.11	rs10917268	0.093832	-12.78	1.1630	144	8	lasso	0.12444	4.46e-52	-0.56845	0.56973	NA	NA	NA	NA	NA
C1QB-out.wgt.RDat	/u/home/t/tboltz/project-ophoff/rna_whole_blood/cts_TWAS_latest/Monocytes_weights2//C1QB-out.wgt.RDat	C1QB	1	2.30e+07	2.30e+07	0.12158	rs209705	2.11	rs294185	0.086411	12.33	0.9940	151	7	lasso	0.09833	5.35e-41	0.40972	0.68201	NA	NA	NA	NA	NA
C4BPA-out.wgt.RDat	/u/home/t/tboltz/project-ophoff/rna_whole_blood/cts_TWAS_latest/Monocytes_weights2//C4BPA-out.wgt.RDat	C4BPA	1	2.07e+08	2.07e+08	0.39224	rs2842726	-3.17	rs11120211	0.356337	24.82	-0.1900	194	8	enet	0.35568	2.27e-167	-0.01258	0.98996	NA	NA	NA	NA	NA
CA6-out.wgt.RDat	/u/home/t/tboltz/project-ophoff/rna_whole_blood/cts_TWAS_latest/Monocytes_weights2//CA6-out.wgt.RDat	CA6	1	9.01e+06	9.04e+06	0.03773	rs12025126	-2.72	rs4418632	0.011400	5.54	1.6090	96	15	enet	0.01931	3.87e-09	0.74370	0.45706	NA	NA	NA	NA	NA
CAPN2-out.wgt.RDat	/u/home/t/tboltz/project-ophoff/rna_whole_blood/cts_TWAS_latest/Monocytes_weights2//CAPN2-out.wgt.RDat	CAPN2	1	2.24e+08	2.24e+08	0.04365	rs12127418	2.63	rs11261292	0.013022	-5.00	0.8360	142	3	lasso	0.01827	9.91e-09	-1.08229	0.27912	NA	NA	NA	NA	NA
CAPZB-out.wgt.RDat	/u/home/t/tboltz/project-ophoff/rna_whole_blood/cts_TWAS_latest/Monocytes_weights2//CAPZB-out.wgt.RDat	CAPZB	1	1.97e+07	1.98e+07	0.01844	rs6699866	2.04	rs4912072	0.007462	-4.73	-1.7220	260	20	enet	0.01368	6.38e-07	0.83392	0.40432	NA	NA	NA	NA	NA
CASP9-out.wgt.RDat	/u/home/t/tboltz/project-ophoff/rna_whole_blood/cts_TWAS_latest/Monocytes_weights2//CASP9-out.wgt.RDat	CASP9	1	1.58e+07	1.59e+07	0.03348	rs35365738	-2.77	rs2236215	0.022781	-6.66	-0.3920	260	28	enet	0.02885	6.88e-13	0.53062	0.59568	NA	NA	NA	NA	NA
CCDC163-out.wgt.RDat	/u/home/t/tboltz/project-ophoff/rna_whole_blood/cts_TWAS_latest/Monocytes_weights2//CCDC163-out.wgt.RDat	CCDC163	1	4.60e+07	4.60e+07	0.09117	rs11211177	-3.08	rs4660864	0.151800	16.41	0.9860	140	4	lasso	0.14961	4.64e-63	1.01626	0.30950	NA	NA	NA	NA	NA
CCDC24-out.wgt.RDat	/u/home/t/tboltz/project-ophoff/rna_whole_blood/cts_TWAS_latest/Monocytes_weights2//CCDC24-out.wgt.RDat	CCDC24	1	4.45e+07	4.45e+07	0.03288	rs7556565	2.99	rs4660758	0.029928	7.69	2.7950	132	12	enet	0.03191	4.29e-14	2.54432	0.01095	0.000	0.933	0.000	0.001	0.066
CCDC30-out.wgt.RDat	/u/home/t/tboltz/project-ophoff/rna_whole_blood/cts_TWAS_latest/Monocytes_weights2//CCDC30-out.wgt.RDat	CCDC30	1	4.29e+07	4.31e+07	0.01769	rs11210721	-3.16	rs7529295	0.016492	-5.63	1.6060	211	211	blup	0.01374	6.04e-07	-1.45339	0.14611	NA	NA	NA	NA	NA
CCSAP-out.wgt.RDat	/u/home/t/tboltz/project-ophoff/rna_whole_blood/cts_TWAS_latest/Monocytes_weights2//CCSAP-out.wgt.RDat	CCSAP	1	2.29e+08	2.29e+08	0.16441	rs728614	-1.93	rs237802	0.212750	-19.31	0.0240	146	6	enet	0.21162	1.52e-91	0.01133	0.99096	NA	NA	NA	NA	NA
CD164L2-out.wgt.RDat	/u/home/t/tboltz/project-ophoff/rna_whole_blood/cts_TWAS_latest/Monocytes_weights2//CD164L2-out.wgt.RDat	CD164L2	1	2.77e+07	2.77e+07	0.01468	rs17162040	-1.67	rs2474293	0.020595	6.27	-1.4688	91	1	lasso	0.01932	3.83e-09	-1.46883	0.14188	NA	NA	NA	NA	NA
CD1E-out.wgt.RDat	/u/home/t/tboltz/project-ophoff/rna_whole_blood/cts_TWAS_latest/Monocytes_weights2//CD1E-out.wgt.RDat	CD1E	1	1.58e+08	1.58e+08	0.02862	rs691175	3.79	rs2188108	0.008611	-4.55	0.4830	191	21	enet	0.01139	5.12e-06	-2.46455	0.01372	0.276	0.717	0.002	0.004	0.001
CD52-out.wgt.RDat	/u/home/t/tboltz/project-ophoff/rna_whole_blood/cts_TWAS_latest/Monocytes_weights2//CD52-out.wgt.RDat	CD52	1	2.66e+07	2.66e+07	0.08232	rs1002487	2.13	rs3795684	0.083954	-12.11	1.2280	170	5	lasso	0.09697	1.98e-40	-0.75259	0.45170	NA	NA	NA	NA	NA
CD55-out.wgt.RDat	/u/home/t/tboltz/project-ophoff/rna_whole_blood/cts_TWAS_latest/Monocytes_weights2//CD55-out.wgt.RDat	CD55	1	2.07e+08	2.08e+08	0.02608	rs2842726	-3.17	rs2914937	0.009822	5.86	1.7800	191	7	lasso	0.01730	2.39e-08	0.62676	0.53082	NA	NA	NA	NA	NA
CD84-out.wgt.RDat	/u/home/t/tboltz/project-ophoff/rna_whole_blood/cts_TWAS_latest/Monocytes_weights2//CD84-out.wgt.RDat	CD84	1	1.61e+08	1.61e+08	0.03130	rs2255852	-2.49	rs10908787	0.050306	9.46	0.6940	109	5	lasso	0.05336	1.31e-22	0.62532	0.53176	NA	NA	NA	NA	NA
CDA-out.wgt.RDat	/u/home/t/tboltz/project-ophoff/rna_whole_blood/cts_TWAS_latest/Monocytes_weights2//CDA-out.wgt.RDat	CDA	1	2.09e+07	2.09e+07	0.10108	rs576436	-2.11	rs4655226	0.138034	15.55	-0.4030	144	3	lasso	0.16465	8.93e-70	-0.19164	0.84802	NA	NA	NA	NA	NA
CDC14A-out.wgt.RDat	/u/home/t/tboltz/project-ophoff/rna_whole_blood/cts_TWAS_latest/Monocytes_weights2//CDC14A-out.wgt.RDat	CDC14A	1	1.01e+08	1.01e+08	0.19159	rs617153	3.27	rs2030048	0.089272	-12.53	0.7000	231	29	enet	0.13309	8.17e-56	0.30939	0.75703	NA	NA	NA	NA	NA
CDC42-out.wgt.RDat	/u/home/t/tboltz/project-ophoff/rna_whole_blood/cts_TWAS_latest/Monocytes_weights2//CDC42-out.wgt.RDat	CDC42	1	2.24e+07	2.24e+07	0.04728	rs2010397	3.03	rs3117048	0.049618	9.35	-1.4680	173	5	lasso	0.04769	2.41e-20	-1.49758	0.13424	NA	NA	NA	NA	NA
CDC7-out.wgt.RDat	/u/home/t/tboltz/project-ophoff/rna_whole_blood/cts_TWAS_latest/Monocytes_weights2//CDC7-out.wgt.RDat	CDC7	1	9.20e+07	9.20e+07	0.03318	rs7517044	-3.22	rs13447526	0.013018	-6.00	-0.1970	213	8	lasso	0.01843	8.60e-09	0.26932	0.78768	NA	NA	NA	NA	NA
CEP104-out.wgt.RDat	/u/home/t/tboltz/project-ophoff/rna_whole_blood/cts_TWAS_latest/Monocytes_weights2//CEP104-out.wgt.RDat	CEP104	1	3.73e+06	3.77e+06	0.03502	NA	NA	NA	NA	NA	NA	66	0	lasso	0.02808	1.39e-12	NA	NA	NA	NA	NA	NA	NA
CERS2-out.wgt.RDat	/u/home/t/tboltz/project-ophoff/rna_whole_blood/cts_TWAS_latest/Monocytes_weights2//CERS2-out.wgt.RDat	CERS2	1	1.51e+08	1.51e+08	0.03375	rs11578888	3.15	rs10888397	0.076772	11.70	0.3345	127	5	lasso	0.07373	7.72e-31	0.45935	0.64598	NA	NA	NA	NA	NA
CHI3L1-out.wgt.RDat	/u/home/t/tboltz/project-ophoff/rna_whole_blood/cts_TWAS_latest/Monocytes_weights2//CHI3L1-out.wgt.RDat	CHI3L1	1	2.03e+08	2.03e+08	0.54062	rs871850	2.58	rs946261	0.282223	-22.13	1.1410	140	41	enet	0.30790	1.69e-140	-1.47932	0.13905	NA	NA	NA	NA	NA
CHI3L2-out.wgt.RDat	/u/home/t/tboltz/project-ophoff/rna_whole_blood/cts_TWAS_latest/Monocytes_weights2//CHI3L2-out.wgt.RDat	CHI3L2	1	1.12e+08	1.12e+08	0.15770	rs15396	3.23	rs11556868	0.074318	11.42	0.2790	225	29	enet	0.08352	7.49e-35	0.17420	0.86171	NA	NA	NA	NA	NA
CHRM3-out.wgt.RDat	/u/home/t/tboltz/project-ophoff/rna_whole_blood/cts_TWAS_latest/Monocytes_weights2//CHRM3-out.wgt.RDat	CHRM3	1	2.40e+08	2.40e+08	0.02298	rs12040084	3.50	rs891700	0.009278	4.96	0.1970	235	9	enet	0.00746	1.89e-04	0.73164	0.46439	NA	NA	NA	NA	NA
CNIH4-out.wgt.RDat	/u/home/t/tboltz/project-ophoff/rna_whole_blood/cts_TWAS_latest/Monocytes_weights2//CNIH4-out.wgt.RDat	CNIH4	1	2.25e+08	2.25e+08	0.10163	rs7542995	-3.63	rs4654037	0.084901	-12.30	0.3550	180	3	lasso	0.08524	1.46e-35	-0.39356	0.69391	NA	NA	NA	NA	NA
CNR2-out.wgt.RDat	/u/home/t/tboltz/project-ophoff/rna_whole_blood/cts_TWAS_latest/Monocytes_weights2//CNR2-out.wgt.RDat	CNR2	1	2.42e+07	2.42e+07	0.10644	rs4648960	1.84	rs34902309	0.164066	-16.91	-0.8930	94	3	lasso	0.16853	1.58e-71	0.90350	0.36626	NA	NA	NA	NA	NA
COA6-out.wgt.RDat	/u/home/t/tboltz/project-ophoff/rna_whole_blood/cts_TWAS_latest/Monocytes_weights2//COA6-out.wgt.RDat	COA6	1	2.35e+08	2.35e+08	0.04896	rs6667048	-1.88	rs7524822	0.042474	-8.80	0.3490	154	2	lasso	0.04458	4.16e-19	-0.24131	0.80931	NA	NA	NA	NA	NA
COLGALT2-out.wgt.RDat	/u/home/t/tboltz/project-ophoff/rna_whole_blood/cts_TWAS_latest/Monocytes_weights2//COLGALT2-out.wgt.RDat	COLGALT2	1	1.84e+08	1.84e+08	0.16718	rs2025807	2.66	rs6698088	0.052451	10.07	1.7580	208	72	enet	0.07658	5.33e-32	2.05471	0.03991	0.000	0.995	0.000	0.001	0.005
COQ8A-out.wgt.RDat	/u/home/t/tboltz/project-ophoff/rna_whole_blood/cts_TWAS_latest/Monocytes_weights2//COQ8A-out.wgt.RDat	COQ8A	1	2.27e+08	2.27e+08	0.12494	rs10916133	2.78	rs1513609	0.039896	9.30	-0.7370	183	183	blup	0.09511	1.18e-39	-0.84630	0.39739	NA	NA	NA	NA	NA
CPLANE2-out.wgt.RDat	/u/home/t/tboltz/project-ophoff/rna_whole_blood/cts_TWAS_latest/Monocytes_weights2//CPLANE2-out.wgt.RDat	CPLANE2	1	1.66e+07	1.66e+07	0.01539	rs35365738	-2.77	rs2994142	0.007765	4.94	-0.0570	170	11	enet	0.00795	1.20e-04	0.41095	0.68111	NA	NA	NA	NA	NA
CR1L-out.wgt.RDat	/u/home/t/tboltz/project-ophoff/rna_whole_blood/cts_TWAS_latest/Monocytes_weights2//CR1L-out.wgt.RDat	CR1L	1	2.08e+08	2.08e+08	0.02800	rs4317805	-2.79	rs3737002	0.000120	3.99	-0.5690	218	218	blup	0.01387	5.35e-07	-0.65797	0.51056	NA	NA	NA	NA	NA
CR1-out.wgt.RDat	/u/home/t/tboltz/project-ophoff/rna_whole_blood/cts_TWAS_latest/Monocytes_weights2//CR1-out.wgt.RDat	CR1	1	2.08e+08	2.08e+08	0.17800	rs2842726	-3.17	rs1408077	0.071374	11.33	0.3400	215	44	enet	0.09318	7.52e-39	0.32219	0.74731	NA	NA	NA	NA	NA
CROCC-out.wgt.RDat	/u/home/t/tboltz/project-ophoff/rna_whole_blood/cts_TWAS_latest/Monocytes_weights2//CROCC-out.wgt.RDat	CROCC	1	1.71e+07	1.73e+07	0.03108	rs2977283	-3.96	rs2871776	0.003325	5.48	1.3940	132	7	lasso	0.01104	7.07e-06	1.82389	0.06817	NA	NA	NA	NA	NA
CRYZ-out.wgt.RDat	/u/home/t/tboltz/project-ophoff/rna_whole_blood/cts_TWAS_latest/Monocytes_weights2//CRYZ-out.wgt.RDat	CRYZ	1	7.52e+07	7.52e+07	0.49996	rs10493559	-2.52	rs1409785	0.231968	20.05	-0.5450	120	46	enet	0.33604	4.30e-156	0.26037	0.79458	NA	NA	NA	NA	NA
CSF3R-out.wgt.RDat	/u/home/t/tboltz/project-ophoff/rna_whole_blood/cts_TWAS_latest/Monocytes_weights2//CSF3R-out.wgt.RDat	CSF3R	1	3.69e+07	3.69e+07	0.10359	rs10752589	1.92	rs11263898	0.070756	-11.20	-1.2190	141	4	lasso	0.07194	4.14e-30	1.15732	0.24714	NA	NA	NA	NA	NA
CTBS-out.wgt.RDat	/u/home/t/tboltz/project-ophoff/rna_whole_blood/cts_TWAS_latest/Monocytes_weights2//CTBS-out.wgt.RDat	CTBS	1	8.50e+07	8.50e+07	0.04339	rs12563929	-2.42	rs17112247	0.024346	-6.66	-0.5570	159	21	enet	0.03321	1.32e-14	0.41534	0.67789	NA	NA	NA	NA	NA
CTPS1-out.wgt.RDat	/u/home/t/tboltz/project-ophoff/rna_whole_blood/cts_TWAS_latest/Monocytes_weights2//CTPS1-out.wgt.RDat	CTPS1	1	4.14e+07	4.15e+07	0.01749	rs12718439	2.72	rs10789262	0.020839	-6.36	-0.0090	142	6	lasso	0.01861	7.32e-09	0.11043	0.91206	NA	NA	NA	NA	NA
CTSK-out.wgt.RDat	/u/home/t/tboltz/project-ophoff/rna_whole_blood/cts_TWAS_latest/Monocytes_weights2//CTSK-out.wgt.RDat	CTSK	1	1.51e+08	1.51e+08	0.04713	rs7528275	1.98	rs12125650	0.042209	8.77	0.4410	104	5	lasso	0.04194	4.67e-18	0.42359	0.67186	NA	NA	NA	NA	NA
CTSS-out.wgt.RDat	/u/home/t/tboltz/project-ophoff/rna_whole_blood/cts_TWAS_latest/Monocytes_weights2//CTSS-out.wgt.RDat	CTSS	1	1.51e+08	1.51e+08	0.09295	rs7528275	1.98	rs12088941	0.013810	-6.47	-0.0830	98	22	enet	0.03831	1.28e-16	0.31963	0.74925	NA	NA	NA	NA	NA
CYB5R1-out.wgt.RDat	/u/home/t/tboltz/project-ophoff/rna_whole_blood/cts_TWAS_latest/Monocytes_weights2//CYB5R1-out.wgt.RDat	CYB5R1	1	2.03e+08	2.03e+08	0.02202	rs871850	2.58	rs2232853	0.019092	6.05	-1.3440	146	7	lasso	0.01585	8.94e-08	-1.13311	0.25717	NA	NA	NA	NA	NA
CZIB-out.wgt.RDat	/u/home/t/tboltz/project-ophoff/rna_whole_blood/cts_TWAS_latest/Monocytes_weights2//CZIB-out.wgt.RDat	CZIB	1	5.37e+07	5.37e+07	0.01734	rs11808284	2.72	rs869987	0.015245	-5.83	-0.2380	211	3	lasso	0.01534	1.41e-07	0.29372	0.76897	NA	NA	NA	NA	NA
DDI2-out.wgt.RDat	/u/home/t/tboltz/project-ophoff/rna_whole_blood/cts_TWAS_latest/Monocytes_weights2//DDI2-out.wgt.RDat	DDI2	1	1.59e+07	1.60e+07	0.00918	rs35365738	-2.77	rs16851855	0.011961	-4.89	-0.7810	266	1	lasso	0.00963	2.57e-05	0.78100	0.43480	NA	NA	NA	NA	NA
DDOST-out.wgt.RDat	/u/home/t/tboltz/project-ophoff/rna_whole_blood/cts_TWAS_latest/Monocytes_weights2//DDOST-out.wgt.RDat	DDOST	1	2.10e+07	2.10e+07	0.04419	rs576436	-2.11	rs10799655	0.028322	-7.12	-0.8330	146	146	blup	0.03167	5.36e-14	0.26932	0.78768	NA	NA	NA	NA	NA
DDX59-out.wgt.RDat	/u/home/t/tboltz/project-ophoff/rna_whole_blood/cts_TWAS_latest/Monocytes_weights2//DDX59-out.wgt.RDat	DDX59	1	2.01e+08	2.01e+08	0.03526	rs2297908	-2.42	rs4437908	0.034155	7.83	1.2800	212	2	lasso	0.03208	3.70e-14	1.12553	0.26036	NA	NA	NA	NA	NA
DHCR24-out.wgt.RDat	/u/home/t/tboltz/project-ophoff/rna_whole_blood/cts_TWAS_latest/Monocytes_weights2//DHCR24-out.wgt.RDat	DHCR24	1	5.53e+07	5.54e+07	0.01748	rs300280	3.59	rs6686859	0.010709	-5.36	0.0910	138	138	blup	0.01009	1.68e-05	0.23693	0.81271	NA	NA	NA	NA	NA
DISC1-out.wgt.RDat	/u/home/t/tboltz/project-ophoff/rna_whole_blood/cts_TWAS_latest/Monocytes_weights2//DISC1-out.wgt.RDat	DISC1	1	2.32e+08	2.32e+08	0.28898	rs4564083	-2.22	rs11122319	0.237533	-20.33	0.1790	307	6	lasso	0.23583	2.84e-103	-0.11935	0.90500	NA	NA	NA	NA	NA
DPYD-out.wgt.RDat	/u/home/t/tboltz/project-ophoff/rna_whole_blood/cts_TWAS_latest/Monocytes_weights2//DPYD-out.wgt.RDat	DPYD	1	9.75e+07	9.85e+07	0.05115	rs1034215	3.14	rs12097618	0.007267	-4.90	-1.0500	350	350	blup	0.02358	8.14e-11	1.17399	0.24040	NA	NA	NA	NA	NA
DR1-out.wgt.RDat	/u/home/t/tboltz/project-ophoff/rna_whole_blood/cts_TWAS_latest/Monocytes_weights2//DR1-out.wgt.RDat	DR1	1	9.38e+07	9.38e+07	0.01611	rs2249590	2.00	rs7535628	0.026096	7.08	-0.2910	165	4	lasso	0.02507	2.12e-11	-0.28635	0.77461	NA	NA	NA	NA	NA
DRAM2-out.wgt.RDat	/u/home/t/tboltz/project-ophoff/rna_whole_blood/cts_TWAS_latest/Monocytes_weights2//DRAM2-out.wgt.RDat	DRAM2	1	1.12e+08	1.12e+08	0.02130	rs15396	3.23	rs817582	0.015913	-5.66	-0.5040	224	23	enet	0.01374	6.06e-07	0.82185	0.41116	NA	NA	NA	NA	NA
DYNLT5-out.wgt.RDat	/u/home/t/tboltz/project-ophoff/rna_whole_blood/cts_TWAS_latest/Monocytes_weights2//DYNLT5-out.wgt.RDat	DYNLT5	1	6.72e+07	6.72e+07	0.03293	rs783435	2.82	rs650202	0.016630	6.09	-1.0590	264	264	blup	0.02381	6.60e-11	-1.34368	0.17905	NA	NA	NA	NA	NA
E2F2-out.wgt.RDat	/u/home/t/tboltz/project-ophoff/rna_whole_blood/cts_TWAS_latest/Monocytes_weights2//E2F2-out.wgt.RDat	E2F2	1	2.38e+07	2.39e+07	0.02435	rs4649100	-1.72	rs2282720	0.010703	-4.58	1.4410	96	5	lasso	0.00783	1.34e-04	-1.51731	0.12919	NA	NA	NA	NA	NA
ECE1-out.wgt.RDat	/u/home/t/tboltz/project-ophoff/rna_whole_blood/cts_TWAS_latest/Monocytes_weights2//ECE1-out.wgt.RDat	ECE1	1	2.15e+07	2.17e+07	0.05835	rs2010397	3.03	rs213028	0.027843	-7.10	-1.2540	124	1	lasso	0.02691	3.99e-12	1.25400	0.20984	NA	NA	NA	NA	NA
ECHDC2-out.wgt.RDat	/u/home/t/tboltz/project-ophoff/rna_whole_blood/cts_TWAS_latest/Monocytes_weights2//ECHDC2-out.wgt.RDat	ECHDC2	1	5.34e+07	5.34e+07	0.05984	rs936632	2.79	rs480299	0.040784	-8.56	-1.2940	172	7	lasso	0.03954	4.19e-17	1.71527	0.08630	NA	NA	NA	NA	NA
ECM1-out.wgt.RDat	/u/home/t/tboltz/project-ophoff/rna_whole_blood/cts_TWAS_latest/Monocytes_weights2//ECM1-out.wgt.RDat	ECM1	1	1.50e+08	1.50e+08	0.06709	rs7522034	1.96	rs1045628	0.018120	6.31	0.6970	65	2	lasso	0.01476	2.39e-07	0.70206	0.48264	NA	NA	NA	NA	NA
EFCAB14-out.wgt.RDat	/u/home/t/tboltz/project-ophoff/rna_whole_blood/cts_TWAS_latest/Monocytes_weights2//EFCAB14-out.wgt.RDat	EFCAB14	1	4.71e+07	4.72e+07	0.03487	rs17102321	2.59	rs4660956	0.027088	-7.21	0.9320	218	17	enet	0.02659	5.35e-12	-0.66277	0.50748	NA	NA	NA	NA	NA
EFCAB2-out.wgt.RDat	/u/home/t/tboltz/project-ophoff/rna_whole_blood/cts_TWAS_latest/Monocytes_weights2//EFCAB2-out.wgt.RDat	EFCAB2	1	2.45e+08	2.45e+08	0.09798	rs10924161	-3.59	rs6692143	0.048145	-9.25	1.4220	119	6	enet	0.05564	1.61e-23	-1.29688	0.19467	NA	NA	NA	NA	NA
EGLN1-out.wgt.RDat	/u/home/t/tboltz/project-ophoff/rna_whole_blood/cts_TWAS_latest/Monocytes_weights2//EGLN1-out.wgt.RDat	EGLN1	1	2.31e+08	2.32e+08	0.04521	rs1765811	2.10	rs545937	0.032600	-7.71	0.4440	191	4	lasso	0.03249	2.54e-14	-0.43330	0.66479	NA	NA	NA	NA	NA
ELAPOR1-out.wgt.RDat	/u/home/t/tboltz/project-ophoff/rna_whole_blood/cts_TWAS_latest/Monocytes_weights2//ELAPOR1-out.wgt.RDat	ELAPOR1	1	1.10e+08	1.10e+08	0.28312	rs685653	2.57	rs2093933	0.107705	-13.80	0.3300	127	25	enet	0.18075	4.25e-77	-1.31497	0.18852	NA	NA	NA	NA	NA
ELOA-out.wgt.RDat	/u/home/t/tboltz/project-ophoff/rna_whole_blood/cts_TWAS_latest/Monocytes_weights2//ELOA-out.wgt.RDat	ELOA	1	2.41e+07	2.41e+07	0.02644	rs4649100	-1.72	rs586173	0.032254	-7.57	-0.5290	71	9	lasso	0.03111	8.92e-14	0.49040	0.62385	NA	NA	NA	NA	NA
ENO1-out.wgt.RDat	/u/home/t/tboltz/project-ophoff/rna_whole_blood/cts_TWAS_latest/Monocytes_weights2//ENO1-out.wgt.RDat	ENO1	1	8.92e+06	8.94e+06	0.04517	rs12025126	-2.72	rs12135416	0.026421	-7.15	0.0900	109	5	lasso	0.02520	1.87e-11	0.09733	0.92247	NA	NA	NA	NA	NA
EPB41-out.wgt.RDat	/u/home/t/tboltz/project-ophoff/rna_whole_blood/cts_TWAS_latest/Monocytes_weights2//EPB41-out.wgt.RDat	EPB41	1	2.92e+07	2.94e+07	0.04068	rs4316338	3.33	rs2452783	0.033380	7.84	0.5900	180	3	lasso	0.03306	1.52e-14	0.76864	0.44210	NA	NA	NA	NA	NA
EPHX4-out.wgt.RDat	/u/home/t/tboltz/project-ophoff/rna_whole_blood/cts_TWAS_latest/Monocytes_weights2//EPHX4-out.wgt.RDat	EPHX4	1	9.25e+07	9.25e+07	0.01243	rs7517044	-3.22	rs3862907	0.008933	4.38	0.5630	204	3	lasso	0.00577	9.15e-04	0.86996	0.38432	NA	NA	NA	NA	NA
EPS15-out.wgt.RDat	/u/home/t/tboltz/project-ophoff/rna_whole_blood/cts_TWAS_latest/Monocytes_weights2//EPS15-out.wgt.RDat	EPS15	1	5.18e+07	5.20e+07	0.02613	rs12404128	-2.17	rs17394299	0.005884	5.35	-0.1410	81	4	lasso	0.01842	8.70e-09	1.27920	0.20083	NA	NA	NA	NA	NA
ESPN-out.wgt.RDat	/u/home/t/tboltz/project-ophoff/rna_whole_blood/cts_TWAS_latest/Monocytes_weights2//ESPN-out.wgt.RDat	ESPN	1	6.48e+06	6.52e+06	0.09145	rs378930	-1.96	rs12078257	0.035563	7.95	-0.4180	113	16	enet	0.06300	1.76e-26	0.09837	0.92164	NA	NA	NA	NA	NA
EVA1B-out.wgt.RDat	/u/home/t/tboltz/project-ophoff/rna_whole_blood/cts_TWAS_latest/Monocytes_weights2//EVA1B-out.wgt.RDat	EVA1B	1	3.68e+07	3.68e+07	0.08063	rs3918019	-2.36	rs12116935	0.013515	-5.35	-0.5930	148	21	enet	0.02643	6.17e-12	1.51615	0.12948	NA	NA	NA	NA	NA
EVI5-out.wgt.RDat	/u/home/t/tboltz/project-ophoff/rna_whole_blood/cts_TWAS_latest/Monocytes_weights2//EVI5-out.wgt.RDat	EVI5	1	9.30e+07	9.33e+07	0.01448	rs2249590	2.00	rs2774941	0.022987	6.58	-0.6800	219	2	lasso	0.02183	3.98e-10	-0.69620	0.48630	NA	NA	NA	NA	NA
EXO5-out.wgt.RDat	/u/home/t/tboltz/project-ophoff/rna_whole_blood/cts_TWAS_latest/Monocytes_weights2//EXO5-out.wgt.RDat	EXO5	1	4.10e+07	4.10e+07	0.04814	rs10489430	-2.11	rs11208363	0.023392	6.87	-0.1590	139	6	lasso	0.02125	6.74e-10	0.21679	0.82837	NA	NA	NA	NA	NA
EYA3-out.wgt.RDat	/u/home/t/tboltz/project-ophoff/rna_whole_blood/cts_TWAS_latest/Monocytes_weights2//EYA3-out.wgt.RDat	EYA3	1	2.83e+07	2.84e+07	0.01697	rs6682922	2.23	rs12040932	0.002903	-4.30	0.1770	112	13	enet	0.00733	2.14e-04	-0.32268	0.74694	NA	NA	NA	NA	NA
F5-out.wgt.RDat	/u/home/t/tboltz/project-ophoff/rna_whole_blood/cts_TWAS_latest/Monocytes_weights2//F5-out.wgt.RDat	F5	1	1.69e+08	1.70e+08	0.09476	rs10919202	2.26	rs2213872	0.074227	-11.47	-1.9810	310	19	enet	0.07627	7.08e-32	1.72045	0.08535	NA	NA	NA	NA	NA
FAAH-out.wgt.RDat	/u/home/t/tboltz/project-ophoff/rna_whole_blood/cts_TWAS_latest/Monocytes_weights2//FAAH-out.wgt.RDat	FAAH	1	4.69e+07	4.69e+07	0.02127	rs1707303	-2.92	rs10252	0.010411	5.11	1.5970	222	222	blup	0.01702	3.07e-08	2.66014	0.00781	0.091	0.900	0.000	0.001	0.008
FAM167B-out.wgt.RDat	/u/home/t/tboltz/project-ophoff/rna_whole_blood/cts_TWAS_latest/Monocytes_weights2//FAM167B-out.wgt.RDat	FAM167B	1	3.27e+07	3.27e+07	0.03215	rs11590012	1.62	rs7544661	0.024924	6.74	0.6720	77	2	lasso	0.02342	9.38e-11	0.67215	0.50149	NA	NA	NA	NA	NA
FAM177B-out.wgt.RDat	/u/home/t/tboltz/project-ophoff/rna_whole_blood/cts_TWAS_latest/Monocytes_weights2//FAM177B-out.wgt.RDat	FAM177B	1	2.23e+08	2.23e+08	0.02716	rs5744122	-2.81	rs3002130	0.013350	-5.18	0.8280	29	29	blup	0.02587	1.02e-11	-1.13427	0.25668	NA	NA	NA	NA	NA
FAM72B-out.wgt.RDat	/u/home/t/tboltz/project-ophoff/rna_whole_blood/cts_TWAS_latest/Monocytes_weights2//FAM72B-out.wgt.RDat	FAM72B	1	1.21e+08	1.21e+08	0.03667	rs4844616	-2.68	rs4844381	0.010230	4.65	-2.6450	44	44	blup	0.00683	3.39e-04	-1.76714	0.07720	NA	NA	NA	NA	NA
FAM89A-out.wgt.RDat	/u/home/t/tboltz/project-ophoff/rna_whole_blood/cts_TWAS_latest/Monocytes_weights2//FAM89A-out.wgt.RDat	FAM89A	1	2.31e+08	2.31e+08	0.06564	rs12091639	-3.05	rs4074492	0.042334	8.71	0.7120	279	5	lasso	0.03989	3.03e-17	0.63231	0.52718	NA	NA	NA	NA	NA
FBXO28-out.wgt.RDat	/u/home/t/tboltz/project-ophoff/rna_whole_blood/cts_TWAS_latest/Monocytes_weights2//FBXO28-out.wgt.RDat	FBXO28	1	2.24e+08	2.24e+08	0.01332	rs12130499	-3.54	rs7524705	0.014734	5.42	0.7040	174	1	lasso	0.01494	2.03e-07	0.70400	0.48143	NA	NA	NA	NA	NA
FCER1A-out.wgt.RDat	/u/home/t/tboltz/project-ophoff/rna_whole_blood/cts_TWAS_latest/Monocytes_weights2//FCER1A-out.wgt.RDat	FCER1A	1	1.59e+08	1.59e+08	0.04227	rs4233351	-2.27	rs2251746	0.017452	6.60	0.6390	195	7	enet	0.02837	1.07e-12	0.90578	0.36505	NA	NA	NA	NA	NA
FCER1G-out.wgt.RDat	/u/home/t/tboltz/project-ophoff/rna_whole_blood/cts_TWAS_latest/Monocytes_weights2//FCER1G-out.wgt.RDat	FCER1G	1	1.61e+08	1.61e+08	0.20669	rs12745664	-2.93	rs4589131	0.058927	-10.20	1.9840	140	6	lasso	0.10345	3.79e-43	0.14946	0.88119	NA	NA	NA	NA	NA
FCGR1A-out.wgt.RDat	/u/home/t/tboltz/project-ophoff/rna_whole_blood/cts_TWAS_latest/Monocytes_weights2//FCGR1A-out.wgt.RDat	FCGR1A	1	1.50e+08	1.50e+08	0.01014	rs7522034	1.96	rs7531664	0.012117	4.93	0.1070	4	1	lasso	0.01125	5.82e-06	0.10700	0.91479	NA	NA	NA	NA	NA
FCGR2A-out.wgt.RDat	/u/home/t/tboltz/project-ophoff/rna_whole_blood/cts_TWAS_latest/Monocytes_weights2//FCGR2A-out.wgt.RDat	FCGR2A	1	1.61e+08	1.61e+08	0.04589	rs12745664	-2.93	rs12746613	0.017771	-5.70	0.4770	193	25	enet	0.02926	4.75e-13	-1.53785	0.12408	NA	NA	NA	NA	NA
FCGR2B-out.wgt.RDat	/u/home/t/tboltz/project-ophoff/rna_whole_blood/cts_TWAS_latest/Monocytes_weights2//FCGR2B-out.wgt.RDat	FCGR2B	1	1.62e+08	1.62e+08	0.24285	rs12745664	-2.93	rs12722986	0.122561	14.72	0.5340	244	58	enet	0.20548	1.26e-88	-0.83442	0.40404	NA	NA	NA	NA	NA
FCGR3A-out.wgt.RDat	/u/home/t/tboltz/project-ophoff/rna_whole_blood/cts_TWAS_latest/Monocytes_weights2//FCGR3A-out.wgt.RDat	FCGR3A	1	1.62e+08	1.62e+08	0.39510	rs12745664	-2.93	rs1340976	0.200864	18.65	-0.2300	198	30	enet	0.22481	6.84e-98	-0.51935	0.60352	NA	NA	NA	NA	NA
FCRL3-out.wgt.RDat	/u/home/t/tboltz/project-ophoff/rna_whole_blood/cts_TWAS_latest/Monocytes_weights2//FCRL3-out.wgt.RDat	FCRL3	1	1.58e+08	1.58e+08	0.20976	rs1972216	-2.73	rs3761959	0.220902	19.60	-0.3820	165	3	lasso	0.21830	9.59e-95	-0.38120	0.70306	NA	NA	NA	NA	NA
FCRL5-out.wgt.RDat	/u/home/t/tboltz/project-ophoff/rna_whole_blood/cts_TWAS_latest/Monocytes_weights2//FCRL5-out.wgt.RDat	FCRL5	1	1.57e+08	1.58e+08	0.20245	rs1972216	-2.73	rs7531685	0.435168	27.59	0.1820	173	4	lasso	0.43833	6.23e-219	0.19514	0.84529	NA	NA	NA	NA	NA
FGGY-out.wgt.RDat	/u/home/t/tboltz/project-ophoff/rna_whole_blood/cts_TWAS_latest/Monocytes_weights2//FGGY-out.wgt.RDat	FGGY	1	5.98e+07	6.03e+07	0.04174	rs12038856	3.32	rs835356	0.024186	6.63	0.0090	220	2	lasso	0.02184	3.94e-10	-0.02100	0.98324	NA	NA	NA	NA	NA
FHL3-out.wgt.RDat	/u/home/t/tboltz/project-ophoff/rna_whole_blood/cts_TWAS_latest/Monocytes_weights2//FHL3-out.wgt.RDat	FHL3	1	3.85e+07	3.85e+07	0.23512	rs898979	-2.62	rs17732614	0.044846	9.02	0.4780	143	28	enet	0.09534	9.43e-40	-0.15659	0.87557	NA	NA	NA	NA	NA
FLVCR1-out.wgt.RDat	/u/home/t/tboltz/project-ophoff/rna_whole_blood/cts_TWAS_latest/Monocytes_weights2//FLVCR1-out.wgt.RDat	FLVCR1	1	2.13e+08	2.13e+08	0.06864	rs6691852	3.44	rs3768548	0.079592	11.86	-0.0080	170	26	enet	0.08800	1.06e-36	-0.31402	0.75351	NA	NA	NA	NA	NA
FNBP1L-out.wgt.RDat	/u/home/t/tboltz/project-ophoff/rna_whole_blood/cts_TWAS_latest/Monocytes_weights2//FNBP1L-out.wgt.RDat	FNBP1L	1	9.39e+07	9.40e+07	0.04922	rs3747961	2.06	rs17109997	0.044316	9.19	-0.8100	189	189	blup	0.04694	4.81e-20	-0.36364	0.71613	NA	NA	NA	NA	NA
FPGT-out.wgt.RDat	/u/home/t/tboltz/project-ophoff/rna_whole_blood/cts_TWAS_latest/Monocytes_weights2//FPGT-out.wgt.RDat	FPGT	1	7.47e+07	7.47e+07	0.02902	rs6677431	2.52	rs792310	0.038563	8.29	-0.1120	109	5	lasso	0.03679	5.10e-16	-0.15644	0.87569	NA	NA	NA	NA	NA
FUCA1-out.wgt.RDat	/u/home/t/tboltz/project-ophoff/rna_whole_blood/cts_TWAS_latest/Monocytes_weights2//FUCA1-out.wgt.RDat	FUCA1	1	2.42e+07	2.42e+07	0.06320	rs4648960	1.84	rs34902309	0.123924	-14.72	-0.8930	77	21	enet	0.12645	6.11e-53	0.63124	0.52789	NA	NA	NA	NA	NA
GBP3-out.wgt.RDat	/u/home/t/tboltz/project-ophoff/rna_whole_blood/cts_TWAS_latest/Monocytes_weights2//GBP3-out.wgt.RDat	GBP3	1	8.95e+07	8.95e+07	0.45518	rs4658099	2.08	rs10493821	0.410893	-26.74	-0.1660	155	23	enet	0.41684	7.90e-205	0.06042	0.95182	NA	NA	NA	NA	NA
GBP4-out.wgt.RDat	/u/home/t/tboltz/project-ophoff/rna_whole_blood/cts_TWAS_latest/Monocytes_weights2//GBP4-out.wgt.RDat	GBP4	1	8.96e+07	8.97e+07	0.06798	rs4658099	2.08	rs674903	0.066068	-10.89	0.2260	151	14	enet	0.06730	3.18e-28	0.05937	0.95266	NA	NA	NA	NA	NA
GBP5-out.wgt.RDat	/u/home/t/tboltz/project-ophoff/rna_whole_blood/cts_TWAS_latest/Monocytes_weights2//GBP5-out.wgt.RDat	GBP5	1	8.97e+07	8.97e+07	0.04254	rs4658099	2.08	rs11587221	0.033660	7.83	-0.6180	131	5	lasso	0.03318	1.36e-14	-0.63297	0.52675	NA	NA	NA	NA	NA
GLMP-out.wgt.RDat	/u/home/t/tboltz/project-ophoff/rna_whole_blood/cts_TWAS_latest/Monocytes_weights2//GLMP-out.wgt.RDat	GLMP	1	1.56e+08	1.56e+08	0.09168	rs666869	-3.84	rs12122180	0.052749	-9.71	0.6740	163	32	enet	0.08048	1.33e-33	-0.90825	0.36375	NA	NA	NA	NA	NA
GLUL-out.wgt.RDat	/u/home/t/tboltz/project-ophoff/rna_whole_blood/cts_TWAS_latest/Monocytes_weights2//GLUL-out.wgt.RDat	GLUL	1	1.82e+08	1.82e+08	0.10333	rs11577155	-2.57	rs11577696	0.048073	9.31	-0.2430	173	33	enet	0.07930	4.06e-33	-1.28187	0.19989	NA	NA	NA	NA	NA
GOLPH3L-out.wgt.RDat	/u/home/t/tboltz/project-ophoff/rna_whole_blood/cts_TWAS_latest/Monocytes_weights2//GOLPH3L-out.wgt.RDat	GOLPH3L	1	1.51e+08	1.51e+08	0.02425	rs7528275	1.98	rs4971044	0.009202	-4.72	-0.8037	98	4	lasso	0.00952	2.83e-05	1.02566	0.30505	NA	NA	NA	NA	NA
GPA33-out.wgt.RDat	/u/home/t/tboltz/project-ophoff/rna_whole_blood/cts_TWAS_latest/Monocytes_weights2//GPA33-out.wgt.RDat	GPA33	1	1.67e+08	1.67e+08	0.02901	rs7519593	-2.47	rs12042641	0.015382	-5.52	-0.1770	233	233	blup	0.01856	7.66e-09	0.37940	0.70439	NA	NA	NA	NA	NA
GPX7-out.wgt.RDat	/u/home/t/tboltz/project-ophoff/rna_whole_blood/cts_TWAS_latest/Monocytes_weights2//GPX7-out.wgt.RDat	GPX7	1	5.31e+07	5.31e+07	0.18778	rs936632	2.79	rs1047635	0.125864	14.88	2.0740	129	8	lasso	0.12611	8.54e-53	2.37622	0.01749	0.000	0.986	0.000	0.001	0.013
GRIK3-out.wgt.RDat	/u/home/t/tboltz/project-ophoff/rna_whole_blood/cts_TWAS_latest/Monocytes_weights2//GRIK3-out.wgt.RDat	GRIK3	1	3.73e+07	3.75e+07	0.04453	rs876465	-2.67	rs823926	0.027357	7.48	0.3660	199	22	enet	0.03207	3.73e-14	-0.46671	0.64071	NA	NA	NA	NA	NA
GSTM1-out.wgt.RDat	/u/home/t/tboltz/project-ophoff/rna_whole_blood/cts_TWAS_latest/Monocytes_weights2//GSTM1-out.wgt.RDat	GSTM1	1	1.10e+08	1.10e+08	0.30394	rs685653	2.57	rs2234696	0.101277	14.04	0.8330	132	61	enet	0.20112	1.43e-86	0.44632	0.65537	NA	NA	NA	NA	NA
GSTM2-out.wgt.RDat	/u/home/t/tboltz/project-ophoff/rna_whole_blood/cts_TWAS_latest/Monocytes_weights2//GSTM2-out.wgt.RDat	GSTM2	1	1.10e+08	1.10e+08	0.10017	rs685653	2.57	rs524998	0.004961	-5.35	0.7030	133	133	blup	0.05041	1.99e-21	1.00193	0.31638	NA	NA	NA	NA	NA
GSTM3-out.wgt.RDat	/u/home/t/tboltz/project-ophoff/rna_whole_blood/cts_TWAS_latest/Monocytes_weights2//GSTM3-out.wgt.RDat	GSTM3	1	1.10e+08	1.10e+08	0.28293	rs3768485	2.22	rs1332018	0.415653	-26.83	-0.6050	113	3	lasso	0.42814	3.51e-212	0.67734	0.49819	NA	NA	NA	NA	NA
GSTM4-out.wgt.RDat	/u/home/t/tboltz/project-ophoff/rna_whole_blood/cts_TWAS_latest/Monocytes_weights2//GSTM4-out.wgt.RDat	GSTM4	1	1.10e+08	1.10e+08	0.17108	rs685653	2.57	rs1799875	0.087438	-12.67	-0.8790	133	36	enet	0.16292	5.35e-69	1.34576	0.17838	NA	NA	NA	NA	NA
GSTM5-out.wgt.RDat	/u/home/t/tboltz/project-ophoff/rna_whole_blood/cts_TWAS_latest/Monocytes_weights2//GSTM5-out.wgt.RDat	GSTM5	1	1.10e+08	1.10e+08	0.08811	rs685653	2.57	rs11807	0.031020	8.53	1.3060	118	9	lasso	0.05629	8.81e-24	1.06919	0.28498	NA	NA	NA	NA	NA
H2AW-out.wgt.RDat	/u/home/t/tboltz/project-ophoff/rna_whole_blood/cts_TWAS_latest/Monocytes_weights2//H2AW-out.wgt.RDat	H2AW	1	2.29e+08	2.29e+08	0.04234	rs1062060	-2.23	rs6426503	0.012255	-4.93	0.6120	173	6	lasso	0.01000	1.83e-05	-0.44802	0.65414	NA	NA	NA	NA	NA
H3C14-out.wgt.RDat	/u/home/t/tboltz/project-ophoff/rna_whole_blood/cts_TWAS_latest/Monocytes_weights2//H3C14-out.wgt.RDat	H3C14	1	1.50e+08	1.50e+08	0.01630	rs7522034	1.96	rs7531664	0.015896	5.80	0.1070	5	1	lasso	0.01505	1.84e-07	0.10700	0.91479	NA	NA	NA	NA	NA
H3C15-out.wgt.RDat	/u/home/t/tboltz/project-ophoff/rna_whole_blood/cts_TWAS_latest/Monocytes_weights2//H3C15-out.wgt.RDat	H3C15	1	1.50e+08	1.50e+08	0.01630	rs7522034	1.96	rs7531664	0.015896	5.80	0.1070	5	1	lasso	0.01502	1.89e-07	0.10700	0.91479	NA	NA	NA	NA	NA
H6PD-out.wgt.RDat	/u/home/t/tboltz/project-ophoff/rna_whole_blood/cts_TWAS_latest/Monocytes_weights2//H6PD-out.wgt.RDat	H6PD	1	9.29e+06	9.33e+06	0.06503	rs7520572	2.31	rs2268175	0.069856	11.13	-0.8630	87	1	lasso	0.06907	6.11e-29	-0.86300	0.38814	NA	NA	NA	NA	NA
HDGF-out.wgt.RDat	/u/home/t/tboltz/project-ophoff/rna_whole_blood/cts_TWAS_latest/Monocytes_weights2//HDGF-out.wgt.RDat	HDGF	1	1.57e+08	1.57e+08	0.06998	rs6674079	2.56	rs1800601	0.042916	-8.97	-0.6140	189	7	lasso	0.06293	1.86e-26	1.01007	0.31246	NA	NA	NA	NA	NA
HHAT-out.wgt.RDat	/u/home/t/tboltz/project-ophoff/rna_whole_blood/cts_TWAS_latest/Monocytes_weights2//HHAT-out.wgt.RDat	HHAT	1	2.11e+08	2.11e+08	0.01769	rs9701252	3.06	rs1883655	0.006911	-4.41	-1.7710	234	4	lasso	0.00382	5.82e-03	1.65535	0.09785	NA	NA	NA	NA	NA
HIVEP3-out.wgt.RDat	/u/home/t/tboltz/project-ophoff/rna_whole_blood/cts_TWAS_latest/Monocytes_weights2//HIVEP3-out.wgt.RDat	HIVEP3	1	4.20e+07	4.25e+07	0.08398	rs12718439	2.72	rs604145	0.047844	10.00	-0.9280	231	33	enet	0.08654	4.27e-36	-1.19091	0.23369	NA	NA	NA	NA	NA
HLX-out.wgt.RDat	/u/home/t/tboltz/project-ophoff/rna_whole_blood/cts_TWAS_latest/Monocytes_weights2//HLX-out.wgt.RDat	HLX	1	2.21e+08	2.21e+08	0.02500	rs17009107	-2.74	rs2738756	0.014734	5.87	-0.9500	154	3	lasso	0.01542	1.31e-07	-0.45830	0.64674	NA	NA	NA	NA	NA
HORMAD1-out.wgt.RDat	/u/home/t/tboltz/project-ophoff/rna_whole_blood/cts_TWAS_latest/Monocytes_weights2//HORMAD1-out.wgt.RDat	HORMAD1	1	1.51e+08	1.51e+08	0.08070	rs7528275	1.98	rs12409208	0.122399	14.92	0.4380	98	29	enet	0.13533	8.67e-57	0.81524	0.41494	NA	NA	NA	NA	NA
HP1BP3-out.wgt.RDat	/u/home/t/tboltz/project-ophoff/rna_whole_blood/cts_TWAS_latest/Monocytes_weights2//HP1BP3-out.wgt.RDat	HP1BP3	1	2.11e+07	2.11e+07	0.03046	rs576436	-2.11	rs7532667	0.022099	-6.63	-0.1078	150	150	blup	0.02219	2.86e-10	0.76484	0.44436	NA	NA	NA	NA	NA
HPCAL4-out.wgt.RDat	/u/home/t/tboltz/project-ophoff/rna_whole_blood/cts_TWAS_latest/Monocytes_weights2//HPCAL4-out.wgt.RDat	HPCAL4	1	4.01e+07	4.02e+07	0.40449	rs6704246	-2.96	rs6703320	0.090080	-12.63	-1.0830	130	29	enet	0.13888	2.43e-58	2.38527	0.01707	0.000	0.997	0.000	0.001	0.002
HTR6-out.wgt.RDat	/u/home/t/tboltz/project-ophoff/rna_whole_blood/cts_TWAS_latest/Monocytes_weights2//HTR6-out.wgt.RDat	HTR6	1	2.00e+07	2.00e+07	0.05064	rs6699866	2.04	rs7533981	0.045113	-9.28	0.2510	238	7	lasso	0.04645	7.56e-20	-0.32077	0.74838	NA	NA	NA	NA	NA
IBA57-out.wgt.RDat	/u/home/t/tboltz/project-ophoff/rna_whole_blood/cts_TWAS_latest/Monocytes_weights2//IBA57-out.wgt.RDat	IBA57	1	2.28e+08	2.28e+08	0.13125	rs3795800	2.17	rs12134624	0.170413	17.23	-0.3770	172	9	lasso	0.17305	1.41e-73	-0.48524	0.62751	NA	NA	NA	NA	NA
IER5-out.wgt.RDat	/u/home/t/tboltz/project-ophoff/rna_whole_blood/cts_TWAS_latest/Monocytes_weights2//IER5-out.wgt.RDat	IER5	1	1.81e+08	1.81e+08	0.03792	rs7541438	2.58	rs2332058	0.013628	-5.87	-2.2090	127	4	lasso	0.01674	3.97e-08	2.10272	0.03549	0.002	0.988	0.000	0.000	0.010
IFI16-out.wgt.RDat	/u/home/t/tboltz/project-ophoff/rna_whole_blood/cts_TWAS_latest/Monocytes_weights2//IFI16-out.wgt.RDat	IFI16	1	1.59e+08	1.59e+08	0.04261	rs4233351	-2.27	rs3754459	0.016286	5.88	0.2810	266	5	lasso	0.01222	2.42e-06	0.29544	0.76766	NA	NA	NA	NA	NA
IFI44-out.wgt.RDat	/u/home/t/tboltz/project-ophoff/rna_whole_blood/cts_TWAS_latest/Monocytes_weights2//IFI44-out.wgt.RDat	IFI44	1	7.91e+07	7.91e+07	0.01937	rs674345	2.71	rs11577395	0.015857	-5.63	-0.6645	176	2	lasso	0.01260	1.71e-06	0.42917	0.66780	NA	NA	NA	NA	NA
IL12RB2-out.wgt.RDat	/u/home/t/tboltz/project-ophoff/rna_whole_blood/cts_TWAS_latest/Monocytes_weights2//IL12RB2-out.wgt.RDat	IL12RB2	1	6.78e+07	6.79e+07	0.06733	rs4655513	-2.27	rs6679356	0.044378	8.98	-0.7270	208	208	blup	0.04482	3.36e-19	-0.67254	0.50124	NA	NA	NA	NA	NA
IL23R-out.wgt.RDat	/u/home/t/tboltz/project-ophoff/rna_whole_blood/cts_TWAS_latest/Monocytes_weights2//IL23R-out.wgt.RDat	IL23R	1	6.76e+07	6.77e+07	0.04245	rs4655513	-2.27	rs2064689	0.043061	-9.24	-0.8080	228	5	lasso	0.04268	2.37e-18	0.74391	0.45693	NA	NA	NA	NA	NA
IL6R-out.wgt.RDat	/u/home/t/tboltz/project-ophoff/rna_whole_blood/cts_TWAS_latest/Monocytes_weights2//IL6R-out.wgt.RDat	IL6R	1	1.54e+08	1.54e+08	0.03097	rs2072704	-2.58	rs6696089	0.014549	-6.65	0.1200	116	14	enet	0.02817	1.28e-12	1.20482	0.22827	NA	NA	NA	NA	NA
ILDR2-out.wgt.RDat	/u/home/t/tboltz/project-ophoff/rna_whole_blood/cts_TWAS_latest/Monocytes_weights2//ILDR2-out.wgt.RDat	ILDR2	1	1.67e+08	1.67e+08	0.01852	rs10918467	-2.66	rs12135317	0.001457	4.39	0.9000	221	221	blup	0.00513	1.67e-03	0.27544	0.78298	NA	NA	NA	NA	NA
IRF6-out.wgt.RDat	/u/home/t/tboltz/project-ophoff/rna_whole_blood/cts_TWAS_latest/Monocytes_weights2//IRF6-out.wgt.RDat	IRF6	1	2.10e+08	2.10e+08	0.14521	rs17014768	-2.30	rs2236906	0.157671	16.57	0.1770	198	15	enet	0.17343	9.47e-74	-0.02728	0.97823	NA	NA	NA	NA	NA
ITLN1-out.wgt.RDat	/u/home/t/tboltz/project-ophoff/rna_whole_blood/cts_TWAS_latest/Monocytes_weights2//ITLN1-out.wgt.RDat	ITLN1	1	1.61e+08	1.61e+08	0.06673	rs2255852	-2.49	rs1333062	0.048571	-9.40	-1.6250	149	40	enet	0.06973	3.30e-29	1.51633	0.12944	NA	NA	NA	NA	NA
ITPKB-out.wgt.RDat	/u/home/t/tboltz/project-ophoff/rna_whole_blood/cts_TWAS_latest/Monocytes_weights2//ITPKB-out.wgt.RDat	ITPKB	1	2.27e+08	2.27e+08	0.05059	rs6426551	2.71	rs708773	0.053892	9.86	-1.5740	159	2	lasso	0.05660	6.60e-24	-1.39902	0.16181	NA	NA	NA	NA	NA
IVNS1ABP-out.wgt.RDat	/u/home/t/tboltz/project-ophoff/rna_whole_blood/cts_TWAS_latest/Monocytes_weights2//IVNS1ABP-out.wgt.RDat	IVNS1ABP	1	1.85e+08	1.85e+08	0.05814	rs538337	1.99	rs10798019	0.038369	8.33	0.4540	125	18	enet	0.04212	3.96e-18	-0.23037	0.81781	NA	NA	NA	NA	NA
JUN-out.wgt.RDat	/u/home/t/tboltz/project-ophoff/rna_whole_blood/cts_TWAS_latest/Monocytes_weights2//JUN-out.wgt.RDat	JUN	1	5.92e+07	5.92e+07	0.06419	rs12038856	3.32	rs2764933	0.032543	-7.99	0.6140	184	16	enet	0.03355	9.71e-15	-0.74383	0.45698	NA	NA	NA	NA	NA
KAZN-out.wgt.RDat	/u/home/t/tboltz/project-ophoff/rna_whole_blood/cts_TWAS_latest/Monocytes_weights2//KAZN-out.wgt.RDat	KAZN	1	1.42e+07	1.54e+07	0.19611	rs820626	2.78	rs6429696	0.091133	-12.67	0.4020	364	39	enet	0.11783	3.07e-49	0.31629	0.75178	NA	NA	NA	NA	NA
KCNA3-out.wgt.RDat	/u/home/t/tboltz/project-ophoff/rna_whole_blood/cts_TWAS_latest/Monocytes_weights2//KCNA3-out.wgt.RDat	KCNA3	1	1.11e+08	1.11e+08	0.04685	rs6537664	2.57	rs11585237	0.024364	-6.65	0.1530	164	4	lasso	0.03234	2.92e-14	-0.30997	0.75658	NA	NA	NA	NA	NA
KCNAB2-out.wgt.RDat	/u/home/t/tboltz/project-ophoff/rna_whole_blood/cts_TWAS_latest/Monocytes_weights2//KCNAB2-out.wgt.RDat	KCNAB2	1	6.05e+06	6.16e+06	0.04028	rs10796400	3.26	rs7535806	0.020962	6.38	-0.6870	123	5	lasso	0.01865	7.06e-09	-0.64127	0.52135	NA	NA	NA	NA	NA
KIAA0040-out.wgt.RDat	/u/home/t/tboltz/project-ophoff/rna_whole_blood/cts_TWAS_latest/Monocytes_weights2//KIAA0040-out.wgt.RDat	KIAA0040	1	1.75e+08	1.75e+08	0.07297	rs3753555	2.05	rs2269650	0.045057	-9.58	1.6220	190	17	enet	0.06336	1.25e-26	-0.96562	0.33424	NA	NA	NA	NA	NA
KIAA2013-out.wgt.RDat	/u/home/t/tboltz/project-ophoff/rna_whole_blood/cts_TWAS_latest/Monocytes_weights2//KIAA2013-out.wgt.RDat	KIAA2013	1	1.20e+07	1.20e+07	0.07090	rs1148460	2.54	rs7550536	0.051734	-9.71	0.1660	135	4	lasso	0.05220	3.84e-22	0.05165	0.95881	NA	NA	NA	NA	NA
KIF1B-out.wgt.RDat	/u/home/t/tboltz/project-ophoff/rna_whole_blood/cts_TWAS_latest/Monocytes_weights2//KIF1B-out.wgt.RDat	KIF1B	1	1.03e+07	1.04e+07	0.15934	rs17400878	3.03	rs17400878	0.100777	13.63	3.0290	157	11	enet	0.12213	4.40e-51	3.15460	0.00161	0.000	0.914	0.000	0.001	0.085
KLHDC7A-out.wgt.RDat	/u/home/t/tboltz/project-ophoff/rna_whole_blood/cts_TWAS_latest/Monocytes_weights2//KLHDC7A-out.wgt.RDat	KLHDC7A	1	1.88e+07	1.88e+07	0.04760	rs7528572	-2.24	rs2992757	0.023360	-6.66	0.0260	160	20	enet	0.02878	7.39e-13	0.39244	0.69473	NA	NA	NA	NA	NA
KYAT3-out.wgt.RDat	/u/home/t/tboltz/project-ophoff/rna_whole_blood/cts_TWAS_latest/Monocytes_weights2//KYAT3-out.wgt.RDat	KYAT3	1	8.94e+07	8.95e+07	0.03827	rs17130561	1.97	rs6682686	0.034012	8.01	0.6190	160	6	lasso	0.03162	5.58e-14	0.78555	0.43213	NA	NA	NA	NA	NA
L1TD1-out.wgt.RDat	/u/home/t/tboltz/project-ophoff/rna_whole_blood/cts_TWAS_latest/Monocytes_weights2//L1TD1-out.wgt.RDat	L1TD1	1	6.27e+07	6.27e+07	0.08874	rs4439380	3.02	rs17123220	0.029987	7.76	1.3700	152	58	enet	0.02828	1.16e-12	1.75868	0.07863	NA	NA	NA	NA	NA
LAMB3-out.wgt.RDat	/u/home/t/tboltz/project-ophoff/rna_whole_blood/cts_TWAS_latest/Monocytes_weights2//LAMB3-out.wgt.RDat	LAMB3	1	2.10e+08	2.10e+08	0.01778	rs17014768	-2.30	rs12120361	0.014700	5.69	0.0716	176	1	lasso	0.01534	1.41e-07	0.07159	0.94293	NA	NA	NA	NA	NA
LAMC1-out.wgt.RDat	/u/home/t/tboltz/project-ophoff/rna_whole_blood/cts_TWAS_latest/Monocytes_weights2//LAMC1-out.wgt.RDat	LAMC1	1	1.83e+08	1.83e+08	0.01655	rs616545	-2.92	rs3935384	0.015531	5.51	0.8040	213	4	lasso	0.01408	4.43e-07	0.80987	0.41802	NA	NA	NA	NA	NA
LAPTM5-out.wgt.RDat	/u/home/t/tboltz/project-ophoff/rna_whole_blood/cts_TWAS_latest/Monocytes_weights2//LAPTM5-out.wgt.RDat	LAPTM5	1	3.12e+07	3.12e+07	0.02485	rs2491144	-3.12	rs1065755	0.014886	6.05	-1.2430	173	6	lasso	0.01848	8.19e-09	-0.72104	0.47088	NA	NA	NA	NA	NA
LDLRAP1-out.wgt.RDat	/u/home/t/tboltz/project-ophoff/rna_whole_blood/cts_TWAS_latest/Monocytes_weights2//LDLRAP1-out.wgt.RDat	LDLRAP1	1	2.59e+07	2.59e+07	0.01476	rs11582016	-2.46	rs3856239	0.014142	5.26	1.4360	127	3	lasso	0.01342	8.07e-07	1.39316	0.16357	NA	NA	NA	NA	NA
LEPR-out.wgt.RDat	/u/home/t/tboltz/project-ophoff/rna_whole_blood/cts_TWAS_latest/Monocytes_weights2//LEPR-out.wgt.RDat	LEPR	1	6.59e+07	6.61e+07	0.13134	rs6421482	-4.36	rs1045895	0.088167	-12.40	0.6360	263	11	lasso	0.12166	7.02e-51	0.30358	0.76145	NA	NA	NA	NA	NA
LEXM-out.wgt.RDat	/u/home/t/tboltz/project-ophoff/rna_whole_blood/cts_TWAS_latest/Monocytes_weights2//LEXM-out.wgt.RDat	LEXM	1	5.53e+07	5.53e+07	0.01649	rs300280	3.59	rs11588319	0.021413	6.57	-0.1710	129	3	lasso	0.02532	1.68e-11	-0.36274	0.71680	NA	NA	NA	NA	NA
LGALS8-out.wgt.RDat	/u/home/t/tboltz/project-ophoff/rna_whole_blood/cts_TWAS_latest/Monocytes_weights2//LGALS8-out.wgt.RDat	LGALS8	1	2.37e+08	2.37e+08	0.11771	rs7542508	-3.03	rs1358959	0.046370	-9.13	0.2310	184	8	lasso	0.08840	7.25e-37	-1.74549	0.08090	NA	NA	NA	NA	NA
LMOD1-out.wgt.RDat	/u/home/t/tboltz/project-ophoff/rna_whole_blood/cts_TWAS_latest/Monocytes_weights2//LMOD1-out.wgt.RDat	LMOD1	1	2.02e+08	2.02e+08	0.01851	rs2860229	-2.22	rs239995	0.007562	-3.92	-0.6900	127	127	blup	0.00596	7.64e-04	0.99563	0.31943	NA	NA	NA	NA	NA
LPAR3-out.wgt.RDat	/u/home/t/tboltz/project-ophoff/rna_whole_blood/cts_TWAS_latest/Monocytes_weights2//LPAR3-out.wgt.RDat	LPAR3	1	8.53e+07	8.54e+07	0.20489	rs1770691	-2.91	rs7541524	0.138642	15.68	-0.4590	215	3	lasso	0.13871	2.89e-58	-0.49170	0.62293	NA	NA	NA	NA	NA
LPGAT1-out.wgt.RDat	/u/home/t/tboltz/project-ophoff/rna_whole_blood/cts_TWAS_latest/Monocytes_weights2//LPGAT1-out.wgt.RDat	LPGAT1	1	2.12e+08	2.12e+08	0.04052	rs701929	-3.52	rs12038038	0.027625	-7.08	-2.8900	185	3	lasso	0.02633	6.77e-12	2.73987	0.00615	0.000	0.934	0.000	0.002	0.064
LRRC39-out.wgt.RDat	/u/home/t/tboltz/project-ophoff/rna_whole_blood/cts_TWAS_latest/Monocytes_weights2//LRRC39-out.wgt.RDat	LRRC39	1	1.01e+08	1.01e+08	0.02164	rs617153	3.27	rs6703167	0.025673	7.44	1.1200	239	3	lasso	0.02322	1.13e-10	1.13140	0.25789	NA	NA	NA	NA	NA
LRRC7-out.wgt.RDat	/u/home/t/tboltz/project-ophoff/rna_whole_blood/cts_TWAS_latest/Monocytes_weights2//LRRC7-out.wgt.RDat	LRRC7	1	7.00e+07	7.06e+07	0.15478	rs17131196	-2.62	rs1773321	0.244347	20.73	1.2820	264	21	enet	0.26863	9.18e-120	1.38559	0.16587	NA	NA	NA	NA	NA
LRRC8D-out.wgt.RDat	/u/home/t/tboltz/project-ophoff/rna_whole_blood/cts_TWAS_latest/Monocytes_weights2//LRRC8D-out.wgt.RDat	LRRC8D	1	9.03e+07	9.04e+07	0.03168	rs2802027	-2.78	rs10922726	0.021633	6.49	-0.2490	117	4	lasso	0.02570	1.20e-11	-0.36068	0.71834	NA	NA	NA	NA	NA
LRRIQ3-out.wgt.RDat	/u/home/t/tboltz/project-ophoff/rna_whole_blood/cts_TWAS_latest/Monocytes_weights2//LRRIQ3-out.wgt.RDat	LRRIQ3	1	7.45e+07	7.47e+07	0.06351	rs6677431	2.52	rs792321	0.095735	-12.91	-0.1260	133	5	lasso	0.09337	6.25e-39	0.08932	0.92883	NA	NA	NA	NA	NA
LY9-out.wgt.RDat	/u/home/t/tboltz/project-ophoff/rna_whole_blood/cts_TWAS_latest/Monocytes_weights2//LY9-out.wgt.RDat	LY9	1	1.61e+08	1.61e+08	0.02068	rs2255852	-2.49	rs474131	0.020991	-6.21	-0.0470	142	2	lasso	0.02013	1.85e-09	0.04725	0.96231	NA	NA	NA	NA	NA
LYSMD1-out.wgt.RDat	/u/home/t/tboltz/project-ophoff/rna_whole_blood/cts_TWAS_latest/Monocytes_weights2//LYSMD1-out.wgt.RDat	LYSMD1	1	1.51e+08	1.51e+08	0.01183	rs11578888	3.15	rs6587552	0.004916	4.15	-0.2630	142	6	lasso	0.00851	7.16e-05	-0.06094	0.95141	NA	NA	NA	NA	NA
MACF1-out.wgt.RDat	/u/home/t/tboltz/project-ophoff/rna_whole_blood/cts_TWAS_latest/Monocytes_weights2//MACF1-out.wgt.RDat	MACF1	1	3.95e+07	4.00e+07	0.05303	rs6663155	3.36	rs16826038	0.062434	10.52	-1.8080	145	7	lasso	0.05823	1.46e-24	-1.93390	0.05313	NA	NA	NA	NA	NA
MAGI3-out.wgt.RDat	/u/home/t/tboltz/project-ophoff/rna_whole_blood/cts_TWAS_latest/Monocytes_weights2//MAGI3-out.wgt.RDat	MAGI3	1	1.14e+08	1.14e+08	0.02004	rs3811021	2.67	rs6671518	0.010817	5.21	1.5190	173	2	lasso	0.00623	5.92e-04	1.51900	0.12876	NA	NA	NA	NA	NA
MAP10-out.wgt.RDat	/u/home/t/tboltz/project-ophoff/rna_whole_blood/cts_TWAS_latest/Monocytes_weights2//MAP10-out.wgt.RDat	MAP10	1	2.33e+08	2.33e+08	0.08688	rs1948529	2.56	rs1495986	0.020780	-7.34	0.3130	222	3	lasso	0.05085	1.32e-21	-0.01341	0.98930	NA	NA	NA	NA	NA
MAP3K21-out.wgt.RDat	/u/home/t/tboltz/project-ophoff/rna_whole_blood/cts_TWAS_latest/Monocytes_weights2//MAP3K21-out.wgt.RDat	MAP3K21	1	2.33e+08	2.34e+08	0.02614	rs6424176	2.66	rs6687087	0.014543	5.50	-1.2790	244	24	enet	0.01592	8.33e-08	-1.14483	0.25228	NA	NA	NA	NA	NA
MAP7D1-out.wgt.RDat	/u/home/t/tboltz/project-ophoff/rna_whole_blood/cts_TWAS_latest/Monocytes_weights2//MAP7D1-out.wgt.RDat	MAP7D1	1	3.66e+07	3.66e+07	0.03735	rs10752589	1.92	rs795047	0.010803	-5.16	-0.0470	141	4	lasso	0.00755	1.75e-04	-0.11799	0.90608	NA	NA	NA	NA	NA
MCL1-out.wgt.RDat	/u/home/t/tboltz/project-ophoff/rna_whole_blood/cts_TWAS_latest/Monocytes_weights2//MCL1-out.wgt.RDat	MCL1	1	1.51e+08	1.51e+08	0.02523	rs7522034	1.96	rs9661040	0.010567	-4.94	1.4680	82	5	lasso	0.01885	5.86e-09	-0.98456	0.32484	NA	NA	NA	NA	NA
MCOLN2-out.wgt.RDat	/u/home/t/tboltz/project-ophoff/rna_whole_blood/cts_TWAS_latest/Monocytes_weights2//MCOLN2-out.wgt.RDat	MCOLN2	1	8.54e+07	8.55e+07	0.13868	rs1770691	-2.91	rs634294	0.048082	-9.33	-1.3260	235	38	enet	0.05001	2.88e-21	2.09298	0.03635	0.000	0.996	0.000	0.001	0.003
MDM4-out.wgt.RDat	/u/home/t/tboltz/project-ophoff/rna_whole_blood/cts_TWAS_latest/Monocytes_weights2//MDM4-out.wgt.RDat	MDM4	1	2.04e+08	2.05e+08	0.04158	rs3892248	2.22	rs1563828	0.048185	9.32	-0.7050	192	5	enet	0.04732	3.41e-20	-0.77425	0.43878	NA	NA	NA	NA	NA
MEAF6-out.wgt.RDat	/u/home/t/tboltz/project-ophoff/rna_whole_blood/cts_TWAS_latest/Monocytes_weights2//MEAF6-out.wgt.RDat	MEAF6	1	3.80e+07	3.80e+07	0.03004	rs876465	-2.67	rs7544462	0.020810	-6.21	0.4910	158	13	enet	0.02313	1.22e-10	-1.28328	0.19939	NA	NA	NA	NA	NA
METTL18-out.wgt.RDat	/u/home/t/tboltz/project-ophoff/rna_whole_blood/cts_TWAS_latest/Monocytes_weights2//METTL18-out.wgt.RDat	METTL18	1	1.70e+08	1.70e+08	0.04165	rs10919202	2.26	rs2272920	0.094067	-12.83	0.0700	309	4	lasso	0.09353	5.38e-39	-0.10094	0.91960	NA	NA	NA	NA	NA
MFN2-out.wgt.RDat	/u/home/t/tboltz/project-ophoff/rna_whole_blood/cts_TWAS_latest/Monocytes_weights2//MFN2-out.wgt.RDat	MFN2	1	1.20e+07	1.21e+07	0.36463	rs1148460	2.54	rs7550536	0.313897	23.39	0.1660	128	5	lasso	0.33449	3.23e-155	0.50278	0.61512	NA	NA	NA	NA	NA
MGST3-out.wgt.RDat	/u/home/t/tboltz/project-ophoff/rna_whole_blood/cts_TWAS_latest/Monocytes_weights2//MGST3-out.wgt.RDat	MGST3	1	1.66e+08	1.66e+08	0.02277	rs11585763	-2.30	rs6686643	0.015665	-5.83	0.8290	213	4	lasso	0.01468	2.56e-07	-0.19105	0.84848	NA	NA	NA	NA	NA
MKNK1-out.wgt.RDat	/u/home/t/tboltz/project-ophoff/rna_whole_blood/cts_TWAS_latest/Monocytes_weights2//MKNK1-out.wgt.RDat	MKNK1	1	4.70e+07	4.71e+07	0.11226	rs1707303	-2.92	rs7556481	0.103945	13.45	-0.2680	204	7	lasso	0.11082	2.93e-46	-0.29333	0.76927	NA	NA	NA	NA	NA
MMEL1-out.wgt.RDat	/u/home/t/tboltz/project-ophoff/rna_whole_blood/cts_TWAS_latest/Monocytes_weights2//MMEL1-out.wgt.RDat	MMEL1	1	2.52e+06	2.56e+06	0.02298	rs717795	2.85	rs2985855	0.029898	-7.49	0.2990	98	98	blup	0.03299	1.61e-14	0.05598	0.95535	NA	NA	NA	NA	NA
MNDA-out.wgt.RDat	/u/home/t/tboltz/project-ophoff/rna_whole_blood/cts_TWAS_latest/Monocytes_weights2//MNDA-out.wgt.RDat	MNDA	1	1.59e+08	1.59e+08	0.05147	rs2317955	2.43	rs857785	0.020931	6.94	0.0640	249	5	lasso	0.03844	1.14e-16	-0.25969	0.79511	NA	NA	NA	NA	NA
MOB3C-out.wgt.RDat	/u/home/t/tboltz/project-ophoff/rna_whole_blood/cts_TWAS_latest/Monocytes_weights2//MOB3C-out.wgt.RDat	MOB3C	1	4.71e+07	4.71e+07	0.06016	rs1707303	-2.92	rs7556481	0.053310	9.85	-0.2680	201	201	blup	0.05296	1.91e-22	-0.90693	0.36445	NA	NA	NA	NA	NA
MPZL1-out.wgt.RDat	/u/home/t/tboltz/project-ophoff/rna_whole_blood/cts_TWAS_latest/Monocytes_weights2//MPZL1-out.wgt.RDat	MPZL1	1	1.68e+08	1.68e+08	0.09862	rs1618399	2.73	rs16859532	0.035793	8.10	-0.3060	135	135	blup	0.05708	4.26e-24	-1.12952	0.25868	NA	NA	NA	NA	NA
MRTO4-out.wgt.RDat	/u/home/t/tboltz/project-ophoff/rna_whole_blood/cts_TWAS_latest/Monocytes_weights2//MRTO4-out.wgt.RDat	MRTO4	1	1.96e+07	1.96e+07	0.05842	rs6699866	2.04	rs10917275	0.039829	-8.39	-0.3250	222	4	lasso	0.03872	8.80e-17	0.36312	0.71652	NA	NA	NA	NA	NA
MSH4-out.wgt.RDat	/u/home/t/tboltz/project-ophoff/rna_whole_blood/cts_TWAS_latest/Monocytes_weights2//MSH4-out.wgt.RDat	MSH4	1	7.63e+07	7.64e+07	0.03256	rs10873804	3.32	rs11161912	0.044524	-8.89	2.0250	267	9	lasso	0.04272	2.29e-18	-1.66613	0.09569	NA	NA	NA	NA	NA
MTARC1-out.wgt.RDat	/u/home/t/tboltz/project-ophoff/rna_whole_blood/cts_TWAS_latest/Monocytes_weights2//MTARC1-out.wgt.RDat	MTARC1	1	2.21e+08	2.21e+08	0.03236	rs17009107	-2.75	rs868494	0.022347	-6.98	-0.0320	160	21	enet	0.02575	1.14e-11	0.60564	0.54476	NA	NA	NA	NA	NA
MTHFR-out.wgt.RDat	/u/home/t/tboltz/project-ophoff/rna_whole_blood/cts_TWAS_latest/Monocytes_weights2//MTHFR-out.wgt.RDat	MTHFR	1	1.18e+07	1.19e+07	0.03190	rs1148460	2.54	rs2076001	0.026561	7.94	1.6080	136	8	lasso	0.03680	5.07e-16	1.55750	0.11935	NA	NA	NA	NA	NA
MUL1-out.wgt.RDat	/u/home/t/tboltz/project-ophoff/rna_whole_blood/cts_TWAS_latest/Monocytes_weights2//MUL1-out.wgt.RDat	MUL1	1	2.08e+07	2.08e+07	0.06299	rs576436	-2.11	rs1415176	0.020978	6.11	1.4460	149	27	enet	0.03275	2.01e-14	0.69121	0.48944	NA	NA	NA	NA	NA
NBL1-out.wgt.RDat	/u/home/t/tboltz/project-ophoff/rna_whole_blood/cts_TWAS_latest/Monocytes_weights2//NBL1-out.wgt.RDat	NBL1	1	1.99e+07	2.00e+07	0.17003	rs6699866	2.04	rs880554	0.036848	-8.08	-0.0180	251	4	lasso	0.07834	1.01e-32	-0.78660	0.43151	NA	NA	NA	NA	NA
NBPF10-out.wgt.RDat	/u/home/t/tboltz/project-ophoff/rna_whole_blood/cts_TWAS_latest/Monocytes_weights2//NBPF10-out.wgt.RDat	NBPF10	1	1.45e+08	1.45e+08	0.02161	rs7551245	1.45	rs4636400	0.010798	-4.66	1.1170	19	8	enet	0.01567	1.04e-07	0.41070	0.68129	NA	NA	NA	NA	NA
NBPF1-out.wgt.RDat	/u/home/t/tboltz/project-ophoff/rna_whole_blood/cts_TWAS_latest/Monocytes_weights2//NBPF1-out.wgt.RDat	NBPF1	1	1.69e+07	1.69e+07	0.14045	rs11260930	-1.64	rs279779	0.008704	-5.36	1.1510	98	98	blup	0.05333	1.36e-22	-0.33937	0.73433	NA	NA	NA	NA	NA
NBPF3-out.wgt.RDat	/u/home/t/tboltz/project-ophoff/rna_whole_blood/cts_TWAS_latest/Monocytes_weights2//NBPF3-out.wgt.RDat	NBPF3	1	2.18e+07	2.18e+07	0.19573	rs2010397	3.03	rs1827293	0.226798	19.89	-0.1500	132	7	enet	0.23212	1.89e-101	-0.53726	0.59109	NA	NA	NA	NA	NA
NCSTN-out.wgt.RDat	/u/home/t/tboltz/project-ophoff/rna_whole_blood/cts_TWAS_latest/Monocytes_weights2//NCSTN-out.wgt.RDat	NCSTN	1	1.60e+08	1.60e+08	0.04782	rs10908778	1.55	rs7522166	0.046619	9.08	0.3490	97	1	lasso	0.04557	1.70e-19	0.34900	0.72709	NA	NA	NA	NA	NA
NDUFS5-out.wgt.RDat	/u/home/t/tboltz/project-ophoff/rna_whole_blood/cts_TWAS_latest/Monocytes_weights2//NDUFS5-out.wgt.RDat	NDUFS5	1	3.95e+07	3.95e+07	0.09677	rs6663155	3.36	rs10888621	0.052778	9.66	-2.0990	113	25	enet	0.05589	1.28e-23	-1.88943	0.05883	NA	NA	NA	NA	NA
NECAP2-out.wgt.RDat	/u/home/t/tboltz/project-ophoff/rna_whole_blood/cts_TWAS_latest/Monocytes_weights2//NECAP2-out.wgt.RDat	NECAP2	1	1.68e+07	1.68e+07	0.05629	rs3754329	2.22	rs279782	0.025731	6.87	1.2160	125	5	lasso	0.02465	3.11e-11	1.32197	0.18618	NA	NA	NA	NA	NA
NEGR1-out.wgt.RDat	/u/home/t/tboltz/project-ophoff/rna_whole_blood/cts_TWAS_latest/Monocytes_weights2//NEGR1-out.wgt.RDat	NEGR1	1	7.19e+07	7.27e+07	0.02203	rs481940	-2.85	rs2568958	0.012588	-5.83	0.1960	245	23	enet	0.01516	1.66e-07	-0.37988	0.70404	NA	NA	NA	NA	NA
NIBAN1-out.wgt.RDat	/u/home/t/tboltz/project-ophoff/rna_whole_blood/cts_TWAS_latest/Monocytes_weights2//NIBAN1-out.wgt.RDat	NIBAN1	1	1.85e+08	1.85e+08	0.02221	rs2207526	2.64	rs234095	0.013572	5.74	-0.6510	167	4	lasso	0.02291	1.49e-10	-0.52113	0.60228	NA	NA	NA	NA	NA
NID1-out.wgt.RDat	/u/home/t/tboltz/project-ophoff/rna_whole_blood/cts_TWAS_latest/Monocytes_weights2//NID1-out.wgt.RDat	NID1	1	2.36e+08	2.36e+08	0.02474	rs3754237	-3.00	rs2734808	0.001387	-4.45	0.7510	124	124	blup	0.01109	6.74e-06	-0.89523	0.37066	NA	NA	NA	NA	NA
NOS1AP-out.wgt.RDat	/u/home/t/tboltz/project-ophoff/rna_whole_blood/cts_TWAS_latest/Monocytes_weights2//NOS1AP-out.wgt.RDat	NOS1AP	1	1.62e+08	1.62e+08	0.01458	rs2282397	-2.54	rs12143842	0.004414	4.44	1.0410	323	8	enet	0.01025	1.46e-05	1.27914	0.20085	NA	NA	NA	NA	NA
NOTCH2NLC-out.wgt.RDat	/u/home/t/tboltz/project-ophoff/rna_whole_blood/cts_TWAS_latest/Monocytes_weights2//NOTCH2NLC-out.wgt.RDat	NOTCH2NLC	1	1.45e+08	1.45e+08	0.23022	rs7551245	1.45	rs10797649	0.007717	-4.35	0.3970	19	4	enet	0.02106	7.97e-10	1.03159	0.30226	NA	NA	NA	NA	NA
NPL-out.wgt.RDat	/u/home/t/tboltz/project-ophoff/rna_whole_blood/cts_TWAS_latest/Monocytes_weights2//NPL-out.wgt.RDat	NPL	1	1.83e+08	1.83e+08	0.03874	rs616545	-2.92	rs4652786	0.011776	-5.17	-0.6750	211	5	lasso	0.01392	5.11e-07	0.04997	0.96015	NA	NA	NA	NA	NA
NPPA-out.wgt.RDat	/u/home/t/tboltz/project-ophoff/rna_whole_blood/cts_TWAS_latest/Monocytes_weights2//NPPA-out.wgt.RDat	NPPA	1	1.19e+07	1.19e+07	0.13743	rs1148460	2.54	rs198405	0.215264	19.34	-0.1696	137	9	enet	0.21993	1.58e-95	-0.14049	0.88827	NA	NA	NA	NA	NA
NSL1-out.wgt.RDat	/u/home/t/tboltz/project-ophoff/rna_whole_blood/cts_TWAS_latest/Monocytes_weights2//NSL1-out.wgt.RDat	NSL1	1	2.13e+08	2.13e+08	0.02455	rs6691852	3.44	rs1532951	0.030109	-7.60	0.6370	184	5	lasso	0.03495	2.73e-15	-0.53411	0.59327	NA	NA	NA	NA	NA
NTNG1-out.wgt.RDat	/u/home/t/tboltz/project-ophoff/rna_whole_blood/cts_TWAS_latest/Monocytes_weights2//NTNG1-out.wgt.RDat	NTNG1	1	1.08e+08	1.08e+08	0.02291	rs7537462	2.07	rs1632771	0.003928	4.64	-0.7500	186	17	enet	0.01067	9.92e-06	0.13653	0.89140	NA	NA	NA	NA	NA
NTPCR-out.wgt.RDat	/u/home/t/tboltz/project-ophoff/rna_whole_blood/cts_TWAS_latest/Monocytes_weights2//NTPCR-out.wgt.RDat	NTPCR	1	2.33e+08	2.33e+08	0.27937	rs6424183	-2.63	rs7539514	0.158454	16.65	-0.3310	210	6	lasso	0.15739	1.61e-66	-0.31694	0.75129	NA	NA	NA	NA	NA
NUP210L-out.wgt.RDat	/u/home/t/tboltz/project-ophoff/rna_whole_blood/cts_TWAS_latest/Monocytes_weights2//NUP210L-out.wgt.RDat	NUP210L	1	1.54e+08	1.54e+08	0.04308	rs2072704	-2.58	rs12403956	0.027824	7.15	1.9770	130	6	lasso	0.04646	7.49e-20	1.41549	0.15692	NA	NA	NA	NA	NA
OBSCN-out.wgt.RDat	/u/home/t/tboltz/project-ophoff/rna_whole_blood/cts_TWAS_latest/Monocytes_weights2//OBSCN-out.wgt.RDat	OBSCN	1	2.28e+08	2.29e+08	0.01332	rs1062060	-2.23	rs397637	0.015292	-5.33	-0.4580	202	1	lasso	0.01325	9.42e-07	0.45800	0.64695	NA	NA	NA	NA	NA
OR2C3-out.wgt.RDat	/u/home/t/tboltz/project-ophoff/rna_whole_blood/cts_TWAS_latest/Monocytes_weights2//OR2C3-out.wgt.RDat	OR2C3	1	2.48e+08	2.48e+08	0.02438	rs12404622	-4.14	rs10802514	0.008614	-5.11	-0.6740	194	6	lasso	0.01346	7.80e-07	0.99594	0.31928	NA	NA	NA	NA	NA
OR2L13-out.wgt.RDat	/u/home/t/tboltz/project-ophoff/rna_whole_blood/cts_TWAS_latest/Monocytes_weights2//OR2L13-out.wgt.RDat	OR2L13	1	2.48e+08	2.48e+08	0.13017	rs12404622	-4.14	rs6664332	0.048007	9.19	0.6290	118	21	enet	0.05370	9.65e-23	0.39534	0.69259	NA	NA	NA	NA	NA
OR2L2-out.wgt.RDat	/u/home/t/tboltz/project-ophoff/rna_whole_blood/cts_TWAS_latest/Monocytes_weights2//OR2L2-out.wgt.RDat	OR2L2	1	2.48e+08	2.48e+08	0.05454	rs12404622	-4.14	rs6664332	0.027521	7.26	0.6290	124	5	lasso	0.02859	8.71e-13	0.65874	0.51006	NA	NA	NA	NA	NA
OR2L3-out.wgt.RDat	/u/home/t/tboltz/project-ophoff/rna_whole_blood/cts_TWAS_latest/Monocytes_weights2//OR2L3-out.wgt.RDat	OR2L3	1	2.48e+08	2.48e+08	0.02468	rs12404622	-4.14	rs6664332	0.016287	5.88	0.6290	122	1	lasso	0.01326	9.31e-07	0.62900	0.52935	NA	NA	NA	NA	NA
OR2L5-out.wgt.RDat	/u/home/t/tboltz/project-ophoff/rna_whole_blood/cts_TWAS_latest/Monocytes_weights2//OR2L5-out.wgt.RDat	OR2L5	1	2.48e+08	2.48e+08	0.23638	rs12404622	-4.14	rs6664332	0.137006	15.43	0.6290	128	13	lasso	0.14096	2.99e-59	0.77379	0.43905	NA	NA	NA	NA	NA
OR2L8-out.wgt.RDat	/u/home/t/tboltz/project-ophoff/rna_whole_blood/cts_TWAS_latest/Monocytes_weights2//OR2L8-out.wgt.RDat	OR2L8	1	2.48e+08	2.48e+08	0.15047	rs12404622	-4.14	rs6664332	0.090863	12.71	0.6290	139	6	lasso	0.09603	4.89e-40	0.78390	0.43310	NA	NA	NA	NA	NA
OR2T10-out.wgt.RDat	/u/home/t/tboltz/project-ophoff/rna_whole_blood/cts_TWAS_latest/Monocytes_weights2//OR2T10-out.wgt.RDat	OR2T10	1	2.49e+08	2.49e+08	0.04243	rs7527822	2.12	rs4509608	0.038323	-8.46	0.4640	57	11	enet	0.03678	5.17e-16	-0.41249	0.67998	NA	NA	NA	NA	NA
OR2T11-out.wgt.RDat	/u/home/t/tboltz/project-ophoff/rna_whole_blood/cts_TWAS_latest/Monocytes_weights2//OR2T11-out.wgt.RDat	OR2T11	1	2.49e+08	2.49e+08	0.04837	rs7527822	2.12	rs1892439	0.038587	-8.50	0.4930	54	19	enet	0.04260	2.57e-18	-0.49194	0.62276	NA	NA	NA	NA	NA
OR2T8-out.wgt.RDat	/u/home/t/tboltz/project-ophoff/rna_whole_blood/cts_TWAS_latest/Monocytes_weights2//OR2T8-out.wgt.RDat	OR2T8	1	2.48e+08	2.48e+08	0.06678	rs12404622	-4.14	rs3737277	0.008402	-5.55	-1.3240	150	9	lasso	0.02823	1.21e-12	1.30081	0.19332	NA	NA	NA	NA	NA
OR2W3-out.wgt.RDat	/u/home/t/tboltz/project-ophoff/rna_whole_blood/cts_TWAS_latest/Monocytes_weights2//OR2W3-out.wgt.RDat	OR2W3	1	2.48e+08	2.48e+08	0.26547	rs12404622	-4.14	rs3737277	0.035298	-10.57	-1.3240	153	29	enet	0.18240	7.41e-78	-0.02060	0.98357	NA	NA	NA	NA	NA
OR6K3-out.wgt.RDat	/u/home/t/tboltz/project-ophoff/rna_whole_blood/cts_TWAS_latest/Monocytes_weights2//OR6K3-out.wgt.RDat	OR6K3	1	1.59e+08	1.59e+08	0.01934	rs2317955	2.43	rs381510	0.021871	6.36	1.9560	214	7	lasso	0.01951	3.25e-09	1.88699	0.05916	NA	NA	NA	NA	NA
OVGP1-out.wgt.RDat	/u/home/t/tboltz/project-ophoff/rna_whole_blood/cts_TWAS_latest/Monocytes_weights2//OVGP1-out.wgt.RDat	OVGP1	1	1.12e+08	1.12e+08	0.02752	rs15396	3.23	rs1264882	0.016065	-5.97	0.1140	207	4	lasso	0.01733	2.33e-08	-0.25495	0.79876	NA	NA	NA	NA	NA
PADI2-out.wgt.RDat	/u/home/t/tboltz/project-ophoff/rna_whole_blood/cts_TWAS_latest/Monocytes_weights2//PADI2-out.wgt.RDat	PADI2	1	1.74e+07	1.74e+07	0.31718	rs2977283	-3.96	rs2014725	0.506956	-29.72	1.4330	104	2	lasso	0.50985	4.56e-270	-1.44173	0.14938	NA	NA	NA	NA	NA
PADI4-out.wgt.RDat	/u/home/t/tboltz/project-ophoff/rna_whole_blood/cts_TWAS_latest/Monocytes_weights2//PADI4-out.wgt.RDat	PADI4	1	1.76e+07	1.77e+07	0.24093	rs2977283	-3.96	rs2240335	0.158286	16.63	0.4980	129	21	enet	0.20396	6.58e-88	0.29710	0.76639	NA	NA	NA	NA	NA
PADI6-out.wgt.RDat	/u/home/t/tboltz/project-ophoff/rna_whole_blood/cts_TWAS_latest/Monocytes_weights2//PADI6-out.wgt.RDat	PADI6	1	1.77e+07	1.77e+07	0.08454	rs2977283	-3.96	rs10458537	0.152855	16.42	-0.5370	134	4	lasso	0.15199	4.08e-64	-0.54906	0.58296	NA	NA	NA	NA	NA
PAFAH2-out.wgt.RDat	/u/home/t/tboltz/project-ophoff/rna_whole_blood/cts_TWAS_latest/Monocytes_weights2//PAFAH2-out.wgt.RDat	PAFAH2	1	2.63e+07	2.63e+07	0.01710	rs2281000	-2.08	rs298442	0.010151	-5.39	0.0280	182	10	enet	0.01316	1.03e-06	0.22522	0.82181	NA	NA	NA	NA	NA
PAQR6-out.wgt.RDat	/u/home/t/tboltz/project-ophoff/rna_whole_blood/cts_TWAS_latest/Monocytes_weights2//PAQR6-out.wgt.RDat	PAQR6	1	1.56e+08	1.56e+08	0.17234	rs666869	-3.84	rs2764406	0.080141	12.00	-2.0250	160	3	lasso	0.09614	4.40e-40	-1.83702	0.06621	NA	NA	NA	NA	NA
PAQR7-out.wgt.RDat	/u/home/t/tboltz/project-ophoff/rna_whole_blood/cts_TWAS_latest/Monocytes_weights2//PAQR7-out.wgt.RDat	PAQR7	1	2.62e+07	2.62e+07	0.01225	rs2281000	-2.08	rs11247824	0.002497	-3.92	-0.1970	177	177	blup	0.00562	1.05e-03	-0.09122	0.92731	NA	NA	NA	NA	NA
PARK7-out.wgt.RDat	/u/home/t/tboltz/project-ophoff/rna_whole_blood/cts_TWAS_latest/Monocytes_weights2//PARK7-out.wgt.RDat	PARK7	1	8.01e+06	8.05e+06	0.01932	rs697673	2.60	rs17374781	0.003814	-4.20	-1.9590	126	126	blup	0.00529	1.43e-03	1.27789	0.20129	NA	NA	NA	NA	NA
PARP1-out.wgt.RDat	/u/home/t/tboltz/project-ophoff/rna_whole_blood/cts_TWAS_latest/Monocytes_weights2//PARP1-out.wgt.RDat	PARP1	1	2.27e+08	2.27e+08	0.03195	rs10915896	3.09	rs2293464	0.041487	8.68	-1.0980	130	11	enet	0.04390	7.76e-19	-1.41943	0.15577	NA	NA	NA	NA	NA
PDE4B-out.wgt.RDat	/u/home/t/tboltz/project-ophoff/rna_whole_blood/cts_TWAS_latest/Monocytes_weights2//PDE4B-out.wgt.RDat	PDE4B	1	6.63e+07	6.68e+07	0.02075	rs6421482	-4.36	rs783068	0.004597	-4.55	1.2700	403	403	blup	0.00619	6.15e-04	-0.06348	0.94939	NA	NA	NA	NA	NA
PDZK1IP1-out.wgt.RDat	/u/home/t/tboltz/project-ophoff/rna_whole_blood/cts_TWAS_latest/Monocytes_weights2//PDZK1IP1-out.wgt.RDat	PDZK1IP1	1	4.76e+07	4.77e+07	0.26770	rs12035995	2.61	rs12184246	0.129111	-15.09	1.6680	172	30	enet	0.20372	8.57e-88	-0.94211	0.34613	NA	NA	NA	NA	NA
PGBD5-out.wgt.RDat	/u/home/t/tboltz/project-ophoff/rna_whole_blood/cts_TWAS_latest/Monocytes_weights2//PGBD5-out.wgt.RDat	PGBD5	1	2.30e+08	2.31e+08	0.01196	rs12091639	-3.05	rs17658982	0.006465	4.99	-2.2560	264	9	enet	0.00780	1.38e-04	-2.84734	0.00441	0.073	0.914	0.000	0.001	0.012
PGM1-out.wgt.RDat	/u/home/t/tboltz/project-ophoff/rna_whole_blood/cts_TWAS_latest/Monocytes_weights2//PGM1-out.wgt.RDat	PGM1	1	6.41e+07	6.41e+07	0.02042	rs6656285	2.21	rs2269238	0.004142	-3.70	-0.7688	204	204	blup	0.00308	1.19e-02	-0.83665	0.40279	NA	NA	NA	NA	NA
PHACTR4-out.wgt.RDat	/u/home/t/tboltz/project-ophoff/rna_whole_blood/cts_TWAS_latest/Monocytes_weights2//PHACTR4-out.wgt.RDat	PHACTR4	1	2.87e+07	2.88e+07	0.01460	rs4316338	3.33	rs11247776	0.011779	-5.14	2.1800	136	1	lasso	0.01256	1.76e-06	-2.18000	0.02926	0.035	0.951	0.000	0.002	0.012
PHC2-out.wgt.RDat	/u/home/t/tboltz/project-ophoff/rna_whole_blood/cts_TWAS_latest/Monocytes_weights2//PHC2-out.wgt.RDat	PHC2	1	3.38e+07	3.39e+07	0.02317	rs989661	-2.47	rs12751707	0.013474	5.75	0.1090	97	3	lasso	0.01516	1.67e-07	0.17836	0.85844	NA	NA	NA	NA	NA
PHGDH-out.wgt.RDat	/u/home/t/tboltz/project-ophoff/rna_whole_blood/cts_TWAS_latest/Monocytes_weights2//PHGDH-out.wgt.RDat	PHGDH	1	1.20e+08	1.20e+08	0.02458	rs2275609	-3.30	rs942835	0.011185	4.80	0.4610	138	4	lasso	0.00854	7.01e-05	0.60549	0.54485	NA	NA	NA	NA	NA
PIGC-out.wgt.RDat	/u/home/t/tboltz/project-ophoff/rna_whole_blood/cts_TWAS_latest/Monocytes_weights2//PIGC-out.wgt.RDat	PIGC	1	1.72e+08	1.72e+08	0.48461	rs1980488	2.29	rs1063412	0.499409	29.39	-0.1890	172	50	enet	0.54163	3.08e-295	-0.62022	0.53511	NA	NA	NA	NA	NA
PIK3R3-out.wgt.RDat	/u/home/t/tboltz/project-ophoff/rna_whole_blood/cts_TWAS_latest/Monocytes_weights2//PIK3R3-out.wgt.RDat	PIK3R3	1	4.65e+07	4.66e+07	0.01979	rs11211177	-3.08	rs785481	0.018984	5.94	1.5670	208	3	lasso	0.01798	1.29e-08	1.59711	0.11024	NA	NA	NA	NA	NA
PINK1-out.wgt.RDat	/u/home/t/tboltz/project-ophoff/rna_whole_blood/cts_TWAS_latest/Monocytes_weights2//PINK1-out.wgt.RDat	PINK1	1	2.10e+07	2.10e+07	0.04812	rs576436	-2.11	rs471760	0.010886	-6.20	0.1760	146	18	enet	0.02872	7.76e-13	-0.17472	0.86130	NA	NA	NA	NA	NA
PKN2-out.wgt.RDat	/u/home/t/tboltz/project-ophoff/rna_whole_blood/cts_TWAS_latest/Monocytes_weights2//PKN2-out.wgt.RDat	PKN2	1	8.91e+07	8.93e+07	0.01326	rs472473	2.09	rs4656036	0.004606	3.90	1.1420	214	214	blup	0.00498	1.93e-03	0.82347	0.41024	NA	NA	NA	NA	NA
PLA2G4A-out.wgt.RDat	/u/home/t/tboltz/project-ophoff/rna_whole_blood/cts_TWAS_latest/Monocytes_weights2//PLA2G4A-out.wgt.RDat	PLA2G4A	1	1.87e+08	1.87e+08	0.02920	rs4402086	2.30	rs10798078	0.010777	-5.26	1.6580	138	3	lasso	0.00976	2.27e-05	-1.58919	0.11202	NA	NA	NA	NA	NA
PLEKHG5-out.wgt.RDat	/u/home/t/tboltz/project-ophoff/rna_whole_blood/cts_TWAS_latest/Monocytes_weights2//PLEKHG5-out.wgt.RDat	PLEKHG5	1	6.53e+06	6.58e+06	0.07622	rs846103	-2.23	rs10746502	0.103606	-13.53	0.2780	124	13	enet	0.10850	2.81e-45	-0.32549	0.74481	NA	NA	NA	NA	NA
PLOD1-out.wgt.RDat	/u/home/t/tboltz/project-ophoff/rna_whole_blood/cts_TWAS_latest/Monocytes_weights2//PLOD1-out.wgt.RDat	PLOD1	1	1.20e+07	1.20e+07	0.19730	rs1148460	2.54	rs7550536	0.168981	17.14	0.1660	137	5	lasso	0.17731	1.59e-75	0.20522	0.83740	NA	NA	NA	NA	NA
PLPPR4-out.wgt.RDat	/u/home/t/tboltz/project-ophoff/rna_whole_blood/cts_TWAS_latest/Monocytes_weights2//PLPPR4-out.wgt.RDat	PLPPR4	1	9.97e+07	9.98e+07	0.08063	rs302802	-2.31	rs7528845	0.018553	7.34	-0.0590	177	5	lasso	0.05344	1.22e-22	-0.70069	0.48350	NA	NA	NA	NA	NA
PM20D1-out.wgt.RDat	/u/home/t/tboltz/project-ophoff/rna_whole_blood/cts_TWAS_latest/Monocytes_weights2//PM20D1-out.wgt.RDat	PM20D1	1	2.06e+08	2.06e+08	0.07279	rs4623769	2.25	rs708727	0.092851	-12.74	1.2290	108	10	enet	0.09461	1.91e-39	-0.95870	0.33771	NA	NA	NA	NA	NA
PPFIA4-out.wgt.RDat	/u/home/t/tboltz/project-ophoff/rna_whole_blood/cts_TWAS_latest/Monocytes_weights2//PPFIA4-out.wgt.RDat	PPFIA4	1	2.03e+08	2.03e+08	0.12286	rs871850	2.58	rs3737883	0.078605	-11.79	-0.6510	146	16	enet	0.08003	2.04e-33	0.50678	0.61231	NA	NA	NA	NA	NA
PPP2R5A-out.wgt.RDat	/u/home/t/tboltz/project-ophoff/rna_whole_blood/cts_TWAS_latest/Monocytes_weights2//PPP2R5A-out.wgt.RDat	PPP2R5A	1	2.12e+08	2.13e+08	0.25444	rs6691852	3.44	rs903119	0.313902	23.33	0.5980	190	7	lasso	0.32758	2.45e-151	0.20272	0.83936	NA	NA	NA	NA	NA
PPT1-out.wgt.RDat	/u/home/t/tboltz/project-ophoff/rna_whole_blood/cts_TWAS_latest/Monocytes_weights2//PPT1-out.wgt.RDat	PPT1	1	4.05e+07	4.06e+07	0.47240	rs784623	2.46	rs4660383	0.437990	-27.64	-0.6880	123	17	enet	0.51820	1.62e-276	0.01698	0.98645	NA	NA	NA	NA	NA
PRDX6-out.wgt.RDat	/u/home/t/tboltz/project-ophoff/rna_whole_blood/cts_TWAS_latest/Monocytes_weights2//PRDX6-out.wgt.RDat	PRDX6	1	1.73e+08	1.73e+08	0.37226	rs6685520	1.79	rs7521536	0.352394	24.72	-0.2460	93	25	enet	0.49197	1.29e-256	-0.57114	0.56791	NA	NA	NA	NA	NA
PRKAB2-out.wgt.RDat	/u/home/t/tboltz/project-ophoff/rna_whole_blood/cts_TWAS_latest/Monocytes_weights2//PRKAB2-out.wgt.RDat	PRKAB2	1	1.47e+08	1.47e+08	0.01312	rs12091912	2.21	rs11239989	0.013646	5.69	-0.6856	177	5	lasso	0.01276	1.47e-06	-0.69776	0.48533	NA	NA	NA	NA	NA
PRXL2B-out.wgt.RDat	/u/home/t/tboltz/project-ophoff/rna_whole_blood/cts_TWAS_latest/Monocytes_weights2//PRXL2B-out.wgt.RDat	PRXL2B	1	2.52e+06	2.52e+06	0.01163	rs717795	2.85	rs867436	0.011569	-5.01	0.7150	96	11	enet	0.01269	1.56e-06	-1.73457	0.08282	NA	NA	NA	NA	NA
PSMB4-out.wgt.RDat	/u/home/t/tboltz/project-ophoff/rna_whole_blood/cts_TWAS_latest/Monocytes_weights2//PSMB4-out.wgt.RDat	PSMB4	1	1.51e+08	1.51e+08	0.02554	rs11578888	3.15	rs6587577	0.028961	7.46	2.9030	147	7	lasso	0.02861	8.58e-13	2.94642	0.00321	0.000	0.899	0.000	0.001	0.100
PSRC1-out.wgt.RDat	/u/home/t/tboltz/project-ophoff/rna_whole_blood/cts_TWAS_latest/Monocytes_weights2//PSRC1-out.wgt.RDat	PSRC1	1	1.10e+08	1.10e+08	0.05572	rs685653	2.57	rs646776	0.050719	9.56	1.1440	135	5	lasso	0.04947	4.71e-21	1.00330	0.31572	NA	NA	NA	NA	NA
PTBP2-out.wgt.RDat	/u/home/t/tboltz/project-ophoff/rna_whole_blood/cts_TWAS_latest/Monocytes_weights2//PTBP2-out.wgt.RDat	PTBP2	1	9.72e+07	9.73e+07	0.02027	rs10449721	3.09	rs10875032	0.016550	-5.71	-1.7490	227	4	lasso	0.01810	1.16e-08	1.37282	0.16981	NA	NA	NA	NA	NA
PTGFR-out.wgt.RDat	/u/home/t/tboltz/project-ophoff/rna_whole_blood/cts_TWAS_latest/Monocytes_weights2//PTGFR-out.wgt.RDat	PTGFR	1	7.88e+07	7.90e+07	0.08760	rs674345	2.71	rs661038	0.018702	6.00	0.1180	220	39	enet	0.04652	7.07e-20	-0.45161	0.65155	NA	NA	NA	NA	NA
PTGS2-out.wgt.RDat	/u/home/t/tboltz/project-ophoff/rna_whole_blood/cts_TWAS_latest/Monocytes_weights2//PTGS2-out.wgt.RDat	PTGS2	1	1.87e+08	1.87e+08	0.03049	rs4402086	2.30	rs10798078	0.021058	-6.12	1.6580	72	5	lasso	0.01955	3.11e-09	-1.64381	0.10021	NA	NA	NA	NA	NA
PTPN7-out.wgt.RDat	/u/home/t/tboltz/project-ophoff/rna_whole_blood/cts_TWAS_latest/Monocytes_weights2//PTPN7-out.wgt.RDat	PTPN7	1	2.02e+08	2.02e+08	0.04078	rs2860229	-2.22	rs10800819	0.021041	6.41	0.5560	105	15	enet	0.02716	3.19e-12	0.92731	0.35377	NA	NA	NA	NA	NA
QSOX1-out.wgt.RDat	/u/home/t/tboltz/project-ophoff/rna_whole_blood/cts_TWAS_latest/Monocytes_weights2//QSOX1-out.wgt.RDat	QSOX1	1	1.80e+08	1.80e+08	0.08345	rs3737813	-2.68	rs3767183	0.029879	7.31	-0.8330	182	182	blup	0.06031	2.14e-25	-0.27937	0.77996	NA	NA	NA	NA	NA
RAB29-out.wgt.RDat	/u/home/t/tboltz/project-ophoff/rna_whole_blood/cts_TWAS_latest/Monocytes_weights2//RAB29-out.wgt.RDat	RAB29	1	2.06e+08	2.06e+08	0.02958	rs4623769	2.25	rs7513645	0.006296	-4.60	-1.4560	120	4	lasso	0.01340	8.21e-07	1.90363	0.05696	NA	NA	NA	NA	NA
RABGAP1L-out.wgt.RDat	/u/home/t/tboltz/project-ophoff/rna_whole_blood/cts_TWAS_latest/Monocytes_weights2//RABGAP1L-out.wgt.RDat	RABGAP1L	1	1.74e+08	1.75e+08	0.01759	rs3753555	2.05	rs1801791	0.002286	-4.20	0.9160	325	4	lasso	0.00570	9.77e-04	-0.55397	0.57960	NA	NA	NA	NA	NA
RAP1A-out.wgt.RDat	/u/home/t/tboltz/project-ophoff/rna_whole_blood/cts_TWAS_latest/Monocytes_weights2//RAP1A-out.wgt.RDat	RAP1A	1	1.12e+08	1.12e+08	0.04211	rs15396	3.23	rs17665274	0.027924	7.13	-0.0670	250	4	lasso	0.02921	5.01e-13	-0.57226	0.56715	NA	NA	NA	NA	NA
RAP1GAP-out.wgt.RDat	/u/home/t/tboltz/project-ophoff/rna_whole_blood/cts_TWAS_latest/Monocytes_weights2//RAP1GAP-out.wgt.RDat	RAP1GAP	1	2.19e+07	2.20e+07	0.32096	rs2010397	3.03	rs829372	0.105494	-14.31	-0.7660	128	33	enet	0.28264	5.00e-127	-0.42126	0.67356	NA	NA	NA	NA	NA
RAVER2-out.wgt.RDat	/u/home/t/tboltz/project-ophoff/rna_whole_blood/cts_TWAS_latest/Monocytes_weights2//RAVER2-out.wgt.RDat	RAVER2	1	6.52e+07	6.53e+07	0.04414	rs9128	2.79	rs12566370	0.007864	4.64	0.8450	195	34	enet	0.03016	2.10e-13	1.83051	0.06717	NA	NA	NA	NA	NA
RBM15-out.wgt.RDat	/u/home/t/tboltz/project-ophoff/rna_whole_blood/cts_TWAS_latest/Monocytes_weights2//RBM15-out.wgt.RDat	RBM15	1	1.11e+08	1.11e+08	0.02615	rs6537664	2.57	rs6669004	0.009850	5.69	-0.0110	170	3	lasso	0.01469	2.55e-07	-0.09758	0.92227	NA	NA	NA	NA	NA
RBMXL1-out.wgt.RDat	/u/home/t/tboltz/project-ophoff/rna_whole_blood/cts_TWAS_latest/Monocytes_weights2//RBMXL1-out.wgt.RDat	RBMXL1	1	8.94e+07	8.95e+07	0.02819	rs1874922	-2.27	rs4656078	0.024957	6.76	0.4510	153	4	lasso	0.02344	9.27e-11	0.28236	0.77767	NA	NA	NA	NA	NA
RCC2-out.wgt.RDat	/u/home/t/tboltz/project-ophoff/rna_whole_blood/cts_TWAS_latest/Monocytes_weights2//RCC2-out.wgt.RDat	RCC2	1	1.77e+07	1.78e+07	0.01383	rs2977283	-3.96	rs2526822	0.014187	5.14	0.9910	140	2	lasso	0.01734	2.32e-08	1.11265	0.26586	NA	NA	NA	NA	NA
RCSD1-out.wgt.RDat	/u/home/t/tboltz/project-ophoff/rna_whole_blood/cts_TWAS_latest/Monocytes_weights2//RCSD1-out.wgt.RDat	RCSD1	1	1.68e+08	1.68e+08	0.05319	rs4657699	-2.54	rs4657679	0.027071	-7.50	1.4580	142	24	enet	0.03824	1.36e-16	-0.79608	0.42599	NA	NA	NA	NA	NA
RERE-out.wgt.RDat	/u/home/t/tboltz/project-ophoff/rna_whole_blood/cts_TWAS_latest/Monocytes_weights2//RERE-out.wgt.RDat	RERE	1	8.41e+06	8.91e+06	0.01659	rs12025126	-2.72	rs301806	0.014606	-5.21	1.2900	152	6	lasso	0.01251	1.85e-06	-1.28381	0.19921	NA	NA	NA	NA	NA
RGL1-out.wgt.RDat	/u/home/t/tboltz/project-ophoff/rna_whole_blood/cts_TWAS_latest/Monocytes_weights2//RGL1-out.wgt.RDat	RGL1	1	1.84e+08	1.84e+08	0.04713	rs616545	-2.92	rs6424909	0.026442	6.96	-1.2990	269	4	lasso	0.03548	1.68e-15	-1.27163	0.20351	NA	NA	NA	NA	NA
RGS18-out.wgt.RDat	/u/home/t/tboltz/project-ophoff/rna_whole_blood/cts_TWAS_latest/Monocytes_weights2//RGS18-out.wgt.RDat	RGS18	1	1.92e+08	1.92e+08	0.01590	rs1832705	1.79	rs4310497	0.008068	4.64	1.4923	102	11	enet	0.01182	3.45e-06	1.56344	0.11795	NA	NA	NA	NA	NA
RGS2-out.wgt.RDat	/u/home/t/tboltz/project-ophoff/rna_whole_blood/cts_TWAS_latest/Monocytes_weights2//RGS2-out.wgt.RDat	RGS2	1	1.93e+08	1.93e+08	0.01108	rs16834300	1.69	rs1231759	0.003945	-4.37	-1.2160	110	3	lasso	0.00599	7.43e-04	1.07124	0.28406	NA	NA	NA	NA	NA
RHCE-out.wgt.RDat	/u/home/t/tboltz/project-ophoff/rna_whole_blood/cts_TWAS_latest/Monocytes_weights2//RHCE-out.wgt.RDat	RHCE	1	2.57e+07	2.58e+07	0.01171	rs11582016	-2.46	rs9689	0.007123	-4.41	-1.1030	137	1	lasso	0.00334	9.24e-03	1.10300	0.27003	NA	NA	NA	NA	NA
RHD-out.wgt.RDat	/u/home/t/tboltz/project-ophoff/rna_whole_blood/cts_TWAS_latest/Monocytes_weights2//RHD-out.wgt.RDat	RHD	1	2.56e+07	2.57e+07	0.41067	rs11582016	-2.46	rs1053438	0.194907	18.48	-1.0790	128	5	lasso	0.39589	1.42e-191	-0.48853	0.62517	NA	NA	NA	NA	NA
RHOU-out.wgt.RDat	/u/home/t/tboltz/project-ophoff/rna_whole_blood/cts_TWAS_latest/Monocytes_weights2//RHOU-out.wgt.RDat	RHOU	1	2.29e+08	2.29e+08	0.12225	rs1062060	-2.23	rs537250	0.041497	8.63	0.6630	170	26	enet	0.07507	2.20e-31	-0.47646	0.63375	NA	NA	NA	NA	NA
RIMKLA-out.wgt.RDat	/u/home/t/tboltz/project-ophoff/rna_whole_blood/cts_TWAS_latest/Monocytes_weights2//RIMKLA-out.wgt.RDat	RIMKLA	1	4.28e+07	4.29e+07	0.04642	rs11210721	-3.16	rs7413966	0.013556	-5.22	-0.4660	174	174	blup	0.01802	1.25e-08	1.44810	0.14759	NA	NA	NA	NA	NA
RNASEL-out.wgt.RDat	/u/home/t/tboltz/project-ophoff/rna_whole_blood/cts_TWAS_latest/Monocytes_weights2//RNASEL-out.wgt.RDat	RNASEL	1	1.83e+08	1.83e+08	0.10283	rs11577155	-2.57	rs3738579	0.061182	10.53	-1.4890	172	3	lasso	0.06162	6.30e-26	-1.65364	0.09820	NA	NA	NA	NA	NA
RNF187-out.wgt.RDat	/u/home/t/tboltz/project-ophoff/rna_whole_blood/cts_TWAS_latest/Monocytes_weights2//RNF187-out.wgt.RDat	RNF187	1	2.29e+08	2.29e+08	0.04254	rs1062060	-2.23	rs3795809	0.032171	7.58	-0.4400	179	9	lasso	0.03787	1.91e-16	-0.48007	0.63118	NA	NA	NA	NA	NA
RNF19B-out.wgt.RDat	/u/home/t/tboltz/project-ophoff/rna_whole_blood/cts_TWAS_latest/Monocytes_weights2//RNF19B-out.wgt.RDat	RNF19B	1	3.34e+07	3.34e+07	0.08112	rs644879	1.91	rs194652	0.035025	8.36	-0.6650	80	2	lasso	0.03354	9.82e-15	-0.59161	0.55411	NA	NA	NA	NA	NA
RNPEP-out.wgt.RDat	/u/home/t/tboltz/project-ophoff/rna_whole_blood/cts_TWAS_latest/Monocytes_weights2//RNPEP-out.wgt.RDat	RNPEP	1	2.02e+08	2.02e+08	0.19186	rs2860229	-2.22	rs4950752	0.151724	-16.27	-0.6450	117	2	lasso	0.15812	7.58e-67	0.35632	0.72160	NA	NA	NA	NA	NA
RPS8-out.wgt.RDat	/u/home/t/tboltz/project-ophoff/rna_whole_blood/cts_TWAS_latest/Monocytes_weights2//RPS8-out.wgt.RDat	RPS8	1	4.52e+07	4.52e+07	0.03678	rs7528534	1.97	rs2295997	0.057995	-10.16	-0.9240	51	5	enet	0.05801	1.80e-24	0.85994	0.38982	NA	NA	NA	NA	NA
RSC1A1-out.wgt.RDat	/u/home/t/tboltz/project-ophoff/rna_whole_blood/cts_TWAS_latest/Monocytes_weights2//RSC1A1-out.wgt.RDat	RSC1A1	1	1.60e+07	1.60e+07	0.00817	rs35365738	-2.77	rs6696286	0.009098	4.39	-0.8120	252	5	lasso	0.00441	3.30e-03	-0.94486	0.34473	NA	NA	NA	NA	NA
RSRP1-out.wgt.RDat	/u/home/t/tboltz/project-ophoff/rna_whole_blood/cts_TWAS_latest/Monocytes_weights2//RSRP1-out.wgt.RDat	RSRP1	1	2.56e+07	2.57e+07	0.33590	rs11582016	-2.46	rs3091242	0.112952	-14.09	-1.1110	131	4	lasso	0.22208	1.45e-96	0.50834	0.61122	NA	NA	NA	NA	NA
S100A12-out.wgt.RDat	/u/home/t/tboltz/project-ophoff/rna_whole_blood/cts_TWAS_latest/Monocytes_weights2//S100A12-out.wgt.RDat	S100A12	1	1.53e+08	1.53e+08	0.31386	rs4309017	-2.32	rs3006483	0.201990	18.86	1.8560	126	11	enet	0.26116	6.09e-116	1.59679	0.11031	NA	NA	NA	NA	NA
S100A13-out.wgt.RDat	/u/home/t/tboltz/project-ophoff/rna_whole_blood/cts_TWAS_latest/Monocytes_weights2//S100A13-out.wgt.RDat	S100A13	1	1.54e+08	1.54e+08	0.03456	rs2072704	-2.58	rs3795396	0.030863	7.55	-0.8950	124	4	enet	0.02754	2.26e-12	-0.88606	0.37558	NA	NA	NA	NA	NA
S100A8-out.wgt.RDat	/u/home/t/tboltz/project-ophoff/rna_whole_blood/cts_TWAS_latest/Monocytes_weights2//S100A8-out.wgt.RDat	S100A8	1	1.53e+08	1.53e+08	0.04611	rs4309017	-2.32	rs4845346	0.029313	7.40	1.8950	126	7	lasso	0.03220	3.30e-14	1.78154	0.07482	NA	NA	NA	NA	NA
S100A9-out.wgt.RDat	/u/home/t/tboltz/project-ophoff/rna_whole_blood/cts_TWAS_latest/Monocytes_weights2//S100A9-out.wgt.RDat	S100A9	1	1.53e+08	1.53e+08	0.07321	rs4309017	-2.32	rs4845346	0.055945	10.11	1.8950	124	13	enet	0.06351	1.10e-26	1.75773	0.07879	NA	NA	NA	NA	NA
SCCPDH-out.wgt.RDat	/u/home/t/tboltz/project-ophoff/rna_whole_blood/cts_TWAS_latest/Monocytes_weights2//SCCPDH-out.wgt.RDat	SCCPDH	1	2.47e+08	2.47e+08	0.07380	rs6692072	2.70	rs6685364	0.011073	6.33	0.3080	181	27	enet	0.05151	7.25e-22	-2.11718	0.03424	0.000	0.998	0.000	0.001	0.002
SCP2-out.wgt.RDat	/u/home/t/tboltz/project-ophoff/rna_whole_blood/cts_TWAS_latest/Monocytes_weights2//SCP2-out.wgt.RDat	SCP2	1	5.34e+07	5.35e+07	0.01394	rs936632	2.79	rs17131749	0.012450	5.23	-0.4220	198	198	blup	0.01037	1.30e-05	0.25051	0.80220	NA	NA	NA	NA	NA
SDCCAG8-out.wgt.RDat	/u/home/t/tboltz/project-ophoff/rna_whole_blood/cts_TWAS_latest/Monocytes_weights2//SDCCAG8-out.wgt.RDat	SDCCAG8	1	2.43e+08	2.44e+08	0.03124	rs7517921	-3.46	rs10803138	0.014299	5.22	-2.2570	123	15	enet	0.01439	3.35e-07	-1.90802	0.05639	NA	NA	NA	NA	NA
SELL-out.wgt.RDat	/u/home/t/tboltz/project-ophoff/rna_whole_blood/cts_TWAS_latest/Monocytes_weights2//SELL-out.wgt.RDat	SELL	1	1.70e+08	1.70e+08	0.03870	rs10919202	2.26	rs4987358	0.026697	-6.97	0.5040	299	3	lasso	0.02693	3.94e-12	-0.28602	0.77486	NA	NA	NA	NA	NA
SEMA4A-out.wgt.RDat	/u/home/t/tboltz/project-ophoff/rna_whole_blood/cts_TWAS_latest/Monocytes_weights2//SEMA4A-out.wgt.RDat	SEMA4A	1	1.56e+08	1.56e+08	0.04137	rs666869	-3.84	rs2758606	0.019603	-6.73	-2.3830	161	20	enet	0.03935	4.97e-17	0.52333	0.60074	NA	NA	NA	NA	NA
SERINC2-out.wgt.RDat	/u/home/t/tboltz/project-ophoff/rna_whole_blood/cts_TWAS_latest/Monocytes_weights2//SERINC2-out.wgt.RDat	SERINC2	1	3.19e+07	3.19e+07	0.05409	rs10914347	3.03	rs6701521	0.012407	-5.61	1.6950	119	119	blup	0.02240	2.38e-10	-3.80887	0.00014	0.003	0.990	0.000	0.001	0.005
SERPINC1-out.wgt.RDat	/u/home/t/tboltz/project-ophoff/rna_whole_blood/cts_TWAS_latest/Monocytes_weights2//SERPINC1-out.wgt.RDat	SERPINC1	1	1.74e+08	1.74e+08	0.01616	rs10798277	-1.34	rs6425267	0.020512	6.53	0.4220	150	150	blup	0.01832	9.48e-09	0.23524	0.81402	NA	NA	NA	NA	NA
SGIP1-out.wgt.RDat	/u/home/t/tboltz/project-ophoff/rna_whole_blood/cts_TWAS_latest/Monocytes_weights2//SGIP1-out.wgt.RDat	SGIP1	1	6.70e+07	6.72e+07	0.04816	rs1500950	-3.55	rs1445578	0.047410	-9.56	-0.2380	319	10	enet	0.05177	5.69e-22	-0.26393	0.79183	NA	NA	NA	NA	NA
SH3BGRL3-out.wgt.RDat	/u/home/t/tboltz/project-ophoff/rna_whole_blood/cts_TWAS_latest/Monocytes_weights2//SH3BGRL3-out.wgt.RDat	SH3BGRL3	1	2.66e+07	2.66e+07	0.04490	rs1002487	2.13	rs17257176	0.067287	-11.17	1.5730	167	18	enet	0.06776	2.07e-28	-1.38421	0.16629	NA	NA	NA	NA	NA
SH3BP5L-out.wgt.RDat	/u/home/t/tboltz/project-ophoff/rna_whole_blood/cts_TWAS_latest/Monocytes_weights2//SH3BP5L-out.wgt.RDat	SH3BP5L	1	2.49e+08	2.49e+08	0.06241	rs10788875	2.00	rs12027409	0.026350	-6.93	0.5380	27	5	lasso	0.03481	3.09e-15	-0.21786	0.82754	NA	NA	NA	NA	NA
SHISA4-out.wgt.RDat	/u/home/t/tboltz/project-ophoff/rna_whole_blood/cts_TWAS_latest/Monocytes_weights2//SHISA4-out.wgt.RDat	SHISA4	1	2.02e+08	2.02e+08	0.03779	rs2860229	-2.22	rs11580908	0.012554	5.13	-1.0870	128	2	lasso	0.01169	3.92e-06	-1.50472	0.13240	NA	NA	NA	NA	NA
SIPA1L2-out.wgt.RDat	/u/home/t/tboltz/project-ophoff/rna_whole_blood/cts_TWAS_latest/Monocytes_weights2//SIPA1L2-out.wgt.RDat	SIPA1L2	1	2.33e+08	2.33e+08	0.10894	rs1948529	2.56	rs4545285	0.059629	10.69	0.1440	277	6	lasso	0.06854	1.00e-28	0.40900	0.68254	NA	NA	NA	NA	NA
SLC1A7-out.wgt.RDat	/u/home/t/tboltz/project-ophoff/rna_whole_blood/cts_TWAS_latest/Monocytes_weights2//SLC1A7-out.wgt.RDat	SLC1A7	1	5.36e+07	5.36e+07	0.07399	rs936632	2.79	rs2282340	0.038884	-9.21	-0.2210	218	22	enet	0.06253	2.72e-26	0.75311	0.45138	NA	NA	NA	NA	NA
SLC22A15-out.wgt.RDat	/u/home/t/tboltz/project-ophoff/rna_whole_blood/cts_TWAS_latest/Monocytes_weights2//SLC22A15-out.wgt.RDat	SLC22A15	1	1.17e+08	1.17e+08	0.06256	rs10754355	-2.97	rs17035096	0.074278	11.52	1.0680	228	6	lasso	0.07199	3.97e-30	0.94029	0.34707	NA	NA	NA	NA	NA
SLC25A24-out.wgt.RDat	/u/home/t/tboltz/project-ophoff/rna_whole_blood/cts_TWAS_latest/Monocytes_weights2//SLC25A24-out.wgt.RDat	SLC25A24	1	1.09e+08	1.09e+08	0.33139	rs10494085	-1.81	rs7418288	0.105475	-13.58	0.7490	118	10	lasso	0.22386	1.99e-97	-0.85270	0.39383	NA	NA	NA	NA	NA
SLC35D1-out.wgt.RDat	/u/home/t/tboltz/project-ophoff/rna_whole_blood/cts_TWAS_latest/Monocytes_weights2//SLC35D1-out.wgt.RDat	SLC35D1	1	6.75e+07	6.75e+07	0.02135	rs2121047	2.70	rs2144658	0.012507	4.87	0.5180	246	22	enet	0.01998	2.12e-09	-0.86488	0.38711	NA	NA	NA	NA	NA
SLC35E2A-out.wgt.RDat	/u/home/t/tboltz/project-ophoff/rna_whole_blood/cts_TWAS_latest/Monocytes_weights2//SLC35E2A-out.wgt.RDat	SLC35E2A	1	1.66e+06	1.68e+06	0.04222	rs10907192	1.98	rs4648727	0.015140	5.30	-1.4730	57	6	lasso	0.01894	5.43e-09	-1.89550	0.05803	NA	NA	NA	NA	NA
SLC35F3-out.wgt.RDat	/u/home/t/tboltz/project-ophoff/rna_whole_blood/cts_TWAS_latest/Monocytes_weights2//SLC35F3-out.wgt.RDat	SLC35F3	1	2.34e+08	2.34e+08	0.15007	rs6424183	-2.63	rs1570105	0.064794	10.85	0.4390	273	4	lasso	0.08407	4.46e-35	0.56711	0.57064	NA	NA	NA	NA	NA
SLC39A1-out.wgt.RDat	/u/home/t/tboltz/project-ophoff/rna_whole_blood/cts_TWAS_latest/Monocytes_weights2//SLC39A1-out.wgt.RDat	SLC39A1	1	1.54e+08	1.54e+08	0.01740	rs2072704	-2.58	rs10127983	0.018638	-5.99	2.1480	110	10	enet	0.01898	5.21e-09	-1.75864	0.07864	NA	NA	NA	NA	NA
SLC44A5-out.wgt.RDat	/u/home/t/tboltz/project-ophoff/rna_whole_blood/cts_TWAS_latest/Monocytes_weights2//SLC44A5-out.wgt.RDat	SLC44A5	1	7.57e+07	7.61e+07	0.38661	rs10873804	3.32	rs1249815	0.272971	21.80	0.4050	326	59	enet	0.31064	5.47e-142	0.05080	0.95949	NA	NA	NA	NA	NA
SMG5-out.wgt.RDat	/u/home/t/tboltz/project-ophoff/rna_whole_blood/cts_TWAS_latest/Monocytes_weights2//SMG5-out.wgt.RDat	SMG5	1	1.56e+08	1.56e+08	0.35004	rs666869	-3.84	rs2764406	0.119960	15.26	-2.0250	164	45	enet	0.21374	1.48e-92	-1.35656	0.17492	NA	NA	NA	NA	NA
SMIM1-out.wgt.RDat	/u/home/t/tboltz/project-ophoff/rna_whole_blood/cts_TWAS_latest/Monocytes_weights2//SMIM1-out.wgt.RDat	SMIM1	1	3.69e+06	3.69e+06	0.28100	rs2027548	2.03	rs6667255	0.318203	23.67	-1.1440	59	3	lasso	0.33998	2.50e-158	-0.99020	0.32208	NA	NA	NA	NA	NA
SMPDL3B-out.wgt.RDat	/u/home/t/tboltz/project-ophoff/rna_whole_blood/cts_TWAS_latest/Monocytes_weights2//SMPDL3B-out.wgt.RDat	SMPDL3B	1	2.83e+07	2.83e+07	0.01397	rs6682922	2.23	rs10751725	0.010049	-5.01	0.3800	106	4	lasso	0.00803	1.12e-04	-0.16952	0.86539	NA	NA	NA	NA	NA
SNX7-out.wgt.RDat	/u/home/t/tboltz/project-ophoff/rna_whole_blood/cts_TWAS_latest/Monocytes_weights2//SNX7-out.wgt.RDat	SNX7	1	9.91e+07	9.92e+07	0.04700	rs1328307	2.69	rs4351664	0.017209	6.20	0.6120	166	49	enet	0.02078	1.02e-09	0.85701	0.39144	NA	NA	NA	NA	NA
SOAT1-out.wgt.RDat	/u/home/t/tboltz/project-ophoff/rna_whole_blood/cts_TWAS_latest/Monocytes_weights2//SOAT1-out.wgt.RDat	SOAT1	1	1.79e+08	1.79e+08	0.07130	rs12756748	2.58	rs10913736	0.025228	-7.56	-0.6630	223	5	lasso	0.04653	7.01e-20	-0.23325	0.81557	NA	NA	NA	NA	NA
SPAG17-out.wgt.RDat	/u/home/t/tboltz/project-ophoff/rna_whole_blood/cts_TWAS_latest/Monocytes_weights2//SPAG17-out.wgt.RDat	SPAG17	1	1.18e+08	1.19e+08	0.03477	rs12071172	-2.35	rs10923477	0.031510	7.62	-0.7730	248	5	lasso	0.03060	1.42e-13	-0.78750	0.43099	NA	NA	NA	NA	NA
SPATA1-out.wgt.RDat	/u/home/t/tboltz/project-ophoff/rna_whole_blood/cts_TWAS_latest/Monocytes_weights2//SPATA1-out.wgt.RDat	SPATA1	1	8.50e+07	8.50e+07	0.03780	rs12563929	-2.42	rs4907076	0.031739	-8.22	0.1390	164	4	lasso	0.03980	3.30e-17	0.10856	0.91355	NA	NA	NA	NA	NA
SSX2IP-out.wgt.RDat	/u/home/t/tboltz/project-ophoff/rna_whole_blood/cts_TWAS_latest/Monocytes_weights2//SSX2IP-out.wgt.RDat	SSX2IP	1	8.51e+07	8.52e+07	0.01581	rs1770691	-2.91	rs4907001	0.005348	4.73	-1.3370	176	176	blup	0.00521	1.55e-03	-1.02969	0.30316	NA	NA	NA	NA	NA
ST6GALNAC3-out.wgt.RDat	/u/home/t/tboltz/project-ophoff/rna_whole_blood/cts_TWAS_latest/Monocytes_weights2//ST6GALNAC3-out.wgt.RDat	ST6GALNAC3	1	7.65e+07	7.71e+07	0.04531	rs7530899	-3.57	rs6593523	0.024993	7.26	-0.3130	307	4	lasso	0.03713	3.75e-16	0.33681	0.73626	NA	NA	NA	NA	NA
ST7L-out.wgt.RDat	/u/home/t/tboltz/project-ophoff/rna_whole_blood/cts_TWAS_latest/Monocytes_weights2//ST7L-out.wgt.RDat	ST7L	1	1.13e+08	1.13e+08	0.01824	rs1216537	-1.91	rs10745330	0.006754	4.83	-0.0410	153	11	enet	0.01316	1.02e-06	-0.05611	0.95525	NA	NA	NA	NA	NA
SUCO-out.wgt.RDat	/u/home/t/tboltz/project-ophoff/rna_whole_blood/cts_TWAS_latest/Monocytes_weights2//SUCO-out.wgt.RDat	SUCO	1	1.73e+08	1.73e+08	0.06079	rs12065670	-2.05	rs2901656	0.042600	8.83	0.9820	164	24	enet	0.04382	8.37e-19	1.21508	0.22434	NA	NA	NA	NA	NA
SUSD4-out.wgt.RDat	/u/home/t/tboltz/project-ophoff/rna_whole_blood/cts_TWAS_latest/Monocytes_weights2//SUSD4-out.wgt.RDat	SUSD4	1	2.23e+08	2.24e+08	0.02901	rs12127418	2.63	rs10907376	0.010508	-5.19	-0.7150	119	26	enet	0.02709	3.39e-12	0.77975	0.43554	NA	NA	NA	NA	NA
SVBP-out.wgt.RDat	/u/home/t/tboltz/project-ophoff/rna_whole_blood/cts_TWAS_latest/Monocytes_weights2//SVBP-out.wgt.RDat	SVBP	1	4.33e+07	4.33e+07	0.20027	rs11210721	-3.16	rs323719	0.299328	22.79	-2.9250	188	18	enet	0.29877	1.42e-135	-3.03172	0.00243	0.000	0.934	0.000	0.002	0.064
SWT1-out.wgt.RDat	/u/home/t/tboltz/project-ophoff/rna_whole_blood/cts_TWAS_latest/Monocytes_weights2//SWT1-out.wgt.RDat	SWT1	1	1.85e+08	1.85e+08	0.01628	rs538337	2.14	rs6698109	0.020620	6.18	0.7300	154	2	lasso	0.01795	1.33e-08	0.76398	0.44488	NA	NA	NA	NA	NA
SYDE2-out.wgt.RDat	/u/home/t/tboltz/project-ophoff/rna_whole_blood/cts_TWAS_latest/Monocytes_weights2//SYDE2-out.wgt.RDat	SYDE2	1	8.56e+07	8.57e+07	0.08437	rs1770691	-2.91	rs2735592	0.040246	8.53	0.1960	206	29	enet	0.07844	9.19e-33	0.97617	0.32898	NA	NA	NA	NA	NA
TACSTD2-out.wgt.RDat	/u/home/t/tboltz/project-ophoff/rna_whole_blood/cts_TWAS_latest/Monocytes_weights2//TACSTD2-out.wgt.RDat	TACSTD2	1	5.90e+07	5.90e+07	0.48553	rs12038856	3.32	rs6664314	0.339272	24.24	2.0010	192	41	enet	0.34471	4.93e-161	2.01532	0.04387	0.000	0.990	0.000	0.001	0.009
TAL1-out.wgt.RDat	/u/home/t/tboltz/project-ophoff/rna_whole_blood/cts_TWAS_latest/Monocytes_weights2//TAL1-out.wgt.RDat	TAL1	1	4.77e+07	4.77e+07	0.02273	rs12035995	2.61	rs7664	0.027183	-7.27	-0.0200	157	2	lasso	0.02498	2.30e-11	-0.03550	0.97168	NA	NA	NA	NA	NA
TAS1R3-out.wgt.RDat	/u/home/t/tboltz/project-ophoff/rna_whole_blood/cts_TWAS_latest/Monocytes_weights2//TAS1R3-out.wgt.RDat	TAS1R3	1	1.27e+06	1.27e+06	0.00501	rs9442373	-2.56	rs2765015	0.008172	3.98	-0.4400	35	2	lasso	0.00656	4.35e-04	-0.47074	0.63783	NA	NA	NA	NA	NA
TBCE-out.wgt.RDat	/u/home/t/tboltz/project-ophoff/rna_whole_blood/cts_TWAS_latest/Monocytes_weights2//TBCE-out.wgt.RDat	TBCE	1	2.36e+08	2.36e+08	0.01063	rs10803141	2.63	rs167092	0.000810	-3.70	0.5840	82	82	blup	0.00643	4.92e-04	-0.21530	0.82953	NA	NA	NA	NA	NA
TDRKH-out.wgt.RDat	/u/home/t/tboltz/project-ophoff/rna_whole_blood/cts_TWAS_latest/Monocytes_weights2//TDRKH-out.wgt.RDat	TDRKH	1	1.52e+08	1.52e+08	0.00969	rs11578888	3.15	rs1781423	0.013534	5.06	-0.7470	131	4	lasso	0.01245	1.96e-06	-0.74699	0.45507	NA	NA	NA	NA	NA
TENT5C-out.wgt.RDat	/u/home/t/tboltz/project-ophoff/rna_whole_blood/cts_TWAS_latest/Monocytes_weights2//TENT5C-out.wgt.RDat	TENT5C	1	1.18e+08	1.18e+08	0.08363	rs12071172	-2.35	rs10923358	0.043426	-8.85	1.8580	178	2	lasso	0.04310	1.62e-18	-1.88560	0.05935	NA	NA	NA	NA	NA
TESK2-out.wgt.RDat	/u/home/t/tboltz/project-ophoff/rna_whole_blood/cts_TWAS_latest/Monocytes_weights2//TESK2-out.wgt.RDat	TESK2	1	4.58e+07	4.60e+07	0.07093	rs11211177	-3.08	rs9429072	0.045129	9.27	-2.5450	146	146	blup	0.06333	1.29e-26	-2.58904	0.00962	0.000	0.968	0.000	0.004	0.028
THEM4-out.wgt.RDat	/u/home/t/tboltz/project-ophoff/rna_whole_blood/cts_TWAS_latest/Monocytes_weights2//THEM4-out.wgt.RDat	THEM4	1	1.52e+08	1.52e+08	0.04175	rs11578888	3.15	rs1873312	0.047877	9.18	0.8790	130	3	lasso	0.04845	1.21e-20	0.88874	0.37414	NA	NA	NA	NA	NA
THEMIS2-out.wgt.RDat	/u/home/t/tboltz/project-ophoff/rna_whole_blood/cts_TWAS_latest/Monocytes_weights2//THEMIS2-out.wgt.RDat	THEMIS2	1	2.82e+07	2.82e+07	0.21909	rs6682922	2.23	rs3766398	0.149987	16.16	-0.0530	103	4	lasso	0.16312	4.37e-69	-0.16312	0.87042	NA	NA	NA	NA	NA
TMEM39B-out.wgt.RDat	/u/home/t/tboltz/project-ophoff/rna_whole_blood/cts_TWAS_latest/Monocytes_weights2//TMEM39B-out.wgt.RDat	TMEM39B	1	3.25e+07	3.26e+07	0.01133	rs3818788	2.28	rs2282517	0.012946	-5.24	0.1690	72	4	lasso	0.01134	5.38e-06	-0.27509	0.78325	NA	NA	NA	NA	NA
TMEM50A-out.wgt.RDat	/u/home/t/tboltz/project-ophoff/rna_whole_blood/cts_TWAS_latest/Monocytes_weights2//TMEM50A-out.wgt.RDat	TMEM50A	1	2.57e+07	2.57e+07	0.29334	rs11582016	-2.46	rs1053438	0.106813	13.71	-1.0790	134	2	lasso	0.20181	6.77e-87	-0.53878	0.59004	NA	NA	NA	NA	NA
TMEM51-out.wgt.RDat	/u/home/t/tboltz/project-ophoff/rna_whole_blood/cts_TWAS_latest/Monocytes_weights2//TMEM51-out.wgt.RDat	TMEM51	1	1.55e+07	1.55e+07	0.09354	rs6661767	2.37	rs4661607	0.048501	9.30	-0.0240	192	30	enet	0.06755	2.52e-28	-0.57340	0.56637	NA	NA	NA	NA	NA
TMEM9-out.wgt.RDat	/u/home/t/tboltz/project-ophoff/rna_whole_blood/cts_TWAS_latest/Monocytes_weights2//TMEM9-out.wgt.RDat	TMEM9	1	2.01e+08	2.01e+08	0.22825	rs2297908	-2.42	rs7542768	0.156078	16.47	1.3410	230	5	lasso	0.15386	6.04e-65	1.34758	0.17779	NA	NA	NA	NA	NA
TMIGD3-out.wgt.RDat	/u/home/t/tboltz/project-ophoff/rna_whole_blood/cts_TWAS_latest/Monocytes_weights2//TMIGD3-out.wgt.RDat	TMIGD3	1	1.12e+08	1.12e+08	0.07743	rs15396	3.23	rs3394	0.037855	8.42	0.2230	215	4	lasso	0.03549	1.67e-15	0.25957	0.79519	NA	NA	NA	NA	NA
TNFRSF14-out.wgt.RDat	/u/home/t/tboltz/project-ophoff/rna_whole_blood/cts_TWAS_latest/Monocytes_weights2//TNFRSF14-out.wgt.RDat	TNFRSF14	1	2.49e+06	2.50e+06	0.05493	rs717795	2.85	rs10797432	0.074245	11.45	-0.4700	92	5	enet	0.07267	2.09e-30	-0.53114	0.59532	NA	NA	NA	NA	NA
TNFRSF18-out.wgt.RDat	/u/home/t/tboltz/project-ophoff/rna_whole_blood/cts_TWAS_latest/Monocytes_weights2//TNFRSF18-out.wgt.RDat	TNFRSF18	1	1.14e+06	1.14e+06	0.02809	rs9442373	-2.56	rs6675798	0.030169	-7.99	-0.7170	32	32	blup	0.03746	2.78e-16	0.25931	0.79540	NA	NA	NA	NA	NA
TNFSF4-out.wgt.RDat	/u/home/t/tboltz/project-ophoff/rna_whole_blood/cts_TWAS_latest/Monocytes_weights2//TNFSF4-out.wgt.RDat	TNFSF4	1	1.73e+08	1.73e+08	0.02791	rs6685520	1.79	rs13343108	0.022875	-6.51	-0.6860	110	3	lasso	0.02125	6.69e-10	0.74164	0.45831	NA	NA	NA	NA	NA
TOR3A-out.wgt.RDat	/u/home/t/tboltz/project-ophoff/rna_whole_blood/cts_TWAS_latest/Monocytes_weights2//TOR3A-out.wgt.RDat	TOR3A	1	1.79e+08	1.79e+08	0.05301	rs12743373	-2.25	rs3210839	0.017806	6.89	-1.0190	217	217	blup	0.03774	2.15e-16	-1.46851	0.14197	NA	NA	NA	NA	NA
TPM3-out.wgt.RDat	/u/home/t/tboltz/project-ophoff/rna_whole_blood/cts_TWAS_latest/Monocytes_weights2//TPM3-out.wgt.RDat	TPM3	1	1.54e+08	1.54e+08	0.04383	rs2072704	-2.58	rs6719	0.041290	9.23	1.0920	128	11	lasso	0.04834	1.33e-20	1.06903	0.28505	NA	NA	NA	NA	NA
TRIM58-out.wgt.RDat	/u/home/t/tboltz/project-ophoff/rna_whole_blood/cts_TWAS_latest/Monocytes_weights2//TRIM58-out.wgt.RDat	TRIM58	1	2.48e+08	2.48e+08	0.08353	rs12404622	-4.14	rs6664571	0.037521	-9.04	-1.2840	155	8	lasso	0.06958	3.78e-29	1.92930	0.05369	NA	NA	NA	NA	NA
TRIM63-out.wgt.RDat	/u/home/t/tboltz/project-ophoff/rna_whole_blood/cts_TWAS_latest/Monocytes_weights2//TRIM63-out.wgt.RDat	TRIM63	1	2.64e+07	2.64e+07	0.02050	rs1002487	2.13	rs12088601	0.026623	7.12	-1.0930	188	9	lasso	0.02423	4.51e-11	-1.20349	0.22879	NA	NA	NA	NA	NA
TSPAN2-out.wgt.RDat	/u/home/t/tboltz/project-ophoff/rna_whole_blood/cts_TWAS_latest/Monocytes_weights2//TSPAN2-out.wgt.RDat	TSPAN2	1	1.16e+08	1.16e+08	0.04475	rs4839424	2.94	rs10776792	0.006449	-5.31	-1.4450	205	13	enet	0.02431	4.21e-11	2.09937	0.03578	0.021	0.973	0.000	0.001	0.005
TSTD1-out.wgt.RDat	/u/home/t/tboltz/project-ophoff/rna_whole_blood/cts_TWAS_latest/Monocytes_weights2//TSTD1-out.wgt.RDat	TSTD1	1	1.61e+08	1.61e+08	0.02054	rs12745664	-2.93	rs6427573	0.010664	4.53	0.5800	155	5	lasso	0.00621	6.06e-04	0.49526	0.62042	NA	NA	NA	NA	NA
TTC24-out.wgt.RDat	/u/home/t/tboltz/project-ophoff/rna_whole_blood/cts_TWAS_latest/Monocytes_weights2//TTC24-out.wgt.RDat	TTC24	1	1.57e+08	1.57e+08	0.05896	rs666869	-3.84	rs7536235	0.073039	11.51	-1.3970	195	21	enet	0.08153	4.94e-34	-1.09442	0.27377	NA	NA	NA	NA	NA
TTC34-out.wgt.RDat	/u/home/t/tboltz/project-ophoff/rna_whole_blood/cts_TWAS_latest/Monocytes_weights2//TTC34-out.wgt.RDat	TTC34	1	2.57e+06	2.72e+06	0.01477	rs717795	2.85	rs2260976	0.011859	5.01	0.2670	106	106	blup	0.00729	2.22e-04	0.69465	0.48727	NA	NA	NA	NA	NA
TTC4-out.wgt.RDat	/u/home/t/tboltz/project-ophoff/rna_whole_blood/cts_TWAS_latest/Monocytes_weights2//TTC4-out.wgt.RDat	TTC4	1	5.52e+07	5.52e+07	0.03272	rs300280	3.59	rs11804079	0.063699	10.63	1.5750	108	13	lasso	0.06221	3.66e-26	1.65849	0.09722	NA	NA	NA	NA	NA
TTF2-out.wgt.RDat	/u/home/t/tboltz/project-ophoff/rna_whole_blood/cts_TWAS_latest/Monocytes_weights2//TTF2-out.wgt.RDat	TTF2	1	1.18e+08	1.18e+08	0.02749	rs12023283	-2.62	rs12029623	0.025892	6.87	-0.5030	119	5	lasso	0.02297	1.42e-10	-0.41996	0.67451	NA	NA	NA	NA	NA
TYW3-out.wgt.RDat	/u/home/t/tboltz/project-ophoff/rna_whole_blood/cts_TWAS_latest/Monocytes_weights2//TYW3-out.wgt.RDat	TYW3	1	7.52e+07	7.52e+07	0.01771	rs10493559	-2.52	rs6673	0.010144	-5.28	-1.2340	137	10	enet	0.01316	1.02e-06	0.85863	0.39055	NA	NA	NA	NA	NA
UBXN10-out.wgt.RDat	/u/home/t/tboltz/project-ophoff/rna_whole_blood/cts_TWAS_latest/Monocytes_weights2//UBXN10-out.wgt.RDat	UBXN10	1	2.05e+07	2.05e+07	0.05645	rs576436	-2.11	rs17411112	0.024746	7.02	0.1570	182	21	enet	0.04005	2.63e-17	0.19526	0.84519	NA	NA	NA	NA	NA
UBXN11-out.wgt.RDat	/u/home/t/tboltz/project-ophoff/rna_whole_blood/cts_TWAS_latest/Monocytes_weights2//UBXN11-out.wgt.RDat	UBXN11	1	2.66e+07	2.66e+07	0.10613	rs1002487	2.13	rs4072445	0.061539	10.58	0.9240	170	13	lasso	0.08188	3.57e-34	-0.10613	0.91548	NA	NA	NA	NA	NA
USP1-out.wgt.RDat	/u/home/t/tboltz/project-ophoff/rna_whole_blood/cts_TWAS_latest/Monocytes_weights2//USP1-out.wgt.RDat	USP1	1	6.29e+07	6.29e+07	0.00799	rs7532163	-3.06	rs4587594	0.009109	4.36	-1.4310	175	4	lasso	0.00768	1.54e-04	-1.51275	0.13034	NA	NA	NA	NA	NA
UTP25-out.wgt.RDat	/u/home/t/tboltz/project-ophoff/rna_whole_blood/cts_TWAS_latest/Monocytes_weights2//UTP25-out.wgt.RDat	UTP25	1	2.10e+08	2.10e+08	0.05958	rs17014768	-2.30	rs646596	0.062738	10.63	0.7360	207	13	enet	0.06311	1.58e-26	0.67534	0.49946	NA	NA	NA	NA	NA
UTS2-out.wgt.RDat	/u/home/t/tboltz/project-ophoff/rna_whole_blood/cts_TWAS_latest/Monocytes_weights2//UTS2-out.wgt.RDat	UTS2	1	7.90e+06	7.91e+06	0.07189	rs697673	2.60	rs161803	0.098612	13.12	-1.1700	114	3	lasso	0.09933	2.03e-41	-0.99801	0.31827	NA	NA	NA	NA	NA
VAMP4-out.wgt.RDat	/u/home/t/tboltz/project-ophoff/rna_whole_blood/cts_TWAS_latest/Monocytes_weights2//VAMP4-out.wgt.RDat	VAMP4	1	1.72e+08	1.72e+08	0.03410	rs2236875	-3.25	rs11580522	0.035915	8.03	0.1600	277	277	blup	0.03744	2.82e-16	-0.10293	0.91802	NA	NA	NA	NA	NA
VCAM1-out.wgt.RDat	/u/home/t/tboltz/project-ophoff/rna_whole_blood/cts_TWAS_latest/Monocytes_weights2//VCAM1-out.wgt.RDat	VCAM1	1	1.01e+08	1.01e+08	0.07157	rs617153	3.27	rs11586815	0.015725	-5.38	1.0900	133	21	enet	0.02977	3.00e-13	-0.23012	0.81800	NA	NA	NA	NA	NA
WDR77-out.wgt.RDat	/u/home/t/tboltz/project-ophoff/rna_whole_blood/cts_TWAS_latest/Monocytes_weights2//WDR77-out.wgt.RDat	WDR77	1	1.12e+08	1.12e+08	0.03233	rs15396	3.23	rs1264881	0.021897	-6.35	0.5490	201	6	lasso	0.02077	1.03e-09	-0.30590	0.75968	NA	NA	NA	NA	NA
WLS-out.wgt.RDat	/u/home/t/tboltz/project-ophoff/rna_whole_blood/cts_TWAS_latest/Monocytes_weights2//WLS-out.wgt.RDat	WLS	1	6.86e+07	6.87e+07	0.28413	rs12066319	-2.40	rs12065581	0.169164	17.15	0.0490	233	56	enet	0.22660	9.26e-99	0.10372	0.91739	NA	NA	NA	NA	NA
XCL1-out.wgt.RDat	/u/home/t/tboltz/project-ophoff/rna_whole_blood/cts_TWAS_latest/Monocytes_weights2//XCL1-out.wgt.RDat	XCL1	1	1.69e+08	1.69e+08	0.15779	rs16828104	2.50	rs1933111	0.133648	15.28	-0.0870	149	17	enet	0.16468	8.62e-70	-0.61306	0.53984	NA	NA	NA	NA	NA
XCL2-out.wgt.RDat	/u/home/t/tboltz/project-ophoff/rna_whole_blood/cts_TWAS_latest/Monocytes_weights2//XCL2-out.wgt.RDat	XCL2	1	1.69e+08	1.69e+08	0.18449	rs1040404	2.19	rs10918925	0.202720	-18.77	-0.4930	152	6	lasso	0.23642	1.46e-103	0.38273	0.70192	NA	NA	NA	NA	NA
YIPF1-out.wgt.RDat	/u/home/t/tboltz/project-ophoff/rna_whole_blood/cts_TWAS_latest/Monocytes_weights2//YIPF1-out.wgt.RDat	YIPF1	1	5.43e+07	5.44e+07	0.02186	rs1983485	-2.71	rs11206237	0.003325	-4.47	-1.0250	182	182	blup	0.00993	1.96e-05	-0.29706	0.76642	NA	NA	NA	NA	NA
YOD1-out.wgt.RDat	/u/home/t/tboltz/project-ophoff/rna_whole_blood/cts_TWAS_latest/Monocytes_weights2//YOD1-out.wgt.RDat	YOD1	1	2.07e+08	2.07e+08	0.03368	rs2842726	-3.17	rs12129405	0.020073	6.37	1.1280	184	184	blup	0.02784	1.72e-12	1.12268	0.26157	NA	NA	NA	NA	NA
YY1AP1-out.wgt.RDat	/u/home/t/tboltz/project-ophoff/rna_whole_blood/cts_TWAS_latest/Monocytes_weights2//YY1AP1-out.wgt.RDat	YY1AP1	1	1.56e+08	1.56e+08	0.02940	rs666869	-3.84	rs2048431	0.033692	7.78	1.7670	119	4	lasso	0.03121	8.15e-14	1.80363	0.07129	NA	NA	NA	NA	NA
ZBTB37-out.wgt.RDat	/u/home/t/tboltz/project-ophoff/rna_whole_blood/cts_TWAS_latest/Monocytes_weights2//ZBTB37-out.wgt.RDat	ZBTB37	1	1.74e+08	1.74e+08	0.01770	rs10798277	-1.34	rs9425436	0.015300	-5.72	0.0050	149	7	enet	0.01486	2.19e-07	-0.11398	0.90925	NA	NA	NA	NA	NA
ZBTB40-out.wgt.RDat	/u/home/t/tboltz/project-ophoff/rna_whole_blood/cts_TWAS_latest/Monocytes_weights2//ZBTB40-out.wgt.RDat	ZBTB40	1	2.28e+07	2.29e+07	0.02634	rs209705	2.11	rs10493014	0.020991	6.35	0.3930	148	3	lasso	0.01660	4.51e-08	0.33156	0.74022	NA	NA	NA	NA	NA
ZBTB7B-out.wgt.RDat	/u/home/t/tboltz/project-ophoff/rna_whole_blood/cts_TWAS_latest/Monocytes_weights2//ZBTB7B-out.wgt.RDat	ZBTB7B	1	1.55e+08	1.55e+08	0.04410	rs6693477	-2.15	rs11264297	0.010144	-4.67	-1.1790	111	111	blup	0.02008	1.94e-09	0.29315	0.76941	NA	NA	NA	NA	NA
ZDHHC18-out.wgt.RDat	/u/home/t/tboltz/project-ophoff/rna_whole_blood/cts_TWAS_latest/Monocytes_weights2//ZDHHC18-out.wgt.RDat	ZDHHC18	1	2.72e+07	2.72e+07	0.05057	rs1002487	2.13	rs34502618	0.034413	8.88	0.7050	106	32	enet	0.05539	2.03e-23	0.21908	0.82659	NA	NA	NA	NA	NA
ZMYND12-out.wgt.RDat	/u/home/t/tboltz/project-ophoff/rna_whole_blood/cts_TWAS_latest/Monocytes_weights2//ZMYND12-out.wgt.RDat	ZMYND12	1	4.29e+07	4.29e+07	0.00945	rs11210721	-3.16	rs4660229	0.008480	-4.91	1.7650	178	7	enet	0.00674	3.69e-04	-2.07952	0.03757	0.055	0.936	0.000	0.002	0.007
ZNF281-out.wgt.RDat	/u/home/t/tboltz/project-ophoff/rna_whole_blood/cts_TWAS_latest/Monocytes_weights2//ZNF281-out.wgt.RDat	ZNF281	1	2.00e+08	2.00e+08	0.05947	rs17722290	3.34	rs34959467	0.052607	9.68	-0.6760	188	32	enet	0.06119	9.46e-26	-0.48716	0.62614	NA	NA	NA	NA	NA
ZNF593-out.wgt.RDat	/u/home/t/tboltz/project-ophoff/rna_whole_blood/cts_TWAS_latest/Monocytes_weights2//ZNF593-out.wgt.RDat	ZNF593	1	2.65e+07	2.65e+07	0.05208	rs1002487	2.13	rs12145714	0.054303	9.75	-1.0200	173	21	enet	0.06082	1.33e-25	-0.49827	0.61829	NA	NA	NA	NA	NA
ZNF697-out.wgt.RDat	/u/home/t/tboltz/project-ophoff/rna_whole_blood/cts_TWAS_latest/Monocytes_weights2//ZNF697-out.wgt.RDat	ZNF697	1	1.20e+08	1.20e+08	0.06037	rs2275609	-3.30	rs10494229	0.027950	-7.52	-0.2330	140	5	lasso	0.03615	9.16e-16	0.82596	0.40882	NA	NA	NA	NA	NA
ZNHIT6-out.wgt.RDat	/u/home/t/tboltz/project-ophoff/rna_whole_blood/cts_TWAS_latest/Monocytes_weights2//ZNHIT6-out.wgt.RDat	ZNHIT6	1	8.61e+07	8.62e+07	0.04245	rs6576802	-2.40	rs17399027	0.031553	7.76	0.0690	264	5	lasso	0.03378	7.86e-15	-0.09354	0.92547	NA	NA	NA	NA	NA
ZSWIM5-out.wgt.RDat	/u/home/t/tboltz/project-ophoff/rna_whole_blood/cts_TWAS_latest/Monocytes_weights2//ZSWIM5-out.wgt.RDat	ZSWIM5	1	4.55e+07	4.58e+07	0.05522	rs11211177	-3.08	rs4233497	0.016669	-5.53	1.1770	146	146	blup	0.01834	9.31e-09	-1.19870	0.23064	NA	NA	NA	NA	NA
ZYG11B-out.wgt.RDat	/u/home/t/tboltz/project-ophoff/rna_whole_blood/cts_TWAS_latest/Monocytes_weights2//ZYG11B-out.wgt.RDat	ZYG11B	1	5.32e+07	5.33e+07	0.02279	rs936632	2.79	rs856721	0.031815	-7.79	2.0650	164	8	enet	0.03155	5.99e-14	-1.76693	0.07724	NA	NA	NA	NA	NA
PANEL	FILE	ID	CHR	P0	P1	HSQ	BEST.GWAS.ID	BEST.GWAS.Z	EQTL.ID	EQTL.R2	EQTL.Z	EQTL.GWAS.Z	NSNP	NWGT	MODEL	MODELCV.R2	MODELCV.PV	TWAS.Z	TWAS.P	COLOC.PP0	COLOC.PP1	COLOC.PP2	COLOC.PP3	COLOC.PP4
ACTR5-out.wgt.RDat	/u/home/t/tboltz/project-ophoff/rna_whole_blood/cts_TWAS_latest/Monocytes_weights2//ACTR5-out.wgt.RDat	ACTR5	20	37377104	37401163	0.03412	rs6027331	2.60	rs2425371	0.036305	-8.83	-1.5290	164	5	lasso	0.04256	2.64e-18	1.5956	0.1106	NA	NA	NA	NA	NA
ADA-out.wgt.RDat	/u/home/t/tboltz/project-ophoff/rna_whole_blood/cts_TWAS_latest/Monocytes_weights2//ADA-out.wgt.RDat	ADA	20	43248164	43280874	0.05177	NA	NA	NA	NA	NA	NA	95	0	lasso	0.01693	3.34e-08	NA	NA	NA	NA	NA	NA	NA
ANKEF1-out.wgt.RDat	/u/home/t/tboltz/project-ophoff/rna_whole_blood/cts_TWAS_latest/Monocytes_weights2//ANKEF1-out.wgt.RDat	ANKEF1	20	9966775	10038951	0.21532	rs6104550	2.62	rs6039663	0.113906	-14.11	1.4320	214	2	lasso	0.11302	3.42e-47	-1.4860	0.1373	NA	NA	NA	NA	NA
APMAP-out.wgt.RDat	/u/home/t/tboltz/project-ophoff/rna_whole_blood/cts_TWAS_latest/Monocytes_weights2//APMAP-out.wgt.RDat	APMAP	20	24943562	24973387	0.04914	rs6076347	-2.76	rs227633	0.026617	-6.99	-0.0410	157	7	lasso	0.02660	5.30e-12	1.1338	0.2569	NA	NA	NA	NA	NA
ATP9A-out.wgt.RDat	/u/home/t/tboltz/project-ophoff/rna_whole_blood/cts_TWAS_latest/Monocytes_weights2//ATP9A-out.wgt.RDat	ATP9A	20	50213054	50384929	0.19278	rs6021170	2.46	rs6067931	0.096350	13.11	0.4700	125	29	enet	0.14646	1.14e-61	0.6938	0.4878	NA	NA	NA	NA	NA
BCAS1-out.wgt.RDat	/u/home/t/tboltz/project-ophoff/rna_whole_blood/cts_TWAS_latest/Monocytes_weights2//BCAS1-out.wgt.RDat	BCAS1	20	52553317	52687133	0.06764	rs2299698	-2.31	rs158541	0.049292	9.46	0.3220	150	150	blup	0.06679	5.14e-28	0.3313	0.7404	NA	NA	NA	NA	NA
BCL2L1-out.wgt.RDat	/u/home/t/tboltz/project-ophoff/rna_whole_blood/cts_TWAS_latest/Monocytes_weights2//BCL2L1-out.wgt.RDat	BCL2L1	20	30252256	30311792	0.00876	rs6142632	2.11	rs1484994	0.006746	-4.19	-0.3430	53	3	lasso	0.00619	6.17e-04	0.4417	0.6587	NA	NA	NA	NA	NA
BIRC7-out.wgt.RDat	/u/home/t/tboltz/project-ophoff/rna_whole_blood/cts_TWAS_latest/Monocytes_weights2//BIRC7-out.wgt.RDat	BIRC7	20	61867236	61871847	0.05719	rs10485825	2.55	rs720607	0.021597	-6.26	0.3940	105	3	lasso	0.02086	9.54e-10	-0.6167	0.5374	NA	NA	NA	NA	NA
BPI-out.wgt.RDat	/u/home/t/tboltz/project-ophoff/rna_whole_blood/cts_TWAS_latest/Monocytes_weights2//BPI-out.wgt.RDat	BPI	20	36932553	36965907	0.16527	rs6027331	2.60	rs6064334	0.039339	8.38	0.7860	209	6	lasso	0.07605	8.69e-32	0.3398	0.7340	NA	NA	NA	NA	NA
C20orf204-out.wgt.RDat	/u/home/t/tboltz/project-ophoff/rna_whole_blood/cts_TWAS_latest/Monocytes_weights2//C20orf204-out.wgt.RDat	C20orf204	20	62667529	62671315	0.25760	rs755017	-1.83	rs6011248	0.256880	21.10	-0.0580	63	14	enet	0.26347	4.04e-117	-0.0307	0.9755	NA	NA	NA	NA	NA
C20orf27-out.wgt.RDat	/u/home/t/tboltz/project-ophoff/rna_whole_blood/cts_TWAS_latest/Monocytes_weights2//C20orf27-out.wgt.RDat	C20orf27	20	3734156	3749034	0.18443	rs3746638	-2.65	rs2281479	0.054710	9.89	-0.2570	148	4	lasso	0.07105	9.57e-30	-1.2444	0.2134	NA	NA	NA	NA	NA
CD40-out.wgt.RDat	/u/home/t/tboltz/project-ophoff/rna_whole_blood/cts_TWAS_latest/Monocytes_weights2//CD40-out.wgt.RDat	CD40	20	44746918	44758502	0.04593	rs3746596	-2.89	rs17380117	0.026591	6.88	0.9680	207	4	lasso	0.02635	6.64e-12	1.1125	0.2659	NA	NA	NA	NA	NA
CD93-out.wgt.RDat	/u/home/t/tboltz/project-ophoff/rna_whole_blood/cts_TWAS_latest/Monocytes_weights2//CD93-out.wgt.RDat	CD93	20	23059998	23066961	0.03140	rs2236024	2.75	rs844885	0.029353	-7.76	1.3870	223	2	lasso	0.02591	9.93e-12	-1.1798	0.2381	NA	NA	NA	NA	NA
CDC25B-out.wgt.RDat	/u/home/t/tboltz/project-ophoff/rna_whole_blood/cts_TWAS_latest/Monocytes_weights2//CDC25B-out.wgt.RDat	CDC25B	20	3767420	3786768	0.02885	rs3746638	-2.65	rs4815610	0.023108	-6.73	0.1180	151	4	lasso	0.01984	2.41e-09	-0.1947	0.8456	NA	NA	NA	NA	NA
CDS2-out.wgt.RDat	/u/home/t/tboltz/project-ophoff/rna_whole_blood/cts_TWAS_latest/Monocytes_weights2//CDS2-out.wgt.RDat	CDS2	20	5107526	5178533	0.35380	rs6139593	2.33	rs6116695	0.238325	-20.32	-0.4400	92	1	lasso	0.23768	3.51e-104	0.4400	0.6599	NA	NA	NA	NA	NA
CHD6-out.wgt.RDat	/u/home/t/tboltz/project-ophoff/rna_whole_blood/cts_TWAS_latest/Monocytes_weights2//CHD6-out.wgt.RDat	CHD6	20	40030724	40247023	0.01035	rs3092659	2.86	rs6072382	0.004397	-4.32	1.2660	187	187	blup	0.00484	2.19e-03	-0.4802	0.6311	NA	NA	NA	NA	NA
CHMP4B-out.wgt.RDat	/u/home/t/tboltz/project-ophoff/rna_whole_blood/cts_TWAS_latest/Monocytes_weights2//CHMP4B-out.wgt.RDat	CHMP4B	20	32399155	32442172	0.20203	rs6087534	2.80	rs736953	0.248123	20.80	-1.1300	102	6	lasso	0.25448	1.47e-112	-1.2344	0.2171	NA	NA	NA	NA	NA
COL9A3-out.wgt.RDat	/u/home/t/tboltz/project-ophoff/rna_whole_blood/cts_TWAS_latest/Monocytes_weights2//COL9A3-out.wgt.RDat	COL9A3	20	61447597	61472511	0.04989	rs11907335	-2.36	rs6122279	0.015171	5.22	0.3710	109	34	enet	0.02220	2.84e-10	-1.0910	0.2753	NA	NA	NA	NA	NA
COMMD7-out.wgt.RDat	/u/home/t/tboltz/project-ophoff/rna_whole_blood/cts_TWAS_latest/Monocytes_weights2//COMMD7-out.wgt.RDat	COMMD7	20	31290494	31331803	0.04975	rs6057691	2.27	rs12624715	0.019608	-6.18	0.0296	125	3	lasso	0.01758	1.85e-08	-0.1699	0.8651	NA	NA	NA	NA	NA
CPNE1-out.wgt.RDat	/u/home/t/tboltz/project-ophoff/rna_whole_blood/cts_TWAS_latest/Monocytes_weights2//CPNE1-out.wgt.RDat	CPNE1	20	34213954	34252878	0.00665	rs6060278	-2.40	rs11699815	0.003891	4.32	-1.0590	158	2	lasso	0.00159	5.26e-02	-1.1524	0.2492	NA	NA	NA	NA	NA
CST3-out.wgt.RDat	/u/home/t/tboltz/project-ophoff/rna_whole_blood/cts_TWAS_latest/Monocytes_weights2//CST3-out.wgt.RDat	CST3	20	23607344	23619110	0.14779	rs2236024	2.75	rs35610040	0.218306	-19.88	-0.4590	260	6	lasso	0.22274	6.93e-97	0.4403	0.6597	NA	NA	NA	NA	NA
CST7-out.wgt.RDat	/u/home/t/tboltz/project-ophoff/rna_whole_blood/cts_TWAS_latest/Monocytes_weights2//CST7-out.wgt.RDat	CST7	20	24929906	24940564	0.13178	rs6076347	-2.76	rs227653	0.084269	-12.11	-0.0400	156	13	lasso	0.10103	3.95e-42	0.1796	0.8575	NA	NA	NA	NA	NA
CTSZ-out.wgt.RDat	/u/home/t/tboltz/project-ophoff/rna_whole_blood/cts_TWAS_latest/Monocytes_weights2//CTSZ-out.wgt.RDat	CTSZ	20	57570241	57582309	0.04267	rs6064702	-2.60	rs6070684	0.045658	8.98	0.2050	126	3	lasso	0.04537	2.03e-19	0.2357	0.8136	NA	NA	NA	NA	NA
CYP24A1-out.wgt.RDat	/u/home/t/tboltz/project-ophoff/rna_whole_blood/cts_TWAS_latest/Monocytes_weights2//CYP24A1-out.wgt.RDat	CYP24A1	20	52769986	52790525	0.02896	rs2299698	-2.31	rs927651	0.019946	-6.12	0.4010	133	3	lasso	0.01860	7.36e-09	-0.4140	0.6789	NA	NA	NA	NA	NA
DDRGK1-out.wgt.RDat	/u/home/t/tboltz/project-ophoff/rna_whole_blood/cts_TWAS_latest/Monocytes_weights2//DDRGK1-out.wgt.RDat	DDRGK1	20	3170997	3185331	0.08590	rs3746638	-2.65	rs11087571	0.041524	-8.53	-0.0840	124	2	lasso	0.04102	1.08e-17	0.0116	0.9908	NA	NA	NA	NA	NA
DHX35-out.wgt.RDat	/u/home/t/tboltz/project-ophoff/rna_whole_blood/cts_TWAS_latest/Monocytes_weights2//DHX35-out.wgt.RDat	DHX35	20	37590943	37668364	0.02965	rs6027331	2.60	rs6129168	0.012258	-5.71	0.1410	214	2	lasso	0.01871	6.66e-09	0.0175	0.9860	NA	NA	NA	NA	NA
DIDO1-out.wgt.RDat	/u/home/t/tboltz/project-ophoff/rna_whole_blood/cts_TWAS_latest/Monocytes_weights2//DIDO1-out.wgt.RDat	DIDO1	20	61509091	61569304	0.03682	rs11907335	-2.36	rs2295000	0.033930	-8.15	-0.7200	103	3	lasso	0.03605	1.01e-15	0.8681	0.3853	NA	NA	NA	NA	NA
DNAAF9-out.wgt.RDat	/u/home/t/tboltz/project-ophoff/rna_whole_blood/cts_TWAS_latest/Monocytes_weights2//DNAAF9-out.wgt.RDat	DNAAF9	20	3229952	3388272	0.01466	rs3746638	-2.65	rs6139092	0.009208	-4.37	0.0880	137	137	blup	0.00972	2.35e-05	-0.5710	0.5680	NA	NA	NA	NA	NA
DNAJC5-out.wgt.RDat	/u/home/t/tboltz/project-ophoff/rna_whole_blood/cts_TWAS_latest/Monocytes_weights2//DNAJC5-out.wgt.RDat	DNAJC5	20	62526480	62567384	0.07951	rs10485825	2.55	rs2180631	0.015383	-5.37	-1.4530	79	28	enet	0.02951	3.78e-13	2.1771	0.0295	0.046	0.951	0	0.000	0.003
DNTTIP1-out.wgt.RDat	/u/home/t/tboltz/project-ophoff/rna_whole_blood/cts_TWAS_latest/Monocytes_weights2//DNTTIP1-out.wgt.RDat	DNTTIP1	20	44420594	44440066	0.09015	rs3746596	-2.89	rs6032537	0.131515	-15.11	0.9690	247	5	lasso	0.13461	1.78e-56	-1.2128	0.2252	NA	NA	NA	NA	NA
DTD1-out.wgt.RDat	/u/home/t/tboltz/project-ophoff/rna_whole_blood/cts_TWAS_latest/Monocytes_weights2//DTD1-out.wgt.RDat	DTD1	20	18568538	18747288	0.03348	rs17810890	-2.67	rs7262824	0.005557	-4.91	-0.1440	243	243	blup	0.01558	1.13e-07	0.4274	0.6691	NA	NA	NA	NA	NA
EDEM2-out.wgt.RDat	/u/home/t/tboltz/project-ophoff/rna_whole_blood/cts_TWAS_latest/Monocytes_weights2//EDEM2-out.wgt.RDat	EDEM2	20	33703168	33735139	0.04048	rs3818253	-2.88	rs752448	0.042076	-9.44	-2.7450	184	12	enet	0.05068	1.55e-21	2.3983	0.0165	0.000	0.943	0	0.001	0.056
EDN3-out.wgt.RDat	/u/home/t/tboltz/project-ophoff/rna_whole_blood/cts_TWAS_latest/Monocytes_weights2//EDN3-out.wgt.RDat	EDN3	20	57875499	57901047	0.03223	rs2268689	-2.22	rs259962	0.028533	-7.43	-0.4920	125	2	lasso	0.02827	1.17e-12	0.4257	0.6703	NA	NA	NA	NA	NA
ERGIC3-out.wgt.RDat	/u/home/t/tboltz/project-ophoff/rna_whole_blood/cts_TWAS_latest/Monocytes_weights2//ERGIC3-out.wgt.RDat	ERGIC3	20	34129771	34145405	0.01395	rs6060278	-2.40	rs2104417	0.005491	4.49	-0.7570	169	8	enet	0.00928	3.53e-05	-2.0430	0.0411	0.427	0.571	0	0.000	0.001
FAM110A-out.wgt.RDat	/u/home/t/tboltz/project-ophoff/rna_whole_blood/cts_TWAS_latest/Monocytes_weights2//FAM110A-out.wgt.RDat	FAM110A	20	814359	838106	0.05595	rs450739	2.08	rs805883	0.026121	6.85	-0.6690	100	18	enet	0.03627	8.23e-16	-1.0874	0.2768	NA	NA	NA	NA	NA
FAM210B-out.wgt.RDat	/u/home/t/tboltz/project-ophoff/rna_whole_blood/cts_TWAS_latest/Monocytes_weights2//FAM210B-out.wgt.RDat	FAM210B	20	54934031	54943719	0.10901	rs6025080	3.06	rs6099115	0.084087	-12.29	-0.5220	125	3	lasso	0.08299	1.24e-34	0.6751	0.4996	NA	NA	NA	NA	NA
GGT7-out.wgt.RDat	/u/home/t/tboltz/project-ophoff/rna_whole_blood/cts_TWAS_latest/Monocytes_weights2//GGT7-out.wgt.RDat	GGT7	20	33432524	33460659	0.00830	NA	NA	NA	NA	NA	NA	167	0	lasso	0.00400	4.88e-03	NA	NA	NA	NA	NA	NA	NA
GMEB2-out.wgt.RDat	/u/home/t/tboltz/project-ophoff/rna_whole_blood/cts_TWAS_latest/Monocytes_weights2//GMEB2-out.wgt.RDat	GMEB2	20	62218956	62258454	0.04066	rs10485825	2.55	rs4809585	0.025850	-7.05	0.5470	91	18	enet	0.03466	3.54e-15	0.1983	0.8428	NA	NA	NA	NA	NA
HCK-out.wgt.RDat	/u/home/t/tboltz/project-ophoff/rna_whole_blood/cts_TWAS_latest/Monocytes_weights2//HCK-out.wgt.RDat	HCK	20	30639992	30689659	0.03762	rs6142632	2.11	rs6061112	0.015795	-5.35	-0.3540	65	2	lasso	0.01480	2.30e-07	0.3833	0.7015	NA	NA	NA	NA	NA
ISM1-out.wgt.RDat	/u/home/t/tboltz/project-ophoff/rna_whole_blood/cts_TWAS_latest/Monocytes_weights2//ISM1-out.wgt.RDat	ISM1	20	13201922	13281298	0.06408	rs6041890	2.46	rs6109781	0.036641	-8.45	1.9220	178	4	lasso	0.04526	2.25e-19	-1.7203	0.0854	NA	NA	NA	NA	NA
ITPA-out.wgt.RDat	/u/home/t/tboltz/project-ophoff/rna_whole_blood/cts_TWAS_latest/Monocytes_weights2//ITPA-out.wgt.RDat	ITPA	20	3189515	3204516	0.01067	rs3746638	-2.65	rs11087571	0.015303	-5.37	-0.0840	127	3	lasso	0.01156	4.39e-06	0.2741	0.7840	NA	NA	NA	NA	NA
KIF16B-out.wgt.RDat	/u/home/t/tboltz/project-ophoff/rna_whole_blood/cts_TWAS_latest/Monocytes_weights2//KIF16B-out.wgt.RDat	KIF16B	20	16252750	16554079	0.16667	rs1883551	2.83	rs6514692	0.150381	-16.22	0.3700	346	22	enet	0.21108	2.74e-91	0.3562	0.7217	NA	NA	NA	NA	NA
LIME1-out.wgt.RDat	/u/home/t/tboltz/project-ophoff/rna_whole_blood/cts_TWAS_latest/Monocytes_weights2//LIME1-out.wgt.RDat	LIME1	20	62367636	62370456	0.03584	rs10485825	2.55	rs6011058	0.054865	9.98	-0.7040	88	4	lasso	0.05382	8.59e-23	-0.7423	0.4579	NA	NA	NA	NA	NA
MAP1LC3A-out.wgt.RDat	/u/home/t/tboltz/project-ophoff/rna_whole_blood/cts_TWAS_latest/Monocytes_weights2//MAP1LC3A-out.wgt.RDat	MAP1LC3A	20	33134659	33148149	0.06091	rs3818253	-2.88	rs6059919	0.074549	-11.64	0.1300	156	156	blup	0.07288	1.72e-30	-0.0553	0.9559	NA	NA	NA	NA	NA
MAPRE1-out.wgt.RDat	/u/home/t/tboltz/project-ophoff/rna_whole_blood/cts_TWAS_latest/Monocytes_weights2//MAPRE1-out.wgt.RDat	MAPRE1	20	31407761	31438211	0.04539	rs6057691	2.27	rs2424928	0.043825	9.24	-0.1670	137	11	enet	0.05757	2.71e-24	0.4069	0.6841	NA	NA	NA	NA	NA
MCM8-out.wgt.RDat	/u/home/t/tboltz/project-ophoff/rna_whole_blood/cts_TWAS_latest/Monocytes_weights2//MCM8-out.wgt.RDat	MCM8	20	5931299	5979623	0.07482	rs6140007	-2.14	rs236110	0.020932	-6.30	0.2290	182	12	lasso	0.03349	1.02e-14	-0.1906	0.8489	NA	NA	NA	NA	NA
MGME1-out.wgt.RDat	/u/home/t/tboltz/project-ophoff/rna_whole_blood/cts_TWAS_latest/Monocytes_weights2//MGME1-out.wgt.RDat	MGME1	20	17949662	17971765	0.15301	rs16999625	-2.47	rs910901	0.080608	11.95	-1.5010	198	6	lasso	0.10816	3.91e-45	-1.2190	0.2228	NA	NA	NA	NA	NA
MKKS-out.wgt.RDat	/u/home/t/tboltz/project-ophoff/rna_whole_blood/cts_TWAS_latest/Monocytes_weights2//MKKS-out.wgt.RDat	MKKS	20	10381658	10414870	0.04387	rs6104550	2.62	rs2026316	0.019315	-6.03	0.8050	148	148	blup	0.01781	1.50e-08	0.3692	0.7120	NA	NA	NA	NA	NA
MROH8-out.wgt.RDat	/u/home/t/tboltz/project-ophoff/rna_whole_blood/cts_TWAS_latest/Monocytes_weights2//MROH8-out.wgt.RDat	MROH8	20	35729630	35807991	0.01658	rs198493	2.17	rs6031882	0.007261	-4.09	0.3700	87	87	blup	0.00959	2.66e-05	-0.8708	0.3838	NA	NA	NA	NA	NA
MTG2-out.wgt.RDat	/u/home/t/tboltz/project-ophoff/rna_whole_blood/cts_TWAS_latest/Monocytes_weights2//MTG2-out.wgt.RDat	MTG2	20	60758086	60778624	0.14646	rs6142710	-2.07	rs6062130	0.023822	7.59	1.8670	105	5	lasso	0.07907	5.06e-33	1.4195	0.1557	NA	NA	NA	NA	NA
MYBL2-out.wgt.RDat	/u/home/t/tboltz/project-ophoff/rna_whole_blood/cts_TWAS_latest/Monocytes_weights2//MYBL2-out.wgt.RDat	MYBL2	20	42295660	42345135	0.03496	rs6130403	2.71	rs452734	0.047119	9.10	1.0990	136	3	lasso	0.04664	6.32e-20	1.1619	0.2453	NA	NA	NA	NA	NA
NANP-out.wgt.RDat	/u/home/t/tboltz/project-ophoff/rna_whole_blood/cts_TWAS_latest/Monocytes_weights2//NANP-out.wgt.RDat	NANP	20	25593572	25604650	0.01469	rs6076347	-2.76	rs6138569	0.002928	-4.36	0.0460	124	8	enet	0.00698	2.96e-04	-0.8267	0.4084	NA	NA	NA	NA	NA
NCOA3-out.wgt.RDat	/u/home/t/tboltz/project-ophoff/rna_whole_blood/cts_TWAS_latest/Monocytes_weights2//NCOA3-out.wgt.RDat	NCOA3	20	46130632	46285621	0.01985	rs2903942	-1.62	rs6018604	0.017263	5.81	0.7720	149	1	lasso	0.01532	1.44e-07	0.7720	0.4401	NA	NA	NA	NA	NA
NELFCD-out.wgt.RDat	/u/home/t/tboltz/project-ophoff/rna_whole_blood/cts_TWAS_latest/Monocytes_weights2//NELFCD-out.wgt.RDat	NELFCD	20	57556264	57570188	0.03934	rs6064702	-2.60	rs6070684	0.049310	9.39	0.2050	126	2	lasso	0.05060	1.67e-21	0.2750	0.7833	NA	NA	NA	NA	NA
NINL-out.wgt.RDat	/u/home/t/tboltz/project-ophoff/rna_whole_blood/cts_TWAS_latest/Monocytes_weights2//NINL-out.wgt.RDat	NINL	20	25433334	25566167	0.17799	rs6076347	-2.76	rs2281212	0.034112	7.86	0.0000	133	12	enet	0.03430	4.94e-15	-0.6585	0.5102	NA	NA	NA	NA	NA
NOP56-out.wgt.RDat	/u/home/t/tboltz/project-ophoff/rna_whole_blood/cts_TWAS_latest/Monocytes_weights2//NOP56-out.wgt.RDat	NOP56	20	2633240	2639039	0.06379	rs1004269	2.60	rs6132905	0.053396	9.78	0.7130	148	7	enet	0.05739	3.19e-24	0.9904	0.3220	NA	NA	NA	NA	NA
NPEPL1-out.wgt.RDat	/u/home/t/tboltz/project-ophoff/rna_whole_blood/cts_TWAS_latest/Monocytes_weights2//NPEPL1-out.wgt.RDat	NPEPL1	20	57264188	57290900	0.02338	rs6064702	-2.60	rs6026478	0.015050	5.42	0.6820	140	15	enet	0.01428	3.69e-07	0.5442	0.5863	NA	NA	NA	NA	NA
NTSR1-out.wgt.RDat	/u/home/t/tboltz/project-ophoff/rna_whole_blood/cts_TWAS_latest/Monocytes_weights2//NTSR1-out.wgt.RDat	NTSR1	20	61340189	61394123	0.06892	rs11907335	-2.36	rs4809499	0.027367	-7.64	1.3510	115	115	blup	0.03132	7.36e-14	-1.3986	0.1619	NA	NA	NA	NA	NA
PABPC1L-out.wgt.RDat	/u/home/t/tboltz/project-ophoff/rna_whole_blood/cts_TWAS_latest/Monocytes_weights2//PABPC1L-out.wgt.RDat	PABPC1L	20	43538704	43587676	0.03688	rs6104008	3.51	rs2425663	0.018084	-5.72	0.6610	126	14	enet	0.02537	1.61e-11	-1.0516	0.2930	NA	NA	NA	NA	NA
PI3-out.wgt.RDat	/u/home/t/tboltz/project-ophoff/rna_whole_blood/cts_TWAS_latest/Monocytes_weights2//PI3-out.wgt.RDat	PI3	20	43803544	43805185	0.04641	rs6104008	3.51	rs979641	0.072557	-11.46	-0.2040	196	5	lasso	0.07568	1.24e-31	0.4860	0.6270	NA	NA	NA	NA	NA
PLTP-out.wgt.RDat	/u/home/t/tboltz/project-ophoff/rna_whole_blood/cts_TWAS_latest/Monocytes_weights2//PLTP-out.wgt.RDat	PLTP	20	44527261	44540794	0.09739	rs3746596	-2.89	rs394643	0.063813	10.57	0.4490	235	2	lasso	0.06363	9.78e-27	0.4077	0.6835	NA	NA	NA	NA	NA
PROKR2-out.wgt.RDat	/u/home/t/tboltz/project-ophoff/rna_whole_blood/cts_TWAS_latest/Monocytes_weights2//PROKR2-out.wgt.RDat	PROKR2	20	5282687	5295015	0.03216	rs6139593	2.33	rs2326614	0.020569	6.16	-0.4290	82	4	lasso	0.02401	5.50e-11	0.0195	0.9844	NA	NA	NA	NA	NA
PRPF6-out.wgt.RDat	/u/home/t/tboltz/project-ophoff/rna_whole_blood/cts_TWAS_latest/Monocytes_weights2//PRPF6-out.wgt.RDat	PRPF6	20	62612486	62664453	0.20058	rs10485825	2.55	rs817354	0.079302	11.96	-0.0650	75	22	enet	0.09645	3.26e-40	-0.3360	0.7369	NA	NA	NA	NA	NA
PSMF1-out.wgt.RDat	/u/home/t/tboltz/project-ophoff/rna_whole_blood/cts_TWAS_latest/Monocytes_weights2//PSMF1-out.wgt.RDat	PSMF1	20	1093884	1170059	0.03761	rs450739	2.08	rs6074148	0.033137	-7.75	-0.9020	142	1	lasso	0.03199	4.01e-14	0.9020	0.3671	NA	NA	NA	NA	NA
PTPN1-out.wgt.RDat	/u/home/t/tboltz/project-ophoff/rna_whole_blood/cts_TWAS_latest/Monocytes_weights2//PTPN1-out.wgt.RDat	PTPN1	20	49126859	49201778	0.08704	rs1124952	2.63	rs4602269	0.063061	10.53	-1.3030	141	5	lasso	0.06111	1.01e-25	-1.3760	0.1688	NA	NA	NA	NA	NA
PYGB-out.wgt.RDat	/u/home/t/tboltz/project-ophoff/rna_whole_blood/cts_TWAS_latest/Monocytes_weights2//PYGB-out.wgt.RDat	PYGB	20	25228722	25278648	0.21863	rs6076347	-2.76	rs3746337	0.176854	-17.56	0.9010	155	19	enet	0.19649	2.14e-84	-0.8486	0.3961	NA	NA	NA	NA	NA
RASSF2-out.wgt.RDat	/u/home/t/tboltz/project-ophoff/rna_whole_blood/cts_TWAS_latest/Monocytes_weights2//RASSF2-out.wgt.RDat	RASSF2	20	4760670	4804254	0.11193	rs6139593	2.33	rs2281639	0.040878	8.77	-1.4160	116	19	enet	0.06840	1.14e-28	-0.9009	0.3676	NA	NA	NA	NA	NA
RIN2-out.wgt.RDat	/u/home/t/tboltz/project-ophoff/rna_whole_blood/cts_TWAS_latest/Monocytes_weights2//RIN2-out.wgt.RDat	RIN2	20	19738251	19983103	0.04277	rs3790262	2.98	rs746804	0.030742	-7.39	1.4380	251	4	lasso	0.03132	7.38e-14	-2.3215	0.0203	0.000	0.996	0	0.001	0.003
SALL4-out.wgt.RDat	/u/home/t/tboltz/project-ophoff/rna_whole_blood/cts_TWAS_latest/Monocytes_weights2//SALL4-out.wgt.RDat	SALL4	20	50398871	50419060	0.01726	rs6021170	2.46	rs6512744	0.005169	4.54	-0.3810	105	4	lasso	0.00542	1.27e-03	0.3531	0.7240	NA	NA	NA	NA	NA
SAMD10-out.wgt.RDat	/u/home/t/tboltz/project-ophoff/rna_whole_blood/cts_TWAS_latest/Monocytes_weights2//SAMD10-out.wgt.RDat	SAMD10	20	62605470	62611361	0.05999	rs10485825	2.55	rs817354	0.042326	8.73	-0.0650	76	6	enet	0.04214	3.90e-18	0.6889	0.4909	NA	NA	NA	NA	NA
SAMHD1-out.wgt.RDat	/u/home/t/tboltz/project-ophoff/rna_whole_blood/cts_TWAS_latest/Monocytes_weights2//SAMHD1-out.wgt.RDat	SAMHD1	20	35518177	35580304	0.02134	rs6017722	2.42	rs1291142	0.018771	6.43	0.9590	73	4	lasso	0.02407	5.21e-11	1.0367	0.2999	NA	NA	NA	NA	NA
SCAND1-out.wgt.RDat	/u/home/t/tboltz/project-ophoff/rna_whole_blood/cts_TWAS_latest/Monocytes_weights2//SCAND1-out.wgt.RDat	SCAND1	20	34541540	34547394	0.03252	rs6017722	2.42	rs11699815	0.051042	-9.60	-1.0590	120	3	lasso	0.04955	4.37e-21	1.1567	0.2474	NA	NA	NA	NA	NA
SDCBP2-out.wgt.RDat	/u/home/t/tboltz/project-ophoff/rna_whole_blood/cts_TWAS_latest/Monocytes_weights2//SDCBP2-out.wgt.RDat	SDCBP2	20	1290554	1309783	0.02279	rs450739	2.08	rs754363	0.000196	4.21	0.8250	155	155	blup	0.00801	1.14e-04	0.9164	0.3595	NA	NA	NA	NA	NA
SEC23B-out.wgt.RDat	/u/home/t/tboltz/project-ophoff/rna_whole_blood/cts_TWAS_latest/Monocytes_weights2//SEC23B-out.wgt.RDat	SEC23B	20	18488165	18542059	0.02225	rs17810890	-2.67	rs911114	0.022360	-6.35	-0.4090	219	219	blup	0.02274	1.74e-10	0.3491	0.7271	NA	NA	NA	NA	NA
SEMG1-out.wgt.RDat	/u/home/t/tboltz/project-ophoff/rna_whole_blood/cts_TWAS_latest/Monocytes_weights2//SEMG1-out.wgt.RDat	SEMG1	20	43835675	43838409	0.02903	rs6104008	3.51	rs17333555	0.033394	-7.86	-0.2550	201	5	lasso	0.03207	3.74e-14	0.1390	0.8894	NA	NA	NA	NA	NA
SHLD1-out.wgt.RDat	/u/home/t/tboltz/project-ophoff/rna_whole_blood/cts_TWAS_latest/Monocytes_weights2//SHLD1-out.wgt.RDat	SHLD1	20	5731040	5845041	0.07420	rs6053353	1.93	rs6053693	0.024100	-6.62	0.4089	177	4	lasso	0.04017	2.36e-17	-0.7688	0.4420	NA	NA	NA	NA	NA
SIRPA-out.wgt.RDat	/u/home/t/tboltz/project-ophoff/rna_whole_blood/cts_TWAS_latest/Monocytes_weights2//SIRPA-out.wgt.RDat	SIRPA	20	1874814	1921238	0.05098	rs6075658	-3.27	rs6112072	0.019284	6.07	-2.1924	192	47	enet	0.02608	8.48e-12	-0.9370	0.3487	NA	NA	NA	NA	NA
SIRPB1-out.wgt.RDat	/u/home/t/tboltz/project-ophoff/rna_whole_blood/cts_TWAS_latest/Monocytes_weights2//SIRPB1-out.wgt.RDat	SIRPB1	20	1544168	1600707	0.24624	rs6075658	-3.27	rs2253427	0.240634	20.42	0.1900	163	23	enet	0.27703	4.22e-124	0.5688	0.5695	NA	NA	NA	NA	NA
SIRPB2-out.wgt.RDat	/u/home/t/tboltz/project-ophoff/rna_whole_blood/cts_TWAS_latest/Monocytes_weights2//SIRPB2-out.wgt.RDat	SIRPB2	20	1451387	1472233	0.15337	rs2235751	-2.32	rs13063	0.055000	-10.09	0.9310	147	52	enet	0.12521	2.09e-52	-1.1219	0.2619	NA	NA	NA	NA	NA
SIRPD-out.wgt.RDat	/u/home/t/tboltz/project-ophoff/rna_whole_blood/cts_TWAS_latest/Monocytes_weights2//SIRPD-out.wgt.RDat	SIRPD	20	1514898	1538351	0.01410	rs2281285	-2.42	rs2263664	0.011260	-5.30	0.3090	150	11	enet	0.01704	3.01e-08	-0.5126	0.6082	NA	NA	NA	NA	NA
SIRPG-out.wgt.RDat	/u/home/t/tboltz/project-ophoff/rna_whole_blood/cts_TWAS_latest/Monocytes_weights2//SIRPG-out.wgt.RDat	SIRPG	20	1609799	1638425	0.02873	rs6075658	-3.27	rs6074927	0.019443	5.98	-0.1210	161	7	lasso	0.02012	1.87e-09	0.2503	0.8024	NA	NA	NA	NA	NA
SLC17A9-out.wgt.RDat	/u/home/t/tboltz/project-ophoff/rna_whole_blood/cts_TWAS_latest/Monocytes_weights2//SLC17A9-out.wgt.RDat	SLC17A9	20	61584060	61600937	0.04636	rs11907335	-2.36	rs11907335	0.019497	6.09	-2.3630	90	6	lasso	0.03152	6.15e-14	-1.4777	0.1395	NA	NA	NA	NA	NA
SLC24A3-out.wgt.RDat	/u/home/t/tboltz/project-ophoff/rna_whole_blood/cts_TWAS_latest/Monocytes_weights2//SLC24A3-out.wgt.RDat	SLC24A3	20	19193287	19703570	0.04650	rs3790262	2.98	rs1321342	0.011373	-5.82	-0.9450	330	6	lasso	0.03497	2.68e-15	0.8947	0.3710	NA	NA	NA	NA	NA
SLPI-out.wgt.RDat	/u/home/t/tboltz/project-ophoff/rna_whole_blood/cts_TWAS_latest/Monocytes_weights2//SLPI-out.wgt.RDat	SLPI	20	43880881	43883205	0.05776	rs6104008	3.51	rs17422688	0.013480	-5.85	-1.2870	224	34	enet	0.03158	5.82e-14	2.4398	0.0147	0.001	0.994	0	0.002	0.002
SLX4IP-out.wgt.RDat	/u/home/t/tboltz/project-ophoff/rna_whole_blood/cts_TWAS_latest/Monocytes_weights2//SLX4IP-out.wgt.RDat	SLX4IP	20	10415954	10617477	0.03062	rs6104550	2.62	rs4813935	0.012350	5.29	0.8280	212	26	enet	0.01616	6.69e-08	-0.3941	0.6935	NA	NA	NA	NA	NA
SNPH-out.wgt.RDat	/u/home/t/tboltz/project-ophoff/rna_whole_blood/cts_TWAS_latest/Monocytes_weights2//SNPH-out.wgt.RDat	SNPH	20	1246925	1289972	0.03900	rs450739	2.08	rs1040974	0.029575	-7.32	-1.0720	158	7	enet	0.03147	6.43e-14	1.2597	0.2078	NA	NA	NA	NA	NA
SRXN1-out.wgt.RDat	/u/home/t/tboltz/project-ophoff/rna_whole_blood/cts_TWAS_latest/Monocytes_weights2//SRXN1-out.wgt.RDat	SRXN1	20	627260	634014	0.37966	rs6085469	1.73	rs6107696	0.230499	20.03	-1.4270	113	16	enet	0.24508	7.55e-108	-1.0789	0.2806	NA	NA	NA	NA	NA
SULF2-out.wgt.RDat	/u/home/t/tboltz/project-ophoff/rna_whole_blood/cts_TWAS_latest/Monocytes_weights2//SULF2-out.wgt.RDat	SULF2	20	46285093	46415360	0.15302	rs226810	-2.65	rs6125084	0.042772	-9.82	-0.5870	183	6	lasso	0.10995	6.84e-46	-0.5013	0.6162	NA	NA	NA	NA	NA
SYS1-out.wgt.RDat	/u/home/t/tboltz/project-ophoff/rna_whole_blood/cts_TWAS_latest/Monocytes_weights2//SYS1-out.wgt.RDat	SYS1	20	43990578	44005438	0.09463	rs6104008	3.51	rs2743403	0.035332	9.50	-0.8380	238	6	lasso	0.04813	1.62e-20	-1.1063	0.2686	NA	NA	NA	NA	NA
TGM3-out.wgt.RDat	/u/home/t/tboltz/project-ophoff/rna_whole_blood/cts_TWAS_latest/Monocytes_weights2//TGM3-out.wgt.RDat	TGM3	20	2276648	2321725	0.08632	rs6075658	-3.27	rs214775	0.069552	-11.06	-1.1840	179	3	lasso	0.06954	3.94e-29	1.1679	0.2428	NA	NA	NA	NA	NA
THBD-out.wgt.RDat	/u/home/t/tboltz/project-ophoff/rna_whole_blood/cts_TWAS_latest/Monocytes_weights2//THBD-out.wgt.RDat	THBD	20	23026271	23030309	0.24066	rs2236024	2.75	rs844888	0.230543	-20.08	1.4060	218	5	lasso	0.23097	6.86e-101	-1.3739	0.1695	NA	NA	NA	NA	NA
TMX4-out.wgt.RDat	/u/home/t/tboltz/project-ophoff/rna_whole_blood/cts_TWAS_latest/Monocytes_weights2//TMX4-out.wgt.RDat	TMX4	20	7957994	8000452	0.09739	rs2749967	-2.70	rs6133486	0.036499	8.12	-0.9570	183	4	lasso	0.06396	7.19e-27	-0.1042	0.9170	NA	NA	NA	NA	NA
TNNC2-out.wgt.RDat	/u/home/t/tboltz/project-ophoff/rna_whole_blood/cts_TWAS_latest/Monocytes_weights2//TNNC2-out.wgt.RDat	TNNC2	20	44451854	44462384	0.01070	rs3746596	-2.89	rs390386	0.008877	5.00	1.5000	242	242	blup	0.00853	7.06e-05	0.9597	0.3372	NA	NA	NA	NA	NA
TOMM34-out.wgt.RDat	/u/home/t/tboltz/project-ophoff/rna_whole_blood/cts_TWAS_latest/Monocytes_weights2//TOMM34-out.wgt.RDat	TOMM34	20	43570772	43589038	0.05777	rs6104008	3.51	rs2281018	0.005533	4.85	0.7980	119	30	enet	0.03118	8.37e-14	0.4209	0.6738	NA	NA	NA	NA	NA
TP53RK-out.wgt.RDat	/u/home/t/tboltz/project-ophoff/rna_whole_blood/cts_TWAS_latest/Monocytes_weights2//TP53RK-out.wgt.RDat	TP53RK	20	45313005	45318083	0.01370	rs910064	-2.16	rs2868902	-0.000194	3.58	-0.2470	169	13	enet	0.00663	4.10e-04	-1.7360	0.0826	NA	NA	NA	NA	NA
TPD52L2-out.wgt.RDat	/u/home/t/tboltz/project-ophoff/rna_whole_blood/cts_TWAS_latest/Monocytes_weights2//TPD52L2-out.wgt.RDat	TPD52L2	20	62496582	62522898	0.01601	rs10485825	2.55	rs817386	0.012875	4.89	-1.5220	81	5	lasso	0.00984	2.12e-05	-1.4680	0.1421	NA	NA	NA	NA	NA
TRIB3-out.wgt.RDat	/u/home/t/tboltz/project-ophoff/rna_whole_blood/cts_TWAS_latest/Monocytes_weights2//TRIB3-out.wgt.RDat	TRIB3	20	343480	378203	0.08350	rs6085469	1.73	rs6051520	0.005960	-5.75	0.9310	74	3	lasso	0.04228	3.44e-18	-0.8110	0.4174	NA	NA	NA	NA	NA
TSHZ2-out.wgt.RDat	/u/home/t/tboltz/project-ophoff/rna_whole_blood/cts_TWAS_latest/Monocytes_weights2//TSHZ2-out.wgt.RDat	TSHZ2	20	51588898	52111869	0.01389	rs4541293	2.96	rs6097043	0.011089	-4.77	0.0930	198	2	lasso	0.00759	1.68e-04	-0.0891	0.9290	NA	NA	NA	NA	NA
VPS16-out.wgt.RDat	/u/home/t/tboltz/project-ophoff/rna_whole_blood/cts_TWAS_latest/Monocytes_weights2//VPS16-out.wgt.RDat	VPS16	20	2821350	2847378	0.04325	rs1004269	2.60	rs6138952	0.013289	-4.98	0.2760	158	20	enet	0.01654	4.75e-08	0.8352	0.4036	NA	NA	NA	NA	NA
YWHAB-out.wgt.RDat	/u/home/t/tboltz/project-ophoff/rna_whole_blood/cts_TWAS_latest/Monocytes_weights2//YWHAB-out.wgt.RDat	YWHAB	20	43514344	43537173	0.23633	rs6104008	3.51	rs2239535	0.137794	-15.50	0.5790	127	23	enet	0.16367	2.47e-69	0.4537	0.6501	NA	NA	NA	NA	NA
ZNF334-out.wgt.RDat	/u/home/t/tboltz/project-ophoff/rna_whole_blood/cts_TWAS_latest/Monocytes_weights2//ZNF334-out.wgt.RDat	ZNF334	20	45128270	45142198	0.03806	rs910064	-2.15	rs847052	0.040448	8.48	-0.0730	176	2	lasso	0.03971	3.57e-17	-0.0691	0.9449	NA	NA	NA	NA	NA
ZNF337-out.wgt.RDat	/u/home/t/tboltz/project-ophoff/rna_whole_blood/cts_TWAS_latest/Monocytes_weights2//ZNF337-out.wgt.RDat	ZNF337	20	25653832	25677489	0.04034	rs6076347	-2.76	rs8116474	0.046518	-9.06	2.2480	115	4	lasso	0.04335	1.29e-18	-2.4215	0.0155	0.000	0.987	0	0.001	0.013
ZNF831-out.wgt.RDat	/u/home/t/tboltz/project-ophoff/rna_whole_blood/cts_TWAS_latest/Monocytes_weights2//ZNF831-out.wgt.RDat	ZNF831	20	57698437	57834168	0.01576	rs6064702	-2.60	rs259962	0.005380	-4.33	-0.4920	135	16	enet	0.00999	1.85e-05	-0.2555	0.7984	NA	NA	NA	NA	NA
ZNFX1-out.wgt.RDat	/u/home/t/tboltz/project-ophoff/rna_whole_blood/cts_TWAS_latest/Monocytes_weights2//ZNFX1-out.wgt.RDat	ZNFX1	20	47854484	47894963	0.03950	rs6095298	3.01	rs237730	0.026758	-7.10	0.4020	186	6	lasso	0.02966	3.31e-13	-1.0909	0.2753	NA	NA	NA	NA	NA
PANEL	FILE	ID	CHR	P0	P1	HSQ	BEST.GWAS.ID	BEST.GWAS.Z	EQTL.ID	EQTL.R2	EQTL.Z	EQTL.GWAS.Z	NSNP	NWGT	MODEL	MODELCV.R2	MODELCV.PV	TWAS.Z	TWAS.P	COLOC.PP0	COLOC.PP1	COLOC.PP2	COLOC.PP3	COLOC.PP4
ADAMTS5-out.wgt.RDat	/u/home/t/tboltz/project-ophoff/rna_whole_blood/cts_TWAS_latest/Monocytes_weights2//ADAMTS5-out.wgt.RDat	ADAMTS5	21	28290242	28339407	0.06202	rs11702216	-2.93	rs2830596	0.00210	4.43	-0.1280	231	231	blup	0.02061	1.20e-09	-0.1300	0.8966	NA	NA	NA	NA	NA
BACE2-out.wgt.RDat	/u/home/t/tboltz/project-ophoff/rna_whole_blood/cts_TWAS_latest/Monocytes_weights2//BACE2-out.wgt.RDat	BACE2	21	42539729	42654457	0.01589	rs2850128	2.33	rs746064	0.01430	5.14	0.7700	119	6	enet	0.01894	5.43e-09	1.4422	0.1492	NA	NA	NA	NA	NA
BACH1-out.wgt.RDat	/u/home/t/tboltz/project-ophoff/rna_whole_blood/cts_TWAS_latest/Monocytes_weights2//BACH1-out.wgt.RDat	BACH1	21	30566393	31003071	0.02086	rs2832390	-2.98	rs8132105	0.01032	4.46	0.6320	357	357	blup	0.01036	1.31e-05	0.5278	0.5976	NA	NA	NA	NA	NA
CBR3-out.wgt.RDat	/u/home/t/tboltz/project-ophoff/rna_whole_blood/cts_TWAS_latest/Monocytes_weights2//CBR3-out.wgt.RDat	CBR3	21	37507378	37518860	0.12678	rs2222956	-3.58	rs2835281	0.16833	-17.26	0.6870	175	9	enet	0.18386	1.58e-78	-0.5313	0.5952	NA	NA	NA	NA	NA
CBSL-out.wgt.RDat	/u/home/t/tboltz/project-ophoff/rna_whole_blood/cts_TWAS_latest/Monocytes_weights2//CBSL-out.wgt.RDat	CBSL	21	44473302	44496472	0.12666	rs967445	2.95	rs706208	0.14993	16.21	1.0640	130	5	lasso	0.15239	2.71e-64	1.0842	0.2783	NA	NA	NA	NA	NA
CBS-out.wgt.RDat	/u/home/t/tboltz/project-ophoff/rna_whole_blood/cts_TWAS_latest/Monocytes_weights2//CBS-out.wgt.RDat	CBS	21	44473302	44497053	0.12473	rs967445	2.95	rs706209	0.17609	17.55	1.0400	130	12	enet	0.18268	5.51e-78	1.1039	0.2697	NA	NA	NA	NA	NA
CCT8-out.wgt.RDat	/u/home/t/tboltz/project-ophoff/rna_whole_blood/cts_TWAS_latest/Monocytes_weights2//CCT8-out.wgt.RDat	CCT8	21	30428127	30446118	0.08071	rs2832390	-2.98	rs2255564	0.09040	-12.61	0.1350	263	7	lasso	0.09996	1.11e-41	0.3087	0.7575	NA	NA	NA	NA	NA
CFAP410-out.wgt.RDat	/u/home/t/tboltz/project-ophoff/rna_whole_blood/cts_TWAS_latest/Monocytes_weights2//CFAP410-out.wgt.RDat	CFAP410	21	45748828	45759285	0.03101	rs2838562	2.51	rs2838551	0.01241	5.21	-0.1580	128	2	lasso	0.00886	5.18e-05	-0.1237	0.9016	NA	NA	NA	NA	NA
COL18A1-out.wgt.RDat	/u/home/t/tboltz/project-ophoff/rna_whole_blood/cts_TWAS_latest/Monocytes_weights2//COL18A1-out.wgt.RDat	COL18A1	21	46825081	46933634	0.28396	rs3788240	-3.06	rs9977482	0.34771	-24.58	0.9080	125	35	enet	0.40748	7.47e-199	-0.8612	0.3891	NA	NA	NA	NA	NA
COL6A1-out.wgt.RDat	/u/home/t/tboltz/project-ophoff/rna_whole_blood/cts_TWAS_latest/Monocytes_weights2//COL6A1-out.wgt.RDat	COL6A1	21	47401684	47424964	0.07749	rs3788240	-3.06	rs3827270	0.03290	7.67	-2.9090	190	7	lasso	0.04566	1.55e-19	-2.1621	0.0306	0	0.926	0	0.001	0.073
COL6A2-out.wgt.RDat	/u/home/t/tboltz/project-ophoff/rna_whole_blood/cts_TWAS_latest/Monocytes_weights2//COL6A2-out.wgt.RDat	COL6A2	21	47518027	47552762	0.18849	rs3788240	-3.06	rs2839155	0.00234	-4.96	1.3020	192	50	enet	0.06581	1.28e-27	-1.2786	0.2010	NA	NA	NA	NA	NA
CSTB-out.wgt.RDat	/u/home/t/tboltz/project-ophoff/rna_whole_blood/cts_TWAS_latest/Monocytes_weights2//CSTB-out.wgt.RDat	CSTB	21	45192393	45196326	0.22500	rs4819296	-2.85	rs2329577	0.14741	16.03	-0.8350	140	25	enet	0.20450	3.65e-88	-0.4126	0.6799	NA	NA	NA	NA	NA
DIP2A-out.wgt.RDat	/u/home/t/tboltz/project-ophoff/rna_whole_blood/cts_TWAS_latest/Monocytes_weights2//DIP2A-out.wgt.RDat	DIP2A	21	47878805	47989928	0.11645	rs3827270	-2.91	rs2070432	0.15995	16.72	0.1820	143	5	lasso	0.16311	4.38e-69	0.3852	0.7001	NA	NA	NA	NA	NA
DOP1B-out.wgt.RDat	/u/home/t/tboltz/project-ophoff/rna_whole_blood/cts_TWAS_latest/Monocytes_weights2//DOP1B-out.wgt.RDat	DOP1B	21	37529081	37666572	0.02697	rs2222956	-3.58	rs4817775	0.01121	5.66	0.5740	179	20	enet	0.02243	2.30e-10	-0.0527	0.9579	NA	NA	NA	NA	NA
ETS2-out.wgt.RDat	/u/home/t/tboltz/project-ophoff/rna_whole_blood/cts_TWAS_latest/Monocytes_weights2//ETS2-out.wgt.RDat	ETS2	21	40177108	40196879	0.03905	rs2836325	-2.54	rs28420538	0.01912	-6.29	0.7310	184	4	lasso	0.01845	8.45e-09	-0.5778	0.5634	NA	NA	NA	NA	NA
FAM3B-out.wgt.RDat	/u/home/t/tboltz/project-ophoff/rna_whole_blood/cts_TWAS_latest/Monocytes_weights2//FAM3B-out.wgt.RDat	FAM3B	21	42676140	42729654	0.45934	rs2850128	2.33	rs369413	0.33654	24.19	0.7850	120	33	enet	0.45940	2.73e-233	0.6774	0.4982	NA	NA	NA	NA	NA
GET1-out.wgt.RDat	/u/home/t/tboltz/project-ophoff/rna_whole_blood/cts_TWAS_latest/Monocytes_weights2//GET1-out.wgt.RDat	GET1	21	40749625	40800454	0.13890	rs386095	-3.02	rs2837002	0.19006	18.23	-0.3600	251	3	lasso	0.18934	4.58e-81	-0.3176	0.7508	NA	NA	NA	NA	NA
HLCS-out.wgt.RDat	/u/home/t/tboltz/project-ophoff/rna_whole_blood/cts_TWAS_latest/Monocytes_weights2//HLCS-out.wgt.RDat	HLCS	21	38123190	38362536	0.02969	rs1053984	4.30	rs1007423	0.02991	7.41	0.0430	185	7	enet	0.03004	2.36e-13	-0.2014	0.8403	NA	NA	NA	NA	NA
HMGN1-out.wgt.RDat	/u/home/t/tboltz/project-ophoff/rna_whole_blood/cts_TWAS_latest/Monocytes_weights2//HMGN1-out.wgt.RDat	HMGN1	21	40714242	40721573	0.02743	rs2837188	-2.87	rs6517522	0.01884	-6.29	0.2360	235	5	lasso	0.02571	1.18e-11	-0.3487	0.7273	NA	NA	NA	NA	NA
IFNAR1-out.wgt.RDat	/u/home/t/tboltz/project-ophoff/rna_whole_blood/cts_TWAS_latest/Monocytes_weights2//IFNAR1-out.wgt.RDat	IFNAR1	21	34696735	34732170	0.05378	rs2409472	-2.21	rs8133680	0.03446	7.94	-1.1760	101	24	enet	0.03725	3.36e-16	-1.0093	0.3128	NA	NA	NA	NA	NA
IFNGR2-out.wgt.RDat	/u/home/t/tboltz/project-ophoff/rna_whole_blood/cts_TWAS_latest/Monocytes_weights2//IFNGR2-out.wgt.RDat	IFNGR2	21	34775203	34851655	0.06501	rs2834295	2.62	rs12329794	0.01821	-6.76	0.8490	138	5	lasso	0.04045	1.81e-17	-0.4474	0.6546	NA	NA	NA	NA	NA
ITSN1-out.wgt.RDat	/u/home/t/tboltz/project-ophoff/rna_whole_blood/cts_TWAS_latest/Monocytes_weights2//ITSN1-out.wgt.RDat	ITSN1	21	35014707	35272165	0.07435	rs9976404	-4.09	rs2251854	0.07356	-11.50	0.3640	172	1	lasso	0.07262	2.19e-30	-0.3640	0.7159	NA	NA	NA	NA	NA
KCNE1-out.wgt.RDat	/u/home/t/tboltz/project-ophoff/rna_whole_blood/cts_TWAS_latest/Monocytes_weights2//KCNE1-out.wgt.RDat	KCNE1	21	35818987	35884508	0.05909	rs9976404	-4.09	rs8131131	0.00753	-5.70	1.4270	155	12	enet	0.02190	3.74e-10	-1.1865	0.2354	NA	NA	NA	NA	NA
KCNJ15-out.wgt.RDat	/u/home/t/tboltz/project-ophoff/rna_whole_blood/cts_TWAS_latest/Monocytes_weights2//KCNJ15-out.wgt.RDat	KCNJ15	21	39527644	39679279	0.11602	rs2836325	-2.54	rs1008842	0.25078	-20.98	-0.0740	225	11	enet	0.26118	5.96e-116	0.0115	0.9908	NA	NA	NA	NA	NA
LSS-out.wgt.RDat	/u/home/t/tboltz/project-ophoff/rna_whole_blood/cts_TWAS_latest/Monocytes_weights2//LSS-out.wgt.RDat	LSS	21	47608056	47648738	0.08112	rs3788240	-3.06	rs2254522	0.08489	-12.22	-0.4010	190	16	enet	0.09594	5.31e-40	0.8784	0.3797	NA	NA	NA	NA	NA
MAP3K7CL-out.wgt.RDat	/u/home/t/tboltz/project-ophoff/rna_whole_blood/cts_TWAS_latest/Monocytes_weights2//MAP3K7CL-out.wgt.RDat	MAP3K7CL	21	30449793	30548210	0.01752	rs2832390	-2.98	rs2251087	0.01512	5.52	0.2250	293	2	lasso	0.01336	8.52e-07	0.4083	0.6831	NA	NA	NA	NA	NA
MCM3AP-out.wgt.RDat	/u/home/t/tboltz/project-ophoff/rna_whole_blood/cts_TWAS_latest/Monocytes_weights2//MCM3AP-out.wgt.RDat	MCM3AP	21	47655048	47706211	0.01505	rs3788240	-3.06	rs6518299	0.00519	-5.38	-0.2460	190	5	lasso	0.01155	4.41e-06	0.8391	0.4014	NA	NA	NA	NA	NA
MORC3-out.wgt.RDat	/u/home/t/tboltz/project-ophoff/rna_whole_blood/cts_TWAS_latest/Monocytes_weights2//MORC3-out.wgt.RDat	MORC3	21	37692496	37758446	0.14963	rs16994508	2.71	rs3827183	0.06301	10.55	-0.3540	171	1	lasso	0.06200	4.44e-26	-0.3540	0.7233	NA	NA	NA	NA	NA
MRPL39-out.wgt.RDat	/u/home/t/tboltz/project-ophoff/rna_whole_blood/cts_TWAS_latest/Monocytes_weights2//MRPL39-out.wgt.RDat	MRPL39	21	26957969	26979829	0.02049	rs2830017	2.68	rs4817031	0.01544	-6.24	0.0590	130	130	blup	0.01738	2.22e-08	-0.3001	0.7641	NA	NA	NA	NA	NA
MRPS6-out.wgt.RDat	/u/home/t/tboltz/project-ophoff/rna_whole_blood/cts_TWAS_latest/Monocytes_weights2//MRPS6-out.wgt.RDat	MRPS6	21	35445525	35515334	0.02500	rs9976404	-4.09	rs2834305	0.02087	-6.29	0.9681	174	174	blup	0.02290	1.51e-10	-1.6693	0.0951	NA	NA	NA	NA	NA
MX1-out.wgt.RDat	/u/home/t/tboltz/project-ophoff/rna_whole_blood/cts_TWAS_latest/Monocytes_weights2//MX1-out.wgt.RDat	MX1	21	42792232	42831141	0.03200	rs2850128	2.33	rs459498	0.02772	-7.29	0.5240	128	3	lasso	0.02550	1.44e-11	-0.5395	0.5895	NA	NA	NA	NA	NA
NCAM2-out.wgt.RDat	/u/home/t/tboltz/project-ophoff/rna_whole_blood/cts_TWAS_latest/Monocytes_weights2//NCAM2-out.wgt.RDat	NCAM2	21	22370728	22915650	0.02156	rs17003714	3.06	rs7510476	0.02437	6.91	1.8050	295	8	enet	0.02386	6.34e-11	1.7016	0.0888	NA	NA	NA	NA	NA
NDUFV3-out.wgt.RDat	/u/home/t/tboltz/project-ophoff/rna_whole_blood/cts_TWAS_latest/Monocytes_weights2//NDUFV3-out.wgt.RDat	NDUFV3	21	44299755	44333414	0.03493	rs967445	2.95	rs3746939	0.00269	-4.40	-0.8960	145	4	lasso	0.01922	4.23e-09	-0.3815	0.7028	NA	NA	NA	NA	NA
OLIG1-out.wgt.RDat	/u/home/t/tboltz/project-ophoff/rna_whole_blood/cts_TWAS_latest/Monocytes_weights2//OLIG1-out.wgt.RDat	OLIG1	21	34442448	34444719	0.02132	rs2409472	-2.21	rs8128907	0.01155	4.72	0.4280	146	5	lasso	0.00912	4.10e-05	0.0622	0.9504	NA	NA	NA	NA	NA
PCBP3-out.wgt.RDat	/u/home/t/tboltz/project-ophoff/rna_whole_blood/cts_TWAS_latest/Monocytes_weights2//PCBP3-out.wgt.RDat	PCBP3	21	47063609	47362368	0.05910	rs3788240	-3.06	rs8132054	0.03243	8.31	-0.6550	194	3	lasso	0.05091	1.26e-21	-2.1044	0.0353	0	0.996	0	0.001	0.003
PDE9A-out.wgt.RDat	/u/home/t/tboltz/project-ophoff/rna_whole_blood/cts_TWAS_latest/Monocytes_weights2//PDE9A-out.wgt.RDat	PDE9A	21	44073732	44195619	0.06309	rs967445	2.95	rs2269152	0.02649	7.61	0.4980	172	5	lasso	0.04174	5.62e-18	1.1953	0.2320	NA	NA	NA	NA	NA
PDXK-out.wgt.RDat	/u/home/t/tboltz/project-ophoff/rna_whole_blood/cts_TWAS_latest/Monocytes_weights2//PDXK-out.wgt.RDat	PDXK	21	45138976	45182188	0.02152	rs4819296	-2.85	rs6518323	0.01313	5.36	-0.3750	140	5	lasso	0.00857	6.77e-05	-0.3210	0.7482	NA	NA	NA	NA	NA
PFKL-out.wgt.RDat	/u/home/t/tboltz/project-ophoff/rna_whole_blood/cts_TWAS_latest/Monocytes_weights2//PFKL-out.wgt.RDat	PFKL	21	45719935	45747259	0.04017	rs2838562	2.51	rs3761392	0.01689	-5.49	-0.4030	141	4	lasso	0.01284	1.37e-06	-0.0760	0.9394	NA	NA	NA	NA	NA
PIGP-out.wgt.RDat	/u/home/t/tboltz/project-ophoff/rna_whole_blood/cts_TWAS_latest/Monocytes_weights2//PIGP-out.wgt.RDat	PIGP	21	38431471	38445470	0.02715	rs1053984	4.30	rs2835604	0.04053	8.76	-2.1190	162	4	lasso	0.04532	2.13e-19	-3.1209	0.0018	0	0.715	0	0.052	0.233
PKNOX1-out.wgt.RDat	/u/home/t/tboltz/project-ophoff/rna_whole_blood/cts_TWAS_latest/Monocytes_weights2//PKNOX1-out.wgt.RDat	PKNOX1	21	44394621	44454041	0.03347	rs967445	2.95	rs234720	0.02231	-7.27	-1.2530	128	24	enet	0.03009	2.25e-13	1.3260	0.1849	NA	NA	NA	NA	NA
PRMT2-out.wgt.RDat	/u/home/t/tboltz/project-ophoff/rna_whole_blood/cts_TWAS_latest/Monocytes_weights2//PRMT2-out.wgt.RDat	PRMT2	21	48055508	48085036	0.12189	rs1123540	1.64	rs2070432	0.18506	18.01	0.1820	121	9	lasso	0.35502	5.48e-167	0.4958	0.6200	NA	NA	NA	NA	NA
PTTG1IP-out.wgt.RDat	/u/home/t/tboltz/project-ophoff/rna_whole_blood/cts_TWAS_latest/Monocytes_weights2//PTTG1IP-out.wgt.RDat	PTTG1IP	21	46269501	46293818	0.29046	rs729895	-2.63	rs235282	0.13582	-15.37	0.9010	108	29	enet	0.15788	9.72e-67	-0.2087	0.8347	NA	NA	NA	NA	NA
RBM11-out.wgt.RDat	/u/home/t/tboltz/project-ophoff/rna_whole_blood/cts_TWAS_latest/Monocytes_weights2//RBM11-out.wgt.RDat	RBM11	21	15588452	15600693	0.06878	rs4384867	2.76	rs2822493	0.02608	7.48	2.6170	147	5	lasso	0.05846	1.19e-24	1.4378	0.1505	NA	NA	NA	NA	NA
RIPK4-out.wgt.RDat	/u/home/t/tboltz/project-ophoff/rna_whole_blood/cts_TWAS_latest/Monocytes_weights2//RIPK4-out.wgt.RDat	RIPK4	21	43159530	43187249	0.03187	rs2850128	2.33	rs3746890	0.01981	-6.00	-0.5660	159	2	lasso	0.02791	1.63e-12	-0.1267	0.8992	NA	NA	NA	NA	NA
RWDD2B-out.wgt.RDat	/u/home/t/tboltz/project-ophoff/rna_whole_blood/cts_TWAS_latest/Monocytes_weights2//RWDD2B-out.wgt.RDat	RWDD2B	21	30376706	30391681	0.00631	rs2211779	2.30	rs2150403	0.01194	4.90	-1.0310	268	2	lasso	0.00870	6.03e-05	-0.9464	0.3440	NA	NA	NA	NA	NA
S100B-out.wgt.RDat	/u/home/t/tboltz/project-ophoff/rna_whole_blood/cts_TWAS_latest/Monocytes_weights2//S100B-out.wgt.RDat	S100B	21	48018518	48025121	0.13445	rs1123540	1.64	rs1029231	0.27255	21.73	0.7980	128	28	enet	0.38577	2.46e-185	0.7322	0.4640	NA	NA	NA	NA	NA
SIK1B-out.wgt.RDat	/u/home/t/tboltz/project-ophoff/rna_whole_blood/cts_TWAS_latest/Monocytes_weights2//SIK1B-out.wgt.RDat	SIK1B	21	44834364	44847011	0.03041	rs4819296	-2.85	rs9982011	0.01472	-5.46	0.6780	137	4	lasso	0.01655	4.73e-08	-0.7576	0.4487	NA	NA	NA	NA	NA
SLC37A1-out.wgt.RDat	/u/home/t/tboltz/project-ophoff/rna_whole_blood/cts_TWAS_latest/Monocytes_weights2//SLC37A1-out.wgt.RDat	SLC37A1	21	43916119	44001550	0.02695	rs967445	2.95	rs4920108	0.01577	-5.50	0.6260	205	1	lasso	0.01425	3.80e-07	-0.6260	0.5313	NA	NA	NA	NA	NA
SLC5A3-out.wgt.RDat	/u/home/t/tboltz/project-ophoff/rna_whole_blood/cts_TWAS_latest/Monocytes_weights2//SLC5A3-out.wgt.RDat	SLC5A3	21	35445879	35478559	0.05992	rs9976404	-4.09	rs35184820	0.07826	-11.76	1.0240	173	173	blup	0.08349	7.71e-35	-1.4537	0.1460	NA	NA	NA	NA	NA
SMIM34B-out.wgt.RDat	/u/home/t/tboltz/project-ophoff/rna_whole_blood/cts_TWAS_latest/Monocytes_weights2//SMIM34B-out.wgt.RDat	SMIM34B	21	35786793	35796264	0.04498	rs9976404	-4.09	rs8131131	0.02490	-6.87	1.4270	154	10	enet	0.02576	1.13e-11	-0.9056	0.3651	NA	NA	NA	NA	NA
SPATC1L-out.wgt.RDat	/u/home/t/tboltz/project-ophoff/rna_whole_blood/cts_TWAS_latest/Monocytes_weights2//SPATC1L-out.wgt.RDat	SPATC1L	21	47581063	47604390	0.06602	rs3788240	-3.06	rs2839195	0.01345	-6.53	-0.7830	190	20	enet	0.04433	5.26e-19	0.2629	0.7927	NA	NA	NA	NA	NA
TIAM1-out.wgt.RDat	/u/home/t/tboltz/project-ophoff/rna_whole_blood/cts_TWAS_latest/Monocytes_weights2//TIAM1-out.wgt.RDat	TIAM1	21	32490735	32932290	0.03701	rs2251376	2.71	rs4816397	0.02349	-6.80	1.4410	185	14	enet	0.03137	7.06e-14	-1.2670	0.2051	NA	NA	NA	NA	NA
TMEM50B-out.wgt.RDat	/u/home/t/tboltz/project-ophoff/rna_whole_blood/cts_TWAS_latest/Monocytes_weights2//TMEM50B-out.wgt.RDat	TMEM50B	21	34804793	34852281	0.06360	rs2834295	2.62	rs9981203	0.02503	-9.15	1.3360	125	28	enet	0.05868	9.65e-25	-1.2805	0.2004	NA	NA	NA	NA	NA
TTC3-out.wgt.RDat	/u/home/t/tboltz/project-ophoff/rna_whole_blood/cts_TWAS_latest/Monocytes_weights2//TTC3-out.wgt.RDat	TTC3	21	38445527	38575413	0.02594	rs1053984	4.30	rs2835665	0.02066	-6.12	-2.0490	185	2	lasso	0.01927	4.01e-09	2.0236	0.0430	0	0.923	0	0.068	0.009
U2AF1-out.wgt.RDat	/u/home/t/tboltz/project-ophoff/rna_whole_blood/cts_TWAS_latest/Monocytes_weights2//U2AF1-out.wgt.RDat	U2AF1	21	44513067	44527697	0.03329	rs967445	2.95	rs1888523	0.00805	-4.81	0.0677	121	7	enet	0.02405	5.34e-11	0.7707	0.4409	NA	NA	NA	NA	NA
UBASH3A-out.wgt.RDat	/u/home/t/tboltz/project-ophoff/rna_whole_blood/cts_TWAS_latest/Monocytes_weights2//UBASH3A-out.wgt.RDat	UBASH3A	21	43823557	43867794	0.05976	rs967445	2.95	rs11203203	0.01239	-6.09	0.9930	187	4	lasso	0.04063	1.54e-17	-0.4508	0.6522	NA	NA	NA	NA	NA
YBEY-out.wgt.RDat	/u/home/t/tboltz/project-ophoff/rna_whole_blood/cts_TWAS_latest/Monocytes_weights2//YBEY-out.wgt.RDat	YBEY	21	47706257	47717665	0.03926	rs3788240	-3.06	rs2839155	0.02614	8.12	1.3020	190	190	blup	0.04048	1.78e-17	1.3935	0.1635	NA	NA	NA	NA	NA
PANEL	FILE	ID	CHR	P0	P1	HSQ	BEST.GWAS.ID	BEST.GWAS.Z	EQTL.ID	EQTL.R2	EQTL.Z	EQTL.GWAS.Z	NSNP	NWGT	MODEL	MODELCV.R2	MODELCV.PV	TWAS.Z	TWAS.P	COLOC.PP0	COLOC.PP1	COLOC.PP2	COLOC.PP3	COLOC.PP4
A4GALT-out.wgt.RDat	/u/home/t/tboltz/project-ophoff/rna_whole_blood/cts_TWAS_latest/Monocytes_weights2//A4GALT-out.wgt.RDat	A4GALT	22	43088128	43117304	0.0455	rs12168969	-3.33	rs28992176	0.022546	6.33	-0.991	138	19	enet	0.02427	4.35e-11	-0.1947	0.84565	NA	NA	NA	NA	NA
AIFM3-out.wgt.RDat	/u/home/t/tboltz/project-ophoff/rna_whole_blood/cts_TWAS_latest/Monocytes_weights2//AIFM3-out.wgt.RDat	AIFM3	22	21319397	21335649	0.0588	rs1771149	-1.96	rs5761368	0.010849	5.14	-0.693	51	11	enet	0.03382	7.59e-15	0.1955	0.84501	NA	NA	NA	NA	NA
AP1B1-out.wgt.RDat	/u/home/t/tboltz/project-ophoff/rna_whole_blood/cts_TWAS_latest/Monocytes_weights2//AP1B1-out.wgt.RDat	AP1B1	22	29723672	29819168	0.0266	rs5762942	2.57	rs5763182	0.016447	-5.81	0.154	97	97	blup	0.01751	1.98e-08	-0.9510	0.34163	NA	NA	NA	NA	NA
APOBEC3A-out.wgt.RDat	/u/home/t/tboltz/project-ophoff/rna_whole_blood/cts_TWAS_latest/Monocytes_weights2//APOBEC3A-out.wgt.RDat	APOBEC3A	22	39348747	39388783	0.1623	rs2235137	-2.09	rs17000526	0.012323	-7.21	1.187	115	34	enet	0.06361	9.95e-27	-1.0165	0.30940	NA	NA	NA	NA	NA
APOBEC3B-out.wgt.RDat	/u/home/t/tboltz/project-ophoff/rna_whole_blood/cts_TWAS_latest/Monocytes_weights2//APOBEC3B-out.wgt.RDat	APOBEC3B	22	39378353	39388809	0.2755	rs2235137	-2.09	rs4365560	0.410100	26.65	-0.911	113	11	enet	0.43833	6.28e-219	-0.7458	0.45579	NA	NA	NA	NA	NA
APOBEC3F-out.wgt.RDat	/u/home/t/tboltz/project-ophoff/rna_whole_blood/cts_TWAS_latest/Monocytes_weights2//APOBEC3F-out.wgt.RDat	APOBEC3F	22	39436610	39451977	0.0126	rs2235137	-2.13	rs139410	0.013022	-5.21	1.621	116	3	enet	0.01182	3.48e-06	-1.6839	0.09220	NA	NA	NA	NA	NA
APOBEC3G-out.wgt.RDat	/u/home/t/tboltz/project-ophoff/rna_whole_blood/cts_TWAS_latest/Monocytes_weights2//APOBEC3G-out.wgt.RDat	APOBEC3G	22	39473090	39483748	0.0451	rs2235137	-2.13	rs3736685	0.020082	6.31	-0.877	117	5	lasso	0.01874	6.50e-09	-0.9812	0.32651	NA	NA	NA	NA	NA
APOBEC3H-out.wgt.RDat	/u/home/t/tboltz/project-ophoff/rna_whole_blood/cts_TWAS_latest/Monocytes_weights2//APOBEC3H-out.wgt.RDat	APOBEC3H	22	39493230	39500072	0.0175	rs2235137	-2.13	rs139317	0.001451	-3.39	-0.051	116	116	blup	0.00245	2.22e-02	-1.3372	0.18114	NA	NA	NA	NA	NA
APOL1-out.wgt.RDat	/u/home/t/tboltz/project-ophoff/rna_whole_blood/cts_TWAS_latest/Monocytes_weights2//APOL1-out.wgt.RDat	APOL1	22	36649057	36663576	0.0365	rs4821506	-2.65	rs129423	0.015807	-5.53	-0.769	118	15	enet	0.02478	2.75e-11	0.5611	0.57476	NA	NA	NA	NA	NA
APOL2-out.wgt.RDat	/u/home/t/tboltz/project-ophoff/rna_whole_blood/cts_TWAS_latest/Monocytes_weights2//APOL2-out.wgt.RDat	APOL2	22	36622256	36636000	0.0203	rs4821506	-2.65	rs7285167	0.004334	4.09	2.012	122	14	enet	0.01194	3.11e-06	1.5148	0.12983	NA	NA	NA	NA	NA
ARFGAP3-out.wgt.RDat	/u/home/t/tboltz/project-ophoff/rna_whole_blood/cts_TWAS_latest/Monocytes_weights2//ARFGAP3-out.wgt.RDat	ARFGAP3	22	43192509	43254112	0.0289	rs11705577	3.04	rs5751372	0.041190	-9.18	0.549	139	7	lasso	0.04701	4.54e-20	-0.1298	0.89676	NA	NA	NA	NA	NA
ARSA-out.wgt.RDat	/u/home/t/tboltz/project-ophoff/rna_whole_blood/cts_TWAS_latest/Monocytes_weights2//ARSA-out.wgt.RDat	ARSA	22	51061183	51066601	0.0507	rs2071421	-2.54	rs2071421	0.034678	-8.10	-2.544	49	49	blup	0.03250	2.51e-14	1.7795	0.07515	NA	NA	NA	NA	NA
ARVCF-out.wgt.RDat	/u/home/t/tboltz/project-ophoff/rna_whole_blood/cts_TWAS_latest/Monocytes_weights2//ARVCF-out.wgt.RDat	ARVCF	22	19957420	20004346	0.0104	rs9606213	1.98	rs165824	0.010422	-4.59	-0.025	150	5	enet	0.01071	9.54e-06	0.2083	0.83499	NA	NA	NA	NA	NA
ASCC2-out.wgt.RDat	/u/home/t/tboltz/project-ophoff/rna_whole_blood/cts_TWAS_latest/Monocytes_weights2//ASCC2-out.wgt.RDat	ASCC2	22	30184599	30234293	0.1146	rs41177	2.25	rs740116	0.038625	8.47	-1.408	122	6	lasso	0.06738	2.97e-28	-1.3812	0.16721	NA	NA	NA	NA	NA
ASPHD2-out.wgt.RDat	/u/home/t/tboltz/project-ophoff/rna_whole_blood/cts_TWAS_latest/Monocytes_weights2//ASPHD2-out.wgt.RDat	ASPHD2	22	26825227	26840981	0.0341	rs667577	-3.91	rs1894707	0.013698	-5.52	-0.724	188	188	blup	0.01680	3.77e-08	1.2549	0.20953	NA	NA	NA	NA	NA
ATF4-out.wgt.RDat	/u/home/t/tboltz/project-ophoff/rna_whole_blood/cts_TWAS_latest/Monocytes_weights2//ATF4-out.wgt.RDat	ATF4	22	39915701	39918690	0.0817	rs139413	2.02	rs1048310	0.081316	12.00	-0.128	92	4	lasso	0.08020	1.75e-33	-0.1920	0.84776	NA	NA	NA	NA	NA
BCL2L13-out.wgt.RDat	/u/home/t/tboltz/project-ophoff/rna_whole_blood/cts_TWAS_latest/Monocytes_weights2//BCL2L13-out.wgt.RDat	BCL2L13	22	18111622	18213621	0.0264	rs390495	2.76	rs2535704	0.017423	-5.86	-1.291	106	14	enet	0.01702	3.08e-08	0.4630	0.64339	NA	NA	NA	NA	NA
C1QTNF6-out.wgt.RDat	/u/home/t/tboltz/project-ophoff/rna_whole_blood/cts_TWAS_latest/Monocytes_weights2//C1QTNF6-out.wgt.RDat	C1QTNF6	22	37576207	37595425	0.0284	rs5756516	1.70	rs64547	0.017363	-5.69	1.260	153	3	lasso	0.01750	1.99e-08	-1.2063	0.22770	NA	NA	NA	NA	NA
CBX7-out.wgt.RDat	/u/home/t/tboltz/project-ophoff/rna_whole_blood/cts_TWAS_latest/Monocytes_weights2//CBX7-out.wgt.RDat	CBX7	22	39516173	39548685	0.0135	rs2235137	-2.11	rs139404	0.014644	5.38	1.605	116	4	lasso	0.01351	7.44e-07	1.6030	0.10894	NA	NA	NA	NA	NA
CCDC134-out.wgt.RDat	/u/home/t/tboltz/project-ophoff/rna_whole_blood/cts_TWAS_latest/Monocytes_weights2//CCDC134-out.wgt.RDat	CCDC134	22	42196684	42222303	0.0497	rs12168969	-3.33	rs7285782	0.015145	6.11	-0.875	202	202	blup	0.01962	2.92e-09	0.1400	0.88868	NA	NA	NA	NA	NA
CELSR1-out.wgt.RDat	/u/home/t/tboltz/project-ophoff/rna_whole_blood/cts_TWAS_latest/Monocytes_weights2//CELSR1-out.wgt.RDat	CELSR1	22	46756732	46933067	0.0187	rs9616028	2.42	rs11704508	0.016377	6.37	0.255	77	12	enet	0.02073	1.07e-09	-0.0436	0.96521	NA	NA	NA	NA	NA
CERK-out.wgt.RDat	/u/home/t/tboltz/project-ophoff/rna_whole_blood/cts_TWAS_latest/Monocytes_weights2//CERK-out.wgt.RDat	CERK	22	47080308	47134149	0.0562	rs9616028	2.42	rs761906	0.036929	-8.07	0.988	103	3	lasso	0.05077	1.44e-21	0.1833	0.85454	NA	NA	NA	NA	NA
CHCHD10-out.wgt.RDat	/u/home/t/tboltz/project-ophoff/rna_whole_blood/cts_TWAS_latest/Monocytes_weights2//CHCHD10-out.wgt.RDat	CHCHD10	22	24108022	24110630	0.0123	rs2070467	2.28	rs5760045	0.011206	4.92	1.608	126	3	lasso	0.00997	1.88e-05	1.6081	0.10780	NA	NA	NA	NA	NA
CLDN5-out.wgt.RDat	/u/home/t/tboltz/project-ophoff/rna_whole_blood/cts_TWAS_latest/Monocytes_weights2//CLDN5-out.wgt.RDat	CLDN5	22	19510548	19515068	0.0793	rs712979	-2.08	rs737858	0.027959	7.30	-1.848	224	20	enet	0.05031	2.18e-21	-1.4362	0.15096	NA	NA	NA	NA	NA
CLTCL1-out.wgt.RDat	/u/home/t/tboltz/project-ophoff/rna_whole_blood/cts_TWAS_latest/Monocytes_weights2//CLTCL1-out.wgt.RDat	CLTCL1	22	19166987	19279242	0.0462	rs712979	-2.08	rs762523	0.045804	9.11	-0.828	157	4	lasso	0.04558	1.67e-19	-0.8110	0.41737	NA	NA	NA	NA	NA
COMT-out.wgt.RDat	/u/home/t/tboltz/project-ophoff/rna_whole_blood/cts_TWAS_latest/Monocytes_weights2//COMT-out.wgt.RDat	COMT	22	19929257	19957498	0.0294	rs712979	-2.08	rs5748485	0.013534	-5.20	-0.183	160	21	enet	0.01450	3.04e-07	0.8184	0.41311	NA	NA	NA	NA	NA
CPT1B-out.wgt.RDat	/u/home/t/tboltz/project-ophoff/rna_whole_blood/cts_TWAS_latest/Monocytes_weights2//CPT1B-out.wgt.RDat	CPT1B	22	51007291	51016884	0.0996	rs2071421	-2.54	rs3213446	0.090165	-12.75	-0.215	51	15	enet	0.13416	2.80e-56	0.0934	0.92558	NA	NA	NA	NA	NA
CRELD2-out.wgt.RDat	/u/home/t/tboltz/project-ophoff/rna_whole_blood/cts_TWAS_latest/Monocytes_weights2//CRELD2-out.wgt.RDat	CRELD2	22	50311816	50321188	0.0299	rs5770527	3.00	rs9616388	0.072859	-11.32	-1.146	87	1	lasso	0.07173	5.08e-30	1.1460	0.25180	NA	NA	NA	NA	NA
CSF2RB-out.wgt.RDat	/u/home/t/tboltz/project-ophoff/rna_whole_blood/cts_TWAS_latest/Monocytes_weights2//CSF2RB-out.wgt.RDat	CSF2RB	22	37309671	37336481	0.0338	rs4821506	-2.65	rs5756379	0.024575	6.63	-0.042	165	2	lasso	0.02729	2.83e-12	0.0360	0.97129	NA	NA	NA	NA	NA
CYB5R3-out.wgt.RDat	/u/home/t/tboltz/project-ophoff/rna_whole_blood/cts_TWAS_latest/Monocytes_weights2//CYB5R3-out.wgt.RDat	CYB5R3	22	43013847	43045398	0.0458	rs12168969	-3.33	rs135108	0.013964	5.27	-1.831	134	21	enet	0.02238	2.42e-10	-1.3991	0.16177	NA	NA	NA	NA	NA
CYTH4-out.wgt.RDat	/u/home/t/tboltz/project-ophoff/rna_whole_blood/cts_TWAS_latest/Monocytes_weights2//CYTH4-out.wgt.RDat	CYTH4	22	37678069	37711382	0.0472	rs5756516	1.70	rs727048	0.021793	6.41	0.869	158	16	enet	0.02723	2.99e-12	0.7999	0.42378	NA	NA	NA	NA	NA
DDTL-out.wgt.RDat	/u/home/t/tboltz/project-ophoff/rna_whole_blood/cts_TWAS_latest/Monocytes_weights2//DDTL-out.wgt.RDat	DDTL	22	24309077	24314745	0.3126	rs2082733	-2.68	rs5751761	0.295914	22.67	-0.627	131	31	enet	0.32804	1.35e-151	-0.0514	0.95897	NA	NA	NA	NA	NA
DDT-out.wgt.RDat	/u/home/t/tboltz/project-ophoff/rna_whole_blood/cts_TWAS_latest/Monocytes_weights2//DDT-out.wgt.RDat	DDT	22	24313555	24322019	0.1076	rs2082733	-2.68	rs5751761	0.066439	-11.01	-0.627	130	17	enet	0.08599	7.21e-36	-0.0889	0.92920	NA	NA	NA	NA	NA
DDX17-out.wgt.RDat	/u/home/t/tboltz/project-ophoff/rna_whole_blood/cts_TWAS_latest/Monocytes_weights2//DDX17-out.wgt.RDat	DDX17	22	38879444	38903665	0.0203	rs3952	2.22	rs5750630	0.019975	5.99	-0.350	112	3	lasso	0.01864	7.09e-09	-0.2604	0.79456	NA	NA	NA	NA	NA
DGCR2-out.wgt.RDat	/u/home/t/tboltz/project-ophoff/rna_whole_blood/cts_TWAS_latest/Monocytes_weights2//DGCR2-out.wgt.RDat	DGCR2	22	19023796	19109967	0.0834	rs712979	-2.08	rs1052763	0.054772	-10.28	0.153	168	22	enet	0.06640	7.41e-28	-0.8008	0.42323	NA	NA	NA	NA	NA
DGCR6L-out.wgt.RDat	/u/home/t/tboltz/project-ophoff/rna_whole_blood/cts_TWAS_latest/Monocytes_weights2//DGCR6L-out.wgt.RDat	DGCR6L	22	20301762	20307603	0.1008	rs9606213	1.98	rs2280117	0.046463	-9.09	0.989	133	1	lasso	0.04579	1.38e-19	-0.9890	0.32266	NA	NA	NA	NA	NA
DRICH1-out.wgt.RDat	/u/home/t/tboltz/project-ophoff/rna_whole_blood/cts_TWAS_latest/Monocytes_weights2//DRICH1-out.wgt.RDat	DRICH1	22	23950640	23974508	0.1633	rs2070467	2.28	rs3747102	0.064706	-10.67	0.125	149	29	enet	0.10626	2.49e-44	0.4136	0.67915	NA	NA	NA	NA	NA
DUSP18-out.wgt.RDat	/u/home/t/tboltz/project-ophoff/rna_whole_blood/cts_TWAS_latest/Monocytes_weights2//DUSP18-out.wgt.RDat	DUSP18	22	31048039	31063877	0.1013	rs5749182	2.35	rs739894	0.047721	-9.24	-1.579	140	28	enet	0.07101	9.91e-30	1.4254	0.15404	NA	NA	NA	NA	NA
EFCAB6-out.wgt.RDat	/u/home/t/tboltz/project-ophoff/rna_whole_blood/cts_TWAS_latest/Monocytes_weights2//EFCAB6-out.wgt.RDat	EFCAB6	22	43924625	44208185	0.0288	rs5764290	-3.27	rs7289650	0.005936	-4.29	1.407	253	253	blup	0.01395	5.01e-07	-0.4710	0.63767	NA	NA	NA	NA	NA
ESS2-out.wgt.RDat	/u/home/t/tboltz/project-ophoff/rna_whole_blood/cts_TWAS_latest/Monocytes_weights2//ESS2-out.wgt.RDat	ESS2	22	19117793	19132197	0.0517	rs712979	-2.08	rs715544	0.021189	-6.44	-0.083	153	6	enet	0.02552	1.41e-11	-0.3608	0.71827	NA	NA	NA	NA	NA
FAM118A-out.wgt.RDat	/u/home/t/tboltz/project-ophoff/rna_whole_blood/cts_TWAS_latest/Monocytes_weights2//FAM118A-out.wgt.RDat	FAM118A	22	45704850	45737836	0.3037	rs2350224	-2.91	rs3747240	0.465160	28.41	1.363	119	25	enet	0.56116	1.38e-311	1.1252	0.26050	NA	NA	NA	NA	NA
FBXO7-out.wgt.RDat	/u/home/t/tboltz/project-ophoff/rna_whole_blood/cts_TWAS_latest/Monocytes_weights2//FBXO7-out.wgt.RDat	FBXO7	22	32870664	32894816	0.0439	rs2076034	3.15	rs17771806	0.017574	5.87	1.563	248	4	lasso	0.01628	6.01e-08	2.0497	0.04040	0.003	0.983	0	0.002	0.012
FOXRED2-out.wgt.RDat	/u/home/t/tboltz/project-ophoff/rna_whole_blood/cts_TWAS_latest/Monocytes_weights2//FOXRED2-out.wgt.RDat	FOXRED2	22	36883238	36903148	0.0655	rs4821506	-2.65	rs139981	0.046205	10.09	0.405	137	26	enet	0.06763	2.35e-28	0.8097	0.41810	NA	NA	NA	NA	NA
GCAT-out.wgt.RDat	/u/home/t/tboltz/project-ophoff/rna_whole_blood/cts_TWAS_latest/Monocytes_weights2//GCAT-out.wgt.RDat	GCAT	22	38203913	38213183	0.2718	rs3952	2.22	rs11913731	0.074979	11.54	-1.736	103	62	enet	0.17681	2.71e-75	-0.1098	0.91256	NA	NA	NA	NA	NA
GGT1-out.wgt.RDat	/u/home/t/tboltz/project-ophoff/rna_whole_blood/cts_TWAS_latest/Monocytes_weights2//GGT1-out.wgt.RDat	GGT1	22	24979719	25024972	0.0258	rs2082733	-2.68	rs5751901	0.012613	-4.89	1.276	118	3	lasso	0.01151	4.60e-06	-1.3254	0.18503	NA	NA	NA	NA	NA
GNB1L-out.wgt.RDat	/u/home/t/tboltz/project-ophoff/rna_whole_blood/cts_TWAS_latest/Monocytes_weights2//GNB1L-out.wgt.RDat	GNB1L	22	19770747	19842462	0.0203	rs712979	-2.08	rs1053001	0.012266	4.75	0.439	200	18	enet	0.01070	9.66e-06	-0.2385	0.81148	NA	NA	NA	NA	NA
GRAMD4-out.wgt.RDat	/u/home/t/tboltz/project-ophoff/rna_whole_blood/cts_TWAS_latest/Monocytes_weights2//GRAMD4-out.wgt.RDat	GRAMD4	22	46971910	47075687	0.0429	rs9616028	2.42	rs5767276	0.014516	-5.60	-1.825	96	26	enet	0.02696	3.84e-12	1.0286	0.30368	NA	NA	NA	NA	NA
HDHD5-out.wgt.RDat	/u/home/t/tboltz/project-ophoff/rna_whole_blood/cts_TWAS_latest/Monocytes_weights2//HDHD5-out.wgt.RDat	HDHD5	22	17618402	17646177	0.0385	rs737967	2.58	rs5994180	0.014463	5.35	0.402	58	14	enet	0.02372	7.15e-11	-0.8539	0.39317	NA	NA	NA	NA	NA
IFT27-out.wgt.RDat	/u/home/t/tboltz/project-ophoff/rna_whole_blood/cts_TWAS_latest/Monocytes_weights2//IFT27-out.wgt.RDat	IFT27	22	37154247	37172300	0.0461	rs4821506	-2.65	rs5750306	0.042069	8.69	0.180	158	15	enet	0.04523	2.31e-19	-0.0504	0.95980	NA	NA	NA	NA	NA
KIAA0930-out.wgt.RDat	/u/home/t/tboltz/project-ophoff/rna_whole_blood/cts_TWAS_latest/Monocytes_weights2//KIAA0930-out.wgt.RDat	KIAA0930	22	45586220	45636650	0.0275	rs2350224	-2.91	rs2294196	0.013132	-5.58	-0.191	125	4	lasso	0.01680	3.76e-08	0.2611	0.79400	NA	NA	NA	NA	NA
KREMEN1-out.wgt.RDat	/u/home/t/tboltz/project-ophoff/rna_whole_blood/cts_TWAS_latest/Monocytes_weights2//KREMEN1-out.wgt.RDat	KREMEN1	22	29469067	29564321	0.1075	rs1033667	-2.67	rs132375	0.029825	-7.38	-1.243	125	39	enet	0.04232	3.29e-18	2.1301	0.03317	0.000	0.997	0	0.000	0.002
LGALS1-out.wgt.RDat	/u/home/t/tboltz/project-ophoff/rna_whole_blood/cts_TWAS_latest/Monocytes_weights2//LGALS1-out.wgt.RDat	LGALS1	22	38071644	38075809	0.0377	rs3952	2.22	rs713835	0.019632	-6.07	1.565	136	5	lasso	0.01963	2.90e-09	-1.9152	0.05546	NA	NA	NA	NA	NA
LGALS2-out.wgt.RDat	/u/home/t/tboltz/project-ophoff/rna_whole_blood/cts_TWAS_latest/Monocytes_weights2//LGALS2-out.wgt.RDat	LGALS2	22	37966256	37978623	0.2432	rs3952	2.22	rs2235336	0.122073	14.63	-0.670	134	38	enet	0.17174	5.51e-73	-0.0829	0.93396	NA	NA	NA	NA	NA
MEI1-out.wgt.RDat	/u/home/t/tboltz/project-ophoff/rna_whole_blood/cts_TWAS_latest/Monocytes_weights2//MEI1-out.wgt.RDat	MEI1	22	42095508	42195460	0.0393	rs5751072	-3.48	rs4820443	0.071389	11.28	-2.297	222	29	enet	0.07712	3.18e-32	-2.6721	0.00754	0.000	0.971	0	0.005	0.025
MGAT3-out.wgt.RDat	/u/home/t/tboltz/project-ophoff/rna_whole_blood/cts_TWAS_latest/Monocytes_weights2//MGAT3-out.wgt.RDat	MGAT3	22	39853018	39888199	0.0215	rs139413	2.02	rs5757670	0.029496	7.57	-1.607	94	4	lasso	0.02860	8.66e-13	-1.6105	0.10729	NA	NA	NA	NA	NA
MRTFA-out.wgt.RDat	/u/home/t/tboltz/project-ophoff/rna_whole_blood/cts_TWAS_latest/Monocytes_weights2//MRTFA-out.wgt.RDat	MRTFA	22	40806286	41032723	0.0170	rs4822006	2.77	rs9611367	0.008624	-4.68	1.474	158	4	lasso	0.00912	4.08e-05	-1.5489	0.12140	NA	NA	NA	NA	NA
NDUFA6-out.wgt.RDat	/u/home/t/tboltz/project-ophoff/rna_whole_blood/cts_TWAS_latest/Monocytes_weights2//NDUFA6-out.wgt.RDat	NDUFA6	22	42481531	42486888	0.0647	rs12168969	-3.33	rs5996149	0.020606	-6.55	-0.445	181	2	lasso	0.01912	4.62e-09	0.7131	0.47577	NA	NA	NA	NA	NA
NPTXR-out.wgt.RDat	/u/home/t/tboltz/project-ophoff/rna_whole_blood/cts_TWAS_latest/Monocytes_weights2//NPTXR-out.wgt.RDat	NPTXR	22	39214458	39240033	0.0237	rs2235137	-2.10	rs13053505	0.024306	6.65	0.935	115	1	lasso	0.02388	6.21e-11	0.9350	0.34979	NA	NA	NA	NA	NA
NUP50-out.wgt.RDat	/u/home/t/tboltz/project-ophoff/rna_whole_blood/cts_TWAS_latest/Monocytes_weights2//NUP50-out.wgt.RDat	NUP50	22	45559807	45583898	0.0931	rs2350224	-2.91	rs6007465	0.053197	-9.72	-0.252	125	26	enet	0.06184	5.17e-26	-0.4473	0.65467	NA	NA	NA	NA	NA
ODF3B-out.wgt.RDat	/u/home/t/tboltz/project-ophoff/rna_whole_blood/cts_TWAS_latest/Monocytes_weights2//ODF3B-out.wgt.RDat	ODF3B	22	50968839	50971009	0.0126	rs2071421	-2.54	rs140522	0.012079	4.83	0.764	56	1	lasso	0.01077	9.01e-06	0.7640	0.44487	NA	NA	NA	NA	NA
PACSIN2-out.wgt.RDat	/u/home/t/tboltz/project-ophoff/rna_whole_blood/cts_TWAS_latest/Monocytes_weights2//PACSIN2-out.wgt.RDat	PACSIN2	22	43231419	43411155	0.0293	rs11705577	3.04	rs5759070	0.040372	-8.54	0.367	141	2	lasso	0.03981	3.26e-17	-0.3630	0.71664	NA	NA	NA	NA	NA
PDGFB-out.wgt.RDat	/u/home/t/tboltz/project-ophoff/rna_whole_blood/cts_TWAS_latest/Monocytes_weights2//PDGFB-out.wgt.RDat	PDGFB	22	39619365	39640987	0.0264	rs2235137	-2.13	rs9611116	0.013685	-5.19	0.614	114	114	blup	0.01275	1.49e-06	-0.0969	0.92280	NA	NA	NA	NA	NA
PICK1-out.wgt.RDat	/u/home/t/tboltz/project-ophoff/rna_whole_blood/cts_TWAS_latest/Monocytes_weights2//PICK1-out.wgt.RDat	PICK1	22	38452319	38471708	0.0269	rs3952	2.22	rs3026685	0.033254	-7.84	1.903	101	3	enet	0.03274	2.03e-14	-1.9957	0.04597	0.000	0.992	0	0.000	0.008
PIK3IP1-out.wgt.RDat	/u/home/t/tboltz/project-ophoff/rna_whole_blood/cts_TWAS_latest/Monocytes_weights2//PIK3IP1-out.wgt.RDat	PIK3IP1	22	31677587	31688520	0.0697	rs5749182	2.35	rs714909	0.110821	-14.74	0.835	163	16	enet	0.14127	2.19e-59	-1.2854	0.19865	NA	NA	NA	NA	NA
PISD-out.wgt.RDat	/u/home/t/tboltz/project-ophoff/rna_whole_blood/cts_TWAS_latest/Monocytes_weights2//PISD-out.wgt.RDat	PISD	22	32014478	32058418	0.2592	rs6518752	2.00	rs2006648	0.245801	-20.66	1.630	184	4	lasso	0.24757	4.32e-109	-1.5742	0.11543	NA	NA	NA	NA	NA
PLA2G6-out.wgt.RDat	/u/home/t/tboltz/project-ophoff/rna_whole_blood/cts_TWAS_latest/Monocytes_weights2//PLA2G6-out.wgt.RDat	PLA2G6	22	38507503	38610785	0.0400	rs3952	2.22	rs6001026	0.024468	6.70	0.286	111	2	lasso	0.02374	7.07e-11	0.2364	0.81311	NA	NA	NA	NA	NA
PPIL2-out.wgt.RDat	/u/home/t/tboltz/project-ophoff/rna_whole_blood/cts_TWAS_latest/Monocytes_weights2//PPIL2-out.wgt.RDat	PPIL2	22	22020299	22054304	0.0155	rs7285260	-1.83	rs710172	0.010378	4.92	-0.092	107	107	blup	0.00952	2.83e-05	-0.3044	0.76081	NA	NA	NA	NA	NA
PPM1F-out.wgt.RDat	/u/home/t/tboltz/project-ophoff/rna_whole_blood/cts_TWAS_latest/Monocytes_weights2//PPM1F-out.wgt.RDat	PPM1F	22	22273799	22307220	0.1195	rs7285260	-1.83	rs9610690	0.154033	16.67	-0.201	108	5	lasso	0.16025	8.47e-68	-0.2511	0.80175	NA	NA	NA	NA	NA
RAC2-out.wgt.RDat	/u/home/t/tboltz/project-ophoff/rna_whole_blood/cts_TWAS_latest/Monocytes_weights2//RAC2-out.wgt.RDat	RAC2	22	37621311	37640488	0.0287	rs5756516	1.70	rs9610672	0.009074	4.86	-0.939	152	152	blup	0.01324	9.47e-07	-1.5901	0.11181	NA	NA	NA	NA	NA
RFPL2-out.wgt.RDat	/u/home/t/tboltz/project-ophoff/rna_whole_blood/cts_TWAS_latest/Monocytes_weights2//RFPL2-out.wgt.RDat	RFPL2	22	32586423	32600988	0.0381	rs2076034	3.15	rs136486	0.038417	-8.54	0.682	211	27	enet	0.04248	2.85e-18	-0.6246	0.53225	NA	NA	NA	NA	NA
RGL4-out.wgt.RDat	/u/home/t/tboltz/project-ophoff/rna_whole_blood/cts_TWAS_latest/Monocytes_weights2//RGL4-out.wgt.RDat	RGL4	22	24030324	24041363	0.0184	rs2070467	2.28	rs6003847	0.002024	4.32	-0.298	128	128	blup	0.00627	5.71e-04	0.4086	0.68281	NA	NA	NA	NA	NA
RIBC2-out.wgt.RDat	/u/home/t/tboltz/project-ophoff/rna_whole_blood/cts_TWAS_latest/Monocytes_weights2//RIBC2-out.wgt.RDat	RIBC2	22	45809575	45828389	0.0130	rs2350224	-2.91	rs17560248	0.010616	-4.72	1.285	118	7	enet	0.00944	3.06e-05	-1.8421	0.06546	NA	NA	NA	NA	NA
RRP7A-out.wgt.RDat	/u/home/t/tboltz/project-ophoff/rna_whole_blood/cts_TWAS_latest/Monocytes_weights2//RRP7A-out.wgt.RDat	RRP7A	22	42904351	42915802	0.0273	rs12168969	-3.33	rs5758837	0.001293	3.41	0.323	137	20	enet	0.00628	5.67e-04	0.4066	0.68429	NA	NA	NA	NA	NA
RTL10-out.wgt.RDat	/u/home/t/tboltz/project-ophoff/rna_whole_blood/cts_TWAS_latest/Monocytes_weights2//RTL10-out.wgt.RDat	RTL10	22	19833662	19842419	0.0337	rs712979	-2.08	rs1053001	0.016055	-5.71	0.439	198	198	blup	0.01330	9.03e-07	-0.8107	0.41757	NA	NA	NA	NA	NA
RTL6-out.wgt.RDat	/u/home/t/tboltz/project-ophoff/rna_whole_blood/cts_TWAS_latest/Monocytes_weights2//RTL6-out.wgt.RDat	RTL6	22	44888464	44894113	0.0404	rs2350224	-2.91	rs133796	0.023815	-6.72	1.069	148	148	blup	0.02432	4.18e-11	-0.8560	0.39200	NA	NA	NA	NA	NA
SCO2-out.wgt.RDat	/u/home/t/tboltz/project-ophoff/rna_whole_blood/cts_TWAS_latest/Monocytes_weights2//SCO2-out.wgt.RDat	SCO2	22	50961998	50964890	0.0392	rs2071421	-2.54	rs5770917	0.015227	-5.58	0.069	56	56	blup	0.02676	4.59e-12	-0.1141	0.90918	NA	NA	NA	NA	NA
SEC14L4-out.wgt.RDat	/u/home/t/tboltz/project-ophoff/rna_whole_blood/cts_TWAS_latest/Monocytes_weights2//SEC14L4-out.wgt.RDat	SEC14L4	22	30884890	30901698	0.0310	rs5749182	2.35	rs9606716	0.005724	-5.14	-0.841	168	12	enet	0.01283	1.39e-06	1.3582	0.17440	NA	NA	NA	NA	NA
SELENOM-out.wgt.RDat	/u/home/t/tboltz/project-ophoff/rna_whole_blood/cts_TWAS_latest/Monocytes_weights2//SELENOM-out.wgt.RDat	SELENOM	22	31500759	31516055	0.0510	rs5749182	2.35	rs11705137	0.016266	5.46	-1.242	163	3	lasso	0.03441	4.43e-15	-0.1696	0.86536	NA	NA	NA	NA	NA
SH3BP1-out.wgt.RDat	/u/home/t/tboltz/project-ophoff/rna_whole_blood/cts_TWAS_latest/Monocytes_weights2//SH3BP1-out.wgt.RDat	SH3BP1	22	38030662	38052126	0.0255	rs3952	2.22	rs713835	0.018234	6.06	1.565	139	7	lasso	0.01599	7.87e-08	1.2312	0.21825	NA	NA	NA	NA	NA
SLC25A1-out.wgt.RDat	/u/home/t/tboltz/project-ophoff/rna_whole_blood/cts_TWAS_latest/Monocytes_weights2//SLC25A1-out.wgt.RDat	SLC25A1	22	19163095	19166249	0.0561	rs712979	-2.08	rs762523	0.022159	6.50	-0.828	154	23	enet	0.02794	1.57e-12	-0.2355	0.81384	NA	NA	NA	NA	NA
SMDT1-out.wgt.RDat	/u/home/t/tboltz/project-ophoff/rna_whole_blood/cts_TWAS_latest/Monocytes_weights2//SMDT1-out.wgt.RDat	SMDT1	22	42475696	42480288	0.0404	rs12168969	-3.33	rs133368	0.067852	11.17	-1.535	181	22	enet	0.06616	9.25e-28	-1.7181	0.08577	NA	NA	NA	NA	NA
SNAP29-out.wgt.RDat	/u/home/t/tboltz/project-ophoff/rna_whole_blood/cts_TWAS_latest/Monocytes_weights2//SNAP29-out.wgt.RDat	SNAP29	22	21213296	21245502	0.0665	rs1771149	-1.96	rs165902	0.066177	10.91	0.097	67	3	lasso	0.06572	1.39e-27	0.0870	0.93064	NA	NA	NA	NA	NA
SSTR3-out.wgt.RDat	/u/home/t/tboltz/project-ophoff/rna_whole_blood/cts_TWAS_latest/Monocytes_weights2//SSTR3-out.wgt.RDat	SSTR3	22	37600278	37608517	0.0480	rs5756516	1.70	rs13054809	0.020243	-6.13	-0.129	152	7	lasso	0.04602	1.12e-19	0.9092	0.36326	NA	NA	NA	NA	NA
SUSD2-out.wgt.RDat	/u/home/t/tboltz/project-ophoff/rna_whole_blood/cts_TWAS_latest/Monocytes_weights2//SUSD2-out.wgt.RDat	SUSD2	22	24577456	24585074	0.0185	rs2082733	-2.68	rs7291031	0.002669	4.69	1.017	123	123	blup	0.00650	4.60e-04	0.9332	0.35071	NA	NA	NA	NA	NA
SYNGR1-out.wgt.RDat	/u/home/t/tboltz/project-ophoff/rna_whole_blood/cts_TWAS_latest/Monocytes_weights2//SYNGR1-out.wgt.RDat	SYNGR1	22	39745931	39781580	0.0518	rs139413	2.02	rs2076125	0.021884	7.30	-0.004	102	20	enet	0.03688	4.73e-16	-0.6984	0.48492	NA	NA	NA	NA	NA
TANGO2-out.wgt.RDat	/u/home/t/tboltz/project-ophoff/rna_whole_blood/cts_TWAS_latest/Monocytes_weights2//TANGO2-out.wgt.RDat	TANGO2	22	20004538	20054687	0.0357	rs9606213	1.98	rs2078749	0.006563	-6.27	1.692	141	17	enet	0.02515	1.97e-11	-2.4984	0.01248	0.000	0.994	0	0.000	0.006
TCF20-out.wgt.RDat	/u/home/t/tboltz/project-ophoff/rna_whole_blood/cts_TWAS_latest/Monocytes_weights2//TCF20-out.wgt.RDat	TCF20	22	42556020	42739622	0.0291	rs12168969	-3.33	rs6002695	0.012949	-5.48	-0.367	214	6	lasso	0.02256	2.05e-10	1.1360	0.25594	NA	NA	NA	NA	NA
TCN2-out.wgt.RDat	/u/home/t/tboltz/project-ophoff/rna_whole_blood/cts_TWAS_latest/Monocytes_weights2//TCN2-out.wgt.RDat	TCN2	22	31003071	31023258	0.0304	rs5749182	2.35	rs9621047	0.025103	7.22	-1.130	135	135	blup	0.02625	7.24e-12	-1.2065	0.22761	NA	NA	NA	NA	NA
TEF-out.wgt.RDat	/u/home/t/tboltz/project-ophoff/rna_whole_blood/cts_TWAS_latest/Monocytes_weights2//TEF-out.wgt.RDat	TEF	22	41763338	41795330	0.0336	rs5751072	-3.48	rs9538	0.034724	8.11	-2.171	161	4	lasso	0.03413	5.74e-15	-2.4056	0.01615	0.000	0.975	0	0.004	0.020
TFIP11-out.wgt.RDat	/u/home/t/tboltz/project-ophoff/rna_whole_blood/cts_TWAS_latest/Monocytes_weights2//TFIP11-out.wgt.RDat	TFIP11	22	26887192	26908465	0.1878	rs667577	-3.91	rs2012729	0.116738	-14.30	-0.795	192	49	enet	0.12988	2.00e-54	0.6503	0.51548	NA	NA	NA	NA	NA
TMEM121B-out.wgt.RDat	/u/home/t/tboltz/project-ophoff/rna_whole_blood/cts_TWAS_latest/Monocytes_weights2//TMEM121B-out.wgt.RDat	TMEM121B	22	17597188	17602257	0.1050	rs737967	2.58	rs738033	0.152298	-16.41	1.996	56	12	enet	0.16558	3.40e-70	-1.7737	0.07611	NA	NA	NA	NA	NA
TOM1-out.wgt.RDat	/u/home/t/tboltz/project-ophoff/rna_whole_blood/cts_TWAS_latest/Monocytes_weights2//TOM1-out.wgt.RDat	TOM1	22	35695269	35743985	0.0655	rs16995548	2.48	rs12485178	0.107300	14.00	-1.069	182	10	lasso	0.11453	7.77e-48	-1.0622	0.28816	NA	NA	NA	NA	NA
TOP3B-out.wgt.RDat	/u/home/t/tboltz/project-ophoff/rna_whole_blood/cts_TWAS_latest/Monocytes_weights2//TOP3B-out.wgt.RDat	TOP3B	22	22311398	22337213	0.0170	rs7285260	-1.83	rs3788333	0.018127	-5.97	-0.215	108	5	lasso	0.01839	8.95e-09	0.2826	0.77749	NA	NA	NA	NA	NA
TRIOBP-out.wgt.RDat	/u/home/t/tboltz/project-ophoff/rna_whole_blood/cts_TWAS_latest/Monocytes_weights2//TRIOBP-out.wgt.RDat	TRIOBP	22	38093056	38172563	0.0761	rs3952	2.22	rs6000898	0.067534	-10.95	-0.486	128	6	lasso	0.08222	2.58e-34	0.8465	0.39726	NA	NA	NA	NA	NA
TSPO-out.wgt.RDat	/u/home/t/tboltz/project-ophoff/rna_whole_blood/cts_TWAS_latest/Monocytes_weights2//TSPO-out.wgt.RDat	TSPO	22	43547554	43559248	0.0331	rs11705577	3.04	rs80411	0.034523	-7.94	1.748	146	2	lasso	0.03312	1.44e-14	-1.7480	0.08047	NA	NA	NA	NA	NA
TTC28-out.wgt.RDat	/u/home/t/tboltz/project-ophoff/rna_whole_blood/cts_TWAS_latest/Monocytes_weights2//TTC28-out.wgt.RDat	TTC28	22	28374003	29075853	0.0435	rs1033667	-2.67	rs2144922	0.052104	9.67	0.096	206	3	lasso	0.05406	6.91e-23	0.4172	0.67655	NA	NA	NA	NA	NA
TTLL12-out.wgt.RDat	/u/home/t/tboltz/project-ophoff/rna_whole_blood/cts_TWAS_latest/Monocytes_weights2//TTLL12-out.wgt.RDat	TTLL12	22	43562629	43583140	0.0306	rs137794	-3.05	rs138926	0.007989	5.08	1.803	146	21	enet	0.01675	3.92e-08	0.8070	0.41966	NA	NA	NA	NA	NA
TXNRD2-out.wgt.RDat	/u/home/t/tboltz/project-ophoff/rna_whole_blood/cts_TWAS_latest/Monocytes_weights2//TXNRD2-out.wgt.RDat	TXNRD2	22	19863041	19929343	0.0697	rs712979	-2.08	rs11541479	0.030990	-7.51	1.682	186	7	enet	0.03960	3.96e-17	-1.3485	0.17750	NA	NA	NA	NA	NA
TYMP-out.wgt.RDat	/u/home/t/tboltz/project-ophoff/rna_whole_blood/cts_TWAS_latest/Monocytes_weights2//TYMP-out.wgt.RDat	TYMP	22	50964182	50968461	0.4099	rs2071421	-2.54	rs140522	0.296742	-22.68	0.764	56	6	lasso	0.29981	3.91e-136	-0.7948	0.42674	NA	NA	NA	NA	NA
UBE2L3-out.wgt.RDat	/u/home/t/tboltz/project-ophoff/rna_whole_blood/cts_TWAS_latest/Monocytes_weights2//UBE2L3-out.wgt.RDat	UBE2L3	22	21903737	21978323	0.0143	rs400946	1.83	rs2298428	0.014997	5.52	-0.684	98	2	lasso	0.01199	2.96e-06	-0.3992	0.68975	NA	NA	NA	NA	NA
UPB1-out.wgt.RDat	/u/home/t/tboltz/project-ophoff/rna_whole_blood/cts_TWAS_latest/Monocytes_weights2//UPB1-out.wgt.RDat	UPB1	22	24890076	24924358	0.0311	rs2082733	-2.68	rs5760450	0.048766	9.41	-1.498	124	6	lasso	0.04486	3.24e-19	-1.5657	0.11743	NA	NA	NA	NA	NA
UPK3A-out.wgt.RDat	/u/home/t/tboltz/project-ophoff/rna_whole_blood/cts_TWAS_latest/Monocytes_weights2//UPK3A-out.wgt.RDat	UPK3A	22	45680831	45691755	0.0879	rs2350224	-2.91	rs5766616	0.076670	-11.61	-0.904	118	24	enet	0.08342	8.26e-35	0.8310	0.40600	NA	NA	NA	NA	NA
USP18-out.wgt.RDat	/u/home/t/tboltz/project-ophoff/rna_whole_blood/cts_TWAS_latest/Monocytes_weights2//USP18-out.wgt.RDat	USP18	22	18632938	18660164	0.0204	rs390495	2.76	rs5992801	-0.000192	-3.58	1.008	89	89	blup	0.01261	1.68e-06	-0.0102	0.99186	NA	NA	NA	NA	NA
WBP2NL-out.wgt.RDat	/u/home/t/tboltz/project-ophoff/rna_whole_blood/cts_TWAS_latest/Monocytes_weights2//WBP2NL-out.wgt.RDat	WBP2NL	22	42394730	42454460	0.0165	rs12168969	-3.33	rs739296	0.013440	-5.49	0.336	184	6	lasso	0.01286	1.34e-06	-0.2554	0.79845	NA	NA	NA	NA	NA
XBP1-out.wgt.RDat	/u/home/t/tboltz/project-ophoff/rna_whole_blood/cts_TWAS_latest/Monocytes_weights2//XBP1-out.wgt.RDat	XBP1	22	29190544	29196585	0.0589	rs1033667	-2.67	rs2144922	0.111107	13.90	0.096	131	5	lasso	0.14268	5.26e-60	0.5081	0.61136	NA	NA	NA	NA	NA
XKR3-out.wgt.RDat	/u/home/t/tboltz/project-ophoff/rna_whole_blood/cts_TWAS_latest/Monocytes_weights2//XKR3-out.wgt.RDat	XKR3	22	17264303	17302589	0.0235	rs737967	2.58	rs2385714	0.013039	-5.26	0.211	35	8	enet	0.01376	5.96e-07	-0.6620	0.50798	NA	NA	NA	NA	NA
XPNPEP3-out.wgt.RDat	/u/home/t/tboltz/project-ophoff/rna_whole_blood/cts_TWAS_latest/Monocytes_weights2//XPNPEP3-out.wgt.RDat	XPNPEP3	22	41253102	41328819	0.1080	rs5751072	-3.48	rs138354	0.050221	-9.43	0.285	148	2	lasso	0.05020	2.41e-21	-0.2963	0.76700	NA	NA	NA	NA	NA
YWHAH-out.wgt.RDat	/u/home/t/tboltz/project-ophoff/rna_whole_blood/cts_TWAS_latest/Monocytes_weights2//YWHAH-out.wgt.RDat	YWHAH	22	32340509	32353590	0.0316	rs2076034	3.15	rs9609429	0.017810	6.60	0.282	215	12	enet	0.02559	1.32e-11	0.3440	0.73085	NA	NA	NA	NA	NA
ZBED4-out.wgt.RDat	/u/home/t/tboltz/project-ophoff/rna_whole_blood/cts_TWAS_latest/Monocytes_weights2//ZBED4-out.wgt.RDat	ZBED4	22	50247493	50283728	0.0343	rs11704238	-2.95	rs761878	0.030103	7.84	-2.183	92	92	blup	0.03748	2.73e-16	-2.1558	0.03110	0.000	0.989	0	0.000	0.010
PANEL	FILE	ID	CHR	P0	P1	HSQ	BEST.GWAS.ID	BEST.GWAS.Z	EQTL.ID	EQTL.R2	EQTL.Z	EQTL.GWAS.Z	NSNP	NWGT	MODEL	MODELCV.R2	MODELCV.PV	TWAS.Z	TWAS.P	COLOC.PP0	COLOC.PP1	COLOC.PP2	COLOC.PP3	COLOC.PP4
ACYP2-out.wgt.RDat	/u/home/t/tboltz/project-ophoff/rna_whole_blood/cts_TWAS_latest/Monocytes_weights2//ACYP2-out.wgt.RDat	ACYP2	2	5.42e+07	5.45e+07	0.02575	rs2542588	-2.90	rs10188007	0.00727	-5.39	-2.318	284	284	blup	0.01667	4.22e-08	1.5103	0.1310	NA	NA	NA	NA	NA
ADAM17-out.wgt.RDat	/u/home/t/tboltz/project-ophoff/rna_whole_blood/cts_TWAS_latest/Monocytes_weights2//ADAM17-out.wgt.RDat	ADAM17	2	9.63e+06	9.70e+06	0.03276	rs11680429	-2.27	rs10495563	0.04914	-9.62	1.368	139	5	lasso	0.05351	1.15e-22	-1.3552	0.1753	NA	NA	NA	NA	NA
AFF3-out.wgt.RDat	/u/home/t/tboltz/project-ophoff/rna_whole_blood/cts_TWAS_latest/Monocytes_weights2//AFF3-out.wgt.RDat	AFF3	2	1.00e+08	1.01e+08	0.07030	rs12473053	3.08	rs1115910	0.04260	-9.26	-0.693	295	11	lasso	0.05395	7.61e-23	0.8153	0.4149	NA	NA	NA	NA	NA
ALMS1-out.wgt.RDat	/u/home/t/tboltz/project-ophoff/rna_whole_blood/cts_TWAS_latest/Monocytes_weights2//ALMS1-out.wgt.RDat	ALMS1	2	7.36e+07	7.39e+07	0.05825	rs13396777	2.52	rs7574291	0.08690	12.72	1.516	172	15	enet	0.09813	6.48e-41	1.3209	0.1865	NA	NA	NA	NA	NA
ANKRD23-out.wgt.RDat	/u/home/t/tboltz/project-ophoff/rna_whole_blood/cts_TWAS_latest/Monocytes_weights2//ANKRD23-out.wgt.RDat	ANKRD23	2	9.75e+07	9.75e+07	0.01003	rs11900808	-2.48	rs7594727	0.00905	-4.73	1.977	90	2	lasso	0.00840	7.92e-05	-2.0050	0.0450	0.190	0.802	0	0.000	0.008
ANKRD36B-out.wgt.RDat	/u/home/t/tboltz/project-ophoff/rna_whole_blood/cts_TWAS_latest/Monocytes_weights2//ANKRD36B-out.wgt.RDat	ANKRD36B	2	9.81e+07	9.82e+07	0.01255	rs17022373	-1.90	rs6718109	0.01143	-5.36	-0.534	55	55	blup	0.01548	1.25e-07	-0.0493	0.9607	NA	NA	NA	NA	NA
ANKRD36C-out.wgt.RDat	/u/home/t/tboltz/project-ophoff/rna_whole_blood/cts_TWAS_latest/Monocytes_weights2//ANKRD36C-out.wgt.RDat	ANKRD36C	2	9.65e+07	9.67e+07	0.01076	rs11900808	-2.48	rs1168976	0.01332	-5.53	0.013	46	7	lasso	0.00900	4.59e-05	0.1766	0.8598	NA	NA	NA	NA	NA
ANKRD36-out.wgt.RDat	/u/home/t/tboltz/project-ophoff/rna_whole_blood/cts_TWAS_latest/Monocytes_weights2//ANKRD36-out.wgt.RDat	ANKRD36	2	9.78e+07	9.79e+07	0.05193	rs6758151	2.35	rs2138132	0.02567	-7.49	0.109	72	72	blup	0.03921	5.65e-17	-0.4265	0.6697	NA	NA	NA	NA	NA
ASPRV1-out.wgt.RDat	/u/home/t/tboltz/project-ophoff/rna_whole_blood/cts_TWAS_latest/Monocytes_weights2//ASPRV1-out.wgt.RDat	ASPRV1	2	7.02e+07	7.02e+07	0.04135	rs10202800	-2.75	rs4853252	0.06928	-11.27	1.356	147	15	lasso	0.07002	2.50e-29	-1.5060	0.1321	NA	NA	NA	NA	NA
ATOH8-out.wgt.RDat	/u/home/t/tboltz/project-ophoff/rna_whole_blood/cts_TWAS_latest/Monocytes_weights2//ATOH8-out.wgt.RDat	ATOH8	2	8.60e+07	8.60e+07	0.36919	rs17850709	3.26	rs2366807	0.22330	-20.40	-0.299	257	58	enet	0.34312	4.06e-160	-0.0138	0.9890	NA	NA	NA	NA	NA
ATP6V1E2-out.wgt.RDat	/u/home/t/tboltz/project-ophoff/rna_whole_blood/cts_TWAS_latest/Monocytes_weights2//ATP6V1E2-out.wgt.RDat	ATP6V1E2	2	4.67e+07	4.68e+07	0.07999	rs6717063	1.97	rs4952833	0.06170	-10.40	0.287	200	25	enet	0.07423	4.84e-31	-0.1882	0.8508	NA	NA	NA	NA	NA
BUB1-out.wgt.RDat	/u/home/t/tboltz/project-ophoff/rna_whole_blood/cts_TWAS_latest/Monocytes_weights2//BUB1-out.wgt.RDat	BUB1	2	1.11e+08	1.11e+08	0.01721	rs2306583	-1.75	rs11123253	0.00710	-3.88	1.355	91	18	enet	0.00627	5.74e-04	-1.6570	0.0975	NA	NA	NA	NA	NA
C1D-out.wgt.RDat	/u/home/t/tboltz/project-ophoff/rna_whole_blood/cts_TWAS_latest/Monocytes_weights2//C1D-out.wgt.RDat	C1D	2	6.83e+07	6.83e+07	0.23757	rs6721129	-2.52	rs10439493	0.11029	13.88	-0.298	256	8	lasso	0.11327	2.68e-47	-0.6327	0.5270	NA	NA	NA	NA	NA
C2orf15-out.wgt.RDat	/u/home/t/tboltz/project-ophoff/rna_whole_blood/cts_TWAS_latest/Monocytes_weights2//C2orf15-out.wgt.RDat	C2orf15	2	9.98e+07	9.98e+07	0.01503	rs41445250	2.69	rs6717729	0.02565	7.32	-0.323	142	142	blup	0.02614	8.03e-12	-0.2837	0.7767	NA	NA	NA	NA	NA
C2orf74-out.wgt.RDat	/u/home/t/tboltz/project-ophoff/rna_whole_blood/cts_TWAS_latest/Monocytes_weights2//C2orf74-out.wgt.RDat	C2orf74	2	6.14e+07	6.14e+07	0.05179	rs12713438	2.79	rs2593620	0.03375	-8.56	2.442	136	6	lasso	0.04663	6.40e-20	-2.0496	0.0404	0.000	0.987	0	0.001	0.012
C2orf92-out.wgt.RDat	/u/home/t/tboltz/project-ophoff/rna_whole_blood/cts_TWAS_latest/Monocytes_weights2//C2orf92-out.wgt.RDat	C2orf92	2	9.83e+07	9.83e+07	0.00960	rs17022373	-1.90	rs298906	0.00371	3.83	-0.840	49	7	enet	0.00542	1.26e-03	-1.3687	0.1711	NA	NA	NA	NA	NA
CEBPZ-out.wgt.RDat	/u/home/t/tboltz/project-ophoff/rna_whole_blood/cts_TWAS_latest/Monocytes_weights2//CEBPZ-out.wgt.RDat	CEBPZ	2	3.74e+07	3.75e+07	0.01226	rs7593468	1.96	rs10206380	0.00862	-4.88	-0.113	181	3	lasso	0.00609	6.75e-04	0.0447	0.9644	NA	NA	NA	NA	NA
CHAC2-out.wgt.RDat	/u/home/t/tboltz/project-ophoff/rna_whole_blood/cts_TWAS_latest/Monocytes_weights2//CHAC2-out.wgt.RDat	CHAC2	2	5.40e+07	5.40e+07	0.01467	rs17044437	-3.24	rs6715161	0.00712	5.06	-0.141	206	206	blup	0.00986	2.08e-05	-0.4713	0.6374	NA	NA	NA	NA	NA
CHCHD5-out.wgt.RDat	/u/home/t/tboltz/project-ophoff/rna_whole_blood/cts_TWAS_latest/Monocytes_weights2//CHCHD5-out.wgt.RDat	CHCHD5	2	1.13e+08	1.13e+08	0.11791	rs4257409	-2.78	rs768069	0.12987	15.10	-1.197	197	3	lasso	0.12860	7.18e-54	-1.1917	0.2334	NA	NA	NA	NA	NA
CLEC4F-out.wgt.RDat	/u/home/t/tboltz/project-ophoff/rna_whole_blood/cts_TWAS_latest/Monocytes_weights2//CLEC4F-out.wgt.RDat	CLEC4F	2	7.10e+07	7.10e+07	0.29429	rs10202800	-2.75	rs722896	0.09199	-12.69	0.530	190	78	enet	0.18643	1.02e-79	-0.8060	0.4203	NA	NA	NA	NA	NA
CLHC1-out.wgt.RDat	/u/home/t/tboltz/project-ophoff/rna_whole_blood/cts_TWAS_latest/Monocytes_weights2//CLHC1-out.wgt.RDat	CLHC1	2	5.54e+07	5.55e+07	0.30836	rs12996653	2.51	rs4435493	0.15889	16.65	0.884	255	4	lasso	0.18522	3.71e-79	0.7082	0.4788	NA	NA	NA	NA	NA
CTNNA2-out.wgt.RDat	/u/home/t/tboltz/project-ophoff/rna_whole_blood/cts_TWAS_latest/Monocytes_weights2//CTNNA2-out.wgt.RDat	CTNNA2	2	7.94e+07	8.09e+07	0.01858	rs13411356	3.15	rs4852578	0.01199	-5.38	-0.965	465	3	lasso	0.00848	7.40e-05	0.8491	0.3958	NA	NA	NA	NA	NA
CYP1B1-out.wgt.RDat	/u/home/t/tboltz/project-ophoff/rna_whole_blood/cts_TWAS_latest/Monocytes_weights2//CYP1B1-out.wgt.RDat	CYP1B1	2	3.83e+07	3.83e+07	0.13449	rs9341266	-1.76	rs2113390	0.02819	7.64	0.358	219	27	enet	0.07484	2.74e-31	-0.3130	0.7542	NA	NA	NA	NA	NA
CYP26B1-out.wgt.RDat	/u/home/t/tboltz/project-ophoff/rna_whole_blood/cts_TWAS_latest/Monocytes_weights2//CYP26B1-out.wgt.RDat	CYP26B1	2	7.24e+07	7.24e+07	0.23419	rs6758593	2.73	rs17725024	0.31894	23.58	2.022	106	4	lasso	0.32028	2.80e-147	1.9978	0.0457	0.000	0.991	0	0.000	0.008
DHX57-out.wgt.RDat	/u/home/t/tboltz/project-ophoff/rna_whole_blood/cts_TWAS_latest/Monocytes_weights2//DHX57-out.wgt.RDat	DHX57	2	3.90e+07	3.91e+07	0.04750	rs10427162	-1.47	rs1010859	0.02867	-7.40	-0.098	155	15	enet	0.02481	2.68e-11	-0.2360	0.8134	NA	NA	NA	NA	NA
DNAH6-out.wgt.RDat	/u/home/t/tboltz/project-ophoff/rna_whole_blood/cts_TWAS_latest/Monocytes_weights2//DNAH6-out.wgt.RDat	DNAH6	2	8.47e+07	8.50e+07	0.06880	rs11547160	2.73	rs1192305	0.01477	5.39	0.203	235	36	enet	0.02947	3.94e-13	0.2167	0.8285	NA	NA	NA	NA	NA
DYNC2LI1-out.wgt.RDat	/u/home/t/tboltz/project-ophoff/rna_whole_blood/cts_TWAS_latest/Monocytes_weights2//DYNC2LI1-out.wgt.RDat	DYNC2LI1	2	4.40e+07	4.40e+07	0.03587	rs2167977	2.73	rs17031368	0.01479	-5.68	-1.539	206	2	lasso	0.01746	2.08e-08	1.3766	0.1686	NA	NA	NA	NA	NA
EIF2AK2-out.wgt.RDat	/u/home/t/tboltz/project-ophoff/rna_whole_blood/cts_TWAS_latest/Monocytes_weights2//EIF2AK2-out.wgt.RDat	EIF2AK2	2	3.73e+07	3.74e+07	0.02447	rs1861396	2.28	rs11892108	-0.00021	-4.38	-1.130	188	188	blup	0.00742	1.97e-04	1.2093	0.2265	NA	NA	NA	NA	NA
EIF2AK3-out.wgt.RDat	/u/home/t/tboltz/project-ophoff/rna_whole_blood/cts_TWAS_latest/Monocytes_weights2//EIF2AK3-out.wgt.RDat	EIF2AK3	2	8.89e+07	8.89e+07	0.01186	rs6756194	2.10	rs2970920	0.00303	3.96	1.427	132	132	blup	0.00224	2.71e-02	1.1638	0.2445	NA	NA	NA	NA	NA
EML4-out.wgt.RDat	/u/home/t/tboltz/project-ophoff/rna_whole_blood/cts_TWAS_latest/Monocytes_weights2//EML4-out.wgt.RDat	EML4	2	4.24e+07	4.26e+07	0.27849	rs4952385	2.45	rs7570219	0.12635	-14.90	-0.726	160	24	enet	0.13024	1.40e-54	0.7249	0.4685	NA	NA	NA	NA	NA
EML6-out.wgt.RDat	/u/home/t/tboltz/project-ophoff/rna_whole_blood/cts_TWAS_latest/Monocytes_weights2//EML6-out.wgt.RDat	EML6	2	5.50e+07	5.52e+07	0.03065	rs12996653	2.51	rs6705079	0.00868	5.39	-0.499	270	16	enet	0.01326	9.37e-07	-0.1818	0.8558	NA	NA	NA	NA	NA
FAM136A-out.wgt.RDat	/u/home/t/tboltz/project-ophoff/rna_whole_blood/cts_TWAS_latest/Monocytes_weights2//FAM136A-out.wgt.RDat	FAM136A	2	7.05e+07	7.05e+07	0.02642	rs10202800	-2.75	rs4852500	0.00830	-5.90	-0.490	175	7	lasso	0.02201	3.38e-10	0.9448	0.3447	NA	NA	NA	NA	NA
FAM228A-out.wgt.RDat	/u/home/t/tboltz/project-ophoff/rna_whole_blood/cts_TWAS_latest/Monocytes_weights2//FAM228A-out.wgt.RDat	FAM228A	2	2.44e+07	2.44e+07	0.02041	rs13004818	-2.10	rs1134516	0.00382	4.58	-0.753	173	173	blup	0.00958	2.69e-05	-0.7558	0.4498	NA	NA	NA	NA	NA
FAM228B-out.wgt.RDat	/u/home/t/tboltz/project-ophoff/rna_whole_blood/cts_TWAS_latest/Monocytes_weights2//FAM228B-out.wgt.RDat	FAM228B	2	2.43e+07	2.44e+07	0.02883	rs13004818	-2.10	rs12988269	0.01882	-5.84	-0.219	191	191	blup	0.01935	3.73e-09	0.7053	0.4806	NA	NA	NA	NA	NA
FANCL-out.wgt.RDat	/u/home/t/tboltz/project-ophoff/rna_whole_blood/cts_TWAS_latest/Monocytes_weights2//FANCL-out.wgt.RDat	FANCL	2	5.84e+07	5.85e+07	0.02829	rs4672252	-3.80	rs17049345	0.01190	6.20	-0.650	179	13	enet	0.02325	1.10e-10	-1.0362	0.3001	NA	NA	NA	NA	NA
FOSL2-out.wgt.RDat	/u/home/t/tboltz/project-ophoff/rna_whole_blood/cts_TWAS_latest/Monocytes_weights2//FOSL2-out.wgt.RDat	FOSL2	2	2.86e+07	2.86e+07	0.02039	rs13018122	2.91	rs12624279	0.01522	5.48	1.396	154	1	lasso	0.01322	9.72e-07	1.3960	0.1627	NA	NA	NA	NA	NA
GALM-out.wgt.RDat	/u/home/t/tboltz/project-ophoff/rna_whole_blood/cts_TWAS_latest/Monocytes_weights2//GALM-out.wgt.RDat	GALM	2	3.89e+07	3.90e+07	0.02335	rs10445918	-1.58	rs3821023	0.01766	5.80	-0.971	162	2	lasso	0.01467	2.59e-07	-0.9710	0.3315	NA	NA	NA	NA	NA
GALNT14-out.wgt.RDat	/u/home/t/tboltz/project-ophoff/rna_whole_blood/cts_TWAS_latest/Monocytes_weights2//GALNT14-out.wgt.RDat	GALNT14	2	3.11e+07	3.14e+07	0.03968	rs7560096	-2.34	rs2303324	0.00955	-5.79	-0.492	265	5	lasso	0.02021	1.71e-09	1.0004	0.3171	NA	NA	NA	NA	NA
GCC2-out.wgt.RDat	/u/home/t/tboltz/project-ophoff/rna_whole_blood/cts_TWAS_latest/Monocytes_weights2//GCC2-out.wgt.RDat	GCC2	2	1.09e+08	1.09e+08	0.10680	rs260607	2.96	rs2577613	0.25898	-21.26	1.480	179	5	lasso	0.26257	1.16e-116	-1.4015	0.1611	NA	NA	NA	NA	NA
GDF7-out.wgt.RDat	/u/home/t/tboltz/project-ophoff/rna_whole_blood/cts_TWAS_latest/Monocytes_weights2//GDF7-out.wgt.RDat	GDF7	2	2.09e+07	2.09e+07	0.08902	rs10856796	3.09	rs6531253	0.00373	5.20	-0.181	132	132	blup	0.03648	6.80e-16	-1.0742	0.2827	NA	NA	NA	NA	NA
GGCX-out.wgt.RDat	/u/home/t/tboltz/project-ophoff/rna_whole_blood/cts_TWAS_latest/Monocytes_weights2//GGCX-out.wgt.RDat	GGCX	2	8.58e+07	8.58e+07	0.01921	rs17850709	3.26	rs10187424	0.01550	5.75	1.093	200	16	enet	0.01286	1.34e-06	1.5733	0.1157	NA	NA	NA	NA	NA
GNLY-out.wgt.RDat	/u/home/t/tboltz/project-ophoff/rna_whole_blood/cts_TWAS_latest/Monocytes_weights2//GNLY-out.wgt.RDat	GNLY	2	8.59e+07	8.59e+07	0.21916	rs17850709	3.26	rs12151742	0.09462	12.90	0.177	241	40	enet	0.10531	6.24e-44	0.1277	0.8984	NA	NA	NA	NA	NA
GRHL1-out.wgt.RDat	/u/home/t/tboltz/project-ophoff/rna_whole_blood/cts_TWAS_latest/Monocytes_weights2//GRHL1-out.wgt.RDat	GRHL1	2	1.01e+07	1.01e+07	0.08670	rs11695911	-2.43	rs2003911	0.05919	-10.19	0.117	137	137	blup	0.06640	7.40e-28	0.4473	0.6547	NA	NA	NA	NA	NA
HK2-out.wgt.RDat	/u/home/t/tboltz/project-ophoff/rna_whole_blood/cts_TWAS_latest/Monocytes_weights2//HK2-out.wgt.RDat	HK2	2	7.51e+07	7.51e+07	0.11528	rs17011222	2.50	rs3732300	0.05746	10.46	-0.457	108	108	blup	0.06500	2.72e-27	0.5680	0.5701	NA	NA	NA	NA	NA
IL18R1-out.wgt.RDat	/u/home/t/tboltz/project-ophoff/rna_whole_blood/cts_TWAS_latest/Monocytes_weights2//IL18R1-out.wgt.RDat	IL18R1	2	1.03e+08	1.03e+08	0.04148	rs2732841	-1.94	rs2015478	0.02367	-6.55	-0.702	304	6	lasso	0.02878	7.38e-13	0.3443	0.7306	NA	NA	NA	NA	NA
IL18RAP-out.wgt.RDat	/u/home/t/tboltz/project-ophoff/rna_whole_blood/cts_TWAS_latest/Monocytes_weights2//IL18RAP-out.wgt.RDat	IL18RAP	2	1.03e+08	1.03e+08	0.29220	rs2732841	-1.94	rs2310300	0.39285	-26.21	0.343	283	13	lasso	0.47082	2.64e-241	-0.1436	0.8858	NA	NA	NA	NA	NA
IL1RL1-out.wgt.RDat	/u/home/t/tboltz/project-ophoff/rna_whole_blood/cts_TWAS_latest/Monocytes_weights2//IL1RL1-out.wgt.RDat	IL1RL1	2	1.03e+08	1.03e+08	0.07386	rs2732841	-1.94	rs2041756	0.08196	-12.07	-0.500	304	8	lasso	0.09421	2.81e-39	0.8398	0.4010	NA	NA	NA	NA	NA
INO80B-out.wgt.RDat	/u/home/t/tboltz/project-ophoff/rna_whole_blood/cts_TWAS_latest/Monocytes_weights2//INO80B-out.wgt.RDat	INO80B	2	7.47e+07	7.47e+07	0.01351	rs13396777	2.52	rs6746854	0.01642	-6.37	-0.631	84	3	lasso	0.01232	2.20e-06	0.6184	0.5363	NA	NA	NA	NA	NA
ITGB1BP1-out.wgt.RDat	/u/home/t/tboltz/project-ophoff/rna_whole_blood/cts_TWAS_latest/Monocytes_weights2//ITGB1BP1-out.wgt.RDat	ITGB1BP1	2	9.54e+06	9.56e+06	0.01841	rs11680429	-2.27	rs4436931	0.01134	-4.76	-1.721	120	120	blup	0.01341	8.14e-07	0.2149	0.8299	NA	NA	NA	NA	NA
KHK-out.wgt.RDat	/u/home/t/tboltz/project-ophoff/rna_whole_blood/cts_TWAS_latest/Monocytes_weights2//KHK-out.wgt.RDat	KHK	2	2.73e+07	2.73e+07	0.04893	rs1275538	2.96	rs2304681	0.05882	10.31	-0.751	115	1	lasso	0.05734	3.34e-24	-0.7510	0.4527	NA	NA	NA	NA	NA
KLF11-out.wgt.RDat	/u/home/t/tboltz/project-ophoff/rna_whole_blood/cts_TWAS_latest/Monocytes_weights2//KLF11-out.wgt.RDat	KLF11	2	1.02e+07	1.02e+07	0.04803	rs11695911	-2.43	rs12622986	0.01207	-4.69	0.292	121	48	enet	0.01981	2.46e-09	-0.7777	0.4368	NA	NA	NA	NA	NA
KRTCAP3-out.wgt.RDat	/u/home/t/tboltz/project-ophoff/rna_whole_blood/cts_TWAS_latest/Monocytes_weights2//KRTCAP3-out.wgt.RDat	KRTCAP3	2	2.77e+07	2.77e+07	0.01524	rs1275538	2.96	rs1260345	0.00976	5.41	0.668	154	154	blup	0.01161	4.19e-06	1.1269	0.2598	NA	NA	NA	NA	NA
LBH-out.wgt.RDat	/u/home/t/tboltz/project-ophoff/rna_whole_blood/cts_TWAS_latest/Monocytes_weights2//LBH-out.wgt.RDat	LBH	2	3.05e+07	3.05e+07	0.14329	rs6718106	2.30	rs2362541	0.02630	-7.05	-0.223	191	31	enet	0.06197	4.57e-26	-0.5646	0.5723	NA	NA	NA	NA	NA
LCLAT1-out.wgt.RDat	/u/home/t/tboltz/project-ophoff/rna_whole_blood/cts_TWAS_latest/Monocytes_weights2//LCLAT1-out.wgt.RDat	LCLAT1	2	3.07e+07	3.09e+07	0.13900	rs7560096	-2.34	rs1723175	0.25564	21.14	0.698	217	6	lasso	0.25864	1.15e-114	0.7568	0.4492	NA	NA	NA	NA	NA
LGALSL-out.wgt.RDat	/u/home/t/tboltz/project-ophoff/rna_whole_blood/cts_TWAS_latest/Monocytes_weights2//LGALSL-out.wgt.RDat	LGALSL	2	6.47e+07	6.47e+07	0.05351	rs13018603	2.04	rs6734073	0.01084	-4.88	0.714	101	26	enet	0.02463	3.16e-11	0.9287	0.3531	NA	NA	NA	NA	NA
LIPT1-out.wgt.RDat	/u/home/t/tboltz/project-ophoff/rna_whole_blood/cts_TWAS_latest/Monocytes_weights2//LIPT1-out.wgt.RDat	LIPT1	2	9.98e+07	9.98e+07	0.01425	rs41445250	2.69	rs1133977	0.01699	-5.65	-0.208	147	147	blup	0.01487	2.17e-07	-0.1986	0.8426	NA	NA	NA	NA	NA
LONRF2-out.wgt.RDat	/u/home/t/tboltz/project-ophoff/rna_whole_blood/cts_TWAS_latest/Monocytes_weights2//LONRF2-out.wgt.RDat	LONRF2	2	1.01e+08	1.01e+08	0.02493	rs12473053	3.08	rs2067783	0.01921	6.12	0.555	188	17	enet	0.02195	3.57e-10	0.7627	0.4456	NA	NA	NA	NA	NA
LTBP1-out.wgt.RDat	/u/home/t/tboltz/project-ophoff/rna_whole_blood/cts_TWAS_latest/Monocytes_weights2//LTBP1-out.wgt.RDat	LTBP1	2	3.32e+07	3.36e+07	0.01492	rs10495799	2.45	rs1947444	0.01441	5.38	1.439	218	15	enet	0.00526	1.47e-03	1.1032	0.2699	NA	NA	NA	NA	NA
LYG1-out.wgt.RDat	/u/home/t/tboltz/project-ophoff/rna_whole_blood/cts_TWAS_latest/Monocytes_weights2//LYG1-out.wgt.RDat	LYG1	2	9.99e+07	9.99e+07	0.01217	rs1357719	-2.56	rs3792146	0.00437	-4.65	-0.285	170	170	blup	0.00714	2.55e-04	0.4433	0.6575	NA	NA	NA	NA	NA
MAT2A-out.wgt.RDat	/u/home/t/tboltz/project-ophoff/rna_whole_blood/cts_TWAS_latest/Monocytes_weights2//MAT2A-out.wgt.RDat	MAT2A	2	8.58e+07	8.58e+07	0.05719	rs17850709	3.26	rs2044475	0.01962	-6.18	-0.013	196	48	enet	0.03203	3.85e-14	1.6878	0.0914	NA	NA	NA	NA	NA
MERTK-out.wgt.RDat	/u/home/t/tboltz/project-ophoff/rna_whole_blood/cts_TWAS_latest/Monocytes_weights2//MERTK-out.wgt.RDat	MERTK	2	1.13e+08	1.13e+08	0.20424	rs4848978	-3.26	rs13419523	0.10048	13.30	0.977	142	20	enet	0.15821	6.90e-67	1.5298	0.1261	NA	NA	NA	NA	NA
MFSD9-out.wgt.RDat	/u/home/t/tboltz/project-ophoff/rna_whole_blood/cts_TWAS_latest/Monocytes_weights2//MFSD9-out.wgt.RDat	MFSD9	2	1.03e+08	1.03e+08	0.37577	rs2732841	-1.94	rs2540300	0.22882	19.92	-0.774	212	3	lasso	0.26297	7.32e-117	-0.9102	0.3627	NA	NA	NA	NA	NA
MOB1A-out.wgt.RDat	/u/home/t/tboltz/project-ophoff/rna_whole_blood/cts_TWAS_latest/Monocytes_weights2//MOB1A-out.wgt.RDat	MOB1A	2	7.44e+07	7.44e+07	0.02406	rs13396777	2.52	rs1962332	0.01954	6.27	-2.214	87	2	lasso	0.01739	2.21e-08	-2.2921	0.0219	0.000	0.986	0	0.000	0.013
MRPL53-out.wgt.RDat	/u/home/t/tboltz/project-ophoff/rna_whole_blood/cts_TWAS_latest/Monocytes_weights2//MRPL53-out.wgt.RDat	MRPL53	2	7.47e+07	7.47e+07	0.02783	rs13396777	2.52	rs3755445	0.04699	-9.45	-0.594	85	3	lasso	0.04678	5.60e-20	0.6285	0.5297	NA	NA	NA	NA	NA
MRPS9-out.wgt.RDat	/u/home/t/tboltz/project-ophoff/rna_whole_blood/cts_TWAS_latest/Monocytes_weights2//MRPS9-out.wgt.RDat	MRPS9	2	1.06e+08	1.06e+08	0.07064	rs6751519	2.40	rs17635199	0.08320	-12.15	-0.451	213	4	lasso	0.08018	1.77e-33	0.4422	0.6583	NA	NA	NA	NA	NA
NAGK-out.wgt.RDat	/u/home/t/tboltz/project-ophoff/rna_whole_blood/cts_TWAS_latest/Monocytes_weights2//NAGK-out.wgt.RDat	NAGK	2	7.13e+07	7.13e+07	0.05188	rs6546638	2.32	rs9636398	0.02017	-6.35	-0.145	190	3	lasso	0.01823	1.03e-08	0.0425	0.9661	NA	NA	NA	NA	NA
NCK2-out.wgt.RDat	/u/home/t/tboltz/project-ophoff/rna_whole_blood/cts_TWAS_latest/Monocytes_weights2//NCK2-out.wgt.RDat	NCK2	2	1.06e+08	1.07e+08	0.06148	rs4851887	2.81	rs6736701	0.04306	9.09	-1.175	297	5	lasso	0.04875	9.19e-21	-1.0174	0.3090	NA	NA	NA	NA	NA
NCOA1-out.wgt.RDat	/u/home/t/tboltz/project-ophoff/rna_whole_blood/cts_TWAS_latest/Monocytes_weights2//NCOA1-out.wgt.RDat	NCOA1	2	2.47e+07	2.50e+07	0.02462	rs13004818	-2.10	rs1822300	0.01236	5.20	-0.810	224	11	enet	0.00827	8.99e-05	-0.0553	0.9559	NA	NA	NA	NA	NA
NDUFAF7-out.wgt.RDat	/u/home/t/tboltz/project-ophoff/rna_whole_blood/cts_TWAS_latest/Monocytes_weights2//NDUFAF7-out.wgt.RDat	NDUFAF7	2	3.75e+07	3.75e+07	0.03393	rs9789649	1.84	rs3213745	0.02833	-7.23	0.173	173	11	enet	0.03102	9.69e-14	-0.2933	0.7693	NA	NA	NA	NA	NA
OTX1-out.wgt.RDat	/u/home/t/tboltz/project-ophoff/rna_whole_blood/cts_TWAS_latest/Monocytes_weights2//OTX1-out.wgt.RDat	OTX1	2	6.33e+07	6.33e+07	0.02786	rs2710646	-2.94	rs12614162	0.02725	7.17	1.417	81	81	blup	0.02798	1.52e-12	1.5095	0.1312	NA	NA	NA	NA	NA
OXER1-out.wgt.RDat	/u/home/t/tboltz/project-ophoff/rna_whole_blood/cts_TWAS_latest/Monocytes_weights2//OXER1-out.wgt.RDat	OXER1	2	4.30e+07	4.30e+07	0.00872	rs12466022	2.19	rs6720343	0.00702	-4.16	-0.067	140	8	enet	0.00591	8.00e-04	0.0741	0.9410	NA	NA	NA	NA	NA
PAIP2B-out.wgt.RDat	/u/home/t/tboltz/project-ophoff/rna_whole_blood/cts_TWAS_latest/Monocytes_weights2//PAIP2B-out.wgt.RDat	PAIP2B	2	7.14e+07	7.15e+07	0.02664	rs6546638	2.32	rs2418896	0.02111	-6.20	-0.715	161	4	lasso	0.01819	1.07e-08	0.3949	0.6929	NA	NA	NA	NA	NA
PAX8-out.wgt.RDat	/u/home/t/tboltz/project-ophoff/rna_whole_blood/cts_TWAS_latest/Monocytes_weights2//PAX8-out.wgt.RDat	PAX8	2	1.14e+08	1.14e+08	0.16808	rs10187723	-2.12	rs11123172	0.11282	-14.07	-0.501	222	25	enet	0.11590	2.04e-48	0.1951	0.8453	NA	NA	NA	NA	NA
PDCL3-out.wgt.RDat	/u/home/t/tboltz/project-ophoff/rna_whole_blood/cts_TWAS_latest/Monocytes_weights2//PDCL3-out.wgt.RDat	PDCL3	2	1.01e+08	1.01e+08	0.02002	rs11695568	-2.10	rs11123834	0.00596	-4.30	-0.354	214	214	blup	0.01306	1.12e-06	0.6547	0.5127	NA	NA	NA	NA	NA
PIGF-out.wgt.RDat	/u/home/t/tboltz/project-ophoff/rna_whole_blood/cts_TWAS_latest/Monocytes_weights2//PIGF-out.wgt.RDat	PIGF	2	4.68e+07	4.68e+07	0.03032	rs6717063	1.97	rs4142759	0.02501	-7.34	-1.068	198	4	lasso	0.02378	6.83e-11	0.9747	0.3297	NA	NA	NA	NA	NA
PLB1-out.wgt.RDat	/u/home/t/tboltz/project-ophoff/rna_whole_blood/cts_TWAS_latest/Monocytes_weights2//PLB1-out.wgt.RDat	PLB1	2	2.87e+07	2.89e+07	0.35054	rs13018122	2.91	rs12478824	0.09296	12.77	1.415	220	77	enet	0.19943	8.91e-86	1.2825	0.1997	NA	NA	NA	NA	NA
PLEKHH2-out.wgt.RDat	/u/home/t/tboltz/project-ophoff/rna_whole_blood/cts_TWAS_latest/Monocytes_weights2//PLEKHH2-out.wgt.RDat	PLEKHH2	2	4.39e+07	4.40e+07	0.08887	rs2167977	2.73	rs10174938	0.07452	11.45	0.195	208	19	enet	0.07504	2.26e-31	0.6729	0.5010	NA	NA	NA	NA	NA
PLEK-out.wgt.RDat	/u/home/t/tboltz/project-ophoff/rna_whole_blood/cts_TWAS_latest/Monocytes_weights2//PLEK-out.wgt.RDat	PLEK	2	6.86e+07	6.86e+07	0.12809	rs7570797	-2.65	rs1542136	0.08963	-12.61	0.087	230	5	lasso	0.13990	8.76e-59	-0.1418	0.8872	NA	NA	NA	NA	NA
PLGLB1-out.wgt.RDat	/u/home/t/tboltz/project-ophoff/rna_whole_blood/cts_TWAS_latest/Monocytes_weights2//PLGLB1-out.wgt.RDat	PLGLB1	2	8.72e+07	8.72e+07	0.18162	rs4402760	-1.12	rs6547705	0.01761	-5.77	0.003	48	48	blup	0.03712	3.79e-16	-1.3350	0.1819	NA	NA	NA	NA	NA
PNPT1-out.wgt.RDat	/u/home/t/tboltz/project-ophoff/rna_whole_blood/cts_TWAS_latest/Monocytes_weights2//PNPT1-out.wgt.RDat	PNPT1	2	5.59e+07	5.59e+07	0.01422	rs6733889	2.68	rs9309267	0.01149	4.74	-0.605	223	2	lasso	0.00818	9.71e-05	-0.5896	0.5554	NA	NA	NA	NA	NA
POLR1A-out.wgt.RDat	/u/home/t/tboltz/project-ophoff/rna_whole_blood/cts_TWAS_latest/Monocytes_weights2//POLR1A-out.wgt.RDat	POLR1A	2	8.62e+07	8.63e+07	0.01544	rs11395	-2.18	rs2367202	0.02377	-6.65	0.616	237	3	lasso	0.02208	3.15e-10	-0.7749	0.4384	NA	NA	NA	NA	NA
POLR1B-out.wgt.RDat	/u/home/t/tboltz/project-ophoff/rna_whole_blood/cts_TWAS_latest/Monocytes_weights2//POLR1B-out.wgt.RDat	POLR1B	2	1.13e+08	1.13e+08	0.05222	rs4848978	-3.26	rs10169344	0.03932	8.52	-0.273	190	3	lasso	0.03869	9.05e-17	-0.2738	0.7842	NA	NA	NA	NA	NA
POMC-out.wgt.RDat	/u/home/t/tboltz/project-ophoff/rna_whole_blood/cts_TWAS_latest/Monocytes_weights2//POMC-out.wgt.RDat	POMC	2	2.54e+07	2.54e+07	0.08934	rs1804645	-2.03	rs17046887	0.04464	8.96	-0.507	125	11	enet	0.06909	5.99e-29	-1.0097	0.3126	NA	NA	NA	NA	NA
PPM1G-out.wgt.RDat	/u/home/t/tboltz/project-ophoff/rna_whole_blood/cts_TWAS_latest/Monocytes_weights2//PPM1G-out.wgt.RDat	PPM1G	2	2.76e+07	2.76e+07	0.11440	rs1275538	2.96	rs1083865	0.25500	-21.10	0.713	149	15	enet	0.25603	2.42e-113	-0.8253	0.4092	NA	NA	NA	NA	NA
PPP3R1-out.wgt.RDat	/u/home/t/tboltz/project-ophoff/rna_whole_blood/cts_TWAS_latest/Monocytes_weights2//PPP3R1-out.wgt.RDat	PPP3R1	2	6.84e+07	6.85e+07	0.02439	rs7570797	-2.65	rs6758449	0.01442	-5.50	0.426	252	6	lasso	0.02152	5.27e-10	-0.8310	0.4060	NA	NA	NA	NA	NA
PRADC1-out.wgt.RDat	/u/home/t/tboltz/project-ophoff/rna_whole_blood/cts_TWAS_latest/Monocytes_weights2//PRADC1-out.wgt.RDat	PRADC1	2	7.35e+07	7.35e+07	0.02682	rs6546824	1.66	rs11886257	0.00948	-4.54	-0.306	126	4	lasso	0.00989	2.03e-05	0.2414	0.8092	NA	NA	NA	NA	NA
PSD4-out.wgt.RDat	/u/home/t/tboltz/project-ophoff/rna_whole_blood/cts_TWAS_latest/Monocytes_weights2//PSD4-out.wgt.RDat	PSD4	2	1.14e+08	1.14e+08	0.15112	rs10187723	-2.12	rs4849163	0.04743	9.18	-1.353	189	31	enet	0.06509	2.50e-27	-0.7867	0.4315	NA	NA	NA	NA	NA
PSME4-out.wgt.RDat	/u/home/t/tboltz/project-ophoff/rna_whole_blood/cts_TWAS_latest/Monocytes_weights2//PSME4-out.wgt.RDat	PSME4	2	5.41e+07	5.42e+07	0.02826	rs2542588	-2.90	rs10496028	0.00448	5.29	-0.645	215	215	blup	0.01424	3.83e-07	0.4461	0.6556	NA	NA	NA	NA	NA
PUS10-out.wgt.RDat	/u/home/t/tboltz/project-ophoff/rna_whole_blood/cts_TWAS_latest/Monocytes_weights2//PUS10-out.wgt.RDat	PUS10	2	6.12e+07	6.12e+07	0.02365	rs12713438	2.79	rs12998880	0.02753	7.56	0.690	157	8	enet	0.03234	2.92e-14	1.0338	0.3012	NA	NA	NA	NA	NA
PXDN-out.wgt.RDat	/u/home/t/tboltz/project-ophoff/rna_whole_blood/cts_TWAS_latest/Monocytes_weights2//PXDN-out.wgt.RDat	PXDN	2	1.64e+06	1.75e+06	0.09396	rs10190598	2.82	rs11684279	0.04240	9.60	-0.464	181	8	lasso	0.06180	5.36e-26	0.3325	0.7395	NA	NA	NA	NA	NA
RAB11FIP5-out.wgt.RDat	/u/home/t/tboltz/project-ophoff/rna_whole_blood/cts_TWAS_latest/Monocytes_weights2//RAB11FIP5-out.wgt.RDat	RAB11FIP5	2	7.33e+07	7.34e+07	0.00938	rs6546824	1.66	rs6725882	0.00449	3.94	-0.388	124	124	blup	0.00651	4.57e-04	-0.0847	0.9325	NA	NA	NA	NA	NA
REEP1-out.wgt.RDat	/u/home/t/tboltz/project-ophoff/rna_whole_blood/cts_TWAS_latest/Monocytes_weights2//REEP1-out.wgt.RDat	REEP1	2	8.64e+07	8.66e+07	0.11792	rs11395	-2.18	rs4832255	0.16528	17.16	1.133	212	5	lasso	0.16430	1.28e-69	1.2402	0.2149	NA	NA	NA	NA	NA
REL-out.wgt.RDat	/u/home/t/tboltz/project-ophoff/rna_whole_blood/cts_TWAS_latest/Monocytes_weights2//REL-out.wgt.RDat	REL	2	6.11e+07	6.12e+07	0.03070	rs2694643	2.56	rs842636	0.02182	7.70	0.254	154	2	lasso	0.03925	5.45e-17	0.3335	0.7387	NA	NA	NA	NA	NA
RETSAT-out.wgt.RDat	/u/home/t/tboltz/project-ophoff/rna_whole_blood/cts_TWAS_latest/Monocytes_weights2//RETSAT-out.wgt.RDat	RETSAT	2	8.56e+07	8.56e+07	0.03142	rs17850709	3.26	rs3184781	0.01316	-5.81	1.465	180	6	lasso	0.01858	7.50e-09	-0.5963	0.5510	NA	NA	NA	NA	NA
RGPD6-out.wgt.RDat	/u/home/t/tboltz/project-ophoff/rna_whole_blood/cts_TWAS_latest/Monocytes_weights2//RGPD6-out.wgt.RDat	RGPD6	2	1.11e+08	1.11e+08	0.01136	rs2306583	-1.75	rs2048243	0.00549	4.25	-1.345	94	94	blup	0.01208	2.75e-06	-1.1653	0.2439	NA	NA	NA	NA	NA
RGPD8-out.wgt.RDat	/u/home/t/tboltz/project-ophoff/rna_whole_blood/cts_TWAS_latest/Monocytes_weights2//RGPD8-out.wgt.RDat	RGPD8	2	1.13e+08	1.13e+08	0.29601	rs4848978	-3.26	rs11687980	0.23191	-20.81	-0.355	225	28	enet	0.29262	2.71e-132	0.2940	0.7687	NA	NA	NA	NA	NA
RMDN2-out.wgt.RDat	/u/home/t/tboltz/project-ophoff/rna_whole_blood/cts_TWAS_latest/Monocytes_weights2//RMDN2-out.wgt.RDat	RMDN2	2	3.82e+07	3.83e+07	0.01991	rs12712542	1.71	rs17412105	0.01961	6.09	0.314	240	2	lasso	0.01697	3.21e-08	0.3528	0.7242	NA	NA	NA	NA	NA
RPIA-out.wgt.RDat	/u/home/t/tboltz/project-ophoff/rna_whole_blood/cts_TWAS_latest/Monocytes_weights2//RPIA-out.wgt.RDat	RPIA	2	8.90e+07	8.91e+07	0.04720	rs6756194	2.10	rs908277	0.06310	10.52	1.400	81	3	lasso	0.06306	1.66e-26	1.4109	0.1583	NA	NA	NA	NA	NA
SEPTIN10-out.wgt.RDat	/u/home/t/tboltz/project-ophoff/rna_whole_blood/cts_TWAS_latest/Monocytes_weights2//SEPTIN10-out.wgt.RDat	SEPTIN10	2	1.10e+08	1.10e+08	0.03544	rs4676283	-2.45	rs11541143	0.01955	-5.98	-0.644	94	3	lasso	0.01609	7.17e-08	1.1068	0.2684	NA	NA	NA	NA	NA
SH3RF3-out.wgt.RDat	/u/home/t/tboltz/project-ophoff/rna_whole_blood/cts_TWAS_latest/Monocytes_weights2//SH3RF3-out.wgt.RDat	SH3RF3	2	1.10e+08	1.10e+08	0.06049	rs260607	2.96	rs10189834	0.02381	-6.97	0.580	174	174	blup	0.03411	5.86e-15	-0.3268	0.7438	NA	NA	NA	NA	NA
SLC20A1-out.wgt.RDat	/u/home/t/tboltz/project-ophoff/rna_whole_blood/cts_TWAS_latest/Monocytes_weights2//SLC20A1-out.wgt.RDat	SLC20A1	2	1.13e+08	1.13e+08	0.30309	rs17042276	-2.50	rs7567215	0.10293	-13.43	0.362	210	6	lasso	0.10193	1.65e-42	-0.4038	0.6864	NA	NA	NA	NA	NA
SLC35F5-out.wgt.RDat	/u/home/t/tboltz/project-ophoff/rna_whole_blood/cts_TWAS_latest/Monocytes_weights2//SLC35F5-out.wgt.RDat	SLC35F5	2	1.14e+08	1.15e+08	0.01367	rs10187723	-2.12	rs4849274	0.01061	4.68	-0.532	131	5	lasso	0.00723	2.35e-04	-0.1771	0.8594	NA	NA	NA	NA	NA
SLC4A1AP-out.wgt.RDat	/u/home/t/tboltz/project-ophoff/rna_whole_blood/cts_TWAS_latest/Monocytes_weights2//SLC4A1AP-out.wgt.RDat	SLC4A1AP	2	2.79e+07	2.79e+07	0.06488	rs1275538	2.96	rs7382	0.05266	-9.78	-1.227	160	16	enet	0.05402	7.18e-23	1.1980	0.2309	NA	NA	NA	NA	NA
SLC5A6-out.wgt.RDat	/u/home/t/tboltz/project-ophoff/rna_whole_blood/cts_TWAS_latest/Monocytes_weights2//SLC5A6-out.wgt.RDat	SLC5A6	2	2.74e+07	2.74e+07	0.03663	rs1275538	2.96	rs1141313	0.01361	-5.90	2.926	140	13	enet	0.01692	3.38e-08	-2.4680	0.0136	0.001	0.926	0	0.001	0.073
SLC8A1-out.wgt.RDat	/u/home/t/tboltz/project-ophoff/rna_whole_blood/cts_TWAS_latest/Monocytes_weights2//SLC8A1-out.wgt.RDat	SLC8A1	2	4.03e+07	4.08e+07	0.10133	rs4952621	-3.07	rs2373864	0.04712	9.18	-0.076	276	6	lasso	0.04789	2.01e-20	0.4701	0.6383	NA	NA	NA	NA	NA
SNTG2-out.wgt.RDat	/u/home/t/tboltz/project-ophoff/rna_whole_blood/cts_TWAS_latest/Monocytes_weights2//SNTG2-out.wgt.RDat	SNTG2	2	9.47e+05	1.37e+06	0.03804	rs4971432	-2.04	rs6724299	0.02388	-6.68	-0.868	249	9	lasso	0.04148	7.09e-18	0.3901	0.6965	NA	NA	NA	NA	NA
SOCS5-out.wgt.RDat	/u/home/t/tboltz/project-ophoff/rna_whole_blood/cts_TWAS_latest/Monocytes_weights2//SOCS5-out.wgt.RDat	SOCS5	2	4.69e+07	4.70e+07	0.01259	rs6717063	1.97	rs10209278	0.01673	5.58	0.010	201	2	enet	0.01597	7.97e-08	0.1042	0.9170	NA	NA	NA	NA	NA
SOS1-out.wgt.RDat	/u/home/t/tboltz/project-ophoff/rna_whole_blood/cts_TWAS_latest/Monocytes_weights2//SOS1-out.wgt.RDat	SOS1	2	3.92e+07	3.94e+07	0.01241	rs7594967	2.74	rs2373530	0.00630	4.50	0.682	168	3	enet	0.00566	1.01e-03	0.8755	0.3813	NA	NA	NA	NA	NA
SOWAHC-out.wgt.RDat	/u/home/t/tboltz/project-ophoff/rna_whole_blood/cts_TWAS_latest/Monocytes_weights2//SOWAHC-out.wgt.RDat	SOWAHC	2	1.10e+08	1.10e+08	0.03139	rs4676283	-2.45	rs11541143	0.01305	-5.50	-0.644	79	4	lasso	0.01369	6.32e-07	-0.1025	0.9184	NA	NA	NA	NA	NA
SPTBN1-out.wgt.RDat	/u/home/t/tboltz/project-ophoff/rna_whole_blood/cts_TWAS_latest/Monocytes_weights2//SPTBN1-out.wgt.RDat	SPTBN1	2	5.47e+07	5.49e+07	0.19567	rs12996653	2.51	rs4444573	0.11305	14.08	0.756	249	53	enet	0.19313	7.93e-83	1.5097	0.1311	NA	NA	NA	NA	NA
ST3GAL5-out.wgt.RDat	/u/home/t/tboltz/project-ophoff/rna_whole_blood/cts_TWAS_latest/Monocytes_weights2//ST3GAL5-out.wgt.RDat	ST3GAL5	2	8.61e+07	8.61e+07	0.06848	rs17850709	3.26	rs10496320	0.03108	-7.82	-0.957	238	7	lasso	0.03354	9.82e-15	1.0623	0.2881	NA	NA	NA	NA	NA
STON1-out.wgt.RDat	/u/home/t/tboltz/project-ophoff/rna_whole_blood/cts_TWAS_latest/Monocytes_weights2//STON1-out.wgt.RDat	STON1	2	4.88e+07	4.88e+07	0.05409	rs13027348	-3.46	rs3749145	0.02557	7.14	1.459	218	5	lasso	0.02407	5.24e-11	1.5738	0.1155	NA	NA	NA	NA	NA
TBC1D8-out.wgt.RDat	/u/home/t/tboltz/project-ophoff/rna_whole_blood/cts_TWAS_latest/Monocytes_weights2//TBC1D8-out.wgt.RDat	TBC1D8	2	1.02e+08	1.02e+08	0.03483	rs6732292	-2.03	rs2016986	0.01374	6.16	0.232	162	162	blup	0.02040	1.45e-09	-0.7870	0.4313	NA	NA	NA	NA	NA
TDRD15-out.wgt.RDat	/u/home/t/tboltz/project-ophoff/rna_whole_blood/cts_TWAS_latest/Monocytes_weights2//TDRD15-out.wgt.RDat	TDRD15	2	2.13e+07	2.14e+07	0.02756	rs6749957	-3.55	rs11687710	0.03688	8.46	1.168	172	2	lasso	0.03588	1.17e-15	1.1920	0.2333	NA	NA	NA	NA	NA
TGOLN2-out.wgt.RDat	/u/home/t/tboltz/project-ophoff/rna_whole_blood/cts_TWAS_latest/Monocytes_weights2//TGOLN2-out.wgt.RDat	TGOLN2	2	8.55e+07	8.56e+07	0.33134	rs17850709	3.26	rs10460587	0.12250	-14.62	1.259	179	61	enet	0.13949	1.31e-58	-1.2223	0.2216	NA	NA	NA	NA	NA
THNSL2-out.wgt.RDat	/u/home/t/tboltz/project-ophoff/rna_whole_blood/cts_TWAS_latest/Monocytes_weights2//THNSL2-out.wgt.RDat	THNSL2	2	8.85e+07	8.85e+07	0.22191	rs6756194	2.10	rs11683364	0.08422	12.52	1.712	107	48	enet	0.19521	8.52e-84	1.5489	0.1214	NA	NA	NA	NA	NA
TMEM87B-out.wgt.RDat	/u/home/t/tboltz/project-ophoff/rna_whole_blood/cts_TWAS_latest/Monocytes_weights2//TMEM87B-out.wgt.RDat	TMEM87B	2	1.13e+08	1.13e+08	0.05033	rs4848978	-3.26	rs13387346	0.01077	4.49	0.638	156	29	enet	0.01363	6.65e-07	0.9399	0.3473	NA	NA	NA	NA	NA
TP53I3-out.wgt.RDat	/u/home/t/tboltz/project-ophoff/rna_whole_blood/cts_TWAS_latest/Monocytes_weights2//TP53I3-out.wgt.RDat	TP53I3	2	2.43e+07	2.43e+07	0.03890	rs13004818	-2.10	rs1134516	0.04032	-8.60	-0.753	180	25	enet	0.04492	3.07e-19	0.9865	0.3239	NA	NA	NA	NA	NA
TPO-out.wgt.RDat	/u/home/t/tboltz/project-ophoff/rna_whole_blood/cts_TWAS_latest/Monocytes_weights2//TPO-out.wgt.RDat	TPO	2	1.38e+06	1.55e+06	0.01643	rs10190598	2.81	rs732609	0.01373	5.15	0.013	228	2	lasso	0.01092	7.85e-06	0.0846	0.9325	NA	NA	NA	NA	NA
TRAPPC12-out.wgt.RDat	/u/home/t/tboltz/project-ophoff/rna_whole_blood/cts_TWAS_latest/Monocytes_weights2//TRAPPC12-out.wgt.RDat	TRAPPC12	2	3.38e+06	3.49e+06	0.02914	rs6761958	-2.80	rs4535074	0.01972	6.07	-0.339	208	6	lasso	0.02077	1.04e-09	-0.3997	0.6894	NA	NA	NA	NA	NA
TRIB2-out.wgt.RDat	/u/home/t/tboltz/project-ophoff/rna_whole_blood/cts_TWAS_latest/Monocytes_weights2//TRIB2-out.wgt.RDat	TRIB2	2	1.29e+07	1.29e+07	0.03302	rs2220045	-2.45	rs890069	0.02308	6.45	-0.385	139	3	lasso	0.02697	3.80e-12	0.0640	0.9490	NA	NA	NA	NA	NA
TSGA10-out.wgt.RDat	/u/home/t/tboltz/project-ophoff/rna_whole_blood/cts_TWAS_latest/Monocytes_weights2//TSGA10-out.wgt.RDat	TSGA10	2	9.96e+07	9.98e+07	0.04369	rs41445250	2.69	rs11689265	0.09499	-12.93	-0.168	165	17	enet	0.10093	4.35e-42	0.3187	0.7500	NA	NA	NA	NA	NA
TTC32-out.wgt.RDat	/u/home/t/tboltz/project-ophoff/rna_whole_blood/cts_TWAS_latest/Monocytes_weights2//TTC32-out.wgt.RDat	TTC32	2	2.01e+07	2.01e+07	0.02939	rs10856796	3.09	rs11677637	0.01428	-5.71	-0.281	231	3	lasso	0.01139	5.11e-06	0.3084	0.7578	NA	NA	NA	NA	NA
UNC50-out.wgt.RDat	/u/home/t/tboltz/project-ophoff/rna_whole_blood/cts_TWAS_latest/Monocytes_weights2//UNC50-out.wgt.RDat	UNC50	2	9.92e+07	9.92e+07	0.01442	rs3769754	2.93	rs2278208	0.01698	5.85	-0.648	109	6	enet	0.01576	9.63e-08	-0.8371	0.4025	NA	NA	NA	NA	NA
USP39-out.wgt.RDat	/u/home/t/tboltz/project-ophoff/rna_whole_blood/cts_TWAS_latest/Monocytes_weights2//USP39-out.wgt.RDat	USP39	2	8.58e+07	8.59e+07	0.03703	rs17850709	3.26	rs2232739	0.01788	-6.26	-0.027	233	4	lasso	0.01748	2.04e-08	-0.0428	0.9658	NA	NA	NA	NA	NA
VAMP5-out.wgt.RDat	/u/home/t/tboltz/project-ophoff/rna_whole_blood/cts_TWAS_latest/Monocytes_weights2//VAMP5-out.wgt.RDat	VAMP5	2	8.58e+07	8.58e+07	0.12604	rs17850709	3.26	rs2121397	0.05405	-9.94	1.337	210	32	enet	0.07676	4.50e-32	-1.2052	0.2281	NA	NA	NA	NA	NA
VIT-out.wgt.RDat	/u/home/t/tboltz/project-ophoff/rna_whole_blood/cts_TWAS_latest/Monocytes_weights2//VIT-out.wgt.RDat	VIT	2	3.69e+07	3.70e+07	0.02826	rs726946	2.50	rs3821147	0.01927	-6.20	0.622	227	1	enet	0.01549	1.24e-07	-0.6220	0.5339	NA	NA	NA	NA	NA
ZNF514-out.wgt.RDat	/u/home/t/tboltz/project-ophoff/rna_whole_blood/cts_TWAS_latest/Monocytes_weights2//ZNF514-out.wgt.RDat	ZNF514	2	9.58e+07	9.58e+07	0.04601	rs7605623	-2.63	rs11164117	0.05952	-10.45	-2.476	13	10	enet	0.06483	3.19e-27	2.1270	0.0334	0.000	0.982	0	0.000	0.018
PANEL	FILE	ID	CHR	P0	P1	HSQ	BEST.GWAS.ID	BEST.GWAS.Z	EQTL.ID	EQTL.R2	EQTL.Z	EQTL.GWAS.Z	NSNP	NWGT	MODEL	MODELCV.R2	MODELCV.PV	TWAS.Z	TWAS.P	COLOC.PP0	COLOC.PP1	COLOC.PP2	COLOC.PP3	COLOC.PP4
ACVR2B-out.wgt.RDat	/u/home/t/tboltz/project-ophoff/rna_whole_blood/cts_TWAS_latest/Monocytes_weights2//ACVR2B-out.wgt.RDat	ACVR2B	3	38495382	38534633	0.16837	rs6809649	2.83	rs6599203	0.212610	19.25	0.319	195	18	enet	0.21934	3.02e-95	-0.07783	9.38e-01	NA	NA	NA	NA	NA
ALS2CL-out.wgt.RDat	/u/home/t/tboltz/project-ophoff/rna_whole_blood/cts_TWAS_latest/Monocytes_weights2//ALS2CL-out.wgt.RDat	ALS2CL	3	46710486	46735194	0.02110	rs2176862	1.83	rs6442019	0.018075	5.94	-0.614	116	13	enet	0.01883	6.01e-09	-0.97119	3.31e-01	NA	NA	NA	NA	NA
ANKRD28-out.wgt.RDat	/u/home/t/tboltz/project-ophoff/rna_whole_blood/cts_TWAS_latest/Monocytes_weights2//ANKRD28-out.wgt.RDat	ANKRD28	3	15708744	15901278	0.06345	rs12497859	3.07	rs11128758	0.084493	12.16	0.889	191	191	blup	0.09449	2.15e-39	0.41702	6.77e-01	NA	NA	NA	NA	NA
APEH-out.wgt.RDat	/u/home/t/tboltz/project-ophoff/rna_whole_blood/cts_TWAS_latest/Monocytes_weights2//APEH-out.wgt.RDat	APEH	3	49711448	49721404	0.01386	rs6809879	4.26	rs9874474	0.008173	4.73	1.186	228	228	blup	0.00809	1.06e-04	-0.23331	8.16e-01	NA	NA	NA	NA	NA
ARIH2-out.wgt.RDat	/u/home/t/tboltz/project-ophoff/rna_whole_blood/cts_TWAS_latest/Monocytes_weights2//ARIH2-out.wgt.RDat	ARIH2	3	48956255	49023815	0.02312	rs4554002	3.59	rs7626445	0.024368	-6.80	2.720	193	6	lasso	0.02148	5.42e-10	-2.68704	7.21e-03	0.000	0.949	0.000	0.005	0.046
ARPP21-out.wgt.RDat	/u/home/t/tboltz/project-ophoff/rna_whole_blood/cts_TWAS_latest/Monocytes_weights2//ARPP21-out.wgt.RDat	ARPP21	3	35680438	35835988	0.01106	rs12631043	3.02	rs6550369	0.003325	-5.12	2.187	233	233	blup	0.00542	1.27e-03	-1.80987	7.03e-02	NA	NA	NA	NA	NA
ATG7-out.wgt.RDat	/u/home/t/tboltz/project-ophoff/rna_whole_blood/cts_TWAS_latest/Monocytes_weights2//ATG7-out.wgt.RDat	ATG7	3	11313996	11599139	0.03285	rs6794414	3.13	rs2606736	0.017732	-5.72	-1.591	175	19	enet	0.02161	4.85e-10	2.52985	1.14e-02	0.005	0.989	0.000	0.001	0.005
AZI2-out.wgt.RDat	/u/home/t/tboltz/project-ophoff/rna_whole_blood/cts_TWAS_latest/Monocytes_weights2//AZI2-out.wgt.RDat	AZI2	3	28356495	28390541	0.01108	rs4315650	3.18	rs6771057	0.013121	-5.01	-0.447	171	2	lasso	0.01048	1.18e-05	0.39337	6.94e-01	NA	NA	NA	NA	NA
BRK1-out.wgt.RDat	/u/home/t/tboltz/project-ophoff/rna_whole_blood/cts_TWAS_latest/Monocytes_weights2//BRK1-out.wgt.RDat	BRK1	3	10157360	10168874	0.02246	rs4684672	4.05	rs6442150	0.027269	-7.55	1.711	167	167	blup	0.02826	1.18e-12	-2.40610	1.61e-02	0.000	0.985	0.000	0.009	0.006
C3orf20-out.wgt.RDat	/u/home/t/tboltz/project-ophoff/rna_whole_blood/cts_TWAS_latest/Monocytes_weights2//C3orf20-out.wgt.RDat	C3orf20	3	14716649	14814543	0.05351	rs749855	2.47	rs7632170	0.005057	5.20	-0.324	158	158	blup	0.02040	1.45e-09	-0.83950	4.01e-01	NA	NA	NA	NA	NA
CADM2-out.wgt.RDat	/u/home/t/tboltz/project-ophoff/rna_whole_blood/cts_TWAS_latest/Monocytes_weights2//CADM2-out.wgt.RDat	CADM2	3	85008133	86123579	0.04845	rs726610	3.16	rs726610	0.079810	11.94	3.163	371	15	enet	0.08170	4.21e-34	3.14991	1.63e-03	0.000	0.873	0.000	0.003	0.124
CCDC13-out.wgt.RDat	/u/home/t/tboltz/project-ophoff/rna_whole_blood/cts_TWAS_latest/Monocytes_weights2//CCDC13-out.wgt.RDat	CCDC13	3	42747249	42814745	0.01720	rs2372356	2.02	rs339693	0.005308	4.52	-0.596	179	4	lasso	0.00867	6.21e-05	-1.17557	2.40e-01	NA	NA	NA	NA	NA
CCDC66-out.wgt.RDat	/u/home/t/tboltz/project-ophoff/rna_whole_blood/cts_TWAS_latest/Monocytes_weights2//CCDC66-out.wgt.RDat	CCDC66	3	56591190	56655865	0.05708	rs9817254	3.41	rs2291498	0.033684	7.88	0.271	239	28	enet	0.05302	1.80e-22	0.34329	7.31e-01	NA	NA	NA	NA	NA
CCR1-out.wgt.RDat	/u/home/t/tboltz/project-ophoff/rna_whole_blood/cts_TWAS_latest/Monocytes_weights2//CCR1-out.wgt.RDat	CCR1	3	46243203	46249804	0.20503	rs2176862	1.83	rs2172246	0.177714	17.58	-0.372	172	37	enet	0.24214	2.18e-106	-0.04257	9.66e-01	NA	NA	NA	NA	NA
CCR2-out.wgt.RDat	/u/home/t/tboltz/project-ophoff/rna_whole_blood/cts_TWAS_latest/Monocytes_weights2//CCR2-out.wgt.RDat	CCR2	3	46395226	46402419	0.04711	rs2176862	1.83	rs6441960	0.020200	6.61	1.305	171	12	lasso	0.03741	2.92e-16	1.34467	1.79e-01	NA	NA	NA	NA	NA
CCR3-out.wgt.RDat	/u/home/t/tboltz/project-ophoff/rna_whole_blood/cts_TWAS_latest/Monocytes_weights2//CCR3-out.wgt.RDat	CCR3	3	46205097	46308197	0.26939	rs3796361	2.57	rs7616215	0.221831	-19.61	-0.737	201	70	enet	0.32251	1.62e-148	0.65060	5.15e-01	NA	NA	NA	NA	NA
CCRL2-out.wgt.RDat	/u/home/t/tboltz/project-ophoff/rna_whole_blood/cts_TWAS_latest/Monocytes_weights2//CCRL2-out.wgt.RDat	CCRL2	3	46448658	46454488	0.04525	rs2176862	1.83	rs2172246	0.011316	4.89	-0.372	174	174	blup	0.01480	2.32e-07	-1.42118	1.55e-01	NA	NA	NA	NA	NA
CGGBP1-out.wgt.RDat	/u/home/t/tboltz/project-ophoff/rna_whole_blood/cts_TWAS_latest/Monocytes_weights2//CGGBP1-out.wgt.RDat	CGGBP1	3	88101095	88199035	0.02877	rs7628689	-2.82	rs7646993	0.004960	4.84	1.323	155	155	blup	0.01252	1.83e-06	0.89578	3.70e-01	NA	NA	NA	NA	NA
CHL1-out.wgt.RDat	/u/home/t/tboltz/project-ophoff/rna_whole_blood/cts_TWAS_latest/Monocytes_weights2//CHL1-out.wgt.RDat	CHL1	3	238447	451100	0.01868	rs9842911	2.12	rs12496968	0.011347	5.02	-1.135	117	117	blup	0.01307	1.11e-06	0.48908	6.25e-01	NA	NA	NA	NA	NA
CLEC3B-out.wgt.RDat	/u/home/t/tboltz/project-ophoff/rna_whole_blood/cts_TWAS_latest/Monocytes_weights2//CLEC3B-out.wgt.RDat	CLEC3B	3	45043041	45077563	0.02005	rs4683068	2.09	rs6772941	0.020218	6.51	0.312	136	10	enet	0.01787	1.43e-08	0.56083	5.75e-01	NA	NA	NA	NA	NA
CMC1-out.wgt.RDat	/u/home/t/tboltz/project-ophoff/rna_whole_blood/cts_TWAS_latest/Monocytes_weights2//CMC1-out.wgt.RDat	CMC1	3	28283110	28366633	0.02097	rs4315650	3.18	rs10510606	0.006888	-4.92	1.299	173	14	enet	0.02077	1.04e-09	-0.94288	3.46e-01	NA	NA	NA	NA	NA
CMTM8-out.wgt.RDat	/u/home/t/tboltz/project-ophoff/rna_whole_blood/cts_TWAS_latest/Monocytes_weights2//CMTM8-out.wgt.RDat	CMTM8	3	32280172	32411813	0.07629	rs11924760	2.23	rs9835916	0.040272	-8.54	0.253	167	3	lasso	0.03939	4.78e-17	-0.19951	8.42e-01	NA	NA	NA	NA	NA
COLQ-out.wgt.RDat	/u/home/t/tboltz/project-ophoff/rna_whole_blood/cts_TWAS_latest/Monocytes_weights2//COLQ-out.wgt.RDat	COLQ	3	15491641	15563258	0.01388	rs6442565	-3.01	rs17041251	0.012056	4.88	-0.578	148	2	lasso	0.01012	1.64e-05	-0.57641	5.64e-01	NA	NA	NA	NA	NA
CX3CR1-out.wgt.RDat	/u/home/t/tboltz/project-ophoff/rna_whole_blood/cts_TWAS_latest/Monocytes_weights2//CX3CR1-out.wgt.RDat	CX3CR1	3	39304986	39323226	0.12722	rs941321	-2.60	rs4676487	0.054182	9.88	-0.596	195	23	enet	0.05818	1.54e-24	-0.89189	3.72e-01	NA	NA	NA	NA	NA
CXCR6-out.wgt.RDat	/u/home/t/tboltz/project-ophoff/rna_whole_blood/cts_TWAS_latest/Monocytes_weights2//CXCR6-out.wgt.RDat	CXCR6	3	45982426	45989843	0.05600	rs2294160	3.20	rs1491960	0.014082	6.33	0.370	172	172	blup	0.04329	1.36e-18	0.89766	3.69e-01	NA	NA	NA	NA	NA
DHFR2-out.wgt.RDat	/u/home/t/tboltz/project-ophoff/rna_whole_blood/cts_TWAS_latest/Monocytes_weights2//DHFR2-out.wgt.RDat	DHFR2	3	93766681	93782233	0.01249	rs6765330	3.53	rs17749394	0.011508	4.76	1.053	47	4	enet	0.01018	1.55e-05	0.89644	3.70e-01	NA	NA	NA	NA	NA
DNASE1L3-out.wgt.RDat	/u/home/t/tboltz/project-ophoff/rna_whole_blood/cts_TWAS_latest/Monocytes_weights2//DNASE1L3-out.wgt.RDat	DNASE1L3	3	58177985	58200424	0.01504	rs4075152	2.75	rs2138240	0.004583	-5.17	1.676	154	7	enet	0.00651	4.56e-04	-2.23681	2.53e-02	0.039	0.951	0.000	0.000	0.009
DPH3-out.wgt.RDat	/u/home/t/tboltz/project-ophoff/rna_whole_blood/cts_TWAS_latest/Monocytes_weights2//DPH3-out.wgt.RDat	DPH3	3	16298569	16306476	0.02970	rs12497859	3.07	rs6796483	0.007459	4.82	0.598	179	18	enet	0.01721	2.60e-08	0.54780	5.84e-01	NA	NA	NA	NA	NA
EFHB-out.wgt.RDat	/u/home/t/tboltz/project-ophoff/rna_whole_blood/cts_TWAS_latest/Monocytes_weights2//EFHB-out.wgt.RDat	EFHB	3	19920965	19988517	0.13762	rs952466	-2.38	rs4103004	0.110367	13.89	1.008	187	31	enet	0.11587	2.10e-48	1.12111	2.62e-01	NA	NA	NA	NA	NA
EIF4E3-out.wgt.RDat	/u/home/t/tboltz/project-ophoff/rna_whole_blood/cts_TWAS_latest/Monocytes_weights2//EIF4E3-out.wgt.RDat	EIF4E3	3	71724566	71803924	0.01540	rs4387935	2.48	rs2654439	0.007211	3.93	0.695	92	2	lasso	0.00418	4.09e-03	0.70705	4.80e-01	NA	NA	NA	NA	NA
FANCD2-out.wgt.RDat	/u/home/t/tboltz/project-ophoff/rna_whole_blood/cts_TWAS_latest/Monocytes_weights2//FANCD2-out.wgt.RDat	FANCD2	3	10068099	10143614	0.00788	rs4684672	4.05	rs2075310	0.001025	-3.91	1.654	168	168	blup	0.00438	3.38e-03	-1.93358	5.32e-02	NA	NA	NA	NA	NA
FLNB-out.wgt.RDat	/u/home/t/tboltz/project-ophoff/rna_whole_blood/cts_TWAS_latest/Monocytes_weights2//FLNB-out.wgt.RDat	FLNB	3	57994128	58157978	0.02620	rs4075152	2.75	rs6785672	0.004571	-4.47	-0.385	174	16	enet	0.01576	9.69e-08	0.85501	3.93e-01	NA	NA	NA	NA	NA
FRMD4B-out.wgt.RDat	/u/home/t/tboltz/project-ophoff/rna_whole_blood/cts_TWAS_latest/Monocytes_weights2//FRMD4B-out.wgt.RDat	FRMD4B	3	69217934	69591734	0.03364	rs6783070	3.23	rs767285	0.021216	6.28	-1.537	203	2	lasso	0.02018	1.77e-09	-1.33413	1.82e-01	NA	NA	NA	NA	NA
GLYCTK-out.wgt.RDat	/u/home/t/tboltz/project-ophoff/rna_whole_blood/cts_TWAS_latest/Monocytes_weights2//GLYCTK-out.wgt.RDat	GLYCTK	3	52321106	52329273	0.01442	rs2215466	-2.26	rs1076425	0.013648	-5.95	-0.368	216	12	enet	0.01941	3.54e-09	-0.00582	9.95e-01	NA	NA	NA	NA	NA
GPD1L-out.wgt.RDat	/u/home/t/tboltz/project-ophoff/rna_whole_blood/cts_TWAS_latest/Monocytes_weights2//GPD1L-out.wgt.RDat	GPD1L	3	32147182	32210205	0.07350	rs11924760	2.23	rs9839305	0.055456	-9.89	-1.010	167	1	lasso	0.05498	2.95e-23	1.01001	3.12e-01	NA	NA	NA	NA	NA
HTR1F-out.wgt.RDat	/u/home/t/tboltz/project-ophoff/rna_whole_blood/cts_TWAS_latest/Monocytes_weights2//HTR1F-out.wgt.RDat	HTR1F	3	88039847	88042985	0.00995	rs7628689	-2.82	rs4130492	0.011320	4.73	1.610	133	6	lasso	0.00836	8.22e-05	1.61031	1.07e-01	NA	NA	NA	NA	NA
HYAL3-out.wgt.RDat	/u/home/t/tboltz/project-ophoff/rna_whole_blood/cts_TWAS_latest/Monocytes_weights2//HYAL3-out.wgt.RDat	HYAL3	3	50330263	50336836	0.02599	rs6809879	4.26	rs6446298	0.003916	4.28	-3.438	187	12	enet	0.01814	1.12e-08	-4.03480	5.46e-05	0.576	0.335	0.008	0.005	0.076
ITGA9-out.wgt.RDat	/u/home/t/tboltz/project-ophoff/rna_whole_blood/cts_TWAS_latest/Monocytes_weights2//ITGA9-out.wgt.RDat	ITGA9	3	37493607	37864998	0.04328	rs6809649	2.83	rs267564	0.032872	8.10	0.078	210	32	enet	0.05893	7.67e-25	0.43547	6.63e-01	NA	NA	NA	NA	NA
ITIH4-out.wgt.RDat	/u/home/t/tboltz/project-ophoff/rna_whole_blood/cts_TWAS_latest/Monocytes_weights2//ITIH4-out.wgt.RDat	ITIH4	3	52846979	52864689	0.01564	rs2215466	-2.26	rs1573815	0.008764	4.71	-0.313	220	5	enet	0.00827	8.98e-05	-0.26501	7.91e-01	NA	NA	NA	NA	NA
ITPR1-out.wgt.RDat	/u/home/t/tboltz/project-ophoff/rna_whole_blood/cts_TWAS_latest/Monocytes_weights2//ITPR1-out.wgt.RDat	ITPR1	3	4535030	4889524	0.01353	rs11918600	2.59	rs304010	0.011512	-5.01	0.163	145	4	enet	0.01228	2.28e-06	0.22911	8.19e-01	NA	NA	NA	NA	NA
KAT2B-out.wgt.RDat	/u/home/t/tboltz/project-ophoff/rna_whole_blood/cts_TWAS_latest/Monocytes_weights2//KAT2B-out.wgt.RDat	KAT2B	3	20081939	20195896	0.08633	rs952466	-2.38	rs9827605	0.037572	9.04	-0.905	220	220	blup	0.07431	4.48e-31	-0.54138	5.88e-01	NA	NA	NA	NA	NA
KLHDC8B-out.wgt.RDat	/u/home/t/tboltz/project-ophoff/rna_whole_blood/cts_TWAS_latest/Monocytes_weights2//KLHDC8B-out.wgt.RDat	KLHDC8B	3	49209032	49213919	0.01294	rs4855885	4.25	rs11708786	0.013486	5.31	0.459	193	4	lasso	0.01272	1.53e-06	0.53997	5.89e-01	NA	NA	NA	NA	NA
LRRFIP2-out.wgt.RDat	/u/home/t/tboltz/project-ophoff/rna_whole_blood/cts_TWAS_latest/Monocytes_weights2//LRRFIP2-out.wgt.RDat	LRRFIP2	3	37094118	37218023	0.06472	rs7646626	2.21	rs748766	0.082048	-12.01	-1.328	185	6	lasso	0.08264	1.73e-34	1.16419	2.44e-01	NA	NA	NA	NA	NA
LRRN1-out.wgt.RDat	/u/home/t/tboltz/project-ophoff/rna_whole_blood/cts_TWAS_latest/Monocytes_weights2//LRRN1-out.wgt.RDat	LRRN1	3	3841116	3891518	0.02976	rs4684400	2.14	rs1110797	0.018160	-6.42	-0.247	217	9	enet	0.02544	1.52e-11	0.00297	9.98e-01	NA	NA	NA	NA	NA
LZTFL1-out.wgt.RDat	/u/home/t/tboltz/project-ophoff/rna_whole_blood/cts_TWAS_latest/Monocytes_weights2//LZTFL1-out.wgt.RDat	LZTFL1	3	45864809	45957534	0.02985	rs2294160	3.20	rs2531756	0.003534	-4.74	0.455	194	30	enet	0.01207	2.76e-06	-0.27190	7.86e-01	NA	NA	NA	NA	NA
MAPKAPK3-out.wgt.RDat	/u/home/t/tboltz/project-ophoff/rna_whole_blood/cts_TWAS_latest/Monocytes_weights2//MAPKAPK3-out.wgt.RDat	MAPKAPK3	3	50648952	50686722	0.04215	rs762707	-2.24	rs375544	0.065816	-11.35	1.339	208	12	lasso	0.07060	1.46e-29	-1.24499	2.13e-01	NA	NA	NA	NA	NA
MLH1-out.wgt.RDat	/u/home/t/tboltz/project-ophoff/rna_whole_blood/cts_TWAS_latest/Monocytes_weights2//MLH1-out.wgt.RDat	MLH1	3	37034842	37092337	0.01528	rs7646626	2.21	rs1800734	0.014238	5.24	2.171	159	2	lasso	0.01254	1.80e-06	2.21944	2.65e-02	0.088	0.901	0.000	0.000	0.011
NKTR-out.wgt.RDat	/u/home/t/tboltz/project-ophoff/rna_whole_blood/cts_TWAS_latest/Monocytes_weights2//NKTR-out.wgt.RDat	NKTR	3	42642153	42690227	0.04056	rs7633017	-2.21	rs639692	0.017930	-6.16	0.715	181	14	enet	0.02491	2.45e-11	-1.20951	2.26e-01	NA	NA	NA	NA	NA
NT5DC2-out.wgt.RDat	/u/home/t/tboltz/project-ophoff/rna_whole_blood/cts_TWAS_latest/Monocytes_weights2//NT5DC2-out.wgt.RDat	NT5DC2	3	52558402	52569070	0.02964	rs2215466	-2.26	rs1961958	0.023846	-7.12	-0.808	234	7	lasso	0.02859	8.75e-13	0.07805	9.38e-01	NA	NA	NA	NA	NA
OGG1-out.wgt.RDat	/u/home/t/tboltz/project-ophoff/rna_whole_blood/cts_TWAS_latest/Monocytes_weights2//OGG1-out.wgt.RDat	OGG1	3	9791629	9829903	0.00731	rs4684672	4.05	rs11708462	0.002506	3.81	0.552	138	3	enet	0.00261	1.89e-02	0.56514	5.72e-01	NA	NA	NA	NA	NA
PDCD6IP-out.wgt.RDat	/u/home/t/tboltz/project-ophoff/rna_whole_blood/cts_TWAS_latest/Monocytes_weights2//PDCD6IP-out.wgt.RDat	PDCD6IP	3	33840064	33911199	0.03308	rs4234228	3.29	rs3183982	0.048665	-9.28	0.643	100	5	lasso	0.04784	2.12e-20	-0.64126	5.21e-01	NA	NA	NA	NA	NA
PLCD1-out.wgt.RDat	/u/home/t/tboltz/project-ophoff/rna_whole_blood/cts_TWAS_latest/Monocytes_weights2//PLCD1-out.wgt.RDat	PLCD1	3	38048990	38071253	0.02682	rs6809649	2.83	rs2073399	0.001315	-4.40	0.137	177	177	blup	0.01079	8.90e-06	1.04289	2.97e-01	NA	NA	NA	NA	NA
PLCL2-out.wgt.RDat	/u/home/t/tboltz/project-ophoff/rna_whole_blood/cts_TWAS_latest/Monocytes_weights2//PLCL2-out.wgt.RDat	PLCL2	3	16844160	17132096	0.10187	rs1372072	2.49	rs9822053	0.047318	9.98	0.267	229	10	lasso	0.07944	3.58e-33	0.62946	5.29e-01	NA	NA	NA	NA	NA
PPARG-out.wgt.RDat	/u/home/t/tboltz/project-ophoff/rna_whole_blood/cts_TWAS_latest/Monocytes_weights2//PPARG-out.wgt.RDat	PPARG	3	12328868	12475855	0.03637	rs299638	2.82	rs1151988	0.014206	5.42	-1.581	216	19	enet	0.01323	9.62e-07	-1.46706	1.42e-01	NA	NA	NA	NA	NA
PRKCD-out.wgt.RDat	/u/home/t/tboltz/project-ophoff/rna_whole_blood/cts_TWAS_latest/Monocytes_weights2//PRKCD-out.wgt.RDat	PRKCD	3	53190026	53226733	0.01379	rs4687712	-1.85	rs555480	0.000450	3.35	-0.415	161	161	blup	0.00472	2.45e-03	-0.45127	6.52e-01	NA	NA	NA	NA	NA
PXK-out.wgt.RDat	/u/home/t/tboltz/project-ophoff/rna_whole_blood/cts_TWAS_latest/Monocytes_weights2//PXK-out.wgt.RDat	PXK	3	58318608	58411854	0.07351	rs4075152	2.75	rs3773005	0.048041	9.71	1.445	157	15	enet	0.06464	3.80e-27	1.72600	8.43e-02	NA	NA	NA	NA	NA
RAB5A-out.wgt.RDat	/u/home/t/tboltz/project-ophoff/rna_whole_blood/cts_TWAS_latest/Monocytes_weights2//RAB5A-out.wgt.RDat	RAB5A	3	19988590	20026667	0.06926	rs952466	-2.38	rs6778866	0.024319	-6.70	0.026	208	7	lasso	0.04938	5.13e-21	-0.82768	4.08e-01	NA	NA	NA	NA	NA
RAD54L2-out.wgt.RDat	/u/home/t/tboltz/project-ophoff/rna_whole_blood/cts_TWAS_latest/Monocytes_weights2//RAD54L2-out.wgt.RDat	RAD54L2	3	51575597	51702683	0.00836	rs4687798	-1.66	rs2241785	0.007065	4.16	-0.023	178	1	lasso	0.00518	1.59e-03	-0.02300	9.82e-01	NA	NA	NA	NA	NA
RAF1-out.wgt.RDat	/u/home/t/tboltz/project-ophoff/rna_whole_blood/cts_TWAS_latest/Monocytes_weights2//RAF1-out.wgt.RDat	RAF1	3	12625101	12705725	0.02770	rs299638	2.82	rs1552485	0.001081	-4.75	-1.039	183	183	blup	0.00543	1.25e-03	1.35111	1.77e-01	NA	NA	NA	NA	NA
RBM6-out.wgt.RDat	/u/home/t/tboltz/project-ophoff/rna_whole_blood/cts_TWAS_latest/Monocytes_weights2//RBM6-out.wgt.RDat	RBM6	3	49977441	50137478	0.07314	rs6809879	4.26	rs9861216	0.141358	15.71	-2.039	226	17	lasso	0.13991	8.67e-59	-2.11731	3.42e-02	0.000	0.816	0.000	0.176	0.008
RPSA-out.wgt.RDat	/u/home/t/tboltz/project-ophoff/rna_whole_blood/cts_TWAS_latest/Monocytes_weights2//RPSA-out.wgt.RDat	RPSA	3	39448212	39454033	0.37114	rs883035	-2.75	rs6806372	0.326477	-23.93	0.585	211	23	enet	0.33049	5.78e-153	-0.30798	7.58e-01	NA	NA	NA	NA	NA
RYBP-out.wgt.RDat	/u/home/t/tboltz/project-ophoff/rna_whole_blood/cts_TWAS_latest/Monocytes_weights2//RYBP-out.wgt.RDat	RYBP	3	72420977	72495772	0.12247	rs4532099	2.90	rs9870697	0.099019	13.29	-0.544	88	3	enet	0.09959	1.59e-41	-0.59347	5.53e-01	NA	NA	NA	NA	NA
SELENOK-out.wgt.RDat	/u/home/t/tboltz/project-ophoff/rna_whole_blood/cts_TWAS_latest/Monocytes_weights2//SELENOK-out.wgt.RDat	SELENOK	3	53918445	53925989	0.06287	rs7624521	-2.55	rs2083127	0.068423	11.04	-0.896	189	5	lasso	0.06738	2.96e-28	-1.08557	2.78e-01	NA	NA	NA	NA	NA
SH3BP5-out.wgt.RDat	/u/home/t/tboltz/project-ophoff/rna_whole_blood/cts_TWAS_latest/Monocytes_weights2//SH3BP5-out.wgt.RDat	SH3BP5	3	15295861	15382875	0.08134	rs2688672	-2.31	rs9831807	0.035567	8.15	-0.430	145	14	enet	0.05042	1.97e-21	-0.23337	8.15e-01	NA	NA	NA	NA	NA
SLC25A26-out.wgt.RDat	/u/home/t/tboltz/project-ophoff/rna_whole_blood/cts_TWAS_latest/Monocytes_weights2//SLC25A26-out.wgt.RDat	SLC25A26	3	66119286	66438540	0.01542	rs11128217	-3.37	rs6777571	0.009329	-4.64	0.243	188	4	lasso	0.00648	4.70e-04	0.29136	7.71e-01	NA	NA	NA	NA	NA
SLC4A7-out.wgt.RDat	/u/home/t/tboltz/project-ophoff/rna_whole_blood/cts_TWAS_latest/Monocytes_weights2//SLC4A7-out.wgt.RDat	SLC4A7	3	27414213	27525911	0.04786	rs2371112	3.09	rs11915012	0.013399	5.02	0.480	186	17	enet	0.02425	4.43e-11	-1.09515	2.73e-01	NA	NA	NA	NA	NA
SLC6A6-out.wgt.RDat	/u/home/t/tboltz/project-ophoff/rna_whole_blood/cts_TWAS_latest/Monocytes_weights2//SLC6A6-out.wgt.RDat	SLC6A6	3	14444077	14530857	0.05138	rs749855	2.47	rs13058781	0.007837	6.50	-0.186	165	165	blup	0.02346	9.07e-11	-0.81296	4.16e-01	NA	NA	NA	NA	NA
STAB1-out.wgt.RDat	/u/home/t/tboltz/project-ophoff/rna_whole_blood/cts_TWAS_latest/Monocytes_weights2//STAB1-out.wgt.RDat	STAB1	3	52529355	52558511	0.03628	rs2215466	-2.26	rs6810027	0.055288	-10.16	-2.034	232	23	enet	0.05499	2.92e-23	1.75381	7.95e-02	NA	NA	NA	NA	NA
STIMATE-out.wgt.RDat	/u/home/t/tboltz/project-ophoff/rna_whole_blood/cts_TWAS_latest/Monocytes_weights2//STIMATE-out.wgt.RDat	STIMATE	3	52870236	52931564	0.00734	rs2215466	-2.26	rs2535627	-0.000387	3.79	0.358	215	215	blup	0.00207	3.24e-02	1.69584	8.99e-02	NA	NA	NA	NA	NA
STT3B-out.wgt.RDat	/u/home/t/tboltz/project-ophoff/rna_whole_blood/cts_TWAS_latest/Monocytes_weights2//STT3B-out.wgt.RDat	STT3B	3	31574131	31679108	0.01303	rs11924760	2.23	rs9831111	0.014480	-5.26	0.342	183	2	lasso	0.01267	1.60e-06	-0.33772	7.36e-01	NA	NA	NA	NA	NA
STX19-out.wgt.RDat	/u/home/t/tboltz/project-ophoff/rna_whole_blood/cts_TWAS_latest/Monocytes_weights2//STX19-out.wgt.RDat	STX19	3	93733210	93747441	0.05614	rs6765330	3.53	rs8178591	0.041483	8.65	0.373	47	3	lasso	0.04094	1.17e-17	0.40012	6.89e-01	NA	NA	NA	NA	NA
SUCLG2-out.wgt.RDat	/u/home/t/tboltz/project-ophoff/rna_whole_blood/cts_TWAS_latest/Monocytes_weights2//SUCLG2-out.wgt.RDat	SUCLG2	3	67410885	67705038	0.06644	rs7650033	2.71	rs7620956	0.023342	-7.00	0.624	220	6	lasso	0.04134	8.08e-18	-0.24292	8.08e-01	NA	NA	NA	NA	NA
TADA3-out.wgt.RDat	/u/home/t/tboltz/project-ophoff/rna_whole_blood/cts_TWAS_latest/Monocytes_weights2//TADA3-out.wgt.RDat	TADA3	3	9821545	9834695	0.03160	rs4684672	4.05	rs11708462	0.018130	6.09	0.552	132	3	lasso	0.01403	4.65e-07	0.87919	3.79e-01	NA	NA	NA	NA	NA
TAFA1-out.wgt.RDat	/u/home/t/tboltz/project-ophoff/rna_whole_blood/cts_TWAS_latest/Monocytes_weights2//TAFA1-out.wgt.RDat	TAFA1	3	68053391	68594772	0.02172	rs1398072	-3.14	rs9868432	0.013693	6.23	-0.951	251	10	enet	0.01462	2.70e-07	-1.13628	2.56e-01	NA	NA	NA	NA	NA
TATDN2-out.wgt.RDat	/u/home/t/tboltz/project-ophoff/rna_whole_blood/cts_TWAS_latest/Monocytes_weights2//TATDN2-out.wgt.RDat	TATDN2	3	10289708	10322902	0.06943	rs4684672	4.05	rs242728	0.065697	10.81	2.516	186	13	enet	0.07796	1.45e-32	2.67557	7.46e-03	0.000	0.968	0.000	0.009	0.024
TGFBR2-out.wgt.RDat	/u/home/t/tboltz/project-ophoff/rna_whole_blood/cts_TWAS_latest/Monocytes_weights2//TGFBR2-out.wgt.RDat	TGFBR2	3	30648094	30735634	0.12732	rs13077758	-3.43	rs10510636	0.089723	12.58	-1.444	256	3	lasso	0.08902	4.03e-37	-1.44434	1.49e-01	NA	NA	NA	NA	NA
TKT-out.wgt.RDat	/u/home/t/tboltz/project-ophoff/rna_whole_blood/cts_TWAS_latest/Monocytes_weights2//TKT-out.wgt.RDat	TKT	3	53258729	53290038	0.18151	rs4687712	-1.85	rs4687718	0.130498	-15.14	-1.192	139	15	enet	0.19814	3.60e-85	1.79506	7.26e-02	NA	NA	NA	NA	NA
TMEM158-out.wgt.RDat	/u/home/t/tboltz/project-ophoff/rna_whole_blood/cts_TWAS_latest/Monocytes_weights2//TMEM158-out.wgt.RDat	TMEM158	3	45265959	45267779	0.02790	rs2294160	3.20	rs33741	0.021544	-6.44	1.168	169	3	lasso	0.02708	3.42e-12	-0.30190	7.63e-01	NA	NA	NA	NA	NA
TMEM43-out.wgt.RDat	/u/home/t/tboltz/project-ophoff/rna_whole_blood/cts_TWAS_latest/Monocytes_weights2//TMEM43-out.wgt.RDat	TMEM43	3	14166441	14185179	0.03594	rs749855	2.47	rs2733532	0.013084	5.89	-0.783	165	165	blup	0.02493	2.41e-11	0.93010	3.52e-01	NA	NA	NA	NA	NA
TRANK1-out.wgt.RDat	/u/home/t/tboltz/project-ophoff/rna_whole_blood/cts_TWAS_latest/Monocytes_weights2//TRANK1-out.wgt.RDat	TRANK1	3	36868312	36986589	0.05297	rs7646626	2.21	rs11708164	0.061510	-10.43	-0.301	141	5	lasso	0.06056	1.69e-25	0.32337	7.46e-01	NA	NA	NA	NA	NA
TSEN2-out.wgt.RDat	/u/home/t/tboltz/project-ophoff/rna_whole_blood/cts_TWAS_latest/Monocytes_weights2//TSEN2-out.wgt.RDat	TSEN2	3	12525932	12581119	0.05702	rs299638	2.82	rs3806663	0.022518	6.68	-1.089	178	14	enet	0.02791	1.62e-12	-0.01487	9.88e-01	NA	NA	NA	NA	NA
UBA7-out.wgt.RDat	/u/home/t/tboltz/project-ophoff/rna_whole_blood/cts_TWAS_latest/Monocytes_weights2//UBA7-out.wgt.RDat	UBA7	3	49842643	49851386	0.24324	rs6809879	4.26	rs2526743	0.069208	11.15	-2.493	215	16	lasso	0.10650	1.97e-44	-2.17154	2.99e-02	0.000	0.806	0.000	0.175	0.020
ULK4-out.wgt.RDat	/u/home/t/tboltz/project-ophoff/rna_whole_blood/cts_TWAS_latest/Monocytes_weights2//ULK4-out.wgt.RDat	ULK4	3	41288091	42003622	0.06095	rs6599132	-2.50	rs6803652	0.122008	14.92	0.833	271	9	lasso	0.12373	9.00e-52	0.69735	4.86e-01	NA	NA	NA	NA	NA
WDR6-out.wgt.RDat	/u/home/t/tboltz/project-ophoff/rna_whole_blood/cts_TWAS_latest/Monocytes_weights2//WDR6-out.wgt.RDat	WDR6	3	49044496	49053386	0.04037	rs4554002	3.59	rs6781790	0.051220	9.71	2.731	185	3	lasso	0.05218	3.89e-22	2.35395	1.86e-02	0.000	0.952	0.000	0.005	0.043
XYLB-out.wgt.RDat	/u/home/t/tboltz/project-ophoff/rna_whole_blood/cts_TWAS_latest/Monocytes_weights2//XYLB-out.wgt.RDat	XYLB	3	38388252	38462839	0.07490	rs6809649	2.83	rs6599203	0.112871	14.02	0.319	195	3	lasso	0.11285	4.02e-47	0.45397	6.50e-01	NA	NA	NA	NA	NA
ZBTB47-out.wgt.RDat	/u/home/t/tboltz/project-ophoff/rna_whole_blood/cts_TWAS_latest/Monocytes_weights2//ZBTB47-out.wgt.RDat	ZBTB47	3	42695190	42709072	0.05086	rs7633017	-2.21	rs6788548	0.043494	-9.01	-0.423	179	179	blup	0.05190	5.05e-22	-0.11866	9.06e-01	NA	NA	NA	NA	NA
ZKSCAN7-out.wgt.RDat	/u/home/t/tboltz/project-ophoff/rna_whole_blood/cts_TWAS_latest/Monocytes_weights2//ZKSCAN7-out.wgt.RDat	ZKSCAN7	3	44596686	44635665	0.08736	rs9855433	1.98	rs3762636	0.017743	-5.84	-0.361	54	54	blup	0.03286	1.82e-14	-0.52349	6.01e-01	NA	NA	NA	NA	NA
ZNF197-out.wgt.RDat	/u/home/t/tboltz/project-ophoff/rna_whole_blood/cts_TWAS_latest/Monocytes_weights2//ZNF197-out.wgt.RDat	ZNF197	3	44626381	44689963	0.08713	rs9855433	1.98	rs9855433	0.030535	-7.93	1.977	55	14	enet	0.04783	2.14e-20	-1.04955	2.94e-01	NA	NA	NA	NA	NA
ZNF35-out.wgt.RDat	/u/home/t/tboltz/project-ophoff/rna_whole_blood/cts_TWAS_latest/Monocytes_weights2//ZNF35-out.wgt.RDat	ZNF35	3	44690225	44702283	0.01568	rs4683068	2.09	rs1488637	0.010324	-4.80	0.069	59	4	lasso	0.00936	3.29e-05	-0.07879	9.37e-01	NA	NA	NA	NA	NA
ZNF501-out.wgt.RDat	/u/home/t/tboltz/project-ophoff/rna_whole_blood/cts_TWAS_latest/Monocytes_weights2//ZNF501-out.wgt.RDat	ZNF501	3	44771089	44778575	0.04565	rs4683068	2.09	rs3804580	0.007802	-4.43	-0.282	91	41	enet	0.01013	1.62e-05	-0.88853	3.74e-01	NA	NA	NA	NA	NA
ZNF502-out.wgt.RDat	/u/home/t/tboltz/project-ophoff/rna_whole_blood/cts_TWAS_latest/Monocytes_weights2//ZNF502-out.wgt.RDat	ZNF502	3	44754136	44765323	0.02905	rs4683068	2.09	rs3804580	0.026008	-6.88	-0.282	85	3	lasso	0.02489	2.48e-11	0.29712	7.66e-01	NA	NA	NA	NA	NA
ZNF589-out.wgt.RDat	/u/home/t/tboltz/project-ophoff/rna_whole_blood/cts_TWAS_latest/Monocytes_weights2//ZNF589-out.wgt.RDat	ZNF589	3	48282591	48340743	0.08240	rs11711953	3.10	rs6787500	0.129812	-15.15	-0.566	149	14	enet	0.12886	5.54e-54	0.23776	8.12e-01	NA	NA	NA	NA	NA
PANEL	FILE	ID	CHR	P0	P1	HSQ	BEST.GWAS.ID	BEST.GWAS.Z	EQTL.ID	EQTL.R2	EQTL.Z	EQTL.GWAS.Z	NSNP	NWGT	MODEL	MODELCV.R2	MODELCV.PV	TWAS.Z	TWAS.P	COLOC.PP0	COLOC.PP1	COLOC.PP2	COLOC.PP3	COLOC.PP4
AASDH-out.wgt.RDat	/u/home/t/tboltz/project-ophoff/rna_whole_blood/cts_TWAS_latest/Monocytes_weights2//AASDH-out.wgt.RDat	AASDH	4	57204454	57253674	0.0231	rs10001537	3.15	rs13124696	0.014545	5.97	-0.803	176	4	lasso	0.01478	2.35e-07	-0.4819	0.629883	NA	NA	NA	NA	NA
AFAP1-out.wgt.RDat	/u/home/t/tboltz/project-ophoff/rna_whole_blood/cts_TWAS_latest/Monocytes_weights2//AFAP1-out.wgt.RDat	AFAP1	4	7760442	7941653	0.1228	rs7660199	-2.84	rs17770213	0.113941	14.19	-1.592	224	33	enet	0.13674	2.11e-57	-1.5736	0.115578	NA	NA	NA	NA	NA
APBB2-out.wgt.RDat	/u/home/t/tboltz/project-ophoff/rna_whole_blood/cts_TWAS_latest/Monocytes_weights2//APBB2-out.wgt.RDat	APBB2	4	40812045	41218731	0.0893	rs4349633	-2.12	rs7662463	0.042245	8.79	0.842	195	5	lasso	0.04492	3.08e-19	0.4723	0.636705	NA	NA	NA	NA	NA
ATP8A1-out.wgt.RDat	/u/home/t/tboltz/project-ophoff/rna_whole_blood/cts_TWAS_latest/Monocytes_weights2//ATP8A1-out.wgt.RDat	ATP8A1	4	42410391	42659122	0.0637	rs898500	2.48	rs970737	0.057198	10.31	-0.663	237	4	lasso	0.05152	7.15e-22	-0.6416	0.521142	NA	NA	NA	NA	NA
BST1-out.wgt.RDat	/u/home/t/tboltz/project-ophoff/rna_whole_blood/cts_TWAS_latest/Monocytes_weights2//BST1-out.wgt.RDat	BST1	4	15704689	15739936	0.0893	rs13116208	2.77	rs4698414	0.030572	8.88	0.522	207	8	lasso	0.08660	4.04e-36	-0.5873	0.556991	NA	NA	NA	NA	NA
CLOCK-out.wgt.RDat	/u/home/t/tboltz/project-ophoff/rna_whole_blood/cts_TWAS_latest/Monocytes_weights2//CLOCK-out.wgt.RDat	CLOCK	4	56294071	56413076	0.0174	rs1056545	2.34	rs1522112	0.021088	6.30	2.281	156	11	lasso	0.01891	5.56e-09	2.1504	0.031526	0.000	0.984	0	0.001	0.016
CORIN-out.wgt.RDat	/u/home/t/tboltz/project-ophoff/rna_whole_blood/cts_TWAS_latest/Monocytes_weights2//CORIN-out.wgt.RDat	CORIN	4	47596017	47840123	0.2072	rs971353	-2.96	rs9997555	0.237845	20.39	0.385	265	5	lasso	0.23826	1.80e-104	0.3544	0.723035	NA	NA	NA	NA	NA
CPEB2-out.wgt.RDat	/u/home/t/tboltz/project-ophoff/rna_whole_blood/cts_TWAS_latest/Monocytes_weights2//CPEB2-out.wgt.RDat	CPEB2	4	15004299	15071777	0.0226	rs13131786	2.80	rs7681288	0.017788	-6.71	0.040	173	10	enet	0.02196	3.52e-10	0.3690	0.712156	NA	NA	NA	NA	NA
DGKQ-out.wgt.RDat	/u/home/t/tboltz/project-ophoff/rna_whole_blood/cts_TWAS_latest/Monocytes_weights2//DGKQ-out.wgt.RDat	DGKQ	4	952676	980683	0.2086	rs2306242	-3.05	rs6813110	0.064805	10.66	0.753	189	39	enet	0.08813	9.36e-37	0.0909	0.927592	NA	NA	NA	NA	NA
DOK7-out.wgt.RDat	/u/home/t/tboltz/project-ophoff/rna_whole_blood/cts_TWAS_latest/Monocytes_weights2//DOK7-out.wgt.RDat	DOK7	4	3465034	3503200	0.0268	rs2515943	-3.19	rs1881803	0.017691	-5.85	-0.064	119	2	lasso	0.01663	4.38e-08	0.2884	0.773004	NA	NA	NA	NA	NA
FAM53A-out.wgt.RDat	/u/home/t/tboltz/project-ophoff/rna_whole_blood/cts_TWAS_latest/Monocytes_weights2//FAM53A-out.wgt.RDat	FAM53A	4	1619643	1686029	0.0289	rs11247980	1.73	rs798744	0.022631	6.59	-0.413	101	3	lasso	0.01977	2.55e-09	-0.4574	0.647367	NA	NA	NA	NA	NA
FBXL5-out.wgt.RDat	/u/home/t/tboltz/project-ophoff/rna_whole_blood/cts_TWAS_latest/Monocytes_weights2//FBXL5-out.wgt.RDat	FBXL5	4	15606005	15683302	0.0191	rs13131786	2.80	rs7665390	0.012781	-4.99	1.602	220	4	lasso	0.01081	8.74e-06	-1.6426	0.100473	NA	NA	NA	NA	NA
FGFRL1-out.wgt.RDat	/u/home/t/tboltz/project-ophoff/rna_whole_blood/cts_TWAS_latest/Monocytes_weights2//FGFRL1-out.wgt.RDat	FGFRL1	4	1003725	1020686	0.0248	rs2306242	-3.05	rs3755955	0.015994	5.69	-2.233	187	2	lasso	0.01299	1.19e-06	-2.1369	0.032608	0.004	0.981	0	0.001	0.015
GRK4-out.wgt.RDat	/u/home/t/tboltz/project-ophoff/rna_whole_blood/cts_TWAS_latest/Monocytes_weights2//GRK4-out.wgt.RDat	GRK4	4	2965299	3042487	0.0235	rs1709003	3.20	rs2471325	0.011130	-5.24	-2.855	183	6	lasso	0.01130	5.55e-06	3.3673	0.000759	0.029	0.921	0	0.004	0.046
GUF1-out.wgt.RDat	/u/home/t/tboltz/project-ophoff/rna_whole_blood/cts_TWAS_latest/Monocytes_weights2//GUF1-out.wgt.RDat	GUF1	4	44680438	44702945	0.0261	rs10019381	3.00	rs2220640	0.013459	-6.52	-1.988	152	6	lasso	0.02331	1.04e-10	1.7716	0.076465	NA	NA	NA	NA	NA
IDUA-out.wgt.RDat	/u/home/t/tboltz/project-ophoff/rna_whole_blood/cts_TWAS_latest/Monocytes_weights2//IDUA-out.wgt.RDat	IDUA	4	980786	998352	0.0214	rs2306242	-3.05	rs2290402	0.016466	-5.96	-0.335	189	2	lasso	0.01542	1.31e-07	0.3437	0.731108	NA	NA	NA	NA	NA
IGFBP7-out.wgt.RDat	/u/home/t/tboltz/project-ophoff/rna_whole_blood/cts_TWAS_latest/Monocytes_weights2//IGFBP7-out.wgt.RDat	IGFBP7	4	57896940	57976551	0.0507	rs4865211	-4.01	rs4865182	0.012324	6.54	1.681	211	12	enet	0.04873	9.33e-21	0.8841	0.376634	NA	NA	NA	NA	NA
KLHL5-out.wgt.RDat	/u/home/t/tboltz/project-ophoff/rna_whole_blood/cts_TWAS_latest/Monocytes_weights2//KLHL5-out.wgt.RDat	KLHL5	4	39046660	39128477	0.1934	rs2259073	-2.64	rs7686415	0.101122	13.31	2.038	174	19	enet	0.15658	3.71e-66	1.4837	0.137893	NA	NA	NA	NA	NA
LAP3-out.wgt.RDat	/u/home/t/tboltz/project-ophoff/rna_whole_blood/cts_TWAS_latest/Monocytes_weights2//LAP3-out.wgt.RDat	LAP3	4	17578816	17609595	0.2347	rs4698667	-2.07	rs6449313	0.296179	22.65	0.398	206	5	lasso	0.29322	1.30e-132	0.4303	0.666999	NA	NA	NA	NA	NA
LRRC66-out.wgt.RDat	/u/home/t/tboltz/project-ophoff/rna_whole_blood/cts_TWAS_latest/Monocytes_weights2//LRRC66-out.wgt.RDat	LRRC66	4	52859869	52883786	0.0138	NA	NA	NA	NA	NA	NA	63	0	enet	0.00672	3.76e-04	NA	NA	NA	NA	NA	NA	NA
N4BP2-out.wgt.RDat	/u/home/t/tboltz/project-ophoff/rna_whole_blood/cts_TWAS_latest/Monocytes_weights2//N4BP2-out.wgt.RDat	N4BP2	4	40058471	40159872	0.0412	rs1492505	-1.57	rs17511668	0.038651	-8.41	0.892	144	3	lasso	0.04052	1.71e-17	-0.9552	0.339466	NA	NA	NA	NA	NA
NFXL1-out.wgt.RDat	/u/home/t/tboltz/project-ophoff/rna_whole_blood/cts_TWAS_latest/Monocytes_weights2//NFXL1-out.wgt.RDat	NFXL1	4	47849251	47916684	0.3302	rs11735390	2.27	rs9997555	0.478007	28.81	0.385	230	6	lasso	0.48011	5.91e-248	0.3193	0.749507	NA	NA	NA	NA	NA
NIPAL1-out.wgt.RDat	/u/home/t/tboltz/project-ophoff/rna_whole_blood/cts_TWAS_latest/Monocytes_weights2//NIPAL1-out.wgt.RDat	NIPAL1	4	47916160	48042190	0.1102	rs11735390	2.27	rs9997555	0.137726	15.59	0.385	245	3	lasso	0.13807	5.50e-58	0.3847	0.700458	NA	NA	NA	NA	NA
NSG1-out.wgt.RDat	/u/home/t/tboltz/project-ophoff/rna_whole_blood/cts_TWAS_latest/Monocytes_weights2//NSG1-out.wgt.RDat	NSG1	4	4349868	4420785	0.1039	rs10020363	-2.28	rs6843595	0.072005	-11.33	-0.190	123	2	lasso	0.08785	1.22e-36	0.4968	0.619307	NA	NA	NA	NA	NA
NSUN7-out.wgt.RDat	/u/home/t/tboltz/project-ophoff/rna_whole_blood/cts_TWAS_latest/Monocytes_weights2//NSUN7-out.wgt.RDat	NSUN7	4	40751943	40813201	0.0713	rs10938677	1.81	rs11727143	0.047867	9.25	0.664	162	5	lasso	0.05157	6.86e-22	1.0334	0.301424	NA	NA	NA	NA	NA
PCGF3-out.wgt.RDat	/u/home/t/tboltz/project-ophoff/rna_whole_blood/cts_TWAS_latest/Monocytes_weights2//PCGF3-out.wgt.RDat	PCGF3	4	699538	764428	0.2660	rs2306242	-3.05	rs10034650	0.077916	-11.71	-0.664	165	22	enet	0.19921	1.13e-85	0.0646	0.948517	NA	NA	NA	NA	NA
PI4K2B-out.wgt.RDat	/u/home/t/tboltz/project-ophoff/rna_whole_blood/cts_TWAS_latest/Monocytes_weights2//PI4K2B-out.wgt.RDat	PI4K2B	4	25162286	25280826	0.0359	rs9683762	3.15	rs16876963	0.012242	-5.51	-0.217	167	5	lasso	0.03332	1.20e-14	1.1368	0.255628	NA	NA	NA	NA	NA
PPARGC1A-out.wgt.RDat	/u/home/t/tboltz/project-ophoff/rna_whole_blood/cts_TWAS_latest/Monocytes_weights2//PPARGC1A-out.wgt.RDat	PPARGC1A	4	23756665	23900941	0.0905	rs2946403	-2.99	rs10213440	0.024583	-7.21	0.193	201	22	enet	0.04705	4.34e-20	0.0611	0.951296	NA	NA	NA	NA	NA
QDPR-out.wgt.RDat	/u/home/t/tboltz/project-ophoff/rna_whole_blood/cts_TWAS_latest/Monocytes_weights2//QDPR-out.wgt.RDat	QDPR	4	17461885	17513829	0.0780	rs6449275	2.27	rs10604	0.017837	-6.48	0.690	209	209	blup	0.02393	5.92e-11	0.2719	0.785685	NA	NA	NA	NA	NA
RBM47-out.wgt.RDat	/u/home/t/tboltz/project-ophoff/rna_whole_blood/cts_TWAS_latest/Monocytes_weights2//RBM47-out.wgt.RDat	RBM47	4	40425285	40632892	0.0226	rs4512037	1.80	rs11727143	0.017216	5.64	0.664	155	11	enet	0.01675	3.93e-08	0.0613	0.951159	NA	NA	NA	NA	NA
RBPJ-out.wgt.RDat	/u/home/t/tboltz/project-ophoff/rna_whole_blood/cts_TWAS_latest/Monocytes_weights2//RBPJ-out.wgt.RDat	RBPJ	4	26165078	26436753	0.0251	rs1456435	3.04	rs9884830	0.006930	4.65	-0.199	108	7	lasso	0.01857	7.61e-09	-1.0193	0.308056	NA	NA	NA	NA	NA
RGS12-out.wgt.RDat	/u/home/t/tboltz/project-ophoff/rna_whole_blood/cts_TWAS_latest/Monocytes_weights2//RGS12-out.wgt.RDat	RGS12	4	3315875	3441640	0.0275	rs1623454	3.20	rs994426	0.009758	-5.41	0.921	148	8	enet	0.01261	1.68e-06	-1.4372	0.150658	NA	NA	NA	NA	NA
RNF212-out.wgt.RDat	/u/home/t/tboltz/project-ophoff/rna_whole_blood/cts_TWAS_latest/Monocytes_weights2//RNF212-out.wgt.RDat	RNF212	4	1050043	1107352	0.0636	rs2306242	-3.05	rs4974629	0.041558	-8.75	0.444	182	182	blup	0.04463	3.98e-19	-0.9559	0.339099	NA	NA	NA	NA	NA
RPL9-out.wgt.RDat	/u/home/t/tboltz/project-ophoff/rna_whole_blood/cts_TWAS_latest/Monocytes_weights2//RPL9-out.wgt.RDat	RPL9	4	39454142	39460569	0.1936	rs2259073	-2.64	rs2608836	0.129472	15.01	0.931	136	9	lasso	0.19439	2.04e-83	1.6588	0.097157	NA	NA	NA	NA	NA
S100P-out.wgt.RDat	/u/home/t/tboltz/project-ophoff/rna_whole_blood/cts_TWAS_latest/Monocytes_weights2//S100P-out.wgt.RDat	S100P	4	6695606	6698897	0.4697	rs13124487	2.65	rs3822262	0.554477	-31.00	2.533	109	1	lasso	0.55454	5.83e-306	-2.5330	0.011309	0.000	0.972	0	0.000	0.028
SGCB-out.wgt.RDat	/u/home/t/tboltz/project-ophoff/rna_whole_blood/cts_TWAS_latest/Monocytes_weights2//SGCB-out.wgt.RDat	SGCB	4	52886873	52904648	0.0119	rs6844148	-2.85	rs225163	0.012983	-5.54	1.280	65	6	lasso	0.01361	6.78e-07	-0.8974	0.369523	NA	NA	NA	NA	NA
SLAIN2-out.wgt.RDat	/u/home/t/tboltz/project-ophoff/rna_whole_blood/cts_TWAS_latest/Monocytes_weights2//SLAIN2-out.wgt.RDat	SLAIN2	4	48343547	48428218	0.0328	rs2279965	-2.03	rs6447631	0.015359	-5.60	-0.890	218	5	enet	0.01496	2.00e-07	0.3060	0.759642	NA	NA	NA	NA	NA
SLC2A9-out.wgt.RDat	/u/home/t/tboltz/project-ophoff/rna_whole_blood/cts_TWAS_latest/Monocytes_weights2//SLC2A9-out.wgt.RDat	SLC2A9	4	9772778	10056560	0.1043	rs6449144	-1.68	rs3756227	0.070604	11.21	0.276	297	19	enet	0.08441	3.21e-35	0.5903	0.555015	NA	NA	NA	NA	NA
SLC49A3-out.wgt.RDat	/u/home/t/tboltz/project-ophoff/rna_whole_blood/cts_TWAS_latest/Monocytes_weights2//SLC49A3-out.wgt.RDat	SLC49A3	4	675619	683230	0.0690	rs2306242	-3.05	rs2242233	0.031134	-7.45	-0.992	151	13	enet	0.03852	1.06e-16	-0.3881	0.697927	NA	NA	NA	NA	NA
SPATA18-out.wgt.RDat	/u/home/t/tboltz/project-ophoff/rna_whole_blood/cts_TWAS_latest/Monocytes_weights2//SPATA18-out.wgt.RDat	SPATA18	4	52917471	52963465	0.0302	rs7682030	2.49	rs12502690	0.035512	-8.04	0.900	69	2	lasso	0.03527	2.03e-15	-0.9882	0.323059	NA	NA	NA	NA	NA
SRD5A3-out.wgt.RDat	/u/home/t/tboltz/project-ophoff/rna_whole_blood/cts_TWAS_latest/Monocytes_weights2//SRD5A3-out.wgt.RDat	SRD5A3	4	56212410	56239267	0.0949	rs1056545	2.34	rs2048564	0.054814	9.90	1.352	142	30	enet	0.07805	1.33e-32	2.1428	0.032128	0.000	0.997	0	0.001	0.003
TACC3-out.wgt.RDat	/u/home/t/tboltz/project-ophoff/rna_whole_blood/cts_TWAS_latest/Monocytes_weights2//TACC3-out.wgt.RDat	TACC3	4	1714619	1746903	0.0819	rs11247980	1.73	rs798759	0.068781	11.07	0.243	106	5	lasso	0.06421	5.70e-27	0.3582	0.720195	NA	NA	NA	NA	NA
TBC1D14-out.wgt.RDat	/u/home/t/tboltz/project-ophoff/rna_whole_blood/cts_TWAS_latest/Monocytes_weights2//TBC1D14-out.wgt.RDat	TBC1D14	4	6910970	7034845	0.0935	rs3822262	2.53	rs6848114	0.031641	-7.77	0.620	136	28	enet	0.04916	6.30e-21	-1.2386	0.215505	NA	NA	NA	NA	NA
TBC1D1-out.wgt.RDat	/u/home/t/tboltz/project-ophoff/rna_whole_blood/cts_TWAS_latest/Monocytes_weights2//TBC1D1-out.wgt.RDat	TBC1D1	4	37892706	38140796	0.0340	rs17614683	2.93	rs6844466	0.005358	5.34	-0.618	278	278	blup	0.01592	8.34e-08	-2.0514	0.040224	0.020	0.976	0	0.001	0.002
THEGL-out.wgt.RDat	/u/home/t/tboltz/project-ophoff/rna_whole_blood/cts_TWAS_latest/Monocytes_weights2//THEGL-out.wgt.RDat	THEGL	4	57396773	57469673	0.0568	rs10001537	3.15	rs10013766	0.028980	7.20	0.559	217	3	lasso	0.02821	1.23e-12	0.5819	0.560641	NA	NA	NA	NA	NA
TLR1-out.wgt.RDat	/u/home/t/tboltz/project-ophoff/rna_whole_blood/cts_TWAS_latest/Monocytes_weights2//TLR1-out.wgt.RDat	TLR1	4	38792299	38858438	0.0372	rs17615522	2.92	rs5743557	0.031024	-8.03	-0.184	178	4	lasso	0.03179	4.79e-14	0.3840	0.701008	NA	NA	NA	NA	NA
TLR6-out.wgt.RDat	/u/home/t/tboltz/project-ophoff/rna_whole_blood/cts_TWAS_latest/Monocytes_weights2//TLR6-out.wgt.RDat	TLR6	4	38825337	38858438	0.0730	rs17615522	2.92	rs5743593	0.080097	-12.06	-0.284	174	9	lasso	0.08555	1.09e-35	0.1706	0.864530	NA	NA	NA	NA	NA
TMEM128-out.wgt.RDat	/u/home/t/tboltz/project-ophoff/rna_whole_blood/cts_TWAS_latest/Monocytes_weights2//TMEM128-out.wgt.RDat	TMEM128	4	4237270	4249950	0.0185	rs10020363	-2.28	rs2980091	0.007721	-4.69	-0.056	86	86	blup	0.00704	2.80e-04	1.0146	0.310295	NA	NA	NA	NA	NA
TMEM129-out.wgt.RDat	/u/home/t/tboltz/project-ophoff/rna_whole_blood/cts_TWAS_latest/Monocytes_weights2//TMEM129-out.wgt.RDat	TMEM129	4	1717680	1723085	0.0259	rs11247980	1.73	rs2854915	0.020245	-6.40	0.289	93	1	lasso	0.01801	1.26e-08	-0.2890	0.772581	NA	NA	NA	NA	NA
TMEM156-out.wgt.RDat	/u/home/t/tboltz/project-ophoff/rna_whole_blood/cts_TWAS_latest/Monocytes_weights2//TMEM156-out.wgt.RDat	TMEM156	4	38968366	39034542	0.0202	rs17615522	2.92	rs11096974	0.002722	-4.60	-1.422	176	24	enet	0.01456	2.87e-07	0.5104	0.609740	NA	NA	NA	NA	NA
TNIP2-out.wgt.RDat	/u/home/t/tboltz/project-ophoff/rna_whole_blood/cts_TWAS_latest/Monocytes_weights2//TNIP2-out.wgt.RDat	TNIP2	4	2743376	2758069	0.0372	rs1709003	3.20	rs704349	0.008743	5.31	-0.250	154	14	enet	0.01489	2.12e-07	0.3720	0.709927	NA	NA	NA	NA	NA
TXK-out.wgt.RDat	/u/home/t/tboltz/project-ophoff/rna_whole_blood/cts_TWAS_latest/Monocytes_weights2//TXK-out.wgt.RDat	TXK	4	48068411	48136267	0.0206	rs11735390	2.27	rs4695338	0.018494	6.19	0.405	227	5	enet	0.01702	3.07e-08	0.5932	0.553057	NA	NA	NA	NA	NA
UVSSA-out.wgt.RDat	/u/home/t/tboltz/project-ophoff/rna_whole_blood/cts_TWAS_latest/Monocytes_weights2//UVSSA-out.wgt.RDat	UVSSA	4	1340997	1389777	0.1374	rs2306242	-3.05	rs730830	0.044713	9.23	0.934	181	34	enet	0.08845	6.91e-37	0.9228	0.356134	NA	NA	NA	NA	NA
WDR1-out.wgt.RDat	/u/home/t/tboltz/project-ophoff/rna_whole_blood/cts_TWAS_latest/Monocytes_weights2//WDR1-out.wgt.RDat	WDR1	4	10075964	10118573	0.1913	rs4697759	-1.69	rs9926	0.142292	15.79	-0.323	315	7	lasso	0.13966	1.11e-58	-0.3024	0.762369	NA	NA	NA	NA	NA
ZFYVE28-out.wgt.RDat	/u/home/t/tboltz/project-ophoff/rna_whole_blood/cts_TWAS_latest/Monocytes_weights2//ZFYVE28-out.wgt.RDat	ZFYVE28	4	2271310	2420390	0.0180	rs1709003	3.20	rs7694083	0.000568	3.76	0.672	103	16	enet	0.00507	1.76e-03	0.2210	0.825086	NA	NA	NA	NA	NA
ZNF595-out.wgt.RDat	/u/home/t/tboltz/project-ophoff/rna_whole_blood/cts_TWAS_latest/Monocytes_weights2//ZNF595-out.wgt.RDat	ZNF595	4	53181	88096	0.0291	rs11731285	1.04	rs13435282	0.031719	7.73	0.181	21	21	blup	0.03746	2.77e-16	0.6482	0.516861	NA	NA	NA	NA	NA
ZNF718-out.wgt.RDat	/u/home/t/tboltz/project-ophoff/rna_whole_blood/cts_TWAS_latest/Monocytes_weights2//ZNF718-out.wgt.RDat	ZNF718	4	124384	196092	0.0334	rs10031745	1.94	rs11724335	0.014451	5.11	0.058	31	3	lasso	0.01503	1.87e-07	0.4929	0.622101	NA	NA	NA	NA	NA
PANEL	FILE	ID	CHR	P0	P1	HSQ	BEST.GWAS.ID	BEST.GWAS.Z	EQTL.ID	EQTL.R2	EQTL.Z	EQTL.GWAS.Z	NSNP	NWGT	MODEL	MODELCV.R2	MODELCV.PV	TWAS.Z	TWAS.P	COLOC.PP0	COLOC.PP1	COLOC.PP2	COLOC.PP3	COLOC.PP4
AMACR-out.wgt.RDat	/u/home/t/tboltz/project-ophoff/rna_whole_blood/cts_TWAS_latest/Monocytes_weights2//AMACR-out.wgt.RDat	AMACR	5	33986271	34008209	0.1463	rs919309	1.83	rs34685	0.151711	16.38	1.496	183	37	enet	0.16699	7.86e-71	1.1640	0.244	NA	NA	NA	NA	NA
ANKH-out.wgt.RDat	/u/home/t/tboltz/project-ophoff/rna_whole_blood/cts_TWAS_latest/Monocytes_weights2//ANKH-out.wgt.RDat	ANKH	5	14704910	14871887	0.0406	rs16903769	2.70	rs2896165	0.011904	4.82	0.164	131	29	enet	0.01898	5.24e-09	0.1015	0.919	NA	NA	NA	NA	NA
ANKRD33B-out.wgt.RDat	/u/home/t/tboltz/project-ophoff/rna_whole_blood/cts_TWAS_latest/Monocytes_weights2//ANKRD33B-out.wgt.RDat	ANKRD33B	5	10564183	10657928	0.0151	rs6878664	2.64	rs11749155	0.006717	4.51	0.689	219	219	blup	0.00418	4.12e-03	0.7926	0.428	NA	NA	NA	NA	NA
ATPSCKMT-out.wgt.RDat	/u/home/t/tboltz/project-ophoff/rna_whole_blood/cts_TWAS_latest/Monocytes_weights2//ATPSCKMT-out.wgt.RDat	ATPSCKMT	5	10225620	10250009	0.0226	rs267949	-2.43	rs2438655	0.016461	5.64	-0.639	157	4	lasso	0.01460	2.78e-07	-0.8816	0.378	NA	NA	NA	NA	NA
BASP1-out.wgt.RDat	/u/home/t/tboltz/project-ophoff/rna_whole_blood/cts_TWAS_latest/Monocytes_weights2//BASP1-out.wgt.RDat	BASP1	5	17065708	17276952	0.0503	rs1875537	2.47	rs2242415	0.048114	9.23	-0.430	113	2	lasso	0.05308	1.70e-22	-0.7135	0.476	NA	NA	NA	NA	NA
CCDC127-out.wgt.RDat	/u/home/t/tboltz/project-ophoff/rna_whole_blood/cts_TWAS_latest/Monocytes_weights2//CCDC127-out.wgt.RDat	CCDC127	5	196984	218268	0.0138	rs6868535	1.88	rs3756712	0.016057	-5.58	0.213	92	2	lasso	0.01350	7.52e-07	-0.0907	0.928	NA	NA	NA	NA	NA
CMBL-out.wgt.RDat	/u/home/t/tboltz/project-ophoff/rna_whole_blood/cts_TWAS_latest/Monocytes_weights2//CMBL-out.wgt.RDat	CMBL	5	10275988	10308014	0.1907	rs267949	-2.43	rs3852166	0.163307	16.83	-0.532	165	4	lasso	0.16337	3.36e-69	-0.5237	0.601	NA	NA	NA	NA	NA
FYB1-out.wgt.RDat	/u/home/t/tboltz/project-ophoff/rna_whole_blood/cts_TWAS_latest/Monocytes_weights2//FYB1-out.wgt.RDat	FYB1	5	39105355	39274630	0.0331	rs525735	-1.92	rs1542799	0.008463	-5.27	-1.233	189	10	enet	0.01179	3.57e-06	0.8932	0.372	NA	NA	NA	NA	NA
LPCAT1-out.wgt.RDat	/u/home/t/tboltz/project-ophoff/rna_whole_blood/cts_TWAS_latest/Monocytes_weights2//LPCAT1-out.wgt.RDat	LPCAT1	5	1456596	1524077	0.0325	rs16883191	-2.39	rs36987	0.021354	-6.78	-1.199	150	14	enet	0.03095	1.02e-13	0.5606	0.575	NA	NA	NA	NA	NA
MRPL36-out.wgt.RDat	/u/home/t/tboltz/project-ophoff/rna_whole_blood/cts_TWAS_latest/Monocytes_weights2//MRPL36-out.wgt.RDat	MRPL36	5	1798500	1801480	0.0182	rs16883191	-2.39	rs11505118	-0.000275	3.42	-1.336	141	141	blup	0.01039	1.28e-05	-0.5384	0.590	NA	NA	NA	NA	NA
NSUN2-out.wgt.RDat	/u/home/t/tboltz/project-ophoff/rna_whole_blood/cts_TWAS_latest/Monocytes_weights2//NSUN2-out.wgt.RDat	NSUN2	5	6599353	6633404	0.1021	rs12513764	2.80	rs720846	0.204467	18.89	0.135	171	6	lasso	0.20453	3.54e-88	-0.0177	0.986	NA	NA	NA	NA	NA
PRLR-out.wgt.RDat	/u/home/t/tboltz/project-ophoff/rna_whole_blood/cts_TWAS_latest/Monocytes_weights2//PRLR-out.wgt.RDat	PRLR	5	35048862	35230589	0.0239	rs16902409	-2.38	rs2047935	0.022726	6.49	0.004	225	9	lasso	0.01843	8.62e-09	0.0452	0.964	NA	NA	NA	NA	NA
SDHA-out.wgt.RDat	/u/home/t/tboltz/project-ophoff/rna_whole_blood/cts_TWAS_latest/Monocytes_weights2//SDHA-out.wgt.RDat	SDHA	5	218357	257197	0.0943	rs6868535	1.88	rs6869925	0.053208	-9.69	-0.724	92	21	enet	0.05373	9.39e-23	0.8532	0.394	NA	NA	NA	NA	NA
SEMA5A-out.wgt.RDat	/u/home/t/tboltz/project-ophoff/rna_whole_blood/cts_TWAS_latest/Monocytes_weights2//SEMA5A-out.wgt.RDat	SEMA5A	5	9035146	9546187	0.0490	rs16881644	2.98	rs1651283	0.011841	5.34	-0.541	321	4	lasso	0.01499	1.95e-07	-0.0557	0.956	NA	NA	NA	NA	NA
SLC12A7-out.wgt.RDat	/u/home/t/tboltz/project-ophoff/rna_whole_blood/cts_TWAS_latest/Monocytes_weights2//SLC12A7-out.wgt.RDat	SLC12A7	5	1050500	1112178	0.3638	rs9312877	2.12	rs4580814	0.324559	23.70	1.454	95	18	enet	0.39334	5.43e-190	0.9752	0.329	NA	NA	NA	NA	NA
SLC45A2-out.wgt.RDat	/u/home/t/tboltz/project-ophoff/rna_whole_blood/cts_TWAS_latest/Monocytes_weights2//SLC45A2-out.wgt.RDat	SLC45A2	5	33944729	33984798	0.0563	rs919309	1.83	rs34685	0.047031	9.83	1.496	175	6	lasso	0.05657	6.80e-24	1.4049	0.160	NA	NA	NA	NA	NA
SLC6A19-out.wgt.RDat	/u/home/t/tboltz/project-ophoff/rna_whole_blood/cts_TWAS_latest/Monocytes_weights2//SLC6A19-out.wgt.RDat	SLC6A19	5	1201711	1225226	0.0367	rs16883191	-2.39	rs6554634	0.007939	-4.92	-0.193	91	14	enet	0.02671	4.78e-12	-0.1034	0.918	NA	NA	NA	NA	NA
SRD5A1-out.wgt.RDat	/u/home/t/tboltz/project-ophoff/rna_whole_blood/cts_TWAS_latest/Monocytes_weights2//SRD5A1-out.wgt.RDat	SRD5A1	5	6633541	6674499	0.0253	rs12513764	2.80	rs1651074	0.010611	4.92	0.329	170	9	enet	0.01561	1.11e-07	-0.5910	0.555	NA	NA	NA	NA	NA
TPPP-out.wgt.RDat	/u/home/t/tboltz/project-ophoff/rna_whole_blood/cts_TWAS_latest/Monocytes_weights2//TPPP-out.wgt.RDat	TPPP	5	659978	693467	0.0186	rs6868535	1.88	rs17497684	0.010992	-4.95	-0.312	105	105	blup	0.01247	1.92e-06	-0.1516	0.880	NA	NA	NA	NA	NA
PANEL	FILE	ID	CHR	P0	P1	HSQ	BEST.GWAS.ID	BEST.GWAS.Z	EQTL.ID	EQTL.R2	EQTL.Z	EQTL.GWAS.Z	NSNP	NWGT	MODEL	MODELCV.R2	MODELCV.PV	TWAS.Z	TWAS.P	COLOC.PP0	COLOC.PP1	COLOC.PP2	COLOC.PP3	COLOC.PP4
ADTRP-out.wgt.RDat	/u/home/t/tboltz/project-ophoff/rna_whole_blood/cts_TWAS_latest/Monocytes_weights2//ADTRP-out.wgt.RDat	ADTRP	6	11712288	11807279	0.0958	rs11755870	3.21	rs932343	0.022310	-7.98	-0.544	231	21	enet	0.05529	2.22e-23	0.9932	0.3206	NA	NA	NA	NA	NA
ALDH5A1-out.wgt.RDat	/u/home/t/tboltz/project-ophoff/rna_whole_blood/cts_TWAS_latest/Monocytes_weights2//ALDH5A1-out.wgt.RDat	ALDH5A1	6	24495096	24537435	0.1037	rs793683	-2.58	rs6911965	0.073480	-11.37	-1.405	295	41	enet	0.07423	4.82e-31	1.4589	0.1446	NA	NA	NA	NA	NA
APOBEC2-out.wgt.RDat	/u/home/t/tboltz/project-ophoff/rna_whole_blood/cts_TWAS_latest/Monocytes_weights2//APOBEC2-out.wgt.RDat	APOBEC2	6	41021044	41032250	0.0457	rs2473565	2.86	rs2076472	0.029698	7.24	-0.559	165	5	lasso	0.02931	4.54e-13	-0.6502	0.5155	NA	NA	NA	NA	NA
ARMH2-out.wgt.RDat	/u/home/t/tboltz/project-ophoff/rna_whole_blood/cts_TWAS_latest/Monocytes_weights2//ARMH2-out.wgt.RDat	ARMH2	6	24797564	24799145	0.0597	rs793683	-2.58	rs9358802	0.035035	8.34	1.027	263	6	lasso	0.03303	1.56e-14	1.1888	0.2345	NA	NA	NA	NA	NA
ATXN1-out.wgt.RDat	/u/home/t/tboltz/project-ophoff/rna_whole_blood/cts_TWAS_latest/Monocytes_weights2//ATXN1-out.wgt.RDat	ATXN1	6	16299344	16761722	0.0692	rs6903604	-2.99	rs1144700	0.047236	-9.20	-0.571	281	31	enet	0.04726	3.58e-20	-0.1161	0.9076	NA	NA	NA	NA	NA
BYSL-out.wgt.RDat	/u/home/t/tboltz/project-ophoff/rna_whole_blood/cts_TWAS_latest/Monocytes_weights2//BYSL-out.wgt.RDat	BYSL	6	41889238	41900784	0.0182	rs9381137	2.33	rs9381097	0.014325	6.35	-0.733	111	5	lasso	0.01744	2.10e-08	-0.4646	0.6422	NA	NA	NA	NA	NA
C6orf62-out.wgt.RDat	/u/home/t/tboltz/project-ophoff/rna_whole_blood/cts_TWAS_latest/Monocytes_weights2//C6orf62-out.wgt.RDat	C6orf62	6	24705090	24720226	0.0508	rs793683	-2.58	rs6928074	0.000721	3.96	0.668	279	32	enet	0.03012	2.19e-13	-0.2827	0.7774	NA	NA	NA	NA	NA
CARMIL1-out.wgt.RDat	/u/home/t/tboltz/project-ophoff/rna_whole_blood/cts_TWAS_latest/Monocytes_weights2//CARMIL1-out.wgt.RDat	CARMIL1	6	25279307	25620758	0.3235	rs7767930	3.03	rs716797	0.140133	15.62	0.284	459	30	enet	0.24084	9.55e-106	0.8000	0.4237	NA	NA	NA	NA	NA
CCDC167-out.wgt.RDat	/u/home/t/tboltz/project-ophoff/rna_whole_blood/cts_TWAS_latest/Monocytes_weights2//CCDC167-out.wgt.RDat	CCDC167	6	37450715	37467669	0.1110	rs10947690	3.47	rs2776906	0.104334	-13.49	-1.194	110	3	lasso	0.10435	1.60e-43	1.1511	0.2497	NA	NA	NA	NA	NA
CUL7-out.wgt.RDat	/u/home/t/tboltz/project-ophoff/rna_whole_blood/cts_TWAS_latest/Monocytes_weights2//CUL7-out.wgt.RDat	CUL7	6	43005356	43021683	0.0394	rs9462865	-2.02	rs4714658	0.045737	-9.00	1.023	163	4	lasso	0.04441	4.87e-19	-1.0296	0.3032	NA	NA	NA	NA	NA
DAAM2-out.wgt.RDat	/u/home/t/tboltz/project-ophoff/rna_whole_blood/cts_TWAS_latest/Monocytes_weights2//DAAM2-out.wgt.RDat	DAAM2	6	39760075	39872653	0.0276	rs2273063	-2.60	rs9471173	0.013191	4.95	0.490	252	12	enet	0.01518	1.63e-07	1.8632	0.0624	NA	NA	NA	NA	NA
DEF6-out.wgt.RDat	/u/home/t/tboltz/project-ophoff/rna_whole_blood/cts_TWAS_latest/Monocytes_weights2//DEF6-out.wgt.RDat	DEF6	6	35265596	35289548	0.0317	rs1997775	-2.13	rs2267657	0.053010	-9.72	-0.588	277	5	lasso	0.05247	3.00e-22	0.4784	0.6324	NA	NA	NA	NA	NA
DNPH1-out.wgt.RDat	/u/home/t/tboltz/project-ophoff/rna_whole_blood/cts_TWAS_latest/Monocytes_weights2//DNPH1-out.wgt.RDat	DNPH1	6	43193368	43197222	0.0171	rs9462865	-2.02	rs7832	0.010789	-4.92	0.187	188	5	lasso	0.00736	2.08e-04	-0.0721	0.9425	NA	NA	NA	NA	NA
DSP-out.wgt.RDat	/u/home/t/tboltz/project-ophoff/rna_whole_blood/cts_TWAS_latest/Monocytes_weights2//DSP-out.wgt.RDat	DSP	6	7541851	7586947	0.1823	rs267184	2.70	rs11243180	0.236848	-20.29	-0.226	205	15	enet	0.23700	7.60e-104	0.2914	0.7707	NA	NA	NA	NA	NA
DTNBP1-out.wgt.RDat	/u/home/t/tboltz/project-ophoff/rna_whole_blood/cts_TWAS_latest/Monocytes_weights2//DTNBP1-out.wgt.RDat	DTNBP1	6	15523033	15663289	0.0147	rs6903604	-2.99	rs4236167	0.017126	-5.67	0.644	207	1	lasso	0.01393	5.07e-07	-0.6440	0.5196	NA	NA	NA	NA	NA
ECI2-out.wgt.RDat	/u/home/t/tboltz/project-ophoff/rna_whole_blood/cts_TWAS_latest/Monocytes_weights2//ECI2-out.wgt.RDat	ECI2	6	4115924	4135831	0.0160	rs9378385	2.51	rs661404	0.017698	-5.97	0.129	157	6	enet	0.01446	3.14e-07	-0.1986	0.8426	NA	NA	NA	NA	NA
ENPP5-out.wgt.RDat	/u/home/t/tboltz/project-ophoff/rna_whole_blood/cts_TWAS_latest/Monocytes_weights2//ENPP5-out.wgt.RDat	ENPP5	6	46126923	46138717	0.0303	rs3734206	2.58	rs9395152	0.015605	5.52	-0.640	187	3	lasso	0.01388	5.33e-07	-0.8832	0.3771	NA	NA	NA	NA	NA
ETV7-out.wgt.RDat	/u/home/t/tboltz/project-ophoff/rna_whole_blood/cts_TWAS_latest/Monocytes_weights2//ETV7-out.wgt.RDat	ETV7	6	36321869	36355577	0.2930	rs4713939	-2.10	rs2234071	0.332910	-24.08	0.520	159	4	lasso	0.33373	8.66e-155	-0.5476	0.5840	NA	NA	NA	NA	NA
EXOC2-out.wgt.RDat	/u/home/t/tboltz/project-ophoff/rna_whole_blood/cts_TWAS_latest/Monocytes_weights2//EXOC2-out.wgt.RDat	EXOC2	6	485155	693139	0.0294	rs12661290	-2.44	rs2039713	0.021550	6.21	1.017	156	5	lasso	0.02834	1.09e-12	0.7947	0.4268	NA	NA	NA	NA	NA
F13A1-out.wgt.RDat	/u/home/t/tboltz/project-ophoff/rna_whole_blood/cts_TWAS_latest/Monocytes_weights2//F13A1-out.wgt.RDat	F13A1	6	6144318	6321246	0.1510	rs760894	2.23	rs927332	0.081263	11.94	0.101	182	10	lasso	0.10850	2.81e-45	0.0160	0.9872	NA	NA	NA	NA	NA
FAM8A1-out.wgt.RDat	/u/home/t/tboltz/project-ophoff/rna_whole_blood/cts_TWAS_latest/Monocytes_weights2//FAM8A1-out.wgt.RDat	FAM8A1	6	17600534	17611946	0.0593	rs12194394	-3.15	rs9396788	0.040773	-8.63	-0.141	139	4	lasso	0.04093	1.18e-17	0.3007	0.7637	NA	NA	NA	NA	NA
FARS2-out.wgt.RDat	/u/home/t/tboltz/project-ophoff/rna_whole_blood/cts_TWAS_latest/Monocytes_weights2//FARS2-out.wgt.RDat	FARS2	6	5261278	5829425	0.0360	rs375064	-2.77	rs2753248	0.023396	-6.70	-0.370	252	2	lasso	0.02002	2.04e-09	0.3854	0.7000	NA	NA	NA	NA	NA
GCNT2-out.wgt.RDat	/u/home/t/tboltz/project-ophoff/rna_whole_blood/cts_TWAS_latest/Monocytes_weights2//GCNT2-out.wgt.RDat	GCNT2	6	10492457	10629601	0.0587	rs2224653	2.22	rs513832	0.033254	7.68	0.240	199	13	enet	0.03458	3.83e-15	0.4164	0.6771	NA	NA	NA	NA	NA
GLO1-out.wgt.RDat	/u/home/t/tboltz/project-ophoff/rna_whole_blood/cts_TWAS_latest/Monocytes_weights2//GLO1-out.wgt.RDat	GLO1	6	38643702	38670921	0.0365	rs17678747	3.15	rs1049346	0.021389	6.17	-0.486	238	3	lasso	0.02216	2.95e-10	-0.5442	0.5863	NA	NA	NA	NA	NA
GNMT-out.wgt.RDat	/u/home/t/tboltz/project-ophoff/rna_whole_blood/cts_TWAS_latest/Monocytes_weights2//GNMT-out.wgt.RDat	GNMT	6	42928493	42931618	0.0287	rs9462865	-2.02	rs2395943	0.022482	6.81	0.932	150	3	lasso	0.02453	3.44e-11	1.1628	0.2449	NA	NA	NA	NA	NA
GUCA1B-out.wgt.RDat	/u/home/t/tboltz/project-ophoff/rna_whole_blood/cts_TWAS_latest/Monocytes_weights2//GUCA1B-out.wgt.RDat	GUCA1B	6	42151023	42162694	0.0217	rs9381137	2.33	rs4714584	0.012908	-5.43	0.873	97	97	blup	0.01315	1.03e-06	-0.4410	0.6592	NA	NA	NA	NA	NA
HIVEP1-out.wgt.RDat	/u/home/t/tboltz/project-ophoff/rna_whole_blood/cts_TWAS_latest/Monocytes_weights2//HIVEP1-out.wgt.RDat	HIVEP1	6	12008996	12165232	0.0257	rs11755870	3.21	rs9369003	0.001756	-4.04	-0.545	249	249	blup	0.01234	2.15e-06	-0.0328	0.9739	NA	NA	NA	NA	NA
ILRUN-out.wgt.RDat	/u/home/t/tboltz/project-ophoff/rna_whole_blood/cts_TWAS_latest/Monocytes_weights2//ILRUN-out.wgt.RDat	ILRUN	6	34555066	34664636	0.0264	rs913014	2.96	rs2814993	0.004693	4.24	1.320	219	18	enet	0.00680	3.49e-04	0.1145	0.9089	NA	NA	NA	NA	NA
JARID2-out.wgt.RDat	/u/home/t/tboltz/project-ophoff/rna_whole_blood/cts_TWAS_latest/Monocytes_weights2//JARID2-out.wgt.RDat	JARID2	6	15246301	15522273	0.1111	rs6903604	-2.99	rs12527988	0.052770	-9.74	1.083	192	9	lasso	0.07264	2.15e-30	-0.4967	0.6194	NA	NA	NA	NA	NA
KCNK17-out.wgt.RDat	/u/home/t/tboltz/project-ophoff/rna_whole_blood/cts_TWAS_latest/Monocytes_weights2//KCNK17-out.wgt.RDat	KCNK17	6	39266778	39282237	0.1681	rs2273063	-2.60	rs3734618	0.140952	-15.72	0.498	277	13	enet	0.14301	3.79e-60	-0.2362	0.8133	NA	NA	NA	NA	NA
KDM1B-out.wgt.RDat	/u/home/t/tboltz/project-ophoff/rna_whole_blood/cts_TWAS_latest/Monocytes_weights2//KDM1B-out.wgt.RDat	KDM1B	6	18155561	18224085	0.0886	rs12194394	-3.15	rs2518471	0.017602	-6.86	-0.193	256	41	enet	0.04520	2.36e-19	0.1193	0.9051	NA	NA	NA	NA	NA
KIAA0319-out.wgt.RDat	/u/home/t/tboltz/project-ophoff/rna_whole_blood/cts_TWAS_latest/Monocytes_weights2//KIAA0319-out.wgt.RDat	KIAA0319	6	24544333	24646419	0.1887	rs793683	-2.58	rs6928074	0.069493	11.10	0.668	323	8	lasso	0.09736	1.36e-40	0.2871	0.7740	NA	NA	NA	NA	NA
KIF13A-out.wgt.RDat	/u/home/t/tboltz/project-ophoff/rna_whole_blood/cts_TWAS_latest/Monocytes_weights2//KIF13A-out.wgt.RDat	KIF13A	6	17759415	17987866	0.0177	rs12194394	-3.15	rs7756178	0.001567	4.16	1.486	212	212	blup	0.00726	2.28e-04	0.3433	0.7314	NA	NA	NA	NA	NA
LRFN2-out.wgt.RDat	/u/home/t/tboltz/project-ophoff/rna_whole_blood/cts_TWAS_latest/Monocytes_weights2//LRFN2-out.wgt.RDat	LRFN2	6	40359331	40555103	0.0581	rs2473565	2.86	rs16863	0.022407	-7.33	1.249	234	27	enet	0.05374	9.27e-23	-1.1397	0.2544	NA	NA	NA	NA	NA
LY86-out.wgt.RDat	/u/home/t/tboltz/project-ophoff/rna_whole_blood/cts_TWAS_latest/Monocytes_weights2//LY86-out.wgt.RDat	LY86	6	6588342	6655216	0.1357	rs760894	2.23	rs9405942	0.092123	-12.73	0.437	154	33	enet	0.11539	3.35e-48	-0.0270	0.9785	NA	NA	NA	NA	NA
LYRM4-out.wgt.RDat	/u/home/t/tboltz/project-ophoff/rna_whole_blood/cts_TWAS_latest/Monocytes_weights2//LYRM4-out.wgt.RDat	LYRM4	6	5102828	5261172	0.0112	rs375064	-2.77	rs119408	0.020046	6.01	0.504	201	8	enet	0.02095	8.79e-10	1.5241	0.1275	NA	NA	NA	NA	NA
MAK-out.wgt.RDat	/u/home/t/tboltz/project-ophoff/rna_whole_blood/cts_TWAS_latest/Monocytes_weights2//MAK-out.wgt.RDat	MAK	6	10762957	10838788	0.1428	rs4713432	2.60	rs518204	0.048152	-9.28	0.837	169	4	lasso	0.04982	3.41e-21	-0.6008	0.5480	NA	NA	NA	NA	NA
MBOAT1-out.wgt.RDat	/u/home/t/tboltz/project-ophoff/rna_whole_blood/cts_TWAS_latest/Monocytes_weights2//MBOAT1-out.wgt.RDat	MBOAT1	6	20099916	20212700	0.0186	rs9295448	-3.18	rs843319	0.002891	-4.68	0.944	165	5	lasso	0.00448	3.08e-03	-0.7571	0.4490	NA	NA	NA	NA	NA
MCUR1-out.wgt.RDat	/u/home/t/tboltz/project-ophoff/rna_whole_blood/cts_TWAS_latest/Monocytes_weights2//MCUR1-out.wgt.RDat	MCUR1	6	13786790	13814800	0.0291	rs6905929	-3.12	rs6899735	0.008108	-5.02	-0.281	176	176	blup	0.01002	1.80e-05	0.0222	0.9823	NA	NA	NA	NA	NA
MDGA1-out.wgt.RDat	/u/home/t/tboltz/project-ophoff/rna_whole_blood/cts_TWAS_latest/Monocytes_weights2//MDGA1-out.wgt.RDat	MDGA1	6	37598456	37667082	0.1742	rs10947690	3.47	rs4714089	0.057767	10.17	-0.488	122	43	enet	0.09249	1.46e-38	-0.9819	0.3262	NA	NA	NA	NA	NA
MOCS1-out.wgt.RDat	/u/home/t/tboltz/project-ophoff/rna_whole_blood/cts_TWAS_latest/Monocytes_weights2//MOCS1-out.wgt.RDat	MOCS1	6	39867355	39902290	0.0487	rs9380955	2.80	rs3800349	0.055672	10.17	-0.631	221	5	lasso	0.05460	4.21e-23	-0.8131	0.4162	NA	NA	NA	NA	NA
MYLIP-out.wgt.RDat	/u/home/t/tboltz/project-ophoff/rna_whole_blood/cts_TWAS_latest/Monocytes_weights2//MYLIP-out.wgt.RDat	MYLIP	6	16129318	16148479	0.0334	rs6903604	-2.99	rs2022462	0.004395	5.53	-0.855	194	5	lasso	0.02001	2.06e-09	0.0215	0.9829	NA	NA	NA	NA	NA
MYLK4-out.wgt.RDat	/u/home/t/tboltz/project-ophoff/rna_whole_blood/cts_TWAS_latest/Monocytes_weights2//MYLK4-out.wgt.RDat	MYLK4	6	2663864	2751156	0.0404	rs13206421	-2.20	rs2170614	0.005056	-4.45	-0.722	201	26	enet	0.02138	5.94e-10	-0.4282	0.6685	NA	NA	NA	NA	NA
NQO2-out.wgt.RDat	/u/home/t/tboltz/project-ophoff/rna_whole_blood/cts_TWAS_latest/Monocytes_weights2//NQO2-out.wgt.RDat	NQO2	6	2988222	3029103	0.4671	rs1205035	2.44	rs1143684	0.286038	22.30	-0.260	206	43	enet	0.42948	4.66e-213	-0.4900	0.6242	NA	NA	NA	NA	NA
NRN1-out.wgt.RDat	/u/home/t/tboltz/project-ophoff/rna_whole_blood/cts_TWAS_latest/Monocytes_weights2//NRN1-out.wgt.RDat	NRN1	6	5998233	6007838	0.0984	rs2326613	-2.65	rs7750821	0.094193	-12.92	0.763	155	9	enet	0.09514	1.14e-39	-0.6187	0.5361	NA	NA	NA	NA	NA
PEX6-out.wgt.RDat	/u/home/t/tboltz/project-ophoff/rna_whole_blood/cts_TWAS_latest/Monocytes_weights2//PEX6-out.wgt.RDat	PEX6	6	42931604	42946919	0.1038	rs9462865	-2.02	rs4987173	0.111937	-14.14	-1.010	150	11	enet	0.11499	4.96e-48	0.9456	0.3443	NA	NA	NA	NA	NA
PHACTR1-out.wgt.RDat	/u/home/t/tboltz/project-ophoff/rna_whole_blood/cts_TWAS_latest/Monocytes_weights2//PHACTR1-out.wgt.RDat	PHACTR1	6	12717038	13290716	0.0566	rs6905929	-3.12	rs449727	0.044050	8.89	0.873	306	7	lasso	0.04670	5.98e-20	0.4187	0.6754	NA	NA	NA	NA	NA
PI16-out.wgt.RDat	/u/home/t/tboltz/project-ophoff/rna_whole_blood/cts_TWAS_latest/Monocytes_weights2//PI16-out.wgt.RDat	PI16	6	36916040	36932613	0.1200	rs12528085	2.06	rs9357232	0.076020	12.28	0.474	139	12	enet	0.10775	5.85e-45	0.4892	0.6247	NA	NA	NA	NA	NA
PIM1-out.wgt.RDat	/u/home/t/tboltz/project-ophoff/rna_whole_blood/cts_TWAS_latest/Monocytes_weights2//PIM1-out.wgt.RDat	PIM1	6	37137929	37143204	0.0604	rs10947690	3.47	rs262902	0.022771	-6.50	-0.431	159	4	lasso	0.02346	9.08e-11	0.1363	0.8916	NA	NA	NA	NA	NA
PLA2G7-out.wgt.RDat	/u/home/t/tboltz/project-ophoff/rna_whole_blood/cts_TWAS_latest/Monocytes_weights2//PLA2G7-out.wgt.RDat	PLA2G7	6	46671939	46703430	0.0418	rs9357520	2.70	rs13191618	0.015051	-5.32	-1.347	226	47	enet	0.01377	5.88e-07	0.4005	0.6888	NA	NA	NA	NA	NA
PPP1R3G-out.wgt.RDat	/u/home/t/tboltz/project-ophoff/rna_whole_blood/cts_TWAS_latest/Monocytes_weights2//PPP1R3G-out.wgt.RDat	PPP1R3G	6	5084816	5089721	0.0979	rs375064	-2.77	rs1246995	0.027560	7.53	-2.561	179	22	enet	0.04169	5.85e-18	-1.4051	0.1600	NA	NA	NA	NA	NA
RAB44-out.wgt.RDat	/u/home/t/tboltz/project-ophoff/rna_whole_blood/cts_TWAS_latest/Monocytes_weights2//RAB44-out.wgt.RDat	RAB44	6	36665604	36700961	0.0639	rs4713939	-2.10	rs12528085	0.091872	12.69	2.061	154	14	enet	0.09849	4.60e-41	1.7626	0.0780	NA	NA	NA	NA	NA
RNF144B-out.wgt.RDat	/u/home/t/tboltz/project-ophoff/rna_whole_blood/cts_TWAS_latest/Monocytes_weights2//RNF144B-out.wgt.RDat	RNF144B	6	18387582	18469105	0.2271	rs12194394	-3.15	rs1570683	0.161963	16.96	1.306	263	34	enet	0.21081	3.68e-91	1.7787	0.0753	NA	NA	NA	NA	NA
RNF182-out.wgt.RDat	/u/home/t/tboltz/project-ophoff/rna_whole_blood/cts_TWAS_latest/Monocytes_weights2//RNF182-out.wgt.RDat	RNF182	6	13924678	13980541	0.3835	rs9349942	2.33	rs7761500	0.425213	27.19	-0.164	136	29	enet	0.55206	7.07e-304	0.6961	0.4864	NA	NA	NA	NA	NA
RPL10A-out.wgt.RDat	/u/home/t/tboltz/project-ophoff/rna_whole_blood/cts_TWAS_latest/Monocytes_weights2//RPL10A-out.wgt.RDat	RPL10A	6	35436179	35438562	0.1863	rs2689090	-1.98	rs13214239	0.096463	13.11	-1.522	222	4	lasso	0.09895	2.94e-41	-1.4198	0.1557	NA	NA	NA	NA	NA
RPS10-out.wgt.RDat	/u/home/t/tboltz/project-ophoff/rna_whole_blood/cts_TWAS_latest/Monocytes_weights2//RPS10-out.wgt.RDat	RPS10	6	34385232	34393846	0.0162	rs913014	2.96	rs6925243	0.008104	4.81	1.667	175	12	enet	0.00983	2.14e-05	0.3472	0.7284	NA	NA	NA	NA	NA
SAYSD1-out.wgt.RDat	/u/home/t/tboltz/project-ophoff/rna_whole_blood/cts_TWAS_latest/Monocytes_weights2//SAYSD1-out.wgt.RDat	SAYSD1	6	39071840	39082962	0.1225	rs2273063	-2.60	rs228815	0.074383	11.53	1.409	297	25	enet	0.07951	3.33e-33	1.5570	0.1195	NA	NA	NA	NA	NA
SERPINB9-out.wgt.RDat	/u/home/t/tboltz/project-ophoff/rna_whole_blood/cts_TWAS_latest/Monocytes_weights2//SERPINB9-out.wgt.RDat	SERPINB9	6	2887505	2903543	0.1806	rs9378365	2.32	rs11242807	0.052061	9.64	0.564	214	24	enet	0.09377	4.25e-39	0.3520	0.7248	NA	NA	NA	NA	NA
SLC17A1-out.wgt.RDat	/u/home/t/tboltz/project-ophoff/rna_whole_blood/cts_TWAS_latest/Monocytes_weights2//SLC17A1-out.wgt.RDat	SLC17A1	6	25783144	25832280	0.0422	rs7767930	3.03	rs199741	0.019971	-6.25	1.219	454	6	lasso	0.02126	6.64e-10	-0.7044	0.4812	NA	NA	NA	NA	NA
SLC17A3-out.wgt.RDat	/u/home/t/tboltz/project-ophoff/rna_whole_blood/cts_TWAS_latest/Monocytes_weights2//SLC17A3-out.wgt.RDat	SLC17A3	6	25833295	25882514	0.1195	rs9379870	-3.62	rs199741	0.068007	-10.95	1.219	471	7	lasso	0.07354	9.26e-31	-0.9896	0.3224	NA	NA	NA	NA	NA
SLC26A8-out.wgt.RDat	/u/home/t/tboltz/project-ophoff/rna_whole_blood/cts_TWAS_latest/Monocytes_weights2//SLC26A8-out.wgt.RDat	SLC26A8	6	35911294	35992645	0.0308	rs4713939	-2.10	rs969659	0.011716	5.08	0.359	132	132	blup	0.01714	2.77e-08	-0.0981	0.9219	NA	NA	NA	NA	NA
SLC35B3-out.wgt.RDat	/u/home/t/tboltz/project-ophoff/rna_whole_blood/cts_TWAS_latest/Monocytes_weights2//SLC35B3-out.wgt.RDat	SLC35B3	6	8411697	8435844	0.0360	rs1100632	2.46	rs2184581	0.037176	8.35	2.316	162	5	lasso	0.03893	7.26e-17	2.1254	0.0336	0	0.983	0	0	0.017
SSR1-out.wgt.RDat	/u/home/t/tboltz/project-ophoff/rna_whole_blood/cts_TWAS_latest/Monocytes_weights2//SSR1-out.wgt.RDat	SSR1	6	7268540	7347679	0.0444	rs267184	2.70	rs9505109	0.008915	-4.10	0.441	173	26	enet	0.02859	8.71e-13	-1.7443	0.0811	NA	NA	NA	NA	NA
SUPT3H-out.wgt.RDat	/u/home/t/tboltz/project-ophoff/rna_whole_blood/cts_TWAS_latest/Monocytes_weights2//SUPT3H-out.wgt.RDat	SUPT3H	6	44777055	45345690	0.0144	rs9296450	2.16	rs10948188	0.014674	-6.24	-0.475	235	13	enet	0.01557	1.15e-07	0.2673	0.7892	NA	NA	NA	NA	NA
SYCP2L-out.wgt.RDat	/u/home/t/tboltz/project-ophoff/rna_whole_blood/cts_TWAS_latest/Monocytes_weights2//SYCP2L-out.wgt.RDat	SYCP2L	6	10887065	10979553	0.3113	rs4713432	2.60	rs6910232	0.231725	20.71	-0.201	168	8	lasso	0.28529	2.02e-128	-0.6995	0.4842	NA	NA	NA	NA	NA
TBC1D7-out.wgt.RDat	/u/home/t/tboltz/project-ophoff/rna_whole_blood/cts_TWAS_latest/Monocytes_weights2//TBC1D7-out.wgt.RDat	TBC1D7	6	13266775	13328815	0.0209	rs6905929	-3.12	rs499818	0.003483	-4.89	0.894	219	219	blup	0.01278	1.45e-06	-0.0923	0.9264	NA	NA	NA	NA	NA
TMEM63B-out.wgt.RDat	/u/home/t/tboltz/project-ophoff/rna_whole_blood/cts_TWAS_latest/Monocytes_weights2//TMEM63B-out.wgt.RDat	TMEM63B	6	44094652	44123256	0.0207	rs700006	2.16	rs9369453	0.001025	3.88	-0.609	146	146	blup	0.00417	4.15e-03	-0.4525	0.6509	NA	NA	NA	NA	NA
TPMT-out.wgt.RDat	/u/home/t/tboltz/project-ophoff/rna_whole_blood/cts_TWAS_latest/Monocytes_weights2//TPMT-out.wgt.RDat	TPMT	6	18128543	18155308	0.1340	rs12194394	-3.15	rs41534546	0.030399	-7.47	-0.739	241	16	enet	0.05873	9.25e-25	-0.3870	0.6988	NA	NA	NA	NA	NA
TREM1-out.wgt.RDat	/u/home/t/tboltz/project-ophoff/rna_whole_blood/cts_TWAS_latest/Monocytes_weights2//TREM1-out.wgt.RDat	TREM1	6	41235665	41254420	0.2108	rs728826	2.22	rs1982756	0.128519	-15.23	0.066	145	48	enet	0.21463	5.52e-93	0.6975	0.4855	NA	NA	NA	NA	NA
TREML2-out.wgt.RDat	/u/home/t/tboltz/project-ophoff/rna_whole_blood/cts_TWAS_latest/Monocytes_weights2//TREML2-out.wgt.RDat	TREML2	6	41157488	41168887	0.0796	rs7756632	2.43	rs6933067	0.040061	-8.38	-0.860	154	13	enet	0.04637	8.15e-20	1.1386	0.2549	NA	NA	NA	NA	NA
TREML4-out.wgt.RDat	/u/home/t/tboltz/project-ophoff/rna_whole_blood/cts_TWAS_latest/Monocytes_weights2//TREML4-out.wgt.RDat	TREML4	6	41196078	41206620	0.2644	rs728826	2.22	rs986030	0.570434	31.41	-0.170	148	15	enet	0.57104	3.95e-320	-0.1294	0.8971	NA	NA	NA	NA	NA
TRERF1-out.wgt.RDat	/u/home/t/tboltz/project-ophoff/rna_whole_blood/cts_TWAS_latest/Monocytes_weights2//TRERF1-out.wgt.RDat	TRERF1	6	42192670	42419789	0.0379	rs9381137	2.33	rs11755487	0.023468	6.56	1.840	115	15	enet	0.02484	2.60e-11	1.1987	0.2306	NA	NA	NA	NA	NA
TRIM38-out.wgt.RDat	/u/home/t/tboltz/project-ophoff/rna_whole_blood/cts_TWAS_latest/Monocytes_weights2//TRIM38-out.wgt.RDat	TRIM38	6	25963031	25991459	0.0513	rs4320356	-3.63	rs629444	0.033562	-7.99	-1.003	518	9	lasso	0.03580	1.26e-15	0.7033	0.4818	NA	NA	NA	NA	NA
TUBB2A-out.wgt.RDat	/u/home/t/tboltz/project-ophoff/rna_whole_blood/cts_TWAS_latest/Monocytes_weights2//TUBB2A-out.wgt.RDat	TUBB2A	6	3153901	3157778	0.5894	rs1205035	2.44	rs9392465	0.566807	31.31	-0.927	161	7	lasso	0.56645	3.92e-316	-0.9190	0.3581	NA	NA	NA	NA	NA
TUBB2B-out.wgt.RDat	/u/home/t/tboltz/project-ophoff/rna_whole_blood/cts_TWAS_latest/Monocytes_weights2//TUBB2B-out.wgt.RDat	TUBB2B	6	3224512	3231964	0.4412	rs1205035	2.44	rs9405611	0.039702	-8.41	-1.699	162	39	enet	0.18092	3.55e-77	1.7053	0.0881	NA	NA	NA	NA	NA
UHRF1BP1-out.wgt.RDat	/u/home/t/tboltz/project-ophoff/rna_whole_blood/cts_TWAS_latest/Monocytes_weights2//UHRF1BP1-out.wgt.RDat	UHRF1BP1	6	34759793	34850915	0.2528	rs913014	2.96	rs6906129	0.383443	25.78	0.369	238	17	enet	0.38722	3.18e-186	0.3097	0.7568	NA	NA	NA	NA	NA
USP49-out.wgt.RDat	/u/home/t/tboltz/project-ophoff/rna_whole_blood/cts_TWAS_latest/Monocytes_weights2//USP49-out.wgt.RDat	USP49	6	41757635	41863099	0.0250	rs9381137	2.33	rs9471669	0.009323	5.25	1.153	142	142	blup	0.01151	4.58e-06	0.0913	0.9272	NA	NA	NA	NA	NA
YIPF3-out.wgt.RDat	/u/home/t/tboltz/project-ophoff/rna_whole_blood/cts_TWAS_latest/Monocytes_weights2//YIPF3-out.wgt.RDat	YIPF3	6	43479571	43484723	0.0182	rs945131	-2.07	rs6928412	0.021373	6.29	0.709	177	12	enet	0.01986	2.35e-09	0.2409	0.8097	NA	NA	NA	NA	NA
ZFAND3-out.wgt.RDat	/u/home/t/tboltz/project-ophoff/rna_whole_blood/cts_TWAS_latest/Monocytes_weights2//ZFAND3-out.wgt.RDat	ZFAND3	6	37787504	38122400	0.0380	rs10947690	3.47	rs16890175	0.016463	5.72	-0.071	159	4	lasso	0.01943	3.46e-09	0.1915	0.8482	NA	NA	NA	NA	NA
ZNF318-out.wgt.RDat	/u/home/t/tboltz/project-ophoff/rna_whole_blood/cts_TWAS_latest/Monocytes_weights2//ZNF318-out.wgt.RDat	ZNF318	6	43274873	43337385	0.0208	rs945131	-2.07	rs1574430	0.009479	5.00	-0.583	194	5	lasso	0.01468	2.58e-07	-0.1208	0.9039	NA	NA	NA	NA	NA
PANEL	FILE	ID	CHR	P0	P1	HSQ	BEST.GWAS.ID	BEST.GWAS.Z	EQTL.ID	EQTL.R2	EQTL.Z	EQTL.GWAS.Z	NSNP	NWGT	MODEL	MODELCV.R2	MODELCV.PV	TWAS.Z	TWAS.P	COLOC.PP0	COLOC.PP1	COLOC.PP2	COLOC.PP3	COLOC.PP4
ATP6V1G2-out.wgt.RDat	/u/home/t/tboltz/project-ophoff/rna_whole_blood/cts_TWAS_latest/Monocytes_weights2//ATP6V1G2-out.wgt.RDat	ATP6V1G2	6	31512240	31516204	0.02197	rs6922431	3.31	rs2523504	0.009073	-5.18	1.235	271	8	enet	0.01241	2.02e-06	-1.0303	3.03e-01	NA	NA	NA	NA	NA
BTN2A1-out.wgt.RDat	/u/home/t/tboltz/project-ophoff/rna_whole_blood/cts_TWAS_latest/Monocytes_weights2//BTN2A1-out.wgt.RDat	BTN2A1	6	26458133	26476849	0.07235	rs2393670	4.50	rs4712998	0.084634	12.19	-2.180	358	2	lasso	0.08256	1.87e-34	-2.2097	2.71e-02	0.00	0.729	0	0.260	0.011
BTN2A2-out.wgt.RDat	/u/home/t/tboltz/project-ophoff/rna_whole_blood/cts_TWAS_latest/Monocytes_weights2//BTN2A2-out.wgt.RDat	BTN2A2	6	26383325	26395102	0.02104	rs2393670	4.50	rs9379870	0.016014	6.79	-3.618	395	395	blup	0.01961	2.95e-09	-3.1264	1.77e-03	0.00	0.518	0	0.184	0.297
BTN3A1-out.wgt.RDat	/u/home/t/tboltz/project-ophoff/rna_whole_blood/cts_TWAS_latest/Monocytes_weights2//BTN3A1-out.wgt.RDat	BTN3A1	6	26402466	26415436	0.07043	rs2393670	4.50	rs6929846	0.067771	11.68	-2.368	392	392	blup	0.08442	3.20e-35	-3.5077	4.52e-04	0.00	0.638	0	0.227	0.135
BTN3A2-out.wgt.RDat	/u/home/t/tboltz/project-ophoff/rna_whole_blood/cts_TWAS_latest/Monocytes_weights2//BTN3A2-out.wgt.RDat	BTN3A2	6	26365388	26378548	0.28558	rs2393670	4.50	rs9379851	0.466254	-28.48	-2.001	400	46	enet	0.51714	1.06e-275	0.6952	4.87e-01	NA	NA	NA	NA	NA
C4A-out.wgt.RDat	/u/home/t/tboltz/project-ophoff/rna_whole_blood/cts_TWAS_latest/Monocytes_weights2//C4A-out.wgt.RDat	C4A	6	31949835	31970458	0.22663	rs6922431	3.31	rs1048709	0.033495	10.04	0.590	216	46	enet	0.19506	9.99e-84	3.0225	2.51e-03	0.00	0.980	0	0.002	0.018
C4B-out.wgt.RDat	/u/home/t/tboltz/project-ophoff/rna_whole_blood/cts_TWAS_latest/Monocytes_weights2//C4B-out.wgt.RDat	C4B	6	31982573	32003195	0.17485	rs1041981	-2.80	rs6902493	0.053999	-10.23	-2.641	182	44	enet	0.16270	6.76e-69	2.7962	5.17e-03	0.00	0.973	0	0.001	0.026
CCHCR1-out.wgt.RDat	/u/home/t/tboltz/project-ophoff/rna_whole_blood/cts_TWAS_latest/Monocytes_weights2//CCHCR1-out.wgt.RDat	CCHCR1	6	31110217	31126015	0.05442	rs6922431	3.31	rs1265087	0.022785	6.55	-0.296	168	168	blup	0.03150	6.28e-14	-0.1401	8.89e-01	NA	NA	NA	NA	NA
COL11A2-out.wgt.RDat	/u/home/t/tboltz/project-ophoff/rna_whole_blood/cts_TWAS_latest/Monocytes_weights2//COL11A2-out.wgt.RDat	COL11A2	6	33130459	33160276	0.02564	rs1015166	-3.84	rs2229784	0.003766	5.91	0.959	319	5	lasso	0.01058	1.08e-05	0.5057	6.13e-01	NA	NA	NA	NA	NA
CUTA-out.wgt.RDat	/u/home/t/tboltz/project-ophoff/rna_whole_blood/cts_TWAS_latest/Monocytes_weights2//CUTA-out.wgt.RDat	CUTA	6	33384220	33386094	0.00967	rs447088	-3.11	rs568901	-0.000554	3.74	0.251	337	337	blup	0.00156	5.48e-02	0.1122	9.11e-01	NA	NA	NA	NA	NA
DDX39B-out.wgt.RDat	/u/home/t/tboltz/project-ophoff/rna_whole_blood/cts_TWAS_latest/Monocytes_weights2//DDX39B-out.wgt.RDat	DDX39B	6	31497997	31510225	0.14847	rs6922431	3.31	rs2523504	0.062775	-10.54	1.235	269	32	enet	0.13708	1.49e-57	-1.6208	1.05e-01	NA	NA	NA	NA	NA
FLOT1-out.wgt.RDat	/u/home/t/tboltz/project-ophoff/rna_whole_blood/cts_TWAS_latest/Monocytes_weights2//FLOT1-out.wgt.RDat	FLOT1	6	30695487	30710509	0.08434	rs3815087	2.73	rs3130975	0.025684	6.98	-1.897	74	22	enet	0.04056	1.64e-17	-1.4993	1.34e-01	NA	NA	NA	NA	NA
H2AC7-out.wgt.RDat	/u/home/t/tboltz/project-ophoff/rna_whole_blood/cts_TWAS_latest/Monocytes_weights2//H2AC7-out.wgt.RDat	H2AC7	6	26199080	26199471	0.05601	rs2393670	4.50	rs11758351	0.029828	-8.24	-1.176	494	2	lasso	0.03472	3.36e-15	1.1783	2.39e-01	NA	NA	NA	NA	NA
H2BC12-out.wgt.RDat	/u/home/t/tboltz/project-ophoff/rna_whole_blood/cts_TWAS_latest/Monocytes_weights2//H2BC12-out.wgt.RDat	H2BC12	6	27114198	27114577	0.01123	rs2504565	3.52	rs9379976	0.003768	4.79	0.913	229	229	blup	0.00900	4.57e-05	-0.0358	9.71e-01	NA	NA	NA	NA	NA
H2BC3-out.wgt.RDat	/u/home/t/tboltz/project-ophoff/rna_whole_blood/cts_TWAS_latest/Monocytes_weights2//H2BC3-out.wgt.RDat	H2BC3	6	26043506	26043885	0.05975	rs2393670	4.50	rs169219	0.046425	9.10	0.382	525	22	enet	0.05985	3.28e-25	-0.0212	9.83e-01	NA	NA	NA	NA	NA
H3C3-out.wgt.RDat	/u/home/t/tboltz/project-ophoff/rna_whole_blood/cts_TWAS_latest/Monocytes_weights2//H3C3-out.wgt.RDat	H3C3	6	26045640	26046097	0.05664	rs2393670	4.50	rs198853	0.031866	7.59	2.245	524	524	blup	0.03781	2.03e-16	0.2381	8.12e-01	NA	NA	NA	NA	NA
H3C6-out.wgt.RDat	/u/home/t/tboltz/project-ophoff/rna_whole_blood/cts_TWAS_latest/Monocytes_weights2//H3C6-out.wgt.RDat	H3C6	6	26224428	26227701	0.16830	rs2393670	4.50	rs11755618	0.082284	12.18	-0.669	484	9	lasso	0.11336	2.45e-47	-0.3731	7.09e-01	NA	NA	NA	NA	NA
H4C13-out.wgt.RDat	/u/home/t/tboltz/project-ophoff/rna_whole_blood/cts_TWAS_latest/Monocytes_weights2//H4C13-out.wgt.RDat	H4C13	6	27840978	27841288	0.11650	rs13195040	-2.46	rs13205911	0.211776	-19.40	-1.840	430	11	lasso	0.21241	6.37e-92	1.8705	6.14e-02	NA	NA	NA	NA	NA
H4C1-out.wgt.RDat	/u/home/t/tboltz/project-ophoff/rna_whole_blood/cts_TWAS_latest/Monocytes_weights2//H4C1-out.wgt.RDat	H4C1	6	26021908	26022218	0.04455	rs6925703	4.47	rs17587597	0.017185	-6.44	-1.740	523	39	enet	0.02813	1.33e-12	0.6915	4.89e-01	NA	NA	NA	NA	NA
H4C5-out.wgt.RDat	/u/home/t/tboltz/project-ophoff/rna_whole_blood/cts_TWAS_latest/Monocytes_weights2//H4C5-out.wgt.RDat	H4C5	6	26204781	26206266	0.02592	rs2393670	4.50	rs34550794	0.012792	5.61	-0.550	491	6	lasso	0.01561	1.11e-07	-0.7592	4.48e-01	NA	NA	NA	NA	NA
H4C8-out.wgt.RDat	/u/home/t/tboltz/project-ophoff/rna_whole_blood/cts_TWAS_latest/Monocytes_weights2//H4C8-out.wgt.RDat	H4C8	6	26277838	26285866	0.11014	rs2393670	4.50	rs9366648	0.051995	-9.57	-1.288	448	6	lasso	0.06564	1.51e-27	1.0179	3.09e-01	NA	NA	NA	NA	NA
HMGN4-out.wgt.RDat	/u/home/t/tboltz/project-ophoff/rna_whole_blood/cts_TWAS_latest/Monocytes_weights2//HMGN4-out.wgt.RDat	HMGN4	6	26538595	26547161	0.08633	rs2393670	4.50	rs6926629	0.093789	12.79	4.415	345	4	lasso	0.09389	3.81e-39	4.3910	1.13e-05	0.00	0.045	0	0.015	0.940
HSD17B8-out.wgt.RDat	/u/home/t/tboltz/project-ophoff/rna_whole_blood/cts_TWAS_latest/Monocytes_weights2//HSD17B8-out.wgt.RDat	HSD17B8	6	33172433	33174608	0.02735	rs1015166	-3.84	rs110662	0.016558	5.96	0.639	341	17	enet	0.02351	8.70e-11	1.5683	1.17e-01	NA	NA	NA	NA	NA
HSPA1A-out.wgt.RDat	/u/home/t/tboltz/project-ophoff/rna_whole_blood/cts_TWAS_latest/Monocytes_weights2//HSPA1A-out.wgt.RDat	HSPA1A	6	31783321	31785723	0.01261	rs6922431	3.31	rs1144708	0.004109	4.31	0.792	234	10	enet	0.00606	6.93e-04	1.6134	1.07e-01	NA	NA	NA	NA	NA
HSPA1B-out.wgt.RDat	/u/home/t/tboltz/project-ophoff/rna_whole_blood/cts_TWAS_latest/Monocytes_weights2//HSPA1B-out.wgt.RDat	HSPA1B	6	31795516	31798031	0.10272	rs6922431	3.31	rs429150	0.005459	-4.88	0.103	234	6	lasso	0.03699	4.27e-16	0.7796	4.36e-01	NA	NA	NA	NA	NA
IER3-out.wgt.RDat	/u/home/t/tboltz/project-ophoff/rna_whole_blood/cts_TWAS_latest/Monocytes_weights2//IER3-out.wgt.RDat	IER3	6	30710977	30712325	0.11852	rs3815087	2.73	rs3130557	0.053743	9.70	-2.304	75	16	enet	0.05570	1.52e-23	-2.1016	3.56e-02	0.00	0.984	0	0.000	0.016
ITPR3-out.wgt.RDat	/u/home/t/tboltz/project-ophoff/rna_whole_blood/cts_TWAS_latest/Monocytes_weights2//ITPR3-out.wgt.RDat	ITPR3	6	33588143	33664351	0.03383	rs396746	2.56	rs4259245	0.021572	7.08	1.265	326	4	lasso	0.03413	5.72e-15	1.4155	1.57e-01	NA	NA	NA	NA	NA
LST1-out.wgt.RDat	/u/home/t/tboltz/project-ophoff/rna_whole_blood/cts_TWAS_latest/Monocytes_weights2//LST1-out.wgt.RDat	LST1	6	31553902	31556686	0.06542	rs6922431	3.31	rs2229094	0.012835	-6.52	0.923	292	22	enet	0.04346	1.17e-18	-1.0232	3.06e-01	NA	NA	NA	NA	NA
LY6G5C-out.wgt.RDat	/u/home/t/tboltz/project-ophoff/rna_whole_blood/cts_TWAS_latest/Monocytes_weights2//LY6G5C-out.wgt.RDat	LY6G5C	6	31644462	31651817	0.04936	rs6922431	3.31	rs1144709	0.022869	-6.51	2.545	237	237	blup	0.02307	1.30e-10	-0.9690	3.33e-01	NA	NA	NA	NA	NA
MICA-out.wgt.RDat	/u/home/t/tboltz/project-ophoff/rna_whole_blood/cts_TWAS_latest/Monocytes_weights2//MICA-out.wgt.RDat	MICA	6	31367562	31383092	0.06758	rs6922431	3.31	rs6919586	0.018052	-5.69	-0.077	232	26	enet	0.02117	7.21e-10	-1.6891	9.12e-02	NA	NA	NA	NA	NA
MICB-out.wgt.RDat	/u/home/t/tboltz/project-ophoff/rna_whole_blood/cts_TWAS_latest/Monocytes_weights2//MICB-out.wgt.RDat	MICB	6	31462659	31478901	0.13411	rs6922431	3.31	rs28732144	0.088059	12.60	1.009	269	13	lasso	0.12156	7.70e-51	1.0174	3.09e-01	NA	NA	NA	NA	NA
NCR3-out.wgt.RDat	/u/home/t/tboltz/project-ophoff/rna_whole_blood/cts_TWAS_latest/Monocytes_weights2//NCR3-out.wgt.RDat	NCR3	6	31556673	31560783	0.06176	rs6922431	3.31	rs6916921	0.003387	-5.64	2.125	294	9	lasso	0.03231	2.99e-14	-1.3322	1.83e-01	NA	NA	NA	NA	NA
PRSS16-out.wgt.RDat	/u/home/t/tboltz/project-ophoff/rna_whole_blood/cts_TWAS_latest/Monocytes_weights2//PRSS16-out.wgt.RDat	PRSS16	6	27215481	27224399	0.01616	rs13195040	-2.46	rs6904071	0.006638	4.74	-1.902	230	12	enet	0.01139	5.15e-06	-2.0712	3.83e-02	0.24	0.755	0	0.001	0.005
PSMB8-out.wgt.RDat	/u/home/t/tboltz/project-ophoff/rna_whole_blood/cts_TWAS_latest/Monocytes_weights2//PSMB8-out.wgt.RDat	PSMB8	6	32808495	32812456	0.06830	rs1015166	-3.84	rs2127679	0.050176	9.53	-2.266	231	6	lasso	0.04796	1.88e-20	-2.2608	2.38e-02	0.00	0.983	0	0.003	0.014
PSMB9-out.wgt.RDat	/u/home/t/tboltz/project-ophoff/rna_whole_blood/cts_TWAS_latest/Monocytes_weights2//PSMB9-out.wgt.RDat	PSMB9	6	32811914	32827628	0.24882	rs1015166	-3.84	rs4713600	0.297481	22.70	-0.056	231	4	lasso	0.31196	1.04e-142	-0.0637	9.49e-01	NA	NA	NA	NA	NA
RPS18-out.wgt.RDat	/u/home/t/tboltz/project-ophoff/rna_whole_blood/cts_TWAS_latest/Monocytes_weights2//RPS18-out.wgt.RDat	RPS18	6	33239853	33244288	0.06614	rs1015166	-3.84	rs435945	0.007215	-5.11	-0.489	393	393	blup	0.03472	3.35e-15	1.6646	9.60e-02	NA	NA	NA	NA	NA
SKIV2L-out.wgt.RDat	/u/home/t/tboltz/project-ophoff/rna_whole_blood/cts_TWAS_latest/Monocytes_weights2//SKIV2L-out.wgt.RDat	SKIV2L	6	31926895	31937528	0.02017	rs6922431	3.31	rs391165	0.019773	6.18	0.011	216	8	lasso	0.01706	2.96e-08	0.3174	7.51e-01	NA	NA	NA	NA	NA
SLC44A4-out.wgt.RDat	/u/home/t/tboltz/project-ophoff/rna_whole_blood/cts_TWAS_latest/Monocytes_weights2//SLC44A4-out.wgt.RDat	SLC44A4	6	31830970	31846823	0.08883	rs6922431	3.31	rs605203	0.156436	16.57	-0.902	221	4	lasso	0.15766	1.22e-66	-0.7558	4.50e-01	NA	NA	NA	NA	NA
TAP1-out.wgt.RDat	/u/home/t/tboltz/project-ophoff/rna_whole_blood/cts_TWAS_latest/Monocytes_weights2//TAP1-out.wgt.RDat	TAP1	6	32812987	32821755	0.04639	rs1015166	-3.84	rs1351383	0.033326	7.87	-0.010	231	16	enet	0.03779	2.05e-16	0.5498	5.82e-01	NA	NA	NA	NA	NA
TAP2-out.wgt.RDat	/u/home/t/tboltz/project-ophoff/rna_whole_blood/cts_TWAS_latest/Monocytes_weights2//TAP2-out.wgt.RDat	TAP2	6	32789611	32806547	0.02544	rs1015166	-3.84	rs3763355	0.003915	-4.77	0.590	231	6	enet	0.01296	1.22e-06	-0.4622	6.44e-01	NA	NA	NA	NA	NA
TAPBP-out.wgt.RDat	/u/home/t/tboltz/project-ophoff/rna_whole_blood/cts_TWAS_latest/Monocytes_weights2//TAPBP-out.wgt.RDat	TAPBP	6	33267472	33282164	0.03730	rs1015166	-3.84	rs1059288	0.038308	-8.20	0.544	422	2	lasso	0.03810	1.56e-16	-0.5395	5.90e-01	NA	NA	NA	NA	NA
TCF19-out.wgt.RDat	/u/home/t/tboltz/project-ophoff/rna_whole_blood/cts_TWAS_latest/Monocytes_weights2//TCF19-out.wgt.RDat	TCF19	6	31126325	31134936	0.17338	rs6922431	3.31	rs2233976	0.124574	14.76	0.549	168	9	lasso	0.12669	4.81e-53	0.7669	4.43e-01	NA	NA	NA	NA	NA
TRIM10-out.wgt.RDat	/u/home/t/tboltz/project-ophoff/rna_whole_blood/cts_TWAS_latest/Monocytes_weights2//TRIM10-out.wgt.RDat	TRIM10	6	30119721	30128988	0.02540	rs2524005	-1.66	rs2524005	0.007477	-5.65	-1.657	41	5	lasso	0.02063	1.18e-09	1.0301	3.03e-01	NA	NA	NA	NA	NA
TRIM27-out.wgt.RDat	/u/home/t/tboltz/project-ophoff/rna_whole_blood/cts_TWAS_latest/Monocytes_weights2//TRIM27-out.wgt.RDat	TRIM27	6	28870780	28891765	0.07142	rs2227228	1.63	rs12661782	0.029617	7.54	0.656	49	7	enet	0.04310	1.61e-18	0.6992	4.84e-01	NA	NA	NA	NA	NA
VARS2-out.wgt.RDat	/u/home/t/tboltz/project-ophoff/rna_whole_blood/cts_TWAS_latest/Monocytes_weights2//VARS2-out.wgt.RDat	VARS2	6	30881983	30894236	0.07395	rs1811197	-3.26	rs2523578	0.016683	-6.82	-1.405	90	25	enet	0.03822	1.39e-16	1.4390	1.50e-01	NA	NA	NA	NA	NA
ZFP57-out.wgt.RDat	/u/home/t/tboltz/project-ophoff/rna_whole_blood/cts_TWAS_latest/Monocytes_weights2//ZFP57-out.wgt.RDat	ZFP57	6	29640170	29648887	0.32047	rs2524005	-1.66	rs375984	0.486983	29.09	0.037	41	7	lasso	0.50856	4.38e-269	0.0182	9.85e-01	NA	NA	NA	NA	NA
ZNF184-out.wgt.RDat	/u/home/t/tboltz/project-ophoff/rna_whole_blood/cts_TWAS_latest/Monocytes_weights2//ZNF184-out.wgt.RDat	ZNF184	6	27418523	27440897	0.02253	rs13195040	-2.46	rs13217162	0.029981	-7.53	-0.896	307	7	lasso	0.02730	2.82e-12	0.8604	3.90e-01	NA	NA	NA	NA	NA
ZNF391-out.wgt.RDat	/u/home/t/tboltz/project-ophoff/rna_whole_blood/cts_TWAS_latest/Monocytes_weights2//ZNF391-out.wgt.RDat	ZNF391	6	27342395	27371683	0.01484	rs13195040	-2.46	rs2143062	0.015315	-6.16	-0.790	283	283	blup	0.01363	6.67e-07	0.8894	3.74e-01	NA	NA	NA	NA	NA
ZSCAN23-out.wgt.RDat	/u/home/t/tboltz/project-ophoff/rna_whole_blood/cts_TWAS_latest/Monocytes_weights2//ZSCAN23-out.wgt.RDat	ZSCAN23	6	28399708	28411279	0.13655	rs13205911	-1.84	rs2531803	0.073439	11.38	0.194	317	4	lasso	0.09426	2.67e-39	1.0023	3.16e-01	NA	NA	NA	NA	NA
ZSCAN9-out.wgt.RDat	/u/home/t/tboltz/project-ophoff/rna_whole_blood/cts_TWAS_latest/Monocytes_weights2//ZSCAN9-out.wgt.RDat	ZSCAN9	6	28192665	28201260	0.05155	rs200990	-2.23	rs2130357	0.019686	-6.87	1.308	391	391	blup	0.03378	7.89e-15	-2.4887	1.28e-02	0.00	0.997	0	0.001	0.002
PANEL	FILE	ID	CHR	P0	P1	HSQ	BEST.GWAS.ID	BEST.GWAS.Z	EQTL.ID	EQTL.R2	EQTL.Z	EQTL.GWAS.Z	NSNP	NWGT	MODEL	MODELCV.R2	MODELCV.PV	TWAS.Z	TWAS.P	COLOC.PP0	COLOC.PP1	COLOC.PP2	COLOC.PP3	COLOC.PP4
AASS-out.wgt.RDat	/u/home/t/tboltz/project-ophoff/rna_whole_blood/cts_TWAS_latest/Monocytes_weights2//AASS-out.wgt.RDat	AASS	7	1.22e+08	1.22e+08	0.10569	rs7793961	2.98	rs2268075	0.103307	-13.53	-0.308	155	8	lasso	0.11951	5.85e-50	0.4134	0.67935	NA	NA	NA	NA	NA
ABCA13-out.wgt.RDat	/u/home/t/tboltz/project-ophoff/rna_whole_blood/cts_TWAS_latest/Monocytes_weights2//ABCA13-out.wgt.RDat	ABCA13	7	4.82e+07	4.87e+07	0.02710	rs6960891	4.14	rs17712049	0.017505	5.62	1.291	350	7	lasso	0.01741	2.17e-08	1.2059	0.22786	NA	NA	NA	NA	NA
ABCB4-out.wgt.RDat	/u/home/t/tboltz/project-ophoff/rna_whole_blood/cts_TWAS_latest/Monocytes_weights2//ABCB4-out.wgt.RDat	ABCB4	7	8.70e+07	8.71e+07	0.01391	rs6974007	2.64	rs12539936	0.007426	-4.72	-1.829	278	7	lasso	0.00216	2.96e-02	1.8657	0.06208	NA	NA	NA	NA	NA
ABHD11-out.wgt.RDat	/u/home/t/tboltz/project-ophoff/rna_whole_blood/cts_TWAS_latest/Monocytes_weights2//ABHD11-out.wgt.RDat	ABHD11	7	7.32e+07	7.32e+07	0.02154	rs11974409	-3.21	rs10949828	0.028867	-7.31	-1.248	101	11	enet	0.02866	8.19e-13	0.7838	0.43317	NA	NA	NA	NA	NA
ADAP1-out.wgt.RDat	/u/home/t/tboltz/project-ophoff/rna_whole_blood/cts_TWAS_latest/Monocytes_weights2//ADAP1-out.wgt.RDat	ADAP1	7	9.38e+05	9.95e+05	0.06921	rs10269151	2.52	rs4276575	0.008582	6.06	0.446	65	23	enet	0.03020	2.02e-13	0.3549	0.72266	NA	NA	NA	NA	NA
ADCK2-out.wgt.RDat	/u/home/t/tboltz/project-ophoff/rna_whole_blood/cts_TWAS_latest/Monocytes_weights2//ADCK2-out.wgt.RDat	ADCK2	7	1.40e+08	1.40e+08	0.06564	rs11765962	3.13	rs2930320	0.054333	-10.15	0.407	91	6	lasso	0.05283	2.14e-22	-0.4191	0.67513	NA	NA	NA	NA	NA
AHR-out.wgt.RDat	/u/home/t/tboltz/project-ophoff/rna_whole_blood/cts_TWAS_latest/Monocytes_weights2//AHR-out.wgt.RDat	AHR	7	1.70e+07	1.74e+07	0.04310	rs10499504	2.92	rs2066853	0.007826	-5.25	1.368	258	37	enet	0.02794	1.58e-12	-0.5456	0.58535	NA	NA	NA	NA	NA
AOAH-out.wgt.RDat	/u/home/t/tboltz/project-ophoff/rna_whole_blood/cts_TWAS_latest/Monocytes_weights2//AOAH-out.wgt.RDat	AOAH	7	3.66e+07	3.68e+07	0.32834	rs12530870	3.42	rs7782947	0.161945	16.77	-0.862	246	43	enet	0.27025	1.36e-120	-0.6295	0.52899	NA	NA	NA	NA	NA
AOC1-out.wgt.RDat	/u/home/t/tboltz/project-ophoff/rna_whole_blood/cts_TWAS_latest/Monocytes_weights2//AOC1-out.wgt.RDat	AOC1	7	1.51e+08	1.51e+08	0.18994	rs11542749	2.27	rs6464101	0.173288	17.36	-0.360	192	7	lasso	0.17244	2.67e-73	-0.4152	0.67800	NA	NA	NA	NA	NA
ARHGEF35-out.wgt.RDat	/u/home/t/tboltz/project-ophoff/rna_whole_blood/cts_TWAS_latest/Monocytes_weights2//ARHGEF35-out.wgt.RDat	ARHGEF35	7	1.44e+08	1.44e+08	0.10380	rs6972214	-1.42	rs11763619	0.064294	-10.78	0.067	122	37	enet	0.07556	1.39e-31	-0.1955	0.84496	NA	NA	NA	NA	NA
ARHGEF5-out.wgt.RDat	/u/home/t/tboltz/project-ophoff/rna_whole_blood/cts_TWAS_latest/Monocytes_weights2//ARHGEF5-out.wgt.RDat	ARHGEF5	7	1.44e+08	1.44e+08	0.01675	rs10243882	1.55	rs1635085	0.008049	-4.84	0.897	138	3	lasso	0.00886	5.18e-05	-0.7196	0.47176	NA	NA	NA	NA	NA
ARPC1B-out.wgt.RDat	/u/home/t/tboltz/project-ophoff/rna_whole_blood/cts_TWAS_latest/Monocytes_weights2//ARPC1B-out.wgt.RDat	ARPC1B	7	9.90e+07	9.90e+07	0.04448	rs17277546	-2.48	rs28558950	0.046835	9.29	-1.122	175	22	enet	0.05709	4.21e-24	-1.4330	0.15186	NA	NA	NA	NA	NA
ASL-out.wgt.RDat	/u/home/t/tboltz/project-ophoff/rna_whole_blood/cts_TWAS_latest/Monocytes_weights2//ASL-out.wgt.RDat	ASL	7	6.55e+07	6.56e+07	0.01883	rs12538379	-2.27	rs9530	0.006790	4.17	0.817	57	57	blup	0.00534	1.37e-03	-0.0402	0.96795	NA	NA	NA	NA	NA
ATP6V0E2-out.wgt.RDat	/u/home/t/tboltz/project-ophoff/rna_whole_blood/cts_TWAS_latest/Monocytes_weights2//ATP6V0E2-out.wgt.RDat	ATP6V0E2	7	1.50e+08	1.50e+08	0.15625	rs855916	-1.87	rs3735333	0.070680	11.27	-1.207	52	3	lasso	0.08677	3.42e-36	-1.3042	0.19216	NA	NA	NA	NA	NA
BLVRA-out.wgt.RDat	/u/home/t/tboltz/project-ophoff/rna_whole_blood/cts_TWAS_latest/Monocytes_weights2//BLVRA-out.wgt.RDat	BLVRA	7	4.38e+07	4.38e+07	0.01804	rs1476892	2.73	rs1100404	0.019756	-6.34	0.469	197	4	lasso	0.01875	6.45e-09	-0.6009	0.54793	NA	NA	NA	NA	NA
C1GALT1-out.wgt.RDat	/u/home/t/tboltz/project-ophoff/rna_whole_blood/cts_TWAS_latest/Monocytes_weights2//C1GALT1-out.wgt.RDat	C1GALT1	7	7.20e+06	7.29e+06	0.07076	rs9639027	2.99	rs10272173	0.080032	11.95	-0.795	136	5	lasso	0.08697	2.83e-36	-0.7909	0.42900	NA	NA	NA	NA	NA
C7orf25-out.wgt.RDat	/u/home/t/tboltz/project-ophoff/rna_whole_blood/cts_TWAS_latest/Monocytes_weights2//C7orf25-out.wgt.RDat	C7orf25	7	4.29e+07	4.30e+07	0.03306	rs6970166	2.53	rs644027	0.029523	-7.37	0.484	157	5	lasso	0.02859	8.74e-13	-0.4941	0.62125	NA	NA	NA	NA	NA
C7orf50-out.wgt.RDat	/u/home/t/tboltz/project-ophoff/rna_whole_blood/cts_TWAS_latest/Monocytes_weights2//C7orf50-out.wgt.RDat	C7orf50	7	1.04e+06	1.18e+06	0.02961	rs10269151	2.52	rs11977029	0.005193	4.80	0.255	87	14	enet	0.01886	5.83e-09	0.2602	0.79471	NA	NA	NA	NA	NA
C7orf57-out.wgt.RDat	/u/home/t/tboltz/project-ophoff/rna_whole_blood/cts_TWAS_latest/Monocytes_weights2//C7orf57-out.wgt.RDat	C7orf57	7	4.81e+07	4.81e+07	0.01061	rs6958584	-2.83	rs10256256	0.012174	4.80	-0.079	229	1	lasso	0.01130	5.55e-06	-0.0790	0.93703	NA	NA	NA	NA	NA
CASTOR3-out.wgt.RDat	/u/home/t/tboltz/project-ophoff/rna_whole_blood/cts_TWAS_latest/Monocytes_weights2//CASTOR3-out.wgt.RDat	CASTOR3	7	9.98e+07	9.99e+07	0.01733	rs2272338	-2.70	rs11764176	0.023439	6.61	0.898	177	3	lasso	0.02295	1.44e-10	0.9614	0.33634	NA	NA	NA	NA	NA
CAV2-out.wgt.RDat	/u/home/t/tboltz/project-ophoff/rna_whole_blood/cts_TWAS_latest/Monocytes_weights2//CAV2-out.wgt.RDat	CAV2	7	1.16e+08	1.16e+08	0.08961	rs1528246	-2.15	rs760444	0.040240	-9.28	-1.274	180	7	lasso	0.08308	1.14e-34	1.1804	0.23784	NA	NA	NA	NA	NA
CCDC146-out.wgt.RDat	/u/home/t/tboltz/project-ophoff/rna_whole_blood/cts_TWAS_latest/Monocytes_weights2//CCDC146-out.wgt.RDat	CCDC146	7	7.68e+07	7.70e+07	0.35609	rs11761707	-2.77	rs11764672	0.051379	10.80	1.386	156	12	lasso	0.22029	1.05e-95	-0.1686	0.86615	NA	NA	NA	NA	NA
CCM2-out.wgt.RDat	/u/home/t/tboltz/project-ophoff/rna_whole_blood/cts_TWAS_latest/Monocytes_weights2//CCM2-out.wgt.RDat	CCM2	7	4.50e+07	4.51e+07	0.11448	rs11973158	1.70	rs6971403	0.181590	17.86	0.694	173	12	lasso	0.18284	4.62e-78	0.5565	0.57789	NA	NA	NA	NA	NA
CCZ1B-out.wgt.RDat	/u/home/t/tboltz/project-ophoff/rna_whole_blood/cts_TWAS_latest/Monocytes_weights2//CCZ1B-out.wgt.RDat	CCZ1B	7	6.83e+06	6.87e+06	0.06330	rs2881698	3.62	rs10242703	0.037562	-8.50	-0.752	130	18	enet	0.03604	1.01e-15	0.0122	0.99028	NA	NA	NA	NA	NA
CD36-out.wgt.RDat	/u/home/t/tboltz/project-ophoff/rna_whole_blood/cts_TWAS_latest/Monocytes_weights2//CD36-out.wgt.RDat	CD36	7	8.00e+07	8.03e+07	0.04195	rs2247579	2.36	rs3173798	0.044890	-9.03	0.412	214	214	blup	0.04720	3.80e-20	-0.6101	0.54180	NA	NA	NA	NA	NA
CDCA7L-out.wgt.RDat	/u/home/t/tboltz/project-ophoff/rna_whole_blood/cts_TWAS_latest/Monocytes_weights2//CDCA7L-out.wgt.RDat	CDCA7L	7	2.19e+07	2.20e+07	0.05685	rs2189021	-2.89	rs1128250	0.016351	6.44	0.520	283	39	enet	0.03117	8.42e-14	-0.5302	0.59598	NA	NA	NA	NA	NA
CHCHD2-out.wgt.RDat	/u/home/t/tboltz/project-ophoff/rna_whole_blood/cts_TWAS_latest/Monocytes_weights2//CHCHD2-out.wgt.RDat	CHCHD2	7	5.62e+07	5.62e+07	0.03667	rs3935167	2.01	rs6593298	0.039831	-8.49	1.228	147	3	lasso	0.04924	5.85e-21	-1.8341	0.06663	NA	NA	NA	NA	NA
CLEC5A-out.wgt.RDat	/u/home/t/tboltz/project-ophoff/rna_whole_blood/cts_TWAS_latest/Monocytes_weights2//CLEC5A-out.wgt.RDat	CLEC5A	7	1.42e+08	1.42e+08	0.06764	rs10251247	1.93	rs1285968	0.013259	6.62	-0.411	166	9	lasso	0.02595	9.53e-12	-0.2985	0.76533	NA	NA	NA	NA	NA
CNTNAP2-out.wgt.RDat	/u/home/t/tboltz/project-ophoff/rna_whole_blood/cts_TWAS_latest/Monocytes_weights2//CNTNAP2-out.wgt.RDat	CNTNAP2	7	1.46e+08	1.48e+08	0.10251	rs4296960	2.73	rs12673933	0.082517	-12.06	0.586	569	3	lasso	0.08122	6.63e-34	-0.6013	0.54761	NA	NA	NA	NA	NA
COA1-out.wgt.RDat	/u/home/t/tboltz/project-ophoff/rna_whole_blood/cts_TWAS_latest/Monocytes_weights2//COA1-out.wgt.RDat	COA1	7	4.36e+07	4.38e+07	0.03969	rs1476892	2.73	rs9297137	0.068510	11.02	-0.200	226	18	enet	0.06977	3.18e-29	-0.2181	0.82733	NA	NA	NA	NA	NA
COG5-out.wgt.RDat	/u/home/t/tboltz/project-ophoff/rna_whole_blood/cts_TWAS_latest/Monocytes_weights2//COG5-out.wgt.RDat	COG5	7	1.07e+08	1.07e+08	0.12069	rs986994	-3.11	rs2204833	0.140983	-15.76	-2.062	112	4	lasso	0.14324	3.00e-60	2.3227	0.02020	0.000	0.990	0.000	0.001	0.010
COPG2-out.wgt.RDat	/u/home/t/tboltz/project-ophoff/rna_whole_blood/cts_TWAS_latest/Monocytes_weights2//COPG2-out.wgt.RDat	COPG2	7	1.30e+08	1.30e+08	0.07962	rs157935	2.44	rs7803211	0.072097	-11.39	0.064	119	119	blup	0.07718	3.02e-32	-0.9005	0.36784	NA	NA	NA	NA	NA
COX19-out.wgt.RDat	/u/home/t/tboltz/project-ophoff/rna_whole_blood/cts_TWAS_latest/Monocytes_weights2//COX19-out.wgt.RDat	COX19	7	9.38e+05	1.02e+06	0.01431	rs10269151	2.52	rs1997243	0.005710	-3.53	0.388	65	17	enet	0.01088	8.21e-06	-0.3391	0.73456	NA	NA	NA	NA	NA
CPA5-out.wgt.RDat	/u/home/t/tboltz/project-ophoff/rna_whole_blood/cts_TWAS_latest/Monocytes_weights2//CPA5-out.wgt.RDat	CPA5	7	1.30e+08	1.30e+08	0.18715	rs7796359	-2.74	rs11772922	0.286868	22.35	-1.773	111	34	enet	0.29802	3.57e-135	-1.9394	0.05245	NA	NA	NA	NA	NA
CPED1-out.wgt.RDat	/u/home/t/tboltz/project-ophoff/rna_whole_blood/cts_TWAS_latest/Monocytes_weights2//CPED1-out.wgt.RDat	CPED1	7	1.21e+08	1.21e+08	0.10953	rs10227063	-2.30	rs10277935	0.078628	-11.72	-0.987	153	5	lasso	0.08251	1.95e-34	0.6084	0.54294	NA	NA	NA	NA	NA
CRCP-out.wgt.RDat	/u/home/t/tboltz/project-ophoff/rna_whole_blood/cts_TWAS_latest/Monocytes_weights2//CRCP-out.wgt.RDat	CRCP	7	6.56e+07	6.56e+07	0.04532	rs12538379	-2.27	rs12530898	0.007881	-5.08	-2.122	59	3	lasso	0.02331	1.04e-10	1.1669	0.24327	NA	NA	NA	NA	NA
CREB5-out.wgt.RDat	/u/home/t/tboltz/project-ophoff/rna_whole_blood/cts_TWAS_latest/Monocytes_weights2//CREB5-out.wgt.RDat	CREB5	7	2.83e+07	2.89e+07	0.05174	rs17156479	2.56	rs16874653	0.024076	-6.76	0.240	252	3	lasso	0.02346	9.08e-11	0.0701	0.94414	NA	NA	NA	NA	NA
CRPPA-out.wgt.RDat	/u/home/t/tboltz/project-ophoff/rna_whole_blood/cts_TWAS_latest/Monocytes_weights2//CRPPA-out.wgt.RDat	CRPPA	7	1.61e+07	1.65e+07	0.06087	rs1548691	3.03	rs11974818	0.029417	-7.30	0.773	274	31	enet	0.04003	2.66e-17	0.1519	0.87925	NA	NA	NA	NA	NA
CRYGN-out.wgt.RDat	/u/home/t/tboltz/project-ophoff/rna_whole_blood/cts_TWAS_latest/Monocytes_weights2//CRYGN-out.wgt.RDat	CRYGN	7	1.51e+08	1.51e+08	0.08268	rs2374271	2.56	rs6464142	0.064001	10.64	-0.340	115	2	lasso	0.06707	3.97e-28	-0.2412	0.80940	NA	NA	NA	NA	NA
CTAGE6-out.wgt.RDat	/u/home/t/tboltz/project-ophoff/rna_whole_blood/cts_TWAS_latest/Monocytes_weights2//CTAGE6-out.wgt.RDat	CTAGE6	7	1.43e+08	1.43e+08	0.03982	rs1525122	2.40	rs1880560	0.005611	-4.66	2.109	111	6	lasso	0.01427	3.73e-07	-0.6842	0.49384	NA	NA	NA	NA	NA
CTAGE8-out.wgt.RDat	/u/home/t/tboltz/project-ophoff/rna_whole_blood/cts_TWAS_latest/Monocytes_weights2//CTAGE8-out.wgt.RDat	CTAGE8	7	1.44e+08	1.44e+08	0.01584	rs6972214	-1.42	rs11976037	0.012989	-5.10	-1.012	133	2	lasso	0.01021	1.51e-05	1.0260	0.30489	NA	NA	NA	NA	NA
CYTH3-out.wgt.RDat	/u/home/t/tboltz/project-ophoff/rna_whole_blood/cts_TWAS_latest/Monocytes_weights2//CYTH3-out.wgt.RDat	CYTH3	7	6.20e+06	6.31e+06	0.01276	rs2881698	3.62	rs3801030	0.007155	4.39	-0.069	126	126	blup	0.00609	6.78e-04	-0.6320	0.52742	NA	NA	NA	NA	NA
DAGLB-out.wgt.RDat	/u/home/t/tboltz/project-ophoff/rna_whole_blood/cts_TWAS_latest/Monocytes_weights2//DAGLB-out.wgt.RDat	DAGLB	7	6.45e+06	6.52e+06	0.03804	rs2881698	3.62	rs3750038	0.044856	9.25	1.894	114	7	enet	0.04425	5.65e-19	1.9847	0.04717	0.000	0.992	0.000	0.001	0.006
DBNL-out.wgt.RDat	/u/home/t/tboltz/project-ophoff/rna_whole_blood/cts_TWAS_latest/Monocytes_weights2//DBNL-out.wgt.RDat	DBNL	7	4.41e+07	4.41e+07	0.01707	rs1476892	2.73	rs10228823	0.007259	-5.06	0.197	155	155	blup	0.01392	5.11e-07	-0.3176	0.75076	NA	NA	NA	NA	NA
DENND11-out.wgt.RDat	/u/home/t/tboltz/project-ophoff/rna_whole_blood/cts_TWAS_latest/Monocytes_weights2//DENND11-out.wgt.RDat	DENND11	7	1.41e+08	1.41e+08	0.01968	rs10282021	1.95	rs11767947	0.007303	5.18	-0.631	152	15	enet	0.02183	3.97e-10	-0.5155	0.60621	NA	NA	NA	NA	NA
DNAJB6-out.wgt.RDat	/u/home/t/tboltz/project-ophoff/rna_whole_blood/cts_TWAS_latest/Monocytes_weights2//DNAJB6-out.wgt.RDat	DNAJB6	7	1.57e+08	1.57e+08	0.17922	rs10949615	2.30	rs10440911	0.152079	-16.33	0.642	159	13	lasso	0.16806	2.57e-71	-1.0147	0.31027	NA	NA	NA	NA	NA
DPY19L1-out.wgt.RDat	/u/home/t/tboltz/project-ophoff/rna_whole_blood/cts_TWAS_latest/Monocytes_weights2//DPY19L1-out.wgt.RDat	DPY19L1	7	3.50e+07	3.51e+07	0.03879	rs10238174	2.25	rs1649220	0.043919	-8.95	1.172	231	6	enet	0.03741	2.91e-16	-1.1729	0.24084	NA	NA	NA	NA	NA
DTX2-out.wgt.RDat	/u/home/t/tboltz/project-ophoff/rna_whole_blood/cts_TWAS_latest/Monocytes_weights2//DTX2-out.wgt.RDat	DTX2	7	7.61e+07	7.61e+07	0.04321	rs3815455	-2.67	rs2286428	0.026329	7.10	0.186	75	6	lasso	0.02180	4.09e-10	0.1222	0.90273	NA	NA	NA	NA	NA
EIF3B-out.wgt.RDat	/u/home/t/tboltz/project-ophoff/rna_whole_blood/cts_TWAS_latest/Monocytes_weights2//EIF3B-out.wgt.RDat	EIF3B	7	2.39e+06	2.42e+06	0.04707	rs2969018	-2.26	rs953770	0.015190	5.44	-0.120	188	188	blup	0.01419	4.02e-07	-1.2884	0.19762	NA	NA	NA	NA	NA
ELAPOR2-out.wgt.RDat	/u/home/t/tboltz/project-ophoff/rna_whole_blood/cts_TWAS_latest/Monocytes_weights2//ELAPOR2-out.wgt.RDat	ELAPOR2	7	8.65e+07	8.67e+07	0.04701	rs6974007	2.64	rs4728664	0.021704	6.30	-0.402	269	23	enet	0.02999	2.46e-13	0.7861	0.43181	NA	NA	NA	NA	NA
ELMO1-out.wgt.RDat	/u/home/t/tboltz/project-ophoff/rna_whole_blood/cts_TWAS_latest/Monocytes_weights2//ELMO1-out.wgt.RDat	ELMO1	7	3.69e+07	3.75e+07	0.20347	rs718015	-3.38	rs10282309	0.190077	18.25	-0.593	355	23	enet	0.20100	1.64e-86	-0.7552	0.45015	NA	NA	NA	NA	NA
EPDR1-out.wgt.RDat	/u/home/t/tboltz/project-ophoff/rna_whole_blood/cts_TWAS_latest/Monocytes_weights2//EPDR1-out.wgt.RDat	EPDR1	7	3.80e+07	3.80e+07	0.04013	rs718015	-3.38	rs10488617	0.023928	-6.64	0.752	260	20	enet	0.02529	1.73e-11	-0.0380	0.96973	NA	NA	NA	NA	NA
EPHB4-out.wgt.RDat	/u/home/t/tboltz/project-ophoff/rna_whole_blood/cts_TWAS_latest/Monocytes_weights2//EPHB4-out.wgt.RDat	EPHB4	7	1.00e+08	1.00e+08	0.12429	rs757720	1.83	rs2247445	0.091125	-13.80	0.175	161	9	lasso	0.14112	2.54e-59	-0.0747	0.94047	NA	NA	NA	NA	NA
EPHB6-out.wgt.RDat	/u/home/t/tboltz/project-ophoff/rna_whole_blood/cts_TWAS_latest/Monocytes_weights2//EPHB6-out.wgt.RDat	EPHB6	7	1.43e+08	1.43e+08	0.00635	rs6974518	-2.36	rs4252461	0.006485	4.31	-0.329	135	5	enet	0.00371	6.48e-03	-0.3515	0.72523	NA	NA	NA	NA	NA
FBXL13-out.wgt.RDat	/u/home/t/tboltz/project-ophoff/rna_whole_blood/cts_TWAS_latest/Monocytes_weights2//FBXL13-out.wgt.RDat	FBXL13	7	1.02e+08	1.03e+08	0.02073	rs17152161	2.97	rs17135913	0.017600	5.76	0.220	91	4	lasso	0.01589	8.60e-08	0.3724	0.70963	NA	NA	NA	NA	NA
FIS1-out.wgt.RDat	/u/home/t/tboltz/project-ophoff/rna_whole_blood/cts_TWAS_latest/Monocytes_weights2//FIS1-out.wgt.RDat	FIS1	7	1.01e+08	1.01e+08	0.10980	rs6963365	-2.82	rs7778271	0.154399	-16.52	-0.180	163	15	enet	0.15621	5.43e-66	-0.1871	0.85155	NA	NA	NA	NA	NA
FKBP9-out.wgt.RDat	/u/home/t/tboltz/project-ophoff/rna_whole_blood/cts_TWAS_latest/Monocytes_weights2//FKBP9-out.wgt.RDat	FKBP9	7	3.30e+07	3.30e+07	0.06168	rs4582453	2.97	rs10266139	0.038067	-8.22	1.287	200	200	blup	0.03793	1.82e-16	-2.1110	0.03477	0.000	0.997	0.000	0.001	0.002
GIGYF1-out.wgt.RDat	/u/home/t/tboltz/project-ophoff/rna_whole_blood/cts_TWAS_latest/Monocytes_weights2//GIGYF1-out.wgt.RDat	GIGYF1	7	1.00e+08	1.00e+08	0.02335	rs17250196	-1.81	rs506597	0.013833	5.73	1.517	138	3	lasso	0.01426	3.75e-07	1.4787	0.13923	NA	NA	NA	NA	NA
GIMAP1-out.wgt.RDat	/u/home/t/tboltz/project-ophoff/rna_whole_blood/cts_TWAS_latest/Monocytes_weights2//GIMAP1-out.wgt.RDat	GIMAP1	7	1.50e+08	1.50e+08	0.04948	rs11542749	2.27	rs1055240	0.073455	-11.39	-0.404	169	7	lasso	0.07639	6.36e-32	0.6655	0.50575	NA	NA	NA	NA	NA
GIMAP2-out.wgt.RDat	/u/home/t/tboltz/project-ophoff/rna_whole_blood/cts_TWAS_latest/Monocytes_weights2//GIMAP2-out.wgt.RDat	GIMAP2	7	1.50e+08	1.50e+08	0.05364	rs11542749	2.27	rs6464094	0.036818	-8.66	-0.418	164	164	blup	0.04624	9.17e-20	0.2791	0.78019	NA	NA	NA	NA	NA
GIMAP5-out.wgt.RDat	/u/home/t/tboltz/project-ophoff/rna_whole_blood/cts_TWAS_latest/Monocytes_weights2//GIMAP5-out.wgt.RDat	GIMAP5	7	1.50e+08	1.50e+08	0.12497	rs11542749	2.27	rs4725936	0.071632	-11.60	-0.317	175	10	lasso	0.08735	1.96e-36	0.6740	0.50032	NA	NA	NA	NA	NA
GIMAP6-out.wgt.RDat	/u/home/t/tboltz/project-ophoff/rna_whole_blood/cts_TWAS_latest/Monocytes_weights2//GIMAP6-out.wgt.RDat	GIMAP6	7	1.50e+08	1.50e+08	0.03286	rs11542749	2.27	rs4725928	0.006433	-5.44	-0.405	162	162	blup	0.01765	1.74e-08	0.4454	0.65600	NA	NA	NA	NA	NA
GIMAP8-out.wgt.RDat	/u/home/t/tboltz/project-ophoff/rna_whole_blood/cts_TWAS_latest/Monocytes_weights2//GIMAP8-out.wgt.RDat	GIMAP8	7	1.50e+08	1.50e+08	0.13050	rs12533255	2.20	rs12673426	0.020994	-6.16	-0.982	137	26	enet	0.04905	6.97e-21	0.3426	0.73187	NA	NA	NA	NA	NA
GLCCI1-out.wgt.RDat	/u/home/t/tboltz/project-ophoff/rna_whole_blood/cts_TWAS_latest/Monocytes_weights2//GLCCI1-out.wgt.RDat	GLCCI1	7	8.01e+06	8.13e+06	0.02702	rs2024372	-2.61	rs7795506	0.014517	5.87	-0.156	170	6	lasso	0.02164	4.71e-10	-0.5868	0.55733	NA	NA	NA	NA	NA
GNA12-out.wgt.RDat	/u/home/t/tboltz/project-ophoff/rna_whole_blood/cts_TWAS_latest/Monocytes_weights2//GNA12-out.wgt.RDat	GNA12	7	2.77e+06	2.88e+06	0.11418	rs2969018	-2.26	rs1182179	0.072235	11.99	-1.067	152	6	lasso	0.14585	2.13e-61	-1.2630	0.20657	NA	NA	NA	NA	NA
GNB2-out.wgt.RDat	/u/home/t/tboltz/project-ophoff/rna_whole_blood/cts_TWAS_latest/Monocytes_weights2//GNB2-out.wgt.RDat	GNB2	7	1.00e+08	1.00e+08	0.06385	rs17250196	-1.81	rs221784	0.061372	11.22	1.752	134	5	lasso	0.07170	5.18e-30	1.7543	0.07938	NA	NA	NA	NA	NA
GPR141-out.wgt.RDat	/u/home/t/tboltz/project-ophoff/rna_whole_blood/cts_TWAS_latest/Monocytes_weights2//GPR141-out.wgt.RDat	GPR141	7	3.77e+07	3.79e+07	0.05334	rs718015	-3.38	rs718015	0.037024	8.64	-3.380	291	291	blup	0.04410	6.49e-19	-2.6146	0.00893	0.000	0.833	0.000	0.001	0.166
GPR146-out.wgt.RDat	/u/home/t/tboltz/project-ophoff/rna_whole_blood/cts_TWAS_latest/Monocytes_weights2//GPR146-out.wgt.RDat	GPR146	7	1.08e+06	1.10e+06	0.22199	rs10269151	2.52	rs2363286	0.210332	19.13	0.428	82	18	enet	0.22055	7.91e-96	0.3754	0.70738	NA	NA	NA	NA	NA
GSAP-out.wgt.RDat	/u/home/t/tboltz/project-ophoff/rna_whole_blood/cts_TWAS_latest/Monocytes_weights2//GSAP-out.wgt.RDat	GSAP	7	7.69e+07	7.70e+07	0.10497	rs11761707	-2.77	rs4729343	0.121494	14.91	0.674	170	170	blup	0.12708	3.28e-53	1.3793	0.16781	NA	NA	NA	NA	NA
GSDME-out.wgt.RDat	/u/home/t/tboltz/project-ophoff/rna_whole_blood/cts_TWAS_latest/Monocytes_weights2//GSDME-out.wgt.RDat	GSDME	7	2.47e+07	2.48e+07	0.07660	rs16873726	2.71	rs2237315	0.041603	8.60	-1.131	266	266	blup	0.05514	2.54e-23	-0.2007	0.84094	NA	NA	NA	NA	NA
GTPBP10-out.wgt.RDat	/u/home/t/tboltz/project-ophoff/rna_whole_blood/cts_TWAS_latest/Monocytes_weights2//GTPBP10-out.wgt.RDat	GTPBP10	7	9.00e+07	9.00e+07	0.04447	rs13247454	3.17	rs17863999	0.008484	6.14	1.074	278	24	enet	0.03434	4.74e-15	1.7314	0.08338	NA	NA	NA	NA	NA
HERPUD2-out.wgt.RDat	/u/home/t/tboltz/project-ophoff/rna_whole_blood/cts_TWAS_latest/Monocytes_weights2//HERPUD2-out.wgt.RDat	HERPUD2	7	3.57e+07	3.57e+07	0.04295	rs12530870	3.42	rs896173	0.052618	9.73	0.652	215	4	lasso	0.05347	1.19e-22	0.7082	0.47879	NA	NA	NA	NA	NA
HIBADH-out.wgt.RDat	/u/home/t/tboltz/project-ophoff/rna_whole_blood/cts_TWAS_latest/Monocytes_weights2//HIBADH-out.wgt.RDat	HIBADH	7	2.76e+07	2.77e+07	0.04252	rs17156479	2.56	rs17150563	0.019622	5.95	0.156	200	3	lasso	0.01866	6.98e-09	0.1568	0.87541	NA	NA	NA	NA	NA
HIP1-out.wgt.RDat	/u/home/t/tboltz/project-ophoff/rna_whole_blood/cts_TWAS_latest/Monocytes_weights2//HIP1-out.wgt.RDat	HIP1	7	7.52e+07	7.54e+07	0.08277	rs807874	-2.71	rs757362	0.076587	-11.59	0.708	71	9	lasso	0.07449	3.79e-31	-0.6461	0.51822	NA	NA	NA	NA	NA
HIPK2-out.wgt.RDat	/u/home/t/tboltz/project-ophoff/rna_whole_blood/cts_TWAS_latest/Monocytes_weights2//HIPK2-out.wgt.RDat	HIPK2	7	1.39e+08	1.39e+08	0.02428	rs11981804	-2.65	rs7787807	0.026306	6.87	0.634	125	8	enet	0.02591	9.85e-12	0.3628	0.71672	NA	NA	NA	NA	NA
HOXA1-out.wgt.RDat	/u/home/t/tboltz/project-ophoff/rna_whole_blood/cts_TWAS_latest/Monocytes_weights2//HOXA1-out.wgt.RDat	HOXA1	7	2.71e+07	2.71e+07	0.02783	rs12537499	-1.66	rs13311400	0.033592	7.81	-0.042	167	17	enet	0.03737	3.02e-16	-0.0636	0.94932	NA	NA	NA	NA	NA
HOXA5-out.wgt.RDat	/u/home/t/tboltz/project-ophoff/rna_whole_blood/cts_TWAS_latest/Monocytes_weights2//HOXA5-out.wgt.RDat	HOXA5	7	2.72e+07	2.72e+07	0.01604	rs12537499	-1.66	rs13311400	0.010128	4.43	-0.042	169	3	lasso	0.00805	1.10e-04	-0.0797	0.93650	NA	NA	NA	NA	NA
IFRD1-out.wgt.RDat	/u/home/t/tboltz/project-ophoff/rna_whole_blood/cts_TWAS_latest/Monocytes_weights2//IFRD1-out.wgt.RDat	IFRD1	7	1.12e+08	1.12e+08	0.06799	rs1227190	-3.06	rs10155882	0.028392	-7.12	0.251	75	4	lasso	0.03336	1.16e-14	0.1701	0.86496	NA	NA	NA	NA	NA
IGFBP3-out.wgt.RDat	/u/home/t/tboltz/project-ophoff/rna_whole_blood/cts_TWAS_latest/Monocytes_weights2//IGFBP3-out.wgt.RDat	IGFBP3	7	4.60e+07	4.60e+07	0.10225	rs10275333	-1.54	rs2471552	0.039950	-8.50	0.169	139	26	enet	0.04922	5.94e-21	-0.4919	0.62282	NA	NA	NA	NA	NA
INSIG1-out.wgt.RDat	/u/home/t/tboltz/project-ophoff/rna_whole_blood/cts_TWAS_latest/Monocytes_weights2//INSIG1-out.wgt.RDat	INSIG1	7	1.55e+08	1.55e+08	0.12499	rs10261578	-2.34	rs13223383	0.040191	-8.42	0.610	112	3	lasso	0.03956	4.11e-17	-0.6892	0.49069	NA	NA	NA	NA	NA
IRF5-out.wgt.RDat	/u/home/t/tboltz/project-ophoff/rna_whole_blood/cts_TWAS_latest/Monocytes_weights2//IRF5-out.wgt.RDat	IRF5	7	1.29e+08	1.29e+08	0.06228	rs10954234	-2.63	rs3847099	0.034194	-8.44	-0.636	128	3	lasso	0.04718	3.86e-20	0.5132	0.60783	NA	NA	NA	NA	NA
JAZF1-out.wgt.RDat	/u/home/t/tboltz/project-ophoff/rna_whole_blood/cts_TWAS_latest/Monocytes_weights2//JAZF1-out.wgt.RDat	JAZF1	7	2.79e+07	2.82e+07	0.05922	rs17156479	2.56	rs4722771	0.026892	-6.95	-0.568	236	23	enet	0.03800	1.70e-16	0.4459	0.65568	NA	NA	NA	NA	NA
KBTBD2-out.wgt.RDat	/u/home/t/tboltz/project-ophoff/rna_whole_blood/cts_TWAS_latest/Monocytes_weights2//KBTBD2-out.wgt.RDat	KBTBD2	7	3.29e+07	3.29e+07	0.03184	rs2109525	2.46	rs11974633	0.009857	6.18	0.643	217	217	blup	0.02199	3.44e-10	1.8719	0.06121	NA	NA	NA	NA	NA
LANCL2-out.wgt.RDat	/u/home/t/tboltz/project-ophoff/rna_whole_blood/cts_TWAS_latest/Monocytes_weights2//LANCL2-out.wgt.RDat	LANCL2	7	5.54e+07	5.55e+07	0.01779	rs3935167	2.01	rs4948014	0.002994	4.66	0.464	146	19	enet	0.00665	4.00e-04	0.6853	0.49317	NA	NA	NA	NA	NA
LAT2-out.wgt.RDat	/u/home/t/tboltz/project-ophoff/rna_whole_blood/cts_TWAS_latest/Monocytes_weights2//LAT2-out.wgt.RDat	LAT2	7	7.36e+07	7.36e+07	0.07579	rs11980365	-2.72	rs3135698	0.037930	-8.35	-0.364	102	20	enet	0.04591	1.24e-19	0.5961	0.55108	NA	NA	NA	NA	NA
LIMK1-out.wgt.RDat	/u/home/t/tboltz/project-ophoff/rna_whole_blood/cts_TWAS_latest/Monocytes_weights2//LIMK1-out.wgt.RDat	LIMK1	7	7.35e+07	7.35e+07	0.01742	rs11980365	-2.72	rs223011	0.013867	-5.34	-0.686	95	2	lasso	0.01177	3.63e-06	0.6850	0.49332	NA	NA	NA	NA	NA
LMBR1-out.wgt.RDat	/u/home/t/tboltz/project-ophoff/rna_whole_blood/cts_TWAS_latest/Monocytes_weights2//LMBR1-out.wgt.RDat	LMBR1	7	1.56e+08	1.57e+08	0.07617	rs878717	2.91	rs11766294	0.033501	-8.82	-1.776	172	26	enet	0.06168	6.00e-26	1.6783	0.09328	NA	NA	NA	NA	NA
LMTK2-out.wgt.RDat	/u/home/t/tboltz/project-ophoff/rna_whole_blood/cts_TWAS_latest/Monocytes_weights2//LMTK2-out.wgt.RDat	LMTK2	7	9.77e+07	9.78e+07	0.03927	rs2665441	3.20	rs10241172	0.028786	-7.29	0.911	160	19	enet	0.02990	2.66e-13	-1.4318	0.15220	NA	NA	NA	NA	NA
LRGUK-out.wgt.RDat	/u/home/t/tboltz/project-ophoff/rna_whole_blood/cts_TWAS_latest/Monocytes_weights2//LRGUK-out.wgt.RDat	LRGUK	7	1.34e+08	1.34e+08	0.07501	rs13225343	2.41	rs6957026	0.024996	6.82	1.290	239	30	enet	0.03936	4.90e-17	0.8040	0.42140	NA	NA	NA	NA	NA
LRRC4-out.wgt.RDat	/u/home/t/tboltz/project-ophoff/rna_whole_blood/cts_TWAS_latest/Monocytes_weights2//LRRC4-out.wgt.RDat	LRRC4	7	1.28e+08	1.28e+08	0.02797	rs359642	2.02	rs322820	0.027041	-7.49	-0.396	118	118	blup	0.03220	3.31e-14	-0.4089	0.68264	NA	NA	NA	NA	NA
LRRC61-out.wgt.RDat	/u/home/t/tboltz/project-ophoff/rna_whole_blood/cts_TWAS_latest/Monocytes_weights2//LRRC61-out.wgt.RDat	LRRC61	7	1.50e+08	1.50e+08	0.05575	rs2286900	-1.81	rs10282458	0.034015	7.86	1.296	113	3	lasso	0.02903	5.89e-13	1.2170	0.22362	NA	NA	NA	NA	NA
LRWD1-out.wgt.RDat	/u/home/t/tboltz/project-ophoff/rna_whole_blood/cts_TWAS_latest/Monocytes_weights2//LRWD1-out.wgt.RDat	LRWD1	7	1.02e+08	1.02e+08	0.01766	rs726890	3.24	rs12673840	0.007427	4.53	-1.486	72	11	enet	0.01164	4.09e-06	-1.8304	0.06720	NA	NA	NA	NA	NA
MAD1L1-out.wgt.RDat	/u/home/t/tboltz/project-ophoff/rna_whole_blood/cts_TWAS_latest/Monocytes_weights2//MAD1L1-out.wgt.RDat	MAD1L1	7	1.86e+06	2.27e+06	0.02306	rs2969018	-2.26	rs13227446	-0.000556	-3.31	0.017	213	43	enet	0.00600	7.33e-04	-0.6706	0.50247	NA	NA	NA	NA	NA
MBLAC1-out.wgt.RDat	/u/home/t/tboltz/project-ophoff/rna_whole_blood/cts_TWAS_latest/Monocytes_weights2//MBLAC1-out.wgt.RDat	MBLAC1	7	9.97e+07	9.97e+07	0.02080	rs2272338	-2.70	rs2272346	0.013381	5.32	0.004	177	5	lasso	0.01323	9.59e-07	0.0515	0.95892	NA	NA	NA	NA	NA
MEST-out.wgt.RDat	/u/home/t/tboltz/project-ophoff/rna_whole_blood/cts_TWAS_latest/Monocytes_weights2//MEST-out.wgt.RDat	MEST	7	1.30e+08	1.30e+08	0.02071	rs7796359	-2.59	rs10863	0.007269	-4.21	0.256	112	112	blup	0.00642	4.96e-04	-1.5665	0.11724	NA	NA	NA	NA	NA
METTL27-out.wgt.RDat	/u/home/t/tboltz/project-ophoff/rna_whole_blood/cts_TWAS_latest/Monocytes_weights2//METTL27-out.wgt.RDat	METTL27	7	7.32e+07	7.33e+07	0.05006	rs11974409	-3.21	rs4304220	0.105912	13.89	-1.403	108	19	enet	0.10628	2.45e-44	-1.3939	0.16336	NA	NA	NA	NA	NA
METTL2B-out.wgt.RDat	/u/home/t/tboltz/project-ophoff/rna_whole_blood/cts_TWAS_latest/Monocytes_weights2//METTL2B-out.wgt.RDat	METTL2B	7	1.28e+08	1.28e+08	0.04191	rs339065	-2.37	rs6971091	0.018070	-5.87	0.651	128	25	enet	0.02706	3.49e-12	0.2058	0.83697	NA	NA	NA	NA	NA
MGAM2-out.wgt.RDat	/u/home/t/tboltz/project-ophoff/rna_whole_blood/cts_TWAS_latest/Monocytes_weights2//MGAM2-out.wgt.RDat	MGAM2	7	1.42e+08	1.42e+08	0.14453	rs6974518	-2.36	rs4593441	0.046870	9.22	0.112	196	7	lasso	0.04387	7.98e-19	-0.0191	0.98474	NA	NA	NA	NA	NA
MICALL2-out.wgt.RDat	/u/home/t/tboltz/project-ophoff/rna_whole_blood/cts_TWAS_latest/Monocytes_weights2//MICALL2-out.wgt.RDat	MICALL2	7	1.47e+06	1.50e+06	0.03503	rs10269151	2.52	rs6463854	0.027271	7.29	-0.835	126	3	lasso	0.02607	8.53e-12	-0.8315	0.40569	NA	NA	NA	NA	NA
MTPN-out.wgt.RDat	/u/home/t/tboltz/project-ophoff/rna_whole_blood/cts_TWAS_latest/Monocytes_weights2//MTPN-out.wgt.RDat	MTPN	7	1.36e+08	1.36e+08	0.02680	rs10267117	2.32	rs17810062	0.001025	3.90	1.728	167	30	enet	0.01525	1.54e-07	0.3853	0.69998	NA	NA	NA	NA	NA
MYO1G-out.wgt.RDat	/u/home/t/tboltz/project-ophoff/rna_whole_blood/cts_TWAS_latest/Monocytes_weights2//MYO1G-out.wgt.RDat	MYO1G	7	4.50e+07	4.50e+07	0.21366	rs11973158	1.70	rs10951792	0.067842	-11.86	0.431	165	7	lasso	0.16286	5.70e-69	-0.0693	0.94472	NA	NA	NA	NA	NA
NCAPG2-out.wgt.RDat	/u/home/t/tboltz/project-ophoff/rna_whole_blood/cts_TWAS_latest/Monocytes_weights2//NCAPG2-out.wgt.RDat	NCAPG2	7	1.58e+08	1.58e+08	0.15821	rs2657323	3.78	rs6973125	0.085605	12.23	-1.346	198	37	enet	0.10945	1.11e-45	-0.7318	0.46427	NA	NA	NA	NA	NA
NCF1-out.wgt.RDat	/u/home/t/tboltz/project-ophoff/rna_whole_blood/cts_TWAS_latest/Monocytes_weights2//NCF1-out.wgt.RDat	NCF1	7	7.42e+07	7.42e+07	0.02007	rs11980365	-2.72	rs35735900	0.023585	6.99	-0.491	50	1	lasso	0.02133	6.23e-10	-0.4910	0.62343	NA	NA	NA	NA	NA
NFE4-out.wgt.RDat	/u/home/t/tboltz/project-ophoff/rna_whole_blood/cts_TWAS_latest/Monocytes_weights2//NFE4-out.wgt.RDat	NFE4	7	1.03e+08	1.03e+08	0.04945	rs7808106	2.77	rs17135913	0.031160	7.45	0.220	48	5	lasso	0.03280	1.92e-14	0.1974	0.84351	NA	NA	NA	NA	NA
NME8-out.wgt.RDat	/u/home/t/tboltz/project-ophoff/rna_whole_blood/cts_TWAS_latest/Monocytes_weights2//NME8-out.wgt.RDat	NME8	7	3.79e+07	3.79e+07	0.02965	rs718015	-3.38	rs2722242	0.008890	-5.61	-0.433	262	17	enet	0.02110	7.65e-10	-0.9567	0.33872	NA	NA	NA	NA	NA
NRF1-out.wgt.RDat	/u/home/t/tboltz/project-ophoff/rna_whole_blood/cts_TWAS_latest/Monocytes_weights2//NRF1-out.wgt.RDat	NRF1	7	1.29e+08	1.29e+08	0.01927	rs966481	-2.67	rs7797729	0.016596	-5.49	0.310	139	3	lasso	0.01540	1.34e-07	-0.1772	0.85936	NA	NA	NA	NA	NA
ORAI2-out.wgt.RDat	/u/home/t/tboltz/project-ophoff/rna_whole_blood/cts_TWAS_latest/Monocytes_weights2//ORAI2-out.wgt.RDat	ORAI2	7	1.02e+08	1.02e+08	0.12129	rs726890	3.24	rs12669274	0.031934	-7.60	1.960	74	16	enet	0.04809	1.68e-20	-3.1630	0.00156	0.000	0.992	0.000	0.000	0.008
PHKG1-out.wgt.RDat	/u/home/t/tboltz/project-ophoff/rna_whole_blood/cts_TWAS_latest/Monocytes_weights2//PHKG1-out.wgt.RDat	PHKG1	7	5.61e+07	5.62e+07	0.01126	rs3935167	2.01	rs10499761	0.008195	-4.78	1.437	147	147	blup	0.00676	3.61e-04	-0.9110	0.36229	NA	NA	NA	NA	NA
PILRA-out.wgt.RDat	/u/home/t/tboltz/project-ophoff/rna_whole_blood/cts_TWAS_latest/Monocytes_weights2//PILRA-out.wgt.RDat	PILRA	7	1.00e+08	1.00e+08	0.02863	rs2272338	-2.70	rs1476679	0.032354	7.67	-0.298	180	4	lasso	0.03004	2.34e-13	0.1624	0.87097	NA	NA	NA	NA	NA
PILRB-out.wgt.RDat	/u/home/t/tboltz/project-ophoff/rna_whole_blood/cts_TWAS_latest/Monocytes_weights2//PILRB-out.wgt.RDat	PILRB	7	9.99e+07	1.00e+08	0.05925	rs2272338	-2.70	rs6946768	0.096919	13.15	0.147	162	9	lasso	0.09690	2.12e-40	0.1603	0.87263	NA	NA	NA	NA	NA
PLXNA4-out.wgt.RDat	/u/home/t/tboltz/project-ophoff/rna_whole_blood/cts_TWAS_latest/Monocytes_weights2//PLXNA4-out.wgt.RDat	PLXNA4	7	1.32e+08	1.32e+08	0.03259	rs7795093	3.03	rs7795475	0.017265	-5.86	0.371	238	7	lasso	0.01514	1.69e-07	-1.0517	0.29296	NA	NA	NA	NA	NA
PMS2-out.wgt.RDat	/u/home/t/tboltz/project-ophoff/rna_whole_blood/cts_TWAS_latest/Monocytes_weights2//PMS2-out.wgt.RDat	PMS2	7	6.01e+06	6.05e+06	0.01279	rs2881698	3.62	rs2639	0.006140	-5.10	-0.020	125	125	blup	0.01023	1.48e-05	-0.5060	0.61287	NA	NA	NA	NA	NA
POLM-out.wgt.RDat	/u/home/t/tboltz/project-ophoff/rna_whole_blood/cts_TWAS_latest/Monocytes_weights2//POLM-out.wgt.RDat	POLM	7	4.41e+07	4.41e+07	0.03227	rs1476892	2.73	rs6955679	0.009222	5.25	0.389	150	14	enet	0.02367	7.51e-11	-0.2439	0.80734	NA	NA	NA	NA	NA
POLR2J2-out.wgt.RDat	/u/home/t/tboltz/project-ophoff/rna_whole_blood/cts_TWAS_latest/Monocytes_weights2//POLR2J2-out.wgt.RDat	POLR2J2	7	1.02e+08	1.02e+08	0.17346	rs726890	3.24	rs17135913	0.022023	-6.32	0.220	41	41	blup	0.05682	5.38e-24	-1.1814	0.23745	NA	NA	NA	NA	NA
POLR2J3-out.wgt.RDat	/u/home/t/tboltz/project-ophoff/rna_whole_blood/cts_TWAS_latest/Monocytes_weights2//POLR2J3-out.wgt.RDat	POLR2J3	7	1.02e+08	1.02e+08	0.09662	rs726890	3.24	rs10279449	0.018163	-5.96	0.899	56	17	enet	0.03805	1.62e-16	-1.3935	0.16345	NA	NA	NA	NA	NA
POM121C-out.wgt.RDat	/u/home/t/tboltz/project-ophoff/rna_whole_blood/cts_TWAS_latest/Monocytes_weights2//POM121C-out.wgt.RDat	POM121C	7	7.50e+07	7.51e+07	0.02489	rs807874	-2.71	rs1167829	0.009461	-4.55	0.531	45	45	blup	0.01306	1.12e-06	-2.1926	0.02834	0.575	0.424	0.000	0.000	0.001
POMZP3-out.wgt.RDat	/u/home/t/tboltz/project-ophoff/rna_whole_blood/cts_TWAS_latest/Monocytes_weights2//POMZP3-out.wgt.RDat	POMZP3	7	7.62e+07	7.63e+07	0.04619	rs12540927	1.94	rs2286428	0.013183	5.07	0.186	45	16	enet	0.02424	4.48e-11	-0.4754	0.63447	NA	NA	NA	NA	NA
PON2-out.wgt.RDat	/u/home/t/tboltz/project-ophoff/rna_whole_blood/cts_TWAS_latest/Monocytes_weights2//PON2-out.wgt.RDat	PON2	7	9.50e+07	9.51e+07	0.03370	rs43064	2.80	rs10261470	0.023169	6.65	0.864	197	3	lasso	0.02028	1.61e-09	0.9910	0.32168	NA	NA	NA	NA	NA
POR-out.wgt.RDat	/u/home/t/tboltz/project-ophoff/rna_whole_blood/cts_TWAS_latest/Monocytes_weights2//POR-out.wgt.RDat	POR	7	7.55e+07	7.56e+07	0.05089	rs807874	-2.71	rs2302434	0.061228	10.38	-1.871	111	6	lasso	0.06055	1.71e-25	-2.1772	0.02946	0.000	0.993	0.000	0.000	0.006
PPP1R9A-out.wgt.RDat	/u/home/t/tboltz/project-ophoff/rna_whole_blood/cts_TWAS_latest/Monocytes_weights2//PPP1R9A-out.wgt.RDat	PPP1R9A	7	9.45e+07	9.49e+07	0.05984	rs43064	2.80	rs854731	0.064499	-11.08	0.426	263	16	enet	0.06650	6.76e-28	0.2903	0.77158	NA	NA	NA	NA	NA
PSPH-out.wgt.RDat	/u/home/t/tboltz/project-ophoff/rna_whole_blood/cts_TWAS_latest/Monocytes_weights2//PSPH-out.wgt.RDat	PSPH	7	5.61e+07	5.61e+07	0.10308	rs3935167	2.01	rs11982736	0.079116	11.75	0.475	156	5	lasso	0.07965	2.92e-33	0.5563	0.57803	NA	NA	NA	NA	NA
PTPN12-out.wgt.RDat	/u/home/t/tboltz/project-ophoff/rna_whole_blood/cts_TWAS_latest/Monocytes_weights2//PTPN12-out.wgt.RDat	PTPN12	7	7.72e+07	7.73e+07	0.02001	rs11766083	-3.72	rs12537271	0.013982	-6.10	-2.581	227	5	lasso	0.01533	1.43e-07	2.9251	0.00344	0.000	0.959	0.000	0.004	0.037
PTPRN2-out.wgt.RDat	/u/home/t/tboltz/project-ophoff/rna_whole_blood/cts_TWAS_latest/Monocytes_weights2//PTPRN2-out.wgt.RDat	PTPRN2	7	1.57e+08	1.58e+08	0.13155	rs2657323	3.78	rs123776	0.112598	14.16	-0.283	359	8	lasso	0.11528	3.72e-48	-0.3099	0.75665	NA	NA	NA	NA	NA
PVRIG-out.wgt.RDat	/u/home/t/tboltz/project-ophoff/rna_whole_blood/cts_TWAS_latest/Monocytes_weights2//PVRIG-out.wgt.RDat	PVRIG	7	9.98e+07	9.98e+07	0.05468	rs2272338	-2.70	rs11761253	0.038026	-8.39	0.167	164	164	blup	0.05677	5.66e-24	-0.2603	0.79464	NA	NA	NA	NA	NA
RAB19-out.wgt.RDat	/u/home/t/tboltz/project-ophoff/rna_whole_blood/cts_TWAS_latest/Monocytes_weights2//RAB19-out.wgt.RDat	RAB19	7	1.40e+08	1.40e+08	0.05692	NA	NA	NA	NA	NA	NA	101	0	lasso	0.02092	9.01e-10	NA	NA	NA	NA	NA	NA	NA
RAC1-out.wgt.RDat	/u/home/t/tboltz/project-ophoff/rna_whole_blood/cts_TWAS_latest/Monocytes_weights2//RAC1-out.wgt.RDat	RAC1	7	6.41e+06	6.44e+06	0.07750	rs2881698	3.62	rs836556	0.091324	12.64	1.231	114	21	enet	0.11044	4.24e-46	1.0044	0.31518	NA	NA	NA	NA	NA
RAMP3-out.wgt.RDat	/u/home/t/tboltz/project-ophoff/rna_whole_blood/cts_TWAS_latest/Monocytes_weights2//RAMP3-out.wgt.RDat	RAMP3	7	4.52e+07	4.52e+07	0.08084	rs11973158	1.70	rs975349	0.066436	10.93	1.188	150	15	enet	0.06483	3.20e-27	1.0300	0.30300	NA	NA	NA	NA	NA
RASA4B-out.wgt.RDat	/u/home/t/tboltz/project-ophoff/rna_whole_blood/cts_TWAS_latest/Monocytes_weights2//RASA4B-out.wgt.RDat	RASA4B	7	1.02e+08	1.02e+08	0.02288	rs726890	3.24	rs201512	0.000468	3.30	0.514	71	17	enet	0.00505	1.80e-03	-1.9305	0.05354	NA	NA	NA	NA	NA
RASA4-out.wgt.RDat	/u/home/t/tboltz/project-ophoff/rna_whole_blood/cts_TWAS_latest/Monocytes_weights2//RASA4-out.wgt.RDat	RASA4	7	1.02e+08	1.02e+08	0.06740	rs726890	3.24	rs2229796	0.048732	9.24	-0.545	56	56	blup	0.05140	8.00e-22	-0.9117	0.36195	NA	NA	NA	NA	NA
SAMD9L-out.wgt.RDat	/u/home/t/tboltz/project-ophoff/rna_whole_blood/cts_TWAS_latest/Monocytes_weights2//SAMD9L-out.wgt.RDat	SAMD9L	7	9.28e+07	9.28e+07	0.13947	rs10267477	2.53	rs10224493	0.168603	-17.30	0.478	126	10	enet	0.18640	1.05e-79	-0.2121	0.83202	NA	NA	NA	NA	NA
SCRN1-out.wgt.RDat	/u/home/t/tboltz/project-ophoff/rna_whole_blood/cts_TWAS_latest/Monocytes_weights2//SCRN1-out.wgt.RDat	SCRN1	7	3.00e+07	3.00e+07	0.02282	rs174945	-2.96	rs17326222	0.021493	-6.63	1.715	230	12	enet	0.02744	2.48e-12	-0.7988	0.42439	NA	NA	NA	NA	NA
SDK1-out.wgt.RDat	/u/home/t/tboltz/project-ophoff/rna_whole_blood/cts_TWAS_latest/Monocytes_weights2//SDK1-out.wgt.RDat	SDK1	7	3.34e+06	4.31e+06	0.06140	rs17134117	-3.02	rs10263338	0.021997	7.71	-0.823	297	8	lasso	0.04624	9.16e-20	0.0624	0.95022	NA	NA	NA	NA	NA
SGCE-out.wgt.RDat	/u/home/t/tboltz/project-ophoff/rna_whole_blood/cts_TWAS_latest/Monocytes_weights2//SGCE-out.wgt.RDat	SGCE	7	9.42e+07	9.43e+07	0.01206	rs11770288	-2.16	rs10277520	0.011671	4.79	-0.556	142	2	lasso	0.00956	2.73e-05	-0.6161	0.53783	NA	NA	NA	NA	NA
SKAP2-out.wgt.RDat	/u/home/t/tboltz/project-ophoff/rna_whole_blood/cts_TWAS_latest/Monocytes_weights2//SKAP2-out.wgt.RDat	SKAP2	7	2.67e+07	2.70e+07	0.29739	rs7777722	2.62	rs774269	0.363314	25.08	-0.065	267	15	enet	0.37637	1.24e-179	-0.1150	0.90846	NA	NA	NA	NA	NA
SLC26A5-out.wgt.RDat	/u/home/t/tboltz/project-ophoff/rna_whole_blood/cts_TWAS_latest/Monocytes_weights2//SLC26A5-out.wgt.RDat	SLC26A5	7	1.03e+08	1.03e+08	0.23470	rs10487167	3.33	rs1476678	0.177448	17.54	-0.394	163	13	lasso	0.17384	6.13e-74	-0.5522	0.58081	NA	NA	NA	NA	NA
SLC37A3-out.wgt.RDat	/u/home/t/tboltz/project-ophoff/rna_whole_blood/cts_TWAS_latest/Monocytes_weights2//SLC37A3-out.wgt.RDat	SLC37A3	7	1.40e+08	1.40e+08	0.06440	rs11765962	3.13	rs12703799	0.037231	-8.21	0.717	109	109	blup	0.04191	4.78e-18	-0.7327	0.46373	NA	NA	NA	NA	NA
SPDYE10P-out.wgt.RDat	/u/home/t/tboltz/project-ophoff/rna_whole_blood/cts_TWAS_latest/Monocytes_weights2//SPDYE10P-out.wgt.RDat	SPDYE10P	7	7.67e+07	7.67e+07	0.11041	rs11980285	2.55	rs3912067	0.038314	8.38	-1.169	106	7	enet	0.04673	5.86e-20	-0.9211	0.35701	NA	NA	NA	NA	NA
SRPK2-out.wgt.RDat	/u/home/t/tboltz/project-ophoff/rna_whole_blood/cts_TWAS_latest/Monocytes_weights2//SRPK2-out.wgt.RDat	SRPK2	7	1.05e+08	1.05e+08	0.01121	rs1113933	2.66	rs6954844	0.007304	4.50	1.797	161	15	enet	0.01228	2.28e-06	1.2381	0.21569	NA	NA	NA	NA	NA
STAG3-out.wgt.RDat	/u/home/t/tboltz/project-ophoff/rna_whole_blood/cts_TWAS_latest/Monocytes_weights2//STAG3-out.wgt.RDat	STAG3	7	9.98e+07	9.98e+07	0.02040	rs2272338	-2.70	rs10085549	0.023217	6.47	0.193	173	2	lasso	0.02199	3.44e-10	0.2025	0.83951	NA	NA	NA	NA	NA
STEAP1B-out.wgt.RDat	/u/home/t/tboltz/project-ophoff/rna_whole_blood/cts_TWAS_latest/Monocytes_weights2//STEAP1B-out.wgt.RDat	STEAP1B	7	2.25e+07	2.28e+07	0.03837	rs17147395	-3.00	rs6969927	0.018323	-6.41	-0.044	246	24	enet	0.02519	1.91e-11	-0.0038	0.99697	NA	NA	NA	NA	NA
STEAP4-out.wgt.RDat	/u/home/t/tboltz/project-ophoff/rna_whole_blood/cts_TWAS_latest/Monocytes_weights2//STEAP4-out.wgt.RDat	STEAP4	7	8.79e+07	8.79e+07	0.23872	rs10279446	-2.87	rs1044424	0.428791	-27.38	0.092	163	3	lasso	0.43243	5.23e-215	-0.0920	0.92671	NA	NA	NA	NA	NA
STYXL1-out.wgt.RDat	/u/home/t/tboltz/project-ophoff/rna_whole_blood/cts_TWAS_latest/Monocytes_weights2//STYXL1-out.wgt.RDat	STYXL1	7	7.56e+07	7.57e+07	0.08306	rs807874	-2.71	rs3801472	0.099293	-13.54	-1.562	108	8	enet	0.10090	4.46e-42	1.4989	0.13390	NA	NA	NA	NA	NA
SUMF2-out.wgt.RDat	/u/home/t/tboltz/project-ophoff/rna_whole_blood/cts_TWAS_latest/Monocytes_weights2//SUMF2-out.wgt.RDat	SUMF2	7	5.61e+07	5.61e+07	0.03414	rs3935167	2.01	rs7778601	0.009316	-4.81	-0.196	147	30	enet	0.01520	1.61e-07	0.0386	0.96924	NA	NA	NA	NA	NA
SYPL1-out.wgt.RDat	/u/home/t/tboltz/project-ophoff/rna_whole_blood/cts_TWAS_latest/Monocytes_weights2//SYPL1-out.wgt.RDat	SYPL1	7	1.06e+08	1.06e+08	0.01682	rs445736	-3.98	rs11768663	0.006981	-3.99	0.285	104	104	blup	0.00443	3.23e-03	0.5464	0.58481	NA	NA	NA	NA	NA
TAS2R4-out.wgt.RDat	/u/home/t/tboltz/project-ophoff/rna_whole_blood/cts_TWAS_latest/Monocytes_weights2//TAS2R4-out.wgt.RDat	TAS2R4	7	1.41e+08	1.41e+08	0.02022	rs10251247	1.93	rs1285933	0.005373	-4.65	-0.603	188	21	enet	0.00670	3.83e-04	0.5440	0.58643	NA	NA	NA	NA	NA
TECPR1-out.wgt.RDat	/u/home/t/tboltz/project-ophoff/rna_whole_blood/cts_TWAS_latest/Monocytes_weights2//TECPR1-out.wgt.RDat	TECPR1	7	9.78e+07	9.79e+07	0.05283	rs2665441	3.20	rs4727388	0.040328	8.55	-0.926	154	7	enet	0.03996	2.84e-17	-0.8427	0.39939	NA	NA	NA	NA	NA
TES-out.wgt.RDat	/u/home/t/tboltz/project-ophoff/rna_whole_blood/cts_TWAS_latest/Monocytes_weights2//TES-out.wgt.RDat	TES	7	1.16e+08	1.16e+08	0.03576	rs1528246	-2.15	rs6946058	0.000647	4.28	1.230	171	171	blup	0.01008	1.70e-05	0.8415	0.40005	NA	NA	NA	NA	NA
THAP5-out.wgt.RDat	/u/home/t/tboltz/project-ophoff/rna_whole_blood/cts_TWAS_latest/Monocytes_weights2//THAP5-out.wgt.RDat	THAP5	7	1.08e+08	1.08e+08	0.03138	rs10252772	2.06	rs10270723	0.031709	-7.71	-1.286	263	2	lasso	0.03191	4.29e-14	1.0044	0.31519	NA	NA	NA	NA	NA
THSD7A-out.wgt.RDat	/u/home/t/tboltz/project-ophoff/rna_whole_blood/cts_TWAS_latest/Monocytes_weights2//THSD7A-out.wgt.RDat	THSD7A	7	1.14e+07	1.19e+07	0.01338	rs10260602	3.02	rs6946459	0.000409	3.89	1.416	381	2	lasso	0.00462	2.70e-03	0.7286	0.46625	NA	NA	NA	NA	NA
TMEM106B-out.wgt.RDat	/u/home/t/tboltz/project-ophoff/rna_whole_blood/cts_TWAS_latest/Monocytes_weights2//TMEM106B-out.wgt.RDat	TMEM106B	7	1.23e+07	1.23e+07	0.01836	rs10260602	3.02	rs16877363	0.008415	-4.97	2.246	374	18	enet	0.01492	2.07e-07	-2.4085	0.01602	0.062	0.920	0.000	0.001	0.017
TMEM140-out.wgt.RDat	/u/home/t/tboltz/project-ophoff/rna_whole_blood/cts_TWAS_latest/Monocytes_weights2//TMEM140-out.wgt.RDat	TMEM140	7	1.35e+08	1.35e+08	0.02549	rs7777356	2.69	rs700415	0.026426	-7.12	0.420	164	6	lasso	0.02492	2.42e-11	-0.4104	0.68151	NA	NA	NA	NA	NA
TMEM168-out.wgt.RDat	/u/home/t/tboltz/project-ophoff/rna_whole_blood/cts_TWAS_latest/Monocytes_weights2//TMEM168-out.wgt.RDat	TMEM168	7	1.12e+08	1.12e+08	0.01654	rs1608887	-3.06	rs2253486	0.005050	4.38	1.061	89	89	blup	0.00397	5.04e-03	2.4891	0.01281	0.829	0.170	0.001	0.000	0.000
TMEM176A-out.wgt.RDat	/u/home/t/tboltz/project-ophoff/rna_whole_blood/cts_TWAS_latest/Monocytes_weights2//TMEM176A-out.wgt.RDat	TMEM176A	7	1.50e+08	1.51e+08	0.50516	rs11542749	2.27	rs7806458	0.513739	29.83	-0.415	187	34	enet	0.51900	3.84e-277	-0.1280	0.89812	NA	NA	NA	NA	NA
TMEM176B-out.wgt.RDat	/u/home/t/tboltz/project-ophoff/rna_whole_blood/cts_TWAS_latest/Monocytes_weights2//TMEM176B-out.wgt.RDat	TMEM176B	7	1.50e+08	1.50e+08	0.57440	rs11542749	2.27	rs7806458	0.527455	30.22	-0.415	187	68	enet	0.56962	6.82e-319	0.0111	0.99118	NA	NA	NA	NA	NA
TOMM7-out.wgt.RDat	/u/home/t/tboltz/project-ophoff/rna_whole_blood/cts_TWAS_latest/Monocytes_weights2//TOMM7-out.wgt.RDat	TOMM7	7	2.29e+07	2.29e+07	0.07686	rs17147395	-3.00	rs4722189	0.092909	-12.84	-0.454	190	15	enet	0.09047	1.01e-37	0.6839	0.49406	NA	NA	NA	NA	NA
TPST1-out.wgt.RDat	/u/home/t/tboltz/project-ophoff/rna_whole_blood/cts_TWAS_latest/Monocytes_weights2//TPST1-out.wgt.RDat	TPST1	7	6.57e+07	6.59e+07	0.11636	rs12538379	-2.27	rs7784623	0.015571	6.96	0.920	93	19	enet	0.04490	3.13e-19	-0.4100	0.68179	NA	NA	NA	NA	NA
TRPV6-out.wgt.RDat	/u/home/t/tboltz/project-ophoff/rna_whole_blood/cts_TWAS_latest/Monocytes_weights2//TRPV6-out.wgt.RDat	TRPV6	7	1.43e+08	1.43e+08	0.02352	rs6974518	-2.36	rs8176006	0.020120	6.30	-0.411	135	135	blup	0.02062	1.19e-09	-0.6943	0.48751	NA	NA	NA	NA	NA
TSC22D4-out.wgt.RDat	/u/home/t/tboltz/project-ophoff/rna_whole_blood/cts_TWAS_latest/Monocytes_weights2//TSC22D4-out.wgt.RDat	TSC22D4	7	1.00e+08	1.00e+08	0.01701	rs2272338	-2.70	rs11761253	0.012558	-5.69	0.157	166	166	blup	0.01552	1.20e-07	-0.3828	0.70187	NA	NA	NA	NA	NA
TSPAN33-out.wgt.RDat	/u/home/t/tboltz/project-ophoff/rna_whole_blood/cts_TWAS_latest/Monocytes_weights2//TSPAN33-out.wgt.RDat	TSPAN33	7	1.29e+08	1.29e+08	0.05438	rs966481	-2.67	rs7779671	0.013001	-5.56	-1.345	157	6	lasso	0.02037	1.48e-09	0.7124	0.47621	NA	NA	NA	NA	NA
TTC26-out.wgt.RDat	/u/home/t/tboltz/project-ophoff/rna_whole_blood/cts_TWAS_latest/Monocytes_weights2//TTC26-out.wgt.RDat	TTC26	7	1.39e+08	1.39e+08	0.05054	rs9918611	2.80	rs11525873	0.011976	6.26	0.924	108	6	lasso	0.03362	9.13e-15	0.6283	0.52983	NA	NA	NA	NA	NA
TYW1B-out.wgt.RDat	/u/home/t/tboltz/project-ophoff/rna_whole_blood/cts_TWAS_latest/Monocytes_weights2//TYW1B-out.wgt.RDat	TYW1B	7	7.20e+07	7.23e+07	0.14870	rs4415209	2.61	rs4483038	0.072139	11.27	-0.893	82	12	enet	0.07987	2.39e-33	-0.6958	0.48657	NA	NA	NA	NA	NA
UFSP1-out.wgt.RDat	/u/home/t/tboltz/project-ophoff/rna_whole_blood/cts_TWAS_latest/Monocytes_weights2//UFSP1-out.wgt.RDat	UFSP1	7	1.00e+08	1.00e+08	0.02594	rs757720	1.83	rs314376	0.025181	-7.10	0.352	154	154	blup	0.02986	2.77e-13	-1.1632	0.24475	NA	NA	NA	NA	NA
UPK3BL1-out.wgt.RDat	/u/home/t/tboltz/project-ophoff/rna_whole_blood/cts_TWAS_latest/Monocytes_weights2//UPK3BL1-out.wgt.RDat	UPK3BL1	7	1.02e+08	1.02e+08	0.06509	rs726890	3.24	rs4729791	0.022130	6.46	-0.623	45	20	enet	0.03970	3.62e-17	-1.4327	0.15193	NA	NA	NA	NA	NA
UPK3BL2-out.wgt.RDat	/u/home/t/tboltz/project-ophoff/rna_whole_blood/cts_TWAS_latest/Monocytes_weights2//UPK3BL2-out.wgt.RDat	UPK3BL2	7	1.02e+08	1.02e+08	0.08121	rs726890	3.24	rs17474893	0.045822	-9.02	1.061	62	9	lasso	0.06735	3.04e-28	-1.1783	0.23869	NA	NA	NA	NA	NA
UPP1-out.wgt.RDat	/u/home/t/tboltz/project-ophoff/rna_whole_blood/cts_TWAS_latest/Monocytes_weights2//UPP1-out.wgt.RDat	UPP1	7	4.81e+07	4.81e+07	0.01844	rs6958584	-2.83	rs6463462	0.013118	5.33	-1.096	240	6	lasso	0.00991	1.99e-05	-0.8028	0.42207	NA	NA	NA	NA	NA
VOPP1-out.wgt.RDat	/u/home/t/tboltz/project-ophoff/rna_whole_blood/cts_TWAS_latest/Monocytes_weights2//VOPP1-out.wgt.RDat	VOPP1	7	5.55e+07	5.56e+07	0.03658	rs3935167	2.01	rs10251825	0.017506	-5.91	-0.211	156	23	enet	0.03027	1.91e-13	-0.6108	0.54136	NA	NA	NA	NA	NA
VPS41-out.wgt.RDat	/u/home/t/tboltz/project-ophoff/rna_whole_blood/cts_TWAS_latest/Monocytes_weights2//VPS41-out.wgt.RDat	VPS41	7	3.88e+07	3.90e+07	0.02425	rs2074937	-2.21	rs17680408	0.015101	-5.50	-0.783	253	8	enet	0.02044	1.39e-09	0.7386	0.46017	NA	NA	NA	NA	NA
VWDE-out.wgt.RDat	/u/home/t/tboltz/project-ophoff/rna_whole_blood/cts_TWAS_latest/Monocytes_weights2//VWDE-out.wgt.RDat	VWDE	7	1.24e+07	1.24e+07	0.29128	rs10260602	3.02	rs17444259	0.235496	20.22	-0.738	361	15	lasso	0.37295	1.41e-177	-0.9601	0.33699	NA	NA	NA	NA	NA
WASL-out.wgt.RDat	/u/home/t/tboltz/project-ophoff/rna_whole_blood/cts_TWAS_latest/Monocytes_weights2//WASL-out.wgt.RDat	WASL	7	1.23e+08	1.23e+08	0.01949	rs34731479	2.38	rs2267875	0.013292	-5.63	1.905	183	7	lasso	0.01365	6.58e-07	-1.8300	0.06725	NA	NA	NA	NA	NA
WDR86-out.wgt.RDat	/u/home/t/tboltz/project-ophoff/rna_whole_blood/cts_TWAS_latest/Monocytes_weights2//WDR86-out.wgt.RDat	WDR86	7	1.51e+08	1.51e+08	0.02198	rs2374271	2.56	rs6464142	0.017407	6.01	-0.340	123	4	lasso	0.01469	2.55e-07	-0.3516	0.72516	NA	NA	NA	NA	NA
XRCC2-out.wgt.RDat	/u/home/t/tboltz/project-ophoff/rna_whole_blood/cts_TWAS_latest/Monocytes_weights2//XRCC2-out.wgt.RDat	XRCC2	7	1.52e+08	1.52e+08	0.04948	NA	NA	NA	NA	NA	NA	101	0	enet	0.02909	5.55e-13	NA	NA	NA	NA	NA	NA	NA
ZBED6CL-out.wgt.RDat	/u/home/t/tboltz/project-ophoff/rna_whole_blood/cts_TWAS_latest/Monocytes_weights2//ZBED6CL-out.wgt.RDat	ZBED6CL	7	1.50e+08	1.50e+08	0.07661	rs2286900	-1.81	rs6964110	0.048191	-9.29	1.168	112	3	lasso	0.04733	3.35e-20	-1.2534	0.21004	NA	NA	NA	NA	NA
ZC3HAV1-out.wgt.RDat	/u/home/t/tboltz/project-ophoff/rna_whole_blood/cts_TWAS_latest/Monocytes_weights2//ZC3HAV1-out.wgt.RDat	ZC3HAV1	7	1.39e+08	1.39e+08	0.07782	rs9918611	2.80	rs12673905	0.033090	7.75	0.651	111	38	enet	0.04358	1.05e-18	0.7387	0.46006	NA	NA	NA	NA	NA
ZFAND2A-out.wgt.RDat	/u/home/t/tboltz/project-ophoff/rna_whole_blood/cts_TWAS_latest/Monocytes_weights2//ZFAND2A-out.wgt.RDat	ZFAND2A	7	1.19e+06	1.20e+06	0.14811	rs10269151	2.52	rs12702080	0.098823	-13.23	1.525	89	23	enet	0.16354	2.83e-69	-1.8920	0.05849	NA	NA	NA	NA	NA
ZKSCAN5-out.wgt.RDat	/u/home/t/tboltz/project-ophoff/rna_whole_blood/cts_TWAS_latest/Monocytes_weights2//ZKSCAN5-out.wgt.RDat	ZKSCAN5	7	9.91e+07	9.91e+07	0.06330	rs17277546	-2.48	rs11973801	0.094714	-12.88	-1.757	193	1	lasso	0.09414	2.99e-39	1.7570	0.07892	NA	NA	NA	NA	NA
ZNF107-out.wgt.RDat	/u/home/t/tboltz/project-ophoff/rna_whole_blood/cts_TWAS_latest/Monocytes_weights2//ZNF107-out.wgt.RDat	ZNF107	7	6.41e+07	6.42e+07	0.12249	rs637303	-3.25	rs7798993	0.030509	-7.35	-1.236	144	144	blup	0.04674	5.79e-20	0.2964	0.76696	NA	NA	NA	NA	NA
ZNF117-out.wgt.RDat	/u/home/t/tboltz/project-ophoff/rna_whole_blood/cts_TWAS_latest/Monocytes_weights2//ZNF117-out.wgt.RDat	ZNF117	7	6.44e+07	6.45e+07	0.08685	rs13239925	-2.59	rs6460219	0.078320	-12.10	-1.136	121	20	enet	0.09441	2.30e-39	1.0827	0.27896	NA	NA	NA	NA	NA
ZNF467-out.wgt.RDat	/u/home/t/tboltz/project-ophoff/rna_whole_blood/cts_TWAS_latest/Monocytes_weights2//ZNF467-out.wgt.RDat	ZNF467	7	1.49e+08	1.49e+08	0.02366	rs855916	-1.87	rs855674	0.019066	-5.93	0.224	55	15	enet	0.02080	1.01e-09	-0.3889	0.69736	NA	NA	NA	NA	NA
ZNF680-out.wgt.RDat	/u/home/t/tboltz/project-ophoff/rna_whole_blood/cts_TWAS_latest/Monocytes_weights2//ZNF680-out.wgt.RDat	ZNF680	7	6.40e+07	6.40e+07	0.01610	rs637303	-3.25	rs616074	0.001222	-4.26	0.200	161	161	blup	0.00705	2.76e-04	0.2804	0.77913	NA	NA	NA	NA	NA
ZNF713-out.wgt.RDat	/u/home/t/tboltz/project-ophoff/rna_whole_blood/cts_TWAS_latest/Monocytes_weights2//ZNF713-out.wgt.RDat	ZNF713	7	5.60e+07	5.60e+07	0.05557	rs3935167	2.01	rs11982736	0.016342	7.58	0.475	158	11	enet	0.04643	7.70e-20	-0.5653	0.57188	NA	NA	NA	NA	NA
ZNF727-out.wgt.RDat	/u/home/t/tboltz/project-ophoff/rna_whole_blood/cts_TWAS_latest/Monocytes_weights2//ZNF727-out.wgt.RDat	ZNF727	7	6.35e+07	6.35e+07	0.04084	rs637303	-3.25	rs7798463	0.000621	4.17	-1.951	119	21	enet	0.01577	9.61e-08	-0.7220	0.47030	NA	NA	NA	NA	NA
ZNF736-out.wgt.RDat	/u/home/t/tboltz/project-ophoff/rna_whole_blood/cts_TWAS_latest/Monocytes_weights2//ZNF736-out.wgt.RDat	ZNF736	7	6.38e+07	6.38e+07	0.06113	rs637303	-3.25	rs2127047	0.068466	11.03	2.003	154	154	blup	0.06903	6.32e-29	0.8458	0.39767	NA	NA	NA	NA	NA
ZNF786-out.wgt.RDat	/u/home/t/tboltz/project-ophoff/rna_whole_blood/cts_TWAS_latest/Monocytes_weights2//ZNF786-out.wgt.RDat	ZNF786	7	1.49e+08	1.49e+08	0.01260	rs4263667	-2.40	rs11525060	0.011751	-5.13	0.449	66	66	blup	0.01143	4.94e-06	0.2116	0.83240	NA	NA	NA	NA	NA
PANEL	FILE	ID	CHR	P0	P1	HSQ	BEST.GWAS.ID	BEST.GWAS.Z	EQTL.ID	EQTL.R2	EQTL.Z	EQTL.GWAS.Z	NSNP	NWGT	MODEL	MODELCV.R2	MODELCV.PV	TWAS.Z	TWAS.P	COLOC.PP0	COLOC.PP1	COLOC.PP2	COLOC.PP3	COLOC.PP4
ARHGEF10-out.wgt.RDat	/u/home/t/tboltz/project-ophoff/rna_whole_blood/cts_TWAS_latest/Monocytes_weights2//ARHGEF10-out.wgt.RDat	ARHGEF10	8	1772093	1906807	0.0828	rs3824141	-2.71	rs7007884	0.04963	9.37	1.378	203	3	lasso	0.05608	1.07e-23	1.45487	0.1457	NA	NA	NA	NA	NA
ASAH1-out.wgt.RDat	/u/home/t/tboltz/project-ophoff/rna_whole_blood/cts_TWAS_latest/Monocytes_weights2//ASAH1-out.wgt.RDat	ASAH1	8	17913502	17942507	0.1736	rs6586618	2.38	rs1049874	0.16010	16.74	0.704	399	20	enet	0.16774	3.61e-71	0.57792	0.5633	NA	NA	NA	NA	NA
BLK-out.wgt.RDat	/u/home/t/tboltz/project-ophoff/rna_whole_blood/cts_TWAS_latest/Monocytes_weights2//BLK-out.wgt.RDat	BLK	8	11344404	11422108	0.1341	rs17795704	2.82	rs2736340	0.14308	-15.97	1.609	164	5	lasso	0.14024	6.20e-59	-1.65478	0.0980	NA	NA	NA	NA	NA
CLDN23-out.wgt.RDat	/u/home/t/tboltz/project-ophoff/rna_whole_blood/cts_TWAS_latest/Monocytes_weights2//CLDN23-out.wgt.RDat	CLDN23	8	8559448	8561606	0.0094	rs570364	-2.83	rs17154599	0.00464	-4.22	-0.969	209	3	lasso	0.00209	3.17e-02	0.92041	0.3574	NA	NA	NA	NA	NA
CLN8-out.wgt.RDat	/u/home/t/tboltz/project-ophoff/rna_whole_blood/cts_TWAS_latest/Monocytes_weights2//CLN8-out.wgt.RDat	CLN8	8	1703945	1749877	0.0435	rs3824141	-2.71	rs6558527	0.02185	-7.16	0.860	190	5	lasso	0.02974	3.08e-13	-0.69763	0.4854	NA	NA	NA	NA	NA
CTSB-out.wgt.RDat	/u/home/t/tboltz/project-ophoff/rna_whole_blood/cts_TWAS_latest/Monocytes_weights2//CTSB-out.wgt.RDat	CTSB	8	11700034	11726957	0.3116	rs4841612	2.47	rs1736067	0.10147	13.30	-0.402	115	48	enet	0.18584	1.92e-79	-0.62750	0.5303	NA	NA	NA	NA	NA
DEFA3-out.wgt.RDat	/u/home/t/tboltz/project-ophoff/rna_whole_blood/cts_TWAS_latest/Monocytes_weights2//DEFA3-out.wgt.RDat	DEFA3	8	6873392	6875819	0.2385	rs2738169	1.85	rs7015200	0.07687	-11.64	0.493	117	26	enet	0.15437	3.56e-65	0.03357	0.9732	NA	NA	NA	NA	NA
DLGAP2-out.wgt.RDat	/u/home/t/tboltz/project-ophoff/rna_whole_blood/cts_TWAS_latest/Monocytes_weights2//DLGAP2-out.wgt.RDat	DLGAP2	8	687597	1656640	0.0755	rs6558700	2.95	rs6994193	0.01587	5.94	0.175	336	336	blup	0.02852	9.28e-13	-0.11333	0.9098	NA	NA	NA	NA	NA
ERI1-out.wgt.RDat	/u/home/t/tboltz/project-ophoff/rna_whole_blood/cts_TWAS_latest/Monocytes_weights2//ERI1-out.wgt.RDat	ERI1	8	8859658	8974256	0.0109	rs570364	-2.83	rs6601724	0.00424	5.10	-1.503	252	252	blup	0.00861	6.53e-05	-1.61596	0.1061	NA	NA	NA	NA	NA
ERICH1-out.wgt.RDat	/u/home/t/tboltz/project-ophoff/rna_whole_blood/cts_TWAS_latest/Monocytes_weights2//ERICH1-out.wgt.RDat	ERICH1	8	564747	688106	0.0424	rs6558700	2.95	rs10105657	0.03646	-8.00	-0.664	150	18	enet	0.04052	1.71e-17	0.23440	0.8147	NA	NA	NA	NA	NA
FAM167A-out.wgt.RDat	/u/home/t/tboltz/project-ophoff/rna_whole_blood/cts_TWAS_latest/Monocytes_weights2//FAM167A-out.wgt.RDat	FAM167A	8	11278986	11333417	0.1727	rs17795704	2.82	rs13277113	0.19164	18.39	1.531	171	14	enet	0.19001	2.25e-81	1.68930	0.0912	NA	NA	NA	NA	NA
FDFT1-out.wgt.RDat	/u/home/t/tboltz/project-ophoff/rna_whole_blood/cts_TWAS_latest/Monocytes_weights2//FDFT1-out.wgt.RDat	FDFT1	8	11653083	11696813	0.1513	rs4841612	2.47	rs1736067	0.11867	-14.41	-0.402	123	27	enet	0.14487	5.77e-61	1.10037	0.2712	NA	NA	NA	NA	NA
MFHAS1-out.wgt.RDat	/u/home/t/tboltz/project-ophoff/rna_whole_blood/cts_TWAS_latest/Monocytes_weights2//MFHAS1-out.wgt.RDat	MFHAS1	8	8640865	8751140	0.0239	rs570364	-2.83	rs11774744	0.01274	-6.06	-2.360	254	254	blup	0.02218	2.89e-10	0.60042	0.5482	NA	NA	NA	NA	NA
MICU3-out.wgt.RDat	/u/home/t/tboltz/project-ophoff/rna_whole_blood/cts_TWAS_latest/Monocytes_weights2//MICU3-out.wgt.RDat	MICU3	8	16884748	16980151	0.0314	rs1604375	-2.79	rs4922265	-0.00028	3.69	-1.544	181	26	enet	0.01487	2.16e-07	-1.10142	0.2707	NA	NA	NA	NA	NA
MSR1-out.wgt.RDat	/u/home/t/tboltz/project-ophoff/rna_whole_blood/cts_TWAS_latest/Monocytes_weights2//MSR1-out.wgt.RDat	MSR1	8	15965388	16424999	0.0722	rs1869676	2.98	rs7823625	0.04041	-8.50	-1.248	318	25	enet	0.06033	2.09e-25	1.37798	0.1682	NA	NA	NA	NA	NA
MSRA-out.wgt.RDat	/u/home/t/tboltz/project-ophoff/rna_whole_blood/cts_TWAS_latest/Monocytes_weights2//MSRA-out.wgt.RDat	MSRA	8	9911803	10286401	0.0413	rs7825818	3.62	rs877390	0.01527	5.48	-0.127	277	16	enet	0.01427	3.72e-07	-1.07779	0.2811	NA	NA	NA	NA	NA
MTUS1-out.wgt.RDat	/u/home/t/tboltz/project-ophoff/rna_whole_blood/cts_TWAS_latest/Monocytes_weights2//MTUS1-out.wgt.RDat	MTUS1	8	17501305	17658426	0.2093	rs6586618	2.38	rs17125534	0.08380	12.22	0.137	369	48	enet	0.15419	4.32e-65	-0.09533	0.9241	NA	NA	NA	NA	NA
MYOM2-out.wgt.RDat	/u/home/t/tboltz/project-ophoff/rna_whole_blood/cts_TWAS_latest/Monocytes_weights2//MYOM2-out.wgt.RDat	MYOM2	8	1993162	2113475	0.3634	rs3824141	-2.71	rs11985249	0.34466	24.43	1.267	187	83	enet	0.50122	1.61e-263	0.56723	0.5706	NA	NA	NA	NA	NA
NEIL2-out.wgt.RDat	/u/home/t/tboltz/project-ophoff/rna_whole_blood/cts_TWAS_latest/Monocytes_weights2//NEIL2-out.wgt.RDat	NEIL2	8	11627149	11644854	0.0875	rs4841612	2.47	rs2645450	0.02860	7.91	0.441	125	4	lasso	0.05182	5.44e-22	0.95438	0.3399	NA	NA	NA	NA	NA
OR4F21-out.wgt.RDat	/u/home/t/tboltz/project-ophoff/rna_whole_blood/cts_TWAS_latest/Monocytes_weights2//OR4F21-out.wgt.RDat	OR4F21	8	116050	117043	0.0145	rs6558700	2.95	rs10488369	0.01105	4.91	0.982	67	4	enet	0.01021	1.51e-05	0.76634	0.4435	NA	NA	NA	NA	NA
PCM1-out.wgt.RDat	/u/home/t/tboltz/project-ophoff/rna_whole_blood/cts_TWAS_latest/Monocytes_weights2//PCM1-out.wgt.RDat	PCM1	8	17780350	17887453	0.0268	rs6586618	2.38	rs208753	0.02537	6.83	-0.003	389	3	lasso	0.02337	9.85e-11	0.00158	0.9987	NA	NA	NA	NA	NA
PPP1R3B-out.wgt.RDat	/u/home/t/tboltz/project-ophoff/rna_whole_blood/cts_TWAS_latest/Monocytes_weights2//PPP1R3B-out.wgt.RDat	PPP1R3B	8	8993766	9009084	0.0996	rs570364	-2.83	rs9949	0.04586	9.13	1.831	209	29	enet	0.05249	2.94e-22	1.65982	0.0970	NA	NA	NA	NA	NA
SLC35G5-out.wgt.RDat	/u/home/t/tboltz/project-ophoff/rna_whole_blood/cts_TWAS_latest/Monocytes_weights2//SLC35G5-out.wgt.RDat	SLC35G5	8	11188398	11189717	0.0314	rs17795704	2.82	rs1435277	0.02643	6.88	-0.505	167	2	lasso	0.02482	2.65e-11	-0.49494	0.6206	NA	NA	NA	NA	NA
TUSC3-out.wgt.RDat	/u/home/t/tboltz/project-ophoff/rna_whole_blood/cts_TWAS_latest/Monocytes_weights2//TUSC3-out.wgt.RDat	TUSC3	8	15274725	15624158	0.0598	rs1869676	2.98	rs12114398	0.03273	8.00	-0.179	434	5	lasso	0.03685	4.85e-16	0.09291	0.9260	NA	NA	NA	NA	NA
ZDHHC2-out.wgt.RDat	/u/home/t/tboltz/project-ophoff/rna_whole_blood/cts_TWAS_latest/Monocytes_weights2//ZDHHC2-out.wgt.RDat	ZDHHC2	8	17013992	17082308	0.0351	rs1604375	-2.79	rs2959634	0.02665	6.87	1.565	196	4	lasso	0.02510	2.07e-11	1.48195	0.1384	NA	NA	NA	NA	NA
PANEL	FILE	ID	CHR	P0	P1	HSQ	BEST.GWAS.ID	BEST.GWAS.Z	EQTL.ID	EQTL.R2	EQTL.Z	EQTL.GWAS.Z	NSNP	NWGT	MODEL	MODELCV.R2	MODELCV.PV	TWAS.Z	TWAS.P	COLOC.PP0	COLOC.PP1	COLOC.PP2	COLOC.PP3	COLOC.PP4
ABCA1-out.wgt.RDat	/u/home/t/tboltz/project-ophoff/rna_whole_blood/cts_TWAS_latest/Monocytes_weights2//ABCA1-out.wgt.RDat	ABCA1	9	1.08e+08	1.08e+08	0.05036	rs1846937	2.62	rs4551427	0.00916	5.16	-0.300	315	6	lasso	0.02015	1.82e-09	-0.74990	0.453312	NA	NA	NA	NA	NA
ABO-out.wgt.RDat	/u/home/t/tboltz/project-ophoff/rna_whole_blood/cts_TWAS_latest/Monocytes_weights2//ABO-out.wgt.RDat	ABO	9	1.36e+08	1.36e+08	0.09184	rs2106345	-2.33	rs8176749	0.07530	11.51	-1.795	184	22	enet	0.09955	1.65e-41	-1.68720	0.091565	NA	NA	NA	NA	NA
ALDH1A1-out.wgt.RDat	/u/home/t/tboltz/project-ophoff/rna_whole_blood/cts_TWAS_latest/Monocytes_weights2//ALDH1A1-out.wgt.RDat	ALDH1A1	9	7.55e+07	7.57e+07	0.04888	rs275528	2.27	rs13290663	0.01717	-6.19	0.988	212	29	enet	0.03792	1.82e-16	-1.07974	0.280257	NA	NA	NA	NA	NA
ANXA1-out.wgt.RDat	/u/home/t/tboltz/project-ophoff/rna_whole_blood/cts_TWAS_latest/Monocytes_weights2//ANXA1-out.wgt.RDat	ANXA1	9	7.58e+07	7.58e+07	0.04983	rs275528	2.27	rs17658759	0.01490	-6.44	2.162	188	6	lasso	0.03675	5.32e-16	-1.33776	0.180976	NA	NA	NA	NA	NA
AOPEP-out.wgt.RDat	/u/home/t/tboltz/project-ophoff/rna_whole_blood/cts_TWAS_latest/Monocytes_weights2//AOPEP-out.wgt.RDat	AOPEP	9	9.75e+07	9.78e+07	0.05865	rs16910061	2.16	rs12341814	0.09702	13.19	0.259	193	4	lasso	0.09735	1.37e-40	0.28404	0.776379	NA	NA	NA	NA	NA
AQP3-out.wgt.RDat	/u/home/t/tboltz/project-ophoff/rna_whole_blood/cts_TWAS_latest/Monocytes_weights2//AQP3-out.wgt.RDat	AQP3	9	3.34e+07	3.34e+07	0.15280	rs12342831	-2.20	rs1060037	0.01688	6.01	-1.299	70	26	enet	0.04927	5.69e-21	-0.44319	0.657628	NA	NA	NA	NA	NA
B4GALT1-out.wgt.RDat	/u/home/t/tboltz/project-ophoff/rna_whole_blood/cts_TWAS_latest/Monocytes_weights2//B4GALT1-out.wgt.RDat	B4GALT1	9	3.31e+07	3.32e+07	0.05186	rs12342831	-2.20	rs12342831	0.02907	7.28	-2.201	127	27	enet	0.03100	9.84e-14	-1.68585	0.091824	NA	NA	NA	NA	NA
BICD2-out.wgt.RDat	/u/home/t/tboltz/project-ophoff/rna_whole_blood/cts_TWAS_latest/Monocytes_weights2//BICD2-out.wgt.RDat	BICD2	9	9.55e+07	9.55e+07	0.13648	rs7025554	2.95	rs1874128	0.09537	12.94	1.251	196	7	lasso	0.12697	3.63e-53	1.54734	0.121781	NA	NA	NA	NA	NA
BNC2-out.wgt.RDat	/u/home/t/tboltz/project-ophoff/rna_whole_blood/cts_TWAS_latest/Monocytes_weights2//BNC2-out.wgt.RDat	BNC2	9	1.64e+07	1.69e+07	0.03554	rs427659	2.87	rs10962668	0.02376	-7.15	0.989	206	4	lasso	0.02600	9.13e-12	-0.80793	0.419133	NA	NA	NA	NA	NA
C5-out.wgt.RDat	/u/home/t/tboltz/project-ophoff/rna_whole_blood/cts_TWAS_latest/Monocytes_weights2//C5-out.wgt.RDat	C5	9	1.24e+08	1.24e+08	0.01491	rs10081760	2.17	rs2146838	0.00710	-5.12	1.660	214	214	blup	0.01254	1.80e-06	-1.26571	0.205619	NA	NA	NA	NA	NA
C9orf135-out.wgt.RDat	/u/home/t/tboltz/project-ophoff/rna_whole_blood/cts_TWAS_latest/Monocytes_weights2//C9orf135-out.wgt.RDat	C9orf135	9	7.24e+07	7.25e+07	0.52578	rs12236860	-1.86	rs4366141	0.33709	24.18	0.344	239	7	lasso	0.33727	8.62e-157	0.29695	0.766502	NA	NA	NA	NA	NA
C9orf72-out.wgt.RDat	/u/home/t/tboltz/project-ophoff/rna_whole_blood/cts_TWAS_latest/Monocytes_weights2//C9orf72-out.wgt.RDat	C9orf72	9	2.75e+07	2.76e+07	0.09293	rs7042119	-2.62	rs2282240	0.04945	-9.68	1.154	246	23	enet	0.07375	7.57e-31	-1.92397	0.054358	NA	NA	NA	NA	NA
C9orf78-out.wgt.RDat	/u/home/t/tboltz/project-ophoff/rna_whole_blood/cts_TWAS_latest/Monocytes_weights2//C9orf78-out.wgt.RDat	C9orf78	9	1.33e+08	1.33e+08	0.14839	rs10988435	-2.41	rs10116248	0.31947	-23.54	-0.052	103	20	enet	0.31908	1.29e-146	0.00745	0.994052	NA	NA	NA	NA	NA
CARD9-out.wgt.RDat	/u/home/t/tboltz/project-ophoff/rna_whole_blood/cts_TWAS_latest/Monocytes_weights2//CARD9-out.wgt.RDat	CARD9	9	1.39e+08	1.39e+08	0.02983	rs4546744	1.67	rs4266763	0.06225	-10.54	0.229	64	4	lasso	0.06024	2.28e-25	-0.17384	0.861994	NA	NA	NA	NA	NA
CBWD1-out.wgt.RDat	/u/home/t/tboltz/project-ophoff/rna_whole_blood/cts_TWAS_latest/Monocytes_weights2//CBWD1-out.wgt.RDat	CBWD1	9	1.21e+05	1.79e+05	0.04292	rs12339042	2.05	rs2484967	0.02774	7.66	-0.273	172	10	enet	0.03374	8.21e-15	0.00282	0.997747	NA	NA	NA	NA	NA
CCDC171-out.wgt.RDat	/u/home/t/tboltz/project-ophoff/rna_whole_blood/cts_TWAS_latest/Monocytes_weights2//CCDC171-out.wgt.RDat	CCDC171	9	1.56e+07	1.61e+07	0.01780	rs1341737	2.65	rs10119257	0.02835	8.01	0.913	221	8	enet	0.02901	5.99e-13	0.55002	0.582306	NA	NA	NA	NA	NA
CCDC180-out.wgt.RDat	/u/home/t/tboltz/project-ophoff/rna_whole_blood/cts_TWAS_latest/Monocytes_weights2//CCDC180-out.wgt.RDat	CCDC180	9	1.00e+08	1.00e+08	0.04237	rs7040493	-2.51	rs2447290	0.01711	-5.88	-1.008	136	25	enet	0.02861	8.57e-13	0.00320	0.997445	NA	NA	NA	NA	NA
CD274-out.wgt.RDat	/u/home/t/tboltz/project-ophoff/rna_whole_blood/cts_TWAS_latest/Monocytes_weights2//CD274-out.wgt.RDat	CD274	9	5.45e+06	5.47e+06	0.03935	rs10481593	-2.24	rs1411263	0.01215	5.68	0.315	110	15	enet	0.02816	1.29e-12	-1.47480	0.140266	NA	NA	NA	NA	NA
CDK5RAP2-out.wgt.RDat	/u/home/t/tboltz/project-ophoff/rna_whole_blood/cts_TWAS_latest/Monocytes_weights2//CDK5RAP2-out.wgt.RDat	CDK5RAP2	9	1.23e+08	1.23e+08	0.01218	rs10818415	-3.14	rs2095064	0.01301	-4.98	0.361	149	8	enet	0.01442	3.26e-07	-0.97099	0.331552	NA	NA	NA	NA	NA
CDKN2B-out.wgt.RDat	/u/home/t/tboltz/project-ophoff/rna_whole_blood/cts_TWAS_latest/Monocytes_weights2//CDKN2B-out.wgt.RDat	CDKN2B	9	2.20e+07	2.20e+07	0.04540	rs1410974	2.23	rs2069422	0.04235	-8.70	-0.563	136	4	lasso	0.04067	1.49e-17	0.68077	0.496017	NA	NA	NA	NA	NA
CENPP-out.wgt.RDat	/u/home/t/tboltz/project-ophoff/rna_whole_blood/cts_TWAS_latest/Monocytes_weights2//CENPP-out.wgt.RDat	CENPP	9	9.51e+07	9.54e+07	0.09021	rs7852416	-2.57	rs10992308	0.10229	13.55	-0.242	269	7	lasso	0.10292	6.38e-43	-0.15327	0.878186	NA	NA	NA	NA	NA
CEP78-out.wgt.RDat	/u/home/t/tboltz/project-ophoff/rna_whole_blood/cts_TWAS_latest/Monocytes_weights2//CEP78-out.wgt.RDat	CEP78	9	8.09e+07	8.09e+07	0.12043	rs3849862	2.46	rs3739476	0.01233	-5.11	1.735	111	35	enet	0.05182	5.44e-22	-1.78029	0.075028	NA	NA	NA	NA	NA
CLIC3-out.wgt.RDat	/u/home/t/tboltz/project-ophoff/rna_whole_blood/cts_TWAS_latest/Monocytes_weights2//CLIC3-out.wgt.RDat	CLIC3	9	1.40e+08	1.40e+08	0.02202	rs11793787	2.24	rs11145948	0.02010	6.08	-1.561	46	3	lasso	0.02139	5.91e-10	-1.30775	0.190957	NA	NA	NA	NA	NA
CNTRL-out.wgt.RDat	/u/home/t/tboltz/project-ophoff/rna_whole_blood/cts_TWAS_latest/Monocytes_weights2//CNTRL-out.wgt.RDat	CNTRL	9	1.24e+08	1.24e+08	0.02042	rs10081760	2.17	rs25681	0.00497	4.81	-1.176	221	221	blup	0.00917	3.90e-05	-0.76088	0.446726	NA	NA	NA	NA	NA
CORO2A-out.wgt.RDat	/u/home/t/tboltz/project-ophoff/rna_whole_blood/cts_TWAS_latest/Monocytes_weights2//CORO2A-out.wgt.RDat	CORO2A	9	1.01e+08	1.01e+08	0.14176	rs10818743	2.63	rs16913609	0.03378	7.79	-1.422	194	46	enet	0.06797	1.71e-28	-0.13703	0.891008	NA	NA	NA	NA	NA
CRAT-out.wgt.RDat	/u/home/t/tboltz/project-ophoff/rna_whole_blood/cts_TWAS_latest/Monocytes_weights2//CRAT-out.wgt.RDat	CRAT	9	1.32e+08	1.32e+08	0.06817	rs10988435	-2.41	rs3118625	0.06777	-10.93	0.917	85	3	lasso	0.06715	3.66e-28	-0.96491	0.334588	NA	NA	NA	NA	NA
CTNNAL1-out.wgt.RDat	/u/home/t/tboltz/project-ophoff/rna_whole_blood/cts_TWAS_latest/Monocytes_weights2//CTNNAL1-out.wgt.RDat	CTNNAL1	9	1.12e+08	1.12e+08	0.12753	rs2289480	-4.22	rs1140064	0.08428	12.11	-2.070	249	8	lasso	0.08367	6.50e-35	-2.09267	0.036379	0.000	0.974	0	0.016	0.010
CTSL-out.wgt.RDat	/u/home/t/tboltz/project-ophoff/rna_whole_blood/cts_TWAS_latest/Monocytes_weights2//CTSL-out.wgt.RDat	CTSL	9	9.03e+07	9.03e+07	0.21596	rs2031123	-2.46	rs3128479	0.04877	-10.82	-0.397	217	23	enet	0.14052	4.66e-59	-0.04285	0.965820	NA	NA	NA	NA	NA
DAPK1-out.wgt.RDat	/u/home/t/tboltz/project-ophoff/rna_whole_blood/cts_TWAS_latest/Monocytes_weights2//DAPK1-out.wgt.RDat	DAPK1	9	9.01e+07	9.03e+07	0.15753	rs2031123	-2.46	rs10512187	0.16214	17.32	-0.334	262	34	enet	0.21770	1.86e-94	-0.35580	0.721988	NA	NA	NA	NA	NA
DCAF10-out.wgt.RDat	/u/home/t/tboltz/project-ophoff/rna_whole_blood/cts_TWAS_latest/Monocytes_weights2//DCAF10-out.wgt.RDat	DCAF10	9	3.78e+07	3.79e+07	0.02228	rs4878712	2.27	rs3761671	0.02927	-7.29	-0.175	175	6	lasso	0.02641	6.29e-12	0.18785	0.850997	NA	NA	NA	NA	NA
DCAF12-out.wgt.RDat	/u/home/t/tboltz/project-ophoff/rna_whole_blood/cts_TWAS_latest/Monocytes_weights2//DCAF12-out.wgt.RDat	DCAF12	9	3.41e+07	3.41e+07	0.10389	rs3808870	-2.21	rs10971956	0.01974	6.85	0.501	81	25	enet	0.05022	2.38e-21	1.28386	0.199193	NA	NA	NA	NA	NA
DDX31-out.wgt.RDat	/u/home/t/tboltz/project-ophoff/rna_whole_blood/cts_TWAS_latest/Monocytes_weights2//DDX31-out.wgt.RDat	DDX31	9	1.35e+08	1.36e+08	0.03237	rs1999121	-2.73	rs4962201	0.01295	-5.14	-0.632	166	22	enet	0.01314	1.04e-06	-0.12021	0.904320	NA	NA	NA	NA	NA
DIPK1B-out.wgt.RDat	/u/home/t/tboltz/project-ophoff/rna_whole_blood/cts_TWAS_latest/Monocytes_weights2//DIPK1B-out.wgt.RDat	DIPK1B	9	1.40e+08	1.40e+08	0.16480	rs11793787	2.24	rs11793962	0.06425	-10.67	0.117	74	1	lasso	0.06231	3.33e-26	-0.11700	0.906860	NA	NA	NA	NA	NA
DMRTA1-out.wgt.RDat	/u/home/t/tboltz/project-ophoff/rna_whole_blood/cts_TWAS_latest/Monocytes_weights2//DMRTA1-out.wgt.RDat	DMRTA1	9	2.24e+07	2.25e+07	0.04560	rs1410974	2.23	rs474342	0.00550	5.06	-1.047	155	155	blup	0.02277	1.70e-10	-0.14240	0.886765	NA	NA	NA	NA	NA
DNAJB5-out.wgt.RDat	/u/home/t/tboltz/project-ophoff/rna_whole_blood/cts_TWAS_latest/Monocytes_weights2//DNAJB5-out.wgt.RDat	DNAJB5	9	3.50e+07	3.50e+07	0.03524	rs1566598	-2.41	rs2258240	0.03432	7.90	-0.324	156	9	enet	0.03442	4.43e-15	-0.40683	0.684130	NA	NA	NA	NA	NA
DNLZ-out.wgt.RDat	/u/home/t/tboltz/project-ophoff/rna_whole_blood/cts_TWAS_latest/Monocytes_weights2//DNLZ-out.wgt.RDat	DNLZ	9	1.39e+08	1.39e+08	0.17757	rs4546744	1.67	rs11145958	0.03357	7.70	-0.818	64	26	enet	0.07879	6.60e-33	-0.03088	0.975366	NA	NA	NA	NA	NA
DOCK8-out.wgt.RDat	/u/home/t/tboltz/project-ophoff/rna_whole_blood/cts_TWAS_latest/Monocytes_weights2//DOCK8-out.wgt.RDat	DOCK8	9	2.15e+05	4.65e+05	0.14115	rs10481615	2.91	rs17720878	0.04638	-9.16	0.843	231	47	enet	0.08928	3.12e-37	-0.78649	0.431583	NA	NA	NA	NA	NA
DPP7-out.wgt.RDat	/u/home/t/tboltz/project-ophoff/rna_whole_blood/cts_TWAS_latest/Monocytes_weights2//DPP7-out.wgt.RDat	DPP7	9	1.40e+08	1.40e+08	0.02632	rs11793787	2.24	rs12115325	0.01715	-5.55	-1.145	57	9	enet	0.01891	5.56e-09	0.87398	0.382131	NA	NA	NA	NA	NA
ENDOG-out.wgt.RDat	/u/home/t/tboltz/project-ophoff/rna_whole_blood/cts_TWAS_latest/Monocytes_weights2//ENDOG-out.wgt.RDat	ENDOG	9	1.32e+08	1.32e+08	0.03378	rs2275260	2.24	rs2997922	0.06752	-11.12	-1.044	90	2	lasso	0.06639	7.48e-28	1.04229	0.297276	NA	NA	NA	NA	NA
ENTPD2-out.wgt.RDat	/u/home/t/tboltz/project-ophoff/rna_whole_blood/cts_TWAS_latest/Monocytes_weights2//ENTPD2-out.wgt.RDat	ENTPD2	9	1.40e+08	1.40e+08	0.06137	rs11793787	2.24	rs12115325	0.03140	-7.53	-1.145	52	3	lasso	0.02935	4.40e-13	1.13171	0.257755	NA	NA	NA	NA	NA
ENTR1-out.wgt.RDat	/u/home/t/tboltz/project-ophoff/rna_whole_blood/cts_TWAS_latest/Monocytes_weights2//ENTR1-out.wgt.RDat	ENTR1	9	1.39e+08	1.39e+08	0.04015	rs4546744	1.67	rs3812561	0.00602	-5.20	-0.826	66	20	enet	0.01646	5.14e-08	0.09592	0.923581	NA	NA	NA	NA	NA
ERCC6L2-out.wgt.RDat	/u/home/t/tboltz/project-ophoff/rna_whole_blood/cts_TWAS_latest/Monocytes_weights2//ERCC6L2-out.wgt.RDat	ERCC6L2	9	9.86e+07	9.89e+07	0.05916	rs10818991	3.15	rs16910302	0.05134	-9.76	1.940	251	6	lasso	0.04981	3.47e-21	-1.77900	0.075241	NA	NA	NA	NA	NA
ERMP1-out.wgt.RDat	/u/home/t/tboltz/project-ophoff/rna_whole_blood/cts_TWAS_latest/Monocytes_weights2//ERMP1-out.wgt.RDat	ERMP1	9	5.77e+06	5.83e+06	0.13922	rs10481593	-2.24	rs4554522	0.02566	-8.80	-0.463	161	45	enet	0.09169	3.13e-38	-1.18505	0.235996	NA	NA	NA	NA	NA
FAM120AOS-out.wgt.RDat	/u/home/t/tboltz/project-ophoff/rna_whole_blood/cts_TWAS_latest/Monocytes_weights2//FAM120AOS-out.wgt.RDat	FAM120AOS	9	9.62e+07	9.62e+07	0.01835	rs7025554	2.95	rs4744243	0.01619	-5.74	-0.722	196	196	blup	0.01486	2.19e-07	0.13566	0.892090	NA	NA	NA	NA	NA
FBP1-out.wgt.RDat	/u/home/t/tboltz/project-ophoff/rna_whole_blood/cts_TWAS_latest/Monocytes_weights2//FBP1-out.wgt.RDat	FBP1	9	9.74e+07	9.74e+07	0.02673	rs2274689	-2.35	rs1754436	0.00159	-3.84	0.236	189	189	blup	0.01297	1.22e-06	-1.12501	0.260587	NA	NA	NA	NA	NA
FCN1-out.wgt.RDat	/u/home/t/tboltz/project-ophoff/rna_whole_blood/cts_TWAS_latest/Monocytes_weights2//FCN1-out.wgt.RDat	FCN1	9	1.38e+08	1.38e+08	0.26489	rs11790742	-2.64	rs10120023	0.20798	18.99	-0.540	128	14	enet	0.25729	5.60e-114	-0.21438	0.830252	NA	NA	NA	NA	NA
FGD3-out.wgt.RDat	/u/home/t/tboltz/project-ophoff/rna_whole_blood/cts_TWAS_latest/Monocytes_weights2//FGD3-out.wgt.RDat	FGD3	9	9.57e+07	9.58e+07	0.01746	rs7025554	2.95	rs10739940	0.01518	-5.38	1.284	220	3	enet	0.01375	5.97e-07	-0.82390	0.409999	NA	NA	NA	NA	NA
FKBP15-out.wgt.RDat	/u/home/t/tboltz/project-ophoff/rna_whole_blood/cts_TWAS_latest/Monocytes_weights2//FKBP15-out.wgt.RDat	FKBP15	9	1.16e+08	1.16e+08	0.07898	rs4979208	-3.33	rs12380325	0.03051	7.54	-1.011	175	33	enet	0.04904	7.03e-21	-2.10077	0.035661	0.000	0.997	0	0.001	0.002
FRMD3-out.wgt.RDat	/u/home/t/tboltz/project-ophoff/rna_whole_blood/cts_TWAS_latest/Monocytes_weights2//FRMD3-out.wgt.RDat	FRMD3	9	8.59e+07	8.62e+07	0.01840	rs13296597	3.00	rs13296597	0.00129	-3.95	3.001	190	16	enet	0.01150	4.62e-06	-0.99319	0.320617	NA	NA	NA	NA	NA
FUT7-out.wgt.RDat	/u/home/t/tboltz/project-ophoff/rna_whole_blood/cts_TWAS_latest/Monocytes_weights2//FUT7-out.wgt.RDat	FUT7	9	1.40e+08	1.40e+08	0.09278	rs11793787	2.24	rs2271862	0.03912	8.41	-0.931	49	3	lasso	0.07188	4.41e-30	-0.45119	0.651854	NA	NA	NA	NA	NA
GBA2-out.wgt.RDat	/u/home/t/tboltz/project-ophoff/rna_whole_blood/cts_TWAS_latest/Monocytes_weights2//GBA2-out.wgt.RDat	GBA2	9	3.57e+07	3.57e+07	0.03706	rs7862485	-1.91	rs11791889	0.01431	5.68	0.430	171	16	enet	0.02453	3.44e-11	-0.49135	0.623176	NA	NA	NA	NA	NA
GLE1-out.wgt.RDat	/u/home/t/tboltz/project-ophoff/rna_whole_blood/cts_TWAS_latest/Monocytes_weights2//GLE1-out.wgt.RDat	GLE1	9	1.31e+08	1.31e+08	0.08377	rs2275260	2.24	rs28372669	0.00203	4.03	1.681	82	82	blup	0.03502	2.56e-15	-0.74350	0.457181	NA	NA	NA	NA	NA
GLIPR2-out.wgt.RDat	/u/home/t/tboltz/project-ophoff/rna_whole_blood/cts_TWAS_latest/Monocytes_weights2//GLIPR2-out.wgt.RDat	GLIPR2	9	3.61e+07	3.62e+07	0.03025	rs10758352	2.85	rs752351	0.01874	5.94	0.119	132	5	lasso	0.01805	1.21e-08	0.15209	0.879115	NA	NA	NA	NA	NA
GNAQ-out.wgt.RDat	/u/home/t/tboltz/project-ophoff/rna_whole_blood/cts_TWAS_latest/Monocytes_weights2//GNAQ-out.wgt.RDat	GNAQ	9	8.03e+07	8.06e+07	0.01142	rs6560608	-2.65	rs17063918	0.00707	-4.20	-1.140	126	2	lasso	0.00147	5.99e-02	1.15541	0.247924	NA	NA	NA	NA	NA
GOLGA1-out.wgt.RDat	/u/home/t/tboltz/project-ophoff/rna_whole_blood/cts_TWAS_latest/Monocytes_weights2//GOLGA1-out.wgt.RDat	GOLGA1	9	1.28e+08	1.28e+08	0.01660	rs2819625	2.15	rs465689	0.00862	4.55	-1.831	117	117	blup	0.00795	1.20e-04	-0.97666	0.328735	NA	NA	NA	NA	NA
GOLM1-out.wgt.RDat	/u/home/t/tboltz/project-ophoff/rna_whole_blood/cts_TWAS_latest/Monocytes_weights2//GOLM1-out.wgt.RDat	GOLM1	9	8.86e+07	8.87e+07	0.05702	rs7866281	-2.20	rs7866281	0.00727	5.76	-2.203	82	10	lasso	0.02768	1.99e-12	-1.96623	0.049272	0.003	0.986	0	0.000	0.011
GPSM1-out.wgt.RDat	/u/home/t/tboltz/project-ophoff/rna_whole_blood/cts_TWAS_latest/Monocytes_weights2//GPSM1-out.wgt.RDat	GPSM1	9	1.39e+08	1.39e+08	0.02760	rs2891693	2.20	rs11145850	0.01629	-5.42	-0.258	65	65	blup	0.01904	4.97e-09	0.72561	0.468080	NA	NA	NA	NA	NA
GSN-out.wgt.RDat	/u/home/t/tboltz/project-ophoff/rna_whole_blood/cts_TWAS_latest/Monocytes_weights2//GSN-out.wgt.RDat	GSN	9	1.24e+08	1.24e+08	0.14402	rs10081760	2.17	rs878691	0.22959	20.08	-0.518	232	9	lasso	0.23024	1.56e-100	-0.55224	0.580782	NA	NA	NA	NA	NA
HACD4-out.wgt.RDat	/u/home/t/tboltz/project-ophoff/rna_whole_blood/cts_TWAS_latest/Monocytes_weights2//HACD4-out.wgt.RDat	HACD4	9	2.10e+07	2.10e+07	0.13417	rs10964665	-2.48	rs7041422	0.02750	-8.30	0.667	162	9	lasso	0.08319	1.03e-34	-0.17507	0.861026	NA	NA	NA	NA	NA
HDHD3-out.wgt.RDat	/u/home/t/tboltz/project-ophoff/rna_whole_blood/cts_TWAS_latest/Monocytes_weights2//HDHD3-out.wgt.RDat	HDHD3	9	1.16e+08	1.16e+08	0.02589	rs4979208	-3.33	rs3747815	0.02311	-6.78	-0.005	155	1	lasso	0.02065	1.16e-09	0.00500	0.996011	NA	NA	NA	NA	NA
HEMGN-out.wgt.RDat	/u/home/t/tboltz/project-ophoff/rna_whole_blood/cts_TWAS_latest/Monocytes_weights2//HEMGN-out.wgt.RDat	HEMGN	9	1.01e+08	1.01e+08	0.03179	rs10818743	2.63	rs4631576	0.02155	6.39	-0.568	160	20	enet	0.02244	2.28e-10	-0.60563	0.544757	NA	NA	NA	NA	NA
INVS-out.wgt.RDat	/u/home/t/tboltz/project-ophoff/rna_whole_blood/cts_TWAS_latest/Monocytes_weights2//INVS-out.wgt.RDat	INVS	9	1.03e+08	1.03e+08	0.02794	rs10760755	-1.81	rs3923501	0.01018	4.61	0.516	209	209	blup	0.01525	1.54e-07	-0.66700	0.504773	NA	NA	NA	NA	NA
ISCA1-out.wgt.RDat	/u/home/t/tboltz/project-ophoff/rna_whole_blood/cts_TWAS_latest/Monocytes_weights2//ISCA1-out.wgt.RDat	ISCA1	9	8.89e+07	8.89e+07	0.16959	rs7866281	-2.20	rs791320	0.07388	-11.43	-0.380	73	20	enet	0.13805	5.65e-58	-0.14284	0.886417	NA	NA	NA	NA	NA
KANK1-out.wgt.RDat	/u/home/t/tboltz/project-ophoff/rna_whole_blood/cts_TWAS_latest/Monocytes_weights2//KANK1-out.wgt.RDat	KANK1	9	4.70e+05	7.46e+05	0.11982	rs10481615	2.91	rs2282038	0.05183	9.53	0.176	276	23	enet	0.05854	1.10e-24	0.45572	0.648593	NA	NA	NA	NA	NA
KIAA2026-out.wgt.RDat	/u/home/t/tboltz/project-ophoff/rna_whole_blood/cts_TWAS_latest/Monocytes_weights2//KIAA2026-out.wgt.RDat	KIAA2026	9	5.88e+06	6.01e+06	0.02212	rs10481593	-2.24	rs343477	0.01593	-6.09	-0.246	185	6	enet	0.01894	5.40e-09	0.39203	0.695039	NA	NA	NA	NA	NA
KIF27-out.wgt.RDat	/u/home/t/tboltz/project-ophoff/rna_whole_blood/cts_TWAS_latest/Monocytes_weights2//KIF27-out.wgt.RDat	KIF27	9	8.64e+07	8.65e+07	0.04692	rs10512144	3.38	rs973460	0.00830	5.77	0.579	243	4	lasso	0.01510	1.76e-07	0.20590	0.836872	NA	NA	NA	NA	NA
KLHL9-out.wgt.RDat	/u/home/t/tboltz/project-ophoff/rna_whole_blood/cts_TWAS_latest/Monocytes_weights2//KLHL9-out.wgt.RDat	KLHL9	9	2.13e+07	2.13e+07	0.02443	rs28383775	2.31	rs10119678	0.01308	-5.35	-0.269	164	4	lasso	0.01212	2.64e-06	0.49892	0.617838	NA	NA	NA	NA	NA
LCN8-out.wgt.RDat	/u/home/t/tboltz/project-ophoff/rna_whole_blood/cts_TWAS_latest/Monocytes_weights2//LCN8-out.wgt.RDat	LCN8	9	1.40e+08	1.40e+08	0.33979	rs11793787	2.24	rs9886752	0.22210	19.66	1.273	72	23	enet	0.23491	8.06e-103	0.91859	0.358310	NA	NA	NA	NA	NA
LINGO2-out.wgt.RDat	/u/home/t/tboltz/project-ophoff/rna_whole_blood/cts_TWAS_latest/Monocytes_weights2//LINGO2-out.wgt.RDat	LINGO2	9	2.79e+07	2.87e+07	0.02669	rs16912576	2.80	rs10812910	0.03326	7.80	-0.184	420	4	lasso	0.03032	1.81e-13	-0.22567	0.821455	NA	NA	NA	NA	NA
LPAR1-out.wgt.RDat	/u/home/t/tboltz/project-ophoff/rna_whole_blood/cts_TWAS_latest/Monocytes_weights2//LPAR1-out.wgt.RDat	LPAR1	9	1.14e+08	1.14e+08	0.44029	rs10759484	-2.19	rs1411424	0.17957	17.65	0.758	283	66	enet	0.31566	9.80e-145	0.73508	0.462293	NA	NA	NA	NA	NA
MED22-out.wgt.RDat	/u/home/t/tboltz/project-ophoff/rna_whole_blood/cts_TWAS_latest/Monocytes_weights2//MED22-out.wgt.RDat	MED22	9	1.36e+08	1.36e+08	0.06763	rs2488552	-3.22	rs886090	0.04247	-8.71	-1.779	182	13	enet	0.04729	3.49e-20	1.95253	0.050875	NA	NA	NA	NA	NA
MFSD14B-out.wgt.RDat	/u/home/t/tboltz/project-ophoff/rna_whole_blood/cts_TWAS_latest/Monocytes_weights2//MFSD14B-out.wgt.RDat	MFSD14B	9	9.71e+07	9.72e+07	0.55398	rs2274689	-2.39	rs10821352	0.36453	25.13	0.157	204	24	enet	0.41130	2.79e-201	0.47016	0.638238	NA	NA	NA	NA	NA
MSANTD3-out.wgt.RDat	/u/home/t/tboltz/project-ophoff/rna_whole_blood/cts_TWAS_latest/Monocytes_weights2//MSANTD3-out.wgt.RDat	MSANTD3	9	1.03e+08	1.03e+08	0.02284	rs16919546	-2.12	rs4395949	0.01295	4.94	-0.960	232	5	lasso	0.01744	2.10e-08	-0.19979	0.841643	NA	NA	NA	NA	NA
MVB12B-out.wgt.RDat	/u/home/t/tboltz/project-ophoff/rna_whole_blood/cts_TWAS_latest/Monocytes_weights2//MVB12B-out.wgt.RDat	MVB12B	9	1.29e+08	1.29e+08	0.03140	rs561769	-2.82	rs887659	0.01524	5.74	0.143	146	146	blup	0.01704	3.01e-08	0.33061	0.740938	NA	NA	NA	NA	NA
NEK6-out.wgt.RDat	/u/home/t/tboltz/project-ophoff/rna_whole_blood/cts_TWAS_latest/Monocytes_weights2//NEK6-out.wgt.RDat	NEK6	9	1.27e+08	1.27e+08	0.22148	rs876452	3.02	rs953470	0.12774	-14.93	2.556	178	24	enet	0.15609	6.15e-66	-3.42850	0.000607	0.000	0.970	0	0.001	0.029
NINJ1-out.wgt.RDat	/u/home/t/tboltz/project-ophoff/rna_whole_blood/cts_TWAS_latest/Monocytes_weights2//NINJ1-out.wgt.RDat	NINJ1	9	9.59e+07	9.59e+07	0.09326	rs7025554	2.95	rs2398827	0.01987	-6.83	0.604	175	34	enet	0.03104	9.47e-14	0.20911	0.834359	NA	NA	NA	NA	NA
NIPSNAP3A-out.wgt.RDat	/u/home/t/tboltz/project-ophoff/rna_whole_blood/cts_TWAS_latest/Monocytes_weights2//NIPSNAP3A-out.wgt.RDat	NIPSNAP3A	9	1.08e+08	1.08e+08	0.04747	rs1846937	2.62	rs4149338	0.02182	-7.34	0.639	308	3	lasso	0.02886	6.84e-13	-1.26204	0.206933	NA	NA	NA	NA	NA
NPDC1-out.wgt.RDat	/u/home/t/tboltz/project-ophoff/rna_whole_blood/cts_TWAS_latest/Monocytes_weights2//NPDC1-out.wgt.RDat	NPDC1	9	1.40e+08	1.40e+08	0.09068	rs11793787	2.24	rs12115325	0.02058	7.12	-1.145	52	4	lasso	0.04935	5.25e-21	-0.81300	0.416217	NA	NA	NA	NA	NA
NR6A1-out.wgt.RDat	/u/home/t/tboltz/project-ophoff/rna_whole_blood/cts_TWAS_latest/Monocytes_weights2//NR6A1-out.wgt.RDat	NR6A1	9	1.27e+08	1.28e+08	0.01932	rs876452	3.02	rs4240486	0.01259	-5.11	1.510	171	10	enet	0.01246	1.93e-06	-1.86548	0.062114	NA	NA	NA	NA	NA
NUDT2-out.wgt.RDat	/u/home/t/tboltz/project-ophoff/rna_whole_blood/cts_TWAS_latest/Monocytes_weights2//NUDT2-out.wgt.RDat	NUDT2	9	3.43e+07	3.43e+07	0.16906	rs1806530	-2.34	rs4879775	0.19430	18.41	0.747	123	8	lasso	0.28329	2.28e-127	0.19839	0.842742	NA	NA	NA	NA	NA
NUP214-out.wgt.RDat	/u/home/t/tboltz/project-ophoff/rna_whole_blood/cts_TWAS_latest/Monocytes_weights2//NUP214-out.wgt.RDat	NUP214	9	1.34e+08	1.34e+08	0.17500	NA	NA	NA	NA	NA	NA	150	0	lasso	0.07236	2.80e-30	NA	NA	NA	NA	NA	NA	NA
ODF2-out.wgt.RDat	/u/home/t/tboltz/project-ophoff/rna_whole_blood/cts_TWAS_latest/Monocytes_weights2//ODF2-out.wgt.RDat	ODF2	9	1.31e+08	1.31e+08	0.01981	rs2275260	2.24	rs10988014	0.01205	5.30	1.985	87	1	lasso	0.01009	1.68e-05	1.98500	0.047144	0.030	0.960	0	0.000	0.010
OLFM1-out.wgt.RDat	/u/home/t/tboltz/project-ophoff/rna_whole_blood/cts_TWAS_latest/Monocytes_weights2//OLFM1-out.wgt.RDat	OLFM1	9	1.38e+08	1.38e+08	0.13510	rs11790742	-2.64	rs10120023	0.10812	-13.74	-0.540	124	3	lasso	0.14846	1.50e-62	1.11770	0.263697	NA	NA	NA	NA	NA
OR1J4-out.wgt.RDat	/u/home/t/tboltz/project-ophoff/rna_whole_blood/cts_TWAS_latest/Monocytes_weights2//OR1J4-out.wgt.RDat	OR1J4	9	1.25e+08	1.25e+08	0.02939	rs3119774	2.40	rs1476858	0.01785	5.89	-0.682	184	22	enet	0.01823	1.03e-08	-0.50957	0.610355	NA	NA	NA	NA	NA
OR1Q1-out.wgt.RDat	/u/home/t/tboltz/project-ophoff/rna_whole_blood/cts_TWAS_latest/Monocytes_weights2//OR1Q1-out.wgt.RDat	OR1Q1	9	1.25e+08	1.25e+08	0.02959	rs10985737	-2.21	rs960577	0.01330	5.72	-0.194	169	169	blup	0.01490	2.10e-07	0.24158	0.809104	NA	NA	NA	NA	NA
ORM1-out.wgt.RDat	/u/home/t/tboltz/project-ophoff/rna_whole_blood/cts_TWAS_latest/Monocytes_weights2//ORM1-out.wgt.RDat	ORM1	9	1.17e+08	1.17e+08	0.11873	rs1075559	-2.55	rs1687401	0.05144	-9.51	1.196	139	24	enet	0.06287	1.97e-26	-1.90912	0.056247	NA	NA	NA	NA	NA
ORM2-out.wgt.RDat	/u/home/t/tboltz/project-ophoff/rna_whole_blood/cts_TWAS_latest/Monocytes_weights2//ORM2-out.wgt.RDat	ORM2	9	1.17e+08	1.17e+08	0.05008	rs1075559	-2.55	rs1075559	0.02818	7.23	-2.552	140	5	lasso	0.03354	9.80e-15	-2.80977	0.004958	0.000	0.971	0	0.000	0.028
OSTF1-out.wgt.RDat	/u/home/t/tboltz/project-ophoff/rna_whole_blood/cts_TWAS_latest/Monocytes_weights2//OSTF1-out.wgt.RDat	OSTF1	9	7.77e+07	7.78e+07	0.03013	rs530785	-3.12	rs10869504	0.02791	-7.25	-0.467	132	6	lasso	0.02691	4.02e-12	0.37765	0.705689	NA	NA	NA	NA	NA
PBX3-out.wgt.RDat	/u/home/t/tboltz/project-ophoff/rna_whole_blood/cts_TWAS_latest/Monocytes_weights2//PBX3-out.wgt.RDat	PBX3	9	1.29e+08	1.29e+08	0.02704	rs561769	-2.82	rs12352375	0.01485	6.03	-0.987	149	149	blup	0.02237	2.43e-10	-1.86648	0.061975	NA	NA	NA	NA	NA
PGM5-out.wgt.RDat	/u/home/t/tboltz/project-ophoff/rna_whole_blood/cts_TWAS_latest/Monocytes_weights2//PGM5-out.wgt.RDat	PGM5	9	7.09e+07	7.11e+07	0.36451	rs4745521	-2.31	rs7046236	0.18763	18.06	-0.066	112	43	enet	0.24162	3.96e-106	-1.24795	0.212048	NA	NA	NA	NA	NA
PHF19-out.wgt.RDat	/u/home/t/tboltz/project-ophoff/rna_whole_blood/cts_TWAS_latest/Monocytes_weights2//PHF19-out.wgt.RDat	PHF19	9	1.24e+08	1.24e+08	0.01188	rs914592	2.69	rs9886724	0.01338	-5.35	0.001	191	5	lasso	0.01071	9.51e-06	0.02343	0.981308	NA	NA	NA	NA	NA
PHF2-out.wgt.RDat	/u/home/t/tboltz/project-ophoff/rna_whole_blood/cts_TWAS_latest/Monocytes_weights2//PHF2-out.wgt.RDat	PHF2	9	9.63e+07	9.64e+07	0.04177	rs7025554	2.95	rs11793637	0.04051	-8.68	-0.602	222	7	enet	0.03945	4.53e-17	1.51688	0.129297	NA	NA	NA	NA	NA
PLGRKT-out.wgt.RDat	/u/home/t/tboltz/project-ophoff/rna_whole_blood/cts_TWAS_latest/Monocytes_weights2//PLGRKT-out.wgt.RDat	PLGRKT	9	5.36e+06	5.44e+06	0.02239	rs10481593	-2.24	rs2381220	0.01781	5.67	-1.255	128	4	lasso	0.01715	2.73e-08	-1.31463	0.188634	NA	NA	NA	NA	NA
PLIN2-out.wgt.RDat	/u/home/t/tboltz/project-ophoff/rna_whole_blood/cts_TWAS_latest/Monocytes_weights2//PLIN2-out.wgt.RDat	PLIN2	9	1.91e+07	1.91e+07	0.04807	rs7467618	1.92	rs11791698	0.01642	-5.76	0.867	179	22	enet	0.01667	4.23e-08	-0.47374	0.635684	NA	NA	NA	NA	NA
PRPF4-out.wgt.RDat	/u/home/t/tboltz/project-ophoff/rna_whole_blood/cts_TWAS_latest/Monocytes_weights2//PRPF4-out.wgt.RDat	PRPF4	9	1.16e+08	1.16e+08	0.00951	rs4979208	-3.33	rs3810918	0.01180	4.97	2.300	168	3	lasso	0.00996	1.90e-05	2.24274	0.024913	0.079	0.907	0	0.001	0.013
PRUNE2-out.wgt.RDat	/u/home/t/tboltz/project-ophoff/rna_whole_blood/cts_TWAS_latest/Monocytes_weights2//PRUNE2-out.wgt.RDat	PRUNE2	9	7.92e+07	7.95e+07	0.18800	rs12237165	3.48	rs560094	0.38465	25.83	-1.373	197	7	lasso	0.39049	3.12e-188	-1.03713	0.299673	NA	NA	NA	NA	NA
PSAT1-out.wgt.RDat	/u/home/t/tboltz/project-ophoff/rna_whole_blood/cts_TWAS_latest/Monocytes_weights2//PSAT1-out.wgt.RDat	PSAT1	9	8.09e+07	8.09e+07	0.15041	rs3849862	2.46	rs7849881	0.04039	8.64	-0.660	120	26	enet	0.07388	6.70e-31	-1.25177	0.210655	NA	NA	NA	NA	NA
PTCH1-out.wgt.RDat	/u/home/t/tboltz/project-ophoff/rna_whole_blood/cts_TWAS_latest/Monocytes_weights2//PTCH1-out.wgt.RDat	PTCH1	9	9.82e+07	9.83e+07	0.04196	rs10818991	3.15	rs28446116	0.02464	6.79	0.975	191	15	enet	0.02650	5.80e-12	0.70472	0.480983	NA	NA	NA	NA	NA
PTGDS-out.wgt.RDat	/u/home/t/tboltz/project-ophoff/rna_whole_blood/cts_TWAS_latest/Monocytes_weights2//PTGDS-out.wgt.RDat	PTGDS	9	1.40e+08	1.40e+08	0.05163	rs11793787	2.24	rs4880180	0.08775	-12.45	-0.484	46	16	enet	0.10534	6.06e-44	-0.34995	0.726377	NA	NA	NA	NA	NA
PTGES-out.wgt.RDat	/u/home/t/tboltz/project-ophoff/rna_whole_blood/cts_TWAS_latest/Monocytes_weights2//PTGES-out.wgt.RDat	PTGES	9	1.33e+08	1.33e+08	0.05415	rs10988435	-2.41	rs11998910	0.02198	6.35	-0.063	105	6	enet	0.02518	1.91e-11	-0.60384	0.545950	NA	NA	NA	NA	NA
RABEPK-out.wgt.RDat	/u/home/t/tboltz/project-ophoff/rna_whole_blood/cts_TWAS_latest/Monocytes_weights2//RABEPK-out.wgt.RDat	RABEPK	9	1.28e+08	1.28e+08	0.02369	rs2819625	2.15	rs6478696	0.04193	9.04	-1.497	108	108	blup	0.04142	7.51e-18	-1.95428	0.050668	NA	NA	NA	NA	NA
RABL6-out.wgt.RDat	/u/home/t/tboltz/project-ophoff/rna_whole_blood/cts_TWAS_latest/Monocytes_weights2//RABL6-out.wgt.RDat	RABL6	9	1.40e+08	1.40e+08	0.02355	rs11793787	2.24	rs2784098	0.02007	5.98	0.599	72	3	lasso	0.01944	3.45e-09	0.60313	0.546424	NA	NA	NA	NA	NA
RALGDS-out.wgt.RDat	/u/home/t/tboltz/project-ophoff/rna_whole_blood/cts_TWAS_latest/Monocytes_weights2//RALGDS-out.wgt.RDat	RALGDS	9	1.36e+08	1.36e+08	0.03137	rs1999121	-2.73	rs3761825	0.01093	-4.97	1.534	174	23	enet	0.01465	2.65e-07	-0.74367	0.457075	NA	NA	NA	NA	NA
RALGPS1-out.wgt.RDat	/u/home/t/tboltz/project-ophoff/rna_whole_blood/cts_TWAS_latest/Monocytes_weights2//RALGPS1-out.wgt.RDat	RALGPS1	9	1.30e+08	1.30e+08	0.02177	rs4837165	2.69	rs2417046	0.04550	9.36	1.198	132	4	lasso	0.04507	2.68e-19	1.25687	0.208801	NA	NA	NA	NA	NA
RAPGEF1-out.wgt.RDat	/u/home/t/tboltz/project-ophoff/rna_whole_blood/cts_TWAS_latest/Monocytes_weights2//RAPGEF1-out.wgt.RDat	RAPGEF1	9	1.34e+08	1.35e+08	0.11196	rs818051	3.29	rs11243436	0.07944	-11.87	1.371	157	3	lasso	0.09421	2.81e-39	-2.28586	0.022262	0.000	0.992	0	0.001	0.007
RGP1-out.wgt.RDat	/u/home/t/tboltz/project-ophoff/rna_whole_blood/cts_TWAS_latest/Monocytes_weights2//RGP1-out.wgt.RDat	RGP1	9	3.57e+07	3.58e+07	0.02318	rs10758352	2.85	rs1570248	0.02629	6.90	1.026	173	1	lasso	0.02566	1.25e-11	1.02600	0.304892	NA	NA	NA	NA	NA
RPL12-out.wgt.RDat	/u/home/t/tboltz/project-ophoff/rna_whole_blood/cts_TWAS_latest/Monocytes_weights2//RPL12-out.wgt.RDat	RPL12	9	1.30e+08	1.30e+08	0.13895	rs4837165	2.69	rs3824414	0.12064	-14.48	1.459	108	10	lasso	0.13188	2.74e-55	-0.77758	0.436819	NA	NA	NA	NA	NA
RPP25L-out.wgt.RDat	/u/home/t/tboltz/project-ophoff/rna_whole_blood/cts_TWAS_latest/Monocytes_weights2//RPP25L-out.wgt.RDat	RPP25L	9	3.46e+07	3.46e+07	0.03700	rs1566598	-2.41	rs3808870	0.00912	5.54	-2.208	144	144	blup	0.01796	1.32e-08	-1.46867	0.141923	NA	NA	NA	NA	NA
RPS6-out.wgt.RDat	/u/home/t/tboltz/project-ophoff/rna_whole_blood/cts_TWAS_latest/Monocytes_weights2//RPS6-out.wgt.RDat	RPS6	9	1.94e+07	1.94e+07	0.01744	rs7467618	1.92	rs10114375	0.01914	-6.29	0.544	158	3	lasso	0.01885	5.89e-09	-0.52833	0.597270	NA	NA	NA	NA	NA
RUSC2-out.wgt.RDat	/u/home/t/tboltz/project-ophoff/rna_whole_blood/cts_TWAS_latest/Monocytes_weights2//RUSC2-out.wgt.RDat	RUSC2	9	3.55e+07	3.56e+07	0.01224	rs7862485	-1.91	rs10814252	0.01079	-5.21	-0.609	187	7	enet	0.00501	1.87e-03	0.83148	0.405701	NA	NA	NA	NA	NA
S1PR3-out.wgt.RDat	/u/home/t/tboltz/project-ophoff/rna_whole_blood/cts_TWAS_latest/Monocytes_weights2//S1PR3-out.wgt.RDat	S1PR3	9	9.16e+07	9.16e+07	0.02823	rs7851988	2.00	rs10867129	0.01159	5.48	0.421	138	7	lasso	0.01511	1.74e-07	0.80900	0.418513	NA	NA	NA	NA	NA
SAPCD2-out.wgt.RDat	/u/home/t/tboltz/project-ophoff/rna_whole_blood/cts_TWAS_latest/Monocytes_weights2//SAPCD2-out.wgt.RDat	SAPCD2	9	1.40e+08	1.40e+08	0.36211	rs11793787	2.24	rs12115325	0.29735	-22.75	-1.145	56	5	lasso	0.29936	6.84e-136	1.21012	0.226233	NA	NA	NA	NA	NA
SARDH-out.wgt.RDat	/u/home/t/tboltz/project-ophoff/rna_whole_blood/cts_TWAS_latest/Monocytes_weights2//SARDH-out.wgt.RDat	SARDH	9	1.37e+08	1.37e+08	0.07737	rs2488552	-3.22	rs694821	0.03014	-7.63	1.039	154	4	lasso	0.03566	1.44e-15	-0.98075	0.326717	NA	NA	NA	NA	NA
SEMA4D-out.wgt.RDat	/u/home/t/tboltz/project-ophoff/rna_whole_blood/cts_TWAS_latest/Monocytes_weights2//SEMA4D-out.wgt.RDat	SEMA4D	9	9.20e+07	9.21e+07	0.05016	rs3002339	-2.38	rs4405007	0.03559	-7.95	0.759	135	6	lasso	0.04274	2.25e-18	-1.31300	0.189184	NA	NA	NA	NA	NA
SETX-out.wgt.RDat	/u/home/t/tboltz/project-ophoff/rna_whole_blood/cts_TWAS_latest/Monocytes_weights2//SETX-out.wgt.RDat	SETX	9	1.35e+08	1.35e+08	0.02809	rs1999121	-2.73	rs3780825	0.02290	6.58	-0.413	139	3	lasso	0.02090	9.23e-10	-0.35026	0.726144	NA	NA	NA	NA	NA
SH2D3C-out.wgt.RDat	/u/home/t/tboltz/project-ophoff/rna_whole_blood/cts_TWAS_latest/Monocytes_weights2//SH2D3C-out.wgt.RDat	SH2D3C	9	1.31e+08	1.31e+08	0.02677	rs4837165	2.69	rs7865146	0.01297	5.01	0.034	106	17	enet	0.01290	1.30e-06	-0.48719	0.626124	NA	NA	NA	NA	NA
SH3GLB2-out.wgt.RDat	/u/home/t/tboltz/project-ophoff/rna_whole_blood/cts_TWAS_latest/Monocytes_weights2//SH3GLB2-out.wgt.RDat	SH3GLB2	9	1.32e+08	1.32e+08	0.04318	rs2275260	2.24	rs7034952	0.05219	-9.80	-0.063	85	3	lasso	0.05193	4.90e-22	0.02863	0.977157	NA	NA	NA	NA	NA
SLC25A51-out.wgt.RDat	/u/home/t/tboltz/project-ophoff/rna_whole_blood/cts_TWAS_latest/Monocytes_weights2//SLC25A51-out.wgt.RDat	SLC25A51	9	3.79e+07	3.79e+07	0.02932	rs4878712	2.27	rs7040503	0.04645	9.14	-0.252	179	22	enet	0.04752	2.82e-20	-0.30978	0.756729	NA	NA	NA	NA	NA
SLC31A1-out.wgt.RDat	/u/home/t/tboltz/project-ophoff/rna_whole_blood/cts_TWAS_latest/Monocytes_weights2//SLC31A1-out.wgt.RDat	SLC31A1	9	1.16e+08	1.16e+08	0.03014	rs4979208	-3.33	rs12380325	0.01316	5.34	-1.011	166	166	blup	0.01969	2.74e-09	-3.11991	0.001809	0.055	0.942	0	0.001	0.002
SLC46A2-out.wgt.RDat	/u/home/t/tboltz/project-ophoff/rna_whole_blood/cts_TWAS_latest/Monocytes_weights2//SLC46A2-out.wgt.RDat	SLC46A2	9	1.16e+08	1.16e+08	0.14698	rs4979208	-3.33	rs12555600	0.04524	-9.17	-0.086	198	6	lasso	0.08595	7.48e-36	-0.63931	0.522622	NA	NA	NA	NA	NA
SMU1-out.wgt.RDat	/u/home/t/tboltz/project-ophoff/rna_whole_blood/cts_TWAS_latest/Monocytes_weights2//SMU1-out.wgt.RDat	SMU1	9	3.30e+07	3.31e+07	0.02489	rs12342831	-2.20	rs10813923	0.01500	-5.25	-1.306	133	3	lasso	0.01247	1.93e-06	1.19311	0.232826	NA	NA	NA	NA	NA
SUSD1-out.wgt.RDat	/u/home/t/tboltz/project-ophoff/rna_whole_blood/cts_TWAS_latest/Monocytes_weights2//SUSD1-out.wgt.RDat	SUSD1	9	1.15e+08	1.15e+08	0.12885	rs4979109	2.22	rs4979085	0.10876	-13.84	0.360	247	4	lasso	0.11003	6.37e-46	-0.38449	0.700615	NA	NA	NA	NA	NA
SYK-out.wgt.RDat	/u/home/t/tboltz/project-ophoff/rna_whole_blood/cts_TWAS_latest/Monocytes_weights2//SYK-out.wgt.RDat	SYK	9	9.36e+07	9.37e+07	0.12843	rs690474	2.33	rs10448310	0.07735	11.63	0.358	285	4	lasso	0.08508	1.70e-35	0.16222	0.871129	NA	NA	NA	NA	NA
TBC1D2-out.wgt.RDat	/u/home/t/tboltz/project-ophoff/rna_whole_blood/cts_TWAS_latest/Monocytes_weights2//TBC1D2-out.wgt.RDat	TBC1D2	9	1.01e+08	1.01e+08	0.05093	rs10818743	2.63	rs10818610	0.04853	9.38	1.079	197	19	enet	0.05042	1.97e-21	2.32685	0.019973	0.000	0.997	0	0.001	0.002
TEK-out.wgt.RDat	/u/home/t/tboltz/project-ophoff/rna_whole_blood/cts_TWAS_latest/Monocytes_weights2//TEK-out.wgt.RDat	TEK	9	2.71e+07	2.72e+07	0.28614	rs7042119	-2.62	rs671353	0.09687	-13.55	-0.171	246	38	enet	0.21354	1.84e-92	-0.02681	0.978609	NA	NA	NA	NA	NA
TGFBR1-out.wgt.RDat	/u/home/t/tboltz/project-ophoff/rna_whole_blood/cts_TWAS_latest/Monocytes_weights2//TGFBR1-out.wgt.RDat	TGFBR1	9	1.02e+08	1.02e+08	0.02790	rs10819671	3.05	rs334363	0.01881	-5.93	-1.708	131	3	lasso	0.02295	1.44e-10	1.70918	0.087418	NA	NA	NA	NA	NA
TJP2-out.wgt.RDat	/u/home/t/tboltz/project-ophoff/rna_whole_blood/cts_TWAS_latest/Monocytes_weights2//TJP2-out.wgt.RDat	TJP2	9	7.17e+07	7.19e+07	0.10902	rs4745521	-2.31	rs11790543	0.08666	-12.30	0.959	252	38	enet	0.09360	5.04e-39	-0.79983	0.423808	NA	NA	NA	NA	NA
TLR4-out.wgt.RDat	/u/home/t/tboltz/project-ophoff/rna_whole_blood/cts_TWAS_latest/Monocytes_weights2//TLR4-out.wgt.RDat	TLR4	9	1.20e+08	1.20e+08	0.19509	rs2296943	-2.33	rs2737191	0.15875	-16.69	-0.206	293	7	lasso	0.16001	1.09e-67	0.24343	0.807675	NA	NA	NA	NA	NA
TMEM245-out.wgt.RDat	/u/home/t/tboltz/project-ophoff/rna_whole_blood/cts_TWAS_latest/Monocytes_weights2//TMEM245-out.wgt.RDat	TMEM245	9	1.12e+08	1.12e+08	0.10080	rs2289480	-4.22	rs1533642	0.02979	-7.78	1.216	261	17	enet	0.05604	1.11e-23	-3.34228	0.000831	0.000	0.805	0	0.013	0.182
TMEM252-out.wgt.RDat	/u/home/t/tboltz/project-ophoff/rna_whole_blood/cts_TWAS_latest/Monocytes_weights2//TMEM252-out.wgt.RDat	TMEM252	9	7.12e+07	7.12e+07	0.09237	rs4745521	-2.31	rs7046236	0.06503	10.66	-0.066	113	7	lasso	0.09688	2.15e-40	-0.50264	0.615218	NA	NA	NA	NA	NA
TMOD1-out.wgt.RDat	/u/home/t/tboltz/project-ophoff/rna_whole_blood/cts_TWAS_latest/Monocytes_weights2//TMOD1-out.wgt.RDat	TMOD1	9	1.00e+08	1.00e+08	0.05373	rs10983035	-2.21	rs2031999	0.01136	6.59	0.684	134	134	blup	0.02427	4.38e-11	-0.22252	0.823907	NA	NA	NA	NA	NA
TNFSF15-out.wgt.RDat	/u/home/t/tboltz/project-ophoff/rna_whole_blood/cts_TWAS_latest/Monocytes_weights2//TNFSF15-out.wgt.RDat	TNFSF15	9	1.18e+08	1.18e+08	0.12093	rs1075559	-2.55	rs6478109	0.12467	14.79	0.153	254	3	lasso	0.12427	5.28e-52	0.21878	0.826818	NA	NA	NA	NA	NA
TOR1A-out.wgt.RDat	/u/home/t/tboltz/project-ophoff/rna_whole_blood/cts_TWAS_latest/Monocytes_weights2//TOR1A-out.wgt.RDat	TOR1A	9	1.33e+08	1.33e+08	0.02698	rs10988435	-2.41	rs2296793	0.03917	8.79	0.147	104	8	enet	0.04170	5.80e-18	0.43254	0.665346	NA	NA	NA	NA	NA
TOR1B-out.wgt.RDat	/u/home/t/tboltz/project-ophoff/rna_whole_blood/cts_TWAS_latest/Monocytes_weights2//TOR1B-out.wgt.RDat	TOR1B	9	1.33e+08	1.33e+08	0.05546	rs10988435	-2.41	rs10116248	0.09865	-13.11	-0.052	107	3	lasso	0.09789	8.14e-41	0.05198	0.958544	NA	NA	NA	NA	NA
TPM2-out.wgt.RDat	/u/home/t/tboltz/project-ophoff/rna_whole_blood/cts_TWAS_latest/Monocytes_weights2//TPM2-out.wgt.RDat	TPM2	9	3.57e+07	3.57e+07	0.04734	rs7862485	-1.91	rs2236292	0.03849	-8.45	0.256	175	6	lasso	0.05545	1.91e-23	0.25612	0.797856	NA	NA	NA	NA	NA
TRMO-out.wgt.RDat	/u/home/t/tboltz/project-ophoff/rna_whole_blood/cts_TWAS_latest/Monocytes_weights2//TRMO-out.wgt.RDat	TRMO	9	1.01e+08	1.01e+08	0.02254	rs10818743	2.63	rs12348691	0.02559	7.16	0.251	158	10	lasso	0.02457	3.34e-11	0.01934	0.984571	NA	NA	NA	NA	NA
TRPM6-out.wgt.RDat	/u/home/t/tboltz/project-ophoff/rna_whole_blood/cts_TWAS_latest/Monocytes_weights2//TRPM6-out.wgt.RDat	TRPM6	9	7.73e+07	7.75e+07	0.11225	rs7867522	-2.75	rs7045949	0.04912	9.34	-0.880	134	10	enet	0.05754	2.76e-24	-0.96224	0.335929	NA	NA	NA	NA	NA
TTC16-out.wgt.RDat	/u/home/t/tboltz/project-ophoff/rna_whole_blood/cts_TWAS_latest/Monocytes_weights2//TTC16-out.wgt.RDat	TTC16	9	1.30e+08	1.30e+08	0.04023	rs4837165	2.69	rs13298768	0.05509	-9.92	0.488	105	2	lasso	0.05420	6.09e-23	-0.49276	0.622182	NA	NA	NA	NA	NA
TTC39B-out.wgt.RDat	/u/home/t/tboltz/project-ophoff/rna_whole_blood/cts_TWAS_latest/Monocytes_weights2//TTC39B-out.wgt.RDat	TTC39B	9	1.52e+07	1.53e+07	0.18693	rs7032755	-2.60	rs1122677	0.15720	-16.54	-0.104	155	18	enet	0.17026	2.60e-72	-0.29345	0.769180	NA	NA	NA	NA	NA
TTLL11-out.wgt.RDat	/u/home/t/tboltz/project-ophoff/rna_whole_blood/cts_TWAS_latest/Monocytes_weights2//TTLL11-out.wgt.RDat	TTLL11	9	1.25e+08	1.25e+08	0.01183	rs7871736	2.64	rs10124850	0.00770	4.68	1.477	244	3	lasso	0.00745	1.91e-04	1.17127	0.241491	NA	NA	NA	NA	NA
UAP1L1-out.wgt.RDat	/u/home/t/tboltz/project-ophoff/rna_whole_blood/cts_TWAS_latest/Monocytes_weights2//UAP1L1-out.wgt.RDat	UAP1L1	9	1.40e+08	1.40e+08	0.29905	rs11793787	2.24	rs12115325	0.15162	-16.23	-1.145	55	6	enet	0.15223	3.19e-64	1.06854	0.285278	NA	NA	NA	NA	NA
USP20-out.wgt.RDat	/u/home/t/tboltz/project-ophoff/rna_whole_blood/cts_TWAS_latest/Monocytes_weights2//USP20-out.wgt.RDat	USP20	9	1.33e+08	1.33e+08	0.01140	rs10988435	-2.41	rs12634	0.00827	-4.43	0.214	101	1	lasso	0.00719	2.42e-04	-0.21400	0.830547	NA	NA	NA	NA	NA
VCP-out.wgt.RDat	/u/home/t/tboltz/project-ophoff/rna_whole_blood/cts_TWAS_latest/Monocytes_weights2//VCP-out.wgt.RDat	VCP	9	3.51e+07	3.51e+07	0.03289	rs1566598	-2.41	rs2252749	0.04516	-9.12	-0.295	159	3	lasso	0.04360	1.03e-18	0.23129	0.817089	NA	NA	NA	NA	NA
VLDLR-out.wgt.RDat	/u/home/t/tboltz/project-ophoff/rna_whole_blood/cts_TWAS_latest/Monocytes_weights2//VLDLR-out.wgt.RDat	VLDLR	9	2.62e+06	2.66e+06	0.07551	rs7860841	-2.89	rs596826	0.01037	5.63	-0.751	205	30	enet	0.02290	1.51e-10	0.82143	0.411401	NA	NA	NA	NA	NA
WASHC1-out.wgt.RDat	/u/home/t/tboltz/project-ophoff/rna_whole_blood/cts_TWAS_latest/Monocytes_weights2//WASHC1-out.wgt.RDat	WASHC1	9	1.45e+04	7.39e+04	0.11521	rs12339042	2.05	rs10757606	0.02809	7.07	1.627	119	34	enet	0.04585	1.31e-19	2.26343	0.023609	0.000	0.996	0	0.000	0.004
WHRN-out.wgt.RDat	/u/home/t/tboltz/project-ophoff/rna_whole_blood/cts_TWAS_latest/Monocytes_weights2//WHRN-out.wgt.RDat	WHRN	9	1.17e+08	1.17e+08	0.14644	rs1075559	-2.55	rs2296262	0.07015	11.09	-0.761	176	6	lasso	0.07000	2.57e-29	-0.60706	0.543810	NA	NA	NA	NA	NA
ZBTB6-out.wgt.RDat	/u/home/t/tboltz/project-ophoff/rna_whole_blood/cts_TWAS_latest/Monocytes_weights2//ZBTB6-out.wgt.RDat	ZBTB6	9	1.26e+08	1.26e+08	0.02160	rs10985737	-2.21	rs2239540	0.01710	5.95	-1.769	149	4	lasso	0.01432	3.57e-07	-1.76011	0.078389	NA	NA	NA	NA	NA
ZDHHC21-out.wgt.RDat	/u/home/t/tboltz/project-ophoff/rna_whole_blood/cts_TWAS_latest/Monocytes_weights2//ZDHHC21-out.wgt.RDat	ZDHHC21	9	1.46e+07	1.47e+07	0.02074	rs3736996	-2.72	rs4741420	0.00808	-4.99	-0.122	144	5	lasso	0.01174	3.73e-06	0.25478	0.798895	NA	NA	NA	NA	NA
ZNF367-out.wgt.RDat	/u/home/t/tboltz/project-ophoff/rna_whole_blood/cts_TWAS_latest/Monocytes_weights2//ZNF367-out.wgt.RDat	ZNF367	9	9.91e+07	9.92e+07	0.01316	rs7036254	3.02	rs10122517	0.00773	-4.83	-0.937	178	12	enet	0.01197	3.02e-06	0.14042	0.888327	NA	NA	NA	NA	NA
ZNF484-out.wgt.RDat	/u/home/t/tboltz/project-ophoff/rna_whole_blood/cts_TWAS_latest/Monocytes_weights2//ZNF484-out.wgt.RDat	ZNF484	9	9.56e+07	9.56e+07	0.14499	rs7025554	2.95	rs4744150	0.11125	-13.92	-1.679	208	34	enet	0.11820	2.13e-49	1.61267	0.106815	NA	NA	NA	NA	NA
ZNF79-out.wgt.RDat	/u/home/t/tboltz/project-ophoff/rna_whole_blood/cts_TWAS_latest/Monocytes_weights2//ZNF79-out.wgt.RDat	ZNF79	9	1.30e+08	1.30e+08	0.08295	rs4837165	2.69	rs2243955	0.01444	-7.56	1.420	114	8	lasso	0.05215	4.03e-22	-2.35911	0.018319	0.000	0.996	0	0.000	0.003
