## Supplementary material for "Cell type deconvolution of bulk blood RNA-Seq to reveal biological insights of neuropsychiatric disorders": TWAS Supplemental Tables: Insomnia.sumstats.trimmed.all_chr_out.txt

PANEL	FILE	ID	CHR	P0	P1	HSQ	BEST.GWAS.ID	BEST.GWAS.Z	EQTL.ID	EQTL.R2	EQTL.Z	EQTL.GWAS.Z	NSNP	NWGT	MODEL	MODELCV.R2	MODELCV.PV	TWAS.Z	TWAS.P	COLOC.PP0	COLOC.PP1	COLOC.PP2	COLOC.PP3	COLOC.PP4
ACTA2-out.wgt.RDat	/u/home/t/tboltz/project-ophoff/rna_whole_blood/cts_TWAS_latest/Monocytes_weights2//ACTA2-out.wgt.RDat	ACTA2	10	9.07e+07	9.08e+07	0.21351	rs10788613	3.11	rs1800682	0.205556	-18.95	-0.198	170	10	lasso	0.21757	2.16e-94	0.1427	0.88654	NA	NA	NA	NA	NA
ADAM12-out.wgt.RDat	/u/home/t/tboltz/project-ophoff/rna_whole_blood/cts_TWAS_latest/Monocytes_weights2//ADAM12-out.wgt.RDat	ADAM12	10	1.28e+08	1.28e+08	0.02797	rs7899821	2.65	rs10901483	0.005384	-4.54	-1.240	226	226	blup	0.01185	3.37e-06	-0.3832	0.70156	NA	NA	NA	NA	NA
ADAM8-out.wgt.RDat	/u/home/t/tboltz/project-ophoff/rna_whole_blood/cts_TWAS_latest/Monocytes_weights2//ADAM8-out.wgt.RDat	ADAM8	10	1.35e+08	1.35e+08	0.02968	rs9419130	2.33	rs2275725	0.009309	4.84	-0.072	182	16	enet	0.02246	2.25e-10	0.8796	0.37909	NA	NA	NA	NA	NA
ADARB2-out.wgt.RDat	/u/home/t/tboltz/project-ophoff/rna_whole_blood/cts_TWAS_latest/Monocytes_weights2//ADARB2-out.wgt.RDat	ADARB2	10	1.22e+06	1.78e+06	0.28645	rs11250702	-2.74	rs2804102	0.076118	-11.53	0.211	327	84	enet	0.16314	4.26e-69	-0.7664	0.44341	NA	NA	NA	NA	NA
ADK-out.wgt.RDat	/u/home/t/tboltz/project-ophoff/rna_whole_blood/cts_TWAS_latest/Monocytes_weights2//ADK-out.wgt.RDat	ADK	10	7.59e+07	7.65e+07	0.08608	rs10762607	-3.27	rs4414157	0.032980	7.84	1.127	234	41	enet	0.04708	4.24e-20	1.0130	0.31107	NA	NA	NA	NA	NA
ADRB1-out.wgt.RDat	/u/home/t/tboltz/project-ophoff/rna_whole_blood/cts_TWAS_latest/Monocytes_weights2//ADRB1-out.wgt.RDat	ADRB1	10	1.16e+08	1.16e+08	0.05809	rs11196446	-2.30	rs10787516	0.004650	-4.96	1.254	195	24	enet	0.03368	8.64e-15	-0.0347	0.97229	NA	NA	NA	NA	NA
AGAP4-out.wgt.RDat	/u/home/t/tboltz/project-ophoff/rna_whole_blood/cts_TWAS_latest/Monocytes_weights2//AGAP4-out.wgt.RDat	AGAP4	10	4.63e+07	4.63e+07	0.09965	rs2279433	3.43	rs702366	0.018249	5.95	0.563	67	20	enet	0.03140	6.82e-14	1.6138	0.10658	NA	NA	NA	NA	NA
AKR1C2-out.wgt.RDat	/u/home/t/tboltz/project-ophoff/rna_whole_blood/cts_TWAS_latest/Monocytes_weights2//AKR1C2-out.wgt.RDat	AKR1C2	10	5.03e+06	5.06e+06	0.05701	rs7097775	-2.48	rs12774134	0.025395	6.80	-0.073	229	4	lasso	0.02439	3.91e-11	-0.1418	0.88723	NA	NA	NA	NA	NA
AKR1C8P-out.wgt.RDat	/u/home/t/tboltz/project-ophoff/rna_whole_blood/cts_TWAS_latest/Monocytes_weights2//AKR1C8P-out.wgt.RDat	AKR1C8P	10	5.20e+06	5.23e+06	0.08968	rs7097775	-2.48	rs2398203	0.026425	-7.25	0.749	248	248	blup	0.04409	6.52e-19	-0.3162	0.75184	NA	NA	NA	NA	NA
AKR1E2-out.wgt.RDat	/u/home/t/tboltz/project-ophoff/rna_whole_blood/cts_TWAS_latest/Monocytes_weights2//AKR1E2-out.wgt.RDat	AKR1E2	10	4.83e+06	4.89e+06	0.20522	rs11253121	2.37	rs4500389	0.100277	-13.29	1.717	236	44	enet	0.16128	2.93e-68	-2.2527	0.02428	0.000	0.995	0.000	0.000	0.005
AP3M1-out.wgt.RDat	/u/home/t/tboltz/project-ophoff/rna_whole_blood/cts_TWAS_latest/Monocytes_weights2//AP3M1-out.wgt.RDat	AP3M1	10	7.59e+07	7.59e+07	0.09215	rs10762607	-3.27	rs4414157	0.020164	6.12	1.127	126	126	blup	0.01958	3.05e-09	1.4612	0.14396	NA	NA	NA	NA	NA
APBB1IP-out.wgt.RDat	/u/home/t/tboltz/project-ophoff/rna_whole_blood/cts_TWAS_latest/Monocytes_weights2//APBB1IP-out.wgt.RDat	APBB1IP	10	2.67e+07	2.69e+07	0.14232	rs1888252	2.93	rs3006818	0.089966	12.55	-0.765	173	25	enet	0.09830	5.50e-41	-0.0450	0.96412	NA	NA	NA	NA	NA
ARHGAP12-out.wgt.RDat	/u/home/t/tboltz/project-ophoff/rna_whole_blood/cts_TWAS_latest/Monocytes_weights2//ARHGAP12-out.wgt.RDat	ARHGAP12	10	3.21e+07	3.22e+07	0.03322	rs11008925	2.20	rs2778650	0.019870	7.44	-0.859	113	113	blup	0.03365	8.84e-15	-1.1093	0.26728	NA	NA	NA	NA	NA
ARHGAP21-out.wgt.RDat	/u/home/t/tboltz/project-ophoff/rna_whole_blood/cts_TWAS_latest/Monocytes_weights2//ARHGAP21-out.wgt.RDat	ARHGAP21	10	2.49e+07	2.50e+07	0.02671	rs10764474	3.10	rs10764497	0.011747	5.40	-1.867	103	6	lasso	0.01632	5.82e-08	-1.1679	0.24286	NA	NA	NA	NA	NA
ARHGAP22-out.wgt.RDat	/u/home/t/tboltz/project-ophoff/rna_whole_blood/cts_TWAS_latest/Monocytes_weights2//ARHGAP22-out.wgt.RDat	ARHGAP22	10	4.97e+07	4.99e+07	0.05714	rs2940713	-2.25	rs11599380	0.023576	6.81	0.670	204	11	lasso	0.04103	1.07e-17	0.1856	0.85277	NA	NA	NA	NA	NA
ARL3-out.wgt.RDat	/u/home/t/tboltz/project-ophoff/rna_whole_blood/cts_TWAS_latest/Monocytes_weights2//ARL3-out.wgt.RDat	ARL3	10	1.04e+08	1.04e+08	0.00732	rs17709610	-5.04	rs12780116	0.003373	3.74	-0.472	224	8	enet	0.00492	2.04e-03	-1.2767	0.20172	NA	NA	NA	NA	NA
ARL5B-out.wgt.RDat	/u/home/t/tboltz/project-ophoff/rna_whole_blood/cts_TWAS_latest/Monocytes_weights2//ARL5B-out.wgt.RDat	ARL5B	10	1.89e+07	1.90e+07	0.01677	rs6481543	3.44	rs2272274	0.016688	-5.62	-0.946	205	2	lasso	0.01398	4.84e-07	0.9479	0.34318	NA	NA	NA	NA	NA
ARMC3-out.wgt.RDat	/u/home/t/tboltz/project-ophoff/rna_whole_blood/cts_TWAS_latest/Monocytes_weights2//ARMC3-out.wgt.RDat	ARMC3	10	2.32e+07	2.33e+07	0.02495	rs2559519	-2.20	rs10828351	0.015927	-5.67	0.529	163	23	enet	0.01750	1.99e-08	-0.4603	0.64528	NA	NA	NA	NA	NA
AS3MT-out.wgt.RDat	/u/home/t/tboltz/project-ophoff/rna_whole_blood/cts_TWAS_latest/Monocytes_weights2//AS3MT-out.wgt.RDat	AS3MT	10	1.05e+08	1.05e+08	0.04148	rs17709610	-5.04	rs7085104	0.041353	-9.17	-2.086	209	5	lasso	0.05048	1.87e-21	1.2078	0.22711	NA	NA	NA	NA	NA
ASAH2B-out.wgt.RDat	/u/home/t/tboltz/project-ophoff/rna_whole_blood/cts_TWAS_latest/Monocytes_weights2//ASAH2B-out.wgt.RDat	ASAH2B	10	5.25e+07	5.26e+07	0.02305	rs12358866	3.08	rs4245008	0.010299	5.39	-1.483	226	7	enet	0.01569	1.03e-07	-1.1640	0.24442	NA	NA	NA	NA	NA
BAMBI-out.wgt.RDat	/u/home/t/tboltz/project-ophoff/rna_whole_blood/cts_TWAS_latest/Monocytes_weights2//BAMBI-out.wgt.RDat	BAMBI	10	2.90e+07	2.90e+07	0.07832	rs485829	-2.69	rs2797470	0.049074	9.38	0.286	186	10	enet	0.05310	1.68e-22	0.2382	0.81171	NA	NA	NA	NA	NA
BEND7-out.wgt.RDat	/u/home/t/tboltz/project-ophoff/rna_whole_blood/cts_TWAS_latest/Monocytes_weights2//BEND7-out.wgt.RDat	BEND7	10	1.35e+07	1.36e+07	0.03456	rs3995590	-3.21	rs4750379	0.028795	7.26	2.311	173	5	lasso	0.02741	2.54e-12	2.5430	0.01099	0.000	0.984	0.000	0.001	0.015
BICC1-out.wgt.RDat	/u/home/t/tboltz/project-ophoff/rna_whole_blood/cts_TWAS_latest/Monocytes_weights2//BICC1-out.wgt.RDat	BICC1	10	6.03e+07	6.06e+07	0.02302	rs1905455	-2.15	rs920259	0.011123	-4.59	2.009	170	4	lasso	0.00794	1.21e-04	-1.0485	0.29441	NA	NA	NA	NA	NA
BMPR1A-out.wgt.RDat	/u/home/t/tboltz/project-ophoff/rna_whole_blood/cts_TWAS_latest/Monocytes_weights2//BMPR1A-out.wgt.RDat	BMPR1A	10	8.85e+07	8.87e+07	0.01760	rs1991426	-2.93	rs7074064	0.013529	-5.22	-0.215	123	4	lasso	0.00979	2.21e-05	0.4372	0.66199	NA	NA	NA	NA	NA
BORCS7-out.wgt.RDat	/u/home/t/tboltz/project-ophoff/rna_whole_blood/cts_TWAS_latest/Monocytes_weights2//BORCS7-out.wgt.RDat	BORCS7	10	1.05e+08	1.05e+08	0.05165	rs17709610	-5.04	rs12416687	0.045766	-9.21	0.382	209	209	blup	0.04949	4.65e-21	0.3934	0.69403	NA	NA	NA	NA	NA
CACUL1-out.wgt.RDat	/u/home/t/tboltz/project-ophoff/rna_whole_blood/cts_TWAS_latest/Monocytes_weights2//CACUL1-out.wgt.RDat	CACUL1	10	1.20e+08	1.21e+08	0.01529	rs11198331	-3.31	rs4319431	0.005387	4.21	-0.459	170	9	enet	0.00572	9.54e-04	0.1427	0.88653	NA	NA	NA	NA	NA
CALHM2-out.wgt.RDat	/u/home/t/tboltz/project-ophoff/rna_whole_blood/cts_TWAS_latest/Monocytes_weights2//CALHM2-out.wgt.RDat	CALHM2	10	1.05e+08	1.05e+08	0.12084	rs12413409	-3.69	rs3014190	0.032484	-8.24	-0.036	181	12	enet	0.04725	3.63e-20	0.4615	0.64444	NA	NA	NA	NA	NA
CAMK1D-out.wgt.RDat	/u/home/t/tboltz/project-ophoff/rna_whole_blood/cts_TWAS_latest/Monocytes_weights2//CAMK1D-out.wgt.RDat	CAMK1D	10	1.24e+07	1.29e+07	0.18913	rs10906086	3.42	rs11257655	0.161968	16.79	1.657	242	4	lasso	0.16173	1.84e-68	1.6111	0.10715	NA	NA	NA	NA	NA
CASP7-out.wgt.RDat	/u/home/t/tboltz/project-ophoff/rna_whole_blood/cts_TWAS_latest/Monocytes_weights2//CASP7-out.wgt.RDat	CASP7	10	1.15e+08	1.15e+08	0.03271	rs11196446	-2.30	rs12247479	0.005710	-4.63	0.619	230	230	blup	0.01511	1.74e-07	-1.3780	0.16819	NA	NA	NA	NA	NA
CC2D2B-out.wgt.RDat	/u/home/t/tboltz/project-ophoff/rna_whole_blood/cts_TWAS_latest/Monocytes_weights2//CC2D2B-out.wgt.RDat	CC2D2B	10	9.77e+07	9.78e+07	0.01994	rs7893334	-2.31	rs12242918	0.014519	5.74	1.160	277	13	enet	0.01518	1.63e-07	0.5007	0.61659	NA	NA	NA	NA	NA
CCDC7-out.wgt.RDat	/u/home/t/tboltz/project-ophoff/rna_whole_blood/cts_TWAS_latest/Monocytes_weights2//CCDC7-out.wgt.RDat	CCDC7	10	3.27e+07	3.32e+07	0.06474	rs11008925	2.20	rs7099897	0.045111	8.96	-0.309	186	186	blup	0.06997	2.64e-29	-0.3105	0.75617	NA	NA	NA	NA	NA
CCNY-out.wgt.RDat	/u/home/t/tboltz/project-ophoff/rna_whole_blood/cts_TWAS_latest/Monocytes_weights2//CCNY-out.wgt.RDat	CCNY	10	3.55e+07	3.59e+07	0.05588	rs7900480	2.41	rs4934753	0.042082	-9.36	-1.035	190	190	blup	0.04677	5.61e-20	0.3831	0.70164	NA	NA	NA	NA	NA
CCSER2-out.wgt.RDat	/u/home/t/tboltz/project-ophoff/rna_whole_blood/cts_TWAS_latest/Monocytes_weights2//CCSER2-out.wgt.RDat	CCSER2	10	8.61e+07	8.63e+07	0.25022	rs7083372	3.24	rs7082351	0.178276	-17.74	0.329	296	37	enet	0.23871	1.08e-104	0.2041	0.83825	NA	NA	NA	NA	NA
CFAP58-out.wgt.RDat	/u/home/t/tboltz/project-ophoff/rna_whole_blood/cts_TWAS_latest/Monocytes_weights2//CFAP58-out.wgt.RDat	CFAP58	10	1.06e+08	1.06e+08	0.01982	rs805674	-1.92	rs10883993	0.005262	4.92	-0.723	277	8	enet	0.00875	5.76e-05	-1.0742	0.28275	NA	NA	NA	NA	NA
CISD1-out.wgt.RDat	/u/home/t/tboltz/project-ophoff/rna_whole_blood/cts_TWAS_latest/Monocytes_weights2//CISD1-out.wgt.RDat	CISD1	10	6.00e+07	6.00e+07	0.05094	rs1905455	-2.15	rs2590339	0.097205	-13.17	-0.276	173	4	lasso	0.10074	5.21e-42	0.3031	0.76179	NA	NA	NA	NA	NA
COL17A1-out.wgt.RDat	/u/home/t/tboltz/project-ophoff/rna_whole_blood/cts_TWAS_latest/Monocytes_weights2//COL17A1-out.wgt.RDat	COL17A1	10	1.06e+08	1.06e+08	0.00945	rs805674	-1.92	rs805683	0.011023	4.70	-0.397	193	2	lasso	0.00998	1.86e-05	-0.3374	0.73579	NA	NA	NA	NA	NA
COMTD1-out.wgt.RDat	/u/home/t/tboltz/project-ophoff/rna_whole_blood/cts_TWAS_latest/Monocytes_weights2//COMTD1-out.wgt.RDat	COMTD1	10	7.70e+07	7.70e+07	0.01785	rs9415111	3.23	rs4745765	0.018839	5.99	1.585	148	1	lasso	0.01748	2.04e-08	1.5850	0.11297	NA	NA	NA	NA	NA
CTNNA3-out.wgt.RDat	/u/home/t/tboltz/project-ophoff/rna_whole_blood/cts_TWAS_latest/Monocytes_weights2//CTNNA3-out.wgt.RDat	CTNNA3	10	6.77e+07	6.95e+07	0.02374	rs2394156	4.02	rs12244384	0.012027	5.83	0.194	668	7	lasso	0.00623	5.93e-04	0.1201	0.90441	NA	NA	NA	NA	NA
CUBN-out.wgt.RDat	/u/home/t/tboltz/project-ophoff/rna_whole_blood/cts_TWAS_latest/Monocytes_weights2//CUBN-out.wgt.RDat	CUBN	10	1.69e+07	1.72e+07	0.14662	rs10904934	3.87	rs7912064	0.080703	11.92	-2.697	329	32	enet	0.09514	1.15e-39	-2.4547	0.01410	0.000	0.953	0.000	0.008	0.039
DENND10-out.wgt.RDat	/u/home/t/tboltz/project-ophoff/rna_whole_blood/cts_TWAS_latest/Monocytes_weights2//DENND10-out.wgt.RDat	DENND10	10	1.21e+08	1.21e+08	0.01442	rs915272	-3.07	rs7911636	0.017579	-6.03	-2.520	150	3	lasso	0.01488	2.14e-07	2.5105	0.01206	0.000	0.975	0.000	0.001	0.024
DHX32-out.wgt.RDat	/u/home/t/tboltz/project-ophoff/rna_whole_blood/cts_TWAS_latest/Monocytes_weights2//DHX32-out.wgt.RDat	DHX32	10	1.28e+08	1.28e+08	0.09020	rs11812204	3.46	rs10901483	0.093702	-13.34	-1.240	187	2	lasso	0.09579	6.14e-40	1.1085	0.26764	NA	NA	NA	NA	NA
DIP2C-out.wgt.RDat	/u/home/t/tboltz/project-ophoff/rna_whole_blood/cts_TWAS_latest/Monocytes_weights2//DIP2C-out.wgt.RDat	DIP2C	10	3.20e+05	7.36e+05	0.01317	rs17158845	-1.93	rs947469	0.012364	5.12	-0.445	148	6	enet	0.01227	2.31e-06	-0.5270	0.59818	NA	NA	NA	NA	NA
DLG5-out.wgt.RDat	/u/home/t/tboltz/project-ophoff/rna_whole_blood/cts_TWAS_latest/Monocytes_weights2//DLG5-out.wgt.RDat	DLG5	10	7.96e+07	7.97e+07	0.03045	rs1249149	3.07	rs1659390	0.020553	-6.66	0.388	218	218	blup	0.02202	3.34e-10	-0.0394	0.96860	NA	NA	NA	NA	NA
DNA2-out.wgt.RDat	/u/home/t/tboltz/project-ophoff/rna_whole_blood/cts_TWAS_latest/Monocytes_weights2//DNA2-out.wgt.RDat	DNA2	10	7.02e+07	7.02e+07	0.05363	rs6480308	3.64	rs12219699	0.037807	-8.25	-3.119	173	3	lasso	0.03706	3.99e-16	3.1138	0.00185	0.000	0.881	0.000	0.002	0.117
DNAJB12-out.wgt.RDat	/u/home/t/tboltz/project-ophoff/rna_whole_blood/cts_TWAS_latest/Monocytes_weights2//DNAJB12-out.wgt.RDat	DNAJB12	10	7.41e+07	7.41e+07	0.00932	rs16929733	-2.53	rs7086453	0.007322	4.59	-1.938	224	224	blup	0.00590	8.08e-04	-1.4627	0.14355	NA	NA	NA	NA	NA
DNAJC9-out.wgt.RDat	/u/home/t/tboltz/project-ophoff/rna_whole_blood/cts_TWAS_latest/Monocytes_weights2//DNAJC9-out.wgt.RDat	DNAJC9	10	7.49e+07	7.50e+07	0.01388	rs6415912	-2.48	rs7097343	0.015583	5.99	0.920	194	194	blup	0.01798	1.30e-08	1.2417	0.21437	NA	NA	NA	NA	NA
DNMBP-out.wgt.RDat	/u/home/t/tboltz/project-ophoff/rna_whole_blood/cts_TWAS_latest/Monocytes_weights2//DNMBP-out.wgt.RDat	DNMBP	10	1.02e+08	1.02e+08	0.01423	rs11599088	2.66	rs4919402	0.021841	6.45	-0.230	231	3	enet	0.01976	2.59e-09	-0.2396	0.81063	NA	NA	NA	NA	NA
DPCD-out.wgt.RDat	/u/home/t/tboltz/project-ophoff/rna_whole_blood/cts_TWAS_latest/Monocytes_weights2//DPCD-out.wgt.RDat	DPCD	10	1.03e+08	1.03e+08	0.00769	rs17114147	-2.76	rs1861927	0.005518	4.04	0.774	144	144	blup	0.00481	2.26e-03	0.4662	0.64105	NA	NA	NA	NA	NA
DPYSL4-out.wgt.RDat	/u/home/t/tboltz/project-ophoff/rna_whole_blood/cts_TWAS_latest/Monocytes_weights2//DPYSL4-out.wgt.RDat	DPYSL4	10	1.34e+08	1.34e+08	0.05700	rs7095978	3.09	rs2818421	0.017617	6.93	1.514	100	23	enet	0.03291	1.73e-14	0.2786	0.78055	NA	NA	NA	NA	NA
ECHDC3-out.wgt.RDat	/u/home/t/tboltz/project-ophoff/rna_whole_blood/cts_TWAS_latest/Monocytes_weights2//ECHDC3-out.wgt.RDat	ECHDC3	10	1.18e+07	1.18e+07	0.04944	rs10906086	3.42	rs3829154	0.046268	-9.10	1.260	88	2	lasso	0.04986	3.31e-21	-1.0685	0.28530	NA	NA	NA	NA	NA
EIF4EBP2-out.wgt.RDat	/u/home/t/tboltz/project-ophoff/rna_whole_blood/cts_TWAS_latest/Monocytes_weights2//EIF4EBP2-out.wgt.RDat	EIF4EBP2	10	7.22e+07	7.22e+07	0.01520	rs4747046	2.49	rs2279253	0.004926	4.59	-0.345	185	11	enet	0.00778	1.40e-04	-0.2048	0.83775	NA	NA	NA	NA	NA
ENTPD1-out.wgt.RDat	/u/home/t/tboltz/project-ophoff/rna_whole_blood/cts_TWAS_latest/Monocytes_weights2//ENTPD1-out.wgt.RDat	ENTPD1	10	9.75e+07	9.76e+07	0.13933	rs7893334	-2.31	rs3176893	0.129799	15.26	0.700	318	35	enet	0.14106	2.72e-59	0.5456	0.58534	NA	NA	NA	NA	NA
ERCC6-out.wgt.RDat	/u/home/t/tboltz/project-ophoff/rna_whole_blood/cts_TWAS_latest/Monocytes_weights2//ERCC6-out.wgt.RDat	ERCC6	10	5.07e+07	5.07e+07	0.03205	rs1917821	3.36	rs17177717	0.013758	5.74	-1.822	163	6	lasso	0.02841	1.03e-12	-0.1977	0.84331	NA	NA	NA	NA	NA
FAM107B-out.wgt.RDat	/u/home/t/tboltz/project-ophoff/rna_whole_blood/cts_TWAS_latest/Monocytes_weights2//FAM107B-out.wgt.RDat	FAM107B	10	1.46e+07	1.48e+07	0.18257	rs12264162	2.99	rs11259266	0.037816	10.59	-0.830	300	38	enet	0.11282	4.14e-47	-1.0580	0.29005	NA	NA	NA	NA	NA
FAM170B-out.wgt.RDat	/u/home/t/tboltz/project-ophoff/rna_whole_blood/cts_TWAS_latest/Monocytes_weights2//FAM170B-out.wgt.RDat	FAM170B	10	5.03e+07	5.03e+07	0.03030	rs1917821	3.36	rs2725190	0.009575	5.43	-0.458	228	228	blup	0.01714	2.75e-08	1.0257	0.30503	NA	NA	NA	NA	NA
FAM171A1-out.wgt.RDat	/u/home/t/tboltz/project-ophoff/rna_whole_blood/cts_TWAS_latest/Monocytes_weights2//FAM171A1-out.wgt.RDat	FAM171A1	10	1.53e+07	1.54e+07	0.01705	rs11259613	-3.51	rs6602828	0.000751	3.62	-1.786	198	198	blup	0.00797	1.18e-04	2.3659	0.01799	0.968	0.029	0.002	0.000	0.000
FAS-out.wgt.RDat	/u/home/t/tboltz/project-ophoff/rna_whole_blood/cts_TWAS_latest/Monocytes_weights2//FAS-out.wgt.RDat	FAS	10	9.08e+07	9.08e+07	0.20109	rs10788613	3.11	rs1800682	0.186008	-18.02	-0.198	169	16	enet	0.21206	9.32e-92	0.1115	0.91123	NA	NA	NA	NA	NA
FGFR2-out.wgt.RDat	/u/home/t/tboltz/project-ophoff/rna_whole_blood/cts_TWAS_latest/Monocytes_weights2//FGFR2-out.wgt.RDat	FGFR2	10	1.23e+08	1.23e+08	0.20872	rs10788163	-2.39	rs7918550	0.205770	18.90	1.248	189	27	enet	0.22603	1.76e-98	1.1474	0.25120	NA	NA	NA	NA	NA
FHIP2A-out.wgt.RDat	/u/home/t/tboltz/project-ophoff/rna_whole_blood/cts_TWAS_latest/Monocytes_weights2//FHIP2A-out.wgt.RDat	FHIP2A	10	1.17e+08	1.17e+08	0.04297	rs11197047	-2.88	rs2420069	0.064567	-10.79	-0.036	141	6	lasso	0.06178	5.45e-26	0.0242	0.98067	NA	NA	NA	NA	NA
FRAT1-out.wgt.RDat	/u/home/t/tboltz/project-ophoff/rna_whole_blood/cts_TWAS_latest/Monocytes_weights2//FRAT1-out.wgt.RDat	FRAT1	10	9.91e+07	9.91e+07	0.20814	rs9804386	-3.21	rs11189106	0.159868	16.67	0.926	184	22	enet	0.22587	2.10e-98	0.6760	0.49905	NA	NA	NA	NA	NA
FRAT2-out.wgt.RDat	/u/home/t/tboltz/project-ophoff/rna_whole_blood/cts_TWAS_latest/Monocytes_weights2//FRAT2-out.wgt.RDat	FRAT2	10	9.91e+07	9.91e+07	0.08011	rs9804386	-3.21	rs9888026	0.146092	16.09	0.931	184	6	lasso	0.15955	1.75e-67	1.0988	0.27186	NA	NA	NA	NA	NA
GDI2-out.wgt.RDat	/u/home/t/tboltz/project-ophoff/rna_whole_blood/cts_TWAS_latest/Monocytes_weights2//GDI2-out.wgt.RDat	GDI2	10	5.81e+06	5.88e+06	0.17618	rs907689	-2.92	rs2386620	0.053432	12.13	1.541	207	29	enet	0.14287	4.35e-60	0.0971	0.92264	NA	NA	NA	NA	NA
GRK5-out.wgt.RDat	/u/home/t/tboltz/project-ophoff/rna_whole_blood/cts_TWAS_latest/Monocytes_weights2//GRK5-out.wgt.RDat	GRK5	10	1.21e+08	1.21e+08	0.05411	rs915272	-3.07	rs12573657	0.004294	5.31	0.592	179	5	lasso	0.03134	7.24e-14	1.4484	0.14751	NA	NA	NA	NA	NA
HECTD2-out.wgt.RDat	/u/home/t/tboltz/project-ophoff/rna_whole_blood/cts_TWAS_latest/Monocytes_weights2//HECTD2-out.wgt.RDat	HECTD2	10	9.32e+07	9.33e+07	0.02818	rs7910115	2.95	rs12259834	0.033954	8.08	2.151	128	3	lasso	0.03176	4.92e-14	2.3107	0.02085	0.000	0.989	0.000	0.000	0.011
HELLS-out.wgt.RDat	/u/home/t/tboltz/project-ophoff/rna_whole_blood/cts_TWAS_latest/Monocytes_weights2//HELLS-out.wgt.RDat	HELLS	10	9.63e+07	9.64e+07	0.06967	rs11572180	-2.71	rs4494250	0.023459	-6.70	-0.668	235	28	enet	0.04015	2.40e-17	0.3743	0.70817	NA	NA	NA	NA	NA
HIF1AN-out.wgt.RDat	/u/home/t/tboltz/project-ophoff/rna_whole_blood/cts_TWAS_latest/Monocytes_weights2//HIF1AN-out.wgt.RDat	HIF1AN	10	1.02e+08	1.02e+08	0.00950	rs11599088	2.66	rs2295772	0.013751	-5.04	0.168	151	4	lasso	0.01137	5.21e-06	-0.5903	0.55502	NA	NA	NA	NA	NA
HKDC1-out.wgt.RDat	/u/home/t/tboltz/project-ophoff/rna_whole_blood/cts_TWAS_latest/Monocytes_weights2//HKDC1-out.wgt.RDat	HKDC1	10	7.10e+07	7.10e+07	0.12568	rs7092155	-2.66	rs5030933	0.042338	9.59	0.210	187	3	lasso	0.07979	2.57e-33	1.1293	0.25879	NA	NA	NA	NA	NA
HPS1-out.wgt.RDat	/u/home/t/tboltz/project-ophoff/rna_whole_blood/cts_TWAS_latest/Monocytes_weights2//HPS1-out.wgt.RDat	HPS1	10	1.00e+08	1.00e+08	0.29260	rs526273	-2.23	rs1060445	0.061116	-10.37	0.462	187	7	lasso	0.12433	5.01e-52	-0.8863	0.37545	NA	NA	NA	NA	NA
HPS6-out.wgt.RDat	/u/home/t/tboltz/project-ophoff/rna_whole_blood/cts_TWAS_latest/Monocytes_weights2//HPS6-out.wgt.RDat	HPS6	10	1.04e+08	1.04e+08	0.02140	rs17709610	-5.04	rs17771847	0.016173	-6.41	-1.675	127	127	blup	0.01327	9.22e-07	1.4000	0.16153	NA	NA	NA	NA	NA
IFIT2-out.wgt.RDat	/u/home/t/tboltz/project-ophoff/rna_whole_blood/cts_TWAS_latest/Monocytes_weights2//IFIT2-out.wgt.RDat	IFIT2	10	9.10e+07	9.11e+07	0.03292	rs12254170	3.19	rs17114186	0.001862	-3.94	-0.729	202	3	lasso	0.00569	9.81e-04	-0.0205	0.98366	NA	NA	NA	NA	NA
IFIT5-out.wgt.RDat	/u/home/t/tboltz/project-ophoff/rna_whole_blood/cts_TWAS_latest/Monocytes_weights2//IFIT5-out.wgt.RDat	IFIT5	10	9.12e+07	9.12e+07	0.02229	rs12254170	3.19	rs303212	0.013086	5.48	-2.805	193	5	lasso	0.00987	2.05e-05	-2.6072	0.00913	0.009	0.952	0.000	0.001	0.038
INSYN2A-out.wgt.RDat	/u/home/t/tboltz/project-ophoff/rna_whole_blood/cts_TWAS_latest/Monocytes_weights2//INSYN2A-out.wgt.RDat	INSYN2A	10	1.29e+08	1.29e+08	0.01690	rs2186023	-2.95	rs11594560	0.013061	5.02	-0.106	228	6	lasso	0.01511	1.74e-07	1.5593	0.11892	NA	NA	NA	NA	NA
IPMK-out.wgt.RDat	/u/home/t/tboltz/project-ophoff/rna_whole_blood/cts_TWAS_latest/Monocytes_weights2//IPMK-out.wgt.RDat	IPMK	10	6.00e+07	6.00e+07	0.05652	rs1905455	-2.15	rs10826179	0.039683	-8.62	-0.373	188	8	lasso	0.05625	9.15e-24	0.2793	0.78005	NA	NA	NA	NA	NA
ITPRIP-out.wgt.RDat	/u/home/t/tboltz/project-ophoff/rna_whole_blood/cts_TWAS_latest/Monocytes_weights2//ITPRIP-out.wgt.RDat	ITPRIP	10	1.06e+08	1.06e+08	0.01257	NA	NA	NA	NA	NA	NA	197	0	lasso	0.01216	2.55e-06	NA	NA	NA	NA	NA	NA	NA
KCNMA1-out.wgt.RDat	/u/home/t/tboltz/project-ophoff/rna_whole_blood/cts_TWAS_latest/Monocytes_weights2//KCNMA1-out.wgt.RDat	KCNMA1	10	7.86e+07	7.94e+07	0.28945	rs35772	2.54	rs816852	0.207055	-19.08	-1.665	350	33	enet	0.21443	6.91e-93	1.4267	0.15366	NA	NA	NA	NA	NA
KIF5B-out.wgt.RDat	/u/home/t/tboltz/project-ophoff/rna_whole_blood/cts_TWAS_latest/Monocytes_weights2//KIF5B-out.wgt.RDat	KIF5B	10	3.23e+07	3.23e+07	0.04335	rs11008925	2.20	rs9299674	0.015586	-5.36	0.035	119	119	blup	0.01956	3.08e-09	-0.9041	0.36593	NA	NA	NA	NA	NA
KNDC1-out.wgt.RDat	/u/home/t/tboltz/project-ophoff/rna_whole_blood/cts_TWAS_latest/Monocytes_weights2//KNDC1-out.wgt.RDat	KNDC1	10	1.35e+08	1.35e+08	0.05897	rs9419130	2.33	rs10857665	0.035594	7.93	-0.410	186	3	lasso	0.03625	8.33e-16	-0.6502	0.51559	NA	NA	NA	NA	NA
LIPA-out.wgt.RDat	/u/home/t/tboltz/project-ophoff/rna_whole_blood/cts_TWAS_latest/Monocytes_weights2//LIPA-out.wgt.RDat	LIPA	10	9.10e+07	9.12e+07	0.39682	rs12254170	3.19	rs1412444	0.348016	24.54	1.416	231	6	lasso	0.38647	9.19e-186	1.1417	0.25358	NA	NA	NA	NA	NA
LIPN-out.wgt.RDat	/u/home/t/tboltz/project-ophoff/rna_whole_blood/cts_TWAS_latest/Monocytes_weights2//LIPN-out.wgt.RDat	LIPN	10	9.05e+07	9.05e+07	0.35835	rs10788613	3.11	rs1432444	0.060933	-10.89	0.285	162	37	enet	0.18212	9.99e-78	-2.2993	0.02149	0.000	0.995	0.000	0.001	0.005
LRMDA-out.wgt.RDat	/u/home/t/tboltz/project-ophoff/rna_whole_blood/cts_TWAS_latest/Monocytes_weights2//LRMDA-out.wgt.RDat	LRMDA	10	7.72e+07	7.83e+07	0.06780	rs9415111	3.23	rs1897191	0.042277	-8.70	0.206	370	3	lasso	0.04122	8.99e-18	-0.2430	0.80798	NA	NA	NA	NA	NA
LRRC27-out.wgt.RDat	/u/home/t/tboltz/project-ophoff/rna_whole_blood/cts_TWAS_latest/Monocytes_weights2//LRRC27-out.wgt.RDat	LRRC27	10	1.34e+08	1.34e+08	0.02072	rs11818345	2.23	rs2748391	0.023879	-6.98	-2.026	98	4	lasso	0.02941	4.17e-13	1.7251	0.08451	NA	NA	NA	NA	NA
MARCHF5-out.wgt.RDat	/u/home/t/tboltz/project-ophoff/rna_whole_blood/cts_TWAS_latest/Monocytes_weights2//MARCHF5-out.wgt.RDat	MARCHF5	10	9.41e+07	9.41e+07	0.02185	rs2275729	-2.73	rs7088903	0.032632	-7.81	1.698	154	7	enet	0.03103	9.60e-14	-1.5815	0.11375	NA	NA	NA	NA	NA
MARCHF8-out.wgt.RDat	/u/home/t/tboltz/project-ophoff/rna_whole_blood/cts_TWAS_latest/Monocytes_weights2//MARCHF8-out.wgt.RDat	MARCHF8	10	4.60e+07	4.61e+07	0.04777	rs2279433	3.43	rs34670342	0.083462	12.08	1.320	104	6	lasso	0.08681	3.29e-36	1.5838	0.11324	NA	NA	NA	NA	NA
MASTL-out.wgt.RDat	/u/home/t/tboltz/project-ophoff/rna_whole_blood/cts_TWAS_latest/Monocytes_weights2//MASTL-out.wgt.RDat	MASTL	10	2.74e+07	2.75e+07	0.09964	rs882475	-2.49	rs10764686	0.105913	-13.76	-2.317	225	20	enet	0.10552	5.12e-44	2.3424	0.01916	0.000	0.984	0.000	0.000	0.015
MCMBP-out.wgt.RDat	/u/home/t/tboltz/project-ophoff/rna_whole_blood/cts_TWAS_latest/Monocytes_weights2//MCMBP-out.wgt.RDat	MCMBP	10	1.22e+08	1.22e+08	0.10041	rs10886617	3.19	rs196214	0.014124	-7.58	1.940	205	7	lasso	0.07349	9.65e-31	-2.1989	0.02789	0.000	0.992	0.000	0.001	0.007
MFSD13A-out.wgt.RDat	/u/home/t/tboltz/project-ophoff/rna_whole_blood/cts_TWAS_latest/Monocytes_weights2//MFSD13A-out.wgt.RDat	MFSD13A	10	1.04e+08	1.04e+08	0.01284	rs17709610	-5.04	rs2025713	0.001767	4.29	1.546	165	165	blup	0.00284	1.50e-02	-0.7199	0.47158	NA	NA	NA	NA	NA
MGMT-out.wgt.RDat	/u/home/t/tboltz/project-ophoff/rna_whole_blood/cts_TWAS_latest/Monocytes_weights2//MGMT-out.wgt.RDat	MGMT	10	1.31e+08	1.32e+08	0.08996	rs496298	-3.22	rs477692	0.075174	11.58	-0.673	199	24	enet	0.11407	1.22e-47	0.8156	0.41470	NA	NA	NA	NA	NA
MRPL43-out.wgt.RDat	/u/home/t/tboltz/project-ophoff/rna_whole_blood/cts_TWAS_latest/Monocytes_weights2//MRPL43-out.wgt.RDat	MRPL43	10	1.03e+08	1.03e+08	0.02028	rs11190921	-2.73	rs2181834	0.019989	6.08	-0.657	136	5	enet	0.01886	5.83e-09	-0.6763	0.49884	NA	NA	NA	NA	NA
MSRB2-out.wgt.RDat	/u/home/t/tboltz/project-ophoff/rna_whole_blood/cts_TWAS_latest/Monocytes_weights2//MSRB2-out.wgt.RDat	MSRB2	10	2.34e+07	2.34e+07	0.15603	rs2559519	-2.20	rs7911289	0.022624	-7.52	0.018	162	38	enet	0.07752	2.19e-32	1.4481	0.14760	NA	NA	NA	NA	NA
MXI1-out.wgt.RDat	/u/home/t/tboltz/project-ophoff/rna_whole_blood/cts_TWAS_latest/Monocytes_weights2//MXI1-out.wgt.RDat	MXI1	10	1.12e+08	1.12e+08	0.04534	rs2419320	2.92	rs7085222	0.023599	7.00	1.638	163	163	blup	0.03099	9.95e-14	1.3146	0.18865	NA	NA	NA	NA	NA
MYOF-out.wgt.RDat	/u/home/t/tboltz/project-ophoff/rna_whole_blood/cts_TWAS_latest/Monocytes_weights2//MYOF-out.wgt.RDat	MYOF	10	9.51e+07	9.52e+07	0.02381	rs701862	3.72	rs7091625	0.015089	-6.21	-1.701	217	4	lasso	0.01280	1.41e-06	1.4848	0.13759	NA	NA	NA	NA	NA
NCOA4-out.wgt.RDat	/u/home/t/tboltz/project-ophoff/rna_whole_blood/cts_TWAS_latest/Monocytes_weights2//NCOA4-out.wgt.RDat	NCOA4	10	5.16e+07	5.16e+07	0.13690	rs7094121	-2.74	rs4630241	0.055105	-10.85	-0.606	33	11	lasso	0.09110	5.53e-38	0.7986	0.42453	NA	NA	NA	NA	NA
NEBL-out.wgt.RDat	/u/home/t/tboltz/project-ophoff/rna_whole_blood/cts_TWAS_latest/Monocytes_weights2//NEBL-out.wgt.RDat	NEBL	10	2.11e+07	2.15e+07	0.53319	rs34288522	3.06	rs10828213	0.250641	20.94	-0.372	220	11	lasso	0.29746	7.13e-135	0.5605	0.57516	NA	NA	NA	NA	NA
NMT2-out.wgt.RDat	/u/home/t/tboltz/project-ophoff/rna_whole_blood/cts_TWAS_latest/Monocytes_weights2//NMT2-out.wgt.RDat	NMT2	10	1.51e+07	1.52e+07	0.16319	rs11259613	-3.51	rs3814168	0.041817	8.64	0.912	208	26	enet	0.07158	5.85e-30	-0.9057	0.36510	NA	NA	NA	NA	NA
NOC3L-out.wgt.RDat	/u/home/t/tboltz/project-ophoff/rna_whole_blood/cts_TWAS_latest/Monocytes_weights2//NOC3L-out.wgt.RDat	NOC3L	10	9.61e+07	9.61e+07	0.03722	rs1047625	2.35	rs3781264	0.034995	-7.90	1.486	155	5	lasso	0.03578	1.28e-15	-1.8037	0.07128	NA	NA	NA	NA	NA
NRBF2-out.wgt.RDat	/u/home/t/tboltz/project-ophoff/rna_whole_blood/cts_TWAS_latest/Monocytes_weights2//NRBF2-out.wgt.RDat	NRBF2	10	6.49e+07	6.49e+07	0.05712	rs224071	-4.44	rs3816685	0.025983	7.03	-1.408	263	5	lasso	0.03103	9.59e-14	-2.0792	0.03760	0.000	0.909	0.000	0.088	0.003
NT5C2-out.wgt.RDat	/u/home/t/tboltz/project-ophoff/rna_whole_blood/cts_TWAS_latest/Monocytes_weights2//NT5C2-out.wgt.RDat	NT5C2	10	1.05e+08	1.05e+08	0.06133	rs1004467	-4.15	rs11191580	0.053822	9.90	-3.575	229	229	blup	0.05228	3.57e-22	-2.7658	0.00568	0.000	0.579	0.000	0.020	0.401
NUDT13-out.wgt.RDat	/u/home/t/tboltz/project-ophoff/rna_whole_blood/cts_TWAS_latest/Monocytes_weights2//NUDT13-out.wgt.RDat	NUDT13	10	7.49e+07	7.49e+07	0.01367	rs6415912	-2.48	rs7900359	0.008834	-5.22	0.748	189	17	enet	0.01140	5.07e-06	-0.7495	0.45355	NA	NA	NA	NA	NA
NUDT5-out.wgt.RDat	/u/home/t/tboltz/project-ophoff/rna_whole_blood/cts_TWAS_latest/Monocytes_weights2//NUDT5-out.wgt.RDat	NUDT5	10	1.22e+07	1.22e+07	0.04484	rs10906086	3.42	rs11257655	0.046423	9.17	1.657	122	3	lasso	0.05574	1.47e-23	1.3894	0.16470	NA	NA	NA	NA	NA
NUTM2A-out.wgt.RDat	/u/home/t/tboltz/project-ophoff/rna_whole_blood/cts_TWAS_latest/Monocytes_weights2//NUTM2A-out.wgt.RDat	NUTM2A	10	8.90e+07	8.90e+07	0.01980	rs7919226	-2.26	rs17335189	0.002167	3.75	-0.638	108	20	enet	0.00877	5.64e-05	0.8242	0.40985	NA	NA	NA	NA	NA
OGA-out.wgt.RDat	/u/home/t/tboltz/project-ophoff/rna_whole_blood/cts_TWAS_latest/Monocytes_weights2//OGA-out.wgt.RDat	OGA	10	1.04e+08	1.04e+08	0.01171	rs17114147	-2.76	rs10509754	0.010876	-4.84	-0.181	141	1	lasso	0.00718	2.45e-04	0.1810	0.85637	NA	NA	NA	NA	NA
OR13A1-out.wgt.RDat	/u/home/t/tboltz/project-ophoff/rna_whole_blood/cts_TWAS_latest/Monocytes_weights2//OR13A1-out.wgt.RDat	OR13A1	10	4.58e+07	4.58e+07	0.03658	rs2279433	3.43	rs6413416	0.034243	-8.51	-0.532	121	17	enet	0.04265	2.44e-18	0.2936	0.76908	NA	NA	NA	NA	NA
PANK1-out.wgt.RDat	/u/home/t/tboltz/project-ophoff/rna_whole_blood/cts_TWAS_latest/Monocytes_weights2//PANK1-out.wgt.RDat	PANK1	10	9.13e+07	9.14e+07	0.02799	rs12254170	3.19	rs2419057	0.008511	4.94	-0.763	181	181	blup	0.01934	3.77e-09	-1.9977	0.04574	0.061	0.935	0.000	0.001	0.002
PDSS1-out.wgt.RDat	/u/home/t/tboltz/project-ophoff/rna_whole_blood/cts_TWAS_latest/Monocytes_weights2//PDSS1-out.wgt.RDat	PDSS1	10	2.70e+07	2.70e+07	0.01584	rs882475	-2.49	rs2477288	0.013978	5.17	1.248	154	3	lasso	0.01353	7.28e-07	1.1637	0.24455	NA	NA	NA	NA	NA
PDZD8-out.wgt.RDat	/u/home/t/tboltz/project-ophoff/rna_whole_blood/cts_TWAS_latest/Monocytes_weights2//PDZD8-out.wgt.RDat	PDZD8	10	1.19e+08	1.19e+08	0.13935	rs2768313	-3.73	rs2532841	0.056696	-10.01	2.119	138	27	enet	0.07049	1.61e-29	-1.5228	0.12781	NA	NA	NA	NA	NA
PFKFB3-out.wgt.RDat	/u/home/t/tboltz/project-ophoff/rna_whole_blood/cts_TWAS_latest/Monocytes_weights2//PFKFB3-out.wgt.RDat	PFKFB3	10	6.19e+06	6.30e+06	0.02513	rs907689	-2.92	rs589142	0.009985	4.97	1.764	184	5	lasso	0.01232	2.20e-06	2.5452	0.01092	0.180	0.813	0.000	0.001	0.006
PFKP-out.wgt.RDat	/u/home/t/tboltz/project-ophoff/rna_whole_blood/cts_TWAS_latest/Monocytes_weights2//PFKP-out.wgt.RDat	PFKP	10	3.11e+06	3.18e+06	0.06175	rs17281966	-2.88	rs4881109	0.038316	-8.94	0.946	237	17	enet	0.04918	6.19e-21	-0.6005	0.54820	NA	NA	NA	NA	NA
PIP4K2A-out.wgt.RDat	/u/home/t/tboltz/project-ophoff/rna_whole_blood/cts_TWAS_latest/Monocytes_weights2//PIP4K2A-out.wgt.RDat	PIP4K2A	10	2.28e+07	2.30e+07	0.05380	rs10828296	2.58	rs10828316	0.029782	-7.29	-0.074	164	4	lasso	0.02636	6.58e-12	0.0106	0.99154	NA	NA	NA	NA	NA
PKD2L1-out.wgt.RDat	/u/home/t/tboltz/project-ophoff/rna_whole_blood/cts_TWAS_latest/Monocytes_weights2//PKD2L1-out.wgt.RDat	PKD2L1	10	1.02e+08	1.02e+08	0.07337	rs11599088	2.66	rs7897454	0.058071	10.10	0.585	205	10	enet	0.06156	6.68e-26	0.7748	0.43845	NA	NA	NA	NA	NA
PLAU-out.wgt.RDat	/u/home/t/tboltz/project-ophoff/rna_whole_blood/cts_TWAS_latest/Monocytes_weights2//PLAU-out.wgt.RDat	PLAU	10	7.57e+07	7.57e+07	0.01837	rs10762607	-3.27	rs2227551	0.011823	5.81	-1.100	146	146	blup	0.01221	2.43e-06	-1.5037	0.13267	NA	NA	NA	NA	NA
PPA1-out.wgt.RDat	/u/home/t/tboltz/project-ophoff/rna_whole_blood/cts_TWAS_latest/Monocytes_weights2//PPA1-out.wgt.RDat	PPA1	10	7.20e+07	7.20e+07	0.08739	rs4747046	2.49	rs10999211	0.047361	-9.16	0.590	212	6	lasso	0.05715	3.97e-24	-1.0693	0.28491	NA	NA	NA	NA	NA
PRKCQ-out.wgt.RDat	/u/home/t/tboltz/project-ophoff/rna_whole_blood/cts_TWAS_latest/Monocytes_weights2//PRKCQ-out.wgt.RDat	PRKCQ	10	6.47e+06	6.62e+06	0.02184	rs636819	2.84	rs658230	0.008200	5.06	0.956	193	8	enet	0.00965	2.53e-05	1.2266	0.21998	NA	NA	NA	NA	NA
PSAP-out.wgt.RDat	/u/home/t/tboltz/project-ophoff/rna_whole_blood/cts_TWAS_latest/Monocytes_weights2//PSAP-out.wgt.RDat	PSAP	10	7.36e+07	7.36e+07	0.06128	rs7082486	-3.46	rs4747195	0.044766	8.88	-0.736	261	3	lasso	0.04204	4.25e-18	-0.8175	0.41362	NA	NA	NA	NA	NA
PYROXD2-out.wgt.RDat	/u/home/t/tboltz/project-ophoff/rna_whole_blood/cts_TWAS_latest/Monocytes_weights2//PYROXD2-out.wgt.RDat	PYROXD2	10	1.00e+08	1.00e+08	0.02614	rs526273	-2.23	rs942805	0.028914	-7.56	-0.319	180	3	lasso	0.02659	5.33e-12	0.3223	0.74722	NA	NA	NA	NA	NA
RASGEF1A-out.wgt.RDat	/u/home/t/tboltz/project-ophoff/rna_whole_blood/cts_TWAS_latest/Monocytes_weights2//RASGEF1A-out.wgt.RDat	RASGEF1A	10	4.37e+07	4.38e+07	0.03507	rs2503865	2.86	rs2503850	0.006741	-5.52	0.544	178	4	lasso	0.01390	5.23e-07	-1.0374	0.29954	NA	NA	NA	NA	NA
RASSF4-out.wgt.RDat	/u/home/t/tboltz/project-ophoff/rna_whole_blood/cts_TWAS_latest/Monocytes_weights2//RASSF4-out.wgt.RDat	RASSF4	10	4.55e+07	4.55e+07	0.03122	rs2279433	3.43	rs883735	0.021663	-6.33	2.050	179	13	enet	0.02629	7.03e-12	-2.6997	0.00694	0.000	0.987	0.000	0.004	0.009
RRP12-out.wgt.RDat	/u/home/t/tboltz/project-ophoff/rna_whole_blood/cts_TWAS_latest/Monocytes_weights2//RRP12-out.wgt.RDat	RRP12	10	9.91e+07	9.92e+07	0.08192	rs9804386	-3.21	rs9888026	0.110996	13.91	0.931	185	1	lasso	0.11067	3.41e-46	0.9310	0.35185	NA	NA	NA	NA	NA
RSU1-out.wgt.RDat	/u/home/t/tboltz/project-ophoff/rna_whole_blood/cts_TWAS_latest/Monocytes_weights2//RSU1-out.wgt.RDat	RSU1	10	1.66e+07	1.69e+07	0.31356	rs9665553	-3.12	rs780633	0.137904	15.60	0.207	264	44	enet	0.17366	7.42e-74	-0.5573	0.57735	NA	NA	NA	NA	NA
RTKN2-out.wgt.RDat	/u/home/t/tboltz/project-ophoff/rna_whole_blood/cts_TWAS_latest/Monocytes_weights2//RTKN2-out.wgt.RDat	RTKN2	10	6.39e+07	6.40e+07	0.17848	rs224071	-4.44	rs1368158	0.124763	14.79	0.049	211	24	enet	0.15321	1.17e-64	-0.5406	0.58880	NA	NA	NA	NA	NA
SEC23IP-out.wgt.RDat	/u/home/t/tboltz/project-ophoff/rna_whole_blood/cts_TWAS_latest/Monocytes_weights2//SEC23IP-out.wgt.RDat	SEC23IP	10	1.22e+08	1.22e+08	0.01641	rs10886617	3.19	rs2289307	-0.000576	3.20	0.342	214	214	blup	0.00540	1.30e-03	0.1208	0.90386	NA	NA	NA	NA	NA
SEC31B-out.wgt.RDat	/u/home/t/tboltz/project-ophoff/rna_whole_blood/cts_TWAS_latest/Monocytes_weights2//SEC31B-out.wgt.RDat	SEC31B	10	1.02e+08	1.02e+08	0.00962	rs11599088	2.66	rs11190613	0.013755	-5.64	0.074	155	1	lasso	0.01394	5.03e-07	-0.0740	0.94101	NA	NA	NA	NA	NA
SEC61A2-out.wgt.RDat	/u/home/t/tboltz/project-ophoff/rna_whole_blood/cts_TWAS_latest/Monocytes_weights2//SEC61A2-out.wgt.RDat	SEC61A2	10	1.22e+07	1.22e+07	0.01850	rs10906086	3.42	rs10906086	0.016988	-5.72	3.417	124	5	lasso	0.01491	2.09e-07	-3.2425	0.00118	0.005	0.727	0.000	0.000	0.267
SFXN4-out.wgt.RDat	/u/home/t/tboltz/project-ophoff/rna_whole_blood/cts_TWAS_latest/Monocytes_weights2//SFXN4-out.wgt.RDat	SFXN4	10	1.21e+08	1.21e+08	0.10967	rs915272	-3.07	rs925388	0.095944	12.93	-0.992	148	5	enet	0.09772	9.63e-41	-1.3050	0.19188	NA	NA	NA	NA	NA
SHTN1-out.wgt.RDat	/u/home/t/tboltz/project-ophoff/rna_whole_blood/cts_TWAS_latest/Monocytes_weights2//SHTN1-out.wgt.RDat	SHTN1	10	1.19e+08	1.19e+08	0.26216	rs2768313	-3.73	rs740600	0.207348	18.96	0.226	205	15	enet	0.20617	5.94e-89	0.1014	0.91921	NA	NA	NA	NA	NA
SIRT1-out.wgt.RDat	/u/home/t/tboltz/project-ophoff/rna_whole_blood/cts_TWAS_latest/Monocytes_weights2//SIRT1-out.wgt.RDat	SIRT1	10	6.96e+07	6.97e+07	0.06108	rs6480308	3.64	rs10997885	0.044476	8.91	2.390	183	9	lasso	0.03915	5.98e-17	2.3721	0.01769	0.000	0.980	0.000	0.002	0.018
SLC35G1-out.wgt.RDat	/u/home/t/tboltz/project-ophoff/rna_whole_blood/cts_TWAS_latest/Monocytes_weights2//SLC35G1-out.wgt.RDat	SLC35G1	10	9.57e+07	9.57e+07	0.02019	rs701862	3.72	rs1223467	0.016524	5.55	-0.214	169	2	lasso	0.01578	9.46e-08	-0.2108	0.83303	NA	NA	NA	NA	NA
SLIT1-out.wgt.RDat	/u/home/t/tboltz/project-ophoff/rna_whole_blood/cts_TWAS_latest/Monocytes_weights2//SLIT1-out.wgt.RDat	SLIT1	10	9.88e+07	9.89e+07	0.01883	rs9804386	-3.21	rs10736115	0.020543	6.52	-0.955	200	3	lasso	0.02021	1.72e-09	-0.8697	0.38447	NA	NA	NA	NA	NA
SLK-out.wgt.RDat	/u/home/t/tboltz/project-ophoff/rna_whole_blood/cts_TWAS_latest/Monocytes_weights2//SLK-out.wgt.RDat	SLK	10	1.06e+08	1.06e+08	0.02539	rs805674	-1.92	rs805688	0.008332	-4.95	-0.930	203	203	blup	0.01253	1.81e-06	1.0672	0.28586	NA	NA	NA	NA	NA
SPOCK2-out.wgt.RDat	/u/home/t/tboltz/project-ophoff/rna_whole_blood/cts_TWAS_latest/Monocytes_weights2//SPOCK2-out.wgt.RDat	SPOCK2	10	7.38e+07	7.38e+07	0.03577	rs7082486	-3.60	rs1049269	0.010271	5.65	0.607	257	26	enet	0.01333	8.78e-07	0.7047	0.48099	NA	NA	NA	NA	NA
SRGN-out.wgt.RDat	/u/home/t/tboltz/project-ophoff/rna_whole_blood/cts_TWAS_latest/Monocytes_weights2//SRGN-out.wgt.RDat	SRGN	10	7.08e+07	7.09e+07	0.05255	rs7092155	-2.66	rs17470673	0.014136	5.20	1.655	143	38	enet	0.03858	9.99e-17	1.1532	0.24883	NA	NA	NA	NA	NA
STAM-out.wgt.RDat	/u/home/t/tboltz/project-ophoff/rna_whole_blood/cts_TWAS_latest/Monocytes_weights2//STAM-out.wgt.RDat	STAM	10	1.77e+07	1.78e+07	0.01549	rs10904934	3.87	rs12221	0.012643	-4.97	-0.086	137	7	enet	0.01301	1.17e-06	-0.3495	0.72675	NA	NA	NA	NA	NA
STN1-out.wgt.RDat	/u/home/t/tboltz/project-ophoff/rna_whole_blood/cts_TWAS_latest/Monocytes_weights2//STN1-out.wgt.RDat	STN1	10	1.06e+08	1.06e+08	0.01411	rs805674	-1.92	rs4918069	0.001890	4.28	0.258	194	194	blup	0.00344	8.36e-03	0.0836	0.93337	NA	NA	NA	NA	NA
STOX1-out.wgt.RDat	/u/home/t/tboltz/project-ophoff/rna_whole_blood/cts_TWAS_latest/Monocytes_weights2//STOX1-out.wgt.RDat	STOX1	10	7.06e+07	7.07e+07	0.18932	rs10509301	-3.17	rs3998856	0.254167	21.13	-1.643	158	50	enet	0.37495	8.91e-179	-1.9275	0.05392	NA	NA	NA	NA	NA
TBC1D12-out.wgt.RDat	/u/home/t/tboltz/project-ophoff/rna_whole_blood/cts_TWAS_latest/Monocytes_weights2//TBC1D12-out.wgt.RDat	TBC1D12	10	9.62e+07	9.63e+07	0.06733	rs11572180	-2.71	rs10509671	0.013232	6.31	1.324	203	203	blup	0.03024	1.95e-13	0.3970	0.69139	NA	NA	NA	NA	NA
TCTN3-out.wgt.RDat	/u/home/t/tboltz/project-ophoff/rna_whole_blood/cts_TWAS_latest/Monocytes_weights2//TCTN3-out.wgt.RDat	TCTN3	10	9.74e+07	9.75e+07	0.03292	rs7893334	-2.31	rs12242918	0.008408	5.71	1.160	277	277	blup	0.01620	6.48e-08	0.6110	0.54122	NA	NA	NA	NA	NA
TFAM-out.wgt.RDat	/u/home/t/tboltz/project-ophoff/rna_whole_blood/cts_TWAS_latest/Monocytes_weights2//TFAM-out.wgt.RDat	TFAM	10	6.01e+07	6.02e+07	0.09568	rs1905455	-2.15	rs10826179	0.089508	12.72	-0.373	167	2	lasso	0.08966	2.18e-37	-0.3538	0.72349	NA	NA	NA	NA	NA
TMEM273-out.wgt.RDat	/u/home/t/tboltz/project-ophoff/rna_whole_blood/cts_TWAS_latest/Monocytes_weights2//TMEM273-out.wgt.RDat	TMEM273	10	5.04e+07	5.04e+07	0.45090	rs1917821	3.36	rs12249370	0.166423	17.01	-0.334	243	48	enet	0.21009	8.18e-91	-0.6755	0.49937	NA	NA	NA	NA	NA
TNKS2-out.wgt.RDat	/u/home/t/tboltz/project-ophoff/rna_whole_blood/cts_TWAS_latest/Monocytes_weights2//TNKS2-out.wgt.RDat	TNKS2	10	9.36e+07	9.36e+07	0.03459	rs7910115	2.95	rs11186722	0.008486	-5.34	-1.206	130	6	enet	0.01893	5.47e-09	1.1684	0.24265	NA	NA	NA	NA	NA
TRDMT1-out.wgt.RDat	/u/home/t/tboltz/project-ophoff/rna_whole_blood/cts_TWAS_latest/Monocytes_weights2//TRDMT1-out.wgt.RDat	TRDMT1	10	1.72e+07	1.72e+07	0.10027	rs10904934	3.87	rs10490958	0.020831	7.51	-2.697	295	32	enet	0.06564	1.50e-27	-1.5608	0.11857	NA	NA	NA	NA	NA
TRIM8-out.wgt.RDat	/u/home/t/tboltz/project-ophoff/rna_whole_blood/cts_TWAS_latest/Monocytes_weights2//TRIM8-out.wgt.RDat	TRIM8	10	1.04e+08	1.04e+08	0.02465	rs17709610	-5.04	rs2025713	0.012784	5.00	1.546	220	8	lasso	0.01073	9.41e-06	1.5352	0.12474	NA	NA	NA	NA	NA
UBE2D1-out.wgt.RDat	/u/home/t/tboltz/project-ophoff/rna_whole_blood/cts_TWAS_latest/Monocytes_weights2//UBE2D1-out.wgt.RDat	UBE2D1	10	6.01e+07	6.01e+07	0.14752	rs1905455	-2.15	rs10826178	0.125718	-14.89	-0.331	177	3	lasso	0.12545	1.65e-52	0.3061	0.75954	NA	NA	NA	NA	NA
UROS-out.wgt.RDat	/u/home/t/tboltz/project-ophoff/rna_whole_blood/cts_TWAS_latest/Monocytes_weights2//UROS-out.wgt.RDat	UROS	10	1.27e+08	1.28e+08	0.01196	rs11812204	3.46	rs10901483	0.012727	-5.57	-1.240	194	2	lasso	0.01328	9.16e-07	1.0828	0.27891	NA	NA	NA	NA	NA
USP6NL-out.wgt.RDat	/u/home/t/tboltz/project-ophoff/rna_whole_blood/cts_TWAS_latest/Monocytes_weights2//USP6NL-out.wgt.RDat	USP6NL	10	1.15e+07	1.17e+07	0.02474	rs942531	-2.60	rs2399725	0.011640	-4.95	-0.675	143	3	lasso	0.00741	1.98e-04	0.8685	0.38513	NA	NA	NA	NA	NA
VIM-out.wgt.RDat	/u/home/t/tboltz/project-ophoff/rna_whole_blood/cts_TWAS_latest/Monocytes_weights2//VIM-out.wgt.RDat	VIM	10	1.73e+07	1.73e+07	0.05005	rs10904934	3.87	rs359285	0.041534	-8.63	0.897	286	14	enet	0.05244	3.06e-22	-1.2197	0.22260	NA	NA	NA	NA	NA
VPS26A-out.wgt.RDat	/u/home/t/tboltz/project-ophoff/rna_whole_blood/cts_TWAS_latest/Monocytes_weights2//VPS26A-out.wgt.RDat	VPS26A	10	7.09e+07	7.09e+07	0.03253	rs7092155	-2.66	rs12257763	0.040460	8.50	1.597	160	4	lasso	0.03881	8.10e-17	1.3772	0.16844	NA	NA	NA	NA	NA
VSIR-out.wgt.RDat	/u/home/t/tboltz/project-ophoff/rna_whole_blood/cts_TWAS_latest/Monocytes_weights2//VSIR-out.wgt.RDat	VSIR	10	7.35e+07	7.35e+07	0.02375	rs7082486	-3.73	rs3747859	0.013469	-5.06	-0.838	264	4	lasso	0.01339	8.32e-07	0.8480	0.39641	NA	NA	NA	NA	NA
WAC-out.wgt.RDat	/u/home/t/tboltz/project-ophoff/rna_whole_blood/cts_TWAS_latest/Monocytes_weights2//WAC-out.wgt.RDat	WAC	10	2.88e+07	2.89e+07	0.02560	rs10826546	2.48	rs11007131	0.011883	4.79	0.517	242	4	lasso	0.00944	3.06e-05	0.4310	0.66649	NA	NA	NA	NA	NA
WAPL-out.wgt.RDat	/u/home/t/tboltz/project-ophoff/rna_whole_blood/cts_TWAS_latest/Monocytes_weights2//WAPL-out.wgt.RDat	WAPL	10	8.82e+07	8.83e+07	0.04875	rs1991426	-2.93	rs10887606	0.044695	-8.88	-1.340	152	5	lasso	0.03926	5.37e-17	1.4145	0.15723	NA	NA	NA	NA	NA
WASHC2C-out.wgt.RDat	/u/home/t/tboltz/project-ophoff/rna_whole_blood/cts_TWAS_latest/Monocytes_weights2//WASHC2C-out.wgt.RDat	WASHC2C	10	4.62e+07	4.63e+07	0.07672	rs2279433	3.43	rs7086046	0.030189	-7.44	1.350	70	15	enet	0.04947	4.74e-21	-1.0853	0.27778	NA	NA	NA	NA	NA
WDFY4-out.wgt.RDat	/u/home/t/tboltz/project-ophoff/rna_whole_blood/cts_TWAS_latest/Monocytes_weights2//WDFY4-out.wgt.RDat	WDFY4	10	4.99e+07	5.02e+07	0.30071	rs2229760	3.24	rs7072606	0.129604	15.02	-0.405	260	12	enet	0.13207	2.26e-55	-0.7072	0.47941	NA	NA	NA	NA	NA
WDR11-out.wgt.RDat	/u/home/t/tboltz/project-ophoff/rna_whole_blood/cts_TWAS_latest/Monocytes_weights2//WDR11-out.wgt.RDat	WDR11	10	1.23e+08	1.23e+08	0.04991	rs10788134	2.83	rs17500035	0.023781	7.32	0.090	218	3	lasso	0.02931	4.56e-13	0.9058	0.36502	NA	NA	NA	NA	NA
ZFAND4-out.wgt.RDat	/u/home/t/tboltz/project-ophoff/rna_whole_blood/cts_TWAS_latest/Monocytes_weights2//ZFAND4-out.wgt.RDat	ZFAND4	10	4.61e+07	4.62e+07	0.02873	rs2279433	3.43	rs10751384	0.010627	5.68	0.301	88	8	enet	0.02174	4.32e-10	1.5570	0.11947	NA	NA	NA	NA	NA
ZFYVE27-out.wgt.RDat	/u/home/t/tboltz/project-ophoff/rna_whole_blood/cts_TWAS_latest/Monocytes_weights2//ZFYVE27-out.wgt.RDat	ZFYVE27	10	9.95e+07	9.95e+07	0.01837	rs9804386	-3.21	rs10882993	0.010021	-5.09	-0.424	156	156	blup	0.00908	4.26e-05	0.8454	0.39786	NA	NA	NA	NA	NA
ZNF438-out.wgt.RDat	/u/home/t/tboltz/project-ophoff/rna_whole_blood/cts_TWAS_latest/Monocytes_weights2//ZNF438-out.wgt.RDat	ZNF438	10	3.11e+07	3.13e+07	0.03893	rs2297039	2.43	rs867991	0.003782	-4.61	-1.302	205	205	blup	0.01863	7.20e-09	-0.0568	0.95473	NA	NA	NA	NA	NA
PANEL	FILE	ID	CHR	P0	P1	HSQ	BEST.GWAS.ID	BEST.GWAS.Z	EQTL.ID	EQTL.R2	EQTL.Z	EQTL.GWAS.Z	NSNP	NWGT	MODEL	MODELCV.R2	MODELCV.PV	TWAS.Z	TWAS.P	COLOC.PP0	COLOC.PP1	COLOC.PP2	COLOC.PP3	COLOC.PP4
ADM-out.wgt.RDat	/u/home/t/tboltz/project-ophoff/rna_whole_blood/cts_TWAS_latest/Monocytes_weights2//ADM-out.wgt.RDat	ADM	11	10326621	10328944	0.09966	rs10500716	2.16	rs10840332	0.053412	-9.91	-0.428	133	30	enet	0.07038	1.79e-29	0.6454	0.518657	NA	NA	NA	NA	NA
AKIP1-out.wgt.RDat	/u/home/t/tboltz/project-ophoff/rna_whole_blood/cts_TWAS_latest/Monocytes_weights2//AKIP1-out.wgt.RDat	AKIP1	11	8932687	8941631	0.01553	rs1560569	3.73	rs2056903	0.010444	5.19	-1.638	148	8	enet	0.01244	1.97e-06	-1.9294	0.053678	NA	NA	NA	NA	NA
ANO5-out.wgt.RDat	/u/home/t/tboltz/project-ophoff/rna_whole_blood/cts_TWAS_latest/Monocytes_weights2//ANO5-out.wgt.RDat	ANO5	11	21821481	22304903	0.05172	rs4627075	3.44	rs4565894	0.052815	9.76	3.426	204	6	lasso	0.05298	1.86e-22	3.4322	0.000599	0.000	0.734	0.000	0.002	0.264
ARNTL-out.wgt.RDat	/u/home/t/tboltz/project-ophoff/rna_whole_blood/cts_TWAS_latest/Monocytes_weights2//ARNTL-out.wgt.RDat	ARNTL	11	13298200	13408813	0.06229	rs7124509	3.31	rs11022762	0.053844	9.89	2.670	227	9	lasso	0.05506	2.75e-23	2.4936	0.012647	0.000	0.961	0.000	0.001	0.038
ASCL2-out.wgt.RDat	/u/home/t/tboltz/project-ophoff/rna_whole_blood/cts_TWAS_latest/Monocytes_weights2//ASCL2-out.wgt.RDat	ASCL2	11	2289726	2292182	0.10396	rs2157760	2.82	rs11022157	0.026434	-8.14	-0.738	89	30	enet	0.07322	1.25e-30	0.6014	0.547598	NA	NA	NA	NA	NA
C11orf21-out.wgt.RDat	/u/home/t/tboltz/project-ophoff/rna_whole_blood/cts_TWAS_latest/Monocytes_weights2//C11orf21-out.wgt.RDat	C11orf21	11	2316876	2324279	0.06395	rs2157760	2.82	rs11022157	0.046539	-9.10	-0.738	90	4	lasso	0.05838	1.27e-24	0.4328	0.665162	NA	NA	NA	NA	NA
CAVIN3-out.wgt.RDat	/u/home/t/tboltz/project-ophoff/rna_whole_blood/cts_TWAS_latest/Monocytes_weights2//CAVIN3-out.wgt.RDat	CAVIN3	11	6340177	6341762	0.07618	rs4601752	-2.20	rs4758408	0.024242	-6.74	-0.184	172	34	enet	0.04406	6.76e-19	0.0612	0.951164	NA	NA	NA	NA	NA
CD151-out.wgt.RDat	/u/home/t/tboltz/project-ophoff/rna_whole_blood/cts_TWAS_latest/Monocytes_weights2//CD151-out.wgt.RDat	CD151	11	832888	839831	0.33073	rs11607049	1.90	rs5030780	0.298324	-22.80	-1.689	103	28	enet	0.31283	3.50e-143	1.6396	0.101093	NA	NA	NA	NA	NA
COPB1-out.wgt.RDat	/u/home/t/tboltz/project-ophoff/rna_whole_blood/cts_TWAS_latest/Monocytes_weights2//COPB1-out.wgt.RDat	COPB1	11	14464987	14521573	0.01077	rs11023104	-2.93	rs10766184	0.014123	5.61	-1.306	129	7	enet	0.01162	4.15e-06	-1.4888	0.136533	NA	NA	NA	NA	NA
CYB5R2-out.wgt.RDat	/u/home/t/tboltz/project-ophoff/rna_whole_blood/cts_TWAS_latest/Monocytes_weights2//CYB5R2-out.wgt.RDat	CYB5R2	11	7686332	7698453	0.10259	rs10500696	2.88	rs11607941	0.090010	12.54	-0.834	257	21	enet	0.10570	4.30e-44	-1.3634	0.172745	NA	NA	NA	NA	NA
DEAF1-out.wgt.RDat	/u/home/t/tboltz/project-ophoff/rna_whole_blood/cts_TWAS_latest/Monocytes_weights2//DEAF1-out.wgt.RDat	DEAF1	11	644234	706715	0.00727	rs1045454	-2.45	rs2246614	0.009704	4.37	0.418	111	1	lasso	0.00570	9.78e-04	0.4180	0.675947	NA	NA	NA	NA	NA
DENND5A-out.wgt.RDat	/u/home/t/tboltz/project-ophoff/rna_whole_blood/cts_TWAS_latest/Monocytes_weights2//DENND5A-out.wgt.RDat	DENND5A	11	9160373	9286897	0.03608	rs1560569	3.73	rs11042231	0.017770	5.69	-1.760	155	24	enet	0.01797	1.30e-08	-2.4613	0.013845	0.003	0.987	0.000	0.004	0.005
DKK3-out.wgt.RDat	/u/home/t/tboltz/project-ophoff/rna_whole_blood/cts_TWAS_latest/Monocytes_weights2//DKK3-out.wgt.RDat	DKK3	11	11977755	12031316	0.06621	rs16910765	2.42	rs12790557	0.013305	-6.47	0.438	180	27	enet	0.04333	1.32e-18	-0.6385	0.523147	NA	NA	NA	NA	NA
DNHD1-out.wgt.RDat	/u/home/t/tboltz/project-ophoff/rna_whole_blood/cts_TWAS_latest/Monocytes_weights2//DNHD1-out.wgt.RDat	DNHD1	11	6518511	6593250	0.01542	rs11041108	2.29	rs4758423	0.003582	4.23	-0.376	207	4	lasso	0.00664	4.06e-04	-0.8142	0.415531	NA	NA	NA	NA	NA
EIF3F-out.wgt.RDat	/u/home/t/tboltz/project-ophoff/rna_whole_blood/cts_TWAS_latest/Monocytes_weights2//EIF3F-out.wgt.RDat	EIF3F	11	7991799	8023409	0.10535	rs16938253	-3.14	rs2136907	0.024466	8.79	0.178	238	32	enet	0.07788	1.55e-32	0.1151	0.908379	NA	NA	NA	NA	NA
FANCF-out.wgt.RDat	/u/home/t/tboltz/project-ophoff/rna_whole_blood/cts_TWAS_latest/Monocytes_weights2//FANCF-out.wgt.RDat	FANCF	11	22644080	22647369	0.01519	rs4627075	3.44	rs1514084	0.003625	3.83	1.992	94	16	enet	0.00538	1.32e-03	3.5038	0.000459	0.931	0.065	0.003	0.000	0.001
HBG1-out.wgt.RDat	/u/home/t/tboltz/project-ophoff/rna_whole_blood/cts_TWAS_latest/Monocytes_weights2//HBG1-out.wgt.RDat	HBG1	11	5269310	5271089	0.16553	rs16930982	-2.62	rs5010979	0.092425	12.83	0.534	489	3	lasso	0.09210	2.12e-38	0.5502	0.582164	NA	NA	NA	NA	NA
HBG2-out.wgt.RDat	/u/home/t/tboltz/project-ophoff/rna_whole_blood/cts_TWAS_latest/Monocytes_weights2//HBG2-out.wgt.RDat	HBG2	11	5274419	5276011	0.22542	rs16930982	-2.62	rs2855039	0.109732	13.84	-0.206	490	2	lasso	0.10939	1.19e-45	-0.2209	0.825206	NA	NA	NA	NA	NA
IFITM2-out.wgt.RDat	/u/home/t/tboltz/project-ophoff/rna_whole_blood/cts_TWAS_latest/Monocytes_weights2//IFITM2-out.wgt.RDat	IFITM2	11	307632	315272	0.13215	rs1045454	-2.45	rs741738	0.057554	-10.04	0.691	77	29	enet	0.06187	5.01e-26	-1.3888	0.164901	NA	NA	NA	NA	NA
IFITM3-out.wgt.RDat	/u/home/t/tboltz/project-ophoff/rna_whole_blood/cts_TWAS_latest/Monocytes_weights2//IFITM3-out.wgt.RDat	IFITM3	11	319677	327537	0.19053	rs1045454	-2.45	rs741738	0.138853	15.60	0.691	77	1	lasso	0.13791	6.49e-58	0.6910	0.489566	NA	NA	NA	NA	NA
IGF2-out.wgt.RDat	/u/home/t/tboltz/project-ophoff/rna_whole_blood/cts_TWAS_latest/Monocytes_weights2//IGF2-out.wgt.RDat	IGF2	11	2150343	2162468	0.01754	rs2157760	2.82	rs7924768	0.012634	-4.99	0.667	102	1	lasso	0.01062	1.03e-05	-0.6670	0.504772	NA	NA	NA	NA	NA
INSC-out.wgt.RDat	/u/home/t/tboltz/project-ophoff/rna_whole_blood/cts_TWAS_latest/Monocytes_weights2//INSC-out.wgt.RDat	INSC	11	15133971	15268754	0.03666	rs10832409	-2.57	rs1108010	0.016242	5.88	1.237	166	15	enet	0.01332	8.81e-07	1.5956	0.110581	NA	NA	NA	NA	NA
IRAG1-out.wgt.RDat	/u/home/t/tboltz/project-ophoff/rna_whole_blood/cts_TWAS_latest/Monocytes_weights2//IRAG1-out.wgt.RDat	IRAG1	11	10594639	10715535	0.05401	rs2132521	-2.17	rs16908086	0.008902	-6.22	-0.120	214	7	lasso	0.02311	1.25e-10	0.4268	0.669543	NA	NA	NA	NA	NA
LDHA-out.wgt.RDat	/u/home/t/tboltz/project-ophoff/rna_whole_blood/cts_TWAS_latest/Monocytes_weights2//LDHA-out.wgt.RDat	LDHA	11	18416108	18429972	0.07663	rs1975777	2.56	rs3758682	0.110742	13.93	1.513	154	7	lasso	0.10915	1.49e-45	1.5142	0.129987	NA	NA	NA	NA	NA
LDHC-out.wgt.RDat	/u/home/t/tboltz/project-ophoff/rna_whole_blood/cts_TWAS_latest/Monocytes_weights2//LDHC-out.wgt.RDat	LDHC	11	18433866	18473610	0.19712	rs1975777	2.56	rs2403279	0.107882	13.86	0.062	161	35	enet	0.14227	7.98e-60	0.2520	0.801031	NA	NA	NA	NA	NA
LRRC56-out.wgt.RDat	/u/home/t/tboltz/project-ophoff/rna_whole_blood/cts_TWAS_latest/Monocytes_weights2//LRRC56-out.wgt.RDat	LRRC56	11	537528	554912	0.03005	rs1045454	-2.45	rs4623937	0.011944	-6.23	1.053	97	97	blup	0.01855	7.69e-09	0.1469	0.883215	NA	NA	NA	NA	NA
LSP1-out.wgt.RDat	/u/home/t/tboltz/project-ophoff/rna_whole_blood/cts_TWAS_latest/Monocytes_weights2//LSP1-out.wgt.RDat	LSP1	11	1874201	1913497	0.11693	rs7127282	1.75	rs907611	0.059261	10.30	0.951	113	25	enet	0.08153	4.97e-34	1.7104	0.087195	NA	NA	NA	NA	NA
LYVE1-out.wgt.RDat	/u/home/t/tboltz/project-ophoff/rna_whole_blood/cts_TWAS_latest/Monocytes_weights2//LYVE1-out.wgt.RDat	LYVE1	11	10578514	10633236	0.01869	rs2132521	-2.17	rs10500730	0.000355	-3.89	-0.107	195	38	enet	0.00830	8.73e-05	0.4453	0.656106	NA	NA	NA	NA	NA
NLRP6-out.wgt.RDat	/u/home/t/tboltz/project-ophoff/rna_whole_blood/cts_TWAS_latest/Monocytes_weights2//NLRP6-out.wgt.RDat	NLRP6	11	278366	285359	0.16434	rs1045454	-2.45	rs17655730	0.064164	-10.63	-0.730	72	5	lasso	0.06137	7.95e-26	0.7568	0.449188	NA	NA	NA	NA	NA
OR52I2-out.wgt.RDat	/u/home/t/tboltz/project-ophoff/rna_whole_blood/cts_TWAS_latest/Monocytes_weights2//OR52I2-out.wgt.RDat	OR52I2	11	4602974	4614570	0.03379	rs16929410	2.01	rs2641414	0.032486	7.75	-0.747	287	2	lasso	0.03221	3.27e-14	-0.8075	0.419356	NA	NA	NA	NA	NA
OR52K1-out.wgt.RDat	/u/home/t/tboltz/project-ophoff/rna_whole_blood/cts_TWAS_latest/Monocytes_weights2//OR52K1-out.wgt.RDat	OR52K1	11	4503877	4514727	0.09749	rs16929410	2.01	rs10836031	0.040177	8.50	0.999	239	9	enet	0.05711	4.12e-24	0.3574	0.720773	NA	NA	NA	NA	NA
OR52K2-out.wgt.RDat	/u/home/t/tboltz/project-ophoff/rna_whole_blood/cts_TWAS_latest/Monocytes_weights2//OR52K2-out.wgt.RDat	OR52K2	11	4470526	4471591	0.04697	rs7928117	2.57	rs10836031	0.020597	6.11	0.999	237	21	enet	0.02892	6.49e-13	0.4775	0.633039	NA	NA	NA	NA	NA
OR6A2-out.wgt.RDat	/u/home/t/tboltz/project-ophoff/rna_whole_blood/cts_TWAS_latest/Monocytes_weights2//OR6A2-out.wgt.RDat	OR6A2	11	6812968	6820920	0.05241	rs7106726	2.55	rs10839663	0.038119	8.28	-1.413	207	2	lasso	0.03638	7.43e-16	-1.4082	0.159078	NA	NA	NA	NA	NA
PLEKHA7-out.wgt.RDat	/u/home/t/tboltz/project-ophoff/rna_whole_blood/cts_TWAS_latest/Monocytes_weights2//PLEKHA7-out.wgt.RDat	PLEKHA7	11	16798845	17035961	0.03162	rs418113	-3.28	rs10741719	0.014698	5.73	0.390	160	12	enet	0.01956	3.11e-09	0.7726	0.439734	NA	NA	NA	NA	NA
POLR2L-out.wgt.RDat	/u/home/t/tboltz/project-ophoff/rna_whole_blood/cts_TWAS_latest/Monocytes_weights2//POLR2L-out.wgt.RDat	POLR2L	11	837357	842529	0.02409	rs11607049	1.90	rs5030780	0.014333	5.20	-1.689	103	12	enet	0.01497	1.97e-07	-2.5585	0.010512	0.106	0.890	0.000	0.000	0.004
PPFIBP2-out.wgt.RDat	/u/home/t/tboltz/project-ophoff/rna_whole_blood/cts_TWAS_latest/Monocytes_weights2//PPFIBP2-out.wgt.RDat	PPFIBP2	11	7534530	7678358	0.09149	rs10500696	2.88	rs4322372	0.022682	7.02	-0.032	299	7	lasso	0.04648	7.34e-20	0.8108	0.417490	NA	NA	NA	NA	NA
PSMD13-out.wgt.RDat	/u/home/t/tboltz/project-ophoff/rna_whole_blood/cts_TWAS_latest/Monocytes_weights2//PSMD13-out.wgt.RDat	PSMD13	11	236967	252984	0.06207	rs1045454	-2.45	rs1045454	0.034573	7.92	-2.447	69	12	enet	0.03944	4.56e-17	-2.5939	0.009488	0.000	0.979	0.000	0.000	0.021
RPL27A-out.wgt.RDat	/u/home/t/tboltz/project-ophoff/rna_whole_blood/cts_TWAS_latest/Monocytes_weights2//RPL27A-out.wgt.RDat	RPL27A	11	8704336	8736306	0.22540	rs1560569	3.73	rs2073685	0.216712	-19.39	-0.821	166	18	enet	0.27134	3.70e-121	1.5784	0.114470	NA	NA	NA	NA	NA
RPLP2-out.wgt.RDat	/u/home/t/tboltz/project-ophoff/rna_whole_blood/cts_TWAS_latest/Monocytes_weights2//RPLP2-out.wgt.RDat	RPLP2	11	809966	812880	0.16681	rs11607049	1.90	rs11246306	0.152019	16.32	-1.407	97	22	enet	0.19905	1.35e-85	-0.9066	0.364601	NA	NA	NA	NA	NA
RRM1-out.wgt.RDat	/u/home/t/tboltz/project-ophoff/rna_whole_blood/cts_TWAS_latest/Monocytes_weights2//RRM1-out.wgt.RDat	RRM1	11	4115938	4160162	0.01497	rs7928117	2.57	rs2957869	0.005600	-3.80	0.723	150	2	lasso	0.00221	2.80e-02	-0.7099	0.477737	NA	NA	NA	NA	NA
SBF2-out.wgt.RDat	/u/home/t/tboltz/project-ophoff/rna_whole_blood/cts_TWAS_latest/Monocytes_weights2//SBF2-out.wgt.RDat	SBF2	11	9800215	10315754	0.03521	rs7927350	2.66	rs11042623	0.020481	6.12	-0.658	213	3	lasso	0.01971	2.71e-09	-0.2417	0.809003	NA	NA	NA	NA	NA
SLC22A18AS-out.wgt.RDat	/u/home/t/tboltz/project-ophoff/rna_whole_blood/cts_TWAS_latest/Monocytes_weights2//SLC22A18AS-out.wgt.RDat	SLC22A18AS	11	2908575	2924805	0.03974	rs2157760	2.82	rs367035	0.030084	-7.41	-2.349	105	2	lasso	0.02846	9.87e-13	2.3340	0.019597	0.000	0.983	0.000	0.001	0.017
SLC22A18-out.wgt.RDat	/u/home/t/tboltz/project-ophoff/rna_whole_blood/cts_TWAS_latest/Monocytes_weights2//SLC22A18-out.wgt.RDat	SLC22A18	11	2920952	2946476	0.25089	rs2157760	2.82	rs367035	0.183697	-17.94	-2.349	104	17	enet	0.18499	4.73e-79	2.2998	0.021458	0.000	0.983	0.000	0.001	0.017
SPON1-out.wgt.RDat	/u/home/t/tboltz/project-ophoff/rna_whole_blood/cts_TWAS_latest/Monocytes_weights2//SPON1-out.wgt.RDat	SPON1	11	13984271	14289679	0.03083	rs10832054	2.95	rs4471396	0.014243	5.22	-0.586	190	5	lasso	0.02064	1.16e-09	-1.2671	0.205118	NA	NA	NA	NA	NA
STK33-out.wgt.RDat	/u/home/t/tboltz/project-ophoff/rna_whole_blood/cts_TWAS_latest/Monocytes_weights2//STK33-out.wgt.RDat	STK33	11	8413416	8615836	0.05131	rs1560569	3.73	rs10840060	0.015721	-5.94	-0.477	200	38	enet	0.02171	4.42e-10	-0.0537	0.957194	NA	NA	NA	NA	NA
TMEM41B-out.wgt.RDat	/u/home/t/tboltz/project-ophoff/rna_whole_blood/cts_TWAS_latest/Monocytes_weights2//TMEM41B-out.wgt.RDat	TMEM41B	11	9302202	9336183	0.02674	rs1560569	3.73	rs7936622	0.007143	5.49	-1.827	151	16	enet	0.01062	1.04e-05	-1.1942	0.232408	NA	NA	NA	NA	NA
TMEM80-out.wgt.RDat	/u/home/t/tboltz/project-ophoff/rna_whole_blood/cts_TWAS_latest/Monocytes_weights2//TMEM80-out.wgt.RDat	TMEM80	11	695429	705028	0.06855	rs1045454	-2.45	rs11246262	0.041190	8.53	-1.567	111	24	enet	0.04212	3.96e-18	-1.1591	0.246402	NA	NA	NA	NA	NA
TNNT3-out.wgt.RDat	/u/home/t/tboltz/project-ophoff/rna_whole_blood/cts_TWAS_latest/Monocytes_weights2//TNNT3-out.wgt.RDat	TNNT3	11	1940934	1959936	0.05938	rs7127282	1.75	rs4980379	0.036305	-8.07	-0.825	110	24	enet	0.03914	6.02e-17	1.2476	0.212178	NA	NA	NA	NA	NA
TOLLIP-out.wgt.RDat	/u/home/t/tboltz/project-ophoff/rna_whole_blood/cts_TWAS_latest/Monocytes_weights2//TOLLIP-out.wgt.RDat	TOLLIP	11	1295602	1330884	0.02038	rs7127282	1.75	rs5744030	0.009041	-4.29	-0.153	101	12	enet	0.00993	1.95e-05	-0.0755	0.939804	NA	NA	NA	NA	NA
TRIM66-out.wgt.RDat	/u/home/t/tboltz/project-ophoff/rna_whole_blood/cts_TWAS_latest/Monocytes_weights2//TRIM66-out.wgt.RDat	TRIM66	11	8633585	8704241	0.19213	rs1560569	3.73	rs931756	0.087501	-12.51	-1.082	164	29	enet	0.15280	1.78e-64	0.8446	0.398340	NA	NA	NA	NA	NA
TSPAN4-out.wgt.RDat	/u/home/t/tboltz/project-ophoff/rna_whole_blood/cts_TWAS_latest/Monocytes_weights2//TSPAN4-out.wgt.RDat	TSPAN4	11	842813	867116	0.09767	rs11607049	1.90	rs5030780	0.063608	10.63	-1.689	103	30	enet	0.06380	8.35e-27	-1.7814	0.074852	NA	NA	NA	NA	NA
UBQLNL-out.wgt.RDat	/u/home/t/tboltz/project-ophoff/rna_whole_blood/cts_TWAS_latest/Monocytes_weights2//UBQLNL-out.wgt.RDat	UBQLNL	11	5535624	5539661	0.07913	rs16930982	-2.62	rs7939159	0.042651	8.80	-1.087	444	5	lasso	0.05413	6.47e-23	-1.0643	0.287205	NA	NA	NA	NA	NA
ZNF195-out.wgt.RDat	/u/home/t/tboltz/project-ophoff/rna_whole_blood/cts_TWAS_latest/Monocytes_weights2//ZNF195-out.wgt.RDat	ZNF195	11	3360492	3400452	0.02572	rs10488674	2.81	rs6578341	0.020502	-6.35	-1.078	106	2	lasso	0.01808	1.18e-08	1.0780	0.281045	NA	NA	NA	NA	NA
ZNF215-out.wgt.RDat	/u/home/t/tboltz/project-ophoff/rna_whole_blood/cts_TWAS_latest/Monocytes_weights2//ZNF215-out.wgt.RDat	ZNF215	11	6947636	7022235	0.20891	rs10500696	2.88	rs10839663	0.134426	15.30	-1.413	265	8	lasso	0.13309	8.17e-56	-1.4008	0.161267	NA	NA	NA	NA	NA
PANEL	FILE	ID	CHR	P0	P1	HSQ	BEST.GWAS.ID	BEST.GWAS.Z	EQTL.ID	EQTL.R2	EQTL.Z	EQTL.GWAS.Z	NSNP	NWGT	MODEL	MODELCV.R2	MODELCV.PV	TWAS.Z	TWAS.P	COLOC.PP0	COLOC.PP1	COLOC.PP2	COLOC.PP3	COLOC.PP4
ABCD2-out.wgt.RDat	/u/home/t/tboltz/project-ophoff/rna_whole_blood/cts_TWAS_latest/Monocytes_weights2//ABCD2-out.wgt.RDat	ABCD2	12	3.99e+07	4.00e+07	0.02986	rs871915	-2.66	rs10876972	0.021380	6.49	0.897	142	15	enet	0.02437	3.98e-11	-0.03960	0.968416	NA	NA	NA	NA	NA
ACACB-out.wgt.RDat	/u/home/t/tboltz/project-ophoff/rna_whole_blood/cts_TWAS_latest/Monocytes_weights2//ACACB-out.wgt.RDat	ACACB	12	1.10e+08	1.10e+08	0.03511	rs11067030	3.71	rs2268405	0.012589	-5.44	-0.742	195	3	lasso	0.01178	3.60e-06	0.62389	0.532699	NA	NA	NA	NA	NA
ACADS-out.wgt.RDat	/u/home/t/tboltz/project-ophoff/rna_whole_blood/cts_TWAS_latest/Monocytes_weights2//ACADS-out.wgt.RDat	ACADS	12	1.21e+08	1.21e+08	0.04664	rs668622	-3.15	rs3829290	0.021277	6.34	1.188	268	20	enet	0.02852	9.33e-13	1.70286	0.088595	NA	NA	NA	NA	NA
ACSS3-out.wgt.RDat	/u/home/t/tboltz/project-ophoff/rna_whole_blood/cts_TWAS_latest/Monocytes_weights2//ACSS3-out.wgt.RDat	ACSS3	12	8.13e+07	8.17e+07	0.14255	rs2293652	2.72	rs2037407	0.063101	-10.54	1.210	273	40	enet	0.06664	5.93e-28	-0.92486	0.355041	NA	NA	NA	NA	NA
ADGRD1-out.wgt.RDat	/u/home/t/tboltz/project-ophoff/rna_whole_blood/cts_TWAS_latest/Monocytes_weights2//ADGRD1-out.wgt.RDat	ADGRD1	12	1.31e+08	1.32e+08	0.03594	rs11061312	3.14	rs12810067	0.004314	-4.73	-0.987	218	218	blup	0.00667	3.93e-04	-1.31931	0.187067	NA	NA	NA	NA	NA
ALDH2-out.wgt.RDat	/u/home/t/tboltz/project-ophoff/rna_whole_blood/cts_TWAS_latest/Monocytes_weights2//ALDH2-out.wgt.RDat	ALDH2	12	1.12e+08	1.12e+08	0.03724	rs10850003	2.62	rs7297415	0.011143	4.60	-0.306	152	1	lasso	0.00994	1.93e-05	-0.30600	0.759605	NA	NA	NA	NA	NA
AMDHD1-out.wgt.RDat	/u/home/t/tboltz/project-ophoff/rna_whole_blood/cts_TWAS_latest/Monocytes_weights2//AMDHD1-out.wgt.RDat	AMDHD1	12	9.63e+07	9.64e+07	0.07030	rs2241136	-2.94	rs7486703	0.049781	-9.44	1.228	234	8	lasso	0.05069	1.53e-21	-1.35299	0.176060	NA	NA	NA	NA	NA
ANKLE2-out.wgt.RDat	/u/home/t/tboltz/project-ophoff/rna_whole_blood/cts_TWAS_latest/Monocytes_weights2//ANKLE2-out.wgt.RDat	ANKLE2	12	1.33e+08	1.33e+08	0.05382	rs10870514	-3.45	rs14302	0.006997	5.03	-1.496	85	28	enet	0.02447	3.64e-11	-1.28177	0.199924	NA	NA	NA	NA	NA
APOLD1-out.wgt.RDat	/u/home/t/tboltz/project-ophoff/rna_whole_blood/cts_TWAS_latest/Monocytes_weights2//APOLD1-out.wgt.RDat	APOLD1	12	1.29e+07	1.30e+07	0.01865	rs3741801	-3.29	rs4763859	0.012762	-5.00	0.220	180	14	enet	0.01023	1.48e-05	-0.57792	0.563318	NA	NA	NA	NA	NA
APPL2-out.wgt.RDat	/u/home/t/tboltz/project-ophoff/rna_whole_blood/cts_TWAS_latest/Monocytes_weights2//APPL2-out.wgt.RDat	APPL2	12	1.06e+08	1.06e+08	0.03801	rs1918146	-3.06	rs2374448	0.024529	-6.78	-0.345	251	4	lasso	0.02862	8.52e-13	-0.37619	0.706774	NA	NA	NA	NA	NA
ATF1-out.wgt.RDat	/u/home/t/tboltz/project-ophoff/rna_whole_blood/cts_TWAS_latest/Monocytes_weights2//ATF1-out.wgt.RDat	ATF1	12	5.12e+07	5.12e+07	0.02636	rs4762016	2.65	rs7979165	0.019265	-6.64	0.156	207	19	enet	0.02077	1.04e-09	0.87330	0.382499	NA	NA	NA	NA	NA
ATP23-out.wgt.RDat	/u/home/t/tboltz/project-ophoff/rna_whole_blood/cts_TWAS_latest/Monocytes_weights2//ATP23-out.wgt.RDat	ATP23	12	5.83e+07	5.84e+07	0.05361	rs2720165	3.89	rs7314066	0.055614	-10.15	-1.613	167	49	enet	0.05182	5.44e-22	1.81803	0.069060	NA	NA	NA	NA	NA
AVIL-out.wgt.RDat	/u/home/t/tboltz/project-ophoff/rna_whole_blood/cts_TWAS_latest/Monocytes_weights2//AVIL-out.wgt.RDat	AVIL	12	5.82e+07	5.82e+07	0.03171	rs265562	4.46	rs10877012	0.028828	7.56	-0.178	130	11	enet	0.03098	9.99e-14	-0.85273	0.393811	NA	NA	NA	NA	NA
AVPR1A-out.wgt.RDat	/u/home/t/tboltz/project-ophoff/rna_whole_blood/cts_TWAS_latest/Monocytes_weights2//AVPR1A-out.wgt.RDat	AVPR1A	12	6.35e+07	6.35e+07	0.03222	rs771963	-2.56	rs10878001	0.014562	-5.90	-0.291	208	208	blup	0.02250	2.17e-10	-0.31657	0.751572	NA	NA	NA	NA	NA
B4GALNT3-out.wgt.RDat	/u/home/t/tboltz/project-ophoff/rna_whole_blood/cts_TWAS_latest/Monocytes_weights2//B4GALNT3-out.wgt.RDat	B4GALNT3	12	5.69e+05	6.73e+05	0.31657	rs11061652	2.87	rs11063544	0.327980	24.03	0.320	125	13	enet	0.33119	2.33e-153	0.27743	0.781449	NA	NA	NA	NA	NA
BCAT1-out.wgt.RDat	/u/home/t/tboltz/project-ophoff/rna_whole_blood/cts_TWAS_latest/Monocytes_weights2//BCAT1-out.wgt.RDat	BCAT1	12	2.50e+07	2.51e+07	0.18615	rs4595635	-2.41	rs3759085	0.043729	8.80	2.270	173	29	enet	0.09826	5.73e-41	2.26612	0.023444	0.000	0.986	0.000	0.000	0.013
BCL7A-out.wgt.RDat	/u/home/t/tboltz/project-ophoff/rna_whole_blood/cts_TWAS_latest/Monocytes_weights2//BCL7A-out.wgt.RDat	BCL7A	12	1.22e+08	1.22e+08	0.01259	rs12371512	-2.24	rs3847694	0.011987	-4.71	0.691	124	4	lasso	0.01050	1.15e-05	-0.37717	0.706049	NA	NA	NA	NA	NA
BIN2-out.wgt.RDat	/u/home/t/tboltz/project-ophoff/rna_whole_blood/cts_TWAS_latest/Monocytes_weights2//BIN2-out.wgt.RDat	BIN2	12	5.17e+07	5.17e+07	0.04316	rs868884	3.62	rs3210837	0.041846	-8.72	-0.196	194	4	lasso	0.04054	1.68e-17	0.18688	0.851756	NA	NA	NA	NA	NA
C12orf43-out.wgt.RDat	/u/home/t/tboltz/project-ophoff/rna_whole_blood/cts_TWAS_latest/Monocytes_weights2//C12orf43-out.wgt.RDat	C12orf43	12	1.21e+08	1.21e+08	0.01729	rs668622	-3.15	rs1169307	0.006316	-4.83	-0.722	269	5	enet	0.00819	9.64e-05	0.94411	0.345114	NA	NA	NA	NA	NA
C2CD5-out.wgt.RDat	/u/home/t/tboltz/project-ophoff/rna_whole_blood/cts_TWAS_latest/Monocytes_weights2//C2CD5-out.wgt.RDat	C2CD5	12	2.26e+07	2.27e+07	0.02514	rs11046561	2.26	rs11611495	0.021740	6.94	-0.126	147	147	blup	0.02056	1.25e-09	0.28200	0.777942	NA	NA	NA	NA	NA
CAMKK2-out.wgt.RDat	/u/home/t/tboltz/project-ophoff/rna_whole_blood/cts_TWAS_latest/Monocytes_weights2//CAMKK2-out.wgt.RDat	CAMKK2	12	1.22e+08	1.22e+08	0.07965	rs668622	-3.15	rs1653591	0.006014	4.81	2.282	241	25	enet	0.03073	1.25e-13	1.09958	0.271515	NA	NA	NA	NA	NA
CAPS2-out.wgt.RDat	/u/home/t/tboltz/project-ophoff/rna_whole_blood/cts_TWAS_latest/Monocytes_weights2//CAPS2-out.wgt.RDat	CAPS2	12	7.57e+07	7.58e+07	0.03234	rs12313261	-3.04	rs6582294	0.023475	6.50	0.148	146	6	lasso	0.02207	3.20e-10	0.22187	0.824419	NA	NA	NA	NA	NA
CCDC77-out.wgt.RDat	/u/home/t/tboltz/project-ophoff/rna_whole_blood/cts_TWAS_latest/Monocytes_weights2//CCDC77-out.wgt.RDat	CCDC77	12	4.98e+05	5.52e+05	0.02243	rs11061652	2.87	rs520932	0.020112	-6.12	0.126	114	1	lasso	0.01817	1.09e-08	-0.12600	0.899732	NA	NA	NA	NA	NA
CD9-out.wgt.RDat	/u/home/t/tboltz/project-ophoff/rna_whole_blood/cts_TWAS_latest/Monocytes_weights2//CD9-out.wgt.RDat	CD9	12	6.31e+06	6.35e+06	0.20451	rs12319392	-2.03	rs11064058	0.081927	11.98	0.240	156	24	enet	0.09136	4.28e-38	0.27982	0.779619	NA	NA	NA	NA	NA
CDK2AP1-out.wgt.RDat	/u/home/t/tboltz/project-ophoff/rna_whole_blood/cts_TWAS_latest/Monocytes_weights2//CDK2AP1-out.wgt.RDat	CDK2AP1	12	1.24e+08	1.24e+08	0.07195	rs7132277	-3.83	rs11057223	0.066670	-11.06	0.861	238	5	lasso	0.06672	5.47e-28	-0.84196	0.399808	NA	NA	NA	NA	NA
CELA1-out.wgt.RDat	/u/home/t/tboltz/project-ophoff/rna_whole_blood/cts_TWAS_latest/Monocytes_weights2//CELA1-out.wgt.RDat	CELA1	12	5.17e+07	5.17e+07	0.04820	rs868884	3.62	rs3847862	0.033047	8.25	-2.293	189	12	enet	0.04013	2.45e-17	-2.09414	0.036247	0.000	0.981	0.000	0.010	0.009
CHPT1-out.wgt.RDat	/u/home/t/tboltz/project-ophoff/rna_whole_blood/cts_TWAS_latest/Monocytes_weights2//CHPT1-out.wgt.RDat	CHPT1	12	1.02e+08	1.02e+08	0.05291	rs12423885	2.77	rs3809260	0.054387	9.80	0.501	190	7	lasso	0.05651	7.21e-24	0.01497	0.988056	NA	NA	NA	NA	NA
CHST11-out.wgt.RDat	/u/home/t/tboltz/project-ophoff/rna_whole_blood/cts_TWAS_latest/Monocytes_weights2//CHST11-out.wgt.RDat	CHST11	12	1.05e+08	1.05e+08	0.03075	rs17035144	3.06	rs10861241	0.016742	-5.65	0.581	367	17	enet	0.03001	2.42e-13	1.47513	0.140177	NA	NA	NA	NA	NA
CLEC12A-out.wgt.RDat	/u/home/t/tboltz/project-ophoff/rna_whole_blood/cts_TWAS_latest/Monocytes_weights2//CLEC12A-out.wgt.RDat	CLEC12A	12	1.01e+07	1.01e+07	0.17522	rs10431295	-3.08	rs7313235	0.129851	15.11	-0.351	158	25	enet	0.13228	1.84e-55	-0.68322	0.494466	NA	NA	NA	NA	NA
CLEC12B-out.wgt.RDat	/u/home/t/tboltz/project-ophoff/rna_whole_blood/cts_TWAS_latest/Monocytes_weights2//CLEC12B-out.wgt.RDat	CLEC12B	12	1.02e+07	1.02e+07	0.31416	rs10431295	-3.08	rs7313235	0.253872	21.00	-0.351	163	4	lasso	0.25352	4.46e-112	-0.37287	0.709246	NA	NA	NA	NA	NA
CLEC1A-out.wgt.RDat	/u/home/t/tboltz/project-ophoff/rna_whole_blood/cts_TWAS_latest/Monocytes_weights2//CLEC1A-out.wgt.RDat	CLEC1A	12	1.02e+07	1.03e+07	0.02754	rs10431295	-3.08	rs619039	0.009986	-4.38	-0.287	173	7	lasso	0.01297	1.21e-06	-0.45681	0.647805	NA	NA	NA	NA	NA
CLEC1B-out.wgt.RDat	/u/home/t/tboltz/project-ophoff/rna_whole_blood/cts_TWAS_latest/Monocytes_weights2//CLEC1B-out.wgt.RDat	CLEC1B	12	1.01e+07	1.02e+07	0.05992	rs10431295	-3.08	rs542700	0.061906	-10.58	-0.210	162	6	lasso	0.06565	1.48e-27	0.22614	0.821090	NA	NA	NA	NA	NA
CLEC2A-out.wgt.RDat	/u/home/t/tboltz/project-ophoff/rna_whole_blood/cts_TWAS_latest/Monocytes_weights2//CLEC2A-out.wgt.RDat	CLEC2A	12	1.01e+07	1.01e+07	0.12022	rs10431295	-3.08	rs10505741	0.099635	13.39	0.367	148	5	lasso	0.12963	2.58e-54	0.12193	0.902958	NA	NA	NA	NA	NA
CLEC7A-out.wgt.RDat	/u/home/t/tboltz/project-ophoff/rna_whole_blood/cts_TWAS_latest/Monocytes_weights2//CLEC7A-out.wgt.RDat	CLEC7A	12	1.03e+07	1.03e+07	0.11628	rs10431295	-3.08	rs10505753	0.060070	10.32	-1.192	173	5	lasso	0.06566	1.47e-27	-1.15293	0.248938	NA	NA	NA	NA	NA
CLEC9A-out.wgt.RDat	/u/home/t/tboltz/project-ophoff/rna_whole_blood/cts_TWAS_latest/Monocytes_weights2//CLEC9A-out.wgt.RDat	CLEC9A	12	1.02e+07	1.02e+07	0.20907	rs10431295	-3.08	rs6488244	0.145539	16.02	-0.849	173	4	lasso	0.16768	3.83e-71	-1.09915	0.271701	NA	NA	NA	NA	NA
CMKLR1-out.wgt.RDat	/u/home/t/tboltz/project-ophoff/rna_whole_blood/cts_TWAS_latest/Monocytes_weights2//CMKLR1-out.wgt.RDat	CMKLR1	12	1.09e+08	1.09e+08	0.09332	rs11113832	3.77	rs952584	0.052784	9.65	-1.520	177	6	enet	0.05582	1.37e-23	-0.91122	0.362178	NA	NA	NA	NA	NA
COQ5-out.wgt.RDat	/u/home/t/tboltz/project-ophoff/rna_whole_blood/cts_TWAS_latest/Monocytes_weights2//COQ5-out.wgt.RDat	COQ5	12	1.21e+08	1.21e+08	0.05429	rs668622	-3.15	rs1050187	0.044134	8.87	1.827	219	2	lasso	0.04278	2.18e-18	1.85836	0.063118	NA	NA	NA	NA	NA
CORO1C-out.wgt.RDat	/u/home/t/tboltz/project-ophoff/rna_whole_blood/cts_TWAS_latest/Monocytes_weights2//CORO1C-out.wgt.RDat	CORO1C	12	1.09e+08	1.09e+08	0.11869	rs11113832	3.77	rs4581499	0.090990	-12.69	0.184	192	4	lasso	0.11711	6.22e-49	-0.06521	0.948005	NA	NA	NA	NA	NA
COX14-out.wgt.RDat	/u/home/t/tboltz/project-ophoff/rna_whole_blood/cts_TWAS_latest/Monocytes_weights2//COX14-out.wgt.RDat	COX14	12	5.05e+07	5.05e+07	0.01403	rs12322425	3.11	rs2242507	0.011330	-4.64	-1.341	170	1	lasso	0.00794	1.21e-04	1.34100	0.179920	NA	NA	NA	NA	NA
DDX11-out.wgt.RDat	/u/home/t/tboltz/project-ophoff/rna_whole_blood/cts_TWAS_latest/Monocytes_weights2//DDX11-out.wgt.RDat	DDX11	12	3.12e+07	3.13e+07	0.29733	rs793186	-2.25	rs10843894	0.074192	-11.45	0.718	121	32	enet	0.26934	3.97e-120	-0.65800	0.510539	NA	NA	NA	NA	NA
DDX55-out.wgt.RDat	/u/home/t/tboltz/project-ophoff/rna_whole_blood/cts_TWAS_latest/Monocytes_weights2//DDX55-out.wgt.RDat	DDX55	12	1.24e+08	1.24e+08	0.02360	rs7132277	-3.83	rs7971779	0.002164	-4.48	-0.497	205	22	enet	0.01265	1.62e-06	1.62165	0.104878	NA	NA	NA	NA	NA
DPY19L2-out.wgt.RDat	/u/home/t/tboltz/project-ophoff/rna_whole_blood/cts_TWAS_latest/Monocytes_weights2//DPY19L2-out.wgt.RDat	DPY19L2	12	6.40e+07	6.41e+07	0.11906	rs17099264	-1.78	rs7316001	0.018644	-7.26	-0.314	185	29	enet	0.06311	1.59e-26	0.10951	0.912801	NA	NA	NA	NA	NA
DUSP16-out.wgt.RDat	/u/home/t/tboltz/project-ophoff/rna_whole_blood/cts_TWAS_latest/Monocytes_weights2//DUSP16-out.wgt.RDat	DUSP16	12	1.26e+07	1.27e+07	0.05559	rs3741801	-3.29	rs2013675	0.017210	-6.56	0.976	169	23	enet	0.03749	2.70e-16	-1.34779	0.177725	NA	NA	NA	NA	NA
DYNLL1-out.wgt.RDat	/u/home/t/tboltz/project-ophoff/rna_whole_blood/cts_TWAS_latest/Monocytes_weights2//DYNLL1-out.wgt.RDat	DYNLL1	12	1.21e+08	1.21e+08	0.02100	rs668622	-3.15	rs7963543	0.009327	5.46	-0.336	212	3	lasso	0.01299	1.20e-06	-0.82966	0.406734	NA	NA	NA	NA	NA
EEA1-out.wgt.RDat	/u/home/t/tboltz/project-ophoff/rna_whole_blood/cts_TWAS_latest/Monocytes_weights2//EEA1-out.wgt.RDat	EEA1	12	9.32e+07	9.33e+07	0.01529	rs7295103	-3.33	rs1979803	0.022804	6.39	-0.708	191	6	lasso	0.02129	6.49e-10	-0.71629	0.473813	NA	NA	NA	NA	NA
EEF1AKMT3-out.wgt.RDat	/u/home/t/tboltz/project-ophoff/rna_whole_blood/cts_TWAS_latest/Monocytes_weights2//EEF1AKMT3-out.wgt.RDat	EEF1AKMT3	12	5.82e+07	5.82e+07	0.06408	rs2720165	4.32	rs10877012	0.085977	12.31	-0.178	126	11	lasso	0.08458	2.75e-35	-0.16839	0.866277	NA	NA	NA	NA	NA
ERP27-out.wgt.RDat	/u/home/t/tboltz/project-ophoff/rna_whole_blood/cts_TWAS_latest/Monocytes_weights2//ERP27-out.wgt.RDat	ERP27	12	1.51e+07	1.51e+07	0.01620	rs11610868	3.04	rs4764137	0.010216	-4.96	0.504	131	131	blup	0.01383	5.58e-07	-0.04412	0.964811	NA	NA	NA	NA	NA
FAM216A-out.wgt.RDat	/u/home/t/tboltz/project-ophoff/rna_whole_blood/cts_TWAS_latest/Monocytes_weights2//FAM216A-out.wgt.RDat	FAM216A	12	1.11e+08	1.11e+08	0.03787	rs3026444	2.00	rs7961345	0.030342	-7.83	0.172	122	7	lasso	0.04559	1.66e-19	-1.03428	0.301008	NA	NA	NA	NA	NA
FBXW8-out.wgt.RDat	/u/home/t/tboltz/project-ophoff/rna_whole_blood/cts_TWAS_latest/Monocytes_weights2//FBXW8-out.wgt.RDat	FBXW8	12	1.17e+08	1.17e+08	0.04639	rs10774863	-3.59	rs4130296	0.039320	8.60	0.913	169	26	enet	0.05683	5.37e-24	0.78003	0.435375	NA	NA	NA	NA	NA
FGD6-out.wgt.RDat	/u/home/t/tboltz/project-ophoff/rna_whole_blood/cts_TWAS_latest/Monocytes_weights2//FGD6-out.wgt.RDat	FGD6	12	9.55e+07	9.56e+07	0.01919	rs4762419	2.64	rs6538599	0.021530	-6.69	-0.438	302	5	lasso	0.02144	5.67e-10	0.74790	0.454523	NA	NA	NA	NA	NA
FGFR1OP2-out.wgt.RDat	/u/home/t/tboltz/project-ophoff/rna_whole_blood/cts_TWAS_latest/Monocytes_weights2//FGFR1OP2-out.wgt.RDat	FGFR1OP2	12	2.71e+07	2.71e+07	0.02453	rs7303990	2.32	rs1098528	0.000953	3.93	-0.273	232	232	blup	0.00399	4.95e-03	0.29361	0.769053	NA	NA	NA	NA	NA
GALNT6-out.wgt.RDat	/u/home/t/tboltz/project-ophoff/rna_whole_blood/cts_TWAS_latest/Monocytes_weights2//GALNT6-out.wgt.RDat	GALNT6	12	5.17e+07	5.18e+07	0.10164	rs868884	3.62	rs10876193	0.070529	-11.24	3.417	183	42	enet	0.08138	5.69e-34	-2.29061	0.021986	0.000	0.672	0.000	0.006	0.322
GALNT8-out.wgt.RDat	/u/home/t/tboltz/project-ophoff/rna_whole_blood/cts_TWAS_latest/Monocytes_weights2//GALNT8-out.wgt.RDat	GALNT8	12	4.83e+06	4.96e+06	0.03007	rs1860347	-2.85	rs7978162	0.007353	4.71	-0.844	217	3	lasso	0.00399	4.95e-03	-0.99147	0.321458	NA	NA	NA	NA	NA
GAPDH-out.wgt.RDat	/u/home/t/tboltz/project-ophoff/rna_whole_blood/cts_TWAS_latest/Monocytes_weights2//GAPDH-out.wgt.RDat	GAPDH	12	6.64e+06	6.65e+06	0.08617	rs12319392	-2.03	rs7309414	0.086500	-12.59	-1.203	109	109	blup	0.09418	2.89e-39	1.23100	0.218325	NA	NA	NA	NA	NA
GATC-out.wgt.RDat	/u/home/t/tboltz/project-ophoff/rna_whole_blood/cts_TWAS_latest/Monocytes_weights2//GATC-out.wgt.RDat	GATC	12	1.21e+08	1.21e+08	0.05118	rs668622	-3.15	rs671566	0.027184	7.85	-0.954	195	3	lasso	0.04470	3.74e-19	0.75476	0.450393	NA	NA	NA	NA	NA
GLIPR1L2-out.wgt.RDat	/u/home/t/tboltz/project-ophoff/rna_whole_blood/cts_TWAS_latest/Monocytes_weights2//GLIPR1L2-out.wgt.RDat	GLIPR1L2	12	7.58e+07	7.58e+07	0.06059	rs12313261	-3.04	rs10879910	0.038326	8.39	-0.070	135	26	enet	0.05846	1.19e-24	0.55660	0.577804	NA	NA	NA	NA	NA
GLIPR1-out.wgt.RDat	/u/home/t/tboltz/project-ophoff/rna_whole_blood/cts_TWAS_latest/Monocytes_weights2//GLIPR1-out.wgt.RDat	GLIPR1	12	7.59e+07	7.59e+07	0.05368	rs12313261	-3.04	rs6582294	0.033282	-8.58	0.148	120	5	lasso	0.04419	5.99e-19	0.50830	0.611242	NA	NA	NA	NA	NA
GNS-out.wgt.RDat	/u/home/t/tboltz/project-ophoff/rna_whole_blood/cts_TWAS_latest/Monocytes_weights2//GNS-out.wgt.RDat	GNS	12	6.51e+07	6.52e+07	0.08503	rs1317535	2.12	rs2620733	0.055022	-9.89	-0.117	131	4	lasso	0.05652	7.11e-24	0.16579	0.868322	NA	NA	NA	NA	NA
GOLGA3-out.wgt.RDat	/u/home/t/tboltz/project-ophoff/rna_whole_blood/cts_TWAS_latest/Monocytes_weights2//GOLGA3-out.wgt.RDat	GOLGA3	12	1.33e+08	1.33e+08	0.02108	rs10870514	-3.45	rs7778	0.005971	4.34	-0.616	85	12	enet	0.01070	9.66e-06	-0.79666	0.425646	NA	NA	NA	NA	NA
GPN3-out.wgt.RDat	/u/home/t/tboltz/project-ophoff/rna_whole_blood/cts_TWAS_latest/Monocytes_weights2//GPN3-out.wgt.RDat	GPN3	12	1.11e+08	1.11e+08	0.05244	rs3026444	2.00	rs28609096	0.053076	-9.76	1.248	123	8	enet	0.05421	6.01e-23	-1.45115	0.146738	NA	NA	NA	NA	NA
GPR162-out.wgt.RDat	/u/home/t/tboltz/project-ophoff/rna_whole_blood/cts_TWAS_latest/Monocytes_weights2//GPR162-out.wgt.RDat	GPR162	12	6.93e+06	6.94e+06	0.21113	rs2041385	1.39	rs11064391	0.050208	9.43	0.744	83	7	lasso	0.08001	2.07e-33	0.22997	0.818116	NA	NA	NA	NA	NA
GRIP1-out.wgt.RDat	/u/home/t/tboltz/project-ophoff/rna_whole_blood/cts_TWAS_latest/Monocytes_weights2//GRIP1-out.wgt.RDat	GRIP1	12	6.67e+07	6.75e+07	0.01947	rs8756	-3.37	rs10506514	0.011099	5.12	-0.348	273	14	enet	0.01868	6.85e-09	-0.22554	0.821557	NA	NA	NA	NA	NA
GXYLT1-out.wgt.RDat	/u/home/t/tboltz/project-ophoff/rna_whole_blood/cts_TWAS_latest/Monocytes_weights2//GXYLT1-out.wgt.RDat	GXYLT1	12	4.25e+07	4.25e+07	0.01966	rs10880286	-3.65	rs3810786	0.011258	4.89	-3.366	180	180	blup	0.01270	1.56e-06	-2.75217	0.005920	0.039	0.710	0.000	0.003	0.248
H2AJ-out.wgt.RDat	/u/home/t/tboltz/project-ophoff/rna_whole_blood/cts_TWAS_latest/Monocytes_weights2//H2AJ-out.wgt.RDat	H2AJ	12	1.49e+07	1.49e+07	0.03327	rs11610868	3.04	rs7316763	0.001963	4.24	0.445	122	24	enet	0.02213	3.02e-10	0.18500	0.853230	NA	NA	NA	NA	NA
HAL-out.wgt.RDat	/u/home/t/tboltz/project-ophoff/rna_whole_blood/cts_TWAS_latest/Monocytes_weights2//HAL-out.wgt.RDat	HAL	12	9.64e+07	9.64e+07	0.10564	rs2241136	-2.94	rs12301817	0.063086	10.79	1.032	235	9	lasso	0.09147	3.88e-38	1.73771	0.082261	NA	NA	NA	NA	NA
HCAR2-out.wgt.RDat	/u/home/t/tboltz/project-ophoff/rna_whole_blood/cts_TWAS_latest/Monocytes_weights2//HCAR2-out.wgt.RDat	HCAR2	12	1.23e+08	1.23e+08	0.05001	rs7132277	-3.83	rs10847570	0.022266	6.37	-0.862	158	158	blup	0.02562	1.28e-11	0.29653	0.766823	NA	NA	NA	NA	NA
HCAR3-out.wgt.RDat	/u/home/t/tboltz/project-ophoff/rna_whole_blood/cts_TWAS_latest/Monocytes_weights2//HCAR3-out.wgt.RDat	HCAR3	12	1.23e+08	1.23e+08	0.07646	rs7132277	-3.83	rs1798192	0.030522	7.93	0.270	163	19	enet	0.04082	1.30e-17	0.43784	0.661502	NA	NA	NA	NA	NA
HEBP1-out.wgt.RDat	/u/home/t/tboltz/project-ophoff/rna_whole_blood/cts_TWAS_latest/Monocytes_weights2//HEBP1-out.wgt.RDat	HEBP1	12	1.31e+07	1.32e+07	0.12822	rs1291345	3.10	rs3825272	0.121151	-14.63	-0.538	180	22	enet	0.15386	6.03e-65	0.03754	0.970053	NA	NA	NA	NA	NA
HELB-out.wgt.RDat	/u/home/t/tboltz/project-ophoff/rna_whole_blood/cts_TWAS_latest/Monocytes_weights2//HELB-out.wgt.RDat	HELB	12	6.67e+07	6.67e+07	0.02214	rs8756	-3.37	rs1009211	0.016334	-5.87	-0.366	168	29	enet	0.01732	2.35e-08	0.78488	0.432527	NA	NA	NA	NA	NA
HPD-out.wgt.RDat	/u/home/t/tboltz/project-ophoff/rna_whole_blood/cts_TWAS_latest/Monocytes_weights2//HPD-out.wgt.RDat	HPD	12	1.22e+08	1.22e+08	0.10065	rs12371512	-2.24	rs1610041	0.083220	12.10	0.391	131	8	enet	0.08274	1.58e-34	0.29939	0.764645	NA	NA	NA	NA	NA
HRK-out.wgt.RDat	/u/home/t/tboltz/project-ophoff/rna_whole_blood/cts_TWAS_latest/Monocytes_weights2//HRK-out.wgt.RDat	HRK	12	1.17e+08	1.17e+08	0.15409	rs10774863	-3.59	rs4238051	0.025790	6.85	1.171	151	30	enet	0.07576	1.15e-31	1.26291	0.206620	NA	NA	NA	NA	NA
HVCN1-out.wgt.RDat	/u/home/t/tboltz/project-ophoff/rna_whole_blood/cts_TWAS_latest/Monocytes_weights2//HVCN1-out.wgt.RDat	HVCN1	12	1.11e+08	1.11e+08	0.01195	rs3026444	2.00	rs17682444	0.016795	-5.76	0.001	106	3	lasso	0.01646	5.13e-08	-0.04895	0.960957	NA	NA	NA	NA	NA
IFFO1-out.wgt.RDat	/u/home/t/tboltz/project-ophoff/rna_whole_blood/cts_TWAS_latest/Monocytes_weights2//IFFO1-out.wgt.RDat	IFFO1	12	6.65e+06	6.67e+06	0.03592	rs12319392	-2.03	rs2286724	0.023019	6.63	-1.048	105	1	lasso	0.02167	4.57e-10	-1.04800	0.294639	NA	NA	NA	NA	NA
IQSEC3-out.wgt.RDat	/u/home/t/tboltz/project-ophoff/rna_whole_blood/cts_TWAS_latest/Monocytes_weights2//IQSEC3-out.wgt.RDat	IQSEC3	12	1.76e+05	2.88e+05	0.02564	rs11061652	2.87	rs1532609	0.011371	5.10	-0.809	68	7	enet	0.01874	6.47e-09	-1.46545	0.142798	NA	NA	NA	NA	NA
IRAK3-out.wgt.RDat	/u/home/t/tboltz/project-ophoff/rna_whole_blood/cts_TWAS_latest/Monocytes_weights2//IRAK3-out.wgt.RDat	IRAK3	12	6.66e+07	6.66e+07	0.07541	rs8756	-3.37	rs11176060	0.069254	-11.30	-0.166	191	28	enet	0.09260	1.31e-38	-0.10170	0.918994	NA	NA	NA	NA	NA
ISCU-out.wgt.RDat	/u/home/t/tboltz/project-ophoff/rna_whole_blood/cts_TWAS_latest/Monocytes_weights2//ISCU-out.wgt.RDat	ISCU	12	1.09e+08	1.09e+08	0.12712	rs11113832	3.77	rs888551	0.038812	8.42	-0.821	159	33	enet	0.08880	4.95e-37	-1.36387	0.172609	NA	NA	NA	NA	NA
ITPR2-out.wgt.RDat	/u/home/t/tboltz/project-ophoff/rna_whole_blood/cts_TWAS_latest/Monocytes_weights2//ITPR2-out.wgt.RDat	ITPR2	12	2.65e+07	2.70e+07	0.11567	rs7303990	2.32	rs7139251	0.052252	-9.60	-0.727	283	3	lasso	0.08267	1.68e-34	-0.71891	0.472199	NA	NA	NA	NA	NA
KCNMB4-out.wgt.RDat	/u/home/t/tboltz/project-ophoff/rna_whole_blood/cts_TWAS_latest/Monocytes_weights2//KCNMB4-out.wgt.RDat	KCNMB4	12	7.08e+07	7.08e+07	0.03686	rs11178229	4.00	rs1239898	0.008356	5.11	-1.044	282	282	blup	0.01394	5.03e-07	0.09031	0.928043	NA	NA	NA	NA	NA
KCTD10-out.wgt.RDat	/u/home/t/tboltz/project-ophoff/rna_whole_blood/cts_TWAS_latest/Monocytes_weights2//KCTD10-out.wgt.RDat	KCTD10	12	1.10e+08	1.10e+08	0.07180	rs11067030	3.71	rs2241209	0.043699	8.85	-0.491	198	9	enet	0.04405	6.82e-19	-0.95656	0.338791	NA	NA	NA	NA	NA
KDM5A-out.wgt.RDat	/u/home/t/tboltz/project-ophoff/rna_whole_blood/cts_TWAS_latest/Monocytes_weights2//KDM5A-out.wgt.RDat	KDM5A	12	3.89e+05	4.98e+05	0.06209	rs11061652	2.87	rs520932	0.034315	-8.35	0.126	107	7	lasso	0.04301	1.76e-18	-0.56402	0.572739	NA	NA	NA	NA	NA
KLHL42-out.wgt.RDat	/u/home/t/tboltz/project-ophoff/rna_whole_blood/cts_TWAS_latest/Monocytes_weights2//KLHL42-out.wgt.RDat	KLHL42	12	2.79e+07	2.80e+07	0.02404	rs306665	-2.17	rs10842991	0.018444	-5.96	-0.960	223	3	lasso	0.01758	1.85e-08	0.72763	0.466837	NA	NA	NA	NA	NA
KLRC1-out.wgt.RDat	/u/home/t/tboltz/project-ophoff/rna_whole_blood/cts_TWAS_latest/Monocytes_weights2//KLRC1-out.wgt.RDat	KLRC1	12	1.06e+07	1.06e+07	0.10543	rs10431295	-3.08	rs2734442	0.103456	13.71	-0.687	192	30	enet	0.12585	1.10e-52	-0.49195	0.622751	NA	NA	NA	NA	NA
KLRC2-out.wgt.RDat	/u/home/t/tboltz/project-ophoff/rna_whole_blood/cts_TWAS_latest/Monocytes_weights2//KLRC2-out.wgt.RDat	KLRC2	12	1.06e+07	1.06e+07	0.18030	rs10431295	-3.08	rs1478309	0.150563	-16.57	-0.514	198	26	enet	0.21757	2.14e-94	-0.15160	0.879505	NA	NA	NA	NA	NA
KLRC3-out.wgt.RDat	/u/home/t/tboltz/project-ophoff/rna_whole_blood/cts_TWAS_latest/Monocytes_weights2//KLRC3-out.wgt.RDat	KLRC3	12	1.06e+07	1.06e+07	0.07379	rs10431295	-3.08	rs11053802	0.107999	13.74	-0.875	198	5	lasso	0.10562	4.63e-44	-0.79312	0.427706	NA	NA	NA	NA	NA
KLRC4-out.wgt.RDat	/u/home/t/tboltz/project-ophoff/rna_whole_blood/cts_TWAS_latest/Monocytes_weights2//KLRC4-out.wgt.RDat	KLRC4	12	1.06e+07	1.06e+07	0.10183	rs10431295	-3.08	rs2734562	0.040082	8.41	-0.816	196	18	enet	0.05428	5.65e-23	-0.42568	0.670345	NA	NA	NA	NA	NA
KRT1-out.wgt.RDat	/u/home/t/tboltz/project-ophoff/rna_whole_blood/cts_TWAS_latest/Monocytes_weights2//KRT1-out.wgt.RDat	KRT1	12	5.31e+07	5.31e+07	0.27928	rs1902763	-2.89	rs1567757	0.207876	18.99	1.273	402	41	enet	0.29524	1.09e-133	0.97522	0.329449	NA	NA	NA	NA	NA
KRT72-out.wgt.RDat	/u/home/t/tboltz/project-ophoff/rna_whole_blood/cts_TWAS_latest/Monocytes_weights2//KRT72-out.wgt.RDat	KRT72	12	5.30e+07	5.30e+07	0.35707	rs1902763	-2.89	rs7975662	0.165880	-17.02	-1.603	409	56	enet	0.27374	2.14e-122	2.64429	0.008186	0.000	0.995	0.000	0.002	0.004
KRT73-out.wgt.RDat	/u/home/t/tboltz/project-ophoff/rna_whole_blood/cts_TWAS_latest/Monocytes_weights2//KRT73-out.wgt.RDat	KRT73	12	5.30e+07	5.30e+07	0.48044	rs1902763	-2.89	rs7975662	0.190952	-18.25	-1.603	409	54	enet	0.30436	1.39e-138	1.99947	0.045557	0.000	0.995	0.000	0.002	0.004
KRT77-out.wgt.RDat	/u/home/t/tboltz/project-ophoff/rna_whole_blood/cts_TWAS_latest/Monocytes_weights2//KRT77-out.wgt.RDat	KRT77	12	5.31e+07	5.31e+07	0.35462	rs1902763	-2.89	rs1818761	0.120267	14.61	1.675	402	64	enet	0.18442	8.68e-79	0.92369	0.355648	NA	NA	NA	NA	NA
KRT79-out.wgt.RDat	/u/home/t/tboltz/project-ophoff/rna_whole_blood/cts_TWAS_latest/Monocytes_weights2//KRT79-out.wgt.RDat	KRT79	12	5.32e+07	5.32e+07	0.04362	rs10506310	2.69	rs9668186	0.030437	7.47	-0.534	374	3	lasso	0.02910	5.51e-13	-0.75937	0.447630	NA	NA	NA	NA	NA
LETMD1-out.wgt.RDat	/u/home/t/tboltz/project-ophoff/rna_whole_blood/cts_TWAS_latest/Monocytes_weights2//LETMD1-out.wgt.RDat	LETMD1	12	5.14e+07	5.15e+07	0.03287	rs868884	3.62	rs7953867	0.029150	-8.17	1.890	214	4	lasso	0.03049	1.57e-13	-1.83046	0.067181	NA	NA	NA	NA	NA
LIMA1-out.wgt.RDat	/u/home/t/tboltz/project-ophoff/rna_whole_blood/cts_TWAS_latest/Monocytes_weights2//LIMA1-out.wgt.RDat	LIMA1	12	5.06e+07	5.07e+07	0.01939	rs11169128	2.54	rs6580729	0.014372	-5.93	1.066	187	2	lasso	0.01675	3.93e-08	-0.83341	0.404615	NA	NA	NA	NA	NA
LIN7A-out.wgt.RDat	/u/home/t/tboltz/project-ophoff/rna_whole_blood/cts_TWAS_latest/Monocytes_weights2//LIN7A-out.wgt.RDat	LIN7A	12	8.12e+07	8.13e+07	0.04848	rs2293652	2.72	rs4842366	0.010618	-5.14	0.667	305	305	blup	0.01437	3.40e-07	-1.71345	0.086629	NA	NA	NA	NA	NA
LRP6-out.wgt.RDat	/u/home/t/tboltz/project-ophoff/rna_whole_blood/cts_TWAS_latest/Monocytes_weights2//LRP6-out.wgt.RDat	LRP6	12	1.23e+07	1.24e+07	0.03099	rs3741801	-3.29	rs1181334	0.022104	6.39	-0.127	162	3	lasso	0.02108	7.85e-10	-0.09650	0.923127	NA	NA	NA	NA	NA
LRRK2-out.wgt.RDat	/u/home/t/tboltz/project-ophoff/rna_whole_blood/cts_TWAS_latest/Monocytes_weights2//LRRK2-out.wgt.RDat	LRRK2	12	4.06e+07	4.08e+07	0.10024	rs7977973	-2.50	rs2708485	0.129477	-15.01	0.200	333	19	enet	0.15013	2.73e-63	-0.89487	0.370859	NA	NA	NA	NA	NA
LTA4H-out.wgt.RDat	/u/home/t/tboltz/project-ophoff/rna_whole_blood/cts_TWAS_latest/Monocytes_weights2//LTA4H-out.wgt.RDat	LTA4H	12	9.64e+07	9.64e+07	0.33263	rs2241136	-2.94	rs763875	0.186607	-17.98	0.392	250	47	enet	0.27290	5.80e-122	0.52632	0.598664	NA	NA	NA	NA	NA
LYZ-out.wgt.RDat	/u/home/t/tboltz/project-ophoff/rna_whole_blood/cts_TWAS_latest/Monocytes_weights2//LYZ-out.wgt.RDat	LYZ	12	6.97e+07	6.97e+07	0.36850	rs11609972	2.89	rs7308481	0.384436	-25.81	-1.285	205	9	lasso	0.47191	4.43e-242	1.15869	0.246581	NA	NA	NA	NA	NA
MDM2-out.wgt.RDat	/u/home/t/tboltz/project-ophoff/rna_whole_blood/cts_TWAS_latest/Monocytes_weights2//MDM2-out.wgt.RDat	MDM2	12	6.92e+07	6.92e+07	0.27181	rs4075026	1.93	rs11177361	0.195627	-18.41	-0.667	117	15	enet	0.24122	6.25e-106	-0.18999	0.849317	NA	NA	NA	NA	NA
MLF2-out.wgt.RDat	/u/home/t/tboltz/project-ophoff/rna_whole_blood/cts_TWAS_latest/Monocytes_weights2//MLF2-out.wgt.RDat	MLF2	12	6.86e+06	6.88e+06	0.03598	rs2041385	1.39	rs2178692	-0.000020	3.56	0.687	83	83	blup	0.01036	1.31e-05	0.36912	0.712041	NA	NA	NA	NA	NA
MMAB-out.wgt.RDat	/u/home/t/tboltz/project-ophoff/rna_whole_blood/cts_TWAS_latest/Monocytes_weights2//MMAB-out.wgt.RDat	MMAB	12	1.10e+08	1.10e+08	0.02297	rs11067030	3.71	rs12817689	0.020882	-6.36	3.658	213	3	lasso	0.02166	4.62e-10	-3.68249	0.000231	0.000	0.589	0.000	0.011	0.401
MORN3-out.wgt.RDat	/u/home/t/tboltz/project-ophoff/rna_whole_blood/cts_TWAS_latest/Monocytes_weights2//MORN3-out.wgt.RDat	MORN3	12	1.22e+08	1.22e+08	0.12495	rs1653591	2.28	rs12320939	0.074610	11.44	-0.037	162	4	lasso	0.09603	4.87e-40	0.04985	0.960243	NA	NA	NA	NA	NA
MPHOSPH9-out.wgt.RDat	/u/home/t/tboltz/project-ophoff/rna_whole_blood/cts_TWAS_latest/Monocytes_weights2//MPHOSPH9-out.wgt.RDat	MPHOSPH9	12	1.24e+08	1.24e+08	0.01049	rs7132277	-3.83	rs940904	0.016523	-5.90	-2.100	244	2	lasso	0.01367	6.45e-07	2.27673	0.022802	0.001	0.778	0.000	0.014	0.208
MRPL42-out.wgt.RDat	/u/home/t/tboltz/project-ophoff/rna_whole_blood/cts_TWAS_latest/Monocytes_weights2//MRPL42-out.wgt.RDat	MRPL42	12	9.39e+07	9.39e+07	0.02152	rs10777543	3.58	rs11107052	0.004157	-4.75	-0.451	154	154	blup	0.00567	1.01e-03	0.60711	0.543775	NA	NA	NA	NA	NA
MTRFR-out.wgt.RDat	/u/home/t/tboltz/project-ophoff/rna_whole_blood/cts_TWAS_latest/Monocytes_weights2//MTRFR-out.wgt.RDat	MTRFR	12	1.24e+08	1.24e+08	0.01452	rs7132277	-3.83	rs1615350	0.016166	5.89	-2.823	239	239	blup	0.01252	1.83e-06	-1.84947	0.064390	NA	NA	NA	NA	NA
MYRFL-out.wgt.RDat	/u/home/t/tboltz/project-ophoff/rna_whole_blood/cts_TWAS_latest/Monocytes_weights2//MYRFL-out.wgt.RDat	MYRFL	12	7.02e+07	7.04e+07	0.08717	rs11178229	4.00	rs4512898	0.074692	11.49	0.497	354	12	enet	0.07493	2.51e-31	0.09312	0.925811	NA	NA	NA	NA	NA
NCAPD2-out.wgt.RDat	/u/home/t/tboltz/project-ophoff/rna_whole_blood/cts_TWAS_latest/Monocytes_weights2//NCAPD2-out.wgt.RDat	NCAPD2	12	6.60e+06	6.64e+06	0.02920	rs12319392	-2.03	rs917634	0.030947	-7.39	-1.200	114	114	blup	0.03039	1.71e-13	0.82758	0.407906	NA	NA	NA	NA	NA
NEDD1-out.wgt.RDat	/u/home/t/tboltz/project-ophoff/rna_whole_blood/cts_TWAS_latest/Monocytes_weights2//NEDD1-out.wgt.RDat	NEDD1	12	9.73e+07	9.73e+07	0.04586	rs4762169	-2.75	rs10860105	0.035679	8.64	-1.227	274	4	lasso	0.04457	4.21e-19	-0.89677	0.369842	NA	NA	NA	NA	NA
NELL2-out.wgt.RDat	/u/home/t/tboltz/project-ophoff/rna_whole_blood/cts_TWAS_latest/Monocytes_weights2//NELL2-out.wgt.RDat	NELL2	12	4.49e+07	4.53e+07	0.07562	rs1701083	2.84	rs2710459	0.073745	-11.69	-0.154	246	16	enet	0.07507	2.19e-31	-0.14648	0.883545	NA	NA	NA	NA	NA
NINJ2-out.wgt.RDat	/u/home/t/tboltz/project-ophoff/rna_whole_blood/cts_TWAS_latest/Monocytes_weights2//NINJ2-out.wgt.RDat	NINJ2	12	6.73e+05	7.73e+05	0.15257	rs11061652	2.87	rs10849347	0.094366	-12.95	-1.839	130	21	enet	0.13569	6.00e-57	2.55580	0.010594	0.000	0.994	0.000	0.001	0.006
NT5DC3-out.wgt.RDat	/u/home/t/tboltz/project-ophoff/rna_whole_blood/cts_TWAS_latest/Monocytes_weights2//NT5DC3-out.wgt.RDat	NT5DC3	12	1.04e+08	1.04e+08	0.04667	rs6539098	-3.81	rs17034657	0.048531	9.58	-0.077	244	6	lasso	0.04832	1.36e-20	0.29356	0.769096	NA	NA	NA	NA	NA
NUDT4-out.wgt.RDat	/u/home/t/tboltz/project-ophoff/rna_whole_blood/cts_TWAS_latest/Monocytes_weights2//NUDT4-out.wgt.RDat	NUDT4	12	9.38e+07	9.38e+07	0.10232	rs10777543	3.58	rs17790482	0.058636	10.80	-1.517	127	4	lasso	0.09262	1.29e-38	-1.01635	0.309461	NA	NA	NA	NA	NA
OAS1-out.wgt.RDat	/u/home/t/tboltz/project-ophoff/rna_whole_blood/cts_TWAS_latest/Monocytes_weights2//OAS1-out.wgt.RDat	OAS1	12	1.13e+08	1.13e+08	0.06856	rs4766651	-2.68	rs2057778	0.070672	11.12	-1.049	129	15	enet	0.08291	1.34e-34	-0.93476	0.349914	NA	NA	NA	NA	NA
OASL-out.wgt.RDat	/u/home/t/tboltz/project-ophoff/rna_whole_blood/cts_TWAS_latest/Monocytes_weights2//OASL-out.wgt.RDat	OASL	12	1.21e+08	1.21e+08	0.16004	rs668622	-3.15	rs2254779	0.044446	8.96	0.228	263	45	enet	0.05975	3.58e-25	-1.47130	0.141209	NA	NA	NA	NA	NA
OSBPL8-out.wgt.RDat	/u/home/t/tboltz/project-ophoff/rna_whole_blood/cts_TWAS_latest/Monocytes_weights2//OSBPL8-out.wgt.RDat	OSBPL8	12	7.67e+07	7.70e+07	0.12658	rs11180765	2.42	rs1512504	0.080503	11.86	0.260	117	12	enet	0.08115	7.10e-34	-0.00844	0.993263	NA	NA	NA	NA	NA
OVCH1-out.wgt.RDat	/u/home/t/tboltz/project-ophoff/rna_whole_blood/cts_TWAS_latest/Monocytes_weights2//OVCH1-out.wgt.RDat	OVCH1	12	2.96e+07	2.97e+07	0.03661	rs302310	3.21	rs302338	0.015805	5.45	-0.601	231	5	lasso	0.01577	9.60e-08	-1.43294	0.151875	NA	NA	NA	NA	NA
P2RX4-out.wgt.RDat	/u/home/t/tboltz/project-ophoff/rna_whole_blood/cts_TWAS_latest/Monocytes_weights2//P2RX4-out.wgt.RDat	P2RX4	12	1.22e+08	1.22e+08	0.06081	rs668622	-3.15	rs3794207	0.003978	-5.24	-0.945	245	16	enet	0.02127	6.58e-10	0.61275	0.540040	NA	NA	NA	NA	NA
P2RX7-out.wgt.RDat	/u/home/t/tboltz/project-ophoff/rna_whole_blood/cts_TWAS_latest/Monocytes_weights2//P2RX7-out.wgt.RDat	P2RX7	12	1.22e+08	1.22e+08	0.01819	rs668622	-3.15	rs208298	0.006199	4.76	0.396	268	17	enet	0.00983	2.13e-05	0.59257	0.553471	NA	NA	NA	NA	NA
PITPNM2-out.wgt.RDat	/u/home/t/tboltz/project-ophoff/rna_whole_blood/cts_TWAS_latest/Monocytes_weights2//PITPNM2-out.wgt.RDat	PITPNM2	12	1.23e+08	1.24e+08	0.00732	rs7132277	-3.83	rs1568427	0.008963	4.75	-2.200	217	2	lasso	0.00823	9.29e-05	-2.53625	0.011205	0.101	0.707	0.002	0.012	0.178
PLEKHA5-out.wgt.RDat	/u/home/t/tboltz/project-ophoff/rna_whole_blood/cts_TWAS_latest/Monocytes_weights2//PLEKHA5-out.wgt.RDat	PLEKHA5	12	1.93e+07	1.95e+07	0.08244	rs10505828	-3.00	rs10841162	0.050712	-9.62	1.282	258	30	enet	0.06320	1.46e-26	-1.45535	0.145573	NA	NA	NA	NA	NA
POC1B-out.wgt.RDat	/u/home/t/tboltz/project-ophoff/rna_whole_blood/cts_TWAS_latest/Monocytes_weights2//POC1B-out.wgt.RDat	POC1B	12	8.98e+07	8.99e+07	0.04700	rs704076	2.99	rs7134172	0.037319	8.17	0.208	125	5	lasso	0.03474	3.30e-15	0.03338	0.973371	NA	NA	NA	NA	NA
PRDM4-out.wgt.RDat	/u/home/t/tboltz/project-ophoff/rna_whole_blood/cts_TWAS_latest/Monocytes_weights2//PRDM4-out.wgt.RDat	PRDM4	12	1.08e+08	1.08e+08	0.05166	rs2111330	3.01	rs11113426	0.025519	6.72	0.447	146	5	enet	0.02746	2.44e-12	0.46597	0.641236	NA	NA	NA	NA	NA
PRH1-out.wgt.RDat	/u/home/t/tboltz/project-ophoff/rna_whole_blood/cts_TWAS_latest/Monocytes_weights2//PRH1-out.wgt.RDat	PRH1	12	1.10e+07	1.13e+07	0.02615	rs7350597	2.98	rs6488330	0.026630	-7.08	-0.048	151	151	blup	0.02559	1.32e-11	0.18319	0.854646	NA	NA	NA	NA	NA
PYROXD1-out.wgt.RDat	/u/home/t/tboltz/project-ophoff/rna_whole_blood/cts_TWAS_latest/Monocytes_weights2//PYROXD1-out.wgt.RDat	PYROXD1	12	2.16e+07	2.16e+07	0.03520	rs192210	2.20	rs6487233	0.013318	-5.81	-0.257	319	6	lasso	0.01127	5.71e-06	0.12860	0.897673	NA	NA	NA	NA	NA
RAB3IP-out.wgt.RDat	/u/home/t/tboltz/project-ophoff/rna_whole_blood/cts_TWAS_latest/Monocytes_weights2//RAB3IP-out.wgt.RDat	RAB3IP	12	7.01e+07	7.02e+07	0.03070	rs11609972	2.89	rs1240259	0.016461	-5.68	1.296	330	13	enet	0.01990	2.28e-09	-0.71188	0.476538	NA	NA	NA	NA	NA
RAB5B-out.wgt.RDat	/u/home/t/tboltz/project-ophoff/rna_whole_blood/cts_TWAS_latest/Monocytes_weights2//RAB5B-out.wgt.RDat	RAB5B	12	5.64e+07	5.64e+07	0.02006	rs705704	-2.77	rs41392645	0.023019	6.81	-0.167	95	95	blup	0.02236	2.45e-10	-0.28592	0.774938	NA	NA	NA	NA	NA
RAD9B-out.wgt.RDat	/u/home/t/tboltz/project-ophoff/rna_whole_blood/cts_TWAS_latest/Monocytes_weights2//RAD9B-out.wgt.RDat	RAD9B	12	1.11e+08	1.11e+08	0.01314	rs3026444	2.00	rs28609096	0.009063	4.59	1.248	115	2	lasso	0.00502	1.84e-03	1.26713	0.205108	NA	NA	NA	NA	NA
RAPGEF3-out.wgt.RDat	/u/home/t/tboltz/project-ophoff/rna_whole_blood/cts_TWAS_latest/Monocytes_weights2//RAPGEF3-out.wgt.RDat	RAPGEF3	12	4.81e+07	4.82e+07	0.03065	rs12581281	-2.70	rs12422983	0.028560	7.25	-1.146	228	4	enet	0.02983	2.84e-13	-1.34061	0.180048	NA	NA	NA	NA	NA
RBMS2-out.wgt.RDat	/u/home/t/tboltz/project-ophoff/rna_whole_blood/cts_TWAS_latest/Monocytes_weights2//RBMS2-out.wgt.RDat	RBMS2	12	5.69e+07	5.70e+07	0.03933	rs10783807	3.32	rs7299115	0.020027	-6.98	-0.176	158	5	lasso	0.02053	1.28e-09	0.10510	0.916294	NA	NA	NA	NA	NA
RESF1-out.wgt.RDat	/u/home/t/tboltz/project-ophoff/rna_whole_blood/cts_TWAS_latest/Monocytes_weights2//RESF1-out.wgt.RDat	RESF1	12	3.21e+07	3.21e+07	0.10549	rs4483684	2.96	rs7300260	0.059733	10.26	-0.691	227	39	enet	0.07495	2.47e-31	-1.72647	0.084262	NA	NA	NA	NA	NA
RILPL2-out.wgt.RDat	/u/home/t/tboltz/project-ophoff/rna_whole_blood/cts_TWAS_latest/Monocytes_weights2//RILPL2-out.wgt.RDat	RILPL2	12	1.24e+08	1.24e+08	0.01912	rs7132277	-3.83	rs2695478	0.009572	4.73	-3.457	213	213	blup	0.01468	2.57e-07	-3.09998	0.001935	0.064	0.631	0.001	0.011	0.292
RITA1-out.wgt.RDat	/u/home/t/tboltz/project-ophoff/rna_whole_blood/cts_TWAS_latest/Monocytes_weights2//RITA1-out.wgt.RDat	RITA1	12	1.14e+08	1.14e+08	0.01801	rs7136086	-2.98	rs7967700	0.008594	-5.02	0.713	158	3	lasso	0.01286	1.35e-06	-0.01867	0.985104	NA	NA	NA	NA	NA
RPAP3-out.wgt.RDat	/u/home/t/tboltz/project-ophoff/rna_whole_blood/cts_TWAS_latest/Monocytes_weights2//RPAP3-out.wgt.RDat	RPAP3	12	4.81e+07	4.81e+07	0.03305	rs12581281	-2.70	rs1232973	0.002308	-3.77	-1.539	220	24	enet	0.01372	6.16e-07	1.51541	0.129668	NA	NA	NA	NA	NA
RPH3A-out.wgt.RDat	/u/home/t/tboltz/project-ophoff/rna_whole_blood/cts_TWAS_latest/Monocytes_weights2//RPH3A-out.wgt.RDat	RPH3A	12	1.13e+08	1.13e+08	0.03106	rs4766651	-2.68	rs886479	0.019730	6.48	0.361	161	6	enet	0.01795	1.33e-08	0.31436	0.753246	NA	NA	NA	NA	NA
RPS26-out.wgt.RDat	/u/home/t/tboltz/project-ophoff/rna_whole_blood/cts_TWAS_latest/Monocytes_weights2//RPS26-out.wgt.RDat	RPS26	12	5.64e+07	5.64e+07	0.55580	rs705704	-2.77	rs1701704	0.332676	24.00	-2.631	95	9	lasso	0.50155	9.11e-264	-1.72496	0.084535	NA	NA	NA	NA	NA
SCN8A-out.wgt.RDat	/u/home/t/tboltz/project-ophoff/rna_whole_blood/cts_TWAS_latest/Monocytes_weights2//SCN8A-out.wgt.RDat	SCN8A	12	5.20e+07	5.22e+07	0.10396	rs868884	3.62	rs4762018	0.033995	7.99	-0.791	184	39	enet	0.04980	3.49e-21	-1.34800	0.177659	NA	NA	NA	NA	NA
SELPLG-out.wgt.RDat	/u/home/t/tboltz/project-ophoff/rna_whole_blood/cts_TWAS_latest/Monocytes_weights2//SELPLG-out.wgt.RDat	SELPLG	12	1.09e+08	1.09e+08	0.06039	rs11113832	3.77	rs17040818	0.022867	6.46	1.212	162	8	lasso	0.02818	1.27e-12	2.18563	0.028843	0.000	0.994	0.000	0.003	0.002
SENP1-out.wgt.RDat	/u/home/t/tboltz/project-ophoff/rna_whole_blood/cts_TWAS_latest/Monocytes_weights2//SENP1-out.wgt.RDat	SENP1	12	4.84e+07	4.85e+07	0.01564	rs12581281	-2.70	rs4760707	0.005748	-4.99	0.250	235	10	enet	0.01181	3.49e-06	-0.36478	0.715278	NA	NA	NA	NA	NA
SLC35E3-out.wgt.RDat	/u/home/t/tboltz/project-ophoff/rna_whole_blood/cts_TWAS_latest/Monocytes_weights2//SLC35E3-out.wgt.RDat	SLC35E3	12	6.91e+07	6.92e+07	0.03667	rs7315435	-1.86	rs12312450	0.004796	4.95	0.736	117	10	enet	0.02046	1.37e-09	0.28074	0.778906	NA	NA	NA	NA	NA
SLC48A1-out.wgt.RDat	/u/home/t/tboltz/project-ophoff/rna_whole_blood/cts_TWAS_latest/Monocytes_weights2//SLC48A1-out.wgt.RDat	SLC48A1	12	4.81e+07	4.82e+07	0.13694	rs12581281	-2.70	rs7135791	0.035412	8.11	-0.406	226	3	lasso	0.05471	3.80e-23	0.07660	0.938942	NA	NA	NA	NA	NA
SMIM10L1-out.wgt.RDat	/u/home/t/tboltz/project-ophoff/rna_whole_blood/cts_TWAS_latest/Monocytes_weights2//SMIM10L1-out.wgt.RDat	SMIM10L1	12	1.13e+07	1.13e+07	0.03763	rs2083958	-1.74	rs7132674	0.042378	8.91	0.108	140	9	lasso	0.04072	1.43e-17	0.23270	0.815992	NA	NA	NA	NA	NA
SOAT2-out.wgt.RDat	/u/home/t/tboltz/project-ophoff/rna_whole_blood/cts_TWAS_latest/Monocytes_weights2//SOAT2-out.wgt.RDat	SOAT2	12	5.35e+07	5.35e+07	0.04123	rs7307804	-3.59	rs7308390	0.011978	-4.88	0.867	278	4	lasso	0.00731	2.18e-04	-1.02061	0.307438	NA	NA	NA	NA	NA
SOCS2-out.wgt.RDat	/u/home/t/tboltz/project-ophoff/rna_whole_blood/cts_TWAS_latest/Monocytes_weights2//SOCS2-out.wgt.RDat	SOCS2	12	9.40e+07	9.40e+07	0.01564	rs10777543	3.58	rs9308296	0.018787	5.98	-3.373	163	1	lasso	0.01765	1.74e-08	-3.37300	0.000744	0.001	0.761	0.000	0.002	0.237
SP1-out.wgt.RDat	/u/home/t/tboltz/project-ophoff/rna_whole_blood/cts_TWAS_latest/Monocytes_weights2//SP1-out.wgt.RDat	SP1	12	5.38e+07	5.38e+07	0.02383	rs7307804	-3.59	rs7315782	0.025786	7.19	0.193	181	5	lasso	0.02400	5.58e-11	0.38253	0.702069	NA	NA	NA	NA	NA
SPX-out.wgt.RDat	/u/home/t/tboltz/project-ophoff/rna_whole_blood/cts_TWAS_latest/Monocytes_weights2//SPX-out.wgt.RDat	SPX	12	2.17e+07	2.17e+07	0.07678	rs192210	2.20	rs3765093	0.043279	8.86	0.235	300	17	enet	0.04957	4.30e-21	-0.18497	0.853252	NA	NA	NA	NA	NA
ST8SIA1-out.wgt.RDat	/u/home/t/tboltz/project-ophoff/rna_whole_blood/cts_TWAS_latest/Monocytes_weights2//ST8SIA1-out.wgt.RDat	ST8SIA1	12	2.22e+07	2.26e+07	0.24702	rs11046561	2.26	rs7968922	0.237777	20.54	0.425	180	22	enet	0.25121	6.50e-111	0.38419	0.700837	NA	NA	NA	NA	NA
STAT6-out.wgt.RDat	/u/home/t/tboltz/project-ophoff/rna_whole_blood/cts_TWAS_latest/Monocytes_weights2//STAT6-out.wgt.RDat	STAT6	12	5.75e+07	5.75e+07	0.09584	rs10783807	3.32	rs324015	0.035292	-8.03	2.778	143	11	lasso	0.06422	5.63e-27	-2.18773	0.028689	0.000	0.950	0.000	0.001	0.048
STX2-out.wgt.RDat	/u/home/t/tboltz/project-ophoff/rna_whole_blood/cts_TWAS_latest/Monocytes_weights2//STX2-out.wgt.RDat	STX2	12	1.31e+08	1.31e+08	0.10346	rs11061312	3.14	rs1106369	0.171510	-17.37	2.707	181	3	lasso	0.16974	4.45e-72	-2.71852	0.006557	0.000	0.959	0.000	0.001	0.039
TAFA2-out.wgt.RDat	/u/home/t/tboltz/project-ophoff/rna_whole_blood/cts_TWAS_latest/Monocytes_weights2//TAFA2-out.wgt.RDat	TAFA2	12	6.21e+07	6.27e+07	0.14943	rs1568046	-2.21	rs10160955	0.018752	7.64	0.580	240	37	enet	0.10466	1.18e-43	1.55297	0.120431	NA	NA	NA	NA	NA
TAPBPL-out.wgt.RDat	/u/home/t/tboltz/project-ophoff/rna_whole_blood/cts_TWAS_latest/Monocytes_weights2//TAPBPL-out.wgt.RDat	TAPBPL	12	6.56e+06	6.58e+06	0.13376	rs12319392	-2.03	rs2243750	0.241088	20.51	1.206	126	8	lasso	0.25869	1.09e-114	1.13622	0.255863	NA	NA	NA	NA	NA
TAS2R10-out.wgt.RDat	/u/home/t/tboltz/project-ophoff/rna_whole_blood/cts_TWAS_latest/Monocytes_weights2//TAS2R10-out.wgt.RDat	TAS2R10	12	1.10e+07	1.10e+07	0.02636	rs7350597	2.98	rs7310849	0.020525	-6.67	0.282	152	2	lasso	0.02626	7.23e-12	-0.11974	0.904686	NA	NA	NA	NA	NA
TAS2R13-out.wgt.RDat	/u/home/t/tboltz/project-ophoff/rna_whole_blood/cts_TWAS_latest/Monocytes_weights2//TAS2R13-out.wgt.RDat	TAS2R13	12	1.11e+07	1.11e+07	0.08539	rs7350597	2.98	rs7310849	0.126573	-15.38	0.282	133	18	enet	0.17034	2.40e-72	-0.28500	0.775642	NA	NA	NA	NA	NA
TAS2R14-out.wgt.RDat	/u/home/t/tboltz/project-ophoff/rna_whole_blood/cts_TWAS_latest/Monocytes_weights2//TAS2R14-out.wgt.RDat	TAS2R14	12	1.11e+07	1.13e+07	0.10202	rs7350597	2.98	rs7132674	0.173762	18.46	0.108	163	13	lasso	0.24886	9.79e-110	-0.21356	0.830893	NA	NA	NA	NA	NA
TAS2R20-out.wgt.RDat	/u/home/t/tboltz/project-ophoff/rna_whole_blood/cts_TWAS_latest/Monocytes_weights2//TAS2R20-out.wgt.RDat	TAS2R20	12	1.11e+07	1.12e+07	0.11072	rs7350597	2.98	rs7310849	0.166472	-17.14	0.282	136	9	lasso	0.19522	8.37e-84	-0.21292	0.831390	NA	NA	NA	NA	NA
TAS2R30-out.wgt.RDat	/u/home/t/tboltz/project-ophoff/rna_whole_blood/cts_TWAS_latest/Monocytes_weights2//TAS2R30-out.wgt.RDat	TAS2R30	12	1.13e+07	1.13e+07	0.09149	rs7350597	2.98	rs1551191	0.075252	11.62	0.632	135	5	lasso	0.07572	1.19e-31	0.58224	0.560406	NA	NA	NA	NA	NA
TAS2R31-out.wgt.RDat	/u/home/t/tboltz/project-ophoff/rna_whole_blood/cts_TWAS_latest/Monocytes_weights2//TAS2R31-out.wgt.RDat	TAS2R31	12	1.12e+07	1.12e+07	0.03368	rs7350597	2.98	rs6488331	0.035200	8.96	-0.774	135	8	enet	0.05807	1.70e-24	-0.58883	0.555976	NA	NA	NA	NA	NA
TAS2R43-out.wgt.RDat	/u/home/t/tboltz/project-ophoff/rna_whole_blood/cts_TWAS_latest/Monocytes_weights2//TAS2R43-out.wgt.RDat	TAS2R43	12	1.12e+07	1.12e+07	0.30964	rs7350597	2.98	rs1376250	0.479398	-28.81	0.224	128	3	lasso	0.47991	8.23e-248	-0.25546	0.798365	NA	NA	NA	NA	NA
TAS2R46-out.wgt.RDat	/u/home/t/tboltz/project-ophoff/rna_whole_blood/cts_TWAS_latest/Monocytes_weights2//TAS2R46-out.wgt.RDat	TAS2R46	12	1.12e+07	1.12e+07	0.09606	rs7350597	2.98	rs1551191	0.092448	13.02	0.632	128	5	lasso	0.13680	1.98e-57	0.27289	0.784935	NA	NA	NA	NA	NA
TAS2R50-out.wgt.RDat	/u/home/t/tboltz/project-ophoff/rna_whole_blood/cts_TWAS_latest/Monocytes_weights2//TAS2R50-out.wgt.RDat	TAS2R50	12	1.11e+07	1.11e+07	0.08741	rs7350597	2.98	rs7310849	0.134764	-15.41	0.282	134	3	lasso	0.14407	1.29e-60	-0.17083	0.864354	NA	NA	NA	NA	NA
TAS2R8-out.wgt.RDat	/u/home/t/tboltz/project-ophoff/rna_whole_blood/cts_TWAS_latest/Monocytes_weights2//TAS2R8-out.wgt.RDat	TAS2R8	12	1.10e+07	1.10e+07	0.01463	rs7350597	2.98	rs3741845	0.005821	4.38	-0.225	156	156	blup	0.00672	3.75e-04	0.42238	0.672746	NA	NA	NA	NA	NA
TAS2R9-out.wgt.RDat	/u/home/t/tboltz/project-ophoff/rna_whole_blood/cts_TWAS_latest/Monocytes_weights2//TAS2R9-out.wgt.RDat	TAS2R9	12	1.10e+07	1.10e+07	0.01696	rs7350597	2.98	rs7135941	0.005677	-4.77	0.428	155	155	blup	0.01160	4.24e-06	0.77216	0.440021	NA	NA	NA	NA	NA
TBC1D30-out.wgt.RDat	/u/home/t/tboltz/project-ophoff/rna_whole_blood/cts_TWAS_latest/Monocytes_weights2//TBC1D30-out.wgt.RDat	TBC1D30	12	6.52e+07	6.53e+07	0.01738	rs10784447	-2.84	rs1147095	0.016857	-5.53	-0.294	130	2	lasso	0.01611	7.04e-08	0.11138	0.911313	NA	NA	NA	NA	NA
TCP11L2-out.wgt.RDat	/u/home/t/tboltz/project-ophoff/rna_whole_blood/cts_TWAS_latest/Monocytes_weights2//TCP11L2-out.wgt.RDat	TCP11L2	12	1.07e+08	1.07e+08	0.02267	NA	NA	NA	NA	NA	NA	109	0	lasso	0.02331	1.04e-10	NA	NA	NA	NA	NA	NA	NA
TESC-out.wgt.RDat	/u/home/t/tboltz/project-ophoff/rna_whole_blood/cts_TWAS_latest/Monocytes_weights2//TESC-out.wgt.RDat	TESC	12	1.17e+08	1.18e+08	0.05396	NA	NA	NA	NA	NA	NA	169	0	lasso	0.04032	2.05e-17	NA	NA	NA	NA	NA	NA	NA
TFCP2-out.wgt.RDat	/u/home/t/tboltz/project-ophoff/rna_whole_blood/cts_TWAS_latest/Monocytes_weights2//TFCP2-out.wgt.RDat	TFCP2	12	5.15e+07	5.16e+07	0.01335	rs868884	3.62	rs1056897	0.017938	5.79	0.493	215	2	lasso	0.01690	3.44e-08	0.76222	0.445932	NA	NA	NA	NA	NA
TMBIM4-out.wgt.RDat	/u/home/t/tboltz/project-ophoff/rna_whole_blood/cts_TWAS_latest/Monocytes_weights2//TMBIM4-out.wgt.RDat	TMBIM4	12	6.65e+07	6.66e+07	0.04648	rs8756	-3.37	rs12832926	0.041852	-8.73	-0.597	187	7	lasso	0.05017	2.49e-21	0.77534	0.438139	NA	NA	NA	NA	NA
TMCC3-out.wgt.RDat	/u/home/t/tboltz/project-ophoff/rna_whole_blood/cts_TWAS_latest/Monocytes_weights2//TMCC3-out.wgt.RDat	TMCC3	12	9.50e+07	9.50e+07	0.04467	rs12099862	2.75	rs2366632	0.025819	-6.87	-0.663	257	10	enet	0.02959	3.52e-13	0.83937	0.401262	NA	NA	NA	NA	NA
TMEM106C-out.wgt.RDat	/u/home/t/tboltz/project-ophoff/rna_whole_blood/cts_TWAS_latest/Monocytes_weights2//TMEM106C-out.wgt.RDat	TMEM106C	12	4.84e+07	4.84e+07	0.01669	rs12581281	-2.70	rs4760670	0.000841	4.77	-1.476	218	218	blup	0.00432	3.61e-03	-2.10912	0.034934	0.260	0.734	0.000	0.001	0.004
TMEM116-out.wgt.RDat	/u/home/t/tboltz/project-ophoff/rna_whole_blood/cts_TWAS_latest/Monocytes_weights2//TMEM116-out.wgt.RDat	TMEM116	12	1.12e+08	1.12e+08	0.03093	rs10850003	2.62	rs2301756	0.017414	-7.04	1.980	141	141	blup	0.02912	5.40e-13	-2.55470	0.010628	0.000	0.989	0.000	0.001	0.010
TMEM263-out.wgt.RDat	/u/home/t/tboltz/project-ophoff/rna_whole_blood/cts_TWAS_latest/Monocytes_weights2//TMEM263-out.wgt.RDat	TMEM263	12	1.07e+08	1.07e+08	0.02047	rs2111330	3.01	rs4964518	0.005056	-4.12	-0.282	131	131	blup	0.00905	4.35e-05	0.70124	0.483154	NA	NA	NA	NA	NA
TMPO-out.wgt.RDat	/u/home/t/tboltz/project-ophoff/rna_whole_blood/cts_TWAS_latest/Monocytes_weights2//TMPO-out.wgt.RDat	TMPO	12	9.89e+07	9.89e+07	0.01131	rs2840025	-3.36	rs11109524	0.001091	-3.83	0.117	124	124	blup	0.00436	3.45e-03	1.53995	0.123572	NA	NA	NA	NA	NA
TMTC1-out.wgt.RDat	/u/home/t/tboltz/project-ophoff/rna_whole_blood/cts_TWAS_latest/Monocytes_weights2//TMTC1-out.wgt.RDat	TMTC1	12	2.97e+07	2.99e+07	0.37520	rs302310	3.21	rs302335	0.271387	21.86	-0.547	338	84	enet	0.41732	3.88e-205	-0.30589	0.759688	NA	NA	NA	NA	NA
TUBA1A-out.wgt.RDat	/u/home/t/tboltz/project-ophoff/rna_whole_blood/cts_TWAS_latest/Monocytes_weights2//TUBA1A-out.wgt.RDat	TUBA1A	12	4.96e+07	4.96e+07	0.08766	rs12322425	3.11	rs10875912	0.042383	-9.02	-1.398	126	24	enet	0.05030	2.21e-21	1.68999	0.091030	NA	NA	NA	NA	NA
TUBA1C-out.wgt.RDat	/u/home/t/tboltz/project-ophoff/rna_whole_blood/cts_TWAS_latest/Monocytes_weights2//TUBA1C-out.wgt.RDat	TUBA1C	12	4.96e+07	4.97e+07	0.05122	rs12322425	3.11	rs11168955	0.010562	-4.58	1.922	138	4	lasso	0.00908	4.24e-05	-2.16002	0.030771	0.685	0.313	0.000	0.000	0.002
TXNRD1-out.wgt.RDat	/u/home/t/tboltz/project-ophoff/rna_whole_blood/cts_TWAS_latest/Monocytes_weights2//TXNRD1-out.wgt.RDat	TXNRD1	12	1.05e+08	1.05e+08	0.04411	rs17035144	3.06	rs10861187	0.019626	7.04	0.556	379	379	blup	0.02439	3.91e-11	-0.24012	0.810240	NA	NA	NA	NA	NA
UBC-out.wgt.RDat	/u/home/t/tboltz/project-ophoff/rna_whole_blood/cts_TWAS_latest/Monocytes_weights2//UBC-out.wgt.RDat	UBC	12	1.25e+08	1.25e+08	0.03300	rs4765583	-3.76	rs10773123	0.017063	-5.65	-0.351	97	4	lasso	0.01841	8.79e-09	0.32291	0.746767	NA	NA	NA	NA	NA
UBE3B-out.wgt.RDat	/u/home/t/tboltz/project-ophoff/rna_whole_blood/cts_TWAS_latest/Monocytes_weights2//UBE3B-out.wgt.RDat	UBE3B	12	1.10e+08	1.10e+08	0.07349	rs11067030	3.71	rs2241209	0.042793	8.71	-0.491	209	3	lasso	0.04341	1.22e-18	-0.28738	0.773818	NA	NA	NA	NA	NA
UHRF1BP1L-out.wgt.RDat	/u/home/t/tboltz/project-ophoff/rna_whole_blood/cts_TWAS_latest/Monocytes_weights2//UHRF1BP1L-out.wgt.RDat	UHRF1BP1L	12	1.00e+08	1.01e+08	0.05303	rs10778029	-3.11	rs12370791	0.046808	-9.17	2.607	152	152	blup	0.04955	4.38e-21	-2.38144	0.017245	0.000	0.949	0.000	0.002	0.049
UNC119B-out.wgt.RDat	/u/home/t/tboltz/project-ophoff/rna_whole_blood/cts_TWAS_latest/Monocytes_weights2//UNC119B-out.wgt.RDat	UNC119B	12	1.21e+08	1.21e+08	0.03070	rs668622	-3.15	rs3829290	0.012442	-5.80	1.188	255	5	lasso	0.02324	1.11e-10	-0.36482	0.715248	NA	NA	NA	NA	NA
UNG-out.wgt.RDat	/u/home/t/tboltz/project-ophoff/rna_whole_blood/cts_TWAS_latest/Monocytes_weights2//UNG-out.wgt.RDat	UNG	12	1.10e+08	1.10e+08	0.04817	rs11067030	3.71	rs34263	0.034863	-7.96	0.696	185	4	lasso	0.03529	1.99e-15	-0.90643	0.364706	NA	NA	NA	NA	NA
USP44-out.wgt.RDat	/u/home/t/tboltz/project-ophoff/rna_whole_blood/cts_TWAS_latest/Monocytes_weights2//USP44-out.wgt.RDat	USP44	12	9.59e+07	9.59e+07	0.09422	rs2241136	-2.94	rs7304754	0.041892	-8.70	-0.720	304	5	lasso	0.05052	1.80e-21	0.90142	0.367366	NA	NA	NA	NA	NA
VAMP1-out.wgt.RDat	/u/home/t/tboltz/project-ophoff/rna_whole_blood/cts_TWAS_latest/Monocytes_weights2//VAMP1-out.wgt.RDat	VAMP1	12	6.57e+06	6.58e+06	0.03126	rs12319392	-2.03	rs2109427	0.054322	10.18	-0.454	120	11	enet	0.05636	8.23e-24	-0.23054	0.817669	NA	NA	NA	NA	NA
VPS37B-out.wgt.RDat	/u/home/t/tboltz/project-ophoff/rna_whole_blood/cts_TWAS_latest/Monocytes_weights2//VPS37B-out.wgt.RDat	VPS37B	12	1.23e+08	1.23e+08	0.01329	rs7132277	-3.83	rs12255	0.005795	4.51	1.561	199	199	blup	0.01068	9.81e-06	0.40257	0.687268	NA	NA	NA	NA	NA
WNT5B-out.wgt.RDat	/u/home/t/tboltz/project-ophoff/rna_whole_blood/cts_TWAS_latest/Monocytes_weights2//WNT5B-out.wgt.RDat	WNT5B	12	1.64e+06	1.76e+06	0.08618	rs765125	3.04	rs4765829	0.059651	10.22	-1.583	137	2	lasso	0.05993	3.04e-25	-1.48447	0.137684	NA	NA	NA	NA	NA
YAF2-out.wgt.RDat	/u/home/t/tboltz/project-ophoff/rna_whole_blood/cts_TWAS_latest/Monocytes_weights2//YAF2-out.wgt.RDat	YAF2	12	4.26e+07	4.26e+07	0.01642	rs10880286	-3.65	rs1669892	0.019099	-6.07	2.958	159	2	lasso	0.01647	5.08e-08	-2.99254	0.002767	0.000	0.925	0.000	0.004	0.070
YBX3-out.wgt.RDat	/u/home/t/tboltz/project-ophoff/rna_whole_blood/cts_TWAS_latest/Monocytes_weights2//YBX3-out.wgt.RDat	YBX3	12	1.09e+07	1.09e+07	0.10520	rs7350597	2.98	rs753202	0.020992	-6.92	0.254	176	28	enet	0.04736	3.28e-20	-0.84644	0.397305	NA	NA	NA	NA	NA
YEATS4-out.wgt.RDat	/u/home/t/tboltz/project-ophoff/rna_whole_blood/cts_TWAS_latest/Monocytes_weights2//YEATS4-out.wgt.RDat	YEATS4	12	6.98e+07	6.98e+07	0.12102	rs11609972	2.89	rs2617834	0.118112	-14.53	-0.050	211	7	lasso	0.14134	2.03e-59	0.39662	0.691645	NA	NA	NA	NA	NA
ZDHHC17-out.wgt.RDat	/u/home/t/tboltz/project-ophoff/rna_whole_blood/cts_TWAS_latest/Monocytes_weights2//ZDHHC17-out.wgt.RDat	ZDHHC17	12	7.72e+07	7.72e+07	0.11870	rs10506726	2.67	rs1512504	0.056990	10.00	0.260	169	18	enet	0.06113	9.96e-26	-0.40997	0.681825	NA	NA	NA	NA	NA
ZNF605-out.wgt.RDat	/u/home/t/tboltz/project-ophoff/rna_whole_blood/cts_TWAS_latest/Monocytes_weights2//ZNF605-out.wgt.RDat	ZNF605	12	1.33e+08	1.34e+08	0.03284	rs10870514	-3.45	rs11147281	0.032430	7.73	0.402	85	10	enet	0.04065	1.51e-17	0.87926	0.379263	NA	NA	NA	NA	NA
ZNF641-out.wgt.RDat	/u/home/t/tboltz/project-ophoff/rna_whole_blood/cts_TWAS_latest/Monocytes_weights2//ZNF641-out.wgt.RDat	ZNF641	12	4.87e+07	4.87e+07	0.20670	rs12581281	-2.70	rs2634663	0.301460	-22.85	-2.310	216	7	lasso	0.30730	3.57e-140	2.11436	0.034484	0.000	0.984	0.000	0.001	0.015
ZNF740-out.wgt.RDat	/u/home/t/tboltz/project-ophoff/rna_whole_blood/cts_TWAS_latest/Monocytes_weights2//ZNF740-out.wgt.RDat	ZNF740	12	5.36e+07	5.36e+07	0.03117	rs7307804	-3.59	rs2272306	0.013653	5.23	1.055	257	11	enet	0.01242	2.00e-06	1.37479	0.169195	NA	NA	NA	NA	NA
ZNF84-out.wgt.RDat	/u/home/t/tboltz/project-ophoff/rna_whole_blood/cts_TWAS_latest/Monocytes_weights2//ZNF84-out.wgt.RDat	ZNF84	12	1.34e+08	1.34e+08	0.05003	rs10870514	-3.45	rs7298102	0.042249	-8.70	0.417	79	8	lasso	0.04927	5.66e-21	-0.92923	0.352769	NA	NA	NA	NA	NA
PANEL	FILE	ID	CHR	P0	P1	HSQ	BEST.GWAS.ID	BEST.GWAS.Z	EQTL.ID	EQTL.R2	EQTL.Z	EQTL.GWAS.Z	NSNP	NWGT	MODEL	MODELCV.R2	MODELCV.PV	TWAS.Z	TWAS.P	COLOC.PP0	COLOC.PP1	COLOC.PP2	COLOC.PP3	COLOC.PP4
ABCC4-out.wgt.RDat	/u/home/t/tboltz/project-ophoff/rna_whole_blood/cts_TWAS_latest/Monocytes_weights2//ABCC4-out.wgt.RDat	ABCC4	13	95672090	95953729	0.0870	rs7999766	3.64	rs1678386	0.005443	-5.82	0.354	374	374	blup	0.03785	1.96e-16	-0.5784	0.56296	NA	NA	NA	NA	NA
AKAP11-out.wgt.RDat	/u/home/t/tboltz/project-ophoff/rna_whole_blood/cts_TWAS_latest/Monocytes_weights2//AKAP11-out.wgt.RDat	AKAP11	13	42846289	42897397	0.0376	rs9590664	2.40	rs7994365	0.034551	7.97	-0.354	255	16	enet	0.04050	1.74e-17	-0.4896	0.62444	NA	NA	NA	NA	NA
ALOX5AP-out.wgt.RDat	/u/home/t/tboltz/project-ophoff/rna_whole_blood/cts_TWAS_latest/Monocytes_weights2//ALOX5AP-out.wgt.RDat	ALOX5AP	13	31287616	31338563	0.1343	rs4769854	2.81	rs11841107	0.069242	11.03	0.680	158	9	lasso	0.10832	3.37e-45	0.8382	0.40192	NA	NA	NA	NA	NA
ATP7B-out.wgt.RDat	/u/home/t/tboltz/project-ophoff/rna_whole_blood/cts_TWAS_latest/Monocytes_weights2//ATP7B-out.wgt.RDat	ATP7B	13	52504573	52586261	0.0322	rs9568635	3.38	rs3742290	0.018490	-5.93	-0.714	154	2	lasso	0.01735	2.28e-08	0.6244	0.53235	NA	NA	NA	NA	NA
BORA-out.wgt.RDat	/u/home/t/tboltz/project-ophoff/rna_whole_blood/cts_TWAS_latest/Monocytes_weights2//BORA-out.wgt.RDat	BORA	13	73301888	73330336	0.0201	rs791995	2.99	rs17260329	0.001402	-3.70	1.847	142	19	enet	0.00313	1.13e-02	-0.9912	0.32158	NA	NA	NA	NA	NA
CCDC122-out.wgt.RDat	/u/home/t/tboltz/project-ophoff/rna_whole_blood/cts_TWAS_latest/Monocytes_weights2//CCDC122-out.wgt.RDat	CCDC122	13	44398046	44453876	0.1289	rs1175213	3.00	rs6561150	0.116882	14.35	0.191	297	9	lasso	0.14303	3.69e-60	0.5841	0.55918	NA	NA	NA	NA	NA
CCNA1-out.wgt.RDat	/u/home/t/tboltz/project-ophoff/rna_whole_blood/cts_TWAS_latest/Monocytes_weights2//CCNA1-out.wgt.RDat	CCNA1	13	37005658	37017007	0.0193	rs17202418	2.92	rs3927730	0.013545	6.55	0.173	181	3	lasso	0.01850	8.04e-09	0.4242	0.67142	NA	NA	NA	NA	NA
CKAP2-out.wgt.RDat	/u/home/t/tboltz/project-ophoff/rna_whole_blood/cts_TWAS_latest/Monocytes_weights2//CKAP2-out.wgt.RDat	CKAP2	13	53029565	53050763	0.1022	rs9536272	-2.85	rs9526951	0.056432	-11.16	-0.203	139	23	enet	0.08550	1.14e-35	-0.8275	0.40793	NA	NA	NA	NA	NA
COG6-out.wgt.RDat	/u/home/t/tboltz/project-ophoff/rna_whole_blood/cts_TWAS_latest/Monocytes_weights2//COG6-out.wgt.RDat	COG6	13	40229765	40365802	0.0185	rs7993729	-3.45	rs9532427	0.010682	4.81	-0.088	266	2	lasso	0.00823	9.30e-05	-0.9194	0.35789	NA	NA	NA	NA	NA
COMMD6-out.wgt.RDat	/u/home/t/tboltz/project-ophoff/rna_whole_blood/cts_TWAS_latest/Monocytes_weights2//COMMD6-out.wgt.RDat	COMMD6	13	76099356	76123575	0.0247	rs7982613	2.87	rs9318351	0.007260	-5.49	2.645	238	12	enet	0.01158	4.32e-06	-2.7419	0.00611	0.013	0.949	0	0.001	0.037
CRYL1-out.wgt.RDat	/u/home/t/tboltz/project-ophoff/rna_whole_blood/cts_TWAS_latest/Monocytes_weights2//CRYL1-out.wgt.RDat	CRYL1	13	20977806	21100012	0.0468	rs7986811	2.86	rs9285125	0.035322	-7.91	-0.260	177	3	lasso	0.03450	4.08e-15	0.2848	0.77579	NA	NA	NA	NA	NA
DCT-out.wgt.RDat	/u/home/t/tboltz/project-ophoff/rna_whole_blood/cts_TWAS_latest/Monocytes_weights2//DCT-out.wgt.RDat	DCT	13	95089066	95131936	0.0295	rs1409174	2.98	rs7337026	0.021095	7.14	0.048	159	4	lasso	0.01973	2.65e-09	-0.3615	0.71773	NA	NA	NA	NA	NA
DHRS12-out.wgt.RDat	/u/home/t/tboltz/project-ophoff/rna_whole_blood/cts_TWAS_latest/Monocytes_weights2//DHRS12-out.wgt.RDat	DHRS12	13	52342130	52378298	0.0391	rs9568635	3.38	rs4386034	0.000934	-3.97	0.080	158	11	lasso	0.01168	3.94e-06	-0.8704	0.38411	NA	NA	NA	NA	NA
DNAJC15-out.wgt.RDat	/u/home/t/tboltz/project-ophoff/rna_whole_blood/cts_TWAS_latest/Monocytes_weights2//DNAJC15-out.wgt.RDat	DNAJC15	13	43597340	43688349	0.1652	rs4942192	-3.00	rs2281782	0.169825	17.17	-1.072	248	4	lasso	0.16835	1.90e-71	-1.0801	0.28011	NA	NA	NA	NA	NA
EBPL-out.wgt.RDat	/u/home/t/tboltz/project-ophoff/rna_whole_blood/cts_TWAS_latest/Monocytes_weights2//EBPL-out.wgt.RDat	EBPL	13	50234811	50265622	0.1271	rs17480924	-2.41	rs3809325	0.066964	11.36	0.195	225	9	lasso	0.09835	5.25e-41	-0.4780	0.63262	NA	NA	NA	NA	NA
EEF1AKMT1-out.wgt.RDat	/u/home/t/tboltz/project-ophoff/rna_whole_blood/cts_TWAS_latest/Monocytes_weights2//EEF1AKMT1-out.wgt.RDat	EEF1AKMT1	13	21302871	21348100	0.0134	rs7986811	2.86	rs9579960	0.010455	5.37	-0.435	191	8	enet	0.00854	6.95e-05	-0.2292	0.81869	NA	NA	NA	NA	NA
ELF1-out.wgt.RDat	/u/home/t/tboltz/project-ophoff/rna_whole_blood/cts_TWAS_latest/Monocytes_weights2//ELF1-out.wgt.RDat	ELF1	13	41506061	41635576	0.0215	rs3751432	-2.35	rs1536807	0.009249	-5.45	0.396	95	7	enet	0.01304	1.14e-06	-1.6026	0.10903	NA	NA	NA	NA	NA
FLT1-out.wgt.RDat	/u/home/t/tboltz/project-ophoff/rna_whole_blood/cts_TWAS_latest/Monocytes_weights2//FLT1-out.wgt.RDat	FLT1	13	28874484	29069282	0.0578	rs9507983	-2.30	rs589809	0.003288	-5.23	0.145	187	187	blup	0.02017	1.78e-09	-1.5762	0.11497	NA	NA	NA	NA	NA
GJB6-out.wgt.RDat	/u/home/t/tboltz/project-ophoff/rna_whole_blood/cts_TWAS_latest/Monocytes_weights2//GJB6-out.wgt.RDat	GJB6	13	20796102	20806504	0.0778	rs7986811	2.86	rs9285125	0.056694	10.92	-0.260	155	17	enet	0.06955	3.91e-29	-0.0573	0.95427	NA	NA	NA	NA	NA
GPC6-out.wgt.RDat	/u/home/t/tboltz/project-ophoff/rna_whole_blood/cts_TWAS_latest/Monocytes_weights2//GPC6-out.wgt.RDat	GPC6	13	93879061	95060274	0.0547	rs1409174	2.98	rs12855239	0.046758	9.11	1.469	436	6	lasso	0.04726	3.60e-20	1.4829	0.13809	NA	NA	NA	NA	NA
GPR180-out.wgt.RDat	/u/home/t/tboltz/project-ophoff/rna_whole_blood/cts_TWAS_latest/Monocytes_weights2//GPR180-out.wgt.RDat	GPR180	13	95254112	95286915	0.1789	rs1409174	2.98	rs9556402	0.193308	18.35	2.727	228	6	lasso	0.19290	1.02e-82	2.6236	0.00870	0.000	0.956	0	0.001	0.043
GTF2F2-out.wgt.RDat	/u/home/t/tboltz/project-ophoff/rna_whole_blood/cts_TWAS_latest/Monocytes_weights2//GTF2F2-out.wgt.RDat	GTF2F2	13	45694646	45859028	0.0321	rs7998685	3.15	rs11618944	0.022094	6.57	1.797	152	11	enet	0.02123	6.83e-10	1.1574	0.24711	NA	NA	NA	NA	NA
HMGB1-out.wgt.RDat	/u/home/t/tboltz/project-ophoff/rna_whole_blood/cts_TWAS_latest/Monocytes_weights2//HMGB1-out.wgt.RDat	HMGB1	13	31030842	31191734	0.0365	rs17688588	-3.62	rs12877352	0.020735	6.11	0.240	172	26	enet	0.02493	2.41e-11	0.6841	0.49389	NA	NA	NA	NA	NA
IFT88-out.wgt.RDat	/u/home/t/tboltz/project-ophoff/rna_whole_blood/cts_TWAS_latest/Monocytes_weights2//IFT88-out.wgt.RDat	IFT88	13	21141209	21265576	0.0541	rs7986811	2.86	rs12873775	0.083376	12.17	1.011	203	5	lasso	0.08489	2.04e-35	0.9518	0.34122	NA	NA	NA	NA	NA
KCTD12-out.wgt.RDat	/u/home/t/tboltz/project-ophoff/rna_whole_blood/cts_TWAS_latest/Monocytes_weights2//KCTD12-out.wgt.RDat	KCTD12	13	77454311	77460540	0.0248	rs9573878	-2.46	rs4640066	0.010411	4.64	-2.043	188	6	enet	0.01052	1.13e-05	-1.2572	0.20868	NA	NA	NA	NA	NA
KLF12-out.wgt.RDat	/u/home/t/tboltz/project-ophoff/rna_whole_blood/cts_TWAS_latest/Monocytes_weights2//KLF12-out.wgt.RDat	KLF12	13	74260227	74569186	0.0495	rs6562768	2.50	rs9600235	0.040240	-8.52	0.548	267	7	enet	0.04162	6.25e-18	-0.5351	0.59258	NA	NA	NA	NA	NA
KL-out.wgt.RDat	/u/home/t/tboltz/project-ophoff/rna_whole_blood/cts_TWAS_latest/Monocytes_weights2//KL-out.wgt.RDat	KL	13	33590562	33640280	0.0531	rs1952994	-3.22	rs623629	0.032134	7.74	1.823	192	9	lasso	0.03423	5.26e-15	1.3156	0.18830	NA	NA	NA	NA	NA
LATS2-out.wgt.RDat	/u/home/t/tboltz/project-ophoff/rna_whole_blood/cts_TWAS_latest/Monocytes_weights2//LATS2-out.wgt.RDat	LATS2	13	21547176	21635725	0.0424	rs11841745	2.47	rs9509508	0.008865	5.27	2.319	145	22	enet	0.01860	7.35e-09	1.9150	0.05549	NA	NA	NA	NA	NA
LNX2-out.wgt.RDat	/u/home/t/tboltz/project-ophoff/rna_whole_blood/cts_TWAS_latest/Monocytes_weights2//LNX2-out.wgt.RDat	LNX2	13	28120051	28194666	0.0300	rs17085268	-2.71	rs9512759	0.034296	7.90	2.088	201	1	lasso	0.03253	2.45e-14	2.0880	0.03680	0.000	0.990	0	0.001	0.009
LRCH1-out.wgt.RDat	/u/home/t/tboltz/project-ophoff/rna_whole_blood/cts_TWAS_latest/Monocytes_weights2//LRCH1-out.wgt.RDat	LRCH1	13	47127304	47327175	0.0084	rs2016711	3.42	rs7333406	0.003812	4.74	-0.968	246	5	enet	0.00559	1.08e-03	-0.7218	0.47042	NA	NA	NA	NA	NA
MTRF1-out.wgt.RDat	/u/home/t/tboltz/project-ophoff/rna_whole_blood/cts_TWAS_latest/Monocytes_weights2//MTRF1-out.wgt.RDat	MTRF1	13	41790506	41837713	0.0211	rs7320344	2.24	rs2297555	0.015956	-5.53	-1.904	108	4	lasso	0.01326	9.32e-07	1.8703	0.06144	NA	NA	NA	NA	NA
OBI1-out.wgt.RDat	/u/home/t/tboltz/project-ophoff/rna_whole_blood/cts_TWAS_latest/Monocytes_weights2//OBI1-out.wgt.RDat	OBI1	13	79188425	79233290	0.0477	rs1888358	3.15	rs12585725	0.027274	7.32	1.180	189	17	enet	0.02782	1.76e-12	1.1891	0.23441	NA	NA	NA	NA	NA
OLFM4-out.wgt.RDat	/u/home/t/tboltz/project-ophoff/rna_whole_blood/cts_TWAS_latest/Monocytes_weights2//OLFM4-out.wgt.RDat	OLFM4	13	53602949	53626192	0.0563	rs2759716	6.46	rs1343610	0.004250	4.75	5.862	151	151	blup	0.01440	3.31e-07	1.5618	0.11834	NA	NA	NA	NA	NA
PARP4-out.wgt.RDat	/u/home/t/tboltz/project-ophoff/rna_whole_blood/cts_TWAS_latest/Monocytes_weights2//PARP4-out.wgt.RDat	PARP4	13	24995070	25086916	0.1125	rs12872637	-3.23	rs1539096	0.033480	-8.43	0.558	186	8	lasso	0.08101	8.10e-34	-0.8953	0.37064	NA	NA	NA	NA	NA
PCDH8-out.wgt.RDat	/u/home/t/tboltz/project-ophoff/rna_whole_blood/cts_TWAS_latest/Monocytes_weights2//PCDH8-out.wgt.RDat	PCDH8	13	53417025	53422776	0.1606	rs2759716	6.46	rs7992163	0.167122	17.02	-0.448	151	3	lasso	0.16644	1.38e-70	-0.5056	0.61315	NA	NA	NA	NA	NA
PHF11-out.wgt.RDat	/u/home/t/tboltz/project-ophoff/rna_whole_blood/cts_TWAS_latest/Monocytes_weights2//PHF11-out.wgt.RDat	PHF11	13	50069802	50103117	0.0332	rs17480924	-2.41	rs7991031	0.027198	7.12	-0.353	211	14	enet	0.02682	4.33e-12	-0.2222	0.82419	NA	NA	NA	NA	NA
PSPC1-out.wgt.RDat	/u/home/t/tboltz/project-ophoff/rna_whole_blood/cts_TWAS_latest/Monocytes_weights2//PSPC1-out.wgt.RDat	PSPC1	13	20248897	20357159	0.0610	rs9506408	2.83	rs9508836	0.063581	-11.25	1.344	128	128	blup	0.07073	1.29e-29	-1.7438	0.08120	NA	NA	NA	NA	NA
RASL11A-out.wgt.RDat	/u/home/t/tboltz/project-ophoff/rna_whole_blood/cts_TWAS_latest/Monocytes_weights2//RASL11A-out.wgt.RDat	RASL11A	13	27844465	27847827	0.0173	rs17085268	-2.71	rs41485749	0.014998	5.35	0.327	160	7	enet	0.01481	2.28e-07	0.2664	0.78991	NA	NA	NA	NA	NA
RBM26-out.wgt.RDat	/u/home/t/tboltz/project-ophoff/rna_whole_blood/cts_TWAS_latest/Monocytes_weights2//RBM26-out.wgt.RDat	RBM26	13	79885960	79980356	0.0729	rs17071785	-2.48	rs2274554	0.080165	-11.86	1.943	202	8	lasso	0.07852	8.48e-33	-1.9102	0.05611	NA	NA	NA	NA	NA
RCBTB1-out.wgt.RDat	/u/home/t/tboltz/project-ophoff/rna_whole_blood/cts_TWAS_latest/Monocytes_weights2//RCBTB1-out.wgt.RDat	RCBTB1	13	50106083	50159694	0.0240	rs17480924	-2.41	rs4942840	0.030918	7.81	-0.395	213	16	enet	0.03608	9.71e-16	0.2595	0.79522	NA	NA	NA	NA	NA
RNASEH2B-out.wgt.RDat	/u/home/t/tboltz/project-ophoff/rna_whole_blood/cts_TWAS_latest/Monocytes_weights2//RNASEH2B-out.wgt.RDat	RNASEH2B	13	51483884	51598256	0.0366	rs797498	-2.22	rs7985661	0.018741	5.97	-0.732	202	15	enet	0.05395	7.64e-23	-0.1964	0.84432	NA	NA	NA	NA	NA
RNF17-out.wgt.RDat	/u/home/t/tboltz/project-ophoff/rna_whole_blood/cts_TWAS_latest/Monocytes_weights2//RNF17-out.wgt.RDat	RNF17	13	25338308	25454059	0.0416	rs17081939	-2.39	rs4770752	0.024690	-8.14	0.070	156	11	enet	0.03353	9.88e-15	0.0688	0.94514	NA	NA	NA	NA	NA
RUBCNL-out.wgt.RDat	/u/home/t/tboltz/project-ophoff/rna_whole_blood/cts_TWAS_latest/Monocytes_weights2//RUBCNL-out.wgt.RDat	RUBCNL	13	46916136	47012325	0.1419	rs2016711	3.42	rs4942514	0.166716	17.28	-0.393	231	5	lasso	0.18921	5.29e-81	-0.5317	0.59496	NA	NA	NA	NA	NA
SLITRK5-out.wgt.RDat	/u/home/t/tboltz/project-ophoff/rna_whole_blood/cts_TWAS_latest/Monocytes_weights2//SLITRK5-out.wgt.RDat	SLITRK5	13	88324871	88348527	0.0211	rs3013622	1.99	rs9525038	0.004334	3.95	-0.760	150	4	lasso	0.00871	5.99e-05	-1.0784	0.28086	NA	NA	NA	NA	NA
SPART-out.wgt.RDat	/u/home/t/tboltz/project-ophoff/rna_whole_blood/cts_TWAS_latest/Monocytes_weights2//SPART-out.wgt.RDat	SPART	13	36875776	36944317	0.0725	rs17202418	2.92	rs7327598	0.125760	-14.92	0.174	190	4	lasso	0.12500	2.58e-52	-0.1684	0.86625	NA	NA	NA	NA	NA
STK24-out.wgt.RDat	/u/home/t/tboltz/project-ophoff/rna_whole_blood/cts_TWAS_latest/Monocytes_weights2//STK24-out.wgt.RDat	STK24	13	99097440	99230194	0.0993	rs9517499	2.34	rs2281767	0.032229	-8.25	-0.280	237	24	enet	0.06073	1.44e-25	0.2743	0.78383	NA	NA	NA	NA	NA
SUCLA2-out.wgt.RDat	/u/home/t/tboltz/project-ophoff/rna_whole_blood/cts_TWAS_latest/Monocytes_weights2//SUCLA2-out.wgt.RDat	SUCLA2	13	48319872	48612104	0.0142	rs9595776	2.55	rs12429348	0.008261	-4.62	-0.024	255	5	lasso	0.01225	2.34e-06	-0.8301	0.40649	NA	NA	NA	NA	NA
SUPT20H-out.wgt.RDat	/u/home/t/tboltz/project-ophoff/rna_whole_blood/cts_TWAS_latest/Monocytes_weights2//SUPT20H-out.wgt.RDat	SUPT20H	13	37583450	37633850	0.1361	rs9469	5.13	rs1199982	0.206288	-19.05	-2.472	154	4	lasso	0.20759	1.25e-89	2.4711	0.01347	0.000	0.318	0	0.675	0.007
TBC1D4-out.wgt.RDat	/u/home/t/tboltz/project-ophoff/rna_whole_blood/cts_TWAS_latest/Monocytes_weights2//TBC1D4-out.wgt.RDat	TBC1D4	13	75857640	76056305	0.1363	rs7982613	2.87	rs724543	0.061022	10.74	-1.152	218	9	lasso	0.08978	1.94e-37	-0.9524	0.34090	NA	NA	NA	NA	NA
TMEM272-out.wgt.RDat	/u/home/t/tboltz/project-ophoff/rna_whole_blood/cts_TWAS_latest/Monocytes_weights2//TMEM272-out.wgt.RDat	TMEM272	13	52387484	52419313	0.0391	rs9568635	3.38	rs2760304	0.013270	4.91	-0.836	159	18	enet	0.01401	4.70e-07	-1.2547	0.20959	NA	NA	NA	NA	NA
UGGT2-out.wgt.RDat	/u/home/t/tboltz/project-ophoff/rna_whole_blood/cts_TWAS_latest/Monocytes_weights2//UGGT2-out.wgt.RDat	UGGT2	13	96453835	96705736	0.0355	rs472010	-4.52	rs7993991	0.016420	-6.40	0.264	218	3	lasso	0.02523	1.83e-11	-0.5185	0.60408	NA	NA	NA	NA	NA
USP12-out.wgt.RDat	/u/home/t/tboltz/project-ophoff/rna_whole_blood/cts_TWAS_latest/Monocytes_weights2//USP12-out.wgt.RDat	USP12	13	27640294	27745948	0.0400	rs17085268	-2.71	rs1170036	0.006414	5.24	-1.987	190	190	blup	0.02160	4.87e-10	-1.0793	0.28047	NA	NA	NA	NA	NA
ZC3H13-out.wgt.RDat	/u/home/t/tboltz/project-ophoff/rna_whole_blood/cts_TWAS_latest/Monocytes_weights2//ZC3H13-out.wgt.RDat	ZC3H13	13	46528601	46626894	0.0306	rs9534271	-2.41	rs4942478	0.008273	-4.46	-0.406	181	181	blup	0.01038	1.29e-05	0.7817	0.43437	NA	NA	NA	NA	NA
ZDHHC20-out.wgt.RDat	/u/home/t/tboltz/project-ophoff/rna_whole_blood/cts_TWAS_latest/Monocytes_weights2//ZDHHC20-out.wgt.RDat	ZDHHC20	13	21946713	22033509	0.0826	rs571828	-3.20	rs9506669	0.053013	9.94	-0.432	111	24	enet	0.06760	2.42e-28	-0.5048	0.61367	NA	NA	NA	NA	NA
PANEL	FILE	ID	CHR	P0	P1	HSQ	BEST.GWAS.ID	BEST.GWAS.Z	EQTL.ID	EQTL.R2	EQTL.Z	EQTL.GWAS.Z	NSNP	NWGT	MODEL	MODELCV.R2	MODELCV.PV	TWAS.Z	TWAS.P	COLOC.PP0	COLOC.PP1	COLOC.PP2	COLOC.PP3	COLOC.PP4
ABHD4-out.wgt.RDat	/u/home/t/tboltz/project-ophoff/rna_whole_blood/cts_TWAS_latest/Monocytes_weights2//ABHD4-out.wgt.RDat	ABHD4	14	2.31e+07	2.31e+07	0.02356	rs7155284	2.56	rs1483980	1.52e-02	-5.49	1.504	146	12	enet	0.01270	1.56e-06	-1.00849	3.13e-01	NA	NA	NA	NA	NA
ACOT1-out.wgt.RDat	/u/home/t/tboltz/project-ophoff/rna_whole_blood/cts_TWAS_latest/Monocytes_weights2//ACOT1-out.wgt.RDat	ACOT1	14	7.40e+07	7.40e+07	0.04262	rs9788450	2.70	rs758109	2.12e-02	-6.69	0.310	150	150	blup	0.02656	5.52e-12	0.61253	5.40e-01	NA	NA	NA	NA	NA
ACOT2-out.wgt.RDat	/u/home/t/tboltz/project-ophoff/rna_whole_blood/cts_TWAS_latest/Monocytes_weights2//ACOT2-out.wgt.RDat	ACOT2	14	7.40e+07	7.40e+07	0.01280	rs4243645	2.90	rs9323581	4.19e-03	4.41	-0.289	152	3	lasso	0.00483	2.21e-03	-0.18412	8.54e-01	NA	NA	NA	NA	NA
ACOT4-out.wgt.RDat	/u/home/t/tboltz/project-ophoff/rna_whole_blood/cts_TWAS_latest/Monocytes_weights2//ACOT4-out.wgt.RDat	ACOT4	14	7.41e+07	7.41e+07	0.05060	rs8022907	3.01	rs3813563	1.98e-02	6.53	0.861	157	6	lasso	0.03062	1.38e-13	1.27338	2.03e-01	NA	NA	NA	NA	NA
ACTR10-out.wgt.RDat	/u/home/t/tboltz/project-ophoff/rna_whole_blood/cts_TWAS_latest/Monocytes_weights2//ACTR10-out.wgt.RDat	ACTR10	14	5.87e+07	5.87e+07	0.01662	rs716773	-2.28	rs4901852	9.68e-03	-4.66	0.246	122	7	enet	0.00991	1.99e-05	0.02767	9.78e-01	NA	NA	NA	NA	NA
ADCK1-out.wgt.RDat	/u/home/t/tboltz/project-ophoff/rna_whole_blood/cts_TWAS_latest/Monocytes_weights2//ADCK1-out.wgt.RDat	ADCK1	14	7.83e+07	7.84e+07	0.08445	rs10152049	3.68	rs724264	8.30e-02	12.73	-2.110	299	21	enet	0.08785	1.22e-36	-1.55091	1.21e-01	NA	NA	NA	NA	NA
AKAP6-out.wgt.RDat	/u/home/t/tboltz/project-ophoff/rna_whole_blood/cts_TWAS_latest/Monocytes_weights2//AKAP6-out.wgt.RDat	AKAP6	14	3.28e+07	3.33e+07	0.04794	rs17098849	-2.43	rs17098553	2.42e-02	-6.63	0.289	214	3	lasso	0.02113	7.48e-10	-0.33020	7.41e-01	NA	NA	NA	NA	NA
AKT1-out.wgt.RDat	/u/home/t/tboltz/project-ophoff/rna_whole_blood/cts_TWAS_latest/Monocytes_weights2//AKT1-out.wgt.RDat	AKT1	14	1.05e+08	1.05e+08	0.05726	rs4983559	-2.84	rs4983559	3.18e-02	-7.81	-2.837	84	1	lasso	0.02973	3.12e-13	2.83700	4.55e-03	0	0.943	0	0.000	0.057
ANG-out.wgt.RDat	/u/home/t/tboltz/project-ophoff/rna_whole_blood/cts_TWAS_latest/Monocytes_weights2//ANG-out.wgt.RDat	ANG	14	2.12e+07	2.12e+07	0.02003	rs1243701	-2.42	rs1010461	1.51e-02	-5.30	-1.232	142	2	lasso	0.01200	2.95e-06	1.18804	2.35e-01	NA	NA	NA	NA	NA
ANKRD9-out.wgt.RDat	/u/home/t/tboltz/project-ophoff/rna_whole_blood/cts_TWAS_latest/Monocytes_weights2//ANKRD9-out.wgt.RDat	ANKRD9	14	1.03e+08	1.03e+08	0.07204	rs7145882	3.12	rs11629266	3.39e-02	-7.76	0.420	91	16	enet	0.04679	5.51e-20	-0.28135	7.78e-01	NA	NA	NA	NA	NA
ARHGAP5-out.wgt.RDat	/u/home/t/tboltz/project-ophoff/rna_whole_blood/cts_TWAS_latest/Monocytes_weights2//ARHGAP5-out.wgt.RDat	ARHGAP5	14	3.25e+07	3.26e+07	0.09317	rs17098849	-2.43	rs1278923	6.11e-02	10.35	0.364	147	4	lasso	0.06334	1.28e-26	0.59139	5.54e-01	NA	NA	NA	NA	NA
ARHGEF40-out.wgt.RDat	/u/home/t/tboltz/project-ophoff/rna_whole_blood/cts_TWAS_latest/Monocytes_weights2//ARHGEF40-out.wgt.RDat	ARHGEF40	14	2.15e+07	2.16e+07	0.04846	rs3827902	-2.22	rs943992	3.58e-02	8.29	-1.540	100	2	lasso	0.03290	1.75e-14	-1.54270	1.23e-01	NA	NA	NA	NA	NA
ATXN3-out.wgt.RDat	/u/home/t/tboltz/project-ophoff/rna_whole_blood/cts_TWAS_latest/Monocytes_weights2//ATXN3-out.wgt.RDat	ATXN3	14	9.25e+07	9.26e+07	0.02176	rs943665	2.67	rs7151632	1.36e-02	4.97	1.285	190	3	lasso	0.00948	2.93e-05	1.40044	1.61e-01	NA	NA	NA	NA	NA
BBOF1-out.wgt.RDat	/u/home/t/tboltz/project-ophoff/rna_whole_blood/cts_TWAS_latest/Monocytes_weights2//BBOF1-out.wgt.RDat	BBOF1	14	7.45e+07	7.45e+07	0.01402	rs8022907	3.01	rs7152352	3.90e-03	-4.50	1.486	146	146	blup	0.00195	3.64e-02	-0.28645	7.75e-01	NA	NA	NA	NA	NA
BEGAIN-out.wgt.RDat	/u/home/t/tboltz/project-ophoff/rna_whole_blood/cts_TWAS_latest/Monocytes_weights2//BEGAIN-out.wgt.RDat	BEGAIN	14	1.01e+08	1.01e+08	0.10595	rs2400940	2.46	rs7157731	2.95e-02	7.31	0.822	114	8	lasso	0.06521	2.24e-27	0.50691	6.12e-01	NA	NA	NA	NA	NA
C14orf132-out.wgt.RDat	/u/home/t/tboltz/project-ophoff/rna_whole_blood/cts_TWAS_latest/Monocytes_weights2//C14orf132-out.wgt.RDat	C14orf132	14	9.65e+07	9.66e+07	0.14177	rs12435820	2.22	rs941770	8.77e-02	12.37	-0.327	239	4	lasso	0.13410	2.96e-56	-0.34027	7.34e-01	NA	NA	NA	NA	NA
CATSPERB-out.wgt.RDat	/u/home/t/tboltz/project-ophoff/rna_whole_blood/cts_TWAS_latest/Monocytes_weights2//CATSPERB-out.wgt.RDat	CATSPERB	14	9.20e+07	9.22e+07	0.02295	rs8015483	-2.39	rs7150509	7.10e-03	4.47	-0.207	175	4	lasso	0.00916	3.95e-05	-0.62524	5.32e-01	NA	NA	NA	NA	NA
CBLN3-out.wgt.RDat	/u/home/t/tboltz/project-ophoff/rna_whole_blood/cts_TWAS_latest/Monocytes_weights2//CBLN3-out.wgt.RDat	CBLN3	14	2.49e+07	2.49e+07	0.11413	rs3742521	-2.55	rs10143703	7.47e-02	-11.44	-0.760	232	2	lasso	0.07208	3.65e-30	0.70111	4.83e-01	NA	NA	NA	NA	NA
CDCA4-out.wgt.RDat	/u/home/t/tboltz/project-ophoff/rna_whole_blood/cts_TWAS_latest/Monocytes_weights2//CDCA4-out.wgt.RDat	CDCA4	14	1.05e+08	1.05e+08	0.03634	rs4983559	-2.84	rs7158820	5.05e-02	-10.22	-2.070	71	11	enet	0.06700	4.21e-28	2.50923	1.21e-02	0	0.986	0	0.000	0.013
CDKL1-out.wgt.RDat	/u/home/t/tboltz/project-ophoff/rna_whole_blood/cts_TWAS_latest/Monocytes_weights2//CDKL1-out.wgt.RDat	CDKL1	14	5.08e+07	5.09e+07	0.03571	rs1463411	2.71	rs3783415	3.56e-03	-4.67	-0.938	141	17	enet	0.02096	8.69e-10	0.98568	3.24e-01	NA	NA	NA	NA	NA
CEP128-out.wgt.RDat	/u/home/t/tboltz/project-ophoff/rna_whole_blood/cts_TWAS_latest/Monocytes_weights2//CEP128-out.wgt.RDat	CEP128	14	8.09e+07	8.14e+07	0.04629	rs11625193	2.89	rs7150858	6.08e-02	10.90	-0.772	231	19	enet	0.06850	1.04e-28	-0.85737	3.91e-01	NA	NA	NA	NA	NA
CFL2-out.wgt.RDat	/u/home/t/tboltz/project-ophoff/rna_whole_blood/cts_TWAS_latest/Monocytes_weights2//CFL2-out.wgt.RDat	CFL2	14	3.52e+07	3.52e+07	0.08961	rs4982171	3.27	rs9743965	6.20e-02	10.66	2.615	169	4	enet	0.06193	4.75e-26	2.58238	9.81e-03	0	0.969	0	0.001	0.030
CHURC1-out.wgt.RDat	/u/home/t/tboltz/project-ophoff/rna_whole_blood/cts_TWAS_latest/Monocytes_weights2//CHURC1-out.wgt.RDat	CHURC1	14	6.54e+07	6.54e+07	0.18159	rs7143124	-2.74	rs10151701	2.50e-01	20.89	0.108	216	7	lasso	0.25121	6.51e-111	0.34510	7.30e-01	NA	NA	NA	NA	NA
CIPC-out.wgt.RDat	/u/home/t/tboltz/project-ophoff/rna_whole_blood/cts_TWAS_latest/Monocytes_weights2//CIPC-out.wgt.RDat	CIPC	14	7.76e+07	7.76e+07	0.02465	rs4903512	2.62	rs17811635	1.65e-02	-5.51	-0.605	157	3	lasso	0.01588	8.66e-08	0.67863	4.97e-01	NA	NA	NA	NA	NA
COCH-out.wgt.RDat	/u/home/t/tboltz/project-ophoff/rna_whole_blood/cts_TWAS_latest/Monocytes_weights2//COCH-out.wgt.RDat	COCH	14	3.13e+07	3.14e+07	0.05761	rs4981818	2.33	rs179661	2.56e-02	7.94	1.472	93	5	lasso	0.03753	2.60e-16	1.51517	1.30e-01	NA	NA	NA	NA	NA
COQ6-out.wgt.RDat	/u/home/t/tboltz/project-ophoff/rna_whole_blood/cts_TWAS_latest/Monocytes_weights2//COQ6-out.wgt.RDat	COQ6	14	7.44e+07	7.44e+07	0.01499	rs8022907	3.01	rs740505	1.64e-02	-5.59	-0.374	133	1	lasso	0.01499	1.94e-07	0.37400	7.08e-01	NA	NA	NA	NA	NA
CPSF2-out.wgt.RDat	/u/home/t/tboltz/project-ophoff/rna_whole_blood/cts_TWAS_latest/Monocytes_weights2//CPSF2-out.wgt.RDat	CPSF2	14	9.26e+07	9.26e+07	0.05768	rs943665	2.67	rs4548800	1.22e-02	6.46	1.159	179	20	enet	0.04371	9.28e-19	0.50487	6.14e-01	NA	NA	NA	NA	NA
CTSG-out.wgt.RDat	/u/home/t/tboltz/project-ophoff/rna_whole_blood/cts_TWAS_latest/Monocytes_weights2//CTSG-out.wgt.RDat	CTSG	14	2.50e+07	2.50e+07	0.04578	rs2146916	2.69	rs17257110	3.34e-02	7.86	-0.677	240	3	lasso	0.03057	1.45e-13	-0.77687	4.37e-01	NA	NA	NA	NA	NA
DCAF4-out.wgt.RDat	/u/home/t/tboltz/project-ophoff/rna_whole_blood/cts_TWAS_latest/Monocytes_weights2//DCAF4-out.wgt.RDat	DCAF4	14	7.34e+07	7.34e+07	0.08173	rs917428	3.11	rs17122577	4.29e-02	9.11	-0.211	153	153	blup	0.07867	7.36e-33	1.03846	2.99e-01	NA	NA	NA	NA	NA
DGLUCY-out.wgt.RDat	/u/home/t/tboltz/project-ophoff/rna_whole_blood/cts_TWAS_latest/Monocytes_weights2//DGLUCY-out.wgt.RDat	DGLUCY	14	9.15e+07	9.17e+07	0.41113	rs961196	3.37	rs12589587	7.96e-02	-11.87	-0.173	143	37	enet	0.15931	2.24e-67	-0.15399	8.78e-01	NA	NA	NA	NA	NA
DHRS1-out.wgt.RDat	/u/home/t/tboltz/project-ophoff/rna_whole_blood/cts_TWAS_latest/Monocytes_weights2//DHRS1-out.wgt.RDat	DHRS1	14	2.48e+07	2.48e+07	0.02940	rs3742521	-2.55	rs4568	2.44e-02	6.62	2.355	218	4	lasso	0.02397	5.73e-11	2.35390	1.86e-02	0	0.982	0	0.001	0.017
DHRS4L2-out.wgt.RDat	/u/home/t/tboltz/project-ophoff/rna_whole_blood/cts_TWAS_latest/Monocytes_weights2//DHRS4L2-out.wgt.RDat	DHRS4L2	14	2.44e+07	2.45e+07	0.03562	rs3742521	-2.55	rs10141091	2.01e-02	-7.15	0.778	172	12	lasso	0.03212	3.56e-14	-0.47205	6.37e-01	NA	NA	NA	NA	NA
EGLN3-out.wgt.RDat	/u/home/t/tboltz/project-ophoff/rna_whole_blood/cts_TWAS_latest/Monocytes_weights2//EGLN3-out.wgt.RDat	EGLN3	14	3.44e+07	3.49e+07	0.20089	rs10129961	3.14	rs1680726	8.67e-02	-12.36	-0.983	179	24	enet	0.12112	1.19e-50	0.55321	5.80e-01	NA	NA	NA	NA	NA
ENTPD5-out.wgt.RDat	/u/home/t/tboltz/project-ophoff/rna_whole_blood/cts_TWAS_latest/Monocytes_weights2//ENTPD5-out.wgt.RDat	ENTPD5	14	7.44e+07	7.45e+07	0.03287	rs8022907	3.01	rs17094182	1.62e-03	4.62	1.987	135	9	lasso	0.01211	2.66e-06	0.81867	4.13e-01	NA	NA	NA	NA	NA
ERO1A-out.wgt.RDat	/u/home/t/tboltz/project-ophoff/rna_whole_blood/cts_TWAS_latest/Monocytes_weights2//ERO1A-out.wgt.RDat	ERO1A	14	5.31e+07	5.32e+07	0.11397	rs4901334	-2.48	rs7150290	2.94e-02	-7.39	1.908	132	32	enet	0.04016	2.38e-17	-1.66913	9.51e-02	NA	NA	NA	NA	NA
FAM161B-out.wgt.RDat	/u/home/t/tboltz/project-ophoff/rna_whole_blood/cts_TWAS_latest/Monocytes_weights2//FAM161B-out.wgt.RDat	FAM161B	14	7.44e+07	7.44e+07	0.04674	rs8022907	3.01	rs12881125	3.64e-02	-8.34	-0.222	133	20	enet	0.04008	2.54e-17	0.05794	9.54e-01	NA	NA	NA	NA	NA
FAM177A1-out.wgt.RDat	/u/home/t/tboltz/project-ophoff/rna_whole_blood/cts_TWAS_latest/Monocytes_weights2//FAM177A1-out.wgt.RDat	FAM177A1	14	3.55e+07	3.56e+07	0.04877	rs1012919	-2.74	rs8015200	5.12e-02	-9.64	-0.630	184	7	lasso	0.06181	5.29e-26	0.42603	6.70e-01	NA	NA	NA	NA	NA
FBLN5-out.wgt.RDat	/u/home/t/tboltz/project-ophoff/rna_whole_blood/cts_TWAS_latest/Monocytes_weights2//FBLN5-out.wgt.RDat	FBLN5	14	9.23e+07	9.24e+07	0.29587	rs8015483	-2.39	rs2430343	1.14e-01	14.22	-2.159	177	52	enet	0.19668	1.74e-84	-1.38456	1.66e-01	NA	NA	NA	NA	NA
FLVCR2-out.wgt.RDat	/u/home/t/tboltz/project-ophoff/rna_whole_blood/cts_TWAS_latest/Monocytes_weights2//FLVCR2-out.wgt.RDat	FLVCR2	14	7.60e+07	7.61e+07	0.03141	rs175895	2.93	rs4903332	2.23e-02	6.66	0.462	95	3	lasso	0.02768	1.99e-12	0.29465	7.68e-01	NA	NA	NA	NA	NA
GALC-out.wgt.RDat	/u/home/t/tboltz/project-ophoff/rna_whole_blood/cts_TWAS_latest/Monocytes_weights2//GALC-out.wgt.RDat	GALC	14	8.83e+07	8.85e+07	0.01650	rs2044068	2.38	rs1441807	2.35e-03	-3.71	0.097	218	218	blup	0.00577	9.14e-04	-0.34748	7.28e-01	NA	NA	NA	NA	NA
GCH1-out.wgt.RDat	/u/home/t/tboltz/project-ophoff/rna_whole_blood/cts_TWAS_latest/Monocytes_weights2//GCH1-out.wgt.RDat	GCH1	14	5.53e+07	5.54e+07	0.06309	rs8011834	-4.05	rs17128050	3.93e-02	-8.92	1.053	146	6	lasso	0.03943	4.62e-17	-1.10318	2.70e-01	NA	NA	NA	NA	NA
GLRX5-out.wgt.RDat	/u/home/t/tboltz/project-ophoff/rna_whole_blood/cts_TWAS_latest/Monocytes_weights2//GLRX5-out.wgt.RDat	GLRX5	14	9.60e+07	9.60e+07	0.06164	rs2010649	-2.23	rs10484052	4.97e-02	9.46	-0.542	237	4	lasso	0.05382	8.66e-23	-0.77128	4.41e-01	NA	NA	NA	NA	NA
GPR135-out.wgt.RDat	/u/home/t/tboltz/project-ophoff/rna_whole_blood/cts_TWAS_latest/Monocytes_weights2//GPR135-out.wgt.RDat	GPR135	14	5.99e+07	5.99e+07	0.06611	rs4898983	-2.52	rs1262129	5.58e-02	10.05	-0.871	193	6	lasso	0.06660	6.14e-28	-0.79649	4.26e-01	NA	NA	NA	NA	NA
GPR65-out.wgt.RDat	/u/home/t/tboltz/project-ophoff/rna_whole_blood/cts_TWAS_latest/Monocytes_weights2//GPR65-out.wgt.RDat	GPR65	14	8.85e+07	8.85e+07	0.02219	rs2044068	2.38	rs979812	1.49e-02	5.60	-1.871	191	191	blup	0.01452	2.98e-07	-1.84419	6.52e-02	NA	NA	NA	NA	NA
GPR68-out.wgt.RDat	/u/home/t/tboltz/project-ophoff/rna_whole_blood/cts_TWAS_latest/Monocytes_weights2//GPR68-out.wgt.RDat	GPR68	14	9.17e+07	9.17e+07	0.02566	rs8015483	-2.39	rs2758144	7.10e-03	-4.76	-1.274	121	121	blup	0.00625	5.83e-04	1.19041	2.34e-01	NA	NA	NA	NA	NA
GSKIP-out.wgt.RDat	/u/home/t/tboltz/project-ophoff/rna_whole_blood/cts_TWAS_latest/Monocytes_weights2//GSKIP-out.wgt.RDat	GSKIP	14	9.68e+07	9.69e+07	0.03723	rs2145641	3.08	rs4905480	2.31e-02	-6.49	0.166	165	9	enet	0.02982	2.86e-13	-0.19146	8.48e-01	NA	NA	NA	NA	NA
GSTZ1-out.wgt.RDat	/u/home/t/tboltz/project-ophoff/rna_whole_blood/cts_TWAS_latest/Monocytes_weights2//GSTZ1-out.wgt.RDat	GSTZ1	14	7.78e+07	7.78e+07	0.02727	rs11622713	-2.76	rs2270421	1.72e-02	5.93	0.025	156	4	lasso	0.01574	9.84e-08	0.33869	7.35e-01	NA	NA	NA	NA	NA
HAUS4-out.wgt.RDat	/u/home/t/tboltz/project-ophoff/rna_whole_blood/cts_TWAS_latest/Monocytes_weights2//HAUS4-out.wgt.RDat	HAUS4	14	2.34e+07	2.34e+07	0.23890	rs4982731	3.19	rs2180834	1.73e-01	17.42	0.282	93	15	enet	0.19912	1.25e-85	0.52174	6.02e-01	NA	NA	NA	NA	NA
IFI27L2-out.wgt.RDat	/u/home/t/tboltz/project-ophoff/rna_whole_blood/cts_TWAS_latest/Monocytes_weights2//IFI27L2-out.wgt.RDat	IFI27L2	14	9.46e+07	9.46e+07	0.04966	rs732910	2.48	rs878554	2.24e-02	-6.49	0.471	196	23	enet	0.04250	2.81e-18	0.67006	5.03e-01	NA	NA	NA	NA	NA
INF2-out.wgt.RDat	/u/home/t/tboltz/project-ophoff/rna_whole_blood/cts_TWAS_latest/Monocytes_weights2//INF2-out.wgt.RDat	INF2	14	1.05e+08	1.05e+08	0.06829	rs4983559	-2.84	rs11160817	1.69e-02	5.79	0.876	86	9	enet	0.03114	8.63e-14	1.54615	1.22e-01	NA	NA	NA	NA	NA
ISCA2-out.wgt.RDat	/u/home/t/tboltz/project-ophoff/rna_whole_blood/cts_TWAS_latest/Monocytes_weights2//ISCA2-out.wgt.RDat	ISCA2	14	7.50e+07	7.50e+07	0.03841	rs8022907	3.01	rs7148018	1.92e-02	5.97	0.520	116	5	enet	0.01930	3.90e-09	0.30414	7.61e-01	NA	NA	NA	NA	NA
KCNK13-out.wgt.RDat	/u/home/t/tboltz/project-ophoff/rna_whole_blood/cts_TWAS_latest/Monocytes_weights2//KCNK13-out.wgt.RDat	KCNK13	14	9.05e+07	9.07e+07	0.02511	rs961196	3.37	rs10148415	1.07e-02	-4.73	0.990	143	143	blup	0.01151	4.60e-06	-0.55534	5.79e-01	NA	NA	NA	NA	NA
KHNYN-out.wgt.RDat	/u/home/t/tboltz/project-ophoff/rna_whole_blood/cts_TWAS_latest/Monocytes_weights2//KHNYN-out.wgt.RDat	KHNYN	14	2.49e+07	2.49e+07	0.20191	rs3742521	-2.55	rs10143703	5.95e-02	10.34	-0.760	230	6	lasso	0.06911	5.89e-29	-0.71892	4.72e-01	NA	NA	NA	NA	NA
KIF26A-out.wgt.RDat	/u/home/t/tboltz/project-ophoff/rna_whole_blood/cts_TWAS_latest/Monocytes_weights2//KIF26A-out.wgt.RDat	KIF26A	14	1.05e+08	1.05e+08	0.02117	rs6575997	2.87	rs6575997	1.12e-02	4.69	2.868	93	93	blup	0.01541	1.33e-07	1.53703	1.24e-01	NA	NA	NA	NA	NA
KLC1-out.wgt.RDat	/u/home/t/tboltz/project-ophoff/rna_whole_blood/cts_TWAS_latest/Monocytes_weights2//KLC1-out.wgt.RDat	KLC1	14	1.04e+08	1.04e+08	0.07414	rs6575997	2.87	rs2273175	8.48e-02	12.16	1.326	127	4	lasso	0.11009	5.97e-46	1.28394	1.99e-01	NA	NA	NA	NA	NA
LGALS3-out.wgt.RDat	/u/home/t/tboltz/project-ophoff/rna_whole_blood/cts_TWAS_latest/Monocytes_weights2//LGALS3-out.wgt.RDat	LGALS3	14	5.56e+07	5.56e+07	0.04197	rs8011834	-4.05	rs8007614	9.63e-02	-13.21	-3.900	141	4	lasso	0.10108	3.75e-42	3.94821	7.87e-05	0	0.302	0	0.014	0.683
LTB4R2-out.wgt.RDat	/u/home/t/tboltz/project-ophoff/rna_whole_blood/cts_TWAS_latest/Monocytes_weights2//LTB4R2-out.wgt.RDat	LTB4R2	14	2.48e+07	2.48e+07	0.01333	rs3742521	-2.55	rs4374085	1.14e-02	-4.68	-1.215	213	5	lasso	0.00968	2.44e-05	1.24467	2.13e-01	NA	NA	NA	NA	NA
MARK3-out.wgt.RDat	/u/home/t/tboltz/project-ophoff/rna_whole_blood/cts_TWAS_latest/Monocytes_weights2//MARK3-out.wgt.RDat	MARK3	14	1.04e+08	1.04e+08	0.06457	rs6575997	2.87	rs11625397	1.07e-02	5.13	-1.191	142	48	enet	0.03975	3.44e-17	-0.60096	5.48e-01	NA	NA	NA	NA	NA
MED6-out.wgt.RDat	/u/home/t/tboltz/project-ophoff/rna_whole_blood/cts_TWAS_latest/Monocytes_weights2//MED6-out.wgt.RDat	MED6	14	7.10e+07	7.11e+07	0.00942	rs1476609	2.39	rs12147825	7.33e-03	4.33	0.674	190	3	lasso	0.00674	3.68e-04	0.82301	4.11e-01	NA	NA	NA	NA	NA
MGAT2-out.wgt.RDat	/u/home/t/tboltz/project-ophoff/rna_whole_blood/cts_TWAS_latest/Monocytes_weights2//MGAT2-out.wgt.RDat	MGAT2	14	5.01e+07	5.01e+07	0.01594	rs12894351	-3.27	rs9989177	1.88e-02	-5.93	-0.218	166	4	enet	0.01581	9.22e-08	-0.33154	7.40e-01	NA	NA	NA	NA	NA
NDUFB1-out.wgt.RDat	/u/home/t/tboltz/project-ophoff/rna_whole_blood/cts_TWAS_latest/Monocytes_weights2//NDUFB1-out.wgt.RDat	NDUFB1	14	9.26e+07	9.26e+07	0.08997	rs943665	2.67	rs35609412	3.31e-02	7.80	-0.575	173	23	enet	0.06177	5.50e-26	-0.52036	6.03e-01	NA	NA	NA	NA	NA
NFKBIA-out.wgt.RDat	/u/home/t/tboltz/project-ophoff/rna_whole_blood/cts_TWAS_latest/Monocytes_weights2//NFKBIA-out.wgt.RDat	NFKBIA	14	3.59e+07	3.59e+07	0.05954	rs1012919	-2.74	rs12100841	6.45e-02	10.68	-0.328	157	10	lasso	0.06245	2.93e-26	-0.32532	7.45e-01	NA	NA	NA	NA	NA
NRXN3-out.wgt.RDat	/u/home/t/tboltz/project-ophoff/rna_whole_blood/cts_TWAS_latest/Monocytes_weights2//NRXN3-out.wgt.RDat	NRXN3	14	7.86e+07	8.03e+07	0.02977	rs10152049	3.68	rs4903758	1.17e-02	-4.69	-0.846	539	24	enet	0.00772	1.49e-04	0.79842	4.25e-01	NA	NA	NA	NA	NA
OSGEP-out.wgt.RDat	/u/home/t/tboltz/project-ophoff/rna_whole_blood/cts_TWAS_latest/Monocytes_weights2//OSGEP-out.wgt.RDat	OSGEP	14	2.09e+07	2.09e+07	0.04422	rs1243701	-2.42	rs4465523	1.94e-02	-7.06	0.053	172	4	lasso	0.02589	1.01e-11	-0.14087	8.88e-01	NA	NA	NA	NA	NA
PCNX1-out.wgt.RDat	/u/home/t/tboltz/project-ophoff/rna_whole_blood/cts_TWAS_latest/Monocytes_weights2//PCNX1-out.wgt.RDat	PCNX1	14	7.14e+07	7.16e+07	0.11400	rs11158907	-2.91	rs2240531	6.19e-02	-10.46	0.670	185	9	lasso	0.07737	2.51e-32	-0.44984	6.53e-01	NA	NA	NA	NA	NA
PCNX4-out.wgt.RDat	/u/home/t/tboltz/project-ophoff/rna_whole_blood/cts_TWAS_latest/Monocytes_weights2//PCNX4-out.wgt.RDat	PCNX4	14	6.06e+07	6.06e+07	0.01472	rs10139045	-2.46	rs381521	1.15e-02	5.56	-1.441	128	3	lasso	0.01188	3.27e-06	-1.47676	1.40e-01	NA	NA	NA	NA	NA
PLD4-out.wgt.RDat	/u/home/t/tboltz/project-ophoff/rna_whole_blood/cts_TWAS_latest/Monocytes_weights2//PLD4-out.wgt.RDat	PLD4	14	1.05e+08	1.05e+08	0.02557	rs4983559	-2.84	rs10083490	1.54e-02	5.49	-2.167	71	10	enet	0.01481	2.29e-07	-1.40913	1.59e-01	NA	NA	NA	NA	NA
PLEKHD1-out.wgt.RDat	/u/home/t/tboltz/project-ophoff/rna_whole_blood/cts_TWAS_latest/Monocytes_weights2//PLEKHD1-out.wgt.RDat	PLEKHD1	14	7.00e+07	7.00e+07	0.03370	rs7140574	3.34	rs927390	5.15e-03	5.08	0.264	138	28	enet	0.02224	2.75e-10	1.46619	1.43e-01	NA	NA	NA	NA	NA
PLEKHG3-out.wgt.RDat	/u/home/t/tboltz/project-ophoff/rna_whole_blood/cts_TWAS_latest/Monocytes_weights2//PLEKHG3-out.wgt.RDat	PLEKHG3	14	6.52e+07	6.52e+07	0.12745	rs7143124	-2.74	rs229664	5.46e-02	9.94	-0.557	228	14	enet	0.06390	7.60e-27	-1.29675	1.95e-01	NA	NA	NA	NA	NA
PNN-out.wgt.RDat	/u/home/t/tboltz/project-ophoff/rna_whole_blood/cts_TWAS_latest/Monocytes_weights2//PNN-out.wgt.RDat	PNN	14	3.96e+07	3.97e+07	0.01443	rs10483534	2.72	rs7157388	6.88e-03	4.19	0.272	177	177	blup	0.00391	5.33e-03	0.91726	3.59e-01	NA	NA	NA	NA	NA
PNP-out.wgt.RDat	/u/home/t/tboltz/project-ophoff/rna_whole_blood/cts_TWAS_latest/Monocytes_weights2//PNP-out.wgt.RDat	PNP	14	2.09e+07	2.09e+07	0.03610	rs1243701	-2.42	rs1049564	1.38e-02	-5.30	-0.171	172	5	lasso	0.01160	4.24e-06	0.17141	8.64e-01	NA	NA	NA	NA	NA
PPP2R3C-out.wgt.RDat	/u/home/t/tboltz/project-ophoff/rna_whole_blood/cts_TWAS_latest/Monocytes_weights2//PPP2R3C-out.wgt.RDat	PPP2R3C	14	3.56e+07	3.56e+07	0.03681	rs1012919	-2.74	rs12100841	2.21e-02	-6.95	-0.328	181	181	blup	0.04260	2.56e-18	-1.49307	1.35e-01	NA	NA	NA	NA	NA
PPP4R4-out.wgt.RDat	/u/home/t/tboltz/project-ophoff/rna_whole_blood/cts_TWAS_latest/Monocytes_weights2//PPP4R4-out.wgt.RDat	PPP4R4	14	9.46e+07	9.47e+07	0.08114	rs732910	2.48	rs10130697	5.50e-02	10.43	-0.312	237	4	lasso	0.07395	6.30e-31	0.21413	8.30e-01	NA	NA	NA	NA	NA
PRKD1-out.wgt.RDat	/u/home/t/tboltz/project-ophoff/rna_whole_blood/cts_TWAS_latest/Monocytes_weights2//PRKD1-out.wgt.RDat	PRKD1	14	3.00e+07	3.07e+07	0.04331	rs875677	-2.58	rs1958980	4.47e-02	9.02	-0.997	160	2	lasso	0.04397	7.33e-19	-0.99645	3.19e-01	NA	NA	NA	NA	NA
PRORP-out.wgt.RDat	/u/home/t/tboltz/project-ophoff/rna_whole_blood/cts_TWAS_latest/Monocytes_weights2//PRORP-out.wgt.RDat	PRORP	14	3.56e+07	3.57e+07	0.02514	rs1012919	-2.74	rs6571694	3.04e-02	7.40	-0.098	188	16	enet	0.02679	4.46e-12	-0.09086	9.28e-01	NA	NA	NA	NA	NA
PSEN1-out.wgt.RDat	/u/home/t/tboltz/project-ophoff/rna_whole_blood/cts_TWAS_latest/Monocytes_weights2//PSEN1-out.wgt.RDat	PSEN1	14	7.36e+07	7.37e+07	0.08996	rs9671327	-2.05	rs362429	6.17e-02	10.85	1.917	140	24	enet	0.11218	7.79e-47	2.49629	1.26e-02	0	0.994	0	0.000	0.006
PTGR2-out.wgt.RDat	/u/home/t/tboltz/project-ophoff/rna_whole_blood/cts_TWAS_latest/Monocytes_weights2//PTGR2-out.wgt.RDat	PTGR2	14	7.43e+07	7.44e+07	0.05355	rs8022907	3.01	rs8013446	2.66e-02	6.90	-2.124	134	134	blup	0.03026	1.92e-13	-2.15326	3.13e-02	0	0.989	0	0.001	0.010
PYGL-out.wgt.RDat	/u/home/t/tboltz/project-ophoff/rna_whole_blood/cts_TWAS_latest/Monocytes_weights2//PYGL-out.wgt.RDat	PYGL	14	5.13e+07	5.14e+07	0.03574	rs17122909	2.46	rs10149867	1.49e-02	5.41	0.764	207	4	lasso	0.01726	2.48e-08	0.90093	3.68e-01	NA	NA	NA	NA	NA
RAB15-out.wgt.RDat	/u/home/t/tboltz/project-ophoff/rna_whole_blood/cts_TWAS_latest/Monocytes_weights2//RAB15-out.wgt.RDat	RAB15	14	6.54e+07	6.54e+07	0.02898	rs7143124	-2.74	rs10141986	1.65e-03	4.12	0.167	216	216	blup	0.00473	2.43e-03	-0.03388	9.73e-01	NA	NA	NA	NA	NA
RAB2B-out.wgt.RDat	/u/home/t/tboltz/project-ophoff/rna_whole_blood/cts_TWAS_latest/Monocytes_weights2//RAB2B-out.wgt.RDat	RAB2B	14	2.19e+07	2.19e+07	0.01474	rs4982507	3.35	rs7155867	7.21e-03	4.42	-0.269	202	12	enet	0.00728	2.24e-04	-1.07480	2.82e-01	NA	NA	NA	NA	NA
RBM25-out.wgt.RDat	/u/home/t/tboltz/project-ophoff/rna_whole_blood/cts_TWAS_latest/Monocytes_weights2//RBM25-out.wgt.RDat	RBM25	14	7.35e+07	7.36e+07	0.01489	rs9671327	-2.05	rs10444736	4.45e-03	-4.18	-1.594	147	147	blup	0.00702	2.85e-04	0.57345	5.66e-01	NA	NA	NA	NA	NA
REM2-out.wgt.RDat	/u/home/t/tboltz/project-ophoff/rna_whole_blood/cts_TWAS_latest/Monocytes_weights2//REM2-out.wgt.RDat	REM2	14	2.34e+07	2.34e+07	0.02223	rs4982731	3.19	rs4982704	1.87e-03	3.54	-0.141	95	24	enet	0.01390	5.22e-07	-0.43522	6.63e-01	NA	NA	NA	NA	NA
RGS6-out.wgt.RDat	/u/home/t/tboltz/project-ophoff/rna_whole_blood/cts_TWAS_latest/Monocytes_weights2//RGS6-out.wgt.RDat	RGS6	14	7.24e+07	7.30e+07	0.05554	rs917428	3.11	rs4899409	2.86e-02	7.72	0.875	358	27	enet	0.04802	1.79e-20	1.22385	2.21e-01	NA	NA	NA	NA	NA
RIN3-out.wgt.RDat	/u/home/t/tboltz/project-ophoff/rna_whole_blood/cts_TWAS_latest/Monocytes_weights2//RIN3-out.wgt.RDat	RIN3	14	9.30e+07	9.32e+07	0.11509	rs943665	2.67	rs17783630	6.66e-02	10.85	0.710	184	2	lasso	0.07329	1.18e-30	0.83940	4.01e-01	NA	NA	NA	NA	NA
RNASE2-out.wgt.RDat	/u/home/t/tboltz/project-ophoff/rna_whole_blood/cts_TWAS_latest/Monocytes_weights2//RNASE2-out.wgt.RDat	RNASE2	14	2.14e+07	2.14e+07	0.18573	rs1243701	-2.42	rs10142804	7.71e-02	11.66	1.352	93	11	enet	0.10842	3.04e-45	0.88458	3.76e-01	NA	NA	NA	NA	NA
RNASE3-out.wgt.RDat	/u/home/t/tboltz/project-ophoff/rna_whole_blood/cts_TWAS_latest/Monocytes_weights2//RNASE3-out.wgt.RDat	RNASE3	14	2.14e+07	2.14e+07	0.13848	rs1243701	-2.42	rs2771358	2.91e-02	-8.56	0.346	97	10	enet	0.08951	2.51e-37	0.53868	5.90e-01	NA	NA	NA	NA	NA
RNASE4-out.wgt.RDat	/u/home/t/tboltz/project-ophoff/rna_whole_blood/cts_TWAS_latest/Monocytes_weights2//RNASE4-out.wgt.RDat	RNASE4	14	2.12e+07	2.12e+07	0.09426	rs1243701	-2.42	rs1010461	4.60e-02	-9.05	-1.232	142	3	lasso	0.04765	2.52e-20	1.33346	1.82e-01	NA	NA	NA	NA	NA
RNASE6-out.wgt.RDat	/u/home/t/tboltz/project-ophoff/rna_whole_blood/cts_TWAS_latest/Monocytes_weights2//RNASE6-out.wgt.RDat	RNASE6	14	2.12e+07	2.13e+07	0.22547	rs1243701	-2.42	rs4982347	1.06e-01	13.60	0.893	113	6	lasso	0.15268	2.02e-64	0.37134	7.10e-01	NA	NA	NA	NA	NA
RPL36AL-out.wgt.RDat	/u/home/t/tboltz/project-ophoff/rna_whole_blood/cts_TWAS_latest/Monocytes_weights2//RPL36AL-out.wgt.RDat	RPL36AL	14	5.01e+07	5.01e+07	0.13872	rs12894351	-3.27	rs7147722	1.87e-01	-18.11	-0.287	166	13	enet	0.20263	2.78e-87	-0.22802	8.20e-01	NA	NA	NA	NA	NA
RPS6KA5-out.wgt.RDat	/u/home/t/tboltz/project-ophoff/rna_whole_blood/cts_TWAS_latest/Monocytes_weights2//RPS6KA5-out.wgt.RDat	RPS6KA5	14	9.13e+07	9.15e+07	0.11264	rs961196	3.37	rs11620665	1.18e-02	5.28	-0.945	141	35	enet	0.04580	1.37e-19	-0.49522	6.20e-01	NA	NA	NA	NA	NA
RTN1-out.wgt.RDat	/u/home/t/tboltz/project-ophoff/rna_whole_blood/cts_TWAS_latest/Monocytes_weights2//RTN1-out.wgt.RDat	RTN1	14	6.01e+07	6.03e+07	0.12786	rs4898983	-2.52	rs17834111	4.87e-02	-10.09	0.945	205	7	lasso	0.10730	9.09e-45	-1.11161	2.66e-01	NA	NA	NA	NA	NA
SDR39U1-out.wgt.RDat	/u/home/t/tboltz/project-ophoff/rna_whole_blood/cts_TWAS_latest/Monocytes_weights2//SDR39U1-out.wgt.RDat	SDR39U1	14	2.49e+07	2.49e+07	0.01078	rs3742521	-2.55	rs1956896	2.16e-03	-3.83	-0.961	228	228	blup	0.00148	5.91e-02	1.03473	3.01e-01	NA	NA	NA	NA	NA
SLC24A4-out.wgt.RDat	/u/home/t/tboltz/project-ophoff/rna_whole_blood/cts_TWAS_latest/Monocytes_weights2//SLC24A4-out.wgt.RDat	SLC24A4	14	9.28e+07	9.30e+07	0.21368	rs943665	2.67	rs10145865	2.58e-02	8.54	-0.837	201	12	lasso	0.10371	2.95e-43	0.22446	8.22e-01	NA	NA	NA	NA	NA
SLC25A21-out.wgt.RDat	/u/home/t/tboltz/project-ophoff/rna_whole_blood/cts_TWAS_latest/Monocytes_weights2//SLC25A21-out.wgt.RDat	SLC25A21	14	3.71e+07	3.76e+07	0.02176	rs11626643	-3.68	rs17106539	2.06e-02	7.00	-0.961	271	12	enet	0.02180	4.08e-10	-0.87988	3.79e-01	NA	NA	NA	NA	NA
SLC25A29-out.wgt.RDat	/u/home/t/tboltz/project-ophoff/rna_whole_blood/cts_TWAS_latest/Monocytes_weights2//SLC25A29-out.wgt.RDat	SLC25A29	14	1.01e+08	1.01e+08	0.04751	rs8012782	-3.40	rs4587910	1.16e-05	4.04	-1.059	107	107	blup	0.01699	3.17e-08	-0.88835	3.74e-01	NA	NA	NA	NA	NA
SLC39A9-out.wgt.RDat	/u/home/t/tboltz/project-ophoff/rna_whole_blood/cts_TWAS_latest/Monocytes_weights2//SLC39A9-out.wgt.RDat	SLC39A9	14	6.99e+07	6.99e+07	0.03937	rs7140574	3.34	rs12879303	1.38e-02	5.95	-1.287	121	5	lasso	0.02750	2.35e-12	-0.08416	9.33e-01	NA	NA	NA	NA	NA
SLC7A7-out.wgt.RDat	/u/home/t/tboltz/project-ophoff/rna_whole_blood/cts_TWAS_latest/Monocytes_weights2//SLC7A7-out.wgt.RDat	SLC7A7	14	2.32e+07	2.33e+07	0.01641	rs4982731	3.19	rs2025210	1.31e-02	5.10	-0.406	106	5	enet	0.01337	8.44e-07	-0.42726	6.69e-01	NA	NA	NA	NA	NA
SLC7A8-out.wgt.RDat	/u/home/t/tboltz/project-ophoff/rna_whole_blood/cts_TWAS_latest/Monocytes_weights2//SLC7A8-out.wgt.RDat	SLC7A8	14	2.36e+07	2.37e+07	0.03513	rs4982731	3.19	rs2239633	1.22e-02	-5.15	-2.399	107	107	blup	0.01520	1.60e-07	1.85482	6.36e-02	NA	NA	NA	NA	NA
SNAPC1-out.wgt.RDat	/u/home/t/tboltz/project-ophoff/rna_whole_blood/cts_TWAS_latest/Monocytes_weights2//SNAPC1-out.wgt.RDat	SNAPC1	14	6.22e+07	6.23e+07	0.06914	rs17099239	-3.71	rs6573401	4.18e-02	8.62	-2.520	189	26	enet	0.04578	1.40e-19	-2.70856	6.76e-03	0	0.966	0	0.003	0.032
SNX6-out.wgt.RDat	/u/home/t/tboltz/project-ophoff/rna_whole_blood/cts_TWAS_latest/Monocytes_weights2//SNX6-out.wgt.RDat	SNX6	14	3.50e+07	3.51e+07	0.03967	rs4982171	3.36	rs7146042	4.13e-02	-8.62	0.933	163	3	lasso	0.04079	1.33e-17	-0.91075	3.62e-01	NA	NA	NA	NA	NA
SPATA7-out.wgt.RDat	/u/home/t/tboltz/project-ophoff/rna_whole_blood/cts_TWAS_latest/Monocytes_weights2//SPATA7-out.wgt.RDat	SPATA7	14	8.89e+07	8.89e+07	0.03220	rs2044068	2.38	rs3179969	2.03e-02	-6.27	-0.316	226	10	enet	0.02433	4.13e-11	-0.26814	7.89e-01	NA	NA	NA	NA	NA
SPTLC2-out.wgt.RDat	/u/home/t/tboltz/project-ophoff/rna_whole_blood/cts_TWAS_latest/Monocytes_weights2//SPTLC2-out.wgt.RDat	SPTLC2	14	7.80e+07	7.81e+07	0.01885	rs3825690	-3.02	rs17105930	-5.18e-04	3.95	0.782	261	261	blup	0.00455	2.89e-03	-0.72607	4.68e-01	NA	NA	NA	NA	NA
SRP54-out.wgt.RDat	/u/home/t/tboltz/project-ophoff/rna_whole_blood/cts_TWAS_latest/Monocytes_weights2//SRP54-out.wgt.RDat	SRP54	14	3.55e+07	3.55e+07	0.02096	rs1012919	-2.74	rs4594164	7.66e-03	-4.75	-1.286	195	195	blup	0.01573	9.90e-08	0.28855	7.73e-01	NA	NA	NA	NA	NA
STON2-out.wgt.RDat	/u/home/t/tboltz/project-ophoff/rna_whole_blood/cts_TWAS_latest/Monocytes_weights2//STON2-out.wgt.RDat	STON2	14	8.17e+07	8.19e+07	0.02825	rs11625193	2.89	rs12888000	2.34e-02	6.59	0.777	172	2	lasso	0.02297	1.41e-10	0.53749	5.91e-01	NA	NA	NA	NA	NA
STYX-out.wgt.RDat	/u/home/t/tboltz/project-ophoff/rna_whole_blood/cts_TWAS_latest/Monocytes_weights2//STYX-out.wgt.RDat	STYX	14	5.32e+07	5.32e+07	0.01403	rs4901334	-2.48	rs10144318	1.27e-02	-5.20	-1.561	128	2	lasso	0.01300	1.19e-06	1.66543	9.58e-02	NA	NA	NA	NA	NA
SYNE2-out.wgt.RDat	/u/home/t/tboltz/project-ophoff/rna_whole_blood/cts_TWAS_latest/Monocytes_weights2//SYNE2-out.wgt.RDat	SYNE2	14	6.42e+07	6.47e+07	0.05199	rs7144688	-3.13	rs17101326	2.39e-02	-6.59	-0.747	291	19	enet	0.04362	1.01e-18	2.02256	4.31e-02	0	0.997	0	0.001	0.002
TC2N-out.wgt.RDat	/u/home/t/tboltz/project-ophoff/rna_whole_blood/cts_TWAS_latest/Monocytes_weights2//TC2N-out.wgt.RDat	TC2N	14	9.22e+07	9.23e+07	0.08428	rs8015483	-2.39	rs2017488	4.88e-03	5.33	1.042	169	36	enet	0.04403	6.90e-19	1.74457	8.11e-02	NA	NA	NA	NA	NA
TCL1A-out.wgt.RDat	/u/home/t/tboltz/project-ophoff/rna_whole_blood/cts_TWAS_latest/Monocytes_weights2//TCL1A-out.wgt.RDat	TCL1A	14	9.62e+07	9.62e+07	0.02838	rs2010649	-2.23	rs2369049	1.89e-02	-6.77	0.978	254	4	lasso	0.02305	1.32e-10	-0.98402	3.25e-01	NA	NA	NA	NA	NA
TCL1B-out.wgt.RDat	/u/home/t/tboltz/project-ophoff/rna_whole_blood/cts_TWAS_latest/Monocytes_weights2//TCL1B-out.wgt.RDat	TCL1B	14	9.62e+07	9.62e+07	0.02798	rs2010649	-2.23	rs1743519	2.53e-02	6.82	0.256	255	2	lasso	0.02348	8.94e-11	0.26652	7.90e-01	NA	NA	NA	NA	NA
TDRD9-out.wgt.RDat	/u/home/t/tboltz/project-ophoff/rna_whole_blood/cts_TWAS_latest/Monocytes_weights2//TDRD9-out.wgt.RDat	TDRD9	14	1.04e+08	1.05e+08	0.14663	rs6575997	2.87	rs10149651	1.04e-01	13.55	-0.388	107	5	lasso	0.10466	1.18e-43	-0.31384	7.54e-01	NA	NA	NA	NA	NA
TEP1-out.wgt.RDat	/u/home/t/tboltz/project-ophoff/rna_whole_blood/cts_TWAS_latest/Monocytes_weights2//TEP1-out.wgt.RDat	TEP1	14	2.08e+07	2.09e+07	0.02662	rs1243701	-2.42	rs8017603	1.21e-02	4.89	0.258	171	14	enet	0.01758	1.86e-08	0.55827	5.77e-01	NA	NA	NA	NA	NA
TMEM63C-out.wgt.RDat	/u/home/t/tboltz/project-ophoff/rna_whole_blood/cts_TWAS_latest/Monocytes_weights2//TMEM63C-out.wgt.RDat	TMEM63C	14	7.76e+07	7.77e+07	0.15089	rs17825434	-2.72	rs1911728	9.18e-02	12.65	-1.413	171	16	enet	0.12787	1.49e-53	-1.48324	1.38e-01	NA	NA	NA	NA	NA
TNFAIP2-out.wgt.RDat	/u/home/t/tboltz/project-ophoff/rna_whole_blood/cts_TWAS_latest/Monocytes_weights2//TNFAIP2-out.wgt.RDat	TNFAIP2	14	1.04e+08	1.04e+08	0.04201	rs7145882	3.12	rs7145735	1.22e-02	5.57	-0.591	100	4	enet	0.02478	2.74e-11	-0.16807	8.67e-01	NA	NA	NA	NA	NA
TOX4-out.wgt.RDat	/u/home/t/tboltz/project-ophoff/rna_whole_blood/cts_TWAS_latest/Monocytes_weights2//TOX4-out.wgt.RDat	TOX4	14	2.19e+07	2.20e+07	0.02190	rs4982507	3.35	rs3752411	2.97e-03	4.39	0.989	202	29	enet	0.00932	3.41e-05	-0.04933	9.61e-01	NA	NA	NA	NA	NA
TRIM9-out.wgt.RDat	/u/home/t/tboltz/project-ophoff/rna_whole_blood/cts_TWAS_latest/Monocytes_weights2//TRIM9-out.wgt.RDat	TRIM9	14	5.14e+07	5.16e+07	0.05022	rs17122909	2.46	rs9323204	1.11e-02	-5.17	0.435	243	243	blup	0.01693	3.36e-08	0.79868	4.24e-01	NA	NA	NA	NA	NA
TSHR-out.wgt.RDat	/u/home/t/tboltz/project-ophoff/rna_whole_blood/cts_TWAS_latest/Monocytes_weights2//TSHR-out.wgt.RDat	TSHR	14	8.14e+07	8.16e+07	0.01326	rs11625193	2.89	rs2284720	1.32e-02	-5.12	0.244	181	2	lasso	0.01107	6.86e-06	-0.00765	9.94e-01	NA	NA	NA	NA	NA
TTC9-out.wgt.RDat	/u/home/t/tboltz/project-ophoff/rna_whole_blood/cts_TWAS_latest/Monocytes_weights2//TTC9-out.wgt.RDat	TTC9	14	7.11e+07	7.11e+07	0.05752	rs1476609	2.39	rs4902843	4.50e-02	9.46	0.538	190	39	enet	0.05756	2.72e-24	1.36276	1.73e-01	NA	NA	NA	NA	NA
VASH1-out.wgt.RDat	/u/home/t/tboltz/project-ophoff/rna_whole_blood/cts_TWAS_latest/Monocytes_weights2//VASH1-out.wgt.RDat	VASH1	14	7.72e+07	7.72e+07	0.21580	rs4903512	2.62	rs11623512	2.77e-01	21.92	0.421	139	33	enet	0.29032	4.47e-131	0.14034	8.88e-01	NA	NA	NA	NA	NA
VCPKMT-out.wgt.RDat	/u/home/t/tboltz/project-ophoff/rna_whole_blood/cts_TWAS_latest/Monocytes_weights2//VCPKMT-out.wgt.RDat	VCPKMT	14	5.06e+07	5.06e+07	0.01997	rs1463411	2.71	rs9788447	1.82e-02	5.93	-1.318	122	1	lasso	0.01759	1.84e-08	-1.31800	1.88e-01	NA	NA	NA	NA	NA
WARS1-out.wgt.RDat	/u/home/t/tboltz/project-ophoff/rna_whole_blood/cts_TWAS_latest/Monocytes_weights2//WARS1-out.wgt.RDat	WARS1	14	1.01e+08	1.01e+08	0.22855	rs8012782	-3.40	rs7142064	2.08e-02	-6.88	0.406	114	56	enet	0.12822	1.05e-53	2.07907	3.76e-02	0	0.998	0	0.001	0.001
WDR25-out.wgt.RDat	/u/home/t/tboltz/project-ophoff/rna_whole_blood/cts_TWAS_latest/Monocytes_weights2//WDR25-out.wgt.RDat	WDR25	14	1.01e+08	1.01e+08	0.06624	rs8012782	-3.40	rs4905963	2.79e-02	8.54	0.422	125	4	lasso	0.05472	3.76e-23	0.65781	5.11e-01	NA	NA	NA	NA	NA
ZBTB25-out.wgt.RDat	/u/home/t/tboltz/project-ophoff/rna_whole_blood/cts_TWAS_latest/Monocytes_weights2//ZBTB25-out.wgt.RDat	ZBTB25	14	6.49e+07	6.50e+07	0.01170	rs7144688	-3.13	rs2045024	1.10e-02	-4.72	-0.870	277	3	lasso	0.00861	6.55e-05	1.04408	2.96e-01	NA	NA	NA	NA	NA
PANEL	FILE	ID	CHR	P0	P1	HSQ	BEST.GWAS.ID	BEST.GWAS.Z	EQTL.ID	EQTL.R2	EQTL.Z	EQTL.GWAS.Z	NSNP	NWGT	MODEL	MODELCV.R2	MODELCV.PV	TWAS.Z	TWAS.P	COLOC.PP0	COLOC.PP1	COLOC.PP2	COLOC.PP3	COLOC.PP4
ABHD17C-out.wgt.RDat	/u/home/t/tboltz/project-ophoff/rna_whole_blood/cts_TWAS_latest/Monocytes_weights2//ABHD17C-out.wgt.RDat	ABHD17C	15	8.10e+07	8.10e+07	0.05122	rs8031550	-3.26	rs11633987	0.016805	-6.06	0.230	182	4	lasso	0.04464	3.98e-19	1.4564	1.45e-01	NA	NA	NA	NA	NA
ADAL-out.wgt.RDat	/u/home/t/tboltz/project-ophoff/rna_whole_blood/cts_TWAS_latest/Monocytes_weights2//ADAL-out.wgt.RDat	ADAL	15	4.36e+07	4.36e+07	0.01573	rs2251844	3.56	rs3742971	0.015588	-5.71	2.604	125	4	lasso	0.01486	2.18e-07	-2.7216	6.50e-03	0.001	0.924	0.000	0.006	0.068
ADAM10-out.wgt.RDat	/u/home/t/tboltz/project-ophoff/rna_whole_blood/cts_TWAS_latest/Monocytes_weights2//ADAM10-out.wgt.RDat	ADAM10	15	5.89e+07	5.90e+07	0.03913	rs7172930	-2.77	rs573922	0.014277	5.45	-0.261	178	178	blup	0.01669	4.16e-08	-1.0578	2.90e-01	NA	NA	NA	NA	NA
ADAMTS17-out.wgt.RDat	/u/home/t/tboltz/project-ophoff/rna_whole_blood/cts_TWAS_latest/Monocytes_weights2//ADAMTS17-out.wgt.RDat	ADAMTS17	15	1.01e+08	1.01e+08	0.02350	rs8031622	-2.69	rs5026360	0.002994	-4.38	-0.195	233	16	enet	0.01446	3.14e-07	0.7462	4.56e-01	NA	NA	NA	NA	NA
ADPGK-out.wgt.RDat	/u/home/t/tboltz/project-ophoff/rna_whole_blood/cts_TWAS_latest/Monocytes_weights2//ADPGK-out.wgt.RDat	ADPGK	15	7.30e+07	7.31e+07	0.02329	rs12594938	-2.32	rs8023358	0.017813	-6.33	0.420	137	7	enet	0.02594	9.61e-12	0.4649	6.42e-01	NA	NA	NA	NA	NA
AKAP13-out.wgt.RDat	/u/home/t/tboltz/project-ophoff/rna_whole_blood/cts_TWAS_latest/Monocytes_weights2//AKAP13-out.wgt.RDat	AKAP13	15	8.59e+07	8.63e+07	0.03799	rs338513	-3.79	rs49363	0.031694	7.67	0.676	353	23	enet	0.04637	8.10e-20	0.9425	3.46e-01	NA	NA	NA	NA	NA
ANKDD1A-out.wgt.RDat	/u/home/t/tboltz/project-ophoff/rna_whole_blood/cts_TWAS_latest/Monocytes_weights2//ANKDD1A-out.wgt.RDat	ANKDD1A	15	6.52e+07	6.53e+07	0.21800	rs7402511	-2.59	rs1719273	0.365869	25.18	0.460	139	4	lasso	0.37335	8.11e-178	0.5422	5.88e-01	NA	NA	NA	NA	NA
ANXA2-out.wgt.RDat	/u/home/t/tboltz/project-ophoff/rna_whole_blood/cts_TWAS_latest/Monocytes_weights2//ANXA2-out.wgt.RDat	ANXA2	15	6.06e+07	6.07e+07	0.18949	rs1425935	3.25	rs2100432	0.089118	12.49	2.154	129	4	lasso	0.08896	4.24e-37	2.1522	3.14e-02	0.000	0.988	0.000	0.001	0.011
AP3S2-out.wgt.RDat	/u/home/t/tboltz/project-ophoff/rna_whole_blood/cts_TWAS_latest/Monocytes_weights2//AP3S2-out.wgt.RDat	AP3S2	15	9.04e+07	9.04e+07	0.06653	rs150353	-3.91	rs7111	0.046637	-9.06	0.651	92	3	lasso	0.04578	1.40e-19	-0.6702	5.03e-01	NA	NA	NA	NA	NA
ARPIN-out.wgt.RDat	/u/home/t/tboltz/project-ophoff/rna_whole_blood/cts_TWAS_latest/Monocytes_weights2//ARPIN-out.wgt.RDat	ARPIN	15	9.04e+07	9.05e+07	0.03095	rs150305	2.75	rs8038028	0.000732	-4.02	0.799	88	8	enet	0.01141	5.03e-06	1.0348	3.01e-01	NA	NA	NA	NA	NA
ARRDC4-out.wgt.RDat	/u/home/t/tboltz/project-ophoff/rna_whole_blood/cts_TWAS_latest/Monocytes_weights2//ARRDC4-out.wgt.RDat	ARRDC4	15	9.85e+07	9.85e+07	0.26057	rs7162330	-2.27	rs2130882	0.082557	-12.05	1.442	107	27	enet	0.12112	1.20e-50	-0.9637	3.35e-01	NA	NA	NA	NA	NA
ATP10A-out.wgt.RDat	/u/home/t/tboltz/project-ophoff/rna_whole_blood/cts_TWAS_latest/Monocytes_weights2//ATP10A-out.wgt.RDat	ATP10A	15	2.59e+07	2.61e+07	0.04743	rs3736186	-3.24	rs1345098	0.036893	8.17	1.014	187	3	lasso	0.03459	3.77e-15	1.2075	2.27e-01	NA	NA	NA	NA	NA
ATP8B4-out.wgt.RDat	/u/home/t/tboltz/project-ophoff/rna_whole_blood/cts_TWAS_latest/Monocytes_weights2//ATP8B4-out.wgt.RDat	ATP8B4	15	5.02e+07	5.05e+07	0.06416	rs6493403	2.96	rs1549520	0.013086	5.54	0.334	179	33	enet	0.03140	6.86e-14	-0.3728	7.09e-01	NA	NA	NA	NA	NA
BLM-out.wgt.RDat	/u/home/t/tboltz/project-ophoff/rna_whole_blood/cts_TWAS_latest/Monocytes_weights2//BLM-out.wgt.RDat	BLM	15	9.13e+07	9.14e+07	0.04427	rs389480	-3.43	rs2270132	0.032446	7.95	-3.201	159	4	lasso	0.03085	1.12e-13	-3.4094	6.51e-04	0.000	0.800	0.000	0.001	0.200
C15orf65-out.wgt.RDat	/u/home/t/tboltz/project-ophoff/rna_whole_blood/cts_TWAS_latest/Monocytes_weights2//C15orf65-out.wgt.RDat	C15orf65	15	5.57e+07	5.57e+07	0.02394	rs11858741	2.34	rs7169460	0.014620	5.47	0.021	132	2	lasso	0.01495	2.02e-07	0.2860	7.75e-01	NA	NA	NA	NA	NA
CALML4-out.wgt.RDat	/u/home/t/tboltz/project-ophoff/rna_whole_blood/cts_TWAS_latest/Monocytes_weights2//CALML4-out.wgt.RDat	CALML4	15	6.85e+07	6.85e+07	0.03297	rs4261477	-4.12	rs1387556	0.013967	-5.28	1.159	147	7	enet	0.01365	6.54e-07	-1.7037	8.84e-02	NA	NA	NA	NA	NA
CERS3-out.wgt.RDat	/u/home/t/tboltz/project-ophoff/rna_whole_blood/cts_TWAS_latest/Monocytes_weights2//CERS3-out.wgt.RDat	CERS3	15	1.01e+08	1.01e+08	0.07520	rs8031622	-2.69	rs2654621	0.006051	-4.95	-1.439	210	210	blup	0.02076	1.05e-09	1.6854	9.19e-02	NA	NA	NA	NA	NA
CFAP161-out.wgt.RDat	/u/home/t/tboltz/project-ophoff/rna_whole_blood/cts_TWAS_latest/Monocytes_weights2//CFAP161-out.wgt.RDat	CFAP161	15	8.13e+07	8.14e+07	0.01766	rs8031550	-3.26	rs2683238	0.017890	5.71	-0.015	141	5	lasso	0.01605	7.42e-08	-0.1126	9.10e-01	NA	NA	NA	NA	NA
CHRNA5-out.wgt.RDat	/u/home/t/tboltz/project-ophoff/rna_whole_blood/cts_TWAS_latest/Monocytes_weights2//CHRNA5-out.wgt.RDat	CHRNA5	15	7.89e+07	7.89e+07	0.02865	rs16969675	-2.60	rs12915366	0.039980	8.95	1.148	162	162	blup	0.04416	6.15e-19	1.6034	1.09e-01	NA	NA	NA	NA	NA
CHSY1-out.wgt.RDat	/u/home/t/tboltz/project-ophoff/rna_whole_blood/cts_TWAS_latest/Monocytes_weights2//CHSY1-out.wgt.RDat	CHSY1	15	1.02e+08	1.02e+08	0.03029	rs7167996	2.63	rs3743193	0.021803	-6.53	-0.398	171	6	enet	0.01990	2.27e-09	0.5760	5.65e-01	NA	NA	NA	NA	NA
CIB1-out.wgt.RDat	/u/home/t/tboltz/project-ophoff/rna_whole_blood/cts_TWAS_latest/Monocytes_weights2//CIB1-out.wgt.RDat	CIB1	15	9.08e+07	9.08e+07	0.17955	rs17821167	2.27	rs2073703	0.161366	-16.77	1.174	101	5	lasso	0.21549	2.15e-93	-1.4556	1.46e-01	NA	NA	NA	NA	NA
CLN6-out.wgt.RDat	/u/home/t/tboltz/project-ophoff/rna_whole_blood/cts_TWAS_latest/Monocytes_weights2//CLN6-out.wgt.RDat	CLN6	15	6.85e+07	6.85e+07	0.14495	rs4261477	-4.12	rs1387556	0.046324	9.07	1.159	152	34	enet	0.06935	4.68e-29	1.8255	6.79e-02	NA	NA	NA	NA	NA
CPEB1-out.wgt.RDat	/u/home/t/tboltz/project-ophoff/rna_whole_blood/cts_TWAS_latest/Monocytes_weights2//CPEB1-out.wgt.RDat	CPEB1	15	8.32e+07	8.33e+07	0.04576	rs17359494	2.58	rs4779046	0.015188	5.39	-0.495	79	10	enet	0.01393	5.10e-07	-0.2912	7.71e-01	NA	NA	NA	NA	NA
CSNK1G1-out.wgt.RDat	/u/home/t/tboltz/project-ophoff/rna_whole_blood/cts_TWAS_latest/Monocytes_weights2//CSNK1G1-out.wgt.RDat	CSNK1G1	15	6.45e+07	6.46e+07	0.02124	rs7178111	2.88	rs4573885	0.007331	4.68	0.333	170	170	blup	0.01140	5.10e-06	-0.1277	8.98e-01	NA	NA	NA	NA	NA
CTSH-out.wgt.RDat	/u/home/t/tboltz/project-ophoff/rna_whole_blood/cts_TWAS_latest/Monocytes_weights2//CTSH-out.wgt.RDat	CTSH	15	7.92e+07	7.92e+07	0.25902	rs4488417	2.56	rs11638844	0.067216	-11.13	-1.692	189	37	enet	0.13355	5.15e-56	1.3655	1.72e-01	NA	NA	NA	NA	NA
CTXN2-out.wgt.RDat	/u/home/t/tboltz/project-ophoff/rna_whole_blood/cts_TWAS_latest/Monocytes_weights2//CTXN2-out.wgt.RDat	CTXN2	15	4.85e+07	4.85e+07	0.01095	rs11857760	3.46	rs971952	0.013414	5.26	0.001	138	10	enet	0.01101	7.24e-06	-0.0521	9.58e-01	NA	NA	NA	NA	NA
DAPK2-out.wgt.RDat	/u/home/t/tboltz/project-ophoff/rna_whole_blood/cts_TWAS_latest/Monocytes_weights2//DAPK2-out.wgt.RDat	DAPK2	15	6.42e+07	6.44e+07	0.12221	rs7178111	2.88	rs427789	0.075054	-11.59	0.594	155	17	enet	0.09396	3.57e-39	-0.3390	7.35e-01	NA	NA	NA	NA	NA
DENND4A-out.wgt.RDat	/u/home/t/tboltz/project-ophoff/rna_whole_blood/cts_TWAS_latest/Monocytes_weights2//DENND4A-out.wgt.RDat	DENND4A	15	6.60e+07	6.61e+07	0.03950	rs2727099	3.20	rs2727099	0.029360	-7.65	3.204	96	3	lasso	0.03788	1.89e-16	-2.7492	5.97e-03	0.000	0.863	0.000	0.000	0.137
DIS3L-out.wgt.RDat	/u/home/t/tboltz/project-ophoff/rna_whole_blood/cts_TWAS_latest/Monocytes_weights2//DIS3L-out.wgt.RDat	DIS3L	15	6.66e+07	6.66e+07	0.03060	rs12916105	4.56	rs8042305	0.011874	-4.88	-2.062	128	22	enet	0.01332	8.82e-07	-0.5648	5.72e-01	NA	NA	NA	NA	NA
DMXL2-out.wgt.RDat	/u/home/t/tboltz/project-ophoff/rna_whole_blood/cts_TWAS_latest/Monocytes_weights2//DMXL2-out.wgt.RDat	DMXL2	15	5.17e+07	5.19e+07	0.07899	rs8024233	4.60	rs8024233	0.030548	7.47	4.604	240	7	lasso	0.03664	5.84e-16	4.2577	2.07e-05	0.000	0.025	0.000	0.003	0.972
DNAAF4-out.wgt.RDat	/u/home/t/tboltz/project-ophoff/rna_whole_blood/cts_TWAS_latest/Monocytes_weights2//DNAAF4-out.wgt.RDat	DNAAF4	15	5.57e+07	5.58e+07	0.01792	rs11858741	2.34	rs17819126	0.016432	5.50	0.711	136	3	lasso	0.00996	1.90e-05	0.5750	5.65e-01	NA	NA	NA	NA	NA
DNAJA4-out.wgt.RDat	/u/home/t/tboltz/project-ophoff/rna_whole_blood/cts_TWAS_latest/Monocytes_weights2//DNAJA4-out.wgt.RDat	DNAJA4	15	7.86e+07	7.86e+07	0.11003	rs16969675	-2.60	rs11639191	0.029094	7.19	-0.032	162	24	enet	0.04482	3.37e-19	0.2229	8.24e-01	NA	NA	NA	NA	NA
DUT-out.wgt.RDat	/u/home/t/tboltz/project-ophoff/rna_whole_blood/cts_TWAS_latest/Monocytes_weights2//DUT-out.wgt.RDat	DUT	15	4.86e+07	4.86e+07	0.04242	rs1995620	2.33	rs12592155	0.080834	-12.28	-0.181	123	123	blup	0.08451	2.92e-35	0.1962	8.44e-01	NA	NA	NA	NA	NA
EHD4-out.wgt.RDat	/u/home/t/tboltz/project-ophoff/rna_whole_blood/cts_TWAS_latest/Monocytes_weights2//EHD4-out.wgt.RDat	EHD4	15	4.22e+07	4.23e+07	0.02822	rs2598464	-2.57	rs1197688	0.010179	4.40	-1.457	164	11	enet	0.01427	3.72e-07	-0.0646	9.48e-01	NA	NA	NA	NA	NA
FAM169B-out.wgt.RDat	/u/home/t/tboltz/project-ophoff/rna_whole_blood/cts_TWAS_latest/Monocytes_weights2//FAM169B-out.wgt.RDat	FAM169B	15	9.90e+07	9.91e+07	0.02241	rs4966009	2.35	rs3803478	0.003221	-4.29	1.383	129	20	enet	0.00766	1.58e-04	-1.4949	1.35e-01	NA	NA	NA	NA	NA
FAN1-out.wgt.RDat	/u/home/t/tboltz/project-ophoff/rna_whole_blood/cts_TWAS_latest/Monocytes_weights2//FAN1-out.wgt.RDat	FAN1	15	3.12e+07	3.12e+07	0.16886	rs7178742	-2.20	rs2140733	0.177244	17.53	0.450	93	7	lasso	0.29327	1.23e-132	-0.3382	7.35e-01	NA	NA	NA	NA	NA
FBN1-out.wgt.RDat	/u/home/t/tboltz/project-ophoff/rna_whole_blood/cts_TWAS_latest/Monocytes_weights2//FBN1-out.wgt.RDat	FBN1	15	4.87e+07	4.89e+07	0.04978	rs1995620	2.33	rs1678979	0.059902	-10.38	1.179	148	4	lasso	0.05849	1.16e-24	-1.3131	1.89e-01	NA	NA	NA	NA	NA
FGF7-out.wgt.RDat	/u/home/t/tboltz/project-ophoff/rna_whole_blood/cts_TWAS_latest/Monocytes_weights2//FGF7-out.wgt.RDat	FGF7	15	4.97e+07	4.98e+07	0.01518	rs587600	2.24	rs11635308	0.010522	4.80	0.142	152	3	lasso	0.00836	8.22e-05	0.2466	8.05e-01	NA	NA	NA	NA	NA
FMN1-out.wgt.RDat	/u/home/t/tboltz/project-ophoff/rna_whole_blood/cts_TWAS_latest/Monocytes_weights2//FMN1-out.wgt.RDat	FMN1	15	3.31e+07	3.35e+07	0.45230	rs1258736	-2.91	rs345776	0.498055	29.36	-0.611	238	30	enet	0.50328	4.48e-265	-0.5666	5.71e-01	NA	NA	NA	NA	NA
GALK2-out.wgt.RDat	/u/home/t/tboltz/project-ophoff/rna_whole_blood/cts_TWAS_latest/Monocytes_weights2//GALK2-out.wgt.RDat	GALK2	15	4.94e+07	4.97e+07	0.03044	rs1995620	2.33	rs7167402	0.021451	6.48	-0.960	166	7	enet	0.02416	4.81e-11	-1.0921	2.75e-01	NA	NA	NA	NA	NA
GATM-out.wgt.RDat	/u/home/t/tboltz/project-ophoff/rna_whole_blood/cts_TWAS_latest/Monocytes_weights2//GATM-out.wgt.RDat	GATM	15	4.57e+07	4.57e+07	0.05312	rs16940351	1.88	rs10519022	0.099358	-13.32	0.010	149	4	lasso	0.10077	5.06e-42	-0.0341	9.73e-01	NA	NA	NA	NA	NA
GCHFR-out.wgt.RDat	/u/home/t/tboltz/project-ophoff/rna_whole_blood/cts_TWAS_latest/Monocytes_weights2//GCHFR-out.wgt.RDat	GCHFR	15	4.11e+07	4.11e+07	0.01937	rs3784396	3.73	rs7171945	0.016335	-5.84	-2.225	119	4	lasso	0.01812	1.14e-08	2.8546	4.31e-03	0.001	0.980	0.000	0.004	0.015
GCOM1-out.wgt.RDat	/u/home/t/tboltz/project-ophoff/rna_whole_blood/cts_TWAS_latest/Monocytes_weights2//GCOM1-out.wgt.RDat	GCOM1	15	5.79e+07	5.79e+07	0.22278	rs1073586	3.22	rs4774966	0.182928	17.88	-0.789	210	3	lasso	0.18883	7.96e-81	-0.9886	3.23e-01	NA	NA	NA	NA	NA
GNB5-out.wgt.RDat	/u/home/t/tboltz/project-ophoff/rna_whole_blood/cts_TWAS_latest/Monocytes_weights2//GNB5-out.wgt.RDat	GNB5	15	5.24e+07	5.25e+07	0.04940	rs1531155	2.95	rs7168334	0.027711	7.42	1.763	116	12	enet	0.02976	3.04e-13	1.5688	1.17e-01	NA	NA	NA	NA	NA
GOLGA6L4-out.wgt.RDat	/u/home/t/tboltz/project-ophoff/rna_whole_blood/cts_TWAS_latest/Monocytes_weights2//GOLGA6L4-out.wgt.RDat	GOLGA6L4	15	8.49e+07	8.49e+07	0.05206	rs1051168	2.97	rs1107179	0.028972	-7.56	1.539	149	20	enet	0.04472	3.68e-19	-0.4483	6.54e-01	NA	NA	NA	NA	NA
GOLGA6L9-out.wgt.RDat	/u/home/t/tboltz/project-ophoff/rna_whole_blood/cts_TWAS_latest/Monocytes_weights2//GOLGA6L9-out.wgt.RDat	GOLGA6L9	15	8.27e+07	8.27e+07	0.13753	rs7175143	3.82	rs12592193	0.024600	6.64	-1.747	42	16	enet	0.04863	1.02e-20	0.5671	5.71e-01	NA	NA	NA	NA	NA
GOLGA8A-out.wgt.RDat	/u/home/t/tboltz/project-ophoff/rna_whole_blood/cts_TWAS_latest/Monocytes_weights2//GOLGA8A-out.wgt.RDat	GOLGA8A	15	3.47e+07	3.47e+07	0.09224	rs683922	-2.26	rs8039908	0.060570	10.48	0.852	101	2	lasso	0.05898	7.34e-25	0.8518	3.94e-01	NA	NA	NA	NA	NA
GOLGA8B-out.wgt.RDat	/u/home/t/tboltz/project-ophoff/rna_whole_blood/cts_TWAS_latest/Monocytes_weights2//GOLGA8B-out.wgt.RDat	GOLGA8B	15	3.48e+07	3.49e+07	0.25180	rs683922	-2.26	rs2879515	0.211761	-19.15	0.843	73	7	lasso	0.21308	3.05e-92	-0.8535	3.93e-01	NA	NA	NA	NA	NA
GOLGA8O-out.wgt.RDat	/u/home/t/tboltz/project-ophoff/rna_whole_blood/cts_TWAS_latest/Monocytes_weights2//GOLGA8O-out.wgt.RDat	GOLGA8O	15	3.27e+07	3.27e+07	0.03714	rs1258736	-2.91	rs12438672	0.003010	-5.02	0.743	123	10	enet	0.01861	7.30e-09	-0.0775	9.38e-01	NA	NA	NA	NA	NA
GOLGA8R-out.wgt.RDat	/u/home/t/tboltz/project-ophoff/rna_whole_blood/cts_TWAS_latest/Monocytes_weights2//GOLGA8R-out.wgt.RDat	GOLGA8R	15	3.07e+07	3.07e+07	0.09960	rs10519673	-1.97	rs3964705	0.043051	8.78	-1.192	22	15	enet	0.06662	6.01e-28	-0.5736	5.66e-01	NA	NA	NA	NA	NA
HDGFL3-out.wgt.RDat	/u/home/t/tboltz/project-ophoff/rna_whole_blood/cts_TWAS_latest/Monocytes_weights2//HDGFL3-out.wgt.RDat	HDGFL3	15	8.38e+07	8.39e+07	0.12448	rs17359494	2.58	rs7167364	0.072711	11.31	-0.422	127	6	lasso	0.09326	6.95e-39	0.4714	6.37e-01	NA	NA	NA	NA	NA
HERC2-out.wgt.RDat	/u/home/t/tboltz/project-ophoff/rna_whole_blood/cts_TWAS_latest/Monocytes_weights2//HERC2-out.wgt.RDat	HERC2	15	2.84e+07	2.86e+07	0.04407	rs3097531	-2.22	rs8028689	0.044684	9.00	-0.419	87	3	lasso	0.04433	5.25e-19	-0.4103	6.82e-01	NA	NA	NA	NA	NA
IGF1R-out.wgt.RDat	/u/home/t/tboltz/project-ophoff/rna_whole_blood/cts_TWAS_latest/Monocytes_weights2//IGF1R-out.wgt.RDat	IGF1R	15	9.92e+07	9.95e+07	0.06682	rs8039009	-2.52	rs4966009	0.019028	5.97	2.345	195	16	enet	0.03002	2.40e-13	0.8842	3.77e-01	NA	NA	NA	NA	NA
IQGAP1-out.wgt.RDat	/u/home/t/tboltz/project-ophoff/rna_whole_blood/cts_TWAS_latest/Monocytes_weights2//IQGAP1-out.wgt.RDat	IQGAP1	15	9.09e+07	9.10e+07	0.03979	rs389480	-3.43	rs17263706	0.057078	10.04	-0.485	131	17	enet	0.05569	1.53e-23	-0.4363	6.63e-01	NA	NA	NA	NA	NA
ISG20-out.wgt.RDat	/u/home/t/tboltz/project-ophoff/rna_whole_blood/cts_TWAS_latest/Monocytes_weights2//ISG20-out.wgt.RDat	ISG20	15	8.92e+07	8.92e+07	0.08587	rs10852106	-3.45	rs4932187	0.052442	9.70	-0.170	133	23	enet	0.07118	8.46e-30	0.9531	3.41e-01	NA	NA	NA	NA	NA
ISL2-out.wgt.RDat	/u/home/t/tboltz/project-ophoff/rna_whole_blood/cts_TWAS_latest/Monocytes_weights2//ISL2-out.wgt.RDat	ISL2	15	7.66e+07	7.66e+07	0.08503	rs4886792	-2.87	rs2460161	0.044153	-9.24	-0.873	101	16	enet	0.07791	1.51e-32	0.2059	8.37e-01	NA	NA	NA	NA	NA
IVD-out.wgt.RDat	/u/home/t/tboltz/project-ophoff/rna_whole_blood/cts_TWAS_latest/Monocytes_weights2//IVD-out.wgt.RDat	IVD	15	4.07e+07	4.07e+07	0.03749	rs3784396	3.73	rs7164321	0.030595	7.40	-1.052	178	5	lasso	0.02787	1.68e-12	-0.8826	3.77e-01	NA	NA	NA	NA	NA
LACTB-out.wgt.RDat	/u/home/t/tboltz/project-ophoff/rna_whole_blood/cts_TWAS_latest/Monocytes_weights2//LACTB-out.wgt.RDat	LACTB	15	6.34e+07	6.34e+07	0.02907	rs7167722	2.88	rs1126308	0.029445	7.54	1.005	189	189	blup	0.02811	1.35e-12	1.2596	2.08e-01	NA	NA	NA	NA	NA
LCMT2-out.wgt.RDat	/u/home/t/tboltz/project-ophoff/rna_whole_blood/cts_TWAS_latest/Monocytes_weights2//LCMT2-out.wgt.RDat	LCMT2	15	4.36e+07	4.36e+07	0.03682	rs2251844	3.56	rs1549525	0.019491	-6.83	2.637	124	124	blup	0.02408	5.19e-11	-2.6700	7.58e-03	0.000	0.930	0.000	0.006	0.063
LINS1-out.wgt.RDat	/u/home/t/tboltz/project-ophoff/rna_whole_blood/cts_TWAS_latest/Monocytes_weights2//LINS1-out.wgt.RDat	LINS1	15	1.01e+08	1.01e+08	0.08795	rs4646649	2.51	rs4965678	0.044186	9.69	-1.483	177	27	enet	0.09214	2.04e-38	-0.2362	8.13e-01	NA	NA	NA	NA	NA
LIPC-out.wgt.RDat	/u/home/t/tboltz/project-ophoff/rna_whole_blood/cts_TWAS_latest/Monocytes_weights2//LIPC-out.wgt.RDat	LIPC	15	5.87e+07	5.89e+07	0.04921	rs7172930	-2.77	rs573922	0.024169	6.69	-0.261	193	4	lasso	0.02041	1.43e-09	-0.2123	8.32e-01	NA	NA	NA	NA	NA
LRRC28-out.wgt.RDat	/u/home/t/tboltz/project-ophoff/rna_whole_blood/cts_TWAS_latest/Monocytes_weights2//LRRC28-out.wgt.RDat	LRRC28	15	9.98e+07	9.99e+07	0.01466	rs8039009	-2.52	rs1377267	-0.000570	-4.38	0.083	190	8	enet	0.00730	2.19e-04	0.6951	4.87e-01	NA	NA	NA	NA	NA
LRRC57-out.wgt.RDat	/u/home/t/tboltz/project-ophoff/rna_whole_blood/cts_TWAS_latest/Monocytes_weights2//LRRC57-out.wgt.RDat	LRRC57	15	4.28e+07	4.28e+07	0.07733	rs9920910	2.82	rs17709180	0.084107	12.37	1.416	139	10	lasso	0.09049	9.83e-38	1.6137	1.07e-01	NA	NA	NA	NA	NA
LYSMD4-out.wgt.RDat	/u/home/t/tboltz/project-ophoff/rna_whole_blood/cts_TWAS_latest/Monocytes_weights2//LYSMD4-out.wgt.RDat	LYSMD4	15	1.00e+08	1.00e+08	0.10951	rs8031622	-2.69	rs12898636	0.030533	8.33	-0.091	151	9	lasso	0.05729	3.49e-24	0.2334	8.15e-01	NA	NA	NA	NA	NA
MAN2C1-out.wgt.RDat	/u/home/t/tboltz/project-ophoff/rna_whole_blood/cts_TWAS_latest/Monocytes_weights2//MAN2C1-out.wgt.RDat	MAN2C1	15	7.56e+07	7.57e+07	0.02645	rs8041033	2.61	rs11636199	0.047554	9.39	0.856	68	3	lasso	0.04700	4.55e-20	0.8321	4.05e-01	NA	NA	NA	NA	NA
MAP2K1-out.wgt.RDat	/u/home/t/tboltz/project-ophoff/rna_whole_blood/cts_TWAS_latest/Monocytes_weights2//MAP2K1-out.wgt.RDat	MAP2K1	15	6.67e+07	6.68e+07	0.02776	rs12916105	4.56	rs7166547	0.007150	4.99	-0.494	154	5	lasso	0.01487	2.17e-07	-0.0860	9.32e-01	NA	NA	NA	NA	NA
MAP2K5-out.wgt.RDat	/u/home/t/tboltz/project-ophoff/rna_whole_blood/cts_TWAS_latest/Monocytes_weights2//MAP2K5-out.wgt.RDat	MAP2K5	15	6.78e+07	6.81e+07	0.03917	rs11632776	4.42	rs4776943	0.041501	-8.54	-3.807	163	5	lasso	0.04135	8.03e-18	3.7702	1.63e-04	0.000	0.410	0.000	0.034	0.557
MCTP2-out.wgt.RDat	/u/home/t/tboltz/project-ophoff/rna_whole_blood/cts_TWAS_latest/Monocytes_weights2//MCTP2-out.wgt.RDat	MCTP2	15	9.48e+07	9.50e+07	0.14520	rs1479827	-2.27	rs11854463	0.074990	11.46	0.358	148	29	enet	0.09441	2.32e-39	0.2915	7.71e-01	NA	NA	NA	NA	NA
MEF2A-out.wgt.RDat	/u/home/t/tboltz/project-ophoff/rna_whole_blood/cts_TWAS_latest/Monocytes_weights2//MEF2A-out.wgt.RDat	MEF2A	15	1.00e+08	1.00e+08	0.02859	rs8031622	-2.69	rs8026614	0.000567	-4.69	-0.938	206	15	enet	0.00966	2.49e-05	0.8920	3.72e-01	NA	NA	NA	NA	NA
MFGE8-out.wgt.RDat	/u/home/t/tboltz/project-ophoff/rna_whole_blood/cts_TWAS_latest/Monocytes_weights2//MFGE8-out.wgt.RDat	MFGE8	15	8.94e+07	8.95e+07	0.02573	rs150353	-3.91	rs7169845	0.011079	-5.41	0.261	122	122	blup	0.01424	3.84e-07	-2.0975	3.59e-02	0.023	0.973	0.000	0.004	0.001
MINAR1-out.wgt.RDat	/u/home/t/tboltz/project-ophoff/rna_whole_blood/cts_TWAS_latest/Monocytes_weights2//MINAR1-out.wgt.RDat	MINAR1	15	7.97e+07	7.98e+07	0.14613	rs4778708	3.31	rs2865213	0.061518	-10.39	1.397	282	51	enet	0.12212	4.46e-51	0.3564	7.22e-01	NA	NA	NA	NA	NA
MINDY2-out.wgt.RDat	/u/home/t/tboltz/project-ophoff/rna_whole_blood/cts_TWAS_latest/Monocytes_weights2//MINDY2-out.wgt.RDat	MINDY2	15	5.91e+07	5.92e+07	0.04832	rs7172930	-2.77	rs1427282	0.035386	8.43	-0.984	152	5	lasso	0.04642	7.79e-20	-1.1002	2.71e-01	NA	NA	NA	NA	NA
MYEF2-out.wgt.RDat	/u/home/t/tboltz/project-ophoff/rna_whole_blood/cts_TWAS_latest/Monocytes_weights2//MYEF2-out.wgt.RDat	MYEF2	15	4.84e+07	4.85e+07	0.05740	rs11857760	3.46	rs12592155	0.100298	13.31	-0.181	145	5	lasso	0.09519	1.09e-39	-0.1262	9.00e-01	NA	NA	NA	NA	NA
MYO5C-out.wgt.RDat	/u/home/t/tboltz/project-ophoff/rna_whole_blood/cts_TWAS_latest/Monocytes_weights2//MYO5C-out.wgt.RDat	MYO5C	15	5.25e+07	5.26e+07	0.03144	rs4254271	-2.96	rs7174616	0.013921	5.50	-1.590	113	113	blup	0.02143	5.69e-10	-2.3602	1.83e-02	0.004	0.992	0.000	0.001	0.004
MYZAP-out.wgt.RDat	/u/home/t/tboltz/project-ophoff/rna_whole_blood/cts_TWAS_latest/Monocytes_weights2//MYZAP-out.wgt.RDat	MYZAP	15	5.79e+07	5.80e+07	0.25363	rs1073586	3.22	rs4774966	0.203520	18.79	-0.789	225	9	lasso	0.22201	1.56e-96	-0.7914	4.29e-01	NA	NA	NA	NA	NA
NIPA1-out.wgt.RDat	/u/home/t/tboltz/project-ophoff/rna_whole_blood/cts_TWAS_latest/Monocytes_weights2//NIPA1-out.wgt.RDat	NIPA1	15	2.30e+07	2.31e+07	0.04554	rs11632180	1.56	rs11636068	0.014354	-5.50	0.147	21	2	lasso	0.01255	1.79e-06	-0.0184	9.85e-01	NA	NA	NA	NA	NA
NUSAP1-out.wgt.RDat	/u/home/t/tboltz/project-ophoff/rna_whole_blood/cts_TWAS_latest/Monocytes_weights2//NUSAP1-out.wgt.RDat	NUSAP1	15	4.16e+07	4.17e+07	0.06077	rs170296	2.34	rs7168307	0.097601	13.46	1.632	130	8	enet	0.09829	5.57e-41	1.8505	6.42e-02	NA	NA	NA	NA	NA
OCA2-out.wgt.RDat	/u/home/t/tboltz/project-ophoff/rna_whole_blood/cts_TWAS_latest/Monocytes_weights2//OCA2-out.wgt.RDat	OCA2	15	2.80e+07	2.83e+07	0.02509	NA	NA	NA	NA	NA	NA	124	0	lasso	0.01032	1.36e-05	NA	NA	NA	NA	NA	NA	NA
PARP16-out.wgt.RDat	/u/home/t/tboltz/project-ophoff/rna_whole_blood/cts_TWAS_latest/Monocytes_weights2//PARP16-out.wgt.RDat	PARP16	15	6.55e+07	6.56e+07	0.06258	rs2727099	3.20	rs626163	0.019054	-6.15	0.666	107	13	enet	0.02346	9.06e-11	-0.2063	8.37e-01	NA	NA	NA	NA	NA
PDCD7-out.wgt.RDat	/u/home/t/tboltz/project-ophoff/rna_whole_blood/cts_TWAS_latest/Monocytes_weights2//PDCD7-out.wgt.RDat	PDCD7	15	6.54e+07	6.54e+07	0.01649	rs7402511	-2.59	rs4468555	0.010906	5.56	-2.543	117	3	lasso	0.01065	1.01e-05	-2.5809	9.85e-03	0.011	0.964	0.000	0.000	0.024
PEX11A-out.wgt.RDat	/u/home/t/tboltz/project-ophoff/rna_whole_blood/cts_TWAS_latest/Monocytes_weights2//PEX11A-out.wgt.RDat	PEX11A	15	9.02e+07	9.02e+07	0.02100	rs150353	-3.91	rs8023357	0.023554	6.97	-0.033	73	2	lasso	0.02184	3.92e-10	-0.0262	9.79e-01	NA	NA	NA	NA	NA
PIAS1-out.wgt.RDat	/u/home/t/tboltz/project-ophoff/rna_whole_blood/cts_TWAS_latest/Monocytes_weights2//PIAS1-out.wgt.RDat	PIAS1	15	6.83e+07	6.85e+07	0.02822	rs11632776	4.42	rs2306022	0.002237	4.90	0.543	164	164	blup	0.01362	6.75e-07	-1.2909	1.97e-01	NA	NA	NA	NA	NA
PLCB2-out.wgt.RDat	/u/home/t/tboltz/project-ophoff/rna_whole_blood/cts_TWAS_latest/Monocytes_weights2//PLCB2-out.wgt.RDat	PLCB2	15	4.06e+07	4.06e+07	0.07897	rs3784396	3.73	rs1869901	0.044731	-9.12	-0.084	179	3	lasso	0.04640	7.89e-20	0.0202	9.84e-01	NA	NA	NA	NA	NA
PLEKHO2-out.wgt.RDat	/u/home/t/tboltz/project-ophoff/rna_whole_blood/cts_TWAS_latest/Monocytes_weights2//PLEKHO2-out.wgt.RDat	PLEKHO2	15	6.51e+07	6.52e+07	0.19238	rs7402511	-2.59	rs4777615	0.122073	15.10	0.428	145	10	lasso	0.14719	5.45e-62	0.5807	5.61e-01	NA	NA	NA	NA	NA
PPIP5K1-out.wgt.RDat	/u/home/t/tboltz/project-ophoff/rna_whole_blood/cts_TWAS_latest/Monocytes_weights2//PPIP5K1-out.wgt.RDat	PPIP5K1	15	4.38e+07	4.39e+07	0.01533	rs2251844	3.56	rs8023458	0.009918	-4.66	2.619	147	147	blup	0.00988	2.04e-05	-3.1583	1.59e-03	0.075	0.779	0.001	0.006	0.140
RAMAC-out.wgt.RDat	/u/home/t/tboltz/project-ophoff/rna_whole_blood/cts_TWAS_latest/Monocytes_weights2//RAMAC-out.wgt.RDat	RAMAC	15	8.37e+07	8.37e+07	0.16167	rs17359494	2.58	rs7167364	0.031277	-8.73	-0.422	106	3	lasso	0.08286	1.40e-34	-0.7427	4.58e-01	NA	NA	NA	NA	NA
RBPMS2-out.wgt.RDat	/u/home/t/tboltz/project-ophoff/rna_whole_blood/cts_TWAS_latest/Monocytes_weights2//RBPMS2-out.wgt.RDat	RBPMS2	15	6.50e+07	6.51e+07	0.01940	rs7402511	-2.59	rs4777558	0.024690	6.74	-0.122	149	149	blup	0.02471	2.92e-11	-0.4470	6.55e-01	NA	NA	NA	NA	NA
RPS17-out.wgt.RDat	/u/home/t/tboltz/project-ophoff/rna_whole_blood/cts_TWAS_latest/Monocytes_weights2//RPS17-out.wgt.RDat	RPS17	15	8.32e+07	8.32e+07	0.03698	rs17359494	2.58	rs4779046	0.021026	-6.19	-0.495	55	2	lasso	0.02056	1.25e-09	0.4884	6.25e-01	NA	NA	NA	NA	NA
RSL24D1-out.wgt.RDat	/u/home/t/tboltz/project-ophoff/rna_whole_blood/cts_TWAS_latest/Monocytes_weights2//RSL24D1-out.wgt.RDat	RSL24D1	15	5.55e+07	5.55e+07	0.01665	rs11858741	2.34	rs28589384	0.011115	5.30	-0.286	137	1	lasso	0.00827	8.98e-05	-0.2860	7.75e-01	NA	NA	NA	NA	NA
SAXO2-out.wgt.RDat	/u/home/t/tboltz/project-ophoff/rna_whole_blood/cts_TWAS_latest/Monocytes_weights2//SAXO2-out.wgt.RDat	SAXO2	15	8.26e+07	8.26e+07	0.15205	rs7175143	3.82	rs9972386	0.206008	18.87	0.358	55	1	lasso	0.20518	1.73e-88	0.3580	7.20e-01	NA	NA	NA	NA	NA
SCAPER-out.wgt.RDat	/u/home/t/tboltz/project-ophoff/rna_whole_blood/cts_TWAS_latest/Monocytes_weights2//SCAPER-out.wgt.RDat	SCAPER	15	7.66e+07	7.72e+07	0.02634	rs4886792	-2.87	rs12904417	0.031673	7.78	0.582	147	5	lasso	0.02798	1.52e-12	0.3502	7.26e-01	NA	NA	NA	NA	NA
SERF2-out.wgt.RDat	/u/home/t/tboltz/project-ophoff/rna_whole_blood/cts_TWAS_latest/Monocytes_weights2//SERF2-out.wgt.RDat	SERF2	15	4.41e+07	4.41e+07	0.03320	rs2251844	3.56	rs28410121	0.034382	-8.05	-0.804	148	4	lasso	0.02783	1.73e-12	0.8496	3.96e-01	NA	NA	NA	NA	NA
SLC12A1-out.wgt.RDat	/u/home/t/tboltz/project-ophoff/rna_whole_blood/cts_TWAS_latest/Monocytes_weights2//SLC12A1-out.wgt.RDat	SLC12A1	15	4.85e+07	4.86e+07	0.06387	rs11857760	3.46	rs971952	0.115192	14.22	0.001	146	23	enet	0.11645	1.18e-48	-0.0715	9.43e-01	NA	NA	NA	NA	NA
SLCO3A1-out.wgt.RDat	/u/home/t/tboltz/project-ophoff/rna_whole_blood/cts_TWAS_latest/Monocytes_weights2//SLCO3A1-out.wgt.RDat	SLCO3A1	15	9.24e+07	9.27e+07	0.04344	rs1053909	-2.98	rs7165398	0.032022	-7.69	-1.516	240	13	enet	0.03124	7.91e-14	1.6366	1.02e-01	NA	NA	NA	NA	NA
SNAP23-out.wgt.RDat	/u/home/t/tboltz/project-ophoff/rna_whole_blood/cts_TWAS_latest/Monocytes_weights2//SNAP23-out.wgt.RDat	SNAP23	15	4.28e+07	4.28e+07	0.05893	rs9920910	2.82	rs4923948	0.050545	9.59	2.110	162	162	blup	0.05449	4.67e-23	2.4587	1.39e-02	0.000	0.990	0.000	0.001	0.009
SNRPN-out.wgt.RDat	/u/home/t/tboltz/project-ophoff/rna_whole_blood/cts_TWAS_latest/Monocytes_weights2//SNRPN-out.wgt.RDat	SNRPN	15	2.51e+07	2.52e+07	0.01701	rs11633230	-1.63	rs3742952	0.008851	-4.62	0.408	72	72	blup	0.00481	2.26e-03	0.7087	4.78e-01	NA	NA	NA	NA	NA
SNUPN-out.wgt.RDat	/u/home/t/tboltz/project-ophoff/rna_whole_blood/cts_TWAS_latest/Monocytes_weights2//SNUPN-out.wgt.RDat	SNUPN	15	7.59e+07	7.59e+07	0.00742	rs8041033	2.61	rs4299117	0.006384	4.33	0.654	53	4	lasso	0.00865	6.33e-05	1.0751	2.82e-01	NA	NA	NA	NA	NA
SORD-out.wgt.RDat	/u/home/t/tboltz/project-ophoff/rna_whole_blood/cts_TWAS_latest/Monocytes_weights2//SORD-out.wgt.RDat	SORD	15	4.53e+07	4.54e+07	0.03683	rs16940351	1.88	rs925350	0.021638	-6.60	0.207	154	4	lasso	0.02429	4.27e-11	0.0674	9.46e-01	NA	NA	NA	NA	NA
SPATA5L1-out.wgt.RDat	/u/home/t/tboltz/project-ophoff/rna_whole_blood/cts_TWAS_latest/Monocytes_weights2//SPATA5L1-out.wgt.RDat	SPATA5L1	15	4.57e+07	4.57e+07	0.08916	rs16940351	1.88	rs12437840	0.190511	18.24	0.030	155	22	enet	0.19055	1.26e-81	0.0414	9.67e-01	NA	NA	NA	NA	NA
SPTBN5-out.wgt.RDat	/u/home/t/tboltz/project-ophoff/rna_whole_blood/cts_TWAS_latest/Monocytes_weights2//SPTBN5-out.wgt.RDat	SPTBN5	15	4.21e+07	4.22e+07	0.03270	rs2598464	-2.57	rs2925339	0.005866	-4.74	-0.373	148	148	blup	0.01508	1.79e-07	-1.3322	1.83e-01	NA	NA	NA	NA	NA
SQOR-out.wgt.RDat	/u/home/t/tboltz/project-ophoff/rna_whole_blood/cts_TWAS_latest/Monocytes_weights2//SQOR-out.wgt.RDat	SQOR	15	4.59e+07	4.60e+07	0.07431	rs1915163	1.91	rs625466	0.025354	6.78	1.254	155	4	lasso	0.02913	5.38e-13	1.6749	9.40e-02	NA	NA	NA	NA	NA
SRP14-out.wgt.RDat	/u/home/t/tboltz/project-ophoff/rna_whole_blood/cts_TWAS_latest/Monocytes_weights2//SRP14-out.wgt.RDat	SRP14	15	4.03e+07	4.03e+07	0.05833	rs3784396	3.73	rs7321	0.053058	9.70	0.298	213	2	lasso	0.05177	5.68e-22	0.3126	7.55e-01	NA	NA	NA	NA	NA
SYNM-out.wgt.RDat	/u/home/t/tboltz/project-ophoff/rna_whole_blood/cts_TWAS_latest/Monocytes_weights2//SYNM-out.wgt.RDat	SYNM	15	9.96e+07	9.97e+07	0.18571	rs8039009	-2.52	rs8036962	0.296105	-22.68	-2.509	172	7	lasso	0.31879	1.85e-146	2.0691	3.85e-02	0.000	0.975	0.000	0.000	0.024
THBS1-out.wgt.RDat	/u/home/t/tboltz/project-ophoff/rna_whole_blood/cts_TWAS_latest/Monocytes_weights2//THBS1-out.wgt.RDat	THBS1	15	3.99e+07	3.99e+07	0.08348	rs2898974	2.57	rs4257183	0.011016	-6.48	0.272	229	8	lasso	0.04454	4.33e-19	-0.0907	9.28e-01	NA	NA	NA	NA	NA
TIPIN-out.wgt.RDat	/u/home/t/tboltz/project-ophoff/rna_whole_blood/cts_TWAS_latest/Monocytes_weights2//TIPIN-out.wgt.RDat	TIPIN	15	6.66e+07	6.67e+07	0.02570	rs12916105	4.56	rs4075665	0.011933	5.55	4.371	138	3	lasso	0.01952	3.21e-09	3.6835	2.30e-04	0.000	0.055	0.000	0.014	0.930
TMOD2-out.wgt.RDat	/u/home/t/tboltz/project-ophoff/rna_whole_blood/cts_TWAS_latest/Monocytes_weights2//TMOD2-out.wgt.RDat	TMOD2	15	5.20e+07	5.21e+07	0.10951	rs8024233	4.60	rs2959285	0.155702	16.68	0.290	194	5	lasso	0.16113	3.40e-68	0.4858	6.27e-01	NA	NA	NA	NA	NA
TMOD3-out.wgt.RDat	/u/home/t/tboltz/project-ophoff/rna_whole_blood/cts_TWAS_latest/Monocytes_weights2//TMOD3-out.wgt.RDat	TMOD3	15	5.21e+07	5.22e+07	0.03419	rs8024233	4.60	rs16964596	0.026142	-7.18	-1.697	152	2	lasso	0.02440	3.87e-11	1.7431	8.13e-02	NA	NA	NA	NA	NA
TPM1-out.wgt.RDat	/u/home/t/tboltz/project-ophoff/rna_whole_blood/cts_TWAS_latest/Monocytes_weights2//TPM1-out.wgt.RDat	TPM1	15	6.33e+07	6.34e+07	0.06281	rs7167722	2.88	rs4775606	0.015034	-7.12	-0.277	185	24	enet	0.04020	2.29e-17	-0.5699	5.69e-01	NA	NA	NA	NA	NA
TRIM69-out.wgt.RDat	/u/home/t/tboltz/project-ophoff/rna_whole_blood/cts_TWAS_latest/Monocytes_weights2//TRIM69-out.wgt.RDat	TRIM69	15	4.50e+07	4.51e+07	0.05672	rs16940351	1.88	rs7182487	0.027891	-8.51	0.990	133	7	lasso	0.04202	4.34e-18	-0.4465	6.55e-01	NA	NA	NA	NA	NA
TTC23-out.wgt.RDat	/u/home/t/tboltz/project-ophoff/rna_whole_blood/cts_TWAS_latest/Monocytes_weights2//TTC23-out.wgt.RDat	TTC23	15	9.97e+07	9.98e+07	0.05031	rs8039009	-2.52	rs8031175	0.032591	-8.23	-0.466	184	184	blup	0.03548	1.68e-15	1.5633	1.18e-01	NA	NA	NA	NA	NA
TUBGCP4-out.wgt.RDat	/u/home/t/tboltz/project-ophoff/rna_whole_blood/cts_TWAS_latest/Monocytes_weights2//TUBGCP4-out.wgt.RDat	TUBGCP4	15	4.37e+07	4.37e+07	0.01803	rs2251844	3.56	rs16957715	0.018056	-6.36	-1.077	132	4	lasso	0.01877	6.31e-09	1.0482	2.95e-01	NA	NA	NA	NA	NA
UACA-out.wgt.RDat	/u/home/t/tboltz/project-ophoff/rna_whole_blood/cts_TWAS_latest/Monocytes_weights2//UACA-out.wgt.RDat	UACA	15	7.09e+07	7.11e+07	0.01923	rs11072163	-3.64	rs1966518	0.021306	6.28	-0.795	117	3	lasso	0.02391	6.02e-11	-1.2055	2.28e-01	NA	NA	NA	NA	NA
USP3-out.wgt.RDat	/u/home/t/tboltz/project-ophoff/rna_whole_blood/cts_TWAS_latest/Monocytes_weights2//USP3-out.wgt.RDat	USP3	15	6.38e+07	6.39e+07	0.02490	rs7178111	2.88	rs1106712	0.012158	-4.88	0.140	165	13	enet	0.01693	3.35e-08	0.5410	5.89e-01	NA	NA	NA	NA	NA
VPS13C-out.wgt.RDat	/u/home/t/tboltz/project-ophoff/rna_whole_blood/cts_TWAS_latest/Monocytes_weights2//VPS13C-out.wgt.RDat	VPS13C	15	6.21e+07	6.24e+07	0.04217	rs12912086	3.04	rs4541010	0.063331	10.64	1.026	240	9	enet	0.06242	3.00e-26	0.8784	3.80e-01	NA	NA	NA	NA	NA
ZFYVE19-out.wgt.RDat	/u/home/t/tboltz/project-ophoff/rna_whole_blood/cts_TWAS_latest/Monocytes_weights2//ZFYVE19-out.wgt.RDat	ZFYVE19	15	4.11e+07	4.11e+07	0.17568	rs2412546	-2.93	rs16970851	0.064820	-11.45	-1.176	117	8	lasso	0.11088	2.76e-46	1.0708	2.84e-01	NA	NA	NA	NA	NA
ZNF592-out.wgt.RDat	/u/home/t/tboltz/project-ophoff/rna_whole_blood/cts_TWAS_latest/Monocytes_weights2//ZNF592-out.wgt.RDat	ZNF592	15	8.53e+07	8.53e+07	0.01031	rs1051168	2.97	rs1820850	0.002648	3.98	-1.519	197	5	enet	0.00963	2.56e-05	-2.6088	9.09e-03	0.910	0.086	0.001	0.000	0.003
PANEL	FILE	ID	CHR	P0	P1	HSQ	BEST.GWAS.ID	BEST.GWAS.Z	EQTL.ID	EQTL.R2	EQTL.Z	EQTL.GWAS.Z	NSNP	NWGT	MODEL	MODELCV.R2	MODELCV.PV	TWAS.Z	TWAS.P	COLOC.PP0	COLOC.PP1	COLOC.PP2	COLOC.PP3	COLOC.PP4
ABAT-out.wgt.RDat	/u/home/t/tboltz/project-ophoff/rna_whole_blood/cts_TWAS_latest/Monocytes_weights2//ABAT-out.wgt.RDat	ABAT	16	8768454	8878432	0.11827	rs2290287	2.52	rs9923816	0.042365	-8.66	-0.429	150	44	enet	0.06807	1.55e-28	-0.0867	0.93089	NA	NA	NA	NA	NA
ACSM1-out.wgt.RDat	/u/home/t/tboltz/project-ophoff/rna_whole_blood/cts_TWAS_latest/Monocytes_weights2//ACSM1-out.wgt.RDat	ACSM1	16	20634560	20710212	0.04004	rs4392054	-3.27	rs163238	0.029356	7.40	-2.215	129	3	lasso	0.02924	4.84e-13	-2.3315	0.01973	0.000	0.987	0.000	0.002	0.012
ADAT1-out.wgt.RDat	/u/home/t/tboltz/project-ophoff/rna_whole_blood/cts_TWAS_latest/Monocytes_weights2//ADAT1-out.wgt.RDat	ADAT1	16	75630880	75657198	0.01924	rs9934159	2.22	rs2641804	0.012686	-4.92	1.015	92	5	lasso	0.00860	6.61e-05	-1.2244	0.22080	NA	NA	NA	NA	NA
ADCY9-out.wgt.RDat	/u/home/t/tboltz/project-ophoff/rna_whole_blood/cts_TWAS_latest/Monocytes_weights2//ADCY9-out.wgt.RDat	ADCY9	16	4003389	4166443	0.05515	rs12445324	3.20	rs7204987	0.027674	7.28	0.063	69	8	enet	0.02778	1.82e-12	-0.0331	0.97362	NA	NA	NA	NA	NA
ADGRG3-out.wgt.RDat	/u/home/t/tboltz/project-ophoff/rna_whole_blood/cts_TWAS_latest/Monocytes_weights2//ADGRG3-out.wgt.RDat	ADGRG3	16	57702190	57723290	0.04369	rs11859308	-2.36	rs8051301	0.035027	8.05	-2.235	152	16	enet	0.03331	1.21e-14	-2.2016	0.02769	0.000	0.987	0.000	0.000	0.013
AHSP-out.wgt.RDat	/u/home/t/tboltz/project-ophoff/rna_whole_blood/cts_TWAS_latest/Monocytes_weights2//AHSP-out.wgt.RDat	AHSP	16	31539222	31540124	0.02635	rs4889658	-3.19	rs10843	0.018717	-5.90	-0.603	133	6	lasso	0.01800	1.27e-08	1.1758	0.23969	NA	NA	NA	NA	NA
AKTIP-out.wgt.RDat	/u/home/t/tboltz/project-ophoff/rna_whole_blood/cts_TWAS_latest/Monocytes_weights2//AKTIP-out.wgt.RDat	AKTIP	16	53524953	53538323	0.07848	rs10521307	-3.62	rs9941254	0.110133	13.95	-1.366	152	5	lasso	0.11287	3.95e-47	-1.1735	0.24059	NA	NA	NA	NA	NA
APOBR-out.wgt.RDat	/u/home/t/tboltz/project-ophoff/rna_whole_blood/cts_TWAS_latest/Monocytes_weights2//APOBR-out.wgt.RDat	APOBR	16	28505965	28510291	0.00774	rs4788074	-2.88	rs4788084	0.006291	4.21	-2.610	69	69	blup	0.00737	2.06e-04	-2.8186	0.00482	0.506	0.475	0.000	0.000	0.018
ARL6IP1-out.wgt.RDat	/u/home/t/tboltz/project-ophoff/rna_whole_blood/cts_TWAS_latest/Monocytes_weights2//ARL6IP1-out.wgt.RDat	ARL6IP1	16	18802992	18812875	0.01951	rs16971792	1.96	rs17731690	0.032100	-8.35	-0.151	28	5	lasso	0.03542	1.77e-15	0.1926	0.84731	NA	NA	NA	NA	NA
ATP2C2-out.wgt.RDat	/u/home/t/tboltz/project-ophoff/rna_whole_blood/cts_TWAS_latest/Monocytes_weights2//ATP2C2-out.wgt.RDat	ATP2C2	16	84402134	84497793	0.12025	rs7201492	2.91	rs11863271	0.028691	8.56	-0.621	187	5	lasso	0.07201	3.90e-30	-0.1348	0.89280	NA	NA	NA	NA	NA
ATP6V0D1-out.wgt.RDat	/u/home/t/tboltz/project-ophoff/rna_whole_blood/cts_TWAS_latest/Monocytes_weights2//ATP6V0D1-out.wgt.RDat	ATP6V0D1	16	67471923	67515084	0.10495	rs11859352	-2.22	rs8056260	0.139429	-15.66	-1.363	155	11	lasso	0.14241	6.95e-60	1.4291	0.15298	NA	NA	NA	NA	NA
BAIAP3-out.wgt.RDat	/u/home/t/tboltz/project-ophoff/rna_whole_blood/cts_TWAS_latest/Monocytes_weights2//BAIAP3-out.wgt.RDat	BAIAP3	16	1383603	1399442	0.05751	rs556179	-3.86	rs4984803	0.027902	7.12	1.002	103	9	enet	0.03316	1.39e-14	1.1582	0.24676	NA	NA	NA	NA	NA
BANP-out.wgt.RDat	/u/home/t/tboltz/project-ophoff/rna_whole_blood/cts_TWAS_latest/Monocytes_weights2//BANP-out.wgt.RDat	BANP	16	87982851	88110924	0.04009	rs7185018	2.89	rs11866841	0.022774	6.47	-0.440	89	26	enet	0.03144	6.61e-14	-1.9763	0.04812	0.000	0.999	0.000	0.000	0.001
BBS2-out.wgt.RDat	/u/home/t/tboltz/project-ophoff/rna_whole_blood/cts_TWAS_latest/Monocytes_weights2//BBS2-out.wgt.RDat	BBS2	16	56500749	56553968	0.08467	rs9929277	-4.73	rs2432540	0.012676	6.01	0.036	162	17	enet	0.03909	6.27e-17	1.0977	0.27235	NA	NA	NA	NA	NA
BICDL2-out.wgt.RDat	/u/home/t/tboltz/project-ophoff/rna_whole_blood/cts_TWAS_latest/Monocytes_weights2//BICDL2-out.wgt.RDat	BICDL2	16	3077684	3086945	0.18328	rs3112687	2.77	rs2360166	0.130619	15.15	-0.551	80	2	enet	0.13087	7.51e-55	-0.5395	0.58957	NA	NA	NA	NA	NA
BOLA2-out.wgt.RDat	/u/home/t/tboltz/project-ophoff/rna_whole_blood/cts_TWAS_latest/Monocytes_weights2//BOLA2-out.wgt.RDat	BOLA2	16	29464915	29466285	0.00520	rs34286592	-2.47	rs9938630	0.004743	-3.68	-2.110	35	35	blup	0.00353	7.69e-03	2.2829	0.02243	0.931	0.068	0.000	0.000	0.001
C16orf74-out.wgt.RDat	/u/home/t/tboltz/project-ophoff/rna_whole_blood/cts_TWAS_latest/Monocytes_weights2//C16orf74-out.wgt.RDat	C16orf74	16	85723691	85784735	0.02587	rs16940186	2.06	rs301161	0.003919	4.90	-1.113	112	112	blup	0.01402	4.68e-07	-1.3968	0.16248	NA	NA	NA	NA	NA
CDH1-out.wgt.RDat	/u/home/t/tboltz/project-ophoff/rna_whole_blood/cts_TWAS_latest/Monocytes_weights2//CDH1-out.wgt.RDat	CDH1	16	68771196	68869444	0.02019	rs153050	-1.92	rs16260	0.028219	7.29	-0.160	117	7	enet	0.02854	9.17e-13	-0.2217	0.82458	NA	NA	NA	NA	NA
CENPBD1-out.wgt.RDat	/u/home/t/tboltz/project-ophoff/rna_whole_blood/cts_TWAS_latest/Monocytes_weights2//CENPBD1-out.wgt.RDat	CENPBD1	16	90036207	90038942	0.08274	rs1061646	2.27	rs4785763	0.015499	5.46	-1.181	80	22	enet	0.02838	1.06e-12	-1.1419	0.25348	NA	NA	NA	NA	NA
CEP20-out.wgt.RDat	/u/home/t/tboltz/project-ophoff/rna_whole_blood/cts_TWAS_latest/Monocytes_weights2//CEP20-out.wgt.RDat	CEP20	16	15959577	15982482	0.01192	rs7192541	-2.81	rs3955408	0.009662	-4.34	0.053	144	2	lasso	0.00866	6.28e-05	0.1961	0.84456	NA	NA	NA	NA	NA
CES1-out.wgt.RDat	/u/home/t/tboltz/project-ophoff/rna_whole_blood/cts_TWAS_latest/Monocytes_weights2//CES1-out.wgt.RDat	CES1	16	55836764	55867249	0.15418	rs9929277	-4.73	rs1974708	0.068670	-11.67	-0.147	181	25	enet	0.12574	1.23e-52	-0.2559	0.79799	NA	NA	NA	NA	NA
CHTF8-out.wgt.RDat	/u/home/t/tboltz/project-ophoff/rna_whole_blood/cts_TWAS_latest/Monocytes_weights2//CHTF8-out.wgt.RDat	CHTF8	16	69151914	69166481	0.01330	rs4783704	2.23	rs9332431	0.000101	-3.11	1.293	97	97	blup	0.00113	8.55e-02	-2.0394	0.04141	0.981	0.018	0.000	0.000	0.000
CKLF-out.wgt.RDat	/u/home/t/tboltz/project-ophoff/rna_whole_blood/cts_TWAS_latest/Monocytes_weights2//CKLF-out.wgt.RDat	CKLF	16	66586467	66600154	0.00899	rs12598790	2.53	rs3743711	0.006561	4.57	-1.246	193	10	lasso	0.00728	2.23e-04	-1.3304	0.18339	NA	NA	NA	NA	NA
CLCN7-out.wgt.RDat	/u/home/t/tboltz/project-ophoff/rna_whole_blood/cts_TWAS_latest/Monocytes_weights2//CLCN7-out.wgt.RDat	CLCN7	16	1494937	1525085	0.03537	rs2575337	-3.34	rs12934261	0.016499	-5.70	0.825	109	109	blup	0.01867	6.91e-09	0.8275	0.40794	NA	NA	NA	NA	NA
CLEC18A-out.wgt.RDat	/u/home/t/tboltz/project-ophoff/rna_whole_blood/cts_TWAS_latest/Monocytes_weights2//CLEC18A-out.wgt.RDat	CLEC18A	16	69984609	69998250	0.23204	rs4442796	-1.84	rs1052429	0.225084	19.80	0.495	51	27	enet	0.25153	4.48e-111	0.0409	0.96737	NA	NA	NA	NA	NA
CMTM1-out.wgt.RDat	/u/home/t/tboltz/project-ophoff/rna_whole_blood/cts_TWAS_latest/Monocytes_weights2//CMTM1-out.wgt.RDat	CMTM1	16	66600297	66613040	0.01369	rs12598790	2.53	rs3743711	0.016029	5.73	-1.246	191	21	enet	0.01533	1.43e-07	-1.6140	0.10653	NA	NA	NA	NA	NA
CMTR2-out.wgt.RDat	/u/home/t/tboltz/project-ophoff/rna_whole_blood/cts_TWAS_latest/Monocytes_weights2//CMTR2-out.wgt.RDat	CMTR2	16	71315293	71323618	0.03015	rs12444714	3.43	rs3826247	0.018462	7.55	-2.170	107	8	lasso	0.02556	1.36e-11	-1.4438	0.14878	NA	NA	NA	NA	NA
CORO1A-out.wgt.RDat	/u/home/t/tboltz/project-ophoff/rna_whole_blood/cts_TWAS_latest/Monocytes_weights2//CORO1A-out.wgt.RDat	CORO1A	16	30194149	30200397	0.01307	rs34286592	-2.47	rs7204270	0.013678	-5.02	-1.935	33	3	lasso	0.01538	1.37e-07	2.1390	0.03244	0.164	0.831	0.000	0.000	0.004
CPNE2-out.wgt.RDat	/u/home/t/tboltz/project-ophoff/rna_whole_blood/cts_TWAS_latest/Monocytes_weights2//CPNE2-out.wgt.RDat	CPNE2	16	57126496	57182281	0.01743	rs11859308	-2.36	rs9922349	0.011793	-4.98	0.879	159	2	lasso	0.00726	2.28e-04	-1.1145	0.26507	NA	NA	NA	NA	NA
CPPED1-out.wgt.RDat	/u/home/t/tboltz/project-ophoff/rna_whole_blood/cts_TWAS_latest/Monocytes_weights2//CPPED1-out.wgt.RDat	CPPED1	16	12753657	12897744	0.06223	rs7500910	-2.92	rs8044011	0.052981	9.87	-0.355	267	3	lasso	0.05396	7.60e-23	-0.4753	0.63460	NA	NA	NA	NA	NA
CRISPLD2-out.wgt.RDat	/u/home/t/tboltz/project-ophoff/rna_whole_blood/cts_TWAS_latest/Monocytes_weights2//CRISPLD2-out.wgt.RDat	CRISPLD2	16	84853592	84954374	0.18921	rs7188498	2.63	rs962682	0.098370	-13.16	0.344	164	32	enet	0.13120	5.37e-55	-0.1795	0.85756	NA	NA	NA	NA	NA
CTU2-out.wgt.RDat	/u/home/t/tboltz/project-ophoff/rna_whole_blood/cts_TWAS_latest/Monocytes_weights2//CTU2-out.wgt.RDat	CTU2	16	88772892	88781804	0.03766	rs4782445	-3.50	rs1803382	0.008876	-5.44	0.667	68	10	enet	0.01869	6.81e-09	-0.6154	0.53831	NA	NA	NA	NA	NA
DBNDD1-out.wgt.RDat	/u/home/t/tboltz/project-ophoff/rna_whole_blood/cts_TWAS_latest/Monocytes_weights2//DBNDD1-out.wgt.RDat	DBNDD1	16	90071280	90086536	0.03109	rs1061646	2.27	rs4442808	0.033782	8.31	-0.413	80	2	lasso	0.03565	1.45e-15	-0.7211	0.47084	NA	NA	NA	NA	NA
DCTN5-out.wgt.RDat	/u/home/t/tboltz/project-ophoff/rna_whole_blood/cts_TWAS_latest/Monocytes_weights2//DCTN5-out.wgt.RDat	DCTN5	16	23652788	23688793	0.17337	rs16972827	-4.04	rs35586	0.238126	20.35	1.615	139	4	lasso	0.23757	3.97e-104	1.5972	0.11022	NA	NA	NA	NA	NA
DEXI-out.wgt.RDat	/u/home/t/tboltz/project-ophoff/rna_whole_blood/cts_TWAS_latest/Monocytes_weights2//DEXI-out.wgt.RDat	DEXI	16	11022749	11036325	0.02049	rs3931016	2.69	rs11642631	0.012294	-5.79	-0.184	167	4	lasso	0.01592	8.35e-08	0.1734	0.86236	NA	NA	NA	NA	NA
DHX38-out.wgt.RDat	/u/home/t/tboltz/project-ophoff/rna_whole_blood/cts_TWAS_latest/Monocytes_weights2//DHX38-out.wgt.RDat	DHX38	16	72127513	72146811	0.05903	rs6499538	3.35	rs11864453	0.043541	8.76	-0.886	158	4	lasso	0.04231	3.33e-18	-1.0390	0.29879	NA	NA	NA	NA	NA
DNASE1-out.wgt.RDat	/u/home/t/tboltz/project-ophoff/rna_whole_blood/cts_TWAS_latest/Monocytes_weights2//DNASE1-out.wgt.RDat	DNASE1	16	3661730	3730144	0.05679	rs2741907	2.60	rs6500550	0.034392	-7.93	0.506	71	21	enet	0.04310	1.61e-18	0.4394	0.66040	NA	NA	NA	NA	NA
DPEP3-out.wgt.RDat	/u/home/t/tboltz/project-ophoff/rna_whole_blood/cts_TWAS_latest/Monocytes_weights2//DPEP3-out.wgt.RDat	DPEP3	16	68009567	68014452	0.01505	rs13338499	-1.98	rs3785109	0.013423	-6.39	-0.143	127	127	blup	0.01967	2.80e-09	0.6786	0.49742	NA	NA	NA	NA	NA
DUS2-out.wgt.RDat	/u/home/t/tboltz/project-ophoff/rna_whole_blood/cts_TWAS_latest/Monocytes_weights2//DUS2-out.wgt.RDat	DUS2	16	68021650	68113223	0.02058	rs9933206	-1.59	rs7201591	0.034310	7.84	-0.773	127	5	lasso	0.03423	5.24e-15	-1.0002	0.31723	NA	NA	NA	NA	NA
EXOSC6-out.wgt.RDat	/u/home/t/tboltz/project-ophoff/rna_whole_blood/cts_TWAS_latest/Monocytes_weights2//EXOSC6-out.wgt.RDat	EXOSC6	16	70280682	70285843	0.20142	rs4442796	-1.84	rs1052429	0.095054	12.93	0.495	40	20	enet	0.17138	8.07e-73	0.5414	0.58823	NA	NA	NA	NA	NA
FAHD1-out.wgt.RDat	/u/home/t/tboltz/project-ophoff/rna_whole_blood/cts_TWAS_latest/Monocytes_weights2//FAHD1-out.wgt.RDat	FAHD1	16	1876943	1890208	0.02653	rs2575337	-3.34	rs7199384	0.014187	5.69	-2.056	101	10	enet	0.02217	2.92e-10	-1.0798	0.28021	NA	NA	NA	NA	NA
FANCA-out.wgt.RDat	/u/home/t/tboltz/project-ophoff/rna_whole_blood/cts_TWAS_latest/Monocytes_weights2//FANCA-out.wgt.RDat	FANCA	16	89803958	89883065	0.21408	rs4785644	-2.60	rs8058895	0.155334	-16.46	-1.616	94	7	lasso	0.19632	2.56e-84	1.2728	0.20309	NA	NA	NA	NA	NA
FLYWCH1-out.wgt.RDat	/u/home/t/tboltz/project-ophoff/rna_whole_blood/cts_TWAS_latest/Monocytes_weights2//FLYWCH1-out.wgt.RDat	FLYWCH1	16	2961939	3001209	0.06414	rs3112687	2.77	rs8050688	0.006975	5.30	1.108	78	3	lasso	0.03871	8.86e-17	-0.7508	0.45277	NA	NA	NA	NA	NA
FLYWCH2-out.wgt.RDat	/u/home/t/tboltz/project-ophoff/rna_whole_blood/cts_TWAS_latest/Monocytes_weights2//FLYWCH2-out.wgt.RDat	FLYWCH2	16	2933215	2949383	0.06415	rs3112687	2.77	rs9934223	0.057087	10.41	-0.915	68	2	lasso	0.06455	4.15e-27	-0.6886	0.49110	NA	NA	NA	NA	NA
GABARAPL2-out.wgt.RDat	/u/home/t/tboltz/project-ophoff/rna_whole_blood/cts_TWAS_latest/Monocytes_weights2//GABARAPL2-out.wgt.RDat	GABARAPL2	16	75600274	75611779	0.03131	rs9934159	2.22	rs16940362	0.039874	8.71	1.074	98	98	blup	0.04222	3.62e-18	0.8080	0.41910	NA	NA	NA	NA	NA
GDE1-out.wgt.RDat	/u/home/t/tboltz/project-ophoff/rna_whole_blood/cts_TWAS_latest/Monocytes_weights2//GDE1-out.wgt.RDat	GDE1	16	19513016	19533445	0.05286	rs2521478	-3.86	rs2074171	0.024044	-6.89	0.996	154	154	blup	0.03382	7.64e-15	-1.3598	0.17388	NA	NA	NA	NA	NA
GOT2-out.wgt.RDat	/u/home/t/tboltz/project-ophoff/rna_whole_blood/cts_TWAS_latest/Monocytes_weights2//GOT2-out.wgt.RDat	GOT2	16	58741036	58768246	0.02824	rs970169	-2.65	rs863944	0.018972	6.58	1.360	189	14	enet	0.02656	5.49e-12	2.4219	0.01544	0.000	0.996	0.000	0.001	0.003
GSPT1-out.wgt.RDat	/u/home/t/tboltz/project-ophoff/rna_whole_blood/cts_TWAS_latest/Monocytes_weights2//GSPT1-out.wgt.RDat	GSPT1	16	11961986	12009939	0.10581	rs7500910	-2.92	rs10852344	0.056811	10.08	-1.260	148	30	enet	0.05605	1.10e-23	-0.7504	0.45302	NA	NA	NA	NA	NA
HAGH-out.wgt.RDat	/u/home/t/tboltz/project-ophoff/rna_whole_blood/cts_TWAS_latest/Monocytes_weights2//HAGH-out.wgt.RDat	HAGH	16	1845622	1877158	0.10800	rs2575337	-3.34	rs9806945	0.087668	-12.41	-1.815	102	32	enet	0.10295	6.15e-43	0.6333	0.52652	NA	NA	NA	NA	NA
HBM-out.wgt.RDat	/u/home/t/tboltz/project-ophoff/rna_whole_blood/cts_TWAS_latest/Monocytes_weights2//HBM-out.wgt.RDat	HBM	16	214482	216763	0.01169	rs4984911	-3.23	rs11248914	0.002832	4.01	-0.628	48	8	enet	0.00688	3.25e-04	-2.1708	0.02995	0.935	0.063	0.001	0.000	0.000
HBZ-out.wgt.RDat	/u/home/t/tboltz/project-ophoff/rna_whole_blood/cts_TWAS_latest/Monocytes_weights2//HBZ-out.wgt.RDat	HBZ	16	192728	204502	0.08867	rs12921862	-2.16	rs12719801	0.021270	-6.22	0.343	39	20	enet	0.03407	6.06e-15	-0.9029	0.36659	NA	NA	NA	NA	NA
HEATR3-out.wgt.RDat	/u/home/t/tboltz/project-ophoff/rna_whole_blood/cts_TWAS_latest/Monocytes_weights2//HEATR3-out.wgt.RDat	HEATR3	16	50099882	50141183	0.06839	rs11643079	4.69	rs4785201	0.067151	-11.02	0.683	102	4	lasso	0.08323	9.84e-35	-0.9757	0.32922	NA	NA	NA	NA	NA
HERPUD1-out.wgt.RDat	/u/home/t/tboltz/project-ophoff/rna_whole_blood/cts_TWAS_latest/Monocytes_weights2//HERPUD1-out.wgt.RDat	HERPUD1	16	56966055	56978776	0.02636	rs8064100	-2.34	rs1561140	0.024886	6.87	1.863	146	5	lasso	0.02729	2.83e-12	1.3856	0.16587	NA	NA	NA	NA	NA
HP-out.wgt.RDat	/u/home/t/tboltz/project-ophoff/rna_whole_blood/cts_TWAS_latest/Monocytes_weights2//HP-out.wgt.RDat	HP	16	72088492	72094954	0.26732	rs6499538	3.35	rs11864453	0.182630	-17.85	-0.886	159	38	enet	0.24004	2.40e-105	0.9008	0.36771	NA	NA	NA	NA	NA
HSDL1-out.wgt.RDat	/u/home/t/tboltz/project-ophoff/rna_whole_blood/cts_TWAS_latest/Monocytes_weights2//HSDL1-out.wgt.RDat	HSDL1	16	84155747	84178782	0.03914	rs3784956	3.66	rs2175248	0.012193	6.22	-0.296	263	17	enet	0.02053	1.29e-09	-0.5070	0.61214	NA	NA	NA	NA	NA
HYDIN-out.wgt.RDat	/u/home/t/tboltz/project-ophoff/rna_whole_blood/cts_TWAS_latest/Monocytes_weights2//HYDIN-out.wgt.RDat	HYDIN	16	70835988	71264625	0.03276	rs12444714	3.43	rs236000	0.003673	5.01	-2.303	114	20	enet	0.01953	3.19e-09	-1.8094	0.07039	NA	NA	NA	NA	NA
IL27-out.wgt.RDat	/u/home/t/tboltz/project-ophoff/rna_whole_blood/cts_TWAS_latest/Monocytes_weights2//IL27-out.wgt.RDat	IL27	16	28510684	28523372	0.00909	rs4788074	-2.88	rs12446550	0.005694	4.26	-2.616	67	67	blup	0.00436	3.47e-03	-2.3245	0.02010	0.517	0.469	0.000	0.000	0.012
IL32-out.wgt.RDat	/u/home/t/tboltz/project-ophoff/rna_whole_blood/cts_TWAS_latest/Monocytes_weights2//IL32-out.wgt.RDat	IL32	16	3115299	3132193	0.11850	rs3112687	2.77	rs1004792	0.025667	-6.74	1.299	82	27	enet	0.04956	4.33e-21	-1.4358	0.15106	NA	NA	NA	NA	NA
IL4R-out.wgt.RDat	/u/home/t/tboltz/project-ophoff/rna_whole_blood/cts_TWAS_latest/Monocytes_weights2//IL4R-out.wgt.RDat	IL4R	16	27324990	27376099	0.07415	rs8058203	2.16	rs2057768	0.030992	-8.09	0.619	85	7	lasso	0.04473	3.63e-19	-0.8086	0.41874	NA	NA	NA	NA	NA
INO80E-out.wgt.RDat	/u/home/t/tboltz/project-ophoff/rna_whole_blood/cts_TWAS_latest/Monocytes_weights2//INO80E-out.wgt.RDat	INO80E	16	30007037	30017114	0.02114	rs34286592	-2.47	rs12931955	0.013309	5.21	2.183	38	38	blup	0.01376	5.95e-07	1.9676	0.04911	0.030	0.958	0.000	0.000	0.012
ITGAD-out.wgt.RDat	/u/home/t/tboltz/project-ophoff/rna_whole_blood/cts_TWAS_latest/Monocytes_weights2//ITGAD-out.wgt.RDat	ITGAD	16	31404657	31437826	0.01415	rs4889658	-3.19	rs2855475	0.001486	3.54	1.084	138	17	enet	0.00929	3.50e-05	-0.2936	0.76907	NA	NA	NA	NA	NA
ITGAX-out.wgt.RDat	/u/home/t/tboltz/project-ophoff/rna_whole_blood/cts_TWAS_latest/Monocytes_weights2//ITGAX-out.wgt.RDat	ITGAX	16	31366456	31394318	0.12267	rs4889658	-3.19	rs4597342	0.135356	15.38	0.442	134	7	lasso	0.13518	1.00e-56	0.3810	0.70322	NA	NA	NA	NA	NA
KIAA0513-out.wgt.RDat	/u/home/t/tboltz/project-ophoff/rna_whole_blood/cts_TWAS_latest/Monocytes_weights2//KIAA0513-out.wgt.RDat	KIAA0513	16	85061358	85127836	0.03286	rs7188498	2.63	rs11648527	0.036807	8.18	0.471	119	3	lasso	0.03571	1.37e-15	0.5694	0.56910	NA	NA	NA	NA	NA
KLHDC4-out.wgt.RDat	/u/home/t/tboltz/project-ophoff/rna_whole_blood/cts_TWAS_latest/Monocytes_weights2//KLHDC4-out.wgt.RDat	KLHDC4	16	87730092	87799598	0.03849	rs4843549	2.17	rs1984980	0.026964	-7.09	-1.711	99	10	enet	0.03150	6.23e-14	1.5543	0.12011	NA	NA	NA	NA	NA
KNOP1-out.wgt.RDat	/u/home/t/tboltz/project-ophoff/rna_whole_blood/cts_TWAS_latest/Monocytes_weights2//KNOP1-out.wgt.RDat	KNOP1	16	19713260	19729549	0.01700	rs1886715	-5.10	rs8056301	0.016455	5.85	1.632	173	5	lasso	0.01357	7.06e-07	1.9679	0.04908	0.000	0.673	0.000	0.322	0.004
LDHD-out.wgt.RDat	/u/home/t/tboltz/project-ophoff/rna_whole_blood/cts_TWAS_latest/Monocytes_weights2//LDHD-out.wgt.RDat	LDHD	16	75145759	75150669	0.01672	rs8045908	3.03	rs9939124	0.003586	-4.26	-0.750	88	88	blup	0.00468	2.54e-03	0.0433	0.96549	NA	NA	NA	NA	NA
LITAF-out.wgt.RDat	/u/home/t/tboltz/project-ophoff/rna_whole_blood/cts_TWAS_latest/Monocytes_weights2//LITAF-out.wgt.RDat	LITAF	16	11641579	11730237	0.03070	rs3931016	2.69	rs7195296	0.014953	5.56	-0.205	171	12	enet	0.01546	1.26e-07	0.5031	0.61490	NA	NA	NA	NA	NA
LOC400499-out.wgt.RDat	/u/home/t/tboltz/project-ophoff/rna_whole_blood/cts_TWAS_latest/Monocytes_weights2//LOC400499-out.wgt.RDat	LOC400499	16	11453703	11621101	0.03728	rs3931016	2.69	rs3784924	0.008163	-5.68	0.068	163	3	lasso	0.01532	1.44e-07	-0.1031	0.91786	NA	NA	NA	NA	NA
LONP2-out.wgt.RDat	/u/home/t/tboltz/project-ophoff/rna_whole_blood/cts_TWAS_latest/Monocytes_weights2//LONP2-out.wgt.RDat	LONP2	16	48278212	48397033	0.47261	rs6500419	2.51	rs9940038	0.081681	-12.14	-0.842	115	38	enet	0.16753	4.46e-71	1.0242	0.30573	NA	NA	NA	NA	NA
MAPK3-out.wgt.RDat	/u/home/t/tboltz/project-ophoff/rna_whole_blood/cts_TWAS_latest/Monocytes_weights2//MAPK3-out.wgt.RDat	MAPK3	16	30125427	30134827	0.06437	rs34286592	-2.47	rs7204270	0.042024	-8.60	-1.935	39	4	lasso	0.04573	1.46e-19	2.3870	0.01698	0.000	0.993	0.000	0.000	0.007
MBTPS1-out.wgt.RDat	/u/home/t/tboltz/project-ophoff/rna_whole_blood/cts_TWAS_latest/Monocytes_weights2//MBTPS1-out.wgt.RDat	MBTPS1	16	84087369	84150547	0.03072	rs3784956	3.66	rs2175248	0.016147	5.43	-0.296	271	3	lasso	0.01393	5.06e-07	-0.3241	0.74587	NA	NA	NA	NA	NA
MC1R-out.wgt.RDat	/u/home/t/tboltz/project-ophoff/rna_whole_blood/cts_TWAS_latest/Monocytes_weights2//MC1R-out.wgt.RDat	MC1R	16	89979827	89987385	0.05651	rs1061646	2.27	rs12919804	0.084991	12.21	-0.269	82	20	enet	0.08574	9.07e-36	-0.5097	0.61027	NA	NA	NA	NA	NA
MEFV-out.wgt.RDat	/u/home/t/tboltz/project-ophoff/rna_whole_blood/cts_TWAS_latest/Monocytes_weights2//MEFV-out.wgt.RDat	MEFV	16	3292029	3306627	0.35850	rs3112687	2.77	rs224225	0.169712	-17.16	-1.083	90	7	lasso	0.17609	5.79e-75	1.2028	0.22905	NA	NA	NA	NA	NA
METTL26-out.wgt.RDat	/u/home/t/tboltz/project-ophoff/rna_whole_blood/cts_TWAS_latest/Monocytes_weights2//METTL26-out.wgt.RDat	METTL26	16	684428	686366	0.02505	rs556179	-3.86	rs4984907	0.021259	6.25	-1.166	74	3	lasso	0.01968	2.78e-09	-1.0520	0.29281	NA	NA	NA	NA	NA
METTL9-out.wgt.RDat	/u/home/t/tboltz/project-ophoff/rna_whole_blood/cts_TWAS_latest/Monocytes_weights2//METTL9-out.wgt.RDat	METTL9	16	21608540	21668794	0.13990	rs16971234	1.51	rs42750	0.082420	12.03	1.268	45	3	lasso	0.08140	5.60e-34	1.2682	0.20473	NA	NA	NA	NA	NA
MGRN1-out.wgt.RDat	/u/home/t/tboltz/project-ophoff/rna_whole_blood/cts_TWAS_latest/Monocytes_weights2//MGRN1-out.wgt.RDat	MGRN1	16	4666495	4740975	0.01687	rs12445324	3.20	rs1659495	0.006811	4.85	0.800	90	6	enet	0.01387	5.36e-07	0.7411	0.45865	NA	NA	NA	NA	NA
MON1B-out.wgt.RDat	/u/home/t/tboltz/project-ophoff/rna_whole_blood/cts_TWAS_latest/Monocytes_weights2//MON1B-out.wgt.RDat	MON1B	16	77224733	77236295	0.05056	rs12600205	-4.02	rs2232497	0.042763	-9.08	-2.683	276	3	lasso	0.04073	1.41e-17	2.6631	0.00774	0.000	0.951	0.000	0.010	0.039
MPHOSPH6-out.wgt.RDat	/u/home/t/tboltz/project-ophoff/rna_whole_blood/cts_TWAS_latest/Monocytes_weights2//MPHOSPH6-out.wgt.RDat	MPHOSPH6	16	82181404	82203829	0.06783	rs11648233	-3.65	rs2303266	0.073145	12.39	0.048	225	12	enet	0.09290	9.81e-39	-0.4622	0.64393	NA	NA	NA	NA	NA
MT2A-out.wgt.RDat	/u/home/t/tboltz/project-ophoff/rna_whole_blood/cts_TWAS_latest/Monocytes_weights2//MT2A-out.wgt.RDat	MT2A	16	56642497	56643409	0.07557	rs9929277	-4.73	rs12444489	0.036151	-8.11	0.187	154	29	enet	0.04874	9.26e-21	-0.1930	0.84696	NA	NA	NA	NA	NA
MVP-out.wgt.RDat	/u/home/t/tboltz/project-ophoff/rna_whole_blood/cts_TWAS_latest/Monocytes_weights2//MVP-out.wgt.RDat	MVP	16	29831716	29859360	0.04980	rs34286592	-2.47	rs9938630	0.085679	12.51	-2.110	27	2	lasso	0.08454	2.86e-35	-2.2235	0.02618	0.000	0.990	0.000	0.000	0.010
NAGPA-out.wgt.RDat	/u/home/t/tboltz/project-ophoff/rna_whole_blood/cts_TWAS_latest/Monocytes_weights2//NAGPA-out.wgt.RDat	NAGPA	16	5074846	5084142	0.01143	rs572806	2.89	rs7188856	0.005693	-4.70	-0.817	78	78	blup	0.00585	8.47e-04	1.7054	0.08812	NA	NA	NA	NA	NA
NDE1-out.wgt.RDat	/u/home/t/tboltz/project-ophoff/rna_whole_blood/cts_TWAS_latest/Monocytes_weights2//NDE1-out.wgt.RDat	NDE1	16	15737125	15820210	0.04141	rs7192541	-2.81	rs4541094	0.002652	-4.19	-0.348	144	144	blup	0.01156	4.38e-06	1.4344	0.15145	NA	NA	NA	NA	NA
NECAB2-out.wgt.RDat	/u/home/t/tboltz/project-ophoff/rna_whole_blood/cts_TWAS_latest/Monocytes_weights2//NECAB2-out.wgt.RDat	NECAB2	16	84002238	84036381	0.04047	rs3784956	3.66	rs2175248	0.009109	5.07	-0.296	278	20	enet	0.01081	8.75e-06	-0.3363	0.73667	NA	NA	NA	NA	NA
NIP7-out.wgt.RDat	/u/home/t/tboltz/project-ophoff/rna_whole_blood/cts_TWAS_latest/Monocytes_weights2//NIP7-out.wgt.RDat	NIP7	16	69373472	69377009	0.01026	rs4783704	2.23	rs1541979	0.002770	3.86	0.612	92	92	blup	0.00214	3.01e-02	0.0678	0.94598	NA	NA	NA	NA	NA
NLRC3-out.wgt.RDat	/u/home/t/tboltz/project-ophoff/rna_whole_blood/cts_TWAS_latest/Monocytes_weights2//NLRC3-out.wgt.RDat	NLRC3	16	3589034	3627404	0.03941	rs2741907	2.60	rs35402060	0.015896	6.06	1.663	71	71	blup	0.01679	3.81e-08	1.2558	0.20919	NA	NA	NA	NA	NA
NLRC5-out.wgt.RDat	/u/home/t/tboltz/project-ophoff/rna_whole_blood/cts_TWAS_latest/Monocytes_weights2//NLRC5-out.wgt.RDat	NLRC5	16	57023398	57117443	0.05124	rs8064100	-2.34	rs821470	0.035284	7.96	0.068	160	7	enet	0.04549	1.81e-19	-0.1954	0.84507	NA	NA	NA	NA	NA
NOD2-out.wgt.RDat	/u/home/t/tboltz/project-ophoff/rna_whole_blood/cts_TWAS_latest/Monocytes_weights2//NOD2-out.wgt.RDat	NOD2	16	50727500	50767952	0.29021	rs7342715	2.63	rs4785223	0.393983	26.12	-0.250	113	14	enet	0.40552	1.30e-197	-0.2213	0.82482	NA	NA	NA	NA	NA
NPIPA2-out.wgt.RDat	/u/home/t/tboltz/project-ophoff/rna_whole_blood/cts_TWAS_latest/Monocytes_weights2//NPIPA2-out.wgt.RDat	NPIPA2	16	14841924	14859270	0.03230	rs4985147	2.46	rs4985147	0.006769	-4.91	2.464	22	12	enet	0.02077	1.03e-09	-1.8277	0.06759	NA	NA	NA	NA	NA
NPIPA3-out.wgt.RDat	/u/home/t/tboltz/project-ophoff/rna_whole_blood/cts_TWAS_latest/Monocytes_weights2//NPIPA3-out.wgt.RDat	NPIPA3	16	14802802	14820195	0.01509	rs4985147	2.46	rs4985147	0.008123	-4.11	2.464	25	7	enet	0.00952	2.83e-05	-2.3890	0.01690	0.854	0.144	0.000	0.000	0.002
NPIPA5-out.wgt.RDat	/u/home/t/tboltz/project-ophoff/rna_whole_blood/cts_TWAS_latest/Monocytes_weights2//NPIPA5-out.wgt.RDat	NPIPA5	16	15457486	15474904	0.08922	rs7192541	-2.81	rs10521101	0.027454	-6.96	-0.144	69	17	enet	0.05674	5.80e-24	-0.6537	0.51330	NA	NA	NA	NA	NA
NPIPB13-out.wgt.RDat	/u/home/t/tboltz/project-ophoff/rna_whole_blood/cts_TWAS_latest/Monocytes_weights2//NPIPB13-out.wgt.RDat	NPIPB13	16	30234259	30265831	0.12857	rs34286592	-2.47	rs7204270	0.094967	13.52	-1.935	34	5	lasso	0.11712	6.11e-49	-1.7178	0.08584	NA	NA	NA	NA	NA
NPRL3-out.wgt.RDat	/u/home/t/tboltz/project-ophoff/rna_whole_blood/cts_TWAS_latest/Monocytes_weights2//NPRL3-out.wgt.RDat	NPRL3	16	134274	188859	0.17809	rs12921862	-2.16	rs2562189	0.053056	9.68	-1.811	38	21	enet	0.10522	6.82e-44	-1.1724	0.24103	NA	NA	NA	NA	NA
NQO1-out.wgt.RDat	/u/home/t/tboltz/project-ophoff/rna_whole_blood/cts_TWAS_latest/Monocytes_weights2//NQO1-out.wgt.RDat	NQO1	16	69740900	69760571	0.00615	rs4783704	2.23	rs7206585	0.006742	-3.91	1.089	75	75	blup	0.00575	9.27e-04	-1.2772	0.20154	NA	NA	NA	NA	NA
NUDT7-out.wgt.RDat	/u/home/t/tboltz/project-ophoff/rna_whole_blood/cts_TWAS_latest/Monocytes_weights2//NUDT7-out.wgt.RDat	NUDT7	16	77756390	77776157	0.10430	rs416461	2.37	rs8058941	0.040906	9.59	-0.234	260	8	lasso	0.07904	5.19e-33	-0.9232	0.35588	NA	NA	NA	NA	NA
PAQR4-out.wgt.RDat	/u/home/t/tboltz/project-ophoff/rna_whole_blood/cts_TWAS_latest/Monocytes_weights2//PAQR4-out.wgt.RDat	PAQR4	16	3019272	3023485	0.02586	rs3112687	2.77	rs7187296	0.017960	6.02	0.685	80	1	lasso	0.01661	4.46e-08	0.6850	0.49334	NA	NA	NA	NA	NA
PDF-out.wgt.RDat	/u/home/t/tboltz/project-ophoff/rna_whole_blood/cts_TWAS_latest/Monocytes_weights2//PDF-out.wgt.RDat	PDF	16	69360817	69364491	0.01427	rs4783704	2.23	rs1541979	0.015969	-5.37	0.612	89	3	lasso	0.01402	4.69e-07	-0.6639	0.50677	NA	NA	NA	NA	NA
PDPK1-out.wgt.RDat	/u/home/t/tboltz/project-ophoff/rna_whole_blood/cts_TWAS_latest/Monocytes_weights2//PDPK1-out.wgt.RDat	PDPK1	16	2587981	2653189	0.04121	rs3112687	2.77	rs11642783	0.023499	6.61	2.337	48	1	lasso	0.02210	3.10e-10	2.3370	0.01944	0.000	0.983	0.000	0.000	0.016
PGAP6-out.wgt.RDat	/u/home/t/tboltz/project-ophoff/rna_whole_blood/cts_TWAS_latest/Monocytes_weights2//PGAP6-out.wgt.RDat	PGAP6	16	420789	437113	0.09016	rs556179	-3.86	rs11641742	0.054125	-9.78	1.411	62	62	blup	0.06054	1.73e-25	-1.6786	0.09323	NA	NA	NA	NA	NA
PIEZO1-out.wgt.RDat	/u/home/t/tboltz/project-ophoff/rna_whole_blood/cts_TWAS_latest/Monocytes_weights2//PIEZO1-out.wgt.RDat	PIEZO1	16	88781747	88851628	0.06223	rs4782445	-3.50	rs2968482	0.021231	7.08	-1.314	85	4	lasso	0.04182	5.21e-18	-1.4442	0.14867	NA	NA	NA	NA	NA
PKD1L3-out.wgt.RDat	/u/home/t/tboltz/project-ophoff/rna_whole_blood/cts_TWAS_latest/Monocytes_weights2//PKD1L3-out.wgt.RDat	PKD1L3	16	71963442	72033877	0.05726	rs16973190	3.38	rs1820248	0.029255	-7.52	2.200	172	4	lasso	0.03221	3.27e-14	-2.0007	0.04543	0.000	0.985	0.000	0.003	0.012
PMM2-out.wgt.RDat	/u/home/t/tboltz/project-ophoff/rna_whole_blood/cts_TWAS_latest/Monocytes_weights2//PMM2-out.wgt.RDat	PMM2	16	8882681	8943182	0.09982	rs2290287	2.52	rs9926107	0.078825	11.81	-0.575	165	4	lasso	0.09526	1.03e-39	-0.6747	0.49989	NA	NA	NA	NA	NA
POLR3K-out.wgt.RDat	/u/home/t/tboltz/project-ophoff/rna_whole_blood/cts_TWAS_latest/Monocytes_weights2//POLR3K-out.wgt.RDat	POLR3K	16	96408	103608	0.02883	rs12921862	-2.16	rs1045001	0.030960	-7.60	-0.581	34	3	lasso	0.02929	4.62e-13	0.5538	0.57972	NA	NA	NA	NA	NA
PRKCB-out.wgt.RDat	/u/home/t/tboltz/project-ophoff/rna_whole_blood/cts_TWAS_latest/Monocytes_weights2//PRKCB-out.wgt.RDat	PRKCB	16	23847305	24231932	0.22390	rs16972827	-4.04	rs7404095	0.096483	-13.01	0.205	179	29	enet	0.12348	1.16e-51	0.2873	0.77389	NA	NA	NA	NA	NA
PRSS21-out.wgt.RDat	/u/home/t/tboltz/project-ophoff/rna_whole_blood/cts_TWAS_latest/Monocytes_weights2//PRSS21-out.wgt.RDat	PRSS21	16	2867182	2876305	0.01662	rs3112687	2.77	rs11076933	0.006508	5.25	-0.504	61	3	lasso	0.00943	3.09e-05	-0.6503	0.51550	NA	NA	NA	NA	NA
PSME3IP1-out.wgt.RDat	/u/home/t/tboltz/project-ophoff/rna_whole_blood/cts_TWAS_latest/Monocytes_weights2//PSME3IP1-out.wgt.RDat	PSME3IP1	16	57186379	57220028	0.01880	rs11859308	-2.36	rs7203634	0.007313	-4.87	-1.080	154	154	blup	0.01337	8.49e-07	0.3394	0.73435	NA	NA	NA	NA	NA
RANBP10-out.wgt.RDat	/u/home/t/tboltz/project-ophoff/rna_whole_blood/cts_TWAS_latest/Monocytes_weights2//RANBP10-out.wgt.RDat	RANBP10	16	67756974	67840555	0.00799	rs11859352	-2.22	rs7195415	0.008583	4.42	-1.079	160	3	lasso	0.00771	1.50e-04	-1.0720	0.28372	NA	NA	NA	NA	NA
RBBP6-out.wgt.RDat	/u/home/t/tboltz/project-ophoff/rna_whole_blood/cts_TWAS_latest/Monocytes_weights2//RBBP6-out.wgt.RDat	RBBP6	16	24549015	24584184	0.01726	rs4787646	-2.52	rs1991474	0.014899	5.41	-1.285	110	14	enet	0.01311	1.08e-06	-0.5093	0.61056	NA	NA	NA	NA	NA
RBL2-out.wgt.RDat	/u/home/t/tboltz/project-ophoff/rna_whole_blood/cts_TWAS_latest/Monocytes_weights2//RBL2-out.wgt.RDat	RBL2	16	53467890	53525560	0.23813	rs10521307	-3.62	rs9941254	0.353531	-24.83	-1.366	159	8	enet	0.35566	2.32e-167	1.3571	0.17476	NA	NA	NA	NA	NA
RFWD3-out.wgt.RDat	/u/home/t/tboltz/project-ophoff/rna_whole_blood/cts_TWAS_latest/Monocytes_weights2//RFWD3-out.wgt.RDat	RFWD3	16	74655298	74700775	0.09789	rs8045908	3.03	rs4888262	0.050873	9.57	-0.675	94	28	enet	0.07053	1.56e-29	-0.1036	0.91746	NA	NA	NA	NA	NA
RMI2-out.wgt.RDat	/u/home/t/tboltz/project-ophoff/rna_whole_blood/cts_TWAS_latest/Monocytes_weights2//RMI2-out.wgt.RDat	RMI2	16	11343485	11475519	0.05101	rs3931016	2.69	rs11640138	0.047443	9.19	-0.062	155	11	enet	0.05536	2.07e-23	0.6933	0.48815	NA	NA	NA	NA	NA
ROGDI-out.wgt.RDat	/u/home/t/tboltz/project-ophoff/rna_whole_blood/cts_TWAS_latest/Monocytes_weights2//ROGDI-out.wgt.RDat	ROGDI	16	4846970	4852951	0.03274	rs12445324	3.20	rs3813750	0.006205	4.84	0.081	87	7	enet	0.02037	1.48e-09	-1.3120	0.18954	NA	NA	NA	NA	NA
RPL13-out.wgt.RDat	/u/home/t/tboltz/project-ophoff/rna_whole_blood/cts_TWAS_latest/Monocytes_weights2//RPL13-out.wgt.RDat	RPL13	16	89627066	89633236	0.12168	rs4782445	-3.50	rs17775174	0.145625	-16.04	-0.177	121	8	lasso	0.14345	2.41e-60	0.3893	0.69704	NA	NA	NA	NA	NA
SBK1-out.wgt.RDat	/u/home/t/tboltz/project-ophoff/rna_whole_blood/cts_TWAS_latest/Monocytes_weights2//SBK1-out.wgt.RDat	SBK1	16	28270568	28335170	0.00919	rs4788074	-2.88	rs4788084	0.008317	-4.41	-2.610	80	1	lasso	0.00455	2.89e-03	2.6100	0.00905	0.603	0.383	0.000	0.000	0.013
SEC14L5-out.wgt.RDat	/u/home/t/tboltz/project-ophoff/rna_whole_blood/cts_TWAS_latest/Monocytes_weights2//SEC14L5-out.wgt.RDat	SEC14L5	16	5008332	5069158	0.03115	rs572806	2.89	rs759192	0.026660	-6.90	-0.581	84	8	enet	0.03006	2.31e-13	0.5889	0.55593	NA	NA	NA	NA	NA
SGF29-out.wgt.RDat	/u/home/t/tboltz/project-ophoff/rna_whole_blood/cts_TWAS_latest/Monocytes_weights2//SGF29-out.wgt.RDat	SGF29	16	28565242	28603111	0.03858	rs4788074	-2.88	rs4788074	0.056125	-10.19	-2.878	68	4	lasso	0.05673	5.89e-24	2.8262	0.00471	0.000	0.949	0.000	0.001	0.050
SLC5A11-out.wgt.RDat	/u/home/t/tboltz/project-ophoff/rna_whole_blood/cts_TWAS_latest/Monocytes_weights2//SLC5A11-out.wgt.RDat	SLC5A11	16	24857163	24922949	0.09402	rs4787646	-2.52	rs11647120	0.153990	16.52	0.251	91	4	lasso	0.15305	1.39e-64	0.1949	0.84546	NA	NA	NA	NA	NA
SMG1-out.wgt.RDat	/u/home/t/tboltz/project-ophoff/rna_whole_blood/cts_TWAS_latest/Monocytes_weights2//SMG1-out.wgt.RDat	SMG1	16	18816176	18937776	0.02893	rs8049319	-2.42	rs2650628	0.023865	-6.68	-0.402	59	5	lasso	0.02204	3.28e-10	0.2117	0.83236	NA	NA	NA	NA	NA
SMPD3-out.wgt.RDat	/u/home/t/tboltz/project-ophoff/rna_whole_blood/cts_TWAS_latest/Monocytes_weights2//SMPD3-out.wgt.RDat	SMPD3	16	68392231	68482411	0.01014	rs8045438	-1.70	rs2863978	0.006459	-4.26	-0.203	134	2	lasso	0.00705	2.76e-04	0.1257	0.89994	NA	NA	NA	NA	NA
SNAI3-out.wgt.RDat	/u/home/t/tboltz/project-ophoff/rna_whole_blood/cts_TWAS_latest/Monocytes_weights2//SNAI3-out.wgt.RDat	SNAI3	16	88744097	88752915	0.12839	rs4782445	-3.50	rs11076697	0.051801	9.78	0.137	68	18	enet	0.08349	7.70e-35	-1.0971	0.27260	NA	NA	NA	NA	NA
SNN-out.wgt.RDat	/u/home/t/tboltz/project-ophoff/rna_whole_blood/cts_TWAS_latest/Monocytes_weights2//SNN-out.wgt.RDat	SNN	16	11762312	11773008	0.02721	rs3931016	2.69	rs732799	0.019352	5.96	-2.027	149	3	enet	0.01874	6.52e-09	-2.1413	0.03225	0.001	0.990	0.000	0.001	0.008
SNRNP25-out.wgt.RDat	/u/home/t/tboltz/project-ophoff/rna_whole_blood/cts_TWAS_latest/Monocytes_weights2//SNRNP25-out.wgt.RDat	SNRNP25	16	103829	107669	0.10012	rs12921862	-2.16	rs1045001	0.042576	8.66	-0.581	34	6	enet	0.05257	2.73e-22	-0.3871	0.69867	NA	NA	NA	NA	NA
SPIRE2-out.wgt.RDat	/u/home/t/tboltz/project-ophoff/rna_whole_blood/cts_TWAS_latest/Monocytes_weights2//SPIRE2-out.wgt.RDat	SPIRE2	16	89884588	89937727	0.04915	rs1061646	2.27	rs7195066	0.049773	9.39	1.592	88	2	lasso	0.04843	1.23e-20	1.7128	0.08676	NA	NA	NA	NA	NA
SPNS1-out.wgt.RDat	/u/home/t/tboltz/project-ophoff/rna_whole_blood/cts_TWAS_latest/Monocytes_weights2//SPNS1-out.wgt.RDat	SPNS1	16	28985543	28995869	0.02540	rs4788074	-2.88	rs7498555	0.028238	7.24	-2.077	52	9	enet	0.03465	3.58e-15	-2.5157	0.01188	0.000	0.989	0.000	0.001	0.011
SULT1A1-out.wgt.RDat	/u/home/t/tboltz/project-ophoff/rna_whole_blood/cts_TWAS_latest/Monocytes_weights2//SULT1A1-out.wgt.RDat	SULT1A1	16	28616518	28634946	0.12458	rs4788074	-2.88	rs17707300	0.131356	-15.17	-2.538	63	10	lasso	0.15123	8.85e-64	2.1142	0.03450	0.000	0.972	0.000	0.001	0.027
SULT1A2-out.wgt.RDat	/u/home/t/tboltz/project-ophoff/rna_whole_blood/cts_TWAS_latest/Monocytes_weights2//SULT1A2-out.wgt.RDat	SULT1A2	16	28603265	28608371	0.11978	rs4788074	-2.88	rs4788084	0.160621	16.72	-2.610	64	4	lasso	0.15983	1.30e-67	-2.6068	0.00914	0.000	0.967	0.000	0.001	0.032
SULT1A3-out.wgt.RDat	/u/home/t/tboltz/project-ophoff/rna_whole_blood/cts_TWAS_latest/Monocytes_weights2//SULT1A3-out.wgt.RDat	SULT1A3	16	30210553	30215631	0.01379	rs34286592	-2.47	rs4787643	0.012661	5.40	-1.030	34	4	lasso	0.01439	3.35e-07	-1.4984	0.13404	NA	NA	NA	NA	NA
SULT1A4-out.wgt.RDat	/u/home/t/tboltz/project-ophoff/rna_whole_blood/cts_TWAS_latest/Monocytes_weights2//SULT1A4-out.wgt.RDat	SULT1A4	16	29471211	29476297	0.01100	rs34286592	-2.47	rs12599318	0.006013	-3.64	-0.553	34	10	enet	0.00494	1.99e-03	0.9738	0.33014	NA	NA	NA	NA	NA
TELO2-out.wgt.RDat	/u/home/t/tboltz/project-ophoff/rna_whole_blood/cts_TWAS_latest/Monocytes_weights2//TELO2-out.wgt.RDat	TELO2	16	1543346	1560455	0.00711	rs2575337	-3.34	rs742312	0.004944	-4.50	0.341	108	5	enet	0.00725	2.30e-04	-0.3183	0.75028	NA	NA	NA	NA	NA
TK2-out.wgt.RDat	/u/home/t/tboltz/project-ophoff/rna_whole_blood/cts_TWAS_latest/Monocytes_weights2//TK2-out.wgt.RDat	TK2	16	66541907	66586447	0.04518	rs12598790	2.53	rs12449200	0.061132	-10.57	-1.792	208	29	enet	0.07303	1.49e-30	1.8602	0.06286	NA	NA	NA	NA	NA
TMEM204-out.wgt.RDat	/u/home/t/tboltz/project-ophoff/rna_whole_blood/cts_TWAS_latest/Monocytes_weights2//TMEM204-out.wgt.RDat	TMEM204	16	1578690	1605581	0.10796	rs2575337	-3.34	rs8048206	0.178862	17.61	0.231	106	5	lasso	0.17510	1.64e-74	0.3345	0.73798	NA	NA	NA	NA	NA
TRAPPC2L-out.wgt.RDat	/u/home/t/tboltz/project-ophoff/rna_whole_blood/cts_TWAS_latest/Monocytes_weights2//TRAPPC2L-out.wgt.RDat	TRAPPC2L	16	88922629	88929094	0.02338	rs4782445	-3.50	rs3826061	0.013466	-5.10	-0.124	82	2	lasso	0.01197	3.03e-06	0.0187	0.98510	NA	NA	NA	NA	NA
TUFM-out.wgt.RDat	/u/home/t/tboltz/project-ophoff/rna_whole_blood/cts_TWAS_latest/Monocytes_weights2//TUFM-out.wgt.RDat	TUFM	16	28853733	28857669	0.04776	rs4788074	-2.88	rs7187776	0.182573	17.85	-2.148	52	2	lasso	0.18179	1.41e-77	-2.1603	0.03075	0.000	0.988	0.000	0.001	0.011
TXNDC11-out.wgt.RDat	/u/home/t/tboltz/project-ophoff/rna_whole_blood/cts_TWAS_latest/Monocytes_weights2//TXNDC11-out.wgt.RDat	TXNDC11	16	11772937	11836734	0.12291	rs3931016	2.69	rs732799	0.096961	-13.03	-2.027	153	12	enet	0.09787	8.32e-41	2.0108	0.04435	0.000	0.991	0.000	0.001	0.008
UBN1-out.wgt.RDat	/u/home/t/tboltz/project-ophoff/rna_whole_blood/cts_TWAS_latest/Monocytes_weights2//UBN1-out.wgt.RDat	UBN1	16	4896667	4932402	0.01880	rs12445324	3.20	rs7186159	0.005996	-4.39	0.015	93	93	blup	0.01094	7.76e-06	1.3128	0.18924	NA	NA	NA	NA	NA
WFIKKN1-out.wgt.RDat	/u/home/t/tboltz/project-ophoff/rna_whole_blood/cts_TWAS_latest/Monocytes_weights2//WFIKKN1-out.wgt.RDat	WFIKKN1	16	680986	684117	0.01183	rs556179	-3.86	rs4984907	0.012365	5.01	-1.166	74	1	enet	0.01064	1.02e-05	-1.1660	0.24361	NA	NA	NA	NA	NA
XPO6-out.wgt.RDat	/u/home/t/tboltz/project-ophoff/rna_whole_blood/cts_TWAS_latest/Monocytes_weights2//XPO6-out.wgt.RDat	XPO6	16	28109301	28223241	0.04563	rs4788074	-2.88	rs205357	0.075564	11.50	-0.981	80	14	enet	0.07650	5.71e-32	-0.6648	0.50620	NA	NA	NA	NA	NA
XYLT1-out.wgt.RDat	/u/home/t/tboltz/project-ophoff/rna_whole_blood/cts_TWAS_latest/Monocytes_weights2//XYLT1-out.wgt.RDat	XYLT1	16	17195627	17564817	0.03588	rs2379184	-3.00	rs12923427	0.021594	-6.23	0.370	136	3	lasso	0.02410	5.08e-11	-1.0235	0.30606	NA	NA	NA	NA	NA
ZDHHC1-out.wgt.RDat	/u/home/t/tboltz/project-ophoff/rna_whole_blood/cts_TWAS_latest/Monocytes_weights2//ZDHHC1-out.wgt.RDat	ZDHHC1	16	67428056	67450389	0.00818	rs11859352	-2.22	rs2059237	0.011169	4.70	-1.131	159	4	lasso	0.00898	4.67e-05	-1.3254	0.18505	NA	NA	NA	NA	NA
ZDHHC7-out.wgt.RDat	/u/home/t/tboltz/project-ophoff/rna_whole_blood/cts_TWAS_latest/Monocytes_weights2//ZDHHC7-out.wgt.RDat	ZDHHC7	16	85007788	85045141	0.02905	rs7188498	2.63	rs7192417	0.030529	7.38	1.628	140	1	lasso	0.03016	2.11e-13	1.6280	0.10352	NA	NA	NA	NA	NA
ZFP1-out.wgt.RDat	/u/home/t/tboltz/project-ophoff/rna_whole_blood/cts_TWAS_latest/Monocytes_weights2//ZFP1-out.wgt.RDat	ZFP1	16	75182393	75206134	0.05950	rs8045908	3.03	rs9939124	0.041992	-8.63	-0.750	104	2	lasso	0.04111	9.94e-18	0.7763	0.43756	NA	NA	NA	NA	NA
ZFP90-out.wgt.RDat	/u/home/t/tboltz/project-ophoff/rna_whole_blood/cts_TWAS_latest/Monocytes_weights2//ZFP90-out.wgt.RDat	ZFP90	16	68563994	68609975	0.01355	rs8045438	-1.70	rs6499188	0.016664	5.55	-0.231	124	3	lasso	0.01451	2.99e-07	-0.2050	0.83758	NA	NA	NA	NA	NA
ZG16B-out.wgt.RDat	/u/home/t/tboltz/project-ophoff/rna_whole_blood/cts_TWAS_latest/Monocytes_weights2//ZG16B-out.wgt.RDat	ZG16B	16	2880171	2889586	0.02696	rs3112687	2.77	rs3810801	0.014475	6.16	-0.331	59	2	lasso	0.02238	2.42e-10	-0.8732	0.38256	NA	NA	NA	NA	NA
ZNF205-out.wgt.RDat	/u/home/t/tboltz/project-ophoff/rna_whole_blood/cts_TWAS_latest/Monocytes_weights2//ZNF205-out.wgt.RDat	ZNF205	16	3162562	3170518	0.12225	rs3112687	2.77	rs4589555	0.048063	-9.94	2.472	88	5	lasso	0.10527	6.49e-44	-2.3071	0.02105	0.000	0.977	0.000	0.001	0.022
ZNF213-out.wgt.RDat	/u/home/t/tboltz/project-ophoff/rna_whole_blood/cts_TWAS_latest/Monocytes_weights2//ZNF213-out.wgt.RDat	ZNF213	16	3179779	3192805	0.02526	rs3112687	2.77	rs909410	0.023252	-6.66	2.502	88	10	enet	0.02248	2.21e-10	-2.2931	0.02184	0.000	0.976	0.000	0.001	0.024
ZNF597-out.wgt.RDat	/u/home/t/tboltz/project-ophoff/rna_whole_blood/cts_TWAS_latest/Monocytes_weights2//ZNF597-out.wgt.RDat	ZNF597	16	3482415	3493504	0.01808	rs2741907	2.60	rs27234	0.023532	-6.48	1.193	78	1	lasso	0.02328	1.07e-10	-1.1930	0.23287	NA	NA	NA	NA	NA
PANEL	FILE	ID	CHR	P0	P1	HSQ	BEST.GWAS.ID	BEST.GWAS.Z	EQTL.ID	EQTL.R2	EQTL.Z	EQTL.GWAS.Z	NSNP	NWGT	MODEL	MODELCV.R2	MODELCV.PV	TWAS.Z	TWAS.P	COLOC.PP0	COLOC.PP1	COLOC.PP2	COLOC.PP3	COLOC.PP4
ALOX15-out.wgt.RDat	/u/home/t/tboltz/project-ophoff/rna_whole_blood/cts_TWAS_latest/Monocytes_weights2//ALOX15-out.wgt.RDat	ALOX15	17	4534215	4545589	0.1020	rs9909751	-2.46	rs12451741	0.11675	-14.30	-2.044	101	7	lasso	0.11795	2.72e-49	2.05948	0.0394	0	0.991	0	0	0.009
ANKFY1-out.wgt.RDat	/u/home/t/tboltz/project-ophoff/rna_whole_blood/cts_TWAS_latest/Monocytes_weights2//ANKFY1-out.wgt.RDat	ANKFY1	17	4067116	4167290	0.3098	rs3809806	2.61	rs7221595	0.17689	17.76	-0.892	60	28	enet	0.38135	1.21e-182	-2.30316	0.0213	0	0.998	0	0	0.002
ARRB2-out.wgt.RDat	/u/home/t/tboltz/project-ophoff/rna_whole_blood/cts_TWAS_latest/Monocytes_weights2//ARRB2-out.wgt.RDat	ARRB2	17	4613892	4624794	0.0576	rs9909751	-2.46	rs7225717	0.03585	-8.27	-2.033	106	8	enet	0.03742	2.88e-16	1.80478	0.0711	NA	NA	NA	NA	NA
C17orf107-out.wgt.RDat	/u/home/t/tboltz/project-ophoff/rna_whole_blood/cts_TWAS_latest/Monocytes_weights2//C17orf107-out.wgt.RDat	C17orf107	17	4802714	4806229	0.0322	rs3786044	2.35	rs8070572	0.02856	7.32	-0.489	132	6	enet	0.02912	5.40e-13	-0.37951	0.7043	NA	NA	NA	NA	NA
C17orf97-out.wgt.RDat	/u/home/t/tboltz/project-ophoff/rna_whole_blood/cts_TWAS_latest/Monocytes_weights2//C17orf97-out.wgt.RDat	C17orf97	17	260117	280853	0.4230	rs17616389	-2.97	rs6565724	0.22076	19.57	-0.997	68	3	lasso	0.22140	3.06e-96	-1.05609	0.2909	NA	NA	NA	NA	NA
CHRNE-out.wgt.RDat	/u/home/t/tboltz/project-ophoff/rna_whole_blood/cts_TWAS_latest/Monocytes_weights2//CHRNE-out.wgt.RDat	CHRNE	17	4801067	4837733	0.0900	rs3786044	2.35	rs2302321	0.10982	13.81	-0.336	134	10	lasso	0.11079	3.02e-46	-0.13122	0.8956	NA	NA	NA	NA	NA
CXCL16-out.wgt.RDat	/u/home/t/tboltz/project-ophoff/rna_whole_blood/cts_TWAS_latest/Monocytes_weights2//CXCL16-out.wgt.RDat	CXCL16	17	4636829	4643223	0.1656	rs9909751	-2.46	rs2277680	0.14335	-15.80	-1.021	110	5	lasso	0.14403	1.35e-60	1.14261	0.2532	NA	NA	NA	NA	NA
LOC728392-out.wgt.RDat	/u/home/t/tboltz/project-ophoff/rna_whole_blood/cts_TWAS_latest/Monocytes_weights2//LOC728392-out.wgt.RDat	LOC728392	17	5402760	5404465	0.0341	rs16955041	2.69	rs11653496	0.01268	-5.12	-0.504	177	177	blup	0.01952	3.20e-09	1.36177	0.1733	NA	NA	NA	NA	NA
MIS12-out.wgt.RDat	/u/home/t/tboltz/project-ophoff/rna_whole_blood/cts_TWAS_latest/Monocytes_weights2//MIS12-out.wgt.RDat	MIS12	17	5389606	5394134	0.0205	rs16955041	2.62	rs8079518	0.00305	4.98	0.177	181	181	blup	0.00813	1.02e-04	0.96216	0.3360	NA	NA	NA	NA	NA
OR3A1-out.wgt.RDat	/u/home/t/tboltz/project-ophoff/rna_whole_blood/cts_TWAS_latest/Monocytes_weights2//OR3A1-out.wgt.RDat	OR3A1	17	3194312	3201654	0.0329	rs2737141	-3.50	rs11556563	0.02686	7.18	0.349	115	3	lasso	0.03374	8.18e-15	0.31605	0.7520	NA	NA	NA	NA	NA
OR3A2-out.wgt.RDat	/u/home/t/tboltz/project-ophoff/rna_whole_blood/cts_TWAS_latest/Monocytes_weights2//OR3A2-out.wgt.RDat	OR3A2	17	3180237	3289611	0.0649	rs2737141	-3.50	rs226357	0.07190	-11.37	-0.153	120	9	enet	0.07740	2.45e-32	0.24012	0.8102	NA	NA	NA	NA	NA
P2RX1-out.wgt.RDat	/u/home/t/tboltz/project-ophoff/rna_whole_blood/cts_TWAS_latest/Monocytes_weights2//P2RX1-out.wgt.RDat	P2RX1	17	3799887	3819770	0.3271	rs2737141	-3.50	rs1007637	0.09118	12.77	-0.487	80	3	lasso	0.23128	4.86e-101	-1.19588	0.2317	NA	NA	NA	NA	NA
PAFAH1B1-out.wgt.RDat	/u/home/t/tboltz/project-ophoff/rna_whole_blood/cts_TWAS_latest/Monocytes_weights2//PAFAH1B1-out.wgt.RDat	PAFAH1B1	17	2496505	2588909	0.1331	rs2290924	3.82	rs6502440	0.13922	15.66	0.475	119	15	enet	0.17151	7.04e-73	0.55585	0.5783	NA	NA	NA	NA	NA
RFLNB-out.wgt.RDat	/u/home/t/tboltz/project-ophoff/rna_whole_blood/cts_TWAS_latest/Monocytes_weights2//RFLNB-out.wgt.RDat	RFLNB	17	289770	295730	0.1498	rs17616389	-2.97	rs4968169	0.03683	8.04	-1.019	70	70	blup	0.07449	3.80e-31	-1.05738	0.2903	NA	NA	NA	NA	NA
SERPINF2-out.wgt.RDat	/u/home/t/tboltz/project-ophoff/rna_whole_blood/cts_TWAS_latest/Monocytes_weights2//SERPINF2-out.wgt.RDat	SERPINF2	17	1646131	1658562	0.0357	rs12952857	-3.22	rs1045794	0.01650	5.66	-0.204	91	13	enet	0.02312	1.24e-10	-0.67800	0.4978	NA	NA	NA	NA	NA
SPAG7-out.wgt.RDat	/u/home/t/tboltz/project-ophoff/rna_whole_blood/cts_TWAS_latest/Monocytes_weights2//SPAG7-out.wgt.RDat	SPAG7	17	4862522	4871112	0.0692	rs3786044	2.35	rs3786044	0.05869	10.21	2.349	133	3	lasso	0.05982	3.37e-25	2.19734	0.0280	0	0.987	0	0	0.013
SRR-out.wgt.RDat	/u/home/t/tboltz/project-ophoff/rna_whole_blood/cts_TWAS_latest/Monocytes_weights2//SRR-out.wgt.RDat	SRR	17	2206678	2228554	0.0330	rs2290924	3.82	rs17761864	0.03893	-8.72	-1.627	113	5	lasso	0.03646	6.92e-16	1.68169	0.0926	NA	NA	NA	NA	NA
TAX1BP3-out.wgt.RDat	/u/home/t/tboltz/project-ophoff/rna_whole_blood/cts_TWAS_latest/Monocytes_weights2//TAX1BP3-out.wgt.RDat	TAX1BP3	17	3566190	3571973	0.1478	rs2737141	-3.50	rs2915558	0.03456	-7.81	-1.276	105	43	enet	0.07554	1.41e-31	-0.00847	0.9932	NA	NA	NA	NA	NA
TLCD2-out.wgt.RDat	/u/home/t/tboltz/project-ophoff/rna_whole_blood/cts_TWAS_latest/Monocytes_weights2//TLCD2-out.wgt.RDat	TLCD2	17	1606111	1613671	0.0544	rs12952857	-3.22	rs11549259	0.03483	7.95	0.402	84	2	lasso	0.03342	1.10e-14	0.39659	0.6917	NA	NA	NA	NA	NA
USP6-out.wgt.RDat	/u/home/t/tboltz/project-ophoff/rna_whole_blood/cts_TWAS_latest/Monocytes_weights2//USP6-out.wgt.RDat	USP6	17	5019328	5078329	0.0235	rs3786044	2.35	rs4790246	0.00892	4.71	0.190	194	15	enet	0.01481	2.30e-07	-0.30271	0.7621	NA	NA	NA	NA	NA
VPS53-out.wgt.RDat	/u/home/t/tboltz/project-ophoff/rna_whole_blood/cts_TWAS_latest/Monocytes_weights2//VPS53-out.wgt.RDat	VPS53	17	411909	624957	0.0606	rs17616389	-2.97	rs17616389	0.03737	-8.58	-2.973	86	27	enet	0.05616	9.97e-24	2.11709	0.0343	0	0.921	0	0	0.079
WDR81-out.wgt.RDat	/u/home/t/tboltz/project-ophoff/rna_whole_blood/cts_TWAS_latest/Monocytes_weights2//WDR81-out.wgt.RDat	WDR81	17	1619818	1641893	0.0178	rs12952857	-3.22	rs1136287	0.01978	6.10	-1.001	89	1	lasso	0.01885	5.89e-09	-1.00100	0.3168	NA	NA	NA	NA	NA
ZMYND15-out.wgt.RDat	/u/home/t/tboltz/project-ophoff/rna_whole_blood/cts_TWAS_latest/Monocytes_weights2//ZMYND15-out.wgt.RDat	ZMYND15	17	4643129	4649414	0.0413	rs9909751	-2.46	rs2277680	0.01049	-4.57	-1.021	112	32	enet	0.01184	3.39e-06	-0.49712	0.6191	NA	NA	NA	NA	NA
PANEL	FILE	ID	CHR	P0	P1	HSQ	BEST.GWAS.ID	BEST.GWAS.Z	EQTL.ID	EQTL.R2	EQTL.Z	EQTL.GWAS.Z	NSNP	NWGT	MODEL	MODELCV.R2	MODELCV.PV	TWAS.Z	TWAS.P	COLOC.PP0	COLOC.PP1	COLOC.PP2	COLOC.PP3	COLOC.PP4
CDH2-out.wgt.RDat	/u/home/t/tboltz/project-ophoff/rna_whole_blood/cts_TWAS_latest/Monocytes_weights2//CDH2-out.wgt.RDat	CDH2	18	25530931	25757094	0.0974	rs8098615	2.46	rs17446875	0.061222	-10.36	1.683	239	5	lasso	0.06437	4.88e-27	-1.8966	0.05788	NA	NA	NA	NA	NA
CEP192-out.wgt.RDat	/u/home/t/tboltz/project-ophoff/rna_whole_blood/cts_TWAS_latest/Monocytes_weights2//CEP192-out.wgt.RDat	CEP192	18	12991362	13125051	0.0384	rs17615801	3.06	rs7229870	0.067660	11.20	-1.676	146	3	lasso	0.06799	1.68e-28	-1.5260	0.12701	NA	NA	NA	NA	NA
CTDP1-out.wgt.RDat	/u/home/t/tboltz/project-ophoff/rna_whole_blood/cts_TWAS_latest/Monocytes_weights2//CTDP1-out.wgt.RDat	CTDP1	18	77439802	77516623	0.0475	rs7236072	-2.49	rs632281	0.013230	-5.00	1.499	124	3	lasso	0.02135	6.14e-10	-1.4979	0.13415	NA	NA	NA	NA	NA
DOK6-out.wgt.RDat	/u/home/t/tboltz/project-ophoff/rna_whole_blood/cts_TWAS_latest/Monocytes_weights2//DOK6-out.wgt.RDat	DOK6	18	67068125	67516323	0.0660	rs17080654	3.27	rs7238969	0.048198	-9.45	0.360	256	4	lasso	0.05177	5.72e-22	0.0173	0.98620	NA	NA	NA	NA	NA
DSC1-out.wgt.RDat	/u/home/t/tboltz/project-ophoff/rna_whole_blood/cts_TWAS_latest/Monocytes_weights2//DSC1-out.wgt.RDat	DSC1	18	28709200	28742819	0.1173	rs2595371	2.18	rs2249810	0.074720	-11.58	0.976	204	34	enet	0.08153	4.94e-34	-1.0856	0.27767	NA	NA	NA	NA	NA
DSC2-out.wgt.RDat	/u/home/t/tboltz/project-ophoff/rna_whole_blood/cts_TWAS_latest/Monocytes_weights2//DSC2-out.wgt.RDat	DSC2	18	28638807	28682485	0.0361	rs11875431	-2.93	rs2118342	0.017153	-6.33	1.129	214	22	enet	0.02312	1.24e-10	-1.5094	0.13119	NA	NA	NA	NA	NA
DSEL-out.wgt.RDat	/u/home/t/tboltz/project-ophoff/rna_whole_blood/cts_TWAS_latest/Monocytes_weights2//DSEL-out.wgt.RDat	DSEL	18	65173825	65183957	0.0316	rs17077078	3.14	rs9319727	0.006850	5.57	1.600	230	17	enet	0.01665	4.32e-08	3.0156	0.00256	0.013	0.982	0	0.001	0.004
DYM-out.wgt.RDat	/u/home/t/tboltz/project-ophoff/rna_whole_blood/cts_TWAS_latest/Monocytes_weights2//DYM-out.wgt.RDat	DYM	18	46567845	46987717	0.0105	rs1787531	3.35	rs12606288	0.013718	-5.06	0.878	264	1	lasso	0.01201	2.92e-06	-0.8780	0.37994	NA	NA	NA	NA	NA
ELP2-out.wgt.RDat	/u/home/t/tboltz/project-ophoff/rna_whole_blood/cts_TWAS_latest/Monocytes_weights2//ELP2-out.wgt.RDat	ELP2	18	33709408	33760520	0.1028	rs7243619	-2.85	rs1785931	0.105840	13.75	-0.110	206	11	enet	0.10784	5.35e-45	0.3474	0.72830	NA	NA	NA	NA	NA
ENOSF1-out.wgt.RDat	/u/home/t/tboltz/project-ophoff/rna_whole_blood/cts_TWAS_latest/Monocytes_weights2//ENOSF1-out.wgt.RDat	ENOSF1	18	670319	712662	0.0410	rs3819103	-2.32	rs2847601	0.031825	-7.61	-1.046	122	22	enet	0.03757	2.52e-16	1.6584	0.09723	NA	NA	NA	NA	NA
EPG5-out.wgt.RDat	/u/home/t/tboltz/project-ophoff/rna_whole_blood/cts_TWAS_latest/Monocytes_weights2//EPG5-out.wgt.RDat	EPG5	18	43427575	43547295	0.0185	rs7237763	-2.86	rs920295	0.017710	5.75	1.149	248	2	lasso	0.01708	2.92e-08	1.5108	0.13085	NA	NA	NA	NA	NA
FECH-out.wgt.RDat	/u/home/t/tboltz/project-ophoff/rna_whole_blood/cts_TWAS_latest/Monocytes_weights2//FECH-out.wgt.RDat	FECH	18	55211622	55253934	0.0579	rs9958388	-2.27	rs952400	0.011838	-6.59	1.649	167	6	lasso	0.03768	2.28e-16	-1.8699	0.06149	NA	NA	NA	NA	NA
GALNT1-out.wgt.RDat	/u/home/t/tboltz/project-ophoff/rna_whole_blood/cts_TWAS_latest/Monocytes_weights2//GALNT1-out.wgt.RDat	GALNT1	18	33161082	33291798	0.0502	rs1125425	3.44	rs1241347	0.007802	5.67	0.877	186	33	enet	0.03215	3.47e-14	0.3384	0.73504	NA	NA	NA	NA	NA
HDHD2-out.wgt.RDat	/u/home/t/tboltz/project-ophoff/rna_whole_blood/cts_TWAS_latest/Monocytes_weights2//HDHD2-out.wgt.RDat	HDHD2	18	44633780	44676871	0.0191	rs16978577	-2.90	rs2117373	0.016822	5.90	-0.409	176	6	lasso	0.01366	6.49e-07	-0.0339	0.97293	NA	NA	NA	NA	NA
HSBP1L1-out.wgt.RDat	/u/home/t/tboltz/project-ophoff/rna_whole_blood/cts_TWAS_latest/Monocytes_weights2//HSBP1L1-out.wgt.RDat	HSBP1L1	18	77724631	77730822	0.0630	rs1050919	2.45	rs7237754	0.020566	7.59	2.323	99	49	enet	0.04070	1.45e-17	1.7861	0.07409	NA	NA	NA	NA	NA
KCNG2-out.wgt.RDat	/u/home/t/tboltz/project-ophoff/rna_whole_blood/cts_TWAS_latest/Monocytes_weights2//KCNG2-out.wgt.RDat	KCNG2	18	77623669	77660184	0.0497	rs1050919	2.45	rs4799088	0.025370	6.76	1.408	105	1	lasso	0.02499	2.27e-11	1.4080	0.15913	NA	NA	NA	NA	NA
LMAN1-out.wgt.RDat	/u/home/t/tboltz/project-ophoff/rna_whole_blood/cts_TWAS_latest/Monocytes_weights2//LMAN1-out.wgt.RDat	LMAN1	18	56995056	57026497	0.0391	rs9954602	-2.91	rs9319948	0.045369	9.03	1.512	248	4	lasso	0.04592	1.23e-19	1.3811	0.16726	NA	NA	NA	NA	NA
LOXHD1-out.wgt.RDat	/u/home/t/tboltz/project-ophoff/rna_whole_blood/cts_TWAS_latest/Monocytes_weights2//LOXHD1-out.wgt.RDat	LOXHD1	18	44056936	44237183	0.2857	rs16978577	-2.90	rs16939675	0.143380	15.95	-2.200	134	20	enet	0.22767	2.79e-99	-2.5447	0.01094	0.000	0.988	0	0.000	0.012
LPIN2-out.wgt.RDat	/u/home/t/tboltz/project-ophoff/rna_whole_blood/cts_TWAS_latest/Monocytes_weights2//LPIN2-out.wgt.RDat	LPIN2	18	2916993	3013313	0.0522	rs1662304	3.26	rs11665524	0.004226	5.04	-0.237	134	3	lasso	0.02152	5.25e-10	-0.2442	0.80707	NA	NA	NA	NA	NA
ME2-out.wgt.RDat	/u/home/t/tboltz/project-ophoff/rna_whole_blood/cts_TWAS_latest/Monocytes_weights2//ME2-out.wgt.RDat	ME2	18	48405451	48480627	0.0762	rs17737002	3.29	rs7240170	0.025275	-6.90	1.118	199	26	enet	0.04650	7.20e-20	-1.2610	0.20732	NA	NA	NA	NA	NA
METTL4-out.wgt.RDat	/u/home/t/tboltz/project-ophoff/rna_whole_blood/cts_TWAS_latest/Monocytes_weights2//METTL4-out.wgt.RDat	METTL4	18	2537525	2571508	0.0147	rs9952969	2.10	rs2347279	0.016349	5.46	0.505	90	2	lasso	0.01572	9.97e-08	0.5090	0.61077	NA	NA	NA	NA	NA
MPPE1-out.wgt.RDat	/u/home/t/tboltz/project-ophoff/rna_whole_blood/cts_TWAS_latest/Monocytes_weights2//MPPE1-out.wgt.RDat	MPPE1	18	11882622	11908365	0.0895	rs677254	2.46	rs622863	0.041074	-8.58	2.212	121	17	enet	0.05057	1.72e-21	-1.4205	0.15546	NA	NA	NA	NA	NA
MYO5B-out.wgt.RDat	/u/home/t/tboltz/project-ophoff/rna_whole_blood/cts_TWAS_latest/Monocytes_weights2//MYO5B-out.wgt.RDat	MYO5B	18	47349160	47721517	0.1283	rs1787531	3.35	rs2469480	0.082651	12.04	2.050	373	8	lasso	0.09481	1.58e-39	2.3743	0.01758	0.000	0.989	0	0.003	0.009
MYOM1-out.wgt.RDat	/u/home/t/tboltz/project-ophoff/rna_whole_blood/cts_TWAS_latest/Monocytes_weights2//MYOM1-out.wgt.RDat	MYOM1	18	3066806	3220106	0.0222	rs1662304	3.26	rs16944782	-0.000156	3.15	1.260	122	122	blup	0.00926	3.59e-05	-1.6415	0.10069	NA	NA	NA	NA	NA
NEDD4L-out.wgt.RDat	/u/home/t/tboltz/project-ophoff/rna_whole_blood/cts_TWAS_latest/Monocytes_weights2//NEDD4L-out.wgt.RDat	NEDD4L	18	55711459	56068772	0.0336	rs11152080	3.12	rs4528665	0.017505	5.73	-1.072	263	29	enet	0.01848	8.20e-09	0.2561	0.79791	NA	NA	NA	NA	NA
PIGN-out.wgt.RDat	/u/home/t/tboltz/project-ophoff/rna_whole_blood/cts_TWAS_latest/Monocytes_weights2//PIGN-out.wgt.RDat	PIGN	18	59572489	59854351	0.0598	rs11664904	2.94	rs6650740	0.043689	-9.27	-0.659	298	5	lasso	0.04575	1.43e-19	0.5442	0.58631	NA	NA	NA	NA	NA
POLI-out.wgt.RDat	/u/home/t/tboltz/project-ophoff/rna_whole_blood/cts_TWAS_latest/Monocytes_weights2//POLI-out.wgt.RDat	POLI	18	51795775	51847636	0.3716	rs11083025	-3.02	rs620495	0.185261	18.05	-2.015	166	8	lasso	0.22626	1.36e-98	-1.8545	0.06367	NA	NA	NA	NA	NA
PPP4R1-out.wgt.RDat	/u/home/t/tboltz/project-ophoff/rna_whole_blood/cts_TWAS_latest/Monocytes_weights2//PPP4R1-out.wgt.RDat	PPP4R1	18	9546790	9615238	0.0989	rs1869737	-2.60	rs676629	0.050311	-9.52	0.299	121	32	enet	0.10790	5.08e-45	1.9530	0.05082	NA	NA	NA	NA	NA
PSTPIP2-out.wgt.RDat	/u/home/t/tboltz/project-ophoff/rna_whole_blood/cts_TWAS_latest/Monocytes_weights2//PSTPIP2-out.wgt.RDat	PSTPIP2	18	43563503	43652226	0.0796	rs16978577	-2.90	rs920295	0.057548	10.15	1.149	211	20	enet	0.06154	6.83e-26	1.5955	0.11059	NA	NA	NA	NA	NA
PTPRM-out.wgt.RDat	/u/home/t/tboltz/project-ophoff/rna_whole_blood/cts_TWAS_latest/Monocytes_weights2//PTPRM-out.wgt.RDat	PTPRM	18	7566781	8406859	0.1051	rs11081348	-2.97	rs12185387	0.043339	-8.76	0.038	233	50	enet	0.07165	5.45e-30	-1.7856	0.07417	NA	NA	NA	NA	NA
RAB31-out.wgt.RDat	/u/home/t/tboltz/project-ophoff/rna_whole_blood/cts_TWAS_latest/Monocytes_weights2//RAB31-out.wgt.RDat	RAB31	18	9708273	9862548	0.0993	rs1869737	-2.60	rs561102	0.034671	8.84	-0.357	134	8	lasso	0.07897	5.55e-33	0.3031	0.76180	NA	NA	NA	NA	NA
RALBP1-out.wgt.RDat	/u/home/t/tboltz/project-ophoff/rna_whole_blood/cts_TWAS_latest/Monocytes_weights2//RALBP1-out.wgt.RDat	RALBP1	18	9475008	9538112	0.1975	rs1869737	-2.60	rs9949213	0.117217	14.40	0.332	121	31	enet	0.18743	3.52e-80	0.5164	0.60556	NA	NA	NA	NA	NA
RBBP8-out.wgt.RDat	/u/home/t/tboltz/project-ophoff/rna_whole_blood/cts_TWAS_latest/Monocytes_weights2//RBBP8-out.wgt.RDat	RBBP8	18	20378225	20606451	0.0294	rs8086974	3.52	rs729954	0.022553	6.47	-1.253	186	5	lasso	0.02252	2.13e-10	-0.9737	0.33020	NA	NA	NA	NA	NA
RBFA-out.wgt.RDat	/u/home/t/tboltz/project-ophoff/rna_whole_blood/cts_TWAS_latest/Monocytes_weights2//RBFA-out.wgt.RDat	RBFA	18	77794390	77810651	0.0300	rs1050919	2.45	rs3744872	0.011287	6.45	1.361	97	97	blup	0.02264	1.90e-10	1.7885	0.07370	NA	NA	NA	NA	NA
SERPINB10-out.wgt.RDat	/u/home/t/tboltz/project-ophoff/rna_whole_blood/cts_TWAS_latest/Monocytes_weights2//SERPINB10-out.wgt.RDat	SERPINB10	18	61564409	61603345	0.0781	rs1869724	2.54	rs8089365	0.158155	16.79	0.337	245	16	lasso	0.16464	9.03e-70	0.5118	0.60877	NA	NA	NA	NA	NA
SERPINB2-out.wgt.RDat	/u/home/t/tboltz/project-ophoff/rna_whole_blood/cts_TWAS_latest/Monocytes_weights2//SERPINB2-out.wgt.RDat	SERPINB2	18	61538927	61571122	0.0143	rs1869724	2.54	rs9957643	0.013625	-5.07	0.500	246	3	lasso	0.01241	2.03e-06	-0.8307	0.40616	NA	NA	NA	NA	NA
SLC14A1-out.wgt.RDat	/u/home/t/tboltz/project-ophoff/rna_whole_blood/cts_TWAS_latest/Monocytes_weights2//SLC14A1-out.wgt.RDat	SLC14A1	18	43304093	43332485	0.1029	rs7235709	3.17	rs2298718	0.035242	-8.59	-0.770	260	6	enet	0.04975	3.65e-21	0.4112	0.68092	NA	NA	NA	NA	NA
SLC25A52-out.wgt.RDat	/u/home/t/tboltz/project-ophoff/rna_whole_blood/cts_TWAS_latest/Monocytes_weights2//SLC25A52-out.wgt.RDat	SLC25A52	18	29339526	29340843	0.0184	rs11873084	-3.14	rs12607426	0.012094	5.11	0.259	149	10	enet	0.01183	3.42e-06	0.2355	0.81384	NA	NA	NA	NA	NA
SLC66A2-out.wgt.RDat	/u/home/t/tboltz/project-ophoff/rna_whole_blood/cts_TWAS_latest/Monocytes_weights2//SLC66A2-out.wgt.RDat	SLC66A2	18	77662421	77711657	0.1376	rs1050919	2.45	rs12606234	0.081134	-11.94	-0.146	100	22	enet	0.09830	5.52e-41	-0.9095	0.36307	NA	NA	NA	NA	NA
SMAD4-out.wgt.RDat	/u/home/t/tboltz/project-ophoff/rna_whole_blood/cts_TWAS_latest/Monocytes_weights2//SMAD4-out.wgt.RDat	SMAD4	18	48554765	48611415	0.0215	rs17737002	3.29	rs7244227	0.019558	6.51	-0.441	189	2	lasso	0.01542	1.31e-07	-0.4394	0.66034	NA	NA	NA	NA	NA
TAF4B-out.wgt.RDat	/u/home/t/tboltz/project-ophoff/rna_whole_blood/cts_TWAS_latest/Monocytes_weights2//TAF4B-out.wgt.RDat	TAF4B	18	23805901	23971649	0.0162	rs12150805	-3.05	rs4800677	0.011049	4.99	-0.214	190	4	lasso	0.01520	1.60e-07	-0.6684	0.50390	NA	NA	NA	NA	NA
TPGS2-out.wgt.RDat	/u/home/t/tboltz/project-ophoff/rna_whole_blood/cts_TWAS_latest/Monocytes_weights2//TPGS2-out.wgt.RDat	TPGS2	18	34357611	34409179	0.1218	rs7243619	-2.85	rs12958534	0.057321	10.04	-0.231	114	6	lasso	0.06984	2.96e-29	-0.1760	0.86033	NA	NA	NA	NA	NA
VAPA-out.wgt.RDat	/u/home/t/tboltz/project-ophoff/rna_whole_blood/cts_TWAS_latest/Monocytes_weights2//VAPA-out.wgt.RDat	VAPA	18	9914000	9960018	0.0883	rs206574	2.73	rs561102	0.081446	12.01	-0.357	119	4	lasso	0.08005	2.01e-33	-0.4142	0.67871	NA	NA	NA	NA	NA
WDR7-out.wgt.RDat	/u/home/t/tboltz/project-ophoff/rna_whole_blood/cts_TWAS_latest/Monocytes_weights2//WDR7-out.wgt.RDat	WDR7	18	54318575	54703837	0.0135	rs1787454	-3.02	rs583242	0.014243	-5.30	1.813	197	4	lasso	0.01027	1.43e-05	-1.7809	0.07493	NA	NA	NA	NA	NA
ZADH2-out.wgt.RDat	/u/home/t/tboltz/project-ophoff/rna_whole_blood/cts_TWAS_latest/Monocytes_weights2//ZADH2-out.wgt.RDat	ZADH2	18	72907069	72921094	0.0604	rs4511624	-2.33	rs7230037	0.040290	-8.45	1.855	124	3	lasso	0.03919	5.75e-17	-1.8469	0.06476	NA	NA	NA	NA	NA
ZNF24-out.wgt.RDat	/u/home/t/tboltz/project-ophoff/rna_whole_blood/cts_TWAS_latest/Monocytes_weights2//ZNF24-out.wgt.RDat	ZNF24	18	32912192	32925446	0.0187	rs1125425	3.44	rs7505349	0.009494	5.01	1.942	161	10	enet	0.01211	2.67e-06	1.6786	0.09323	NA	NA	NA	NA	NA
ZNF396-out.wgt.RDat	/u/home/t/tboltz/project-ophoff/rna_whole_blood/cts_TWAS_latest/Monocytes_weights2//ZNF396-out.wgt.RDat	ZNF396	18	32946659	32957301	0.1165	rs1125425	3.44	rs4520905	0.020635	-7.75	-0.713	153	18	enet	0.04535	2.08e-19	0.0891	0.92897	NA	NA	NA	NA	NA
ZNF516-out.wgt.RDat	/u/home/t/tboltz/project-ophoff/rna_whole_blood/cts_TWAS_latest/Monocytes_weights2//ZNF516-out.wgt.RDat	ZNF516	18	74069638	74207198	0.0390	rs7506923	-2.46	rs8084598	0.010969	-5.63	-0.390	159	4	lasso	0.02135	6.10e-10	0.8617	0.38884	NA	NA	NA	NA	NA
ZNF519-out.wgt.RDat	/u/home/t/tboltz/project-ophoff/rna_whole_blood/cts_TWAS_latest/Monocytes_weights2//ZNF519-out.wgt.RDat	ZNF519	18	14057457	14132489	0.0269	rs16941372	-2.17	rs17619153	0.009187	-5.47	-0.573	105	3	lasso	0.01353	7.33e-07	1.1945	0.23227	NA	NA	NA	NA	NA
PANEL	FILE	ID	CHR	P0	P1	HSQ	BEST.GWAS.ID	BEST.GWAS.Z	EQTL.ID	EQTL.R2	EQTL.Z	EQTL.GWAS.Z	NSNP	NWGT	MODEL	MODELCV.R2	MODELCV.PV	TWAS.Z	TWAS.P	COLOC.PP0	COLOC.PP1	COLOC.PP2	COLOC.PP3	COLOC.PP4
A1BG-out.wgt.RDat	/u/home/t/tboltz/project-ophoff/rna_whole_blood/cts_TWAS_latest/Monocytes_weights2//A1BG-out.wgt.RDat	A1BG	19	58856545	58864858	0.0217	rs873104	3.56	rs1265960	0.015848	-6.15	-1.152	128	15	enet	0.01375	6.00e-07	2.2858	0.022266	0.000	0.996	0	0.001	0.002
ABCA7-out.wgt.RDat	/u/home/t/tboltz/project-ophoff/rna_whole_blood/cts_TWAS_latest/Monocytes_weights2//ABCA7-out.wgt.RDat	ABCA7	19	1040107	1065571	0.0591	rs11878864	-2.11	rs3752240	0.042177	8.69	-0.133	30	11	enet	0.04647	7.44e-20	-0.4906	0.623711	NA	NA	NA	NA	NA
ACP5-out.wgt.RDat	/u/home/t/tboltz/project-ophoff/rna_whole_blood/cts_TWAS_latest/Monocytes_weights2//ACP5-out.wgt.RDat	ACP5	19	11685476	11689823	0.2797	rs7251031	2.95	rs2305799	0.137007	15.57	-1.923	184	27	enet	0.22371	2.36e-97	-2.3481	0.018868	0.000	0.993	0	0.001	0.006
ACTN4-out.wgt.RDat	/u/home/t/tboltz/project-ophoff/rna_whole_blood/cts_TWAS_latest/Monocytes_weights2//ACTN4-out.wgt.RDat	ACTN4	19	39138290	39222229	0.0193	rs7259936	3.21	rs16972767	0.006439	4.50	-1.348	138	138	blup	0.01452	2.97e-07	-2.4053	0.016158	0.248	0.749	0	0.001	0.002
ADGRE1-out.wgt.RDat	/u/home/t/tboltz/project-ophoff/rna_whole_blood/cts_TWAS_latest/Monocytes_weights2//ADGRE1-out.wgt.RDat	ADGRE1	19	6887578	6940470	0.0344	rs8109559	-2.60	rs443658	0.029712	7.52	0.159	117	2	lasso	0.02749	2.37e-12	0.1590	0.873653	NA	NA	NA	NA	NA
ADGRE3-out.wgt.RDat	/u/home/t/tboltz/project-ophoff/rna_whole_blood/cts_TWAS_latest/Monocytes_weights2//ADGRE3-out.wgt.RDat	ADGRE3	19	14729930	14800839	0.0397	rs7254735	-2.31	rs4808849	0.011931	-6.02	1.202	112	5	lasso	0.02870	7.93e-13	-0.9411	0.346633	NA	NA	NA	NA	NA
ADGRE5-out.wgt.RDat	/u/home/t/tboltz/project-ophoff/rna_whole_blood/cts_TWAS_latest/Monocytes_weights2//ADGRE5-out.wgt.RDat	ADGRE5	19	14491314	14519537	0.0140	rs8109123	2.11	rs3786657	0.010071	4.51	0.008	89	3	lasso	0.00704	2.79e-04	-0.2815	0.778365	NA	NA	NA	NA	NA
ALDH16A1-out.wgt.RDat	/u/home/t/tboltz/project-ophoff/rna_whole_blood/cts_TWAS_latest/Monocytes_weights2//ALDH16A1-out.wgt.RDat	ALDH16A1	19	49956483	49974307	0.0460	rs3810267	2.56	rs2293013	0.052158	9.68	1.407	97	6	lasso	0.05096	1.20e-21	1.5019	0.133130	NA	NA	NA	NA	NA
ANKRD27-out.wgt.RDat	/u/home/t/tboltz/project-ophoff/rna_whole_blood/cts_TWAS_latest/Monocytes_weights2//ANKRD27-out.wgt.RDat	ANKRD27	19	33087913	33167503	0.0332	rs7252443	-2.21	rs2302969	0.020393	6.25	0.832	182	15	enet	0.02199	3.42e-10	-0.0979	0.922026	NA	NA	NA	NA	NA
AP1M2-out.wgt.RDat	/u/home/t/tboltz/project-ophoff/rna_whole_blood/cts_TWAS_latest/Monocytes_weights2//AP1M2-out.wgt.RDat	AP1M2	19	10683348	10697991	0.0607	rs17001073	-3.15	rs11085739	0.026966	7.35	1.089	104	4	lasso	0.04880	8.73e-21	0.9464	0.343923	NA	NA	NA	NA	NA
ARRDC5-out.wgt.RDat	/u/home/t/tboltz/project-ophoff/rna_whole_blood/cts_TWAS_latest/Monocytes_weights2//ARRDC5-out.wgt.RDat	ARRDC5	19	4890450	4902908	0.0230	rs16992771	-4.85	rs3786941	0.022157	6.39	2.115	82	3	enet	0.02231	2.58e-10	2.0893	0.036685	0.000	0.872	0	0.120	0.008
ASF1B-out.wgt.RDat	/u/home/t/tboltz/project-ophoff/rna_whole_blood/cts_TWAS_latest/Monocytes_weights2//ASF1B-out.wgt.RDat	ASF1B	19	14230325	14247425	0.0456	rs3745454	-2.87	rs899173	0.029269	-7.63	-0.379	61	7	enet	0.02874	7.62e-13	0.4963	0.619702	NA	NA	NA	NA	NA
AXL-out.wgt.RDat	/u/home/t/tboltz/project-ophoff/rna_whole_blood/cts_TWAS_latest/Monocytes_weights2//AXL-out.wgt.RDat	AXL	19	41725129	41767671	0.0153	rs11882450	-2.16	rs284663	0.001178	3.47	1.804	128	128	blup	0.00444	3.20e-03	0.2461	0.805633	NA	NA	NA	NA	NA
B3GNT8-out.wgt.RDat	/u/home/t/tboltz/project-ophoff/rna_whole_blood/cts_TWAS_latest/Monocytes_weights2//B3GNT8-out.wgt.RDat	B3GNT8	19	41931265	41934635	0.0162	rs11882450	-2.16	rs2231940	0.010349	-4.94	1.663	107	13	enet	0.00965	2.52e-05	-1.8493	0.064410	NA	NA	NA	NA	NA
BABAM1-out.wgt.RDat	/u/home/t/tboltz/project-ophoff/rna_whole_blood/cts_TWAS_latest/Monocytes_weights2//BABAM1-out.wgt.RDat	BABAM1	19	17378186	17392058	0.0200	rs13382133	-2.37	rs8100241	0.015356	6.07	-0.683	103	12	enet	0.02874	7.65e-13	0.0537	0.957181	NA	NA	NA	NA	NA
BCKDHA-out.wgt.RDat	/u/home/t/tboltz/project-ophoff/rna_whole_blood/cts_TWAS_latest/Monocytes_weights2//BCKDHA-out.wgt.RDat	BCKDHA	19	41903724	41930907	0.0304	rs11882450	-2.16	rs4674	0.025604	6.73	1.434	111	2	lasso	0.02714	3.24e-12	1.2927	0.196123	NA	NA	NA	NA	NA
BLVRB-out.wgt.RDat	/u/home/t/tboltz/project-ophoff/rna_whole_blood/cts_TWAS_latest/Monocytes_weights2//BLVRB-out.wgt.RDat	BLVRB	19	40953673	40971671	0.0254	rs814501	-2.38	rs1981958	0.021595	-6.72	-0.579	126	3	lasso	0.02265	1.89e-10	0.0675	0.946211	NA	NA	NA	NA	NA
C19orf33-out.wgt.RDat	/u/home/t/tboltz/project-ophoff/rna_whole_blood/cts_TWAS_latest/Monocytes_weights2//C19orf33-out.wgt.RDat	C19orf33	19	38794805	38795646	0.0452	rs17248097	3.54	rs11881305	0.051061	-10.20	0.518	160	17	enet	0.06071	1.47e-25	0.4095	0.682195	NA	NA	NA	NA	NA
C19orf48-out.wgt.RDat	/u/home/t/tboltz/project-ophoff/rna_whole_blood/cts_TWAS_latest/Monocytes_weights2//C19orf48-out.wgt.RDat	C19orf48	19	51300962	51308186	0.0157	rs3826656	3.22	rs4801853	0.017410	5.86	0.856	130	8	enet	0.01914	4.52e-09	0.8354	0.403511	NA	NA	NA	NA	NA
CACTIN-out.wgt.RDat	/u/home/t/tboltz/project-ophoff/rna_whole_blood/cts_TWAS_latest/Monocytes_weights2//CACTIN-out.wgt.RDat	CACTIN	19	3610644	3626813	0.0160	rs2288949	-3.05	rs1476707	0.009350	-4.33	-0.549	61	2	lasso	0.00765	1.59e-04	0.5516	0.581256	NA	NA	NA	NA	NA
CAPN12-out.wgt.RDat	/u/home/t/tboltz/project-ophoff/rna_whole_blood/cts_TWAS_latest/Monocytes_weights2//CAPN12-out.wgt.RDat	CAPN12	19	39220828	39260544	0.1950	rs7259936	3.21	rs12978914	0.075697	-11.53	0.004	137	8	lasso	0.16741	5.06e-71	-0.6982	0.485082	NA	NA	NA	NA	NA
CARD8-out.wgt.RDat	/u/home/t/tboltz/project-ophoff/rna_whole_blood/cts_TWAS_latest/Monocytes_weights2//CARD8-out.wgt.RDat	CARD8	19	48684028	48759203	0.0237	rs1052131	-2.71	rs16981845	0.014665	-5.68	-1.108	201	15	enet	0.01800	1.27e-08	1.3335	0.182376	NA	NA	NA	NA	NA
CATSPERG-out.wgt.RDat	/u/home/t/tboltz/project-ophoff/rna_whole_blood/cts_TWAS_latest/Monocytes_weights2//CATSPERG-out.wgt.RDat	CATSPERG	19	38826416	38861583	0.1217	rs17249138	3.45	rs3760884	0.094137	13.27	1.516	147	16	enet	0.12157	7.66e-51	2.0963	0.036060	0.000	0.994	0	0.001	0.004
CD177-out.wgt.RDat	/u/home/t/tboltz/project-ophoff/rna_whole_blood/cts_TWAS_latest/Monocytes_weights2//CD177-out.wgt.RDat	CD177	19	43857839	43867324	0.0199	rs380442	2.84	rs1402325	0.008191	-4.36	0.616	68	10	enet	0.01218	2.49e-06	-2.1746	0.029660	0.747	0.253	0	0.000	0.000
CD320-out.wgt.RDat	/u/home/t/tboltz/project-ophoff/rna_whole_blood/cts_TWAS_latest/Monocytes_weights2//CD320-out.wgt.RDat	CD320	19	8367012	8373242	0.0278	rs7257658	-3.00	rs561	0.003836	4.47	0.438	98	15	enet	0.01750	2.00e-08	-0.8681	0.385329	NA	NA	NA	NA	NA
CD37-out.wgt.RDat	/u/home/t/tboltz/project-ophoff/rna_whole_blood/cts_TWAS_latest/Monocytes_weights2//CD37-out.wgt.RDat	CD37	19	49838429	49846592	0.0220	rs8103298	2.56	rs8107548	0.024479	-6.61	-0.461	90	4	lasso	0.02489	2.48e-11	-0.0228	0.981844	NA	NA	NA	NA	NA
CDKN2D-out.wgt.RDat	/u/home/t/tboltz/project-ophoff/rna_whole_blood/cts_TWAS_latest/Monocytes_weights2//CDKN2D-out.wgt.RDat	CDKN2D	19	10677137	10679735	0.0464	rs17001073	-3.15	rs12984043	0.024716	6.71	-1.528	103	2	lasso	0.02386	6.31e-11	-1.6460	0.099768	NA	NA	NA	NA	NA
CEACAM21-out.wgt.RDat	/u/home/t/tboltz/project-ophoff/rna_whole_blood/cts_TWAS_latest/Monocytes_weights2//CEACAM21-out.wgt.RDat	CEACAM21	19	42055887	42093197	0.1171	rs284662	1.95	rs714106	0.141433	-15.71	1.008	84	5	lasso	0.14298	3.90e-60	-0.9392	0.347621	NA	NA	NA	NA	NA
CEACAM3-out.wgt.RDat	/u/home/t/tboltz/project-ophoff/rna_whole_blood/cts_TWAS_latest/Monocytes_weights2//CEACAM3-out.wgt.RDat	CEACAM3	19	42300520	42315592	0.0239	rs284662	1.95	rs2199829	0.040619	-8.59	0.803	71	1	lasso	0.04054	1.67e-17	-0.8030	0.421975	NA	NA	NA	NA	NA
CEACAM4-out.wgt.RDat	/u/home/t/tboltz/project-ophoff/rna_whole_blood/cts_TWAS_latest/Monocytes_weights2//CEACAM4-out.wgt.RDat	CEACAM4	19	42125345	42133442	0.1547	rs284662	1.95	rs4802126	0.055171	-9.93	-1.031	78	13	enet	0.09314	7.83e-39	0.6428	0.520347	NA	NA	NA	NA	NA
CFD-out.wgt.RDat	/u/home/t/tboltz/project-ophoff/rna_whole_blood/cts_TWAS_latest/Monocytes_weights2//CFD-out.wgt.RDat	CFD	19	859665	863641	0.2051	rs1046040	1.81	rs13090	0.193972	18.42	-1.328	30	14	enet	0.23449	1.30e-102	-1.4666	0.142489	NA	NA	NA	NA	NA
CHST8-out.wgt.RDat	/u/home/t/tboltz/project-ophoff/rna_whole_blood/cts_TWAS_latest/Monocytes_weights2//CHST8-out.wgt.RDat	CHST8	19	34112860	34264414	0.0243	rs4805946	-2.66	rs12610008	0.017753	5.70	-0.999	109	14	enet	0.02020	1.74e-09	-0.7098	0.477849	NA	NA	NA	NA	NA
CLEC17A-out.wgt.RDat	/u/home/t/tboltz/project-ophoff/rna_whole_blood/cts_TWAS_latest/Monocytes_weights2//CLEC17A-out.wgt.RDat	CLEC17A	19	14693897	14721969	0.0427	rs8109123	2.11	rs11671501	0.018432	6.74	-0.483	100	6	lasso	0.03657	6.27e-16	-0.8424	0.399578	NA	NA	NA	NA	NA
COL5A3-out.wgt.RDat	/u/home/t/tboltz/project-ophoff/rna_whole_blood/cts_TWAS_latest/Monocytes_weights2//COL5A3-out.wgt.RDat	COL5A3	19	10070238	10121180	0.3206	rs12982179	-2.00	rs889125	0.213201	19.24	0.316	84	29	enet	0.24277	1.06e-106	0.5227	0.601159	NA	NA	NA	NA	NA
COX6B1-out.wgt.RDat	/u/home/t/tboltz/project-ophoff/rna_whole_blood/cts_TWAS_latest/Monocytes_weights2//COX6B1-out.wgt.RDat	COX6B1	19	36139226	36149684	0.1071	rs11084815	3.01	rs231237	0.040992	-8.54	0.987	131	20	enet	0.06147	7.27e-26	-0.2980	0.765710	NA	NA	NA	NA	NA
CYP4F12-out.wgt.RDat	/u/home/t/tboltz/project-ophoff/rna_whole_blood/cts_TWAS_latest/Monocytes_weights2//CYP4F12-out.wgt.RDat	CYP4F12	19	15783829	15807984	0.0285	rs17795796	2.54	rs4808324	0.010996	5.63	-0.874	184	7	lasso	0.02629	7.01e-12	-1.4891	0.136459	NA	NA	NA	NA	NA
CYP4F3-out.wgt.RDat	/u/home/t/tboltz/project-ophoff/rna_whole_blood/cts_TWAS_latest/Monocytes_weights2//CYP4F3-out.wgt.RDat	CYP4F3	19	15751708	15773635	0.0664	rs17795796	2.54	rs4808326	0.027980	-7.11	1.402	188	35	enet	0.03844	1.14e-16	-1.0113	0.311890	NA	NA	NA	NA	NA
DMAC2-out.wgt.RDat	/u/home/t/tboltz/project-ophoff/rna_whole_blood/cts_TWAS_latest/Monocytes_weights2//DMAC2-out.wgt.RDat	DMAC2	19	41937224	41946622	0.0181	rs11882450	-2.16	rs10409485	0.015585	-5.71	1.432	107	2	lasso	0.01340	8.23e-07	-1.5510	0.120903	NA	NA	NA	NA	NA
DNAJB1-out.wgt.RDat	/u/home/t/tboltz/project-ophoff/rna_whole_blood/cts_TWAS_latest/Monocytes_weights2//DNAJB1-out.wgt.RDat	DNAJB1	19	14625582	14640582	0.0226	rs8109123	2.11	rs10408656	0.011898	4.93	1.389	99	9	enet	0.01487	2.17e-07	0.9745	0.329829	NA	NA	NA	NA	NA
DNASE2-out.wgt.RDat	/u/home/t/tboltz/project-ophoff/rna_whole_blood/cts_TWAS_latest/Monocytes_weights2//DNASE2-out.wgt.RDat	DNASE2	19	12986024	12992280	0.1946	rs16979064	-2.93	rs2077544	0.133962	-15.30	-0.270	101	7	lasso	0.14164	1.50e-59	0.3234	0.746410	NA	NA	NA	NA	NA
DUS3L-out.wgt.RDat	/u/home/t/tboltz/project-ophoff/rna_whole_blood/cts_TWAS_latest/Monocytes_weights2//DUS3L-out.wgt.RDat	DUS3L	19	5784844	5791236	0.0770	rs731773	2.44	rs3826798	0.044007	-8.82	0.164	73	2	lasso	0.04064	1.53e-17	-0.2865	0.774487	NA	NA	NA	NA	NA
EIF3G-out.wgt.RDat	/u/home/t/tboltz/project-ophoff/rna_whole_blood/cts_TWAS_latest/Monocytes_weights2//EIF3G-out.wgt.RDat	EIF3G	19	10225691	10230594	0.0876	rs12982179	-2.00	rs2305795	0.080379	-12.06	-0.462	90	17	enet	0.09327	6.89e-39	0.6729	0.500999	NA	NA	NA	NA	NA
ELANE-out.wgt.RDat	/u/home/t/tboltz/project-ophoff/rna_whole_blood/cts_TWAS_latest/Monocytes_weights2//ELANE-out.wgt.RDat	ELANE	19	851015	856247	0.0135	rs1046040	1.81	rs3761008	0.011800	4.79	-0.756	30	6	enet	0.01342	8.07e-07	-0.7366	0.461374	NA	NA	NA	NA	NA
ELL-out.wgt.RDat	/u/home/t/tboltz/project-ophoff/rna_whole_blood/cts_TWAS_latest/Monocytes_weights2//ELL-out.wgt.RDat	ELL	19	18553474	18632926	0.0144	rs16982285	2.15	rs4808801	0.013064	4.97	-1.151	87	1	lasso	0.01195	3.06e-06	-1.1510	0.249732	NA	NA	NA	NA	NA
ELOF1-out.wgt.RDat	/u/home/t/tboltz/project-ophoff/rna_whole_blood/cts_TWAS_latest/Monocytes_weights2//ELOF1-out.wgt.RDat	ELOF1	19	11661963	11670051	0.1018	rs7251031	2.95	rs8606	0.063827	10.58	-0.221	183	4	lasso	0.06302	1.72e-26	-0.0842	0.932887	NA	NA	NA	NA	NA
EMP3-out.wgt.RDat	/u/home/t/tboltz/project-ophoff/rna_whole_blood/cts_TWAS_latest/Monocytes_weights2//EMP3-out.wgt.RDat	EMP3	19	48824767	48833810	0.1697	rs1052131	-2.71	rs8355	0.152833	-16.32	-1.236	189	5	lasso	0.15325	1.12e-64	1.2094	0.226503	NA	NA	NA	NA	NA
ETFB-out.wgt.RDat	/u/home/t/tboltz/project-ophoff/rna_whole_blood/cts_TWAS_latest/Monocytes_weights2//ETFB-out.wgt.RDat	ETFB	19	51848424	51869672	0.0313	rs3826656	3.22	rs3786629	0.011644	4.83	2.022	174	174	blup	0.01350	7.52e-07	-0.5715	0.567687	NA	NA	NA	NA	NA
FAAP24-out.wgt.RDat	/u/home/t/tboltz/project-ophoff/rna_whole_blood/cts_TWAS_latest/Monocytes_weights2//FAAP24-out.wgt.RDat	FAAP24	19	33463116	33469135	0.0309	rs8182579	-2.12	rs11668957	0.003606	4.14	0.386	174	15	enet	0.01669	4.16e-08	-0.1522	0.879052	NA	NA	NA	NA	NA
FAM174C-out.wgt.RDat	/u/home/t/tboltz/project-ophoff/rna_whole_blood/cts_TWAS_latest/Monocytes_weights2//FAM174C-out.wgt.RDat	FAM174C	19	1275530	1279243	0.0238	rs11878864	-2.11	rs12609287	0.022013	-6.42	0.466	31	2	lasso	0.02100	8.43e-10	-0.4629	0.643466	NA	NA	NA	NA	NA
FCGBP-out.wgt.RDat	/u/home/t/tboltz/project-ophoff/rna_whole_blood/cts_TWAS_latest/Monocytes_weights2//FCGBP-out.wgt.RDat	FCGBP	19	40353964	40440533	0.0603	rs4803254	-2.10	rs234309	0.047519	9.24	-1.269	149	6	lasso	0.06647	6.95e-28	-1.6986	0.089402	NA	NA	NA	NA	NA
FFAR3-out.wgt.RDat	/u/home/t/tboltz/project-ophoff/rna_whole_blood/cts_TWAS_latest/Monocytes_weights2//FFAR3-out.wgt.RDat	FFAR3	19	35849363	35851391	0.1905	rs11084815	3.01	rs4806152	0.075766	11.50	-0.674	131	5	lasso	0.07433	4.39e-31	-0.7833	0.433425	NA	NA	NA	NA	NA
FPR1-out.wgt.RDat	/u/home/t/tboltz/project-ophoff/rna_whole_blood/cts_TWAS_latest/Monocytes_weights2//FPR1-out.wgt.RDat	FPR1	19	52248426	52307363	0.2848	rs8107232	-2.86	rs12610918	0.100084	-13.35	1.575	223	56	enet	0.18357	2.14e-78	-0.9052	0.365365	NA	NA	NA	NA	NA
FPR2-out.wgt.RDat	/u/home/t/tboltz/project-ophoff/rna_whole_blood/cts_TWAS_latest/Monocytes_weights2//FPR2-out.wgt.RDat	FPR2	19	52255280	52273784	0.3020	rs8107232	-2.86	rs12610918	0.070739	-11.10	1.575	219	63	enet	0.20572	9.63e-89	-1.2294	0.218903	NA	NA	NA	NA	NA
FPR3-out.wgt.RDat	/u/home/t/tboltz/project-ophoff/rna_whole_blood/cts_TWAS_latest/Monocytes_weights2//FPR3-out.wgt.RDat	FPR3	19	52298411	52329443	0.0739	rs8107232	-2.86	rs10412841	0.004851	5.44	0.905	215	29	enet	0.04402	6.99e-19	0.4086	0.682837	NA	NA	NA	NA	NA
GNG7-out.wgt.RDat	/u/home/t/tboltz/project-ophoff/rna_whole_blood/cts_TWAS_latest/Monocytes_weights2//GNG7-out.wgt.RDat	GNG7	19	2511218	2702692	0.0399	rs2110119	-4.47	rs2110119	0.020858	-6.20	-4.470	82	3	lasso	0.02215	2.96e-10	3.7733	0.000161	0.000	0.041	0	0.000	0.959
GPX4-out.wgt.RDat	/u/home/t/tboltz/project-ophoff/rna_whole_blood/cts_TWAS_latest/Monocytes_weights2//GPX4-out.wgt.RDat	GPX4	19	1103926	1106787	0.0569	rs11878864	-2.11	rs2074918	0.020469	-6.32	0.310	30	18	enet	0.03822	1.39e-16	0.4298	0.667325	NA	NA	NA	NA	NA
ICAM1-out.wgt.RDat	/u/home/t/tboltz/project-ophoff/rna_whole_blood/cts_TWAS_latest/Monocytes_weights2//ICAM1-out.wgt.RDat	ICAM1	19	10381770	10397291	0.0343	rs4334414	-2.35	rs281437	0.037032	8.10	0.277	101	2	lasso	0.03652	6.56e-16	0.1931	0.846873	NA	NA	NA	NA	NA
ICAM3-out.wgt.RDat	/u/home/t/tboltz/project-ophoff/rna_whole_blood/cts_TWAS_latest/Monocytes_weights2//ICAM3-out.wgt.RDat	ICAM3	19	10444453	10450317	0.1729	rs4334414	-2.35	rs2304240	0.101063	13.52	0.408	102	3	lasso	0.09855	4.32e-41	0.3416	0.732619	NA	NA	NA	NA	NA
ICAM4-out.wgt.RDat	/u/home/t/tboltz/project-ophoff/rna_whole_blood/cts_TWAS_latest/Monocytes_weights2//ICAM4-out.wgt.RDat	ICAM4	19	10397632	10399198	0.1307	rs4334414	-2.35	rs281437	0.081624	11.95	0.277	101	8	lasso	0.08592	7.68e-36	0.0918	0.926826	NA	NA	NA	NA	NA
ICAM5-out.wgt.RDat	/u/home/t/tboltz/project-ophoff/rna_whole_blood/cts_TWAS_latest/Monocytes_weights2//ICAM5-out.wgt.RDat	ICAM5	19	10400629	10407454	0.0321	rs4334414	-2.35	rs3093030	0.014101	5.19	-0.864	101	3	lasso	0.02119	7.08e-10	-0.8019	0.422615	NA	NA	NA	NA	NA
IFI30-out.wgt.RDat	/u/home/t/tboltz/project-ophoff/rna_whole_blood/cts_TWAS_latest/Monocytes_weights2//IFI30-out.wgt.RDat	IFI30	19	18283973	18288927	0.0771	rs13382133	-2.37	rs2270623	0.078000	-11.76	0.754	92	30	enet	0.08753	1.67e-36	-0.5573	0.577316	NA	NA	NA	NA	NA
IL12RB1-out.wgt.RDat	/u/home/t/tboltz/project-ophoff/rna_whole_blood/cts_TWAS_latest/Monocytes_weights2//IL12RB1-out.wgt.RDat	IL12RB1	19	18169806	18209754	0.0599	rs13382133	-2.37	rs2305740	0.061405	-10.72	0.941	90	11	enet	0.06202	4.38e-26	-0.6759	0.499088	NA	NA	NA	NA	NA
IQCN-out.wgt.RDat	/u/home/t/tboltz/project-ophoff/rna_whole_blood/cts_TWAS_latest/Monocytes_weights2//IQCN-out.wgt.RDat	IQCN	19	18367908	18385319	0.0503	rs2112176	2.52	rs12608504	0.044753	8.87	0.564	90	6	lasso	0.05013	2.57e-21	0.7278	0.466730	NA	NA	NA	NA	NA
KANK2-out.wgt.RDat	/u/home/t/tboltz/project-ophoff/rna_whole_blood/cts_TWAS_latest/Monocytes_weights2//KANK2-out.wgt.RDat	KANK2	19	11274944	11308224	0.0723	rs17001073	-3.15	rs755237	0.054476	-9.91	0.740	161	6	lasso	0.05765	2.50e-24	-0.7146	0.474832	NA	NA	NA	NA	NA
KCNN4-out.wgt.RDat	/u/home/t/tboltz/project-ophoff/rna_whole_blood/cts_TWAS_latest/Monocytes_weights2//KCNN4-out.wgt.RDat	KCNN4	19	44270686	44285409	0.1182	rs380442	2.84	rs10426528	0.185585	18.01	0.117	162	5	lasso	0.18432	9.68e-79	0.0558	0.955467	NA	NA	NA	NA	NA
KIR3DL2-out.wgt.RDat	/u/home/t/tboltz/project-ophoff/rna_whole_blood/cts_TWAS_latest/Monocytes_weights2//KIR3DL2-out.wgt.RDat	KIR3DL2	19	55361899	55378662	0.0401	rs6509868	2.94	rs634742	0.010967	5.45	-0.277	105	6	lasso	0.01788	1.42e-08	-0.7002	0.483820	NA	NA	NA	NA	NA
KLC3-out.wgt.RDat	/u/home/t/tboltz/project-ophoff/rna_whole_blood/cts_TWAS_latest/Monocytes_weights2//KLC3-out.wgt.RDat	KLC3	19	45836693	45854778	0.0383	rs2075650	-2.80	rs13181	0.026176	6.99	-1.027	98	13	enet	0.02562	1.29e-11	-1.4792	0.139074	NA	NA	NA	NA	NA
KRI1-out.wgt.RDat	/u/home/t/tboltz/project-ophoff/rna_whole_blood/cts_TWAS_latest/Monocytes_weights2//KRI1-out.wgt.RDat	KRI1	19	10663762	10676707	0.0371	rs17001073	-3.15	rs12459941	0.042430	-8.85	1.196	103	9	enet	0.04491	3.08e-19	-1.9676	0.049112	0.000	0.996	0	0.002	0.002
LILRA1-out.wgt.RDat	/u/home/t/tboltz/project-ophoff/rna_whole_blood/cts_TWAS_latest/Monocytes_weights2//LILRA1-out.wgt.RDat	LILRA1	19	55105048	55113846	0.1726	rs6509868	2.94	rs10402708	0.091432	12.75	0.176	91	3	lasso	0.15327	1.10e-64	-0.0991	0.921063	NA	NA	NA	NA	NA
LILRA2-out.wgt.RDat	/u/home/t/tboltz/project-ophoff/rna_whole_blood/cts_TWAS_latest/Monocytes_weights2//LILRA2-out.wgt.RDat	LILRA2	19	55084388	55101752	0.0903	rs6509868	2.94	rs10402708	0.065440	-10.77	0.176	91	3	lasso	0.06521	2.24e-27	-0.1813	0.856118	NA	NA	NA	NA	NA
LILRB1-out.wgt.RDat	/u/home/t/tboltz/project-ophoff/rna_whole_blood/cts_TWAS_latest/Monocytes_weights2//LILRB1-out.wgt.RDat	LILRB1	19	55128613	55148979	0.1150	rs6509868	2.94	rs103294	0.063134	-10.50	0.741	90	4	lasso	0.07776	1.75e-32	-0.5633	0.573244	NA	NA	NA	NA	NA
LILRB3-out.wgt.RDat	/u/home/t/tboltz/project-ophoff/rna_whole_blood/cts_TWAS_latest/Monocytes_weights2//LILRB3-out.wgt.RDat	LILRB3	19	54720148	54727378	0.0204	rs6509868	2.94	rs422948	0.021396	6.33	-2.778	63	1	lasso	0.01923	4.15e-09	-2.7780	0.005469	0.000	0.951	0	0.000	0.048
LPAR2-out.wgt.RDat	/u/home/t/tboltz/project-ophoff/rna_whole_blood/cts_TWAS_latest/Monocytes_weights2//LPAR2-out.wgt.RDat	LPAR2	19	19734465	19739739	0.0437	rs6511071	3.63	rs4808931	0.018589	-5.98	0.758	106	21	enet	0.02949	3.86e-13	-0.9571	0.338531	NA	NA	NA	NA	NA
LRRC25-out.wgt.RDat	/u/home/t/tboltz/project-ophoff/rna_whole_blood/cts_TWAS_latest/Monocytes_weights2//LRRC25-out.wgt.RDat	LRRC25	19	18501948	18508432	0.0171	rs16982285	2.15	rs8105994	0.013111	-5.39	-1.167	89	1	lasso	0.01118	6.19e-06	1.1670	0.243210	NA	NA	NA	NA	NA
LSM7-out.wgt.RDat	/u/home/t/tboltz/project-ophoff/rna_whole_blood/cts_TWAS_latest/Monocytes_weights2//LSM7-out.wgt.RDat	LSM7	19	2321520	2328610	0.0960	rs2110119	-4.47	rs2270048	0.025086	-6.69	0.749	63	22	enet	0.05079	1.41e-21	-0.1846	0.853519	NA	NA	NA	NA	NA
LSR-out.wgt.RDat	/u/home/t/tboltz/project-ophoff/rna_whole_blood/cts_TWAS_latest/Monocytes_weights2//LSR-out.wgt.RDat	LSR	19	35739234	35758867	0.0159	rs11084815	3.01	rs2519962	0.008531	4.73	1.435	134	2	lasso	0.00269	1.75e-02	1.6533	0.098268	NA	NA	NA	NA	NA
MAN2B1-out.wgt.RDat	/u/home/t/tboltz/project-ophoff/rna_whole_blood/cts_TWAS_latest/Monocytes_weights2//MAN2B1-out.wgt.RDat	MAN2B1	19	12757327	12777556	0.0580	rs749920	2.29	rs1133330	0.018414	7.06	-0.607	95	8	lasso	0.03549	1.67e-15	-0.0810	0.935405	NA	NA	NA	NA	NA
MARCHF2-out.wgt.RDat	/u/home/t/tboltz/project-ophoff/rna_whole_blood/cts_TWAS_latest/Monocytes_weights2//MARCHF2-out.wgt.RDat	MARCHF2	19	8478155	8503901	0.1571	rs7257658	-3.00	rs12610448	0.016038	5.84	-1.178	105	25	enet	0.07440	4.12e-31	1.0654	0.286678	NA	NA	NA	NA	NA
MED16-out.wgt.RDat	/u/home/t/tboltz/project-ophoff/rna_whole_blood/cts_TWAS_latest/Monocytes_weights2//MED16-out.wgt.RDat	MED16	19	867631	893218	0.0436	rs1046040	1.81	rs13090	0.021138	6.63	-1.328	30	12	enet	0.03101	9.76e-14	-0.5237	0.600489	NA	NA	NA	NA	NA
MRPL34-out.wgt.RDat	/u/home/t/tboltz/project-ophoff/rna_whole_blood/cts_TWAS_latest/Monocytes_weights2//MRPL34-out.wgt.RDat	MRPL34	19	17403419	17417652	0.0579	rs13382133	-2.37	rs3810204	0.030663	-7.43	0.310	103	5	lasso	0.05008	2.70e-21	-0.5828	0.560043	NA	NA	NA	NA	NA
MRPL54-out.wgt.RDat	/u/home/t/tboltz/project-ophoff/rna_whole_blood/cts_TWAS_latest/Monocytes_weights2//MRPL54-out.wgt.RDat	MRPL54	19	3762681	3768573	0.1440	rs4905	3.18	rs13960	0.128597	-14.97	-0.644	64	4	lasso	0.12825	1.02e-53	0.7103	0.477548	NA	NA	NA	NA	NA
NAPSA-out.wgt.RDat	/u/home/t/tboltz/project-ophoff/rna_whole_blood/cts_TWAS_latest/Monocytes_weights2//NAPSA-out.wgt.RDat	NAPSA	19	50861735	50869087	0.0248	rs3810267	2.56	rs1405655	0.020356	-6.41	1.019	104	2	lasso	0.01861	7.32e-09	-0.9347	0.349959	NA	NA	NA	NA	NA
NECTIN2-out.wgt.RDat	/u/home/t/tboltz/project-ophoff/rna_whole_blood/cts_TWAS_latest/Monocytes_weights2//NECTIN2-out.wgt.RDat	NECTIN2	19	45349433	45392480	0.1513	rs2075650	-2.80	rs17561351	0.135355	15.39	0.778	128	5	lasso	0.15989	1.23e-67	0.1545	0.877240	NA	NA	NA	NA	NA
NLRP12-out.wgt.RDat	/u/home/t/tboltz/project-ophoff/rna_whole_blood/cts_TWAS_latest/Monocytes_weights2//NLRP12-out.wgt.RDat	NLRP12	19	54296858	54327648	0.0284	rs422948	-2.78	rs7259148	0.021568	6.31	-0.852	64	12	enet	0.02208	3.16e-10	-1.7233	0.084842	NA	NA	NA	NA	NA
NLRP2-out.wgt.RDat	/u/home/t/tboltz/project-ophoff/rna_whole_blood/cts_TWAS_latest/Monocytes_weights2//NLRP2-out.wgt.RDat	NLRP2	19	55464499	55512510	0.0977	rs1671163	-2.52	rs12981732	0.111275	13.91	-0.986	104	9	lasso	0.14096	2.99e-59	-0.6011	0.547746	NA	NA	NA	NA	NA
NR2F6-out.wgt.RDat	/u/home/t/tboltz/project-ophoff/rna_whole_blood/cts_TWAS_latest/Monocytes_weights2//NR2F6-out.wgt.RDat	NR2F6	19	17342693	17356749	0.0839	rs10417059	2.04	rs3745164	0.003208	4.46	-0.623	102	42	enet	0.04015	2.39e-17	-0.1132	0.909848	NA	NA	NA	NA	NA
NUCB1-out.wgt.RDat	/u/home/t/tboltz/project-ophoff/rna_whole_blood/cts_TWAS_latest/Monocytes_weights2//NUCB1-out.wgt.RDat	NUCB1	19	49403570	49426629	0.0332	rs1052131	-2.71	rs7260579	0.021834	-6.44	-0.923	119	1	lasso	0.02020	1.73e-09	0.9230	0.356007	NA	NA	NA	NA	NA
OSCAR-out.wgt.RDat	/u/home/t/tboltz/project-ophoff/rna_whole_blood/cts_TWAS_latest/Monocytes_weights2//OSCAR-out.wgt.RDat	OSCAR	19	54597934	54606000	0.1263	rs6509868	2.94	rs2433724	0.045669	-8.98	0.150	57	15	enet	0.07824	1.10e-32	0.3444	0.730570	NA	NA	NA	NA	NA
PEX11G-out.wgt.RDat	/u/home/t/tboltz/project-ophoff/rna_whole_blood/cts_TWAS_latest/Monocytes_weights2//PEX11G-out.wgt.RDat	PEX11G	19	7541762	7562335	0.0279	rs8109559	-2.60	rs3745356	0.025896	6.85	0.936	115	2	lasso	0.02435	4.07e-11	0.9593	0.337400	NA	NA	NA	NA	NA
PGLYRP1-out.wgt.RDat	/u/home/t/tboltz/project-ophoff/rna_whole_blood/cts_TWAS_latest/Monocytes_weights2//PGLYRP1-out.wgt.RDat	PGLYRP1	19	46522412	46526311	0.0576	rs381690	-2.51	rs12459743	0.033357	7.96	1.017	103	4	lasso	0.03430	4.93e-15	1.2907	0.196791	NA	NA	NA	NA	NA
PIP5K1C-out.wgt.RDat	/u/home/t/tboltz/project-ophoff/rna_whole_blood/cts_TWAS_latest/Monocytes_weights2//PIP5K1C-out.wgt.RDat	PIP5K1C	19	3630182	3700477	0.0542	rs2288949	-3.05	rs740873	0.035094	7.88	0.676	65	14	enet	0.03885	7.82e-17	0.6062	0.544378	NA	NA	NA	NA	NA
PLA2G4C-out.wgt.RDat	/u/home/t/tboltz/project-ophoff/rna_whole_blood/cts_TWAS_latest/Monocytes_weights2//PLA2G4C-out.wgt.RDat	PLA2G4C	19	48551101	48614074	0.1204	rs1052131	-2.71	rs274883	0.058219	11.04	-0.300	195	33	enet	0.12976	2.27e-54	0.2579	0.796479	NA	NA	NA	NA	NA
PLPP2-out.wgt.RDat	/u/home/t/tboltz/project-ophoff/rna_whole_blood/cts_TWAS_latest/Monocytes_weights2//PLPP2-out.wgt.RDat	PLPP2	19	281041	291403	0.0298	rs28364866	-1.48	rs3813154	0.015795	5.57	0.945	18	3	lasso	0.01597	7.97e-08	1.2477	0.212145	NA	NA	NA	NA	NA
PNKP-out.wgt.RDat	/u/home/t/tboltz/project-ophoff/rna_whole_blood/cts_TWAS_latest/Monocytes_weights2//PNKP-out.wgt.RDat	PNKP	19	50363140	50371166	0.0290	rs3810267	2.56	rs2290775	0.020366	6.23	2.434	103	103	blup	0.02172	4.38e-10	1.4568	0.145168	NA	NA	NA	NA	NA
PNMA8A-out.wgt.RDat	/u/home/t/tboltz/project-ophoff/rna_whole_blood/cts_TWAS_latest/Monocytes_weights2//PNMA8A-out.wgt.RDat	PNMA8A	19	46969749	46974820	0.0996	rs381690	-2.51	rs10424030	0.078198	11.80	-1.072	74	21	enet	0.09404	3.30e-39	-1.0026	0.316059	NA	NA	NA	NA	NA
PNMA8B-out.wgt.RDat	/u/home/t/tboltz/project-ophoff/rna_whole_blood/cts_TWAS_latest/Monocytes_weights2//PNMA8B-out.wgt.RDat	PNMA8B	19	46990164	46999136	0.0544	rs381690	-2.51	rs10424030	0.028142	8.50	-1.072	70	4	lasso	0.04753	2.79e-20	-1.4399	0.149907	NA	NA	NA	NA	NA
POLR2I-out.wgt.RDat	/u/home/t/tboltz/project-ophoff/rna_whole_blood/cts_TWAS_latest/Monocytes_weights2//POLR2I-out.wgt.RDat	POLR2I	19	36604612	36606115	0.0256	rs17707014	2.76	rs1009381	0.012721	4.94	-0.559	123	4	lasso	0.01427	3.73e-07	-0.1095	0.912836	NA	NA	NA	NA	NA
PPP1R15A-out.wgt.RDat	/u/home/t/tboltz/project-ophoff/rna_whole_blood/cts_TWAS_latest/Monocytes_weights2//PPP1R15A-out.wgt.RDat	PPP1R15A	19	49375679	49379315	0.1138	rs1052131	-2.71	rs9941490	0.053168	-9.78	-0.018	108	20	enet	0.07263	2.17e-30	-1.0756	0.282100	NA	NA	NA	NA	NA
PPP5C-out.wgt.RDat	/u/home/t/tboltz/project-ophoff/rna_whole_blood/cts_TWAS_latest/Monocytes_weights2//PPP5C-out.wgt.RDat	PPP5C	19	46850345	46896238	0.2657	rs381690	-2.51	rs11670522	0.040497	8.62	1.647	79	2	lasso	0.12709	3.21e-53	0.8167	0.414121	NA	NA	NA	NA	NA
PRDX2-out.wgt.RDat	/u/home/t/tboltz/project-ophoff/rna_whole_blood/cts_TWAS_latest/Monocytes_weights2//PRDX2-out.wgt.RDat	PRDX2	19	12907635	12912614	0.0605	rs749920	2.01	rs3745651	0.004252	-4.68	0.389	89	89	blup	0.01453	2.95e-07	0.3783	0.705210	NA	NA	NA	NA	NA
PRKD2-out.wgt.RDat	/u/home/t/tboltz/project-ophoff/rna_whole_blood/cts_TWAS_latest/Monocytes_weights2//PRKD2-out.wgt.RDat	PRKD2	19	47177533	47220384	0.0553	rs381690	-2.51	rs11083846	0.036968	-8.25	1.894	64	8	enet	0.03656	6.32e-16	-1.4841	0.137793	NA	NA	NA	NA	NA
PTOV1-out.wgt.RDat	/u/home/t/tboltz/project-ophoff/rna_whole_blood/cts_TWAS_latest/Monocytes_weights2//PTOV1-out.wgt.RDat	PTOV1	19	50353993	50364001	0.0147	rs3810267	2.56	rs10423897	0.016362	-5.60	0.889	103	3	lasso	0.01508	1.80e-07	-0.9336	0.350529	NA	NA	NA	NA	NA
RAB3D-out.wgt.RDat	/u/home/t/tboltz/project-ophoff/rna_whole_blood/cts_TWAS_latest/Monocytes_weights2//RAB3D-out.wgt.RDat	RAB3D	19	11432745	11456946	0.0420	rs17001073	-3.15	rs322151	0.032536	7.77	-1.285	167	4	lasso	0.03069	1.31e-13	-1.4359	0.151022	NA	NA	NA	NA	NA
RDH13-out.wgt.RDat	/u/home/t/tboltz/project-ophoff/rna_whole_blood/cts_TWAS_latest/Monocytes_weights2//RDH13-out.wgt.RDat	RDH13	19	55550477	55582659	0.0582	rs1671163	-2.52	rs3745913	0.040646	-8.50	-0.119	98	4	lasso	0.04780	2.20e-20	-0.1437	0.885736	NA	NA	NA	NA	NA
REX1BD-out.wgt.RDat	/u/home/t/tboltz/project-ophoff/rna_whole_blood/cts_TWAS_latest/Monocytes_weights2//REX1BD-out.wgt.RDat	REX1BD	19	18699536	18703146	0.0198	rs2112176	2.34	rs12609505	0.011374	-4.81	-0.908	73	2	lasso	0.01360	6.87e-07	0.6008	0.547998	NA	NA	NA	NA	NA
RFPL4AL1-out.wgt.RDat	/u/home/t/tboltz/project-ophoff/rna_whole_blood/cts_TWAS_latest/Monocytes_weights2//RFPL4AL1-out.wgt.RDat	RFPL4AL1	19	56280508	56284545	0.1091	rs908668	3.71	rs299190	0.047290	9.15	-2.191	125	19	enet	0.06015	2.46e-25	-2.6791	0.007382	0.000	0.987	0	0.002	0.012
RFPL4A-out.wgt.RDat	/u/home/t/tboltz/project-ophoff/rna_whole_blood/cts_TWAS_latest/Monocytes_weights2//RFPL4A-out.wgt.RDat	RFPL4A	19	56270381	56274541	0.2737	rs908668	3.71	rs299190	0.156683	16.52	-2.191	125	4	lasso	0.16774	3.58e-71	-2.6354	0.008404	0.000	0.987	0	0.002	0.012
RFXANK-out.wgt.RDat	/u/home/t/tboltz/project-ophoff/rna_whole_blood/cts_TWAS_latest/Monocytes_weights2//RFXANK-out.wgt.RDat	RFXANK	19	19303039	19312675	0.0177	rs12977524	3.21	rs10406659	0.016866	6.54	-0.315	68	4	lasso	0.01847	8.27e-09	-0.2344	0.814672	NA	NA	NA	NA	NA
RPL18A-out.wgt.RDat	/u/home/t/tboltz/project-ophoff/rna_whole_blood/cts_TWAS_latest/Monocytes_weights2//RPL18A-out.wgt.RDat	RPL18A	19	17970720	17974962	0.0158	rs13382133	-2.37	rs10413723	0.017148	-5.57	0.379	98	3	lasso	0.01671	4.08e-08	-0.3791	0.704613	NA	NA	NA	NA	NA
RPL36-out.wgt.RDat	/u/home/t/tboltz/project-ophoff/rna_whole_blood/cts_TWAS_latest/Monocytes_weights2//RPL36-out.wgt.RDat	RPL36	19	5674959	5691886	0.0180	rs731773	2.44	rs16993073	0.016990	-6.06	-0.998	71	3	lasso	0.01518	1.64e-07	0.9993	0.317626	NA	NA	NA	NA	NA
RPS16-out.wgt.RDat	/u/home/t/tboltz/project-ophoff/rna_whole_blood/cts_TWAS_latest/Monocytes_weights2//RPS16-out.wgt.RDat	RPS16	19	39923778	39926589	0.1894	rs692191	-2.29	rs31726	0.099382	-13.24	-0.964	123	8	lasso	0.12071	1.79e-50	0.5187	0.603985	NA	NA	NA	NA	NA
RPS19-out.wgt.RDat	/u/home/t/tboltz/project-ophoff/rna_whole_blood/cts_TWAS_latest/Monocytes_weights2//RPS19-out.wgt.RDat	RPS19	19	42364326	42376993	0.0339	rs1206028	2.19	rs3786539	0.018230	-6.77	-0.558	67	13	enet	0.03229	3.05e-14	1.2809	0.200246	NA	NA	NA	NA	NA
RPS5-out.wgt.RDat	/u/home/t/tboltz/project-ophoff/rna_whole_blood/cts_TWAS_latest/Monocytes_weights2//RPS5-out.wgt.RDat	RPS5	19	58897768	58906173	0.1815	rs873104	3.56	rs734379	0.175696	-17.55	-1.587	124	4	lasso	0.18610	1.46e-79	1.7124	0.086827	NA	NA	NA	NA	NA
RPS9-out.wgt.RDat	/u/home/t/tboltz/project-ophoff/rna_whole_blood/cts_TWAS_latest/Monocytes_weights2//RPS9-out.wgt.RDat	RPS9	19	54704727	54752862	0.0412	rs6509868	2.94	rs422948	0.032995	-7.86	-2.778	65	1	lasso	0.03142	6.69e-14	2.7780	0.005469	0.000	0.951	0	0.000	0.048
SARS2-out.wgt.RDat	/u/home/t/tboltz/project-ophoff/rna_whole_blood/cts_TWAS_latest/Monocytes_weights2//SARS2-out.wgt.RDat	SARS2	19	39405907	39421536	0.0944	rs11881082	-2.70	rs8113389	0.058397	10.17	1.154	103	2	lasso	0.05809	1.67e-24	1.1523	0.249202	NA	NA	NA	NA	NA
SIGLEC10-out.wgt.RDat	/u/home/t/tboltz/project-ophoff/rna_whole_blood/cts_TWAS_latest/Monocytes_weights2//SIGLEC10-out.wgt.RDat	SIGLEC10	19	51913275	51921057	0.0550	rs3826656	3.22	rs1974821	0.022275	-6.47	0.658	188	22	enet	0.03075	1.23e-13	-0.0294	0.976581	NA	NA	NA	NA	NA
SIGLEC11-out.wgt.RDat	/u/home/t/tboltz/project-ophoff/rna_whole_blood/cts_TWAS_latest/Monocytes_weights2//SIGLEC11-out.wgt.RDat	SIGLEC11	19	50452243	50464429	0.0789	rs3810267	2.56	rs6509448	0.031277	7.50	0.970	85	5	lasso	0.03847	1.11e-16	1.4624	0.143626	NA	NA	NA	NA	NA
SIGLEC12-out.wgt.RDat	/u/home/t/tboltz/project-ophoff/rna_whole_blood/cts_TWAS_latest/Monocytes_weights2//SIGLEC12-out.wgt.RDat	SIGLEC12	19	51994482	52005054	0.1169	rs3826656	3.22	rs3810114	0.144071	15.82	-1.526	197	6	lasso	0.16826	2.10e-71	-2.2492	0.024502	0.000	0.996	0	0.001	0.003
SIGLEC14-out.wgt.RDat	/u/home/t/tboltz/project-ophoff/rna_whole_blood/cts_TWAS_latest/Monocytes_weights2//SIGLEC14-out.wgt.RDat	SIGLEC14	19	52145807	52150054	0.1754	rs3826656	3.22	rs16982907	0.098319	-13.12	0.577	201	8	lasso	0.09575	6.39e-40	-0.2811	0.778649	NA	NA	NA	NA	NA
SIGLEC5-out.wgt.RDat	/u/home/t/tboltz/project-ophoff/rna_whole_blood/cts_TWAS_latest/Monocytes_weights2//SIGLEC5-out.wgt.RDat	SIGLEC5	19	52115181	52148798	0.0328	rs3826656	3.22	rs12459503	0.015064	-5.42	0.477	202	18	enet	0.01545	1.28e-07	0.3565	0.721446	NA	NA	NA	NA	NA
SPACA6-out.wgt.RDat	/u/home/t/tboltz/project-ophoff/rna_whole_blood/cts_TWAS_latest/Monocytes_weights2//SPACA6-out.wgt.RDat	SPACA6	19	52192382	52215640	0.0756	rs3826656	3.22	rs2167418	0.038514	8.42	1.404	208	2	lasso	0.03545	1.72e-15	1.4054	0.159901	NA	NA	NA	NA	NA
TIMM13-out.wgt.RDat	/u/home/t/tboltz/project-ophoff/rna_whole_blood/cts_TWAS_latest/Monocytes_weights2//TIMM13-out.wgt.RDat	TIMM13	19	2425624	2427584	0.0356	rs2110119	-4.47	rs7248779	0.030300	7.44	0.329	78	4	lasso	0.03322	1.32e-14	0.4245	0.671218	NA	NA	NA	NA	NA
TMC4-out.wgt.RDat	/u/home/t/tboltz/project-ophoff/rna_whole_blood/cts_TWAS_latest/Monocytes_weights2//TMC4-out.wgt.RDat	TMC4	19	54663847	54676944	0.0763	rs6509868	2.94	rs641738	0.064713	-10.69	-0.075	61	2	lasso	0.06422	5.62e-27	0.0639	0.949016	NA	NA	NA	NA	NA
TMEM150B-out.wgt.RDat	/u/home/t/tboltz/project-ophoff/rna_whole_blood/cts_TWAS_latest/Monocytes_weights2//TMEM150B-out.wgt.RDat	TMEM150B	19	55824170	55836709	0.0179	rs908668	3.71	rs34356802	0.007672	-5.08	1.041	116	4	lasso	0.01456	2.87e-07	-0.1028	0.918132	NA	NA	NA	NA	NA
TMPRSS9-out.wgt.RDat	/u/home/t/tboltz/project-ophoff/rna_whole_blood/cts_TWAS_latest/Monocytes_weights2//TMPRSS9-out.wgt.RDat	TMPRSS9	19	2360237	2426237	0.0708	rs2110119	-4.47	rs735911	0.171647	17.31	-0.044	80	1	lasso	0.17150	7.10e-73	-0.0440	0.964904	NA	NA	NA	NA	NA
TNFAIP8L1-out.wgt.RDat	/u/home/t/tboltz/project-ophoff/rna_whole_blood/cts_TWAS_latest/Monocytes_weights2//TNFAIP8L1-out.wgt.RDat	TNFAIP8L1	19	4639529	4655580	0.0150	rs16992771	-4.85	rs11880374	0.006492	4.35	-0.219	106	3	lasso	0.00734	2.11e-04	-1.0506	0.293420	NA	NA	NA	NA	NA
TRAPPC5-out.wgt.RDat	/u/home/t/tboltz/project-ophoff/rna_whole_blood/cts_TWAS_latest/Monocytes_weights2//TRAPPC5-out.wgt.RDat	TRAPPC5	19	7745720	7752589	0.0328	rs7257658	-3.00	rs12971845	0.013260	-5.57	0.901	92	2	lasso	0.02235	2.48e-10	-1.1419	0.253489	NA	NA	NA	NA	NA
TSKS-out.wgt.RDat	/u/home/t/tboltz/project-ophoff/rna_whole_blood/cts_TWAS_latest/Monocytes_weights2//TSKS-out.wgt.RDat	TSKS	19	50243015	50266563	0.0947	rs3810267	2.56	rs2302518	0.039812	8.39	-0.558	107	22	enet	0.04160	6.35e-18	0.2393	0.810888	NA	NA	NA	NA	NA
TSSK6-out.wgt.RDat	/u/home/t/tboltz/project-ophoff/rna_whole_blood/cts_TWAS_latest/Monocytes_weights2//TSSK6-out.wgt.RDat	TSSK6	19	19623228	19626357	0.0170	rs12977524	3.21	rs4808934	0.010582	5.23	-0.384	94	3	lasso	0.00977	2.25e-05	0.0998	0.920528	NA	NA	NA	NA	NA
TYK2-out.wgt.RDat	/u/home/t/tboltz/project-ophoff/rna_whole_blood/cts_TWAS_latest/Monocytes_weights2//TYK2-out.wgt.RDat	TYK2	19	10461206	10491248	0.0175	rs4334414	-2.35	rs281423	0.009551	5.15	0.133	101	10	enet	0.01414	4.21e-07	-1.2900	0.197058	NA	NA	NA	NA	NA
U2AF1L4-out.wgt.RDat	/u/home/t/tboltz/project-ophoff/rna_whole_blood/cts_TWAS_latest/Monocytes_weights2//U2AF1L4-out.wgt.RDat	U2AF1L4	19	36233366	36236346	0.0705	rs11084815	3.01	rs3848662	0.042058	8.69	0.810	131	13	enet	0.05505	2.77e-23	0.8881	0.374490	NA	NA	NA	NA	NA
UBA52-out.wgt.RDat	/u/home/t/tboltz/project-ophoff/rna_whole_blood/cts_TWAS_latest/Monocytes_weights2//UBA52-out.wgt.RDat	UBA52	19	18682541	18688360	0.0389	rs16982285	2.15	rs12609505	0.026268	7.05	-0.908	78	3	lasso	0.02143	5.72e-10	-0.8840	0.376705	NA	NA	NA	NA	NA
UBXN6-out.wgt.RDat	/u/home/t/tboltz/project-ophoff/rna_whole_blood/cts_TWAS_latest/Monocytes_weights2//UBXN6-out.wgt.RDat	UBXN6	19	4444997	4457791	0.1048	rs2251519	-3.90	rs243341	0.046586	-9.22	0.594	103	20	enet	0.09579	6.16e-40	-0.8900	0.373473	NA	NA	NA	NA	NA
VN1R1-out.wgt.RDat	/u/home/t/tboltz/project-ophoff/rna_whole_blood/cts_TWAS_latest/Monocytes_weights2//VN1R1-out.wgt.RDat	VN1R1	19	57966159	57968510	0.0174	rs7257033	3.40	rs7257644	0.014337	5.12	-1.275	215	4	lasso	0.01414	4.18e-07	-1.2596	0.207800	NA	NA	NA	NA	NA
VSTM1-out.wgt.RDat	/u/home/t/tboltz/project-ophoff/rna_whole_blood/cts_TWAS_latest/Monocytes_weights2//VSTM1-out.wgt.RDat	VSTM1	19	54544080	54567207	0.3296	rs6509868	2.94	rs2433724	0.134779	-15.31	0.150	56	4	lasso	0.22446	1.02e-97	-0.8173	0.413783	NA	NA	NA	NA	NA
XAB2-out.wgt.RDat	/u/home/t/tboltz/project-ophoff/rna_whole_blood/cts_TWAS_latest/Monocytes_weights2//XAB2-out.wgt.RDat	XAB2	19	7684412	7694431	0.0325	rs7257658	-3.00	rs4804217	0.003245	5.32	1.351	117	18	enet	0.02366	7.56e-11	0.8558	0.392100	NA	NA	NA	NA	NA
YIF1B-out.wgt.RDat	/u/home/t/tboltz/project-ophoff/rna_whole_blood/cts_TWAS_latest/Monocytes_weights2//YIF1B-out.wgt.RDat	YIF1B	19	38794199	38807913	0.0779	rs17248097	3.54	rs3843754	0.102245	13.43	0.593	160	10	lasso	0.10674	1.57e-44	-0.1811	0.856313	NA	NA	NA	NA	NA
YJU2B-out.wgt.RDat	/u/home/t/tboltz/project-ophoff/rna_whole_blood/cts_TWAS_latest/Monocytes_weights2//YJU2B-out.wgt.RDat	YJU2B	19	13842575	13874110	0.0149	rs16979064	-2.93	rs410359	0.009281	-4.64	-0.696	67	14	enet	0.00629	5.62e-04	0.0931	0.925844	NA	NA	NA	NA	NA
YJU2-out.wgt.RDat	/u/home/t/tboltz/project-ophoff/rna_whole_blood/cts_TWAS_latest/Monocytes_weights2//YJU2-out.wgt.RDat	YJU2	19	4247078	4269085	0.0261	rs4905	3.18	rs4740	0.005956	-4.57	3.141	92	16	enet	0.01161	4.18e-06	-2.9886	0.002802	0.459	0.471	0	0.000	0.069
ZBTB7A-out.wgt.RDat	/u/home/t/tboltz/project-ophoff/rna_whole_blood/cts_TWAS_latest/Monocytes_weights2//ZBTB7A-out.wgt.RDat	ZBTB7A	19	4043302	4066897	0.0256	rs4905	3.18	rs10402864	0.017804	5.70	-1.582	97	5	lasso	0.01571	1.01e-07	-1.5570	0.119477	NA	NA	NA	NA	NA
ZFP14-out.wgt.RDat	/u/home/t/tboltz/project-ophoff/rna_whole_blood/cts_TWAS_latest/Monocytes_weights2//ZFP14-out.wgt.RDat	ZFP14	19	36825356	36870103	0.0585	rs17707014	2.76	rs3810449	0.013402	5.18	0.912	139	19	enet	0.01977	2.56e-09	1.1612	0.245574	NA	NA	NA	NA	NA
ZFP28-out.wgt.RDat	/u/home/t/tboltz/project-ophoff/rna_whole_blood/cts_TWAS_latest/Monocytes_weights2//ZFP28-out.wgt.RDat	ZFP28	19	57050318	57068177	0.0430	rs2074940	-2.20	rs4239476	0.056641	-10.04	1.094	113	5	lasso	0.05812	1.62e-24	-1.1101	0.266960	NA	NA	NA	NA	NA
ZFP30-out.wgt.RDat	/u/home/t/tboltz/project-ophoff/rna_whole_blood/cts_TWAS_latest/Monocytes_weights2//ZFP30-out.wgt.RDat	ZFP30	19	38104651	38183238	0.0162	rs7258360	3.87	rs7245957	0.010146	-5.07	-0.593	128	128	blup	0.01178	3.60e-06	1.9483	0.051383	NA	NA	NA	NA	NA
ZFP82-out.wgt.RDat	/u/home/t/tboltz/project-ophoff/rna_whole_blood/cts_TWAS_latest/Monocytes_weights2//ZFP82-out.wgt.RDat	ZFP82	19	36874023	36909546	0.1746	rs17707014	2.76	rs2070132	0.045700	8.96	-0.282	135	30	enet	0.06779	2.03e-28	0.0410	0.967334	NA	NA	NA	NA	NA
ZIK1-out.wgt.RDat	/u/home/t/tboltz/project-ophoff/rna_whole_blood/cts_TWAS_latest/Monocytes_weights2//ZIK1-out.wgt.RDat	ZIK1	19	58089825	58105258	0.0141	rs7257033	3.40	rs10414608	0.011834	-4.90	-1.402	213	5	enet	0.00936	3.29e-05	0.7895	0.429844	NA	NA	NA	NA	NA
ZNF100-out.wgt.RDat	/u/home/t/tboltz/project-ophoff/rna_whole_blood/cts_TWAS_latest/Monocytes_weights2//ZNF100-out.wgt.RDat	ZNF100	19	21905574	21950381	0.2534	rs11085492	-2.60	rs2435039	0.226950	19.86	-0.574	132	36	enet	0.40550	1.35e-197	-1.3593	0.174053	NA	NA	NA	NA	NA
ZNF132-out.wgt.RDat	/u/home/t/tboltz/project-ophoff/rna_whole_blood/cts_TWAS_latest/Monocytes_weights2//ZNF132-out.wgt.RDat	ZNF132	19	58944182	58951520	0.1984	rs873104	3.56	rs1051500	0.217963	-19.50	2.284	117	26	enet	0.26618	1.66e-118	-1.6565	0.097629	NA	NA	NA	NA	NA
ZNF135-out.wgt.RDat	/u/home/t/tboltz/project-ophoff/rna_whole_blood/cts_TWAS_latest/Monocytes_weights2//ZNF135-out.wgt.RDat	ZNF135	19	58570608	58597677	0.0648	rs873104	3.56	rs2288274	0.028371	7.18	-0.603	214	18	enet	0.03100	9.85e-14	-0.1403	0.888397	NA	NA	NA	NA	NA
ZNF146-out.wgt.RDat	/u/home/t/tboltz/project-ophoff/rna_whole_blood/cts_TWAS_latest/Monocytes_weights2//ZNF146-out.wgt.RDat	ZNF146	19	36705505	36729676	0.0130	rs17707014	2.76	rs7250448	0.003842	-3.88	1.009	141	26	enet	0.00697	2.99e-04	0.7560	0.449662	NA	NA	NA	NA	NA
ZNF154-out.wgt.RDat	/u/home/t/tboltz/project-ophoff/rna_whole_blood/cts_TWAS_latest/Monocytes_weights2//ZNF154-out.wgt.RDat	ZNF154	19	58208736	58220562	0.1276	rs13345625	2.61	rs4801515	0.026096	6.95	0.687	211	81	enet	0.05738	3.23e-24	0.6458	0.518436	NA	NA	NA	NA	NA
ZNF155-out.wgt.RDat	/u/home/t/tboltz/project-ophoff/rna_whole_blood/cts_TWAS_latest/Monocytes_weights2//ZNF155-out.wgt.RDat	ZNF155	19	44472015	44502478	0.1000	rs380442	2.84	rs16978732	0.042349	9.43	0.094	217	31	enet	0.08650	4.42e-36	-0.3661	0.714268	NA	NA	NA	NA	NA
ZNF175-out.wgt.RDat	/u/home/t/tboltz/project-ophoff/rna_whole_blood/cts_TWAS_latest/Monocytes_weights2//ZNF175-out.wgt.RDat	ZNF175	19	52074537	52095763	0.0343	rs3826656	3.22	rs3752129	0.030602	-7.65	0.020	206	3	lasso	0.02978	2.98e-13	-0.0207	0.983471	NA	NA	NA	NA	NA
ZNF181-out.wgt.RDat	/u/home/t/tboltz/project-ophoff/rna_whole_blood/cts_TWAS_latest/Monocytes_weights2//ZNF181-out.wgt.RDat	ZNF181	19	35225061	35236283	0.0203	rs10853938	-1.51	rs8110196	0.010667	-4.60	0.377	79	79	blup	0.01672	4.03e-08	-0.6885	0.491111	NA	NA	NA	NA	NA
ZNF208-out.wgt.RDat	/u/home/t/tboltz/project-ophoff/rna_whole_blood/cts_TWAS_latest/Monocytes_weights2//ZNF208-out.wgt.RDat	ZNF208	19	22115761	22193751	0.0322	rs11085492	-2.60	rs4808279	0.003516	4.49	1.042	122	11	enet	0.01885	5.90e-09	0.2438	0.807376	NA	NA	NA	NA	NA
ZNF221-out.wgt.RDat	/u/home/t/tboltz/project-ophoff/rna_whole_blood/cts_TWAS_latest/Monocytes_weights2//ZNF221-out.wgt.RDat	ZNF221	19	44455376	44471861	0.0180	rs380442	2.84	rs452238	0.016575	-5.77	1.546	204	5	enet	0.01623	6.28e-08	-1.2845	0.198963	NA	NA	NA	NA	NA
ZNF223-out.wgt.RDat	/u/home/t/tboltz/project-ophoff/rna_whole_blood/cts_TWAS_latest/Monocytes_weights2//ZNF223-out.wgt.RDat	ZNF223	19	44555521	44572152	0.0153	rs380442	2.84	rs7255512	0.006535	4.90	1.253	229	16	enet	0.00760	1.66e-04	0.2302	0.817917	NA	NA	NA	NA	NA
ZNF229-out.wgt.RDat	/u/home/t/tboltz/project-ophoff/rna_whole_blood/cts_TWAS_latest/Monocytes_weights2//ZNF229-out.wgt.RDat	ZNF229	19	44921686	44952766	0.0239	rs2075650	-2.80	rs2686768	0.008514	4.94	-0.703	205	205	blup	0.00501	1.86e-03	-1.5347	0.124869	NA	NA	NA	NA	NA
ZNF230-out.wgt.RDat	/u/home/t/tboltz/project-ophoff/rna_whole_blood/cts_TWAS_latest/Monocytes_weights2//ZNF230-out.wgt.RDat	ZNF230	19	44507110	44518076	0.0208	rs380442	2.84	rs6509137	0.021275	-6.31	-0.934	226	8	lasso	0.01910	4.68e-09	0.8635	0.387874	NA	NA	NA	NA	NA
ZNF257-out.wgt.RDat	/u/home/t/tboltz/project-ophoff/rna_whole_blood/cts_TWAS_latest/Monocytes_weights2//ZNF257-out.wgt.RDat	ZNF257	19	22235233	22274282	0.1417	rs11085492	-2.60	rs7253490	0.129593	15.05	0.021	125	11	lasso	0.15983	1.30e-67	0.1557	0.876264	NA	NA	NA	NA	NA
ZNF266-out.wgt.RDat	/u/home/t/tboltz/project-ophoff/rna_whole_blood/cts_TWAS_latest/Monocytes_weights2//ZNF266-out.wgt.RDat	ZNF266	19	9523138	9546247	0.1926	rs10421224	-2.07	rs7257650	0.384037	-25.89	-0.974	170	9	lasso	0.39142	8.36e-189	1.0309	0.302582	NA	NA	NA	NA	NA
ZNF302-out.wgt.RDat	/u/home/t/tboltz/project-ophoff/rna_whole_blood/cts_TWAS_latest/Monocytes_weights2//ZNF302-out.wgt.RDat	ZNF302	19	35168545	35177302	0.0537	rs10853938	-1.51	rs8112457	0.014032	-5.59	0.039	78	78	blup	0.02104	8.12e-10	-0.4398	0.660068	NA	NA	NA	NA	NA
ZNF304-out.wgt.RDat	/u/home/t/tboltz/project-ophoff/rna_whole_blood/cts_TWAS_latest/Monocytes_weights2//ZNF304-out.wgt.RDat	ZNF304	19	57862676	57871266	0.0308	rs7257033	3.40	rs8099984	0.012210	-5.74	2.008	209	9	enet	0.01943	3.49e-09	-1.4970	0.134382	NA	NA	NA	NA	NA
ZNF320-out.wgt.RDat	/u/home/t/tboltz/project-ophoff/rna_whole_blood/cts_TWAS_latest/Monocytes_weights2//ZNF320-out.wgt.RDat	ZNF320	19	53364105	53400946	0.0218	rs3814	-3.32	rs6509701	0.015694	5.65	-0.167	114	1	lasso	0.01210	2.69e-06	-0.1670	0.867370	NA	NA	NA	NA	NA
ZNF331-out.wgt.RDat	/u/home/t/tboltz/project-ophoff/rna_whole_blood/cts_TWAS_latest/Monocytes_weights2//ZNF331-out.wgt.RDat	ZNF331	19	54022782	54083523	0.0210	rs3814	-3.32	rs1284520	0.020410	-6.08	-2.495	86	2	lasso	0.01841	8.79e-09	2.4438	0.014535	0.001	0.975	0	0.001	0.023
ZNF333-out.wgt.RDat	/u/home/t/tboltz/project-ophoff/rna_whole_blood/cts_TWAS_latest/Monocytes_weights2//ZNF333-out.wgt.RDat	ZNF333	19	14800861	14844558	0.1247	rs7254735	-2.31	rs11085903	0.051461	-9.57	-1.147	111	26	enet	0.09805	7.02e-41	1.1439	0.252648	NA	NA	NA	NA	NA
ZNF347-out.wgt.RDat	/u/home/t/tboltz/project-ophoff/rna_whole_blood/cts_TWAS_latest/Monocytes_weights2//ZNF347-out.wgt.RDat	ZNF347	19	53627326	53662313	0.0219	rs3814	-3.32	rs12971799	0.017827	-5.70	0.810	85	5	lasso	0.01697	3.24e-08	-0.3640	0.715868	NA	NA	NA	NA	NA
ZNF418-out.wgt.RDat	/u/home/t/tboltz/project-ophoff/rna_whole_blood/cts_TWAS_latest/Monocytes_weights2//ZNF418-out.wgt.RDat	ZNF418	19	58433253	58446761	0.0372	rs7257872	2.93	rs9304810	0.008763	4.72	-0.646	234	4	lasso	0.01409	4.39e-07	-1.3135	0.189006	NA	NA	NA	NA	NA
ZNF429-out.wgt.RDat	/u/home/t/tboltz/project-ophoff/rna_whole_blood/cts_TWAS_latest/Monocytes_weights2//ZNF429-out.wgt.RDat	ZNF429	19	21679485	21739072	0.0167	rs11085492	-2.60	rs4808279	0.013801	-5.07	1.042	145	21	enet	0.01323	9.56e-07	-1.1160	0.264410	NA	NA	NA	NA	NA
ZNF430-out.wgt.RDat	/u/home/t/tboltz/project-ophoff/rna_whole_blood/cts_TWAS_latest/Monocytes_weights2//ZNF430-out.wgt.RDat	ZNF430	19	21203441	21242856	0.0128	rs959419	-1.69	rs11085424	-0.000319	2.82	0.017	109	109	blup	0.00256	1.98e-02	0.8118	0.416911	NA	NA	NA	NA	NA
ZNF443-out.wgt.RDat	/u/home/t/tboltz/project-ophoff/rna_whole_blood/cts_TWAS_latest/Monocytes_weights2//ZNF443-out.wgt.RDat	ZNF443	19	12540521	12551835	0.0398	rs749920	2.36	rs11880558	0.029667	-7.46	1.255	133	8	lasso	0.02822	1.22e-12	-1.0556	0.291138	NA	NA	NA	NA	NA
ZNF461-out.wgt.RDat	/u/home/t/tboltz/project-ophoff/rna_whole_blood/cts_TWAS_latest/Monocytes_weights2//ZNF461-out.wgt.RDat	ZNF461	19	37127521	37157755	0.0221	rs12151313	4.12	rs3745779	0.008200	-4.19	-1.591	164	164	blup	0.01009	1.69e-05	-0.8427	0.399376	NA	NA	NA	NA	NA
ZNF468-out.wgt.RDat	/u/home/t/tboltz/project-ophoff/rna_whole_blood/cts_TWAS_latest/Monocytes_weights2//ZNF468-out.wgt.RDat	ZNF468	19	53341264	53360902	0.0222	rs3814	-3.32	rs7247271	0.015167	5.25	-0.065	118	2	lasso	0.01376	5.93e-07	-0.0650	0.948158	NA	NA	NA	NA	NA
ZNF470-out.wgt.RDat	/u/home/t/tboltz/project-ophoff/rna_whole_blood/cts_TWAS_latest/Monocytes_weights2//ZNF470-out.wgt.RDat	ZNF470	19	57078838	57100279	0.0368	rs2074940	-2.20	rs4239476	0.040516	-8.54	1.094	117	4	lasso	0.04062	1.56e-17	-1.0330	0.301597	NA	NA	NA	NA	NA
ZNF471-out.wgt.RDat	/u/home/t/tboltz/project-ophoff/rna_whole_blood/cts_TWAS_latest/Monocytes_weights2//ZNF471-out.wgt.RDat	ZNF471	19	57019220	57041590	0.0222	rs2074940	-2.20	rs9749084	0.005800	4.51	-0.100	113	113	blup	0.01387	5.34e-07	-1.7933	0.072918	NA	NA	NA	NA	NA
ZNF486-out.wgt.RDat	/u/home/t/tboltz/project-ophoff/rna_whole_blood/cts_TWAS_latest/Monocytes_weights2//ZNF486-out.wgt.RDat	ZNF486	19	20278024	20311297	0.0414	rs6511071	3.63	rs11085307	0.029159	7.35	-1.675	100	5	lasso	0.03783	1.98e-16	-3.2084	0.001335	0.000	0.992	0	0.004	0.004
ZNF491-out.wgt.RDat	/u/home/t/tboltz/project-ophoff/rna_whole_blood/cts_TWAS_latest/Monocytes_weights2//ZNF491-out.wgt.RDat	ZNF491	19	11908483	11920437	0.0151	rs279211	2.60	rs7251216	0.011215	4.86	-0.632	148	2	lasso	0.00985	2.09e-05	-0.1040	0.917166	NA	NA	NA	NA	NA
ZNF492-out.wgt.RDat	/u/home/t/tboltz/project-ophoff/rna_whole_blood/cts_TWAS_latest/Monocytes_weights2//ZNF492-out.wgt.RDat	ZNF492	19	22817127	22850473	0.0700	rs9305000	-1.55	rs6511383	0.073831	-11.58	0.036	74	1	lasso	0.07292	1.66e-30	-0.0360	0.971282	NA	NA	NA	NA	NA
ZNF493-out.wgt.RDat	/u/home/t/tboltz/project-ophoff/rna_whole_blood/cts_TWAS_latest/Monocytes_weights2//ZNF493-out.wgt.RDat	ZNF493	19	21579922	21610375	0.1913	rs11085492	-2.60	rs1781873	0.087638	12.59	-0.240	140	39	enet	0.16346	3.05e-69	0.8687	0.385034	NA	NA	NA	NA	NA
ZNF506-out.wgt.RDat	/u/home/t/tboltz/project-ophoff/rna_whole_blood/cts_TWAS_latest/Monocytes_weights2//ZNF506-out.wgt.RDat	ZNF506	19	19896649	19932560	0.0438	rs6511071	3.63	rs16996360	0.039919	8.53	1.192	106	5	lasso	0.03839	1.19e-16	0.9661	0.334000	NA	NA	NA	NA	NA
ZNF544-out.wgt.RDat	/u/home/t/tboltz/project-ophoff/rna_whole_blood/cts_TWAS_latest/Monocytes_weights2//ZNF544-out.wgt.RDat	ZNF544	19	58739961	58788861	0.0284	rs873104	3.56	rs260503	0.026062	7.23	-1.199	151	151	blup	0.02524	1.81e-11	-1.1193	0.263032	NA	NA	NA	NA	NA
ZNF550-out.wgt.RDat	/u/home/t/tboltz/project-ophoff/rna_whole_blood/cts_TWAS_latest/Monocytes_weights2//ZNF550-out.wgt.RDat	ZNF550	19	58046626	58071231	0.0394	rs7257033	3.40	rs3746222	0.027946	7.20	-1.559	219	2	lasso	0.02647	5.93e-12	-1.5915	0.111487	NA	NA	NA	NA	NA
ZNF552-out.wgt.RDat	/u/home/t/tboltz/project-ophoff/rna_whole_blood/cts_TWAS_latest/Monocytes_weights2//ZNF552-out.wgt.RDat	ZNF552	19	58315210	58326281	0.0407	rs13345625	2.61	rs2285615	0.034228	7.88	-1.112	234	7	lasso	0.03153	6.07e-14	-1.1003	0.271216	NA	NA	NA	NA	NA
ZNF554-out.wgt.RDat	/u/home/t/tboltz/project-ophoff/rna_whole_blood/cts_TWAS_latest/Monocytes_weights2//ZNF554-out.wgt.RDat	ZNF554	19	2819867	2836733	0.0246	rs2110119	-4.47	rs759072	0.019009	5.84	-0.379	80	1	lasso	0.01858	7.48e-09	-0.3790	0.704688	NA	NA	NA	NA	NA
ZNF557-out.wgt.RDat	/u/home/t/tboltz/project-ophoff/rna_whole_blood/cts_TWAS_latest/Monocytes_weights2//ZNF557-out.wgt.RDat	ZNF557	19	7069715	7087979	0.0238	rs8109559	-2.60	rs1466715	0.010216	-4.43	1.249	127	10	lasso	0.01084	8.51e-06	-0.9865	0.323876	NA	NA	NA	NA	NA
ZNF558-out.wgt.RDat	/u/home/t/tboltz/project-ophoff/rna_whole_blood/cts_TWAS_latest/Monocytes_weights2//ZNF558-out.wgt.RDat	ZNF558	19	8916847	8942990	0.0327	rs10421224	-2.07	rs3752140	0.004454	4.08	-0.432	169	169	blup	0.01180	3.53e-06	-0.6720	0.501553	NA	NA	NA	NA	NA
ZNF559-out.wgt.RDat	/u/home/t/tboltz/project-ophoff/rna_whole_blood/cts_TWAS_latest/Monocytes_weights2//ZNF559-out.wgt.RDat	ZNF559	19	9434449	9461838	0.0198	rs10421224	-2.07	rs10745023	0.011546	4.98	0.727	176	176	blup	0.00970	2.41e-05	1.5263	0.126927	NA	NA	NA	NA	NA
ZNF568-out.wgt.RDat	/u/home/t/tboltz/project-ophoff/rna_whole_blood/cts_TWAS_latest/Monocytes_weights2//ZNF568-out.wgt.RDat	ZNF568	19	37407232	37488834	0.0161	rs12151313	4.12	rs1644666	0.016836	-6.17	-3.240	187	14	enet	0.01314	1.04e-06	2.9141	0.003567	0.000	0.811	0	0.042	0.147
ZNF584-out.wgt.RDat	/u/home/t/tboltz/project-ophoff/rna_whole_blood/cts_TWAS_latest/Monocytes_weights2//ZNF584-out.wgt.RDat	ZNF584	19	58912872	58929694	0.0229	rs873104	3.56	rs11084543	0.015517	-6.16	-0.305	123	8	enet	0.01654	4.78e-08	-0.2204	0.825538	NA	NA	NA	NA	NA
ZNF585B-out.wgt.RDat	/u/home/t/tboltz/project-ophoff/rna_whole_blood/cts_TWAS_latest/Monocytes_weights2//ZNF585B-out.wgt.RDat	ZNF585B	19	37672482	37709055	0.0155	rs12151313	4.12	rs10419174	0.010258	5.58	-0.363	142	142	blup	0.01310	1.08e-06	-0.3606	0.718423	NA	NA	NA	NA	NA
ZNF586-out.wgt.RDat	/u/home/t/tboltz/project-ophoff/rna_whole_blood/cts_TWAS_latest/Monocytes_weights2//ZNF586-out.wgt.RDat	ZNF586	19	58281024	58331307	0.0398	rs13345625	2.61	rs2303756	0.012718	6.64	0.448	239	5	lasso	0.02539	1.58e-11	0.7768	0.437268	NA	NA	NA	NA	NA
ZNF606-out.wgt.RDat	/u/home/t/tboltz/project-ophoff/rna_whole_blood/cts_TWAS_latest/Monocytes_weights2//ZNF606-out.wgt.RDat	ZNF606	19	58488422	58514717	0.0151	rs4801591	3.33	rs9304811	0.006741	-4.68	0.127	220	4	lasso	0.01092	7.89e-06	0.1465	0.883542	NA	NA	NA	NA	NA
ZNF626-out.wgt.RDat	/u/home/t/tboltz/project-ophoff/rna_whole_blood/cts_TWAS_latest/Monocytes_weights2//ZNF626-out.wgt.RDat	ZNF626	19	20802746	20844402	0.0694	rs959419	-1.69	rs7251507	0.013696	5.54	0.791	85	29	enet	0.03278	1.96e-14	0.1408	0.888059	NA	NA	NA	NA	NA
ZNF667-out.wgt.RDat	/u/home/t/tboltz/project-ophoff/rna_whole_blood/cts_TWAS_latest/Monocytes_weights2//ZNF667-out.wgt.RDat	ZNF667	19	56950695	56989434	0.0201	rs2074940	-2.20	rs10412218	0.011256	-5.50	1.071	134	2	lasso	0.00928	3.54e-05	-1.1318	0.257698	NA	NA	NA	NA	NA
ZNF66-out.wgt.RDat	/u/home/t/tboltz/project-ophoff/rna_whole_blood/cts_TWAS_latest/Monocytes_weights2//ZNF66-out.wgt.RDat	ZNF66	19	20959111	20992801	0.2321	rs959419	-1.69	rs10407397	0.133746	-15.27	-0.274	94	27	enet	0.18675	7.26e-80	0.0051	0.995934	NA	NA	NA	NA	NA
ZNF677-out.wgt.RDat	/u/home/t/tboltz/project-ophoff/rna_whole_blood/cts_TWAS_latest/Monocytes_weights2//ZNF677-out.wgt.RDat	ZNF677	19	53738635	53758151	0.0570	rs3814	-3.32	rs10407424	0.025814	-6.80	1.855	87	5	lasso	0.03848	1.10e-16	-1.1870	0.235228	NA	NA	NA	NA	NA
ZNF682-out.wgt.RDat	/u/home/t/tboltz/project-ophoff/rna_whole_blood/cts_TWAS_latest/Monocytes_weights2//ZNF682-out.wgt.RDat	ZNF682	19	20107868	20150314	0.0206	rs6511071	3.63	rs11085307	0.015295	5.77	-1.675	106	18	enet	0.01695	3.29e-08	-1.6445	0.100071	NA	NA	NA	NA	NA
ZNF69-out.wgt.RDat	/u/home/t/tboltz/project-ophoff/rna_whole_blood/cts_TWAS_latest/Monocytes_weights2//ZNF69-out.wgt.RDat	ZNF69	19	11998598	12025144	0.0380	rs279211	2.60	rs7248526	0.010708	-5.36	0.566	138	17	enet	0.01412	4.26e-07	-0.9925	0.320946	NA	NA	NA	NA	NA
ZNF701-out.wgt.RDat	/u/home/t/tboltz/project-ophoff/rna_whole_blood/cts_TWAS_latest/Monocytes_weights2//ZNF701-out.wgt.RDat	ZNF701	19	53058711	53090427	0.1511	rs12972155	-2.57	rs12327640	0.025642	-8.13	0.161	127	7	lasso	0.08367	6.53e-35	-0.4787	0.632129	NA	NA	NA	NA	NA
ZNF708-out.wgt.RDat	/u/home/t/tboltz/project-ophoff/rna_whole_blood/cts_TWAS_latest/Monocytes_weights2//ZNF708-out.wgt.RDat	ZNF708	19	21473963	21512227	0.2342	rs11085492	-2.60	rs279807	0.085549	12.36	0.463	130	7	lasso	0.17699	2.25e-75	1.0615	0.288452	NA	NA	NA	NA	NA
ZNF714-out.wgt.RDat	/u/home/t/tboltz/project-ophoff/rna_whole_blood/cts_TWAS_latest/Monocytes_weights2//ZNF714-out.wgt.RDat	ZNF714	19	21264966	21308073	0.0121	rs959419	-1.69	rs8112216	0.009056	4.97	-0.154	113	20	enet	0.01120	6.09e-06	0.0362	0.971102	NA	NA	NA	NA	NA
ZNF737-out.wgt.RDat	/u/home/t/tboltz/project-ophoff/rna_whole_blood/cts_TWAS_latest/Monocytes_weights2//ZNF737-out.wgt.RDat	ZNF737	19	20718632	20748615	0.2268	rs959419	-1.69	rs10413625	0.034678	7.86	-0.912	77	5	lasso	0.08515	1.60e-35	-0.8699	0.384372	NA	NA	NA	NA	NA
ZNF738-out.wgt.RDat	/u/home/t/tboltz/project-ophoff/rna_whole_blood/cts_TWAS_latest/Monocytes_weights2//ZNF738-out.wgt.RDat	ZNF738	19	21541733	21562104	0.1267	rs11085492	-2.60	rs4808279	0.005907	4.90	1.042	138	27	enet	0.03807	1.59e-16	0.7495	0.453565	NA	NA	NA	NA	NA
ZNF763-out.wgt.RDat	/u/home/t/tboltz/project-ophoff/rna_whole_blood/cts_TWAS_latest/Monocytes_weights2//ZNF763-out.wgt.RDat	ZNF763	19	12075853	12091432	0.0371	rs279211	2.60	rs4081726	0.053535	-9.92	1.296	149	5	lasso	0.05378	8.98e-23	-1.2063	0.227707	NA	NA	NA	NA	NA
ZNF772-out.wgt.RDat	/u/home/t/tboltz/project-ophoff/rna_whole_blood/cts_TWAS_latest/Monocytes_weights2//ZNF772-out.wgt.RDat	ZNF772	19	57978032	57988938	0.0865	rs7257033	3.40	rs8113039	0.073744	12.51	0.056	216	4	lasso	0.11716	5.89e-49	-0.6898	0.490315	NA	NA	NA	NA	NA
ZNF773-out.wgt.RDat	/u/home/t/tboltz/project-ophoff/rna_whole_blood/cts_TWAS_latest/Monocytes_weights2//ZNF773-out.wgt.RDat	ZNF773	19	58011284	58029772	0.0381	rs7257033	3.40	rs12980664	0.037827	-8.27	1.566	217	217	blup	0.03509	2.41e-15	-1.9030	0.057041	NA	NA	NA	NA	NA
ZNF780A-out.wgt.RDat	/u/home/t/tboltz/project-ophoff/rna_whole_blood/cts_TWAS_latest/Monocytes_weights2//ZNF780A-out.wgt.RDat	ZNF780A	19	40575060	40596845	0.0199	rs814501	-2.38	rs337799	0.017902	-5.69	-1.160	138	3	lasso	0.01687	3.54e-08	1.0906	0.275435	NA	NA	NA	NA	NA
ZNF790-out.wgt.RDat	/u/home/t/tboltz/project-ophoff/rna_whole_blood/cts_TWAS_latest/Monocytes_weights2//ZNF790-out.wgt.RDat	ZNF790	19	37308331	37341689	0.0291	rs12151313	4.12	rs2385797	0.013936	5.28	-0.750	174	15	enet	0.00982	2.15e-05	-0.4513	0.651750	NA	NA	NA	NA	NA
ZNF793-out.wgt.RDat	/u/home/t/tboltz/project-ophoff/rna_whole_blood/cts_TWAS_latest/Monocytes_weights2//ZNF793-out.wgt.RDat	ZNF793	19	37997842	38039664	0.0388	rs12151313	4.12	rs4452075	0.053483	9.82	-0.644	133	7	lasso	0.05302	1.80e-22	-0.7154	0.474355	NA	NA	NA	NA	NA
ZNF805-out.wgt.RDat	/u/home/t/tboltz/project-ophoff/rna_whole_blood/cts_TWAS_latest/Monocytes_weights2//ZNF805-out.wgt.RDat	ZNF805	19	57752001	57774096	0.0234	rs7257033	3.40	rs10418480	0.022879	6.57	-0.381	200	6	lasso	0.01886	5.84e-09	-0.4008	0.688537	NA	NA	NA	NA	NA
ZNF814-out.wgt.RDat	/u/home/t/tboltz/project-ophoff/rna_whole_blood/cts_TWAS_latest/Monocytes_weights2//ZNF814-out.wgt.RDat	ZNF814	19	58360100	58400442	0.0249	rs159872	2.16	rs9749314	0.016918	-6.00	-1.143	237	5	lasso	0.01388	5.30e-07	1.1884	0.234676	NA	NA	NA	NA	NA
ZNF835-out.wgt.RDat	/u/home/t/tboltz/project-ophoff/rna_whole_blood/cts_TWAS_latest/Monocytes_weights2//ZNF835-out.wgt.RDat	ZNF835	19	57173349	57183151	0.0431	rs7257033	3.40	rs4239476	0.013214	-6.62	1.094	125	14	enet	0.03829	1.30e-16	-1.1514	0.249570	NA	NA	NA	NA	NA
ZNF83-out.wgt.RDat	/u/home/t/tboltz/project-ophoff/rna_whole_blood/cts_TWAS_latest/Monocytes_weights2//ZNF83-out.wgt.RDat	ZNF83	19	53097314	53193749	0.1480	rs3814	-3.32	rs10401904	0.078315	-11.71	1.024	144	22	enet	0.10276	7.40e-43	-1.0139	0.310633	NA	NA	NA	NA	NA
ZNF85-out.wgt.RDat	/u/home/t/tboltz/project-ophoff/rna_whole_blood/cts_TWAS_latest/Monocytes_weights2//ZNF85-out.wgt.RDat	ZNF85	19	21106029	21133503	0.0351	rs959419	-1.69	rs8106633	0.017384	5.79	-1.139	99	99	blup	0.01655	4.73e-08	-0.6313	0.527874	NA	NA	NA	NA	NA
ZNF875-out.wgt.RDat	/u/home/t/tboltz/project-ophoff/rna_whole_blood/cts_TWAS_latest/Monocytes_weights2//ZNF875-out.wgt.RDat	ZNF875	19	37803740	37860267	0.0402	rs12151313	4.12	rs12462708	0.036609	-8.17	2.720	155	3	lasso	0.03450	4.11e-15	-2.9002	0.003729	0.000	0.911	0	0.049	0.040
ZNF888-out.wgt.RDat	/u/home/t/tboltz/project-ophoff/rna_whole_blood/cts_TWAS_latest/Monocytes_weights2//ZNF888-out.wgt.RDat	ZNF888	19	53407671	53426734	0.0302	NA	NA	NA	NA	NA	NA	105	0	lasso	0.01892	5.54e-09	NA	NA	NA	NA	NA	NA	NA
ZNF8-out.wgt.RDat	/u/home/t/tboltz/project-ophoff/rna_whole_blood/cts_TWAS_latest/Monocytes_weights2//ZNF8-out.wgt.RDat	ZNF8	19	58790322	58814157	0.0416	rs873104	3.56	rs11666156	0.025849	7.65	1.501	138	6	lasso	0.03077	1.21e-13	1.5163	0.129448	NA	NA	NA	NA	NA
ZNF90-out.wgt.RDat	/u/home/t/tboltz/project-ophoff/rna_whole_blood/cts_TWAS_latest/Monocytes_weights2//ZNF90-out.wgt.RDat	ZNF90	19	20188804	20237885	0.0257	rs6511071	3.63	rs11085307	0.021883	6.49	-1.675	105	105	blup	0.02240	2.36e-10	-2.3147	0.020631	0.000	0.992	0	0.004	0.004
ZNF91-out.wgt.RDat	/u/home/t/tboltz/project-ophoff/rna_whole_blood/cts_TWAS_latest/Monocytes_weights2//ZNF91-out.wgt.RDat	ZNF91	19	23487794	23578273	0.0201	rs8110030	3.00	rs8101097	0.007206	5.31	2.905	60	60	blup	0.01342	8.04e-07	1.9305	0.053547	NA	NA	NA	NA	NA
ZSCAN18-out.wgt.RDat	/u/home/t/tboltz/project-ophoff/rna_whole_blood/cts_TWAS_latest/Monocytes_weights2//ZSCAN18-out.wgt.RDat	ZSCAN18	19	58595206	58629794	0.0519	rs873104	3.56	rs2052735	0.024132	-6.80	-0.153	204	204	blup	0.03011	2.21e-13	-1.4538	0.146001	NA	NA	NA	NA	NA
PANEL	FILE	ID	CHR	P0	P1	HSQ	BEST.GWAS.ID	BEST.GWAS.Z	EQTL.ID	EQTL.R2	EQTL.Z	EQTL.GWAS.Z	NSNP	NWGT	MODEL	MODELCV.R2	MODELCV.PV	TWAS.Z	TWAS.P	COLOC.PP0	COLOC.PP1	COLOC.PP2	COLOC.PP3	COLOC.PP4
ABCD3-out.wgt.RDat	/u/home/t/tboltz/project-ophoff/rna_whole_blood/cts_TWAS_latest/Monocytes_weights2//ABCD3-out.wgt.RDat	ABCD3	1	9.49e+07	9.50e+07	0.02743	rs17112770	2.08	rs4148056	0.029994	7.44	-0.035	201	8	enet	0.02712	3.31e-12	-0.05752	0.954132	NA	NA	NA	NA	NA
ACADM-out.wgt.RDat	/u/home/t/tboltz/project-ophoff/rna_whole_blood/cts_TWAS_latest/Monocytes_weights2//ACADM-out.wgt.RDat	ACADM	1	7.62e+07	7.63e+07	0.04236	rs12089419	3.67	rs1146603	0.023232	-6.60	1.353	276	8	lasso	0.03436	4.66e-15	-1.38571	0.165835	NA	NA	NA	NA	NA
ACKR1-out.wgt.RDat	/u/home/t/tboltz/project-ophoff/rna_whole_blood/cts_TWAS_latest/Monocytes_weights2//ACKR1-out.wgt.RDat	ACKR1	1	1.59e+08	1.59e+08	0.02088	rs3754459	3.43	rs2249866	0.008468	4.57	0.310	222	27	enet	0.01096	7.62e-06	-0.26339	0.792246	NA	NA	NA	NA	NA
ACP6-out.wgt.RDat	/u/home/t/tboltz/project-ophoff/rna_whole_blood/cts_TWAS_latest/Monocytes_weights2//ACP6-out.wgt.RDat	ACP6	1	1.47e+08	1.47e+08	0.06762	rs1027424	-2.46	rs12119079	0.029951	-7.35	1.565	207	4	lasso	0.02769	1.98e-12	-1.45061	0.146888	NA	NA	NA	NA	NA
ADAM15-out.wgt.RDat	/u/home/t/tboltz/project-ophoff/rna_whole_blood/cts_TWAS_latest/Monocytes_weights2//ADAM15-out.wgt.RDat	ADAM15	1	1.55e+08	1.55e+08	0.11641	rs11264268	2.03	rs35902694	0.040167	9.20	-0.376	112	6	lasso	0.07616	7.90e-32	-1.31989	0.186873	NA	NA	NA	NA	NA
ADAMTSL4-out.wgt.RDat	/u/home/t/tboltz/project-ophoff/rna_whole_blood/cts_TWAS_latest/Monocytes_weights2//ADAMTSL4-out.wgt.RDat	ADAMTSL4	1	1.51e+08	1.51e+08	0.04553	rs7517	-2.67	rs11204737	0.005357	-4.01	0.581	79	12	enet	0.01296	1.23e-06	0.65912	0.509817	NA	NA	NA	NA	NA
ADAR-out.wgt.RDat	/u/home/t/tboltz/project-ophoff/rna_whole_blood/cts_TWAS_latest/Monocytes_weights2//ADAR-out.wgt.RDat	ADAR	1	1.55e+08	1.55e+08	0.02029	rs11264268	2.03	rs884617	0.022199	6.34	-1.013	126	2	lasso	0.02132	6.27e-10	-0.99913	0.317734	NA	NA	NA	NA	NA
ADIPOR1-out.wgt.RDat	/u/home/t/tboltz/project-ophoff/rna_whole_blood/cts_TWAS_latest/Monocytes_weights2//ADIPOR1-out.wgt.RDat	ADIPOR1	1	2.03e+08	2.03e+08	0.04821	rs2232842	3.55	rs2275737	0.033311	-7.82	-1.475	146	8	lasso	0.03623	8.48e-16	1.22851	0.219256	NA	NA	NA	NA	NA
ADORA1-out.wgt.RDat	/u/home/t/tboltz/project-ophoff/rna_whole_blood/cts_TWAS_latest/Monocytes_weights2//ADORA1-out.wgt.RDat	ADORA1	1	2.03e+08	2.03e+08	0.05550	rs2232842	3.55	rs6701725	0.029319	-7.41	0.116	150	2	lasso	0.03741	2.91e-16	-0.13427	0.893191	NA	NA	NA	NA	NA
ADSS2-out.wgt.RDat	/u/home/t/tboltz/project-ophoff/rna_whole_blood/cts_TWAS_latest/Monocytes_weights2//ADSS2-out.wgt.RDat	ADSS2	1	2.45e+08	2.45e+08	0.02265	rs4658623	-2.64	rs6659174	0.012399	5.23	1.667	120	17	enet	0.02069	1.12e-09	0.70050	0.483616	NA	NA	NA	NA	NA
AHCTF1-out.wgt.RDat	/u/home/t/tboltz/project-ophoff/rna_whole_blood/cts_TWAS_latest/Monocytes_weights2//AHCTF1-out.wgt.RDat	AHCTF1	1	2.47e+08	2.47e+08	0.03368	rs12062784	2.29	rs12066507	0.005883	-4.27	-1.070	169	31	enet	0.02785	1.70e-12	0.41669	0.676903	NA	NA	NA	NA	NA
AK5-out.wgt.RDat	/u/home/t/tboltz/project-ophoff/rna_whole_blood/cts_TWAS_latest/Monocytes_weights2//AK5-out.wgt.RDat	AK5	1	7.77e+07	7.80e+07	0.06064	rs17100848	2.58	rs6658302	0.024158	6.71	0.671	172	32	enet	0.02958	3.57e-13	0.95820	0.337964	NA	NA	NA	NA	NA
ALPL-out.wgt.RDat	/u/home/t/tboltz/project-ophoff/rna_whole_blood/cts_TWAS_latest/Monocytes_weights2//ALPL-out.wgt.RDat	ALPL	1	2.18e+07	2.19e+07	0.01865	rs2796352	3.25	rs885813	0.009560	4.59	-0.387	127	14	enet	0.00837	8.17e-05	-0.21712	0.828116	NA	NA	NA	NA	NA
ANKRD35-out.wgt.RDat	/u/home/t/tboltz/project-ophoff/rna_whole_blood/cts_TWAS_latest/Monocytes_weights2//ANKRD35-out.wgt.RDat	ANKRD35	1	1.46e+08	1.46e+08	0.16622	rs4636400	2.93	rs6670984	0.088424	-12.44	2.222	19	1	lasso	0.08831	7.91e-37	-2.22200	0.026283	0.000	0.987	0.000	0.000	0.013
ANXA9-out.wgt.RDat	/u/home/t/tboltz/project-ophoff/rna_whole_blood/cts_TWAS_latest/Monocytes_weights2//ANXA9-out.wgt.RDat	ANXA9	1	1.51e+08	1.51e+08	0.02787	rs7517	-2.67	rs10305700	0.000935	-3.42	0.111	128	27	enet	0.00259	1.92e-02	-1.55383	0.120225	NA	NA	NA	NA	NA
AQP10-out.wgt.RDat	/u/home/t/tboltz/project-ophoff/rna_whole_blood/cts_TWAS_latest/Monocytes_weights2//AQP10-out.wgt.RDat	AQP10	1	1.54e+08	1.54e+08	0.02363	rs11264268	2.03	rs6702754	0.012850	4.98	0.093	116	3	lasso	0.01347	7.74e-07	-0.30722	0.758676	NA	NA	NA	NA	NA
ARHGEF19-out.wgt.RDat	/u/home/t/tboltz/project-ophoff/rna_whole_blood/cts_TWAS_latest/Monocytes_weights2//ARHGEF19-out.wgt.RDat	ARHGEF19	1	1.65e+07	1.65e+07	0.05573	rs3754334	-2.68	rs12740413	0.008522	5.75	0.749	182	27	enet	0.03002	2.39e-13	0.66358	0.506960	NA	NA	NA	NA	NA
ARNT-out.wgt.RDat	/u/home/t/tboltz/project-ophoff/rna_whole_blood/cts_TWAS_latest/Monocytes_weights2//ARNT-out.wgt.RDat	ARNT	1	1.51e+08	1.51e+08	0.02796	rs7517	-2.67	rs12125650	0.012293	5.05	0.708	113	113	blup	0.01915	4.47e-09	-1.06509	0.286835	NA	NA	NA	NA	NA
ARPC5-out.wgt.RDat	/u/home/t/tboltz/project-ophoff/rna_whole_blood/cts_TWAS_latest/Monocytes_weights2//ARPC5-out.wgt.RDat	ARPC5	1	1.84e+08	1.84e+08	0.22530	rs4652795	3.22	rs11755	0.241749	20.77	-1.541	199	5	lasso	0.26590	2.31e-118	-1.06462	0.287046	NA	NA	NA	NA	NA
ATAD3B-out.wgt.RDat	/u/home/t/tboltz/project-ophoff/rna_whole_blood/cts_TWAS_latest/Monocytes_weights2//ATAD3B-out.wgt.RDat	ATAD3B	1	1.41e+06	1.43e+06	0.08618	rs4648727	4.47	rs9439462	0.001335	-3.21	-0.133	47	18	enet	0.02238	2.42e-10	-0.21219	0.831961	NA	NA	NA	NA	NA
ATF6-out.wgt.RDat	/u/home/t/tboltz/project-ophoff/rna_whole_blood/cts_TWAS_latest/Monocytes_weights2//ATF6-out.wgt.RDat	ATF6	1	1.62e+08	1.62e+08	0.05088	rs1801274	-3.65	rs1394070	0.028413	-7.20	1.459	307	3	lasso	0.03113	8.77e-14	-1.56292	0.118072	NA	NA	NA	NA	NA
ATP1B1-out.wgt.RDat	/u/home/t/tboltz/project-ophoff/rna_whole_blood/cts_TWAS_latest/Monocytes_weights2//ATP1B1-out.wgt.RDat	ATP1B1	1	1.69e+08	1.69e+08	0.03989	rs1018832	-3.61	rs10919071	0.018273	6.02	-2.835	258	13	enet	0.03205	3.79e-14	-1.90215	0.057152	NA	NA	NA	NA	NA
ATP2B4-out.wgt.RDat	/u/home/t/tboltz/project-ophoff/rna_whole_blood/cts_TWAS_latest/Monocytes_weights2//ATP2B4-out.wgt.RDat	ATP2B4	1	2.04e+08	2.04e+08	0.01748	rs7547716	-2.46	rs4951130	0.011166	-4.97	-0.172	131	16	enet	0.00758	1.69e-04	0.20060	0.841014	NA	NA	NA	NA	NA
ATP6V0B-out.wgt.RDat	/u/home/t/tboltz/project-ophoff/rna_whole_blood/cts_TWAS_latest/Monocytes_weights2//ATP6V0B-out.wgt.RDat	ATP6V0B	1	4.44e+07	4.44e+07	0.01654	rs12561948	-2.78	rs2486008	0.017771	5.63	-1.395	133	2	lasso	0.01668	4.18e-08	-1.57761	0.114656	NA	NA	NA	NA	NA
ATP8B2-out.wgt.RDat	/u/home/t/tboltz/project-ophoff/rna_whole_blood/cts_TWAS_latest/Monocytes_weights2//ATP8B2-out.wgt.RDat	ATP8B2	1	1.54e+08	1.54e+08	0.01648	rs11264268	2.03	rs11586379	0.010241	5.13	-0.559	119	2	lasso	0.01278	1.45e-06	-0.45387	0.649921	NA	NA	NA	NA	NA
B3GALNT2-out.wgt.RDat	/u/home/t/tboltz/project-ophoff/rna_whole_blood/cts_TWAS_latest/Monocytes_weights2//B3GALNT2-out.wgt.RDat	B3GALNT2	1	2.36e+08	2.36e+08	0.09200	rs291400	3.12	rs704716	0.162435	-16.95	3.067	78	8	enet	0.16452	1.02e-69	-3.13183	0.001737	0.000	0.885	0.000	0.001	0.114
B3GALT6-out.wgt.RDat	/u/home/t/tboltz/project-ophoff/rna_whole_blood/cts_TWAS_latest/Monocytes_weights2//B3GALT6-out.wgt.RDat	B3GALT6	1	1.17e+06	1.17e+06	0.03087	rs3131972	-1.42	rs3813199	0.044260	-8.91	1.017	32	2	lasso	0.04440	4.93e-19	-1.01751	0.308910	NA	NA	NA	NA	NA
BATF3-out.wgt.RDat	/u/home/t/tboltz/project-ophoff/rna_whole_blood/cts_TWAS_latest/Monocytes_weights2//BATF3-out.wgt.RDat	BATF3	1	2.13e+08	2.13e+08	0.03303	rs2492789	3.35	rs10863988	0.004425	-4.93	0.694	183	183	blup	0.01249	1.88e-06	-1.77827	0.075360	NA	NA	NA	NA	NA
BNIPL-out.wgt.RDat	/u/home/t/tboltz/project-ophoff/rna_whole_blood/cts_TWAS_latest/Monocytes_weights2//BNIPL-out.wgt.RDat	BNIPL	1	1.51e+08	1.51e+08	0.01033	rs7517	-2.67	rs7532312	0.007391	4.41	-0.070	132	1	lasso	0.00371	6.47e-03	-0.07000	0.944194	NA	NA	NA	NA	NA
BTG2-out.wgt.RDat	/u/home/t/tboltz/project-ophoff/rna_whole_blood/cts_TWAS_latest/Monocytes_weights2//BTG2-out.wgt.RDat	BTG2	1	2.03e+08	2.03e+08	0.05025	rs2232842	3.55	rs4543864	0.035917	-8.20	1.650	133	1	lasso	0.03407	6.04e-15	-1.65000	0.098943	NA	NA	NA	NA	NA
C1orf105-out.wgt.RDat	/u/home/t/tboltz/project-ophoff/rna_whole_blood/cts_TWAS_latest/Monocytes_weights2//C1orf105-out.wgt.RDat	C1orf105	1	1.72e+08	1.72e+08	0.02208	rs633995	3.01	rs2269615	0.009914	5.69	1.622	164	7	enet	0.01030	1.38e-05	1.88362	0.059616	NA	NA	NA	NA	NA
C1orf109-out.wgt.RDat	/u/home/t/tboltz/project-ophoff/rna_whole_blood/cts_TWAS_latest/Monocytes_weights2//C1orf109-out.wgt.RDat	C1orf109	1	3.81e+07	3.82e+07	0.04517	rs302001	-2.90	rs3762352	0.039616	8.62	0.034	137	2	lasso	0.03841	1.17e-16	0.03401	0.972868	NA	NA	NA	NA	NA
C1orf115-out.wgt.RDat	/u/home/t/tboltz/project-ophoff/rna_whole_blood/cts_TWAS_latest/Monocytes_weights2//C1orf115-out.wgt.RDat	C1orf115	1	2.21e+08	2.21e+08	0.16339	rs10779404	2.64	rs437078	0.063949	10.59	1.273	164	19	enet	0.10060	5.95e-42	1.00065	0.316994	NA	NA	NA	NA	NA
C1orf226-out.wgt.RDat	/u/home/t/tboltz/project-ophoff/rna_whole_blood/cts_TWAS_latest/Monocytes_weights2//C1orf226-out.wgt.RDat	C1orf226	1	1.62e+08	1.62e+08	0.02612	rs3923368	3.28	rs16845797	0.000395	-3.41	0.292	258	31	enet	0.00424	3.89e-03	-0.45562	0.648667	NA	NA	NA	NA	NA
C1orf87-out.wgt.RDat	/u/home/t/tboltz/project-ophoff/rna_whole_blood/cts_TWAS_latest/Monocytes_weights2//C1orf87-out.wgt.RDat	C1orf87	1	6.05e+07	6.05e+07	0.16309	rs626735	-2.63	rs1381888	0.046045	9.07	2.036	164	36	enet	0.06043	1.90e-25	2.16165	0.030645	0.000	0.991	0.000	0.001	0.009
C1QA-out.wgt.RDat	/u/home/t/tboltz/project-ophoff/rna_whole_blood/cts_TWAS_latest/Monocytes_weights2//C1QA-out.wgt.RDat	C1QA	1	2.30e+07	2.30e+07	0.14582	rs294178	3.03	rs10917268	0.093832	-12.78	1.277	144	8	lasso	0.12444	4.46e-52	-0.20259	0.839458	NA	NA	NA	NA	NA
C1QB-out.wgt.RDat	/u/home/t/tboltz/project-ophoff/rna_whole_blood/cts_TWAS_latest/Monocytes_weights2//C1QB-out.wgt.RDat	C1QB	1	2.30e+07	2.30e+07	0.12158	rs294178	3.03	rs294185	0.086411	12.33	1.288	151	7	lasso	0.09833	5.35e-41	0.95101	0.341600	NA	NA	NA	NA	NA
C4BPA-out.wgt.RDat	/u/home/t/tboltz/project-ophoff/rna_whole_blood/cts_TWAS_latest/Monocytes_weights2//C4BPA-out.wgt.RDat	C4BPA	1	2.07e+08	2.07e+08	0.39224	rs7545125	-2.37	rs11120211	0.356337	24.82	0.763	194	8	enet	0.35568	2.27e-167	0.78725	0.431134	NA	NA	NA	NA	NA
CA6-out.wgt.RDat	/u/home/t/tboltz/project-ophoff/rna_whole_blood/cts_TWAS_latest/Monocytes_weights2//CA6-out.wgt.RDat	CA6	1	9.01e+06	9.04e+06	0.03773	rs953535	2.88	rs4418632	0.011400	5.54	-0.432	96	15	enet	0.01931	3.87e-09	-2.00379	0.045093	0.010	0.988	0.000	0.001	0.001
CAPN2-out.wgt.RDat	/u/home/t/tboltz/project-ophoff/rna_whole_blood/cts_TWAS_latest/Monocytes_weights2//CAPN2-out.wgt.RDat	CAPN2	1	2.24e+08	2.24e+08	0.04365	rs10916370	-2.02	rs11261292	0.013022	-5.00	0.719	142	3	lasso	0.01827	9.91e-09	-0.48176	0.629974	NA	NA	NA	NA	NA
CAPZB-out.wgt.RDat	/u/home/t/tboltz/project-ophoff/rna_whole_blood/cts_TWAS_latest/Monocytes_weights2//CAPZB-out.wgt.RDat	CAPZB	1	1.97e+07	1.98e+07	0.01844	rs2223702	-2.95	rs4912072	0.007462	-4.73	0.555	260	20	enet	0.01368	6.38e-07	0.37785	0.705544	NA	NA	NA	NA	NA
CASP9-out.wgt.RDat	/u/home/t/tboltz/project-ophoff/rna_whole_blood/cts_TWAS_latest/Monocytes_weights2//CASP9-out.wgt.RDat	CASP9	1	1.58e+07	1.59e+07	0.03348	rs4661594	-3.47	rs2236215	0.022781	-6.66	-0.503	260	28	enet	0.02885	6.88e-13	0.13487	0.892714	NA	NA	NA	NA	NA
CCDC163-out.wgt.RDat	/u/home/t/tboltz/project-ophoff/rna_whole_blood/cts_TWAS_latest/Monocytes_weights2//CCDC163-out.wgt.RDat	CCDC163	1	4.60e+07	4.60e+07	0.09117	rs3013595	1.65	rs4660864	0.151800	16.41	-0.521	140	4	lasso	0.14961	4.64e-63	-0.53056	0.595725	NA	NA	NA	NA	NA
CCDC24-out.wgt.RDat	/u/home/t/tboltz/project-ophoff/rna_whole_blood/cts_TWAS_latest/Monocytes_weights2//CCDC24-out.wgt.RDat	CCDC24	1	4.45e+07	4.45e+07	0.03288	rs12561948	-2.78	rs4660758	0.029928	7.69	-2.372	132	12	enet	0.03191	4.29e-14	-1.57959	0.114202	NA	NA	NA	NA	NA
CCDC30-out.wgt.RDat	/u/home/t/tboltz/project-ophoff/rna_whole_blood/cts_TWAS_latest/Monocytes_weights2//CCDC30-out.wgt.RDat	CCDC30	1	4.29e+07	4.31e+07	0.01769	rs6672120	-2.59	rs7529295	0.016492	-5.63	1.094	211	211	blup	0.01374	6.04e-07	-1.54247	0.122960	NA	NA	NA	NA	NA
CCSAP-out.wgt.RDat	/u/home/t/tboltz/project-ophoff/rna_whole_blood/cts_TWAS_latest/Monocytes_weights2//CCSAP-out.wgt.RDat	CCSAP	1	2.29e+08	2.29e+08	0.16441	rs519791	2.78	rs237802	0.212750	-19.31	-0.992	146	6	enet	0.21162	1.52e-91	1.02132	0.307101	NA	NA	NA	NA	NA
CD164L2-out.wgt.RDat	/u/home/t/tboltz/project-ophoff/rna_whole_blood/cts_TWAS_latest/Monocytes_weights2//CD164L2-out.wgt.RDat	CD164L2	1	2.77e+07	2.77e+07	0.01468	rs11810321	-1.80	rs2474293	0.020595	6.27	0.913	91	1	lasso	0.01932	3.83e-09	0.91300	0.361243	NA	NA	NA	NA	NA
CD1E-out.wgt.RDat	/u/home/t/tboltz/project-ophoff/rna_whole_blood/cts_TWAS_latest/Monocytes_weights2//CD1E-out.wgt.RDat	CD1E	1	1.58e+08	1.58e+08	0.02862	rs12744540	-2.65	rs2188108	0.008611	-4.55	0.618	191	21	enet	0.01139	5.12e-06	-1.15480	0.248171	NA	NA	NA	NA	NA
CD52-out.wgt.RDat	/u/home/t/tboltz/project-ophoff/rna_whole_blood/cts_TWAS_latest/Monocytes_weights2//CD52-out.wgt.RDat	CD52	1	2.66e+07	2.66e+07	0.08232	rs4584380	2.25	rs3795684	0.083954	-12.11	0.075	170	5	lasso	0.09697	1.98e-40	0.52199	0.601681	NA	NA	NA	NA	NA
CD55-out.wgt.RDat	/u/home/t/tboltz/project-ophoff/rna_whole_blood/cts_TWAS_latest/Monocytes_weights2//CD55-out.wgt.RDat	CD55	1	2.07e+08	2.08e+08	0.02608	rs7545125	-2.37	rs2914937	0.009822	5.86	-2.197	191	7	lasso	0.01730	2.39e-08	-2.33401	0.019595	0.000	0.986	0.000	0.001	0.013
CD84-out.wgt.RDat	/u/home/t/tboltz/project-ophoff/rna_whole_blood/cts_TWAS_latest/Monocytes_weights2//CD84-out.wgt.RDat	CD84	1	1.61e+08	1.61e+08	0.03130	rs1130183	-1.74	rs10908787	0.050306	9.46	0.334	109	5	lasso	0.05336	1.31e-22	0.61567	0.538109	NA	NA	NA	NA	NA
CDA-out.wgt.RDat	/u/home/t/tboltz/project-ophoff/rna_whole_blood/cts_TWAS_latest/Monocytes_weights2//CDA-out.wgt.RDat	CDA	1	2.09e+07	2.09e+07	0.10108	rs6690069	-2.69	rs4655226	0.138034	15.55	-2.092	144	3	lasso	0.16465	8.93e-70	-1.90180	0.057197	NA	NA	NA	NA	NA
CDC14A-out.wgt.RDat	/u/home/t/tboltz/project-ophoff/rna_whole_blood/cts_TWAS_latest/Monocytes_weights2//CDC14A-out.wgt.RDat	CDC14A	1	1.01e+08	1.01e+08	0.19159	rs945329	-3.08	rs2030048	0.089272	-12.53	2.171	231	29	enet	0.13309	8.17e-56	-2.19646	0.028059	0.000	0.988	0.000	0.001	0.011
CDC42-out.wgt.RDat	/u/home/t/tboltz/project-ophoff/rna_whole_blood/cts_TWAS_latest/Monocytes_weights2//CDC42-out.wgt.RDat	CDC42	1	2.24e+07	2.24e+07	0.04728	rs16826658	-2.92	rs3117048	0.049618	9.35	-0.870	173	5	lasso	0.04769	2.41e-20	-1.31330	0.189081	NA	NA	NA	NA	NA
CDC7-out.wgt.RDat	/u/home/t/tboltz/project-ophoff/rna_whole_blood/cts_TWAS_latest/Monocytes_weights2//CDC7-out.wgt.RDat	CDC7	1	9.20e+07	9.20e+07	0.03318	rs10747493	-1.97	rs13447526	0.013018	-6.00	0.503	213	8	lasso	0.01843	8.60e-09	-0.05608	0.955276	NA	NA	NA	NA	NA
CEP104-out.wgt.RDat	/u/home/t/tboltz/project-ophoff/rna_whole_blood/cts_TWAS_latest/Monocytes_weights2//CEP104-out.wgt.RDat	CEP104	1	3.73e+06	3.77e+06	0.03502	rs6683453	-3.90	rs6424058	0.028707	7.20	-1.602	66	3	lasso	0.02808	1.39e-12	-1.67370	0.094190	NA	NA	NA	NA	NA
CERS2-out.wgt.RDat	/u/home/t/tboltz/project-ophoff/rna_whole_blood/cts_TWAS_latest/Monocytes_weights2//CERS2-out.wgt.RDat	CERS2	1	1.51e+08	1.51e+08	0.03375	rs7517	-2.67	rs10888397	0.076772	11.70	1.924	127	5	lasso	0.07373	7.72e-31	2.05692	0.039694	0.000	0.992	0.000	0.001	0.008
CHI3L1-out.wgt.RDat	/u/home/t/tboltz/project-ophoff/rna_whole_blood/cts_TWAS_latest/Monocytes_weights2//CHI3L1-out.wgt.RDat	CHI3L1	1	2.03e+08	2.03e+08	0.54062	rs2232842	3.55	rs946261	0.282223	-22.13	-0.940	140	41	enet	0.30790	1.69e-140	0.97490	0.329608	NA	NA	NA	NA	NA
CHI3L2-out.wgt.RDat	/u/home/t/tboltz/project-ophoff/rna_whole_blood/cts_TWAS_latest/Monocytes_weights2//CHI3L2-out.wgt.RDat	CHI3L2	1	1.12e+08	1.12e+08	0.15770	rs17027476	2.71	rs11556868	0.074318	11.42	0.245	225	29	enet	0.08352	7.49e-35	0.75848	0.448163	NA	NA	NA	NA	NA
CHRM3-out.wgt.RDat	/u/home/t/tboltz/project-ophoff/rna_whole_blood/cts_TWAS_latest/Monocytes_weights2//CHRM3-out.wgt.RDat	CHRM3	1	2.40e+08	2.40e+08	0.02298	rs10495437	2.81	rs891700	0.009278	4.96	1.274	235	9	enet	0.00746	1.89e-04	0.39440	0.693283	NA	NA	NA	NA	NA
CNIH4-out.wgt.RDat	/u/home/t/tboltz/project-ophoff/rna_whole_blood/cts_TWAS_latest/Monocytes_weights2//CNIH4-out.wgt.RDat	CNIH4	1	2.25e+08	2.25e+08	0.10163	rs7525829	-4.26	rs4654037	0.084901	-12.30	-2.979	180	3	lasso	0.08524	1.46e-35	2.93627	0.003322	0.000	0.872	0.000	0.027	0.101
CNR2-out.wgt.RDat	/u/home/t/tboltz/project-ophoff/rna_whole_blood/cts_TWAS_latest/Monocytes_weights2//CNR2-out.wgt.RDat	CNR2	1	2.42e+07	2.42e+07	0.10644	rs4648940	-2.25	rs34902309	0.164066	-16.91	0.850	94	3	lasso	0.16853	1.58e-71	-0.79097	0.428963	NA	NA	NA	NA	NA
COA6-out.wgt.RDat	/u/home/t/tboltz/project-ophoff/rna_whole_blood/cts_TWAS_latest/Monocytes_weights2//COA6-out.wgt.RDat	COA6	1	2.35e+08	2.35e+08	0.04896	rs12058602	3.67	rs7524822	0.042474	-8.80	-1.163	154	2	lasso	0.04458	4.16e-19	1.17500	0.239995	NA	NA	NA	NA	NA
COLGALT2-out.wgt.RDat	/u/home/t/tboltz/project-ophoff/rna_whole_blood/cts_TWAS_latest/Monocytes_weights2//COLGALT2-out.wgt.RDat	COLGALT2	1	1.84e+08	1.84e+08	0.16718	rs2378795	-2.70	rs6698088	0.052451	10.07	-2.593	208	72	enet	0.07658	5.33e-32	-2.56846	0.010215	0.000	0.966	0.000	0.001	0.033
COQ8A-out.wgt.RDat	/u/home/t/tboltz/project-ophoff/rna_whole_blood/cts_TWAS_latest/Monocytes_weights2//COQ8A-out.wgt.RDat	COQ8A	1	2.27e+08	2.27e+08	0.12494	rs708753	3.23	rs1513609	0.039896	9.30	-0.177	183	183	blup	0.09511	1.18e-39	2.02819	0.042541	0.000	0.997	0.000	0.002	0.001
CPLANE2-out.wgt.RDat	/u/home/t/tboltz/project-ophoff/rna_whole_blood/cts_TWAS_latest/Monocytes_weights2//CPLANE2-out.wgt.RDat	CPLANE2	1	1.66e+07	1.66e+07	0.01539	rs3754334	-2.68	rs2994142	0.007765	4.94	1.076	170	11	enet	0.00795	1.20e-04	0.57215	0.567220	NA	NA	NA	NA	NA
CR1L-out.wgt.RDat	/u/home/t/tboltz/project-ophoff/rna_whole_blood/cts_TWAS_latest/Monocytes_weights2//CR1L-out.wgt.RDat	CR1L	1	2.08e+08	2.08e+08	0.02800	rs7545125	-2.37	rs3737002	0.000120	3.99	-1.307	218	218	blup	0.01387	5.35e-07	0.21120	0.832733	NA	NA	NA	NA	NA
CR1-out.wgt.RDat	/u/home/t/tboltz/project-ophoff/rna_whole_blood/cts_TWAS_latest/Monocytes_weights2//CR1-out.wgt.RDat	CR1	1	2.08e+08	2.08e+08	0.17800	rs7545125	-2.37	rs1408077	0.071374	11.33	-0.378	215	44	enet	0.09318	7.52e-39	0.97050	0.331795	NA	NA	NA	NA	NA
CROCC-out.wgt.RDat	/u/home/t/tboltz/project-ophoff/rna_whole_blood/cts_TWAS_latest/Monocytes_weights2//CROCC-out.wgt.RDat	CROCC	1	1.71e+07	1.73e+07	0.03108	rs2240335	-2.72	rs2871776	0.003325	5.48	1.733	132	7	lasso	0.01104	7.07e-06	0.72917	0.465898	NA	NA	NA	NA	NA
CRYZ-out.wgt.RDat	/u/home/t/tboltz/project-ophoff/rna_whole_blood/cts_TWAS_latest/Monocytes_weights2//CRYZ-out.wgt.RDat	CRYZ	1	7.52e+07	7.52e+07	0.49996	rs11487952	3.10	rs1409785	0.231968	20.05	0.064	120	46	enet	0.33604	4.30e-156	0.22489	0.822064	NA	NA	NA	NA	NA
CSF3R-out.wgt.RDat	/u/home/t/tboltz/project-ophoff/rna_whole_blood/cts_TWAS_latest/Monocytes_weights2//CSF3R-out.wgt.RDat	CSF3R	1	3.69e+07	3.69e+07	0.10359	rs11263901	2.59	rs11263898	0.070756	-11.20	-0.353	141	4	lasso	0.07194	4.14e-30	0.16012	0.872788	NA	NA	NA	NA	NA
CTBS-out.wgt.RDat	/u/home/t/tboltz/project-ophoff/rna_whole_blood/cts_TWAS_latest/Monocytes_weights2//CTBS-out.wgt.RDat	CTBS	1	8.50e+07	8.50e+07	0.04339	rs2911575	3.23	rs17112247	0.024346	-6.66	-0.915	159	21	enet	0.03321	1.32e-14	1.04937	0.294009	NA	NA	NA	NA	NA
CTPS1-out.wgt.RDat	/u/home/t/tboltz/project-ophoff/rna_whole_blood/cts_TWAS_latest/Monocytes_weights2//CTPS1-out.wgt.RDat	CTPS1	1	4.14e+07	4.15e+07	0.01749	rs7553191	2.54	rs10789262	0.020839	-6.36	-0.863	142	6	lasso	0.01861	7.32e-09	0.98199	0.326104	NA	NA	NA	NA	NA
CTSK-out.wgt.RDat	/u/home/t/tboltz/project-ophoff/rna_whole_blood/cts_TWAS_latest/Monocytes_weights2//CTSK-out.wgt.RDat	CTSK	1	1.51e+08	1.51e+08	0.04713	rs7517	-2.67	rs12125650	0.042209	8.77	0.708	104	5	lasso	0.04194	4.67e-18	0.68715	0.491985	NA	NA	NA	NA	NA
CTSS-out.wgt.RDat	/u/home/t/tboltz/project-ophoff/rna_whole_blood/cts_TWAS_latest/Monocytes_weights2//CTSS-out.wgt.RDat	CTSS	1	1.51e+08	1.51e+08	0.09295	rs7517	-2.67	rs12088941	0.013810	-6.47	-0.092	98	22	enet	0.03831	1.28e-16	0.24593	0.805739	NA	NA	NA	NA	NA
CYB5R1-out.wgt.RDat	/u/home/t/tboltz/project-ophoff/rna_whole_blood/cts_TWAS_latest/Monocytes_weights2//CYB5R1-out.wgt.RDat	CYB5R1	1	2.03e+08	2.03e+08	0.02202	rs2232842	3.55	rs2232853	0.019092	6.05	-0.584	146	7	lasso	0.01585	8.94e-08	-0.84062	0.400563	NA	NA	NA	NA	NA
CZIB-out.wgt.RDat	/u/home/t/tboltz/project-ophoff/rna_whole_blood/cts_TWAS_latest/Monocytes_weights2//CZIB-out.wgt.RDat	CZIB	1	5.37e+07	5.37e+07	0.01734	rs4575030	3.49	rs869987	0.015245	-5.83	-1.794	211	3	lasso	0.01534	1.41e-07	1.98226	0.047451	0.001	0.989	0.000	0.002	0.008
DDI2-out.wgt.RDat	/u/home/t/tboltz/project-ophoff/rna_whole_blood/cts_TWAS_latest/Monocytes_weights2//DDI2-out.wgt.RDat	DDI2	1	1.59e+07	1.60e+07	0.00918	rs4661594	-3.47	rs16851855	0.011961	-4.89	-0.522	266	1	lasso	0.00963	2.57e-05	0.52200	0.601670	NA	NA	NA	NA	NA
DDOST-out.wgt.RDat	/u/home/t/tboltz/project-ophoff/rna_whole_blood/cts_TWAS_latest/Monocytes_weights2//DDOST-out.wgt.RDat	DDOST	1	2.10e+07	2.10e+07	0.04419	rs6690069	-2.69	rs10799655	0.028322	-7.12	-1.212	146	146	blup	0.03167	5.36e-14	1.20374	0.228691	NA	NA	NA	NA	NA
DDX59-out.wgt.RDat	/u/home/t/tboltz/project-ophoff/rna_whole_blood/cts_TWAS_latest/Monocytes_weights2//DDX59-out.wgt.RDat	DDX59	1	2.01e+08	2.01e+08	0.03526	rs2297909	2.94	rs4437908	0.034155	7.83	0.442	212	2	lasso	0.03208	3.70e-14	0.47834	0.632410	NA	NA	NA	NA	NA
DHCR24-out.wgt.RDat	/u/home/t/tboltz/project-ophoff/rna_whole_blood/cts_TWAS_latest/Monocytes_weights2//DHCR24-out.wgt.RDat	DHCR24	1	5.53e+07	5.54e+07	0.01748	rs17111412	2.90	rs6686859	0.010709	-5.36	0.588	138	138	blup	0.01009	1.68e-05	-0.44262	0.658043	NA	NA	NA	NA	NA
DISC1-out.wgt.RDat	/u/home/t/tboltz/project-ophoff/rna_whole_blood/cts_TWAS_latest/Monocytes_weights2//DISC1-out.wgt.RDat	DISC1	1	2.32e+08	2.32e+08	0.28898	rs3767761	-3.09	rs11122319	0.237533	-20.33	-0.090	307	6	lasso	0.23583	2.84e-103	0.18384	0.854140	NA	NA	NA	NA	NA
DPYD-out.wgt.RDat	/u/home/t/tboltz/project-ophoff/rna_whole_blood/cts_TWAS_latest/Monocytes_weights2//DPYD-out.wgt.RDat	DPYD	1	9.75e+07	9.85e+07	0.05115	rs17378455	-2.85	rs12097618	0.007267	-4.90	-0.158	350	350	blup	0.02358	8.14e-11	0.67624	0.498887	NA	NA	NA	NA	NA
DR1-out.wgt.RDat	/u/home/t/tboltz/project-ophoff/rna_whole_blood/cts_TWAS_latest/Monocytes_weights2//DR1-out.wgt.RDat	DR1	1	9.38e+07	9.38e+07	0.01611	rs236322	-2.77	rs7535628	0.026096	7.08	0.442	165	4	lasso	0.02507	2.12e-11	0.43270	0.665231	NA	NA	NA	NA	NA
DRAM2-out.wgt.RDat	/u/home/t/tboltz/project-ophoff/rna_whole_blood/cts_TWAS_latest/Monocytes_weights2//DRAM2-out.wgt.RDat	DRAM2	1	1.12e+08	1.12e+08	0.02130	rs17027476	2.71	rs817582	0.015913	-5.66	-0.315	224	23	enet	0.01374	6.06e-07	1.01602	0.309621	NA	NA	NA	NA	NA
DYNLT5-out.wgt.RDat	/u/home/t/tboltz/project-ophoff/rna_whole_blood/cts_TWAS_latest/Monocytes_weights2//DYNLT5-out.wgt.RDat	DYNLT5	1	6.72e+07	6.72e+07	0.03293	rs6685003	-3.20	rs650202	0.016630	6.09	-0.200	264	264	blup	0.02381	6.60e-11	-0.58488	0.558629	NA	NA	NA	NA	NA
E2F2-out.wgt.RDat	/u/home/t/tboltz/project-ophoff/rna_whole_blood/cts_TWAS_latest/Monocytes_weights2//E2F2-out.wgt.RDat	E2F2	1	2.38e+07	2.39e+07	0.02435	rs2999566	1.79	rs2282720	0.010703	-4.58	-0.150	96	5	lasso	0.00783	1.34e-04	0.04676	0.962705	NA	NA	NA	NA	NA
ECE1-out.wgt.RDat	/u/home/t/tboltz/project-ophoff/rna_whole_blood/cts_TWAS_latest/Monocytes_weights2//ECE1-out.wgt.RDat	ECE1	1	2.15e+07	2.17e+07	0.05835	rs2796352	2.77	rs213028	0.027843	-7.10	1.912	124	1	lasso	0.02691	3.99e-12	-1.91200	0.055876	NA	NA	NA	NA	NA
ECHDC2-out.wgt.RDat	/u/home/t/tboltz/project-ophoff/rna_whole_blood/cts_TWAS_latest/Monocytes_weights2//ECHDC2-out.wgt.RDat	ECHDC2	1	5.34e+07	5.34e+07	0.05984	rs12136837	-2.49	rs480299	0.040784	-8.56	-0.245	172	7	lasso	0.03954	4.19e-17	-0.11660	0.907174	NA	NA	NA	NA	NA
ECM1-out.wgt.RDat	/u/home/t/tboltz/project-ophoff/rna_whole_blood/cts_TWAS_latest/Monocytes_weights2//ECM1-out.wgt.RDat	ECM1	1	1.50e+08	1.50e+08	0.06709	rs7517	-2.67	rs1045628	0.018120	6.31	0.511	65	2	lasso	0.01476	2.39e-07	0.53105	0.595383	NA	NA	NA	NA	NA
EFCAB14-out.wgt.RDat	/u/home/t/tboltz/project-ophoff/rna_whole_blood/cts_TWAS_latest/Monocytes_weights2//EFCAB14-out.wgt.RDat	EFCAB14	1	4.71e+07	4.72e+07	0.03487	rs1419051	3.69	rs4660956	0.027088	-7.21	2.008	218	17	enet	0.02659	5.35e-12	-1.41495	0.157083	NA	NA	NA	NA	NA
EFCAB2-out.wgt.RDat	/u/home/t/tboltz/project-ophoff/rna_whole_blood/cts_TWAS_latest/Monocytes_weights2//EFCAB2-out.wgt.RDat	EFCAB2	1	2.45e+08	2.45e+08	0.09798	rs6692143	-2.67	rs6692143	0.048145	-9.25	-2.673	119	6	enet	0.05564	1.61e-23	2.80882	0.004972	0.000	0.963	0.000	0.000	0.037
EGLN1-out.wgt.RDat	/u/home/t/tboltz/project-ophoff/rna_whole_blood/cts_TWAS_latest/Monocytes_weights2//EGLN1-out.wgt.RDat	EGLN1	1	2.31e+08	2.32e+08	0.04521	rs3767761	-3.09	rs545937	0.032600	-7.71	2.212	191	4	lasso	0.03249	2.54e-14	-2.17638	0.029527	0.000	0.986	0.000	0.001	0.013
ELAPOR1-out.wgt.RDat	/u/home/t/tboltz/project-ophoff/rna_whole_blood/cts_TWAS_latest/Monocytes_weights2//ELAPOR1-out.wgt.RDat	ELAPOR1	1	1.10e+08	1.10e+08	0.28312	rs501163	-2.51	rs2093933	0.107705	-13.80	0.354	127	25	enet	0.18075	4.25e-77	0.92157	0.356752	NA	NA	NA	NA	NA
ELOA-out.wgt.RDat	/u/home/t/tboltz/project-ophoff/rna_whole_blood/cts_TWAS_latest/Monocytes_weights2//ELOA-out.wgt.RDat	ELOA	1	2.41e+07	2.41e+07	0.02644	rs4648940	-2.25	rs586173	0.032254	-7.57	1.786	71	9	lasso	0.03111	8.92e-14	-1.88378	0.059594	NA	NA	NA	NA	NA
ENO1-out.wgt.RDat	/u/home/t/tboltz/project-ophoff/rna_whole_blood/cts_TWAS_latest/Monocytes_weights2//ENO1-out.wgt.RDat	ENO1	1	8.92e+06	8.94e+06	0.04517	rs953535	2.88	rs12135416	0.026421	-7.15	-1.536	109	5	lasso	0.02520	1.87e-11	1.57954	0.114212	NA	NA	NA	NA	NA
EPB41-out.wgt.RDat	/u/home/t/tboltz/project-ophoff/rna_whole_blood/cts_TWAS_latest/Monocytes_weights2//EPB41-out.wgt.RDat	EPB41	1	2.92e+07	2.94e+07	0.04068	rs1042114	-3.30	rs2452783	0.033380	7.84	-0.457	180	3	lasso	0.03306	1.52e-14	-0.56644	0.571092	NA	NA	NA	NA	NA
EPHX4-out.wgt.RDat	/u/home/t/tboltz/project-ophoff/rna_whole_blood/cts_TWAS_latest/Monocytes_weights2//EPHX4-out.wgt.RDat	EPHX4	1	9.25e+07	9.25e+07	0.01243	rs10747493	-1.97	rs3862907	0.008933	4.38	0.577	204	3	lasso	0.00577	9.15e-04	0.64633	0.518066	NA	NA	NA	NA	NA
EPS15-out.wgt.RDat	/u/home/t/tboltz/project-ophoff/rna_whole_blood/cts_TWAS_latest/Monocytes_weights2//EPS15-out.wgt.RDat	EPS15	1	5.18e+07	5.20e+07	0.02613	rs12127044	2.36	rs17394299	0.005884	5.35	1.728	81	4	lasso	0.01842	8.70e-09	2.18510	0.028882	0.032	0.961	0.000	0.000	0.006
ESPN-out.wgt.RDat	/u/home/t/tboltz/project-ophoff/rna_whole_blood/cts_TWAS_latest/Monocytes_weights2//ESPN-out.wgt.RDat	ESPN	1	6.48e+06	6.52e+06	0.09145	rs3789553	-3.35	rs12078257	0.035563	7.95	-0.414	113	16	enet	0.06300	1.76e-26	0.00346	0.997238	NA	NA	NA	NA	NA
EVA1B-out.wgt.RDat	/u/home/t/tboltz/project-ophoff/rna_whole_blood/cts_TWAS_latest/Monocytes_weights2//EVA1B-out.wgt.RDat	EVA1B	1	3.68e+07	3.68e+07	0.08063	rs11263901	2.59	rs12116935	0.013515	-5.35	0.336	148	21	enet	0.02643	6.17e-12	-0.22039	0.825569	NA	NA	NA	NA	NA
EVI5-out.wgt.RDat	/u/home/t/tboltz/project-ophoff/rna_whole_blood/cts_TWAS_latest/Monocytes_weights2//EVI5-out.wgt.RDat	EVI5	1	9.30e+07	9.33e+07	0.01448	rs11164854	-2.53	rs2774941	0.022987	6.58	1.187	219	2	lasso	0.02183	3.98e-10	1.17613	0.239542	NA	NA	NA	NA	NA
EXO5-out.wgt.RDat	/u/home/t/tboltz/project-ophoff/rna_whole_blood/cts_TWAS_latest/Monocytes_weights2//EXO5-out.wgt.RDat	EXO5	1	4.10e+07	4.10e+07	0.04814	rs3013461	-2.66	rs11208363	0.023392	6.87	-1.622	139	6	lasso	0.02125	6.74e-10	-1.23902	0.215338	NA	NA	NA	NA	NA
EYA3-out.wgt.RDat	/u/home/t/tboltz/project-ophoff/rna_whole_blood/cts_TWAS_latest/Monocytes_weights2//EYA3-out.wgt.RDat	EYA3	1	2.83e+07	2.84e+07	0.01697	rs4256835	2.65	rs12040932	0.002903	-4.30	-0.288	112	13	enet	0.00733	2.14e-04	0.28066	0.778968	NA	NA	NA	NA	NA
F5-out.wgt.RDat	/u/home/t/tboltz/project-ophoff/rna_whole_blood/cts_TWAS_latest/Monocytes_weights2//F5-out.wgt.RDat	F5	1	1.69e+08	1.70e+08	0.09476	rs1018832	-3.61	rs2213872	0.074227	-11.47	-0.671	310	19	enet	0.07627	7.08e-32	0.39179	0.695211	NA	NA	NA	NA	NA
FAAH-out.wgt.RDat	/u/home/t/tboltz/project-ophoff/rna_whole_blood/cts_TWAS_latest/Monocytes_weights2//FAAH-out.wgt.RDat	FAAH	1	4.69e+07	4.69e+07	0.02127	rs9865	-3.10	rs10252	0.010411	5.11	-1.853	222	222	blup	0.01702	3.07e-08	-0.34695	0.728629	NA	NA	NA	NA	NA
FAM167B-out.wgt.RDat	/u/home/t/tboltz/project-ophoff/rna_whole_blood/cts_TWAS_latest/Monocytes_weights2//FAM167B-out.wgt.RDat	FAM167B	1	3.27e+07	3.27e+07	0.03215	rs419145	3.37	rs7544661	0.024924	6.74	-1.009	77	2	lasso	0.02342	9.38e-11	-1.00901	0.312970	NA	NA	NA	NA	NA
FAM177B-out.wgt.RDat	/u/home/t/tboltz/project-ophoff/rna_whole_blood/cts_TWAS_latest/Monocytes_weights2//FAM177B-out.wgt.RDat	FAM177B	1	2.23e+08	2.23e+08	0.02716	rs1100886	2.24	rs3002130	0.013350	-5.18	0.541	29	29	blup	0.02587	1.02e-11	-1.57663	0.114880	NA	NA	NA	NA	NA
FAM72B-out.wgt.RDat	/u/home/t/tboltz/project-ophoff/rna_whole_blood/cts_TWAS_latest/Monocytes_weights2//FAM72B-out.wgt.RDat	FAM72B	1	1.21e+08	1.21e+08	0.03667	rs835574	2.68	rs4844381	0.010230	4.65	0.674	44	44	blup	0.00683	3.39e-04	-1.11356	0.265469	NA	NA	NA	NA	NA
FAM89A-out.wgt.RDat	/u/home/t/tboltz/project-ophoff/rna_whole_blood/cts_TWAS_latest/Monocytes_weights2//FAM89A-out.wgt.RDat	FAM89A	1	2.31e+08	2.31e+08	0.06564	rs3767761	-3.09	rs4074492	0.042334	8.71	-1.136	279	5	lasso	0.03989	3.03e-17	-1.13070	0.258181	NA	NA	NA	NA	NA
FBXO28-out.wgt.RDat	/u/home/t/tboltz/project-ophoff/rna_whole_blood/cts_TWAS_latest/Monocytes_weights2//FBXO28-out.wgt.RDat	FBXO28	1	2.24e+08	2.24e+08	0.01332	rs9662179	-3.80	rs7524705	0.014734	5.42	-1.162	174	1	lasso	0.01494	2.03e-07	-1.16200	0.245235	NA	NA	NA	NA	NA
FCER1A-out.wgt.RDat	/u/home/t/tboltz/project-ophoff/rna_whole_blood/cts_TWAS_latest/Monocytes_weights2//FCER1A-out.wgt.RDat	FCER1A	1	1.59e+08	1.59e+08	0.04227	rs3754459	3.43	rs2251746	0.017452	6.60	0.100	195	7	enet	0.02837	1.07e-12	0.27152	0.785988	NA	NA	NA	NA	NA
FCER1G-out.wgt.RDat	/u/home/t/tboltz/project-ophoff/rna_whole_blood/cts_TWAS_latest/Monocytes_weights2//FCER1G-out.wgt.RDat	FCER1G	1	1.61e+08	1.61e+08	0.20669	rs1801274	-3.65	rs4589131	0.058927	-10.20	2.538	140	6	lasso	0.10345	3.79e-43	-2.14417	0.032019	0.000	0.972	0.000	0.001	0.026
FCGR1A-out.wgt.RDat	/u/home/t/tboltz/project-ophoff/rna_whole_blood/cts_TWAS_latest/Monocytes_weights2//FCGR1A-out.wgt.RDat	FCGR1A	1	1.50e+08	1.50e+08	0.01014	rs2147324	-1.50	rs7531664	0.012117	4.93	-0.242	4	1	lasso	0.01125	5.82e-06	-0.24200	0.808780	NA	NA	NA	NA	NA
FCGR2A-out.wgt.RDat	/u/home/t/tboltz/project-ophoff/rna_whole_blood/cts_TWAS_latest/Monocytes_weights2//FCGR2A-out.wgt.RDat	FCGR2A	1	1.61e+08	1.61e+08	0.04589	rs1801274	-3.65	rs12746613	0.017771	-5.70	-0.439	193	25	enet	0.02926	4.75e-13	-0.18945	0.849744	NA	NA	NA	NA	NA
FCGR2B-out.wgt.RDat	/u/home/t/tboltz/project-ophoff/rna_whole_blood/cts_TWAS_latest/Monocytes_weights2//FCGR2B-out.wgt.RDat	FCGR2B	1	1.62e+08	1.62e+08	0.24285	rs1801274	-3.65	rs12722986	0.122561	14.72	-0.431	244	58	enet	0.20548	1.26e-88	-0.34972	0.726545	NA	NA	NA	NA	NA
FCGR3A-out.wgt.RDat	/u/home/t/tboltz/project-ophoff/rna_whole_blood/cts_TWAS_latest/Monocytes_weights2//FCGR3A-out.wgt.RDat	FCGR3A	1	1.62e+08	1.62e+08	0.39510	rs1801274	-3.65	rs1340976	0.200864	18.65	-1.143	198	30	enet	0.22481	6.84e-98	-1.56430	0.117748	NA	NA	NA	NA	NA
FCRL3-out.wgt.RDat	/u/home/t/tboltz/project-ophoff/rna_whole_blood/cts_TWAS_latest/Monocytes_weights2//FCRL3-out.wgt.RDat	FCRL3	1	1.58e+08	1.58e+08	0.20976	rs12023593	3.44	rs3761959	0.220902	19.60	-0.984	165	3	lasso	0.21830	9.59e-95	-0.96353	0.335281	NA	NA	NA	NA	NA
FCRL5-out.wgt.RDat	/u/home/t/tboltz/project-ophoff/rna_whole_blood/cts_TWAS_latest/Monocytes_weights2//FCRL5-out.wgt.RDat	FCRL5	1	1.57e+08	1.58e+08	0.20245	rs12023593	3.44	rs7531685	0.435168	27.59	0.067	173	4	lasso	0.43833	6.23e-219	0.08968	0.928541	NA	NA	NA	NA	NA
FGGY-out.wgt.RDat	/u/home/t/tboltz/project-ophoff/rna_whole_blood/cts_TWAS_latest/Monocytes_weights2//FGGY-out.wgt.RDat	FGGY	1	5.98e+07	6.03e+07	0.04174	rs11207428	-3.14	rs835356	0.024186	6.63	-1.525	220	2	lasso	0.02184	3.94e-10	-1.50986	0.131080	NA	NA	NA	NA	NA
FHL3-out.wgt.RDat	/u/home/t/tboltz/project-ophoff/rna_whole_blood/cts_TWAS_latest/Monocytes_weights2//FHL3-out.wgt.RDat	FHL3	1	3.85e+07	3.85e+07	0.23512	rs11264082	2.18	rs17732614	0.044846	9.02	0.680	143	28	enet	0.09534	9.43e-40	1.44122	0.149523	NA	NA	NA	NA	NA
FLVCR1-out.wgt.RDat	/u/home/t/tboltz/project-ophoff/rna_whole_blood/cts_TWAS_latest/Monocytes_weights2//FLVCR1-out.wgt.RDat	FLVCR1	1	2.13e+08	2.13e+08	0.06864	rs2492789	3.35	rs3768548	0.079592	11.86	-1.746	170	26	enet	0.08800	1.06e-36	-2.32989	0.019812	0.000	0.994	0.000	0.001	0.005
FNBP1L-out.wgt.RDat	/u/home/t/tboltz/project-ophoff/rna_whole_blood/cts_TWAS_latest/Monocytes_weights2//FNBP1L-out.wgt.RDat	FNBP1L	1	9.39e+07	9.40e+07	0.04922	rs236322	-2.77	rs17109997	0.044316	9.19	1.404	189	189	blup	0.04694	4.81e-20	0.87157	0.383445	NA	NA	NA	NA	NA
FPGT-out.wgt.RDat	/u/home/t/tboltz/project-ophoff/rna_whole_blood/cts_TWAS_latest/Monocytes_weights2//FPGT-out.wgt.RDat	FPGT	1	7.47e+07	7.47e+07	0.02902	rs11487952	3.10	rs792310	0.038563	8.29	-1.896	109	5	lasso	0.03679	5.10e-16	-1.86353	0.062388	NA	NA	NA	NA	NA
FUCA1-out.wgt.RDat	/u/home/t/tboltz/project-ophoff/rna_whole_blood/cts_TWAS_latest/Monocytes_weights2//FUCA1-out.wgt.RDat	FUCA1	1	2.42e+07	2.42e+07	0.06320	rs4648940	-2.25	rs34902309	0.123924	-14.72	0.850	77	21	enet	0.12645	6.11e-53	-0.85295	0.393686	NA	NA	NA	NA	NA
GBP3-out.wgt.RDat	/u/home/t/tboltz/project-ophoff/rna_whole_blood/cts_TWAS_latest/Monocytes_weights2//GBP3-out.wgt.RDat	GBP3	1	8.95e+07	8.95e+07	0.45518	rs2893089	2.39	rs10493821	0.410893	-26.74	-0.377	155	23	enet	0.41684	7.90e-205	0.45060	0.652275	NA	NA	NA	NA	NA
GBP4-out.wgt.RDat	/u/home/t/tboltz/project-ophoff/rna_whole_blood/cts_TWAS_latest/Monocytes_weights2//GBP4-out.wgt.RDat	GBP4	1	8.96e+07	8.97e+07	0.06798	rs2893089	2.39	rs674903	0.066068	-10.89	-1.421	151	14	enet	0.06730	3.18e-28	1.22395	0.220971	NA	NA	NA	NA	NA
GBP5-out.wgt.RDat	/u/home/t/tboltz/project-ophoff/rna_whole_blood/cts_TWAS_latest/Monocytes_weights2//GBP5-out.wgt.RDat	GBP5	1	8.97e+07	8.97e+07	0.04254	rs2893089	2.39	rs11587221	0.033660	7.83	-1.963	131	5	lasso	0.03318	1.36e-14	-1.88550	0.059362	NA	NA	NA	NA	NA
GLMP-out.wgt.RDat	/u/home/t/tboltz/project-ophoff/rna_whole_blood/cts_TWAS_latest/Monocytes_weights2//GLMP-out.wgt.RDat	GLMP	1	1.56e+08	1.56e+08	0.09168	rs6674079	3.53	rs12122180	0.052749	-9.71	0.317	163	32	enet	0.08048	1.33e-33	-0.01987	0.984144	NA	NA	NA	NA	NA
GLUL-out.wgt.RDat	/u/home/t/tboltz/project-ophoff/rna_whole_blood/cts_TWAS_latest/Monocytes_weights2//GLUL-out.wgt.RDat	GLUL	1	1.82e+08	1.82e+08	0.10333	rs1287901	-3.02	rs11577696	0.048073	9.31	-0.497	173	33	enet	0.07930	4.06e-33	-0.22089	0.825175	NA	NA	NA	NA	NA
GOLPH3L-out.wgt.RDat	/u/home/t/tboltz/project-ophoff/rna_whole_blood/cts_TWAS_latest/Monocytes_weights2//GOLPH3L-out.wgt.RDat	GOLPH3L	1	1.51e+08	1.51e+08	0.02425	rs7517	-2.67	rs4971044	0.009202	-4.72	-2.102	98	4	lasso	0.00952	2.83e-05	2.38372	0.017139	0.454	0.540	0.000	0.000	0.005
GPA33-out.wgt.RDat	/u/home/t/tboltz/project-ophoff/rna_whole_blood/cts_TWAS_latest/Monocytes_weights2//GPA33-out.wgt.RDat	GPA33	1	1.67e+08	1.67e+08	0.02901	rs17486804	2.22	rs12042641	0.015382	-5.52	0.713	233	233	blup	0.01856	7.66e-09	-0.94108	0.346662	NA	NA	NA	NA	NA
GPX7-out.wgt.RDat	/u/home/t/tboltz/project-ophoff/rna_whole_blood/cts_TWAS_latest/Monocytes_weights2//GPX7-out.wgt.RDat	GPX7	1	5.31e+07	5.31e+07	0.18778	rs3766764	-2.11	rs1047635	0.125864	14.88	-1.120	129	8	lasso	0.12611	8.54e-53	-1.24541	0.212983	NA	NA	NA	NA	NA
GRIK3-out.wgt.RDat	/u/home/t/tboltz/project-ophoff/rna_whole_blood/cts_TWAS_latest/Monocytes_weights2//GRIK3-out.wgt.RDat	GRIK3	1	3.73e+07	3.75e+07	0.04453	rs302001	-2.90	rs823926	0.027357	7.48	0.812	199	22	enet	0.03207	3.73e-14	-0.04428	0.964678	NA	NA	NA	NA	NA
GSTM1-out.wgt.RDat	/u/home/t/tboltz/project-ophoff/rna_whole_blood/cts_TWAS_latest/Monocytes_weights2//GSTM1-out.wgt.RDat	GSTM1	1	1.10e+08	1.10e+08	0.30394	rs501163	-2.51	rs2234696	0.101277	14.04	0.030	132	61	enet	0.20112	1.43e-86	-0.13308	0.894128	NA	NA	NA	NA	NA
GSTM2-out.wgt.RDat	/u/home/t/tboltz/project-ophoff/rna_whole_blood/cts_TWAS_latest/Monocytes_weights2//GSTM2-out.wgt.RDat	GSTM2	1	1.10e+08	1.10e+08	0.10017	rs501163	-2.51	rs524998	0.004961	-5.35	-0.761	133	133	blup	0.05041	1.99e-21	-0.55355	0.579886	NA	NA	NA	NA	NA
GSTM3-out.wgt.RDat	/u/home/t/tboltz/project-ophoff/rna_whole_blood/cts_TWAS_latest/Monocytes_weights2//GSTM3-out.wgt.RDat	GSTM3	1	1.10e+08	1.10e+08	0.28293	rs501163	-2.51	rs1332018	0.415653	-26.83	-0.511	113	3	lasso	0.42814	3.51e-212	0.51329	0.607749	NA	NA	NA	NA	NA
GSTM4-out.wgt.RDat	/u/home/t/tboltz/project-ophoff/rna_whole_blood/cts_TWAS_latest/Monocytes_weights2//GSTM4-out.wgt.RDat	GSTM4	1	1.10e+08	1.10e+08	0.17108	rs501163	-2.51	rs1799875	0.087438	-12.67	0.224	133	36	enet	0.16292	5.35e-69	-1.31612	0.188134	NA	NA	NA	NA	NA
GSTM5-out.wgt.RDat	/u/home/t/tboltz/project-ophoff/rna_whole_blood/cts_TWAS_latest/Monocytes_weights2//GSTM5-out.wgt.RDat	GSTM5	1	1.10e+08	1.10e+08	0.08811	rs501163	-2.51	rs11807	0.031020	8.53	0.058	118	9	lasso	0.05629	8.81e-24	0.16989	0.865095	NA	NA	NA	NA	NA
H2AW-out.wgt.RDat	/u/home/t/tboltz/project-ophoff/rna_whole_blood/cts_TWAS_latest/Monocytes_weights2//H2AW-out.wgt.RDat	H2AW	1	2.29e+08	2.29e+08	0.04234	rs519791	2.78	rs6426503	0.012255	-4.93	0.390	173	6	lasso	0.01000	1.83e-05	-0.51052	0.609684	NA	NA	NA	NA	NA
H3C14-out.wgt.RDat	/u/home/t/tboltz/project-ophoff/rna_whole_blood/cts_TWAS_latest/Monocytes_weights2//H3C14-out.wgt.RDat	H3C14	1	1.50e+08	1.50e+08	0.01630	rs7512552	-1.55	rs7531664	0.015896	5.80	-0.242	5	1	lasso	0.01505	1.84e-07	-0.24200	0.808780	NA	NA	NA	NA	NA
H3C15-out.wgt.RDat	/u/home/t/tboltz/project-ophoff/rna_whole_blood/cts_TWAS_latest/Monocytes_weights2//H3C15-out.wgt.RDat	H3C15	1	1.50e+08	1.50e+08	0.01630	rs7512552	-1.55	rs7531664	0.015896	5.80	-0.242	5	1	lasso	0.01502	1.89e-07	-0.24200	0.808780	NA	NA	NA	NA	NA
H6PD-out.wgt.RDat	/u/home/t/tboltz/project-ophoff/rna_whole_blood/cts_TWAS_latest/Monocytes_weights2//H6PD-out.wgt.RDat	H6PD	1	9.29e+06	9.33e+06	0.06503	rs6684149	2.64	rs2268175	0.069856	11.13	-1.976	87	1	lasso	0.06907	6.11e-29	-1.97600	0.048155	0.000	0.992	0.000	0.000	0.008
HDGF-out.wgt.RDat	/u/home/t/tboltz/project-ophoff/rna_whole_blood/cts_TWAS_latest/Monocytes_weights2//HDGF-out.wgt.RDat	HDGF	1	1.57e+08	1.57e+08	0.06998	rs6674079	3.53	rs1800601	0.042916	-8.97	0.589	189	7	lasso	0.06293	1.86e-26	0.22189	0.824401	NA	NA	NA	NA	NA
HHAT-out.wgt.RDat	/u/home/t/tboltz/project-ophoff/rna_whole_blood/cts_TWAS_latest/Monocytes_weights2//HHAT-out.wgt.RDat	HHAT	1	2.11e+08	2.11e+08	0.01769	rs4845006	-3.74	rs1883655	0.006911	-4.41	1.969	234	4	lasso	0.00382	5.82e-03	-2.08048	0.037482	0.737	0.257	0.002	0.001	0.003
HIVEP3-out.wgt.RDat	/u/home/t/tboltz/project-ophoff/rna_whole_blood/cts_TWAS_latest/Monocytes_weights2//HIVEP3-out.wgt.RDat	HIVEP3	1	4.20e+07	4.25e+07	0.08398	rs17373758	-3.01	rs604145	0.047844	10.00	2.235	231	33	enet	0.08654	4.27e-36	2.75503	0.005869	0.000	0.986	0.000	0.001	0.013
HLX-out.wgt.RDat	/u/home/t/tboltz/project-ophoff/rna_whole_blood/cts_TWAS_latest/Monocytes_weights2//HLX-out.wgt.RDat	HLX	1	2.21e+08	2.21e+08	0.02500	rs10779404	2.64	rs2738756	0.014734	5.87	-0.356	154	3	lasso	0.01542	1.31e-07	-0.35950	0.719220	NA	NA	NA	NA	NA
HORMAD1-out.wgt.RDat	/u/home/t/tboltz/project-ophoff/rna_whole_blood/cts_TWAS_latest/Monocytes_weights2//HORMAD1-out.wgt.RDat	HORMAD1	1	1.51e+08	1.51e+08	0.08070	rs7517	-2.67	rs12409208	0.122399	14.92	2.071	98	29	enet	0.13533	8.67e-57	2.52286	0.011640	0.000	0.989	0.000	0.001	0.011
HP1BP3-out.wgt.RDat	/u/home/t/tboltz/project-ophoff/rna_whole_blood/cts_TWAS_latest/Monocytes_weights2//HP1BP3-out.wgt.RDat	HP1BP3	1	2.11e+07	2.11e+07	0.03046	rs6690069	-2.69	rs7532667	0.022099	-6.63	1.063	150	150	blup	0.02219	2.86e-10	-1.44268	0.149112	NA	NA	NA	NA	NA
HPCAL4-out.wgt.RDat	/u/home/t/tboltz/project-ophoff/rna_whole_blood/cts_TWAS_latest/Monocytes_weights2//HPCAL4-out.wgt.RDat	HPCAL4	1	4.01e+07	4.02e+07	0.40449	rs6600317	-2.33	rs6703320	0.090080	-12.63	0.386	130	29	enet	0.13888	2.43e-58	0.78429	0.432869	NA	NA	NA	NA	NA
HTR6-out.wgt.RDat	/u/home/t/tboltz/project-ophoff/rna_whole_blood/cts_TWAS_latest/Monocytes_weights2//HTR6-out.wgt.RDat	HTR6	1	2.00e+07	2.00e+07	0.05064	rs2223702	-2.95	rs7533981	0.045113	-9.28	1.874	238	7	lasso	0.04645	7.56e-20	-1.91509	0.055481	NA	NA	NA	NA	NA
IBA57-out.wgt.RDat	/u/home/t/tboltz/project-ophoff/rna_whole_blood/cts_TWAS_latest/Monocytes_weights2//IBA57-out.wgt.RDat	IBA57	1	2.28e+08	2.28e+08	0.13125	rs17851681	2.82	rs12134624	0.170413	17.23	-1.843	172	9	lasso	0.17305	1.41e-73	-1.73182	0.083306	NA	NA	NA	NA	NA
IER5-out.wgt.RDat	/u/home/t/tboltz/project-ophoff/rna_whole_blood/cts_TWAS_latest/Monocytes_weights2//IER5-out.wgt.RDat	IER5	1	1.81e+08	1.81e+08	0.03792	rs12022368	2.52	rs2332058	0.013628	-5.87	2.221	127	4	lasso	0.01674	3.97e-08	-2.12748	0.033381	0.002	0.989	0.000	0.000	0.009
IFI16-out.wgt.RDat	/u/home/t/tboltz/project-ophoff/rna_whole_blood/cts_TWAS_latest/Monocytes_weights2//IFI16-out.wgt.RDat	IFI16	1	1.59e+08	1.59e+08	0.04261	rs3754459	3.43	rs3754459	0.016286	5.88	3.429	266	5	lasso	0.01222	2.42e-06	3.32574	0.000882	0.002	0.729	0.000	0.000	0.268
IFI44-out.wgt.RDat	/u/home/t/tboltz/project-ophoff/rna_whole_blood/cts_TWAS_latest/Monocytes_weights2//IFI44-out.wgt.RDat	IFI44	1	7.91e+07	7.91e+07	0.01937	rs11804627	-2.04	rs11577395	0.015857	-5.63	-0.270	176	2	lasso	0.01260	1.71e-06	0.29188	0.770376	NA	NA	NA	NA	NA
IL12RB2-out.wgt.RDat	/u/home/t/tboltz/project-ophoff/rna_whole_blood/cts_TWAS_latest/Monocytes_weights2//IL12RB2-out.wgt.RDat	IL12RB2	1	6.78e+07	6.79e+07	0.06733	rs6685003	-3.20	rs6679356	0.044378	8.98	-0.843	208	208	blup	0.04482	3.36e-19	-0.07819	0.937680	NA	NA	NA	NA	NA
IL23R-out.wgt.RDat	/u/home/t/tboltz/project-ophoff/rna_whole_blood/cts_TWAS_latest/Monocytes_weights2//IL23R-out.wgt.RDat	IL23R	1	6.76e+07	6.77e+07	0.04245	rs6685003	-3.20	rs2064689	0.043061	-9.24	2.032	228	5	lasso	0.04268	2.37e-18	-1.80458	0.071140	NA	NA	NA	NA	NA
IL6R-out.wgt.RDat	/u/home/t/tboltz/project-ophoff/rna_whole_blood/cts_TWAS_latest/Monocytes_weights2//IL6R-out.wgt.RDat	IL6R	1	1.54e+08	1.54e+08	0.03097	rs11264268	2.03	rs6696089	0.014549	-6.65	1.018	116	14	enet	0.02817	1.28e-12	0.29531	0.767755	NA	NA	NA	NA	NA
ILDR2-out.wgt.RDat	/u/home/t/tboltz/project-ophoff/rna_whole_blood/cts_TWAS_latest/Monocytes_weights2//ILDR2-out.wgt.RDat	ILDR2	1	1.67e+08	1.67e+08	0.01852	rs17486804	2.22	rs12135317	0.001457	4.39	0.818	221	221	blup	0.00513	1.67e-03	1.65584	0.097753	NA	NA	NA	NA	NA
IRF6-out.wgt.RDat	/u/home/t/tboltz/project-ophoff/rna_whole_blood/cts_TWAS_latest/Monocytes_weights2//IRF6-out.wgt.RDat	IRF6	1	2.10e+08	2.10e+08	0.14521	rs11119309	2.72	rs2236906	0.157671	16.57	0.613	198	15	enet	0.17343	9.47e-74	0.27391	0.784155	NA	NA	NA	NA	NA
ITLN1-out.wgt.RDat	/u/home/t/tboltz/project-ophoff/rna_whole_blood/cts_TWAS_latest/Monocytes_weights2//ITLN1-out.wgt.RDat	ITLN1	1	1.61e+08	1.61e+08	0.06673	rs4589131	2.54	rs1333062	0.048571	-9.40	0.513	149	40	enet	0.06973	3.30e-29	0.11865	0.905553	NA	NA	NA	NA	NA
ITPKB-out.wgt.RDat	/u/home/t/tboltz/project-ophoff/rna_whole_blood/cts_TWAS_latest/Monocytes_weights2//ITPKB-out.wgt.RDat	ITPKB	1	2.27e+08	2.27e+08	0.05059	rs708753	3.23	rs708773	0.053892	9.86	1.435	159	2	lasso	0.05660	6.60e-24	1.67620	0.093700	NA	NA	NA	NA	NA
IVNS1ABP-out.wgt.RDat	/u/home/t/tboltz/project-ophoff/rna_whole_blood/cts_TWAS_latest/Monocytes_weights2//IVNS1ABP-out.wgt.RDat	IVNS1ABP	1	1.85e+08	1.85e+08	0.05814	rs6674345	2.42	rs10798019	0.038369	8.33	1.580	125	18	enet	0.04212	3.96e-18	1.14609	0.251759	NA	NA	NA	NA	NA
JUN-out.wgt.RDat	/u/home/t/tboltz/project-ophoff/rna_whole_blood/cts_TWAS_latest/Monocytes_weights2//JUN-out.wgt.RDat	JUN	1	5.92e+07	5.92e+07	0.06419	rs12040053	3.29	rs2764933	0.032543	-7.99	-0.782	184	16	enet	0.03355	9.71e-15	0.54743	0.584081	NA	NA	NA	NA	NA
KAZN-out.wgt.RDat	/u/home/t/tboltz/project-ophoff/rna_whole_blood/cts_TWAS_latest/Monocytes_weights2//KAZN-out.wgt.RDat	KAZN	1	1.42e+07	1.54e+07	0.19611	rs3820304	-3.48	rs6429696	0.091133	-12.67	0.965	364	39	enet	0.11783	3.07e-49	-1.63232	0.102612	NA	NA	NA	NA	NA
KCNA3-out.wgt.RDat	/u/home/t/tboltz/project-ophoff/rna_whole_blood/cts_TWAS_latest/Monocytes_weights2//KCNA3-out.wgt.RDat	KCNA3	1	1.11e+08	1.11e+08	0.04685	rs12760885	2.88	rs11585237	0.024364	-6.65	0.413	164	4	lasso	0.03234	2.92e-14	-0.72273	0.469847	NA	NA	NA	NA	NA
KCNAB2-out.wgt.RDat	/u/home/t/tboltz/project-ophoff/rna_whole_blood/cts_TWAS_latest/Monocytes_weights2//KCNAB2-out.wgt.RDat	KCNAB2	1	6.05e+06	6.16e+06	0.04028	rs3789553	-3.35	rs7535806	0.020962	6.38	-0.589	123	5	lasso	0.01865	7.06e-09	-0.73845	0.460242	NA	NA	NA	NA	NA
KIAA0040-out.wgt.RDat	/u/home/t/tboltz/project-ophoff/rna_whole_blood/cts_TWAS_latest/Monocytes_weights2//KIAA0040-out.wgt.RDat	KIAA0040	1	1.75e+08	1.75e+08	0.07297	rs2269647	-2.60	rs2269650	0.045057	-9.58	1.644	190	17	enet	0.06336	1.25e-26	-1.94350	0.051956	NA	NA	NA	NA	NA
KIAA2013-out.wgt.RDat	/u/home/t/tboltz/project-ophoff/rna_whole_blood/cts_TWAS_latest/Monocytes_weights2//KIAA2013-out.wgt.RDat	KIAA2013	1	1.20e+07	1.20e+07	0.07090	rs11121745	2.86	rs7550536	0.051734	-9.71	0.434	135	4	lasso	0.05220	3.84e-22	-0.24732	0.804662	NA	NA	NA	NA	NA
KIF1B-out.wgt.RDat	/u/home/t/tboltz/project-ophoff/rna_whole_blood/cts_TWAS_latest/Monocytes_weights2//KIF1B-out.wgt.RDat	KIF1B	1	1.03e+07	1.04e+07	0.15934	rs7514751	-2.24	rs17400878	0.100777	13.63	1.146	157	11	enet	0.12213	4.40e-51	0.77428	0.438765	NA	NA	NA	NA	NA
KLHDC7A-out.wgt.RDat	/u/home/t/tboltz/project-ophoff/rna_whole_blood/cts_TWAS_latest/Monocytes_weights2//KLHDC7A-out.wgt.RDat	KLHDC7A	1	1.88e+07	1.88e+07	0.04760	rs16861364	3.58	rs2992757	0.023360	-6.66	0.872	160	20	enet	0.02878	7.39e-13	-1.14215	0.253394	NA	NA	NA	NA	NA
KYAT3-out.wgt.RDat	/u/home/t/tboltz/project-ophoff/rna_whole_blood/cts_TWAS_latest/Monocytes_weights2//KYAT3-out.wgt.RDat	KYAT3	1	8.94e+07	8.95e+07	0.03827	rs2893089	2.39	rs6682686	0.034012	8.01	0.610	160	6	lasso	0.03162	5.58e-14	0.51704	0.605127	NA	NA	NA	NA	NA
L1TD1-out.wgt.RDat	/u/home/t/tboltz/project-ophoff/rna_whole_blood/cts_TWAS_latest/Monocytes_weights2//L1TD1-out.wgt.RDat	L1TD1	1	6.27e+07	6.27e+07	0.08874	rs7554012	3.19	rs17123220	0.029987	7.76	-0.595	152	58	enet	0.02828	1.16e-12	-0.52469	0.599800	NA	NA	NA	NA	NA
LAMB3-out.wgt.RDat	/u/home/t/tboltz/project-ophoff/rna_whole_blood/cts_TWAS_latest/Monocytes_weights2//LAMB3-out.wgt.RDat	LAMB3	1	2.10e+08	2.10e+08	0.01778	rs11119309	2.72	rs12120361	0.014700	5.69	-1.056	176	1	lasso	0.01534	1.41e-07	-1.05600	0.290968	NA	NA	NA	NA	NA
LAMC1-out.wgt.RDat	/u/home/t/tboltz/project-ophoff/rna_whole_blood/cts_TWAS_latest/Monocytes_weights2//LAMC1-out.wgt.RDat	LAMC1	1	1.83e+08	1.83e+08	0.01655	rs4652795	3.22	rs3935384	0.015531	5.51	2.312	213	4	lasso	0.01408	4.43e-07	2.30641	0.021087	0.002	0.977	0.000	0.002	0.019
LAPTM5-out.wgt.RDat	/u/home/t/tboltz/project-ophoff/rna_whole_blood/cts_TWAS_latest/Monocytes_weights2//LAPTM5-out.wgt.RDat	LAPTM5	1	3.12e+07	3.12e+07	0.02485	rs12145697	3.14	rs1065755	0.014886	6.05	1.044	173	6	lasso	0.01848	8.19e-09	0.95382	0.340174	NA	NA	NA	NA	NA
LDLRAP1-out.wgt.RDat	/u/home/t/tboltz/project-ophoff/rna_whole_blood/cts_TWAS_latest/Monocytes_weights2//LDLRAP1-out.wgt.RDat	LDLRAP1	1	2.59e+07	2.59e+07	0.01476	rs3767880	-3.07	rs3856239	0.014142	5.26	-1.001	127	3	lasso	0.01342	8.07e-07	-1.03381	0.301223	NA	NA	NA	NA	NA
LEPR-out.wgt.RDat	/u/home/t/tboltz/project-ophoff/rna_whole_blood/cts_TWAS_latest/Monocytes_weights2//LEPR-out.wgt.RDat	LEPR	1	6.59e+07	6.61e+07	0.13134	rs2503161	-2.65	rs1045895	0.088167	-12.40	0.043	263	11	lasso	0.12166	7.02e-51	-0.31249	0.754668	NA	NA	NA	NA	NA
LEXM-out.wgt.RDat	/u/home/t/tboltz/project-ophoff/rna_whole_blood/cts_TWAS_latest/Monocytes_weights2//LEXM-out.wgt.RDat	LEXM	1	5.53e+07	5.53e+07	0.01649	rs17111412	2.90	rs11588319	0.021413	6.57	0.115	129	3	lasso	0.02532	1.68e-11	0.18281	0.854947	NA	NA	NA	NA	NA
LGALS8-out.wgt.RDat	/u/home/t/tboltz/project-ophoff/rna_whole_blood/cts_TWAS_latest/Monocytes_weights2//LGALS8-out.wgt.RDat	LGALS8	1	2.37e+08	2.37e+08	0.11771	rs2385576	-3.17	rs1358959	0.046370	-9.13	1.542	184	8	lasso	0.08840	7.25e-37	-1.21916	0.222784	NA	NA	NA	NA	NA
LMOD1-out.wgt.RDat	/u/home/t/tboltz/project-ophoff/rna_whole_blood/cts_TWAS_latest/Monocytes_weights2//LMOD1-out.wgt.RDat	LMOD1	1	2.02e+08	2.02e+08	0.01851	rs1032524	-4.70	rs239995	0.007562	-3.92	1.435	127	127	blup	0.00596	7.64e-04	-0.15184	0.879313	NA	NA	NA	NA	NA
LPAR3-out.wgt.RDat	/u/home/t/tboltz/project-ophoff/rna_whole_blood/cts_TWAS_latest/Monocytes_weights2//LPAR3-out.wgt.RDat	LPAR3	1	8.53e+07	8.54e+07	0.20489	rs817474	-3.30	rs7541524	0.138642	15.68	0.286	215	3	lasso	0.13871	2.89e-58	0.33516	0.737505	NA	NA	NA	NA	NA
LPGAT1-out.wgt.RDat	/u/home/t/tboltz/project-ophoff/rna_whole_blood/cts_TWAS_latest/Monocytes_weights2//LPGAT1-out.wgt.RDat	LPGAT1	1	2.12e+08	2.12e+08	0.04052	rs10157989	-2.50	rs12038038	0.027625	-7.08	-2.104	185	3	lasso	0.02633	6.77e-12	2.17175	0.029875	0.000	0.990	0.000	0.000	0.009
LRRC39-out.wgt.RDat	/u/home/t/tboltz/project-ophoff/rna_whole_blood/cts_TWAS_latest/Monocytes_weights2//LRRC39-out.wgt.RDat	LRRC39	1	1.01e+08	1.01e+08	0.02164	rs945329	-3.08	rs6703167	0.025673	7.44	0.831	239	3	lasso	0.02322	1.13e-10	0.80141	0.422892	NA	NA	NA	NA	NA
LRRC7-out.wgt.RDat	/u/home/t/tboltz/project-ophoff/rna_whole_blood/cts_TWAS_latest/Monocytes_weights2//LRRC7-out.wgt.RDat	LRRC7	1	7.00e+07	7.06e+07	0.15478	rs2211659	-4.02	rs1773321	0.244347	20.73	2.066	264	21	enet	0.26863	9.18e-120	1.74690	0.080655	NA	NA	NA	NA	NA
LRRC8D-out.wgt.RDat	/u/home/t/tboltz/project-ophoff/rna_whole_blood/cts_TWAS_latest/Monocytes_weights2//LRRC8D-out.wgt.RDat	LRRC8D	1	9.03e+07	9.04e+07	0.03168	rs7518543	3.06	rs10922726	0.021633	6.49	0.479	117	4	lasso	0.02570	1.20e-11	0.99472	0.319872	NA	NA	NA	NA	NA
LRRIQ3-out.wgt.RDat	/u/home/t/tboltz/project-ophoff/rna_whole_blood/cts_TWAS_latest/Monocytes_weights2//LRRIQ3-out.wgt.RDat	LRRIQ3	1	7.45e+07	7.47e+07	0.06351	rs9425012	2.84	rs792321	0.095735	-12.91	-1.876	133	5	lasso	0.09337	6.25e-39	1.90144	0.057244	NA	NA	NA	NA	NA
LY9-out.wgt.RDat	/u/home/t/tboltz/project-ophoff/rna_whole_blood/cts_TWAS_latest/Monocytes_weights2//LY9-out.wgt.RDat	LY9	1	1.61e+08	1.61e+08	0.02068	rs4589131	2.54	rs474131	0.020991	-6.21	0.359	142	2	lasso	0.02013	1.85e-09	-0.35841	0.720038	NA	NA	NA	NA	NA
LYSMD1-out.wgt.RDat	/u/home/t/tboltz/project-ophoff/rna_whole_blood/cts_TWAS_latest/Monocytes_weights2//LYSMD1-out.wgt.RDat	LYSMD1	1	1.51e+08	1.51e+08	0.01183	rs7517566	-2.45	rs6587552	0.004916	4.15	-0.280	142	6	lasso	0.00851	7.16e-05	-0.02033	0.983778	NA	NA	NA	NA	NA
MACF1-out.wgt.RDat	/u/home/t/tboltz/project-ophoff/rna_whole_blood/cts_TWAS_latest/Monocytes_weights2//MACF1-out.wgt.RDat	MACF1	1	3.95e+07	4.00e+07	0.05303	rs873917	-2.16	rs16826038	0.062434	10.52	0.519	145	7	lasso	0.05823	1.46e-24	0.52271	0.601174	NA	NA	NA	NA	NA
MAGI3-out.wgt.RDat	/u/home/t/tboltz/project-ophoff/rna_whole_blood/cts_TWAS_latest/Monocytes_weights2//MAGI3-out.wgt.RDat	MAGI3	1	1.14e+08	1.14e+08	0.02004	rs11811771	2.53	rs6671518	0.010817	5.21	-0.093	173	2	lasso	0.00623	5.92e-04	-0.09299	0.925915	NA	NA	NA	NA	NA
MAP10-out.wgt.RDat	/u/home/t/tboltz/project-ophoff/rna_whole_blood/cts_TWAS_latest/Monocytes_weights2//MAP10-out.wgt.RDat	MAP10	1	2.33e+08	2.33e+08	0.08688	rs10910647	3.13	rs1495986	0.020780	-7.34	2.530	222	3	lasso	0.05085	1.32e-21	-2.14099	0.032275	0.000	0.974	0.000	0.001	0.025
MAP3K21-out.wgt.RDat	/u/home/t/tboltz/project-ophoff/rna_whole_blood/cts_TWAS_latest/Monocytes_weights2//MAP3K21-out.wgt.RDat	MAP3K21	1	2.33e+08	2.34e+08	0.02614	rs10910647	3.13	rs6687087	0.014543	5.50	-0.658	244	24	enet	0.01592	8.33e-08	0.38907	0.697227	NA	NA	NA	NA	NA
MAP7D1-out.wgt.RDat	/u/home/t/tboltz/project-ophoff/rna_whole_blood/cts_TWAS_latest/Monocytes_weights2//MAP7D1-out.wgt.RDat	MAP7D1	1	3.66e+07	3.66e+07	0.03735	rs11263901	2.59	rs795047	0.010803	-5.16	0.923	141	4	lasso	0.00755	1.75e-04	-1.12209	0.261823	NA	NA	NA	NA	NA
MCL1-out.wgt.RDat	/u/home/t/tboltz/project-ophoff/rna_whole_blood/cts_TWAS_latest/Monocytes_weights2//MCL1-out.wgt.RDat	MCL1	1	1.51e+08	1.51e+08	0.02523	rs7517	-2.67	rs9661040	0.010567	-4.94	1.738	82	5	lasso	0.01885	5.86e-09	-1.89661	0.057880	NA	NA	NA	NA	NA
MCOLN2-out.wgt.RDat	/u/home/t/tboltz/project-ophoff/rna_whole_blood/cts_TWAS_latest/Monocytes_weights2//MCOLN2-out.wgt.RDat	MCOLN2	1	8.54e+07	8.55e+07	0.13868	rs817474	-3.30	rs634294	0.048082	-9.33	0.080	235	38	enet	0.05001	2.88e-21	-0.37038	0.711098	NA	NA	NA	NA	NA
MDM4-out.wgt.RDat	/u/home/t/tboltz/project-ophoff/rna_whole_blood/cts_TWAS_latest/Monocytes_weights2//MDM4-out.wgt.RDat	MDM4	1	2.04e+08	2.05e+08	0.04158	rs1996003	-1.98	rs1563828	0.048185	9.32	0.449	192	5	enet	0.04732	3.41e-20	0.49669	0.619408	NA	NA	NA	NA	NA
MEAF6-out.wgt.RDat	/u/home/t/tboltz/project-ophoff/rna_whole_blood/cts_TWAS_latest/Monocytes_weights2//MEAF6-out.wgt.RDat	MEAF6	1	3.80e+07	3.80e+07	0.03004	rs302001	-2.90	rs7544462	0.020810	-6.21	0.458	158	13	enet	0.02313	1.22e-10	-0.03740	0.970167	NA	NA	NA	NA	NA
METTL18-out.wgt.RDat	/u/home/t/tboltz/project-ophoff/rna_whole_blood/cts_TWAS_latest/Monocytes_weights2//METTL18-out.wgt.RDat	METTL18	1	1.70e+08	1.70e+08	0.04165	rs10919127	-3.53	rs2272920	0.094067	-12.83	1.119	309	4	lasso	0.09353	5.38e-39	-1.12916	0.258830	NA	NA	NA	NA	NA
MFN2-out.wgt.RDat	/u/home/t/tboltz/project-ophoff/rna_whole_blood/cts_TWAS_latest/Monocytes_weights2//MFN2-out.wgt.RDat	MFN2	1	1.20e+07	1.21e+07	0.36463	rs2235665	2.81	rs7550536	0.313897	23.39	0.434	128	5	lasso	0.33449	3.23e-155	0.20964	0.833949	NA	NA	NA	NA	NA
MGST3-out.wgt.RDat	/u/home/t/tboltz/project-ophoff/rna_whole_blood/cts_TWAS_latest/Monocytes_weights2//MGST3-out.wgt.RDat	MGST3	1	1.66e+08	1.66e+08	0.02277	rs3790659	2.85	rs6686643	0.015665	-5.83	0.303	213	4	lasso	0.01468	2.56e-07	-1.07391	0.282862	NA	NA	NA	NA	NA
MKNK1-out.wgt.RDat	/u/home/t/tboltz/project-ophoff/rna_whole_blood/cts_TWAS_latest/Monocytes_weights2//MKNK1-out.wgt.RDat	MKNK1	1	4.70e+07	4.71e+07	0.11226	rs9865	-3.10	rs7556481	0.103945	13.45	1.419	204	7	lasso	0.11082	2.93e-46	1.69435	0.090199	NA	NA	NA	NA	NA
MMEL1-out.wgt.RDat	/u/home/t/tboltz/project-ophoff/rna_whole_blood/cts_TWAS_latest/Monocytes_weights2//MMEL1-out.wgt.RDat	MMEL1	1	2.52e+06	2.56e+06	0.02298	rs12409277	2.08	rs2985855	0.029898	-7.49	1.075	98	98	blup	0.03299	1.61e-14	-1.15573	0.247791	NA	NA	NA	NA	NA
MNDA-out.wgt.RDat	/u/home/t/tboltz/project-ophoff/rna_whole_blood/cts_TWAS_latest/Monocytes_weights2//MNDA-out.wgt.RDat	MNDA	1	1.59e+08	1.59e+08	0.05147	rs3754459	3.43	rs857785	0.020931	6.94	-0.530	249	5	lasso	0.03844	1.14e-16	-0.04062	0.967601	NA	NA	NA	NA	NA
MOB3C-out.wgt.RDat	/u/home/t/tboltz/project-ophoff/rna_whole_blood/cts_TWAS_latest/Monocytes_weights2//MOB3C-out.wgt.RDat	MOB3C	1	4.71e+07	4.71e+07	0.06016	rs9865	-3.10	rs7556481	0.053310	9.85	1.419	201	201	blup	0.05296	1.91e-22	1.96337	0.049604	0.000	0.996	0.000	0.001	0.003
MPZL1-out.wgt.RDat	/u/home/t/tboltz/project-ophoff/rna_whole_blood/cts_TWAS_latest/Monocytes_weights2//MPZL1-out.wgt.RDat	MPZL1	1	1.68e+08	1.68e+08	0.09862	rs1229355	1.57	rs16859532	0.035793	8.10	-0.400	135	135	blup	0.05708	4.26e-24	0.58288	0.559971	NA	NA	NA	NA	NA
MRTO4-out.wgt.RDat	/u/home/t/tboltz/project-ophoff/rna_whole_blood/cts_TWAS_latest/Monocytes_weights2//MRTO4-out.wgt.RDat	MRTO4	1	1.96e+07	1.96e+07	0.05842	rs4920552	-3.10	rs10917275	0.039829	-8.39	-1.682	222	4	lasso	0.03872	8.80e-17	1.49950	0.133744	NA	NA	NA	NA	NA
MSH4-out.wgt.RDat	/u/home/t/tboltz/project-ophoff/rna_whole_blood/cts_TWAS_latest/Monocytes_weights2//MSH4-out.wgt.RDat	MSH4	1	7.63e+07	7.64e+07	0.03256	rs12089419	3.67	rs11161912	0.044524	-8.89	0.122	267	9	lasso	0.04272	2.29e-18	-0.05184	0.958653	NA	NA	NA	NA	NA
MTARC1-out.wgt.RDat	/u/home/t/tboltz/project-ophoff/rna_whole_blood/cts_TWAS_latest/Monocytes_weights2//MTARC1-out.wgt.RDat	MTARC1	1	2.21e+08	2.21e+08	0.03236	rs10779404	2.64	rs868494	0.022347	-6.98	0.903	160	21	enet	0.02575	1.14e-11	-1.49689	0.134421	NA	NA	NA	NA	NA
MTHFR-out.wgt.RDat	/u/home/t/tboltz/project-ophoff/rna_whole_blood/cts_TWAS_latest/Monocytes_weights2//MTHFR-out.wgt.RDat	MTHFR	1	1.18e+07	1.19e+07	0.03190	rs11121745	2.86	rs2076001	0.026561	7.94	0.906	136	8	lasso	0.03680	5.07e-16	0.38786	0.698123	NA	NA	NA	NA	NA
MUL1-out.wgt.RDat	/u/home/t/tboltz/project-ophoff/rna_whole_blood/cts_TWAS_latest/Monocytes_weights2//MUL1-out.wgt.RDat	MUL1	1	2.08e+07	2.08e+07	0.06299	rs6690069	-2.69	rs1415176	0.020978	6.11	0.684	149	27	enet	0.03275	2.01e-14	-0.18487	0.853333	NA	NA	NA	NA	NA
NBL1-out.wgt.RDat	/u/home/t/tboltz/project-ophoff/rna_whole_blood/cts_TWAS_latest/Monocytes_weights2//NBL1-out.wgt.RDat	NBL1	1	1.99e+07	2.00e+07	0.17003	rs2223702	-2.95	rs880554	0.036848	-8.08	0.746	251	4	lasso	0.07834	1.01e-32	-0.29842	0.765384	NA	NA	NA	NA	NA
NBPF10-out.wgt.RDat	/u/home/t/tboltz/project-ophoff/rna_whole_blood/cts_TWAS_latest/Monocytes_weights2//NBPF10-out.wgt.RDat	NBPF10	1	1.45e+08	1.45e+08	0.02161	rs4636400	2.93	rs4636400	0.010798	-4.66	2.931	19	8	enet	0.01567	1.04e-07	-1.75700	0.078918	NA	NA	NA	NA	NA
NBPF1-out.wgt.RDat	/u/home/t/tboltz/project-ophoff/rna_whole_blood/cts_TWAS_latest/Monocytes_weights2//NBPF1-out.wgt.RDat	NBPF1	1	1.69e+07	1.69e+07	0.14045	rs3754334	-2.68	rs279779	0.008704	-5.36	-0.842	98	98	blup	0.05333	1.36e-22	1.00778	0.313562	NA	NA	NA	NA	NA
NBPF3-out.wgt.RDat	/u/home/t/tboltz/project-ophoff/rna_whole_blood/cts_TWAS_latest/Monocytes_weights2//NBPF3-out.wgt.RDat	NBPF3	1	2.18e+07	2.18e+07	0.19573	rs2796352	3.25	rs1827293	0.226798	19.89	1.970	132	7	enet	0.23212	1.89e-101	1.91542	0.055439	NA	NA	NA	NA	NA
NCSTN-out.wgt.RDat	/u/home/t/tboltz/project-ophoff/rna_whole_blood/cts_TWAS_latest/Monocytes_weights2//NCSTN-out.wgt.RDat	NCSTN	1	1.60e+08	1.60e+08	0.04782	rs1130183	-1.74	rs7522166	0.046619	9.08	-0.369	97	1	lasso	0.04557	1.70e-19	-0.36900	0.712128	NA	NA	NA	NA	NA
NDUFS5-out.wgt.RDat	/u/home/t/tboltz/project-ophoff/rna_whole_blood/cts_TWAS_latest/Monocytes_weights2//NDUFS5-out.wgt.RDat	NDUFS5	1	3.95e+07	3.95e+07	0.09677	rs6675870	1.68	rs10888621	0.052778	9.66	-0.347	113	25	enet	0.05589	1.28e-23	-0.29367	0.769014	NA	NA	NA	NA	NA
NECAP2-out.wgt.RDat	/u/home/t/tboltz/project-ophoff/rna_whole_blood/cts_TWAS_latest/Monocytes_weights2//NECAP2-out.wgt.RDat	NECAP2	1	1.68e+07	1.68e+07	0.05629	rs3754334	-2.68	rs279782	0.025731	6.87	-0.834	125	5	lasso	0.02465	3.11e-11	-0.74385	0.456967	NA	NA	NA	NA	NA
NEGR1-out.wgt.RDat	/u/home/t/tboltz/project-ophoff/rna_whole_blood/cts_TWAS_latest/Monocytes_weights2//NEGR1-out.wgt.RDat	NEGR1	1	7.19e+07	7.27e+07	0.02203	rs3819783	4.01	rs2568958	0.012588	-5.83	-2.043	245	23	enet	0.01516	1.66e-07	1.87431	0.060888	NA	NA	NA	NA	NA
NIBAN1-out.wgt.RDat	/u/home/t/tboltz/project-ophoff/rna_whole_blood/cts_TWAS_latest/Monocytes_weights2//NIBAN1-out.wgt.RDat	NIBAN1	1	1.85e+08	1.85e+08	0.02221	rs6674345	2.37	rs234095	0.013572	5.74	0.789	167	4	lasso	0.02291	1.49e-10	1.67333	0.094263	NA	NA	NA	NA	NA
NID1-out.wgt.RDat	/u/home/t/tboltz/project-ophoff/rna_whole_blood/cts_TWAS_latest/Monocytes_weights2//NID1-out.wgt.RDat	NID1	1	2.36e+08	2.36e+08	0.02474	rs291400	3.12	rs2734808	0.001387	-4.45	1.395	124	124	blup	0.01109	6.74e-06	-2.00696	0.044754	0.676	0.322	0.001	0.000	0.001
NOS1AP-out.wgt.RDat	/u/home/t/tboltz/project-ophoff/rna_whole_blood/cts_TWAS_latest/Monocytes_weights2//NOS1AP-out.wgt.RDat	NOS1AP	1	1.62e+08	1.62e+08	0.01458	rs3923368	3.28	rs12143842	0.004414	4.44	1.406	323	8	enet	0.01025	1.46e-05	1.78889	0.073632	NA	NA	NA	NA	NA
NOTCH2NLC-out.wgt.RDat	/u/home/t/tboltz/project-ophoff/rna_whole_blood/cts_TWAS_latest/Monocytes_weights2//NOTCH2NLC-out.wgt.RDat	NOTCH2NLC	1	1.45e+08	1.45e+08	0.23022	rs4636400	2.93	rs10797649	0.007717	-4.35	1.430	19	4	enet	0.02106	7.97e-10	-1.20203	0.229351	NA	NA	NA	NA	NA
NPL-out.wgt.RDat	/u/home/t/tboltz/project-ophoff/rna_whole_blood/cts_TWAS_latest/Monocytes_weights2//NPL-out.wgt.RDat	NPL	1	1.83e+08	1.83e+08	0.03874	rs4652795	3.22	rs4652786	0.011776	-5.17	0.687	211	5	lasso	0.01392	5.11e-07	-0.37153	0.710242	NA	NA	NA	NA	NA
NPPA-out.wgt.RDat	/u/home/t/tboltz/project-ophoff/rna_whole_blood/cts_TWAS_latest/Monocytes_weights2//NPPA-out.wgt.RDat	NPPA	1	1.19e+07	1.19e+07	0.13743	rs11121745	2.86	rs198405	0.215264	19.34	-0.732	137	9	enet	0.21993	1.58e-95	-0.45147	0.651648	NA	NA	NA	NA	NA
NSL1-out.wgt.RDat	/u/home/t/tboltz/project-ophoff/rna_whole_blood/cts_TWAS_latest/Monocytes_weights2//NSL1-out.wgt.RDat	NSL1	1	2.13e+08	2.13e+08	0.02455	rs2492789	3.35	rs1532951	0.030109	-7.60	0.573	184	5	lasso	0.03495	2.73e-15	-1.01925	0.308082	NA	NA	NA	NA	NA
NTNG1-out.wgt.RDat	/u/home/t/tboltz/project-ophoff/rna_whole_blood/cts_TWAS_latest/Monocytes_weights2//NTNG1-out.wgt.RDat	NTNG1	1	1.08e+08	1.08e+08	0.02291	rs10785799	4.42	rs1632771	0.003928	4.64	-0.132	186	17	enet	0.01067	9.92e-06	0.22853	0.819232	NA	NA	NA	NA	NA
NTPCR-out.wgt.RDat	/u/home/t/tboltz/project-ophoff/rna_whole_blood/cts_TWAS_latest/Monocytes_weights2//NTPCR-out.wgt.RDat	NTPCR	1	2.33e+08	2.33e+08	0.27937	rs10910647	3.13	rs7539514	0.158454	16.65	-0.462	210	6	lasso	0.15739	1.61e-66	-0.41543	0.677828	NA	NA	NA	NA	NA
NUP210L-out.wgt.RDat	/u/home/t/tboltz/project-ophoff/rna_whole_blood/cts_TWAS_latest/Monocytes_weights2//NUP210L-out.wgt.RDat	NUP210L	1	1.54e+08	1.54e+08	0.04308	rs6719	1.67	rs12403956	0.027824	7.15	0.435	130	6	lasso	0.04646	7.49e-20	1.01018	0.312411	NA	NA	NA	NA	NA
OBSCN-out.wgt.RDat	/u/home/t/tboltz/project-ophoff/rna_whole_blood/cts_TWAS_latest/Monocytes_weights2//OBSCN-out.wgt.RDat	OBSCN	1	2.28e+08	2.29e+08	0.01332	rs17851681	2.82	rs397637	0.015292	-5.33	1.630	202	1	lasso	0.01325	9.42e-07	-1.63000	0.103101	NA	NA	NA	NA	NA
OR2C3-out.wgt.RDat	/u/home/t/tboltz/project-ophoff/rna_whole_blood/cts_TWAS_latest/Monocytes_weights2//OR2C3-out.wgt.RDat	OR2C3	1	2.48e+08	2.48e+08	0.02438	rs10888267	-3.16	rs10802514	0.008614	-5.11	0.357	194	6	lasso	0.01346	7.80e-07	0.17832	0.858474	NA	NA	NA	NA	NA
OR2L13-out.wgt.RDat	/u/home/t/tboltz/project-ophoff/rna_whole_blood/cts_TWAS_latest/Monocytes_weights2//OR2L13-out.wgt.RDat	OR2L13	1	2.48e+08	2.48e+08	0.13017	rs10888267	-3.16	rs6664332	0.048007	9.19	0.377	118	21	enet	0.05370	9.65e-23	-0.30216	0.762531	NA	NA	NA	NA	NA
OR2L2-out.wgt.RDat	/u/home/t/tboltz/project-ophoff/rna_whole_blood/cts_TWAS_latest/Monocytes_weights2//OR2L2-out.wgt.RDat	OR2L2	1	2.48e+08	2.48e+08	0.05454	rs10888267	-3.16	rs6664332	0.027521	7.26	0.377	124	5	lasso	0.02859	8.71e-13	0.24232	0.808534	NA	NA	NA	NA	NA
OR2L3-out.wgt.RDat	/u/home/t/tboltz/project-ophoff/rna_whole_blood/cts_TWAS_latest/Monocytes_weights2//OR2L3-out.wgt.RDat	OR2L3	1	2.48e+08	2.48e+08	0.02468	rs10888267	-3.16	rs6664332	0.016287	5.88	0.377	122	1	lasso	0.01326	9.31e-07	0.37700	0.706174	NA	NA	NA	NA	NA
OR2L5-out.wgt.RDat	/u/home/t/tboltz/project-ophoff/rna_whole_blood/cts_TWAS_latest/Monocytes_weights2//OR2L5-out.wgt.RDat	OR2L5	1	2.48e+08	2.48e+08	0.23638	rs10888267	-3.16	rs6664332	0.137006	15.43	0.377	128	13	lasso	0.14096	2.99e-59	0.27843	0.780681	NA	NA	NA	NA	NA
OR2L8-out.wgt.RDat	/u/home/t/tboltz/project-ophoff/rna_whole_blood/cts_TWAS_latest/Monocytes_weights2//OR2L8-out.wgt.RDat	OR2L8	1	2.48e+08	2.48e+08	0.15047	rs10888267	-3.16	rs6664332	0.090863	12.71	0.377	139	6	lasso	0.09603	4.89e-40	0.42206	0.672981	NA	NA	NA	NA	NA
OR2T10-out.wgt.RDat	/u/home/t/tboltz/project-ophoff/rna_whole_blood/cts_TWAS_latest/Monocytes_weights2//OR2T10-out.wgt.RDat	OR2T10	1	2.49e+08	2.49e+08	0.04243	rs6660654	-2.22	rs4509608	0.038323	-8.46	-1.980	57	11	enet	0.03678	5.17e-16	1.98377	0.047282	0.000	0.991	0.000	0.000	0.009
OR2T11-out.wgt.RDat	/u/home/t/tboltz/project-ophoff/rna_whole_blood/cts_TWAS_latest/Monocytes_weights2//OR2T11-out.wgt.RDat	OR2T11	1	2.49e+08	2.49e+08	0.04837	rs6660654	-2.22	rs1892439	0.038587	-8.50	-2.117	54	19	enet	0.04260	2.57e-18	2.01272	0.044144	0.000	0.990	0.000	0.000	0.010
OR2T8-out.wgt.RDat	/u/home/t/tboltz/project-ophoff/rna_whole_blood/cts_TWAS_latest/Monocytes_weights2//OR2T8-out.wgt.RDat	OR2T8	1	2.48e+08	2.48e+08	0.06678	rs10888267	-3.16	rs3737277	0.008402	-5.55	0.617	150	9	lasso	0.02823	1.21e-12	2.10390	0.035387	0.008	0.949	0.000	0.001	0.042
OR2W3-out.wgt.RDat	/u/home/t/tboltz/project-ophoff/rna_whole_blood/cts_TWAS_latest/Monocytes_weights2//OR2W3-out.wgt.RDat	OR2W3	1	2.48e+08	2.48e+08	0.26547	rs10888267	-3.16	rs3737277	0.035298	-10.57	0.617	153	29	enet	0.18240	7.41e-78	-1.78721	0.073904	NA	NA	NA	NA	NA
OR6K3-out.wgt.RDat	/u/home/t/tboltz/project-ophoff/rna_whole_blood/cts_TWAS_latest/Monocytes_weights2//OR6K3-out.wgt.RDat	OR6K3	1	1.59e+08	1.59e+08	0.01934	rs3754459	3.43	rs381510	0.021871	6.36	-1.379	214	7	lasso	0.01951	3.25e-09	-1.39845	0.161979	NA	NA	NA	NA	NA
OVGP1-out.wgt.RDat	/u/home/t/tboltz/project-ophoff/rna_whole_blood/cts_TWAS_latest/Monocytes_weights2//OVGP1-out.wgt.RDat	OVGP1	1	1.12e+08	1.12e+08	0.02752	rs197392	-3.34	rs1264882	0.016065	-5.97	0.405	207	4	lasso	0.01733	2.33e-08	-0.65215	0.514302	NA	NA	NA	NA	NA
PADI2-out.wgt.RDat	/u/home/t/tboltz/project-ophoff/rna_whole_blood/cts_TWAS_latest/Monocytes_weights2//PADI2-out.wgt.RDat	PADI2	1	1.74e+07	1.74e+07	0.31718	rs2240335	-2.72	rs2014725	0.506956	-29.72	-0.553	104	2	lasso	0.50985	4.56e-270	0.53283	0.594149	NA	NA	NA	NA	NA
PADI4-out.wgt.RDat	/u/home/t/tboltz/project-ophoff/rna_whole_blood/cts_TWAS_latest/Monocytes_weights2//PADI4-out.wgt.RDat	PADI4	1	1.76e+07	1.77e+07	0.24093	rs2240335	-2.72	rs2240335	0.158286	16.63	-2.722	129	21	enet	0.20396	6.58e-88	-2.21345	0.026867	0.000	0.958	0.000	0.000	0.042
PADI6-out.wgt.RDat	/u/home/t/tboltz/project-ophoff/rna_whole_blood/cts_TWAS_latest/Monocytes_weights2//PADI6-out.wgt.RDat	PADI6	1	1.77e+07	1.77e+07	0.08454	rs2240335	-2.72	rs10458537	0.152855	16.42	-0.037	134	4	lasso	0.15199	4.08e-64	0.05037	0.959829	NA	NA	NA	NA	NA
PAFAH2-out.wgt.RDat	/u/home/t/tboltz/project-ophoff/rna_whole_blood/cts_TWAS_latest/Monocytes_weights2//PAFAH2-out.wgt.RDat	PAFAH2	1	2.63e+07	2.63e+07	0.01710	rs3767880	-3.07	rs298442	0.010151	-5.39	0.438	182	10	enet	0.01316	1.03e-06	-0.14307	0.886233	NA	NA	NA	NA	NA
PAQR6-out.wgt.RDat	/u/home/t/tboltz/project-ophoff/rna_whole_blood/cts_TWAS_latest/Monocytes_weights2//PAQR6-out.wgt.RDat	PAQR6	1	1.56e+08	1.56e+08	0.17234	rs6674079	3.53	rs2764406	0.080141	12.00	0.180	160	3	lasso	0.09614	4.40e-40	-0.02946	0.976498	NA	NA	NA	NA	NA
PAQR7-out.wgt.RDat	/u/home/t/tboltz/project-ophoff/rna_whole_blood/cts_TWAS_latest/Monocytes_weights2//PAQR7-out.wgt.RDat	PAQR7	1	2.62e+07	2.62e+07	0.01225	rs3767880	-3.07	rs11247824	0.002497	-3.92	-1.029	177	177	blup	0.00562	1.05e-03	0.92982	0.352464	NA	NA	NA	NA	NA
PARK7-out.wgt.RDat	/u/home/t/tboltz/project-ophoff/rna_whole_blood/cts_TWAS_latest/Monocytes_weights2//PARK7-out.wgt.RDat	PARK7	1	8.01e+06	8.05e+06	0.01932	rs301806	2.76	rs17374781	0.003814	-4.20	-1.441	126	126	blup	0.00529	1.43e-03	1.10806	0.267834	NA	NA	NA	NA	NA
PARP1-out.wgt.RDat	/u/home/t/tboltz/project-ophoff/rna_whole_blood/cts_TWAS_latest/Monocytes_weights2//PARP1-out.wgt.RDat	PARP1	1	2.27e+08	2.27e+08	0.03195	rs708753	3.23	rs2293464	0.041487	8.68	-0.236	130	11	enet	0.04390	7.76e-19	-0.86014	0.389711	NA	NA	NA	NA	NA
PDE4B-out.wgt.RDat	/u/home/t/tboltz/project-ophoff/rna_whole_blood/cts_TWAS_latest/Monocytes_weights2//PDE4B-out.wgt.RDat	PDE4B	1	6.63e+07	6.68e+07	0.02075	rs2503161	-2.65	rs783068	0.004597	-4.55	-0.269	403	403	blup	0.00619	6.15e-04	0.64421	0.519440	NA	NA	NA	NA	NA
PDZK1IP1-out.wgt.RDat	/u/home/t/tboltz/project-ophoff/rna_whole_blood/cts_TWAS_latest/Monocytes_weights2//PDZK1IP1-out.wgt.RDat	PDZK1IP1	1	4.76e+07	4.77e+07	0.26770	rs2250495	3.77	rs12184246	0.129111	-15.09	1.322	172	30	enet	0.20372	8.57e-88	-1.38608	0.165723	NA	NA	NA	NA	NA
PGBD5-out.wgt.RDat	/u/home/t/tboltz/project-ophoff/rna_whole_blood/cts_TWAS_latest/Monocytes_weights2//PGBD5-out.wgt.RDat	PGBD5	1	2.30e+08	2.31e+08	0.01196	rs1967707	3.48	rs17658982	0.006465	4.99	0.416	264	9	enet	0.00780	1.38e-04	0.50358	0.614558	NA	NA	NA	NA	NA
PGM1-out.wgt.RDat	/u/home/t/tboltz/project-ophoff/rna_whole_blood/cts_TWAS_latest/Monocytes_weights2//PGM1-out.wgt.RDat	PGM1	1	6.41e+07	6.41e+07	0.02042	rs1408417	2.24	rs2269238	0.004142	-3.70	-0.984	204	204	blup	0.00308	1.19e-02	-0.67989	0.496573	NA	NA	NA	NA	NA
PHACTR4-out.wgt.RDat	/u/home/t/tboltz/project-ophoff/rna_whole_blood/cts_TWAS_latest/Monocytes_weights2//PHACTR4-out.wgt.RDat	PHACTR4	1	2.87e+07	2.88e+07	0.01460	rs1042114	-3.30	rs11247776	0.011779	-5.14	0.902	136	1	lasso	0.01256	1.76e-06	-0.90200	0.367057	NA	NA	NA	NA	NA
PHC2-out.wgt.RDat	/u/home/t/tboltz/project-ophoff/rna_whole_blood/cts_TWAS_latest/Monocytes_weights2//PHC2-out.wgt.RDat	PHC2	1	3.38e+07	3.39e+07	0.02317	rs7528354	2.53	rs12751707	0.013474	5.75	-0.491	97	3	lasso	0.01516	1.67e-07	-0.43531	0.663341	NA	NA	NA	NA	NA
PHGDH-out.wgt.RDat	/u/home/t/tboltz/project-ophoff/rna_whole_blood/cts_TWAS_latest/Monocytes_weights2//PHGDH-out.wgt.RDat	PHGDH	1	1.20e+08	1.20e+08	0.02458	rs7524733	2.76	rs942835	0.011185	4.80	0.718	138	4	lasso	0.00854	7.01e-05	1.48798	0.136756	NA	NA	NA	NA	NA
PIGC-out.wgt.RDat	/u/home/t/tboltz/project-ophoff/rna_whole_blood/cts_TWAS_latest/Monocytes_weights2//PIGC-out.wgt.RDat	PIGC	1	1.72e+08	1.72e+08	0.48461	rs633995	2.98	rs1063412	0.499409	29.39	1.644	172	50	enet	0.54163	3.08e-295	1.95903	0.050109	NA	NA	NA	NA	NA
PIK3R3-out.wgt.RDat	/u/home/t/tboltz/project-ophoff/rna_whole_blood/cts_TWAS_latest/Monocytes_weights2//PIK3R3-out.wgt.RDat	PIK3R3	1	4.65e+07	4.66e+07	0.01979	rs9865	-3.10	rs785481	0.018984	5.94	1.535	208	3	lasso	0.01798	1.29e-08	1.42198	0.155031	NA	NA	NA	NA	NA
PINK1-out.wgt.RDat	/u/home/t/tboltz/project-ophoff/rna_whole_blood/cts_TWAS_latest/Monocytes_weights2//PINK1-out.wgt.RDat	PINK1	1	2.10e+07	2.10e+07	0.04812	rs6690069	-2.69	rs471760	0.010886	-6.20	-0.518	146	18	enet	0.02872	7.76e-13	1.10141	0.270716	NA	NA	NA	NA	NA
PKN2-out.wgt.RDat	/u/home/t/tboltz/project-ophoff/rna_whole_blood/cts_TWAS_latest/Monocytes_weights2//PKN2-out.wgt.RDat	PKN2	1	8.91e+07	8.93e+07	0.01326	rs1980518	-2.81	rs4656036	0.004606	3.90	-2.227	214	214	blup	0.00498	1.93e-03	-0.51618	0.605730	NA	NA	NA	NA	NA
PLA2G4A-out.wgt.RDat	/u/home/t/tboltz/project-ophoff/rna_whole_blood/cts_TWAS_latest/Monocytes_weights2//PLA2G4A-out.wgt.RDat	PLA2G4A	1	1.87e+08	1.87e+08	0.02920	rs10798089	-2.21	rs10798078	0.010777	-5.26	-0.620	138	3	lasso	0.00976	2.27e-05	0.46983	0.638478	NA	NA	NA	NA	NA
PLEKHG5-out.wgt.RDat	/u/home/t/tboltz/project-ophoff/rna_whole_blood/cts_TWAS_latest/Monocytes_weights2//PLEKHG5-out.wgt.RDat	PLEKHG5	1	6.53e+06	6.58e+06	0.07622	rs7543531	-4.05	rs10746502	0.103606	-13.53	1.152	124	13	enet	0.10850	2.81e-45	-1.49278	0.135495	NA	NA	NA	NA	NA
PLOD1-out.wgt.RDat	/u/home/t/tboltz/project-ophoff/rna_whole_blood/cts_TWAS_latest/Monocytes_weights2//PLOD1-out.wgt.RDat	PLOD1	1	1.20e+07	1.20e+07	0.19730	rs11121745	2.86	rs7550536	0.168981	17.14	0.434	137	5	lasso	0.17731	1.59e-75	0.17878	0.858114	NA	NA	NA	NA	NA
PLPPR4-out.wgt.RDat	/u/home/t/tboltz/project-ophoff/rna_whole_blood/cts_TWAS_latest/Monocytes_weights2//PLPPR4-out.wgt.RDat	PLPPR4	1	9.97e+07	9.98e+07	0.08063	rs35080639	2.22	rs7528845	0.018553	7.34	0.983	177	5	lasso	0.05344	1.22e-22	0.64504	0.518904	NA	NA	NA	NA	NA
PM20D1-out.wgt.RDat	/u/home/t/tboltz/project-ophoff/rna_whole_blood/cts_TWAS_latest/Monocytes_weights2//PM20D1-out.wgt.RDat	PM20D1	1	2.06e+08	2.06e+08	0.07279	rs16856148	-2.49	rs708727	0.092851	-12.74	0.851	108	10	enet	0.09461	1.91e-39	-0.31289	0.754364	NA	NA	NA	NA	NA
PPFIA4-out.wgt.RDat	/u/home/t/tboltz/project-ophoff/rna_whole_blood/cts_TWAS_latest/Monocytes_weights2//PPFIA4-out.wgt.RDat	PPFIA4	1	2.03e+08	2.03e+08	0.12286	rs2232842	3.55	rs3737883	0.078605	-11.79	1.311	146	16	enet	0.08003	2.04e-33	-1.42405	0.154431	NA	NA	NA	NA	NA
PPP2R5A-out.wgt.RDat	/u/home/t/tboltz/project-ophoff/rna_whole_blood/cts_TWAS_latest/Monocytes_weights2//PPP2R5A-out.wgt.RDat	PPP2R5A	1	2.12e+08	2.13e+08	0.25444	rs2492789	3.35	rs903119	0.313902	23.33	-0.115	190	7	lasso	0.32758	2.45e-151	-0.38390	0.701055	NA	NA	NA	NA	NA
PPT1-out.wgt.RDat	/u/home/t/tboltz/project-ophoff/rna_whole_blood/cts_TWAS_latest/Monocytes_weights2//PPT1-out.wgt.RDat	PPT1	1	4.05e+07	4.06e+07	0.47240	rs3013461	-2.66	rs4660383	0.437990	-27.64	-2.187	123	17	enet	0.51820	1.62e-276	2.01326	0.044087	0.000	0.988	0.000	0.001	0.012
PRDX6-out.wgt.RDat	/u/home/t/tboltz/project-ophoff/rna_whole_blood/cts_TWAS_latest/Monocytes_weights2//PRDX6-out.wgt.RDat	PRDX6	1	1.73e+08	1.73e+08	0.37226	rs13343108	-2.43	rs7521536	0.352394	24.72	0.216	93	25	enet	0.49197	1.29e-256	0.47091	0.637703	NA	NA	NA	NA	NA
PRKAB2-out.wgt.RDat	/u/home/t/tboltz/project-ophoff/rna_whole_blood/cts_TWAS_latest/Monocytes_weights2//PRKAB2-out.wgt.RDat	PRKAB2	1	1.47e+08	1.47e+08	0.01312	rs1027424	-2.46	rs11239989	0.013646	5.69	-0.193	177	5	lasso	0.01276	1.47e-06	-0.14577	0.884106	NA	NA	NA	NA	NA
PRXL2B-out.wgt.RDat	/u/home/t/tboltz/project-ophoff/rna_whole_blood/cts_TWAS_latest/Monocytes_weights2//PRXL2B-out.wgt.RDat	PRXL2B	1	2.52e+06	2.52e+06	0.01163	rs12409277	2.08	rs867436	0.011569	-5.01	1.364	96	11	enet	0.01269	1.56e-06	-1.60276	0.108989	NA	NA	NA	NA	NA
PSMB4-out.wgt.RDat	/u/home/t/tboltz/project-ophoff/rna_whole_blood/cts_TWAS_latest/Monocytes_weights2//PSMB4-out.wgt.RDat	PSMB4	1	1.51e+08	1.51e+08	0.02554	rs7534811	4.10	rs6587577	0.028961	7.46	-0.366	147	7	lasso	0.02861	8.58e-13	-0.42721	0.669226	NA	NA	NA	NA	NA
PSRC1-out.wgt.RDat	/u/home/t/tboltz/project-ophoff/rna_whole_blood/cts_TWAS_latest/Monocytes_weights2//PSRC1-out.wgt.RDat	PSRC1	1	1.10e+08	1.10e+08	0.05572	rs501163	-2.51	rs646776	0.050719	9.56	-1.995	135	5	lasso	0.04947	4.71e-21	-2.05919	0.039476	0.000	0.991	0.000	0.000	0.008
PTBP2-out.wgt.RDat	/u/home/t/tboltz/project-ophoff/rna_whole_blood/cts_TWAS_latest/Monocytes_weights2//PTBP2-out.wgt.RDat	PTBP2	1	9.72e+07	9.73e+07	0.02027	rs6663460	-2.47	rs10875032	0.016550	-5.71	1.317	227	4	lasso	0.01810	1.16e-08	-1.20051	0.229942	NA	NA	NA	NA	NA
PTGFR-out.wgt.RDat	/u/home/t/tboltz/project-ophoff/rna_whole_blood/cts_TWAS_latest/Monocytes_weights2//PTGFR-out.wgt.RDat	PTGFR	1	7.88e+07	7.90e+07	0.08760	rs11804627	-2.04	rs661038	0.018702	6.00	-0.423	220	39	enet	0.04652	7.07e-20	0.05264	0.958019	NA	NA	NA	NA	NA
PTGS2-out.wgt.RDat	/u/home/t/tboltz/project-ophoff/rna_whole_blood/cts_TWAS_latest/Monocytes_weights2//PTGS2-out.wgt.RDat	PTGS2	1	1.87e+08	1.87e+08	0.03049	rs10798089	-2.21	rs10798078	0.021058	-6.12	-0.404	72	5	lasso	0.01955	3.11e-09	0.48450	0.628032	NA	NA	NA	NA	NA
PTPN7-out.wgt.RDat	/u/home/t/tboltz/project-ophoff/rna_whole_blood/cts_TWAS_latest/Monocytes_weights2//PTPN7-out.wgt.RDat	PTPN7	1	2.02e+08	2.02e+08	0.04078	rs1032524	-4.70	rs10800819	0.021041	6.41	0.445	105	15	enet	0.02716	3.19e-12	-0.70147	0.483009	NA	NA	NA	NA	NA
QSOX1-out.wgt.RDat	/u/home/t/tboltz/project-ophoff/rna_whole_blood/cts_TWAS_latest/Monocytes_weights2//QSOX1-out.wgt.RDat	QSOX1	1	1.80e+08	1.80e+08	0.08345	rs4652453	2.60	rs3767183	0.029879	7.31	-0.939	182	182	blup	0.06031	2.14e-25	-0.54337	0.586873	NA	NA	NA	NA	NA
RAB29-out.wgt.RDat	/u/home/t/tboltz/project-ophoff/rna_whole_blood/cts_TWAS_latest/Monocytes_weights2//RAB29-out.wgt.RDat	RAB29	1	2.06e+08	2.06e+08	0.02958	rs16856148	-2.49	rs7513645	0.006296	-4.60	0.066	120	4	lasso	0.01340	8.21e-07	0.99838	0.318094	NA	NA	NA	NA	NA
RABGAP1L-out.wgt.RDat	/u/home/t/tboltz/project-ophoff/rna_whole_blood/cts_TWAS_latest/Monocytes_weights2//RABGAP1L-out.wgt.RDat	RABGAP1L	1	1.74e+08	1.75e+08	0.01759	rs2269647	-2.60	rs1801791	0.002286	-4.20	0.885	325	4	lasso	0.00570	9.77e-04	-1.34403	0.178940	NA	NA	NA	NA	NA
RAP1A-out.wgt.RDat	/u/home/t/tboltz/project-ophoff/rna_whole_blood/cts_TWAS_latest/Monocytes_weights2//RAP1A-out.wgt.RDat	RAP1A	1	1.12e+08	1.12e+08	0.04211	rs197392	-3.34	rs17665274	0.027924	7.13	0.342	250	4	lasso	0.02921	5.01e-13	0.10911	0.913115	NA	NA	NA	NA	NA
RAP1GAP-out.wgt.RDat	/u/home/t/tboltz/project-ophoff/rna_whole_blood/cts_TWAS_latest/Monocytes_weights2//RAP1GAP-out.wgt.RDat	RAP1GAP	1	2.19e+07	2.20e+07	0.32096	rs2796352	2.98	rs829372	0.105494	-14.31	2.341	128	33	enet	0.28264	5.00e-127	-1.81334	0.069779	NA	NA	NA	NA	NA
RAVER2-out.wgt.RDat	/u/home/t/tboltz/project-ophoff/rna_whole_blood/cts_TWAS_latest/Monocytes_weights2//RAVER2-out.wgt.RDat	RAVER2	1	6.52e+07	6.53e+07	0.04414	rs2889130	2.57	rs12566370	0.007864	4.64	-1.307	195	34	enet	0.03016	2.10e-13	-1.81350	0.069755	NA	NA	NA	NA	NA
RBM15-out.wgt.RDat	/u/home/t/tboltz/project-ophoff/rna_whole_blood/cts_TWAS_latest/Monocytes_weights2//RBM15-out.wgt.RDat	RBM15	1	1.11e+08	1.11e+08	0.02615	rs12760885	2.88	rs6669004	0.009850	5.69	0.207	170	3	lasso	0.01469	2.55e-07	-0.40355	0.686546	NA	NA	NA	NA	NA
RBMXL1-out.wgt.RDat	/u/home/t/tboltz/project-ophoff/rna_whole_blood/cts_TWAS_latest/Monocytes_weights2//RBMXL1-out.wgt.RDat	RBMXL1	1	8.94e+07	8.95e+07	0.02819	rs2893089	2.39	rs4656078	0.024957	6.76	-0.503	153	4	lasso	0.02344	9.27e-11	-0.45829	0.646746	NA	NA	NA	NA	NA
RCC2-out.wgt.RDat	/u/home/t/tboltz/project-ophoff/rna_whole_blood/cts_TWAS_latest/Monocytes_weights2//RCC2-out.wgt.RDat	RCC2	1	1.77e+07	1.78e+07	0.01383	rs2240335	-2.72	rs2526822	0.014187	5.14	0.041	140	2	lasso	0.01734	2.32e-08	0.60712	0.543774	NA	NA	NA	NA	NA
RCSD1-out.wgt.RDat	/u/home/t/tboltz/project-ophoff/rna_whole_blood/cts_TWAS_latest/Monocytes_weights2//RCSD1-out.wgt.RDat	RCSD1	1	1.68e+08	1.68e+08	0.05319	rs1229355	1.57	rs4657679	0.027071	-7.50	-0.764	142	24	enet	0.03824	1.36e-16	-0.32371	0.746161	NA	NA	NA	NA	NA
RERE-out.wgt.RDat	/u/home/t/tboltz/project-ophoff/rna_whole_blood/cts_TWAS_latest/Monocytes_weights2//RERE-out.wgt.RDat	RERE	1	8.41e+06	8.91e+06	0.01659	rs953535	2.88	rs301806	0.014606	-5.21	2.761	152	6	lasso	0.01251	1.85e-06	-2.78134	0.005413	0.040	0.931	0.000	0.001	0.028
RGL1-out.wgt.RDat	/u/home/t/tboltz/project-ophoff/rna_whole_blood/cts_TWAS_latest/Monocytes_weights2//RGL1-out.wgt.RDat	RGL1	1	1.84e+08	1.84e+08	0.04713	rs4652795	3.22	rs6424909	0.026442	6.96	-0.258	269	4	lasso	0.03548	1.68e-15	-0.24544	0.806116	NA	NA	NA	NA	NA
RGS18-out.wgt.RDat	/u/home/t/tboltz/project-ophoff/rna_whole_blood/cts_TWAS_latest/Monocytes_weights2//RGS18-out.wgt.RDat	RGS18	1	1.92e+08	1.92e+08	0.01590	rs12097088	2.84	rs4310497	0.008068	4.64	-2.393	102	11	enet	0.01182	3.45e-06	-1.30397	0.192244	NA	NA	NA	NA	NA
RGS2-out.wgt.RDat	/u/home/t/tboltz/project-ophoff/rna_whole_blood/cts_TWAS_latest/Monocytes_weights2//RGS2-out.wgt.RDat	RGS2	1	1.93e+08	1.93e+08	0.01108	rs7515024	3.61	rs1231759	0.003945	-4.37	0.591	110	3	lasso	0.00599	7.43e-04	-0.10075	0.919746	NA	NA	NA	NA	NA
RHCE-out.wgt.RDat	/u/home/t/tboltz/project-ophoff/rna_whole_blood/cts_TWAS_latest/Monocytes_weights2//RHCE-out.wgt.RDat	RHCE	1	2.57e+07	2.58e+07	0.01171	rs3767880	-3.07	rs9689	0.007123	-4.41	-1.544	137	1	lasso	0.00334	9.24e-03	1.54400	0.122588	NA	NA	NA	NA	NA
RHD-out.wgt.RDat	/u/home/t/tboltz/project-ophoff/rna_whole_blood/cts_TWAS_latest/Monocytes_weights2//RHD-out.wgt.RDat	RHD	1	2.56e+07	2.57e+07	0.41067	rs3767880	-3.07	rs1053438	0.194907	18.48	-1.602	128	5	lasso	0.39589	1.42e-191	-1.00268	0.316014	NA	NA	NA	NA	NA
RHOU-out.wgt.RDat	/u/home/t/tboltz/project-ophoff/rna_whole_blood/cts_TWAS_latest/Monocytes_weights2//RHOU-out.wgt.RDat	RHOU	1	2.29e+08	2.29e+08	0.12225	rs519791	2.78	rs537250	0.041497	8.63	-0.941	170	26	enet	0.07507	2.20e-31	-1.71985	0.085459	NA	NA	NA	NA	NA
RIMKLA-out.wgt.RDat	/u/home/t/tboltz/project-ophoff/rna_whole_blood/cts_TWAS_latest/Monocytes_weights2//RIMKLA-out.wgt.RDat	RIMKLA	1	4.28e+07	4.29e+07	0.04642	rs6672120	-2.59	rs7413966	0.013556	-5.22	-0.276	174	174	blup	0.01802	1.25e-08	-0.42626	0.669921	NA	NA	NA	NA	NA
RNASEL-out.wgt.RDat	/u/home/t/tboltz/project-ophoff/rna_whole_blood/cts_TWAS_latest/Monocytes_weights2//RNASEL-out.wgt.RDat	RNASEL	1	1.83e+08	1.83e+08	0.10283	rs1287901	-3.02	rs3738579	0.061182	10.53	1.900	172	3	lasso	0.06162	6.30e-26	1.77852	0.075318	NA	NA	NA	NA	NA
RNF187-out.wgt.RDat	/u/home/t/tboltz/project-ophoff/rna_whole_blood/cts_TWAS_latest/Monocytes_weights2//RNF187-out.wgt.RDat	RNF187	1	2.29e+08	2.29e+08	0.04254	rs519791	2.78	rs3795809	0.032171	7.58	-1.051	179	9	lasso	0.03787	1.91e-16	-1.03812	0.299214	NA	NA	NA	NA	NA
RNF19B-out.wgt.RDat	/u/home/t/tboltz/project-ophoff/rna_whole_blood/cts_TWAS_latest/Monocytes_weights2//RNF19B-out.wgt.RDat	RNF19B	1	3.34e+07	3.34e+07	0.08112	NA	NA	NA	NA	NA	NA	80	0	lasso	0.03354	9.82e-15	NA	NA	NA	NA	NA	NA	NA
RNPEP-out.wgt.RDat	/u/home/t/tboltz/project-ophoff/rna_whole_blood/cts_TWAS_latest/Monocytes_weights2//RNPEP-out.wgt.RDat	RNPEP	1	2.02e+08	2.02e+08	0.19186	rs1032524	-4.70	rs4950752	0.151724	-16.27	-0.724	117	2	lasso	0.15812	7.58e-67	0.17967	0.857408	NA	NA	NA	NA	NA
RPS8-out.wgt.RDat	/u/home/t/tboltz/project-ophoff/rna_whole_blood/cts_TWAS_latest/Monocytes_weights2//RPS8-out.wgt.RDat	RPS8	1	4.52e+07	4.52e+07	0.03678	rs263955	2.73	rs2295997	0.057995	-10.16	-2.180	51	5	enet	0.05801	1.80e-24	2.11855	0.034128	0.000	0.989	0.000	0.000	0.011
RSC1A1-out.wgt.RDat	/u/home/t/tboltz/project-ophoff/rna_whole_blood/cts_TWAS_latest/Monocytes_weights2//RSC1A1-out.wgt.RDat	RSC1A1	1	1.60e+07	1.60e+07	0.00817	rs4661594	-3.47	rs6696286	0.009098	4.39	-0.481	252	5	lasso	0.00441	3.30e-03	-0.30155	0.762994	NA	NA	NA	NA	NA
RSRP1-out.wgt.RDat	/u/home/t/tboltz/project-ophoff/rna_whole_blood/cts_TWAS_latest/Monocytes_weights2//RSRP1-out.wgt.RDat	RSRP1	1	2.56e+07	2.57e+07	0.33590	rs3767880	-3.07	rs3091242	0.112952	-14.09	-1.616	131	4	lasso	0.22208	1.45e-96	1.04509	0.295980	NA	NA	NA	NA	NA
S100A12-out.wgt.RDat	/u/home/t/tboltz/project-ophoff/rna_whole_blood/cts_TWAS_latest/Monocytes_weights2//S100A12-out.wgt.RDat	S100A12	1	1.53e+08	1.53e+08	0.31386	rs3014861	3.53	rs3006483	0.201990	18.86	1.292	126	11	enet	0.26116	6.09e-116	0.64668	0.517837	NA	NA	NA	NA	NA
S100A13-out.wgt.RDat	/u/home/t/tboltz/project-ophoff/rna_whole_blood/cts_TWAS_latest/Monocytes_weights2//S100A13-out.wgt.RDat	S100A13	1	1.54e+08	1.54e+08	0.03456	rs3014861	3.53	rs3795396	0.030863	7.55	-0.129	124	4	enet	0.02754	2.26e-12	-0.41927	0.675017	NA	NA	NA	NA	NA
S100A8-out.wgt.RDat	/u/home/t/tboltz/project-ophoff/rna_whole_blood/cts_TWAS_latest/Monocytes_weights2//S100A8-out.wgt.RDat	S100A8	1	1.53e+08	1.53e+08	0.04611	rs3014861	3.53	rs4845346	0.029313	7.40	1.117	126	7	lasso	0.03220	3.30e-14	0.74956	0.453520	NA	NA	NA	NA	NA
S100A9-out.wgt.RDat	/u/home/t/tboltz/project-ophoff/rna_whole_blood/cts_TWAS_latest/Monocytes_weights2//S100A9-out.wgt.RDat	S100A9	1	1.53e+08	1.53e+08	0.07321	rs3014861	3.53	rs4845346	0.055945	10.11	1.117	124	13	enet	0.06351	1.10e-26	0.75921	0.447728	NA	NA	NA	NA	NA
SCCPDH-out.wgt.RDat	/u/home/t/tboltz/project-ophoff/rna_whole_blood/cts_TWAS_latest/Monocytes_weights2//SCCPDH-out.wgt.RDat	SCCPDH	1	2.47e+08	2.47e+08	0.07380	rs12062784	2.29	rs6685364	0.011073	6.33	-0.169	181	27	enet	0.05151	7.25e-22	-0.33724	0.735935	NA	NA	NA	NA	NA
SCP2-out.wgt.RDat	/u/home/t/tboltz/project-ophoff/rna_whole_blood/cts_TWAS_latest/Monocytes_weights2//SCP2-out.wgt.RDat	SCP2	1	5.34e+07	5.35e+07	0.01394	rs12136837	-2.49	rs17131749	0.012450	5.23	-0.698	198	198	blup	0.01037	1.30e-05	-1.48999	0.136226	NA	NA	NA	NA	NA
SDCCAG8-out.wgt.RDat	/u/home/t/tboltz/project-ophoff/rna_whole_blood/cts_TWAS_latest/Monocytes_weights2//SDCCAG8-out.wgt.RDat	SDCCAG8	1	2.43e+08	2.44e+08	0.03124	rs4403617	-2.92	rs10803138	0.014299	5.22	0.483	123	15	enet	0.01439	3.35e-07	-0.17881	0.858089	NA	NA	NA	NA	NA
SELL-out.wgt.RDat	/u/home/t/tboltz/project-ophoff/rna_whole_blood/cts_TWAS_latest/Monocytes_weights2//SELL-out.wgt.RDat	SELL	1	1.70e+08	1.70e+08	0.03870	rs1018832	-3.61	rs4987358	0.026697	-6.97	0.162	299	3	lasso	0.02693	3.94e-12	-0.08274	0.934055	NA	NA	NA	NA	NA
SEMA4A-out.wgt.RDat	/u/home/t/tboltz/project-ophoff/rna_whole_blood/cts_TWAS_latest/Monocytes_weights2//SEMA4A-out.wgt.RDat	SEMA4A	1	1.56e+08	1.56e+08	0.04137	rs6674079	3.53	rs2758606	0.019603	-6.73	0.023	161	20	enet	0.03935	4.97e-17	-0.64395	0.519611	NA	NA	NA	NA	NA
SERINC2-out.wgt.RDat	/u/home/t/tboltz/project-ophoff/rna_whole_blood/cts_TWAS_latest/Monocytes_weights2//SERINC2-out.wgt.RDat	SERINC2	1	3.19e+07	3.19e+07	0.05409	rs12401511	3.34	rs6701521	0.012407	-5.61	1.700	119	119	blup	0.02240	2.38e-10	-1.66143	0.096627	NA	NA	NA	NA	NA
SERPINC1-out.wgt.RDat	/u/home/t/tboltz/project-ophoff/rna_whole_blood/cts_TWAS_latest/Monocytes_weights2//SERPINC1-out.wgt.RDat	SERPINC1	1	1.74e+08	1.74e+08	0.01616	rs7539322	-2.24	rs6425267	0.020512	6.53	-0.050	150	150	blup	0.01832	9.48e-09	-0.12180	0.903056	NA	NA	NA	NA	NA
SGIP1-out.wgt.RDat	/u/home/t/tboltz/project-ophoff/rna_whole_blood/cts_TWAS_latest/Monocytes_weights2//SGIP1-out.wgt.RDat	SGIP1	1	6.70e+07	6.72e+07	0.04816	rs6685003	-3.20	rs1445578	0.047410	-9.56	-1.128	319	10	enet	0.05177	5.69e-22	0.87856	0.379638	NA	NA	NA	NA	NA
SH3BGRL3-out.wgt.RDat	/u/home/t/tboltz/project-ophoff/rna_whole_blood/cts_TWAS_latest/Monocytes_weights2//SH3BGRL3-out.wgt.RDat	SH3BGRL3	1	2.66e+07	2.66e+07	0.04490	rs4584380	2.25	rs17257176	0.067287	-11.17	-0.186	167	18	enet	0.06776	2.07e-28	0.24286	0.808113	NA	NA	NA	NA	NA
SH3BP5L-out.wgt.RDat	/u/home/t/tboltz/project-ophoff/rna_whole_blood/cts_TWAS_latest/Monocytes_weights2//SH3BP5L-out.wgt.RDat	SH3BP5L	1	2.49e+08	2.49e+08	0.06241	rs6660654	-2.22	rs12027409	0.026350	-6.93	0.408	27	5	lasso	0.03481	3.09e-15	-1.13672	0.255653	NA	NA	NA	NA	NA
SHISA4-out.wgt.RDat	/u/home/t/tboltz/project-ophoff/rna_whole_blood/cts_TWAS_latest/Monocytes_weights2//SHISA4-out.wgt.RDat	SHISA4	1	2.02e+08	2.02e+08	0.03779	rs1032524	-4.70	rs11580908	0.012554	5.13	1.963	128	2	lasso	0.01169	3.92e-06	2.14530	0.031929	0.081	0.820	0.006	0.065	0.028
SIPA1L2-out.wgt.RDat	/u/home/t/tboltz/project-ophoff/rna_whole_blood/cts_TWAS_latest/Monocytes_weights2//SIPA1L2-out.wgt.RDat	SIPA1L2	1	2.33e+08	2.33e+08	0.10894	rs10910647	3.13	rs4545285	0.059629	10.69	0.113	277	6	lasso	0.06854	1.00e-28	-0.10785	0.914115	NA	NA	NA	NA	NA
SLC1A7-out.wgt.RDat	/u/home/t/tboltz/project-ophoff/rna_whole_blood/cts_TWAS_latest/Monocytes_weights2//SLC1A7-out.wgt.RDat	SLC1A7	1	5.36e+07	5.36e+07	0.07399	rs4575030	3.49	rs2282340	0.038884	-9.21	-0.881	218	22	enet	0.06253	2.72e-26	-0.70188	0.482755	NA	NA	NA	NA	NA
SLC22A15-out.wgt.RDat	/u/home/t/tboltz/project-ophoff/rna_whole_blood/cts_TWAS_latest/Monocytes_weights2//SLC22A15-out.wgt.RDat	SLC22A15	1	1.17e+08	1.17e+08	0.06256	rs1342721	2.63	rs17035096	0.074278	11.52	0.237	228	6	lasso	0.07199	3.97e-30	0.52132	0.602141	NA	NA	NA	NA	NA
SLC25A24-out.wgt.RDat	/u/home/t/tboltz/project-ophoff/rna_whole_blood/cts_TWAS_latest/Monocytes_weights2//SLC25A24-out.wgt.RDat	SLC25A24	1	1.09e+08	1.09e+08	0.33139	rs17019810	2.43	rs7418288	0.105475	-13.58	-1.010	118	10	lasso	0.22386	1.99e-97	-0.10646	0.915221	NA	NA	NA	NA	NA
SLC35D1-out.wgt.RDat	/u/home/t/tboltz/project-ophoff/rna_whole_blood/cts_TWAS_latest/Monocytes_weights2//SLC35D1-out.wgt.RDat	SLC35D1	1	6.75e+07	6.75e+07	0.02135	rs6685003	-3.20	rs2144658	0.012507	4.87	-0.739	246	22	enet	0.01998	2.12e-09	0.81508	0.415025	NA	NA	NA	NA	NA
SLC35E2A-out.wgt.RDat	/u/home/t/tboltz/project-ophoff/rna_whole_blood/cts_TWAS_latest/Monocytes_weights2//SLC35E2A-out.wgt.RDat	SLC35E2A	1	1.66e+06	1.68e+06	0.04222	rs4648727	4.47	rs4648727	0.015140	5.30	4.470	57	6	lasso	0.01894	5.43e-09	3.61830	0.000297	0.003	0.041	0.000	0.001	0.955
SLC35F3-out.wgt.RDat	/u/home/t/tboltz/project-ophoff/rna_whole_blood/cts_TWAS_latest/Monocytes_weights2//SLC35F3-out.wgt.RDat	SLC35F3	1	2.34e+08	2.34e+08	0.15007	rs12058602	3.67	rs1570105	0.064794	10.85	1.935	273	4	lasso	0.08407	4.46e-35	1.24529	0.213027	NA	NA	NA	NA	NA
SLC39A1-out.wgt.RDat	/u/home/t/tboltz/project-ophoff/rna_whole_blood/cts_TWAS_latest/Monocytes_weights2//SLC39A1-out.wgt.RDat	SLC39A1	1	1.54e+08	1.54e+08	0.01740	rs6719	1.67	rs10127983	0.018638	-5.99	0.748	110	10	enet	0.01898	5.21e-09	-1.02358	0.306033	NA	NA	NA	NA	NA
SLC44A5-out.wgt.RDat	/u/home/t/tboltz/project-ophoff/rna_whole_blood/cts_TWAS_latest/Monocytes_weights2//SLC44A5-out.wgt.RDat	SLC44A5	1	7.57e+07	7.61e+07	0.38661	rs17097975	3.58	rs1249815	0.272971	21.80	-2.179	326	59	enet	0.31064	5.47e-142	-2.03363	0.041989	0.000	0.986	0.000	0.002	0.012
SMG5-out.wgt.RDat	/u/home/t/tboltz/project-ophoff/rna_whole_blood/cts_TWAS_latest/Monocytes_weights2//SMG5-out.wgt.RDat	SMG5	1	1.56e+08	1.56e+08	0.35004	rs6674079	3.53	rs2764406	0.119960	15.26	0.180	164	45	enet	0.21374	1.48e-92	0.13505	0.892575	NA	NA	NA	NA	NA
SMIM1-out.wgt.RDat	/u/home/t/tboltz/project-ophoff/rna_whole_blood/cts_TWAS_latest/Monocytes_weights2//SMIM1-out.wgt.RDat	SMIM1	1	3.69e+06	3.69e+06	0.28100	rs3765703	2.82	rs6667255	0.318203	23.67	0.321	59	3	lasso	0.33998	2.50e-158	0.43195	0.665781	NA	NA	NA	NA	NA
SMPDL3B-out.wgt.RDat	/u/home/t/tboltz/project-ophoff/rna_whole_blood/cts_TWAS_latest/Monocytes_weights2//SMPDL3B-out.wgt.RDat	SMPDL3B	1	2.83e+07	2.83e+07	0.01397	rs4256835	2.65	rs10751725	0.010049	-5.01	0.601	106	4	lasso	0.00803	1.12e-04	-0.52781	0.597634	NA	NA	NA	NA	NA
SNX7-out.wgt.RDat	/u/home/t/tboltz/project-ophoff/rna_whole_blood/cts_TWAS_latest/Monocytes_weights2//SNX7-out.wgt.RDat	SNX7	1	9.91e+07	9.92e+07	0.04700	rs11165979	2.48	rs4351664	0.017209	6.20	0.979	166	49	enet	0.02078	1.02e-09	0.45223	0.651106	NA	NA	NA	NA	NA
SOAT1-out.wgt.RDat	/u/home/t/tboltz/project-ophoff/rna_whole_blood/cts_TWAS_latest/Monocytes_weights2//SOAT1-out.wgt.RDat	SOAT1	1	1.79e+08	1.79e+08	0.07130	rs4652453	2.60	rs10913736	0.025228	-7.56	0.276	223	5	lasso	0.04653	7.01e-20	-0.00945	0.992460	NA	NA	NA	NA	NA
SPAG17-out.wgt.RDat	/u/home/t/tboltz/project-ophoff/rna_whole_blood/cts_TWAS_latest/Monocytes_weights2//SPAG17-out.wgt.RDat	SPAG17	1	1.18e+08	1.19e+08	0.03477	rs1290539	-2.80	rs10923477	0.031510	7.62	-1.185	248	5	lasso	0.03060	1.42e-13	-1.36512	0.172215	NA	NA	NA	NA	NA
SPATA1-out.wgt.RDat	/u/home/t/tboltz/project-ophoff/rna_whole_blood/cts_TWAS_latest/Monocytes_weights2//SPATA1-out.wgt.RDat	SPATA1	1	8.50e+07	8.50e+07	0.03780	rs2911575	3.23	rs4907076	0.031739	-8.22	0.015	164	4	lasso	0.03980	3.30e-17	-0.49647	0.619561	NA	NA	NA	NA	NA
SSX2IP-out.wgt.RDat	/u/home/t/tboltz/project-ophoff/rna_whole_blood/cts_TWAS_latest/Monocytes_weights2//SSX2IP-out.wgt.RDat	SSX2IP	1	8.51e+07	8.52e+07	0.01581	rs817474	-3.30	rs4907001	0.005348	4.73	-0.888	176	176	blup	0.00521	1.55e-03	-1.84955	0.064378	NA	NA	NA	NA	NA
ST6GALNAC3-out.wgt.RDat	/u/home/t/tboltz/project-ophoff/rna_whole_blood/cts_TWAS_latest/Monocytes_weights2//ST6GALNAC3-out.wgt.RDat	ST6GALNAC3	1	7.65e+07	7.71e+07	0.04531	rs12089419	3.67	rs6593523	0.024993	7.26	-1.192	307	4	lasso	0.03713	3.75e-16	-1.36666	0.171732	NA	NA	NA	NA	NA
ST7L-out.wgt.RDat	/u/home/t/tboltz/project-ophoff/rna_whole_blood/cts_TWAS_latest/Monocytes_weights2//ST7L-out.wgt.RDat	ST7L	1	1.13e+08	1.13e+08	0.01824	rs7551933	2.82	rs10745330	0.006754	4.83	0.646	153	11	enet	0.01316	1.02e-06	-0.31117	0.755671	NA	NA	NA	NA	NA
SUCO-out.wgt.RDat	/u/home/t/tboltz/project-ophoff/rna_whole_blood/cts_TWAS_latest/Monocytes_weights2//SUCO-out.wgt.RDat	SUCO	1	1.73e+08	1.73e+08	0.06079	rs479960	2.91	rs2901656	0.042600	8.83	-1.979	164	24	enet	0.04382	8.37e-19	-1.26739	0.205015	NA	NA	NA	NA	NA
SUSD4-out.wgt.RDat	/u/home/t/tboltz/project-ophoff/rna_whole_blood/cts_TWAS_latest/Monocytes_weights2//SUSD4-out.wgt.RDat	SUSD4	1	2.23e+08	2.24e+08	0.02901	rs1100886	2.24	rs10907376	0.010508	-5.19	0.797	119	26	enet	0.02709	3.39e-12	0.29857	0.765265	NA	NA	NA	NA	NA
SVBP-out.wgt.RDat	/u/home/t/tboltz/project-ophoff/rna_whole_blood/cts_TWAS_latest/Monocytes_weights2//SVBP-out.wgt.RDat	SVBP	1	4.33e+07	4.33e+07	0.20027	rs2762699	-2.53	rs323719	0.299328	22.79	0.999	188	18	enet	0.29877	1.42e-135	1.02396	0.305854	NA	NA	NA	NA	NA
SWT1-out.wgt.RDat	/u/home/t/tboltz/project-ophoff/rna_whole_blood/cts_TWAS_latest/Monocytes_weights2//SWT1-out.wgt.RDat	SWT1	1	1.85e+08	1.85e+08	0.01628	rs6674345	2.95	rs6698109	0.020620	6.18	-1.543	154	2	lasso	0.01795	1.33e-08	-1.44248	0.149167	NA	NA	NA	NA	NA
SYDE2-out.wgt.RDat	/u/home/t/tboltz/project-ophoff/rna_whole_blood/cts_TWAS_latest/Monocytes_weights2//SYDE2-out.wgt.RDat	SYDE2	1	8.56e+07	8.57e+07	0.08437	rs817474	-3.30	rs2735592	0.040246	8.53	0.735	206	29	enet	0.07844	9.19e-33	-0.27353	0.784446	NA	NA	NA	NA	NA
TACSTD2-out.wgt.RDat	/u/home/t/tboltz/project-ophoff/rna_whole_blood/cts_TWAS_latest/Monocytes_weights2//TACSTD2-out.wgt.RDat	TACSTD2	1	5.90e+07	5.90e+07	0.48553	rs12040053	3.29	rs6664314	0.339272	24.24	-1.477	192	41	enet	0.34471	4.93e-161	-1.42164	0.155131	NA	NA	NA	NA	NA
TAL1-out.wgt.RDat	/u/home/t/tboltz/project-ophoff/rna_whole_blood/cts_TWAS_latest/Monocytes_weights2//TAL1-out.wgt.RDat	TAL1	1	4.77e+07	4.77e+07	0.02273	rs2250495	3.77	rs7664	0.027183	-7.27	2.428	157	2	lasso	0.02498	2.30e-11	-2.40888	0.016002	0.000	0.973	0.000	0.005	0.023
TAS1R3-out.wgt.RDat	/u/home/t/tboltz/project-ophoff/rna_whole_blood/cts_TWAS_latest/Monocytes_weights2//TAS1R3-out.wgt.RDat	TAS1R3	1	1.27e+06	1.27e+06	0.00501	rs10907187	3.85	rs2765015	0.008172	3.98	-0.442	35	2	lasso	0.00656	4.35e-04	-0.48049	0.630880	NA	NA	NA	NA	NA
TBCE-out.wgt.RDat	/u/home/t/tboltz/project-ophoff/rna_whole_blood/cts_TWAS_latest/Monocytes_weights2//TBCE-out.wgt.RDat	TBCE	1	2.36e+08	2.36e+08	0.01063	rs291400	3.12	rs167092	0.000810	-3.70	-1.884	82	82	blup	0.00643	4.92e-04	1.40880	0.158894	NA	NA	NA	NA	NA
TDRKH-out.wgt.RDat	/u/home/t/tboltz/project-ophoff/rna_whole_blood/cts_TWAS_latest/Monocytes_weights2//TDRKH-out.wgt.RDat	TDRKH	1	1.52e+08	1.52e+08	0.00969	rs7534811	4.10	rs1781423	0.013534	5.06	1.209	131	4	lasso	0.01245	1.96e-06	1.20897	0.226674	NA	NA	NA	NA	NA
TENT5C-out.wgt.RDat	/u/home/t/tboltz/project-ophoff/rna_whole_blood/cts_TWAS_latest/Monocytes_weights2//TENT5C-out.wgt.RDat	TENT5C	1	1.18e+08	1.18e+08	0.08363	rs1290539	-2.80	rs10923358	0.043426	-8.85	1.778	178	2	lasso	0.04310	1.62e-18	-1.66852	0.095213	NA	NA	NA	NA	NA
TESK2-out.wgt.RDat	/u/home/t/tboltz/project-ophoff/rna_whole_blood/cts_TWAS_latest/Monocytes_weights2//TESK2-out.wgt.RDat	TESK2	1	4.58e+07	4.60e+07	0.07093	rs263955	2.73	rs9429072	0.045129	9.27	1.287	146	146	blup	0.06333	1.29e-26	1.46285	0.143508	NA	NA	NA	NA	NA
THEM4-out.wgt.RDat	/u/home/t/tboltz/project-ophoff/rna_whole_blood/cts_TWAS_latest/Monocytes_weights2//THEM4-out.wgt.RDat	THEM4	1	1.52e+08	1.52e+08	0.04175	rs7534811	4.10	rs1873312	0.047877	9.18	0.569	130	3	lasso	0.04845	1.21e-20	0.42870	0.668140	NA	NA	NA	NA	NA
THEMIS2-out.wgt.RDat	/u/home/t/tboltz/project-ophoff/rna_whole_blood/cts_TWAS_latest/Monocytes_weights2//THEMIS2-out.wgt.RDat	THEMIS2	1	2.82e+07	2.82e+07	0.21909	rs4256835	2.65	rs3766398	0.149987	16.16	0.042	103	4	lasso	0.16312	4.37e-69	0.08339	0.933539	NA	NA	NA	NA	NA
TMEM39B-out.wgt.RDat	/u/home/t/tboltz/project-ophoff/rna_whole_blood/cts_TWAS_latest/Monocytes_weights2//TMEM39B-out.wgt.RDat	TMEM39B	1	3.25e+07	3.26e+07	0.01133	rs12401511	3.34	rs2282517	0.012946	-5.24	-0.295	72	4	lasso	0.01134	5.38e-06	0.33349	0.738767	NA	NA	NA	NA	NA
TMEM50A-out.wgt.RDat	/u/home/t/tboltz/project-ophoff/rna_whole_blood/cts_TWAS_latest/Monocytes_weights2//TMEM50A-out.wgt.RDat	TMEM50A	1	2.57e+07	2.57e+07	0.29334	rs3767880	-3.07	rs1053438	0.106813	13.71	-1.602	134	2	lasso	0.20181	6.77e-87	-1.06952	0.284837	NA	NA	NA	NA	NA
TMEM51-out.wgt.RDat	/u/home/t/tboltz/project-ophoff/rna_whole_blood/cts_TWAS_latest/Monocytes_weights2//TMEM51-out.wgt.RDat	TMEM51	1	1.55e+07	1.55e+07	0.09354	rs4661594	-3.47	rs4661607	0.048501	9.30	1.309	192	30	enet	0.06755	2.52e-28	1.52344	0.127650	NA	NA	NA	NA	NA
TMEM9-out.wgt.RDat	/u/home/t/tboltz/project-ophoff/rna_whole_blood/cts_TWAS_latest/Monocytes_weights2//TMEM9-out.wgt.RDat	TMEM9	1	2.01e+08	2.01e+08	0.22825	rs2297909	2.94	rs7542768	0.156078	16.47	-0.168	230	5	lasso	0.15386	6.04e-65	-0.18315	0.854678	NA	NA	NA	NA	NA
TMIGD3-out.wgt.RDat	/u/home/t/tboltz/project-ophoff/rna_whole_blood/cts_TWAS_latest/Monocytes_weights2//TMIGD3-out.wgt.RDat	TMIGD3	1	1.12e+08	1.12e+08	0.07743	rs197392	-3.34	rs3394	0.037855	8.42	-0.900	215	4	lasso	0.03549	1.67e-15	-0.89370	0.371485	NA	NA	NA	NA	NA
TNFRSF14-out.wgt.RDat	/u/home/t/tboltz/project-ophoff/rna_whole_blood/cts_TWAS_latest/Monocytes_weights2//TNFRSF14-out.wgt.RDat	TNFRSF14	1	2.49e+06	2.50e+06	0.05493	rs12409277	2.08	rs10797432	0.074245	11.45	0.037	92	5	enet	0.07267	2.09e-30	-0.11288	0.910124	NA	NA	NA	NA	NA
TNFRSF18-out.wgt.RDat	/u/home/t/tboltz/project-ophoff/rna_whole_blood/cts_TWAS_latest/Monocytes_weights2//TNFRSF18-out.wgt.RDat	TNFRSF18	1	1.14e+06	1.14e+06	0.02809	rs3131972	-1.42	rs6675798	0.030169	-7.99	0.082	32	32	blup	0.03746	2.78e-16	-0.34456	0.730426	NA	NA	NA	NA	NA
TNFSF4-out.wgt.RDat	/u/home/t/tboltz/project-ophoff/rna_whole_blood/cts_TWAS_latest/Monocytes_weights2//TNFSF4-out.wgt.RDat	TNFSF4	1	1.73e+08	1.73e+08	0.02791	rs13343108	-2.43	rs13343108	0.022875	-6.51	-2.428	110	3	lasso	0.02125	6.69e-10	2.38808	0.016937	0.000	0.983	0.000	0.000	0.017
TOR3A-out.wgt.RDat	/u/home/t/tboltz/project-ophoff/rna_whole_blood/cts_TWAS_latest/Monocytes_weights2//TOR3A-out.wgt.RDat	TOR3A	1	1.79e+08	1.79e+08	0.05301	rs2274625	-2.45	rs3210839	0.017806	6.89	-0.010	217	217	blup	0.03774	2.15e-16	0.75534	0.450044	NA	NA	NA	NA	NA
TPM3-out.wgt.RDat	/u/home/t/tboltz/project-ophoff/rna_whole_blood/cts_TWAS_latest/Monocytes_weights2//TPM3-out.wgt.RDat	TPM3	1	1.54e+08	1.54e+08	0.04383	rs6719	1.67	rs6719	0.041290	9.23	1.673	128	11	lasso	0.04834	1.33e-20	1.61975	0.105286	NA	NA	NA	NA	NA
TRIM58-out.wgt.RDat	/u/home/t/tboltz/project-ophoff/rna_whole_blood/cts_TWAS_latest/Monocytes_weights2//TRIM58-out.wgt.RDat	TRIM58	1	2.48e+08	2.48e+08	0.08353	rs10888267	-3.16	rs6664571	0.037521	-9.04	-0.746	155	8	lasso	0.06958	3.78e-29	0.07188	0.942696	NA	NA	NA	NA	NA
TRIM63-out.wgt.RDat	/u/home/t/tboltz/project-ophoff/rna_whole_blood/cts_TWAS_latest/Monocytes_weights2//TRIM63-out.wgt.RDat	TRIM63	1	2.64e+07	2.64e+07	0.02050	rs3767880	-3.07	rs12088601	0.026623	7.12	-0.180	188	9	lasso	0.02423	4.51e-11	-0.02282	0.981790	NA	NA	NA	NA	NA
TSPAN2-out.wgt.RDat	/u/home/t/tboltz/project-ophoff/rna_whole_blood/cts_TWAS_latest/Monocytes_weights2//TSPAN2-out.wgt.RDat	TSPAN2	1	1.16e+08	1.16e+08	0.04475	rs4445468	-2.38	rs10776792	0.006449	-5.31	-1.637	205	13	enet	0.02431	4.21e-11	1.38037	0.167471	NA	NA	NA	NA	NA
TSTD1-out.wgt.RDat	/u/home/t/tboltz/project-ophoff/rna_whole_blood/cts_TWAS_latest/Monocytes_weights2//TSTD1-out.wgt.RDat	TSTD1	1	1.61e+08	1.61e+08	0.02054	rs1801274	-3.65	rs6427573	0.010664	4.53	-1.221	155	5	lasso	0.00621	6.06e-04	-0.97713	0.328506	NA	NA	NA	NA	NA
TTC24-out.wgt.RDat	/u/home/t/tboltz/project-ophoff/rna_whole_blood/cts_TWAS_latest/Monocytes_weights2//TTC24-out.wgt.RDat	TTC24	1	1.57e+08	1.57e+08	0.05896	rs6674079	3.53	rs7536235	0.073039	11.51	0.509	195	21	enet	0.08153	4.94e-34	1.07536	0.282213	NA	NA	NA	NA	NA
TTC34-out.wgt.RDat	/u/home/t/tboltz/project-ophoff/rna_whole_blood/cts_TWAS_latest/Monocytes_weights2//TTC34-out.wgt.RDat	TTC34	1	2.57e+06	2.72e+06	0.01477	rs12409277	2.08	rs2260976	0.011859	5.01	0.967	106	106	blup	0.00729	2.22e-04	1.70245	0.088672	NA	NA	NA	NA	NA
TTC4-out.wgt.RDat	/u/home/t/tboltz/project-ophoff/rna_whole_blood/cts_TWAS_latest/Monocytes_weights2//TTC4-out.wgt.RDat	TTC4	1	5.52e+07	5.52e+07	0.03272	rs17111412	2.90	rs11804079	0.063699	10.63	-1.005	108	13	lasso	0.06221	3.66e-26	-1.02296	0.306326	NA	NA	NA	NA	NA
TTF2-out.wgt.RDat	/u/home/t/tboltz/project-ophoff/rna_whole_blood/cts_TWAS_latest/Monocytes_weights2//TTF2-out.wgt.RDat	TTF2	1	1.18e+08	1.18e+08	0.02749	rs1290539	-2.80	rs12029623	0.025892	6.87	1.727	119	5	lasso	0.02297	1.42e-10	1.63063	0.102969	NA	NA	NA	NA	NA
TYW3-out.wgt.RDat	/u/home/t/tboltz/project-ophoff/rna_whole_blood/cts_TWAS_latest/Monocytes_weights2//TYW3-out.wgt.RDat	TYW3	1	7.52e+07	7.52e+07	0.01771	rs11487952	3.10	rs6673	0.010144	-5.28	-1.744	137	10	enet	0.01316	1.02e-06	2.80728	0.004996	0.038	0.954	0.000	0.001	0.007
UBXN10-out.wgt.RDat	/u/home/t/tboltz/project-ophoff/rna_whole_blood/cts_TWAS_latest/Monocytes_weights2//UBXN10-out.wgt.RDat	UBXN10	1	2.05e+07	2.05e+07	0.05645	rs6690069	-2.69	rs17411112	0.024746	7.02	-0.503	182	21	enet	0.04005	2.63e-17	-1.32859	0.183982	NA	NA	NA	NA	NA
UBXN11-out.wgt.RDat	/u/home/t/tboltz/project-ophoff/rna_whole_blood/cts_TWAS_latest/Monocytes_weights2//UBXN11-out.wgt.RDat	UBXN11	1	2.66e+07	2.66e+07	0.10613	rs4584380	2.25	rs4072445	0.061539	10.58	1.994	170	13	lasso	0.08188	3.57e-34	1.59003	0.111829	NA	NA	NA	NA	NA
USP1-out.wgt.RDat	/u/home/t/tboltz/project-ophoff/rna_whole_blood/cts_TWAS_latest/Monocytes_weights2//USP1-out.wgt.RDat	USP1	1	6.29e+07	6.29e+07	0.00799	rs7553347	-2.91	rs4587594	0.009109	4.36	-0.829	175	4	lasso	0.00768	1.54e-04	-0.91664	0.359332	NA	NA	NA	NA	NA
UTP25-out.wgt.RDat	/u/home/t/tboltz/project-ophoff/rna_whole_blood/cts_TWAS_latest/Monocytes_weights2//UTP25-out.wgt.RDat	UTP25	1	2.10e+08	2.10e+08	0.05958	rs4845006	-3.74	rs646596	0.062738	10.63	-0.066	207	13	enet	0.06311	1.58e-26	-0.44931	0.653209	NA	NA	NA	NA	NA
UTS2-out.wgt.RDat	/u/home/t/tboltz/project-ophoff/rna_whole_blood/cts_TWAS_latest/Monocytes_weights2//UTS2-out.wgt.RDat	UTS2	1	7.90e+06	7.91e+06	0.07189	rs10127838	1.85	rs161803	0.098612	13.12	0.506	114	3	lasso	0.09933	2.03e-41	0.56117	0.574684	NA	NA	NA	NA	NA
VAMP4-out.wgt.RDat	/u/home/t/tboltz/project-ophoff/rna_whole_blood/cts_TWAS_latest/Monocytes_weights2//VAMP4-out.wgt.RDat	VAMP4	1	1.72e+08	1.72e+08	0.03410	rs479960	2.91	rs11580522	0.035915	8.03	0.101	277	277	blup	0.03744	2.82e-16	0.15952	0.873256	NA	NA	NA	NA	NA
VCAM1-out.wgt.RDat	/u/home/t/tboltz/project-ophoff/rna_whole_blood/cts_TWAS_latest/Monocytes_weights2//VCAM1-out.wgt.RDat	VCAM1	1	1.01e+08	1.01e+08	0.07157	rs945329	-3.08	rs11586815	0.015725	-5.38	2.115	133	21	enet	0.02977	3.00e-13	-1.37509	0.169102	NA	NA	NA	NA	NA
WDR77-out.wgt.RDat	/u/home/t/tboltz/project-ophoff/rna_whole_blood/cts_TWAS_latest/Monocytes_weights2//WDR77-out.wgt.RDat	WDR77	1	1.12e+08	1.12e+08	0.03233	rs197392	-3.34	rs1264881	0.021897	-6.35	0.563	201	6	lasso	0.02077	1.03e-09	-1.04461	0.296204	NA	NA	NA	NA	NA
WLS-out.wgt.RDat	/u/home/t/tboltz/project-ophoff/rna_whole_blood/cts_TWAS_latest/Monocytes_weights2//WLS-out.wgt.RDat	WLS	1	6.86e+07	6.87e+07	0.28413	rs7528818	-3.04	rs12065581	0.169164	17.15	0.511	233	56	enet	0.22660	9.26e-99	0.05836	0.953463	NA	NA	NA	NA	NA
XCL1-out.wgt.RDat	/u/home/t/tboltz/project-ophoff/rna_whole_blood/cts_TWAS_latest/Monocytes_weights2//XCL1-out.wgt.RDat	XCL1	1	1.69e+08	1.69e+08	0.15779	rs1323526	3.15	rs1933111	0.133648	15.28	1.333	149	17	enet	0.16468	8.62e-70	0.96099	0.336557	NA	NA	NA	NA	NA
XCL2-out.wgt.RDat	/u/home/t/tboltz/project-ophoff/rna_whole_blood/cts_TWAS_latest/Monocytes_weights2//XCL2-out.wgt.RDat	XCL2	1	1.69e+08	1.69e+08	0.18449	rs1323526	3.15	rs10918925	0.202720	-18.77	0.423	152	6	lasso	0.23642	1.46e-103	-1.18125	0.237502	NA	NA	NA	NA	NA
YIPF1-out.wgt.RDat	/u/home/t/tboltz/project-ophoff/rna_whole_blood/cts_TWAS_latest/Monocytes_weights2//YIPF1-out.wgt.RDat	YIPF1	1	5.43e+07	5.44e+07	0.02186	rs4575030	3.49	rs11206237	0.003325	-4.47	1.354	182	182	blup	0.00993	1.96e-05	-1.52643	0.126904	NA	NA	NA	NA	NA
YOD1-out.wgt.RDat	/u/home/t/tboltz/project-ophoff/rna_whole_blood/cts_TWAS_latest/Monocytes_weights2//YOD1-out.wgt.RDat	YOD1	1	2.07e+08	2.07e+08	0.03368	rs7545125	-2.37	rs12129405	0.020073	6.37	1.180	184	184	blup	0.02784	1.72e-12	0.09462	0.924613	NA	NA	NA	NA	NA
YY1AP1-out.wgt.RDat	/u/home/t/tboltz/project-ophoff/rna_whole_blood/cts_TWAS_latest/Monocytes_weights2//YY1AP1-out.wgt.RDat	YY1AP1	1	1.56e+08	1.56e+08	0.02940	rs915181	2.79	rs2048431	0.033692	7.78	1.296	119	4	lasso	0.03121	8.15e-14	1.42844	0.153166	NA	NA	NA	NA	NA
ZBTB37-out.wgt.RDat	/u/home/t/tboltz/project-ophoff/rna_whole_blood/cts_TWAS_latest/Monocytes_weights2//ZBTB37-out.wgt.RDat	ZBTB37	1	1.74e+08	1.74e+08	0.01770	rs7539322	-2.24	rs9425436	0.015300	-5.72	-0.102	149	7	enet	0.01486	2.19e-07	-0.25732	0.796929	NA	NA	NA	NA	NA
ZBTB40-out.wgt.RDat	/u/home/t/tboltz/project-ophoff/rna_whole_blood/cts_TWAS_latest/Monocytes_weights2//ZBTB40-out.wgt.RDat	ZBTB40	1	2.28e+07	2.29e+07	0.02634	rs294178	3.03	rs10493014	0.020991	6.35	-1.167	148	3	lasso	0.01660	4.51e-08	-1.20574	0.227918	NA	NA	NA	NA	NA
ZBTB7B-out.wgt.RDat	/u/home/t/tboltz/project-ophoff/rna_whole_blood/cts_TWAS_latest/Monocytes_weights2//ZBTB7B-out.wgt.RDat	ZBTB7B	1	1.55e+08	1.55e+08	0.04410	rs11264268	2.03	rs11264297	0.010144	-4.67	-0.842	111	111	blup	0.02008	1.94e-09	0.55759	0.577123	NA	NA	NA	NA	NA
ZDHHC18-out.wgt.RDat	/u/home/t/tboltz/project-ophoff/rna_whole_blood/cts_TWAS_latest/Monocytes_weights2//ZDHHC18-out.wgt.RDat	ZDHHC18	1	2.72e+07	2.72e+07	0.05057	rs4584380	2.25	rs34502618	0.034413	8.88	-1.029	106	32	enet	0.05539	2.03e-23	-1.04360	0.296668	NA	NA	NA	NA	NA
ZMYND12-out.wgt.RDat	/u/home/t/tboltz/project-ophoff/rna_whole_blood/cts_TWAS_latest/Monocytes_weights2//ZMYND12-out.wgt.RDat	ZMYND12	1	4.29e+07	4.29e+07	0.00945	rs6672120	-2.59	rs4660229	0.008480	-4.91	0.613	178	7	enet	0.00674	3.69e-04	-0.67921	0.497008	NA	NA	NA	NA	NA
ZNF281-out.wgt.RDat	/u/home/t/tboltz/project-ophoff/rna_whole_blood/cts_TWAS_latest/Monocytes_weights2//ZNF281-out.wgt.RDat	ZNF281	1	2.00e+08	2.00e+08	0.05947	rs6427850	2.68	rs34959467	0.052607	9.68	0.605	188	32	enet	0.06119	9.46e-26	1.04203	0.297400	NA	NA	NA	NA	NA
ZNF593-out.wgt.RDat	/u/home/t/tboltz/project-ophoff/rna_whole_blood/cts_TWAS_latest/Monocytes_weights2//ZNF593-out.wgt.RDat	ZNF593	1	2.65e+07	2.65e+07	0.05208	rs3767880	-3.07	rs12145714	0.054303	9.75	-1.419	173	21	enet	0.06082	1.33e-25	-0.82294	0.410541	NA	NA	NA	NA	NA
ZNF697-out.wgt.RDat	/u/home/t/tboltz/project-ophoff/rna_whole_blood/cts_TWAS_latest/Monocytes_weights2//ZNF697-out.wgt.RDat	ZNF697	1	1.20e+08	1.20e+08	0.06037	rs7524733	2.76	rs10494229	0.027950	-7.52	-0.289	140	5	lasso	0.03615	9.16e-16	1.05631	0.290829	NA	NA	NA	NA	NA
ZNHIT6-out.wgt.RDat	/u/home/t/tboltz/project-ophoff/rna_whole_blood/cts_TWAS_latest/Monocytes_weights2//ZNHIT6-out.wgt.RDat	ZNHIT6	1	8.61e+07	8.62e+07	0.04245	rs11161570	-2.83	rs17399027	0.031553	7.76	0.974	264	5	lasso	0.03378	7.86e-15	1.20577	0.227906	NA	NA	NA	NA	NA
ZSWIM5-out.wgt.RDat	/u/home/t/tboltz/project-ophoff/rna_whole_blood/cts_TWAS_latest/Monocytes_weights2//ZSWIM5-out.wgt.RDat	ZSWIM5	1	4.55e+07	4.58e+07	0.05522	rs263955	2.73	rs4233497	0.016669	-5.53	1.315	146	146	blup	0.01834	9.31e-09	0.31267	0.754529	NA	NA	NA	NA	NA
ZYG11B-out.wgt.RDat	/u/home/t/tboltz/project-ophoff/rna_whole_blood/cts_TWAS_latest/Monocytes_weights2//ZYG11B-out.wgt.RDat	ZYG11B	1	5.32e+07	5.33e+07	0.02279	rs12136837	-2.49	rs856721	0.031815	-7.79	0.903	164	8	enet	0.03155	5.99e-14	-1.00139	0.316636	NA	NA	NA	NA	NA
PANEL	FILE	ID	CHR	P0	P1	HSQ	BEST.GWAS.ID	BEST.GWAS.Z	EQTL.ID	EQTL.R2	EQTL.Z	EQTL.GWAS.Z	NSNP	NWGT	MODEL	MODELCV.R2	MODELCV.PV	TWAS.Z	TWAS.P	COLOC.PP0	COLOC.PP1	COLOC.PP2	COLOC.PP3	COLOC.PP4
ACTR5-out.wgt.RDat	/u/home/t/tboltz/project-ophoff/rna_whole_blood/cts_TWAS_latest/Monocytes_weights2//ACTR5-out.wgt.RDat	ACTR5	20	37377104	37401163	0.03412	rs6070933	-3.24	rs2425371	0.036305	-8.83	2.255	164	5	lasso	0.04256	2.64e-18	-2.2248	0.026092	0.000	0.987	0.000	0.001	0.012
ADA-out.wgt.RDat	/u/home/t/tboltz/project-ophoff/rna_whole_blood/cts_TWAS_latest/Monocytes_weights2//ADA-out.wgt.RDat	ADA	20	43248164	43280874	0.05177	rs6073622	3.58	rs7262172	0.018485	6.11	-1.872	95	3	lasso	0.01693	3.34e-08	-1.9089	0.056280	NA	NA	NA	NA	NA
ANKEF1-out.wgt.RDat	/u/home/t/tboltz/project-ophoff/rna_whole_blood/cts_TWAS_latest/Monocytes_weights2//ANKEF1-out.wgt.RDat	ANKEF1	20	9966775	10038951	0.21532	rs6039490	3.07	rs6039663	0.113906	-14.11	1.995	214	2	lasso	0.11302	3.42e-47	-1.9910	0.046479	0.000	0.992	0.000	0.001	0.008
APMAP-out.wgt.RDat	/u/home/t/tboltz/project-ophoff/rna_whole_blood/cts_TWAS_latest/Monocytes_weights2//APMAP-out.wgt.RDat	APMAP	20	24943562	24973387	0.04914	rs4815307	2.64	rs227633	0.026617	-6.99	-2.263	157	7	lasso	0.02660	5.30e-12	2.5020	0.012350	0.000	0.986	0.000	0.001	0.014
ATP9A-out.wgt.RDat	/u/home/t/tboltz/project-ophoff/rna_whole_blood/cts_TWAS_latest/Monocytes_weights2//ATP9A-out.wgt.RDat	ATP9A	20	50213054	50384929	0.19278	rs4508656	2.82	rs6067931	0.096350	13.11	-0.272	125	29	enet	0.14646	1.14e-61	0.5575	0.577168	NA	NA	NA	NA	NA
BCAS1-out.wgt.RDat	/u/home/t/tboltz/project-ophoff/rna_whole_blood/cts_TWAS_latest/Monocytes_weights2//BCAS1-out.wgt.RDat	BCAS1	20	52553317	52687133	0.06764	rs6013809	2.61	rs158541	0.049292	9.46	-0.875	150	150	blup	0.06679	5.14e-28	0.7965	0.425769	NA	NA	NA	NA	NA
BCL2L1-out.wgt.RDat	/u/home/t/tboltz/project-ophoff/rna_whole_blood/cts_TWAS_latest/Monocytes_weights2//BCL2L1-out.wgt.RDat	BCL2L1	20	30252256	30311792	0.00876	rs6061112	-3.07	rs1484994	0.006746	-4.19	-0.820	53	3	lasso	0.00619	6.17e-04	0.8501	0.395274	NA	NA	NA	NA	NA
BIRC7-out.wgt.RDat	/u/home/t/tboltz/project-ophoff/rna_whole_blood/cts_TWAS_latest/Monocytes_weights2//BIRC7-out.wgt.RDat	BIRC7	20	61867236	61871847	0.05719	rs6011058	-3.81	rs720607	0.021597	-6.26	-0.493	105	3	lasso	0.02086	9.54e-10	0.0569	0.954607	NA	NA	NA	NA	NA
BPI-out.wgt.RDat	/u/home/t/tboltz/project-ophoff/rna_whole_blood/cts_TWAS_latest/Monocytes_weights2//BPI-out.wgt.RDat	BPI	20	36932553	36965907	0.16527	rs6070933	-3.24	rs6064334	0.039339	8.38	0.587	209	6	lasso	0.07605	8.69e-32	2.2676	0.023354	0.000	0.998	0.000	0.001	0.001
C20orf204-out.wgt.RDat	/u/home/t/tboltz/project-ophoff/rna_whole_blood/cts_TWAS_latest/Monocytes_weights2//C20orf204-out.wgt.RDat	C20orf204	20	62667529	62671315	0.25760	rs6011058	-3.81	rs6011248	0.256880	21.10	-0.317	63	14	enet	0.26347	4.04e-117	-0.1749	0.861145	NA	NA	NA	NA	NA
C20orf27-out.wgt.RDat	/u/home/t/tboltz/project-ophoff/rna_whole_blood/cts_TWAS_latest/Monocytes_weights2//C20orf27-out.wgt.RDat	C20orf27	20	3734156	3749034	0.18443	rs998132	-3.66	rs2281479	0.054710	9.89	-0.899	148	4	lasso	0.07105	9.57e-30	-0.8449	0.398192	NA	NA	NA	NA	NA
CD40-out.wgt.RDat	/u/home/t/tboltz/project-ophoff/rna_whole_blood/cts_TWAS_latest/Monocytes_weights2//CD40-out.wgt.RDat	CD40	20	44746918	44758502	0.04593	rs1883832	1.96	rs17380117	0.026591	6.88	0.058	207	4	lasso	0.02635	6.64e-12	0.2317	0.816752	NA	NA	NA	NA	NA
CD93-out.wgt.RDat	/u/home/t/tboltz/project-ophoff/rna_whole_blood/cts_TWAS_latest/Monocytes_weights2//CD93-out.wgt.RDat	CD93	20	23059998	23066961	0.03140	rs6076033	2.44	rs844885	0.029353	-7.76	1.015	223	2	lasso	0.02591	9.93e-12	-0.9366	0.348973	NA	NA	NA	NA	NA
CDC25B-out.wgt.RDat	/u/home/t/tboltz/project-ophoff/rna_whole_blood/cts_TWAS_latest/Monocytes_weights2//CDC25B-out.wgt.RDat	CDC25B	20	3767420	3786768	0.02885	rs998132	-3.66	rs4815610	0.023108	-6.73	-0.580	151	4	lasso	0.01984	2.41e-09	0.4150	0.678120	NA	NA	NA	NA	NA
CDS2-out.wgt.RDat	/u/home/t/tboltz/project-ophoff/rna_whole_blood/cts_TWAS_latest/Monocytes_weights2//CDS2-out.wgt.RDat	CDS2	20	5107526	5178533	0.35380	rs4813719	2.81	rs6116695	0.238325	-20.32	0.514	92	1	lasso	0.23768	3.51e-104	-0.5140	0.607252	NA	NA	NA	NA	NA
CHD6-out.wgt.RDat	/u/home/t/tboltz/project-ophoff/rna_whole_blood/cts_TWAS_latest/Monocytes_weights2//CHD6-out.wgt.RDat	CHD6	20	40030724	40247023	0.01035	rs7362088	-2.74	rs6072382	0.004397	-4.32	-0.296	187	187	blup	0.00484	2.19e-03	0.2317	0.816746	NA	NA	NA	NA	NA
CHMP4B-out.wgt.RDat	/u/home/t/tboltz/project-ophoff/rna_whole_blood/cts_TWAS_latest/Monocytes_weights2//CHMP4B-out.wgt.RDat	CHMP4B	20	32399155	32442172	0.20203	rs17091328	2.27	rs736953	0.248123	20.80	-1.595	102	6	lasso	0.25448	1.47e-112	-1.6703	0.094864	NA	NA	NA	NA	NA
COL9A3-out.wgt.RDat	/u/home/t/tboltz/project-ophoff/rna_whole_blood/cts_TWAS_latest/Monocytes_weights2//COL9A3-out.wgt.RDat	COL9A3	20	61447597	61472511	0.04989	rs6121558	-3.02	rs6122279	0.015171	5.22	0.278	109	34	enet	0.02220	2.84e-10	-1.3520	0.176382	NA	NA	NA	NA	NA
COMMD7-out.wgt.RDat	/u/home/t/tboltz/project-ophoff/rna_whole_blood/cts_TWAS_latest/Monocytes_weights2//COMMD7-out.wgt.RDat	COMMD7	20	31290494	31331803	0.04975	rs1407013	-2.78	rs12624715	0.019608	-6.18	1.360	125	3	lasso	0.01758	1.85e-08	-0.7173	0.473167	NA	NA	NA	NA	NA
CPNE1-out.wgt.RDat	/u/home/t/tboltz/project-ophoff/rna_whole_blood/cts_TWAS_latest/Monocytes_weights2//CPNE1-out.wgt.RDat	CPNE1	20	34213954	34252878	0.00665	rs6058296	2.77	rs11699815	0.003891	4.32	2.584	158	2	lasso	0.00159	5.26e-02	2.6260	0.008639	0.490	0.499	0.000	0.000	0.010
CST3-out.wgt.RDat	/u/home/t/tboltz/project-ophoff/rna_whole_blood/cts_TWAS_latest/Monocytes_weights2//CST3-out.wgt.RDat	CST3	20	23607344	23619110	0.14779	rs6076033	2.44	rs35610040	0.218306	-19.88	0.402	260	6	lasso	0.22274	6.93e-97	-0.4041	0.686165	NA	NA	NA	NA	NA
CST7-out.wgt.RDat	/u/home/t/tboltz/project-ophoff/rna_whole_blood/cts_TWAS_latest/Monocytes_weights2//CST7-out.wgt.RDat	CST7	20	24929906	24940564	0.13178	rs4815307	2.64	rs227653	0.084269	-12.11	-2.268	156	13	lasso	0.10103	3.95e-42	2.9217	0.003481	0.000	0.986	0.000	0.001	0.014
CTSZ-out.wgt.RDat	/u/home/t/tboltz/project-ophoff/rna_whole_blood/cts_TWAS_latest/Monocytes_weights2//CTSZ-out.wgt.RDat	CTSZ	20	57570241	57582309	0.04267	rs6092692	-2.21	rs6070684	0.045658	8.98	-0.128	126	3	lasso	0.04537	2.03e-19	-0.0992	0.921016	NA	NA	NA	NA	NA
CYP24A1-out.wgt.RDat	/u/home/t/tboltz/project-ophoff/rna_whole_blood/cts_TWAS_latest/Monocytes_weights2//CYP24A1-out.wgt.RDat	CYP24A1	20	52769986	52790525	0.02896	rs6013809	2.61	rs927651	0.019946	-6.12	0.699	133	3	lasso	0.01860	7.36e-09	-0.6451	0.518854	NA	NA	NA	NA	NA
DDRGK1-out.wgt.RDat	/u/home/t/tboltz/project-ophoff/rna_whole_blood/cts_TWAS_latest/Monocytes_weights2//DDRGK1-out.wgt.RDat	DDRGK1	20	3170997	3185331	0.08590	rs4815533	-2.45	rs11087571	0.041524	-8.53	2.062	124	2	lasso	0.04102	1.08e-17	-2.0044	0.045027	0.000	0.991	0.000	0.000	0.009
DHX35-out.wgt.RDat	/u/home/t/tboltz/project-ophoff/rna_whole_blood/cts_TWAS_latest/Monocytes_weights2//DHX35-out.wgt.RDat	DHX35	20	37590943	37668364	0.02965	rs6070933	-3.24	rs6129168	0.012258	-5.71	0.009	214	2	lasso	0.01871	6.66e-09	-0.6214	0.534337	NA	NA	NA	NA	NA
DIDO1-out.wgt.RDat	/u/home/t/tboltz/project-ophoff/rna_whole_blood/cts_TWAS_latest/Monocytes_weights2//DIDO1-out.wgt.RDat	DIDO1	20	61509091	61569304	0.03682	rs11907248	2.22	rs2295000	0.033930	-8.15	-0.103	103	3	lasso	0.03605	1.01e-15	-0.3479	0.727929	NA	NA	NA	NA	NA
DNAAF9-out.wgt.RDat	/u/home/t/tboltz/project-ophoff/rna_whole_blood/cts_TWAS_latest/Monocytes_weights2//DNAAF9-out.wgt.RDat	DNAAF9	20	3229952	3388272	0.01466	rs7262903	3.16	rs6139092	0.009208	-4.37	0.734	137	137	blup	0.00972	2.35e-05	-0.5131	0.607900	NA	NA	NA	NA	NA
DNAJC5-out.wgt.RDat	/u/home/t/tboltz/project-ophoff/rna_whole_blood/cts_TWAS_latest/Monocytes_weights2//DNAJC5-out.wgt.RDat	DNAJC5	20	62526480	62567384	0.07951	rs6011058	-3.81	rs2180631	0.015383	-5.37	-1.877	79	28	enet	0.02951	3.78e-13	2.2920	0.021906	0.045	0.942	0.000	0.006	0.006
DNTTIP1-out.wgt.RDat	/u/home/t/tboltz/project-ophoff/rna_whole_blood/cts_TWAS_latest/Monocytes_weights2//DNTTIP1-out.wgt.RDat	DNTTIP1	20	44420594	44440066	0.09015	rs1883832	1.96	rs6032537	0.131515	-15.11	-0.699	247	5	lasso	0.13461	1.78e-56	0.9666	0.333729	NA	NA	NA	NA	NA
DTD1-out.wgt.RDat	/u/home/t/tboltz/project-ophoff/rna_whole_blood/cts_TWAS_latest/Monocytes_weights2//DTD1-out.wgt.RDat	DTD1	20	18568538	18747288	0.03348	rs6081311	-2.82	rs7262824	0.005557	-4.91	2.250	243	243	blup	0.01558	1.13e-07	-1.3471	0.177940	NA	NA	NA	NA	NA
EDEM2-out.wgt.RDat	/u/home/t/tboltz/project-ophoff/rna_whole_blood/cts_TWAS_latest/Monocytes_weights2//EDEM2-out.wgt.RDat	EDEM2	20	33703168	33735139	0.04048	rs2068474	3.53	rs752448	0.042076	-9.44	0.694	184	12	enet	0.05068	1.55e-21	-0.5112	0.609226	NA	NA	NA	NA	NA
EDN3-out.wgt.RDat	/u/home/t/tboltz/project-ophoff/rna_whole_blood/cts_TWAS_latest/Monocytes_weights2//EDN3-out.wgt.RDat	EDN3	20	57875499	57901047	0.03223	rs7266699	-2.58	rs259962	0.028533	-7.43	1.234	125	2	lasso	0.02827	1.17e-12	-1.0138	0.310682	NA	NA	NA	NA	NA
ERGIC3-out.wgt.RDat	/u/home/t/tboltz/project-ophoff/rna_whole_blood/cts_TWAS_latest/Monocytes_weights2//ERGIC3-out.wgt.RDat	ERGIC3	20	34129771	34145405	0.01395	rs6058296	2.77	rs2104417	0.005491	4.49	1.055	169	8	enet	0.00928	3.53e-05	1.7290	0.083817	NA	NA	NA	NA	NA
FAM110A-out.wgt.RDat	/u/home/t/tboltz/project-ophoff/rna_whole_blood/cts_TWAS_latest/Monocytes_weights2//FAM110A-out.wgt.RDat	FAM110A	20	814359	838106	0.05595	rs6056973	-3.03	rs805883	0.026121	6.85	0.023	100	18	enet	0.03627	8.23e-16	-0.7603	0.447068	NA	NA	NA	NA	NA
FAM210B-out.wgt.RDat	/u/home/t/tboltz/project-ophoff/rna_whole_blood/cts_TWAS_latest/Monocytes_weights2//FAM210B-out.wgt.RDat	FAM210B	20	54934031	54943719	0.10901	rs6064290	-2.66	rs6099115	0.084087	-12.29	1.786	125	3	lasso	0.08299	1.24e-34	-1.5978	0.110077	NA	NA	NA	NA	NA
GGT7-out.wgt.RDat	/u/home/t/tboltz/project-ophoff/rna_whole_blood/cts_TWAS_latest/Monocytes_weights2//GGT7-out.wgt.RDat	GGT7	20	33432524	33460659	0.00830	rs6059916	3.72	rs17122844	0.009406	-4.20	2.327	167	2	lasso	0.00400	4.88e-03	-2.0537	0.040000	0.859	0.112	0.013	0.002	0.015
GMEB2-out.wgt.RDat	/u/home/t/tboltz/project-ophoff/rna_whole_blood/cts_TWAS_latest/Monocytes_weights2//GMEB2-out.wgt.RDat	GMEB2	20	62218956	62258454	0.04066	rs6011058	-3.81	rs4809585	0.025850	-7.05	0.421	91	18	enet	0.03466	3.54e-15	-0.3097	0.756760	NA	NA	NA	NA	NA
HCK-out.wgt.RDat	/u/home/t/tboltz/project-ophoff/rna_whole_blood/cts_TWAS_latest/Monocytes_weights2//HCK-out.wgt.RDat	HCK	20	30639992	30689659	0.03762	rs6061112	-3.07	rs6061112	0.015795	-5.35	-3.068	65	2	lasso	0.01480	2.30e-07	3.1551	0.001604	0.048	0.851	0.000	0.000	0.101
ISM1-out.wgt.RDat	/u/home/t/tboltz/project-ophoff/rna_whole_blood/cts_TWAS_latest/Monocytes_weights2//ISM1-out.wgt.RDat	ISM1	20	13201922	13281298	0.06408	rs6041821	-3.38	rs6109781	0.036641	-8.45	1.726	178	4	lasso	0.04526	2.25e-19	-0.8757	0.381178	NA	NA	NA	NA	NA
ITPA-out.wgt.RDat	/u/home/t/tboltz/project-ophoff/rna_whole_blood/cts_TWAS_latest/Monocytes_weights2//ITPA-out.wgt.RDat	ITPA	20	3189515	3204516	0.01067	rs6139030	2.20	rs11087571	0.015303	-5.37	2.062	127	3	lasso	0.01156	4.39e-06	-1.6430	0.100380	NA	NA	NA	NA	NA
KIF16B-out.wgt.RDat	/u/home/t/tboltz/project-ophoff/rna_whole_blood/cts_TWAS_latest/Monocytes_weights2//KIF16B-out.wgt.RDat	KIF16B	20	16252750	16554079	0.16667	rs6111174	3.28	rs6514692	0.150381	-16.22	-1.090	346	22	enet	0.21108	2.74e-91	2.2636	0.023600	0.000	0.996	0.000	0.002	0.002
LIME1-out.wgt.RDat	/u/home/t/tboltz/project-ophoff/rna_whole_blood/cts_TWAS_latest/Monocytes_weights2//LIME1-out.wgt.RDat	LIME1	20	62367636	62370456	0.03584	rs6011058	-3.81	rs6011058	0.054865	9.98	-3.810	88	4	lasso	0.05382	8.59e-23	-3.7990	0.000145	0.000	0.424	0.000	0.002	0.574
MAP1LC3A-out.wgt.RDat	/u/home/t/tboltz/project-ophoff/rna_whole_blood/cts_TWAS_latest/Monocytes_weights2//MAP1LC3A-out.wgt.RDat	MAP1LC3A	20	33134659	33148149	0.06091	rs6059916	3.72	rs6059919	0.074549	-11.64	3.695	156	156	blup	0.07288	1.72e-30	-3.6371	0.000276	0.000	0.533	0.000	0.007	0.460
MAPRE1-out.wgt.RDat	/u/home/t/tboltz/project-ophoff/rna_whole_blood/cts_TWAS_latest/Monocytes_weights2//MAPRE1-out.wgt.RDat	MAPRE1	20	31407761	31438211	0.04539	rs998382	2.56	rs2424928	0.043825	9.24	1.828	137	11	enet	0.05757	2.71e-24	2.0979	0.035914	0.000	0.990	0.000	0.001	0.010
MCM8-out.wgt.RDat	/u/home/t/tboltz/project-ophoff/rna_whole_blood/cts_TWAS_latest/Monocytes_weights2//MCM8-out.wgt.RDat	MCM8	20	5931299	5979623	0.07482	rs1090536	2.57	rs236110	0.020932	-6.30	0.388	182	12	lasso	0.03349	1.02e-14	-0.6849	0.493427	NA	NA	NA	NA	NA
MGME1-out.wgt.RDat	/u/home/t/tboltz/project-ophoff/rna_whole_blood/cts_TWAS_latest/Monocytes_weights2//MGME1-out.wgt.RDat	MGME1	20	17949662	17971765	0.15301	rs8116972	2.62	rs910901	0.080608	11.95	-1.245	198	6	lasso	0.10816	3.91e-45	-0.9839	0.325145	NA	NA	NA	NA	NA
MKKS-out.wgt.RDat	/u/home/t/tboltz/project-ophoff/rna_whole_blood/cts_TWAS_latest/Monocytes_weights2//MKKS-out.wgt.RDat	MKKS	20	10381658	10414870	0.04387	rs16991555	2.18	rs2026316	0.019315	-6.03	1.115	148	148	blup	0.01781	1.50e-08	0.2529	0.800320	NA	NA	NA	NA	NA
MROH8-out.wgt.RDat	/u/home/t/tboltz/project-ophoff/rna_whole_blood/cts_TWAS_latest/Monocytes_weights2//MROH8-out.wgt.RDat	MROH8	20	35729630	35807991	0.01658	rs4988491	2.64	rs6031882	0.007261	-4.09	-0.722	87	87	blup	0.00959	2.66e-05	0.0617	0.950785	NA	NA	NA	NA	NA
MTG2-out.wgt.RDat	/u/home/t/tboltz/project-ophoff/rna_whole_blood/cts_TWAS_latest/Monocytes_weights2//MTG2-out.wgt.RDat	MTG2	20	60758086	60778624	0.14646	rs6062210	-3.57	rs6062130	0.023822	7.59	1.993	105	5	lasso	0.07907	5.06e-33	1.4241	0.154410	NA	NA	NA	NA	NA
MYBL2-out.wgt.RDat	/u/home/t/tboltz/project-ophoff/rna_whole_blood/cts_TWAS_latest/Monocytes_weights2//MYBL2-out.wgt.RDat	MYBL2	20	42295660	42345135	0.03496	rs734981	-2.91	rs452734	0.047119	9.10	-0.254	136	3	lasso	0.04664	6.32e-20	-0.3641	0.715748	NA	NA	NA	NA	NA
NANP-out.wgt.RDat	/u/home/t/tboltz/project-ophoff/rna_whole_blood/cts_TWAS_latest/Monocytes_weights2//NANP-out.wgt.RDat	NANP	20	25593572	25604650	0.01469	rs1007707	-1.81	rs6138569	0.002928	-4.36	-1.520	124	8	enet	0.00698	2.96e-04	1.7157	0.086215	NA	NA	NA	NA	NA
NCOA3-out.wgt.RDat	/u/home/t/tboltz/project-ophoff/rna_whole_blood/cts_TWAS_latest/Monocytes_weights2//NCOA3-out.wgt.RDat	NCOA3	20	46130632	46285621	0.01985	rs6094594	-2.63	rs6018604	0.017263	5.81	0.989	149	1	lasso	0.01532	1.44e-07	0.9890	0.322663	NA	NA	NA	NA	NA
NELFCD-out.wgt.RDat	/u/home/t/tboltz/project-ophoff/rna_whole_blood/cts_TWAS_latest/Monocytes_weights2//NELFCD-out.wgt.RDat	NELFCD	20	57556264	57570188	0.03934	rs6092692	-2.21	rs6070684	0.049310	9.39	-0.128	126	2	lasso	0.05060	1.67e-21	-0.1456	0.884248	NA	NA	NA	NA	NA
NINL-out.wgt.RDat	/u/home/t/tboltz/project-ophoff/rna_whole_blood/cts_TWAS_latest/Monocytes_weights2//NINL-out.wgt.RDat	NINL	20	25433334	25566167	0.17799	rs6132777	-2.28	rs2281212	0.034112	7.86	-0.186	133	12	enet	0.03430	4.94e-15	0.1018	0.918951	NA	NA	NA	NA	NA
NOP56-out.wgt.RDat	/u/home/t/tboltz/project-ophoff/rna_whole_blood/cts_TWAS_latest/Monocytes_weights2//NOP56-out.wgt.RDat	NOP56	20	2633240	2639039	0.06379	rs6051076	-3.41	rs6132905	0.053396	9.78	1.497	148	7	enet	0.05739	3.19e-24	2.4448	0.014491	0.000	0.995	0.000	0.001	0.003
NPEPL1-out.wgt.RDat	/u/home/t/tboltz/project-ophoff/rna_whole_blood/cts_TWAS_latest/Monocytes_weights2//NPEPL1-out.wgt.RDat	NPEPL1	20	57264188	57290900	0.02338	rs6092692	-2.21	rs6026478	0.015050	5.42	-0.535	140	15	enet	0.01428	3.69e-07	-0.3933	0.694102	NA	NA	NA	NA	NA
NTSR1-out.wgt.RDat	/u/home/t/tboltz/project-ophoff/rna_whole_blood/cts_TWAS_latest/Monocytes_weights2//NTSR1-out.wgt.RDat	NTSR1	20	61340189	61394123	0.06892	rs6062210	-3.57	rs4809499	0.027367	-7.64	-0.146	115	115	blup	0.03132	7.36e-14	-1.6023	0.109095	NA	NA	NA	NA	NA
PABPC1L-out.wgt.RDat	/u/home/t/tboltz/project-ophoff/rna_whole_blood/cts_TWAS_latest/Monocytes_weights2//PABPC1L-out.wgt.RDat	PABPC1L	20	43538704	43587676	0.03688	rs6073622	3.58	rs2425663	0.018084	-5.72	-0.872	126	14	enet	0.02537	1.61e-11	2.2761	0.022843	0.007	0.988	0.000	0.002	0.003
PI3-out.wgt.RDat	/u/home/t/tboltz/project-ophoff/rna_whole_blood/cts_TWAS_latest/Monocytes_weights2//PI3-out.wgt.RDat	PI3	20	43803544	43805185	0.04641	rs6073622	3.58	rs979641	0.072557	-11.46	0.252	196	5	lasso	0.07568	1.24e-31	-0.0224	0.982139	NA	NA	NA	NA	NA
PLTP-out.wgt.RDat	/u/home/t/tboltz/project-ophoff/rna_whole_blood/cts_TWAS_latest/Monocytes_weights2//PLTP-out.wgt.RDat	PLTP	20	44527261	44540794	0.09739	rs1883832	1.96	rs394643	0.063813	10.57	-0.229	235	2	lasso	0.06363	9.78e-27	-0.1982	0.842869	NA	NA	NA	NA	NA
PROKR2-out.wgt.RDat	/u/home/t/tboltz/project-ophoff/rna_whole_blood/cts_TWAS_latest/Monocytes_weights2//PROKR2-out.wgt.RDat	PROKR2	20	5282687	5295015	0.03216	rs4813719	2.81	rs2326614	0.020569	6.16	0.091	82	4	lasso	0.02401	5.50e-11	1.2213	0.221956	NA	NA	NA	NA	NA
PRPF6-out.wgt.RDat	/u/home/t/tboltz/project-ophoff/rna_whole_blood/cts_TWAS_latest/Monocytes_weights2//PRPF6-out.wgt.RDat	PRPF6	20	62612486	62664453	0.20058	rs6011058	-3.81	rs817354	0.079302	11.96	-0.390	75	22	enet	0.09645	3.26e-40	0.3849	0.700321	NA	NA	NA	NA	NA
PSMF1-out.wgt.RDat	/u/home/t/tboltz/project-ophoff/rna_whole_blood/cts_TWAS_latest/Monocytes_weights2//PSMF1-out.wgt.RDat	PSMF1	20	1093884	1170059	0.03761	rs6056973	-3.03	rs6074148	0.033137	-7.75	-0.374	142	1	lasso	0.03199	4.01e-14	0.3740	0.708404	NA	NA	NA	NA	NA
PTPN1-out.wgt.RDat	/u/home/t/tboltz/project-ophoff/rna_whole_blood/cts_TWAS_latest/Monocytes_weights2//PTPN1-out.wgt.RDat	PTPN1	20	49126859	49201778	0.08704	rs6020445	2.70	rs4602269	0.063061	10.53	-1.500	141	5	lasso	0.06111	1.01e-25	-1.6256	0.104038	NA	NA	NA	NA	NA
PYGB-out.wgt.RDat	/u/home/t/tboltz/project-ophoff/rna_whole_blood/cts_TWAS_latest/Monocytes_weights2//PYGB-out.wgt.RDat	PYGB	20	25228722	25278648	0.21863	rs4815307	2.64	rs3746337	0.176854	-17.56	-1.482	155	19	enet	0.19649	2.14e-84	1.8556	0.063516	NA	NA	NA	NA	NA
RASSF2-out.wgt.RDat	/u/home/t/tboltz/project-ophoff/rna_whole_blood/cts_TWAS_latest/Monocytes_weights2//RASSF2-out.wgt.RDat	RASSF2	20	4760670	4804254	0.11193	rs4813719	2.81	rs2281639	0.040878	8.77	-0.331	116	19	enet	0.06840	1.14e-28	0.9532	0.340491	NA	NA	NA	NA	NA
RIN2-out.wgt.RDat	/u/home/t/tboltz/project-ophoff/rna_whole_blood/cts_TWAS_latest/Monocytes_weights2//RIN2-out.wgt.RDat	RIN2	20	19738251	19983103	0.04277	rs6112599	-2.17	rs746804	0.030742	-7.39	0.819	251	4	lasso	0.03132	7.38e-14	-0.5745	0.565599	NA	NA	NA	NA	NA
SALL4-out.wgt.RDat	/u/home/t/tboltz/project-ophoff/rna_whole_blood/cts_TWAS_latest/Monocytes_weights2//SALL4-out.wgt.RDat	SALL4	20	50398871	50419060	0.01726	rs4508656	2.82	rs6512744	0.005169	4.54	0.803	105	4	lasso	0.00542	1.27e-03	0.8835	0.376972	NA	NA	NA	NA	NA
SAMD10-out.wgt.RDat	/u/home/t/tboltz/project-ophoff/rna_whole_blood/cts_TWAS_latest/Monocytes_weights2//SAMD10-out.wgt.RDat	SAMD10	20	62605470	62611361	0.05999	rs6011058	-3.81	rs817354	0.042326	8.73	-0.390	76	6	enet	0.04214	3.90e-18	0.0995	0.920769	NA	NA	NA	NA	NA
SAMHD1-out.wgt.RDat	/u/home/t/tboltz/project-ophoff/rna_whole_blood/cts_TWAS_latest/Monocytes_weights2//SAMHD1-out.wgt.RDat	SAMHD1	20	35518177	35580304	0.02134	rs4988491	2.64	rs1291142	0.018771	6.43	-1.044	73	4	lasso	0.02407	5.21e-11	-0.7951	0.426571	NA	NA	NA	NA	NA
SCAND1-out.wgt.RDat	/u/home/t/tboltz/project-ophoff/rna_whole_blood/cts_TWAS_latest/Monocytes_weights2//SCAND1-out.wgt.RDat	SCAND1	20	34541540	34547394	0.03252	rs6058296	2.77	rs11699815	0.051042	-9.60	2.584	120	3	lasso	0.04955	4.37e-21	-2.4767	0.013262	0.000	0.977	0.000	0.001	0.022
SDCBP2-out.wgt.RDat	/u/home/t/tboltz/project-ophoff/rna_whole_blood/cts_TWAS_latest/Monocytes_weights2//SDCBP2-out.wgt.RDat	SDCBP2	20	1290554	1309783	0.02279	rs6056973	-3.03	rs754363	0.000196	4.21	0.621	155	155	blup	0.00801	1.14e-04	0.3697	0.711617	NA	NA	NA	NA	NA
SEC23B-out.wgt.RDat	/u/home/t/tboltz/project-ophoff/rna_whole_blood/cts_TWAS_latest/Monocytes_weights2//SEC23B-out.wgt.RDat	SEC23B	20	18488165	18542059	0.02225	rs6081311	-2.82	rs911114	0.022360	-6.35	0.727	219	219	blup	0.02274	1.74e-10	-1.1998	0.230225	NA	NA	NA	NA	NA
SEMG1-out.wgt.RDat	/u/home/t/tboltz/project-ophoff/rna_whole_blood/cts_TWAS_latest/Monocytes_weights2//SEMG1-out.wgt.RDat	SEMG1	20	43835675	43838409	0.02903	rs6073622	3.58	rs17333555	0.033394	-7.86	0.081	201	5	lasso	0.03207	3.74e-14	0.0121	0.990318	NA	NA	NA	NA	NA
SHLD1-out.wgt.RDat	/u/home/t/tboltz/project-ophoff/rna_whole_blood/cts_TWAS_latest/Monocytes_weights2//SHLD1-out.wgt.RDat	SHLD1	20	5731040	5845041	0.07420	rs1090536	2.57	rs6053693	0.024100	-6.62	1.308	177	4	lasso	0.04017	2.36e-17	-1.3121	0.189496	NA	NA	NA	NA	NA
SIRPA-out.wgt.RDat	/u/home/t/tboltz/project-ophoff/rna_whole_blood/cts_TWAS_latest/Monocytes_weights2//SIRPA-out.wgt.RDat	SIRPA	20	1874814	1921238	0.05098	rs6132109	2.72	rs6112072	0.019284	6.07	2.639	192	47	enet	0.02608	8.48e-12	1.0546	0.291602	NA	NA	NA	NA	NA
SIRPB1-out.wgt.RDat	/u/home/t/tboltz/project-ophoff/rna_whole_blood/cts_TWAS_latest/Monocytes_weights2//SIRPB1-out.wgt.RDat	SIRPB1	20	1544168	1600707	0.24624	rs6132109	2.72	rs2253427	0.240634	20.42	0.989	163	23	enet	0.27703	4.22e-124	0.7644	0.444624	NA	NA	NA	NA	NA
SIRPB2-out.wgt.RDat	/u/home/t/tboltz/project-ophoff/rna_whole_blood/cts_TWAS_latest/Monocytes_weights2//SIRPB2-out.wgt.RDat	SIRPB2	20	1451387	1472233	0.15337	rs6056973	-3.03	rs13063	0.055000	-10.09	0.505	147	52	enet	0.12521	2.09e-52	0.4903	0.623922	NA	NA	NA	NA	NA
SIRPD-out.wgt.RDat	/u/home/t/tboltz/project-ophoff/rna_whole_blood/cts_TWAS_latest/Monocytes_weights2//SIRPD-out.wgt.RDat	SIRPD	20	1514898	1538351	0.01410	rs6056973	-3.03	rs2263664	0.011260	-5.30	1.833	150	11	enet	0.01704	3.01e-08	-0.7260	0.467814	NA	NA	NA	NA	NA
SIRPG-out.wgt.RDat	/u/home/t/tboltz/project-ophoff/rna_whole_blood/cts_TWAS_latest/Monocytes_weights2//SIRPG-out.wgt.RDat	SIRPG	20	1609799	1638425	0.02873	rs6132109	2.72	rs6074927	0.019443	5.98	-0.343	161	7	lasso	0.02012	1.87e-09	-0.0939	0.925225	NA	NA	NA	NA	NA
SLC17A9-out.wgt.RDat	/u/home/t/tboltz/project-ophoff/rna_whole_blood/cts_TWAS_latest/Monocytes_weights2//SLC17A9-out.wgt.RDat	SLC17A9	20	61584060	61600937	0.04636	rs11907248	2.22	rs11907335	0.019497	6.09	-0.505	90	6	lasso	0.03152	6.15e-14	-0.4893	0.624622	NA	NA	NA	NA	NA
SLC24A3-out.wgt.RDat	/u/home/t/tboltz/project-ophoff/rna_whole_blood/cts_TWAS_latest/Monocytes_weights2//SLC24A3-out.wgt.RDat	SLC24A3	20	19193287	19703570	0.04650	rs1884783	2.43	rs1321342	0.011373	-5.82	0.430	330	6	lasso	0.03497	2.68e-15	0.2198	0.826037	NA	NA	NA	NA	NA
SLPI-out.wgt.RDat	/u/home/t/tboltz/project-ophoff/rna_whole_blood/cts_TWAS_latest/Monocytes_weights2//SLPI-out.wgt.RDat	SLPI	20	43880881	43883205	0.05776	rs6073622	3.58	rs17422688	0.013480	-5.85	-0.423	224	34	enet	0.03158	5.82e-14	0.1054	0.916069	NA	NA	NA	NA	NA
SLX4IP-out.wgt.RDat	/u/home/t/tboltz/project-ophoff/rna_whole_blood/cts_TWAS_latest/Monocytes_weights2//SLX4IP-out.wgt.RDat	SLX4IP	20	10415954	10617477	0.03062	rs6040291	-2.23	rs4813935	0.012350	5.29	1.819	212	26	enet	0.01616	6.69e-08	0.2512	0.801645	NA	NA	NA	NA	NA
SNPH-out.wgt.RDat	/u/home/t/tboltz/project-ophoff/rna_whole_blood/cts_TWAS_latest/Monocytes_weights2//SNPH-out.wgt.RDat	SNPH	20	1246925	1289972	0.03900	rs6056973	-3.03	rs1040974	0.029575	-7.32	-1.729	158	7	enet	0.03147	6.43e-14	1.2285	0.219254	NA	NA	NA	NA	NA
SRXN1-out.wgt.RDat	/u/home/t/tboltz/project-ophoff/rna_whole_blood/cts_TWAS_latest/Monocytes_weights2//SRXN1-out.wgt.RDat	SRXN1	20	627260	634014	0.37966	rs6056973	-3.03	rs6107696	0.230499	20.03	2.340	113	16	enet	0.24508	7.55e-108	2.6690	0.007608	0.000	0.983	0.000	0.001	0.016
SULF2-out.wgt.RDat	/u/home/t/tboltz/project-ophoff/rna_whole_blood/cts_TWAS_latest/Monocytes_weights2//SULF2-out.wgt.RDat	SULF2	20	46285093	46415360	0.15302	rs6066675	3.88	rs6125084	0.042772	-9.82	0.196	183	6	lasso	0.10995	6.84e-46	0.4007	0.688616	NA	NA	NA	NA	NA
SYS1-out.wgt.RDat	/u/home/t/tboltz/project-ophoff/rna_whole_blood/cts_TWAS_latest/Monocytes_weights2//SYS1-out.wgt.RDat	SYS1	20	43990578	44005438	0.09463	rs6073622	3.58	rs2743403	0.035332	9.50	-0.576	238	6	lasso	0.04813	1.62e-20	-0.7031	0.481968	NA	NA	NA	NA	NA
TGM3-out.wgt.RDat	/u/home/t/tboltz/project-ophoff/rna_whole_blood/cts_TWAS_latest/Monocytes_weights2//TGM3-out.wgt.RDat	TGM3	20	2276648	2321725	0.08632	rs6051076	-3.41	rs214775	0.069552	-11.06	-1.528	179	3	lasso	0.06954	3.94e-29	1.4739	0.140500	NA	NA	NA	NA	NA
THBD-out.wgt.RDat	/u/home/t/tboltz/project-ophoff/rna_whole_blood/cts_TWAS_latest/Monocytes_weights2//THBD-out.wgt.RDat	THBD	20	23026271	23030309	0.24066	rs6076033	2.44	rs844888	0.230543	-20.08	1.002	218	5	lasso	0.23097	6.86e-101	-1.1129	0.265771	NA	NA	NA	NA	NA
TMX4-out.wgt.RDat	/u/home/t/tboltz/project-ophoff/rna_whole_blood/cts_TWAS_latest/Monocytes_weights2//TMX4-out.wgt.RDat	TMX4	20	7957994	8000452	0.09739	rs6086320	-2.29	rs6133486	0.036499	8.12	-0.113	183	4	lasso	0.06396	7.19e-27	0.3275	0.743287	NA	NA	NA	NA	NA
TNNC2-out.wgt.RDat	/u/home/t/tboltz/project-ophoff/rna_whole_blood/cts_TWAS_latest/Monocytes_weights2//TNNC2-out.wgt.RDat	TNNC2	20	44451854	44462384	0.01070	rs1883832	1.96	rs390386	0.008877	5.00	-1.506	242	242	blup	0.00853	7.06e-05	-0.6323	0.527183	NA	NA	NA	NA	NA
TOMM34-out.wgt.RDat	/u/home/t/tboltz/project-ophoff/rna_whole_blood/cts_TWAS_latest/Monocytes_weights2//TOMM34-out.wgt.RDat	TOMM34	20	43570772	43589038	0.05777	rs6073622	3.58	rs2281018	0.005533	4.85	0.089	119	30	enet	0.03118	8.37e-14	0.1451	0.884596	NA	NA	NA	NA	NA
TP53RK-out.wgt.RDat	/u/home/t/tboltz/project-ophoff/rna_whole_blood/cts_TWAS_latest/Monocytes_weights2//TP53RK-out.wgt.RDat	TP53RK	20	45313005	45318083	0.01370	rs6094594	-2.63	rs2868902	-0.000194	3.58	0.793	169	13	enet	0.00663	4.10e-04	0.6497	0.515884	NA	NA	NA	NA	NA
TPD52L2-out.wgt.RDat	/u/home/t/tboltz/project-ophoff/rna_whole_blood/cts_TWAS_latest/Monocytes_weights2//TPD52L2-out.wgt.RDat	TPD52L2	20	62496582	62522898	0.01601	rs6011058	-3.81	rs817386	0.012875	4.89	-1.803	81	5	lasso	0.00984	2.12e-05	-1.6064	0.108185	NA	NA	NA	NA	NA
TRIB3-out.wgt.RDat	/u/home/t/tboltz/project-ophoff/rna_whole_blood/cts_TWAS_latest/Monocytes_weights2//TRIB3-out.wgt.RDat	TRIB3	20	343480	378203	0.08350	NA	NA	NA	NA	NA	NA	74	0	lasso	0.04228	3.44e-18	NA	NA	NA	NA	NA	NA	NA
TSHZ2-out.wgt.RDat	/u/home/t/tboltz/project-ophoff/rna_whole_blood/cts_TWAS_latest/Monocytes_weights2//TSHZ2-out.wgt.RDat	TSHZ2	20	51588898	52111869	0.01389	rs6097166	2.68	rs6097043	0.011089	-4.77	-0.925	198	2	lasso	0.00759	1.68e-04	0.9253	0.354789	NA	NA	NA	NA	NA
VPS16-out.wgt.RDat	/u/home/t/tboltz/project-ophoff/rna_whole_blood/cts_TWAS_latest/Monocytes_weights2//VPS16-out.wgt.RDat	VPS16	20	2821350	2847378	0.04325	rs6051076	-3.41	rs6138952	0.013289	-4.98	0.464	158	20	enet	0.01654	4.75e-08	-0.6979	0.485251	NA	NA	NA	NA	NA
YWHAB-out.wgt.RDat	/u/home/t/tboltz/project-ophoff/rna_whole_blood/cts_TWAS_latest/Monocytes_weights2//YWHAB-out.wgt.RDat	YWHAB	20	43514344	43537173	0.23633	rs6073622	3.58	rs2239535	0.137794	-15.50	2.897	127	23	enet	0.16367	2.47e-69	-2.6273	0.008606	0.000	0.932	0.000	0.001	0.066
ZNF334-out.wgt.RDat	/u/home/t/tboltz/project-ophoff/rna_whole_blood/cts_TWAS_latest/Monocytes_weights2//ZNF334-out.wgt.RDat	ZNF334	20	45128270	45142198	0.03806	rs6066110	1.98	rs847052	0.040448	8.48	-0.322	176	2	lasso	0.03971	3.57e-17	-0.3273	0.743449	NA	NA	NA	NA	NA
ZNF337-out.wgt.RDat	/u/home/t/tboltz/project-ophoff/rna_whole_blood/cts_TWAS_latest/Monocytes_weights2//ZNF337-out.wgt.RDat	ZNF337	20	25653832	25677489	0.04034	rs1007707	-1.81	rs8116474	0.046518	-9.06	-0.023	115	4	lasso	0.04335	1.29e-18	0.1633	0.870312	NA	NA	NA	NA	NA
ZNF831-out.wgt.RDat	/u/home/t/tboltz/project-ophoff/rna_whole_blood/cts_TWAS_latest/Monocytes_weights2//ZNF831-out.wgt.RDat	ZNF831	20	57698437	57834168	0.01576	rs7266699	-2.58	rs259962	0.005380	-4.33	1.234	135	16	enet	0.00999	1.85e-05	-2.0574	0.039649	0.759	0.240	0.000	0.000	0.001
ZNFX1-out.wgt.RDat	/u/home/t/tboltz/project-ophoff/rna_whole_blood/cts_TWAS_latest/Monocytes_weights2//ZNFX1-out.wgt.RDat	ZNFX1	20	47854484	47894963	0.03950	rs7266044	-5.25	rs237730	0.026758	-7.10	1.811	186	6	lasso	0.02966	3.31e-13	-2.1234	0.033724	0.000	0.384	0.000	0.614	0.003
PANEL	FILE	ID	CHR	P0	P1	HSQ	BEST.GWAS.ID	BEST.GWAS.Z	EQTL.ID	EQTL.R2	EQTL.Z	EQTL.GWAS.Z	NSNP	NWGT	MODEL	MODELCV.R2	MODELCV.PV	TWAS.Z	TWAS.P	COLOC.PP0	COLOC.PP1	COLOC.PP2	COLOC.PP3	COLOC.PP4
ADAMTS5-out.wgt.RDat	/u/home/t/tboltz/project-ophoff/rna_whole_blood/cts_TWAS_latest/Monocytes_weights2//ADAMTS5-out.wgt.RDat	ADAMTS5	21	28290242	28339407	0.06202	rs2156292	-3.06	rs2830596	0.00210	4.43	1.696	231	231	blup	0.02061	1.20e-09	1.0739	0.28287	NA	NA	NA	NA	NA
BACE2-out.wgt.RDat	/u/home/t/tboltz/project-ophoff/rna_whole_blood/cts_TWAS_latest/Monocytes_weights2//BACE2-out.wgt.RDat	BACE2	21	42539729	42654457	0.01589	rs6517669	-2.74	rs746064	0.01430	5.14	0.962	119	6	enet	0.01894	5.43e-09	0.5203	0.60285	NA	NA	NA	NA	NA
BACH1-out.wgt.RDat	/u/home/t/tboltz/project-ophoff/rna_whole_blood/cts_TWAS_latest/Monocytes_weights2//BACH1-out.wgt.RDat	BACH1	21	30566393	31003071	0.02086	rs2150403	3.39	rs8132105	0.01032	4.46	-0.661	357	357	blup	0.01036	1.31e-05	-2.5912	0.00956	0.515	0.481	0.002	0.002	0.001
CBR3-out.wgt.RDat	/u/home/t/tboltz/project-ophoff/rna_whole_blood/cts_TWAS_latest/Monocytes_weights2//CBR3-out.wgt.RDat	CBR3	21	37507378	37518860	0.12678	rs735142	-3.30	rs2835281	0.16833	-17.26	-2.630	175	9	enet	0.18386	1.58e-78	2.8822	0.00395	0.000	0.955	0.000	0.002	0.042
CBSL-out.wgt.RDat	/u/home/t/tboltz/project-ophoff/rna_whole_blood/cts_TWAS_latest/Monocytes_weights2//CBSL-out.wgt.RDat	CBSL	21	44473302	44496472	0.12666	rs679348	-2.45	rs706208	0.14993	16.21	0.645	130	5	lasso	0.15239	2.71e-64	0.6582	0.51041	NA	NA	NA	NA	NA
CBS-out.wgt.RDat	/u/home/t/tboltz/project-ophoff/rna_whole_blood/cts_TWAS_latest/Monocytes_weights2//CBS-out.wgt.RDat	CBS	21	44473302	44497053	0.12473	rs679348	-2.45	rs706209	0.17609	17.55	0.690	130	12	enet	0.18268	5.51e-78	0.5805	0.56160	NA	NA	NA	NA	NA
CCT8-out.wgt.RDat	/u/home/t/tboltz/project-ophoff/rna_whole_blood/cts_TWAS_latest/Monocytes_weights2//CCT8-out.wgt.RDat	CCT8	21	30428127	30446118	0.08071	rs2150403	3.39	rs2255564	0.09040	-12.61	1.269	263	7	lasso	0.09996	1.11e-41	-1.4227	0.15483	NA	NA	NA	NA	NA
CFAP410-out.wgt.RDat	/u/home/t/tboltz/project-ophoff/rna_whole_blood/cts_TWAS_latest/Monocytes_weights2//CFAP410-out.wgt.RDat	CFAP410	21	45748828	45759285	0.03101	rs4819361	3.18	rs2838551	0.01241	5.21	0.007	128	2	lasso	0.00886	5.18e-05	-0.0984	0.92163	NA	NA	NA	NA	NA
COL18A1-out.wgt.RDat	/u/home/t/tboltz/project-ophoff/rna_whole_blood/cts_TWAS_latest/Monocytes_weights2//COL18A1-out.wgt.RDat	COL18A1	21	46825081	46933634	0.28396	rs2838787	-3.20	rs9977482	0.34771	-24.58	-1.382	125	35	enet	0.40748	7.47e-199	1.0273	0.30429	NA	NA	NA	NA	NA
COL6A1-out.wgt.RDat	/u/home/t/tboltz/project-ophoff/rna_whole_blood/cts_TWAS_latest/Monocytes_weights2//COL6A1-out.wgt.RDat	COL6A1	21	47401684	47424964	0.07749	rs387320	2.17	rs3827270	0.03290	7.67	0.806	190	7	lasso	0.04566	1.55e-19	-0.1004	0.92005	NA	NA	NA	NA	NA
COL6A2-out.wgt.RDat	/u/home/t/tboltz/project-ophoff/rna_whole_blood/cts_TWAS_latest/Monocytes_weights2//COL6A2-out.wgt.RDat	COL6A2	21	47518027	47552762	0.18849	rs387320	2.17	rs2839155	0.00234	-4.96	0.028	192	50	enet	0.06581	1.28e-27	0.4827	0.62928	NA	NA	NA	NA	NA
CSTB-out.wgt.RDat	/u/home/t/tboltz/project-ophoff/rna_whole_blood/cts_TWAS_latest/Monocytes_weights2//CSTB-out.wgt.RDat	CSTB	21	45192393	45196326	0.22500	rs4819361	3.18	rs2329577	0.14741	16.03	0.530	140	25	enet	0.20450	3.65e-88	-0.0512	0.95917	NA	NA	NA	NA	NA
DIP2A-out.wgt.RDat	/u/home/t/tboltz/project-ophoff/rna_whole_blood/cts_TWAS_latest/Monocytes_weights2//DIP2A-out.wgt.RDat	DIP2A	21	47878805	47989928	0.11645	rs16979001	2.02	rs2070432	0.15995	16.72	0.041	143	5	lasso	0.16311	4.38e-69	0.0811	0.93533	NA	NA	NA	NA	NA
DOP1B-out.wgt.RDat	/u/home/t/tboltz/project-ophoff/rna_whole_blood/cts_TWAS_latest/Monocytes_weights2//DOP1B-out.wgt.RDat	DOP1B	21	37529081	37666572	0.02697	rs735142	-3.30	rs4817775	0.01121	5.66	-2.969	179	20	enet	0.02243	2.30e-10	-2.8559	0.00429	0.004	0.953	0.000	0.002	0.041
ETS2-out.wgt.RDat	/u/home/t/tboltz/project-ophoff/rna_whole_blood/cts_TWAS_latest/Monocytes_weights2//ETS2-out.wgt.RDat	ETS2	21	40177108	40196879	0.03905	rs2836795	2.47	rs28420538	0.01912	-6.29	1.084	184	4	lasso	0.01845	8.45e-09	-1.0521	0.29275	NA	NA	NA	NA	NA
FAM3B-out.wgt.RDat	/u/home/t/tboltz/project-ophoff/rna_whole_blood/cts_TWAS_latest/Monocytes_weights2//FAM3B-out.wgt.RDat	FAM3B	21	42676140	42729654	0.45934	rs6517669	-2.74	rs369413	0.33654	24.19	1.091	120	33	enet	0.45940	2.73e-233	1.3635	0.17274	NA	NA	NA	NA	NA
GET1-out.wgt.RDat	/u/home/t/tboltz/project-ophoff/rna_whole_blood/cts_TWAS_latest/Monocytes_weights2//GET1-out.wgt.RDat	GET1	21	40749625	40800454	0.13890	rs2836795	2.47	rs2837002	0.19006	18.23	1.610	251	3	lasso	0.18934	4.58e-81	1.6183	0.10559	NA	NA	NA	NA	NA
HLCS-out.wgt.RDat	/u/home/t/tboltz/project-ophoff/rna_whole_blood/cts_TWAS_latest/Monocytes_weights2//HLCS-out.wgt.RDat	HLCS	21	38123190	38362536	0.02969	rs3827183	-2.49	rs1007423	0.02991	7.41	1.614	185	7	enet	0.03004	2.36e-13	1.6527	0.09839	NA	NA	NA	NA	NA
HMGN1-out.wgt.RDat	/u/home/t/tboltz/project-ophoff/rna_whole_blood/cts_TWAS_latest/Monocytes_weights2//HMGN1-out.wgt.RDat	HMGN1	21	40714242	40721573	0.02743	rs2836795	2.47	rs6517522	0.01884	-6.29	-0.135	235	5	lasso	0.02571	1.18e-11	-0.9431	0.34562	NA	NA	NA	NA	NA
IFNAR1-out.wgt.RDat	/u/home/t/tboltz/project-ophoff/rna_whole_blood/cts_TWAS_latest/Monocytes_weights2//IFNAR1-out.wgt.RDat	IFNAR1	21	34696735	34732170	0.05378	rs9984627	1.82	rs8133680	0.03446	7.94	-0.344	101	24	enet	0.03725	3.36e-16	-0.8579	0.39097	NA	NA	NA	NA	NA
IFNGR2-out.wgt.RDat	/u/home/t/tboltz/project-ophoff/rna_whole_blood/cts_TWAS_latest/Monocytes_weights2//IFNGR2-out.wgt.RDat	IFNGR2	21	34775203	34851655	0.06501	rs17655810	-1.86	rs12329794	0.01821	-6.76	0.605	138	5	lasso	0.04045	1.81e-17	-0.3130	0.75428	NA	NA	NA	NA	NA
ITSN1-out.wgt.RDat	/u/home/t/tboltz/project-ophoff/rna_whole_blood/cts_TWAS_latest/Monocytes_weights2//ITSN1-out.wgt.RDat	ITSN1	21	35014707	35272165	0.07435	rs7281682	-2.20	rs2251854	0.07356	-11.50	-0.535	172	1	lasso	0.07262	2.19e-30	0.5350	0.59265	NA	NA	NA	NA	NA
KCNE1-out.wgt.RDat	/u/home/t/tboltz/project-ophoff/rna_whole_blood/cts_TWAS_latest/Monocytes_weights2//KCNE1-out.wgt.RDat	KCNE1	21	35818987	35884508	0.05909	rs7281682	-2.20	rs8131131	0.00753	-5.70	-0.299	155	12	enet	0.02190	3.74e-10	-0.0874	0.93039	NA	NA	NA	NA	NA
KCNJ15-out.wgt.RDat	/u/home/t/tboltz/project-ophoff/rna_whole_blood/cts_TWAS_latest/Monocytes_weights2//KCNJ15-out.wgt.RDat	KCNJ15	21	39527644	39679279	0.11602	rs2836355	-2.20	rs1008842	0.25078	-20.98	1.163	225	11	enet	0.26118	5.96e-116	-1.2175	0.22340	NA	NA	NA	NA	NA
LSS-out.wgt.RDat	/u/home/t/tboltz/project-ophoff/rna_whole_blood/cts_TWAS_latest/Monocytes_weights2//LSS-out.wgt.RDat	LSS	21	47608056	47648738	0.08112	rs387320	2.17	rs2254522	0.08489	-12.22	0.912	190	16	enet	0.09594	5.31e-40	-0.5893	0.55564	NA	NA	NA	NA	NA
MAP3K7CL-out.wgt.RDat	/u/home/t/tboltz/project-ophoff/rna_whole_blood/cts_TWAS_latest/Monocytes_weights2//MAP3K7CL-out.wgt.RDat	MAP3K7CL	21	30449793	30548210	0.01752	rs2150403	3.39	rs2251087	0.01512	5.52	-0.925	293	2	lasso	0.01336	8.52e-07	-1.0545	0.29163	NA	NA	NA	NA	NA
MCM3AP-out.wgt.RDat	/u/home/t/tboltz/project-ophoff/rna_whole_blood/cts_TWAS_latest/Monocytes_weights2//MCM3AP-out.wgt.RDat	MCM3AP	21	47655048	47706211	0.01505	rs387320	2.17	rs6518299	0.00519	-5.38	0.034	190	5	lasso	0.01155	4.41e-06	0.7261	0.46778	NA	NA	NA	NA	NA
MORC3-out.wgt.RDat	/u/home/t/tboltz/project-ophoff/rna_whole_blood/cts_TWAS_latest/Monocytes_weights2//MORC3-out.wgt.RDat	MORC3	21	37692496	37758446	0.14963	rs735142	-3.30	rs3827183	0.06301	10.55	-2.488	171	1	lasso	0.06200	4.44e-26	-2.4880	0.01285	0.000	0.975	0.000	0.002	0.023
MRPL39-out.wgt.RDat	/u/home/t/tboltz/project-ophoff/rna_whole_blood/cts_TWAS_latest/Monocytes_weights2//MRPL39-out.wgt.RDat	MRPL39	21	26957969	26979829	0.02049	rs454017	-3.39	rs4817031	0.01544	-6.24	0.181	130	130	blup	0.01738	2.22e-08	0.8815	0.37806	NA	NA	NA	NA	NA
MRPS6-out.wgt.RDat	/u/home/t/tboltz/project-ophoff/rna_whole_blood/cts_TWAS_latest/Monocytes_weights2//MRPS6-out.wgt.RDat	MRPS6	21	35445525	35515334	0.02500	rs7281682	-2.20	rs2834305	0.02087	-6.29	-0.238	174	174	blup	0.02290	1.51e-10	0.3843	0.70077	NA	NA	NA	NA	NA
MX1-out.wgt.RDat	/u/home/t/tboltz/project-ophoff/rna_whole_blood/cts_TWAS_latest/Monocytes_weights2//MX1-out.wgt.RDat	MX1	21	42792232	42831141	0.03200	rs6517669	-2.74	rs459498	0.02772	-7.29	-0.070	128	3	lasso	0.02550	1.44e-11	0.1459	0.88403	NA	NA	NA	NA	NA
NCAM2-out.wgt.RDat	/u/home/t/tboltz/project-ophoff/rna_whole_blood/cts_TWAS_latest/Monocytes_weights2//NCAM2-out.wgt.RDat	NCAM2	21	22370728	22915650	0.02156	rs461016	-2.63	rs7510476	0.02437	6.91	-0.900	295	8	enet	0.02386	6.34e-11	-1.0055	0.31467	NA	NA	NA	NA	NA
NDUFV3-out.wgt.RDat	/u/home/t/tboltz/project-ophoff/rna_whole_blood/cts_TWAS_latest/Monocytes_weights2//NDUFV3-out.wgt.RDat	NDUFV3	21	44299755	44333414	0.03493	rs679348	-2.45	rs3746939	0.00269	-4.40	0.746	145	4	lasso	0.01922	4.23e-09	-0.4609	0.64490	NA	NA	NA	NA	NA
OLIG1-out.wgt.RDat	/u/home/t/tboltz/project-ophoff/rna_whole_blood/cts_TWAS_latest/Monocytes_weights2//OLIG1-out.wgt.RDat	OLIG1	21	34442448	34444719	0.02132	rs9984627	1.82	rs8128907	0.01155	4.72	-0.029	146	5	lasso	0.00912	4.10e-05	0.0227	0.98189	NA	NA	NA	NA	NA
PCBP3-out.wgt.RDat	/u/home/t/tboltz/project-ophoff/rna_whole_blood/cts_TWAS_latest/Monocytes_weights2//PCBP3-out.wgt.RDat	PCBP3	21	47063609	47362368	0.05910	rs2150439	-2.80	rs8132054	0.03243	8.31	-0.832	194	3	lasso	0.05091	1.26e-21	0.1117	0.91107	NA	NA	NA	NA	NA
PDE9A-out.wgt.RDat	/u/home/t/tboltz/project-ophoff/rna_whole_blood/cts_TWAS_latest/Monocytes_weights2//PDE9A-out.wgt.RDat	PDE9A	21	44073732	44195619	0.06309	rs3788018	2.38	rs2269152	0.02649	7.61	-0.273	172	5	lasso	0.04174	5.62e-18	0.2016	0.84023	NA	NA	NA	NA	NA
PDXK-out.wgt.RDat	/u/home/t/tboltz/project-ophoff/rna_whole_blood/cts_TWAS_latest/Monocytes_weights2//PDXK-out.wgt.RDat	PDXK	21	45138976	45182188	0.02152	rs4819361	3.18	rs6518323	0.01313	5.36	0.177	140	5	lasso	0.00857	6.77e-05	0.4679	0.63987	NA	NA	NA	NA	NA
PFKL-out.wgt.RDat	/u/home/t/tboltz/project-ophoff/rna_whole_blood/cts_TWAS_latest/Monocytes_weights2//PFKL-out.wgt.RDat	PFKL	21	45719935	45747259	0.04017	rs4819361	3.18	rs3761392	0.01689	-5.49	-0.415	141	4	lasso	0.01284	1.37e-06	0.0711	0.94334	NA	NA	NA	NA	NA
PIGP-out.wgt.RDat	/u/home/t/tboltz/project-ophoff/rna_whole_blood/cts_TWAS_latest/Monocytes_weights2//PIGP-out.wgt.RDat	PIGP	21	38431471	38445470	0.02715	rs8131240	2.71	rs2835604	0.04053	8.76	0.096	162	4	lasso	0.04532	2.13e-19	-0.0781	0.93774	NA	NA	NA	NA	NA
PKNOX1-out.wgt.RDat	/u/home/t/tboltz/project-ophoff/rna_whole_blood/cts_TWAS_latest/Monocytes_weights2//PKNOX1-out.wgt.RDat	PKNOX1	21	44394621	44454041	0.03347	rs679348	-2.45	rs234720	0.02231	-7.27	-1.276	128	24	enet	0.03009	2.25e-13	0.4226	0.67261	NA	NA	NA	NA	NA
PRMT2-out.wgt.RDat	/u/home/t/tboltz/project-ophoff/rna_whole_blood/cts_TWAS_latest/Monocytes_weights2//PRMT2-out.wgt.RDat	PRMT2	21	48055508	48085036	0.12189	rs16979001	2.02	rs2070432	0.18506	18.01	0.041	121	9	lasso	0.35502	5.48e-167	0.1223	0.90263	NA	NA	NA	NA	NA
PTTG1IP-out.wgt.RDat	/u/home/t/tboltz/project-ophoff/rna_whole_blood/cts_TWAS_latest/Monocytes_weights2//PTTG1IP-out.wgt.RDat	PTTG1IP	21	46269501	46293818	0.29046	rs2838787	-3.20	rs235282	0.13582	-15.37	-0.864	108	29	enet	0.15788	9.72e-67	0.8913	0.37279	NA	NA	NA	NA	NA
RBM11-out.wgt.RDat	/u/home/t/tboltz/project-ophoff/rna_whole_blood/cts_TWAS_latest/Monocytes_weights2//RBM11-out.wgt.RDat	RBM11	21	15588452	15600693	0.06878	rs2822641	-3.23	rs2822493	0.02608	7.48	0.045	147	5	lasso	0.05846	1.19e-24	-0.0227	0.98189	NA	NA	NA	NA	NA
RIPK4-out.wgt.RDat	/u/home/t/tboltz/project-ophoff/rna_whole_blood/cts_TWAS_latest/Monocytes_weights2//RIPK4-out.wgt.RDat	RIPK4	21	43159530	43187249	0.03187	rs2839467	2.99	rs3746890	0.01981	-6.00	-0.216	159	2	lasso	0.02791	1.63e-12	-0.3854	0.69995	NA	NA	NA	NA	NA
RWDD2B-out.wgt.RDat	/u/home/t/tboltz/project-ophoff/rna_whole_blood/cts_TWAS_latest/Monocytes_weights2//RWDD2B-out.wgt.RDat	RWDD2B	21	30376706	30391681	0.00631	rs2150403	3.39	rs2150403	0.01194	4.90	3.393	268	2	lasso	0.00870	6.03e-05	3.3934	0.00069	0.153	0.653	0.000	0.002	0.192
S100B-out.wgt.RDat	/u/home/t/tboltz/project-ophoff/rna_whole_blood/cts_TWAS_latest/Monocytes_weights2//S100B-out.wgt.RDat	S100B	21	48018518	48025121	0.13445	rs16979001	2.02	rs1029231	0.27255	21.73	0.476	128	28	enet	0.38577	2.46e-185	0.0977	0.92217	NA	NA	NA	NA	NA
SIK1B-out.wgt.RDat	/u/home/t/tboltz/project-ophoff/rna_whole_blood/cts_TWAS_latest/Monocytes_weights2//SIK1B-out.wgt.RDat	SIK1B	21	44834364	44847011	0.03041	rs679348	-2.45	rs9982011	0.01472	-5.46	1.207	137	4	lasso	0.01655	4.73e-08	-1.3645	0.17241	NA	NA	NA	NA	NA
SLC37A1-out.wgt.RDat	/u/home/t/tboltz/project-ophoff/rna_whole_blood/cts_TWAS_latest/Monocytes_weights2//SLC37A1-out.wgt.RDat	SLC37A1	21	43916119	44001550	0.02695	rs2839467	2.99	rs4920108	0.01577	-5.50	-1.480	205	1	lasso	0.01425	3.80e-07	1.4800	0.13887	NA	NA	NA	NA	NA
SLC5A3-out.wgt.RDat	/u/home/t/tboltz/project-ophoff/rna_whole_blood/cts_TWAS_latest/Monocytes_weights2//SLC5A3-out.wgt.RDat	SLC5A3	21	35445879	35478559	0.05992	rs7281682	-2.20	rs35184820	0.07826	-11.76	-0.141	173	173	blup	0.08349	7.71e-35	-0.2428	0.80816	NA	NA	NA	NA	NA
SMIM34B-out.wgt.RDat	/u/home/t/tboltz/project-ophoff/rna_whole_blood/cts_TWAS_latest/Monocytes_weights2//SMIM34B-out.wgt.RDat	SMIM34B	21	35786793	35796264	0.04498	rs7281682	-2.20	rs8131131	0.02490	-6.87	-0.299	154	10	enet	0.02576	1.13e-11	1.2968	0.19468	NA	NA	NA	NA	NA
SPATC1L-out.wgt.RDat	/u/home/t/tboltz/project-ophoff/rna_whole_blood/cts_TWAS_latest/Monocytes_weights2//SPATC1L-out.wgt.RDat	SPATC1L	21	47581063	47604390	0.06602	rs387320	2.17	rs2839195	0.01345	-6.53	-1.348	190	20	enet	0.04433	5.26e-19	0.7431	0.45744	NA	NA	NA	NA	NA
TIAM1-out.wgt.RDat	/u/home/t/tboltz/project-ophoff/rna_whole_blood/cts_TWAS_latest/Monocytes_weights2//TIAM1-out.wgt.RDat	TIAM1	21	32490735	32932290	0.03701	rs2833444	3.34	rs4816397	0.02349	-6.80	0.169	185	14	enet	0.03137	7.06e-14	0.4421	0.65842	NA	NA	NA	NA	NA
TMEM50B-out.wgt.RDat	/u/home/t/tboltz/project-ophoff/rna_whole_blood/cts_TWAS_latest/Monocytes_weights2//TMEM50B-out.wgt.RDat	TMEM50B	21	34804793	34852281	0.06360	rs17655810	-1.86	rs9981203	0.02503	-9.15	0.163	125	28	enet	0.05868	9.65e-25	-0.2847	0.77589	NA	NA	NA	NA	NA
TTC3-out.wgt.RDat	/u/home/t/tboltz/project-ophoff/rna_whole_blood/cts_TWAS_latest/Monocytes_weights2//TTC3-out.wgt.RDat	TTC3	21	38445527	38575413	0.02594	rs8131240	2.71	rs2835665	0.02066	-6.12	-0.682	185	2	lasso	0.01927	4.01e-09	0.6811	0.49583	NA	NA	NA	NA	NA
U2AF1-out.wgt.RDat	/u/home/t/tboltz/project-ophoff/rna_whole_blood/cts_TWAS_latest/Monocytes_weights2//U2AF1-out.wgt.RDat	U2AF1	21	44513067	44527697	0.03329	rs679348	-2.45	rs1888523	0.00805	-4.81	-0.641	121	7	enet	0.02405	5.34e-11	1.5436	0.12269	NA	NA	NA	NA	NA
UBASH3A-out.wgt.RDat	/u/home/t/tboltz/project-ophoff/rna_whole_blood/cts_TWAS_latest/Monocytes_weights2//UBASH3A-out.wgt.RDat	UBASH3A	21	43823557	43867794	0.05976	rs2839467	2.99	rs11203203	0.01239	-6.09	-1.889	187	4	lasso	0.04063	1.54e-17	1.2691	0.20441	NA	NA	NA	NA	NA
YBEY-out.wgt.RDat	/u/home/t/tboltz/project-ophoff/rna_whole_blood/cts_TWAS_latest/Monocytes_weights2//YBEY-out.wgt.RDat	YBEY	21	47706257	47717665	0.03926	rs387320	2.17	rs2839155	0.02614	8.12	0.028	190	190	blup	0.04048	1.78e-17	0.1812	0.85623	NA	NA	NA	NA	NA
PANEL	FILE	ID	CHR	P0	P1	HSQ	BEST.GWAS.ID	BEST.GWAS.Z	EQTL.ID	EQTL.R2	EQTL.Z	EQTL.GWAS.Z	NSNP	NWGT	MODEL	MODELCV.R2	MODELCV.PV	TWAS.Z	TWAS.P	COLOC.PP0	COLOC.PP1	COLOC.PP2	COLOC.PP3	COLOC.PP4
A4GALT-out.wgt.RDat	/u/home/t/tboltz/project-ophoff/rna_whole_blood/cts_TWAS_latest/Monocytes_weights2//A4GALT-out.wgt.RDat	A4GALT	22	43088128	43117304	0.0455	rs5758652	-3.38	rs28992176	0.022546	6.33	-0.320	138	19	enet	0.02427	4.35e-11	-0.4166	0.67694	NA	NA	NA	NA	NA
AIFM3-out.wgt.RDat	/u/home/t/tboltz/project-ophoff/rna_whole_blood/cts_TWAS_latest/Monocytes_weights2//AIFM3-out.wgt.RDat	AIFM3	22	21319397	21335649	0.0588	rs4822606	1.52	rs5761368	0.010849	5.14	-1.084	51	11	enet	0.03382	7.59e-15	-0.5686	0.56966	NA	NA	NA	NA	NA
AP1B1-out.wgt.RDat	/u/home/t/tboltz/project-ophoff/rna_whole_blood/cts_TWAS_latest/Monocytes_weights2//AP1B1-out.wgt.RDat	AP1B1	22	29723672	29819168	0.0266	rs2188120	3.23	rs5763182	0.016447	-5.81	-1.090	97	97	blup	0.01751	1.98e-08	1.3047	0.19201	NA	NA	NA	NA	NA
APOBEC3A-out.wgt.RDat	/u/home/t/tboltz/project-ophoff/rna_whole_blood/cts_TWAS_latest/Monocytes_weights2//APOBEC3A-out.wgt.RDat	APOBEC3A	22	39348747	39388783	0.1623	rs5757670	2.96	rs17000526	0.012323	-7.21	0.149	115	34	enet	0.06361	9.95e-27	-1.3765	0.16866	NA	NA	NA	NA	NA
APOBEC3B-out.wgt.RDat	/u/home/t/tboltz/project-ophoff/rna_whole_blood/cts_TWAS_latest/Monocytes_weights2//APOBEC3B-out.wgt.RDat	APOBEC3B	22	39378353	39388809	0.2755	rs5757670	2.96	rs4365560	0.410100	26.65	-1.590	113	11	enet	0.43833	6.28e-219	-1.7762	0.07571	NA	NA	NA	NA	NA
APOBEC3F-out.wgt.RDat	/u/home/t/tboltz/project-ophoff/rna_whole_blood/cts_TWAS_latest/Monocytes_weights2//APOBEC3F-out.wgt.RDat	APOBEC3F	22	39436610	39451977	0.0126	rs5757670	2.96	rs139410	0.013022	-5.21	0.639	116	3	enet	0.01182	3.48e-06	-0.6907	0.48973	NA	NA	NA	NA	NA
APOBEC3G-out.wgt.RDat	/u/home/t/tboltz/project-ophoff/rna_whole_blood/cts_TWAS_latest/Monocytes_weights2//APOBEC3G-out.wgt.RDat	APOBEC3G	22	39473090	39483748	0.0451	rs5757670	2.96	rs3736685	0.020082	6.31	-0.738	117	5	lasso	0.01874	6.50e-09	-0.7854	0.43224	NA	NA	NA	NA	NA
APOBEC3H-out.wgt.RDat	/u/home/t/tboltz/project-ophoff/rna_whole_blood/cts_TWAS_latest/Monocytes_weights2//APOBEC3H-out.wgt.RDat	APOBEC3H	22	39493230	39500072	0.0175	rs5757670	2.96	rs139317	0.001451	-3.39	-0.060	116	116	blup	0.00245	2.22e-02	1.9310	0.05349	NA	NA	NA	NA	NA
APOL1-out.wgt.RDat	/u/home/t/tboltz/project-ophoff/rna_whole_blood/cts_TWAS_latest/Monocytes_weights2//APOL1-out.wgt.RDat	APOL1	22	36649057	36663576	0.0365	rs1048012	2.19	rs129423	0.015807	-5.53	0.391	118	15	enet	0.02478	2.75e-11	-0.3476	0.72814	NA	NA	NA	NA	NA
APOL2-out.wgt.RDat	/u/home/t/tboltz/project-ophoff/rna_whole_blood/cts_TWAS_latest/Monocytes_weights2//APOL2-out.wgt.RDat	APOL2	22	36622256	36636000	0.0203	rs5755990	2.08	rs7285167	0.004334	4.09	-0.356	122	14	enet	0.01194	3.11e-06	1.1520	0.24933	NA	NA	NA	NA	NA
ARFGAP3-out.wgt.RDat	/u/home/t/tboltz/project-ophoff/rna_whole_blood/cts_TWAS_latest/Monocytes_weights2//ARFGAP3-out.wgt.RDat	ARFGAP3	22	43192509	43254112	0.0289	rs11705577	2.53	rs5751372	0.041190	-9.18	1.069	139	7	lasso	0.04701	4.54e-20	-1.0817	0.27940	NA	NA	NA	NA	NA
ARSA-out.wgt.RDat	/u/home/t/tboltz/project-ophoff/rna_whole_blood/cts_TWAS_latest/Monocytes_weights2//ARSA-out.wgt.RDat	ARSA	22	51061183	51066601	0.0507	rs4824152	-2.33	rs2071421	0.034678	-8.10	-0.863	49	49	blup	0.03250	2.51e-14	0.4171	0.67660	NA	NA	NA	NA	NA
ARVCF-out.wgt.RDat	/u/home/t/tboltz/project-ophoff/rna_whole_blood/cts_TWAS_latest/Monocytes_weights2//ARVCF-out.wgt.RDat	ARVCF	22	19957420	20004346	0.0104	rs1110478	2.58	rs165824	0.010422	-4.59	1.529	150	5	enet	0.01071	9.54e-06	-1.4905	0.13611	NA	NA	NA	NA	NA
ASCC2-out.wgt.RDat	/u/home/t/tboltz/project-ophoff/rna_whole_blood/cts_TWAS_latest/Monocytes_weights2//ASCC2-out.wgt.RDat	ASCC2	22	30184599	30234293	0.1146	rs2188120	3.23	rs740116	0.038625	8.47	0.608	122	6	lasso	0.06738	2.97e-28	0.3901	0.69643	NA	NA	NA	NA	NA
ASPHD2-out.wgt.RDat	/u/home/t/tboltz/project-ophoff/rna_whole_blood/cts_TWAS_latest/Monocytes_weights2//ASPHD2-out.wgt.RDat	ASPHD2	22	26825227	26840981	0.0341	rs8140357	2.89	rs1894707	0.013698	-5.52	0.285	188	188	blup	0.01680	3.77e-08	0.2084	0.83495	NA	NA	NA	NA	NA
ATF4-out.wgt.RDat	/u/home/t/tboltz/project-ophoff/rna_whole_blood/cts_TWAS_latest/Monocytes_weights2//ATF4-out.wgt.RDat	ATF4	22	39915701	39918690	0.0817	rs5757670	2.96	rs1048310	0.081316	12.00	2.018	92	4	lasso	0.08020	1.75e-33	1.9808	0.04761	0.000	0.991	0.000	0.001	0.008
BCL2L13-out.wgt.RDat	/u/home/t/tboltz/project-ophoff/rna_whole_blood/cts_TWAS_latest/Monocytes_weights2//BCL2L13-out.wgt.RDat	BCL2L13	22	18111622	18213621	0.0264	rs5747007	3.03	rs2535704	0.017423	-5.86	-1.551	106	14	enet	0.01702	3.08e-08	2.0884	0.03677	0.001	0.995	0.000	0.000	0.003
C1QTNF6-out.wgt.RDat	/u/home/t/tboltz/project-ophoff/rna_whole_blood/cts_TWAS_latest/Monocytes_weights2//C1QTNF6-out.wgt.RDat	C1QTNF6	22	37576207	37595425	0.0284	rs5750402	-2.30	rs64547	0.017363	-5.69	0.015	153	3	lasso	0.01750	1.99e-08	0.0834	0.93356	NA	NA	NA	NA	NA
CBX7-out.wgt.RDat	/u/home/t/tboltz/project-ophoff/rna_whole_blood/cts_TWAS_latest/Monocytes_weights2//CBX7-out.wgt.RDat	CBX7	22	39516173	39548685	0.0135	rs5757670	2.96	rs139404	0.014644	5.38	0.537	116	4	lasso	0.01351	7.44e-07	0.4789	0.63199	NA	NA	NA	NA	NA
CCDC134-out.wgt.RDat	/u/home/t/tboltz/project-ophoff/rna_whole_blood/cts_TWAS_latest/Monocytes_weights2//CCDC134-out.wgt.RDat	CCDC134	22	42196684	42222303	0.0497	rs1883828	-3.86	rs7285782	0.015145	6.11	2.172	202	202	blup	0.01962	2.92e-09	2.2479	0.02458	0.000	0.976	0.000	0.012	0.011
CELSR1-out.wgt.RDat	/u/home/t/tboltz/project-ophoff/rna_whole_blood/cts_TWAS_latest/Monocytes_weights2//CELSR1-out.wgt.RDat	CELSR1	22	46756732	46933067	0.0187	rs761906	-2.24	rs11704508	0.016377	6.37	1.582	77	12	enet	0.02073	1.07e-09	1.1739	0.24042	NA	NA	NA	NA	NA
CERK-out.wgt.RDat	/u/home/t/tboltz/project-ophoff/rna_whole_blood/cts_TWAS_latest/Monocytes_weights2//CERK-out.wgt.RDat	CERK	22	47080308	47134149	0.0562	rs761906	-2.24	rs761906	0.036929	-8.07	-2.237	103	3	lasso	0.05077	1.44e-21	2.2651	0.02350	0.000	0.987	0.000	0.000	0.013
CHCHD10-out.wgt.RDat	/u/home/t/tboltz/project-ophoff/rna_whole_blood/cts_TWAS_latest/Monocytes_weights2//CHCHD10-out.wgt.RDat	CHCHD10	22	24108022	24110630	0.0123	rs11913559	3.12	rs5760045	0.011206	4.92	0.362	126	3	lasso	0.00997	1.88e-05	0.3694	0.71182	NA	NA	NA	NA	NA
CLDN5-out.wgt.RDat	/u/home/t/tboltz/project-ophoff/rna_whole_blood/cts_TWAS_latest/Monocytes_weights2//CLDN5-out.wgt.RDat	CLDN5	22	19510548	19515068	0.0793	rs1110478	2.58	rs737858	0.027959	7.30	-1.157	224	20	enet	0.05031	2.18e-21	-0.7513	0.45250	NA	NA	NA	NA	NA
CLTCL1-out.wgt.RDat	/u/home/t/tboltz/project-ophoff/rna_whole_blood/cts_TWAS_latest/Monocytes_weights2//CLTCL1-out.wgt.RDat	CLTCL1	22	19166987	19279242	0.0462	rs4819778	-2.41	rs762523	0.045804	9.11	-0.707	157	4	lasso	0.04558	1.67e-19	-0.7513	0.45248	NA	NA	NA	NA	NA
COMT-out.wgt.RDat	/u/home/t/tboltz/project-ophoff/rna_whole_blood/cts_TWAS_latest/Monocytes_weights2//COMT-out.wgt.RDat	COMT	22	19929257	19957498	0.0294	rs1110478	2.58	rs5748485	0.013534	-5.20	1.691	160	21	enet	0.01450	3.04e-07	-0.5835	0.55955	NA	NA	NA	NA	NA
CPT1B-out.wgt.RDat	/u/home/t/tboltz/project-ophoff/rna_whole_blood/cts_TWAS_latest/Monocytes_weights2//CPT1B-out.wgt.RDat	CPT1B	22	51007291	51016884	0.0996	rs4824152	-2.33	rs3213446	0.090165	-12.75	-0.600	51	15	enet	0.13416	2.80e-56	0.0968	0.92291	NA	NA	NA	NA	NA
CRELD2-out.wgt.RDat	/u/home/t/tboltz/project-ophoff/rna_whole_blood/cts_TWAS_latest/Monocytes_weights2//CRELD2-out.wgt.RDat	CRELD2	22	50311816	50321188	0.0299	rs5771131	2.75	rs9616388	0.072859	-11.32	1.355	87	1	lasso	0.07173	5.08e-30	-1.3550	0.17542	NA	NA	NA	NA	NA
CSF2RB-out.wgt.RDat	/u/home/t/tboltz/project-ophoff/rna_whole_blood/cts_TWAS_latest/Monocytes_weights2//CSF2RB-out.wgt.RDat	CSF2RB	22	37309671	37336481	0.0338	rs5750402	-2.30	rs5756379	0.024575	6.63	1.151	165	2	lasso	0.02729	2.83e-12	1.2279	0.21947	NA	NA	NA	NA	NA
CYB5R3-out.wgt.RDat	/u/home/t/tboltz/project-ophoff/rna_whole_blood/cts_TWAS_latest/Monocytes_weights2//CYB5R3-out.wgt.RDat	CYB5R3	22	43013847	43045398	0.0458	rs5751221	-3.42	rs135108	0.013964	5.27	-0.328	134	21	enet	0.02238	2.42e-10	-0.2098	0.83383	NA	NA	NA	NA	NA
CYTH4-out.wgt.RDat	/u/home/t/tboltz/project-ophoff/rna_whole_blood/cts_TWAS_latest/Monocytes_weights2//CYTH4-out.wgt.RDat	CYTH4	22	37678069	37711382	0.0472	rs5750402	-2.30	rs727048	0.021793	6.41	0.348	158	16	enet	0.02723	2.99e-12	-0.0150	0.98801	NA	NA	NA	NA	NA
DDTL-out.wgt.RDat	/u/home/t/tboltz/project-ophoff/rna_whole_blood/cts_TWAS_latest/Monocytes_weights2//DDTL-out.wgt.RDat	DDTL	22	24309077	24314745	0.3126	rs11913559	3.12	rs5751761	0.295914	22.67	0.983	131	31	enet	0.32804	1.35e-151	1.0943	0.27383	NA	NA	NA	NA	NA
DDT-out.wgt.RDat	/u/home/t/tboltz/project-ophoff/rna_whole_blood/cts_TWAS_latest/Monocytes_weights2//DDT-out.wgt.RDat	DDT	22	24313555	24322019	0.1076	rs11913559	3.12	rs5751761	0.066439	-11.01	0.983	130	17	enet	0.08599	7.21e-36	-1.7643	0.07769	NA	NA	NA	NA	NA
DDX17-out.wgt.RDat	/u/home/t/tboltz/project-ophoff/rna_whole_blood/cts_TWAS_latest/Monocytes_weights2//DDX17-out.wgt.RDat	DDX17	22	38879444	38903665	0.0203	rs11570392	-2.37	rs5750630	0.019975	5.99	0.127	112	3	lasso	0.01864	7.09e-09	0.2758	0.78271	NA	NA	NA	NA	NA
DGCR2-out.wgt.RDat	/u/home/t/tboltz/project-ophoff/rna_whole_blood/cts_TWAS_latest/Monocytes_weights2//DGCR2-out.wgt.RDat	DGCR2	22	19023796	19109967	0.0834	rs4819778	-2.41	rs1052763	0.054772	-10.28	-0.621	168	22	enet	0.06640	7.41e-28	0.0848	0.93243	NA	NA	NA	NA	NA
DGCR6L-out.wgt.RDat	/u/home/t/tboltz/project-ophoff/rna_whole_blood/cts_TWAS_latest/Monocytes_weights2//DGCR6L-out.wgt.RDat	DGCR6L	22	20301762	20307603	0.1008	rs1110478	2.58	rs2280117	0.046463	-9.09	0.706	133	1	lasso	0.04579	1.38e-19	-0.7060	0.48019	NA	NA	NA	NA	NA
DRICH1-out.wgt.RDat	/u/home/t/tboltz/project-ophoff/rna_whole_blood/cts_TWAS_latest/Monocytes_weights2//DRICH1-out.wgt.RDat	DRICH1	22	23950640	23974508	0.1633	rs11913559	3.12	rs3747102	0.064706	-10.67	0.152	149	29	enet	0.10626	2.49e-44	-0.8426	0.39945	NA	NA	NA	NA	NA
DUSP18-out.wgt.RDat	/u/home/t/tboltz/project-ophoff/rna_whole_blood/cts_TWAS_latest/Monocytes_weights2//DUSP18-out.wgt.RDat	DUSP18	22	31048039	31063877	0.1013	rs136231	4.25	rs739894	0.047721	-9.24	-1.643	140	28	enet	0.07101	9.91e-30	1.0279	0.30400	NA	NA	NA	NA	NA
EFCAB6-out.wgt.RDat	/u/home/t/tboltz/project-ophoff/rna_whole_blood/cts_TWAS_latest/Monocytes_weights2//EFCAB6-out.wgt.RDat	EFCAB6	22	43924625	44208185	0.0288	rs739230	-2.84	rs7289650	0.005936	-4.29	-0.722	253	253	blup	0.01395	5.01e-07	0.3697	0.71157	NA	NA	NA	NA	NA
ESS2-out.wgt.RDat	/u/home/t/tboltz/project-ophoff/rna_whole_blood/cts_TWAS_latest/Monocytes_weights2//ESS2-out.wgt.RDat	ESS2	22	19117793	19132197	0.0517	rs4819778	-2.41	rs715544	0.021189	-6.44	-1.236	153	6	enet	0.02552	1.41e-11	0.9740	0.33003	NA	NA	NA	NA	NA
FAM118A-out.wgt.RDat	/u/home/t/tboltz/project-ophoff/rna_whole_blood/cts_TWAS_latest/Monocytes_weights2//FAM118A-out.wgt.RDat	FAM118A	22	45704850	45737836	0.3037	rs132825	2.69	rs3747240	0.465160	28.41	-0.431	119	25	enet	0.56116	1.38e-311	-0.6660	0.50541	NA	NA	NA	NA	NA
FBXO7-out.wgt.RDat	/u/home/t/tboltz/project-ophoff/rna_whole_blood/cts_TWAS_latest/Monocytes_weights2//FBXO7-out.wgt.RDat	FBXO7	22	32870664	32894816	0.0439	rs5749450	3.54	rs17771806	0.017574	5.87	-2.821	248	4	lasso	0.01628	6.01e-08	-2.3441	0.01907	0.003	0.943	0.000	0.003	0.051
FOXRED2-out.wgt.RDat	/u/home/t/tboltz/project-ophoff/rna_whole_blood/cts_TWAS_latest/Monocytes_weights2//FOXRED2-out.wgt.RDat	FOXRED2	22	36883238	36903148	0.0655	rs5750306	2.28	rs139981	0.046205	10.09	0.667	137	26	enet	0.06763	2.35e-28	0.3750	0.70765	NA	NA	NA	NA	NA
GCAT-out.wgt.RDat	/u/home/t/tboltz/project-ophoff/rna_whole_blood/cts_TWAS_latest/Monocytes_weights2//GCAT-out.wgt.RDat	GCAT	22	38203913	38213183	0.2718	rs1047326	-2.27	rs11913731	0.074979	11.54	-1.210	103	62	enet	0.17681	2.71e-75	-1.8228	0.06833	NA	NA	NA	NA	NA
GGT1-out.wgt.RDat	/u/home/t/tboltz/project-ophoff/rna_whole_blood/cts_TWAS_latest/Monocytes_weights2//GGT1-out.wgt.RDat	GGT1	22	24979719	25024972	0.0258	rs5760382	-2.80	rs5751901	0.012613	-4.89	0.651	118	3	lasso	0.01151	4.60e-06	-0.7591	0.44777	NA	NA	NA	NA	NA
GNB1L-out.wgt.RDat	/u/home/t/tboltz/project-ophoff/rna_whole_blood/cts_TWAS_latest/Monocytes_weights2//GNB1L-out.wgt.RDat	GNB1L	22	19770747	19842462	0.0203	rs1110478	2.58	rs1053001	0.012266	4.75	0.331	200	18	enet	0.01070	9.66e-06	-1.1600	0.24604	NA	NA	NA	NA	NA
GRAMD4-out.wgt.RDat	/u/home/t/tboltz/project-ophoff/rna_whole_blood/cts_TWAS_latest/Monocytes_weights2//GRAMD4-out.wgt.RDat	GRAMD4	22	46971910	47075687	0.0429	rs761906	-2.24	rs5767276	0.014516	-5.60	1.092	96	26	enet	0.02696	3.84e-12	-0.4631	0.64327	NA	NA	NA	NA	NA
HDHD5-out.wgt.RDat	/u/home/t/tboltz/project-ophoff/rna_whole_blood/cts_TWAS_latest/Monocytes_weights2//HDHD5-out.wgt.RDat	HDHD5	22	17618402	17646177	0.0385	rs5747007	3.03	rs5994180	0.014463	5.35	-1.230	58	14	enet	0.02372	7.15e-11	-0.4996	0.61736	NA	NA	NA	NA	NA
IFT27-out.wgt.RDat	/u/home/t/tboltz/project-ophoff/rna_whole_blood/cts_TWAS_latest/Monocytes_weights2//IFT27-out.wgt.RDat	IFT27	22	37154247	37172300	0.0461	rs5750402	-2.30	rs5750306	0.042069	8.69	2.281	158	15	enet	0.04523	2.31e-19	2.0694	0.03851	0.000	0.985	0.000	0.000	0.014
KIAA0930-out.wgt.RDat	/u/home/t/tboltz/project-ophoff/rna_whole_blood/cts_TWAS_latest/Monocytes_weights2//KIAA0930-out.wgt.RDat	KIAA0930	22	45586220	45636650	0.0275	rs132825	2.69	rs2294196	0.013132	-5.58	0.142	125	4	lasso	0.01680	3.76e-08	0.6990	0.48458	NA	NA	NA	NA	NA
KREMEN1-out.wgt.RDat	/u/home/t/tboltz/project-ophoff/rna_whole_blood/cts_TWAS_latest/Monocytes_weights2//KREMEN1-out.wgt.RDat	KREMEN1	22	29469067	29564321	0.1075	rs2188120	3.23	rs132375	0.029825	-7.38	0.148	125	39	enet	0.04232	3.29e-18	0.7360	0.46174	NA	NA	NA	NA	NA
LGALS1-out.wgt.RDat	/u/home/t/tboltz/project-ophoff/rna_whole_blood/cts_TWAS_latest/Monocytes_weights2//LGALS1-out.wgt.RDat	LGALS1	22	38071644	38075809	0.0377	rs5750402	-2.30	rs713835	0.019632	-6.07	-1.320	136	5	lasso	0.01963	2.90e-09	0.9368	0.34887	NA	NA	NA	NA	NA
LGALS2-out.wgt.RDat	/u/home/t/tboltz/project-ophoff/rna_whole_blood/cts_TWAS_latest/Monocytes_weights2//LGALS2-out.wgt.RDat	LGALS2	22	37966256	37978623	0.2432	rs5750402	-2.30	rs2235336	0.122073	14.63	-1.281	134	38	enet	0.17174	5.51e-73	-1.6987	0.08937	NA	NA	NA	NA	NA
MEI1-out.wgt.RDat	/u/home/t/tboltz/project-ophoff/rna_whole_blood/cts_TWAS_latest/Monocytes_weights2//MEI1-out.wgt.RDat	MEI1	22	42095508	42195460	0.0393	rs3818003	3.99	rs4820443	0.071389	11.28	2.696	222	29	enet	0.07712	3.18e-32	2.2605	0.02379	0.000	0.920	0.000	0.020	0.060
MGAT3-out.wgt.RDat	/u/home/t/tboltz/project-ophoff/rna_whole_blood/cts_TWAS_latest/Monocytes_weights2//MGAT3-out.wgt.RDat	MGAT3	22	39853018	39888199	0.0215	rs5757670	2.96	rs5757670	0.029496	7.57	2.964	94	4	lasso	0.02860	8.66e-13	2.9443	0.00324	0.000	0.931	0.000	0.001	0.068
MRTFA-out.wgt.RDat	/u/home/t/tboltz/project-ophoff/rna_whole_blood/cts_TWAS_latest/Monocytes_weights2//MRTFA-out.wgt.RDat	MRTFA	22	40806286	41032723	0.0170	rs4821981	3.93	rs9611367	0.008624	-4.68	0.625	158	4	lasso	0.00912	4.08e-05	-0.9564	0.33885	NA	NA	NA	NA	NA
NDUFA6-out.wgt.RDat	/u/home/t/tboltz/project-ophoff/rna_whole_blood/cts_TWAS_latest/Monocytes_weights2//NDUFA6-out.wgt.RDat	NDUFA6	22	42481531	42486888	0.0647	rs5758511	-3.81	rs5996149	0.020606	-6.55	-0.853	181	2	lasso	0.01912	4.62e-09	0.8414	0.40012	NA	NA	NA	NA	NA
NPTXR-out.wgt.RDat	/u/home/t/tboltz/project-ophoff/rna_whole_blood/cts_TWAS_latest/Monocytes_weights2//NPTXR-out.wgt.RDat	NPTXR	22	39214458	39240033	0.0237	rs11570392	-2.37	rs13053505	0.024306	6.65	1.541	115	1	lasso	0.02388	6.21e-11	1.5410	0.12332	NA	NA	NA	NA	NA
NUP50-out.wgt.RDat	/u/home/t/tboltz/project-ophoff/rna_whole_blood/cts_TWAS_latest/Monocytes_weights2//NUP50-out.wgt.RDat	NUP50	22	45559807	45583898	0.0931	rs132825	2.69	rs6007465	0.053197	-9.72	-2.641	125	26	enet	0.06184	5.17e-26	2.6962	0.00701	0.000	0.966	0.000	0.000	0.034
ODF3B-out.wgt.RDat	/u/home/t/tboltz/project-ophoff/rna_whole_blood/cts_TWAS_latest/Monocytes_weights2//ODF3B-out.wgt.RDat	ODF3B	22	50968839	50971009	0.0126	rs5771131	2.75	rs140522	0.012079	4.83	0.068	56	1	lasso	0.01077	9.01e-06	0.0680	0.94579	NA	NA	NA	NA	NA
PACSIN2-out.wgt.RDat	/u/home/t/tboltz/project-ophoff/rna_whole_blood/cts_TWAS_latest/Monocytes_weights2//PACSIN2-out.wgt.RDat	PACSIN2	22	43231419	43411155	0.0293	rs11705577	2.53	rs5759070	0.040372	-8.54	-0.794	141	2	lasso	0.03981	3.26e-17	0.8971	0.36964	NA	NA	NA	NA	NA
PDGFB-out.wgt.RDat	/u/home/t/tboltz/project-ophoff/rna_whole_blood/cts_TWAS_latest/Monocytes_weights2//PDGFB-out.wgt.RDat	PDGFB	22	39619365	39640987	0.0264	rs5757670	2.96	rs9611116	0.013685	-5.19	-0.791	114	114	blup	0.01275	1.49e-06	0.6071	0.54379	NA	NA	NA	NA	NA
PICK1-out.wgt.RDat	/u/home/t/tboltz/project-ophoff/rna_whole_blood/cts_TWAS_latest/Monocytes_weights2//PICK1-out.wgt.RDat	PICK1	22	38452319	38471708	0.0269	rs11570392	-2.37	rs3026685	0.033254	-7.84	0.635	101	3	enet	0.03274	2.03e-14	-0.6373	0.52395	NA	NA	NA	NA	NA
PIK3IP1-out.wgt.RDat	/u/home/t/tboltz/project-ophoff/rna_whole_blood/cts_TWAS_latest/Monocytes_weights2//PIK3IP1-out.wgt.RDat	PIK3IP1	22	31677587	31688520	0.0697	rs136231	4.25	rs714909	0.110821	-14.74	-0.926	163	16	enet	0.14127	2.19e-59	1.6981	0.08948	NA	NA	NA	NA	NA
PISD-out.wgt.RDat	/u/home/t/tboltz/project-ophoff/rna_whole_blood/cts_TWAS_latest/Monocytes_weights2//PISD-out.wgt.RDat	PISD	22	32014478	32058418	0.2592	rs3761431	-2.84	rs2006648	0.245801	-20.66	-0.074	184	4	lasso	0.24757	4.32e-109	0.1367	0.89123	NA	NA	NA	NA	NA
PLA2G6-out.wgt.RDat	/u/home/t/tboltz/project-ophoff/rna_whole_blood/cts_TWAS_latest/Monocytes_weights2//PLA2G6-out.wgt.RDat	PLA2G6	22	38507503	38610785	0.0400	rs11570392	-2.37	rs6001026	0.024468	6.70	-1.312	111	2	lasso	0.02374	7.07e-11	-1.4970	0.13440	NA	NA	NA	NA	NA
PPIL2-out.wgt.RDat	/u/home/t/tboltz/project-ophoff/rna_whole_blood/cts_TWAS_latest/Monocytes_weights2//PPIL2-out.wgt.RDat	PPIL2	22	22020299	22054304	0.0155	rs3810610	3.46	rs710172	0.010378	4.92	-1.500	107	107	blup	0.00952	2.83e-05	-0.8353	0.40352	NA	NA	NA	NA	NA
PPM1F-out.wgt.RDat	/u/home/t/tboltz/project-ophoff/rna_whole_blood/cts_TWAS_latest/Monocytes_weights2//PPM1F-out.wgt.RDat	PPM1F	22	22273799	22307220	0.1195	rs3810610	3.46	rs9610690	0.154033	16.67	-1.951	108	5	lasso	0.16025	8.47e-68	-2.2934	0.02182	0.000	0.990	0.000	0.002	0.007
RAC2-out.wgt.RDat	/u/home/t/tboltz/project-ophoff/rna_whole_blood/cts_TWAS_latest/Monocytes_weights2//RAC2-out.wgt.RDat	RAC2	22	37621311	37640488	0.0287	rs5750402	-2.30	rs9610672	0.009074	4.86	-0.160	152	152	blup	0.01324	9.47e-07	0.5289	0.59689	NA	NA	NA	NA	NA
RFPL2-out.wgt.RDat	/u/home/t/tboltz/project-ophoff/rna_whole_blood/cts_TWAS_latest/Monocytes_weights2//RFPL2-out.wgt.RDat	RFPL2	22	32586423	32600988	0.0381	rs5998500	3.56	rs136486	0.038417	-8.54	-1.423	211	27	enet	0.04248	2.85e-18	1.7551	0.07925	NA	NA	NA	NA	NA
RGL4-out.wgt.RDat	/u/home/t/tboltz/project-ophoff/rna_whole_blood/cts_TWAS_latest/Monocytes_weights2//RGL4-out.wgt.RDat	RGL4	22	24030324	24041363	0.0184	rs11913559	3.12	rs6003847	0.002024	4.32	0.097	128	128	blup	0.00627	5.71e-04	-0.3696	0.71167	NA	NA	NA	NA	NA
RIBC2-out.wgt.RDat	/u/home/t/tboltz/project-ophoff/rna_whole_blood/cts_TWAS_latest/Monocytes_weights2//RIBC2-out.wgt.RDat	RIBC2	22	45809575	45828389	0.0130	rs132825	2.69	rs17560248	0.010616	-4.72	-0.431	118	7	enet	0.00944	3.06e-05	0.4946	0.62091	NA	NA	NA	NA	NA
RRP7A-out.wgt.RDat	/u/home/t/tboltz/project-ophoff/rna_whole_blood/cts_TWAS_latest/Monocytes_weights2//RRP7A-out.wgt.RDat	RRP7A	22	42904351	42915802	0.0273	rs5751221	-3.42	rs5758837	0.001293	3.41	0.233	137	20	enet	0.00628	5.67e-04	-0.9073	0.36425	NA	NA	NA	NA	NA
RTL10-out.wgt.RDat	/u/home/t/tboltz/project-ophoff/rna_whole_blood/cts_TWAS_latest/Monocytes_weights2//RTL10-out.wgt.RDat	RTL10	22	19833662	19842419	0.0337	rs1110478	2.58	rs1053001	0.016055	-5.71	0.331	198	198	blup	0.01330	9.03e-07	-0.1165	0.90729	NA	NA	NA	NA	NA
RTL6-out.wgt.RDat	/u/home/t/tboltz/project-ophoff/rna_whole_blood/cts_TWAS_latest/Monocytes_weights2//RTL6-out.wgt.RDat	RTL6	22	44888464	44894113	0.0404	rs9614207	-2.67	rs133796	0.023815	-6.72	0.521	148	148	blup	0.02432	4.18e-11	-0.9074	0.36417	NA	NA	NA	NA	NA
SCO2-out.wgt.RDat	/u/home/t/tboltz/project-ophoff/rna_whole_blood/cts_TWAS_latest/Monocytes_weights2//SCO2-out.wgt.RDat	SCO2	22	50961998	50964890	0.0392	rs5771131	2.75	rs5770917	0.015227	-5.58	-0.895	56	56	blup	0.02676	4.59e-12	0.4501	0.65261	NA	NA	NA	NA	NA
SEC14L4-out.wgt.RDat	/u/home/t/tboltz/project-ophoff/rna_whole_blood/cts_TWAS_latest/Monocytes_weights2//SEC14L4-out.wgt.RDat	SEC14L4	22	30884890	30901698	0.0310	rs136231	4.25	rs9606716	0.005724	-5.14	-1.307	168	12	enet	0.01283	1.39e-06	2.2307	0.02570	0.138	0.848	0.002	0.011	0.002
SELENOM-out.wgt.RDat	/u/home/t/tboltz/project-ophoff/rna_whole_blood/cts_TWAS_latest/Monocytes_weights2//SELENOM-out.wgt.RDat	SELENOM	22	31500759	31516055	0.0510	rs136231	4.25	rs11705137	0.016266	5.46	-0.470	163	3	lasso	0.03441	4.43e-15	0.1496	0.88107	NA	NA	NA	NA	NA
SH3BP1-out.wgt.RDat	/u/home/t/tboltz/project-ophoff/rna_whole_blood/cts_TWAS_latest/Monocytes_weights2//SH3BP1-out.wgt.RDat	SH3BP1	22	38030662	38052126	0.0255	rs5750402	-2.30	rs713835	0.018234	6.06	-1.320	139	7	lasso	0.01599	7.87e-08	-1.3455	0.17845	NA	NA	NA	NA	NA
SLC25A1-out.wgt.RDat	/u/home/t/tboltz/project-ophoff/rna_whole_blood/cts_TWAS_latest/Monocytes_weights2//SLC25A1-out.wgt.RDat	SLC25A1	22	19163095	19166249	0.0561	rs4819778	-2.41	rs762523	0.022159	6.50	-0.707	154	23	enet	0.02794	1.57e-12	-1.5357	0.12461	NA	NA	NA	NA	NA
SMDT1-out.wgt.RDat	/u/home/t/tboltz/project-ophoff/rna_whole_blood/cts_TWAS_latest/Monocytes_weights2//SMDT1-out.wgt.RDat	SMDT1	22	42475696	42480288	0.0404	rs5758511	-3.81	rs133368	0.067852	11.17	0.636	181	22	enet	0.06616	9.25e-28	0.5184	0.60416	NA	NA	NA	NA	NA
SNAP29-out.wgt.RDat	/u/home/t/tboltz/project-ophoff/rna_whole_blood/cts_TWAS_latest/Monocytes_weights2//SNAP29-out.wgt.RDat	SNAP29	22	21213296	21245502	0.0665	rs1477178	-1.82	rs165902	0.066177	10.91	0.032	67	3	lasso	0.06572	1.39e-27	0.0295	0.97643	NA	NA	NA	NA	NA
SSTR3-out.wgt.RDat	/u/home/t/tboltz/project-ophoff/rna_whole_blood/cts_TWAS_latest/Monocytes_weights2//SSTR3-out.wgt.RDat	SSTR3	22	37600278	37608517	0.0480	rs5750402	-2.30	rs13054809	0.020243	-6.13	-0.166	152	7	lasso	0.04602	1.12e-19	0.7761	0.43772	NA	NA	NA	NA	NA
SUSD2-out.wgt.RDat	/u/home/t/tboltz/project-ophoff/rna_whole_blood/cts_TWAS_latest/Monocytes_weights2//SUSD2-out.wgt.RDat	SUSD2	22	24577456	24585074	0.0185	rs11913559	3.12	rs7291031	0.002669	4.69	1.212	123	123	blup	0.00650	4.60e-04	0.7072	0.47943	NA	NA	NA	NA	NA
SYNGR1-out.wgt.RDat	/u/home/t/tboltz/project-ophoff/rna_whole_blood/cts_TWAS_latest/Monocytes_weights2//SYNGR1-out.wgt.RDat	SYNGR1	22	39745931	39781580	0.0518	rs5757670	2.96	rs2076125	0.021884	7.30	1.610	102	20	enet	0.03688	4.73e-16	2.4220	0.01544	0.000	0.995	0.000	0.001	0.004
TANGO2-out.wgt.RDat	/u/home/t/tboltz/project-ophoff/rna_whole_blood/cts_TWAS_latest/Monocytes_weights2//TANGO2-out.wgt.RDat	TANGO2	22	20004538	20054687	0.0357	rs1110478	2.58	rs2078749	0.006563	-6.27	2.351	141	17	enet	0.02515	1.97e-11	-2.6230	0.00872	0.000	0.985	0.000	0.000	0.015
TCF20-out.wgt.RDat	/u/home/t/tboltz/project-ophoff/rna_whole_blood/cts_TWAS_latest/Monocytes_weights2//TCF20-out.wgt.RDat	TCF20	22	42556020	42739622	0.0291	rs5758511	-3.81	rs6002695	0.012949	-5.48	-0.422	214	6	lasso	0.02256	2.05e-10	0.1386	0.88979	NA	NA	NA	NA	NA
TCN2-out.wgt.RDat	/u/home/t/tboltz/project-ophoff/rna_whole_blood/cts_TWAS_latest/Monocytes_weights2//TCN2-out.wgt.RDat	TCN2	22	31003071	31023258	0.0304	rs136231	4.25	rs9621047	0.025103	7.22	-0.932	135	135	blup	0.02625	7.24e-12	-2.4802	0.01313	0.000	0.986	0.000	0.012	0.002
TEF-out.wgt.RDat	/u/home/t/tboltz/project-ophoff/rna_whole_blood/cts_TWAS_latest/Monocytes_weights2//TEF-out.wgt.RDat	TEF	22	41763338	41795330	0.0336	rs3818003	3.99	rs9538	0.034724	8.11	2.295	161	4	lasso	0.03413	5.74e-15	2.5885	0.00964	0.000	0.960	0.000	0.020	0.020
TFIP11-out.wgt.RDat	/u/home/t/tboltz/project-ophoff/rna_whole_blood/cts_TWAS_latest/Monocytes_weights2//TFIP11-out.wgt.RDat	TFIP11	22	26887192	26908465	0.1878	rs8140357	2.89	rs2012729	0.116738	-14.30	-0.555	192	49	enet	0.12988	2.00e-54	0.4490	0.65342	NA	NA	NA	NA	NA
TMEM121B-out.wgt.RDat	/u/home/t/tboltz/project-ophoff/rna_whole_blood/cts_TWAS_latest/Monocytes_weights2//TMEM121B-out.wgt.RDat	TMEM121B	22	17597188	17602257	0.1050	rs5747007	3.03	rs738033	0.152298	-16.41	-1.336	56	12	enet	0.16558	3.40e-70	1.1028	0.27009	NA	NA	NA	NA	NA
TOM1-out.wgt.RDat	/u/home/t/tboltz/project-ophoff/rna_whole_blood/cts_TWAS_latest/Monocytes_weights2//TOM1-out.wgt.RDat	TOM1	22	35695269	35743985	0.0655	rs5999551	2.69	rs12485178	0.107300	14.00	-0.471	182	10	lasso	0.11453	7.77e-48	-0.9465	0.34392	NA	NA	NA	NA	NA
TOP3B-out.wgt.RDat	/u/home/t/tboltz/project-ophoff/rna_whole_blood/cts_TWAS_latest/Monocytes_weights2//TOP3B-out.wgt.RDat	TOP3B	22	22311398	22337213	0.0170	rs3810610	3.46	rs3788333	0.018127	-5.97	-1.742	108	5	lasso	0.01839	8.95e-09	2.1122	0.03467	0.000	0.991	0.000	0.002	0.007
TRIOBP-out.wgt.RDat	/u/home/t/tboltz/project-ophoff/rna_whole_blood/cts_TWAS_latest/Monocytes_weights2//TRIOBP-out.wgt.RDat	TRIOBP	22	38093056	38172563	0.0761	rs5750402	-2.30	rs6000898	0.067534	-10.95	-0.592	128	6	lasso	0.08222	2.58e-34	0.4747	0.63501	NA	NA	NA	NA	NA
TSPO-out.wgt.RDat	/u/home/t/tboltz/project-ophoff/rna_whole_blood/cts_TWAS_latest/Monocytes_weights2//TSPO-out.wgt.RDat	TSPO	22	43547554	43559248	0.0331	rs11705577	2.53	rs80411	0.034523	-7.94	1.024	146	2	lasso	0.03312	1.44e-14	-1.0240	0.30581	NA	NA	NA	NA	NA
TTC28-out.wgt.RDat	/u/home/t/tboltz/project-ophoff/rna_whole_blood/cts_TWAS_latest/Monocytes_weights2//TTC28-out.wgt.RDat	TTC28	22	28374003	29075853	0.0435	rs9613476	-3.83	rs2144922	0.052104	9.67	-0.286	206	3	lasso	0.05406	6.91e-23	-0.2093	0.83423	NA	NA	NA	NA	NA
TTLL12-out.wgt.RDat	/u/home/t/tboltz/project-ophoff/rna_whole_blood/cts_TWAS_latest/Monocytes_weights2//TTLL12-out.wgt.RDat	TTLL12	22	43562629	43583140	0.0306	rs11705577	2.53	rs138926	0.007989	5.08	0.838	146	21	enet	0.01675	3.92e-08	-0.4692	0.63896	NA	NA	NA	NA	NA
TXNRD2-out.wgt.RDat	/u/home/t/tboltz/project-ophoff/rna_whole_blood/cts_TWAS_latest/Monocytes_weights2//TXNRD2-out.wgt.RDat	TXNRD2	22	19863041	19929343	0.0697	rs1110478	2.58	rs11541479	0.030990	-7.51	-1.933	186	7	enet	0.03960	3.96e-17	1.0385	0.29906	NA	NA	NA	NA	NA
TYMP-out.wgt.RDat	/u/home/t/tboltz/project-ophoff/rna_whole_blood/cts_TWAS_latest/Monocytes_weights2//TYMP-out.wgt.RDat	TYMP	22	50964182	50968461	0.4099	rs5771131	2.75	rs140522	0.296742	-22.68	0.068	56	6	lasso	0.29981	3.91e-136	-0.2455	0.80610	NA	NA	NA	NA	NA
UBE2L3-out.wgt.RDat	/u/home/t/tboltz/project-ophoff/rna_whole_blood/cts_TWAS_latest/Monocytes_weights2//UBE2L3-out.wgt.RDat	UBE2L3	22	21903737	21978323	0.0143	rs3810610	3.46	rs2298428	0.014997	5.52	-0.734	98	2	lasso	0.01199	2.96e-06	-0.8156	0.41475	NA	NA	NA	NA	NA
UPB1-out.wgt.RDat	/u/home/t/tboltz/project-ophoff/rna_whole_blood/cts_TWAS_latest/Monocytes_weights2//UPB1-out.wgt.RDat	UPB1	22	24890076	24924358	0.0311	rs5760382	-2.80	rs5760450	0.048766	9.41	1.514	124	6	lasso	0.04486	3.24e-19	1.3017	0.19301	NA	NA	NA	NA	NA
UPK3A-out.wgt.RDat	/u/home/t/tboltz/project-ophoff/rna_whole_blood/cts_TWAS_latest/Monocytes_weights2//UPK3A-out.wgt.RDat	UPK3A	22	45680831	45691755	0.0879	rs132825	2.69	rs5766616	0.076670	-11.61	0.980	118	24	enet	0.08342	8.26e-35	-1.3723	0.16999	NA	NA	NA	NA	NA
USP18-out.wgt.RDat	/u/home/t/tboltz/project-ophoff/rna_whole_blood/cts_TWAS_latest/Monocytes_weights2//USP18-out.wgt.RDat	USP18	22	18632938	18660164	0.0204	rs4819778	-2.41	rs5992801	-0.000192	-3.58	0.498	89	89	blup	0.01261	1.68e-06	-0.3231	0.74659	NA	NA	NA	NA	NA
WBP2NL-out.wgt.RDat	/u/home/t/tboltz/project-ophoff/rna_whole_blood/cts_TWAS_latest/Monocytes_weights2//WBP2NL-out.wgt.RDat	WBP2NL	22	42394730	42454460	0.0165	rs5758511	-3.81	rs739296	0.013440	-5.49	-3.002	184	6	lasso	0.01286	1.34e-06	3.0931	0.00198	0.004	0.898	0.000	0.008	0.090
XBP1-out.wgt.RDat	/u/home/t/tboltz/project-ophoff/rna_whole_blood/cts_TWAS_latest/Monocytes_weights2//XBP1-out.wgt.RDat	XBP1	22	29190544	29196585	0.0589	rs132531	2.76	rs2144922	0.111107	13.90	-0.286	131	5	lasso	0.14268	5.26e-60	1.2378	0.21578	NA	NA	NA	NA	NA
XKR3-out.wgt.RDat	/u/home/t/tboltz/project-ophoff/rna_whole_blood/cts_TWAS_latest/Monocytes_weights2//XKR3-out.wgt.RDat	XKR3	22	17264303	17302589	0.0235	rs5747007	3.03	rs2385714	0.013039	-5.26	-0.856	35	8	enet	0.01376	5.96e-07	1.1227	0.26158	NA	NA	NA	NA	NA
XPNPEP3-out.wgt.RDat	/u/home/t/tboltz/project-ophoff/rna_whole_blood/cts_TWAS_latest/Monocytes_weights2//XPNPEP3-out.wgt.RDat	XPNPEP3	22	41253102	41328819	0.1080	rs3818003	3.99	rs138354	0.050221	-9.43	-1.042	148	2	lasso	0.05020	2.41e-21	1.0842	0.27829	NA	NA	NA	NA	NA
YWHAH-out.wgt.RDat	/u/home/t/tboltz/project-ophoff/rna_whole_blood/cts_TWAS_latest/Monocytes_weights2//YWHAH-out.wgt.RDat	YWHAH	22	32340509	32353590	0.0316	rs136414	-2.72	rs9609429	0.017810	6.60	0.615	215	12	enet	0.02559	1.32e-11	0.3376	0.73568	NA	NA	NA	NA	NA
ZBED4-out.wgt.RDat	/u/home/t/tboltz/project-ophoff/rna_whole_blood/cts_TWAS_latest/Monocytes_weights2//ZBED4-out.wgt.RDat	ZBED4	22	50247493	50283728	0.0343	rs5771131	2.75	rs761878	0.030103	7.84	1.142	92	92	blup	0.03748	2.73e-16	1.2459	0.21279	NA	NA	NA	NA	NA
PANEL	FILE	ID	CHR	P0	P1	HSQ	BEST.GWAS.ID	BEST.GWAS.Z	EQTL.ID	EQTL.R2	EQTL.Z	EQTL.GWAS.Z	NSNP	NWGT	MODEL	MODELCV.R2	MODELCV.PV	TWAS.Z	TWAS.P	COLOC.PP0	COLOC.PP1	COLOC.PP2	COLOC.PP3	COLOC.PP4
ACYP2-out.wgt.RDat	/u/home/t/tboltz/project-ophoff/rna_whole_blood/cts_TWAS_latest/Monocytes_weights2//ACYP2-out.wgt.RDat	ACYP2	2	5.42e+07	5.45e+07	0.02575	rs13426329	2.58	rs10188007	0.00727	-5.39	-0.054	284	284	blup	0.01667	4.22e-08	-1.084979	0.277931	NA	NA	NA	NA	NA
ADAM17-out.wgt.RDat	/u/home/t/tboltz/project-ophoff/rna_whole_blood/cts_TWAS_latest/Monocytes_weights2//ADAM17-out.wgt.RDat	ADAM17	2	9.63e+06	9.70e+06	0.03276	rs10495561	3.02	rs10495563	0.04914	-9.62	-1.138	139	5	lasso	0.05351	1.15e-22	0.914607	0.360398	NA	NA	NA	NA	NA
AFF3-out.wgt.RDat	/u/home/t/tboltz/project-ophoff/rna_whole_blood/cts_TWAS_latest/Monocytes_weights2//AFF3-out.wgt.RDat	AFF3	2	1.00e+08	1.01e+08	0.07030	rs11897712	-2.94	rs1115910	0.04260	-9.26	0.537	295	11	lasso	0.05395	7.61e-23	0.112451	0.910466	NA	NA	NA	NA	NA
ALMS1-out.wgt.RDat	/u/home/t/tboltz/project-ophoff/rna_whole_blood/cts_TWAS_latest/Monocytes_weights2//ALMS1-out.wgt.RDat	ALMS1	2	7.36e+07	7.39e+07	0.05825	rs7589197	2.53	rs7574291	0.08690	12.72	0.346	172	15	enet	0.09813	6.48e-41	0.367230	0.713447	NA	NA	NA	NA	NA
ANKRD23-out.wgt.RDat	/u/home/t/tboltz/project-ophoff/rna_whole_blood/cts_TWAS_latest/Monocytes_weights2//ANKRD23-out.wgt.RDat	ANKRD23	2	9.75e+07	9.75e+07	0.01003	rs7599598	1.91	rs7594727	0.00905	-4.73	1.283	90	2	lasso	0.00840	7.92e-05	-1.297595	0.194427	NA	NA	NA	NA	NA
ANKRD36B-out.wgt.RDat	/u/home/t/tboltz/project-ophoff/rna_whole_blood/cts_TWAS_latest/Monocytes_weights2//ANKRD36B-out.wgt.RDat	ANKRD36B	2	9.81e+07	9.82e+07	0.01255	rs6756742	-1.47	rs6718109	0.01143	-5.36	0.618	55	55	blup	0.01548	1.25e-07	-0.513285	0.607752	NA	NA	NA	NA	NA
ANKRD36C-out.wgt.RDat	/u/home/t/tboltz/project-ophoff/rna_whole_blood/cts_TWAS_latest/Monocytes_weights2//ANKRD36C-out.wgt.RDat	ANKRD36C	2	9.65e+07	9.67e+07	0.01076	rs1870340	1.28	rs1168976	0.01332	-5.53	0.213	46	7	lasso	0.00900	4.59e-05	-0.247249	0.804716	NA	NA	NA	NA	NA
ANKRD36-out.wgt.RDat	/u/home/t/tboltz/project-ophoff/rna_whole_blood/cts_TWAS_latest/Monocytes_weights2//ANKRD36-out.wgt.RDat	ANKRD36	2	9.78e+07	9.79e+07	0.05193	rs7599598	1.91	rs2138132	0.02567	-7.49	0.871	72	72	blup	0.03921	5.65e-17	-0.120817	0.903836	NA	NA	NA	NA	NA
ASPRV1-out.wgt.RDat	/u/home/t/tboltz/project-ophoff/rna_whole_blood/cts_TWAS_latest/Monocytes_weights2//ASPRV1-out.wgt.RDat	ASPRV1	2	7.02e+07	7.02e+07	0.04135	rs721566	-3.07	rs4853252	0.06928	-11.27	0.176	147	15	lasso	0.07002	2.50e-29	-0.276853	0.781893	NA	NA	NA	NA	NA
ATOH8-out.wgt.RDat	/u/home/t/tboltz/project-ophoff/rna_whole_blood/cts_TWAS_latest/Monocytes_weights2//ATOH8-out.wgt.RDat	ATOH8	2	8.60e+07	8.60e+07	0.36919	rs10496319	-3.05	rs2366807	0.22330	-20.40	0.939	257	58	enet	0.34312	4.06e-160	-0.640610	0.521776	NA	NA	NA	NA	NA
ATP6V1E2-out.wgt.RDat	/u/home/t/tboltz/project-ophoff/rna_whole_blood/cts_TWAS_latest/Monocytes_weights2//ATP6V1E2-out.wgt.RDat	ATP6V1E2	2	4.67e+07	4.68e+07	0.07999	rs17540157	-2.87	rs4952833	0.06170	-10.40	-0.884	200	25	enet	0.07423	4.84e-31	0.823189	0.410400	NA	NA	NA	NA	NA
BUB1-out.wgt.RDat	/u/home/t/tboltz/project-ophoff/rna_whole_blood/cts_TWAS_latest/Monocytes_weights2//BUB1-out.wgt.RDat	BUB1	2	1.11e+08	1.11e+08	0.01721	rs1905358	-1.92	rs11123253	0.00710	-3.88	0.000	91	18	enet	0.00627	5.74e-04	-0.202514	0.839515	NA	NA	NA	NA	NA
C1D-out.wgt.RDat	/u/home/t/tboltz/project-ophoff/rna_whole_blood/cts_TWAS_latest/Monocytes_weights2//C1D-out.wgt.RDat	C1D	2	6.83e+07	6.83e+07	0.23757	rs10469955	3.19	rs10439493	0.11029	13.88	-0.112	256	8	lasso	0.11327	2.68e-47	-0.000418	0.999666	NA	NA	NA	NA	NA
C2orf15-out.wgt.RDat	/u/home/t/tboltz/project-ophoff/rna_whole_blood/cts_TWAS_latest/Monocytes_weights2//C2orf15-out.wgt.RDat	C2orf15	2	9.98e+07	9.98e+07	0.01503	rs11897712	-2.94	rs6717729	0.02565	7.32	-1.848	142	142	blup	0.02614	8.03e-12	-1.709896	0.087285	NA	NA	NA	NA	NA
C2orf74-out.wgt.RDat	/u/home/t/tboltz/project-ophoff/rna_whole_blood/cts_TWAS_latest/Monocytes_weights2//C2orf74-out.wgt.RDat	C2orf74	2	6.14e+07	6.14e+07	0.05179	rs1966705	-2.32	rs2593620	0.03375	-8.56	-0.022	136	6	lasso	0.04663	6.40e-20	-0.673389	0.500700	NA	NA	NA	NA	NA
C2orf92-out.wgt.RDat	/u/home/t/tboltz/project-ophoff/rna_whole_blood/cts_TWAS_latest/Monocytes_weights2//C2orf92-out.wgt.RDat	C2orf92	2	9.83e+07	9.83e+07	0.00960	rs6756742	-1.47	rs298906	0.00371	3.83	1.329	49	7	enet	0.00542	1.26e-03	1.068748	0.285183	NA	NA	NA	NA	NA
CEBPZ-out.wgt.RDat	/u/home/t/tboltz/project-ophoff/rna_whole_blood/cts_TWAS_latest/Monocytes_weights2//CEBPZ-out.wgt.RDat	CEBPZ	2	3.74e+07	3.75e+07	0.01226	rs17481834	-2.59	rs10206380	0.00862	-4.88	0.893	181	3	lasso	0.00609	6.75e-04	-0.136394	0.891510	NA	NA	NA	NA	NA
CHAC2-out.wgt.RDat	/u/home/t/tboltz/project-ophoff/rna_whole_blood/cts_TWAS_latest/Monocytes_weights2//CHAC2-out.wgt.RDat	CHAC2	2	5.40e+07	5.40e+07	0.01467	rs13426329	2.58	rs6715161	0.00712	5.06	-0.277	206	206	blup	0.00986	2.08e-05	0.115395	0.908132	NA	NA	NA	NA	NA
CHCHD5-out.wgt.RDat	/u/home/t/tboltz/project-ophoff/rna_whole_blood/cts_TWAS_latest/Monocytes_weights2//CHCHD5-out.wgt.RDat	CHCHD5	2	1.13e+08	1.13e+08	0.11791	rs11687980	3.19	rs768069	0.12987	15.10	-1.139	197	3	lasso	0.12860	7.18e-54	-1.138375	0.254964	NA	NA	NA	NA	NA
CLEC4F-out.wgt.RDat	/u/home/t/tboltz/project-ophoff/rna_whole_blood/cts_TWAS_latest/Monocytes_weights2//CLEC4F-out.wgt.RDat	CLEC4F	2	7.10e+07	7.10e+07	0.29429	rs3755348	3.62	rs722896	0.09199	-12.69	-0.133	190	78	enet	0.18643	1.02e-79	0.903180	0.366431	NA	NA	NA	NA	NA
CLHC1-out.wgt.RDat	/u/home/t/tboltz/project-ophoff/rna_whole_blood/cts_TWAS_latest/Monocytes_weights2//CLHC1-out.wgt.RDat	CLHC1	2	5.54e+07	5.55e+07	0.30836	rs6713115	2.35	rs4435493	0.15889	16.65	0.129	255	4	lasso	0.18522	3.71e-79	0.766457	0.443404	NA	NA	NA	NA	NA
CTNNA2-out.wgt.RDat	/u/home/t/tboltz/project-ophoff/rna_whole_blood/cts_TWAS_latest/Monocytes_weights2//CTNNA2-out.wgt.RDat	CTNNA2	2	7.94e+07	8.09e+07	0.01858	rs17756840	-3.15	rs4852578	0.01199	-5.38	-1.019	465	3	lasso	0.00848	7.40e-05	0.741612	0.458323	NA	NA	NA	NA	NA
CYP1B1-out.wgt.RDat	/u/home/t/tboltz/project-ophoff/rna_whole_blood/cts_TWAS_latest/Monocytes_weights2//CYP1B1-out.wgt.RDat	CYP1B1	2	3.83e+07	3.83e+07	0.13449	rs17491111	-2.24	rs2113390	0.02819	7.64	-1.526	219	27	enet	0.07484	2.74e-31	-0.394270	0.693382	NA	NA	NA	NA	NA
CYP26B1-out.wgt.RDat	/u/home/t/tboltz/project-ophoff/rna_whole_blood/cts_TWAS_latest/Monocytes_weights2//CYP26B1-out.wgt.RDat	CYP26B1	2	7.24e+07	7.24e+07	0.23419	rs2114811	-1.91	rs17725024	0.31894	23.58	0.657	106	4	lasso	0.32028	2.80e-147	0.674518	0.499982	NA	NA	NA	NA	NA
DHX57-out.wgt.RDat	/u/home/t/tboltz/project-ophoff/rna_whole_blood/cts_TWAS_latest/Monocytes_weights2//DHX57-out.wgt.RDat	DHX57	2	3.90e+07	3.91e+07	0.04750	rs17023351	2.35	rs1010859	0.02867	-7.40	-0.617	155	15	enet	0.02481	2.68e-11	0.841487	0.400075	NA	NA	NA	NA	NA
DNAH6-out.wgt.RDat	/u/home/t/tboltz/project-ophoff/rna_whole_blood/cts_TWAS_latest/Monocytes_weights2//DNAH6-out.wgt.RDat	DNAH6	2	8.47e+07	8.50e+07	0.06880	rs17710787	-3.27	rs1192305	0.01477	5.39	0.316	235	36	enet	0.02947	3.94e-13	0.265668	0.790495	NA	NA	NA	NA	NA
DYNC2LI1-out.wgt.RDat	/u/home/t/tboltz/project-ophoff/rna_whole_blood/cts_TWAS_latest/Monocytes_weights2//DYNC2LI1-out.wgt.RDat	DYNC2LI1	2	4.40e+07	4.40e+07	0.03587	rs4953037	-3.70	rs17031368	0.01479	-5.68	-0.966	206	2	lasso	0.01746	2.08e-08	1.266986	0.205160	NA	NA	NA	NA	NA
EIF2AK2-out.wgt.RDat	/u/home/t/tboltz/project-ophoff/rna_whole_blood/cts_TWAS_latest/Monocytes_weights2//EIF2AK2-out.wgt.RDat	EIF2AK2	2	3.73e+07	3.74e+07	0.02447	rs12612163	3.04	rs11892108	-0.00021	-4.38	0.423	188	188	blup	0.00742	1.97e-04	0.655815	0.511943	NA	NA	NA	NA	NA
EIF2AK3-out.wgt.RDat	/u/home/t/tboltz/project-ophoff/rna_whole_blood/cts_TWAS_latest/Monocytes_weights2//EIF2AK3-out.wgt.RDat	EIF2AK3	2	8.89e+07	8.89e+07	0.01186	rs2364560	2.46	rs2970920	0.00303	3.96	-0.773	132	132	blup	0.00224	2.71e-02	-0.597061	0.550467	NA	NA	NA	NA	NA
EML4-out.wgt.RDat	/u/home/t/tboltz/project-ophoff/rna_whole_blood/cts_TWAS_latest/Monocytes_weights2//EML4-out.wgt.RDat	EML4	2	4.24e+07	4.26e+07	0.27849	rs2118888	2.76	rs7570219	0.12635	-14.90	0.298	160	24	enet	0.13024	1.40e-54	-0.152611	0.878705	NA	NA	NA	NA	NA
EML6-out.wgt.RDat	/u/home/t/tboltz/project-ophoff/rna_whole_blood/cts_TWAS_latest/Monocytes_weights2//EML6-out.wgt.RDat	EML6	2	5.50e+07	5.52e+07	0.03065	rs6713115	2.35	rs6705079	0.00868	5.39	0.799	270	16	enet	0.01326	9.37e-07	-0.152818	0.878542	NA	NA	NA	NA	NA
FAM136A-out.wgt.RDat	/u/home/t/tboltz/project-ophoff/rna_whole_blood/cts_TWAS_latest/Monocytes_weights2//FAM136A-out.wgt.RDat	FAM136A	2	7.05e+07	7.05e+07	0.02642	rs17037076	-2.98	rs4852500	0.00830	-5.90	-1.316	175	7	lasso	0.02201	3.38e-10	1.360975	0.173522	NA	NA	NA	NA	NA
FAM228A-out.wgt.RDat	/u/home/t/tboltz/project-ophoff/rna_whole_blood/cts_TWAS_latest/Monocytes_weights2//FAM228A-out.wgt.RDat	FAM228A	2	2.44e+07	2.44e+07	0.02041	rs7596060	3.81	rs1134516	0.00382	4.58	-0.210	173	173	blup	0.00958	2.69e-05	1.107152	0.268228	NA	NA	NA	NA	NA
FAM228B-out.wgt.RDat	/u/home/t/tboltz/project-ophoff/rna_whole_blood/cts_TWAS_latest/Monocytes_weights2//FAM228B-out.wgt.RDat	FAM228B	2	2.43e+07	2.44e+07	0.02883	rs7596060	3.81	rs12988269	0.01882	-5.84	-0.238	191	191	blup	0.01935	3.73e-09	1.605372	0.108412	NA	NA	NA	NA	NA
FANCL-out.wgt.RDat	/u/home/t/tboltz/project-ophoff/rna_whole_blood/cts_TWAS_latest/Monocytes_weights2//FANCL-out.wgt.RDat	FANCL	2	5.84e+07	5.85e+07	0.02829	rs10490093	-5.31	rs17049345	0.01190	6.20	1.777	179	13	enet	0.02325	1.10e-10	0.774606	0.438573	NA	NA	NA	NA	NA
FOSL2-out.wgt.RDat	/u/home/t/tboltz/project-ophoff/rna_whole_blood/cts_TWAS_latest/Monocytes_weights2//FOSL2-out.wgt.RDat	FOSL2	2	2.86e+07	2.86e+07	0.02039	rs4666062	3.15	rs12624279	0.01522	5.48	1.212	154	1	lasso	0.01322	9.72e-07	1.212000	0.225512	NA	NA	NA	NA	NA
GALM-out.wgt.RDat	/u/home/t/tboltz/project-ophoff/rna_whole_blood/cts_TWAS_latest/Monocytes_weights2//GALM-out.wgt.RDat	GALM	2	3.89e+07	3.90e+07	0.02335	rs17023351	2.35	rs3821023	0.01766	5.80	-1.864	162	2	lasso	0.01467	2.59e-07	-1.863993	0.062323	NA	NA	NA	NA	NA
GALNT14-out.wgt.RDat	/u/home/t/tboltz/project-ophoff/rna_whole_blood/cts_TWAS_latest/Monocytes_weights2//GALNT14-out.wgt.RDat	GALNT14	2	3.11e+07	3.14e+07	0.03968	rs829699	3.06	rs2303324	0.00955	-5.79	1.033	265	5	lasso	0.02021	1.71e-09	-1.133344	0.257070	NA	NA	NA	NA	NA
GCC2-out.wgt.RDat	/u/home/t/tboltz/project-ophoff/rna_whole_blood/cts_TWAS_latest/Monocytes_weights2//GCC2-out.wgt.RDat	GCC2	2	1.09e+08	1.09e+08	0.10680	rs11690981	3.24	rs2577613	0.25898	-21.26	-1.304	179	5	lasso	0.26257	1.16e-116	1.250753	0.211025	NA	NA	NA	NA	NA
GDF7-out.wgt.RDat	/u/home/t/tboltz/project-ophoff/rna_whole_blood/cts_TWAS_latest/Monocytes_weights2//GDF7-out.wgt.RDat	GDF7	2	2.09e+07	2.09e+07	0.08902	rs6531222	3.75	rs6531253	0.00373	5.20	-1.648	132	132	blup	0.03648	6.80e-16	-0.286847	0.774229	NA	NA	NA	NA	NA
GGCX-out.wgt.RDat	/u/home/t/tboltz/project-ophoff/rna_whole_blood/cts_TWAS_latest/Monocytes_weights2//GGCX-out.wgt.RDat	GGCX	2	8.58e+07	8.58e+07	0.01921	rs10496319	-3.05	rs10187424	0.01550	5.75	0.276	200	16	enet	0.01286	1.34e-06	0.080901	0.935521	NA	NA	NA	NA	NA
GNLY-out.wgt.RDat	/u/home/t/tboltz/project-ophoff/rna_whole_blood/cts_TWAS_latest/Monocytes_weights2//GNLY-out.wgt.RDat	GNLY	2	8.59e+07	8.59e+07	0.21916	rs10496319	-3.05	rs12151742	0.09462	12.90	-0.097	241	40	enet	0.10531	6.24e-44	-0.352784	0.724250	NA	NA	NA	NA	NA
GRHL1-out.wgt.RDat	/u/home/t/tboltz/project-ophoff/rna_whole_blood/cts_TWAS_latest/Monocytes_weights2//GRHL1-out.wgt.RDat	GRHL1	2	1.01e+07	1.01e+07	0.08670	rs4669572	2.66	rs2003911	0.05919	-10.19	-1.228	137	137	blup	0.06640	7.40e-28	1.488537	0.136609	NA	NA	NA	NA	NA
HK2-out.wgt.RDat	/u/home/t/tboltz/project-ophoff/rna_whole_blood/cts_TWAS_latest/Monocytes_weights2//HK2-out.wgt.RDat	HK2	2	7.51e+07	7.51e+07	0.11528	rs1063588	3.65	rs3732300	0.05746	10.46	-1.254	108	108	blup	0.06500	2.72e-27	-0.387909	0.698084	NA	NA	NA	NA	NA
IL18R1-out.wgt.RDat	/u/home/t/tboltz/project-ophoff/rna_whole_blood/cts_TWAS_latest/Monocytes_weights2//IL18R1-out.wgt.RDat	IL18R1	2	1.03e+08	1.03e+08	0.04148	rs3771902	-3.05	rs2015478	0.02367	-6.55	1.522	304	6	lasso	0.02878	7.38e-13	-1.326436	0.184695	NA	NA	NA	NA	NA
IL18RAP-out.wgt.RDat	/u/home/t/tboltz/project-ophoff/rna_whole_blood/cts_TWAS_latest/Monocytes_weights2//IL18RAP-out.wgt.RDat	IL18RAP	2	1.03e+08	1.03e+08	0.29220	rs12373806	-2.78	rs2310300	0.39285	-26.21	-0.250	283	13	lasso	0.47082	2.64e-241	0.281522	0.778310	NA	NA	NA	NA	NA
IL1RL1-out.wgt.RDat	/u/home/t/tboltz/project-ophoff/rna_whole_blood/cts_TWAS_latest/Monocytes_weights2//IL1RL1-out.wgt.RDat	IL1RL1	2	1.03e+08	1.03e+08	0.07386	rs3771902	-3.05	rs2041756	0.08196	-12.07	-0.178	304	8	lasso	0.09421	2.81e-39	0.001743	0.998610	NA	NA	NA	NA	NA
INO80B-out.wgt.RDat	/u/home/t/tboltz/project-ophoff/rna_whole_blood/cts_TWAS_latest/Monocytes_weights2//INO80B-out.wgt.RDat	INO80B	2	7.47e+07	7.47e+07	0.01351	rs1063588	3.65	rs6746854	0.01642	-6.37	3.301	84	3	lasso	0.01232	2.20e-06	-3.290691	0.000999	0.000	0.785	0	0.003	0.211
ITGB1BP1-out.wgt.RDat	/u/home/t/tboltz/project-ophoff/rna_whole_blood/cts_TWAS_latest/Monocytes_weights2//ITGB1BP1-out.wgt.RDat	ITGB1BP1	2	9.54e+06	9.56e+06	0.01841	rs10495561	3.02	rs4436931	0.01134	-4.76	1.483	120	120	blup	0.01341	8.14e-07	-2.458194	0.013964	0.321	0.676	0	0.001	0.002
KHK-out.wgt.RDat	/u/home/t/tboltz/project-ophoff/rna_whole_blood/cts_TWAS_latest/Monocytes_weights2//KHK-out.wgt.RDat	KHK	2	2.73e+07	2.73e+07	0.04893	rs10865456	-1.23	rs2304681	0.05882	10.31	-0.297	115	1	lasso	0.05734	3.34e-24	-0.297000	0.766467	NA	NA	NA	NA	NA
KLF11-out.wgt.RDat	/u/home/t/tboltz/project-ophoff/rna_whole_blood/cts_TWAS_latest/Monocytes_weights2//KLF11-out.wgt.RDat	KLF11	2	1.02e+07	1.02e+07	0.04803	rs4669572	2.66	rs12622986	0.01207	-4.69	0.590	121	48	enet	0.01981	2.46e-09	0.509747	0.610229	NA	NA	NA	NA	NA
KRTCAP3-out.wgt.RDat	/u/home/t/tboltz/project-ophoff/rna_whole_blood/cts_TWAS_latest/Monocytes_weights2//KRTCAP3-out.wgt.RDat	KRTCAP3	2	2.77e+07	2.77e+07	0.01524	rs13023094	1.36	rs1260345	0.00976	5.41	-0.094	154	154	blup	0.01161	4.19e-06	-0.175406	0.860761	NA	NA	NA	NA	NA
LBH-out.wgt.RDat	/u/home/t/tboltz/project-ophoff/rna_whole_blood/cts_TWAS_latest/Monocytes_weights2//LBH-out.wgt.RDat	LBH	2	3.05e+07	3.05e+07	0.14329	rs829699	3.06	rs2362541	0.02630	-7.05	-2.293	191	31	enet	0.06197	4.57e-26	2.112601	0.034635	0.000	0.984	0	0.001	0.015
LCLAT1-out.wgt.RDat	/u/home/t/tboltz/project-ophoff/rna_whole_blood/cts_TWAS_latest/Monocytes_weights2//LCLAT1-out.wgt.RDat	LCLAT1	2	3.07e+07	3.09e+07	0.13900	rs829699	3.06	rs1723175	0.25564	21.14	-1.633	217	6	lasso	0.25864	1.15e-114	-1.640853	0.100828	NA	NA	NA	NA	NA
LGALSL-out.wgt.RDat	/u/home/t/tboltz/project-ophoff/rna_whole_blood/cts_TWAS_latest/Monocytes_weights2//LGALSL-out.wgt.RDat	LGALSL	2	6.47e+07	6.47e+07	0.05351	rs6718082	4.08	rs6734073	0.01084	-4.88	-0.141	101	26	enet	0.02463	3.16e-11	0.939509	0.347469	NA	NA	NA	NA	NA
LIPT1-out.wgt.RDat	/u/home/t/tboltz/project-ophoff/rna_whole_blood/cts_TWAS_latest/Monocytes_weights2//LIPT1-out.wgt.RDat	LIPT1	2	9.98e+07	9.98e+07	0.01425	rs11897712	-2.94	rs1133977	0.01699	-5.65	-1.508	147	147	blup	0.01487	2.17e-07	0.427845	0.668764	NA	NA	NA	NA	NA
LONRF2-out.wgt.RDat	/u/home/t/tboltz/project-ophoff/rna_whole_blood/cts_TWAS_latest/Monocytes_weights2//LONRF2-out.wgt.RDat	LONRF2	2	1.01e+08	1.01e+08	0.02493	rs4851266	-2.72	rs2067783	0.01921	6.12	-1.489	188	17	enet	0.02195	3.57e-10	-1.848377	0.064548	NA	NA	NA	NA	NA
LTBP1-out.wgt.RDat	/u/home/t/tboltz/project-ophoff/rna_whole_blood/cts_TWAS_latest/Monocytes_weights2//LTBP1-out.wgt.RDat	LTBP1	2	3.32e+07	3.36e+07	0.01492	rs1718728	-2.54	rs1947444	0.01441	5.38	-0.505	218	15	enet	0.00526	1.47e-03	-1.049643	0.293883	NA	NA	NA	NA	NA
LYG1-out.wgt.RDat	/u/home/t/tboltz/project-ophoff/rna_whole_blood/cts_TWAS_latest/Monocytes_weights2//LYG1-out.wgt.RDat	LYG1	2	9.99e+07	9.99e+07	0.01217	rs11897712	-2.94	rs3792146	0.00437	-4.65	0.401	170	170	blup	0.00714	2.55e-04	-0.469793	0.638503	NA	NA	NA	NA	NA
MAT2A-out.wgt.RDat	/u/home/t/tboltz/project-ophoff/rna_whole_blood/cts_TWAS_latest/Monocytes_weights2//MAT2A-out.wgt.RDat	MAT2A	2	8.58e+07	8.58e+07	0.05719	rs10496319	-3.05	rs2044475	0.01962	-6.18	0.728	196	48	enet	0.03203	3.85e-14	0.522638	0.601226	NA	NA	NA	NA	NA
MERTK-out.wgt.RDat	/u/home/t/tboltz/project-ophoff/rna_whole_blood/cts_TWAS_latest/Monocytes_weights2//MERTK-out.wgt.RDat	MERTK	2	1.13e+08	1.13e+08	0.20424	rs11687980	3.19	rs13419523	0.10048	13.30	-0.031	142	20	enet	0.15821	6.90e-67	0.328555	0.742492	NA	NA	NA	NA	NA
MFSD9-out.wgt.RDat	/u/home/t/tboltz/project-ophoff/rna_whole_blood/cts_TWAS_latest/Monocytes_weights2//MFSD9-out.wgt.RDat	MFSD9	2	1.03e+08	1.03e+08	0.37577	rs4851602	2.32	rs2540300	0.22882	19.92	-0.870	212	3	lasso	0.26297	7.32e-117	-0.966666	0.333711	NA	NA	NA	NA	NA
MOB1A-out.wgt.RDat	/u/home/t/tboltz/project-ophoff/rna_whole_blood/cts_TWAS_latest/Monocytes_weights2//MOB1A-out.wgt.RDat	MOB1A	2	7.44e+07	7.44e+07	0.02406	rs1063588	3.65	rs1962332	0.01954	6.27	2.247	87	2	lasso	0.01739	2.21e-08	2.314128	0.020661	0.000	0.979	0	0.004	0.017
MRPL53-out.wgt.RDat	/u/home/t/tboltz/project-ophoff/rna_whole_blood/cts_TWAS_latest/Monocytes_weights2//MRPL53-out.wgt.RDat	MRPL53	2	7.47e+07	7.47e+07	0.02783	rs1063588	3.65	rs3755445	0.04699	-9.45	3.350	85	3	lasso	0.04678	5.60e-20	-3.322453	0.000892	0.000	0.792	0	0.003	0.205
MRPS9-out.wgt.RDat	/u/home/t/tboltz/project-ophoff/rna_whole_blood/cts_TWAS_latest/Monocytes_weights2//MRPS9-out.wgt.RDat	MRPS9	2	1.06e+08	1.06e+08	0.07064	rs2037261	2.93	rs17635199	0.08320	-12.15	1.007	213	4	lasso	0.08018	1.77e-33	-1.014721	0.310239	NA	NA	NA	NA	NA
NAGK-out.wgt.RDat	/u/home/t/tboltz/project-ophoff/rna_whole_blood/cts_TWAS_latest/Monocytes_weights2//NAGK-out.wgt.RDat	NAGK	2	7.13e+07	7.13e+07	0.05188	rs3755348	3.62	rs9636398	0.02017	-6.35	-0.448	190	3	lasso	0.01823	1.03e-08	0.327315	0.743430	NA	NA	NA	NA	NA
NCK2-out.wgt.RDat	/u/home/t/tboltz/project-ophoff/rna_whole_blood/cts_TWAS_latest/Monocytes_weights2//NCK2-out.wgt.RDat	NCK2	2	1.06e+08	1.07e+08	0.06148	rs10490700	2.77	rs6736701	0.04306	9.09	-0.411	297	5	lasso	0.04875	9.19e-21	-0.816210	0.414380	NA	NA	NA	NA	NA
NCOA1-out.wgt.RDat	/u/home/t/tboltz/project-ophoff/rna_whole_blood/cts_TWAS_latest/Monocytes_weights2//NCOA1-out.wgt.RDat	NCOA1	2	2.47e+07	2.50e+07	0.02462	rs7596060	3.81	rs1822300	0.01236	5.20	-0.433	224	11	enet	0.00827	8.99e-05	-0.963142	0.335476	NA	NA	NA	NA	NA
NDUFAF7-out.wgt.RDat	/u/home/t/tboltz/project-ophoff/rna_whole_blood/cts_TWAS_latest/Monocytes_weights2//NDUFAF7-out.wgt.RDat	NDUFAF7	2	3.75e+07	3.75e+07	0.03393	rs17481834	-2.59	rs3213745	0.02833	-7.23	0.807	173	11	enet	0.03102	9.69e-14	-0.226693	0.820662	NA	NA	NA	NA	NA
OTX1-out.wgt.RDat	/u/home/t/tboltz/project-ophoff/rna_whole_blood/cts_TWAS_latest/Monocytes_weights2//OTX1-out.wgt.RDat	OTX1	2	6.33e+07	6.33e+07	0.02786	rs12713474	2.59	rs12614162	0.02725	7.17	-0.818	81	81	blup	0.02798	1.52e-12	-0.764149	0.444778	NA	NA	NA	NA	NA
OXER1-out.wgt.RDat	/u/home/t/tboltz/project-ophoff/rna_whole_blood/cts_TWAS_latest/Monocytes_weights2//OXER1-out.wgt.RDat	OXER1	2	4.30e+07	4.30e+07	0.00872	rs13384323	2.62	rs6720343	0.00702	-4.16	-0.117	140	8	enet	0.00591	8.00e-04	-0.570099	0.568610	NA	NA	NA	NA	NA
PAIP2B-out.wgt.RDat	/u/home/t/tboltz/project-ophoff/rna_whole_blood/cts_TWAS_latest/Monocytes_weights2//PAIP2B-out.wgt.RDat	PAIP2B	2	7.14e+07	7.15e+07	0.02664	rs3755348	3.62	rs2418896	0.02111	-6.20	0.095	161	4	lasso	0.01819	1.07e-08	-0.237041	0.812625	NA	NA	NA	NA	NA
PAX8-out.wgt.RDat	/u/home/t/tboltz/project-ophoff/rna_whole_blood/cts_TWAS_latest/Monocytes_weights2//PAX8-out.wgt.RDat	PAX8	2	1.14e+08	1.14e+08	0.16808	rs1191680	2.71	rs11123172	0.11282	-14.07	0.560	222	25	enet	0.11590	2.04e-48	-0.374038	0.708376	NA	NA	NA	NA	NA
PDCL3-out.wgt.RDat	/u/home/t/tboltz/project-ophoff/rna_whole_blood/cts_TWAS_latest/Monocytes_weights2//PDCL3-out.wgt.RDat	PDCL3	2	1.01e+08	1.01e+08	0.02002	rs4851266	-2.72	rs11123834	0.00596	-4.30	-0.869	214	214	blup	0.01306	1.12e-06	-0.664085	0.506636	NA	NA	NA	NA	NA
PIGF-out.wgt.RDat	/u/home/t/tboltz/project-ophoff/rna_whole_blood/cts_TWAS_latest/Monocytes_weights2//PIGF-out.wgt.RDat	PIGF	2	4.68e+07	4.68e+07	0.03032	rs17540157	-2.87	rs4142759	0.02501	-7.34	-1.109	198	4	lasso	0.02378	6.83e-11	1.430644	0.152532	NA	NA	NA	NA	NA
PLB1-out.wgt.RDat	/u/home/t/tboltz/project-ophoff/rna_whole_blood/cts_TWAS_latest/Monocytes_weights2//PLB1-out.wgt.RDat	PLB1	2	2.87e+07	2.89e+07	0.35054	rs4666062	3.15	rs12478824	0.09296	12.77	0.257	220	77	enet	0.19943	8.91e-86	-0.010594	0.991548	NA	NA	NA	NA	NA
PLEKHH2-out.wgt.RDat	/u/home/t/tboltz/project-ophoff/rna_whole_blood/cts_TWAS_latest/Monocytes_weights2//PLEKHH2-out.wgt.RDat	PLEKHH2	2	4.39e+07	4.40e+07	0.08887	rs4953037	-3.70	rs10174938	0.07452	11.45	-0.301	208	19	enet	0.07504	2.26e-31	-0.396485	0.691748	NA	NA	NA	NA	NA
PLEK-out.wgt.RDat	/u/home/t/tboltz/project-ophoff/rna_whole_blood/cts_TWAS_latest/Monocytes_weights2//PLEK-out.wgt.RDat	PLEK	2	6.86e+07	6.86e+07	0.12809	rs881664	2.70	rs1542136	0.08963	-12.61	0.710	230	5	lasso	0.13990	8.76e-59	-1.531480	0.125651	NA	NA	NA	NA	NA
PLGLB1-out.wgt.RDat	/u/home/t/tboltz/project-ophoff/rna_whole_blood/cts_TWAS_latest/Monocytes_weights2//PLGLB1-out.wgt.RDat	PLGLB1	2	8.72e+07	8.72e+07	0.18162	rs12471953	-2.53	rs6547705	0.01761	-5.77	0.300	48	48	blup	0.03712	3.79e-16	-1.577404	0.114703	NA	NA	NA	NA	NA
PNPT1-out.wgt.RDat	/u/home/t/tboltz/project-ophoff/rna_whole_blood/cts_TWAS_latest/Monocytes_weights2//PNPT1-out.wgt.RDat	PNPT1	2	5.59e+07	5.59e+07	0.01422	rs960489	2.47	rs9309267	0.01149	4.74	0.548	223	2	lasso	0.00818	9.71e-05	0.549916	0.582377	NA	NA	NA	NA	NA
POLR1A-out.wgt.RDat	/u/home/t/tboltz/project-ophoff/rna_whole_blood/cts_TWAS_latest/Monocytes_weights2//POLR1A-out.wgt.RDat	POLR1A	2	8.62e+07	8.63e+07	0.01544	rs10496319	-3.05	rs2367202	0.02377	-6.65	-1.755	237	3	lasso	0.02208	3.15e-10	1.494655	0.135004	NA	NA	NA	NA	NA
POLR1B-out.wgt.RDat	/u/home/t/tboltz/project-ophoff/rna_whole_blood/cts_TWAS_latest/Monocytes_weights2//POLR1B-out.wgt.RDat	POLR1B	2	1.13e+08	1.13e+08	0.05222	rs11687980	3.19	rs10169344	0.03932	8.52	0.323	190	3	lasso	0.03869	9.05e-17	0.331827	0.740020	NA	NA	NA	NA	NA
POMC-out.wgt.RDat	/u/home/t/tboltz/project-ophoff/rna_whole_blood/cts_TWAS_latest/Monocytes_weights2//POMC-out.wgt.RDat	POMC	2	2.54e+07	2.54e+07	0.08934	rs10495751	2.23	rs17046887	0.04464	8.96	0.932	125	11	enet	0.06909	5.99e-29	1.355096	0.175387	NA	NA	NA	NA	NA
PPM1G-out.wgt.RDat	/u/home/t/tboltz/project-ophoff/rna_whole_blood/cts_TWAS_latest/Monocytes_weights2//PPM1G-out.wgt.RDat	PPM1G	2	2.76e+07	2.76e+07	0.11440	rs13023094	1.36	rs1083865	0.25500	-21.10	0.004	149	15	enet	0.25603	2.42e-113	-0.013464	0.989258	NA	NA	NA	NA	NA
PPP3R1-out.wgt.RDat	/u/home/t/tboltz/project-ophoff/rna_whole_blood/cts_TWAS_latest/Monocytes_weights2//PPP3R1-out.wgt.RDat	PPP3R1	2	6.84e+07	6.85e+07	0.02439	rs10469955	3.19	rs6758449	0.01442	-5.50	1.780	252	6	lasso	0.02152	5.27e-10	-2.083340	0.037220	0.008	0.987	0	0.001	0.004
PRADC1-out.wgt.RDat	/u/home/t/tboltz/project-ophoff/rna_whole_blood/cts_TWAS_latest/Monocytes_weights2//PRADC1-out.wgt.RDat	PRADC1	2	7.35e+07	7.35e+07	0.02682	rs17348756	1.52	rs11886257	0.00948	-4.54	0.560	126	4	lasso	0.00989	2.03e-05	-0.892350	0.372206	NA	NA	NA	NA	NA
PSD4-out.wgt.RDat	/u/home/t/tboltz/project-ophoff/rna_whole_blood/cts_TWAS_latest/Monocytes_weights2//PSD4-out.wgt.RDat	PSD4	2	1.14e+08	1.14e+08	0.15112	rs1191680	2.71	rs4849163	0.04743	9.18	-0.586	189	31	enet	0.06509	2.50e-27	-0.756823	0.449156	NA	NA	NA	NA	NA
PSME4-out.wgt.RDat	/u/home/t/tboltz/project-ophoff/rna_whole_blood/cts_TWAS_latest/Monocytes_weights2//PSME4-out.wgt.RDat	PSME4	2	5.41e+07	5.42e+07	0.02826	rs13426329	2.58	rs10496028	0.00448	5.29	-0.879	215	215	blup	0.01424	3.83e-07	-0.766909	0.443136	NA	NA	NA	NA	NA
PUS10-out.wgt.RDat	/u/home/t/tboltz/project-ophoff/rna_whole_blood/cts_TWAS_latest/Monocytes_weights2//PUS10-out.wgt.RDat	PUS10	2	6.12e+07	6.12e+07	0.02365	rs1966705	-2.32	rs12998880	0.02753	7.56	0.447	157	8	enet	0.03234	2.92e-14	0.953165	0.340506	NA	NA	NA	NA	NA
PXDN-out.wgt.RDat	/u/home/t/tboltz/project-ophoff/rna_whole_blood/cts_TWAS_latest/Monocytes_weights2//PXDN-out.wgt.RDat	PXDN	2	1.64e+06	1.75e+06	0.09396	rs7579535	-2.50	rs11684279	0.04240	9.60	-0.722	181	8	lasso	0.06180	5.36e-26	-1.119560	0.262901	NA	NA	NA	NA	NA
RAB11FIP5-out.wgt.RDat	/u/home/t/tboltz/project-ophoff/rna_whole_blood/cts_TWAS_latest/Monocytes_weights2//RAB11FIP5-out.wgt.RDat	RAB11FIP5	2	7.33e+07	7.34e+07	0.00938	rs17348756	1.52	rs6725882	0.00449	3.94	0.343	124	124	blup	0.00651	4.57e-04	-0.425172	0.670711	NA	NA	NA	NA	NA
REEP1-out.wgt.RDat	/u/home/t/tboltz/project-ophoff/rna_whole_blood/cts_TWAS_latest/Monocytes_weights2//REEP1-out.wgt.RDat	REEP1	2	8.64e+07	8.66e+07	0.11792	rs10496319	-3.05	rs4832255	0.16528	17.16	0.273	212	5	lasso	0.16430	1.28e-69	0.138166	0.890109	NA	NA	NA	NA	NA
REL-out.wgt.RDat	/u/home/t/tboltz/project-ophoff/rna_whole_blood/cts_TWAS_latest/Monocytes_weights2//REL-out.wgt.RDat	REL	2	6.11e+07	6.12e+07	0.03070	rs1966705	-2.32	rs842636	0.02182	7.70	-0.094	154	2	lasso	0.03925	5.45e-17	0.377295	0.705954	NA	NA	NA	NA	NA
RETSAT-out.wgt.RDat	/u/home/t/tboltz/project-ophoff/rna_whole_blood/cts_TWAS_latest/Monocytes_weights2//RETSAT-out.wgt.RDat	RETSAT	2	8.56e+07	8.56e+07	0.03142	rs10496319	-3.05	rs3184781	0.01316	-5.81	1.878	180	6	lasso	0.01858	7.50e-09	-2.311370	0.020812	0.001	0.989	0	0.001	0.009
RGPD6-out.wgt.RDat	/u/home/t/tboltz/project-ophoff/rna_whole_blood/cts_TWAS_latest/Monocytes_weights2//RGPD6-out.wgt.RDat	RGPD6	2	1.11e+08	1.11e+08	0.01136	rs1905358	-1.92	rs2048243	0.00549	4.25	-0.110	94	94	blup	0.01208	2.75e-06	-0.289169	0.772452	NA	NA	NA	NA	NA
RGPD8-out.wgt.RDat	/u/home/t/tboltz/project-ophoff/rna_whole_blood/cts_TWAS_latest/Monocytes_weights2//RGPD8-out.wgt.RDat	RGPD8	2	1.13e+08	1.13e+08	0.29601	rs10779883	-3.22	rs11687980	0.23191	-20.81	3.194	225	28	enet	0.29262	2.71e-132	-2.538746	0.011125	0.000	0.851	0	0.001	0.148
RMDN2-out.wgt.RDat	/u/home/t/tboltz/project-ophoff/rna_whole_blood/cts_TWAS_latest/Monocytes_weights2//RMDN2-out.wgt.RDat	RMDN2	2	3.82e+07	3.83e+07	0.01991	rs17491111	-2.24	rs17412105	0.01961	6.09	0.372	240	2	lasso	0.01697	3.21e-08	0.317207	0.751087	NA	NA	NA	NA	NA
RPIA-out.wgt.RDat	/u/home/t/tboltz/project-ophoff/rna_whole_blood/cts_TWAS_latest/Monocytes_weights2//RPIA-out.wgt.RDat	RPIA	2	8.90e+07	8.91e+07	0.04720	rs2364560	2.46	rs908277	0.06310	10.52	1.117	81	3	lasso	0.06306	1.66e-26	1.141689	0.253583	NA	NA	NA	NA	NA
SEPTIN10-out.wgt.RDat	/u/home/t/tboltz/project-ophoff/rna_whole_blood/cts_TWAS_latest/Monocytes_weights2//SEPTIN10-out.wgt.RDat	SEPTIN10	2	1.10e+08	1.10e+08	0.03544	rs4676272	-1.80	rs11541143	0.01955	-5.98	-0.777	94	3	lasso	0.01609	7.17e-08	0.535060	0.592608	NA	NA	NA	NA	NA
SH3RF3-out.wgt.RDat	/u/home/t/tboltz/project-ophoff/rna_whole_blood/cts_TWAS_latest/Monocytes_weights2//SH3RF3-out.wgt.RDat	SH3RF3	2	1.10e+08	1.10e+08	0.06049	rs11690981	3.24	rs10189834	0.02381	-6.97	-0.109	174	174	blup	0.03411	5.86e-15	-0.653208	0.513622	NA	NA	NA	NA	NA
SLC20A1-out.wgt.RDat	/u/home/t/tboltz/project-ophoff/rna_whole_blood/cts_TWAS_latest/Monocytes_weights2//SLC20A1-out.wgt.RDat	SLC20A1	2	1.13e+08	1.13e+08	0.30309	rs11687980	3.19	rs7567215	0.10293	-13.43	-0.190	210	6	lasso	0.10193	1.65e-42	0.195361	0.845110	NA	NA	NA	NA	NA
SLC35F5-out.wgt.RDat	/u/home/t/tboltz/project-ophoff/rna_whole_blood/cts_TWAS_latest/Monocytes_weights2//SLC35F5-out.wgt.RDat	SLC35F5	2	1.14e+08	1.15e+08	0.01367	rs1191680	2.71	rs4849274	0.01061	4.68	-0.147	131	5	lasso	0.00723	2.35e-04	0.189708	0.849538	NA	NA	NA	NA	NA
SLC4A1AP-out.wgt.RDat	/u/home/t/tboltz/project-ophoff/rna_whole_blood/cts_TWAS_latest/Monocytes_weights2//SLC4A1AP-out.wgt.RDat	SLC4A1AP	2	2.79e+07	2.79e+07	0.06488	rs28364045	1.80	rs7382	0.05266	-9.78	0.604	160	16	enet	0.05402	7.18e-23	-0.650565	0.515327	NA	NA	NA	NA	NA
SLC5A6-out.wgt.RDat	/u/home/t/tboltz/project-ophoff/rna_whole_blood/cts_TWAS_latest/Monocytes_weights2//SLC5A6-out.wgt.RDat	SLC5A6	2	2.74e+07	2.74e+07	0.03663	rs13023094	1.36	rs1141313	0.01361	-5.90	-0.422	140	13	enet	0.01692	3.38e-08	0.691887	0.489008	NA	NA	NA	NA	NA
SLC8A1-out.wgt.RDat	/u/home/t/tboltz/project-ophoff/rna_whole_blood/cts_TWAS_latest/Monocytes_weights2//SLC8A1-out.wgt.RDat	SLC8A1	2	4.03e+07	4.08e+07	0.10133	rs11124743	3.36	rs2373864	0.04712	9.18	-2.324	276	6	lasso	0.04789	2.01e-20	-2.149565	0.031590	0.000	0.983	0	0.001	0.016
SNTG2-out.wgt.RDat	/u/home/t/tboltz/project-ophoff/rna_whole_blood/cts_TWAS_latest/Monocytes_weights2//SNTG2-out.wgt.RDat	SNTG2	2	9.47e+05	1.37e+06	0.03804	rs7579535	-2.50	rs6724299	0.02388	-6.68	-0.235	249	9	lasso	0.04148	7.09e-18	-0.113515	0.909622	NA	NA	NA	NA	NA
SOCS5-out.wgt.RDat	/u/home/t/tboltz/project-ophoff/rna_whole_blood/cts_TWAS_latest/Monocytes_weights2//SOCS5-out.wgt.RDat	SOCS5	2	4.69e+07	4.70e+07	0.01259	rs17540157	-2.87	rs10209278	0.01673	5.58	0.425	201	2	enet	0.01597	7.97e-08	0.890960	0.372951	NA	NA	NA	NA	NA
SOS1-out.wgt.RDat	/u/home/t/tboltz/project-ophoff/rna_whole_blood/cts_TWAS_latest/Monocytes_weights2//SOS1-out.wgt.RDat	SOS1	2	3.92e+07	3.94e+07	0.01241	rs12712640	2.46	rs2373530	0.00630	4.50	1.618	168	3	enet	0.00566	1.01e-03	1.484138	0.137772	NA	NA	NA	NA	NA
SOWAHC-out.wgt.RDat	/u/home/t/tboltz/project-ophoff/rna_whole_blood/cts_TWAS_latest/Monocytes_weights2//SOWAHC-out.wgt.RDat	SOWAHC	2	1.10e+08	1.10e+08	0.03139	rs4676272	-1.80	rs11541143	0.01305	-5.50	-0.777	79	4	lasso	0.01369	6.32e-07	0.673298	0.500758	NA	NA	NA	NA	NA
SPTBN1-out.wgt.RDat	/u/home/t/tboltz/project-ophoff/rna_whole_blood/cts_TWAS_latest/Monocytes_weights2//SPTBN1-out.wgt.RDat	SPTBN1	2	5.47e+07	5.49e+07	0.19567	rs13426329	2.58	rs4444573	0.11305	14.08	1.234	249	53	enet	0.19313	7.93e-83	0.966841	0.333624	NA	NA	NA	NA	NA
ST3GAL5-out.wgt.RDat	/u/home/t/tboltz/project-ophoff/rna_whole_blood/cts_TWAS_latest/Monocytes_weights2//ST3GAL5-out.wgt.RDat	ST3GAL5	2	8.61e+07	8.61e+07	0.06848	rs10496319	-3.05	rs10496320	0.03108	-7.82	-1.966	238	7	lasso	0.03354	9.82e-15	1.388306	0.165044	NA	NA	NA	NA	NA
STON1-out.wgt.RDat	/u/home/t/tboltz/project-ophoff/rna_whole_blood/cts_TWAS_latest/Monocytes_weights2//STON1-out.wgt.RDat	STON1	2	4.88e+07	4.88e+07	0.05409	rs11679523	-3.65	rs3749145	0.02557	7.14	-2.677	218	5	lasso	0.02407	5.24e-11	-2.670159	0.007582	0.000	0.951	0	0.003	0.046
TBC1D8-out.wgt.RDat	/u/home/t/tboltz/project-ophoff/rna_whole_blood/cts_TWAS_latest/Monocytes_weights2//TBC1D8-out.wgt.RDat	TBC1D8	2	1.02e+08	1.02e+08	0.03483	rs11694135	-3.43	rs2016986	0.01374	6.16	2.425	162	162	blup	0.02040	1.45e-09	0.940954	0.346728	NA	NA	NA	NA	NA
TDRD15-out.wgt.RDat	/u/home/t/tboltz/project-ophoff/rna_whole_blood/cts_TWAS_latest/Monocytes_weights2//TDRD15-out.wgt.RDat	TDRD15	2	2.13e+07	2.14e+07	0.02756	rs17663874	-1.97	rs11687710	0.03688	8.46	-0.837	172	2	lasso	0.03588	1.17e-15	-0.793045	0.427751	NA	NA	NA	NA	NA
TGOLN2-out.wgt.RDat	/u/home/t/tboltz/project-ophoff/rna_whole_blood/cts_TWAS_latest/Monocytes_weights2//TGOLN2-out.wgt.RDat	TGOLN2	2	8.55e+07	8.56e+07	0.33134	rs17025918	2.61	rs10460587	0.12250	-14.62	2.313	179	61	enet	0.13949	1.31e-58	-1.963722	0.049562	0.000	0.984	0	0.001	0.015
THNSL2-out.wgt.RDat	/u/home/t/tboltz/project-ophoff/rna_whole_blood/cts_TWAS_latest/Monocytes_weights2//THNSL2-out.wgt.RDat	THNSL2	2	8.85e+07	8.85e+07	0.22191	rs2364560	2.46	rs11683364	0.08422	12.52	-0.847	107	48	enet	0.19521	8.52e-84	-1.475285	0.140136	NA	NA	NA	NA	NA
TMEM87B-out.wgt.RDat	/u/home/t/tboltz/project-ophoff/rna_whole_blood/cts_TWAS_latest/Monocytes_weights2//TMEM87B-out.wgt.RDat	TMEM87B	2	1.13e+08	1.13e+08	0.05033	rs11687980	3.19	rs13387346	0.01077	4.49	-0.775	156	29	enet	0.01363	6.65e-07	-0.623875	0.532710	NA	NA	NA	NA	NA
TP53I3-out.wgt.RDat	/u/home/t/tboltz/project-ophoff/rna_whole_blood/cts_TWAS_latest/Monocytes_weights2//TP53I3-out.wgt.RDat	TP53I3	2	2.43e+07	2.43e+07	0.03890	rs7596060	3.81	rs1134516	0.04032	-8.60	-0.210	180	25	enet	0.04492	3.07e-19	-1.504075	0.132562	NA	NA	NA	NA	NA
TPO-out.wgt.RDat	/u/home/t/tboltz/project-ophoff/rna_whole_blood/cts_TWAS_latest/Monocytes_weights2//TPO-out.wgt.RDat	TPO	2	1.38e+06	1.55e+06	0.01643	rs7579535	-2.50	rs732609	0.01373	5.15	0.023	228	2	lasso	0.01092	7.85e-06	-0.279216	0.780079	NA	NA	NA	NA	NA
TRAPPC12-out.wgt.RDat	/u/home/t/tboltz/project-ophoff/rna_whole_blood/cts_TWAS_latest/Monocytes_weights2//TRAPPC12-out.wgt.RDat	TRAPPC12	2	3.38e+06	3.49e+06	0.02914	rs11885038	4.07	rs4535074	0.01972	6.07	-1.068	208	6	lasso	0.02077	1.04e-09	0.314348	0.753256	NA	NA	NA	NA	NA
TRIB2-out.wgt.RDat	/u/home/t/tboltz/project-ophoff/rna_whole_blood/cts_TWAS_latest/Monocytes_weights2//TRIB2-out.wgt.RDat	TRIB2	2	1.29e+07	1.29e+07	0.03302	rs779339	-2.29	rs890069	0.02308	6.45	-1.049	139	3	lasso	0.02697	3.80e-12	-1.002283	0.316207	NA	NA	NA	NA	NA
TSGA10-out.wgt.RDat	/u/home/t/tboltz/project-ophoff/rna_whole_blood/cts_TWAS_latest/Monocytes_weights2//TSGA10-out.wgt.RDat	TSGA10	2	9.96e+07	9.98e+07	0.04369	rs11897712	-2.94	rs11689265	0.09499	-12.93	-1.594	165	17	enet	0.10093	4.35e-42	1.115346	0.264702	NA	NA	NA	NA	NA
TTC32-out.wgt.RDat	/u/home/t/tboltz/project-ophoff/rna_whole_blood/cts_TWAS_latest/Monocytes_weights2//TTC32-out.wgt.RDat	TTC32	2	2.01e+07	2.01e+07	0.02939	rs6531222	3.75	rs11677637	0.01428	-5.71	1.288	231	3	lasso	0.01139	5.11e-06	-1.381442	0.167143	NA	NA	NA	NA	NA
UNC50-out.wgt.RDat	/u/home/t/tboltz/project-ophoff/rna_whole_blood/cts_TWAS_latest/Monocytes_weights2//UNC50-out.wgt.RDat	UNC50	2	9.92e+07	9.92e+07	0.01442	rs13396584	-2.84	rs2278208	0.01698	5.85	1.994	109	6	enet	0.01576	9.63e-08	1.821554	0.068523	NA	NA	NA	NA	NA
USP39-out.wgt.RDat	/u/home/t/tboltz/project-ophoff/rna_whole_blood/cts_TWAS_latest/Monocytes_weights2//USP39-out.wgt.RDat	USP39	2	8.58e+07	8.59e+07	0.03703	rs10496319	-3.05	rs2232739	0.01788	-6.26	-0.217	233	4	lasso	0.01748	2.04e-08	0.181408	0.856047	NA	NA	NA	NA	NA
VAMP5-out.wgt.RDat	/u/home/t/tboltz/project-ophoff/rna_whole_blood/cts_TWAS_latest/Monocytes_weights2//VAMP5-out.wgt.RDat	VAMP5	2	8.58e+07	8.58e+07	0.12604	rs10496319	-3.05	rs2121397	0.05405	-9.94	0.143	210	32	enet	0.07676	4.50e-32	-0.406285	0.684534	NA	NA	NA	NA	NA
VIT-out.wgt.RDat	/u/home/t/tboltz/project-ophoff/rna_whole_blood/cts_TWAS_latest/Monocytes_weights2//VIT-out.wgt.RDat	VIT	2	3.69e+07	3.70e+07	0.02826	rs12612163	3.04	rs3821147	0.01927	-6.20	1.699	227	1	enet	0.01549	1.24e-07	-1.699000	0.089319	NA	NA	NA	NA	NA
ZNF514-out.wgt.RDat	/u/home/t/tboltz/project-ophoff/rna_whole_blood/cts_TWAS_latest/Monocytes_weights2//ZNF514-out.wgt.RDat	ZNF514	2	9.58e+07	9.58e+07	0.04601	rs11164117	-1.61	rs11164117	0.05952	-10.45	-1.613	13	10	enet	0.06483	3.19e-27	1.584768	0.113019	NA	NA	NA	NA	NA
PANEL	FILE	ID	CHR	P0	P1	HSQ	BEST.GWAS.ID	BEST.GWAS.Z	EQTL.ID	EQTL.R2	EQTL.Z	EQTL.GWAS.Z	NSNP	NWGT	MODEL	MODELCV.R2	MODELCV.PV	TWAS.Z	TWAS.P	COLOC.PP0	COLOC.PP1	COLOC.PP2	COLOC.PP3	COLOC.PP4
ACVR2B-out.wgt.RDat	/u/home/t/tboltz/project-ophoff/rna_whole_blood/cts_TWAS_latest/Monocytes_weights2//ACVR2B-out.wgt.RDat	ACVR2B	3	38495382	38534633	0.16837	rs7638275	-2.36	rs6599203	0.212610	19.25	1.262	195	18	enet	0.21934	3.02e-95	0.8419	0.399847	NA	NA	NA	NA	NA
ALS2CL-out.wgt.RDat	/u/home/t/tboltz/project-ophoff/rna_whole_blood/cts_TWAS_latest/Monocytes_weights2//ALS2CL-out.wgt.RDat	ALS2CL	3	46710486	46735194	0.02110	rs2242116	-4.00	rs6442019	0.018075	5.94	-1.963	116	13	enet	0.01883	6.01e-09	-1.1644	0.244246	NA	NA	NA	NA	NA
ANKRD28-out.wgt.RDat	/u/home/t/tboltz/project-ophoff/rna_whole_blood/cts_TWAS_latest/Monocytes_weights2//ANKRD28-out.wgt.RDat	ANKRD28	3	15708744	15901278	0.06345	rs1079067	-2.36	rs11128758	0.084493	12.16	0.089	191	191	blup	0.09449	2.15e-39	1.2502	0.211233	NA	NA	NA	NA	NA
APEH-out.wgt.RDat	/u/home/t/tboltz/project-ophoff/rna_whole_blood/cts_TWAS_latest/Monocytes_weights2//APEH-out.wgt.RDat	APEH	3	49711448	49721404	0.01386	rs10865954	4.70	rs9874474	0.008173	4.73	0.543	228	228	blup	0.00809	1.06e-04	-0.9026	0.366719	NA	NA	NA	NA	NA
ARIH2-out.wgt.RDat	/u/home/t/tboltz/project-ophoff/rna_whole_blood/cts_TWAS_latest/Monocytes_weights2//ARIH2-out.wgt.RDat	ARIH2	3	48956255	49023815	0.02312	rs10865954	4.70	rs7626445	0.024368	-6.80	2.305	193	6	lasso	0.02148	5.42e-10	-2.2730	0.023028	0.000	0.845	0.000	0.128	0.026
ARPP21-out.wgt.RDat	/u/home/t/tboltz/project-ophoff/rna_whole_blood/cts_TWAS_latest/Monocytes_weights2//ARPP21-out.wgt.RDat	ARPP21	3	35680438	35835988	0.01106	rs9821894	-3.92	rs6550369	0.003325	-5.12	-1.682	233	233	blup	0.00542	1.27e-03	2.4533	0.014156	0.049	0.918	0.001	0.022	0.010
ATG7-out.wgt.RDat	/u/home/t/tboltz/project-ophoff/rna_whole_blood/cts_TWAS_latest/Monocytes_weights2//ATG7-out.wgt.RDat	ATG7	3	11313996	11599139	0.03285	rs2063879	2.92	rs2606736	0.017732	-5.72	-1.266	175	19	enet	0.02161	4.85e-10	-0.6242	0.532501	NA	NA	NA	NA	NA
AZI2-out.wgt.RDat	/u/home/t/tboltz/project-ophoff/rna_whole_blood/cts_TWAS_latest/Monocytes_weights2//AZI2-out.wgt.RDat	AZI2	3	28356495	28390541	0.01108	rs13082167	-2.12	rs6771057	0.013121	-5.01	1.837	171	2	lasso	0.01048	1.18e-05	-1.7359	0.082580	NA	NA	NA	NA	NA
BRK1-out.wgt.RDat	/u/home/t/tboltz/project-ophoff/rna_whole_blood/cts_TWAS_latest/Monocytes_weights2//BRK1-out.wgt.RDat	BRK1	3	10157360	10168874	0.02246	rs9870371	3.36	rs6442150	0.027269	-7.55	1.056	167	167	blup	0.02826	1.18e-12	-1.8796	0.060163	NA	NA	NA	NA	NA
C3orf20-out.wgt.RDat	/u/home/t/tboltz/project-ophoff/rna_whole_blood/cts_TWAS_latest/Monocytes_weights2//C3orf20-out.wgt.RDat	C3orf20	3	14716649	14814543	0.05351	rs749855	-2.53	rs7632170	0.005057	5.20	1.444	158	158	blup	0.02040	1.45e-09	2.0584	0.039553	0.013	0.984	0.000	0.000	0.003
CADM2-out.wgt.RDat	/u/home/t/tboltz/project-ophoff/rna_whole_blood/cts_TWAS_latest/Monocytes_weights2//CADM2-out.wgt.RDat	CADM2	3	85008133	86123579	0.04845	rs1452122	-4.08	rs726610	0.079810	11.94	0.506	371	15	enet	0.08170	4.21e-34	0.4682	0.639628	NA	NA	NA	NA	NA
CCDC13-out.wgt.RDat	/u/home/t/tboltz/project-ophoff/rna_whole_blood/cts_TWAS_latest/Monocytes_weights2//CCDC13-out.wgt.RDat	CCDC13	3	42747249	42814745	0.01720	rs13087788	3.37	rs339693	0.005308	4.52	2.132	179	4	lasso	0.00867	6.21e-05	1.3292	0.183787	NA	NA	NA	NA	NA
CCDC66-out.wgt.RDat	/u/home/t/tboltz/project-ophoff/rna_whole_blood/cts_TWAS_latest/Monocytes_weights2//CCDC66-out.wgt.RDat	CCDC66	3	56591190	56655865	0.05708	rs6802166	-2.44	rs2291498	0.033684	7.88	-1.548	239	28	enet	0.05302	1.80e-22	-0.6465	0.517931	NA	NA	NA	NA	NA
CCR1-out.wgt.RDat	/u/home/t/tboltz/project-ophoff/rna_whole_blood/cts_TWAS_latest/Monocytes_weights2//CCR1-out.wgt.RDat	CCR1	3	46243203	46249804	0.20503	rs2157057	-2.61	rs2172246	0.177714	17.58	0.316	172	37	enet	0.24214	2.18e-106	0.0250	0.980057	NA	NA	NA	NA	NA
CCR2-out.wgt.RDat	/u/home/t/tboltz/project-ophoff/rna_whole_blood/cts_TWAS_latest/Monocytes_weights2//CCR2-out.wgt.RDat	CCR2	3	46395226	46402419	0.04711	rs2157057	-2.61	rs6441960	0.020200	6.61	-1.741	171	12	lasso	0.03741	2.92e-16	-0.6626	0.507570	NA	NA	NA	NA	NA
CCR3-out.wgt.RDat	/u/home/t/tboltz/project-ophoff/rna_whole_blood/cts_TWAS_latest/Monocytes_weights2//CCR3-out.wgt.RDat	CCR3	3	46205097	46308197	0.26939	rs2157057	-2.61	rs7616215	0.221831	-19.61	-0.188	201	70	enet	0.32251	1.62e-148	-0.1501	0.880690	NA	NA	NA	NA	NA
CCRL2-out.wgt.RDat	/u/home/t/tboltz/project-ophoff/rna_whole_blood/cts_TWAS_latest/Monocytes_weights2//CCRL2-out.wgt.RDat	CCRL2	3	46448658	46454488	0.04525	rs2242116	-4.00	rs2172246	0.011316	4.89	0.316	174	174	blup	0.01480	2.32e-07	0.4605	0.645168	NA	NA	NA	NA	NA
CGGBP1-out.wgt.RDat	/u/home/t/tboltz/project-ophoff/rna_whole_blood/cts_TWAS_latest/Monocytes_weights2//CGGBP1-out.wgt.RDat	CGGBP1	3	88101095	88199035	0.02877	rs9826925	-3.94	rs7646993	0.004960	4.84	3.567	155	155	blup	0.01252	1.83e-06	3.3604	0.000778	0.073	0.622	0.001	0.012	0.292
CHL1-out.wgt.RDat	/u/home/t/tboltz/project-ophoff/rna_whole_blood/cts_TWAS_latest/Monocytes_weights2//CHL1-out.wgt.RDat	CHL1	3	238447	451100	0.01868	rs6788514	-2.99	rs12496968	0.011347	5.02	0.792	117	117	blup	0.01307	1.11e-06	0.7560	0.449665	NA	NA	NA	NA	NA
CLEC3B-out.wgt.RDat	/u/home/t/tboltz/project-ophoff/rna_whole_blood/cts_TWAS_latest/Monocytes_weights2//CLEC3B-out.wgt.RDat	CLEC3B	3	45043041	45077563	0.02005	rs6772941	-1.83	rs6772941	0.020218	6.51	-1.827	136	10	enet	0.01787	1.43e-08	-1.5966	0.110350	NA	NA	NA	NA	NA
CMC1-out.wgt.RDat	/u/home/t/tboltz/project-ophoff/rna_whole_blood/cts_TWAS_latest/Monocytes_weights2//CMC1-out.wgt.RDat	CMC1	3	28283110	28366633	0.02097	rs13082167	-2.12	rs10510606	0.006888	-4.92	-0.035	173	14	enet	0.02077	1.04e-09	1.0205	0.307475	NA	NA	NA	NA	NA
CMTM8-out.wgt.RDat	/u/home/t/tboltz/project-ophoff/rna_whole_blood/cts_TWAS_latest/Monocytes_weights2//CMTM8-out.wgt.RDat	CMTM8	3	32280172	32411813	0.07629	rs11707195	3.17	rs9835916	0.040272	-8.54	0.834	167	3	lasso	0.03939	4.78e-17	-0.7948	0.426756	NA	NA	NA	NA	NA
COLQ-out.wgt.RDat	/u/home/t/tboltz/project-ophoff/rna_whole_blood/cts_TWAS_latest/Monocytes_weights2//COLQ-out.wgt.RDat	COLQ	3	15491641	15563258	0.01388	rs1079067	-2.36	rs17041251	0.012056	4.88	-1.130	148	2	lasso	0.01012	1.64e-05	-1.1591	0.246418	NA	NA	NA	NA	NA
CX3CR1-out.wgt.RDat	/u/home/t/tboltz/project-ophoff/rna_whole_blood/cts_TWAS_latest/Monocytes_weights2//CX3CR1-out.wgt.RDat	CX3CR1	3	39304986	39323226	0.12722	rs4676517	3.14	rs4676487	0.054182	9.88	1.288	195	23	enet	0.05818	1.54e-24	0.7526	0.451691	NA	NA	NA	NA	NA
CXCR6-out.wgt.RDat	/u/home/t/tboltz/project-ophoff/rna_whole_blood/cts_TWAS_latest/Monocytes_weights2//CXCR6-out.wgt.RDat	CXCR6	3	45982426	45989843	0.05600	rs2157057	-2.61	rs1491960	0.014082	6.33	-0.474	172	172	blup	0.04329	1.36e-18	0.4615	0.644450	NA	NA	NA	NA	NA
DHFR2-out.wgt.RDat	/u/home/t/tboltz/project-ophoff/rna_whole_blood/cts_TWAS_latest/Monocytes_weights2//DHFR2-out.wgt.RDat	DHFR2	3	93766681	93782233	0.01249	rs13327303	1.42	rs17749394	0.011508	4.76	0.574	47	4	enet	0.01018	1.55e-05	0.6909	0.489600	NA	NA	NA	NA	NA
DNASE1L3-out.wgt.RDat	/u/home/t/tboltz/project-ophoff/rna_whole_blood/cts_TWAS_latest/Monocytes_weights2//DNASE1L3-out.wgt.RDat	DNASE1L3	3	58177985	58200424	0.01504	rs7633829	-2.46	rs2138240	0.004583	-5.17	-0.228	154	7	enet	0.00651	4.56e-04	0.1733	0.862445	NA	NA	NA	NA	NA
DPH3-out.wgt.RDat	/u/home/t/tboltz/project-ophoff/rna_whole_blood/cts_TWAS_latest/Monocytes_weights2//DPH3-out.wgt.RDat	DPH3	3	16298569	16306476	0.02970	rs17042613	-3.33	rs6796483	0.007459	4.82	0.775	179	18	enet	0.01721	2.60e-08	0.5779	0.563362	NA	NA	NA	NA	NA
EFHB-out.wgt.RDat	/u/home/t/tboltz/project-ophoff/rna_whole_blood/cts_TWAS_latest/Monocytes_weights2//EFHB-out.wgt.RDat	EFHB	3	19920965	19988517	0.13762	rs4858741	3.60	rs4103004	0.110367	13.89	2.304	187	31	enet	0.11587	2.10e-48	2.8602	0.004233	0.000	0.983	0.000	0.002	0.015
EIF4E3-out.wgt.RDat	/u/home/t/tboltz/project-ophoff/rna_whole_blood/cts_TWAS_latest/Monocytes_weights2//EIF4E3-out.wgt.RDat	EIF4E3	3	71724566	71803924	0.01540	rs2322165	-2.91	rs2654439	0.007211	3.93	1.596	92	2	lasso	0.00418	4.09e-03	1.0615	0.288458	NA	NA	NA	NA	NA
FANCD2-out.wgt.RDat	/u/home/t/tboltz/project-ophoff/rna_whole_blood/cts_TWAS_latest/Monocytes_weights2//FANCD2-out.wgt.RDat	FANCD2	3	10068099	10143614	0.00788	rs9870371	3.45	rs2075310	0.001025	-3.91	0.994	168	168	blup	0.00438	3.38e-03	-1.1745	0.240188	NA	NA	NA	NA	NA
FLNB-out.wgt.RDat	/u/home/t/tboltz/project-ophoff/rna_whole_blood/cts_TWAS_latest/Monocytes_weights2//FLNB-out.wgt.RDat	FLNB	3	57994128	58157978	0.02620	rs6766695	-1.74	rs6785672	0.004571	-4.47	0.347	174	16	enet	0.01576	9.69e-08	-0.7605	0.446933	NA	NA	NA	NA	NA
FRMD4B-out.wgt.RDat	/u/home/t/tboltz/project-ophoff/rna_whole_blood/cts_TWAS_latest/Monocytes_weights2//FRMD4B-out.wgt.RDat	FRMD4B	3	69217934	69591734	0.03364	rs4855347	-2.92	rs767285	0.021216	6.28	-0.012	203	2	lasso	0.02018	1.77e-09	0.0729	0.941902	NA	NA	NA	NA	NA
GLYCTK-out.wgt.RDat	/u/home/t/tboltz/project-ophoff/rna_whole_blood/cts_TWAS_latest/Monocytes_weights2//GLYCTK-out.wgt.RDat	GLYCTK	3	52321106	52329273	0.01442	rs7633687	-3.44	rs1076425	0.013648	-5.95	-1.068	216	12	enet	0.01941	3.54e-09	1.9493	0.051256	NA	NA	NA	NA	NA
GPD1L-out.wgt.RDat	/u/home/t/tboltz/project-ophoff/rna_whole_blood/cts_TWAS_latest/Monocytes_weights2//GPD1L-out.wgt.RDat	GPD1L	3	32147182	32210205	0.07350	rs11707195	3.17	rs9839305	0.055456	-9.89	-0.930	167	1	lasso	0.05498	2.95e-23	0.9303	0.352231	NA	NA	NA	NA	NA
HTR1F-out.wgt.RDat	/u/home/t/tboltz/project-ophoff/rna_whole_blood/cts_TWAS_latest/Monocytes_weights2//HTR1F-out.wgt.RDat	HTR1F	3	88039847	88042985	0.00995	rs9826925	-3.94	rs4130492	0.011320	4.73	2.020	133	6	lasso	0.00836	8.22e-05	2.0223	0.043142	0.284	0.669	0.005	0.013	0.029
HYAL3-out.wgt.RDat	/u/home/t/tboltz/project-ophoff/rna_whole_blood/cts_TWAS_latest/Monocytes_weights2//HYAL3-out.wgt.RDat	HYAL3	3	50330263	50336836	0.02599	rs6446298	-4.33	rs6446298	0.003916	4.28	-4.328	187	12	enet	0.01814	1.12e-08	-2.9040	0.003685	0.312	0.181	0.019	0.011	0.477
ITGA9-out.wgt.RDat	/u/home/t/tboltz/project-ophoff/rna_whole_blood/cts_TWAS_latest/Monocytes_weights2//ITGA9-out.wgt.RDat	ITGA9	3	37493607	37864998	0.04328	rs9868023	2.58	rs267564	0.032872	8.10	0.308	210	32	enet	0.05893	7.67e-25	0.5106	0.609627	NA	NA	NA	NA	NA
ITIH4-out.wgt.RDat	/u/home/t/tboltz/project-ophoff/rna_whole_blood/cts_TWAS_latest/Monocytes_weights2//ITIH4-out.wgt.RDat	ITIH4	3	52846979	52864689	0.01564	rs3821831	-4.43	rs1573815	0.008764	4.71	0.093	220	5	enet	0.00827	8.98e-05	0.2363	0.813217	NA	NA	NA	NA	NA
ITPR1-out.wgt.RDat	/u/home/t/tboltz/project-ophoff/rna_whole_blood/cts_TWAS_latest/Monocytes_weights2//ITPR1-out.wgt.RDat	ITPR1	3	4535030	4889524	0.01353	rs1514453	-2.61	rs304010	0.011512	-5.01	-0.172	145	4	enet	0.01228	2.28e-06	0.3724	0.709611	NA	NA	NA	NA	NA
KAT2B-out.wgt.RDat	/u/home/t/tboltz/project-ophoff/rna_whole_blood/cts_TWAS_latest/Monocytes_weights2//KAT2B-out.wgt.RDat	KAT2B	3	20081939	20195896	0.08633	rs1506057	3.99	rs9827605	0.037572	9.04	-0.220	220	220	blup	0.07431	4.48e-31	-0.5826	0.560167	NA	NA	NA	NA	NA
KLHDC8B-out.wgt.RDat	/u/home/t/tboltz/project-ophoff/rna_whole_blood/cts_TWAS_latest/Monocytes_weights2//KLHDC8B-out.wgt.RDat	KLHDC8B	3	49209032	49213919	0.01294	rs10865954	4.70	rs11708786	0.013486	5.31	2.821	193	4	lasso	0.01272	1.53e-06	2.9122	0.003589	0.004	0.791	0.001	0.120	0.084
LRRFIP2-out.wgt.RDat	/u/home/t/tboltz/project-ophoff/rna_whole_blood/cts_TWAS_latest/Monocytes_weights2//LRRFIP2-out.wgt.RDat	LRRFIP2	3	37094118	37218023	0.06472	rs11915744	2.57	rs748766	0.082048	-12.01	1.259	185	6	lasso	0.08264	1.73e-34	-1.3028	0.192647	NA	NA	NA	NA	NA
LRRN1-out.wgt.RDat	/u/home/t/tboltz/project-ophoff/rna_whole_blood/cts_TWAS_latest/Monocytes_weights2//LRRN1-out.wgt.RDat	LRRN1	3	3841116	3891518	0.02976	rs12492239	-4.14	rs1110797	0.018160	-6.42	1.226	217	9	enet	0.02544	1.52e-11	-0.6338	0.526226	NA	NA	NA	NA	NA
LZTFL1-out.wgt.RDat	/u/home/t/tboltz/project-ophoff/rna_whole_blood/cts_TWAS_latest/Monocytes_weights2//LZTFL1-out.wgt.RDat	LZTFL1	3	45864809	45957534	0.02985	rs2157057	-2.61	rs2531756	0.003534	-4.74	1.610	194	30	enet	0.01207	2.76e-06	-1.2558	0.209197	NA	NA	NA	NA	NA
MAPKAPK3-out.wgt.RDat	/u/home/t/tboltz/project-ophoff/rna_whole_blood/cts_TWAS_latest/Monocytes_weights2//MAPKAPK3-out.wgt.RDat	MAPKAPK3	3	50648952	50686722	0.04215	rs762707	-2.43	rs375544	0.065816	-11.35	1.890	208	12	lasso	0.07060	1.46e-29	-1.8302	0.067214	NA	NA	NA	NA	NA
MLH1-out.wgt.RDat	/u/home/t/tboltz/project-ophoff/rna_whole_blood/cts_TWAS_latest/Monocytes_weights2//MLH1-out.wgt.RDat	MLH1	3	37034842	37092337	0.01528	rs11915744	2.57	rs1800734	0.014238	5.24	0.223	159	2	lasso	0.01254	1.80e-06	-0.1433	0.886059	NA	NA	NA	NA	NA
NKTR-out.wgt.RDat	/u/home/t/tboltz/project-ophoff/rna_whole_blood/cts_TWAS_latest/Monocytes_weights2//NKTR-out.wgt.RDat	NKTR	3	42642153	42690227	0.04056	rs13087788	3.37	rs639692	0.017930	-6.16	0.771	181	14	enet	0.02491	2.45e-11	-0.4872	0.626104	NA	NA	NA	NA	NA
NT5DC2-out.wgt.RDat	/u/home/t/tboltz/project-ophoff/rna_whole_blood/cts_TWAS_latest/Monocytes_weights2//NT5DC2-out.wgt.RDat	NT5DC2	3	52558402	52569070	0.02964	rs3821831	-4.43	rs1961958	0.023846	-7.12	-0.933	234	7	lasso	0.02859	8.75e-13	1.2547	0.209577	NA	NA	NA	NA	NA
OGG1-out.wgt.RDat	/u/home/t/tboltz/project-ophoff/rna_whole_blood/cts_TWAS_latest/Monocytes_weights2//OGG1-out.wgt.RDat	OGG1	3	9791629	9829903	0.00731	rs2633788	2.97	rs11708462	0.002506	3.81	-1.025	138	3	enet	0.00261	1.89e-02	-1.3995	0.161661	NA	NA	NA	NA	NA
PDCD6IP-out.wgt.RDat	/u/home/t/tboltz/project-ophoff/rna_whole_blood/cts_TWAS_latest/Monocytes_weights2//PDCD6IP-out.wgt.RDat	PDCD6IP	3	33840064	33911199	0.03308	rs1356609	2.77	rs3183982	0.048665	-9.28	-1.277	100	5	lasso	0.04784	2.12e-20	1.2754	0.202183	NA	NA	NA	NA	NA
PLCD1-out.wgt.RDat	/u/home/t/tboltz/project-ophoff/rna_whole_blood/cts_TWAS_latest/Monocytes_weights2//PLCD1-out.wgt.RDat	PLCD1	3	38048990	38071253	0.02682	rs9868023	2.58	rs2073399	0.001315	-4.40	0.466	177	177	blup	0.01079	8.90e-06	-1.0630	0.287777	NA	NA	NA	NA	NA
PLCL2-out.wgt.RDat	/u/home/t/tboltz/project-ophoff/rna_whole_blood/cts_TWAS_latest/Monocytes_weights2//PLCL2-out.wgt.RDat	PLCL2	3	16844160	17132096	0.10187	rs17042613	-3.33	rs9822053	0.047318	9.98	0.125	229	10	lasso	0.07944	3.58e-33	0.3405	0.733473	NA	NA	NA	NA	NA
PPARG-out.wgt.RDat	/u/home/t/tboltz/project-ophoff/rna_whole_blood/cts_TWAS_latest/Monocytes_weights2//PPARG-out.wgt.RDat	PPARG	3	12328868	12475855	0.03637	rs51578	-2.59	rs1151988	0.014206	5.42	0.247	216	19	enet	0.01323	9.62e-07	0.6407	0.521728	NA	NA	NA	NA	NA
PRKCD-out.wgt.RDat	/u/home/t/tboltz/project-ophoff/rna_whole_blood/cts_TWAS_latest/Monocytes_weights2//PRKCD-out.wgt.RDat	PRKCD	3	53190026	53226733	0.01379	rs3821831	-4.43	rs555480	0.000450	3.35	-0.547	161	161	blup	0.00472	2.45e-03	-1.0302	0.302896	NA	NA	NA	NA	NA
PXK-out.wgt.RDat	/u/home/t/tboltz/project-ophoff/rna_whole_blood/cts_TWAS_latest/Monocytes_weights2//PXK-out.wgt.RDat	PXK	3	58318608	58411854	0.07351	rs7633829	-2.46	rs3773005	0.048041	9.71	-0.885	157	15	enet	0.06464	3.80e-27	-0.6804	0.496231	NA	NA	NA	NA	NA
RAB5A-out.wgt.RDat	/u/home/t/tboltz/project-ophoff/rna_whole_blood/cts_TWAS_latest/Monocytes_weights2//RAB5A-out.wgt.RDat	RAB5A	3	19988590	20026667	0.06926	rs4858741	3.60	rs6778866	0.024319	-6.70	1.298	208	7	lasso	0.04938	5.13e-21	-2.1394	0.032401	0.000	0.995	0.000	0.002	0.003
RAD54L2-out.wgt.RDat	/u/home/t/tboltz/project-ophoff/rna_whole_blood/cts_TWAS_latest/Monocytes_weights2//RAD54L2-out.wgt.RDat	RAD54L2	3	51575597	51702683	0.00836	rs7615151	-2.52	rs2241785	0.007065	4.16	-0.035	178	1	lasso	0.00518	1.59e-03	-0.0350	0.972080	NA	NA	NA	NA	NA
RAF1-out.wgt.RDat	/u/home/t/tboltz/project-ophoff/rna_whole_blood/cts_TWAS_latest/Monocytes_weights2//RAF1-out.wgt.RDat	RAF1	3	12625101	12705725	0.02770	rs1051208	-2.27	rs1552485	0.001081	-4.75	-0.021	183	183	blup	0.00543	1.25e-03	0.2984	0.765434	NA	NA	NA	NA	NA
RBM6-out.wgt.RDat	/u/home/t/tboltz/project-ophoff/rna_whole_blood/cts_TWAS_latest/Monocytes_weights2//RBM6-out.wgt.RDat	RBM6	3	49977441	50137478	0.07314	rs6446298	-4.33	rs9861216	0.141358	15.71	-3.765	226	17	lasso	0.13991	8.67e-59	-3.7680	0.000165	0.000	0.406	0.000	0.025	0.569
RPSA-out.wgt.RDat	/u/home/t/tboltz/project-ophoff/rna_whole_blood/cts_TWAS_latest/Monocytes_weights2//RPSA-out.wgt.RDat	RPSA	3	39448212	39454033	0.37114	rs6599053	3.69	rs6806372	0.326477	-23.93	2.479	211	23	enet	0.33049	5.78e-153	-2.4594	0.013915	0.000	0.974	0.000	0.003	0.023
RYBP-out.wgt.RDat	/u/home/t/tboltz/project-ophoff/rna_whole_blood/cts_TWAS_latest/Monocytes_weights2//RYBP-out.wgt.RDat	RYBP	3	72420977	72495772	0.12247	rs9829775	2.81	rs9870697	0.099019	13.29	-0.783	88	3	enet	0.09959	1.59e-41	-0.7843	0.432850	NA	NA	NA	NA	NA
SELENOK-out.wgt.RDat	/u/home/t/tboltz/project-ophoff/rna_whole_blood/cts_TWAS_latest/Monocytes_weights2//SELENOK-out.wgt.RDat	SELENOK	3	53918445	53925989	0.06287	rs9879164	-3.82	rs2083127	0.068423	11.04	2.135	189	5	lasso	0.06738	2.96e-28	1.7019	0.088766	NA	NA	NA	NA	NA
SH3BP5-out.wgt.RDat	/u/home/t/tboltz/project-ophoff/rna_whole_blood/cts_TWAS_latest/Monocytes_weights2//SH3BP5-out.wgt.RDat	SH3BP5	3	15295861	15382875	0.08134	rs1079067	-2.36	rs9831807	0.035567	8.15	1.637	145	14	enet	0.05042	1.97e-21	2.5872	0.009676	0.000	0.995	0.000	0.000	0.004
SLC25A26-out.wgt.RDat	/u/home/t/tboltz/project-ophoff/rna_whole_blood/cts_TWAS_latest/Monocytes_weights2//SLC25A26-out.wgt.RDat	SLC25A26	3	66119286	66438540	0.01542	rs7628120	2.98	rs6777571	0.009329	-4.64	-0.276	188	4	lasso	0.00648	4.70e-04	0.3113	0.755587	NA	NA	NA	NA	NA
SLC4A7-out.wgt.RDat	/u/home/t/tboltz/project-ophoff/rna_whole_blood/cts_TWAS_latest/Monocytes_weights2//SLC4A7-out.wgt.RDat	SLC4A7	3	27414213	27525911	0.04786	rs6807660	2.88	rs11915012	0.013399	5.02	-0.395	186	17	enet	0.02425	4.43e-11	-1.0487	0.294336	NA	NA	NA	NA	NA
SLC6A6-out.wgt.RDat	/u/home/t/tboltz/project-ophoff/rna_whole_blood/cts_TWAS_latest/Monocytes_weights2//SLC6A6-out.wgt.RDat	SLC6A6	3	14444077	14530857	0.05138	rs749855	-2.53	rs13058781	0.007837	6.50	0.864	165	165	blup	0.02346	9.07e-11	0.7822	0.434074	NA	NA	NA	NA	NA
STAB1-out.wgt.RDat	/u/home/t/tboltz/project-ophoff/rna_whole_blood/cts_TWAS_latest/Monocytes_weights2//STAB1-out.wgt.RDat	STAB1	3	52529355	52558511	0.03628	rs3821831	-4.43	rs6810027	0.055288	-10.16	0.421	232	23	enet	0.05499	2.92e-23	-0.7457	0.455821	NA	NA	NA	NA	NA
STIMATE-out.wgt.RDat	/u/home/t/tboltz/project-ophoff/rna_whole_blood/cts_TWAS_latest/Monocytes_weights2//STIMATE-out.wgt.RDat	STIMATE	3	52870236	52931564	0.00734	rs3821831	-4.43	rs2535627	-0.000387	3.79	-1.203	215	215	blup	0.00207	3.24e-02	-0.8805	0.378607	NA	NA	NA	NA	NA
STT3B-out.wgt.RDat	/u/home/t/tboltz/project-ophoff/rna_whole_blood/cts_TWAS_latest/Monocytes_weights2//STT3B-out.wgt.RDat	STT3B	3	31574131	31679108	0.01303	rs6786337	2.67	rs9831111	0.014480	-5.26	-2.389	183	2	lasso	0.01267	1.60e-06	2.3934	0.016693	0.058	0.927	0.000	0.000	0.015
STX19-out.wgt.RDat	/u/home/t/tboltz/project-ophoff/rna_whole_blood/cts_TWAS_latest/Monocytes_weights2//STX19-out.wgt.RDat	STX19	3	93733210	93747441	0.05614	rs13327303	1.42	rs8178591	0.041483	8.65	0.649	47	3	lasso	0.04094	1.17e-17	0.6926	0.488547	NA	NA	NA	NA	NA
SUCLG2-out.wgt.RDat	/u/home/t/tboltz/project-ophoff/rna_whole_blood/cts_TWAS_latest/Monocytes_weights2//SUCLG2-out.wgt.RDat	SUCLG2	3	67410885	67705038	0.06644	rs9881594	3.11	rs7620956	0.023342	-7.00	0.519	220	6	lasso	0.04134	8.08e-18	-1.7112	0.087045	NA	NA	NA	NA	NA
TADA3-out.wgt.RDat	/u/home/t/tboltz/project-ophoff/rna_whole_blood/cts_TWAS_latest/Monocytes_weights2//TADA3-out.wgt.RDat	TADA3	3	9821545	9834695	0.03160	rs2633788	2.97	rs11708462	0.018130	6.09	-1.025	132	3	lasso	0.01403	4.65e-07	-1.3423	0.179505	NA	NA	NA	NA	NA
TAFA1-out.wgt.RDat	/u/home/t/tboltz/project-ophoff/rna_whole_blood/cts_TWAS_latest/Monocytes_weights2//TAFA1-out.wgt.RDat	TAFA1	3	68053391	68594772	0.02172	rs9881594	3.11	rs9868432	0.013693	6.23	0.757	251	10	enet	0.01462	2.70e-07	1.4101	0.158497	NA	NA	NA	NA	NA
TATDN2-out.wgt.RDat	/u/home/t/tboltz/project-ophoff/rna_whole_blood/cts_TWAS_latest/Monocytes_weights2//TATDN2-out.wgt.RDat	TATDN2	3	10289708	10322902	0.06943	rs9846514	3.46	rs242728	0.065697	10.81	1.637	186	13	enet	0.07796	1.45e-32	1.7784	0.075346	NA	NA	NA	NA	NA
TGFBR2-out.wgt.RDat	/u/home/t/tboltz/project-ophoff/rna_whole_blood/cts_TWAS_latest/Monocytes_weights2//TGFBR2-out.wgt.RDat	TGFBR2	3	30648094	30735634	0.12732	rs2043136	3.15	rs10510636	0.089723	12.58	1.022	256	3	lasso	0.08902	4.03e-37	1.0231	0.306249	NA	NA	NA	NA	NA
TKT-out.wgt.RDat	/u/home/t/tboltz/project-ophoff/rna_whole_blood/cts_TWAS_latest/Monocytes_weights2//TKT-out.wgt.RDat	TKT	3	53258729	53290038	0.18151	rs3821831	-4.43	rs4687718	0.130498	-15.14	0.533	139	15	enet	0.19814	3.60e-85	-0.5677	0.570247	NA	NA	NA	NA	NA
TMEM158-out.wgt.RDat	/u/home/t/tboltz/project-ophoff/rna_whole_blood/cts_TWAS_latest/Monocytes_weights2//TMEM158-out.wgt.RDat	TMEM158	3	45265959	45267779	0.02790	rs6772941	-1.83	rs33741	0.021544	-6.44	0.276	169	3	lasso	0.02708	3.42e-12	-0.3245	0.745581	NA	NA	NA	NA	NA
TMEM43-out.wgt.RDat	/u/home/t/tboltz/project-ophoff/rna_whole_blood/cts_TWAS_latest/Monocytes_weights2//TMEM43-out.wgt.RDat	TMEM43	3	14166441	14185179	0.03594	rs749855	-2.53	rs2733532	0.013084	5.89	0.857	165	165	blup	0.02493	2.41e-11	0.9909	0.321751	NA	NA	NA	NA	NA
TRANK1-out.wgt.RDat	/u/home/t/tboltz/project-ophoff/rna_whole_blood/cts_TWAS_latest/Monocytes_weights2//TRANK1-out.wgt.RDat	TRANK1	3	36868312	36986589	0.05297	rs1521270	2.42	rs11708164	0.061510	-10.43	0.048	141	5	lasso	0.06056	1.69e-25	-0.2537	0.799739	NA	NA	NA	NA	NA
TSEN2-out.wgt.RDat	/u/home/t/tboltz/project-ophoff/rna_whole_blood/cts_TWAS_latest/Monocytes_weights2//TSEN2-out.wgt.RDat	TSEN2	3	12525932	12581119	0.05702	rs1051208	-2.27	rs3806663	0.022518	6.68	-1.152	178	14	enet	0.02791	1.62e-12	-0.3200	0.748943	NA	NA	NA	NA	NA
UBA7-out.wgt.RDat	/u/home/t/tboltz/project-ophoff/rna_whole_blood/cts_TWAS_latest/Monocytes_weights2//UBA7-out.wgt.RDat	UBA7	3	49842643	49851386	0.24324	rs6446298	-4.33	rs2526743	0.069208	11.15	-3.795	215	16	lasso	0.10650	1.97e-44	-3.1688	0.001531	0.000	0.390	0.000	0.025	0.585
ULK4-out.wgt.RDat	/u/home/t/tboltz/project-ophoff/rna_whole_blood/cts_TWAS_latest/Monocytes_weights2//ULK4-out.wgt.RDat	ULK4	3	41288091	42003622	0.06095	rs416183	-2.62	rs6803652	0.122008	14.92	-0.572	271	9	lasso	0.12373	9.00e-52	-0.5270	0.598176	NA	NA	NA	NA	NA
WDR6-out.wgt.RDat	/u/home/t/tboltz/project-ophoff/rna_whole_blood/cts_TWAS_latest/Monocytes_weights2//WDR6-out.wgt.RDat	WDR6	3	49044496	49053386	0.04037	rs10865954	4.70	rs6781790	0.051220	9.71	2.172	185	3	lasso	0.05218	3.89e-22	2.5935	0.009500	0.000	0.859	0.000	0.130	0.011
XYLB-out.wgt.RDat	/u/home/t/tboltz/project-ophoff/rna_whole_blood/cts_TWAS_latest/Monocytes_weights2//XYLB-out.wgt.RDat	XYLB	3	38388252	38462839	0.07490	rs9868023	2.58	rs6599203	0.112871	14.02	1.262	195	3	lasso	0.11285	4.02e-47	1.2927	0.196131	NA	NA	NA	NA	NA
ZBTB47-out.wgt.RDat	/u/home/t/tboltz/project-ophoff/rna_whole_blood/cts_TWAS_latest/Monocytes_weights2//ZBTB47-out.wgt.RDat	ZBTB47	3	42695190	42709072	0.05086	rs13087788	3.37	rs6788548	0.043494	-9.01	0.731	179	179	blup	0.05190	5.05e-22	-1.3798	0.167640	NA	NA	NA	NA	NA
ZKSCAN7-out.wgt.RDat	/u/home/t/tboltz/project-ophoff/rna_whole_blood/cts_TWAS_latest/Monocytes_weights2//ZKSCAN7-out.wgt.RDat	ZKSCAN7	3	44596686	44635665	0.08736	rs1488637	1.84	rs3762636	0.017743	-5.84	1.539	54	54	blup	0.03286	1.82e-14	-2.0314	0.042219	0.002	0.994	0.000	0.000	0.004
ZNF197-out.wgt.RDat	/u/home/t/tboltz/project-ophoff/rna_whole_blood/cts_TWAS_latest/Monocytes_weights2//ZNF197-out.wgt.RDat	ZNF197	3	44626381	44689963	0.08713	rs1488637	1.84	rs9855433	0.030535	-7.93	-1.293	55	14	enet	0.04783	2.14e-20	1.5896	0.111918	NA	NA	NA	NA	NA
ZNF35-out.wgt.RDat	/u/home/t/tboltz/project-ophoff/rna_whole_blood/cts_TWAS_latest/Monocytes_weights2//ZNF35-out.wgt.RDat	ZNF35	3	44690225	44702283	0.01568	rs1488637	1.84	rs1488637	0.010324	-4.80	1.841	59	4	lasso	0.00936	3.29e-05	-1.8307	0.067152	NA	NA	NA	NA	NA
ZNF501-out.wgt.RDat	/u/home/t/tboltz/project-ophoff/rna_whole_blood/cts_TWAS_latest/Monocytes_weights2//ZNF501-out.wgt.RDat	ZNF501	3	44771089	44778575	0.04565	rs6798400	-2.20	rs3804580	0.007802	-4.43	1.733	91	41	enet	0.01013	1.62e-05	-0.8075	0.419388	NA	NA	NA	NA	NA
ZNF502-out.wgt.RDat	/u/home/t/tboltz/project-ophoff/rna_whole_blood/cts_TWAS_latest/Monocytes_weights2//ZNF502-out.wgt.RDat	ZNF502	3	44754136	44765323	0.02905	rs6798400	-2.24	rs3804580	0.026008	-6.88	1.733	85	3	lasso	0.02489	2.48e-11	-1.7413	0.081627	NA	NA	NA	NA	NA
ZNF589-out.wgt.RDat	/u/home/t/tboltz/project-ophoff/rna_whole_blood/cts_TWAS_latest/Monocytes_weights2//ZNF589-out.wgt.RDat	ZNF589	3	48282591	48340743	0.08240	rs2228561	3.53	rs6787500	0.129812	-15.15	-0.903	149	14	enet	0.12886	5.54e-54	0.4096	0.682099	NA	NA	NA	NA	NA
PANEL	FILE	ID	CHR	P0	P1	HSQ	BEST.GWAS.ID	BEST.GWAS.Z	EQTL.ID	EQTL.R2	EQTL.Z	EQTL.GWAS.Z	NSNP	NWGT	MODEL	MODELCV.R2	MODELCV.PV	TWAS.Z	TWAS.P	COLOC.PP0	COLOC.PP1	COLOC.PP2	COLOC.PP3	COLOC.PP4
AASDH-out.wgt.RDat	/u/home/t/tboltz/project-ophoff/rna_whole_blood/cts_TWAS_latest/Monocytes_weights2//AASDH-out.wgt.RDat	AASDH	4	57204454	57253674	0.0231	rs35770480	-2.31	rs13124696	0.014545	5.97	-0.117	176	4	lasso	0.01478	2.35e-07	0.4374	0.661820	NA	NA	NA	NA	NA
AFAP1-out.wgt.RDat	/u/home/t/tboltz/project-ophoff/rna_whole_blood/cts_TWAS_latest/Monocytes_weights2//AFAP1-out.wgt.RDat	AFAP1	4	7760442	7941653	0.1228	rs10022249	-3.06	rs17770213	0.113941	14.19	-1.062	224	33	enet	0.13674	2.11e-57	-0.7588	0.447998	NA	NA	NA	NA	NA
APBB2-out.wgt.RDat	/u/home/t/tboltz/project-ophoff/rna_whole_blood/cts_TWAS_latest/Monocytes_weights2//APBB2-out.wgt.RDat	APBB2	4	40812045	41218731	0.0893	rs6849533	2.79	rs7662463	0.042245	8.79	-0.096	195	5	lasso	0.04492	3.08e-19	0.3584	0.720068	NA	NA	NA	NA	NA
ATP8A1-out.wgt.RDat	/u/home/t/tboltz/project-ophoff/rna_whole_blood/cts_TWAS_latest/Monocytes_weights2//ATP8A1-out.wgt.RDat	ATP8A1	4	42410391	42659122	0.0637	rs1450914	-2.23	rs970737	0.057198	10.31	-0.222	237	4	lasso	0.05152	7.15e-22	-0.2087	0.834646	NA	NA	NA	NA	NA
BST1-out.wgt.RDat	/u/home/t/tboltz/project-ophoff/rna_whole_blood/cts_TWAS_latest/Monocytes_weights2//BST1-out.wgt.RDat	BST1	4	15704689	15739936	0.0893	rs13144428	2.93	rs4698414	0.030572	8.88	0.605	207	8	lasso	0.08660	4.04e-36	2.2170	0.026622	0.000	0.997	0	0.001	0.001
CLOCK-out.wgt.RDat	/u/home/t/tboltz/project-ophoff/rna_whole_blood/cts_TWAS_latest/Monocytes_weights2//CLOCK-out.wgt.RDat	CLOCK	4	56294071	56413076	0.0174	rs7667111	-2.74	rs1522112	0.021088	6.30	-0.211	156	11	lasso	0.01891	5.56e-09	0.2391	0.811064	NA	NA	NA	NA	NA
CORIN-out.wgt.RDat	/u/home/t/tboltz/project-ophoff/rna_whole_blood/cts_TWAS_latest/Monocytes_weights2//CORIN-out.wgt.RDat	CORIN	4	47596017	47840123	0.2072	rs3749585	2.76	rs9997555	0.237845	20.39	1.336	265	5	lasso	0.23826	1.80e-104	1.3317	0.182955	NA	NA	NA	NA	NA
CPEB2-out.wgt.RDat	/u/home/t/tboltz/project-ophoff/rna_whole_blood/cts_TWAS_latest/Monocytes_weights2//CPEB2-out.wgt.RDat	CPEB2	4	15004299	15071777	0.0226	rs3857142	4.09	rs7681288	0.017788	-6.71	3.949	173	10	enet	0.02196	3.52e-10	-3.6588	0.000253	0.000	0.321	0	0.005	0.674
DGKQ-out.wgt.RDat	/u/home/t/tboltz/project-ophoff/rna_whole_blood/cts_TWAS_latest/Monocytes_weights2//DGKQ-out.wgt.RDat	DGKQ	4	952676	980683	0.2086	rs3733340	-2.72	rs6813110	0.064805	10.66	1.651	189	39	enet	0.08813	9.36e-37	1.8854	0.059379	NA	NA	NA	NA	NA
DOK7-out.wgt.RDat	/u/home/t/tboltz/project-ophoff/rna_whole_blood/cts_TWAS_latest/Monocytes_weights2//DOK7-out.wgt.RDat	DOK7	4	3465034	3503200	0.0268	rs16844487	3.78	rs1881803	0.017691	-5.85	-2.459	119	2	lasso	0.01663	4.38e-08	2.8310	0.004641	0.004	0.971	0	0.004	0.022
FAM53A-out.wgt.RDat	/u/home/t/tboltz/project-ophoff/rna_whole_blood/cts_TWAS_latest/Monocytes_weights2//FAM53A-out.wgt.RDat	FAM53A	4	1619643	1686029	0.0289	rs12647020	-2.75	rs798744	0.022631	6.59	-0.924	101	3	lasso	0.01977	2.55e-09	-0.7753	0.438161	NA	NA	NA	NA	NA
FBXL5-out.wgt.RDat	/u/home/t/tboltz/project-ophoff/rna_whole_blood/cts_TWAS_latest/Monocytes_weights2//FBXL5-out.wgt.RDat	FBXL5	4	15606005	15683302	0.0191	rs3857142	4.09	rs7665390	0.012781	-4.99	-0.019	220	4	lasso	0.01081	8.74e-06	1.1272	0.259665	NA	NA	NA	NA	NA
FGFRL1-out.wgt.RDat	/u/home/t/tboltz/project-ophoff/rna_whole_blood/cts_TWAS_latest/Monocytes_weights2//FGFRL1-out.wgt.RDat	FGFRL1	4	1003725	1020686	0.0248	rs12647020	-2.75	rs3755955	0.015994	5.69	-0.483	187	2	lasso	0.01299	1.19e-06	-0.4082	0.683096	NA	NA	NA	NA	NA
GRK4-out.wgt.RDat	/u/home/t/tboltz/project-ophoff/rna_whole_blood/cts_TWAS_latest/Monocytes_weights2//GRK4-out.wgt.RDat	GRK4	4	2965299	3042487	0.0235	rs16844487	3.78	rs2471325	0.011130	-5.24	-2.649	183	6	lasso	0.01130	5.55e-06	2.4459	0.014450	0.029	0.925	0	0.005	0.041
GUF1-out.wgt.RDat	/u/home/t/tboltz/project-ophoff/rna_whole_blood/cts_TWAS_latest/Monocytes_weights2//GUF1-out.wgt.RDat	GUF1	4	44680438	44702945	0.0261	rs13144404	3.21	rs2220640	0.013459	-6.52	-1.817	152	6	lasso	0.02331	1.04e-10	1.7807	0.074964	NA	NA	NA	NA	NA
IDUA-out.wgt.RDat	/u/home/t/tboltz/project-ophoff/rna_whole_blood/cts_TWAS_latest/Monocytes_weights2//IDUA-out.wgt.RDat	IDUA	4	980786	998352	0.0214	rs3733340	-2.72	rs2290402	0.016466	-5.96	-0.931	189	2	lasso	0.01542	1.31e-07	0.9492	0.342527	NA	NA	NA	NA	NA
IGFBP7-out.wgt.RDat	/u/home/t/tboltz/project-ophoff/rna_whole_blood/cts_TWAS_latest/Monocytes_weights2//IGFBP7-out.wgt.RDat	IGFBP7	4	57896940	57976551	0.0507	rs4242005	3.10	rs4865182	0.012324	6.54	-0.289	211	12	enet	0.04873	9.33e-21	-1.1329	0.257257	NA	NA	NA	NA	NA
KLHL5-out.wgt.RDat	/u/home/t/tboltz/project-ophoff/rna_whole_blood/cts_TWAS_latest/Monocytes_weights2//KLHL5-out.wgt.RDat	KLHL5	4	39046660	39128477	0.1934	rs7694333	-2.32	rs7686415	0.101122	13.31	-2.288	174	19	enet	0.15658	3.71e-66	-0.6309	0.528109	NA	NA	NA	NA	NA
LAP3-out.wgt.RDat	/u/home/t/tboltz/project-ophoff/rna_whole_blood/cts_TWAS_latest/Monocytes_weights2//LAP3-out.wgt.RDat	LAP3	4	17578816	17609595	0.2347	rs17456436	3.33	rs6449313	0.296179	22.65	1.914	206	5	lasso	0.29322	1.30e-132	1.9283	0.053819	NA	NA	NA	NA	NA
LRRC66-out.wgt.RDat	/u/home/t/tboltz/project-ophoff/rna_whole_blood/cts_TWAS_latest/Monocytes_weights2//LRRC66-out.wgt.RDat	LRRC66	4	52859869	52883786	0.0138	NA	NA	NA	NA	NA	NA	63	0	enet	0.00672	3.76e-04	NA	NA	NA	NA	NA	NA	NA
N4BP2-out.wgt.RDat	/u/home/t/tboltz/project-ophoff/rna_whole_blood/cts_TWAS_latest/Monocytes_weights2//N4BP2-out.wgt.RDat	N4BP2	4	40058471	40159872	0.0412	rs1484321	2.51	rs17511668	0.038651	-8.41	-0.227	144	3	lasso	0.04052	1.71e-17	-0.0921	0.926655	NA	NA	NA	NA	NA
NFXL1-out.wgt.RDat	/u/home/t/tboltz/project-ophoff/rna_whole_blood/cts_TWAS_latest/Monocytes_weights2//NFXL1-out.wgt.RDat	NFXL1	4	47849251	47916684	0.3302	rs3749585	2.76	rs9997555	0.478007	28.81	1.336	230	6	lasso	0.48011	5.91e-248	1.3074	0.191087	NA	NA	NA	NA	NA
NIPAL1-out.wgt.RDat	/u/home/t/tboltz/project-ophoff/rna_whole_blood/cts_TWAS_latest/Monocytes_weights2//NIPAL1-out.wgt.RDat	NIPAL1	4	47916160	48042190	0.1102	rs3749585	2.76	rs9997555	0.137726	15.59	1.336	245	3	lasso	0.13807	5.50e-58	1.3360	0.181559	NA	NA	NA	NA	NA
NSG1-out.wgt.RDat	/u/home/t/tboltz/project-ophoff/rna_whole_blood/cts_TWAS_latest/Monocytes_weights2//NSG1-out.wgt.RDat	NSG1	4	4349868	4420785	0.1039	rs4488884	2.96	rs6843595	0.072005	-11.33	0.027	123	2	lasso	0.08785	1.22e-36	0.9887	0.322826	NA	NA	NA	NA	NA
NSUN7-out.wgt.RDat	/u/home/t/tboltz/project-ophoff/rna_whole_blood/cts_TWAS_latest/Monocytes_weights2//NSUN7-out.wgt.RDat	NSUN7	4	40751943	40813201	0.0713	rs6849533	2.79	rs11727143	0.047867	9.25	-2.009	162	5	lasso	0.05157	6.86e-22	-2.1180	0.034172	0.000	0.992	0	0.000	0.008
PCGF3-out.wgt.RDat	/u/home/t/tboltz/project-ophoff/rna_whole_blood/cts_TWAS_latest/Monocytes_weights2//PCGF3-out.wgt.RDat	PCGF3	4	699538	764428	0.2660	rs3733340	-2.72	rs10034650	0.077916	-11.71	-0.194	165	22	enet	0.19921	1.13e-85	-0.0917	0.926910	NA	NA	NA	NA	NA
PI4K2B-out.wgt.RDat	/u/home/t/tboltz/project-ophoff/rna_whole_blood/cts_TWAS_latest/Monocytes_weights2//PI4K2B-out.wgt.RDat	PI4K2B	4	25162286	25280826	0.0359	rs3846336	2.39	rs16876963	0.012242	-5.51	1.038	167	5	lasso	0.03332	1.20e-14	-0.8127	0.416409	NA	NA	NA	NA	NA
PPARGC1A-out.wgt.RDat	/u/home/t/tboltz/project-ophoff/rna_whole_blood/cts_TWAS_latest/Monocytes_weights2//PPARGC1A-out.wgt.RDat	PPARGC1A	4	23756665	23900941	0.0905	rs13138252	-3.38	rs10213440	0.024583	-7.21	1.024	201	22	enet	0.04705	4.34e-20	-0.8960	0.370259	NA	NA	NA	NA	NA
QDPR-out.wgt.RDat	/u/home/t/tboltz/project-ophoff/rna_whole_blood/cts_TWAS_latest/Monocytes_weights2//QDPR-out.wgt.RDat	QDPR	4	17461885	17513829	0.0780	rs17456436	3.33	rs10604	0.017837	-6.48	-1.562	209	209	blup	0.02393	5.92e-11	1.9367	0.052785	NA	NA	NA	NA	NA
RBM47-out.wgt.RDat	/u/home/t/tboltz/project-ophoff/rna_whole_blood/cts_TWAS_latest/Monocytes_weights2//RBM47-out.wgt.RDat	RBM47	4	40425285	40632892	0.0226	rs6849533	2.79	rs11727143	0.017216	5.64	-2.009	155	11	enet	0.01675	3.93e-08	-1.7833	0.074537	NA	NA	NA	NA	NA
RBPJ-out.wgt.RDat	/u/home/t/tboltz/project-ophoff/rna_whole_blood/cts_TWAS_latest/Monocytes_weights2//RBPJ-out.wgt.RDat	RBPJ	4	26165078	26436753	0.0251	rs6815719	-2.51	rs9884830	0.006930	4.65	-0.429	108	7	lasso	0.01857	7.61e-09	0.4505	0.652382	NA	NA	NA	NA	NA
RGS12-out.wgt.RDat	/u/home/t/tboltz/project-ophoff/rna_whole_blood/cts_TWAS_latest/Monocytes_weights2//RGS12-out.wgt.RDat	RGS12	4	3315875	3441640	0.0275	rs16844487	3.78	rs994426	0.009758	-5.41	0.949	148	8	enet	0.01261	1.68e-06	-1.3908	0.164287	NA	NA	NA	NA	NA
RNF212-out.wgt.RDat	/u/home/t/tboltz/project-ophoff/rna_whole_blood/cts_TWAS_latest/Monocytes_weights2//RNF212-out.wgt.RDat	RNF212	4	1050043	1107352	0.0636	rs12647020	-2.75	rs4974629	0.041558	-8.75	-1.196	182	182	blup	0.04463	3.98e-19	0.8860	0.375644	NA	NA	NA	NA	NA
RPL9-out.wgt.RDat	/u/home/t/tboltz/project-ophoff/rna_whole_blood/cts_TWAS_latest/Monocytes_weights2//RPL9-out.wgt.RDat	RPL9	4	39454142	39460569	0.1936	rs1484321	2.51	rs2608836	0.129472	15.01	-1.111	136	9	lasso	0.19439	2.04e-83	-0.9609	0.336578	NA	NA	NA	NA	NA
S100P-out.wgt.RDat	/u/home/t/tboltz/project-ophoff/rna_whole_blood/cts_TWAS_latest/Monocytes_weights2//S100P-out.wgt.RDat	S100P	4	6695606	6698897	0.4697	rs13124487	-2.54	rs3822262	0.554477	-31.00	-1.070	109	1	lasso	0.55454	5.83e-306	1.0700	0.284619	NA	NA	NA	NA	NA
SGCB-out.wgt.RDat	/u/home/t/tboltz/project-ophoff/rna_whole_blood/cts_TWAS_latest/Monocytes_weights2//SGCB-out.wgt.RDat	SGCB	4	52886873	52904648	0.0119	rs6851535	-3.40	rs225163	0.012983	-5.54	-1.695	65	6	lasso	0.01361	6.78e-07	1.7164	0.086092	NA	NA	NA	NA	NA
SLAIN2-out.wgt.RDat	/u/home/t/tboltz/project-ophoff/rna_whole_blood/cts_TWAS_latest/Monocytes_weights2//SLAIN2-out.wgt.RDat	SLAIN2	4	48343547	48428218	0.0328	rs16861083	-2.61	rs6447631	0.015359	-5.60	0.283	218	5	enet	0.01496	2.00e-07	-0.3292	0.741983	NA	NA	NA	NA	NA
SLC2A9-out.wgt.RDat	/u/home/t/tboltz/project-ophoff/rna_whole_blood/cts_TWAS_latest/Monocytes_weights2//SLC2A9-out.wgt.RDat	SLC2A9	4	9772778	10056560	0.1043	rs3756215	2.56	rs3756227	0.070604	11.21	1.945	297	19	enet	0.08441	3.21e-35	1.8663	0.062006	NA	NA	NA	NA	NA
SLC49A3-out.wgt.RDat	/u/home/t/tboltz/project-ophoff/rna_whole_blood/cts_TWAS_latest/Monocytes_weights2//SLC49A3-out.wgt.RDat	SLC49A3	4	675619	683230	0.0690	rs633954	-2.24	rs2242233	0.031134	-7.45	-0.613	151	13	enet	0.03852	1.06e-16	-0.1706	0.864527	NA	NA	NA	NA	NA
SPATA18-out.wgt.RDat	/u/home/t/tboltz/project-ophoff/rna_whole_blood/cts_TWAS_latest/Monocytes_weights2//SPATA18-out.wgt.RDat	SPATA18	4	52917471	52963465	0.0302	rs6851535	-3.40	rs12502690	0.035512	-8.04	-1.786	69	2	lasso	0.03527	2.03e-15	1.7821	0.074726	NA	NA	NA	NA	NA
SRD5A3-out.wgt.RDat	/u/home/t/tboltz/project-ophoff/rna_whole_blood/cts_TWAS_latest/Monocytes_weights2//SRD5A3-out.wgt.RDat	SRD5A3	4	56212410	56239267	0.0949	rs7667111	-2.74	rs2048564	0.054814	9.90	-0.096	142	30	enet	0.07805	1.33e-32	-0.1769	0.859619	NA	NA	NA	NA	NA
TACC3-out.wgt.RDat	/u/home/t/tboltz/project-ophoff/rna_whole_blood/cts_TWAS_latest/Monocytes_weights2//TACC3-out.wgt.RDat	TACC3	4	1714619	1746903	0.0819	rs12647020	-2.75	rs798759	0.068781	11.07	-0.395	106	5	lasso	0.06421	5.70e-27	-0.5415	0.588139	NA	NA	NA	NA	NA
TBC1D14-out.wgt.RDat	/u/home/t/tboltz/project-ophoff/rna_whole_blood/cts_TWAS_latest/Monocytes_weights2//TBC1D14-out.wgt.RDat	TBC1D14	4	6910970	7034845	0.0935	rs3930439	2.82	rs6848114	0.031641	-7.77	-1.416	136	28	enet	0.04916	6.30e-21	1.0866	0.277201	NA	NA	NA	NA	NA
TBC1D1-out.wgt.RDat	/u/home/t/tboltz/project-ophoff/rna_whole_blood/cts_TWAS_latest/Monocytes_weights2//TBC1D1-out.wgt.RDat	TBC1D1	4	37892706	38140796	0.0340	rs2973271	2.52	rs6844466	0.005358	5.34	0.310	278	278	blup	0.01592	8.34e-08	0.5906	0.554820	NA	NA	NA	NA	NA
THEGL-out.wgt.RDat	/u/home/t/tboltz/project-ophoff/rna_whole_blood/cts_TWAS_latest/Monocytes_weights2//THEGL-out.wgt.RDat	THEGL	4	57396773	57469673	0.0568	rs4242005	3.10	rs10013766	0.028980	7.20	-0.708	217	3	lasso	0.02821	1.23e-12	-0.6429	0.520261	NA	NA	NA	NA	NA
TLR1-out.wgt.RDat	/u/home/t/tboltz/project-ophoff/rna_whole_blood/cts_TWAS_latest/Monocytes_weights2//TLR1-out.wgt.RDat	TLR1	4	38792299	38858438	0.0372	rs17615522	-2.38	rs5743557	0.031024	-8.03	1.915	178	4	lasso	0.03179	4.79e-14	-2.0536	0.040010	0.000	0.993	0	0.000	0.007
TLR6-out.wgt.RDat	/u/home/t/tboltz/project-ophoff/rna_whole_blood/cts_TWAS_latest/Monocytes_weights2//TLR6-out.wgt.RDat	TLR6	4	38825337	38858438	0.0730	rs17615522	-2.38	rs5743593	0.080097	-12.06	1.912	174	9	lasso	0.08555	1.09e-35	-2.2370	0.025284	0.000	0.993	0	0.000	0.006
TMEM128-out.wgt.RDat	/u/home/t/tboltz/project-ophoff/rna_whole_blood/cts_TWAS_latest/Monocytes_weights2//TMEM128-out.wgt.RDat	TMEM128	4	4237270	4249950	0.0185	rs10027109	2.11	rs2980091	0.007721	-4.69	-0.102	86	86	blup	0.00704	2.80e-04	-0.1544	0.877296	NA	NA	NA	NA	NA
TMEM129-out.wgt.RDat	/u/home/t/tboltz/project-ophoff/rna_whole_blood/cts_TWAS_latest/Monocytes_weights2//TMEM129-out.wgt.RDat	TMEM129	4	1717680	1723085	0.0259	rs12647020	-2.75	rs2854915	0.020245	-6.40	-0.433	93	1	lasso	0.01801	1.26e-08	0.4330	0.665015	NA	NA	NA	NA	NA
TMEM156-out.wgt.RDat	/u/home/t/tboltz/project-ophoff/rna_whole_blood/cts_TWAS_latest/Monocytes_weights2//TMEM156-out.wgt.RDat	TMEM156	4	38968366	39034542	0.0202	rs17615522	-2.38	rs11096974	0.002722	-4.60	2.219	176	24	enet	0.01456	2.87e-07	0.4124	0.680068	NA	NA	NA	NA	NA
TNIP2-out.wgt.RDat	/u/home/t/tboltz/project-ophoff/rna_whole_blood/cts_TWAS_latest/Monocytes_weights2//TNIP2-out.wgt.RDat	TNIP2	4	2743376	2758069	0.0372	rs2515943	-3.16	rs704349	0.008743	5.31	-0.925	154	14	enet	0.01489	2.12e-07	-0.3145	0.753115	NA	NA	NA	NA	NA
TXK-out.wgt.RDat	/u/home/t/tboltz/project-ophoff/rna_whole_blood/cts_TWAS_latest/Monocytes_weights2//TXK-out.wgt.RDat	TXK	4	48068411	48136267	0.0206	rs3749585	2.76	rs4695338	0.018494	6.19	0.785	227	5	enet	0.01702	3.07e-08	1.0183	0.308554	NA	NA	NA	NA	NA
UVSSA-out.wgt.RDat	/u/home/t/tboltz/project-ophoff/rna_whole_blood/cts_TWAS_latest/Monocytes_weights2//UVSSA-out.wgt.RDat	UVSSA	4	1340997	1389777	0.1374	rs12647020	-2.75	rs730830	0.044713	9.23	0.117	181	34	enet	0.08845	6.91e-37	0.0687	0.945220	NA	NA	NA	NA	NA
WDR1-out.wgt.RDat	/u/home/t/tboltz/project-ophoff/rna_whole_blood/cts_TWAS_latest/Monocytes_weights2//WDR1-out.wgt.RDat	WDR1	4	10075964	10118573	0.1913	rs3756215	2.56	rs9926	0.142292	15.79	2.022	315	7	lasso	0.13966	1.11e-58	2.0582	0.039569	0.000	0.991	0	0.001	0.008
ZFYVE28-out.wgt.RDat	/u/home/t/tboltz/project-ophoff/rna_whole_blood/cts_TWAS_latest/Monocytes_weights2//ZFYVE28-out.wgt.RDat	ZFYVE28	4	2271310	2420390	0.0180	rs2237004	2.81	rs7694083	0.000568	3.76	-1.044	103	16	enet	0.00507	1.76e-03	-1.1677	0.242946	NA	NA	NA	NA	NA
ZNF595-out.wgt.RDat	/u/home/t/tboltz/project-ophoff/rna_whole_blood/cts_TWAS_latest/Monocytes_weights2//ZNF595-out.wgt.RDat	ZNF595	4	53181	88096	0.0291	rs35158410	1.50	rs13435282	0.031719	7.73	-1.396	21	21	blup	0.03746	2.77e-16	-0.9728	0.330657	NA	NA	NA	NA	NA
ZNF718-out.wgt.RDat	/u/home/t/tboltz/project-ophoff/rna_whole_blood/cts_TWAS_latest/Monocytes_weights2//ZNF718-out.wgt.RDat	ZNF718	4	124384	196092	0.0334	rs34953355	1.69	rs11724335	0.014451	5.11	-1.314	31	3	lasso	0.01503	1.87e-07	-1.2633	0.206474	NA	NA	NA	NA	NA
PANEL	FILE	ID	CHR	P0	P1	HSQ	BEST.GWAS.ID	BEST.GWAS.Z	EQTL.ID	EQTL.R2	EQTL.Z	EQTL.GWAS.Z	NSNP	NWGT	MODEL	MODELCV.R2	MODELCV.PV	TWAS.Z	TWAS.P	COLOC.PP0	COLOC.PP1	COLOC.PP2	COLOC.PP3	COLOC.PP4
AMACR-out.wgt.RDat	/u/home/t/tboltz/project-ophoff/rna_whole_blood/cts_TWAS_latest/Monocytes_weights2//AMACR-out.wgt.RDat	AMACR	5	33986271	34008209	0.1463	rs2165307	2.28	rs34685	0.151711	16.38	-0.920	183	37	enet	0.16699	7.86e-71	-0.6539	0.5132	NA	NA	NA	NA	NA
ANKH-out.wgt.RDat	/u/home/t/tboltz/project-ophoff/rna_whole_blood/cts_TWAS_latest/Monocytes_weights2//ANKH-out.wgt.RDat	ANKH	5	14704910	14871887	0.0406	rs32808	2.57	rs2896165	0.011904	4.82	0.964	131	29	enet	0.01898	5.24e-09	0.8648	0.3871	NA	NA	NA	NA	NA
ANKRD33B-out.wgt.RDat	/u/home/t/tboltz/project-ophoff/rna_whole_blood/cts_TWAS_latest/Monocytes_weights2//ANKRD33B-out.wgt.RDat	ANKRD33B	5	10564183	10657928	0.0151	rs6895554	2.52	rs11749155	0.006717	4.51	-0.648	219	219	blup	0.00418	4.12e-03	0.4640	0.6427	NA	NA	NA	NA	NA
ATPSCKMT-out.wgt.RDat	/u/home/t/tboltz/project-ophoff/rna_whole_blood/cts_TWAS_latest/Monocytes_weights2//ATPSCKMT-out.wgt.RDat	ATPSCKMT	5	10225620	10250009	0.0226	rs2967956	-2.31	rs2438655	0.016461	5.64	0.713	157	4	lasso	0.01460	2.78e-07	0.8751	0.3815	NA	NA	NA	NA	NA
BASP1-out.wgt.RDat	/u/home/t/tboltz/project-ophoff/rna_whole_blood/cts_TWAS_latest/Monocytes_weights2//BASP1-out.wgt.RDat	BASP1	5	17065708	17276952	0.0503	rs16869690	2.92	rs2242415	0.048114	9.23	-0.119	113	2	lasso	0.05308	1.70e-22	-0.2175	0.8279	NA	NA	NA	NA	NA
CCDC127-out.wgt.RDat	/u/home/t/tboltz/project-ophoff/rna_whole_blood/cts_TWAS_latest/Monocytes_weights2//CCDC127-out.wgt.RDat	CCDC127	5	196984	218268	0.0138	rs12521051	-2.58	rs3756712	0.016057	-5.58	1.060	92	2	lasso	0.01350	7.52e-07	-0.8279	0.4078	NA	NA	NA	NA	NA
CMBL-out.wgt.RDat	/u/home/t/tboltz/project-ophoff/rna_whole_blood/cts_TWAS_latest/Monocytes_weights2//CMBL-out.wgt.RDat	CMBL	5	10275988	10308014	0.1907	rs2967956	-2.31	rs3852166	0.163307	16.83	0.878	165	4	lasso	0.16337	3.36e-69	0.8735	0.3824	NA	NA	NA	NA	NA
FYB1-out.wgt.RDat	/u/home/t/tboltz/project-ophoff/rna_whole_blood/cts_TWAS_latest/Monocytes_weights2//FYB1-out.wgt.RDat	FYB1	5	39105355	39274630	0.0331	rs533654	2.89	rs1542799	0.008463	-5.27	0.037	189	10	enet	0.01179	3.57e-06	-0.6864	0.4925	NA	NA	NA	NA	NA
LPCAT1-out.wgt.RDat	/u/home/t/tboltz/project-ophoff/rna_whole_blood/cts_TWAS_latest/Monocytes_weights2//LPCAT1-out.wgt.RDat	LPCAT1	5	1456596	1524077	0.0325	rs2232376	2.41	rs36987	0.021354	-6.78	0.121	150	14	enet	0.03095	1.02e-13	-0.3675	0.7132	NA	NA	NA	NA	NA
MRPL36-out.wgt.RDat	/u/home/t/tboltz/project-ophoff/rna_whole_blood/cts_TWAS_latest/Monocytes_weights2//MRPL36-out.wgt.RDat	MRPL36	5	1798500	1801480	0.0182	rs2232376	2.41	rs11505118	-0.000275	3.42	-0.707	141	141	blup	0.01039	1.28e-05	0.0263	0.9790	NA	NA	NA	NA	NA
NSUN2-out.wgt.RDat	/u/home/t/tboltz/project-ophoff/rna_whole_blood/cts_TWAS_latest/Monocytes_weights2//NSUN2-out.wgt.RDat	NSUN2	5	6599353	6633404	0.1021	rs12522209	-2.87	rs720846	0.204467	18.89	-0.065	171	6	lasso	0.20453	3.54e-88	-0.1297	0.8968	NA	NA	NA	NA	NA
PRLR-out.wgt.RDat	/u/home/t/tboltz/project-ophoff/rna_whole_blood/cts_TWAS_latest/Monocytes_weights2//PRLR-out.wgt.RDat	PRLR	5	35048862	35230589	0.0239	rs12518881	-3.37	rs2047935	0.022726	6.49	-0.624	225	9	lasso	0.01843	8.62e-09	-0.3687	0.7124	NA	NA	NA	NA	NA
SDHA-out.wgt.RDat	/u/home/t/tboltz/project-ophoff/rna_whole_blood/cts_TWAS_latest/Monocytes_weights2//SDHA-out.wgt.RDat	SDHA	5	218357	257197	0.0943	rs12521051	-2.58	rs6869925	0.053208	-9.69	-1.045	92	21	enet	0.05373	9.39e-23	0.7285	0.4663	NA	NA	NA	NA	NA
SEMA5A-out.wgt.RDat	/u/home/t/tboltz/project-ophoff/rna_whole_blood/cts_TWAS_latest/Monocytes_weights2//SEMA5A-out.wgt.RDat	SEMA5A	5	9035146	9546187	0.0490	rs4286638	-2.22	rs1651283	0.011841	5.34	0.455	321	4	lasso	0.01499	1.95e-07	1.1482	0.2509	NA	NA	NA	NA	NA
SLC12A7-out.wgt.RDat	/u/home/t/tboltz/project-ophoff/rna_whole_blood/cts_TWAS_latest/Monocytes_weights2//SLC12A7-out.wgt.RDat	SLC12A7	5	1050500	1112178	0.3638	rs12521051	-2.58	rs4580814	0.324559	23.70	-0.158	95	18	enet	0.39334	5.43e-190	-0.2327	0.8160	NA	NA	NA	NA	NA
SLC45A2-out.wgt.RDat	/u/home/t/tboltz/project-ophoff/rna_whole_blood/cts_TWAS_latest/Monocytes_weights2//SLC45A2-out.wgt.RDat	SLC45A2	5	33944729	33984798	0.0563	rs2165307	2.28	rs34685	0.047031	9.83	-0.920	175	6	lasso	0.05657	6.80e-24	-0.8156	0.4148	NA	NA	NA	NA	NA
SLC6A19-out.wgt.RDat	/u/home/t/tboltz/project-ophoff/rna_whole_blood/cts_TWAS_latest/Monocytes_weights2//SLC6A19-out.wgt.RDat	SLC6A19	5	1201711	1225226	0.0367	rs460000	2.32	rs6554634	0.007939	-4.92	-2.010	91	14	enet	0.02671	4.78e-12	1.2105	0.2261	NA	NA	NA	NA	NA
SRD5A1-out.wgt.RDat	/u/home/t/tboltz/project-ophoff/rna_whole_blood/cts_TWAS_latest/Monocytes_weights2//SRD5A1-out.wgt.RDat	SRD5A1	5	6633541	6674499	0.0253	rs12522209	-2.87	rs1651074	0.010611	4.92	0.719	170	9	enet	0.01561	1.11e-07	-0.1562	0.8759	NA	NA	NA	NA	NA
TPPP-out.wgt.RDat	/u/home/t/tboltz/project-ophoff/rna_whole_blood/cts_TWAS_latest/Monocytes_weights2//TPPP-out.wgt.RDat	TPPP	5	659978	693467	0.0186	rs12521051	-2.58	rs17497684	0.010992	-4.95	-2.526	105	105	blup	0.01247	1.92e-06	2.4678	0.0136	0.055	0.927	0	0	0.018
PANEL	FILE	ID	CHR	P0	P1	HSQ	BEST.GWAS.ID	BEST.GWAS.Z	EQTL.ID	EQTL.R2	EQTL.Z	EQTL.GWAS.Z	NSNP	NWGT	MODEL	MODELCV.R2	MODELCV.PV	TWAS.Z	TWAS.P	COLOC.PP0	COLOC.PP1	COLOC.PP2	COLOC.PP3	COLOC.PP4
ADTRP-out.wgt.RDat	/u/home/t/tboltz/project-ophoff/rna_whole_blood/cts_TWAS_latest/Monocytes_weights2//ADTRP-out.wgt.RDat	ADTRP	6	11712288	11807279	0.0958	rs9394517	2.66	rs932343	0.022310	-7.98	1.292	231	21	enet	0.05529	2.22e-23	-0.7454	0.456033	NA	NA	NA	NA	NA
ALDH5A1-out.wgt.RDat	/u/home/t/tboltz/project-ophoff/rna_whole_blood/cts_TWAS_latest/Monocytes_weights2//ALDH5A1-out.wgt.RDat	ALDH5A1	6	24495096	24537435	0.1037	rs2073013	3.56	rs6911965	0.073480	-11.37	-1.269	295	41	enet	0.07423	4.82e-31	1.8696	0.061546	NA	NA	NA	NA	NA
APOBEC2-out.wgt.RDat	/u/home/t/tboltz/project-ophoff/rna_whole_blood/cts_TWAS_latest/Monocytes_weights2//APOBEC2-out.wgt.RDat	APOBEC2	6	41021044	41032250	0.0457	rs728826	-2.34	rs2076472	0.029698	7.24	-1.039	165	5	lasso	0.02931	4.54e-13	-0.8280	0.407661	NA	NA	NA	NA	NA
ARMH2-out.wgt.RDat	/u/home/t/tboltz/project-ophoff/rna_whole_blood/cts_TWAS_latest/Monocytes_weights2//ARMH2-out.wgt.RDat	ARMH2	6	24797564	24799145	0.0597	rs2073013	3.56	rs9358802	0.035035	8.34	0.692	263	6	lasso	0.03303	1.56e-14	0.5624	0.573865	NA	NA	NA	NA	NA
ATXN1-out.wgt.RDat	/u/home/t/tboltz/project-ophoff/rna_whole_blood/cts_TWAS_latest/Monocytes_weights2//ATXN1-out.wgt.RDat	ATXN1	6	16299344	16761722	0.0692	rs2327930	2.83	rs1144700	0.047236	-9.20	-0.712	281	31	enet	0.04726	3.58e-20	0.0767	0.938824	NA	NA	NA	NA	NA
BYSL-out.wgt.RDat	/u/home/t/tboltz/project-ophoff/rna_whole_blood/cts_TWAS_latest/Monocytes_weights2//BYSL-out.wgt.RDat	BYSL	6	41889238	41900784	0.0182	rs2488338	2.75	rs9381097	0.014325	6.35	1.846	111	5	lasso	0.01744	2.10e-08	2.5427	0.011000	0.000	0.989	0.000	0.001	0.011
C6orf62-out.wgt.RDat	/u/home/t/tboltz/project-ophoff/rna_whole_blood/cts_TWAS_latest/Monocytes_weights2//C6orf62-out.wgt.RDat	C6orf62	6	24705090	24720226	0.0508	rs2073013	3.56	rs6928074	0.000721	3.96	0.495	279	32	enet	0.03012	2.19e-13	1.1402	0.254200	NA	NA	NA	NA	NA
CARMIL1-out.wgt.RDat	/u/home/t/tboltz/project-ophoff/rna_whole_blood/cts_TWAS_latest/Monocytes_weights2//CARMIL1-out.wgt.RDat	CARMIL1	6	25279307	25620758	0.3235	rs7766874	3.52	rs716797	0.140133	15.62	-1.054	459	30	enet	0.24084	9.55e-106	-1.0343	0.301015	NA	NA	NA	NA	NA
CCDC167-out.wgt.RDat	/u/home/t/tboltz/project-ophoff/rna_whole_blood/cts_TWAS_latest/Monocytes_weights2//CCDC167-out.wgt.RDat	CCDC167	6	37450715	37467669	0.1110	rs10947690	3.94	rs2776906	0.104334	-13.49	1.107	110	3	lasso	0.10435	1.60e-43	-1.1933	0.232755	NA	NA	NA	NA	NA
CUL7-out.wgt.RDat	/u/home/t/tboltz/project-ophoff/rna_whole_blood/cts_TWAS_latest/Monocytes_weights2//CUL7-out.wgt.RDat	CUL7	6	43005356	43021683	0.0394	rs6938026	5.95	rs4714658	0.045737	-9.00	0.494	163	4	lasso	0.04441	4.87e-19	-0.4759	0.634125	NA	NA	NA	NA	NA
DAAM2-out.wgt.RDat	/u/home/t/tboltz/project-ophoff/rna_whole_blood/cts_TWAS_latest/Monocytes_weights2//DAAM2-out.wgt.RDat	DAAM2	6	39760075	39872653	0.0276	rs1887716	3.29	rs9471173	0.013191	4.95	0.630	252	12	enet	0.01518	1.63e-07	0.2777	0.781280	NA	NA	NA	NA	NA
DEF6-out.wgt.RDat	/u/home/t/tboltz/project-ophoff/rna_whole_blood/cts_TWAS_latest/Monocytes_weights2//DEF6-out.wgt.RDat	DEF6	6	35265596	35289548	0.0317	rs6457796	2.78	rs2267657	0.053010	-9.72	0.539	277	5	lasso	0.05247	3.00e-22	-0.4651	0.641867	NA	NA	NA	NA	NA
DNPH1-out.wgt.RDat	/u/home/t/tboltz/project-ophoff/rna_whole_blood/cts_TWAS_latest/Monocytes_weights2//DNPH1-out.wgt.RDat	DNPH1	6	43193368	43197222	0.0171	rs6938026	5.95	rs7832	0.010789	-4.92	4.518	188	5	lasso	0.00736	2.08e-04	-3.4814	0.000499	0.002	0.006	0.124	0.456	0.413
DSP-out.wgt.RDat	/u/home/t/tboltz/project-ophoff/rna_whole_blood/cts_TWAS_latest/Monocytes_weights2//DSP-out.wgt.RDat	DSP	6	7541851	7586947	0.1823	rs3778321	-3.46	rs11243180	0.236848	-20.29	-0.682	205	15	enet	0.23700	7.60e-104	0.6407	0.521723	NA	NA	NA	NA	NA
DTNBP1-out.wgt.RDat	/u/home/t/tboltz/project-ophoff/rna_whole_blood/cts_TWAS_latest/Monocytes_weights2//DTNBP1-out.wgt.RDat	DTNBP1	6	15523033	15663289	0.0147	rs2327930	2.83	rs4236167	0.017126	-5.67	-0.873	207	1	lasso	0.01393	5.07e-07	0.8730	0.382663	NA	NA	NA	NA	NA
ECI2-out.wgt.RDat	/u/home/t/tboltz/project-ophoff/rna_whole_blood/cts_TWAS_latest/Monocytes_weights2//ECI2-out.wgt.RDat	ECI2	6	4115924	4135831	0.0160	rs2252854	-3.35	rs661404	0.017698	-5.97	-0.177	157	6	enet	0.01446	3.14e-07	0.6493	0.516117	NA	NA	NA	NA	NA
ENPP5-out.wgt.RDat	/u/home/t/tboltz/project-ophoff/rna_whole_blood/cts_TWAS_latest/Monocytes_weights2//ENPP5-out.wgt.RDat	ENPP5	6	46126923	46138717	0.0303	rs9472662	-2.70	rs9395152	0.015605	5.52	-0.471	187	3	lasso	0.01388	5.33e-07	-0.5426	0.587371	NA	NA	NA	NA	NA
ETV7-out.wgt.RDat	/u/home/t/tboltz/project-ophoff/rna_whole_blood/cts_TWAS_latest/Monocytes_weights2//ETV7-out.wgt.RDat	ETV7	6	36321869	36355577	0.2930	rs876581	2.39	rs2234071	0.332910	-24.08	-0.112	159	4	lasso	0.33373	8.66e-155	0.0781	0.937758	NA	NA	NA	NA	NA
EXOC2-out.wgt.RDat	/u/home/t/tboltz/project-ophoff/rna_whole_blood/cts_TWAS_latest/Monocytes_weights2//EXOC2-out.wgt.RDat	EXOC2	6	485155	693139	0.0294	rs9501687	2.22	rs2039713	0.021550	6.21	0.830	156	5	lasso	0.02834	1.09e-12	0.4201	0.674446	NA	NA	NA	NA	NA
F13A1-out.wgt.RDat	/u/home/t/tboltz/project-ophoff/rna_whole_blood/cts_TWAS_latest/Monocytes_weights2//F13A1-out.wgt.RDat	F13A1	6	6144318	6321246	0.1510	rs7775306	3.76	rs927332	0.081263	11.94	0.310	182	10	lasso	0.10850	2.81e-45	0.5712	0.567889	NA	NA	NA	NA	NA
FAM8A1-out.wgt.RDat	/u/home/t/tboltz/project-ophoff/rna_whole_blood/cts_TWAS_latest/Monocytes_weights2//FAM8A1-out.wgt.RDat	FAM8A1	6	17600534	17611946	0.0593	rs4716165	-2.83	rs9396788	0.040773	-8.63	-1.620	139	4	lasso	0.04093	1.18e-17	1.5554	0.119859	NA	NA	NA	NA	NA
FARS2-out.wgt.RDat	/u/home/t/tboltz/project-ophoff/rna_whole_blood/cts_TWAS_latest/Monocytes_weights2//FARS2-out.wgt.RDat	FARS2	6	5261278	5829425	0.0360	rs7775306	3.76	rs2753248	0.023396	-6.70	-1.068	252	2	lasso	0.02002	2.04e-09	1.0378	0.299372	NA	NA	NA	NA	NA
GCNT2-out.wgt.RDat	/u/home/t/tboltz/project-ophoff/rna_whole_blood/cts_TWAS_latest/Monocytes_weights2//GCNT2-out.wgt.RDat	GCNT2	6	10492457	10629601	0.0587	rs1348	2.91	rs513832	0.033254	7.68	-1.229	199	13	enet	0.03458	3.83e-15	-1.5397	0.123626	NA	NA	NA	NA	NA
GLO1-out.wgt.RDat	/u/home/t/tboltz/project-ophoff/rna_whole_blood/cts_TWAS_latest/Monocytes_weights2//GLO1-out.wgt.RDat	GLO1	6	38643702	38670921	0.0365	rs3923809	-4.31	rs1049346	0.021389	6.17	-0.552	238	3	lasso	0.02216	2.95e-10	-1.1990	0.230527	NA	NA	NA	NA	NA
GNMT-out.wgt.RDat	/u/home/t/tboltz/project-ophoff/rna_whole_blood/cts_TWAS_latest/Monocytes_weights2//GNMT-out.wgt.RDat	GNMT	6	42928493	42931618	0.0287	rs6938026	5.95	rs2395943	0.022482	6.81	-0.080	150	3	lasso	0.02453	3.44e-11	0.0915	0.927083	NA	NA	NA	NA	NA
GUCA1B-out.wgt.RDat	/u/home/t/tboltz/project-ophoff/rna_whole_blood/cts_TWAS_latest/Monocytes_weights2//GUCA1B-out.wgt.RDat	GUCA1B	6	42151023	42162694	0.0217	rs2488338	2.75	rs4714584	0.012908	-5.43	1.523	97	97	blup	0.01315	1.03e-06	-0.4751	0.634694	NA	NA	NA	NA	NA
HIVEP1-out.wgt.RDat	/u/home/t/tboltz/project-ophoff/rna_whole_blood/cts_TWAS_latest/Monocytes_weights2//HIVEP1-out.wgt.RDat	HIVEP1	6	12008996	12165232	0.0257	rs9394517	2.66	rs9369003	0.001756	-4.04	1.424	249	249	blup	0.01234	2.15e-06	0.1419	0.887164	NA	NA	NA	NA	NA
ILRUN-out.wgt.RDat	/u/home/t/tboltz/project-ophoff/rna_whole_blood/cts_TWAS_latest/Monocytes_weights2//ILRUN-out.wgt.RDat	ILRUN	6	34555066	34664636	0.0264	rs16889678	2.88	rs2814993	0.004693	4.24	1.265	219	18	enet	0.00680	3.49e-04	2.0726	0.038207	0.545	0.452	0.001	0.001	0.001
JARID2-out.wgt.RDat	/u/home/t/tboltz/project-ophoff/rna_whole_blood/cts_TWAS_latest/Monocytes_weights2//JARID2-out.wgt.RDat	JARID2	6	15246301	15522273	0.1111	rs9476703	3.76	rs12527988	0.052770	-9.74	-1.895	192	9	lasso	0.07264	2.15e-30	2.0899	0.036629	0.000	0.992	0.000	0.002	0.006
KCNK17-out.wgt.RDat	/u/home/t/tboltz/project-ophoff/rna_whole_blood/cts_TWAS_latest/Monocytes_weights2//KCNK17-out.wgt.RDat	KCNK17	6	39266778	39282237	0.1681	rs1887716	3.29	rs3734618	0.140952	-15.72	0.664	277	13	enet	0.14301	3.79e-60	-0.5906	0.554818	NA	NA	NA	NA	NA
KDM1B-out.wgt.RDat	/u/home/t/tboltz/project-ophoff/rna_whole_blood/cts_TWAS_latest/Monocytes_weights2//KDM1B-out.wgt.RDat	KDM1B	6	18155561	18224085	0.0886	rs9477774	-2.93	rs2518471	0.017602	-6.86	-0.494	256	41	enet	0.04520	2.36e-19	0.4882	0.625398	NA	NA	NA	NA	NA
KIAA0319-out.wgt.RDat	/u/home/t/tboltz/project-ophoff/rna_whole_blood/cts_TWAS_latest/Monocytes_weights2//KIAA0319-out.wgt.RDat	KIAA0319	6	24544333	24646419	0.1887	rs2073013	3.56	rs6928074	0.069493	11.10	0.495	323	8	lasso	0.09736	1.36e-40	0.4330	0.665044	NA	NA	NA	NA	NA
KIF13A-out.wgt.RDat	/u/home/t/tboltz/project-ophoff/rna_whole_blood/cts_TWAS_latest/Monocytes_weights2//KIF13A-out.wgt.RDat	KIF13A	6	17759415	17987866	0.0177	rs4716165	-2.83	rs7756178	0.001567	4.16	1.007	212	212	blup	0.00726	2.28e-04	0.6730	0.500942	NA	NA	NA	NA	NA
LRFN2-out.wgt.RDat	/u/home/t/tboltz/project-ophoff/rna_whole_blood/cts_TWAS_latest/Monocytes_weights2//LRFN2-out.wgt.RDat	LRFN2	6	40359331	40555103	0.0581	rs7756298	2.25	rs16863	0.022407	-7.33	-0.068	234	27	enet	0.05374	9.27e-23	-0.3840	0.700947	NA	NA	NA	NA	NA
LY86-out.wgt.RDat	/u/home/t/tboltz/project-ophoff/rna_whole_blood/cts_TWAS_latest/Monocytes_weights2//LY86-out.wgt.RDat	LY86	6	6588342	6655216	0.1357	rs7774296	-2.85	rs9405942	0.092123	-12.73	0.230	154	33	enet	0.11539	3.35e-48	0.2042	0.838222	NA	NA	NA	NA	NA
LYRM4-out.wgt.RDat	/u/home/t/tboltz/project-ophoff/rna_whole_blood/cts_TWAS_latest/Monocytes_weights2//LYRM4-out.wgt.RDat	LYRM4	6	5102828	5261172	0.0112	rs13204938	-2.79	rs119408	0.020046	6.01	0.399	201	8	enet	0.02095	8.79e-10	0.4609	0.644844	NA	NA	NA	NA	NA
MAK-out.wgt.RDat	/u/home/t/tboltz/project-ophoff/rna_whole_blood/cts_TWAS_latest/Monocytes_weights2//MAK-out.wgt.RDat	MAK	6	10762957	10838788	0.1428	rs1348	2.91	rs518204	0.048152	-9.28	0.145	169	4	lasso	0.04982	3.41e-21	0.1715	0.863825	NA	NA	NA	NA	NA
MBOAT1-out.wgt.RDat	/u/home/t/tboltz/project-ophoff/rna_whole_blood/cts_TWAS_latest/Monocytes_weights2//MBOAT1-out.wgt.RDat	MBOAT1	6	20099916	20212700	0.0186	rs2472771	-3.00	rs843319	0.002891	-4.68	0.156	165	5	lasso	0.00448	3.08e-03	-0.3969	0.691421	NA	NA	NA	NA	NA
MCUR1-out.wgt.RDat	/u/home/t/tboltz/project-ophoff/rna_whole_blood/cts_TWAS_latest/Monocytes_weights2//MCUR1-out.wgt.RDat	MCUR1	6	13786790	13814800	0.0291	rs2094923	2.71	rs6899735	0.008108	-5.02	-0.239	176	176	blup	0.01002	1.80e-05	1.2691	0.204397	NA	NA	NA	NA	NA
MDGA1-out.wgt.RDat	/u/home/t/tboltz/project-ophoff/rna_whole_blood/cts_TWAS_latest/Monocytes_weights2//MDGA1-out.wgt.RDat	MDGA1	6	37598456	37667082	0.1742	rs10947690	3.94	rs4714089	0.057767	10.17	-1.375	122	43	enet	0.09249	1.46e-38	-2.1211	0.033910	0.000	0.992	0.000	0.005	0.003
MOCS1-out.wgt.RDat	/u/home/t/tboltz/project-ophoff/rna_whole_blood/cts_TWAS_latest/Monocytes_weights2//MOCS1-out.wgt.RDat	MOCS1	6	39867355	39902290	0.0487	rs2475802	2.14	rs3800349	0.055672	10.17	-1.656	221	5	lasso	0.05460	4.21e-23	-1.2996	0.193736	NA	NA	NA	NA	NA
MYLIP-out.wgt.RDat	/u/home/t/tboltz/project-ophoff/rna_whole_blood/cts_TWAS_latest/Monocytes_weights2//MYLIP-out.wgt.RDat	MYLIP	6	16129318	16148479	0.0334	rs2327930	2.83	rs2022462	0.004395	5.53	-1.479	194	5	lasso	0.02001	2.06e-09	-1.8451	0.065022	NA	NA	NA	NA	NA
MYLK4-out.wgt.RDat	/u/home/t/tboltz/project-ophoff/rna_whole_blood/cts_TWAS_latest/Monocytes_weights2//MYLK4-out.wgt.RDat	MYLK4	6	2663864	2751156	0.0404	rs1381326	-2.53	rs2170614	0.005056	-4.45	-0.791	201	26	enet	0.02138	5.94e-10	-2.0388	0.041466	0.568	0.429	0.000	0.000	0.002
NQO2-out.wgt.RDat	/u/home/t/tboltz/project-ophoff/rna_whole_blood/cts_TWAS_latest/Monocytes_weights2//NQO2-out.wgt.RDat	NQO2	6	2988222	3029103	0.4671	rs6921583	-3.08	rs1143684	0.286038	22.30	0.687	206	43	enet	0.42948	4.66e-213	0.0608	0.951548	NA	NA	NA	NA	NA
NRN1-out.wgt.RDat	/u/home/t/tboltz/project-ophoff/rna_whole_blood/cts_TWAS_latest/Monocytes_weights2//NRN1-out.wgt.RDat	NRN1	6	5998233	6007838	0.0984	rs7775306	3.76	rs7750821	0.094193	-12.92	0.357	155	9	enet	0.09514	1.14e-39	-0.3589	0.719678	NA	NA	NA	NA	NA
PEX6-out.wgt.RDat	/u/home/t/tboltz/project-ophoff/rna_whole_blood/cts_TWAS_latest/Monocytes_weights2//PEX6-out.wgt.RDat	PEX6	6	42931604	42946919	0.1038	rs6938026	5.95	rs4987173	0.111937	-14.14	-0.836	150	11	enet	0.11499	4.96e-48	0.8063	0.420063	NA	NA	NA	NA	NA
PHACTR1-out.wgt.RDat	/u/home/t/tboltz/project-ophoff/rna_whole_blood/cts_TWAS_latest/Monocytes_weights2//PHACTR1-out.wgt.RDat	PHACTR1	6	12717038	13290716	0.0566	rs417024	2.44	rs449727	0.044050	8.89	1.679	306	7	lasso	0.04670	5.98e-20	1.8109	0.070152	NA	NA	NA	NA	NA
PI16-out.wgt.RDat	/u/home/t/tboltz/project-ophoff/rna_whole_blood/cts_TWAS_latest/Monocytes_weights2//PI16-out.wgt.RDat	PI16	6	36916040	36932613	0.1200	rs876581	2.39	rs9357232	0.076020	12.28	-0.818	139	12	enet	0.10775	5.85e-45	-0.5211	0.602266	NA	NA	NA	NA	NA
PIM1-out.wgt.RDat	/u/home/t/tboltz/project-ophoff/rna_whole_blood/cts_TWAS_latest/Monocytes_weights2//PIM1-out.wgt.RDat	PIM1	6	37137929	37143204	0.0604	rs10947690	3.94	rs262902	0.022771	-6.50	-0.850	159	4	lasso	0.02346	9.08e-11	0.9928	0.320824	NA	NA	NA	NA	NA
PLA2G7-out.wgt.RDat	/u/home/t/tboltz/project-ophoff/rna_whole_blood/cts_TWAS_latest/Monocytes_weights2//PLA2G7-out.wgt.RDat	PLA2G7	6	46671939	46703430	0.0418	rs1862008	-2.69	rs13191618	0.015051	-5.32	1.363	226	47	enet	0.01377	5.88e-07	-0.5678	0.570149	NA	NA	NA	NA	NA
PPP1R3G-out.wgt.RDat	/u/home/t/tboltz/project-ophoff/rna_whole_blood/cts_TWAS_latest/Monocytes_weights2//PPP1R3G-out.wgt.RDat	PPP1R3G	6	5084816	5089721	0.0979	rs13204938	-2.79	rs1246995	0.027560	7.53	2.323	179	22	enet	0.04169	5.85e-18	1.7234	0.084812	NA	NA	NA	NA	NA
RAB44-out.wgt.RDat	/u/home/t/tboltz/project-ophoff/rna_whole_blood/cts_TWAS_latest/Monocytes_weights2//RAB44-out.wgt.RDat	RAB44	6	36665604	36700961	0.0639	rs876581	2.39	rs12528085	0.091872	12.69	0.438	154	14	enet	0.09849	4.60e-41	0.3737	0.708648	NA	NA	NA	NA	NA
RNF144B-out.wgt.RDat	/u/home/t/tboltz/project-ophoff/rna_whole_blood/cts_TWAS_latest/Monocytes_weights2//RNF144B-out.wgt.RDat	RNF144B	6	18387582	18469105	0.2271	rs4716307	3.81	rs1570683	0.161963	16.96	-0.640	263	34	enet	0.21081	3.68e-91	-0.3672	0.713460	NA	NA	NA	NA	NA
RNF182-out.wgt.RDat	/u/home/t/tboltz/project-ophoff/rna_whole_blood/cts_TWAS_latest/Monocytes_weights2//RNF182-out.wgt.RDat	RNF182	6	13924678	13980541	0.3835	rs2094923	2.63	rs7761500	0.425213	27.19	1.892	136	29	enet	0.55206	7.07e-304	1.8583	0.063125	NA	NA	NA	NA	NA
RPL10A-out.wgt.RDat	/u/home/t/tboltz/project-ophoff/rna_whole_blood/cts_TWAS_latest/Monocytes_weights2//RPL10A-out.wgt.RDat	RPL10A	6	35436179	35438562	0.1863	rs6457822	2.18	rs13214239	0.096463	13.11	0.453	222	4	lasso	0.09895	2.94e-41	0.4824	0.629513	NA	NA	NA	NA	NA
RPS10-out.wgt.RDat	/u/home/t/tboltz/project-ophoff/rna_whole_blood/cts_TWAS_latest/Monocytes_weights2//RPS10-out.wgt.RDat	RPS10	6	34385232	34393846	0.0162	rs16889678	2.88	rs6925243	0.008104	4.81	1.974	175	12	enet	0.00983	2.14e-05	1.5083	0.131485	NA	NA	NA	NA	NA
SAYSD1-out.wgt.RDat	/u/home/t/tboltz/project-ophoff/rna_whole_blood/cts_TWAS_latest/Monocytes_weights2//SAYSD1-out.wgt.RDat	SAYSD1	6	39071840	39082962	0.1225	rs1887716	3.29	rs228815	0.074383	11.53	-0.089	297	25	enet	0.07951	3.33e-33	-0.2703	0.786930	NA	NA	NA	NA	NA
SERPINB9-out.wgt.RDat	/u/home/t/tboltz/project-ophoff/rna_whole_blood/cts_TWAS_latest/Monocytes_weights2//SERPINB9-out.wgt.RDat	SERPINB9	6	2887505	2903543	0.1806	rs1381326	-2.53	rs11242807	0.052061	9.64	-1.754	214	24	enet	0.09377	4.25e-39	-0.3147	0.752976	NA	NA	NA	NA	NA
SLC17A1-out.wgt.RDat	/u/home/t/tboltz/project-ophoff/rna_whole_blood/cts_TWAS_latest/Monocytes_weights2//SLC17A1-out.wgt.RDat	SLC17A1	6	25783144	25832280	0.0422	rs7766874	3.52	rs199741	0.019971	-6.25	0.039	454	6	lasso	0.02126	6.64e-10	0.7015	0.482966	NA	NA	NA	NA	NA
SLC17A3-out.wgt.RDat	/u/home/t/tboltz/project-ophoff/rna_whole_blood/cts_TWAS_latest/Monocytes_weights2//SLC17A3-out.wgt.RDat	SLC17A3	6	25833295	25882514	0.1195	rs7766874	3.52	rs199741	0.068007	-10.95	0.039	471	7	lasso	0.07354	9.26e-31	0.6396	0.522429	NA	NA	NA	NA	NA
SLC26A8-out.wgt.RDat	/u/home/t/tboltz/project-ophoff/rna_whole_blood/cts_TWAS_latest/Monocytes_weights2//SLC26A8-out.wgt.RDat	SLC26A8	6	35911294	35992645	0.0308	rs6457822	2.18	rs969659	0.011716	5.08	0.105	132	132	blup	0.01714	2.77e-08	-1.2556	0.209271	NA	NA	NA	NA	NA
SLC35B3-out.wgt.RDat	/u/home/t/tboltz/project-ophoff/rna_whole_blood/cts_TWAS_latest/Monocytes_weights2//SLC35B3-out.wgt.RDat	SLC35B3	6	8411697	8435844	0.0360	rs4401711	-2.98	rs2184581	0.037176	8.35	-0.293	162	5	lasso	0.03893	7.26e-17	-0.2496	0.802932	NA	NA	NA	NA	NA
SSR1-out.wgt.RDat	/u/home/t/tboltz/project-ophoff/rna_whole_blood/cts_TWAS_latest/Monocytes_weights2//SSR1-out.wgt.RDat	SSR1	6	7268540	7347679	0.0444	rs3778321	-3.46	rs9505109	0.008915	-4.10	-1.380	173	26	enet	0.02859	8.71e-13	-2.2682	0.023318	0.928	0.069	0.002	0.000	0.001
SUPT3H-out.wgt.RDat	/u/home/t/tboltz/project-ophoff/rna_whole_blood/cts_TWAS_latest/Monocytes_weights2//SUPT3H-out.wgt.RDat	SUPT3H	6	44777055	45345690	0.0144	rs11757334	-2.57	rs10948188	0.014674	-6.24	0.205	235	13	enet	0.01557	1.15e-07	-0.3345	0.738011	NA	NA	NA	NA	NA
SYCP2L-out.wgt.RDat	/u/home/t/tboltz/project-ophoff/rna_whole_blood/cts_TWAS_latest/Monocytes_weights2//SYCP2L-out.wgt.RDat	SYCP2L	6	10887065	10979553	0.3113	rs1348	2.91	rs6910232	0.231725	20.71	-0.273	168	8	lasso	0.28529	2.02e-128	0.1036	0.917456	NA	NA	NA	NA	NA
TBC1D7-out.wgt.RDat	/u/home/t/tboltz/project-ophoff/rna_whole_blood/cts_TWAS_latest/Monocytes_weights2//TBC1D7-out.wgt.RDat	TBC1D7	6	13266775	13328815	0.0209	rs417024	2.44	rs499818	0.003483	-4.89	0.626	219	219	blup	0.01278	1.45e-06	-0.9418	0.346307	NA	NA	NA	NA	NA
TMEM63B-out.wgt.RDat	/u/home/t/tboltz/project-ophoff/rna_whole_blood/cts_TWAS_latest/Monocytes_weights2//TMEM63B-out.wgt.RDat	TMEM63B	6	44094652	44123256	0.0207	rs11757334	-2.57	rs9369453	0.001025	3.88	-0.325	146	146	blup	0.00417	4.15e-03	-0.5398	0.589315	NA	NA	NA	NA	NA
TPMT-out.wgt.RDat	/u/home/t/tboltz/project-ophoff/rna_whole_blood/cts_TWAS_latest/Monocytes_weights2//TPMT-out.wgt.RDat	TPMT	6	18128543	18155308	0.1340	rs9477774	-2.93	rs41534546	0.030399	-7.47	-0.959	241	16	enet	0.05873	9.25e-25	0.3110	0.755808	NA	NA	NA	NA	NA
TREM1-out.wgt.RDat	/u/home/t/tboltz/project-ophoff/rna_whole_blood/cts_TWAS_latest/Monocytes_weights2//TREM1-out.wgt.RDat	TREM1	6	41235665	41254420	0.2108	rs3804281	2.60	rs1982756	0.128519	-15.23	0.067	145	48	enet	0.21463	5.52e-93	0.2849	0.775734	NA	NA	NA	NA	NA
TREML2-out.wgt.RDat	/u/home/t/tboltz/project-ophoff/rna_whole_blood/cts_TWAS_latest/Monocytes_weights2//TREML2-out.wgt.RDat	TREML2	6	41157488	41168887	0.0796	rs728826	-2.34	rs6933067	0.040061	-8.38	1.881	154	13	enet	0.04637	8.15e-20	-1.8758	0.060689	NA	NA	NA	NA	NA
TREML4-out.wgt.RDat	/u/home/t/tboltz/project-ophoff/rna_whole_blood/cts_TWAS_latest/Monocytes_weights2//TREML4-out.wgt.RDat	TREML4	6	41196078	41206620	0.2644	rs728826	-2.34	rs986030	0.570434	31.41	-0.263	148	15	enet	0.57104	3.95e-320	-0.2265	0.820779	NA	NA	NA	NA	NA
TRERF1-out.wgt.RDat	/u/home/t/tboltz/project-ophoff/rna_whole_blood/cts_TWAS_latest/Monocytes_weights2//TRERF1-out.wgt.RDat	TRERF1	6	42192670	42419789	0.0379	rs2488338	2.75	rs11755487	0.023468	6.56	-0.264	115	15	enet	0.02484	2.60e-11	0.4556	0.648658	NA	NA	NA	NA	NA
TRIM38-out.wgt.RDat	/u/home/t/tboltz/project-ophoff/rna_whole_blood/cts_TWAS_latest/Monocytes_weights2//TRIM38-out.wgt.RDat	TRIM38	6	25963031	25991459	0.0513	rs7766874	3.52	rs629444	0.033562	-7.99	-0.878	518	9	lasso	0.03580	1.26e-15	0.8691	0.384814	NA	NA	NA	NA	NA
TUBB2A-out.wgt.RDat	/u/home/t/tboltz/project-ophoff/rna_whole_blood/cts_TWAS_latest/Monocytes_weights2//TUBB2A-out.wgt.RDat	TUBB2A	6	3153901	3157778	0.5894	rs6921583	-3.08	rs9392465	0.566807	31.31	0.488	161	7	lasso	0.56645	3.92e-316	0.4904	0.623865	NA	NA	NA	NA	NA
TUBB2B-out.wgt.RDat	/u/home/t/tboltz/project-ophoff/rna_whole_blood/cts_TWAS_latest/Monocytes_weights2//TUBB2B-out.wgt.RDat	TUBB2B	6	3224512	3231964	0.4412	rs6921583	-3.08	rs9405611	0.039702	-8.41	-0.101	162	39	enet	0.18092	3.55e-77	0.9058	0.365030	NA	NA	NA	NA	NA
UHRF1BP1-out.wgt.RDat	/u/home/t/tboltz/project-ophoff/rna_whole_blood/cts_TWAS_latest/Monocytes_weights2//UHRF1BP1-out.wgt.RDat	UHRF1BP1	6	34759793	34850915	0.2528	rs16889678	2.88	rs6906129	0.383443	25.78	2.493	238	17	enet	0.38722	3.18e-186	2.4011	0.016348	0.000	0.979	0.000	0.001	0.020
USP49-out.wgt.RDat	/u/home/t/tboltz/project-ophoff/rna_whole_blood/cts_TWAS_latest/Monocytes_weights2//USP49-out.wgt.RDat	USP49	6	41757635	41863099	0.0250	rs2488338	2.75	rs9471669	0.009323	5.25	1.633	142	142	blup	0.01151	4.58e-06	0.0425	0.966073	NA	NA	NA	NA	NA
YIPF3-out.wgt.RDat	/u/home/t/tboltz/project-ophoff/rna_whole_blood/cts_TWAS_latest/Monocytes_weights2//YIPF3-out.wgt.RDat	YIPF3	6	43479571	43484723	0.0182	rs6938026	5.95	rs6928412	0.021373	6.29	1.281	177	12	enet	0.01986	2.35e-09	1.7325	0.083182	NA	NA	NA	NA	NA
ZFAND3-out.wgt.RDat	/u/home/t/tboltz/project-ophoff/rna_whole_blood/cts_TWAS_latest/Monocytes_weights2//ZFAND3-out.wgt.RDat	ZFAND3	6	37787504	38122400	0.0380	rs3923809	-4.31	rs16890175	0.016463	5.72	-0.365	159	4	lasso	0.01943	3.46e-09	0.4138	0.679033	NA	NA	NA	NA	NA
ZNF318-out.wgt.RDat	/u/home/t/tboltz/project-ophoff/rna_whole_blood/cts_TWAS_latest/Monocytes_weights2//ZNF318-out.wgt.RDat	ZNF318	6	43274873	43337385	0.0208	rs6938026	5.95	rs1574430	0.009479	5.00	2.919	194	5	lasso	0.01468	2.58e-07	3.3845	0.000713	0.001	0.011	0.077	0.907	0.004
PANEL	FILE	ID	CHR	P0	P1	HSQ	BEST.GWAS.ID	BEST.GWAS.Z	EQTL.ID	EQTL.R2	EQTL.Z	EQTL.GWAS.Z	NSNP	NWGT	MODEL	MODELCV.R2	MODELCV.PV	TWAS.Z	TWAS.P	COLOC.PP0	COLOC.PP1	COLOC.PP2	COLOC.PP3	COLOC.PP4
ATP6V1G2-out.wgt.RDat	/u/home/t/tboltz/project-ophoff/rna_whole_blood/cts_TWAS_latest/Monocytes_weights2//ATP6V1G2-out.wgt.RDat	ATP6V1G2	6	31512240	31516204	0.02197	rs2523504	-3.43	rs2523504	0.009073	-5.18	-3.433	271	8	enet	0.01241	2.02e-06	2.6277	8.60e-03	0.031	0.836	0.000	0.002	0.131
BTN2A1-out.wgt.RDat	/u/home/t/tboltz/project-ophoff/rna_whole_blood/cts_TWAS_latest/Monocytes_weights2//BTN2A1-out.wgt.RDat	BTN2A1	6	26458133	26476849	0.07235	rs1535278	-2.38	rs4712998	0.084634	12.19	-0.070	358	2	lasso	0.08256	1.87e-34	-0.0687	9.45e-01	NA	NA	NA	NA	NA
BTN2A2-out.wgt.RDat	/u/home/t/tboltz/project-ophoff/rna_whole_blood/cts_TWAS_latest/Monocytes_weights2//BTN2A2-out.wgt.RDat	BTN2A2	6	26383325	26395102	0.02104	rs1535278	-2.38	rs9379870	0.016014	6.79	-0.338	395	395	blup	0.01961	2.95e-09	-0.4000	6.89e-01	NA	NA	NA	NA	NA
BTN3A1-out.wgt.RDat	/u/home/t/tboltz/project-ophoff/rna_whole_blood/cts_TWAS_latest/Monocytes_weights2//BTN3A1-out.wgt.RDat	BTN3A1	6	26402466	26415436	0.07043	rs1535278	-2.38	rs6929846	0.067771	11.68	-0.041	392	392	blup	0.08442	3.20e-35	0.0918	9.27e-01	NA	NA	NA	NA	NA
BTN3A2-out.wgt.RDat	/u/home/t/tboltz/project-ophoff/rna_whole_blood/cts_TWAS_latest/Monocytes_weights2//BTN3A2-out.wgt.RDat	BTN3A2	6	26365388	26378548	0.28558	rs1535278	-2.38	rs9379851	0.466254	-28.48	-0.430	400	46	enet	0.51714	1.06e-275	0.5261	5.99e-01	NA	NA	NA	NA	NA
C4A-out.wgt.RDat	/u/home/t/tboltz/project-ophoff/rna_whole_blood/cts_TWAS_latest/Monocytes_weights2//C4A-out.wgt.RDat	C4A	6	31949835	31970458	0.22663	rs2523504	-3.43	rs1048709	0.033495	10.04	-1.191	216	46	enet	0.19506	9.99e-84	0.6240	5.33e-01	NA	NA	NA	NA	NA
C4B-out.wgt.RDat	/u/home/t/tboltz/project-ophoff/rna_whole_blood/cts_TWAS_latest/Monocytes_weights2//C4B-out.wgt.RDat	C4B	6	31982573	32003195	0.17485	rs2523504	-3.43	rs6902493	0.053999	-10.23	0.137	182	44	enet	0.16270	6.76e-69	0.6543	5.13e-01	NA	NA	NA	NA	NA
CCHCR1-out.wgt.RDat	/u/home/t/tboltz/project-ophoff/rna_whole_blood/cts_TWAS_latest/Monocytes_weights2//CCHCR1-out.wgt.RDat	CCHCR1	6	31110217	31126015	0.05442	rs2523504	-3.43	rs1265087	0.022785	6.55	0.544	168	168	blup	0.03150	6.28e-14	0.4846	6.28e-01	NA	NA	NA	NA	NA
COL11A2-out.wgt.RDat	/u/home/t/tboltz/project-ophoff/rna_whole_blood/cts_TWAS_latest/Monocytes_weights2//COL11A2-out.wgt.RDat	COL11A2	6	33130459	33160276	0.02564	rs210134	3.34	rs2229784	0.003766	5.91	1.790	319	5	lasso	0.01058	1.08e-05	1.5629	1.18e-01	NA	NA	NA	NA	NA
CUTA-out.wgt.RDat	/u/home/t/tboltz/project-ophoff/rna_whole_blood/cts_TWAS_latest/Monocytes_weights2//CUTA-out.wgt.RDat	CUTA	6	33384220	33386094	0.00967	rs2395401	4.78	rs568901	-0.000554	3.74	3.790	337	337	blup	0.00156	5.48e-02	4.4987	6.84e-06	0.266	0.032	0.219	0.025	0.458
DDX39B-out.wgt.RDat	/u/home/t/tboltz/project-ophoff/rna_whole_blood/cts_TWAS_latest/Monocytes_weights2//DDX39B-out.wgt.RDat	DDX39B	6	31497997	31510225	0.14847	rs2523504	-3.43	rs2523504	0.062775	-10.54	-3.433	269	32	enet	0.13708	1.49e-57	3.2036	1.36e-03	0.000	0.719	0.000	0.001	0.280
FLOT1-out.wgt.RDat	/u/home/t/tboltz/project-ophoff/rna_whole_blood/cts_TWAS_latest/Monocytes_weights2//FLOT1-out.wgt.RDat	FLOT1	6	30695487	30710509	0.08434	rs2233976	2.08	rs3130975	0.025684	6.98	-0.572	74	22	enet	0.04056	1.64e-17	-0.9831	3.26e-01	NA	NA	NA	NA	NA
H2AC7-out.wgt.RDat	/u/home/t/tboltz/project-ophoff/rna_whole_blood/cts_TWAS_latest/Monocytes_weights2//H2AC7-out.wgt.RDat	H2AC7	6	26199080	26199471	0.05601	rs1535278	-2.38	rs11758351	0.029828	-8.24	-1.386	494	2	lasso	0.03472	3.36e-15	1.3908	1.64e-01	NA	NA	NA	NA	NA
H2BC12-out.wgt.RDat	/u/home/t/tboltz/project-ophoff/rna_whole_blood/cts_TWAS_latest/Monocytes_weights2//H2BC12-out.wgt.RDat	H2BC12	6	27114198	27114577	0.01123	rs7774939	-2.62	rs9379976	0.003768	4.79	1.378	229	229	blup	0.00900	4.57e-05	1.9358	5.29e-02	NA	NA	NA	NA	NA
H2BC3-out.wgt.RDat	/u/home/t/tboltz/project-ophoff/rna_whole_blood/cts_TWAS_latest/Monocytes_weights2//H2BC3-out.wgt.RDat	H2BC3	6	26043506	26043885	0.05975	rs7766874	3.52	rs169219	0.046425	9.10	1.138	525	22	enet	0.05985	3.28e-25	0.9468	3.44e-01	NA	NA	NA	NA	NA
H3C3-out.wgt.RDat	/u/home/t/tboltz/project-ophoff/rna_whole_blood/cts_TWAS_latest/Monocytes_weights2//H3C3-out.wgt.RDat	H3C3	6	26045640	26046097	0.05664	rs7766874	3.52	rs198853	0.031866	7.59	0.705	524	524	blup	0.03781	2.03e-16	0.4376	6.62e-01	NA	NA	NA	NA	NA
H3C6-out.wgt.RDat	/u/home/t/tboltz/project-ophoff/rna_whole_blood/cts_TWAS_latest/Monocytes_weights2//H3C6-out.wgt.RDat	H3C6	6	26224428	26227701	0.16830	rs1535278	-2.38	rs11755618	0.082284	12.18	-1.204	484	9	lasso	0.11336	2.45e-47	-0.8296	4.07e-01	NA	NA	NA	NA	NA
H4C13-out.wgt.RDat	/u/home/t/tboltz/project-ophoff/rna_whole_blood/cts_TWAS_latest/Monocytes_weights2//H4C13-out.wgt.RDat	H4C13	6	27840978	27841288	0.11650	rs7767176	2.72	rs13205911	0.211776	-19.40	-0.616	430	11	lasso	0.21241	6.37e-92	0.5703	5.68e-01	NA	NA	NA	NA	NA
H4C1-out.wgt.RDat	/u/home/t/tboltz/project-ophoff/rna_whole_blood/cts_TWAS_latest/Monocytes_weights2//H4C1-out.wgt.RDat	H4C1	6	26021908	26022218	0.04455	rs7766874	3.52	rs17587597	0.017185	-6.44	-0.020	523	39	enet	0.02813	1.33e-12	0.5819	5.61e-01	NA	NA	NA	NA	NA
H4C5-out.wgt.RDat	/u/home/t/tboltz/project-ophoff/rna_whole_blood/cts_TWAS_latest/Monocytes_weights2//H4C5-out.wgt.RDat	H4C5	6	26204781	26206266	0.02592	rs1535278	-2.38	rs34550794	0.012792	5.61	-0.370	491	6	lasso	0.01561	1.11e-07	-0.7353	4.62e-01	NA	NA	NA	NA	NA
H4C8-out.wgt.RDat	/u/home/t/tboltz/project-ophoff/rna_whole_blood/cts_TWAS_latest/Monocytes_weights2//H4C8-out.wgt.RDat	H4C8	6	26277838	26285866	0.11014	rs1535278	-2.38	rs9366648	0.051995	-9.57	-0.644	448	6	lasso	0.06564	1.51e-27	-0.0357	9.71e-01	NA	NA	NA	NA	NA
HMGN4-out.wgt.RDat	/u/home/t/tboltz/project-ophoff/rna_whole_blood/cts_TWAS_latest/Monocytes_weights2//HMGN4-out.wgt.RDat	HMGN4	6	26538595	26547161	0.08633	rs1535278	-2.38	rs6926629	0.093789	12.79	0.365	345	4	lasso	0.09389	3.81e-39	0.6118	5.41e-01	NA	NA	NA	NA	NA
HSD17B8-out.wgt.RDat	/u/home/t/tboltz/project-ophoff/rna_whole_blood/cts_TWAS_latest/Monocytes_weights2//HSD17B8-out.wgt.RDat	HSD17B8	6	33172433	33174608	0.02735	rs10672	3.88	rs110662	0.016558	5.96	0.055	341	17	enet	0.02351	8.70e-11	0.2438	8.07e-01	NA	NA	NA	NA	NA
HSPA1A-out.wgt.RDat	/u/home/t/tboltz/project-ophoff/rna_whole_blood/cts_TWAS_latest/Monocytes_weights2//HSPA1A-out.wgt.RDat	HSPA1A	6	31783321	31785723	0.01261	rs2523504	-3.43	rs1144708	0.004109	4.31	-0.616	234	10	enet	0.00606	6.93e-04	0.3931	6.94e-01	NA	NA	NA	NA	NA
HSPA1B-out.wgt.RDat	/u/home/t/tboltz/project-ophoff/rna_whole_blood/cts_TWAS_latest/Monocytes_weights2//HSPA1B-out.wgt.RDat	HSPA1B	6	31795516	31798031	0.10272	rs2523504	-3.43	rs429150	0.005459	-4.88	-1.003	234	6	lasso	0.03699	4.27e-16	0.6258	5.31e-01	NA	NA	NA	NA	NA
IER3-out.wgt.RDat	/u/home/t/tboltz/project-ophoff/rna_whole_blood/cts_TWAS_latest/Monocytes_weights2//IER3-out.wgt.RDat	IER3	6	30710977	30712325	0.11852	rs2233976	2.08	rs3130557	0.053743	9.70	-1.433	75	16	enet	0.05570	1.52e-23	-1.7839	7.44e-02	NA	NA	NA	NA	NA
ITPR3-out.wgt.RDat	/u/home/t/tboltz/project-ophoff/rna_whole_blood/cts_TWAS_latest/Monocytes_weights2//ITPR3-out.wgt.RDat	ITPR3	6	33588143	33664351	0.03383	rs2395401	4.78	rs4259245	0.021572	7.08	0.848	326	4	lasso	0.03413	5.72e-15	2.5613	1.04e-02	0.000	0.545	0.000	0.448	0.007
LST1-out.wgt.RDat	/u/home/t/tboltz/project-ophoff/rna_whole_blood/cts_TWAS_latest/Monocytes_weights2//LST1-out.wgt.RDat	LST1	6	31553902	31556686	0.06542	rs2523504	-3.43	rs2229094	0.012835	-6.52	1.380	292	22	enet	0.04346	1.17e-18	-0.4455	6.56e-01	NA	NA	NA	NA	NA
LY6G5C-out.wgt.RDat	/u/home/t/tboltz/project-ophoff/rna_whole_blood/cts_TWAS_latest/Monocytes_weights2//LY6G5C-out.wgt.RDat	LY6G5C	6	31644462	31651817	0.04936	rs2523504	-3.43	rs1144709	0.022869	-6.51	0.505	237	237	blup	0.02307	1.30e-10	0.2254	8.22e-01	NA	NA	NA	NA	NA
MICA-out.wgt.RDat	/u/home/t/tboltz/project-ophoff/rna_whole_blood/cts_TWAS_latest/Monocytes_weights2//MICA-out.wgt.RDat	MICA	6	31367562	31383092	0.06758	rs2523504	-3.43	rs6919586	0.018052	-5.69	1.203	232	26	enet	0.02117	7.21e-10	-0.4454	6.56e-01	NA	NA	NA	NA	NA
MICB-out.wgt.RDat	/u/home/t/tboltz/project-ophoff/rna_whole_blood/cts_TWAS_latest/Monocytes_weights2//MICB-out.wgt.RDat	MICB	6	31462659	31478901	0.13411	rs2523504	-3.43	rs28732144	0.088059	12.60	0.516	269	13	lasso	0.12156	7.70e-51	0.3355	7.37e-01	NA	NA	NA	NA	NA
NCR3-out.wgt.RDat	/u/home/t/tboltz/project-ophoff/rna_whole_blood/cts_TWAS_latest/Monocytes_weights2//NCR3-out.wgt.RDat	NCR3	6	31556673	31560783	0.06176	rs2523504	-3.43	rs6916921	0.003387	-5.64	0.005	294	9	lasso	0.03231	2.99e-14	-1.5198	1.29e-01	NA	NA	NA	NA	NA
PRSS16-out.wgt.RDat	/u/home/t/tboltz/project-ophoff/rna_whole_blood/cts_TWAS_latest/Monocytes_weights2//PRSS16-out.wgt.RDat	PRSS16	6	27215481	27224399	0.01616	rs7774939	-2.62	rs6904071	0.006638	4.74	-0.425	230	12	enet	0.01139	5.15e-06	-0.5938	5.53e-01	NA	NA	NA	NA	NA
PSMB8-out.wgt.RDat	/u/home/t/tboltz/project-ophoff/rna_whole_blood/cts_TWAS_latest/Monocytes_weights2//PSMB8-out.wgt.RDat	PSMB8	6	32808495	32812456	0.06830	rs209473	2.65	rs2127679	0.050176	9.53	1.168	231	6	lasso	0.04796	1.88e-20	1.2666	2.05e-01	NA	NA	NA	NA	NA
PSMB9-out.wgt.RDat	/u/home/t/tboltz/project-ophoff/rna_whole_blood/cts_TWAS_latest/Monocytes_weights2//PSMB9-out.wgt.RDat	PSMB9	6	32811914	32827628	0.24882	rs209473	2.65	rs4713600	0.297481	22.70	0.107	231	4	lasso	0.31196	1.04e-142	0.0537	9.57e-01	NA	NA	NA	NA	NA
RPS18-out.wgt.RDat	/u/home/t/tboltz/project-ophoff/rna_whole_blood/cts_TWAS_latest/Monocytes_weights2//RPS18-out.wgt.RDat	RPS18	6	33239853	33244288	0.06614	rs4711350	4.73	rs435945	0.007215	-5.11	-0.609	393	393	blup	0.03472	3.35e-15	1.3339	1.82e-01	NA	NA	NA	NA	NA
SKIV2L-out.wgt.RDat	/u/home/t/tboltz/project-ophoff/rna_whole_blood/cts_TWAS_latest/Monocytes_weights2//SKIV2L-out.wgt.RDat	SKIV2L	6	31926895	31937528	0.02017	rs2523504	-3.43	rs391165	0.019773	6.18	0.821	216	8	lasso	0.01706	2.96e-08	1.5066	1.32e-01	NA	NA	NA	NA	NA
SLC44A4-out.wgt.RDat	/u/home/t/tboltz/project-ophoff/rna_whole_blood/cts_TWAS_latest/Monocytes_weights2//SLC44A4-out.wgt.RDat	SLC44A4	6	31830970	31846823	0.08883	rs2523504	-3.43	rs605203	0.156436	16.57	-2.500	221	4	lasso	0.15766	1.22e-66	-2.4726	1.34e-02	0.000	0.975	0.000	0.002	0.023
TAP1-out.wgt.RDat	/u/home/t/tboltz/project-ophoff/rna_whole_blood/cts_TWAS_latest/Monocytes_weights2//TAP1-out.wgt.RDat	TAP1	6	32812987	32821755	0.04639	rs209473	2.65	rs1351383	0.033326	7.87	0.090	231	16	enet	0.03779	2.05e-16	0.2167	8.28e-01	NA	NA	NA	NA	NA
TAP2-out.wgt.RDat	/u/home/t/tboltz/project-ophoff/rna_whole_blood/cts_TWAS_latest/Monocytes_weights2//TAP2-out.wgt.RDat	TAP2	6	32789611	32806547	0.02544	rs209473	2.65	rs3763355	0.003915	-4.77	-0.018	231	6	enet	0.01296	1.22e-06	0.5645	5.72e-01	NA	NA	NA	NA	NA
TAPBP-out.wgt.RDat	/u/home/t/tboltz/project-ophoff/rna_whole_blood/cts_TWAS_latest/Monocytes_weights2//TAPBP-out.wgt.RDat	TAPBP	6	33267472	33282164	0.03730	rs2395401	4.78	rs1059288	0.038308	-8.20	0.779	422	2	lasso	0.03810	1.56e-16	-0.7949	4.27e-01	NA	NA	NA	NA	NA
TCF19-out.wgt.RDat	/u/home/t/tboltz/project-ophoff/rna_whole_blood/cts_TWAS_latest/Monocytes_weights2//TCF19-out.wgt.RDat	TCF19	6	31126325	31134936	0.17338	rs2523504	-3.43	rs2233976	0.124574	14.76	2.082	168	9	lasso	0.12669	4.81e-53	2.0938	3.63e-02	0.000	0.989	0.000	0.002	0.009
TRIM10-out.wgt.RDat	/u/home/t/tboltz/project-ophoff/rna_whole_blood/cts_TWAS_latest/Monocytes_weights2//TRIM10-out.wgt.RDat	TRIM10	6	30119721	30128988	0.02540	rs385492	-2.54	rs2524005	0.007477	-5.65	1.585	41	5	lasso	0.02063	1.18e-09	-2.0070	4.48e-02	0.005	0.990	0.000	0.000	0.005
TRIM27-out.wgt.RDat	/u/home/t/tboltz/project-ophoff/rna_whole_blood/cts_TWAS_latest/Monocytes_weights2//TRIM27-out.wgt.RDat	TRIM27	6	28870780	28891765	0.07142	rs2859355	1.76	rs12661782	0.029617	7.54	0.797	49	7	enet	0.04310	1.61e-18	0.2389	8.11e-01	NA	NA	NA	NA	NA
VARS2-out.wgt.RDat	/u/home/t/tboltz/project-ophoff/rna_whole_blood/cts_TWAS_latest/Monocytes_weights2//VARS2-out.wgt.RDat	VARS2	6	30881983	30894236	0.07395	rs2523578	-2.75	rs2523578	0.016683	-6.82	-2.745	90	25	enet	0.03822	1.39e-16	1.8646	6.22e-02	NA	NA	NA	NA	NA
ZFP57-out.wgt.RDat	/u/home/t/tboltz/project-ophoff/rna_whole_blood/cts_TWAS_latest/Monocytes_weights2//ZFP57-out.wgt.RDat	ZFP57	6	29640170	29648887	0.32047	rs385492	-2.54	rs375984	0.486983	29.09	1.859	41	7	lasso	0.50856	4.38e-269	1.9854	4.71e-02	0.000	0.994	0.000	0.000	0.006
ZNF184-out.wgt.RDat	/u/home/t/tboltz/project-ophoff/rna_whole_blood/cts_TWAS_latest/Monocytes_weights2//ZNF184-out.wgt.RDat	ZNF184	6	27418523	27440897	0.02253	rs7767176	2.72	rs13217162	0.029981	-7.53	-1.814	307	7	lasso	0.02730	2.82e-12	1.8239	6.82e-02	NA	NA	NA	NA	NA
ZNF391-out.wgt.RDat	/u/home/t/tboltz/project-ophoff/rna_whole_blood/cts_TWAS_latest/Monocytes_weights2//ZNF391-out.wgt.RDat	ZNF391	6	27342395	27371683	0.01484	rs7774939	-2.62	rs2143062	0.015315	-6.16	-1.909	283	283	blup	0.01363	6.67e-07	1.0521	2.93e-01	NA	NA	NA	NA	NA
ZSCAN23-out.wgt.RDat	/u/home/t/tboltz/project-ophoff/rna_whole_blood/cts_TWAS_latest/Monocytes_weights2//ZSCAN23-out.wgt.RDat	ZSCAN23	6	28399708	28411279	0.13655	rs7767176	2.72	rs2531803	0.073439	11.38	1.080	317	4	lasso	0.09426	2.67e-39	1.0041	3.15e-01	NA	NA	NA	NA	NA
ZSCAN9-out.wgt.RDat	/u/home/t/tboltz/project-ophoff/rna_whole_blood/cts_TWAS_latest/Monocytes_weights2//ZSCAN9-out.wgt.RDat	ZSCAN9	6	28192665	28201260	0.05155	rs7767176	2.72	rs2130357	0.019686	-6.87	1.705	391	391	blup	0.03378	7.89e-15	-1.5680	1.17e-01	NA	NA	NA	NA	NA
PANEL	FILE	ID	CHR	P0	P1	HSQ	BEST.GWAS.ID	BEST.GWAS.Z	EQTL.ID	EQTL.R2	EQTL.Z	EQTL.GWAS.Z	NSNP	NWGT	MODEL	MODELCV.R2	MODELCV.PV	TWAS.Z	TWAS.P	COLOC.PP0	COLOC.PP1	COLOC.PP2	COLOC.PP3	COLOC.PP4
AASS-out.wgt.RDat	/u/home/t/tboltz/project-ophoff/rna_whole_blood/cts_TWAS_latest/Monocytes_weights2//AASS-out.wgt.RDat	AASS	7	1.22e+08	1.22e+08	0.10569	rs17381596	-1.91	rs2268075	0.103307	-13.53	0.988	155	8	lasso	0.11951	5.85e-50	-1.258560	0.20819	NA	NA	NA	NA	NA
ABCA13-out.wgt.RDat	/u/home/t/tboltz/project-ophoff/rna_whole_blood/cts_TWAS_latest/Monocytes_weights2//ABCA13-out.wgt.RDat	ABCA13	7	4.82e+07	4.87e+07	0.02710	rs17710880	-2.30	rs17712049	0.017505	5.62	-0.191	350	7	lasso	0.01741	2.17e-08	0.207293	0.83578	NA	NA	NA	NA	NA
ABCB4-out.wgt.RDat	/u/home/t/tboltz/project-ophoff/rna_whole_blood/cts_TWAS_latest/Monocytes_weights2//ABCB4-out.wgt.RDat	ABCB4	7	8.70e+07	8.71e+07	0.01391	rs1024409	3.08	rs12539936	0.007426	-4.72	-0.061	278	7	lasso	0.00216	2.96e-02	0.105880	0.91568	NA	NA	NA	NA	NA
ABHD11-out.wgt.RDat	/u/home/t/tboltz/project-ophoff/rna_whole_blood/cts_TWAS_latest/Monocytes_weights2//ABHD11-out.wgt.RDat	ABHD11	7	7.32e+07	7.32e+07	0.02154	rs12669267	-2.41	rs10949828	0.028867	-7.31	1.175	101	11	enet	0.02866	8.19e-13	-1.056597	0.29070	NA	NA	NA	NA	NA
ADAP1-out.wgt.RDat	/u/home/t/tboltz/project-ophoff/rna_whole_blood/cts_TWAS_latest/Monocytes_weights2//ADAP1-out.wgt.RDat	ADAP1	7	9.38e+05	9.95e+05	0.06921	rs4723350	-3.70	rs4276575	0.008582	6.06	-1.754	65	23	enet	0.03020	2.02e-13	-1.352032	0.17637	NA	NA	NA	NA	NA
ADCK2-out.wgt.RDat	/u/home/t/tboltz/project-ophoff/rna_whole_blood/cts_TWAS_latest/Monocytes_weights2//ADCK2-out.wgt.RDat	ADCK2	7	1.40e+08	1.40e+08	0.06564	rs12703799	-2.10	rs2930320	0.054333	-10.15	1.796	91	6	lasso	0.05283	2.14e-22	-1.795613	0.07256	NA	NA	NA	NA	NA
AHR-out.wgt.RDat	/u/home/t/tboltz/project-ophoff/rna_whole_blood/cts_TWAS_latest/Monocytes_weights2//AHR-out.wgt.RDat	AHR	7	1.70e+07	1.74e+07	0.04310	rs2190310	-3.14	rs2066853	0.007826	-5.25	-0.448	258	37	enet	0.02794	1.58e-12	-0.885946	0.37565	NA	NA	NA	NA	NA
AOAH-out.wgt.RDat	/u/home/t/tboltz/project-ophoff/rna_whole_blood/cts_TWAS_latest/Monocytes_weights2//AOAH-out.wgt.RDat	AOAH	7	3.66e+07	3.68e+07	0.32834	rs2541081	-2.60	rs7782947	0.161945	16.77	-0.488	246	43	enet	0.27025	1.36e-120	0.267482	0.78910	NA	NA	NA	NA	NA
AOC1-out.wgt.RDat	/u/home/t/tboltz/project-ophoff/rna_whole_blood/cts_TWAS_latest/Monocytes_weights2//AOC1-out.wgt.RDat	AOC1	7	1.51e+08	1.51e+08	0.18994	rs2204317	-2.62	rs6464101	0.173288	17.36	0.148	192	7	lasso	0.17244	2.67e-73	0.202377	0.83962	NA	NA	NA	NA	NA
ARHGEF35-out.wgt.RDat	/u/home/t/tboltz/project-ophoff/rna_whole_blood/cts_TWAS_latest/Monocytes_weights2//ARHGEF35-out.wgt.RDat	ARHGEF35	7	1.44e+08	1.44e+08	0.10380	rs4726652	-3.21	rs11763619	0.064294	-10.78	-0.456	122	37	enet	0.07556	1.39e-31	-0.862508	0.38841	NA	NA	NA	NA	NA
ARHGEF5-out.wgt.RDat	/u/home/t/tboltz/project-ophoff/rna_whole_blood/cts_TWAS_latest/Monocytes_weights2//ARHGEF5-out.wgt.RDat	ARHGEF5	7	1.44e+08	1.44e+08	0.01675	rs4726652	-3.21	rs1635085	0.008049	-4.84	0.140	138	3	lasso	0.00886	5.18e-05	-0.217520	0.82780	NA	NA	NA	NA	NA
ARPC1B-out.wgt.RDat	/u/home/t/tboltz/project-ophoff/rna_whole_blood/cts_TWAS_latest/Monocytes_weights2//ARPC1B-out.wgt.RDat	ARPC1B	7	9.90e+07	9.90e+07	0.04448	rs17277546	2.37	rs28558950	0.046835	9.29	0.580	175	22	enet	0.05709	4.21e-24	0.560445	0.57518	NA	NA	NA	NA	NA
ASL-out.wgt.RDat	/u/home/t/tboltz/project-ophoff/rna_whole_blood/cts_TWAS_latest/Monocytes_weights2//ASL-out.wgt.RDat	ASL	7	6.55e+07	6.56e+07	0.01883	rs34973832	1.36	rs9530	0.006790	4.17	1.286	57	57	blup	0.00534	1.37e-03	1.331441	0.18304	NA	NA	NA	NA	NA
ATP6V0E2-out.wgt.RDat	/u/home/t/tboltz/project-ophoff/rna_whole_blood/cts_TWAS_latest/Monocytes_weights2//ATP6V0E2-out.wgt.RDat	ATP6V0E2	7	1.50e+08	1.50e+08	0.15625	rs10282458	2.61	rs3735333	0.070680	11.27	0.869	52	3	lasso	0.08677	3.42e-36	0.655367	0.51223	NA	NA	NA	NA	NA
BLVRA-out.wgt.RDat	/u/home/t/tboltz/project-ophoff/rna_whole_blood/cts_TWAS_latest/Monocytes_weights2//BLVRA-out.wgt.RDat	BLVRA	7	4.38e+07	4.38e+07	0.01804	rs2971676	2.92	rs1100404	0.019756	-6.34	-1.063	197	4	lasso	0.01875	6.45e-09	0.928656	0.35307	NA	NA	NA	NA	NA
C1GALT1-out.wgt.RDat	/u/home/t/tboltz/project-ophoff/rna_whole_blood/cts_TWAS_latest/Monocytes_weights2//C1GALT1-out.wgt.RDat	C1GALT1	7	7.20e+06	7.29e+06	0.07076	rs10242703	3.29	rs10272173	0.080032	11.95	1.900	136	5	lasso	0.08697	2.83e-36	1.269156	0.20439	NA	NA	NA	NA	NA
C7orf25-out.wgt.RDat	/u/home/t/tboltz/project-ophoff/rna_whole_blood/cts_TWAS_latest/Monocytes_weights2//C7orf25-out.wgt.RDat	C7orf25	7	4.29e+07	4.30e+07	0.03306	rs621013	-3.54	rs644027	0.029523	-7.37	0.632	157	5	lasso	0.02859	8.74e-13	-0.618247	0.53641	NA	NA	NA	NA	NA
C7orf50-out.wgt.RDat	/u/home/t/tboltz/project-ophoff/rna_whole_blood/cts_TWAS_latest/Monocytes_weights2//C7orf50-out.wgt.RDat	C7orf50	7	1.04e+06	1.18e+06	0.02961	rs4723350	-3.70	rs11977029	0.005193	4.80	-3.302	87	14	enet	0.01886	5.83e-09	-1.511212	0.13073	NA	NA	NA	NA	NA
C7orf57-out.wgt.RDat	/u/home/t/tboltz/project-ophoff/rna_whole_blood/cts_TWAS_latest/Monocytes_weights2//C7orf57-out.wgt.RDat	C7orf57	7	4.81e+07	4.81e+07	0.01061	rs17710880	-2.30	rs10256256	0.012174	4.80	2.093	229	1	lasso	0.01130	5.55e-06	2.093000	0.03635	0.162	0.829	0.000	0.001	0.008
CASTOR3-out.wgt.RDat	/u/home/t/tboltz/project-ophoff/rna_whole_blood/cts_TWAS_latest/Monocytes_weights2//CASTOR3-out.wgt.RDat	CASTOR3	7	9.98e+07	9.99e+07	0.01733	rs17277546	2.37	rs11764176	0.023439	6.61	0.012	177	3	lasso	0.02295	1.44e-10	0.000409	0.99967	NA	NA	NA	NA	NA
CAV2-out.wgt.RDat	/u/home/t/tboltz/project-ophoff/rna_whole_blood/cts_TWAS_latest/Monocytes_weights2//CAV2-out.wgt.RDat	CAV2	7	1.16e+08	1.16e+08	0.08961	rs17138749	-2.16	rs760444	0.040240	-9.28	0.498	180	7	lasso	0.08308	1.14e-34	-0.777163	0.43706	NA	NA	NA	NA	NA
CCDC146-out.wgt.RDat	/u/home/t/tboltz/project-ophoff/rna_whole_blood/cts_TWAS_latest/Monocytes_weights2//CCDC146-out.wgt.RDat	CCDC146	7	7.68e+07	7.70e+07	0.35609	rs2158674	2.08	rs11764672	0.051379	10.80	-0.653	156	12	lasso	0.22029	1.05e-95	-0.835803	0.40327	NA	NA	NA	NA	NA
CCM2-out.wgt.RDat	/u/home/t/tboltz/project-ophoff/rna_whole_blood/cts_TWAS_latest/Monocytes_weights2//CCM2-out.wgt.RDat	CCM2	7	4.50e+07	4.51e+07	0.11448	rs217426	-2.87	rs6971403	0.181590	17.86	0.783	173	12	lasso	0.18284	4.62e-78	0.910322	0.36265	NA	NA	NA	NA	NA
CCZ1B-out.wgt.RDat	/u/home/t/tboltz/project-ophoff/rna_whole_blood/cts_TWAS_latest/Monocytes_weights2//CCZ1B-out.wgt.RDat	CCZ1B	7	6.83e+06	6.87e+06	0.06330	rs10242703	3.29	rs10242703	0.037562	-8.50	3.294	130	18	enet	0.03604	1.01e-15	-2.945213	0.00323	0.000	0.803	0.000	0.001	0.196
CD36-out.wgt.RDat	/u/home/t/tboltz/project-ophoff/rna_whole_blood/cts_TWAS_latest/Monocytes_weights2//CD36-out.wgt.RDat	CD36	7	8.00e+07	8.03e+07	0.04195	rs304775	-3.38	rs3173798	0.044890	-9.03	1.567	214	214	blup	0.04720	3.80e-20	-1.173890	0.24044	NA	NA	NA	NA	NA
CDCA7L-out.wgt.RDat	/u/home/t/tboltz/project-ophoff/rna_whole_blood/cts_TWAS_latest/Monocytes_weights2//CDCA7L-out.wgt.RDat	CDCA7L	7	2.19e+07	2.20e+07	0.05685	rs10499535	-3.59	rs1128250	0.016351	6.44	-0.444	283	39	enet	0.03117	8.42e-14	-0.683688	0.49417	NA	NA	NA	NA	NA
CHCHD2-out.wgt.RDat	/u/home/t/tboltz/project-ophoff/rna_whole_blood/cts_TWAS_latest/Monocytes_weights2//CHCHD2-out.wgt.RDat	CHCHD2	7	5.62e+07	5.62e+07	0.03667	rs10268280	-2.33	rs6593298	0.039831	-8.49	1.042	147	3	lasso	0.04924	5.85e-21	-0.707941	0.47898	NA	NA	NA	NA	NA
CLEC5A-out.wgt.RDat	/u/home/t/tboltz/project-ophoff/rna_whole_blood/cts_TWAS_latest/Monocytes_weights2//CLEC5A-out.wgt.RDat	CLEC5A	7	1.42e+08	1.42e+08	0.06764	rs4593441	-2.33	rs1285968	0.013259	6.62	0.789	166	9	lasso	0.02595	9.53e-12	0.553064	0.58022	NA	NA	NA	NA	NA
CNTNAP2-out.wgt.RDat	/u/home/t/tboltz/project-ophoff/rna_whole_blood/cts_TWAS_latest/Monocytes_weights2//CNTNAP2-out.wgt.RDat	CNTNAP2	7	1.46e+08	1.48e+08	0.10251	rs347217	-3.50	rs12673933	0.082517	-12.06	-0.244	569	3	lasso	0.08122	6.63e-34	0.270808	0.78654	NA	NA	NA	NA	NA
COA1-out.wgt.RDat	/u/home/t/tboltz/project-ophoff/rna_whole_blood/cts_TWAS_latest/Monocytes_weights2//COA1-out.wgt.RDat	COA1	7	4.36e+07	4.38e+07	0.03969	rs2971676	2.92	rs9297137	0.068510	11.02	0.766	226	18	enet	0.06977	3.18e-29	0.475670	0.63431	NA	NA	NA	NA	NA
COG5-out.wgt.RDat	/u/home/t/tboltz/project-ophoff/rna_whole_blood/cts_TWAS_latest/Monocytes_weights2//COG5-out.wgt.RDat	COG5	7	1.07e+08	1.07e+08	0.12069	rs11766675	-3.31	rs2204833	0.140983	-15.76	1.787	112	4	lasso	0.14324	3.00e-60	-1.910659	0.05605	NA	NA	NA	NA	NA
COPG2-out.wgt.RDat	/u/home/t/tboltz/project-ophoff/rna_whole_blood/cts_TWAS_latest/Monocytes_weights2//COPG2-out.wgt.RDat	COPG2	7	1.30e+08	1.30e+08	0.07962	rs10279425	-2.75	rs7803211	0.072097	-11.39	-1.194	119	119	blup	0.07718	3.02e-32	0.793489	0.42749	NA	NA	NA	NA	NA
COX19-out.wgt.RDat	/u/home/t/tboltz/project-ophoff/rna_whole_blood/cts_TWAS_latest/Monocytes_weights2//COX19-out.wgt.RDat	COX19	7	9.38e+05	1.02e+06	0.01431	rs4723350	-3.70	rs1997243	0.005710	-3.53	-0.952	65	17	enet	0.01088	8.21e-06	0.624380	0.53238	NA	NA	NA	NA	NA
CPA5-out.wgt.RDat	/u/home/t/tboltz/project-ophoff/rna_whole_blood/cts_TWAS_latest/Monocytes_weights2//CPA5-out.wgt.RDat	CPA5	7	1.30e+08	1.30e+08	0.18715	rs10279425	-2.75	rs11772922	0.286868	22.35	-0.999	111	34	enet	0.29802	3.57e-135	-1.031956	0.30209	NA	NA	NA	NA	NA
CPED1-out.wgt.RDat	/u/home/t/tboltz/project-ophoff/rna_whole_blood/cts_TWAS_latest/Monocytes_weights2//CPED1-out.wgt.RDat	CPED1	7	1.21e+08	1.21e+08	0.10953	rs10487403	2.96	rs10277935	0.078628	-11.72	-0.596	153	5	lasso	0.08251	1.95e-34	0.552280	0.58076	NA	NA	NA	NA	NA
CRCP-out.wgt.RDat	/u/home/t/tboltz/project-ophoff/rna_whole_blood/cts_TWAS_latest/Monocytes_weights2//CRCP-out.wgt.RDat	CRCP	7	6.56e+07	6.56e+07	0.04532	rs34973832	1.36	rs12530898	0.007881	-5.08	-1.126	59	3	lasso	0.02331	1.04e-10	0.911740	0.36191	NA	NA	NA	NA	NA
CREB5-out.wgt.RDat	/u/home/t/tboltz/project-ophoff/rna_whole_blood/cts_TWAS_latest/Monocytes_weights2//CREB5-out.wgt.RDat	CREB5	7	2.83e+07	2.89e+07	0.05174	rs17156588	2.74	rs16874653	0.024076	-6.76	-0.767	252	3	lasso	0.02346	9.08e-11	0.604663	0.54540	NA	NA	NA	NA	NA
CRPPA-out.wgt.RDat	/u/home/t/tboltz/project-ophoff/rna_whole_blood/cts_TWAS_latest/Monocytes_weights2//CRPPA-out.wgt.RDat	CRPPA	7	1.61e+07	1.65e+07	0.06087	rs2190310	-3.14	rs11974818	0.029417	-7.30	0.419	274	31	enet	0.04003	2.66e-17	0.094882	0.92441	NA	NA	NA	NA	NA
CRYGN-out.wgt.RDat	/u/home/t/tboltz/project-ophoff/rna_whole_blood/cts_TWAS_latest/Monocytes_weights2//CRYGN-out.wgt.RDat	CRYGN	7	1.51e+08	1.51e+08	0.08268	rs2374271	3.42	rs6464142	0.064001	10.64	0.120	115	2	lasso	0.06707	3.97e-28	0.482156	0.62969	NA	NA	NA	NA	NA
CTAGE6-out.wgt.RDat	/u/home/t/tboltz/project-ophoff/rna_whole_blood/cts_TWAS_latest/Monocytes_weights2//CTAGE6-out.wgt.RDat	CTAGE6	7	1.43e+08	1.43e+08	0.03982	rs4726652	-3.21	rs1880560	0.005611	-4.66	-0.184	111	6	lasso	0.01427	3.73e-07	1.976259	0.04813	0.258	0.683	0.000	0.001	0.059
CTAGE8-out.wgt.RDat	/u/home/t/tboltz/project-ophoff/rna_whole_blood/cts_TWAS_latest/Monocytes_weights2//CTAGE8-out.wgt.RDat	CTAGE8	7	1.44e+08	1.44e+08	0.01584	rs4726652	-3.21	rs11976037	0.012989	-5.10	-1.338	133	2	lasso	0.01021	1.51e-05	1.375351	0.16902	NA	NA	NA	NA	NA
CYTH3-out.wgt.RDat	/u/home/t/tboltz/project-ophoff/rna_whole_blood/cts_TWAS_latest/Monocytes_weights2//CYTH3-out.wgt.RDat	CYTH3	7	6.20e+06	6.31e+06	0.01276	rs3750038	-3.18	rs3801030	0.007155	4.39	1.527	126	126	blup	0.00609	6.78e-04	-2.069983	0.03845	0.638	0.360	0.001	0.000	0.001
DAGLB-out.wgt.RDat	/u/home/t/tboltz/project-ophoff/rna_whole_blood/cts_TWAS_latest/Monocytes_weights2//DAGLB-out.wgt.RDat	DAGLB	7	6.45e+06	6.52e+06	0.03804	rs10242703	3.29	rs3750038	0.044856	9.25	-3.179	114	7	enet	0.04425	5.65e-19	-3.079566	0.00207	0.000	0.881	0.000	0.001	0.118
DBNL-out.wgt.RDat	/u/home/t/tboltz/project-ophoff/rna_whole_blood/cts_TWAS_latest/Monocytes_weights2//DBNL-out.wgt.RDat	DBNL	7	4.41e+07	4.41e+07	0.01707	rs2971676	2.92	rs10228823	0.007259	-5.06	-1.809	155	155	blup	0.01392	5.11e-07	1.738366	0.08215	NA	NA	NA	NA	NA
DENND11-out.wgt.RDat	/u/home/t/tboltz/project-ophoff/rna_whole_blood/cts_TWAS_latest/Monocytes_weights2//DENND11-out.wgt.RDat	DENND11	7	1.41e+08	1.41e+08	0.01968	rs4593441	-2.33	rs11767947	0.007303	5.18	1.521	152	15	enet	0.02183	3.97e-10	2.230596	0.02571	0.023	0.973	0.000	0.000	0.003
DNAJB6-out.wgt.RDat	/u/home/t/tboltz/project-ophoff/rna_whole_blood/cts_TWAS_latest/Monocytes_weights2//DNAJB6-out.wgt.RDat	DNAJB6	7	1.57e+08	1.57e+08	0.17922	rs6944306	2.81	rs10440911	0.152079	-16.33	-0.094	159	13	lasso	0.16806	2.57e-71	-0.012840	0.98976	NA	NA	NA	NA	NA
DPY19L1-out.wgt.RDat	/u/home/t/tboltz/project-ophoff/rna_whole_blood/cts_TWAS_latest/Monocytes_weights2//DPY19L1-out.wgt.RDat	DPY19L1	7	3.50e+07	3.51e+07	0.03879	rs343069	-3.17	rs1649220	0.043919	-8.95	0.488	231	6	enet	0.03741	2.91e-16	-0.726560	0.46750	NA	NA	NA	NA	NA
DTX2-out.wgt.RDat	/u/home/t/tboltz/project-ophoff/rna_whole_blood/cts_TWAS_latest/Monocytes_weights2//DTX2-out.wgt.RDat	DTX2	7	7.61e+07	7.61e+07	0.04321	rs10952955	-3.15	rs2286428	0.026329	7.10	-0.627	75	6	lasso	0.02180	4.09e-10	-0.677218	0.49827	NA	NA	NA	NA	NA
EIF3B-out.wgt.RDat	/u/home/t/tboltz/project-ophoff/rna_whole_blood/cts_TWAS_latest/Monocytes_weights2//EIF3B-out.wgt.RDat	EIF3B	7	2.39e+06	2.42e+06	0.04707	rs11764590	-3.84	rs953770	0.015190	5.44	0.792	188	188	blup	0.01419	4.02e-07	-0.041292	0.96706	NA	NA	NA	NA	NA
ELAPOR2-out.wgt.RDat	/u/home/t/tboltz/project-ophoff/rna_whole_blood/cts_TWAS_latest/Monocytes_weights2//ELAPOR2-out.wgt.RDat	ELAPOR2	7	8.65e+07	8.67e+07	0.04701	rs1922240	2.98	rs4728664	0.021704	6.30	0.704	269	23	enet	0.02999	2.46e-13	0.359680	0.71909	NA	NA	NA	NA	NA
ELMO1-out.wgt.RDat	/u/home/t/tboltz/project-ophoff/rna_whole_blood/cts_TWAS_latest/Monocytes_weights2//ELMO1-out.wgt.RDat	ELMO1	7	3.69e+07	3.75e+07	0.20347	rs2541081	-2.60	rs10282309	0.190077	18.25	-0.048	355	23	enet	0.20100	1.64e-86	0.149218	0.88138	NA	NA	NA	NA	NA
EPDR1-out.wgt.RDat	/u/home/t/tboltz/project-ophoff/rna_whole_blood/cts_TWAS_latest/Monocytes_weights2//EPDR1-out.wgt.RDat	EPDR1	7	3.80e+07	3.80e+07	0.04013	rs3778884	3.85	rs10488617	0.023928	-6.64	-0.193	260	20	enet	0.02529	1.73e-11	-0.446084	0.65554	NA	NA	NA	NA	NA
EPHB4-out.wgt.RDat	/u/home/t/tboltz/project-ophoff/rna_whole_blood/cts_TWAS_latest/Monocytes_weights2//EPHB4-out.wgt.RDat	EPHB4	7	1.00e+08	1.00e+08	0.12429	rs221801	2.10	rs2247445	0.091125	-13.80	1.053	161	9	lasso	0.14112	2.54e-59	-0.537418	0.59098	NA	NA	NA	NA	NA
EPHB6-out.wgt.RDat	/u/home/t/tboltz/project-ophoff/rna_whole_blood/cts_TWAS_latest/Monocytes_weights2//EPHB6-out.wgt.RDat	EPHB6	7	1.43e+08	1.43e+08	0.00635	rs4987599	-2.70	rs4252461	0.006485	4.31	-0.444	135	5	enet	0.00371	6.48e-03	-0.612665	0.54010	NA	NA	NA	NA	NA
FBXL13-out.wgt.RDat	/u/home/t/tboltz/project-ophoff/rna_whole_blood/cts_TWAS_latest/Monocytes_weights2//FBXL13-out.wgt.RDat	FBXL13	7	1.02e+08	1.03e+08	0.02073	rs3823992	2.77	rs17135913	0.017600	5.76	0.767	91	4	lasso	0.01589	8.60e-08	0.702021	0.48267	NA	NA	NA	NA	NA
FIS1-out.wgt.RDat	/u/home/t/tboltz/project-ophoff/rna_whole_blood/cts_TWAS_latest/Monocytes_weights2//FIS1-out.wgt.RDat	FIS1	7	1.01e+08	1.01e+08	0.10980	rs6967458	-2.37	rs7778271	0.154399	-16.52	-0.394	163	15	enet	0.15621	5.43e-66	0.328301	0.74268	NA	NA	NA	NA	NA
FKBP9-out.wgt.RDat	/u/home/t/tboltz/project-ophoff/rna_whole_blood/cts_TWAS_latest/Monocytes_weights2//FKBP9-out.wgt.RDat	FKBP9	7	3.30e+07	3.30e+07	0.06168	rs4236335	2.86	rs10266139	0.038067	-8.22	-1.171	200	200	blup	0.03793	1.82e-16	0.646044	0.51825	NA	NA	NA	NA	NA
GIGYF1-out.wgt.RDat	/u/home/t/tboltz/project-ophoff/rna_whole_blood/cts_TWAS_latest/Monocytes_weights2//GIGYF1-out.wgt.RDat	GIGYF1	7	1.00e+08	1.00e+08	0.02335	rs221801	2.10	rs506597	0.013833	5.73	0.061	138	3	lasso	0.01426	3.75e-07	0.128871	0.89746	NA	NA	NA	NA	NA
GIMAP1-out.wgt.RDat	/u/home/t/tboltz/project-ophoff/rna_whole_blood/cts_TWAS_latest/Monocytes_weights2//GIMAP1-out.wgt.RDat	GIMAP1	7	1.50e+08	1.50e+08	0.04948	rs2204317	-2.62	rs1055240	0.073455	-11.39	-0.074	169	7	lasso	0.07639	6.36e-32	0.245677	0.80593	NA	NA	NA	NA	NA
GIMAP2-out.wgt.RDat	/u/home/t/tboltz/project-ophoff/rna_whole_blood/cts_TWAS_latest/Monocytes_weights2//GIMAP2-out.wgt.RDat	GIMAP2	7	1.50e+08	1.50e+08	0.05364	rs2204317	-2.62	rs6464094	0.036818	-8.66	-0.105	164	164	blup	0.04624	9.17e-20	-0.180040	0.85712	NA	NA	NA	NA	NA
GIMAP5-out.wgt.RDat	/u/home/t/tboltz/project-ophoff/rna_whole_blood/cts_TWAS_latest/Monocytes_weights2//GIMAP5-out.wgt.RDat	GIMAP5	7	1.50e+08	1.50e+08	0.12497	rs2204317	-2.62	rs4725936	0.071632	-11.60	-1.397	175	10	lasso	0.08735	1.96e-36	0.961807	0.33615	NA	NA	NA	NA	NA
GIMAP6-out.wgt.RDat	/u/home/t/tboltz/project-ophoff/rna_whole_blood/cts_TWAS_latest/Monocytes_weights2//GIMAP6-out.wgt.RDat	GIMAP6	7	1.50e+08	1.50e+08	0.03286	rs2204317	-2.62	rs4725928	0.006433	-5.44	-0.018	162	162	blup	0.01765	1.74e-08	-1.501917	0.13312	NA	NA	NA	NA	NA
GIMAP8-out.wgt.RDat	/u/home/t/tboltz/project-ophoff/rna_whole_blood/cts_TWAS_latest/Monocytes_weights2//GIMAP8-out.wgt.RDat	GIMAP8	7	1.50e+08	1.50e+08	0.13050	rs2204317	-2.62	rs12673426	0.020994	-6.16	-2.603	137	26	enet	0.04905	6.97e-21	1.862440	0.06254	NA	NA	NA	NA	NA
GLCCI1-out.wgt.RDat	/u/home/t/tboltz/project-ophoff/rna_whole_blood/cts_TWAS_latest/Monocytes_weights2//GLCCI1-out.wgt.RDat	GLCCI1	7	8.01e+06	8.13e+06	0.02702	rs13231388	-2.81	rs7795506	0.014517	5.87	0.433	170	6	lasso	0.02164	4.71e-10	1.720300	0.08538	NA	NA	NA	NA	NA
GNA12-out.wgt.RDat	/u/home/t/tboltz/project-ophoff/rna_whole_blood/cts_TWAS_latest/Monocytes_weights2//GNA12-out.wgt.RDat	GNA12	7	2.77e+06	2.88e+06	0.11418	rs12532848	3.69	rs1182179	0.072235	11.99	-1.821	152	6	lasso	0.14585	2.13e-61	-0.956374	0.33888	NA	NA	NA	NA	NA
GNB2-out.wgt.RDat	/u/home/t/tboltz/project-ophoff/rna_whole_blood/cts_TWAS_latest/Monocytes_weights2//GNB2-out.wgt.RDat	GNB2	7	1.00e+08	1.00e+08	0.06385	rs221801	2.10	rs221784	0.061372	11.22	0.445	134	5	lasso	0.07170	5.18e-30	0.393097	0.69425	NA	NA	NA	NA	NA
GPR141-out.wgt.RDat	/u/home/t/tboltz/project-ophoff/rna_whole_blood/cts_TWAS_latest/Monocytes_weights2//GPR141-out.wgt.RDat	GPR141	7	3.77e+07	3.79e+07	0.05334	rs12673439	-2.19	rs718015	0.037024	8.64	-0.286	291	291	blup	0.04410	6.49e-19	-0.035262	0.97187	NA	NA	NA	NA	NA
GPR146-out.wgt.RDat	/u/home/t/tboltz/project-ophoff/rna_whole_blood/cts_TWAS_latest/Monocytes_weights2//GPR146-out.wgt.RDat	GPR146	7	1.08e+06	1.10e+06	0.22199	rs4723350	-3.70	rs2363286	0.210332	19.13	-0.784	82	18	enet	0.22055	7.91e-96	-0.648348	0.51676	NA	NA	NA	NA	NA
GSAP-out.wgt.RDat	/u/home/t/tboltz/project-ophoff/rna_whole_blood/cts_TWAS_latest/Monocytes_weights2//GSAP-out.wgt.RDat	GSAP	7	7.69e+07	7.70e+07	0.10497	rs2158674	2.08	rs4729343	0.121494	14.91	-0.049	170	170	blup	0.12708	3.28e-53	-0.015280	0.98781	NA	NA	NA	NA	NA
GSDME-out.wgt.RDat	/u/home/t/tboltz/project-ophoff/rna_whole_blood/cts_TWAS_latest/Monocytes_weights2//GSDME-out.wgt.RDat	GSDME	7	2.47e+07	2.48e+07	0.07660	rs6461795	-3.15	rs2237315	0.041603	8.60	-1.037	266	266	blup	0.05514	2.54e-23	-2.263159	0.02363	0.000	0.996	0.000	0.002	0.002
GTPBP10-out.wgt.RDat	/u/home/t/tboltz/project-ophoff/rna_whole_blood/cts_TWAS_latest/Monocytes_weights2//GTPBP10-out.wgt.RDat	GTPBP10	7	9.00e+07	9.00e+07	0.04447	rs10240790	2.68	rs17863999	0.008484	6.14	1.918	278	24	enet	0.03434	4.74e-15	0.070859	0.94351	NA	NA	NA	NA	NA
HERPUD2-out.wgt.RDat	/u/home/t/tboltz/project-ophoff/rna_whole_blood/cts_TWAS_latest/Monocytes_weights2//HERPUD2-out.wgt.RDat	HERPUD2	7	3.57e+07	3.57e+07	0.04295	rs343069	-3.17	rs896173	0.052618	9.73	-0.836	215	4	lasso	0.05347	1.19e-22	-0.850531	0.39503	NA	NA	NA	NA	NA
HIBADH-out.wgt.RDat	/u/home/t/tboltz/project-ophoff/rna_whole_blood/cts_TWAS_latest/Monocytes_weights2//HIBADH-out.wgt.RDat	HIBADH	7	2.76e+07	2.77e+07	0.04252	rs16874272	2.57	rs17150563	0.019622	5.95	-0.294	200	3	lasso	0.01866	6.98e-09	-0.331313	0.74041	NA	NA	NA	NA	NA
HIP1-out.wgt.RDat	/u/home/t/tboltz/project-ophoff/rna_whole_blood/cts_TWAS_latest/Monocytes_weights2//HIP1-out.wgt.RDat	HIP1	7	7.52e+07	7.54e+07	0.08277	rs3815455	-2.31	rs757362	0.076587	-11.59	-0.187	71	9	lasso	0.07449	3.79e-31	0.319409	0.74942	NA	NA	NA	NA	NA
HIPK2-out.wgt.RDat	/u/home/t/tboltz/project-ophoff/rna_whole_blood/cts_TWAS_latest/Monocytes_weights2//HIPK2-out.wgt.RDat	HIPK2	7	1.39e+08	1.39e+08	0.02428	rs2267705	-3.96	rs7787807	0.026306	6.87	-2.664	125	8	enet	0.02591	9.85e-12	-3.099639	0.00194	0.000	0.960	0.000	0.004	0.036
HOXA1-out.wgt.RDat	/u/home/t/tboltz/project-ophoff/rna_whole_blood/cts_TWAS_latest/Monocytes_weights2//HOXA1-out.wgt.RDat	HOXA1	7	2.71e+07	2.71e+07	0.02783	rs16874272	2.57	rs13311400	0.033592	7.81	-0.681	167	17	enet	0.03737	3.02e-16	-0.561634	0.57437	NA	NA	NA	NA	NA
HOXA5-out.wgt.RDat	/u/home/t/tboltz/project-ophoff/rna_whole_blood/cts_TWAS_latest/Monocytes_weights2//HOXA5-out.wgt.RDat	HOXA5	7	2.72e+07	2.72e+07	0.01604	rs16874272	2.57	rs13311400	0.010128	4.43	-0.681	169	3	lasso	0.00805	1.10e-04	-0.874626	0.38178	NA	NA	NA	NA	NA
IFRD1-out.wgt.RDat	/u/home/t/tboltz/project-ophoff/rna_whole_blood/cts_TWAS_latest/Monocytes_weights2//IFRD1-out.wgt.RDat	IFRD1	7	1.12e+08	1.12e+08	0.06799	rs10256513	2.84	rs10155882	0.028392	-7.12	1.739	75	4	lasso	0.03336	1.16e-14	-1.767242	0.07719	NA	NA	NA	NA	NA
IGFBP3-out.wgt.RDat	/u/home/t/tboltz/project-ophoff/rna_whole_blood/cts_TWAS_latest/Monocytes_weights2//IGFBP3-out.wgt.RDat	IGFBP3	7	4.60e+07	4.60e+07	0.10225	rs13232034	3.57	rs2471552	0.039950	-8.50	0.839	139	26	enet	0.04922	5.94e-21	-0.970256	0.33192	NA	NA	NA	NA	NA
INSIG1-out.wgt.RDat	/u/home/t/tboltz/project-ophoff/rna_whole_blood/cts_TWAS_latest/Monocytes_weights2//INSIG1-out.wgt.RDat	INSIG1	7	1.55e+08	1.55e+08	0.12499	rs6959431	2.17	rs13223383	0.040191	-8.42	-2.148	112	3	lasso	0.03956	4.11e-17	2.183102	0.02903	0.000	0.989	0.000	0.000	0.011
IRF5-out.wgt.RDat	/u/home/t/tboltz/project-ophoff/rna_whole_blood/cts_TWAS_latest/Monocytes_weights2//IRF5-out.wgt.RDat	IRF5	7	1.29e+08	1.29e+08	0.06228	rs3847099	2.85	rs3847099	0.034194	-8.44	2.846	128	3	lasso	0.04718	3.86e-20	-2.675029	0.00747	0.000	0.957	0.000	0.000	0.042
JAZF1-out.wgt.RDat	/u/home/t/tboltz/project-ophoff/rna_whole_blood/cts_TWAS_latest/Monocytes_weights2//JAZF1-out.wgt.RDat	JAZF1	7	2.79e+07	2.82e+07	0.05922	rs490609	2.68	rs4722771	0.026892	-6.95	0.130	236	23	enet	0.03800	1.70e-16	0.647701	0.51718	NA	NA	NA	NA	NA
KBTBD2-out.wgt.RDat	/u/home/t/tboltz/project-ophoff/rna_whole_blood/cts_TWAS_latest/Monocytes_weights2//KBTBD2-out.wgt.RDat	KBTBD2	7	3.29e+07	3.29e+07	0.03184	rs4236335	2.86	rs11974633	0.009857	6.18	-1.924	217	217	blup	0.02199	3.44e-10	-0.478671	0.63217	NA	NA	NA	NA	NA
LANCL2-out.wgt.RDat	/u/home/t/tboltz/project-ophoff/rna_whole_blood/cts_TWAS_latest/Monocytes_weights2//LANCL2-out.wgt.RDat	LANCL2	7	5.54e+07	5.55e+07	0.01779	rs11979158	3.39	rs4948014	0.002994	4.66	-0.314	146	19	enet	0.00665	4.00e-04	1.096205	0.27299	NA	NA	NA	NA	NA
LAT2-out.wgt.RDat	/u/home/t/tboltz/project-ophoff/rna_whole_blood/cts_TWAS_latest/Monocytes_weights2//LAT2-out.wgt.RDat	LAT2	7	7.36e+07	7.36e+07	0.07579	rs12669267	-2.41	rs3135698	0.037930	-8.35	0.119	102	20	enet	0.04591	1.24e-19	0.814456	0.41538	NA	NA	NA	NA	NA
LIMK1-out.wgt.RDat	/u/home/t/tboltz/project-ophoff/rna_whole_blood/cts_TWAS_latest/Monocytes_weights2//LIMK1-out.wgt.RDat	LIMK1	7	7.35e+07	7.35e+07	0.01742	rs12669267	-2.41	rs223011	0.013867	-5.34	-1.360	95	2	lasso	0.01177	3.63e-06	1.360662	0.17362	NA	NA	NA	NA	NA
LMBR1-out.wgt.RDat	/u/home/t/tboltz/project-ophoff/rna_whole_blood/cts_TWAS_latest/Monocytes_weights2//LMBR1-out.wgt.RDat	LMBR1	7	1.56e+08	1.57e+08	0.07617	rs10949614	-2.75	rs11766294	0.033501	-8.82	-0.317	172	26	enet	0.06168	6.00e-26	0.588980	0.55587	NA	NA	NA	NA	NA
LMTK2-out.wgt.RDat	/u/home/t/tboltz/project-ophoff/rna_whole_blood/cts_TWAS_latest/Monocytes_weights2//LMTK2-out.wgt.RDat	LMTK2	7	9.77e+07	9.78e+07	0.03927	rs7804318	-2.21	rs10241172	0.028786	-7.29	-1.360	160	19	enet	0.02990	2.66e-13	0.909192	0.36325	NA	NA	NA	NA	NA
LRGUK-out.wgt.RDat	/u/home/t/tboltz/project-ophoff/rna_whole_blood/cts_TWAS_latest/Monocytes_weights2//LRGUK-out.wgt.RDat	LRGUK	7	1.34e+08	1.34e+08	0.07501	rs11771785	3.72	rs6957026	0.024996	6.82	2.335	239	30	enet	0.03936	4.90e-17	1.593282	0.11110	NA	NA	NA	NA	NA
LRRC4-out.wgt.RDat	/u/home/t/tboltz/project-ophoff/rna_whole_blood/cts_TWAS_latest/Monocytes_weights2//LRRC4-out.wgt.RDat	LRRC4	7	1.28e+08	1.28e+08	0.02797	rs327510	-2.69	rs322820	0.027041	-7.49	-0.894	118	118	blup	0.03220	3.31e-14	0.829216	0.40698	NA	NA	NA	NA	NA
LRRC61-out.wgt.RDat	/u/home/t/tboltz/project-ophoff/rna_whole_blood/cts_TWAS_latest/Monocytes_weights2//LRRC61-out.wgt.RDat	LRRC61	7	1.50e+08	1.50e+08	0.05575	rs2204317	-2.62	rs10282458	0.034015	7.86	2.606	113	3	lasso	0.02903	5.89e-13	2.572519	0.01010	0.000	0.971	0.000	0.000	0.028
LRWD1-out.wgt.RDat	/u/home/t/tboltz/project-ophoff/rna_whole_blood/cts_TWAS_latest/Monocytes_weights2//LRWD1-out.wgt.RDat	LRWD1	7	1.02e+08	1.02e+08	0.01766	rs424028	3.63	rs12673840	0.007427	4.53	-0.675	72	11	enet	0.01164	4.09e-06	0.377375	0.70589	NA	NA	NA	NA	NA
MAD1L1-out.wgt.RDat	/u/home/t/tboltz/project-ophoff/rna_whole_blood/cts_TWAS_latest/Monocytes_weights2//MAD1L1-out.wgt.RDat	MAD1L1	7	1.86e+06	2.27e+06	0.02306	rs11764590	-3.84	rs13227446	-0.000556	-3.31	-0.237	213	43	enet	0.00600	7.33e-04	-0.096251	0.92332	NA	NA	NA	NA	NA
MBLAC1-out.wgt.RDat	/u/home/t/tboltz/project-ophoff/rna_whole_blood/cts_TWAS_latest/Monocytes_weights2//MBLAC1-out.wgt.RDat	MBLAC1	7	9.97e+07	9.97e+07	0.02080	rs17277546	2.37	rs2272346	0.013381	5.32	0.627	177	5	lasso	0.01323	9.59e-07	0.428101	0.66858	NA	NA	NA	NA	NA
MEST-out.wgt.RDat	/u/home/t/tboltz/project-ophoff/rna_whole_blood/cts_TWAS_latest/Monocytes_weights2//MEST-out.wgt.RDat	MEST	7	1.30e+08	1.30e+08	0.02071	rs10279425	-2.75	rs10863	0.007269	-4.21	-0.894	112	112	blup	0.00642	4.96e-04	-0.235184	0.81407	NA	NA	NA	NA	NA
METTL27-out.wgt.RDat	/u/home/t/tboltz/project-ophoff/rna_whole_blood/cts_TWAS_latest/Monocytes_weights2//METTL27-out.wgt.RDat	METTL27	7	7.32e+07	7.33e+07	0.05006	rs12669267	-2.41	rs4304220	0.105912	13.89	1.255	108	19	enet	0.10628	2.45e-44	1.262421	0.20680	NA	NA	NA	NA	NA
METTL2B-out.wgt.RDat	/u/home/t/tboltz/project-ophoff/rna_whole_blood/cts_TWAS_latest/Monocytes_weights2//METTL2B-out.wgt.RDat	METTL2B	7	1.28e+08	1.28e+08	0.04191	rs7804281	2.55	rs6971091	0.018070	-5.87	1.702	128	25	enet	0.02706	3.49e-12	-0.244071	0.80718	NA	NA	NA	NA	NA
MGAM2-out.wgt.RDat	/u/home/t/tboltz/project-ophoff/rna_whole_blood/cts_TWAS_latest/Monocytes_weights2//MGAM2-out.wgt.RDat	MGAM2	7	1.42e+08	1.42e+08	0.14453	rs4593441	-2.33	rs4593441	0.046870	9.22	-2.333	196	7	lasso	0.04387	7.98e-19	-2.381319	0.01725	0.000	0.984	0.000	0.000	0.016
MICALL2-out.wgt.RDat	/u/home/t/tboltz/project-ophoff/rna_whole_blood/cts_TWAS_latest/Monocytes_weights2//MICALL2-out.wgt.RDat	MICALL2	7	1.47e+06	1.50e+06	0.03503	rs4723350	-3.70	rs6463854	0.027271	7.29	0.490	126	3	lasso	0.02607	8.53e-12	0.486570	0.62656	NA	NA	NA	NA	NA
MTPN-out.wgt.RDat	/u/home/t/tboltz/project-ophoff/rna_whole_blood/cts_TWAS_latest/Monocytes_weights2//MTPN-out.wgt.RDat	MTPN	7	1.36e+08	1.36e+08	0.02680	rs999250	3.03	rs17810062	0.001025	3.90	-1.264	167	30	enet	0.01525	1.54e-07	-1.678031	0.09334	NA	NA	NA	NA	NA
MYO1G-out.wgt.RDat	/u/home/t/tboltz/project-ophoff/rna_whole_blood/cts_TWAS_latest/Monocytes_weights2//MYO1G-out.wgt.RDat	MYO1G	7	4.50e+07	4.50e+07	0.21366	rs217426	-2.87	rs10951792	0.067842	-11.86	0.735	165	7	lasso	0.16286	5.70e-69	-0.211431	0.83255	NA	NA	NA	NA	NA
NCAPG2-out.wgt.RDat	/u/home/t/tboltz/project-ophoff/rna_whole_blood/cts_TWAS_latest/Monocytes_weights2//NCAPG2-out.wgt.RDat	NCAPG2	7	1.58e+08	1.58e+08	0.15821	rs1733148	2.57	rs6973125	0.085605	12.23	-1.344	198	37	enet	0.10945	1.11e-45	-1.355484	0.17526	NA	NA	NA	NA	NA
NCF1-out.wgt.RDat	/u/home/t/tboltz/project-ophoff/rna_whole_blood/cts_TWAS_latest/Monocytes_weights2//NCF1-out.wgt.RDat	NCF1	7	7.42e+07	7.42e+07	0.02007	rs10236516	1.57	rs35735900	0.023585	6.99	1.521	50	1	lasso	0.02133	6.23e-10	1.521000	0.12826	NA	NA	NA	NA	NA
NFE4-out.wgt.RDat	/u/home/t/tboltz/project-ophoff/rna_whole_blood/cts_TWAS_latest/Monocytes_weights2//NFE4-out.wgt.RDat	NFE4	7	1.03e+08	1.03e+08	0.04945	rs3823992	2.77	rs17135913	0.031160	7.45	0.767	48	5	lasso	0.03280	1.92e-14	0.756385	0.44942	NA	NA	NA	NA	NA
NME8-out.wgt.RDat	/u/home/t/tboltz/project-ophoff/rna_whole_blood/cts_TWAS_latest/Monocytes_weights2//NME8-out.wgt.RDat	NME8	7	3.79e+07	3.79e+07	0.02965	rs12673439	-2.19	rs2722242	0.008890	-5.61	1.009	262	17	enet	0.02110	7.65e-10	-1.296555	0.19478	NA	NA	NA	NA	NA
NRF1-out.wgt.RDat	/u/home/t/tboltz/project-ophoff/rna_whole_blood/cts_TWAS_latest/Monocytes_weights2//NRF1-out.wgt.RDat	NRF1	7	1.29e+08	1.29e+08	0.01927	rs10279425	-2.75	rs7797729	0.016596	-5.49	0.014	139	3	lasso	0.01540	1.34e-07	-0.439921	0.65999	NA	NA	NA	NA	NA
ORAI2-out.wgt.RDat	/u/home/t/tboltz/project-ophoff/rna_whole_blood/cts_TWAS_latest/Monocytes_weights2//ORAI2-out.wgt.RDat	ORAI2	7	1.02e+08	1.02e+08	0.12129	rs424028	3.63	rs12669274	0.031934	-7.60	0.939	74	16	enet	0.04809	1.68e-20	-0.285353	0.77537	NA	NA	NA	NA	NA
PHKG1-out.wgt.RDat	/u/home/t/tboltz/project-ophoff/rna_whole_blood/cts_TWAS_latest/Monocytes_weights2//PHKG1-out.wgt.RDat	PHKG1	7	5.61e+07	5.62e+07	0.01126	rs10268280	-2.33	rs10499761	0.008195	-4.78	1.188	147	147	blup	0.00676	3.61e-04	-0.831840	0.40550	NA	NA	NA	NA	NA
PILRA-out.wgt.RDat	/u/home/t/tboltz/project-ophoff/rna_whole_blood/cts_TWAS_latest/Monocytes_weights2//PILRA-out.wgt.RDat	PILRA	7	1.00e+08	1.00e+08	0.02863	rs17277546	2.37	rs1476679	0.032354	7.67	0.479	180	4	lasso	0.03004	2.34e-13	0.537118	0.59119	NA	NA	NA	NA	NA
PILRB-out.wgt.RDat	/u/home/t/tboltz/project-ophoff/rna_whole_blood/cts_TWAS_latest/Monocytes_weights2//PILRB-out.wgt.RDat	PILRB	7	9.99e+07	1.00e+08	0.05925	rs17277546	2.37	rs6946768	0.096919	13.15	-0.617	162	9	lasso	0.09690	2.12e-40	-0.643172	0.52011	NA	NA	NA	NA	NA
PLXNA4-out.wgt.RDat	/u/home/t/tboltz/project-ophoff/rna_whole_blood/cts_TWAS_latest/Monocytes_weights2//PLXNA4-out.wgt.RDat	PLXNA4	7	1.32e+08	1.32e+08	0.03259	rs7799524	4.64	rs7795475	0.017265	-5.86	1.677	238	7	lasso	0.01514	1.69e-07	-2.146535	0.03183	0.002	0.745	0.001	0.247	0.005
PMS2-out.wgt.RDat	/u/home/t/tboltz/project-ophoff/rna_whole_blood/cts_TWAS_latest/Monocytes_weights2//PMS2-out.wgt.RDat	PMS2	7	6.01e+06	6.05e+06	0.01279	rs3750038	-3.18	rs2639	0.006140	-5.10	-1.003	125	125	blup	0.01023	1.48e-05	0.662074	0.50792	NA	NA	NA	NA	NA
POLM-out.wgt.RDat	/u/home/t/tboltz/project-ophoff/rna_whole_blood/cts_TWAS_latest/Monocytes_weights2//POLM-out.wgt.RDat	POLM	7	4.41e+07	4.41e+07	0.03227	rs2971676	2.92	rs6955679	0.009222	5.25	-1.408	150	14	enet	0.02367	7.51e-11	-0.733706	0.46313	NA	NA	NA	NA	NA
POLR2J2-out.wgt.RDat	/u/home/t/tboltz/project-ophoff/rna_whole_blood/cts_TWAS_latest/Monocytes_weights2//POLR2J2-out.wgt.RDat	POLR2J2	7	1.02e+08	1.02e+08	0.17346	rs416276	3.20	rs17135913	0.022023	-6.32	0.767	41	41	blup	0.05682	5.38e-24	0.008592	0.99314	NA	NA	NA	NA	NA
POLR2J3-out.wgt.RDat	/u/home/t/tboltz/project-ophoff/rna_whole_blood/cts_TWAS_latest/Monocytes_weights2//POLR2J3-out.wgt.RDat	POLR2J3	7	1.02e+08	1.02e+08	0.09662	rs424028	3.63	rs10279449	0.018163	-5.96	-1.134	56	17	enet	0.03805	1.62e-16	0.293306	0.76929	NA	NA	NA	NA	NA
POM121C-out.wgt.RDat	/u/home/t/tboltz/project-ophoff/rna_whole_blood/cts_TWAS_latest/Monocytes_weights2//POM121C-out.wgt.RDat	POM121C	7	7.50e+07	7.51e+07	0.02489	rs3815455	-2.31	rs1167829	0.009461	-4.55	1.564	45	45	blup	0.01306	1.12e-06	-1.255890	0.20916	NA	NA	NA	NA	NA
POMZP3-out.wgt.RDat	/u/home/t/tboltz/project-ophoff/rna_whole_blood/cts_TWAS_latest/Monocytes_weights2//POMZP3-out.wgt.RDat	POMZP3	7	7.62e+07	7.63e+07	0.04619	rs10952955	-3.15	rs2286428	0.013183	5.07	-0.627	45	16	enet	0.02424	4.48e-11	-0.033344	0.97340	NA	NA	NA	NA	NA
PON2-out.wgt.RDat	/u/home/t/tboltz/project-ophoff/rna_whole_blood/cts_TWAS_latest/Monocytes_weights2//PON2-out.wgt.RDat	PON2	7	9.50e+07	9.51e+07	0.03370	rs7803148	-2.81	rs10261470	0.023169	6.65	-0.286	197	3	lasso	0.02028	1.61e-09	-0.298133	0.76560	NA	NA	NA	NA	NA
POR-out.wgt.RDat	/u/home/t/tboltz/project-ophoff/rna_whole_blood/cts_TWAS_latest/Monocytes_weights2//POR-out.wgt.RDat	POR	7	7.55e+07	7.56e+07	0.05089	rs10224893	2.35	rs2302434	0.061228	10.38	-1.676	111	6	lasso	0.06055	1.71e-25	-1.924195	0.05433	NA	NA	NA	NA	NA
PPP1R9A-out.wgt.RDat	/u/home/t/tboltz/project-ophoff/rna_whole_blood/cts_TWAS_latest/Monocytes_weights2//PPP1R9A-out.wgt.RDat	PPP1R9A	7	9.45e+07	9.49e+07	0.05984	rs7803148	-2.81	rs854731	0.064499	-11.08	-1.218	263	16	enet	0.06650	6.76e-28	1.341562	0.17974	NA	NA	NA	NA	NA
PSPH-out.wgt.RDat	/u/home/t/tboltz/project-ophoff/rna_whole_blood/cts_TWAS_latest/Monocytes_weights2//PSPH-out.wgt.RDat	PSPH	7	5.61e+07	5.61e+07	0.10308	rs10268280	-2.33	rs11982736	0.079116	11.75	-1.077	156	5	lasso	0.07965	2.92e-33	-1.005291	0.31476	NA	NA	NA	NA	NA
PTPN12-out.wgt.RDat	/u/home/t/tboltz/project-ophoff/rna_whole_blood/cts_TWAS_latest/Monocytes_weights2//PTPN12-out.wgt.RDat	PTPN12	7	7.72e+07	7.73e+07	0.02001	rs2158674	2.08	rs12537271	0.013982	-6.10	0.594	227	5	lasso	0.01533	1.43e-07	-0.615010	0.53855	NA	NA	NA	NA	NA
PTPRN2-out.wgt.RDat	/u/home/t/tboltz/project-ophoff/rna_whole_blood/cts_TWAS_latest/Monocytes_weights2//PTPRN2-out.wgt.RDat	PTPRN2	7	1.57e+08	1.58e+08	0.13155	rs6944306	2.81	rs123776	0.112598	14.16	-1.022	359	8	lasso	0.11528	3.72e-48	-1.139853	0.25435	NA	NA	NA	NA	NA
PVRIG-out.wgt.RDat	/u/home/t/tboltz/project-ophoff/rna_whole_blood/cts_TWAS_latest/Monocytes_weights2//PVRIG-out.wgt.RDat	PVRIG	7	9.98e+07	9.98e+07	0.05468	rs17277546	2.37	rs11761253	0.038026	-8.39	-0.638	164	164	blup	0.05677	5.66e-24	0.082254	0.93444	NA	NA	NA	NA	NA
RAB19-out.wgt.RDat	/u/home/t/tboltz/project-ophoff/rna_whole_blood/cts_TWAS_latest/Monocytes_weights2//RAB19-out.wgt.RDat	RAB19	7	1.40e+08	1.40e+08	0.05692	rs2267705	-3.96	rs12539339	0.019486	5.94	1.362	101	3	lasso	0.02092	9.01e-10	1.931560	0.05341	NA	NA	NA	NA	NA
RAC1-out.wgt.RDat	/u/home/t/tboltz/project-ophoff/rna_whole_blood/cts_TWAS_latest/Monocytes_weights2//RAC1-out.wgt.RDat	RAC1	7	6.41e+06	6.44e+06	0.07750	rs10242703	3.29	rs836556	0.091324	12.64	-1.397	114	21	enet	0.11044	4.24e-46	-1.522988	0.12776	NA	NA	NA	NA	NA
RAMP3-out.wgt.RDat	/u/home/t/tboltz/project-ophoff/rna_whole_blood/cts_TWAS_latest/Monocytes_weights2//RAMP3-out.wgt.RDat	RAMP3	7	4.52e+07	4.52e+07	0.08084	rs12531182	-2.13	rs975349	0.066436	10.93	-0.078	150	15	enet	0.06483	3.20e-27	-0.516158	0.60574	NA	NA	NA	NA	NA
RASA4B-out.wgt.RDat	/u/home/t/tboltz/project-ophoff/rna_whole_blood/cts_TWAS_latest/Monocytes_weights2//RASA4B-out.wgt.RDat	RASA4B	7	1.02e+08	1.02e+08	0.02288	rs424028	3.63	rs201512	0.000468	3.30	-2.044	71	17	enet	0.00505	1.80e-03	-1.814821	0.06955	NA	NA	NA	NA	NA
RASA4-out.wgt.RDat	/u/home/t/tboltz/project-ophoff/rna_whole_blood/cts_TWAS_latest/Monocytes_weights2//RASA4-out.wgt.RDat	RASA4	7	1.02e+08	1.02e+08	0.06740	rs424028	3.63	rs2229796	0.048732	9.24	-0.810	56	56	blup	0.05140	8.00e-22	-1.109888	0.26705	NA	NA	NA	NA	NA
SAMD9L-out.wgt.RDat	/u/home/t/tboltz/project-ophoff/rna_whole_blood/cts_TWAS_latest/Monocytes_weights2//SAMD9L-out.wgt.RDat	SAMD9L	7	9.28e+07	9.28e+07	0.13947	rs4729062	-2.81	rs10224493	0.168603	-17.30	1.606	126	10	enet	0.18640	1.05e-79	-1.583969	0.11320	NA	NA	NA	NA	NA
SCRN1-out.wgt.RDat	/u/home/t/tboltz/project-ophoff/rna_whole_blood/cts_TWAS_latest/Monocytes_weights2//SCRN1-out.wgt.RDat	SCRN1	7	3.00e+07	3.00e+07	0.02282	rs11763228	3.08	rs17326222	0.021493	-6.63	2.679	230	12	enet	0.02744	2.48e-12	-2.549289	0.01079	0.000	0.958	0.000	0.002	0.040
SDK1-out.wgt.RDat	/u/home/t/tboltz/project-ophoff/rna_whole_blood/cts_TWAS_latest/Monocytes_weights2//SDK1-out.wgt.RDat	SDK1	7	3.34e+06	4.31e+06	0.06140	rs17133370	-4.45	rs10263338	0.021997	7.71	-2.712	297	8	lasso	0.04624	9.16e-20	-2.424876	0.01531	0.000	0.880	0.000	0.085	0.035
SGCE-out.wgt.RDat	/u/home/t/tboltz/project-ophoff/rna_whole_blood/cts_TWAS_latest/Monocytes_weights2//SGCE-out.wgt.RDat	SGCE	7	9.42e+07	9.43e+07	0.01206	rs369982	2.74	rs10277520	0.011671	4.79	-0.547	142	2	lasso	0.00956	2.73e-05	-0.549849	0.58242	NA	NA	NA	NA	NA
SKAP2-out.wgt.RDat	/u/home/t/tboltz/project-ophoff/rna_whole_blood/cts_TWAS_latest/Monocytes_weights2//SKAP2-out.wgt.RDat	SKAP2	7	2.67e+07	2.70e+07	0.29739	rs7793815	2.58	rs774269	0.363314	25.08	-0.645	267	15	enet	0.37637	1.24e-179	-0.730486	0.46509	NA	NA	NA	NA	NA
SLC26A5-out.wgt.RDat	/u/home/t/tboltz/project-ophoff/rna_whole_blood/cts_TWAS_latest/Monocytes_weights2//SLC26A5-out.wgt.RDat	SLC26A5	7	1.03e+08	1.03e+08	0.23470	rs3823992	2.77	rs1476678	0.177448	17.54	0.502	163	13	lasso	0.17384	6.13e-74	0.477991	0.63266	NA	NA	NA	NA	NA
SLC37A3-out.wgt.RDat	/u/home/t/tboltz/project-ophoff/rna_whole_blood/cts_TWAS_latest/Monocytes_weights2//SLC37A3-out.wgt.RDat	SLC37A3	7	1.40e+08	1.40e+08	0.06440	rs2267705	-3.96	rs12703799	0.037231	-8.21	-2.095	109	109	blup	0.04191	4.78e-18	1.915960	0.05537	NA	NA	NA	NA	NA
SPDYE10P-out.wgt.RDat	/u/home/t/tboltz/project-ophoff/rna_whole_blood/cts_TWAS_latest/Monocytes_weights2//SPDYE10P-out.wgt.RDat	SPDYE10P	7	7.67e+07	7.67e+07	0.11041	rs10952955	-3.15	rs3912067	0.038314	8.38	-0.545	106	7	enet	0.04673	5.86e-20	-0.559866	0.57557	NA	NA	NA	NA	NA
SRPK2-out.wgt.RDat	/u/home/t/tboltz/project-ophoff/rna_whole_blood/cts_TWAS_latest/Monocytes_weights2//SRPK2-out.wgt.RDat	SRPK2	7	1.05e+08	1.05e+08	0.01121	rs10085776	-2.00	rs6954844	0.007304	4.50	-1.743	161	15	enet	0.01228	2.28e-06	-1.201453	0.22958	NA	NA	NA	NA	NA
STAG3-out.wgt.RDat	/u/home/t/tboltz/project-ophoff/rna_whole_blood/cts_TWAS_latest/Monocytes_weights2//STAG3-out.wgt.RDat	STAG3	7	9.98e+07	9.98e+07	0.02040	rs17277546	2.37	rs10085549	0.023217	6.47	-0.738	173	2	lasso	0.02199	3.44e-10	-0.744300	0.45669	NA	NA	NA	NA	NA
STEAP1B-out.wgt.RDat	/u/home/t/tboltz/project-ophoff/rna_whole_blood/cts_TWAS_latest/Monocytes_weights2//STEAP1B-out.wgt.RDat	STEAP1B	7	2.25e+07	2.28e+07	0.03837	rs9639435	-2.86	rs6969927	0.018323	-6.41	0.758	246	24	enet	0.02519	1.91e-11	-0.786845	0.43137	NA	NA	NA	NA	NA
STEAP4-out.wgt.RDat	/u/home/t/tboltz/project-ophoff/rna_whole_blood/cts_TWAS_latest/Monocytes_weights2//STEAP4-out.wgt.RDat	STEAP4	7	8.79e+07	8.79e+07	0.23872	rs12666419	4.09	rs1044424	0.428791	-27.38	0.962	163	3	lasso	0.43243	5.23e-215	-0.961988	0.33606	NA	NA	NA	NA	NA
STYXL1-out.wgt.RDat	/u/home/t/tboltz/project-ophoff/rna_whole_blood/cts_TWAS_latest/Monocytes_weights2//STYXL1-out.wgt.RDat	STYXL1	7	7.56e+07	7.57e+07	0.08306	rs10224893	2.37	rs3801472	0.099293	-13.54	-0.109	108	8	enet	0.10090	4.46e-42	0.089779	0.92846	NA	NA	NA	NA	NA
SUMF2-out.wgt.RDat	/u/home/t/tboltz/project-ophoff/rna_whole_blood/cts_TWAS_latest/Monocytes_weights2//SUMF2-out.wgt.RDat	SUMF2	7	5.61e+07	5.61e+07	0.03414	rs10268280	-2.33	rs7778601	0.009316	-4.81	-0.522	147	30	enet	0.01520	1.61e-07	-1.406618	0.15954	NA	NA	NA	NA	NA
SYPL1-out.wgt.RDat	/u/home/t/tboltz/project-ophoff/rna_whole_blood/cts_TWAS_latest/Monocytes_weights2//SYPL1-out.wgt.RDat	SYPL1	7	1.06e+08	1.06e+08	0.01682	rs176507	-3.06	rs11768663	0.006981	-3.99	-2.303	104	104	blup	0.00443	3.23e-03	1.918424	0.05506	NA	NA	NA	NA	NA
TAS2R4-out.wgt.RDat	/u/home/t/tboltz/project-ophoff/rna_whole_blood/cts_TWAS_latest/Monocytes_weights2//TAS2R4-out.wgt.RDat	TAS2R4	7	1.41e+08	1.41e+08	0.02022	rs4593441	-2.33	rs1285933	0.005373	-4.65	0.958	188	21	enet	0.00670	3.83e-04	-0.754261	0.45069	NA	NA	NA	NA	NA
TECPR1-out.wgt.RDat	/u/home/t/tboltz/project-ophoff/rna_whole_blood/cts_TWAS_latest/Monocytes_weights2//TECPR1-out.wgt.RDat	TECPR1	7	9.78e+07	9.79e+07	0.05283	rs7804318	-2.21	rs4727388	0.040328	8.55	-0.982	154	7	enet	0.03996	2.84e-17	-1.023476	0.30608	NA	NA	NA	NA	NA
TES-out.wgt.RDat	/u/home/t/tboltz/project-ophoff/rna_whole_blood/cts_TWAS_latest/Monocytes_weights2//TES-out.wgt.RDat	TES	7	1.16e+08	1.16e+08	0.03576	rs17138749	-2.16	rs6946058	0.000647	4.28	-0.429	171	171	blup	0.01008	1.70e-05	-1.299071	0.19392	NA	NA	NA	NA	NA
THAP5-out.wgt.RDat	/u/home/t/tboltz/project-ophoff/rna_whole_blood/cts_TWAS_latest/Monocytes_weights2//THAP5-out.wgt.RDat	THAP5	7	1.08e+08	1.08e+08	0.03138	rs2214133	2.96	rs10270723	0.031709	-7.71	-0.453	263	2	lasso	0.03191	4.29e-14	0.599309	0.54897	NA	NA	NA	NA	NA
THSD7A-out.wgt.RDat	/u/home/t/tboltz/project-ophoff/rna_whole_blood/cts_TWAS_latest/Monocytes_weights2//THSD7A-out.wgt.RDat	THSD7A	7	1.14e+07	1.19e+07	0.01338	rs757218	-3.21	rs6946459	0.000409	3.89	0.928	381	2	lasso	0.00462	2.70e-03	1.730495	0.08354	NA	NA	NA	NA	NA
TMEM106B-out.wgt.RDat	/u/home/t/tboltz/project-ophoff/rna_whole_blood/cts_TWAS_latest/Monocytes_weights2//TMEM106B-out.wgt.RDat	TMEM106B	7	1.23e+07	1.23e+07	0.01836	rs6460848	2.56	rs16877363	0.008415	-4.97	-0.035	374	18	enet	0.01492	2.07e-07	-1.590153	0.11180	NA	NA	NA	NA	NA
TMEM140-out.wgt.RDat	/u/home/t/tboltz/project-ophoff/rna_whole_blood/cts_TWAS_latest/Monocytes_weights2//TMEM140-out.wgt.RDat	TMEM140	7	1.35e+08	1.35e+08	0.02549	rs1080421	-2.29	rs700415	0.026426	-7.12	-2.124	164	6	lasso	0.02492	2.42e-11	2.210381	0.02708	0.000	0.988	0.000	0.000	0.012
TMEM168-out.wgt.RDat	/u/home/t/tboltz/project-ophoff/rna_whole_blood/cts_TWAS_latest/Monocytes_weights2//TMEM168-out.wgt.RDat	TMEM168	7	1.12e+08	1.12e+08	0.01654	rs1989835	-2.71	rs2253486	0.005050	4.38	-0.351	89	89	blup	0.00397	5.04e-03	0.232606	0.81607	NA	NA	NA	NA	NA
TMEM176A-out.wgt.RDat	/u/home/t/tboltz/project-ophoff/rna_whole_blood/cts_TWAS_latest/Monocytes_weights2//TMEM176A-out.wgt.RDat	TMEM176A	7	1.50e+08	1.51e+08	0.50516	rs2204317	-2.62	rs7806458	0.513739	29.83	0.147	187	34	enet	0.51900	3.84e-277	0.278676	0.78049	NA	NA	NA	NA	NA
TMEM176B-out.wgt.RDat	/u/home/t/tboltz/project-ophoff/rna_whole_blood/cts_TWAS_latest/Monocytes_weights2//TMEM176B-out.wgt.RDat	TMEM176B	7	1.50e+08	1.50e+08	0.57440	rs2204317	-2.62	rs7806458	0.527455	30.22	0.147	187	68	enet	0.56962	6.82e-319	0.421607	0.67331	NA	NA	NA	NA	NA
TOMM7-out.wgt.RDat	/u/home/t/tboltz/project-ophoff/rna_whole_blood/cts_TWAS_latest/Monocytes_weights2//TOMM7-out.wgt.RDat	TOMM7	7	2.29e+07	2.29e+07	0.07686	rs9639435	-2.86	rs4722189	0.092909	-12.84	-0.419	190	15	enet	0.09047	1.01e-37	0.432838	0.66513	NA	NA	NA	NA	NA
TPST1-out.wgt.RDat	/u/home/t/tboltz/project-ophoff/rna_whole_blood/cts_TWAS_latest/Monocytes_weights2//TPST1-out.wgt.RDat	TPST1	7	6.57e+07	6.59e+07	0.11636	rs13227951	1.56	rs7784623	0.015571	6.96	1.316	93	19	enet	0.04490	3.13e-19	0.748707	0.45403	NA	NA	NA	NA	NA
TRPV6-out.wgt.RDat	/u/home/t/tboltz/project-ophoff/rna_whole_blood/cts_TWAS_latest/Monocytes_weights2//TRPV6-out.wgt.RDat	TRPV6	7	1.43e+08	1.43e+08	0.02352	rs4987599	-2.70	rs8176006	0.020120	6.30	-0.565	135	135	blup	0.02062	1.19e-09	0.037194	0.97033	NA	NA	NA	NA	NA
TSC22D4-out.wgt.RDat	/u/home/t/tboltz/project-ophoff/rna_whole_blood/cts_TWAS_latest/Monocytes_weights2//TSC22D4-out.wgt.RDat	TSC22D4	7	1.00e+08	1.00e+08	0.01701	rs221801	2.10	rs11761253	0.012558	-5.69	-0.638	166	166	blup	0.01552	1.20e-07	1.107815	0.26794	NA	NA	NA	NA	NA
TSPAN33-out.wgt.RDat	/u/home/t/tboltz/project-ophoff/rna_whole_blood/cts_TWAS_latest/Monocytes_weights2//TSPAN33-out.wgt.RDat	TSPAN33	7	1.29e+08	1.29e+08	0.05438	rs3847099	2.85	rs7779671	0.013001	-5.56	1.288	157	6	lasso	0.02037	1.48e-09	-1.454752	0.14574	NA	NA	NA	NA	NA
TTC26-out.wgt.RDat	/u/home/t/tboltz/project-ophoff/rna_whole_blood/cts_TWAS_latest/Monocytes_weights2//TTC26-out.wgt.RDat	TTC26	7	1.39e+08	1.39e+08	0.05054	rs296913	3.03	rs11525873	0.011976	6.26	-1.425	108	6	lasso	0.03362	9.13e-15	-0.153265	0.87819	NA	NA	NA	NA	NA
TYW1B-out.wgt.RDat	/u/home/t/tboltz/project-ophoff/rna_whole_blood/cts_TWAS_latest/Monocytes_weights2//TYW1B-out.wgt.RDat	TYW1B	7	7.20e+07	7.23e+07	0.14870	rs4717626	-2.02	rs4483038	0.072139	11.27	-0.679	82	12	enet	0.07987	2.39e-33	-0.553368	0.58001	NA	NA	NA	NA	NA
UFSP1-out.wgt.RDat	/u/home/t/tboltz/project-ophoff/rna_whole_blood/cts_TWAS_latest/Monocytes_weights2//UFSP1-out.wgt.RDat	UFSP1	7	1.00e+08	1.00e+08	0.02594	rs221801	2.10	rs314376	0.025181	-7.10	-0.212	154	154	blup	0.02986	2.77e-13	1.011208	0.31192	NA	NA	NA	NA	NA
UPK3BL1-out.wgt.RDat	/u/home/t/tboltz/project-ophoff/rna_whole_blood/cts_TWAS_latest/Monocytes_weights2//UPK3BL1-out.wgt.RDat	UPK3BL1	7	1.02e+08	1.02e+08	0.06509	rs424028	3.63	rs4729791	0.022130	6.46	-0.891	45	20	enet	0.03970	3.62e-17	0.043511	0.96529	NA	NA	NA	NA	NA
UPK3BL2-out.wgt.RDat	/u/home/t/tboltz/project-ophoff/rna_whole_blood/cts_TWAS_latest/Monocytes_weights2//UPK3BL2-out.wgt.RDat	UPK3BL2	7	1.02e+08	1.02e+08	0.08121	rs424028	3.63	rs17474893	0.045822	-9.02	0.286	62	9	lasso	0.06735	3.04e-28	-0.691579	0.48920	NA	NA	NA	NA	NA
UPP1-out.wgt.RDat	/u/home/t/tboltz/project-ophoff/rna_whole_blood/cts_TWAS_latest/Monocytes_weights2//UPP1-out.wgt.RDat	UPP1	7	4.81e+07	4.81e+07	0.01844	rs17710880	-2.30	rs6463462	0.013118	5.33	-0.747	240	6	lasso	0.00991	1.99e-05	-1.062720	0.28791	NA	NA	NA	NA	NA
VOPP1-out.wgt.RDat	/u/home/t/tboltz/project-ophoff/rna_whole_blood/cts_TWAS_latest/Monocytes_weights2//VOPP1-out.wgt.RDat	VOPP1	7	5.55e+07	5.56e+07	0.03658	rs11979158	3.39	rs10251825	0.017506	-5.91	-1.670	156	23	enet	0.03027	1.91e-13	0.779500	0.43569	NA	NA	NA	NA	NA
VPS41-out.wgt.RDat	/u/home/t/tboltz/project-ophoff/rna_whole_blood/cts_TWAS_latest/Monocytes_weights2//VPS41-out.wgt.RDat	VPS41	7	3.88e+07	3.90e+07	0.02425	rs3778884	3.85	rs17680408	0.015101	-5.50	-2.357	253	8	enet	0.02044	1.39e-09	1.944308	0.05186	NA	NA	NA	NA	NA
VWDE-out.wgt.RDat	/u/home/t/tboltz/project-ophoff/rna_whole_blood/cts_TWAS_latest/Monocytes_weights2//VWDE-out.wgt.RDat	VWDE	7	1.24e+07	1.24e+07	0.29128	rs10250872	2.53	rs17444259	0.235496	20.22	-2.019	361	15	lasso	0.37295	1.41e-177	-1.833113	0.06679	NA	NA	NA	NA	NA
WASL-out.wgt.RDat	/u/home/t/tboltz/project-ophoff/rna_whole_blood/cts_TWAS_latest/Monocytes_weights2//WASL-out.wgt.RDat	WASL	7	1.23e+08	1.23e+08	0.01949	rs2052094	3.05	rs2267875	0.013292	-5.63	-2.197	183	7	lasso	0.01365	6.58e-07	2.482111	0.01306	0.003	0.984	0.000	0.001	0.012
WDR86-out.wgt.RDat	/u/home/t/tboltz/project-ophoff/rna_whole_blood/cts_TWAS_latest/Monocytes_weights2//WDR86-out.wgt.RDat	WDR86	7	1.51e+08	1.51e+08	0.02198	rs2374271	3.42	rs6464142	0.017407	6.01	0.120	123	4	lasso	0.01469	2.55e-07	0.096281	0.92330	NA	NA	NA	NA	NA
XRCC2-out.wgt.RDat	/u/home/t/tboltz/project-ophoff/rna_whole_blood/cts_TWAS_latest/Monocytes_weights2//XRCC2-out.wgt.RDat	XRCC2	7	1.52e+08	1.52e+08	0.04948	rs6950216	-2.19	rs2310928	0.023375	6.56	1.279	101	15	enet	0.02909	5.55e-13	0.786464	0.43160	NA	NA	NA	NA	NA
ZBED6CL-out.wgt.RDat	/u/home/t/tboltz/project-ophoff/rna_whole_blood/cts_TWAS_latest/Monocytes_weights2//ZBED6CL-out.wgt.RDat	ZBED6CL	7	1.50e+08	1.50e+08	0.07661	rs2204317	-2.62	rs6964110	0.048191	-9.29	2.527	112	3	lasso	0.04733	3.35e-20	-2.503012	0.01231	0.000	0.972	0.000	0.000	0.028
ZC3HAV1-out.wgt.RDat	/u/home/t/tboltz/project-ophoff/rna_whole_blood/cts_TWAS_latest/Monocytes_weights2//ZC3HAV1-out.wgt.RDat	ZC3HAV1	7	1.39e+08	1.39e+08	0.07782	rs296913	3.03	rs12673905	0.033090	7.75	-0.458	111	38	enet	0.04358	1.05e-18	-0.050120	0.96003	NA	NA	NA	NA	NA
ZFAND2A-out.wgt.RDat	/u/home/t/tboltz/project-ophoff/rna_whole_blood/cts_TWAS_latest/Monocytes_weights2//ZFAND2A-out.wgt.RDat	ZFAND2A	7	1.19e+06	1.20e+06	0.14811	rs4723350	-3.70	rs12702080	0.098823	-13.23	-0.961	89	23	enet	0.16354	2.83e-69	2.392091	0.01675	0.000	0.995	0.000	0.004	0.002
ZKSCAN5-out.wgt.RDat	/u/home/t/tboltz/project-ophoff/rna_whole_blood/cts_TWAS_latest/Monocytes_weights2//ZKSCAN5-out.wgt.RDat	ZKSCAN5	7	9.91e+07	9.91e+07	0.06330	rs17277546	2.37	rs11973801	0.094714	-12.88	2.074	193	1	lasso	0.09414	2.99e-39	-2.074000	0.03808	0.000	0.991	0.000	0.000	0.009
ZNF107-out.wgt.RDat	/u/home/t/tboltz/project-ophoff/rna_whole_blood/cts_TWAS_latest/Monocytes_weights2//ZNF107-out.wgt.RDat	ZNF107	7	6.41e+07	6.42e+07	0.12249	rs1581570	2.05	rs7798993	0.030509	-7.35	-1.195	144	144	blup	0.04674	5.79e-20	0.798088	0.42482	NA	NA	NA	NA	NA
ZNF117-out.wgt.RDat	/u/home/t/tboltz/project-ophoff/rna_whole_blood/cts_TWAS_latest/Monocytes_weights2//ZNF117-out.wgt.RDat	ZNF117	7	6.44e+07	6.45e+07	0.08685	rs1581570	2.05	rs6460219	0.078320	-12.10	-0.806	121	20	enet	0.09441	2.30e-39	1.330872	0.18323	NA	NA	NA	NA	NA
ZNF467-out.wgt.RDat	/u/home/t/tboltz/project-ophoff/rna_whole_blood/cts_TWAS_latest/Monocytes_weights2//ZNF467-out.wgt.RDat	ZNF467	7	1.49e+08	1.49e+08	0.02366	rs7782781	2.37	rs855674	0.019066	-5.93	-1.565	55	15	enet	0.02080	1.01e-09	1.040029	0.29833	NA	NA	NA	NA	NA
ZNF680-out.wgt.RDat	/u/home/t/tboltz/project-ophoff/rna_whole_blood/cts_TWAS_latest/Monocytes_weights2//ZNF680-out.wgt.RDat	ZNF680	7	6.40e+07	6.40e+07	0.01610	rs1581570	2.05	rs616074	0.001222	-4.26	0.543	161	161	blup	0.00705	2.76e-04	0.096450	0.92316	NA	NA	NA	NA	NA
ZNF713-out.wgt.RDat	/u/home/t/tboltz/project-ophoff/rna_whole_blood/cts_TWAS_latest/Monocytes_weights2//ZNF713-out.wgt.RDat	ZNF713	7	5.60e+07	5.60e+07	0.05557	rs10268280	-2.33	rs11982736	0.016342	7.58	-1.077	158	11	enet	0.04643	7.70e-20	-1.438578	0.15027	NA	NA	NA	NA	NA
ZNF727-out.wgt.RDat	/u/home/t/tboltz/project-ophoff/rna_whole_blood/cts_TWAS_latest/Monocytes_weights2//ZNF727-out.wgt.RDat	ZNF727	7	6.35e+07	6.35e+07	0.04084	rs7796427	-2.05	rs7798463	0.000621	4.17	1.239	119	21	enet	0.01577	9.61e-08	1.050394	0.29354	NA	NA	NA	NA	NA
ZNF736-out.wgt.RDat	/u/home/t/tboltz/project-ophoff/rna_whole_blood/cts_TWAS_latest/Monocytes_weights2//ZNF736-out.wgt.RDat	ZNF736	7	6.38e+07	6.38e+07	0.06113	rs1581570	2.05	rs2127047	0.068466	11.03	-0.917	154	154	blup	0.06903	6.32e-29	-0.714516	0.47491	NA	NA	NA	NA	NA
ZNF786-out.wgt.RDat	/u/home/t/tboltz/project-ophoff/rna_whole_blood/cts_TWAS_latest/Monocytes_weights2//ZNF786-out.wgt.RDat	ZNF786	7	1.49e+08	1.49e+08	0.01260	rs6973105	-1.79	rs11525060	0.011751	-5.13	-0.298	66	66	blup	0.01143	4.94e-06	0.883393	0.37702	NA	NA	NA	NA	NA
PANEL	FILE	ID	CHR	P0	P1	HSQ	BEST.GWAS.ID	BEST.GWAS.Z	EQTL.ID	EQTL.R2	EQTL.Z	EQTL.GWAS.Z	NSNP	NWGT	MODEL	MODELCV.R2	MODELCV.PV	TWAS.Z	TWAS.P	COLOC.PP0	COLOC.PP1	COLOC.PP2	COLOC.PP3	COLOC.PP4
ARHGEF10-out.wgt.RDat	/u/home/t/tboltz/project-ophoff/rna_whole_blood/cts_TWAS_latest/Monocytes_weights2//ARHGEF10-out.wgt.RDat	ARHGEF10	8	1772093	1906807	0.0828	rs11778824	-2.90	rs7007884	0.04963	9.37	-0.658	203	3	lasso	0.05608	1.07e-23	-0.8240	0.4100	NA	NA	NA	NA	NA
ASAH1-out.wgt.RDat	/u/home/t/tboltz/project-ophoff/rna_whole_blood/cts_TWAS_latest/Monocytes_weights2//ASAH1-out.wgt.RDat	ASAH1	8	17913502	17942507	0.1736	rs11782529	2.87	rs1049874	0.16010	16.74	-1.041	399	20	enet	0.16774	3.61e-71	-0.6659	0.5055	NA	NA	NA	NA	NA
BLK-out.wgt.RDat	/u/home/t/tboltz/project-ophoff/rna_whole_blood/cts_TWAS_latest/Monocytes_weights2//BLK-out.wgt.RDat	BLK	8	11344404	11422108	0.1341	rs7350066	-2.64	rs2736340	0.14308	-15.97	0.270	164	5	lasso	0.14024	6.20e-59	-0.1958	0.8448	NA	NA	NA	NA	NA
CLDN23-out.wgt.RDat	/u/home/t/tboltz/project-ophoff/rna_whole_blood/cts_TWAS_latest/Monocytes_weights2//CLDN23-out.wgt.RDat	CLDN23	8	8559448	8561606	0.0094	rs4841051	-3.17	rs17154599	0.00464	-4.22	-0.310	209	3	lasso	0.00209	3.17e-02	0.1826	0.8551	NA	NA	NA	NA	NA
CLN8-out.wgt.RDat	/u/home/t/tboltz/project-ophoff/rna_whole_blood/cts_TWAS_latest/Monocytes_weights2//CLN8-out.wgt.RDat	CLN8	8	1703945	1749877	0.0435	rs11778824	-2.90	rs6558527	0.02185	-7.16	-2.689	190	5	lasso	0.02974	3.08e-13	2.4473	0.0144	0	0.965	0	0.001	0.034
CTSB-out.wgt.RDat	/u/home/t/tboltz/project-ophoff/rna_whole_blood/cts_TWAS_latest/Monocytes_weights2//CTSB-out.wgt.RDat	CTSB	8	11700034	11726957	0.3116	rs13280813	-1.98	rs1736067	0.10147	13.30	-1.384	115	48	enet	0.18584	1.92e-79	-1.1734	0.2406	NA	NA	NA	NA	NA
DEFA3-out.wgt.RDat	/u/home/t/tboltz/project-ophoff/rna_whole_blood/cts_TWAS_latest/Monocytes_weights2//DEFA3-out.wgt.RDat	DEFA3	8	6873392	6875819	0.2385	rs2515481	3.12	rs7015200	0.07687	-11.64	-0.582	117	26	enet	0.15437	3.56e-65	0.2174	0.8279	NA	NA	NA	NA	NA
DLGAP2-out.wgt.RDat	/u/home/t/tboltz/project-ophoff/rna_whole_blood/cts_TWAS_latest/Monocytes_weights2//DLGAP2-out.wgt.RDat	DLGAP2	8	687597	1656640	0.0755	rs2123059	-3.78	rs6994193	0.01587	5.94	-0.619	336	336	blup	0.02852	9.28e-13	-0.4566	0.6480	NA	NA	NA	NA	NA
ERI1-out.wgt.RDat	/u/home/t/tboltz/project-ophoff/rna_whole_blood/cts_TWAS_latest/Monocytes_weights2//ERI1-out.wgt.RDat	ERI1	8	8859658	8974256	0.0109	rs4841051	-3.17	rs6601724	0.00424	5.10	0.475	252	252	blup	0.00861	6.53e-05	0.9798	0.3272	NA	NA	NA	NA	NA
ERICH1-out.wgt.RDat	/u/home/t/tboltz/project-ophoff/rna_whole_blood/cts_TWAS_latest/Monocytes_weights2//ERICH1-out.wgt.RDat	ERICH1	8	564747	688106	0.0424	rs2123059	-3.78	rs10105657	0.03646	-8.00	-1.238	150	18	enet	0.04052	1.71e-17	1.4532	0.1462	NA	NA	NA	NA	NA
FAM167A-out.wgt.RDat	/u/home/t/tboltz/project-ophoff/rna_whole_blood/cts_TWAS_latest/Monocytes_weights2//FAM167A-out.wgt.RDat	FAM167A	8	11278986	11333417	0.1727	rs7350066	-2.64	rs13277113	0.19164	18.39	0.391	171	14	enet	0.19001	2.25e-81	0.2791	0.7802	NA	NA	NA	NA	NA
FDFT1-out.wgt.RDat	/u/home/t/tboltz/project-ophoff/rna_whole_blood/cts_TWAS_latest/Monocytes_weights2//FDFT1-out.wgt.RDat	FDFT1	8	11653083	11696813	0.1513	rs13280813	-1.98	rs1736067	0.11867	-14.41	-1.384	123	27	enet	0.14487	5.77e-61	0.9730	0.3305	NA	NA	NA	NA	NA
MFHAS1-out.wgt.RDat	/u/home/t/tboltz/project-ophoff/rna_whole_blood/cts_TWAS_latest/Monocytes_weights2//MFHAS1-out.wgt.RDat	MFHAS1	8	8640865	8751140	0.0239	rs4841051	-3.17	rs11774744	0.01274	-6.06	0.336	254	254	blup	0.02218	2.89e-10	-1.5269	0.1268	NA	NA	NA	NA	NA
MICU3-out.wgt.RDat	/u/home/t/tboltz/project-ophoff/rna_whole_blood/cts_TWAS_latest/Monocytes_weights2//MICU3-out.wgt.RDat	MICU3	8	16884748	16980151	0.0314	rs2588139	2.61	rs4922265	-0.00028	3.69	0.143	181	26	enet	0.01487	2.16e-07	-0.5084	0.6112	NA	NA	NA	NA	NA
MSR1-out.wgt.RDat	/u/home/t/tboltz/project-ophoff/rna_whole_blood/cts_TWAS_latest/Monocytes_weights2//MSR1-out.wgt.RDat	MSR1	8	15965388	16424999	0.0722	rs1869676	-2.77	rs7823625	0.04041	-8.50	0.796	318	25	enet	0.06033	2.09e-25	-0.4672	0.6403	NA	NA	NA	NA	NA
MSRA-out.wgt.RDat	/u/home/t/tboltz/project-ophoff/rna_whole_blood/cts_TWAS_latest/Monocytes_weights2//MSRA-out.wgt.RDat	MSRA	8	9911803	10286401	0.0413	rs17151854	5.74	rs877390	0.01527	5.48	0.378	277	16	enet	0.01427	3.72e-07	0.6604	0.5090	NA	NA	NA	NA	NA
MTUS1-out.wgt.RDat	/u/home/t/tboltz/project-ophoff/rna_whole_blood/cts_TWAS_latest/Monocytes_weights2//MTUS1-out.wgt.RDat	MTUS1	8	17501305	17658426	0.2093	rs11782529	2.87	rs17125534	0.08380	12.22	1.786	369	48	enet	0.15419	4.32e-65	0.5861	0.5578	NA	NA	NA	NA	NA
MYOM2-out.wgt.RDat	/u/home/t/tboltz/project-ophoff/rna_whole_blood/cts_TWAS_latest/Monocytes_weights2//MYOM2-out.wgt.RDat	MYOM2	8	1993162	2113475	0.3634	rs11778824	-2.90	rs11985249	0.34466	24.43	0.397	187	83	enet	0.50122	1.61e-263	-0.0434	0.9654	NA	NA	NA	NA	NA
NEIL2-out.wgt.RDat	/u/home/t/tboltz/project-ophoff/rna_whole_blood/cts_TWAS_latest/Monocytes_weights2//NEIL2-out.wgt.RDat	NEIL2	8	11627149	11644854	0.0875	rs13280813	-1.98	rs2645450	0.02860	7.91	1.084	125	4	lasso	0.05182	5.44e-22	0.9511	0.3416	NA	NA	NA	NA	NA
OR4F21-out.wgt.RDat	/u/home/t/tboltz/project-ophoff/rna_whole_blood/cts_TWAS_latest/Monocytes_weights2//OR4F21-out.wgt.RDat	OR4F21	8	116050	117043	0.0145	rs12114270	-2.41	rs10488369	0.01105	4.91	-1.177	67	4	enet	0.01021	1.51e-05	-1.2245	0.2208	NA	NA	NA	NA	NA
PCM1-out.wgt.RDat	/u/home/t/tboltz/project-ophoff/rna_whole_blood/cts_TWAS_latest/Monocytes_weights2//PCM1-out.wgt.RDat	PCM1	8	17780350	17887453	0.0268	rs11782529	2.87	rs208753	0.02537	6.83	-1.149	389	3	lasso	0.02337	9.85e-11	-1.1295	0.2587	NA	NA	NA	NA	NA
PPP1R3B-out.wgt.RDat	/u/home/t/tboltz/project-ophoff/rna_whole_blood/cts_TWAS_latest/Monocytes_weights2//PPP1R3B-out.wgt.RDat	PPP1R3B	8	8993766	9009084	0.0996	rs4474027	3.21	rs9949	0.04586	9.13	0.650	209	29	enet	0.05249	2.94e-22	0.3925	0.6947	NA	NA	NA	NA	NA
SLC35G5-out.wgt.RDat	/u/home/t/tboltz/project-ophoff/rna_whole_blood/cts_TWAS_latest/Monocytes_weights2//SLC35G5-out.wgt.RDat	SLC35G5	8	11188398	11189717	0.0314	rs7350066	-2.64	rs1435277	0.02643	6.88	-1.141	167	2	lasso	0.02482	2.65e-11	-0.8637	0.3878	NA	NA	NA	NA	NA
TUSC3-out.wgt.RDat	/u/home/t/tboltz/project-ophoff/rna_whole_blood/cts_TWAS_latest/Monocytes_weights2//TUSC3-out.wgt.RDat	TUSC3	8	15274725	15624158	0.0598	rs2029795	-4.02	rs12114398	0.03273	8.00	0.738	434	5	lasso	0.03685	4.85e-16	1.0188	0.3083	NA	NA	NA	NA	NA
ZDHHC2-out.wgt.RDat	/u/home/t/tboltz/project-ophoff/rna_whole_blood/cts_TWAS_latest/Monocytes_weights2//ZDHHC2-out.wgt.RDat	ZDHHC2	8	17013992	17082308	0.0351	rs2588139	2.55	rs2959634	0.02665	6.87	-0.676	196	4	lasso	0.02510	2.07e-11	-0.6557	0.5120	NA	NA	NA	NA	NA
PANEL	FILE	ID	CHR	P0	P1	HSQ	BEST.GWAS.ID	BEST.GWAS.Z	EQTL.ID	EQTL.R2	EQTL.Z	EQTL.GWAS.Z	NSNP	NWGT	MODEL	MODELCV.R2	MODELCV.PV	TWAS.Z	TWAS.P	COLOC.PP0	COLOC.PP1	COLOC.PP2	COLOC.PP3	COLOC.PP4
ABCA1-out.wgt.RDat	/u/home/t/tboltz/project-ophoff/rna_whole_blood/cts_TWAS_latest/Monocytes_weights2//ABCA1-out.wgt.RDat	ABCA1	9	1.08e+08	1.08e+08	0.05036	rs391232	3.12	rs4551427	0.00916	5.16	-0.665	315	6	lasso	0.02015	1.82e-09	-0.1502	8.81e-01	NA	NA	NA	NA	NA
ABO-out.wgt.RDat	/u/home/t/tboltz/project-ophoff/rna_whole_blood/cts_TWAS_latest/Monocytes_weights2//ABO-out.wgt.RDat	ABO	9	1.36e+08	1.36e+08	0.09184	rs7875558	-2.98	rs8176749	0.07530	11.51	1.438	184	22	enet	0.09955	1.65e-41	0.2084	8.35e-01	NA	NA	NA	NA	NA
ALDH1A1-out.wgt.RDat	/u/home/t/tboltz/project-ophoff/rna_whole_blood/cts_TWAS_latest/Monocytes_weights2//ALDH1A1-out.wgt.RDat	ALDH1A1	9	7.55e+07	7.57e+07	0.04888	rs7027604	-2.17	rs13290663	0.01717	-6.19	-1.518	212	29	enet	0.03792	1.82e-16	-0.0322	9.74e-01	NA	NA	NA	NA	NA
ANXA1-out.wgt.RDat	/u/home/t/tboltz/project-ophoff/rna_whole_blood/cts_TWAS_latest/Monocytes_weights2//ANXA1-out.wgt.RDat	ANXA1	9	7.58e+07	7.58e+07	0.04983	rs7027604	-2.17	rs17658759	0.01490	-6.44	0.517	188	6	lasso	0.03675	5.32e-16	0.3687	7.12e-01	NA	NA	NA	NA	NA
AOPEP-out.wgt.RDat	/u/home/t/tboltz/project-ophoff/rna_whole_blood/cts_TWAS_latest/Monocytes_weights2//AOPEP-out.wgt.RDat	AOPEP	9	9.75e+07	9.78e+07	0.05865	rs9299422	-3.17	rs12341814	0.09702	13.19	1.497	193	4	lasso	0.09735	1.37e-40	1.6085	1.08e-01	NA	NA	NA	NA	NA
AQP3-out.wgt.RDat	/u/home/t/tboltz/project-ophoff/rna_whole_blood/cts_TWAS_latest/Monocytes_weights2//AQP3-out.wgt.RDat	AQP3	9	3.34e+07	3.34e+07	0.15280	rs307652	-3.27	rs1060037	0.01688	6.01	1.064	70	26	enet	0.04927	5.69e-21	-0.4620	6.44e-01	NA	NA	NA	NA	NA
B4GALT1-out.wgt.RDat	/u/home/t/tboltz/project-ophoff/rna_whole_blood/cts_TWAS_latest/Monocytes_weights2//B4GALT1-out.wgt.RDat	B4GALT1	9	3.31e+07	3.32e+07	0.05186	rs10758161	-2.13	rs12342831	0.02907	7.28	-0.401	127	27	enet	0.03100	9.84e-14	-0.3327	7.39e-01	NA	NA	NA	NA	NA
BICD2-out.wgt.RDat	/u/home/t/tboltz/project-ophoff/rna_whole_blood/cts_TWAS_latest/Monocytes_weights2//BICD2-out.wgt.RDat	BICD2	9	9.55e+07	9.55e+07	0.13648	rs2895219	2.54	rs1874128	0.09537	12.94	-0.139	196	7	lasso	0.12697	3.63e-53	1.1327	2.57e-01	NA	NA	NA	NA	NA
BNC2-out.wgt.RDat	/u/home/t/tboltz/project-ophoff/rna_whole_blood/cts_TWAS_latest/Monocytes_weights2//BNC2-out.wgt.RDat	BNC2	9	1.64e+07	1.69e+07	0.03554	rs10738451	2.36	rs10962668	0.02376	-7.15	0.648	206	4	lasso	0.02600	9.13e-12	-0.2762	7.82e-01	NA	NA	NA	NA	NA
C5-out.wgt.RDat	/u/home/t/tboltz/project-ophoff/rna_whole_blood/cts_TWAS_latest/Monocytes_weights2//C5-out.wgt.RDat	C5	9	1.24e+08	1.24e+08	0.01491	rs3747846	2.23	rs2146838	0.00710	-5.12	-0.650	214	214	blup	0.01254	1.80e-06	-0.1705	8.65e-01	NA	NA	NA	NA	NA
C9orf135-out.wgt.RDat	/u/home/t/tboltz/project-ophoff/rna_whole_blood/cts_TWAS_latest/Monocytes_weights2//C9orf135-out.wgt.RDat	C9orf135	9	7.24e+07	7.25e+07	0.52578	rs4237239	2.43	rs4366141	0.33709	24.18	1.213	239	7	lasso	0.33727	8.62e-157	1.1658	2.44e-01	NA	NA	NA	NA	NA
C9orf72-out.wgt.RDat	/u/home/t/tboltz/project-ophoff/rna_whole_blood/cts_TWAS_latest/Monocytes_weights2//C9orf72-out.wgt.RDat	C9orf72	9	2.75e+07	2.76e+07	0.09293	rs1901566	-4.17	rs2282240	0.04945	-9.68	-0.426	246	23	enet	0.07375	7.57e-31	1.1330	2.57e-01	NA	NA	NA	NA	NA
C9orf78-out.wgt.RDat	/u/home/t/tboltz/project-ophoff/rna_whole_blood/cts_TWAS_latest/Monocytes_weights2//C9orf78-out.wgt.RDat	C9orf78	9	1.33e+08	1.33e+08	0.14839	rs7024495	3.18	rs10116248	0.31947	-23.54	0.405	103	20	enet	0.31908	1.29e-146	-0.3308	7.41e-01	NA	NA	NA	NA	NA
CARD9-out.wgt.RDat	/u/home/t/tboltz/project-ophoff/rna_whole_blood/cts_TWAS_latest/Monocytes_weights2//CARD9-out.wgt.RDat	CARD9	9	1.39e+08	1.39e+08	0.02983	rs11792453	3.58	rs4266763	0.06225	-10.54	-0.622	64	4	lasso	0.06024	2.28e-25	0.5396	5.90e-01	NA	NA	NA	NA	NA
CBWD1-out.wgt.RDat	/u/home/t/tboltz/project-ophoff/rna_whole_blood/cts_TWAS_latest/Monocytes_weights2//CBWD1-out.wgt.RDat	CBWD1	9	1.21e+05	1.79e+05	0.04292	rs10965932	-1.71	rs2484967	0.02774	7.66	-0.240	172	10	enet	0.03374	8.21e-15	0.5174	6.05e-01	NA	NA	NA	NA	NA
CCDC171-out.wgt.RDat	/u/home/t/tboltz/project-ophoff/rna_whole_blood/cts_TWAS_latest/Monocytes_weights2//CCDC171-out.wgt.RDat	CCDC171	9	1.56e+07	1.61e+07	0.01780	rs1105191	-3.38	rs10119257	0.02835	8.01	-0.999	221	8	enet	0.02901	5.99e-13	-1.1664	2.43e-01	NA	NA	NA	NA	NA
CCDC180-out.wgt.RDat	/u/home/t/tboltz/project-ophoff/rna_whole_blood/cts_TWAS_latest/Monocytes_weights2//CCDC180-out.wgt.RDat	CCDC180	9	1.00e+08	1.00e+08	0.04237	rs1571567	1.92	rs2447290	0.01711	-5.88	-0.534	136	25	enet	0.02861	8.57e-13	-0.8283	4.08e-01	NA	NA	NA	NA	NA
CD274-out.wgt.RDat	/u/home/t/tboltz/project-ophoff/rna_whole_blood/cts_TWAS_latest/Monocytes_weights2//CD274-out.wgt.RDat	CD274	9	5.45e+06	5.47e+06	0.03935	rs3758239	2.24	rs1411263	0.01215	5.68	-0.164	110	15	enet	0.02816	1.29e-12	-0.7295	4.66e-01	NA	NA	NA	NA	NA
CDK5RAP2-out.wgt.RDat	/u/home/t/tboltz/project-ophoff/rna_whole_blood/cts_TWAS_latest/Monocytes_weights2//CDK5RAP2-out.wgt.RDat	CDK5RAP2	9	1.23e+08	1.23e+08	0.01218	rs13296973	-2.80	rs2095064	0.01301	-4.98	0.881	149	8	enet	0.01442	3.26e-07	-1.2594	2.08e-01	NA	NA	NA	NA	NA
CDKN2B-out.wgt.RDat	/u/home/t/tboltz/project-ophoff/rna_whole_blood/cts_TWAS_latest/Monocytes_weights2//CDKN2B-out.wgt.RDat	CDKN2B	9	2.20e+07	2.20e+07	0.04540	rs7846900	2.94	rs2069422	0.04235	-8.70	-0.316	136	4	lasso	0.04067	1.49e-17	0.4468	6.55e-01	NA	NA	NA	NA	NA
CENPP-out.wgt.RDat	/u/home/t/tboltz/project-ophoff/rna_whole_blood/cts_TWAS_latest/Monocytes_weights2//CENPP-out.wgt.RDat	CENPP	9	9.51e+07	9.54e+07	0.09021	rs2895219	2.54	rs10992308	0.10229	13.55	0.482	269	7	lasso	0.10292	6.38e-43	0.6605	5.09e-01	NA	NA	NA	NA	NA
CEP78-out.wgt.RDat	/u/home/t/tboltz/project-ophoff/rna_whole_blood/cts_TWAS_latest/Monocytes_weights2//CEP78-out.wgt.RDat	CEP78	9	8.09e+07	8.09e+07	0.12043	rs1436450	-3.29	rs3739476	0.01233	-5.11	1.141	111	35	enet	0.05182	5.44e-22	0.3290	7.42e-01	NA	NA	NA	NA	NA
CLIC3-out.wgt.RDat	/u/home/t/tboltz/project-ophoff/rna_whole_blood/cts_TWAS_latest/Monocytes_weights2//CLIC3-out.wgt.RDat	CLIC3	9	1.40e+08	1.40e+08	0.02202	rs1879011	2.69	rs11145948	0.02010	6.08	0.171	46	3	lasso	0.02139	5.91e-10	0.3924	6.95e-01	NA	NA	NA	NA	NA
CNTRL-out.wgt.RDat	/u/home/t/tboltz/project-ophoff/rna_whole_blood/cts_TWAS_latest/Monocytes_weights2//CNTRL-out.wgt.RDat	CNTRL	9	1.24e+08	1.24e+08	0.02042	rs1984035	2.73	rs25681	0.00497	4.81	-0.329	221	221	blup	0.00917	3.90e-05	0.1123	9.11e-01	NA	NA	NA	NA	NA
CORO2A-out.wgt.RDat	/u/home/t/tboltz/project-ophoff/rna_whole_blood/cts_TWAS_latest/Monocytes_weights2//CORO2A-out.wgt.RDat	CORO2A	9	1.01e+08	1.01e+08	0.14176	rs1930409	-3.43	rs16913609	0.03378	7.79	-1.313	194	46	enet	0.06797	1.71e-28	-0.3860	6.99e-01	NA	NA	NA	NA	NA
CRAT-out.wgt.RDat	/u/home/t/tboltz/project-ophoff/rna_whole_blood/cts_TWAS_latest/Monocytes_weights2//CRAT-out.wgt.RDat	CRAT	9	1.32e+08	1.32e+08	0.06817	rs2480451	-1.92	rs3118625	0.06777	-10.93	-0.788	85	3	lasso	0.06715	3.66e-28	0.7746	4.39e-01	NA	NA	NA	NA	NA
CTNNAL1-out.wgt.RDat	/u/home/t/tboltz/project-ophoff/rna_whole_blood/cts_TWAS_latest/Monocytes_weights2//CTNNAL1-out.wgt.RDat	CTNNAL1	9	1.12e+08	1.12e+08	0.12753	rs4978703	-2.33	rs1140064	0.08428	12.11	-0.716	249	8	lasso	0.08367	6.50e-35	-0.6027	5.47e-01	NA	NA	NA	NA	NA
CTSL-out.wgt.RDat	/u/home/t/tboltz/project-ophoff/rna_whole_blood/cts_TWAS_latest/Monocytes_weights2//CTSL-out.wgt.RDat	CTSL	9	9.03e+07	9.03e+07	0.21596	rs11141981	4.53	rs3128479	0.04877	-10.82	1.058	217	23	enet	0.14052	4.66e-59	-0.2055	8.37e-01	NA	NA	NA	NA	NA
DAPK1-out.wgt.RDat	/u/home/t/tboltz/project-ophoff/rna_whole_blood/cts_TWAS_latest/Monocytes_weights2//DAPK1-out.wgt.RDat	DAPK1	9	9.01e+07	9.03e+07	0.15753	rs11141981	4.53	rs10512187	0.16214	17.32	-1.308	262	34	enet	0.21770	1.86e-94	-1.5377	1.24e-01	NA	NA	NA	NA	NA
DCAF10-out.wgt.RDat	/u/home/t/tboltz/project-ophoff/rna_whole_blood/cts_TWAS_latest/Monocytes_weights2//DCAF10-out.wgt.RDat	DCAF10	9	3.78e+07	3.79e+07	0.02228	rs10973475	-2.71	rs3761671	0.02927	-7.29	1.863	175	6	lasso	0.02641	6.29e-12	-1.8559	6.35e-02	NA	NA	NA	NA	NA
DCAF12-out.wgt.RDat	/u/home/t/tboltz/project-ophoff/rna_whole_blood/cts_TWAS_latest/Monocytes_weights2//DCAF12-out.wgt.RDat	DCAF12	9	3.41e+07	3.41e+07	0.10389	rs307654	-3.33	rs10971956	0.01974	6.85	-3.132	81	25	enet	0.05022	2.38e-21	-0.9048	3.66e-01	NA	NA	NA	NA	NA
DDX31-out.wgt.RDat	/u/home/t/tboltz/project-ophoff/rna_whole_blood/cts_TWAS_latest/Monocytes_weights2//DDX31-out.wgt.RDat	DDX31	9	1.35e+08	1.36e+08	0.03237	rs7875558	-2.98	rs4962201	0.01295	-5.14	0.550	166	22	enet	0.01314	1.04e-06	-0.8996	3.68e-01	NA	NA	NA	NA	NA
DIPK1B-out.wgt.RDat	/u/home/t/tboltz/project-ophoff/rna_whole_blood/cts_TWAS_latest/Monocytes_weights2//DIPK1B-out.wgt.RDat	DIPK1B	9	1.40e+08	1.40e+08	0.16480	rs10122824	3.24	rs11793962	0.06425	-10.67	0.007	74	1	lasso	0.06231	3.33e-26	-0.0070	9.94e-01	NA	NA	NA	NA	NA
DMRTA1-out.wgt.RDat	/u/home/t/tboltz/project-ophoff/rna_whole_blood/cts_TWAS_latest/Monocytes_weights2//DMRTA1-out.wgt.RDat	DMRTA1	9	2.24e+07	2.25e+07	0.04560	rs581381	4.07	rs474342	0.00550	5.06	2.573	155	155	blup	0.02277	1.70e-10	2.5004	1.24e-02	0.061	0.890	0.001	0.011	0.037
DNAJB5-out.wgt.RDat	/u/home/t/tboltz/project-ophoff/rna_whole_blood/cts_TWAS_latest/Monocytes_weights2//DNAJB5-out.wgt.RDat	DNAJB5	9	3.50e+07	3.50e+07	0.03524	rs1115604	3.05	rs2258240	0.03432	7.90	0.141	156	9	enet	0.03442	4.43e-15	0.2465	8.05e-01	NA	NA	NA	NA	NA
DNLZ-out.wgt.RDat	/u/home/t/tboltz/project-ophoff/rna_whole_blood/cts_TWAS_latest/Monocytes_weights2//DNLZ-out.wgt.RDat	DNLZ	9	1.39e+08	1.39e+08	0.17757	rs11792453	3.58	rs11145958	0.03357	7.70	0.791	64	26	enet	0.07879	6.60e-33	1.8670	6.19e-02	NA	NA	NA	NA	NA
DOCK8-out.wgt.RDat	/u/home/t/tboltz/project-ophoff/rna_whole_blood/cts_TWAS_latest/Monocytes_weights2//DOCK8-out.wgt.RDat	DOCK8	9	2.15e+05	4.65e+05	0.14115	rs10977231	-2.95	rs17720878	0.04638	-9.16	0.647	231	47	enet	0.08928	3.12e-37	0.4014	6.88e-01	NA	NA	NA	NA	NA
DPP7-out.wgt.RDat	/u/home/t/tboltz/project-ophoff/rna_whole_blood/cts_TWAS_latest/Monocytes_weights2//DPP7-out.wgt.RDat	DPP7	9	1.40e+08	1.40e+08	0.02632	rs4962227	3.35	rs12115325	0.01715	-5.55	0.021	57	9	enet	0.01891	5.56e-09	-1.3298	1.84e-01	NA	NA	NA	NA	NA
ENDOG-out.wgt.RDat	/u/home/t/tboltz/project-ophoff/rna_whole_blood/cts_TWAS_latest/Monocytes_weights2//ENDOG-out.wgt.RDat	ENDOG	9	1.32e+08	1.32e+08	0.03378	rs2003560	2.45	rs2997922	0.06752	-11.12	0.268	90	2	lasso	0.06639	7.48e-28	-0.2668	7.90e-01	NA	NA	NA	NA	NA
ENTPD2-out.wgt.RDat	/u/home/t/tboltz/project-ophoff/rna_whole_blood/cts_TWAS_latest/Monocytes_weights2//ENTPD2-out.wgt.RDat	ENTPD2	9	1.40e+08	1.40e+08	0.06137	rs1879011	2.69	rs12115325	0.03140	-7.53	0.021	52	3	lasso	0.02935	4.40e-13	-0.2709	7.86e-01	NA	NA	NA	NA	NA
ENTR1-out.wgt.RDat	/u/home/t/tboltz/project-ophoff/rna_whole_blood/cts_TWAS_latest/Monocytes_weights2//ENTR1-out.wgt.RDat	ENTR1	9	1.39e+08	1.39e+08	0.04015	rs10122824	3.24	rs3812561	0.00602	-5.20	0.634	66	20	enet	0.01646	5.14e-08	0.2424	8.08e-01	NA	NA	NA	NA	NA
ERCC6L2-out.wgt.RDat	/u/home/t/tboltz/project-ophoff/rna_whole_blood/cts_TWAS_latest/Monocytes_weights2//ERCC6L2-out.wgt.RDat	ERCC6L2	9	9.86e+07	9.89e+07	0.05916	rs7875124	-2.47	rs16910302	0.05134	-9.76	0.297	251	6	lasso	0.04981	3.47e-21	-0.4126	6.80e-01	NA	NA	NA	NA	NA
ERMP1-out.wgt.RDat	/u/home/t/tboltz/project-ophoff/rna_whole_blood/cts_TWAS_latest/Monocytes_weights2//ERMP1-out.wgt.RDat	ERMP1	9	5.77e+06	5.83e+06	0.13922	rs3758239	2.24	rs4554522	0.02566	-8.80	0.038	161	45	enet	0.09169	3.13e-38	-1.1514	2.50e-01	NA	NA	NA	NA	NA
FAM120AOS-out.wgt.RDat	/u/home/t/tboltz/project-ophoff/rna_whole_blood/cts_TWAS_latest/Monocytes_weights2//FAM120AOS-out.wgt.RDat	FAM120AOS	9	9.62e+07	9.62e+07	0.01835	rs11791374	-4.29	rs4744243	0.01619	-5.74	-2.637	196	196	blup	0.01486	2.19e-07	0.9736	3.30e-01	NA	NA	NA	NA	NA
FBP1-out.wgt.RDat	/u/home/t/tboltz/project-ophoff/rna_whole_blood/cts_TWAS_latest/Monocytes_weights2//FBP1-out.wgt.RDat	FBP1	9	9.74e+07	9.74e+07	0.02673	rs9299422	-3.17	rs1754436	0.00159	-3.84	-0.400	189	189	blup	0.01297	1.22e-06	-0.0580	9.54e-01	NA	NA	NA	NA	NA
FCN1-out.wgt.RDat	/u/home/t/tboltz/project-ophoff/rna_whole_blood/cts_TWAS_latest/Monocytes_weights2//FCN1-out.wgt.RDat	FCN1	9	1.38e+08	1.38e+08	0.26489	rs7849296	-2.76	rs10120023	0.20798	18.99	0.385	128	14	enet	0.25729	5.60e-114	0.5102	6.10e-01	NA	NA	NA	NA	NA
FGD3-out.wgt.RDat	/u/home/t/tboltz/project-ophoff/rna_whole_blood/cts_TWAS_latest/Monocytes_weights2//FGD3-out.wgt.RDat	FGD3	9	9.57e+07	9.58e+07	0.01746	rs11791374	-4.29	rs10739940	0.01518	-5.38	-0.331	220	3	enet	0.01375	5.97e-07	0.4437	6.57e-01	NA	NA	NA	NA	NA
FKBP15-out.wgt.RDat	/u/home/t/tboltz/project-ophoff/rna_whole_blood/cts_TWAS_latest/Monocytes_weights2//FKBP15-out.wgt.RDat	FKBP15	9	1.16e+08	1.16e+08	0.07898	rs7858808	-3.69	rs12380325	0.03051	7.54	0.045	175	33	enet	0.04904	7.03e-21	0.9676	3.33e-01	NA	NA	NA	NA	NA
FRMD3-out.wgt.RDat	/u/home/t/tboltz/project-ophoff/rna_whole_blood/cts_TWAS_latest/Monocytes_weights2//FRMD3-out.wgt.RDat	FRMD3	9	8.59e+07	8.62e+07	0.01840	rs11140298	4.16	rs13296597	0.00129	-3.95	-0.255	190	16	enet	0.01150	4.62e-06	0.7998	4.24e-01	NA	NA	NA	NA	NA
FUT7-out.wgt.RDat	/u/home/t/tboltz/project-ophoff/rna_whole_blood/cts_TWAS_latest/Monocytes_weights2//FUT7-out.wgt.RDat	FUT7	9	1.40e+08	1.40e+08	0.09278	rs1879011	2.69	rs2271862	0.03912	8.41	-1.565	49	3	lasso	0.07188	4.41e-30	-2.2659	2.35e-02	0.000	0.996	0.000	0.000	0.003
GBA2-out.wgt.RDat	/u/home/t/tboltz/project-ophoff/rna_whole_blood/cts_TWAS_latest/Monocytes_weights2//GBA2-out.wgt.RDat	GBA2	9	3.57e+07	3.57e+07	0.03706	rs4879929	-2.34	rs11791889	0.01431	5.68	0.898	171	16	enet	0.02453	3.44e-11	1.2396	2.15e-01	NA	NA	NA	NA	NA
GLE1-out.wgt.RDat	/u/home/t/tboltz/project-ophoff/rna_whole_blood/cts_TWAS_latest/Monocytes_weights2//GLE1-out.wgt.RDat	GLE1	9	1.31e+08	1.31e+08	0.08377	rs2502731	2.75	rs28372669	0.00203	4.03	-0.354	82	82	blup	0.03502	2.56e-15	-1.5388	1.24e-01	NA	NA	NA	NA	NA
GLIPR2-out.wgt.RDat	/u/home/t/tboltz/project-ophoff/rna_whole_blood/cts_TWAS_latest/Monocytes_weights2//GLIPR2-out.wgt.RDat	GLIPR2	9	3.61e+07	3.62e+07	0.03025	rs4879929	-2.34	rs752351	0.01874	5.94	-0.494	132	5	lasso	0.01805	1.21e-08	-0.1535	8.78e-01	NA	NA	NA	NA	NA
GNAQ-out.wgt.RDat	/u/home/t/tboltz/project-ophoff/rna_whole_blood/cts_TWAS_latest/Monocytes_weights2//GNAQ-out.wgt.RDat	GNAQ	9	8.03e+07	8.06e+07	0.01142	rs1436450	-3.29	rs17063918	0.00707	-4.20	-2.450	126	2	lasso	0.00147	5.99e-02	2.4067	1.61e-02	0.802	0.195	0.001	0.000	0.002
GOLGA1-out.wgt.RDat	/u/home/t/tboltz/project-ophoff/rna_whole_blood/cts_TWAS_latest/Monocytes_weights2//GOLGA1-out.wgt.RDat	GOLGA1	9	1.28e+08	1.28e+08	0.01660	rs7026925	-2.12	rs465689	0.00862	4.55	-0.218	117	117	blup	0.00795	1.20e-04	-1.7807	7.50e-02	NA	NA	NA	NA	NA
GOLM1-out.wgt.RDat	/u/home/t/tboltz/project-ophoff/rna_whole_blood/cts_TWAS_latest/Monocytes_weights2//GOLM1-out.wgt.RDat	GOLM1	9	8.86e+07	8.87e+07	0.05702	rs7866281	-2.91	rs7866281	0.00727	5.76	-2.906	82	10	lasso	0.02768	1.99e-12	-0.8394	4.01e-01	NA	NA	NA	NA	NA
GPSM1-out.wgt.RDat	/u/home/t/tboltz/project-ophoff/rna_whole_blood/cts_TWAS_latest/Monocytes_weights2//GPSM1-out.wgt.RDat	GPSM1	9	1.39e+08	1.39e+08	0.02760	rs11792453	3.58	rs11145850	0.01629	-5.42	0.113	65	65	blup	0.01904	4.97e-09	-0.9646	3.35e-01	NA	NA	NA	NA	NA
GSN-out.wgt.RDat	/u/home/t/tboltz/project-ophoff/rna_whole_blood/cts_TWAS_latest/Monocytes_weights2//GSN-out.wgt.RDat	GSN	9	1.24e+08	1.24e+08	0.14402	rs1984035	2.73	rs878691	0.22959	20.08	1.064	232	9	lasso	0.23024	1.56e-100	1.0129	3.11e-01	NA	NA	NA	NA	NA
HACD4-out.wgt.RDat	/u/home/t/tboltz/project-ophoff/rna_whole_blood/cts_TWAS_latest/Monocytes_weights2//HACD4-out.wgt.RDat	HACD4	9	2.10e+07	2.10e+07	0.13417	rs10964665	3.81	rs7041422	0.02750	-8.30	-1.235	162	9	lasso	0.08319	1.03e-34	1.0388	2.99e-01	NA	NA	NA	NA	NA
HDHD3-out.wgt.RDat	/u/home/t/tboltz/project-ophoff/rna_whole_blood/cts_TWAS_latest/Monocytes_weights2//HDHD3-out.wgt.RDat	HDHD3	9	1.16e+08	1.16e+08	0.02589	rs7858808	-3.69	rs3747815	0.02311	-6.78	1.771	155	1	lasso	0.02065	1.16e-09	-1.7710	7.66e-02	NA	NA	NA	NA	NA
HEMGN-out.wgt.RDat	/u/home/t/tboltz/project-ophoff/rna_whole_blood/cts_TWAS_latest/Monocytes_weights2//HEMGN-out.wgt.RDat	HEMGN	9	1.01e+08	1.01e+08	0.03179	rs1573025	2.17	rs4631576	0.02155	6.39	1.028	160	20	enet	0.02244	2.28e-10	0.9107	3.62e-01	NA	NA	NA	NA	NA
INVS-out.wgt.RDat	/u/home/t/tboltz/project-ophoff/rna_whole_blood/cts_TWAS_latest/Monocytes_weights2//INVS-out.wgt.RDat	INVS	9	1.03e+08	1.03e+08	0.02794	rs10760755	-2.58	rs3923501	0.01018	4.61	1.649	209	209	blup	0.01525	1.54e-07	1.5082	1.32e-01	NA	NA	NA	NA	NA
ISCA1-out.wgt.RDat	/u/home/t/tboltz/project-ophoff/rna_whole_blood/cts_TWAS_latest/Monocytes_weights2//ISCA1-out.wgt.RDat	ISCA1	9	8.89e+07	8.89e+07	0.16959	rs7866281	-2.91	rs791320	0.07388	-11.43	-0.555	73	20	enet	0.13805	5.65e-58	-0.0788	9.37e-01	NA	NA	NA	NA	NA
KANK1-out.wgt.RDat	/u/home/t/tboltz/project-ophoff/rna_whole_blood/cts_TWAS_latest/Monocytes_weights2//KANK1-out.wgt.RDat	KANK1	9	4.70e+05	7.46e+05	0.11982	rs10977231	-2.95	rs2282038	0.05183	9.53	-0.822	276	23	enet	0.05854	1.10e-24	-0.6626	5.08e-01	NA	NA	NA	NA	NA
KIAA2026-out.wgt.RDat	/u/home/t/tboltz/project-ophoff/rna_whole_blood/cts_TWAS_latest/Monocytes_weights2//KIAA2026-out.wgt.RDat	KIAA2026	9	5.88e+06	6.01e+06	0.02212	rs899381	2.11	rs343477	0.01593	-6.09	1.387	185	6	enet	0.01894	5.40e-09	-0.6871	4.92e-01	NA	NA	NA	NA	NA
KIF27-out.wgt.RDat	/u/home/t/tboltz/project-ophoff/rna_whole_blood/cts_TWAS_latest/Monocytes_weights2//KIF27-out.wgt.RDat	KIF27	9	8.64e+07	8.65e+07	0.04692	rs11140298	4.16	rs973460	0.00830	5.77	3.508	243	4	lasso	0.01510	1.76e-07	4.0044	6.22e-05	0.003	0.710	0.000	0.018	0.269
KLHL9-out.wgt.RDat	/u/home/t/tboltz/project-ophoff/rna_whole_blood/cts_TWAS_latest/Monocytes_weights2//KLHL9-out.wgt.RDat	KLHL9	9	2.13e+07	2.13e+07	0.02443	rs1543677	-3.10	rs10119678	0.01308	-5.35	1.538	164	4	lasso	0.01212	2.64e-06	-1.3737	1.70e-01	NA	NA	NA	NA	NA
LCN8-out.wgt.RDat	/u/home/t/tboltz/project-ophoff/rna_whole_blood/cts_TWAS_latest/Monocytes_weights2//LCN8-out.wgt.RDat	LCN8	9	1.40e+08	1.40e+08	0.33979	rs1879011	2.69	rs9886752	0.22210	19.66	0.558	72	23	enet	0.23491	8.06e-103	0.2606	7.94e-01	NA	NA	NA	NA	NA
LINGO2-out.wgt.RDat	/u/home/t/tboltz/project-ophoff/rna_whole_blood/cts_TWAS_latest/Monocytes_weights2//LINGO2-out.wgt.RDat	LINGO2	9	2.79e+07	2.87e+07	0.02669	rs1901566	-4.17	rs10812910	0.03326	7.80	2.505	420	4	lasso	0.03032	1.81e-13	2.4978	1.25e-02	0.000	0.965	0.000	0.013	0.022
LPAR1-out.wgt.RDat	/u/home/t/tboltz/project-ophoff/rna_whole_blood/cts_TWAS_latest/Monocytes_weights2//LPAR1-out.wgt.RDat	LPAR1	9	1.14e+08	1.14e+08	0.44029	rs10980382	3.42	rs1411424	0.17957	17.65	-0.724	283	66	enet	0.31566	9.80e-145	-0.1196	9.05e-01	NA	NA	NA	NA	NA
MED22-out.wgt.RDat	/u/home/t/tboltz/project-ophoff/rna_whole_blood/cts_TWAS_latest/Monocytes_weights2//MED22-out.wgt.RDat	MED22	9	1.36e+08	1.36e+08	0.06763	rs7875558	-2.98	rs886090	0.04247	-8.71	0.090	182	13	enet	0.04729	3.49e-20	-0.7061	4.80e-01	NA	NA	NA	NA	NA
MFSD14B-out.wgt.RDat	/u/home/t/tboltz/project-ophoff/rna_whole_blood/cts_TWAS_latest/Monocytes_weights2//MFSD14B-out.wgt.RDat	MFSD14B	9	9.71e+07	9.72e+07	0.55398	rs9299422	-3.17	rs10821352	0.36453	25.13	-1.175	204	24	enet	0.41130	2.79e-201	-1.2906	1.97e-01	NA	NA	NA	NA	NA
MSANTD3-out.wgt.RDat	/u/home/t/tboltz/project-ophoff/rna_whole_blood/cts_TWAS_latest/Monocytes_weights2//MSANTD3-out.wgt.RDat	MSANTD3	9	1.03e+08	1.03e+08	0.02284	rs1953807	3.58	rs4395949	0.01295	4.94	-0.324	232	5	lasso	0.01744	2.10e-08	-1.2136	2.25e-01	NA	NA	NA	NA	NA
MVB12B-out.wgt.RDat	/u/home/t/tboltz/project-ophoff/rna_whole_blood/cts_TWAS_latest/Monocytes_weights2//MVB12B-out.wgt.RDat	MVB12B	9	1.29e+08	1.29e+08	0.03140	rs7859816	2.51	rs887659	0.01524	5.74	0.406	146	146	blup	0.01704	3.01e-08	0.5046	6.14e-01	NA	NA	NA	NA	NA
NEK6-out.wgt.RDat	/u/home/t/tboltz/project-ophoff/rna_whole_blood/cts_TWAS_latest/Monocytes_weights2//NEK6-out.wgt.RDat	NEK6	9	1.27e+08	1.27e+08	0.22148	rs953470	-2.54	rs953470	0.12774	-14.93	-2.542	178	24	enet	0.15609	6.15e-66	1.8265	6.78e-02	NA	NA	NA	NA	NA
NINJ1-out.wgt.RDat	/u/home/t/tboltz/project-ophoff/rna_whole_blood/cts_TWAS_latest/Monocytes_weights2//NINJ1-out.wgt.RDat	NINJ1	9	9.59e+07	9.59e+07	0.09326	rs11791374	-4.29	rs2398827	0.01987	-6.83	1.879	175	34	enet	0.03104	9.47e-14	-2.1022	3.55e-02	0.000	0.926	0.000	0.069	0.005
NIPSNAP3A-out.wgt.RDat	/u/home/t/tboltz/project-ophoff/rna_whole_blood/cts_TWAS_latest/Monocytes_weights2//NIPSNAP3A-out.wgt.RDat	NIPSNAP3A	9	1.08e+08	1.08e+08	0.04747	rs391232	3.12	rs4149338	0.02182	-7.34	0.038	308	3	lasso	0.02886	6.84e-13	0.9913	3.22e-01	NA	NA	NA	NA	NA
NPDC1-out.wgt.RDat	/u/home/t/tboltz/project-ophoff/rna_whole_blood/cts_TWAS_latest/Monocytes_weights2//NPDC1-out.wgt.RDat	NPDC1	9	1.40e+08	1.40e+08	0.09068	rs1879011	2.69	rs12115325	0.02058	7.12	0.021	52	4	lasso	0.04935	5.25e-21	1.3323	1.83e-01	NA	NA	NA	NA	NA
NR6A1-out.wgt.RDat	/u/home/t/tboltz/project-ophoff/rna_whole_blood/cts_TWAS_latest/Monocytes_weights2//NR6A1-out.wgt.RDat	NR6A1	9	1.27e+08	1.28e+08	0.01932	rs953470	-2.54	rs4240486	0.01259	-5.11	-0.415	171	10	enet	0.01246	1.93e-06	0.5615	5.74e-01	NA	NA	NA	NA	NA
NUDT2-out.wgt.RDat	/u/home/t/tboltz/project-ophoff/rna_whole_blood/cts_TWAS_latest/Monocytes_weights2//NUDT2-out.wgt.RDat	NUDT2	9	3.43e+07	3.43e+07	0.16906	rs307654	-3.33	rs4879775	0.19430	18.41	2.012	123	8	lasso	0.28329	2.28e-127	3.2027	1.36e-03	0.000	0.990	0.000	0.002	0.008
NUP214-out.wgt.RDat	/u/home/t/tboltz/project-ophoff/rna_whole_blood/cts_TWAS_latest/Monocytes_weights2//NUP214-out.wgt.RDat	NUP214	9	1.34e+08	1.34e+08	0.17500	NA	NA	NA	NA	NA	NA	150	0	lasso	0.07236	2.80e-30	NA	NA	NA	NA	NA	NA	NA
ODF2-out.wgt.RDat	/u/home/t/tboltz/project-ophoff/rna_whole_blood/cts_TWAS_latest/Monocytes_weights2//ODF2-out.wgt.RDat	ODF2	9	1.31e+08	1.31e+08	0.01981	rs2502731	2.75	rs10988014	0.01205	5.30	1.375	87	1	lasso	0.01009	1.68e-05	1.3750	1.69e-01	NA	NA	NA	NA	NA
OLFM1-out.wgt.RDat	/u/home/t/tboltz/project-ophoff/rna_whole_blood/cts_TWAS_latest/Monocytes_weights2//OLFM1-out.wgt.RDat	OLFM1	9	1.38e+08	1.38e+08	0.13510	rs7849296	-2.76	rs10120023	0.10812	-13.74	0.385	124	3	lasso	0.14846	1.50e-62	0.1543	8.77e-01	NA	NA	NA	NA	NA
OR1J4-out.wgt.RDat	/u/home/t/tboltz/project-ophoff/rna_whole_blood/cts_TWAS_latest/Monocytes_weights2//OR1J4-out.wgt.RDat	OR1J4	9	1.25e+08	1.25e+08	0.02939	rs10818759	-3.32	rs1476858	0.01785	5.89	-0.777	184	22	enet	0.01823	1.03e-08	-0.1510	8.80e-01	NA	NA	NA	NA	NA
OR1Q1-out.wgt.RDat	/u/home/t/tboltz/project-ophoff/rna_whole_blood/cts_TWAS_latest/Monocytes_weights2//OR1Q1-out.wgt.RDat	OR1Q1	9	1.25e+08	1.25e+08	0.02959	rs10818759	-3.32	rs960577	0.01330	5.72	-0.037	169	169	blup	0.01490	2.10e-07	0.8759	3.81e-01	NA	NA	NA	NA	NA
ORM1-out.wgt.RDat	/u/home/t/tboltz/project-ophoff/rna_whole_blood/cts_TWAS_latest/Monocytes_weights2//ORM1-out.wgt.RDat	ORM1	9	1.17e+08	1.17e+08	0.11873	rs1075559	2.20	rs1687401	0.05144	-9.51	-0.942	139	24	enet	0.06287	1.97e-26	1.0636	2.88e-01	NA	NA	NA	NA	NA
ORM2-out.wgt.RDat	/u/home/t/tboltz/project-ophoff/rna_whole_blood/cts_TWAS_latest/Monocytes_weights2//ORM2-out.wgt.RDat	ORM2	9	1.17e+08	1.17e+08	0.05008	rs1075559	2.20	rs1075559	0.02818	7.23	2.196	140	5	lasso	0.03354	9.80e-15	2.1871	2.87e-02	0.000	0.988	0.000	0.000	0.011
OSTF1-out.wgt.RDat	/u/home/t/tboltz/project-ophoff/rna_whole_blood/cts_TWAS_latest/Monocytes_weights2//OSTF1-out.wgt.RDat	OSTF1	9	7.77e+07	7.78e+07	0.03013	rs2295861	2.15	rs10869504	0.02791	-7.25	0.185	132	6	lasso	0.02691	4.02e-12	-0.4228	6.72e-01	NA	NA	NA	NA	NA
PBX3-out.wgt.RDat	/u/home/t/tboltz/project-ophoff/rna_whole_blood/cts_TWAS_latest/Monocytes_weights2//PBX3-out.wgt.RDat	PBX3	9	1.29e+08	1.29e+08	0.02704	rs1468678	2.32	rs12352375	0.01485	6.03	0.098	149	149	blup	0.02237	2.43e-10	0.8523	3.94e-01	NA	NA	NA	NA	NA
PGM5-out.wgt.RDat	/u/home/t/tboltz/project-ophoff/rna_whole_blood/cts_TWAS_latest/Monocytes_weights2//PGM5-out.wgt.RDat	PGM5	9	7.09e+07	7.11e+07	0.36451	rs4745375	4.06	rs7046236	0.18763	18.06	0.172	112	43	enet	0.24162	3.96e-106	-0.4083	6.83e-01	NA	NA	NA	NA	NA
PHF19-out.wgt.RDat	/u/home/t/tboltz/project-ophoff/rna_whole_blood/cts_TWAS_latest/Monocytes_weights2//PHF19-out.wgt.RDat	PHF19	9	1.24e+08	1.24e+08	0.01188	rs3747846	2.23	rs9886724	0.01338	-5.35	-0.565	191	5	lasso	0.01071	9.51e-06	0.7414	4.58e-01	NA	NA	NA	NA	NA
PHF2-out.wgt.RDat	/u/home/t/tboltz/project-ophoff/rna_whole_blood/cts_TWAS_latest/Monocytes_weights2//PHF2-out.wgt.RDat	PHF2	9	9.63e+07	9.64e+07	0.04177	rs11791374	-4.29	rs11793637	0.04051	-8.68	-1.562	222	7	enet	0.03945	4.53e-17	1.0609	2.89e-01	NA	NA	NA	NA	NA
PLGRKT-out.wgt.RDat	/u/home/t/tboltz/project-ophoff/rna_whole_blood/cts_TWAS_latest/Monocytes_weights2//PLGRKT-out.wgt.RDat	PLGRKT	9	5.36e+06	5.44e+06	0.02239	rs3758239	2.24	rs2381220	0.01781	5.67	-0.938	128	4	lasso	0.01715	2.73e-08	-0.9828	3.26e-01	NA	NA	NA	NA	NA
PLIN2-out.wgt.RDat	/u/home/t/tboltz/project-ophoff/rna_whole_blood/cts_TWAS_latest/Monocytes_weights2//PLIN2-out.wgt.RDat	PLIN2	9	1.91e+07	1.91e+07	0.04807	rs1556000	-2.76	rs11791698	0.01642	-5.76	0.397	179	22	enet	0.01667	4.23e-08	-0.6431	5.20e-01	NA	NA	NA	NA	NA
PRPF4-out.wgt.RDat	/u/home/t/tboltz/project-ophoff/rna_whole_blood/cts_TWAS_latest/Monocytes_weights2//PRPF4-out.wgt.RDat	PRPF4	9	1.16e+08	1.16e+08	0.00951	rs7858808	-3.69	rs3810918	0.01180	4.97	-0.997	168	3	lasso	0.00996	1.90e-05	-0.9121	3.62e-01	NA	NA	NA	NA	NA
PRUNE2-out.wgt.RDat	/u/home/t/tboltz/project-ophoff/rna_whole_blood/cts_TWAS_latest/Monocytes_weights2//PRUNE2-out.wgt.RDat	PRUNE2	9	7.92e+07	7.95e+07	0.18800	rs17063347	2.88	rs560094	0.38465	25.83	0.366	197	7	lasso	0.39049	3.12e-188	0.2938	7.69e-01	NA	NA	NA	NA	NA
PSAT1-out.wgt.RDat	/u/home/t/tboltz/project-ophoff/rna_whole_blood/cts_TWAS_latest/Monocytes_weights2//PSAT1-out.wgt.RDat	PSAT1	9	8.09e+07	8.09e+07	0.15041	rs1436450	-3.29	rs7849881	0.04039	8.64	1.822	120	26	enet	0.07388	6.70e-31	0.4315	6.66e-01	NA	NA	NA	NA	NA
PTCH1-out.wgt.RDat	/u/home/t/tboltz/project-ophoff/rna_whole_blood/cts_TWAS_latest/Monocytes_weights2//PTCH1-out.wgt.RDat	PTCH1	9	9.82e+07	9.83e+07	0.04196	rs930280	2.10	rs28446116	0.02464	6.79	0.518	191	15	enet	0.02650	5.80e-12	1.3662	1.72e-01	NA	NA	NA	NA	NA
PTGDS-out.wgt.RDat	/u/home/t/tboltz/project-ophoff/rna_whole_blood/cts_TWAS_latest/Monocytes_weights2//PTGDS-out.wgt.RDat	PTGDS	9	1.40e+08	1.40e+08	0.05163	rs1879011	2.69	rs4880180	0.08775	-12.45	-1.417	46	16	enet	0.10534	6.06e-44	1.3604	1.74e-01	NA	NA	NA	NA	NA
PTGES-out.wgt.RDat	/u/home/t/tboltz/project-ophoff/rna_whole_blood/cts_TWAS_latest/Monocytes_weights2//PTGES-out.wgt.RDat	PTGES	9	1.33e+08	1.33e+08	0.05415	rs7024495	3.18	rs11998910	0.02198	6.35	-3.160	105	6	enet	0.02518	1.91e-11	-2.3519	1.87e-02	0.000	0.865	0.000	0.000	0.134
RABEPK-out.wgt.RDat	/u/home/t/tboltz/project-ophoff/rna_whole_blood/cts_TWAS_latest/Monocytes_weights2//RABEPK-out.wgt.RDat	RABEPK	9	1.28e+08	1.28e+08	0.02369	rs7026925	-2.12	rs6478696	0.04193	9.04	-0.705	108	108	blup	0.04142	7.51e-18	-0.7462	4.56e-01	NA	NA	NA	NA	NA
RABL6-out.wgt.RDat	/u/home/t/tboltz/project-ophoff/rna_whole_blood/cts_TWAS_latest/Monocytes_weights2//RABL6-out.wgt.RDat	RABL6	9	1.40e+08	1.40e+08	0.02355	rs1879011	2.69	rs2784098	0.02007	5.98	-1.452	72	3	lasso	0.01944	3.45e-09	-1.4491	1.47e-01	NA	NA	NA	NA	NA
RALGDS-out.wgt.RDat	/u/home/t/tboltz/project-ophoff/rna_whole_blood/cts_TWAS_latest/Monocytes_weights2//RALGDS-out.wgt.RDat	RALGDS	9	1.36e+08	1.36e+08	0.03137	rs7875558	-2.98	rs3761825	0.01093	-4.97	-0.469	174	23	enet	0.01465	2.65e-07	-1.0520	2.93e-01	NA	NA	NA	NA	NA
RALGPS1-out.wgt.RDat	/u/home/t/tboltz/project-ophoff/rna_whole_blood/cts_TWAS_latest/Monocytes_weights2//RALGPS1-out.wgt.RDat	RALGPS1	9	1.30e+08	1.30e+08	0.02177	rs7859816	2.51	rs2417046	0.04550	9.36	2.293	132	4	lasso	0.04507	2.68e-19	2.4474	1.44e-02	0.000	0.982	0.000	0.001	0.017
RAPGEF1-out.wgt.RDat	/u/home/t/tboltz/project-ophoff/rna_whole_blood/cts_TWAS_latest/Monocytes_weights2//RAPGEF1-out.wgt.RDat	RAPGEF1	9	1.34e+08	1.35e+08	0.11196	rs10512418	3.19	rs11243436	0.07944	-11.87	0.352	157	3	lasso	0.09421	2.81e-39	-0.2091	8.34e-01	NA	NA	NA	NA	NA
RGP1-out.wgt.RDat	/u/home/t/tboltz/project-ophoff/rna_whole_blood/cts_TWAS_latest/Monocytes_weights2//RGP1-out.wgt.RDat	RGP1	9	3.57e+07	3.58e+07	0.02318	rs4879929	-2.34	rs1570248	0.02629	6.90	-1.717	173	1	lasso	0.02566	1.25e-11	-1.7170	8.60e-02	NA	NA	NA	NA	NA
RPL12-out.wgt.RDat	/u/home/t/tboltz/project-ophoff/rna_whole_blood/cts_TWAS_latest/Monocytes_weights2//RPL12-out.wgt.RDat	RPL12	9	1.30e+08	1.30e+08	0.13895	rs10987529	2.47	rs3824414	0.12064	-14.48	-0.711	108	10	lasso	0.13188	2.74e-55	0.3354	7.37e-01	NA	NA	NA	NA	NA
RPP25L-out.wgt.RDat	/u/home/t/tboltz/project-ophoff/rna_whole_blood/cts_TWAS_latest/Monocytes_weights2//RPP25L-out.wgt.RDat	RPP25L	9	3.46e+07	3.46e+07	0.03700	rs10971957	-3.17	rs3808870	0.00912	5.54	-0.804	144	144	blup	0.01796	1.32e-08	-1.0771	2.81e-01	NA	NA	NA	NA	NA
RPS6-out.wgt.RDat	/u/home/t/tboltz/project-ophoff/rna_whole_blood/cts_TWAS_latest/Monocytes_weights2//RPS6-out.wgt.RDat	RPS6	9	1.94e+07	1.94e+07	0.01744	rs1556000	-2.76	rs10114375	0.01914	-6.29	0.074	158	3	lasso	0.01885	5.89e-09	-0.0978	9.22e-01	NA	NA	NA	NA	NA
RUSC2-out.wgt.RDat	/u/home/t/tboltz/project-ophoff/rna_whole_blood/cts_TWAS_latest/Monocytes_weights2//RUSC2-out.wgt.RDat	RUSC2	9	3.55e+07	3.56e+07	0.01224	rs10972300	2.48	rs10814252	0.01079	-5.21	0.383	187	7	enet	0.00501	1.87e-03	-0.4212	6.74e-01	NA	NA	NA	NA	NA
S1PR3-out.wgt.RDat	/u/home/t/tboltz/project-ophoff/rna_whole_blood/cts_TWAS_latest/Monocytes_weights2//S1PR3-out.wgt.RDat	S1PR3	9	9.16e+07	9.16e+07	0.02823	rs7853477	2.59	rs10867129	0.01159	5.48	-0.508	138	7	lasso	0.01511	1.74e-07	-0.0689	9.45e-01	NA	NA	NA	NA	NA
SAPCD2-out.wgt.RDat	/u/home/t/tboltz/project-ophoff/rna_whole_blood/cts_TWAS_latest/Monocytes_weights2//SAPCD2-out.wgt.RDat	SAPCD2	9	1.40e+08	1.40e+08	0.36211	rs12683290	2.82	rs12115325	0.29735	-22.75	0.021	56	5	lasso	0.29936	6.84e-136	-0.0226	9.82e-01	NA	NA	NA	NA	NA
SARDH-out.wgt.RDat	/u/home/t/tboltz/project-ophoff/rna_whole_blood/cts_TWAS_latest/Monocytes_weights2//SARDH-out.wgt.RDat	SARDH	9	1.37e+08	1.37e+08	0.07737	rs474279	-2.52	rs694821	0.03014	-7.63	0.230	154	4	lasso	0.03566	1.44e-15	-0.3547	7.23e-01	NA	NA	NA	NA	NA
SEMA4D-out.wgt.RDat	/u/home/t/tboltz/project-ophoff/rna_whole_blood/cts_TWAS_latest/Monocytes_weights2//SEMA4D-out.wgt.RDat	SEMA4D	9	9.20e+07	9.21e+07	0.05016	rs3002339	-2.98	rs4405007	0.03559	-7.95	0.802	135	6	lasso	0.04274	2.25e-18	-1.1216	2.62e-01	NA	NA	NA	NA	NA
SETX-out.wgt.RDat	/u/home/t/tboltz/project-ophoff/rna_whole_blood/cts_TWAS_latest/Monocytes_weights2//SETX-out.wgt.RDat	SETX	9	1.35e+08	1.35e+08	0.02809	rs10512418	3.19	rs3780825	0.02290	6.58	1.963	139	3	lasso	0.02090	9.23e-10	1.8701	6.15e-02	NA	NA	NA	NA	NA
SH2D3C-out.wgt.RDat	/u/home/t/tboltz/project-ophoff/rna_whole_blood/cts_TWAS_latest/Monocytes_weights2//SH2D3C-out.wgt.RDat	SH2D3C	9	1.31e+08	1.31e+08	0.02677	rs2502731	2.75	rs7865146	0.01297	5.01	-0.901	106	17	enet	0.01290	1.30e-06	-0.4111	6.81e-01	NA	NA	NA	NA	NA
SH3GLB2-out.wgt.RDat	/u/home/t/tboltz/project-ophoff/rna_whole_blood/cts_TWAS_latest/Monocytes_weights2//SH3GLB2-out.wgt.RDat	SH3GLB2	9	1.32e+08	1.32e+08	0.04318	rs2480451	-1.92	rs7034952	0.05219	-9.80	-0.603	85	3	lasso	0.05193	4.90e-22	0.6042	5.46e-01	NA	NA	NA	NA	NA
SLC25A51-out.wgt.RDat	/u/home/t/tboltz/project-ophoff/rna_whole_blood/cts_TWAS_latest/Monocytes_weights2//SLC25A51-out.wgt.RDat	SLC25A51	9	3.79e+07	3.79e+07	0.02932	rs10973475	-2.71	rs7040503	0.04645	9.14	1.808	179	22	enet	0.04752	2.82e-20	2.0030	4.52e-02	0.000	0.994	0.000	0.001	0.005
SLC31A1-out.wgt.RDat	/u/home/t/tboltz/project-ophoff/rna_whole_blood/cts_TWAS_latest/Monocytes_weights2//SLC31A1-out.wgt.RDat	SLC31A1	9	1.16e+08	1.16e+08	0.03014	rs7858808	-3.69	rs12380325	0.01316	5.34	0.045	166	166	blup	0.01969	2.74e-09	-1.3268	1.85e-01	NA	NA	NA	NA	NA
SLC46A2-out.wgt.RDat	/u/home/t/tboltz/project-ophoff/rna_whole_blood/cts_TWAS_latest/Monocytes_weights2//SLC46A2-out.wgt.RDat	SLC46A2	9	1.16e+08	1.16e+08	0.14698	rs7858808	-3.69	rs12555600	0.04524	-9.17	-0.741	198	6	lasso	0.08595	7.48e-36	-0.7916	4.29e-01	NA	NA	NA	NA	NA
SMU1-out.wgt.RDat	/u/home/t/tboltz/project-ophoff/rna_whole_blood/cts_TWAS_latest/Monocytes_weights2//SMU1-out.wgt.RDat	SMU1	9	3.30e+07	3.31e+07	0.02489	rs10758161	-2.13	rs10813923	0.01500	-5.25	-0.654	133	3	lasso	0.01247	1.93e-06	0.7018	4.83e-01	NA	NA	NA	NA	NA
SUSD1-out.wgt.RDat	/u/home/t/tboltz/project-ophoff/rna_whole_blood/cts_TWAS_latest/Monocytes_weights2//SUSD1-out.wgt.RDat	SUSD1	9	1.15e+08	1.15e+08	0.12885	rs7852741	2.47	rs4979085	0.10876	-13.84	-1.354	247	4	lasso	0.11003	6.37e-46	1.1928	2.33e-01	NA	NA	NA	NA	NA
SYK-out.wgt.RDat	/u/home/t/tboltz/project-ophoff/rna_whole_blood/cts_TWAS_latest/Monocytes_weights2//SYK-out.wgt.RDat	SYK	9	9.36e+07	9.37e+07	0.12843	rs10821495	2.95	rs10448310	0.07735	11.63	-1.460	285	4	lasso	0.08508	1.70e-35	-1.4655	1.43e-01	NA	NA	NA	NA	NA
TBC1D2-out.wgt.RDat	/u/home/t/tboltz/project-ophoff/rna_whole_blood/cts_TWAS_latest/Monocytes_weights2//TBC1D2-out.wgt.RDat	TBC1D2	9	1.01e+08	1.01e+08	0.05093	rs1930409	-3.43	rs10818610	0.04853	9.38	1.254	197	19	enet	0.05042	1.97e-21	1.8204	6.87e-02	NA	NA	NA	NA	NA
TEK-out.wgt.RDat	/u/home/t/tboltz/project-ophoff/rna_whole_blood/cts_TWAS_latest/Monocytes_weights2//TEK-out.wgt.RDat	TEK	9	2.71e+07	2.72e+07	0.28614	rs7025426	3.10	rs671353	0.09687	-13.55	-1.676	246	38	enet	0.21354	1.84e-92	0.5836	5.59e-01	NA	NA	NA	NA	NA
TGFBR1-out.wgt.RDat	/u/home/t/tboltz/project-ophoff/rna_whole_blood/cts_TWAS_latest/Monocytes_weights2//TGFBR1-out.wgt.RDat	TGFBR1	9	1.02e+08	1.02e+08	0.02790	rs6415847	-2.93	rs334363	0.01881	-5.93	1.351	131	3	lasso	0.02295	1.44e-10	-1.2222	2.22e-01	NA	NA	NA	NA	NA
TJP2-out.wgt.RDat	/u/home/t/tboltz/project-ophoff/rna_whole_blood/cts_TWAS_latest/Monocytes_weights2//TJP2-out.wgt.RDat	TJP2	9	7.17e+07	7.19e+07	0.10902	rs4745375	4.06	rs11790543	0.08666	-12.30	-0.207	252	38	enet	0.09360	5.04e-39	0.0312	9.75e-01	NA	NA	NA	NA	NA
TLR4-out.wgt.RDat	/u/home/t/tboltz/project-ophoff/rna_whole_blood/cts_TWAS_latest/Monocytes_weights2//TLR4-out.wgt.RDat	TLR4	9	1.20e+08	1.20e+08	0.19509	rs10983690	3.01	rs2737191	0.15875	-16.69	0.293	293	7	lasso	0.16001	1.09e-67	-0.4349	6.64e-01	NA	NA	NA	NA	NA
TMEM245-out.wgt.RDat	/u/home/t/tboltz/project-ophoff/rna_whole_blood/cts_TWAS_latest/Monocytes_weights2//TMEM245-out.wgt.RDat	TMEM245	9	1.12e+08	1.12e+08	0.10080	rs4978703	-2.33	rs1533642	0.02979	-7.78	1.388	261	17	enet	0.05604	1.11e-23	-1.2565	2.09e-01	NA	NA	NA	NA	NA
TMEM252-out.wgt.RDat	/u/home/t/tboltz/project-ophoff/rna_whole_blood/cts_TWAS_latest/Monocytes_weights2//TMEM252-out.wgt.RDat	TMEM252	9	7.12e+07	7.12e+07	0.09237	rs4745375	4.06	rs7046236	0.06503	10.66	0.176	113	7	lasso	0.09688	2.15e-40	0.3516	7.25e-01	NA	NA	NA	NA	NA
TMOD1-out.wgt.RDat	/u/home/t/tboltz/project-ophoff/rna_whole_blood/cts_TWAS_latest/Monocytes_weights2//TMOD1-out.wgt.RDat	TMOD1	9	1.00e+08	1.00e+08	0.05373	rs10984826	-2.39	rs2031999	0.01136	6.59	0.599	134	134	blup	0.02427	4.38e-11	0.3618	7.18e-01	NA	NA	NA	NA	NA
TNFSF15-out.wgt.RDat	/u/home/t/tboltz/project-ophoff/rna_whole_blood/cts_TWAS_latest/Monocytes_weights2//TNFSF15-out.wgt.RDat	TNFSF15	9	1.18e+08	1.18e+08	0.12093	rs10481680	-2.81	rs6478109	0.12467	14.79	-1.566	254	3	lasso	0.12427	5.28e-52	-1.5932	1.11e-01	NA	NA	NA	NA	NA
TOR1A-out.wgt.RDat	/u/home/t/tboltz/project-ophoff/rna_whole_blood/cts_TWAS_latest/Monocytes_weights2//TOR1A-out.wgt.RDat	TOR1A	9	1.33e+08	1.33e+08	0.02698	rs7024495	3.18	rs2296793	0.03917	8.79	0.457	104	8	enet	0.04170	5.80e-18	0.3935	6.94e-01	NA	NA	NA	NA	NA
TOR1B-out.wgt.RDat	/u/home/t/tboltz/project-ophoff/rna_whole_blood/cts_TWAS_latest/Monocytes_weights2//TOR1B-out.wgt.RDat	TOR1B	9	1.33e+08	1.33e+08	0.05546	rs7024495	3.18	rs10116248	0.09865	-13.11	0.405	107	3	lasso	0.09789	8.14e-41	-0.4050	6.85e-01	NA	NA	NA	NA	NA
TPM2-out.wgt.RDat	/u/home/t/tboltz/project-ophoff/rna_whole_blood/cts_TWAS_latest/Monocytes_weights2//TPM2-out.wgt.RDat	TPM2	9	3.57e+07	3.57e+07	0.04734	rs4879929	-2.34	rs2236292	0.03849	-8.45	1.552	175	6	lasso	0.05545	1.91e-23	-1.8560	6.35e-02	NA	NA	NA	NA	NA
TRMO-out.wgt.RDat	/u/home/t/tboltz/project-ophoff/rna_whole_blood/cts_TWAS_latest/Monocytes_weights2//TRMO-out.wgt.RDat	TRMO	9	1.01e+08	1.01e+08	0.02254	rs1573025	2.17	rs12348691	0.02559	7.16	0.833	158	10	lasso	0.02457	3.34e-11	0.7960	4.26e-01	NA	NA	NA	NA	NA
TRPM6-out.wgt.RDat	/u/home/t/tboltz/project-ophoff/rna_whole_blood/cts_TWAS_latest/Monocytes_weights2//TRPM6-out.wgt.RDat	TRPM6	9	7.73e+07	7.75e+07	0.11225	rs2295861	2.15	rs7045949	0.04912	9.34	-1.310	134	10	enet	0.05754	2.76e-24	-0.4992	6.18e-01	NA	NA	NA	NA	NA
TTC16-out.wgt.RDat	/u/home/t/tboltz/project-ophoff/rna_whole_blood/cts_TWAS_latest/Monocytes_weights2//TTC16-out.wgt.RDat	TTC16	9	1.30e+08	1.30e+08	0.04023	rs2502731	2.75	rs13298768	0.05509	-9.92	-0.530	105	2	lasso	0.05420	6.09e-23	0.5034	6.15e-01	NA	NA	NA	NA	NA
TTC39B-out.wgt.RDat	/u/home/t/tboltz/project-ophoff/rna_whole_blood/cts_TWAS_latest/Monocytes_weights2//TTC39B-out.wgt.RDat	TTC39B	9	1.52e+07	1.53e+07	0.18693	rs1494343	-3.40	rs1122677	0.15720	-16.54	-0.367	155	18	enet	0.17026	2.60e-72	0.3974	6.91e-01	NA	NA	NA	NA	NA
TTLL11-out.wgt.RDat	/u/home/t/tboltz/project-ophoff/rna_whole_blood/cts_TWAS_latest/Monocytes_weights2//TTLL11-out.wgt.RDat	TTLL11	9	1.25e+08	1.25e+08	0.01183	rs10116346	2.85	rs10124850	0.00770	4.68	1.511	244	3	lasso	0.00745	1.91e-04	1.4053	1.60e-01	NA	NA	NA	NA	NA
UAP1L1-out.wgt.RDat	/u/home/t/tboltz/project-ophoff/rna_whole_blood/cts_TWAS_latest/Monocytes_weights2//UAP1L1-out.wgt.RDat	UAP1L1	9	1.40e+08	1.40e+08	0.29905	rs12683290	2.82	rs12115325	0.15162	-16.23	0.021	55	6	enet	0.15223	3.19e-64	-0.1504	8.80e-01	NA	NA	NA	NA	NA
USP20-out.wgt.RDat	/u/home/t/tboltz/project-ophoff/rna_whole_blood/cts_TWAS_latest/Monocytes_weights2//USP20-out.wgt.RDat	USP20	9	1.33e+08	1.33e+08	0.01140	rs7024495	3.18	rs12634	0.00827	-4.43	0.259	101	1	lasso	0.00719	2.42e-04	-0.2590	7.96e-01	NA	NA	NA	NA	NA
VCP-out.wgt.RDat	/u/home/t/tboltz/project-ophoff/rna_whole_blood/cts_TWAS_latest/Monocytes_weights2//VCP-out.wgt.RDat	VCP	9	3.51e+07	3.51e+07	0.03289	rs1115604	3.05	rs2252749	0.04516	-9.12	-0.111	159	3	lasso	0.04360	1.03e-18	-0.0186	9.85e-01	NA	NA	NA	NA	NA
VLDLR-out.wgt.RDat	/u/home/t/tboltz/project-ophoff/rna_whole_blood/cts_TWAS_latest/Monocytes_weights2//VLDLR-out.wgt.RDat	VLDLR	9	2.62e+06	2.66e+06	0.07551	rs10757571	-3.00	rs596826	0.01037	5.63	0.595	205	30	enet	0.02290	1.51e-10	0.2663	7.90e-01	NA	NA	NA	NA	NA
WASHC1-out.wgt.RDat	/u/home/t/tboltz/project-ophoff/rna_whole_blood/cts_TWAS_latest/Monocytes_weights2//WASHC1-out.wgt.RDat	WASHC1	9	1.45e+04	7.39e+04	0.11521	rs10965932	-1.71	rs10757606	0.02809	7.07	0.529	119	34	enet	0.04585	1.31e-19	0.4941	6.21e-01	NA	NA	NA	NA	NA
WHRN-out.wgt.RDat	/u/home/t/tboltz/project-ophoff/rna_whole_blood/cts_TWAS_latest/Monocytes_weights2//WHRN-out.wgt.RDat	WHRN	9	1.17e+08	1.17e+08	0.14644	rs1075559	2.20	rs2296262	0.07015	11.09	-0.922	176	6	lasso	0.07000	2.57e-29	-1.0569	2.91e-01	NA	NA	NA	NA	NA
ZBTB6-out.wgt.RDat	/u/home/t/tboltz/project-ophoff/rna_whole_blood/cts_TWAS_latest/Monocytes_weights2//ZBTB6-out.wgt.RDat	ZBTB6	9	1.26e+08	1.26e+08	0.02160	rs10818759	-3.32	rs2239540	0.01710	5.95	-3.257	149	4	lasso	0.01432	3.57e-07	-3.2756	1.05e-03	0.001	0.820	0.000	0.002	0.178
ZDHHC21-out.wgt.RDat	/u/home/t/tboltz/project-ophoff/rna_whole_blood/cts_TWAS_latest/Monocytes_weights2//ZDHHC21-out.wgt.RDat	ZDHHC21	9	1.46e+07	1.47e+07	0.02074	rs1494343	-3.40	rs4741420	0.00808	-4.99	-1.921	144	5	lasso	0.01174	3.73e-06	1.5995	1.10e-01	NA	NA	NA	NA	NA
ZNF367-out.wgt.RDat	/u/home/t/tboltz/project-ophoff/rna_whole_blood/cts_TWAS_latest/Monocytes_weights2//ZNF367-out.wgt.RDat	ZNF367	9	9.91e+07	9.92e+07	0.01316	rs7875124	-2.47	rs10122517	0.00773	-4.83	-1.007	178	12	enet	0.01197	3.02e-06	1.3175	1.88e-01	NA	NA	NA	NA	NA
ZNF484-out.wgt.RDat	/u/home/t/tboltz/project-ophoff/rna_whole_blood/cts_TWAS_latest/Monocytes_weights2//ZNF484-out.wgt.RDat	ZNF484	9	9.56e+07	9.56e+07	0.14499	rs10761216	2.72	rs4744150	0.11125	-13.92	-0.912	208	34	enet	0.11820	2.13e-49	0.6398	5.22e-01	NA	NA	NA	NA	NA
ZNF79-out.wgt.RDat	/u/home/t/tboltz/project-ophoff/rna_whole_blood/cts_TWAS_latest/Monocytes_weights2//ZNF79-out.wgt.RDat	ZNF79	9	1.30e+08	1.30e+08	0.08295	rs10987529	2.47	rs2243955	0.01444	-7.56	-0.931	114	8	lasso	0.05215	4.03e-22	1.0034	3.16e-01	NA	NA	NA	NA	NA
