## Supplementary material for "Cell type deconvolution of bulk blood RNA-Seq to reveal biological insights of neuropsychiatric disorders": TWAS Supplemental Tables: MCV_EUR_2016.trimmed2.all_chr_out.txt

PANEL	FILE	ID	CHR	P0	P1	HSQ	BEST.GWAS.ID	BEST.GWAS.Z	EQTL.ID	EQTL.R2	EQTL.Z	EQTL.GWAS.Z	NSNP	NWGT	MODEL	MODELCV.R2	MODELCV.PV	TWAS.Z	TWAS.P	COLOC.PP0	COLOC.PP1	COLOC.PP2	COLOC.PP3	COLOC.PP4
ACTA2-out.wgt.RDat	/u/home/t/tboltz/project-ophoff/rna_whole_blood/cts_TWAS_latest/Monocytes_weights2//ACTA2-out.wgt.RDat	ACTA2	10	9.07e+07	9.08e+07	0.21351	rs1800682	-5.44	rs1800682	0.205556	-18.95	-5.44146	170	10	lasso	0.21757	2.16e-94	5.5345	3.12e-08	0.000	0.000	0.000	0.001	0.999
ADAM12-out.wgt.RDat	/u/home/t/tboltz/project-ophoff/rna_whole_blood/cts_TWAS_latest/Monocytes_weights2//ADAM12-out.wgt.RDat	ADAM12	10	1.28e+08	1.28e+08	0.02797	rs10901483	3.87	rs10901483	0.005384	-4.54	3.87365	226	226	blup	0.01185	3.37e-06	-3.1934	1.41e-03	0.319	0.241	0.003	0.002	0.436
ADAM8-out.wgt.RDat	/u/home/t/tboltz/project-ophoff/rna_whole_blood/cts_TWAS_latest/Monocytes_weights2//ADAM8-out.wgt.RDat	ADAM8	10	1.35e+08	1.35e+08	0.02968	rs6413421	-2.01	rs2275725	0.009309	4.84	1.35717	182	16	enet	0.02246	2.25e-10	1.8536	6.38e-02	NA	NA	NA	NA	NA
ADARB2-out.wgt.RDat	/u/home/t/tboltz/project-ophoff/rna_whole_blood/cts_TWAS_latest/Monocytes_weights2//ADARB2-out.wgt.RDat	ADARB2	10	1.22e+06	1.78e+06	0.28645	rs11251015	-3.03	rs2804102	0.076118	-11.53	2.95058	327	84	enet	0.16314	4.26e-69	-2.4648	1.37e-02	0.000	0.888	0.000	0.001	0.111
ADK-out.wgt.RDat	/u/home/t/tboltz/project-ophoff/rna_whole_blood/cts_TWAS_latest/Monocytes_weights2//ADK-out.wgt.RDat	ADK	10	7.59e+07	7.65e+07	0.08608	rs10762563	2.68	rs4414157	0.032980	7.84	-1.54055	234	41	enet	0.04708	4.24e-20	-0.3486	7.27e-01	NA	NA	NA	NA	NA
ADRB1-out.wgt.RDat	/u/home/t/tboltz/project-ophoff/rna_whole_blood/cts_TWAS_latest/Monocytes_weights2//ADRB1-out.wgt.RDat	ADRB1	10	1.16e+08	1.16e+08	0.05809	rs17661630	2.93	rs10787516	0.004650	-4.96	0.40913	195	24	enet	0.03368	8.64e-15	0.2630	7.93e-01	NA	NA	NA	NA	NA
AGAP4-out.wgt.RDat	/u/home/t/tboltz/project-ophoff/rna_whole_blood/cts_TWAS_latest/Monocytes_weights2//AGAP4-out.wgt.RDat	AGAP4	10	4.63e+07	4.63e+07	0.09965	NA	NA	NA	NA	NA	NA	67	0	enet	0.03140	6.82e-14	NA	NA	NA	NA	NA	NA	NA
AKR1C2-out.wgt.RDat	/u/home/t/tboltz/project-ophoff/rna_whole_blood/cts_TWAS_latest/Monocytes_weights2//AKR1C2-out.wgt.RDat	AKR1C2	10	5.03e+06	5.06e+06	0.05701	NA	NA	NA	NA	NA	NA	229	0	lasso	0.02439	3.91e-11	NA	NA	NA	NA	NA	NA	NA
AKR1C8P-out.wgt.RDat	/u/home/t/tboltz/project-ophoff/rna_whole_blood/cts_TWAS_latest/Monocytes_weights2//AKR1C8P-out.wgt.RDat	AKR1C8P	10	5.20e+06	5.23e+06	0.08968	NA	NA	NA	NA	NA	NA	248	0	blup	0.04409	6.52e-19	NA	NA	NA	NA	NA	NA	NA
AKR1E2-out.wgt.RDat	/u/home/t/tboltz/project-ophoff/rna_whole_blood/cts_TWAS_latest/Monocytes_weights2//AKR1E2-out.wgt.RDat	AKR1E2	10	4.83e+06	4.89e+06	0.20522	rs1937847	4.20	rs4500389	0.100277	-13.29	1.53645	236	44	enet	0.16128	2.93e-68	-1.0927	2.75e-01	NA	NA	NA	NA	NA
AP3M1-out.wgt.RDat	/u/home/t/tboltz/project-ophoff/rna_whole_blood/cts_TWAS_latest/Monocytes_weights2//AP3M1-out.wgt.RDat	AP3M1	10	7.59e+07	7.59e+07	0.09215	rs10762563	2.68	rs4414157	0.020164	6.12	-1.54055	126	126	blup	0.01958	3.05e-09	-1.0043	3.15e-01	NA	NA	NA	NA	NA
APBB1IP-out.wgt.RDat	/u/home/t/tboltz/project-ophoff/rna_whole_blood/cts_TWAS_latest/Monocytes_weights2//APBB1IP-out.wgt.RDat	APBB1IP	10	2.67e+07	2.69e+07	0.14232	rs11015249	-2.30	rs3006818	0.089966	12.55	0.59342	173	25	enet	0.09830	5.50e-41	0.8885	3.74e-01	NA	NA	NA	NA	NA
ARHGAP12-out.wgt.RDat	/u/home/t/tboltz/project-ophoff/rna_whole_blood/cts_TWAS_latest/Monocytes_weights2//ARHGAP12-out.wgt.RDat	ARHGAP12	10	3.21e+07	3.22e+07	0.03322	rs2808099	2.60	rs2778650	0.019870	7.44	-1.31372	113	113	blup	0.03365	8.84e-15	-0.8876	3.75e-01	NA	NA	NA	NA	NA
ARHGAP21-out.wgt.RDat	/u/home/t/tboltz/project-ophoff/rna_whole_blood/cts_TWAS_latest/Monocytes_weights2//ARHGAP21-out.wgt.RDat	ARHGAP21	10	2.49e+07	2.50e+07	0.02671	rs7904181	-3.98	rs10764497	0.011747	5.40	-0.09298	103	6	lasso	0.01632	5.82e-08	-0.0382	9.70e-01	NA	NA	NA	NA	NA
ARHGAP22-out.wgt.RDat	/u/home/t/tboltz/project-ophoff/rna_whole_blood/cts_TWAS_latest/Monocytes_weights2//ARHGAP22-out.wgt.RDat	ARHGAP22	10	4.97e+07	4.99e+07	0.05714	rs2725190	-3.33	rs11599380	0.023576	6.81	1.44549	204	11	lasso	0.04103	1.07e-17	1.8709	6.14e-02	NA	NA	NA	NA	NA
ARL3-out.wgt.RDat	/u/home/t/tboltz/project-ophoff/rna_whole_blood/cts_TWAS_latest/Monocytes_weights2//ARL3-out.wgt.RDat	ARL3	10	1.04e+08	1.04e+08	0.00732	rs12257935	-7.76	rs12780116	0.003373	3.74	-2.42621	224	8	enet	0.00492	2.04e-03	-2.7298	6.34e-03	0.000	0.000	0.760	0.143	0.097
ARL5B-out.wgt.RDat	/u/home/t/tboltz/project-ophoff/rna_whole_blood/cts_TWAS_latest/Monocytes_weights2//ARL5B-out.wgt.RDat	ARL5B	10	1.89e+07	1.90e+07	0.01677	rs7073789	-3.19	rs2272274	0.016688	-5.62	-0.79385	205	2	lasso	0.01398	4.84e-07	0.7915	4.29e-01	NA	NA	NA	NA	NA
ARMC3-out.wgt.RDat	/u/home/t/tboltz/project-ophoff/rna_whole_blood/cts_TWAS_latest/Monocytes_weights2//ARMC3-out.wgt.RDat	ARMC3	10	2.32e+07	2.33e+07	0.02495	rs7902635	2.81	rs10828351	0.015927	-5.67	-0.26635	163	23	enet	0.01750	1.99e-08	0.9119	3.62e-01	NA	NA	NA	NA	NA
AS3MT-out.wgt.RDat	/u/home/t/tboltz/project-ophoff/rna_whole_blood/cts_TWAS_latest/Monocytes_weights2//AS3MT-out.wgt.RDat	AS3MT	10	1.05e+08	1.05e+08	0.04148	rs12257935	-7.76	rs7085104	0.041353	-9.17	-5.12232	209	5	lasso	0.05048	1.87e-21	7.4322	1.07e-13	0.000	0.000	0.000	0.495	0.505
ASAH2B-out.wgt.RDat	/u/home/t/tboltz/project-ophoff/rna_whole_blood/cts_TWAS_latest/Monocytes_weights2//ASAH2B-out.wgt.RDat	ASAH2B	10	5.25e+07	5.26e+07	0.02305	rs7093195	-2.80	rs4245008	0.010299	5.39	1.34745	226	7	enet	0.01569	1.03e-07	1.3364	1.81e-01	NA	NA	NA	NA	NA
BAMBI-out.wgt.RDat	/u/home/t/tboltz/project-ophoff/rna_whole_blood/cts_TWAS_latest/Monocytes_weights2//BAMBI-out.wgt.RDat	BAMBI	10	2.90e+07	2.90e+07	0.07832	rs11007131	4.64	rs2797470	0.049074	9.38	1.14630	186	10	enet	0.05310	1.68e-22	0.5634	5.73e-01	NA	NA	NA	NA	NA
BEND7-out.wgt.RDat	/u/home/t/tboltz/project-ophoff/rna_whole_blood/cts_TWAS_latest/Monocytes_weights2//BEND7-out.wgt.RDat	BEND7	10	1.35e+07	1.36e+07	0.03456	rs11258281	-2.57	rs4750379	0.028795	7.26	0.52077	173	5	lasso	0.02741	2.54e-12	0.6381	5.23e-01	NA	NA	NA	NA	NA
BICC1-out.wgt.RDat	/u/home/t/tboltz/project-ophoff/rna_whole_blood/cts_TWAS_latest/Monocytes_weights2//BICC1-out.wgt.RDat	BICC1	10	6.03e+07	6.06e+07	0.02302	rs990758	3.05	rs920259	0.011123	-4.59	0.02671	170	4	lasso	0.00794	1.21e-04	-0.3834	7.01e-01	NA	NA	NA	NA	NA
BMPR1A-out.wgt.RDat	/u/home/t/tboltz/project-ophoff/rna_whole_blood/cts_TWAS_latest/Monocytes_weights2//BMPR1A-out.wgt.RDat	BMPR1A	10	8.85e+07	8.87e+07	0.01760	rs7098516	-2.33	rs7074064	0.013529	-5.22	0.29187	123	4	lasso	0.00979	2.21e-05	-0.6016	5.47e-01	NA	NA	NA	NA	NA
BORCS7-out.wgt.RDat	/u/home/t/tboltz/project-ophoff/rna_whole_blood/cts_TWAS_latest/Monocytes_weights2//BORCS7-out.wgt.RDat	BORCS7	10	1.05e+08	1.05e+08	0.05165	rs12257935	-7.76	rs12416687	0.045766	-9.21	-7.25084	209	209	blup	0.04949	4.65e-21	7.2225	5.10e-13	0.000	0.000	0.000	0.290	0.710
CACUL1-out.wgt.RDat	/u/home/t/tboltz/project-ophoff/rna_whole_blood/cts_TWAS_latest/Monocytes_weights2//CACUL1-out.wgt.RDat	CACUL1	10	1.20e+08	1.21e+08	0.01529	rs1013620	2.33	rs4319431	0.005387	4.21	-0.05305	170	9	enet	0.00572	9.54e-04	-0.6273	5.30e-01	NA	NA	NA	NA	NA
CALHM2-out.wgt.RDat	/u/home/t/tboltz/project-ophoff/rna_whole_blood/cts_TWAS_latest/Monocytes_weights2//CALHM2-out.wgt.RDat	CALHM2	10	1.05e+08	1.05e+08	0.12084	rs12257935	-7.76	rs3014190	0.032484	-8.24	0.63766	181	12	enet	0.04725	3.63e-20	-1.1631	2.45e-01	NA	NA	NA	NA	NA
CAMK1D-out.wgt.RDat	/u/home/t/tboltz/project-ophoff/rna_whole_blood/cts_TWAS_latest/Monocytes_weights2//CAMK1D-out.wgt.RDat	CAMK1D	10	1.24e+07	1.29e+07	0.18913	rs7899260	-3.86	rs11257655	0.161968	16.79	-0.95834	242	4	lasso	0.16173	1.84e-68	-0.9619	3.36e-01	NA	NA	NA	NA	NA
CASP7-out.wgt.RDat	/u/home/t/tboltz/project-ophoff/rna_whole_blood/cts_TWAS_latest/Monocytes_weights2//CASP7-out.wgt.RDat	CASP7	10	1.15e+08	1.15e+08	0.03271	rs576289	3.09	rs12247479	0.005710	-4.63	1.24387	230	230	blup	0.01511	1.74e-07	-1.2410	2.15e-01	NA	NA	NA	NA	NA
CC2D2B-out.wgt.RDat	/u/home/t/tboltz/project-ophoff/rna_whole_blood/cts_TWAS_latest/Monocytes_weights2//CC2D2B-out.wgt.RDat	CC2D2B	10	9.77e+07	9.78e+07	0.01994	rs915506	-3.27	rs12242918	0.014519	5.74	-1.24317	277	13	enet	0.01518	1.63e-07	-1.5574	1.19e-01	NA	NA	NA	NA	NA
CCDC7-out.wgt.RDat	/u/home/t/tboltz/project-ophoff/rna_whole_blood/cts_TWAS_latest/Monocytes_weights2//CCDC7-out.wgt.RDat	CCDC7	10	3.27e+07	3.32e+07	0.06474	rs4934597	-2.71	rs7099897	0.045111	8.96	1.10796	186	186	blup	0.06997	2.64e-29	-0.0440	9.65e-01	NA	NA	NA	NA	NA
CCNY-out.wgt.RDat	/u/home/t/tboltz/project-ophoff/rna_whole_blood/cts_TWAS_latest/Monocytes_weights2//CCNY-out.wgt.RDat	CCNY	10	3.55e+07	3.59e+07	0.05588	rs4414164	-1.73	rs4934753	0.042082	-9.36	-0.33403	190	190	blup	0.04677	5.61e-20	0.5642	5.73e-01	NA	NA	NA	NA	NA
CCSER2-out.wgt.RDat	/u/home/t/tboltz/project-ophoff/rna_whole_blood/cts_TWAS_latest/Monocytes_weights2//CCSER2-out.wgt.RDat	CCSER2	10	8.61e+07	8.63e+07	0.25022	rs7901093	-3.45	rs7082351	0.178276	-17.74	1.18339	296	37	enet	0.23871	1.08e-104	-0.4227	6.72e-01	NA	NA	NA	NA	NA
CFAP58-out.wgt.RDat	/u/home/t/tboltz/project-ophoff/rna_whole_blood/cts_TWAS_latest/Monocytes_weights2//CFAP58-out.wgt.RDat	CFAP58	10	1.06e+08	1.06e+08	0.01982	rs1265165	-4.69	rs10883993	0.005262	4.92	-1.15629	277	8	enet	0.00875	5.76e-05	-1.0796	2.80e-01	NA	NA	NA	NA	NA
CISD1-out.wgt.RDat	/u/home/t/tboltz/project-ophoff/rna_whole_blood/cts_TWAS_latest/Monocytes_weights2//CISD1-out.wgt.RDat	CISD1	10	6.00e+07	6.00e+07	0.05094	rs1427213	2.27	rs2590339	0.097205	-13.17	1.18328	173	4	lasso	0.10074	5.21e-42	-1.3360	1.82e-01	NA	NA	NA	NA	NA
COL17A1-out.wgt.RDat	/u/home/t/tboltz/project-ophoff/rna_whole_blood/cts_TWAS_latest/Monocytes_weights2//COL17A1-out.wgt.RDat	COL17A1	10	1.06e+08	1.06e+08	0.00945	rs1265165	-4.69	rs805683	0.011023	4.70	0.08287	193	2	lasso	0.00998	1.86e-05	0.0671	9.47e-01	NA	NA	NA	NA	NA
COMTD1-out.wgt.RDat	/u/home/t/tboltz/project-ophoff/rna_whole_blood/cts_TWAS_latest/Monocytes_weights2//COMTD1-out.wgt.RDat	COMTD1	10	7.70e+07	7.70e+07	0.01785	rs7091085	-1.53	rs4745765	0.018839	5.99	0.55393	148	1	lasso	0.01748	2.04e-08	0.5539	5.80e-01	NA	NA	NA	NA	NA
CTNNA3-out.wgt.RDat	/u/home/t/tboltz/project-ophoff/rna_whole_blood/cts_TWAS_latest/Monocytes_weights2//CTNNA3-out.wgt.RDat	CTNNA3	10	6.77e+07	6.95e+07	0.02374	rs12776592	2.94	rs12244384	0.012027	5.83	-1.80253	668	7	lasso	0.00623	5.93e-04	-1.4914	1.36e-01	NA	NA	NA	NA	NA
CUBN-out.wgt.RDat	/u/home/t/tboltz/project-ophoff/rna_whole_blood/cts_TWAS_latest/Monocytes_weights2//CUBN-out.wgt.RDat	CUBN	10	1.69e+07	1.72e+07	0.14662	rs10490958	-4.14	rs7912064	0.080703	11.92	-4.05454	329	32	enet	0.09514	1.15e-39	-2.7135	6.66e-03	0.000	0.127	0.000	0.001	0.872
DENND10-out.wgt.RDat	/u/home/t/tboltz/project-ophoff/rna_whole_blood/cts_TWAS_latest/Monocytes_weights2//DENND10-out.wgt.RDat	DENND10	10	1.21e+08	1.21e+08	0.01442	rs7912371	-2.90	rs7911636	0.017579	-6.03	0.96486	150	3	lasso	0.01488	2.14e-07	-0.9591	3.38e-01	NA	NA	NA	NA	NA
DHX32-out.wgt.RDat	/u/home/t/tboltz/project-ophoff/rna_whole_blood/cts_TWAS_latest/Monocytes_weights2//DHX32-out.wgt.RDat	DHX32	10	1.28e+08	1.28e+08	0.09020	rs10901483	3.87	rs10901483	0.093702	-13.34	3.87365	187	2	lasso	0.09579	6.14e-40	-3.8679	1.10e-04	0.000	0.257	0.000	0.001	0.741
DIP2C-out.wgt.RDat	/u/home/t/tboltz/project-ophoff/rna_whole_blood/cts_TWAS_latest/Monocytes_weights2//DIP2C-out.wgt.RDat	DIP2C	10	3.20e+05	7.36e+05	0.01317	rs1904671	2.45	rs947469	0.012364	5.12	-0.15477	148	6	enet	0.01227	2.31e-06	-0.1572	8.75e-01	NA	NA	NA	NA	NA
DLG5-out.wgt.RDat	/u/home/t/tboltz/project-ophoff/rna_whole_blood/cts_TWAS_latest/Monocytes_weights2//DLG5-out.wgt.RDat	DLG5	10	7.96e+07	7.97e+07	0.03045	rs7088190	2.31	rs1659390	0.020553	-6.66	-0.08713	218	218	blup	0.02202	3.34e-10	-1.4098	1.59e-01	NA	NA	NA	NA	NA
DNA2-out.wgt.RDat	/u/home/t/tboltz/project-ophoff/rna_whole_blood/cts_TWAS_latest/Monocytes_weights2//DNA2-out.wgt.RDat	DNA2	10	7.02e+07	7.02e+07	0.05363	rs1782322	-2.69	rs12219699	0.037807	-8.25	-0.87504	173	3	lasso	0.03706	3.99e-16	0.8328	4.05e-01	NA	NA	NA	NA	NA
DNAJB12-out.wgt.RDat	/u/home/t/tboltz/project-ophoff/rna_whole_blood/cts_TWAS_latest/Monocytes_weights2//DNAJB12-out.wgt.RDat	DNAJB12	10	7.41e+07	7.41e+07	0.00932	rs7090957	2.29	rs7086453	0.007322	4.59	-1.34181	224	224	blup	0.00590	8.08e-04	-1.0189	3.08e-01	NA	NA	NA	NA	NA
DNAJC9-out.wgt.RDat	/u/home/t/tboltz/project-ophoff/rna_whole_blood/cts_TWAS_latest/Monocytes_weights2//DNAJC9-out.wgt.RDat	DNAJC9	10	7.49e+07	7.50e+07	0.01388	rs16930733	2.67	rs7097343	0.015583	5.99	2.27376	194	194	blup	0.01798	1.30e-08	2.5406	1.11e-02	0.000	0.967	0.000	0.004	0.030
DNMBP-out.wgt.RDat	/u/home/t/tboltz/project-ophoff/rna_whole_blood/cts_TWAS_latest/Monocytes_weights2//DNMBP-out.wgt.RDat	DNMBP	10	1.02e+08	1.02e+08	0.01423	rs12413565	6.73	rs4919402	0.021841	6.45	-0.68362	231	3	enet	0.01976	2.59e-09	-0.6625	5.08e-01	NA	NA	NA	NA	NA
DPCD-out.wgt.RDat	/u/home/t/tboltz/project-ophoff/rna_whole_blood/cts_TWAS_latest/Monocytes_weights2//DPCD-out.wgt.RDat	DPCD	10	1.03e+08	1.03e+08	0.00769	rs9664207	-4.64	rs1861927	0.005518	4.04	-1.97086	144	144	blup	0.00481	2.26e-03	-1.2690	2.04e-01	NA	NA	NA	NA	NA
DPYSL4-out.wgt.RDat	/u/home/t/tboltz/project-ophoff/rna_whole_blood/cts_TWAS_latest/Monocytes_weights2//DPYSL4-out.wgt.RDat	DPYSL4	10	1.34e+08	1.34e+08	0.05700	rs9322838	-3.35	rs2818421	0.017617	6.93	-1.11248	100	23	enet	0.03291	1.73e-14	-1.5208	1.28e-01	NA	NA	NA	NA	NA
ECHDC3-out.wgt.RDat	/u/home/t/tboltz/project-ophoff/rna_whole_blood/cts_TWAS_latest/Monocytes_weights2//ECHDC3-out.wgt.RDat	ECHDC3	10	1.18e+07	1.18e+07	0.04944	rs7899260	-3.86	rs3829154	0.046268	-9.10	-2.19983	88	2	lasso	0.04986	3.31e-21	2.4075	1.61e-02	0.000	0.977	0.000	0.005	0.018
EIF4EBP2-out.wgt.RDat	/u/home/t/tboltz/project-ophoff/rna_whole_blood/cts_TWAS_latest/Monocytes_weights2//EIF4EBP2-out.wgt.RDat	EIF4EBP2	10	7.22e+07	7.22e+07	0.01520	rs16927328	-3.38	rs2279253	0.004926	4.59	-0.14198	185	11	enet	0.00778	1.40e-04	-0.6247	5.32e-01	NA	NA	NA	NA	NA
ENTPD1-out.wgt.RDat	/u/home/t/tboltz/project-ophoff/rna_whole_blood/cts_TWAS_latest/Monocytes_weights2//ENTPD1-out.wgt.RDat	ENTPD1	10	9.75e+07	9.76e+07	0.13933	rs915506	-3.22	rs3176893	0.129799	15.26	-1.21600	318	35	enet	0.14106	2.72e-59	-1.2990	1.94e-01	NA	NA	NA	NA	NA
ERCC6-out.wgt.RDat	/u/home/t/tboltz/project-ophoff/rna_whole_blood/cts_TWAS_latest/Monocytes_weights2//ERCC6-out.wgt.RDat	ERCC6	10	5.07e+07	5.07e+07	0.03205	rs2725190	-3.33	rs17177717	0.013758	5.74	1.56445	163	6	lasso	0.02841	1.03e-12	0.5848	5.59e-01	NA	NA	NA	NA	NA
FAM107B-out.wgt.RDat	/u/home/t/tboltz/project-ophoff/rna_whole_blood/cts_TWAS_latest/Monocytes_weights2//FAM107B-out.wgt.RDat	FAM107B	10	1.46e+07	1.48e+07	0.18257	rs6602828	3.00	rs11259266	0.037816	10.59	0.58278	300	38	enet	0.11282	4.14e-47	0.5135	6.08e-01	NA	NA	NA	NA	NA
FAM170B-out.wgt.RDat	/u/home/t/tboltz/project-ophoff/rna_whole_blood/cts_TWAS_latest/Monocytes_weights2//FAM170B-out.wgt.RDat	FAM170B	10	5.03e+07	5.03e+07	0.03030	rs12249370	-3.62	rs2725190	0.009575	5.43	-3.33075	228	228	blup	0.01714	2.75e-08	-1.7690	7.69e-02	NA	NA	NA	NA	NA
FAM171A1-out.wgt.RDat	/u/home/t/tboltz/project-ophoff/rna_whole_blood/cts_TWAS_latest/Monocytes_weights2//FAM171A1-out.wgt.RDat	FAM171A1	10	1.53e+07	1.54e+07	0.01705	rs6602828	3.76	rs6602828	0.000751	3.62	3.75871	198	198	blup	0.00797	1.18e-04	2.2492	2.45e-02	0.952	0.029	0.002	0.000	0.017
FAS-out.wgt.RDat	/u/home/t/tboltz/project-ophoff/rna_whole_blood/cts_TWAS_latest/Monocytes_weights2//FAS-out.wgt.RDat	FAS	10	9.08e+07	9.08e+07	0.20109	rs1800682	-5.43	rs1800682	0.186008	-18.02	-5.42567	169	16	enet	0.21206	9.32e-92	5.4079	6.38e-08	0.000	0.000	0.000	0.001	0.999
FGFR2-out.wgt.RDat	/u/home/t/tboltz/project-ophoff/rna_whole_blood/cts_TWAS_latest/Monocytes_weights2//FGFR2-out.wgt.RDat	FGFR2	10	1.23e+08	1.23e+08	0.20872	rs10886893	-2.90	rs7918550	0.205770	18.90	-0.65781	189	27	enet	0.22603	1.76e-98	-0.5587	5.76e-01	NA	NA	NA	NA	NA
FHIP2A-out.wgt.RDat	/u/home/t/tboltz/project-ophoff/rna_whole_blood/cts_TWAS_latest/Monocytes_weights2//FHIP2A-out.wgt.RDat	FHIP2A	10	1.17e+08	1.17e+08	0.04297	rs12570718	-2.09	rs2420069	0.064567	-10.79	-1.12435	141	6	lasso	0.06178	5.45e-26	1.1367	2.56e-01	NA	NA	NA	NA	NA
FRAT1-out.wgt.RDat	/u/home/t/tboltz/project-ophoff/rna_whole_blood/cts_TWAS_latest/Monocytes_weights2//FRAT1-out.wgt.RDat	FRAT1	10	9.91e+07	9.91e+07	0.20814	rs10736115	-3.33	rs11189106	0.159868	16.67	-0.45506	184	22	enet	0.22587	2.10e-98	-1.1428	2.53e-01	NA	NA	NA	NA	NA
FRAT2-out.wgt.RDat	/u/home/t/tboltz/project-ophoff/rna_whole_blood/cts_TWAS_latest/Monocytes_weights2//FRAT2-out.wgt.RDat	FRAT2	10	9.91e+07	9.91e+07	0.08011	rs10736115	-3.33	rs9888026	0.146092	16.09	0.40690	184	6	lasso	0.15955	1.75e-67	0.9437	3.45e-01	NA	NA	NA	NA	NA
GDI2-out.wgt.RDat	/u/home/t/tboltz/project-ophoff/rna_whole_blood/cts_TWAS_latest/Monocytes_weights2//GDI2-out.wgt.RDat	GDI2	10	5.81e+06	5.88e+06	0.17618	rs2669142	-2.20	rs2386620	0.053432	12.13	0.79214	207	29	enet	0.14287	4.35e-60	0.4286	6.68e-01	NA	NA	NA	NA	NA
GRK5-out.wgt.RDat	/u/home/t/tboltz/project-ophoff/rna_whole_blood/cts_TWAS_latest/Monocytes_weights2//GRK5-out.wgt.RDat	GRK5	10	1.21e+08	1.21e+08	0.05411	rs7912371	-2.90	rs12573657	0.004294	5.31	1.46971	179	5	lasso	0.03134	7.24e-14	0.1559	8.76e-01	NA	NA	NA	NA	NA
HECTD2-out.wgt.RDat	/u/home/t/tboltz/project-ophoff/rna_whole_blood/cts_TWAS_latest/Monocytes_weights2//HECTD2-out.wgt.RDat	HECTD2	10	9.32e+07	9.33e+07	0.02818	rs1770466	3.06	rs12259834	0.033954	8.08	-1.19989	128	3	lasso	0.03176	4.92e-14	-1.2375	2.16e-01	NA	NA	NA	NA	NA
HELLS-out.wgt.RDat	/u/home/t/tboltz/project-ophoff/rna_whole_blood/cts_TWAS_latest/Monocytes_weights2//HELLS-out.wgt.RDat	HELLS	10	9.63e+07	9.64e+07	0.06967	rs4523622	3.54	rs4494250	0.023459	-6.70	-1.59789	235	28	enet	0.04015	2.40e-17	1.4091	1.59e-01	NA	NA	NA	NA	NA
HIF1AN-out.wgt.RDat	/u/home/t/tboltz/project-ophoff/rna_whole_blood/cts_TWAS_latest/Monocytes_weights2//HIF1AN-out.wgt.RDat	HIF1AN	10	1.02e+08	1.02e+08	0.00950	rs603424	-3.97	rs2295772	0.013751	-5.04	0.78201	151	4	lasso	0.01137	5.21e-06	-0.7176	4.73e-01	NA	NA	NA	NA	NA
HKDC1-out.wgt.RDat	/u/home/t/tboltz/project-ophoff/rna_whole_blood/cts_TWAS_latest/Monocytes_weights2//HKDC1-out.wgt.RDat	HKDC1	10	7.10e+07	7.10e+07	0.12568	rs10998738	-5.19	rs5030933	0.042338	9.59	-0.88270	187	3	lasso	0.07979	2.57e-33	-0.9431	3.46e-01	NA	NA	NA	NA	NA
HPS1-out.wgt.RDat	/u/home/t/tboltz/project-ophoff/rna_whole_blood/cts_TWAS_latest/Monocytes_weights2//HPS1-out.wgt.RDat	HPS1	10	1.00e+08	1.00e+08	0.29260	rs11189765	-2.63	rs1060445	0.061116	-10.37	-0.41564	187	7	lasso	0.12433	5.01e-52	1.7290	8.38e-02	NA	NA	NA	NA	NA
HPS6-out.wgt.RDat	/u/home/t/tboltz/project-ophoff/rna_whole_blood/cts_TWAS_latest/Monocytes_weights2//HPS6-out.wgt.RDat	HPS6	10	1.04e+08	1.04e+08	0.02140	rs10736156	-6.00	rs17771847	0.016173	-6.41	0.56783	127	127	blup	0.01327	9.22e-07	-0.7105	4.77e-01	NA	NA	NA	NA	NA
IFIT2-out.wgt.RDat	/u/home/t/tboltz/project-ophoff/rna_whole_blood/cts_TWAS_latest/Monocytes_weights2//IFIT2-out.wgt.RDat	IFIT2	10	9.10e+07	9.11e+07	0.03292	rs1800682	-5.43	rs17114186	0.001862	-3.94	-0.15479	202	3	lasso	0.00569	9.81e-04	0.9596	3.37e-01	NA	NA	NA	NA	NA
IFIT5-out.wgt.RDat	/u/home/t/tboltz/project-ophoff/rna_whole_blood/cts_TWAS_latest/Monocytes_weights2//IFIT5-out.wgt.RDat	IFIT5	10	9.12e+07	9.12e+07	0.02229	rs1800682	-5.41	rs303212	0.013086	5.48	0.19197	193	5	lasso	0.00987	2.05e-05	-0.1019	9.19e-01	NA	NA	NA	NA	NA
INSYN2A-out.wgt.RDat	/u/home/t/tboltz/project-ophoff/rna_whole_blood/cts_TWAS_latest/Monocytes_weights2//INSYN2A-out.wgt.RDat	INSYN2A	10	1.29e+08	1.29e+08	0.01690	rs12776795	3.14	rs11594560	0.013061	5.02	1.09036	228	6	lasso	0.01511	1.74e-07	1.9167	5.53e-02	NA	NA	NA	NA	NA
IPMK-out.wgt.RDat	/u/home/t/tboltz/project-ophoff/rna_whole_blood/cts_TWAS_latest/Monocytes_weights2//IPMK-out.wgt.RDat	IPMK	10	6.00e+07	6.00e+07	0.05652	rs1427213	2.27	rs10826179	0.039683	-8.62	1.46471	188	8	lasso	0.05625	9.15e-24	-1.5596	1.19e-01	NA	NA	NA	NA	NA
ITPRIP-out.wgt.RDat	/u/home/t/tboltz/project-ophoff/rna_whole_blood/cts_TWAS_latest/Monocytes_weights2//ITPRIP-out.wgt.RDat	ITPRIP	10	1.06e+08	1.06e+08	0.01257	rs1265165	-4.69	rs276215	0.013458	5.11	-1.04718	197	2	lasso	0.01216	2.55e-06	-1.2143	2.25e-01	NA	NA	NA	NA	NA
KCNMA1-out.wgt.RDat	/u/home/t/tboltz/project-ophoff/rna_whole_blood/cts_TWAS_latest/Monocytes_weights2//KCNMA1-out.wgt.RDat	KCNMA1	10	7.86e+07	7.94e+07	0.28945	rs1248671	-2.12	rs816852	0.207055	-19.08	0.21492	350	33	enet	0.21443	6.91e-93	-0.1356	8.92e-01	NA	NA	NA	NA	NA
KIF5B-out.wgt.RDat	/u/home/t/tboltz/project-ophoff/rna_whole_blood/cts_TWAS_latest/Monocytes_weights2//KIF5B-out.wgt.RDat	KIF5B	10	3.23e+07	3.23e+07	0.04335	rs2808099	2.60	rs9299674	0.015586	-5.36	-1.94480	119	119	blup	0.01956	3.08e-09	2.2401	2.51e-02	0.017	0.972	0.000	0.001	0.010
KNDC1-out.wgt.RDat	/u/home/t/tboltz/project-ophoff/rna_whole_blood/cts_TWAS_latest/Monocytes_weights2//KNDC1-out.wgt.RDat	KNDC1	10	1.35e+08	1.35e+08	0.05897	rs6413421	-2.01	rs10857665	0.035594	7.93	0.69521	186	3	lasso	0.03625	8.33e-16	0.9124	3.62e-01	NA	NA	NA	NA	NA
LIPA-out.wgt.RDat	/u/home/t/tboltz/project-ophoff/rna_whole_blood/cts_TWAS_latest/Monocytes_weights2//LIPA-out.wgt.RDat	LIPA	10	9.10e+07	9.12e+07	0.39682	rs1800682	-5.42	rs1412444	0.348016	24.54	-1.98118	231	6	lasso	0.38647	9.19e-186	-1.9025	5.71e-02	NA	NA	NA	NA	NA
LIPN-out.wgt.RDat	/u/home/t/tboltz/project-ophoff/rna_whole_blood/cts_TWAS_latest/Monocytes_weights2//LIPN-out.wgt.RDat	LIPN	10	9.05e+07	9.05e+07	0.35835	rs1800682	-5.46	rs1432444	0.060933	-10.89	0.11615	162	37	enet	0.18212	9.99e-78	1.7148	8.64e-02	NA	NA	NA	NA	NA
LRMDA-out.wgt.RDat	/u/home/t/tboltz/project-ophoff/rna_whole_blood/cts_TWAS_latest/Monocytes_weights2//LRMDA-out.wgt.RDat	LRMDA	10	7.72e+07	7.83e+07	0.06780	rs16933137	2.66	rs1897191	0.042277	-8.70	1.33530	370	3	lasso	0.04122	8.99e-18	-1.3285	1.84e-01	NA	NA	NA	NA	NA
LRRC27-out.wgt.RDat	/u/home/t/tboltz/project-ophoff/rna_whole_blood/cts_TWAS_latest/Monocytes_weights2//LRRC27-out.wgt.RDat	LRRC27	10	1.34e+08	1.34e+08	0.02072	rs2485636	-2.22	rs2748391	0.023879	-6.98	-1.60326	98	4	lasso	0.02941	4.17e-13	1.7659	7.74e-02	NA	NA	NA	NA	NA
MARCHF5-out.wgt.RDat	/u/home/t/tboltz/project-ophoff/rna_whole_blood/cts_TWAS_latest/Monocytes_weights2//MARCHF5-out.wgt.RDat	MARCHF5	10	9.41e+07	9.41e+07	0.02185	rs1770466	3.06	rs7088903	0.032632	-7.81	-1.32457	154	7	enet	0.03103	9.60e-14	1.4020	1.61e-01	NA	NA	NA	NA	NA
MARCHF8-out.wgt.RDat	/u/home/t/tboltz/project-ophoff/rna_whole_blood/cts_TWAS_latest/Monocytes_weights2//MARCHF8-out.wgt.RDat	MARCHF8	10	4.60e+07	4.61e+07	0.04777	NA	NA	NA	NA	NA	NA	104	0	lasso	0.08681	3.29e-36	NA	NA	NA	NA	NA	NA	NA
MASTL-out.wgt.RDat	/u/home/t/tboltz/project-ophoff/rna_whole_blood/cts_TWAS_latest/Monocytes_weights2//MASTL-out.wgt.RDat	MASTL	10	2.74e+07	2.75e+07	0.09964	rs11015249	-2.30	rs10764686	0.105913	-13.76	0.00553	225	20	enet	0.10552	5.12e-44	0.2806	7.79e-01	NA	NA	NA	NA	NA
MCMBP-out.wgt.RDat	/u/home/t/tboltz/project-ophoff/rna_whole_blood/cts_TWAS_latest/Monocytes_weights2//MCMBP-out.wgt.RDat	MCMBP	10	1.22e+08	1.22e+08	0.10041	rs7912371	-2.90	rs196214	0.014124	-7.58	0.48149	205	7	lasso	0.07349	9.65e-31	0.7760	4.38e-01	NA	NA	NA	NA	NA
MFSD13A-out.wgt.RDat	/u/home/t/tboltz/project-ophoff/rna_whole_blood/cts_TWAS_latest/Monocytes_weights2//MFSD13A-out.wgt.RDat	MFSD13A	10	1.04e+08	1.04e+08	0.01284	rs10509760	-7.70	rs2025713	0.001767	4.29	4.87172	165	165	blup	0.00284	1.50e-02	3.4258	6.13e-04	0.000	0.000	0.652	0.319	0.029
MGMT-out.wgt.RDat	/u/home/t/tboltz/project-ophoff/rna_whole_blood/cts_TWAS_latest/Monocytes_weights2//MGMT-out.wgt.RDat	MGMT	10	1.31e+08	1.32e+08	0.08996	rs4750790	3.34	rs477692	0.075174	11.58	-0.01645	199	24	enet	0.11407	1.22e-47	-0.8979	3.69e-01	NA	NA	NA	NA	NA
MRPL43-out.wgt.RDat	/u/home/t/tboltz/project-ophoff/rna_whole_blood/cts_TWAS_latest/Monocytes_weights2//MRPL43-out.wgt.RDat	MRPL43	10	1.03e+08	1.03e+08	0.02028	rs589433	-4.62	rs2181834	0.019989	6.08	-0.50810	136	5	enet	0.01886	5.83e-09	-0.7542	4.51e-01	NA	NA	NA	NA	NA
MSRB2-out.wgt.RDat	/u/home/t/tboltz/project-ophoff/rna_whole_blood/cts_TWAS_latest/Monocytes_weights2//MSRB2-out.wgt.RDat	MSRB2	10	2.34e+07	2.34e+07	0.15603	rs7902635	2.81	rs7911289	0.022624	-7.52	-0.27289	162	38	enet	0.07752	2.19e-32	-0.0896	9.29e-01	NA	NA	NA	NA	NA
MXI1-out.wgt.RDat	/u/home/t/tboltz/project-ophoff/rna_whole_blood/cts_TWAS_latest/Monocytes_weights2//MXI1-out.wgt.RDat	MXI1	10	1.12e+08	1.12e+08	0.04534	rs12242495	2.98	rs7085222	0.023599	7.00	-1.07659	163	163	blup	0.03099	9.95e-14	-1.6096	1.07e-01	NA	NA	NA	NA	NA
MYOF-out.wgt.RDat	/u/home/t/tboltz/project-ophoff/rna_whole_blood/cts_TWAS_latest/Monocytes_weights2//MYOF-out.wgt.RDat	MYOF	10	9.51e+07	9.52e+07	0.02381	rs11187533	2.55	rs7091625	0.015089	-6.21	0.17125	217	4	lasso	0.01280	1.41e-06	-0.1051	9.16e-01	NA	NA	NA	NA	NA
NCOA4-out.wgt.RDat	/u/home/t/tboltz/project-ophoff/rna_whole_blood/cts_TWAS_latest/Monocytes_weights2//NCOA4-out.wgt.RDat	NCOA4	10	5.16e+07	5.16e+07	0.13690	NA	NA	NA	NA	NA	NA	33	0	lasso	0.09110	5.53e-38	NA	NA	NA	NA	NA	NA	NA
NEBL-out.wgt.RDat	/u/home/t/tboltz/project-ophoff/rna_whole_blood/cts_TWAS_latest/Monocytes_weights2//NEBL-out.wgt.RDat	NEBL	10	2.11e+07	2.15e+07	0.53319	rs7098776	-2.70	rs10828213	0.250641	20.94	1.39493	220	11	lasso	0.29746	7.13e-135	1.2752	2.02e-01	NA	NA	NA	NA	NA
NMT2-out.wgt.RDat	/u/home/t/tboltz/project-ophoff/rna_whole_blood/cts_TWAS_latest/Monocytes_weights2//NMT2-out.wgt.RDat	NMT2	10	1.51e+07	1.52e+07	0.16319	rs6602828	3.49	rs3814168	0.041817	8.64	0.23984	208	26	enet	0.07158	5.85e-30	0.9683	3.33e-01	NA	NA	NA	NA	NA
NOC3L-out.wgt.RDat	/u/home/t/tboltz/project-ophoff/rna_whole_blood/cts_TWAS_latest/Monocytes_weights2//NOC3L-out.wgt.RDat	NOC3L	10	9.61e+07	9.61e+07	0.03722	rs4523622	3.54	rs3781264	0.034995	-7.90	-0.77124	155	5	lasso	0.03578	1.28e-15	0.9192	3.58e-01	NA	NA	NA	NA	NA
NRBF2-out.wgt.RDat	/u/home/t/tboltz/project-ophoff/rna_whole_blood/cts_TWAS_latest/Monocytes_weights2//NRBF2-out.wgt.RDat	NRBF2	10	6.49e+07	6.49e+07	0.05712	rs7078927	-8.35	rs3816685	0.025983	7.03	-0.90820	263	5	lasso	0.03103	9.59e-14	-0.4995	6.17e-01	NA	NA	NA	NA	NA
NT5C2-out.wgt.RDat	/u/home/t/tboltz/project-ophoff/rna_whole_blood/cts_TWAS_latest/Monocytes_weights2//NT5C2-out.wgt.RDat	NT5C2	10	1.05e+08	1.05e+08	0.06133	rs12257935	-7.76	rs11191580	0.053822	9.90	2.33381	229	229	blup	0.05228	3.57e-22	1.6454	9.99e-02	NA	NA	NA	NA	NA
NUDT13-out.wgt.RDat	/u/home/t/tboltz/project-ophoff/rna_whole_blood/cts_TWAS_latest/Monocytes_weights2//NUDT13-out.wgt.RDat	NUDT13	10	7.49e+07	7.49e+07	0.01367	rs16930733	2.67	rs7900359	0.008834	-5.22	2.36564	189	17	enet	0.01140	5.07e-06	-1.3033	1.92e-01	NA	NA	NA	NA	NA
NUDT5-out.wgt.RDat	/u/home/t/tboltz/project-ophoff/rna_whole_blood/cts_TWAS_latest/Monocytes_weights2//NUDT5-out.wgt.RDat	NUDT5	10	1.22e+07	1.22e+07	0.04484	rs7899260	-3.86	rs11257655	0.046423	9.17	-0.95834	122	3	lasso	0.05574	1.47e-23	-1.0309	3.03e-01	NA	NA	NA	NA	NA
NUTM2A-out.wgt.RDat	/u/home/t/tboltz/project-ophoff/rna_whole_blood/cts_TWAS_latest/Monocytes_weights2//NUTM2A-out.wgt.RDat	NUTM2A	10	8.90e+07	8.90e+07	0.01980	rs7098516	-2.33	rs17335189	0.002167	3.75	-0.82397	108	20	enet	0.00877	5.64e-05	-0.2662	7.90e-01	NA	NA	NA	NA	NA
OGA-out.wgt.RDat	/u/home/t/tboltz/project-ophoff/rna_whole_blood/cts_TWAS_latest/Monocytes_weights2//OGA-out.wgt.RDat	OGA	10	1.04e+08	1.04e+08	0.01171	rs10736156	-6.00	rs10509754	0.010876	-4.84	-3.70580	141	1	lasso	0.00718	2.45e-04	3.7058	2.11e-04	0.002	0.007	0.156	0.727	0.109
OR13A1-out.wgt.RDat	/u/home/t/tboltz/project-ophoff/rna_whole_blood/cts_TWAS_latest/Monocytes_weights2//OR13A1-out.wgt.RDat	OR13A1	10	4.58e+07	4.58e+07	0.03658	NA	NA	NA	NA	NA	NA	121	0	enet	0.04265	2.44e-18	NA	NA	NA	NA	NA	NA	NA
PANK1-out.wgt.RDat	/u/home/t/tboltz/project-ophoff/rna_whole_blood/cts_TWAS_latest/Monocytes_weights2//PANK1-out.wgt.RDat	PANK1	10	9.13e+07	9.14e+07	0.02799	rs3740033	3.17	rs2419057	0.008511	4.94	-2.06324	181	181	blup	0.01934	3.77e-09	-0.6691	5.03e-01	NA	NA	NA	NA	NA
PDSS1-out.wgt.RDat	/u/home/t/tboltz/project-ophoff/rna_whole_blood/cts_TWAS_latest/Monocytes_weights2//PDSS1-out.wgt.RDat	PDSS1	10	2.70e+07	2.70e+07	0.01584	rs11015249	-2.30	rs2477288	0.013978	5.17	0.90875	154	3	lasso	0.01353	7.28e-07	0.9818	3.26e-01	NA	NA	NA	NA	NA
PDZD8-out.wgt.RDat	/u/home/t/tboltz/project-ophoff/rna_whole_blood/cts_TWAS_latest/Monocytes_weights2//PDZD8-out.wgt.RDat	PDZD8	10	1.19e+08	1.19e+08	0.13935	rs7097645	2.10	rs2532841	0.056696	-10.01	-1.31541	138	27	enet	0.07049	1.61e-29	2.0102	4.44e-02	0.000	0.996	0.000	0.000	0.004
PFKFB3-out.wgt.RDat	/u/home/t/tboltz/project-ophoff/rna_whole_blood/cts_TWAS_latest/Monocytes_weights2//PFKFB3-out.wgt.RDat	PFKFB3	10	6.19e+06	6.30e+06	0.02513	rs11258747	-2.58	rs589142	0.009985	4.97	1.52084	184	5	lasso	0.01232	2.20e-06	1.2723	2.03e-01	NA	NA	NA	NA	NA
PFKP-out.wgt.RDat	/u/home/t/tboltz/project-ophoff/rna_whole_blood/cts_TWAS_latest/Monocytes_weights2//PFKP-out.wgt.RDat	PFKP	10	3.11e+06	3.18e+06	0.06175	rs17158911	-2.35	rs4881109	0.038316	-8.94	-0.63432	237	17	enet	0.04918	6.19e-21	0.0998	9.21e-01	NA	NA	NA	NA	NA
PIP4K2A-out.wgt.RDat	/u/home/t/tboltz/project-ophoff/rna_whole_blood/cts_TWAS_latest/Monocytes_weights2//PIP4K2A-out.wgt.RDat	PIP4K2A	10	2.28e+07	2.30e+07	0.05380	rs7902635	2.81	rs10828316	0.029782	-7.29	-0.16262	164	4	lasso	0.02636	6.58e-12	0.1559	8.76e-01	NA	NA	NA	NA	NA
PKD2L1-out.wgt.RDat	/u/home/t/tboltz/project-ophoff/rna_whole_blood/cts_TWAS_latest/Monocytes_weights2//PKD2L1-out.wgt.RDat	PKD2L1	10	1.02e+08	1.02e+08	0.07337	rs603424	-3.97	rs7897454	0.058071	10.10	1.39525	205	10	enet	0.06156	6.68e-26	1.4392	1.50e-01	NA	NA	NA	NA	NA
PLAU-out.wgt.RDat	/u/home/t/tboltz/project-ophoff/rna_whole_blood/cts_TWAS_latest/Monocytes_weights2//PLAU-out.wgt.RDat	PLAU	10	7.57e+07	7.57e+07	0.01837	rs10762563	2.68	rs2227551	0.011823	5.81	2.29439	146	146	blup	0.01221	2.43e-06	2.4132	1.58e-02	0.001	0.980	0.000	0.002	0.018
PPA1-out.wgt.RDat	/u/home/t/tboltz/project-ophoff/rna_whole_blood/cts_TWAS_latest/Monocytes_weights2//PPA1-out.wgt.RDat	PPA1	10	7.20e+07	7.20e+07	0.08739	rs16927328	-3.38	rs10999211	0.047361	-9.16	0.37793	212	6	lasso	0.05715	3.97e-24	-0.8394	4.01e-01	NA	NA	NA	NA	NA
PRKCQ-out.wgt.RDat	/u/home/t/tboltz/project-ophoff/rna_whole_blood/cts_TWAS_latest/Monocytes_weights2//PRKCQ-out.wgt.RDat	PRKCQ	10	6.47e+06	6.62e+06	0.02184	rs11258747	-2.62	rs658230	0.008200	5.06	-1.09574	193	8	enet	0.00965	2.53e-05	-1.3763	1.69e-01	NA	NA	NA	NA	NA
PSAP-out.wgt.RDat	/u/home/t/tboltz/project-ophoff/rna_whole_blood/cts_TWAS_latest/Monocytes_weights2//PSAP-out.wgt.RDat	PSAP	10	7.36e+07	7.36e+07	0.06128	rs2394839	2.87	rs4747195	0.044766	8.88	0.33230	261	3	lasso	0.04204	4.25e-18	0.6247	5.32e-01	NA	NA	NA	NA	NA
PYROXD2-out.wgt.RDat	/u/home/t/tboltz/project-ophoff/rna_whole_blood/cts_TWAS_latest/Monocytes_weights2//PYROXD2-out.wgt.RDat	PYROXD2	10	1.00e+08	1.00e+08	0.02614	rs11189765	-2.64	rs942805	0.028914	-7.56	0.96288	180	3	lasso	0.02659	5.33e-12	-0.9762	3.29e-01	NA	NA	NA	NA	NA
RASGEF1A-out.wgt.RDat	/u/home/t/tboltz/project-ophoff/rna_whole_blood/cts_TWAS_latest/Monocytes_weights2//RASGEF1A-out.wgt.RDat	RASGEF1A	10	4.37e+07	4.38e+07	0.03507	rs4948564	2.13	rs2503850	0.006741	-5.52	0.20697	178	4	lasso	0.01390	5.23e-07	-0.3835	7.01e-01	NA	NA	NA	NA	NA
RASSF4-out.wgt.RDat	/u/home/t/tboltz/project-ophoff/rna_whole_blood/cts_TWAS_latest/Monocytes_weights2//RASSF4-out.wgt.RDat	RASSF4	10	4.55e+07	4.55e+07	0.03122	rs12774690	15.10	rs883735	0.021663	-6.33	-1.55697	179	13	enet	0.02629	7.03e-12	1.7168	8.60e-02	NA	NA	NA	NA	NA
RRP12-out.wgt.RDat	/u/home/t/tboltz/project-ophoff/rna_whole_blood/cts_TWAS_latest/Monocytes_weights2//RRP12-out.wgt.RDat	RRP12	10	9.91e+07	9.92e+07	0.08192	rs10736115	-3.33	rs9888026	0.110996	13.91	0.40690	185	1	lasso	0.11067	3.41e-46	0.4069	6.84e-01	NA	NA	NA	NA	NA
RSU1-out.wgt.RDat	/u/home/t/tboltz/project-ophoff/rna_whole_blood/cts_TWAS_latest/Monocytes_weights2//RSU1-out.wgt.RDat	RSU1	10	1.66e+07	1.69e+07	0.31356	rs10490958	-4.14	rs780633	0.137904	15.60	0.15633	264	44	enet	0.17366	7.42e-74	0.2078	8.35e-01	NA	NA	NA	NA	NA
RTKN2-out.wgt.RDat	/u/home/t/tboltz/project-ophoff/rna_whole_blood/cts_TWAS_latest/Monocytes_weights2//RTKN2-out.wgt.RDat	RTKN2	10	6.39e+07	6.40e+07	0.17848	rs7074870	-2.24	rs1368158	0.124763	14.79	-1.08757	211	24	enet	0.15321	1.17e-64	-0.6644	5.06e-01	NA	NA	NA	NA	NA
SEC23IP-out.wgt.RDat	/u/home/t/tboltz/project-ophoff/rna_whole_blood/cts_TWAS_latest/Monocytes_weights2//SEC23IP-out.wgt.RDat	SEC23IP	10	1.22e+08	1.22e+08	0.01641	rs2273747	-2.86	rs2289307	-0.000576	3.20	0.90346	214	214	blup	0.00540	1.30e-03	0.4324	6.65e-01	NA	NA	NA	NA	NA
SEC31B-out.wgt.RDat	/u/home/t/tboltz/project-ophoff/rna_whole_blood/cts_TWAS_latest/Monocytes_weights2//SEC31B-out.wgt.RDat	SEC31B	10	1.02e+08	1.02e+08	0.00962	rs603424	-3.97	rs11190613	0.013755	-5.64	0.64735	155	1	lasso	0.01394	5.03e-07	-0.6474	5.17e-01	NA	NA	NA	NA	NA
SEC61A2-out.wgt.RDat	/u/home/t/tboltz/project-ophoff/rna_whole_blood/cts_TWAS_latest/Monocytes_weights2//SEC61A2-out.wgt.RDat	SEC61A2	10	1.22e+07	1.22e+07	0.01850	rs7899260	-3.86	rs10906086	0.016988	-5.72	0.19464	124	5	lasso	0.01491	2.09e-07	-0.3835	7.01e-01	NA	NA	NA	NA	NA
SFXN4-out.wgt.RDat	/u/home/t/tboltz/project-ophoff/rna_whole_blood/cts_TWAS_latest/Monocytes_weights2//SFXN4-out.wgt.RDat	SFXN4	10	1.21e+08	1.21e+08	0.10967	rs7912371	-2.90	rs925388	0.095944	12.93	0.35744	148	5	enet	0.09772	9.63e-41	0.1563	8.76e-01	NA	NA	NA	NA	NA
SHTN1-out.wgt.RDat	/u/home/t/tboltz/project-ophoff/rna_whole_blood/cts_TWAS_latest/Monocytes_weights2//SHTN1-out.wgt.RDat	SHTN1	10	1.19e+08	1.19e+08	0.26216	rs7097645	2.10	rs740600	0.207348	18.96	-1.68475	205	15	enet	0.20617	5.94e-89	-1.6801	9.29e-02	NA	NA	NA	NA	NA
SIRT1-out.wgt.RDat	/u/home/t/tboltz/project-ophoff/rna_whole_blood/cts_TWAS_latest/Monocytes_weights2//SIRT1-out.wgt.RDat	SIRT1	10	6.96e+07	6.97e+07	0.06108	rs2200897	-2.03	rs10997885	0.044476	8.91	1.10654	183	9	lasso	0.03915	5.98e-17	1.0679	2.86e-01	NA	NA	NA	NA	NA
SLC35G1-out.wgt.RDat	/u/home/t/tboltz/project-ophoff/rna_whole_blood/cts_TWAS_latest/Monocytes_weights2//SLC35G1-out.wgt.RDat	SLC35G1	10	9.57e+07	9.57e+07	0.02019	rs4523622	3.54	rs1223467	0.016524	5.55	-1.04728	169	2	lasso	0.01578	9.46e-08	-1.0255	3.05e-01	NA	NA	NA	NA	NA
SLIT1-out.wgt.RDat	/u/home/t/tboltz/project-ophoff/rna_whole_blood/cts_TWAS_latest/Monocytes_weights2//SLIT1-out.wgt.RDat	SLIT1	10	9.88e+07	9.89e+07	0.01883	rs10736115	-3.33	rs10736115	0.020543	6.52	-3.32676	200	3	lasso	0.02021	1.72e-09	-3.1923	1.41e-03	0.000	0.776	0.000	0.001	0.223
SLK-out.wgt.RDat	/u/home/t/tboltz/project-ophoff/rna_whole_blood/cts_TWAS_latest/Monocytes_weights2//SLK-out.wgt.RDat	SLK	10	1.06e+08	1.06e+08	0.02539	rs1265165	-4.69	rs805688	0.008332	-4.95	0.44662	203	203	blup	0.01253	1.81e-06	1.1228	2.62e-01	NA	NA	NA	NA	NA
SPOCK2-out.wgt.RDat	/u/home/t/tboltz/project-ophoff/rna_whole_blood/cts_TWAS_latest/Monocytes_weights2//SPOCK2-out.wgt.RDat	SPOCK2	10	7.38e+07	7.38e+07	0.03577	rs2394839	2.87	rs1049269	0.010271	5.65	1.44221	257	26	enet	0.01333	8.78e-07	0.8151	4.15e-01	NA	NA	NA	NA	NA
SRGN-out.wgt.RDat	/u/home/t/tboltz/project-ophoff/rna_whole_blood/cts_TWAS_latest/Monocytes_weights2//SRGN-out.wgt.RDat	SRGN	10	7.08e+07	7.09e+07	0.05255	rs10998738	-5.22	rs17470673	0.014136	5.20	-1.32640	143	38	enet	0.03858	9.99e-17	-1.8508	6.42e-02	NA	NA	NA	NA	NA
STAM-out.wgt.RDat	/u/home/t/tboltz/project-ophoff/rna_whole_blood/cts_TWAS_latest/Monocytes_weights2//STAM-out.wgt.RDat	STAM	10	1.77e+07	1.78e+07	0.01549	rs10490958	-4.14	rs12221	0.012643	-4.97	-0.54879	137	7	enet	0.01301	1.17e-06	0.5434	5.87e-01	NA	NA	NA	NA	NA
STN1-out.wgt.RDat	/u/home/t/tboltz/project-ophoff/rna_whole_blood/cts_TWAS_latest/Monocytes_weights2//STN1-out.wgt.RDat	STN1	10	1.06e+08	1.06e+08	0.01411	rs1265165	-4.69	rs4918069	0.001890	4.28	3.12746	194	194	blup	0.00344	8.36e-03	1.8577	6.32e-02	NA	NA	NA	NA	NA
STOX1-out.wgt.RDat	/u/home/t/tboltz/project-ophoff/rna_whole_blood/cts_TWAS_latest/Monocytes_weights2//STOX1-out.wgt.RDat	STOX1	10	7.06e+07	7.07e+07	0.18932	rs10998738	-5.17	rs3998856	0.254167	21.13	-0.70802	158	50	enet	0.37495	8.91e-179	-0.6363	5.25e-01	NA	NA	NA	NA	NA
TBC1D12-out.wgt.RDat	/u/home/t/tboltz/project-ophoff/rna_whole_blood/cts_TWAS_latest/Monocytes_weights2//TBC1D12-out.wgt.RDat	TBC1D12	10	9.62e+07	9.63e+07	0.06733	rs4523622	3.54	rs10509671	0.013232	6.31	-0.69000	203	203	blup	0.03024	1.95e-13	-0.3252	7.45e-01	NA	NA	NA	NA	NA
TCTN3-out.wgt.RDat	/u/home/t/tboltz/project-ophoff/rna_whole_blood/cts_TWAS_latest/Monocytes_weights2//TCTN3-out.wgt.RDat	TCTN3	10	9.74e+07	9.75e+07	0.03292	rs915506	-3.22	rs12242918	0.008408	5.71	-1.24317	277	277	blup	0.01620	6.48e-08	-1.1647	2.44e-01	NA	NA	NA	NA	NA
TFAM-out.wgt.RDat	/u/home/t/tboltz/project-ophoff/rna_whole_blood/cts_TWAS_latest/Monocytes_weights2//TFAM-out.wgt.RDat	TFAM	10	6.01e+07	6.02e+07	0.09568	rs1427213	2.27	rs10826179	0.089508	12.72	1.46471	167	2	lasso	0.08966	2.18e-37	1.4839	1.38e-01	NA	NA	NA	NA	NA
TMEM273-out.wgt.RDat	/u/home/t/tboltz/project-ophoff/rna_whole_blood/cts_TWAS_latest/Monocytes_weights2//TMEM273-out.wgt.RDat	TMEM273	10	5.04e+07	5.04e+07	0.45090	rs12249370	-3.46	rs12249370	0.166423	17.01	-3.45856	243	48	enet	0.21009	8.18e-91	-2.5199	1.17e-02	0.000	0.611	0.000	0.001	0.388
TNKS2-out.wgt.RDat	/u/home/t/tboltz/project-ophoff/rna_whole_blood/cts_TWAS_latest/Monocytes_weights2//TNKS2-out.wgt.RDat	TNKS2	10	9.36e+07	9.36e+07	0.03459	rs1770466	3.06	rs11186722	0.008486	-5.34	2.88651	130	6	enet	0.01893	5.47e-09	-1.9070	5.65e-02	NA	NA	NA	NA	NA
TRDMT1-out.wgt.RDat	/u/home/t/tboltz/project-ophoff/rna_whole_blood/cts_TWAS_latest/Monocytes_weights2//TRDMT1-out.wgt.RDat	TRDMT1	10	1.72e+07	1.72e+07	0.10027	rs10490958	-4.14	rs10490958	0.020831	7.51	-4.13862	295	32	enet	0.06564	1.50e-27	-1.3244	1.85e-01	NA	NA	NA	NA	NA
TRIM8-out.wgt.RDat	/u/home/t/tboltz/project-ophoff/rna_whole_blood/cts_TWAS_latest/Monocytes_weights2//TRIM8-out.wgt.RDat	TRIM8	10	1.04e+08	1.04e+08	0.02465	rs12257935	-7.76	rs2025713	0.012784	5.00	4.87172	220	8	lasso	0.01073	9.41e-06	5.2986	1.17e-07	0.000	0.000	0.086	0.913	0.001
UBE2D1-out.wgt.RDat	/u/home/t/tboltz/project-ophoff/rna_whole_blood/cts_TWAS_latest/Monocytes_weights2//UBE2D1-out.wgt.RDat	UBE2D1	10	6.01e+07	6.01e+07	0.14752	rs1427213	2.27	rs10826178	0.125718	-14.89	1.50082	177	3	lasso	0.12545	1.65e-52	-1.4835	1.38e-01	NA	NA	NA	NA	NA
UROS-out.wgt.RDat	/u/home/t/tboltz/project-ophoff/rna_whole_blood/cts_TWAS_latest/Monocytes_weights2//UROS-out.wgt.RDat	UROS	10	1.27e+08	1.28e+08	0.01196	rs10901483	3.87	rs10901483	0.012727	-5.57	3.87365	194	2	lasso	0.01328	9.16e-07	-3.8006	1.44e-04	0.004	0.282	0.000	0.002	0.712
USP6NL-out.wgt.RDat	/u/home/t/tboltz/project-ophoff/rna_whole_blood/cts_TWAS_latest/Monocytes_weights2//USP6NL-out.wgt.RDat	USP6NL	10	1.15e+07	1.17e+07	0.02474	rs7899260	-3.86	rs2399725	0.011640	-4.95	-1.10750	143	3	lasso	0.00741	1.98e-04	0.9760	3.29e-01	NA	NA	NA	NA	NA
VIM-out.wgt.RDat	/u/home/t/tboltz/project-ophoff/rna_whole_blood/cts_TWAS_latest/Monocytes_weights2//VIM-out.wgt.RDat	VIM	10	1.73e+07	1.73e+07	0.05005	rs10490958	-4.14	rs359285	0.041534	-8.63	-1.49200	286	14	enet	0.05244	3.06e-22	0.8001	4.24e-01	NA	NA	NA	NA	NA
VPS26A-out.wgt.RDat	/u/home/t/tboltz/project-ophoff/rna_whole_blood/cts_TWAS_latest/Monocytes_weights2//VPS26A-out.wgt.RDat	VPS26A	10	7.09e+07	7.09e+07	0.03253	rs10998738	-5.22	rs12257763	0.040460	8.50	-3.00395	160	4	lasso	0.03881	8.10e-17	-3.0090	2.62e-03	0.000	0.271	0.000	0.682	0.047
VSIR-out.wgt.RDat	/u/home/t/tboltz/project-ophoff/rna_whole_blood/cts_TWAS_latest/Monocytes_weights2//VSIR-out.wgt.RDat	VSIR	10	7.35e+07	7.35e+07	0.02375	rs2394839	2.87	rs3747859	0.013469	-5.06	-0.89366	264	4	lasso	0.01339	8.32e-07	1.7373	8.23e-02	NA	NA	NA	NA	NA
WAC-out.wgt.RDat	/u/home/t/tboltz/project-ophoff/rna_whole_blood/cts_TWAS_latest/Monocytes_weights2//WAC-out.wgt.RDat	WAC	10	2.88e+07	2.89e+07	0.02560	rs11007131	4.64	rs11007131	0.011883	4.79	4.64451	242	4	lasso	0.00944	3.06e-05	4.7343	2.20e-06	0.011	0.013	0.001	0.000	0.975
WAPL-out.wgt.RDat	/u/home/t/tboltz/project-ophoff/rna_whole_blood/cts_TWAS_latest/Monocytes_weights2//WAPL-out.wgt.RDat	WAPL	10	8.82e+07	8.83e+07	0.04875	rs2352467	-2.85	rs10887606	0.044695	-8.88	-0.62649	152	5	lasso	0.03926	5.37e-17	0.6177	5.37e-01	NA	NA	NA	NA	NA
WASHC2C-out.wgt.RDat	/u/home/t/tboltz/project-ophoff/rna_whole_blood/cts_TWAS_latest/Monocytes_weights2//WASHC2C-out.wgt.RDat	WASHC2C	10	4.62e+07	4.63e+07	0.07672	NA	NA	NA	NA	NA	NA	70	0	enet	0.04947	4.74e-21	NA	NA	NA	NA	NA	NA	NA
WDFY4-out.wgt.RDat	/u/home/t/tboltz/project-ophoff/rna_whole_blood/cts_TWAS_latest/Monocytes_weights2//WDFY4-out.wgt.RDat	WDFY4	10	4.99e+07	5.02e+07	0.30071	rs2725190	-3.33	rs7072606	0.129604	15.02	0.26025	260	12	enet	0.13207	2.26e-55	0.2921	7.70e-01	NA	NA	NA	NA	NA
WDR11-out.wgt.RDat	/u/home/t/tboltz/project-ophoff/rna_whole_blood/cts_TWAS_latest/Monocytes_weights2//WDR11-out.wgt.RDat	WDR11	10	1.23e+08	1.23e+08	0.04991	rs10886893	-2.90	rs17500035	0.023781	7.32	-0.61214	218	3	lasso	0.02931	4.56e-13	-0.6423	5.21e-01	NA	NA	NA	NA	NA
ZFAND4-out.wgt.RDat	/u/home/t/tboltz/project-ophoff/rna_whole_blood/cts_TWAS_latest/Monocytes_weights2//ZFAND4-out.wgt.RDat	ZFAND4	10	4.61e+07	4.62e+07	0.02873	NA	NA	NA	NA	NA	NA	88	0	enet	0.02174	4.32e-10	NA	NA	NA	NA	NA	NA	NA
ZFYVE27-out.wgt.RDat	/u/home/t/tboltz/project-ophoff/rna_whole_blood/cts_TWAS_latest/Monocytes_weights2//ZFYVE27-out.wgt.RDat	ZFYVE27	10	9.95e+07	9.95e+07	0.01837	rs10736115	-3.33	rs10882993	0.010021	-5.09	1.88619	156	156	blup	0.00908	4.26e-05	0.3489	7.27e-01	NA	NA	NA	NA	NA
ZNF438-out.wgt.RDat	/u/home/t/tboltz/project-ophoff/rna_whole_blood/cts_TWAS_latest/Monocytes_weights2//ZNF438-out.wgt.RDat	ZNF438	10	3.11e+07	3.13e+07	0.03893	rs947094	-3.67	rs867991	0.003782	-4.61	-0.65434	205	205	blup	0.01863	7.20e-09	-0.5965	5.51e-01	NA	NA	NA	NA	NA
PANEL	FILE	ID	CHR	P0	P1	HSQ	BEST.GWAS.ID	BEST.GWAS.Z	EQTL.ID	EQTL.R2	EQTL.Z	EQTL.GWAS.Z	NSNP	NWGT	MODEL	MODELCV.R2	MODELCV.PV	TWAS.Z	TWAS.P	COLOC.PP0	COLOC.PP1	COLOC.PP2	COLOC.PP3	COLOC.PP4
ADM-out.wgt.RDat	/u/home/t/tboltz/project-ophoff/rna_whole_blood/cts_TWAS_latest/Monocytes_weights2//ADM-out.wgt.RDat	ADM	11	10326621	10328944	0.09966	rs7122293	-3.90	rs10840332	0.053412	-9.91	-1.7180	133	30	enet	0.07038	1.79e-29	1.3595	1.74e-01	NA	NA	NA	NA	NA
AKIP1-out.wgt.RDat	/u/home/t/tboltz/project-ophoff/rna_whole_blood/cts_TWAS_latest/Monocytes_weights2//AKIP1-out.wgt.RDat	AKIP1	11	8932687	8941631	0.01553	rs4910048	2.62	rs2056903	0.010444	5.19	-0.3803	148	8	enet	0.01244	1.97e-06	0.2588	7.96e-01	NA	NA	NA	NA	NA
ANO5-out.wgt.RDat	/u/home/t/tboltz/project-ophoff/rna_whole_blood/cts_TWAS_latest/Monocytes_weights2//ANO5-out.wgt.RDat	ANO5	11	21821481	22304903	0.05172	rs10766930	-2.64	rs4565894	0.052815	9.76	-1.9550	204	6	lasso	0.05298	1.86e-22	-1.9536	5.07e-02	NA	NA	NA	NA	NA
ARNTL-out.wgt.RDat	/u/home/t/tboltz/project-ophoff/rna_whole_blood/cts_TWAS_latest/Monocytes_weights2//ARNTL-out.wgt.RDat	ARNTL	11	13298200	13408813	0.06229	rs1459014	2.68	rs11022762	0.053844	9.89	-1.6389	227	9	lasso	0.05506	2.75e-23	-1.4800	1.39e-01	NA	NA	NA	NA	NA
ASCL2-out.wgt.RDat	/u/home/t/tboltz/project-ophoff/rna_whole_blood/cts_TWAS_latest/Monocytes_weights2//ASCL2-out.wgt.RDat	ASCL2	11	2289726	2292182	0.10396	rs1501466	6.78	rs11022157	0.026434	-8.14	-3.6688	89	30	enet	0.07322	1.25e-30	5.0492	4.44e-07	0.000	0.000	0.000	0.245	0.755
C11orf21-out.wgt.RDat	/u/home/t/tboltz/project-ophoff/rna_whole_blood/cts_TWAS_latest/Monocytes_weights2//C11orf21-out.wgt.RDat	C11orf21	11	2316876	2324279	0.06395	rs1501466	6.79	rs11022157	0.046539	-9.10	-3.7240	90	4	lasso	0.05838	1.27e-24	4.7297	2.25e-06	0.000	0.000	0.000	1.000	0.000
CAVIN3-out.wgt.RDat	/u/home/t/tboltz/project-ophoff/rna_whole_blood/cts_TWAS_latest/Monocytes_weights2//CAVIN3-out.wgt.RDat	CAVIN3	11	6340177	6341762	0.07618	rs1960352	2.60	rs4758408	0.024242	-6.74	-0.6545	172	34	enet	0.04406	6.76e-19	0.2856	7.75e-01	NA	NA	NA	NA	NA
CD151-out.wgt.RDat	/u/home/t/tboltz/project-ophoff/rna_whole_blood/cts_TWAS_latest/Monocytes_weights2//CD151-out.wgt.RDat	CD151	11	832888	839831	0.33073	rs5030780	2.49	rs5030780	0.298324	-22.80	2.4853	103	28	enet	0.31283	3.50e-143	-2.1758	2.96e-02	0.000	0.966	0.000	0.000	0.034
COPB1-out.wgt.RDat	/u/home/t/tboltz/project-ophoff/rna_whole_blood/cts_TWAS_latest/Monocytes_weights2//COPB1-out.wgt.RDat	COPB1	11	14464987	14521573	0.01077	NA	NA	NA	NA	NA	NA	129	0	enet	0.01162	4.15e-06	NA	NA	NA	NA	NA	NA	NA
CYB5R2-out.wgt.RDat	/u/home/t/tboltz/project-ophoff/rna_whole_blood/cts_TWAS_latest/Monocytes_weights2//CYB5R2-out.wgt.RDat	CYB5R2	11	7686332	7698453	0.10259	rs11041473	-3.38	rs11607941	0.090010	12.54	0.7409	257	21	enet	0.10570	4.30e-44	0.7418	4.58e-01	NA	NA	NA	NA	NA
DEAF1-out.wgt.RDat	/u/home/t/tboltz/project-ophoff/rna_whole_blood/cts_TWAS_latest/Monocytes_weights2//DEAF1-out.wgt.RDat	DEAF1	11	644234	706715	0.00727	rs5030780	2.49	rs2246614	0.009704	4.37	-0.2305	111	1	lasso	0.00570	9.78e-04	-0.2305	8.18e-01	NA	NA	NA	NA	NA
DENND5A-out.wgt.RDat	/u/home/t/tboltz/project-ophoff/rna_whole_blood/cts_TWAS_latest/Monocytes_weights2//DENND5A-out.wgt.RDat	DENND5A	11	9160373	9286897	0.03608	rs2082807	3.43	rs11042231	0.017770	5.69	0.3955	155	24	enet	0.01797	1.30e-08	2.1047	3.53e-02	0.003	0.993	0.000	0.002	0.002
DKK3-out.wgt.RDat	/u/home/t/tboltz/project-ophoff/rna_whole_blood/cts_TWAS_latest/Monocytes_weights2//DKK3-out.wgt.RDat	DKK3	11	11977755	12031316	0.06621	rs6485587	-2.38	rs12790557	0.013305	-6.47	2.1381	180	27	enet	0.04333	1.32e-18	-0.9615	3.36e-01	NA	NA	NA	NA	NA
DNHD1-out.wgt.RDat	/u/home/t/tboltz/project-ophoff/rna_whole_blood/cts_TWAS_latest/Monocytes_weights2//DNHD1-out.wgt.RDat	DNHD1	11	6518511	6593250	0.01542	rs1960352	2.60	rs4758423	0.003582	4.23	1.2149	207	4	lasso	0.00664	4.06e-04	0.3124	7.55e-01	NA	NA	NA	NA	NA
EIF3F-out.wgt.RDat	/u/home/t/tboltz/project-ophoff/rna_whole_blood/cts_TWAS_latest/Monocytes_weights2//EIF3F-out.wgt.RDat	EIF3F	11	7991799	8023409	0.10535	rs7109112	3.25	rs2136907	0.024466	8.79	1.3611	238	32	enet	0.07788	1.55e-32	3.5926	3.27e-04	0.000	0.852	0.000	0.002	0.146
FANCF-out.wgt.RDat	/u/home/t/tboltz/project-ophoff/rna_whole_blood/cts_TWAS_latest/Monocytes_weights2//FANCF-out.wgt.RDat	FANCF	11	22644080	22647369	0.01519	rs10766930	-2.64	rs1514084	0.003625	3.83	-0.3291	94	16	enet	0.00538	1.32e-03	-0.8491	3.96e-01	NA	NA	NA	NA	NA
HBG1-out.wgt.RDat	/u/home/t/tboltz/project-ophoff/rna_whole_blood/cts_TWAS_latest/Monocytes_weights2//HBG1-out.wgt.RDat	HBG1	11	5269310	5271089	0.16553	rs3740995	3.45	rs5010979	0.092425	12.83	-0.1939	489	3	lasso	0.09210	2.12e-38	-0.1687	8.66e-01	NA	NA	NA	NA	NA
HBG2-out.wgt.RDat	/u/home/t/tboltz/project-ophoff/rna_whole_blood/cts_TWAS_latest/Monocytes_weights2//HBG2-out.wgt.RDat	HBG2	11	5274419	5276011	0.22542	rs3740995	3.45	rs2855039	0.109732	13.84	1.0332	490	2	lasso	0.10939	1.19e-45	1.0897	2.76e-01	NA	NA	NA	NA	NA
IFITM2-out.wgt.RDat	/u/home/t/tboltz/project-ophoff/rna_whole_blood/cts_TWAS_latest/Monocytes_weights2//IFITM2-out.wgt.RDat	IFITM2	11	307632	315272	0.13215	rs11246316	-2.35	rs741738	0.057554	-10.04	-0.7460	77	29	enet	0.06187	5.01e-26	0.5449	5.86e-01	NA	NA	NA	NA	NA
IFITM3-out.wgt.RDat	/u/home/t/tboltz/project-ophoff/rna_whole_blood/cts_TWAS_latest/Monocytes_weights2//IFITM3-out.wgt.RDat	IFITM3	11	319677	327537	0.19053	rs11246316	-2.35	rs741738	0.138853	15.60	-0.7460	77	1	lasso	0.13791	6.49e-58	-0.7460	4.56e-01	NA	NA	NA	NA	NA
IGF2-out.wgt.RDat	/u/home/t/tboltz/project-ophoff/rna_whole_blood/cts_TWAS_latest/Monocytes_weights2//IGF2-out.wgt.RDat	IGF2	11	2150343	2162468	0.01754	rs1501466	6.79	rs7924768	0.012634	-4.99	0.8407	102	1	lasso	0.01062	1.03e-05	-0.8407	4.00e-01	NA	NA	NA	NA	NA
INSC-out.wgt.RDat	/u/home/t/tboltz/project-ophoff/rna_whole_blood/cts_TWAS_latest/Monocytes_weights2//INSC-out.wgt.RDat	INSC	11	15133971	15268754	0.03666	rs7483120	-2.09	rs1108010	0.016242	5.88	-1.3793	166	15	enet	0.01332	8.81e-07	-1.1297	2.59e-01	NA	NA	NA	NA	NA
IRAG1-out.wgt.RDat	/u/home/t/tboltz/project-ophoff/rna_whole_blood/cts_TWAS_latest/Monocytes_weights2//IRAG1-out.wgt.RDat	IRAG1	11	10594639	10715535	0.05401	rs7935934	3.27	rs16908086	0.008902	-6.22	-1.6597	214	7	lasso	0.02311	1.25e-10	0.9875	3.23e-01	NA	NA	NA	NA	NA
LDHA-out.wgt.RDat	/u/home/t/tboltz/project-ophoff/rna_whole_blood/cts_TWAS_latest/Monocytes_weights2//LDHA-out.wgt.RDat	LDHA	11	18416108	18429972	0.07663	rs10741741	3.04	rs3758682	0.110742	13.93	0.5849	154	7	lasso	0.10915	1.49e-45	0.6680	5.04e-01	NA	NA	NA	NA	NA
LDHC-out.wgt.RDat	/u/home/t/tboltz/project-ophoff/rna_whole_blood/cts_TWAS_latest/Monocytes_weights2//LDHC-out.wgt.RDat	LDHC	11	18433866	18473610	0.19712	rs10741741	3.04	rs2403279	0.107882	13.86	1.0528	161	35	enet	0.14227	7.98e-60	0.0451	9.64e-01	NA	NA	NA	NA	NA
LRRC56-out.wgt.RDat	/u/home/t/tboltz/project-ophoff/rna_whole_blood/cts_TWAS_latest/Monocytes_weights2//LRRC56-out.wgt.RDat	LRRC56	11	537528	554912	0.03005	rs5030780	2.49	rs4623937	0.011944	-6.23	0.0758	97	97	blup	0.01855	7.69e-09	-0.8643	3.87e-01	NA	NA	NA	NA	NA
LSP1-out.wgt.RDat	/u/home/t/tboltz/project-ophoff/rna_whole_blood/cts_TWAS_latest/Monocytes_weights2//LSP1-out.wgt.RDat	LSP1	11	1874201	1913497	0.11693	rs1501466	6.82	rs907611	0.059261	10.30	-0.7618	113	25	enet	0.08153	4.97e-34	-0.4775	6.33e-01	NA	NA	NA	NA	NA
LYVE1-out.wgt.RDat	/u/home/t/tboltz/project-ophoff/rna_whole_blood/cts_TWAS_latest/Monocytes_weights2//LYVE1-out.wgt.RDat	LYVE1	11	10578514	10633236	0.01869	rs7935934	3.27	rs10500730	0.000355	-3.89	-1.6429	195	38	enet	0.00830	8.73e-05	0.3146	7.53e-01	NA	NA	NA	NA	NA
NLRP6-out.wgt.RDat	/u/home/t/tboltz/project-ophoff/rna_whole_blood/cts_TWAS_latest/Monocytes_weights2//NLRP6-out.wgt.RDat	NLRP6	11	278366	285359	0.16434	rs536715	2.05	rs17655730	0.064164	-10.63	-1.3047	72	5	lasso	0.06137	7.95e-26	1.3218	1.86e-01	NA	NA	NA	NA	NA
OR52I2-out.wgt.RDat	/u/home/t/tboltz/project-ophoff/rna_whole_blood/cts_TWAS_latest/Monocytes_weights2//OR52I2-out.wgt.RDat	OR52I2	11	4602974	4614570	0.03379	rs11030976	-9.07	rs2641414	0.032486	7.75	-0.8927	287	2	lasso	0.03221	3.27e-14	-0.8076	4.19e-01	NA	NA	NA	NA	NA
OR52K1-out.wgt.RDat	/u/home/t/tboltz/project-ophoff/rna_whole_blood/cts_TWAS_latest/Monocytes_weights2//OR52K1-out.wgt.RDat	OR52K1	11	4503877	4514727	0.09749	rs11030976	-9.07	rs10836031	0.040177	8.50	-2.9609	239	9	enet	0.05711	4.12e-24	-2.4270	1.52e-02	0.000	0.000	0.000	1.000	0.000
OR52K2-out.wgt.RDat	/u/home/t/tboltz/project-ophoff/rna_whole_blood/cts_TWAS_latest/Monocytes_weights2//OR52K2-out.wgt.RDat	OR52K2	11	4470526	4471591	0.04697	rs11030976	-9.07	rs10836031	0.020597	6.11	-2.9609	237	21	enet	0.02892	6.49e-13	-2.7763	5.50e-03	0.000	0.000	0.001	0.999	0.000
OR6A2-out.wgt.RDat	/u/home/t/tboltz/project-ophoff/rna_whole_blood/cts_TWAS_latest/Monocytes_weights2//OR6A2-out.wgt.RDat	OR6A2	11	6812968	6820920	0.05241	rs10839548	-2.80	rs10839663	0.038119	8.28	-0.8325	207	2	lasso	0.03638	7.43e-16	-0.8268	4.08e-01	NA	NA	NA	NA	NA
PLEKHA7-out.wgt.RDat	/u/home/t/tboltz/project-ophoff/rna_whole_blood/cts_TWAS_latest/Monocytes_weights2//PLEKHA7-out.wgt.RDat	PLEKHA7	11	16798845	17035961	0.03162	rs4756856	8.67	rs10741719	0.014698	5.73	-1.0446	160	12	enet	0.01956	3.11e-09	0.3516	7.25e-01	NA	NA	NA	NA	NA
POLR2L-out.wgt.RDat	/u/home/t/tboltz/project-ophoff/rna_whole_blood/cts_TWAS_latest/Monocytes_weights2//POLR2L-out.wgt.RDat	POLR2L	11	837357	842529	0.02409	rs5030780	2.49	rs5030780	0.014333	5.20	2.4853	103	12	enet	0.01497	1.97e-07	3.5312	4.14e-04	0.103	0.866	0.000	0.000	0.030
PPFIBP2-out.wgt.RDat	/u/home/t/tboltz/project-ophoff/rna_whole_blood/cts_TWAS_latest/Monocytes_weights2//PPFIBP2-out.wgt.RDat	PPFIBP2	11	7534530	7678358	0.09149	rs11041473	-3.36	rs4322372	0.022682	7.02	0.6368	299	7	lasso	0.04648	7.34e-20	0.8010	4.23e-01	NA	NA	NA	NA	NA
PSMD13-out.wgt.RDat	/u/home/t/tboltz/project-ophoff/rna_whole_blood/cts_TWAS_latest/Monocytes_weights2//PSMD13-out.wgt.RDat	PSMD13	11	236967	252984	0.06207	rs536715	2.05	rs1045454	0.034573	7.92	0.0758	69	12	enet	0.03944	4.56e-17	0.0445	9.65e-01	NA	NA	NA	NA	NA
RPL27A-out.wgt.RDat	/u/home/t/tboltz/project-ophoff/rna_whole_blood/cts_TWAS_latest/Monocytes_weights2//RPL27A-out.wgt.RDat	RPL27A	11	8704336	8736306	0.22540	rs3794150	-2.62	rs2073685	0.216712	-19.39	-1.1143	166	18	enet	0.27134	3.70e-121	0.5301	5.96e-01	NA	NA	NA	NA	NA
RPLP2-out.wgt.RDat	/u/home/t/tboltz/project-ophoff/rna_whole_blood/cts_TWAS_latest/Monocytes_weights2//RPLP2-out.wgt.RDat	RPLP2	11	809966	812880	0.16681	rs5030780	2.49	rs11246306	0.152019	16.32	1.3403	97	22	enet	0.19905	1.35e-85	2.0778	3.77e-02	0.000	0.995	0.000	0.000	0.004
RRM1-out.wgt.RDat	/u/home/t/tboltz/project-ophoff/rna_whole_blood/cts_TWAS_latest/Monocytes_weights2//RRM1-out.wgt.RDat	RRM1	11	4115938	4160162	0.01497	NA	NA	NA	NA	NA	NA	150	0	lasso	0.00221	2.80e-02	NA	NA	NA	NA	NA	NA	NA
SBF2-out.wgt.RDat	/u/home/t/tboltz/project-ophoff/rna_whole_blood/cts_TWAS_latest/Monocytes_weights2//SBF2-out.wgt.RDat	SBF2	11	9800215	10315754	0.03521	rs7122293	-3.90	rs11042623	0.020481	6.12	3.1446	213	3	lasso	0.01971	2.71e-09	2.9965	2.73e-03	0.001	0.800	0.000	0.008	0.191
SLC22A18AS-out.wgt.RDat	/u/home/t/tboltz/project-ophoff/rna_whole_blood/cts_TWAS_latest/Monocytes_weights2//SLC22A18AS-out.wgt.RDat	SLC22A18AS	11	2908575	2924805	0.03974	rs11026002	2.37	rs367035	0.030084	-7.41	0.4357	105	2	lasso	0.02846	9.87e-13	-0.4030	6.87e-01	NA	NA	NA	NA	NA
SLC22A18-out.wgt.RDat	/u/home/t/tboltz/project-ophoff/rna_whole_blood/cts_TWAS_latest/Monocytes_weights2//SLC22A18-out.wgt.RDat	SLC22A18	11	2920952	2946476	0.25089	rs11026002	2.37	rs367035	0.183697	-17.94	0.4357	104	17	enet	0.18499	4.73e-79	-0.4442	6.57e-01	NA	NA	NA	NA	NA
SPON1-out.wgt.RDat	/u/home/t/tboltz/project-ophoff/rna_whole_blood/cts_TWAS_latest/Monocytes_weights2//SPON1-out.wgt.RDat	SPON1	11	13984271	14289679	0.03083	rs1459014	2.68	rs4471396	0.014243	5.22	-1.7767	190	5	lasso	0.02064	1.16e-09	-1.4100	1.59e-01	NA	NA	NA	NA	NA
STK33-out.wgt.RDat	/u/home/t/tboltz/project-ophoff/rna_whole_blood/cts_TWAS_latest/Monocytes_weights2//STK33-out.wgt.RDat	STK33	11	8413416	8615836	0.05131	rs7109112	3.25	rs10840060	0.015721	-5.94	-0.9694	200	38	enet	0.02171	4.42e-10	0.9347	3.50e-01	NA	NA	NA	NA	NA
TMEM41B-out.wgt.RDat	/u/home/t/tboltz/project-ophoff/rna_whole_blood/cts_TWAS_latest/Monocytes_weights2//TMEM41B-out.wgt.RDat	TMEM41B	11	9302202	9336183	0.02674	rs10118	3.80	rs7936622	0.007143	5.49	0.3865	151	16	enet	0.01062	1.04e-05	-2.4402	1.47e-02	0.008	0.985	0.000	0.005	0.002
TMEM80-out.wgt.RDat	/u/home/t/tboltz/project-ophoff/rna_whole_blood/cts_TWAS_latest/Monocytes_weights2//TMEM80-out.wgt.RDat	TMEM80	11	695429	705028	0.06855	rs5030780	2.49	rs11246262	0.041190	8.53	1.1826	111	24	enet	0.04212	3.96e-18	0.5076	6.12e-01	NA	NA	NA	NA	NA
TNNT3-out.wgt.RDat	/u/home/t/tboltz/project-ophoff/rna_whole_blood/cts_TWAS_latest/Monocytes_weights2//TNNT3-out.wgt.RDat	TNNT3	11	1940934	1959936	0.05938	rs1501466	6.83	rs4980379	0.036305	-8.07	-0.5259	110	24	enet	0.03914	6.02e-17	-0.2619	7.93e-01	NA	NA	NA	NA	NA
TOLLIP-out.wgt.RDat	/u/home/t/tboltz/project-ophoff/rna_whole_blood/cts_TWAS_latest/Monocytes_weights2//TOLLIP-out.wgt.RDat	TOLLIP	11	1295602	1330884	0.02038	rs5030780	2.49	rs5744030	0.009041	-4.29	-1.6818	101	12	enet	0.00993	1.95e-05	1.3988	1.62e-01	NA	NA	NA	NA	NA
TRIM66-out.wgt.RDat	/u/home/t/tboltz/project-ophoff/rna_whole_blood/cts_TWAS_latest/Monocytes_weights2//TRIM66-out.wgt.RDat	TRIM66	11	8633585	8704241	0.19213	rs3794150	-2.62	rs931756	0.087501	-12.51	-2.5889	164	29	enet	0.15280	1.78e-64	2.2090	2.72e-02	0.000	0.956	0.000	0.001	0.044
TSPAN4-out.wgt.RDat	/u/home/t/tboltz/project-ophoff/rna_whole_blood/cts_TWAS_latest/Monocytes_weights2//TSPAN4-out.wgt.RDat	TSPAN4	11	842813	867116	0.09767	rs5030780	2.49	rs5030780	0.063608	10.63	2.4853	103	30	enet	0.06380	8.35e-27	2.6710	7.56e-03	0.000	0.966	0.000	0.000	0.034
UBQLNL-out.wgt.RDat	/u/home/t/tboltz/project-ophoff/rna_whole_blood/cts_TWAS_latest/Monocytes_weights2//UBQLNL-out.wgt.RDat	UBQLNL	11	5535624	5539661	0.07913	rs3740995	3.45	rs7939159	0.042651	8.80	-0.4576	444	5	lasso	0.05413	6.47e-23	-0.5387	5.90e-01	NA	NA	NA	NA	NA
ZNF195-out.wgt.RDat	/u/home/t/tboltz/project-ophoff/rna_whole_blood/cts_TWAS_latest/Monocytes_weights2//ZNF195-out.wgt.RDat	ZNF195	11	3360492	3400452	0.02572	rs4910582	4.59	rs6578341	0.020502	-6.35	-0.7510	106	2	lasso	0.01808	1.18e-08	0.7510	4.53e-01	NA	NA	NA	NA	NA
ZNF215-out.wgt.RDat	/u/home/t/tboltz/project-ophoff/rna_whole_blood/cts_TWAS_latest/Monocytes_weights2//ZNF215-out.wgt.RDat	ZNF215	11	6947636	7022235	0.20891	rs1960352	2.60	rs10839663	0.134426	15.30	-0.8325	265	8	lasso	0.13309	8.17e-56	-0.8142	4.16e-01	NA	NA	NA	NA	NA
PANEL	FILE	ID	CHR	P0	P1	HSQ	BEST.GWAS.ID	BEST.GWAS.Z	EQTL.ID	EQTL.R2	EQTL.Z	EQTL.GWAS.Z	NSNP	NWGT	MODEL	MODELCV.R2	MODELCV.PV	TWAS.Z	TWAS.P	COLOC.PP0	COLOC.PP1	COLOC.PP2	COLOC.PP3	COLOC.PP4
ABCD2-out.wgt.RDat	/u/home/t/tboltz/project-ophoff/rna_whole_blood/cts_TWAS_latest/Monocytes_weights2//ABCD2-out.wgt.RDat	ABCD2	12	3.99e+07	4.00e+07	0.02986	rs7297783	2.75	rs10876972	0.021380	6.49	0.73319	142	15	enet	0.02437	3.98e-11	-0.12125	9.03e-01	NA	NA	NA	NA	NA
ACACB-out.wgt.RDat	/u/home/t/tboltz/project-ophoff/rna_whole_blood/cts_TWAS_latest/Monocytes_weights2//ACACB-out.wgt.RDat	ACACB	12	1.10e+08	1.10e+08	0.03511	rs246085	-2.94	rs2268405	0.012589	-5.44	1.16199	195	3	lasso	0.01178	3.60e-06	-0.78413	4.33e-01	NA	NA	NA	NA	NA
ACADS-out.wgt.RDat	/u/home/t/tboltz/project-ophoff/rna_whole_blood/cts_TWAS_latest/Monocytes_weights2//ACADS-out.wgt.RDat	ACADS	12	1.21e+08	1.21e+08	0.04664	rs3829290	-12.86	rs3829290	0.021277	6.34	-12.86493	268	20	enet	0.02852	9.33e-13	-11.91202	1.02e-32	0.000	0.000	0.000	0.002	0.998
ACSS3-out.wgt.RDat	/u/home/t/tboltz/project-ophoff/rna_whole_blood/cts_TWAS_latest/Monocytes_weights2//ACSS3-out.wgt.RDat	ACSS3	12	8.13e+07	8.17e+07	0.14255	rs11114469	2.67	rs2037407	0.063101	-10.54	1.52574	273	40	enet	0.06664	5.93e-28	-1.82018	6.87e-02	NA	NA	NA	NA	NA
ADGRD1-out.wgt.RDat	/u/home/t/tboltz/project-ophoff/rna_whole_blood/cts_TWAS_latest/Monocytes_weights2//ADGRD1-out.wgt.RDat	ADGRD1	12	1.31e+08	1.32e+08	0.03594	rs885389	2.69	rs12810067	0.004314	-4.73	-0.79260	218	218	blup	0.00667	3.93e-04	1.07511	2.82e-01	NA	NA	NA	NA	NA
ALDH2-out.wgt.RDat	/u/home/t/tboltz/project-ophoff/rna_whole_blood/cts_TWAS_latest/Monocytes_weights2//ALDH2-out.wgt.RDat	ALDH2	12	1.12e+08	1.12e+08	0.03724	rs12315146	-5.34	rs7297415	0.011143	4.60	0.41701	152	1	lasso	0.00994	1.93e-05	0.41701	6.77e-01	NA	NA	NA	NA	NA
AMDHD1-out.wgt.RDat	/u/home/t/tboltz/project-ophoff/rna_whole_blood/cts_TWAS_latest/Monocytes_weights2//AMDHD1-out.wgt.RDat	AMDHD1	12	9.63e+07	9.64e+07	0.07030	rs12426901	2.53	rs7486703	0.049781	-9.44	-1.57253	234	8	lasso	0.05069	1.53e-21	1.35430	1.76e-01	NA	NA	NA	NA	NA
ANKLE2-out.wgt.RDat	/u/home/t/tboltz/project-ophoff/rna_whole_blood/cts_TWAS_latest/Monocytes_weights2//ANKLE2-out.wgt.RDat	ANKLE2	12	1.33e+08	1.33e+08	0.05382	rs12423664	-4.78	rs14302	0.006997	5.03	0.83191	85	28	enet	0.02447	3.64e-11	-0.56524	5.72e-01	NA	NA	NA	NA	NA
APOLD1-out.wgt.RDat	/u/home/t/tboltz/project-ophoff/rna_whole_blood/cts_TWAS_latest/Monocytes_weights2//APOLD1-out.wgt.RDat	APOLD1	12	1.29e+07	1.30e+07	0.01865	rs11054917	4.04	rs4763859	0.012762	-5.00	-0.19626	180	14	enet	0.01023	1.48e-05	1.20709	2.27e-01	NA	NA	NA	NA	NA
APPL2-out.wgt.RDat	/u/home/t/tboltz/project-ophoff/rna_whole_blood/cts_TWAS_latest/Monocytes_weights2//APPL2-out.wgt.RDat	APPL2	12	1.06e+08	1.06e+08	0.03801	rs7134323	3.23	rs2374448	0.024529	-6.78	0.13562	251	4	lasso	0.02862	8.52e-13	0.39440	6.93e-01	NA	NA	NA	NA	NA
ATF1-out.wgt.RDat	/u/home/t/tboltz/project-ophoff/rna_whole_blood/cts_TWAS_latest/Monocytes_weights2//ATF1-out.wgt.RDat	ATF1	12	5.12e+07	5.12e+07	0.02636	rs2700482	-5.44	rs7979165	0.019265	-6.64	-5.26153	207	19	enet	0.02077	1.04e-09	4.52442	6.06e-06	0.000	0.001	0.000	0.011	0.989
ATP23-out.wgt.RDat	/u/home/t/tboltz/project-ophoff/rna_whole_blood/cts_TWAS_latest/Monocytes_weights2//ATP23-out.wgt.RDat	ATP23	12	5.83e+07	5.84e+07	0.05361	rs2600003	-3.03	rs7314066	0.055614	-10.15	-0.08326	167	49	enet	0.05182	5.44e-22	0.56929	5.69e-01	NA	NA	NA	NA	NA
AVIL-out.wgt.RDat	/u/home/t/tboltz/project-ophoff/rna_whole_blood/cts_TWAS_latest/Monocytes_weights2//AVIL-out.wgt.RDat	AVIL	12	5.82e+07	5.82e+07	0.03171	rs2600003	-3.03	rs10877012	0.028828	7.56	-1.24929	130	11	enet	0.03098	9.99e-14	-1.41088	1.58e-01	NA	NA	NA	NA	NA
AVPR1A-out.wgt.RDat	/u/home/t/tboltz/project-ophoff/rna_whole_blood/cts_TWAS_latest/Monocytes_weights2//AVPR1A-out.wgt.RDat	AVPR1A	12	6.35e+07	6.35e+07	0.03222	rs772556	4.63	rs10878001	0.014562	-5.90	0.68809	208	208	blup	0.02250	2.17e-10	0.25460	7.99e-01	NA	NA	NA	NA	NA
B4GALNT3-out.wgt.RDat	/u/home/t/tboltz/project-ophoff/rna_whole_blood/cts_TWAS_latest/Monocytes_weights2//B4GALNT3-out.wgt.RDat	B4GALNT3	12	5.69e+05	6.73e+05	0.31657	rs10744727	-2.92	rs11063544	0.327980	24.03	0.37531	125	13	enet	0.33119	2.33e-153	0.49194	6.23e-01	NA	NA	NA	NA	NA
BCAT1-out.wgt.RDat	/u/home/t/tboltz/project-ophoff/rna_whole_blood/cts_TWAS_latest/Monocytes_weights2//BCAT1-out.wgt.RDat	BCAT1	12	2.50e+07	2.51e+07	0.18615	rs10842327	2.75	rs3759085	0.043729	8.80	-0.41942	173	29	enet	0.09826	5.73e-41	-0.57040	5.68e-01	NA	NA	NA	NA	NA
BCL7A-out.wgt.RDat	/u/home/t/tboltz/project-ophoff/rna_whole_blood/cts_TWAS_latest/Monocytes_weights2//BCL7A-out.wgt.RDat	BCL7A	12	1.22e+08	1.22e+08	0.01259	rs3847694	5.59	rs3847694	0.011987	-4.71	5.59351	124	4	lasso	0.01050	1.15e-05	-6.24196	4.32e-10	0.000	0.000	0.002	0.002	0.995
BIN2-out.wgt.RDat	/u/home/t/tboltz/project-ophoff/rna_whole_blood/cts_TWAS_latest/Monocytes_weights2//BIN2-out.wgt.RDat	BIN2	12	5.17e+07	5.17e+07	0.04316	rs1129406	5.14	rs3210837	0.041846	-8.72	1.97226	194	4	lasso	0.04054	1.68e-17	-2.03135	4.22e-02	0.000	0.227	0.000	0.771	0.003
C12orf43-out.wgt.RDat	/u/home/t/tboltz/project-ophoff/rna_whole_blood/cts_TWAS_latest/Monocytes_weights2//C12orf43-out.wgt.RDat	C12orf43	12	1.21e+08	1.21e+08	0.01729	rs3829290	-12.86	rs1169307	0.006316	-4.83	-4.85809	269	5	enet	0.00819	9.64e-05	3.34945	8.10e-04	0.000	0.000	0.339	0.654	0.008
C2CD5-out.wgt.RDat	/u/home/t/tboltz/project-ophoff/rna_whole_blood/cts_TWAS_latest/Monocytes_weights2//C2CD5-out.wgt.RDat	C2CD5	12	2.26e+07	2.27e+07	0.02514	rs2012936	-2.37	rs11611495	0.021740	6.94	-1.24152	147	147	blup	0.02056	1.25e-09	-0.38544	7.00e-01	NA	NA	NA	NA	NA
CAMKK2-out.wgt.RDat	/u/home/t/tboltz/project-ophoff/rna_whole_blood/cts_TWAS_latest/Monocytes_weights2//CAMKK2-out.wgt.RDat	CAMKK2	12	1.22e+08	1.22e+08	0.07965	rs868795	-10.86	rs1653591	0.006014	4.81	-0.65880	241	25	enet	0.03073	1.25e-13	1.16872	2.43e-01	NA	NA	NA	NA	NA
CAPS2-out.wgt.RDat	/u/home/t/tboltz/project-ophoff/rna_whole_blood/cts_TWAS_latest/Monocytes_weights2//CAPS2-out.wgt.RDat	CAPS2	12	7.57e+07	7.58e+07	0.03234	rs7302339	-2.24	rs6582294	0.023475	6.50	0.42825	146	6	lasso	0.02207	3.20e-10	0.67043	5.03e-01	NA	NA	NA	NA	NA
CCDC77-out.wgt.RDat	/u/home/t/tboltz/project-ophoff/rna_whole_blood/cts_TWAS_latest/Monocytes_weights2//CCDC77-out.wgt.RDat	CCDC77	12	4.98e+05	5.52e+05	0.02243	rs10744727	-2.92	rs520932	0.020112	-6.12	0.58788	114	1	lasso	0.01817	1.09e-08	-0.58788	5.57e-01	NA	NA	NA	NA	NA
CD9-out.wgt.RDat	/u/home/t/tboltz/project-ophoff/rna_whole_blood/cts_TWAS_latest/Monocytes_weights2//CD9-out.wgt.RDat	CD9	12	6.31e+06	6.35e+06	0.20451	rs7298053	-5.03	rs11064058	0.081927	11.98	0.61499	156	24	enet	0.09136	4.28e-38	0.35303	7.24e-01	NA	NA	NA	NA	NA
CDK2AP1-out.wgt.RDat	/u/home/t/tboltz/project-ophoff/rna_whole_blood/cts_TWAS_latest/Monocytes_weights2//CDK2AP1-out.wgt.RDat	CDK2AP1	12	1.24e+08	1.24e+08	0.07195	rs12811983	2.91	rs11057223	0.066670	-11.06	1.28667	238	5	lasso	0.06672	5.47e-28	-1.07599	2.82e-01	NA	NA	NA	NA	NA
CELA1-out.wgt.RDat	/u/home/t/tboltz/project-ophoff/rna_whole_blood/cts_TWAS_latest/Monocytes_weights2//CELA1-out.wgt.RDat	CELA1	12	5.17e+07	5.17e+07	0.04820	rs861204	-4.73	rs3847862	0.033047	8.25	2.49693	189	12	enet	0.04013	2.45e-17	1.36783	1.71e-01	NA	NA	NA	NA	NA
CHPT1-out.wgt.RDat	/u/home/t/tboltz/project-ophoff/rna_whole_blood/cts_TWAS_latest/Monocytes_weights2//CHPT1-out.wgt.RDat	CHPT1	12	1.02e+08	1.02e+08	0.05291	rs10860699	1.90	rs3809260	0.054387	9.80	1.23717	190	7	lasso	0.05651	7.21e-24	1.30709	1.91e-01	NA	NA	NA	NA	NA
CHST11-out.wgt.RDat	/u/home/t/tboltz/project-ophoff/rna_whole_blood/cts_TWAS_latest/Monocytes_weights2//CHST11-out.wgt.RDat	CHST11	12	1.05e+08	1.05e+08	0.03075	rs10861259	2.90	rs10861241	0.016742	-5.65	-0.74222	367	17	enet	0.03001	2.42e-13	0.28176	7.78e-01	NA	NA	NA	NA	NA
CLEC12A-out.wgt.RDat	/u/home/t/tboltz/project-ophoff/rna_whole_blood/cts_TWAS_latest/Monocytes_weights2//CLEC12A-out.wgt.RDat	CLEC12A	12	1.01e+07	1.01e+07	0.17522	rs2734442	5.72	rs7313235	0.129851	15.11	-2.03020	158	25	enet	0.13228	1.84e-55	-1.97926	4.78e-02	0.000	0.036	0.000	0.964	0.000
CLEC12B-out.wgt.RDat	/u/home/t/tboltz/project-ophoff/rna_whole_blood/cts_TWAS_latest/Monocytes_weights2//CLEC12B-out.wgt.RDat	CLEC12B	12	1.02e+07	1.02e+07	0.31416	rs10734834	5.83	rs7313235	0.253872	21.00	-2.03020	163	4	lasso	0.25352	4.46e-112	-1.90322	5.70e-02	NA	NA	NA	NA	NA
CLEC1A-out.wgt.RDat	/u/home/t/tboltz/project-ophoff/rna_whole_blood/cts_TWAS_latest/Monocytes_weights2//CLEC1A-out.wgt.RDat	CLEC1A	12	1.02e+07	1.03e+07	0.02754	rs10734834	5.83	rs619039	0.009986	-4.38	0.59553	173	7	lasso	0.01297	1.21e-06	-0.20137	8.40e-01	NA	NA	NA	NA	NA
CLEC1B-out.wgt.RDat	/u/home/t/tboltz/project-ophoff/rna_whole_blood/cts_TWAS_latest/Monocytes_weights2//CLEC1B-out.wgt.RDat	CLEC1B	12	1.01e+07	1.02e+07	0.05992	rs10734834	5.83	rs542700	0.061906	-10.58	2.33114	162	6	lasso	0.06565	1.48e-27	-1.96768	4.91e-02	0.000	0.013	0.000	0.987	0.000
CLEC2A-out.wgt.RDat	/u/home/t/tboltz/project-ophoff/rna_whole_blood/cts_TWAS_latest/Monocytes_weights2//CLEC2A-out.wgt.RDat	CLEC2A	12	1.01e+07	1.01e+07	0.12022	rs12819494	5.14	rs10505741	0.099635	13.39	0.00688	148	5	lasso	0.12963	2.58e-54	-0.99111	3.22e-01	NA	NA	NA	NA	NA
CLEC7A-out.wgt.RDat	/u/home/t/tboltz/project-ophoff/rna_whole_blood/cts_TWAS_latest/Monocytes_weights2//CLEC7A-out.wgt.RDat	CLEC7A	12	1.03e+07	1.03e+07	0.11628	rs10734834	5.83	rs10505753	0.060070	10.32	0.67098	173	5	lasso	0.06566	1.47e-27	0.33582	7.37e-01	NA	NA	NA	NA	NA
CLEC9A-out.wgt.RDat	/u/home/t/tboltz/project-ophoff/rna_whole_blood/cts_TWAS_latest/Monocytes_weights2//CLEC9A-out.wgt.RDat	CLEC9A	12	1.02e+07	1.02e+07	0.20907	rs10734834	5.83	rs6488244	0.145539	16.02	0.65665	173	4	lasso	0.16768	3.83e-71	0.77596	4.38e-01	NA	NA	NA	NA	NA
CMKLR1-out.wgt.RDat	/u/home/t/tboltz/project-ophoff/rna_whole_blood/cts_TWAS_latest/Monocytes_weights2//CMKLR1-out.wgt.RDat	CMKLR1	12	1.09e+08	1.09e+08	0.09332	rs7302097	2.47	rs952584	0.052784	9.65	-0.65660	177	6	enet	0.05582	1.37e-23	-0.70645	4.80e-01	NA	NA	NA	NA	NA
COQ5-out.wgt.RDat	/u/home/t/tboltz/project-ophoff/rna_whole_blood/cts_TWAS_latest/Monocytes_weights2//COQ5-out.wgt.RDat	COQ5	12	1.21e+08	1.21e+08	0.05429	rs696337	-12.88	rs1050187	0.044134	8.87	2.23324	219	2	lasso	0.04278	2.18e-18	2.46355	1.38e-02	0.000	0.000	0.000	1.000	0.000
CORO1C-out.wgt.RDat	/u/home/t/tboltz/project-ophoff/rna_whole_blood/cts_TWAS_latest/Monocytes_weights2//CORO1C-out.wgt.RDat	CORO1C	12	1.09e+08	1.09e+08	0.11869	rs246085	-3.01	rs4581499	0.090990	-12.69	-1.84782	192	4	lasso	0.11711	6.22e-49	2.43930	1.47e-02	0.000	0.990	0.000	0.001	0.009
COX14-out.wgt.RDat	/u/home/t/tboltz/project-ophoff/rna_whole_blood/cts_TWAS_latest/Monocytes_weights2//COX14-out.wgt.RDat	COX14	12	5.05e+07	5.05e+07	0.01403	rs7302981	-5.23	rs2242507	0.011330	-4.64	1.58939	170	1	lasso	0.00794	1.21e-04	-1.58939	1.12e-01	NA	NA	NA	NA	NA
DDX11-out.wgt.RDat	/u/home/t/tboltz/project-ophoff/rna_whole_blood/cts_TWAS_latest/Monocytes_weights2//DDX11-out.wgt.RDat	DDX11	12	3.12e+07	3.13e+07	0.29733	rs12816066	-2.17	rs10843894	0.074192	-11.45	0.72158	121	32	enet	0.26934	3.97e-120	-0.04833	9.61e-01	NA	NA	NA	NA	NA
DDX55-out.wgt.RDat	/u/home/t/tboltz/project-ophoff/rna_whole_blood/cts_TWAS_latest/Monocytes_weights2//DDX55-out.wgt.RDat	DDX55	12	1.24e+08	1.24e+08	0.02360	rs825461	3.38	rs7971779	0.002164	-4.48	0.73380	205	22	enet	0.01265	1.62e-06	-0.50904	6.11e-01	NA	NA	NA	NA	NA
DPY19L2-out.wgt.RDat	/u/home/t/tboltz/project-ophoff/rna_whole_blood/cts_TWAS_latest/Monocytes_weights2//DPY19L2-out.wgt.RDat	DPY19L2	12	6.40e+07	6.41e+07	0.11906	rs4763120	1.52	rs7316001	0.018644	-7.26	0.60509	185	29	enet	0.06311	1.59e-26	-1.10255	2.70e-01	NA	NA	NA	NA	NA
DUSP16-out.wgt.RDat	/u/home/t/tboltz/project-ophoff/rna_whole_blood/cts_TWAS_latest/Monocytes_weights2//DUSP16-out.wgt.RDat	DUSP16	12	1.26e+07	1.27e+07	0.05559	rs11054917	4.04	rs2013675	0.017210	-6.56	0.66710	169	23	enet	0.03749	2.70e-16	0.12084	9.04e-01	NA	NA	NA	NA	NA
DYNLL1-out.wgt.RDat	/u/home/t/tboltz/project-ophoff/rna_whole_blood/cts_TWAS_latest/Monocytes_weights2//DYNLL1-out.wgt.RDat	DYNLL1	12	1.21e+08	1.21e+08	0.02100	rs696337	-12.88	rs7963543	0.009327	5.46	2.19154	212	3	lasso	0.01299	1.20e-06	1.25906	2.08e-01	NA	NA	NA	NA	NA
EEA1-out.wgt.RDat	/u/home/t/tboltz/project-ophoff/rna_whole_blood/cts_TWAS_latest/Monocytes_weights2//EEA1-out.wgt.RDat	EEA1	12	9.32e+07	9.33e+07	0.01529	rs7976742	4.80	rs1979803	0.022804	6.39	1.31101	191	6	lasso	0.02129	6.49e-10	1.31254	1.89e-01	NA	NA	NA	NA	NA
EEF1AKMT3-out.wgt.RDat	/u/home/t/tboltz/project-ophoff/rna_whole_blood/cts_TWAS_latest/Monocytes_weights2//EEF1AKMT3-out.wgt.RDat	EEF1AKMT3	12	5.82e+07	5.82e+07	0.06408	rs2600003	-3.03	rs10877012	0.085977	12.31	-1.24929	126	11	lasso	0.08458	2.75e-35	-1.26917	2.04e-01	NA	NA	NA	NA	NA
ERP27-out.wgt.RDat	/u/home/t/tboltz/project-ophoff/rna_whole_blood/cts_TWAS_latest/Monocytes_weights2//ERP27-out.wgt.RDat	ERP27	12	1.51e+07	1.51e+07	0.01620	rs2900333	3.73	rs4764137	0.010216	-4.96	-0.54918	131	131	blup	0.01383	5.58e-07	1.05707	2.90e-01	NA	NA	NA	NA	NA
FAM216A-out.wgt.RDat	/u/home/t/tboltz/project-ophoff/rna_whole_blood/cts_TWAS_latest/Monocytes_weights2//FAM216A-out.wgt.RDat	FAM216A	12	1.11e+08	1.11e+08	0.03787	rs1011300	-1.92	rs7961345	0.030342	-7.83	0.10056	122	7	lasso	0.04559	1.66e-19	-0.91558	3.60e-01	NA	NA	NA	NA	NA
FBXW8-out.wgt.RDat	/u/home/t/tboltz/project-ophoff/rna_whole_blood/cts_TWAS_latest/Monocytes_weights2//FBXW8-out.wgt.RDat	FBXW8	12	1.17e+08	1.17e+08	0.04639	rs885487	3.48	rs4130296	0.039320	8.60	-1.73368	169	26	enet	0.05683	5.37e-24	-1.99230	4.63e-02	0.000	0.990	0.000	0.003	0.007
FGD6-out.wgt.RDat	/u/home/t/tboltz/project-ophoff/rna_whole_blood/cts_TWAS_latest/Monocytes_weights2//FGD6-out.wgt.RDat	FGD6	12	9.55e+07	9.56e+07	0.01919	rs11107628	-3.30	rs6538599	0.021530	-6.69	-1.04221	302	5	lasso	0.02144	5.67e-10	1.27330	2.03e-01	NA	NA	NA	NA	NA
FGFR1OP2-out.wgt.RDat	/u/home/t/tboltz/project-ophoff/rna_whole_blood/cts_TWAS_latest/Monocytes_weights2//FGFR1OP2-out.wgt.RDat	FGFR1OP2	12	2.71e+07	2.71e+07	0.02453	rs7397665	5.49	rs1098528	0.000953	3.93	-1.26394	232	232	blup	0.00399	4.95e-03	-1.49813	1.34e-01	NA	NA	NA	NA	NA
GALNT6-out.wgt.RDat	/u/home/t/tboltz/project-ophoff/rna_whole_blood/cts_TWAS_latest/Monocytes_weights2//GALNT6-out.wgt.RDat	GALNT6	12	5.17e+07	5.18e+07	0.10164	rs10876108	-4.51	rs10876193	0.070529	-11.24	0.43077	183	42	enet	0.08138	5.69e-34	-0.92188	3.57e-01	NA	NA	NA	NA	NA
GALNT8-out.wgt.RDat	/u/home/t/tboltz/project-ophoff/rna_whole_blood/cts_TWAS_latest/Monocytes_weights2//GALNT8-out.wgt.RDat	GALNT8	12	4.83e+06	4.96e+06	0.03007	rs10849023	15.23	rs7978162	0.007353	4.71	0.67546	217	3	lasso	0.00399	4.95e-03	0.93084	3.52e-01	NA	NA	NA	NA	NA
GAPDH-out.wgt.RDat	/u/home/t/tboltz/project-ophoff/rna_whole_blood/cts_TWAS_latest/Monocytes_weights2//GAPDH-out.wgt.RDat	GAPDH	12	6.64e+06	6.65e+06	0.08617	rs7298053	-5.03	rs7309414	0.086500	-12.59	-1.59725	109	109	blup	0.09418	2.89e-39	1.78081	7.49e-02	NA	NA	NA	NA	NA
GATC-out.wgt.RDat	/u/home/t/tboltz/project-ophoff/rna_whole_blood/cts_TWAS_latest/Monocytes_weights2//GATC-out.wgt.RDat	GATC	12	1.21e+08	1.21e+08	0.05118	rs3829290	-12.86	rs671566	0.027184	7.85	-5.46515	195	3	lasso	0.04470	3.74e-19	-3.66843	2.44e-04	0.000	0.000	0.000	1.000	0.000
GLIPR1L2-out.wgt.RDat	/u/home/t/tboltz/project-ophoff/rna_whole_blood/cts_TWAS_latest/Monocytes_weights2//GLIPR1L2-out.wgt.RDat	GLIPR1L2	12	7.58e+07	7.58e+07	0.06059	rs7302339	-2.24	rs10879910	0.038326	8.39	-0.19377	135	26	enet	0.05846	1.19e-24	-0.88006	3.79e-01	NA	NA	NA	NA	NA
GLIPR1-out.wgt.RDat	/u/home/t/tboltz/project-ophoff/rna_whole_blood/cts_TWAS_latest/Monocytes_weights2//GLIPR1-out.wgt.RDat	GLIPR1	12	7.59e+07	7.59e+07	0.05368	rs17114487	-2.47	rs6582294	0.033282	-8.58	0.42825	120	5	lasso	0.04419	5.99e-19	-0.86853	3.85e-01	NA	NA	NA	NA	NA
GNS-out.wgt.RDat	/u/home/t/tboltz/project-ophoff/rna_whole_blood/cts_TWAS_latest/Monocytes_weights2//GNS-out.wgt.RDat	GNS	12	6.51e+07	6.52e+07	0.08503	rs7309367	-3.65	rs2620733	0.055022	-9.89	-0.32724	131	4	lasso	0.05652	7.11e-24	0.50822	6.11e-01	NA	NA	NA	NA	NA
GOLGA3-out.wgt.RDat	/u/home/t/tboltz/project-ophoff/rna_whole_blood/cts_TWAS_latest/Monocytes_weights2//GOLGA3-out.wgt.RDat	GOLGA3	12	1.33e+08	1.33e+08	0.02108	rs12423664	-4.78	rs7778	0.005971	4.34	-2.49143	85	12	enet	0.01070	9.66e-06	-2.34588	1.90e-02	0.689	0.149	0.127	0.027	0.007
GPN3-out.wgt.RDat	/u/home/t/tboltz/project-ophoff/rna_whole_blood/cts_TWAS_latest/Monocytes_weights2//GPN3-out.wgt.RDat	GPN3	12	1.11e+08	1.11e+08	0.05244	rs1011300	-1.92	rs28609096	0.053076	-9.76	1.24873	123	8	enet	0.05421	6.01e-23	-1.25199	2.11e-01	NA	NA	NA	NA	NA
GPR162-out.wgt.RDat	/u/home/t/tboltz/project-ophoff/rna_whole_blood/cts_TWAS_latest/Monocytes_weights2//GPR162-out.wgt.RDat	GPR162	12	6.93e+06	6.94e+06	0.21113	rs7298053	-5.03	rs11064391	0.050208	9.43	3.86478	83	7	lasso	0.08001	2.07e-33	3.51892	4.33e-04	0.000	0.218	0.000	0.169	0.612
GRIP1-out.wgt.RDat	/u/home/t/tboltz/project-ophoff/rna_whole_blood/cts_TWAS_latest/Monocytes_weights2//GRIP1-out.wgt.RDat	GRIP1	12	6.67e+07	6.75e+07	0.01947	rs17179670	-2.91	rs10506514	0.011099	5.12	1.28778	273	14	enet	0.01868	6.85e-09	1.55350	1.20e-01	NA	NA	NA	NA	NA
GXYLT1-out.wgt.RDat	/u/home/t/tboltz/project-ophoff/rna_whole_blood/cts_TWAS_latest/Monocytes_weights2//GXYLT1-out.wgt.RDat	GXYLT1	12	4.25e+07	4.25e+07	0.01966	rs182295	2.77	rs3810786	0.011258	4.89	-0.69036	180	180	blup	0.01270	1.56e-06	0.03150	9.75e-01	NA	NA	NA	NA	NA
H2AJ-out.wgt.RDat	/u/home/t/tboltz/project-ophoff/rna_whole_blood/cts_TWAS_latest/Monocytes_weights2//H2AJ-out.wgt.RDat	H2AJ	12	1.49e+07	1.49e+07	0.03327	rs2900333	3.73	rs7316763	0.001963	4.24	0.13090	122	24	enet	0.02213	3.02e-10	1.86064	6.28e-02	NA	NA	NA	NA	NA
HAL-out.wgt.RDat	/u/home/t/tboltz/project-ophoff/rna_whole_blood/cts_TWAS_latest/Monocytes_weights2//HAL-out.wgt.RDat	HAL	12	9.64e+07	9.64e+07	0.10564	rs12426901	2.53	rs12301817	0.063086	10.79	-0.21482	235	9	lasso	0.09147	3.88e-38	0.31003	7.57e-01	NA	NA	NA	NA	NA
HCAR2-out.wgt.RDat	/u/home/t/tboltz/project-ophoff/rna_whole_blood/cts_TWAS_latest/Monocytes_weights2//HCAR2-out.wgt.RDat	HCAR2	12	1.23e+08	1.23e+08	0.05001	rs12811983	2.91	rs10847570	0.022266	6.37	-2.06048	158	158	blup	0.02562	1.28e-11	-1.11420	2.65e-01	NA	NA	NA	NA	NA
HCAR3-out.wgt.RDat	/u/home/t/tboltz/project-ophoff/rna_whole_blood/cts_TWAS_latest/Monocytes_weights2//HCAR3-out.wgt.RDat	HCAR3	12	1.23e+08	1.23e+08	0.07646	rs12811983	2.91	rs1798192	0.030522	7.93	1.85917	163	19	enet	0.04082	1.30e-17	1.92706	5.40e-02	NA	NA	NA	NA	NA
HEBP1-out.wgt.RDat	/u/home/t/tboltz/project-ophoff/rna_whole_blood/cts_TWAS_latest/Monocytes_weights2//HEBP1-out.wgt.RDat	HEBP1	12	1.31e+07	1.32e+07	0.12822	rs2287206	3.55	rs3825272	0.121151	-14.63	0.87802	180	22	enet	0.15386	6.03e-65	0.47967	6.31e-01	NA	NA	NA	NA	NA
HELB-out.wgt.RDat	/u/home/t/tboltz/project-ophoff/rna_whole_blood/cts_TWAS_latest/Monocytes_weights2//HELB-out.wgt.RDat	HELB	12	6.67e+07	6.67e+07	0.02214	rs17179670	-2.91	rs1009211	0.016334	-5.87	-0.77524	168	29	enet	0.01732	2.35e-08	0.17141	8.64e-01	NA	NA	NA	NA	NA
HPD-out.wgt.RDat	/u/home/t/tboltz/project-ophoff/rna_whole_blood/cts_TWAS_latest/Monocytes_weights2//HPD-out.wgt.RDat	HPD	12	1.22e+08	1.22e+08	0.10065	rs3847694	5.63	rs1610041	0.083220	12.10	3.11152	131	8	enet	0.08274	1.58e-34	3.28341	1.03e-03	0.000	0.042	0.000	0.949	0.009
HRK-out.wgt.RDat	/u/home/t/tboltz/project-ophoff/rna_whole_blood/cts_TWAS_latest/Monocytes_weights2//HRK-out.wgt.RDat	HRK	12	1.17e+08	1.17e+08	0.15409	rs885487	3.48	rs4238051	0.025790	6.85	-1.65894	151	30	enet	0.07576	1.15e-31	-1.60280	1.09e-01	NA	NA	NA	NA	NA
HVCN1-out.wgt.RDat	/u/home/t/tboltz/project-ophoff/rna_whole_blood/cts_TWAS_latest/Monocytes_weights2//HVCN1-out.wgt.RDat	HVCN1	12	1.11e+08	1.11e+08	0.01195	rs1011300	-1.92	rs17682444	0.016795	-5.76	-0.01521	106	3	lasso	0.01646	5.13e-08	-0.00119	9.99e-01	NA	NA	NA	NA	NA
IFFO1-out.wgt.RDat	/u/home/t/tboltz/project-ophoff/rna_whole_blood/cts_TWAS_latest/Monocytes_weights2//IFFO1-out.wgt.RDat	IFFO1	12	6.65e+06	6.67e+06	0.03592	rs7298053	-5.03	rs2286724	0.023019	6.63	-2.35310	105	1	lasso	0.02167	4.57e-10	-2.35310	1.86e-02	0.000	0.553	0.000	0.430	0.018
IQSEC3-out.wgt.RDat	/u/home/t/tboltz/project-ophoff/rna_whole_blood/cts_TWAS_latest/Monocytes_weights2//IQSEC3-out.wgt.RDat	IQSEC3	12	1.76e+05	2.88e+05	0.02564	NA	NA	NA	NA	NA	NA	68	0	enet	0.01874	6.47e-09	NA	NA	NA	NA	NA	NA	NA
IRAK3-out.wgt.RDat	/u/home/t/tboltz/project-ophoff/rna_whole_blood/cts_TWAS_latest/Monocytes_weights2//IRAK3-out.wgt.RDat	IRAK3	12	6.66e+07	6.66e+07	0.07541	rs17179670	-2.91	rs11176060	0.069254	-11.30	0.22662	191	28	enet	0.09260	1.31e-38	0.00227	9.98e-01	NA	NA	NA	NA	NA
ISCU-out.wgt.RDat	/u/home/t/tboltz/project-ophoff/rna_whole_blood/cts_TWAS_latest/Monocytes_weights2//ISCU-out.wgt.RDat	ISCU	12	1.09e+08	1.09e+08	0.12712	rs7302097	2.47	rs888551	0.038812	8.42	-1.29712	159	33	enet	0.08880	4.95e-37	-2.00428	4.50e-02	0.000	0.996	0.000	0.001	0.004
ITPR2-out.wgt.RDat	/u/home/t/tboltz/project-ophoff/rna_whole_blood/cts_TWAS_latest/Monocytes_weights2//ITPR2-out.wgt.RDat	ITPR2	12	2.65e+07	2.70e+07	0.11567	rs7397665	5.49	rs7139251	0.052252	-9.60	-2.22650	283	3	lasso	0.08267	1.68e-34	4.37442	1.22e-05	0.000	0.149	0.000	0.841	0.010
KCNMB4-out.wgt.RDat	/u/home/t/tboltz/project-ophoff/rna_whole_blood/cts_TWAS_latest/Monocytes_weights2//KCNMB4-out.wgt.RDat	KCNMB4	12	7.08e+07	7.08e+07	0.03686	rs10879129	-2.54	rs1239898	0.008356	5.11	-2.49110	282	282	blup	0.01394	5.03e-07	-1.63340	1.02e-01	NA	NA	NA	NA	NA
KCTD10-out.wgt.RDat	/u/home/t/tboltz/project-ophoff/rna_whole_blood/cts_TWAS_latest/Monocytes_weights2//KCTD10-out.wgt.RDat	KCTD10	12	1.10e+08	1.10e+08	0.07180	rs12578401	3.43	rs2241209	0.043699	8.85	1.19687	198	9	enet	0.04405	6.82e-19	1.76634	7.73e-02	NA	NA	NA	NA	NA
KDM5A-out.wgt.RDat	/u/home/t/tboltz/project-ophoff/rna_whole_blood/cts_TWAS_latest/Monocytes_weights2//KDM5A-out.wgt.RDat	KDM5A	12	3.89e+05	4.98e+05	0.06209	rs10744727	-2.92	rs520932	0.034315	-8.35	0.58788	107	7	lasso	0.04301	1.76e-18	-0.48119	6.30e-01	NA	NA	NA	NA	NA
KLHL42-out.wgt.RDat	/u/home/t/tboltz/project-ophoff/rna_whole_blood/cts_TWAS_latest/Monocytes_weights2//KLHL42-out.wgt.RDat	KLHL42	12	2.79e+07	2.80e+07	0.02404	rs10771344	2.70	rs10842991	0.018444	-5.96	0.87932	223	3	lasso	0.01758	1.85e-08	-0.76455	4.45e-01	NA	NA	NA	NA	NA
KLRC1-out.wgt.RDat	/u/home/t/tboltz/project-ophoff/rna_whole_blood/cts_TWAS_latest/Monocytes_weights2//KLRC1-out.wgt.RDat	KLRC1	12	1.06e+07	1.06e+07	0.10543	rs10734834	5.83	rs2734442	0.103456	13.71	5.72023	192	30	enet	0.12585	1.10e-52	4.77583	1.79e-06	0.000	0.000	0.000	0.003	0.997
KLRC2-out.wgt.RDat	/u/home/t/tboltz/project-ophoff/rna_whole_blood/cts_TWAS_latest/Monocytes_weights2//KLRC2-out.wgt.RDat	KLRC2	12	1.06e+07	1.06e+07	0.18030	rs10734834	5.83	rs1478309	0.150563	-16.57	-2.40558	198	26	enet	0.21757	2.14e-94	4.68332	2.82e-06	0.000	0.013	0.000	0.987	0.000
KLRC3-out.wgt.RDat	/u/home/t/tboltz/project-ophoff/rna_whole_blood/cts_TWAS_latest/Monocytes_weights2//KLRC3-out.wgt.RDat	KLRC3	12	1.06e+07	1.06e+07	0.07379	rs10734834	5.83	rs11053802	0.107999	13.74	1.99462	198	5	lasso	0.10562	4.63e-44	2.19670	2.80e-02	0.000	0.013	0.000	0.987	0.000
KLRC4-out.wgt.RDat	/u/home/t/tboltz/project-ophoff/rna_whole_blood/cts_TWAS_latest/Monocytes_weights2//KLRC4-out.wgt.RDat	KLRC4	12	1.06e+07	1.06e+07	0.10183	rs10734834	5.83	rs2734562	0.040082	8.41	-0.85507	196	18	enet	0.05428	5.65e-23	1.06682	2.86e-01	NA	NA	NA	NA	NA
KRT1-out.wgt.RDat	/u/home/t/tboltz/project-ophoff/rna_whole_blood/cts_TWAS_latest/Monocytes_weights2//KRT1-out.wgt.RDat	KRT1	12	5.31e+07	5.31e+07	0.27928	rs10876354	-2.70	rs1567757	0.207876	18.99	-0.04704	402	41	enet	0.29524	1.09e-133	0.71599	4.74e-01	NA	NA	NA	NA	NA
KRT72-out.wgt.RDat	/u/home/t/tboltz/project-ophoff/rna_whole_blood/cts_TWAS_latest/Monocytes_weights2//KRT72-out.wgt.RDat	KRT72	12	5.30e+07	5.30e+07	0.35707	rs2272485	-5.44	rs7975662	0.165880	-17.02	-0.28690	409	56	enet	0.27374	2.14e-122	0.13718	8.91e-01	NA	NA	NA	NA	NA
KRT73-out.wgt.RDat	/u/home/t/tboltz/project-ophoff/rna_whole_blood/cts_TWAS_latest/Monocytes_weights2//KRT73-out.wgt.RDat	KRT73	12	5.30e+07	5.30e+07	0.48044	rs10876354	-2.70	rs7975662	0.190952	-18.25	-0.26167	409	54	enet	0.30436	1.39e-138	0.64985	5.16e-01	NA	NA	NA	NA	NA
KRT77-out.wgt.RDat	/u/home/t/tboltz/project-ophoff/rna_whole_blood/cts_TWAS_latest/Monocytes_weights2//KRT77-out.wgt.RDat	KRT77	12	5.31e+07	5.31e+07	0.35462	rs10876354	-2.70	rs1818761	0.120267	14.61	0.82772	402	64	enet	0.18442	8.68e-79	1.15366	2.49e-01	NA	NA	NA	NA	NA
KRT79-out.wgt.RDat	/u/home/t/tboltz/project-ophoff/rna_whole_blood/cts_TWAS_latest/Monocytes_weights2//KRT79-out.wgt.RDat	KRT79	12	5.32e+07	5.32e+07	0.04362	rs4758965	5.24	rs9668186	0.030437	7.47	-0.82864	374	3	lasso	0.02910	5.51e-13	-0.27372	7.84e-01	NA	NA	NA	NA	NA
LETMD1-out.wgt.RDat	/u/home/t/tboltz/project-ophoff/rna_whole_blood/cts_TWAS_latest/Monocytes_weights2//LETMD1-out.wgt.RDat	LETMD1	12	5.14e+07	5.15e+07	0.03287	rs2700482	-5.44	rs7953867	0.029150	-8.17	-1.09688	214	4	lasso	0.03049	1.57e-13	0.39986	6.89e-01	NA	NA	NA	NA	NA
LIMA1-out.wgt.RDat	/u/home/t/tboltz/project-ophoff/rna_whole_blood/cts_TWAS_latest/Monocytes_weights2//LIMA1-out.wgt.RDat	LIMA1	12	5.06e+07	5.07e+07	0.01939	rs2700482	-5.44	rs6580729	0.014372	-5.93	-5.19557	187	2	lasso	0.01675	3.93e-08	4.45198	8.51e-06	0.000	0.003	0.000	0.065	0.933
LIN7A-out.wgt.RDat	/u/home/t/tboltz/project-ophoff/rna_whole_blood/cts_TWAS_latest/Monocytes_weights2//LIN7A-out.wgt.RDat	LIN7A	12	8.12e+07	8.13e+07	0.04848	rs11114469	2.67	rs4842366	0.010618	-5.14	0.49730	305	305	blup	0.01437	3.40e-07	-1.20586	2.28e-01	NA	NA	NA	NA	NA
LRP6-out.wgt.RDat	/u/home/t/tboltz/project-ophoff/rna_whole_blood/cts_TWAS_latest/Monocytes_weights2//LRP6-out.wgt.RDat	LRP6	12	1.23e+07	1.24e+07	0.03099	rs11054917	4.04	rs1181334	0.022104	6.39	2.02539	162	3	lasso	0.02108	7.85e-10	1.98697	4.69e-02	0.000	0.971	0.000	0.017	0.012
LRRK2-out.wgt.RDat	/u/home/t/tboltz/project-ophoff/rna_whole_blood/cts_TWAS_latest/Monocytes_weights2//LRRK2-out.wgt.RDat	LRRK2	12	4.06e+07	4.08e+07	0.10024	rs7297783	2.75	rs2708485	0.129477	-15.01	-1.99524	333	19	enet	0.15013	2.73e-63	1.63402	1.02e-01	NA	NA	NA	NA	NA
LTA4H-out.wgt.RDat	/u/home/t/tboltz/project-ophoff/rna_whole_blood/cts_TWAS_latest/Monocytes_weights2//LTA4H-out.wgt.RDat	LTA4H	12	9.64e+07	9.64e+07	0.33263	rs12426901	2.53	rs763875	0.186607	-17.98	0.34146	250	47	enet	0.27290	5.80e-122	0.31545	7.52e-01	NA	NA	NA	NA	NA
LYZ-out.wgt.RDat	/u/home/t/tboltz/project-ophoff/rna_whole_blood/cts_TWAS_latest/Monocytes_weights2//LYZ-out.wgt.RDat	LYZ	12	6.97e+07	6.97e+07	0.36850	rs7315435	3.17	rs7308481	0.384436	-25.81	1.88887	205	9	lasso	0.47191	4.43e-242	-1.48235	1.38e-01	NA	NA	NA	NA	NA
MDM2-out.wgt.RDat	/u/home/t/tboltz/project-ophoff/rna_whole_blood/cts_TWAS_latest/Monocytes_weights2//MDM2-out.wgt.RDat	MDM2	12	6.92e+07	6.92e+07	0.27181	rs2870820	-4.31	rs11177361	0.195627	-18.41	2.37012	117	15	enet	0.24122	6.25e-106	-2.24887	2.45e-02	0.000	0.928	0.000	0.048	0.025
MLF2-out.wgt.RDat	/u/home/t/tboltz/project-ophoff/rna_whole_blood/cts_TWAS_latest/Monocytes_weights2//MLF2-out.wgt.RDat	MLF2	12	6.86e+06	6.88e+06	0.03598	rs7298053	-5.03	rs2178692	-0.000020	3.56	-2.00284	83	83	blup	0.01036	1.31e-05	-2.30304	2.13e-02	0.529	0.020	0.412	0.015	0.024
MMAB-out.wgt.RDat	/u/home/t/tboltz/project-ophoff/rna_whole_blood/cts_TWAS_latest/Monocytes_weights2//MMAB-out.wgt.RDat	MMAB	12	1.10e+08	1.10e+08	0.02297	rs12578401	3.43	rs12817689	0.020882	-6.36	-0.35833	213	3	lasso	0.02166	4.62e-10	0.37815	7.05e-01	NA	NA	NA	NA	NA
MORN3-out.wgt.RDat	/u/home/t/tboltz/project-ophoff/rna_whole_blood/cts_TWAS_latest/Monocytes_weights2//MORN3-out.wgt.RDat	MORN3	12	1.22e+08	1.22e+08	0.12495	rs3847694	5.67	rs12320939	0.074610	11.44	1.26933	162	4	lasso	0.09603	4.87e-40	1.13489	2.56e-01	NA	NA	NA	NA	NA
MPHOSPH9-out.wgt.RDat	/u/home/t/tboltz/project-ophoff/rna_whole_blood/cts_TWAS_latest/Monocytes_weights2//MPHOSPH9-out.wgt.RDat	MPHOSPH9	12	1.24e+08	1.24e+08	0.01049	rs12811983	2.91	rs940904	0.016523	-5.90	1.22999	244	2	lasso	0.01367	6.45e-07	-1.16721	2.43e-01	NA	NA	NA	NA	NA
MRPL42-out.wgt.RDat	/u/home/t/tboltz/project-ophoff/rna_whole_blood/cts_TWAS_latest/Monocytes_weights2//MRPL42-out.wgt.RDat	MRPL42	12	9.39e+07	9.39e+07	0.02152	rs17790482	5.37	rs11107052	0.004157	-4.75	3.58712	154	154	blup	0.00567	1.01e-03	-1.50426	1.33e-01	NA	NA	NA	NA	NA
MTRFR-out.wgt.RDat	/u/home/t/tboltz/project-ophoff/rna_whole_blood/cts_TWAS_latest/Monocytes_weights2//MTRFR-out.wgt.RDat	MTRFR	12	1.24e+08	1.24e+08	0.01452	rs12811983	2.91	rs1615350	0.016166	5.89	1.36024	239	239	blup	0.01252	1.83e-06	0.62995	5.29e-01	NA	NA	NA	NA	NA
MYRFL-out.wgt.RDat	/u/home/t/tboltz/project-ophoff/rna_whole_blood/cts_TWAS_latest/Monocytes_weights2//MYRFL-out.wgt.RDat	MYRFL	12	7.02e+07	7.04e+07	0.08717	rs10879129	-2.54	rs4512898	0.074692	11.49	-1.77448	354	12	enet	0.07493	2.51e-31	-1.87865	6.03e-02	NA	NA	NA	NA	NA
NCAPD2-out.wgt.RDat	/u/home/t/tboltz/project-ophoff/rna_whole_blood/cts_TWAS_latest/Monocytes_weights2//NCAPD2-out.wgt.RDat	NCAPD2	12	6.60e+06	6.64e+06	0.02920	rs7298053	-5.03	rs917634	0.030947	-7.39	0.04975	114	114	blup	0.03039	1.71e-13	0.10576	9.16e-01	NA	NA	NA	NA	NA
NEDD1-out.wgt.RDat	/u/home/t/tboltz/project-ophoff/rna_whole_blood/cts_TWAS_latest/Monocytes_weights2//NEDD1-out.wgt.RDat	NEDD1	12	9.73e+07	9.73e+07	0.04586	rs11108612	2.58	rs10860105	0.035679	8.64	0.31379	274	4	lasso	0.04457	4.21e-19	0.27520	7.83e-01	NA	NA	NA	NA	NA
NELL2-out.wgt.RDat	/u/home/t/tboltz/project-ophoff/rna_whole_blood/cts_TWAS_latest/Monocytes_weights2//NELL2-out.wgt.RDat	NELL2	12	4.49e+07	4.53e+07	0.07562	rs7302256	-2.67	rs2710459	0.073745	-11.69	0.28011	246	16	enet	0.07507	2.19e-31	-0.20573	8.37e-01	NA	NA	NA	NA	NA
NINJ2-out.wgt.RDat	/u/home/t/tboltz/project-ophoff/rna_whole_blood/cts_TWAS_latest/Monocytes_weights2//NINJ2-out.wgt.RDat	NINJ2	12	6.73e+05	7.73e+05	0.15257	rs10744727	-2.92	rs10849347	0.094366	-12.95	-0.15322	130	21	enet	0.13569	6.00e-57	-1.30239	1.93e-01	NA	NA	NA	NA	NA
NT5DC3-out.wgt.RDat	/u/home/t/tboltz/project-ophoff/rna_whole_blood/cts_TWAS_latest/Monocytes_weights2//NT5DC3-out.wgt.RDat	NT5DC3	12	1.04e+08	1.04e+08	0.04667	rs17568045	2.21	rs17034657	0.048531	9.58	-0.27142	244	6	lasso	0.04832	1.36e-20	-0.23869	8.11e-01	NA	NA	NA	NA	NA
NUDT4-out.wgt.RDat	/u/home/t/tboltz/project-ophoff/rna_whole_blood/cts_TWAS_latest/Monocytes_weights2//NUDT4-out.wgt.RDat	NUDT4	12	9.38e+07	9.38e+07	0.10232	rs17790482	5.33	rs17790482	0.058636	10.80	5.32675	127	4	lasso	0.09262	1.29e-38	3.72869	1.92e-04	0.000	0.000	0.000	0.000	0.999
OAS1-out.wgt.RDat	/u/home/t/tboltz/project-ophoff/rna_whole_blood/cts_TWAS_latest/Monocytes_weights2//OAS1-out.wgt.RDat	OAS1	12	1.13e+08	1.13e+08	0.06856	rs7962969	2.85	rs2057778	0.070672	11.12	1.12677	129	15	enet	0.08291	1.34e-34	1.59721	1.10e-01	NA	NA	NA	NA	NA
OASL-out.wgt.RDat	/u/home/t/tboltz/project-ophoff/rna_whole_blood/cts_TWAS_latest/Monocytes_weights2//OASL-out.wgt.RDat	OASL	12	1.21e+08	1.21e+08	0.16004	rs3829290	-12.86	rs2254779	0.044446	8.96	-0.30170	263	45	enet	0.05975	3.58e-25	3.30651	9.45e-04	0.000	0.000	0.000	1.000	0.000
OSBPL8-out.wgt.RDat	/u/home/t/tboltz/project-ophoff/rna_whole_blood/cts_TWAS_latest/Monocytes_weights2//OSBPL8-out.wgt.RDat	OSBPL8	12	7.67e+07	7.70e+07	0.12658	rs11833763	2.52	rs1512504	0.080503	11.86	-2.32534	117	12	enet	0.08115	7.10e-34	-2.20096	2.77e-02	0.000	0.976	0.000	0.001	0.023
OVCH1-out.wgt.RDat	/u/home/t/tboltz/project-ophoff/rna_whole_blood/cts_TWAS_latest/Monocytes_weights2//OVCH1-out.wgt.RDat	OVCH1	12	2.96e+07	2.97e+07	0.03661	rs10843346	3.13	rs302338	0.015805	5.45	-0.09492	231	5	lasso	0.01577	9.60e-08	-0.39975	6.89e-01	NA	NA	NA	NA	NA
P2RX4-out.wgt.RDat	/u/home/t/tboltz/project-ophoff/rna_whole_blood/cts_TWAS_latest/Monocytes_weights2//P2RX4-out.wgt.RDat	P2RX4	12	1.22e+08	1.22e+08	0.06081	rs696337	-12.46	rs3794207	0.003978	-5.24	1.10589	245	16	enet	0.02127	6.58e-10	-1.37046	1.71e-01	NA	NA	NA	NA	NA
P2RX7-out.wgt.RDat	/u/home/t/tboltz/project-ophoff/rna_whole_blood/cts_TWAS_latest/Monocytes_weights2//P2RX7-out.wgt.RDat	P2RX7	12	1.22e+08	1.22e+08	0.01819	rs3829290	-12.86	rs208298	0.006199	4.76	0.98262	268	17	enet	0.00983	2.13e-05	-0.91970	3.58e-01	NA	NA	NA	NA	NA
PITPNM2-out.wgt.RDat	/u/home/t/tboltz/project-ophoff/rna_whole_blood/cts_TWAS_latest/Monocytes_weights2//PITPNM2-out.wgt.RDat	PITPNM2	12	1.23e+08	1.24e+08	0.00732	rs12811983	2.91	rs1568427	0.008963	4.75	1.23601	217	2	lasso	0.00823	9.29e-05	1.69888	8.93e-02	NA	NA	NA	NA	NA
PLEKHA5-out.wgt.RDat	/u/home/t/tboltz/project-ophoff/rna_whole_blood/cts_TWAS_latest/Monocytes_weights2//PLEKHA5-out.wgt.RDat	PLEKHA5	12	1.93e+07	1.95e+07	0.08244	rs11044737	-2.61	rs10841162	0.050712	-9.62	-1.24701	258	30	enet	0.06320	1.46e-26	0.60000	5.49e-01	NA	NA	NA	NA	NA
POC1B-out.wgt.RDat	/u/home/t/tboltz/project-ophoff/rna_whole_blood/cts_TWAS_latest/Monocytes_weights2//POC1B-out.wgt.RDat	POC1B	12	8.98e+07	8.99e+07	0.04700	rs11105381	-2.71	rs7134172	0.037319	8.17	1.27798	125	5	lasso	0.03474	3.30e-15	1.46886	1.42e-01	NA	NA	NA	NA	NA
PRDM4-out.wgt.RDat	/u/home/t/tboltz/project-ophoff/rna_whole_blood/cts_TWAS_latest/Monocytes_weights2//PRDM4-out.wgt.RDat	PRDM4	12	1.08e+08	1.08e+08	0.05166	rs11113776	-2.20	rs11113426	0.025519	6.72	-1.46526	146	5	enet	0.02746	2.44e-12	-1.41578	1.57e-01	NA	NA	NA	NA	NA
PRH1-out.wgt.RDat	/u/home/t/tboltz/project-ophoff/rna_whole_blood/cts_TWAS_latest/Monocytes_weights2//PRH1-out.wgt.RDat	PRH1	12	1.10e+07	1.13e+07	0.02615	rs10734834	5.83	rs6488330	0.026630	-7.08	1.44679	151	151	blup	0.02559	1.32e-11	-2.08363	3.72e-02	0.000	0.013	0.000	0.987	0.000
PYROXD1-out.wgt.RDat	/u/home/t/tboltz/project-ophoff/rna_whole_blood/cts_TWAS_latest/Monocytes_weights2//PYROXD1-out.wgt.RDat	PYROXD1	12	2.16e+07	2.16e+07	0.03520	rs4149056	-4.85	rs6487233	0.013318	-5.81	0.93768	319	6	lasso	0.01127	5.71e-06	-1.17597	2.40e-01	NA	NA	NA	NA	NA
RAB3IP-out.wgt.RDat	/u/home/t/tboltz/project-ophoff/rna_whole_blood/cts_TWAS_latest/Monocytes_weights2//RAB3IP-out.wgt.RDat	RAB3IP	12	7.01e+07	7.02e+07	0.03070	rs4761177	2.50	rs1240259	0.016461	-5.68	0.31747	330	13	enet	0.01990	2.28e-09	-0.12539	9.00e-01	NA	NA	NA	NA	NA
RAB5B-out.wgt.RDat	/u/home/t/tboltz/project-ophoff/rna_whole_blood/cts_TWAS_latest/Monocytes_weights2//RAB5B-out.wgt.RDat	RAB5B	12	5.64e+07	5.64e+07	0.02006	rs2657879	2.26	rs41392645	0.023019	6.81	0.90437	95	95	blup	0.02236	2.45e-10	1.02993	3.03e-01	NA	NA	NA	NA	NA
RAD9B-out.wgt.RDat	/u/home/t/tboltz/project-ophoff/rna_whole_blood/cts_TWAS_latest/Monocytes_weights2//RAD9B-out.wgt.RDat	RAD9B	12	1.11e+08	1.11e+08	0.01314	rs1011300	-1.92	rs28609096	0.009063	4.59	1.24873	115	2	lasso	0.00502	1.84e-03	1.25727	2.09e-01	NA	NA	NA	NA	NA
RAPGEF3-out.wgt.RDat	/u/home/t/tboltz/project-ophoff/rna_whole_blood/cts_TWAS_latest/Monocytes_weights2//RAPGEF3-out.wgt.RDat	RAPGEF3	12	4.81e+07	4.82e+07	0.03065	rs7135791	3.90	rs12422983	0.028560	7.25	-0.68371	228	4	enet	0.02983	2.84e-13	0.15675	8.75e-01	NA	NA	NA	NA	NA
RBMS2-out.wgt.RDat	/u/home/t/tboltz/project-ophoff/rna_whole_blood/cts_TWAS_latest/Monocytes_weights2//RBMS2-out.wgt.RDat	RBMS2	12	5.69e+07	5.70e+07	0.03933	rs2277339	3.03	rs7299115	0.020027	-6.98	-1.17184	158	5	lasso	0.02053	1.28e-09	0.95758	3.38e-01	NA	NA	NA	NA	NA
RESF1-out.wgt.RDat	/u/home/t/tboltz/project-ophoff/rna_whole_blood/cts_TWAS_latest/Monocytes_weights2//RESF1-out.wgt.RDat	RESF1	12	3.21e+07	3.21e+07	0.10549	rs1057994	2.89	rs7300260	0.059733	10.26	0.41766	227	39	enet	0.07495	2.47e-31	-0.17899	8.58e-01	NA	NA	NA	NA	NA
RILPL2-out.wgt.RDat	/u/home/t/tboltz/project-ophoff/rna_whole_blood/cts_TWAS_latest/Monocytes_weights2//RILPL2-out.wgt.RDat	RILPL2	12	1.24e+08	1.24e+08	0.01912	rs3759113	2.69	rs2695478	0.009572	4.73	0.77070	213	213	blup	0.01468	2.57e-07	1.19694	2.31e-01	NA	NA	NA	NA	NA
RITA1-out.wgt.RDat	/u/home/t/tboltz/project-ophoff/rna_whole_blood/cts_TWAS_latest/Monocytes_weights2//RITA1-out.wgt.RDat	RITA1	12	1.14e+08	1.14e+08	0.01801	rs7962969	2.85	rs7967700	0.008594	-5.02	0.19267	158	3	lasso	0.01286	1.35e-06	-0.57226	5.67e-01	NA	NA	NA	NA	NA
RPAP3-out.wgt.RDat	/u/home/t/tboltz/project-ophoff/rna_whole_blood/cts_TWAS_latest/Monocytes_weights2//RPAP3-out.wgt.RDat	RPAP3	12	4.81e+07	4.81e+07	0.03305	rs7135791	3.90	rs1232973	0.002308	-3.77	-1.23942	220	24	enet	0.01372	6.16e-07	-0.54515	5.86e-01	NA	NA	NA	NA	NA
RPH3A-out.wgt.RDat	/u/home/t/tboltz/project-ophoff/rna_whole_blood/cts_TWAS_latest/Monocytes_weights2//RPH3A-out.wgt.RDat	RPH3A	12	1.13e+08	1.13e+08	0.03106	rs7962969	2.85	rs886479	0.019730	6.48	-1.03311	161	6	enet	0.01795	1.33e-08	-0.93576	3.49e-01	NA	NA	NA	NA	NA
RPS26-out.wgt.RDat	/u/home/t/tboltz/project-ophoff/rna_whole_blood/cts_TWAS_latest/Monocytes_weights2//RPS26-out.wgt.RDat	RPS26	12	5.64e+07	5.64e+07	0.55580	rs1043011	2.27	rs1701704	0.332676	24.00	1.63180	95	9	lasso	0.50155	9.11e-264	1.56777	1.17e-01	NA	NA	NA	NA	NA
SCN8A-out.wgt.RDat	/u/home/t/tboltz/project-ophoff/rna_whole_blood/cts_TWAS_latest/Monocytes_weights2//SCN8A-out.wgt.RDat	SCN8A	12	5.20e+07	5.22e+07	0.10396	rs10876231	-6.57	rs4762018	0.033995	7.99	-0.50818	184	39	enet	0.04980	3.49e-21	-1.04392	2.97e-01	NA	NA	NA	NA	NA
SELPLG-out.wgt.RDat	/u/home/t/tboltz/project-ophoff/rna_whole_blood/cts_TWAS_latest/Monocytes_weights2//SELPLG-out.wgt.RDat	SELPLG	12	1.09e+08	1.09e+08	0.06039	rs7302097	2.47	rs17040818	0.022867	6.46	-0.54131	162	8	lasso	0.02818	1.27e-12	-0.58551	5.58e-01	NA	NA	NA	NA	NA
SENP1-out.wgt.RDat	/u/home/t/tboltz/project-ophoff/rna_whole_blood/cts_TWAS_latest/Monocytes_weights2//SENP1-out.wgt.RDat	SENP1	12	4.84e+07	4.85e+07	0.01564	rs2732480	4.30	rs4760707	0.005748	-4.99	1.28115	235	10	enet	0.01181	3.49e-06	-0.58506	5.59e-01	NA	NA	NA	NA	NA
SLC35E3-out.wgt.RDat	/u/home/t/tboltz/project-ophoff/rna_whole_blood/cts_TWAS_latest/Monocytes_weights2//SLC35E3-out.wgt.RDat	SLC35E3	12	6.91e+07	6.92e+07	0.03667	rs2870820	-4.31	rs12312450	0.004796	4.95	0.44808	117	10	enet	0.02046	1.37e-09	-1.99601	4.59e-02	0.088	0.847	0.005	0.044	0.016
SLC48A1-out.wgt.RDat	/u/home/t/tboltz/project-ophoff/rna_whole_blood/cts_TWAS_latest/Monocytes_weights2//SLC48A1-out.wgt.RDat	SLC48A1	12	4.81e+07	4.82e+07	0.13694	rs7135791	3.90	rs7135791	0.035412	8.11	3.90227	226	3	lasso	0.05471	3.80e-23	2.17661	2.95e-02	0.000	0.235	0.000	0.003	0.762
SMIM10L1-out.wgt.RDat	/u/home/t/tboltz/project-ophoff/rna_whole_blood/cts_TWAS_latest/Monocytes_weights2//SMIM10L1-out.wgt.RDat	SMIM10L1	12	1.13e+07	1.13e+07	0.03763	NA	NA	NA	NA	NA	NA	140	0	lasso	0.04072	1.43e-17	NA	NA	NA	NA	NA	NA	NA
SOAT2-out.wgt.RDat	/u/home/t/tboltz/project-ophoff/rna_whole_blood/cts_TWAS_latest/Monocytes_weights2//SOAT2-out.wgt.RDat	SOAT2	12	5.35e+07	5.35e+07	0.04123	rs10876450	-9.15	rs7308390	0.011978	-4.88	-1.22785	278	4	lasso	0.00731	2.18e-04	1.21924	2.23e-01	NA	NA	NA	NA	NA
SOCS2-out.wgt.RDat	/u/home/t/tboltz/project-ophoff/rna_whole_blood/cts_TWAS_latest/Monocytes_weights2//SOCS2-out.wgt.RDat	SOCS2	12	9.40e+07	9.40e+07	0.01564	rs17790482	5.25	rs9308296	0.018787	5.98	-0.66821	163	1	lasso	0.01765	1.74e-08	-0.66821	5.04e-01	NA	NA	NA	NA	NA
SP1-out.wgt.RDat	/u/home/t/tboltz/project-ophoff/rna_whole_blood/cts_TWAS_latest/Monocytes_weights2//SP1-out.wgt.RDat	SP1	12	5.38e+07	5.38e+07	0.02383	rs10876450	-9.15	rs7315782	0.025786	7.19	-9.09058	181	5	lasso	0.02400	5.58e-11	-9.25271	2.19e-20	0.000	0.000	0.000	0.007	0.993
SPX-out.wgt.RDat	/u/home/t/tboltz/project-ophoff/rna_whole_blood/cts_TWAS_latest/Monocytes_weights2//SPX-out.wgt.RDat	SPX	12	2.17e+07	2.17e+07	0.07678	rs4149056	-4.85	rs3765093	0.043279	8.86	-1.64035	300	17	enet	0.04957	4.30e-21	-1.81004	7.03e-02	NA	NA	NA	NA	NA
ST8SIA1-out.wgt.RDat	/u/home/t/tboltz/project-ophoff/rna_whole_blood/cts_TWAS_latest/Monocytes_weights2//ST8SIA1-out.wgt.RDat	ST8SIA1	12	2.22e+07	2.26e+07	0.24702	rs2012936	-2.37	rs7968922	0.237777	20.54	-0.19271	180	22	enet	0.25121	6.50e-111	-0.19480	8.46e-01	NA	NA	NA	NA	NA
STAT6-out.wgt.RDat	/u/home/t/tboltz/project-ophoff/rna_whole_blood/cts_TWAS_latest/Monocytes_weights2//STAT6-out.wgt.RDat	STAT6	12	5.75e+07	5.75e+07	0.09584	rs2600003	-3.03	rs324015	0.035292	-8.03	-0.04075	143	11	lasso	0.06422	5.63e-27	1.42373	1.55e-01	NA	NA	NA	NA	NA
STX2-out.wgt.RDat	/u/home/t/tboltz/project-ophoff/rna_whole_blood/cts_TWAS_latest/Monocytes_weights2//STX2-out.wgt.RDat	STX2	12	1.31e+08	1.31e+08	0.10346	rs885389	2.69	rs1106369	0.171510	-17.37	-1.89163	181	3	lasso	0.16974	4.45e-72	1.86401	6.23e-02	NA	NA	NA	NA	NA
TAFA2-out.wgt.RDat	/u/home/t/tboltz/project-ophoff/rna_whole_blood/cts_TWAS_latest/Monocytes_weights2//TAFA2-out.wgt.RDat	TAFA2	12	6.21e+07	6.27e+07	0.14943	rs11174449	2.47	rs10160955	0.018752	7.64	1.25099	240	37	enet	0.10466	1.18e-43	-0.42451	6.71e-01	NA	NA	NA	NA	NA
TAPBPL-out.wgt.RDat	/u/home/t/tboltz/project-ophoff/rna_whole_blood/cts_TWAS_latest/Monocytes_weights2//TAPBPL-out.wgt.RDat	TAPBPL	12	6.56e+06	6.58e+06	0.13376	rs7298053	-5.03	rs2243750	0.241088	20.51	1.66159	126	8	lasso	0.25869	1.09e-114	0.83504	4.04e-01	NA	NA	NA	NA	NA
TAS2R10-out.wgt.RDat	/u/home/t/tboltz/project-ophoff/rna_whole_blood/cts_TWAS_latest/Monocytes_weights2//TAS2R10-out.wgt.RDat	TAS2R10	12	1.10e+07	1.10e+07	0.02636	NA	NA	NA	NA	NA	NA	152	0	lasso	0.02626	7.23e-12	NA	NA	NA	NA	NA	NA	NA
TAS2R13-out.wgt.RDat	/u/home/t/tboltz/project-ophoff/rna_whole_blood/cts_TWAS_latest/Monocytes_weights2//TAS2R13-out.wgt.RDat	TAS2R13	12	1.11e+07	1.11e+07	0.08539	NA	NA	NA	NA	NA	NA	133	0	enet	0.17034	2.40e-72	NA	NA	NA	NA	NA	NA	NA
TAS2R14-out.wgt.RDat	/u/home/t/tboltz/project-ophoff/rna_whole_blood/cts_TWAS_latest/Monocytes_weights2//TAS2R14-out.wgt.RDat	TAS2R14	12	1.11e+07	1.13e+07	0.10202	NA	NA	NA	NA	NA	NA	163	0	lasso	0.24886	9.79e-110	NA	NA	NA	NA	NA	NA	NA
TAS2R20-out.wgt.RDat	/u/home/t/tboltz/project-ophoff/rna_whole_blood/cts_TWAS_latest/Monocytes_weights2//TAS2R20-out.wgt.RDat	TAS2R20	12	1.11e+07	1.12e+07	0.11072	NA	NA	NA	NA	NA	NA	136	0	lasso	0.19522	8.37e-84	NA	NA	NA	NA	NA	NA	NA
TAS2R30-out.wgt.RDat	/u/home/t/tboltz/project-ophoff/rna_whole_blood/cts_TWAS_latest/Monocytes_weights2//TAS2R30-out.wgt.RDat	TAS2R30	12	1.13e+07	1.13e+07	0.09149	NA	NA	NA	NA	NA	NA	135	0	lasso	0.07572	1.19e-31	NA	NA	NA	NA	NA	NA	NA
TAS2R31-out.wgt.RDat	/u/home/t/tboltz/project-ophoff/rna_whole_blood/cts_TWAS_latest/Monocytes_weights2//TAS2R31-out.wgt.RDat	TAS2R31	12	1.12e+07	1.12e+07	0.03368	NA	NA	NA	NA	NA	NA	135	0	enet	0.05807	1.70e-24	NA	NA	NA	NA	NA	NA	NA
TAS2R43-out.wgt.RDat	/u/home/t/tboltz/project-ophoff/rna_whole_blood/cts_TWAS_latest/Monocytes_weights2//TAS2R43-out.wgt.RDat	TAS2R43	12	1.12e+07	1.12e+07	0.30964	NA	NA	NA	NA	NA	NA	128	0	lasso	0.47991	8.23e-248	NA	NA	NA	NA	NA	NA	NA
TAS2R46-out.wgt.RDat	/u/home/t/tboltz/project-ophoff/rna_whole_blood/cts_TWAS_latest/Monocytes_weights2//TAS2R46-out.wgt.RDat	TAS2R46	12	1.12e+07	1.12e+07	0.09606	NA	NA	NA	NA	NA	NA	128	0	lasso	0.13680	1.98e-57	NA	NA	NA	NA	NA	NA	NA
TAS2R50-out.wgt.RDat	/u/home/t/tboltz/project-ophoff/rna_whole_blood/cts_TWAS_latest/Monocytes_weights2//TAS2R50-out.wgt.RDat	TAS2R50	12	1.11e+07	1.11e+07	0.08741	NA	NA	NA	NA	NA	NA	134	0	lasso	0.14407	1.29e-60	NA	NA	NA	NA	NA	NA	NA
TAS2R8-out.wgt.RDat	/u/home/t/tboltz/project-ophoff/rna_whole_blood/cts_TWAS_latest/Monocytes_weights2//TAS2R8-out.wgt.RDat	TAS2R8	12	1.10e+07	1.10e+07	0.01463	rs10734834	5.83	rs3741845	0.005821	4.38	1.06113	156	156	blup	0.00672	3.75e-04	1.07008	2.85e-01	NA	NA	NA	NA	NA
TAS2R9-out.wgt.RDat	/u/home/t/tboltz/project-ophoff/rna_whole_blood/cts_TWAS_latest/Monocytes_weights2//TAS2R9-out.wgt.RDat	TAS2R9	12	1.10e+07	1.10e+07	0.01696	rs10734834	5.83	rs7135941	0.005677	-4.77	-0.31457	155	155	blup	0.01160	4.24e-06	0.45487	6.49e-01	NA	NA	NA	NA	NA
TBC1D30-out.wgt.RDat	/u/home/t/tboltz/project-ophoff/rna_whole_blood/cts_TWAS_latest/Monocytes_weights2//TBC1D30-out.wgt.RDat	TBC1D30	12	6.52e+07	6.53e+07	0.01738	rs7309367	-3.65	rs1147095	0.016857	-5.53	-0.09401	130	2	lasso	0.01611	7.04e-08	0.36573	7.15e-01	NA	NA	NA	NA	NA
TCP11L2-out.wgt.RDat	/u/home/t/tboltz/project-ophoff/rna_whole_blood/cts_TWAS_latest/Monocytes_weights2//TCP11L2-out.wgt.RDat	TCP11L2	12	1.07e+08	1.07e+08	0.02267	rs7963213	-2.80	rs1532587	0.025469	6.91	2.40968	109	2	lasso	0.02331	1.04e-10	2.48665	1.29e-02	0.000	0.971	0.000	0.001	0.028
TESC-out.wgt.RDat	/u/home/t/tboltz/project-ophoff/rna_whole_blood/cts_TWAS_latest/Monocytes_weights2//TESC-out.wgt.RDat	TESC	12	1.17e+08	1.18e+08	0.05396	rs885487	3.48	rs2291911	0.035469	7.91	-3.02582	169	3	lasso	0.04032	2.05e-17	-2.67857	7.39e-03	0.000	0.863	0.000	0.003	0.135
TFCP2-out.wgt.RDat	/u/home/t/tboltz/project-ophoff/rna_whole_blood/cts_TWAS_latest/Monocytes_weights2//TFCP2-out.wgt.RDat	TFCP2	12	5.15e+07	5.16e+07	0.01335	rs2700482	-5.44	rs1056897	0.017938	5.79	0.55281	215	2	lasso	0.01690	3.44e-08	0.20324	8.39e-01	NA	NA	NA	NA	NA
TMBIM4-out.wgt.RDat	/u/home/t/tboltz/project-ophoff/rna_whole_blood/cts_TWAS_latest/Monocytes_weights2//TMBIM4-out.wgt.RDat	TMBIM4	12	6.65e+07	6.66e+07	0.04648	rs17179670	-2.88	rs12832926	0.041852	-8.73	0.86372	187	7	lasso	0.05017	2.49e-21	-1.27612	2.02e-01	NA	NA	NA	NA	NA
TMCC3-out.wgt.RDat	/u/home/t/tboltz/project-ophoff/rna_whole_blood/cts_TWAS_latest/Monocytes_weights2//TMCC3-out.wgt.RDat	TMCC3	12	9.50e+07	9.50e+07	0.04467	rs11107628	-3.30	rs2366632	0.025819	-6.87	-2.82025	257	10	enet	0.02959	3.52e-13	3.28164	1.03e-03	0.000	0.919	0.000	0.002	0.079
TMEM106C-out.wgt.RDat	/u/home/t/tboltz/project-ophoff/rna_whole_blood/cts_TWAS_latest/Monocytes_weights2//TMEM106C-out.wgt.RDat	TMEM106C	12	4.84e+07	4.84e+07	0.01669	rs2732480	4.30	rs4760670	0.000841	4.77	-0.36105	218	218	blup	0.00432	3.61e-03	-2.17373	2.97e-02	0.247	0.697	0.008	0.024	0.024
TMEM116-out.wgt.RDat	/u/home/t/tboltz/project-ophoff/rna_whole_blood/cts_TWAS_latest/Monocytes_weights2//TMEM116-out.wgt.RDat	TMEM116	12	1.12e+08	1.12e+08	0.03093	rs11066113	-5.27	rs2301756	0.017414	-7.04	0.96234	141	141	blup	0.02912	5.40e-13	-0.15401	8.78e-01	NA	NA	NA	NA	NA
TMEM263-out.wgt.RDat	/u/home/t/tboltz/project-ophoff/rna_whole_blood/cts_TWAS_latest/Monocytes_weights2//TMEM263-out.wgt.RDat	TMEM263	12	1.07e+08	1.07e+08	0.02047	rs7963213	-2.80	rs4964518	0.005056	-4.12	-0.62385	131	131	blup	0.00905	4.35e-05	0.44171	6.59e-01	NA	NA	NA	NA	NA
TMPO-out.wgt.RDat	/u/home/t/tboltz/project-ophoff/rna_whole_blood/cts_TWAS_latest/Monocytes_weights2//TMPO-out.wgt.RDat	TMPO	12	9.89e+07	9.89e+07	0.01131	rs6538888	2.78	rs11109524	0.001091	-3.83	0.97022	124	124	blup	0.00436	3.45e-03	-2.12898	3.33e-02	0.870	0.129	0.000	0.000	0.000
TMTC1-out.wgt.RDat	/u/home/t/tboltz/project-ophoff/rna_whole_blood/cts_TWAS_latest/Monocytes_weights2//TMTC1-out.wgt.RDat	TMTC1	12	2.97e+07	2.99e+07	0.37520	rs10843346	2.86	rs302335	0.271387	21.86	-0.08870	338	84	enet	0.41732	3.88e-205	0.47719	6.33e-01	NA	NA	NA	NA	NA
TUBA1A-out.wgt.RDat	/u/home/t/tboltz/project-ophoff/rna_whole_blood/cts_TWAS_latest/Monocytes_weights2//TUBA1A-out.wgt.RDat	TUBA1A	12	4.96e+07	4.96e+07	0.08766	rs7314265	1.54	rs10875912	0.042383	-9.02	0.14129	126	24	enet	0.05030	2.21e-21	-0.20002	8.41e-01	NA	NA	NA	NA	NA
TUBA1C-out.wgt.RDat	/u/home/t/tboltz/project-ophoff/rna_whole_blood/cts_TWAS_latest/Monocytes_weights2//TUBA1C-out.wgt.RDat	TUBA1C	12	4.96e+07	4.97e+07	0.05122	rs7314265	1.54	rs11168955	0.010562	-4.58	1.24358	138	4	lasso	0.00908	4.24e-05	-0.99669	3.19e-01	NA	NA	NA	NA	NA
TXNRD1-out.wgt.RDat	/u/home/t/tboltz/project-ophoff/rna_whole_blood/cts_TWAS_latest/Monocytes_weights2//TXNRD1-out.wgt.RDat	TXNRD1	12	1.05e+08	1.05e+08	0.04411	rs10861259	2.90	rs10861187	0.019626	7.04	0.05593	379	379	blup	0.02439	3.91e-11	0.75790	4.49e-01	NA	NA	NA	NA	NA
UBC-out.wgt.RDat	/u/home/t/tboltz/project-ophoff/rna_whole_blood/cts_TWAS_latest/Monocytes_weights2//UBC-out.wgt.RDat	UBC	12	1.25e+08	1.25e+08	0.03300	rs838950	-2.44	rs10773123	0.017063	-5.65	0.14472	97	4	lasso	0.01841	8.79e-09	-0.20937	8.34e-01	NA	NA	NA	NA	NA
UBE3B-out.wgt.RDat	/u/home/t/tboltz/project-ophoff/rna_whole_blood/cts_TWAS_latest/Monocytes_weights2//UBE3B-out.wgt.RDat	UBE3B	12	1.10e+08	1.10e+08	0.07349	rs12578401	3.43	rs2241209	0.042793	8.71	1.19687	209	3	lasso	0.04341	1.22e-18	1.25275	2.10e-01	NA	NA	NA	NA	NA
UHRF1BP1L-out.wgt.RDat	/u/home/t/tboltz/project-ophoff/rna_whole_blood/cts_TWAS_latest/Monocytes_weights2//UHRF1BP1L-out.wgt.RDat	UHRF1BP1L	12	1.00e+08	1.01e+08	0.05303	rs1045602	-2.22	rs12370791	0.046808	-9.17	-0.17272	152	152	blup	0.04955	4.38e-21	-0.20139	8.40e-01	NA	NA	NA	NA	NA
UNC119B-out.wgt.RDat	/u/home/t/tboltz/project-ophoff/rna_whole_blood/cts_TWAS_latest/Monocytes_weights2//UNC119B-out.wgt.RDat	UNC119B	12	1.21e+08	1.21e+08	0.03070	rs3829290	-12.86	rs3829290	0.012442	-5.80	-12.86493	255	5	lasso	0.02324	1.11e-10	12.11035	9.31e-34	0.000	0.000	0.000	0.003	0.997
UNG-out.wgt.RDat	/u/home/t/tboltz/project-ophoff/rna_whole_blood/cts_TWAS_latest/Monocytes_weights2//UNG-out.wgt.RDat	UNG	12	1.10e+08	1.10e+08	0.04817	rs246085	-3.00	rs34263	0.034863	-7.96	-1.34462	185	4	lasso	0.03529	1.99e-15	1.54153	1.23e-01	NA	NA	NA	NA	NA
USP44-out.wgt.RDat	/u/home/t/tboltz/project-ophoff/rna_whole_blood/cts_TWAS_latest/Monocytes_weights2//USP44-out.wgt.RDat	USP44	12	9.59e+07	9.59e+07	0.09422	rs4762452	2.92	rs7304754	0.041892	-8.70	-1.40108	304	5	lasso	0.05052	1.80e-21	1.04141	2.98e-01	NA	NA	NA	NA	NA
VAMP1-out.wgt.RDat	/u/home/t/tboltz/project-ophoff/rna_whole_blood/cts_TWAS_latest/Monocytes_weights2//VAMP1-out.wgt.RDat	VAMP1	12	6.57e+06	6.58e+06	0.03126	rs7298053	-5.03	rs2109427	0.054322	10.18	1.75282	120	11	enet	0.05636	8.23e-24	1.40538	1.60e-01	NA	NA	NA	NA	NA
VPS37B-out.wgt.RDat	/u/home/t/tboltz/project-ophoff/rna_whole_blood/cts_TWAS_latest/Monocytes_weights2//VPS37B-out.wgt.RDat	VPS37B	12	1.23e+08	1.23e+08	0.01329	rs12811983	2.91	rs12255	0.005795	4.51	0.87566	199	199	blup	0.01068	9.81e-06	0.13625	8.92e-01	NA	NA	NA	NA	NA
WNT5B-out.wgt.RDat	/u/home/t/tboltz/project-ophoff/rna_whole_blood/cts_TWAS_latest/Monocytes_weights2//WNT5B-out.wgt.RDat	WNT5B	12	1.64e+06	1.76e+06	0.08618	NA	NA	NA	NA	NA	NA	137	0	lasso	0.05993	3.04e-25	NA	NA	NA	NA	NA	NA	NA
YAF2-out.wgt.RDat	/u/home/t/tboltz/project-ophoff/rna_whole_blood/cts_TWAS_latest/Monocytes_weights2//YAF2-out.wgt.RDat	YAF2	12	4.26e+07	4.26e+07	0.01642	rs7316844	-1.78	rs1669892	0.019099	-6.07	0.86546	159	2	lasso	0.01647	5.08e-08	-0.88092	3.78e-01	NA	NA	NA	NA	NA
YBX3-out.wgt.RDat	/u/home/t/tboltz/project-ophoff/rna_whole_blood/cts_TWAS_latest/Monocytes_weights2//YBX3-out.wgt.RDat	YBX3	12	1.09e+07	1.09e+07	0.10520	rs10734834	5.83	rs753202	0.020992	-6.92	1.11247	176	28	enet	0.04736	3.28e-20	-1.58537	1.13e-01	NA	NA	NA	NA	NA
YEATS4-out.wgt.RDat	/u/home/t/tboltz/project-ophoff/rna_whole_blood/cts_TWAS_latest/Monocytes_weights2//YEATS4-out.wgt.RDat	YEATS4	12	6.98e+07	6.98e+07	0.12102	rs7315435	3.17	rs2617834	0.118112	-14.53	1.97414	211	7	lasso	0.14134	2.03e-59	-1.48314	1.38e-01	NA	NA	NA	NA	NA
ZDHHC17-out.wgt.RDat	/u/home/t/tboltz/project-ophoff/rna_whole_blood/cts_TWAS_latest/Monocytes_weights2//ZDHHC17-out.wgt.RDat	ZDHHC17	12	7.72e+07	7.72e+07	0.11870	rs17043415	3.31	rs1512504	0.056990	10.00	-2.32534	169	18	enet	0.06113	9.96e-26	-2.13712	3.26e-02	0.000	0.976	0.000	0.001	0.023
ZNF605-out.wgt.RDat	/u/home/t/tboltz/project-ophoff/rna_whole_blood/cts_TWAS_latest/Monocytes_weights2//ZNF605-out.wgt.RDat	ZNF605	12	1.33e+08	1.34e+08	0.03284	rs12423664	-4.78	rs11147281	0.032430	7.73	-3.57679	85	10	enet	0.04065	1.51e-17	-3.64074	2.72e-04	0.000	0.469	0.000	0.086	0.445
ZNF641-out.wgt.RDat	/u/home/t/tboltz/project-ophoff/rna_whole_blood/cts_TWAS_latest/Monocytes_weights2//ZNF641-out.wgt.RDat	ZNF641	12	4.87e+07	4.87e+07	0.20670	rs2732480	4.28	rs2634663	0.301460	-22.85	0.01802	216	7	lasso	0.30730	3.57e-140	-0.41019	6.82e-01	NA	NA	NA	NA	NA
ZNF740-out.wgt.RDat	/u/home/t/tboltz/project-ophoff/rna_whole_blood/cts_TWAS_latest/Monocytes_weights2//ZNF740-out.wgt.RDat	ZNF740	12	5.36e+07	5.36e+07	0.03117	rs10876450	-9.15	rs2272306	0.013653	5.23	-0.70741	257	11	enet	0.01242	2.00e-06	-1.71218	8.69e-02	NA	NA	NA	NA	NA
ZNF84-out.wgt.RDat	/u/home/t/tboltz/project-ophoff/rna_whole_blood/cts_TWAS_latest/Monocytes_weights2//ZNF84-out.wgt.RDat	ZNF84	12	1.34e+08	1.34e+08	0.05003	rs11548877	-4.00	rs7298102	0.042249	-8.70	-3.39079	79	8	lasso	0.04927	5.66e-21	3.45468	5.51e-04	0.000	0.642	0.000	0.013	0.345
PANEL	FILE	ID	CHR	P0	P1	HSQ	BEST.GWAS.ID	BEST.GWAS.Z	EQTL.ID	EQTL.R2	EQTL.Z	EQTL.GWAS.Z	NSNP	NWGT	MODEL	MODELCV.R2	MODELCV.PV	TWAS.Z	TWAS.P	COLOC.PP0	COLOC.PP1	COLOC.PP2	COLOC.PP3	COLOC.PP4
ABCC4-out.wgt.RDat	/u/home/t/tboltz/project-ophoff/rna_whole_blood/cts_TWAS_latest/Monocytes_weights2//ABCC4-out.wgt.RDat	ABCC4	13	95672090	95953729	0.0870	rs4148553	-2.59	rs1678386	0.005443	-5.82	-0.3447	374	374	blup	0.03785	1.96e-16	-0.58372	0.559407	NA	NA	NA	NA	NA
AKAP11-out.wgt.RDat	/u/home/t/tboltz/project-ophoff/rna_whole_blood/cts_TWAS_latest/Monocytes_weights2//AKAP11-out.wgt.RDat	AKAP11	13	42846289	42897397	0.0376	rs11620075	4.26	rs7994365	0.034551	7.97	0.3055	255	16	enet	0.04050	1.74e-17	-0.06596	0.947410	NA	NA	NA	NA	NA
ALOX5AP-out.wgt.RDat	/u/home/t/tboltz/project-ophoff/rna_whole_blood/cts_TWAS_latest/Monocytes_weights2//ALOX5AP-out.wgt.RDat	ALOX5AP	13	31287616	31338563	0.1343	rs1275190	-3.67	rs11841107	0.069242	11.03	-1.4451	158	9	lasso	0.10832	3.37e-45	-0.82119	0.411537	NA	NA	NA	NA	NA
ATP7B-out.wgt.RDat	/u/home/t/tboltz/project-ophoff/rna_whole_blood/cts_TWAS_latest/Monocytes_weights2//ATP7B-out.wgt.RDat	ATP7B	13	52504573	52586261	0.0322	rs732774	-2.86	rs3742290	0.018490	-5.93	-0.0233	154	2	lasso	0.01735	2.28e-08	0.05976	0.952347	NA	NA	NA	NA	NA
BORA-out.wgt.RDat	/u/home/t/tboltz/project-ophoff/rna_whole_blood/cts_TWAS_latest/Monocytes_weights2//BORA-out.wgt.RDat	BORA	13	73301888	73330336	0.0201	rs9318098	-2.25	rs17260329	0.001402	-3.70	-0.2487	142	19	enet	0.00313	1.13e-02	0.00674	0.994621	NA	NA	NA	NA	NA
CCDC122-out.wgt.RDat	/u/home/t/tboltz/project-ophoff/rna_whole_blood/cts_TWAS_latest/Monocytes_weights2//CCDC122-out.wgt.RDat	CCDC122	13	44398046	44453876	0.1289	rs3168693	-2.52	rs6561150	0.116882	14.35	0.3478	297	9	lasso	0.14303	3.69e-60	-0.15899	0.873679	NA	NA	NA	NA	NA
CCNA1-out.wgt.RDat	/u/home/t/tboltz/project-ophoff/rna_whole_blood/cts_TWAS_latest/Monocytes_weights2//CCNA1-out.wgt.RDat	CCNA1	13	37005658	37017007	0.0193	rs17054073	2.20	rs3927730	0.013545	6.55	0.3635	181	3	lasso	0.01850	8.04e-09	0.21389	0.830633	NA	NA	NA	NA	NA
CKAP2-out.wgt.RDat	/u/home/t/tboltz/project-ophoff/rna_whole_blood/cts_TWAS_latest/Monocytes_weights2//CKAP2-out.wgt.RDat	CKAP2	13	53029565	53050763	0.1022	rs17480245	2.83	rs9526951	0.056432	-11.16	1.2563	139	23	enet	0.08550	1.14e-35	-1.06255	0.287984	NA	NA	NA	NA	NA
COG6-out.wgt.RDat	/u/home/t/tboltz/project-ophoff/rna_whole_blood/cts_TWAS_latest/Monocytes_weights2//COG6-out.wgt.RDat	COG6	13	40229765	40365802	0.0185	rs9315764	-2.69	rs9532427	0.010682	4.81	0.1336	266	2	lasso	0.00823	9.30e-05	0.20536	0.837294	NA	NA	NA	NA	NA
COMMD6-out.wgt.RDat	/u/home/t/tboltz/project-ophoff/rna_whole_blood/cts_TWAS_latest/Monocytes_weights2//COMMD6-out.wgt.RDat	COMMD6	13	76099356	76123575	0.0247	rs9565168	-9.56	rs9318351	0.007260	-5.49	2.4995	238	12	enet	0.01158	4.32e-06	-3.59517	0.000324	0.000	0.000	0.013	0.986	0.000
CRYL1-out.wgt.RDat	/u/home/t/tboltz/project-ophoff/rna_whole_blood/cts_TWAS_latest/Monocytes_weights2//CRYL1-out.wgt.RDat	CRYL1	13	20977806	21100012	0.0468	rs9509389	3.06	rs9285125	0.035322	-7.91	1.3139	177	3	lasso	0.03450	4.08e-15	-1.41769	0.156282	NA	NA	NA	NA	NA
DCT-out.wgt.RDat	/u/home/t/tboltz/project-ophoff/rna_whole_blood/cts_TWAS_latest/Monocytes_weights2//DCT-out.wgt.RDat	DCT	13	95089066	95131936	0.0295	rs1407999	2.54	rs7337026	0.021095	7.14	0.5770	159	4	lasso	0.01973	2.65e-09	0.53893	0.589937	NA	NA	NA	NA	NA
DHRS12-out.wgt.RDat	/u/home/t/tboltz/project-ophoff/rna_whole_blood/cts_TWAS_latest/Monocytes_weights2//DHRS12-out.wgt.RDat	DHRS12	13	52342130	52378298	0.0391	rs732774	-2.86	rs4386034	0.000934	-3.97	-1.5268	158	11	lasso	0.01168	3.94e-06	2.65893	0.007839	0.700	0.296	0.001	0.001	0.002
DNAJC15-out.wgt.RDat	/u/home/t/tboltz/project-ophoff/rna_whole_blood/cts_TWAS_latest/Monocytes_weights2//DNAJC15-out.wgt.RDat	DNAJC15	13	43597340	43688349	0.1652	rs9533216	3.17	rs2281782	0.169825	17.17	0.2012	248	4	lasso	0.16835	1.90e-71	0.18892	0.850155	NA	NA	NA	NA	NA
EBPL-out.wgt.RDat	/u/home/t/tboltz/project-ophoff/rna_whole_blood/cts_TWAS_latest/Monocytes_weights2//EBPL-out.wgt.RDat	EBPL	13	50234811	50265622	0.1271	rs7332209	4.26	rs3809325	0.066964	11.36	-3.7473	225	9	lasso	0.09835	5.25e-41	-2.34540	0.019007	0.000	0.383	0.000	0.008	0.609
EEF1AKMT1-out.wgt.RDat	/u/home/t/tboltz/project-ophoff/rna_whole_blood/cts_TWAS_latest/Monocytes_weights2//EEF1AKMT1-out.wgt.RDat	EEF1AKMT1	13	21302871	21348100	0.0134	rs9509389	3.06	rs9579960	0.010455	5.37	-2.4905	191	8	enet	0.00854	6.95e-05	-2.49950	0.012437	0.035	0.938	0.000	0.002	0.026
ELF1-out.wgt.RDat	/u/home/t/tboltz/project-ophoff/rna_whole_blood/cts_TWAS_latest/Monocytes_weights2//ELF1-out.wgt.RDat	ELF1	13	41506061	41635576	0.0215	rs10507486	-6.76	rs1536807	0.009249	-5.45	-0.7926	95	7	enet	0.01304	1.14e-06	-2.49706	0.012523	0.000	0.000	0.012	0.985	0.003
FLT1-out.wgt.RDat	/u/home/t/tboltz/project-ophoff/rna_whole_blood/cts_TWAS_latest/Monocytes_weights2//FLT1-out.wgt.RDat	FLT1	13	28874484	29069282	0.0578	rs3812866	-3.57	rs589809	0.003288	-5.23	-0.4568	187	187	blup	0.02017	1.78e-09	0.79017	0.429426	NA	NA	NA	NA	NA
GJB6-out.wgt.RDat	/u/home/t/tboltz/project-ophoff/rna_whole_blood/cts_TWAS_latest/Monocytes_weights2//GJB6-out.wgt.RDat	GJB6	13	20796102	20806504	0.0778	rs9509307	-2.69	rs9285125	0.056694	10.92	1.3139	155	17	enet	0.06955	3.91e-29	1.95427	0.050669	NA	NA	NA	NA	NA
GPC6-out.wgt.RDat	/u/home/t/tboltz/project-ophoff/rna_whole_blood/cts_TWAS_latest/Monocytes_weights2//GPC6-out.wgt.RDat	GPC6	13	93879061	95060274	0.0547	rs2590545	-2.82	rs12855239	0.046758	9.11	-1.0542	436	6	lasso	0.04726	3.60e-20	-1.01403	0.310569	NA	NA	NA	NA	NA
GPR180-out.wgt.RDat	/u/home/t/tboltz/project-ophoff/rna_whole_blood/cts_TWAS_latest/Monocytes_weights2//GPR180-out.wgt.RDat	GPR180	13	95254112	95286915	0.1789	rs4148553	-2.59	rs9556402	0.193308	18.35	0.8623	228	6	lasso	0.19290	1.02e-82	0.93133	0.351681	NA	NA	NA	NA	NA
GTF2F2-out.wgt.RDat	/u/home/t/tboltz/project-ophoff/rna_whole_blood/cts_TWAS_latest/Monocytes_weights2//GTF2F2-out.wgt.RDat	GTF2F2	13	45694646	45859028	0.0321	rs7998685	3.03	rs11618944	0.022094	6.57	0.5636	152	11	enet	0.02123	6.83e-10	-0.08516	0.932133	NA	NA	NA	NA	NA
HMGB1-out.wgt.RDat	/u/home/t/tboltz/project-ophoff/rna_whole_blood/cts_TWAS_latest/Monocytes_weights2//HMGB1-out.wgt.RDat	HMGB1	13	31030842	31191734	0.0365	rs1275190	-3.69	rs12877352	0.020735	6.11	1.5239	172	26	enet	0.02493	2.41e-11	2.01271	0.044145	0.000	0.992	0.000	0.002	0.005
IFT88-out.wgt.RDat	/u/home/t/tboltz/project-ophoff/rna_whole_blood/cts_TWAS_latest/Monocytes_weights2//IFT88-out.wgt.RDat	IFT88	13	21141209	21265576	0.0541	rs9509389	3.06	rs12873775	0.083376	12.17	-1.9878	203	5	lasso	0.08489	2.04e-35	-2.25005	0.024446	0.000	0.987	0.000	0.002	0.011
KCTD12-out.wgt.RDat	/u/home/t/tboltz/project-ophoff/rna_whole_blood/cts_TWAS_latest/Monocytes_weights2//KCTD12-out.wgt.RDat	KCTD12	13	77454311	77460540	0.0248	rs7323095	-2.46	rs4640066	0.010411	4.64	-0.7649	188	6	enet	0.01052	1.13e-05	-1.32783	0.184236	NA	NA	NA	NA	NA
KLF12-out.wgt.RDat	/u/home/t/tboltz/project-ophoff/rna_whole_blood/cts_TWAS_latest/Monocytes_weights2//KLF12-out.wgt.RDat	KLF12	13	74260227	74569186	0.0495	rs7332510	-3.56	rs9600235	0.040240	-8.52	2.7478	267	7	enet	0.04162	6.25e-18	-3.05869	0.002223	0.000	0.916	0.000	0.003	0.082
KL-out.wgt.RDat	/u/home/t/tboltz/project-ophoff/rna_whole_blood/cts_TWAS_latest/Monocytes_weights2//KL-out.wgt.RDat	KL	13	33590562	33640280	0.0531	rs9591143	-4.74	rs623629	0.032134	7.74	0.7380	192	9	lasso	0.03423	5.26e-15	1.44150	0.149445	NA	NA	NA	NA	NA
LATS2-out.wgt.RDat	/u/home/t/tboltz/project-ophoff/rna_whole_blood/cts_TWAS_latest/Monocytes_weights2//LATS2-out.wgt.RDat	LATS2	13	21547176	21635725	0.0424	rs9509389	3.06	rs9509508	0.008865	5.27	-1.3772	145	22	enet	0.01860	7.35e-09	-1.66774	0.095367	NA	NA	NA	NA	NA
LNX2-out.wgt.RDat	/u/home/t/tboltz/project-ophoff/rna_whole_blood/cts_TWAS_latest/Monocytes_weights2//LNX2-out.wgt.RDat	LNX2	13	28120051	28194666	0.0300	rs912245	3.77	rs9512759	0.034296	7.90	-1.5940	201	1	lasso	0.03253	2.45e-14	-1.59395	0.110947	NA	NA	NA	NA	NA
LRCH1-out.wgt.RDat	/u/home/t/tboltz/project-ophoff/rna_whole_blood/cts_TWAS_latest/Monocytes_weights2//LRCH1-out.wgt.RDat	LRCH1	13	47127304	47327175	0.0084	rs1216860	2.73	rs7333406	0.003812	4.74	2.1390	246	5	enet	0.00559	1.08e-03	1.35606	0.175079	NA	NA	NA	NA	NA
MTRF1-out.wgt.RDat	/u/home/t/tboltz/project-ophoff/rna_whole_blood/cts_TWAS_latest/Monocytes_weights2//MTRF1-out.wgt.RDat	MTRF1	13	41790506	41837713	0.0211	rs9594463	5.38	rs2297555	0.015956	-5.53	0.2893	108	4	lasso	0.01326	9.32e-07	-0.37880	0.704835	NA	NA	NA	NA	NA
OBI1-out.wgt.RDat	/u/home/t/tboltz/project-ophoff/rna_whole_blood/cts_TWAS_latest/Monocytes_weights2//OBI1-out.wgt.RDat	OBI1	13	79188425	79233290	0.0477	rs9601022	2.99	rs12585725	0.027274	7.32	-1.4233	189	17	enet	0.02782	1.76e-12	-1.55897	0.119002	NA	NA	NA	NA	NA
OLFM4-out.wgt.RDat	/u/home/t/tboltz/project-ophoff/rna_whole_blood/cts_TWAS_latest/Monocytes_weights2//OLFM4-out.wgt.RDat	OLFM4	13	53602949	53626192	0.0563	rs2807000	2.24	rs1343610	0.004250	4.75	1.2107	151	151	blup	0.01440	3.31e-07	-1.19780	0.230993	NA	NA	NA	NA	NA
PARP4-out.wgt.RDat	/u/home/t/tboltz/project-ophoff/rna_whole_blood/cts_TWAS_latest/Monocytes_weights2//PARP4-out.wgt.RDat	PARP4	13	24995070	25086916	0.1125	rs4296126	3.14	rs1539096	0.033480	-8.43	-0.7432	186	8	lasso	0.08101	8.10e-34	1.76493	0.077576	NA	NA	NA	NA	NA
PCDH8-out.wgt.RDat	/u/home/t/tboltz/project-ophoff/rna_whole_blood/cts_TWAS_latest/Monocytes_weights2//PCDH8-out.wgt.RDat	PCDH8	13	53417025	53422776	0.1606	rs2807000	2.24	rs7992163	0.167122	17.02	1.2527	151	3	lasso	0.16644	1.38e-70	1.21059	0.226051	NA	NA	NA	NA	NA
PHF11-out.wgt.RDat	/u/home/t/tboltz/project-ophoff/rna_whole_blood/cts_TWAS_latest/Monocytes_weights2//PHF11-out.wgt.RDat	PHF11	13	50069802	50103117	0.0332	rs7332209	4.26	rs7991031	0.027198	7.12	0.4178	211	14	enet	0.02682	4.33e-12	-0.54279	0.587272	NA	NA	NA	NA	NA
PSPC1-out.wgt.RDat	/u/home/t/tboltz/project-ophoff/rna_whole_blood/cts_TWAS_latest/Monocytes_weights2//PSPC1-out.wgt.RDat	PSPC1	13	20248897	20357159	0.0610	rs945373	1.86	rs9508836	0.063581	-11.25	1.4822	128	128	blup	0.07073	1.29e-29	-1.51187	0.130566	NA	NA	NA	NA	NA
RASL11A-out.wgt.RDat	/u/home/t/tboltz/project-ophoff/rna_whole_blood/cts_TWAS_latest/Monocytes_weights2//RASL11A-out.wgt.RDat	RASL11A	13	27844465	27847827	0.0173	rs912245	3.77	rs41485749	0.014998	5.35	-0.6876	160	7	enet	0.01481	2.28e-07	-1.45859	0.144677	NA	NA	NA	NA	NA
RBM26-out.wgt.RDat	/u/home/t/tboltz/project-ophoff/rna_whole_blood/cts_TWAS_latest/Monocytes_weights2//RBM26-out.wgt.RDat	RBM26	13	79885960	79980356	0.0729	rs9545030	2.52	rs2274554	0.080165	-11.86	-0.1093	202	8	lasso	0.07852	8.48e-33	0.14272	0.886515	NA	NA	NA	NA	NA
RCBTB1-out.wgt.RDat	/u/home/t/tboltz/project-ophoff/rna_whole_blood/cts_TWAS_latest/Monocytes_weights2//RCBTB1-out.wgt.RDat	RCBTB1	13	50106083	50159694	0.0240	rs7332209	4.26	rs4942840	0.030918	7.81	0.2013	213	16	enet	0.03608	9.71e-16	0.22372	0.822977	NA	NA	NA	NA	NA
RNASEH2B-out.wgt.RDat	/u/home/t/tboltz/project-ophoff/rna_whole_blood/cts_TWAS_latest/Monocytes_weights2//RNASEH2B-out.wgt.RDat	RNASEH2B	13	51483884	51598256	0.0366	rs797498	2.97	rs7985661	0.018741	5.97	-0.5409	202	15	enet	0.05395	7.64e-23	0.40937	0.682270	NA	NA	NA	NA	NA
RNF17-out.wgt.RDat	/u/home/t/tboltz/project-ophoff/rna_whole_blood/cts_TWAS_latest/Monocytes_weights2//RNF17-out.wgt.RDat	RNF17	13	25338308	25454059	0.0416	rs12863638	2.86	rs4770752	0.024690	-8.14	1.0026	156	11	enet	0.03353	9.88e-15	-0.91210	0.361716	NA	NA	NA	NA	NA
RUBCNL-out.wgt.RDat	/u/home/t/tboltz/project-ophoff/rna_whole_blood/cts_TWAS_latest/Monocytes_weights2//RUBCNL-out.wgt.RDat	RUBCNL	13	46916136	47012325	0.1419	rs1216860	2.73	rs4942514	0.166716	17.28	1.3799	231	5	lasso	0.18921	5.29e-81	1.46103	0.144007	NA	NA	NA	NA	NA
SLITRK5-out.wgt.RDat	/u/home/t/tboltz/project-ophoff/rna_whole_blood/cts_TWAS_latest/Monocytes_weights2//SLITRK5-out.wgt.RDat	SLITRK5	13	88324871	88348527	0.0211	rs9516918	1.34	rs9525038	0.004334	3.95	0.8622	150	4	lasso	0.00871	5.99e-05	0.53537	0.592394	NA	NA	NA	NA	NA
SPART-out.wgt.RDat	/u/home/t/tboltz/project-ophoff/rna_whole_blood/cts_TWAS_latest/Monocytes_weights2//SPART-out.wgt.RDat	SPART	13	36875776	36944317	0.0725	rs17054073	2.14	rs7327598	0.125760	-14.92	0.6759	190	4	lasso	0.12500	2.58e-52	-0.67709	0.498346	NA	NA	NA	NA	NA
STK24-out.wgt.RDat	/u/home/t/tboltz/project-ophoff/rna_whole_blood/cts_TWAS_latest/Monocytes_weights2//STK24-out.wgt.RDat	STK24	13	99097440	99230194	0.0993	rs12874521	-3.18	rs2281767	0.032229	-8.25	0.4332	237	24	enet	0.06073	1.44e-25	-1.00698	0.313945	NA	NA	NA	NA	NA
SUCLA2-out.wgt.RDat	/u/home/t/tboltz/project-ophoff/rna_whole_blood/cts_TWAS_latest/Monocytes_weights2//SUCLA2-out.wgt.RDat	SUCLA2	13	48319872	48612104	0.0142	rs4941615	-3.45	rs12429348	0.008261	-4.62	1.0931	255	5	lasso	0.01225	2.34e-06	-0.20097	0.840721	NA	NA	NA	NA	NA
SUPT20H-out.wgt.RDat	/u/home/t/tboltz/project-ophoff/rna_whole_blood/cts_TWAS_latest/Monocytes_weights2//SUPT20H-out.wgt.RDat	SUPT20H	13	37583450	37633850	0.1361	rs9566214	3.14	rs1199982	0.206288	-19.05	-1.1646	154	4	lasso	0.20759	1.25e-89	1.16653	0.243401	NA	NA	NA	NA	NA
TBC1D4-out.wgt.RDat	/u/home/t/tboltz/project-ophoff/rna_whole_blood/cts_TWAS_latest/Monocytes_weights2//TBC1D4-out.wgt.RDat	TBC1D4	13	75857640	76056305	0.1363	rs9565168	-9.56	rs724543	0.061022	10.74	0.5783	218	9	lasso	0.08978	1.94e-37	0.17197	0.863458	NA	NA	NA	NA	NA
TMEM272-out.wgt.RDat	/u/home/t/tboltz/project-ophoff/rna_whole_blood/cts_TWAS_latest/Monocytes_weights2//TMEM272-out.wgt.RDat	TMEM272	13	52387484	52419313	0.0391	rs732774	-2.86	rs2760304	0.013270	4.91	0.9552	159	18	enet	0.01401	4.70e-07	1.66293	0.096327	NA	NA	NA	NA	NA
UGGT2-out.wgt.RDat	/u/home/t/tboltz/project-ophoff/rna_whole_blood/cts_TWAS_latest/Monocytes_weights2//UGGT2-out.wgt.RDat	UGGT2	13	96453835	96705736	0.0355	rs17189568	-2.05	rs7993991	0.016420	-6.40	0.4770	218	3	lasso	0.02523	1.83e-11	0.27607	0.782493	NA	NA	NA	NA	NA
USP12-out.wgt.RDat	/u/home/t/tboltz/project-ophoff/rna_whole_blood/cts_TWAS_latest/Monocytes_weights2//USP12-out.wgt.RDat	USP12	13	27640294	27745948	0.0400	rs912245	3.77	rs1170036	0.006414	5.24	0.3813	190	190	blup	0.02160	4.87e-10	0.39168	0.695297	NA	NA	NA	NA	NA
ZC3H13-out.wgt.RDat	/u/home/t/tboltz/project-ophoff/rna_whole_blood/cts_TWAS_latest/Monocytes_weights2//ZC3H13-out.wgt.RDat	ZC3H13	13	46528601	46626894	0.0306	rs1325651	2.25	rs4942478	0.008273	-4.46	-0.8607	181	181	blup	0.01038	1.29e-05	0.80842	0.418850	NA	NA	NA	NA	NA
ZDHHC20-out.wgt.RDat	/u/home/t/tboltz/project-ophoff/rna_whole_blood/cts_TWAS_latest/Monocytes_weights2//ZDHHC20-out.wgt.RDat	ZDHHC20	13	21946713	22033509	0.0826	rs9506568	-2.83	rs9506669	0.053013	9.94	-2.3590	111	24	enet	0.06760	2.42e-28	-1.68939	0.091145	NA	NA	NA	NA	NA
PANEL	FILE	ID	CHR	P0	P1	HSQ	BEST.GWAS.ID	BEST.GWAS.Z	EQTL.ID	EQTL.R2	EQTL.Z	EQTL.GWAS.Z	NSNP	NWGT	MODEL	MODELCV.R2	MODELCV.PV	TWAS.Z	TWAS.P	COLOC.PP0	COLOC.PP1	COLOC.PP2	COLOC.PP3	COLOC.PP4
ABHD4-out.wgt.RDat	/u/home/t/tboltz/project-ophoff/rna_whole_blood/cts_TWAS_latest/Monocytes_weights2//ABHD4-out.wgt.RDat	ABHD4	14	2.31e+07	2.31e+07	0.02356	rs10134257	-4.38	rs1483980	1.52e-02	-5.49	-1.53299	146	12	enet	0.01270	1.56e-06	1.43933	1.50e-01	NA	NA	NA	NA	NA
ACOT1-out.wgt.RDat	/u/home/t/tboltz/project-ophoff/rna_whole_blood/cts_TWAS_latest/Monocytes_weights2//ACOT1-out.wgt.RDat	ACOT1	14	7.40e+07	7.40e+07	0.04262	rs8018644	5.85	rs758109	2.12e-02	-6.69	2.14491	150	150	blup	0.02656	5.52e-12	-4.05044	5.11e-05	0.000	0.013	0.000	0.987	0.000
ACOT2-out.wgt.RDat	/u/home/t/tboltz/project-ophoff/rna_whole_blood/cts_TWAS_latest/Monocytes_weights2//ACOT2-out.wgt.RDat	ACOT2	14	7.40e+07	7.40e+07	0.01280	rs8018644	5.85	rs9323581	4.19e-03	4.41	2.72915	152	3	lasso	0.00483	2.21e-03	3.17057	1.52e-03	0.009	0.004	0.669	0.283	0.035
ACOT4-out.wgt.RDat	/u/home/t/tboltz/project-ophoff/rna_whole_blood/cts_TWAS_latest/Monocytes_weights2//ACOT4-out.wgt.RDat	ACOT4	14	7.41e+07	7.41e+07	0.05060	rs8018644	5.85	rs3813563	1.98e-02	6.53	-2.74783	157	6	lasso	0.03062	1.38e-13	-2.66281	7.75e-03	0.000	0.013	0.000	0.986	0.001
ACTR10-out.wgt.RDat	/u/home/t/tboltz/project-ophoff/rna_whole_blood/cts_TWAS_latest/Monocytes_weights2//ACTR10-out.wgt.RDat	ACTR10	14	5.87e+07	5.87e+07	0.01662	rs1885133	5.99	rs4901852	9.68e-03	-4.66	4.45544	122	7	enet	0.00991	1.99e-05	-3.36125	7.76e-04	0.000	0.001	0.059	0.118	0.822
ADCK1-out.wgt.RDat	/u/home/t/tboltz/project-ophoff/rna_whole_blood/cts_TWAS_latest/Monocytes_weights2//ADCK1-out.wgt.RDat	ADCK1	14	7.83e+07	7.84e+07	0.08445	rs7156712	3.06	rs724264	8.30e-02	12.73	0.69214	299	21	enet	0.08785	1.22e-36	0.59442	5.52e-01	NA	NA	NA	NA	NA
AKAP6-out.wgt.RDat	/u/home/t/tboltz/project-ophoff/rna_whole_blood/cts_TWAS_latest/Monocytes_weights2//AKAP6-out.wgt.RDat	AKAP6	14	3.28e+07	3.33e+07	0.04794	rs7148806	-2.07	rs17098553	2.42e-02	-6.63	-1.48593	214	3	lasso	0.02113	7.48e-10	1.42247	1.55e-01	NA	NA	NA	NA	NA
AKT1-out.wgt.RDat	/u/home/t/tboltz/project-ophoff/rna_whole_blood/cts_TWAS_latest/Monocytes_weights2//AKT1-out.wgt.RDat	AKT1	14	1.05e+08	1.05e+08	0.05726	rs12432802	-3.01	rs4983559	3.18e-02	-7.81	-2.42860	84	1	lasso	0.02973	3.12e-13	2.42860	1.52e-02	0.000	0.970	0.000	0.001	0.030
ANG-out.wgt.RDat	/u/home/t/tboltz/project-ophoff/rna_whole_blood/cts_TWAS_latest/Monocytes_weights2//ANG-out.wgt.RDat	ANG	14	2.12e+07	2.12e+07	0.02003	rs1010461	-2.48	rs1010461	1.51e-02	-5.30	-2.48121	142	2	lasso	0.01200	2.95e-06	2.47055	1.35e-02	0.064	0.904	0.000	0.000	0.031
ANKRD9-out.wgt.RDat	/u/home/t/tboltz/project-ophoff/rna_whole_blood/cts_TWAS_latest/Monocytes_weights2//ANKRD9-out.wgt.RDat	ANKRD9	14	1.03e+08	1.03e+08	0.07204	rs1190554	-7.88	rs11629266	3.39e-02	-7.76	5.07914	91	16	enet	0.04679	5.51e-20	-6.65374	2.86e-11	0.000	0.000	0.000	1.000	0.000
ARHGAP5-out.wgt.RDat	/u/home/t/tboltz/project-ophoff/rna_whole_blood/cts_TWAS_latest/Monocytes_weights2//ARHGAP5-out.wgt.RDat	ARHGAP5	14	3.25e+07	3.26e+07	0.09317	rs11844955	1.88	rs1278923	6.11e-02	10.35	-0.77319	147	4	lasso	0.06334	1.28e-26	-0.92168	3.57e-01	NA	NA	NA	NA	NA
ARHGEF40-out.wgt.RDat	/u/home/t/tboltz/project-ophoff/rna_whole_blood/cts_TWAS_latest/Monocytes_weights2//ARHGEF40-out.wgt.RDat	ARHGEF40	14	2.15e+07	2.16e+07	0.04846	rs1010461	-2.48	rs943992	3.58e-02	8.29	-0.62470	100	2	lasso	0.03290	1.75e-14	-0.62276	5.33e-01	NA	NA	NA	NA	NA
ATXN3-out.wgt.RDat	/u/home/t/tboltz/project-ophoff/rna_whole_blood/cts_TWAS_latest/Monocytes_weights2//ATXN3-out.wgt.RDat	ATXN3	14	9.25e+07	9.26e+07	0.02176	rs1704695	4.38	rs7151632	1.36e-02	4.97	0.33718	190	3	lasso	0.00948	2.93e-05	0.13430	8.93e-01	NA	NA	NA	NA	NA
BBOF1-out.wgt.RDat	/u/home/t/tboltz/project-ophoff/rna_whole_blood/cts_TWAS_latest/Monocytes_weights2//BBOF1-out.wgt.RDat	BBOF1	14	7.45e+07	7.45e+07	0.01402	rs8018644	5.85	rs7152352	3.90e-03	-4.50	1.19922	146	146	blup	0.00195	3.64e-02	-2.28787	2.21e-02	0.007	0.003	0.524	0.222	0.244
BEGAIN-out.wgt.RDat	/u/home/t/tboltz/project-ophoff/rna_whole_blood/cts_TWAS_latest/Monocytes_weights2//BEGAIN-out.wgt.RDat	BEGAIN	14	1.01e+08	1.01e+08	0.10595	rs17099623	5.16	rs7157731	2.95e-02	7.31	1.11160	114	8	lasso	0.06521	2.24e-27	1.28561	1.99e-01	NA	NA	NA	NA	NA
C14orf132-out.wgt.RDat	/u/home/t/tboltz/project-ophoff/rna_whole_blood/cts_TWAS_latest/Monocytes_weights2//C14orf132-out.wgt.RDat	C14orf132	14	9.65e+07	9.66e+07	0.14177	rs17092772	3.70	rs941770	8.77e-02	12.37	-0.69583	239	4	lasso	0.13410	2.96e-56	-0.82453	4.10e-01	NA	NA	NA	NA	NA
CATSPERB-out.wgt.RDat	/u/home/t/tboltz/project-ophoff/rna_whole_blood/cts_TWAS_latest/Monocytes_weights2//CATSPERB-out.wgt.RDat	CATSPERB	14	9.20e+07	9.22e+07	0.02295	rs10873409	4.50	rs7150509	7.10e-03	4.47	1.53290	175	4	lasso	0.00916	3.95e-05	1.63164	1.03e-01	NA	NA	NA	NA	NA
CBLN3-out.wgt.RDat	/u/home/t/tboltz/project-ophoff/rna_whole_blood/cts_TWAS_latest/Monocytes_weights2//CBLN3-out.wgt.RDat	CBLN3	14	2.49e+07	2.49e+07	0.11413	rs4982999	2.55	rs10143703	7.47e-02	-11.44	0.30604	232	2	lasso	0.07208	3.65e-30	-0.29296	7.70e-01	NA	NA	NA	NA	NA
CDCA4-out.wgt.RDat	/u/home/t/tboltz/project-ophoff/rna_whole_blood/cts_TWAS_latest/Monocytes_weights2//CDCA4-out.wgt.RDat	CDCA4	14	1.05e+08	1.05e+08	0.03634	rs12432802	-3.01	rs7158820	5.05e-02	-10.22	0.80235	71	11	enet	0.06700	4.21e-28	-1.07270	2.83e-01	NA	NA	NA	NA	NA
CDKL1-out.wgt.RDat	/u/home/t/tboltz/project-ophoff/rna_whole_blood/cts_TWAS_latest/Monocytes_weights2//CDKL1-out.wgt.RDat	CDKL1	14	5.08e+07	5.09e+07	0.03571	rs1950730	-3.48	rs3783415	3.56e-03	-4.67	2.17396	141	17	enet	0.02096	8.69e-10	-2.26447	2.35e-02	0.282	0.704	0.001	0.001	0.012
CEP128-out.wgt.RDat	/u/home/t/tboltz/project-ophoff/rna_whole_blood/cts_TWAS_latest/Monocytes_weights2//CEP128-out.wgt.RDat	CEP128	14	8.09e+07	8.14e+07	0.04629	rs2300520	-2.40	rs7150858	6.08e-02	10.90	-0.33756	231	19	enet	0.06850	1.04e-28	-0.47388	6.36e-01	NA	NA	NA	NA	NA
CFL2-out.wgt.RDat	/u/home/t/tboltz/project-ophoff/rna_whole_blood/cts_TWAS_latest/Monocytes_weights2//CFL2-out.wgt.RDat	CFL2	14	3.52e+07	3.52e+07	0.08961	rs4982211	-5.76	rs9743965	6.20e-02	10.66	1.59200	169	4	enet	0.06193	4.75e-26	1.70214	8.87e-02	NA	NA	NA	NA	NA
CHURC1-out.wgt.RDat	/u/home/t/tboltz/project-ophoff/rna_whole_blood/cts_TWAS_latest/Monocytes_weights2//CHURC1-out.wgt.RDat	CHURC1	14	6.54e+07	6.54e+07	0.18159	rs8006419	14.19	rs10151701	2.50e-01	20.89	1.69314	216	7	lasso	0.25121	6.51e-111	2.18334	2.90e-02	0.000	0.000	0.000	1.000	0.000
CIPC-out.wgt.RDat	/u/home/t/tboltz/project-ophoff/rna_whole_blood/cts_TWAS_latest/Monocytes_weights2//CIPC-out.wgt.RDat	CIPC	14	7.76e+07	7.76e+07	0.02465	rs4903606	-2.47	rs17811635	1.65e-02	-5.51	-1.67089	157	3	lasso	0.01588	8.66e-08	1.58161	1.14e-01	NA	NA	NA	NA	NA
COCH-out.wgt.RDat	/u/home/t/tboltz/project-ophoff/rna_whole_blood/cts_TWAS_latest/Monocytes_weights2//COCH-out.wgt.RDat	COCH	14	3.13e+07	3.14e+07	0.05761	rs229150	-2.07	rs179661	2.56e-02	7.94	-0.09851	93	5	lasso	0.03753	2.60e-16	0.00632	9.95e-01	NA	NA	NA	NA	NA
COQ6-out.wgt.RDat	/u/home/t/tboltz/project-ophoff/rna_whole_blood/cts_TWAS_latest/Monocytes_weights2//COQ6-out.wgt.RDat	COQ6	14	7.44e+07	7.44e+07	0.01499	rs8018644	5.85	rs740505	1.64e-02	-5.59	-2.94184	133	1	lasso	0.01499	1.94e-07	2.94184	3.26e-03	0.000	0.013	0.009	0.976	0.003
CPSF2-out.wgt.RDat	/u/home/t/tboltz/project-ophoff/rna_whole_blood/cts_TWAS_latest/Monocytes_weights2//CPSF2-out.wgt.RDat	CPSF2	14	9.26e+07	9.26e+07	0.05768	rs1848828	2.47	rs4548800	1.22e-02	6.46	1.81116	179	20	enet	0.04371	9.28e-19	1.54065	1.23e-01	NA	NA	NA	NA	NA
CTSG-out.wgt.RDat	/u/home/t/tboltz/project-ophoff/rna_whole_blood/cts_TWAS_latest/Monocytes_weights2//CTSG-out.wgt.RDat	CTSG	14	2.50e+07	2.50e+07	0.04578	rs4982999	2.55	rs17257110	3.34e-02	7.86	0.27557	240	3	lasso	0.03057	1.45e-13	0.25002	8.03e-01	NA	NA	NA	NA	NA
DCAF4-out.wgt.RDat	/u/home/t/tboltz/project-ophoff/rna_whole_blood/cts_TWAS_latest/Monocytes_weights2//DCAF4-out.wgt.RDat	DCAF4	14	7.34e+07	7.34e+07	0.08173	rs10137465	3.11	rs17122577	4.29e-02	9.11	-2.33577	153	153	blup	0.07867	7.36e-33	-2.35961	1.83e-02	0.000	0.974	0.000	0.002	0.024
DGLUCY-out.wgt.RDat	/u/home/t/tboltz/project-ophoff/rna_whole_blood/cts_TWAS_latest/Monocytes_weights2//DGLUCY-out.wgt.RDat	DGLUCY	14	9.15e+07	9.17e+07	0.41113	rs10873409	4.50	rs12589587	7.96e-02	-11.87	-1.02314	143	37	enet	0.15931	2.24e-67	-0.40885	6.83e-01	NA	NA	NA	NA	NA
DHRS1-out.wgt.RDat	/u/home/t/tboltz/project-ophoff/rna_whole_blood/cts_TWAS_latest/Monocytes_weights2//DHRS1-out.wgt.RDat	DHRS1	14	2.48e+07	2.48e+07	0.02940	rs1951732	3.00	rs4568	2.44e-02	6.62	-0.63810	218	4	lasso	0.02397	5.73e-11	-0.63246	5.27e-01	NA	NA	NA	NA	NA
DHRS4L2-out.wgt.RDat	/u/home/t/tboltz/project-ophoff/rna_whole_blood/cts_TWAS_latest/Monocytes_weights2//DHRS4L2-out.wgt.RDat	DHRS4L2	14	2.44e+07	2.45e+07	0.03562	rs1951732	2.98	rs10141091	2.01e-02	-7.15	0.15819	172	12	lasso	0.03212	3.56e-14	-0.83170	4.06e-01	NA	NA	NA	NA	NA
EGLN3-out.wgt.RDat	/u/home/t/tboltz/project-ophoff/rna_whole_blood/cts_TWAS_latest/Monocytes_weights2//EGLN3-out.wgt.RDat	EGLN3	14	3.44e+07	3.49e+07	0.20089	rs4982211	-5.76	rs1680726	8.67e-02	-12.36	-0.12705	179	24	enet	0.12112	1.19e-50	0.30863	7.58e-01	NA	NA	NA	NA	NA
ENTPD5-out.wgt.RDat	/u/home/t/tboltz/project-ophoff/rna_whole_blood/cts_TWAS_latest/Monocytes_weights2//ENTPD5-out.wgt.RDat	ENTPD5	14	7.44e+07	7.45e+07	0.03287	rs8018644	5.85	rs17094182	1.62e-03	4.62	4.45847	135	9	lasso	0.01211	2.66e-06	4.13932	3.48e-05	0.004	0.007	0.300	0.511	0.179
ERO1A-out.wgt.RDat	/u/home/t/tboltz/project-ophoff/rna_whole_blood/cts_TWAS_latest/Monocytes_weights2//ERO1A-out.wgt.RDat	ERO1A	14	5.31e+07	5.32e+07	0.11397	rs802993	-2.52	rs7150290	2.94e-02	-7.39	-0.80728	132	32	enet	0.04016	2.38e-17	0.62828	5.30e-01	NA	NA	NA	NA	NA
FAM161B-out.wgt.RDat	/u/home/t/tboltz/project-ophoff/rna_whole_blood/cts_TWAS_latest/Monocytes_weights2//FAM161B-out.wgt.RDat	FAM161B	14	7.44e+07	7.44e+07	0.04674	rs8018644	5.85	rs12881125	3.64e-02	-8.34	-2.93225	133	20	enet	0.04008	2.54e-17	1.77398	7.61e-02	NA	NA	NA	NA	NA
FAM177A1-out.wgt.RDat	/u/home/t/tboltz/project-ophoff/rna_whole_blood/cts_TWAS_latest/Monocytes_weights2//FAM177A1-out.wgt.RDat	FAM177A1	14	3.55e+07	3.56e+07	0.04877	rs4982211	-5.76	rs8015200	5.12e-02	-9.64	0.47903	184	7	lasso	0.06181	5.29e-26	-0.97249	3.31e-01	NA	NA	NA	NA	NA
FBLN5-out.wgt.RDat	/u/home/t/tboltz/project-ophoff/rna_whole_blood/cts_TWAS_latest/Monocytes_weights2//FBLN5-out.wgt.RDat	FBLN5	14	9.23e+07	9.24e+07	0.29587	rs10873409	4.50	rs2430343	1.14e-01	14.22	1.26012	177	52	enet	0.19668	1.74e-84	1.41269	1.58e-01	NA	NA	NA	NA	NA
FLVCR2-out.wgt.RDat	/u/home/t/tboltz/project-ophoff/rna_whole_blood/cts_TWAS_latest/Monocytes_weights2//FLVCR2-out.wgt.RDat	FLVCR2	14	7.60e+07	7.61e+07	0.03141	rs10483869	-2.21	rs4903332	2.23e-02	6.66	1.98952	95	3	lasso	0.02768	1.99e-12	1.17918	2.38e-01	NA	NA	NA	NA	NA
GALC-out.wgt.RDat	/u/home/t/tboltz/project-ophoff/rna_whole_blood/cts_TWAS_latest/Monocytes_weights2//GALC-out.wgt.RDat	GALC	14	8.83e+07	8.85e+07	0.01650	rs1959720	2.42	rs1441807	2.35e-03	-3.71	-2.21652	218	218	blup	0.00577	9.14e-04	1.80768	7.07e-02	NA	NA	NA	NA	NA
GCH1-out.wgt.RDat	/u/home/t/tboltz/project-ophoff/rna_whole_blood/cts_TWAS_latest/Monocytes_weights2//GCH1-out.wgt.RDat	GCH1	14	5.53e+07	5.54e+07	0.06309	rs7146285	-4.74	rs17128050	3.93e-02	-8.92	-1.12933	146	6	lasso	0.03943	4.62e-17	1.26789	2.05e-01	NA	NA	NA	NA	NA
GLRX5-out.wgt.RDat	/u/home/t/tboltz/project-ophoff/rna_whole_blood/cts_TWAS_latest/Monocytes_weights2//GLRX5-out.wgt.RDat	GLRX5	14	9.60e+07	9.60e+07	0.06164	rs911681	-3.76	rs10484052	4.97e-02	9.46	-3.02699	237	4	lasso	0.05382	8.66e-23	-3.26330	1.10e-03	0.000	0.840	0.000	0.017	0.142
GPR135-out.wgt.RDat	/u/home/t/tboltz/project-ophoff/rna_whole_blood/cts_TWAS_latest/Monocytes_weights2//GPR135-out.wgt.RDat	GPR135	14	5.99e+07	5.99e+07	0.06611	rs10483712	2.69	rs1262129	5.58e-02	10.05	-1.31365	193	6	lasso	0.06660	6.14e-28	-1.48756	1.37e-01	NA	NA	NA	NA	NA
GPR65-out.wgt.RDat	/u/home/t/tboltz/project-ophoff/rna_whole_blood/cts_TWAS_latest/Monocytes_weights2//GPR65-out.wgt.RDat	GPR65	14	8.85e+07	8.85e+07	0.02219	rs1959720	2.42	rs979812	1.49e-02	5.60	1.13266	191	191	blup	0.01452	2.98e-07	0.65207	5.14e-01	NA	NA	NA	NA	NA
GPR68-out.wgt.RDat	/u/home/t/tboltz/project-ophoff/rna_whole_blood/cts_TWAS_latest/Monocytes_weights2//GPR68-out.wgt.RDat	GPR68	14	9.17e+07	9.17e+07	0.02566	rs10873409	4.50	rs2758144	7.10e-03	-4.76	-0.67888	121	121	blup	0.00625	5.83e-04	1.41519	1.57e-01	NA	NA	NA	NA	NA
GSKIP-out.wgt.RDat	/u/home/t/tboltz/project-ophoff/rna_whole_blood/cts_TWAS_latest/Monocytes_weights2//GSKIP-out.wgt.RDat	GSKIP	14	9.68e+07	9.69e+07	0.03723	rs942210	2.44	rs4905480	2.31e-02	-6.49	-0.71424	165	9	enet	0.02982	2.86e-13	0.91649	3.59e-01	NA	NA	NA	NA	NA
GSTZ1-out.wgt.RDat	/u/home/t/tboltz/project-ophoff/rna_whole_blood/cts_TWAS_latest/Monocytes_weights2//GSTZ1-out.wgt.RDat	GSTZ1	14	7.78e+07	7.78e+07	0.02727	rs4903606	-2.47	rs2270421	1.72e-02	5.93	1.41545	156	4	lasso	0.01574	9.84e-08	1.45676	1.45e-01	NA	NA	NA	NA	NA
HAUS4-out.wgt.RDat	/u/home/t/tboltz/project-ophoff/rna_whole_blood/cts_TWAS_latest/Monocytes_weights2//HAUS4-out.wgt.RDat	HAUS4	14	2.34e+07	2.34e+07	0.23890	rs10134257	-4.38	rs2180834	1.73e-01	17.42	-4.32533	93	15	enet	0.19912	1.25e-85	-4.18750	2.82e-05	0.000	0.046	0.000	0.001	0.953
IFI27L2-out.wgt.RDat	/u/home/t/tboltz/project-ophoff/rna_whole_blood/cts_TWAS_latest/Monocytes_weights2//IFI27L2-out.wgt.RDat	IFI27L2	14	9.46e+07	9.46e+07	0.04966	rs11621370	2.09	rs878554	2.24e-02	-6.49	0.49303	196	23	enet	0.04250	2.81e-18	-0.36191	7.17e-01	NA	NA	NA	NA	NA
INF2-out.wgt.RDat	/u/home/t/tboltz/project-ophoff/rna_whole_blood/cts_TWAS_latest/Monocytes_weights2//INF2-out.wgt.RDat	INF2	14	1.05e+08	1.05e+08	0.06829	rs12432802	-3.02	rs11160817	1.69e-02	5.79	1.34960	86	9	enet	0.03114	8.63e-14	1.66879	9.52e-02	NA	NA	NA	NA	NA
ISCA2-out.wgt.RDat	/u/home/t/tboltz/project-ophoff/rna_whole_blood/cts_TWAS_latest/Monocytes_weights2//ISCA2-out.wgt.RDat	ISCA2	14	7.50e+07	7.50e+07	0.03841	rs887595	5.01	rs7148018	1.92e-02	5.97	0.68753	116	5	enet	0.01930	3.90e-09	0.93627	3.49e-01	NA	NA	NA	NA	NA
KCNK13-out.wgt.RDat	/u/home/t/tboltz/project-ophoff/rna_whole_blood/cts_TWAS_latest/Monocytes_weights2//KCNK13-out.wgt.RDat	KCNK13	14	9.05e+07	9.07e+07	0.02511	rs998564	-2.97	rs10148415	1.07e-02	-4.73	1.87685	143	143	blup	0.01151	4.60e-06	-0.77064	4.41e-01	NA	NA	NA	NA	NA
KHNYN-out.wgt.RDat	/u/home/t/tboltz/project-ophoff/rna_whole_blood/cts_TWAS_latest/Monocytes_weights2//KHNYN-out.wgt.RDat	KHNYN	14	2.49e+07	2.49e+07	0.20191	rs4982999	2.55	rs10143703	5.95e-02	10.34	0.30604	230	6	lasso	0.06911	5.89e-29	0.43224	6.66e-01	NA	NA	NA	NA	NA
KIF26A-out.wgt.RDat	/u/home/t/tboltz/project-ophoff/rna_whole_blood/cts_TWAS_latest/Monocytes_weights2//KIF26A-out.wgt.RDat	KIF26A	14	1.05e+08	1.05e+08	0.02117	rs861550	3.38	rs6575997	1.12e-02	4.69	-1.21987	93	93	blup	0.01541	1.33e-07	-0.38837	6.98e-01	NA	NA	NA	NA	NA
KLC1-out.wgt.RDat	/u/home/t/tboltz/project-ophoff/rna_whole_blood/cts_TWAS_latest/Monocytes_weights2//KLC1-out.wgt.RDat	KLC1	14	1.04e+08	1.04e+08	0.07414	rs17679127	4.78	rs2273175	8.48e-02	12.16	-0.86848	127	4	lasso	0.11009	5.97e-46	-1.25822	2.08e-01	NA	NA	NA	NA	NA
LGALS3-out.wgt.RDat	/u/home/t/tboltz/project-ophoff/rna_whole_blood/cts_TWAS_latest/Monocytes_weights2//LGALS3-out.wgt.RDat	LGALS3	14	5.56e+07	5.56e+07	0.04197	rs7146285	-4.74	rs8007614	9.63e-02	-13.21	-3.27999	141	4	lasso	0.10108	3.75e-42	3.34538	8.22e-04	0.000	0.425	0.000	0.088	0.487
LTB4R2-out.wgt.RDat	/u/home/t/tboltz/project-ophoff/rna_whole_blood/cts_TWAS_latest/Monocytes_weights2//LTB4R2-out.wgt.RDat	LTB4R2	14	2.48e+07	2.48e+07	0.01333	rs1951732	3.01	rs4374085	1.14e-02	-4.68	-0.88134	213	5	lasso	0.00968	2.44e-05	0.86011	3.90e-01	NA	NA	NA	NA	NA
MARK3-out.wgt.RDat	/u/home/t/tboltz/project-ophoff/rna_whole_blood/cts_TWAS_latest/Monocytes_weights2//MARK3-out.wgt.RDat	MARK3	14	1.04e+08	1.04e+08	0.06457	rs17679127	4.78	rs11625397	1.07e-02	5.13	2.63837	142	48	enet	0.03975	3.44e-17	1.48434	1.38e-01	NA	NA	NA	NA	NA
MED6-out.wgt.RDat	/u/home/t/tboltz/project-ophoff/rna_whole_blood/cts_TWAS_latest/Monocytes_weights2//MED6-out.wgt.RDat	MED6	14	7.10e+07	7.11e+07	0.00942	rs2158531	3.07	rs12147825	7.33e-03	4.33	-1.52556	190	3	lasso	0.00674	3.68e-04	-1.57995	1.14e-01	NA	NA	NA	NA	NA
MGAT2-out.wgt.RDat	/u/home/t/tboltz/project-ophoff/rna_whole_blood/cts_TWAS_latest/Monocytes_weights2//MGAT2-out.wgt.RDat	MGAT2	14	5.01e+07	5.01e+07	0.01594	rs17121393	2.50	rs9989177	1.88e-02	-5.93	-0.81987	166	4	enet	0.01581	9.22e-08	1.04875	2.94e-01	NA	NA	NA	NA	NA
NDUFB1-out.wgt.RDat	/u/home/t/tboltz/project-ophoff/rna_whole_blood/cts_TWAS_latest/Monocytes_weights2//NDUFB1-out.wgt.RDat	NDUFB1	14	9.26e+07	9.26e+07	0.08997	rs1848828	2.47	rs35609412	3.31e-02	7.80	0.75052	173	23	enet	0.06177	5.50e-26	1.41673	1.57e-01	NA	NA	NA	NA	NA
NFKBIA-out.wgt.RDat	/u/home/t/tboltz/project-ophoff/rna_whole_blood/cts_TWAS_latest/Monocytes_weights2//NFKBIA-out.wgt.RDat	NFKBIA	14	3.59e+07	3.59e+07	0.05954	rs2277459	-3.68	rs12100841	6.45e-02	10.68	-1.76270	157	10	lasso	0.06245	2.93e-26	-1.86014	6.29e-02	NA	NA	NA	NA	NA
NRXN3-out.wgt.RDat	/u/home/t/tboltz/project-ophoff/rna_whole_blood/cts_TWAS_latest/Monocytes_weights2//NRXN3-out.wgt.RDat	NRXN3	14	7.86e+07	8.03e+07	0.02977	rs8012310	-3.33	rs4903758	1.17e-02	-4.69	-1.56915	539	24	enet	0.00772	1.49e-04	1.56022	1.19e-01	NA	NA	NA	NA	NA
OSGEP-out.wgt.RDat	/u/home/t/tboltz/project-ophoff/rna_whole_blood/cts_TWAS_latest/Monocytes_weights2//OSGEP-out.wgt.RDat	OSGEP	14	2.09e+07	2.09e+07	0.04422	rs1010461	-2.48	rs4465523	1.94e-02	-7.06	-0.95980	172	4	lasso	0.02589	1.01e-11	0.82799	4.08e-01	NA	NA	NA	NA	NA
PCNX1-out.wgt.RDat	/u/home/t/tboltz/project-ophoff/rna_whole_blood/cts_TWAS_latest/Monocytes_weights2//PCNX1-out.wgt.RDat	PCNX1	14	7.14e+07	7.16e+07	0.11400	rs2158531	3.07	rs2240531	6.19e-02	-10.46	-1.39310	185	9	lasso	0.07737	2.51e-32	1.47968	1.39e-01	NA	NA	NA	NA	NA
PCNX4-out.wgt.RDat	/u/home/t/tboltz/project-ophoff/rna_whole_blood/cts_TWAS_latest/Monocytes_weights2//PCNX4-out.wgt.RDat	PCNX4	14	6.06e+07	6.06e+07	0.01472	rs4901976	-1.79	rs381521	1.15e-02	5.56	-1.08651	128	3	lasso	0.01188	3.27e-06	-1.02419	3.06e-01	NA	NA	NA	NA	NA
PLD4-out.wgt.RDat	/u/home/t/tboltz/project-ophoff/rna_whole_blood/cts_TWAS_latest/Monocytes_weights2//PLD4-out.wgt.RDat	PLD4	14	1.05e+08	1.05e+08	0.02557	rs12432802	-3.01	rs10083490	1.54e-02	5.49	1.04836	71	10	enet	0.01481	2.29e-07	1.46899	1.42e-01	NA	NA	NA	NA	NA
PLEKHD1-out.wgt.RDat	/u/home/t/tboltz/project-ophoff/rna_whole_blood/cts_TWAS_latest/Monocytes_weights2//PLEKHD1-out.wgt.RDat	PLEKHD1	14	7.00e+07	7.00e+07	0.03370	rs7146578	-3.69	rs927390	5.15e-03	5.08	-1.67172	138	28	enet	0.02224	2.75e-10	-1.58037	1.14e-01	NA	NA	NA	NA	NA
PLEKHG3-out.wgt.RDat	/u/home/t/tboltz/project-ophoff/rna_whole_blood/cts_TWAS_latest/Monocytes_weights2//PLEKHG3-out.wgt.RDat	PLEKHG3	14	6.52e+07	6.52e+07	0.12745	rs8006419	14.19	rs229664	5.46e-02	9.94	-0.45714	228	14	enet	0.06390	7.60e-27	-1.17652	2.39e-01	NA	NA	NA	NA	NA
PNN-out.wgt.RDat	/u/home/t/tboltz/project-ophoff/rna_whole_blood/cts_TWAS_latest/Monocytes_weights2//PNN-out.wgt.RDat	PNN	14	3.96e+07	3.97e+07	0.01443	rs17092037	-3.97	rs7157388	6.88e-03	4.19	1.33890	177	177	blup	0.00391	5.33e-03	0.70875	4.78e-01	NA	NA	NA	NA	NA
PNP-out.wgt.RDat	/u/home/t/tboltz/project-ophoff/rna_whole_blood/cts_TWAS_latest/Monocytes_weights2//PNP-out.wgt.RDat	PNP	14	2.09e+07	2.09e+07	0.03610	rs1010461	-2.48	rs1049564	1.38e-02	-5.30	-0.46442	172	5	lasso	0.01160	4.24e-06	0.36192	7.17e-01	NA	NA	NA	NA	NA
PPP2R3C-out.wgt.RDat	/u/home/t/tboltz/project-ophoff/rna_whole_blood/cts_TWAS_latest/Monocytes_weights2//PPP2R3C-out.wgt.RDat	PPP2R3C	14	3.56e+07	3.56e+07	0.03681	rs4982211	-5.76	rs12100841	2.21e-02	-6.95	-1.76270	181	181	blup	0.04260	2.56e-18	0.52656	5.99e-01	NA	NA	NA	NA	NA
PPP4R4-out.wgt.RDat	/u/home/t/tboltz/project-ophoff/rna_whole_blood/cts_TWAS_latest/Monocytes_weights2//PPP4R4-out.wgt.RDat	PPP4R4	14	9.46e+07	9.47e+07	0.08114	rs11621370	2.09	rs10130697	5.50e-02	10.43	0.05075	237	4	lasso	0.07395	6.30e-31	0.15645	8.76e-01	NA	NA	NA	NA	NA
PRKD1-out.wgt.RDat	/u/home/t/tboltz/project-ophoff/rna_whole_blood/cts_TWAS_latest/Monocytes_weights2//PRKD1-out.wgt.RDat	PRKD1	14	3.00e+07	3.07e+07	0.04331	rs10498304	2.56	rs1958980	4.47e-02	9.02	-0.13905	160	2	lasso	0.04397	7.33e-19	-0.14065	8.88e-01	NA	NA	NA	NA	NA
PRORP-out.wgt.RDat	/u/home/t/tboltz/project-ophoff/rna_whole_blood/cts_TWAS_latest/Monocytes_weights2//PRORP-out.wgt.RDat	PRORP	14	3.56e+07	3.57e+07	0.02514	rs4982211	-5.76	rs6571694	3.04e-02	7.40	-2.02216	188	16	enet	0.02679	4.46e-12	-1.99845	4.57e-02	0.000	0.037	0.000	0.962	0.000
PSEN1-out.wgt.RDat	/u/home/t/tboltz/project-ophoff/rna_whole_blood/cts_TWAS_latest/Monocytes_weights2//PSEN1-out.wgt.RDat	PSEN1	14	7.36e+07	7.37e+07	0.08996	rs10137465	3.11	rs362429	6.17e-02	10.85	-1.50794	140	24	enet	0.11218	7.79e-47	-0.87900	3.79e-01	NA	NA	NA	NA	NA
PTGR2-out.wgt.RDat	/u/home/t/tboltz/project-ophoff/rna_whole_blood/cts_TWAS_latest/Monocytes_weights2//PTGR2-out.wgt.RDat	PTGR2	14	7.43e+07	7.44e+07	0.05355	rs8018644	5.85	rs8013446	2.66e-02	6.90	0.84181	134	134	blup	0.03026	1.92e-13	-0.57126	5.68e-01	NA	NA	NA	NA	NA
PYGL-out.wgt.RDat	/u/home/t/tboltz/project-ophoff/rna_whole_blood/cts_TWAS_latest/Monocytes_weights2//PYGL-out.wgt.RDat	PYGL	14	5.13e+07	5.14e+07	0.03574	rs1950730	-3.48	rs10149867	1.49e-02	5.41	-0.39922	207	4	lasso	0.01726	2.48e-08	0.67709	4.98e-01	NA	NA	NA	NA	NA
RAB15-out.wgt.RDat	/u/home/t/tboltz/project-ophoff/rna_whole_blood/cts_TWAS_latest/Monocytes_weights2//RAB15-out.wgt.RDat	RAB15	14	6.54e+07	6.54e+07	0.02898	rs8006419	14.19	rs10141986	1.65e-03	4.12	1.68426	216	216	blup	0.00473	2.43e-03	5.09293	3.53e-07	0.000	0.000	0.042	0.014	0.944
RAB2B-out.wgt.RDat	/u/home/t/tboltz/project-ophoff/rna_whole_blood/cts_TWAS_latest/Monocytes_weights2//RAB2B-out.wgt.RDat	RAB2B	14	2.19e+07	2.19e+07	0.01474	rs12436315	-2.20	rs7155867	7.21e-03	4.42	0.00634	202	12	enet	0.00728	2.24e-04	0.75476	4.50e-01	NA	NA	NA	NA	NA
RBM25-out.wgt.RDat	/u/home/t/tboltz/project-ophoff/rna_whole_blood/cts_TWAS_latest/Monocytes_weights2//RBM25-out.wgt.RDat	RBM25	14	7.35e+07	7.36e+07	0.01489	rs10137465	3.11	rs10444736	4.45e-03	-4.18	-0.71873	147	147	blup	0.00702	2.85e-04	-0.08293	9.34e-01	NA	NA	NA	NA	NA
REM2-out.wgt.RDat	/u/home/t/tboltz/project-ophoff/rna_whole_blood/cts_TWAS_latest/Monocytes_weights2//REM2-out.wgt.RDat	REM2	14	2.34e+07	2.34e+07	0.02223	rs10134257	-4.38	rs4982704	1.87e-03	3.54	-1.82237	95	24	enet	0.01390	5.22e-07	0.37485	7.08e-01	NA	NA	NA	NA	NA
RGS6-out.wgt.RDat	/u/home/t/tboltz/project-ophoff/rna_whole_blood/cts_TWAS_latest/Monocytes_weights2//RGS6-out.wgt.RDat	RGS6	14	7.24e+07	7.30e+07	0.05554	rs11158907	2.75	rs4899409	2.86e-02	7.72	1.61841	358	27	enet	0.04802	1.79e-20	1.48466	1.38e-01	NA	NA	NA	NA	NA
RIN3-out.wgt.RDat	/u/home/t/tboltz/project-ophoff/rna_whole_blood/cts_TWAS_latest/Monocytes_weights2//RIN3-out.wgt.RDat	RIN3	14	9.30e+07	9.32e+07	0.11509	rs2180369	2.56	rs17783630	6.66e-02	10.85	-0.86501	184	2	lasso	0.07329	1.18e-30	-1.03578	3.00e-01	NA	NA	NA	NA	NA
RNASE2-out.wgt.RDat	/u/home/t/tboltz/project-ophoff/rna_whole_blood/cts_TWAS_latest/Monocytes_weights2//RNASE2-out.wgt.RDat	RNASE2	14	2.14e+07	2.14e+07	0.18573	rs1010461	-2.48	rs10142804	7.71e-02	11.66	0.09367	93	11	enet	0.10842	3.04e-45	-0.40575	6.85e-01	NA	NA	NA	NA	NA
RNASE3-out.wgt.RDat	/u/home/t/tboltz/project-ophoff/rna_whole_blood/cts_TWAS_latest/Monocytes_weights2//RNASE3-out.wgt.RDat	RNASE3	14	2.14e+07	2.14e+07	0.13848	rs1010461	-2.48	rs2771358	2.91e-02	-8.56	0.54670	97	10	enet	0.08951	2.51e-37	-0.54759	5.84e-01	NA	NA	NA	NA	NA
RNASE4-out.wgt.RDat	/u/home/t/tboltz/project-ophoff/rna_whole_blood/cts_TWAS_latest/Monocytes_weights2//RNASE4-out.wgt.RDat	RNASE4	14	2.12e+07	2.12e+07	0.09426	rs1010461	-2.48	rs1010461	4.60e-02	-9.05	-2.48121	142	3	lasso	0.04765	2.52e-20	2.61117	9.02e-03	0.000	0.966	0.000	0.000	0.034
RNASE6-out.wgt.RDat	/u/home/t/tboltz/project-ophoff/rna_whole_blood/cts_TWAS_latest/Monocytes_weights2//RNASE6-out.wgt.RDat	RNASE6	14	2.12e+07	2.13e+07	0.22547	rs1010461	-2.48	rs4982347	1.06e-01	13.60	0.98083	113	6	lasso	0.15268	2.02e-64	0.04262	9.66e-01	NA	NA	NA	NA	NA
RPL36AL-out.wgt.RDat	/u/home/t/tboltz/project-ophoff/rna_whole_blood/cts_TWAS_latest/Monocytes_weights2//RPL36AL-out.wgt.RDat	RPL36AL	14	5.01e+07	5.01e+07	0.13872	rs17121393	2.50	rs7147722	1.87e-01	-18.11	-0.70345	166	13	enet	0.20263	2.78e-87	0.16213	8.71e-01	NA	NA	NA	NA	NA
RPS6KA5-out.wgt.RDat	/u/home/t/tboltz/project-ophoff/rna_whole_blood/cts_TWAS_latest/Monocytes_weights2//RPS6KA5-out.wgt.RDat	RPS6KA5	14	9.13e+07	9.15e+07	0.11264	rs10873409	4.50	rs11620665	1.18e-02	5.28	0.12944	141	35	enet	0.04580	1.37e-19	-0.20741	8.36e-01	NA	NA	NA	NA	NA
RTN1-out.wgt.RDat	/u/home/t/tboltz/project-ophoff/rna_whole_blood/cts_TWAS_latest/Monocytes_weights2//RTN1-out.wgt.RDat	RTN1	14	6.01e+07	6.03e+07	0.12786	rs10483712	2.60	rs17834111	4.87e-02	-10.09	-0.86847	205	7	lasso	0.10730	9.09e-45	0.67232	5.01e-01	NA	NA	NA	NA	NA
SDR39U1-out.wgt.RDat	/u/home/t/tboltz/project-ophoff/rna_whole_blood/cts_TWAS_latest/Monocytes_weights2//SDR39U1-out.wgt.RDat	SDR39U1	14	2.49e+07	2.49e+07	0.01078	rs4982999	2.55	rs1956896	2.16e-03	-3.83	0.56748	228	228	blup	0.00148	5.91e-02	-1.26054	2.07e-01	NA	NA	NA	NA	NA
SLC24A4-out.wgt.RDat	/u/home/t/tboltz/project-ophoff/rna_whole_blood/cts_TWAS_latest/Monocytes_weights2//SLC24A4-out.wgt.RDat	SLC24A4	14	9.28e+07	9.30e+07	0.21368	rs4904855	-2.27	rs10145865	2.58e-02	8.54	-0.87195	201	12	lasso	0.10371	2.95e-43	-1.68548	9.19e-02	NA	NA	NA	NA	NA
SLC25A21-out.wgt.RDat	/u/home/t/tboltz/project-ophoff/rna_whole_blood/cts_TWAS_latest/Monocytes_weights2//SLC25A21-out.wgt.RDat	SLC25A21	14	3.71e+07	3.76e+07	0.02176	rs17106539	7.09	rs17106539	2.06e-02	7.00	7.09130	271	12	enet	0.02180	4.08e-10	7.47966	7.45e-14	0.000	0.000	0.000	0.004	0.996
SLC25A29-out.wgt.RDat	/u/home/t/tboltz/project-ophoff/rna_whole_blood/cts_TWAS_latest/Monocytes_weights2//SLC25A29-out.wgt.RDat	SLC25A29	14	1.01e+08	1.01e+08	0.04751	rs17099623	5.16	rs4587910	1.16e-05	4.04	-0.01079	107	107	blup	0.01699	3.17e-08	1.30143	1.93e-01	NA	NA	NA	NA	NA
SLC39A9-out.wgt.RDat	/u/home/t/tboltz/project-ophoff/rna_whole_blood/cts_TWAS_latest/Monocytes_weights2//SLC39A9-out.wgt.RDat	SLC39A9	14	6.99e+07	6.99e+07	0.03937	rs7146578	-3.69	rs12879303	1.38e-02	5.95	0.67917	121	5	lasso	0.02750	2.35e-12	0.77178	4.40e-01	NA	NA	NA	NA	NA
SLC7A7-out.wgt.RDat	/u/home/t/tboltz/project-ophoff/rna_whole_blood/cts_TWAS_latest/Monocytes_weights2//SLC7A7-out.wgt.RDat	SLC7A7	14	2.32e+07	2.33e+07	0.01641	rs10134257	-4.38	rs2025210	1.31e-02	5.10	-1.48159	106	5	enet	0.01337	8.44e-07	-1.10587	2.69e-01	NA	NA	NA	NA	NA
SLC7A8-out.wgt.RDat	/u/home/t/tboltz/project-ophoff/rna_whole_blood/cts_TWAS_latest/Monocytes_weights2//SLC7A8-out.wgt.RDat	SLC7A8	14	2.36e+07	2.37e+07	0.03513	rs10134257	-4.38	rs2239633	1.22e-02	-5.15	1.51595	107	107	blup	0.01520	1.60e-07	-1.42581	1.54e-01	NA	NA	NA	NA	NA
SNAPC1-out.wgt.RDat	/u/home/t/tboltz/project-ophoff/rna_whole_blood/cts_TWAS_latest/Monocytes_weights2//SNAPC1-out.wgt.RDat	SNAPC1	14	6.22e+07	6.23e+07	0.06914	rs8017122	-2.14	rs6573401	4.18e-02	8.62	0.22512	189	26	enet	0.04578	1.40e-19	-0.61645	5.38e-01	NA	NA	NA	NA	NA
SNX6-out.wgt.RDat	/u/home/t/tboltz/project-ophoff/rna_whole_blood/cts_TWAS_latest/Monocytes_weights2//SNX6-out.wgt.RDat	SNX6	14	3.50e+07	3.51e+07	0.03967	rs4982211	-5.76	rs7146042	4.13e-02	-8.62	0.33592	163	3	lasso	0.04079	1.33e-17	-0.25178	8.01e-01	NA	NA	NA	NA	NA
SPATA7-out.wgt.RDat	/u/home/t/tboltz/project-ophoff/rna_whole_blood/cts_TWAS_latest/Monocytes_weights2//SPATA7-out.wgt.RDat	SPATA7	14	8.89e+07	8.89e+07	0.03220	rs4243681	-2.27	rs3179969	2.03e-02	-6.27	-2.03465	226	10	enet	0.02433	4.13e-11	1.93419	5.31e-02	NA	NA	NA	NA	NA
SPTLC2-out.wgt.RDat	/u/home/t/tboltz/project-ophoff/rna_whole_blood/cts_TWAS_latest/Monocytes_weights2//SPTLC2-out.wgt.RDat	SPTLC2	14	7.80e+07	7.81e+07	0.01885	rs7156712	3.06	rs17105930	-5.18e-04	3.95	-0.88805	261	261	blup	0.00455	2.89e-03	-0.22254	8.24e-01	NA	NA	NA	NA	NA
SRP54-out.wgt.RDat	/u/home/t/tboltz/project-ophoff/rna_whole_blood/cts_TWAS_latest/Monocytes_weights2//SRP54-out.wgt.RDat	SRP54	14	3.55e+07	3.55e+07	0.02096	rs4982211	-5.76	rs4594164	7.66e-03	-4.75	-0.87956	195	195	blup	0.01573	9.90e-08	0.40830	6.83e-01	NA	NA	NA	NA	NA
STON2-out.wgt.RDat	/u/home/t/tboltz/project-ophoff/rna_whole_blood/cts_TWAS_latest/Monocytes_weights2//STON2-out.wgt.RDat	STON2	14	8.17e+07	8.19e+07	0.02825	rs2300520	-2.40	rs12888000	2.34e-02	6.59	-1.88276	172	2	lasso	0.02297	1.41e-10	-1.51815	1.29e-01	NA	NA	NA	NA	NA
STYX-out.wgt.RDat	/u/home/t/tboltz/project-ophoff/rna_whole_blood/cts_TWAS_latest/Monocytes_weights2//STYX-out.wgt.RDat	STYX	14	5.32e+07	5.32e+07	0.01403	rs12588208	-1.93	rs10144318	1.27e-02	-5.20	0.85300	128	2	lasso	0.01300	1.19e-06	-0.64836	5.17e-01	NA	NA	NA	NA	NA
SYNE2-out.wgt.RDat	/u/home/t/tboltz/project-ophoff/rna_whole_blood/cts_TWAS_latest/Monocytes_weights2//SYNE2-out.wgt.RDat	SYNE2	14	6.42e+07	6.47e+07	0.05199	rs2781377	-3.17	rs17101326	2.39e-02	-6.59	-0.50012	291	19	enet	0.04362	1.01e-18	1.44552	1.48e-01	NA	NA	NA	NA	NA
TC2N-out.wgt.RDat	/u/home/t/tboltz/project-ophoff/rna_whole_blood/cts_TWAS_latest/Monocytes_weights2//TC2N-out.wgt.RDat	TC2N	14	9.22e+07	9.23e+07	0.08428	rs10873409	4.50	rs2017488	4.88e-03	5.33	-0.12615	169	36	enet	0.04403	6.90e-19	-0.70203	4.83e-01	NA	NA	NA	NA	NA
TCL1A-out.wgt.RDat	/u/home/t/tboltz/project-ophoff/rna_whole_blood/cts_TWAS_latest/Monocytes_weights2//TCL1A-out.wgt.RDat	TCL1A	14	9.62e+07	9.62e+07	0.02838	rs911681	-3.76	rs2369049	1.89e-02	-6.77	1.69443	254	4	lasso	0.02305	1.32e-10	-2.48071	1.31e-02	0.000	0.926	0.000	0.020	0.055
TCL1B-out.wgt.RDat	/u/home/t/tboltz/project-ophoff/rna_whole_blood/cts_TWAS_latest/Monocytes_weights2//TCL1B-out.wgt.RDat	TCL1B	14	9.62e+07	9.62e+07	0.02798	rs911681	-3.76	rs1743519	2.53e-02	6.82	-2.23993	255	2	lasso	0.02348	8.94e-11	-2.02577	4.28e-02	0.000	0.961	0.000	0.020	0.019
TDRD9-out.wgt.RDat	/u/home/t/tboltz/project-ophoff/rna_whole_blood/cts_TWAS_latest/Monocytes_weights2//TDRD9-out.wgt.RDat	TDRD9	14	1.04e+08	1.05e+08	0.14663	rs2403199	3.58	rs10149651	1.04e-01	13.55	1.46027	107	5	lasso	0.10466	1.18e-43	1.29045	1.97e-01	NA	NA	NA	NA	NA
TEP1-out.wgt.RDat	/u/home/t/tboltz/project-ophoff/rna_whole_blood/cts_TWAS_latest/Monocytes_weights2//TEP1-out.wgt.RDat	TEP1	14	2.08e+07	2.09e+07	0.02662	rs1010461	-2.48	rs8017603	1.21e-02	4.89	-0.49385	171	14	enet	0.01758	1.86e-08	0.14603	8.84e-01	NA	NA	NA	NA	NA
TMEM63C-out.wgt.RDat	/u/home/t/tboltz/project-ophoff/rna_whole_blood/cts_TWAS_latest/Monocytes_weights2//TMEM63C-out.wgt.RDat	TMEM63C	14	7.76e+07	7.77e+07	0.15089	rs4903606	-2.47	rs1911728	9.18e-02	12.65	0.65424	171	16	enet	0.12787	1.49e-53	0.51900	6.04e-01	NA	NA	NA	NA	NA
TNFAIP2-out.wgt.RDat	/u/home/t/tboltz/project-ophoff/rna_whole_blood/cts_TWAS_latest/Monocytes_weights2//TNFAIP2-out.wgt.RDat	TNFAIP2	14	1.04e+08	1.04e+08	0.04201	rs17679127	4.78	rs7145735	1.22e-02	5.57	0.79511	100	4	enet	0.02478	2.74e-11	1.25199	2.11e-01	NA	NA	NA	NA	NA
TOX4-out.wgt.RDat	/u/home/t/tboltz/project-ophoff/rna_whole_blood/cts_TWAS_latest/Monocytes_weights2//TOX4-out.wgt.RDat	TOX4	14	2.19e+07	2.20e+07	0.02190	rs12436315	-2.20	rs3752411	2.97e-03	4.39	0.84829	202	29	enet	0.00932	3.41e-05	0.69413	4.88e-01	NA	NA	NA	NA	NA
TRIM9-out.wgt.RDat	/u/home/t/tboltz/project-ophoff/rna_whole_blood/cts_TWAS_latest/Monocytes_weights2//TRIM9-out.wgt.RDat	TRIM9	14	5.14e+07	5.16e+07	0.05022	rs2356457	2.92	rs9323204	1.11e-02	-5.17	0.63936	243	243	blup	0.01693	3.36e-08	0.02901	9.77e-01	NA	NA	NA	NA	NA
TSHR-out.wgt.RDat	/u/home/t/tboltz/project-ophoff/rna_whole_blood/cts_TWAS_latest/Monocytes_weights2//TSHR-out.wgt.RDat	TSHR	14	8.14e+07	8.16e+07	0.01326	rs2300520	-2.40	rs2284720	1.32e-02	-5.12	1.14166	181	2	lasso	0.01107	6.86e-06	-1.18184	2.37e-01	NA	NA	NA	NA	NA
TTC9-out.wgt.RDat	/u/home/t/tboltz/project-ophoff/rna_whole_blood/cts_TWAS_latest/Monocytes_weights2//TTC9-out.wgt.RDat	TTC9	14	7.11e+07	7.11e+07	0.05752	rs2158531	3.07	rs4902843	4.50e-02	9.46	2.96072	190	39	enet	0.05756	2.72e-24	3.13924	1.69e-03	0.000	0.881	0.000	0.002	0.117
VASH1-out.wgt.RDat	/u/home/t/tboltz/project-ophoff/rna_whole_blood/cts_TWAS_latest/Monocytes_weights2//VASH1-out.wgt.RDat	VASH1	14	7.72e+07	7.72e+07	0.21580	rs183266	2.41	rs11623512	2.77e-01	21.92	-1.69890	139	33	enet	0.29032	4.47e-131	-1.79446	7.27e-02	NA	NA	NA	NA	NA
VCPKMT-out.wgt.RDat	/u/home/t/tboltz/project-ophoff/rna_whole_blood/cts_TWAS_latest/Monocytes_weights2//VCPKMT-out.wgt.RDat	VCPKMT	14	5.06e+07	5.06e+07	0.01997	rs1950730	-3.48	rs9788447	1.82e-02	5.93	-2.21931	122	1	lasso	0.01759	1.84e-08	-2.21931	2.65e-02	0.001	0.979	0.000	0.002	0.018
WARS1-out.wgt.RDat	/u/home/t/tboltz/project-ophoff/rna_whole_blood/cts_TWAS_latest/Monocytes_weights2//WARS1-out.wgt.RDat	WARS1	14	1.01e+08	1.01e+08	0.22855	rs17099623	5.16	rs7142064	2.08e-02	-6.88	1.34711	114	56	enet	0.12822	1.05e-53	0.81095	4.17e-01	NA	NA	NA	NA	NA
WDR25-out.wgt.RDat	/u/home/t/tboltz/project-ophoff/rna_whole_blood/cts_TWAS_latest/Monocytes_weights2//WDR25-out.wgt.RDat	WDR25	14	1.01e+08	1.01e+08	0.06624	rs17099623	5.21	rs4905963	2.79e-02	8.54	1.40112	125	4	lasso	0.05472	3.76e-23	1.25258	2.10e-01	NA	NA	NA	NA	NA
ZBTB25-out.wgt.RDat	/u/home/t/tboltz/project-ophoff/rna_whole_blood/cts_TWAS_latest/Monocytes_weights2//ZBTB25-out.wgt.RDat	ZBTB25	14	6.49e+07	6.50e+07	0.01170	rs7160073	7.28	rs2045024	1.10e-02	-4.72	-0.20359	277	3	lasso	0.00861	6.55e-05	-0.02150	9.83e-01	NA	NA	NA	NA	NA
PANEL	FILE	ID	CHR	P0	P1	HSQ	BEST.GWAS.ID	BEST.GWAS.Z	EQTL.ID	EQTL.R2	EQTL.Z	EQTL.GWAS.Z	NSNP	NWGT	MODEL	MODELCV.R2	MODELCV.PV	TWAS.Z	TWAS.P	COLOC.PP0	COLOC.PP1	COLOC.PP2	COLOC.PP3	COLOC.PP4
ABHD17C-out.wgt.RDat	/u/home/t/tboltz/project-ophoff/rna_whole_blood/cts_TWAS_latest/Monocytes_weights2//ABHD17C-out.wgt.RDat	ABHD17C	15	8.10e+07	8.10e+07	0.05122	rs17788120	3.63	rs11633987	0.016805	-6.06	0.9904	182	4	lasso	0.04464	3.98e-19	-1.57377	1.16e-01	NA	NA	NA	NA	NA
ADAL-out.wgt.RDat	/u/home/t/tboltz/project-ophoff/rna_whole_blood/cts_TWAS_latest/Monocytes_weights2//ADAL-out.wgt.RDat	ADAL	15	4.36e+07	4.36e+07	0.01573	rs7173487	-3.93	rs3742971	0.015588	-5.71	-3.3759	125	4	lasso	0.01486	2.18e-07	3.56986	3.57e-04	0.000	0.372	0.000	0.025	0.603
ADAM10-out.wgt.RDat	/u/home/t/tboltz/project-ophoff/rna_whole_blood/cts_TWAS_latest/Monocytes_weights2//ADAM10-out.wgt.RDat	ADAM10	15	5.89e+07	5.90e+07	0.03913	rs1532085	2.62	rs573922	0.014277	5.45	0.7122	178	178	blup	0.01669	4.16e-08	-1.47395	1.40e-01	NA	NA	NA	NA	NA
ADAMTS17-out.wgt.RDat	/u/home/t/tboltz/project-ophoff/rna_whole_blood/cts_TWAS_latest/Monocytes_weights2//ADAMTS17-out.wgt.RDat	ADAMTS17	15	1.01e+08	1.01e+08	0.02350	rs11247099	-2.79	rs5026360	0.002994	-4.38	1.6788	233	16	enet	0.01446	3.14e-07	-0.90762	3.64e-01	NA	NA	NA	NA	NA
ADPGK-out.wgt.RDat	/u/home/t/tboltz/project-ophoff/rna_whole_blood/cts_TWAS_latest/Monocytes_weights2//ADPGK-out.wgt.RDat	ADPGK	15	7.30e+07	7.31e+07	0.02329	rs17755397	3.60	rs8023358	0.017813	-6.33	-0.7667	137	7	enet	0.02594	9.61e-12	-0.64595	5.18e-01	NA	NA	NA	NA	NA
AKAP13-out.wgt.RDat	/u/home/t/tboltz/project-ophoff/rna_whole_blood/cts_TWAS_latest/Monocytes_weights2//AKAP13-out.wgt.RDat	AKAP13	15	8.59e+07	8.63e+07	0.03799	rs16942194	5.53	rs49363	0.031694	7.67	1.8723	353	23	enet	0.04637	8.10e-20	1.30685	1.91e-01	NA	NA	NA	NA	NA
ANKDD1A-out.wgt.RDat	/u/home/t/tboltz/project-ophoff/rna_whole_blood/cts_TWAS_latest/Monocytes_weights2//ANKDD1A-out.wgt.RDat	ANKDD1A	15	6.52e+07	6.53e+07	0.21800	rs7171289	-11.22	rs1719273	0.365869	25.18	0.0551	139	4	lasso	0.37335	8.11e-178	0.01244	9.90e-01	NA	NA	NA	NA	NA
ANXA2-out.wgt.RDat	/u/home/t/tboltz/project-ophoff/rna_whole_blood/cts_TWAS_latest/Monocytes_weights2//ANXA2-out.wgt.RDat	ANXA2	15	6.06e+07	6.07e+07	0.18949	rs3909594	2.56	rs2100432	0.089118	12.49	0.7899	129	4	lasso	0.08896	4.24e-37	0.80003	4.24e-01	NA	NA	NA	NA	NA
AP3S2-out.wgt.RDat	/u/home/t/tboltz/project-ophoff/rna_whole_blood/cts_TWAS_latest/Monocytes_weights2//AP3S2-out.wgt.RDat	AP3S2	15	9.04e+07	9.04e+07	0.06653	rs4556765	-3.14	rs7111	0.046637	-9.06	-1.7665	92	3	lasso	0.04578	1.40e-19	1.75477	7.93e-02	NA	NA	NA	NA	NA
ARPIN-out.wgt.RDat	/u/home/t/tboltz/project-ophoff/rna_whole_blood/cts_TWAS_latest/Monocytes_weights2//ARPIN-out.wgt.RDat	ARPIN	15	9.04e+07	9.05e+07	0.03095	rs4556765	-3.13	rs8038028	0.000732	-4.02	-1.9127	88	8	enet	0.01141	5.03e-06	2.07356	3.81e-02	0.904	0.094	0.001	0.000	0.001
ARRDC4-out.wgt.RDat	/u/home/t/tboltz/project-ophoff/rna_whole_blood/cts_TWAS_latest/Monocytes_weights2//ARRDC4-out.wgt.RDat	ARRDC4	15	9.85e+07	9.85e+07	0.26057	rs1383147	-2.34	rs2130882	0.082557	-12.05	-1.0094	107	27	enet	0.12112	1.20e-50	0.91712	3.59e-01	NA	NA	NA	NA	NA
ATP10A-out.wgt.RDat	/u/home/t/tboltz/project-ophoff/rna_whole_blood/cts_TWAS_latest/Monocytes_weights2//ATP10A-out.wgt.RDat	ATP10A	15	2.59e+07	2.61e+07	0.04743	rs12914178	-2.63	rs1345098	0.036893	8.17	-1.0030	187	3	lasso	0.03459	3.77e-15	-1.14054	2.54e-01	NA	NA	NA	NA	NA
ATP8B4-out.wgt.RDat	/u/home/t/tboltz/project-ophoff/rna_whole_blood/cts_TWAS_latest/Monocytes_weights2//ATP8B4-out.wgt.RDat	ATP8B4	15	5.02e+07	5.05e+07	0.06416	rs12232355	2.37	rs1549520	0.013086	5.54	-0.3333	179	33	enet	0.03140	6.86e-14	0.88053	3.79e-01	NA	NA	NA	NA	NA
BLM-out.wgt.RDat	/u/home/t/tboltz/project-ophoff/rna_whole_blood/cts_TWAS_latest/Monocytes_weights2//BLM-out.wgt.RDat	BLM	15	9.13e+07	9.14e+07	0.04427	rs4932178	-2.67	rs2270132	0.032446	7.95	0.2283	159	4	lasso	0.03085	1.12e-13	-0.11068	9.12e-01	NA	NA	NA	NA	NA
C15orf65-out.wgt.RDat	/u/home/t/tboltz/project-ophoff/rna_whole_blood/cts_TWAS_latest/Monocytes_weights2//C15orf65-out.wgt.RDat	C15orf65	15	5.57e+07	5.57e+07	0.02394	rs1011061	2.94	rs7169460	0.014620	5.47	0.9064	132	2	lasso	0.01495	2.02e-07	1.02687	3.04e-01	NA	NA	NA	NA	NA
CALML4-out.wgt.RDat	/u/home/t/tboltz/project-ophoff/rna_whole_blood/cts_TWAS_latest/Monocytes_weights2//CALML4-out.wgt.RDat	CALML4	15	6.85e+07	6.85e+07	0.03297	rs4502166	-1.91	rs1387556	0.013967	-5.28	0.7379	147	7	enet	0.01365	6.54e-07	-0.82995	4.07e-01	NA	NA	NA	NA	NA
CERS3-out.wgt.RDat	/u/home/t/tboltz/project-ophoff/rna_whole_blood/cts_TWAS_latest/Monocytes_weights2//CERS3-out.wgt.RDat	CERS3	15	1.01e+08	1.01e+08	0.07520	rs11247180	2.44	rs2654621	0.006051	-4.95	-0.4547	210	210	blup	0.02076	1.05e-09	0.37098	7.11e-01	NA	NA	NA	NA	NA
CFAP161-out.wgt.RDat	/u/home/t/tboltz/project-ophoff/rna_whole_blood/cts_TWAS_latest/Monocytes_weights2//CFAP161-out.wgt.RDat	CFAP161	15	8.13e+07	8.14e+07	0.01766	rs2672092	-3.51	rs2683238	0.017890	5.71	1.3488	141	5	lasso	0.01605	7.42e-08	1.43331	1.52e-01	NA	NA	NA	NA	NA
CHRNA5-out.wgt.RDat	/u/home/t/tboltz/project-ophoff/rna_whole_blood/cts_TWAS_latest/Monocytes_weights2//CHRNA5-out.wgt.RDat	CHRNA5	15	7.89e+07	7.89e+07	0.02865	rs3813570	-4.58	rs12915366	0.039980	8.95	1.2555	162	162	blup	0.04416	6.15e-19	0.94140	3.46e-01	NA	NA	NA	NA	NA
CHSY1-out.wgt.RDat	/u/home/t/tboltz/project-ophoff/rna_whole_blood/cts_TWAS_latest/Monocytes_weights2//CHSY1-out.wgt.RDat	CHSY1	15	1.02e+08	1.02e+08	0.03029	rs7172696	3.42	rs3743193	0.021803	-6.53	0.6395	171	6	enet	0.01990	2.27e-09	-0.88375	3.77e-01	NA	NA	NA	NA	NA
CIB1-out.wgt.RDat	/u/home/t/tboltz/project-ophoff/rna_whole_blood/cts_TWAS_latest/Monocytes_weights2//CIB1-out.wgt.RDat	CIB1	15	9.08e+07	9.08e+07	0.17955	rs7178909	2.67	rs2073703	0.161366	-16.77	-0.9003	101	5	lasso	0.21549	2.15e-93	0.40778	6.83e-01	NA	NA	NA	NA	NA
CLN6-out.wgt.RDat	/u/home/t/tboltz/project-ophoff/rna_whole_blood/cts_TWAS_latest/Monocytes_weights2//CLN6-out.wgt.RDat	CLN6	15	6.85e+07	6.85e+07	0.14495	rs4502166	-1.91	rs1387556	0.046324	9.07	0.7379	152	34	enet	0.06935	4.68e-29	1.30185	1.93e-01	NA	NA	NA	NA	NA
CPEB1-out.wgt.RDat	/u/home/t/tboltz/project-ophoff/rna_whole_blood/cts_TWAS_latest/Monocytes_weights2//CPEB1-out.wgt.RDat	CPEB1	15	8.32e+07	8.33e+07	0.04576	rs1256429	-2.66	rs4779046	0.015188	5.39	-1.4721	79	10	enet	0.01393	5.10e-07	-1.36478	1.72e-01	NA	NA	NA	NA	NA
CSNK1G1-out.wgt.RDat	/u/home/t/tboltz/project-ophoff/rna_whole_blood/cts_TWAS_latest/Monocytes_weights2//CSNK1G1-out.wgt.RDat	CSNK1G1	15	6.45e+07	6.46e+07	0.02124	rs7177457	-5.11	rs4573885	0.007331	4.68	-3.8471	170	170	blup	0.01140	5.10e-06	-3.90753	9.32e-05	0.002	0.007	0.014	0.049	0.929
CTSH-out.wgt.RDat	/u/home/t/tboltz/project-ophoff/rna_whole_blood/cts_TWAS_latest/Monocytes_weights2//CTSH-out.wgt.RDat	CTSH	15	7.92e+07	7.92e+07	0.25902	rs3813570	-4.58	rs11638844	0.067216	-11.13	2.0543	189	37	enet	0.13355	5.15e-56	-2.23012	2.57e-02	0.000	0.796	0.000	0.194	0.010
CTXN2-out.wgt.RDat	/u/home/t/tboltz/project-ophoff/rna_whole_blood/cts_TWAS_latest/Monocytes_weights2//CTXN2-out.wgt.RDat	CTXN2	15	4.85e+07	4.85e+07	0.01095	rs2459384	-2.19	rs971952	0.013414	5.26	-1.3633	138	10	enet	0.01101	7.24e-06	-1.24782	2.12e-01	NA	NA	NA	NA	NA
DAPK2-out.wgt.RDat	/u/home/t/tboltz/project-ophoff/rna_whole_blood/cts_TWAS_latest/Monocytes_weights2//DAPK2-out.wgt.RDat	DAPK2	15	6.42e+07	6.44e+07	0.12221	rs7177457	-5.11	rs427789	0.075054	-11.59	-0.8761	155	17	enet	0.09396	3.57e-39	0.97287	3.31e-01	NA	NA	NA	NA	NA
DENND4A-out.wgt.RDat	/u/home/t/tboltz/project-ophoff/rna_whole_blood/cts_TWAS_latest/Monocytes_weights2//DENND4A-out.wgt.RDat	DENND4A	15	6.60e+07	6.61e+07	0.03950	NA	NA	NA	NA	NA	NA	96	0	lasso	0.03788	1.89e-16	NA	NA	NA	NA	NA	NA	NA
DIS3L-out.wgt.RDat	/u/home/t/tboltz/project-ophoff/rna_whole_blood/cts_TWAS_latest/Monocytes_weights2//DIS3L-out.wgt.RDat	DIS3L	15	6.66e+07	6.66e+07	0.03060	NA	NA	NA	NA	NA	NA	128	0	enet	0.01332	8.82e-07	NA	NA	NA	NA	NA	NA	NA
DMXL2-out.wgt.RDat	/u/home/t/tboltz/project-ophoff/rna_whole_blood/cts_TWAS_latest/Monocytes_weights2//DMXL2-out.wgt.RDat	DMXL2	15	5.17e+07	5.19e+07	0.07899	rs16964316	-1.81	rs8024233	0.030548	7.47	-0.8706	240	7	lasso	0.03664	5.84e-16	-1.33537	1.82e-01	NA	NA	NA	NA	NA
DNAAF4-out.wgt.RDat	/u/home/t/tboltz/project-ophoff/rna_whole_blood/cts_TWAS_latest/Monocytes_weights2//DNAAF4-out.wgt.RDat	DNAAF4	15	5.57e+07	5.58e+07	0.01792	rs1011061	2.95	rs17819126	0.016432	5.50	0.2862	136	3	lasso	0.00996	1.90e-05	0.29332	7.69e-01	NA	NA	NA	NA	NA
DNAJA4-out.wgt.RDat	/u/home/t/tboltz/project-ophoff/rna_whole_blood/cts_TWAS_latest/Monocytes_weights2//DNAJA4-out.wgt.RDat	DNAJA4	15	7.86e+07	7.86e+07	0.11003	rs3813570	-4.58	rs11639191	0.029094	7.19	1.5475	162	24	enet	0.04482	3.37e-19	0.41048	6.81e-01	NA	NA	NA	NA	NA
DUT-out.wgt.RDat	/u/home/t/tboltz/project-ophoff/rna_whole_blood/cts_TWAS_latest/Monocytes_weights2//DUT-out.wgt.RDat	DUT	15	4.86e+07	4.86e+07	0.04242	rs8037097	-2.25	rs12592155	0.080834	-12.28	-1.5179	123	123	blup	0.08451	2.92e-35	1.24769	2.12e-01	NA	NA	NA	NA	NA
EHD4-out.wgt.RDat	/u/home/t/tboltz/project-ophoff/rna_whole_blood/cts_TWAS_latest/Monocytes_weights2//EHD4-out.wgt.RDat	EHD4	15	4.22e+07	4.23e+07	0.02822	rs11630972	3.08	rs1197688	0.010179	4.40	0.0603	164	11	enet	0.01427	3.72e-07	0.36460	7.15e-01	NA	NA	NA	NA	NA
FAM169B-out.wgt.RDat	/u/home/t/tboltz/project-ophoff/rna_whole_blood/cts_TWAS_latest/Monocytes_weights2//FAM169B-out.wgt.RDat	FAM169B	15	9.90e+07	9.91e+07	0.02241	rs2715423	3.36	rs3803478	0.003221	-4.29	0.3162	129	20	enet	0.00766	1.58e-04	-1.16840	2.43e-01	NA	NA	NA	NA	NA
FAN1-out.wgt.RDat	/u/home/t/tboltz/project-ophoff/rna_whole_blood/cts_TWAS_latest/Monocytes_weights2//FAN1-out.wgt.RDat	FAN1	15	3.12e+07	3.12e+07	0.16886	rs17228080	-3.98	rs2140733	0.177244	17.53	1.3815	93	7	lasso	0.29327	1.23e-132	2.87225	4.08e-03	0.000	0.988	0.000	0.008	0.004
FBN1-out.wgt.RDat	/u/home/t/tboltz/project-ophoff/rna_whole_blood/cts_TWAS_latest/Monocytes_weights2//FBN1-out.wgt.RDat	FBN1	15	4.87e+07	4.89e+07	0.04978	rs8037097	-2.25	rs1678979	0.059902	-10.38	0.9942	148	4	lasso	0.05849	1.16e-24	-0.95035	3.42e-01	NA	NA	NA	NA	NA
FGF7-out.wgt.RDat	/u/home/t/tboltz/project-ophoff/rna_whole_blood/cts_TWAS_latest/Monocytes_weights2//FGF7-out.wgt.RDat	FGF7	15	4.97e+07	4.98e+07	0.01518	rs12232355	2.37	rs11635308	0.010522	4.80	-1.5887	152	3	lasso	0.00836	8.22e-05	-1.46731	1.42e-01	NA	NA	NA	NA	NA
FMN1-out.wgt.RDat	/u/home/t/tboltz/project-ophoff/rna_whole_blood/cts_TWAS_latest/Monocytes_weights2//FMN1-out.wgt.RDat	FMN1	15	3.31e+07	3.35e+07	0.45230	rs16970016	4.29	rs345776	0.498055	29.36	-0.1558	238	30	enet	0.50328	4.48e-265	-0.15014	8.81e-01	NA	NA	NA	NA	NA
GALK2-out.wgt.RDat	/u/home/t/tboltz/project-ophoff/rna_whole_blood/cts_TWAS_latest/Monocytes_weights2//GALK2-out.wgt.RDat	GALK2	15	4.94e+07	4.97e+07	0.03044	rs12232355	2.37	rs7167402	0.021451	6.48	-0.9043	166	7	enet	0.02416	4.81e-11	-1.94550	5.17e-02	NA	NA	NA	NA	NA
GATM-out.wgt.RDat	/u/home/t/tboltz/project-ophoff/rna_whole_blood/cts_TWAS_latest/Monocytes_weights2//GATM-out.wgt.RDat	GATM	15	4.57e+07	4.57e+07	0.05312	rs2036831	-2.88	rs10519022	0.099358	-13.32	1.7167	149	4	lasso	0.10077	5.06e-42	-1.90574	5.67e-02	NA	NA	NA	NA	NA
GCHFR-out.wgt.RDat	/u/home/t/tboltz/project-ophoff/rna_whole_blood/cts_TWAS_latest/Monocytes_weights2//GCHFR-out.wgt.RDat	GCHFR	15	4.11e+07	4.11e+07	0.01937	rs7172947	2.79	rs7171945	0.016335	-5.84	2.4413	119	4	lasso	0.01812	1.14e-08	-1.79154	7.32e-02	NA	NA	NA	NA	NA
GCOM1-out.wgt.RDat	/u/home/t/tboltz/project-ophoff/rna_whole_blood/cts_TWAS_latest/Monocytes_weights2//GCOM1-out.wgt.RDat	GCOM1	15	5.79e+07	5.79e+07	0.22278	rs4646644	-3.40	rs4774966	0.182928	17.88	-0.1437	210	3	lasso	0.18883	7.96e-81	-0.23663	8.13e-01	NA	NA	NA	NA	NA
GNB5-out.wgt.RDat	/u/home/t/tboltz/project-ophoff/rna_whole_blood/cts_TWAS_latest/Monocytes_weights2//GNB5-out.wgt.RDat	GNB5	15	5.24e+07	5.25e+07	0.04940	rs9806267	-2.52	rs7168334	0.027711	7.42	0.0519	116	12	enet	0.02976	3.04e-13	-0.27591	7.83e-01	NA	NA	NA	NA	NA
GOLGA6L4-out.wgt.RDat	/u/home/t/tboltz/project-ophoff/rna_whole_blood/cts_TWAS_latest/Monocytes_weights2//GOLGA6L4-out.wgt.RDat	GOLGA6L4	15	8.49e+07	8.49e+07	0.05206	rs1122405	3.19	rs1107179	0.028972	-7.56	-1.5103	149	20	enet	0.04472	3.68e-19	0.71100	4.77e-01	NA	NA	NA	NA	NA
GOLGA6L9-out.wgt.RDat	/u/home/t/tboltz/project-ophoff/rna_whole_blood/cts_TWAS_latest/Monocytes_weights2//GOLGA6L9-out.wgt.RDat	GOLGA6L9	15	8.27e+07	8.27e+07	0.13753	rs905451	-3.25	rs12592193	0.024600	6.64	-0.6366	42	16	enet	0.04863	1.02e-20	-0.55136	5.81e-01	NA	NA	NA	NA	NA
GOLGA8A-out.wgt.RDat	/u/home/t/tboltz/project-ophoff/rna_whole_blood/cts_TWAS_latest/Monocytes_weights2//GOLGA8A-out.wgt.RDat	GOLGA8A	15	3.47e+07	3.47e+07	0.09224	rs2015461	3.23	rs8039908	0.060570	10.48	-1.0365	101	2	lasso	0.05898	7.34e-25	-1.03952	2.99e-01	NA	NA	NA	NA	NA
GOLGA8B-out.wgt.RDat	/u/home/t/tboltz/project-ophoff/rna_whole_blood/cts_TWAS_latest/Monocytes_weights2//GOLGA8B-out.wgt.RDat	GOLGA8B	15	3.48e+07	3.49e+07	0.25180	rs2015461	3.36	rs2879515	0.211761	-19.15	-1.1060	73	7	lasso	0.21308	3.05e-92	1.24566	2.13e-01	NA	NA	NA	NA	NA
GOLGA8O-out.wgt.RDat	/u/home/t/tboltz/project-ophoff/rna_whole_blood/cts_TWAS_latest/Monocytes_weights2//GOLGA8O-out.wgt.RDat	GOLGA8O	15	3.27e+07	3.27e+07	0.03714	rs16970016	4.29	rs12438672	0.003010	-5.02	-1.8379	123	10	enet	0.01861	7.30e-09	1.35695	1.75e-01	NA	NA	NA	NA	NA
GOLGA8R-out.wgt.RDat	/u/home/t/tboltz/project-ophoff/rna_whole_blood/cts_TWAS_latest/Monocytes_weights2//GOLGA8R-out.wgt.RDat	GOLGA8R	15	3.07e+07	3.07e+07	0.09960	rs8036260	-2.82	rs3964705	0.043051	8.78	-0.0905	22	15	enet	0.06662	6.01e-28	0.81747	4.14e-01	NA	NA	NA	NA	NA
HDGFL3-out.wgt.RDat	/u/home/t/tboltz/project-ophoff/rna_whole_blood/cts_TWAS_latest/Monocytes_weights2//HDGFL3-out.wgt.RDat	HDGFL3	15	8.38e+07	8.39e+07	0.12448	rs1256429	-2.66	rs7167364	0.072711	11.31	-0.1995	127	6	lasso	0.09326	6.95e-39	0.24889	8.03e-01	NA	NA	NA	NA	NA
HERC2-out.wgt.RDat	/u/home/t/tboltz/project-ophoff/rna_whole_blood/cts_TWAS_latest/Monocytes_weights2//HERC2-out.wgt.RDat	HERC2	15	2.84e+07	2.86e+07	0.04407	rs9972608	1.49	rs8028689	0.044684	9.00	-1.1161	87	3	lasso	0.04433	5.25e-19	-1.12072	2.62e-01	NA	NA	NA	NA	NA
IGF1R-out.wgt.RDat	/u/home/t/tboltz/project-ophoff/rna_whole_blood/cts_TWAS_latest/Monocytes_weights2//IGF1R-out.wgt.RDat	IGF1R	15	9.92e+07	9.95e+07	0.06682	rs2715423	3.18	rs4966009	0.019028	5.97	-0.9449	195	16	enet	0.03002	2.40e-13	-0.92070	3.57e-01	NA	NA	NA	NA	NA
IQGAP1-out.wgt.RDat	/u/home/t/tboltz/project-ophoff/rna_whole_blood/cts_TWAS_latest/Monocytes_weights2//IQGAP1-out.wgt.RDat	IQGAP1	15	9.09e+07	9.10e+07	0.03979	rs4932178	-2.67	rs17263706	0.057078	10.04	1.3458	131	17	enet	0.05569	1.53e-23	1.25439	2.10e-01	NA	NA	NA	NA	NA
ISG20-out.wgt.RDat	/u/home/t/tboltz/project-ophoff/rna_whole_blood/cts_TWAS_latest/Monocytes_weights2//ISG20-out.wgt.RDat	ISG20	15	8.92e+07	8.92e+07	0.08587	rs1000587	-3.46	rs4932187	0.052442	9.70	1.3517	133	23	enet	0.07118	8.46e-30	0.08057	9.36e-01	NA	NA	NA	NA	NA
ISL2-out.wgt.RDat	/u/home/t/tboltz/project-ophoff/rna_whole_blood/cts_TWAS_latest/Monocytes_weights2//ISL2-out.wgt.RDat	ISL2	15	7.66e+07	7.66e+07	0.08503	rs1394125	1.86	rs2460161	0.044153	-9.24	0.6562	101	16	enet	0.07791	1.51e-32	0.04423	9.65e-01	NA	NA	NA	NA	NA
IVD-out.wgt.RDat	/u/home/t/tboltz/project-ophoff/rna_whole_blood/cts_TWAS_latest/Monocytes_weights2//IVD-out.wgt.RDat	IVD	15	4.07e+07	4.07e+07	0.03749	rs12164905	4.14	rs7164321	0.030595	7.40	-0.8309	178	5	lasso	0.02787	1.68e-12	-0.57733	5.64e-01	NA	NA	NA	NA	NA
LACTB-out.wgt.RDat	/u/home/t/tboltz/project-ophoff/rna_whole_blood/cts_TWAS_latest/Monocytes_weights2//LACTB-out.wgt.RDat	LACTB	15	6.34e+07	6.34e+07	0.02907	rs4775535	2.12	rs1126308	0.029445	7.54	0.3354	189	189	blup	0.02811	1.35e-12	0.38474	7.00e-01	NA	NA	NA	NA	NA
LCMT2-out.wgt.RDat	/u/home/t/tboltz/project-ophoff/rna_whole_blood/cts_TWAS_latest/Monocytes_weights2//LCMT2-out.wgt.RDat	LCMT2	15	4.36e+07	4.36e+07	0.03682	rs7173487	-3.93	rs1549525	0.019491	-6.83	-3.4056	124	124	blup	0.02408	5.19e-11	3.92950	8.51e-05	0.000	0.351	0.000	0.023	0.625
LINS1-out.wgt.RDat	/u/home/t/tboltz/project-ophoff/rna_whole_blood/cts_TWAS_latest/Monocytes_weights2//LINS1-out.wgt.RDat	LINS1	15	1.01e+08	1.01e+08	0.08795	rs11247180	2.44	rs4965678	0.044186	9.69	0.5103	177	27	enet	0.09214	2.04e-38	-0.00794	9.94e-01	NA	NA	NA	NA	NA
LIPC-out.wgt.RDat	/u/home/t/tboltz/project-ophoff/rna_whole_blood/cts_TWAS_latest/Monocytes_weights2//LIPC-out.wgt.RDat	LIPC	15	5.87e+07	5.89e+07	0.04921	rs4646644	-3.40	rs573922	0.024169	6.69	0.7122	193	4	lasso	0.02041	1.43e-09	0.77108	4.41e-01	NA	NA	NA	NA	NA
LRRC28-out.wgt.RDat	/u/home/t/tboltz/project-ophoff/rna_whole_blood/cts_TWAS_latest/Monocytes_weights2//LRRC28-out.wgt.RDat	LRRC28	15	9.98e+07	9.99e+07	0.01466	rs11247099	-2.79	rs1377267	-0.000570	-4.38	0.1660	190	8	enet	0.00730	2.19e-04	-0.14849	8.82e-01	NA	NA	NA	NA	NA
LRRC57-out.wgt.RDat	/u/home/t/tboltz/project-ophoff/rna_whole_blood/cts_TWAS_latest/Monocytes_weights2//LRRC57-out.wgt.RDat	LRRC57	15	4.28e+07	4.28e+07	0.07733	rs28364406	-2.92	rs17709180	0.084107	12.37	-0.0107	139	10	lasso	0.09049	9.83e-38	-0.08392	9.33e-01	NA	NA	NA	NA	NA
LYSMD4-out.wgt.RDat	/u/home/t/tboltz/project-ophoff/rna_whole_blood/cts_TWAS_latest/Monocytes_weights2//LYSMD4-out.wgt.RDat	LYSMD4	15	1.00e+08	1.00e+08	0.10951	rs11247099	-2.79	rs12898636	0.030533	8.33	-0.3065	151	9	lasso	0.05729	3.49e-24	0.87103	3.84e-01	NA	NA	NA	NA	NA
MAN2C1-out.wgt.RDat	/u/home/t/tboltz/project-ophoff/rna_whole_blood/cts_TWAS_latest/Monocytes_weights2//MAN2C1-out.wgt.RDat	MAN2C1	15	7.56e+07	7.57e+07	0.02645	rs2120019	-6.30	rs11636199	0.047554	9.39	-1.3575	68	3	lasso	0.04700	4.55e-20	-1.29335	1.96e-01	NA	NA	NA	NA	NA
MAP2K1-out.wgt.RDat	/u/home/t/tboltz/project-ophoff/rna_whole_blood/cts_TWAS_latest/Monocytes_weights2//MAP2K1-out.wgt.RDat	MAP2K1	15	6.67e+07	6.68e+07	0.02776	rs4351998	-4.97	rs7166547	0.007150	4.99	1.7390	154	5	lasso	0.01487	2.17e-07	2.41275	1.58e-02	0.119	0.513	0.068	0.291	0.009
MAP2K5-out.wgt.RDat	/u/home/t/tboltz/project-ophoff/rna_whole_blood/cts_TWAS_latest/Monocytes_weights2//MAP2K5-out.wgt.RDat	MAP2K5	15	6.78e+07	6.81e+07	0.03917	rs2414959	3.18	rs4776943	0.041501	-8.54	-0.4016	163	5	lasso	0.04135	8.03e-18	0.35278	7.24e-01	NA	NA	NA	NA	NA
MCTP2-out.wgt.RDat	/u/home/t/tboltz/project-ophoff/rna_whole_blood/cts_TWAS_latest/Monocytes_weights2//MCTP2-out.wgt.RDat	MCTP2	15	9.48e+07	9.50e+07	0.14520	rs1563365	2.60	rs11854463	0.074990	11.46	-1.4446	148	29	enet	0.09441	2.32e-39	-0.31217	7.55e-01	NA	NA	NA	NA	NA
MEF2A-out.wgt.RDat	/u/home/t/tboltz/project-ophoff/rna_whole_blood/cts_TWAS_latest/Monocytes_weights2//MEF2A-out.wgt.RDat	MEF2A	15	1.00e+08	1.00e+08	0.02859	rs11247099	-2.79	rs8026614	0.000567	-4.69	-2.7215	206	15	enet	0.00966	2.49e-05	2.34286	1.91e-02	0.485	0.489	0.000	0.000	0.026
MFGE8-out.wgt.RDat	/u/home/t/tboltz/project-ophoff/rna_whole_blood/cts_TWAS_latest/Monocytes_weights2//MFGE8-out.wgt.RDat	MFGE8	15	8.94e+07	8.95e+07	0.02573	rs1000587	-3.46	rs7169845	0.011079	-5.41	0.0883	122	122	blup	0.01424	3.84e-07	-2.00276	4.52e-02	0.022	0.969	0.000	0.006	0.002
MINAR1-out.wgt.RDat	/u/home/t/tboltz/project-ophoff/rna_whole_blood/cts_TWAS_latest/Monocytes_weights2//MINAR1-out.wgt.RDat	MINAR1	15	7.97e+07	7.98e+07	0.14613	rs11634726	-2.96	rs2865213	0.061518	-10.39	0.0768	282	51	enet	0.12212	4.46e-51	0.07959	9.37e-01	NA	NA	NA	NA	NA
MINDY2-out.wgt.RDat	/u/home/t/tboltz/project-ophoff/rna_whole_blood/cts_TWAS_latest/Monocytes_weights2//MINDY2-out.wgt.RDat	MINDY2	15	5.91e+07	5.92e+07	0.04832	rs1532085	2.62	rs1427282	0.035386	8.43	-0.2367	152	5	lasso	0.04642	7.79e-20	-0.06953	9.45e-01	NA	NA	NA	NA	NA
MYEF2-out.wgt.RDat	/u/home/t/tboltz/project-ophoff/rna_whole_blood/cts_TWAS_latest/Monocytes_weights2//MYEF2-out.wgt.RDat	MYEF2	15	4.84e+07	4.85e+07	0.05740	rs2459384	-2.19	rs12592155	0.100298	13.31	-1.5179	145	5	lasso	0.09519	1.09e-39	-1.57694	1.15e-01	NA	NA	NA	NA	NA
MYO5C-out.wgt.RDat	/u/home/t/tboltz/project-ophoff/rna_whole_blood/cts_TWAS_latest/Monocytes_weights2//MYO5C-out.wgt.RDat	MYO5C	15	5.25e+07	5.26e+07	0.03144	rs9806267	-2.52	rs7174616	0.013921	5.50	0.4720	113	113	blup	0.02143	5.69e-10	1.08599	2.77e-01	NA	NA	NA	NA	NA
MYZAP-out.wgt.RDat	/u/home/t/tboltz/project-ophoff/rna_whole_blood/cts_TWAS_latest/Monocytes_weights2//MYZAP-out.wgt.RDat	MYZAP	15	5.79e+07	5.80e+07	0.25363	rs4646644	-3.40	rs4774966	0.203520	18.79	-0.0733	225	9	lasso	0.22201	1.56e-96	-0.15413	8.78e-01	NA	NA	NA	NA	NA
NIPA1-out.wgt.RDat	/u/home/t/tboltz/project-ophoff/rna_whole_blood/cts_TWAS_latest/Monocytes_weights2//NIPA1-out.wgt.RDat	NIPA1	15	2.30e+07	2.31e+07	0.04554	NA	NA	NA	NA	NA	NA	21	0	lasso	0.01255	1.79e-06	NA	NA	NA	NA	NA	NA	NA
NUSAP1-out.wgt.RDat	/u/home/t/tboltz/project-ophoff/rna_whole_blood/cts_TWAS_latest/Monocytes_weights2//NUSAP1-out.wgt.RDat	NUSAP1	15	4.16e+07	4.17e+07	0.06077	rs11630972	3.08	rs7168307	0.097601	13.46	0.8469	130	8	enet	0.09829	5.57e-41	0.75782	4.49e-01	NA	NA	NA	NA	NA
OCA2-out.wgt.RDat	/u/home/t/tboltz/project-ophoff/rna_whole_blood/cts_TWAS_latest/Monocytes_weights2//OCA2-out.wgt.RDat	OCA2	15	2.80e+07	2.83e+07	0.02509	NA	NA	NA	NA	NA	NA	124	0	lasso	0.01032	1.36e-05	NA	NA	NA	NA	NA	NA	NA
PARP16-out.wgt.RDat	/u/home/t/tboltz/project-ophoff/rna_whole_blood/cts_TWAS_latest/Monocytes_weights2//PARP16-out.wgt.RDat	PARP16	15	6.55e+07	6.56e+07	0.06258	rs2727099	-14.63	rs626163	0.019054	-6.15	-0.3053	107	13	enet	0.02346	9.06e-11	-0.15532	8.77e-01	NA	NA	NA	NA	NA
PDCD7-out.wgt.RDat	/u/home/t/tboltz/project-ophoff/rna_whole_blood/cts_TWAS_latest/Monocytes_weights2//PDCD7-out.wgt.RDat	PDCD7	15	6.54e+07	6.54e+07	0.01649	NA	NA	NA	NA	NA	NA	117	0	lasso	0.01065	1.01e-05	NA	NA	NA	NA	NA	NA	NA
PEX11A-out.wgt.RDat	/u/home/t/tboltz/project-ophoff/rna_whole_blood/cts_TWAS_latest/Monocytes_weights2//PEX11A-out.wgt.RDat	PEX11A	15	9.02e+07	9.02e+07	0.02100	rs4556765	-3.13	rs8023357	0.023554	6.97	-1.1468	73	2	lasso	0.02184	3.92e-10	-1.21130	2.26e-01	NA	NA	NA	NA	NA
PIAS1-out.wgt.RDat	/u/home/t/tboltz/project-ophoff/rna_whole_blood/cts_TWAS_latest/Monocytes_weights2//PIAS1-out.wgt.RDat	PIAS1	15	6.83e+07	6.85e+07	0.02822	rs4502166	-1.91	rs2306022	0.002237	4.90	-0.0177	164	164	blup	0.01362	6.75e-07	1.02317	3.06e-01	NA	NA	NA	NA	NA
PLCB2-out.wgt.RDat	/u/home/t/tboltz/project-ophoff/rna_whole_blood/cts_TWAS_latest/Monocytes_weights2//PLCB2-out.wgt.RDat	PLCB2	15	4.06e+07	4.06e+07	0.07897	rs12164905	4.14	rs1869901	0.044731	-9.12	1.0222	179	3	lasso	0.04640	7.89e-20	-1.03927	2.99e-01	NA	NA	NA	NA	NA
PLEKHO2-out.wgt.RDat	/u/home/t/tboltz/project-ophoff/rna_whole_blood/cts_TWAS_latest/Monocytes_weights2//PLEKHO2-out.wgt.RDat	PLEKHO2	15	6.51e+07	6.52e+07	0.19238	rs4777185	-4.74	rs4777615	0.122073	15.10	-0.1548	145	10	lasso	0.14719	5.45e-62	-0.79795	4.25e-01	NA	NA	NA	NA	NA
PPIP5K1-out.wgt.RDat	/u/home/t/tboltz/project-ophoff/rna_whole_blood/cts_TWAS_latest/Monocytes_weights2//PPIP5K1-out.wgt.RDat	PPIP5K1	15	4.38e+07	4.39e+07	0.01533	rs7173487	-3.93	rs8023458	0.009918	-4.66	-3.5630	147	147	blup	0.00988	2.04e-05	3.96245	7.42e-05	0.042	0.438	0.003	0.033	0.484
RAMAC-out.wgt.RDat	/u/home/t/tboltz/project-ophoff/rna_whole_blood/cts_TWAS_latest/Monocytes_weights2//RAMAC-out.wgt.RDat	RAMAC	15	8.37e+07	8.37e+07	0.16167	rs1256429	-2.66	rs7167364	0.031277	-8.73	-0.1995	106	3	lasso	0.08286	1.40e-34	0.42950	6.68e-01	NA	NA	NA	NA	NA
RBPMS2-out.wgt.RDat	/u/home/t/tboltz/project-ophoff/rna_whole_blood/cts_TWAS_latest/Monocytes_weights2//RBPMS2-out.wgt.RDat	RBPMS2	15	6.50e+07	6.51e+07	0.01940	rs6494469	-5.10	rs4777558	0.024690	6.74	0.7653	149	149	blup	0.02471	2.92e-11	1.25558	2.09e-01	NA	NA	NA	NA	NA
RPS17-out.wgt.RDat	/u/home/t/tboltz/project-ophoff/rna_whole_blood/cts_TWAS_latest/Monocytes_weights2//RPS17-out.wgt.RDat	RPS17	15	8.32e+07	8.32e+07	0.03698	NA	NA	NA	NA	NA	NA	55	0	lasso	0.02056	1.25e-09	NA	NA	NA	NA	NA	NA	NA
RSL24D1-out.wgt.RDat	/u/home/t/tboltz/project-ophoff/rna_whole_blood/cts_TWAS_latest/Monocytes_weights2//RSL24D1-out.wgt.RDat	RSL24D1	15	5.55e+07	5.55e+07	0.01665	rs1011061	2.96	rs28589384	0.011115	5.30	0.0648	137	1	lasso	0.00827	8.98e-05	0.06477	9.48e-01	NA	NA	NA	NA	NA
SAXO2-out.wgt.RDat	/u/home/t/tboltz/project-ophoff/rna_whole_blood/cts_TWAS_latest/Monocytes_weights2//SAXO2-out.wgt.RDat	SAXO2	15	8.26e+07	8.26e+07	0.15205	rs905451	-3.25	rs9972386	0.206008	18.87	0.9531	55	1	lasso	0.20518	1.73e-88	0.95305	3.41e-01	NA	NA	NA	NA	NA
SCAPER-out.wgt.RDat	/u/home/t/tboltz/project-ophoff/rna_whole_blood/cts_TWAS_latest/Monocytes_weights2//SCAPER-out.wgt.RDat	SCAPER	15	7.66e+07	7.72e+07	0.02634	rs1493699	-4.02	rs12904417	0.031673	7.78	-0.7894	147	5	lasso	0.02798	1.52e-12	-0.60271	5.47e-01	NA	NA	NA	NA	NA
SERF2-out.wgt.RDat	/u/home/t/tboltz/project-ophoff/rna_whole_blood/cts_TWAS_latest/Monocytes_weights2//SERF2-out.wgt.RDat	SERF2	15	4.41e+07	4.41e+07	0.03320	rs7173487	-3.93	rs28410121	0.034382	-8.05	1.7527	148	4	lasso	0.02783	1.73e-12	-1.68273	9.24e-02	NA	NA	NA	NA	NA
SLC12A1-out.wgt.RDat	/u/home/t/tboltz/project-ophoff/rna_whole_blood/cts_TWAS_latest/Monocytes_weights2//SLC12A1-out.wgt.RDat	SLC12A1	15	4.85e+07	4.86e+07	0.06387	rs2459384	-2.19	rs971952	0.115192	14.22	-1.3633	146	23	enet	0.11645	1.18e-48	-1.62006	1.05e-01	NA	NA	NA	NA	NA
SLCO3A1-out.wgt.RDat	/u/home/t/tboltz/project-ophoff/rna_whole_blood/cts_TWAS_latest/Monocytes_weights2//SLCO3A1-out.wgt.RDat	SLCO3A1	15	9.24e+07	9.27e+07	0.04344	rs7165108	2.58	rs7165398	0.032022	-7.69	0.9976	240	13	enet	0.03124	7.91e-14	-0.70063	4.84e-01	NA	NA	NA	NA	NA
SNAP23-out.wgt.RDat	/u/home/t/tboltz/project-ophoff/rna_whole_blood/cts_TWAS_latest/Monocytes_weights2//SNAP23-out.wgt.RDat	SNAP23	15	4.28e+07	4.28e+07	0.05893	rs28364406	-2.92	rs4923948	0.050545	9.59	-0.3683	162	162	blup	0.05449	4.67e-23	0.86731	3.86e-01	NA	NA	NA	NA	NA
SNRPN-out.wgt.RDat	/u/home/t/tboltz/project-ophoff/rna_whole_blood/cts_TWAS_latest/Monocytes_weights2//SNRPN-out.wgt.RDat	SNRPN	15	2.51e+07	2.52e+07	0.01701	rs11634219	-2.68	rs3742952	0.008851	-4.62	1.3276	72	72	blup	0.00481	2.26e-03	-1.88297	5.97e-02	NA	NA	NA	NA	NA
SNUPN-out.wgt.RDat	/u/home/t/tboltz/project-ophoff/rna_whole_blood/cts_TWAS_latest/Monocytes_weights2//SNUPN-out.wgt.RDat	SNUPN	15	7.59e+07	7.59e+07	0.00742	rs8028182	-2.69	rs4299117	0.006384	4.33	-1.4611	53	4	lasso	0.00865	6.33e-05	-2.04740	4.06e-02	0.435	0.559	0.000	0.000	0.005
SORD-out.wgt.RDat	/u/home/t/tboltz/project-ophoff/rna_whole_blood/cts_TWAS_latest/Monocytes_weights2//SORD-out.wgt.RDat	SORD	15	4.53e+07	4.54e+07	0.03683	rs2036831	-2.89	rs925350	0.021638	-6.60	-2.8683	154	4	lasso	0.02429	4.27e-11	2.65292	7.98e-03	0.000	0.939	0.000	0.001	0.060
SPATA5L1-out.wgt.RDat	/u/home/t/tboltz/project-ophoff/rna_whole_blood/cts_TWAS_latest/Monocytes_weights2//SPATA5L1-out.wgt.RDat	SPATA5L1	15	4.57e+07	4.57e+07	0.08916	rs2036831	-2.87	rs12437840	0.190511	18.24	1.7482	155	22	enet	0.19055	1.26e-81	1.81957	6.88e-02	NA	NA	NA	NA	NA
SPTBN5-out.wgt.RDat	/u/home/t/tboltz/project-ophoff/rna_whole_blood/cts_TWAS_latest/Monocytes_weights2//SPTBN5-out.wgt.RDat	SPTBN5	15	4.21e+07	4.22e+07	0.03270	rs11630972	3.08	rs2925339	0.005866	-4.74	2.3911	148	148	blup	0.01508	1.79e-07	-1.50504	1.32e-01	NA	NA	NA	NA	NA
SQOR-out.wgt.RDat	/u/home/t/tboltz/project-ophoff/rna_whole_blood/cts_TWAS_latest/Monocytes_weights2//SQOR-out.wgt.RDat	SQOR	15	4.59e+07	4.60e+07	0.07431	rs1879331	-2.59	rs625466	0.025354	6.78	-0.1861	155	4	lasso	0.02913	5.38e-13	0.13432	8.93e-01	NA	NA	NA	NA	NA
SRP14-out.wgt.RDat	/u/home/t/tboltz/project-ophoff/rna_whole_blood/cts_TWAS_latest/Monocytes_weights2//SRP14-out.wgt.RDat	SRP14	15	4.03e+07	4.03e+07	0.05833	rs12164905	4.14	rs7321	0.053058	9.70	0.6138	213	2	lasso	0.05177	5.68e-22	0.65197	5.14e-01	NA	NA	NA	NA	NA
SYNM-out.wgt.RDat	/u/home/t/tboltz/project-ophoff/rna_whole_blood/cts_TWAS_latest/Monocytes_weights2//SYNM-out.wgt.RDat	SYNM	15	9.96e+07	9.97e+07	0.18571	rs11247099	-2.79	rs8036962	0.296105	-22.68	-0.7085	172	7	lasso	0.31879	1.85e-146	0.69248	4.89e-01	NA	NA	NA	NA	NA
THBS1-out.wgt.RDat	/u/home/t/tboltz/project-ophoff/rna_whole_blood/cts_TWAS_latest/Monocytes_weights2//THBS1-out.wgt.RDat	THBS1	15	3.99e+07	3.99e+07	0.08348	rs12164905	4.14	rs4257183	0.011016	-6.48	-0.5364	229	8	lasso	0.04454	4.33e-19	0.51490	6.07e-01	NA	NA	NA	NA	NA
TIPIN-out.wgt.RDat	/u/home/t/tboltz/project-ophoff/rna_whole_blood/cts_TWAS_latest/Monocytes_weights2//TIPIN-out.wgt.RDat	TIPIN	15	6.66e+07	6.67e+07	0.02570	rs4351998	-4.97	rs4075665	0.011933	5.55	-0.2114	138	3	lasso	0.01952	3.21e-09	-1.10434	2.69e-01	NA	NA	NA	NA	NA
TMOD2-out.wgt.RDat	/u/home/t/tboltz/project-ophoff/rna_whole_blood/cts_TWAS_latest/Monocytes_weights2//TMOD2-out.wgt.RDat	TMOD2	15	5.20e+07	5.21e+07	0.10951	rs16964316	-1.81	rs2959285	0.155702	16.68	0.1318	194	5	lasso	0.16113	3.40e-68	0.07359	9.41e-01	NA	NA	NA	NA	NA
TMOD3-out.wgt.RDat	/u/home/t/tboltz/project-ophoff/rna_whole_blood/cts_TWAS_latest/Monocytes_weights2//TMOD3-out.wgt.RDat	TMOD3	15	5.21e+07	5.22e+07	0.03419	rs16964316	-1.81	rs16964596	0.026142	-7.18	0.1875	152	2	lasso	0.02440	3.87e-11	-0.18874	8.50e-01	NA	NA	NA	NA	NA
TPM1-out.wgt.RDat	/u/home/t/tboltz/project-ophoff/rna_whole_blood/cts_TWAS_latest/Monocytes_weights2//TPM1-out.wgt.RDat	TPM1	15	6.33e+07	6.34e+07	0.06281	rs4775535	2.12	rs4775606	0.015034	-7.12	-0.1075	185	24	enet	0.04020	2.29e-17	1.46615	1.43e-01	NA	NA	NA	NA	NA
TRIM69-out.wgt.RDat	/u/home/t/tboltz/project-ophoff/rna_whole_blood/cts_TWAS_latest/Monocytes_weights2//TRIM69-out.wgt.RDat	TRIM69	15	4.50e+07	4.51e+07	0.05672	rs925350	-2.87	rs7182487	0.027891	-8.51	-1.3700	133	7	lasso	0.04202	4.34e-18	1.88813	5.90e-02	NA	NA	NA	NA	NA
TTC23-out.wgt.RDat	/u/home/t/tboltz/project-ophoff/rna_whole_blood/cts_TWAS_latest/Monocytes_weights2//TTC23-out.wgt.RDat	TTC23	15	9.97e+07	9.98e+07	0.05031	rs11247099	-2.79	rs8031175	0.032591	-8.23	-0.5232	184	184	blup	0.03548	1.68e-15	0.41542	6.78e-01	NA	NA	NA	NA	NA
TUBGCP4-out.wgt.RDat	/u/home/t/tboltz/project-ophoff/rna_whole_blood/cts_TWAS_latest/Monocytes_weights2//TUBGCP4-out.wgt.RDat	TUBGCP4	15	4.37e+07	4.37e+07	0.01803	rs7173487	-3.93	rs16957715	0.018056	-6.36	0.6789	132	4	lasso	0.01877	6.31e-09	-0.69509	4.87e-01	NA	NA	NA	NA	NA
UACA-out.wgt.RDat	/u/home/t/tboltz/project-ophoff/rna_whole_blood/cts_TWAS_latest/Monocytes_weights2//UACA-out.wgt.RDat	UACA	15	7.09e+07	7.11e+07	0.01923	rs6494899	1.75	rs1966518	0.021306	6.28	0.1803	117	3	lasso	0.02391	6.02e-11	-0.04425	9.65e-01	NA	NA	NA	NA	NA
USP3-out.wgt.RDat	/u/home/t/tboltz/project-ophoff/rna_whole_blood/cts_TWAS_latest/Monocytes_weights2//USP3-out.wgt.RDat	USP3	15	6.38e+07	6.39e+07	0.02490	rs1380844	-2.99	rs1106712	0.012158	-4.88	1.1539	165	13	enet	0.01693	3.35e-08	-2.02046	4.33e-02	0.226	0.771	0.000	0.001	0.003
VPS13C-out.wgt.RDat	/u/home/t/tboltz/project-ophoff/rna_whole_blood/cts_TWAS_latest/Monocytes_weights2//VPS13C-out.wgt.RDat	VPS13C	15	6.21e+07	6.24e+07	0.04217	rs11634434	2.62	rs4541010	0.063331	10.64	-0.4945	240	9	enet	0.06242	3.00e-26	-0.27580	7.83e-01	NA	NA	NA	NA	NA
ZFYVE19-out.wgt.RDat	/u/home/t/tboltz/project-ophoff/rna_whole_blood/cts_TWAS_latest/Monocytes_weights2//ZFYVE19-out.wgt.RDat	ZFYVE19	15	4.11e+07	4.11e+07	0.17568	rs7172947	2.79	rs16970851	0.064820	-11.45	-2.3562	117	8	lasso	0.11088	2.76e-46	2.26621	2.34e-02	0.000	0.970	0.000	0.001	0.029
ZNF592-out.wgt.RDat	/u/home/t/tboltz/project-ophoff/rna_whole_blood/cts_TWAS_latest/Monocytes_weights2//ZNF592-out.wgt.RDat	ZNF592	15	8.53e+07	8.53e+07	0.01031	rs7179643	-3.19	rs1820850	0.002648	3.98	1.3755	197	5	enet	0.00963	2.56e-05	1.45257	1.46e-01	NA	NA	NA	NA	NA
PANEL	FILE	ID	CHR	P0	P1	HSQ	BEST.GWAS.ID	BEST.GWAS.Z	EQTL.ID	EQTL.R2	EQTL.Z	EQTL.GWAS.Z	NSNP	NWGT	MODEL	MODELCV.R2	MODELCV.PV	TWAS.Z	TWAS.P	COLOC.PP0	COLOC.PP1	COLOC.PP2	COLOC.PP3	COLOC.PP4
ABAT-out.wgt.RDat	/u/home/t/tboltz/project-ophoff/rna_whole_blood/cts_TWAS_latest/Monocytes_weights2//ABAT-out.wgt.RDat	ABAT	16	8768454	8878432	0.11827	rs1048687	-2.99	rs9923816	0.042365	-8.66	-0.73222	150	44	enet	0.06807	1.55e-28	-0.20579	8.37e-01	NA	NA	NA	NA	NA
ACSM1-out.wgt.RDat	/u/home/t/tboltz/project-ophoff/rna_whole_blood/cts_TWAS_latest/Monocytes_weights2//ACSM1-out.wgt.RDat	ACSM1	16	20634560	20710212	0.04004	rs12102923	-3.46	rs163238	0.029356	7.40	1.71078	129	3	lasso	0.02924	4.84e-13	1.77418	7.60e-02	NA	NA	NA	NA	NA
ADAT1-out.wgt.RDat	/u/home/t/tboltz/project-ophoff/rna_whole_blood/cts_TWAS_latest/Monocytes_weights2//ADAT1-out.wgt.RDat	ADAT1	16	75630880	75657198	0.01924	rs7193066	-3.31	rs2641804	0.012686	-4.92	0.65093	92	5	lasso	0.00860	6.61e-05	-0.71630	4.74e-01	NA	NA	NA	NA	NA
ADCY9-out.wgt.RDat	/u/home/t/tboltz/project-ophoff/rna_whole_blood/cts_TWAS_latest/Monocytes_weights2//ADCY9-out.wgt.RDat	ADCY9	16	4003389	4166443	0.05515	rs4786480	-5.22	rs7204987	0.027674	7.28	-0.32020	69	8	enet	0.02778	1.82e-12	-0.17058	8.65e-01	NA	NA	NA	NA	NA
ADGRG3-out.wgt.RDat	/u/home/t/tboltz/project-ophoff/rna_whole_blood/cts_TWAS_latest/Monocytes_weights2//ADGRG3-out.wgt.RDat	ADGRG3	16	57702190	57723290	0.04369	rs6499882	3.50	rs8051301	0.035027	8.05	-1.11736	152	16	enet	0.03331	1.21e-14	-1.18341	2.37e-01	NA	NA	NA	NA	NA
AHSP-out.wgt.RDat	/u/home/t/tboltz/project-ophoff/rna_whole_blood/cts_TWAS_latest/Monocytes_weights2//AHSP-out.wgt.RDat	AHSP	16	31539222	31540124	0.02635	rs750952	5.69	rs10843	0.018717	-5.90	0.32646	133	6	lasso	0.01800	1.27e-08	0.82932	4.07e-01	NA	NA	NA	NA	NA
AKTIP-out.wgt.RDat	/u/home/t/tboltz/project-ophoff/rna_whole_blood/cts_TWAS_latest/Monocytes_weights2//AKTIP-out.wgt.RDat	AKTIP	16	53524953	53538323	0.07848	rs2160290	2.85	rs9941254	0.110133	13.95	1.97995	152	5	lasso	0.11287	3.95e-47	1.90736	5.65e-02	NA	NA	NA	NA	NA
APOBR-out.wgt.RDat	/u/home/t/tboltz/project-ophoff/rna_whole_blood/cts_TWAS_latest/Monocytes_weights2//APOBR-out.wgt.RDat	APOBR	16	28505965	28510291	0.00774	rs9972693	6.50	rs4788084	0.006291	4.21	6.12006	69	69	blup	0.00737	2.06e-04	6.48831	8.68e-11	0.000	0.000	0.066	0.061	0.873
ARL6IP1-out.wgt.RDat	/u/home/t/tboltz/project-ophoff/rna_whole_blood/cts_TWAS_latest/Monocytes_weights2//ARL6IP1-out.wgt.RDat	ARL6IP1	16	18802992	18812875	0.01951	rs2270849	-1.36	rs17731690	0.032100	-8.35	-1.35227	28	5	lasso	0.03542	1.77e-15	1.31463	1.89e-01	NA	NA	NA	NA	NA
ATP2C2-out.wgt.RDat	/u/home/t/tboltz/project-ophoff/rna_whole_blood/cts_TWAS_latest/Monocytes_weights2//ATP2C2-out.wgt.RDat	ATP2C2	16	84402134	84497793	0.12025	rs7202154	-3.32	rs11863271	0.028691	8.56	-0.66331	187	5	lasso	0.07201	3.90e-30	-1.03914	2.99e-01	NA	NA	NA	NA	NA
ATP6V0D1-out.wgt.RDat	/u/home/t/tboltz/project-ophoff/rna_whole_blood/cts_TWAS_latest/Monocytes_weights2//ATP6V0D1-out.wgt.RDat	ATP6V0D1	16	67471923	67515084	0.10495	rs9932087	8.11	rs8056260	0.139429	-15.66	-5.04706	155	11	lasso	0.14241	6.95e-60	4.30658	1.66e-05	0.000	0.000	0.000	1.000	0.000
BAIAP3-out.wgt.RDat	/u/home/t/tboltz/project-ophoff/rna_whole_blood/cts_TWAS_latest/Monocytes_weights2//BAIAP3-out.wgt.RDat	BAIAP3	16	1383603	1399442	0.05751	rs2235646	-2.90	rs4984803	0.027902	7.12	-0.54383	103	9	enet	0.03316	1.39e-14	-0.28817	7.73e-01	NA	NA	NA	NA	NA
BANP-out.wgt.RDat	/u/home/t/tboltz/project-ophoff/rna_whole_blood/cts_TWAS_latest/Monocytes_weights2//BANP-out.wgt.RDat	BANP	16	87982851	88110924	0.04009	rs4843718	-4.55	rs11866841	0.022774	6.47	2.10742	89	26	enet	0.03144	6.61e-14	3.81080	1.39e-04	0.000	0.842	0.000	0.145	0.013
BBS2-out.wgt.RDat	/u/home/t/tboltz/project-ophoff/rna_whole_blood/cts_TWAS_latest/Monocytes_weights2//BBS2-out.wgt.RDat	BBS2	16	56500749	56553968	0.08467	rs3764261	-3.43	rs2432540	0.012676	6.01	1.05811	162	17	enet	0.03909	6.27e-17	0.85759	3.91e-01	NA	NA	NA	NA	NA
BICDL2-out.wgt.RDat	/u/home/t/tboltz/project-ophoff/rna_whole_blood/cts_TWAS_latest/Monocytes_weights2//BICDL2-out.wgt.RDat	BICDL2	16	3077684	3086945	0.18328	rs224212	-2.09	rs2360166	0.130619	15.15	0.11969	80	2	enet	0.13087	7.51e-55	0.14023	8.88e-01	NA	NA	NA	NA	NA
BOLA2-out.wgt.RDat	/u/home/t/tboltz/project-ophoff/rna_whole_blood/cts_TWAS_latest/Monocytes_weights2//BOLA2-out.wgt.RDat	BOLA2	16	29464915	29466285	0.00520	rs8045276	2.64	rs9938630	0.004743	-3.68	0.63927	35	35	blup	0.00353	7.69e-03	-1.53594	1.25e-01	NA	NA	NA	NA	NA
C16orf74-out.wgt.RDat	/u/home/t/tboltz/project-ophoff/rna_whole_blood/cts_TWAS_latest/Monocytes_weights2//C16orf74-out.wgt.RDat	C16orf74	16	85723691	85784735	0.02587	rs13333054	2.90	rs301161	0.003919	4.90	-0.34669	112	112	blup	0.01402	4.68e-07	0.14116	8.88e-01	NA	NA	NA	NA	NA
CDH1-out.wgt.RDat	/u/home/t/tboltz/project-ophoff/rna_whole_blood/cts_TWAS_latest/Monocytes_weights2//CDH1-out.wgt.RDat	CDH1	16	68771196	68869444	0.02019	rs2902323	-6.56	rs16260	0.028219	7.29	-6.34445	117	7	enet	0.02854	9.17e-13	-6.50008	8.03e-11	0.000	0.000	0.000	0.019	0.981
CENPBD1-out.wgt.RDat	/u/home/t/tboltz/project-ophoff/rna_whole_blood/cts_TWAS_latest/Monocytes_weights2//CENPBD1-out.wgt.RDat	CENPBD1	16	90036207	90038942	0.08274	rs164749	6.88	rs4785763	0.015499	5.46	-2.62829	80	22	enet	0.02838	1.06e-12	-0.90482	3.66e-01	NA	NA	NA	NA	NA
CEP20-out.wgt.RDat	/u/home/t/tboltz/project-ophoff/rna_whole_blood/cts_TWAS_latest/Monocytes_weights2//CEP20-out.wgt.RDat	CEP20	16	15959577	15982482	0.01192	rs152028	3.50	rs3955408	0.009662	-4.34	0.08846	144	2	lasso	0.00866	6.28e-05	-0.12717	8.99e-01	NA	NA	NA	NA	NA
CES1-out.wgt.RDat	/u/home/t/tboltz/project-ophoff/rna_whole_blood/cts_TWAS_latest/Monocytes_weights2//CES1-out.wgt.RDat	CES1	16	55836764	55867249	0.15418	rs8045690	-2.06	rs1974708	0.068670	-11.67	-0.45097	181	25	enet	0.12574	1.23e-52	0.46354	6.43e-01	NA	NA	NA	NA	NA
CHTF8-out.wgt.RDat	/u/home/t/tboltz/project-ophoff/rna_whole_blood/cts_TWAS_latest/Monocytes_weights2//CHTF8-out.wgt.RDat	CHTF8	16	69151914	69166481	0.01330	rs2902323	-6.56	rs9332431	0.000101	-3.11	0.98311	97	97	blup	0.00113	8.55e-02	-1.36346	1.73e-01	NA	NA	NA	NA	NA
CKLF-out.wgt.RDat	/u/home/t/tboltz/project-ophoff/rna_whole_blood/cts_TWAS_latest/Monocytes_weights2//CKLF-out.wgt.RDat	CKLF	16	66586467	66600154	0.00899	rs7185839	7.48	rs3743711	0.006561	4.57	2.74840	193	10	lasso	0.00728	2.23e-04	2.31122	2.08e-02	0.000	0.000	0.314	0.672	0.013
CLCN7-out.wgt.RDat	/u/home/t/tboltz/project-ophoff/rna_whole_blood/cts_TWAS_latest/Monocytes_weights2//CLCN7-out.wgt.RDat	CLCN7	16	1494937	1525085	0.03537	rs2575337	-2.94	rs12934261	0.016499	-5.70	0.78122	109	109	blup	0.01867	6.91e-09	-0.10597	9.16e-01	NA	NA	NA	NA	NA
CLEC18A-out.wgt.RDat	/u/home/t/tboltz/project-ophoff/rna_whole_blood/cts_TWAS_latest/Monocytes_weights2//CLEC18A-out.wgt.RDat	CLEC18A	16	69984609	69998250	0.23204	rs2311381	2.92	rs1052429	0.225084	19.80	-2.15632	51	27	enet	0.25153	4.48e-111	-2.03624	4.17e-02	0.000	0.983	0.000	0.000	0.016
CMTM1-out.wgt.RDat	/u/home/t/tboltz/project-ophoff/rna_whole_blood/cts_TWAS_latest/Monocytes_weights2//CMTM1-out.wgt.RDat	CMTM1	16	66600297	66613040	0.01369	rs7185839	7.48	rs3743711	0.016029	5.73	2.75650	191	21	enet	0.01533	1.43e-07	2.82314	4.76e-03	0.000	0.000	0.001	0.999	0.000
CMTR2-out.wgt.RDat	/u/home/t/tboltz/project-ophoff/rna_whole_blood/cts_TWAS_latest/Monocytes_weights2//CMTR2-out.wgt.RDat	CMTR2	16	71315293	71323618	0.03015	rs7187354	-3.33	rs3826247	0.018462	7.55	-1.47801	107	8	lasso	0.02556	1.36e-11	-0.70348	4.82e-01	NA	NA	NA	NA	NA
CORO1A-out.wgt.RDat	/u/home/t/tboltz/project-ophoff/rna_whole_blood/cts_TWAS_latest/Monocytes_weights2//CORO1A-out.wgt.RDat	CORO1A	16	30194149	30200397	0.01307	rs7204270	9.04	rs7204270	0.013678	-5.02	9.03561	33	3	lasso	0.01538	1.37e-07	-8.35810	6.37e-17	0.000	0.000	0.000	0.000	0.999
CPNE2-out.wgt.RDat	/u/home/t/tboltz/project-ophoff/rna_whole_blood/cts_TWAS_latest/Monocytes_weights2//CPNE2-out.wgt.RDat	CPNE2	16	57126496	57182281	0.01743	rs6499882	3.56	rs9922349	0.011793	-4.98	1.08373	159	2	lasso	0.00726	2.28e-04	-1.05597	2.91e-01	NA	NA	NA	NA	NA
CPPED1-out.wgt.RDat	/u/home/t/tboltz/project-ophoff/rna_whole_blood/cts_TWAS_latest/Monocytes_weights2//CPPED1-out.wgt.RDat	CPPED1	16	12753657	12897744	0.06223	rs153091	2.43	rs8044011	0.052981	9.87	0.54904	267	3	lasso	0.05396	7.60e-23	0.70351	4.82e-01	NA	NA	NA	NA	NA
CRISPLD2-out.wgt.RDat	/u/home/t/tboltz/project-ophoff/rna_whole_blood/cts_TWAS_latest/Monocytes_weights2//CRISPLD2-out.wgt.RDat	CRISPLD2	16	84853592	84954374	0.18921	rs7202154	-3.32	rs962682	0.098370	-13.16	1.63955	164	32	enet	0.13120	5.37e-55	-1.25320	2.10e-01	NA	NA	NA	NA	NA
CTU2-out.wgt.RDat	/u/home/t/tboltz/project-ophoff/rna_whole_blood/cts_TWAS_latest/Monocytes_weights2//CTU2-out.wgt.RDat	CTU2	16	88772892	88781804	0.03766	rs837763	-7.87	rs1803382	0.008876	-5.44	5.02746	68	10	enet	0.01869	6.81e-09	-3.90450	9.44e-05	0.000	0.000	0.033	0.965	0.002
DBNDD1-out.wgt.RDat	/u/home/t/tboltz/project-ophoff/rna_whole_blood/cts_TWAS_latest/Monocytes_weights2//DBNDD1-out.wgt.RDat	DBNDD1	16	90071280	90086536	0.03109	rs164749	6.88	rs4442808	0.033782	8.31	-1.16735	80	2	lasso	0.03565	1.45e-15	-1.12063	2.62e-01	NA	NA	NA	NA	NA
DCTN5-out.wgt.RDat	/u/home/t/tboltz/project-ophoff/rna_whole_blood/cts_TWAS_latest/Monocytes_weights2//DCTN5-out.wgt.RDat	DCTN5	16	23652788	23688793	0.17337	rs13330119	2.85	rs35586	0.238126	20.35	1.80079	139	4	lasso	0.23757	3.97e-104	1.85294	6.39e-02	NA	NA	NA	NA	NA
DEXI-out.wgt.RDat	/u/home/t/tboltz/project-ophoff/rna_whole_blood/cts_TWAS_latest/Monocytes_weights2//DEXI-out.wgt.RDat	DEXI	16	11022749	11036325	0.02049	rs12922090	4.62	rs11642631	0.012294	-5.79	0.43524	167	4	lasso	0.01592	8.35e-08	0.25700	7.97e-01	NA	NA	NA	NA	NA
DHX38-out.wgt.RDat	/u/home/t/tboltz/project-ophoff/rna_whole_blood/cts_TWAS_latest/Monocytes_weights2//DHX38-out.wgt.RDat	DHX38	16	72127513	72146811	0.05903	rs3213422	2.89	rs11864453	0.043541	8.76	-2.39159	158	4	lasso	0.04231	3.33e-18	-2.77680	5.49e-03	0.000	0.972	0.000	0.001	0.027
DNASE1-out.wgt.RDat	/u/home/t/tboltz/project-ophoff/rna_whole_blood/cts_TWAS_latest/Monocytes_weights2//DNASE1-out.wgt.RDat	DNASE1	16	3661730	3730144	0.05679	rs12600120	-2.72	rs6500550	0.034392	-7.93	2.35834	71	21	enet	0.04310	1.61e-18	-2.37164	1.77e-02	0.000	0.974	0.000	0.000	0.025
DPEP3-out.wgt.RDat	/u/home/t/tboltz/project-ophoff/rna_whole_blood/cts_TWAS_latest/Monocytes_weights2//DPEP3-out.wgt.RDat	DPEP3	16	68009567	68014452	0.01505	rs34928216	5.67	rs3785109	0.013423	-6.39	-0.90379	127	127	blup	0.01967	2.80e-09	2.23958	2.51e-02	0.000	0.051	0.000	0.949	0.000
DUS2-out.wgt.RDat	/u/home/t/tboltz/project-ophoff/rna_whole_blood/cts_TWAS_latest/Monocytes_weights2//DUS2-out.wgt.RDat	DUS2	16	68021650	68113223	0.02058	rs34928216	5.67	rs7201591	0.034310	7.84	-2.78877	127	5	lasso	0.03423	5.24e-15	-4.14083	3.46e-05	0.000	0.052	0.000	0.893	0.056
EXOSC6-out.wgt.RDat	/u/home/t/tboltz/project-ophoff/rna_whole_blood/cts_TWAS_latest/Monocytes_weights2//EXOSC6-out.wgt.RDat	EXOSC6	16	70280682	70285843	0.20142	rs3790083	2.33	rs1052429	0.095054	12.93	-2.15632	40	20	enet	0.17138	8.07e-73	-2.17993	2.93e-02	0.000	0.983	0.000	0.000	0.017
FAHD1-out.wgt.RDat	/u/home/t/tboltz/project-ophoff/rna_whole_blood/cts_TWAS_latest/Monocytes_weights2//FAHD1-out.wgt.RDat	FAHD1	16	1876943	1890208	0.02653	rs2575337	-2.94	rs7199384	0.014187	5.69	-1.77175	101	10	enet	0.02217	2.92e-10	-1.24151	2.14e-01	NA	NA	NA	NA	NA
FANCA-out.wgt.RDat	/u/home/t/tboltz/project-ophoff/rna_whole_blood/cts_TWAS_latest/Monocytes_weights2//FANCA-out.wgt.RDat	FANCA	16	89803958	89883065	0.21408	rs164749	6.88	rs8058895	0.155334	-16.46	0.79570	94	7	lasso	0.19632	2.56e-84	-2.37361	1.76e-02	0.000	0.000	0.000	1.000	0.000
FLYWCH1-out.wgt.RDat	/u/home/t/tboltz/project-ophoff/rna_whole_blood/cts_TWAS_latest/Monocytes_weights2//FLYWCH1-out.wgt.RDat	FLYWCH1	16	2961939	3001209	0.06414	rs224212	-2.11	rs8050688	0.006975	5.30	0.47044	78	3	lasso	0.03871	8.86e-17	-0.60878	5.43e-01	NA	NA	NA	NA	NA
FLYWCH2-out.wgt.RDat	/u/home/t/tboltz/project-ophoff/rna_whole_blood/cts_TWAS_latest/Monocytes_weights2//FLYWCH2-out.wgt.RDat	FLYWCH2	16	2933215	2949383	0.06415	rs224212	-2.09	rs9934223	0.057087	10.41	0.40988	68	2	lasso	0.06455	4.15e-27	0.47066	6.38e-01	NA	NA	NA	NA	NA
GABARAPL2-out.wgt.RDat	/u/home/t/tboltz/project-ophoff/rna_whole_blood/cts_TWAS_latest/Monocytes_weights2//GABARAPL2-out.wgt.RDat	GABARAPL2	16	75600274	75611779	0.03131	rs7193066	-3.31	rs16940362	0.039874	8.71	0.36817	98	98	blup	0.04222	3.62e-18	1.09606	2.73e-01	NA	NA	NA	NA	NA
GDE1-out.wgt.RDat	/u/home/t/tboltz/project-ophoff/rna_whole_blood/cts_TWAS_latest/Monocytes_weights2//GDE1-out.wgt.RDat	GDE1	16	19513016	19533445	0.05286	rs227761	2.89	rs2074171	0.024044	-6.89	-1.25323	154	154	blup	0.03382	7.64e-15	0.62790	5.30e-01	NA	NA	NA	NA	NA
GOT2-out.wgt.RDat	/u/home/t/tboltz/project-ophoff/rna_whole_blood/cts_TWAS_latest/Monocytes_weights2//GOT2-out.wgt.RDat	GOT2	16	58741036	58768246	0.02824	rs8060113	3.07	rs863944	0.018972	6.58	-0.36873	189	14	enet	0.02656	5.49e-12	-0.57416	5.66e-01	NA	NA	NA	NA	NA
GSPT1-out.wgt.RDat	/u/home/t/tboltz/project-ophoff/rna_whole_blood/cts_TWAS_latest/Monocytes_weights2//GSPT1-out.wgt.RDat	GSPT1	16	11961986	12009939	0.10581	rs7203055	4.00	rs10852344	0.056811	10.08	-2.57204	148	30	enet	0.05605	1.10e-23	-2.24283	2.49e-02	0.000	0.952	0.000	0.006	0.042
HAGH-out.wgt.RDat	/u/home/t/tboltz/project-ophoff/rna_whole_blood/cts_TWAS_latest/Monocytes_weights2//HAGH-out.wgt.RDat	HAGH	16	1845622	1877158	0.10800	rs2575337	-2.94	rs9806945	0.087668	-12.41	-1.67983	102	32	enet	0.10295	6.15e-43	0.62221	5.34e-01	NA	NA	NA	NA	NA
HBM-out.wgt.RDat	/u/home/t/tboltz/project-ophoff/rna_whole_blood/cts_TWAS_latest/Monocytes_weights2//HBM-out.wgt.RDat	HBM	16	214482	216763	0.01169	rs2562189	15.48	rs11248914	0.002832	4.01	15.39739	48	8	enet	0.00688	3.25e-04	9.92676	3.18e-23	0.000	0.000	0.121	0.007	0.871
HBZ-out.wgt.RDat	/u/home/t/tboltz/project-ophoff/rna_whole_blood/cts_TWAS_latest/Monocytes_weights2//HBZ-out.wgt.RDat	HBZ	16	192728	204502	0.08867	rs2562189	15.48	rs12719801	0.021270	-6.22	0.53287	39	20	enet	0.03407	6.06e-15	1.21237	2.25e-01	NA	NA	NA	NA	NA
HEATR3-out.wgt.RDat	/u/home/t/tboltz/project-ophoff/rna_whole_blood/cts_TWAS_latest/Monocytes_weights2//HEATR3-out.wgt.RDat	HEATR3	16	50099882	50141183	0.06839	rs9936966	4.28	rs4785201	0.067151	-11.02	3.67320	102	4	lasso	0.08323	9.84e-35	-4.65302	3.27e-06	0.000	0.380	0.000	0.025	0.595
HERPUD1-out.wgt.RDat	/u/home/t/tboltz/project-ophoff/rna_whole_blood/cts_TWAS_latest/Monocytes_weights2//HERPUD1-out.wgt.RDat	HERPUD1	16	56966055	56978776	0.02636	rs3764261	-3.43	rs1561140	0.024886	6.87	-0.85144	146	5	lasso	0.02729	2.83e-12	-0.58188	5.61e-01	NA	NA	NA	NA	NA
HP-out.wgt.RDat	/u/home/t/tboltz/project-ophoff/rna_whole_blood/cts_TWAS_latest/Monocytes_weights2//HP-out.wgt.RDat	HP	16	72088492	72094954	0.26732	rs3213422	2.89	rs11864453	0.182630	-17.85	-2.39159	159	38	enet	0.24004	2.40e-105	2.54650	1.09e-02	0.000	0.972	0.000	0.001	0.027
HSDL1-out.wgt.RDat	/u/home/t/tboltz/project-ophoff/rna_whole_blood/cts_TWAS_latest/Monocytes_weights2//HSDL1-out.wgt.RDat	HSDL1	16	84155747	84178782	0.03914	rs409861	-3.43	rs2175248	0.012193	6.22	1.01965	263	17	enet	0.02053	1.29e-09	0.72549	4.68e-01	NA	NA	NA	NA	NA
HYDIN-out.wgt.RDat	/u/home/t/tboltz/project-ophoff/rna_whole_blood/cts_TWAS_latest/Monocytes_weights2//HYDIN-out.wgt.RDat	HYDIN	16	70835988	71264625	0.03276	rs7187354	-3.33	rs236000	0.003673	5.01	-1.47035	114	20	enet	0.01953	3.19e-09	-0.50677	6.12e-01	NA	NA	NA	NA	NA
IL27-out.wgt.RDat	/u/home/t/tboltz/project-ophoff/rna_whole_blood/cts_TWAS_latest/Monocytes_weights2//IL27-out.wgt.RDat	IL27	16	28510684	28523372	0.00909	rs9972693	6.50	rs12446550	0.005694	4.26	6.13470	67	67	blup	0.00436	3.47e-03	6.11734	9.52e-10	0.000	0.000	0.039	0.035	0.926
IL32-out.wgt.RDat	/u/home/t/tboltz/project-ophoff/rna_whole_blood/cts_TWAS_latest/Monocytes_weights2//IL32-out.wgt.RDat	IL32	16	3115299	3132193	0.11850	rs224212	-2.08	rs1004792	0.025667	-6.74	-0.63765	82	27	enet	0.04956	4.33e-21	-0.56882	5.69e-01	NA	NA	NA	NA	NA
IL4R-out.wgt.RDat	/u/home/t/tboltz/project-ophoff/rna_whole_blood/cts_TWAS_latest/Monocytes_weights2//IL4R-out.wgt.RDat	IL4R	16	27324990	27376099	0.07415	rs11641078	-2.31	rs2057768	0.030992	-8.09	0.16645	85	7	lasso	0.04473	3.63e-19	-0.05392	9.57e-01	NA	NA	NA	NA	NA
INO80E-out.wgt.RDat	/u/home/t/tboltz/project-ophoff/rna_whole_blood/cts_TWAS_latest/Monocytes_weights2//INO80E-out.wgt.RDat	INO80E	16	30007037	30017114	0.02114	rs7204270	9.04	rs12931955	0.013309	5.21	-7.76946	38	38	blup	0.01376	5.95e-07	-9.93152	3.04e-23	0.000	0.000	0.004	0.115	0.881
ITGAD-out.wgt.RDat	/u/home/t/tboltz/project-ophoff/rna_whole_blood/cts_TWAS_latest/Monocytes_weights2//ITGAD-out.wgt.RDat	ITGAD	16	31404657	31437826	0.01415	rs12928852	6.73	rs2855475	0.001486	3.54	-5.25513	138	17	enet	0.00929	3.50e-05	-4.35014	1.36e-05	0.000	0.000	0.756	0.099	0.145
ITGAX-out.wgt.RDat	/u/home/t/tboltz/project-ophoff/rna_whole_blood/cts_TWAS_latest/Monocytes_weights2//ITGAX-out.wgt.RDat	ITGAX	16	31366456	31394318	0.12267	rs12928852	6.73	rs4597342	0.135356	15.38	3.27550	134	7	lasso	0.13518	1.00e-56	3.57778	3.47e-04	0.000	0.000	0.000	1.000	0.000
KIAA0513-out.wgt.RDat	/u/home/t/tboltz/project-ophoff/rna_whole_blood/cts_TWAS_latest/Monocytes_weights2//KIAA0513-out.wgt.RDat	KIAA0513	16	85061358	85127836	0.03286	rs7202154	-3.32	rs11648527	0.036807	8.18	-0.98981	119	3	lasso	0.03571	1.37e-15	-1.03361	3.01e-01	NA	NA	NA	NA	NA
KLHDC4-out.wgt.RDat	/u/home/t/tboltz/project-ophoff/rna_whole_blood/cts_TWAS_latest/Monocytes_weights2//KLHDC4-out.wgt.RDat	KLHDC4	16	87730092	87799598	0.03849	rs4843718	-4.55	rs1984980	0.026964	-7.09	2.34131	99	10	enet	0.03150	6.23e-14	-3.62131	2.93e-04	0.000	0.818	0.000	0.139	0.043
KNOP1-out.wgt.RDat	/u/home/t/tboltz/project-ophoff/rna_whole_blood/cts_TWAS_latest/Monocytes_weights2//KNOP1-out.wgt.RDat	KNOP1	16	19713260	19729549	0.01700	rs227761	2.89	rs8056301	0.016455	5.85	1.18188	173	5	lasso	0.01357	7.06e-07	1.29855	1.94e-01	NA	NA	NA	NA	NA
LDHD-out.wgt.RDat	/u/home/t/tboltz/project-ophoff/rna_whole_blood/cts_TWAS_latest/Monocytes_weights2//LDHD-out.wgt.RDat	LDHD	16	75145759	75150669	0.01672	rs3743599	-3.25	rs9939124	0.003586	-4.26	-0.18897	88	88	blup	0.00468	2.54e-03	-0.00204	9.98e-01	NA	NA	NA	NA	NA
LITAF-out.wgt.RDat	/u/home/t/tboltz/project-ophoff/rna_whole_blood/cts_TWAS_latest/Monocytes_weights2//LITAF-out.wgt.RDat	LITAF	16	11641579	11730237	0.03070	rs12922090	4.62	rs7195296	0.014953	5.56	0.46914	171	12	enet	0.01546	1.26e-07	1.43613	1.51e-01	NA	NA	NA	NA	NA
LOC400499-out.wgt.RDat	/u/home/t/tboltz/project-ophoff/rna_whole_blood/cts_TWAS_latest/Monocytes_weights2//LOC400499-out.wgt.RDat	LOC400499	16	11453703	11621101	0.03728	rs12922090	4.62	rs3784924	0.008163	-5.68	-2.12874	163	3	lasso	0.01532	1.44e-07	1.39544	1.63e-01	NA	NA	NA	NA	NA
LONP2-out.wgt.RDat	/u/home/t/tboltz/project-ophoff/rna_whole_blood/cts_TWAS_latest/Monocytes_weights2//LONP2-out.wgt.RDat	LONP2	16	48278212	48397033	0.47261	rs11076561	-2.32	rs9940038	0.081681	-12.14	-2.19568	115	38	enet	0.16753	4.46e-71	2.53072	1.14e-02	0.000	0.983	0.000	0.001	0.017
MAPK3-out.wgt.RDat	/u/home/t/tboltz/project-ophoff/rna_whole_blood/cts_TWAS_latest/Monocytes_weights2//MAPK3-out.wgt.RDat	MAPK3	16	30125427	30134827	0.06437	rs7204270	9.04	rs7204270	0.042024	-8.60	9.03561	39	4	lasso	0.04573	1.46e-19	-10.29657	7.30e-25	0.000	0.000	0.000	0.000	1.000
MBTPS1-out.wgt.RDat	/u/home/t/tboltz/project-ophoff/rna_whole_blood/cts_TWAS_latest/Monocytes_weights2//MBTPS1-out.wgt.RDat	MBTPS1	16	84087369	84150547	0.03072	rs409861	-3.43	rs2175248	0.016147	5.43	1.01965	271	3	lasso	0.01393	5.06e-07	1.07673	2.82e-01	NA	NA	NA	NA	NA
MC1R-out.wgt.RDat	/u/home/t/tboltz/project-ophoff/rna_whole_blood/cts_TWAS_latest/Monocytes_weights2//MC1R-out.wgt.RDat	MC1R	16	89979827	89987385	0.05651	rs164749	6.88	rs12919804	0.084991	12.21	-2.10253	82	20	enet	0.08574	9.07e-36	-1.50034	1.34e-01	NA	NA	NA	NA	NA
MEFV-out.wgt.RDat	/u/home/t/tboltz/project-ophoff/rna_whole_blood/cts_TWAS_latest/Monocytes_weights2//MEFV-out.wgt.RDat	MEFV	16	3292029	3306627	0.35850	rs6500550	2.36	rs224225	0.169712	-17.16	0.17989	90	7	lasso	0.17609	5.79e-75	-0.47129	6.37e-01	NA	NA	NA	NA	NA
METTL26-out.wgt.RDat	/u/home/t/tboltz/project-ophoff/rna_whole_blood/cts_TWAS_latest/Monocytes_weights2//METTL26-out.wgt.RDat	METTL26	16	684428	686366	0.02505	rs2562189	15.48	rs4984907	0.021259	6.25	-1.81114	74	3	lasso	0.01968	2.78e-09	-2.21808	2.65e-02	0.000	0.000	0.000	1.000	0.000
METTL9-out.wgt.RDat	/u/home/t/tboltz/project-ophoff/rna_whole_blood/cts_TWAS_latest/Monocytes_weights2//METTL9-out.wgt.RDat	METTL9	16	21608540	21668794	0.13990	rs3091402	-2.45	rs42750	0.082420	12.03	-0.29835	45	3	lasso	0.08140	5.60e-34	-0.30274	7.62e-01	NA	NA	NA	NA	NA
MGRN1-out.wgt.RDat	/u/home/t/tboltz/project-ophoff/rna_whole_blood/cts_TWAS_latest/Monocytes_weights2//MGRN1-out.wgt.RDat	MGRN1	16	4666495	4740975	0.01687	rs4786480	-5.22	rs1659495	0.006811	4.85	0.10028	90	6	enet	0.01387	5.36e-07	-0.26815	7.89e-01	NA	NA	NA	NA	NA
MON1B-out.wgt.RDat	/u/home/t/tboltz/project-ophoff/rna_whole_blood/cts_TWAS_latest/Monocytes_weights2//MON1B-out.wgt.RDat	MON1B	16	77224733	77236295	0.05056	rs3736338	3.07	rs2232497	0.042763	-9.08	0.59854	276	3	lasso	0.04073	1.41e-17	-0.60191	5.47e-01	NA	NA	NA	NA	NA
MPHOSPH6-out.wgt.RDat	/u/home/t/tboltz/project-ophoff/rna_whole_blood/cts_TWAS_latest/Monocytes_weights2//MPHOSPH6-out.wgt.RDat	MPHOSPH6	16	82181404	82203829	0.06783	rs11866532	-2.89	rs2303266	0.073145	12.39	-1.55751	225	12	enet	0.09290	9.81e-39	-2.23079	2.57e-02	0.000	0.993	0.000	0.001	0.006
MT2A-out.wgt.RDat	/u/home/t/tboltz/project-ophoff/rna_whole_blood/cts_TWAS_latest/Monocytes_weights2//MT2A-out.wgt.RDat	MT2A	16	56642497	56643409	0.07557	rs3764261	-3.43	rs12444489	0.036151	-8.11	0.57467	154	29	enet	0.04874	9.26e-21	-0.26915	7.88e-01	NA	NA	NA	NA	NA
MVP-out.wgt.RDat	/u/home/t/tboltz/project-ophoff/rna_whole_blood/cts_TWAS_latest/Monocytes_weights2//MVP-out.wgt.RDat	MVP	16	29831716	29859360	0.04980	rs7204270	9.04	rs9938630	0.085679	12.51	0.63927	27	2	lasso	0.08454	2.86e-35	1.32543	1.85e-01	NA	NA	NA	NA	NA
NAGPA-out.wgt.RDat	/u/home/t/tboltz/project-ophoff/rna_whole_blood/cts_TWAS_latest/Monocytes_weights2//NAGPA-out.wgt.RDat	NAGPA	16	5074846	5084142	0.01143	rs12446456	-3.23	rs7188856	0.005693	-4.70	0.10555	78	78	blup	0.00585	8.47e-04	0.05620	9.55e-01	NA	NA	NA	NA	NA
NDE1-out.wgt.RDat	/u/home/t/tboltz/project-ophoff/rna_whole_blood/cts_TWAS_latest/Monocytes_weights2//NDE1-out.wgt.RDat	NDE1	16	15737125	15820210	0.04141	rs152028	3.50	rs4541094	0.002652	-4.19	0.77437	144	144	blup	0.01156	4.38e-06	-2.13108	3.31e-02	0.690	0.307	0.001	0.001	0.001
NECAB2-out.wgt.RDat	/u/home/t/tboltz/project-ophoff/rna_whole_blood/cts_TWAS_latest/Monocytes_weights2//NECAB2-out.wgt.RDat	NECAB2	16	84002238	84036381	0.04047	rs409861	-3.43	rs2175248	0.009109	5.07	1.01965	278	20	enet	0.01081	8.75e-06	2.43451	1.49e-02	0.178	0.816	0.001	0.003	0.002
NIP7-out.wgt.RDat	/u/home/t/tboltz/project-ophoff/rna_whole_blood/cts_TWAS_latest/Monocytes_weights2//NIP7-out.wgt.RDat	NIP7	16	69373472	69377009	0.01026	rs6499207	3.44	rs1541979	0.002770	3.86	2.32677	92	92	blup	0.00214	3.01e-02	2.68626	7.23e-03	0.949	0.048	0.002	0.000	0.001
NLRC3-out.wgt.RDat	/u/home/t/tboltz/project-ophoff/rna_whole_blood/cts_TWAS_latest/Monocytes_weights2//NLRC3-out.wgt.RDat	NLRC3	16	3589034	3627404	0.03941	rs12600120	-2.72	rs35402060	0.015896	6.06	1.36036	71	71	blup	0.01679	3.81e-08	1.71386	8.66e-02	NA	NA	NA	NA	NA
NLRC5-out.wgt.RDat	/u/home/t/tboltz/project-ophoff/rna_whole_blood/cts_TWAS_latest/Monocytes_weights2//NLRC5-out.wgt.RDat	NLRC5	16	57023398	57117443	0.05124	rs6499882	3.55	rs821470	0.035284	7.96	0.83559	160	7	enet	0.04549	1.81e-19	1.27488	2.02e-01	NA	NA	NA	NA	NA
NOD2-out.wgt.RDat	/u/home/t/tboltz/project-ophoff/rna_whole_blood/cts_TWAS_latest/Monocytes_weights2//NOD2-out.wgt.RDat	NOD2	16	50727500	50767952	0.29021	rs10521222	2.66	rs4785223	0.393983	26.12	-0.60945	113	14	enet	0.40552	1.30e-197	-0.67176	5.02e-01	NA	NA	NA	NA	NA
NPIPA2-out.wgt.RDat	/u/home/t/tboltz/project-ophoff/rna_whole_blood/cts_TWAS_latest/Monocytes_weights2//NPIPA2-out.wgt.RDat	NPIPA2	16	14841924	14859270	0.03230	rs7200543	-2.49	rs4985147	0.006769	-4.91	0.34871	22	12	enet	0.02077	1.03e-09	-1.11832	2.63e-01	NA	NA	NA	NA	NA
NPIPA3-out.wgt.RDat	/u/home/t/tboltz/project-ophoff/rna_whole_blood/cts_TWAS_latest/Monocytes_weights2//NPIPA3-out.wgt.RDat	NPIPA3	16	14802802	14820195	0.01509	rs7200543	-2.49	rs4985147	0.008123	-4.11	0.34871	25	7	enet	0.00952	2.83e-05	-0.73434	4.63e-01	NA	NA	NA	NA	NA
NPIPA5-out.wgt.RDat	/u/home/t/tboltz/project-ophoff/rna_whole_blood/cts_TWAS_latest/Monocytes_weights2//NPIPA5-out.wgt.RDat	NPIPA5	16	15457486	15474904	0.08922	rs7200543	-2.49	rs10521101	0.027454	-6.96	-0.21655	69	17	enet	0.05674	5.80e-24	1.36595	1.72e-01	NA	NA	NA	NA	NA
NPIPB13-out.wgt.RDat	/u/home/t/tboltz/project-ophoff/rna_whole_blood/cts_TWAS_latest/Monocytes_weights2//NPIPB13-out.wgt.RDat	NPIPB13	16	30234259	30265831	0.12857	rs7204270	9.04	rs7204270	0.094967	13.52	9.03561	34	5	lasso	0.11712	6.11e-49	8.34476	7.14e-17	0.000	0.000	0.000	0.000	1.000
NPRL3-out.wgt.RDat	/u/home/t/tboltz/project-ophoff/rna_whole_blood/cts_TWAS_latest/Monocytes_weights2//NPRL3-out.wgt.RDat	NPRL3	16	134274	188859	0.17809	rs2562189	15.48	rs2562189	0.053056	9.68	15.47768	38	21	enet	0.10522	6.82e-44	21.52236	9.62e-103	0.000	0.000	0.000	0.001	0.999
NQO1-out.wgt.RDat	/u/home/t/tboltz/project-ophoff/rna_whole_blood/cts_TWAS_latest/Monocytes_weights2//NQO1-out.wgt.RDat	NQO1	16	69740900	69760571	0.00615	rs2311381	2.87	rs7206585	0.006742	-3.91	1.18392	75	75	blup	0.00575	9.27e-04	-0.71320	4.76e-01	NA	NA	NA	NA	NA
NUDT7-out.wgt.RDat	/u/home/t/tboltz/project-ophoff/rna_whole_blood/cts_TWAS_latest/Monocytes_weights2//NUDT7-out.wgt.RDat	NUDT7	16	77756390	77776157	0.10430	rs11150032	2.06	rs8058941	0.040906	9.59	-0.19461	260	8	lasso	0.07904	5.19e-33	-0.29281	7.70e-01	NA	NA	NA	NA	NA
PAQR4-out.wgt.RDat	/u/home/t/tboltz/project-ophoff/rna_whole_blood/cts_TWAS_latest/Monocytes_weights2//PAQR4-out.wgt.RDat	PAQR4	16	3019272	3023485	0.02586	rs224212	-2.09	rs7187296	0.017960	6.02	0.25851	80	1	lasso	0.01661	4.46e-08	0.25851	7.96e-01	NA	NA	NA	NA	NA
PDF-out.wgt.RDat	/u/home/t/tboltz/project-ophoff/rna_whole_blood/cts_TWAS_latest/Monocytes_weights2//PDF-out.wgt.RDat	PDF	16	69360817	69364491	0.01427	rs6499207	3.44	rs1541979	0.015969	-5.37	2.32677	89	3	lasso	0.01402	4.69e-07	-2.34322	1.91e-02	0.037	0.942	0.000	0.002	0.019
PDPK1-out.wgt.RDat	/u/home/t/tboltz/project-ophoff/rna_whole_blood/cts_TWAS_latest/Monocytes_weights2//PDPK1-out.wgt.RDat	PDPK1	16	2587981	2653189	0.04121	rs11642783	-1.90	rs11642783	0.023499	6.61	-1.90481	48	1	lasso	0.02210	3.10e-10	-1.90481	5.68e-02	NA	NA	NA	NA	NA
PGAP6-out.wgt.RDat	/u/home/t/tboltz/project-ophoff/rna_whole_blood/cts_TWAS_latest/Monocytes_weights2//PGAP6-out.wgt.RDat	PGAP6	16	420789	437113	0.09016	rs2562189	15.48	rs11641742	0.054125	-9.78	-0.24849	62	62	blup	0.06054	1.73e-25	-2.71798	6.57e-03	0.000	0.000	0.000	1.000	0.000
PIEZO1-out.wgt.RDat	/u/home/t/tboltz/project-ophoff/rna_whole_blood/cts_TWAS_latest/Monocytes_weights2//PIEZO1-out.wgt.RDat	PIEZO1	16	88781747	88851628	0.06223	rs837763	-7.87	rs2968482	0.021231	7.08	1.35220	85	4	lasso	0.04182	5.21e-18	-2.58400	9.77e-03	0.000	0.000	0.000	1.000	0.000
PKD1L3-out.wgt.RDat	/u/home/t/tboltz/project-ophoff/rna_whole_blood/cts_TWAS_latest/Monocytes_weights2//PKD1L3-out.wgt.RDat	PKD1L3	16	71963442	72033877	0.05726	rs7187354	-3.33	rs1820248	0.029255	-7.52	0.91173	172	4	lasso	0.03221	3.27e-14	-1.22788	2.19e-01	NA	NA	NA	NA	NA
PMM2-out.wgt.RDat	/u/home/t/tboltz/project-ophoff/rna_whole_blood/cts_TWAS_latest/Monocytes_weights2//PMM2-out.wgt.RDat	PMM2	16	8882681	8943182	0.09982	rs1048687	-2.99	rs9926107	0.078825	11.81	0.00581	165	4	lasso	0.09526	1.03e-39	0.18902	8.50e-01	NA	NA	NA	NA	NA
POLR3K-out.wgt.RDat	/u/home/t/tboltz/project-ophoff/rna_whole_blood/cts_TWAS_latest/Monocytes_weights2//POLR3K-out.wgt.RDat	POLR3K	16	96408	103608	0.02883	rs2562189	15.48	rs1045001	0.030960	-7.60	4.52578	34	3	lasso	0.02929	4.62e-13	-4.72612	2.29e-06	0.000	0.000	0.000	1.000	0.000
PRKCB-out.wgt.RDat	/u/home/t/tboltz/project-ophoff/rna_whole_blood/cts_TWAS_latest/Monocytes_weights2//PRKCB-out.wgt.RDat	PRKCB	16	23847305	24231932	0.22390	rs13330119	2.85	rs7404095	0.096483	-13.01	1.09689	179	29	enet	0.12348	1.16e-51	-0.81920	4.13e-01	NA	NA	NA	NA	NA
PRSS21-out.wgt.RDat	/u/home/t/tboltz/project-ophoff/rna_whole_blood/cts_TWAS_latest/Monocytes_weights2//PRSS21-out.wgt.RDat	PRSS21	16	2867182	2876305	0.01662	rs224212	-2.03	rs11076933	0.006508	5.25	0.32393	61	3	lasso	0.00943	3.09e-05	0.53102	5.95e-01	NA	NA	NA	NA	NA
PSME3IP1-out.wgt.RDat	/u/home/t/tboltz/project-ophoff/rna_whole_blood/cts_TWAS_latest/Monocytes_weights2//PSME3IP1-out.wgt.RDat	PSME3IP1	16	57186379	57220028	0.01880	rs6499882	3.55	rs7203634	0.007313	-4.87	2.05504	154	154	blup	0.01337	8.49e-07	-3.09694	1.96e-03	0.227	0.758	0.001	0.002	0.013
RANBP10-out.wgt.RDat	/u/home/t/tboltz/project-ophoff/rna_whole_blood/cts_TWAS_latest/Monocytes_weights2//RANBP10-out.wgt.RDat	RANBP10	16	67756974	67840555	0.00799	rs3852700	7.65	rs7195415	0.008583	4.42	-4.17110	160	3	lasso	0.00771	1.50e-04	-4.21931	2.45e-05	0.000	0.000	0.262	0.734	0.004
RBBP6-out.wgt.RDat	/u/home/t/tboltz/project-ophoff/rna_whole_blood/cts_TWAS_latest/Monocytes_weights2//RBBP6-out.wgt.RDat	RBBP6	16	24549015	24584184	0.01726	rs4787985	-2.72	rs1991474	0.014899	5.41	0.69682	110	14	enet	0.01311	1.08e-06	0.73097	4.65e-01	NA	NA	NA	NA	NA
RBL2-out.wgt.RDat	/u/home/t/tboltz/project-ophoff/rna_whole_blood/cts_TWAS_latest/Monocytes_weights2//RBL2-out.wgt.RDat	RBL2	16	53467890	53525560	0.23813	rs2160290	2.85	rs9941254	0.353531	-24.83	1.98037	159	8	enet	0.35566	2.32e-167	-2.03562	4.18e-02	0.000	0.988	0.000	0.001	0.011
RFWD3-out.wgt.RDat	/u/home/t/tboltz/project-ophoff/rna_whole_blood/cts_TWAS_latest/Monocytes_weights2//RFWD3-out.wgt.RDat	RFWD3	16	74655298	74700775	0.09789	rs4888262	2.80	rs4888262	0.050873	9.57	2.79532	94	28	enet	0.07053	1.56e-29	2.00565	4.49e-02	0.000	0.926	0.000	0.000	0.074
RMI2-out.wgt.RDat	/u/home/t/tboltz/project-ophoff/rna_whole_blood/cts_TWAS_latest/Monocytes_weights2//RMI2-out.wgt.RDat	RMI2	16	11343485	11475519	0.05101	rs12922090	4.62	rs11640138	0.047443	9.19	2.41219	155	11	enet	0.05536	2.07e-23	3.18333	1.46e-03	0.000	0.724	0.000	0.255	0.021
ROGDI-out.wgt.RDat	/u/home/t/tboltz/project-ophoff/rna_whole_blood/cts_TWAS_latest/Monocytes_weights2//ROGDI-out.wgt.RDat	ROGDI	16	4846970	4852951	0.03274	rs12446456	-3.23	rs3813750	0.006205	4.84	-2.39149	87	7	enet	0.02037	1.48e-09	-3.04219	2.35e-03	0.282	0.701	0.000	0.001	0.017
RPL13-out.wgt.RDat	/u/home/t/tboltz/project-ophoff/rna_whole_blood/cts_TWAS_latest/Monocytes_weights2//RPL13-out.wgt.RDat	RPL13	16	89627066	89633236	0.12168	rs164749	6.88	rs17775174	0.145625	-16.04	3.63095	121	8	lasso	0.14345	2.41e-60	-3.64437	2.68e-04	0.000	0.000	0.000	1.000	0.000
SBK1-out.wgt.RDat	/u/home/t/tboltz/project-ophoff/rna_whole_blood/cts_TWAS_latest/Monocytes_weights2//SBK1-out.wgt.RDat	SBK1	16	28270568	28335170	0.00919	rs28698667	6.20	rs4788084	0.008317	-4.41	6.12006	80	1	lasso	0.00455	2.89e-03	-6.12006	9.35e-10	0.000	0.000	0.011	0.006	0.982
SEC14L5-out.wgt.RDat	/u/home/t/tboltz/project-ophoff/rna_whole_blood/cts_TWAS_latest/Monocytes_weights2//SEC14L5-out.wgt.RDat	SEC14L5	16	5008332	5069158	0.03115	rs12446456	-3.23	rs759192	0.026660	-6.90	1.64316	84	8	enet	0.03006	2.31e-13	-1.66180	9.66e-02	NA	NA	NA	NA	NA
SGF29-out.wgt.RDat	/u/home/t/tboltz/project-ophoff/rna_whole_blood/cts_TWAS_latest/Monocytes_weights2//SGF29-out.wgt.RDat	SGF29	16	28565242	28603111	0.03858	rs9972693	6.50	rs4788074	0.056125	-10.19	5.90029	68	4	lasso	0.05673	5.89e-24	-6.00814	1.88e-09	0.000	0.000	0.000	0.241	0.759
SLC5A11-out.wgt.RDat	/u/home/t/tboltz/project-ophoff/rna_whole_blood/cts_TWAS_latest/Monocytes_weights2//SLC5A11-out.wgt.RDat	SLC5A11	16	24857163	24922949	0.09402	rs2345122	-1.45	rs11647120	0.153990	16.52	0.32678	91	4	lasso	0.15305	1.39e-64	0.34895	7.27e-01	NA	NA	NA	NA	NA
SMG1-out.wgt.RDat	/u/home/t/tboltz/project-ophoff/rna_whole_blood/cts_TWAS_latest/Monocytes_weights2//SMG1-out.wgt.RDat	SMG1	16	18816176	18937776	0.02893	rs1467897	-1.41	rs2650628	0.023865	-6.68	-1.18631	59	5	lasso	0.02204	3.28e-10	0.90506	3.65e-01	NA	NA	NA	NA	NA
SMPD3-out.wgt.RDat	/u/home/t/tboltz/project-ophoff/rna_whole_blood/cts_TWAS_latest/Monocytes_weights2//SMPD3-out.wgt.RDat	SMPD3	16	68392231	68482411	0.01014	rs2902323	-6.56	rs2863978	0.006459	-4.26	-2.44960	134	2	lasso	0.00705	2.76e-04	2.36486	1.80e-02	0.000	0.000	0.532	0.457	0.011
SNAI3-out.wgt.RDat	/u/home/t/tboltz/project-ophoff/rna_whole_blood/cts_TWAS_latest/Monocytes_weights2//SNAI3-out.wgt.RDat	SNAI3	16	88744097	88752915	0.12839	rs837763	-7.87	rs11076697	0.051801	9.78	-1.86031	68	18	enet	0.08349	7.70e-35	-4.22062	2.44e-05	0.000	0.000	0.000	1.000	0.000
SNN-out.wgt.RDat	/u/home/t/tboltz/project-ophoff/rna_whole_blood/cts_TWAS_latest/Monocytes_weights2//SNN-out.wgt.RDat	SNN	16	11762312	11773008	0.02721	rs12922090	4.62	rs732799	0.019352	5.96	-1.67997	149	3	enet	0.01874	6.52e-09	-1.62820	1.03e-01	NA	NA	NA	NA	NA
SNRNP25-out.wgt.RDat	/u/home/t/tboltz/project-ophoff/rna_whole_blood/cts_TWAS_latest/Monocytes_weights2//SNRNP25-out.wgt.RDat	SNRNP25	16	103829	107669	0.10012	rs2562189	15.48	rs1045001	0.042576	8.66	4.52578	34	6	enet	0.05257	2.73e-22	-1.87961	6.02e-02	NA	NA	NA	NA	NA
SPIRE2-out.wgt.RDat	/u/home/t/tboltz/project-ophoff/rna_whole_blood/cts_TWAS_latest/Monocytes_weights2//SPIRE2-out.wgt.RDat	SPIRE2	16	89884588	89937727	0.04915	rs164749	6.88	rs7195066	0.049773	9.39	-4.75674	88	2	lasso	0.04843	1.23e-20	-5.31319	1.08e-07	0.000	0.000	0.000	0.591	0.409
SPNS1-out.wgt.RDat	/u/home/t/tboltz/project-ophoff/rna_whole_blood/cts_TWAS_latest/Monocytes_weights2//SPNS1-out.wgt.RDat	SPNS1	16	28985543	28995869	0.02540	rs9972693	6.50	rs7498555	0.028238	7.24	6.38671	52	9	enet	0.03465	3.58e-15	5.91664	3.29e-09	0.000	0.000	0.000	0.015	0.985
SULT1A1-out.wgt.RDat	/u/home/t/tboltz/project-ophoff/rna_whole_blood/cts_TWAS_latest/Monocytes_weights2//SULT1A1-out.wgt.RDat	SULT1A1	16	28616518	28634946	0.12458	rs9972693	6.50	rs17707300	0.131356	-15.17	5.92656	63	10	lasso	0.15123	8.85e-64	-5.38012	7.44e-08	0.000	0.000	0.000	0.181	0.819
SULT1A2-out.wgt.RDat	/u/home/t/tboltz/project-ophoff/rna_whole_blood/cts_TWAS_latest/Monocytes_weights2//SULT1A2-out.wgt.RDat	SULT1A2	16	28603265	28608371	0.11978	rs9972693	6.50	rs4788084	0.160621	16.72	6.12006	64	4	lasso	0.15983	1.30e-67	6.03070	1.63e-09	0.000	0.000	0.000	0.085	0.915
SULT1A3-out.wgt.RDat	/u/home/t/tboltz/project-ophoff/rna_whole_blood/cts_TWAS_latest/Monocytes_weights2//SULT1A3-out.wgt.RDat	SULT1A3	16	30210553	30215631	0.01379	rs7204270	9.04	rs4787643	0.012661	5.40	6.42586	34	4	lasso	0.01439	3.35e-07	7.98478	1.41e-15	0.000	0.000	0.000	0.015	0.985
SULT1A4-out.wgt.RDat	/u/home/t/tboltz/project-ophoff/rna_whole_blood/cts_TWAS_latest/Monocytes_weights2//SULT1A4-out.wgt.RDat	SULT1A4	16	29471211	29476297	0.01100	rs8045276	2.64	rs12599318	0.006013	-3.64	2.03657	34	10	enet	0.00494	1.99e-03	-2.08762	3.68e-02	0.978	0.022	0.000	0.000	0.000
TELO2-out.wgt.RDat	/u/home/t/tboltz/project-ophoff/rna_whole_blood/cts_TWAS_latest/Monocytes_weights2//TELO2-out.wgt.RDat	TELO2	16	1543346	1560455	0.00711	rs2575337	-2.94	rs742312	0.004944	-4.50	-0.29063	108	5	enet	0.00725	2.30e-04	1.04406	2.96e-01	NA	NA	NA	NA	NA
TK2-out.wgt.RDat	/u/home/t/tboltz/project-ophoff/rna_whole_blood/cts_TWAS_latest/Monocytes_weights2//TK2-out.wgt.RDat	TK2	16	66541907	66586447	0.04518	rs7185839	7.48	rs12449200	0.061132	-10.57	-0.21504	208	29	enet	0.07303	1.49e-30	-1.27878	2.01e-01	NA	NA	NA	NA	NA
TMEM204-out.wgt.RDat	/u/home/t/tboltz/project-ophoff/rna_whole_blood/cts_TWAS_latest/Monocytes_weights2//TMEM204-out.wgt.RDat	TMEM204	16	1578690	1605581	0.10796	rs2575337	-2.94	rs8048206	0.178862	17.61	-2.02780	106	5	lasso	0.17510	1.64e-74	-2.19917	2.79e-02	0.000	0.986	0.000	0.001	0.012
TRAPPC2L-out.wgt.RDat	/u/home/t/tboltz/project-ophoff/rna_whole_blood/cts_TWAS_latest/Monocytes_weights2//TRAPPC2L-out.wgt.RDat	TRAPPC2L	16	88922629	88929094	0.02338	rs837763	-7.87	rs3826061	0.013466	-5.10	-1.14423	82	2	lasso	0.01197	3.03e-06	1.62849	1.03e-01	NA	NA	NA	NA	NA
TUFM-out.wgt.RDat	/u/home/t/tboltz/project-ophoff/rna_whole_blood/cts_TWAS_latest/Monocytes_weights2//TUFM-out.wgt.RDat	TUFM	16	28853733	28857669	0.04776	rs9972693	6.50	rs7187776	0.182573	17.85	6.28679	52	2	lasso	0.18179	1.41e-77	6.28538	3.27e-10	0.000	0.000	0.000	0.034	0.966
TXNDC11-out.wgt.RDat	/u/home/t/tboltz/project-ophoff/rna_whole_blood/cts_TWAS_latest/Monocytes_weights2//TXNDC11-out.wgt.RDat	TXNDC11	16	11772937	11836734	0.12291	rs12922090	4.62	rs732799	0.096961	-13.03	-1.67997	153	12	enet	0.09787	8.32e-41	1.78808	7.38e-02	NA	NA	NA	NA	NA
UBN1-out.wgt.RDat	/u/home/t/tboltz/project-ophoff/rna_whole_blood/cts_TWAS_latest/Monocytes_weights2//UBN1-out.wgt.RDat	UBN1	16	4896667	4932402	0.01880	rs12446456	-3.23	rs7186159	0.005996	-4.39	-0.15848	93	93	blup	0.01094	7.76e-06	0.74652	4.55e-01	NA	NA	NA	NA	NA
WFIKKN1-out.wgt.RDat	/u/home/t/tboltz/project-ophoff/rna_whole_blood/cts_TWAS_latest/Monocytes_weights2//WFIKKN1-out.wgt.RDat	WFIKKN1	16	680986	684117	0.01183	rs2562189	15.48	rs4984907	0.012365	5.01	-1.81114	74	1	enet	0.01064	1.02e-05	-1.81114	7.01e-02	NA	NA	NA	NA	NA
XPO6-out.wgt.RDat	/u/home/t/tboltz/project-ophoff/rna_whole_blood/cts_TWAS_latest/Monocytes_weights2//XPO6-out.wgt.RDat	XPO6	16	28109301	28223241	0.04563	rs28698667	6.20	rs205357	0.075564	11.50	0.31573	80	14	enet	0.07650	5.71e-32	-0.19957	8.42e-01	NA	NA	NA	NA	NA
XYLT1-out.wgt.RDat	/u/home/t/tboltz/project-ophoff/rna_whole_blood/cts_TWAS_latest/Monocytes_weights2//XYLT1-out.wgt.RDat	XYLT1	16	17195627	17564817	0.03588	rs4781928	2.49	rs12923427	0.021594	-6.23	-1.64115	136	3	lasso	0.02410	5.08e-11	1.29643	1.95e-01	NA	NA	NA	NA	NA
ZDHHC1-out.wgt.RDat	/u/home/t/tboltz/project-ophoff/rna_whole_blood/cts_TWAS_latest/Monocytes_weights2//ZDHHC1-out.wgt.RDat	ZDHHC1	16	67428056	67450389	0.00818	rs9932087	8.11	rs2059237	0.011169	4.70	-5.16567	159	4	lasso	0.00898	4.67e-05	-4.83745	1.32e-06	0.000	0.000	0.113	0.884	0.003
ZDHHC7-out.wgt.RDat	/u/home/t/tboltz/project-ophoff/rna_whole_blood/cts_TWAS_latest/Monocytes_weights2//ZDHHC7-out.wgt.RDat	ZDHHC7	16	85007788	85045141	0.02905	rs7202154	-3.32	rs7192417	0.030529	7.38	2.35813	140	1	lasso	0.03016	2.11e-13	2.35813	1.84e-02	0.000	0.974	0.000	0.001	0.025
ZFP1-out.wgt.RDat	/u/home/t/tboltz/project-ophoff/rna_whole_blood/cts_TWAS_latest/Monocytes_weights2//ZFP1-out.wgt.RDat	ZFP1	16	75182393	75206134	0.05950	rs3743599	-3.32	rs9939124	0.041992	-8.63	-0.18897	104	2	lasso	0.04111	9.94e-18	0.19910	8.42e-01	NA	NA	NA	NA	NA
ZFP90-out.wgt.RDat	/u/home/t/tboltz/project-ophoff/rna_whole_blood/cts_TWAS_latest/Monocytes_weights2//ZFP90-out.wgt.RDat	ZFP90	16	68563994	68609975	0.01355	rs2902323	-6.56	rs6499188	0.016664	5.55	-4.83657	124	3	lasso	0.01451	2.99e-07	-5.13578	2.81e-07	0.000	0.000	0.001	0.042	0.957
ZG16B-out.wgt.RDat	/u/home/t/tboltz/project-ophoff/rna_whole_blood/cts_TWAS_latest/Monocytes_weights2//ZG16B-out.wgt.RDat	ZG16B	16	2880171	2889586	0.02696	rs224212	-2.04	rs3810801	0.014475	6.16	0.76793	59	2	lasso	0.02238	2.42e-10	0.88570	3.76e-01	NA	NA	NA	NA	NA
ZNF205-out.wgt.RDat	/u/home/t/tboltz/project-ophoff/rna_whole_blood/cts_TWAS_latest/Monocytes_weights2//ZNF205-out.wgt.RDat	ZNF205	16	3162562	3170518	0.12225	rs224212	-2.09	rs4589555	0.048063	-9.94	0.15543	88	5	lasso	0.10527	6.49e-44	-0.59489	5.52e-01	NA	NA	NA	NA	NA
ZNF213-out.wgt.RDat	/u/home/t/tboltz/project-ophoff/rna_whole_blood/cts_TWAS_latest/Monocytes_weights2//ZNF213-out.wgt.RDat	ZNF213	16	3179779	3192805	0.02526	rs224212	-2.09	rs909410	0.023252	-6.66	0.03218	88	10	enet	0.02248	2.21e-10	0.15536	8.77e-01	NA	NA	NA	NA	NA
ZNF597-out.wgt.RDat	/u/home/t/tboltz/project-ophoff/rna_whole_blood/cts_TWAS_latest/Monocytes_weights2//ZNF597-out.wgt.RDat	ZNF597	16	3482415	3493504	0.01808	rs12600120	-2.72	rs27234	0.023532	-6.48	-0.08886	78	1	lasso	0.02328	1.07e-10	0.08886	9.29e-01	NA	NA	NA	NA	NA
PANEL	FILE	ID	CHR	P0	P1	HSQ	BEST.GWAS.ID	BEST.GWAS.Z	EQTL.ID	EQTL.R2	EQTL.Z	EQTL.GWAS.Z	NSNP	NWGT	MODEL	MODELCV.R2	MODELCV.PV	TWAS.Z	TWAS.P	COLOC.PP0	COLOC.PP1	COLOC.PP2	COLOC.PP3	COLOC.PP4
ALOX15-out.wgt.RDat	/u/home/t/tboltz/project-ophoff/rna_whole_blood/cts_TWAS_latest/Monocytes_weights2//ALOX15-out.wgt.RDat	ALOX15	17	4534215	4545589	0.1020	rs7222860	-3.04	rs12451741	0.11675	-14.30	0.383	101	7	lasso	0.11795	2.72e-49	-0.42956	6.68e-01	NA	NA	NA	NA	NA
ANKFY1-out.wgt.RDat	/u/home/t/tboltz/project-ophoff/rna_whole_blood/cts_TWAS_latest/Monocytes_weights2//ANKFY1-out.wgt.RDat	ANKFY1	17	4067116	4167290	0.3098	rs7222860	-3.04	rs7221595	0.17689	17.76	0.295	60	28	enet	0.38135	1.21e-182	-2.76673	5.66e-03	0.000	0.998	0	0.001	0.002
ARRB2-out.wgt.RDat	/u/home/t/tboltz/project-ophoff/rna_whole_blood/cts_TWAS_latest/Monocytes_weights2//ARRB2-out.wgt.RDat	ARRB2	17	4613892	4624794	0.0576	rs238236	-2.74	rs7225717	0.03585	-8.27	0.338	106	8	enet	0.03742	2.88e-16	-0.74824	4.54e-01	NA	NA	NA	NA	NA
C17orf107-out.wgt.RDat	/u/home/t/tboltz/project-ophoff/rna_whole_blood/cts_TWAS_latest/Monocytes_weights2//C17orf107-out.wgt.RDat	C17orf107	17	4802714	4806229	0.0322	rs238236	-2.74	rs8070572	0.02856	7.32	-0.591	132	6	enet	0.02912	5.40e-13	-0.58649	5.58e-01	NA	NA	NA	NA	NA
C17orf97-out.wgt.RDat	/u/home/t/tboltz/project-ophoff/rna_whole_blood/cts_TWAS_latest/Monocytes_weights2//C17orf97-out.wgt.RDat	C17orf97	17	260117	280853	0.4230	rs4968169	2.22	rs6565724	0.22076	19.57	0.385	68	3	lasso	0.22140	3.06e-96	0.43471	6.64e-01	NA	NA	NA	NA	NA
CHRNE-out.wgt.RDat	/u/home/t/tboltz/project-ophoff/rna_whole_blood/cts_TWAS_latest/Monocytes_weights2//CHRNE-out.wgt.RDat	CHRNE	17	4801067	4837733	0.0900	rs238236	-2.74	rs2302321	0.10982	13.81	-0.579	134	10	lasso	0.11079	3.02e-46	-0.47249	6.37e-01	NA	NA	NA	NA	NA
CXCL16-out.wgt.RDat	/u/home/t/tboltz/project-ophoff/rna_whole_blood/cts_TWAS_latest/Monocytes_weights2//CXCL16-out.wgt.RDat	CXCL16	17	4636829	4643223	0.1656	rs238236	-2.74	rs2277680	0.14335	-15.80	-0.707	110	5	lasso	0.14403	1.35e-60	0.73753	4.61e-01	NA	NA	NA	NA	NA
LOC728392-out.wgt.RDat	/u/home/t/tboltz/project-ophoff/rna_whole_blood/cts_TWAS_latest/Monocytes_weights2//LOC728392-out.wgt.RDat	LOC728392	17	5402760	5404465	0.0341	rs238236	-2.74	rs11653496	0.01268	-5.12	0.444	177	177	blup	0.01952	3.20e-09	-0.28896	7.73e-01	NA	NA	NA	NA	NA
MIS12-out.wgt.RDat	/u/home/t/tboltz/project-ophoff/rna_whole_blood/cts_TWAS_latest/Monocytes_weights2//MIS12-out.wgt.RDat	MIS12	17	5389606	5394134	0.0205	rs238236	-2.74	rs8079518	0.00305	4.98	0.377	181	181	blup	0.00813	1.02e-04	0.40724	6.84e-01	NA	NA	NA	NA	NA
OR3A1-out.wgt.RDat	/u/home/t/tboltz/project-ophoff/rna_whole_blood/cts_TWAS_latest/Monocytes_weights2//OR3A1-out.wgt.RDat	OR3A1	17	3194312	3201654	0.0329	rs9303174	2.57	rs11556563	0.02686	7.18	-1.534	115	3	lasso	0.03374	8.18e-15	-1.54104	1.23e-01	NA	NA	NA	NA	NA
OR3A2-out.wgt.RDat	/u/home/t/tboltz/project-ophoff/rna_whole_blood/cts_TWAS_latest/Monocytes_weights2//OR3A2-out.wgt.RDat	OR3A2	17	3180237	3289611	0.0649	rs4790543	2.93	rs226357	0.07190	-11.37	1.165	120	9	enet	0.07740	2.45e-32	-1.74652	8.07e-02	NA	NA	NA	NA	NA
P2RX1-out.wgt.RDat	/u/home/t/tboltz/project-ophoff/rna_whole_blood/cts_TWAS_latest/Monocytes_weights2//P2RX1-out.wgt.RDat	P2RX1	17	3799887	3819770	0.3271	rs7222860	-3.04	rs1007637	0.09118	12.77	-1.775	80	3	lasso	0.23128	4.86e-101	0.20068	8.41e-01	NA	NA	NA	NA	NA
PAFAH1B1-out.wgt.RDat	/u/home/t/tboltz/project-ophoff/rna_whole_blood/cts_TWAS_latest/Monocytes_weights2//PAFAH1B1-out.wgt.RDat	PAFAH1B1	17	2496505	2588909	0.1331	rs216195	4.49	rs6502440	0.13922	15.66	0.383	119	15	enet	0.17151	7.04e-73	0.53206	5.95e-01	NA	NA	NA	NA	NA
RFLNB-out.wgt.RDat	/u/home/t/tboltz/project-ophoff/rna_whole_blood/cts_TWAS_latest/Monocytes_weights2//RFLNB-out.wgt.RDat	RFLNB	17	289770	295730	0.1498	rs4968169	2.22	rs4968169	0.03683	8.04	2.223	70	70	blup	0.07449	3.80e-31	0.96050	3.37e-01	NA	NA	NA	NA	NA
SERPINF2-out.wgt.RDat	/u/home/t/tboltz/project-ophoff/rna_whole_blood/cts_TWAS_latest/Monocytes_weights2//SERPINF2-out.wgt.RDat	SERPINF2	17	1646131	1658562	0.0357	rs7224496	-4.25	rs1045794	0.01650	5.66	1.013	91	13	enet	0.02312	1.24e-10	-0.85330	3.93e-01	NA	NA	NA	NA	NA
SPAG7-out.wgt.RDat	/u/home/t/tboltz/project-ophoff/rna_whole_blood/cts_TWAS_latest/Monocytes_weights2//SPAG7-out.wgt.RDat	SPAG7	17	4862522	4871112	0.0692	rs238236	-2.74	rs3786044	0.05869	10.21	2.499	133	3	lasso	0.05982	3.37e-25	2.79305	5.22e-03	0.000	0.958	0	0.001	0.041
SRR-out.wgt.RDat	/u/home/t/tboltz/project-ophoff/rna_whole_blood/cts_TWAS_latest/Monocytes_weights2//SRR-out.wgt.RDat	SRR	17	2206678	2228554	0.0330	rs216195	4.49	rs17761864	0.03893	-8.72	-3.926	113	5	lasso	0.03646	6.92e-16	3.98467	6.76e-05	0.000	0.203	0	0.021	0.776
TAX1BP3-out.wgt.RDat	/u/home/t/tboltz/project-ophoff/rna_whole_blood/cts_TWAS_latest/Monocytes_weights2//TAX1BP3-out.wgt.RDat	TAX1BP3	17	3566190	3571973	0.1478	rs7222860	-3.04	rs2915558	0.03456	-7.81	-0.713	105	43	enet	0.07554	1.41e-31	1.98823	4.68e-02	0.000	0.997	0	0.001	0.002
TLCD2-out.wgt.RDat	/u/home/t/tboltz/project-ophoff/rna_whole_blood/cts_TWAS_latest/Monocytes_weights2//TLCD2-out.wgt.RDat	TLCD2	17	1606111	1613671	0.0544	NA	NA	NA	NA	NA	NA	84	0	lasso	0.03342	1.10e-14	NA	NA	NA	NA	NA	NA	NA
USP6-out.wgt.RDat	/u/home/t/tboltz/project-ophoff/rna_whole_blood/cts_TWAS_latest/Monocytes_weights2//USP6-out.wgt.RDat	USP6	17	5019328	5078329	0.0235	rs238236	-2.74	rs4790246	0.00892	4.71	0.563	194	15	enet	0.01481	2.30e-07	-0.00705	9.94e-01	NA	NA	NA	NA	NA
VPS53-out.wgt.RDat	/u/home/t/tboltz/project-ophoff/rna_whole_blood/cts_TWAS_latest/Monocytes_weights2//VPS53-out.wgt.RDat	VPS53	17	411909	624957	0.0606	rs4968169	2.12	rs17616389	0.03737	-8.58	1.275	86	27	enet	0.05616	9.97e-24	-0.95153	3.41e-01	NA	NA	NA	NA	NA
WDR81-out.wgt.RDat	/u/home/t/tboltz/project-ophoff/rna_whole_blood/cts_TWAS_latest/Monocytes_weights2//WDR81-out.wgt.RDat	WDR81	17	1619818	1641893	0.0178	rs7224496	-4.25	rs1136287	0.01978	6.10	-2.471	89	1	lasso	0.01885	5.89e-09	-2.47090	1.35e-02	0.001	0.916	0	0.052	0.031
ZMYND15-out.wgt.RDat	/u/home/t/tboltz/project-ophoff/rna_whole_blood/cts_TWAS_latest/Monocytes_weights2//ZMYND15-out.wgt.RDat	ZMYND15	17	4643129	4649414	0.0413	rs238236	-2.74	rs2277680	0.01049	-4.57	-0.707	112	32	enet	0.01184	3.39e-06	-0.78760	4.31e-01	NA	NA	NA	NA	NA
PANEL	FILE	ID	CHR	P0	P1	HSQ	BEST.GWAS.ID	BEST.GWAS.Z	EQTL.ID	EQTL.R2	EQTL.Z	EQTL.GWAS.Z	NSNP	NWGT	MODEL	MODELCV.R2	MODELCV.PV	TWAS.Z	TWAS.P	COLOC.PP0	COLOC.PP1	COLOC.PP2	COLOC.PP3	COLOC.PP4
CDH2-out.wgt.RDat	/u/home/t/tboltz/project-ophoff/rna_whole_blood/cts_TWAS_latest/Monocytes_weights2//CDH2-out.wgt.RDat	CDH2	18	25530931	25757094	0.0974	rs1220156	2.04	rs17446875	0.061222	-10.36	0.08900	239	5	lasso	0.06437	4.88e-27	-0.18376	0.854200	NA	NA	NA	NA	NA
CEP192-out.wgt.RDat	/u/home/t/tboltz/project-ophoff/rna_whole_blood/cts_TWAS_latest/Monocytes_weights2//CEP192-out.wgt.RDat	CEP192	18	12991362	13125051	0.0384	rs12605189	-2.63	rs7229870	0.067660	11.20	0.87283	146	3	lasso	0.06799	1.68e-28	0.89454	0.371033	NA	NA	NA	NA	NA
CTDP1-out.wgt.RDat	/u/home/t/tboltz/project-ophoff/rna_whole_blood/cts_TWAS_latest/Monocytes_weights2//CTDP1-out.wgt.RDat	CTDP1	18	77439802	77516623	0.0475	rs649867	2.93	rs632281	0.013230	-5.00	2.72573	124	3	lasso	0.02135	6.14e-10	-3.40345	0.000665	0.146	0.801	0	0.001	0.052
DOK6-out.wgt.RDat	/u/home/t/tboltz/project-ophoff/rna_whole_blood/cts_TWAS_latest/Monocytes_weights2//DOK6-out.wgt.RDat	DOK6	18	67068125	67516323	0.0660	rs8096030	2.94	rs7238969	0.048198	-9.45	0.86702	256	4	lasso	0.05177	5.72e-22	-0.33387	0.738477	NA	NA	NA	NA	NA
DSC1-out.wgt.RDat	/u/home/t/tboltz/project-ophoff/rna_whole_blood/cts_TWAS_latest/Monocytes_weights2//DSC1-out.wgt.RDat	DSC1	18	28709200	28742819	0.1173	rs16961585	-2.07	rs2249810	0.074720	-11.58	-0.12737	204	34	enet	0.08153	4.94e-34	-0.40381	0.686350	NA	NA	NA	NA	NA
DSC2-out.wgt.RDat	/u/home/t/tboltz/project-ophoff/rna_whole_blood/cts_TWAS_latest/Monocytes_weights2//DSC2-out.wgt.RDat	DSC2	18	28638807	28682485	0.0361	rs16961585	-2.07	rs2118342	0.017153	-6.33	-0.23764	214	22	enet	0.02312	1.24e-10	0.18498	0.853247	NA	NA	NA	NA	NA
DSEL-out.wgt.RDat	/u/home/t/tboltz/project-ophoff/rna_whole_blood/cts_TWAS_latest/Monocytes_weights2//DSEL-out.wgt.RDat	DSEL	18	65173825	65183957	0.0316	rs8092689	-2.72	rs9319727	0.006850	5.57	0.43482	230	17	enet	0.01665	4.32e-08	0.54416	0.586330	NA	NA	NA	NA	NA
DYM-out.wgt.RDat	/u/home/t/tboltz/project-ophoff/rna_whole_blood/cts_TWAS_latest/Monocytes_weights2//DYM-out.wgt.RDat	DYM	18	46567845	46987717	0.0105	rs10438978	2.63	rs12606288	0.013718	-5.06	0.25195	264	1	lasso	0.01201	2.92e-06	-0.25195	0.801076	NA	NA	NA	NA	NA
ELP2-out.wgt.RDat	/u/home/t/tboltz/project-ophoff/rna_whole_blood/cts_TWAS_latest/Monocytes_weights2//ELP2-out.wgt.RDat	ELP2	18	33709408	33760520	0.1028	rs2298716	-3.80	rs1785931	0.105840	13.75	1.03366	206	11	enet	0.10784	5.35e-45	0.75024	0.453110	NA	NA	NA	NA	NA
ENOSF1-out.wgt.RDat	/u/home/t/tboltz/project-ophoff/rna_whole_blood/cts_TWAS_latest/Monocytes_weights2//ENOSF1-out.wgt.RDat	ENOSF1	18	670319	712662	0.0410	rs2847607	4.07	rs2847601	0.031825	-7.61	2.88691	122	22	enet	0.03757	2.52e-16	-3.13002	0.001748	0.000	0.911	0	0.009	0.080
EPG5-out.wgt.RDat	/u/home/t/tboltz/project-ophoff/rna_whole_blood/cts_TWAS_latest/Monocytes_weights2//EPG5-out.wgt.RDat	EPG5	18	43427575	43547295	0.0185	rs9807157	18.08	rs920295	0.017710	5.75	-0.79104	248	2	lasso	0.01708	2.92e-08	-0.64805	0.516952	NA	NA	NA	NA	NA
FECH-out.wgt.RDat	/u/home/t/tboltz/project-ophoff/rna_whole_blood/cts_TWAS_latest/Monocytes_weights2//FECH-out.wgt.RDat	FECH	18	55211622	55253934	0.0579	rs7242288	3.46	rs952400	0.011838	-6.59	-0.01865	167	6	lasso	0.03768	2.28e-16	0.36448	0.715498	NA	NA	NA	NA	NA
GALNT1-out.wgt.RDat	/u/home/t/tboltz/project-ophoff/rna_whole_blood/cts_TWAS_latest/Monocytes_weights2//GALNT1-out.wgt.RDat	GALNT1	18	33161082	33291798	0.0502	rs2298716	-3.80	rs1241347	0.007802	5.67	-0.14570	186	33	enet	0.03215	3.47e-14	-1.99233	0.046334	0.001	0.983	0	0.012	0.004
HDHD2-out.wgt.RDat	/u/home/t/tboltz/project-ophoff/rna_whole_blood/cts_TWAS_latest/Monocytes_weights2//HDHD2-out.wgt.RDat	HDHD2	18	44633780	44676871	0.0191	rs9635893	3.44	rs2117373	0.016822	5.90	1.59080	176	6	lasso	0.01366	6.49e-07	1.80590	0.070934	NA	NA	NA	NA	NA
HSBP1L1-out.wgt.RDat	/u/home/t/tboltz/project-ophoff/rna_whole_blood/cts_TWAS_latest/Monocytes_weights2//HSBP1L1-out.wgt.RDat	HSBP1L1	18	77724631	77730822	0.0630	rs649867	2.93	rs7237754	0.020566	7.59	1.24077	99	49	enet	0.04070	1.45e-17	0.79133	0.428752	NA	NA	NA	NA	NA
KCNG2-out.wgt.RDat	/u/home/t/tboltz/project-ophoff/rna_whole_blood/cts_TWAS_latest/Monocytes_weights2//KCNG2-out.wgt.RDat	KCNG2	18	77623669	77660184	0.0497	NA	NA	NA	NA	NA	NA	105	0	lasso	0.02499	2.27e-11	NA	NA	NA	NA	NA	NA	NA
LMAN1-out.wgt.RDat	/u/home/t/tboltz/project-ophoff/rna_whole_blood/cts_TWAS_latest/Monocytes_weights2//LMAN1-out.wgt.RDat	LMAN1	18	56995056	57026497	0.0391	rs11662424	4.61	rs9319948	0.045369	9.03	0.16631	248	4	lasso	0.04592	1.23e-19	0.17202	0.863419	NA	NA	NA	NA	NA
LOXHD1-out.wgt.RDat	/u/home/t/tboltz/project-ophoff/rna_whole_blood/cts_TWAS_latest/Monocytes_weights2//LOXHD1-out.wgt.RDat	LOXHD1	18	44056936	44237183	0.2857	rs9807157	18.08	rs16939675	0.143380	15.95	0.47453	134	20	enet	0.22767	2.79e-99	0.91485	0.360268	NA	NA	NA	NA	NA
LPIN2-out.wgt.RDat	/u/home/t/tboltz/project-ophoff/rna_whole_blood/cts_TWAS_latest/Monocytes_weights2//LPIN2-out.wgt.RDat	LPIN2	18	2916993	3013313	0.0522	rs4798095	-3.36	rs11665524	0.004226	5.04	1.13174	134	3	lasso	0.02152	5.25e-10	1.10750	0.268076	NA	NA	NA	NA	NA
ME2-out.wgt.RDat	/u/home/t/tboltz/project-ophoff/rna_whole_blood/cts_TWAS_latest/Monocytes_weights2//ME2-out.wgt.RDat	ME2	18	48405451	48480627	0.0762	rs2255610	3.05	rs7240170	0.025275	-6.90	-1.23944	199	26	enet	0.04650	7.20e-20	2.31754	0.020474	0.000	0.995	0	0.002	0.003
METTL4-out.wgt.RDat	/u/home/t/tboltz/project-ophoff/rna_whole_blood/cts_TWAS_latest/Monocytes_weights2//METTL4-out.wgt.RDat	METTL4	18	2537525	2571508	0.0147	rs11664521	-3.07	rs2347279	0.016349	5.46	-0.29031	90	2	lasso	0.01572	9.97e-08	-0.29265	0.769789	NA	NA	NA	NA	NA
MPPE1-out.wgt.RDat	/u/home/t/tboltz/project-ophoff/rna_whole_blood/cts_TWAS_latest/Monocytes_weights2//MPPE1-out.wgt.RDat	MPPE1	18	11882622	11908365	0.0895	rs4797621	-2.76	rs622863	0.041074	-8.58	1.66115	121	17	enet	0.05057	1.72e-21	-1.27497	0.202319	NA	NA	NA	NA	NA
MYO5B-out.wgt.RDat	/u/home/t/tboltz/project-ophoff/rna_whole_blood/cts_TWAS_latest/Monocytes_weights2//MYO5B-out.wgt.RDat	MYO5B	18	47349160	47721517	0.1283	rs10438978	2.63	rs2469480	0.082651	12.04	0.90731	373	8	lasso	0.09481	1.58e-39	1.02674	0.304545	NA	NA	NA	NA	NA
MYOM1-out.wgt.RDat	/u/home/t/tboltz/project-ophoff/rna_whole_blood/cts_TWAS_latest/Monocytes_weights2//MYOM1-out.wgt.RDat	MYOM1	18	3066806	3220106	0.0222	rs1791397	4.15	rs16944782	-0.000156	3.15	-2.27217	122	122	blup	0.00926	3.59e-05	1.21582	0.224054	NA	NA	NA	NA	NA
NEDD4L-out.wgt.RDat	/u/home/t/tboltz/project-ophoff/rna_whole_blood/cts_TWAS_latest/Monocytes_weights2//NEDD4L-out.wgt.RDat	NEDD4L	18	55711459	56068772	0.0336	rs7242288	3.46	rs4528665	0.017505	5.73	1.26339	263	29	enet	0.01848	8.20e-09	0.11316	0.909900	NA	NA	NA	NA	NA
PIGN-out.wgt.RDat	/u/home/t/tboltz/project-ophoff/rna_whole_blood/cts_TWAS_latest/Monocytes_weights2//PIGN-out.wgt.RDat	PIGN	18	59572489	59854351	0.0598	rs7231456	-2.53	rs6650740	0.043689	-9.27	-0.39540	298	5	lasso	0.04575	1.43e-19	0.40011	0.689075	NA	NA	NA	NA	NA
POLI-out.wgt.RDat	/u/home/t/tboltz/project-ophoff/rna_whole_blood/cts_TWAS_latest/Monocytes_weights2//POLI-out.wgt.RDat	POLI	18	51795775	51847636	0.3716	rs11661444	3.28	rs620495	0.185261	18.05	0.42231	166	8	lasso	0.22626	1.36e-98	1.41764	0.156297	NA	NA	NA	NA	NA
PPP4R1-out.wgt.RDat	/u/home/t/tboltz/project-ophoff/rna_whole_blood/cts_TWAS_latest/Monocytes_weights2//PPP4R1-out.wgt.RDat	PPP4R1	18	9546790	9615238	0.0989	rs1034486	4.08	rs676629	0.050311	-9.52	-0.63166	121	32	enet	0.10790	5.08e-45	0.37528	0.707454	NA	NA	NA	NA	NA
PSTPIP2-out.wgt.RDat	/u/home/t/tboltz/project-ophoff/rna_whole_blood/cts_TWAS_latest/Monocytes_weights2//PSTPIP2-out.wgt.RDat	PSTPIP2	18	43563503	43652226	0.0796	rs9807157	18.08	rs920295	0.057548	10.15	-0.79104	211	20	enet	0.06154	6.83e-26	-0.18475	0.853428	NA	NA	NA	NA	NA
PTPRM-out.wgt.RDat	/u/home/t/tboltz/project-ophoff/rna_whole_blood/cts_TWAS_latest/Monocytes_weights2//PTPRM-out.wgt.RDat	PTPRM	18	7566781	8406859	0.1051	rs7505998	-2.94	rs12185387	0.043339	-8.76	2.08171	233	50	enet	0.07165	5.45e-30	-2.15168	0.031423	0.000	0.985	0	0.001	0.014
RAB31-out.wgt.RDat	/u/home/t/tboltz/project-ophoff/rna_whole_blood/cts_TWAS_latest/Monocytes_weights2//RAB31-out.wgt.RDat	RAB31	18	9708273	9862548	0.0993	rs1034486	4.08	rs561102	0.034671	8.84	-1.02053	134	8	lasso	0.07897	5.55e-33	-0.69568	0.486631	NA	NA	NA	NA	NA
RALBP1-out.wgt.RDat	/u/home/t/tboltz/project-ophoff/rna_whole_blood/cts_TWAS_latest/Monocytes_weights2//RALBP1-out.wgt.RDat	RALBP1	18	9475008	9538112	0.1975	rs1034486	4.08	rs9949213	0.117217	14.40	0.93905	121	31	enet	0.18743	3.52e-80	0.95777	0.338176	NA	NA	NA	NA	NA
RBBP8-out.wgt.RDat	/u/home/t/tboltz/project-ophoff/rna_whole_blood/cts_TWAS_latest/Monocytes_weights2//RBBP8-out.wgt.RDat	RBBP8	18	20378225	20606451	0.0294	rs4239432	-2.10	rs729954	0.022553	6.47	-0.11225	186	5	lasso	0.02252	2.13e-10	-0.30684	0.758964	NA	NA	NA	NA	NA
RBFA-out.wgt.RDat	/u/home/t/tboltz/project-ophoff/rna_whole_blood/cts_TWAS_latest/Monocytes_weights2//RBFA-out.wgt.RDat	RBFA	18	77794390	77810651	0.0300	rs649867	2.93	rs3744872	0.011287	6.45	-0.35578	97	97	blup	0.02264	1.90e-10	1.03178	0.302176	NA	NA	NA	NA	NA
SERPINB10-out.wgt.RDat	/u/home/t/tboltz/project-ophoff/rna_whole_blood/cts_TWAS_latest/Monocytes_weights2//SERPINB10-out.wgt.RDat	SERPINB10	18	61564409	61603345	0.0781	rs12457701	-2.76	rs8089365	0.158155	16.79	1.68507	245	16	lasso	0.16464	9.03e-70	1.81502	0.069521	NA	NA	NA	NA	NA
SERPINB2-out.wgt.RDat	/u/home/t/tboltz/project-ophoff/rna_whole_blood/cts_TWAS_latest/Monocytes_weights2//SERPINB2-out.wgt.RDat	SERPINB2	18	61538927	61571122	0.0143	rs12457701	-2.76	rs9957643	0.013625	-5.07	1.54785	246	3	lasso	0.01241	2.03e-06	-1.33042	0.183379	NA	NA	NA	NA	NA
SLC14A1-out.wgt.RDat	/u/home/t/tboltz/project-ophoff/rna_whole_blood/cts_TWAS_latest/Monocytes_weights2//SLC14A1-out.wgt.RDat	SLC14A1	18	43304093	43332485	0.1029	rs9807157	18.08	rs2298718	0.035242	-8.59	0.82098	260	6	enet	0.04975	3.65e-21	-0.53346	0.593714	NA	NA	NA	NA	NA
SLC25A52-out.wgt.RDat	/u/home/t/tboltz/project-ophoff/rna_whole_blood/cts_TWAS_latest/Monocytes_weights2//SLC25A52-out.wgt.RDat	SLC25A52	18	29339526	29340843	0.0184	rs7233697	-2.95	rs12607426	0.012094	5.11	0.71526	149	10	enet	0.01183	3.42e-06	0.86004	0.389765	NA	NA	NA	NA	NA
SLC66A2-out.wgt.RDat	/u/home/t/tboltz/project-ophoff/rna_whole_blood/cts_TWAS_latest/Monocytes_weights2//SLC66A2-out.wgt.RDat	SLC66A2	18	77662421	77711657	0.1376	rs649867	2.93	rs12606234	0.081134	-11.94	-0.35597	100	22	enet	0.09830	5.52e-41	0.13809	0.890168	NA	NA	NA	NA	NA
SMAD4-out.wgt.RDat	/u/home/t/tboltz/project-ophoff/rna_whole_blood/cts_TWAS_latest/Monocytes_weights2//SMAD4-out.wgt.RDat	SMAD4	18	48554765	48611415	0.0215	rs2255610	3.05	rs7244227	0.019558	6.51	2.88435	189	2	lasso	0.01542	1.31e-07	2.89979	0.003734	0.000	0.903	0	0.001	0.096
TAF4B-out.wgt.RDat	/u/home/t/tboltz/project-ophoff/rna_whole_blood/cts_TWAS_latest/Monocytes_weights2//TAF4B-out.wgt.RDat	TAF4B	18	23805901	23971649	0.0162	rs2926307	2.76	rs4800677	0.011049	4.99	-0.25850	190	4	lasso	0.01520	1.60e-07	-0.10896	0.913234	NA	NA	NA	NA	NA
TPGS2-out.wgt.RDat	/u/home/t/tboltz/project-ophoff/rna_whole_blood/cts_TWAS_latest/Monocytes_weights2//TPGS2-out.wgt.RDat	TPGS2	18	34357611	34409179	0.1218	rs655931	-1.50	rs12958534	0.057321	10.04	0.45709	114	6	lasso	0.06984	2.96e-29	0.78909	0.430057	NA	NA	NA	NA	NA
VAPA-out.wgt.RDat	/u/home/t/tboltz/project-ophoff/rna_whole_blood/cts_TWAS_latest/Monocytes_weights2//VAPA-out.wgt.RDat	VAPA	18	9914000	9960018	0.0883	rs10451330	2.89	rs561102	0.081446	12.01	-1.02053	119	4	lasso	0.08005	2.01e-33	-1.06403	0.287315	NA	NA	NA	NA	NA
WDR7-out.wgt.RDat	/u/home/t/tboltz/project-ophoff/rna_whole_blood/cts_TWAS_latest/Monocytes_weights2//WDR7-out.wgt.RDat	WDR7	18	54318575	54703837	0.0135	rs1214040	-1.80	rs583242	0.014243	-5.30	-0.60101	197	4	lasso	0.01027	1.43e-05	0.44902	0.653414	NA	NA	NA	NA	NA
ZADH2-out.wgt.RDat	/u/home/t/tboltz/project-ophoff/rna_whole_blood/cts_TWAS_latest/Monocytes_weights2//ZADH2-out.wgt.RDat	ZADH2	18	72907069	72921094	0.0604	rs17211841	-1.81	rs7230037	0.040290	-8.45	0.56836	124	3	lasso	0.03919	5.75e-17	-0.54402	0.586426	NA	NA	NA	NA	NA
ZNF24-out.wgt.RDat	/u/home/t/tboltz/project-ophoff/rna_whole_blood/cts_TWAS_latest/Monocytes_weights2//ZNF24-out.wgt.RDat	ZNF24	18	32912192	32925446	0.0187	rs11081915	-2.16	rs7505349	0.009494	5.01	-0.39436	161	10	enet	0.01211	2.67e-06	-0.90529	0.365313	NA	NA	NA	NA	NA
ZNF396-out.wgt.RDat	/u/home/t/tboltz/project-ophoff/rna_whole_blood/cts_TWAS_latest/Monocytes_weights2//ZNF396-out.wgt.RDat	ZNF396	18	32946659	32957301	0.1165	rs11081915	-2.16	rs4520905	0.020635	-7.75	-0.00294	153	18	enet	0.04535	2.08e-19	-0.29881	0.765083	NA	NA	NA	NA	NA
ZNF516-out.wgt.RDat	/u/home/t/tboltz/project-ophoff/rna_whole_blood/cts_TWAS_latest/Monocytes_weights2//ZNF516-out.wgt.RDat	ZNF516	18	74069638	74207198	0.0390	rs552139	2.71	rs8084598	0.010969	-5.63	-0.31344	159	4	lasso	0.02135	6.10e-10	0.35674	0.721286	NA	NA	NA	NA	NA
ZNF519-out.wgt.RDat	/u/home/t/tboltz/project-ophoff/rna_whole_blood/cts_TWAS_latest/Monocytes_weights2//ZNF519-out.wgt.RDat	ZNF519	18	14057457	14132489	0.0269	rs1787864	-2.79	rs17619153	0.009187	-5.47	0.52165	105	3	lasso	0.01353	7.33e-07	-0.00943	0.992475	NA	NA	NA	NA	NA
PANEL	FILE	ID	CHR	P0	P1	HSQ	BEST.GWAS.ID	BEST.GWAS.Z	EQTL.ID	EQTL.R2	EQTL.Z	EQTL.GWAS.Z	NSNP	NWGT	MODEL	MODELCV.R2	MODELCV.PV	TWAS.Z	TWAS.P	COLOC.PP0	COLOC.PP1	COLOC.PP2	COLOC.PP3	COLOC.PP4
A1BG-out.wgt.RDat	/u/home/t/tboltz/project-ophoff/rna_whole_blood/cts_TWAS_latest/Monocytes_weights2//A1BG-out.wgt.RDat	A1BG	19	58856545	58864858	0.0217	rs7249714	4.43	rs1265960	0.015848	-6.15	0.67316	128	15	enet	0.01375	6.00e-07	-1.50646	1.32e-01	NA	NA	NA	NA	NA
ABCA7-out.wgt.RDat	/u/home/t/tboltz/project-ophoff/rna_whole_blood/cts_TWAS_latest/Monocytes_weights2//ABCA7-out.wgt.RDat	ABCA7	19	1040107	1065571	0.0591	rs4807569	-3.42	rs3752240	0.042177	8.69	-0.69268	30	11	enet	0.04647	7.44e-20	0.41795	6.76e-01	NA	NA	NA	NA	NA
ACP5-out.wgt.RDat	/u/home/t/tboltz/project-ophoff/rna_whole_blood/cts_TWAS_latest/Monocytes_weights2//ACP5-out.wgt.RDat	ACP5	19	11685476	11689823	0.2797	rs2738456	-3.55	rs2305799	0.137007	15.57	1.28110	184	27	enet	0.22371	2.36e-97	1.43586	1.51e-01	NA	NA	NA	NA	NA
ACTN4-out.wgt.RDat	/u/home/t/tboltz/project-ophoff/rna_whole_blood/cts_TWAS_latest/Monocytes_weights2//ACTN4-out.wgt.RDat	ACTN4	19	39138290	39222229	0.0193	rs9304576	3.78	rs16972767	0.006439	4.50	-1.48693	138	138	blup	0.01452	2.97e-07	-1.03221	3.02e-01	NA	NA	NA	NA	NA
ADGRE1-out.wgt.RDat	/u/home/t/tboltz/project-ophoff/rna_whole_blood/cts_TWAS_latest/Monocytes_weights2//ADGRE1-out.wgt.RDat	ADGRE1	19	6887578	6940470	0.0344	rs17253937	2.78	rs443658	0.029712	7.52	-0.95531	117	2	lasso	0.02749	2.37e-12	-0.95528	3.39e-01	NA	NA	NA	NA	NA
ADGRE3-out.wgt.RDat	/u/home/t/tboltz/project-ophoff/rna_whole_blood/cts_TWAS_latest/Monocytes_weights2//ADGRE3-out.wgt.RDat	ADGRE3	19	14729930	14800839	0.0397	rs11670799	-2.60	rs4808849	0.011931	-6.02	-0.63210	112	5	lasso	0.02870	7.93e-13	0.83334	4.05e-01	NA	NA	NA	NA	NA
ADGRE5-out.wgt.RDat	/u/home/t/tboltz/project-ophoff/rna_whole_blood/cts_TWAS_latest/Monocytes_weights2//ADGRE5-out.wgt.RDat	ADGRE5	19	14491314	14519537	0.0140	rs4273164	1.80	rs3786657	0.010071	4.51	-0.18061	89	3	lasso	0.00704	2.79e-04	-0.11132	9.11e-01	NA	NA	NA	NA	NA
ALDH16A1-out.wgt.RDat	/u/home/t/tboltz/project-ophoff/rna_whole_blood/cts_TWAS_latest/Monocytes_weights2//ALDH16A1-out.wgt.RDat	ALDH16A1	19	49956483	49974307	0.0460	rs7248744	-2.28	rs2293013	0.052158	9.68	-1.38687	97	6	lasso	0.05096	1.20e-21	-1.40285	1.61e-01	NA	NA	NA	NA	NA
ANKRD27-out.wgt.RDat	/u/home/t/tboltz/project-ophoff/rna_whole_blood/cts_TWAS_latest/Monocytes_weights2//ANKRD27-out.wgt.RDat	ANKRD27	19	33087913	33167503	0.0332	rs752719	7.55	rs2302969	0.020393	6.25	0.62654	182	15	enet	0.02199	3.42e-10	-0.99275	3.21e-01	NA	NA	NA	NA	NA
AP1M2-out.wgt.RDat	/u/home/t/tboltz/project-ophoff/rna_whole_blood/cts_TWAS_latest/Monocytes_weights2//AP1M2-out.wgt.RDat	AP1M2	19	10683348	10697991	0.0607	rs12982179	3.47	rs11085739	0.026966	7.35	2.63920	104	4	lasso	0.04880	8.73e-21	3.55388	3.80e-04	0.000	0.950	0.000	0.002	0.048
ARRDC5-out.wgt.RDat	/u/home/t/tboltz/project-ophoff/rna_whole_blood/cts_TWAS_latest/Monocytes_weights2//ARRDC5-out.wgt.RDat	ARRDC5	19	4890450	4902908	0.0230	rs1610091	15.74	rs3786941	0.022157	6.39	0.18890	82	3	enet	0.02231	2.58e-10	0.21975	8.26e-01	NA	NA	NA	NA	NA
ASF1B-out.wgt.RDat	/u/home/t/tboltz/project-ophoff/rna_whole_blood/cts_TWAS_latest/Monocytes_weights2//ASF1B-out.wgt.RDat	ASF1B	19	14230325	14247425	0.0456	rs3786654	-1.72	rs899173	0.029269	-7.63	-0.32855	61	7	enet	0.02874	7.62e-13	0.31215	7.55e-01	NA	NA	NA	NA	NA
AXL-out.wgt.RDat	/u/home/t/tboltz/project-ophoff/rna_whole_blood/cts_TWAS_latest/Monocytes_weights2//AXL-out.wgt.RDat	AXL	19	41725129	41767671	0.0153	rs3760659	4.07	rs284663	0.001178	3.47	-0.06312	128	128	blup	0.00444	3.20e-03	0.13759	8.91e-01	NA	NA	NA	NA	NA
B3GNT8-out.wgt.RDat	/u/home/t/tboltz/project-ophoff/rna_whole_blood/cts_TWAS_latest/Monocytes_weights2//B3GNT8-out.wgt.RDat	B3GNT8	19	41931265	41934635	0.0162	rs3760659	4.07	rs2231940	0.010349	-4.94	-0.09905	107	13	enet	0.00965	2.52e-05	0.06856	9.45e-01	NA	NA	NA	NA	NA
BABAM1-out.wgt.RDat	/u/home/t/tboltz/project-ophoff/rna_whole_blood/cts_TWAS_latest/Monocytes_weights2//BABAM1-out.wgt.RDat	BABAM1	19	17378186	17392058	0.0200	rs2305764	4.17	rs8100241	0.015356	6.07	2.37853	103	12	enet	0.02874	7.65e-13	2.82665	4.70e-03	0.000	0.756	0.000	0.039	0.204
BCKDHA-out.wgt.RDat	/u/home/t/tboltz/project-ophoff/rna_whole_blood/cts_TWAS_latest/Monocytes_weights2//BCKDHA-out.wgt.RDat	BCKDHA	19	41903724	41930907	0.0304	NA	NA	NA	NA	NA	NA	111	0	lasso	0.02714	3.24e-12	NA	NA	NA	NA	NA	NA	NA
BLVRB-out.wgt.RDat	/u/home/t/tboltz/project-ophoff/rna_whole_blood/cts_TWAS_latest/Monocytes_weights2//BLVRB-out.wgt.RDat	BLVRB	19	40953673	40971671	0.0254	rs12609191	-2.67	rs1981958	0.021595	-6.72	1.87977	126	3	lasso	0.02265	1.89e-10	-2.35300	1.86e-02	0.000	0.987	0.000	0.001	0.012
C19orf33-out.wgt.RDat	/u/home/t/tboltz/project-ophoff/rna_whole_blood/cts_TWAS_latest/Monocytes_weights2//C19orf33-out.wgt.RDat	C19orf33	19	38794805	38795646	0.0452	rs9304576	3.78	rs11881305	0.051061	-10.20	1.88249	160	17	enet	0.06071	1.47e-25	-1.28728	1.98e-01	NA	NA	NA	NA	NA
C19orf48-out.wgt.RDat	/u/home/t/tboltz/project-ophoff/rna_whole_blood/cts_TWAS_latest/Monocytes_weights2//C19orf48-out.wgt.RDat	C19orf48	19	51300962	51308186	0.0157	rs3760739	2.81	rs4801853	0.017410	5.86	-0.93455	130	8	enet	0.01914	4.52e-09	-0.32792	7.43e-01	NA	NA	NA	NA	NA
CACTIN-out.wgt.RDat	/u/home/t/tboltz/project-ophoff/rna_whole_blood/cts_TWAS_latest/Monocytes_weights2//CACTIN-out.wgt.RDat	CACTIN	19	3610644	3626813	0.0160	rs10402864	-12.24	rs1476707	0.009350	-4.33	-0.35603	61	2	lasso	0.00765	1.59e-04	0.29323	7.69e-01	NA	NA	NA	NA	NA
CAPN12-out.wgt.RDat	/u/home/t/tboltz/project-ophoff/rna_whole_blood/cts_TWAS_latest/Monocytes_weights2//CAPN12-out.wgt.RDat	CAPN12	19	39220828	39260544	0.1950	rs9304576	3.78	rs12978914	0.075697	-11.53	-0.87879	137	8	lasso	0.16741	5.06e-71	1.94972	5.12e-02	NA	NA	NA	NA	NA
CARD8-out.wgt.RDat	/u/home/t/tboltz/project-ophoff/rna_whole_blood/cts_TWAS_latest/Monocytes_weights2//CARD8-out.wgt.RDat	CARD8	19	48684028	48759203	0.0237	rs10421340	-2.59	rs16981845	0.014665	-5.68	1.11362	201	15	enet	0.01800	1.27e-08	-1.88210	5.98e-02	NA	NA	NA	NA	NA
CATSPERG-out.wgt.RDat	/u/home/t/tboltz/project-ophoff/rna_whole_blood/cts_TWAS_latest/Monocytes_weights2//CATSPERG-out.wgt.RDat	CATSPERG	19	38826416	38861583	0.1217	rs9304576	3.78	rs3760884	0.094137	13.27	-1.70354	147	16	enet	0.12157	7.66e-51	-2.27216	2.31e-02	0.000	0.987	0.000	0.006	0.007
CD177-out.wgt.RDat	/u/home/t/tboltz/project-ophoff/rna_whole_blood/cts_TWAS_latest/Monocytes_weights2//CD177-out.wgt.RDat	CD177	19	43857839	43867324	0.0199	rs346534	-4.96	rs1402325	0.008191	-4.36	-0.74472	68	10	enet	0.01218	2.49e-06	0.54064	5.89e-01	NA	NA	NA	NA	NA
CD320-out.wgt.RDat	/u/home/t/tboltz/project-ophoff/rna_whole_blood/cts_TWAS_latest/Monocytes_weights2//CD320-out.wgt.RDat	CD320	19	8367012	8373242	0.0278	rs1044250	3.64	rs561	0.003836	4.47	-0.67873	98	15	enet	0.01750	2.00e-08	-1.01149	3.12e-01	NA	NA	NA	NA	NA
CD37-out.wgt.RDat	/u/home/t/tboltz/project-ophoff/rna_whole_blood/cts_TWAS_latest/Monocytes_weights2//CD37-out.wgt.RDat	CD37	19	49838429	49846592	0.0220	rs12460394	-2.37	rs8107548	0.024479	-6.61	0.52342	90	4	lasso	0.02489	2.48e-11	-0.13742	8.91e-01	NA	NA	NA	NA	NA
CDKN2D-out.wgt.RDat	/u/home/t/tboltz/project-ophoff/rna_whole_blood/cts_TWAS_latest/Monocytes_weights2//CDKN2D-out.wgt.RDat	CDKN2D	19	10677137	10679735	0.0464	rs12982179	3.47	rs12984043	0.024716	6.71	1.99661	103	2	lasso	0.02386	6.31e-11	1.97676	4.81e-02	0.000	0.987	0.000	0.002	0.012
CEACAM21-out.wgt.RDat	/u/home/t/tboltz/project-ophoff/rna_whole_blood/cts_TWAS_latest/Monocytes_weights2//CEACAM21-out.wgt.RDat	CEACAM21	19	42055887	42093197	0.1171	rs3760659	4.07	rs714106	0.141433	-15.71	2.35249	84	5	lasso	0.14298	3.90e-60	-2.58258	9.81e-03	0.000	0.968	0.000	0.007	0.025
CEACAM3-out.wgt.RDat	/u/home/t/tboltz/project-ophoff/rna_whole_blood/cts_TWAS_latest/Monocytes_weights2//CEACAM3-out.wgt.RDat	CEACAM3	19	42300520	42315592	0.0239	rs12984160	2.84	rs2199829	0.040619	-8.59	-0.11592	71	1	lasso	0.04054	1.67e-17	0.11592	9.08e-01	NA	NA	NA	NA	NA
CEACAM4-out.wgt.RDat	/u/home/t/tboltz/project-ophoff/rna_whole_blood/cts_TWAS_latest/Monocytes_weights2//CEACAM4-out.wgt.RDat	CEACAM4	19	42125345	42133442	0.1547	rs3760659	4.07	rs4802126	0.055171	-9.93	0.53644	78	13	enet	0.09314	7.83e-39	-0.18364	8.54e-01	NA	NA	NA	NA	NA
CFD-out.wgt.RDat	/u/home/t/tboltz/project-ophoff/rna_whole_blood/cts_TWAS_latest/Monocytes_weights2//CFD-out.wgt.RDat	CFD	19	859665	863641	0.2051	rs4807569	-3.42	rs13090	0.193972	18.42	0.82926	30	14	enet	0.23449	1.30e-102	0.69355	4.88e-01	NA	NA	NA	NA	NA
CHST8-out.wgt.RDat	/u/home/t/tboltz/project-ophoff/rna_whole_blood/cts_TWAS_latest/Monocytes_weights2//CHST8-out.wgt.RDat	CHST8	19	34112860	34264414	0.0243	rs889139	-5.50	rs12610008	0.017753	5.70	-0.03773	109	14	enet	0.02020	1.74e-09	0.08354	9.33e-01	NA	NA	NA	NA	NA
CLEC17A-out.wgt.RDat	/u/home/t/tboltz/project-ophoff/rna_whole_blood/cts_TWAS_latest/Monocytes_weights2//CLEC17A-out.wgt.RDat	CLEC17A	19	14693897	14721969	0.0427	rs11574685	1.91	rs11671501	0.018432	6.74	0.04457	100	6	lasso	0.03657	6.27e-16	-0.20920	8.34e-01	NA	NA	NA	NA	NA
COL5A3-out.wgt.RDat	/u/home/t/tboltz/project-ophoff/rna_whole_blood/cts_TWAS_latest/Monocytes_weights2//COL5A3-out.wgt.RDat	COL5A3	19	10070238	10121180	0.3206	rs12982179	3.47	rs889125	0.213201	19.24	0.38577	84	29	enet	0.24277	1.06e-106	0.68740	4.92e-01	NA	NA	NA	NA	NA
COX6B1-out.wgt.RDat	/u/home/t/tboltz/project-ophoff/rna_whole_blood/cts_TWAS_latest/Monocytes_weights2//COX6B1-out.wgt.RDat	COX6B1	19	36139226	36149684	0.1071	rs12973672	-5.84	rs231237	0.040992	-8.54	2.34032	131	20	enet	0.06147	7.27e-26	-1.87063	6.14e-02	NA	NA	NA	NA	NA
CYP4F12-out.wgt.RDat	/u/home/t/tboltz/project-ophoff/rna_whole_blood/cts_TWAS_latest/Monocytes_weights2//CYP4F12-out.wgt.RDat	CYP4F12	19	15783829	15807984	0.0285	rs1043407	6.19	rs4808324	0.010996	5.63	-0.08800	184	7	lasso	0.02629	7.01e-12	0.07295	9.42e-01	NA	NA	NA	NA	NA
CYP4F3-out.wgt.RDat	/u/home/t/tboltz/project-ophoff/rna_whole_blood/cts_TWAS_latest/Monocytes_weights2//CYP4F3-out.wgt.RDat	CYP4F3	19	15751708	15773635	0.0664	rs1043407	6.19	rs4808326	0.027980	-7.11	-0.26489	188	35	enet	0.03844	1.14e-16	0.00724	9.94e-01	NA	NA	NA	NA	NA
DMAC2-out.wgt.RDat	/u/home/t/tboltz/project-ophoff/rna_whole_blood/cts_TWAS_latest/Monocytes_weights2//DMAC2-out.wgt.RDat	DMAC2	19	41937224	41946622	0.0181	rs3760659	4.07	rs10409485	0.015585	-5.71	-0.11450	107	2	lasso	0.01340	8.23e-07	0.09813	9.22e-01	NA	NA	NA	NA	NA
DNAJB1-out.wgt.RDat	/u/home/t/tboltz/project-ophoff/rna_whole_blood/cts_TWAS_latest/Monocytes_weights2//DNAJB1-out.wgt.RDat	DNAJB1	19	14625582	14640582	0.0226	rs4809215	1.82	rs10408656	0.011898	4.93	-0.79096	99	9	enet	0.01487	2.17e-07	-0.36532	7.15e-01	NA	NA	NA	NA	NA
DNASE2-out.wgt.RDat	/u/home/t/tboltz/project-ophoff/rna_whole_blood/cts_TWAS_latest/Monocytes_weights2//DNASE2-out.wgt.RDat	DNASE2	19	12986024	12992280	0.1946	rs11085824	18.34	rs2077544	0.133962	-15.30	-9.95958	101	7	lasso	0.14164	1.50e-59	8.35158	6.74e-17	0.000	0.000	0.000	1.000	0.000
DUS3L-out.wgt.RDat	/u/home/t/tboltz/project-ophoff/rna_whole_blood/cts_TWAS_latest/Monocytes_weights2//DUS3L-out.wgt.RDat	DUS3L	19	5784844	5791236	0.0770	NA	NA	NA	NA	NA	NA	73	0	lasso	0.04064	1.53e-17	NA	NA	NA	NA	NA	NA	NA
EIF3G-out.wgt.RDat	/u/home/t/tboltz/project-ophoff/rna_whole_blood/cts_TWAS_latest/Monocytes_weights2//EIF3G-out.wgt.RDat	EIF3G	19	10225691	10230594	0.0876	rs12982179	3.47	rs2305795	0.080379	-12.06	1.73873	90	17	enet	0.09327	6.89e-39	-1.61942	1.05e-01	NA	NA	NA	NA	NA
ELANE-out.wgt.RDat	/u/home/t/tboltz/project-ophoff/rna_whole_blood/cts_TWAS_latest/Monocytes_weights2//ELANE-out.wgt.RDat	ELANE	19	851015	856247	0.0135	rs4807569	-3.42	rs3761008	0.011800	4.79	1.16145	30	6	enet	0.01342	8.07e-07	0.29930	7.65e-01	NA	NA	NA	NA	NA
ELL-out.wgt.RDat	/u/home/t/tboltz/project-ophoff/rna_whole_blood/cts_TWAS_latest/Monocytes_weights2//ELL-out.wgt.RDat	ELL	19	18553474	18632926	0.0144	rs2238655	3.91	rs4808801	0.013064	4.97	3.05859	87	1	lasso	0.01195	3.06e-06	3.05859	2.22e-03	0.130	0.737	0.002	0.012	0.118
ELOF1-out.wgt.RDat	/u/home/t/tboltz/project-ophoff/rna_whole_blood/cts_TWAS_latest/Monocytes_weights2//ELOF1-out.wgt.RDat	ELOF1	19	11661963	11670051	0.1018	rs4804162	-3.52	rs8606	0.063827	10.58	1.26352	183	4	lasso	0.06302	1.72e-26	1.34241	1.79e-01	NA	NA	NA	NA	NA
EMP3-out.wgt.RDat	/u/home/t/tboltz/project-ophoff/rna_whole_blood/cts_TWAS_latest/Monocytes_weights2//EMP3-out.wgt.RDat	EMP3	19	48824767	48833810	0.1697	rs12974796	2.79	rs8355	0.152833	-16.32	0.57413	189	5	lasso	0.15325	1.12e-64	-0.64934	5.16e-01	NA	NA	NA	NA	NA
ETFB-out.wgt.RDat	/u/home/t/tboltz/project-ophoff/rna_whole_blood/cts_TWAS_latest/Monocytes_weights2//ETFB-out.wgt.RDat	ETFB	19	51848424	51869672	0.0313	rs3760739	2.81	rs3786629	0.011644	4.83	-0.67606	174	174	blup	0.01350	7.52e-07	0.96959	3.32e-01	NA	NA	NA	NA	NA
FAAP24-out.wgt.RDat	/u/home/t/tboltz/project-ophoff/rna_whole_blood/cts_TWAS_latest/Monocytes_weights2//FAAP24-out.wgt.RDat	FAAP24	19	33463116	33469135	0.0309	rs752719	7.55	rs11668957	0.003606	4.14	0.40048	174	15	enet	0.01669	4.16e-08	0.93446	3.50e-01	NA	NA	NA	NA	NA
FAM174C-out.wgt.RDat	/u/home/t/tboltz/project-ophoff/rna_whole_blood/cts_TWAS_latest/Monocytes_weights2//FAM174C-out.wgt.RDat	FAM174C	19	1275530	1279243	0.0238	rs4807569	-3.42	rs12609287	0.022013	-6.42	0.55113	31	2	lasso	0.02100	8.43e-10	-0.55280	5.80e-01	NA	NA	NA	NA	NA
FCGBP-out.wgt.RDat	/u/home/t/tboltz/project-ophoff/rna_whole_blood/cts_TWAS_latest/Monocytes_weights2//FCGBP-out.wgt.RDat	FCGBP	19	40353964	40440533	0.0603	rs11668242	2.57	rs234309	0.047519	9.24	0.67749	149	6	lasso	0.06647	6.95e-28	0.50190	6.16e-01	NA	NA	NA	NA	NA
FFAR3-out.wgt.RDat	/u/home/t/tboltz/project-ophoff/rna_whole_blood/cts_TWAS_latest/Monocytes_weights2//FFAR3-out.wgt.RDat	FFAR3	19	35849363	35851391	0.1905	rs12973672	-5.84	rs4806152	0.075766	11.50	-1.26013	131	5	lasso	0.07433	4.39e-31	-1.07327	2.83e-01	NA	NA	NA	NA	NA
FPR1-out.wgt.RDat	/u/home/t/tboltz/project-ophoff/rna_whole_blood/cts_TWAS_latest/Monocytes_weights2//FPR1-out.wgt.RDat	FPR1	19	52248426	52307363	0.2848	rs1878047	-2.41	rs12610918	0.100084	-13.35	0.22707	223	56	enet	0.18357	2.14e-78	0.46083	6.45e-01	NA	NA	NA	NA	NA
FPR2-out.wgt.RDat	/u/home/t/tboltz/project-ophoff/rna_whole_blood/cts_TWAS_latest/Monocytes_weights2//FPR2-out.wgt.RDat	FPR2	19	52255280	52273784	0.3020	rs1878047	-2.41	rs12610918	0.070739	-11.10	0.22707	219	63	enet	0.20572	9.63e-89	-0.14575	8.84e-01	NA	NA	NA	NA	NA
FPR3-out.wgt.RDat	/u/home/t/tboltz/project-ophoff/rna_whole_blood/cts_TWAS_latest/Monocytes_weights2//FPR3-out.wgt.RDat	FPR3	19	52298411	52329443	0.0739	rs36489	-1.99	rs10412841	0.004851	5.44	0.73822	215	29	enet	0.04402	6.99e-19	0.80069	4.23e-01	NA	NA	NA	NA	NA
GNG7-out.wgt.RDat	/u/home/t/tboltz/project-ophoff/rna_whole_blood/cts_TWAS_latest/Monocytes_weights2//GNG7-out.wgt.RDat	GNG7	19	2511218	2702692	0.0399	rs1682809	3.97	rs2110119	0.020858	-6.20	0.61359	82	3	lasso	0.02215	2.96e-10	-0.66725	5.05e-01	NA	NA	NA	NA	NA
GPX4-out.wgt.RDat	/u/home/t/tboltz/project-ophoff/rna_whole_blood/cts_TWAS_latest/Monocytes_weights2//GPX4-out.wgt.RDat	GPX4	19	1103926	1106787	0.0569	rs4807569	-3.42	rs2074918	0.020469	-6.32	1.26784	30	18	enet	0.03822	1.39e-16	-0.32374	7.46e-01	NA	NA	NA	NA	NA
ICAM1-out.wgt.RDat	/u/home/t/tboltz/project-ophoff/rna_whole_blood/cts_TWAS_latest/Monocytes_weights2//ICAM1-out.wgt.RDat	ICAM1	19	10381770	10397291	0.0343	rs12982179	3.47	rs281437	0.037032	8.10	-0.28089	101	2	lasso	0.03652	6.56e-16	-0.23276	8.16e-01	NA	NA	NA	NA	NA
ICAM3-out.wgt.RDat	/u/home/t/tboltz/project-ophoff/rna_whole_blood/cts_TWAS_latest/Monocytes_weights2//ICAM3-out.wgt.RDat	ICAM3	19	10444453	10450317	0.1729	rs12982179	3.47	rs2304240	0.101063	13.52	0.62064	102	3	lasso	0.09855	4.32e-41	0.57563	5.65e-01	NA	NA	NA	NA	NA
ICAM4-out.wgt.RDat	/u/home/t/tboltz/project-ophoff/rna_whole_blood/cts_TWAS_latest/Monocytes_weights2//ICAM4-out.wgt.RDat	ICAM4	19	10397632	10399198	0.1307	rs12982179	3.47	rs281437	0.081624	11.95	-0.28089	101	8	lasso	0.08592	7.68e-36	-0.40379	6.86e-01	NA	NA	NA	NA	NA
ICAM5-out.wgt.RDat	/u/home/t/tboltz/project-ophoff/rna_whole_blood/cts_TWAS_latest/Monocytes_weights2//ICAM5-out.wgt.RDat	ICAM5	19	10400629	10407454	0.0321	rs12982179	3.47	rs3093030	0.014101	5.19	-1.00550	101	3	lasso	0.02119	7.08e-10	-2.49159	1.27e-02	0.110	0.886	0.000	0.001	0.003
IFI30-out.wgt.RDat	/u/home/t/tboltz/project-ophoff/rna_whole_blood/cts_TWAS_latest/Monocytes_weights2//IFI30-out.wgt.RDat	IFI30	19	18283973	18288927	0.0771	rs172043	3.72	rs2270623	0.078000	-11.76	0.13086	92	30	enet	0.08753	1.67e-36	-0.46186	6.44e-01	NA	NA	NA	NA	NA
IL12RB1-out.wgt.RDat	/u/home/t/tboltz/project-ophoff/rna_whole_blood/cts_TWAS_latest/Monocytes_weights2//IL12RB1-out.wgt.RDat	IL12RB1	19	18169806	18209754	0.0599	rs172043	3.72	rs2305740	0.061405	-10.72	-2.58743	90	11	enet	0.06202	4.38e-26	1.90437	5.69e-02	NA	NA	NA	NA	NA
IQCN-out.wgt.RDat	/u/home/t/tboltz/project-ophoff/rna_whole_blood/cts_TWAS_latest/Monocytes_weights2//IQCN-out.wgt.RDat	IQCN	19	18367908	18385319	0.0503	rs172043	3.72	rs12608504	0.044753	8.87	-0.74716	90	6	lasso	0.05013	2.57e-21	-1.92892	5.37e-02	NA	NA	NA	NA	NA
KANK2-out.wgt.RDat	/u/home/t/tboltz/project-ophoff/rna_whole_blood/cts_TWAS_latest/Monocytes_weights2//KANK2-out.wgt.RDat	KANK2	19	11274944	11308224	0.0723	rs4804162	-3.52	rs755237	0.054476	-9.91	-0.74917	161	6	lasso	0.05765	2.50e-24	1.02920	3.03e-01	NA	NA	NA	NA	NA
KCNN4-out.wgt.RDat	/u/home/t/tboltz/project-ophoff/rna_whole_blood/cts_TWAS_latest/Monocytes_weights2//KCNN4-out.wgt.RDat	KCNN4	19	44270686	44285409	0.1182	rs346534	-4.96	rs10426528	0.185585	18.01	1.52280	162	5	lasso	0.18432	9.68e-79	1.44139	1.49e-01	NA	NA	NA	NA	NA
KIR3DL2-out.wgt.RDat	/u/home/t/tboltz/project-ophoff/rna_whole_blood/cts_TWAS_latest/Monocytes_weights2//KIR3DL2-out.wgt.RDat	KIR3DL2	19	55361899	55378662	0.0401	NA	NA	NA	NA	NA	NA	105	0	lasso	0.01788	1.42e-08	NA	NA	NA	NA	NA	NA	NA
KLC3-out.wgt.RDat	/u/home/t/tboltz/project-ophoff/rna_whole_blood/cts_TWAS_latest/Monocytes_weights2//KLC3-out.wgt.RDat	KLC3	19	45836693	45854778	0.0383	rs11671664	-6.35	rs13181	0.026176	6.99	-1.65299	98	13	enet	0.02562	1.29e-11	-1.59258	1.11e-01	NA	NA	NA	NA	NA
KRI1-out.wgt.RDat	/u/home/t/tboltz/project-ophoff/rna_whole_blood/cts_TWAS_latest/Monocytes_weights2//KRI1-out.wgt.RDat	KRI1	19	10663762	10676707	0.0371	rs12982179	3.47	rs12459941	0.042430	-8.85	2.17104	103	9	enet	0.04491	3.08e-19	-1.44086	1.50e-01	NA	NA	NA	NA	NA
LILRA1-out.wgt.RDat	/u/home/t/tboltz/project-ophoff/rna_whole_blood/cts_TWAS_latest/Monocytes_weights2//LILRA1-out.wgt.RDat	LILRA1	19	55105048	55113846	0.1726	NA	NA	NA	NA	NA	NA	91	0	lasso	0.15327	1.10e-64	NA	NA	NA	NA	NA	NA	NA
LILRA2-out.wgt.RDat	/u/home/t/tboltz/project-ophoff/rna_whole_blood/cts_TWAS_latest/Monocytes_weights2//LILRA2-out.wgt.RDat	LILRA2	19	55084388	55101752	0.0903	NA	NA	NA	NA	NA	NA	91	0	lasso	0.06521	2.24e-27	NA	NA	NA	NA	NA	NA	NA
LILRB1-out.wgt.RDat	/u/home/t/tboltz/project-ophoff/rna_whole_blood/cts_TWAS_latest/Monocytes_weights2//LILRB1-out.wgt.RDat	LILRB1	19	55128613	55148979	0.1150	NA	NA	NA	NA	NA	NA	90	0	lasso	0.07776	1.75e-32	NA	NA	NA	NA	NA	NA	NA
LILRB3-out.wgt.RDat	/u/home/t/tboltz/project-ophoff/rna_whole_blood/cts_TWAS_latest/Monocytes_weights2//LILRB3-out.wgt.RDat	LILRB3	19	54720148	54727378	0.0204	NA	NA	NA	NA	NA	NA	63	0	lasso	0.01923	4.15e-09	NA	NA	NA	NA	NA	NA	NA
LPAR2-out.wgt.RDat	/u/home/t/tboltz/project-ophoff/rna_whole_blood/cts_TWAS_latest/Monocytes_weights2//LPAR2-out.wgt.RDat	LPAR2	19	19734465	19739739	0.0437	rs4808931	3.10	rs4808931	0.018589	-5.98	3.09763	106	21	enet	0.02949	3.86e-13	-1.37073	1.70e-01	NA	NA	NA	NA	NA
LRRC25-out.wgt.RDat	/u/home/t/tboltz/project-ophoff/rna_whole_blood/cts_TWAS_latest/Monocytes_weights2//LRRC25-out.wgt.RDat	LRRC25	19	18501948	18508432	0.0171	rs2238655	3.91	rs8105994	0.013111	-5.39	3.08865	89	1	lasso	0.01118	6.19e-06	-3.08865	2.01e-03	0.018	0.833	0.000	0.013	0.136
LSM7-out.wgt.RDat	/u/home/t/tboltz/project-ophoff/rna_whole_blood/cts_TWAS_latest/Monocytes_weights2//LSM7-out.wgt.RDat	LSM7	19	2321520	2328610	0.0960	rs10415191	-2.75	rs2270048	0.025086	-6.69	2.50349	63	22	enet	0.05079	1.41e-21	-3.06625	2.17e-03	0.000	0.964	0.000	0.000	0.036
LSR-out.wgt.RDat	/u/home/t/tboltz/project-ophoff/rna_whole_blood/cts_TWAS_latest/Monocytes_weights2//LSR-out.wgt.RDat	LSR	19	35739234	35758867	0.0159	rs12973672	-5.84	rs2519962	0.008531	4.73	2.29137	134	2	lasso	0.00269	1.75e-02	1.94630	5.16e-02	NA	NA	NA	NA	NA
MAN2B1-out.wgt.RDat	/u/home/t/tboltz/project-ophoff/rna_whole_blood/cts_TWAS_latest/Monocytes_weights2//MAN2B1-out.wgt.RDat	MAN2B1	19	12757327	12777556	0.0580	rs11085824	18.34	rs1133330	0.018414	7.06	-4.01747	95	8	lasso	0.03549	1.67e-15	-4.70326	2.56e-06	0.000	0.000	0.000	1.000	0.000
MARCHF2-out.wgt.RDat	/u/home/t/tboltz/project-ophoff/rna_whole_blood/cts_TWAS_latest/Monocytes_weights2//MARCHF2-out.wgt.RDat	MARCHF2	19	8478155	8503901	0.1571	rs1044250	3.64	rs12610448	0.016038	5.84	0.98621	105	25	enet	0.07440	4.12e-31	4.40922	1.04e-05	0.003	0.829	0.000	0.001	0.167
MED16-out.wgt.RDat	/u/home/t/tboltz/project-ophoff/rna_whole_blood/cts_TWAS_latest/Monocytes_weights2//MED16-out.wgt.RDat	MED16	19	867631	893218	0.0436	rs4807569	-3.42	rs13090	0.021138	6.63	0.82926	30	12	enet	0.03101	9.76e-14	0.63590	5.25e-01	NA	NA	NA	NA	NA
MRPL34-out.wgt.RDat	/u/home/t/tboltz/project-ophoff/rna_whole_blood/cts_TWAS_latest/Monocytes_weights2//MRPL34-out.wgt.RDat	MRPL34	19	17403419	17417652	0.0579	rs2305764	4.17	rs3810204	0.030663	-7.43	3.89070	103	5	lasso	0.05008	2.70e-21	-3.98924	6.63e-05	0.000	0.241	0.000	0.012	0.747
MRPL54-out.wgt.RDat	/u/home/t/tboltz/project-ophoff/rna_whole_blood/cts_TWAS_latest/Monocytes_weights2//MRPL54-out.wgt.RDat	MRPL54	19	3762681	3768573	0.1440	rs10402864	-12.24	rs13960	0.128597	-14.97	-0.69310	64	4	lasso	0.12825	1.02e-53	0.50928	6.11e-01	NA	NA	NA	NA	NA
NAPSA-out.wgt.RDat	/u/home/t/tboltz/project-ophoff/rna_whole_blood/cts_TWAS_latest/Monocytes_weights2//NAPSA-out.wgt.RDat	NAPSA	19	50861735	50869087	0.0248	rs6509455	2.60	rs1405655	0.020356	-6.41	0.45228	104	2	lasso	0.01861	7.32e-09	-0.43426	6.64e-01	NA	NA	NA	NA	NA
NECTIN2-out.wgt.RDat	/u/home/t/tboltz/project-ophoff/rna_whole_blood/cts_TWAS_latest/Monocytes_weights2//NECTIN2-out.wgt.RDat	NECTIN2	19	45349433	45392480	0.1513	rs395908	-2.74	rs17561351	0.135355	15.39	0.16919	128	5	lasso	0.15989	1.23e-67	0.20023	8.41e-01	NA	NA	NA	NA	NA
NLRP12-out.wgt.RDat	/u/home/t/tboltz/project-ophoff/rna_whole_blood/cts_TWAS_latest/Monocytes_weights2//NLRP12-out.wgt.RDat	NLRP12	19	54296858	54327648	0.0284	NA	NA	NA	NA	NA	NA	64	0	enet	0.02208	3.16e-10	NA	NA	NA	NA	NA	NA	NA
NLRP2-out.wgt.RDat	/u/home/t/tboltz/project-ophoff/rna_whole_blood/cts_TWAS_latest/Monocytes_weights2//NLRP2-out.wgt.RDat	NLRP2	19	55464499	55512510	0.0977	NA	NA	NA	NA	NA	NA	104	0	lasso	0.14096	2.99e-59	NA	NA	NA	NA	NA	NA	NA
NR2F6-out.wgt.RDat	/u/home/t/tboltz/project-ophoff/rna_whole_blood/cts_TWAS_latest/Monocytes_weights2//NR2F6-out.wgt.RDat	NR2F6	19	17342693	17356749	0.0839	rs2305764	4.17	rs3745164	0.003208	4.46	-1.35385	102	42	enet	0.04015	2.39e-17	-1.02256	3.07e-01	NA	NA	NA	NA	NA
NUCB1-out.wgt.RDat	/u/home/t/tboltz/project-ophoff/rna_whole_blood/cts_TWAS_latest/Monocytes_weights2//NUCB1-out.wgt.RDat	NUCB1	19	49403570	49426629	0.0332	rs12974796	2.79	rs7260579	0.021834	-6.44	-1.29705	119	1	lasso	0.02020	1.73e-09	1.29705	1.95e-01	NA	NA	NA	NA	NA
OSCAR-out.wgt.RDat	/u/home/t/tboltz/project-ophoff/rna_whole_blood/cts_TWAS_latest/Monocytes_weights2//OSCAR-out.wgt.RDat	OSCAR	19	54597934	54606000	0.1263	NA	NA	NA	NA	NA	NA	57	0	enet	0.07824	1.10e-32	NA	NA	NA	NA	NA	NA	NA
PEX11G-out.wgt.RDat	/u/home/t/tboltz/project-ophoff/rna_whole_blood/cts_TWAS_latest/Monocytes_weights2//PEX11G-out.wgt.RDat	PEX11G	19	7541762	7562335	0.0279	rs17253937	2.81	rs3745356	0.025896	6.85	-0.83085	115	2	lasso	0.02435	4.07e-11	-0.83431	4.04e-01	NA	NA	NA	NA	NA
PGLYRP1-out.wgt.RDat	/u/home/t/tboltz/project-ophoff/rna_whole_blood/cts_TWAS_latest/Monocytes_weights2//PGLYRP1-out.wgt.RDat	PGLYRP1	19	46522412	46526311	0.0576	rs11671664	-6.35	rs12459743	0.033357	7.96	0.67997	103	4	lasso	0.03430	4.93e-15	0.23952	8.11e-01	NA	NA	NA	NA	NA
PIP5K1C-out.wgt.RDat	/u/home/t/tboltz/project-ophoff/rna_whole_blood/cts_TWAS_latest/Monocytes_weights2//PIP5K1C-out.wgt.RDat	PIP5K1C	19	3630182	3700477	0.0542	rs10402864	-12.24	rs740873	0.035094	7.88	1.05826	65	14	enet	0.03885	7.82e-17	0.63264	5.27e-01	NA	NA	NA	NA	NA
PLA2G4C-out.wgt.RDat	/u/home/t/tboltz/project-ophoff/rna_whole_blood/cts_TWAS_latest/Monocytes_weights2//PLA2G4C-out.wgt.RDat	PLA2G4C	19	48551101	48614074	0.1204	rs10421340	-2.59	rs274883	0.058219	11.04	-1.07860	195	33	enet	0.12976	2.27e-54	0.06467	9.48e-01	NA	NA	NA	NA	NA
PLPP2-out.wgt.RDat	/u/home/t/tboltz/project-ophoff/rna_whole_blood/cts_TWAS_latest/Monocytes_weights2//PLPP2-out.wgt.RDat	PLPP2	19	281041	291403	0.0298	rs4919908	3.05	rs3813154	0.015795	5.57	1.32551	18	3	lasso	0.01597	7.97e-08	1.05829	2.90e-01	NA	NA	NA	NA	NA
PNKP-out.wgt.RDat	/u/home/t/tboltz/project-ophoff/rna_whole_blood/cts_TWAS_latest/Monocytes_weights2//PNKP-out.wgt.RDat	PNKP	19	50363140	50371166	0.0290	rs6509455	2.60	rs2290775	0.020366	6.23	-1.96398	103	103	blup	0.02172	4.38e-10	-1.48403	1.38e-01	NA	NA	NA	NA	NA
PNMA8A-out.wgt.RDat	/u/home/t/tboltz/project-ophoff/rna_whole_blood/cts_TWAS_latest/Monocytes_weights2//PNMA8A-out.wgt.RDat	PNMA8A	19	46969749	46974820	0.0996	rs12984069	-2.18	rs10424030	0.078198	11.80	-0.31307	74	21	enet	0.09404	3.30e-39	-0.97178	3.31e-01	NA	NA	NA	NA	NA
PNMA8B-out.wgt.RDat	/u/home/t/tboltz/project-ophoff/rna_whole_blood/cts_TWAS_latest/Monocytes_weights2//PNMA8B-out.wgt.RDat	PNMA8B	19	46990164	46999136	0.0544	rs12984069	-2.18	rs10424030	0.028142	8.50	-0.32057	70	4	lasso	0.04753	2.79e-20	0.10613	9.15e-01	NA	NA	NA	NA	NA
POLR2I-out.wgt.RDat	/u/home/t/tboltz/project-ophoff/rna_whole_blood/cts_TWAS_latest/Monocytes_weights2//POLR2I-out.wgt.RDat	POLR2I	19	36604612	36606115	0.0256	rs231237	2.34	rs1009381	0.012721	4.94	1.47387	123	4	lasso	0.01427	3.73e-07	1.83499	6.65e-02	NA	NA	NA	NA	NA
PPP1R15A-out.wgt.RDat	/u/home/t/tboltz/project-ophoff/rna_whole_blood/cts_TWAS_latest/Monocytes_weights2//PPP1R15A-out.wgt.RDat	PPP1R15A	19	49375679	49379315	0.1138	rs12974796	2.79	rs9941490	0.053168	-9.78	0.72537	108	20	enet	0.07263	2.17e-30	-1.46264	1.44e-01	NA	NA	NA	NA	NA
PPP5C-out.wgt.RDat	/u/home/t/tboltz/project-ophoff/rna_whole_blood/cts_TWAS_latest/Monocytes_weights2//PPP5C-out.wgt.RDat	PPP5C	19	46850345	46896238	0.2657	rs12460033	3.87	rs11670522	0.040497	8.62	-1.79861	79	2	lasso	0.12709	3.21e-53	-1.29175	1.96e-01	NA	NA	NA	NA	NA
PRDX2-out.wgt.RDat	/u/home/t/tboltz/project-ophoff/rna_whole_blood/cts_TWAS_latest/Monocytes_weights2//PRDX2-out.wgt.RDat	PRDX2	19	12907635	12912614	0.0605	rs11085824	18.34	rs3745651	0.004252	-4.68	5.72987	89	89	blup	0.01453	2.95e-07	2.60692	9.14e-03	0.000	0.000	0.511	0.468	0.022
PRKD2-out.wgt.RDat	/u/home/t/tboltz/project-ophoff/rna_whole_blood/cts_TWAS_latest/Monocytes_weights2//PRKD2-out.wgt.RDat	PRKD2	19	47177533	47220384	0.0553	rs12984069	-2.18	rs11083846	0.036968	-8.25	0.98922	64	8	enet	0.03656	6.32e-16	-1.03444	3.01e-01	NA	NA	NA	NA	NA
PTOV1-out.wgt.RDat	/u/home/t/tboltz/project-ophoff/rna_whole_blood/cts_TWAS_latest/Monocytes_weights2//PTOV1-out.wgt.RDat	PTOV1	19	50353993	50364001	0.0147	rs6509455	2.60	rs10423897	0.016362	-5.60	-0.44067	103	3	lasso	0.01508	1.80e-07	0.49552	6.20e-01	NA	NA	NA	NA	NA
RAB3D-out.wgt.RDat	/u/home/t/tboltz/project-ophoff/rna_whole_blood/cts_TWAS_latest/Monocytes_weights2//RAB3D-out.wgt.RDat	RAB3D	19	11432745	11456946	0.0420	rs4804162	-3.52	rs322151	0.032536	7.77	-1.10161	167	4	lasso	0.03069	1.31e-13	-1.51100	1.31e-01	NA	NA	NA	NA	NA
RDH13-out.wgt.RDat	/u/home/t/tboltz/project-ophoff/rna_whole_blood/cts_TWAS_latest/Monocytes_weights2//RDH13-out.wgt.RDat	RDH13	19	55550477	55582659	0.0582	NA	NA	NA	NA	NA	NA	98	0	lasso	0.04780	2.20e-20	NA	NA	NA	NA	NA	NA	NA
REX1BD-out.wgt.RDat	/u/home/t/tboltz/project-ophoff/rna_whole_blood/cts_TWAS_latest/Monocytes_weights2//REX1BD-out.wgt.RDat	REX1BD	19	18699536	18703146	0.0198	rs2238655	3.91	rs12609505	0.011374	-4.81	2.17094	73	2	lasso	0.01360	6.87e-07	-1.82553	6.79e-02	NA	NA	NA	NA	NA
RFPL4AL1-out.wgt.RDat	/u/home/t/tboltz/project-ophoff/rna_whole_blood/cts_TWAS_latest/Monocytes_weights2//RFPL4AL1-out.wgt.RDat	RFPL4AL1	19	56280508	56284545	0.1091	rs10411896	-3.49	rs299190	0.047290	9.15	-1.55377	125	19	enet	0.06015	2.46e-25	-1.28168	2.00e-01	NA	NA	NA	NA	NA
RFPL4A-out.wgt.RDat	/u/home/t/tboltz/project-ophoff/rna_whole_blood/cts_TWAS_latest/Monocytes_weights2//RFPL4A-out.wgt.RDat	RFPL4A	19	56270381	56274541	0.2737	rs12611091	3.72	rs299190	0.156683	16.52	-1.55377	125	4	lasso	0.16774	3.58e-71	-1.29405	1.96e-01	NA	NA	NA	NA	NA
RFXANK-out.wgt.RDat	/u/home/t/tboltz/project-ophoff/rna_whole_blood/cts_TWAS_latest/Monocytes_weights2//RFXANK-out.wgt.RDat	RFXANK	19	19303039	19312675	0.0177	rs2238655	3.91	rs10406659	0.016866	6.54	0.70430	68	4	lasso	0.01847	8.27e-09	0.78032	4.35e-01	NA	NA	NA	NA	NA
RPL18A-out.wgt.RDat	/u/home/t/tboltz/project-ophoff/rna_whole_blood/cts_TWAS_latest/Monocytes_weights2//RPL18A-out.wgt.RDat	RPL18A	19	17970720	17974962	0.0158	rs172043	3.72	rs10413723	0.017148	-5.57	1.23791	98	3	lasso	0.01671	4.08e-08	-1.23801	2.16e-01	NA	NA	NA	NA	NA
RPL36-out.wgt.RDat	/u/home/t/tboltz/project-ophoff/rna_whole_blood/cts_TWAS_latest/Monocytes_weights2//RPL36-out.wgt.RDat	RPL36	19	5674959	5691886	0.0180	rs4807792	-3.26	rs16993073	0.016990	-6.06	-3.18576	71	3	lasso	0.01518	1.64e-07	3.19553	1.40e-03	0.000	0.799	0.000	0.003	0.198
RPS16-out.wgt.RDat	/u/home/t/tboltz/project-ophoff/rna_whole_blood/cts_TWAS_latest/Monocytes_weights2//RPS16-out.wgt.RDat	RPS16	19	39923778	39926589	0.1894	rs4803254	-2.11	rs31726	0.099382	-13.24	0.93809	123	8	lasso	0.12071	1.79e-50	-1.58495	1.13e-01	NA	NA	NA	NA	NA
RPS19-out.wgt.RDat	/u/home/t/tboltz/project-ophoff/rna_whole_blood/cts_TWAS_latest/Monocytes_weights2//RPS19-out.wgt.RDat	RPS19	19	42364326	42376993	0.0339	rs11882144	2.78	rs3786539	0.018230	-6.77	-0.47631	67	13	enet	0.03229	3.05e-14	-0.08233	9.34e-01	NA	NA	NA	NA	NA
RPS5-out.wgt.RDat	/u/home/t/tboltz/project-ophoff/rna_whole_blood/cts_TWAS_latest/Monocytes_weights2//RPS5-out.wgt.RDat	RPS5	19	58897768	58906173	0.1815	rs7249714	4.43	rs734379	0.175696	-17.55	0.55813	124	4	lasso	0.18610	1.46e-79	-0.79457	4.27e-01	NA	NA	NA	NA	NA
RPS9-out.wgt.RDat	/u/home/t/tboltz/project-ophoff/rna_whole_blood/cts_TWAS_latest/Monocytes_weights2//RPS9-out.wgt.RDat	RPS9	19	54704727	54752862	0.0412	NA	NA	NA	NA	NA	NA	65	0	lasso	0.03142	6.69e-14	NA	NA	NA	NA	NA	NA	NA
SARS2-out.wgt.RDat	/u/home/t/tboltz/project-ophoff/rna_whole_blood/cts_TWAS_latest/Monocytes_weights2//SARS2-out.wgt.RDat	SARS2	19	39405907	39421536	0.0944	rs9304576	3.78	rs8113389	0.058397	10.17	0.63437	103	2	lasso	0.05809	1.67e-24	0.63416	5.26e-01	NA	NA	NA	NA	NA
SIGLEC10-out.wgt.RDat	/u/home/t/tboltz/project-ophoff/rna_whole_blood/cts_TWAS_latest/Monocytes_weights2//SIGLEC10-out.wgt.RDat	SIGLEC10	19	51913275	51921057	0.0550	rs3760739	2.81	rs1974821	0.022275	-6.47	-1.34886	188	22	enet	0.03075	1.23e-13	-0.48224	6.30e-01	NA	NA	NA	NA	NA
SIGLEC11-out.wgt.RDat	/u/home/t/tboltz/project-ophoff/rna_whole_blood/cts_TWAS_latest/Monocytes_weights2//SIGLEC11-out.wgt.RDat	SIGLEC11	19	50452243	50464429	0.0789	rs6509455	2.60	rs6509448	0.031277	7.50	-1.09592	85	5	lasso	0.03847	1.11e-16	-0.92637	3.54e-01	NA	NA	NA	NA	NA
SIGLEC12-out.wgt.RDat	/u/home/t/tboltz/project-ophoff/rna_whole_blood/cts_TWAS_latest/Monocytes_weights2//SIGLEC12-out.wgt.RDat	SIGLEC12	19	51994482	52005054	0.1169	rs3760739	2.81	rs3810114	0.144071	15.82	-0.43120	197	6	lasso	0.16826	2.10e-71	-0.63843	5.23e-01	NA	NA	NA	NA	NA
SIGLEC14-out.wgt.RDat	/u/home/t/tboltz/project-ophoff/rna_whole_blood/cts_TWAS_latest/Monocytes_weights2//SIGLEC14-out.wgt.RDat	SIGLEC14	19	52145807	52150054	0.1754	rs1878047	-2.41	rs16982907	0.098319	-13.12	-0.59220	201	8	lasso	0.09575	6.39e-40	0.75938	4.48e-01	NA	NA	NA	NA	NA
SIGLEC5-out.wgt.RDat	/u/home/t/tboltz/project-ophoff/rna_whole_blood/cts_TWAS_latest/Monocytes_weights2//SIGLEC5-out.wgt.RDat	SIGLEC5	19	52115181	52148798	0.0328	rs1878047	-2.41	rs12459503	0.015064	-5.42	0.00420	202	18	enet	0.01545	1.28e-07	-0.15802	8.74e-01	NA	NA	NA	NA	NA
SPACA6-out.wgt.RDat	/u/home/t/tboltz/project-ophoff/rna_whole_blood/cts_TWAS_latest/Monocytes_weights2//SPACA6-out.wgt.RDat	SPACA6	19	52192382	52215640	0.0756	rs1878047	-2.41	rs2167418	0.038514	8.42	0.74082	208	2	lasso	0.03545	1.72e-15	0.75066	4.53e-01	NA	NA	NA	NA	NA
TIMM13-out.wgt.RDat	/u/home/t/tboltz/project-ophoff/rna_whole_blood/cts_TWAS_latest/Monocytes_weights2//TIMM13-out.wgt.RDat	TIMM13	19	2425624	2427584	0.0356	rs10415191	-2.75	rs7248779	0.030300	7.44	0.99943	78	4	lasso	0.03322	1.32e-14	0.75053	4.53e-01	NA	NA	NA	NA	NA
TMC4-out.wgt.RDat	/u/home/t/tboltz/project-ophoff/rna_whole_blood/cts_TWAS_latest/Monocytes_weights2//TMC4-out.wgt.RDat	TMC4	19	54663847	54676944	0.0763	NA	NA	NA	NA	NA	NA	61	0	lasso	0.06422	5.62e-27	NA	NA	NA	NA	NA	NA	NA
TMEM150B-out.wgt.RDat	/u/home/t/tboltz/project-ophoff/rna_whole_blood/cts_TWAS_latest/Monocytes_weights2//TMEM150B-out.wgt.RDat	TMEM150B	19	55824170	55836709	0.0179	rs16986050	-3.96	rs34356802	0.007672	-5.08	-1.74674	116	4	lasso	0.01456	2.87e-07	2.81578	4.87e-03	0.148	0.811	0.001	0.006	0.034
TMPRSS9-out.wgt.RDat	/u/home/t/tboltz/project-ophoff/rna_whole_blood/cts_TWAS_latest/Monocytes_weights2//TMPRSS9-out.wgt.RDat	TMPRSS9	19	2360237	2426237	0.0708	rs10415191	-2.75	rs735911	0.171647	17.31	-1.74373	80	1	lasso	0.17150	7.10e-73	-1.74373	8.12e-02	NA	NA	NA	NA	NA
TNFAIP8L1-out.wgt.RDat	/u/home/t/tboltz/project-ophoff/rna_whole_blood/cts_TWAS_latest/Monocytes_weights2//TNFAIP8L1-out.wgt.RDat	TNFAIP8L1	19	4639529	4655580	0.0150	rs1610091	15.74	rs11880374	0.006492	4.35	0.33441	106	3	lasso	0.00734	2.11e-04	-1.71567	8.62e-02	NA	NA	NA	NA	NA
TRAPPC5-out.wgt.RDat	/u/home/t/tboltz/project-ophoff/rna_whole_blood/cts_TWAS_latest/Monocytes_weights2//TRAPPC5-out.wgt.RDat	TRAPPC5	19	7745720	7752589	0.0328	rs12611071	-2.71	rs12971845	0.013260	-5.57	2.01130	92	2	lasso	0.02235	2.48e-10	-2.12640	3.35e-02	0.015	0.973	0.000	0.000	0.011
TSKS-out.wgt.RDat	/u/home/t/tboltz/project-ophoff/rna_whole_blood/cts_TWAS_latest/Monocytes_weights2//TSKS-out.wgt.RDat	TSKS	19	50243015	50266563	0.0947	rs6509455	2.60	rs2302518	0.039812	8.39	-0.53914	107	22	enet	0.04160	6.35e-18	-0.33123	7.40e-01	NA	NA	NA	NA	NA
TSSK6-out.wgt.RDat	/u/home/t/tboltz/project-ophoff/rna_whole_blood/cts_TWAS_latest/Monocytes_weights2//TSSK6-out.wgt.RDat	TSSK6	19	19623228	19626357	0.0170	rs4808931	3.10	rs4808934	0.010582	5.23	2.09027	94	3	lasso	0.00977	2.25e-05	2.65709	7.88e-03	0.040	0.919	0.000	0.001	0.041
TYK2-out.wgt.RDat	/u/home/t/tboltz/project-ophoff/rna_whole_blood/cts_TWAS_latest/Monocytes_weights2//TYK2-out.wgt.RDat	TYK2	19	10461206	10491248	0.0175	rs12982179	3.47	rs281423	0.009551	5.15	2.36013	101	10	enet	0.01414	4.21e-07	2.37508	1.75e-02	0.095	0.878	0.000	0.001	0.026
U2AF1L4-out.wgt.RDat	/u/home/t/tboltz/project-ophoff/rna_whole_blood/cts_TWAS_latest/Monocytes_weights2//U2AF1L4-out.wgt.RDat	U2AF1L4	19	36233366	36236346	0.0705	rs12973672	-5.84	rs3848662	0.042058	8.69	1.05096	131	13	enet	0.05505	2.77e-23	0.22685	8.21e-01	NA	NA	NA	NA	NA
UBA52-out.wgt.RDat	/u/home/t/tboltz/project-ophoff/rna_whole_blood/cts_TWAS_latest/Monocytes_weights2//UBA52-out.wgt.RDat	UBA52	19	18682541	18688360	0.0389	rs2238655	3.91	rs12609505	0.026268	7.05	2.17094	78	3	lasso	0.02143	5.72e-10	2.09065	3.66e-02	0.000	0.973	0.000	0.011	0.016
UBXN6-out.wgt.RDat	/u/home/t/tboltz/project-ophoff/rna_whole_blood/cts_TWAS_latest/Monocytes_weights2//UBXN6-out.wgt.RDat	UBXN6	19	4444997	4457791	0.1048	rs1610091	15.78	rs243341	0.046586	-9.22	-0.02123	103	20	enet	0.09579	6.16e-40	5.16055	2.46e-07	0.000	0.000	0.000	1.000	0.000
VN1R1-out.wgt.RDat	/u/home/t/tboltz/project-ophoff/rna_whole_blood/cts_TWAS_latest/Monocytes_weights2//VN1R1-out.wgt.RDat	VN1R1	19	57966159	57968510	0.0174	rs4141255	2.83	rs7257644	0.014337	5.12	0.22493	215	4	lasso	0.01414	4.18e-07	-0.34460	7.30e-01	NA	NA	NA	NA	NA
VSTM1-out.wgt.RDat	/u/home/t/tboltz/project-ophoff/rna_whole_blood/cts_TWAS_latest/Monocytes_weights2//VSTM1-out.wgt.RDat	VSTM1	19	54544080	54567207	0.3296	NA	NA	NA	NA	NA	NA	56	0	lasso	0.22446	1.02e-97	NA	NA	NA	NA	NA	NA	NA
XAB2-out.wgt.RDat	/u/home/t/tboltz/project-ophoff/rna_whole_blood/cts_TWAS_latest/Monocytes_weights2//XAB2-out.wgt.RDat	XAB2	19	7684412	7694431	0.0325	rs10426094	2.81	rs4804217	0.003245	5.32	-0.33161	117	18	enet	0.02366	7.56e-11	-1.53735	1.24e-01	NA	NA	NA	NA	NA
YIF1B-out.wgt.RDat	/u/home/t/tboltz/project-ophoff/rna_whole_blood/cts_TWAS_latest/Monocytes_weights2//YIF1B-out.wgt.RDat	YIF1B	19	38794199	38807913	0.0779	rs9304576	3.78	rs3843754	0.102245	13.43	1.88740	160	10	lasso	0.10674	1.57e-44	2.02354	4.30e-02	0.000	0.985	0.000	0.006	0.009
YJU2B-out.wgt.RDat	/u/home/t/tboltz/project-ophoff/rna_whole_blood/cts_TWAS_latest/Monocytes_weights2//YJU2B-out.wgt.RDat	YJU2B	19	13842575	13874110	0.0149	rs8113506	2.09	rs410359	0.009281	-4.64	-1.05399	67	14	enet	0.00629	5.62e-04	1.58859	1.12e-01	NA	NA	NA	NA	NA
YJU2-out.wgt.RDat	/u/home/t/tboltz/project-ophoff/rna_whole_blood/cts_TWAS_latest/Monocytes_weights2//YJU2-out.wgt.RDat	YJU2	19	4247078	4269085	0.0261	rs1610091	15.79	rs4740	0.005956	-4.57	0.55903	92	16	enet	0.01161	4.18e-06	0.62492	5.32e-01	NA	NA	NA	NA	NA
ZBTB7A-out.wgt.RDat	/u/home/t/tboltz/project-ophoff/rna_whole_blood/cts_TWAS_latest/Monocytes_weights2//ZBTB7A-out.wgt.RDat	ZBTB7A	19	4043302	4066897	0.0256	rs1610091	15.76	rs10402864	0.017804	5.70	-12.23815	97	5	lasso	0.01571	1.01e-07	-12.59776	2.17e-36	0.000	0.000	0.007	0.993	0.000
ZFP14-out.wgt.RDat	/u/home/t/tboltz/project-ophoff/rna_whole_blood/cts_TWAS_latest/Monocytes_weights2//ZFP14-out.wgt.RDat	ZFP14	19	36825356	36870103	0.0585	rs392702	2.21	rs3810449	0.013402	5.18	-0.18019	139	19	enet	0.01977	2.56e-09	-0.28477	7.76e-01	NA	NA	NA	NA	NA
ZFP28-out.wgt.RDat	/u/home/t/tboltz/project-ophoff/rna_whole_blood/cts_TWAS_latest/Monocytes_weights2//ZFP28-out.wgt.RDat	ZFP28	19	57050318	57068177	0.0430	rs7255998	-2.79	rs4239476	0.056641	-10.04	-0.87515	113	5	lasso	0.05812	1.62e-24	0.75072	4.53e-01	NA	NA	NA	NA	NA
ZFP30-out.wgt.RDat	/u/home/t/tboltz/project-ophoff/rna_whole_blood/cts_TWAS_latest/Monocytes_weights2//ZFP30-out.wgt.RDat	ZFP30	19	38104651	38183238	0.0162	rs705496	-3.17	rs7245957	0.010146	-5.07	1.21374	128	128	blup	0.01178	3.60e-06	-0.42990	6.67e-01	NA	NA	NA	NA	NA
ZFP82-out.wgt.RDat	/u/home/t/tboltz/project-ophoff/rna_whole_blood/cts_TWAS_latest/Monocytes_weights2//ZFP82-out.wgt.RDat	ZFP82	19	36874023	36909546	0.1746	rs7258909	2.10	rs2070132	0.045700	8.96	0.09885	135	30	enet	0.06779	2.03e-28	0.25578	7.98e-01	NA	NA	NA	NA	NA
ZIK1-out.wgt.RDat	/u/home/t/tboltz/project-ophoff/rna_whole_blood/cts_TWAS_latest/Monocytes_weights2//ZIK1-out.wgt.RDat	ZIK1	19	58089825	58105258	0.0141	rs4141255	2.83	rs10414608	0.011834	-4.90	-1.38970	213	5	enet	0.00936	3.29e-05	1.17506	2.40e-01	NA	NA	NA	NA	NA
ZNF100-out.wgt.RDat	/u/home/t/tboltz/project-ophoff/rna_whole_blood/cts_TWAS_latest/Monocytes_weights2//ZNF100-out.wgt.RDat	ZNF100	19	21905574	21950381	0.2534	rs2884867	-2.28	rs2435039	0.226950	19.86	-0.30853	132	36	enet	0.40550	1.35e-197	0.23062	8.18e-01	NA	NA	NA	NA	NA
ZNF132-out.wgt.RDat	/u/home/t/tboltz/project-ophoff/rna_whole_blood/cts_TWAS_latest/Monocytes_weights2//ZNF132-out.wgt.RDat	ZNF132	19	58944182	58951520	0.1984	rs7249714	4.43	rs1051500	0.217963	-19.50	-3.00654	117	26	enet	0.26618	1.66e-118	2.76480	5.70e-03	0.000	0.803	0.000	0.071	0.126
ZNF135-out.wgt.RDat	/u/home/t/tboltz/project-ophoff/rna_whole_blood/cts_TWAS_latest/Monocytes_weights2//ZNF135-out.wgt.RDat	ZNF135	19	58570608	58597677	0.0648	rs7249714	4.43	rs2288274	0.028371	7.18	2.10870	214	18	enet	0.03100	9.85e-14	1.75658	7.90e-02	NA	NA	NA	NA	NA
ZNF146-out.wgt.RDat	/u/home/t/tboltz/project-ophoff/rna_whole_blood/cts_TWAS_latest/Monocytes_weights2//ZNF146-out.wgt.RDat	ZNF146	19	36705505	36729676	0.0130	rs231237	2.34	rs7250448	0.003842	-3.88	-0.13172	141	26	enet	0.00697	2.99e-04	1.69071	9.09e-02	NA	NA	NA	NA	NA
ZNF154-out.wgt.RDat	/u/home/t/tboltz/project-ophoff/rna_whole_blood/cts_TWAS_latest/Monocytes_weights2//ZNF154-out.wgt.RDat	ZNF154	19	58208736	58220562	0.1276	rs4141255	2.83	rs4801515	0.026096	6.95	0.31316	211	81	enet	0.05738	3.23e-24	0.25839	7.96e-01	NA	NA	NA	NA	NA
ZNF155-out.wgt.RDat	/u/home/t/tboltz/project-ophoff/rna_whole_blood/cts_TWAS_latest/Monocytes_weights2//ZNF155-out.wgt.RDat	ZNF155	19	44472015	44502478	0.1000	rs346534	-4.96	rs16978732	0.042349	9.43	-0.01396	217	31	enet	0.08650	4.42e-36	-0.13329	8.94e-01	NA	NA	NA	NA	NA
ZNF175-out.wgt.RDat	/u/home/t/tboltz/project-ophoff/rna_whole_blood/cts_TWAS_latest/Monocytes_weights2//ZNF175-out.wgt.RDat	ZNF175	19	52074537	52095763	0.0343	rs1878047	-2.41	rs3752129	0.030602	-7.65	0.44921	206	3	lasso	0.02978	2.98e-13	-0.52553	5.99e-01	NA	NA	NA	NA	NA
ZNF181-out.wgt.RDat	/u/home/t/tboltz/project-ophoff/rna_whole_blood/cts_TWAS_latest/Monocytes_weights2//ZNF181-out.wgt.RDat	ZNF181	19	35225061	35236283	0.0203	rs565818	-4.32	rs8110196	0.010667	-4.60	0.20489	79	79	blup	0.01672	4.03e-08	-2.11535	3.44e-02	0.420	0.538	0.018	0.023	0.001
ZNF208-out.wgt.RDat	/u/home/t/tboltz/project-ophoff/rna_whole_blood/cts_TWAS_latest/Monocytes_weights2//ZNF208-out.wgt.RDat	ZNF208	19	22115761	22193751	0.0322	rs1975174	2.31	rs4808279	0.003516	4.49	0.94263	122	11	enet	0.01885	5.90e-09	1.31514	1.88e-01	NA	NA	NA	NA	NA
ZNF221-out.wgt.RDat	/u/home/t/tboltz/project-ophoff/rna_whole_blood/cts_TWAS_latest/Monocytes_weights2//ZNF221-out.wgt.RDat	ZNF221	19	44455376	44471861	0.0180	rs346534	-4.96	rs452238	0.016575	-5.77	-2.30994	204	5	enet	0.01623	6.28e-08	2.51649	1.19e-02	0.001	0.489	0.001	0.501	0.008
ZNF223-out.wgt.RDat	/u/home/t/tboltz/project-ophoff/rna_whole_blood/cts_TWAS_latest/Monocytes_weights2//ZNF223-out.wgt.RDat	ZNF223	19	44555521	44572152	0.0153	rs346534	-4.96	rs7255512	0.006535	4.90	1.56094	229	16	enet	0.00760	1.66e-04	2.34162	1.92e-02	0.056	0.436	0.057	0.447	0.003
ZNF229-out.wgt.RDat	/u/home/t/tboltz/project-ophoff/rna_whole_blood/cts_TWAS_latest/Monocytes_weights2//ZNF229-out.wgt.RDat	ZNF229	19	44921686	44952766	0.0239	rs395908	-2.74	rs2686768	0.008514	4.94	0.78337	205	205	blup	0.00501	1.86e-03	1.11605	2.64e-01	NA	NA	NA	NA	NA
ZNF230-out.wgt.RDat	/u/home/t/tboltz/project-ophoff/rna_whole_blood/cts_TWAS_latest/Monocytes_weights2//ZNF230-out.wgt.RDat	ZNF230	19	44507110	44518076	0.0208	rs346534	-4.96	rs6509137	0.021275	-6.31	1.73879	226	8	lasso	0.01910	4.68e-09	-1.84200	6.55e-02	NA	NA	NA	NA	NA
ZNF257-out.wgt.RDat	/u/home/t/tboltz/project-ophoff/rna_whole_blood/cts_TWAS_latest/Monocytes_weights2//ZNF257-out.wgt.RDat	ZNF257	19	22235233	22274282	0.1417	rs1975174	2.31	rs7253490	0.129593	15.05	-1.57866	125	11	lasso	0.15983	1.30e-67	-1.20202	2.29e-01	NA	NA	NA	NA	NA
ZNF266-out.wgt.RDat	/u/home/t/tboltz/project-ophoff/rna_whole_blood/cts_TWAS_latest/Monocytes_weights2//ZNF266-out.wgt.RDat	ZNF266	19	9523138	9546247	0.1926	rs4635448	-2.20	rs7257650	0.384037	-25.89	1.06905	170	9	lasso	0.39142	8.36e-189	-0.92369	3.56e-01	NA	NA	NA	NA	NA
ZNF302-out.wgt.RDat	/u/home/t/tboltz/project-ophoff/rna_whole_blood/cts_TWAS_latest/Monocytes_weights2//ZNF302-out.wgt.RDat	ZNF302	19	35168545	35177302	0.0537	rs2651090	-2.67	rs8112457	0.014032	-5.59	0.72176	78	78	blup	0.02104	8.12e-10	-0.00405	9.97e-01	NA	NA	NA	NA	NA
ZNF304-out.wgt.RDat	/u/home/t/tboltz/project-ophoff/rna_whole_blood/cts_TWAS_latest/Monocytes_weights2//ZNF304-out.wgt.RDat	ZNF304	19	57862676	57871266	0.0308	rs4141255	2.83	rs8099984	0.012210	-5.74	-1.05167	209	9	enet	0.01943	3.49e-09	0.13617	8.92e-01	NA	NA	NA	NA	NA
ZNF320-out.wgt.RDat	/u/home/t/tboltz/project-ophoff/rna_whole_blood/cts_TWAS_latest/Monocytes_weights2//ZNF320-out.wgt.RDat	ZNF320	19	53364105	53400946	0.0218	rs4801931	-3.43	rs6509701	0.015694	5.65	-1.30427	114	1	lasso	0.01210	2.69e-06	-1.30427	1.92e-01	NA	NA	NA	NA	NA
ZNF331-out.wgt.RDat	/u/home/t/tboltz/project-ophoff/rna_whole_blood/cts_TWAS_latest/Monocytes_weights2//ZNF331-out.wgt.RDat	ZNF331	19	54022782	54083523	0.0210	rs12979992	-2.08	rs1284520	0.020410	-6.08	0.58992	86	2	lasso	0.01841	8.79e-09	-0.56037	5.75e-01	NA	NA	NA	NA	NA
ZNF333-out.wgt.RDat	/u/home/t/tboltz/project-ophoff/rna_whole_blood/cts_TWAS_latest/Monocytes_weights2//ZNF333-out.wgt.RDat	ZNF333	19	14800861	14844558	0.1247	rs11670799	-2.60	rs11085903	0.051461	-9.57	-0.99892	111	26	enet	0.09805	7.02e-41	1.12387	2.61e-01	NA	NA	NA	NA	NA
ZNF347-out.wgt.RDat	/u/home/t/tboltz/project-ophoff/rna_whole_blood/cts_TWAS_latest/Monocytes_weights2//ZNF347-out.wgt.RDat	ZNF347	19	53627326	53662313	0.0219	rs4801931	-3.43	rs12971799	0.017827	-5.70	1.11476	85	5	lasso	0.01697	3.24e-08	-1.17269	2.41e-01	NA	NA	NA	NA	NA
ZNF418-out.wgt.RDat	/u/home/t/tboltz/project-ophoff/rna_whole_blood/cts_TWAS_latest/Monocytes_weights2//ZNF418-out.wgt.RDat	ZNF418	19	58433253	58446761	0.0372	rs1465789	-2.87	rs9304810	0.008763	4.72	-1.09908	234	4	lasso	0.01409	4.39e-07	-1.38031	1.67e-01	NA	NA	NA	NA	NA
ZNF429-out.wgt.RDat	/u/home/t/tboltz/project-ophoff/rna_whole_blood/cts_TWAS_latest/Monocytes_weights2//ZNF429-out.wgt.RDat	ZNF429	19	21679485	21739072	0.0167	rs8107999	1.61	rs4808279	0.013801	-5.07	0.94263	145	21	enet	0.01323	9.56e-07	-1.23530	2.17e-01	NA	NA	NA	NA	NA
ZNF430-out.wgt.RDat	/u/home/t/tboltz/project-ophoff/rna_whole_blood/cts_TWAS_latest/Monocytes_weights2//ZNF430-out.wgt.RDat	ZNF430	19	21203441	21242856	0.0128	rs8107999	1.61	rs11085424	-0.000319	2.82	0.30713	109	109	blup	0.00256	1.98e-02	0.96253	3.36e-01	NA	NA	NA	NA	NA
ZNF443-out.wgt.RDat	/u/home/t/tboltz/project-ophoff/rna_whole_blood/cts_TWAS_latest/Monocytes_weights2//ZNF443-out.wgt.RDat	ZNF443	19	12540521	12551835	0.0398	rs11085824	18.34	rs11880558	0.029667	-7.46	0.21738	133	8	lasso	0.02822	1.22e-12	-0.99928	3.18e-01	NA	NA	NA	NA	NA
ZNF461-out.wgt.RDat	/u/home/t/tboltz/project-ophoff/rna_whole_blood/cts_TWAS_latest/Monocytes_weights2//ZNF461-out.wgt.RDat	ZNF461	19	37127521	37157755	0.0221	rs826305	-3.58	rs3745779	0.008200	-4.19	-0.74157	164	164	blup	0.01009	1.69e-05	-0.89026	3.73e-01	NA	NA	NA	NA	NA
ZNF468-out.wgt.RDat	/u/home/t/tboltz/project-ophoff/rna_whole_blood/cts_TWAS_latest/Monocytes_weights2//ZNF468-out.wgt.RDat	ZNF468	19	53341264	53360902	0.0222	rs4801931	-3.43	rs7247271	0.015167	5.25	-1.38356	118	2	lasso	0.01376	5.93e-07	-1.38354	1.66e-01	NA	NA	NA	NA	NA
ZNF470-out.wgt.RDat	/u/home/t/tboltz/project-ophoff/rna_whole_blood/cts_TWAS_latest/Monocytes_weights2//ZNF470-out.wgt.RDat	ZNF470	19	57078838	57100279	0.0368	rs7255998	-2.79	rs4239476	0.040516	-8.54	-0.87515	117	4	lasso	0.04062	1.56e-17	0.86882	3.85e-01	NA	NA	NA	NA	NA
ZNF471-out.wgt.RDat	/u/home/t/tboltz/project-ophoff/rna_whole_blood/cts_TWAS_latest/Monocytes_weights2//ZNF471-out.wgt.RDat	ZNF471	19	57019220	57041590	0.0222	rs7255998	-2.79	rs9749084	0.005800	4.51	0.76966	113	113	blup	0.01387	5.34e-07	0.74231	4.58e-01	NA	NA	NA	NA	NA
ZNF486-out.wgt.RDat	/u/home/t/tboltz/project-ophoff/rna_whole_blood/cts_TWAS_latest/Monocytes_weights2//ZNF486-out.wgt.RDat	ZNF486	19	20278024	20311297	0.0414	rs12462067	2.87	rs11085307	0.029159	7.35	2.72461	100	5	lasso	0.03783	1.98e-16	2.04727	4.06e-02	0.000	0.935	0.000	0.001	0.064
ZNF491-out.wgt.RDat	/u/home/t/tboltz/project-ophoff/rna_whole_blood/cts_TWAS_latest/Monocytes_weights2//ZNF491-out.wgt.RDat	ZNF491	19	11908483	11920437	0.0151	rs4804162	-3.52	rs7251216	0.011215	4.86	0.10151	148	2	lasso	0.00985	2.09e-05	-0.78267	4.34e-01	NA	NA	NA	NA	NA
ZNF492-out.wgt.RDat	/u/home/t/tboltz/project-ophoff/rna_whole_blood/cts_TWAS_latest/Monocytes_weights2//ZNF492-out.wgt.RDat	ZNF492	19	22817127	22850473	0.0700	rs11085515	2.45	rs6511383	0.073831	-11.58	1.20510	74	1	lasso	0.07292	1.66e-30	-1.20510	2.28e-01	NA	NA	NA	NA	NA
ZNF493-out.wgt.RDat	/u/home/t/tboltz/project-ophoff/rna_whole_blood/cts_TWAS_latest/Monocytes_weights2//ZNF493-out.wgt.RDat	ZNF493	19	21579922	21610375	0.1913	rs8107999	1.61	rs1781873	0.087638	12.59	0.79172	140	39	enet	0.16346	3.05e-69	1.19945	2.30e-01	NA	NA	NA	NA	NA
ZNF506-out.wgt.RDat	/u/home/t/tboltz/project-ophoff/rna_whole_blood/cts_TWAS_latest/Monocytes_weights2//ZNF506-out.wgt.RDat	ZNF506	19	19896649	19932560	0.0438	rs8105491	2.78	rs16996360	0.039919	8.53	2.13961	106	5	lasso	0.03839	1.19e-16	2.53393	1.13e-02	0.000	0.984	0.000	0.001	0.015
ZNF544-out.wgt.RDat	/u/home/t/tboltz/project-ophoff/rna_whole_blood/cts_TWAS_latest/Monocytes_weights2//ZNF544-out.wgt.RDat	ZNF544	19	58739961	58788861	0.0284	rs7249714	4.43	rs260503	0.026062	7.23	0.38608	151	151	blup	0.02524	1.81e-11	-0.60074	5.48e-01	NA	NA	NA	NA	NA
ZNF550-out.wgt.RDat	/u/home/t/tboltz/project-ophoff/rna_whole_blood/cts_TWAS_latest/Monocytes_weights2//ZNF550-out.wgt.RDat	ZNF550	19	58046626	58071231	0.0394	rs4141255	2.83	rs3746222	0.027946	7.20	-0.95164	219	2	lasso	0.02647	5.93e-12	-1.01520	3.10e-01	NA	NA	NA	NA	NA
ZNF552-out.wgt.RDat	/u/home/t/tboltz/project-ophoff/rna_whole_blood/cts_TWAS_latest/Monocytes_weights2//ZNF552-out.wgt.RDat	ZNF552	19	58315210	58326281	0.0407	rs6510107	2.40	rs2285615	0.034228	7.88	-2.18654	234	7	lasso	0.03153	6.07e-14	-2.22504	2.61e-02	0.000	0.984	0.000	0.001	0.015
ZNF554-out.wgt.RDat	/u/home/t/tboltz/project-ophoff/rna_whole_blood/cts_TWAS_latest/Monocytes_weights2//ZNF554-out.wgt.RDat	ZNF554	19	2819867	2836733	0.0246	rs1682809	3.97	rs759072	0.019009	5.84	0.25130	80	1	lasso	0.01858	7.48e-09	0.25130	8.02e-01	NA	NA	NA	NA	NA
ZNF557-out.wgt.RDat	/u/home/t/tboltz/project-ophoff/rna_whole_blood/cts_TWAS_latest/Monocytes_weights2//ZNF557-out.wgt.RDat	ZNF557	19	7069715	7087979	0.0238	rs17253937	2.82	rs1466715	0.010216	-4.43	1.25782	127	10	lasso	0.01084	8.51e-06	-1.43724	1.51e-01	NA	NA	NA	NA	NA
ZNF558-out.wgt.RDat	/u/home/t/tboltz/project-ophoff/rna_whole_blood/cts_TWAS_latest/Monocytes_weights2//ZNF558-out.wgt.RDat	ZNF558	19	8916847	8942990	0.0327	rs1044250	3.64	rs3752140	0.004454	4.08	-1.65583	169	169	blup	0.01180	3.53e-06	-0.41678	6.77e-01	NA	NA	NA	NA	NA
ZNF559-out.wgt.RDat	/u/home/t/tboltz/project-ophoff/rna_whole_blood/cts_TWAS_latest/Monocytes_weights2//ZNF559-out.wgt.RDat	ZNF559	19	9434449	9461838	0.0198	rs4635448	-2.20	rs10745023	0.011546	4.98	-0.31815	176	176	blup	0.00970	2.41e-05	0.65297	5.14e-01	NA	NA	NA	NA	NA
ZNF568-out.wgt.RDat	/u/home/t/tboltz/project-ophoff/rna_whole_blood/cts_TWAS_latest/Monocytes_weights2//ZNF568-out.wgt.RDat	ZNF568	19	37407232	37488834	0.0161	rs826305	-3.58	rs1644666	0.016836	-6.17	-2.63295	187	14	enet	0.01314	1.04e-06	2.53146	1.14e-02	0.000	0.919	0.000	0.005	0.076
ZNF584-out.wgt.RDat	/u/home/t/tboltz/project-ophoff/rna_whole_blood/cts_TWAS_latest/Monocytes_weights2//ZNF584-out.wgt.RDat	ZNF584	19	58912872	58929694	0.0229	rs7249714	4.43	rs11084543	0.015517	-6.16	-1.67237	123	8	enet	0.01654	4.78e-08	2.07948	3.76e-02	0.000	0.912	0.000	0.081	0.007
ZNF585B-out.wgt.RDat	/u/home/t/tboltz/project-ophoff/rna_whole_blood/cts_TWAS_latest/Monocytes_weights2//ZNF585B-out.wgt.RDat	ZNF585B	19	37672482	37709055	0.0155	rs826305	-3.58	rs10419174	0.010258	5.58	1.07684	142	142	blup	0.01310	1.08e-06	1.24562	2.13e-01	NA	NA	NA	NA	NA
ZNF586-out.wgt.RDat	/u/home/t/tboltz/project-ophoff/rna_whole_blood/cts_TWAS_latest/Monocytes_weights2//ZNF586-out.wgt.RDat	ZNF586	19	58281024	58331307	0.0398	rs6510107	2.40	rs2303756	0.012718	6.64	2.16357	239	5	lasso	0.02539	1.58e-11	2.42064	1.55e-02	0.000	0.982	0.000	0.001	0.017
ZNF606-out.wgt.RDat	/u/home/t/tboltz/project-ophoff/rna_whole_blood/cts_TWAS_latest/Monocytes_weights2//ZNF606-out.wgt.RDat	ZNF606	19	58488422	58514717	0.0151	rs1465789	-2.96	rs9304811	0.006741	-4.68	-0.66281	220	4	lasso	0.01092	7.89e-06	1.15136	2.50e-01	NA	NA	NA	NA	NA
ZNF626-out.wgt.RDat	/u/home/t/tboltz/project-ophoff/rna_whole_blood/cts_TWAS_latest/Monocytes_weights2//ZNF626-out.wgt.RDat	ZNF626	19	20802746	20844402	0.0694	NA	NA	NA	NA	NA	NA	85	0	enet	0.03278	1.96e-14	NA	NA	NA	NA	NA	NA	NA
ZNF667-out.wgt.RDat	/u/home/t/tboltz/project-ophoff/rna_whole_blood/cts_TWAS_latest/Monocytes_weights2//ZNF667-out.wgt.RDat	ZNF667	19	56950695	56989434	0.0201	rs7255998	-2.79	rs10412218	0.011256	-5.50	-0.99316	134	2	lasso	0.00928	3.54e-05	1.08402	2.78e-01	NA	NA	NA	NA	NA
ZNF66-out.wgt.RDat	/u/home/t/tboltz/project-ophoff/rna_whole_blood/cts_TWAS_latest/Monocytes_weights2//ZNF66-out.wgt.RDat	ZNF66	19	20959111	20992801	0.2321	NA	NA	NA	NA	NA	NA	94	0	enet	0.18675	7.26e-80	NA	NA	NA	NA	NA	NA	NA
ZNF677-out.wgt.RDat	/u/home/t/tboltz/project-ophoff/rna_whole_blood/cts_TWAS_latest/Monocytes_weights2//ZNF677-out.wgt.RDat	ZNF677	19	53738635	53758151	0.0570	rs7253411	-3.17	rs10407424	0.025814	-6.80	-1.13098	87	5	lasso	0.03848	1.10e-16	1.23972	2.15e-01	NA	NA	NA	NA	NA
ZNF682-out.wgt.RDat	/u/home/t/tboltz/project-ophoff/rna_whole_blood/cts_TWAS_latest/Monocytes_weights2//ZNF682-out.wgt.RDat	ZNF682	19	20107868	20150314	0.0206	rs2336214	2.75	rs11085307	0.015295	5.77	2.63099	106	18	enet	0.01695	3.29e-08	3.87133	1.08e-04	0.003	0.943	0.000	0.001	0.053
ZNF69-out.wgt.RDat	/u/home/t/tboltz/project-ophoff/rna_whole_blood/cts_TWAS_latest/Monocytes_weights2//ZNF69-out.wgt.RDat	ZNF69	19	11998598	12025144	0.0380	rs8104158	-3.47	rs7248526	0.010708	-5.36	-0.00696	138	17	enet	0.01412	4.26e-07	-1.36039	1.74e-01	NA	NA	NA	NA	NA
ZNF701-out.wgt.RDat	/u/home/t/tboltz/project-ophoff/rna_whole_blood/cts_TWAS_latest/Monocytes_weights2//ZNF701-out.wgt.RDat	ZNF701	19	53058711	53090427	0.1511	rs4801931	-3.43	rs12327640	0.025642	-8.13	0.22585	127	7	lasso	0.08367	6.53e-35	-1.10735	2.68e-01	NA	NA	NA	NA	NA
ZNF708-out.wgt.RDat	/u/home/t/tboltz/project-ophoff/rna_whole_blood/cts_TWAS_latest/Monocytes_weights2//ZNF708-out.wgt.RDat	ZNF708	19	21473963	21512227	0.2342	rs8107999	1.61	rs279807	0.085549	12.36	0.78614	130	7	lasso	0.17699	2.25e-75	1.47061	1.41e-01	NA	NA	NA	NA	NA
ZNF714-out.wgt.RDat	/u/home/t/tboltz/project-ophoff/rna_whole_blood/cts_TWAS_latest/Monocytes_weights2//ZNF714-out.wgt.RDat	ZNF714	19	21264966	21308073	0.0121	rs8107999	1.61	rs8112216	0.009056	4.97	-0.81271	113	20	enet	0.01120	6.09e-06	0.28755	7.74e-01	NA	NA	NA	NA	NA
ZNF737-out.wgt.RDat	/u/home/t/tboltz/project-ophoff/rna_whole_blood/cts_TWAS_latest/Monocytes_weights2//ZNF737-out.wgt.RDat	ZNF737	19	20718632	20748615	0.2268	NA	NA	NA	NA	NA	NA	77	0	lasso	0.08515	1.60e-35	NA	NA	NA	NA	NA	NA	NA
ZNF738-out.wgt.RDat	/u/home/t/tboltz/project-ophoff/rna_whole_blood/cts_TWAS_latest/Monocytes_weights2//ZNF738-out.wgt.RDat	ZNF738	19	21541733	21562104	0.1267	rs8107999	1.61	rs4808279	0.005907	4.90	0.94263	138	27	enet	0.03807	1.59e-16	0.66543	5.06e-01	NA	NA	NA	NA	NA
ZNF763-out.wgt.RDat	/u/home/t/tboltz/project-ophoff/rna_whole_blood/cts_TWAS_latest/Monocytes_weights2//ZNF763-out.wgt.RDat	ZNF763	19	12075853	12091432	0.0371	rs8106238	2.80	rs4081726	0.053535	-9.92	0.30002	149	5	lasso	0.05378	8.98e-23	-0.30929	7.57e-01	NA	NA	NA	NA	NA
ZNF772-out.wgt.RDat	/u/home/t/tboltz/project-ophoff/rna_whole_blood/cts_TWAS_latest/Monocytes_weights2//ZNF772-out.wgt.RDat	ZNF772	19	57978032	57988938	0.0865	rs4141255	2.83	rs8113039	0.073744	12.51	-0.21142	216	4	lasso	0.11716	5.89e-49	-0.18894	8.50e-01	NA	NA	NA	NA	NA
ZNF773-out.wgt.RDat	/u/home/t/tboltz/project-ophoff/rna_whole_blood/cts_TWAS_latest/Monocytes_weights2//ZNF773-out.wgt.RDat	ZNF773	19	58011284	58029772	0.0381	rs4141255	2.83	rs12980664	0.037827	-8.27	-0.61046	217	217	blup	0.03509	2.41e-15	0.25699	7.97e-01	NA	NA	NA	NA	NA
ZNF780A-out.wgt.RDat	/u/home/t/tboltz/project-ophoff/rna_whole_blood/cts_TWAS_latest/Monocytes_weights2//ZNF780A-out.wgt.RDat	ZNF780A	19	40575060	40596845	0.0199	rs11668242	2.57	rs337799	0.017902	-5.69	1.06183	138	3	lasso	0.01687	3.54e-08	-0.93118	3.52e-01	NA	NA	NA	NA	NA
ZNF790-out.wgt.RDat	/u/home/t/tboltz/project-ophoff/rna_whole_blood/cts_TWAS_latest/Monocytes_weights2//ZNF790-out.wgt.RDat	ZNF790	19	37308331	37341689	0.0291	rs826305	-3.58	rs2385797	0.013936	5.28	0.15375	174	15	enet	0.00982	2.15e-05	-0.22311	8.23e-01	NA	NA	NA	NA	NA
ZNF793-out.wgt.RDat	/u/home/t/tboltz/project-ophoff/rna_whole_blood/cts_TWAS_latest/Monocytes_weights2//ZNF793-out.wgt.RDat	ZNF793	19	37997842	38039664	0.0388	rs705496	-3.17	rs4452075	0.053483	9.82	0.76658	133	7	lasso	0.05302	1.80e-22	0.65369	5.13e-01	NA	NA	NA	NA	NA
ZNF805-out.wgt.RDat	/u/home/t/tboltz/project-ophoff/rna_whole_blood/cts_TWAS_latest/Monocytes_weights2//ZNF805-out.wgt.RDat	ZNF805	19	57752001	57774096	0.0234	rs4141255	2.83	rs10418480	0.022879	6.57	1.43234	200	6	lasso	0.01886	5.84e-09	1.42310	1.55e-01	NA	NA	NA	NA	NA
ZNF814-out.wgt.RDat	/u/home/t/tboltz/project-ophoff/rna_whole_blood/cts_TWAS_latest/Monocytes_weights2//ZNF814-out.wgt.RDat	ZNF814	19	58360100	58400442	0.0249	rs6510107	2.40	rs9749314	0.016918	-6.00	-1.86100	237	5	lasso	0.01388	5.30e-07	1.95706	5.03e-02	NA	NA	NA	NA	NA
ZNF835-out.wgt.RDat	/u/home/t/tboltz/project-ophoff/rna_whole_blood/cts_TWAS_latest/Monocytes_weights2//ZNF835-out.wgt.RDat	ZNF835	19	57173349	57183151	0.0431	rs2041397	-2.50	rs4239476	0.013214	-6.62	-0.87515	125	14	enet	0.03829	1.30e-16	1.24604	2.13e-01	NA	NA	NA	NA	NA
ZNF83-out.wgt.RDat	/u/home/t/tboltz/project-ophoff/rna_whole_blood/cts_TWAS_latest/Monocytes_weights2//ZNF83-out.wgt.RDat	ZNF83	19	53097314	53193749	0.1480	rs4801931	-3.43	rs10401904	0.078315	-11.71	-0.62424	144	22	enet	0.10276	7.40e-43	-0.13181	8.95e-01	NA	NA	NA	NA	NA
ZNF85-out.wgt.RDat	/u/home/t/tboltz/project-ophoff/rna_whole_blood/cts_TWAS_latest/Monocytes_weights2//ZNF85-out.wgt.RDat	ZNF85	19	21106029	21133503	0.0351	NA	NA	NA	NA	NA	NA	99	0	blup	0.01655	4.73e-08	NA	NA	NA	NA	NA	NA	NA
ZNF875-out.wgt.RDat	/u/home/t/tboltz/project-ophoff/rna_whole_blood/cts_TWAS_latest/Monocytes_weights2//ZNF875-out.wgt.RDat	ZNF875	19	37803740	37860267	0.0402	rs826305	-3.58	rs12462708	0.036609	-8.17	0.18483	155	3	lasso	0.03450	4.11e-15	-0.44325	6.58e-01	NA	NA	NA	NA	NA
ZNF888-out.wgt.RDat	/u/home/t/tboltz/project-ophoff/rna_whole_blood/cts_TWAS_latest/Monocytes_weights2//ZNF888-out.wgt.RDat	ZNF888	19	53407671	53426734	0.0302	rs4801931	-3.43	rs7251313	0.020107	-6.11	-1.32005	105	3	lasso	0.01892	5.54e-09	1.19742	2.31e-01	NA	NA	NA	NA	NA
ZNF8-out.wgt.RDat	/u/home/t/tboltz/project-ophoff/rna_whole_blood/cts_TWAS_latest/Monocytes_weights2//ZNF8-out.wgt.RDat	ZNF8	19	58790322	58814157	0.0416	rs7249714	4.43	rs11666156	0.025849	7.65	0.80680	138	6	lasso	0.03077	1.21e-13	0.39737	6.91e-01	NA	NA	NA	NA	NA
ZNF90-out.wgt.RDat	/u/home/t/tboltz/project-ophoff/rna_whole_blood/cts_TWAS_latest/Monocytes_weights2//ZNF90-out.wgt.RDat	ZNF90	19	20188804	20237885	0.0257	rs2336214	2.74	rs11085307	0.021883	6.49	2.63364	105	105	blup	0.02240	2.36e-10	2.49265	1.27e-02	0.000	0.949	0.000	0.001	0.050
ZNF91-out.wgt.RDat	/u/home/t/tboltz/project-ophoff/rna_whole_blood/cts_TWAS_latest/Monocytes_weights2//ZNF91-out.wgt.RDat	ZNF91	19	23487794	23578273	0.0201	rs7246142	3.15	rs8101097	0.007206	5.31	-0.41390	60	60	blup	0.01342	8.04e-07	1.01843	3.08e-01	NA	NA	NA	NA	NA
ZSCAN18-out.wgt.RDat	/u/home/t/tboltz/project-ophoff/rna_whole_blood/cts_TWAS_latest/Monocytes_weights2//ZSCAN18-out.wgt.RDat	ZSCAN18	19	58595206	58629794	0.0519	rs7249714	4.43	rs2052735	0.024132	-6.80	-2.18149	204	204	blup	0.03011	2.21e-13	1.23949	2.15e-01	NA	NA	NA	NA	NA
PANEL	FILE	ID	CHR	P0	P1	HSQ	BEST.GWAS.ID	BEST.GWAS.Z	EQTL.ID	EQTL.R2	EQTL.Z	EQTL.GWAS.Z	NSNP	NWGT	MODEL	MODELCV.R2	MODELCV.PV	TWAS.Z	TWAS.P	COLOC.PP0	COLOC.PP1	COLOC.PP2	COLOC.PP3	COLOC.PP4
ABCD3-out.wgt.RDat	/u/home/t/tboltz/project-ophoff/rna_whole_blood/cts_TWAS_latest/Monocytes_weights2//ABCD3-out.wgt.RDat	ABCD3	1	9.49e+07	9.50e+07	0.02743	rs859063	-3.459	rs4148056	0.029994	7.44	0.29166	201	8	enet	0.02712	3.31e-12	0.2676	7.89e-01	NA	NA	NA	NA	NA
ACADM-out.wgt.RDat	/u/home/t/tboltz/project-ophoff/rna_whole_blood/cts_TWAS_latest/Monocytes_weights2//ACADM-out.wgt.RDat	ACADM	1	7.62e+07	7.63e+07	0.04236	rs3819949	2.212	rs1146603	0.023232	-6.60	-0.90249	276	8	lasso	0.03436	4.66e-15	0.8027	4.22e-01	NA	NA	NA	NA	NA
ACKR1-out.wgt.RDat	/u/home/t/tboltz/project-ophoff/rna_whole_blood/cts_TWAS_latest/Monocytes_weights2//ACKR1-out.wgt.RDat	ACKR1	1	1.59e+08	1.59e+08	0.02088	rs2511200	-3.938	rs2249866	0.008468	4.57	0.33280	222	27	enet	0.01096	7.62e-06	0.3583	7.20e-01	NA	NA	NA	NA	NA
ACP6-out.wgt.RDat	/u/home/t/tboltz/project-ophoff/rna_whole_blood/cts_TWAS_latest/Monocytes_weights2//ACP6-out.wgt.RDat	ACP6	1	1.47e+08	1.47e+08	0.06762	NA	NA	NA	NA	NA	NA	207	0	lasso	0.02769	1.98e-12	NA	NA	NA	NA	NA	NA	NA
ADAM15-out.wgt.RDat	/u/home/t/tboltz/project-ophoff/rna_whole_blood/cts_TWAS_latest/Monocytes_weights2//ADAM15-out.wgt.RDat	ADAM15	1	1.55e+08	1.55e+08	0.11641	rs2990245	-3.282	rs35902694	0.040167	9.20	-1.52128	112	6	lasso	0.07616	7.90e-32	-2.2038	2.75e-02	0.000	0.988	0.000	0.003	0.010
ADAMTSL4-out.wgt.RDat	/u/home/t/tboltz/project-ophoff/rna_whole_blood/cts_TWAS_latest/Monocytes_weights2//ADAMTSL4-out.wgt.RDat	ADAMTSL4	1	1.51e+08	1.51e+08	0.04553	rs4971044	3.795	rs11204737	0.005357	-4.01	1.54050	79	12	enet	0.01296	1.23e-06	-2.3632	1.81e-02	0.917	0.076	0.004	0.000	0.003
ADAR-out.wgt.RDat	/u/home/t/tboltz/project-ophoff/rna_whole_blood/cts_TWAS_latest/Monocytes_weights2//ADAR-out.wgt.RDat	ADAR	1	1.55e+08	1.55e+08	0.02029	rs6696089	5.018	rs884617	0.022199	6.34	0.22267	126	2	lasso	0.02132	6.27e-10	0.3974	6.91e-01	NA	NA	NA	NA	NA
ADIPOR1-out.wgt.RDat	/u/home/t/tboltz/project-ophoff/rna_whole_blood/cts_TWAS_latest/Monocytes_weights2//ADIPOR1-out.wgt.RDat	ADIPOR1	1	2.03e+08	2.03e+08	0.04821	rs12136280	-6.916	rs2275737	0.033311	-7.82	-0.28174	146	8	lasso	0.03623	8.48e-16	0.2433	8.08e-01	NA	NA	NA	NA	NA
ADORA1-out.wgt.RDat	/u/home/t/tboltz/project-ophoff/rna_whole_blood/cts_TWAS_latest/Monocytes_weights2//ADORA1-out.wgt.RDat	ADORA1	1	2.03e+08	2.03e+08	0.05550	rs12136280	-6.916	rs6701725	0.029319	-7.41	0.80071	150	2	lasso	0.03741	2.91e-16	0.1629	8.71e-01	NA	NA	NA	NA	NA
ADSS2-out.wgt.RDat	/u/home/t/tboltz/project-ophoff/rna_whole_blood/cts_TWAS_latest/Monocytes_weights2//ADSS2-out.wgt.RDat	ADSS2	1	2.45e+08	2.45e+08	0.02265	rs3123697	3.140	rs6659174	0.012399	5.23	-0.76649	120	17	enet	0.02069	1.12e-09	0.3769	7.06e-01	NA	NA	NA	NA	NA
AHCTF1-out.wgt.RDat	/u/home/t/tboltz/project-ophoff/rna_whole_blood/cts_TWAS_latest/Monocytes_weights2//AHCTF1-out.wgt.RDat	AHCTF1	1	2.47e+08	2.47e+08	0.03368	rs12023326	3.580	rs12066507	0.005883	-4.27	2.84211	169	31	enet	0.02785	1.70e-12	-2.1851	2.89e-02	0.847	0.137	0.005	0.001	0.010
AK5-out.wgt.RDat	/u/home/t/tboltz/project-ophoff/rna_whole_blood/cts_TWAS_latest/Monocytes_weights2//AK5-out.wgt.RDat	AK5	1	7.77e+07	7.80e+07	0.06064	rs11806197	4.024	rs6658302	0.024158	6.71	-0.90760	172	32	enet	0.02958	3.57e-13	-0.0847	9.33e-01	NA	NA	NA	NA	NA
ALPL-out.wgt.RDat	/u/home/t/tboltz/project-ophoff/rna_whole_blood/cts_TWAS_latest/Monocytes_weights2//ALPL-out.wgt.RDat	ALPL	1	2.18e+07	2.19e+07	0.01865	rs6663452	4.318	rs885813	0.009560	4.59	0.98749	127	14	enet	0.00837	8.17e-05	0.6086	5.43e-01	NA	NA	NA	NA	NA
ANKRD35-out.wgt.RDat	/u/home/t/tboltz/project-ophoff/rna_whole_blood/cts_TWAS_latest/Monocytes_weights2//ANKRD35-out.wgt.RDat	ANKRD35	1	1.46e+08	1.46e+08	0.16622	NA	NA	NA	NA	NA	NA	19	0	lasso	0.08831	7.91e-37	NA	NA	NA	NA	NA	NA	NA
ANXA9-out.wgt.RDat	/u/home/t/tboltz/project-ophoff/rna_whole_blood/cts_TWAS_latest/Monocytes_weights2//ANXA9-out.wgt.RDat	ANXA9	1	1.51e+08	1.51e+08	0.02787	rs4971044	3.795	rs10305700	0.000935	-3.42	1.09352	128	27	enet	0.00259	1.92e-02	-2.9192	3.51e-03	0.964	0.028	0.007	0.000	0.001
AQP10-out.wgt.RDat	/u/home/t/tboltz/project-ophoff/rna_whole_blood/cts_TWAS_latest/Monocytes_weights2//AQP10-out.wgt.RDat	AQP10	1	1.54e+08	1.54e+08	0.02363	rs6696089	5.018	rs6702754	0.012850	4.98	1.42639	116	3	lasso	0.01347	7.74e-07	2.9574	3.10e-03	0.061	0.360	0.079	0.471	0.029
ARHGEF19-out.wgt.RDat	/u/home/t/tboltz/project-ophoff/rna_whole_blood/cts_TWAS_latest/Monocytes_weights2//ARHGEF19-out.wgt.RDat	ARHGEF19	1	1.65e+07	1.65e+07	0.05573	rs2862162	3.170	rs12740413	0.008522	5.75	0.04804	182	27	enet	0.03002	2.39e-13	0.1536	8.78e-01	NA	NA	NA	NA	NA
ARNT-out.wgt.RDat	/u/home/t/tboltz/project-ophoff/rna_whole_blood/cts_TWAS_latest/Monocytes_weights2//ARNT-out.wgt.RDat	ARNT	1	1.51e+08	1.51e+08	0.02796	rs4971044	3.795	rs12125650	0.012293	5.05	1.54738	113	113	blup	0.01915	4.47e-09	2.3192	2.04e-02	0.095	0.891	0.001	0.008	0.006
ARPC5-out.wgt.RDat	/u/home/t/tboltz/project-ophoff/rna_whole_blood/cts_TWAS_latest/Monocytes_weights2//ARPC5-out.wgt.RDat	ARPC5	1	1.84e+08	1.84e+08	0.22530	rs12096645	2.318	rs11755	0.241749	20.77	0.40337	199	5	lasso	0.26590	2.31e-118	0.5119	6.09e-01	NA	NA	NA	NA	NA
ATAD3B-out.wgt.RDat	/u/home/t/tboltz/project-ophoff/rna_whole_blood/cts_TWAS_latest/Monocytes_weights2//ATAD3B-out.wgt.RDat	ATAD3B	1	1.41e+06	1.43e+06	0.08618	rs4648727	-3.142	rs9439462	0.001335	-3.21	-0.06004	47	18	enet	0.02238	2.42e-10	-1.5171	1.29e-01	NA	NA	NA	NA	NA
ATF6-out.wgt.RDat	/u/home/t/tboltz/project-ophoff/rna_whole_blood/cts_TWAS_latest/Monocytes_weights2//ATF6-out.wgt.RDat	ATF6	1	1.62e+08	1.62e+08	0.05088	rs12734991	3.947	rs1394070	0.028413	-7.20	-0.04029	307	3	lasso	0.03113	8.77e-14	-0.0586	9.53e-01	NA	NA	NA	NA	NA
ATP1B1-out.wgt.RDat	/u/home/t/tboltz/project-ophoff/rna_whole_blood/cts_TWAS_latest/Monocytes_weights2//ATP1B1-out.wgt.RDat	ATP1B1	1	1.69e+08	1.69e+08	0.03989	rs926523	2.811	rs10919071	0.018273	6.02	0.34941	258	13	enet	0.03205	3.79e-14	0.2775	7.81e-01	NA	NA	NA	NA	NA
ATP2B4-out.wgt.RDat	/u/home/t/tboltz/project-ophoff/rna_whole_blood/cts_TWAS_latest/Monocytes_weights2//ATP2B4-out.wgt.RDat	ATP2B4	1	2.04e+08	2.04e+08	0.01748	rs12136280	-6.916	rs4951130	0.011166	-4.97	1.67040	131	16	enet	0.00758	1.69e-04	-2.5705	1.02e-02	0.000	0.000	0.262	0.732	0.006
ATP6V0B-out.wgt.RDat	/u/home/t/tboltz/project-ophoff/rna_whole_blood/cts_TWAS_latest/Monocytes_weights2//ATP6V0B-out.wgt.RDat	ATP6V0B	1	4.44e+07	4.44e+07	0.01654	rs16831607	3.813	rs2486008	0.017771	5.63	-1.71161	133	2	lasso	0.01668	4.18e-08	-1.9657	4.93e-02	0.004	0.980	0.000	0.010	0.006
ATP8B2-out.wgt.RDat	/u/home/t/tboltz/project-ophoff/rna_whole_blood/cts_TWAS_latest/Monocytes_weights2//ATP8B2-out.wgt.RDat	ATP8B2	1	1.54e+08	1.54e+08	0.01648	rs6696089	5.018	rs11586379	0.010241	5.13	3.17360	119	2	lasso	0.01278	1.45e-06	3.5090	4.50e-04	0.030	0.342	0.039	0.443	0.146
B3GALNT2-out.wgt.RDat	/u/home/t/tboltz/project-ophoff/rna_whole_blood/cts_TWAS_latest/Monocytes_weights2//B3GALNT2-out.wgt.RDat	B3GALNT2	1	2.36e+08	2.36e+08	0.09200	rs2025601	2.433	rs704716	0.162435	-16.95	0.08833	78	8	enet	0.16452	1.02e-69	-0.0766	9.39e-01	NA	NA	NA	NA	NA
B3GALT6-out.wgt.RDat	/u/home/t/tboltz/project-ophoff/rna_whole_blood/cts_TWAS_latest/Monocytes_weights2//B3GALT6-out.wgt.RDat	B3GALT6	1	1.17e+06	1.17e+06	0.03087	rs4018608	0.967	rs3813199	0.044260	-8.91	-0.58702	32	2	lasso	0.04440	4.93e-19	0.5876	5.57e-01	NA	NA	NA	NA	NA
BATF3-out.wgt.RDat	/u/home/t/tboltz/project-ophoff/rna_whole_blood/cts_TWAS_latest/Monocytes_weights2//BATF3-out.wgt.RDat	BATF3	1	2.13e+08	2.13e+08	0.03303	rs3816912	3.478	rs10863988	0.004425	-4.93	1.21290	183	183	blup	0.01249	1.88e-06	-0.6168	5.37e-01	NA	NA	NA	NA	NA
BNIPL-out.wgt.RDat	/u/home/t/tboltz/project-ophoff/rna_whole_blood/cts_TWAS_latest/Monocytes_weights2//BNIPL-out.wgt.RDat	BNIPL	1	1.51e+08	1.51e+08	0.01033	rs4971044	3.795	rs7532312	0.007391	4.41	-0.25619	132	1	lasso	0.00371	6.47e-03	-0.2562	7.98e-01	NA	NA	NA	NA	NA
BTG2-out.wgt.RDat	/u/home/t/tboltz/project-ophoff/rna_whole_blood/cts_TWAS_latest/Monocytes_weights2//BTG2-out.wgt.RDat	BTG2	1	2.03e+08	2.03e+08	0.05025	rs12136280	-6.916	rs4543864	0.035917	-8.20	2.18773	133	1	lasso	0.03407	6.04e-15	-2.1877	2.87e-02	0.000	0.000	0.000	1.000	0.000
C1orf105-out.wgt.RDat	/u/home/t/tboltz/project-ophoff/rna_whole_blood/cts_TWAS_latest/Monocytes_weights2//C1orf105-out.wgt.RDat	C1orf105	1	1.72e+08	1.72e+08	0.02208	rs2301453	-3.492	rs2269615	0.009914	5.69	-0.03452	164	7	enet	0.01030	1.38e-05	-0.8074	4.19e-01	NA	NA	NA	NA	NA
C1orf109-out.wgt.RDat	/u/home/t/tboltz/project-ophoff/rna_whole_blood/cts_TWAS_latest/Monocytes_weights2//C1orf109-out.wgt.RDat	C1orf109	1	3.81e+07	3.82e+07	0.04517	rs2492301	6.713	rs3762352	0.039616	8.62	1.17662	137	2	lasso	0.03841	1.17e-16	1.1766	2.39e-01	NA	NA	NA	NA	NA
C1orf115-out.wgt.RDat	/u/home/t/tboltz/project-ophoff/rna_whole_blood/cts_TWAS_latest/Monocytes_weights2//C1orf115-out.wgt.RDat	C1orf115	1	2.21e+08	2.21e+08	0.16339	rs2175480	-2.648	rs437078	0.063949	10.59	-0.22219	164	19	enet	0.10060	5.95e-42	0.2899	7.72e-01	NA	NA	NA	NA	NA
C1orf226-out.wgt.RDat	/u/home/t/tboltz/project-ophoff/rna_whole_blood/cts_TWAS_latest/Monocytes_weights2//C1orf226-out.wgt.RDat	C1orf226	1	1.62e+08	1.62e+08	0.02612	rs12734991	3.947	rs16845797	0.000395	-3.41	0.31194	258	31	enet	0.00424	3.89e-03	-1.4536	1.46e-01	NA	NA	NA	NA	NA
C1orf87-out.wgt.RDat	/u/home/t/tboltz/project-ophoff/rna_whole_blood/cts_TWAS_latest/Monocytes_weights2//C1orf87-out.wgt.RDat	C1orf87	1	6.05e+07	6.05e+07	0.16309	rs298149	-2.746	rs1381888	0.046045	9.07	1.56597	164	36	enet	0.06043	1.90e-25	1.7432	8.13e-02	NA	NA	NA	NA	NA
C1QA-out.wgt.RDat	/u/home/t/tboltz/project-ophoff/rna_whole_blood/cts_TWAS_latest/Monocytes_weights2//C1QA-out.wgt.RDat	C1QA	1	2.30e+07	2.30e+07	0.14582	rs4655138	4.121	rs10917268	0.093832	-12.78	1.51916	144	8	lasso	0.12444	4.46e-52	-1.7898	7.35e-02	NA	NA	NA	NA	NA
C1QB-out.wgt.RDat	/u/home/t/tboltz/project-ophoff/rna_whole_blood/cts_TWAS_latest/Monocytes_weights2//C1QB-out.wgt.RDat	C1QB	1	2.30e+07	2.30e+07	0.12158	rs4655138	4.121	rs294185	0.086411	12.33	-0.61523	151	7	lasso	0.09833	5.35e-41	-1.5661	1.17e-01	NA	NA	NA	NA	NA
C4BPA-out.wgt.RDat	/u/home/t/tboltz/project-ophoff/rna_whole_blood/cts_TWAS_latest/Monocytes_weights2//C4BPA-out.wgt.RDat	C4BPA	1	2.07e+08	2.07e+08	0.39224	rs2791706	2.625	rs11120211	0.356337	24.82	1.16549	194	8	enet	0.35568	2.27e-167	1.2328	2.18e-01	NA	NA	NA	NA	NA
CA6-out.wgt.RDat	/u/home/t/tboltz/project-ophoff/rna_whole_blood/cts_TWAS_latest/Monocytes_weights2//CA6-out.wgt.RDat	CA6	1	9.01e+06	9.04e+06	0.03773	rs12057692	-3.101	rs4418632	0.011400	5.54	1.09834	96	15	enet	0.01931	3.87e-09	0.5393	5.90e-01	NA	NA	NA	NA	NA
CAPN2-out.wgt.RDat	/u/home/t/tboltz/project-ophoff/rna_whole_blood/cts_TWAS_latest/Monocytes_weights2//CAPN2-out.wgt.RDat	CAPN2	1	2.24e+08	2.24e+08	0.04365	rs1826421	3.544	rs11261292	0.013022	-5.00	-0.69291	142	3	lasso	0.01827	9.91e-09	0.5860	5.58e-01	NA	NA	NA	NA	NA
CAPZB-out.wgt.RDat	/u/home/t/tboltz/project-ophoff/rna_whole_blood/cts_TWAS_latest/Monocytes_weights2//CAPZB-out.wgt.RDat	CAPZB	1	1.97e+07	1.98e+07	0.01844	rs214336	2.817	rs4912072	0.007462	-4.73	-1.30533	260	20	enet	0.01368	6.38e-07	0.7482	4.54e-01	NA	NA	NA	NA	NA
CASP9-out.wgt.RDat	/u/home/t/tboltz/project-ophoff/rna_whole_blood/cts_TWAS_latest/Monocytes_weights2//CASP9-out.wgt.RDat	CASP9	1	1.58e+07	1.59e+07	0.03348	rs2862162	3.170	rs2236215	0.022781	-6.66	-0.53399	260	28	enet	0.02885	6.88e-13	0.9496	3.42e-01	NA	NA	NA	NA	NA
CCDC163-out.wgt.RDat	/u/home/t/tboltz/project-ophoff/rna_whole_blood/cts_TWAS_latest/Monocytes_weights2//CCDC163-out.wgt.RDat	CCDC163	1	4.60e+07	4.60e+07	0.09117	rs4660334	-5.193	rs4660864	0.151800	16.41	-1.16143	140	4	lasso	0.14961	4.64e-63	-1.0839	2.78e-01	NA	NA	NA	NA	NA
CCDC24-out.wgt.RDat	/u/home/t/tboltz/project-ophoff/rna_whole_blood/cts_TWAS_latest/Monocytes_weights2//CCDC24-out.wgt.RDat	CCDC24	1	4.45e+07	4.45e+07	0.03288	rs16831607	3.813	rs4660758	0.029928	7.69	-2.07001	132	12	enet	0.03191	4.29e-14	-1.9099	5.61e-02	NA	NA	NA	NA	NA
CCDC30-out.wgt.RDat	/u/home/t/tboltz/project-ophoff/rna_whole_blood/cts_TWAS_latest/Monocytes_weights2//CCDC30-out.wgt.RDat	CCDC30	1	4.29e+07	4.31e+07	0.01769	rs4660590	-2.770	rs7529295	0.016492	-5.63	0.53488	211	211	blup	0.01374	6.04e-07	-0.6940	4.88e-01	NA	NA	NA	NA	NA
CCSAP-out.wgt.RDat	/u/home/t/tboltz/project-ophoff/rna_whole_blood/cts_TWAS_latest/Monocytes_weights2//CCSAP-out.wgt.RDat	CCSAP	1	2.29e+08	2.29e+08	0.16441	rs768578	3.378	rs237802	0.212750	-19.31	-0.11061	146	6	enet	0.21162	1.52e-91	0.0301	9.76e-01	NA	NA	NA	NA	NA
CD164L2-out.wgt.RDat	/u/home/t/tboltz/project-ophoff/rna_whole_blood/cts_TWAS_latest/Monocytes_weights2//CD164L2-out.wgt.RDat	CD164L2	1	2.77e+07	2.77e+07	0.01468	rs11810321	-2.829	rs2474293	0.020595	6.27	2.41351	91	1	lasso	0.01932	3.83e-09	2.4135	1.58e-02	0.000	0.969	0.000	0.001	0.030
CD1E-out.wgt.RDat	/u/home/t/tboltz/project-ophoff/rna_whole_blood/cts_TWAS_latest/Monocytes_weights2//CD1E-out.wgt.RDat	CD1E	1	1.58e+08	1.58e+08	0.02862	rs3768535	-11.101	rs2188108	0.008611	-4.55	-5.35536	191	21	enet	0.01139	5.12e-06	4.7660	1.88e-06	0.000	0.000	0.082	0.211	0.707
CD52-out.wgt.RDat	/u/home/t/tboltz/project-ophoff/rna_whole_blood/cts_TWAS_latest/Monocytes_weights2//CD52-out.wgt.RDat	CD52	1	2.66e+07	2.66e+07	0.08232	rs17162190	6.345	rs3795684	0.083954	-12.11	0.36675	170	5	lasso	0.09697	1.98e-40	-0.4690	6.39e-01	NA	NA	NA	NA	NA
CD55-out.wgt.RDat	/u/home/t/tboltz/project-ophoff/rna_whole_blood/cts_TWAS_latest/Monocytes_weights2//CD55-out.wgt.RDat	CD55	1	2.07e+08	2.08e+08	0.02608	rs2791706	2.625	rs2914937	0.009822	5.86	0.24654	191	7	lasso	0.01730	2.39e-08	0.4165	6.77e-01	NA	NA	NA	NA	NA
CD84-out.wgt.RDat	/u/home/t/tboltz/project-ophoff/rna_whole_blood/cts_TWAS_latest/Monocytes_weights2//CD84-out.wgt.RDat	CD84	1	1.61e+08	1.61e+08	0.03130	rs3829790	2.137	rs10908787	0.050306	9.46	0.06053	109	5	lasso	0.05336	1.31e-22	-0.0116	9.91e-01	NA	NA	NA	NA	NA
CDA-out.wgt.RDat	/u/home/t/tboltz/project-ophoff/rna_whole_blood/cts_TWAS_latest/Monocytes_weights2//CDA-out.wgt.RDat	CDA	1	2.09e+07	2.09e+07	0.10108	rs2072671	5.853	rs4655226	0.138034	15.55	3.30833	144	3	lasso	0.16465	8.93e-70	4.9569	7.16e-07	0.000	0.018	0.000	0.975	0.007
CDC14A-out.wgt.RDat	/u/home/t/tboltz/project-ophoff/rna_whole_blood/cts_TWAS_latest/Monocytes_weights2//CDC14A-out.wgt.RDat	CDC14A	1	1.01e+08	1.01e+08	0.19159	rs479269	-2.193	rs2030048	0.089272	-12.53	0.38601	231	29	enet	0.13309	8.17e-56	-0.7999	4.24e-01	NA	NA	NA	NA	NA
CDC42-out.wgt.RDat	/u/home/t/tboltz/project-ophoff/rna_whole_blood/cts_TWAS_latest/Monocytes_weights2//CDC42-out.wgt.RDat	CDC42	1	2.24e+07	2.24e+07	0.04728	rs7524102	2.615	rs3117048	0.049618	9.35	0.08448	173	5	lasso	0.04769	2.41e-20	0.0214	9.83e-01	NA	NA	NA	NA	NA
CDC7-out.wgt.RDat	/u/home/t/tboltz/project-ophoff/rna_whole_blood/cts_TWAS_latest/Monocytes_weights2//CDC7-out.wgt.RDat	CDC7	1	9.20e+07	9.20e+07	0.03318	rs240504	3.618	rs13447526	0.013018	-6.00	1.04462	213	8	lasso	0.01843	8.60e-09	-1.2793	2.01e-01	NA	NA	NA	NA	NA
CEP104-out.wgt.RDat	/u/home/t/tboltz/project-ophoff/rna_whole_blood/cts_TWAS_latest/Monocytes_weights2//CEP104-out.wgt.RDat	CEP104	1	3.73e+06	3.77e+06	0.03502	rs7545274	-7.092	rs6424058	0.028707	7.20	3.18621	66	3	lasso	0.02808	1.39e-12	3.2424	1.19e-03	0.000	0.000	0.000	1.000	0.000
CERS2-out.wgt.RDat	/u/home/t/tboltz/project-ophoff/rna_whole_blood/cts_TWAS_latest/Monocytes_weights2//CERS2-out.wgt.RDat	CERS2	1	1.51e+08	1.51e+08	0.03375	rs525676	-3.837	rs10888397	0.076772	11.70	1.24765	127	5	lasso	0.07373	7.72e-31	1.3297	1.84e-01	NA	NA	NA	NA	NA
CHI3L1-out.wgt.RDat	/u/home/t/tboltz/project-ophoff/rna_whole_blood/cts_TWAS_latest/Monocytes_weights2//CHI3L1-out.wgt.RDat	CHI3L1	1	2.03e+08	2.03e+08	0.54062	rs12136280	-6.916	rs946261	0.282223	-22.13	-0.39846	140	41	enet	0.30790	1.69e-140	-0.4575	6.47e-01	NA	NA	NA	NA	NA
CHI3L2-out.wgt.RDat	/u/home/t/tboltz/project-ophoff/rna_whole_blood/cts_TWAS_latest/Monocytes_weights2//CHI3L2-out.wgt.RDat	CHI3L2	1	1.12e+08	1.12e+08	0.15770	rs474722	2.469	rs11556868	0.074318	11.42	-1.27306	225	29	enet	0.08352	7.49e-35	-1.6143	1.06e-01	NA	NA	NA	NA	NA
CHRM3-out.wgt.RDat	/u/home/t/tboltz/project-ophoff/rna_whole_blood/cts_TWAS_latest/Monocytes_weights2//CHRM3-out.wgt.RDat	CHRM3	1	2.40e+08	2.40e+08	0.02298	rs2820027	-2.642	rs891700	0.009278	4.96	0.51048	235	9	enet	0.00746	1.89e-04	0.3223	7.47e-01	NA	NA	NA	NA	NA
CNIH4-out.wgt.RDat	/u/home/t/tboltz/project-ophoff/rna_whole_blood/cts_TWAS_latest/Monocytes_weights2//CNIH4-out.wgt.RDat	CNIH4	1	2.25e+08	2.25e+08	0.10163	rs1826421	3.544	rs4654037	0.084901	-12.30	-2.86120	180	3	lasso	0.08524	1.46e-35	2.9263	3.43e-03	0.000	0.897	0.000	0.005	0.097
CNR2-out.wgt.RDat	/u/home/t/tboltz/project-ophoff/rna_whole_blood/cts_TWAS_latest/Monocytes_weights2//CNR2-out.wgt.RDat	CNR2	1	2.42e+07	2.42e+07	0.10644	rs2038027	6.244	rs34902309	0.164066	-16.91	3.02928	94	3	lasso	0.16853	1.58e-71	-2.9400	3.28e-03	0.000	0.002	0.000	0.998	0.000
COA6-out.wgt.RDat	/u/home/t/tboltz/project-ophoff/rna_whole_blood/cts_TWAS_latest/Monocytes_weights2//COA6-out.wgt.RDat	COA6	1	2.35e+08	2.35e+08	0.04896	rs4920259	3.567	rs7524822	0.042474	-8.80	0.77477	154	2	lasso	0.04458	4.16e-19	-0.9482	3.43e-01	NA	NA	NA	NA	NA
COLGALT2-out.wgt.RDat	/u/home/t/tboltz/project-ophoff/rna_whole_blood/cts_TWAS_latest/Monocytes_weights2//COLGALT2-out.wgt.RDat	COLGALT2	1	1.84e+08	1.84e+08	0.16718	rs12096645	2.318	rs6698088	0.052451	10.07	-1.14963	208	72	enet	0.07658	5.33e-32	-0.8795	3.79e-01	NA	NA	NA	NA	NA
COQ8A-out.wgt.RDat	/u/home/t/tboltz/project-ophoff/rna_whole_blood/cts_TWAS_latest/Monocytes_weights2//COQ8A-out.wgt.RDat	COQ8A	1	2.27e+08	2.27e+08	0.12494	rs17319408	2.414	rs1513609	0.039896	9.30	1.11814	183	183	blup	0.09511	1.18e-39	-0.1611	8.72e-01	NA	NA	NA	NA	NA
CPLANE2-out.wgt.RDat	/u/home/t/tboltz/project-ophoff/rna_whole_blood/cts_TWAS_latest/Monocytes_weights2//CPLANE2-out.wgt.RDat	CPLANE2	1	1.66e+07	1.66e+07	0.01539	rs2862162	3.170	rs2994142	0.007765	4.94	-1.32376	170	11	enet	0.00795	1.20e-04	-1.3442	1.79e-01	NA	NA	NA	NA	NA
CR1L-out.wgt.RDat	/u/home/t/tboltz/project-ophoff/rna_whole_blood/cts_TWAS_latest/Monocytes_weights2//CR1L-out.wgt.RDat	CR1L	1	2.08e+08	2.08e+08	0.02800	rs11585781	-2.353	rs3737002	0.000120	3.99	0.76447	218	218	blup	0.01387	5.35e-07	1.7566	7.90e-02	NA	NA	NA	NA	NA
CR1-out.wgt.RDat	/u/home/t/tboltz/project-ophoff/rna_whole_blood/cts_TWAS_latest/Monocytes_weights2//CR1-out.wgt.RDat	CR1	1	2.08e+08	2.08e+08	0.17800	rs11585781	-2.353	rs1408077	0.071374	11.33	-0.56113	215	44	enet	0.09318	7.52e-39	0.2403	8.10e-01	NA	NA	NA	NA	NA
CROCC-out.wgt.RDat	/u/home/t/tboltz/project-ophoff/rna_whole_blood/cts_TWAS_latest/Monocytes_weights2//CROCC-out.wgt.RDat	CROCC	1	1.71e+07	1.73e+07	0.03108	rs2871775	-2.765	rs2871776	0.003325	5.48	-1.73580	132	7	lasso	0.01104	7.07e-06	-1.5908	1.12e-01	NA	NA	NA	NA	NA
CRYZ-out.wgt.RDat	/u/home/t/tboltz/project-ophoff/rna_whole_blood/cts_TWAS_latest/Monocytes_weights2//CRYZ-out.wgt.RDat	CRYZ	1	7.52e+07	7.52e+07	0.49996	rs17095902	-1.968	rs1409785	0.231968	20.05	0.77393	120	46	enet	0.33604	4.30e-156	0.6570	5.11e-01	NA	NA	NA	NA	NA
CSF3R-out.wgt.RDat	/u/home/t/tboltz/project-ophoff/rna_whole_blood/cts_TWAS_latest/Monocytes_weights2//CSF3R-out.wgt.RDat	CSF3R	1	3.69e+07	3.69e+07	0.10359	rs3894723	1.860	rs11263898	0.070756	-11.20	-1.28222	141	4	lasso	0.07194	4.14e-30	1.2327	2.18e-01	NA	NA	NA	NA	NA
CTBS-out.wgt.RDat	/u/home/t/tboltz/project-ophoff/rna_whole_blood/cts_TWAS_latest/Monocytes_weights2//CTBS-out.wgt.RDat	CTBS	1	8.50e+07	8.50e+07	0.04339	rs868612	2.163	rs17112247	0.024346	-6.66	1.02097	159	21	enet	0.03321	1.32e-14	-0.1758	8.60e-01	NA	NA	NA	NA	NA
CTPS1-out.wgt.RDat	/u/home/t/tboltz/project-ophoff/rna_whole_blood/cts_TWAS_latest/Monocytes_weights2//CTPS1-out.wgt.RDat	CTPS1	1	4.14e+07	4.15e+07	0.01749	rs4440845	3.357	rs10789262	0.020839	-6.36	-0.55188	142	6	lasso	0.01861	7.32e-09	0.0108	9.91e-01	NA	NA	NA	NA	NA
CTSK-out.wgt.RDat	/u/home/t/tboltz/project-ophoff/rna_whole_blood/cts_TWAS_latest/Monocytes_weights2//CTSK-out.wgt.RDat	CTSK	1	1.51e+08	1.51e+08	0.04713	rs525676	-4.011	rs12125650	0.042209	8.77	1.54738	104	5	lasso	0.04194	4.67e-18	1.5605	1.19e-01	NA	NA	NA	NA	NA
CTSS-out.wgt.RDat	/u/home/t/tboltz/project-ophoff/rna_whole_blood/cts_TWAS_latest/Monocytes_weights2//CTSS-out.wgt.RDat	CTSS	1	1.51e+08	1.51e+08	0.09295	rs4971044	3.795	rs12088941	0.013810	-6.47	-0.56354	98	22	enet	0.03831	1.28e-16	0.6622	5.08e-01	NA	NA	NA	NA	NA
CYB5R1-out.wgt.RDat	/u/home/t/tboltz/project-ophoff/rna_whole_blood/cts_TWAS_latest/Monocytes_weights2//CYB5R1-out.wgt.RDat	CYB5R1	1	2.03e+08	2.03e+08	0.02202	rs12136280	-6.916	rs2232853	0.019092	6.05	-1.64594	146	7	lasso	0.01585	8.94e-08	-2.1159	3.44e-02	0.000	0.000	0.001	0.999	0.000
CZIB-out.wgt.RDat	/u/home/t/tboltz/project-ophoff/rna_whole_blood/cts_TWAS_latest/Monocytes_weights2//CZIB-out.wgt.RDat	CZIB	1	5.37e+07	5.37e+07	0.01734	rs562182	-2.169	rs869987	0.015245	-5.83	-0.19839	211	3	lasso	0.01534	1.41e-07	0.1777	8.59e-01	NA	NA	NA	NA	NA
DDI2-out.wgt.RDat	/u/home/t/tboltz/project-ophoff/rna_whole_blood/cts_TWAS_latest/Monocytes_weights2//DDI2-out.wgt.RDat	DDI2	1	1.59e+07	1.60e+07	0.00918	rs2862162	3.170	rs16851855	0.011961	-4.89	-0.95512	266	1	lasso	0.00963	2.57e-05	0.9551	3.40e-01	NA	NA	NA	NA	NA
DDOST-out.wgt.RDat	/u/home/t/tboltz/project-ophoff/rna_whole_blood/cts_TWAS_latest/Monocytes_weights2//DDOST-out.wgt.RDat	DDOST	1	2.10e+07	2.10e+07	0.04419	rs2072671	5.853	rs10799655	0.028322	-7.12	1.39554	146	146	blup	0.03167	5.36e-14	-0.3363	7.37e-01	NA	NA	NA	NA	NA
DDX59-out.wgt.RDat	/u/home/t/tboltz/project-ophoff/rna_whole_blood/cts_TWAS_latest/Monocytes_weights2//DDX59-out.wgt.RDat	DDX59	1	2.01e+08	2.01e+08	0.03526	rs6656619	-3.788	rs4437908	0.034155	7.83	3.31252	212	2	lasso	0.03208	3.70e-14	3.5957	3.24e-04	0.000	0.716	0.000	0.010	0.274
DHCR24-out.wgt.RDat	/u/home/t/tboltz/project-ophoff/rna_whole_blood/cts_TWAS_latest/Monocytes_weights2//DHCR24-out.wgt.RDat	DHCR24	1	5.53e+07	5.54e+07	0.01748	rs4244644	-3.575	rs6686859	0.010709	-5.36	0.36056	138	138	blup	0.01009	1.68e-05	0.2045	8.38e-01	NA	NA	NA	NA	NA
DISC1-out.wgt.RDat	/u/home/t/tboltz/project-ophoff/rna_whole_blood/cts_TWAS_latest/Monocytes_weights2//DISC1-out.wgt.RDat	DISC1	1	2.32e+08	2.32e+08	0.28898	rs4658966	2.895	rs11122319	0.237533	-20.33	-0.91147	307	6	lasso	0.23583	2.84e-103	0.8977	3.69e-01	NA	NA	NA	NA	NA
DPYD-out.wgt.RDat	/u/home/t/tboltz/project-ophoff/rna_whole_blood/cts_TWAS_latest/Monocytes_weights2//DPYD-out.wgt.RDat	DPYD	1	9.75e+07	9.85e+07	0.05115	rs4950106	-3.097	rs12097618	0.007267	-4.90	1.68530	350	350	blup	0.02358	8.14e-11	-0.5612	5.75e-01	NA	NA	NA	NA	NA
DR1-out.wgt.RDat	/u/home/t/tboltz/project-ophoff/rna_whole_blood/cts_TWAS_latest/Monocytes_weights2//DR1-out.wgt.RDat	DR1	1	9.38e+07	9.38e+07	0.01611	rs546	-3.499	rs7535628	0.026096	7.08	-2.43652	165	4	lasso	0.02507	2.12e-11	-2.4312	1.51e-02	0.000	0.963	0.000	0.013	0.023
DRAM2-out.wgt.RDat	/u/home/t/tboltz/project-ophoff/rna_whole_blood/cts_TWAS_latest/Monocytes_weights2//DRAM2-out.wgt.RDat	DRAM2	1	1.12e+08	1.12e+08	0.02130	rs1319782	2.657	rs817582	0.015913	-5.66	-1.77131	224	23	enet	0.01374	6.06e-07	2.7570	5.83e-03	0.008	0.985	0.000	0.001	0.007
DYNLT5-out.wgt.RDat	/u/home/t/tboltz/project-ophoff/rna_whole_blood/cts_TWAS_latest/Monocytes_weights2//DYNLT5-out.wgt.RDat	DYNLT5	1	6.72e+07	6.72e+07	0.03293	rs790632	2.336	rs650202	0.016630	6.09	-1.53175	264	264	blup	0.02381	6.60e-11	-1.4504	1.47e-01	NA	NA	NA	NA	NA
E2F2-out.wgt.RDat	/u/home/t/tboltz/project-ophoff/rna_whole_blood/cts_TWAS_latest/Monocytes_weights2//E2F2-out.wgt.RDat	E2F2	1	2.38e+07	2.39e+07	0.02435	rs2038027	6.595	rs2282720	0.010703	-4.58	6.05258	96	5	lasso	0.00783	1.34e-04	-5.8750	4.23e-09	0.000	0.000	0.040	0.018	0.942
ECE1-out.wgt.RDat	/u/home/t/tboltz/project-ophoff/rna_whole_blood/cts_TWAS_latest/Monocytes_weights2//ECE1-out.wgt.RDat	ECE1	1	2.15e+07	2.17e+07	0.05835	rs6663452	4.318	rs213028	0.027843	-7.10	0.23711	124	1	lasso	0.02691	3.99e-12	-0.2371	8.13e-01	NA	NA	NA	NA	NA
ECHDC2-out.wgt.RDat	/u/home/t/tboltz/project-ophoff/rna_whole_blood/cts_TWAS_latest/Monocytes_weights2//ECHDC2-out.wgt.RDat	ECHDC2	1	5.34e+07	5.34e+07	0.05984	rs562182	-2.169	rs480299	0.040784	-8.56	-1.11343	172	7	lasso	0.03954	4.19e-17	0.8417	4.00e-01	NA	NA	NA	NA	NA
ECM1-out.wgt.RDat	/u/home/t/tboltz/project-ophoff/rna_whole_blood/cts_TWAS_latest/Monocytes_weights2//ECM1-out.wgt.RDat	ECM1	1	1.50e+08	1.50e+08	0.06709	NA	NA	NA	NA	NA	NA	65	0	lasso	0.01476	2.39e-07	NA	NA	NA	NA	NA	NA	NA
EFCAB14-out.wgt.RDat	/u/home/t/tboltz/project-ophoff/rna_whole_blood/cts_TWAS_latest/Monocytes_weights2//EFCAB14-out.wgt.RDat	EFCAB14	1	4.71e+07	4.72e+07	0.03487	rs7664	-9.460	rs4660956	0.027088	-7.21	-2.12201	218	17	enet	0.02659	5.35e-12	2.8077	4.99e-03	0.000	0.000	0.000	1.000	0.000
EFCAB2-out.wgt.RDat	/u/home/t/tboltz/project-ophoff/rna_whole_blood/cts_TWAS_latest/Monocytes_weights2//EFCAB2-out.wgt.RDat	EFCAB2	1	2.45e+08	2.45e+08	0.09798	rs3006014	2.534	rs6692143	0.048145	-9.25	-1.14459	119	6	enet	0.05564	1.61e-23	0.8852	3.76e-01	NA	NA	NA	NA	NA
EGLN1-out.wgt.RDat	/u/home/t/tboltz/project-ophoff/rna_whole_blood/cts_TWAS_latest/Monocytes_weights2//EGLN1-out.wgt.RDat	EGLN1	1	2.31e+08	2.32e+08	0.04521	rs1622146	-2.798	rs545937	0.032600	-7.71	-2.57503	191	4	lasso	0.03249	2.54e-14	2.5240	1.16e-02	0.000	0.956	0.000	0.002	0.042
ELAPOR1-out.wgt.RDat	/u/home/t/tboltz/project-ophoff/rna_whole_blood/cts_TWAS_latest/Monocytes_weights2//ELAPOR1-out.wgt.RDat	ELAPOR1	1	1.10e+08	1.10e+08	0.28312	rs2026485	-4.394	rs2093933	0.107705	-13.80	-0.98824	127	25	enet	0.18075	4.25e-77	0.8773	3.80e-01	NA	NA	NA	NA	NA
ELOA-out.wgt.RDat	/u/home/t/tboltz/project-ophoff/rna_whole_blood/cts_TWAS_latest/Monocytes_weights2//ELOA-out.wgt.RDat	ELOA	1	2.41e+07	2.41e+07	0.02644	rs2038027	6.260	rs586173	0.032254	-7.57	3.59108	71	9	lasso	0.03111	8.92e-14	-3.9094	9.25e-05	0.000	0.002	0.000	0.997	0.002
ENO1-out.wgt.RDat	/u/home/t/tboltz/project-ophoff/rna_whole_blood/cts_TWAS_latest/Monocytes_weights2//ENO1-out.wgt.RDat	ENO1	1	8.92e+06	8.94e+06	0.04517	rs12057692	-3.101	rs12135416	0.026421	-7.15	0.99146	109	5	lasso	0.02520	1.87e-11	-1.0516	2.93e-01	NA	NA	NA	NA	NA
EPB41-out.wgt.RDat	/u/home/t/tboltz/project-ophoff/rna_whole_blood/cts_TWAS_latest/Monocytes_weights2//EPB41-out.wgt.RDat	EPB41	1	2.92e+07	2.94e+07	0.04068	rs1042114	4.113	rs2452783	0.033380	7.84	3.84291	180	3	lasso	0.03306	1.52e-14	4.0902	4.31e-05	0.000	0.288	0.000	0.007	0.705
EPHX4-out.wgt.RDat	/u/home/t/tboltz/project-ophoff/rna_whole_blood/cts_TWAS_latest/Monocytes_weights2//EPHX4-out.wgt.RDat	EPHX4	1	9.25e+07	9.25e+07	0.01243	rs4970698	2.979	rs3862907	0.008933	4.38	-1.81024	204	3	lasso	0.00577	9.15e-04	-1.5744	1.15e-01	NA	NA	NA	NA	NA
EPS15-out.wgt.RDat	/u/home/t/tboltz/project-ophoff/rna_whole_blood/cts_TWAS_latest/Monocytes_weights2//EPS15-out.wgt.RDat	EPS15	1	5.18e+07	5.20e+07	0.02613	rs11801530	3.235	rs17394299	0.005884	5.35	-1.15117	81	4	lasso	0.01842	8.70e-09	0.6991	4.84e-01	NA	NA	NA	NA	NA
ESPN-out.wgt.RDat	/u/home/t/tboltz/project-ophoff/rna_whole_blood/cts_TWAS_latest/Monocytes_weights2//ESPN-out.wgt.RDat	ESPN	1	6.48e+06	6.52e+06	0.09145	rs11122096	2.449	rs12078257	0.035563	7.95	0.43425	113	16	enet	0.06300	1.76e-26	-0.6814	4.96e-01	NA	NA	NA	NA	NA
EVA1B-out.wgt.RDat	/u/home/t/tboltz/project-ophoff/rna_whole_blood/cts_TWAS_latest/Monocytes_weights2//EVA1B-out.wgt.RDat	EVA1B	1	3.68e+07	3.68e+07	0.08063	rs16822823	1.528	rs12116935	0.013515	-5.35	0.74069	148	21	enet	0.02643	6.17e-12	0.6945	4.87e-01	NA	NA	NA	NA	NA
EVI5-out.wgt.RDat	/u/home/t/tboltz/project-ophoff/rna_whole_blood/cts_TWAS_latest/Monocytes_weights2//EVI5-out.wgt.RDat	EVI5	1	9.30e+07	9.33e+07	0.01448	rs546	-3.499	rs2774941	0.022987	6.58	1.21240	219	2	lasso	0.02183	3.98e-10	1.2162	2.24e-01	NA	NA	NA	NA	NA
EXO5-out.wgt.RDat	/u/home/t/tboltz/project-ophoff/rna_whole_blood/cts_TWAS_latest/Monocytes_weights2//EXO5-out.wgt.RDat	EXO5	1	4.10e+07	4.10e+07	0.04814	rs4440845	3.189	rs11208363	0.023392	6.87	-0.34776	139	6	lasso	0.02125	6.74e-10	-0.6057	5.45e-01	NA	NA	NA	NA	NA
EYA3-out.wgt.RDat	/u/home/t/tboltz/project-ophoff/rna_whole_blood/cts_TWAS_latest/Monocytes_weights2//EYA3-out.wgt.RDat	EYA3	1	2.83e+07	2.84e+07	0.01697	rs11806397	-3.721	rs12040932	0.002903	-4.30	-0.61732	112	13	enet	0.00733	2.14e-04	2.3093	2.09e-02	0.716	0.277	0.002	0.001	0.005
F5-out.wgt.RDat	/u/home/t/tboltz/project-ophoff/rna_whole_blood/cts_TWAS_latest/Monocytes_weights2//F5-out.wgt.RDat	F5	1	1.69e+08	1.70e+08	0.09476	rs6029	-2.582	rs2213872	0.074227	-11.47	0.31985	310	19	enet	0.07627	7.08e-32	-0.1434	8.86e-01	NA	NA	NA	NA	NA
FAAH-out.wgt.RDat	/u/home/t/tboltz/project-ophoff/rna_whole_blood/cts_TWAS_latest/Monocytes_weights2//FAAH-out.wgt.RDat	FAAH	1	4.69e+07	4.69e+07	0.02127	rs6677777	-5.204	rs10252	0.010411	5.11	0.57568	222	222	blup	0.01702	3.07e-08	0.3044	7.61e-01	NA	NA	NA	NA	NA
FAM167B-out.wgt.RDat	/u/home/t/tboltz/project-ophoff/rna_whole_blood/cts_TWAS_latest/Monocytes_weights2//FAM167B-out.wgt.RDat	FAM167B	1	3.27e+07	3.27e+07	0.03215	rs10798892	2.066	rs7544661	0.024924	6.74	-1.12725	77	2	lasso	0.02342	9.38e-11	-1.1272	2.60e-01	NA	NA	NA	NA	NA
FAM177B-out.wgt.RDat	/u/home/t/tboltz/project-ophoff/rna_whole_blood/cts_TWAS_latest/Monocytes_weights2//FAM177B-out.wgt.RDat	FAM177B	1	2.23e+08	2.23e+08	0.02716	rs2378606	-1.100	rs3002130	0.013350	-5.18	0.26846	29	29	blup	0.02587	1.02e-11	0.3199	7.49e-01	NA	NA	NA	NA	NA
FAM72B-out.wgt.RDat	/u/home/t/tboltz/project-ophoff/rna_whole_blood/cts_TWAS_latest/Monocytes_weights2//FAM72B-out.wgt.RDat	FAM72B	1	1.21e+08	1.21e+08	0.03667	NA	NA	NA	NA	NA	NA	44	0	blup	0.00683	3.39e-04	NA	NA	NA	NA	NA	NA	NA
FAM89A-out.wgt.RDat	/u/home/t/tboltz/project-ophoff/rna_whole_blood/cts_TWAS_latest/Monocytes_weights2//FAM89A-out.wgt.RDat	FAM89A	1	2.31e+08	2.31e+08	0.06564	rs11122574	2.948	rs4074492	0.042334	8.71	0.48888	279	5	lasso	0.03989	3.03e-17	0.4973	6.19e-01	NA	NA	NA	NA	NA
FBXO28-out.wgt.RDat	/u/home/t/tboltz/project-ophoff/rna_whole_blood/cts_TWAS_latest/Monocytes_weights2//FBXO28-out.wgt.RDat	FBXO28	1	2.24e+08	2.24e+08	0.01332	rs1826421	3.544	rs7524705	0.014734	5.42	3.48640	174	1	lasso	0.01494	2.03e-07	3.4864	4.90e-04	0.007	0.562	0.000	0.003	0.428
FCER1A-out.wgt.RDat	/u/home/t/tboltz/project-ophoff/rna_whole_blood/cts_TWAS_latest/Monocytes_weights2//FCER1A-out.wgt.RDat	FCER1A	1	1.59e+08	1.59e+08	0.04227	rs1772407	-1.984	rs2251746	0.017452	6.60	-0.21276	195	7	enet	0.02837	1.07e-12	0.4728	6.36e-01	NA	NA	NA	NA	NA
FCER1G-out.wgt.RDat	/u/home/t/tboltz/project-ophoff/rna_whole_blood/cts_TWAS_latest/Monocytes_weights2//FCER1G-out.wgt.RDat	FCER1G	1	1.61e+08	1.61e+08	0.20669	rs4589131	-3.448	rs4589131	0.058927	-10.20	-3.44834	140	6	lasso	0.10345	3.79e-43	1.5733	1.16e-01	NA	NA	NA	NA	NA
FCGR1A-out.wgt.RDat	/u/home/t/tboltz/project-ophoff/rna_whole_blood/cts_TWAS_latest/Monocytes_weights2//FCGR1A-out.wgt.RDat	FCGR1A	1	1.50e+08	1.50e+08	0.01014	NA	NA	NA	NA	NA	NA	4	0	lasso	0.01125	5.82e-06	NA	NA	NA	NA	NA	NA	NA
FCGR2A-out.wgt.RDat	/u/home/t/tboltz/project-ophoff/rna_whole_blood/cts_TWAS_latest/Monocytes_weights2//FCGR2A-out.wgt.RDat	FCGR2A	1	1.61e+08	1.61e+08	0.04589	rs4589131	-3.448	rs12746613	0.017771	-5.70	1.04109	193	25	enet	0.02926	4.75e-13	-1.7340	8.29e-02	NA	NA	NA	NA	NA
FCGR2B-out.wgt.RDat	/u/home/t/tboltz/project-ophoff/rna_whole_blood/cts_TWAS_latest/Monocytes_weights2//FCGR2B-out.wgt.RDat	FCGR2B	1	1.62e+08	1.62e+08	0.24285	rs7523798	3.634	rs12722986	0.122561	14.72	1.23847	244	58	enet	0.20548	1.26e-88	1.3823	1.67e-01	NA	NA	NA	NA	NA
FCGR3A-out.wgt.RDat	/u/home/t/tboltz/project-ophoff/rna_whole_blood/cts_TWAS_latest/Monocytes_weights2//FCGR3A-out.wgt.RDat	FCGR3A	1	1.62e+08	1.62e+08	0.39510	rs4589131	-3.448	rs1340976	0.200864	18.65	-0.98769	198	30	enet	0.22481	6.84e-98	-0.4876	6.26e-01	NA	NA	NA	NA	NA
FCRL3-out.wgt.RDat	/u/home/t/tboltz/project-ophoff/rna_whole_blood/cts_TWAS_latest/Monocytes_weights2//FCRL3-out.wgt.RDat	FCRL3	1	1.58e+08	1.58e+08	0.20976	rs12079878	-3.561	rs3761959	0.220902	19.60	1.49984	165	3	lasso	0.21830	9.59e-95	1.5139	1.30e-01	NA	NA	NA	NA	NA
FCRL5-out.wgt.RDat	/u/home/t/tboltz/project-ophoff/rna_whole_blood/cts_TWAS_latest/Monocytes_weights2//FCRL5-out.wgt.RDat	FCRL5	1	1.57e+08	1.58e+08	0.20245	rs12079878	-3.561	rs7531685	0.435168	27.59	-1.08425	173	4	lasso	0.43833	6.23e-219	-1.0866	2.77e-01	NA	NA	NA	NA	NA
FGGY-out.wgt.RDat	/u/home/t/tboltz/project-ophoff/rna_whole_blood/cts_TWAS_latest/Monocytes_weights2//FGGY-out.wgt.RDat	FGGY	1	5.98e+07	6.03e+07	0.04174	rs11207530	2.233	rs835356	0.024186	6.63	0.71431	220	2	lasso	0.02184	3.94e-10	0.7341	4.63e-01	NA	NA	NA	NA	NA
FHL3-out.wgt.RDat	/u/home/t/tboltz/project-ophoff/rna_whole_blood/cts_TWAS_latest/Monocytes_weights2//FHL3-out.wgt.RDat	FHL3	1	3.85e+07	3.85e+07	0.23512	rs7545493	-3.696	rs17732614	0.044846	9.02	-2.23059	143	28	enet	0.09534	9.43e-40	-2.3965	1.66e-02	0.000	0.979	0.000	0.004	0.017
FLVCR1-out.wgt.RDat	/u/home/t/tboltz/project-ophoff/rna_whole_blood/cts_TWAS_latest/Monocytes_weights2//FLVCR1-out.wgt.RDat	FLVCR1	1	2.13e+08	2.13e+08	0.06864	rs6676208	-2.925	rs3768548	0.079592	11.86	0.33120	170	26	enet	0.08800	1.06e-36	0.0121	9.90e-01	NA	NA	NA	NA	NA
FNBP1L-out.wgt.RDat	/u/home/t/tboltz/project-ophoff/rna_whole_blood/cts_TWAS_latest/Monocytes_weights2//FNBP1L-out.wgt.RDat	FNBP1L	1	9.39e+07	9.40e+07	0.04922	rs546	-3.499	rs17109997	0.044316	9.19	-1.16579	189	189	blup	0.04694	4.81e-20	-1.4742	1.40e-01	NA	NA	NA	NA	NA
FPGT-out.wgt.RDat	/u/home/t/tboltz/project-ophoff/rna_whole_blood/cts_TWAS_latest/Monocytes_weights2//FPGT-out.wgt.RDat	FPGT	1	7.47e+07	7.47e+07	0.02902	rs1454610	2.196	rs792310	0.038563	8.29	1.63679	109	5	lasso	0.03679	5.10e-16	1.6617	9.66e-02	NA	NA	NA	NA	NA
FUCA1-out.wgt.RDat	/u/home/t/tboltz/project-ophoff/rna_whole_blood/cts_TWAS_latest/Monocytes_weights2//FUCA1-out.wgt.RDat	FUCA1	1	2.42e+07	2.42e+07	0.06320	rs2038027	6.253	rs34902309	0.123924	-14.72	3.02928	77	21	enet	0.12645	6.11e-53	-3.3787	7.28e-04	0.000	0.002	0.000	0.998	0.000
GBP3-out.wgt.RDat	/u/home/t/tboltz/project-ophoff/rna_whole_blood/cts_TWAS_latest/Monocytes_weights2//GBP3-out.wgt.RDat	GBP3	1	8.95e+07	8.95e+07	0.45518	rs14490	2.409	rs10493821	0.410893	-26.74	0.22506	155	23	enet	0.41684	7.90e-205	-0.3624	7.17e-01	NA	NA	NA	NA	NA
GBP4-out.wgt.RDat	/u/home/t/tboltz/project-ophoff/rna_whole_blood/cts_TWAS_latest/Monocytes_weights2//GBP4-out.wgt.RDat	GBP4	1	8.96e+07	8.97e+07	0.06798	rs14490	2.409	rs674903	0.066068	-10.89	-1.78758	151	14	enet	0.06730	3.18e-28	1.3108	1.90e-01	NA	NA	NA	NA	NA
GBP5-out.wgt.RDat	/u/home/t/tboltz/project-ophoff/rna_whole_blood/cts_TWAS_latest/Monocytes_weights2//GBP5-out.wgt.RDat	GBP5	1	8.97e+07	8.97e+07	0.04254	rs14490	2.409	rs11587221	0.033660	7.83	-1.54808	131	5	lasso	0.03318	1.36e-14	-1.4794	1.39e-01	NA	NA	NA	NA	NA
GLMP-out.wgt.RDat	/u/home/t/tboltz/project-ophoff/rna_whole_blood/cts_TWAS_latest/Monocytes_weights2//GLMP-out.wgt.RDat	GLMP	1	1.56e+08	1.56e+08	0.09168	rs2016251	4.063	rs12122180	0.052749	-9.71	-0.99491	163	32	enet	0.08048	1.33e-33	-1.2372	2.16e-01	NA	NA	NA	NA	NA
GLUL-out.wgt.RDat	/u/home/t/tboltz/project-ophoff/rna_whole_blood/cts_TWAS_latest/Monocytes_weights2//GLUL-out.wgt.RDat	GLUL	1	1.82e+08	1.82e+08	0.10333	rs6659875	-3.966	rs11577696	0.048073	9.31	-1.01050	173	33	enet	0.07930	4.06e-33	-0.3568	7.21e-01	NA	NA	NA	NA	NA
GOLPH3L-out.wgt.RDat	/u/home/t/tboltz/project-ophoff/rna_whole_blood/cts_TWAS_latest/Monocytes_weights2//GOLPH3L-out.wgt.RDat	GOLPH3L	1	1.51e+08	1.51e+08	0.02425	rs4971044	3.795	rs4971044	0.009202	-4.72	3.79540	98	4	lasso	0.00952	2.83e-05	-2.4365	1.48e-02	0.245	0.291	0.001	0.001	0.462
GPA33-out.wgt.RDat	/u/home/t/tboltz/project-ophoff/rna_whole_blood/cts_TWAS_latest/Monocytes_weights2//GPA33-out.wgt.RDat	GPA33	1	1.67e+08	1.67e+08	0.02901	rs4657679	-2.851	rs12042641	0.015382	-5.52	-0.49159	233	233	blup	0.01856	7.66e-09	0.7243	4.69e-01	NA	NA	NA	NA	NA
GPX7-out.wgt.RDat	/u/home/t/tboltz/project-ophoff/rna_whole_blood/cts_TWAS_latest/Monocytes_weights2//GPX7-out.wgt.RDat	GPX7	1	5.31e+07	5.31e+07	0.18778	rs562182	-2.169	rs1047635	0.125864	14.88	-0.41405	129	8	lasso	0.12611	8.54e-53	-0.3817	7.03e-01	NA	NA	NA	NA	NA
GRIK3-out.wgt.RDat	/u/home/t/tboltz/project-ophoff/rna_whole_blood/cts_TWAS_latest/Monocytes_weights2//GRIK3-out.wgt.RDat	GRIK3	1	3.73e+07	3.75e+07	0.04453	rs2492301	6.713	rs823926	0.027357	7.48	0.06547	199	22	enet	0.03207	3.73e-14	-0.1325	8.95e-01	NA	NA	NA	NA	NA
GSTM1-out.wgt.RDat	/u/home/t/tboltz/project-ophoff/rna_whole_blood/cts_TWAS_latest/Monocytes_weights2//GSTM1-out.wgt.RDat	GSTM1	1	1.10e+08	1.10e+08	0.30394	rs646776	3.260	rs2234696	0.101277	14.04	0.60902	132	61	enet	0.20112	1.43e-86	1.2347	2.17e-01	NA	NA	NA	NA	NA
GSTM2-out.wgt.RDat	/u/home/t/tboltz/project-ophoff/rna_whole_blood/cts_TWAS_latest/Monocytes_weights2//GSTM2-out.wgt.RDat	GSTM2	1	1.10e+08	1.10e+08	0.10017	rs646776	3.260	rs524998	0.004961	-5.35	0.45027	133	133	blup	0.05041	1.99e-21	0.6977	4.85e-01	NA	NA	NA	NA	NA
GSTM3-out.wgt.RDat	/u/home/t/tboltz/project-ophoff/rna_whole_blood/cts_TWAS_latest/Monocytes_weights2//GSTM3-out.wgt.RDat	GSTM3	1	1.10e+08	1.10e+08	0.28293	rs501163	3.505	rs1332018	0.415653	-26.83	-0.94400	113	3	lasso	0.42814	3.51e-212	1.0848	2.78e-01	NA	NA	NA	NA	NA
GSTM4-out.wgt.RDat	/u/home/t/tboltz/project-ophoff/rna_whole_blood/cts_TWAS_latest/Monocytes_weights2//GSTM4-out.wgt.RDat	GSTM4	1	1.10e+08	1.10e+08	0.17108	rs646776	3.260	rs1799875	0.087438	-12.67	-1.76634	133	36	enet	0.16292	5.35e-69	2.7551	5.87e-03	0.000	0.991	0.000	0.002	0.007
GSTM5-out.wgt.RDat	/u/home/t/tboltz/project-ophoff/rna_whole_blood/cts_TWAS_latest/Monocytes_weights2//GSTM5-out.wgt.RDat	GSTM5	1	1.10e+08	1.10e+08	0.08811	rs501163	3.699	rs11807	0.031020	8.53	0.98604	118	9	lasso	0.05629	8.81e-24	1.1178	2.64e-01	NA	NA	NA	NA	NA
H2AW-out.wgt.RDat	/u/home/t/tboltz/project-ophoff/rna_whole_blood/cts_TWAS_latest/Monocytes_weights2//H2AW-out.wgt.RDat	H2AW	1	2.29e+08	2.29e+08	0.04234	rs4653935	3.086	rs6426503	0.012255	-4.93	-1.94463	173	6	lasso	0.01000	1.83e-05	2.0273	4.26e-02	0.110	0.879	0.000	0.001	0.009
H3C14-out.wgt.RDat	/u/home/t/tboltz/project-ophoff/rna_whole_blood/cts_TWAS_latest/Monocytes_weights2//H3C14-out.wgt.RDat	H3C14	1	1.50e+08	1.50e+08	0.01630	NA	NA	NA	NA	NA	NA	5	0	lasso	0.01505	1.84e-07	NA	NA	NA	NA	NA	NA	NA
H3C15-out.wgt.RDat	/u/home/t/tboltz/project-ophoff/rna_whole_blood/cts_TWAS_latest/Monocytes_weights2//H3C15-out.wgt.RDat	H3C15	1	1.50e+08	1.50e+08	0.01630	NA	NA	NA	NA	NA	NA	5	0	lasso	0.01502	1.89e-07	NA	NA	NA	NA	NA	NA	NA
H6PD-out.wgt.RDat	/u/home/t/tboltz/project-ophoff/rna_whole_blood/cts_TWAS_latest/Monocytes_weights2//H6PD-out.wgt.RDat	H6PD	1	9.29e+06	9.33e+06	0.06503	rs12057692	-3.101	rs2268175	0.069856	11.13	2.18312	87	1	lasso	0.06907	6.11e-29	2.1831	2.90e-02	0.000	0.982	0.000	0.001	0.017
HDGF-out.wgt.RDat	/u/home/t/tboltz/project-ophoff/rna_whole_blood/cts_TWAS_latest/Monocytes_weights2//HDGF-out.wgt.RDat	HDGF	1	1.57e+08	1.57e+08	0.06998	rs6656933	-3.530	rs1800601	0.042916	-8.97	-0.98499	189	7	lasso	0.06293	1.86e-26	0.8370	4.03e-01	NA	NA	NA	NA	NA
HHAT-out.wgt.RDat	/u/home/t/tboltz/project-ophoff/rna_whole_blood/cts_TWAS_latest/Monocytes_weights2//HHAT-out.wgt.RDat	HHAT	1	2.11e+08	2.11e+08	0.01769	rs1883331	-4.018	rs1883655	0.006911	-4.41	2.64130	234	4	lasso	0.00382	5.82e-03	-1.9998	4.55e-02	0.724	0.253	0.011	0.004	0.009
HIVEP3-out.wgt.RDat	/u/home/t/tboltz/project-ophoff/rna_whole_blood/cts_TWAS_latest/Monocytes_weights2//HIVEP3-out.wgt.RDat	HIVEP3	1	4.20e+07	4.25e+07	0.08398	rs7548872	3.413	rs604145	0.047844	10.00	-2.18123	231	33	enet	0.08654	4.27e-36	-2.3664	1.80e-02	0.000	0.978	0.000	0.003	0.019
HLX-out.wgt.RDat	/u/home/t/tboltz/project-ophoff/rna_whole_blood/cts_TWAS_latest/Monocytes_weights2//HLX-out.wgt.RDat	HLX	1	2.21e+08	2.21e+08	0.02500	rs7522767	-3.370	rs2738756	0.014734	5.87	1.09110	154	3	lasso	0.01542	1.31e-07	0.8148	4.15e-01	NA	NA	NA	NA	NA
HORMAD1-out.wgt.RDat	/u/home/t/tboltz/project-ophoff/rna_whole_blood/cts_TWAS_latest/Monocytes_weights2//HORMAD1-out.wgt.RDat	HORMAD1	1	1.51e+08	1.51e+08	0.08070	rs4971044	3.795	rs12409208	0.122399	14.92	1.28592	98	29	enet	0.13533	8.67e-57	0.7198	4.72e-01	NA	NA	NA	NA	NA
HP1BP3-out.wgt.RDat	/u/home/t/tboltz/project-ophoff/rna_whole_blood/cts_TWAS_latest/Monocytes_weights2//HP1BP3-out.wgt.RDat	HP1BP3	1	2.11e+07	2.11e+07	0.03046	rs2072671	5.853	rs7532667	0.022099	-6.63	4.05685	150	150	blup	0.02219	2.86e-10	-2.4263	1.53e-02	0.000	0.016	0.000	0.895	0.088
HPCAL4-out.wgt.RDat	/u/home/t/tboltz/project-ophoff/rna_whole_blood/cts_TWAS_latest/Monocytes_weights2//HPCAL4-out.wgt.RDat	HPCAL4	1	4.01e+07	4.02e+07	0.40449	rs4660293	-4.973	rs6703320	0.090080	-12.63	-0.32507	130	29	enet	0.13888	2.43e-58	1.0562	2.91e-01	NA	NA	NA	NA	NA
HTR6-out.wgt.RDat	/u/home/t/tboltz/project-ophoff/rna_whole_blood/cts_TWAS_latest/Monocytes_weights2//HTR6-out.wgt.RDat	HTR6	1	2.00e+07	2.00e+07	0.05064	rs214336	2.817	rs7533981	0.045113	-9.28	-0.22860	238	7	lasso	0.04645	7.56e-20	0.1295	8.97e-01	NA	NA	NA	NA	NA
IBA57-out.wgt.RDat	/u/home/t/tboltz/project-ophoff/rna_whole_blood/cts_TWAS_latest/Monocytes_weights2//IBA57-out.wgt.RDat	IBA57	1	2.28e+08	2.28e+08	0.13125	rs4653935	3.086	rs12134624	0.170413	17.23	0.28851	172	9	lasso	0.17305	1.41e-73	0.4488	6.54e-01	NA	NA	NA	NA	NA
IER5-out.wgt.RDat	/u/home/t/tboltz/project-ophoff/rna_whole_blood/cts_TWAS_latest/Monocytes_weights2//IER5-out.wgt.RDat	IER5	1	1.81e+08	1.81e+08	0.03792	rs11582767	3.045	rs2332058	0.013628	-5.87	0.00450	127	4	lasso	0.01674	3.97e-08	-0.2449	8.07e-01	NA	NA	NA	NA	NA
IFI16-out.wgt.RDat	/u/home/t/tboltz/project-ophoff/rna_whole_blood/cts_TWAS_latest/Monocytes_weights2//IFI16-out.wgt.RDat	IFI16	1	1.59e+08	1.59e+08	0.04261	rs3768535	-11.101	rs3754459	0.016286	5.88	1.34106	266	5	lasso	0.01222	2.42e-06	1.2541	2.10e-01	NA	NA	NA	NA	NA
IFI44-out.wgt.RDat	/u/home/t/tboltz/project-ophoff/rna_whole_blood/cts_TWAS_latest/Monocytes_weights2//IFI44-out.wgt.RDat	IFI44	1	7.91e+07	7.91e+07	0.01937	rs17391694	4.472	rs11577395	0.015857	-5.63	0.36020	176	2	lasso	0.01260	1.71e-06	-0.2041	8.38e-01	NA	NA	NA	NA	NA
IL12RB2-out.wgt.RDat	/u/home/t/tboltz/project-ophoff/rna_whole_blood/cts_TWAS_latest/Monocytes_weights2//IL12RB2-out.wgt.RDat	IL12RB2	1	6.78e+07	6.79e+07	0.06733	rs532446	-5.871	rs6679356	0.044378	8.98	-2.49016	208	208	blup	0.04482	3.36e-19	-3.3240	8.87e-04	0.000	0.016	0.000	0.983	0.001
IL23R-out.wgt.RDat	/u/home/t/tboltz/project-ophoff/rna_whole_blood/cts_TWAS_latest/Monocytes_weights2//IL23R-out.wgt.RDat	IL23R	1	6.76e+07	6.77e+07	0.04245	rs532446	-5.871	rs2064689	0.043061	-9.24	-0.87530	228	5	lasso	0.04268	2.37e-18	1.0652	2.87e-01	NA	NA	NA	NA	NA
IL6R-out.wgt.RDat	/u/home/t/tboltz/project-ophoff/rna_whole_blood/cts_TWAS_latest/Monocytes_weights2//IL6R-out.wgt.RDat	IL6R	1	1.54e+08	1.54e+08	0.03097	rs6696089	5.018	rs6696089	0.014549	-6.65	5.01825	116	14	enet	0.02817	1.28e-12	-4.9780	6.42e-07	0.000	0.002	0.000	0.002	0.996
ILDR2-out.wgt.RDat	/u/home/t/tboltz/project-ophoff/rna_whole_blood/cts_TWAS_latest/Monocytes_weights2//ILDR2-out.wgt.RDat	ILDR2	1	1.67e+08	1.67e+08	0.01852	rs10127801	-2.512	rs12135317	0.001457	4.39	0.00942	221	221	blup	0.00513	1.67e-03	0.2672	7.89e-01	NA	NA	NA	NA	NA
IRF6-out.wgt.RDat	/u/home/t/tboltz/project-ophoff/rna_whole_blood/cts_TWAS_latest/Monocytes_weights2//IRF6-out.wgt.RDat	IRF6	1	2.10e+08	2.10e+08	0.14521	rs7548219	-6.021	rs2236906	0.157671	16.57	3.06650	198	15	enet	0.17343	9.47e-74	2.4464	1.44e-02	0.000	0.004	0.000	0.996	0.001
ITLN1-out.wgt.RDat	/u/home/t/tboltz/project-ophoff/rna_whole_blood/cts_TWAS_latest/Monocytes_weights2//ITLN1-out.wgt.RDat	ITLN1	1	1.61e+08	1.61e+08	0.06673	rs4589131	-3.448	rs1333062	0.048571	-9.40	1.64992	149	40	enet	0.06973	3.30e-29	-1.3063	1.91e-01	NA	NA	NA	NA	NA
ITPKB-out.wgt.RDat	/u/home/t/tboltz/project-ophoff/rna_whole_blood/cts_TWAS_latest/Monocytes_weights2//ITPKB-out.wgt.RDat	ITPKB	1	2.27e+08	2.27e+08	0.05059	rs17319408	2.414	rs708773	0.053892	9.86	-0.07546	159	2	lasso	0.05660	6.60e-24	-0.4150	6.78e-01	NA	NA	NA	NA	NA
IVNS1ABP-out.wgt.RDat	/u/home/t/tboltz/project-ophoff/rna_whole_blood/cts_TWAS_latest/Monocytes_weights2//IVNS1ABP-out.wgt.RDat	IVNS1ABP	1	1.85e+08	1.85e+08	0.05814	rs10797997	2.153	rs10798019	0.038369	8.33	-0.35559	125	18	enet	0.04212	3.96e-18	-0.8261	4.09e-01	NA	NA	NA	NA	NA
JUN-out.wgt.RDat	/u/home/t/tboltz/project-ophoff/rna_whole_blood/cts_TWAS_latest/Monocytes_weights2//JUN-out.wgt.RDat	JUN	1	5.92e+07	5.92e+07	0.06419	rs17496683	2.196	rs2764933	0.032543	-7.99	0.82410	184	16	enet	0.03355	9.71e-15	-0.7097	4.78e-01	NA	NA	NA	NA	NA
KAZN-out.wgt.RDat	/u/home/t/tboltz/project-ophoff/rna_whole_blood/cts_TWAS_latest/Monocytes_weights2//KAZN-out.wgt.RDat	KAZN	1	1.42e+07	1.54e+07	0.19611	rs4661327	2.712	rs6429696	0.091133	-12.67	0.46049	364	39	enet	0.11783	3.07e-49	-1.2634	2.06e-01	NA	NA	NA	NA	NA
KCNA3-out.wgt.RDat	/u/home/t/tboltz/project-ophoff/rna_whole_blood/cts_TWAS_latest/Monocytes_weights2//KCNA3-out.wgt.RDat	KCNA3	1	1.11e+08	1.11e+08	0.04685	rs1391281	-2.950	rs11585237	0.024364	-6.65	-1.70196	164	4	lasso	0.03234	2.92e-14	1.2122	2.25e-01	NA	NA	NA	NA	NA
KCNAB2-out.wgt.RDat	/u/home/t/tboltz/project-ophoff/rna_whole_blood/cts_TWAS_latest/Monocytes_weights2//KCNAB2-out.wgt.RDat	KCNAB2	1	6.05e+06	6.16e+06	0.04028	rs11122096	2.449	rs7535806	0.020962	6.38	0.74453	123	5	lasso	0.01865	7.06e-09	0.9284	3.53e-01	NA	NA	NA	NA	NA
KIAA0040-out.wgt.RDat	/u/home/t/tboltz/project-ophoff/rna_whole_blood/cts_TWAS_latest/Monocytes_weights2//KIAA0040-out.wgt.RDat	KIAA0040	1	1.75e+08	1.75e+08	0.07297	rs859353	2.591	rs2269650	0.045057	-9.58	1.05099	190	17	enet	0.06336	1.25e-26	-0.4753	6.35e-01	NA	NA	NA	NA	NA
KIAA2013-out.wgt.RDat	/u/home/t/tboltz/project-ophoff/rna_whole_blood/cts_TWAS_latest/Monocytes_weights2//KIAA2013-out.wgt.RDat	KIAA2013	1	1.20e+07	1.20e+07	0.07090	rs13306561	-5.666	rs7550536	0.051734	-9.71	1.25966	135	4	lasso	0.05220	3.84e-22	-1.6040	1.09e-01	NA	NA	NA	NA	NA
KIF1B-out.wgt.RDat	/u/home/t/tboltz/project-ophoff/rna_whole_blood/cts_TWAS_latest/Monocytes_weights2//KIF1B-out.wgt.RDat	KIF1B	1	1.03e+07	1.04e+07	0.15934	rs17034655	-3.400	rs17400878	0.100777	13.63	0.44440	157	11	enet	0.12213	4.40e-51	0.0174	9.86e-01	NA	NA	NA	NA	NA
KLHDC7A-out.wgt.RDat	/u/home/t/tboltz/project-ophoff/rna_whole_blood/cts_TWAS_latest/Monocytes_weights2//KLHDC7A-out.wgt.RDat	KLHDC7A	1	1.88e+07	1.88e+07	0.04760	rs9725311	2.616	rs2992757	0.023360	-6.66	-1.74884	160	20	enet	0.02878	7.39e-13	1.1403	2.54e-01	NA	NA	NA	NA	NA
KYAT3-out.wgt.RDat	/u/home/t/tboltz/project-ophoff/rna_whole_blood/cts_TWAS_latest/Monocytes_weights2//KYAT3-out.wgt.RDat	KYAT3	1	8.94e+07	8.95e+07	0.03827	rs14490	2.409	rs6682686	0.034012	8.01	-0.76701	160	6	lasso	0.03162	5.58e-14	-1.1856	2.36e-01	NA	NA	NA	NA	NA
L1TD1-out.wgt.RDat	/u/home/t/tboltz/project-ophoff/rna_whole_blood/cts_TWAS_latest/Monocytes_weights2//L1TD1-out.wgt.RDat	L1TD1	1	6.27e+07	6.27e+07	0.08874	rs10889328	3.443	rs17123220	0.029987	7.76	0.23473	152	58	enet	0.02828	1.16e-12	0.3848	7.00e-01	NA	NA	NA	NA	NA
LAMB3-out.wgt.RDat	/u/home/t/tboltz/project-ophoff/rna_whole_blood/cts_TWAS_latest/Monocytes_weights2//LAMB3-out.wgt.RDat	LAMB3	1	2.10e+08	2.10e+08	0.01778	rs7548219	-6.021	rs12120361	0.014700	5.69	-5.19600	176	1	lasso	0.01534	1.41e-07	-5.1960	2.04e-07	0.000	0.000	0.000	0.126	0.873
LAMC1-out.wgt.RDat	/u/home/t/tboltz/project-ophoff/rna_whole_blood/cts_TWAS_latest/Monocytes_weights2//LAMC1-out.wgt.RDat	LAMC1	1	1.83e+08	1.83e+08	0.01655	rs10797829	2.002	rs3935384	0.015531	5.51	1.99865	213	4	lasso	0.01408	4.43e-07	1.9880	4.68e-02	0.002	0.988	0.000	0.001	0.009
LAPTM5-out.wgt.RDat	/u/home/t/tboltz/project-ophoff/rna_whole_blood/cts_TWAS_latest/Monocytes_weights2//LAPTM5-out.wgt.RDat	LAPTM5	1	3.12e+07	3.12e+07	0.02485	rs1008196	3.110	rs1065755	0.014886	6.05	-2.34371	173	6	lasso	0.01848	8.19e-09	-2.4596	1.39e-02	0.000	0.977	0.000	0.002	0.021
LDLRAP1-out.wgt.RDat	/u/home/t/tboltz/project-ophoff/rna_whole_blood/cts_TWAS_latest/Monocytes_weights2//LDLRAP1-out.wgt.RDat	LDLRAP1	1	2.59e+07	2.59e+07	0.01476	rs10903129	6.907	rs3856239	0.014142	5.26	-1.77554	127	3	lasso	0.01342	8.07e-07	-1.8909	5.86e-02	NA	NA	NA	NA	NA
LEPR-out.wgt.RDat	/u/home/t/tboltz/project-ophoff/rna_whole_blood/cts_TWAS_latest/Monocytes_weights2//LEPR-out.wgt.RDat	LEPR	1	6.59e+07	6.61e+07	0.13134	rs1892534	6.583	rs1045895	0.088167	-12.40	-5.02246	263	11	lasso	0.12166	7.02e-51	2.9535	3.14e-03	0.000	0.000	0.000	0.964	0.036
LEXM-out.wgt.RDat	/u/home/t/tboltz/project-ophoff/rna_whole_blood/cts_TWAS_latest/Monocytes_weights2//LEXM-out.wgt.RDat	LEXM	1	5.53e+07	5.53e+07	0.01649	rs4244644	-3.575	rs11588319	0.021413	6.57	-1.14162	129	3	lasso	0.02532	1.68e-11	-0.7911	4.29e-01	NA	NA	NA	NA	NA
LGALS8-out.wgt.RDat	/u/home/t/tboltz/project-ophoff/rna_whole_blood/cts_TWAS_latest/Monocytes_weights2//LGALS8-out.wgt.RDat	LGALS8	1	2.37e+08	2.37e+08	0.11771	rs653740	-3.122	rs1358959	0.046370	-9.13	-1.74771	184	8	lasso	0.08840	7.25e-37	2.0597	3.94e-02	0.000	0.992	0.000	0.001	0.006
LMOD1-out.wgt.RDat	/u/home/t/tboltz/project-ophoff/rna_whole_blood/cts_TWAS_latest/Monocytes_weights2//LMOD1-out.wgt.RDat	LMOD1	1	2.02e+08	2.02e+08	0.01851	rs4379719	-2.632	rs239995	0.007562	-3.92	0.59073	127	127	blup	0.00596	7.64e-04	0.6476	5.17e-01	NA	NA	NA	NA	NA
LPAR3-out.wgt.RDat	/u/home/t/tboltz/project-ophoff/rna_whole_blood/cts_TWAS_latest/Monocytes_weights2//LPAR3-out.wgt.RDat	LPAR3	1	8.53e+07	8.54e+07	0.20489	rs10493762	3.834	rs7541524	0.138642	15.68	0.46367	215	3	lasso	0.13871	2.89e-58	0.5019	6.16e-01	NA	NA	NA	NA	NA
LPGAT1-out.wgt.RDat	/u/home/t/tboltz/project-ophoff/rna_whole_blood/cts_TWAS_latest/Monocytes_weights2//LPGAT1-out.wgt.RDat	LPGAT1	1	2.12e+08	2.12e+08	0.04052	rs11577985	4.984	rs12038038	0.027625	-7.08	-1.86171	185	3	lasso	0.02633	6.77e-12	2.1082	3.50e-02	0.000	0.394	0.000	0.602	0.004
LRRC39-out.wgt.RDat	/u/home/t/tboltz/project-ophoff/rna_whole_blood/cts_TWAS_latest/Monocytes_weights2//LRRC39-out.wgt.RDat	LRRC39	1	1.01e+08	1.01e+08	0.02164	rs479269	-2.193	rs6703167	0.025673	7.44	-1.45117	239	3	lasso	0.02322	1.13e-10	-1.4646	1.43e-01	NA	NA	NA	NA	NA
LRRC7-out.wgt.RDat	/u/home/t/tboltz/project-ophoff/rna_whole_blood/cts_TWAS_latest/Monocytes_weights2//LRRC7-out.wgt.RDat	LRRC7	1	7.00e+07	7.06e+07	0.15478	rs10889833	2.794	rs1773321	0.244347	20.73	1.77194	264	21	enet	0.26863	9.18e-120	1.3156	1.88e-01	NA	NA	NA	NA	NA
LRRC8D-out.wgt.RDat	/u/home/t/tboltz/project-ophoff/rna_whole_blood/cts_TWAS_latest/Monocytes_weights2//LRRC8D-out.wgt.RDat	LRRC8D	1	9.03e+07	9.04e+07	0.03168	rs6428576	-1.972	rs10922726	0.021633	6.49	0.93810	117	4	lasso	0.02570	1.20e-11	0.8409	4.00e-01	NA	NA	NA	NA	NA
LRRIQ3-out.wgt.RDat	/u/home/t/tboltz/project-ophoff/rna_whole_blood/cts_TWAS_latest/Monocytes_weights2//LRRIQ3-out.wgt.RDat	LRRIQ3	1	7.45e+07	7.47e+07	0.06351	rs1454610	2.196	rs792321	0.095735	-12.91	1.67046	133	5	lasso	0.09337	6.25e-39	-1.6115	1.07e-01	NA	NA	NA	NA	NA
LY9-out.wgt.RDat	/u/home/t/tboltz/project-ophoff/rna_whole_blood/cts_TWAS_latest/Monocytes_weights2//LY9-out.wgt.RDat	LY9	1	1.61e+08	1.61e+08	0.02068	rs4589131	-3.448	rs474131	0.020991	-6.21	-0.46367	142	2	lasso	0.02013	1.85e-09	0.4647	6.42e-01	NA	NA	NA	NA	NA
LYSMD1-out.wgt.RDat	/u/home/t/tboltz/project-ophoff/rna_whole_blood/cts_TWAS_latest/Monocytes_weights2//LYSMD1-out.wgt.RDat	LYSMD1	1	1.51e+08	1.51e+08	0.01183	rs1752388	-3.462	rs6587552	0.004916	4.15	-0.71089	142	6	lasso	0.00851	7.16e-05	-1.3210	1.86e-01	NA	NA	NA	NA	NA
MACF1-out.wgt.RDat	/u/home/t/tboltz/project-ophoff/rna_whole_blood/cts_TWAS_latest/Monocytes_weights2//MACF1-out.wgt.RDat	MACF1	1	3.95e+07	4.00e+07	0.05303	rs4660293	-5.127	rs16826038	0.062434	10.52	-4.06467	145	7	lasso	0.05823	1.46e-24	-4.3666	1.26e-05	0.000	0.129	0.000	0.111	0.760
MAGI3-out.wgt.RDat	/u/home/t/tboltz/project-ophoff/rna_whole_blood/cts_TWAS_latest/Monocytes_weights2//MAGI3-out.wgt.RDat	MAGI3	1	1.14e+08	1.14e+08	0.02004	rs3195954	4.421	rs6671518	0.010817	5.21	4.00881	173	2	lasso	0.00623	5.92e-04	4.0088	6.10e-05	0.004	0.157	0.000	0.012	0.827
MAP10-out.wgt.RDat	/u/home/t/tboltz/project-ophoff/rna_whole_blood/cts_TWAS_latest/Monocytes_weights2//MAP10-out.wgt.RDat	MAP10	1	2.33e+08	2.33e+08	0.08688	rs6657371	-3.647	rs1495986	0.020780	-7.34	-1.65262	222	3	lasso	0.05085	1.32e-21	2.1377	3.25e-02	0.000	0.991	0.000	0.003	0.006
MAP3K21-out.wgt.RDat	/u/home/t/tboltz/project-ophoff/rna_whole_blood/cts_TWAS_latest/Monocytes_weights2//MAP3K21-out.wgt.RDat	MAP3K21	1	2.33e+08	2.34e+08	0.02614	rs6657371	-3.680	rs6687087	0.014543	5.50	0.76649	244	24	enet	0.01592	8.33e-08	0.3630	7.17e-01	NA	NA	NA	NA	NA
MAP7D1-out.wgt.RDat	/u/home/t/tboltz/project-ophoff/rna_whole_blood/cts_TWAS_latest/Monocytes_weights2//MAP7D1-out.wgt.RDat	MAP7D1	1	3.66e+07	3.66e+07	0.03735	rs2095247	-1.941	rs795047	0.010803	-5.16	-0.02536	141	4	lasso	0.00755	1.75e-04	-0.1776	8.59e-01	NA	NA	NA	NA	NA
MCL1-out.wgt.RDat	/u/home/t/tboltz/project-ophoff/rna_whole_blood/cts_TWAS_latest/Monocytes_weights2//MCL1-out.wgt.RDat	MCL1	1	1.51e+08	1.51e+08	0.02523	rs4971044	3.795	rs9661040	0.010567	-4.94	1.65126	82	5	lasso	0.01885	5.86e-09	-0.6923	4.89e-01	NA	NA	NA	NA	NA
MCOLN2-out.wgt.RDat	/u/home/t/tboltz/project-ophoff/rna_whole_blood/cts_TWAS_latest/Monocytes_weights2//MCOLN2-out.wgt.RDat	MCOLN2	1	8.54e+07	8.55e+07	0.13868	rs10493762	3.834	rs634294	0.048082	-9.33	1.78773	235	38	enet	0.05001	2.88e-21	-1.7763	7.57e-02	NA	NA	NA	NA	NA
MDM4-out.wgt.RDat	/u/home/t/tboltz/project-ophoff/rna_whole_blood/cts_TWAS_latest/Monocytes_weights2//MDM4-out.wgt.RDat	MDM4	1	2.04e+08	2.05e+08	0.04158	rs2595955	-3.651	rs1563828	0.048185	9.32	2.85290	192	5	enet	0.04732	3.41e-20	2.8275	4.69e-03	0.000	0.921	0.000	0.004	0.075
MEAF6-out.wgt.RDat	/u/home/t/tboltz/project-ophoff/rna_whole_blood/cts_TWAS_latest/Monocytes_weights2//MEAF6-out.wgt.RDat	MEAF6	1	3.80e+07	3.80e+07	0.03004	rs2492301	6.713	rs7544462	0.020810	-6.21	1.72730	158	13	enet	0.02313	1.22e-10	0.1380	8.90e-01	NA	NA	NA	NA	NA
METTL18-out.wgt.RDat	/u/home/t/tboltz/project-ophoff/rna_whole_blood/cts_TWAS_latest/Monocytes_weights2//METTL18-out.wgt.RDat	METTL18	1	1.70e+08	1.70e+08	0.04165	rs3766117	-2.589	rs2272920	0.094067	-12.83	-0.69396	309	4	lasso	0.09353	5.38e-39	0.6825	4.95e-01	NA	NA	NA	NA	NA
MFN2-out.wgt.RDat	/u/home/t/tboltz/project-ophoff/rna_whole_blood/cts_TWAS_latest/Monocytes_weights2//MFN2-out.wgt.RDat	MFN2	1	1.20e+07	1.21e+07	0.36463	rs13306561	-5.666	rs7550536	0.313897	23.39	1.25966	128	5	lasso	0.33449	3.23e-155	1.1399	2.54e-01	NA	NA	NA	NA	NA
MGST3-out.wgt.RDat	/u/home/t/tboltz/project-ophoff/rna_whole_blood/cts_TWAS_latest/Monocytes_weights2//MGST3-out.wgt.RDat	MGST3	1	1.66e+08	1.66e+08	0.02277	rs206235	3.121	rs6686643	0.015665	-5.83	0.57475	213	4	lasso	0.01468	2.56e-07	-0.8711	3.84e-01	NA	NA	NA	NA	NA
MKNK1-out.wgt.RDat	/u/home/t/tboltz/project-ophoff/rna_whole_blood/cts_TWAS_latest/Monocytes_weights2//MKNK1-out.wgt.RDat	MKNK1	1	4.70e+07	4.71e+07	0.11226	rs1707303	-5.072	rs7556481	0.103945	13.45	0.91605	204	7	lasso	0.11082	2.93e-46	0.2514	8.02e-01	NA	NA	NA	NA	NA
MMEL1-out.wgt.RDat	/u/home/t/tboltz/project-ophoff/rna_whole_blood/cts_TWAS_latest/Monocytes_weights2//MMEL1-out.wgt.RDat	MMEL1	1	2.52e+06	2.56e+06	0.02298	rs4648831	-4.007	rs2985855	0.029898	-7.49	1.05819	98	98	blup	0.03299	1.61e-14	-0.8445	3.98e-01	NA	NA	NA	NA	NA
MNDA-out.wgt.RDat	/u/home/t/tboltz/project-ophoff/rna_whole_blood/cts_TWAS_latest/Monocytes_weights2//MNDA-out.wgt.RDat	MNDA	1	1.59e+08	1.59e+08	0.05147	rs3768535	-11.101	rs857785	0.020931	6.94	-1.03350	249	5	lasso	0.03844	1.14e-16	-0.1728	8.63e-01	NA	NA	NA	NA	NA
MOB3C-out.wgt.RDat	/u/home/t/tboltz/project-ophoff/rna_whole_blood/cts_TWAS_latest/Monocytes_weights2//MOB3C-out.wgt.RDat	MOB3C	1	4.71e+07	4.71e+07	0.06016	rs1707303	-5.072	rs7556481	0.053310	9.85	0.91605	201	201	blup	0.05296	1.91e-22	-0.9917	3.21e-01	NA	NA	NA	NA	NA
MPZL1-out.wgt.RDat	/u/home/t/tboltz/project-ophoff/rna_whole_blood/cts_TWAS_latest/Monocytes_weights2//MPZL1-out.wgt.RDat	MPZL1	1	1.68e+08	1.68e+08	0.09862	rs4657679	-2.851	rs16859532	0.035793	8.10	0.33310	135	135	blup	0.05708	4.26e-24	0.8302	4.06e-01	NA	NA	NA	NA	NA
MRTO4-out.wgt.RDat	/u/home/t/tboltz/project-ophoff/rna_whole_blood/cts_TWAS_latest/Monocytes_weights2//MRTO4-out.wgt.RDat	MRTO4	1	1.96e+07	1.96e+07	0.05842	rs214336	2.817	rs10917275	0.039829	-8.39	-0.69915	222	4	lasso	0.03872	8.80e-17	0.6015	5.48e-01	NA	NA	NA	NA	NA
MSH4-out.wgt.RDat	/u/home/t/tboltz/project-ophoff/rna_whole_blood/cts_TWAS_latest/Monocytes_weights2//MSH4-out.wgt.RDat	MSH4	1	7.63e+07	7.64e+07	0.03256	rs1002784	-2.467	rs11161912	0.044524	-8.89	0.99411	267	9	lasso	0.04272	2.29e-18	-0.6875	4.92e-01	NA	NA	NA	NA	NA
MTARC1-out.wgt.RDat	/u/home/t/tboltz/project-ophoff/rna_whole_blood/cts_TWAS_latest/Monocytes_weights2//MTARC1-out.wgt.RDat	MTARC1	1	2.21e+08	2.21e+08	0.03236	rs7522767	-3.370	rs868494	0.022347	-6.98	0.84913	160	21	enet	0.02575	1.14e-11	-1.4155	1.57e-01	NA	NA	NA	NA	NA
MTHFR-out.wgt.RDat	/u/home/t/tboltz/project-ophoff/rna_whole_blood/cts_TWAS_latest/Monocytes_weights2//MTHFR-out.wgt.RDat	MTHFR	1	1.18e+07	1.19e+07	0.03190	rs13306561	-5.666	rs2076001	0.026561	7.94	-3.97622	136	8	lasso	0.03680	5.07e-16	-3.7490	1.78e-04	0.000	0.011	0.000	0.939	0.050
MUL1-out.wgt.RDat	/u/home/t/tboltz/project-ophoff/rna_whole_blood/cts_TWAS_latest/Monocytes_weights2//MUL1-out.wgt.RDat	MUL1	1	2.08e+07	2.08e+07	0.06299	rs2072671	5.853	rs1415176	0.020978	6.11	-1.18220	149	27	enet	0.03275	2.01e-14	-1.5717	1.16e-01	NA	NA	NA	NA	NA
NBL1-out.wgt.RDat	/u/home/t/tboltz/project-ophoff/rna_whole_blood/cts_TWAS_latest/Monocytes_weights2//NBL1-out.wgt.RDat	NBL1	1	1.99e+07	2.00e+07	0.17003	rs214336	2.817	rs880554	0.036848	-8.08	-1.84351	251	4	lasso	0.07834	1.01e-32	1.6175	1.06e-01	NA	NA	NA	NA	NA
NBPF10-out.wgt.RDat	/u/home/t/tboltz/project-ophoff/rna_whole_blood/cts_TWAS_latest/Monocytes_weights2//NBPF10-out.wgt.RDat	NBPF10	1	1.45e+08	1.45e+08	0.02161	NA	NA	NA	NA	NA	NA	19	0	enet	0.01567	1.04e-07	NA	NA	NA	NA	NA	NA	NA
NBPF1-out.wgt.RDat	/u/home/t/tboltz/project-ophoff/rna_whole_blood/cts_TWAS_latest/Monocytes_weights2//NBPF1-out.wgt.RDat	NBPF1	1	1.69e+07	1.69e+07	0.14045	rs2871775	-2.765	rs279779	0.008704	-5.36	0.74954	98	98	blup	0.05333	1.36e-22	0.7829	4.34e-01	NA	NA	NA	NA	NA
NBPF3-out.wgt.RDat	/u/home/t/tboltz/project-ophoff/rna_whole_blood/cts_TWAS_latest/Monocytes_weights2//NBPF3-out.wgt.RDat	NBPF3	1	2.18e+07	2.18e+07	0.19573	rs6663452	4.318	rs1827293	0.226798	19.89	-0.79615	132	7	enet	0.23212	1.89e-101	-1.6320	1.03e-01	NA	NA	NA	NA	NA
NCSTN-out.wgt.RDat	/u/home/t/tboltz/project-ophoff/rna_whole_blood/cts_TWAS_latest/Monocytes_weights2//NCSTN-out.wgt.RDat	NCSTN	1	1.60e+08	1.60e+08	0.04782	rs16842789	-1.941	rs7522166	0.046619	9.08	0.70573	97	1	lasso	0.04557	1.70e-19	0.7057	4.80e-01	NA	NA	NA	NA	NA
NDUFS5-out.wgt.RDat	/u/home/t/tboltz/project-ophoff/rna_whole_blood/cts_TWAS_latest/Monocytes_weights2//NDUFS5-out.wgt.RDat	NDUFS5	1	3.95e+07	3.95e+07	0.09677	rs16826038	-4.065	rs10888621	0.052778	9.66	-3.65611	113	25	enet	0.05589	1.28e-23	-1.7695	7.68e-02	NA	NA	NA	NA	NA
NECAP2-out.wgt.RDat	/u/home/t/tboltz/project-ophoff/rna_whole_blood/cts_TWAS_latest/Monocytes_weights2//NECAP2-out.wgt.RDat	NECAP2	1	1.68e+07	1.68e+07	0.05629	rs1763605	2.850	rs279782	0.025731	6.87	0.76806	125	5	lasso	0.02465	3.11e-11	0.8552	3.92e-01	NA	NA	NA	NA	NA
NEGR1-out.wgt.RDat	/u/home/t/tboltz/project-ophoff/rna_whole_blood/cts_TWAS_latest/Monocytes_weights2//NEGR1-out.wgt.RDat	NEGR1	1	7.19e+07	7.27e+07	0.02203	rs6703162	2.747	rs2568958	0.012588	-5.83	0.30140	245	23	enet	0.01516	1.66e-07	0.4147	6.78e-01	NA	NA	NA	NA	NA
NIBAN1-out.wgt.RDat	/u/home/t/tboltz/project-ophoff/rna_whole_blood/cts_TWAS_latest/Monocytes_weights2//NIBAN1-out.wgt.RDat	NIBAN1	1	1.85e+08	1.85e+08	0.02221	rs10797997	2.153	rs234095	0.013572	5.74	1.65957	167	4	lasso	0.02291	1.49e-10	1.7441	8.11e-02	NA	NA	NA	NA	NA
NID1-out.wgt.RDat	/u/home/t/tboltz/project-ophoff/rna_whole_blood/cts_TWAS_latest/Monocytes_weights2//NID1-out.wgt.RDat	NID1	1	2.36e+08	2.36e+08	0.02474	rs653740	-3.122	rs2734808	0.001387	-4.45	-0.51391	124	124	blup	0.01109	6.74e-06	-0.4995	6.17e-01	NA	NA	NA	NA	NA
NOS1AP-out.wgt.RDat	/u/home/t/tboltz/project-ophoff/rna_whole_blood/cts_TWAS_latest/Monocytes_weights2//NOS1AP-out.wgt.RDat	NOS1AP	1	1.62e+08	1.62e+08	0.01458	rs12734991	3.947	rs12143842	0.004414	4.44	0.55192	323	8	enet	0.01025	1.46e-05	-0.0720	9.43e-01	NA	NA	NA	NA	NA
NOTCH2NLC-out.wgt.RDat	/u/home/t/tboltz/project-ophoff/rna_whole_blood/cts_TWAS_latest/Monocytes_weights2//NOTCH2NLC-out.wgt.RDat	NOTCH2NLC	1	1.45e+08	1.45e+08	0.23022	NA	NA	NA	NA	NA	NA	19	0	enet	0.02106	7.97e-10	NA	NA	NA	NA	NA	NA	NA
NPL-out.wgt.RDat	/u/home/t/tboltz/project-ophoff/rna_whole_blood/cts_TWAS_latest/Monocytes_weights2//NPL-out.wgt.RDat	NPL	1	1.83e+08	1.83e+08	0.03874	rs6659875	-3.966	rs4652786	0.011776	-5.17	-1.01734	211	5	lasso	0.01392	5.11e-07	0.7549	4.50e-01	NA	NA	NA	NA	NA
NPPA-out.wgt.RDat	/u/home/t/tboltz/project-ophoff/rna_whole_blood/cts_TWAS_latest/Monocytes_weights2//NPPA-out.wgt.RDat	NPPA	1	1.19e+07	1.19e+07	0.13743	rs13306561	-5.666	rs198405	0.215264	19.34	-3.27581	137	9	enet	0.21993	1.58e-95	-3.4438	5.74e-04	0.000	0.012	0.000	0.985	0.003
NSL1-out.wgt.RDat	/u/home/t/tboltz/project-ophoff/rna_whole_blood/cts_TWAS_latest/Monocytes_weights2//NSL1-out.wgt.RDat	NSL1	1	2.13e+08	2.13e+08	0.02455	rs3816912	3.478	rs1532951	0.030109	-7.60	1.38243	184	5	lasso	0.03495	2.73e-15	-1.1321	2.58e-01	NA	NA	NA	NA	NA
NTNG1-out.wgt.RDat	/u/home/t/tboltz/project-ophoff/rna_whole_blood/cts_TWAS_latest/Monocytes_weights2//NTNG1-out.wgt.RDat	NTNG1	1	1.08e+08	1.08e+08	0.02291	rs12024675	-3.063	rs1632771	0.003928	4.64	0.22934	186	17	enet	0.01067	9.92e-06	0.5818	5.61e-01	NA	NA	NA	NA	NA
NTPCR-out.wgt.RDat	/u/home/t/tboltz/project-ophoff/rna_whole_blood/cts_TWAS_latest/Monocytes_weights2//NTPCR-out.wgt.RDat	NTPCR	1	2.33e+08	2.33e+08	0.27937	rs6657371	-3.661	rs7539514	0.158454	16.65	0.78605	210	6	lasso	0.15739	1.61e-66	0.7302	4.65e-01	NA	NA	NA	NA	NA
NUP210L-out.wgt.RDat	/u/home/t/tboltz/project-ophoff/rna_whole_blood/cts_TWAS_latest/Monocytes_weights2//NUP210L-out.wgt.RDat	NUP210L	1	1.54e+08	1.54e+08	0.04308	rs6696089	5.018	rs12403956	0.027824	7.15	-1.70499	130	6	lasso	0.04646	7.49e-20	-2.9432	3.25e-03	0.000	0.424	0.000	0.559	0.017
OBSCN-out.wgt.RDat	/u/home/t/tboltz/project-ophoff/rna_whole_blood/cts_TWAS_latest/Monocytes_weights2//OBSCN-out.wgt.RDat	OBSCN	1	2.28e+08	2.29e+08	0.01332	rs4653935	3.086	rs397637	0.015292	-5.33	-0.50177	202	1	lasso	0.01325	9.42e-07	0.5018	6.16e-01	NA	NA	NA	NA	NA
OR2C3-out.wgt.RDat	/u/home/t/tboltz/project-ophoff/rna_whole_blood/cts_TWAS_latest/Monocytes_weights2//OR2C3-out.wgt.RDat	OR2C3	1	2.48e+08	2.48e+08	0.02438	rs11204538	-9.611	rs10802514	0.008614	-5.11	-0.79839	194	6	lasso	0.01346	7.80e-07	2.8549	4.30e-03	0.000	0.000	0.046	0.949	0.005
OR2L13-out.wgt.RDat	/u/home/t/tboltz/project-ophoff/rna_whole_blood/cts_TWAS_latest/Monocytes_weights2//OR2L13-out.wgt.RDat	OR2L13	1	2.48e+08	2.48e+08	0.13017	rs11204538	-9.611	rs6664332	0.048007	9.19	-2.56035	118	21	enet	0.05370	9.65e-23	-0.5642	5.73e-01	NA	NA	NA	NA	NA
OR2L2-out.wgt.RDat	/u/home/t/tboltz/project-ophoff/rna_whole_blood/cts_TWAS_latest/Monocytes_weights2//OR2L2-out.wgt.RDat	OR2L2	1	2.48e+08	2.48e+08	0.05454	rs11204538	-9.611	rs6664332	0.027521	7.26	-2.56035	124	5	lasso	0.02859	8.71e-13	-2.5484	1.08e-02	0.000	0.000	0.000	1.000	0.000
OR2L3-out.wgt.RDat	/u/home/t/tboltz/project-ophoff/rna_whole_blood/cts_TWAS_latest/Monocytes_weights2//OR2L3-out.wgt.RDat	OR2L3	1	2.48e+08	2.48e+08	0.02468	rs11204538	-9.611	rs6664332	0.016287	5.88	-2.56035	122	1	lasso	0.01326	9.31e-07	-2.5604	1.05e-02	0.000	0.000	0.003	0.997	0.000
OR2L5-out.wgt.RDat	/u/home/t/tboltz/project-ophoff/rna_whole_blood/cts_TWAS_latest/Monocytes_weights2//OR2L5-out.wgt.RDat	OR2L5	1	2.48e+08	2.48e+08	0.23638	rs11204538	-9.611	rs6664332	0.137006	15.43	-2.56035	128	13	lasso	0.14096	2.99e-59	-2.6531	7.98e-03	0.000	0.000	0.000	1.000	0.000
OR2L8-out.wgt.RDat	/u/home/t/tboltz/project-ophoff/rna_whole_blood/cts_TWAS_latest/Monocytes_weights2//OR2L8-out.wgt.RDat	OR2L8	1	2.48e+08	2.48e+08	0.15047	rs11204538	-9.611	rs6664332	0.090863	12.71	-2.56035	139	6	lasso	0.09603	4.89e-40	-2.7396	6.15e-03	0.000	0.000	0.000	1.000	0.000
OR2T10-out.wgt.RDat	/u/home/t/tboltz/project-ophoff/rna_whole_blood/cts_TWAS_latest/Monocytes_weights2//OR2T10-out.wgt.RDat	OR2T10	1	2.49e+08	2.49e+08	0.04243	rs12027409	-1.807	rs4509608	0.038323	-8.46	-0.06237	57	11	enet	0.03678	5.17e-16	-0.0478	9.62e-01	NA	NA	NA	NA	NA
OR2T11-out.wgt.RDat	/u/home/t/tboltz/project-ophoff/rna_whole_blood/cts_TWAS_latest/Monocytes_weights2//OR2T11-out.wgt.RDat	OR2T11	1	2.49e+08	2.49e+08	0.04837	rs12027409	-1.807	rs1892439	0.038587	-8.50	0.13962	54	19	enet	0.04260	2.57e-18	0.4531	6.50e-01	NA	NA	NA	NA	NA
OR2T8-out.wgt.RDat	/u/home/t/tboltz/project-ophoff/rna_whole_blood/cts_TWAS_latest/Monocytes_weights2//OR2T8-out.wgt.RDat	OR2T8	1	2.48e+08	2.48e+08	0.06678	rs11204538	-9.611	rs3737277	0.008402	-5.55	7.15675	150	9	lasso	0.02823	1.21e-12	-2.4223	1.54e-02	0.000	0.000	0.008	0.990	0.001
OR2W3-out.wgt.RDat	/u/home/t/tboltz/project-ophoff/rna_whole_blood/cts_TWAS_latest/Monocytes_weights2//OR2W3-out.wgt.RDat	OR2W3	1	2.48e+08	2.48e+08	0.26547	rs11204538	-9.611	rs3737277	0.035298	-10.57	7.15675	153	29	enet	0.18240	7.41e-78	-4.0843	4.42e-05	0.000	0.000	0.000	1.000	0.000
OR6K3-out.wgt.RDat	/u/home/t/tboltz/project-ophoff/rna_whole_blood/cts_TWAS_latest/Monocytes_weights2//OR6K3-out.wgt.RDat	OR6K3	1	1.59e+08	1.59e+08	0.01934	rs3768535	-11.101	rs381510	0.021871	6.36	-2.22057	214	7	lasso	0.01951	3.25e-09	-3.3583	7.84e-04	0.000	0.000	0.000	0.984	0.016
OVGP1-out.wgt.RDat	/u/home/t/tboltz/project-ophoff/rna_whole_blood/cts_TWAS_latest/Monocytes_weights2//OVGP1-out.wgt.RDat	OVGP1	1	1.12e+08	1.12e+08	0.02752	rs474722	2.469	rs1264882	0.016065	-5.97	-1.61174	207	4	lasso	0.01733	2.33e-08	1.2494	2.12e-01	NA	NA	NA	NA	NA
PADI2-out.wgt.RDat	/u/home/t/tboltz/project-ophoff/rna_whole_blood/cts_TWAS_latest/Monocytes_weights2//PADI2-out.wgt.RDat	PADI2	1	1.74e+07	1.74e+07	0.31718	rs2871775	-2.765	rs2014725	0.506956	-29.72	-0.78755	104	2	lasso	0.50985	4.56e-270	0.7848	4.33e-01	NA	NA	NA	NA	NA
PADI4-out.wgt.RDat	/u/home/t/tboltz/project-ophoff/rna_whole_blood/cts_TWAS_latest/Monocytes_weights2//PADI4-out.wgt.RDat	PADI4	1	1.76e+07	1.77e+07	0.24093	rs2871775	-2.765	rs2240335	0.158286	16.63	-1.94070	129	21	enet	0.20396	6.58e-88	-1.2024	2.29e-01	NA	NA	NA	NA	NA
PADI6-out.wgt.RDat	/u/home/t/tboltz/project-ophoff/rna_whole_blood/cts_TWAS_latest/Monocytes_weights2//PADI6-out.wgt.RDat	PADI6	1	1.77e+07	1.77e+07	0.08454	rs2871775	-2.765	rs10458537	0.152855	16.42	-0.15787	134	4	lasso	0.15199	4.08e-64	-0.1729	8.63e-01	NA	NA	NA	NA	NA
PAFAH2-out.wgt.RDat	/u/home/t/tboltz/project-ophoff/rna_whole_blood/cts_TWAS_latest/Monocytes_weights2//PAFAH2-out.wgt.RDat	PAFAH2	1	2.63e+07	2.63e+07	0.01710	rs12741800	3.832	rs298442	0.010151	-5.39	0.77009	182	10	enet	0.01316	1.03e-06	-1.3066	1.91e-01	NA	NA	NA	NA	NA
PAQR6-out.wgt.RDat	/u/home/t/tboltz/project-ophoff/rna_whole_blood/cts_TWAS_latest/Monocytes_weights2//PAQR6-out.wgt.RDat	PAQR6	1	1.56e+08	1.56e+08	0.17234	rs2016251	4.063	rs2764406	0.080141	12.00	-3.02368	160	3	lasso	0.09614	4.40e-40	-1.8854	5.94e-02	NA	NA	NA	NA	NA
PAQR7-out.wgt.RDat	/u/home/t/tboltz/project-ophoff/rna_whole_blood/cts_TWAS_latest/Monocytes_weights2//PAQR7-out.wgt.RDat	PAQR7	1	2.62e+07	2.62e+07	0.01225	rs10903129	6.907	rs11247824	0.002497	-3.92	1.85677	177	177	blup	0.00562	1.05e-03	-2.1070	3.51e-02	0.000	0.000	0.852	0.128	0.020
PARK7-out.wgt.RDat	/u/home/t/tboltz/project-ophoff/rna_whole_blood/cts_TWAS_latest/Monocytes_weights2//PARK7-out.wgt.RDat	PARK7	1	8.01e+06	8.05e+06	0.01932	rs4908486	-3.273	rs17374781	0.003814	-4.20	-2.27580	126	126	blup	0.00529	1.43e-03	2.3745	1.76e-02	0.905	0.092	0.001	0.000	0.002
PARP1-out.wgt.RDat	/u/home/t/tboltz/project-ophoff/rna_whole_blood/cts_TWAS_latest/Monocytes_weights2//PARP1-out.wgt.RDat	PARP1	1	2.27e+08	2.27e+08	0.03195	rs2255403	2.229	rs2293464	0.041487	8.68	0.13494	130	11	enet	0.04390	7.76e-19	-0.2472	8.05e-01	NA	NA	NA	NA	NA
PDE4B-out.wgt.RDat	/u/home/t/tboltz/project-ophoff/rna_whole_blood/cts_TWAS_latest/Monocytes_weights2//PDE4B-out.wgt.RDat	PDE4B	1	6.63e+07	6.68e+07	0.02075	rs2889195	6.558	rs783068	0.004597	-4.55	0.24046	403	403	blup	0.00619	6.15e-04	-1.5364	1.24e-01	NA	NA	NA	NA	NA
PDZK1IP1-out.wgt.RDat	/u/home/t/tboltz/project-ophoff/rna_whole_blood/cts_TWAS_latest/Monocytes_weights2//PDZK1IP1-out.wgt.RDat	PDZK1IP1	1	4.76e+07	4.77e+07	0.26770	rs7664	-9.460	rs12184246	0.129111	-15.09	-6.41003	172	30	enet	0.20372	8.57e-88	6.5565	5.51e-11	0.000	0.000	0.000	1.000	0.000
PGBD5-out.wgt.RDat	/u/home/t/tboltz/project-ophoff/rna_whole_blood/cts_TWAS_latest/Monocytes_weights2//PGBD5-out.wgt.RDat	PGBD5	1	2.30e+08	2.31e+08	0.01196	rs11122574	2.948	rs17658982	0.006465	4.99	0.28711	264	9	enet	0.00780	1.38e-04	0.8971	3.70e-01	NA	NA	NA	NA	NA
PGM1-out.wgt.RDat	/u/home/t/tboltz/project-ophoff/rna_whole_blood/cts_TWAS_latest/Monocytes_weights2//PGM1-out.wgt.RDat	PGM1	1	6.41e+07	6.41e+07	0.02042	rs6657738	3.004	rs2269238	0.004142	-3.70	1.55325	204	204	blup	0.00308	1.19e-02	0.3074	7.59e-01	NA	NA	NA	NA	NA
PHACTR4-out.wgt.RDat	/u/home/t/tboltz/project-ophoff/rna_whole_blood/cts_TWAS_latest/Monocytes_weights2//PHACTR4-out.wgt.RDat	PHACTR4	1	2.87e+07	2.88e+07	0.01460	rs11806397	-4.405	rs11247776	0.011779	-5.14	-0.01499	136	1	lasso	0.01256	1.76e-06	0.0150	9.88e-01	NA	NA	NA	NA	NA
PHC2-out.wgt.RDat	/u/home/t/tboltz/project-ophoff/rna_whole_blood/cts_TWAS_latest/Monocytes_weights2//PHC2-out.wgt.RDat	PHC2	1	3.38e+07	3.39e+07	0.02317	rs7531293	2.814	rs12751707	0.013474	5.75	1.41598	97	3	lasso	0.01516	1.67e-07	1.6103	1.07e-01	NA	NA	NA	NA	NA
PHGDH-out.wgt.RDat	/u/home/t/tboltz/project-ophoff/rna_whole_blood/cts_TWAS_latest/Monocytes_weights2//PHGDH-out.wgt.RDat	PHGDH	1	1.20e+08	1.20e+08	0.02458	rs3828090	-3.887	rs942835	0.011185	4.80	-2.10538	138	4	lasso	0.00854	7.01e-05	-2.1133	3.46e-02	0.290	0.696	0.001	0.003	0.010
PIGC-out.wgt.RDat	/u/home/t/tboltz/project-ophoff/rna_whole_blood/cts_TWAS_latest/Monocytes_weights2//PIGC-out.wgt.RDat	PIGC	1	1.72e+08	1.72e+08	0.48461	rs2301453	-3.492	rs1063412	0.499409	29.39	-0.03928	172	50	enet	0.54163	3.08e-295	-0.5922	5.54e-01	NA	NA	NA	NA	NA
PIK3R3-out.wgt.RDat	/u/home/t/tboltz/project-ophoff/rna_whole_blood/cts_TWAS_latest/Monocytes_weights2//PIK3R3-out.wgt.RDat	PIK3R3	1	4.65e+07	4.66e+07	0.01979	rs6677777	-5.204	rs785481	0.018984	5.94	4.86956	208	3	lasso	0.01798	1.29e-08	4.8070	1.53e-06	0.000	0.005	0.000	0.210	0.785
PINK1-out.wgt.RDat	/u/home/t/tboltz/project-ophoff/rna_whole_blood/cts_TWAS_latest/Monocytes_weights2//PINK1-out.wgt.RDat	PINK1	1	2.10e+07	2.10e+07	0.04812	rs2072671	5.853	rs471760	0.010886	-6.20	5.51895	146	18	enet	0.02872	7.76e-13	-3.2988	9.71e-04	0.000	0.000	0.000	0.012	0.988
PKN2-out.wgt.RDat	/u/home/t/tboltz/project-ophoff/rna_whole_blood/cts_TWAS_latest/Monocytes_weights2//PKN2-out.wgt.RDat	PKN2	1	8.91e+07	8.93e+07	0.01326	rs6699416	2.498	rs4656036	0.004606	3.90	-0.33305	214	214	blup	0.00498	1.93e-03	1.2847	1.99e-01	NA	NA	NA	NA	NA
PLA2G4A-out.wgt.RDat	/u/home/t/tboltz/project-ophoff/rna_whole_blood/cts_TWAS_latest/Monocytes_weights2//PLA2G4A-out.wgt.RDat	PLA2G4A	1	1.87e+08	1.87e+08	0.02920	rs2490327	2.457	rs10798078	0.010777	-5.26	0.64986	138	3	lasso	0.00976	2.27e-05	-0.4374	6.62e-01	NA	NA	NA	NA	NA
PLEKHG5-out.wgt.RDat	/u/home/t/tboltz/project-ophoff/rna_whole_blood/cts_TWAS_latest/Monocytes_weights2//PLEKHG5-out.wgt.RDat	PLEKHG5	1	6.53e+06	6.58e+06	0.07622	rs11122096	2.449	rs10746502	0.103606	-13.53	1.75211	124	13	enet	0.10850	2.81e-45	-1.7732	7.62e-02	NA	NA	NA	NA	NA
PLOD1-out.wgt.RDat	/u/home/t/tboltz/project-ophoff/rna_whole_blood/cts_TWAS_latest/Monocytes_weights2//PLOD1-out.wgt.RDat	PLOD1	1	1.20e+07	1.20e+07	0.19730	rs13306561	-5.666	rs7550536	0.168981	17.14	1.25966	137	5	lasso	0.17731	1.59e-75	1.2884	1.98e-01	NA	NA	NA	NA	NA
PLPPR4-out.wgt.RDat	/u/home/t/tboltz/project-ophoff/rna_whole_blood/cts_TWAS_latest/Monocytes_weights2//PLPPR4-out.wgt.RDat	PLPPR4	1	9.97e+07	9.98e+07	0.08063	rs10783114	-2.391	rs7528845	0.018553	7.34	0.23055	177	5	lasso	0.05344	1.22e-22	0.4698	6.38e-01	NA	NA	NA	NA	NA
PM20D1-out.wgt.RDat	/u/home/t/tboltz/project-ophoff/rna_whole_blood/cts_TWAS_latest/Monocytes_weights2//PM20D1-out.wgt.RDat	PM20D1	1	2.06e+08	2.06e+08	0.07279	rs2183230	3.993	rs708727	0.092851	-12.74	-1.06279	108	10	enet	0.09461	1.91e-39	1.0146	3.10e-01	NA	NA	NA	NA	NA
PPFIA4-out.wgt.RDat	/u/home/t/tboltz/project-ophoff/rna_whole_blood/cts_TWAS_latest/Monocytes_weights2//PPFIA4-out.wgt.RDat	PPFIA4	1	2.03e+08	2.03e+08	0.12286	rs12136280	-6.916	rs3737883	0.078605	-11.79	-2.89350	146	16	enet	0.08003	2.04e-33	2.9158	3.55e-03	0.000	0.000	0.000	1.000	0.000
PPP2R5A-out.wgt.RDat	/u/home/t/tboltz/project-ophoff/rna_whole_blood/cts_TWAS_latest/Monocytes_weights2//PPP2R5A-out.wgt.RDat	PPP2R5A	1	2.12e+08	2.13e+08	0.25444	rs3816912	3.478	rs903119	0.313902	23.33	0.80851	190	7	lasso	0.32758	2.45e-151	0.1975	8.43e-01	NA	NA	NA	NA	NA
PPT1-out.wgt.RDat	/u/home/t/tboltz/project-ophoff/rna_whole_blood/cts_TWAS_latest/Monocytes_weights2//PPT1-out.wgt.RDat	PPT1	1	4.05e+07	4.06e+07	0.47240	rs11206377	-4.132	rs4660383	0.437990	-27.64	-0.68244	123	17	enet	0.51820	1.62e-276	0.7413	4.59e-01	NA	NA	NA	NA	NA
PRDX6-out.wgt.RDat	/u/home/t/tboltz/project-ophoff/rna_whole_blood/cts_TWAS_latest/Monocytes_weights2//PRDX6-out.wgt.RDat	PRDX6	1	1.73e+08	1.73e+08	0.37226	rs6685520	-1.661	rs7521536	0.352394	24.72	0.34889	93	25	enet	0.49197	1.29e-256	0.5199	6.03e-01	NA	NA	NA	NA	NA
PRKAB2-out.wgt.RDat	/u/home/t/tboltz/project-ophoff/rna_whole_blood/cts_TWAS_latest/Monocytes_weights2//PRKAB2-out.wgt.RDat	PRKAB2	1	1.47e+08	1.47e+08	0.01312	NA	NA	NA	NA	NA	NA	177	0	lasso	0.01276	1.47e-06	NA	NA	NA	NA	NA	NA	NA
PRXL2B-out.wgt.RDat	/u/home/t/tboltz/project-ophoff/rna_whole_blood/cts_TWAS_latest/Monocytes_weights2//PRXL2B-out.wgt.RDat	PRXL2B	1	2.52e+06	2.52e+06	0.01163	rs4648831	-4.024	rs867436	0.011569	-5.01	1.07707	96	11	enet	0.01269	1.56e-06	-1.7414	8.16e-02	NA	NA	NA	NA	NA
PSMB4-out.wgt.RDat	/u/home/t/tboltz/project-ophoff/rna_whole_blood/cts_TWAS_latest/Monocytes_weights2//PSMB4-out.wgt.RDat	PSMB4	1	1.51e+08	1.51e+08	0.02554	rs1752388	-3.462	rs6587577	0.028961	7.46	-1.55772	147	7	lasso	0.02861	8.58e-13	-1.7442	8.11e-02	NA	NA	NA	NA	NA
PSRC1-out.wgt.RDat	/u/home/t/tboltz/project-ophoff/rna_whole_blood/cts_TWAS_latest/Monocytes_weights2//PSRC1-out.wgt.RDat	PSRC1	1	1.10e+08	1.10e+08	0.05572	rs646776	3.260	rs646776	0.050719	9.56	3.26045	135	5	lasso	0.04947	4.71e-21	3.2388	1.20e-03	0.000	0.769	0.000	0.001	0.229
PTBP2-out.wgt.RDat	/u/home/t/tboltz/project-ophoff/rna_whole_blood/cts_TWAS_latest/Monocytes_weights2//PTBP2-out.wgt.RDat	PTBP2	1	9.72e+07	9.73e+07	0.02027	rs17115068	-2.916	rs10875032	0.016550	-5.71	-0.55000	227	4	lasso	0.01810	1.16e-08	0.3300	7.41e-01	NA	NA	NA	NA	NA
PTGFR-out.wgt.RDat	/u/home/t/tboltz/project-ophoff/rna_whole_blood/cts_TWAS_latest/Monocytes_weights2//PTGFR-out.wgt.RDat	PTGFR	1	7.88e+07	7.90e+07	0.08760	rs17391694	4.472	rs661038	0.018702	6.00	-1.54466	220	39	enet	0.04652	7.07e-20	-3.7124	2.05e-04	0.001	0.940	0.000	0.052	0.006
PTGS2-out.wgt.RDat	/u/home/t/tboltz/project-ophoff/rna_whole_blood/cts_TWAS_latest/Monocytes_weights2//PTGS2-out.wgt.RDat	PTGS2	1	1.87e+08	1.87e+08	0.03049	rs6690278	1.657	rs10798078	0.021058	-6.12	0.64986	72	5	lasso	0.01955	3.11e-09	-0.6356	5.25e-01	NA	NA	NA	NA	NA
PTPN7-out.wgt.RDat	/u/home/t/tboltz/project-ophoff/rna_whole_blood/cts_TWAS_latest/Monocytes_weights2//PTPN7-out.wgt.RDat	PTPN7	1	2.02e+08	2.02e+08	0.04078	rs4379719	-2.632	rs10800819	0.021041	6.41	-1.05671	105	15	enet	0.02716	3.19e-12	-0.8490	3.96e-01	NA	NA	NA	NA	NA
QSOX1-out.wgt.RDat	/u/home/t/tboltz/project-ophoff/rna_whole_blood/cts_TWAS_latest/Monocytes_weights2//QSOX1-out.wgt.RDat	QSOX1	1	1.80e+08	1.80e+08	0.08345	rs6425594	-2.330	rs3767183	0.029879	7.31	-1.66300	182	182	blup	0.06031	2.14e-25	0.0552	9.56e-01	NA	NA	NA	NA	NA
RAB29-out.wgt.RDat	/u/home/t/tboltz/project-ophoff/rna_whole_blood/cts_TWAS_latest/Monocytes_weights2//RAB29-out.wgt.RDat	RAB29	1	2.06e+08	2.06e+08	0.02958	rs1668871	8.747	rs7513645	0.006296	-4.60	-0.28068	120	4	lasso	0.01340	8.21e-07	0.1777	8.59e-01	NA	NA	NA	NA	NA
RABGAP1L-out.wgt.RDat	/u/home/t/tboltz/project-ophoff/rna_whole_blood/cts_TWAS_latest/Monocytes_weights2//RABGAP1L-out.wgt.RDat	RABGAP1L	1	1.74e+08	1.75e+08	0.01759	rs11802280	-2.190	rs1801791	0.002286	-4.20	-0.13169	325	4	lasso	0.00570	9.77e-04	-0.1945	8.46e-01	NA	NA	NA	NA	NA
RAP1A-out.wgt.RDat	/u/home/t/tboltz/project-ophoff/rna_whole_blood/cts_TWAS_latest/Monocytes_weights2//RAP1A-out.wgt.RDat	RAP1A	1	1.12e+08	1.12e+08	0.04211	rs474722	2.469	rs17665274	0.027924	7.13	0.96565	250	4	lasso	0.02921	5.01e-13	1.6598	9.70e-02	NA	NA	NA	NA	NA
RAP1GAP-out.wgt.RDat	/u/home/t/tboltz/project-ophoff/rna_whole_blood/cts_TWAS_latest/Monocytes_weights2//RAP1GAP-out.wgt.RDat	RAP1GAP	1	2.19e+07	2.20e+07	0.32096	rs6663452	4.318	rs829372	0.105494	-14.31	0.79780	128	33	enet	0.28264	5.00e-127	-1.5155	1.30e-01	NA	NA	NA	NA	NA
RAVER2-out.wgt.RDat	/u/home/t/tboltz/project-ophoff/rna_whole_blood/cts_TWAS_latest/Monocytes_weights2//RAVER2-out.wgt.RDat	RAVER2	1	6.52e+07	6.53e+07	0.04414	rs12726057	2.609	rs12566370	0.007864	4.64	-0.00546	195	34	enet	0.03016	2.10e-13	0.1949	8.45e-01	NA	NA	NA	NA	NA
RBM15-out.wgt.RDat	/u/home/t/tboltz/project-ophoff/rna_whole_blood/cts_TWAS_latest/Monocytes_weights2//RBM15-out.wgt.RDat	RBM15	1	1.11e+08	1.11e+08	0.02615	rs1391281	-2.950	rs6669004	0.009850	5.69	2.15390	170	3	lasso	0.01469	2.55e-07	2.5075	1.22e-02	0.003	0.980	0.000	0.001	0.016
RBMXL1-out.wgt.RDat	/u/home/t/tboltz/project-ophoff/rna_whole_blood/cts_TWAS_latest/Monocytes_weights2//RBMXL1-out.wgt.RDat	RBMXL1	1	8.94e+07	8.95e+07	0.02819	rs14490	2.409	rs4656078	0.024957	6.76	-1.31623	153	4	lasso	0.02344	9.27e-11	-1.1559	2.48e-01	NA	NA	NA	NA	NA
RCC2-out.wgt.RDat	/u/home/t/tboltz/project-ophoff/rna_whole_blood/cts_TWAS_latest/Monocytes_weights2//RCC2-out.wgt.RDat	RCC2	1	1.77e+07	1.78e+07	0.01383	rs2871775	-2.765	rs2526822	0.014187	5.14	-0.37908	140	2	lasso	0.01734	2.32e-08	-0.0755	9.40e-01	NA	NA	NA	NA	NA
RCSD1-out.wgt.RDat	/u/home/t/tboltz/project-ophoff/rna_whole_blood/cts_TWAS_latest/Monocytes_weights2//RCSD1-out.wgt.RDat	RCSD1	1	1.68e+08	1.68e+08	0.05319	rs4657679	-2.851	rs4657679	0.027071	-7.50	-2.85073	142	24	enet	0.03824	1.36e-16	1.7504	8.00e-02	NA	NA	NA	NA	NA
RERE-out.wgt.RDat	/u/home/t/tboltz/project-ophoff/rna_whole_blood/cts_TWAS_latest/Monocytes_weights2//RERE-out.wgt.RDat	RERE	1	8.41e+06	8.91e+06	0.01659	rs4908486	-3.273	rs301806	0.014606	-5.21	-0.83212	152	6	lasso	0.01251	1.85e-06	1.1697	2.42e-01	NA	NA	NA	NA	NA
RGL1-out.wgt.RDat	/u/home/t/tboltz/project-ophoff/rna_whole_blood/cts_TWAS_latest/Monocytes_weights2//RGL1-out.wgt.RDat	RGL1	1	1.84e+08	1.84e+08	0.04713	rs12096645	2.318	rs6424909	0.026442	6.96	0.74271	269	4	lasso	0.03548	1.68e-15	0.0952	9.24e-01	NA	NA	NA	NA	NA
RGS18-out.wgt.RDat	/u/home/t/tboltz/project-ophoff/rna_whole_blood/cts_TWAS_latest/Monocytes_weights2//RGS18-out.wgt.RDat	RGS18	1	1.92e+08	1.92e+08	0.01590	rs12070423	2.075	rs4310497	0.008068	4.64	-0.00325	102	11	enet	0.01182	3.45e-06	0.9646	3.35e-01	NA	NA	NA	NA	NA
RGS2-out.wgt.RDat	/u/home/t/tboltz/project-ophoff/rna_whole_blood/cts_TWAS_latest/Monocytes_weights2//RGS2-out.wgt.RDat	RGS2	1	1.93e+08	1.93e+08	0.01108	rs7545533	-2.074	rs1231759	0.003945	-4.37	-0.74967	110	3	lasso	0.00599	7.43e-04	0.1123	9.11e-01	NA	NA	NA	NA	NA
RHCE-out.wgt.RDat	/u/home/t/tboltz/project-ophoff/rna_whole_blood/cts_TWAS_latest/Monocytes_weights2//RHCE-out.wgt.RDat	RHCE	1	2.57e+07	2.58e+07	0.01171	rs10903129	6.907	rs9689	0.007123	-4.41	6.79059	137	1	lasso	0.00334	9.24e-03	-6.7906	1.12e-11	0.000	0.000	0.006	0.009	0.985
RHD-out.wgt.RDat	/u/home/t/tboltz/project-ophoff/rna_whole_blood/cts_TWAS_latest/Monocytes_weights2//RHD-out.wgt.RDat	RHD	1	2.56e+07	2.57e+07	0.41067	rs10903129	6.907	rs1053438	0.194907	18.48	6.87314	128	5	lasso	0.39589	1.42e-191	7.9412	2.00e-15	0.000	0.000	0.000	0.007	0.993
RHOU-out.wgt.RDat	/u/home/t/tboltz/project-ophoff/rna_whole_blood/cts_TWAS_latest/Monocytes_weights2//RHOU-out.wgt.RDat	RHOU	1	2.29e+08	2.29e+08	0.12225	rs10495279	3.113	rs537250	0.041497	8.63	1.68752	170	26	enet	0.07507	2.20e-31	0.3587	7.20e-01	NA	NA	NA	NA	NA
RIMKLA-out.wgt.RDat	/u/home/t/tboltz/project-ophoff/rna_whole_blood/cts_TWAS_latest/Monocytes_weights2//RIMKLA-out.wgt.RDat	RIMKLA	1	4.28e+07	4.29e+07	0.04642	rs4660590	-2.770	rs7413966	0.013556	-5.22	-1.15845	174	174	blup	0.01802	1.25e-08	1.0091	3.13e-01	NA	NA	NA	NA	NA
RNASEL-out.wgt.RDat	/u/home/t/tboltz/project-ophoff/rna_whole_blood/cts_TWAS_latest/Monocytes_weights2//RNASEL-out.wgt.RDat	RNASEL	1	1.83e+08	1.83e+08	0.10283	rs6659875	-3.966	rs3738579	0.061182	10.53	0.74483	172	3	lasso	0.06162	6.30e-26	0.7058	4.80e-01	NA	NA	NA	NA	NA
RNF187-out.wgt.RDat	/u/home/t/tboltz/project-ophoff/rna_whole_blood/cts_TWAS_latest/Monocytes_weights2//RNF187-out.wgt.RDat	RNF187	1	2.29e+08	2.29e+08	0.04254	rs4653935	3.086	rs3795809	0.032171	7.58	1.67637	179	9	lasso	0.03787	1.91e-16	2.1552	3.11e-02	0.000	0.985	0.000	0.002	0.013
RNF19B-out.wgt.RDat	/u/home/t/tboltz/project-ophoff/rna_whole_blood/cts_TWAS_latest/Monocytes_weights2//RNF19B-out.wgt.RDat	RNF19B	1	3.34e+07	3.34e+07	0.08112	rs6678247	-2.521	rs194652	0.035025	8.36	0.62649	80	2	lasso	0.03354	9.82e-15	0.6071	5.44e-01	NA	NA	NA	NA	NA
RNPEP-out.wgt.RDat	/u/home/t/tboltz/project-ophoff/rna_whole_blood/cts_TWAS_latest/Monocytes_weights2//RNPEP-out.wgt.RDat	RNPEP	1	2.02e+08	2.02e+08	0.19186	rs4379719	-2.632	rs4950752	0.151724	-16.27	-0.27203	117	2	lasso	0.15812	7.58e-67	0.6372	5.24e-01	NA	NA	NA	NA	NA
RPS8-out.wgt.RDat	/u/home/t/tboltz/project-ophoff/rna_whole_blood/cts_TWAS_latest/Monocytes_weights2//RPS8-out.wgt.RDat	RPS8	1	4.52e+07	4.52e+07	0.03678	rs2185500	-2.198	rs2295997	0.057995	-10.16	1.48781	51	5	enet	0.05801	1.80e-24	-1.5497	1.21e-01	NA	NA	NA	NA	NA
RSC1A1-out.wgt.RDat	/u/home/t/tboltz/project-ophoff/rna_whole_blood/cts_TWAS_latest/Monocytes_weights2//RSC1A1-out.wgt.RDat	RSC1A1	1	1.60e+07	1.60e+07	0.00817	rs2862162	3.170	rs6696286	0.009098	4.39	-0.99119	252	5	lasso	0.00441	3.30e-03	-0.9438	3.45e-01	NA	NA	NA	NA	NA
RSRP1-out.wgt.RDat	/u/home/t/tboltz/project-ophoff/rna_whole_blood/cts_TWAS_latest/Monocytes_weights2//RSRP1-out.wgt.RDat	RSRP1	1	2.56e+07	2.57e+07	0.33590	rs10903129	6.907	rs3091242	0.112952	-14.09	6.87981	131	4	lasso	0.22208	1.45e-96	-7.9046	2.69e-15	0.000	0.000	0.000	0.008	0.992
S100A12-out.wgt.RDat	/u/home/t/tboltz/project-ophoff/rna_whole_blood/cts_TWAS_latest/Monocytes_weights2//S100A12-out.wgt.RDat	S100A12	1	1.53e+08	1.53e+08	0.31386	rs4309017	2.148	rs3006483	0.201990	18.86	-1.44106	126	11	enet	0.26116	6.09e-116	-1.0816	2.79e-01	NA	NA	NA	NA	NA
S100A13-out.wgt.RDat	/u/home/t/tboltz/project-ophoff/rna_whole_blood/cts_TWAS_latest/Monocytes_weights2//S100A13-out.wgt.RDat	S100A13	1	1.54e+08	1.54e+08	0.03456	rs4434872	3.584	rs3795396	0.030863	7.55	-1.46510	124	4	enet	0.02754	2.26e-12	-1.1950	2.32e-01	NA	NA	NA	NA	NA
S100A8-out.wgt.RDat	/u/home/t/tboltz/project-ophoff/rna_whole_blood/cts_TWAS_latest/Monocytes_weights2//S100A8-out.wgt.RDat	S100A8	1	1.53e+08	1.53e+08	0.04611	rs4309017	3.976	rs4845346	0.029313	7.40	-1.16449	126	7	lasso	0.03220	3.30e-14	-1.0983	2.72e-01	NA	NA	NA	NA	NA
S100A9-out.wgt.RDat	/u/home/t/tboltz/project-ophoff/rna_whole_blood/cts_TWAS_latest/Monocytes_weights2//S100A9-out.wgt.RDat	S100A9	1	1.53e+08	1.53e+08	0.07321	rs12060071	1.918	rs4845346	0.055945	10.11	-1.16449	124	13	enet	0.06351	1.10e-26	-1.0740	2.83e-01	NA	NA	NA	NA	NA
SCCPDH-out.wgt.RDat	/u/home/t/tboltz/project-ophoff/rna_whole_blood/cts_TWAS_latest/Monocytes_weights2//SCCPDH-out.wgt.RDat	SCCPDH	1	2.47e+08	2.47e+08	0.07380	rs7529090	3.531	rs6685364	0.011073	6.33	-0.59201	181	27	enet	0.05151	7.25e-22	0.3528	7.24e-01	NA	NA	NA	NA	NA
SCP2-out.wgt.RDat	/u/home/t/tboltz/project-ophoff/rna_whole_blood/cts_TWAS_latest/Monocytes_weights2//SCP2-out.wgt.RDat	SCP2	1	5.34e+07	5.35e+07	0.01394	rs562182	-2.169	rs17131749	0.012450	5.23	0.74727	198	198	blup	0.01037	1.30e-05	-0.2329	8.16e-01	NA	NA	NA	NA	NA
SDCCAG8-out.wgt.RDat	/u/home/t/tboltz/project-ophoff/rna_whole_blood/cts_TWAS_latest/Monocytes_weights2//SDCCAG8-out.wgt.RDat	SDCCAG8	1	2.43e+08	2.44e+08	0.03124	rs4430311	3.001	rs10803138	0.014299	5.22	1.55466	123	15	enet	0.01439	3.35e-07	1.5280	1.27e-01	NA	NA	NA	NA	NA
SELL-out.wgt.RDat	/u/home/t/tboltz/project-ophoff/rna_whole_blood/cts_TWAS_latest/Monocytes_weights2//SELL-out.wgt.RDat	SELL	1	1.70e+08	1.70e+08	0.03870	rs6029	-2.582	rs4987358	0.026697	-6.97	0.44995	299	3	lasso	0.02693	3.94e-12	-0.3793	7.04e-01	NA	NA	NA	NA	NA
SEMA4A-out.wgt.RDat	/u/home/t/tboltz/project-ophoff/rna_whole_blood/cts_TWAS_latest/Monocytes_weights2//SEMA4A-out.wgt.RDat	SEMA4A	1	1.56e+08	1.56e+08	0.04137	rs2016251	4.063	rs2758606	0.019603	-6.73	0.10183	161	20	enet	0.03935	4.97e-17	-0.2961	7.67e-01	NA	NA	NA	NA	NA
SERINC2-out.wgt.RDat	/u/home/t/tboltz/project-ophoff/rna_whole_blood/cts_TWAS_latest/Monocytes_weights2//SERINC2-out.wgt.RDat	SERINC2	1	3.19e+07	3.19e+07	0.05409	rs2228552	-2.686	rs6701521	0.012407	-5.61	-0.95638	119	119	blup	0.02240	2.38e-10	1.1129	2.66e-01	NA	NA	NA	NA	NA
SERPINC1-out.wgt.RDat	/u/home/t/tboltz/project-ophoff/rna_whole_blood/cts_TWAS_latest/Monocytes_weights2//SERPINC1-out.wgt.RDat	SERPINC1	1	1.74e+08	1.74e+08	0.01616	rs10489254	-1.451	rs6425267	0.020512	6.53	0.39818	150	150	blup	0.01832	9.48e-09	0.1974	8.44e-01	NA	NA	NA	NA	NA
SGIP1-out.wgt.RDat	/u/home/t/tboltz/project-ophoff/rna_whole_blood/cts_TWAS_latest/Monocytes_weights2//SGIP1-out.wgt.RDat	SGIP1	1	6.70e+07	6.72e+07	0.04816	rs2503166	2.434	rs1445578	0.047410	-9.56	0.00548	319	10	enet	0.05177	5.69e-22	-0.1454	8.84e-01	NA	NA	NA	NA	NA
SH3BGRL3-out.wgt.RDat	/u/home/t/tboltz/project-ophoff/rna_whole_blood/cts_TWAS_latest/Monocytes_weights2//SH3BGRL3-out.wgt.RDat	SH3BGRL3	1	2.66e+07	2.66e+07	0.04490	rs17162190	6.345	rs17257176	0.067287	-11.17	0.30340	167	18	enet	0.06776	2.07e-28	-0.3301	7.41e-01	NA	NA	NA	NA	NA
SH3BP5L-out.wgt.RDat	/u/home/t/tboltz/project-ophoff/rna_whole_blood/cts_TWAS_latest/Monocytes_weights2//SH3BP5L-out.wgt.RDat	SH3BP5L	1	2.49e+08	2.49e+08	0.06241	rs12027409	-1.807	rs12027409	0.026350	-6.93	-1.80701	27	5	lasso	0.03481	3.09e-15	1.7482	8.04e-02	NA	NA	NA	NA	NA
SHISA4-out.wgt.RDat	/u/home/t/tboltz/project-ophoff/rna_whole_blood/cts_TWAS_latest/Monocytes_weights2//SHISA4-out.wgt.RDat	SHISA4	1	2.02e+08	2.02e+08	0.03779	rs4379719	-2.632	rs11580908	0.012554	5.13	-0.52415	128	2	lasso	0.01169	3.92e-06	-0.1254	9.00e-01	NA	NA	NA	NA	NA
SIPA1L2-out.wgt.RDat	/u/home/t/tboltz/project-ophoff/rna_whole_blood/cts_TWAS_latest/Monocytes_weights2//SIPA1L2-out.wgt.RDat	SIPA1L2	1	2.33e+08	2.33e+08	0.10894	rs6657371	-3.880	rs4545285	0.059629	10.69	-0.57099	277	6	lasso	0.06854	1.00e-28	-0.3788	7.05e-01	NA	NA	NA	NA	NA
SLC1A7-out.wgt.RDat	/u/home/t/tboltz/project-ophoff/rna_whole_blood/cts_TWAS_latest/Monocytes_weights2//SLC1A7-out.wgt.RDat	SLC1A7	1	5.36e+07	5.36e+07	0.07399	rs562182	-2.169	rs2282340	0.038884	-9.21	0.16578	218	22	enet	0.06253	2.72e-26	-0.5145	6.07e-01	NA	NA	NA	NA	NA
SLC22A15-out.wgt.RDat	/u/home/t/tboltz/project-ophoff/rna_whole_blood/cts_TWAS_latest/Monocytes_weights2//SLC22A15-out.wgt.RDat	SLC22A15	1	1.17e+08	1.17e+08	0.06256	rs2811585	-2.767	rs17035096	0.074278	11.52	0.46663	228	6	lasso	0.07199	3.97e-30	0.3545	7.23e-01	NA	NA	NA	NA	NA
SLC25A24-out.wgt.RDat	/u/home/t/tboltz/project-ophoff/rna_whole_blood/cts_TWAS_latest/Monocytes_weights2//SLC25A24-out.wgt.RDat	SLC25A24	1	1.09e+08	1.09e+08	0.33139	rs17014208	2.016	rs7418288	0.105475	-13.58	1.18115	118	10	lasso	0.22386	1.99e-97	-1.1728	2.41e-01	NA	NA	NA	NA	NA
SLC35D1-out.wgt.RDat	/u/home/t/tboltz/project-ophoff/rna_whole_blood/cts_TWAS_latest/Monocytes_weights2//SLC35D1-out.wgt.RDat	SLC35D1	1	6.75e+07	6.75e+07	0.02135	rs11209059	-3.686	rs2144658	0.012507	4.87	0.33247	246	22	enet	0.01998	2.12e-09	0.1831	8.55e-01	NA	NA	NA	NA	NA
SLC35E2A-out.wgt.RDat	/u/home/t/tboltz/project-ophoff/rna_whole_blood/cts_TWAS_latest/Monocytes_weights2//SLC35E2A-out.wgt.RDat	SLC35E2A	1	1.66e+06	1.68e+06	0.04222	rs4648727	-3.142	rs4648727	0.015140	5.30	-3.14203	57	6	lasso	0.01894	5.43e-09	-3.4859	4.91e-04	0.055	0.773	0.000	0.000	0.172
SLC35F3-out.wgt.RDat	/u/home/t/tboltz/project-ophoff/rna_whole_blood/cts_TWAS_latest/Monocytes_weights2//SLC35F3-out.wgt.RDat	SLC35F3	1	2.34e+08	2.34e+08	0.15007	rs4920259	3.567	rs1570105	0.064794	10.85	0.00612	273	4	lasso	0.08407	4.46e-35	0.6411	5.21e-01	NA	NA	NA	NA	NA
SLC39A1-out.wgt.RDat	/u/home/t/tboltz/project-ophoff/rna_whole_blood/cts_TWAS_latest/Monocytes_weights2//SLC39A1-out.wgt.RDat	SLC39A1	1	1.54e+08	1.54e+08	0.01740	rs6696089	5.018	rs10127983	0.018638	-5.99	-1.26517	110	10	enet	0.01898	5.21e-09	1.1436	2.53e-01	NA	NA	NA	NA	NA
SLC44A5-out.wgt.RDat	/u/home/t/tboltz/project-ophoff/rna_whole_blood/cts_TWAS_latest/Monocytes_weights2//SLC44A5-out.wgt.RDat	SLC44A5	1	7.57e+07	7.61e+07	0.38661	rs3819949	2.212	rs1249815	0.272971	21.80	-0.43141	326	59	enet	0.31064	5.47e-142	0.4898	6.24e-01	NA	NA	NA	NA	NA
SMG5-out.wgt.RDat	/u/home/t/tboltz/project-ophoff/rna_whole_blood/cts_TWAS_latest/Monocytes_weights2//SMG5-out.wgt.RDat	SMG5	1	1.56e+08	1.56e+08	0.35004	rs2016251	4.063	rs2764406	0.119960	15.26	-3.02368	164	45	enet	0.21374	1.48e-92	-1.7226	8.50e-02	NA	NA	NA	NA	NA
SMIM1-out.wgt.RDat	/u/home/t/tboltz/project-ophoff/rna_whole_blood/cts_TWAS_latest/Monocytes_weights2//SMIM1-out.wgt.RDat	SMIM1	1	3.69e+06	3.69e+06	0.28100	rs7545274	-7.092	rs6667255	0.318203	23.67	-6.72720	59	3	lasso	0.33998	2.50e-158	-6.9408	3.90e-12	0.000	0.000	0.000	0.011	0.989
SMPDL3B-out.wgt.RDat	/u/home/t/tboltz/project-ophoff/rna_whole_blood/cts_TWAS_latest/Monocytes_weights2//SMPDL3B-out.wgt.RDat	SMPDL3B	1	2.83e+07	2.83e+07	0.01397	rs11806397	-3.622	rs10751725	0.010049	-5.01	2.56401	106	4	lasso	0.00803	1.12e-04	-2.4127	1.58e-02	0.043	0.918	0.000	0.002	0.037
SNX7-out.wgt.RDat	/u/home/t/tboltz/project-ophoff/rna_whole_blood/cts_TWAS_latest/Monocytes_weights2//SNX7-out.wgt.RDat	SNX7	1	9.91e+07	9.92e+07	0.04700	rs1526297	2.597	rs4351664	0.017209	6.20	1.54236	166	49	enet	0.02078	1.02e-09	0.2877	7.74e-01	NA	NA	NA	NA	NA
SOAT1-out.wgt.RDat	/u/home/t/tboltz/project-ophoff/rna_whole_blood/cts_TWAS_latest/Monocytes_weights2//SOAT1-out.wgt.RDat	SOAT1	1	1.79e+08	1.79e+08	0.07130	rs6425594	-2.330	rs10913736	0.025228	-7.56	-0.14626	223	5	lasso	0.04653	7.01e-20	1.0689	2.85e-01	NA	NA	NA	NA	NA
SPAG17-out.wgt.RDat	/u/home/t/tboltz/project-ophoff/rna_whole_blood/cts_TWAS_latest/Monocytes_weights2//SPAG17-out.wgt.RDat	SPAG17	1	1.18e+08	1.19e+08	0.03477	rs6699188	8.094	rs10923477	0.031510	7.62	-0.87829	248	5	lasso	0.03060	1.42e-13	-0.6792	4.97e-01	NA	NA	NA	NA	NA
SPATA1-out.wgt.RDat	/u/home/t/tboltz/project-ophoff/rna_whole_blood/cts_TWAS_latest/Monocytes_weights2//SPATA1-out.wgt.RDat	SPATA1	1	8.50e+07	8.50e+07	0.03780	rs868612	2.163	rs4907076	0.031739	-8.22	-0.27610	164	4	lasso	0.03980	3.30e-17	0.1481	8.82e-01	NA	NA	NA	NA	NA
SSX2IP-out.wgt.RDat	/u/home/t/tboltz/project-ophoff/rna_whole_blood/cts_TWAS_latest/Monocytes_weights2//SSX2IP-out.wgt.RDat	SSX2IP	1	8.51e+07	8.52e+07	0.01581	rs10493762	3.834	rs4907001	0.005348	4.73	0.91916	176	176	blup	0.00521	1.55e-03	1.0934	2.74e-01	NA	NA	NA	NA	NA
ST6GALNAC3-out.wgt.RDat	/u/home/t/tboltz/project-ophoff/rna_whole_blood/cts_TWAS_latest/Monocytes_weights2//ST6GALNAC3-out.wgt.RDat	ST6GALNAC3	1	7.65e+07	7.71e+07	0.04531	rs1002784	-2.467	rs6593523	0.024993	7.26	-0.93827	307	4	lasso	0.03713	3.75e-16	-0.3046	7.61e-01	NA	NA	NA	NA	NA
ST7L-out.wgt.RDat	/u/home/t/tboltz/project-ophoff/rna_whole_blood/cts_TWAS_latest/Monocytes_weights2//ST7L-out.wgt.RDat	ST7L	1	1.13e+08	1.13e+08	0.01824	rs6671645	-2.287	rs10745330	0.006754	4.83	-1.48939	153	11	enet	0.01316	1.02e-06	-0.5313	5.95e-01	NA	NA	NA	NA	NA
SUCO-out.wgt.RDat	/u/home/t/tboltz/project-ophoff/rna_whole_blood/cts_TWAS_latest/Monocytes_weights2//SUCO-out.wgt.RDat	SUCO	1	1.73e+08	1.73e+08	0.06079	rs2301453	-3.492	rs2901656	0.042600	8.83	0.57465	164	24	enet	0.04382	8.37e-19	1.5791	1.14e-01	NA	NA	NA	NA	NA
SUSD4-out.wgt.RDat	/u/home/t/tboltz/project-ophoff/rna_whole_blood/cts_TWAS_latest/Monocytes_weights2//SUSD4-out.wgt.RDat	SUSD4	1	2.23e+08	2.24e+08	0.02901	rs9804135	-2.021	rs10907376	0.010508	-5.19	1.34773	119	26	enet	0.02709	3.39e-12	-1.0691	2.85e-01	NA	NA	NA	NA	NA
SVBP-out.wgt.RDat	/u/home/t/tboltz/project-ophoff/rna_whole_blood/cts_TWAS_latest/Monocytes_weights2//SVBP-out.wgt.RDat	SVBP	1	4.33e+07	4.33e+07	0.20027	rs3768046	2.630	rs323719	0.299328	22.79	-2.52554	188	18	enet	0.29877	1.42e-135	-2.2798	2.26e-02	0.000	0.966	0.000	0.001	0.033
SWT1-out.wgt.RDat	/u/home/t/tboltz/project-ophoff/rna_whole_blood/cts_TWAS_latest/Monocytes_weights2//SWT1-out.wgt.RDat	SWT1	1	1.85e+08	1.85e+08	0.01628	rs10797997	2.153	rs6698109	0.020620	6.18	-0.65666	154	2	lasso	0.01795	1.33e-08	-0.6589	5.10e-01	NA	NA	NA	NA	NA
SYDE2-out.wgt.RDat	/u/home/t/tboltz/project-ophoff/rna_whole_blood/cts_TWAS_latest/Monocytes_weights2//SYDE2-out.wgt.RDat	SYDE2	1	8.56e+07	8.57e+07	0.08437	rs10493762	3.834	rs2735592	0.040246	8.53	0.72689	206	29	enet	0.07844	9.19e-33	2.1497	3.16e-02	0.000	0.994	0.000	0.003	0.002
TACSTD2-out.wgt.RDat	/u/home/t/tboltz/project-ophoff/rna_whole_blood/cts_TWAS_latest/Monocytes_weights2//TACSTD2-out.wgt.RDat	TACSTD2	1	5.90e+07	5.90e+07	0.48553	rs17496683	2.196	rs6664314	0.339272	24.24	-0.22677	192	41	enet	0.34471	4.93e-161	-0.1944	8.46e-01	NA	NA	NA	NA	NA
TAL1-out.wgt.RDat	/u/home/t/tboltz/project-ophoff/rna_whole_blood/cts_TWAS_latest/Monocytes_weights2//TAL1-out.wgt.RDat	TAL1	1	4.77e+07	4.77e+07	0.02273	rs7664	-9.460	rs7664	0.027183	-7.27	-9.46030	157	2	lasso	0.02498	2.30e-11	9.4233	4.37e-21	0.000	0.000	0.000	0.003	0.997
TAS1R3-out.wgt.RDat	/u/home/t/tboltz/project-ophoff/rna_whole_blood/cts_TWAS_latest/Monocytes_weights2//TAS1R3-out.wgt.RDat	TAS1R3	1	1.27e+06	1.27e+06	0.00501	rs4018608	0.967	rs2765015	0.008172	3.98	0.80813	35	2	lasso	0.00656	4.35e-04	0.7942	4.27e-01	NA	NA	NA	NA	NA
TBCE-out.wgt.RDat	/u/home/t/tboltz/project-ophoff/rna_whole_blood/cts_TWAS_latest/Monocytes_weights2//TBCE-out.wgt.RDat	TBCE	1	2.36e+08	2.36e+08	0.01063	rs4660126	-1.950	rs167092	0.000810	-3.70	0.08306	82	82	blup	0.00643	4.92e-04	-0.1369	8.91e-01	NA	NA	NA	NA	NA
TDRKH-out.wgt.RDat	/u/home/t/tboltz/project-ophoff/rna_whole_blood/cts_TWAS_latest/Monocytes_weights2//TDRKH-out.wgt.RDat	TDRKH	1	1.52e+08	1.52e+08	0.00969	rs1752388	-3.462	rs1781423	0.013534	5.06	0.92789	131	4	lasso	0.01245	1.96e-06	0.9279	3.53e-01	NA	NA	NA	NA	NA
TENT5C-out.wgt.RDat	/u/home/t/tboltz/project-ophoff/rna_whole_blood/cts_TWAS_latest/Monocytes_weights2//TENT5C-out.wgt.RDat	TENT5C	1	1.18e+08	1.18e+08	0.08363	rs6699188	8.094	rs10923358	0.043426	-8.85	-5.60413	178	2	lasso	0.04310	1.62e-18	5.2080	1.91e-07	0.000	0.000	0.000	1.000	0.000
TESK2-out.wgt.RDat	/u/home/t/tboltz/project-ophoff/rna_whole_blood/cts_TWAS_latest/Monocytes_weights2//TESK2-out.wgt.RDat	TESK2	1	4.58e+07	4.60e+07	0.07093	rs10890373	-5.178	rs9429072	0.045129	9.27	-0.93558	146	146	blup	0.06333	1.29e-26	-1.8487	6.45e-02	NA	NA	NA	NA	NA
THEM4-out.wgt.RDat	/u/home/t/tboltz/project-ophoff/rna_whole_blood/cts_TWAS_latest/Monocytes_weights2//THEM4-out.wgt.RDat	THEM4	1	1.52e+08	1.52e+08	0.04175	rs12038198	-2.654	rs1873312	0.047877	9.18	-1.24466	130	3	lasso	0.04845	1.21e-20	-1.1869	2.35e-01	NA	NA	NA	NA	NA
THEMIS2-out.wgt.RDat	/u/home/t/tboltz/project-ophoff/rna_whole_blood/cts_TWAS_latest/Monocytes_weights2//THEMIS2-out.wgt.RDat	THEMIS2	1	2.82e+07	2.82e+07	0.21909	rs11806397	-3.589	rs3766398	0.149987	16.16	-1.00279	103	4	lasso	0.16312	4.37e-69	-1.7399	8.19e-02	NA	NA	NA	NA	NA
TMEM39B-out.wgt.RDat	/u/home/t/tboltz/project-ophoff/rna_whole_blood/cts_TWAS_latest/Monocytes_weights2//TMEM39B-out.wgt.RDat	TMEM39B	1	3.25e+07	3.26e+07	0.01133	rs2228552	-2.638	rs2282517	0.012946	-5.24	-1.07585	72	4	lasso	0.01134	5.38e-06	1.0450	2.96e-01	NA	NA	NA	NA	NA
TMEM50A-out.wgt.RDat	/u/home/t/tboltz/project-ophoff/rna_whole_blood/cts_TWAS_latest/Monocytes_weights2//TMEM50A-out.wgt.RDat	TMEM50A	1	2.57e+07	2.57e+07	0.29334	rs10903129	6.907	rs1053438	0.106813	13.71	6.87314	134	2	lasso	0.20181	6.77e-87	7.9169	2.43e-15	0.000	0.000	0.000	0.008	0.992
TMEM51-out.wgt.RDat	/u/home/t/tboltz/project-ophoff/rna_whole_blood/cts_TWAS_latest/Monocytes_weights2//TMEM51-out.wgt.RDat	TMEM51	1	1.55e+07	1.55e+07	0.09354	rs4661327	2.712	rs4661607	0.048501	9.30	0.50583	192	30	enet	0.06755	2.52e-28	-0.3036	7.61e-01	NA	NA	NA	NA	NA
TMEM9-out.wgt.RDat	/u/home/t/tboltz/project-ophoff/rna_whole_blood/cts_TWAS_latest/Monocytes_weights2//TMEM9-out.wgt.RDat	TMEM9	1	2.01e+08	2.01e+08	0.22825	rs6656619	-3.788	rs7542768	0.156078	16.47	-1.19435	230	5	lasso	0.15386	6.04e-65	-1.1827	2.37e-01	NA	NA	NA	NA	NA
TMIGD3-out.wgt.RDat	/u/home/t/tboltz/project-ophoff/rna_whole_blood/cts_TWAS_latest/Monocytes_weights2//TMIGD3-out.wgt.RDat	TMIGD3	1	1.12e+08	1.12e+08	0.07743	rs474722	2.469	rs3394	0.037855	8.42	-0.35548	215	4	lasso	0.03549	1.67e-15	-0.3831	7.02e-01	NA	NA	NA	NA	NA
TNFRSF14-out.wgt.RDat	/u/home/t/tboltz/project-ophoff/rna_whole_blood/cts_TWAS_latest/Monocytes_weights2//TNFRSF14-out.wgt.RDat	TNFRSF14	1	2.49e+06	2.50e+06	0.05493	rs4648831	-4.005	rs10797432	0.074245	11.45	1.37088	92	5	enet	0.07267	2.09e-30	1.3400	1.80e-01	NA	NA	NA	NA	NA
TNFRSF18-out.wgt.RDat	/u/home/t/tboltz/project-ophoff/rna_whole_blood/cts_TWAS_latest/Monocytes_weights2//TNFRSF18-out.wgt.RDat	TNFRSF18	1	1.14e+06	1.14e+06	0.02809	rs4018608	0.967	rs6675798	0.030169	-7.99	-0.45453	32	32	blup	0.03746	2.78e-16	0.2913	7.71e-01	NA	NA	NA	NA	NA
TNFSF4-out.wgt.RDat	/u/home/t/tboltz/project-ophoff/rna_whole_blood/cts_TWAS_latest/Monocytes_weights2//TNFSF4-out.wgt.RDat	TNFSF4	1	1.73e+08	1.73e+08	0.02791	rs6685520	-1.718	rs13343108	0.022875	-6.51	1.54808	110	3	lasso	0.02125	6.69e-10	-1.5259	1.27e-01	NA	NA	NA	NA	NA
TOR3A-out.wgt.RDat	/u/home/t/tboltz/project-ophoff/rna_whole_blood/cts_TWAS_latest/Monocytes_weights2//TOR3A-out.wgt.RDat	TOR3A	1	1.79e+08	1.79e+08	0.05301	rs10913801	2.184	rs3210839	0.017806	6.89	1.11215	217	217	blup	0.03774	2.15e-16	0.4721	6.37e-01	NA	NA	NA	NA	NA
TPM3-out.wgt.RDat	/u/home/t/tboltz/project-ophoff/rna_whole_blood/cts_TWAS_latest/Monocytes_weights2//TPM3-out.wgt.RDat	TPM3	1	1.54e+08	1.54e+08	0.04383	rs6696089	5.018	rs6719	0.041290	9.23	-1.11701	128	11	lasso	0.04834	1.33e-20	-1.6521	9.85e-02	NA	NA	NA	NA	NA
TRIM58-out.wgt.RDat	/u/home/t/tboltz/project-ophoff/rna_whole_blood/cts_TWAS_latest/Monocytes_weights2//TRIM58-out.wgt.RDat	TRIM58	1	2.48e+08	2.48e+08	0.08353	rs11204538	-9.611	rs6664571	0.037521	-9.04	2.36489	155	8	lasso	0.06958	3.78e-29	-0.3666	7.14e-01	NA	NA	NA	NA	NA
TRIM63-out.wgt.RDat	/u/home/t/tboltz/project-ophoff/rna_whole_blood/cts_TWAS_latest/Monocytes_weights2//TRIM63-out.wgt.RDat	TRIM63	1	2.64e+07	2.64e+07	0.02050	rs17162190	6.345	rs12088601	0.026623	7.12	1.27263	188	9	lasso	0.02423	4.51e-11	1.2783	2.01e-01	NA	NA	NA	NA	NA
TSPAN2-out.wgt.RDat	/u/home/t/tboltz/project-ophoff/rna_whole_blood/cts_TWAS_latest/Monocytes_weights2//TSPAN2-out.wgt.RDat	TSPAN2	1	1.16e+08	1.16e+08	0.04475	rs17479518	4.154	rs10776792	0.006449	-5.31	-0.61688	205	13	enet	0.02431	4.21e-11	1.6827	9.24e-02	NA	NA	NA	NA	NA
TSTD1-out.wgt.RDat	/u/home/t/tboltz/project-ophoff/rna_whole_blood/cts_TWAS_latest/Monocytes_weights2//TSTD1-out.wgt.RDat	TSTD1	1	1.61e+08	1.61e+08	0.02054	rs4589131	-3.448	rs6427573	0.010664	4.53	0.44434	155	5	lasso	0.00621	6.06e-04	0.3574	7.21e-01	NA	NA	NA	NA	NA
TTC24-out.wgt.RDat	/u/home/t/tboltz/project-ophoff/rna_whole_blood/cts_TWAS_latest/Monocytes_weights2//TTC24-out.wgt.RDat	TTC24	1	1.57e+08	1.57e+08	0.05896	rs1925950	3.331	rs7536235	0.073039	11.51	0.64158	195	21	enet	0.08153	4.94e-34	0.6168	5.37e-01	NA	NA	NA	NA	NA
TTC34-out.wgt.RDat	/u/home/t/tboltz/project-ophoff/rna_whole_blood/cts_TWAS_latest/Monocytes_weights2//TTC34-out.wgt.RDat	TTC34	1	2.57e+06	2.72e+06	0.01477	rs4648831	-3.996	rs2260976	0.011859	5.01	1.02201	106	106	blup	0.00729	2.22e-04	1.3255	1.85e-01	NA	NA	NA	NA	NA
TTC4-out.wgt.RDat	/u/home/t/tboltz/project-ophoff/rna_whole_blood/cts_TWAS_latest/Monocytes_weights2//TTC4-out.wgt.RDat	TTC4	1	5.52e+07	5.52e+07	0.03272	rs4244644	-3.575	rs11804079	0.063699	10.63	-0.27022	108	13	lasso	0.06221	3.66e-26	-0.2668	7.90e-01	NA	NA	NA	NA	NA
TTF2-out.wgt.RDat	/u/home/t/tboltz/project-ophoff/rna_whole_blood/cts_TWAS_latest/Monocytes_weights2//TTF2-out.wgt.RDat	TTF2	1	1.18e+08	1.18e+08	0.02749	rs6698100	3.403	rs12029623	0.025892	6.87	0.90546	119	5	lasso	0.02297	1.42e-10	0.9538	3.40e-01	NA	NA	NA	NA	NA
TYW3-out.wgt.RDat	/u/home/t/tboltz/project-ophoff/rna_whole_blood/cts_TWAS_latest/Monocytes_weights2//TYW3-out.wgt.RDat	TYW3	1	7.52e+07	7.52e+07	0.01771	rs17095902	-1.968	rs6673	0.010144	-5.28	0.08668	137	10	enet	0.01316	1.02e-06	-0.8542	3.93e-01	NA	NA	NA	NA	NA
UBXN10-out.wgt.RDat	/u/home/t/tboltz/project-ophoff/rna_whole_blood/cts_TWAS_latest/Monocytes_weights2//UBXN10-out.wgt.RDat	UBXN10	1	2.05e+07	2.05e+07	0.05645	rs2072671	5.853	rs17411112	0.024746	7.02	-1.27860	182	21	enet	0.04005	2.63e-17	-1.8328	6.68e-02	NA	NA	NA	NA	NA
UBXN11-out.wgt.RDat	/u/home/t/tboltz/project-ophoff/rna_whole_blood/cts_TWAS_latest/Monocytes_weights2//UBXN11-out.wgt.RDat	UBXN11	1	2.66e+07	2.66e+07	0.10613	rs17162190	6.345	rs4072445	0.061539	10.58	-1.86380	170	13	lasso	0.08188	3.57e-34	-1.5990	1.10e-01	NA	NA	NA	NA	NA
USP1-out.wgt.RDat	/u/home/t/tboltz/project-ophoff/rna_whole_blood/cts_TWAS_latest/Monocytes_weights2//USP1-out.wgt.RDat	USP1	1	6.29e+07	6.29e+07	0.00799	rs10889328	3.443	rs4587594	0.009109	4.36	-2.36518	175	4	lasso	0.00768	1.54e-04	-2.4036	1.62e-02	0.188	0.787	0.001	0.003	0.021
UTP25-out.wgt.RDat	/u/home/t/tboltz/project-ophoff/rna_whole_blood/cts_TWAS_latest/Monocytes_weights2//UTP25-out.wgt.RDat	UTP25	1	2.10e+08	2.10e+08	0.05958	rs7548219	-6.021	rs646596	0.062738	10.63	-0.97346	207	13	enet	0.06311	1.58e-26	-1.5160	1.30e-01	NA	NA	NA	NA	NA
UTS2-out.wgt.RDat	/u/home/t/tboltz/project-ophoff/rna_whole_blood/cts_TWAS_latest/Monocytes_weights2//UTS2-out.wgt.RDat	UTS2	1	7.90e+06	7.91e+06	0.07189	rs4908486	-3.273	rs161803	0.098612	13.12	-0.27934	114	3	lasso	0.09933	2.03e-41	-0.1344	8.93e-01	NA	NA	NA	NA	NA
VAMP4-out.wgt.RDat	/u/home/t/tboltz/project-ophoff/rna_whole_blood/cts_TWAS_latest/Monocytes_weights2//VAMP4-out.wgt.RDat	VAMP4	1	1.72e+08	1.72e+08	0.03410	rs12406353	2.689	rs11580522	0.035915	8.03	0.85005	277	277	blup	0.03744	2.82e-16	0.5801	5.62e-01	NA	NA	NA	NA	NA
VCAM1-out.wgt.RDat	/u/home/t/tboltz/project-ophoff/rna_whole_blood/cts_TWAS_latest/Monocytes_weights2//VCAM1-out.wgt.RDat	VCAM1	1	1.01e+08	1.01e+08	0.07157	rs479269	-2.193	rs11586815	0.015725	-5.38	0.98519	133	21	enet	0.02977	3.00e-13	0.4503	6.52e-01	NA	NA	NA	NA	NA
WDR77-out.wgt.RDat	/u/home/t/tboltz/project-ophoff/rna_whole_blood/cts_TWAS_latest/Monocytes_weights2//WDR77-out.wgt.RDat	WDR77	1	1.12e+08	1.12e+08	0.03233	rs474722	2.469	rs1264881	0.021897	-6.35	-0.94843	201	6	lasso	0.02077	1.03e-09	0.3406	7.33e-01	NA	NA	NA	NA	NA
WLS-out.wgt.RDat	/u/home/t/tboltz/project-ophoff/rna_whole_blood/cts_TWAS_latest/Monocytes_weights2//WLS-out.wgt.RDat	WLS	1	6.86e+07	6.87e+07	0.28413	rs532446	-5.871	rs12065581	0.169164	17.15	1.09921	233	56	enet	0.22660	9.26e-99	-0.1369	8.91e-01	NA	NA	NA	NA	NA
XCL1-out.wgt.RDat	/u/home/t/tboltz/project-ophoff/rna_whole_blood/cts_TWAS_latest/Monocytes_weights2//XCL1-out.wgt.RDat	XCL1	1	1.69e+08	1.69e+08	0.15779	rs1040508	2.999	rs1933111	0.133648	15.28	0.24504	149	17	enet	0.16468	8.62e-70	1.5356	1.25e-01	NA	NA	NA	NA	NA
XCL2-out.wgt.RDat	/u/home/t/tboltz/project-ophoff/rna_whole_blood/cts_TWAS_latest/Monocytes_weights2//XCL2-out.wgt.RDat	XCL2	1	1.69e+08	1.69e+08	0.18449	rs1040508	2.999	rs10918925	0.202720	-18.77	2.49647	152	6	lasso	0.23642	1.46e-103	-1.8080	7.06e-02	NA	NA	NA	NA	NA
YIPF1-out.wgt.RDat	/u/home/t/tboltz/project-ophoff/rna_whole_blood/cts_TWAS_latest/Monocytes_weights2//YIPF1-out.wgt.RDat	YIPF1	1	5.43e+07	5.44e+07	0.02186	rs657783	1.840	rs11206237	0.003325	-4.47	0.62992	182	182	blup	0.00993	1.96e-05	-0.8848	3.76e-01	NA	NA	NA	NA	NA
YOD1-out.wgt.RDat	/u/home/t/tboltz/project-ophoff/rna_whole_blood/cts_TWAS_latest/Monocytes_weights2//YOD1-out.wgt.RDat	YOD1	1	2.07e+08	2.07e+08	0.03368	rs2791706	2.625	rs12129405	0.020073	6.37	2.12434	184	184	blup	0.02784	1.72e-12	2.5481	1.08e-02	0.000	0.970	0.000	0.001	0.029
YY1AP1-out.wgt.RDat	/u/home/t/tboltz/project-ophoff/rna_whole_blood/cts_TWAS_latest/Monocytes_weights2//YY1AP1-out.wgt.RDat	YY1AP1	1	1.56e+08	1.56e+08	0.02940	rs2016251	4.063	rs2048431	0.033692	7.78	2.82240	119	4	lasso	0.03121	8.15e-14	3.0328	2.42e-03	0.000	0.884	0.000	0.038	0.078
ZBTB37-out.wgt.RDat	/u/home/t/tboltz/project-ophoff/rna_whole_blood/cts_TWAS_latest/Monocytes_weights2//ZBTB37-out.wgt.RDat	ZBTB37	1	1.74e+08	1.74e+08	0.01770	rs10489254	-1.451	rs9425436	0.015300	-5.72	0.33226	149	7	enet	0.01486	2.19e-07	-0.4548	6.49e-01	NA	NA	NA	NA	NA
ZBTB40-out.wgt.RDat	/u/home/t/tboltz/project-ophoff/rna_whole_blood/cts_TWAS_latest/Monocytes_weights2//ZBTB40-out.wgt.RDat	ZBTB40	1	2.28e+07	2.29e+07	0.02634	rs4655138	4.121	rs10493014	0.020991	6.35	-0.01741	148	3	lasso	0.01660	4.51e-08	-0.0788	9.37e-01	NA	NA	NA	NA	NA
ZBTB7B-out.wgt.RDat	/u/home/t/tboltz/project-ophoff/rna_whole_blood/cts_TWAS_latest/Monocytes_weights2//ZBTB7B-out.wgt.RDat	ZBTB7B	1	1.55e+08	1.55e+08	0.04410	rs2990245	-3.305	rs11264297	0.010144	-4.67	-0.36483	111	111	blup	0.02008	1.94e-09	0.4442	6.57e-01	NA	NA	NA	NA	NA
ZDHHC18-out.wgt.RDat	/u/home/t/tboltz/project-ophoff/rna_whole_blood/cts_TWAS_latest/Monocytes_weights2//ZDHHC18-out.wgt.RDat	ZDHHC18	1	2.72e+07	2.72e+07	0.05057	rs17162190	6.345	rs34502618	0.034413	8.88	-3.39371	106	32	enet	0.05539	2.03e-23	-1.9580	5.02e-02	NA	NA	NA	NA	NA
ZMYND12-out.wgt.RDat	/u/home/t/tboltz/project-ophoff/rna_whole_blood/cts_TWAS_latest/Monocytes_weights2//ZMYND12-out.wgt.RDat	ZMYND12	1	4.29e+07	4.29e+07	0.00945	rs4660590	-2.770	rs4660229	0.008480	-4.91	0.42274	178	7	enet	0.00674	3.69e-04	-0.6688	5.04e-01	NA	NA	NA	NA	NA
ZNF281-out.wgt.RDat	/u/home/t/tboltz/project-ophoff/rna_whole_blood/cts_TWAS_latest/Monocytes_weights2//ZNF281-out.wgt.RDat	ZNF281	1	2.00e+08	2.00e+08	0.05947	rs6656619	-3.788	rs34959467	0.052607	9.68	-1.83663	188	32	enet	0.06119	9.46e-26	-0.9552	3.39e-01	NA	NA	NA	NA	NA
ZNF593-out.wgt.RDat	/u/home/t/tboltz/project-ophoff/rna_whole_blood/cts_TWAS_latest/Monocytes_weights2//ZNF593-out.wgt.RDat	ZNF593	1	2.65e+07	2.65e+07	0.05208	rs17162190	6.345	rs12145714	0.054303	9.75	1.59224	173	21	enet	0.06082	1.33e-25	1.2039	2.29e-01	NA	NA	NA	NA	NA
ZNF697-out.wgt.RDat	/u/home/t/tboltz/project-ophoff/rna_whole_blood/cts_TWAS_latest/Monocytes_weights2//ZNF697-out.wgt.RDat	ZNF697	1	1.20e+08	1.20e+08	0.06037	rs3828090	-3.887	rs10494229	0.027950	-7.52	-2.65713	140	5	lasso	0.03615	9.16e-16	2.5766	9.98e-03	0.000	0.948	0.000	0.003	0.048
ZNHIT6-out.wgt.RDat	/u/home/t/tboltz/project-ophoff/rna_whole_blood/cts_TWAS_latest/Monocytes_weights2//ZNHIT6-out.wgt.RDat	ZNHIT6	1	8.61e+07	8.62e+07	0.04245	rs10493762	3.834	rs17399027	0.031553	7.76	-0.02652	264	5	lasso	0.03378	7.86e-15	0.1728	8.63e-01	NA	NA	NA	NA	NA
ZSWIM5-out.wgt.RDat	/u/home/t/tboltz/project-ophoff/rna_whole_blood/cts_TWAS_latest/Monocytes_weights2//ZSWIM5-out.wgt.RDat	ZSWIM5	1	4.55e+07	4.58e+07	0.05522	rs4559551	-5.112	rs4233497	0.016669	-5.53	0.45664	146	146	blup	0.01834	9.31e-09	-0.0459	9.63e-01	NA	NA	NA	NA	NA
ZYG11B-out.wgt.RDat	/u/home/t/tboltz/project-ophoff/rna_whole_blood/cts_TWAS_latest/Monocytes_weights2//ZYG11B-out.wgt.RDat	ZYG11B	1	5.32e+07	5.33e+07	0.02279	rs562182	-2.169	rs856721	0.031815	-7.79	1.74815	164	8	enet	0.03155	5.99e-14	-2.1171	3.42e-02	0.000	0.992	0.000	0.000	0.008
PANEL	FILE	ID	CHR	P0	P1	HSQ	BEST.GWAS.ID	BEST.GWAS.Z	EQTL.ID	EQTL.R2	EQTL.Z	EQTL.GWAS.Z	NSNP	NWGT	MODEL	MODELCV.R2	MODELCV.PV	TWAS.Z	TWAS.P	COLOC.PP0	COLOC.PP1	COLOC.PP2	COLOC.PP3	COLOC.PP4
ACTR5-out.wgt.RDat	/u/home/t/tboltz/project-ophoff/rna_whole_blood/cts_TWAS_latest/Monocytes_weights2//ACTR5-out.wgt.RDat	ACTR5	20	37377104	37401163	0.03412	rs6129167	2.45	rs2425371	0.036305	-8.83	1.0479	164	5	lasso	0.04256	2.64e-18	-1.489	1.37e-01	NA	NA	NA	NA	NA
ADA-out.wgt.RDat	/u/home/t/tboltz/project-ophoff/rna_whole_blood/cts_TWAS_latest/Monocytes_weights2//ADA-out.wgt.RDat	ADA	20	43248164	43280874	0.05177	NA	NA	NA	NA	NA	NA	95	0	lasso	0.01693	3.34e-08	NA	NA	NA	NA	NA	NA	NA
ANKEF1-out.wgt.RDat	/u/home/t/tboltz/project-ophoff/rna_whole_blood/cts_TWAS_latest/Monocytes_weights2//ANKEF1-out.wgt.RDat	ANKEF1	20	9966775	10038951	0.21532	rs6039759	-3.13	rs6039663	0.113906	-14.11	-1.4034	214	2	lasso	0.11302	3.42e-47	1.408	1.59e-01	NA	NA	NA	NA	NA
APMAP-out.wgt.RDat	/u/home/t/tboltz/project-ophoff/rna_whole_blood/cts_TWAS_latest/Monocytes_weights2//APMAP-out.wgt.RDat	APMAP	20	24943562	24973387	0.04914	rs2500406	4.38	rs227633	0.026617	-6.99	0.7815	157	7	lasso	0.02660	5.30e-12	-0.469	6.39e-01	NA	NA	NA	NA	NA
ATP9A-out.wgt.RDat	/u/home/t/tboltz/project-ophoff/rna_whole_blood/cts_TWAS_latest/Monocytes_weights2//ATP9A-out.wgt.RDat	ATP9A	20	50213054	50384929	0.19278	rs6021247	-2.98	rs6067931	0.096350	13.11	0.6969	125	29	enet	0.14646	1.14e-61	1.529	1.26e-01	NA	NA	NA	NA	NA
BCAS1-out.wgt.RDat	/u/home/t/tboltz/project-ophoff/rna_whole_blood/cts_TWAS_latest/Monocytes_weights2//BCAS1-out.wgt.RDat	BCAS1	20	52553317	52687133	0.06764	rs6064024	3.27	rs158541	0.049292	9.46	-1.9491	150	150	blup	0.06679	5.14e-28	-1.405	1.60e-01	NA	NA	NA	NA	NA
BCL2L1-out.wgt.RDat	/u/home/t/tboltz/project-ophoff/rna_whole_blood/cts_TWAS_latest/Monocytes_weights2//BCL2L1-out.wgt.RDat	BCL2L1	20	30252256	30311792	0.00876	rs6120970	7.80	rs1484994	0.006746	-4.19	7.4893	53	3	lasso	0.00619	6.17e-04	-7.836	4.65e-15	0.000	0.000	0.048	0.012	0.940
BIRC7-out.wgt.RDat	/u/home/t/tboltz/project-ophoff/rna_whole_blood/cts_TWAS_latest/Monocytes_weights2//BIRC7-out.wgt.RDat	BIRC7	20	61867236	61871847	0.05719	rs2297438	3.37	rs720607	0.021597	-6.26	-1.0292	105	3	lasso	0.02086	9.54e-10	0.818	4.13e-01	NA	NA	NA	NA	NA
BPI-out.wgt.RDat	/u/home/t/tboltz/project-ophoff/rna_whole_blood/cts_TWAS_latest/Monocytes_weights2//BPI-out.wgt.RDat	BPI	20	36932553	36965907	0.16527	rs220517	2.33	rs6064334	0.039339	8.38	-0.2004	209	6	lasso	0.07605	8.69e-32	-0.708	4.79e-01	NA	NA	NA	NA	NA
C20orf204-out.wgt.RDat	/u/home/t/tboltz/project-ophoff/rna_whole_blood/cts_TWAS_latest/Monocytes_weights2//C20orf204-out.wgt.RDat	C20orf204	20	62667529	62671315	0.25760	rs2297438	3.37	rs6011248	0.256880	21.10	1.6089	63	14	enet	0.26347	4.04e-117	1.771	7.66e-02	NA	NA	NA	NA	NA
C20orf27-out.wgt.RDat	/u/home/t/tboltz/project-ophoff/rna_whole_blood/cts_TWAS_latest/Monocytes_weights2//C20orf27-out.wgt.RDat	C20orf27	20	3734156	3749034	0.18443	NA	NA	NA	NA	NA	NA	148	0	lasso	0.07105	9.57e-30	NA	NA	NA	NA	NA	NA	NA
CD40-out.wgt.RDat	/u/home/t/tboltz/project-ophoff/rna_whole_blood/cts_TWAS_latest/Monocytes_weights2//CD40-out.wgt.RDat	CD40	20	44746918	44758502	0.04593	rs7679	7.21	rs17380117	0.026591	6.88	0.6926	207	4	lasso	0.02635	6.64e-12	0.931	3.52e-01	NA	NA	NA	NA	NA
CD93-out.wgt.RDat	/u/home/t/tboltz/project-ophoff/rna_whole_blood/cts_TWAS_latest/Monocytes_weights2//CD93-out.wgt.RDat	CD93	20	23059998	23066961	0.03140	rs4815142	-3.67	rs844885	0.029353	-7.76	0.5961	223	2	lasso	0.02591	9.93e-12	-0.627	5.31e-01	NA	NA	NA	NA	NA
CDC25B-out.wgt.RDat	/u/home/t/tboltz/project-ophoff/rna_whole_blood/cts_TWAS_latest/Monocytes_weights2//CDC25B-out.wgt.RDat	CDC25B	20	3767420	3786768	0.02885	rs6052334	-3.50	rs4815610	0.023108	-6.73	-1.9293	151	4	lasso	0.01984	2.41e-09	2.061	3.93e-02	0.000	0.986	0.000	0.005	0.009
CDS2-out.wgt.RDat	/u/home/t/tboltz/project-ophoff/rna_whole_blood/cts_TWAS_latest/Monocytes_weights2//CDS2-out.wgt.RDat	CDS2	20	5107526	5178533	0.35380	rs2064842	-3.93	rs6116695	0.238325	-20.32	-0.8326	92	1	lasso	0.23768	3.51e-104	0.833	4.05e-01	NA	NA	NA	NA	NA
CHD6-out.wgt.RDat	/u/home/t/tboltz/project-ophoff/rna_whole_blood/cts_TWAS_latest/Monocytes_weights2//CHD6-out.wgt.RDat	CHD6	20	40030724	40247023	0.01035	rs6029516	-2.60	rs6072382	0.004397	-4.32	-0.6710	187	187	blup	0.00484	2.19e-03	0.836	4.03e-01	NA	NA	NA	NA	NA
CHMP4B-out.wgt.RDat	/u/home/t/tboltz/project-ophoff/rna_whole_blood/cts_TWAS_latest/Monocytes_weights2//CHMP4B-out.wgt.RDat	CHMP4B	20	32399155	32442172	0.20203	rs291695	-4.29	rs736953	0.248123	20.80	-1.1110	102	6	lasso	0.25448	1.47e-112	-1.050	2.94e-01	NA	NA	NA	NA	NA
COL9A3-out.wgt.RDat	/u/home/t/tboltz/project-ophoff/rna_whole_blood/cts_TWAS_latest/Monocytes_weights2//COL9A3-out.wgt.RDat	COL9A3	20	61447597	61472511	0.04989	rs1883848	-2.67	rs6122279	0.015171	5.22	0.9434	109	34	enet	0.02220	2.84e-10	-1.108	2.68e-01	NA	NA	NA	NA	NA
COMMD7-out.wgt.RDat	/u/home/t/tboltz/project-ophoff/rna_whole_blood/cts_TWAS_latest/Monocytes_weights2//COMMD7-out.wgt.RDat	COMMD7	20	31290494	31331803	0.04975	rs10485499	5.95	rs12624715	0.019608	-6.18	-3.4283	125	3	lasso	0.01758	1.85e-08	2.676	7.46e-03	0.000	0.013	0.000	0.980	0.007
CPNE1-out.wgt.RDat	/u/home/t/tboltz/project-ophoff/rna_whole_blood/cts_TWAS_latest/Monocytes_weights2//CPNE1-out.wgt.RDat	CPNE1	20	34213954	34252878	0.00665	rs2295887	-3.78	rs11699815	0.003891	4.32	0.2433	158	2	lasso	0.00159	5.26e-02	0.203	8.39e-01	NA	NA	NA	NA	NA
CST3-out.wgt.RDat	/u/home/t/tboltz/project-ophoff/rna_whole_blood/cts_TWAS_latest/Monocytes_weights2//CST3-out.wgt.RDat	CST3	20	23607344	23619110	0.14779	rs6049407	2.39	rs35610040	0.218306	-19.88	-0.8744	260	6	lasso	0.22274	6.93e-97	0.833	4.05e-01	NA	NA	NA	NA	NA
CST7-out.wgt.RDat	/u/home/t/tboltz/project-ophoff/rna_whole_blood/cts_TWAS_latest/Monocytes_weights2//CST7-out.wgt.RDat	CST7	20	24929906	24940564	0.13178	rs2500406	4.38	rs227653	0.084269	-12.11	0.7538	156	13	lasso	0.10103	3.95e-42	-1.933	5.33e-02	NA	NA	NA	NA	NA
CTSZ-out.wgt.RDat	/u/home/t/tboltz/project-ophoff/rna_whole_blood/cts_TWAS_latest/Monocytes_weights2//CTSZ-out.wgt.RDat	CTSZ	20	57570241	57582309	0.04267	rs259964	-2.37	rs6070684	0.045658	8.98	-0.2469	126	3	lasso	0.04537	2.03e-19	-0.287	7.74e-01	NA	NA	NA	NA	NA
CYP24A1-out.wgt.RDat	/u/home/t/tboltz/project-ophoff/rna_whole_blood/cts_TWAS_latest/Monocytes_weights2//CYP24A1-out.wgt.RDat	CYP24A1	20	52769986	52790525	0.02896	rs6064024	3.27	rs927651	0.019946	-6.12	0.5443	133	3	lasso	0.01860	7.36e-09	-0.538	5.91e-01	NA	NA	NA	NA	NA
DDRGK1-out.wgt.RDat	/u/home/t/tboltz/project-ophoff/rna_whole_blood/cts_TWAS_latest/Monocytes_weights2//DDRGK1-out.wgt.RDat	DDRGK1	20	3170997	3185331	0.08590	rs1178016	3.28	rs11087571	0.041524	-8.53	-0.6152	124	2	lasso	0.04102	1.08e-17	0.598	5.50e-01	NA	NA	NA	NA	NA
DHX35-out.wgt.RDat	/u/home/t/tboltz/project-ophoff/rna_whole_blood/cts_TWAS_latest/Monocytes_weights2//DHX35-out.wgt.RDat	DHX35	20	37590943	37668364	0.02965	rs6129167	2.49	rs6129168	0.012258	-5.71	2.4897	214	2	lasso	0.01871	6.66e-09	-2.333	1.96e-02	0.001	0.978	0.000	0.001	0.020
DIDO1-out.wgt.RDat	/u/home/t/tboltz/project-ophoff/rna_whole_blood/cts_TWAS_latest/Monocytes_weights2//DIDO1-out.wgt.RDat	DIDO1	20	61509091	61569304	0.03682	rs6089810	-2.67	rs2295000	0.033930	-8.15	-2.1781	103	3	lasso	0.03605	1.01e-15	2.652	8.01e-03	0.000	0.981	0.000	0.001	0.019
DNAAF9-out.wgt.RDat	/u/home/t/tboltz/project-ophoff/rna_whole_blood/cts_TWAS_latest/Monocytes_weights2//DNAAF9-out.wgt.RDat	DNAAF9	20	3229952	3388272	0.01466	rs1178016	3.28	rs6139092	0.009208	-4.37	2.3187	137	137	blup	0.00972	2.35e-05	-2.036	4.17e-02	0.439	0.525	0.002	0.003	0.032
DNAJC5-out.wgt.RDat	/u/home/t/tboltz/project-ophoff/rna_whole_blood/cts_TWAS_latest/Monocytes_weights2//DNAJC5-out.wgt.RDat	DNAJC5	20	62526480	62567384	0.07951	rs2297438	3.37	rs2180631	0.015383	-5.37	0.2150	79	28	enet	0.02951	3.78e-13	0.911	3.62e-01	NA	NA	NA	NA	NA
DNTTIP1-out.wgt.RDat	/u/home/t/tboltz/project-ophoff/rna_whole_blood/cts_TWAS_latest/Monocytes_weights2//DNTTIP1-out.wgt.RDat	DNTTIP1	20	44420594	44440066	0.09015	rs7679	7.21	rs6032537	0.131515	-15.11	2.4436	247	5	lasso	0.13461	1.78e-56	-2.023	4.31e-02	0.000	0.000	0.000	1.000	0.000
DTD1-out.wgt.RDat	/u/home/t/tboltz/project-ophoff/rna_whole_blood/cts_TWAS_latest/Monocytes_weights2//DTD1-out.wgt.RDat	DTD1	20	18568538	18747288	0.03348	rs6112174	-2.84	rs7262824	0.005557	-4.91	-0.5636	243	243	blup	0.01558	1.13e-07	0.329	7.42e-01	NA	NA	NA	NA	NA
EDEM2-out.wgt.RDat	/u/home/t/tboltz/project-ophoff/rna_whole_blood/cts_TWAS_latest/Monocytes_weights2//EDEM2-out.wgt.RDat	EDEM2	20	33703168	33735139	0.04048	rs17122844	-4.43	rs752448	0.042076	-9.44	0.5800	184	12	enet	0.05068	1.55e-21	-1.501	1.33e-01	NA	NA	NA	NA	NA
EDN3-out.wgt.RDat	/u/home/t/tboltz/project-ophoff/rna_whole_blood/cts_TWAS_latest/Monocytes_weights2//EDN3-out.wgt.RDat	EDN3	20	57875499	57901047	0.03223	rs6027102	-2.52	rs259962	0.028533	-7.43	-2.1852	125	2	lasso	0.02827	1.17e-12	1.849	6.45e-02	NA	NA	NA	NA	NA
ERGIC3-out.wgt.RDat	/u/home/t/tboltz/project-ophoff/rna_whole_blood/cts_TWAS_latest/Monocytes_weights2//ERGIC3-out.wgt.RDat	ERGIC3	20	34129771	34145405	0.01395	rs2425025	-3.73	rs2104417	0.005491	4.49	0.2344	169	8	enet	0.00928	3.53e-05	0.854	3.93e-01	NA	NA	NA	NA	NA
FAM110A-out.wgt.RDat	/u/home/t/tboltz/project-ophoff/rna_whole_blood/cts_TWAS_latest/Monocytes_weights2//FAM110A-out.wgt.RDat	FAM110A	20	814359	838106	0.05595	rs6074148	-3.14	rs805883	0.026121	6.85	-0.2050	100	18	enet	0.03627	8.23e-16	0.329	7.42e-01	NA	NA	NA	NA	NA
FAM210B-out.wgt.RDat	/u/home/t/tboltz/project-ophoff/rna_whole_blood/cts_TWAS_latest/Monocytes_weights2//FAM210B-out.wgt.RDat	FAM210B	20	54934031	54943719	0.10901	rs6099115	-2.55	rs6099115	0.084087	-12.29	-2.5512	125	3	lasso	0.08299	1.24e-34	2.479	1.32e-02	0.000	0.966	0.000	0.000	0.034
GGT7-out.wgt.RDat	/u/home/t/tboltz/project-ophoff/rna_whole_blood/cts_TWAS_latest/Monocytes_weights2//GGT7-out.wgt.RDat	GGT7	20	33432524	33460659	0.00830	rs17122844	-4.43	rs17122844	0.009406	-4.20	-4.4294	167	2	lasso	0.00400	4.88e-03	4.105	4.05e-05	0.263	0.034	0.029	0.003	0.670
GMEB2-out.wgt.RDat	/u/home/t/tboltz/project-ophoff/rna_whole_blood/cts_TWAS_latest/Monocytes_weights2//GMEB2-out.wgt.RDat	GMEB2	20	62218956	62258454	0.04066	rs2297438	3.37	rs4809585	0.025850	-7.05	0.0994	91	18	enet	0.03466	3.54e-15	-0.383	7.01e-01	NA	NA	NA	NA	NA
HCK-out.wgt.RDat	/u/home/t/tboltz/project-ophoff/rna_whole_blood/cts_TWAS_latest/Monocytes_weights2//HCK-out.wgt.RDat	HCK	20	30639992	30689659	0.03762	rs6120970	7.80	rs6061112	0.015795	-5.35	2.2177	65	2	lasso	0.01480	2.30e-07	-2.451	1.42e-02	0.000	0.000	0.053	0.945	0.002
ISM1-out.wgt.RDat	/u/home/t/tboltz/project-ophoff/rna_whole_blood/cts_TWAS_latest/Monocytes_weights2//ISM1-out.wgt.RDat	ISM1	20	13201922	13281298	0.06408	rs1835661	2.43	rs6109781	0.036641	-8.45	-0.8854	178	4	lasso	0.04526	2.25e-19	0.991	3.22e-01	NA	NA	NA	NA	NA
ITPA-out.wgt.RDat	/u/home/t/tboltz/project-ophoff/rna_whole_blood/cts_TWAS_latest/Monocytes_weights2//ITPA-out.wgt.RDat	ITPA	20	3189515	3204516	0.01067	rs1178016	3.28	rs11087571	0.015303	-5.37	-0.6152	127	3	lasso	0.01156	4.39e-06	1.816	6.93e-02	NA	NA	NA	NA	NA
KIF16B-out.wgt.RDat	/u/home/t/tboltz/project-ophoff/rna_whole_blood/cts_TWAS_latest/Monocytes_weights2//KIF16B-out.wgt.RDat	KIF16B	20	16252750	16554079	0.16667	rs6043626	-3.01	rs6514692	0.150381	-16.22	0.9022	346	22	enet	0.21108	2.74e-91	0.302	7.62e-01	NA	NA	NA	NA	NA
LIME1-out.wgt.RDat	/u/home/t/tboltz/project-ophoff/rna_whole_blood/cts_TWAS_latest/Monocytes_weights2//LIME1-out.wgt.RDat	LIME1	20	62367636	62370456	0.03584	rs2297438	3.37	rs6011058	0.054865	9.98	1.7292	88	4	lasso	0.05382	8.59e-23	1.748	8.05e-02	NA	NA	NA	NA	NA
MAP1LC3A-out.wgt.RDat	/u/home/t/tboltz/project-ophoff/rna_whole_blood/cts_TWAS_latest/Monocytes_weights2//MAP1LC3A-out.wgt.RDat	MAP1LC3A	20	33134659	33148149	0.06091	rs17122844	-4.43	rs6059919	0.074549	-11.64	-3.5739	156	156	blup	0.07288	1.72e-30	3.776	1.60e-04	0.000	0.412	0.000	0.043	0.545
MAPRE1-out.wgt.RDat	/u/home/t/tboltz/project-ophoff/rna_whole_blood/cts_TWAS_latest/Monocytes_weights2//MAPRE1-out.wgt.RDat	MAPRE1	20	31407761	31438211	0.04539	rs10485499	5.95	rs2424928	0.043825	9.24	-3.9167	137	11	enet	0.05757	2.71e-24	-3.580	3.43e-04	0.000	0.012	0.000	0.955	0.032
MCM8-out.wgt.RDat	/u/home/t/tboltz/project-ophoff/rna_whole_blood/cts_TWAS_latest/Monocytes_weights2//MCM8-out.wgt.RDat	MCM8	20	5931299	5979623	0.07482	rs1059391	-4.35	rs236110	0.020932	-6.30	0.8495	182	12	lasso	0.03349	1.02e-14	0.252	8.01e-01	NA	NA	NA	NA	NA
MGME1-out.wgt.RDat	/u/home/t/tboltz/project-ophoff/rna_whole_blood/cts_TWAS_latest/Monocytes_weights2//MGME1-out.wgt.RDat	MGME1	20	17949662	17971765	0.15301	rs761020	2.25	rs910901	0.080608	11.95	-0.2600	198	6	lasso	0.10816	3.91e-45	0.747	4.55e-01	NA	NA	NA	NA	NA
MKKS-out.wgt.RDat	/u/home/t/tboltz/project-ophoff/rna_whole_blood/cts_TWAS_latest/Monocytes_weights2//MKKS-out.wgt.RDat	MKKS	20	10381658	10414870	0.04387	rs6039759	-3.13	rs2026316	0.019315	-6.03	-0.9472	148	148	blup	0.01781	1.50e-08	-0.819	4.13e-01	NA	NA	NA	NA	NA
MROH8-out.wgt.RDat	/u/home/t/tboltz/project-ophoff/rna_whole_blood/cts_TWAS_latest/Monocytes_weights2//MROH8-out.wgt.RDat	MROH8	20	35729630	35807991	0.01658	rs6029941	4.13	rs6031882	0.007261	-4.09	0.3412	87	87	blup	0.00959	2.66e-05	1.232	2.18e-01	NA	NA	NA	NA	NA
MTG2-out.wgt.RDat	/u/home/t/tboltz/project-ophoff/rna_whole_blood/cts_TWAS_latest/Monocytes_weights2//MTG2-out.wgt.RDat	MTG2	20	60758086	60778624	0.14646	rs1407959	3.61	rs6062130	0.023822	7.59	-0.7602	105	5	lasso	0.07907	5.06e-33	-0.795	4.27e-01	NA	NA	NA	NA	NA
MYBL2-out.wgt.RDat	/u/home/t/tboltz/project-ophoff/rna_whole_blood/cts_TWAS_latest/Monocytes_weights2//MYBL2-out.wgt.RDat	MYBL2	20	42295660	42345135	0.03496	rs6017247	-5.94	rs452734	0.047119	9.10	-0.7146	136	3	lasso	0.04664	6.32e-20	-0.564	5.73e-01	NA	NA	NA	NA	NA
NANP-out.wgt.RDat	/u/home/t/tboltz/project-ophoff/rna_whole_blood/cts_TWAS_latest/Monocytes_weights2//NANP-out.wgt.RDat	NANP	20	25593572	25604650	0.01469	rs2500406	4.38	rs6138569	0.002928	-4.36	3.6772	124	8	enet	0.00698	2.96e-04	-3.522	4.29e-04	0.295	0.348	0.011	0.012	0.334
NCOA3-out.wgt.RDat	/u/home/t/tboltz/project-ophoff/rna_whole_blood/cts_TWAS_latest/Monocytes_weights2//NCOA3-out.wgt.RDat	NCOA3	20	46130632	46285621	0.01985	rs3810525	-2.06	rs6018604	0.017263	5.81	-0.2509	149	1	lasso	0.01532	1.44e-07	-0.251	8.02e-01	NA	NA	NA	NA	NA
NELFCD-out.wgt.RDat	/u/home/t/tboltz/project-ophoff/rna_whole_blood/cts_TWAS_latest/Monocytes_weights2//NELFCD-out.wgt.RDat	NELFCD	20	57556264	57570188	0.03934	rs259964	-2.37	rs6070684	0.049310	9.39	-0.2469	126	2	lasso	0.05060	1.67e-21	-0.349	7.27e-01	NA	NA	NA	NA	NA
NINL-out.wgt.RDat	/u/home/t/tboltz/project-ophoff/rna_whole_blood/cts_TWAS_latest/Monocytes_weights2//NINL-out.wgt.RDat	NINL	20	25433334	25566167	0.17799	rs2500406	4.38	rs2281212	0.034112	7.86	1.8028	133	12	enet	0.03430	4.94e-15	1.783	7.45e-02	NA	NA	NA	NA	NA
NOP56-out.wgt.RDat	/u/home/t/tboltz/project-ophoff/rna_whole_blood/cts_TWAS_latest/Monocytes_weights2//NOP56-out.wgt.RDat	NOP56	20	2633240	2639039	0.06379	rs1178016	3.28	rs6132905	0.053396	9.78	-1.2920	148	7	enet	0.05739	3.19e-24	-1.498	1.34e-01	NA	NA	NA	NA	NA
NPEPL1-out.wgt.RDat	/u/home/t/tboltz/project-ophoff/rna_whole_blood/cts_TWAS_latest/Monocytes_weights2//NPEPL1-out.wgt.RDat	NPEPL1	20	57264188	57290900	0.02338	rs6026237	1.50	rs6026478	0.015050	5.42	-0.1537	140	15	enet	0.01428	3.69e-07	0.161	8.72e-01	NA	NA	NA	NA	NA
NTSR1-out.wgt.RDat	/u/home/t/tboltz/project-ophoff/rna_whole_blood/cts_TWAS_latest/Monocytes_weights2//NTSR1-out.wgt.RDat	NTSR1	20	61340189	61394123	0.06892	rs1883848	-2.71	rs4809499	0.027367	-7.64	0.1588	115	115	blup	0.03132	7.36e-14	0.108	9.14e-01	NA	NA	NA	NA	NA
PABPC1L-out.wgt.RDat	/u/home/t/tboltz/project-ophoff/rna_whole_blood/cts_TWAS_latest/Monocytes_weights2//PABPC1L-out.wgt.RDat	PABPC1L	20	43538704	43587676	0.03688	rs2239535	-3.13	rs2425663	0.018084	-5.72	1.1604	126	14	enet	0.02537	1.61e-11	-1.927	5.40e-02	NA	NA	NA	NA	NA
PI3-out.wgt.RDat	/u/home/t/tboltz/project-ophoff/rna_whole_blood/cts_TWAS_latest/Monocytes_weights2//PI3-out.wgt.RDat	PI3	20	43803544	43805185	0.04641	rs2239535	-3.13	rs979641	0.072557	-11.46	0.8280	196	5	lasso	0.07568	1.24e-31	-1.441	1.50e-01	NA	NA	NA	NA	NA
PLTP-out.wgt.RDat	/u/home/t/tboltz/project-ophoff/rna_whole_blood/cts_TWAS_latest/Monocytes_weights2//PLTP-out.wgt.RDat	PLTP	20	44527261	44540794	0.09739	rs7679	7.21	rs394643	0.063813	10.57	4.6660	235	2	lasso	0.06363	9.78e-27	4.609	4.05e-06	0.000	0.000	0.000	1.000	0.000
PROKR2-out.wgt.RDat	/u/home/t/tboltz/project-ophoff/rna_whole_blood/cts_TWAS_latest/Monocytes_weights2//PROKR2-out.wgt.RDat	PROKR2	20	5282687	5295015	0.03216	rs2064842	-3.93	rs2326614	0.020569	6.16	1.3031	82	4	lasso	0.02401	5.50e-11	1.885	5.95e-02	NA	NA	NA	NA	NA
PRPF6-out.wgt.RDat	/u/home/t/tboltz/project-ophoff/rna_whole_blood/cts_TWAS_latest/Monocytes_weights2//PRPF6-out.wgt.RDat	PRPF6	20	62612486	62664453	0.20058	rs2297438	3.37	rs817354	0.079302	11.96	1.6180	75	22	enet	0.09645	3.26e-40	1.403	1.61e-01	NA	NA	NA	NA	NA
PSMF1-out.wgt.RDat	/u/home/t/tboltz/project-ophoff/rna_whole_blood/cts_TWAS_latest/Monocytes_weights2//PSMF1-out.wgt.RDat	PSMF1	20	1093884	1170059	0.03761	rs6074148	-3.14	rs6074148	0.033137	-7.75	-3.1362	142	1	lasso	0.03199	4.01e-14	3.136	1.71e-03	0.000	0.820	0.000	0.001	0.180
PTPN1-out.wgt.RDat	/u/home/t/tboltz/project-ophoff/rna_whole_blood/cts_TWAS_latest/Monocytes_weights2//PTPN1-out.wgt.RDat	PTPN1	20	49126859	49201778	0.08704	rs4811074	-6.47	rs4602269	0.063061	10.53	1.2199	141	5	lasso	0.06111	1.01e-25	1.253	2.10e-01	NA	NA	NA	NA	NA
PYGB-out.wgt.RDat	/u/home/t/tboltz/project-ophoff/rna_whole_blood/cts_TWAS_latest/Monocytes_weights2//PYGB-out.wgt.RDat	PYGB	20	25228722	25278648	0.21863	rs2500406	4.38	rs3746337	0.176854	-17.56	2.1862	155	19	enet	0.19649	2.14e-84	-2.998	2.72e-03	0.000	0.948	0.000	0.035	0.017
RASSF2-out.wgt.RDat	/u/home/t/tboltz/project-ophoff/rna_whole_blood/cts_TWAS_latest/Monocytes_weights2//RASSF2-out.wgt.RDat	RASSF2	20	4760670	4804254	0.11193	rs2064842	-3.93	rs2281639	0.040878	8.77	1.3627	116	19	enet	0.06840	1.14e-28	1.034	3.01e-01	NA	NA	NA	NA	NA
RIN2-out.wgt.RDat	/u/home/t/tboltz/project-ophoff/rna_whole_blood/cts_TWAS_latest/Monocytes_weights2//RIN2-out.wgt.RDat	RIN2	20	19738251	19983103	0.04277	rs407633	2.57	rs746804	0.030742	-7.39	-0.8739	251	4	lasso	0.03132	7.38e-14	0.776	4.37e-01	NA	NA	NA	NA	NA
SALL4-out.wgt.RDat	/u/home/t/tboltz/project-ophoff/rna_whole_blood/cts_TWAS_latest/Monocytes_weights2//SALL4-out.wgt.RDat	SALL4	20	50398871	50419060	0.01726	rs6021247	-2.98	rs6512744	0.005169	4.54	0.7816	105	4	lasso	0.00542	1.27e-03	1.124	2.61e-01	NA	NA	NA	NA	NA
SAMD10-out.wgt.RDat	/u/home/t/tboltz/project-ophoff/rna_whole_blood/cts_TWAS_latest/Monocytes_weights2//SAMD10-out.wgt.RDat	SAMD10	20	62605470	62611361	0.05999	rs2297438	3.37	rs817354	0.042326	8.73	1.6180	76	6	enet	0.04214	3.90e-18	1.565	1.18e-01	NA	NA	NA	NA	NA
SAMHD1-out.wgt.RDat	/u/home/t/tboltz/project-ophoff/rna_whole_blood/cts_TWAS_latest/Monocytes_weights2//SAMHD1-out.wgt.RDat	SAMHD1	20	35518177	35580304	0.02134	rs6029941	4.13	rs1291142	0.018771	6.43	3.2841	73	4	lasso	0.02407	5.21e-11	3.855	1.16e-04	0.000	0.727	0.000	0.011	0.263
SCAND1-out.wgt.RDat	/u/home/t/tboltz/project-ophoff/rna_whole_blood/cts_TWAS_latest/Monocytes_weights2//SCAND1-out.wgt.RDat	SCAND1	20	34541540	34547394	0.03252	rs6142475	-2.27	rs11699815	0.051042	-9.60	0.2433	120	3	lasso	0.04955	4.37e-21	-0.180	8.57e-01	NA	NA	NA	NA	NA
SDCBP2-out.wgt.RDat	/u/home/t/tboltz/project-ophoff/rna_whole_blood/cts_TWAS_latest/Monocytes_weights2//SDCBP2-out.wgt.RDat	SDCBP2	20	1290554	1309783	0.02279	rs6074148	-3.14	rs754363	0.000196	4.21	-0.9605	155	155	blup	0.00801	1.14e-04	-1.776	7.57e-02	NA	NA	NA	NA	NA
SEC23B-out.wgt.RDat	/u/home/t/tboltz/project-ophoff/rna_whole_blood/cts_TWAS_latest/Monocytes_weights2//SEC23B-out.wgt.RDat	SEC23B	20	18488165	18542059	0.02225	rs6112174	-2.62	rs911114	0.022360	-6.35	0.1604	219	219	blup	0.02274	1.74e-10	-0.279	7.81e-01	NA	NA	NA	NA	NA
SEMG1-out.wgt.RDat	/u/home/t/tboltz/project-ophoff/rna_whole_blood/cts_TWAS_latest/Monocytes_weights2//SEMG1-out.wgt.RDat	SEMG1	20	43835675	43838409	0.02903	rs2239535	-3.13	rs17333555	0.033394	-7.86	1.7285	201	5	lasso	0.03207	3.74e-14	-1.664	9.60e-02	NA	NA	NA	NA	NA
SHLD1-out.wgt.RDat	/u/home/t/tboltz/project-ophoff/rna_whole_blood/cts_TWAS_latest/Monocytes_weights2//SHLD1-out.wgt.RDat	SHLD1	20	5731040	5845041	0.07420	rs1059391	-4.18	rs6053693	0.024100	-6.62	-0.2084	177	4	lasso	0.04017	2.36e-17	0.542	5.88e-01	NA	NA	NA	NA	NA
SIRPA-out.wgt.RDat	/u/home/t/tboltz/project-ophoff/rna_whole_blood/cts_TWAS_latest/Monocytes_weights2//SIRPA-out.wgt.RDat	SIRPA	20	1874814	1921238	0.05098	rs6132109	-3.65	rs6112072	0.019284	6.07	-3.1997	192	47	enet	0.02608	8.48e-12	-1.711	8.71e-02	NA	NA	NA	NA	NA
SIRPB1-out.wgt.RDat	/u/home/t/tboltz/project-ophoff/rna_whole_blood/cts_TWAS_latest/Monocytes_weights2//SIRPB1-out.wgt.RDat	SIRPB1	20	1544168	1600707	0.24624	rs6132109	-3.65	rs2253427	0.240634	20.42	-1.3716	163	23	enet	0.27703	4.22e-124	-1.671	9.46e-02	NA	NA	NA	NA	NA
SIRPB2-out.wgt.RDat	/u/home/t/tboltz/project-ophoff/rna_whole_blood/cts_TWAS_latest/Monocytes_weights2//SIRPB2-out.wgt.RDat	SIRPB2	20	1451387	1472233	0.15337	rs6132109	-3.65	rs13063	0.055000	-10.09	0.5969	147	52	enet	0.12521	2.09e-52	-0.745	4.56e-01	NA	NA	NA	NA	NA
SIRPD-out.wgt.RDat	/u/home/t/tboltz/project-ophoff/rna_whole_blood/cts_TWAS_latest/Monocytes_weights2//SIRPD-out.wgt.RDat	SIRPD	20	1514898	1538351	0.01410	rs6132109	-3.65	rs2263664	0.011260	-5.30	0.0917	150	11	enet	0.01704	3.01e-08	-0.271	7.86e-01	NA	NA	NA	NA	NA
SIRPG-out.wgt.RDat	/u/home/t/tboltz/project-ophoff/rna_whole_blood/cts_TWAS_latest/Monocytes_weights2//SIRPG-out.wgt.RDat	SIRPG	20	1609799	1638425	0.02873	rs6132109	-3.65	rs6074927	0.019443	5.98	1.1826	161	7	lasso	0.02012	1.87e-09	0.753	4.51e-01	NA	NA	NA	NA	NA
SLC17A9-out.wgt.RDat	/u/home/t/tboltz/project-ophoff/rna_whole_blood/cts_TWAS_latest/Monocytes_weights2//SLC17A9-out.wgt.RDat	SLC17A9	20	61584060	61600937	0.04636	rs6089810	-2.67	rs11907335	0.019497	6.09	-1.6805	90	6	lasso	0.03152	6.15e-14	-1.371	1.70e-01	NA	NA	NA	NA	NA
SLC24A3-out.wgt.RDat	/u/home/t/tboltz/project-ophoff/rna_whole_blood/cts_TWAS_latest/Monocytes_weights2//SLC24A3-out.wgt.RDat	SLC24A3	20	19193287	19703570	0.04650	rs407633	2.57	rs1321342	0.011373	-5.82	1.4421	330	6	lasso	0.03497	2.68e-15	-2.148	3.17e-02	0.004	0.991	0.000	0.001	0.005
SLPI-out.wgt.RDat	/u/home/t/tboltz/project-ophoff/rna_whole_blood/cts_TWAS_latest/Monocytes_weights2//SLPI-out.wgt.RDat	SLPI	20	43880881	43883205	0.05776	rs2239535	-3.13	rs17422688	0.013480	-5.85	1.4521	224	34	enet	0.03158	5.82e-14	-1.442	1.49e-01	NA	NA	NA	NA	NA
SLX4IP-out.wgt.RDat	/u/home/t/tboltz/project-ophoff/rna_whole_blood/cts_TWAS_latest/Monocytes_weights2//SLX4IP-out.wgt.RDat	SLX4IP	20	10415954	10617477	0.03062	rs6039759	-3.13	rs4813935	0.012350	5.29	0.1781	212	26	enet	0.01616	6.69e-08	-0.666	5.05e-01	NA	NA	NA	NA	NA
SNPH-out.wgt.RDat	/u/home/t/tboltz/project-ophoff/rna_whole_blood/cts_TWAS_latest/Monocytes_weights2//SNPH-out.wgt.RDat	SNPH	20	1246925	1289972	0.03900	rs6074148	-3.14	rs1040974	0.029575	-7.32	-0.2439	158	7	enet	0.03147	6.43e-14	-0.368	7.13e-01	NA	NA	NA	NA	NA
SRXN1-out.wgt.RDat	/u/home/t/tboltz/project-ophoff/rna_whole_blood/cts_TWAS_latest/Monocytes_weights2//SRXN1-out.wgt.RDat	SRXN1	20	627260	634014	0.37966	rs6074148	-3.14	rs6107696	0.230499	20.03	1.8130	113	16	enet	0.24508	7.55e-108	1.598	1.10e-01	NA	NA	NA	NA	NA
SULF2-out.wgt.RDat	/u/home/t/tboltz/project-ophoff/rna_whole_blood/cts_TWAS_latest/Monocytes_weights2//SULF2-out.wgt.RDat	SULF2	20	46285093	46415360	0.15302	rs3810525	-2.06	rs6125084	0.042772	-9.82	-0.5545	183	6	lasso	0.10995	6.84e-46	-0.695	4.87e-01	NA	NA	NA	NA	NA
SYS1-out.wgt.RDat	/u/home/t/tboltz/project-ophoff/rna_whole_blood/cts_TWAS_latest/Monocytes_weights2//SYS1-out.wgt.RDat	SYS1	20	43990578	44005438	0.09463	rs3761156	4.23	rs2743403	0.035332	9.50	0.3389	238	6	lasso	0.04813	1.62e-20	0.264	7.92e-01	NA	NA	NA	NA	NA
TGM3-out.wgt.RDat	/u/home/t/tboltz/project-ophoff/rna_whole_blood/cts_TWAS_latest/Monocytes_weights2//TGM3-out.wgt.RDat	TGM3	20	2276648	2321725	0.08632	rs6132109	-3.65	rs214775	0.069552	-11.06	-0.8361	179	3	lasso	0.06954	3.94e-29	0.846	3.98e-01	NA	NA	NA	NA	NA
THBD-out.wgt.RDat	/u/home/t/tboltz/project-ophoff/rna_whole_blood/cts_TWAS_latest/Monocytes_weights2//THBD-out.wgt.RDat	THBD	20	23026271	23030309	0.24066	rs4815142	-3.67	rs844888	0.230543	-20.08	0.6969	218	5	lasso	0.23097	6.86e-101	-0.696	4.86e-01	NA	NA	NA	NA	NA
TMX4-out.wgt.RDat	/u/home/t/tboltz/project-ophoff/rna_whole_blood/cts_TWAS_latest/Monocytes_weights2//TMX4-out.wgt.RDat	TMX4	20	7957994	8000452	0.09739	rs6055125	2.58	rs6133486	0.036499	8.12	-0.2277	183	4	lasso	0.06396	7.19e-27	-1.518	1.29e-01	NA	NA	NA	NA	NA
TNNC2-out.wgt.RDat	/u/home/t/tboltz/project-ophoff/rna_whole_blood/cts_TWAS_latest/Monocytes_weights2//TNNC2-out.wgt.RDat	TNNC2	20	44451854	44462384	0.01070	rs7679	7.21	rs390386	0.008877	5.00	1.0550	242	242	blup	0.00853	7.06e-05	0.845	3.98e-01	NA	NA	NA	NA	NA
TOMM34-out.wgt.RDat	/u/home/t/tboltz/project-ophoff/rna_whole_blood/cts_TWAS_latest/Monocytes_weights2//TOMM34-out.wgt.RDat	TOMM34	20	43570772	43589038	0.05777	rs2239535	-3.13	rs2281018	0.005533	4.85	-2.1149	119	30	enet	0.03118	8.37e-14	-2.245	2.48e-02	0.113	0.845	0.000	0.001	0.040
TP53RK-out.wgt.RDat	/u/home/t/tboltz/project-ophoff/rna_whole_blood/cts_TWAS_latest/Monocytes_weights2//TP53RK-out.wgt.RDat	TP53RK	20	45313005	45318083	0.01370	rs279725	3.39	rs2868902	-0.000194	3.58	1.0446	169	13	enet	0.00663	4.10e-04	-0.350	7.26e-01	NA	NA	NA	NA	NA
TPD52L2-out.wgt.RDat	/u/home/t/tboltz/project-ophoff/rna_whole_blood/cts_TWAS_latest/Monocytes_weights2//TPD52L2-out.wgt.RDat	TPD52L2	20	62496582	62522898	0.01601	rs2297438	3.37	rs817386	0.012875	4.89	0.2206	81	5	lasso	0.00984	2.12e-05	0.351	7.25e-01	NA	NA	NA	NA	NA
TRIB3-out.wgt.RDat	/u/home/t/tboltz/project-ophoff/rna_whole_blood/cts_TWAS_latest/Monocytes_weights2//TRIB3-out.wgt.RDat	TRIB3	20	343480	378203	0.08350	rs6051520	1.89	rs6051520	0.005960	-5.75	1.8929	74	3	lasso	0.04228	3.44e-18	-3.204	1.36e-03	0.006	0.984	0.000	0.000	0.009
TSHZ2-out.wgt.RDat	/u/home/t/tboltz/project-ophoff/rna_whole_blood/cts_TWAS_latest/Monocytes_weights2//TSHZ2-out.wgt.RDat	TSHZ2	20	51588898	52111869	0.01389	rs6064024	3.27	rs6097043	0.011089	-4.77	0.1385	198	2	lasso	0.00759	1.68e-04	-0.130	8.97e-01	NA	NA	NA	NA	NA
VPS16-out.wgt.RDat	/u/home/t/tboltz/project-ophoff/rna_whole_blood/cts_TWAS_latest/Monocytes_weights2//VPS16-out.wgt.RDat	VPS16	20	2821350	2847378	0.04325	rs1178016	3.28	rs6138952	0.013289	-4.98	0.6931	158	20	enet	0.01654	4.75e-08	-0.697	4.86e-01	NA	NA	NA	NA	NA
YWHAB-out.wgt.RDat	/u/home/t/tboltz/project-ophoff/rna_whole_blood/cts_TWAS_latest/Monocytes_weights2//YWHAB-out.wgt.RDat	YWHAB	20	43514344	43537173	0.23633	rs2239535	-3.13	rs2239535	0.137794	-15.50	-3.1308	127	23	enet	0.16367	2.47e-69	3.183	1.46e-03	0.000	0.822	0.000	0.001	0.177
ZNF334-out.wgt.RDat	/u/home/t/tboltz/project-ophoff/rna_whole_blood/cts_TWAS_latest/Monocytes_weights2//ZNF334-out.wgt.RDat	ZNF334	20	45128270	45142198	0.03806	rs279725	3.39	rs847052	0.040448	8.48	-0.4717	176	2	lasso	0.03971	3.57e-17	-0.414	6.79e-01	NA	NA	NA	NA	NA
ZNF337-out.wgt.RDat	/u/home/t/tboltz/project-ophoff/rna_whole_blood/cts_TWAS_latest/Monocytes_weights2//ZNF337-out.wgt.RDat	ZNF337	20	25653832	25677489	0.04034	rs2500406	4.38	rs8116474	0.046518	-9.06	1.0431	115	4	lasso	0.04335	1.29e-18	-1.320	1.87e-01	NA	NA	NA	NA	NA
ZNF831-out.wgt.RDat	/u/home/t/tboltz/project-ophoff/rna_whole_blood/cts_TWAS_latest/Monocytes_weights2//ZNF831-out.wgt.RDat	ZNF831	20	57698437	57834168	0.01576	rs259964	-2.37	rs259962	0.005380	-4.33	-2.1429	135	16	enet	0.00999	1.85e-05	1.592	1.11e-01	NA	NA	NA	NA	NA
ZNFX1-out.wgt.RDat	/u/home/t/tboltz/project-ophoff/rna_whole_blood/cts_TWAS_latest/Monocytes_weights2//ZNFX1-out.wgt.RDat	ZNFX1	20	47854484	47894963	0.03950	rs2093348	-5.49	rs237730	0.026758	-7.10	-3.4884	186	6	lasso	0.02966	3.31e-13	3.888	1.01e-04	0.000	0.048	0.000	0.921	0.031
PANEL	FILE	ID	CHR	P0	P1	HSQ	BEST.GWAS.ID	BEST.GWAS.Z	EQTL.ID	EQTL.R2	EQTL.Z	EQTL.GWAS.Z	NSNP	NWGT	MODEL	MODELCV.R2	MODELCV.PV	TWAS.Z	TWAS.P	COLOC.PP0	COLOC.PP1	COLOC.PP2	COLOC.PP3	COLOC.PP4
ADAMTS5-out.wgt.RDat	/u/home/t/tboltz/project-ophoff/rna_whole_blood/cts_TWAS_latest/Monocytes_weights2//ADAMTS5-out.wgt.RDat	ADAMTS5	21	28290242	28339407	0.06202	rs17536311	-2.25	rs2830596	0.00210	4.43	-0.1526	231	231	blup	0.02061	1.20e-09	0.3943	6.93e-01	NA	NA	NA	NA	NA
BACE2-out.wgt.RDat	/u/home/t/tboltz/project-ophoff/rna_whole_blood/cts_TWAS_latest/Monocytes_weights2//BACE2-out.wgt.RDat	BACE2	21	42539729	42654457	0.01589	rs449043	2.51	rs746064	0.01430	5.14	0.4680	119	6	enet	0.01894	5.43e-09	0.9929	3.21e-01	NA	NA	NA	NA	NA
BACH1-out.wgt.RDat	/u/home/t/tboltz/project-ophoff/rna_whole_blood/cts_TWAS_latest/Monocytes_weights2//BACH1-out.wgt.RDat	BACH1	21	30566393	31003071	0.02086	rs2832239	-3.31	rs8132105	0.01032	4.46	0.2055	357	357	blup	0.01036	1.31e-05	1.6931	9.04e-02	NA	NA	NA	NA	NA
CBR3-out.wgt.RDat	/u/home/t/tboltz/project-ophoff/rna_whole_blood/cts_TWAS_latest/Monocytes_weights2//CBR3-out.wgt.RDat	CBR3	21	37507378	37518860	0.12678	rs7279272	-3.05	rs2835281	0.16833	-17.26	-0.6928	175	9	enet	0.18386	1.58e-78	0.4133	6.79e-01	NA	NA	NA	NA	NA
CBSL-out.wgt.RDat	/u/home/t/tboltz/project-ophoff/rna_whole_blood/cts_TWAS_latest/Monocytes_weights2//CBSL-out.wgt.RDat	CBSL	21	44473302	44496472	0.12666	rs9983763	5.88	rs706208	0.14993	16.21	-0.6480	130	5	lasso	0.15239	2.71e-64	-0.6056	5.45e-01	NA	NA	NA	NA	NA
CBS-out.wgt.RDat	/u/home/t/tboltz/project-ophoff/rna_whole_blood/cts_TWAS_latest/Monocytes_weights2//CBS-out.wgt.RDat	CBS	21	44473302	44497053	0.12473	rs9983763	5.88	rs706209	0.17609	17.55	-0.6315	130	12	enet	0.18268	5.51e-78	-0.6654	5.06e-01	NA	NA	NA	NA	NA
CCT8-out.wgt.RDat	/u/home/t/tboltz/project-ophoff/rna_whole_blood/cts_TWAS_latest/Monocytes_weights2//CCT8-out.wgt.RDat	CCT8	21	30428127	30446118	0.08071	rs2832239	-3.31	rs2255564	0.09040	-12.61	0.6335	263	7	lasso	0.09996	1.11e-41	-0.6244	5.32e-01	NA	NA	NA	NA	NA
CFAP410-out.wgt.RDat	/u/home/t/tboltz/project-ophoff/rna_whole_blood/cts_TWAS_latest/Monocytes_weights2//CFAP410-out.wgt.RDat	CFAP410	21	45748828	45759285	0.03101	NA	NA	NA	NA	NA	NA	128	0	lasso	0.00886	5.18e-05	NA	NA	NA	NA	NA	NA	NA
COL18A1-out.wgt.RDat	/u/home/t/tboltz/project-ophoff/rna_whole_blood/cts_TWAS_latest/Monocytes_weights2//COL18A1-out.wgt.RDat	COL18A1	21	46825081	46933634	0.28396	rs413148	4.85	rs9977482	0.34771	-24.58	-1.6669	125	35	enet	0.40748	7.47e-199	1.5668	1.17e-01	NA	NA	NA	NA	NA
COL6A1-out.wgt.RDat	/u/home/t/tboltz/project-ophoff/rna_whole_blood/cts_TWAS_latest/Monocytes_weights2//COL6A1-out.wgt.RDat	COL6A1	21	47401684	47424964	0.07749	rs8132320	-3.88	rs3827270	0.03290	7.67	-1.0001	190	7	lasso	0.04566	1.55e-19	-0.9057	3.65e-01	NA	NA	NA	NA	NA
COL6A2-out.wgt.RDat	/u/home/t/tboltz/project-ophoff/rna_whole_blood/cts_TWAS_latest/Monocytes_weights2//COL6A2-out.wgt.RDat	COL6A2	21	47518027	47552762	0.18849	rs8132320	-3.88	rs2839155	0.00234	-4.96	-1.4679	192	50	enet	0.06581	1.28e-27	-0.5463	5.85e-01	NA	NA	NA	NA	NA
CSTB-out.wgt.RDat	/u/home/t/tboltz/project-ophoff/rna_whole_blood/cts_TWAS_latest/Monocytes_weights2//CSTB-out.wgt.RDat	CSTB	21	45192393	45196326	0.22500	rs2838338	6.28	rs2329577	0.14741	16.03	-1.3241	140	25	enet	0.20450	3.65e-88	-1.9937	4.62e-02	0.000	0.000	0	1.000	0.000
DIP2A-out.wgt.RDat	/u/home/t/tboltz/project-ophoff/rna_whole_blood/cts_TWAS_latest/Monocytes_weights2//DIP2A-out.wgt.RDat	DIP2A	21	47878805	47989928	0.11645	rs8132320	-3.88	rs2070432	0.15995	16.72	2.5255	143	5	lasso	0.16311	4.38e-69	2.7720	5.57e-03	0.000	0.952	0	0.011	0.037
DOP1B-out.wgt.RDat	/u/home/t/tboltz/project-ophoff/rna_whole_blood/cts_TWAS_latest/Monocytes_weights2//DOP1B-out.wgt.RDat	DOP1B	21	37529081	37666572	0.02697	rs7279272	-3.05	rs4817775	0.01121	5.66	-0.6993	179	20	enet	0.02243	2.30e-10	-0.0715	9.43e-01	NA	NA	NA	NA	NA
ETS2-out.wgt.RDat	/u/home/t/tboltz/project-ophoff/rna_whole_blood/cts_TWAS_latest/Monocytes_weights2//ETS2-out.wgt.RDat	ETS2	21	40177108	40196879	0.03905	rs1041795	4.84	rs28420538	0.01912	-6.29	-1.3932	184	4	lasso	0.01845	8.45e-09	1.1634	2.45e-01	NA	NA	NA	NA	NA
FAM3B-out.wgt.RDat	/u/home/t/tboltz/project-ophoff/rna_whole_blood/cts_TWAS_latest/Monocytes_weights2//FAM3B-out.wgt.RDat	FAM3B	21	42676140	42729654	0.45934	rs449043	2.50	rs369413	0.33654	24.19	2.4719	120	33	enet	0.45940	2.73e-233	1.4762	1.40e-01	NA	NA	NA	NA	NA
GET1-out.wgt.RDat	/u/home/t/tboltz/project-ophoff/rna_whole_blood/cts_TWAS_latest/Monocytes_weights2//GET1-out.wgt.RDat	GET1	21	40749625	40800454	0.13890	rs9980043	-2.10	rs2837002	0.19006	18.23	-1.8469	251	3	lasso	0.18934	4.58e-81	-1.8808	6.00e-02	NA	NA	NA	NA	NA
HLCS-out.wgt.RDat	/u/home/t/tboltz/project-ophoff/rna_whole_blood/cts_TWAS_latest/Monocytes_weights2//HLCS-out.wgt.RDat	HLCS	21	38123190	38362536	0.02969	rs2835746	3.69	rs1007423	0.02991	7.41	0.0816	185	7	enet	0.03004	2.36e-13	0.2172	8.28e-01	NA	NA	NA	NA	NA
HMGN1-out.wgt.RDat	/u/home/t/tboltz/project-ophoff/rna_whole_blood/cts_TWAS_latest/Monocytes_weights2//HMGN1-out.wgt.RDat	HMGN1	21	40714242	40721573	0.02743	rs9980043	-2.08	rs6517522	0.01884	-6.29	-0.3173	235	5	lasso	0.02571	1.18e-11	0.6460	5.18e-01	NA	NA	NA	NA	NA
IFNAR1-out.wgt.RDat	/u/home/t/tboltz/project-ophoff/rna_whole_blood/cts_TWAS_latest/Monocytes_weights2//IFNAR1-out.wgt.RDat	IFNAR1	21	34696735	34732170	0.05378	rs2251854	-10.07	rs8133680	0.03446	7.94	-1.1711	101	24	enet	0.03725	3.36e-16	-1.6540	9.81e-02	NA	NA	NA	NA	NA
IFNGR2-out.wgt.RDat	/u/home/t/tboltz/project-ophoff/rna_whole_blood/cts_TWAS_latest/Monocytes_weights2//IFNGR2-out.wgt.RDat	IFNGR2	21	34775203	34851655	0.06501	rs2251854	-10.07	rs12329794	0.01821	-6.76	1.1755	138	5	lasso	0.04045	1.81e-17	-3.9918	6.56e-05	0.000	0.000	0	1.000	0.000
ITSN1-out.wgt.RDat	/u/home/t/tboltz/project-ophoff/rna_whole_blood/cts_TWAS_latest/Monocytes_weights2//ITSN1-out.wgt.RDat	ITSN1	21	35014707	35272165	0.07435	rs2251854	-10.07	rs2251854	0.07356	-11.50	-10.0665	172	1	lasso	0.07262	2.19e-30	10.0665	7.77e-24	0.000	0.000	0	0.000	1.000
KCNE1-out.wgt.RDat	/u/home/t/tboltz/project-ophoff/rna_whole_blood/cts_TWAS_latest/Monocytes_weights2//KCNE1-out.wgt.RDat	KCNE1	21	35818987	35884508	0.05909	rs2834712	-5.26	rs8131131	0.00753	-5.70	-0.3317	155	12	enet	0.02190	3.74e-10	0.7992	4.24e-01	NA	NA	NA	NA	NA
KCNJ15-out.wgt.RDat	/u/home/t/tboltz/project-ophoff/rna_whole_blood/cts_TWAS_latest/Monocytes_weights2//KCNJ15-out.wgt.RDat	KCNJ15	21	39527644	39679279	0.11602	rs1041795	4.84	rs1008842	0.25078	-20.98	0.0950	225	11	enet	0.26118	5.96e-116	-0.2360	8.13e-01	NA	NA	NA	NA	NA
LSS-out.wgt.RDat	/u/home/t/tboltz/project-ophoff/rna_whole_blood/cts_TWAS_latest/Monocytes_weights2//LSS-out.wgt.RDat	LSS	21	47608056	47648738	0.08112	rs8132320	-3.88	rs2254522	0.08489	-12.22	-0.2372	190	16	enet	0.09594	5.31e-40	1.1549	2.48e-01	NA	NA	NA	NA	NA
MAP3K7CL-out.wgt.RDat	/u/home/t/tboltz/project-ophoff/rna_whole_blood/cts_TWAS_latest/Monocytes_weights2//MAP3K7CL-out.wgt.RDat	MAP3K7CL	21	30449793	30548210	0.01752	rs2832239	-3.31	rs2251087	0.01512	5.52	-0.3905	293	2	lasso	0.01336	8.52e-07	-0.1932	8.47e-01	NA	NA	NA	NA	NA
MCM3AP-out.wgt.RDat	/u/home/t/tboltz/project-ophoff/rna_whole_blood/cts_TWAS_latest/Monocytes_weights2//MCM3AP-out.wgt.RDat	MCM3AP	21	47655048	47706211	0.01505	rs8132320	-3.88	rs6518299	0.00519	-5.38	2.6792	190	5	lasso	0.01155	4.41e-06	-2.3403	1.93e-02	0.009	0.898	0	0.010	0.082
MORC3-out.wgt.RDat	/u/home/t/tboltz/project-ophoff/rna_whole_blood/cts_TWAS_latest/Monocytes_weights2//MORC3-out.wgt.RDat	MORC3	21	37692496	37758446	0.14963	rs7279272	-3.08	rs3827183	0.06301	10.55	-0.6385	171	1	lasso	0.06200	4.44e-26	-0.6385	5.23e-01	NA	NA	NA	NA	NA
MRPL39-out.wgt.RDat	/u/home/t/tboltz/project-ophoff/rna_whole_blood/cts_TWAS_latest/Monocytes_weights2//MRPL39-out.wgt.RDat	MRPL39	21	26957969	26979829	0.02049	rs2829710	-1.96	rs4817031	0.01544	-6.24	0.5569	130	130	blup	0.01738	2.22e-08	-0.2520	8.01e-01	NA	NA	NA	NA	NA
MRPS6-out.wgt.RDat	/u/home/t/tboltz/project-ophoff/rna_whole_blood/cts_TWAS_latest/Monocytes_weights2//MRPS6-out.wgt.RDat	MRPS6	21	35445525	35515334	0.02500	rs2251854	-10.07	rs2834305	0.02087	-6.29	-0.1156	174	174	blup	0.02290	1.51e-10	1.9277	5.39e-02	NA	NA	NA	NA	NA
MX1-out.wgt.RDat	/u/home/t/tboltz/project-ophoff/rna_whole_blood/cts_TWAS_latest/Monocytes_weights2//MX1-out.wgt.RDat	MX1	21	42792232	42831141	0.03200	rs449043	2.47	rs459498	0.02772	-7.29	-1.0595	128	3	lasso	0.02550	1.44e-11	1.0990	2.72e-01	NA	NA	NA	NA	NA
NCAM2-out.wgt.RDat	/u/home/t/tboltz/project-ophoff/rna_whole_blood/cts_TWAS_latest/Monocytes_weights2//NCAM2-out.wgt.RDat	NCAM2	21	22370728	22915650	0.02156	rs2826349	-2.81	rs7510476	0.02437	6.91	-0.8758	295	8	enet	0.02386	6.34e-11	-1.0295	3.03e-01	NA	NA	NA	NA	NA
NDUFV3-out.wgt.RDat	/u/home/t/tboltz/project-ophoff/rna_whole_blood/cts_TWAS_latest/Monocytes_weights2//NDUFV3-out.wgt.RDat	NDUFV3	21	44299755	44333414	0.03493	rs8130944	3.02	rs3746939	0.00269	-4.40	0.5194	145	4	lasso	0.01922	4.23e-09	-0.0194	9.85e-01	NA	NA	NA	NA	NA
OLIG1-out.wgt.RDat	/u/home/t/tboltz/project-ophoff/rna_whole_blood/cts_TWAS_latest/Monocytes_weights2//OLIG1-out.wgt.RDat	OLIG1	21	34442448	34444719	0.02132	rs2154583	-6.81	rs8128907	0.01155	4.72	-1.5733	146	5	lasso	0.00912	4.10e-05	-1.9432	5.20e-02	NA	NA	NA	NA	NA
PCBP3-out.wgt.RDat	/u/home/t/tboltz/project-ophoff/rna_whole_blood/cts_TWAS_latest/Monocytes_weights2//PCBP3-out.wgt.RDat	PCBP3	21	47063609	47362368	0.05910	rs2839159	3.23	rs8132054	0.03243	8.31	0.0191	194	3	lasso	0.05091	1.26e-21	-0.5814	5.61e-01	NA	NA	NA	NA	NA
PDE9A-out.wgt.RDat	/u/home/t/tboltz/project-ophoff/rna_whole_blood/cts_TWAS_latest/Monocytes_weights2//PDE9A-out.wgt.RDat	PDE9A	21	44073732	44195619	0.06309	rs8130944	3.02	rs2269152	0.02649	7.61	2.9031	172	5	lasso	0.04174	5.62e-18	2.9597	3.08e-03	0.000	0.892	0	0.001	0.107
PDXK-out.wgt.RDat	/u/home/t/tboltz/project-ophoff/rna_whole_blood/cts_TWAS_latest/Monocytes_weights2//PDXK-out.wgt.RDat	PDXK	21	45138976	45182188	0.02152	rs2838338	6.28	rs6518323	0.01313	5.36	-1.1074	140	5	lasso	0.00857	6.77e-05	-0.9104	3.63e-01	NA	NA	NA	NA	NA
PFKL-out.wgt.RDat	/u/home/t/tboltz/project-ophoff/rna_whole_blood/cts_TWAS_latest/Monocytes_weights2//PFKL-out.wgt.RDat	PFKL	21	45719935	45747259	0.04017	rs1141	7.21	rs3761392	0.01689	-5.49	0.4154	141	4	lasso	0.01284	1.37e-06	0.1645	8.69e-01	NA	NA	NA	NA	NA
PIGP-out.wgt.RDat	/u/home/t/tboltz/project-ophoff/rna_whole_blood/cts_TWAS_latest/Monocytes_weights2//PIGP-out.wgt.RDat	PIGP	21	38431471	38445470	0.02715	rs2835746	3.69	rs2835604	0.04053	8.76	-0.6810	162	4	lasso	0.04532	2.13e-19	0.0661	9.47e-01	NA	NA	NA	NA	NA
PKNOX1-out.wgt.RDat	/u/home/t/tboltz/project-ophoff/rna_whole_blood/cts_TWAS_latest/Monocytes_weights2//PKNOX1-out.wgt.RDat	PKNOX1	21	44394621	44454041	0.03347	rs8130944	3.02	rs234720	0.02231	-7.27	-0.5951	128	24	enet	0.03009	2.25e-13	0.9640	3.35e-01	NA	NA	NA	NA	NA
PRMT2-out.wgt.RDat	/u/home/t/tboltz/project-ophoff/rna_whole_blood/cts_TWAS_latest/Monocytes_weights2//PRMT2-out.wgt.RDat	PRMT2	21	48055508	48085036	0.12189	rs8132320	-3.88	rs2070432	0.18506	18.01	2.5656	121	9	lasso	0.35502	5.48e-167	0.4369	6.62e-01	NA	NA	NA	NA	NA
PTTG1IP-out.wgt.RDat	/u/home/t/tboltz/project-ophoff/rna_whole_blood/cts_TWAS_latest/Monocytes_weights2//PTTG1IP-out.wgt.RDat	PTTG1IP	21	46269501	46293818	0.29046	NA	NA	NA	NA	NA	NA	108	0	enet	0.15788	9.72e-67	NA	NA	NA	NA	NA	NA	NA
RBM11-out.wgt.RDat	/u/home/t/tboltz/project-ophoff/rna_whole_blood/cts_TWAS_latest/Monocytes_weights2//RBM11-out.wgt.RDat	RBM11	21	15588452	15600693	0.06878	rs2822563	-3.10	rs2822493	0.02608	7.48	0.4345	147	5	lasso	0.05846	1.19e-24	-0.4373	6.62e-01	NA	NA	NA	NA	NA
RIPK4-out.wgt.RDat	/u/home/t/tboltz/project-ophoff/rna_whole_blood/cts_TWAS_latest/Monocytes_weights2//RIPK4-out.wgt.RDat	RIPK4	21	43159530	43187249	0.03187	rs2839443	-2.65	rs3746890	0.01981	-6.00	1.1914	159	2	lasso	0.02791	1.63e-12	-0.8203	4.12e-01	NA	NA	NA	NA	NA
RWDD2B-out.wgt.RDat	/u/home/t/tboltz/project-ophoff/rna_whole_blood/cts_TWAS_latest/Monocytes_weights2//RWDD2B-out.wgt.RDat	RWDD2B	21	30376706	30391681	0.00631	rs2832239	-3.31	rs2150403	0.01194	4.90	-1.6302	268	2	lasso	0.00870	6.03e-05	-1.5327	1.25e-01	NA	NA	NA	NA	NA
S100B-out.wgt.RDat	/u/home/t/tboltz/project-ophoff/rna_whole_blood/cts_TWAS_latest/Monocytes_weights2//S100B-out.wgt.RDat	S100B	21	48018518	48025121	0.13445	rs8132320	-3.88	rs1029231	0.27255	21.73	2.7142	128	28	enet	0.38577	2.46e-185	1.7604	7.83e-02	NA	NA	NA	NA	NA
SIK1B-out.wgt.RDat	/u/home/t/tboltz/project-ophoff/rna_whole_blood/cts_TWAS_latest/Monocytes_weights2//SIK1B-out.wgt.RDat	SIK1B	21	44834364	44847011	0.03041	rs2838338	6.28	rs9982011	0.01472	-5.46	-1.1030	137	4	lasso	0.01655	4.73e-08	1.2106	2.26e-01	NA	NA	NA	NA	NA
SLC37A1-out.wgt.RDat	/u/home/t/tboltz/project-ophoff/rna_whole_blood/cts_TWAS_latest/Monocytes_weights2//SLC37A1-out.wgt.RDat	SLC37A1	21	43916119	44001550	0.02695	rs8130944	3.02	rs4920108	0.01577	-5.50	1.6468	205	1	lasso	0.01425	3.80e-07	-1.6468	9.96e-02	NA	NA	NA	NA	NA
SLC5A3-out.wgt.RDat	/u/home/t/tboltz/project-ophoff/rna_whole_blood/cts_TWAS_latest/Monocytes_weights2//SLC5A3-out.wgt.RDat	SLC5A3	21	35445879	35478559	0.05992	rs2251854	-10.07	rs35184820	0.07826	-11.76	-0.1924	173	173	blup	0.08349	7.71e-35	0.3348	7.38e-01	NA	NA	NA	NA	NA
SMIM34B-out.wgt.RDat	/u/home/t/tboltz/project-ophoff/rna_whole_blood/cts_TWAS_latest/Monocytes_weights2//SMIM34B-out.wgt.RDat	SMIM34B	21	35786793	35796264	0.04498	rs2834330	-2.84	rs8131131	0.02490	-6.87	-0.3971	154	10	enet	0.02576	1.13e-11	0.2068	8.36e-01	NA	NA	NA	NA	NA
SPATC1L-out.wgt.RDat	/u/home/t/tboltz/project-ophoff/rna_whole_blood/cts_TWAS_latest/Monocytes_weights2//SPATC1L-out.wgt.RDat	SPATC1L	21	47581063	47604390	0.06602	rs8132320	-3.88	rs2839195	0.01345	-6.53	1.3069	190	20	enet	0.04433	5.26e-19	-0.0525	9.58e-01	NA	NA	NA	NA	NA
TIAM1-out.wgt.RDat	/u/home/t/tboltz/project-ophoff/rna_whole_blood/cts_TWAS_latest/Monocytes_weights2//TIAM1-out.wgt.RDat	TIAM1	21	32490735	32932290	0.03701	rs2833471	2.10	rs4816397	0.02349	-6.80	0.3146	185	14	enet	0.03137	7.06e-14	-0.1283	8.98e-01	NA	NA	NA	NA	NA
TMEM50B-out.wgt.RDat	/u/home/t/tboltz/project-ophoff/rna_whole_blood/cts_TWAS_latest/Monocytes_weights2//TMEM50B-out.wgt.RDat	TMEM50B	21	34804793	34852281	0.06360	rs2251854	-10.07	rs9981203	0.02503	-9.15	0.8511	125	28	enet	0.05868	9.65e-25	-3.3094	9.35e-04	0.000	0.000	0	1.000	0.000
TTC3-out.wgt.RDat	/u/home/t/tboltz/project-ophoff/rna_whole_blood/cts_TWAS_latest/Monocytes_weights2//TTC3-out.wgt.RDat	TTC3	21	38445527	38575413	0.02594	rs2835746	3.69	rs2835665	0.02066	-6.12	2.4910	185	2	lasso	0.01927	4.01e-09	-2.5054	1.22e-02	0.000	0.965	0	0.004	0.030
U2AF1-out.wgt.RDat	/u/home/t/tboltz/project-ophoff/rna_whole_blood/cts_TWAS_latest/Monocytes_weights2//U2AF1-out.wgt.RDat	U2AF1	21	44513067	44527697	0.03329	rs2838331	6.12	rs1888523	0.00805	-4.81	-0.0535	121	7	enet	0.02405	5.34e-11	-0.9872	3.24e-01	NA	NA	NA	NA	NA
UBASH3A-out.wgt.RDat	/u/home/t/tboltz/project-ophoff/rna_whole_blood/cts_TWAS_latest/Monocytes_weights2//UBASH3A-out.wgt.RDat	UBASH3A	21	43823557	43867794	0.05976	rs8130944	3.02	rs11203203	0.01239	-6.09	-0.8705	187	4	lasso	0.04063	1.54e-17	1.2523	2.10e-01	NA	NA	NA	NA	NA
YBEY-out.wgt.RDat	/u/home/t/tboltz/project-ophoff/rna_whole_blood/cts_TWAS_latest/Monocytes_weights2//YBEY-out.wgt.RDat	YBEY	21	47706257	47717665	0.03926	rs8132320	-3.88	rs2839155	0.02614	8.12	-1.4679	190	190	blup	0.04048	1.78e-17	-0.0123	9.90e-01	NA	NA	NA	NA	NA
PANEL	FILE	ID	CHR	P0	P1	HSQ	BEST.GWAS.ID	BEST.GWAS.Z	EQTL.ID	EQTL.R2	EQTL.Z	EQTL.GWAS.Z	NSNP	NWGT	MODEL	MODELCV.R2	MODELCV.PV	TWAS.Z	TWAS.P	COLOC.PP0	COLOC.PP1	COLOC.PP2	COLOC.PP3	COLOC.PP4
A4GALT-out.wgt.RDat	/u/home/t/tboltz/project-ophoff/rna_whole_blood/cts_TWAS_latest/Monocytes_weights2//A4GALT-out.wgt.RDat	A4GALT	22	43088128	43117304	0.0455	rs8139063	-3.70	rs28992176	0.022546	6.33	2.34573	138	19	enet	0.02427	4.35e-11	1.26e+00	2.08e-01	NA	NA	NA	NA	NA
AIFM3-out.wgt.RDat	/u/home/t/tboltz/project-ophoff/rna_whole_blood/cts_TWAS_latest/Monocytes_weights2//AIFM3-out.wgt.RDat	AIFM3	22	21319397	21335649	0.0588	rs4822606	2.02	rs5761368	0.010849	5.14	-0.59436	51	11	enet	0.03382	7.59e-15	-1.51e+00	1.31e-01	NA	NA	NA	NA	NA
AP1B1-out.wgt.RDat	/u/home/t/tboltz/project-ophoff/rna_whole_blood/cts_TWAS_latest/Monocytes_weights2//AP1B1-out.wgt.RDat	AP1B1	22	29723672	29819168	0.0266	rs2188120	-4.53	rs5763182	0.016447	-5.81	-1.10328	97	97	blup	0.01751	1.98e-08	5.83e-01	5.60e-01	NA	NA	NA	NA	NA
APOBEC3A-out.wgt.RDat	/u/home/t/tboltz/project-ophoff/rna_whole_blood/cts_TWAS_latest/Monocytes_weights2//APOBEC3A-out.wgt.RDat	APOBEC3A	22	39348747	39388783	0.1623	rs5750672	-4.87	rs17000526	0.012323	-7.21	-0.93784	115	34	enet	0.06361	9.95e-27	3.02e+00	2.53e-03	0.000	0.485	0.000	0.513	0.002
APOBEC3B-out.wgt.RDat	/u/home/t/tboltz/project-ophoff/rna_whole_blood/cts_TWAS_latest/Monocytes_weights2//APOBEC3B-out.wgt.RDat	APOBEC3B	22	39378353	39388809	0.2755	NA	NA	NA	NA	NA	NA	113	0	enet	0.43833	6.28e-219	NA	NA	NA	NA	NA	NA	NA
APOBEC3F-out.wgt.RDat	/u/home/t/tboltz/project-ophoff/rna_whole_blood/cts_TWAS_latest/Monocytes_weights2//APOBEC3F-out.wgt.RDat	APOBEC3F	22	39436610	39451977	0.0126	NA	NA	NA	NA	NA	NA	116	0	enet	0.01182	3.48e-06	NA	NA	NA	NA	NA	NA	NA
APOBEC3G-out.wgt.RDat	/u/home/t/tboltz/project-ophoff/rna_whole_blood/cts_TWAS_latest/Monocytes_weights2//APOBEC3G-out.wgt.RDat	APOBEC3G	22	39473090	39483748	0.0451	rs5750672	-4.87	rs3736685	0.020082	6.31	-0.68104	117	5	lasso	0.01874	6.50e-09	-2.82e-01	7.78e-01	NA	NA	NA	NA	NA
APOBEC3H-out.wgt.RDat	/u/home/t/tboltz/project-ophoff/rna_whole_blood/cts_TWAS_latest/Monocytes_weights2//APOBEC3H-out.wgt.RDat	APOBEC3H	22	39493230	39500072	0.0175	rs5750672	-4.87	rs139317	0.001451	-3.39	0.60352	116	116	blup	0.00245	2.22e-02	1.39e+00	1.65e-01	NA	NA	NA	NA	NA
APOL1-out.wgt.RDat	/u/home/t/tboltz/project-ophoff/rna_whole_blood/cts_TWAS_latest/Monocytes_weights2//APOL1-out.wgt.RDat	APOL1	22	36649057	36663576	0.0365	rs9610498	5.07	rs129423	0.015807	-5.53	-0.60903	118	15	enet	0.02478	2.75e-11	-4.16e-02	9.67e-01	NA	NA	NA	NA	NA
APOL2-out.wgt.RDat	/u/home/t/tboltz/project-ophoff/rna_whole_blood/cts_TWAS_latest/Monocytes_weights2//APOL2-out.wgt.RDat	APOL2	22	36622256	36636000	0.0203	rs9610498	5.07	rs7285167	0.004334	4.09	0.37660	122	14	enet	0.01194	3.11e-06	-1.48e+00	1.40e-01	NA	NA	NA	NA	NA
ARFGAP3-out.wgt.RDat	/u/home/t/tboltz/project-ophoff/rna_whole_blood/cts_TWAS_latest/Monocytes_weights2//ARFGAP3-out.wgt.RDat	ARFGAP3	22	43192509	43254112	0.0289	rs8139063	-3.70	rs5751372	0.041190	-9.18	1.62292	139	7	lasso	0.04701	4.54e-20	-1.55e+00	1.22e-01	NA	NA	NA	NA	NA
ARSA-out.wgt.RDat	/u/home/t/tboltz/project-ophoff/rna_whole_blood/cts_TWAS_latest/Monocytes_weights2//ARSA-out.wgt.RDat	ARSA	22	51061183	51066601	0.0507	rs140522	-24.21	rs2071421	0.034678	-8.10	-4.03552	49	49	blup	0.03250	2.51e-14	2.31e+00	2.08e-02	0.000	0.000	0.000	1.000	0.000
ARVCF-out.wgt.RDat	/u/home/t/tboltz/project-ophoff/rna_whole_blood/cts_TWAS_latest/Monocytes_weights2//ARVCF-out.wgt.RDat	ARVCF	22	19957420	20004346	0.0104	rs917479	2.57	rs165824	0.010422	-4.59	-0.74713	150	5	enet	0.01071	9.54e-06	1.19e+00	2.35e-01	NA	NA	NA	NA	NA
ASCC2-out.wgt.RDat	/u/home/t/tboltz/project-ophoff/rna_whole_blood/cts_TWAS_latest/Monocytes_weights2//ASCC2-out.wgt.RDat	ASCC2	22	30184599	30234293	0.1146	rs2412980	8.38	rs740116	0.038625	8.47	-3.13611	122	6	lasso	0.06738	2.97e-28	-6.03e+00	1.62e-09	0.000	0.000	0.000	1.000	0.000
ASPHD2-out.wgt.RDat	/u/home/t/tboltz/project-ophoff/rna_whole_blood/cts_TWAS_latest/Monocytes_weights2//ASPHD2-out.wgt.RDat	ASPHD2	22	26825227	26840981	0.0341	rs6005154	-2.53	rs1894707	0.013698	-5.52	-0.21372	188	188	blup	0.01680	3.77e-08	1.84e+00	6.61e-02	NA	NA	NA	NA	NA
ATF4-out.wgt.RDat	/u/home/t/tboltz/project-ophoff/rna_whole_blood/cts_TWAS_latest/Monocytes_weights2//ATF4-out.wgt.RDat	ATF4	22	39915701	39918690	0.0817	rs7287617	-3.57	rs1048310	0.081316	12.00	2.52356	92	4	lasso	0.08020	1.75e-33	2.57e+00	1.02e-02	0.000	0.963	0.000	0.001	0.036
BCL2L13-out.wgt.RDat	/u/home/t/tboltz/project-ophoff/rna_whole_blood/cts_TWAS_latest/Monocytes_weights2//BCL2L13-out.wgt.RDat	BCL2L13	22	18111622	18213621	0.0264	rs738095	3.30	rs2535704	0.017423	-5.86	-1.84214	106	14	enet	0.01702	3.08e-08	2.20e+00	2.79e-02	0.001	0.987	0.000	0.001	0.011
C1QTNF6-out.wgt.RDat	/u/home/t/tboltz/project-ophoff/rna_whole_blood/cts_TWAS_latest/Monocytes_weights2//C1QTNF6-out.wgt.RDat	C1QTNF6	22	37576207	37595425	0.0284	rs2413450	-38.14	rs64547	0.017363	-5.69	-0.71789	153	3	lasso	0.01750	1.99e-08	-4.23e-01	6.72e-01	NA	NA	NA	NA	NA
CBX7-out.wgt.RDat	/u/home/t/tboltz/project-ophoff/rna_whole_blood/cts_TWAS_latest/Monocytes_weights2//CBX7-out.wgt.RDat	CBX7	22	39516173	39548685	0.0135	rs5750672	-4.87	rs139404	0.014644	5.38	0.77199	116	4	lasso	0.01351	7.44e-07	7.41e-01	4.59e-01	NA	NA	NA	NA	NA
CCDC134-out.wgt.RDat	/u/home/t/tboltz/project-ophoff/rna_whole_blood/cts_TWAS_latest/Monocytes_weights2//CCDC134-out.wgt.RDat	CCDC134	22	42196684	42222303	0.0497	rs2281331	-3.41	rs7285782	0.015145	6.11	2.13130	202	202	blup	0.01962	2.92e-09	1.78e+00	7.53e-02	NA	NA	NA	NA	NA
CELSR1-out.wgt.RDat	/u/home/t/tboltz/project-ophoff/rna_whole_blood/cts_TWAS_latest/Monocytes_weights2//CELSR1-out.wgt.RDat	CELSR1	22	46756732	46933067	0.0187	rs801611	-2.44	rs11704508	0.016377	6.37	0.31895	77	12	enet	0.02073	1.07e-09	7.17e-01	4.73e-01	NA	NA	NA	NA	NA
CERK-out.wgt.RDat	/u/home/t/tboltz/project-ophoff/rna_whole_blood/cts_TWAS_latest/Monocytes_weights2//CERK-out.wgt.RDat	CERK	22	47080308	47134149	0.0562	rs8142133	-2.53	rs761906	0.036929	-8.07	-0.82703	103	3	lasso	0.05077	1.44e-21	1.31e+00	1.89e-01	NA	NA	NA	NA	NA
CHCHD10-out.wgt.RDat	/u/home/t/tboltz/project-ophoff/rna_whole_blood/cts_TWAS_latest/Monocytes_weights2//CHCHD10-out.wgt.RDat	CHCHD10	22	24108022	24110630	0.0123	rs17004824	4.66	rs5760045	0.011206	4.92	-0.14011	126	3	lasso	0.00997	1.88e-05	-6.30e-02	9.50e-01	NA	NA	NA	NA	NA
CLDN5-out.wgt.RDat	/u/home/t/tboltz/project-ophoff/rna_whole_blood/cts_TWAS_latest/Monocytes_weights2//CLDN5-out.wgt.RDat	CLDN5	22	19510548	19515068	0.0793	rs5748346	-2.68	rs737858	0.027959	7.30	1.96909	224	20	enet	0.05031	2.18e-21	4.84e-01	6.29e-01	NA	NA	NA	NA	NA
CLTCL1-out.wgt.RDat	/u/home/t/tboltz/project-ophoff/rna_whole_blood/cts_TWAS_latest/Monocytes_weights2//CLTCL1-out.wgt.RDat	CLTCL1	22	19166987	19279242	0.0462	NA	NA	NA	NA	NA	NA	157	0	lasso	0.04558	1.67e-19	NA	NA	NA	NA	NA	NA	NA
COMT-out.wgt.RDat	/u/home/t/tboltz/project-ophoff/rna_whole_blood/cts_TWAS_latest/Monocytes_weights2//COMT-out.wgt.RDat	COMT	22	19929257	19957498	0.0294	rs917479	2.57	rs5748485	0.013534	-5.20	0.83776	160	21	enet	0.01450	3.04e-07	-1.05e+00	2.93e-01	NA	NA	NA	NA	NA
CPT1B-out.wgt.RDat	/u/home/t/tboltz/project-ophoff/rna_whole_blood/cts_TWAS_latest/Monocytes_weights2//CPT1B-out.wgt.RDat	CPT1B	22	51007291	51016884	0.0996	rs140522	-24.21	rs3213446	0.090165	-12.75	-5.33598	51	15	enet	0.13416	2.80e-56	1.43e+01	1.93e-46	0.000	0.000	0.000	1.000	0.000
CRELD2-out.wgt.RDat	/u/home/t/tboltz/project-ophoff/rna_whole_blood/cts_TWAS_latest/Monocytes_weights2//CRELD2-out.wgt.RDat	CRELD2	22	50311816	50321188	0.0299	rs6537639	5.88	rs9616388	0.072859	-11.32	1.21621	87	1	lasso	0.07173	5.08e-30	-1.22e+00	2.24e-01	NA	NA	NA	NA	NA
CSF2RB-out.wgt.RDat	/u/home/t/tboltz/project-ophoff/rna_whole_blood/cts_TWAS_latest/Monocytes_weights2//CSF2RB-out.wgt.RDat	CSF2RB	22	37309671	37336481	0.0338	rs2413450	-38.14	rs5756379	0.024575	6.63	0.34264	165	2	lasso	0.02729	2.83e-12	6.96e-02	9.45e-01	NA	NA	NA	NA	NA
CYB5R3-out.wgt.RDat	/u/home/t/tboltz/project-ophoff/rna_whole_blood/cts_TWAS_latest/Monocytes_weights2//CYB5R3-out.wgt.RDat	CYB5R3	22	43013847	43045398	0.0458	rs8139063	-3.70	rs135108	0.013964	5.27	0.59441	134	21	enet	0.02238	2.42e-10	1.45e+00	1.46e-01	NA	NA	NA	NA	NA
CYTH4-out.wgt.RDat	/u/home/t/tboltz/project-ophoff/rna_whole_blood/cts_TWAS_latest/Monocytes_weights2//CYTH4-out.wgt.RDat	CYTH4	22	37678069	37711382	0.0472	rs2413450	-38.14	rs727048	0.021793	6.41	-2.07307	158	16	enet	0.02723	2.99e-12	5.09e+00	3.65e-07	0.000	0.000	0.000	1.000	0.000
DDTL-out.wgt.RDat	/u/home/t/tboltz/project-ophoff/rna_whole_blood/cts_TWAS_latest/Monocytes_weights2//DDTL-out.wgt.RDat	DDTL	22	24309077	24314745	0.3126	rs17004824	4.66	rs5751761	0.295914	22.67	0.11501	131	31	enet	0.32804	1.35e-151	4.75e-03	9.96e-01	NA	NA	NA	NA	NA
DDT-out.wgt.RDat	/u/home/t/tboltz/project-ophoff/rna_whole_blood/cts_TWAS_latest/Monocytes_weights2//DDT-out.wgt.RDat	DDT	22	24313555	24322019	0.1076	rs17004824	4.66	rs5751761	0.066439	-11.01	0.11501	130	17	enet	0.08599	7.21e-36	-8.24e-02	9.34e-01	NA	NA	NA	NA	NA
DDX17-out.wgt.RDat	/u/home/t/tboltz/project-ophoff/rna_whole_blood/cts_TWAS_latest/Monocytes_weights2//DDX17-out.wgt.RDat	DDX17	22	38879444	38903665	0.0203	rs5750672	-4.87	rs5750630	0.019975	5.99	-4.81922	112	3	lasso	0.01864	7.09e-09	-4.98e+00	6.35e-07	0.000	0.006	0.000	0.005	0.989
DGCR2-out.wgt.RDat	/u/home/t/tboltz/project-ophoff/rna_whole_blood/cts_TWAS_latest/Monocytes_weights2//DGCR2-out.wgt.RDat	DGCR2	22	19023796	19109967	0.0834	rs756656	-2.21	rs1052763	0.054772	-10.28	-0.13379	168	22	enet	0.06640	7.41e-28	3.41e-01	7.33e-01	NA	NA	NA	NA	NA
DGCR6L-out.wgt.RDat	/u/home/t/tboltz/project-ophoff/rna_whole_blood/cts_TWAS_latest/Monocytes_weights2//DGCR6L-out.wgt.RDat	DGCR6L	22	20301762	20307603	0.1008	rs917479	2.57	rs2280117	0.046463	-9.09	-0.16268	133	1	lasso	0.04579	1.38e-19	1.63e-01	8.71e-01	NA	NA	NA	NA	NA
DRICH1-out.wgt.RDat	/u/home/t/tboltz/project-ophoff/rna_whole_blood/cts_TWAS_latest/Monocytes_weights2//DRICH1-out.wgt.RDat	DRICH1	22	23950640	23974508	0.1633	rs17004824	4.66	rs3747102	0.064706	-10.67	-1.35508	149	29	enet	0.10626	2.49e-44	1.02e+00	3.07e-01	NA	NA	NA	NA	NA
DUSP18-out.wgt.RDat	/u/home/t/tboltz/project-ophoff/rna_whole_blood/cts_TWAS_latest/Monocytes_weights2//DUSP18-out.wgt.RDat	DUSP18	22	31048039	31063877	0.1013	rs2412980	8.42	rs739894	0.047721	-9.24	1.24602	140	28	enet	0.07101	9.91e-30	3.71e-02	9.70e-01	NA	NA	NA	NA	NA
EFCAB6-out.wgt.RDat	/u/home/t/tboltz/project-ophoff/rna_whole_blood/cts_TWAS_latest/Monocytes_weights2//EFCAB6-out.wgt.RDat	EFCAB6	22	43924625	44208185	0.0288	rs4823173	4.29	rs7289650	0.005936	-4.29	-0.43884	253	253	blup	0.01395	5.01e-07	1.52e-02	9.88e-01	NA	NA	NA	NA	NA
ESS2-out.wgt.RDat	/u/home/t/tboltz/project-ophoff/rna_whole_blood/cts_TWAS_latest/Monocytes_weights2//ESS2-out.wgt.RDat	ESS2	22	19117793	19132197	0.0517	NA	NA	NA	NA	NA	NA	153	0	enet	0.02552	1.41e-11	NA	NA	NA	NA	NA	NA	NA
FAM118A-out.wgt.RDat	/u/home/t/tboltz/project-ophoff/rna_whole_blood/cts_TWAS_latest/Monocytes_weights2//FAM118A-out.wgt.RDat	FAM118A	22	45704850	45737836	0.3037	rs132881	-2.92	rs3747240	0.465160	28.41	0.31049	119	25	enet	0.56116	1.38e-311	-6.51e-04	9.99e-01	NA	NA	NA	NA	NA
FBXO7-out.wgt.RDat	/u/home/t/tboltz/project-ophoff/rna_whole_blood/cts_TWAS_latest/Monocytes_weights2//FBXO7-out.wgt.RDat	FBXO7	22	32870664	32894816	0.0439	rs1033407	14.00	rs17771806	0.017574	5.87	-0.50792	248	4	lasso	0.01628	6.01e-08	-3.88e+00	1.06e-04	0.000	0.000	0.003	0.995	0.002
FOXRED2-out.wgt.RDat	/u/home/t/tboltz/project-ophoff/rna_whole_blood/cts_TWAS_latest/Monocytes_weights2//FOXRED2-out.wgt.RDat	FOXRED2	22	36883238	36903148	0.0655	rs2858474	-9.10	rs139981	0.046205	10.09	-1.39137	137	26	enet	0.06763	2.35e-28	-7.86e-01	4.32e-01	NA	NA	NA	NA	NA
GCAT-out.wgt.RDat	/u/home/t/tboltz/project-ophoff/rna_whole_blood/cts_TWAS_latest/Monocytes_weights2//GCAT-out.wgt.RDat	GCAT	22	38203913	38213183	0.2718	rs139892	-2.84	rs11913731	0.074979	11.54	-2.72770	103	62	enet	0.17681	2.71e-75	-3.99e+00	6.56e-05	0.000	0.937	0.000	0.001	0.062
GGT1-out.wgt.RDat	/u/home/t/tboltz/project-ophoff/rna_whole_blood/cts_TWAS_latest/Monocytes_weights2//GGT1-out.wgt.RDat	GGT1	22	24979719	25024972	0.0258	rs2070468	4.62	rs5751901	0.012613	-4.89	0.19662	118	3	lasso	0.01151	4.60e-06	7.72e-03	9.94e-01	NA	NA	NA	NA	NA
GNB1L-out.wgt.RDat	/u/home/t/tboltz/project-ophoff/rna_whole_blood/cts_TWAS_latest/Monocytes_weights2//GNB1L-out.wgt.RDat	GNB1L	22	19770747	19842462	0.0203	rs917479	2.57	rs1053001	0.012266	4.75	0.51286	200	18	enet	0.01070	9.66e-06	7.33e-01	4.64e-01	NA	NA	NA	NA	NA
GRAMD4-out.wgt.RDat	/u/home/t/tboltz/project-ophoff/rna_whole_blood/cts_TWAS_latest/Monocytes_weights2//GRAMD4-out.wgt.RDat	GRAMD4	22	46971910	47075687	0.0429	rs801611	-2.44	rs5767276	0.014516	-5.60	0.19815	96	26	enet	0.02696	3.84e-12	-3.70e-01	7.11e-01	NA	NA	NA	NA	NA
HDHD5-out.wgt.RDat	/u/home/t/tboltz/project-ophoff/rna_whole_blood/cts_TWAS_latest/Monocytes_weights2//HDHD5-out.wgt.RDat	HDHD5	22	17618402	17646177	0.0385	rs2385714	1.83	rs5994180	0.014463	5.35	-0.57369	58	14	enet	0.02372	7.15e-11	-9.10e-01	3.63e-01	NA	NA	NA	NA	NA
IFT27-out.wgt.RDat	/u/home/t/tboltz/project-ophoff/rna_whole_blood/cts_TWAS_latest/Monocytes_weights2//IFT27-out.wgt.RDat	IFT27	22	37154247	37172300	0.0461	rs2413450	-38.14	rs5750306	0.042069	8.69	-2.62790	158	15	enet	0.04523	2.31e-19	-3.30e+00	9.68e-04	0.000	0.000	0.000	1.000	0.000
KIAA0930-out.wgt.RDat	/u/home/t/tboltz/project-ophoff/rna_whole_blood/cts_TWAS_latest/Monocytes_weights2//KIAA0930-out.wgt.RDat	KIAA0930	22	45586220	45636650	0.0275	rs132881	-2.92	rs2294196	0.013132	-5.58	-1.20014	125	4	lasso	0.01680	3.76e-08	1.30e+00	1.95e-01	NA	NA	NA	NA	NA
KREMEN1-out.wgt.RDat	/u/home/t/tboltz/project-ophoff/rna_whole_blood/cts_TWAS_latest/Monocytes_weights2//KREMEN1-out.wgt.RDat	KREMEN1	22	29469067	29564321	0.1075	rs2106107	3.20	rs132375	0.029825	-7.38	-0.00408	125	39	enet	0.04232	3.29e-18	-1.09e+00	2.78e-01	NA	NA	NA	NA	NA
LGALS1-out.wgt.RDat	/u/home/t/tboltz/project-ophoff/rna_whole_blood/cts_TWAS_latest/Monocytes_weights2//LGALS1-out.wgt.RDat	LGALS1	22	38071644	38075809	0.0377	rs139892	-2.84	rs713835	0.019632	-6.07	-0.54418	136	5	lasso	0.01963	2.90e-09	-2.19e-01	8.27e-01	NA	NA	NA	NA	NA
LGALS2-out.wgt.RDat	/u/home/t/tboltz/project-ophoff/rna_whole_blood/cts_TWAS_latest/Monocytes_weights2//LGALS2-out.wgt.RDat	LGALS2	22	37966256	37978623	0.2432	rs2413450	-38.14	rs2235336	0.122073	14.63	-0.53235	134	38	enet	0.17174	5.51e-73	-1.14e+00	2.55e-01	NA	NA	NA	NA	NA
MEI1-out.wgt.RDat	/u/home/t/tboltz/project-ophoff/rna_whole_blood/cts_TWAS_latest/Monocytes_weights2//MEI1-out.wgt.RDat	MEI1	22	42095508	42195460	0.0393	rs2281331	-3.41	rs4820443	0.071389	11.28	1.99906	222	29	enet	0.07712	3.18e-32	2.41e+00	1.58e-02	0.000	0.983	0.000	0.005	0.012
MGAT3-out.wgt.RDat	/u/home/t/tboltz/project-ophoff/rna_whole_blood/cts_TWAS_latest/Monocytes_weights2//MGAT3-out.wgt.RDat	MGAT3	22	39853018	39888199	0.0215	rs7287617	-3.57	rs5757670	0.029496	7.57	1.41485	94	4	lasso	0.02860	8.66e-13	1.42e+00	1.57e-01	NA	NA	NA	NA	NA
MRTFA-out.wgt.RDat	/u/home/t/tboltz/project-ophoff/rna_whole_blood/cts_TWAS_latest/Monocytes_weights2//MRTFA-out.wgt.RDat	MRTFA	22	40806286	41032723	0.0170	rs6001834	6.11	rs9611367	0.008624	-4.68	3.47107	158	4	lasso	0.00912	4.08e-05	-3.62e+00	2.91e-04	0.001	0.002	0.370	0.530	0.096
NDUFA6-out.wgt.RDat	/u/home/t/tboltz/project-ophoff/rna_whole_blood/cts_TWAS_latest/Monocytes_weights2//NDUFA6-out.wgt.RDat	NDUFA6	22	42481531	42486888	0.0647	rs8139063	-3.70	rs5996149	0.020606	-6.55	-0.44404	181	2	lasso	0.01912	4.62e-09	3.48e-01	7.27e-01	NA	NA	NA	NA	NA
NPTXR-out.wgt.RDat	/u/home/t/tboltz/project-ophoff/rna_whole_blood/cts_TWAS_latest/Monocytes_weights2//NPTXR-out.wgt.RDat	NPTXR	22	39214458	39240033	0.0237	rs5750672	-4.87	rs13053505	0.024306	6.65	-1.59830	115	1	lasso	0.02388	6.21e-11	-1.60e+00	1.10e-01	NA	NA	NA	NA	NA
NUP50-out.wgt.RDat	/u/home/t/tboltz/project-ophoff/rna_whole_blood/cts_TWAS_latest/Monocytes_weights2//NUP50-out.wgt.RDat	NUP50	22	45559807	45583898	0.0931	rs132881	-2.92	rs6007465	0.053197	-9.72	-0.13531	125	26	enet	0.06184	5.17e-26	-8.79e-01	3.80e-01	NA	NA	NA	NA	NA
ODF3B-out.wgt.RDat	/u/home/t/tboltz/project-ophoff/rna_whole_blood/cts_TWAS_latest/Monocytes_weights2//ODF3B-out.wgt.RDat	ODF3B	22	50968839	50971009	0.0126	rs140522	-24.21	rs140522	0.012079	4.83	-24.21291	56	1	lasso	0.01077	9.01e-06	-2.42e+01	1.63e-129	0.000	0.000	0.001	0.000	0.999
PACSIN2-out.wgt.RDat	/u/home/t/tboltz/project-ophoff/rna_whole_blood/cts_TWAS_latest/Monocytes_weights2//PACSIN2-out.wgt.RDat	PACSIN2	22	43231419	43411155	0.0293	rs8139063	-3.70	rs5759070	0.040372	-8.54	-1.85511	141	2	lasso	0.03981	3.26e-17	1.50e+00	1.33e-01	NA	NA	NA	NA	NA
PDGFB-out.wgt.RDat	/u/home/t/tboltz/project-ophoff/rna_whole_blood/cts_TWAS_latest/Monocytes_weights2//PDGFB-out.wgt.RDat	PDGFB	22	39619365	39640987	0.0264	rs7287617	-3.57	rs9611116	0.013685	-5.19	-1.17518	114	114	blup	0.01275	1.49e-06	1.42e+00	1.56e-01	NA	NA	NA	NA	NA
PICK1-out.wgt.RDat	/u/home/t/tboltz/project-ophoff/rna_whole_blood/cts_TWAS_latest/Monocytes_weights2//PICK1-out.wgt.RDat	PICK1	22	38452319	38471708	0.0269	rs139892	-2.84	rs3026685	0.033254	-7.84	2.06785	101	3	enet	0.03274	2.03e-14	-2.05e+00	4.05e-02	0.000	0.985	0.000	0.001	0.014
PIK3IP1-out.wgt.RDat	/u/home/t/tboltz/project-ophoff/rna_whole_blood/cts_TWAS_latest/Monocytes_weights2//PIK3IP1-out.wgt.RDat	PIK3IP1	22	31677587	31688520	0.0697	rs5994376	5.26	rs714909	0.110821	-14.74	4.41685	163	16	enet	0.14127	2.19e-59	-5.13e+00	2.92e-07	0.000	0.022	0.000	0.075	0.903
PISD-out.wgt.RDat	/u/home/t/tboltz/project-ophoff/rna_whole_blood/cts_TWAS_latest/Monocytes_weights2//PISD-out.wgt.RDat	PISD	22	32014478	32058418	0.2592	rs5994376	5.26	rs2006648	0.245801	-20.66	2.74302	184	4	lasso	0.24757	4.32e-109	-3.01e+00	2.64e-03	0.000	0.224	0.000	0.761	0.015
PLA2G6-out.wgt.RDat	/u/home/t/tboltz/project-ophoff/rna_whole_blood/cts_TWAS_latest/Monocytes_weights2//PLA2G6-out.wgt.RDat	PLA2G6	22	38507503	38610785	0.0400	rs5750672	-4.87	rs6001026	0.024468	6.70	2.21353	111	2	lasso	0.02374	7.07e-11	2.17e+00	2.98e-02	0.000	0.494	0.000	0.498	0.009
PPIL2-out.wgt.RDat	/u/home/t/tboltz/project-ophoff/rna_whole_blood/cts_TWAS_latest/Monocytes_weights2//PPIL2-out.wgt.RDat	PPIL2	22	22020299	22054304	0.0155	rs140491	-12.80	rs710172	0.010378	4.92	4.49887	107	107	blup	0.00952	2.83e-05	8.22e-01	4.11e-01	NA	NA	NA	NA	NA
PPM1F-out.wgt.RDat	/u/home/t/tboltz/project-ophoff/rna_whole_blood/cts_TWAS_latest/Monocytes_weights2//PPM1F-out.wgt.RDat	PPM1F	22	22273799	22307220	0.1195	rs140491	-12.80	rs9610690	0.154033	16.67	0.73611	108	5	lasso	0.16025	8.47e-68	9.96e-01	3.19e-01	NA	NA	NA	NA	NA
RAC2-out.wgt.RDat	/u/home/t/tboltz/project-ophoff/rna_whole_blood/cts_TWAS_latest/Monocytes_weights2//RAC2-out.wgt.RDat	RAC2	22	37621311	37640488	0.0287	rs2413450	-38.14	rs9610672	0.009074	4.86	0.30798	152	152	blup	0.01324	9.47e-07	7.44e+00	1.02e-13	0.000	0.000	0.144	0.850	0.006
RFPL2-out.wgt.RDat	/u/home/t/tboltz/project-ophoff/rna_whole_blood/cts_TWAS_latest/Monocytes_weights2//RFPL2-out.wgt.RDat	RFPL2	22	32586423	32600988	0.0381	rs1033407	14.00	rs136486	0.038417	-8.54	1.01136	211	27	enet	0.04248	2.85e-18	1.28e-01	8.98e-01	NA	NA	NA	NA	NA
RGL4-out.wgt.RDat	/u/home/t/tboltz/project-ophoff/rna_whole_blood/cts_TWAS_latest/Monocytes_weights2//RGL4-out.wgt.RDat	RGL4	22	24030324	24041363	0.0184	rs17004824	4.66	rs6003847	0.002024	4.32	-0.56662	128	128	blup	0.00627	5.71e-04	1.03e+00	3.04e-01	NA	NA	NA	NA	NA
RIBC2-out.wgt.RDat	/u/home/t/tboltz/project-ophoff/rna_whole_blood/cts_TWAS_latest/Monocytes_weights2//RIBC2-out.wgt.RDat	RIBC2	22	45809575	45828389	0.0130	rs132881	-2.92	rs17560248	0.010616	-4.72	-0.63700	118	7	enet	0.00944	3.06e-05	4.19e-02	9.67e-01	NA	NA	NA	NA	NA
RRP7A-out.wgt.RDat	/u/home/t/tboltz/project-ophoff/rna_whole_blood/cts_TWAS_latest/Monocytes_weights2//RRP7A-out.wgt.RDat	RRP7A	22	42904351	42915802	0.0273	rs8139063	-3.70	rs5758837	0.001293	3.41	-0.42353	137	20	enet	0.00628	5.67e-04	-2.55e+00	1.08e-02	0.975	0.021	0.004	0.000	0.000
RTL10-out.wgt.RDat	/u/home/t/tboltz/project-ophoff/rna_whole_blood/cts_TWAS_latest/Monocytes_weights2//RTL10-out.wgt.RDat	RTL10	22	19833662	19842419	0.0337	rs917479	2.57	rs1053001	0.016055	-5.71	0.51286	198	198	blup	0.01330	9.03e-07	1.33e-01	8.94e-01	NA	NA	NA	NA	NA
RTL6-out.wgt.RDat	/u/home/t/tboltz/project-ophoff/rna_whole_blood/cts_TWAS_latest/Monocytes_weights2//RTL6-out.wgt.RDat	RTL6	22	44888464	44894113	0.0404	rs3827385	3.45	rs133796	0.023815	-6.72	-2.11501	148	148	blup	0.02432	4.18e-11	2.50e+00	1.26e-02	0.000	0.984	0.000	0.002	0.014
SCO2-out.wgt.RDat	/u/home/t/tboltz/project-ophoff/rna_whole_blood/cts_TWAS_latest/Monocytes_weights2//SCO2-out.wgt.RDat	SCO2	22	50961998	50964890	0.0392	rs140522	-24.21	rs5770917	0.015227	-5.58	-6.04043	56	56	blup	0.02676	4.59e-12	-1.48e+00	1.39e-01	NA	NA	NA	NA	NA
SEC14L4-out.wgt.RDat	/u/home/t/tboltz/project-ophoff/rna_whole_blood/cts_TWAS_latest/Monocytes_weights2//SEC14L4-out.wgt.RDat	SEC14L4	22	30884890	30901698	0.0310	rs2412980	8.29	rs9606716	0.005724	-5.14	1.99258	168	12	enet	0.01283	1.39e-06	-1.19e+00	2.36e-01	NA	NA	NA	NA	NA
SELENOM-out.wgt.RDat	/u/home/t/tboltz/project-ophoff/rna_whole_blood/cts_TWAS_latest/Monocytes_weights2//SELENOM-out.wgt.RDat	SELENOM	22	31500759	31516055	0.0510	rs5994376	5.26	rs11705137	0.016266	5.46	-1.93929	163	3	lasso	0.03441	4.43e-15	-2.42e+00	1.57e-02	0.002	0.221	0.008	0.739	0.030
SH3BP1-out.wgt.RDat	/u/home/t/tboltz/project-ophoff/rna_whole_blood/cts_TWAS_latest/Monocytes_weights2//SH3BP1-out.wgt.RDat	SH3BP1	22	38030662	38052126	0.0255	rs3218295	-6.67	rs713835	0.018234	6.06	-0.54418	139	7	lasso	0.01599	7.87e-08	-9.95e-01	3.20e-01	NA	NA	NA	NA	NA
SLC25A1-out.wgt.RDat	/u/home/t/tboltz/project-ophoff/rna_whole_blood/cts_TWAS_latest/Monocytes_weights2//SLC25A1-out.wgt.RDat	SLC25A1	22	19163095	19166249	0.0561	NA	NA	NA	NA	NA	NA	154	0	enet	0.02794	1.57e-12	NA	NA	NA	NA	NA	NA	NA
SMDT1-out.wgt.RDat	/u/home/t/tboltz/project-ophoff/rna_whole_blood/cts_TWAS_latest/Monocytes_weights2//SMDT1-out.wgt.RDat	SMDT1	22	42475696	42480288	0.0404	rs8139063	-3.70	rs133368	0.067852	11.17	2.47206	181	22	enet	0.06616	9.25e-28	2.20e+00	2.76e-02	0.000	0.962	0.000	0.004	0.034
SNAP29-out.wgt.RDat	/u/home/t/tboltz/project-ophoff/rna_whole_blood/cts_TWAS_latest/Monocytes_weights2//SNAP29-out.wgt.RDat	SNAP29	22	21213296	21245502	0.0665	NA	NA	NA	NA	NA	NA	67	0	lasso	0.06572	1.39e-27	NA	NA	NA	NA	NA	NA	NA
SSTR3-out.wgt.RDat	/u/home/t/tboltz/project-ophoff/rna_whole_blood/cts_TWAS_latest/Monocytes_weights2//SSTR3-out.wgt.RDat	SSTR3	22	37600278	37608517	0.0480	rs2413450	-38.14	rs13054809	0.020243	-6.13	2.16079	152	7	lasso	0.04602	1.12e-19	-2.32e+00	2.02e-02	0.000	0.000	0.000	1.000	0.000
SUSD2-out.wgt.RDat	/u/home/t/tboltz/project-ophoff/rna_whole_blood/cts_TWAS_latest/Monocytes_weights2//SUSD2-out.wgt.RDat	SUSD2	22	24577456	24585074	0.0185	rs17004824	4.66	rs7291031	0.002669	4.69	4.24366	123	123	blup	0.00650	4.60e-04	2.41e+00	1.59e-02	0.020	0.045	0.005	0.011	0.919
SYNGR1-out.wgt.RDat	/u/home/t/tboltz/project-ophoff/rna_whole_blood/cts_TWAS_latest/Monocytes_weights2//SYNGR1-out.wgt.RDat	SYNGR1	22	39745931	39781580	0.0518	rs7287617	-3.57	rs2076125	0.021884	7.30	0.08897	102	20	enet	0.03688	4.73e-16	9.20e-01	3.58e-01	NA	NA	NA	NA	NA
TANGO2-out.wgt.RDat	/u/home/t/tboltz/project-ophoff/rna_whole_blood/cts_TWAS_latest/Monocytes_weights2//TANGO2-out.wgt.RDat	TANGO2	22	20004538	20054687	0.0357	rs917479	2.57	rs2078749	0.006563	-6.27	-2.47170	141	17	enet	0.02515	1.97e-11	1.79e+00	7.37e-02	NA	NA	NA	NA	NA
TCF20-out.wgt.RDat	/u/home/t/tboltz/project-ophoff/rna_whole_blood/cts_TWAS_latest/Monocytes_weights2//TCF20-out.wgt.RDat	TCF20	22	42556020	42739622	0.0291	rs8139063	-3.70	rs6002695	0.012949	-5.48	-1.01453	214	6	lasso	0.02256	2.05e-10	1.13e+00	2.57e-01	NA	NA	NA	NA	NA
TCN2-out.wgt.RDat	/u/home/t/tboltz/project-ophoff/rna_whole_blood/cts_TWAS_latest/Monocytes_weights2//TCN2-out.wgt.RDat	TCN2	22	31003071	31023258	0.0304	rs2412980	8.20	rs9621047	0.025103	7.22	0.51591	135	135	blup	0.02625	7.24e-12	1.80e-01	8.57e-01	NA	NA	NA	NA	NA
TEF-out.wgt.RDat	/u/home/t/tboltz/project-ophoff/rna_whole_blood/cts_TWAS_latest/Monocytes_weights2//TEF-out.wgt.RDat	TEF	22	41763338	41795330	0.0336	rs2281331	-3.41	rs9538	0.034724	8.11	1.44148	161	4	lasso	0.03413	5.74e-15	1.68e+00	9.29e-02	NA	NA	NA	NA	NA
TFIP11-out.wgt.RDat	/u/home/t/tboltz/project-ophoff/rna_whole_blood/cts_TWAS_latest/Monocytes_weights2//TFIP11-out.wgt.RDat	TFIP11	22	26887192	26908465	0.1878	rs6005154	-2.53	rs2012729	0.116738	-14.30	-0.60149	192	49	enet	0.12988	2.00e-54	9.73e-01	3.30e-01	NA	NA	NA	NA	NA
TMEM121B-out.wgt.RDat	/u/home/t/tboltz/project-ophoff/rna_whole_blood/cts_TWAS_latest/Monocytes_weights2//TMEM121B-out.wgt.RDat	TMEM121B	22	17597188	17602257	0.1050	rs2385714	1.83	rs738033	0.152298	-16.41	0.54131	56	12	enet	0.16558	3.40e-70	-7.77e-01	4.37e-01	NA	NA	NA	NA	NA
TOM1-out.wgt.RDat	/u/home/t/tboltz/project-ophoff/rna_whole_blood/cts_TWAS_latest/Monocytes_weights2//TOM1-out.wgt.RDat	TOM1	22	35695269	35743985	0.0655	rs5750007	-2.59	rs12485178	0.107300	14.00	-0.80726	182	10	lasso	0.11453	7.77e-48	-7.57e-01	4.49e-01	NA	NA	NA	NA	NA
TOP3B-out.wgt.RDat	/u/home/t/tboltz/project-ophoff/rna_whole_blood/cts_TWAS_latest/Monocytes_weights2//TOP3B-out.wgt.RDat	TOP3B	22	22311398	22337213	0.0170	rs140491	-12.80	rs3788333	0.018127	-5.97	1.20630	108	5	lasso	0.01839	8.95e-09	-1.27e+00	2.04e-01	NA	NA	NA	NA	NA
TRIOBP-out.wgt.RDat	/u/home/t/tboltz/project-ophoff/rna_whole_blood/cts_TWAS_latest/Monocytes_weights2//TRIOBP-out.wgt.RDat	TRIOBP	22	38093056	38172563	0.0761	rs139892	-2.84	rs6000898	0.067534	-10.95	-1.84161	128	6	lasso	0.08222	2.58e-34	1.87e+00	6.19e-02	NA	NA	NA	NA	NA
TSPO-out.wgt.RDat	/u/home/t/tboltz/project-ophoff/rna_whole_blood/cts_TWAS_latest/Monocytes_weights2//TSPO-out.wgt.RDat	TSPO	22	43547554	43559248	0.0331	rs12166331	-3.22	rs80411	0.034523	-7.94	2.17050	146	2	lasso	0.03312	1.44e-14	-2.17e+00	3.00e-02	0.000	0.979	0.000	0.002	0.020
TTC28-out.wgt.RDat	/u/home/t/tboltz/project-ophoff/rna_whole_blood/cts_TWAS_latest/Monocytes_weights2//TTC28-out.wgt.RDat	TTC28	22	28374003	29075853	0.0435	rs132549	-2.75	rs2144922	0.052104	9.67	0.49845	206	3	lasso	0.05406	6.91e-23	4.29e-01	6.68e-01	NA	NA	NA	NA	NA
TTLL12-out.wgt.RDat	/u/home/t/tboltz/project-ophoff/rna_whole_blood/cts_TWAS_latest/Monocytes_weights2//TTLL12-out.wgt.RDat	TTLL12	22	43562629	43583140	0.0306	rs12166331	-3.22	rs138926	0.007989	5.08	2.29233	146	21	enet	0.01675	3.92e-08	2.86e+00	4.25e-03	0.100	0.880	0.000	0.001	0.019
TXNRD2-out.wgt.RDat	/u/home/t/tboltz/project-ophoff/rna_whole_blood/cts_TWAS_latest/Monocytes_weights2//TXNRD2-out.wgt.RDat	TXNRD2	22	19863041	19929343	0.0697	rs917479	2.57	rs11541479	0.030990	-7.51	0.40006	186	7	enet	0.03960	3.96e-17	-8.99e-01	3.69e-01	NA	NA	NA	NA	NA
TYMP-out.wgt.RDat	/u/home/t/tboltz/project-ophoff/rna_whole_blood/cts_TWAS_latest/Monocytes_weights2//TYMP-out.wgt.RDat	TYMP	22	50964182	50968461	0.4099	rs140522	-24.21	rs140522	0.296742	-22.68	-24.21291	56	6	lasso	0.29981	3.91e-136	2.47e+01	8.63e-135	0.000	0.000	0.000	0.000	1.000
UBE2L3-out.wgt.RDat	/u/home/t/tboltz/project-ophoff/rna_whole_blood/cts_TWAS_latest/Monocytes_weights2//UBE2L3-out.wgt.RDat	UBE2L3	22	21903737	21978323	0.0143	rs140491	-12.80	rs2298428	0.014997	5.52	-12.46461	98	2	lasso	0.01199	2.96e-06	-1.25e+01	6.56e-36	0.000	0.000	0.000	0.023	0.977
UPB1-out.wgt.RDat	/u/home/t/tboltz/project-ophoff/rna_whole_blood/cts_TWAS_latest/Monocytes_weights2//UPB1-out.wgt.RDat	UPB1	22	24890076	24924358	0.0311	rs17004824	4.66	rs5760450	0.048766	9.41	-0.49276	124	6	lasso	0.04486	3.24e-19	-5.21e-01	6.03e-01	NA	NA	NA	NA	NA
UPK3A-out.wgt.RDat	/u/home/t/tboltz/project-ophoff/rna_whole_blood/cts_TWAS_latest/Monocytes_weights2//UPK3A-out.wgt.RDat	UPK3A	22	45680831	45691755	0.0879	rs132881	-2.92	rs5766616	0.076670	-11.61	1.99177	118	24	enet	0.08342	8.26e-35	-1.55e+00	1.21e-01	NA	NA	NA	NA	NA
USP18-out.wgt.RDat	/u/home/t/tboltz/project-ophoff/rna_whole_blood/cts_TWAS_latest/Monocytes_weights2//USP18-out.wgt.RDat	USP18	22	18632938	18660164	0.0204	rs738095	3.30	rs5992801	-0.000192	-3.58	-1.36214	89	89	blup	0.01261	1.68e-06	5.13e-01	6.08e-01	NA	NA	NA	NA	NA
WBP2NL-out.wgt.RDat	/u/home/t/tboltz/project-ophoff/rna_whole_blood/cts_TWAS_latest/Monocytes_weights2//WBP2NL-out.wgt.RDat	WBP2NL	22	42394730	42454460	0.0165	rs8139063	-3.70	rs739296	0.013440	-5.49	-2.04738	184	6	lasso	0.01286	1.34e-06	2.12e+00	3.43e-02	0.004	0.977	0.000	0.004	0.014
XBP1-out.wgt.RDat	/u/home/t/tboltz/project-ophoff/rna_whole_blood/cts_TWAS_latest/Monocytes_weights2//XBP1-out.wgt.RDat	XBP1	22	29190544	29196585	0.0589	rs132549	-2.66	rs2144922	0.111107	13.90	0.49845	131	5	lasso	0.14268	5.26e-60	-1.04e+00	2.97e-01	NA	NA	NA	NA	NA
XKR3-out.wgt.RDat	/u/home/t/tboltz/project-ophoff/rna_whole_blood/cts_TWAS_latest/Monocytes_weights2//XKR3-out.wgt.RDat	XKR3	22	17264303	17302589	0.0235	rs2385714	1.83	rs2385714	0.013039	-5.26	1.83060	35	8	enet	0.01376	5.96e-07	-1.18e+00	2.38e-01	NA	NA	NA	NA	NA
XPNPEP3-out.wgt.RDat	/u/home/t/tboltz/project-ophoff/rna_whole_blood/cts_TWAS_latest/Monocytes_weights2//XPNPEP3-out.wgt.RDat	XPNPEP3	22	41253102	41328819	0.1080	rs9611367	3.47	rs138354	0.050221	-9.43	-0.31793	148	2	lasso	0.05020	2.41e-21	3.26e-01	7.44e-01	NA	NA	NA	NA	NA
YWHAH-out.wgt.RDat	/u/home/t/tboltz/project-ophoff/rna_whole_blood/cts_TWAS_latest/Monocytes_weights2//YWHAH-out.wgt.RDat	YWHAH	22	32340509	32353590	0.0316	rs1018490	5.20	rs9609429	0.017810	6.60	0.43248	215	12	enet	0.02559	1.32e-11	-4.98e-01	6.19e-01	NA	NA	NA	NA	NA
ZBED4-out.wgt.RDat	/u/home/t/tboltz/project-ophoff/rna_whole_blood/cts_TWAS_latest/Monocytes_weights2//ZBED4-out.wgt.RDat	ZBED4	22	50247493	50283728	0.0343	rs6537639	5.88	rs761878	0.030103	7.84	-0.25912	92	92	blup	0.03748	2.73e-16	5.00e-01	6.17e-01	NA	NA	NA	NA	NA
PANEL	FILE	ID	CHR	P0	P1	HSQ	BEST.GWAS.ID	BEST.GWAS.Z	EQTL.ID	EQTL.R2	EQTL.Z	EQTL.GWAS.Z	NSNP	NWGT	MODEL	MODELCV.R2	MODELCV.PV	TWAS.Z	TWAS.P	COLOC.PP0	COLOC.PP1	COLOC.PP2	COLOC.PP3	COLOC.PP4
ACYP2-out.wgt.RDat	/u/home/t/tboltz/project-ophoff/rna_whole_blood/cts_TWAS_latest/Monocytes_weights2//ACYP2-out.wgt.RDat	ACYP2	2	5.42e+07	5.45e+07	0.02575	rs10490468	5.11	rs10188007	0.00727	-5.39	1.44833	284	284	blup	0.01667	4.22e-08	-1.0525	2.93e-01	NA	NA	NA	NA	NA
ADAM17-out.wgt.RDat	/u/home/t/tboltz/project-ophoff/rna_whole_blood/cts_TWAS_latest/Monocytes_weights2//ADAM17-out.wgt.RDat	ADAM17	2	9.63e+06	9.70e+06	0.03276	rs6432055	-4.29	rs10495563	0.04914	-9.62	-2.84637	139	5	lasso	0.05351	1.15e-22	2.8405	4.50e-03	0.000	0.861	0.000	0.028	0.111
AFF3-out.wgt.RDat	/u/home/t/tboltz/project-ophoff/rna_whole_blood/cts_TWAS_latest/Monocytes_weights2//AFF3-out.wgt.RDat	AFF3	2	1.00e+08	1.01e+08	0.07030	rs1115910	5.15	rs1115910	0.04260	-9.26	5.15036	295	11	lasso	0.05395	7.61e-23	-4.9955	5.87e-07	0.000	0.002	0.000	0.003	0.995
ALMS1-out.wgt.RDat	/u/home/t/tboltz/project-ophoff/rna_whole_blood/cts_TWAS_latest/Monocytes_weights2//ALMS1-out.wgt.RDat	ALMS1	2	7.36e+07	7.39e+07	0.05825	rs7589197	-3.42	rs7574291	0.08690	12.72	0.21552	172	15	enet	0.09813	6.48e-41	0.4645	6.42e-01	NA	NA	NA	NA	NA
ANKRD23-out.wgt.RDat	/u/home/t/tboltz/project-ophoff/rna_whole_blood/cts_TWAS_latest/Monocytes_weights2//ANKRD23-out.wgt.RDat	ANKRD23	2	9.75e+07	9.75e+07	0.01003	rs7608325	-2.94	rs7594727	0.00905	-4.73	-0.69479	90	2	lasso	0.00840	7.92e-05	0.6888	4.91e-01	NA	NA	NA	NA	NA
ANKRD36B-out.wgt.RDat	/u/home/t/tboltz/project-ophoff/rna_whole_blood/cts_TWAS_latest/Monocytes_weights2//ANKRD36B-out.wgt.RDat	ANKRD36B	2	9.81e+07	9.82e+07	0.01255	rs17695937	-1.53	rs6718109	0.01143	-5.36	0.63830	55	55	blup	0.01548	1.25e-07	-0.6064	5.44e-01	NA	NA	NA	NA	NA
ANKRD36C-out.wgt.RDat	/u/home/t/tboltz/project-ophoff/rna_whole_blood/cts_TWAS_latest/Monocytes_weights2//ANKRD36C-out.wgt.RDat	ANKRD36C	2	9.65e+07	9.67e+07	0.01076	rs4352265	-1.42	rs1168976	0.01332	-5.53	-0.44237	46	7	lasso	0.00900	4.59e-05	0.7597	4.47e-01	NA	NA	NA	NA	NA
ANKRD36-out.wgt.RDat	/u/home/t/tboltz/project-ophoff/rna_whole_blood/cts_TWAS_latest/Monocytes_weights2//ANKRD36-out.wgt.RDat	ANKRD36	2	9.78e+07	9.79e+07	0.05193	rs7608325	-2.94	rs2138132	0.02567	-7.49	1.05280	72	72	blup	0.03921	5.65e-17	-0.5032	6.15e-01	NA	NA	NA	NA	NA
ASPRV1-out.wgt.RDat	/u/home/t/tboltz/project-ophoff/rna_whole_blood/cts_TWAS_latest/Monocytes_weights2//ASPRV1-out.wgt.RDat	ASPRV1	2	7.02e+07	7.02e+07	0.04135	rs6708331	3.31	rs4853252	0.06928	-11.27	-1.41225	147	15	lasso	0.07002	2.50e-29	1.3774	1.68e-01	NA	NA	NA	NA	NA
ATOH8-out.wgt.RDat	/u/home/t/tboltz/project-ophoff/rna_whole_blood/cts_TWAS_latest/Monocytes_weights2//ATOH8-out.wgt.RDat	ATOH8	2	8.60e+07	8.60e+07	0.36919	rs2679712	-4.46	rs2366807	0.22330	-20.40	0.51073	257	58	enet	0.34312	4.06e-160	-0.5510	5.82e-01	NA	NA	NA	NA	NA
ATP6V1E2-out.wgt.RDat	/u/home/t/tboltz/project-ophoff/rna_whole_blood/cts_TWAS_latest/Monocytes_weights2//ATP6V1E2-out.wgt.RDat	ATP6V1E2	2	4.67e+07	4.68e+07	0.07999	rs4334538	2.93	rs4952833	0.06170	-10.40	0.52362	200	25	enet	0.07423	4.84e-31	-0.9667	3.34e-01	NA	NA	NA	NA	NA
BUB1-out.wgt.RDat	/u/home/t/tboltz/project-ophoff/rna_whole_blood/cts_TWAS_latest/Monocytes_weights2//BUB1-out.wgt.RDat	BUB1	2	1.11e+08	1.11e+08	0.01721	rs7578982	-9.39	rs11123253	0.00710	-3.88	3.63180	91	18	enet	0.00627	5.74e-04	-4.1267	3.68e-05	0.000	0.000	0.947	0.036	0.017
C1D-out.wgt.RDat	/u/home/t/tboltz/project-ophoff/rna_whole_blood/cts_TWAS_latest/Monocytes_weights2//C1D-out.wgt.RDat	C1D	2	6.83e+07	6.83e+07	0.23757	rs2070171	-5.92	rs10439493	0.11029	13.88	-0.42138	256	8	lasso	0.11327	2.68e-47	-0.2024	8.40e-01	NA	NA	NA	NA	NA
C2orf15-out.wgt.RDat	/u/home/t/tboltz/project-ophoff/rna_whole_blood/cts_TWAS_latest/Monocytes_weights2//C2orf15-out.wgt.RDat	C2orf15	2	9.98e+07	9.98e+07	0.01503	rs17708218	-2.06	rs6717729	0.02565	7.32	-0.74244	142	142	blup	0.02614	8.03e-12	-1.0600	2.89e-01	NA	NA	NA	NA	NA
C2orf74-out.wgt.RDat	/u/home/t/tboltz/project-ophoff/rna_whole_blood/cts_TWAS_latest/Monocytes_weights2//C2orf74-out.wgt.RDat	C2orf74	2	6.14e+07	6.14e+07	0.05179	rs6735330	5.05	rs2593620	0.03375	-8.56	0.99378	136	6	lasso	0.04663	6.40e-20	-1.6641	9.61e-02	NA	NA	NA	NA	NA
C2orf92-out.wgt.RDat	/u/home/t/tboltz/project-ophoff/rna_whole_blood/cts_TWAS_latest/Monocytes_weights2//C2orf92-out.wgt.RDat	C2orf92	2	9.83e+07	9.83e+07	0.00960	rs17695937	-1.53	rs298906	0.00371	3.83	1.01391	49	7	enet	0.00542	1.26e-03	1.3951	1.63e-01	NA	NA	NA	NA	NA
CEBPZ-out.wgt.RDat	/u/home/t/tboltz/project-ophoff/rna_whole_blood/cts_TWAS_latest/Monocytes_weights2//CEBPZ-out.wgt.RDat	CEBPZ	2	3.74e+07	3.75e+07	0.01226	rs4384764	-4.95	rs10206380	0.00862	-4.88	-3.62309	181	3	lasso	0.00609	6.75e-04	3.6838	2.30e-04	0.067	0.340	0.026	0.132	0.435
CHAC2-out.wgt.RDat	/u/home/t/tboltz/project-ophoff/rna_whole_blood/cts_TWAS_latest/Monocytes_weights2//CHAC2-out.wgt.RDat	CHAC2	2	5.40e+07	5.40e+07	0.01467	rs10490468	5.11	rs6715161	0.00712	5.06	-0.86483	206	206	blup	0.00986	2.08e-05	-1.5307	1.26e-01	NA	NA	NA	NA	NA
CHCHD5-out.wgt.RDat	/u/home/t/tboltz/project-ophoff/rna_whole_blood/cts_TWAS_latest/Monocytes_weights2//CHCHD5-out.wgt.RDat	CHCHD5	2	1.13e+08	1.13e+08	0.11791	rs11687733	-4.32	rs768069	0.12987	15.10	1.26240	197	3	lasso	0.12860	7.18e-54	1.1860	2.36e-01	NA	NA	NA	NA	NA
CLEC4F-out.wgt.RDat	/u/home/t/tboltz/project-ophoff/rna_whole_blood/cts_TWAS_latest/Monocytes_weights2//CLEC4F-out.wgt.RDat	CLEC4F	2	7.10e+07	7.10e+07	0.29429	NA	NA	NA	NA	NA	NA	190	0	enet	0.18643	1.02e-79	NA	NA	NA	NA	NA	NA	NA
CLHC1-out.wgt.RDat	/u/home/t/tboltz/project-ophoff/rna_whole_blood/cts_TWAS_latest/Monocytes_weights2//CLHC1-out.wgt.RDat	CLHC1	2	5.54e+07	5.55e+07	0.30836	rs2971888	3.46	rs4435493	0.15889	16.65	-0.13752	255	4	lasso	0.18522	3.71e-79	0.0869	9.31e-01	NA	NA	NA	NA	NA
CTNNA2-out.wgt.RDat	/u/home/t/tboltz/project-ophoff/rna_whole_blood/cts_TWAS_latest/Monocytes_weights2//CTNNA2-out.wgt.RDat	CTNNA2	2	7.94e+07	8.09e+07	0.01858	rs6761240	3.06	rs4852578	0.01199	-5.38	-0.40699	465	3	lasso	0.00848	7.40e-05	0.3143	7.53e-01	NA	NA	NA	NA	NA
CYP1B1-out.wgt.RDat	/u/home/t/tboltz/project-ophoff/rna_whole_blood/cts_TWAS_latest/Monocytes_weights2//CYP1B1-out.wgt.RDat	CYP1B1	2	3.83e+07	3.83e+07	0.13449	rs10172526	2.71	rs2113390	0.02819	7.64	0.39246	219	27	enet	0.07484	2.74e-31	-0.9162	3.60e-01	NA	NA	NA	NA	NA
CYP26B1-out.wgt.RDat	/u/home/t/tboltz/project-ophoff/rna_whole_blood/cts_TWAS_latest/Monocytes_weights2//CYP26B1-out.wgt.RDat	CYP26B1	2	7.24e+07	7.24e+07	0.23419	rs2114811	-2.35	rs17725024	0.31894	23.58	-0.86554	106	4	lasso	0.32028	2.80e-147	-0.7408	4.59e-01	NA	NA	NA	NA	NA
DHX57-out.wgt.RDat	/u/home/t/tboltz/project-ophoff/rna_whole_blood/cts_TWAS_latest/Monocytes_weights2//DHX57-out.wgt.RDat	DHX57	2	3.90e+07	3.91e+07	0.04750	rs10197684	2.16	rs1010859	0.02867	-7.40	-0.87492	155	15	enet	0.02481	2.68e-11	0.3798	7.04e-01	NA	NA	NA	NA	NA
DNAH6-out.wgt.RDat	/u/home/t/tboltz/project-ophoff/rna_whole_blood/cts_TWAS_latest/Monocytes_weights2//DNAH6-out.wgt.RDat	DNAH6	2	8.47e+07	8.50e+07	0.06880	rs10195517	-2.44	rs1192305	0.01477	5.39	1.29921	235	36	enet	0.02947	3.94e-13	0.8242	4.10e-01	NA	NA	NA	NA	NA
DYNC2LI1-out.wgt.RDat	/u/home/t/tboltz/project-ophoff/rna_whole_blood/cts_TWAS_latest/Monocytes_weights2//DYNC2LI1-out.wgt.RDat	DYNC2LI1	2	4.40e+07	4.40e+07	0.03587	NA	NA	NA	NA	NA	NA	206	0	lasso	0.01746	2.08e-08	NA	NA	NA	NA	NA	NA	NA
EIF2AK2-out.wgt.RDat	/u/home/t/tboltz/project-ophoff/rna_whole_blood/cts_TWAS_latest/Monocytes_weights2//EIF2AK2-out.wgt.RDat	EIF2AK2	2	3.73e+07	3.74e+07	0.02447	rs4384764	-4.95	rs11892108	-0.00021	-4.38	-1.71101	188	188	blup	0.00742	1.97e-04	2.5949	9.46e-03	0.346	0.236	0.134	0.091	0.192
EIF2AK3-out.wgt.RDat	/u/home/t/tboltz/project-ophoff/rna_whole_blood/cts_TWAS_latest/Monocytes_weights2//EIF2AK3-out.wgt.RDat	EIF2AK3	2	8.89e+07	8.89e+07	0.01186	rs6547750	-2.38	rs2970920	0.00303	3.96	0.32796	132	132	blup	0.00224	2.71e-02	0.9350	3.50e-01	NA	NA	NA	NA	NA
EML4-out.wgt.RDat	/u/home/t/tboltz/project-ophoff/rna_whole_blood/cts_TWAS_latest/Monocytes_weights2//EML4-out.wgt.RDat	EML4	2	4.24e+07	4.26e+07	0.27849	rs3821349	-3.13	rs7570219	0.12635	-14.90	0.54414	160	24	enet	0.13024	1.40e-54	-0.7159	4.74e-01	NA	NA	NA	NA	NA
EML6-out.wgt.RDat	/u/home/t/tboltz/project-ophoff/rna_whole_blood/cts_TWAS_latest/Monocytes_weights2//EML6-out.wgt.RDat	EML6	2	5.50e+07	5.52e+07	0.03065	rs2971888	3.46	rs6705079	0.00868	5.39	-1.36774	270	16	enet	0.01326	9.37e-07	-0.5463	5.85e-01	NA	NA	NA	NA	NA
FAM136A-out.wgt.RDat	/u/home/t/tboltz/project-ophoff/rna_whole_blood/cts_TWAS_latest/Monocytes_weights2//FAM136A-out.wgt.RDat	FAM136A	2	7.05e+07	7.05e+07	0.02642	NA	NA	NA	NA	NA	NA	175	0	lasso	0.02201	3.38e-10	NA	NA	NA	NA	NA	NA	NA
FAM228A-out.wgt.RDat	/u/home/t/tboltz/project-ophoff/rna_whole_blood/cts_TWAS_latest/Monocytes_weights2//FAM228A-out.wgt.RDat	FAM228A	2	2.44e+07	2.44e+07	0.02041	rs12612492	-8.68	rs1134516	0.00382	4.58	3.20562	173	173	blup	0.00958	2.69e-05	-0.8389	4.02e-01	NA	NA	NA	NA	NA
FAM228B-out.wgt.RDat	/u/home/t/tboltz/project-ophoff/rna_whole_blood/cts_TWAS_latest/Monocytes_weights2//FAM228B-out.wgt.RDat	FAM228B	2	2.43e+07	2.44e+07	0.02883	rs12612492	-8.68	rs12988269	0.01882	-5.84	3.28440	191	191	blup	0.01935	3.73e-09	-5.1650	2.40e-07	0.000	0.000	0.001	0.999	0.001
FANCL-out.wgt.RDat	/u/home/t/tboltz/project-ophoff/rna_whole_blood/cts_TWAS_latest/Monocytes_weights2//FANCL-out.wgt.RDat	FANCL	2	5.84e+07	5.85e+07	0.02829	rs2540324	-6.45	rs17049345	0.01190	6.20	-1.08248	179	13	enet	0.02325	1.10e-10	-0.6233	5.33e-01	NA	NA	NA	NA	NA
FOSL2-out.wgt.RDat	/u/home/t/tboltz/project-ophoff/rna_whole_blood/cts_TWAS_latest/Monocytes_weights2//FOSL2-out.wgt.RDat	FOSL2	2	2.86e+07	2.86e+07	0.02039	rs884437	-2.33	rs12624279	0.01522	5.48	0.44029	154	1	lasso	0.01322	9.72e-07	0.4403	6.60e-01	NA	NA	NA	NA	NA
GALM-out.wgt.RDat	/u/home/t/tboltz/project-ophoff/rna_whole_blood/cts_TWAS_latest/Monocytes_weights2//GALM-out.wgt.RDat	GALM	2	3.89e+07	3.90e+07	0.02335	rs2084420	-2.16	rs3821023	0.01766	5.80	1.30873	162	2	lasso	0.01467	2.59e-07	1.3087	1.91e-01	NA	NA	NA	NA	NA
GALNT14-out.wgt.RDat	/u/home/t/tboltz/project-ophoff/rna_whole_blood/cts_TWAS_latest/Monocytes_weights2//GALNT14-out.wgt.RDat	GALNT14	2	3.11e+07	3.14e+07	0.03968	rs17038632	3.22	rs2303324	0.00955	-5.79	-1.15485	265	5	lasso	0.02021	1.71e-09	1.5122	1.30e-01	NA	NA	NA	NA	NA
GCC2-out.wgt.RDat	/u/home/t/tboltz/project-ophoff/rna_whole_blood/cts_TWAS_latest/Monocytes_weights2//GCC2-out.wgt.RDat	GCC2	2	1.09e+08	1.09e+08	0.10680	rs452059	2.09	rs2577613	0.25898	-21.26	0.32887	179	5	lasso	0.26257	1.16e-116	-0.3565	7.21e-01	NA	NA	NA	NA	NA
GDF7-out.wgt.RDat	/u/home/t/tboltz/project-ophoff/rna_whole_blood/cts_TWAS_latest/Monocytes_weights2//GDF7-out.wgt.RDat	GDF7	2	2.09e+07	2.09e+07	0.08902	rs343155	-3.23	rs6531253	0.00373	5.20	0.00414	132	132	blup	0.03648	6.80e-16	1.6218	1.05e-01	NA	NA	NA	NA	NA
GGCX-out.wgt.RDat	/u/home/t/tboltz/project-ophoff/rna_whole_blood/cts_TWAS_latest/Monocytes_weights2//GGCX-out.wgt.RDat	GGCX	2	8.58e+07	8.58e+07	0.01921	rs2679712	-4.46	rs10187424	0.01550	5.75	-0.66492	200	16	enet	0.01286	1.34e-06	-1.8179	6.91e-02	NA	NA	NA	NA	NA
GNLY-out.wgt.RDat	/u/home/t/tboltz/project-ophoff/rna_whole_blood/cts_TWAS_latest/Monocytes_weights2//GNLY-out.wgt.RDat	GNLY	2	8.59e+07	8.59e+07	0.21916	rs2679712	-4.46	rs12151742	0.09462	12.90	-0.53307	241	40	enet	0.10531	6.24e-44	-0.8360	4.03e-01	NA	NA	NA	NA	NA
GRHL1-out.wgt.RDat	/u/home/t/tboltz/project-ophoff/rna_whole_blood/cts_TWAS_latest/Monocytes_weights2//GRHL1-out.wgt.RDat	GRHL1	2	1.01e+07	1.01e+07	0.08670	rs6432055	-4.29	rs2003911	0.05919	-10.19	-1.24178	137	137	blup	0.06640	7.40e-28	0.6146	5.39e-01	NA	NA	NA	NA	NA
HK2-out.wgt.RDat	/u/home/t/tboltz/project-ophoff/rna_whole_blood/cts_TWAS_latest/Monocytes_weights2//HK2-out.wgt.RDat	HK2	2	7.51e+07	7.51e+07	0.11528	rs6749524	2.44	rs3732300	0.05746	10.46	1.51586	108	108	blup	0.06500	2.72e-27	1.6219	1.05e-01	NA	NA	NA	NA	NA
IL18R1-out.wgt.RDat	/u/home/t/tboltz/project-ophoff/rna_whole_blood/cts_TWAS_latest/Monocytes_weights2//IL18R1-out.wgt.RDat	IL18R1	2	1.03e+08	1.03e+08	0.04148	rs2041756	-3.92	rs2015478	0.02367	-6.55	-2.18832	304	6	lasso	0.02878	7.38e-13	1.9611	4.99e-02	0.000	0.957	0.000	0.027	0.017
IL18RAP-out.wgt.RDat	/u/home/t/tboltz/project-ophoff/rna_whole_blood/cts_TWAS_latest/Monocytes_weights2//IL18RAP-out.wgt.RDat	IL18RAP	2	1.03e+08	1.03e+08	0.29220	rs2041756	-3.92	rs2310300	0.39285	-26.21	-0.86516	283	13	lasso	0.47082	2.64e-241	1.9000	5.74e-02	NA	NA	NA	NA	NA
IL1RL1-out.wgt.RDat	/u/home/t/tboltz/project-ophoff/rna_whole_blood/cts_TWAS_latest/Monocytes_weights2//IL1RL1-out.wgt.RDat	IL1RL1	2	1.03e+08	1.03e+08	0.07386	rs2041756	-3.92	rs2041756	0.08196	-12.07	-3.92118	304	8	lasso	0.09421	2.81e-39	3.6874	2.27e-04	0.000	0.253	0.000	0.006	0.740
INO80B-out.wgt.RDat	/u/home/t/tboltz/project-ophoff/rna_whole_blood/cts_TWAS_latest/Monocytes_weights2//INO80B-out.wgt.RDat	INO80B	2	7.47e+07	7.47e+07	0.01351	rs7589197	-3.42	rs6746854	0.01642	-6.37	-0.98556	84	3	lasso	0.01232	2.20e-06	0.9892	3.23e-01	NA	NA	NA	NA	NA
ITGB1BP1-out.wgt.RDat	/u/home/t/tboltz/project-ophoff/rna_whole_blood/cts_TWAS_latest/Monocytes_weights2//ITGB1BP1-out.wgt.RDat	ITGB1BP1	2	9.54e+06	9.56e+06	0.01841	rs4622692	-3.20	rs4436931	0.01134	-4.76	0.63928	120	120	blup	0.01341	8.14e-07	-0.7487	4.54e-01	NA	NA	NA	NA	NA
KHK-out.wgt.RDat	/u/home/t/tboltz/project-ophoff/rna_whole_blood/cts_TWAS_latest/Monocytes_weights2//KHK-out.wgt.RDat	KHK	2	2.73e+07	2.73e+07	0.04893	rs6547284	-1.44	rs2304681	0.05882	10.31	-0.74925	115	1	lasso	0.05734	3.34e-24	-0.7492	4.54e-01	NA	NA	NA	NA	NA
KLF11-out.wgt.RDat	/u/home/t/tboltz/project-ophoff/rna_whole_blood/cts_TWAS_latest/Monocytes_weights2//KLF11-out.wgt.RDat	KLF11	2	1.02e+07	1.02e+07	0.04803	rs6432055	-4.29	rs12622986	0.01207	-4.69	1.76434	121	48	enet	0.01981	2.46e-09	-1.5060	1.32e-01	NA	NA	NA	NA	NA
KRTCAP3-out.wgt.RDat	/u/home/t/tboltz/project-ophoff/rna_whole_blood/cts_TWAS_latest/Monocytes_weights2//KRTCAP3-out.wgt.RDat	KRTCAP3	2	2.77e+07	2.77e+07	0.01524	rs17706100	1.61	rs1260345	0.00976	5.41	-0.46441	154	154	blup	0.01161	4.19e-06	-0.3788	7.05e-01	NA	NA	NA	NA	NA
LBH-out.wgt.RDat	/u/home/t/tboltz/project-ophoff/rna_whole_blood/cts_TWAS_latest/Monocytes_weights2//LBH-out.wgt.RDat	LBH	2	3.05e+07	3.05e+07	0.14329	rs17038632	3.22	rs2362541	0.02630	-7.05	-0.57219	191	31	enet	0.06197	4.57e-26	1.6058	1.08e-01	NA	NA	NA	NA	NA
LCLAT1-out.wgt.RDat	/u/home/t/tboltz/project-ophoff/rna_whole_blood/cts_TWAS_latest/Monocytes_weights2//LCLAT1-out.wgt.RDat	LCLAT1	2	3.07e+07	3.09e+07	0.13900	rs17038632	3.22	rs1723175	0.25564	21.14	-2.35914	217	6	lasso	0.25864	1.15e-114	-2.2445	2.48e-02	0.000	0.975	0.000	0.004	0.021
LGALSL-out.wgt.RDat	/u/home/t/tboltz/project-ophoff/rna_whole_blood/cts_TWAS_latest/Monocytes_weights2//LGALSL-out.wgt.RDat	LGALSL	2	6.47e+07	6.47e+07	0.05351	rs4671609	5.02	rs6734073	0.01084	-4.88	1.36127	101	26	enet	0.02463	3.16e-11	-0.4487	6.54e-01	NA	NA	NA	NA	NA
LIPT1-out.wgt.RDat	/u/home/t/tboltz/project-ophoff/rna_whole_blood/cts_TWAS_latest/Monocytes_weights2//LIPT1-out.wgt.RDat	LIPT1	2	9.98e+07	9.98e+07	0.01425	rs17708218	-2.06	rs1133977	0.01699	-5.65	-0.75128	147	147	blup	0.01487	2.17e-07	0.8095	4.18e-01	NA	NA	NA	NA	NA
LONRF2-out.wgt.RDat	/u/home/t/tboltz/project-ophoff/rna_whole_blood/cts_TWAS_latest/Monocytes_weights2//LONRF2-out.wgt.RDat	LONRF2	2	1.01e+08	1.01e+08	0.02493	rs1115910	5.15	rs2067783	0.01921	6.12	1.54890	188	17	enet	0.02195	3.57e-10	0.9517	3.41e-01	NA	NA	NA	NA	NA
LTBP1-out.wgt.RDat	/u/home/t/tboltz/project-ophoff/rna_whole_blood/cts_TWAS_latest/Monocytes_weights2//LTBP1-out.wgt.RDat	LTBP1	2	3.32e+07	3.36e+07	0.01492	rs7574183	-2.61	rs1947444	0.01441	5.38	-0.03123	218	15	enet	0.00526	1.47e-03	-0.2364	8.13e-01	NA	NA	NA	NA	NA
LYG1-out.wgt.RDat	/u/home/t/tboltz/project-ophoff/rna_whole_blood/cts_TWAS_latest/Monocytes_weights2//LYG1-out.wgt.RDat	LYG1	2	9.99e+07	9.99e+07	0.01217	rs17708218	-2.06	rs3792146	0.00437	-4.65	0.66092	170	170	blup	0.00714	2.55e-04	-0.9260	3.54e-01	NA	NA	NA	NA	NA
MAT2A-out.wgt.RDat	/u/home/t/tboltz/project-ophoff/rna_whole_blood/cts_TWAS_latest/Monocytes_weights2//MAT2A-out.wgt.RDat	MAT2A	2	8.58e+07	8.58e+07	0.05719	rs2679712	-4.46	rs2044475	0.01962	-6.18	0.89369	196	48	enet	0.03203	3.85e-14	0.9965	3.19e-01	NA	NA	NA	NA	NA
MERTK-out.wgt.RDat	/u/home/t/tboltz/project-ophoff/rna_whole_blood/cts_TWAS_latest/Monocytes_weights2//MERTK-out.wgt.RDat	MERTK	2	1.13e+08	1.13e+08	0.20424	rs4848611	-5.17	rs13419523	0.10048	13.30	-0.89537	142	20	enet	0.15821	6.90e-67	-1.8848	5.95e-02	NA	NA	NA	NA	NA
MFSD9-out.wgt.RDat	/u/home/t/tboltz/project-ophoff/rna_whole_blood/cts_TWAS_latest/Monocytes_weights2//MFSD9-out.wgt.RDat	MFSD9	2	1.03e+08	1.03e+08	0.37577	rs2041756	-3.92	rs2540300	0.22882	19.92	0.46719	212	3	lasso	0.26297	7.32e-117	0.3545	7.23e-01	NA	NA	NA	NA	NA
MOB1A-out.wgt.RDat	/u/home/t/tboltz/project-ophoff/rna_whole_blood/cts_TWAS_latest/Monocytes_weights2//MOB1A-out.wgt.RDat	MOB1A	2	7.44e+07	7.44e+07	0.02406	rs7589197	-3.42	rs1962332	0.01954	6.27	-1.23497	87	2	lasso	0.01739	2.21e-08	-1.2003	2.30e-01	NA	NA	NA	NA	NA
MRPL53-out.wgt.RDat	/u/home/t/tboltz/project-ophoff/rna_whole_blood/cts_TWAS_latest/Monocytes_weights2//MRPL53-out.wgt.RDat	MRPL53	2	7.47e+07	7.47e+07	0.02783	rs7589197	-3.42	rs3755445	0.04699	-9.45	-1.03885	85	3	lasso	0.04678	5.60e-20	1.0096	3.13e-01	NA	NA	NA	NA	NA
MRPS9-out.wgt.RDat	/u/home/t/tboltz/project-ophoff/rna_whole_blood/cts_TWAS_latest/Monocytes_weights2//MRPS9-out.wgt.RDat	MRPS9	2	1.06e+08	1.06e+08	0.07064	rs2679870	-2.60	rs17635199	0.08320	-12.15	0.26257	213	4	lasso	0.08018	1.77e-33	-0.2516	8.01e-01	NA	NA	NA	NA	NA
NAGK-out.wgt.RDat	/u/home/t/tboltz/project-ophoff/rna_whole_blood/cts_TWAS_latest/Monocytes_weights2//NAGK-out.wgt.RDat	NAGK	2	7.13e+07	7.13e+07	0.05188	NA	NA	NA	NA	NA	NA	190	0	lasso	0.01823	1.03e-08	NA	NA	NA	NA	NA	NA	NA
NCK2-out.wgt.RDat	/u/home/t/tboltz/project-ophoff/rna_whole_blood/cts_TWAS_latest/Monocytes_weights2//NCK2-out.wgt.RDat	NCK2	2	1.06e+08	1.07e+08	0.06148	rs6736701	2.93	rs6736701	0.04306	9.09	2.93340	297	5	lasso	0.04875	9.19e-21	2.8933	3.81e-03	0.000	0.895	0.000	0.001	0.103
NCOA1-out.wgt.RDat	/u/home/t/tboltz/project-ophoff/rna_whole_blood/cts_TWAS_latest/Monocytes_weights2//NCOA1-out.wgt.RDat	NCOA1	2	2.47e+07	2.50e+07	0.02462	rs2303287	-6.33	rs1822300	0.01236	5.20	0.04362	224	11	enet	0.00827	8.99e-05	0.7245	4.69e-01	NA	NA	NA	NA	NA
NDUFAF7-out.wgt.RDat	/u/home/t/tboltz/project-ophoff/rna_whole_blood/cts_TWAS_latest/Monocytes_weights2//NDUFAF7-out.wgt.RDat	NDUFAF7	2	3.75e+07	3.75e+07	0.03393	rs4384764	-4.95	rs3213745	0.02833	-7.23	3.86150	173	11	enet	0.03102	9.69e-14	-3.6890	2.25e-04	0.000	0.274	0.000	0.106	0.620
OTX1-out.wgt.RDat	/u/home/t/tboltz/project-ophoff/rna_whole_blood/cts_TWAS_latest/Monocytes_weights2//OTX1-out.wgt.RDat	OTX1	2	6.33e+07	6.33e+07	0.02786	rs10164844	-3.21	rs12614162	0.02725	7.17	-2.29407	81	81	blup	0.02798	1.52e-12	-2.8057	5.02e-03	0.000	0.976	0.000	0.004	0.020
OXER1-out.wgt.RDat	/u/home/t/tboltz/project-ophoff/rna_whole_blood/cts_TWAS_latest/Monocytes_weights2//OXER1-out.wgt.RDat	OXER1	2	4.30e+07	4.30e+07	0.00872	rs895506	-3.43	rs6720343	0.00702	-4.16	2.15370	140	8	enet	0.00591	8.00e-04	-1.1870	2.35e-01	NA	NA	NA	NA	NA
PAIP2B-out.wgt.RDat	/u/home/t/tboltz/project-ophoff/rna_whole_blood/cts_TWAS_latest/Monocytes_weights2//PAIP2B-out.wgt.RDat	PAIP2B	2	7.14e+07	7.15e+07	0.02664	rs2542509	-4.79	rs2418896	0.02111	-6.20	0.78961	161	4	lasso	0.01819	1.07e-08	-1.6944	9.02e-02	NA	NA	NA	NA	NA
PAX8-out.wgt.RDat	/u/home/t/tboltz/project-ophoff/rna_whole_blood/cts_TWAS_latest/Monocytes_weights2//PAX8-out.wgt.RDat	PAX8	2	1.14e+08	1.14e+08	0.16808	rs11687733	-4.32	rs11123172	0.11282	-14.07	1.68215	222	25	enet	0.11590	2.04e-48	-1.2770	2.02e-01	NA	NA	NA	NA	NA
PDCL3-out.wgt.RDat	/u/home/t/tboltz/project-ophoff/rna_whole_blood/cts_TWAS_latest/Monocytes_weights2//PDCL3-out.wgt.RDat	PDCL3	2	1.01e+08	1.01e+08	0.02002	rs9653442	-4.91	rs11123834	0.00596	-4.30	0.25650	214	214	blup	0.01306	1.12e-06	0.8532	3.94e-01	NA	NA	NA	NA	NA
PIGF-out.wgt.RDat	/u/home/t/tboltz/project-ophoff/rna_whole_blood/cts_TWAS_latest/Monocytes_weights2//PIGF-out.wgt.RDat	PIGF	2	4.68e+07	4.68e+07	0.03032	rs4334538	2.93	rs4142759	0.02501	-7.34	-0.15152	198	4	lasso	0.02378	6.83e-11	0.5455	5.85e-01	NA	NA	NA	NA	NA
PLB1-out.wgt.RDat	/u/home/t/tboltz/project-ophoff/rna_whole_blood/cts_TWAS_latest/Monocytes_weights2//PLB1-out.wgt.RDat	PLB1	2	2.87e+07	2.89e+07	0.35054	rs884437	-2.33	rs12478824	0.09296	12.77	0.25880	220	77	enet	0.19943	8.91e-86	0.1657	8.68e-01	NA	NA	NA	NA	NA
PLEKHH2-out.wgt.RDat	/u/home/t/tboltz/project-ophoff/rna_whole_blood/cts_TWAS_latest/Monocytes_weights2//PLEKHH2-out.wgt.RDat	PLEKHH2	2	4.39e+07	4.40e+07	0.08887	rs13408002	7.72	rs10174938	0.07452	11.45	-3.12611	208	19	enet	0.07504	2.26e-31	-3.4152	6.37e-04	0.000	0.000	0.000	1.000	0.000
PLEK-out.wgt.RDat	/u/home/t/tboltz/project-ophoff/rna_whole_blood/cts_TWAS_latest/Monocytes_weights2//PLEK-out.wgt.RDat	PLEK	2	6.86e+07	6.86e+07	0.12809	rs2070171	-5.92	rs1542136	0.08963	-12.61	-5.89303	230	5	lasso	0.13990	8.76e-59	4.8923	9.96e-07	0.000	0.000	0.000	0.005	0.995
PLGLB1-out.wgt.RDat	/u/home/t/tboltz/project-ophoff/rna_whole_blood/cts_TWAS_latest/Monocytes_weights2//PLGLB1-out.wgt.RDat	PLGLB1	2	8.72e+07	8.72e+07	0.18162	rs6726451	-7.74	rs6547705	0.01761	-5.77	-3.68781	48	48	blup	0.03712	3.79e-16	4.0341	5.48e-05	0.000	0.000	0.003	0.517	0.480
PNPT1-out.wgt.RDat	/u/home/t/tboltz/project-ophoff/rna_whole_blood/cts_TWAS_latest/Monocytes_weights2//PNPT1-out.wgt.RDat	PNPT1	2	5.59e+07	5.59e+07	0.01422	rs12465548	-3.46	rs9309267	0.01149	4.74	0.31726	223	2	lasso	0.00818	9.71e-05	0.4094	6.82e-01	NA	NA	NA	NA	NA
POLR1A-out.wgt.RDat	/u/home/t/tboltz/project-ophoff/rna_whole_blood/cts_TWAS_latest/Monocytes_weights2//POLR1A-out.wgt.RDat	POLR1A	2	8.62e+07	8.63e+07	0.01544	rs2679712	-4.46	rs2367202	0.02377	-6.65	0.58865	237	3	lasso	0.02208	3.15e-10	-0.6135	5.40e-01	NA	NA	NA	NA	NA
POLR1B-out.wgt.RDat	/u/home/t/tboltz/project-ophoff/rna_whole_blood/cts_TWAS_latest/Monocytes_weights2//POLR1B-out.wgt.RDat	POLR1B	2	1.13e+08	1.13e+08	0.05222	rs11687733	-4.32	rs10169344	0.03932	8.52	0.79890	190	3	lasso	0.03869	9.05e-17	0.8953	3.71e-01	NA	NA	NA	NA	NA
POMC-out.wgt.RDat	/u/home/t/tboltz/project-ophoff/rna_whole_blood/cts_TWAS_latest/Monocytes_weights2//POMC-out.wgt.RDat	POMC	2	2.54e+07	2.54e+07	0.08934	rs2304429	-2.19	rs17046887	0.04464	8.96	0.96532	125	11	enet	0.06909	5.99e-29	0.6933	4.88e-01	NA	NA	NA	NA	NA
PPM1G-out.wgt.RDat	/u/home/t/tboltz/project-ophoff/rna_whole_blood/cts_TWAS_latest/Monocytes_weights2//PPM1G-out.wgt.RDat	PPM1G	2	2.76e+07	2.76e+07	0.11440	rs17706100	1.64	rs1083865	0.25500	-21.10	-0.73876	149	15	enet	0.25603	2.42e-113	0.7219	4.70e-01	NA	NA	NA	NA	NA
PPP3R1-out.wgt.RDat	/u/home/t/tboltz/project-ophoff/rna_whole_blood/cts_TWAS_latest/Monocytes_weights2//PPP3R1-out.wgt.RDat	PPP3R1	2	6.84e+07	6.85e+07	0.02439	rs2070171	-5.92	rs6758449	0.01442	-5.50	-1.45857	252	6	lasso	0.02152	5.27e-10	0.8008	4.23e-01	NA	NA	NA	NA	NA
PRADC1-out.wgt.RDat	/u/home/t/tboltz/project-ophoff/rna_whole_blood/cts_TWAS_latest/Monocytes_weights2//PRADC1-out.wgt.RDat	PRADC1	2	7.35e+07	7.35e+07	0.02682	rs7593084	2.09	rs11886257	0.00948	-4.54	1.38092	126	4	lasso	0.00989	2.03e-05	-1.6965	8.98e-02	NA	NA	NA	NA	NA
PSD4-out.wgt.RDat	/u/home/t/tboltz/project-ophoff/rna_whole_blood/cts_TWAS_latest/Monocytes_weights2//PSD4-out.wgt.RDat	PSD4	2	1.14e+08	1.14e+08	0.15112	rs11687733	-4.32	rs4849163	0.04743	9.18	0.50510	189	31	enet	0.06509	2.50e-27	1.1837	2.37e-01	NA	NA	NA	NA	NA
PSME4-out.wgt.RDat	/u/home/t/tboltz/project-ophoff/rna_whole_blood/cts_TWAS_latest/Monocytes_weights2//PSME4-out.wgt.RDat	PSME4	2	5.41e+07	5.42e+07	0.02826	rs10490468	5.11	rs10496028	0.00448	5.29	2.64300	215	215	blup	0.01424	3.83e-07	1.1541	2.48e-01	NA	NA	NA	NA	NA
PUS10-out.wgt.RDat	/u/home/t/tboltz/project-ophoff/rna_whole_blood/cts_TWAS_latest/Monocytes_weights2//PUS10-out.wgt.RDat	PUS10	2	6.12e+07	6.12e+07	0.02365	rs10189857	-14.49	rs12998880	0.02753	7.56	1.31802	157	8	enet	0.03234	2.92e-14	1.5724	1.16e-01	NA	NA	NA	NA	NA
PXDN-out.wgt.RDat	/u/home/t/tboltz/project-ophoff/rna_whole_blood/cts_TWAS_latest/Monocytes_weights2//PXDN-out.wgt.RDat	PXDN	2	1.64e+06	1.75e+06	0.09396	rs4281947	2.15	rs11684279	0.04240	9.60	1.41714	181	8	lasso	0.06180	5.36e-26	1.9320	5.34e-02	NA	NA	NA	NA	NA
RAB11FIP5-out.wgt.RDat	/u/home/t/tboltz/project-ophoff/rna_whole_blood/cts_TWAS_latest/Monocytes_weights2//RAB11FIP5-out.wgt.RDat	RAB11FIP5	2	7.33e+07	7.34e+07	0.00938	rs7593084	2.09	rs6725882	0.00449	3.94	-0.95379	124	124	blup	0.00651	4.57e-04	-0.1888	8.50e-01	NA	NA	NA	NA	NA
REEP1-out.wgt.RDat	/u/home/t/tboltz/project-ophoff/rna_whole_blood/cts_TWAS_latest/Monocytes_weights2//REEP1-out.wgt.RDat	REEP1	2	8.64e+07	8.66e+07	0.11792	rs6726451	-7.74	rs4832255	0.16528	17.16	-0.27962	212	5	lasso	0.16430	1.28e-69	-0.3344	7.38e-01	NA	NA	NA	NA	NA
REL-out.wgt.RDat	/u/home/t/tboltz/project-ophoff/rna_whole_blood/cts_TWAS_latest/Monocytes_weights2//REL-out.wgt.RDat	REL	2	6.11e+07	6.12e+07	0.03070	rs2137283	16.51	rs842636	0.02182	7.70	2.00852	154	2	lasso	0.03925	5.45e-17	2.0777	3.77e-02	0.000	0.000	0.000	1.000	0.000
RETSAT-out.wgt.RDat	/u/home/t/tboltz/project-ophoff/rna_whole_blood/cts_TWAS_latest/Monocytes_weights2//RETSAT-out.wgt.RDat	RETSAT	2	8.56e+07	8.56e+07	0.03142	rs6643	-3.02	rs3184781	0.01316	-5.81	1.64385	180	6	lasso	0.01858	7.50e-09	-1.4711	1.41e-01	NA	NA	NA	NA	NA
RGPD6-out.wgt.RDat	/u/home/t/tboltz/project-ophoff/rna_whole_blood/cts_TWAS_latest/Monocytes_weights2//RGPD6-out.wgt.RDat	RGPD6	2	1.11e+08	1.11e+08	0.01136	rs10183338	-9.26	rs2048243	0.00549	4.25	-0.50732	94	94	blup	0.01208	2.75e-06	0.2348	8.14e-01	NA	NA	NA	NA	NA
RGPD8-out.wgt.RDat	/u/home/t/tboltz/project-ophoff/rna_whole_blood/cts_TWAS_latest/Monocytes_weights2//RGPD8-out.wgt.RDat	RGPD8	2	1.13e+08	1.13e+08	0.29601	rs11687733	-4.32	rs11687980	0.23191	-20.81	0.21101	225	28	enet	0.29262	2.71e-132	-0.0192	9.85e-01	NA	NA	NA	NA	NA
RMDN2-out.wgt.RDat	/u/home/t/tboltz/project-ophoff/rna_whole_blood/cts_TWAS_latest/Monocytes_weights2//RMDN2-out.wgt.RDat	RMDN2	2	3.82e+07	3.83e+07	0.01991	rs10172526	2.71	rs17412105	0.01961	6.09	1.09130	240	2	lasso	0.01697	3.21e-08	1.0270	3.04e-01	NA	NA	NA	NA	NA
RPIA-out.wgt.RDat	/u/home/t/tboltz/project-ophoff/rna_whole_blood/cts_TWAS_latest/Monocytes_weights2//RPIA-out.wgt.RDat	RPIA	2	8.90e+07	8.91e+07	0.04720	rs13019346	1.25	rs908277	0.06310	10.52	0.06853	81	3	lasso	0.06306	1.66e-26	0.0676	9.46e-01	NA	NA	NA	NA	NA
SEPTIN10-out.wgt.RDat	/u/home/t/tboltz/project-ophoff/rna_whole_blood/cts_TWAS_latest/Monocytes_weights2//SEPTIN10-out.wgt.RDat	SEPTIN10	2	1.10e+08	1.10e+08	0.03544	rs6714032	-2.37	rs11541143	0.01955	-5.98	-0.32675	94	3	lasso	0.01609	7.17e-08	0.6680	5.04e-01	NA	NA	NA	NA	NA
SH3RF3-out.wgt.RDat	/u/home/t/tboltz/project-ophoff/rna_whole_blood/cts_TWAS_latest/Monocytes_weights2//SH3RF3-out.wgt.RDat	SH3RF3	2	1.10e+08	1.10e+08	0.06049	rs6714032	-2.37	rs10189834	0.02381	-6.97	1.13390	174	174	blup	0.03411	5.86e-15	-0.7639	4.45e-01	NA	NA	NA	NA	NA
SLC20A1-out.wgt.RDat	/u/home/t/tboltz/project-ophoff/rna_whole_blood/cts_TWAS_latest/Monocytes_weights2//SLC20A1-out.wgt.RDat	SLC20A1	2	1.13e+08	1.13e+08	0.30309	rs11687733	-4.32	rs7567215	0.10293	-13.43	-1.24858	210	6	lasso	0.10193	1.65e-42	1.2935	1.96e-01	NA	NA	NA	NA	NA
SLC35F5-out.wgt.RDat	/u/home/t/tboltz/project-ophoff/rna_whole_blood/cts_TWAS_latest/Monocytes_weights2//SLC35F5-out.wgt.RDat	SLC35F5	2	1.14e+08	1.15e+08	0.01367	rs10187723	2.50	rs4849274	0.01061	4.68	0.70450	131	5	lasso	0.00723	2.35e-04	0.3815	7.03e-01	NA	NA	NA	NA	NA
SLC4A1AP-out.wgt.RDat	/u/home/t/tboltz/project-ophoff/rna_whole_blood/cts_TWAS_latest/Monocytes_weights2//SLC4A1AP-out.wgt.RDat	SLC4A1AP	2	2.79e+07	2.79e+07	0.06488	rs17706100	1.60	rs7382	0.05266	-9.78	-0.70625	160	16	enet	0.05402	7.18e-23	0.6011	5.48e-01	NA	NA	NA	NA	NA
SLC5A6-out.wgt.RDat	/u/home/t/tboltz/project-ophoff/rna_whole_blood/cts_TWAS_latest/Monocytes_weights2//SLC5A6-out.wgt.RDat	SLC5A6	2	2.74e+07	2.74e+07	0.03663	rs17706100	1.56	rs1141313	0.01361	-5.90	-0.68658	140	13	enet	0.01692	3.38e-08	-0.0600	9.52e-01	NA	NA	NA	NA	NA
SLC8A1-out.wgt.RDat	/u/home/t/tboltz/project-ophoff/rna_whole_blood/cts_TWAS_latest/Monocytes_weights2//SLC8A1-out.wgt.RDat	SLC8A1	2	4.03e+07	4.08e+07	0.10133	rs1541567	-2.69	rs2373864	0.04712	9.18	0.78832	276	6	lasso	0.04789	2.01e-20	0.9752	3.29e-01	NA	NA	NA	NA	NA
SNTG2-out.wgt.RDat	/u/home/t/tboltz/project-ophoff/rna_whole_blood/cts_TWAS_latest/Monocytes_weights2//SNTG2-out.wgt.RDat	SNTG2	2	9.47e+05	1.37e+06	0.03804	rs4281947	2.15	rs6724299	0.02388	-6.68	-0.17929	249	9	lasso	0.04148	7.09e-18	1.1773	2.39e-01	NA	NA	NA	NA	NA
SOCS5-out.wgt.RDat	/u/home/t/tboltz/project-ophoff/rna_whole_blood/cts_TWAS_latest/Monocytes_weights2//SOCS5-out.wgt.RDat	SOCS5	2	4.69e+07	4.70e+07	0.01259	rs4334538	2.93	rs10209278	0.01673	5.58	-0.49206	201	2	enet	0.01597	7.97e-08	-0.2489	8.03e-01	NA	NA	NA	NA	NA
SOS1-out.wgt.RDat	/u/home/t/tboltz/project-ophoff/rna_whole_blood/cts_TWAS_latest/Monocytes_weights2//SOS1-out.wgt.RDat	SOS1	2	3.92e+07	3.94e+07	0.01241	rs6725784	-2.08	rs2373530	0.00630	4.50	-1.06199	168	3	enet	0.00566	1.01e-03	-1.3078	1.91e-01	NA	NA	NA	NA	NA
SOWAHC-out.wgt.RDat	/u/home/t/tboltz/project-ophoff/rna_whole_blood/cts_TWAS_latest/Monocytes_weights2//SOWAHC-out.wgt.RDat	SOWAHC	2	1.10e+08	1.10e+08	0.03139	rs6714032	-2.37	rs11541143	0.01305	-5.50	-0.32675	79	4	lasso	0.01369	6.32e-07	0.3240	7.46e-01	NA	NA	NA	NA	NA
SPTBN1-out.wgt.RDat	/u/home/t/tboltz/project-ophoff/rna_whole_blood/cts_TWAS_latest/Monocytes_weights2//SPTBN1-out.wgt.RDat	SPTBN1	2	5.47e+07	5.49e+07	0.19567	rs13414393	3.90	rs4444573	0.11305	14.08	1.03664	249	53	enet	0.19313	7.93e-83	-1.6913	9.08e-02	NA	NA	NA	NA	NA
ST3GAL5-out.wgt.RDat	/u/home/t/tboltz/project-ophoff/rna_whole_blood/cts_TWAS_latest/Monocytes_weights2//ST3GAL5-out.wgt.RDat	ST3GAL5	2	8.61e+07	8.61e+07	0.06848	rs2679712	-4.46	rs10496320	0.03108	-7.82	1.91068	238	7	lasso	0.03354	9.82e-15	-2.1358	3.27e-02	0.000	0.864	0.000	0.127	0.009
STON1-out.wgt.RDat	/u/home/t/tboltz/project-ophoff/rna_whole_blood/cts_TWAS_latest/Monocytes_weights2//STON1-out.wgt.RDat	STON1	2	4.88e+07	4.88e+07	0.05409	rs7561696	-4.11	rs3749145	0.02557	7.14	0.92374	218	5	lasso	0.02407	5.24e-11	0.9907	3.22e-01	NA	NA	NA	NA	NA
TBC1D8-out.wgt.RDat	/u/home/t/tboltz/project-ophoff/rna_whole_blood/cts_TWAS_latest/Monocytes_weights2//TBC1D8-out.wgt.RDat	TBC1D8	2	1.02e+08	1.02e+08	0.03483	rs1355820	2.96	rs2016986	0.01374	6.16	0.69693	162	162	blup	0.02040	1.45e-09	1.3899	1.65e-01	NA	NA	NA	NA	NA
TDRD15-out.wgt.RDat	/u/home/t/tboltz/project-ophoff/rna_whole_blood/cts_TWAS_latest/Monocytes_weights2//TDRD15-out.wgt.RDat	TDRD15	2	2.13e+07	2.14e+07	0.02756	rs7571978	1.89	rs11687710	0.03688	8.46	-0.00669	172	2	lasso	0.03588	1.17e-15	-0.0181	9.86e-01	NA	NA	NA	NA	NA
TGOLN2-out.wgt.RDat	/u/home/t/tboltz/project-ophoff/rna_whole_blood/cts_TWAS_latest/Monocytes_weights2//TGOLN2-out.wgt.RDat	TGOLN2	2	8.55e+07	8.56e+07	0.33134	rs6643	-3.02	rs10460587	0.12250	-14.62	1.25318	179	61	enet	0.13949	1.31e-58	-1.2044	2.28e-01	NA	NA	NA	NA	NA
THNSL2-out.wgt.RDat	/u/home/t/tboltz/project-ophoff/rna_whole_blood/cts_TWAS_latest/Monocytes_weights2//THNSL2-out.wgt.RDat	THNSL2	2	8.85e+07	8.85e+07	0.22191	rs6547750	-2.38	rs11683364	0.08422	12.52	0.53490	107	48	enet	0.19521	8.52e-84	-0.2305	8.18e-01	NA	NA	NA	NA	NA
TMEM87B-out.wgt.RDat	/u/home/t/tboltz/project-ophoff/rna_whole_blood/cts_TWAS_latest/Monocytes_weights2//TMEM87B-out.wgt.RDat	TMEM87B	2	1.13e+08	1.13e+08	0.05033	rs4848611	-5.17	rs13387346	0.01077	4.49	-0.92506	156	29	enet	0.01363	6.65e-07	0.6430	5.20e-01	NA	NA	NA	NA	NA
TP53I3-out.wgt.RDat	/u/home/t/tboltz/project-ophoff/rna_whole_blood/cts_TWAS_latest/Monocytes_weights2//TP53I3-out.wgt.RDat	TP53I3	2	2.43e+07	2.43e+07	0.03890	rs12612492	-8.68	rs1134516	0.04032	-8.60	3.20562	180	25	enet	0.04492	3.07e-19	-0.1909	8.49e-01	NA	NA	NA	NA	NA
TPO-out.wgt.RDat	/u/home/t/tboltz/project-ophoff/rna_whole_blood/cts_TWAS_latest/Monocytes_weights2//TPO-out.wgt.RDat	TPO	2	1.38e+06	1.55e+06	0.01643	rs4281947	2.15	rs732609	0.01373	5.15	1.01370	228	2	lasso	0.01092	7.85e-06	1.1379	2.55e-01	NA	NA	NA	NA	NA
TRAPPC12-out.wgt.RDat	/u/home/t/tboltz/project-ophoff/rna_whole_blood/cts_TWAS_latest/Monocytes_weights2//TRAPPC12-out.wgt.RDat	TRAPPC12	2	3.38e+06	3.49e+06	0.02914	rs11902160	3.48	rs4535074	0.01972	6.07	0.58981	208	6	lasso	0.02077	1.04e-09	0.8036	4.22e-01	NA	NA	NA	NA	NA
TRIB2-out.wgt.RDat	/u/home/t/tboltz/project-ophoff/rna_whole_blood/cts_TWAS_latest/Monocytes_weights2//TRIB2-out.wgt.RDat	TRIB2	2	1.29e+07	1.29e+07	0.03302	rs10221835	-2.74	rs890069	0.02308	6.45	-1.23948	139	3	lasso	0.02697	3.80e-12	-1.2464	2.13e-01	NA	NA	NA	NA	NA
TSGA10-out.wgt.RDat	/u/home/t/tboltz/project-ophoff/rna_whole_blood/cts_TWAS_latest/Monocytes_weights2//TSGA10-out.wgt.RDat	TSGA10	2	9.96e+07	9.98e+07	0.04369	rs17708218	-2.06	rs11689265	0.09499	-12.93	-0.84692	165	17	enet	0.10093	4.35e-42	1.3752	1.69e-01	NA	NA	NA	NA	NA
TTC32-out.wgt.RDat	/u/home/t/tboltz/project-ophoff/rna_whole_blood/cts_TWAS_latest/Monocytes_weights2//TTC32-out.wgt.RDat	TTC32	2	2.01e+07	2.01e+07	0.02939	rs907863	3.76	rs11677637	0.01428	-5.71	1.07732	231	3	lasso	0.01139	5.11e-06	-1.3024	1.93e-01	NA	NA	NA	NA	NA
UNC50-out.wgt.RDat	/u/home/t/tboltz/project-ophoff/rna_whole_blood/cts_TWAS_latest/Monocytes_weights2//UNC50-out.wgt.RDat	UNC50	2	9.92e+07	9.92e+07	0.01442	rs3769747	2.49	rs2278208	0.01698	5.85	-1.88069	109	6	enet	0.01576	9.63e-08	-1.6907	9.09e-02	NA	NA	NA	NA	NA
USP39-out.wgt.RDat	/u/home/t/tboltz/project-ophoff/rna_whole_blood/cts_TWAS_latest/Monocytes_weights2//USP39-out.wgt.RDat	USP39	2	8.58e+07	8.59e+07	0.03703	rs2679712	-4.46	rs2232739	0.01788	-6.26	-2.05187	233	4	lasso	0.01748	2.04e-08	2.1525	3.14e-02	0.000	0.862	0.000	0.127	0.012
VAMP5-out.wgt.RDat	/u/home/t/tboltz/project-ophoff/rna_whole_blood/cts_TWAS_latest/Monocytes_weights2//VAMP5-out.wgt.RDat	VAMP5	2	8.58e+07	8.58e+07	0.12604	rs2679712	-4.46	rs2121397	0.05405	-9.94	-0.51712	210	32	enet	0.07676	4.50e-32	-0.6173	5.37e-01	NA	NA	NA	NA	NA
VIT-out.wgt.RDat	/u/home/t/tboltz/project-ophoff/rna_whole_blood/cts_TWAS_latest/Monocytes_weights2//VIT-out.wgt.RDat	VIT	2	3.69e+07	3.70e+07	0.02826	NA	NA	NA	NA	NA	NA	227	0	enet	0.01549	1.24e-07	NA	NA	NA	NA	NA	NA	NA
ZNF514-out.wgt.RDat	/u/home/t/tboltz/project-ophoff/rna_whole_blood/cts_TWAS_latest/Monocytes_weights2//ZNF514-out.wgt.RDat	ZNF514	2	9.58e+07	9.58e+07	0.04601	rs10445976	-1.02	rs11164117	0.05952	-10.45	-0.79345	13	10	enet	0.06483	3.19e-27	0.6375	5.24e-01	NA	NA	NA	NA	NA
PANEL	FILE	ID	CHR	P0	P1	HSQ	BEST.GWAS.ID	BEST.GWAS.Z	EQTL.ID	EQTL.R2	EQTL.Z	EQTL.GWAS.Z	NSNP	NWGT	MODEL	MODELCV.R2	MODELCV.PV	TWAS.Z	TWAS.P	COLOC.PP0	COLOC.PP1	COLOC.PP2	COLOC.PP3	COLOC.PP4
ACVR2B-out.wgt.RDat	/u/home/t/tboltz/project-ophoff/rna_whole_blood/cts_TWAS_latest/Monocytes_weights2//ACVR2B-out.wgt.RDat	ACVR2B	3	38495382	38534633	0.16837	rs9880223	3.78	rs6599203	0.212610	19.25	0.45185	195	18	enet	0.21934	3.02e-95	0.60800	5.43e-01	NA	NA	NA	NA	NA
ALS2CL-out.wgt.RDat	/u/home/t/tboltz/project-ophoff/rna_whole_blood/cts_TWAS_latest/Monocytes_weights2//ALS2CL-out.wgt.RDat	ALS2CL	3	46710486	46735194	0.02110	rs12636651	-3.29	rs6442019	0.018075	5.94	-0.66829	116	13	enet	0.01883	6.01e-09	-1.03059	3.03e-01	NA	NA	NA	NA	NA
ANKRD28-out.wgt.RDat	/u/home/t/tboltz/project-ophoff/rna_whole_blood/cts_TWAS_latest/Monocytes_weights2//ANKRD28-out.wgt.RDat	ANKRD28	3	15708744	15901278	0.06345	rs9813083	2.39	rs11128758	0.084493	12.16	-0.02014	191	191	blup	0.09449	2.15e-39	-0.74535	4.56e-01	NA	NA	NA	NA	NA
APEH-out.wgt.RDat	/u/home/t/tboltz/project-ophoff/rna_whole_blood/cts_TWAS_latest/Monocytes_weights2//APEH-out.wgt.RDat	APEH	3	49711448	49721404	0.01386	rs9834003	6.34	rs9874474	0.008173	4.73	-4.25178	228	228	blup	0.00809	1.06e-04	-6.11079	9.91e-10	0.000	0.000	0.075	0.624	0.302
ARIH2-out.wgt.RDat	/u/home/t/tboltz/project-ophoff/rna_whole_blood/cts_TWAS_latest/Monocytes_weights2//ARIH2-out.wgt.RDat	ARIH2	3	48956255	49023815	0.02312	rs6446204	6.98	rs7626445	0.024368	-6.80	3.03273	193	6	lasso	0.02148	5.42e-10	-2.95748	3.10e-03	0.000	0.000	0.000	0.999	0.001
ARPP21-out.wgt.RDat	/u/home/t/tboltz/project-ophoff/rna_whole_blood/cts_TWAS_latest/Monocytes_weights2//ARPP21-out.wgt.RDat	ARPP21	3	35680438	35835988	0.01106	rs1450324	-1.86	rs6550369	0.003325	-5.12	-1.03267	233	233	blup	0.00542	1.27e-03	0.55351	5.80e-01	NA	NA	NA	NA	NA
ATG7-out.wgt.RDat	/u/home/t/tboltz/project-ophoff/rna_whole_blood/cts_TWAS_latest/Monocytes_weights2//ATG7-out.wgt.RDat	ATG7	3	11313996	11599139	0.03285	rs9310383	4.45	rs2606736	0.017732	-5.72	4.10746	175	19	enet	0.02161	4.85e-10	-3.61806	2.97e-04	0.001	0.118	0.000	0.005	0.876
AZI2-out.wgt.RDat	/u/home/t/tboltz/project-ophoff/rna_whole_blood/cts_TWAS_latest/Monocytes_weights2//AZI2-out.wgt.RDat	AZI2	3	28356495	28390541	0.01108	rs11715548	2.82	rs6771057	0.013121	-5.01	0.70051	171	2	lasso	0.01048	1.18e-05	-0.75459	4.50e-01	NA	NA	NA	NA	NA
BRK1-out.wgt.RDat	/u/home/t/tboltz/project-ophoff/rna_whole_blood/cts_TWAS_latest/Monocytes_weights2//BRK1-out.wgt.RDat	BRK1	3	10157360	10168874	0.02246	rs4684672	2.40	rs6442150	0.027269	-7.55	-0.50185	167	167	blup	0.02826	1.18e-12	-0.53404	5.93e-01	NA	NA	NA	NA	NA
C3orf20-out.wgt.RDat	/u/home/t/tboltz/project-ophoff/rna_whole_blood/cts_TWAS_latest/Monocytes_weights2//C3orf20-out.wgt.RDat	C3orf20	3	14716649	14814543	0.05351	rs3731055	-2.75	rs7632170	0.005057	5.20	-1.02091	158	158	blup	0.02040	1.45e-09	-2.14794	3.17e-02	0.013	0.983	0.000	0.001	0.004
CADM2-out.wgt.RDat	/u/home/t/tboltz/project-ophoff/rna_whole_blood/cts_TWAS_latest/Monocytes_weights2//CADM2-out.wgt.RDat	CADM2	3	85008133	86123579	0.04845	rs17027064	-3.14	rs726610	0.079810	11.94	1.57759	371	15	enet	0.08170	4.21e-34	1.41495	1.57e-01	NA	NA	NA	NA	NA
CCDC13-out.wgt.RDat	/u/home/t/tboltz/project-ophoff/rna_whole_blood/cts_TWAS_latest/Monocytes_weights2//CCDC13-out.wgt.RDat	CCDC13	3	42747249	42814745	0.01720	rs735320	-1.82	rs339693	0.005308	4.52	-0.26019	179	4	lasso	0.00867	6.21e-05	-0.00809	9.94e-01	NA	NA	NA	NA	NA
CCDC66-out.wgt.RDat	/u/home/t/tboltz/project-ophoff/rna_whole_blood/cts_TWAS_latest/Monocytes_weights2//CCDC66-out.wgt.RDat	CCDC66	3	56591190	56655865	0.05708	rs9858728	2.97	rs2291498	0.033684	7.88	-0.02730	239	28	enet	0.05302	1.80e-22	-0.96745	3.33e-01	NA	NA	NA	NA	NA
CCR1-out.wgt.RDat	/u/home/t/tboltz/project-ophoff/rna_whole_blood/cts_TWAS_latest/Monocytes_weights2//CCR1-out.wgt.RDat	CCR1	3	46243203	46249804	0.20503	rs2133660	3.33	rs2172246	0.177714	17.58	1.02258	172	37	enet	0.24214	2.18e-106	0.76663	4.43e-01	NA	NA	NA	NA	NA
CCR2-out.wgt.RDat	/u/home/t/tboltz/project-ophoff/rna_whole_blood/cts_TWAS_latest/Monocytes_weights2//CCR2-out.wgt.RDat	CCR2	3	46395226	46402419	0.04711	rs2133660	3.33	rs6441960	0.020200	6.61	0.87838	171	12	lasso	0.03741	2.92e-16	-1.27385	2.03e-01	NA	NA	NA	NA	NA
CCR3-out.wgt.RDat	/u/home/t/tboltz/project-ophoff/rna_whole_blood/cts_TWAS_latest/Monocytes_weights2//CCR3-out.wgt.RDat	CCR3	3	46205097	46308197	0.26939	rs2133660	3.33	rs7616215	0.221831	-19.61	2.62770	201	70	enet	0.32251	1.62e-148	-1.91659	5.53e-02	NA	NA	NA	NA	NA
CCRL2-out.wgt.RDat	/u/home/t/tboltz/project-ophoff/rna_whole_blood/cts_TWAS_latest/Monocytes_weights2//CCRL2-out.wgt.RDat	CCRL2	3	46448658	46454488	0.04525	rs2133660	3.33	rs2172246	0.011316	4.89	1.02258	174	174	blup	0.01480	2.32e-07	0.49726	6.19e-01	NA	NA	NA	NA	NA
CGGBP1-out.wgt.RDat	/u/home/t/tboltz/project-ophoff/rna_whole_blood/cts_TWAS_latest/Monocytes_weights2//CGGBP1-out.wgt.RDat	CGGBP1	3	88101095	88199035	0.02877	rs7432838	-5.51	rs7646993	0.004960	4.84	-2.93180	155	155	blup	0.01252	1.83e-06	-1.96247	4.97e-02	0.002	0.015	0.097	0.830	0.057
CHL1-out.wgt.RDat	/u/home/t/tboltz/project-ophoff/rna_whole_blood/cts_TWAS_latest/Monocytes_weights2//CHL1-out.wgt.RDat	CHL1	3	238447	451100	0.01868	rs11708691	-2.62	rs12496968	0.011347	5.02	0.09186	117	117	blup	0.01307	1.11e-06	0.51967	6.03e-01	NA	NA	NA	NA	NA
CLEC3B-out.wgt.RDat	/u/home/t/tboltz/project-ophoff/rna_whole_blood/cts_TWAS_latest/Monocytes_weights2//CLEC3B-out.wgt.RDat	CLEC3B	3	45043041	45077563	0.02005	rs9833819	3.46	rs6772941	0.020218	6.51	1.24413	136	10	enet	0.01787	1.43e-08	1.43803	1.50e-01	NA	NA	NA	NA	NA
CMC1-out.wgt.RDat	/u/home/t/tboltz/project-ophoff/rna_whole_blood/cts_TWAS_latest/Monocytes_weights2//CMC1-out.wgt.RDat	CMC1	3	28283110	28366633	0.02097	rs11715548	2.82	rs10510606	0.006888	-4.92	0.54884	173	14	enet	0.02077	1.04e-09	0.03167	9.75e-01	NA	NA	NA	NA	NA
CMTM8-out.wgt.RDat	/u/home/t/tboltz/project-ophoff/rna_whole_blood/cts_TWAS_latest/Monocytes_weights2//CMTM8-out.wgt.RDat	CMTM8	3	32280172	32411813	0.07629	rs12638540	-2.70	rs9835916	0.040272	-8.54	-0.73059	167	3	lasso	0.03939	4.78e-17	0.68152	4.96e-01	NA	NA	NA	NA	NA
COLQ-out.wgt.RDat	/u/home/t/tboltz/project-ophoff/rna_whole_blood/cts_TWAS_latest/Monocytes_weights2//COLQ-out.wgt.RDat	COLQ	3	15491641	15563258	0.01388	rs9810306	-1.92	rs17041251	0.012056	4.88	-1.16632	148	2	lasso	0.01012	1.64e-05	-1.13399	2.57e-01	NA	NA	NA	NA	NA
CX3CR1-out.wgt.RDat	/u/home/t/tboltz/project-ophoff/rna_whole_blood/cts_TWAS_latest/Monocytes_weights2//CX3CR1-out.wgt.RDat	CX3CR1	3	39304986	39323226	0.12722	rs11707101	2.63	rs4676487	0.054182	9.88	0.84384	195	23	enet	0.05818	1.54e-24	0.14102	8.88e-01	NA	NA	NA	NA	NA
CXCR6-out.wgt.RDat	/u/home/t/tboltz/project-ophoff/rna_whole_blood/cts_TWAS_latest/Monocytes_weights2//CXCR6-out.wgt.RDat	CXCR6	3	45982426	45989843	0.05600	rs2133660	3.33	rs1491960	0.014082	6.33	0.08272	172	172	blup	0.04329	1.36e-18	-2.54439	1.09e-02	0.000	0.975	0.000	0.007	0.018
DHFR2-out.wgt.RDat	/u/home/t/tboltz/project-ophoff/rna_whole_blood/cts_TWAS_latest/Monocytes_weights2//DHFR2-out.wgt.RDat	DHFR2	3	93766681	93782233	0.01249	rs2054081	1.94	rs17749394	0.011508	4.76	1.12722	47	4	enet	0.01018	1.55e-05	0.87906	3.79e-01	NA	NA	NA	NA	NA
DNASE1L3-out.wgt.RDat	/u/home/t/tboltz/project-ophoff/rna_whole_blood/cts_TWAS_latest/Monocytes_weights2//DNASE1L3-out.wgt.RDat	DNASE1L3	3	58177985	58200424	0.01504	rs182055	3.78	rs2138240	0.004583	-5.17	-0.13689	154	7	enet	0.00651	4.56e-04	0.59822	5.50e-01	NA	NA	NA	NA	NA
DPH3-out.wgt.RDat	/u/home/t/tboltz/project-ophoff/rna_whole_blood/cts_TWAS_latest/Monocytes_weights2//DPH3-out.wgt.RDat	DPH3	3	16298569	16306476	0.02970	rs7635311	2.78	rs6796483	0.007459	4.82	2.29932	179	18	enet	0.01721	2.60e-08	1.35159	1.77e-01	NA	NA	NA	NA	NA
EFHB-out.wgt.RDat	/u/home/t/tboltz/project-ophoff/rna_whole_blood/cts_TWAS_latest/Monocytes_weights2//EFHB-out.wgt.RDat	EFHB	3	19920965	19988517	0.13762	rs1466988	6.36	rs4103004	0.110367	13.89	-1.02151	187	31	enet	0.11587	2.10e-48	-0.93167	3.52e-01	NA	NA	NA	NA	NA
EIF4E3-out.wgt.RDat	/u/home/t/tboltz/project-ophoff/rna_whole_blood/cts_TWAS_latest/Monocytes_weights2//EIF4E3-out.wgt.RDat	EIF4E3	3	71724566	71803924	0.01540	rs1402992	-4.98	rs2654439	0.007211	3.93	-1.32072	92	2	lasso	0.00418	4.09e-03	-0.96735	3.33e-01	NA	NA	NA	NA	NA
FANCD2-out.wgt.RDat	/u/home/t/tboltz/project-ophoff/rna_whole_blood/cts_TWAS_latest/Monocytes_weights2//FANCD2-out.wgt.RDat	FANCD2	3	10068099	10143614	0.00788	rs4684672	2.40	rs2075310	0.001025	-3.91	-0.08467	168	168	blup	0.00438	3.38e-03	0.72798	4.67e-01	NA	NA	NA	NA	NA
FLNB-out.wgt.RDat	/u/home/t/tboltz/project-ophoff/rna_whole_blood/cts_TWAS_latest/Monocytes_weights2//FLNB-out.wgt.RDat	FLNB	3	57994128	58157978	0.02620	rs182055	3.78	rs6785672	0.004571	-4.47	-0.92224	174	16	enet	0.01576	9.69e-08	-0.57866	5.63e-01	NA	NA	NA	NA	NA
FRMD4B-out.wgt.RDat	/u/home/t/tboltz/project-ophoff/rna_whole_blood/cts_TWAS_latest/Monocytes_weights2//FRMD4B-out.wgt.RDat	FRMD4B	3	69217934	69591734	0.03364	rs7613400	-2.22	rs767285	0.021216	6.28	-0.53778	203	2	lasso	0.02018	1.77e-09	-0.66268	5.08e-01	NA	NA	NA	NA	NA
GLYCTK-out.wgt.RDat	/u/home/t/tboltz/project-ophoff/rna_whole_blood/cts_TWAS_latest/Monocytes_weights2//GLYCTK-out.wgt.RDat	GLYCTK	3	52321106	52329273	0.01442	rs7614424	3.10	rs1076425	0.013648	-5.95	0.56915	216	12	enet	0.01941	3.54e-09	-0.29063	7.71e-01	NA	NA	NA	NA	NA
GPD1L-out.wgt.RDat	/u/home/t/tboltz/project-ophoff/rna_whole_blood/cts_TWAS_latest/Monocytes_weights2//GPD1L-out.wgt.RDat	GPD1L	3	32147182	32210205	0.07350	rs12638540	-2.74	rs9839305	0.055456	-9.89	-1.15302	167	1	lasso	0.05498	2.95e-23	1.15302	2.49e-01	NA	NA	NA	NA	NA
HTR1F-out.wgt.RDat	/u/home/t/tboltz/project-ophoff/rna_whole_blood/cts_TWAS_latest/Monocytes_weights2//HTR1F-out.wgt.RDat	HTR1F	3	88039847	88042985	0.00995	rs7432838	-5.51	rs4130492	0.011320	4.73	-2.32171	133	6	lasso	0.00836	8.22e-05	-2.32319	2.02e-02	0.005	0.012	0.292	0.686	0.005
HYAL3-out.wgt.RDat	/u/home/t/tboltz/project-ophoff/rna_whole_blood/cts_TWAS_latest/Monocytes_weights2//HYAL3-out.wgt.RDat	HYAL3	3	50330263	50336836	0.02599	rs6809879	5.74	rs6446298	0.003916	4.28	-0.26815	187	12	enet	0.01814	1.12e-08	-3.34780	8.15e-04	0.013	0.008	0.322	0.187	0.471
ITGA9-out.wgt.RDat	/u/home/t/tboltz/project-ophoff/rna_whole_blood/cts_TWAS_latest/Monocytes_weights2//ITGA9-out.wgt.RDat	ITGA9	3	37493607	37864998	0.04328	rs9880223	3.78	rs267564	0.032872	8.10	-1.37376	210	32	enet	0.05893	7.67e-25	-1.59028	1.12e-01	NA	NA	NA	NA	NA
ITIH4-out.wgt.RDat	/u/home/t/tboltz/project-ophoff/rna_whole_blood/cts_TWAS_latest/Monocytes_weights2//ITIH4-out.wgt.RDat	ITIH4	3	52846979	52864689	0.01564	rs4687717	3.37	rs1573815	0.008764	4.71	0.75076	220	5	enet	0.00827	8.98e-05	0.82293	4.11e-01	NA	NA	NA	NA	NA
ITPR1-out.wgt.RDat	/u/home/t/tboltz/project-ophoff/rna_whole_blood/cts_TWAS_latest/Monocytes_weights2//ITPR1-out.wgt.RDat	ITPR1	3	4535030	4889524	0.01353	rs17041733	-2.69	rs304010	0.011512	-5.01	-1.62912	145	4	enet	0.01228	2.28e-06	1.46193	1.44e-01	NA	NA	NA	NA	NA
KAT2B-out.wgt.RDat	/u/home/t/tboltz/project-ophoff/rna_whole_blood/cts_TWAS_latest/Monocytes_weights2//KAT2B-out.wgt.RDat	KAT2B	3	20081939	20195896	0.08633	rs1466988	6.36	rs9827605	0.037572	9.04	6.35578	220	220	blup	0.07431	4.48e-31	6.70492	2.02e-11	0.000	0.000	0.000	0.004	0.996
KLHDC8B-out.wgt.RDat	/u/home/t/tboltz/project-ophoff/rna_whole_blood/cts_TWAS_latest/Monocytes_weights2//KLHDC8B-out.wgt.RDat	KLHDC8B	3	49209032	49213919	0.01294	rs6446204	6.95	rs11708786	0.013486	5.31	-3.67931	193	4	lasso	0.01272	1.53e-06	-3.84644	1.20e-04	0.000	0.000	0.005	0.994	0.000
LRRFIP2-out.wgt.RDat	/u/home/t/tboltz/project-ophoff/rna_whole_blood/cts_TWAS_latest/Monocytes_weights2//LRRFIP2-out.wgt.RDat	LRRFIP2	3	37094118	37218023	0.06472	rs2040145	2.50	rs748766	0.082048	-12.01	0.62871	185	6	lasso	0.08264	1.73e-34	-0.57702	5.64e-01	NA	NA	NA	NA	NA
LRRN1-out.wgt.RDat	/u/home/t/tboltz/project-ophoff/rna_whole_blood/cts_TWAS_latest/Monocytes_weights2//LRRN1-out.wgt.RDat	LRRN1	3	3841116	3891518	0.02976	rs310711	-2.02	rs1110797	0.018160	-6.42	-0.18862	217	9	enet	0.02544	1.52e-11	0.22269	8.24e-01	NA	NA	NA	NA	NA
LZTFL1-out.wgt.RDat	/u/home/t/tboltz/project-ophoff/rna_whole_blood/cts_TWAS_latest/Monocytes_weights2//LZTFL1-out.wgt.RDat	LZTFL1	3	45864809	45957534	0.02985	rs2133660	3.33	rs2531756	0.003534	-4.74	0.13190	194	30	enet	0.01207	2.76e-06	1.27113	2.04e-01	NA	NA	NA	NA	NA
MAPKAPK3-out.wgt.RDat	/u/home/t/tboltz/project-ophoff/rna_whole_blood/cts_TWAS_latest/Monocytes_weights2//MAPKAPK3-out.wgt.RDat	MAPKAPK3	3	50648952	50686722	0.04215	rs201194	-2.33	rs375544	0.065816	-11.35	-1.80833	208	12	lasso	0.07060	1.46e-29	1.65517	9.79e-02	NA	NA	NA	NA	NA
MLH1-out.wgt.RDat	/u/home/t/tboltz/project-ophoff/rna_whole_blood/cts_TWAS_latest/Monocytes_weights2//MLH1-out.wgt.RDat	MLH1	3	37034842	37092337	0.01528	rs4375995	2.30	rs1800734	0.014238	5.24	0.78497	159	2	lasso	0.01254	1.80e-06	0.52743	5.98e-01	NA	NA	NA	NA	NA
NKTR-out.wgt.RDat	/u/home/t/tboltz/project-ophoff/rna_whole_blood/cts_TWAS_latest/Monocytes_weights2//NKTR-out.wgt.RDat	NKTR	3	42642153	42690227	0.04056	rs735320	-1.82	rs639692	0.017930	-6.16	1.63890	181	14	enet	0.02491	2.45e-11	-0.98633	3.24e-01	NA	NA	NA	NA	NA
NT5DC2-out.wgt.RDat	/u/home/t/tboltz/project-ophoff/rna_whole_blood/cts_TWAS_latest/Monocytes_weights2//NT5DC2-out.wgt.RDat	NT5DC2	3	52558402	52569070	0.02964	rs7614424	3.10	rs1961958	0.023846	-7.12	-0.37176	234	7	lasso	0.02859	8.75e-13	0.23983	8.10e-01	NA	NA	NA	NA	NA
OGG1-out.wgt.RDat	/u/home/t/tboltz/project-ophoff/rna_whole_blood/cts_TWAS_latest/Monocytes_weights2//OGG1-out.wgt.RDat	OGG1	3	9791629	9829903	0.00731	rs4684672	2.40	rs11708462	0.002506	3.81	0.66718	138	3	enet	0.00261	1.89e-02	0.28089	7.79e-01	NA	NA	NA	NA	NA
PDCD6IP-out.wgt.RDat	/u/home/t/tboltz/project-ophoff/rna_whole_blood/cts_TWAS_latest/Monocytes_weights2//PDCD6IP-out.wgt.RDat	PDCD6IP	3	33840064	33911199	0.03308	rs1595878	-2.81	rs3183982	0.048665	-9.28	-0.52413	100	5	lasso	0.04784	2.12e-20	0.51726	6.05e-01	NA	NA	NA	NA	NA
PLCD1-out.wgt.RDat	/u/home/t/tboltz/project-ophoff/rna_whole_blood/cts_TWAS_latest/Monocytes_weights2//PLCD1-out.wgt.RDat	PLCD1	3	38048990	38071253	0.02682	rs9880223	3.78	rs2073399	0.001315	-4.40	-0.76184	177	177	blup	0.01079	8.90e-06	-1.04434	2.96e-01	NA	NA	NA	NA	NA
PLCL2-out.wgt.RDat	/u/home/t/tboltz/project-ophoff/rna_whole_blood/cts_TWAS_latest/Monocytes_weights2//PLCL2-out.wgt.RDat	PLCL2	3	16844160	17132096	0.10187	rs4392402	-7.32	rs9822053	0.047318	9.98	2.74443	229	10	lasso	0.07944	3.58e-33	0.99370	3.20e-01	NA	NA	NA	NA	NA
PPARG-out.wgt.RDat	/u/home/t/tboltz/project-ophoff/rna_whole_blood/cts_TWAS_latest/Monocytes_weights2//PPARG-out.wgt.RDat	PPARG	3	12328868	12475855	0.03637	rs13091458	-4.35	rs1151988	0.014206	5.42	2.41343	216	19	enet	0.01323	9.62e-07	1.28813	1.98e-01	NA	NA	NA	NA	NA
PRKCD-out.wgt.RDat	/u/home/t/tboltz/project-ophoff/rna_whole_blood/cts_TWAS_latest/Monocytes_weights2//PRKCD-out.wgt.RDat	PRKCD	3	53190026	53226733	0.01379	rs4687717	3.37	rs555480	0.000450	3.35	2.74678	161	161	blup	0.00472	2.45e-03	1.72291	8.49e-02	NA	NA	NA	NA	NA
PXK-out.wgt.RDat	/u/home/t/tboltz/project-ophoff/rna_whole_blood/cts_TWAS_latest/Monocytes_weights2//PXK-out.wgt.RDat	PXK	3	58318608	58411854	0.07351	rs17058647	3.68	rs3773005	0.048041	9.71	-0.00103	157	15	enet	0.06464	3.80e-27	0.37594	7.07e-01	NA	NA	NA	NA	NA
RAB5A-out.wgt.RDat	/u/home/t/tboltz/project-ophoff/rna_whole_blood/cts_TWAS_latest/Monocytes_weights2//RAB5A-out.wgt.RDat	RAB5A	3	19988590	20026667	0.06926	rs1466988	6.36	rs6778866	0.024319	-6.70	2.11464	208	7	lasso	0.04938	5.13e-21	-1.38130	1.67e-01	NA	NA	NA	NA	NA
RAD54L2-out.wgt.RDat	/u/home/t/tboltz/project-ophoff/rna_whole_blood/cts_TWAS_latest/Monocytes_weights2//RAD54L2-out.wgt.RDat	RAD54L2	3	51575597	51702683	0.00836	rs6445600	-2.25	rs2241785	0.007065	4.16	-0.78331	178	1	lasso	0.00518	1.59e-03	-0.78331	4.33e-01	NA	NA	NA	NA	NA
RAF1-out.wgt.RDat	/u/home/t/tboltz/project-ophoff/rna_whole_blood/cts_TWAS_latest/Monocytes_weights2//RAF1-out.wgt.RDat	RAF1	3	12625101	12705725	0.02770	rs1373641	-4.00	rs1552485	0.001081	-4.75	2.08015	183	183	blup	0.00543	1.25e-03	-1.17395	2.40e-01	NA	NA	NA	NA	NA
RBM6-out.wgt.RDat	/u/home/t/tboltz/project-ophoff/rna_whole_blood/cts_TWAS_latest/Monocytes_weights2//RBM6-out.wgt.RDat	RBM6	3	49977441	50137478	0.07314	rs3866330	6.28	rs9861216	0.141358	15.71	-3.95871	226	17	lasso	0.13991	8.67e-59	-3.96768	7.26e-05	0.000	0.000	0.000	0.999	0.001
RPSA-out.wgt.RDat	/u/home/t/tboltz/project-ophoff/rna_whole_blood/cts_TWAS_latest/Monocytes_weights2//RPSA-out.wgt.RDat	RPSA	3	39448212	39454033	0.37114	rs11707101	2.63	rs6806372	0.326477	-23.93	0.12190	211	23	enet	0.33049	5.78e-153	-0.17445	8.62e-01	NA	NA	NA	NA	NA
RYBP-out.wgt.RDat	/u/home/t/tboltz/project-ophoff/rna_whole_blood/cts_TWAS_latest/Monocytes_weights2//RYBP-out.wgt.RDat	RYBP	3	72420977	72495772	0.12247	rs6790069	-2.32	rs9870697	0.099019	13.29	0.22565	88	3	enet	0.09959	1.59e-41	0.25845	7.96e-01	NA	NA	NA	NA	NA
SELENOK-out.wgt.RDat	/u/home/t/tboltz/project-ophoff/rna_whole_blood/cts_TWAS_latest/Monocytes_weights2//SELENOK-out.wgt.RDat	SELENOK	3	53918445	53925989	0.06287	rs3774598	2.32	rs2083127	0.068423	11.04	-0.82939	189	5	lasso	0.06738	2.96e-28	-1.02565	3.05e-01	NA	NA	NA	NA	NA
SH3BP5-out.wgt.RDat	/u/home/t/tboltz/project-ophoff/rna_whole_blood/cts_TWAS_latest/Monocytes_weights2//SH3BP5-out.wgt.RDat	SH3BP5	3	15295861	15382875	0.08134	rs9810306	-1.92	rs9831807	0.035567	8.15	0.22316	145	14	enet	0.05042	1.97e-21	0.68765	4.92e-01	NA	NA	NA	NA	NA
SLC25A26-out.wgt.RDat	/u/home/t/tboltz/project-ophoff/rna_whole_blood/cts_TWAS_latest/Monocytes_weights2//SLC25A26-out.wgt.RDat	SLC25A26	3	66119286	66438540	0.01542	rs17831815	5.73	rs6777571	0.009329	-4.64	-0.10456	188	4	lasso	0.00648	4.70e-04	0.33279	7.39e-01	NA	NA	NA	NA	NA
SLC4A7-out.wgt.RDat	/u/home/t/tboltz/project-ophoff/rna_whole_blood/cts_TWAS_latest/Monocytes_weights2//SLC4A7-out.wgt.RDat	SLC4A7	3	27414213	27525911	0.04786	rs11129295	3.19	rs11915012	0.013399	5.02	-1.51267	186	17	enet	0.02425	4.43e-11	-0.74400	4.57e-01	NA	NA	NA	NA	NA
SLC6A6-out.wgt.RDat	/u/home/t/tboltz/project-ophoff/rna_whole_blood/cts_TWAS_latest/Monocytes_weights2//SLC6A6-out.wgt.RDat	SLC6A6	3	14444077	14530857	0.05138	rs3731055	-2.75	rs13058781	0.007837	6.50	-0.84682	165	165	blup	0.02346	9.07e-11	-1.75607	7.91e-02	NA	NA	NA	NA	NA
STAB1-out.wgt.RDat	/u/home/t/tboltz/project-ophoff/rna_whole_blood/cts_TWAS_latest/Monocytes_weights2//STAB1-out.wgt.RDat	STAB1	3	52529355	52558511	0.03628	rs7614424	3.10	rs6810027	0.055288	-10.16	1.68424	232	23	enet	0.05499	2.92e-23	-1.91343	5.57e-02	NA	NA	NA	NA	NA
STIMATE-out.wgt.RDat	/u/home/t/tboltz/project-ophoff/rna_whole_blood/cts_TWAS_latest/Monocytes_weights2//STIMATE-out.wgt.RDat	STIMATE	3	52870236	52931564	0.00734	rs4687717	3.37	rs2535627	-0.000387	3.79	-2.01454	215	215	blup	0.00207	3.24e-02	-1.35490	1.75e-01	NA	NA	NA	NA	NA
STT3B-out.wgt.RDat	/u/home/t/tboltz/project-ophoff/rna_whole_blood/cts_TWAS_latest/Monocytes_weights2//STT3B-out.wgt.RDat	STT3B	3	31574131	31679108	0.01303	rs11922205	2.15	rs9831111	0.014480	-5.26	0.36669	183	2	lasso	0.01267	1.60e-06	-0.36206	7.17e-01	NA	NA	NA	NA	NA
STX19-out.wgt.RDat	/u/home/t/tboltz/project-ophoff/rna_whole_blood/cts_TWAS_latest/Monocytes_weights2//STX19-out.wgt.RDat	STX19	3	93733210	93747441	0.05614	rs2054081	1.94	rs8178591	0.041483	8.65	0.25764	47	3	lasso	0.04094	1.17e-17	0.25430	7.99e-01	NA	NA	NA	NA	NA
SUCLG2-out.wgt.RDat	/u/home/t/tboltz/project-ophoff/rna_whole_blood/cts_TWAS_latest/Monocytes_weights2//SUCLG2-out.wgt.RDat	SUCLG2	3	67410885	67705038	0.06644	rs17806888	4.53	rs7620956	0.023342	-7.00	-0.61469	220	6	lasso	0.04134	8.08e-18	-0.26163	7.94e-01	NA	NA	NA	NA	NA
TADA3-out.wgt.RDat	/u/home/t/tboltz/project-ophoff/rna_whole_blood/cts_TWAS_latest/Monocytes_weights2//TADA3-out.wgt.RDat	TADA3	3	9821545	9834695	0.03160	rs4684672	2.40	rs11708462	0.018130	6.09	0.66718	132	3	lasso	0.01403	4.65e-07	0.80323	4.22e-01	NA	NA	NA	NA	NA
TAFA1-out.wgt.RDat	/u/home/t/tboltz/project-ophoff/rna_whole_blood/cts_TWAS_latest/Monocytes_weights2//TAFA1-out.wgt.RDat	TAFA1	3	68053391	68594772	0.02172	rs13095210	-3.00	rs9868432	0.013693	6.23	1.36061	251	10	enet	0.01462	2.70e-07	1.04606	2.96e-01	NA	NA	NA	NA	NA
TATDN2-out.wgt.RDat	/u/home/t/tboltz/project-ophoff/rna_whole_blood/cts_TWAS_latest/Monocytes_weights2//TATDN2-out.wgt.RDat	TATDN2	3	10289708	10322902	0.06943	rs4684672	2.40	rs242728	0.065697	10.81	0.39661	186	13	enet	0.07796	1.45e-32	0.20575	8.37e-01	NA	NA	NA	NA	NA
TGFBR2-out.wgt.RDat	/u/home/t/tboltz/project-ophoff/rna_whole_blood/cts_TWAS_latest/Monocytes_weights2//TGFBR2-out.wgt.RDat	TGFBR2	3	30648094	30735634	0.12732	rs6781624	3.20	rs10510636	0.089723	12.58	1.43468	256	3	lasso	0.08902	4.03e-37	1.43456	1.51e-01	NA	NA	NA	NA	NA
TKT-out.wgt.RDat	/u/home/t/tboltz/project-ophoff/rna_whole_blood/cts_TWAS_latest/Monocytes_weights2//TKT-out.wgt.RDat	TKT	3	53258729	53290038	0.18151	rs4687717	3.37	rs4687718	0.130498	-15.14	-0.47071	139	15	enet	0.19814	3.60e-85	-0.70149	4.83e-01	NA	NA	NA	NA	NA
TMEM158-out.wgt.RDat	/u/home/t/tboltz/project-ophoff/rna_whole_blood/cts_TWAS_latest/Monocytes_weights2//TMEM158-out.wgt.RDat	TMEM158	3	45265959	45267779	0.02790	rs9833819	3.46	rs33741	0.021544	-6.44	-0.02951	169	3	lasso	0.02708	3.42e-12	-0.00952	9.92e-01	NA	NA	NA	NA	NA
TMEM43-out.wgt.RDat	/u/home/t/tboltz/project-ophoff/rna_whole_blood/cts_TWAS_latest/Monocytes_weights2//TMEM43-out.wgt.RDat	TMEM43	3	14166441	14185179	0.03594	rs6786420	-2.96	rs2733532	0.013084	5.89	-0.99241	165	165	blup	0.02493	2.41e-11	-0.70162	4.83e-01	NA	NA	NA	NA	NA
TRANK1-out.wgt.RDat	/u/home/t/tboltz/project-ophoff/rna_whole_blood/cts_TWAS_latest/Monocytes_weights2//TRANK1-out.wgt.RDat	TRANK1	3	36868312	36986589	0.05297	rs12631282	2.45	rs11708164	0.061510	-10.43	1.54222	141	5	lasso	0.06056	1.69e-25	-1.58596	1.13e-01	NA	NA	NA	NA	NA
TSEN2-out.wgt.RDat	/u/home/t/tboltz/project-ophoff/rna_whole_blood/cts_TWAS_latest/Monocytes_weights2//TSEN2-out.wgt.RDat	TSEN2	3	12525932	12581119	0.05702	rs1373641	-4.02	rs3806663	0.022518	6.68	1.41436	178	14	enet	0.02791	1.62e-12	0.73461	4.63e-01	NA	NA	NA	NA	NA
UBA7-out.wgt.RDat	/u/home/t/tboltz/project-ophoff/rna_whole_blood/cts_TWAS_latest/Monocytes_weights2//UBA7-out.wgt.RDat	UBA7	3	49842643	49851386	0.24324	rs3866330	6.28	rs2526743	0.069208	11.15	-4.03295	215	16	lasso	0.10650	1.97e-44	-3.38638	7.08e-04	0.000	0.000	0.000	0.999	0.000
ULK4-out.wgt.RDat	/u/home/t/tboltz/project-ophoff/rna_whole_blood/cts_TWAS_latest/Monocytes_weights2//ULK4-out.wgt.RDat	ULK4	3	41288091	42003622	0.06095	rs406589	2.52	rs6803652	0.122008	14.92	0.29346	271	9	lasso	0.12373	9.00e-52	0.25854	7.96e-01	NA	NA	NA	NA	NA
WDR6-out.wgt.RDat	/u/home/t/tboltz/project-ophoff/rna_whole_blood/cts_TWAS_latest/Monocytes_weights2//WDR6-out.wgt.RDat	WDR6	3	49044496	49053386	0.04037	rs6446204	6.97	rs6781790	0.051220	9.71	3.18709	185	3	lasso	0.05218	3.89e-22	1.97023	4.88e-02	0.000	0.000	0.000	1.000	0.000
XYLB-out.wgt.RDat	/u/home/t/tboltz/project-ophoff/rna_whole_blood/cts_TWAS_latest/Monocytes_weights2//XYLB-out.wgt.RDat	XYLB	3	38388252	38462839	0.07490	rs9880223	3.78	rs6599203	0.112871	14.02	0.45185	195	3	lasso	0.11285	4.02e-47	0.38269	7.02e-01	NA	NA	NA	NA	NA
ZBTB47-out.wgt.RDat	/u/home/t/tboltz/project-ophoff/rna_whole_blood/cts_TWAS_latest/Monocytes_weights2//ZBTB47-out.wgt.RDat	ZBTB47	3	42695190	42709072	0.05086	rs735320	-1.82	rs6788548	0.043494	-9.01	1.35743	179	179	blup	0.05190	5.05e-22	-1.15080	2.50e-01	NA	NA	NA	NA	NA
ZKSCAN7-out.wgt.RDat	/u/home/t/tboltz/project-ophoff/rna_whole_blood/cts_TWAS_latest/Monocytes_weights2//ZKSCAN7-out.wgt.RDat	ZKSCAN7	3	44596686	44635665	0.08736	rs9833819	3.46	rs3762636	0.017743	-5.84	0.69823	54	54	blup	0.03286	1.82e-14	-0.22353	8.23e-01	NA	NA	NA	NA	NA
ZNF197-out.wgt.RDat	/u/home/t/tboltz/project-ophoff/rna_whole_blood/cts_TWAS_latest/Monocytes_weights2//ZNF197-out.wgt.RDat	ZNF197	3	44626381	44689963	0.08713	rs9833819	3.46	rs9855433	0.030535	-7.93	-0.14079	55	14	enet	0.04783	2.14e-20	-0.31800	7.50e-01	NA	NA	NA	NA	NA
ZNF35-out.wgt.RDat	/u/home/t/tboltz/project-ophoff/rna_whole_blood/cts_TWAS_latest/Monocytes_weights2//ZNF35-out.wgt.RDat	ZNF35	3	44690225	44702283	0.01568	rs9833819	3.46	rs1488637	0.010324	-4.80	1.86489	59	4	lasso	0.00936	3.29e-05	-1.84781	6.46e-02	NA	NA	NA	NA	NA
ZNF501-out.wgt.RDat	/u/home/t/tboltz/project-ophoff/rna_whole_blood/cts_TWAS_latest/Monocytes_weights2//ZNF501-out.wgt.RDat	ZNF501	3	44771089	44778575	0.04565	rs9833819	3.46	rs3804580	0.007802	-4.43	0.67525	91	41	enet	0.01013	1.62e-05	-2.43498	1.49e-02	0.673	0.324	0.001	0.000	0.001
ZNF502-out.wgt.RDat	/u/home/t/tboltz/project-ophoff/rna_whole_blood/cts_TWAS_latest/Monocytes_weights2//ZNF502-out.wgt.RDat	ZNF502	3	44754136	44765323	0.02905	rs9833819	3.46	rs3804580	0.026008	-6.88	0.67525	85	3	lasso	0.02489	2.48e-11	-0.82994	4.07e-01	NA	NA	NA	NA	NA
ZNF589-out.wgt.RDat	/u/home/t/tboltz/project-ophoff/rna_whole_blood/cts_TWAS_latest/Monocytes_weights2//ZNF589-out.wgt.RDat	ZNF589	3	48282591	48340743	0.08240	rs730566	5.44	rs6787500	0.129812	-15.15	-0.06679	149	14	enet	0.12886	5.54e-54	0.47952	6.32e-01	NA	NA	NA	NA	NA
PANEL	FILE	ID	CHR	P0	P1	HSQ	BEST.GWAS.ID	BEST.GWAS.Z	EQTL.ID	EQTL.R2	EQTL.Z	EQTL.GWAS.Z	NSNP	NWGT	MODEL	MODELCV.R2	MODELCV.PV	TWAS.Z	TWAS.P	COLOC.PP0	COLOC.PP1	COLOC.PP2	COLOC.PP3	COLOC.PP4
AASDH-out.wgt.RDat	/u/home/t/tboltz/project-ophoff/rna_whole_blood/cts_TWAS_latest/Monocytes_weights2//AASDH-out.wgt.RDat	AASDH	4	57204454	57253674	0.0231	rs12650282	2.52	rs13124696	0.014545	5.97	1.31871	176	4	lasso	0.01478	2.35e-07	1.6700	9.49e-02	NA	NA	NA	NA	NA
AFAP1-out.wgt.RDat	/u/home/t/tboltz/project-ophoff/rna_whole_blood/cts_TWAS_latest/Monocytes_weights2//AFAP1-out.wgt.RDat	AFAP1	4	7760442	7941653	0.1228	rs3892224	-2.02	rs17770213	0.113941	14.19	-0.00936	224	33	enet	0.13674	2.11e-57	0.6606	5.09e-01	NA	NA	NA	NA	NA
APBB2-out.wgt.RDat	/u/home/t/tboltz/project-ophoff/rna_whole_blood/cts_TWAS_latest/Monocytes_weights2//APBB2-out.wgt.RDat	APBB2	4	40812045	41218731	0.0893	rs1688939	2.95	rs7662463	0.042245	8.79	-0.18835	195	5	lasso	0.04492	3.08e-19	-0.2603	7.95e-01	NA	NA	NA	NA	NA
ATP8A1-out.wgt.RDat	/u/home/t/tboltz/project-ophoff/rna_whole_blood/cts_TWAS_latest/Monocytes_weights2//ATP8A1-out.wgt.RDat	ATP8A1	4	42410391	42659122	0.0637	rs748360	3.93	rs970737	0.057198	10.31	-1.58771	237	4	lasso	0.05152	7.15e-22	-1.6680	9.53e-02	NA	NA	NA	NA	NA
BST1-out.wgt.RDat	/u/home/t/tboltz/project-ophoff/rna_whole_blood/cts_TWAS_latest/Monocytes_weights2//BST1-out.wgt.RDat	BST1	4	15704689	15739936	0.0893	rs11932730	-7.40	rs4698414	0.030572	8.88	3.11967	207	8	lasso	0.08660	4.04e-36	4.9950	5.88e-07	0	0.000	0.000	1.000	0.000
CLOCK-out.wgt.RDat	/u/home/t/tboltz/project-ophoff/rna_whole_blood/cts_TWAS_latest/Monocytes_weights2//CLOCK-out.wgt.RDat	CLOCK	4	56294071	56413076	0.0174	rs10029315	2.92	rs1522112	0.021088	6.30	-1.30774	156	11	lasso	0.01891	5.56e-09	-1.6009	1.09e-01	NA	NA	NA	NA	NA
CORIN-out.wgt.RDat	/u/home/t/tboltz/project-ophoff/rna_whole_blood/cts_TWAS_latest/Monocytes_weights2//CORIN-out.wgt.RDat	CORIN	4	47596017	47840123	0.2072	rs4271984	2.62	rs9997555	0.237845	20.39	0.66849	265	5	lasso	0.23826	1.80e-104	0.7619	4.46e-01	NA	NA	NA	NA	NA
CPEB2-out.wgt.RDat	/u/home/t/tboltz/project-ophoff/rna_whole_blood/cts_TWAS_latest/Monocytes_weights2//CPEB2-out.wgt.RDat	CPEB2	4	15004299	15071777	0.0226	rs11932730	-7.40	rs7681288	0.017788	-6.71	2.01619	173	10	enet	0.02196	3.52e-10	-1.7158	8.62e-02	NA	NA	NA	NA	NA
DGKQ-out.wgt.RDat	/u/home/t/tboltz/project-ophoff/rna_whole_blood/cts_TWAS_latest/Monocytes_weights2//DGKQ-out.wgt.RDat	DGKQ	4	952676	980683	0.2086	rs2290409	3.67	rs6813110	0.064805	10.66	1.57045	189	39	enet	0.08813	9.36e-37	3.0044	2.66e-03	0	0.976	0.000	0.019	0.005
DOK7-out.wgt.RDat	/u/home/t/tboltz/project-ophoff/rna_whole_blood/cts_TWAS_latest/Monocytes_weights2//DOK7-out.wgt.RDat	DOK7	4	3465034	3503200	0.0268	rs6831256	-3.27	rs1881803	0.017691	-5.85	0.77525	119	2	lasso	0.01663	4.38e-08	-0.8085	4.19e-01	NA	NA	NA	NA	NA
FAM53A-out.wgt.RDat	/u/home/t/tboltz/project-ophoff/rna_whole_blood/cts_TWAS_latest/Monocytes_weights2//FAM53A-out.wgt.RDat	FAM53A	4	1619643	1686029	0.0289	rs2854918	-3.65	rs798744	0.022631	6.59	-2.75251	101	3	lasso	0.01977	2.55e-09	-3.0700	2.14e-03	0	0.922	0.000	0.003	0.076
FBXL5-out.wgt.RDat	/u/home/t/tboltz/project-ophoff/rna_whole_blood/cts_TWAS_latest/Monocytes_weights2//FBXL5-out.wgt.RDat	FBXL5	4	15606005	15683302	0.0191	rs11932730	-7.40	rs7665390	0.012781	-4.99	-7.22043	220	4	lasso	0.01081	8.74e-06	7.1404	9.31e-13	0	0.000	0.001	0.004	0.996
FGFRL1-out.wgt.RDat	/u/home/t/tboltz/project-ophoff/rna_whole_blood/cts_TWAS_latest/Monocytes_weights2//FGFRL1-out.wgt.RDat	FGFRL1	4	1003725	1020686	0.0248	rs2290409	3.68	rs3755955	0.015994	5.69	-0.90920	187	2	lasso	0.01299	1.19e-06	-0.8874	3.75e-01	NA	NA	NA	NA	NA
GRK4-out.wgt.RDat	/u/home/t/tboltz/project-ophoff/rna_whole_blood/cts_TWAS_latest/Monocytes_weights2//GRK4-out.wgt.RDat	GRK4	4	2965299	3042487	0.0235	rs6831256	-3.27	rs2471325	0.011130	-5.24	-0.54288	183	6	lasso	0.01130	5.55e-06	1.3486	1.77e-01	NA	NA	NA	NA	NA
GUF1-out.wgt.RDat	/u/home/t/tboltz/project-ophoff/rna_whole_blood/cts_TWAS_latest/Monocytes_weights2//GUF1-out.wgt.RDat	GUF1	4	44680438	44702945	0.0261	rs10155504	-1.69	rs2220640	0.013459	-6.52	-0.96253	152	6	lasso	0.02331	1.04e-10	1.1847	2.36e-01	NA	NA	NA	NA	NA
IDUA-out.wgt.RDat	/u/home/t/tboltz/project-ophoff/rna_whole_blood/cts_TWAS_latest/Monocytes_weights2//IDUA-out.wgt.RDat	IDUA	4	980786	998352	0.0214	rs2290409	3.67	rs2290402	0.016466	-5.96	-1.23401	189	2	lasso	0.01542	1.31e-07	1.2499	2.11e-01	NA	NA	NA	NA	NA
IGFBP7-out.wgt.RDat	/u/home/t/tboltz/project-ophoff/rna_whole_blood/cts_TWAS_latest/Monocytes_weights2//IGFBP7-out.wgt.RDat	IGFBP7	4	57896940	57976551	0.0507	rs17087335	3.83	rs4865182	0.012324	6.54	-0.50578	211	12	enet	0.04873	9.33e-21	-0.1175	9.06e-01	NA	NA	NA	NA	NA
KLHL5-out.wgt.RDat	/u/home/t/tboltz/project-ophoff/rna_whole_blood/cts_TWAS_latest/Monocytes_weights2//KLHL5-out.wgt.RDat	KLHL5	4	39046660	39128477	0.1934	rs7694333	6.82	rs7686415	0.101122	13.31	-3.16791	174	19	enet	0.15658	3.71e-66	-6.6658	2.63e-11	0	0.000	0.000	1.000	0.000
LAP3-out.wgt.RDat	/u/home/t/tboltz/project-ophoff/rna_whole_blood/cts_TWAS_latest/Monocytes_weights2//LAP3-out.wgt.RDat	LAP3	4	17578816	17609595	0.2347	rs16896068	2.61	rs6449313	0.296179	22.65	-0.29869	206	5	lasso	0.29322	1.30e-132	-0.3111	7.56e-01	NA	NA	NA	NA	NA
LRRC66-out.wgt.RDat	/u/home/t/tboltz/project-ophoff/rna_whole_blood/cts_TWAS_latest/Monocytes_weights2//LRRC66-out.wgt.RDat	LRRC66	4	52859869	52883786	0.0138	rs17611784	-1.63	rs4865271	0.004581	3.77	-0.26783	63	8	enet	0.00672	3.76e-04	-0.8895	3.74e-01	NA	NA	NA	NA	NA
N4BP2-out.wgt.RDat	/u/home/t/tboltz/project-ophoff/rna_whole_blood/cts_TWAS_latest/Monocytes_weights2//N4BP2-out.wgt.RDat	N4BP2	4	40058471	40159872	0.0412	rs1688939	2.95	rs17511668	0.038651	-8.41	-0.71741	144	3	lasso	0.04052	1.71e-17	0.1056	9.16e-01	NA	NA	NA	NA	NA
NFXL1-out.wgt.RDat	/u/home/t/tboltz/project-ophoff/rna_whole_blood/cts_TWAS_latest/Monocytes_weights2//NFXL1-out.wgt.RDat	NFXL1	4	47849251	47916684	0.3302	rs4271984	2.62	rs9997555	0.478007	28.81	0.66849	230	6	lasso	0.48011	5.91e-248	0.6932	4.88e-01	NA	NA	NA	NA	NA
NIPAL1-out.wgt.RDat	/u/home/t/tboltz/project-ophoff/rna_whole_blood/cts_TWAS_latest/Monocytes_weights2//NIPAL1-out.wgt.RDat	NIPAL1	4	47916160	48042190	0.1102	rs1565220	3.22	rs9997555	0.137726	15.59	0.66849	245	3	lasso	0.13807	5.50e-58	0.6684	5.04e-01	NA	NA	NA	NA	NA
NSG1-out.wgt.RDat	/u/home/t/tboltz/project-ophoff/rna_whole_blood/cts_TWAS_latest/Monocytes_weights2//NSG1-out.wgt.RDat	NSG1	4	4349868	4420785	0.1039	rs2980089	2.45	rs6843595	0.072005	-11.33	-0.91167	123	2	lasso	0.08785	1.22e-36	0.4954	6.20e-01	NA	NA	NA	NA	NA
NSUN7-out.wgt.RDat	/u/home/t/tboltz/project-ophoff/rna_whole_blood/cts_TWAS_latest/Monocytes_weights2//NSUN7-out.wgt.RDat	NSUN7	4	40751943	40813201	0.0713	rs1688939	2.95	rs11727143	0.047867	9.25	-0.10107	162	5	lasso	0.05157	6.86e-22	-0.7409	4.59e-01	NA	NA	NA	NA	NA
PCGF3-out.wgt.RDat	/u/home/t/tboltz/project-ophoff/rna_whole_blood/cts_TWAS_latest/Monocytes_weights2//PCGF3-out.wgt.RDat	PCGF3	4	699538	764428	0.2660	rs2290409	3.68	rs10034650	0.077916	-11.71	1.94008	165	22	enet	0.19921	1.13e-85	-2.2517	2.43e-02	0	0.972	0.000	0.018	0.010
PI4K2B-out.wgt.RDat	/u/home/t/tboltz/project-ophoff/rna_whole_blood/cts_TWAS_latest/Monocytes_weights2//PI4K2B-out.wgt.RDat	PI4K2B	4	25162286	25280826	0.0359	rs1527354	-2.05	rs16876963	0.012242	-5.51	-0.48703	167	5	lasso	0.03332	1.20e-14	0.6236	5.33e-01	NA	NA	NA	NA	NA
PPARGC1A-out.wgt.RDat	/u/home/t/tboltz/project-ophoff/rna_whole_blood/cts_TWAS_latest/Monocytes_weights2//PPARGC1A-out.wgt.RDat	PPARGC1A	4	23756665	23900941	0.0905	rs6815672	-2.59	rs10213440	0.024583	-7.21	1.23552	201	22	enet	0.04705	4.34e-20	-0.6017	5.47e-01	NA	NA	NA	NA	NA
QDPR-out.wgt.RDat	/u/home/t/tboltz/project-ophoff/rna_whole_blood/cts_TWAS_latest/Monocytes_weights2//QDPR-out.wgt.RDat	QDPR	4	17461885	17513829	0.0780	rs16896068	2.61	rs10604	0.017837	-6.48	0.36412	209	209	blup	0.02393	5.92e-11	0.6771	4.98e-01	NA	NA	NA	NA	NA
RBM47-out.wgt.RDat	/u/home/t/tboltz/project-ophoff/rna_whole_blood/cts_TWAS_latest/Monocytes_weights2//RBM47-out.wgt.RDat	RBM47	4	40425285	40632892	0.0226	rs1688939	2.95	rs11727143	0.017216	5.64	-0.10107	155	11	enet	0.01675	3.93e-08	-0.2986	7.65e-01	NA	NA	NA	NA	NA
RBPJ-out.wgt.RDat	/u/home/t/tboltz/project-ophoff/rna_whole_blood/cts_TWAS_latest/Monocytes_weights2//RBPJ-out.wgt.RDat	RBPJ	4	26165078	26436753	0.0251	rs3815464	1.93	rs9884830	0.006930	4.65	0.74334	108	7	lasso	0.01857	7.61e-09	-0.0497	9.60e-01	NA	NA	NA	NA	NA
RGS12-out.wgt.RDat	/u/home/t/tboltz/project-ophoff/rna_whole_blood/cts_TWAS_latest/Monocytes_weights2//RGS12-out.wgt.RDat	RGS12	4	3315875	3441640	0.0275	rs6831256	-3.27	rs994426	0.009758	-5.41	-0.16111	148	8	enet	0.01261	1.68e-06	0.2970	7.67e-01	NA	NA	NA	NA	NA
RNF212-out.wgt.RDat	/u/home/t/tboltz/project-ophoff/rna_whole_blood/cts_TWAS_latest/Monocytes_weights2//RNF212-out.wgt.RDat	RNF212	4	1050043	1107352	0.0636	rs2290409	3.68	rs4974629	0.041558	-8.75	0.12350	182	182	blup	0.04463	3.98e-19	-1.2870	1.98e-01	NA	NA	NA	NA	NA
RPL9-out.wgt.RDat	/u/home/t/tboltz/project-ophoff/rna_whole_blood/cts_TWAS_latest/Monocytes_weights2//RPL9-out.wgt.RDat	RPL9	4	39454142	39460569	0.1936	rs13135439	-5.46	rs2608836	0.129472	15.01	-2.07291	136	9	lasso	0.19439	2.04e-83	-2.7339	6.26e-03	0	0.081	0.000	0.918	0.001
S100P-out.wgt.RDat	/u/home/t/tboltz/project-ophoff/rna_whole_blood/cts_TWAS_latest/Monocytes_weights2//S100P-out.wgt.RDat	S100P	4	6695606	6698897	0.4697	rs4689599	-3.07	rs3822262	0.554477	-31.00	1.64129	109	1	lasso	0.55454	5.83e-306	-1.6413	1.01e-01	NA	NA	NA	NA	NA
SGCB-out.wgt.RDat	/u/home/t/tboltz/project-ophoff/rna_whole_blood/cts_TWAS_latest/Monocytes_weights2//SGCB-out.wgt.RDat	SGCB	4	52886873	52904648	0.0119	rs17611784	-1.63	rs225163	0.012983	-5.54	-1.54841	65	6	lasso	0.01361	6.78e-07	1.8465	6.48e-02	NA	NA	NA	NA	NA
SLAIN2-out.wgt.RDat	/u/home/t/tboltz/project-ophoff/rna_whole_blood/cts_TWAS_latest/Monocytes_weights2//SLAIN2-out.wgt.RDat	SLAIN2	4	48343547	48428218	0.0328	rs1565220	3.22	rs6447631	0.015359	-5.60	-1.93279	218	5	enet	0.01496	2.00e-07	1.5637	1.18e-01	NA	NA	NA	NA	NA
SLC2A9-out.wgt.RDat	/u/home/t/tboltz/project-ophoff/rna_whole_blood/cts_TWAS_latest/Monocytes_weights2//SLC2A9-out.wgt.RDat	SLC2A9	4	9772778	10056560	0.1043	rs998675	5.52	rs3756227	0.070604	11.21	-1.67740	297	19	enet	0.08441	3.21e-35	-0.2075	8.36e-01	NA	NA	NA	NA	NA
SLC49A3-out.wgt.RDat	/u/home/t/tboltz/project-ophoff/rna_whole_blood/cts_TWAS_latest/Monocytes_weights2//SLC49A3-out.wgt.RDat	SLC49A3	4	675619	683230	0.0690	rs2290409	3.68	rs2242233	0.031134	-7.45	-1.24385	151	13	enet	0.03852	1.06e-16	0.3234	7.46e-01	NA	NA	NA	NA	NA
SPATA18-out.wgt.RDat	/u/home/t/tboltz/project-ophoff/rna_whole_blood/cts_TWAS_latest/Monocytes_weights2//SPATA18-out.wgt.RDat	SPATA18	4	52917471	52963465	0.0302	rs17611784	-1.63	rs12502690	0.035512	-8.04	-1.40987	69	2	lasso	0.03527	2.03e-15	1.4551	1.46e-01	NA	NA	NA	NA	NA
SRD5A3-out.wgt.RDat	/u/home/t/tboltz/project-ophoff/rna_whole_blood/cts_TWAS_latest/Monocytes_weights2//SRD5A3-out.wgt.RDat	SRD5A3	4	56212410	56239267	0.0949	rs10029315	2.92	rs2048564	0.054814	9.90	-0.78979	142	30	enet	0.07805	1.33e-32	-0.4096	6.82e-01	NA	NA	NA	NA	NA
TACC3-out.wgt.RDat	/u/home/t/tboltz/project-ophoff/rna_whole_blood/cts_TWAS_latest/Monocytes_weights2//TACC3-out.wgt.RDat	TACC3	4	1714619	1746903	0.0819	rs2854918	-3.65	rs798759	0.068781	11.07	-0.63592	106	5	lasso	0.06421	5.70e-27	-0.0751	9.40e-01	NA	NA	NA	NA	NA
TBC1D14-out.wgt.RDat	/u/home/t/tboltz/project-ophoff/rna_whole_blood/cts_TWAS_latest/Monocytes_weights2//TBC1D14-out.wgt.RDat	TBC1D14	4	6910970	7034845	0.0935	rs4689599	-3.07	rs6848114	0.031641	-7.77	-0.97895	136	28	enet	0.04916	6.30e-21	0.0296	9.76e-01	NA	NA	NA	NA	NA
TBC1D1-out.wgt.RDat	/u/home/t/tboltz/project-ophoff/rna_whole_blood/cts_TWAS_latest/Monocytes_weights2//TBC1D1-out.wgt.RDat	TBC1D1	4	37892706	38140796	0.0340	rs2637713	3.87	rs6844466	0.005358	5.34	3.68916	278	278	blup	0.01592	8.34e-08	1.9026	5.71e-02	NA	NA	NA	NA	NA
THEGL-out.wgt.RDat	/u/home/t/tboltz/project-ophoff/rna_whole_blood/cts_TWAS_latest/Monocytes_weights2//THEGL-out.wgt.RDat	THEGL	4	57396773	57469673	0.0568	rs17087335	3.83	rs10013766	0.028980	7.20	0.47813	217	3	lasso	0.02821	1.23e-12	0.3380	7.35e-01	NA	NA	NA	NA	NA
TLR1-out.wgt.RDat	/u/home/t/tboltz/project-ophoff/rna_whole_blood/cts_TWAS_latest/Monocytes_weights2//TLR1-out.wgt.RDat	TLR1	4	38792299	38858438	0.0372	rs7694333	6.69	rs5743557	0.031024	-8.03	-3.03280	178	4	lasso	0.03179	4.79e-14	3.5034	4.59e-04	0	0.000	0.000	1.000	0.000
TLR6-out.wgt.RDat	/u/home/t/tboltz/project-ophoff/rna_whole_blood/cts_TWAS_latest/Monocytes_weights2//TLR6-out.wgt.RDat	TLR6	4	38825337	38858438	0.0730	rs7694333	6.55	rs5743593	0.080097	-12.06	-3.08652	174	9	lasso	0.08555	1.09e-35	4.1139	3.89e-05	0	0.000	0.000	1.000	0.000
TMEM128-out.wgt.RDat	/u/home/t/tboltz/project-ophoff/rna_whole_blood/cts_TWAS_latest/Monocytes_weights2//TMEM128-out.wgt.RDat	TMEM128	4	4237270	4249950	0.0185	rs4498196	-2.47	rs2980091	0.007721	-4.69	-0.37999	86	86	blup	0.00704	2.80e-04	0.8804	3.79e-01	NA	NA	NA	NA	NA
TMEM129-out.wgt.RDat	/u/home/t/tboltz/project-ophoff/rna_whole_blood/cts_TWAS_latest/Monocytes_weights2//TMEM129-out.wgt.RDat	TMEM129	4	1717680	1723085	0.0259	rs2854918	-3.65	rs2854915	0.020245	-6.40	-0.61274	93	1	lasso	0.01801	1.26e-08	0.6127	5.40e-01	NA	NA	NA	NA	NA
TMEM156-out.wgt.RDat	/u/home/t/tboltz/project-ophoff/rna_whole_blood/cts_TWAS_latest/Monocytes_weights2//TMEM156-out.wgt.RDat	TMEM156	4	38968366	39034542	0.0202	rs7694333	6.50	rs11096974	0.002722	-4.60	4.24046	176	24	enet	0.01456	2.87e-07	-7.8624	3.77e-15	0	0.000	0.004	0.005	0.991
TNIP2-out.wgt.RDat	/u/home/t/tboltz/project-ophoff/rna_whole_blood/cts_TWAS_latest/Monocytes_weights2//TNIP2-out.wgt.RDat	TNIP2	4	2743376	2758069	0.0372	rs363080	-2.55	rs704349	0.008743	5.31	-0.37411	154	14	enet	0.01489	2.12e-07	-1.2211	2.22e-01	NA	NA	NA	NA	NA
TXK-out.wgt.RDat	/u/home/t/tboltz/project-ophoff/rna_whole_blood/cts_TWAS_latest/Monocytes_weights2//TXK-out.wgt.RDat	TXK	4	48068411	48136267	0.0206	rs1565220	3.22	rs4695338	0.018494	6.19	0.16532	227	5	enet	0.01702	3.07e-08	0.6126	5.40e-01	NA	NA	NA	NA	NA
UVSSA-out.wgt.RDat	/u/home/t/tboltz/project-ophoff/rna_whole_blood/cts_TWAS_latest/Monocytes_weights2//UVSSA-out.wgt.RDat	UVSSA	4	1340997	1389777	0.1374	rs4974601	3.66	rs730830	0.044713	9.23	0.92828	181	34	enet	0.08845	6.91e-37	-0.1307	8.96e-01	NA	NA	NA	NA	NA
WDR1-out.wgt.RDat	/u/home/t/tboltz/project-ophoff/rna_whole_blood/cts_TWAS_latest/Monocytes_weights2//WDR1-out.wgt.RDat	WDR1	4	10075964	10118573	0.1913	rs998675	5.52	rs9926	0.142292	15.79	-1.90459	315	7	lasso	0.13966	1.11e-58	-1.9235	5.44e-02	NA	NA	NA	NA	NA
ZFYVE28-out.wgt.RDat	/u/home/t/tboltz/project-ophoff/rna_whole_blood/cts_TWAS_latest/Monocytes_weights2//ZFYVE28-out.wgt.RDat	ZFYVE28	4	2271310	2420390	0.0180	rs433030	-2.30	rs7694083	0.000568	3.76	0.03749	103	16	enet	0.00507	1.76e-03	0.1869	8.52e-01	NA	NA	NA	NA	NA
ZNF595-out.wgt.RDat	/u/home/t/tboltz/project-ophoff/rna_whole_blood/cts_TWAS_latest/Monocytes_weights2//ZNF595-out.wgt.RDat	ZNF595	4	53181	88096	0.0291	NA	NA	NA	NA	NA	NA	21	0	blup	0.03746	2.77e-16	NA	NA	NA	NA	NA	NA	NA
ZNF718-out.wgt.RDat	/u/home/t/tboltz/project-ophoff/rna_whole_blood/cts_TWAS_latest/Monocytes_weights2//ZNF718-out.wgt.RDat	ZNF718	4	124384	196092	0.0334	NA	NA	NA	NA	NA	NA	31	0	lasso	0.01503	1.87e-07	NA	NA	NA	NA	NA	NA	NA
PANEL	FILE	ID	CHR	P0	P1	HSQ	BEST.GWAS.ID	BEST.GWAS.Z	EQTL.ID	EQTL.R2	EQTL.Z	EQTL.GWAS.Z	NSNP	NWGT	MODEL	MODELCV.R2	MODELCV.PV	TWAS.Z	TWAS.P	COLOC.PP0	COLOC.PP1	COLOC.PP2	COLOC.PP3	COLOC.PP4
AMACR-out.wgt.RDat	/u/home/t/tboltz/project-ophoff/rna_whole_blood/cts_TWAS_latest/Monocytes_weights2//AMACR-out.wgt.RDat	AMACR	5	33986271	34008209	0.1463	rs4337859	2.22	rs34685	0.151711	16.38	0.669	183	37	enet	0.16699	7.86e-71	0.4847	6.28e-01	NA	NA	NA	NA	NA
ANKH-out.wgt.RDat	/u/home/t/tboltz/project-ophoff/rna_whole_blood/cts_TWAS_latest/Monocytes_weights2//ANKH-out.wgt.RDat	ANKH	5	14704910	14871887	0.0406	rs7731443	-2.41	rs2896165	0.011904	4.82	2.154	131	29	enet	0.01898	5.24e-09	0.6051	5.45e-01	NA	NA	NA	NA	NA
ANKRD33B-out.wgt.RDat	/u/home/t/tboltz/project-ophoff/rna_whole_blood/cts_TWAS_latest/Monocytes_weights2//ANKRD33B-out.wgt.RDat	ANKRD33B	5	10564183	10657928	0.0151	rs6554603	-3.54	rs11749155	0.006717	4.51	0.533	219	219	blup	0.00418	4.12e-03	-0.6100	5.42e-01	NA	NA	NA	NA	NA
ATPSCKMT-out.wgt.RDat	/u/home/t/tboltz/project-ophoff/rna_whole_blood/cts_TWAS_latest/Monocytes_weights2//ATPSCKMT-out.wgt.RDat	ATPSCKMT	5	10225620	10250009	0.0226	rs1080438	-2.89	rs2438655	0.016461	5.64	-0.238	157	4	lasso	0.01460	2.78e-07	-0.3885	6.98e-01	NA	NA	NA	NA	NA
BASP1-out.wgt.RDat	/u/home/t/tboltz/project-ophoff/rna_whole_blood/cts_TWAS_latest/Monocytes_weights2//BASP1-out.wgt.RDat	BASP1	5	17065708	17276952	0.0503	rs17708941	2.54	rs2242415	0.048114	9.23	0.116	113	2	lasso	0.05308	1.70e-22	0.6780	4.98e-01	NA	NA	NA	NA	NA
CCDC127-out.wgt.RDat	/u/home/t/tboltz/project-ophoff/rna_whole_blood/cts_TWAS_latest/Monocytes_weights2//CCDC127-out.wgt.RDat	CCDC127	5	196984	218268	0.0138	rs7726839	3.04	rs3756712	0.016057	-5.58	-2.269	92	2	lasso	0.01350	7.52e-07	2.1400	3.24e-02	0.014	0.966	0.000	0.001	0.019
CMBL-out.wgt.RDat	/u/home/t/tboltz/project-ophoff/rna_whole_blood/cts_TWAS_latest/Monocytes_weights2//CMBL-out.wgt.RDat	CMBL	5	10275988	10308014	0.1907	rs1080438	-2.89	rs3852166	0.163307	16.83	-1.160	165	4	lasso	0.16337	3.36e-69	-1.1675	2.43e-01	NA	NA	NA	NA	NA
FYB1-out.wgt.RDat	/u/home/t/tboltz/project-ophoff/rna_whole_blood/cts_TWAS_latest/Monocytes_weights2//FYB1-out.wgt.RDat	FYB1	5	39105355	39274630	0.0331	rs1542799	-1.88	rs1542799	0.008463	-5.27	-1.885	189	10	enet	0.01179	3.57e-06	2.2493	2.45e-02	0.074	0.917	0.000	0.000	0.009
LPCAT1-out.wgt.RDat	/u/home/t/tboltz/project-ophoff/rna_whole_blood/cts_TWAS_latest/Monocytes_weights2//LPCAT1-out.wgt.RDat	LPCAT1	5	1456596	1524077	0.0325	rs2736100	-11.69	rs36987	0.021354	-6.78	-1.077	150	14	enet	0.03095	1.02e-13	0.8328	4.05e-01	NA	NA	NA	NA	NA
MRPL36-out.wgt.RDat	/u/home/t/tboltz/project-ophoff/rna_whole_blood/cts_TWAS_latest/Monocytes_weights2//MRPL36-out.wgt.RDat	MRPL36	5	1798500	1801480	0.0182	rs10073340	-5.03	rs11505118	-0.000275	3.42	-0.990	141	141	blup	0.01039	1.28e-05	-0.9843	3.25e-01	NA	NA	NA	NA	NA
NSUN2-out.wgt.RDat	/u/home/t/tboltz/project-ophoff/rna_whole_blood/cts_TWAS_latest/Monocytes_weights2//NSUN2-out.wgt.RDat	NSUN2	5	6599353	6633404	0.1021	rs4702374	2.84	rs720846	0.204467	18.89	-0.562	171	6	lasso	0.20453	3.54e-88	-0.4844	6.28e-01	NA	NA	NA	NA	NA
PRLR-out.wgt.RDat	/u/home/t/tboltz/project-ophoff/rna_whole_blood/cts_TWAS_latest/Monocytes_weights2//PRLR-out.wgt.RDat	PRLR	5	35048862	35230589	0.0239	rs336483	2.64	rs2047935	0.022726	6.49	-0.062	225	9	lasso	0.01843	8.62e-09	0.0101	9.92e-01	NA	NA	NA	NA	NA
SDHA-out.wgt.RDat	/u/home/t/tboltz/project-ophoff/rna_whole_blood/cts_TWAS_latest/Monocytes_weights2//SDHA-out.wgt.RDat	SDHA	5	218357	257197	0.0943	rs7726839	3.04	rs6869925	0.053208	-9.69	-0.261	92	21	enet	0.05373	9.39e-23	0.1930	8.47e-01	NA	NA	NA	NA	NA
SEMA5A-out.wgt.RDat	/u/home/t/tboltz/project-ophoff/rna_whole_blood/cts_TWAS_latest/Monocytes_weights2//SEMA5A-out.wgt.RDat	SEMA5A	5	9035146	9546187	0.0490	rs6872486	-4.31	rs1651283	0.011841	5.34	-0.715	321	4	lasso	0.01499	1.95e-07	-2.4515	1.42e-02	0.018	0.346	0.001	0.011	0.625
SLC12A7-out.wgt.RDat	/u/home/t/tboltz/project-ophoff/rna_whole_blood/cts_TWAS_latest/Monocytes_weights2//SLC12A7-out.wgt.RDat	SLC12A7	5	1050500	1112178	0.3638	rs2736100	-11.69	rs4580814	0.324559	23.70	-9.811	95	18	enet	0.39334	5.43e-190	-10.4408	1.62e-25	0.000	0.000	0.000	1.000	0.000
SLC45A2-out.wgt.RDat	/u/home/t/tboltz/project-ophoff/rna_whole_blood/cts_TWAS_latest/Monocytes_weights2//SLC45A2-out.wgt.RDat	SLC45A2	5	33944729	33984798	0.0563	rs4337859	2.23	rs34685	0.047031	9.83	0.689	175	6	lasso	0.05657	6.80e-24	0.4776	6.33e-01	NA	NA	NA	NA	NA
SLC6A19-out.wgt.RDat	/u/home/t/tboltz/project-ophoff/rna_whole_blood/cts_TWAS_latest/Monocytes_weights2//SLC6A19-out.wgt.RDat	SLC6A19	5	1201711	1225226	0.0367	rs2736100	-11.69	rs6554634	0.007939	-4.92	-2.250	91	14	enet	0.02671	4.78e-12	-1.3255	1.85e-01	NA	NA	NA	NA	NA
SRD5A1-out.wgt.RDat	/u/home/t/tboltz/project-ophoff/rna_whole_blood/cts_TWAS_latest/Monocytes_weights2//SRD5A1-out.wgt.RDat	SRD5A1	5	6633541	6674499	0.0253	rs4702374	2.84	rs1651074	0.010611	4.92	-0.275	170	9	enet	0.01561	1.11e-07	0.7879	4.31e-01	NA	NA	NA	NA	NA
TPPP-out.wgt.RDat	/u/home/t/tboltz/project-ophoff/rna_whole_blood/cts_TWAS_latest/Monocytes_weights2//TPPP-out.wgt.RDat	TPPP	5	659978	693467	0.0186	rs4975593	-10.07	rs17497684	0.010992	-4.95	1.487	105	105	blup	0.01247	1.92e-06	-1.4738	1.41e-01	NA	NA	NA	NA	NA
PANEL	FILE	ID	CHR	P0	P1	HSQ	BEST.GWAS.ID	BEST.GWAS.Z	EQTL.ID	EQTL.R2	EQTL.Z	EQTL.GWAS.Z	NSNP	NWGT	MODEL	MODELCV.R2	MODELCV.PV	TWAS.Z	TWAS.P	COLOC.PP0	COLOC.PP1	COLOC.PP2	COLOC.PP3	COLOC.PP4
ADTRP-out.wgt.RDat	/u/home/t/tboltz/project-ophoff/rna_whole_blood/cts_TWAS_latest/Monocytes_weights2//ADTRP-out.wgt.RDat	ADTRP	6	11712288	11807279	0.0958	rs6905791	-2.62	rs932343	0.022310	-7.98	-2.45e-01	231	21	enet	0.05529	2.22e-23	0.07584	9.40e-01	NA	NA	NA	NA	NA
ALDH5A1-out.wgt.RDat	/u/home/t/tboltz/project-ophoff/rna_whole_blood/cts_TWAS_latest/Monocytes_weights2//ALDH5A1-out.wgt.RDat	ALDH5A1	6	24495096	24537435	0.1037	rs628794	9.59	rs6911965	0.073480	-11.37	-1.05e+00	295	41	enet	0.07423	4.82e-31	-0.00570	9.95e-01	NA	NA	NA	NA	NA
APOBEC2-out.wgt.RDat	/u/home/t/tboltz/project-ophoff/rna_whole_blood/cts_TWAS_latest/Monocytes_weights2//APOBEC2-out.wgt.RDat	APOBEC2	6	41021044	41032250	0.0457	rs6907558	-3.60	rs2076472	0.029698	7.24	2.33e+00	165	5	lasso	0.02931	4.54e-13	2.86112	4.22e-03	0.000	0.973	0.000	0.002	0.025
ARMH2-out.wgt.RDat	/u/home/t/tboltz/project-ophoff/rna_whole_blood/cts_TWAS_latest/Monocytes_weights2//ARMH2-out.wgt.RDat	ARMH2	6	24797564	24799145	0.0597	rs9461093	10.20	rs9358802	0.035035	8.34	-2.35e+00	263	6	lasso	0.03303	1.56e-14	-2.56315	1.04e-02	0.000	0.000	0.000	1.000	0.000
ATXN1-out.wgt.RDat	/u/home/t/tboltz/project-ophoff/rna_whole_blood/cts_TWAS_latest/Monocytes_weights2//ATXN1-out.wgt.RDat	ATXN1	6	16299344	16761722	0.0692	rs9477074	-13.08	rs1144700	0.047236	-9.20	8.42e-04	281	31	enet	0.04726	3.58e-20	-0.45967	6.46e-01	NA	NA	NA	NA	NA
BYSL-out.wgt.RDat	/u/home/t/tboltz/project-ophoff/rna_whole_blood/cts_TWAS_latest/Monocytes_weights2//BYSL-out.wgt.RDat	BYSL	6	41889238	41900784	0.0182	rs3218097	-33.94	rs9381097	0.014325	6.35	-3.12e+01	111	5	lasso	0.01744	2.10e-08	-29.58958	2.03e-192	0.000	0.000	0.000	0.015	0.985
C6orf62-out.wgt.RDat	/u/home/t/tboltz/project-ophoff/rna_whole_blood/cts_TWAS_latest/Monocytes_weights2//C6orf62-out.wgt.RDat	C6orf62	6	24705090	24720226	0.0508	rs9461093	10.20	rs6928074	0.000721	3.96	7.09e-01	279	32	enet	0.03012	2.19e-13	0.60476	5.45e-01	NA	NA	NA	NA	NA
CARMIL1-out.wgt.RDat	/u/home/t/tboltz/project-ophoff/rna_whole_blood/cts_TWAS_latest/Monocytes_weights2//CARMIL1-out.wgt.RDat	CARMIL1	6	25279307	25620758	0.3235	rs1800562	38.50	rs716797	0.140133	15.62	-7.63e+00	459	30	enet	0.24084	9.55e-106	-2.27519	2.29e-02	0.000	0.000	0.000	1.000	0.000
CCDC167-out.wgt.RDat	/u/home/t/tboltz/project-ophoff/rna_whole_blood/cts_TWAS_latest/Monocytes_weights2//CCDC167-out.wgt.RDat	CCDC167	6	37450715	37467669	0.1110	rs6925210	-2.52	rs2776906	0.104334	-13.49	-1.45e+00	110	3	lasso	0.10435	1.60e-43	1.38341	1.67e-01	NA	NA	NA	NA	NA
CUL7-out.wgt.RDat	/u/home/t/tboltz/project-ophoff/rna_whole_blood/cts_TWAS_latest/Monocytes_weights2//CUL7-out.wgt.RDat	CUL7	6	43005356	43021683	0.0394	rs1214752	-5.32	rs4714658	0.045737	-9.00	-1.90e+00	163	4	lasso	0.04441	4.87e-19	1.95573	5.05e-02	NA	NA	NA	NA	NA
DAAM2-out.wgt.RDat	/u/home/t/tboltz/project-ophoff/rna_whole_blood/cts_TWAS_latest/Monocytes_weights2//DAAM2-out.wgt.RDat	DAAM2	6	39760075	39872653	0.0276	rs728217	2.40	rs9471173	0.013191	4.95	-1.21e+00	252	12	enet	0.01518	1.63e-07	-0.68323	4.94e-01	NA	NA	NA	NA	NA
DEF6-out.wgt.RDat	/u/home/t/tboltz/project-ophoff/rna_whole_blood/cts_TWAS_latest/Monocytes_weights2//DEF6-out.wgt.RDat	DEF6	6	35265596	35289548	0.0317	rs2294807	3.25	rs2267657	0.053010	-9.72	-1.48e+00	277	5	lasso	0.05247	3.00e-22	1.15943	2.46e-01	NA	NA	NA	NA	NA
DNPH1-out.wgt.RDat	/u/home/t/tboltz/project-ophoff/rna_whole_blood/cts_TWAS_latest/Monocytes_weights2//DNPH1-out.wgt.RDat	DNPH1	6	43193368	43197222	0.0171	rs1214752	-5.32	rs7832	0.010789	-4.92	1.39e+00	188	5	lasso	0.00736	2.08e-04	-0.16466	8.69e-01	NA	NA	NA	NA	NA
DSP-out.wgt.RDat	/u/home/t/tboltz/project-ophoff/rna_whole_blood/cts_TWAS_latest/Monocytes_weights2//DSP-out.wgt.RDat	DSP	6	7541851	7586947	0.1823	rs2815162	-3.99	rs11243180	0.236848	-20.29	7.80e-02	205	15	enet	0.23700	7.60e-104	-0.11979	9.05e-01	NA	NA	NA	NA	NA
DTNBP1-out.wgt.RDat	/u/home/t/tboltz/project-ophoff/rna_whole_blood/cts_TWAS_latest/Monocytes_weights2//DTNBP1-out.wgt.RDat	DTNBP1	6	15523033	15663289	0.0147	rs16876112	-6.00	rs4236167	0.017126	-5.67	2.14e+00	207	1	lasso	0.01393	5.07e-07	-2.13894	3.24e-02	0.000	0.009	0.007	0.984	0.000
ECI2-out.wgt.RDat	/u/home/t/tboltz/project-ophoff/rna_whole_blood/cts_TWAS_latest/Monocytes_weights2//ECI2-out.wgt.RDat	ECI2	6	4115924	4135831	0.0160	rs6597023	2.29	rs661404	0.017698	-5.97	1.09e+00	157	6	enet	0.01446	3.14e-07	-1.23089	2.18e-01	NA	NA	NA	NA	NA
ENPP5-out.wgt.RDat	/u/home/t/tboltz/project-ophoff/rna_whole_blood/cts_TWAS_latest/Monocytes_weights2//ENPP5-out.wgt.RDat	ENPP5	6	46126923	46138717	0.0303	rs4714904	3.06	rs9395152	0.015605	5.52	-1.73e-02	187	3	lasso	0.01388	5.33e-07	-0.08124	9.35e-01	NA	NA	NA	NA	NA
ETV7-out.wgt.RDat	/u/home/t/tboltz/project-ophoff/rna_whole_blood/cts_TWAS_latest/Monocytes_weights2//ETV7-out.wgt.RDat	ETV7	6	36321869	36355577	0.2930	rs10447375	-5.25	rs2234071	0.332910	-24.08	-1.25e+00	159	4	lasso	0.33373	8.66e-155	1.18545	2.36e-01	NA	NA	NA	NA	NA
EXOC2-out.wgt.RDat	/u/home/t/tboltz/project-ophoff/rna_whole_blood/cts_TWAS_latest/Monocytes_weights2//EXOC2-out.wgt.RDat	EXOC2	6	485155	693139	0.0294	rs3757122	-2.53	rs2039713	0.021550	6.21	1.12e+00	156	5	lasso	0.02834	1.09e-12	0.84783	3.97e-01	NA	NA	NA	NA	NA
F13A1-out.wgt.RDat	/u/home/t/tboltz/project-ophoff/rna_whole_blood/cts_TWAS_latest/Monocytes_weights2//F13A1-out.wgt.RDat	F13A1	6	6144318	6321246	0.1510	rs2294461	2.46	rs927332	0.081263	11.94	5.25e-01	182	10	lasso	0.10850	2.81e-45	0.93611	3.49e-01	NA	NA	NA	NA	NA
FAM8A1-out.wgt.RDat	/u/home/t/tboltz/project-ophoff/rna_whole_blood/cts_TWAS_latest/Monocytes_weights2//FAM8A1-out.wgt.RDat	FAM8A1	6	17600534	17611946	0.0593	rs1408300	-2.84	rs9396788	0.040773	-8.63	9.21e-01	139	4	lasso	0.04093	1.18e-17	-0.81195	4.17e-01	NA	NA	NA	NA	NA
FARS2-out.wgt.RDat	/u/home/t/tboltz/project-ophoff/rna_whole_blood/cts_TWAS_latest/Monocytes_weights2//FARS2-out.wgt.RDat	FARS2	6	5261278	5829425	0.0360	rs2145980	-2.13	rs2753248	0.023396	-6.70	-1.28e+00	252	2	lasso	0.02002	2.04e-09	1.31811	1.87e-01	NA	NA	NA	NA	NA
GCNT2-out.wgt.RDat	/u/home/t/tboltz/project-ophoff/rna_whole_blood/cts_TWAS_latest/Monocytes_weights2//GCNT2-out.wgt.RDat	GCNT2	6	10492457	10629601	0.0587	rs12211124	-2.85	rs513832	0.033254	7.68	2.38e-01	199	13	enet	0.03458	3.83e-15	0.09075	9.28e-01	NA	NA	NA	NA	NA
GLO1-out.wgt.RDat	/u/home/t/tboltz/project-ophoff/rna_whole_blood/cts_TWAS_latest/Monocytes_weights2//GLO1-out.wgt.RDat	GLO1	6	38643702	38670921	0.0365	rs1049346	-1.93	rs1049346	0.021389	6.17	-1.93e+00	238	3	lasso	0.02216	2.95e-10	-1.80418	7.12e-02	NA	NA	NA	NA	NA
GNMT-out.wgt.RDat	/u/home/t/tboltz/project-ophoff/rna_whole_blood/cts_TWAS_latest/Monocytes_weights2//GNMT-out.wgt.RDat	GNMT	6	42928493	42931618	0.0287	rs1214752	-5.32	rs2395943	0.022482	6.81	-1.14e+00	150	3	lasso	0.02453	3.44e-11	-1.42383	1.54e-01	NA	NA	NA	NA	NA
GUCA1B-out.wgt.RDat	/u/home/t/tboltz/project-ophoff/rna_whole_blood/cts_TWAS_latest/Monocytes_weights2//GUCA1B-out.wgt.RDat	GUCA1B	6	42151023	42162694	0.0217	rs3218097	-33.94	rs4714584	0.012908	-5.43	-1.39e-01	97	97	blup	0.01315	1.03e-06	5.16161	2.45e-07	0.000	0.000	0.010	0.989	0.000
HIVEP1-out.wgt.RDat	/u/home/t/tboltz/project-ophoff/rna_whole_blood/cts_TWAS_latest/Monocytes_weights2//HIVEP1-out.wgt.RDat	HIVEP1	6	12008996	12165232	0.0257	rs6905791	-2.62	rs9369003	0.001756	-4.04	-6.63e-01	249	249	blup	0.01234	2.15e-06	-1.16404	2.44e-01	NA	NA	NA	NA	NA
ILRUN-out.wgt.RDat	/u/home/t/tboltz/project-ophoff/rna_whole_blood/cts_TWAS_latest/Monocytes_weights2//ILRUN-out.wgt.RDat	ILRUN	6	34555066	34664636	0.0264	rs1150779	-5.07	rs2814993	0.004693	4.24	2.43e+00	219	18	enet	0.00680	3.49e-04	1.44287	1.49e-01	NA	NA	NA	NA	NA
JARID2-out.wgt.RDat	/u/home/t/tboltz/project-ophoff/rna_whole_blood/cts_TWAS_latest/Monocytes_weights2//JARID2-out.wgt.RDat	JARID2	6	15246301	15522273	0.1111	rs16876112	-6.00	rs12527988	0.052770	-9.74	-4.64e+00	192	9	lasso	0.07264	2.15e-30	5.25318	1.49e-07	0.000	0.001	0.000	0.127	0.872
KCNK17-out.wgt.RDat	/u/home/t/tboltz/project-ophoff/rna_whole_blood/cts_TWAS_latest/Monocytes_weights2//KCNK17-out.wgt.RDat	KCNK17	6	39266778	39282237	0.1681	rs728217	2.40	rs3734618	0.140952	-15.72	1.14e+00	277	13	enet	0.14301	3.79e-60	-1.13425	2.57e-01	NA	NA	NA	NA	NA
KDM1B-out.wgt.RDat	/u/home/t/tboltz/project-ophoff/rna_whole_blood/cts_TWAS_latest/Monocytes_weights2//KDM1B-out.wgt.RDat	KDM1B	6	18155561	18224085	0.0886	rs6932667	2.92	rs2518471	0.017602	-6.86	2.85e+00	256	41	enet	0.04520	2.36e-19	-3.24793	1.16e-03	0.000	0.912	0.000	0.001	0.087
KIAA0319-out.wgt.RDat	/u/home/t/tboltz/project-ophoff/rna_whole_blood/cts_TWAS_latest/Monocytes_weights2//KIAA0319-out.wgt.RDat	KIAA0319	6	24544333	24646419	0.1887	rs9461093	10.20	rs6928074	0.069493	11.10	7.30e-01	323	8	lasso	0.09736	1.36e-40	1.38340	1.67e-01	NA	NA	NA	NA	NA
KIF13A-out.wgt.RDat	/u/home/t/tboltz/project-ophoff/rna_whole_blood/cts_TWAS_latest/Monocytes_weights2//KIF13A-out.wgt.RDat	KIF13A	6	17759415	17987866	0.0177	rs6932667	2.92	rs7756178	0.001567	4.16	-1.02e+00	212	212	blup	0.00726	2.28e-04	-0.00457	9.96e-01	NA	NA	NA	NA	NA
LRFN2-out.wgt.RDat	/u/home/t/tboltz/project-ophoff/rna_whole_blood/cts_TWAS_latest/Monocytes_weights2//LRFN2-out.wgt.RDat	LRFN2	6	40359331	40555103	0.0581	rs7739373	3.39	rs16863	0.022407	-7.33	-1.77e+00	234	27	enet	0.05374	9.27e-23	1.69481	9.01e-02	NA	NA	NA	NA	NA
LY86-out.wgt.RDat	/u/home/t/tboltz/project-ophoff/rna_whole_blood/cts_TWAS_latest/Monocytes_weights2//LY86-out.wgt.RDat	LY86	6	6588342	6655216	0.1357	rs2768990	3.15	rs9405942	0.092123	-12.73	3.61e-02	154	33	enet	0.11539	3.35e-48	-0.48256	6.29e-01	NA	NA	NA	NA	NA
LYRM4-out.wgt.RDat	/u/home/t/tboltz/project-ophoff/rna_whole_blood/cts_TWAS_latest/Monocytes_weights2//LYRM4-out.wgt.RDat	LYRM4	6	5102828	5261172	0.0112	rs11755832	3.85	rs119408	0.020046	6.01	-5.04e-01	201	8	enet	0.02095	8.79e-10	-0.06543	9.48e-01	NA	NA	NA	NA	NA
MAK-out.wgt.RDat	/u/home/t/tboltz/project-ophoff/rna_whole_blood/cts_TWAS_latest/Monocytes_weights2//MAK-out.wgt.RDat	MAK	6	10762957	10838788	0.1428	rs12211124	-2.65	rs518204	0.048152	-9.28	-1.94e-01	169	4	lasso	0.04982	3.41e-21	0.68143	4.96e-01	NA	NA	NA	NA	NA
MBOAT1-out.wgt.RDat	/u/home/t/tboltz/project-ophoff/rna_whole_blood/cts_TWAS_latest/Monocytes_weights2//MBOAT1-out.wgt.RDat	MBOAT1	6	20099916	20212700	0.0186	rs2328529	-4.61	rs843319	0.002891	-4.68	5.75e-01	165	5	lasso	0.00448	3.08e-03	-0.50080	6.17e-01	NA	NA	NA	NA	NA
MCUR1-out.wgt.RDat	/u/home/t/tboltz/project-ophoff/rna_whole_blood/cts_TWAS_latest/Monocytes_weights2//MCUR1-out.wgt.RDat	MCUR1	6	13786790	13814800	0.0291	rs9475771	-2.92	rs6899735	0.008108	-5.02	1.43e+00	176	176	blup	0.01002	1.80e-05	-1.62169	1.05e-01	NA	NA	NA	NA	NA
MDGA1-out.wgt.RDat	/u/home/t/tboltz/project-ophoff/rna_whole_blood/cts_TWAS_latest/Monocytes_weights2//MDGA1-out.wgt.RDat	MDGA1	6	37598456	37667082	0.1742	rs6925210	-2.52	rs4714089	0.057767	10.17	-8.17e-01	122	43	enet	0.09249	1.46e-38	0.67344	5.01e-01	NA	NA	NA	NA	NA
MOCS1-out.wgt.RDat	/u/home/t/tboltz/project-ophoff/rna_whole_blood/cts_TWAS_latest/Monocytes_weights2//MOCS1-out.wgt.RDat	MOCS1	6	39867355	39902290	0.0487	rs10947884	2.22	rs3800349	0.055672	10.17	-1.08e+00	221	5	lasso	0.05460	4.21e-23	-0.78661	4.32e-01	NA	NA	NA	NA	NA
MYLIP-out.wgt.RDat	/u/home/t/tboltz/project-ophoff/rna_whole_blood/cts_TWAS_latest/Monocytes_weights2//MYLIP-out.wgt.RDat	MYLIP	6	16129318	16148479	0.0334	rs9477074	-13.08	rs2022462	0.004395	5.53	4.56e-01	194	5	lasso	0.02001	2.06e-09	3.15362	1.61e-03	0.000	0.000	0.012	0.988	0.000
MYLK4-out.wgt.RDat	/u/home/t/tboltz/project-ophoff/rna_whole_blood/cts_TWAS_latest/Monocytes_weights2//MYLK4-out.wgt.RDat	MYLK4	6	2663864	2751156	0.0404	rs9392465	4.78	rs2170614	0.005056	-4.45	2.42e-01	201	26	enet	0.02138	5.94e-10	2.09539	3.61e-02	0.407	0.308	0.160	0.121	0.004
NQO2-out.wgt.RDat	/u/home/t/tboltz/project-ophoff/rna_whole_blood/cts_TWAS_latest/Monocytes_weights2//NQO2-out.wgt.RDat	NQO2	6	2988222	3029103	0.4671	rs9392465	4.78	rs1143684	0.286038	22.30	-1.49e+00	206	43	enet	0.42948	4.66e-213	-0.04198	9.67e-01	NA	NA	NA	NA	NA
NRN1-out.wgt.RDat	/u/home/t/tboltz/project-ophoff/rna_whole_blood/cts_TWAS_latest/Monocytes_weights2//NRN1-out.wgt.RDat	NRN1	6	5998233	6007838	0.0984	rs2145980	-2.13	rs7750821	0.094193	-12.92	9.38e-01	155	9	enet	0.09514	1.14e-39	-1.05519	2.91e-01	NA	NA	NA	NA	NA
PEX6-out.wgt.RDat	/u/home/t/tboltz/project-ophoff/rna_whole_blood/cts_TWAS_latest/Monocytes_weights2//PEX6-out.wgt.RDat	PEX6	6	42931604	42946919	0.1038	rs1214752	-5.32	rs4987173	0.111937	-14.14	2.01e+00	150	11	enet	0.11499	4.96e-48	-1.87910	6.02e-02	NA	NA	NA	NA	NA
PHACTR1-out.wgt.RDat	/u/home/t/tboltz/project-ophoff/rna_whole_blood/cts_TWAS_latest/Monocytes_weights2//PHACTR1-out.wgt.RDat	PHACTR1	6	12717038	13290716	0.0566	rs1014608	2.29	rs449727	0.044050	8.89	9.95e-01	306	7	lasso	0.04670	5.98e-20	1.00017	3.17e-01	NA	NA	NA	NA	NA
PI16-out.wgt.RDat	/u/home/t/tboltz/project-ophoff/rna_whole_blood/cts_TWAS_latest/Monocytes_weights2//PI16-out.wgt.RDat	PI16	6	36916040	36932613	0.1200	rs17624006	2.65	rs9357232	0.076020	12.28	-1.89e+00	139	12	enet	0.10775	5.85e-45	-2.46767	1.36e-02	0.000	0.989	0.000	0.001	0.010
PIM1-out.wgt.RDat	/u/home/t/tboltz/project-ophoff/rna_whole_blood/cts_TWAS_latest/Monocytes_weights2//PIM1-out.wgt.RDat	PIM1	6	37137929	37143204	0.0604	rs17624006	2.65	rs262902	0.022771	-6.50	1.42e+00	159	4	lasso	0.02346	9.08e-11	-1.48447	1.38e-01	NA	NA	NA	NA	NA
PLA2G7-out.wgt.RDat	/u/home/t/tboltz/project-ophoff/rna_whole_blood/cts_TWAS_latest/Monocytes_weights2//PLA2G7-out.wgt.RDat	PLA2G7	6	46671939	46703430	0.0418	rs9463275	-4.02	rs13191618	0.015051	-5.32	2.38e-01	226	47	enet	0.01377	5.88e-07	0.03573	9.71e-01	NA	NA	NA	NA	NA
PPP1R3G-out.wgt.RDat	/u/home/t/tboltz/project-ophoff/rna_whole_blood/cts_TWAS_latest/Monocytes_weights2//PPP1R3G-out.wgt.RDat	PPP1R3G	6	5084816	5089721	0.0979	rs11755832	3.85	rs1246995	0.027560	7.53	-7.90e-01	179	22	enet	0.04169	5.85e-18	-1.15608	2.48e-01	NA	NA	NA	NA	NA
RAB44-out.wgt.RDat	/u/home/t/tboltz/project-ophoff/rna_whole_blood/cts_TWAS_latest/Monocytes_weights2//RAB44-out.wgt.RDat	RAB44	6	36665604	36700961	0.0639	rs9368920	-2.76	rs12528085	0.091872	12.69	-8.88e-01	154	14	enet	0.09849	4.60e-41	-0.51127	6.09e-01	NA	NA	NA	NA	NA
RNF144B-out.wgt.RDat	/u/home/t/tboltz/project-ophoff/rna_whole_blood/cts_TWAS_latest/Monocytes_weights2//RNF144B-out.wgt.RDat	RNF144B	6	18387582	18469105	0.2271	rs7744327	-3.05	rs1570683	0.161963	16.96	-2.07e+00	263	34	enet	0.21081	3.68e-91	-0.97331	3.30e-01	NA	NA	NA	NA	NA
RNF182-out.wgt.RDat	/u/home/t/tboltz/project-ophoff/rna_whole_blood/cts_TWAS_latest/Monocytes_weights2//RNF182-out.wgt.RDat	RNF182	6	13924678	13980541	0.3835	rs10949246	-2.94	rs7761500	0.425213	27.19	-2.91e+00	136	29	enet	0.55206	7.07e-304	-3.61567	3.00e-04	0.000	0.909	0.000	0.002	0.090
RPL10A-out.wgt.RDat	/u/home/t/tboltz/project-ophoff/rna_whole_blood/cts_TWAS_latest/Monocytes_weights2//RPL10A-out.wgt.RDat	RPL10A	6	35436179	35438562	0.1863	rs2294807	3.25	rs13214239	0.096463	13.11	-1.58e+00	222	4	lasso	0.09895	2.94e-41	-1.67558	9.38e-02	NA	NA	NA	NA	NA
RPS10-out.wgt.RDat	/u/home/t/tboltz/project-ophoff/rna_whole_blood/cts_TWAS_latest/Monocytes_weights2//RPS10-out.wgt.RDat	RPS10	6	34385232	34393846	0.0162	rs1150779	-5.07	rs6925243	0.008104	4.81	4.82e-01	175	12	enet	0.00983	2.14e-05	1.09135	2.75e-01	NA	NA	NA	NA	NA
SAYSD1-out.wgt.RDat	/u/home/t/tboltz/project-ophoff/rna_whole_blood/cts_TWAS_latest/Monocytes_weights2//SAYSD1-out.wgt.RDat	SAYSD1	6	39071840	39082962	0.1225	rs728217	2.40	rs228815	0.074383	11.53	-6.16e-01	297	25	enet	0.07951	3.33e-33	0.26345	7.92e-01	NA	NA	NA	NA	NA
SERPINB9-out.wgt.RDat	/u/home/t/tboltz/project-ophoff/rna_whole_blood/cts_TWAS_latest/Monocytes_weights2//SERPINB9-out.wgt.RDat	SERPINB9	6	2887505	2903543	0.1806	rs9392465	4.78	rs11242807	0.052061	9.64	-1.76e-01	214	24	enet	0.09377	4.25e-39	-1.15112	2.50e-01	NA	NA	NA	NA	NA
SLC17A1-out.wgt.RDat	/u/home/t/tboltz/project-ophoff/rna_whole_blood/cts_TWAS_latest/Monocytes_weights2//SLC17A1-out.wgt.RDat	SLC17A1	6	25783144	25832280	0.0422	rs1800562	38.50	rs199741	0.019971	-6.25	-1.41e+01	454	6	lasso	0.02126	6.64e-10	14.55869	5.14e-48	0.000	0.000	0.000	1.000	0.000
SLC17A3-out.wgt.RDat	/u/home/t/tboltz/project-ophoff/rna_whole_blood/cts_TWAS_latest/Monocytes_weights2//SLC17A3-out.wgt.RDat	SLC17A3	6	25833295	25882514	0.1195	rs1800562	38.50	rs199741	0.068007	-10.95	-1.41e+01	471	7	lasso	0.07354	9.26e-31	12.49254	8.20e-36	0.000	0.000	0.000	1.000	0.000
SLC26A8-out.wgt.RDat	/u/home/t/tboltz/project-ophoff/rna_whole_blood/cts_TWAS_latest/Monocytes_weights2//SLC26A8-out.wgt.RDat	SLC26A8	6	35911294	35992645	0.0308	rs10447375	-5.24	rs969659	0.011716	5.08	-2.46e+00	132	132	blup	0.01714	2.77e-08	-1.09776	2.72e-01	NA	NA	NA	NA	NA
SLC35B3-out.wgt.RDat	/u/home/t/tboltz/project-ophoff/rna_whole_blood/cts_TWAS_latest/Monocytes_weights2//SLC35B3-out.wgt.RDat	SLC35B3	6	8411697	8435844	0.0360	rs2815162	-3.99	rs2184581	0.037176	8.35	-1.64e-01	162	5	lasso	0.03893	7.26e-17	0.07627	9.39e-01	NA	NA	NA	NA	NA
SSR1-out.wgt.RDat	/u/home/t/tboltz/project-ophoff/rna_whole_blood/cts_TWAS_latest/Monocytes_weights2//SSR1-out.wgt.RDat	SSR1	6	7268540	7347679	0.0444	rs2768990	3.15	rs9505109	0.008915	-4.10	7.39e-01	173	26	enet	0.02859	8.71e-13	-1.73042	8.36e-02	NA	NA	NA	NA	NA
SUPT3H-out.wgt.RDat	/u/home/t/tboltz/project-ophoff/rna_whole_blood/cts_TWAS_latest/Monocytes_weights2//SUPT3H-out.wgt.RDat	SUPT3H	6	44777055	45345690	0.0144	rs16872574	-2.38	rs10948188	0.014674	-6.24	-8.84e-01	235	13	enet	0.01557	1.15e-07	0.89358	3.72e-01	NA	NA	NA	NA	NA
SYCP2L-out.wgt.RDat	/u/home/t/tboltz/project-ophoff/rna_whole_blood/cts_TWAS_latest/Monocytes_weights2//SYCP2L-out.wgt.RDat	SYCP2L	6	10887065	10979553	0.3113	rs12211124	-2.89	rs6910232	0.231725	20.71	6.48e-01	168	8	lasso	0.28529	2.02e-128	0.93721	3.49e-01	NA	NA	NA	NA	NA
TBC1D7-out.wgt.RDat	/u/home/t/tboltz/project-ophoff/rna_whole_blood/cts_TWAS_latest/Monocytes_weights2//TBC1D7-out.wgt.RDat	TBC1D7	6	13266775	13328815	0.0209	rs1014608	2.29	rs499818	0.003483	-4.89	-1.06e+00	219	219	blup	0.01278	1.45e-06	0.56444	5.72e-01	NA	NA	NA	NA	NA
TMEM63B-out.wgt.RDat	/u/home/t/tboltz/project-ophoff/rna_whole_blood/cts_TWAS_latest/Monocytes_weights2//TMEM63B-out.wgt.RDat	TMEM63B	6	44094652	44123256	0.0207	rs9369465	2.36	rs9369453	0.001025	3.88	3.15e-01	146	146	blup	0.00417	4.15e-03	-0.68837	4.91e-01	NA	NA	NA	NA	NA
TPMT-out.wgt.RDat	/u/home/t/tboltz/project-ophoff/rna_whole_blood/cts_TWAS_latest/Monocytes_weights2//TPMT-out.wgt.RDat	TPMT	6	18128543	18155308	0.1340	rs6932667	2.92	rs41534546	0.030399	-7.47	-1.02e+00	241	16	enet	0.05873	9.25e-25	-1.14397	2.53e-01	NA	NA	NA	NA	NA
TREM1-out.wgt.RDat	/u/home/t/tboltz/project-ophoff/rna_whole_blood/cts_TWAS_latest/Monocytes_weights2//TREM1-out.wgt.RDat	TREM1	6	41235665	41254420	0.2108	rs3761781	27.25	rs1982756	0.128519	-15.23	2.43e-01	145	48	enet	0.21463	5.52e-93	-0.26212	7.93e-01	NA	NA	NA	NA	NA
TREML2-out.wgt.RDat	/u/home/t/tboltz/project-ophoff/rna_whole_blood/cts_TWAS_latest/Monocytes_weights2//TREML2-out.wgt.RDat	TREML2	6	41157488	41168887	0.0796	rs9462738	8.70	rs6933067	0.040061	-8.38	4.49e-01	154	13	enet	0.04637	8.15e-20	-0.73513	4.62e-01	NA	NA	NA	NA	NA
TREML4-out.wgt.RDat	/u/home/t/tboltz/project-ophoff/rna_whole_blood/cts_TWAS_latest/Monocytes_weights2//TREML4-out.wgt.RDat	TREML4	6	41196078	41206620	0.2644	rs9462738	8.70	rs986030	0.570434	31.41	-1.42e-01	148	15	enet	0.57104	3.95e-320	-0.25544	7.98e-01	NA	NA	NA	NA	NA
TRERF1-out.wgt.RDat	/u/home/t/tboltz/project-ophoff/rna_whole_blood/cts_TWAS_latest/Monocytes_weights2//TRERF1-out.wgt.RDat	TRERF1	6	42192670	42419789	0.0379	rs3218097	-33.94	rs11755487	0.023468	6.56	6.66e-01	115	15	enet	0.02484	2.60e-11	1.71565	8.62e-02	NA	NA	NA	NA	NA
TRIM38-out.wgt.RDat	/u/home/t/tboltz/project-ophoff/rna_whole_blood/cts_TWAS_latest/Monocytes_weights2//TRIM38-out.wgt.RDat	TRIM38	6	25963031	25991459	0.0513	rs1800562	38.50	rs629444	0.033562	-7.99	-1.21e+01	518	9	lasso	0.03580	1.26e-15	17.76764	1.26e-70	0.000	0.000	0.000	1.000	0.000
TUBB2A-out.wgt.RDat	/u/home/t/tboltz/project-ophoff/rna_whole_blood/cts_TWAS_latest/Monocytes_weights2//TUBB2A-out.wgt.RDat	TUBB2A	6	3153901	3157778	0.5894	rs9392465	4.78	rs9392465	0.566807	31.31	4.78e+00	161	7	lasso	0.56645	3.92e-316	4.78122	1.74e-06	0.000	0.007	0.000	0.002	0.991
TUBB2B-out.wgt.RDat	/u/home/t/tboltz/project-ophoff/rna_whole_blood/cts_TWAS_latest/Monocytes_weights2//TUBB2B-out.wgt.RDat	TUBB2B	6	3224512	3231964	0.4412	rs9392465	4.78	rs9405611	0.039702	-8.41	4.60e+00	162	39	enet	0.18092	3.55e-77	-0.33426	7.38e-01	NA	NA	NA	NA	NA
UHRF1BP1-out.wgt.RDat	/u/home/t/tboltz/project-ophoff/rna_whole_blood/cts_TWAS_latest/Monocytes_weights2//UHRF1BP1-out.wgt.RDat	UHRF1BP1	6	34759793	34850915	0.2528	rs2814943	2.64	rs6906129	0.383443	25.78	6.40e-01	238	17	enet	0.38722	3.18e-186	0.64910	5.16e-01	NA	NA	NA	NA	NA
USP49-out.wgt.RDat	/u/home/t/tboltz/project-ophoff/rna_whole_blood/cts_TWAS_latest/Monocytes_weights2//USP49-out.wgt.RDat	USP49	6	41757635	41863099	0.0250	rs3218097	-33.94	rs9471669	0.009323	5.25	8.43e+00	142	142	blup	0.01151	4.58e-06	12.76613	2.53e-37	0.000	0.000	0.024	0.974	0.002
YIPF3-out.wgt.RDat	/u/home/t/tboltz/project-ophoff/rna_whole_blood/cts_TWAS_latest/Monocytes_weights2//YIPF3-out.wgt.RDat	YIPF3	6	43479571	43484723	0.0182	rs1214752	-5.32	rs6928412	0.021373	6.29	1.43e+00	177	12	enet	0.01986	2.35e-09	1.06423	2.87e-01	NA	NA	NA	NA	NA
ZFAND3-out.wgt.RDat	/u/home/t/tboltz/project-ophoff/rna_whole_blood/cts_TWAS_latest/Monocytes_weights2//ZFAND3-out.wgt.RDat	ZFAND3	6	37787504	38122400	0.0380	rs6925210	-2.52	rs16890175	0.016463	5.72	-1.71e+00	159	4	lasso	0.01943	3.46e-09	-2.03014	4.23e-02	0.004	0.989	0.000	0.000	0.006
ZNF318-out.wgt.RDat	/u/home/t/tboltz/project-ophoff/rna_whole_blood/cts_TWAS_latest/Monocytes_weights2//ZNF318-out.wgt.RDat	ZNF318	6	43274873	43337385	0.0208	rs1214752	-5.32	rs1574430	0.009479	5.00	5.14e+00	194	5	lasso	0.01468	2.58e-07	5.28479	1.26e-07	0.000	0.002	0.001	0.008	0.989
PANEL	FILE	ID	CHR	P0	P1	HSQ	BEST.GWAS.ID	BEST.GWAS.Z	EQTL.ID	EQTL.R2	EQTL.Z	EQTL.GWAS.Z	NSNP	NWGT	MODEL	MODELCV.R2	MODELCV.PV	TWAS.Z	TWAS.P	COLOC.PP0	COLOC.PP1	COLOC.PP2	COLOC.PP3	COLOC.PP4
ATP6V1G2-out.wgt.RDat	/u/home/t/tboltz/project-ophoff/rna_whole_blood/cts_TWAS_latest/Monocytes_weights2//ATP6V1G2-out.wgt.RDat	ATP6V1G2	6	31512240	31516204	0.02197	NA	NA	NA	NA	NA	NA	271	0	enet	0.01241	2.02e-06	NA	NA	NA	NA	NA	NA	NA
BTN2A1-out.wgt.RDat	/u/home/t/tboltz/project-ophoff/rna_whole_blood/cts_TWAS_latest/Monocytes_weights2//BTN2A1-out.wgt.RDat	BTN2A1	6	26458133	26476849	0.07235	rs1800562	38.50	rs4712998	0.084634	12.19	-3.280	358	2	lasso	0.08256	1.87e-34	-3.250	1.15e-03	0	0	0.000	1.000	0.000
BTN2A2-out.wgt.RDat	/u/home/t/tboltz/project-ophoff/rna_whole_blood/cts_TWAS_latest/Monocytes_weights2//BTN2A2-out.wgt.RDat	BTN2A2	6	26383325	26395102	0.02104	rs1800562	38.50	rs9379870	0.016014	6.79	-4.949	395	395	blup	0.01961	2.95e-09	-12.509	6.69e-36	0	0	0.000	1.000	0.000
BTN3A1-out.wgt.RDat	/u/home/t/tboltz/project-ophoff/rna_whole_blood/cts_TWAS_latest/Monocytes_weights2//BTN3A1-out.wgt.RDat	BTN3A1	6	26402466	26415436	0.07043	rs1800562	38.50	rs6929846	0.067771	11.68	-2.420	392	392	blup	0.08442	3.20e-35	-1.455	1.46e-01	NA	NA	NA	NA	NA
BTN3A2-out.wgt.RDat	/u/home/t/tboltz/project-ophoff/rna_whole_blood/cts_TWAS_latest/Monocytes_weights2//BTN3A2-out.wgt.RDat	BTN3A2	6	26365388	26378548	0.28558	rs1800562	38.50	rs9379851	0.466254	-28.48	-7.018	400	46	enet	0.51714	1.06e-275	4.598	4.26e-06	0	0	0.000	1.000	0.000
C4A-out.wgt.RDat	/u/home/t/tboltz/project-ophoff/rna_whole_blood/cts_TWAS_latest/Monocytes_weights2//C4A-out.wgt.RDat	C4A	6	31949835	31970458	0.22663	NA	NA	NA	NA	NA	NA	216	0	enet	0.19506	9.99e-84	NA	NA	NA	NA	NA	NA	NA
C4B-out.wgt.RDat	/u/home/t/tboltz/project-ophoff/rna_whole_blood/cts_TWAS_latest/Monocytes_weights2//C4B-out.wgt.RDat	C4B	6	31982573	32003195	0.17485	NA	NA	NA	NA	NA	NA	182	0	enet	0.16270	6.76e-69	NA	NA	NA	NA	NA	NA	NA
CCHCR1-out.wgt.RDat	/u/home/t/tboltz/project-ophoff/rna_whole_blood/cts_TWAS_latest/Monocytes_weights2//CCHCR1-out.wgt.RDat	CCHCR1	6	31110217	31126015	0.05442	NA	NA	NA	NA	NA	NA	168	0	blup	0.03150	6.28e-14	NA	NA	NA	NA	NA	NA	NA
COL11A2-out.wgt.RDat	/u/home/t/tboltz/project-ophoff/rna_whole_blood/cts_TWAS_latest/Monocytes_weights2//COL11A2-out.wgt.RDat	COL11A2	6	33130459	33160276	0.02564	NA	NA	NA	NA	NA	NA	319	0	lasso	0.01058	1.08e-05	NA	NA	NA	NA	NA	NA	NA
CUTA-out.wgt.RDat	/u/home/t/tboltz/project-ophoff/rna_whole_blood/cts_TWAS_latest/Monocytes_weights2//CUTA-out.wgt.RDat	CUTA	6	33384220	33386094	0.00967	rs210152	3.57	rs568901	-0.000554	3.74	1.220	337	337	blup	0.00156	5.48e-02	1.337	1.81e-01	NA	NA	NA	NA	NA
DDX39B-out.wgt.RDat	/u/home/t/tboltz/project-ophoff/rna_whole_blood/cts_TWAS_latest/Monocytes_weights2//DDX39B-out.wgt.RDat	DDX39B	6	31497997	31510225	0.14847	NA	NA	NA	NA	NA	NA	269	0	enet	0.13708	1.49e-57	NA	NA	NA	NA	NA	NA	NA
FLOT1-out.wgt.RDat	/u/home/t/tboltz/project-ophoff/rna_whole_blood/cts_TWAS_latest/Monocytes_weights2//FLOT1-out.wgt.RDat	FLOT1	6	30695487	30710509	0.08434	NA	NA	NA	NA	NA	NA	74	0	enet	0.04056	1.64e-17	NA	NA	NA	NA	NA	NA	NA
H2AC7-out.wgt.RDat	/u/home/t/tboltz/project-ophoff/rna_whole_blood/cts_TWAS_latest/Monocytes_weights2//H2AC7-out.wgt.RDat	H2AC7	6	26199080	26199471	0.05601	rs1800562	38.50	rs11758351	0.029828	-8.24	3.656	494	2	lasso	0.03472	3.36e-15	-4.841	1.29e-06	0	0	0.000	1.000	0.000
H2BC12-out.wgt.RDat	/u/home/t/tboltz/project-ophoff/rna_whole_blood/cts_TWAS_latest/Monocytes_weights2//H2BC12-out.wgt.RDat	H2BC12	6	27114198	27114577	0.01123	rs13194491	10.71	rs9379976	0.003768	4.79	-9.261	229	229	blup	0.00900	4.57e-05	-11.607	3.81e-31	0	0	0.078	0.914	0.008
H2BC3-out.wgt.RDat	/u/home/t/tboltz/project-ophoff/rna_whole_blood/cts_TWAS_latest/Monocytes_weights2//H2BC3-out.wgt.RDat	H2BC3	6	26043506	26043885	0.05975	rs1800562	38.50	rs169219	0.046425	9.10	-21.987	525	22	enet	0.05985	3.28e-25	-22.678	7.34e-114	0	0	0.000	1.000	0.000
H3C3-out.wgt.RDat	/u/home/t/tboltz/project-ophoff/rna_whole_blood/cts_TWAS_latest/Monocytes_weights2//H3C3-out.wgt.RDat	H3C3	6	26045640	26046097	0.05664	rs1800562	38.50	rs198853	0.031866	7.59	-16.647	524	524	blup	0.03781	2.03e-16	-22.704	4.04e-114	0	0	0.000	1.000	0.000
H3C6-out.wgt.RDat	/u/home/t/tboltz/project-ophoff/rna_whole_blood/cts_TWAS_latest/Monocytes_weights2//H3C6-out.wgt.RDat	H3C6	6	26224428	26227701	0.16830	rs1800562	38.50	rs11755618	0.082284	12.18	7.751	484	9	lasso	0.11336	2.45e-47	9.084	1.04e-19	0	0	0.000	1.000	0.000
H4C13-out.wgt.RDat	/u/home/t/tboltz/project-ophoff/rna_whole_blood/cts_TWAS_latest/Monocytes_weights2//H4C13-out.wgt.RDat	H4C13	6	27840978	27841288	0.11650	rs7742529	11.50	rs13205911	0.211776	-19.40	-3.606	430	11	lasso	0.21241	6.37e-92	3.060	2.21e-03	0	0	0.000	1.000	0.000
H4C1-out.wgt.RDat	/u/home/t/tboltz/project-ophoff/rna_whole_blood/cts_TWAS_latest/Monocytes_weights2//H4C1-out.wgt.RDat	H4C1	6	26021908	26022218	0.04455	rs1800562	38.50	rs17587597	0.017185	-6.44	-11.193	523	39	enet	0.02813	1.33e-12	13.016	9.92e-39	0	0	0.000	1.000	0.000
H4C5-out.wgt.RDat	/u/home/t/tboltz/project-ophoff/rna_whole_blood/cts_TWAS_latest/Monocytes_weights2//H4C5-out.wgt.RDat	H4C5	6	26204781	26206266	0.02592	rs1800562	38.50	rs34550794	0.012792	5.61	-2.647	491	6	lasso	0.01561	1.11e-07	-2.370	1.78e-02	0	0	0.002	0.998	0.000
H4C8-out.wgt.RDat	/u/home/t/tboltz/project-ophoff/rna_whole_blood/cts_TWAS_latest/Monocytes_weights2//H4C8-out.wgt.RDat	H4C8	6	26277838	26285866	0.11014	rs1800562	38.50	rs9366648	0.051995	-9.57	-14.013	448	6	lasso	0.06564	1.51e-27	15.723	1.05e-55	0	0	0.000	1.000	0.000
HMGN4-out.wgt.RDat	/u/home/t/tboltz/project-ophoff/rna_whole_blood/cts_TWAS_latest/Monocytes_weights2//HMGN4-out.wgt.RDat	HMGN4	6	26538595	26547161	0.08633	rs1800562	38.50	rs6926629	0.093789	12.79	11.994	345	4	lasso	0.09389	3.81e-39	11.435	2.80e-30	0	0	0.000	1.000	0.000
HSD17B8-out.wgt.RDat	/u/home/t/tboltz/project-ophoff/rna_whole_blood/cts_TWAS_latest/Monocytes_weights2//HSD17B8-out.wgt.RDat	HSD17B8	6	33172433	33174608	0.02735	NA	NA	NA	NA	NA	NA	341	0	enet	0.02351	8.70e-11	NA	NA	NA	NA	NA	NA	NA
HSPA1A-out.wgt.RDat	/u/home/t/tboltz/project-ophoff/rna_whole_blood/cts_TWAS_latest/Monocytes_weights2//HSPA1A-out.wgt.RDat	HSPA1A	6	31783321	31785723	0.01261	NA	NA	NA	NA	NA	NA	234	0	enet	0.00606	6.93e-04	NA	NA	NA	NA	NA	NA	NA
HSPA1B-out.wgt.RDat	/u/home/t/tboltz/project-ophoff/rna_whole_blood/cts_TWAS_latest/Monocytes_weights2//HSPA1B-out.wgt.RDat	HSPA1B	6	31795516	31798031	0.10272	NA	NA	NA	NA	NA	NA	234	0	lasso	0.03699	4.27e-16	NA	NA	NA	NA	NA	NA	NA
IER3-out.wgt.RDat	/u/home/t/tboltz/project-ophoff/rna_whole_blood/cts_TWAS_latest/Monocytes_weights2//IER3-out.wgt.RDat	IER3	6	30710977	30712325	0.11852	NA	NA	NA	NA	NA	NA	75	0	enet	0.05570	1.52e-23	NA	NA	NA	NA	NA	NA	NA
ITPR3-out.wgt.RDat	/u/home/t/tboltz/project-ophoff/rna_whole_blood/cts_TWAS_latest/Monocytes_weights2//ITPR3-out.wgt.RDat	ITPR3	6	33588143	33664351	0.03383	rs210152	3.57	rs4259245	0.021572	7.08	1.558	326	4	lasso	0.03413	5.72e-15	0.459	6.47e-01	NA	NA	NA	NA	NA
LST1-out.wgt.RDat	/u/home/t/tboltz/project-ophoff/rna_whole_blood/cts_TWAS_latest/Monocytes_weights2//LST1-out.wgt.RDat	LST1	6	31553902	31556686	0.06542	NA	NA	NA	NA	NA	NA	292	0	enet	0.04346	1.17e-18	NA	NA	NA	NA	NA	NA	NA
LY6G5C-out.wgt.RDat	/u/home/t/tboltz/project-ophoff/rna_whole_blood/cts_TWAS_latest/Monocytes_weights2//LY6G5C-out.wgt.RDat	LY6G5C	6	31644462	31651817	0.04936	NA	NA	NA	NA	NA	NA	237	0	blup	0.02307	1.30e-10	NA	NA	NA	NA	NA	NA	NA
MICA-out.wgt.RDat	/u/home/t/tboltz/project-ophoff/rna_whole_blood/cts_TWAS_latest/Monocytes_weights2//MICA-out.wgt.RDat	MICA	6	31367562	31383092	0.06758	NA	NA	NA	NA	NA	NA	232	0	enet	0.02117	7.21e-10	NA	NA	NA	NA	NA	NA	NA
MICB-out.wgt.RDat	/u/home/t/tboltz/project-ophoff/rna_whole_blood/cts_TWAS_latest/Monocytes_weights2//MICB-out.wgt.RDat	MICB	6	31462659	31478901	0.13411	NA	NA	NA	NA	NA	NA	269	0	lasso	0.12156	7.70e-51	NA	NA	NA	NA	NA	NA	NA
NCR3-out.wgt.RDat	/u/home/t/tboltz/project-ophoff/rna_whole_blood/cts_TWAS_latest/Monocytes_weights2//NCR3-out.wgt.RDat	NCR3	6	31556673	31560783	0.06176	NA	NA	NA	NA	NA	NA	294	0	lasso	0.03231	2.99e-14	NA	NA	NA	NA	NA	NA	NA
PRSS16-out.wgt.RDat	/u/home/t/tboltz/project-ophoff/rna_whole_blood/cts_TWAS_latest/Monocytes_weights2//PRSS16-out.wgt.RDat	PRSS16	6	27215481	27224399	0.01616	rs13194491	10.88	rs6904071	0.006638	4.74	-1.740	230	12	enet	0.01139	5.15e-06	2.314	2.07e-02	0	0	0.240	0.754	0.006
PSMB8-out.wgt.RDat	/u/home/t/tboltz/project-ophoff/rna_whole_blood/cts_TWAS_latest/Monocytes_weights2//PSMB8-out.wgt.RDat	PSMB8	6	32808495	32812456	0.06830	NA	NA	NA	NA	NA	NA	231	0	lasso	0.04796	1.88e-20	NA	NA	NA	NA	NA	NA	NA
PSMB9-out.wgt.RDat	/u/home/t/tboltz/project-ophoff/rna_whole_blood/cts_TWAS_latest/Monocytes_weights2//PSMB9-out.wgt.RDat	PSMB9	6	32811914	32827628	0.24882	NA	NA	NA	NA	NA	NA	231	0	lasso	0.31196	1.04e-142	NA	NA	NA	NA	NA	NA	NA
RPS18-out.wgt.RDat	/u/home/t/tboltz/project-ophoff/rna_whole_blood/cts_TWAS_latest/Monocytes_weights2//RPS18-out.wgt.RDat	RPS18	6	33239853	33244288	0.06614	NA	NA	NA	NA	NA	NA	393	0	blup	0.03472	3.35e-15	NA	NA	NA	NA	NA	NA	NA
SKIV2L-out.wgt.RDat	/u/home/t/tboltz/project-ophoff/rna_whole_blood/cts_TWAS_latest/Monocytes_weights2//SKIV2L-out.wgt.RDat	SKIV2L	6	31926895	31937528	0.02017	NA	NA	NA	NA	NA	NA	216	0	lasso	0.01706	2.96e-08	NA	NA	NA	NA	NA	NA	NA
SLC44A4-out.wgt.RDat	/u/home/t/tboltz/project-ophoff/rna_whole_blood/cts_TWAS_latest/Monocytes_weights2//SLC44A4-out.wgt.RDat	SLC44A4	6	31830970	31846823	0.08883	NA	NA	NA	NA	NA	NA	221	0	lasso	0.15766	1.22e-66	NA	NA	NA	NA	NA	NA	NA
TAP1-out.wgt.RDat	/u/home/t/tboltz/project-ophoff/rna_whole_blood/cts_TWAS_latest/Monocytes_weights2//TAP1-out.wgt.RDat	TAP1	6	32812987	32821755	0.04639	NA	NA	NA	NA	NA	NA	231	0	enet	0.03779	2.05e-16	NA	NA	NA	NA	NA	NA	NA
TAP2-out.wgt.RDat	/u/home/t/tboltz/project-ophoff/rna_whole_blood/cts_TWAS_latest/Monocytes_weights2//TAP2-out.wgt.RDat	TAP2	6	32789611	32806547	0.02544	NA	NA	NA	NA	NA	NA	231	0	enet	0.01296	1.22e-06	NA	NA	NA	NA	NA	NA	NA
TAPBP-out.wgt.RDat	/u/home/t/tboltz/project-ophoff/rna_whole_blood/cts_TWAS_latest/Monocytes_weights2//TAPBP-out.wgt.RDat	TAPBP	6	33267472	33282164	0.03730	NA	NA	NA	NA	NA	NA	422	0	lasso	0.03810	1.56e-16	NA	NA	NA	NA	NA	NA	NA
TCF19-out.wgt.RDat	/u/home/t/tboltz/project-ophoff/rna_whole_blood/cts_TWAS_latest/Monocytes_weights2//TCF19-out.wgt.RDat	TCF19	6	31126325	31134936	0.17338	NA	NA	NA	NA	NA	NA	168	0	lasso	0.12669	4.81e-53	NA	NA	NA	NA	NA	NA	NA
TRIM10-out.wgt.RDat	/u/home/t/tboltz/project-ophoff/rna_whole_blood/cts_TWAS_latest/Monocytes_weights2//TRIM10-out.wgt.RDat	TRIM10	6	30119721	30128988	0.02540	NA	NA	NA	NA	NA	NA	41	0	lasso	0.02063	1.18e-09	NA	NA	NA	NA	NA	NA	NA
TRIM27-out.wgt.RDat	/u/home/t/tboltz/project-ophoff/rna_whole_blood/cts_TWAS_latest/Monocytes_weights2//TRIM27-out.wgt.RDat	TRIM27	6	28870780	28891765	0.07142	rs16894128	16.09	rs12661782	0.029617	7.54	-4.592	49	7	enet	0.04310	1.61e-18	-11.703	1.23e-31	0	0	0.000	1.000	0.000
VARS2-out.wgt.RDat	/u/home/t/tboltz/project-ophoff/rna_whole_blood/cts_TWAS_latest/Monocytes_weights2//VARS2-out.wgt.RDat	VARS2	6	30881983	30894236	0.07395	NA	NA	NA	NA	NA	NA	90	0	enet	0.03822	1.39e-16	NA	NA	NA	NA	NA	NA	NA
ZFP57-out.wgt.RDat	/u/home/t/tboltz/project-ophoff/rna_whole_blood/cts_TWAS_latest/Monocytes_weights2//ZFP57-out.wgt.RDat	ZFP57	6	29640170	29648887	0.32047	NA	NA	NA	NA	NA	NA	41	0	lasso	0.50856	4.38e-269	NA	NA	NA	NA	NA	NA	NA
ZNF184-out.wgt.RDat	/u/home/t/tboltz/project-ophoff/rna_whole_blood/cts_TWAS_latest/Monocytes_weights2//ZNF184-out.wgt.RDat	ZNF184	6	27418523	27440897	0.02253	rs7742529	11.50	rs13217162	0.029981	-7.53	-0.612	307	7	lasso	0.02730	2.82e-12	1.125	2.61e-01	NA	NA	NA	NA	NA
ZNF391-out.wgt.RDat	/u/home/t/tboltz/project-ophoff/rna_whole_blood/cts_TWAS_latest/Monocytes_weights2//ZNF391-out.wgt.RDat	ZNF391	6	27342395	27371683	0.01484	rs13194491	11.26	rs2143062	0.015315	-6.16	-0.474	283	283	blup	0.01363	6.67e-07	1.881	6.00e-02	NA	NA	NA	NA	NA
ZSCAN23-out.wgt.RDat	/u/home/t/tboltz/project-ophoff/rna_whole_blood/cts_TWAS_latest/Monocytes_weights2//ZSCAN23-out.wgt.RDat	ZSCAN23	6	28399708	28411279	0.13655	rs16894128	14.06	rs2531803	0.073439	11.38	4.083	317	4	lasso	0.09426	2.67e-39	-0.902	3.67e-01	NA	NA	NA	NA	NA
ZSCAN9-out.wgt.RDat	/u/home/t/tboltz/project-ophoff/rna_whole_blood/cts_TWAS_latest/Monocytes_weights2//ZSCAN9-out.wgt.RDat	ZSCAN9	6	28192665	28201260	0.05155	rs16894128	14.04	rs2130357	0.019686	-6.87	-3.532	391	391	blup	0.03378	7.89e-15	1.730	8.35e-02	NA	NA	NA	NA	NA
PANEL	FILE	ID	CHR	P0	P1	HSQ	BEST.GWAS.ID	BEST.GWAS.Z	EQTL.ID	EQTL.R2	EQTL.Z	EQTL.GWAS.Z	NSNP	NWGT	MODEL	MODELCV.R2	MODELCV.PV	TWAS.Z	TWAS.P	COLOC.PP0	COLOC.PP1	COLOC.PP2	COLOC.PP3	COLOC.PP4
AASS-out.wgt.RDat	/u/home/t/tboltz/project-ophoff/rna_whole_blood/cts_TWAS_latest/Monocytes_weights2//AASS-out.wgt.RDat	AASS	7	1.22e+08	1.22e+08	0.10569	rs10253361	3.00	rs2268075	0.103307	-13.53	-0.19306	155	8	lasso	0.11951	5.85e-50	0.95103	3.42e-01	NA	NA	NA	NA	NA
ABCA13-out.wgt.RDat	/u/home/t/tboltz/project-ophoff/rna_whole_blood/cts_TWAS_latest/Monocytes_weights2//ABCA13-out.wgt.RDat	ABCA13	7	4.82e+07	4.87e+07	0.02710	rs1551278	-2.01	rs17712049	0.017505	5.62	0.69153	350	7	lasso	0.01741	2.17e-08	0.71107	4.77e-01	NA	NA	NA	NA	NA
ABCB4-out.wgt.RDat	/u/home/t/tboltz/project-ophoff/rna_whole_blood/cts_TWAS_latest/Monocytes_weights2//ABCB4-out.wgt.RDat	ABCB4	7	8.70e+07	8.71e+07	0.01391	rs17251827	2.98	rs12539936	0.007426	-4.72	1.21168	278	7	lasso	0.00216	2.96e-02	-1.20958	2.26e-01	NA	NA	NA	NA	NA
ABHD11-out.wgt.RDat	/u/home/t/tboltz/project-ophoff/rna_whole_blood/cts_TWAS_latest/Monocytes_weights2//ABHD11-out.wgt.RDat	ABHD11	7	7.32e+07	7.32e+07	0.02154	NA	NA	NA	NA	NA	NA	101	0	enet	0.02866	8.19e-13	NA	NA	NA	NA	NA	NA	NA
ADAP1-out.wgt.RDat	/u/home/t/tboltz/project-ophoff/rna_whole_blood/cts_TWAS_latest/Monocytes_weights2//ADAP1-out.wgt.RDat	ADAP1	7	9.38e+05	9.95e+05	0.06921	rs7812072	-3.49	rs4276575	0.008582	6.06	1.10773	65	23	enet	0.03020	2.02e-13	-0.40809	6.83e-01	NA	NA	NA	NA	NA
ADCK2-out.wgt.RDat	/u/home/t/tboltz/project-ophoff/rna_whole_blood/cts_TWAS_latest/Monocytes_weights2//ADCK2-out.wgt.RDat	ADCK2	7	1.40e+08	1.40e+08	0.06564	rs13237949	3.60	rs2930320	0.054333	-10.15	0.49601	91	6	lasso	0.05283	2.14e-22	-0.49826	6.18e-01	NA	NA	NA	NA	NA
AHR-out.wgt.RDat	/u/home/t/tboltz/project-ophoff/rna_whole_blood/cts_TWAS_latest/Monocytes_weights2//AHR-out.wgt.RDat	AHR	7	1.70e+07	1.74e+07	0.04310	rs2723520	-5.49	rs2066853	0.007826	-5.25	-0.69680	258	37	enet	0.02794	1.58e-12	0.74912	4.54e-01	NA	NA	NA	NA	NA
AOAH-out.wgt.RDat	/u/home/t/tboltz/project-ophoff/rna_whole_blood/cts_TWAS_latest/Monocytes_weights2//AOAH-out.wgt.RDat	AOAH	7	3.66e+07	3.68e+07	0.32834	rs196580	2.63	rs7782947	0.161945	16.77	-0.93402	246	43	enet	0.27025	1.36e-120	-0.88382	3.77e-01	NA	NA	NA	NA	NA
AOC1-out.wgt.RDat	/u/home/t/tboltz/project-ophoff/rna_whole_blood/cts_TWAS_latest/Monocytes_weights2//AOC1-out.wgt.RDat	AOC1	7	1.51e+08	1.51e+08	0.18994	rs2303929	-3.50	rs6464101	0.173288	17.36	-0.79945	192	7	lasso	0.17244	2.67e-73	-0.79451	4.27e-01	NA	NA	NA	NA	NA
ARHGEF35-out.wgt.RDat	/u/home/t/tboltz/project-ophoff/rna_whole_blood/cts_TWAS_latest/Monocytes_weights2//ARHGEF35-out.wgt.RDat	ARHGEF35	7	1.44e+08	1.44e+08	0.10380	rs11983252	-2.58	rs11763619	0.064294	-10.78	-0.57379	122	37	enet	0.07556	1.39e-31	0.70628	4.80e-01	NA	NA	NA	NA	NA
ARHGEF5-out.wgt.RDat	/u/home/t/tboltz/project-ophoff/rna_whole_blood/cts_TWAS_latest/Monocytes_weights2//ARHGEF5-out.wgt.RDat	ARHGEF5	7	1.44e+08	1.44e+08	0.01675	rs11983252	-2.58	rs1635085	0.008049	-4.84	-0.39739	138	3	lasso	0.00886	5.18e-05	1.14961	2.50e-01	NA	NA	NA	NA	NA
ARPC1B-out.wgt.RDat	/u/home/t/tboltz/project-ophoff/rna_whole_blood/cts_TWAS_latest/Monocytes_weights2//ARPC1B-out.wgt.RDat	ARPC1B	7	9.90e+07	9.90e+07	0.04448	rs2240385	-4.50	rs28558950	0.046835	9.29	1.72891	175	22	enet	0.05709	4.21e-24	3.08681	2.02e-03	0.000	0.681	0.000	0.315	0.004
ASL-out.wgt.RDat	/u/home/t/tboltz/project-ophoff/rna_whole_blood/cts_TWAS_latest/Monocytes_weights2//ASL-out.wgt.RDat	ASL	7	6.55e+07	6.56e+07	0.01883	rs34466769	1.46	rs9530	0.006790	4.17	0.21251	57	57	blup	0.00534	1.37e-03	0.08230	9.34e-01	NA	NA	NA	NA	NA
ATP6V0E2-out.wgt.RDat	/u/home/t/tboltz/project-ophoff/rna_whole_blood/cts_TWAS_latest/Monocytes_weights2//ATP6V0E2-out.wgt.RDat	ATP6V0E2	7	1.50e+08	1.50e+08	0.15625	rs855673	-2.95	rs3735333	0.070680	11.27	-0.81282	52	3	lasso	0.08677	3.42e-36	-0.63149	5.28e-01	NA	NA	NA	NA	NA
BLVRA-out.wgt.RDat	/u/home/t/tboltz/project-ophoff/rna_whole_blood/cts_TWAS_latest/Monocytes_weights2//BLVRA-out.wgt.RDat	BLVRA	7	4.38e+07	4.38e+07	0.01804	rs13928	-3.10	rs1100404	0.019756	-6.34	2.74454	197	4	lasso	0.01875	6.45e-09	-2.80894	4.97e-03	0.000	0.926	0.000	0.003	0.071
C1GALT1-out.wgt.RDat	/u/home/t/tboltz/project-ophoff/rna_whole_blood/cts_TWAS_latest/Monocytes_weights2//C1GALT1-out.wgt.RDat	C1GALT1	7	7.20e+06	7.29e+06	0.07076	rs11772919	2.99	rs10272173	0.080032	11.95	-1.06521	136	5	lasso	0.08697	2.83e-36	-0.83466	4.04e-01	NA	NA	NA	NA	NA
C7orf25-out.wgt.RDat	/u/home/t/tboltz/project-ophoff/rna_whole_blood/cts_TWAS_latest/Monocytes_weights2//C7orf25-out.wgt.RDat	C7orf25	7	4.29e+07	4.30e+07	0.03306	rs17722435	-2.10	rs644027	0.029523	-7.37	-0.34122	157	5	lasso	0.02859	8.74e-13	0.36131	7.18e-01	NA	NA	NA	NA	NA
C7orf50-out.wgt.RDat	/u/home/t/tboltz/project-ophoff/rna_whole_blood/cts_TWAS_latest/Monocytes_weights2//C7orf50-out.wgt.RDat	C7orf50	7	1.04e+06	1.18e+06	0.02961	rs7812072	-3.49	rs11977029	0.005193	4.80	-0.68547	87	14	enet	0.01886	5.83e-09	1.90983	5.62e-02	NA	NA	NA	NA	NA
C7orf57-out.wgt.RDat	/u/home/t/tboltz/project-ophoff/rna_whole_blood/cts_TWAS_latest/Monocytes_weights2//C7orf57-out.wgt.RDat	C7orf57	7	4.81e+07	4.81e+07	0.01061	rs2347991	-3.00	rs10256256	0.012174	4.80	-0.46094	229	1	lasso	0.01130	5.55e-06	-0.46094	6.45e-01	NA	NA	NA	NA	NA
CASTOR3-out.wgt.RDat	/u/home/t/tboltz/project-ophoff/rna_whole_blood/cts_TWAS_latest/Monocytes_weights2//CASTOR3-out.wgt.RDat	CASTOR3	7	9.98e+07	9.99e+07	0.01733	rs2075672	-19.50	rs11764176	0.023439	6.61	0.70769	177	3	lasso	0.02295	1.44e-10	0.62594	5.31e-01	NA	NA	NA	NA	NA
CAV2-out.wgt.RDat	/u/home/t/tboltz/project-ophoff/rna_whole_blood/cts_TWAS_latest/Monocytes_weights2//CAV2-out.wgt.RDat	CAV2	7	1.16e+08	1.16e+08	0.08961	rs10487355	-3.07	rs760444	0.040240	-9.28	0.71006	180	7	lasso	0.08308	1.14e-34	-1.23592	2.16e-01	NA	NA	NA	NA	NA
CCDC146-out.wgt.RDat	/u/home/t/tboltz/project-ophoff/rna_whole_blood/cts_TWAS_latest/Monocytes_weights2//CCDC146-out.wgt.RDat	CCDC146	7	7.68e+07	7.70e+07	0.35609	rs12540927	1.95	rs11764672	0.051379	10.80	0.29200	156	12	lasso	0.22029	1.05e-95	0.22223	8.24e-01	NA	NA	NA	NA	NA
CCM2-out.wgt.RDat	/u/home/t/tboltz/project-ophoff/rna_whole_blood/cts_TWAS_latest/Monocytes_weights2//CCM2-out.wgt.RDat	CCM2	7	4.50e+07	4.51e+07	0.11448	rs1065646	-8.32	rs6971403	0.181590	17.86	2.70422	173	12	lasso	0.18284	4.62e-78	2.89639	3.77e-03	0.000	0.000	0.000	1.000	0.000
CCZ1B-out.wgt.RDat	/u/home/t/tboltz/project-ophoff/rna_whole_blood/cts_TWAS_latest/Monocytes_weights2//CCZ1B-out.wgt.RDat	CCZ1B	7	6.83e+06	6.87e+06	0.06330	rs11772919	2.99	rs10242703	0.037562	-8.50	0.09291	130	18	enet	0.03604	1.01e-15	-0.11041	9.12e-01	NA	NA	NA	NA	NA
CD36-out.wgt.RDat	/u/home/t/tboltz/project-ophoff/rna_whole_blood/cts_TWAS_latest/Monocytes_weights2//CD36-out.wgt.RDat	CD36	7	8.00e+07	8.03e+07	0.04195	rs3211958	7.37	rs3173798	0.044890	-9.03	1.14986	214	214	blup	0.04720	3.80e-20	-1.20754	2.27e-01	NA	NA	NA	NA	NA
CDCA7L-out.wgt.RDat	/u/home/t/tboltz/project-ophoff/rna_whole_blood/cts_TWAS_latest/Monocytes_weights2//CDCA7L-out.wgt.RDat	CDCA7L	7	2.19e+07	2.20e+07	0.05685	rs7810841	3.16	rs1128250	0.016351	6.44	0.98201	283	39	enet	0.03117	8.42e-14	2.24534	2.47e-02	0.000	0.984	0.000	0.002	0.013
CHCHD2-out.wgt.RDat	/u/home/t/tboltz/project-ophoff/rna_whole_blood/cts_TWAS_latest/Monocytes_weights2//CHCHD2-out.wgt.RDat	CHCHD2	7	5.62e+07	5.62e+07	0.03667	rs2538048	-2.45	rs6593298	0.039831	-8.49	0.97832	147	3	lasso	0.04924	5.85e-21	-1.96436	4.95e-02	0.000	0.997	0.000	0.001	0.003
CLEC5A-out.wgt.RDat	/u/home/t/tboltz/project-ophoff/rna_whole_blood/cts_TWAS_latest/Monocytes_weights2//CLEC5A-out.wgt.RDat	CLEC5A	7	1.42e+08	1.42e+08	0.06764	NA	NA	NA	NA	NA	NA	166	0	lasso	0.02595	9.53e-12	NA	NA	NA	NA	NA	NA	NA
CNTNAP2-out.wgt.RDat	/u/home/t/tboltz/project-ophoff/rna_whole_blood/cts_TWAS_latest/Monocytes_weights2//CNTNAP2-out.wgt.RDat	CNTNAP2	7	1.46e+08	1.48e+08	0.10251	rs1062072	3.17	rs12673933	0.082517	-12.06	-0.73741	569	3	lasso	0.08122	6.63e-34	0.77253	4.40e-01	NA	NA	NA	NA	NA
COA1-out.wgt.RDat	/u/home/t/tboltz/project-ophoff/rna_whole_blood/cts_TWAS_latest/Monocytes_weights2//COA1-out.wgt.RDat	COA1	7	4.36e+07	4.38e+07	0.03969	rs13928	-3.10	rs9297137	0.068510	11.02	0.57848	226	18	enet	0.06977	3.18e-29	0.74546	4.56e-01	NA	NA	NA	NA	NA
COG5-out.wgt.RDat	/u/home/t/tboltz/project-ophoff/rna_whole_blood/cts_TWAS_latest/Monocytes_weights2//COG5-out.wgt.RDat	COG5	7	1.07e+08	1.07e+08	0.12069	rs2158836	-2.24	rs2204833	0.140983	-15.76	-1.20305	112	4	lasso	0.14324	3.00e-60	1.28588	1.98e-01	NA	NA	NA	NA	NA
COPG2-out.wgt.RDat	/u/home/t/tboltz/project-ophoff/rna_whole_blood/cts_TWAS_latest/Monocytes_weights2//COPG2-out.wgt.RDat	COPG2	7	1.30e+08	1.30e+08	0.07962	NA	NA	NA	NA	NA	NA	119	0	blup	0.07718	3.02e-32	NA	NA	NA	NA	NA	NA	NA
COX19-out.wgt.RDat	/u/home/t/tboltz/project-ophoff/rna_whole_blood/cts_TWAS_latest/Monocytes_weights2//COX19-out.wgt.RDat	COX19	7	9.38e+05	1.02e+06	0.01431	rs7812072	-3.49	rs1997243	0.005710	-3.53	-3.32981	65	17	enet	0.01088	8.21e-06	2.16162	3.06e-02	0.963	0.023	0.005	0.000	0.009
CPA5-out.wgt.RDat	/u/home/t/tboltz/project-ophoff/rna_whole_blood/cts_TWAS_latest/Monocytes_weights2//CPA5-out.wgt.RDat	CPA5	7	1.30e+08	1.30e+08	0.18715	NA	NA	NA	NA	NA	NA	111	0	enet	0.29802	3.57e-135	NA	NA	NA	NA	NA	NA	NA
CPED1-out.wgt.RDat	/u/home/t/tboltz/project-ophoff/rna_whole_blood/cts_TWAS_latest/Monocytes_weights2//CPED1-out.wgt.RDat	CPED1	7	1.21e+08	1.21e+08	0.10953	rs10268591	3.15	rs10277935	0.078628	-11.72	3.14080	153	5	lasso	0.08251	1.95e-34	-3.07782	2.09e-03	0.000	0.818	0.000	0.001	0.180
CRCP-out.wgt.RDat	/u/home/t/tboltz/project-ophoff/rna_whole_blood/cts_TWAS_latest/Monocytes_weights2//CRCP-out.wgt.RDat	CRCP	7	6.56e+07	6.56e+07	0.04532	rs34466769	1.46	rs12530898	0.007881	-5.08	0.71506	59	3	lasso	0.02331	1.04e-10	-0.33921	7.34e-01	NA	NA	NA	NA	NA
CREB5-out.wgt.RDat	/u/home/t/tboltz/project-ophoff/rna_whole_blood/cts_TWAS_latest/Monocytes_weights2//CREB5-out.wgt.RDat	CREB5	7	2.83e+07	2.89e+07	0.05174	rs4722771	3.19	rs16874653	0.024076	-6.76	0.46185	252	3	lasso	0.02346	9.08e-11	-0.81827	4.13e-01	NA	NA	NA	NA	NA
CRPPA-out.wgt.RDat	/u/home/t/tboltz/project-ophoff/rna_whole_blood/cts_TWAS_latest/Monocytes_weights2//CRPPA-out.wgt.RDat	CRPPA	7	1.61e+07	1.65e+07	0.06087	rs11768573	3.56	rs11974818	0.029417	-7.30	1.79504	274	31	enet	0.04003	2.66e-17	-1.56080	1.19e-01	NA	NA	NA	NA	NA
CRYGN-out.wgt.RDat	/u/home/t/tboltz/project-ophoff/rna_whole_blood/cts_TWAS_latest/Monocytes_weights2//CRYGN-out.wgt.RDat	CRYGN	7	1.51e+08	1.51e+08	0.08268	rs2303929	-3.50	rs6464142	0.064001	10.64	0.57512	115	2	lasso	0.06707	3.97e-28	0.45290	6.51e-01	NA	NA	NA	NA	NA
CTAGE6-out.wgt.RDat	/u/home/t/tboltz/project-ophoff/rna_whole_blood/cts_TWAS_latest/Monocytes_weights2//CTAGE6-out.wgt.RDat	CTAGE6	7	1.43e+08	1.43e+08	0.03982	rs6972214	2.28	rs1880560	0.005611	-4.66	0.39490	111	6	lasso	0.01427	3.73e-07	-0.35897	7.20e-01	NA	NA	NA	NA	NA
CTAGE8-out.wgt.RDat	/u/home/t/tboltz/project-ophoff/rna_whole_blood/cts_TWAS_latest/Monocytes_weights2//CTAGE8-out.wgt.RDat	CTAGE8	7	1.44e+08	1.44e+08	0.01584	rs11983252	-2.58	rs11976037	0.012989	-5.10	-0.28066	133	2	lasso	0.01021	1.51e-05	0.36848	7.13e-01	NA	NA	NA	NA	NA
CYTH3-out.wgt.RDat	/u/home/t/tboltz/project-ophoff/rna_whole_blood/cts_TWAS_latest/Monocytes_weights2//CYTH3-out.wgt.RDat	CYTH3	7	6.20e+06	6.31e+06	0.01276	rs17136307	3.96	rs3801030	0.007155	4.39	1.61770	126	126	blup	0.00609	6.78e-04	1.52485	1.27e-01	NA	NA	NA	NA	NA
DAGLB-out.wgt.RDat	/u/home/t/tboltz/project-ophoff/rna_whole_blood/cts_TWAS_latest/Monocytes_weights2//DAGLB-out.wgt.RDat	DAGLB	7	6.45e+06	6.52e+06	0.03804	rs17136307	3.96	rs3750038	0.044856	9.25	1.13203	114	7	enet	0.04425	5.65e-19	1.17342	2.41e-01	NA	NA	NA	NA	NA
DBNL-out.wgt.RDat	/u/home/t/tboltz/project-ophoff/rna_whole_blood/cts_TWAS_latest/Monocytes_weights2//DBNL-out.wgt.RDat	DBNL	7	4.41e+07	4.41e+07	0.01707	rs13928	-3.10	rs10228823	0.007259	-5.06	-1.49975	155	155	blup	0.01392	5.11e-07	0.81346	4.16e-01	NA	NA	NA	NA	NA
DENND11-out.wgt.RDat	/u/home/t/tboltz/project-ophoff/rna_whole_blood/cts_TWAS_latest/Monocytes_weights2//DENND11-out.wgt.RDat	DENND11	7	1.41e+08	1.41e+08	0.01968	rs1012435	2.20	rs11767947	0.007303	5.18	-0.42437	152	15	enet	0.02183	3.97e-10	0.10781	9.14e-01	NA	NA	NA	NA	NA
DNAJB6-out.wgt.RDat	/u/home/t/tboltz/project-ophoff/rna_whole_blood/cts_TWAS_latest/Monocytes_weights2//DNAJB6-out.wgt.RDat	DNAJB6	7	1.57e+08	1.57e+08	0.17922	rs7786095	-2.34	rs10440911	0.152079	-16.33	-0.95308	159	13	lasso	0.16806	2.57e-71	1.09129	2.75e-01	NA	NA	NA	NA	NA
DPY19L1-out.wgt.RDat	/u/home/t/tboltz/project-ophoff/rna_whole_blood/cts_TWAS_latest/Monocytes_weights2//DPY19L1-out.wgt.RDat	DPY19L1	7	3.50e+07	3.51e+07	0.03879	rs1035218	2.43	rs1649220	0.043919	-8.95	2.12550	231	6	enet	0.03741	2.91e-16	-2.01405	4.40e-02	0.000	0.984	0.000	0.001	0.015
DTX2-out.wgt.RDat	/u/home/t/tboltz/project-ophoff/rna_whole_blood/cts_TWAS_latest/Monocytes_weights2//DTX2-out.wgt.RDat	DTX2	7	7.61e+07	7.61e+07	0.04321	NA	NA	NA	NA	NA	NA	75	0	lasso	0.02180	4.09e-10	NA	NA	NA	NA	NA	NA	NA
EIF3B-out.wgt.RDat	/u/home/t/tboltz/project-ophoff/rna_whole_blood/cts_TWAS_latest/Monocytes_weights2//EIF3B-out.wgt.RDat	EIF3B	7	2.39e+06	2.42e+06	0.04707	rs13227446	2.73	rs953770	0.015190	5.44	1.07043	188	188	blup	0.01419	4.02e-07	0.24502	8.06e-01	NA	NA	NA	NA	NA
ELAPOR2-out.wgt.RDat	/u/home/t/tboltz/project-ophoff/rna_whole_blood/cts_TWAS_latest/Monocytes_weights2//ELAPOR2-out.wgt.RDat	ELAPOR2	7	8.65e+07	8.67e+07	0.04701	rs6960218	2.86	rs4728664	0.021704	6.30	1.71673	269	23	enet	0.02999	2.46e-13	1.74569	8.09e-02	NA	NA	NA	NA	NA
ELMO1-out.wgt.RDat	/u/home/t/tboltz/project-ophoff/rna_whole_blood/cts_TWAS_latest/Monocytes_weights2//ELMO1-out.wgt.RDat	ELMO1	7	3.69e+07	3.75e+07	0.20347	rs2598048	-3.60	rs10282309	0.190077	18.25	-2.85756	355	23	enet	0.20100	1.64e-86	-2.51848	1.18e-02	0.000	0.915	0.000	0.007	0.078
EPDR1-out.wgt.RDat	/u/home/t/tboltz/project-ophoff/rna_whole_blood/cts_TWAS_latest/Monocytes_weights2//EPDR1-out.wgt.RDat	EPDR1	7	3.80e+07	3.80e+07	0.04013	rs2598048	-3.60	rs10488617	0.023928	-6.64	0.31512	260	20	enet	0.02529	1.73e-11	-0.59987	5.49e-01	NA	NA	NA	NA	NA
EPHB4-out.wgt.RDat	/u/home/t/tboltz/project-ophoff/rna_whole_blood/cts_TWAS_latest/Monocytes_weights2//EPHB4-out.wgt.RDat	EPHB4	7	1.00e+08	1.00e+08	0.12429	rs2075672	-18.89	rs2247445	0.091125	-13.80	3.97970	161	9	lasso	0.14112	2.54e-59	-5.18952	2.11e-07	0.000	0.000	0.000	1.000	0.000
EPHB6-out.wgt.RDat	/u/home/t/tboltz/project-ophoff/rna_whole_blood/cts_TWAS_latest/Monocytes_weights2//EPHB6-out.wgt.RDat	EPHB6	7	1.43e+08	1.43e+08	0.00635	NA	NA	NA	NA	NA	NA	135	0	enet	0.00371	6.48e-03	NA	NA	NA	NA	NA	NA	NA
FBXL13-out.wgt.RDat	/u/home/t/tboltz/project-ophoff/rna_whole_blood/cts_TWAS_latest/Monocytes_weights2//FBXL13-out.wgt.RDat	FBXL13	7	1.02e+08	1.03e+08	0.02073	rs4593456	-1.45	rs17135913	0.017600	5.76	-0.40227	91	4	lasso	0.01589	8.60e-08	-0.44246	6.58e-01	NA	NA	NA	NA	NA
FIS1-out.wgt.RDat	/u/home/t/tboltz/project-ophoff/rna_whole_blood/cts_TWAS_latest/Monocytes_weights2//FIS1-out.wgt.RDat	FIS1	7	1.01e+08	1.01e+08	0.10980	rs4729624	-5.91	rs7778271	0.154399	-16.52	2.44266	163	15	enet	0.15621	5.43e-66	-3.10566	1.90e-03	0.000	0.016	0.000	0.984	0.001
FKBP9-out.wgt.RDat	/u/home/t/tboltz/project-ophoff/rna_whole_blood/cts_TWAS_latest/Monocytes_weights2//FKBP9-out.wgt.RDat	FKBP9	7	3.30e+07	3.30e+07	0.06168	rs4720085	2.75	rs10266139	0.038067	-8.22	1.37953	200	200	blup	0.03793	1.82e-16	-0.30138	7.63e-01	NA	NA	NA	NA	NA
GIGYF1-out.wgt.RDat	/u/home/t/tboltz/project-ophoff/rna_whole_blood/cts_TWAS_latest/Monocytes_weights2//GIGYF1-out.wgt.RDat	GIGYF1	7	1.00e+08	1.00e+08	0.02335	rs2075672	-19.01	rs506597	0.013833	5.73	-6.46863	138	3	lasso	0.01426	3.75e-07	-6.44995	1.12e-10	0.000	0.000	0.002	0.997	0.001
GIMAP1-out.wgt.RDat	/u/home/t/tboltz/project-ophoff/rna_whole_blood/cts_TWAS_latest/Monocytes_weights2//GIMAP1-out.wgt.RDat	GIMAP1	7	1.50e+08	1.50e+08	0.04948	rs2303929	-3.50	rs1055240	0.073455	-11.39	-0.76611	169	7	lasso	0.07639	6.36e-32	0.86614	3.86e-01	NA	NA	NA	NA	NA
GIMAP2-out.wgt.RDat	/u/home/t/tboltz/project-ophoff/rna_whole_blood/cts_TWAS_latest/Monocytes_weights2//GIMAP2-out.wgt.RDat	GIMAP2	7	1.50e+08	1.50e+08	0.05364	rs2303929	-3.50	rs6464094	0.036818	-8.66	-0.74690	164	164	blup	0.04624	9.17e-20	0.26568	7.90e-01	NA	NA	NA	NA	NA
GIMAP5-out.wgt.RDat	/u/home/t/tboltz/project-ophoff/rna_whole_blood/cts_TWAS_latest/Monocytes_weights2//GIMAP5-out.wgt.RDat	GIMAP5	7	1.50e+08	1.50e+08	0.12497	rs2303929	-3.50	rs4725936	0.071632	-11.60	-0.64188	175	10	lasso	0.08735	1.96e-36	0.86281	3.88e-01	NA	NA	NA	NA	NA
GIMAP6-out.wgt.RDat	/u/home/t/tboltz/project-ophoff/rna_whole_blood/cts_TWAS_latest/Monocytes_weights2//GIMAP6-out.wgt.RDat	GIMAP6	7	1.50e+08	1.50e+08	0.03286	rs2303929	-3.50	rs4725928	0.006433	-5.44	-0.71257	162	162	blup	0.01765	1.74e-08	0.74712	4.55e-01	NA	NA	NA	NA	NA
GIMAP8-out.wgt.RDat	/u/home/t/tboltz/project-ophoff/rna_whole_blood/cts_TWAS_latest/Monocytes_weights2//GIMAP8-out.wgt.RDat	GIMAP8	7	1.50e+08	1.50e+08	0.13050	rs2215561	-2.54	rs12673426	0.020994	-6.16	0.68781	137	26	enet	0.04905	6.97e-21	-0.84574	3.98e-01	NA	NA	NA	NA	NA
GLCCI1-out.wgt.RDat	/u/home/t/tboltz/project-ophoff/rna_whole_blood/cts_TWAS_latest/Monocytes_weights2//GLCCI1-out.wgt.RDat	GLCCI1	7	8.01e+06	8.13e+06	0.02702	rs10952059	-2.66	rs7795506	0.014517	5.87	0.71758	170	6	lasso	0.02164	4.71e-10	-0.19317	8.47e-01	NA	NA	NA	NA	NA
GNA12-out.wgt.RDat	/u/home/t/tboltz/project-ophoff/rna_whole_blood/cts_TWAS_latest/Monocytes_weights2//GNA12-out.wgt.RDat	GNA12	7	2.77e+06	2.88e+06	0.11418	rs12531570	-3.87	rs1182179	0.072235	11.99	-1.11843	152	6	lasso	0.14585	2.13e-61	-1.90397	5.69e-02	NA	NA	NA	NA	NA
GNB2-out.wgt.RDat	/u/home/t/tboltz/project-ophoff/rna_whole_blood/cts_TWAS_latest/Monocytes_weights2//GNB2-out.wgt.RDat	GNB2	7	1.00e+08	1.00e+08	0.06385	rs2075672	-19.00	rs221784	0.061372	11.22	-8.99394	134	5	lasso	0.07170	5.18e-30	-9.19693	3.68e-20	0.000	0.000	0.000	1.000	0.000
GPR141-out.wgt.RDat	/u/home/t/tboltz/project-ophoff/rna_whole_blood/cts_TWAS_latest/Monocytes_weights2//GPR141-out.wgt.RDat	GPR141	7	3.77e+07	3.79e+07	0.05334	rs2598048	-3.60	rs718015	0.037024	8.64	-1.19400	291	291	blup	0.04410	6.49e-19	-1.79618	7.25e-02	NA	NA	NA	NA	NA
GPR146-out.wgt.RDat	/u/home/t/tboltz/project-ophoff/rna_whole_blood/cts_TWAS_latest/Monocytes_weights2//GPR146-out.wgt.RDat	GPR146	7	1.08e+06	1.10e+06	0.22199	rs7812072	-3.49	rs2363286	0.210332	19.13	-3.40464	82	18	enet	0.22055	7.91e-96	-3.88517	1.02e-04	0.000	0.670	0.000	0.003	0.327
GSAP-out.wgt.RDat	/u/home/t/tboltz/project-ophoff/rna_whole_blood/cts_TWAS_latest/Monocytes_weights2//GSAP-out.wgt.RDat	GSAP	7	7.69e+07	7.70e+07	0.10497	rs17156706	1.91	rs4729343	0.121494	14.91	0.05507	170	170	blup	0.12708	3.28e-53	-0.18671	8.52e-01	NA	NA	NA	NA	NA
GSDME-out.wgt.RDat	/u/home/t/tboltz/project-ophoff/rna_whole_blood/cts_TWAS_latest/Monocytes_weights2//GSDME-out.wgt.RDat	GSDME	7	2.47e+07	2.48e+07	0.07660	rs16174	-2.10	rs2237315	0.041603	8.60	-0.31504	266	266	blup	0.05514	2.54e-23	0.45562	6.49e-01	NA	NA	NA	NA	NA
GTPBP10-out.wgt.RDat	/u/home/t/tboltz/project-ophoff/rna_whole_blood/cts_TWAS_latest/Monocytes_weights2//GTPBP10-out.wgt.RDat	GTPBP10	7	9.00e+07	9.00e+07	0.04447	rs17623223	2.57	rs17863999	0.008484	6.14	0.62589	278	24	enet	0.03434	4.74e-15	1.12259	2.62e-01	NA	NA	NA	NA	NA
HERPUD2-out.wgt.RDat	/u/home/t/tboltz/project-ophoff/rna_whole_blood/cts_TWAS_latest/Monocytes_weights2//HERPUD2-out.wgt.RDat	HERPUD2	7	3.57e+07	3.57e+07	0.04295	rs1035218	2.43	rs896173	0.052618	9.73	-1.00422	215	4	lasso	0.05347	1.19e-22	-1.05252	2.93e-01	NA	NA	NA	NA	NA
HIBADH-out.wgt.RDat	/u/home/t/tboltz/project-ophoff/rna_whole_blood/cts_TWAS_latest/Monocytes_weights2//HIBADH-out.wgt.RDat	HIBADH	7	2.76e+07	2.77e+07	0.04252	rs10259620	3.69	rs17150563	0.019622	5.95	-0.17473	200	3	lasso	0.01866	6.98e-09	-0.31111	7.56e-01	NA	NA	NA	NA	NA
HIP1-out.wgt.RDat	/u/home/t/tboltz/project-ophoff/rna_whole_blood/cts_TWAS_latest/Monocytes_weights2//HIP1-out.wgt.RDat	HIP1	7	7.52e+07	7.54e+07	0.08277	NA	NA	NA	NA	NA	NA	71	0	lasso	0.07449	3.79e-31	NA	NA	NA	NA	NA	NA	NA
HIPK2-out.wgt.RDat	/u/home/t/tboltz/project-ophoff/rna_whole_blood/cts_TWAS_latest/Monocytes_weights2//HIPK2-out.wgt.RDat	HIPK2	7	1.39e+08	1.39e+08	0.02428	rs4732379	-3.93	rs7787807	0.026306	6.87	2.32658	125	8	enet	0.02591	9.85e-12	1.86418	6.23e-02	NA	NA	NA	NA	NA
HOXA1-out.wgt.RDat	/u/home/t/tboltz/project-ophoff/rna_whole_blood/cts_TWAS_latest/Monocytes_weights2//HOXA1-out.wgt.RDat	HOXA1	7	2.71e+07	2.71e+07	0.02783	rs10259620	3.69	rs13311400	0.033592	7.81	0.32751	167	17	enet	0.03737	3.02e-16	0.20838	8.35e-01	NA	NA	NA	NA	NA
HOXA5-out.wgt.RDat	/u/home/t/tboltz/project-ophoff/rna_whole_blood/cts_TWAS_latest/Monocytes_weights2//HOXA5-out.wgt.RDat	HOXA5	7	2.72e+07	2.72e+07	0.01604	rs10259620	3.69	rs13311400	0.010128	4.43	0.33950	169	3	lasso	0.00805	1.10e-04	0.20848	8.35e-01	NA	NA	NA	NA	NA
IFRD1-out.wgt.RDat	/u/home/t/tboltz/project-ophoff/rna_whole_blood/cts_TWAS_latest/Monocytes_weights2//IFRD1-out.wgt.RDat	IFRD1	7	1.12e+08	1.12e+08	0.06799	rs10240134	2.81	rs10155882	0.028392	-7.12	0.03733	75	4	lasso	0.03336	1.16e-14	-0.06528	9.48e-01	NA	NA	NA	NA	NA
IGFBP3-out.wgt.RDat	/u/home/t/tboltz/project-ophoff/rna_whole_blood/cts_TWAS_latest/Monocytes_weights2//IGFBP3-out.wgt.RDat	IGFBP3	7	4.60e+07	4.60e+07	0.10225	rs6962288	-2.29	rs2471552	0.039950	-8.50	-0.17584	139	26	enet	0.04922	5.94e-21	-0.33654	7.36e-01	NA	NA	NA	NA	NA
INSIG1-out.wgt.RDat	/u/home/t/tboltz/project-ophoff/rna_whole_blood/cts_TWAS_latest/Monocytes_weights2//INSIG1-out.wgt.RDat	INSIG1	7	1.55e+08	1.55e+08	0.12499	rs6953751	-2.26	rs13223383	0.040191	-8.42	0.08806	112	3	lasso	0.03956	4.11e-17	-0.05490	9.56e-01	NA	NA	NA	NA	NA
IRF5-out.wgt.RDat	/u/home/t/tboltz/project-ophoff/rna_whole_blood/cts_TWAS_latest/Monocytes_weights2//IRF5-out.wgt.RDat	IRF5	7	1.29e+08	1.29e+08	0.06228	rs6958637	2.84	rs3847099	0.034194	-8.44	2.18173	128	3	lasso	0.04718	3.86e-20	-1.95165	5.10e-02	NA	NA	NA	NA	NA
JAZF1-out.wgt.RDat	/u/home/t/tboltz/project-ophoff/rna_whole_blood/cts_TWAS_latest/Monocytes_weights2//JAZF1-out.wgt.RDat	JAZF1	7	2.79e+07	2.82e+07	0.05922	rs4722771	3.19	rs4722771	0.026892	-6.95	3.19152	236	23	enet	0.03800	1.70e-16	-3.45028	5.60e-04	0.000	0.793	0.000	0.001	0.206
KBTBD2-out.wgt.RDat	/u/home/t/tboltz/project-ophoff/rna_whole_blood/cts_TWAS_latest/Monocytes_weights2//KBTBD2-out.wgt.RDat	KBTBD2	7	3.29e+07	3.29e+07	0.03184	rs4720085	2.76	rs11974633	0.009857	6.18	1.74631	217	217	blup	0.02199	3.44e-10	2.83681	4.56e-03	0.000	0.992	0.000	0.001	0.007
LANCL2-out.wgt.RDat	/u/home/t/tboltz/project-ophoff/rna_whole_blood/cts_TWAS_latest/Monocytes_weights2//LANCL2-out.wgt.RDat	LANCL2	7	5.54e+07	5.55e+07	0.01779	rs6964705	3.83	rs4948014	0.002994	4.66	-2.22890	146	19	enet	0.00665	4.00e-04	-0.94195	3.46e-01	NA	NA	NA	NA	NA
LAT2-out.wgt.RDat	/u/home/t/tboltz/project-ophoff/rna_whole_blood/cts_TWAS_latest/Monocytes_weights2//LAT2-out.wgt.RDat	LAT2	7	7.36e+07	7.36e+07	0.07579	NA	NA	NA	NA	NA	NA	102	0	enet	0.04591	1.24e-19	NA	NA	NA	NA	NA	NA	NA
LIMK1-out.wgt.RDat	/u/home/t/tboltz/project-ophoff/rna_whole_blood/cts_TWAS_latest/Monocytes_weights2//LIMK1-out.wgt.RDat	LIMK1	7	7.35e+07	7.35e+07	0.01742	NA	NA	NA	NA	NA	NA	95	0	lasso	0.01177	3.63e-06	NA	NA	NA	NA	NA	NA	NA
LMBR1-out.wgt.RDat	/u/home/t/tboltz/project-ophoff/rna_whole_blood/cts_TWAS_latest/Monocytes_weights2//LMBR1-out.wgt.RDat	LMBR1	7	1.56e+08	1.57e+08	0.07617	rs878717	-2.98	rs11766294	0.033501	-8.82	-0.78640	172	26	enet	0.06168	6.00e-26	1.30737	1.91e-01	NA	NA	NA	NA	NA
LMTK2-out.wgt.RDat	/u/home/t/tboltz/project-ophoff/rna_whole_blood/cts_TWAS_latest/Monocytes_weights2//LMTK2-out.wgt.RDat	LMTK2	7	9.77e+07	9.78e+07	0.03927	rs903592	-3.64	rs10241172	0.028786	-7.29	0.99798	160	19	enet	0.02990	2.66e-13	-1.88519	5.94e-02	NA	NA	NA	NA	NA
LRGUK-out.wgt.RDat	/u/home/t/tboltz/project-ophoff/rna_whole_blood/cts_TWAS_latest/Monocytes_weights2//LRGUK-out.wgt.RDat	LRGUK	7	1.34e+08	1.34e+08	0.07501	rs2971955	-1.88	rs6957026	0.024996	6.82	-1.03582	239	30	enet	0.03936	4.90e-17	-0.58355	5.60e-01	NA	NA	NA	NA	NA
LRRC4-out.wgt.RDat	/u/home/t/tboltz/project-ophoff/rna_whole_blood/cts_TWAS_latest/Monocytes_weights2//LRRC4-out.wgt.RDat	LRRC4	7	1.28e+08	1.28e+08	0.02797	rs3757790	-3.00	rs322820	0.027041	-7.49	-0.71416	118	118	blup	0.03220	3.31e-14	-0.02128	9.83e-01	NA	NA	NA	NA	NA
LRRC61-out.wgt.RDat	/u/home/t/tboltz/project-ophoff/rna_whole_blood/cts_TWAS_latest/Monocytes_weights2//LRRC61-out.wgt.RDat	LRRC61	7	1.50e+08	1.50e+08	0.05575	rs3735086	1.65	rs10282458	0.034015	7.86	0.40576	113	3	lasso	0.02903	5.89e-13	0.32946	7.42e-01	NA	NA	NA	NA	NA
LRWD1-out.wgt.RDat	/u/home/t/tboltz/project-ophoff/rna_whole_blood/cts_TWAS_latest/Monocytes_weights2//LRWD1-out.wgt.RDat	LRWD1	7	1.02e+08	1.02e+08	0.01766	rs17135072	2.41	rs12673840	0.007427	4.53	0.78685	72	11	enet	0.01164	4.09e-06	0.66994	5.03e-01	NA	NA	NA	NA	NA
MAD1L1-out.wgt.RDat	/u/home/t/tboltz/project-ophoff/rna_whole_blood/cts_TWAS_latest/Monocytes_weights2//MAD1L1-out.wgt.RDat	MAD1L1	7	1.86e+06	2.27e+06	0.02306	rs13227446	2.73	rs13227446	-0.000556	-3.31	2.73349	213	43	enet	0.00600	7.33e-04	-1.25696	2.09e-01	NA	NA	NA	NA	NA
MBLAC1-out.wgt.RDat	/u/home/t/tboltz/project-ophoff/rna_whole_blood/cts_TWAS_latest/Monocytes_weights2//MBLAC1-out.wgt.RDat	MBLAC1	7	9.97e+07	9.97e+07	0.02080	rs4729597	-18.85	rs2272346	0.013381	5.32	0.98224	177	5	lasso	0.01323	9.59e-07	1.08007	2.80e-01	NA	NA	NA	NA	NA
MEST-out.wgt.RDat	/u/home/t/tboltz/project-ophoff/rna_whole_blood/cts_TWAS_latest/Monocytes_weights2//MEST-out.wgt.RDat	MEST	7	1.30e+08	1.30e+08	0.02071	NA	NA	NA	NA	NA	NA	112	0	blup	0.00642	4.96e-04	NA	NA	NA	NA	NA	NA	NA
METTL27-out.wgt.RDat	/u/home/t/tboltz/project-ophoff/rna_whole_blood/cts_TWAS_latest/Monocytes_weights2//METTL27-out.wgt.RDat	METTL27	7	7.32e+07	7.33e+07	0.05006	NA	NA	NA	NA	NA	NA	108	0	enet	0.10628	2.45e-44	NA	NA	NA	NA	NA	NA	NA
METTL2B-out.wgt.RDat	/u/home/t/tboltz/project-ophoff/rna_whole_blood/cts_TWAS_latest/Monocytes_weights2//METTL2B-out.wgt.RDat	METTL2B	7	1.28e+08	1.28e+08	0.04191	rs12533765	2.83	rs6971091	0.018070	-5.87	1.87107	128	25	enet	0.02706	3.49e-12	-2.36890	1.78e-02	0.002	0.990	0.000	0.001	0.008
MGAM2-out.wgt.RDat	/u/home/t/tboltz/project-ophoff/rna_whole_blood/cts_TWAS_latest/Monocytes_weights2//MGAM2-out.wgt.RDat	MGAM2	7	1.42e+08	1.42e+08	0.14453	NA	NA	NA	NA	NA	NA	196	0	lasso	0.04387	7.98e-19	NA	NA	NA	NA	NA	NA	NA
MICALL2-out.wgt.RDat	/u/home/t/tboltz/project-ophoff/rna_whole_blood/cts_TWAS_latest/Monocytes_weights2//MICALL2-out.wgt.RDat	MICALL2	7	1.47e+06	1.50e+06	0.03503	rs7812072	-3.49	rs6463854	0.027271	7.29	1.60644	126	3	lasso	0.02607	8.53e-12	1.61356	1.07e-01	NA	NA	NA	NA	NA
MTPN-out.wgt.RDat	/u/home/t/tboltz/project-ophoff/rna_whole_blood/cts_TWAS_latest/Monocytes_weights2//MTPN-out.wgt.RDat	MTPN	7	1.36e+08	1.36e+08	0.02680	rs12540273	4.72	rs17810062	0.001025	3.90	0.51501	167	30	enet	0.01525	1.54e-07	0.51416	6.07e-01	NA	NA	NA	NA	NA
MYO1G-out.wgt.RDat	/u/home/t/tboltz/project-ophoff/rna_whole_blood/cts_TWAS_latest/Monocytes_weights2//MYO1G-out.wgt.RDat	MYO1G	7	4.50e+07	4.50e+07	0.21366	rs1065646	-8.32	rs10951792	0.067842	-11.86	2.70554	165	7	lasso	0.16286	5.70e-69	-0.93294	3.51e-01	NA	NA	NA	NA	NA
NCAPG2-out.wgt.RDat	/u/home/t/tboltz/project-ophoff/rna_whole_blood/cts_TWAS_latest/Monocytes_weights2//NCAPG2-out.wgt.RDat	NCAPG2	7	1.58e+08	1.58e+08	0.15821	rs1061739	2.95	rs6973125	0.085605	12.23	1.41349	198	37	enet	0.10945	1.11e-45	2.69558	7.03e-03	0.000	0.992	0.000	0.004	0.004
NCF1-out.wgt.RDat	/u/home/t/tboltz/project-ophoff/rna_whole_blood/cts_TWAS_latest/Monocytes_weights2//NCF1-out.wgt.RDat	NCF1	7	7.42e+07	7.42e+07	0.02007	NA	NA	NA	NA	NA	NA	50	0	lasso	0.02133	6.23e-10	NA	NA	NA	NA	NA	NA	NA
NFE4-out.wgt.RDat	/u/home/t/tboltz/project-ophoff/rna_whole_blood/cts_TWAS_latest/Monocytes_weights2//NFE4-out.wgt.RDat	NFE4	7	1.03e+08	1.03e+08	0.04945	rs4593456	-1.45	rs17135913	0.031160	7.45	-0.40227	48	5	lasso	0.03280	1.92e-14	-0.05397	9.57e-01	NA	NA	NA	NA	NA
NME8-out.wgt.RDat	/u/home/t/tboltz/project-ophoff/rna_whole_blood/cts_TWAS_latest/Monocytes_weights2//NME8-out.wgt.RDat	NME8	7	3.79e+07	3.79e+07	0.02965	rs2598048	-3.60	rs2722242	0.008890	-5.61	0.72674	262	17	enet	0.02110	7.65e-10	-2.44108	1.46e-02	0.005	0.984	0.000	0.007	0.003
NRF1-out.wgt.RDat	/u/home/t/tboltz/project-ophoff/rna_whole_blood/cts_TWAS_latest/Monocytes_weights2//NRF1-out.wgt.RDat	NRF1	7	1.29e+08	1.29e+08	0.01927	rs10279425	-3.77	rs7797729	0.016596	-5.49	0.48401	139	3	lasso	0.01540	1.34e-07	-0.65190	5.14e-01	NA	NA	NA	NA	NA
ORAI2-out.wgt.RDat	/u/home/t/tboltz/project-ophoff/rna_whole_blood/cts_TWAS_latest/Monocytes_weights2//ORAI2-out.wgt.RDat	ORAI2	7	1.02e+08	1.02e+08	0.12129	rs17135072	2.37	rs12669274	0.031934	-7.60	-0.16306	74	16	enet	0.04809	1.68e-20	-0.00446	9.96e-01	NA	NA	NA	NA	NA
PHKG1-out.wgt.RDat	/u/home/t/tboltz/project-ophoff/rna_whole_blood/cts_TWAS_latest/Monocytes_weights2//PHKG1-out.wgt.RDat	PHKG1	7	5.61e+07	5.62e+07	0.01126	rs2538048	-2.45	rs10499761	0.008195	-4.78	0.97533	147	147	blup	0.00676	3.61e-04	-1.17180	2.41e-01	NA	NA	NA	NA	NA
PILRA-out.wgt.RDat	/u/home/t/tboltz/project-ophoff/rna_whole_blood/cts_TWAS_latest/Monocytes_weights2//PILRA-out.wgt.RDat	PILRA	7	1.00e+08	1.00e+08	0.02863	rs2075672	-19.28	rs1476679	0.032354	7.67	-0.64775	180	4	lasso	0.03004	2.34e-13	-1.87410	6.09e-02	NA	NA	NA	NA	NA
PILRB-out.wgt.RDat	/u/home/t/tboltz/project-ophoff/rna_whole_blood/cts_TWAS_latest/Monocytes_weights2//PILRB-out.wgt.RDat	PILRB	7	9.99e+07	1.00e+08	0.05925	rs2075672	-19.45	rs6946768	0.096919	13.15	1.71745	162	9	lasso	0.09690	2.12e-40	1.73404	8.29e-02	NA	NA	NA	NA	NA
PLXNA4-out.wgt.RDat	/u/home/t/tboltz/project-ophoff/rna_whole_blood/cts_TWAS_latest/Monocytes_weights2//PLXNA4-out.wgt.RDat	PLXNA4	7	1.32e+08	1.32e+08	0.03259	rs1582684	2.55	rs7795475	0.017265	-5.86	0.23363	238	7	lasso	0.01514	1.69e-07	-0.03853	9.69e-01	NA	NA	NA	NA	NA
PMS2-out.wgt.RDat	/u/home/t/tboltz/project-ophoff/rna_whole_blood/cts_TWAS_latest/Monocytes_weights2//PMS2-out.wgt.RDat	PMS2	7	6.01e+06	6.05e+06	0.01279	rs17136307	3.96	rs2639	0.006140	-5.10	-1.16535	125	125	blup	0.01023	1.48e-05	2.35755	1.84e-02	0.038	0.937	0.000	0.008	0.017
POLM-out.wgt.RDat	/u/home/t/tboltz/project-ophoff/rna_whole_blood/cts_TWAS_latest/Monocytes_weights2//POLM-out.wgt.RDat	POLM	7	4.41e+07	4.41e+07	0.03227	rs13928	-3.10	rs6955679	0.009222	5.25	-0.62214	150	14	enet	0.02367	7.51e-11	-0.76872	4.42e-01	NA	NA	NA	NA	NA
POLR2J2-out.wgt.RDat	/u/home/t/tboltz/project-ophoff/rna_whole_blood/cts_TWAS_latest/Monocytes_weights2//POLR2J2-out.wgt.RDat	POLR2J2	7	1.02e+08	1.02e+08	0.17346	rs1725600	1.12	rs17135913	0.022023	-6.32	-0.40227	41	41	blup	0.05682	5.38e-24	0.69991	4.84e-01	NA	NA	NA	NA	NA
POLR2J3-out.wgt.RDat	/u/home/t/tboltz/project-ophoff/rna_whole_blood/cts_TWAS_latest/Monocytes_weights2//POLR2J3-out.wgt.RDat	POLR2J3	7	1.02e+08	1.02e+08	0.09662	NA	NA	NA	NA	NA	NA	56	0	enet	0.03805	1.62e-16	NA	NA	NA	NA	NA	NA	NA
POM121C-out.wgt.RDat	/u/home/t/tboltz/project-ophoff/rna_whole_blood/cts_TWAS_latest/Monocytes_weights2//POM121C-out.wgt.RDat	POM121C	7	7.50e+07	7.51e+07	0.02489	NA	NA	NA	NA	NA	NA	45	0	blup	0.01306	1.12e-06	NA	NA	NA	NA	NA	NA	NA
POMZP3-out.wgt.RDat	/u/home/t/tboltz/project-ophoff/rna_whole_blood/cts_TWAS_latest/Monocytes_weights2//POMZP3-out.wgt.RDat	POMZP3	7	7.62e+07	7.63e+07	0.04619	rs1894761	2.19	rs2286428	0.013183	5.07	-0.25904	45	16	enet	0.02424	4.48e-11	1.24363	2.14e-01	NA	NA	NA	NA	NA
PON2-out.wgt.RDat	/u/home/t/tboltz/project-ophoff/rna_whole_blood/cts_TWAS_latest/Monocytes_weights2//PON2-out.wgt.RDat	PON2	7	9.50e+07	9.51e+07	0.03370	rs3735587	2.50	rs10261470	0.023169	6.65	0.80609	197	3	lasso	0.02028	1.61e-09	0.79540	4.26e-01	NA	NA	NA	NA	NA
POR-out.wgt.RDat	/u/home/t/tboltz/project-ophoff/rna_whole_blood/cts_TWAS_latest/Monocytes_weights2//POR-out.wgt.RDat	POR	7	7.55e+07	7.56e+07	0.05089	NA	NA	NA	NA	NA	NA	111	0	lasso	0.06055	1.71e-25	NA	NA	NA	NA	NA	NA	NA
PPP1R9A-out.wgt.RDat	/u/home/t/tboltz/project-ophoff/rna_whole_blood/cts_TWAS_latest/Monocytes_weights2//PPP1R9A-out.wgt.RDat	PPP1R9A	7	9.45e+07	9.49e+07	0.05984	rs10499920	-2.80	rs854731	0.064499	-11.08	-0.65963	263	16	enet	0.06650	6.76e-28	0.74303	4.57e-01	NA	NA	NA	NA	NA
PSPH-out.wgt.RDat	/u/home/t/tboltz/project-ophoff/rna_whole_blood/cts_TWAS_latest/Monocytes_weights2//PSPH-out.wgt.RDat	PSPH	7	5.61e+07	5.61e+07	0.10308	rs2538048	-2.45	rs11982736	0.079116	11.75	-1.99967	156	5	lasso	0.07965	2.92e-33	-1.92229	5.46e-02	NA	NA	NA	NA	NA
PTPN12-out.wgt.RDat	/u/home/t/tboltz/project-ophoff/rna_whole_blood/cts_TWAS_latest/Monocytes_weights2//PTPN12-out.wgt.RDat	PTPN12	7	7.72e+07	7.73e+07	0.02001	rs17156706	1.91	rs12537271	0.013982	-6.10	-1.02658	227	5	lasso	0.01533	1.43e-07	1.18387	2.36e-01	NA	NA	NA	NA	NA
PTPRN2-out.wgt.RDat	/u/home/t/tboltz/project-ophoff/rna_whole_blood/cts_TWAS_latest/Monocytes_weights2//PTPRN2-out.wgt.RDat	PTPRN2	7	1.57e+08	1.58e+08	0.13155	rs1061739	2.95	rs123776	0.112598	14.16	-0.13005	359	8	lasso	0.11528	3.72e-48	-0.19372	8.46e-01	NA	NA	NA	NA	NA
PVRIG-out.wgt.RDat	/u/home/t/tboltz/project-ophoff/rna_whole_blood/cts_TWAS_latest/Monocytes_weights2//PVRIG-out.wgt.RDat	PVRIG	7	9.98e+07	9.98e+07	0.05468	rs2075672	-19.48	rs11761253	0.038026	-8.39	1.89890	164	164	blup	0.05677	5.66e-24	0.78669	4.31e-01	NA	NA	NA	NA	NA
RAB19-out.wgt.RDat	/u/home/t/tboltz/project-ophoff/rna_whole_blood/cts_TWAS_latest/Monocytes_weights2//RAB19-out.wgt.RDat	RAB19	7	1.40e+08	1.40e+08	0.05692	rs13237949	3.60	rs12539339	0.019486	5.94	0.20874	101	3	lasso	0.02092	9.01e-10	0.97156	3.31e-01	NA	NA	NA	NA	NA
RAC1-out.wgt.RDat	/u/home/t/tboltz/project-ophoff/rna_whole_blood/cts_TWAS_latest/Monocytes_weights2//RAC1-out.wgt.RDat	RAC1	7	6.41e+06	6.44e+06	0.07750	rs17136307	3.96	rs836556	0.091324	12.64	1.88183	114	21	enet	0.11044	4.24e-46	1.29218	1.96e-01	NA	NA	NA	NA	NA
RAMP3-out.wgt.RDat	/u/home/t/tboltz/project-ophoff/rna_whole_blood/cts_TWAS_latest/Monocytes_weights2//RAMP3-out.wgt.RDat	RAMP3	7	4.52e+07	4.52e+07	0.08084	rs1065646	-8.32	rs975349	0.066436	10.93	-1.14946	150	15	enet	0.06483	3.20e-27	-1.04065	2.98e-01	NA	NA	NA	NA	NA
RASA4B-out.wgt.RDat	/u/home/t/tboltz/project-ophoff/rna_whole_blood/cts_TWAS_latest/Monocytes_weights2//RASA4B-out.wgt.RDat	RASA4B	7	1.02e+08	1.02e+08	0.02288	rs17135072	2.41	rs201512	0.000468	3.30	-0.76213	71	17	enet	0.00505	1.80e-03	0.44337	6.57e-01	NA	NA	NA	NA	NA
RASA4-out.wgt.RDat	/u/home/t/tboltz/project-ophoff/rna_whole_blood/cts_TWAS_latest/Monocytes_weights2//RASA4-out.wgt.RDat	RASA4	7	1.02e+08	1.02e+08	0.06740	NA	NA	NA	NA	NA	NA	56	0	blup	0.05140	8.00e-22	NA	NA	NA	NA	NA	NA	NA
SAMD9L-out.wgt.RDat	/u/home/t/tboltz/project-ophoff/rna_whole_blood/cts_TWAS_latest/Monocytes_weights2//SAMD9L-out.wgt.RDat	SAMD9L	7	9.28e+07	9.28e+07	0.13947	rs17778801	-5.25	rs10224493	0.168603	-17.30	0.48221	126	10	enet	0.18640	1.05e-79	-1.26178	2.07e-01	NA	NA	NA	NA	NA
SCRN1-out.wgt.RDat	/u/home/t/tboltz/project-ophoff/rna_whole_blood/cts_TWAS_latest/Monocytes_weights2//SCRN1-out.wgt.RDat	SCRN1	7	3.00e+07	3.00e+07	0.02282	rs4722988	2.43	rs17326222	0.021493	-6.63	0.19324	230	12	enet	0.02744	2.48e-12	-0.78998	4.30e-01	NA	NA	NA	NA	NA
SDK1-out.wgt.RDat	/u/home/t/tboltz/project-ophoff/rna_whole_blood/cts_TWAS_latest/Monocytes_weights2//SDK1-out.wgt.RDat	SDK1	7	3.34e+06	4.31e+06	0.06140	rs12531570	-3.87	rs10263338	0.021997	7.71	-0.68877	297	8	lasso	0.04624	9.16e-20	-1.46528	1.43e-01	NA	NA	NA	NA	NA
SGCE-out.wgt.RDat	/u/home/t/tboltz/project-ophoff/rna_whole_blood/cts_TWAS_latest/Monocytes_weights2//SGCE-out.wgt.RDat	SGCE	7	9.42e+07	9.43e+07	0.01206	rs10499920	-2.80	rs10277520	0.011671	4.79	-2.12479	142	2	lasso	0.00956	2.73e-05	-2.08622	3.70e-02	0.424	0.568	0.000	0.000	0.008
SKAP2-out.wgt.RDat	/u/home/t/tboltz/project-ophoff/rna_whole_blood/cts_TWAS_latest/Monocytes_weights2//SKAP2-out.wgt.RDat	SKAP2	7	2.67e+07	2.70e+07	0.29739	rs10259620	3.69	rs774269	0.363314	25.08	0.32442	267	15	enet	0.37637	1.24e-179	0.34339	7.31e-01	NA	NA	NA	NA	NA
SLC26A5-out.wgt.RDat	/u/home/t/tboltz/project-ophoff/rna_whole_blood/cts_TWAS_latest/Monocytes_weights2//SLC26A5-out.wgt.RDat	SLC26A5	7	1.03e+08	1.03e+08	0.23470	rs802788	-3.42	rs1476678	0.177448	17.54	1.21376	163	13	lasso	0.17384	6.13e-74	1.08598	2.77e-01	NA	NA	NA	NA	NA
SLC37A3-out.wgt.RDat	/u/home/t/tboltz/project-ophoff/rna_whole_blood/cts_TWAS_latest/Monocytes_weights2//SLC37A3-out.wgt.RDat	SLC37A3	7	1.40e+08	1.40e+08	0.06440	rs13237949	3.60	rs12703799	0.037231	-8.21	-2.54487	109	109	blup	0.04191	4.78e-18	2.61895	8.82e-03	0.000	0.953	0.000	0.002	0.045
SPDYE10P-out.wgt.RDat	/u/home/t/tboltz/project-ophoff/rna_whole_blood/cts_TWAS_latest/Monocytes_weights2//SPDYE10P-out.wgt.RDat	SPDYE10P	7	7.67e+07	7.67e+07	0.11041	rs12540927	1.95	rs3912067	0.038314	8.38	1.83497	106	7	enet	0.04673	5.86e-20	2.03170	4.22e-02	0.000	0.991	0.000	0.000	0.009
SRPK2-out.wgt.RDat	/u/home/t/tboltz/project-ophoff/rna_whole_blood/cts_TWAS_latest/Monocytes_weights2//SRPK2-out.wgt.RDat	SRPK2	7	1.05e+08	1.05e+08	0.01121	rs2067537	2.62	rs6954844	0.007304	4.50	-0.49544	161	15	enet	0.01228	2.28e-06	-0.59506	5.52e-01	NA	NA	NA	NA	NA
STAG3-out.wgt.RDat	/u/home/t/tboltz/project-ophoff/rna_whole_blood/cts_TWAS_latest/Monocytes_weights2//STAG3-out.wgt.RDat	STAG3	7	9.98e+07	9.98e+07	0.02040	rs2075672	-19.47	rs10085549	0.023217	6.47	1.74627	173	2	lasso	0.02199	3.44e-10	1.75045	8.00e-02	NA	NA	NA	NA	NA
STEAP1B-out.wgt.RDat	/u/home/t/tboltz/project-ophoff/rna_whole_blood/cts_TWAS_latest/Monocytes_weights2//STEAP1B-out.wgt.RDat	STEAP1B	7	2.25e+07	2.28e+07	0.03837	rs2068621	-2.69	rs6969927	0.018323	-6.41	2.25622	246	24	enet	0.02519	1.91e-11	-2.01770	4.36e-02	0.000	0.984	0.000	0.001	0.015
STEAP4-out.wgt.RDat	/u/home/t/tboltz/project-ophoff/rna_whole_blood/cts_TWAS_latest/Monocytes_weights2//STEAP4-out.wgt.RDat	STEAP4	7	8.79e+07	8.79e+07	0.23872	rs17251827	2.98	rs1044424	0.428791	-27.38	1.23918	163	3	lasso	0.43243	5.23e-215	-1.23920	2.15e-01	NA	NA	NA	NA	NA
STYXL1-out.wgt.RDat	/u/home/t/tboltz/project-ophoff/rna_whole_blood/cts_TWAS_latest/Monocytes_weights2//STYXL1-out.wgt.RDat	STYXL1	7	7.56e+07	7.57e+07	0.08306	NA	NA	NA	NA	NA	NA	108	0	enet	0.10090	4.46e-42	NA	NA	NA	NA	NA	NA	NA
SUMF2-out.wgt.RDat	/u/home/t/tboltz/project-ophoff/rna_whole_blood/cts_TWAS_latest/Monocytes_weights2//SUMF2-out.wgt.RDat	SUMF2	7	5.61e+07	5.61e+07	0.03414	rs2538048	-2.45	rs7778601	0.009316	-4.81	0.35227	147	30	enet	0.01520	1.61e-07	-0.82165	4.11e-01	NA	NA	NA	NA	NA
SYPL1-out.wgt.RDat	/u/home/t/tboltz/project-ophoff/rna_whole_blood/cts_TWAS_latest/Monocytes_weights2//SYPL1-out.wgt.RDat	SYPL1	7	1.06e+08	1.06e+08	0.01682	rs2067537	2.62	rs11768663	0.006981	-3.99	2.13417	104	104	blup	0.00443	3.23e-03	-1.59018	1.12e-01	NA	NA	NA	NA	NA
TAS2R4-out.wgt.RDat	/u/home/t/tboltz/project-ophoff/rna_whole_blood/cts_TWAS_latest/Monocytes_weights2//TAS2R4-out.wgt.RDat	TAS2R4	7	1.41e+08	1.41e+08	0.02022	NA	NA	NA	NA	NA	NA	188	0	enet	0.00670	3.83e-04	NA	NA	NA	NA	NA	NA	NA
TECPR1-out.wgt.RDat	/u/home/t/tboltz/project-ophoff/rna_whole_blood/cts_TWAS_latest/Monocytes_weights2//TECPR1-out.wgt.RDat	TECPR1	7	9.78e+07	9.79e+07	0.05283	rs903592	-3.64	rs4727388	0.040328	8.55	-2.22904	154	7	enet	0.03996	2.84e-17	-2.59967	9.33e-03	0.000	0.975	0.000	0.005	0.020
TES-out.wgt.RDat	/u/home/t/tboltz/project-ophoff/rna_whole_blood/cts_TWAS_latest/Monocytes_weights2//TES-out.wgt.RDat	TES	7	1.16e+08	1.16e+08	0.03576	rs6466573	2.96	rs6946058	0.000647	4.28	0.80749	171	171	blup	0.01008	1.70e-05	-0.12679	8.99e-01	NA	NA	NA	NA	NA
THAP5-out.wgt.RDat	/u/home/t/tboltz/project-ophoff/rna_whole_blood/cts_TWAS_latest/Monocytes_weights2//THAP5-out.wgt.RDat	THAP5	7	1.08e+08	1.08e+08	0.03138	rs1269637	2.26	rs10270723	0.031709	-7.71	-0.09401	263	2	lasso	0.03191	4.29e-14	0.32156	7.48e-01	NA	NA	NA	NA	NA
THSD7A-out.wgt.RDat	/u/home/t/tboltz/project-ophoff/rna_whole_blood/cts_TWAS_latest/Monocytes_weights2//THSD7A-out.wgt.RDat	THSD7A	7	1.14e+07	1.19e+07	0.01338	rs6961553	-2.89	rs6946459	0.000409	3.89	-2.73400	381	2	lasso	0.00462	2.70e-03	-1.32782	1.84e-01	NA	NA	NA	NA	NA
TMEM106B-out.wgt.RDat	/u/home/t/tboltz/project-ophoff/rna_whole_blood/cts_TWAS_latest/Monocytes_weights2//TMEM106B-out.wgt.RDat	TMEM106B	7	1.23e+07	1.23e+07	0.01836	rs6961553	-2.89	rs16877363	0.008415	-4.97	0.09714	374	18	enet	0.01492	2.07e-07	-0.63481	5.26e-01	NA	NA	NA	NA	NA
TMEM140-out.wgt.RDat	/u/home/t/tboltz/project-ophoff/rna_whole_blood/cts_TWAS_latest/Monocytes_weights2//TMEM140-out.wgt.RDat	TMEM140	7	1.35e+08	1.35e+08	0.02549	rs12540273	4.72	rs700415	0.026426	-7.12	-0.50017	164	6	lasso	0.02492	2.42e-11	0.56751	5.70e-01	NA	NA	NA	NA	NA
TMEM168-out.wgt.RDat	/u/home/t/tboltz/project-ophoff/rna_whole_blood/cts_TWAS_latest/Monocytes_weights2//TMEM168-out.wgt.RDat	TMEM168	7	1.12e+08	1.12e+08	0.01654	rs1051997	3.86	rs2253486	0.005050	4.38	-1.30856	89	89	blup	0.00397	5.04e-03	-1.54201	1.23e-01	NA	NA	NA	NA	NA
TMEM176A-out.wgt.RDat	/u/home/t/tboltz/project-ophoff/rna_whole_blood/cts_TWAS_latest/Monocytes_weights2//TMEM176A-out.wgt.RDat	TMEM176A	7	1.50e+08	1.51e+08	0.50516	rs2303929	-3.50	rs7806458	0.513739	29.83	-0.78488	187	34	enet	0.51900	3.84e-277	-0.59182	5.54e-01	NA	NA	NA	NA	NA
TMEM176B-out.wgt.RDat	/u/home/t/tboltz/project-ophoff/rna_whole_blood/cts_TWAS_latest/Monocytes_weights2//TMEM176B-out.wgt.RDat	TMEM176B	7	1.50e+08	1.50e+08	0.57440	rs2303929	-3.50	rs7806458	0.527455	30.22	-0.78488	187	68	enet	0.56962	6.82e-319	-0.37008	7.11e-01	NA	NA	NA	NA	NA
TOMM7-out.wgt.RDat	/u/home/t/tboltz/project-ophoff/rna_whole_blood/cts_TWAS_latest/Monocytes_weights2//TOMM7-out.wgt.RDat	TOMM7	7	2.29e+07	2.29e+07	0.07686	rs2068621	-2.69	rs4722189	0.092909	-12.84	0.81317	190	15	enet	0.09047	1.01e-37	-1.14928	2.50e-01	NA	NA	NA	NA	NA
TPST1-out.wgt.RDat	/u/home/t/tboltz/project-ophoff/rna_whole_blood/cts_TWAS_latest/Monocytes_weights2//TPST1-out.wgt.RDat	TPST1	7	6.57e+07	6.59e+07	0.11636	rs4717322	-1.70	rs7784623	0.015571	6.96	0.03292	93	19	enet	0.04490	3.13e-19	0.56546	5.72e-01	NA	NA	NA	NA	NA
TRPV6-out.wgt.RDat	/u/home/t/tboltz/project-ophoff/rna_whole_blood/cts_TWAS_latest/Monocytes_weights2//TRPV6-out.wgt.RDat	TRPV6	7	1.43e+08	1.43e+08	0.02352	NA	NA	NA	NA	NA	NA	135	0	blup	0.02062	1.19e-09	NA	NA	NA	NA	NA	NA	NA
TSC22D4-out.wgt.RDat	/u/home/t/tboltz/project-ophoff/rna_whole_blood/cts_TWAS_latest/Monocytes_weights2//TSC22D4-out.wgt.RDat	TSC22D4	7	1.00e+08	1.00e+08	0.01701	rs2075672	-19.25	rs11761253	0.012558	-5.69	1.89890	166	166	blup	0.01552	1.20e-07	-3.16509	1.55e-03	0.000	0.000	0.001	0.999	0.000
TSPAN33-out.wgt.RDat	/u/home/t/tboltz/project-ophoff/rna_whole_blood/cts_TWAS_latest/Monocytes_weights2//TSPAN33-out.wgt.RDat	TSPAN33	7	1.29e+08	1.29e+08	0.05438	rs10215964	-2.96	rs7779671	0.013001	-5.56	-0.94212	157	6	lasso	0.02037	1.48e-09	0.60821	5.43e-01	NA	NA	NA	NA	NA
TTC26-out.wgt.RDat	/u/home/t/tboltz/project-ophoff/rna_whole_blood/cts_TWAS_latest/Monocytes_weights2//TTC26-out.wgt.RDat	TTC26	7	1.39e+08	1.39e+08	0.05054	rs4732379	-3.93	rs11525873	0.011976	6.26	2.56560	108	6	lasso	0.03362	9.13e-15	3.39514	6.86e-04	0.000	0.640	0.000	0.027	0.333
TYW1B-out.wgt.RDat	/u/home/t/tboltz/project-ophoff/rna_whole_blood/cts_TWAS_latest/Monocytes_weights2//TYW1B-out.wgt.RDat	TYW1B	7	7.20e+07	7.23e+07	0.14870	NA	NA	NA	NA	NA	NA	82	0	enet	0.07987	2.39e-33	NA	NA	NA	NA	NA	NA	NA
UFSP1-out.wgt.RDat	/u/home/t/tboltz/project-ophoff/rna_whole_blood/cts_TWAS_latest/Monocytes_weights2//UFSP1-out.wgt.RDat	UFSP1	7	1.00e+08	1.00e+08	0.02594	rs2075672	-18.86	rs314376	0.025181	-7.10	2.43182	154	154	blup	0.02986	2.77e-13	-5.11442	3.15e-07	0.000	0.000	0.000	1.000	0.000
UPK3BL1-out.wgt.RDat	/u/home/t/tboltz/project-ophoff/rna_whole_blood/cts_TWAS_latest/Monocytes_weights2//UPK3BL1-out.wgt.RDat	UPK3BL1	7	1.02e+08	1.02e+08	0.06509	rs1725600	1.12	rs4729791	0.022130	6.46	0.17316	45	20	enet	0.03970	3.62e-17	0.34420	7.31e-01	NA	NA	NA	NA	NA
UPK3BL2-out.wgt.RDat	/u/home/t/tboltz/project-ophoff/rna_whole_blood/cts_TWAS_latest/Monocytes_weights2//UPK3BL2-out.wgt.RDat	UPK3BL2	7	1.02e+08	1.02e+08	0.08121	rs380934	-1.94	rs17474893	0.045822	-9.02	-0.56857	62	9	lasso	0.06735	3.04e-28	0.45712	6.48e-01	NA	NA	NA	NA	NA
UPP1-out.wgt.RDat	/u/home/t/tboltz/project-ophoff/rna_whole_blood/cts_TWAS_latest/Monocytes_weights2//UPP1-out.wgt.RDat	UPP1	7	4.81e+07	4.81e+07	0.01844	rs2347991	-3.00	rs6463462	0.013118	5.33	-1.10363	240	6	lasso	0.00991	1.99e-05	-0.70496	4.81e-01	NA	NA	NA	NA	NA
VOPP1-out.wgt.RDat	/u/home/t/tboltz/project-ophoff/rna_whole_blood/cts_TWAS_latest/Monocytes_weights2//VOPP1-out.wgt.RDat	VOPP1	7	5.55e+07	5.56e+07	0.03658	rs6964705	3.83	rs10251825	0.017506	-5.91	-0.64668	156	23	enet	0.03027	1.91e-13	0.18111	8.56e-01	NA	NA	NA	NA	NA
VPS41-out.wgt.RDat	/u/home/t/tboltz/project-ophoff/rna_whole_blood/cts_TWAS_latest/Monocytes_weights2//VPS41-out.wgt.RDat	VPS41	7	3.88e+07	3.90e+07	0.02425	rs933370	2.87	rs17680408	0.015101	-5.50	0.83351	253	8	enet	0.02044	1.39e-09	-0.10546	9.16e-01	NA	NA	NA	NA	NA
VWDE-out.wgt.RDat	/u/home/t/tboltz/project-ophoff/rna_whole_blood/cts_TWAS_latest/Monocytes_weights2//VWDE-out.wgt.RDat	VWDE	7	1.24e+07	1.24e+07	0.29128	rs6961553	-2.89	rs17444259	0.235496	20.22	0.23373	361	15	lasso	0.37295	1.41e-177	0.47923	6.32e-01	NA	NA	NA	NA	NA
WASL-out.wgt.RDat	/u/home/t/tboltz/project-ophoff/rna_whole_blood/cts_TWAS_latest/Monocytes_weights2//WASL-out.wgt.RDat	WASL	7	1.23e+08	1.23e+08	0.01949	rs9886090	-4.84	rs2267875	0.013292	-5.63	-2.86393	183	7	lasso	0.01365	6.58e-07	2.19178	2.84e-02	0.001	0.481	0.001	0.475	0.041
WDR86-out.wgt.RDat	/u/home/t/tboltz/project-ophoff/rna_whole_blood/cts_TWAS_latest/Monocytes_weights2//WDR86-out.wgt.RDat	WDR86	7	1.51e+08	1.51e+08	0.02198	rs2303929	-3.50	rs6464142	0.017407	6.01	0.57512	123	4	lasso	0.01469	2.55e-07	0.65485	5.13e-01	NA	NA	NA	NA	NA
XRCC2-out.wgt.RDat	/u/home/t/tboltz/project-ophoff/rna_whole_blood/cts_TWAS_latest/Monocytes_weights2//XRCC2-out.wgt.RDat	XRCC2	7	1.52e+08	1.52e+08	0.04948	rs13236792	-2.02	rs2310928	0.023375	6.56	-1.97973	101	15	enet	0.02909	5.55e-13	-1.24851	2.12e-01	NA	NA	NA	NA	NA
ZBED6CL-out.wgt.RDat	/u/home/t/tboltz/project-ophoff/rna_whole_blood/cts_TWAS_latest/Monocytes_weights2//ZBED6CL-out.wgt.RDat	ZBED6CL	7	1.50e+08	1.50e+08	0.07661	rs3735086	1.65	rs6964110	0.048191	-9.29	0.29350	112	3	lasso	0.04733	3.35e-20	-0.32442	7.46e-01	NA	NA	NA	NA	NA
ZC3HAV1-out.wgt.RDat	/u/home/t/tboltz/project-ophoff/rna_whole_blood/cts_TWAS_latest/Monocytes_weights2//ZC3HAV1-out.wgt.RDat	ZC3HAV1	7	1.39e+08	1.39e+08	0.07782	rs4732379	-3.93	rs12673905	0.033090	7.75	3.42592	111	38	enet	0.04358	1.05e-18	3.61014	3.06e-04	0.000	0.590	0.000	0.024	0.386
ZFAND2A-out.wgt.RDat	/u/home/t/tboltz/project-ophoff/rna_whole_blood/cts_TWAS_latest/Monocytes_weights2//ZFAND2A-out.wgt.RDat	ZFAND2A	7	1.19e+06	1.20e+06	0.14811	rs7812072	-3.49	rs12702080	0.098823	-13.23	-3.37310	89	23	enet	0.16354	2.83e-69	3.64642	2.66e-04	0.000	0.670	0.000	0.003	0.327
ZKSCAN5-out.wgt.RDat	/u/home/t/tboltz/project-ophoff/rna_whole_blood/cts_TWAS_latest/Monocytes_weights2//ZKSCAN5-out.wgt.RDat	ZKSCAN5	7	9.91e+07	9.91e+07	0.06330	rs10953293	-8.51	rs11973801	0.094714	-12.88	-0.00196	193	1	lasso	0.09414	2.99e-39	0.00196	9.98e-01	NA	NA	NA	NA	NA
ZNF107-out.wgt.RDat	/u/home/t/tboltz/project-ophoff/rna_whole_blood/cts_TWAS_latest/Monocytes_weights2//ZNF107-out.wgt.RDat	ZNF107	7	6.41e+07	6.42e+07	0.12249	rs17138953	2.25	rs7798993	0.030509	-7.35	-0.22838	144	144	blup	0.04674	5.79e-20	-0.20523	8.37e-01	NA	NA	NA	NA	NA
ZNF117-out.wgt.RDat	/u/home/t/tboltz/project-ophoff/rna_whole_blood/cts_TWAS_latest/Monocytes_weights2//ZNF117-out.wgt.RDat	ZNF117	7	6.44e+07	6.45e+07	0.08685	rs10232533	-2.27	rs6460219	0.078320	-12.10	-0.19645	121	20	enet	0.09441	2.30e-39	0.27488	7.83e-01	NA	NA	NA	NA	NA
ZNF467-out.wgt.RDat	/u/home/t/tboltz/project-ophoff/rna_whole_blood/cts_TWAS_latest/Monocytes_weights2//ZNF467-out.wgt.RDat	ZNF467	7	1.49e+08	1.49e+08	0.02366	rs855673	-2.95	rs855674	0.019066	-5.93	-2.86669	55	15	enet	0.02080	1.01e-09	2.95021	3.18e-03	0.001	0.901	0.000	0.000	0.097
ZNF680-out.wgt.RDat	/u/home/t/tboltz/project-ophoff/rna_whole_blood/cts_TWAS_latest/Monocytes_weights2//ZNF680-out.wgt.RDat	ZNF680	7	6.40e+07	6.40e+07	0.01610	rs17138953	2.25	rs616074	0.001222	-4.26	-0.78265	161	161	blup	0.00705	2.76e-04	0.74387	4.57e-01	NA	NA	NA	NA	NA
ZNF713-out.wgt.RDat	/u/home/t/tboltz/project-ophoff/rna_whole_blood/cts_TWAS_latest/Monocytes_weights2//ZNF713-out.wgt.RDat	ZNF713	7	5.60e+07	5.60e+07	0.05557	rs2538048	-2.45	rs11982736	0.016342	7.58	-1.99967	158	11	enet	0.04643	7.70e-20	-2.09873	3.58e-02	0.000	0.988	0.000	0.001	0.012
ZNF727-out.wgt.RDat	/u/home/t/tboltz/project-ophoff/rna_whole_blood/cts_TWAS_latest/Monocytes_weights2//ZNF727-out.wgt.RDat	ZNF727	7	6.35e+07	6.35e+07	0.04084	rs17138953	2.25	rs7798463	0.000621	4.17	0.39003	119	21	enet	0.01577	9.61e-08	-0.56045	5.75e-01	NA	NA	NA	NA	NA
ZNF736-out.wgt.RDat	/u/home/t/tboltz/project-ophoff/rna_whole_blood/cts_TWAS_latest/Monocytes_weights2//ZNF736-out.wgt.RDat	ZNF736	7	6.38e+07	6.38e+07	0.06113	rs17138953	2.25	rs2127047	0.068466	11.03	-0.12701	154	154	blup	0.06903	6.32e-29	-0.49764	6.19e-01	NA	NA	NA	NA	NA
ZNF786-out.wgt.RDat	/u/home/t/tboltz/project-ophoff/rna_whole_blood/cts_TWAS_latest/Monocytes_weights2//ZNF786-out.wgt.RDat	ZNF786	7	1.49e+08	1.49e+08	0.01260	rs243480	2.67	rs11525060	0.011751	-5.13	0.34681	66	66	blup	0.01143	4.94e-06	0.04499	9.64e-01	NA	NA	NA	NA	NA
PANEL	FILE	ID	CHR	P0	P1	HSQ	BEST.GWAS.ID	BEST.GWAS.Z	EQTL.ID	EQTL.R2	EQTL.Z	EQTL.GWAS.Z	NSNP	NWGT	MODEL	MODELCV.R2	MODELCV.PV	TWAS.Z	TWAS.P	COLOC.PP0	COLOC.PP1	COLOC.PP2	COLOC.PP3	COLOC.PP4
ARHGEF10-out.wgt.RDat	/u/home/t/tboltz/project-ophoff/rna_whole_blood/cts_TWAS_latest/Monocytes_weights2//ARHGEF10-out.wgt.RDat	ARHGEF10	8	1772093	1906807	0.0828	NA	NA	NA	NA	NA	NA	203	0	lasso	0.05608	1.07e-23	NA	NA	NA	NA	NA	NA	NA
ASAH1-out.wgt.RDat	/u/home/t/tboltz/project-ophoff/rna_whole_blood/cts_TWAS_latest/Monocytes_weights2//ASAH1-out.wgt.RDat	ASAH1	8	17913502	17942507	0.1736	rs414884	4.15	rs1049874	0.16010	16.74	2.090	399	20	enet	0.16774	3.61e-71	2.546	1.09e-02	0	0.951	0.000	0.034	0.015
BLK-out.wgt.RDat	/u/home/t/tboltz/project-ophoff/rna_whole_blood/cts_TWAS_latest/Monocytes_weights2//BLK-out.wgt.RDat	BLK	8	11344404	11422108	0.1341	rs7004362	-4.93	rs2736340	0.14308	-15.97	-2.309	164	5	lasso	0.14024	6.20e-59	2.333	1.97e-02	0	0.663	0.000	0.322	0.015
CLDN23-out.wgt.RDat	/u/home/t/tboltz/project-ophoff/rna_whole_blood/cts_TWAS_latest/Monocytes_weights2//CLDN23-out.wgt.RDat	CLDN23	8	8559448	8561606	0.0094	rs378974	-6.74	rs17154599	0.00464	-4.22	3.748	209	3	lasso	0.00209	3.17e-02	-3.684	2.30e-04	0	0.000	0.766	0.170	0.064
CLN8-out.wgt.RDat	/u/home/t/tboltz/project-ophoff/rna_whole_blood/cts_TWAS_latest/Monocytes_weights2//CLN8-out.wgt.RDat	CLN8	8	1703945	1749877	0.0435	NA	NA	NA	NA	NA	NA	190	0	lasso	0.02974	3.08e-13	NA	NA	NA	NA	NA	NA	NA
CTSB-out.wgt.RDat	/u/home/t/tboltz/project-ophoff/rna_whole_blood/cts_TWAS_latest/Monocytes_weights2//CTSB-out.wgt.RDat	CTSB	8	11700034	11726957	0.3116	rs13280813	-4.15	rs1736067	0.10147	13.30	-1.177	115	48	enet	0.18584	1.92e-79	0.455	6.49e-01	NA	NA	NA	NA	NA
DEFA3-out.wgt.RDat	/u/home/t/tboltz/project-ophoff/rna_whole_blood/cts_TWAS_latest/Monocytes_weights2//DEFA3-out.wgt.RDat	DEFA3	8	6873392	6875819	0.2385	rs3020248	-3.12	rs7015200	0.07687	-11.64	-0.818	117	26	enet	0.15437	3.56e-65	0.167	8.67e-01	NA	NA	NA	NA	NA
DLGAP2-out.wgt.RDat	/u/home/t/tboltz/project-ophoff/rna_whole_blood/cts_TWAS_latest/Monocytes_weights2//DLGAP2-out.wgt.RDat	DLGAP2	8	687597	1656640	0.0755	rs7000358	2.66	rs6994193	0.01587	5.94	0.215	336	336	blup	0.02852	9.28e-13	0.259	7.96e-01	NA	NA	NA	NA	NA
ERI1-out.wgt.RDat	/u/home/t/tboltz/project-ophoff/rna_whole_blood/cts_TWAS_latest/Monocytes_weights2//ERI1-out.wgt.RDat	ERI1	8	8859658	8974256	0.0109	rs378974	-6.74	rs6601724	0.00424	5.10	5.221	252	252	blup	0.00861	6.53e-05	6.323	2.57e-10	0	0.000	0.021	0.439	0.540
ERICH1-out.wgt.RDat	/u/home/t/tboltz/project-ophoff/rna_whole_blood/cts_TWAS_latest/Monocytes_weights2//ERICH1-out.wgt.RDat	ERICH1	8	564747	688106	0.0424	rs7000358	2.63	rs10105657	0.03646	-8.00	0.880	150	18	enet	0.04052	1.71e-17	-0.407	6.84e-01	NA	NA	NA	NA	NA
FAM167A-out.wgt.RDat	/u/home/t/tboltz/project-ophoff/rna_whole_blood/cts_TWAS_latest/Monocytes_weights2//FAM167A-out.wgt.RDat	FAM167A	8	11278986	11333417	0.1727	rs7004362	-4.93	rs13277113	0.19164	18.39	-2.342	171	14	enet	0.19001	2.25e-81	-2.302	2.13e-02	0	0.656	0.000	0.328	0.016
FDFT1-out.wgt.RDat	/u/home/t/tboltz/project-ophoff/rna_whole_blood/cts_TWAS_latest/Monocytes_weights2//FDFT1-out.wgt.RDat	FDFT1	8	11653083	11696813	0.1513	rs13280813	-4.16	rs1736067	0.11867	-14.41	-1.177	123	27	enet	0.14487	5.77e-61	-0.518	6.04e-01	NA	NA	NA	NA	NA
MFHAS1-out.wgt.RDat	/u/home/t/tboltz/project-ophoff/rna_whole_blood/cts_TWAS_latest/Monocytes_weights2//MFHAS1-out.wgt.RDat	MFHAS1	8	8640865	8751140	0.0239	rs378974	-6.74	rs11774744	0.01274	-6.06	4.543	254	254	blup	0.02218	2.89e-10	-4.371	1.24e-05	0	0.000	0.000	0.993	0.006
MICU3-out.wgt.RDat	/u/home/t/tboltz/project-ophoff/rna_whole_blood/cts_TWAS_latest/Monocytes_weights2//MICU3-out.wgt.RDat	MICU3	8	16884748	16980151	0.0314	rs1548354	-3.16	rs4922265	-0.00028	3.69	-1.114	181	26	enet	0.01487	2.16e-07	-1.491	1.36e-01	NA	NA	NA	NA	NA
MSR1-out.wgt.RDat	/u/home/t/tboltz/project-ophoff/rna_whole_blood/cts_TWAS_latest/Monocytes_weights2//MSR1-out.wgt.RDat	MSR1	8	15965388	16424999	0.0722	rs1455069	2.77	rs7823625	0.04041	-8.50	2.727	318	25	enet	0.06033	2.09e-25	-0.610	5.42e-01	NA	NA	NA	NA	NA
MSRA-out.wgt.RDat	/u/home/t/tboltz/project-ophoff/rna_whole_blood/cts_TWAS_latest/Monocytes_weights2//MSRA-out.wgt.RDat	MSRA	8	9911803	10286401	0.0413	rs17765901	-4.91	rs877390	0.01527	5.48	-0.392	277	16	enet	0.01427	3.72e-07	1.752	7.97e-02	NA	NA	NA	NA	NA
MTUS1-out.wgt.RDat	/u/home/t/tboltz/project-ophoff/rna_whole_blood/cts_TWAS_latest/Monocytes_weights2//MTUS1-out.wgt.RDat	MTUS1	8	17501305	17658426	0.2093	rs414884	4.14	rs17125534	0.08380	12.22	1.729	369	48	enet	0.15419	4.32e-65	2.925	3.45e-03	0	0.958	0.000	0.035	0.007
MYOM2-out.wgt.RDat	/u/home/t/tboltz/project-ophoff/rna_whole_blood/cts_TWAS_latest/Monocytes_weights2//MYOM2-out.wgt.RDat	MYOM2	8	1993162	2113475	0.3634	NA	NA	NA	NA	NA	NA	187	0	enet	0.50122	1.61e-263	NA	NA	NA	NA	NA	NA	NA
NEIL2-out.wgt.RDat	/u/home/t/tboltz/project-ophoff/rna_whole_blood/cts_TWAS_latest/Monocytes_weights2//NEIL2-out.wgt.RDat	NEIL2	8	11627149	11644854	0.0875	rs7004362	-4.93	rs2645450	0.02860	7.91	-2.399	125	4	lasso	0.05182	5.44e-22	-1.667	9.55e-02	NA	NA	NA	NA	NA
OR4F21-out.wgt.RDat	/u/home/t/tboltz/project-ophoff/rna_whole_blood/cts_TWAS_latest/Monocytes_weights2//OR4F21-out.wgt.RDat	OR4F21	8	116050	117043	0.0145	rs896529	-2.05	rs10488369	0.01105	4.91	-0.874	67	4	enet	0.01021	1.51e-05	-0.809	4.19e-01	NA	NA	NA	NA	NA
PCM1-out.wgt.RDat	/u/home/t/tboltz/project-ophoff/rna_whole_blood/cts_TWAS_latest/Monocytes_weights2//PCM1-out.wgt.RDat	PCM1	8	17780350	17887453	0.0268	rs414884	4.14	rs208753	0.02537	6.83	3.146	389	3	lasso	0.02337	9.85e-11	3.144	1.66e-03	0	0.786	0.000	0.028	0.186
PPP1R3B-out.wgt.RDat	/u/home/t/tboltz/project-ophoff/rna_whole_blood/cts_TWAS_latest/Monocytes_weights2//PPP1R3B-out.wgt.RDat	PPP1R3B	8	8993766	9009084	0.0996	rs378974	-6.74	rs9949	0.04586	9.13	-6.247	209	29	enet	0.05249	2.94e-22	-5.632	1.79e-08	0	0.000	0.000	0.038	0.962
SLC35G5-out.wgt.RDat	/u/home/t/tboltz/project-ophoff/rna_whole_blood/cts_TWAS_latest/Monocytes_weights2//SLC35G5-out.wgt.RDat	SLC35G5	8	11188398	11189717	0.0314	rs7004362	-4.93	rs1435277	0.02643	6.88	3.358	167	2	lasso	0.02482	2.65e-11	3.364	7.68e-04	0	0.549	0.000	0.279	0.171
TUSC3-out.wgt.RDat	/u/home/t/tboltz/project-ophoff/rna_whole_blood/cts_TWAS_latest/Monocytes_weights2//TUSC3-out.wgt.RDat	TUSC3	8	15274725	15624158	0.0598	rs1455069	2.77	rs12114398	0.03273	8.00	0.109	434	5	lasso	0.03685	4.85e-16	0.103	9.18e-01	NA	NA	NA	NA	NA
ZDHHC2-out.wgt.RDat	/u/home/t/tboltz/project-ophoff/rna_whole_blood/cts_TWAS_latest/Monocytes_weights2//ZDHHC2-out.wgt.RDat	ZDHHC2	8	17013992	17082308	0.0351	rs1548354	-3.18	rs2959634	0.02665	6.87	0.929	196	4	lasso	0.02510	2.07e-11	1.034	3.01e-01	NA	NA	NA	NA	NA
PANEL	FILE	ID	CHR	P0	P1	HSQ	BEST.GWAS.ID	BEST.GWAS.Z	EQTL.ID	EQTL.R2	EQTL.Z	EQTL.GWAS.Z	NSNP	NWGT	MODEL	MODELCV.R2	MODELCV.PV	TWAS.Z	TWAS.P	COLOC.PP0	COLOC.PP1	COLOC.PP2	COLOC.PP3	COLOC.PP4
ABCA1-out.wgt.RDat	/u/home/t/tboltz/project-ophoff/rna_whole_blood/cts_TWAS_latest/Monocytes_weights2//ABCA1-out.wgt.RDat	ABCA1	9	1.08e+08	1.08e+08	0.05036	rs10991467	2.83	rs4551427	0.00916	5.16	0.01926	315	6	lasso	0.02015	1.82e-09	-0.3508	7.26e-01	NA	NA	NA	NA	NA
ABO-out.wgt.RDat	/u/home/t/tboltz/project-ophoff/rna_whole_blood/cts_TWAS_latest/Monocytes_weights2//ABO-out.wgt.RDat	ABO	9	1.36e+08	1.36e+08	0.09184	rs8176749	-14.98	rs8176749	0.07530	11.51	-14.97826	184	22	enet	0.09955	1.65e-41	-14.5513	5.73e-48	0.000	0.000	0.000	0.004	0.996
ALDH1A1-out.wgt.RDat	/u/home/t/tboltz/project-ophoff/rna_whole_blood/cts_TWAS_latest/Monocytes_weights2//ALDH1A1-out.wgt.RDat	ALDH1A1	9	7.55e+07	7.57e+07	0.04888	rs2773806	2.36	rs13290663	0.01717	-6.19	-1.21699	212	29	enet	0.03792	1.82e-16	1.8731	6.11e-02	NA	NA	NA	NA	NA
ANXA1-out.wgt.RDat	/u/home/t/tboltz/project-ophoff/rna_whole_blood/cts_TWAS_latest/Monocytes_weights2//ANXA1-out.wgt.RDat	ANXA1	9	7.58e+07	7.58e+07	0.04983	rs2773806	2.36	rs17658759	0.01490	-6.44	-0.89122	188	6	lasso	0.03675	5.32e-16	1.0913	2.75e-01	NA	NA	NA	NA	NA
AOPEP-out.wgt.RDat	/u/home/t/tboltz/project-ophoff/rna_whole_blood/cts_TWAS_latest/Monocytes_weights2//AOPEP-out.wgt.RDat	AOPEP	9	9.75e+07	9.78e+07	0.05865	rs9299422	-2.88	rs12341814	0.09702	13.19	1.61471	193	4	lasso	0.09735	1.37e-40	1.6088	1.08e-01	NA	NA	NA	NA	NA
AQP3-out.wgt.RDat	/u/home/t/tboltz/project-ophoff/rna_whole_blood/cts_TWAS_latest/Monocytes_weights2//AQP3-out.wgt.RDat	AQP3	9	3.34e+07	3.34e+07	0.15280	rs307658	-3.62	rs1060037	0.01688	6.01	0.73689	70	26	enet	0.04927	5.69e-21	0.7001	4.84e-01	NA	NA	NA	NA	NA
B4GALT1-out.wgt.RDat	/u/home/t/tboltz/project-ophoff/rna_whole_blood/cts_TWAS_latest/Monocytes_weights2//B4GALT1-out.wgt.RDat	B4GALT1	9	3.31e+07	3.32e+07	0.05186	rs17337873	-2.37	rs12342831	0.02907	7.28	-1.38439	127	27	enet	0.03100	9.84e-14	-1.6907	9.09e-02	NA	NA	NA	NA	NA
BICD2-out.wgt.RDat	/u/home/t/tboltz/project-ophoff/rna_whole_blood/cts_TWAS_latest/Monocytes_weights2//BICD2-out.wgt.RDat	BICD2	9	9.55e+07	9.55e+07	0.13648	rs1874128	-3.26	rs1874128	0.09537	12.94	-3.25647	196	7	lasso	0.12697	3.63e-53	-3.0081	2.63e-03	0.000	0.783	0.000	0.001	0.216
BNC2-out.wgt.RDat	/u/home/t/tboltz/project-ophoff/rna_whole_blood/cts_TWAS_latest/Monocytes_weights2//BNC2-out.wgt.RDat	BNC2	9	1.64e+07	1.69e+07	0.03554	rs4961655	3.26	rs10962668	0.02376	-7.15	-1.94067	206	4	lasso	0.02600	9.13e-12	1.8381	6.61e-02	NA	NA	NA	NA	NA
C5-out.wgt.RDat	/u/home/t/tboltz/project-ophoff/rna_whole_blood/cts_TWAS_latest/Monocytes_weights2//C5-out.wgt.RDat	C5	9	1.24e+08	1.24e+08	0.01491	rs2196311	-2.70	rs2146838	0.00710	-5.12	0.08097	214	214	blup	0.01254	1.80e-06	-0.5211	6.02e-01	NA	NA	NA	NA	NA
C9orf135-out.wgt.RDat	/u/home/t/tboltz/project-ophoff/rna_whole_blood/cts_TWAS_latest/Monocytes_weights2//C9orf135-out.wgt.RDat	C9orf135	9	7.24e+07	7.25e+07	0.52578	rs10780926	-2.16	rs4366141	0.33709	24.18	0.85260	239	7	lasso	0.33727	8.62e-157	0.8799	3.79e-01	NA	NA	NA	NA	NA
C9orf72-out.wgt.RDat	/u/home/t/tboltz/project-ophoff/rna_whole_blood/cts_TWAS_latest/Monocytes_weights2//C9orf72-out.wgt.RDat	C9orf72	9	2.75e+07	2.76e+07	0.09293	rs1822724	-2.19	rs2282240	0.04945	-9.68	0.74293	246	23	enet	0.07375	7.57e-31	-0.3805	7.04e-01	NA	NA	NA	NA	NA
C9orf78-out.wgt.RDat	/u/home/t/tboltz/project-ophoff/rna_whole_blood/cts_TWAS_latest/Monocytes_weights2//C9orf78-out.wgt.RDat	C9orf78	9	1.33e+08	1.33e+08	0.14839	rs4332227	-2.03	rs10116248	0.31947	-23.54	-0.76142	103	20	enet	0.31908	1.29e-146	0.8219	4.11e-01	NA	NA	NA	NA	NA
CARD9-out.wgt.RDat	/u/home/t/tboltz/project-ophoff/rna_whole_blood/cts_TWAS_latest/Monocytes_weights2//CARD9-out.wgt.RDat	CARD9	9	1.39e+08	1.39e+08	0.02983	rs10858197	3.33	rs4266763	0.06225	-10.54	-0.11889	64	4	lasso	0.06024	2.28e-25	0.0633	9.50e-01	NA	NA	NA	NA	NA
CBWD1-out.wgt.RDat	/u/home/t/tboltz/project-ophoff/rna_whole_blood/cts_TWAS_latest/Monocytes_weights2//CBWD1-out.wgt.RDat	CBWD1	9	1.21e+05	1.79e+05	0.04292	rs11795218	-2.37	rs2484967	0.02774	7.66	-0.73200	172	10	enet	0.03374	8.21e-15	-0.4779	6.33e-01	NA	NA	NA	NA	NA
CCDC171-out.wgt.RDat	/u/home/t/tboltz/project-ophoff/rna_whole_blood/cts_TWAS_latest/Monocytes_weights2//CCDC171-out.wgt.RDat	CCDC171	9	1.56e+07	1.61e+07	0.01780	rs4961655	3.26	rs10119257	0.02835	8.01	-0.80773	221	8	enet	0.02901	5.99e-13	-0.6601	5.09e-01	NA	NA	NA	NA	NA
CCDC180-out.wgt.RDat	/u/home/t/tboltz/project-ophoff/rna_whole_blood/cts_TWAS_latest/Monocytes_weights2//CCDC180-out.wgt.RDat	CCDC180	9	1.00e+08	1.00e+08	0.04237	rs6477872	-2.50	rs2447290	0.01711	-5.88	-0.71118	136	25	enet	0.02861	8.57e-13	0.6406	5.22e-01	NA	NA	NA	NA	NA
CD274-out.wgt.RDat	/u/home/t/tboltz/project-ophoff/rna_whole_blood/cts_TWAS_latest/Monocytes_weights2//CD274-out.wgt.RDat	CD274	9	5.45e+06	5.47e+06	0.03935	rs10758669	-3.99	rs1411263	0.01215	5.68	1.06301	110	15	enet	0.02816	1.29e-12	0.6152	5.38e-01	NA	NA	NA	NA	NA
CDK5RAP2-out.wgt.RDat	/u/home/t/tboltz/project-ophoff/rna_whole_blood/cts_TWAS_latest/Monocytes_weights2//CDK5RAP2-out.wgt.RDat	CDK5RAP2	9	1.23e+08	1.23e+08	0.01218	rs7853645	2.52	rs2095064	0.01301	-4.98	0.95512	149	8	enet	0.01442	3.26e-07	-1.0417	2.98e-01	NA	NA	NA	NA	NA
CDKN2B-out.wgt.RDat	/u/home/t/tboltz/project-ophoff/rna_whole_blood/cts_TWAS_latest/Monocytes_weights2//CDKN2B-out.wgt.RDat	CDKN2B	9	2.20e+07	2.20e+07	0.04540	rs10217379	-3.15	rs2069422	0.04235	-8.70	0.89653	136	4	lasso	0.04067	1.49e-17	-0.9555	3.39e-01	NA	NA	NA	NA	NA
CENPP-out.wgt.RDat	/u/home/t/tboltz/project-ophoff/rna_whole_blood/cts_TWAS_latest/Monocytes_weights2//CENPP-out.wgt.RDat	CENPP	9	9.51e+07	9.54e+07	0.09021	rs1874128	-3.26	rs10992308	0.10229	13.55	0.71428	269	7	lasso	0.10292	6.38e-43	0.6748	5.00e-01	NA	NA	NA	NA	NA
CEP78-out.wgt.RDat	/u/home/t/tboltz/project-ophoff/rna_whole_blood/cts_TWAS_latest/Monocytes_weights2//CEP78-out.wgt.RDat	CEP78	9	8.09e+07	8.09e+07	0.12043	rs10781471	-2.26	rs3739476	0.01233	-5.11	0.84454	111	35	enet	0.05182	5.44e-22	-0.3992	6.90e-01	NA	NA	NA	NA	NA
CLIC3-out.wgt.RDat	/u/home/t/tboltz/project-ophoff/rna_whole_blood/cts_TWAS_latest/Monocytes_weights2//CLIC3-out.wgt.RDat	CLIC3	9	1.40e+08	1.40e+08	0.02202	rs10747029	2.74	rs11145948	0.02010	6.08	1.89873	46	3	lasso	0.02139	5.91e-10	2.5428	1.10e-02	0.001	0.984	0.000	0.000	0.015
CNTRL-out.wgt.RDat	/u/home/t/tboltz/project-ophoff/rna_whole_blood/cts_TWAS_latest/Monocytes_weights2//CNTRL-out.wgt.RDat	CNTRL	9	1.24e+08	1.24e+08	0.02042	rs2196311	-2.70	rs25681	0.00497	4.81	-0.42921	221	221	blup	0.00917	3.90e-05	-0.1013	9.19e-01	NA	NA	NA	NA	NA
CORO2A-out.wgt.RDat	/u/home/t/tboltz/project-ophoff/rna_whole_blood/cts_TWAS_latest/Monocytes_weights2//CORO2A-out.wgt.RDat	CORO2A	9	1.01e+08	1.01e+08	0.14176	rs4743150	-8.82	rs16913609	0.03378	7.79	0.44703	194	46	enet	0.06797	1.71e-28	2.3481	1.89e-02	0.000	0.000	0.000	1.000	0.000
CRAT-out.wgt.RDat	/u/home/t/tboltz/project-ophoff/rna_whole_blood/cts_TWAS_latest/Monocytes_weights2//CRAT-out.wgt.RDat	CRAT	9	1.32e+08	1.32e+08	0.06817	rs4507869	-2.00	rs3118625	0.06777	-10.93	1.73328	85	3	lasso	0.06715	3.66e-28	-1.7236	8.48e-02	NA	NA	NA	NA	NA
CTNNAL1-out.wgt.RDat	/u/home/t/tboltz/project-ophoff/rna_whole_blood/cts_TWAS_latest/Monocytes_weights2//CTNNAL1-out.wgt.RDat	CTNNAL1	9	1.12e+08	1.12e+08	0.12753	rs17730594	2.65	rs1140064	0.08428	12.11	-1.16656	249	8	lasso	0.08367	6.50e-35	-1.0336	3.01e-01	NA	NA	NA	NA	NA
CTSL-out.wgt.RDat	/u/home/t/tboltz/project-ophoff/rna_whole_blood/cts_TWAS_latest/Monocytes_weights2//CTSL-out.wgt.RDat	CTSL	9	9.03e+07	9.03e+07	0.21596	rs12552120	4.36	rs3128479	0.04877	-10.82	-0.39429	217	23	enet	0.14052	4.66e-59	-0.2044	8.38e-01	NA	NA	NA	NA	NA
DAPK1-out.wgt.RDat	/u/home/t/tboltz/project-ophoff/rna_whole_blood/cts_TWAS_latest/Monocytes_weights2//DAPK1-out.wgt.RDat	DAPK1	9	9.01e+07	9.03e+07	0.15753	rs12552120	4.36	rs10512187	0.16214	17.32	-0.00779	262	34	enet	0.21770	1.86e-94	-0.3088	7.57e-01	NA	NA	NA	NA	NA
DCAF10-out.wgt.RDat	/u/home/t/tboltz/project-ophoff/rna_whole_blood/cts_TWAS_latest/Monocytes_weights2//DCAF10-out.wgt.RDat	DCAF10	9	3.78e+07	3.79e+07	0.02228	rs10973394	2.83	rs3761671	0.02927	-7.29	0.93380	175	6	lasso	0.02641	6.29e-12	-0.9299	3.52e-01	NA	NA	NA	NA	NA
DCAF12-out.wgt.RDat	/u/home/t/tboltz/project-ophoff/rna_whole_blood/cts_TWAS_latest/Monocytes_weights2//DCAF12-out.wgt.RDat	DCAF12	9	3.41e+07	3.41e+07	0.10389	rs1785506	-3.67	rs10971956	0.01974	6.85	-0.08871	81	25	enet	0.05022	2.38e-21	0.1823	8.55e-01	NA	NA	NA	NA	NA
DDX31-out.wgt.RDat	/u/home/t/tboltz/project-ophoff/rna_whole_blood/cts_TWAS_latest/Monocytes_weights2//DDX31-out.wgt.RDat	DDX31	9	1.35e+08	1.36e+08	0.03237	rs11244017	-5.15	rs4962201	0.01295	-5.14	-0.11743	166	22	enet	0.01314	1.04e-06	-0.1417	8.87e-01	NA	NA	NA	NA	NA
DIPK1B-out.wgt.RDat	/u/home/t/tboltz/project-ophoff/rna_whole_blood/cts_TWAS_latest/Monocytes_weights2//DIPK1B-out.wgt.RDat	DIPK1B	9	1.40e+08	1.40e+08	0.16480	rs3812580	3.17	rs11793962	0.06425	-10.67	0.91082	74	1	lasso	0.06231	3.33e-26	-0.9108	3.62e-01	NA	NA	NA	NA	NA
DMRTA1-out.wgt.RDat	/u/home/t/tboltz/project-ophoff/rna_whole_blood/cts_TWAS_latest/Monocytes_weights2//DMRTA1-out.wgt.RDat	DMRTA1	9	2.24e+07	2.25e+07	0.04560	rs3731217	-3.00	rs474342	0.00550	5.06	-0.26135	155	155	blup	0.02277	1.70e-10	1.2993	1.94e-01	NA	NA	NA	NA	NA
DNAJB5-out.wgt.RDat	/u/home/t/tboltz/project-ophoff/rna_whole_blood/cts_TWAS_latest/Monocytes_weights2//DNAJB5-out.wgt.RDat	DNAJB5	9	3.50e+07	3.50e+07	0.03524	rs813422	4.18	rs2258240	0.03432	7.90	4.14109	156	9	enet	0.03442	4.43e-15	4.1667	3.09e-05	0.000	0.106	0.000	0.007	0.887
DNLZ-out.wgt.RDat	/u/home/t/tboltz/project-ophoff/rna_whole_blood/cts_TWAS_latest/Monocytes_weights2//DNLZ-out.wgt.RDat	DNLZ	9	1.39e+08	1.39e+08	0.17757	rs10858197	3.33	rs11145958	0.03357	7.70	2.76391	64	26	enet	0.07879	6.60e-33	0.9415	3.46e-01	NA	NA	NA	NA	NA
DOCK8-out.wgt.RDat	/u/home/t/tboltz/project-ophoff/rna_whole_blood/cts_TWAS_latest/Monocytes_weights2//DOCK8-out.wgt.RDat	DOCK8	9	2.15e+05	4.65e+05	0.14115	rs17372837	2.68	rs17720878	0.04638	-9.16	1.37457	231	47	enet	0.08928	3.12e-37	-1.0898	2.76e-01	NA	NA	NA	NA	NA
DPP7-out.wgt.RDat	/u/home/t/tboltz/project-ophoff/rna_whole_blood/cts_TWAS_latest/Monocytes_weights2//DPP7-out.wgt.RDat	DPP7	9	1.40e+08	1.40e+08	0.02632	rs10747029	2.74	rs12115325	0.01715	-5.55	-1.46605	57	9	enet	0.01891	5.56e-09	0.3083	7.58e-01	NA	NA	NA	NA	NA
ENDOG-out.wgt.RDat	/u/home/t/tboltz/project-ophoff/rna_whole_blood/cts_TWAS_latest/Monocytes_weights2//ENDOG-out.wgt.RDat	ENDOG	9	1.32e+08	1.32e+08	0.03378	rs3739843	1.75	rs2997922	0.06752	-11.12	0.36121	90	2	lasso	0.06639	7.48e-28	-0.3629	7.17e-01	NA	NA	NA	NA	NA
ENTPD2-out.wgt.RDat	/u/home/t/tboltz/project-ophoff/rna_whole_blood/cts_TWAS_latest/Monocytes_weights2//ENTPD2-out.wgt.RDat	ENTPD2	9	1.40e+08	1.40e+08	0.06137	rs10747029	2.74	rs12115325	0.03140	-7.53	-1.52408	52	3	lasso	0.02935	4.40e-13	1.4836	1.38e-01	NA	NA	NA	NA	NA
ENTR1-out.wgt.RDat	/u/home/t/tboltz/project-ophoff/rna_whole_blood/cts_TWAS_latest/Monocytes_weights2//ENTR1-out.wgt.RDat	ENTR1	9	1.39e+08	1.39e+08	0.04015	rs10858197	3.33	rs3812561	0.00602	-5.20	2.77389	66	20	enet	0.01646	5.14e-08	-1.9827	4.74e-02	0.051	0.863	0.000	0.001	0.085
ERCC6L2-out.wgt.RDat	/u/home/t/tboltz/project-ophoff/rna_whole_blood/cts_TWAS_latest/Monocytes_weights2//ERCC6L2-out.wgt.RDat	ERCC6L2	9	9.86e+07	9.89e+07	0.05916	rs7861768	-3.04	rs16910302	0.05134	-9.76	0.40253	251	6	lasso	0.04981	3.47e-21	-0.2746	7.84e-01	NA	NA	NA	NA	NA
ERMP1-out.wgt.RDat	/u/home/t/tboltz/project-ophoff/rna_whole_blood/cts_TWAS_latest/Monocytes_weights2//ERMP1-out.wgt.RDat	ERMP1	9	5.77e+06	5.83e+06	0.13922	rs7861755	3.88	rs4554522	0.02566	-8.80	-0.13525	161	45	enet	0.09169	3.13e-38	0.6293	5.29e-01	NA	NA	NA	NA	NA
FAM120AOS-out.wgt.RDat	/u/home/t/tboltz/project-ophoff/rna_whole_blood/cts_TWAS_latest/Monocytes_weights2//FAM120AOS-out.wgt.RDat	FAM120AOS	9	9.62e+07	9.62e+07	0.01835	rs8690	-3.23	rs4744243	0.01619	-5.74	1.51110	196	196	blup	0.01486	2.19e-07	-1.5727	1.16e-01	NA	NA	NA	NA	NA
FBP1-out.wgt.RDat	/u/home/t/tboltz/project-ophoff/rna_whole_blood/cts_TWAS_latest/Monocytes_weights2//FBP1-out.wgt.RDat	FBP1	9	9.74e+07	9.74e+07	0.02673	rs13439971	-3.28	rs1754436	0.00159	-3.84	-0.69303	189	189	blup	0.01297	1.22e-06	1.4836	1.38e-01	NA	NA	NA	NA	NA
FCN1-out.wgt.RDat	/u/home/t/tboltz/project-ophoff/rna_whole_blood/cts_TWAS_latest/Monocytes_weights2//FCN1-out.wgt.RDat	FCN1	9	1.38e+08	1.38e+08	0.26489	rs2989723	2.81	rs10120023	0.20798	18.99	-1.46678	128	14	enet	0.25729	5.60e-114	-1.5757	1.15e-01	NA	NA	NA	NA	NA
FGD3-out.wgt.RDat	/u/home/t/tboltz/project-ophoff/rna_whole_blood/cts_TWAS_latest/Monocytes_weights2//FGD3-out.wgt.RDat	FGD3	9	9.57e+07	9.58e+07	0.01746	rs1874128	-3.26	rs10739940	0.01518	-5.38	0.13589	220	3	enet	0.01375	5.97e-07	-0.0986	9.21e-01	NA	NA	NA	NA	NA
FKBP15-out.wgt.RDat	/u/home/t/tboltz/project-ophoff/rna_whole_blood/cts_TWAS_latest/Monocytes_weights2//FKBP15-out.wgt.RDat	FKBP15	9	1.16e+08	1.16e+08	0.07898	rs7850029	-3.09	rs12380325	0.03051	7.54	1.99359	175	33	enet	0.04904	7.03e-21	0.4927	6.22e-01	NA	NA	NA	NA	NA
FRMD3-out.wgt.RDat	/u/home/t/tboltz/project-ophoff/rna_whole_blood/cts_TWAS_latest/Monocytes_weights2//FRMD3-out.wgt.RDat	FRMD3	9	8.59e+07	8.62e+07	0.01840	rs4147133	-4.11	rs13296597	0.00129	-3.95	1.26936	190	16	enet	0.01150	4.62e-06	0.6339	5.26e-01	NA	NA	NA	NA	NA
FUT7-out.wgt.RDat	/u/home/t/tboltz/project-ophoff/rna_whole_blood/cts_TWAS_latest/Monocytes_weights2//FUT7-out.wgt.RDat	FUT7	9	1.40e+08	1.40e+08	0.09278	rs10747029	2.74	rs2271862	0.03912	8.41	-1.76952	49	3	lasso	0.07188	4.41e-30	-1.2108	2.26e-01	NA	NA	NA	NA	NA
GBA2-out.wgt.RDat	/u/home/t/tboltz/project-ophoff/rna_whole_blood/cts_TWAS_latest/Monocytes_weights2//GBA2-out.wgt.RDat	GBA2	9	3.57e+07	3.57e+07	0.03706	rs1570248	2.37	rs11791889	0.01431	5.68	-1.19478	171	16	enet	0.02453	3.44e-11	-2.3663	1.80e-02	0.007	0.985	0.000	0.001	0.008
GLE1-out.wgt.RDat	/u/home/t/tboltz/project-ophoff/rna_whole_blood/cts_TWAS_latest/Monocytes_weights2//GLE1-out.wgt.RDat	GLE1	9	1.31e+08	1.31e+08	0.08377	rs10987905	-1.95	rs28372669	0.00203	4.03	0.12192	82	82	blup	0.03502	2.56e-15	-0.6977	4.85e-01	NA	NA	NA	NA	NA
GLIPR2-out.wgt.RDat	/u/home/t/tboltz/project-ophoff/rna_whole_blood/cts_TWAS_latest/Monocytes_weights2//GLIPR2-out.wgt.RDat	GLIPR2	9	3.61e+07	3.62e+07	0.03025	rs1570248	2.37	rs752351	0.01874	5.94	-1.48218	132	5	lasso	0.01805	1.21e-08	-0.9662	3.34e-01	NA	NA	NA	NA	NA
GNAQ-out.wgt.RDat	/u/home/t/tboltz/project-ophoff/rna_whole_blood/cts_TWAS_latest/Monocytes_weights2//GNAQ-out.wgt.RDat	GNAQ	9	8.03e+07	8.06e+07	0.01142	rs10781471	-2.26	rs17063918	0.00707	-4.20	-1.41727	126	2	lasso	0.00147	5.99e-02	1.4107	1.58e-01	NA	NA	NA	NA	NA
GOLGA1-out.wgt.RDat	/u/home/t/tboltz/project-ophoff/rna_whole_blood/cts_TWAS_latest/Monocytes_weights2//GOLGA1-out.wgt.RDat	GOLGA1	9	1.28e+08	1.28e+08	0.01660	rs4838224	-3.06	rs465689	0.00862	4.55	-2.11554	117	117	blup	0.00795	1.20e-04	-0.9043	3.66e-01	NA	NA	NA	NA	NA
GOLM1-out.wgt.RDat	/u/home/t/tboltz/project-ophoff/rna_whole_blood/cts_TWAS_latest/Monocytes_weights2//GOLM1-out.wgt.RDat	GOLM1	9	8.86e+07	8.87e+07	0.05702	rs17461620	2.09	rs7866281	0.00727	5.76	-0.11358	82	10	lasso	0.02768	1.99e-12	0.9241	3.55e-01	NA	NA	NA	NA	NA
GPSM1-out.wgt.RDat	/u/home/t/tboltz/project-ophoff/rna_whole_blood/cts_TWAS_latest/Monocytes_weights2//GPSM1-out.wgt.RDat	GPSM1	9	1.39e+08	1.39e+08	0.02760	rs10858197	3.33	rs11145850	0.01629	-5.42	1.21546	65	65	blup	0.01904	4.97e-09	-1.8674	6.18e-02	NA	NA	NA	NA	NA
GSN-out.wgt.RDat	/u/home/t/tboltz/project-ophoff/rna_whole_blood/cts_TWAS_latest/Monocytes_weights2//GSN-out.wgt.RDat	GSN	9	1.24e+08	1.24e+08	0.14402	rs2196311	-2.70	rs878691	0.22959	20.08	0.44176	232	9	lasso	0.23024	1.56e-100	0.4345	6.64e-01	NA	NA	NA	NA	NA
HACD4-out.wgt.RDat	/u/home/t/tboltz/project-ophoff/rna_whole_blood/cts_TWAS_latest/Monocytes_weights2//HACD4-out.wgt.RDat	HACD4	9	2.10e+07	2.10e+07	0.13417	rs2275886	-3.88	rs7041422	0.02750	-8.30	1.10177	162	9	lasso	0.08319	1.03e-34	-0.1073	9.15e-01	NA	NA	NA	NA	NA
HDHD3-out.wgt.RDat	/u/home/t/tboltz/project-ophoff/rna_whole_blood/cts_TWAS_latest/Monocytes_weights2//HDHD3-out.wgt.RDat	HDHD3	9	1.16e+08	1.16e+08	0.02589	rs10981910	-3.15	rs3747815	0.02311	-6.78	-2.01597	155	1	lasso	0.02065	1.16e-09	2.0160	4.38e-02	0.000	0.986	0.000	0.002	0.012
HEMGN-out.wgt.RDat	/u/home/t/tboltz/project-ophoff/rna_whole_blood/cts_TWAS_latest/Monocytes_weights2//HEMGN-out.wgt.RDat	HEMGN	9	1.01e+08	1.01e+08	0.03179	rs4743150	-8.82	rs4631576	0.02155	6.39	1.09010	160	20	enet	0.02244	2.28e-10	3.4235	6.18e-04	0.000	0.000	0.000	1.000	0.000
INVS-out.wgt.RDat	/u/home/t/tboltz/project-ophoff/rna_whole_blood/cts_TWAS_latest/Monocytes_weights2//INVS-out.wgt.RDat	INVS	9	1.03e+08	1.03e+08	0.02794	rs11791916	-1.75	rs3923501	0.01018	4.61	-0.28741	209	209	blup	0.01525	1.54e-07	0.1993	8.42e-01	NA	NA	NA	NA	NA
ISCA1-out.wgt.RDat	/u/home/t/tboltz/project-ophoff/rna_whole_blood/cts_TWAS_latest/Monocytes_weights2//ISCA1-out.wgt.RDat	ISCA1	9	8.89e+07	8.89e+07	0.16959	rs4878010	2.38	rs791320	0.07388	-11.43	1.63609	73	20	enet	0.13805	5.65e-58	-0.9735	3.30e-01	NA	NA	NA	NA	NA
KANK1-out.wgt.RDat	/u/home/t/tboltz/project-ophoff/rna_whole_blood/cts_TWAS_latest/Monocytes_weights2//KANK1-out.wgt.RDat	KANK1	9	4.70e+05	7.46e+05	0.11982	rs17372837	2.68	rs2282038	0.05183	9.53	0.86984	276	23	enet	0.05854	1.10e-24	1.1011	2.71e-01	NA	NA	NA	NA	NA
KIAA2026-out.wgt.RDat	/u/home/t/tboltz/project-ophoff/rna_whole_blood/cts_TWAS_latest/Monocytes_weights2//KIAA2026-out.wgt.RDat	KIAA2026	9	5.88e+06	6.01e+06	0.02212	rs10121158	-2.69	rs343477	0.01593	-6.09	0.58485	185	6	enet	0.01894	5.40e-09	-0.6719	5.02e-01	NA	NA	NA	NA	NA
KIF27-out.wgt.RDat	/u/home/t/tboltz/project-ophoff/rna_whole_blood/cts_TWAS_latest/Monocytes_weights2//KIF27-out.wgt.RDat	KIF27	9	8.64e+07	8.65e+07	0.04692	rs4147133	-4.11	rs973460	0.00830	5.77	0.81228	243	4	lasso	0.01510	1.76e-07	1.0363	3.00e-01	NA	NA	NA	NA	NA
KLHL9-out.wgt.RDat	/u/home/t/tboltz/project-ophoff/rna_whole_blood/cts_TWAS_latest/Monocytes_weights2//KLHL9-out.wgt.RDat	KLHL9	9	2.13e+07	2.13e+07	0.02443	rs2275886	-3.93	rs10119678	0.01308	-5.35	-1.00954	164	4	lasso	0.01212	2.64e-06	1.3164	1.88e-01	NA	NA	NA	NA	NA
LCN8-out.wgt.RDat	/u/home/t/tboltz/project-ophoff/rna_whole_blood/cts_TWAS_latest/Monocytes_weights2//LCN8-out.wgt.RDat	LCN8	9	1.40e+08	1.40e+08	0.33979	rs3812580	3.17	rs9886752	0.22210	19.66	-0.68175	72	23	enet	0.23491	8.06e-103	-0.8931	3.72e-01	NA	NA	NA	NA	NA
LINGO2-out.wgt.RDat	/u/home/t/tboltz/project-ophoff/rna_whole_blood/cts_TWAS_latest/Monocytes_weights2//LINGO2-out.wgt.RDat	LINGO2	9	2.79e+07	2.87e+07	0.02669	rs7852959	3.28	rs10812910	0.03326	7.80	0.26104	420	4	lasso	0.03032	1.81e-13	0.1931	8.47e-01	NA	NA	NA	NA	NA
LPAR1-out.wgt.RDat	/u/home/t/tboltz/project-ophoff/rna_whole_blood/cts_TWAS_latest/Monocytes_weights2//LPAR1-out.wgt.RDat	LPAR1	9	1.14e+08	1.14e+08	0.44029	rs10980439	-2.91	rs1411424	0.17957	17.65	-1.32174	283	66	enet	0.31566	9.80e-145	-0.0452	9.64e-01	NA	NA	NA	NA	NA
MED22-out.wgt.RDat	/u/home/t/tboltz/project-ophoff/rna_whole_blood/cts_TWAS_latest/Monocytes_weights2//MED22-out.wgt.RDat	MED22	9	1.36e+08	1.36e+08	0.06763	rs8176749	-14.98	rs886090	0.04247	-8.71	-5.49255	182	13	enet	0.04729	3.49e-20	7.7788	7.32e-15	0.000	0.000	0.000	1.000	0.000
MFSD14B-out.wgt.RDat	/u/home/t/tboltz/project-ophoff/rna_whole_blood/cts_TWAS_latest/Monocytes_weights2//MFSD14B-out.wgt.RDat	MFSD14B	9	9.71e+07	9.72e+07	0.55398	rs7872931	-3.25	rs10821352	0.36453	25.13	0.20327	204	24	enet	0.41130	2.79e-201	-0.1584	8.74e-01	NA	NA	NA	NA	NA
MSANTD3-out.wgt.RDat	/u/home/t/tboltz/project-ophoff/rna_whole_blood/cts_TWAS_latest/Monocytes_weights2//MSANTD3-out.wgt.RDat	MSANTD3	9	1.03e+08	1.03e+08	0.02284	rs11791916	-1.75	rs4395949	0.01295	4.94	0.30149	232	5	lasso	0.01744	2.10e-08	0.4993	6.18e-01	NA	NA	NA	NA	NA
MVB12B-out.wgt.RDat	/u/home/t/tboltz/project-ophoff/rna_whole_blood/cts_TWAS_latest/Monocytes_weights2//MVB12B-out.wgt.RDat	MVB12B	9	1.29e+08	1.29e+08	0.03140	rs2417038	-2.45	rs887659	0.01524	5.74	1.38576	146	146	blup	0.01704	3.01e-08	2.3473	1.89e-02	0.006	0.989	0.000	0.001	0.004
NEK6-out.wgt.RDat	/u/home/t/tboltz/project-ophoff/rna_whole_blood/cts_TWAS_latest/Monocytes_weights2//NEK6-out.wgt.RDat	NEK6	9	1.27e+08	1.27e+08	0.22148	rs7851429	-2.94	rs953470	0.12774	-14.93	-0.86728	178	24	enet	0.15609	6.15e-66	0.6773	4.98e-01	NA	NA	NA	NA	NA
NINJ1-out.wgt.RDat	/u/home/t/tboltz/project-ophoff/rna_whole_blood/cts_TWAS_latest/Monocytes_weights2//NINJ1-out.wgt.RDat	NINJ1	9	9.59e+07	9.59e+07	0.09326	rs7864889	-3.04	rs2398827	0.01987	-6.83	1.40880	175	34	enet	0.03104	9.47e-14	-1.9610	4.99e-02	0.000	0.995	0.000	0.001	0.004
NIPSNAP3A-out.wgt.RDat	/u/home/t/tboltz/project-ophoff/rna_whole_blood/cts_TWAS_latest/Monocytes_weights2//NIPSNAP3A-out.wgt.RDat	NIPSNAP3A	9	1.08e+08	1.08e+08	0.04747	rs10991467	2.83	rs4149338	0.02182	-7.34	1.61515	308	3	lasso	0.02886	6.84e-13	-1.3552	1.75e-01	NA	NA	NA	NA	NA
NPDC1-out.wgt.RDat	/u/home/t/tboltz/project-ophoff/rna_whole_blood/cts_TWAS_latest/Monocytes_weights2//NPDC1-out.wgt.RDat	NPDC1	9	1.40e+08	1.40e+08	0.09068	rs10747029	2.74	rs12115325	0.02058	7.12	-1.52408	52	4	lasso	0.04935	5.25e-21	-0.3720	7.10e-01	NA	NA	NA	NA	NA
NR6A1-out.wgt.RDat	/u/home/t/tboltz/project-ophoff/rna_whole_blood/cts_TWAS_latest/Monocytes_weights2//NR6A1-out.wgt.RDat	NR6A1	9	1.27e+08	1.28e+08	0.01932	rs4838224	-3.15	rs4240486	0.01259	-5.11	1.84447	171	10	enet	0.01246	1.93e-06	-1.5994	1.10e-01	NA	NA	NA	NA	NA
NUDT2-out.wgt.RDat	/u/home/t/tboltz/project-ophoff/rna_whole_blood/cts_TWAS_latest/Monocytes_weights2//NUDT2-out.wgt.RDat	NUDT2	9	3.43e+07	3.43e+07	0.16906	rs1785506	-3.67	rs4879775	0.19430	18.41	1.78852	123	8	lasso	0.28329	2.28e-127	1.2790	2.01e-01	NA	NA	NA	NA	NA
NUP214-out.wgt.RDat	/u/home/t/tboltz/project-ophoff/rna_whole_blood/cts_TWAS_latest/Monocytes_weights2//NUP214-out.wgt.RDat	NUP214	9	1.34e+08	1.34e+08	0.17500	NA	NA	NA	NA	NA	NA	150	0	lasso	0.07236	2.80e-30	NA	NA	NA	NA	NA	NA	NA
ODF2-out.wgt.RDat	/u/home/t/tboltz/project-ophoff/rna_whole_blood/cts_TWAS_latest/Monocytes_weights2//ODF2-out.wgt.RDat	ODF2	9	1.31e+08	1.31e+08	0.01981	rs10987905	-1.95	rs10988014	0.01205	5.30	-0.32482	87	1	lasso	0.01009	1.68e-05	-0.3248	7.45e-01	NA	NA	NA	NA	NA
OLFM1-out.wgt.RDat	/u/home/t/tboltz/project-ophoff/rna_whole_blood/cts_TWAS_latest/Monocytes_weights2//OLFM1-out.wgt.RDat	OLFM1	9	1.38e+08	1.38e+08	0.13510	rs3748212	-2.85	rs10120023	0.10812	-13.74	-1.46678	124	3	lasso	0.14846	1.50e-62	1.5067	1.32e-01	NA	NA	NA	NA	NA
OR1J4-out.wgt.RDat	/u/home/t/tboltz/project-ophoff/rna_whole_blood/cts_TWAS_latest/Monocytes_weights2//OR1J4-out.wgt.RDat	OR1J4	9	1.25e+08	1.25e+08	0.02939	rs614274	-3.27	rs1476858	0.01785	5.89	-1.47386	184	22	enet	0.01823	1.03e-08	-1.0249	3.05e-01	NA	NA	NA	NA	NA
OR1Q1-out.wgt.RDat	/u/home/t/tboltz/project-ophoff/rna_whole_blood/cts_TWAS_latest/Monocytes_weights2//OR1Q1-out.wgt.RDat	OR1Q1	9	1.25e+08	1.25e+08	0.02959	rs614274	-3.27	rs960577	0.01330	5.72	-0.89491	169	169	blup	0.01490	2.10e-07	-1.2110	2.26e-01	NA	NA	NA	NA	NA
ORM1-out.wgt.RDat	/u/home/t/tboltz/project-ophoff/rna_whole_blood/cts_TWAS_latest/Monocytes_weights2//ORM1-out.wgt.RDat	ORM1	9	1.17e+08	1.17e+08	0.11873	rs4979428	-2.41	rs1687401	0.05144	-9.51	-0.36914	139	24	enet	0.06287	1.97e-26	1.1349	2.56e-01	NA	NA	NA	NA	NA
ORM2-out.wgt.RDat	/u/home/t/tboltz/project-ophoff/rna_whole_blood/cts_TWAS_latest/Monocytes_weights2//ORM2-out.wgt.RDat	ORM2	9	1.17e+08	1.17e+08	0.05008	rs4979428	-2.41	rs1075559	0.02818	7.23	-0.92375	140	5	lasso	0.03354	9.80e-15	-0.4578	6.47e-01	NA	NA	NA	NA	NA
OSTF1-out.wgt.RDat	/u/home/t/tboltz/project-ophoff/rna_whole_blood/cts_TWAS_latest/Monocytes_weights2//OSTF1-out.wgt.RDat	OSTF1	9	7.77e+07	7.78e+07	0.03013	rs12005519	-2.15	rs10869504	0.02791	-7.25	-0.20017	132	6	lasso	0.02691	4.02e-12	0.0851	9.32e-01	NA	NA	NA	NA	NA
PBX3-out.wgt.RDat	/u/home/t/tboltz/project-ophoff/rna_whole_blood/cts_TWAS_latest/Monocytes_weights2//PBX3-out.wgt.RDat	PBX3	9	1.29e+08	1.29e+08	0.02704	rs515985	2.43	rs12352375	0.01485	6.03	1.12922	149	149	blup	0.02237	2.43e-10	1.0037	3.16e-01	NA	NA	NA	NA	NA
PGM5-out.wgt.RDat	/u/home/t/tboltz/project-ophoff/rna_whole_blood/cts_TWAS_latest/Monocytes_weights2//PGM5-out.wgt.RDat	PGM5	9	7.09e+07	7.11e+07	0.36451	rs10781117	-2.07	rs7046236	0.18763	18.06	0.47839	112	43	enet	0.24162	3.96e-106	0.3897	6.97e-01	NA	NA	NA	NA	NA
PHF19-out.wgt.RDat	/u/home/t/tboltz/project-ophoff/rna_whole_blood/cts_TWAS_latest/Monocytes_weights2//PHF19-out.wgt.RDat	PHF19	9	1.24e+08	1.24e+08	0.01188	rs7853645	2.52	rs9886724	0.01338	-5.35	0.05819	191	5	lasso	0.01071	9.51e-06	-0.2719	7.86e-01	NA	NA	NA	NA	NA
PHF2-out.wgt.RDat	/u/home/t/tboltz/project-ophoff/rna_whole_blood/cts_TWAS_latest/Monocytes_weights2//PHF2-out.wgt.RDat	PHF2	9	9.63e+07	9.64e+07	0.04177	rs8690	-3.23	rs11793637	0.04051	-8.68	0.47776	222	7	enet	0.03945	4.53e-17	0.1347	8.93e-01	NA	NA	NA	NA	NA
PLGRKT-out.wgt.RDat	/u/home/t/tboltz/project-ophoff/rna_whole_blood/cts_TWAS_latest/Monocytes_weights2//PLGRKT-out.wgt.RDat	PLGRKT	9	5.36e+06	5.44e+06	0.02239	rs10758669	-3.99	rs2381220	0.01781	5.67	-0.93416	128	4	lasso	0.01715	2.73e-08	-0.9246	3.55e-01	NA	NA	NA	NA	NA
PLIN2-out.wgt.RDat	/u/home/t/tboltz/project-ophoff/rna_whole_blood/cts_TWAS_latest/Monocytes_weights2//PLIN2-out.wgt.RDat	PLIN2	9	1.91e+07	1.91e+07	0.04807	rs10811051	-2.94	rs11791698	0.01642	-5.76	0.45487	179	22	enet	0.01667	4.23e-08	-0.8140	4.16e-01	NA	NA	NA	NA	NA
PRPF4-out.wgt.RDat	/u/home/t/tboltz/project-ophoff/rna_whole_blood/cts_TWAS_latest/Monocytes_weights2//PRPF4-out.wgt.RDat	PRPF4	9	1.16e+08	1.16e+08	0.00951	rs10981910	-3.15	rs3810918	0.01180	4.97	1.34420	168	3	lasso	0.00996	1.90e-05	1.4528	1.46e-01	NA	NA	NA	NA	NA
PRUNE2-out.wgt.RDat	/u/home/t/tboltz/project-ophoff/rna_whole_blood/cts_TWAS_latest/Monocytes_weights2//PRUNE2-out.wgt.RDat	PRUNE2	9	7.92e+07	7.95e+07	0.18800	rs11144870	3.29	rs560094	0.38465	25.83	0.07341	197	7	lasso	0.39049	3.12e-188	0.0945	9.25e-01	NA	NA	NA	NA	NA
PSAT1-out.wgt.RDat	/u/home/t/tboltz/project-ophoff/rna_whole_blood/cts_TWAS_latest/Monocytes_weights2//PSAT1-out.wgt.RDat	PSAT1	9	8.09e+07	8.09e+07	0.15041	rs10781471	-2.26	rs7849881	0.04039	8.64	0.76347	120	26	enet	0.07388	6.70e-31	0.5567	5.78e-01	NA	NA	NA	NA	NA
PTCH1-out.wgt.RDat	/u/home/t/tboltz/project-ophoff/rna_whole_blood/cts_TWAS_latest/Monocytes_weights2//PTCH1-out.wgt.RDat	PTCH1	9	9.82e+07	9.83e+07	0.04196	rs16910111	-2.00	rs28446116	0.02464	6.79	1.43897	191	15	enet	0.02650	5.80e-12	0.7931	4.28e-01	NA	NA	NA	NA	NA
PTGDS-out.wgt.RDat	/u/home/t/tboltz/project-ophoff/rna_whole_blood/cts_TWAS_latest/Monocytes_weights2//PTGDS-out.wgt.RDat	PTGDS	9	1.40e+08	1.40e+08	0.05163	rs10747029	2.74	rs4880180	0.08775	-12.45	-2.04315	46	16	enet	0.10534	6.06e-44	2.2566	2.40e-02	0.000	0.988	0.000	0.000	0.011
PTGES-out.wgt.RDat	/u/home/t/tboltz/project-ophoff/rna_whole_blood/cts_TWAS_latest/Monocytes_weights2//PTGES-out.wgt.RDat	PTGES	9	1.33e+08	1.33e+08	0.05415	rs4332227	-2.03	rs11998910	0.02198	6.35	-1.49246	105	6	enet	0.02518	1.91e-11	-1.4513	1.47e-01	NA	NA	NA	NA	NA
RABEPK-out.wgt.RDat	/u/home/t/tboltz/project-ophoff/rna_whole_blood/cts_TWAS_latest/Monocytes_weights2//RABEPK-out.wgt.RDat	RABEPK	9	1.28e+08	1.28e+08	0.02369	rs1364372	-2.91	rs6478696	0.04193	9.04	-2.17547	108	108	blup	0.04142	7.51e-18	-1.5950	1.11e-01	NA	NA	NA	NA	NA
RABL6-out.wgt.RDat	/u/home/t/tboltz/project-ophoff/rna_whole_blood/cts_TWAS_latest/Monocytes_weights2//RABL6-out.wgt.RDat	RABL6	9	1.40e+08	1.40e+08	0.02355	rs3812580	3.17	rs2784098	0.02007	5.98	-0.23276	72	3	lasso	0.01944	3.45e-09	-0.2370	8.13e-01	NA	NA	NA	NA	NA
RALGDS-out.wgt.RDat	/u/home/t/tboltz/project-ophoff/rna_whole_blood/cts_TWAS_latest/Monocytes_weights2//RALGDS-out.wgt.RDat	RALGDS	9	1.36e+08	1.36e+08	0.03137	rs8176749	-14.98	rs3761825	0.01093	-4.97	2.11391	174	23	enet	0.01465	2.65e-07	-1.4846	1.38e-01	NA	NA	NA	NA	NA
RALGPS1-out.wgt.RDat	/u/home/t/tboltz/project-ophoff/rna_whole_blood/cts_TWAS_latest/Monocytes_weights2//RALGPS1-out.wgt.RDat	RALGPS1	9	1.30e+08	1.30e+08	0.02177	rs3824414	4.18	rs2417046	0.04550	9.36	0.94233	132	4	lasso	0.04507	2.68e-19	1.1555	2.48e-01	NA	NA	NA	NA	NA
RAPGEF1-out.wgt.RDat	/u/home/t/tboltz/project-ophoff/rna_whole_blood/cts_TWAS_latest/Monocytes_weights2//RAPGEF1-out.wgt.RDat	RAPGEF1	9	1.34e+08	1.35e+08	0.11196	rs12553392	-2.35	rs11243436	0.07944	-11.87	-0.34945	157	3	lasso	0.09421	2.81e-39	0.0786	9.37e-01	NA	NA	NA	NA	NA
RGP1-out.wgt.RDat	/u/home/t/tboltz/project-ophoff/rna_whole_blood/cts_TWAS_latest/Monocytes_weights2//RGP1-out.wgt.RDat	RGP1	9	3.57e+07	3.58e+07	0.02318	rs1570248	2.37	rs1570248	0.02629	6.90	2.37438	173	1	lasso	0.02566	1.25e-11	2.3744	1.76e-02	0.000	0.975	0.000	0.001	0.024
RPL12-out.wgt.RDat	/u/home/t/tboltz/project-ophoff/rna_whole_blood/cts_TWAS_latest/Monocytes_weights2//RPL12-out.wgt.RDat	RPL12	9	1.30e+08	1.30e+08	0.13895	rs3824414	4.18	rs3824414	0.12064	-14.48	4.17651	108	10	lasso	0.13188	2.74e-55	-4.5943	4.34e-06	0.000	0.108	0.000	0.005	0.887
RPP25L-out.wgt.RDat	/u/home/t/tboltz/project-ophoff/rna_whole_blood/cts_TWAS_latest/Monocytes_weights2//RPP25L-out.wgt.RDat	RPP25L	9	3.46e+07	3.46e+07	0.03700	rs813422	4.18	rs3808870	0.00912	5.54	-0.30082	144	144	blup	0.01796	1.32e-08	0.5853	5.58e-01	NA	NA	NA	NA	NA
RPS6-out.wgt.RDat	/u/home/t/tboltz/project-ophoff/rna_whole_blood/cts_TWAS_latest/Monocytes_weights2//RPS6-out.wgt.RDat	RPS6	9	1.94e+07	1.94e+07	0.01744	rs934480	-2.80	rs10114375	0.01914	-6.29	-1.12703	158	3	lasso	0.01885	5.89e-09	1.1573	2.47e-01	NA	NA	NA	NA	NA
RUSC2-out.wgt.RDat	/u/home/t/tboltz/project-ophoff/rna_whole_blood/cts_TWAS_latest/Monocytes_weights2//RUSC2-out.wgt.RDat	RUSC2	9	3.55e+07	3.56e+07	0.01224	rs813422	4.18	rs10814252	0.01079	-5.21	-1.85743	187	7	enet	0.00501	1.87e-03	2.1007	3.57e-02	0.095	0.830	0.007	0.061	0.008
S1PR3-out.wgt.RDat	/u/home/t/tboltz/project-ophoff/rna_whole_blood/cts_TWAS_latest/Monocytes_weights2//S1PR3-out.wgt.RDat	S1PR3	9	9.16e+07	9.16e+07	0.02823	rs7046217	-3.84	rs10867129	0.01159	5.48	-1.19550	138	7	lasso	0.01511	1.74e-07	-0.2126	8.32e-01	NA	NA	NA	NA	NA
SAPCD2-out.wgt.RDat	/u/home/t/tboltz/project-ophoff/rna_whole_blood/cts_TWAS_latest/Monocytes_weights2//SAPCD2-out.wgt.RDat	SAPCD2	9	1.40e+08	1.40e+08	0.36211	rs10747029	2.74	rs12115325	0.29735	-22.75	-1.51429	56	5	lasso	0.29936	6.84e-136	1.3822	1.67e-01	NA	NA	NA	NA	NA
SARDH-out.wgt.RDat	/u/home/t/tboltz/project-ophoff/rna_whole_blood/cts_TWAS_latest/Monocytes_weights2//SARDH-out.wgt.RDat	SARDH	9	1.37e+08	1.37e+08	0.07737	rs8176749	-14.98	rs694821	0.03014	-7.63	-0.36632	154	4	lasso	0.03566	1.44e-15	0.6004	5.48e-01	NA	NA	NA	NA	NA
SEMA4D-out.wgt.RDat	/u/home/t/tboltz/project-ophoff/rna_whole_blood/cts_TWAS_latest/Monocytes_weights2//SEMA4D-out.wgt.RDat	SEMA4D	9	9.20e+07	9.21e+07	0.05016	rs4876971	-3.85	rs4405007	0.03559	-7.95	-1.85635	135	6	lasso	0.04274	2.25e-18	2.6373	8.36e-03	0.000	0.976	0.000	0.015	0.009
SETX-out.wgt.RDat	/u/home/t/tboltz/project-ophoff/rna_whole_blood/cts_TWAS_latest/Monocytes_weights2//SETX-out.wgt.RDat	SETX	9	1.35e+08	1.35e+08	0.02809	rs529026	-2.90	rs3780825	0.02290	6.58	-1.35534	139	3	lasso	0.02090	9.23e-10	-1.3780	1.68e-01	NA	NA	NA	NA	NA
SH2D3C-out.wgt.RDat	/u/home/t/tboltz/project-ophoff/rna_whole_blood/cts_TWAS_latest/Monocytes_weights2//SH2D3C-out.wgt.RDat	SH2D3C	9	1.31e+08	1.31e+08	0.02677	rs3824414	4.18	rs7865146	0.01297	5.01	1.04308	106	17	enet	0.01290	1.30e-06	0.0149	9.88e-01	NA	NA	NA	NA	NA
SH3GLB2-out.wgt.RDat	/u/home/t/tboltz/project-ophoff/rna_whole_blood/cts_TWAS_latest/Monocytes_weights2//SH3GLB2-out.wgt.RDat	SH3GLB2	9	1.32e+08	1.32e+08	0.04318	rs4507869	-2.00	rs7034952	0.05219	-9.80	-1.17239	85	3	lasso	0.05193	4.90e-22	1.2567	2.09e-01	NA	NA	NA	NA	NA
SLC25A51-out.wgt.RDat	/u/home/t/tboltz/project-ophoff/rna_whole_blood/cts_TWAS_latest/Monocytes_weights2//SLC25A51-out.wgt.RDat	SLC25A51	9	3.79e+07	3.79e+07	0.02932	rs10973394	2.83	rs7040503	0.04645	9.14	0.90675	179	22	enet	0.04752	2.82e-20	0.5767	5.64e-01	NA	NA	NA	NA	NA
SLC31A1-out.wgt.RDat	/u/home/t/tboltz/project-ophoff/rna_whole_blood/cts_TWAS_latest/Monocytes_weights2//SLC31A1-out.wgt.RDat	SLC31A1	9	1.16e+08	1.16e+08	0.03014	rs10981910	-3.15	rs12380325	0.01316	5.34	1.99359	166	166	blup	0.01969	2.74e-09	1.8558	6.35e-02	NA	NA	NA	NA	NA
SLC46A2-out.wgt.RDat	/u/home/t/tboltz/project-ophoff/rna_whole_blood/cts_TWAS_latest/Monocytes_weights2//SLC46A2-out.wgt.RDat	SLC46A2	9	1.16e+08	1.16e+08	0.14698	rs7850029	-3.09	rs12555600	0.04524	-9.17	-0.78620	198	6	lasso	0.08595	7.48e-36	2.0768	3.78e-02	0.000	0.996	0.000	0.002	0.002
SMU1-out.wgt.RDat	/u/home/t/tboltz/project-ophoff/rna_whole_blood/cts_TWAS_latest/Monocytes_weights2//SMU1-out.wgt.RDat	SMU1	9	3.30e+07	3.31e+07	0.02489	rs17337873	-2.37	rs10813923	0.01500	-5.25	-0.62889	133	3	lasso	0.01247	1.93e-06	0.6540	5.13e-01	NA	NA	NA	NA	NA
SUSD1-out.wgt.RDat	/u/home/t/tboltz/project-ophoff/rna_whole_blood/cts_TWAS_latest/Monocytes_weights2//SUSD1-out.wgt.RDat	SUSD1	9	1.15e+08	1.15e+08	0.12885	rs4979085	-3.00	rs4979085	0.10876	-13.84	-2.99965	247	4	lasso	0.11003	6.37e-46	2.9740	2.94e-03	0.000	0.873	0.000	0.001	0.126
SYK-out.wgt.RDat	/u/home/t/tboltz/project-ophoff/rna_whole_blood/cts_TWAS_latest/Monocytes_weights2//SYK-out.wgt.RDat	SYK	9	9.36e+07	9.37e+07	0.12843	rs10991725	3.01	rs10448310	0.07735	11.63	-1.38579	285	4	lasso	0.08508	1.70e-35	-1.4040	1.60e-01	NA	NA	NA	NA	NA
TBC1D2-out.wgt.RDat	/u/home/t/tboltz/project-ophoff/rna_whole_blood/cts_TWAS_latest/Monocytes_weights2//TBC1D2-out.wgt.RDat	TBC1D2	9	1.01e+08	1.01e+08	0.05093	rs4743150	-8.82	rs10818610	0.04853	9.38	1.31950	197	19	enet	0.05042	1.97e-21	2.2373	2.53e-02	0.000	0.000	0.000	1.000	0.000
TEK-out.wgt.RDat	/u/home/t/tboltz/project-ophoff/rna_whole_blood/cts_TWAS_latest/Monocytes_weights2//TEK-out.wgt.RDat	TEK	9	2.71e+07	2.72e+07	0.28614	rs41475545	2.25	rs671353	0.09687	-13.55	0.33983	246	38	enet	0.21354	1.84e-92	0.0672	9.46e-01	NA	NA	NA	NA	NA
TGFBR1-out.wgt.RDat	/u/home/t/tboltz/project-ophoff/rna_whole_blood/cts_TWAS_latest/Monocytes_weights2//TGFBR1-out.wgt.RDat	TGFBR1	9	1.02e+08	1.02e+08	0.02790	rs2295928	2.28	rs334363	0.01881	-5.93	0.42901	131	3	lasso	0.02295	1.44e-10	-0.6254	5.32e-01	NA	NA	NA	NA	NA
TJP2-out.wgt.RDat	/u/home/t/tboltz/project-ophoff/rna_whole_blood/cts_TWAS_latest/Monocytes_weights2//TJP2-out.wgt.RDat	TJP2	9	7.17e+07	7.19e+07	0.10902	rs10781117	-2.07	rs11790543	0.08666	-12.30	-1.33412	252	38	enet	0.09360	5.04e-39	1.2735	2.03e-01	NA	NA	NA	NA	NA
TLR4-out.wgt.RDat	/u/home/t/tboltz/project-ophoff/rna_whole_blood/cts_TWAS_latest/Monocytes_weights2//TLR4-out.wgt.RDat	TLR4	9	1.20e+08	1.20e+08	0.19509	rs1927906	2.61	rs2737191	0.15875	-16.69	-1.45220	293	7	lasso	0.16001	1.09e-67	1.3756	1.69e-01	NA	NA	NA	NA	NA
TMEM245-out.wgt.RDat	/u/home/t/tboltz/project-ophoff/rna_whole_blood/cts_TWAS_latest/Monocytes_weights2//TMEM245-out.wgt.RDat	TMEM245	9	1.12e+08	1.12e+08	0.10080	rs17730594	2.65	rs1533642	0.02979	-7.78	0.25706	261	17	enet	0.05604	1.11e-23	0.4342	6.64e-01	NA	NA	NA	NA	NA
TMEM252-out.wgt.RDat	/u/home/t/tboltz/project-ophoff/rna_whole_blood/cts_TWAS_latest/Monocytes_weights2//TMEM252-out.wgt.RDat	TMEM252	9	7.12e+07	7.12e+07	0.09237	rs10781117	-2.07	rs7046236	0.06503	10.66	0.47839	113	7	lasso	0.09688	2.15e-40	0.6735	5.01e-01	NA	NA	NA	NA	NA
TMOD1-out.wgt.RDat	/u/home/t/tboltz/project-ophoff/rna_whole_blood/cts_TWAS_latest/Monocytes_weights2//TMOD1-out.wgt.RDat	TMOD1	9	1.00e+08	1.00e+08	0.05373	rs4743150	-8.82	rs2031999	0.01136	6.59	1.50844	134	134	blup	0.02427	4.38e-11	1.4890	1.36e-01	NA	NA	NA	NA	NA
TNFSF15-out.wgt.RDat	/u/home/t/tboltz/project-ophoff/rna_whole_blood/cts_TWAS_latest/Monocytes_weights2//TNFSF15-out.wgt.RDat	TNFSF15	9	1.18e+08	1.18e+08	0.12093	rs4979428	-2.41	rs6478109	0.12467	14.79	-0.88864	254	3	lasso	0.12427	5.28e-52	-0.9143	3.61e-01	NA	NA	NA	NA	NA
TOR1A-out.wgt.RDat	/u/home/t/tboltz/project-ophoff/rna_whole_blood/cts_TWAS_latest/Monocytes_weights2//TOR1A-out.wgt.RDat	TOR1A	9	1.33e+08	1.33e+08	0.02698	rs4332227	-2.03	rs2296793	0.03917	8.79	-0.95959	104	8	enet	0.04170	5.80e-18	-0.7040	4.81e-01	NA	NA	NA	NA	NA
TOR1B-out.wgt.RDat	/u/home/t/tboltz/project-ophoff/rna_whole_blood/cts_TWAS_latest/Monocytes_weights2//TOR1B-out.wgt.RDat	TOR1B	9	1.33e+08	1.33e+08	0.05546	rs4332227	-2.03	rs10116248	0.09865	-13.11	-0.76142	107	3	lasso	0.09789	8.14e-41	0.7614	4.46e-01	NA	NA	NA	NA	NA
TPM2-out.wgt.RDat	/u/home/t/tboltz/project-ophoff/rna_whole_blood/cts_TWAS_latest/Monocytes_weights2//TPM2-out.wgt.RDat	TPM2	9	3.57e+07	3.57e+07	0.04734	rs1570248	2.37	rs2236292	0.03849	-8.45	-0.41134	175	6	lasso	0.05545	1.91e-23	0.5910	5.55e-01	NA	NA	NA	NA	NA
TRMO-out.wgt.RDat	/u/home/t/tboltz/project-ophoff/rna_whole_blood/cts_TWAS_latest/Monocytes_weights2//TRMO-out.wgt.RDat	TRMO	9	1.01e+08	1.01e+08	0.02254	rs4743150	-8.82	rs12348691	0.02559	7.16	0.66025	158	10	lasso	0.02457	3.34e-11	0.8160	4.14e-01	NA	NA	NA	NA	NA
TRPM6-out.wgt.RDat	/u/home/t/tboltz/project-ophoff/rna_whole_blood/cts_TWAS_latest/Monocytes_weights2//TRPM6-out.wgt.RDat	TRPM6	9	7.73e+07	7.75e+07	0.11225	rs10869417	3.41	rs7045949	0.04912	9.34	-1.62985	134	10	enet	0.05754	2.76e-24	-1.2534	2.10e-01	NA	NA	NA	NA	NA
TTC16-out.wgt.RDat	/u/home/t/tboltz/project-ophoff/rna_whole_blood/cts_TWAS_latest/Monocytes_weights2//TTC16-out.wgt.RDat	TTC16	9	1.30e+08	1.30e+08	0.04023	rs3824414	4.18	rs13298768	0.05509	-9.92	-0.10614	105	2	lasso	0.05420	6.09e-23	0.1096	9.13e-01	NA	NA	NA	NA	NA
TTC39B-out.wgt.RDat	/u/home/t/tboltz/project-ophoff/rna_whole_blood/cts_TWAS_latest/Monocytes_weights2//TTC39B-out.wgt.RDat	TTC39B	9	1.52e+07	1.53e+07	0.18693	rs1494348	2.43	rs1122677	0.15720	-16.54	0.00676	155	18	enet	0.17026	2.60e-72	0.0555	9.56e-01	NA	NA	NA	NA	NA
TTLL11-out.wgt.RDat	/u/home/t/tboltz/project-ophoff/rna_whole_blood/cts_TWAS_latest/Monocytes_weights2//TTLL11-out.wgt.RDat	TTLL11	9	1.25e+08	1.25e+08	0.01183	rs2196311	-2.70	rs10124850	0.00770	4.68	-1.53752	244	3	lasso	0.00745	1.91e-04	-1.6338	1.02e-01	NA	NA	NA	NA	NA
UAP1L1-out.wgt.RDat	/u/home/t/tboltz/project-ophoff/rna_whole_blood/cts_TWAS_latest/Monocytes_weights2//UAP1L1-out.wgt.RDat	UAP1L1	9	1.40e+08	1.40e+08	0.29905	rs10747029	2.74	rs12115325	0.15162	-16.23	-1.46632	55	6	enet	0.15223	3.19e-64	1.2436	2.14e-01	NA	NA	NA	NA	NA
USP20-out.wgt.RDat	/u/home/t/tboltz/project-ophoff/rna_whole_blood/cts_TWAS_latest/Monocytes_weights2//USP20-out.wgt.RDat	USP20	9	1.33e+08	1.33e+08	0.01140	rs4332227	-2.03	rs12634	0.00827	-4.43	-1.07626	101	1	lasso	0.00719	2.42e-04	1.0763	2.82e-01	NA	NA	NA	NA	NA
VCP-out.wgt.RDat	/u/home/t/tboltz/project-ophoff/rna_whole_blood/cts_TWAS_latest/Monocytes_weights2//VCP-out.wgt.RDat	VCP	9	3.51e+07	3.51e+07	0.03289	rs813422	4.18	rs2252749	0.04516	-9.12	3.84707	159	3	lasso	0.04360	1.03e-18	-3.6853	2.28e-04	0.000	0.382	0.000	0.028	0.590
VLDLR-out.wgt.RDat	/u/home/t/tboltz/project-ophoff/rna_whole_blood/cts_TWAS_latest/Monocytes_weights2//VLDLR-out.wgt.RDat	VLDLR	9	2.62e+06	2.66e+06	0.07551	rs7866824	2.53	rs596826	0.01037	5.63	-0.67691	205	30	enet	0.02290	1.51e-10	-0.2974	7.66e-01	NA	NA	NA	NA	NA
WASHC1-out.wgt.RDat	/u/home/t/tboltz/project-ophoff/rna_whole_blood/cts_TWAS_latest/Monocytes_weights2//WASHC1-out.wgt.RDat	WASHC1	9	1.45e+04	7.39e+04	0.11521	rs4294238	2.24	rs10757606	0.02809	7.07	-0.79534	119	34	enet	0.04585	1.31e-19	-1.3998	1.62e-01	NA	NA	NA	NA	NA
WHRN-out.wgt.RDat	/u/home/t/tboltz/project-ophoff/rna_whole_blood/cts_TWAS_latest/Monocytes_weights2//WHRN-out.wgt.RDat	WHRN	9	1.17e+08	1.17e+08	0.14644	rs4979428	-2.41	rs2296262	0.07015	11.09	-0.87357	176	6	lasso	0.07000	2.57e-29	-0.9958	3.19e-01	NA	NA	NA	NA	NA
ZBTB6-out.wgt.RDat	/u/home/t/tboltz/project-ophoff/rna_whole_blood/cts_TWAS_latest/Monocytes_weights2//ZBTB6-out.wgt.RDat	ZBTB6	9	1.26e+08	1.26e+08	0.02160	rs614274	-3.27	rs2239540	0.01710	5.95	-2.06325	149	4	lasso	0.01432	3.57e-07	-2.0666	3.88e-02	0.001	0.981	0.000	0.004	0.014
ZDHHC21-out.wgt.RDat	/u/home/t/tboltz/project-ophoff/rna_whole_blood/cts_TWAS_latest/Monocytes_weights2//ZDHHC21-out.wgt.RDat	ZDHHC21	9	1.46e+07	1.47e+07	0.02074	rs1494348	2.43	rs4741420	0.00808	-4.99	-0.03468	144	5	lasso	0.01174	3.73e-06	-0.1992	8.42e-01	NA	NA	NA	NA	NA
ZNF367-out.wgt.RDat	/u/home/t/tboltz/project-ophoff/rna_whole_blood/cts_TWAS_latest/Monocytes_weights2//ZNF367-out.wgt.RDat	ZNF367	9	9.91e+07	9.92e+07	0.01316	rs7861768	-3.04	rs10122517	0.00773	-4.83	-1.73215	178	12	enet	0.01197	3.02e-06	2.1964	2.81e-02	0.132	0.829	0.000	0.003	0.036
ZNF484-out.wgt.RDat	/u/home/t/tboltz/project-ophoff/rna_whole_blood/cts_TWAS_latest/Monocytes_weights2//ZNF484-out.wgt.RDat	ZNF484	9	9.56e+07	9.56e+07	0.14499	rs1874128	-3.26	rs4744150	0.11125	-13.92	-0.14377	208	34	enet	0.11820	2.13e-49	0.9699	3.32e-01	NA	NA	NA	NA	NA
ZNF79-out.wgt.RDat	/u/home/t/tboltz/project-ophoff/rna_whole_blood/cts_TWAS_latest/Monocytes_weights2//ZNF79-out.wgt.RDat	ZNF79	9	1.30e+08	1.30e+08	0.08295	rs3824414	4.18	rs2243955	0.01444	-7.56	1.28883	114	8	lasso	0.05215	4.03e-22	-0.8295	4.07e-01	NA	NA	NA	NA	NA
