## Supplementary material for "Cell type deconvolution of bulk blood RNA-Seq to reveal biological insights of neuropsychiatric disorders": TWAS Supplemental Tables: MDD.sumstats.trimmed.all_chr_out.txt

PANEL	FILE	ID	CHR	P0	P1	HSQ	BEST.GWAS.ID	BEST.GWAS.Z	EQTL.ID	EQTL.R2	EQTL.Z	EQTL.GWAS.Z	NSNP	NWGT	MODEL	MODELCV.R2	MODELCV.PV	TWAS.Z	TWAS.P	COLOC.PP0	COLOC.PP1	COLOC.PP2	COLOC.PP3	COLOC.PP4
ACTA2-out.wgt.RDat	/u/home/t/tboltz/project-ophoff/rna_whole_blood/cts_TWAS_latest/Monocytes_weights2//ACTA2-out.wgt.RDat	ACTA2	10	9.07e+07	9.08e+07	0.21351	rs6586146	2.558	rs1800682	0.205556	-18.95	1.174	170	10	lasso	0.21757	2.16e-94	-1.114989	0.264855	NA	NA	NA	NA	NA
ADAM12-out.wgt.RDat	/u/home/t/tboltz/project-ophoff/rna_whole_blood/cts_TWAS_latest/Monocytes_weights2//ADAM12-out.wgt.RDat	ADAM12	10	1.28e+08	1.28e+08	0.02797	rs7917910	-2.429	rs10901483	0.005384	-4.54	0.268	226	226	blup	0.01185	3.37e-06	-0.278484	0.780641	NA	NA	NA	NA	NA
ADAM8-out.wgt.RDat	/u/home/t/tboltz/project-ophoff/rna_whole_blood/cts_TWAS_latest/Monocytes_weights2//ADAM8-out.wgt.RDat	ADAM8	10	1.35e+08	1.35e+08	0.02968	NA	NA	NA	NA	NA	NA	182	0	enet	0.02246	2.25e-10	NA	NA	NA	NA	NA	NA	NA
ADARB2-out.wgt.RDat	/u/home/t/tboltz/project-ophoff/rna_whole_blood/cts_TWAS_latest/Monocytes_weights2//ADARB2-out.wgt.RDat	ADARB2	10	1.22e+06	1.78e+06	0.28645	rs4448619	-3.790	rs2804102	0.076118	-11.53	-1.232	327	84	enet	0.16314	4.26e-69	0.892917	0.371902	NA	NA	NA	NA	NA
ADK-out.wgt.RDat	/u/home/t/tboltz/project-ophoff/rna_whole_blood/cts_TWAS_latest/Monocytes_weights2//ADK-out.wgt.RDat	ADK	10	7.59e+07	7.65e+07	0.08608	rs946185	3.463	rs4414157	0.032980	7.84	0.844	234	41	enet	0.04708	4.24e-20	1.198543	0.230706	NA	NA	NA	NA	NA
ADRB1-out.wgt.RDat	/u/home/t/tboltz/project-ophoff/rna_whole_blood/cts_TWAS_latest/Monocytes_weights2//ADRB1-out.wgt.RDat	ADRB1	10	1.16e+08	1.16e+08	0.05809	rs3750821	-2.150	rs10787516	0.004650	-4.96	0.529	195	24	enet	0.03368	8.64e-15	-0.522367	0.601415	NA	NA	NA	NA	NA
AGAP4-out.wgt.RDat	/u/home/t/tboltz/project-ophoff/rna_whole_blood/cts_TWAS_latest/Monocytes_weights2//AGAP4-out.wgt.RDat	AGAP4	10	4.63e+07	4.63e+07	0.09965	rs1080264	-2.684	rs702366	0.018249	5.95	1.444	67	20	enet	0.03140	6.82e-14	1.421224	0.155252	NA	NA	NA	NA	NA
AKR1C2-out.wgt.RDat	/u/home/t/tboltz/project-ophoff/rna_whole_blood/cts_TWAS_latest/Monocytes_weights2//AKR1C2-out.wgt.RDat	AKR1C2	10	5.03e+06	5.06e+06	0.05701	rs11252702	-2.504	rs12774134	0.025395	6.80	0.497	229	4	lasso	0.02439	3.91e-11	0.421455	0.673423	NA	NA	NA	NA	NA
AKR1C8P-out.wgt.RDat	/u/home/t/tboltz/project-ophoff/rna_whole_blood/cts_TWAS_latest/Monocytes_weights2//AKR1C8P-out.wgt.RDat	AKR1C8P	10	5.20e+06	5.23e+06	0.08968	rs11252702	-2.504	rs2398203	0.026425	-7.25	1.276	248	248	blup	0.04409	6.52e-19	-1.495235	0.134853	NA	NA	NA	NA	NA
AKR1E2-out.wgt.RDat	/u/home/t/tboltz/project-ophoff/rna_whole_blood/cts_TWAS_latest/Monocytes_weights2//AKR1E2-out.wgt.RDat	AKR1E2	10	4.83e+06	4.89e+06	0.20522	rs11252702	-2.504	rs4500389	0.100277	-13.29	0.389	236	44	enet	0.16128	2.93e-68	-0.000278	0.999778	NA	NA	NA	NA	NA
AP3M1-out.wgt.RDat	/u/home/t/tboltz/project-ophoff/rna_whole_blood/cts_TWAS_latest/Monocytes_weights2//AP3M1-out.wgt.RDat	AP3M1	10	7.59e+07	7.59e+07	0.09215	rs10762635	2.973	rs4414157	0.020164	6.12	0.844	126	126	blup	0.01958	3.05e-09	-0.347972	0.727861	NA	NA	NA	NA	NA
APBB1IP-out.wgt.RDat	/u/home/t/tboltz/project-ophoff/rna_whole_blood/cts_TWAS_latest/Monocytes_weights2//APBB1IP-out.wgt.RDat	APBB1IP	10	2.67e+07	2.69e+07	0.14232	rs2477288	-2.996	rs3006818	0.089966	12.55	-0.029	173	25	enet	0.09830	5.50e-41	-0.202368	0.839629	NA	NA	NA	NA	NA
ARHGAP12-out.wgt.RDat	/u/home/t/tboltz/project-ophoff/rna_whole_blood/cts_TWAS_latest/Monocytes_weights2//ARHGAP12-out.wgt.RDat	ARHGAP12	10	3.21e+07	3.22e+07	0.03322	rs7922515	-2.789	rs2778650	0.019870	7.44	0.211	113	113	blup	0.03365	8.84e-15	0.250128	0.802488	NA	NA	NA	NA	NA
ARHGAP21-out.wgt.RDat	/u/home/t/tboltz/project-ophoff/rna_whole_blood/cts_TWAS_latest/Monocytes_weights2//ARHGAP21-out.wgt.RDat	ARHGAP21	10	2.49e+07	2.50e+07	0.02671	rs12245357	2.754	rs10764497	0.011747	5.40	-2.653	103	6	lasso	0.01632	5.82e-08	-1.961874	0.049777	0.015	0.944	0.000	0.001	0.040
ARHGAP22-out.wgt.RDat	/u/home/t/tboltz/project-ophoff/rna_whole_blood/cts_TWAS_latest/Monocytes_weights2//ARHGAP22-out.wgt.RDat	ARHGAP22	10	4.97e+07	4.99e+07	0.05714	rs1814478	-2.301	rs11599380	0.023576	6.81	-1.930	204	11	lasso	0.04103	1.07e-17	-1.114993	0.264854	NA	NA	NA	NA	NA
ARL3-out.wgt.RDat	/u/home/t/tboltz/project-ophoff/rna_whole_blood/cts_TWAS_latest/Monocytes_weights2//ARL3-out.wgt.RDat	ARL3	10	1.04e+08	1.04e+08	0.00732	rs12413409	-3.191	rs12780116	0.003373	3.74	0.323	224	8	enet	0.00492	2.04e-03	-0.817613	0.413578	NA	NA	NA	NA	NA
ARL5B-out.wgt.RDat	/u/home/t/tboltz/project-ophoff/rna_whole_blood/cts_TWAS_latest/Monocytes_weights2//ARL5B-out.wgt.RDat	ARL5B	10	1.89e+07	1.90e+07	0.01677	rs913655	2.413	rs2272274	0.016688	-5.62	0.372	205	2	lasso	0.01398	4.84e-07	-0.369746	0.711572	NA	NA	NA	NA	NA
ARMC3-out.wgt.RDat	/u/home/t/tboltz/project-ophoff/rna_whole_blood/cts_TWAS_latest/Monocytes_weights2//ARMC3-out.wgt.RDat	ARMC3	10	2.32e+07	2.33e+07	0.02495	rs10828379	-3.185	rs10828351	0.015927	-5.67	-1.904	163	23	enet	0.01750	1.99e-08	1.021967	0.306797	NA	NA	NA	NA	NA
AS3MT-out.wgt.RDat	/u/home/t/tboltz/project-ophoff/rna_whole_blood/cts_TWAS_latest/Monocytes_weights2//AS3MT-out.wgt.RDat	AS3MT	10	1.05e+08	1.05e+08	0.04148	rs12413409	-3.191	rs7085104	0.041353	-9.17	-1.911	209	5	lasso	0.05048	1.87e-21	0.486899	0.626330	NA	NA	NA	NA	NA
ASAH2B-out.wgt.RDat	/u/home/t/tboltz/project-ophoff/rna_whole_blood/cts_TWAS_latest/Monocytes_weights2//ASAH2B-out.wgt.RDat	ASAH2B	10	5.25e+07	5.26e+07	0.02305	rs7091469	3.513	rs4245008	0.010299	5.39	-0.220	226	7	enet	0.01569	1.03e-07	-0.250839	0.801939	NA	NA	NA	NA	NA
BAMBI-out.wgt.RDat	/u/home/t/tboltz/project-ophoff/rna_whole_blood/cts_TWAS_latest/Monocytes_weights2//BAMBI-out.wgt.RDat	BAMBI	10	2.90e+07	2.90e+07	0.07832	rs17760426	2.872	rs2797470	0.049074	9.38	-1.585	186	10	enet	0.05310	1.68e-22	-0.823959	0.409963	NA	NA	NA	NA	NA
BEND7-out.wgt.RDat	/u/home/t/tboltz/project-ophoff/rna_whole_blood/cts_TWAS_latest/Monocytes_weights2//BEND7-out.wgt.RDat	BEND7	10	1.35e+07	1.36e+07	0.03456	rs557264	-2.628	rs4750379	0.028795	7.26	-1.115	173	5	lasso	0.02741	2.54e-12	-1.231359	0.218189	NA	NA	NA	NA	NA
BICC1-out.wgt.RDat	/u/home/t/tboltz/project-ophoff/rna_whole_blood/cts_TWAS_latest/Monocytes_weights2//BICC1-out.wgt.RDat	BICC1	10	6.03e+07	6.06e+07	0.02302	rs1992657	-1.972	rs920259	0.011123	-4.59	0.412	170	4	lasso	0.00794	1.21e-04	-0.680429	0.496233	NA	NA	NA	NA	NA
BMPR1A-out.wgt.RDat	/u/home/t/tboltz/project-ophoff/rna_whole_blood/cts_TWAS_latest/Monocytes_weights2//BMPR1A-out.wgt.RDat	BMPR1A	10	8.85e+07	8.87e+07	0.01760	rs3858279	2.203	rs7074064	0.013529	-5.22	-0.535	123	4	lasso	0.00979	2.21e-05	0.554868	0.578985	NA	NA	NA	NA	NA
BORCS7-out.wgt.RDat	/u/home/t/tboltz/project-ophoff/rna_whole_blood/cts_TWAS_latest/Monocytes_weights2//BORCS7-out.wgt.RDat	BORCS7	10	1.05e+08	1.05e+08	0.05165	rs12413409	-3.191	rs12416687	0.045766	-9.21	0.198	209	209	blup	0.04949	4.65e-21	-0.806908	0.419719	NA	NA	NA	NA	NA
CACUL1-out.wgt.RDat	/u/home/t/tboltz/project-ophoff/rna_whole_blood/cts_TWAS_latest/Monocytes_weights2//CACUL1-out.wgt.RDat	CACUL1	10	1.20e+08	1.21e+08	0.01529	rs766478	3.684	rs4319431	0.005387	4.21	-0.360	170	9	enet	0.00572	9.54e-04	0.768853	0.441981	NA	NA	NA	NA	NA
CALHM2-out.wgt.RDat	/u/home/t/tboltz/project-ophoff/rna_whole_blood/cts_TWAS_latest/Monocytes_weights2//CALHM2-out.wgt.RDat	CALHM2	10	1.05e+08	1.05e+08	0.12084	rs12413409	-3.191	rs3014190	0.032484	-8.24	0.760	181	12	enet	0.04725	3.63e-20	-0.764043	0.444841	NA	NA	NA	NA	NA
CAMK1D-out.wgt.RDat	/u/home/t/tboltz/project-ophoff/rna_whole_blood/cts_TWAS_latest/Monocytes_weights2//CAMK1D-out.wgt.RDat	CAMK1D	10	1.24e+07	1.29e+07	0.18913	rs7894008	-2.631	rs11257655	0.161968	16.79	-1.643	242	4	lasso	0.16173	1.84e-68	-1.685702	0.091853	NA	NA	NA	NA	NA
CASP7-out.wgt.RDat	/u/home/t/tboltz/project-ophoff/rna_whole_blood/cts_TWAS_latest/Monocytes_weights2//CASP7-out.wgt.RDat	CASP7	10	1.15e+08	1.15e+08	0.03271	rs12098403	4.049	rs12247479	0.005710	-4.63	-0.580	230	230	blup	0.01511	1.74e-07	0.488103	0.625477	NA	NA	NA	NA	NA
CC2D2B-out.wgt.RDat	/u/home/t/tboltz/project-ophoff/rna_whole_blood/cts_TWAS_latest/Monocytes_weights2//CC2D2B-out.wgt.RDat	CC2D2B	10	9.77e+07	9.78e+07	0.01994	rs7088546	-2.319	rs12242918	0.014519	5.74	-0.442	277	13	enet	0.01518	1.63e-07	-0.612505	0.540204	NA	NA	NA	NA	NA
CCDC7-out.wgt.RDat	/u/home/t/tboltz/project-ophoff/rna_whole_blood/cts_TWAS_latest/Monocytes_weights2//CCDC7-out.wgt.RDat	CCDC7	10	3.27e+07	3.32e+07	0.06474	rs3006745	-3.102	rs7099897	0.045111	8.96	-2.771	186	186	blup	0.06997	2.64e-29	-1.840955	0.065628	NA	NA	NA	NA	NA
CCNY-out.wgt.RDat	/u/home/t/tboltz/project-ophoff/rna_whole_blood/cts_TWAS_latest/Monocytes_weights2//CCNY-out.wgt.RDat	CCNY	10	3.55e+07	3.59e+07	0.05588	rs7915550	2.640	rs4934753	0.042082	-9.36	0.294	190	190	blup	0.04677	5.61e-20	-1.249825	0.211363	NA	NA	NA	NA	NA
CCSER2-out.wgt.RDat	/u/home/t/tboltz/project-ophoff/rna_whole_blood/cts_TWAS_latest/Monocytes_weights2//CCSER2-out.wgt.RDat	CCSER2	10	8.61e+07	8.63e+07	0.25022	rs3814205	3.929	rs7082351	0.178276	-17.74	3.815	296	37	enet	0.23871	1.08e-104	-3.106901	0.001891	0.000	0.235	0.000	0.005	0.760
CFAP58-out.wgt.RDat	/u/home/t/tboltz/project-ophoff/rna_whole_blood/cts_TWAS_latest/Monocytes_weights2//CFAP58-out.wgt.RDat	CFAP58	10	1.06e+08	1.06e+08	0.01982	rs6584635	-3.694	rs10883993	0.005262	4.92	-1.713	277	8	enet	0.00875	5.76e-05	-2.222051	0.026280	0.110	0.860	0.002	0.019	0.009
CISD1-out.wgt.RDat	/u/home/t/tboltz/project-ophoff/rna_whole_blood/cts_TWAS_latest/Monocytes_weights2//CISD1-out.wgt.RDat	CISD1	10	6.00e+07	6.00e+07	0.05094	rs7073314	-1.812	rs2590339	0.097205	-13.17	-0.230	173	4	lasso	0.10074	5.21e-42	0.240147	0.810217	NA	NA	NA	NA	NA
COL17A1-out.wgt.RDat	/u/home/t/tboltz/project-ophoff/rna_whole_blood/cts_TWAS_latest/Monocytes_weights2//COL17A1-out.wgt.RDat	COL17A1	10	1.06e+08	1.06e+08	0.00945	rs11597779	-2.857	rs805683	0.011023	4.70	-0.110	193	2	lasso	0.00998	1.86e-05	-0.083689	0.933303	NA	NA	NA	NA	NA
COMTD1-out.wgt.RDat	/u/home/t/tboltz/project-ophoff/rna_whole_blood/cts_TWAS_latest/Monocytes_weights2//COMTD1-out.wgt.RDat	COMTD1	10	7.70e+07	7.70e+07	0.01785	rs755228	2.591	rs4745765	0.018839	5.99	0.630	148	1	lasso	0.01748	2.04e-08	0.630000	0.528695	NA	NA	NA	NA	NA
CTNNA3-out.wgt.RDat	/u/home/t/tboltz/project-ophoff/rna_whole_blood/cts_TWAS_latest/Monocytes_weights2//CTNNA3-out.wgt.RDat	CTNNA3	10	6.77e+07	6.95e+07	0.02374	rs1903865	4.139	rs12244384	0.012027	5.83	1.341	668	7	lasso	0.00623	5.93e-04	1.129867	0.258532	NA	NA	NA	NA	NA
CUBN-out.wgt.RDat	/u/home/t/tboltz/project-ophoff/rna_whole_blood/cts_TWAS_latest/Monocytes_weights2//CUBN-out.wgt.RDat	CUBN	10	1.69e+07	1.72e+07	0.14662	rs2281649	3.727	rs7912064	0.080703	11.92	0.308	329	32	enet	0.09514	1.15e-39	-0.242880	0.808098	NA	NA	NA	NA	NA
DENND10-out.wgt.RDat	/u/home/t/tboltz/project-ophoff/rna_whole_blood/cts_TWAS_latest/Monocytes_weights2//DENND10-out.wgt.RDat	DENND10	10	1.21e+08	1.21e+08	0.01442	rs4474362	2.846	rs7911636	0.017579	-6.03	-0.961	150	3	lasso	0.01488	2.14e-07	0.938594	0.347939	NA	NA	NA	NA	NA
DHX32-out.wgt.RDat	/u/home/t/tboltz/project-ophoff/rna_whole_blood/cts_TWAS_latest/Monocytes_weights2//DHX32-out.wgt.RDat	DHX32	10	1.28e+08	1.28e+08	0.09020	rs12260543	2.705	rs10901483	0.093702	-13.34	0.268	187	2	lasso	0.09579	6.14e-40	-0.203012	0.839126	NA	NA	NA	NA	NA
DIP2C-out.wgt.RDat	/u/home/t/tboltz/project-ophoff/rna_whole_blood/cts_TWAS_latest/Monocytes_weights2//DIP2C-out.wgt.RDat	DIP2C	10	3.20e+05	7.36e+05	0.01317	rs10903387	-2.728	rs947469	0.012364	5.12	-0.581	148	6	enet	0.01227	2.31e-06	-0.546783	0.584528	NA	NA	NA	NA	NA
DLG5-out.wgt.RDat	/u/home/t/tboltz/project-ophoff/rna_whole_blood/cts_TWAS_latest/Monocytes_weights2//DLG5-out.wgt.RDat	DLG5	10	7.96e+07	7.97e+07	0.03045	rs2045448	-2.507	rs1659390	0.020553	-6.66	-0.518	218	218	blup	0.02202	3.34e-10	-1.021217	0.307152	NA	NA	NA	NA	NA
DNA2-out.wgt.RDat	/u/home/t/tboltz/project-ophoff/rna_whole_blood/cts_TWAS_latest/Monocytes_weights2//DNA2-out.wgt.RDat	DNA2	10	7.02e+07	7.02e+07	0.05363	rs12241767	2.117	rs12219699	0.037807	-8.25	-0.914	173	3	lasso	0.03706	3.99e-16	0.839555	0.401158	NA	NA	NA	NA	NA
DNAJB12-out.wgt.RDat	/u/home/t/tboltz/project-ophoff/rna_whole_blood/cts_TWAS_latest/Monocytes_weights2//DNAJB12-out.wgt.RDat	DNAJB12	10	7.41e+07	7.41e+07	0.00932	rs7074205	-2.640	rs7086453	0.007322	4.59	0.058	224	224	blup	0.00590	8.08e-04	-0.011337	0.990955	NA	NA	NA	NA	NA
DNAJC9-out.wgt.RDat	/u/home/t/tboltz/project-ophoff/rna_whole_blood/cts_TWAS_latest/Monocytes_weights2//DNAJC9-out.wgt.RDat	DNAJC9	10	7.49e+07	7.50e+07	0.01388	rs7076585	-1.875	rs7097343	0.015583	5.99	-0.190	194	194	blup	0.01798	1.30e-08	-0.027823	0.977803	NA	NA	NA	NA	NA
DNMBP-out.wgt.RDat	/u/home/t/tboltz/project-ophoff/rna_whole_blood/cts_TWAS_latest/Monocytes_weights2//DNMBP-out.wgt.RDat	DNMBP	10	1.02e+08	1.02e+08	0.01423	rs11190298	4.034	rs4919402	0.021841	6.45	2.939	231	3	enet	0.01976	2.59e-09	2.968664	0.002991	0.000	0.819	0.000	0.040	0.142
DPCD-out.wgt.RDat	/u/home/t/tboltz/project-ophoff/rna_whole_blood/cts_TWAS_latest/Monocytes_weights2//DPCD-out.wgt.RDat	DPCD	10	1.03e+08	1.03e+08	0.00769	rs17094373	-3.046	rs1861927	0.005518	4.04	1.076	144	144	blup	0.00481	2.26e-03	1.858583	0.063086	NA	NA	NA	NA	NA
DPYSL4-out.wgt.RDat	/u/home/t/tboltz/project-ophoff/rna_whole_blood/cts_TWAS_latest/Monocytes_weights2//DPYSL4-out.wgt.RDat	DPYSL4	10	1.34e+08	1.34e+08	0.05700	NA	NA	NA	NA	NA	NA	100	0	enet	0.03291	1.73e-14	NA	NA	NA	NA	NA	NA	NA
ECHDC3-out.wgt.RDat	/u/home/t/tboltz/project-ophoff/rna_whole_blood/cts_TWAS_latest/Monocytes_weights2//ECHDC3-out.wgt.RDat	ECHDC3	10	1.18e+07	1.18e+07	0.04944	rs4750112	-2.428	rs3829154	0.046268	-9.10	-1.791	88	2	lasso	0.04986	3.31e-21	2.029102	0.042448	0.000	0.990	0.000	0.000	0.010
EIF4EBP2-out.wgt.RDat	/u/home/t/tboltz/project-ophoff/rna_whole_blood/cts_TWAS_latest/Monocytes_weights2//EIF4EBP2-out.wgt.RDat	EIF4EBP2	10	7.22e+07	7.22e+07	0.01520	rs10999211	-3.460	rs2279253	0.004926	4.59	0.587	185	11	enet	0.00778	1.40e-04	-0.563337	0.573205	NA	NA	NA	NA	NA
ENTPD1-out.wgt.RDat	/u/home/t/tboltz/project-ophoff/rna_whole_blood/cts_TWAS_latest/Monocytes_weights2//ENTPD1-out.wgt.RDat	ENTPD1	10	9.75e+07	9.76e+07	0.13933	rs7088546	-2.319	rs3176893	0.129799	15.26	-0.346	318	35	enet	0.14106	2.72e-59	-0.764126	0.444792	NA	NA	NA	NA	NA
ERCC6-out.wgt.RDat	/u/home/t/tboltz/project-ophoff/rna_whole_blood/cts_TWAS_latest/Monocytes_weights2//ERCC6-out.wgt.RDat	ERCC6	10	5.07e+07	5.07e+07	0.03205	rs1917822	1.998	rs17177717	0.013758	5.74	0.362	163	6	lasso	0.02841	1.03e-12	-0.013252	0.989427	NA	NA	NA	NA	NA
FAM107B-out.wgt.RDat	/u/home/t/tboltz/project-ophoff/rna_whole_blood/cts_TWAS_latest/Monocytes_weights2//FAM107B-out.wgt.RDat	FAM107B	10	1.46e+07	1.48e+07	0.18257	rs7898303	3.182	rs11259266	0.037816	10.59	0.255	300	38	enet	0.11282	4.14e-47	0.427855	0.668757	NA	NA	NA	NA	NA
FAM170B-out.wgt.RDat	/u/home/t/tboltz/project-ophoff/rna_whole_blood/cts_TWAS_latest/Monocytes_weights2//FAM170B-out.wgt.RDat	FAM170B	10	5.03e+07	5.03e+07	0.03030	rs12248178	2.220	rs2725190	0.009575	5.43	0.896	228	228	blup	0.01714	2.75e-08	-0.924130	0.355418	NA	NA	NA	NA	NA
FAM171A1-out.wgt.RDat	/u/home/t/tboltz/project-ophoff/rna_whole_blood/cts_TWAS_latest/Monocytes_weights2//FAM171A1-out.wgt.RDat	FAM171A1	10	1.53e+07	1.54e+07	0.01705	rs17156239	2.186	rs6602828	0.000751	3.62	0.510	198	198	blup	0.00797	1.18e-04	-0.402010	0.687677	NA	NA	NA	NA	NA
FAS-out.wgt.RDat	/u/home/t/tboltz/project-ophoff/rna_whole_blood/cts_TWAS_latest/Monocytes_weights2//FAS-out.wgt.RDat	FAS	10	9.08e+07	9.08e+07	0.20109	rs6586146	2.558	rs1800682	0.186008	-18.02	1.174	169	16	enet	0.21206	9.32e-92	-1.354239	0.175660	NA	NA	NA	NA	NA
FGFR2-out.wgt.RDat	/u/home/t/tboltz/project-ophoff/rna_whole_blood/cts_TWAS_latest/Monocytes_weights2//FGFR2-out.wgt.RDat	FGFR2	10	1.23e+08	1.23e+08	0.20872	rs12220114	-3.656	rs7918550	0.205770	18.90	-1.203	189	27	enet	0.22603	1.76e-98	-0.867269	0.385795	NA	NA	NA	NA	NA
FHIP2A-out.wgt.RDat	/u/home/t/tboltz/project-ophoff/rna_whole_blood/cts_TWAS_latest/Monocytes_weights2//FHIP2A-out.wgt.RDat	FHIP2A	10	1.17e+08	1.17e+08	0.04297	rs17721283	-2.540	rs2420069	0.064567	-10.79	-2.418	141	6	lasso	0.06178	5.45e-26	2.469908	0.013515	0.000	0.961	0.000	0.001	0.038
FRAT1-out.wgt.RDat	/u/home/t/tboltz/project-ophoff/rna_whole_blood/cts_TWAS_latest/Monocytes_weights2//FRAT1-out.wgt.RDat	FRAT1	10	9.91e+07	9.91e+07	0.20814	rs7089713	2.767	rs11189106	0.159868	16.67	1.577	184	22	enet	0.22587	2.10e-98	1.422645	0.154839	NA	NA	NA	NA	NA
FRAT2-out.wgt.RDat	/u/home/t/tboltz/project-ophoff/rna_whole_blood/cts_TWAS_latest/Monocytes_weights2//FRAT2-out.wgt.RDat	FRAT2	10	9.91e+07	9.91e+07	0.08011	rs7089713	2.767	rs9888026	0.146092	16.09	0.574	184	6	lasso	0.15955	1.75e-67	0.226622	0.820717	NA	NA	NA	NA	NA
GDI2-out.wgt.RDat	/u/home/t/tboltz/project-ophoff/rna_whole_blood/cts_TWAS_latest/Monocytes_weights2//GDI2-out.wgt.RDat	GDI2	10	5.81e+06	5.88e+06	0.17618	rs2254067	-2.518	rs2386620	0.053432	12.13	-1.737	207	29	enet	0.14287	4.35e-60	-1.445438	0.148335	NA	NA	NA	NA	NA
GRK5-out.wgt.RDat	/u/home/t/tboltz/project-ophoff/rna_whole_blood/cts_TWAS_latest/Monocytes_weights2//GRK5-out.wgt.RDat	GRK5	10	1.21e+08	1.21e+08	0.05411	rs2234962	2.173	rs12573657	0.004294	5.31	0.094	179	5	lasso	0.03134	7.24e-14	1.423726	0.154526	NA	NA	NA	NA	NA
HECTD2-out.wgt.RDat	/u/home/t/tboltz/project-ophoff/rna_whole_blood/cts_TWAS_latest/Monocytes_weights2//HECTD2-out.wgt.RDat	HECTD2	10	9.32e+07	9.33e+07	0.02818	rs11186654	-2.806	rs12259834	0.033954	8.08	1.294	128	3	lasso	0.03176	4.92e-14	1.398867	0.161853	NA	NA	NA	NA	NA
HELLS-out.wgt.RDat	/u/home/t/tboltz/project-ophoff/rna_whole_blood/cts_TWAS_latest/Monocytes_weights2//HELLS-out.wgt.RDat	HELLS	10	9.63e+07	9.64e+07	0.06967	rs1934956	2.182	rs4494250	0.023459	-6.70	-1.008	235	28	enet	0.04015	2.40e-17	-0.289977	0.771833	NA	NA	NA	NA	NA
HIF1AN-out.wgt.RDat	/u/home/t/tboltz/project-ophoff/rna_whole_blood/cts_TWAS_latest/Monocytes_weights2//HIF1AN-out.wgt.RDat	HIF1AN	10	1.02e+08	1.02e+08	0.00950	rs10883452	2.567	rs2295772	0.013751	-5.04	0.111	151	4	lasso	0.01137	5.21e-06	-0.380710	0.703418	NA	NA	NA	NA	NA
HKDC1-out.wgt.RDat	/u/home/t/tboltz/project-ophoff/rna_whole_blood/cts_TWAS_latest/Monocytes_weights2//HKDC1-out.wgt.RDat	HKDC1	10	7.10e+07	7.10e+07	0.12568	rs2894074	-2.587	rs5030933	0.042338	9.59	-1.019	187	3	lasso	0.07979	2.57e-33	-0.877360	0.380291	NA	NA	NA	NA	NA
HPS1-out.wgt.RDat	/u/home/t/tboltz/project-ophoff/rna_whole_blood/cts_TWAS_latest/Monocytes_weights2//HPS1-out.wgt.RDat	HPS1	10	1.00e+08	1.00e+08	0.29260	rs10509718	-3.455	rs1060445	0.061116	-10.37	-0.819	187	7	lasso	0.12433	5.01e-52	0.812605	0.416445	NA	NA	NA	NA	NA
HPS6-out.wgt.RDat	/u/home/t/tboltz/project-ophoff/rna_whole_blood/cts_TWAS_latest/Monocytes_weights2//HPS6-out.wgt.RDat	HPS6	10	1.04e+08	1.04e+08	0.02140	rs17094373	-3.046	rs17771847	0.016173	-6.41	-2.981	127	127	blup	0.01327	9.22e-07	2.993589	0.002757	0.000	0.860	0.000	0.002	0.137
IFIT2-out.wgt.RDat	/u/home/t/tboltz/project-ophoff/rna_whole_blood/cts_TWAS_latest/Monocytes_weights2//IFIT2-out.wgt.RDat	IFIT2	10	9.10e+07	9.11e+07	0.03292	rs9658765	2.373	rs17114186	0.001862	-3.94	-0.007	202	3	lasso	0.00569	9.81e-04	0.655157	0.512367	NA	NA	NA	NA	NA
IFIT5-out.wgt.RDat	/u/home/t/tboltz/project-ophoff/rna_whole_blood/cts_TWAS_latest/Monocytes_weights2//IFIT5-out.wgt.RDat	IFIT5	10	9.12e+07	9.12e+07	0.02229	rs9658765	2.373	rs303212	0.013086	5.48	0.987	193	5	lasso	0.00987	2.05e-05	1.474194	0.140429	NA	NA	NA	NA	NA
INSYN2A-out.wgt.RDat	/u/home/t/tboltz/project-ophoff/rna_whole_blood/cts_TWAS_latest/Monocytes_weights2//INSYN2A-out.wgt.RDat	INSYN2A	10	1.29e+08	1.29e+08	0.01690	rs10830126	-2.702	rs11594560	0.013061	5.02	0.697	228	6	lasso	0.01511	1.74e-07	0.644016	0.519565	NA	NA	NA	NA	NA
IPMK-out.wgt.RDat	/u/home/t/tboltz/project-ophoff/rna_whole_blood/cts_TWAS_latest/Monocytes_weights2//IPMK-out.wgt.RDat	IPMK	10	6.00e+07	6.00e+07	0.05652	rs7073314	-1.812	rs10826179	0.039683	-8.62	-0.113	188	8	lasso	0.05625	9.15e-24	0.201962	0.839947	NA	NA	NA	NA	NA
ITPRIP-out.wgt.RDat	/u/home/t/tboltz/project-ophoff/rna_whole_blood/cts_TWAS_latest/Monocytes_weights2//ITPRIP-out.wgt.RDat	ITPRIP	10	1.06e+08	1.06e+08	0.01257	rs971527	3.690	rs276215	0.013458	5.11	-1.766	197	2	lasso	0.01216	2.55e-06	-1.709501	0.087358	NA	NA	NA	NA	NA
KCNMA1-out.wgt.RDat	/u/home/t/tboltz/project-ophoff/rna_whole_blood/cts_TWAS_latest/Monocytes_weights2//KCNMA1-out.wgt.RDat	KCNMA1	10	7.86e+07	7.94e+07	0.28945	rs2045448	-2.507	rs816852	0.207055	-19.08	0.749	350	33	enet	0.21443	6.91e-93	-0.881258	0.378178	NA	NA	NA	NA	NA
KIF5B-out.wgt.RDat	/u/home/t/tboltz/project-ophoff/rna_whole_blood/cts_TWAS_latest/Monocytes_weights2//KIF5B-out.wgt.RDat	KIF5B	10	3.23e+07	3.23e+07	0.04335	rs3006745	-3.102	rs9299674	0.015586	-5.36	1.070	119	119	blup	0.01956	3.08e-09	-1.282368	0.199714	NA	NA	NA	NA	NA
KNDC1-out.wgt.RDat	/u/home/t/tboltz/project-ophoff/rna_whole_blood/cts_TWAS_latest/Monocytes_weights2//KNDC1-out.wgt.RDat	KNDC1	10	1.35e+08	1.35e+08	0.05897	NA	NA	NA	NA	NA	NA	186	0	lasso	0.03625	8.33e-16	NA	NA	NA	NA	NA	NA	NA
LIPA-out.wgt.RDat	/u/home/t/tboltz/project-ophoff/rna_whole_blood/cts_TWAS_latest/Monocytes_weights2//LIPA-out.wgt.RDat	LIPA	10	9.10e+07	9.12e+07	0.39682	rs9658765	2.373	rs1412444	0.348016	24.54	0.488	231	6	lasso	0.38647	9.19e-186	0.342495	0.731978	NA	NA	NA	NA	NA
LIPN-out.wgt.RDat	/u/home/t/tboltz/project-ophoff/rna_whole_blood/cts_TWAS_latest/Monocytes_weights2//LIPN-out.wgt.RDat	LIPN	10	9.05e+07	9.05e+07	0.35835	rs6586146	2.558	rs1432444	0.060933	-10.89	2.455	162	37	enet	0.18212	9.99e-78	-1.585147	0.112933	NA	NA	NA	NA	NA
LRMDA-out.wgt.RDat	/u/home/t/tboltz/project-ophoff/rna_whole_blood/cts_TWAS_latest/Monocytes_weights2//LRMDA-out.wgt.RDat	LRMDA	10	7.72e+07	7.83e+07	0.06780	rs755228	2.591	rs1897191	0.042277	-8.70	1.062	370	3	lasso	0.04122	8.99e-18	-1.350597	0.176825	NA	NA	NA	NA	NA
LRRC27-out.wgt.RDat	/u/home/t/tboltz/project-ophoff/rna_whole_blood/cts_TWAS_latest/Monocytes_weights2//LRRC27-out.wgt.RDat	LRRC27	10	1.34e+08	1.34e+08	0.02072	rs1532186	3.033	rs2748391	0.023879	-6.98	0.962	98	4	lasso	0.02941	4.17e-13	-0.972795	0.330655	NA	NA	NA	NA	NA
MARCHF5-out.wgt.RDat	/u/home/t/tboltz/project-ophoff/rna_whole_blood/cts_TWAS_latest/Monocytes_weights2//MARCHF5-out.wgt.RDat	MARCHF5	10	9.41e+07	9.41e+07	0.02185	rs11186719	-1.978	rs7088903	0.032632	-7.81	1.319	154	7	enet	0.03103	9.60e-14	-1.393234	0.163549	NA	NA	NA	NA	NA
MARCHF8-out.wgt.RDat	/u/home/t/tboltz/project-ophoff/rna_whole_blood/cts_TWAS_latest/Monocytes_weights2//MARCHF8-out.wgt.RDat	MARCHF8	10	4.60e+07	4.61e+07	0.04777	rs1080264	-2.684	rs34670342	0.083462	12.08	1.464	104	6	lasso	0.08681	3.29e-36	2.179939	0.029262	0.000	0.994	0.000	0.001	0.005
MASTL-out.wgt.RDat	/u/home/t/tboltz/project-ophoff/rna_whole_blood/cts_TWAS_latest/Monocytes_weights2//MASTL-out.wgt.RDat	MASTL	10	2.74e+07	2.75e+07	0.09964	rs2477288	-2.996	rs10764686	0.105913	-13.76	-0.480	225	20	enet	0.10552	5.12e-44	0.467118	0.640416	NA	NA	NA	NA	NA
MCMBP-out.wgt.RDat	/u/home/t/tboltz/project-ophoff/rna_whole_blood/cts_TWAS_latest/Monocytes_weights2//MCMBP-out.wgt.RDat	MCMBP	10	1.22e+08	1.22e+08	0.10041	rs11594689	-2.286	rs196214	0.014124	-7.58	0.271	205	7	lasso	0.07349	9.65e-31	0.507111	0.612077	NA	NA	NA	NA	NA
MFSD13A-out.wgt.RDat	/u/home/t/tboltz/project-ophoff/rna_whole_blood/cts_TWAS_latest/Monocytes_weights2//MFSD13A-out.wgt.RDat	MFSD13A	10	1.04e+08	1.04e+08	0.01284	rs12413409	-3.191	rs2025713	0.001767	4.29	-1.649	165	165	blup	0.00284	1.50e-02	-2.051849	0.040184	0.667	0.326	0.003	0.001	0.003
MGMT-out.wgt.RDat	/u/home/t/tboltz/project-ophoff/rna_whole_blood/cts_TWAS_latest/Monocytes_weights2//MGMT-out.wgt.RDat	MGMT	10	1.31e+08	1.32e+08	0.08996	rs7083679	-3.148	rs477692	0.075174	11.58	-0.963	199	24	enet	0.11407	1.22e-47	-2.453965	0.014129	0.000	0.995	0.000	0.002	0.003
MRPL43-out.wgt.RDat	/u/home/t/tboltz/project-ophoff/rna_whole_blood/cts_TWAS_latest/Monocytes_weights2//MRPL43-out.wgt.RDat	MRPL43	10	1.03e+08	1.03e+08	0.02028	rs4919525	-2.970	rs2181834	0.019989	6.08	-1.671	136	5	enet	0.01886	5.83e-09	-1.728773	0.083850	NA	NA	NA	NA	NA
MSRB2-out.wgt.RDat	/u/home/t/tboltz/project-ophoff/rna_whole_blood/cts_TWAS_latest/Monocytes_weights2//MSRB2-out.wgt.RDat	MSRB2	10	2.34e+07	2.34e+07	0.15603	rs10828379	-3.185	rs7911289	0.022624	-7.52	-2.775	162	38	enet	0.07752	2.19e-32	2.197893	0.027957	0.000	0.923	0.000	0.002	0.075
MXI1-out.wgt.RDat	/u/home/t/tboltz/project-ophoff/rna_whole_blood/cts_TWAS_latest/Monocytes_weights2//MXI1-out.wgt.RDat	MXI1	10	1.12e+08	1.12e+08	0.04534	rs10884933	-2.102	rs7085222	0.023599	7.00	-2.071	163	163	blup	0.03099	9.95e-14	-1.189074	0.234411	NA	NA	NA	NA	NA
MYOF-out.wgt.RDat	/u/home/t/tboltz/project-ophoff/rna_whole_blood/cts_TWAS_latest/Monocytes_weights2//MYOF-out.wgt.RDat	MYOF	10	9.51e+07	9.52e+07	0.02381	rs726817	-3.327	rs7091625	0.015089	-6.21	-0.619	217	4	lasso	0.01280	1.41e-06	0.776870	0.437236	NA	NA	NA	NA	NA
NCOA4-out.wgt.RDat	/u/home/t/tboltz/project-ophoff/rna_whole_blood/cts_TWAS_latest/Monocytes_weights2//NCOA4-out.wgt.RDat	NCOA4	10	5.16e+07	5.16e+07	0.13690	NA	NA	NA	NA	NA	NA	33	0	lasso	0.09110	5.53e-38	NA	NA	NA	NA	NA	NA	NA
NEBL-out.wgt.RDat	/u/home/t/tboltz/project-ophoff/rna_whole_blood/cts_TWAS_latest/Monocytes_weights2//NEBL-out.wgt.RDat	NEBL	10	2.11e+07	2.15e+07	0.53319	rs11012274	-2.871	rs10828213	0.250641	20.94	0.901	220	11	lasso	0.29746	7.13e-135	1.026258	0.304770	NA	NA	NA	NA	NA
NMT2-out.wgt.RDat	/u/home/t/tboltz/project-ophoff/rna_whole_blood/cts_TWAS_latest/Monocytes_weights2//NMT2-out.wgt.RDat	NMT2	10	1.51e+07	1.52e+07	0.16319	rs17156239	2.186	rs3814168	0.041817	8.64	-1.394	208	26	enet	0.07158	5.85e-30	-1.145578	0.251970	NA	NA	NA	NA	NA
NOC3L-out.wgt.RDat	/u/home/t/tboltz/project-ophoff/rna_whole_blood/cts_TWAS_latest/Monocytes_weights2//NOC3L-out.wgt.RDat	NOC3L	10	9.61e+07	9.61e+07	0.03722	rs3818432	2.026	rs3781264	0.034995	-7.90	1.111	155	5	lasso	0.03578	1.28e-15	-1.236890	0.216128	NA	NA	NA	NA	NA
NRBF2-out.wgt.RDat	/u/home/t/tboltz/project-ophoff/rna_whole_blood/cts_TWAS_latest/Monocytes_weights2//NRBF2-out.wgt.RDat	NRBF2	10	6.49e+07	6.49e+07	0.05712	rs224282	-2.466	rs3816685	0.025983	7.03	0.356	263	5	lasso	0.03103	9.59e-14	-0.079989	0.936246	NA	NA	NA	NA	NA
NT5C2-out.wgt.RDat	/u/home/t/tboltz/project-ophoff/rna_whole_blood/cts_TWAS_latest/Monocytes_weights2//NT5C2-out.wgt.RDat	NT5C2	10	1.05e+08	1.05e+08	0.06133	rs12413409	-3.191	rs11191580	0.053822	9.90	-2.844	229	229	blup	0.05228	3.57e-22	-2.581497	0.009837	0.000	0.877	0.000	0.004	0.119
NUDT13-out.wgt.RDat	/u/home/t/tboltz/project-ophoff/rna_whole_blood/cts_TWAS_latest/Monocytes_weights2//NUDT13-out.wgt.RDat	NUDT13	10	7.49e+07	7.49e+07	0.01367	rs7083344	-0.769	rs7900359	0.008834	-5.22	0.031	189	17	enet	0.01140	5.07e-06	-0.262899	0.792628	NA	NA	NA	NA	NA
NUDT5-out.wgt.RDat	/u/home/t/tboltz/project-ophoff/rna_whole_blood/cts_TWAS_latest/Monocytes_weights2//NUDT5-out.wgt.RDat	NUDT5	10	1.22e+07	1.22e+07	0.04484	rs7894008	-2.631	rs11257655	0.046423	9.17	-1.643	122	3	lasso	0.05574	1.47e-23	-1.725289	0.084475	NA	NA	NA	NA	NA
NUTM2A-out.wgt.RDat	/u/home/t/tboltz/project-ophoff/rna_whole_blood/cts_TWAS_latest/Monocytes_weights2//NUTM2A-out.wgt.RDat	NUTM2A	10	8.90e+07	8.90e+07	0.01980	rs1321934	2.122	rs17335189	0.002167	3.75	0.028	108	20	enet	0.00877	5.64e-05	-0.290960	0.771082	NA	NA	NA	NA	NA
OGA-out.wgt.RDat	/u/home/t/tboltz/project-ophoff/rna_whole_blood/cts_TWAS_latest/Monocytes_weights2//OGA-out.wgt.RDat	OGA	10	1.04e+08	1.04e+08	0.01171	rs17094373	-3.046	rs10509754	0.010876	-4.84	-0.736	141	1	lasso	0.00718	2.45e-04	0.736000	0.461731	NA	NA	NA	NA	NA
OR13A1-out.wgt.RDat	/u/home/t/tboltz/project-ophoff/rna_whole_blood/cts_TWAS_latest/Monocytes_weights2//OR13A1-out.wgt.RDat	OR13A1	10	4.58e+07	4.58e+07	0.03658	rs1080264	-2.684	rs6413416	0.034243	-8.51	0.015	121	17	enet	0.04265	2.44e-18	0.466960	0.640529	NA	NA	NA	NA	NA
PANK1-out.wgt.RDat	/u/home/t/tboltz/project-ophoff/rna_whole_blood/cts_TWAS_latest/Monocytes_weights2//PANK1-out.wgt.RDat	PANK1	10	9.13e+07	9.14e+07	0.02799	rs304504	-1.964	rs2419057	0.008511	4.94	-0.441	181	181	blup	0.01934	3.77e-09	0.006371	0.994917	NA	NA	NA	NA	NA
PDSS1-out.wgt.RDat	/u/home/t/tboltz/project-ophoff/rna_whole_blood/cts_TWAS_latest/Monocytes_weights2//PDSS1-out.wgt.RDat	PDSS1	10	2.70e+07	2.70e+07	0.01584	rs2477288	-2.996	rs2477288	0.013978	5.17	-2.996	154	3	lasso	0.01353	7.28e-07	-2.865488	0.004164	0.062	0.798	0.000	0.001	0.139
PDZD8-out.wgt.RDat	/u/home/t/tboltz/project-ophoff/rna_whole_blood/cts_TWAS_latest/Monocytes_weights2//PDZD8-out.wgt.RDat	PDZD8	10	1.19e+08	1.19e+08	0.13935	rs2803804	2.850	rs2532841	0.056696	-10.01	2.708	138	27	enet	0.07049	1.61e-29	-2.224022	0.026147	0.000	0.925	0.000	0.001	0.074
PFKFB3-out.wgt.RDat	/u/home/t/tboltz/project-ophoff/rna_whole_blood/cts_TWAS_latest/Monocytes_weights2//PFKFB3-out.wgt.RDat	PFKFB3	10	6.19e+06	6.30e+06	0.02513	rs2254067	-2.518	rs589142	0.009985	4.97	0.046	184	5	lasso	0.01232	2.20e-06	0.435147	0.663456	NA	NA	NA	NA	NA
PFKP-out.wgt.RDat	/u/home/t/tboltz/project-ophoff/rna_whole_blood/cts_TWAS_latest/Monocytes_weights2//PFKP-out.wgt.RDat	PFKP	10	3.11e+06	3.18e+06	0.06175	rs1931864	2.942	rs4881109	0.038316	-8.94	-0.777	237	17	enet	0.04918	6.19e-21	0.066286	0.947150	NA	NA	NA	NA	NA
PIP4K2A-out.wgt.RDat	/u/home/t/tboltz/project-ophoff/rna_whole_blood/cts_TWAS_latest/Monocytes_weights2//PIP4K2A-out.wgt.RDat	PIP4K2A	10	2.28e+07	2.30e+07	0.05380	rs10828379	-3.185	rs10828316	0.029782	-7.29	-0.266	164	4	lasso	0.02636	6.58e-12	0.468769	0.639235	NA	NA	NA	NA	NA
PKD2L1-out.wgt.RDat	/u/home/t/tboltz/project-ophoff/rna_whole_blood/cts_TWAS_latest/Monocytes_weights2//PKD2L1-out.wgt.RDat	PKD2L1	10	1.02e+08	1.02e+08	0.07337	rs11190298	4.034	rs7897454	0.058071	10.10	2.032	205	10	enet	0.06156	6.68e-26	2.224340	0.026126	0.000	0.941	0.000	0.040	0.019
PLAU-out.wgt.RDat	/u/home/t/tboltz/project-ophoff/rna_whole_blood/cts_TWAS_latest/Monocytes_weights2//PLAU-out.wgt.RDat	PLAU	10	7.57e+07	7.57e+07	0.01837	rs12784355	1.957	rs2227551	0.011823	5.81	-0.262	146	146	blup	0.01221	2.43e-06	-1.158258	0.246759	NA	NA	NA	NA	NA
PPA1-out.wgt.RDat	/u/home/t/tboltz/project-ophoff/rna_whole_blood/cts_TWAS_latest/Monocytes_weights2//PPA1-out.wgt.RDat	PPA1	10	7.20e+07	7.20e+07	0.08739	rs10999211	-3.460	rs10999211	0.047361	-9.16	-3.460	212	6	lasso	0.05715	3.97e-24	3.953604	0.000077	0.000	0.553	0.000	0.001	0.446
PRKCQ-out.wgt.RDat	/u/home/t/tboltz/project-ophoff/rna_whole_blood/cts_TWAS_latest/Monocytes_weights2//PRKCQ-out.wgt.RDat	PRKCQ	10	6.47e+06	6.62e+06	0.02184	rs17141872	2.406	rs658230	0.008200	5.06	0.833	193	8	enet	0.00965	2.53e-05	0.811288	0.417200	NA	NA	NA	NA	NA
PSAP-out.wgt.RDat	/u/home/t/tboltz/project-ophoff/rna_whole_blood/cts_TWAS_latest/Monocytes_weights2//PSAP-out.wgt.RDat	PSAP	10	7.36e+07	7.36e+07	0.06128	rs7074205	-2.640	rs4747195	0.044766	8.88	0.068	261	3	lasso	0.04204	4.25e-18	-0.165910	0.868228	NA	NA	NA	NA	NA
PYROXD2-out.wgt.RDat	/u/home/t/tboltz/project-ophoff/rna_whole_blood/cts_TWAS_latest/Monocytes_weights2//PYROXD2-out.wgt.RDat	PYROXD2	10	1.00e+08	1.00e+08	0.02614	rs10509718	-3.455	rs942805	0.028914	-7.56	-1.723	180	3	lasso	0.02659	5.33e-12	1.720226	0.085391	NA	NA	NA	NA	NA
RASGEF1A-out.wgt.RDat	/u/home/t/tboltz/project-ophoff/rna_whole_blood/cts_TWAS_latest/Monocytes_weights2//RASGEF1A-out.wgt.RDat	RASGEF1A	10	4.37e+07	4.38e+07	0.03507	rs2265886	2.815	rs2503850	0.006741	-5.52	-0.509	178	4	lasso	0.01390	5.23e-07	-0.194632	0.845681	NA	NA	NA	NA	NA
RASSF4-out.wgt.RDat	/u/home/t/tboltz/project-ophoff/rna_whole_blood/cts_TWAS_latest/Monocytes_weights2//RASSF4-out.wgt.RDat	RASSF4	10	4.55e+07	4.55e+07	0.03122	rs1080264	-2.684	rs883735	0.021663	-6.33	0.773	179	13	enet	0.02629	7.03e-12	-0.946877	0.343702	NA	NA	NA	NA	NA
RRP12-out.wgt.RDat	/u/home/t/tboltz/project-ophoff/rna_whole_blood/cts_TWAS_latest/Monocytes_weights2//RRP12-out.wgt.RDat	RRP12	10	9.91e+07	9.92e+07	0.08192	rs7089713	2.767	rs9888026	0.110996	13.91	0.574	185	1	lasso	0.11067	3.41e-46	0.574000	0.565968	NA	NA	NA	NA	NA
RSU1-out.wgt.RDat	/u/home/t/tboltz/project-ophoff/rna_whole_blood/cts_TWAS_latest/Monocytes_weights2//RSU1-out.wgt.RDat	RSU1	10	1.66e+07	1.69e+07	0.31356	rs2281649	3.727	rs780633	0.137904	15.60	0.090	264	44	enet	0.17366	7.42e-74	-0.924762	0.355090	NA	NA	NA	NA	NA
RTKN2-out.wgt.RDat	/u/home/t/tboltz/project-ophoff/rna_whole_blood/cts_TWAS_latest/Monocytes_weights2//RTKN2-out.wgt.RDat	RTKN2	10	6.39e+07	6.40e+07	0.17848	rs16916988	2.684	rs1368158	0.124763	14.79	-0.806	211	24	enet	0.15321	1.17e-64	-1.121269	0.262173	NA	NA	NA	NA	NA
SEC23IP-out.wgt.RDat	/u/home/t/tboltz/project-ophoff/rna_whole_blood/cts_TWAS_latest/Monocytes_weights2//SEC23IP-out.wgt.RDat	SEC23IP	10	1.22e+08	1.22e+08	0.01641	rs11594689	-2.286	rs2289307	-0.000576	3.20	-0.765	214	214	blup	0.00540	1.30e-03	0.099585	0.920674	NA	NA	NA	NA	NA
SEC31B-out.wgt.RDat	/u/home/t/tboltz/project-ophoff/rna_whole_blood/cts_TWAS_latest/Monocytes_weights2//SEC31B-out.wgt.RDat	SEC31B	10	1.02e+08	1.02e+08	0.00962	rs11593328	2.887	rs11190613	0.013755	-5.64	0.337	155	1	lasso	0.01394	5.03e-07	-0.337000	0.736117	NA	NA	NA	NA	NA
SEC61A2-out.wgt.RDat	/u/home/t/tboltz/project-ophoff/rna_whole_blood/cts_TWAS_latest/Monocytes_weights2//SEC61A2-out.wgt.RDat	SEC61A2	10	1.22e+07	1.22e+07	0.01850	rs7894008	-2.631	rs10906086	0.016988	-5.72	0.527	124	5	lasso	0.01491	2.09e-07	-0.893604	0.371534	NA	NA	NA	NA	NA
SFXN4-out.wgt.RDat	/u/home/t/tboltz/project-ophoff/rna_whole_blood/cts_TWAS_latest/Monocytes_weights2//SFXN4-out.wgt.RDat	SFXN4	10	1.21e+08	1.21e+08	0.10967	rs4504984	2.835	rs925388	0.095944	12.93	-0.741	148	5	enet	0.09772	9.63e-41	-0.475519	0.634417	NA	NA	NA	NA	NA
SHTN1-out.wgt.RDat	/u/home/t/tboltz/project-ophoff/rna_whole_blood/cts_TWAS_latest/Monocytes_weights2//SHTN1-out.wgt.RDat	SHTN1	10	1.19e+08	1.19e+08	0.26216	rs2803804	2.850	rs740600	0.207348	18.96	0.062	205	15	enet	0.20617	5.94e-89	0.271963	0.785651	NA	NA	NA	NA	NA
SIRT1-out.wgt.RDat	/u/home/t/tboltz/project-ophoff/rna_whole_blood/cts_TWAS_latest/Monocytes_weights2//SIRT1-out.wgt.RDat	SIRT1	10	6.96e+07	6.97e+07	0.06108	rs12778366	2.687	rs10997885	0.044476	8.91	1.767	183	9	lasso	0.03915	5.98e-17	1.776244	0.075693	NA	NA	NA	NA	NA
SLC35G1-out.wgt.RDat	/u/home/t/tboltz/project-ophoff/rna_whole_blood/cts_TWAS_latest/Monocytes_weights2//SLC35G1-out.wgt.RDat	SLC35G1	10	9.57e+07	9.57e+07	0.02019	rs726817	-3.327	rs1223467	0.016524	5.55	1.232	169	2	lasso	0.01578	9.46e-08	1.158001	0.246864	NA	NA	NA	NA	NA
SLIT1-out.wgt.RDat	/u/home/t/tboltz/project-ophoff/rna_whole_blood/cts_TWAS_latest/Monocytes_weights2//SLIT1-out.wgt.RDat	SLIT1	10	9.88e+07	9.89e+07	0.01883	rs7089713	2.767	rs10736115	0.020543	6.52	1.431	200	3	lasso	0.02021	1.72e-09	1.642528	0.100481	NA	NA	NA	NA	NA
SLK-out.wgt.RDat	/u/home/t/tboltz/project-ophoff/rna_whole_blood/cts_TWAS_latest/Monocytes_weights2//SLK-out.wgt.RDat	SLK	10	1.06e+08	1.06e+08	0.02539	rs11597779	-2.857	rs805688	0.008332	-4.95	-0.047	203	203	blup	0.01253	1.81e-06	0.292752	0.769712	NA	NA	NA	NA	NA
SPOCK2-out.wgt.RDat	/u/home/t/tboltz/project-ophoff/rna_whole_blood/cts_TWAS_latest/Monocytes_weights2//SPOCK2-out.wgt.RDat	SPOCK2	10	7.38e+07	7.38e+07	0.03577	rs7074205	-2.640	rs1049269	0.010271	5.65	1.090	257	26	enet	0.01333	8.78e-07	1.060502	0.288916	NA	NA	NA	NA	NA
SRGN-out.wgt.RDat	/u/home/t/tboltz/project-ophoff/rna_whole_blood/cts_TWAS_latest/Monocytes_weights2//SRGN-out.wgt.RDat	SRGN	10	7.08e+07	7.09e+07	0.05255	rs2894074	-2.587	rs17470673	0.014136	5.20	1.407	143	38	enet	0.03858	9.99e-17	1.518180	0.128969	NA	NA	NA	NA	NA
STAM-out.wgt.RDat	/u/home/t/tboltz/project-ophoff/rna_whole_blood/cts_TWAS_latest/Monocytes_weights2//STAM-out.wgt.RDat	STAM	10	1.77e+07	1.78e+07	0.01549	rs17141430	3.156	rs12221	0.012643	-4.97	0.017	137	7	enet	0.01301	1.17e-06	-0.719596	0.471774	NA	NA	NA	NA	NA
STN1-out.wgt.RDat	/u/home/t/tboltz/project-ophoff/rna_whole_blood/cts_TWAS_latest/Monocytes_weights2//STN1-out.wgt.RDat	STN1	10	1.06e+08	1.06e+08	0.01411	rs1865926	-2.145	rs4918069	0.001890	4.28	0.447	194	194	blup	0.00344	8.36e-03	-0.739975	0.459315	NA	NA	NA	NA	NA
STOX1-out.wgt.RDat	/u/home/t/tboltz/project-ophoff/rna_whole_blood/cts_TWAS_latest/Monocytes_weights2//STOX1-out.wgt.RDat	STOX1	10	7.06e+07	7.07e+07	0.18932	rs2894074	-2.587	rs3998856	0.254167	21.13	1.810	158	50	enet	0.37495	8.91e-179	1.282862	0.199540	NA	NA	NA	NA	NA
TBC1D12-out.wgt.RDat	/u/home/t/tboltz/project-ophoff/rna_whole_blood/cts_TWAS_latest/Monocytes_weights2//TBC1D12-out.wgt.RDat	TBC1D12	10	9.62e+07	9.63e+07	0.06733	rs3818432	2.026	rs10509671	0.013232	6.31	1.075	203	203	blup	0.03024	1.95e-13	0.881744	0.377916	NA	NA	NA	NA	NA
TCTN3-out.wgt.RDat	/u/home/t/tboltz/project-ophoff/rna_whole_blood/cts_TWAS_latest/Monocytes_weights2//TCTN3-out.wgt.RDat	TCTN3	10	9.74e+07	9.75e+07	0.03292	rs7088546	-2.319	rs12242918	0.008408	5.71	-0.442	277	277	blup	0.01620	6.48e-08	0.080258	0.936032	NA	NA	NA	NA	NA
TFAM-out.wgt.RDat	/u/home/t/tboltz/project-ophoff/rna_whole_blood/cts_TWAS_latest/Monocytes_weights2//TFAM-out.wgt.RDat	TFAM	10	6.01e+07	6.02e+07	0.09568	rs1992657	-1.972	rs10826179	0.089508	12.72	-0.113	167	2	lasso	0.08966	2.18e-37	-0.119281	0.905053	NA	NA	NA	NA	NA
TMEM273-out.wgt.RDat	/u/home/t/tboltz/project-ophoff/rna_whole_blood/cts_TWAS_latest/Monocytes_weights2//TMEM273-out.wgt.RDat	TMEM273	10	5.04e+07	5.04e+07	0.45090	rs12248178	2.220	rs12249370	0.166423	17.01	-1.137	243	48	enet	0.21009	8.18e-91	-1.974917	0.048278	0.000	0.995	0.000	0.001	0.004
TNKS2-out.wgt.RDat	/u/home/t/tboltz/project-ophoff/rna_whole_blood/cts_TWAS_latest/Monocytes_weights2//TNKS2-out.wgt.RDat	TNKS2	10	9.36e+07	9.36e+07	0.03459	rs11186654	-2.806	rs11186722	0.008486	-5.34	-1.904	130	6	enet	0.01893	5.47e-09	1.975607	0.048199	0.017	0.969	0.000	0.001	0.012
TRDMT1-out.wgt.RDat	/u/home/t/tboltz/project-ophoff/rna_whole_blood/cts_TWAS_latest/Monocytes_weights2//TRDMT1-out.wgt.RDat	TRDMT1	10	1.72e+07	1.72e+07	0.10027	rs2281649	3.727	rs10490958	0.020831	7.51	0.344	295	32	enet	0.06564	1.50e-27	-0.308307	0.757849	NA	NA	NA	NA	NA
TRIM8-out.wgt.RDat	/u/home/t/tboltz/project-ophoff/rna_whole_blood/cts_TWAS_latest/Monocytes_weights2//TRIM8-out.wgt.RDat	TRIM8	10	1.04e+08	1.04e+08	0.02465	rs12413409	-3.191	rs2025713	0.012784	5.00	-1.649	220	8	lasso	0.01073	9.41e-06	-1.448018	0.147612	NA	NA	NA	NA	NA
UBE2D1-out.wgt.RDat	/u/home/t/tboltz/project-ophoff/rna_whole_blood/cts_TWAS_latest/Monocytes_weights2//UBE2D1-out.wgt.RDat	UBE2D1	10	6.01e+07	6.01e+07	0.14752	rs1992657	-1.972	rs10826178	0.125718	-14.89	-0.126	177	3	lasso	0.12545	1.65e-52	0.150992	0.879982	NA	NA	NA	NA	NA
UROS-out.wgt.RDat	/u/home/t/tboltz/project-ophoff/rna_whole_blood/cts_TWAS_latest/Monocytes_weights2//UROS-out.wgt.RDat	UROS	10	1.27e+08	1.28e+08	0.01196	rs12260543	2.705	rs10901483	0.012727	-5.57	0.268	194	2	lasso	0.01328	9.16e-07	-0.176493	0.859907	NA	NA	NA	NA	NA
USP6NL-out.wgt.RDat	/u/home/t/tboltz/project-ophoff/rna_whole_blood/cts_TWAS_latest/Monocytes_weights2//USP6NL-out.wgt.RDat	USP6NL	10	1.15e+07	1.17e+07	0.02474	rs10490953	3.028	rs2399725	0.011640	-4.95	-1.270	143	3	lasso	0.00741	1.98e-04	0.935788	0.349382	NA	NA	NA	NA	NA
VIM-out.wgt.RDat	/u/home/t/tboltz/project-ophoff/rna_whole_blood/cts_TWAS_latest/Monocytes_weights2//VIM-out.wgt.RDat	VIM	10	1.73e+07	1.73e+07	0.05005	rs2281649	3.727	rs359285	0.041534	-8.63	-1.242	286	14	enet	0.05244	3.06e-22	2.528486	0.011456	0.000	0.985	0.000	0.010	0.004
VPS26A-out.wgt.RDat	/u/home/t/tboltz/project-ophoff/rna_whole_blood/cts_TWAS_latest/Monocytes_weights2//VPS26A-out.wgt.RDat	VPS26A	10	7.09e+07	7.09e+07	0.03253	rs2894074	-2.587	rs12257763	0.040460	8.50	2.193	160	4	lasso	0.03881	8.10e-17	2.230545	0.025711	0.000	0.975	0.000	0.001	0.024
VSIR-out.wgt.RDat	/u/home/t/tboltz/project-ophoff/rna_whole_blood/cts_TWAS_latest/Monocytes_weights2//VSIR-out.wgt.RDat	VSIR	10	7.35e+07	7.35e+07	0.02375	rs7074205	-2.640	rs3747859	0.013469	-5.06	0.278	264	4	lasso	0.01339	8.32e-07	-0.458379	0.646680	NA	NA	NA	NA	NA
WAC-out.wgt.RDat	/u/home/t/tboltz/project-ophoff/rna_whole_blood/cts_TWAS_latest/Monocytes_weights2//WAC-out.wgt.RDat	WAC	10	2.88e+07	2.89e+07	0.02560	rs17760426	2.872	rs11007131	0.011883	4.79	0.227	242	4	lasso	0.00944	3.06e-05	0.117963	0.906097	NA	NA	NA	NA	NA
WAPL-out.wgt.RDat	/u/home/t/tboltz/project-ophoff/rna_whole_blood/cts_TWAS_latest/Monocytes_weights2//WAPL-out.wgt.RDat	WAPL	10	8.82e+07	8.83e+07	0.04875	rs3858279	2.203	rs10887606	0.044695	-8.88	-1.683	152	5	lasso	0.03926	5.37e-17	1.726542	0.084250	NA	NA	NA	NA	NA
WASHC2C-out.wgt.RDat	/u/home/t/tboltz/project-ophoff/rna_whole_blood/cts_TWAS_latest/Monocytes_weights2//WASHC2C-out.wgt.RDat	WASHC2C	10	4.62e+07	4.63e+07	0.07672	rs1080264	-2.684	rs7086046	0.030189	-7.44	-0.053	70	15	enet	0.04947	4.74e-21	-0.631720	0.527570	NA	NA	NA	NA	NA
WDFY4-out.wgt.RDat	/u/home/t/tboltz/project-ophoff/rna_whole_blood/cts_TWAS_latest/Monocytes_weights2//WDFY4-out.wgt.RDat	WDFY4	10	4.99e+07	5.02e+07	0.30071	rs1814478	-2.301	rs7072606	0.129604	15.02	1.050	260	12	enet	0.13207	2.26e-55	0.942926	0.345719	NA	NA	NA	NA	NA
WDR11-out.wgt.RDat	/u/home/t/tboltz/project-ophoff/rna_whole_blood/cts_TWAS_latest/Monocytes_weights2//WDR11-out.wgt.RDat	WDR11	10	1.23e+08	1.23e+08	0.04991	rs12220114	-3.656	rs17500035	0.023781	7.32	-0.107	218	3	lasso	0.02931	4.56e-13	-0.788647	0.430319	NA	NA	NA	NA	NA
ZFAND4-out.wgt.RDat	/u/home/t/tboltz/project-ophoff/rna_whole_blood/cts_TWAS_latest/Monocytes_weights2//ZFAND4-out.wgt.RDat	ZFAND4	10	4.61e+07	4.62e+07	0.02873	rs1080264	-2.684	rs10751384	0.010627	5.68	2.111	88	8	enet	0.02174	4.32e-10	3.195680	0.001395	0.003	0.980	0.000	0.001	0.017
ZFYVE27-out.wgt.RDat	/u/home/t/tboltz/project-ophoff/rna_whole_blood/cts_TWAS_latest/Monocytes_weights2//ZFYVE27-out.wgt.RDat	ZFYVE27	10	9.95e+07	9.95e+07	0.01837	rs10509718	-3.455	rs10882993	0.010021	-5.09	0.572	156	156	blup	0.00908	4.26e-05	-0.995880	0.319309	NA	NA	NA	NA	NA
ZNF438-out.wgt.RDat	/u/home/t/tboltz/project-ophoff/rna_whole_blood/cts_TWAS_latest/Monocytes_weights2//ZNF438-out.wgt.RDat	ZNF438	10	3.11e+07	3.13e+07	0.03893	rs12770855	2.245	rs867991	0.003782	-4.61	-0.661	205	205	blup	0.01863	7.20e-09	1.034663	0.300826	NA	NA	NA	NA	NA
PANEL	FILE	ID	CHR	P0	P1	HSQ	BEST.GWAS.ID	BEST.GWAS.Z	EQTL.ID	EQTL.R2	EQTL.Z	EQTL.GWAS.Z	NSNP	NWGT	MODEL	MODELCV.R2	MODELCV.PV	TWAS.Z	TWAS.P	COLOC.PP0	COLOC.PP1	COLOC.PP2	COLOC.PP3	COLOC.PP4
ADM-out.wgt.RDat	/u/home/t/tboltz/project-ophoff/rna_whole_blood/cts_TWAS_latest/Monocytes_weights2//ADM-out.wgt.RDat	ADM	11	10326621	10328944	0.09966	rs7113101	-2.49	rs10840332	0.053412	-9.91	1.017	133	30	enet	0.07038	1.79e-29	-0.74129	0.4585	NA	NA	NA	NA	NA
AKIP1-out.wgt.RDat	/u/home/t/tboltz/project-ophoff/rna_whole_blood/cts_TWAS_latest/Monocytes_weights2//AKIP1-out.wgt.RDat	AKIP1	11	8932687	8941631	0.01553	rs9300092	3.12	rs2056903	0.010444	5.19	-0.784	148	8	enet	0.01244	1.97e-06	-1.84168	0.0655	NA	NA	NA	NA	NA
ANO5-out.wgt.RDat	/u/home/t/tboltz/project-ophoff/rna_whole_blood/cts_TWAS_latest/Monocytes_weights2//ANO5-out.wgt.RDat	ANO5	11	21821481	22304903	0.05172	rs10833542	-2.81	rs4565894	0.052815	9.76	0.343	204	6	lasso	0.05298	1.86e-22	0.32395	0.7460	NA	NA	NA	NA	NA
ARNTL-out.wgt.RDat	/u/home/t/tboltz/project-ophoff/rna_whole_blood/cts_TWAS_latest/Monocytes_weights2//ARNTL-out.wgt.RDat	ARNTL	11	13298200	13408813	0.06229	rs10832000	2.68	rs11022762	0.053844	9.89	0.469	227	9	lasso	0.05506	2.75e-23	0.44991	0.6528	NA	NA	NA	NA	NA
ASCL2-out.wgt.RDat	/u/home/t/tboltz/project-ophoff/rna_whole_blood/cts_TWAS_latest/Monocytes_weights2//ASCL2-out.wgt.RDat	ASCL2	11	2289726	2292182	0.10396	NA	NA	NA	NA	NA	NA	89	0	enet	0.07322	1.25e-30	NA	NA	NA	NA	NA	NA	NA
C11orf21-out.wgt.RDat	/u/home/t/tboltz/project-ophoff/rna_whole_blood/cts_TWAS_latest/Monocytes_weights2//C11orf21-out.wgt.RDat	C11orf21	11	2316876	2324279	0.06395	NA	NA	NA	NA	NA	NA	90	0	lasso	0.05838	1.27e-24	NA	NA	NA	NA	NA	NA	NA
CAVIN3-out.wgt.RDat	/u/home/t/tboltz/project-ophoff/rna_whole_blood/cts_TWAS_latest/Monocytes_weights2//CAVIN3-out.wgt.RDat	CAVIN3	11	6340177	6341762	0.07618	rs3750944	-2.97	rs4758408	0.024242	-6.74	1.054	172	34	enet	0.04406	6.76e-19	0.43288	0.6651	NA	NA	NA	NA	NA
CD151-out.wgt.RDat	/u/home/t/tboltz/project-ophoff/rna_whole_blood/cts_TWAS_latest/Monocytes_weights2//CD151-out.wgt.RDat	CD151	11	832888	839831	0.33073	NA	NA	NA	NA	NA	NA	103	0	enet	0.31283	3.50e-143	NA	NA	NA	NA	NA	NA	NA
COPB1-out.wgt.RDat	/u/home/t/tboltz/project-ophoff/rna_whole_blood/cts_TWAS_latest/Monocytes_weights2//COPB1-out.wgt.RDat	COPB1	11	14464987	14521573	0.01077	rs1874432	2.12	rs10766184	0.014123	5.61	-0.850	129	7	enet	0.01162	4.15e-06	-0.68034	0.4963	NA	NA	NA	NA	NA
CYB5R2-out.wgt.RDat	/u/home/t/tboltz/project-ophoff/rna_whole_blood/cts_TWAS_latest/Monocytes_weights2//CYB5R2-out.wgt.RDat	CYB5R2	11	7686332	7698453	0.10259	rs11041352	2.60	rs11607941	0.090010	12.54	-0.395	257	21	enet	0.10570	4.30e-44	-0.43486	0.6637	NA	NA	NA	NA	NA
DEAF1-out.wgt.RDat	/u/home/t/tboltz/project-ophoff/rna_whole_blood/cts_TWAS_latest/Monocytes_weights2//DEAF1-out.wgt.RDat	DEAF1	11	644234	706715	0.00727	NA	NA	NA	NA	NA	NA	111	0	lasso	0.00570	9.78e-04	NA	NA	NA	NA	NA	NA	NA
DENND5A-out.wgt.RDat	/u/home/t/tboltz/project-ophoff/rna_whole_blood/cts_TWAS_latest/Monocytes_weights2//DENND5A-out.wgt.RDat	DENND5A	11	9160373	9286897	0.03608	rs1883099	2.26	rs11042231	0.017770	5.69	-1.504	155	24	enet	0.01797	1.30e-08	-1.59944	0.1097	NA	NA	NA	NA	NA
DKK3-out.wgt.RDat	/u/home/t/tboltz/project-ophoff/rna_whole_blood/cts_TWAS_latest/Monocytes_weights2//DKK3-out.wgt.RDat	DKK3	11	11977755	12031316	0.06621	rs903008	2.60	rs12790557	0.013305	-6.47	-0.101	180	27	enet	0.04333	1.32e-18	-0.40693	0.6841	NA	NA	NA	NA	NA
DNHD1-out.wgt.RDat	/u/home/t/tboltz/project-ophoff/rna_whole_blood/cts_TWAS_latest/Monocytes_weights2//DNHD1-out.wgt.RDat	DNHD1	11	6518511	6593250	0.01542	rs3750944	-2.97	rs4758423	0.003582	4.23	-0.496	207	4	lasso	0.00664	4.06e-04	-0.55889	0.5762	NA	NA	NA	NA	NA
EIF3F-out.wgt.RDat	/u/home/t/tboltz/project-ophoff/rna_whole_blood/cts_TWAS_latest/Monocytes_weights2//EIF3F-out.wgt.RDat	EIF3F	11	7991799	8023409	0.10535	rs999495	-3.22	rs2136907	0.024466	8.79	0.985	238	32	enet	0.07788	1.55e-32	0.21851	0.8270	NA	NA	NA	NA	NA
FANCF-out.wgt.RDat	/u/home/t/tboltz/project-ophoff/rna_whole_blood/cts_TWAS_latest/Monocytes_weights2//FANCF-out.wgt.RDat	FANCF	11	22644080	22647369	0.01519	rs12575930	-2.84	rs1514084	0.003625	3.83	0.173	94	16	enet	0.00538	1.32e-03	0.84906	0.3958	NA	NA	NA	NA	NA
HBG1-out.wgt.RDat	/u/home/t/tboltz/project-ophoff/rna_whole_blood/cts_TWAS_latest/Monocytes_weights2//HBG1-out.wgt.RDat	HBG1	11	5269310	5271089	0.16553	rs10837853	2.47	rs5010979	0.092425	12.83	-0.390	489	3	lasso	0.09210	2.12e-38	-0.39074	0.6960	NA	NA	NA	NA	NA
HBG2-out.wgt.RDat	/u/home/t/tboltz/project-ophoff/rna_whole_blood/cts_TWAS_latest/Monocytes_weights2//HBG2-out.wgt.RDat	HBG2	11	5274419	5276011	0.22542	rs10837853	2.47	rs2855039	0.109732	13.84	0.532	490	2	lasso	0.10939	1.19e-45	0.51448	0.6069	NA	NA	NA	NA	NA
IFITM2-out.wgt.RDat	/u/home/t/tboltz/project-ophoff/rna_whole_blood/cts_TWAS_latest/Monocytes_weights2//IFITM2-out.wgt.RDat	IFITM2	11	307632	315272	0.13215	NA	NA	NA	NA	NA	NA	77	0	enet	0.06187	5.01e-26	NA	NA	NA	NA	NA	NA	NA
IFITM3-out.wgt.RDat	/u/home/t/tboltz/project-ophoff/rna_whole_blood/cts_TWAS_latest/Monocytes_weights2//IFITM3-out.wgt.RDat	IFITM3	11	319677	327537	0.19053	NA	NA	NA	NA	NA	NA	77	0	lasso	0.13791	6.49e-58	NA	NA	NA	NA	NA	NA	NA
IGF2-out.wgt.RDat	/u/home/t/tboltz/project-ophoff/rna_whole_blood/cts_TWAS_latest/Monocytes_weights2//IGF2-out.wgt.RDat	IGF2	11	2150343	2162468	0.01754	NA	NA	NA	NA	NA	NA	102	0	lasso	0.01062	1.03e-05	NA	NA	NA	NA	NA	NA	NA
INSC-out.wgt.RDat	/u/home/t/tboltz/project-ophoff/rna_whole_blood/cts_TWAS_latest/Monocytes_weights2//INSC-out.wgt.RDat	INSC	11	15133971	15268754	0.03666	rs11023498	2.27	rs1108010	0.016242	5.88	0.341	166	15	enet	0.01332	8.81e-07	-0.00418	0.9967	NA	NA	NA	NA	NA
IRAG1-out.wgt.RDat	/u/home/t/tboltz/project-ophoff/rna_whole_blood/cts_TWAS_latest/Monocytes_weights2//IRAG1-out.wgt.RDat	IRAG1	11	10594639	10715535	0.05401	rs869872	2.75	rs16908086	0.008902	-6.22	-0.086	214	7	lasso	0.02311	1.25e-10	-0.53441	0.5931	NA	NA	NA	NA	NA
LDHA-out.wgt.RDat	/u/home/t/tboltz/project-ophoff/rna_whole_blood/cts_TWAS_latest/Monocytes_weights2//LDHA-out.wgt.RDat	LDHA	11	18416108	18429972	0.07663	rs4537730	2.58	rs3758682	0.110742	13.93	-0.571	154	7	lasso	0.10915	1.49e-45	-0.54488	0.5858	NA	NA	NA	NA	NA
LDHC-out.wgt.RDat	/u/home/t/tboltz/project-ophoff/rna_whole_blood/cts_TWAS_latest/Monocytes_weights2//LDHC-out.wgt.RDat	LDHC	11	18433866	18473610	0.19712	rs4537730	2.58	rs2403279	0.107882	13.86	-0.590	161	35	enet	0.14227	7.98e-60	-1.96630	0.0493	0	0.997	0	0.001	0.002
LRRC56-out.wgt.RDat	/u/home/t/tboltz/project-ophoff/rna_whole_blood/cts_TWAS_latest/Monocytes_weights2//LRRC56-out.wgt.RDat	LRRC56	11	537528	554912	0.03005	NA	NA	NA	NA	NA	NA	97	0	blup	0.01855	7.69e-09	NA	NA	NA	NA	NA	NA	NA
LSP1-out.wgt.RDat	/u/home/t/tboltz/project-ophoff/rna_whole_blood/cts_TWAS_latest/Monocytes_weights2//LSP1-out.wgt.RDat	LSP1	11	1874201	1913497	0.11693	NA	NA	NA	NA	NA	NA	113	0	enet	0.08153	4.97e-34	NA	NA	NA	NA	NA	NA	NA
LYVE1-out.wgt.RDat	/u/home/t/tboltz/project-ophoff/rna_whole_blood/cts_TWAS_latest/Monocytes_weights2//LYVE1-out.wgt.RDat	LYVE1	11	10578514	10633236	0.01869	rs7113101	-2.49	rs10500730	0.000355	-3.89	-0.078	195	38	enet	0.00830	8.73e-05	1.65124	0.0987	NA	NA	NA	NA	NA
NLRP6-out.wgt.RDat	/u/home/t/tboltz/project-ophoff/rna_whole_blood/cts_TWAS_latest/Monocytes_weights2//NLRP6-out.wgt.RDat	NLRP6	11	278366	285359	0.16434	NA	NA	NA	NA	NA	NA	72	0	lasso	0.06137	7.95e-26	NA	NA	NA	NA	NA	NA	NA
OR52I2-out.wgt.RDat	/u/home/t/tboltz/project-ophoff/rna_whole_blood/cts_TWAS_latest/Monocytes_weights2//OR52I2-out.wgt.RDat	OR52I2	11	4602974	4614570	0.03379	rs979942	2.74	rs2641414	0.032486	7.75	0.293	287	2	lasso	0.03221	3.27e-14	0.23768	0.8121	NA	NA	NA	NA	NA
OR52K1-out.wgt.RDat	/u/home/t/tboltz/project-ophoff/rna_whole_blood/cts_TWAS_latest/Monocytes_weights2//OR52K1-out.wgt.RDat	OR52K1	11	4503877	4514727	0.09749	rs979942	2.74	rs10836031	0.040177	8.50	0.665	239	9	enet	0.05711	4.12e-24	0.94441	0.3450	NA	NA	NA	NA	NA
OR52K2-out.wgt.RDat	/u/home/t/tboltz/project-ophoff/rna_whole_blood/cts_TWAS_latest/Monocytes_weights2//OR52K2-out.wgt.RDat	OR52K2	11	4470526	4471591	0.04697	rs979942	2.74	rs10836031	0.020597	6.11	0.665	237	21	enet	0.02892	6.49e-13	1.21271	0.2252	NA	NA	NA	NA	NA
OR6A2-out.wgt.RDat	/u/home/t/tboltz/project-ophoff/rna_whole_blood/cts_TWAS_latest/Monocytes_weights2//OR6A2-out.wgt.RDat	OR6A2	11	6812968	6820920	0.05241	rs1960352	-2.49	rs10839663	0.038119	8.28	0.751	207	2	lasso	0.03638	7.43e-16	0.73679	0.4613	NA	NA	NA	NA	NA
PLEKHA7-out.wgt.RDat	/u/home/t/tboltz/project-ophoff/rna_whole_blood/cts_TWAS_latest/Monocytes_weights2//PLEKHA7-out.wgt.RDat	PLEKHA7	11	16798845	17035961	0.03162	rs12577561	3.17	rs10741719	0.014698	5.73	0.398	160	12	enet	0.01956	3.11e-09	1.17031	0.2419	NA	NA	NA	NA	NA
POLR2L-out.wgt.RDat	/u/home/t/tboltz/project-ophoff/rna_whole_blood/cts_TWAS_latest/Monocytes_weights2//POLR2L-out.wgt.RDat	POLR2L	11	837357	842529	0.02409	NA	NA	NA	NA	NA	NA	103	0	enet	0.01497	1.97e-07	NA	NA	NA	NA	NA	NA	NA
PPFIBP2-out.wgt.RDat	/u/home/t/tboltz/project-ophoff/rna_whole_blood/cts_TWAS_latest/Monocytes_weights2//PPFIBP2-out.wgt.RDat	PPFIBP2	11	7534530	7678358	0.09149	rs11041352	2.60	rs4322372	0.022682	7.02	0.095	299	7	lasso	0.04648	7.34e-20	0.24437	0.8069	NA	NA	NA	NA	NA
PSMD13-out.wgt.RDat	/u/home/t/tboltz/project-ophoff/rna_whole_blood/cts_TWAS_latest/Monocytes_weights2//PSMD13-out.wgt.RDat	PSMD13	11	236967	252984	0.06207	NA	NA	NA	NA	NA	NA	69	0	enet	0.03944	4.56e-17	NA	NA	NA	NA	NA	NA	NA
RPL27A-out.wgt.RDat	/u/home/t/tboltz/project-ophoff/rna_whole_blood/cts_TWAS_latest/Monocytes_weights2//RPL27A-out.wgt.RDat	RPL27A	11	8704336	8736306	0.22540	rs999495	-3.22	rs2073685	0.216712	-19.39	-1.050	166	18	enet	0.27134	3.70e-121	0.31253	0.7546	NA	NA	NA	NA	NA
RPLP2-out.wgt.RDat	/u/home/t/tboltz/project-ophoff/rna_whole_blood/cts_TWAS_latest/Monocytes_weights2//RPLP2-out.wgt.RDat	RPLP2	11	809966	812880	0.16681	NA	NA	NA	NA	NA	NA	97	0	enet	0.19905	1.35e-85	NA	NA	NA	NA	NA	NA	NA
RRM1-out.wgt.RDat	/u/home/t/tboltz/project-ophoff/rna_whole_blood/cts_TWAS_latest/Monocytes_weights2//RRM1-out.wgt.RDat	RRM1	11	4115938	4160162	0.01497	rs979942	2.74	rs2957869	0.005600	-3.80	-1.514	150	2	lasso	0.00221	2.80e-02	1.54090	0.1233	NA	NA	NA	NA	NA
SBF2-out.wgt.RDat	/u/home/t/tboltz/project-ophoff/rna_whole_blood/cts_TWAS_latest/Monocytes_weights2//SBF2-out.wgt.RDat	SBF2	11	9800215	10315754	0.03521	rs7113101	-2.49	rs11042623	0.020481	6.12	-0.601	213	3	lasso	0.01971	2.71e-09	-0.75249	0.4518	NA	NA	NA	NA	NA
SLC22A18AS-out.wgt.RDat	/u/home/t/tboltz/project-ophoff/rna_whole_blood/cts_TWAS_latest/Monocytes_weights2//SLC22A18AS-out.wgt.RDat	SLC22A18AS	11	2908575	2924805	0.03974	NA	NA	NA	NA	NA	NA	105	0	lasso	0.02846	9.87e-13	NA	NA	NA	NA	NA	NA	NA
SLC22A18-out.wgt.RDat	/u/home/t/tboltz/project-ophoff/rna_whole_blood/cts_TWAS_latest/Monocytes_weights2//SLC22A18-out.wgt.RDat	SLC22A18	11	2920952	2946476	0.25089	NA	NA	NA	NA	NA	NA	104	0	enet	0.18499	4.73e-79	NA	NA	NA	NA	NA	NA	NA
SPON1-out.wgt.RDat	/u/home/t/tboltz/project-ophoff/rna_whole_blood/cts_TWAS_latest/Monocytes_weights2//SPON1-out.wgt.RDat	SPON1	11	13984271	14289679	0.03083	rs1503314	-2.68	rs4471396	0.014243	5.22	1.094	190	5	lasso	0.02064	1.16e-09	1.67289	0.0943	NA	NA	NA	NA	NA
STK33-out.wgt.RDat	/u/home/t/tboltz/project-ophoff/rna_whole_blood/cts_TWAS_latest/Monocytes_weights2//STK33-out.wgt.RDat	STK33	11	8413416	8615836	0.05131	rs999495	-3.22	rs10840060	0.015721	-5.94	3.030	200	38	enet	0.02171	4.42e-10	-1.73121	0.0834	NA	NA	NA	NA	NA
TMEM41B-out.wgt.RDat	/u/home/t/tboltz/project-ophoff/rna_whole_blood/cts_TWAS_latest/Monocytes_weights2//TMEM41B-out.wgt.RDat	TMEM41B	11	9302202	9336183	0.02674	rs10840300	2.31	rs7936622	0.007143	5.49	-0.865	151	16	enet	0.01062	1.04e-05	-0.34141	0.7328	NA	NA	NA	NA	NA
TMEM80-out.wgt.RDat	/u/home/t/tboltz/project-ophoff/rna_whole_blood/cts_TWAS_latest/Monocytes_weights2//TMEM80-out.wgt.RDat	TMEM80	11	695429	705028	0.06855	NA	NA	NA	NA	NA	NA	111	0	enet	0.04212	3.96e-18	NA	NA	NA	NA	NA	NA	NA
TNNT3-out.wgt.RDat	/u/home/t/tboltz/project-ophoff/rna_whole_blood/cts_TWAS_latest/Monocytes_weights2//TNNT3-out.wgt.RDat	TNNT3	11	1940934	1959936	0.05938	NA	NA	NA	NA	NA	NA	110	0	enet	0.03914	6.02e-17	NA	NA	NA	NA	NA	NA	NA
TOLLIP-out.wgt.RDat	/u/home/t/tboltz/project-ophoff/rna_whole_blood/cts_TWAS_latest/Monocytes_weights2//TOLLIP-out.wgt.RDat	TOLLIP	11	1295602	1330884	0.02038	NA	NA	NA	NA	NA	NA	101	0	enet	0.00993	1.95e-05	NA	NA	NA	NA	NA	NA	NA
TRIM66-out.wgt.RDat	/u/home/t/tboltz/project-ophoff/rna_whole_blood/cts_TWAS_latest/Monocytes_weights2//TRIM66-out.wgt.RDat	TRIM66	11	8633585	8704241	0.19213	rs999495	-3.22	rs931756	0.087501	-12.51	-0.239	164	29	enet	0.15280	1.78e-64	1.45770	0.1449	NA	NA	NA	NA	NA
TSPAN4-out.wgt.RDat	/u/home/t/tboltz/project-ophoff/rna_whole_blood/cts_TWAS_latest/Monocytes_weights2//TSPAN4-out.wgt.RDat	TSPAN4	11	842813	867116	0.09767	NA	NA	NA	NA	NA	NA	103	0	enet	0.06380	8.35e-27	NA	NA	NA	NA	NA	NA	NA
UBQLNL-out.wgt.RDat	/u/home/t/tboltz/project-ophoff/rna_whole_blood/cts_TWAS_latest/Monocytes_weights2//UBQLNL-out.wgt.RDat	UBQLNL	11	5535624	5539661	0.07913	rs10837853	2.47	rs7939159	0.042651	8.80	0.028	444	5	lasso	0.05413	6.47e-23	0.30877	0.7575	NA	NA	NA	NA	NA
ZNF195-out.wgt.RDat	/u/home/t/tboltz/project-ophoff/rna_whole_blood/cts_TWAS_latest/Monocytes_weights2//ZNF195-out.wgt.RDat	ZNF195	11	3360492	3400452	0.02572	rs4237786	-3.36	rs6578341	0.020502	-6.35	-1.174	106	2	lasso	0.01808	1.18e-08	1.17400	0.2404	NA	NA	NA	NA	NA
ZNF215-out.wgt.RDat	/u/home/t/tboltz/project-ophoff/rna_whole_blood/cts_TWAS_latest/Monocytes_weights2//ZNF215-out.wgt.RDat	ZNF215	11	6947636	7022235	0.20891	rs11041352	2.60	rs10839663	0.134426	15.30	0.751	265	8	lasso	0.13309	8.17e-56	0.75141	0.4524	NA	NA	NA	NA	NA
PANEL	FILE	ID	CHR	P0	P1	HSQ	BEST.GWAS.ID	BEST.GWAS.Z	EQTL.ID	EQTL.R2	EQTL.Z	EQTL.GWAS.Z	NSNP	NWGT	MODEL	MODELCV.R2	MODELCV.PV	TWAS.Z	TWAS.P	COLOC.PP0	COLOC.PP1	COLOC.PP2	COLOC.PP3	COLOC.PP4
ABCD2-out.wgt.RDat	/u/home/t/tboltz/project-ophoff/rna_whole_blood/cts_TWAS_latest/Monocytes_weights2//ABCD2-out.wgt.RDat	ABCD2	12	3.99e+07	4.00e+07	0.02986	rs11174370	-3.27	rs10876972	0.021380	6.49	1.780	142	15	enet	0.02437	3.98e-11	2.11669	0.03429	0.000	0.989	0.000	0.001	0.010
ACACB-out.wgt.RDat	/u/home/t/tboltz/project-ophoff/rna_whole_blood/cts_TWAS_latest/Monocytes_weights2//ACACB-out.wgt.RDat	ACACB	12	1.10e+08	1.10e+08	0.03511	rs3759387	3.26	rs2268405	0.012589	-5.44	-0.202	195	3	lasso	0.01178	3.60e-06	0.19134	0.84826	NA	NA	NA	NA	NA
ACADS-out.wgt.RDat	/u/home/t/tboltz/project-ophoff/rna_whole_blood/cts_TWAS_latest/Monocytes_weights2//ACADS-out.wgt.RDat	ACADS	12	1.21e+08	1.21e+08	0.04664	rs2522136	2.70	rs3829290	0.021277	6.34	-0.781	268	20	enet	0.02852	9.33e-13	-1.07743	0.28129	NA	NA	NA	NA	NA
ACSS3-out.wgt.RDat	/u/home/t/tboltz/project-ophoff/rna_whole_blood/cts_TWAS_latest/Monocytes_weights2//ACSS3-out.wgt.RDat	ACSS3	12	8.13e+07	8.17e+07	0.14255	rs11114558	-2.31	rs2037407	0.063101	-10.54	0.465	273	40	enet	0.06664	5.93e-28	-0.24408	0.80717	NA	NA	NA	NA	NA
ADGRD1-out.wgt.RDat	/u/home/t/tboltz/project-ophoff/rna_whole_blood/cts_TWAS_latest/Monocytes_weights2//ADGRD1-out.wgt.RDat	ADGRD1	12	1.31e+08	1.32e+08	0.03594	rs10848295	3.66	rs12810067	0.004314	-4.73	1.867	218	218	blup	0.00667	3.93e-04	-0.08053	0.93581	NA	NA	NA	NA	NA
ALDH2-out.wgt.RDat	/u/home/t/tboltz/project-ophoff/rna_whole_blood/cts_TWAS_latest/Monocytes_weights2//ALDH2-out.wgt.RDat	ALDH2	12	1.12e+08	1.12e+08	0.03724	rs7300400	2.72	rs7297415	0.011143	4.60	0.129	152	1	lasso	0.00994	1.93e-05	0.12900	0.89736	NA	NA	NA	NA	NA
AMDHD1-out.wgt.RDat	/u/home/t/tboltz/project-ophoff/rna_whole_blood/cts_TWAS_latest/Monocytes_weights2//AMDHD1-out.wgt.RDat	AMDHD1	12	9.63e+07	9.64e+07	0.07030	rs7313855	3.09	rs7486703	0.049781	-9.44	1.006	234	8	lasso	0.05069	1.53e-21	-0.54035	0.58895	NA	NA	NA	NA	NA
ANKLE2-out.wgt.RDat	/u/home/t/tboltz/project-ophoff/rna_whole_blood/cts_TWAS_latest/Monocytes_weights2//ANKLE2-out.wgt.RDat	ANKLE2	12	1.33e+08	1.33e+08	0.05382	rs7302208	-2.43	rs14302	0.006997	5.03	-0.440	85	28	enet	0.02447	3.64e-11	-0.31900	0.74972	NA	NA	NA	NA	NA
APOLD1-out.wgt.RDat	/u/home/t/tboltz/project-ophoff/rna_whole_blood/cts_TWAS_latest/Monocytes_weights2//APOLD1-out.wgt.RDat	APOLD1	12	1.29e+07	1.30e+07	0.01865	rs1382684	-2.39	rs4763859	0.012762	-5.00	0.010	180	14	enet	0.01023	1.48e-05	0.28478	0.77581	NA	NA	NA	NA	NA
APPL2-out.wgt.RDat	/u/home/t/tboltz/project-ophoff/rna_whole_blood/cts_TWAS_latest/Monocytes_weights2//APPL2-out.wgt.RDat	APPL2	12	1.06e+08	1.06e+08	0.03801	rs7313529	2.71	rs2374448	0.024529	-6.78	1.097	251	4	lasso	0.02862	8.52e-13	-0.75906	0.44782	NA	NA	NA	NA	NA
ATF1-out.wgt.RDat	/u/home/t/tboltz/project-ophoff/rna_whole_blood/cts_TWAS_latest/Monocytes_weights2//ATF1-out.wgt.RDat	ATF1	12	5.12e+07	5.12e+07	0.02636	rs6580809	-2.11	rs7979165	0.019265	-6.64	-0.357	207	19	enet	0.02077	1.04e-09	-0.82395	0.40997	NA	NA	NA	NA	NA
ATP23-out.wgt.RDat	/u/home/t/tboltz/project-ophoff/rna_whole_blood/cts_TWAS_latest/Monocytes_weights2//ATP23-out.wgt.RDat	ATP23	12	5.83e+07	5.84e+07	0.05361	rs4547143	-2.14	rs7314066	0.055614	-10.15	0.310	167	49	enet	0.05182	5.44e-22	-0.19909	0.84219	NA	NA	NA	NA	NA
AVIL-out.wgt.RDat	/u/home/t/tboltz/project-ophoff/rna_whole_blood/cts_TWAS_latest/Monocytes_weights2//AVIL-out.wgt.RDat	AVIL	12	5.82e+07	5.82e+07	0.03171	rs2653864	-2.02	rs10877012	0.028828	7.56	-1.048	130	11	enet	0.03098	9.99e-14	-1.14280	0.25312	NA	NA	NA	NA	NA
AVPR1A-out.wgt.RDat	/u/home/t/tboltz/project-ophoff/rna_whole_blood/cts_TWAS_latest/Monocytes_weights2//AVPR1A-out.wgt.RDat	AVPR1A	12	6.35e+07	6.35e+07	0.03222	rs11612942	2.58	rs10878001	0.014562	-5.90	0.058	208	208	blup	0.02250	2.17e-10	-0.43298	0.66503	NA	NA	NA	NA	NA
B4GALNT3-out.wgt.RDat	/u/home/t/tboltz/project-ophoff/rna_whole_blood/cts_TWAS_latest/Monocytes_weights2//B4GALNT3-out.wgt.RDat	B4GALNT3	12	5.69e+05	6.73e+05	0.31657	rs7975313	-3.36	rs11063544	0.327980	24.03	-1.132	125	13	enet	0.33119	2.33e-153	-1.21224	0.22542	NA	NA	NA	NA	NA
BCAT1-out.wgt.RDat	/u/home/t/tboltz/project-ophoff/rna_whole_blood/cts_TWAS_latest/Monocytes_weights2//BCAT1-out.wgt.RDat	BCAT1	12	2.50e+07	2.51e+07	0.18615	rs11047616	3.50	rs3759085	0.043729	8.80	-1.575	173	29	enet	0.09826	5.73e-41	-0.70011	0.48386	NA	NA	NA	NA	NA
BCL7A-out.wgt.RDat	/u/home/t/tboltz/project-ophoff/rna_whole_blood/cts_TWAS_latest/Monocytes_weights2//BCL7A-out.wgt.RDat	BCL7A	12	1.22e+08	1.22e+08	0.01259	rs11043276	1.72	rs3847694	0.011987	-4.71	-0.238	124	4	lasso	0.01050	1.15e-05	0.17291	0.86272	NA	NA	NA	NA	NA
BIN2-out.wgt.RDat	/u/home/t/tboltz/project-ophoff/rna_whole_blood/cts_TWAS_latest/Monocytes_weights2//BIN2-out.wgt.RDat	BIN2	12	5.17e+07	5.17e+07	0.04316	rs6580809	-2.11	rs3210837	0.041846	-8.72	-2.029	194	4	lasso	0.04054	1.68e-17	2.00215	0.04527	0.000	0.983	0.000	0.001	0.016
C12orf43-out.wgt.RDat	/u/home/t/tboltz/project-ophoff/rna_whole_blood/cts_TWAS_latest/Monocytes_weights2//C12orf43-out.wgt.RDat	C12orf43	12	1.21e+08	1.21e+08	0.01729	rs4980998	-2.48	rs1169307	0.006316	-4.83	-0.095	269	5	enet	0.00819	9.64e-05	-0.24711	0.80483	NA	NA	NA	NA	NA
C2CD5-out.wgt.RDat	/u/home/t/tboltz/project-ophoff/rna_whole_blood/cts_TWAS_latest/Monocytes_weights2//C2CD5-out.wgt.RDat	C2CD5	12	2.26e+07	2.27e+07	0.02514	rs11046561	2.99	rs11611495	0.021740	6.94	-0.075	147	147	blup	0.02056	1.25e-09	0.35209	0.72477	NA	NA	NA	NA	NA
CAMKK2-out.wgt.RDat	/u/home/t/tboltz/project-ophoff/rna_whole_blood/cts_TWAS_latest/Monocytes_weights2//CAMKK2-out.wgt.RDat	CAMKK2	12	1.22e+08	1.22e+08	0.07965	rs4980998	-2.48	rs1653591	0.006014	4.81	1.973	241	25	enet	0.03073	1.25e-13	0.50779	0.61160	NA	NA	NA	NA	NA
CAPS2-out.wgt.RDat	/u/home/t/tboltz/project-ophoff/rna_whole_blood/cts_TWAS_latest/Monocytes_weights2//CAPS2-out.wgt.RDat	CAPS2	12	7.57e+07	7.58e+07	0.03234	rs6582294	2.94	rs6582294	0.023475	6.50	2.935	146	6	lasso	0.02207	3.20e-10	3.11210	0.00186	0.000	0.871	0.000	0.001	0.129
CCDC77-out.wgt.RDat	/u/home/t/tboltz/project-ophoff/rna_whole_blood/cts_TWAS_latest/Monocytes_weights2//CCDC77-out.wgt.RDat	CCDC77	12	4.98e+05	5.52e+05	0.02243	rs7975313	-3.36	rs520932	0.020112	-6.12	-0.418	114	1	lasso	0.01817	1.09e-08	0.41800	0.67595	NA	NA	NA	NA	NA
CD9-out.wgt.RDat	/u/home/t/tboltz/project-ophoff/rna_whole_blood/cts_TWAS_latest/Monocytes_weights2//CD9-out.wgt.RDat	CD9	12	6.31e+06	6.35e+06	0.20451	rs216902	2.49	rs11064058	0.081927	11.98	-0.287	156	24	enet	0.09136	4.28e-38	-0.11187	0.91092	NA	NA	NA	NA	NA
CDK2AP1-out.wgt.RDat	/u/home/t/tboltz/project-ophoff/rna_whole_blood/cts_TWAS_latest/Monocytes_weights2//CDK2AP1-out.wgt.RDat	CDK2AP1	12	1.24e+08	1.24e+08	0.07195	rs940904	-2.80	rs11057223	0.066670	-11.06	0.779	238	5	lasso	0.06672	5.47e-28	-0.82645	0.40855	NA	NA	NA	NA	NA
CELA1-out.wgt.RDat	/u/home/t/tboltz/project-ophoff/rna_whole_blood/cts_TWAS_latest/Monocytes_weights2//CELA1-out.wgt.RDat	CELA1	12	5.17e+07	5.17e+07	0.04820	rs6580809	-2.11	rs3847862	0.033047	8.25	0.331	189	12	enet	0.04013	2.45e-17	0.50007	0.61702	NA	NA	NA	NA	NA
CHPT1-out.wgt.RDat	/u/home/t/tboltz/project-ophoff/rna_whole_blood/cts_TWAS_latest/Monocytes_weights2//CHPT1-out.wgt.RDat	CHPT1	12	1.02e+08	1.02e+08	0.05291	rs10860699	3.10	rs3809260	0.054387	9.80	-1.856	190	7	lasso	0.05651	7.21e-24	-2.06556	0.03887	0.000	0.988	0.000	0.002	0.010
CHST11-out.wgt.RDat	/u/home/t/tboltz/project-ophoff/rna_whole_blood/cts_TWAS_latest/Monocytes_weights2//CHST11-out.wgt.RDat	CHST11	12	1.05e+08	1.05e+08	0.03075	rs12315181	3.56	rs10861241	0.016742	-5.65	-0.258	367	17	enet	0.03001	2.42e-13	0.38543	0.69992	NA	NA	NA	NA	NA
CLEC12A-out.wgt.RDat	/u/home/t/tboltz/project-ophoff/rna_whole_blood/cts_TWAS_latest/Monocytes_weights2//CLEC12A-out.wgt.RDat	CLEC12A	12	1.01e+07	1.01e+07	0.17522	rs2900384	2.78	rs7313235	0.129851	15.11	-0.366	158	25	enet	0.13228	1.84e-55	-0.11022	0.91224	NA	NA	NA	NA	NA
CLEC12B-out.wgt.RDat	/u/home/t/tboltz/project-ophoff/rna_whole_blood/cts_TWAS_latest/Monocytes_weights2//CLEC12B-out.wgt.RDat	CLEC12B	12	1.02e+07	1.02e+07	0.31416	rs2900384	2.78	rs7313235	0.253872	21.00	-0.366	163	4	lasso	0.25352	4.46e-112	-0.46415	0.64254	NA	NA	NA	NA	NA
CLEC1A-out.wgt.RDat	/u/home/t/tboltz/project-ophoff/rna_whole_blood/cts_TWAS_latest/Monocytes_weights2//CLEC1A-out.wgt.RDat	CLEC1A	12	1.02e+07	1.03e+07	0.02754	rs2900384	2.78	rs619039	0.009986	-4.38	-1.146	173	7	lasso	0.01297	1.21e-06	0.08790	0.92996	NA	NA	NA	NA	NA
CLEC1B-out.wgt.RDat	/u/home/t/tboltz/project-ophoff/rna_whole_blood/cts_TWAS_latest/Monocytes_weights2//CLEC1B-out.wgt.RDat	CLEC1B	12	1.01e+07	1.02e+07	0.05992	rs2900384	2.78	rs542700	0.061906	-10.58	0.240	162	6	lasso	0.06565	1.48e-27	-0.00184	0.99853	NA	NA	NA	NA	NA
CLEC2A-out.wgt.RDat	/u/home/t/tboltz/project-ophoff/rna_whole_blood/cts_TWAS_latest/Monocytes_weights2//CLEC2A-out.wgt.RDat	CLEC2A	12	1.01e+07	1.01e+07	0.12022	rs2900384	2.78	rs10505741	0.099635	13.39	-0.858	148	5	lasso	0.12963	2.58e-54	-0.73878	0.46004	NA	NA	NA	NA	NA
CLEC7A-out.wgt.RDat	/u/home/t/tboltz/project-ophoff/rna_whole_blood/cts_TWAS_latest/Monocytes_weights2//CLEC7A-out.wgt.RDat	CLEC7A	12	1.03e+07	1.03e+07	0.11628	rs2900384	2.78	rs10505753	0.060070	10.32	0.267	173	5	lasso	0.06566	1.47e-27	-0.02231	0.98220	NA	NA	NA	NA	NA
CLEC9A-out.wgt.RDat	/u/home/t/tboltz/project-ophoff/rna_whole_blood/cts_TWAS_latest/Monocytes_weights2//CLEC9A-out.wgt.RDat	CLEC9A	12	1.02e+07	1.02e+07	0.20907	rs2900384	2.78	rs6488244	0.145539	16.02	-1.121	173	4	lasso	0.16768	3.83e-71	-0.63421	0.52594	NA	NA	NA	NA	NA
CMKLR1-out.wgt.RDat	/u/home/t/tboltz/project-ophoff/rna_whole_blood/cts_TWAS_latest/Monocytes_weights2//CMKLR1-out.wgt.RDat	CMKLR1	12	1.09e+08	1.09e+08	0.09332	rs888555	-2.72	rs952584	0.052784	9.65	0.537	177	6	enet	0.05582	1.37e-23	0.34095	0.73314	NA	NA	NA	NA	NA
COQ5-out.wgt.RDat	/u/home/t/tboltz/project-ophoff/rna_whole_blood/cts_TWAS_latest/Monocytes_weights2//COQ5-out.wgt.RDat	COQ5	12	1.21e+08	1.21e+08	0.05429	rs2522136	2.70	rs1050187	0.044134	8.87	1.373	219	2	lasso	0.04278	2.18e-18	1.35785	0.17451	NA	NA	NA	NA	NA
CORO1C-out.wgt.RDat	/u/home/t/tboltz/project-ophoff/rna_whole_blood/cts_TWAS_latest/Monocytes_weights2//CORO1C-out.wgt.RDat	CORO1C	12	1.09e+08	1.09e+08	0.11869	rs888555	-2.72	rs4581499	0.090990	-12.69	0.531	192	4	lasso	0.11711	6.22e-49	-0.65890	0.50996	NA	NA	NA	NA	NA
COX14-out.wgt.RDat	/u/home/t/tboltz/project-ophoff/rna_whole_blood/cts_TWAS_latest/Monocytes_weights2//COX14-out.wgt.RDat	COX14	12	5.05e+07	5.05e+07	0.01403	rs10506288	1.91	rs2242507	0.011330	-4.64	0.252	170	1	lasso	0.00794	1.21e-04	-0.25200	0.80104	NA	NA	NA	NA	NA
DDX11-out.wgt.RDat	/u/home/t/tboltz/project-ophoff/rna_whole_blood/cts_TWAS_latest/Monocytes_weights2//DDX11-out.wgt.RDat	DDX11	12	3.12e+07	3.13e+07	0.29733	rs10843824	-3.13	rs10843894	0.074192	-11.45	0.843	121	32	enet	0.26934	3.97e-120	0.47940	0.63166	NA	NA	NA	NA	NA
DDX55-out.wgt.RDat	/u/home/t/tboltz/project-ophoff/rna_whole_blood/cts_TWAS_latest/Monocytes_weights2//DDX55-out.wgt.RDat	DDX55	12	1.24e+08	1.24e+08	0.02360	rs12316131	-2.59	rs7971779	0.002164	-4.48	1.777	205	22	enet	0.01265	1.62e-06	-1.65504	0.09792	NA	NA	NA	NA	NA
DPY19L2-out.wgt.RDat	/u/home/t/tboltz/project-ophoff/rna_whole_blood/cts_TWAS_latest/Monocytes_weights2//DPY19L2-out.wgt.RDat	DPY19L2	12	6.40e+07	6.41e+07	0.11906	rs11612942	2.58	rs7316001	0.018644	-7.26	-1.062	185	29	enet	0.06311	1.59e-26	1.37009	0.17066	NA	NA	NA	NA	NA
DUSP16-out.wgt.RDat	/u/home/t/tboltz/project-ophoff/rna_whole_blood/cts_TWAS_latest/Monocytes_weights2//DUSP16-out.wgt.RDat	DUSP16	12	1.26e+07	1.27e+07	0.05559	rs736107	-2.37	rs2013675	0.017210	-6.56	-0.688	169	23	enet	0.03749	2.70e-16	1.04970	0.29385	NA	NA	NA	NA	NA
DYNLL1-out.wgt.RDat	/u/home/t/tboltz/project-ophoff/rna_whole_blood/cts_TWAS_latest/Monocytes_weights2//DYNLL1-out.wgt.RDat	DYNLL1	12	1.21e+08	1.21e+08	0.02100	rs2522136	2.70	rs7963543	0.009327	5.46	0.550	212	3	lasso	0.01299	1.20e-06	0.10746	0.91442	NA	NA	NA	NA	NA
EEA1-out.wgt.RDat	/u/home/t/tboltz/project-ophoff/rna_whole_blood/cts_TWAS_latest/Monocytes_weights2//EEA1-out.wgt.RDat	EEA1	12	9.32e+07	9.33e+07	0.01529	rs471267	2.47	rs1979803	0.022804	6.39	-1.798	191	6	lasso	0.02129	6.49e-10	-1.78733	0.07388	NA	NA	NA	NA	NA
EEF1AKMT3-out.wgt.RDat	/u/home/t/tboltz/project-ophoff/rna_whole_blood/cts_TWAS_latest/Monocytes_weights2//EEF1AKMT3-out.wgt.RDat	EEF1AKMT3	12	5.82e+07	5.82e+07	0.06408	rs2653864	-2.02	rs10877012	0.085977	12.31	-1.048	126	11	lasso	0.08458	2.75e-35	-1.01108	0.31198	NA	NA	NA	NA	NA
ERP27-out.wgt.RDat	/u/home/t/tboltz/project-ophoff/rna_whole_blood/cts_TWAS_latest/Monocytes_weights2//ERP27-out.wgt.RDat	ERP27	12	1.51e+07	1.51e+07	0.01620	rs7975975	2.51	rs4764137	0.010216	-4.96	0.028	131	131	blup	0.01383	5.58e-07	0.42357	0.67188	NA	NA	NA	NA	NA
FAM216A-out.wgt.RDat	/u/home/t/tboltz/project-ophoff/rna_whole_blood/cts_TWAS_latest/Monocytes_weights2//FAM216A-out.wgt.RDat	FAM216A	12	1.11e+08	1.11e+08	0.03787	rs7304243	3.34	rs7961345	0.030342	-7.83	-1.000	122	7	lasso	0.04559	1.66e-19	0.59714	0.55041	NA	NA	NA	NA	NA
FBXW8-out.wgt.RDat	/u/home/t/tboltz/project-ophoff/rna_whole_blood/cts_TWAS_latest/Monocytes_weights2//FBXW8-out.wgt.RDat	FBXW8	12	1.17e+08	1.17e+08	0.04639	rs9658536	2.09	rs4130296	0.039320	8.60	-0.248	169	26	enet	0.05683	5.37e-24	0.49456	0.62091	NA	NA	NA	NA	NA
FGD6-out.wgt.RDat	/u/home/t/tboltz/project-ophoff/rna_whole_blood/cts_TWAS_latest/Monocytes_weights2//FGD6-out.wgt.RDat	FGD6	12	9.55e+07	9.56e+07	0.01919	rs7313855	3.09	rs6538599	0.021530	-6.69	-0.185	302	5	lasso	0.02144	5.67e-10	0.31552	0.75236	NA	NA	NA	NA	NA
FGFR1OP2-out.wgt.RDat	/u/home/t/tboltz/project-ophoff/rna_whole_blood/cts_TWAS_latest/Monocytes_weights2//FGFR1OP2-out.wgt.RDat	FGFR1OP2	12	2.71e+07	2.71e+07	0.02453	rs12313993	-2.53	rs1098528	0.000953	3.93	-0.300	232	232	blup	0.00399	4.95e-03	-0.33014	0.74129	NA	NA	NA	NA	NA
GALNT6-out.wgt.RDat	/u/home/t/tboltz/project-ophoff/rna_whole_blood/cts_TWAS_latest/Monocytes_weights2//GALNT6-out.wgt.RDat	GALNT6	12	5.17e+07	5.18e+07	0.10164	rs6580809	-2.11	rs10876193	0.070529	-11.24	0.164	183	42	enet	0.08138	5.69e-34	-0.01818	0.98550	NA	NA	NA	NA	NA
GALNT8-out.wgt.RDat	/u/home/t/tboltz/project-ophoff/rna_whole_blood/cts_TWAS_latest/Monocytes_weights2//GALNT8-out.wgt.RDat	GALNT8	12	4.83e+06	4.96e+06	0.03007	rs12423234	-3.03	rs7978162	0.007353	4.71	0.130	217	3	lasso	0.00399	4.95e-03	0.23523	0.81403	NA	NA	NA	NA	NA
GAPDH-out.wgt.RDat	/u/home/t/tboltz/project-ophoff/rna_whole_blood/cts_TWAS_latest/Monocytes_weights2//GAPDH-out.wgt.RDat	GAPDH	12	6.64e+06	6.65e+06	0.08617	rs11064391	-2.38	rs7309414	0.086500	-12.59	-0.602	109	109	blup	0.09418	2.89e-39	0.17612	0.86020	NA	NA	NA	NA	NA
GATC-out.wgt.RDat	/u/home/t/tboltz/project-ophoff/rna_whole_blood/cts_TWAS_latest/Monocytes_weights2//GATC-out.wgt.RDat	GATC	12	1.21e+08	1.21e+08	0.05118	rs2522136	2.70	rs671566	0.027184	7.85	-0.576	195	3	lasso	0.04470	3.74e-19	0.00083	0.99934	NA	NA	NA	NA	NA
GLIPR1L2-out.wgt.RDat	/u/home/t/tboltz/project-ophoff/rna_whole_blood/cts_TWAS_latest/Monocytes_weights2//GLIPR1L2-out.wgt.RDat	GLIPR1L2	12	7.58e+07	7.58e+07	0.06059	rs6582294	2.94	rs10879910	0.038326	8.39	-1.948	135	26	enet	0.05846	1.19e-24	-1.94386	0.05191	NA	NA	NA	NA	NA
GLIPR1-out.wgt.RDat	/u/home/t/tboltz/project-ophoff/rna_whole_blood/cts_TWAS_latest/Monocytes_weights2//GLIPR1-out.wgt.RDat	GLIPR1	12	7.59e+07	7.59e+07	0.05368	rs6582294	2.94	rs6582294	0.033282	-8.58	2.935	120	5	lasso	0.04419	5.99e-19	-2.29085	0.02197	0.000	0.884	0.000	0.000	0.116
GNS-out.wgt.RDat	/u/home/t/tboltz/project-ophoff/rna_whole_blood/cts_TWAS_latest/Monocytes_weights2//GNS-out.wgt.RDat	GNS	12	6.51e+07	6.52e+07	0.08503	rs4964109	2.20	rs2620733	0.055022	-9.89	0.444	131	4	lasso	0.05652	7.11e-24	-0.58147	0.56092	NA	NA	NA	NA	NA
GOLGA3-out.wgt.RDat	/u/home/t/tboltz/project-ophoff/rna_whole_blood/cts_TWAS_latest/Monocytes_weights2//GOLGA3-out.wgt.RDat	GOLGA3	12	1.33e+08	1.33e+08	0.02108	rs7302208	-2.43	rs7778	0.005971	4.34	-1.103	85	12	enet	0.01070	9.66e-06	-0.35594	0.72189	NA	NA	NA	NA	NA
GPN3-out.wgt.RDat	/u/home/t/tboltz/project-ophoff/rna_whole_blood/cts_TWAS_latest/Monocytes_weights2//GPN3-out.wgt.RDat	GPN3	12	1.11e+08	1.11e+08	0.05244	rs7304243	3.34	rs28609096	0.053076	-9.76	0.070	123	8	enet	0.05421	6.01e-23	-0.15530	0.87659	NA	NA	NA	NA	NA
GPR162-out.wgt.RDat	/u/home/t/tboltz/project-ophoff/rna_whole_blood/cts_TWAS_latest/Monocytes_weights2//GPR162-out.wgt.RDat	GPR162	12	6.93e+06	6.94e+06	0.21113	rs11064391	-2.38	rs11064391	0.050208	9.43	-2.385	83	7	lasso	0.08001	2.07e-33	-2.05194	0.04018	0.000	0.966	0.000	0.000	0.034
GRIP1-out.wgt.RDat	/u/home/t/tboltz/project-ophoff/rna_whole_blood/cts_TWAS_latest/Monocytes_weights2//GRIP1-out.wgt.RDat	GRIP1	12	6.67e+07	6.75e+07	0.01947	rs10878353	2.63	rs10506514	0.011099	5.12	-0.331	273	14	enet	0.01868	6.85e-09	-0.06851	0.94538	NA	NA	NA	NA	NA
GXYLT1-out.wgt.RDat	/u/home/t/tboltz/project-ophoff/rna_whole_blood/cts_TWAS_latest/Monocytes_weights2//GXYLT1-out.wgt.RDat	GXYLT1	12	4.25e+07	4.25e+07	0.01966	rs1546189	2.59	rs3810786	0.011258	4.89	-2.048	180	180	blup	0.01270	1.56e-06	-2.52901	0.01144	0.051	0.933	0.000	0.001	0.015
H2AJ-out.wgt.RDat	/u/home/t/tboltz/project-ophoff/rna_whole_blood/cts_TWAS_latest/Monocytes_weights2//H2AJ-out.wgt.RDat	H2AJ	12	1.49e+07	1.49e+07	0.03327	rs17761740	-1.66	rs7316763	0.001963	4.24	-0.680	122	24	enet	0.02213	3.02e-10	-0.24534	0.80619	NA	NA	NA	NA	NA
HAL-out.wgt.RDat	/u/home/t/tboltz/project-ophoff/rna_whole_blood/cts_TWAS_latest/Monocytes_weights2//HAL-out.wgt.RDat	HAL	12	9.64e+07	9.64e+07	0.10564	rs6538657	-2.84	rs12301817	0.063086	10.79	-0.823	235	9	lasso	0.09147	3.88e-38	-0.13421	0.89323	NA	NA	NA	NA	NA
HCAR2-out.wgt.RDat	/u/home/t/tboltz/project-ophoff/rna_whole_blood/cts_TWAS_latest/Monocytes_weights2//HCAR2-out.wgt.RDat	HCAR2	12	1.23e+08	1.23e+08	0.05001	rs940904	-2.80	rs10847570	0.022266	6.37	1.740	158	158	blup	0.02562	1.28e-11	1.48051	0.13874	NA	NA	NA	NA	NA
HCAR3-out.wgt.RDat	/u/home/t/tboltz/project-ophoff/rna_whole_blood/cts_TWAS_latest/Monocytes_weights2//HCAR3-out.wgt.RDat	HCAR3	12	1.23e+08	1.23e+08	0.07646	rs940904	-2.80	rs1798192	0.030522	7.93	0.444	163	19	enet	0.04082	1.30e-17	-0.93253	0.35106	NA	NA	NA	NA	NA
HEBP1-out.wgt.RDat	/u/home/t/tboltz/project-ophoff/rna_whole_blood/cts_TWAS_latest/Monocytes_weights2//HEBP1-out.wgt.RDat	HEBP1	12	1.31e+07	1.32e+07	0.12822	rs10845779	2.99	rs3825272	0.121151	-14.63	-1.348	180	22	enet	0.15386	6.03e-65	0.05520	0.95598	NA	NA	NA	NA	NA
HELB-out.wgt.RDat	/u/home/t/tboltz/project-ophoff/rna_whole_blood/cts_TWAS_latest/Monocytes_weights2//HELB-out.wgt.RDat	HELB	12	6.67e+07	6.67e+07	0.02214	rs10878353	2.63	rs1009211	0.016334	-5.87	0.277	168	29	enet	0.01732	2.35e-08	-0.18070	0.85660	NA	NA	NA	NA	NA
HPD-out.wgt.RDat	/u/home/t/tboltz/project-ophoff/rna_whole_blood/cts_TWAS_latest/Monocytes_weights2//HPD-out.wgt.RDat	HPD	12	1.22e+08	1.22e+08	0.10065	rs7134248	2.34	rs1610041	0.083220	12.10	0.167	131	8	enet	0.08274	1.58e-34	0.00289	0.99770	NA	NA	NA	NA	NA
HRK-out.wgt.RDat	/u/home/t/tboltz/project-ophoff/rna_whole_blood/cts_TWAS_latest/Monocytes_weights2//HRK-out.wgt.RDat	HRK	12	1.17e+08	1.17e+08	0.15409	rs877337	2.25	rs4238051	0.025790	6.85	-0.663	151	30	enet	0.07576	1.15e-31	1.13206	0.25761	NA	NA	NA	NA	NA
HVCN1-out.wgt.RDat	/u/home/t/tboltz/project-ophoff/rna_whole_blood/cts_TWAS_latest/Monocytes_weights2//HVCN1-out.wgt.RDat	HVCN1	12	1.11e+08	1.11e+08	0.01195	rs7304243	3.34	rs17682444	0.016795	-5.76	-0.436	106	3	lasso	0.01646	5.13e-08	0.57068	0.56821	NA	NA	NA	NA	NA
IFFO1-out.wgt.RDat	/u/home/t/tboltz/project-ophoff/rna_whole_blood/cts_TWAS_latest/Monocytes_weights2//IFFO1-out.wgt.RDat	IFFO1	12	6.65e+06	6.67e+06	0.03592	rs11064391	-2.38	rs2286724	0.023019	6.63	-0.815	105	1	lasso	0.02167	4.57e-10	-0.81500	0.41507	NA	NA	NA	NA	NA
IQSEC3-out.wgt.RDat	/u/home/t/tboltz/project-ophoff/rna_whole_blood/cts_TWAS_latest/Monocytes_weights2//IQSEC3-out.wgt.RDat	IQSEC3	12	1.76e+05	2.88e+05	0.02564	rs7975313	-3.36	rs1532609	0.011371	5.10	1.261	68	7	enet	0.01874	6.47e-09	0.95266	0.34076	NA	NA	NA	NA	NA
IRAK3-out.wgt.RDat	/u/home/t/tboltz/project-ophoff/rna_whole_blood/cts_TWAS_latest/Monocytes_weights2//IRAK3-out.wgt.RDat	IRAK3	12	6.66e+07	6.66e+07	0.07541	rs10878353	2.63	rs11176060	0.069254	-11.30	-0.762	191	28	enet	0.09260	1.31e-38	-0.61996	0.53528	NA	NA	NA	NA	NA
ISCU-out.wgt.RDat	/u/home/t/tboltz/project-ophoff/rna_whole_blood/cts_TWAS_latest/Monocytes_weights2//ISCU-out.wgt.RDat	ISCU	12	1.09e+08	1.09e+08	0.12712	rs888555	-2.72	rs888551	0.038812	8.42	1.292	159	33	enet	0.08880	4.95e-37	0.74818	0.45435	NA	NA	NA	NA	NA
ITPR2-out.wgt.RDat	/u/home/t/tboltz/project-ophoff/rna_whole_blood/cts_TWAS_latest/Monocytes_weights2//ITPR2-out.wgt.RDat	ITPR2	12	2.65e+07	2.70e+07	0.11567	rs12313993	-2.53	rs7139251	0.052252	-9.60	1.038	283	3	lasso	0.08267	1.68e-34	-0.36034	0.71859	NA	NA	NA	NA	NA
KCNMB4-out.wgt.RDat	/u/home/t/tboltz/project-ophoff/rna_whole_blood/cts_TWAS_latest/Monocytes_weights2//KCNMB4-out.wgt.RDat	KCNMB4	12	7.08e+07	7.08e+07	0.03686	rs10784835	2.89	rs1239898	0.008356	5.11	0.712	282	282	blup	0.01394	5.03e-07	0.45797	0.64697	NA	NA	NA	NA	NA
KCTD10-out.wgt.RDat	/u/home/t/tboltz/project-ophoff/rna_whole_blood/cts_TWAS_latest/Monocytes_weights2//KCTD10-out.wgt.RDat	KCTD10	12	1.10e+08	1.10e+08	0.07180	rs6606743	-3.59	rs2241209	0.043699	8.85	0.643	198	9	enet	0.04405	6.82e-19	-0.24236	0.80850	NA	NA	NA	NA	NA
KDM5A-out.wgt.RDat	/u/home/t/tboltz/project-ophoff/rna_whole_blood/cts_TWAS_latest/Monocytes_weights2//KDM5A-out.wgt.RDat	KDM5A	12	3.89e+05	4.98e+05	0.06209	rs7975313	-3.36	rs520932	0.034315	-8.35	-0.418	107	7	lasso	0.04301	1.76e-18	1.20276	0.22907	NA	NA	NA	NA	NA
KLHL42-out.wgt.RDat	/u/home/t/tboltz/project-ophoff/rna_whole_blood/cts_TWAS_latest/Monocytes_weights2//KLHL42-out.wgt.RDat	KLHL42	12	2.79e+07	2.80e+07	0.02404	rs2169754	-2.68	rs10842991	0.018444	-5.96	0.269	223	3	lasso	0.01758	1.85e-08	-0.45779	0.64710	NA	NA	NA	NA	NA
KLRC1-out.wgt.RDat	/u/home/t/tboltz/project-ophoff/rna_whole_blood/cts_TWAS_latest/Monocytes_weights2//KLRC1-out.wgt.RDat	KLRC1	12	1.06e+07	1.06e+07	0.10543	rs797175	2.81	rs2734442	0.103456	13.71	-1.278	192	30	enet	0.12585	1.10e-52	-1.19391	0.23251	NA	NA	NA	NA	NA
KLRC2-out.wgt.RDat	/u/home/t/tboltz/project-ophoff/rna_whole_blood/cts_TWAS_latest/Monocytes_weights2//KLRC2-out.wgt.RDat	KLRC2	12	1.06e+07	1.06e+07	0.18030	rs797175	2.81	rs1478309	0.150563	-16.57	0.669	198	26	enet	0.21757	2.14e-94	-1.38796	0.16515	NA	NA	NA	NA	NA
KLRC3-out.wgt.RDat	/u/home/t/tboltz/project-ophoff/rna_whole_blood/cts_TWAS_latest/Monocytes_weights2//KLRC3-out.wgt.RDat	KLRC3	12	1.06e+07	1.06e+07	0.07379	rs797175	2.81	rs11053802	0.107999	13.74	-0.019	198	5	lasso	0.10562	4.63e-44	-0.09606	0.92347	NA	NA	NA	NA	NA
KLRC4-out.wgt.RDat	/u/home/t/tboltz/project-ophoff/rna_whole_blood/cts_TWAS_latest/Monocytes_weights2//KLRC4-out.wgt.RDat	KLRC4	12	1.06e+07	1.06e+07	0.10183	rs797175	2.81	rs2734562	0.040082	8.41	0.063	196	18	enet	0.05428	5.65e-23	-0.46898	0.63908	NA	NA	NA	NA	NA
KRT1-out.wgt.RDat	/u/home/t/tboltz/project-ophoff/rna_whole_blood/cts_TWAS_latest/Monocytes_weights2//KRT1-out.wgt.RDat	KRT1	12	5.31e+07	5.31e+07	0.27928	rs17119082	2.82	rs1567757	0.207876	18.99	-0.491	402	41	enet	0.29524	1.09e-133	-0.58809	0.55647	NA	NA	NA	NA	NA
KRT72-out.wgt.RDat	/u/home/t/tboltz/project-ophoff/rna_whole_blood/cts_TWAS_latest/Monocytes_weights2//KRT72-out.wgt.RDat	KRT72	12	5.30e+07	5.30e+07	0.35707	rs17119082	2.82	rs7975662	0.165880	-17.02	1.078	409	56	enet	0.27374	2.14e-122	0.65211	0.51433	NA	NA	NA	NA	NA
KRT73-out.wgt.RDat	/u/home/t/tboltz/project-ophoff/rna_whole_blood/cts_TWAS_latest/Monocytes_weights2//KRT73-out.wgt.RDat	KRT73	12	5.30e+07	5.30e+07	0.48044	rs17119082	2.82	rs7975662	0.190952	-18.25	1.078	409	54	enet	0.30436	1.39e-138	0.30046	0.76383	NA	NA	NA	NA	NA
KRT77-out.wgt.RDat	/u/home/t/tboltz/project-ophoff/rna_whole_blood/cts_TWAS_latest/Monocytes_weights2//KRT77-out.wgt.RDat	KRT77	12	5.31e+07	5.31e+07	0.35462	rs17119082	2.82	rs1818761	0.120267	14.61	1.454	402	64	enet	0.18442	8.68e-79	0.50731	0.61194	NA	NA	NA	NA	NA
KRT79-out.wgt.RDat	/u/home/t/tboltz/project-ophoff/rna_whole_blood/cts_TWAS_latest/Monocytes_weights2//KRT79-out.wgt.RDat	KRT79	12	5.32e+07	5.32e+07	0.04362	rs17119082	2.82	rs9668186	0.030437	7.47	-1.272	374	3	lasso	0.02910	5.51e-13	-0.92268	0.35618	NA	NA	NA	NA	NA
LETMD1-out.wgt.RDat	/u/home/t/tboltz/project-ophoff/rna_whole_blood/cts_TWAS_latest/Monocytes_weights2//LETMD1-out.wgt.RDat	LETMD1	12	5.14e+07	5.15e+07	0.03287	rs6580809	-2.11	rs7953867	0.029150	-8.17	0.439	214	4	lasso	0.03049	1.57e-13	-0.35174	0.72503	NA	NA	NA	NA	NA
LIMA1-out.wgt.RDat	/u/home/t/tboltz/project-ophoff/rna_whole_blood/cts_TWAS_latest/Monocytes_weights2//LIMA1-out.wgt.RDat	LIMA1	12	5.06e+07	5.07e+07	0.01939	rs10506288	1.91	rs6580729	0.014372	-5.93	0.725	187	2	lasso	0.01675	3.93e-08	-0.83186	0.40549	NA	NA	NA	NA	NA
LIN7A-out.wgt.RDat	/u/home/t/tboltz/project-ophoff/rna_whole_blood/cts_TWAS_latest/Monocytes_weights2//LIN7A-out.wgt.RDat	LIN7A	12	8.12e+07	8.13e+07	0.04848	rs11114558	-2.31	rs4842366	0.010618	-5.14	0.793	305	305	blup	0.01437	3.40e-07	-0.18714	0.85155	NA	NA	NA	NA	NA
LRP6-out.wgt.RDat	/u/home/t/tboltz/project-ophoff/rna_whole_blood/cts_TWAS_latest/Monocytes_weights2//LRP6-out.wgt.RDat	LRP6	12	1.23e+07	1.24e+07	0.03099	rs736107	-2.37	rs1181334	0.022104	6.39	0.951	162	3	lasso	0.02108	7.85e-10	0.96030	0.33690	NA	NA	NA	NA	NA
LRRK2-out.wgt.RDat	/u/home/t/tboltz/project-ophoff/rna_whole_blood/cts_TWAS_latest/Monocytes_weights2//LRRK2-out.wgt.RDat	LRRK2	12	4.06e+07	4.08e+07	0.10024	rs11174370	-3.27	rs2708485	0.129477	-15.01	2.475	333	19	enet	0.15013	2.73e-63	-1.43760	0.15055	NA	NA	NA	NA	NA
LTA4H-out.wgt.RDat	/u/home/t/tboltz/project-ophoff/rna_whole_blood/cts_TWAS_latest/Monocytes_weights2//LTA4H-out.wgt.RDat	LTA4H	12	9.64e+07	9.64e+07	0.33263	rs6538657	-2.84	rs763875	0.186607	-17.98	-1.024	250	47	enet	0.27290	5.80e-122	1.79523	0.07262	NA	NA	NA	NA	NA
LYZ-out.wgt.RDat	/u/home/t/tboltz/project-ophoff/rna_whole_blood/cts_TWAS_latest/Monocytes_weights2//LYZ-out.wgt.RDat	LYZ	12	6.97e+07	6.97e+07	0.36850	rs1867445	-2.56	rs7308481	0.384436	-25.81	-1.154	205	9	lasso	0.47191	4.43e-242	0.51017	0.60993	NA	NA	NA	NA	NA
MDM2-out.wgt.RDat	/u/home/t/tboltz/project-ophoff/rna_whole_blood/cts_TWAS_latest/Monocytes_weights2//MDM2-out.wgt.RDat	MDM2	12	6.92e+07	6.92e+07	0.27181	rs4913436	-2.55	rs11177361	0.195627	-18.41	1.854	117	15	enet	0.24122	6.25e-106	-1.53132	0.12569	NA	NA	NA	NA	NA
MLF2-out.wgt.RDat	/u/home/t/tboltz/project-ophoff/rna_whole_blood/cts_TWAS_latest/Monocytes_weights2//MLF2-out.wgt.RDat	MLF2	12	6.86e+06	6.88e+06	0.03598	rs11064391	-2.38	rs2178692	-0.000020	3.56	-0.631	83	83	blup	0.01036	1.31e-05	-0.86148	0.38897	NA	NA	NA	NA	NA
MMAB-out.wgt.RDat	/u/home/t/tboltz/project-ophoff/rna_whole_blood/cts_TWAS_latest/Monocytes_weights2//MMAB-out.wgt.RDat	MMAB	12	1.10e+08	1.10e+08	0.02297	rs6606743	-3.59	rs12817689	0.020882	-6.36	0.422	213	3	lasso	0.02166	4.62e-10	-0.41236	0.68008	NA	NA	NA	NA	NA
MORN3-out.wgt.RDat	/u/home/t/tboltz/project-ophoff/rna_whole_blood/cts_TWAS_latest/Monocytes_weights2//MORN3-out.wgt.RDat	MORN3	12	1.22e+08	1.22e+08	0.12495	rs4980998	-2.48	rs12320939	0.074610	11.44	-0.321	162	4	lasso	0.09603	4.87e-40	-0.35424	0.72316	NA	NA	NA	NA	NA
MPHOSPH9-out.wgt.RDat	/u/home/t/tboltz/project-ophoff/rna_whole_blood/cts_TWAS_latest/Monocytes_weights2//MPHOSPH9-out.wgt.RDat	MPHOSPH9	12	1.24e+08	1.24e+08	0.01049	rs940904	-2.80	rs940904	0.016523	-5.90	-2.800	244	2	lasso	0.01367	6.45e-07	2.77136	0.00558	0.001	0.947	0.000	0.002	0.050
MRPL42-out.wgt.RDat	/u/home/t/tboltz/project-ophoff/rna_whole_blood/cts_TWAS_latest/Monocytes_weights2//MRPL42-out.wgt.RDat	MRPL42	12	9.39e+07	9.39e+07	0.02152	rs7309070	4.00	rs11107052	0.004157	-4.75	0.556	154	154	blup	0.00567	1.01e-03	0.31567	0.75226	NA	NA	NA	NA	NA
MTRFR-out.wgt.RDat	/u/home/t/tboltz/project-ophoff/rna_whole_blood/cts_TWAS_latest/Monocytes_weights2//MTRFR-out.wgt.RDat	MTRFR	12	1.24e+08	1.24e+08	0.01452	rs940904	-2.80	rs1615350	0.016166	5.89	-2.305	239	239	blup	0.01252	1.83e-06	-2.28431	0.02235	0.001	0.976	0.000	0.002	0.021
MYRFL-out.wgt.RDat	/u/home/t/tboltz/project-ophoff/rna_whole_blood/cts_TWAS_latest/Monocytes_weights2//MYRFL-out.wgt.RDat	MYRFL	12	7.02e+07	7.04e+07	0.08717	rs10784835	2.89	rs4512898	0.074692	11.49	-0.018	354	12	enet	0.07493	2.51e-31	0.12210	0.90282	NA	NA	NA	NA	NA
NCAPD2-out.wgt.RDat	/u/home/t/tboltz/project-ophoff/rna_whole_blood/cts_TWAS_latest/Monocytes_weights2//NCAPD2-out.wgt.RDat	NCAPD2	12	6.60e+06	6.64e+06	0.02920	rs216902	2.49	rs917634	0.030947	-7.39	-0.032	114	114	blup	0.03039	1.71e-13	-0.25003	0.80256	NA	NA	NA	NA	NA
NEDD1-out.wgt.RDat	/u/home/t/tboltz/project-ophoff/rna_whole_blood/cts_TWAS_latest/Monocytes_weights2//NEDD1-out.wgt.RDat	NEDD1	12	9.73e+07	9.73e+07	0.04586	rs10777843	-2.33	rs10860105	0.035679	8.64	-0.450	274	4	lasso	0.04457	4.21e-19	-0.38662	0.69904	NA	NA	NA	NA	NA
NELL2-out.wgt.RDat	/u/home/t/tboltz/project-ophoff/rna_whole_blood/cts_TWAS_latest/Monocytes_weights2//NELL2-out.wgt.RDat	NELL2	12	4.49e+07	4.53e+07	0.07562	rs1625442	3.19	rs2710459	0.073745	-11.69	1.272	246	16	enet	0.07507	2.19e-31	-0.99393	0.32026	NA	NA	NA	NA	NA
NINJ2-out.wgt.RDat	/u/home/t/tboltz/project-ophoff/rna_whole_blood/cts_TWAS_latest/Monocytes_weights2//NINJ2-out.wgt.RDat	NINJ2	12	6.73e+05	7.73e+05	0.15257	rs7975313	-3.36	rs10849347	0.094366	-12.95	0.636	130	21	enet	0.13569	6.00e-57	0.26634	0.78997	NA	NA	NA	NA	NA
NT5DC3-out.wgt.RDat	/u/home/t/tboltz/project-ophoff/rna_whole_blood/cts_TWAS_latest/Monocytes_weights2//NT5DC3-out.wgt.RDat	NT5DC3	12	1.04e+08	1.04e+08	0.04667	rs9788014	2.51	rs17034657	0.048531	9.58	-0.066	244	6	lasso	0.04832	1.36e-20	-0.03798	0.96970	NA	NA	NA	NA	NA
NUDT4-out.wgt.RDat	/u/home/t/tboltz/project-ophoff/rna_whole_blood/cts_TWAS_latest/Monocytes_weights2//NUDT4-out.wgt.RDat	NUDT4	12	9.38e+07	9.38e+07	0.10232	rs9971690	-2.76	rs17790482	0.058636	10.80	0.334	127	4	lasso	0.09262	1.29e-38	0.92870	0.35304	NA	NA	NA	NA	NA
OAS1-out.wgt.RDat	/u/home/t/tboltz/project-ophoff/rna_whole_blood/cts_TWAS_latest/Monocytes_weights2//OAS1-out.wgt.RDat	OAS1	12	1.13e+08	1.13e+08	0.06856	rs7970893	-2.41	rs2057778	0.070672	11.12	-2.091	129	15	enet	0.08291	1.34e-34	-1.70528	0.08814	NA	NA	NA	NA	NA
OASL-out.wgt.RDat	/u/home/t/tboltz/project-ophoff/rna_whole_blood/cts_TWAS_latest/Monocytes_weights2//OASL-out.wgt.RDat	OASL	12	1.21e+08	1.21e+08	0.16004	rs4980998	-2.48	rs2254779	0.044446	8.96	0.181	263	45	enet	0.05975	3.58e-25	0.21107	0.83284	NA	NA	NA	NA	NA
OSBPL8-out.wgt.RDat	/u/home/t/tboltz/project-ophoff/rna_whole_blood/cts_TWAS_latest/Monocytes_weights2//OSBPL8-out.wgt.RDat	OSBPL8	12	7.67e+07	7.70e+07	0.12658	rs7953372	-2.41	rs1512504	0.080503	11.86	-0.353	117	12	enet	0.08115	7.10e-34	-0.54802	0.58368	NA	NA	NA	NA	NA
OVCH1-out.wgt.RDat	/u/home/t/tboltz/project-ophoff/rna_whole_blood/cts_TWAS_latest/Monocytes_weights2//OVCH1-out.wgt.RDat	OVCH1	12	2.96e+07	2.97e+07	0.03661	rs11829418	-2.15	rs302338	0.015805	5.45	-0.399	231	5	lasso	0.01577	9.60e-08	-0.36856	0.71245	NA	NA	NA	NA	NA
P2RX4-out.wgt.RDat	/u/home/t/tboltz/project-ophoff/rna_whole_blood/cts_TWAS_latest/Monocytes_weights2//P2RX4-out.wgt.RDat	P2RX4	12	1.22e+08	1.22e+08	0.06081	rs4980998	-2.48	rs3794207	0.003978	-5.24	-0.128	245	16	enet	0.02127	6.58e-10	-0.69973	0.48409	NA	NA	NA	NA	NA
P2RX7-out.wgt.RDat	/u/home/t/tboltz/project-ophoff/rna_whole_blood/cts_TWAS_latest/Monocytes_weights2//P2RX7-out.wgt.RDat	P2RX7	12	1.22e+08	1.22e+08	0.01819	rs4980998	-2.48	rs208298	0.006199	4.76	0.136	268	17	enet	0.00983	2.13e-05	0.44043	0.65962	NA	NA	NA	NA	NA
PITPNM2-out.wgt.RDat	/u/home/t/tboltz/project-ophoff/rna_whole_blood/cts_TWAS_latest/Monocytes_weights2//PITPNM2-out.wgt.RDat	PITPNM2	12	1.23e+08	1.24e+08	0.00732	NA	NA	NA	NA	NA	NA	217	0	lasso	0.00823	9.29e-05	NA	NA	NA	NA	NA	NA	NA
PLEKHA5-out.wgt.RDat	/u/home/t/tboltz/project-ophoff/rna_whole_blood/cts_TWAS_latest/Monocytes_weights2//PLEKHA5-out.wgt.RDat	PLEKHA5	12	1.93e+07	1.95e+07	0.08244	rs11044741	2.62	rs10841162	0.050712	-9.62	1.632	258	30	enet	0.06320	1.46e-26	-0.78020	0.43527	NA	NA	NA	NA	NA
POC1B-out.wgt.RDat	/u/home/t/tboltz/project-ophoff/rna_whole_blood/cts_TWAS_latest/Monocytes_weights2//POC1B-out.wgt.RDat	POC1B	12	8.98e+07	8.99e+07	0.04700	rs796051	2.68	rs7134172	0.037319	8.17	-0.072	125	5	lasso	0.03474	3.30e-15	-0.14926	0.88135	NA	NA	NA	NA	NA
PRDM4-out.wgt.RDat	/u/home/t/tboltz/project-ophoff/rna_whole_blood/cts_TWAS_latest/Monocytes_weights2//PRDM4-out.wgt.RDat	PRDM4	12	1.08e+08	1.08e+08	0.05166	rs10128899	-2.95	rs11113426	0.025519	6.72	-1.852	146	5	enet	0.02746	2.44e-12	-1.91755	0.05517	NA	NA	NA	NA	NA
PRH1-out.wgt.RDat	/u/home/t/tboltz/project-ophoff/rna_whole_blood/cts_TWAS_latest/Monocytes_weights2//PRH1-out.wgt.RDat	PRH1	12	1.10e+07	1.13e+07	0.02615	rs797175	2.81	rs6488330	0.026630	-7.08	2.207	151	151	blup	0.02559	1.32e-11	-1.61301	0.10674	NA	NA	NA	NA	NA
PYROXD1-out.wgt.RDat	/u/home/t/tboltz/project-ophoff/rna_whole_blood/cts_TWAS_latest/Monocytes_weights2//PYROXD1-out.wgt.RDat	PYROXD1	12	2.16e+07	2.16e+07	0.03520	rs11046234	2.35	rs6487233	0.013318	-5.81	-0.081	319	6	lasso	0.01127	5.71e-06	0.38873	0.69748	NA	NA	NA	NA	NA
RAB3IP-out.wgt.RDat	/u/home/t/tboltz/project-ophoff/rna_whole_blood/cts_TWAS_latest/Monocytes_weights2//RAB3IP-out.wgt.RDat	RAB3IP	12	7.01e+07	7.02e+07	0.03070	rs10784835	2.89	rs1240259	0.016461	-5.68	-1.143	330	13	enet	0.01990	2.28e-09	1.44276	0.14909	NA	NA	NA	NA	NA
RAB5B-out.wgt.RDat	/u/home/t/tboltz/project-ophoff/rna_whole_blood/cts_TWAS_latest/Monocytes_weights2//RAB5B-out.wgt.RDat	RAB5B	12	5.64e+07	5.64e+07	0.02006	rs4422358	2.42	rs41392645	0.023019	6.81	-0.411	95	95	blup	0.02236	2.45e-10	-0.22114	0.82499	NA	NA	NA	NA	NA
RAD9B-out.wgt.RDat	/u/home/t/tboltz/project-ophoff/rna_whole_blood/cts_TWAS_latest/Monocytes_weights2//RAD9B-out.wgt.RDat	RAD9B	12	1.11e+08	1.11e+08	0.01314	rs7304243	3.34	rs28609096	0.009063	4.59	0.070	115	2	lasso	0.00502	1.84e-03	0.09606	0.92347	NA	NA	NA	NA	NA
RAPGEF3-out.wgt.RDat	/u/home/t/tboltz/project-ophoff/rna_whole_blood/cts_TWAS_latest/Monocytes_weights2//RAPGEF3-out.wgt.RDat	RAPGEF3	12	4.81e+07	4.82e+07	0.03065	rs1232965	2.55	rs12422983	0.028560	7.25	-2.097	228	4	enet	0.02983	2.84e-13	-1.77097	0.07657	NA	NA	NA	NA	NA
RBMS2-out.wgt.RDat	/u/home/t/tboltz/project-ophoff/rna_whole_blood/cts_TWAS_latest/Monocytes_weights2//RBMS2-out.wgt.RDat	RBMS2	12	5.69e+07	5.70e+07	0.03933	rs10876921	1.91	rs7299115	0.020027	-6.98	0.172	158	5	lasso	0.02053	1.28e-09	-0.20061	0.84100	NA	NA	NA	NA	NA
RESF1-out.wgt.RDat	/u/home/t/tboltz/project-ophoff/rna_whole_blood/cts_TWAS_latest/Monocytes_weights2//RESF1-out.wgt.RDat	RESF1	12	3.21e+07	3.21e+07	0.10549	rs6488007	-3.46	rs7300260	0.059733	10.26	2.424	227	39	enet	0.07495	2.47e-31	2.31844	0.02043	0.000	0.956	0.000	0.005	0.039
RILPL2-out.wgt.RDat	/u/home/t/tboltz/project-ophoff/rna_whole_blood/cts_TWAS_latest/Monocytes_weights2//RILPL2-out.wgt.RDat	RILPL2	12	1.24e+08	1.24e+08	0.01912	rs940904	-2.80	rs2695478	0.009572	4.73	-1.986	213	213	blup	0.01468	2.57e-07	-1.88097	0.05998	NA	NA	NA	NA	NA
RITA1-out.wgt.RDat	/u/home/t/tboltz/project-ophoff/rna_whole_blood/cts_TWAS_latest/Monocytes_weights2//RITA1-out.wgt.RDat	RITA1	12	1.14e+08	1.14e+08	0.01801	rs7970893	-2.41	rs7967700	0.008594	-5.02	-0.244	158	3	lasso	0.01286	1.35e-06	0.55920	0.57603	NA	NA	NA	NA	NA
RPAP3-out.wgt.RDat	/u/home/t/tboltz/project-ophoff/rna_whole_blood/cts_TWAS_latest/Monocytes_weights2//RPAP3-out.wgt.RDat	RPAP3	12	4.81e+07	4.81e+07	0.03305	rs1232965	2.55	rs1232973	0.002308	-3.77	1.861	220	24	enet	0.01372	6.16e-07	-0.55179	0.58109	NA	NA	NA	NA	NA
RPH3A-out.wgt.RDat	/u/home/t/tboltz/project-ophoff/rna_whole_blood/cts_TWAS_latest/Monocytes_weights2//RPH3A-out.wgt.RDat	RPH3A	12	1.13e+08	1.13e+08	0.03106	rs7970893	-2.41	rs886479	0.019730	6.48	-0.848	161	6	enet	0.01795	1.33e-08	-0.83110	0.40592	NA	NA	NA	NA	NA
RPS26-out.wgt.RDat	/u/home/t/tboltz/project-ophoff/rna_whole_blood/cts_TWAS_latest/Monocytes_weights2//RPS26-out.wgt.RDat	RPS26	12	5.64e+07	5.64e+07	0.55580	rs10876820	-1.10	rs1701704	0.332676	24.00	0.498	95	9	lasso	0.50155	9.11e-264	0.05050	0.95972	NA	NA	NA	NA	NA
SCN8A-out.wgt.RDat	/u/home/t/tboltz/project-ophoff/rna_whole_blood/cts_TWAS_latest/Monocytes_weights2//SCN8A-out.wgt.RDat	SCN8A	12	5.20e+07	5.22e+07	0.10396	rs2242106	2.45	rs4762018	0.033995	7.99	0.377	184	39	enet	0.04980	3.49e-21	0.06042	0.95182	NA	NA	NA	NA	NA
SELPLG-out.wgt.RDat	/u/home/t/tboltz/project-ophoff/rna_whole_blood/cts_TWAS_latest/Monocytes_weights2//SELPLG-out.wgt.RDat	SELPLG	12	1.09e+08	1.09e+08	0.06039	rs888555	-2.72	rs17040818	0.022867	6.46	0.917	162	8	lasso	0.02818	1.27e-12	-0.01348	0.98925	NA	NA	NA	NA	NA
SENP1-out.wgt.RDat	/u/home/t/tboltz/project-ophoff/rna_whole_blood/cts_TWAS_latest/Monocytes_weights2//SENP1-out.wgt.RDat	SENP1	12	4.84e+07	4.85e+07	0.01564	rs1232965	2.55	rs4760707	0.005748	-4.99	0.282	235	10	enet	0.01181	3.49e-06	0.16773	0.86679	NA	NA	NA	NA	NA
SLC35E3-out.wgt.RDat	/u/home/t/tboltz/project-ophoff/rna_whole_blood/cts_TWAS_latest/Monocytes_weights2//SLC35E3-out.wgt.RDat	SLC35E3	12	6.91e+07	6.92e+07	0.03667	rs4913436	-2.55	rs12312450	0.004796	4.95	-0.744	117	10	enet	0.02046	1.37e-09	-1.39174	0.16400	NA	NA	NA	NA	NA
SLC48A1-out.wgt.RDat	/u/home/t/tboltz/project-ophoff/rna_whole_blood/cts_TWAS_latest/Monocytes_weights2//SLC48A1-out.wgt.RDat	SLC48A1	12	4.81e+07	4.82e+07	0.13694	rs1232965	2.55	rs7135791	0.035412	8.11	0.766	226	3	lasso	0.05471	3.80e-23	1.07479	0.28247	NA	NA	NA	NA	NA
SMIM10L1-out.wgt.RDat	/u/home/t/tboltz/project-ophoff/rna_whole_blood/cts_TWAS_latest/Monocytes_weights2//SMIM10L1-out.wgt.RDat	SMIM10L1	12	1.13e+07	1.13e+07	0.03763	rs797175	2.81	rs7132674	0.042378	8.91	1.758	140	9	lasso	0.04072	1.43e-17	1.96369	0.04957	0.000	0.988	0.000	0.001	0.011
SOAT2-out.wgt.RDat	/u/home/t/tboltz/project-ophoff/rna_whole_blood/cts_TWAS_latest/Monocytes_weights2//SOAT2-out.wgt.RDat	SOAT2	12	5.35e+07	5.35e+07	0.04123	rs7980506	4.22	rs7308390	0.011978	-4.88	-2.382	278	4	lasso	0.00731	2.18e-04	2.17596	0.02956	0.220	0.604	0.042	0.114	0.020
SOCS2-out.wgt.RDat	/u/home/t/tboltz/project-ophoff/rna_whole_blood/cts_TWAS_latest/Monocytes_weights2//SOCS2-out.wgt.RDat	SOCS2	12	9.40e+07	9.40e+07	0.01564	rs7309070	4.00	rs9308296	0.018787	5.98	-2.736	163	1	lasso	0.01765	1.74e-08	-2.73600	0.00622	0.001	0.908	0.000	0.012	0.079
SP1-out.wgt.RDat	/u/home/t/tboltz/project-ophoff/rna_whole_blood/cts_TWAS_latest/Monocytes_weights2//SP1-out.wgt.RDat	SP1	12	5.38e+07	5.38e+07	0.02383	rs7980506	4.22	rs7315782	0.025786	7.19	0.893	181	5	lasso	0.02400	5.58e-11	1.15476	0.24819	NA	NA	NA	NA	NA
SPX-out.wgt.RDat	/u/home/t/tboltz/project-ophoff/rna_whole_blood/cts_TWAS_latest/Monocytes_weights2//SPX-out.wgt.RDat	SPX	12	2.17e+07	2.17e+07	0.07678	rs11046234	2.35	rs3765093	0.043279	8.86	1.116	300	17	enet	0.04957	4.30e-21	1.02366	0.30600	NA	NA	NA	NA	NA
ST8SIA1-out.wgt.RDat	/u/home/t/tboltz/project-ophoff/rna_whole_blood/cts_TWAS_latest/Monocytes_weights2//ST8SIA1-out.wgt.RDat	ST8SIA1	12	2.22e+07	2.26e+07	0.24702	rs11046561	2.99	rs7968922	0.237777	20.54	-0.202	180	22	enet	0.25121	6.50e-111	0.05046	0.95976	NA	NA	NA	NA	NA
STAT6-out.wgt.RDat	/u/home/t/tboltz/project-ophoff/rna_whole_blood/cts_TWAS_latest/Monocytes_weights2//STAT6-out.wgt.RDat	STAT6	12	5.75e+07	5.75e+07	0.09584	rs10876921	1.91	rs324015	0.035292	-8.03	0.628	143	11	lasso	0.06422	5.63e-27	-0.00431	0.99656	NA	NA	NA	NA	NA
STX2-out.wgt.RDat	/u/home/t/tboltz/project-ophoff/rna_whole_blood/cts_TWAS_latest/Monocytes_weights2//STX2-out.wgt.RDat	STX2	12	1.31e+08	1.31e+08	0.10346	rs10848295	3.66	rs1106369	0.171510	-17.37	0.179	181	3	lasso	0.16974	4.45e-72	-0.17514	0.86097	NA	NA	NA	NA	NA
TAFA2-out.wgt.RDat	/u/home/t/tboltz/project-ophoff/rna_whole_blood/cts_TWAS_latest/Monocytes_weights2//TAFA2-out.wgt.RDat	TAFA2	12	6.21e+07	6.27e+07	0.14943	rs11174461	2.60	rs10160955	0.018752	7.64	0.324	240	37	enet	0.10466	1.18e-43	-1.25175	0.21066	NA	NA	NA	NA	NA
TAPBPL-out.wgt.RDat	/u/home/t/tboltz/project-ophoff/rna_whole_blood/cts_TWAS_latest/Monocytes_weights2//TAPBPL-out.wgt.RDat	TAPBPL	12	6.56e+06	6.58e+06	0.13376	rs216902	2.49	rs2243750	0.241088	20.51	0.703	126	8	lasso	0.25869	1.09e-114	0.39546	0.69250	NA	NA	NA	NA	NA
TAS2R10-out.wgt.RDat	/u/home/t/tboltz/project-ophoff/rna_whole_blood/cts_TWAS_latest/Monocytes_weights2//TAS2R10-out.wgt.RDat	TAS2R10	12	1.10e+07	1.10e+07	0.02636	rs797175	2.81	rs7310849	0.020525	-6.67	-0.939	152	2	lasso	0.02626	7.23e-12	1.48612	0.13725	NA	NA	NA	NA	NA
TAS2R13-out.wgt.RDat	/u/home/t/tboltz/project-ophoff/rna_whole_blood/cts_TWAS_latest/Monocytes_weights2//TAS2R13-out.wgt.RDat	TAS2R13	12	1.11e+07	1.11e+07	0.08539	rs797175	2.81	rs7310849	0.126573	-15.38	-0.939	133	18	enet	0.17034	2.40e-72	1.71345	0.08663	NA	NA	NA	NA	NA
TAS2R14-out.wgt.RDat	/u/home/t/tboltz/project-ophoff/rna_whole_blood/cts_TWAS_latest/Monocytes_weights2//TAS2R14-out.wgt.RDat	TAS2R14	12	1.11e+07	1.13e+07	0.10202	rs797175	2.81	rs7132674	0.173762	18.46	1.758	163	13	lasso	0.24886	9.79e-110	1.45997	0.14430	NA	NA	NA	NA	NA
TAS2R20-out.wgt.RDat	/u/home/t/tboltz/project-ophoff/rna_whole_blood/cts_TWAS_latest/Monocytes_weights2//TAS2R20-out.wgt.RDat	TAS2R20	12	1.11e+07	1.12e+07	0.11072	rs797175	2.81	rs7310849	0.166472	-17.14	-0.939	136	9	lasso	0.19522	8.37e-84	1.16067	0.24578	NA	NA	NA	NA	NA
TAS2R30-out.wgt.RDat	/u/home/t/tboltz/project-ophoff/rna_whole_blood/cts_TWAS_latest/Monocytes_weights2//TAS2R30-out.wgt.RDat	TAS2R30	12	1.13e+07	1.13e+07	0.09149	rs797175	2.81	rs1551191	0.075252	11.62	2.051	135	5	lasso	0.07572	1.19e-31	2.12242	0.03380	0.000	0.987	0.000	0.001	0.012
TAS2R31-out.wgt.RDat	/u/home/t/tboltz/project-ophoff/rna_whole_blood/cts_TWAS_latest/Monocytes_weights2//TAS2R31-out.wgt.RDat	TAS2R31	12	1.12e+07	1.12e+07	0.03368	rs797175	2.81	rs6488331	0.035200	8.96	1.601	135	8	enet	0.05807	1.70e-24	1.91519	0.05547	NA	NA	NA	NA	NA
TAS2R43-out.wgt.RDat	/u/home/t/tboltz/project-ophoff/rna_whole_blood/cts_TWAS_latest/Monocytes_weights2//TAS2R43-out.wgt.RDat	TAS2R43	12	1.12e+07	1.12e+07	0.30964	rs797175	2.81	rs1376250	0.479398	-28.81	-0.173	128	3	lasso	0.47991	8.23e-248	0.01225	0.99022	NA	NA	NA	NA	NA
TAS2R46-out.wgt.RDat	/u/home/t/tboltz/project-ophoff/rna_whole_blood/cts_TWAS_latest/Monocytes_weights2//TAS2R46-out.wgt.RDat	TAS2R46	12	1.12e+07	1.12e+07	0.09606	rs797175	2.81	rs1551191	0.092448	13.02	2.051	128	5	lasso	0.13680	1.98e-57	1.56378	0.11787	NA	NA	NA	NA	NA
TAS2R50-out.wgt.RDat	/u/home/t/tboltz/project-ophoff/rna_whole_blood/cts_TWAS_latest/Monocytes_weights2//TAS2R50-out.wgt.RDat	TAS2R50	12	1.11e+07	1.11e+07	0.08741	rs797175	2.81	rs7310849	0.134764	-15.41	-0.939	134	3	lasso	0.14407	1.29e-60	1.30960	0.19033	NA	NA	NA	NA	NA
TAS2R8-out.wgt.RDat	/u/home/t/tboltz/project-ophoff/rna_whole_blood/cts_TWAS_latest/Monocytes_weights2//TAS2R8-out.wgt.RDat	TAS2R8	12	1.10e+07	1.10e+07	0.01463	rs797175	2.81	rs3741845	0.005821	4.38	1.421	156	156	blup	0.00672	3.75e-04	0.59451	0.55217	NA	NA	NA	NA	NA
TAS2R9-out.wgt.RDat	/u/home/t/tboltz/project-ophoff/rna_whole_blood/cts_TWAS_latest/Monocytes_weights2//TAS2R9-out.wgt.RDat	TAS2R9	12	1.10e+07	1.10e+07	0.01696	rs797175	2.81	rs7135941	0.005677	-4.77	-0.414	155	155	blup	0.01160	4.24e-06	1.92146	0.05467	NA	NA	NA	NA	NA
TBC1D30-out.wgt.RDat	/u/home/t/tboltz/project-ophoff/rna_whole_blood/cts_TWAS_latest/Monocytes_weights2//TBC1D30-out.wgt.RDat	TBC1D30	12	6.52e+07	6.53e+07	0.01738	rs4964109	2.20	rs1147095	0.016857	-5.53	0.758	130	2	lasso	0.01611	7.04e-08	-0.85780	0.39100	NA	NA	NA	NA	NA
TCP11L2-out.wgt.RDat	/u/home/t/tboltz/project-ophoff/rna_whole_blood/cts_TWAS_latest/Monocytes_weights2//TCP11L2-out.wgt.RDat	TCP11L2	12	1.07e+08	1.07e+08	0.02267	NA	NA	NA	NA	NA	NA	109	0	lasso	0.02331	1.04e-10	NA	NA	NA	NA	NA	NA	NA
TESC-out.wgt.RDat	/u/home/t/tboltz/project-ophoff/rna_whole_blood/cts_TWAS_latest/Monocytes_weights2//TESC-out.wgt.RDat	TESC	12	1.17e+08	1.18e+08	0.05396	NA	NA	NA	NA	NA	NA	169	0	lasso	0.04032	2.05e-17	NA	NA	NA	NA	NA	NA	NA
TFCP2-out.wgt.RDat	/u/home/t/tboltz/project-ophoff/rna_whole_blood/cts_TWAS_latest/Monocytes_weights2//TFCP2-out.wgt.RDat	TFCP2	12	5.15e+07	5.16e+07	0.01335	rs6580809	-2.11	rs1056897	0.017938	5.79	-0.522	215	2	lasso	0.01690	3.44e-08	-0.35427	0.72313	NA	NA	NA	NA	NA
TMBIM4-out.wgt.RDat	/u/home/t/tboltz/project-ophoff/rna_whole_blood/cts_TWAS_latest/Monocytes_weights2//TMBIM4-out.wgt.RDat	TMBIM4	12	6.65e+07	6.66e+07	0.04648	rs10878353	2.63	rs12832926	0.041852	-8.73	-1.307	187	7	lasso	0.05017	2.49e-21	1.60834	0.10776	NA	NA	NA	NA	NA
TMCC3-out.wgt.RDat	/u/home/t/tboltz/project-ophoff/rna_whole_blood/cts_TWAS_latest/Monocytes_weights2//TMCC3-out.wgt.RDat	TMCC3	12	9.50e+07	9.50e+07	0.04467	rs7955502	-2.67	rs2366632	0.025819	-6.87	1.927	257	10	enet	0.02959	3.52e-13	-2.17795	0.02941	0.000	0.986	0.000	0.001	0.013
TMEM106C-out.wgt.RDat	/u/home/t/tboltz/project-ophoff/rna_whole_blood/cts_TWAS_latest/Monocytes_weights2//TMEM106C-out.wgt.RDat	TMEM106C	12	4.84e+07	4.84e+07	0.01669	rs1232965	2.55	rs4760670	0.000841	4.77	-0.137	218	218	blup	0.00432	3.61e-03	-0.70889	0.47839	NA	NA	NA	NA	NA
TMEM116-out.wgt.RDat	/u/home/t/tboltz/project-ophoff/rna_whole_blood/cts_TWAS_latest/Monocytes_weights2//TMEM116-out.wgt.RDat	TMEM116	12	1.12e+08	1.12e+08	0.03093	rs7133881	1.84	rs2301756	0.017414	-7.04	0.651	141	141	blup	0.02912	5.40e-13	-1.09827	0.27209	NA	NA	NA	NA	NA
TMEM263-out.wgt.RDat	/u/home/t/tboltz/project-ophoff/rna_whole_blood/cts_TWAS_latest/Monocytes_weights2//TMEM263-out.wgt.RDat	TMEM263	12	1.07e+08	1.07e+08	0.02047	rs10128899	-2.95	rs4964518	0.005056	-4.12	1.214	131	131	blup	0.00905	4.35e-05	-1.58473	0.11303	NA	NA	NA	NA	NA
TMPO-out.wgt.RDat	/u/home/t/tboltz/project-ophoff/rna_whole_blood/cts_TWAS_latest/Monocytes_weights2//TMPO-out.wgt.RDat	TMPO	12	9.89e+07	9.89e+07	0.01131	rs3213901	-3.58	rs11109524	0.001091	-3.83	2.051	124	124	blup	0.00436	3.45e-03	-2.53680	0.01119	0.859	0.128	0.003	0.000	0.010
TMTC1-out.wgt.RDat	/u/home/t/tboltz/project-ophoff/rna_whole_blood/cts_TWAS_latest/Monocytes_weights2//TMTC1-out.wgt.RDat	TMTC1	12	2.97e+07	2.99e+07	0.37520	rs1485397	-3.61	rs302335	0.271387	21.86	-0.369	338	84	enet	0.41732	3.88e-205	0.30807	0.75803	NA	NA	NA	NA	NA
TUBA1A-out.wgt.RDat	/u/home/t/tboltz/project-ophoff/rna_whole_blood/cts_TWAS_latest/Monocytes_weights2//TUBA1A-out.wgt.RDat	TUBA1A	12	4.96e+07	4.96e+07	0.08766	rs7297958	2.08	rs10875912	0.042383	-9.02	0.446	126	24	enet	0.05030	2.21e-21	-0.49899	0.61779	NA	NA	NA	NA	NA
TUBA1C-out.wgt.RDat	/u/home/t/tboltz/project-ophoff/rna_whole_blood/cts_TWAS_latest/Monocytes_weights2//TUBA1C-out.wgt.RDat	TUBA1C	12	4.96e+07	4.97e+07	0.05122	rs7297958	2.08	rs11168955	0.010562	-4.58	0.561	138	4	lasso	0.00908	4.24e-05	0.01150	0.99083	NA	NA	NA	NA	NA
TXNRD1-out.wgt.RDat	/u/home/t/tboltz/project-ophoff/rna_whole_blood/cts_TWAS_latest/Monocytes_weights2//TXNRD1-out.wgt.RDat	TXNRD1	12	1.05e+08	1.05e+08	0.04411	rs12315181	3.56	rs10861187	0.019626	7.04	1.629	379	379	blup	0.02439	3.91e-11	2.38912	0.01689	0.000	0.986	0.000	0.005	0.009
UBC-out.wgt.RDat	/u/home/t/tboltz/project-ophoff/rna_whole_blood/cts_TWAS_latest/Monocytes_weights2//UBC-out.wgt.RDat	UBC	12	1.25e+08	1.25e+08	0.03300	NA	NA	NA	NA	NA	NA	97	0	lasso	0.01841	8.79e-09	NA	NA	NA	NA	NA	NA	NA
UBE3B-out.wgt.RDat	/u/home/t/tboltz/project-ophoff/rna_whole_blood/cts_TWAS_latest/Monocytes_weights2//UBE3B-out.wgt.RDat	UBE3B	12	1.10e+08	1.10e+08	0.07349	rs6606743	-3.59	rs2241209	0.042793	8.71	0.643	209	3	lasso	0.04341	1.22e-18	0.41178	0.68050	NA	NA	NA	NA	NA
UHRF1BP1L-out.wgt.RDat	/u/home/t/tboltz/project-ophoff/rna_whole_blood/cts_TWAS_latest/Monocytes_weights2//UHRF1BP1L-out.wgt.RDat	UHRF1BP1L	12	1.00e+08	1.01e+08	0.05303	rs10860599	2.65	rs12370791	0.046808	-9.17	-0.484	152	152	blup	0.04955	4.38e-21	0.10880	0.91336	NA	NA	NA	NA	NA
UNC119B-out.wgt.RDat	/u/home/t/tboltz/project-ophoff/rna_whole_blood/cts_TWAS_latest/Monocytes_weights2//UNC119B-out.wgt.RDat	UNC119B	12	1.21e+08	1.21e+08	0.03070	rs2522136	2.70	rs3829290	0.012442	-5.80	-0.781	255	5	lasso	0.02324	1.11e-10	-0.30754	0.75843	NA	NA	NA	NA	NA
UNG-out.wgt.RDat	/u/home/t/tboltz/project-ophoff/rna_whole_blood/cts_TWAS_latest/Monocytes_weights2//UNG-out.wgt.RDat	UNG	12	1.10e+08	1.10e+08	0.04817	rs3759387	3.26	rs34263	0.034863	-7.96	-1.141	185	4	lasso	0.03529	1.99e-15	0.86371	0.38774	NA	NA	NA	NA	NA
USP44-out.wgt.RDat	/u/home/t/tboltz/project-ophoff/rna_whole_blood/cts_TWAS_latest/Monocytes_weights2//USP44-out.wgt.RDat	USP44	12	9.59e+07	9.59e+07	0.09422	rs7313855	3.09	rs7304754	0.041892	-8.70	0.923	304	5	lasso	0.05052	1.80e-21	0.33331	0.73890	NA	NA	NA	NA	NA
VAMP1-out.wgt.RDat	/u/home/t/tboltz/project-ophoff/rna_whole_blood/cts_TWAS_latest/Monocytes_weights2//VAMP1-out.wgt.RDat	VAMP1	12	6.57e+06	6.58e+06	0.03126	rs216902	2.49	rs2109427	0.054322	10.18	0.801	120	11	enet	0.05636	8.23e-24	0.46437	0.64239	NA	NA	NA	NA	NA
VPS37B-out.wgt.RDat	/u/home/t/tboltz/project-ophoff/rna_whole_blood/cts_TWAS_latest/Monocytes_weights2//VPS37B-out.wgt.RDat	VPS37B	12	1.23e+08	1.23e+08	0.01329	rs940904	-2.80	rs12255	0.005795	4.51	0.280	199	199	blup	0.01068	9.81e-06	0.44567	0.65584	NA	NA	NA	NA	NA
WNT5B-out.wgt.RDat	/u/home/t/tboltz/project-ophoff/rna_whole_blood/cts_TWAS_latest/Monocytes_weights2//WNT5B-out.wgt.RDat	WNT5B	12	1.64e+06	1.76e+06	0.08618	rs12320293	2.73	rs4765829	0.059651	10.22	0.625	137	2	lasso	0.05993	3.04e-25	0.61413	0.53913	NA	NA	NA	NA	NA
YAF2-out.wgt.RDat	/u/home/t/tboltz/project-ophoff/rna_whole_blood/cts_TWAS_latest/Monocytes_weights2//YAF2-out.wgt.RDat	YAF2	12	4.26e+07	4.26e+07	0.01642	rs1546189	2.59	rs1669892	0.019099	-6.07	1.480	159	2	lasso	0.01647	5.08e-08	-1.50927	0.13123	NA	NA	NA	NA	NA
YBX3-out.wgt.RDat	/u/home/t/tboltz/project-ophoff/rna_whole_blood/cts_TWAS_latest/Monocytes_weights2//YBX3-out.wgt.RDat	YBX3	12	1.09e+07	1.09e+07	0.10520	rs797175	2.81	rs753202	0.020992	-6.92	-2.598	176	28	enet	0.04736	3.28e-20	1.65814	0.09729	NA	NA	NA	NA	NA
YEATS4-out.wgt.RDat	/u/home/t/tboltz/project-ophoff/rna_whole_blood/cts_TWAS_latest/Monocytes_weights2//YEATS4-out.wgt.RDat	YEATS4	12	6.98e+07	6.98e+07	0.12102	rs1867445	-2.56	rs2617834	0.118112	-14.53	0.109	211	7	lasso	0.14134	2.03e-59	0.24192	0.80884	NA	NA	NA	NA	NA
ZDHHC17-out.wgt.RDat	/u/home/t/tboltz/project-ophoff/rna_whole_blood/cts_TWAS_latest/Monocytes_weights2//ZDHHC17-out.wgt.RDat	ZDHHC17	12	7.72e+07	7.72e+07	0.11870	rs17042843	2.94	rs1512504	0.056990	10.00	-0.353	169	18	enet	0.06113	9.96e-26	-0.79472	0.42678	NA	NA	NA	NA	NA
ZNF605-out.wgt.RDat	/u/home/t/tboltz/project-ophoff/rna_whole_blood/cts_TWAS_latest/Monocytes_weights2//ZNF605-out.wgt.RDat	ZNF605	12	1.33e+08	1.34e+08	0.03284	rs7302208	-2.43	rs11147281	0.032430	7.73	-2.311	85	10	enet	0.04065	1.51e-17	-2.09609	0.03607	0.000	0.972	0.000	0.000	0.027
ZNF641-out.wgt.RDat	/u/home/t/tboltz/project-ophoff/rna_whole_blood/cts_TWAS_latest/Monocytes_weights2//ZNF641-out.wgt.RDat	ZNF641	12	4.87e+07	4.87e+07	0.20670	rs2705141	-1.90	rs2634663	0.301460	-22.85	0.332	216	7	lasso	0.30730	3.57e-140	-0.39412	0.69349	NA	NA	NA	NA	NA
ZNF740-out.wgt.RDat	/u/home/t/tboltz/project-ophoff/rna_whole_blood/cts_TWAS_latest/Monocytes_weights2//ZNF740-out.wgt.RDat	ZNF740	12	5.36e+07	5.36e+07	0.03117	rs7980506	4.22	rs2272306	0.013653	5.23	-1.380	257	11	enet	0.01242	2.00e-06	-2.79592	0.00518	0.077	0.759	0.015	0.144	0.005
ZNF84-out.wgt.RDat	/u/home/t/tboltz/project-ophoff/rna_whole_blood/cts_TWAS_latest/Monocytes_weights2//ZNF84-out.wgt.RDat	ZNF84	12	1.34e+08	1.34e+08	0.05003	rs7302208	-2.43	rs7298102	0.042249	-8.70	-2.142	79	8	lasso	0.04927	5.66e-21	1.52022	0.12846	NA	NA	NA	NA	NA
PANEL	FILE	ID	CHR	P0	P1	HSQ	BEST.GWAS.ID	BEST.GWAS.Z	EQTL.ID	EQTL.R2	EQTL.Z	EQTL.GWAS.Z	NSNP	NWGT	MODEL	MODELCV.R2	MODELCV.PV	TWAS.Z	TWAS.P	COLOC.PP0	COLOC.PP1	COLOC.PP2	COLOC.PP3	COLOC.PP4
ABCC4-out.wgt.RDat	/u/home/t/tboltz/project-ophoff/rna_whole_blood/cts_TWAS_latest/Monocytes_weights2//ABCC4-out.wgt.RDat	ABCC4	13	95672090	95953729	0.0870	rs11568681	-2.82	rs1678386	0.005443	-5.82	1.087	374	374	blup	0.03785	1.96e-16	-1.6159	0.10611	NA	NA	NA	NA	NA
AKAP11-out.wgt.RDat	/u/home/t/tboltz/project-ophoff/rna_whole_blood/cts_TWAS_latest/Monocytes_weights2//AKAP11-out.wgt.RDat	AKAP11	13	42846289	42897397	0.0376	rs9315897	2.71	rs7994365	0.034551	7.97	0.672	255	16	enet	0.04050	1.74e-17	0.7570	0.44903	NA	NA	NA	NA	NA
ALOX5AP-out.wgt.RDat	/u/home/t/tboltz/project-ophoff/rna_whole_blood/cts_TWAS_latest/Monocytes_weights2//ALOX5AP-out.wgt.RDat	ALOX5AP	13	31287616	31338563	0.1343	rs7991546	3.10	rs11841107	0.069242	11.03	0.357	158	9	lasso	0.10832	3.37e-45	0.5602	0.57534	NA	NA	NA	NA	NA
ATP7B-out.wgt.RDat	/u/home/t/tboltz/project-ophoff/rna_whole_blood/cts_TWAS_latest/Monocytes_weights2//ATP7B-out.wgt.RDat	ATP7B	13	52504573	52586261	0.0322	rs9536078	2.69	rs3742290	0.018490	-5.93	0.934	154	2	lasso	0.01735	2.28e-08	-0.8970	0.36973	NA	NA	NA	NA	NA
BORA-out.wgt.RDat	/u/home/t/tboltz/project-ophoff/rna_whole_blood/cts_TWAS_latest/Monocytes_weights2//BORA-out.wgt.RDat	BORA	13	73301888	73330336	0.0201	rs2483837	2.23	rs17260329	0.001402	-3.70	0.424	142	19	enet	0.00313	1.13e-02	1.2134	0.22498	NA	NA	NA	NA	NA
CCDC122-out.wgt.RDat	/u/home/t/tboltz/project-ophoff/rna_whole_blood/cts_TWAS_latest/Monocytes_weights2//CCDC122-out.wgt.RDat	CCDC122	13	44398046	44453876	0.1289	rs17600078	4.26	rs6561150	0.116882	14.35	-1.919	297	9	lasso	0.14303	3.69e-60	-1.6580	0.09732	NA	NA	NA	NA	NA
CCNA1-out.wgt.RDat	/u/home/t/tboltz/project-ophoff/rna_whole_blood/cts_TWAS_latest/Monocytes_weights2//CCNA1-out.wgt.RDat	CCNA1	13	37005658	37017007	0.0193	rs9547615	2.60	rs3927730	0.013545	6.55	-0.083	181	3	lasso	0.01850	8.04e-09	-0.2696	0.78748	NA	NA	NA	NA	NA
CKAP2-out.wgt.RDat	/u/home/t/tboltz/project-ophoff/rna_whole_blood/cts_TWAS_latest/Monocytes_weights2//CKAP2-out.wgt.RDat	CKAP2	13	53029565	53050763	0.1022	rs9536078	2.69	rs9526951	0.056432	-11.16	-2.259	139	23	enet	0.08550	1.14e-35	2.3509	0.01873	0	0.973	0	0.002	0.025
COG6-out.wgt.RDat	/u/home/t/tboltz/project-ophoff/rna_whole_blood/cts_TWAS_latest/Monocytes_weights2//COG6-out.wgt.RDat	COG6	13	40229765	40365802	0.0185	rs1981058	2.31	rs9532427	0.010682	4.81	0.699	266	2	lasso	0.00823	9.30e-05	0.3028	0.76201	NA	NA	NA	NA	NA
COMMD6-out.wgt.RDat	/u/home/t/tboltz/project-ophoff/rna_whole_blood/cts_TWAS_latest/Monocytes_weights2//COMMD6-out.wgt.RDat	COMMD6	13	76099356	76123575	0.0247	rs9573700	3.65	rs9318351	0.007260	-5.49	-0.873	238	12	enet	0.01158	4.32e-06	1.5641	0.11781	NA	NA	NA	NA	NA
CRYL1-out.wgt.RDat	/u/home/t/tboltz/project-ophoff/rna_whole_blood/cts_TWAS_latest/Monocytes_weights2//CRYL1-out.wgt.RDat	CRYL1	13	20977806	21100012	0.0468	rs9506408	-2.25	rs9285125	0.035322	-7.91	0.577	177	3	lasso	0.03450	4.08e-15	-0.5733	0.56644	NA	NA	NA	NA	NA
DCT-out.wgt.RDat	/u/home/t/tboltz/project-ophoff/rna_whole_blood/cts_TWAS_latest/Monocytes_weights2//DCT-out.wgt.RDat	DCT	13	95089066	95131936	0.0295	rs9524487	3.20	rs7337026	0.021095	7.14	0.011	159	4	lasso	0.01973	2.65e-09	0.0984	0.92164	NA	NA	NA	NA	NA
DHRS12-out.wgt.RDat	/u/home/t/tboltz/project-ophoff/rna_whole_blood/cts_TWAS_latest/Monocytes_weights2//DHRS12-out.wgt.RDat	DHRS12	13	52342130	52378298	0.0391	rs9535900	2.27	rs4386034	0.000934	-3.97	0.774	158	11	lasso	0.01168	3.94e-06	0.4754	0.63449	NA	NA	NA	NA	NA
DNAJC15-out.wgt.RDat	/u/home/t/tboltz/project-ophoff/rna_whole_blood/cts_TWAS_latest/Monocytes_weights2//DNAJC15-out.wgt.RDat	DNAJC15	13	43597340	43688349	0.1652	rs4941435	2.34	rs2281782	0.169825	17.17	-1.484	248	4	lasso	0.16835	1.90e-71	-1.4847	0.13763	NA	NA	NA	NA	NA
EBPL-out.wgt.RDat	/u/home/t/tboltz/project-ophoff/rna_whole_blood/cts_TWAS_latest/Monocytes_weights2//EBPL-out.wgt.RDat	EBPL	13	50234811	50265622	0.1271	rs809845	2.63	rs3809325	0.066964	11.36	-0.434	225	9	lasso	0.09835	5.25e-41	-0.9086	0.36355	NA	NA	NA	NA	NA
EEF1AKMT1-out.wgt.RDat	/u/home/t/tboltz/project-ophoff/rna_whole_blood/cts_TWAS_latest/Monocytes_weights2//EEF1AKMT1-out.wgt.RDat	EEF1AKMT1	13	21302871	21348100	0.0134	rs9315608	2.25	rs9579960	0.010455	5.37	-0.121	191	8	enet	0.00854	6.95e-05	0.2923	0.77005	NA	NA	NA	NA	NA
ELF1-out.wgt.RDat	/u/home/t/tboltz/project-ophoff/rna_whole_blood/cts_TWAS_latest/Monocytes_weights2//ELF1-out.wgt.RDat	ELF1	13	41506061	41635576	0.0215	rs9532874	2.95	rs1536807	0.009249	-5.45	1.306	95	7	enet	0.01304	1.14e-06	-1.8889	0.05891	NA	NA	NA	NA	NA
FLT1-out.wgt.RDat	/u/home/t/tboltz/project-ophoff/rna_whole_blood/cts_TWAS_latest/Monocytes_weights2//FLT1-out.wgt.RDat	FLT1	13	28874484	29069282	0.0578	rs1231064	2.51	rs589809	0.003288	-5.23	-0.538	187	187	blup	0.02017	1.78e-09	-1.7121	0.08688	NA	NA	NA	NA	NA
GJB6-out.wgt.RDat	/u/home/t/tboltz/project-ophoff/rna_whole_blood/cts_TWAS_latest/Monocytes_weights2//GJB6-out.wgt.RDat	GJB6	13	20796102	20806504	0.0778	rs9506408	-2.25	rs9285125	0.056694	10.92	0.577	155	17	enet	0.06955	3.91e-29	0.5801	0.56183	NA	NA	NA	NA	NA
GPC6-out.wgt.RDat	/u/home/t/tboltz/project-ophoff/rna_whole_blood/cts_TWAS_latest/Monocytes_weights2//GPC6-out.wgt.RDat	GPC6	13	93879061	95060274	0.0547	rs9524487	3.20	rs12855239	0.046758	9.11	2.137	436	6	lasso	0.04726	3.60e-20	2.3019	0.02134	0	0.979	0	0.002	0.019
GPR180-out.wgt.RDat	/u/home/t/tboltz/project-ophoff/rna_whole_blood/cts_TWAS_latest/Monocytes_weights2//GPR180-out.wgt.RDat	GPR180	13	95254112	95286915	0.1789	rs9524487	3.20	rs9556402	0.193308	18.35	0.284	228	6	lasso	0.19290	1.02e-82	0.2656	0.79054	NA	NA	NA	NA	NA
GTF2F2-out.wgt.RDat	/u/home/t/tboltz/project-ophoff/rna_whole_blood/cts_TWAS_latest/Monocytes_weights2//GTF2F2-out.wgt.RDat	GTF2F2	13	45694646	45859028	0.0321	rs1952098	-3.05	rs11618944	0.022094	6.57	2.522	152	11	enet	0.02123	6.83e-10	2.5823	0.00982	0	0.956	0	0.001	0.043
HMGB1-out.wgt.RDat	/u/home/t/tboltz/project-ophoff/rna_whole_blood/cts_TWAS_latest/Monocytes_weights2//HMGB1-out.wgt.RDat	HMGB1	13	31030842	31191734	0.0365	rs8002871	3.11	rs12877352	0.020735	6.11	0.518	172	26	enet	0.02493	2.41e-11	0.1185	0.90569	NA	NA	NA	NA	NA
IFT88-out.wgt.RDat	/u/home/t/tboltz/project-ophoff/rna_whole_blood/cts_TWAS_latest/Monocytes_weights2//IFT88-out.wgt.RDat	IFT88	13	21141209	21265576	0.0541	rs9315608	2.25	rs12873775	0.083376	12.17	1.938	203	5	lasso	0.08489	2.04e-35	1.8270	0.06770	NA	NA	NA	NA	NA
KCTD12-out.wgt.RDat	/u/home/t/tboltz/project-ophoff/rna_whole_blood/cts_TWAS_latest/Monocytes_weights2//KCTD12-out.wgt.RDat	KCTD12	13	77454311	77460540	0.0248	rs17385387	2.52	rs4640066	0.010411	4.64	1.227	188	6	enet	0.01052	1.13e-05	0.8788	0.37951	NA	NA	NA	NA	NA
KLF12-out.wgt.RDat	/u/home/t/tboltz/project-ophoff/rna_whole_blood/cts_TWAS_latest/Monocytes_weights2//KLF12-out.wgt.RDat	KLF12	13	74260227	74569186	0.0495	rs9543662	2.98	rs9600235	0.040240	-8.52	0.039	267	7	enet	0.04162	6.25e-18	0.2537	0.79970	NA	NA	NA	NA	NA
KL-out.wgt.RDat	/u/home/t/tboltz/project-ophoff/rna_whole_blood/cts_TWAS_latest/Monocytes_weights2//KL-out.wgt.RDat	KL	13	33590562	33640280	0.0531	rs17518603	3.58	rs623629	0.032134	7.74	-1.429	192	9	lasso	0.03423	5.26e-15	-1.2522	0.21048	NA	NA	NA	NA	NA
LATS2-out.wgt.RDat	/u/home/t/tboltz/project-ophoff/rna_whole_blood/cts_TWAS_latest/Monocytes_weights2//LATS2-out.wgt.RDat	LATS2	13	21547176	21635725	0.0424	rs9509311	1.94	rs9509508	0.008865	5.27	0.179	145	22	enet	0.01860	7.35e-09	-0.2267	0.82067	NA	NA	NA	NA	NA
LNX2-out.wgt.RDat	/u/home/t/tboltz/project-ophoff/rna_whole_blood/cts_TWAS_latest/Monocytes_weights2//LNX2-out.wgt.RDat	LNX2	13	28120051	28194666	0.0300	rs9554029	2.60	rs9512759	0.034296	7.90	0.121	201	1	lasso	0.03253	2.45e-14	0.1210	0.90369	NA	NA	NA	NA	NA
LRCH1-out.wgt.RDat	/u/home/t/tboltz/project-ophoff/rna_whole_blood/cts_TWAS_latest/Monocytes_weights2//LRCH1-out.wgt.RDat	LRCH1	13	47127304	47327175	0.0084	rs7337602	-2.77	rs7333406	0.003812	4.74	1.028	246	5	enet	0.00559	1.08e-03	0.7217	0.47048	NA	NA	NA	NA	NA
MTRF1-out.wgt.RDat	/u/home/t/tboltz/project-ophoff/rna_whole_blood/cts_TWAS_latest/Monocytes_weights2//MTRF1-out.wgt.RDat	MTRF1	13	41790506	41837713	0.0211	rs9532874	2.95	rs2297555	0.015956	-5.53	1.559	108	4	lasso	0.01326	9.32e-07	-1.5408	0.12336	NA	NA	NA	NA	NA
OBI1-out.wgt.RDat	/u/home/t/tboltz/project-ophoff/rna_whole_blood/cts_TWAS_latest/Monocytes_weights2//OBI1-out.wgt.RDat	OBI1	13	79188425	79233290	0.0477	rs1590946	-2.50	rs12585725	0.027274	7.32	1.316	189	17	enet	0.02782	1.76e-12	1.8192	0.06887	NA	NA	NA	NA	NA
OLFM4-out.wgt.RDat	/u/home/t/tboltz/project-ophoff/rna_whole_blood/cts_TWAS_latest/Monocytes_weights2//OLFM4-out.wgt.RDat	OLFM4	13	53602949	53626192	0.0563	rs2806949	4.47	rs1343610	0.004250	4.75	3.841	151	151	blup	0.01440	3.31e-07	0.1061	0.91553	NA	NA	NA	NA	NA
PARP4-out.wgt.RDat	/u/home/t/tboltz/project-ophoff/rna_whole_blood/cts_TWAS_latest/Monocytes_weights2//PARP4-out.wgt.RDat	PARP4	13	24995070	25086916	0.1125	rs12873598	3.54	rs1539096	0.033480	-8.43	0.825	186	8	lasso	0.08101	8.10e-34	0.1810	0.85633	NA	NA	NA	NA	NA
PCDH8-out.wgt.RDat	/u/home/t/tboltz/project-ophoff/rna_whole_blood/cts_TWAS_latest/Monocytes_weights2//PCDH8-out.wgt.RDat	PCDH8	13	53417025	53422776	0.1606	rs2806949	4.47	rs7992163	0.167122	17.02	-0.106	151	3	lasso	0.16644	1.38e-70	-0.1353	0.89234	NA	NA	NA	NA	NA
PHF11-out.wgt.RDat	/u/home/t/tboltz/project-ophoff/rna_whole_blood/cts_TWAS_latest/Monocytes_weights2//PHF11-out.wgt.RDat	PHF11	13	50069802	50103117	0.0332	rs9568238	2.33	rs7991031	0.027198	7.12	-0.533	211	14	enet	0.02682	4.33e-12	-0.2314	0.81702	NA	NA	NA	NA	NA
PSPC1-out.wgt.RDat	/u/home/t/tboltz/project-ophoff/rna_whole_blood/cts_TWAS_latest/Monocytes_weights2//PSPC1-out.wgt.RDat	PSPC1	13	20248897	20357159	0.0610	rs9506408	-2.25	rs9508836	0.063581	-11.25	0.915	128	128	blup	0.07073	1.29e-29	-0.4909	0.62346	NA	NA	NA	NA	NA
RASL11A-out.wgt.RDat	/u/home/t/tboltz/project-ophoff/rna_whole_blood/cts_TWAS_latest/Monocytes_weights2//RASL11A-out.wgt.RDat	RASL11A	13	27844465	27847827	0.0173	rs9554029	2.60	rs41485749	0.014998	5.35	-0.579	160	7	enet	0.01481	2.28e-07	-0.9360	0.34928	NA	NA	NA	NA	NA
RBM26-out.wgt.RDat	/u/home/t/tboltz/project-ophoff/rna_whole_blood/cts_TWAS_latest/Monocytes_weights2//RBM26-out.wgt.RDat	RBM26	13	79885960	79980356	0.0729	rs9544950	2.00	rs2274554	0.080165	-11.86	0.006	202	8	lasso	0.07852	8.48e-33	-0.0647	0.94838	NA	NA	NA	NA	NA
RCBTB1-out.wgt.RDat	/u/home/t/tboltz/project-ophoff/rna_whole_blood/cts_TWAS_latest/Monocytes_weights2//RCBTB1-out.wgt.RDat	RCBTB1	13	50106083	50159694	0.0240	rs9568238	2.33	rs4942840	0.030918	7.81	-0.374	213	16	enet	0.03608	9.71e-16	-0.4252	0.67067	NA	NA	NA	NA	NA
RNASEH2B-out.wgt.RDat	/u/home/t/tboltz/project-ophoff/rna_whole_blood/cts_TWAS_latest/Monocytes_weights2//RNASEH2B-out.wgt.RDat	RNASEH2B	13	51483884	51598256	0.0366	rs9563035	-3.33	rs7985661	0.018741	5.97	0.750	202	15	enet	0.05395	7.64e-23	0.7225	0.46997	NA	NA	NA	NA	NA
RNF17-out.wgt.RDat	/u/home/t/tboltz/project-ophoff/rna_whole_blood/cts_TWAS_latest/Monocytes_weights2//RNF17-out.wgt.RDat	RNF17	13	25338308	25454059	0.0416	rs12873598	3.54	rs4770752	0.024690	-8.14	1.139	156	11	enet	0.03353	9.88e-15	-1.2161	0.22396	NA	NA	NA	NA	NA
RUBCNL-out.wgt.RDat	/u/home/t/tboltz/project-ophoff/rna_whole_blood/cts_TWAS_latest/Monocytes_weights2//RUBCNL-out.wgt.RDat	RUBCNL	13	46916136	47012325	0.1419	rs7337602	-2.77	rs4942514	0.166716	17.28	-0.984	231	5	lasso	0.18921	5.29e-81	-0.7135	0.47554	NA	NA	NA	NA	NA
SLITRK5-out.wgt.RDat	/u/home/t/tboltz/project-ophoff/rna_whole_blood/cts_TWAS_latest/Monocytes_weights2//SLITRK5-out.wgt.RDat	SLITRK5	13	88324871	88348527	0.0211	rs11618638	2.77	rs9525038	0.004334	3.95	-0.512	150	4	lasso	0.00871	5.99e-05	-0.8256	0.40906	NA	NA	NA	NA	NA
SPART-out.wgt.RDat	/u/home/t/tboltz/project-ophoff/rna_whole_blood/cts_TWAS_latest/Monocytes_weights2//SPART-out.wgt.RDat	SPART	13	36875776	36944317	0.0725	rs9547615	2.60	rs7327598	0.125760	-14.92	1.814	190	4	lasso	0.12500	2.58e-52	-1.8182	0.06904	NA	NA	NA	NA	NA
STK24-out.wgt.RDat	/u/home/t/tboltz/project-ophoff/rna_whole_blood/cts_TWAS_latest/Monocytes_weights2//STK24-out.wgt.RDat	STK24	13	99097440	99230194	0.0993	rs655653	-3.57	rs2281767	0.032229	-8.25	0.841	237	24	enet	0.06073	1.44e-25	-1.5128	0.13034	NA	NA	NA	NA	NA
SUCLA2-out.wgt.RDat	/u/home/t/tboltz/project-ophoff/rna_whole_blood/cts_TWAS_latest/Monocytes_weights2//SUCLA2-out.wgt.RDat	SUCLA2	13	48319872	48612104	0.0142	rs645833	3.48	rs12429348	0.008261	-4.62	-0.642	255	5	lasso	0.01225	2.34e-06	0.7009	0.48334	NA	NA	NA	NA	NA
SUPT20H-out.wgt.RDat	/u/home/t/tboltz/project-ophoff/rna_whole_blood/cts_TWAS_latest/Monocytes_weights2//SUPT20H-out.wgt.RDat	SUPT20H	13	37583450	37633850	0.1361	rs17055893	2.86	rs1199982	0.206288	-19.05	-0.756	154	4	lasso	0.20759	1.25e-89	0.7430	0.45751	NA	NA	NA	NA	NA
TBC1D4-out.wgt.RDat	/u/home/t/tboltz/project-ophoff/rna_whole_blood/cts_TWAS_latest/Monocytes_weights2//TBC1D4-out.wgt.RDat	TBC1D4	13	75857640	76056305	0.1363	rs12584939	3.82	rs724543	0.061022	10.74	-0.858	218	9	lasso	0.08978	1.94e-37	-1.1602	0.24597	NA	NA	NA	NA	NA
TMEM272-out.wgt.RDat	/u/home/t/tboltz/project-ophoff/rna_whole_blood/cts_TWAS_latest/Monocytes_weights2//TMEM272-out.wgt.RDat	TMEM272	13	52387484	52419313	0.0391	rs9535900	2.27	rs2760304	0.013270	4.91	-0.186	159	18	enet	0.01401	4.70e-07	0.5455	0.58540	NA	NA	NA	NA	NA
UGGT2-out.wgt.RDat	/u/home/t/tboltz/project-ophoff/rna_whole_blood/cts_TWAS_latest/Monocytes_weights2//UGGT2-out.wgt.RDat	UGGT2	13	96453835	96705736	0.0355	rs4771925	2.80	rs7993991	0.016420	-6.40	0.779	218	3	lasso	0.02523	1.83e-11	-1.4237	0.15452	NA	NA	NA	NA	NA
USP12-out.wgt.RDat	/u/home/t/tboltz/project-ophoff/rna_whole_blood/cts_TWAS_latest/Monocytes_weights2//USP12-out.wgt.RDat	USP12	13	27640294	27745948	0.0400	rs9554029	2.60	rs1170036	0.006414	5.24	-1.249	190	190	blup	0.02160	4.87e-10	-1.0296	0.30322	NA	NA	NA	NA	NA
ZC3H13-out.wgt.RDat	/u/home/t/tboltz/project-ophoff/rna_whole_blood/cts_TWAS_latest/Monocytes_weights2//ZC3H13-out.wgt.RDat	ZC3H13	13	46528601	46626894	0.0306	rs1952098	-3.05	rs4942478	0.008273	-4.46	0.295	181	181	blup	0.01038	1.29e-05	-1.3387	0.18068	NA	NA	NA	NA	NA
ZDHHC20-out.wgt.RDat	/u/home/t/tboltz/project-ophoff/rna_whole_blood/cts_TWAS_latest/Monocytes_weights2//ZDHHC20-out.wgt.RDat	ZDHHC20	13	21946713	22033509	0.0826	rs17073722	1.69	rs9506669	0.053013	9.94	-0.771	111	24	enet	0.06760	2.42e-28	-1.2310	0.21831	NA	NA	NA	NA	NA
PANEL	FILE	ID	CHR	P0	P1	HSQ	BEST.GWAS.ID	BEST.GWAS.Z	EQTL.ID	EQTL.R2	EQTL.Z	EQTL.GWAS.Z	NSNP	NWGT	MODEL	MODELCV.R2	MODELCV.PV	TWAS.Z	TWAS.P	COLOC.PP0	COLOC.PP1	COLOC.PP2	COLOC.PP3	COLOC.PP4
ABHD4-out.wgt.RDat	/u/home/t/tboltz/project-ophoff/rna_whole_blood/cts_TWAS_latest/Monocytes_weights2//ABHD4-out.wgt.RDat	ABHD4	14	2.31e+07	2.31e+07	0.02356	rs8022578	3.18	rs1483980	1.52e-02	-5.49	0.848	146	12	enet	0.01270	1.56e-06	-0.83943	0.40123	NA	NA	NA	NA	NA
ACOT1-out.wgt.RDat	/u/home/t/tboltz/project-ophoff/rna_whole_blood/cts_TWAS_latest/Monocytes_weights2//ACOT1-out.wgt.RDat	ACOT1	14	7.40e+07	7.40e+07	0.04262	rs8019162	-3.01	rs758109	2.12e-02	-6.69	-0.952	150	150	blup	0.02656	5.52e-12	-0.41496	0.67817	NA	NA	NA	NA	NA
ACOT2-out.wgt.RDat	/u/home/t/tboltz/project-ophoff/rna_whole_blood/cts_TWAS_latest/Monocytes_weights2//ACOT2-out.wgt.RDat	ACOT2	14	7.40e+07	7.40e+07	0.01280	rs8019162	-3.01	rs9323581	4.19e-03	4.41	-0.526	152	3	lasso	0.00483	2.21e-03	-0.49281	0.62214	NA	NA	NA	NA	NA
ACOT4-out.wgt.RDat	/u/home/t/tboltz/project-ophoff/rna_whole_blood/cts_TWAS_latest/Monocytes_weights2//ACOT4-out.wgt.RDat	ACOT4	14	7.41e+07	7.41e+07	0.05060	rs8019162	-3.01	rs3813563	1.98e-02	6.53	1.222	157	6	lasso	0.03062	1.38e-13	0.04157	0.96684	NA	NA	NA	NA	NA
ACTR10-out.wgt.RDat	/u/home/t/tboltz/project-ophoff/rna_whole_blood/cts_TWAS_latest/Monocytes_weights2//ACTR10-out.wgt.RDat	ACTR10	14	5.87e+07	5.87e+07	0.01662	rs3829765	-1.94	rs4901852	9.68e-03	-4.66	0.777	122	7	enet	0.00991	1.99e-05	-0.43037	0.66693	NA	NA	NA	NA	NA
ADCK1-out.wgt.RDat	/u/home/t/tboltz/project-ophoff/rna_whole_blood/cts_TWAS_latest/Monocytes_weights2//ADCK1-out.wgt.RDat	ADCK1	14	7.83e+07	7.84e+07	0.08445	rs17752628	2.51	rs724264	8.30e-02	12.73	-0.797	299	21	enet	0.08785	1.22e-36	-0.78923	0.42998	NA	NA	NA	NA	NA
AKAP6-out.wgt.RDat	/u/home/t/tboltz/project-ophoff/rna_whole_blood/cts_TWAS_latest/Monocytes_weights2//AKAP6-out.wgt.RDat	AKAP6	14	3.28e+07	3.33e+07	0.04794	rs732543	-3.34	rs17098553	2.42e-02	-6.63	-1.628	214	3	lasso	0.02113	7.48e-10	1.63726	0.10158	NA	NA	NA	NA	NA
AKT1-out.wgt.RDat	/u/home/t/tboltz/project-ophoff/rna_whole_blood/cts_TWAS_latest/Monocytes_weights2//AKT1-out.wgt.RDat	AKT1	14	1.05e+08	1.05e+08	0.05726	NA	NA	NA	NA	NA	NA	84	0	lasso	0.02973	3.12e-13	NA	NA	NA	NA	NA	NA	NA
ANG-out.wgt.RDat	/u/home/t/tboltz/project-ophoff/rna_whole_blood/cts_TWAS_latest/Monocytes_weights2//ANG-out.wgt.RDat	ANG	14	2.12e+07	2.12e+07	0.02003	rs2945461	3.66	rs1010461	1.51e-02	-5.30	0.258	142	2	lasso	0.01200	2.95e-06	-0.20693	0.83606	NA	NA	NA	NA	NA
ANKRD9-out.wgt.RDat	/u/home/t/tboltz/project-ophoff/rna_whole_blood/cts_TWAS_latest/Monocytes_weights2//ANKRD9-out.wgt.RDat	ANKRD9	14	1.03e+08	1.03e+08	0.07204	rs10148346	2.09	rs11629266	3.39e-02	-7.76	-0.621	91	16	enet	0.04679	5.51e-20	1.12613	0.26011	NA	NA	NA	NA	NA
ARHGAP5-out.wgt.RDat	/u/home/t/tboltz/project-ophoff/rna_whole_blood/cts_TWAS_latest/Monocytes_weights2//ARHGAP5-out.wgt.RDat	ARHGAP5	14	3.25e+07	3.26e+07	0.09317	rs732543	-3.34	rs1278923	6.11e-02	10.35	-1.264	147	4	lasso	0.06334	1.28e-26	-1.30676	0.19129	NA	NA	NA	NA	NA
ARHGEF40-out.wgt.RDat	/u/home/t/tboltz/project-ophoff/rna_whole_blood/cts_TWAS_latest/Monocytes_weights2//ARHGEF40-out.wgt.RDat	ARHGEF40	14	2.15e+07	2.16e+07	0.04846	NA	NA	NA	NA	NA	NA	100	0	lasso	0.03290	1.75e-14	NA	NA	NA	NA	NA	NA	NA
ATXN3-out.wgt.RDat	/u/home/t/tboltz/project-ophoff/rna_whole_blood/cts_TWAS_latest/Monocytes_weights2//ATXN3-out.wgt.RDat	ATXN3	14	9.25e+07	9.26e+07	0.02176	rs1743066	-2.60	rs7151632	1.36e-02	4.97	0.470	190	3	lasso	0.00948	2.93e-05	0.55453	0.57922	NA	NA	NA	NA	NA
BBOF1-out.wgt.RDat	/u/home/t/tboltz/project-ophoff/rna_whole_blood/cts_TWAS_latest/Monocytes_weights2//BBOF1-out.wgt.RDat	BBOF1	14	7.45e+07	7.45e+07	0.01402	rs8019162	-3.01	rs7152352	3.90e-03	-4.50	0.050	146	146	blup	0.00195	3.64e-02	0.02970	0.97630	NA	NA	NA	NA	NA
BEGAIN-out.wgt.RDat	/u/home/t/tboltz/project-ophoff/rna_whole_blood/cts_TWAS_latest/Monocytes_weights2//BEGAIN-out.wgt.RDat	BEGAIN	14	1.01e+08	1.01e+08	0.10595	NA	NA	NA	NA	NA	NA	114	0	lasso	0.06521	2.24e-27	NA	NA	NA	NA	NA	NA	NA
C14orf132-out.wgt.RDat	/u/home/t/tboltz/project-ophoff/rna_whole_blood/cts_TWAS_latest/Monocytes_weights2//C14orf132-out.wgt.RDat	C14orf132	14	9.65e+07	9.66e+07	0.14177	rs8011890	-2.01	rs941770	8.77e-02	12.37	0.678	239	4	lasso	0.13410	2.96e-56	1.18014	0.23794	NA	NA	NA	NA	NA
CATSPERB-out.wgt.RDat	/u/home/t/tboltz/project-ophoff/rna_whole_blood/cts_TWAS_latest/Monocytes_weights2//CATSPERB-out.wgt.RDat	CATSPERB	14	9.20e+07	9.22e+07	0.02295	rs941916	-3.22	rs7150509	7.10e-03	4.47	-0.541	175	4	lasso	0.00916	3.95e-05	0.13068	0.89603	NA	NA	NA	NA	NA
CBLN3-out.wgt.RDat	/u/home/t/tboltz/project-ophoff/rna_whole_blood/cts_TWAS_latest/Monocytes_weights2//CBLN3-out.wgt.RDat	CBLN3	14	2.49e+07	2.49e+07	0.11413	NA	NA	NA	NA	NA	NA	232	0	lasso	0.07208	3.65e-30	NA	NA	NA	NA	NA	NA	NA
CDCA4-out.wgt.RDat	/u/home/t/tboltz/project-ophoff/rna_whole_blood/cts_TWAS_latest/Monocytes_weights2//CDCA4-out.wgt.RDat	CDCA4	14	1.05e+08	1.05e+08	0.03634	NA	NA	NA	NA	NA	NA	71	0	enet	0.06700	4.21e-28	NA	NA	NA	NA	NA	NA	NA
CDKL1-out.wgt.RDat	/u/home/t/tboltz/project-ophoff/rna_whole_blood/cts_TWAS_latest/Monocytes_weights2//CDKL1-out.wgt.RDat	CDKL1	14	5.08e+07	5.09e+07	0.03571	rs1951473	2.53	rs3783415	3.56e-03	-4.67	0.848	141	17	enet	0.02096	8.69e-10	0.13237	0.89469	NA	NA	NA	NA	NA
CEP128-out.wgt.RDat	/u/home/t/tboltz/project-ophoff/rna_whole_blood/cts_TWAS_latest/Monocytes_weights2//CEP128-out.wgt.RDat	CEP128	14	8.09e+07	8.14e+07	0.04629	rs2080306	-2.64	rs7150858	6.08e-02	10.90	-0.338	231	19	enet	0.06850	1.04e-28	-0.26390	0.79185	NA	NA	NA	NA	NA
CFL2-out.wgt.RDat	/u/home/t/tboltz/project-ophoff/rna_whole_blood/cts_TWAS_latest/Monocytes_weights2//CFL2-out.wgt.RDat	CFL2	14	3.52e+07	3.52e+07	0.08961	rs1244379	2.39	rs9743965	6.20e-02	10.66	-0.300	169	4	enet	0.06193	4.75e-26	-0.12313	0.90200	NA	NA	NA	NA	NA
CHURC1-out.wgt.RDat	/u/home/t/tboltz/project-ophoff/rna_whole_blood/cts_TWAS_latest/Monocytes_weights2//CHURC1-out.wgt.RDat	CHURC1	14	6.54e+07	6.54e+07	0.18159	rs2123459	3.19	rs10151701	2.50e-01	20.89	0.641	216	7	lasso	0.25121	6.51e-111	0.64431	0.51937	NA	NA	NA	NA	NA
CIPC-out.wgt.RDat	/u/home/t/tboltz/project-ophoff/rna_whole_blood/cts_TWAS_latest/Monocytes_weights2//CIPC-out.wgt.RDat	CIPC	14	7.76e+07	7.76e+07	0.02465	rs2058916	2.02	rs17811635	1.65e-02	-5.51	0.778	157	3	lasso	0.01588	8.66e-08	-0.64359	0.51984	NA	NA	NA	NA	NA
COCH-out.wgt.RDat	/u/home/t/tboltz/project-ophoff/rna_whole_blood/cts_TWAS_latest/Monocytes_weights2//COCH-out.wgt.RDat	COCH	14	3.13e+07	3.14e+07	0.05761	rs7142163	2.46	rs179661	2.56e-02	7.94	0.357	93	5	lasso	0.03753	2.60e-16	0.71458	0.47487	NA	NA	NA	NA	NA
COQ6-out.wgt.RDat	/u/home/t/tboltz/project-ophoff/rna_whole_blood/cts_TWAS_latest/Monocytes_weights2//COQ6-out.wgt.RDat	COQ6	14	7.44e+07	7.44e+07	0.01499	rs8019162	-3.01	rs740505	1.64e-02	-5.59	-0.930	133	1	lasso	0.01499	1.94e-07	0.93000	0.35237	NA	NA	NA	NA	NA
CPSF2-out.wgt.RDat	/u/home/t/tboltz/project-ophoff/rna_whole_blood/cts_TWAS_latest/Monocytes_weights2//CPSF2-out.wgt.RDat	CPSF2	14	9.26e+07	9.26e+07	0.05768	rs8014738	-2.06	rs4548800	1.22e-02	6.46	0.431	179	20	enet	0.04371	9.28e-19	0.53440	0.59307	NA	NA	NA	NA	NA
CTSG-out.wgt.RDat	/u/home/t/tboltz/project-ophoff/rna_whole_blood/cts_TWAS_latest/Monocytes_weights2//CTSG-out.wgt.RDat	CTSG	14	2.50e+07	2.50e+07	0.04578	rs12879771	3.21	rs17257110	3.34e-02	7.86	0.861	240	3	lasso	0.03057	1.45e-13	0.90388	0.36606	NA	NA	NA	NA	NA
DCAF4-out.wgt.RDat	/u/home/t/tboltz/project-ophoff/rna_whole_blood/cts_TWAS_latest/Monocytes_weights2//DCAF4-out.wgt.RDat	DCAF4	14	7.34e+07	7.34e+07	0.08173	rs758913	-2.85	rs17122577	4.29e-02	9.11	0.668	153	153	blup	0.07867	7.36e-33	0.70790	0.47901	NA	NA	NA	NA	NA
DGLUCY-out.wgt.RDat	/u/home/t/tboltz/project-ophoff/rna_whole_blood/cts_TWAS_latest/Monocytes_weights2//DGLUCY-out.wgt.RDat	DGLUCY	14	9.15e+07	9.17e+07	0.41113	rs941916	-3.22	rs12589587	7.96e-02	-11.87	-0.641	143	37	enet	0.15931	2.24e-67	0.89866	0.36883	NA	NA	NA	NA	NA
DHRS1-out.wgt.RDat	/u/home/t/tboltz/project-ophoff/rna_whole_blood/cts_TWAS_latest/Monocytes_weights2//DHRS1-out.wgt.RDat	DHRS1	14	2.48e+07	2.48e+07	0.02940	rs12879771	3.21	rs4568	2.44e-02	6.62	-2.386	218	4	lasso	0.02397	5.73e-11	-2.41302	0.01582	0.000	0.966	0.000	0.001	0.033
DHRS4L2-out.wgt.RDat	/u/home/t/tboltz/project-ophoff/rna_whole_blood/cts_TWAS_latest/Monocytes_weights2//DHRS4L2-out.wgt.RDat	DHRS4L2	14	2.44e+07	2.45e+07	0.03562	rs4568	-2.39	rs10141091	2.01e-02	-7.15	-0.458	172	12	lasso	0.03212	3.56e-14	-0.09668	0.92298	NA	NA	NA	NA	NA
EGLN3-out.wgt.RDat	/u/home/t/tboltz/project-ophoff/rna_whole_blood/cts_TWAS_latest/Monocytes_weights2//EGLN3-out.wgt.RDat	EGLN3	14	3.44e+07	3.49e+07	0.20089	rs4982171	-2.55	rs1680726	8.67e-02	-12.36	0.269	179	24	enet	0.12112	1.19e-50	0.46167	0.64432	NA	NA	NA	NA	NA
ENTPD5-out.wgt.RDat	/u/home/t/tboltz/project-ophoff/rna_whole_blood/cts_TWAS_latest/Monocytes_weights2//ENTPD5-out.wgt.RDat	ENTPD5	14	7.44e+07	7.45e+07	0.03287	rs8019162	-3.01	rs17094182	1.62e-03	4.62	1.697	135	9	lasso	0.01211	2.66e-06	1.26798	0.20480	NA	NA	NA	NA	NA
ERO1A-out.wgt.RDat	/u/home/t/tboltz/project-ophoff/rna_whole_blood/cts_TWAS_latest/Monocytes_weights2//ERO1A-out.wgt.RDat	ERO1A	14	5.31e+07	5.32e+07	0.11397	rs7143253	2.90	rs7150290	2.94e-02	-7.39	-0.483	132	32	enet	0.04016	2.38e-17	-0.49773	0.61867	NA	NA	NA	NA	NA
FAM161B-out.wgt.RDat	/u/home/t/tboltz/project-ophoff/rna_whole_blood/cts_TWAS_latest/Monocytes_weights2//FAM161B-out.wgt.RDat	FAM161B	14	7.44e+07	7.44e+07	0.04674	rs8019162	-3.01	rs12881125	3.64e-02	-8.34	-0.960	133	20	enet	0.04008	2.54e-17	-0.12105	0.90365	NA	NA	NA	NA	NA
FAM177A1-out.wgt.RDat	/u/home/t/tboltz/project-ophoff/rna_whole_blood/cts_TWAS_latest/Monocytes_weights2//FAM177A1-out.wgt.RDat	FAM177A1	14	3.55e+07	3.56e+07	0.04877	rs11623264	-2.95	rs8015200	5.12e-02	-9.64	-1.266	184	7	lasso	0.06181	5.29e-26	0.73575	0.46188	NA	NA	NA	NA	NA
FBLN5-out.wgt.RDat	/u/home/t/tboltz/project-ophoff/rna_whole_blood/cts_TWAS_latest/Monocytes_weights2//FBLN5-out.wgt.RDat	FBLN5	14	9.23e+07	9.24e+07	0.29587	rs1285622	-3.02	rs2430343	1.14e-01	14.22	1.099	177	52	enet	0.19668	1.74e-84	0.18698	0.85168	NA	NA	NA	NA	NA
FLVCR2-out.wgt.RDat	/u/home/t/tboltz/project-ophoff/rna_whole_blood/cts_TWAS_latest/Monocytes_weights2//FLVCR2-out.wgt.RDat	FLVCR2	14	7.60e+07	7.61e+07	0.03141	rs17183482	-2.76	rs4903332	2.23e-02	6.66	0.251	95	3	lasso	0.02768	1.99e-12	0.09806	0.92189	NA	NA	NA	NA	NA
GALC-out.wgt.RDat	/u/home/t/tboltz/project-ophoff/rna_whole_blood/cts_TWAS_latest/Monocytes_weights2//GALC-out.wgt.RDat	GALC	14	8.83e+07	8.85e+07	0.01650	rs3825677	2.02	rs1441807	2.35e-03	-3.71	0.763	218	218	blup	0.00577	9.14e-04	-1.59004	0.11182	NA	NA	NA	NA	NA
GCH1-out.wgt.RDat	/u/home/t/tboltz/project-ophoff/rna_whole_blood/cts_TWAS_latest/Monocytes_weights2//GCH1-out.wgt.RDat	GCH1	14	5.53e+07	5.54e+07	0.06309	rs17738966	1.97	rs17128050	3.93e-02	-8.92	0.345	146	6	lasso	0.03943	4.62e-17	-0.25355	0.79984	NA	NA	NA	NA	NA
GLRX5-out.wgt.RDat	/u/home/t/tboltz/project-ophoff/rna_whole_blood/cts_TWAS_latest/Monocytes_weights2//GLRX5-out.wgt.RDat	GLRX5	14	9.60e+07	9.60e+07	0.06164	rs10143772	-2.43	rs10484052	4.97e-02	9.46	0.629	237	4	lasso	0.05382	8.66e-23	0.48177	0.62997	NA	NA	NA	NA	NA
GPR135-out.wgt.RDat	/u/home/t/tboltz/project-ophoff/rna_whole_blood/cts_TWAS_latest/Monocytes_weights2//GPR135-out.wgt.RDat	GPR135	14	5.99e+07	5.99e+07	0.06611	rs1952043	3.44	rs1262129	5.58e-02	10.05	-0.167	193	6	lasso	0.06660	6.14e-28	-0.47155	0.63725	NA	NA	NA	NA	NA
GPR65-out.wgt.RDat	/u/home/t/tboltz/project-ophoff/rna_whole_blood/cts_TWAS_latest/Monocytes_weights2//GPR65-out.wgt.RDat	GPR65	14	8.85e+07	8.85e+07	0.02219	rs3825677	2.02	rs979812	1.49e-02	5.60	0.164	191	191	blup	0.01452	2.98e-07	-0.49665	0.61944	NA	NA	NA	NA	NA
GPR68-out.wgt.RDat	/u/home/t/tboltz/project-ophoff/rna_whole_blood/cts_TWAS_latest/Monocytes_weights2//GPR68-out.wgt.RDat	GPR68	14	9.17e+07	9.17e+07	0.02566	rs941916	-3.22	rs2758144	7.10e-03	-4.76	1.007	121	121	blup	0.00625	5.83e-04	1.13060	0.25822	NA	NA	NA	NA	NA
GSKIP-out.wgt.RDat	/u/home/t/tboltz/project-ophoff/rna_whole_blood/cts_TWAS_latest/Monocytes_weights2//GSKIP-out.wgt.RDat	GSKIP	14	9.68e+07	9.69e+07	0.03723	rs9944047	-2.41	rs4905480	2.31e-02	-6.49	-0.726	165	9	enet	0.02982	2.86e-13	0.28739	0.77381	NA	NA	NA	NA	NA
GSTZ1-out.wgt.RDat	/u/home/t/tboltz/project-ophoff/rna_whole_blood/cts_TWAS_latest/Monocytes_weights2//GSTZ1-out.wgt.RDat	GSTZ1	14	7.78e+07	7.78e+07	0.02727	rs17752628	2.51	rs2270421	1.72e-02	5.93	-1.066	156	4	lasso	0.01574	9.84e-08	-1.17067	0.24173	NA	NA	NA	NA	NA
HAUS4-out.wgt.RDat	/u/home/t/tboltz/project-ophoff/rna_whole_blood/cts_TWAS_latest/Monocytes_weights2//HAUS4-out.wgt.RDat	HAUS4	14	2.34e+07	2.34e+07	0.23890	rs10147839	2.21	rs2180834	1.73e-01	17.42	-0.619	93	15	enet	0.19912	1.25e-85	-0.06267	0.95003	NA	NA	NA	NA	NA
IFI27L2-out.wgt.RDat	/u/home/t/tboltz/project-ophoff/rna_whole_blood/cts_TWAS_latest/Monocytes_weights2//IFI27L2-out.wgt.RDat	IFI27L2	14	9.46e+07	9.46e+07	0.04966	rs8020410	-3.13	rs878554	2.24e-02	-6.49	-1.907	196	23	enet	0.04250	2.81e-18	0.48353	0.62872	NA	NA	NA	NA	NA
INF2-out.wgt.RDat	/u/home/t/tboltz/project-ophoff/rna_whole_blood/cts_TWAS_latest/Monocytes_weights2//INF2-out.wgt.RDat	INF2	14	1.05e+08	1.05e+08	0.06829	NA	NA	NA	NA	NA	NA	86	0	enet	0.03114	8.63e-14	NA	NA	NA	NA	NA	NA	NA
ISCA2-out.wgt.RDat	/u/home/t/tboltz/project-ophoff/rna_whole_blood/cts_TWAS_latest/Monocytes_weights2//ISCA2-out.wgt.RDat	ISCA2	14	7.50e+07	7.50e+07	0.03841	rs2300596	2.88	rs7148018	1.92e-02	5.97	0.070	116	5	enet	0.01930	3.90e-09	-0.24132	0.80931	NA	NA	NA	NA	NA
KCNK13-out.wgt.RDat	/u/home/t/tboltz/project-ophoff/rna_whole_blood/cts_TWAS_latest/Monocytes_weights2//KCNK13-out.wgt.RDat	KCNK13	14	9.05e+07	9.07e+07	0.02511	rs10150928	1.91	rs10148415	1.07e-02	-4.73	1.122	143	143	blup	0.01151	4.60e-06	-0.99324	0.32060	NA	NA	NA	NA	NA
KHNYN-out.wgt.RDat	/u/home/t/tboltz/project-ophoff/rna_whole_blood/cts_TWAS_latest/Monocytes_weights2//KHNYN-out.wgt.RDat	KHNYN	14	2.49e+07	2.49e+07	0.20191	rs12879771	3.21	rs10143703	5.95e-02	10.34	-0.276	230	6	lasso	0.06911	5.89e-29	0.00390	0.99689	NA	NA	NA	NA	NA
KIF26A-out.wgt.RDat	/u/home/t/tboltz/project-ophoff/rna_whole_blood/cts_TWAS_latest/Monocytes_weights2//KIF26A-out.wgt.RDat	KIF26A	14	1.05e+08	1.05e+08	0.02117	rs861547	-3.63	rs6575997	1.12e-02	4.69	1.592	93	93	blup	0.01541	1.33e-07	1.37240	0.16994	NA	NA	NA	NA	NA
KLC1-out.wgt.RDat	/u/home/t/tboltz/project-ophoff/rna_whole_blood/cts_TWAS_latest/Monocytes_weights2//KLC1-out.wgt.RDat	KLC1	14	1.04e+08	1.04e+08	0.07414	rs2296483	-4.23	rs2273175	8.48e-02	12.16	1.933	127	4	lasso	0.11009	5.97e-46	3.17511	0.00150	0.000	0.939	0.000	0.048	0.013
LGALS3-out.wgt.RDat	/u/home/t/tboltz/project-ophoff/rna_whole_blood/cts_TWAS_latest/Monocytes_weights2//LGALS3-out.wgt.RDat	LGALS3	14	5.56e+07	5.56e+07	0.04197	rs1951887	2.28	rs8007614	9.63e-02	-13.21	-0.470	141	4	lasso	0.10108	3.75e-42	0.42032	0.67425	NA	NA	NA	NA	NA
LTB4R2-out.wgt.RDat	/u/home/t/tboltz/project-ophoff/rna_whole_blood/cts_TWAS_latest/Monocytes_weights2//LTB4R2-out.wgt.RDat	LTB4R2	14	2.48e+07	2.48e+07	0.01333	rs12879771	3.21	rs4374085	1.14e-02	-4.68	1.789	213	5	lasso	0.00968	2.44e-05	-1.75435	0.07937	NA	NA	NA	NA	NA
MARK3-out.wgt.RDat	/u/home/t/tboltz/project-ophoff/rna_whole_blood/cts_TWAS_latest/Monocytes_weights2//MARK3-out.wgt.RDat	MARK3	14	1.04e+08	1.04e+08	0.06457	rs2296483	-4.23	rs11625397	1.07e-02	5.13	-4.181	142	48	enet	0.03975	3.44e-17	-2.86808	0.00413	0.008	0.088	0.000	0.004	0.900
MED6-out.wgt.RDat	/u/home/t/tboltz/project-ophoff/rna_whole_blood/cts_TWAS_latest/Monocytes_weights2//MED6-out.wgt.RDat	MED6	14	7.10e+07	7.11e+07	0.00942	rs2286309	3.74	rs12147825	7.33e-03	4.33	2.673	190	3	lasso	0.00674	3.68e-04	2.62524	0.00866	0.776	0.209	0.005	0.001	0.009
MGAT2-out.wgt.RDat	/u/home/t/tboltz/project-ophoff/rna_whole_blood/cts_TWAS_latest/Monocytes_weights2//MGAT2-out.wgt.RDat	MGAT2	14	5.01e+07	5.01e+07	0.01594	rs12879001	-2.10	rs9989177	1.88e-02	-5.93	-0.961	166	4	enet	0.01581	9.22e-08	1.25338	0.21007	NA	NA	NA	NA	NA
NDUFB1-out.wgt.RDat	/u/home/t/tboltz/project-ophoff/rna_whole_blood/cts_TWAS_latest/Monocytes_weights2//NDUFB1-out.wgt.RDat	NDUFB1	14	9.26e+07	9.26e+07	0.08997	rs8014738	-2.06	rs35609412	3.31e-02	7.80	0.427	173	23	enet	0.06177	5.50e-26	0.66034	0.50904	NA	NA	NA	NA	NA
NFKBIA-out.wgt.RDat	/u/home/t/tboltz/project-ophoff/rna_whole_blood/cts_TWAS_latest/Monocytes_weights2//NFKBIA-out.wgt.RDat	NFKBIA	14	3.59e+07	3.59e+07	0.05954	rs11623264	-2.95	rs12100841	6.45e-02	10.68	-1.112	157	10	lasso	0.06245	2.93e-26	-1.20952	0.22646	NA	NA	NA	NA	NA
NRXN3-out.wgt.RDat	/u/home/t/tboltz/project-ophoff/rna_whole_blood/cts_TWAS_latest/Monocytes_weights2//NRXN3-out.wgt.RDat	NRXN3	14	7.86e+07	8.03e+07	0.02977	rs17752628	2.51	rs4903758	1.17e-02	-4.69	-0.196	539	24	enet	0.00772	1.49e-04	-0.15679	0.87541	NA	NA	NA	NA	NA
OSGEP-out.wgt.RDat	/u/home/t/tboltz/project-ophoff/rna_whole_blood/cts_TWAS_latest/Monocytes_weights2//OSGEP-out.wgt.RDat	OSGEP	14	2.09e+07	2.09e+07	0.04422	rs2945461	3.66	rs4465523	1.94e-02	-7.06	-0.615	172	4	lasso	0.02589	1.01e-11	0.29559	0.76754	NA	NA	NA	NA	NA
PCNX1-out.wgt.RDat	/u/home/t/tboltz/project-ophoff/rna_whole_blood/cts_TWAS_latest/Monocytes_weights2//PCNX1-out.wgt.RDat	PCNX1	14	7.14e+07	7.16e+07	0.11400	rs2286309	3.74	rs2240531	6.19e-02	-10.46	0.244	185	9	lasso	0.07737	2.51e-32	0.13270	0.89443	NA	NA	NA	NA	NA
PCNX4-out.wgt.RDat	/u/home/t/tboltz/project-ophoff/rna_whole_blood/cts_TWAS_latest/Monocytes_weights2//PCNX4-out.wgt.RDat	PCNX4	14	6.06e+07	6.06e+07	0.01472	rs1952043	3.44	rs381521	1.15e-02	5.56	-1.995	128	3	lasso	0.01188	3.27e-06	-1.93726	0.05271	NA	NA	NA	NA	NA
PLD4-out.wgt.RDat	/u/home/t/tboltz/project-ophoff/rna_whole_blood/cts_TWAS_latest/Monocytes_weights2//PLD4-out.wgt.RDat	PLD4	14	1.05e+08	1.05e+08	0.02557	NA	NA	NA	NA	NA	NA	71	0	enet	0.01481	2.29e-07	NA	NA	NA	NA	NA	NA	NA
PLEKHD1-out.wgt.RDat	/u/home/t/tboltz/project-ophoff/rna_whole_blood/cts_TWAS_latest/Monocytes_weights2//PLEKHD1-out.wgt.RDat	PLEKHD1	14	7.00e+07	7.00e+07	0.03370	rs4902736	2.39	rs927390	5.15e-03	5.08	1.611	138	28	enet	0.02224	2.75e-10	-0.31143	0.75548	NA	NA	NA	NA	NA
PLEKHG3-out.wgt.RDat	/u/home/t/tboltz/project-ophoff/rna_whole_blood/cts_TWAS_latest/Monocytes_weights2//PLEKHG3-out.wgt.RDat	PLEKHG3	14	6.52e+07	6.52e+07	0.12745	rs1152590	4.50	rs229664	5.46e-02	9.94	0.769	228	14	enet	0.06390	7.60e-27	1.36321	0.17282	NA	NA	NA	NA	NA
PNN-out.wgt.RDat	/u/home/t/tboltz/project-ophoff/rna_whole_blood/cts_TWAS_latest/Monocytes_weights2//PNN-out.wgt.RDat	PNN	14	3.96e+07	3.97e+07	0.01443	rs17108343	2.52	rs7157388	6.88e-03	4.19	1.043	177	177	blup	0.00391	5.33e-03	0.64846	0.51668	NA	NA	NA	NA	NA
PNP-out.wgt.RDat	/u/home/t/tboltz/project-ophoff/rna_whole_blood/cts_TWAS_latest/Monocytes_weights2//PNP-out.wgt.RDat	PNP	14	2.09e+07	2.09e+07	0.03610	rs2945461	3.66	rs1049564	1.38e-02	-5.30	1.157	172	5	lasso	0.01160	4.24e-06	-1.00420	0.31528	NA	NA	NA	NA	NA
PPP2R3C-out.wgt.RDat	/u/home/t/tboltz/project-ophoff/rna_whole_blood/cts_TWAS_latest/Monocytes_weights2//PPP2R3C-out.wgt.RDat	PPP2R3C	14	3.56e+07	3.56e+07	0.03681	rs11623264	-2.95	rs12100841	2.21e-02	-6.95	-1.112	181	181	blup	0.04260	2.56e-18	0.63545	0.52514	NA	NA	NA	NA	NA
PPP4R4-out.wgt.RDat	/u/home/t/tboltz/project-ophoff/rna_whole_blood/cts_TWAS_latest/Monocytes_weights2//PPP4R4-out.wgt.RDat	PPP4R4	14	9.46e+07	9.47e+07	0.08114	rs8020410	-3.13	rs10130697	5.50e-02	10.43	-1.836	237	4	lasso	0.07395	6.30e-31	-1.70022	0.08909	NA	NA	NA	NA	NA
PRKD1-out.wgt.RDat	/u/home/t/tboltz/project-ophoff/rna_whole_blood/cts_TWAS_latest/Monocytes_weights2//PRKD1-out.wgt.RDat	PRKD1	14	3.00e+07	3.07e+07	0.04331	rs17114811	2.73	rs1958980	4.47e-02	9.02	-0.283	160	2	lasso	0.04397	7.33e-19	-0.28291	0.77725	NA	NA	NA	NA	NA
PRORP-out.wgt.RDat	/u/home/t/tboltz/project-ophoff/rna_whole_blood/cts_TWAS_latest/Monocytes_weights2//PRORP-out.wgt.RDat	PRORP	14	3.56e+07	3.57e+07	0.02514	rs11623264	-2.95	rs6571694	3.04e-02	7.40	-1.148	188	16	enet	0.02679	4.46e-12	-1.19166	0.23340	NA	NA	NA	NA	NA
PSEN1-out.wgt.RDat	/u/home/t/tboltz/project-ophoff/rna_whole_blood/cts_TWAS_latest/Monocytes_weights2//PSEN1-out.wgt.RDat	PSEN1	14	7.36e+07	7.37e+07	0.08996	rs8019162	-3.01	rs362429	6.17e-02	10.85	-0.258	140	24	enet	0.11218	7.79e-47	0.00225	0.99821	NA	NA	NA	NA	NA
PTGR2-out.wgt.RDat	/u/home/t/tboltz/project-ophoff/rna_whole_blood/cts_TWAS_latest/Monocytes_weights2//PTGR2-out.wgt.RDat	PTGR2	14	7.43e+07	7.44e+07	0.05355	rs8019162	-3.01	rs8013446	2.66e-02	6.90	0.188	134	134	blup	0.03026	1.92e-13	-0.76549	0.44398	NA	NA	NA	NA	NA
PYGL-out.wgt.RDat	/u/home/t/tboltz/project-ophoff/rna_whole_blood/cts_TWAS_latest/Monocytes_weights2//PYGL-out.wgt.RDat	PYGL	14	5.13e+07	5.14e+07	0.03574	rs1951473	2.53	rs10149867	1.49e-02	5.41	0.352	207	4	lasso	0.01726	2.48e-08	0.73424	0.46280	NA	NA	NA	NA	NA
RAB15-out.wgt.RDat	/u/home/t/tboltz/project-ophoff/rna_whole_blood/cts_TWAS_latest/Monocytes_weights2//RAB15-out.wgt.RDat	RAB15	14	6.54e+07	6.54e+07	0.02898	rs2123459	3.19	rs10141986	1.65e-03	4.12	0.645	216	216	blup	0.00473	2.43e-03	-0.93514	0.34971	NA	NA	NA	NA	NA
RAB2B-out.wgt.RDat	/u/home/t/tboltz/project-ophoff/rna_whole_blood/cts_TWAS_latest/Monocytes_weights2//RAB2B-out.wgt.RDat	RAB2B	14	2.19e+07	2.19e+07	0.01474	rs970025	-3.50	rs7155867	7.21e-03	4.42	-0.022	202	12	enet	0.00728	2.24e-04	1.02552	0.30512	NA	NA	NA	NA	NA
RBM25-out.wgt.RDat	/u/home/t/tboltz/project-ophoff/rna_whole_blood/cts_TWAS_latest/Monocytes_weights2//RBM25-out.wgt.RDat	RBM25	14	7.35e+07	7.36e+07	0.01489	rs8019162	-3.01	rs10444736	4.45e-03	-4.18	0.103	147	147	blup	0.00702	2.85e-04	-0.84261	0.39945	NA	NA	NA	NA	NA
REM2-out.wgt.RDat	/u/home/t/tboltz/project-ophoff/rna_whole_blood/cts_TWAS_latest/Monocytes_weights2//REM2-out.wgt.RDat	REM2	14	2.34e+07	2.34e+07	0.02223	rs10147839	2.21	rs4982704	1.87e-03	3.54	-0.192	95	24	enet	0.01390	5.22e-07	-0.35870	0.71982	NA	NA	NA	NA	NA
RGS6-out.wgt.RDat	/u/home/t/tboltz/project-ophoff/rna_whole_blood/cts_TWAS_latest/Monocytes_weights2//RGS6-out.wgt.RDat	RGS6	14	7.24e+07	7.30e+07	0.05554	rs728495	3.84	rs4899409	2.86e-02	7.72	-0.458	358	27	enet	0.04802	1.79e-20	0.86867	0.38503	NA	NA	NA	NA	NA
RIN3-out.wgt.RDat	/u/home/t/tboltz/project-ophoff/rna_whole_blood/cts_TWAS_latest/Monocytes_weights2//RIN3-out.wgt.RDat	RIN3	14	9.30e+07	9.32e+07	0.11509	rs941540	3.12	rs17783630	6.66e-02	10.85	0.433	184	2	lasso	0.07329	1.18e-30	0.30840	0.75778	NA	NA	NA	NA	NA
RNASE2-out.wgt.RDat	/u/home/t/tboltz/project-ophoff/rna_whole_blood/cts_TWAS_latest/Monocytes_weights2//RNASE2-out.wgt.RDat	RNASE2	14	2.14e+07	2.14e+07	0.18573	rs11622969	2.61	rs10142804	7.71e-02	11.66	-1.349	93	11	enet	0.10842	3.04e-45	-1.35197	0.17639	NA	NA	NA	NA	NA
RNASE3-out.wgt.RDat	/u/home/t/tboltz/project-ophoff/rna_whole_blood/cts_TWAS_latest/Monocytes_weights2//RNASE3-out.wgt.RDat	RNASE3	14	2.14e+07	2.14e+07	0.13848	rs2945461	3.66	rs2771358	2.91e-02	-8.56	0.320	97	10	enet	0.08951	2.51e-37	-1.17664	0.23934	NA	NA	NA	NA	NA
RNASE4-out.wgt.RDat	/u/home/t/tboltz/project-ophoff/rna_whole_blood/cts_TWAS_latest/Monocytes_weights2//RNASE4-out.wgt.RDat	RNASE4	14	2.12e+07	2.12e+07	0.09426	rs2945461	3.66	rs1010461	4.60e-02	-9.05	0.258	142	3	lasso	0.04765	2.52e-20	-0.32229	0.74723	NA	NA	NA	NA	NA
RNASE6-out.wgt.RDat	/u/home/t/tboltz/project-ophoff/rna_whole_blood/cts_TWAS_latest/Monocytes_weights2//RNASE6-out.wgt.RDat	RNASE6	14	2.12e+07	2.13e+07	0.22547	rs2945461	3.66	rs4982347	1.06e-01	13.60	-0.113	113	6	lasso	0.15268	2.02e-64	0.26823	0.78852	NA	NA	NA	NA	NA
RPL36AL-out.wgt.RDat	/u/home/t/tboltz/project-ophoff/rna_whole_blood/cts_TWAS_latest/Monocytes_weights2//RPL36AL-out.wgt.RDat	RPL36AL	14	5.01e+07	5.01e+07	0.13872	rs12879001	-2.10	rs7147722	1.87e-01	-18.11	-1.178	166	13	enet	0.20263	2.78e-87	1.00296	0.31588	NA	NA	NA	NA	NA
RPS6KA5-out.wgt.RDat	/u/home/t/tboltz/project-ophoff/rna_whole_blood/cts_TWAS_latest/Monocytes_weights2//RPS6KA5-out.wgt.RDat	RPS6KA5	14	9.13e+07	9.15e+07	0.11264	rs941916	-3.22	rs11620665	1.18e-02	5.28	0.178	141	35	enet	0.04580	1.37e-19	-0.32310	0.74662	NA	NA	NA	NA	NA
RTN1-out.wgt.RDat	/u/home/t/tboltz/project-ophoff/rna_whole_blood/cts_TWAS_latest/Monocytes_weights2//RTN1-out.wgt.RDat	RTN1	14	6.01e+07	6.03e+07	0.12786	rs1952043	3.44	rs17834111	4.87e-02	-10.09	0.749	205	7	lasso	0.10730	9.09e-45	-2.89215	0.00383	0.000	0.778	0.000	0.004	0.218
SDR39U1-out.wgt.RDat	/u/home/t/tboltz/project-ophoff/rna_whole_blood/cts_TWAS_latest/Monocytes_weights2//SDR39U1-out.wgt.RDat	SDR39U1	14	2.49e+07	2.49e+07	0.01078	rs12879771	3.21	rs1956896	2.16e-03	-3.83	0.608	228	228	blup	0.00148	5.91e-02	-0.80627	0.42009	NA	NA	NA	NA	NA
SLC24A4-out.wgt.RDat	/u/home/t/tboltz/project-ophoff/rna_whole_blood/cts_TWAS_latest/Monocytes_weights2//SLC24A4-out.wgt.RDat	SLC24A4	14	9.28e+07	9.30e+07	0.21368	rs8014738	-2.06	rs10145865	2.58e-02	8.54	-0.227	201	12	lasso	0.10371	2.95e-43	-0.04924	0.96072	NA	NA	NA	NA	NA
SLC25A21-out.wgt.RDat	/u/home/t/tboltz/project-ophoff/rna_whole_blood/cts_TWAS_latest/Monocytes_weights2//SLC25A21-out.wgt.RDat	SLC25A21	14	3.71e+07	3.76e+07	0.02176	rs12590421	3.15	rs17106539	2.06e-02	7.00	-1.904	271	12	enet	0.02180	4.08e-10	-1.80094	0.07171	NA	NA	NA	NA	NA
SLC25A29-out.wgt.RDat	/u/home/t/tboltz/project-ophoff/rna_whole_blood/cts_TWAS_latest/Monocytes_weights2//SLC25A29-out.wgt.RDat	SLC25A29	14	1.01e+08	1.01e+08	0.04751	rs8012782	3.50	rs4587910	1.16e-05	4.04	1.840	107	107	blup	0.01699	3.17e-08	1.26470	0.20598	NA	NA	NA	NA	NA
SLC39A9-out.wgt.RDat	/u/home/t/tboltz/project-ophoff/rna_whole_blood/cts_TWAS_latest/Monocytes_weights2//SLC39A9-out.wgt.RDat	SLC39A9	14	6.99e+07	6.99e+07	0.03937	rs4902736	2.39	rs12879303	1.38e-02	5.95	1.118	121	5	lasso	0.02750	2.35e-12	0.04586	0.96342	NA	NA	NA	NA	NA
SLC7A7-out.wgt.RDat	/u/home/t/tboltz/project-ophoff/rna_whole_blood/cts_TWAS_latest/Monocytes_weights2//SLC7A7-out.wgt.RDat	SLC7A7	14	2.32e+07	2.33e+07	0.01641	rs10147839	2.21	rs2025210	1.31e-02	5.10	0.363	106	5	enet	0.01337	8.44e-07	0.25525	0.79853	NA	NA	NA	NA	NA
SLC7A8-out.wgt.RDat	/u/home/t/tboltz/project-ophoff/rna_whole_blood/cts_TWAS_latest/Monocytes_weights2//SLC7A8-out.wgt.RDat	SLC7A8	14	2.36e+07	2.37e+07	0.03513	rs2239578	-2.52	rs2239633	1.22e-02	-5.15	-1.372	107	107	blup	0.01520	1.60e-07	2.00218	0.04527	0.107	0.887	0.000	0.000	0.005
SNAPC1-out.wgt.RDat	/u/home/t/tboltz/project-ophoff/rna_whole_blood/cts_TWAS_latest/Monocytes_weights2//SNAPC1-out.wgt.RDat	SNAPC1	14	6.22e+07	6.23e+07	0.06914	rs2351807	2.77	rs6573401	4.18e-02	8.62	1.996	189	26	enet	0.04578	1.40e-19	1.25982	0.20774	NA	NA	NA	NA	NA
SNX6-out.wgt.RDat	/u/home/t/tboltz/project-ophoff/rna_whole_blood/cts_TWAS_latest/Monocytes_weights2//SNX6-out.wgt.RDat	SNX6	14	3.50e+07	3.51e+07	0.03967	rs8021981	-2.45	rs7146042	4.13e-02	-8.62	-0.654	163	3	lasso	0.04079	1.33e-17	0.69040	0.48994	NA	NA	NA	NA	NA
SPATA7-out.wgt.RDat	/u/home/t/tboltz/project-ophoff/rna_whole_blood/cts_TWAS_latest/Monocytes_weights2//SPATA7-out.wgt.RDat	SPATA7	14	8.89e+07	8.89e+07	0.03220	rs2093288	2.03	rs3179969	2.03e-02	-6.27	1.610	226	10	enet	0.02433	4.13e-11	-1.90301	0.05704	NA	NA	NA	NA	NA
SPTLC2-out.wgt.RDat	/u/home/t/tboltz/project-ophoff/rna_whole_blood/cts_TWAS_latest/Monocytes_weights2//SPTLC2-out.wgt.RDat	SPTLC2	14	7.80e+07	7.81e+07	0.01885	rs17752628	2.51	rs17105930	-5.18e-04	3.95	-0.016	261	261	blup	0.00455	2.89e-03	0.53248	0.59440	NA	NA	NA	NA	NA
SRP54-out.wgt.RDat	/u/home/t/tboltz/project-ophoff/rna_whole_blood/cts_TWAS_latest/Monocytes_weights2//SRP54-out.wgt.RDat	SRP54	14	3.55e+07	3.55e+07	0.02096	rs1951276	1.83	rs4594164	7.66e-03	-4.75	-0.526	195	195	blup	0.01573	9.90e-08	-0.62999	0.52870	NA	NA	NA	NA	NA
STON2-out.wgt.RDat	/u/home/t/tboltz/project-ophoff/rna_whole_blood/cts_TWAS_latest/Monocytes_weights2//STON2-out.wgt.RDat	STON2	14	8.17e+07	8.19e+07	0.02825	rs2080306	-2.64	rs12888000	2.34e-02	6.59	0.224	172	2	lasso	0.02297	1.41e-10	0.56150	0.57445	NA	NA	NA	NA	NA
STYX-out.wgt.RDat	/u/home/t/tboltz/project-ophoff/rna_whole_blood/cts_TWAS_latest/Monocytes_weights2//STYX-out.wgt.RDat	STYX	14	5.32e+07	5.32e+07	0.01403	rs7143253	2.90	rs10144318	1.27e-02	-5.20	-1.811	128	2	lasso	0.01300	1.19e-06	2.14961	0.03159	0.024	0.951	0.000	0.001	0.024
SYNE2-out.wgt.RDat	/u/home/t/tboltz/project-ophoff/rna_whole_blood/cts_TWAS_latest/Monocytes_weights2//SYNE2-out.wgt.RDat	SYNE2	14	6.42e+07	6.47e+07	0.05199	rs1152590	4.50	rs17101326	2.39e-02	-6.59	0.458	291	19	enet	0.04362	1.01e-18	0.12635	0.89946	NA	NA	NA	NA	NA
TC2N-out.wgt.RDat	/u/home/t/tboltz/project-ophoff/rna_whole_blood/cts_TWAS_latest/Monocytes_weights2//TC2N-out.wgt.RDat	TC2N	14	9.22e+07	9.23e+07	0.08428	rs941916	-3.22	rs2017488	4.88e-03	5.33	-0.714	169	36	enet	0.04403	6.90e-19	-0.01437	0.98854	NA	NA	NA	NA	NA
TCL1A-out.wgt.RDat	/u/home/t/tboltz/project-ophoff/rna_whole_blood/cts_TWAS_latest/Monocytes_weights2//TCL1A-out.wgt.RDat	TCL1A	14	9.62e+07	9.62e+07	0.02838	rs10143772	-2.43	rs2369049	1.89e-02	-6.77	-0.797	254	4	lasso	0.02305	1.32e-10	0.32560	0.74473	NA	NA	NA	NA	NA
TCL1B-out.wgt.RDat	/u/home/t/tboltz/project-ophoff/rna_whole_blood/cts_TWAS_latest/Monocytes_weights2//TCL1B-out.wgt.RDat	TCL1B	14	9.62e+07	9.62e+07	0.02798	rs10143772	-2.43	rs1743519	2.53e-02	6.82	0.738	255	2	lasso	0.02348	8.94e-11	0.81002	0.41793	NA	NA	NA	NA	NA
TDRD9-out.wgt.RDat	/u/home/t/tboltz/project-ophoff/rna_whole_blood/cts_TWAS_latest/Monocytes_weights2//TDRD9-out.wgt.RDat	TDRD9	14	1.04e+08	1.05e+08	0.14663	rs2296483	-4.23	rs10149651	1.04e-01	13.55	0.535	107	5	lasso	0.10466	1.18e-43	0.56270	0.57364	NA	NA	NA	NA	NA
TEP1-out.wgt.RDat	/u/home/t/tboltz/project-ophoff/rna_whole_blood/cts_TWAS_latest/Monocytes_weights2//TEP1-out.wgt.RDat	TEP1	14	2.08e+07	2.09e+07	0.02662	rs2945461	3.66	rs8017603	1.21e-02	4.89	-0.775	171	14	enet	0.01758	1.86e-08	-0.88346	0.37699	NA	NA	NA	NA	NA
TMEM63C-out.wgt.RDat	/u/home/t/tboltz/project-ophoff/rna_whole_blood/cts_TWAS_latest/Monocytes_weights2//TMEM63C-out.wgt.RDat	TMEM63C	14	7.76e+07	7.77e+07	0.15089	rs17752628	2.51	rs1911728	9.18e-02	12.65	-0.157	171	16	enet	0.12787	1.49e-53	-0.52905	0.59677	NA	NA	NA	NA	NA
TNFAIP2-out.wgt.RDat	/u/home/t/tboltz/project-ophoff/rna_whole_blood/cts_TWAS_latest/Monocytes_weights2//TNFAIP2-out.wgt.RDat	TNFAIP2	14	1.04e+08	1.04e+08	0.04201	NA	NA	NA	NA	NA	NA	100	0	enet	0.02478	2.74e-11	NA	NA	NA	NA	NA	NA	NA
TOX4-out.wgt.RDat	/u/home/t/tboltz/project-ophoff/rna_whole_blood/cts_TWAS_latest/Monocytes_weights2//TOX4-out.wgt.RDat	TOX4	14	2.19e+07	2.20e+07	0.02190	rs970025	-3.50	rs3752411	2.97e-03	4.39	-0.408	202	29	enet	0.00932	3.41e-05	-0.47369	0.63572	NA	NA	NA	NA	NA
TRIM9-out.wgt.RDat	/u/home/t/tboltz/project-ophoff/rna_whole_blood/cts_TWAS_latest/Monocytes_weights2//TRIM9-out.wgt.RDat	TRIM9	14	5.14e+07	5.16e+07	0.05022	rs1951473	2.53	rs9323204	1.11e-02	-5.17	0.455	243	243	blup	0.01693	3.36e-08	-0.05963	0.95245	NA	NA	NA	NA	NA
TSHR-out.wgt.RDat	/u/home/t/tboltz/project-ophoff/rna_whole_blood/cts_TWAS_latest/Monocytes_weights2//TSHR-out.wgt.RDat	TSHR	14	8.14e+07	8.16e+07	0.01326	rs2080306	-2.64	rs2284720	1.32e-02	-5.12	-0.067	181	2	lasso	0.01107	6.86e-06	0.13373	0.89362	NA	NA	NA	NA	NA
TTC9-out.wgt.RDat	/u/home/t/tboltz/project-ophoff/rna_whole_blood/cts_TWAS_latest/Monocytes_weights2//TTC9-out.wgt.RDat	TTC9	14	7.11e+07	7.11e+07	0.05752	rs2286309	3.74	rs4902843	4.50e-02	9.46	1.366	190	39	enet	0.05756	2.72e-24	0.47330	0.63600	NA	NA	NA	NA	NA
VASH1-out.wgt.RDat	/u/home/t/tboltz/project-ophoff/rna_whole_blood/cts_TWAS_latest/Monocytes_weights2//VASH1-out.wgt.RDat	VASH1	14	7.72e+07	7.72e+07	0.21580	rs12436776	3.53	rs11623512	2.77e-01	21.92	0.304	139	33	enet	0.29032	4.47e-131	0.20674	0.83621	NA	NA	NA	NA	NA
VCPKMT-out.wgt.RDat	/u/home/t/tboltz/project-ophoff/rna_whole_blood/cts_TWAS_latest/Monocytes_weights2//VCPKMT-out.wgt.RDat	VCPKMT	14	5.06e+07	5.06e+07	0.01997	rs8013833	1.97	rs9788447	1.82e-02	5.93	0.411	122	1	lasso	0.01759	1.84e-08	0.41100	0.68107	NA	NA	NA	NA	NA
WARS1-out.wgt.RDat	/u/home/t/tboltz/project-ophoff/rna_whole_blood/cts_TWAS_latest/Monocytes_weights2//WARS1-out.wgt.RDat	WARS1	14	1.01e+08	1.01e+08	0.22855	rs8012782	3.50	rs7142064	2.08e-02	-6.88	1.474	114	56	enet	0.12822	1.05e-53	-2.41653	0.01567	0.000	0.992	0.000	0.002	0.006
WDR25-out.wgt.RDat	/u/home/t/tboltz/project-ophoff/rna_whole_blood/cts_TWAS_latest/Monocytes_weights2//WDR25-out.wgt.RDat	WDR25	14	1.01e+08	1.01e+08	0.06624	NA	NA	NA	NA	NA	NA	125	0	lasso	0.05472	3.76e-23	NA	NA	NA	NA	NA	NA	NA
ZBTB25-out.wgt.RDat	/u/home/t/tboltz/project-ophoff/rna_whole_blood/cts_TWAS_latest/Monocytes_weights2//ZBTB25-out.wgt.RDat	ZBTB25	14	6.49e+07	6.50e+07	0.01170	rs1152590	4.50	rs2045024	1.10e-02	-4.72	2.971	277	3	lasso	0.00861	6.55e-05	-2.85334	0.00433	0.103	0.677	0.013	0.085	0.122
PANEL	FILE	ID	CHR	P0	P1	HSQ	BEST.GWAS.ID	BEST.GWAS.Z	EQTL.ID	EQTL.R2	EQTL.Z	EQTL.GWAS.Z	NSNP	NWGT	MODEL	MODELCV.R2	MODELCV.PV	TWAS.Z	TWAS.P	COLOC.PP0	COLOC.PP1	COLOC.PP2	COLOC.PP3	COLOC.PP4
ABHD17C-out.wgt.RDat	/u/home/t/tboltz/project-ophoff/rna_whole_blood/cts_TWAS_latest/Monocytes_weights2//ABHD17C-out.wgt.RDat	ABHD17C	15	8.10e+07	8.10e+07	0.05122	rs12372944	-2.41	rs11633987	0.016805	-6.06	0.480	182	4	lasso	0.04464	3.98e-19	-0.2375	0.81225	NA	NA	NA	NA	NA
ADAL-out.wgt.RDat	/u/home/t/tboltz/project-ophoff/rna_whole_blood/cts_TWAS_latest/Monocytes_weights2//ADAL-out.wgt.RDat	ADAL	15	4.36e+07	4.36e+07	0.01573	rs3087657	-3.35	rs3742971	0.015588	-5.71	-1.558	125	4	lasso	0.01486	2.18e-07	1.7129	0.08672	NA	NA	NA	NA	NA
ADAM10-out.wgt.RDat	/u/home/t/tboltz/project-ophoff/rna_whole_blood/cts_TWAS_latest/Monocytes_weights2//ADAM10-out.wgt.RDat	ADAM10	15	5.89e+07	5.90e+07	0.03913	rs12442073	-2.76	rs573922	0.014277	5.45	0.624	178	178	blup	0.01669	4.16e-08	0.6286	0.52963	NA	NA	NA	NA	NA
ADAMTS17-out.wgt.RDat	/u/home/t/tboltz/project-ophoff/rna_whole_blood/cts_TWAS_latest/Monocytes_weights2//ADAMTS17-out.wgt.RDat	ADAMTS17	15	1.01e+08	1.01e+08	0.02350	rs8036677	2.12	rs5026360	0.002994	-4.38	-0.719	233	16	enet	0.01446	3.14e-07	0.3844	0.70068	NA	NA	NA	NA	NA
ADPGK-out.wgt.RDat	/u/home/t/tboltz/project-ophoff/rna_whole_blood/cts_TWAS_latest/Monocytes_weights2//ADPGK-out.wgt.RDat	ADPGK	15	7.30e+07	7.31e+07	0.02329	rs6495026	-3.46	rs8023358	0.017813	-6.33	-1.181	137	7	enet	0.02594	9.61e-12	1.8155	0.06945	NA	NA	NA	NA	NA
AKAP13-out.wgt.RDat	/u/home/t/tboltz/project-ophoff/rna_whole_blood/cts_TWAS_latest/Monocytes_weights2//AKAP13-out.wgt.RDat	AKAP13	15	8.59e+07	8.63e+07	0.03799	rs756426	-2.19	rs49363	0.031694	7.67	-1.402	353	23	enet	0.04637	8.10e-20	-1.8333	0.06676	NA	NA	NA	NA	NA
ANKDD1A-out.wgt.RDat	/u/home/t/tboltz/project-ophoff/rna_whole_blood/cts_TWAS_latest/Monocytes_weights2//ANKDD1A-out.wgt.RDat	ANKDD1A	15	6.52e+07	6.53e+07	0.21800	rs668278	2.85	rs1719273	0.365869	25.18	2.366	139	4	lasso	0.37335	8.11e-178	2.4761	0.01328	0.000	0.966	0	0.001	0.033
ANXA2-out.wgt.RDat	/u/home/t/tboltz/project-ophoff/rna_whole_blood/cts_TWAS_latest/Monocytes_weights2//ANXA2-out.wgt.RDat	ANXA2	15	6.06e+07	6.07e+07	0.18949	rs900123	-2.71	rs2100432	0.089118	12.49	-0.157	129	4	lasso	0.08896	4.24e-37	-0.1342	0.89327	NA	NA	NA	NA	NA
AP3S2-out.wgt.RDat	/u/home/t/tboltz/project-ophoff/rna_whole_blood/cts_TWAS_latest/Monocytes_weights2//AP3S2-out.wgt.RDat	AP3S2	15	9.04e+07	9.04e+07	0.06653	rs16944155	3.24	rs7111	0.046637	-9.06	0.524	92	3	lasso	0.04578	1.40e-19	-0.6058	0.54466	NA	NA	NA	NA	NA
ARPIN-out.wgt.RDat	/u/home/t/tboltz/project-ophoff/rna_whole_blood/cts_TWAS_latest/Monocytes_weights2//ARPIN-out.wgt.RDat	ARPIN	15	9.04e+07	9.05e+07	0.03095	rs16944155	3.24	rs8038028	0.000732	-4.02	0.590	88	8	enet	0.01141	5.03e-06	0.1760	0.86031	NA	NA	NA	NA	NA
ARRDC4-out.wgt.RDat	/u/home/t/tboltz/project-ophoff/rna_whole_blood/cts_TWAS_latest/Monocytes_weights2//ARRDC4-out.wgt.RDat	ARRDC4	15	9.85e+07	9.85e+07	0.26057	rs7166751	3.15	rs2130882	0.082557	-12.05	-1.745	107	27	enet	0.12112	1.20e-50	2.5465	0.01088	0.000	0.990	0	0.001	0.009
ATP10A-out.wgt.RDat	/u/home/t/tboltz/project-ophoff/rna_whole_blood/cts_TWAS_latest/Monocytes_weights2//ATP10A-out.wgt.RDat	ATP10A	15	2.59e+07	2.61e+07	0.04743	rs7178079	3.27	rs1345098	0.036893	8.17	-1.011	187	3	lasso	0.03459	3.77e-15	-0.9732	0.33047	NA	NA	NA	NA	NA
ATP8B4-out.wgt.RDat	/u/home/t/tboltz/project-ophoff/rna_whole_blood/cts_TWAS_latest/Monocytes_weights2//ATP8B4-out.wgt.RDat	ATP8B4	15	5.02e+07	5.05e+07	0.06416	rs1048348	2.19	rs1549520	0.013086	5.54	-0.033	179	33	enet	0.03140	6.86e-14	0.3619	0.71740	NA	NA	NA	NA	NA
BLM-out.wgt.RDat	/u/home/t/tboltz/project-ophoff/rna_whole_blood/cts_TWAS_latest/Monocytes_weights2//BLM-out.wgt.RDat	BLM	15	9.13e+07	9.14e+07	0.04427	NA	NA	NA	NA	NA	NA	159	0	lasso	0.03085	1.12e-13	NA	NA	NA	NA	NA	NA	NA
C15orf65-out.wgt.RDat	/u/home/t/tboltz/project-ophoff/rna_whole_blood/cts_TWAS_latest/Monocytes_weights2//C15orf65-out.wgt.RDat	C15orf65	15	5.57e+07	5.57e+07	0.02394	rs999787	-1.79	rs7169460	0.014620	5.47	0.688	132	2	lasso	0.01495	2.02e-07	0.6961	0.48638	NA	NA	NA	NA	NA
CALML4-out.wgt.RDat	/u/home/t/tboltz/project-ophoff/rna_whole_blood/cts_TWAS_latest/Monocytes_weights2//CALML4-out.wgt.RDat	CALML4	15	6.85e+07	6.85e+07	0.03297	rs12593698	-3.25	rs1387556	0.013967	-5.28	0.881	147	7	enet	0.01365	6.54e-07	-0.8810	0.37832	NA	NA	NA	NA	NA
CERS3-out.wgt.RDat	/u/home/t/tboltz/project-ophoff/rna_whole_blood/cts_TWAS_latest/Monocytes_weights2//CERS3-out.wgt.RDat	CERS3	15	1.01e+08	1.01e+08	0.07520	rs4075387	2.19	rs2654621	0.006051	-4.95	-0.788	210	210	blup	0.02076	1.05e-09	-0.7814	0.43458	NA	NA	NA	NA	NA
CFAP161-out.wgt.RDat	/u/home/t/tboltz/project-ophoff/rna_whole_blood/cts_TWAS_latest/Monocytes_weights2//CFAP161-out.wgt.RDat	CFAP161	15	8.13e+07	8.14e+07	0.01766	rs4778897	2.63	rs2683238	0.017890	5.71	1.319	141	5	lasso	0.01605	7.42e-08	1.2550	0.20948	NA	NA	NA	NA	NA
CHRNA5-out.wgt.RDat	/u/home/t/tboltz/project-ophoff/rna_whole_blood/cts_TWAS_latest/Monocytes_weights2//CHRNA5-out.wgt.RDat	CHRNA5	15	7.89e+07	7.89e+07	0.02865	rs16970287	2.67	rs12915366	0.039980	8.95	1.381	162	162	blup	0.04416	6.15e-19	1.2139	0.22480	NA	NA	NA	NA	NA
CHSY1-out.wgt.RDat	/u/home/t/tboltz/project-ophoff/rna_whole_blood/cts_TWAS_latest/Monocytes_weights2//CHSY1-out.wgt.RDat	CHSY1	15	1.02e+08	1.02e+08	0.03029	rs8036393	2.80	rs3743193	0.021803	-6.53	0.798	171	6	enet	0.01990	2.27e-09	-1.3208	0.18657	NA	NA	NA	NA	NA
CIB1-out.wgt.RDat	/u/home/t/tboltz/project-ophoff/rna_whole_blood/cts_TWAS_latest/Monocytes_weights2//CIB1-out.wgt.RDat	CIB1	15	9.08e+07	9.08e+07	0.17955	rs12161988	3.99	rs2073703	0.161366	-16.77	-0.527	101	5	lasso	0.21549	2.15e-93	-0.5355	0.59232	NA	NA	NA	NA	NA
CLN6-out.wgt.RDat	/u/home/t/tboltz/project-ophoff/rna_whole_blood/cts_TWAS_latest/Monocytes_weights2//CLN6-out.wgt.RDat	CLN6	15	6.85e+07	6.85e+07	0.14495	rs12593698	-3.25	rs1387556	0.046324	9.07	0.881	152	34	enet	0.06935	4.68e-29	0.5260	0.59886	NA	NA	NA	NA	NA
CPEB1-out.wgt.RDat	/u/home/t/tboltz/project-ophoff/rna_whole_blood/cts_TWAS_latest/Monocytes_weights2//CPEB1-out.wgt.RDat	CPEB1	15	8.32e+07	8.33e+07	0.04576	rs8023873	-2.37	rs4779046	0.015188	5.39	0.836	79	10	enet	0.01393	5.10e-07	0.9079	0.36391	NA	NA	NA	NA	NA
CSNK1G1-out.wgt.RDat	/u/home/t/tboltz/project-ophoff/rna_whole_blood/cts_TWAS_latest/Monocytes_weights2//CSNK1G1-out.wgt.RDat	CSNK1G1	15	6.45e+07	6.46e+07	0.02124	rs8035561	2.63	rs4573885	0.007331	4.68	-1.178	170	170	blup	0.01140	5.10e-06	-1.3553	0.17532	NA	NA	NA	NA	NA
CTSH-out.wgt.RDat	/u/home/t/tboltz/project-ophoff/rna_whole_blood/cts_TWAS_latest/Monocytes_weights2//CTSH-out.wgt.RDat	CTSH	15	7.92e+07	7.92e+07	0.25902	rs16970287	2.67	rs11638844	0.067216	-11.13	1.010	189	37	enet	0.13355	5.15e-56	-0.6626	0.50757	NA	NA	NA	NA	NA
CTXN2-out.wgt.RDat	/u/home/t/tboltz/project-ophoff/rna_whole_blood/cts_TWAS_latest/Monocytes_weights2//CTXN2-out.wgt.RDat	CTXN2	15	4.85e+07	4.85e+07	0.01095	rs512255	-2.62	rs971952	0.013414	5.26	1.273	138	10	enet	0.01101	7.24e-06	1.0394	0.29862	NA	NA	NA	NA	NA
DAPK2-out.wgt.RDat	/u/home/t/tboltz/project-ophoff/rna_whole_blood/cts_TWAS_latest/Monocytes_weights2//DAPK2-out.wgt.RDat	DAPK2	15	6.42e+07	6.44e+07	0.12221	rs3210904	3.08	rs427789	0.075054	-11.59	2.069	155	17	enet	0.09396	3.57e-39	-1.0746	0.28255	NA	NA	NA	NA	NA
DENND4A-out.wgt.RDat	/u/home/t/tboltz/project-ophoff/rna_whole_blood/cts_TWAS_latest/Monocytes_weights2//DENND4A-out.wgt.RDat	DENND4A	15	6.60e+07	6.61e+07	0.03950	rs4776771	4.01	rs2727099	0.029360	-7.65	-0.840	96	3	lasso	0.03788	1.89e-16	1.5436	0.12268	NA	NA	NA	NA	NA
DIS3L-out.wgt.RDat	/u/home/t/tboltz/project-ophoff/rna_whole_blood/cts_TWAS_latest/Monocytes_weights2//DIS3L-out.wgt.RDat	DIS3L	15	6.66e+07	6.66e+07	0.03060	rs4776771	4.01	rs8042305	0.011874	-4.88	-1.914	128	22	enet	0.01332	8.82e-07	0.8524	0.39399	NA	NA	NA	NA	NA
DMXL2-out.wgt.RDat	/u/home/t/tboltz/project-ophoff/rna_whole_blood/cts_TWAS_latest/Monocytes_weights2//DMXL2-out.wgt.RDat	DMXL2	15	5.17e+07	5.19e+07	0.07899	rs11070865	-1.96	rs8024233	0.030548	7.47	0.305	240	7	lasso	0.03664	5.84e-16	0.3150	0.75273	NA	NA	NA	NA	NA
DNAAF4-out.wgt.RDat	/u/home/t/tboltz/project-ophoff/rna_whole_blood/cts_TWAS_latest/Monocytes_weights2//DNAAF4-out.wgt.RDat	DNAAF4	15	5.57e+07	5.58e+07	0.01792	rs999787	-1.79	rs17819126	0.016432	5.50	-0.107	136	3	lasso	0.00996	1.90e-05	-0.1539	0.87769	NA	NA	NA	NA	NA
DNAJA4-out.wgt.RDat	/u/home/t/tboltz/project-ophoff/rna_whole_blood/cts_TWAS_latest/Monocytes_weights2//DNAJA4-out.wgt.RDat	DNAJA4	15	7.86e+07	7.86e+07	0.11003	rs5021303	-2.65	rs11639191	0.029094	7.19	0.064	162	24	enet	0.04482	3.37e-19	0.2175	0.82780	NA	NA	NA	NA	NA
DUT-out.wgt.RDat	/u/home/t/tboltz/project-ophoff/rna_whole_blood/cts_TWAS_latest/Monocytes_weights2//DUT-out.wgt.RDat	DUT	15	4.86e+07	4.86e+07	0.04242	rs12904216	1.97	rs12592155	0.080834	-12.28	0.833	123	123	blup	0.08451	2.92e-35	-1.3211	0.18648	NA	NA	NA	NA	NA
EHD4-out.wgt.RDat	/u/home/t/tboltz/project-ophoff/rna_whole_blood/cts_TWAS_latest/Monocytes_weights2//EHD4-out.wgt.RDat	EHD4	15	4.22e+07	4.23e+07	0.02822	rs4924576	2.06	rs1197688	0.010179	4.40	-0.053	164	11	enet	0.01427	3.72e-07	0.8138	0.41576	NA	NA	NA	NA	NA
FAM169B-out.wgt.RDat	/u/home/t/tboltz/project-ophoff/rna_whole_blood/cts_TWAS_latest/Monocytes_weights2//FAM169B-out.wgt.RDat	FAM169B	15	9.90e+07	9.91e+07	0.02241	rs1574213	-2.66	rs3803478	0.003221	-4.29	-0.335	129	20	enet	0.00766	1.58e-04	-0.9299	0.35242	NA	NA	NA	NA	NA
FAN1-out.wgt.RDat	/u/home/t/tboltz/project-ophoff/rna_whole_blood/cts_TWAS_latest/Monocytes_weights2//FAN1-out.wgt.RDat	FAN1	15	3.12e+07	3.12e+07	0.16886	rs4779779	2.60	rs2140733	0.177244	17.53	-1.433	93	7	lasso	0.29327	1.23e-132	-0.4763	0.63386	NA	NA	NA	NA	NA
FBN1-out.wgt.RDat	/u/home/t/tboltz/project-ophoff/rna_whole_blood/cts_TWAS_latest/Monocytes_weights2//FBN1-out.wgt.RDat	FBN1	15	4.87e+07	4.89e+07	0.04978	rs12904216	1.97	rs1678979	0.059902	-10.38	-1.055	148	4	lasso	0.05849	1.16e-24	1.0231	0.30627	NA	NA	NA	NA	NA
FGF7-out.wgt.RDat	/u/home/t/tboltz/project-ophoff/rna_whole_blood/cts_TWAS_latest/Monocytes_weights2//FGF7-out.wgt.RDat	FGF7	15	4.97e+07	4.98e+07	0.01518	rs1048348	2.19	rs11635308	0.010522	4.80	0.381	152	3	lasso	0.00836	8.22e-05	0.4354	0.66324	NA	NA	NA	NA	NA
FMN1-out.wgt.RDat	/u/home/t/tboltz/project-ophoff/rna_whole_blood/cts_TWAS_latest/Monocytes_weights2//FMN1-out.wgt.RDat	FMN1	15	3.31e+07	3.35e+07	0.45230	rs921512	2.77	rs345776	0.498055	29.36	1.066	238	30	enet	0.50328	4.48e-265	1.2163	0.22388	NA	NA	NA	NA	NA
GALK2-out.wgt.RDat	/u/home/t/tboltz/project-ophoff/rna_whole_blood/cts_TWAS_latest/Monocytes_weights2//GALK2-out.wgt.RDat	GALK2	15	4.94e+07	4.97e+07	0.03044	rs1048348	2.19	rs7167402	0.021451	6.48	0.049	166	7	enet	0.02416	4.81e-11	0.4067	0.68426	NA	NA	NA	NA	NA
GATM-out.wgt.RDat	/u/home/t/tboltz/project-ophoff/rna_whole_blood/cts_TWAS_latest/Monocytes_weights2//GATM-out.wgt.RDat	GATM	15	4.57e+07	4.57e+07	0.05312	rs2453531	-2.02	rs10519022	0.099358	-13.32	-0.271	149	4	lasso	0.10077	5.06e-42	0.3291	0.74209	NA	NA	NA	NA	NA
GCHFR-out.wgt.RDat	/u/home/t/tboltz/project-ophoff/rna_whole_blood/cts_TWAS_latest/Monocytes_weights2//GCHFR-out.wgt.RDat	GCHFR	15	4.11e+07	4.11e+07	0.01937	rs11070293	-3.67	rs7171945	0.016335	-5.84	-1.020	119	4	lasso	0.01812	1.14e-08	2.2471	0.02463	0.001	0.968	0	0.016	0.016
GCOM1-out.wgt.RDat	/u/home/t/tboltz/project-ophoff/rna_whole_blood/cts_TWAS_latest/Monocytes_weights2//GCOM1-out.wgt.RDat	GCOM1	15	5.79e+07	5.79e+07	0.22278	rs8031866	2.73	rs4774966	0.182928	17.88	1.025	210	3	lasso	0.18883	7.96e-81	1.1659	0.24364	NA	NA	NA	NA	NA
GNB5-out.wgt.RDat	/u/home/t/tboltz/project-ophoff/rna_whole_blood/cts_TWAS_latest/Monocytes_weights2//GNB5-out.wgt.RDat	GNB5	15	5.24e+07	5.25e+07	0.04940	rs11070865	-1.96	rs7168334	0.027711	7.42	-0.588	116	12	enet	0.02976	3.04e-13	0.0729	0.94190	NA	NA	NA	NA	NA
GOLGA6L4-out.wgt.RDat	/u/home/t/tboltz/project-ophoff/rna_whole_blood/cts_TWAS_latest/Monocytes_weights2//GOLGA6L4-out.wgt.RDat	GOLGA6L4	15	8.49e+07	8.49e+07	0.05206	rs7167818	-3.25	rs1107179	0.028972	-7.56	-1.892	149	20	enet	0.04472	3.68e-19	1.5184	0.12892	NA	NA	NA	NA	NA
GOLGA6L9-out.wgt.RDat	/u/home/t/tboltz/project-ophoff/rna_whole_blood/cts_TWAS_latest/Monocytes_weights2//GOLGA6L9-out.wgt.RDat	GOLGA6L9	15	8.27e+07	8.27e+07	0.13753	rs16973257	1.29	rs12592193	0.024600	6.64	-0.865	42	16	enet	0.04863	1.02e-20	-0.0683	0.94555	NA	NA	NA	NA	NA
GOLGA8A-out.wgt.RDat	/u/home/t/tboltz/project-ophoff/rna_whole_blood/cts_TWAS_latest/Monocytes_weights2//GOLGA8A-out.wgt.RDat	GOLGA8A	15	3.47e+07	3.47e+07	0.09224	rs7163190	2.29	rs8039908	0.060570	10.48	-1.266	101	2	lasso	0.05898	7.34e-25	-1.2665	0.20535	NA	NA	NA	NA	NA
GOLGA8B-out.wgt.RDat	/u/home/t/tboltz/project-ophoff/rna_whole_blood/cts_TWAS_latest/Monocytes_weights2//GOLGA8B-out.wgt.RDat	GOLGA8B	15	3.48e+07	3.49e+07	0.25180	rs7163190	2.29	rs2879515	0.211761	-19.15	-1.272	73	7	lasso	0.21308	3.05e-92	1.1619	0.24529	NA	NA	NA	NA	NA
GOLGA8O-out.wgt.RDat	/u/home/t/tboltz/project-ophoff/rna_whole_blood/cts_TWAS_latest/Monocytes_weights2//GOLGA8O-out.wgt.RDat	GOLGA8O	15	3.27e+07	3.27e+07	0.03714	rs921512	2.77	rs12438672	0.003010	-5.02	0.302	123	10	enet	0.01861	7.30e-09	0.7399	0.45938	NA	NA	NA	NA	NA
GOLGA8R-out.wgt.RDat	/u/home/t/tboltz/project-ophoff/rna_whole_blood/cts_TWAS_latest/Monocytes_weights2//GOLGA8R-out.wgt.RDat	GOLGA8R	15	3.07e+07	3.07e+07	0.09960	rs4779779	2.60	rs3964705	0.043051	8.78	-2.082	22	15	enet	0.06662	6.01e-28	-2.2714	0.02312	0.000	0.982	0	0.000	0.017
HDGFL3-out.wgt.RDat	/u/home/t/tboltz/project-ophoff/rna_whole_blood/cts_TWAS_latest/Monocytes_weights2//HDGFL3-out.wgt.RDat	HDGFL3	15	8.38e+07	8.39e+07	0.12448	rs2730081	2.63	rs7167364	0.072711	11.31	0.573	127	6	lasso	0.09326	6.95e-39	0.4509	0.65207	NA	NA	NA	NA	NA
HERC2-out.wgt.RDat	/u/home/t/tboltz/project-ophoff/rna_whole_blood/cts_TWAS_latest/Monocytes_weights2//HERC2-out.wgt.RDat	HERC2	15	2.84e+07	2.86e+07	0.04407	rs1382054	2.25	rs8028689	0.044684	9.00	1.225	87	3	lasso	0.04433	5.25e-19	1.2088	0.22676	NA	NA	NA	NA	NA
IGF1R-out.wgt.RDat	/u/home/t/tboltz/project-ophoff/rna_whole_blood/cts_TWAS_latest/Monocytes_weights2//IGF1R-out.wgt.RDat	IGF1R	15	9.92e+07	9.95e+07	0.06682	rs1574213	-2.66	rs4966009	0.019028	5.97	2.046	195	16	enet	0.03002	2.40e-13	2.5062	0.01220	0.001	0.982	0	0.001	0.016
IQGAP1-out.wgt.RDat	/u/home/t/tboltz/project-ophoff/rna_whole_blood/cts_TWAS_latest/Monocytes_weights2//IQGAP1-out.wgt.RDat	IQGAP1	15	9.09e+07	9.10e+07	0.03979	rs12161988	3.99	rs17263706	0.057078	10.04	1.339	131	17	enet	0.05569	1.53e-23	0.7567	0.44924	NA	NA	NA	NA	NA
ISG20-out.wgt.RDat	/u/home/t/tboltz/project-ophoff/rna_whole_blood/cts_TWAS_latest/Monocytes_weights2//ISG20-out.wgt.RDat	ISG20	15	8.92e+07	8.92e+07	0.08587	rs10451018	-2.83	rs4932187	0.052442	9.70	-0.593	133	23	enet	0.07118	8.46e-30	-0.9251	0.35492	NA	NA	NA	NA	NA
ISL2-out.wgt.RDat	/u/home/t/tboltz/project-ophoff/rna_whole_blood/cts_TWAS_latest/Monocytes_weights2//ISL2-out.wgt.RDat	ISL2	15	7.66e+07	7.66e+07	0.08503	rs2469225	2.04	rs2460161	0.044153	-9.24	-0.457	101	16	enet	0.07791	1.51e-32	0.1774	0.85918	NA	NA	NA	NA	NA
IVD-out.wgt.RDat	/u/home/t/tboltz/project-ophoff/rna_whole_blood/cts_TWAS_latest/Monocytes_weights2//IVD-out.wgt.RDat	IVD	15	4.07e+07	4.07e+07	0.03749	rs11070293	-3.67	rs7164321	0.030595	7.40	-0.682	178	5	lasso	0.02787	1.68e-12	-0.6292	0.52920	NA	NA	NA	NA	NA
LACTB-out.wgt.RDat	/u/home/t/tboltz/project-ophoff/rna_whole_blood/cts_TWAS_latest/Monocytes_weights2//LACTB-out.wgt.RDat	LACTB	15	6.34e+07	6.34e+07	0.02907	rs3210904	3.08	rs1126308	0.029445	7.54	1.244	189	189	blup	0.02811	1.35e-12	1.0108	0.31210	NA	NA	NA	NA	NA
LCMT2-out.wgt.RDat	/u/home/t/tboltz/project-ophoff/rna_whole_blood/cts_TWAS_latest/Monocytes_weights2//LCMT2-out.wgt.RDat	LCMT2	15	4.36e+07	4.36e+07	0.03682	rs3087657	-3.35	rs1549525	0.019491	-6.83	-1.215	124	124	blup	0.02408	5.19e-11	1.9418	0.05217	NA	NA	NA	NA	NA
LINS1-out.wgt.RDat	/u/home/t/tboltz/project-ophoff/rna_whole_blood/cts_TWAS_latest/Monocytes_weights2//LINS1-out.wgt.RDat	LINS1	15	1.01e+08	1.01e+08	0.08795	rs4075387	2.19	rs4965678	0.044186	9.69	0.280	177	27	enet	0.09214	2.04e-38	-1.4951	0.13488	NA	NA	NA	NA	NA
LIPC-out.wgt.RDat	/u/home/t/tboltz/project-ophoff/rna_whole_blood/cts_TWAS_latest/Monocytes_weights2//LIPC-out.wgt.RDat	LIPC	15	5.87e+07	5.89e+07	0.04921	rs12442073	-2.76	rs573922	0.024169	6.69	0.624	193	4	lasso	0.02041	1.43e-09	0.5547	0.57910	NA	NA	NA	NA	NA
LRRC28-out.wgt.RDat	/u/home/t/tboltz/project-ophoff/rna_whole_blood/cts_TWAS_latest/Monocytes_weights2//LRRC28-out.wgt.RDat	LRRC28	15	9.98e+07	9.99e+07	0.01466	rs2715442	2.46	rs1377267	-0.000570	-4.38	-0.234	190	8	enet	0.00730	2.19e-04	0.5040	0.61429	NA	NA	NA	NA	NA
LRRC57-out.wgt.RDat	/u/home/t/tboltz/project-ophoff/rna_whole_blood/cts_TWAS_latest/Monocytes_weights2//LRRC57-out.wgt.RDat	LRRC57	15	4.28e+07	4.28e+07	0.07733	rs6493076	-2.17	rs17709180	0.084107	12.37	0.614	139	10	lasso	0.09049	9.83e-38	0.7922	0.42826	NA	NA	NA	NA	NA
LYSMD4-out.wgt.RDat	/u/home/t/tboltz/project-ophoff/rna_whole_blood/cts_TWAS_latest/Monocytes_weights2//LYSMD4-out.wgt.RDat	LYSMD4	15	1.00e+08	1.00e+08	0.10951	rs8036677	2.12	rs12898636	0.030533	8.33	-0.358	151	9	lasso	0.05729	3.49e-24	-0.6447	0.51913	NA	NA	NA	NA	NA
MAN2C1-out.wgt.RDat	/u/home/t/tboltz/project-ophoff/rna_whole_blood/cts_TWAS_latest/Monocytes_weights2//MAN2C1-out.wgt.RDat	MAN2C1	15	7.56e+07	7.57e+07	0.02645	rs5745909	-1.59	rs11636199	0.047554	9.39	-0.843	68	3	lasso	0.04700	4.55e-20	-0.7700	0.44131	NA	NA	NA	NA	NA
MAP2K1-out.wgt.RDat	/u/home/t/tboltz/project-ophoff/rna_whole_blood/cts_TWAS_latest/Monocytes_weights2//MAP2K1-out.wgt.RDat	MAP2K1	15	6.67e+07	6.68e+07	0.02776	rs4776771	4.01	rs7166547	0.007150	4.99	1.665	154	5	lasso	0.01487	2.17e-07	0.5186	0.60405	NA	NA	NA	NA	NA
MAP2K5-out.wgt.RDat	/u/home/t/tboltz/project-ophoff/rna_whole_blood/cts_TWAS_latest/Monocytes_weights2//MAP2K5-out.wgt.RDat	MAP2K5	15	6.78e+07	6.81e+07	0.03917	rs12593698	-3.25	rs4776943	0.041501	-8.54	1.974	163	5	lasso	0.04135	8.03e-18	-1.9482	0.05139	NA	NA	NA	NA	NA
MCTP2-out.wgt.RDat	/u/home/t/tboltz/project-ophoff/rna_whole_blood/cts_TWAS_latest/Monocytes_weights2//MCTP2-out.wgt.RDat	MCTP2	15	9.48e+07	9.50e+07	0.14520	rs2218688	-3.53	rs11854463	0.074990	11.46	-0.738	148	29	enet	0.09441	2.32e-39	-0.0408	0.96742	NA	NA	NA	NA	NA
MEF2A-out.wgt.RDat	/u/home/t/tboltz/project-ophoff/rna_whole_blood/cts_TWAS_latest/Monocytes_weights2//MEF2A-out.wgt.RDat	MEF2A	15	1.00e+08	1.00e+08	0.02859	rs8036677	2.12	rs8026614	0.000567	-4.69	-0.011	206	15	enet	0.00966	2.49e-05	-0.7936	0.42744	NA	NA	NA	NA	NA
MFGE8-out.wgt.RDat	/u/home/t/tboltz/project-ophoff/rna_whole_blood/cts_TWAS_latest/Monocytes_weights2//MFGE8-out.wgt.RDat	MFGE8	15	8.94e+07	8.95e+07	0.02573	rs16942341	-2.00	rs7169845	0.011079	-5.41	0.757	122	122	blup	0.01424	3.84e-07	-0.1086	0.91350	NA	NA	NA	NA	NA
MINAR1-out.wgt.RDat	/u/home/t/tboltz/project-ophoff/rna_whole_blood/cts_TWAS_latest/Monocytes_weights2//MINAR1-out.wgt.RDat	MINAR1	15	7.97e+07	7.98e+07	0.14613	rs7171117	-2.72	rs2865213	0.061518	-10.39	-0.620	282	51	enet	0.12212	4.46e-51	0.0113	0.99098	NA	NA	NA	NA	NA
MINDY2-out.wgt.RDat	/u/home/t/tboltz/project-ophoff/rna_whole_blood/cts_TWAS_latest/Monocytes_weights2//MINDY2-out.wgt.RDat	MINDY2	15	5.91e+07	5.92e+07	0.04832	rs12442073	-2.76	rs1427282	0.035386	8.43	1.478	152	5	lasso	0.04642	7.79e-20	1.7416	0.08157	NA	NA	NA	NA	NA
MYEF2-out.wgt.RDat	/u/home/t/tboltz/project-ophoff/rna_whole_blood/cts_TWAS_latest/Monocytes_weights2//MYEF2-out.wgt.RDat	MYEF2	15	4.84e+07	4.85e+07	0.05740	rs512255	-2.62	rs12592155	0.100298	13.31	0.833	145	5	lasso	0.09519	1.09e-39	0.7443	0.45671	NA	NA	NA	NA	NA
MYO5C-out.wgt.RDat	/u/home/t/tboltz/project-ophoff/rna_whole_blood/cts_TWAS_latest/Monocytes_weights2//MYO5C-out.wgt.RDat	MYO5C	15	5.25e+07	5.26e+07	0.03144	rs11070865	-1.96	rs7174616	0.013921	5.50	0.279	113	113	blup	0.02143	5.69e-10	0.3646	0.71539	NA	NA	NA	NA	NA
MYZAP-out.wgt.RDat	/u/home/t/tboltz/project-ophoff/rna_whole_blood/cts_TWAS_latest/Monocytes_weights2//MYZAP-out.wgt.RDat	MYZAP	15	5.79e+07	5.80e+07	0.25363	rs8031866	2.73	rs4774966	0.203520	18.79	1.025	225	9	lasso	0.22201	1.56e-96	1.3997	0.16162	NA	NA	NA	NA	NA
NIPA1-out.wgt.RDat	/u/home/t/tboltz/project-ophoff/rna_whole_blood/cts_TWAS_latest/Monocytes_weights2//NIPA1-out.wgt.RDat	NIPA1	15	2.30e+07	2.31e+07	0.04554	NA	NA	NA	NA	NA	NA	21	0	lasso	0.01255	1.79e-06	NA	NA	NA	NA	NA	NA	NA
NUSAP1-out.wgt.RDat	/u/home/t/tboltz/project-ophoff/rna_whole_blood/cts_TWAS_latest/Monocytes_weights2//NUSAP1-out.wgt.RDat	NUSAP1	15	4.16e+07	4.17e+07	0.06077	rs8025660	-2.38	rs7168307	0.097601	13.46	1.455	130	8	enet	0.09829	5.57e-41	1.4012	0.16117	NA	NA	NA	NA	NA
OCA2-out.wgt.RDat	/u/home/t/tboltz/project-ophoff/rna_whole_blood/cts_TWAS_latest/Monocytes_weights2//OCA2-out.wgt.RDat	OCA2	15	2.80e+07	2.83e+07	0.02509	NA	NA	NA	NA	NA	NA	124	0	lasso	0.01032	1.36e-05	NA	NA	NA	NA	NA	NA	NA
PARP16-out.wgt.RDat	/u/home/t/tboltz/project-ophoff/rna_whole_blood/cts_TWAS_latest/Monocytes_weights2//PARP16-out.wgt.RDat	PARP16	15	6.55e+07	6.56e+07	0.06258	rs678113	2.64	rs626163	0.019054	-6.15	0.086	107	13	enet	0.02346	9.06e-11	0.6740	0.50029	NA	NA	NA	NA	NA
PDCD7-out.wgt.RDat	/u/home/t/tboltz/project-ophoff/rna_whole_blood/cts_TWAS_latest/Monocytes_weights2//PDCD7-out.wgt.RDat	PDCD7	15	6.54e+07	6.54e+07	0.01649	NA	NA	NA	NA	NA	NA	117	0	lasso	0.01065	1.01e-05	NA	NA	NA	NA	NA	NA	NA
PEX11A-out.wgt.RDat	/u/home/t/tboltz/project-ophoff/rna_whole_blood/cts_TWAS_latest/Monocytes_weights2//PEX11A-out.wgt.RDat	PEX11A	15	9.02e+07	9.02e+07	0.02100	rs4932135	1.78	rs8023357	0.023554	6.97	-1.000	73	2	lasso	0.02184	3.92e-10	-0.9746	0.32977	NA	NA	NA	NA	NA
PIAS1-out.wgt.RDat	/u/home/t/tboltz/project-ophoff/rna_whole_blood/cts_TWAS_latest/Monocytes_weights2//PIAS1-out.wgt.RDat	PIAS1	15	6.83e+07	6.85e+07	0.02822	rs12593698	-3.25	rs2306022	0.002237	4.90	0.130	164	164	blup	0.01362	6.75e-07	0.1751	0.86103	NA	NA	NA	NA	NA
PLCB2-out.wgt.RDat	/u/home/t/tboltz/project-ophoff/rna_whole_blood/cts_TWAS_latest/Monocytes_weights2//PLCB2-out.wgt.RDat	PLCB2	15	4.06e+07	4.06e+07	0.07897	NA	NA	NA	NA	NA	NA	179	0	lasso	0.04640	7.89e-20	NA	NA	NA	NA	NA	NA	NA
PLEKHO2-out.wgt.RDat	/u/home/t/tboltz/project-ophoff/rna_whole_blood/cts_TWAS_latest/Monocytes_weights2//PLEKHO2-out.wgt.RDat	PLEKHO2	15	6.51e+07	6.52e+07	0.19238	rs1628955	2.52	rs4777615	0.122073	15.10	1.615	145	10	lasso	0.14719	5.45e-62	1.8957	0.05800	NA	NA	NA	NA	NA
PPIP5K1-out.wgt.RDat	/u/home/t/tboltz/project-ophoff/rna_whole_blood/cts_TWAS_latest/Monocytes_weights2//PPIP5K1-out.wgt.RDat	PPIP5K1	15	4.38e+07	4.39e+07	0.01533	rs3087657	-3.35	rs8023458	0.009918	-4.66	-1.426	147	147	blup	0.00988	2.04e-05	1.2876	0.19789	NA	NA	NA	NA	NA
RAMAC-out.wgt.RDat	/u/home/t/tboltz/project-ophoff/rna_whole_blood/cts_TWAS_latest/Monocytes_weights2//RAMAC-out.wgt.RDat	RAMAC	15	8.37e+07	8.37e+07	0.16167	rs8023873	-2.37	rs7167364	0.031277	-8.73	0.573	106	3	lasso	0.08286	1.40e-34	-0.4666	0.64076	NA	NA	NA	NA	NA
RBPMS2-out.wgt.RDat	/u/home/t/tboltz/project-ophoff/rna_whole_blood/cts_TWAS_latest/Monocytes_weights2//RBPMS2-out.wgt.RDat	RBPMS2	15	6.50e+07	6.51e+07	0.01940	rs1628955	2.52	rs4777558	0.024690	6.74	-0.946	149	149	blup	0.02471	2.92e-11	-1.0554	0.29125	NA	NA	NA	NA	NA
RPS17-out.wgt.RDat	/u/home/t/tboltz/project-ophoff/rna_whole_blood/cts_TWAS_latest/Monocytes_weights2//RPS17-out.wgt.RDat	RPS17	15	8.32e+07	8.32e+07	0.03698	rs8023873	-2.37	rs4779046	0.021026	-6.19	0.836	55	2	lasso	0.02056	1.25e-09	-0.8567	0.39161	NA	NA	NA	NA	NA
RSL24D1-out.wgt.RDat	/u/home/t/tboltz/project-ophoff/rna_whole_blood/cts_TWAS_latest/Monocytes_weights2//RSL24D1-out.wgt.RDat	RSL24D1	15	5.55e+07	5.55e+07	0.01665	rs9989279	3.05	rs28589384	0.011115	5.30	-0.097	137	1	lasso	0.00827	8.98e-05	-0.0970	0.92273	NA	NA	NA	NA	NA
SAXO2-out.wgt.RDat	/u/home/t/tboltz/project-ophoff/rna_whole_blood/cts_TWAS_latest/Monocytes_weights2//SAXO2-out.wgt.RDat	SAXO2	15	8.26e+07	8.26e+07	0.15205	rs16973257	1.29	rs9972386	0.206008	18.87	-0.028	55	1	lasso	0.20518	1.73e-88	-0.0280	0.97766	NA	NA	NA	NA	NA
SCAPER-out.wgt.RDat	/u/home/t/tboltz/project-ophoff/rna_whole_blood/cts_TWAS_latest/Monocytes_weights2//SCAPER-out.wgt.RDat	SCAPER	15	7.66e+07	7.72e+07	0.02634	rs2469225	2.04	rs12904417	0.031673	7.78	1.116	147	5	lasso	0.02798	1.52e-12	0.9637	0.33521	NA	NA	NA	NA	NA
SERF2-out.wgt.RDat	/u/home/t/tboltz/project-ophoff/rna_whole_blood/cts_TWAS_latest/Monocytes_weights2//SERF2-out.wgt.RDat	SERF2	15	4.41e+07	4.41e+07	0.03320	rs3087657	-3.35	rs28410121	0.034382	-8.05	-2.500	148	4	lasso	0.02783	1.73e-12	2.4530	0.01417	0.000	0.954	0	0.002	0.044
SLC12A1-out.wgt.RDat	/u/home/t/tboltz/project-ophoff/rna_whole_blood/cts_TWAS_latest/Monocytes_weights2//SLC12A1-out.wgt.RDat	SLC12A1	15	4.85e+07	4.86e+07	0.06387	rs512255	-2.62	rs971952	0.115192	14.22	1.273	146	23	enet	0.11645	1.18e-48	1.3559	0.17515	NA	NA	NA	NA	NA
SLCO3A1-out.wgt.RDat	/u/home/t/tboltz/project-ophoff/rna_whole_blood/cts_TWAS_latest/Monocytes_weights2//SLCO3A1-out.wgt.RDat	SLCO3A1	15	9.24e+07	9.27e+07	0.04344	rs1040210	3.25	rs7165398	0.032022	-7.69	-1.115	240	13	enet	0.03124	7.91e-14	0.7555	0.44993	NA	NA	NA	NA	NA
SNAP23-out.wgt.RDat	/u/home/t/tboltz/project-ophoff/rna_whole_blood/cts_TWAS_latest/Monocytes_weights2//SNAP23-out.wgt.RDat	SNAP23	15	4.28e+07	4.28e+07	0.05893	rs6493076	-2.17	rs4923948	0.050545	9.59	0.640	162	162	blup	0.05449	4.67e-23	1.1764	0.23942	NA	NA	NA	NA	NA
SNRPN-out.wgt.RDat	/u/home/t/tboltz/project-ophoff/rna_whole_blood/cts_TWAS_latest/Monocytes_weights2//SNRPN-out.wgt.RDat	SNRPN	15	2.51e+07	2.52e+07	0.01701	rs7497278	2.59	rs3742952	0.008851	-4.62	0.698	72	72	blup	0.00481	2.26e-03	0.5433	0.58693	NA	NA	NA	NA	NA
SNUPN-out.wgt.RDat	/u/home/t/tboltz/project-ophoff/rna_whole_blood/cts_TWAS_latest/Monocytes_weights2//SNUPN-out.wgt.RDat	SNUPN	15	7.59e+07	7.59e+07	0.00742	rs11855122	-1.63	rs4299117	0.006384	4.33	-0.988	53	4	lasso	0.00865	6.33e-05	-0.6456	0.51852	NA	NA	NA	NA	NA
SORD-out.wgt.RDat	/u/home/t/tboltz/project-ophoff/rna_whole_blood/cts_TWAS_latest/Monocytes_weights2//SORD-out.wgt.RDat	SORD	15	4.53e+07	4.54e+07	0.03683	rs10152685	-2.15	rs925350	0.021638	-6.60	1.236	154	4	lasso	0.02429	4.27e-11	-0.9748	0.32966	NA	NA	NA	NA	NA
SPATA5L1-out.wgt.RDat	/u/home/t/tboltz/project-ophoff/rna_whole_blood/cts_TWAS_latest/Monocytes_weights2//SPATA5L1-out.wgt.RDat	SPATA5L1	15	4.57e+07	4.57e+07	0.08916	rs2453531	-2.02	rs12437840	0.190511	18.24	-0.270	155	22	enet	0.19055	1.26e-81	-0.3060	0.75964	NA	NA	NA	NA	NA
SPTBN5-out.wgt.RDat	/u/home/t/tboltz/project-ophoff/rna_whole_blood/cts_TWAS_latest/Monocytes_weights2//SPTBN5-out.wgt.RDat	SPTBN5	15	4.21e+07	4.22e+07	0.03270	rs4924576	2.06	rs2925339	0.005866	-4.74	-1.339	148	148	blup	0.01508	1.79e-07	0.0376	0.96999	NA	NA	NA	NA	NA
SQOR-out.wgt.RDat	/u/home/t/tboltz/project-ophoff/rna_whole_blood/cts_TWAS_latest/Monocytes_weights2//SQOR-out.wgt.RDat	SQOR	15	4.59e+07	4.60e+07	0.07431	rs2453531	-2.02	rs625466	0.025354	6.78	-0.316	155	4	lasso	0.02913	5.38e-13	-0.4479	0.65426	NA	NA	NA	NA	NA
SRP14-out.wgt.RDat	/u/home/t/tboltz/project-ophoff/rna_whole_blood/cts_TWAS_latest/Monocytes_weights2//SRP14-out.wgt.RDat	SRP14	15	4.03e+07	4.03e+07	0.05833	rs2290379	3.36	rs7321	0.053058	9.70	-0.466	213	2	lasso	0.05177	5.68e-22	-0.4869	0.62630	NA	NA	NA	NA	NA
SYNM-out.wgt.RDat	/u/home/t/tboltz/project-ophoff/rna_whole_blood/cts_TWAS_latest/Monocytes_weights2//SYNM-out.wgt.RDat	SYNM	15	9.96e+07	9.97e+07	0.18571	rs1574213	-2.66	rs8036962	0.296105	-22.68	-0.561	172	7	lasso	0.31879	1.85e-146	0.5140	0.60726	NA	NA	NA	NA	NA
THBS1-out.wgt.RDat	/u/home/t/tboltz/project-ophoff/rna_whole_blood/cts_TWAS_latest/Monocytes_weights2//THBS1-out.wgt.RDat	THBS1	15	3.99e+07	3.99e+07	0.08348	rs16968439	2.06	rs4257183	0.011016	-6.48	-0.896	229	8	lasso	0.04454	4.33e-19	0.6714	0.50195	NA	NA	NA	NA	NA
TIPIN-out.wgt.RDat	/u/home/t/tboltz/project-ophoff/rna_whole_blood/cts_TWAS_latest/Monocytes_weights2//TIPIN-out.wgt.RDat	TIPIN	15	6.66e+07	6.67e+07	0.02570	rs4776771	4.01	rs4075665	0.011933	5.55	1.389	138	3	lasso	0.01952	3.21e-09	0.1531	0.87830	NA	NA	NA	NA	NA
TMOD2-out.wgt.RDat	/u/home/t/tboltz/project-ophoff/rna_whole_blood/cts_TWAS_latest/Monocytes_weights2//TMOD2-out.wgt.RDat	TMOD2	15	5.20e+07	5.21e+07	0.10951	rs11070865	-1.96	rs2959285	0.155702	16.68	-1.502	194	5	lasso	0.16113	3.40e-68	-1.5949	0.11073	NA	NA	NA	NA	NA
TMOD3-out.wgt.RDat	/u/home/t/tboltz/project-ophoff/rna_whole_blood/cts_TWAS_latest/Monocytes_weights2//TMOD3-out.wgt.RDat	TMOD3	15	5.21e+07	5.22e+07	0.03419	rs11070865	-1.96	rs16964596	0.026142	-7.18	-0.036	152	2	lasso	0.02440	3.87e-11	0.0185	0.98524	NA	NA	NA	NA	NA
TPM1-out.wgt.RDat	/u/home/t/tboltz/project-ophoff/rna_whole_blood/cts_TWAS_latest/Monocytes_weights2//TPM1-out.wgt.RDat	TPM1	15	6.33e+07	6.34e+07	0.06281	rs1106712	-2.71	rs4775606	0.015034	-7.12	-0.463	185	24	enet	0.04020	2.29e-17	-0.0757	0.93967	NA	NA	NA	NA	NA
TRIM69-out.wgt.RDat	/u/home/t/tboltz/project-ophoff/rna_whole_blood/cts_TWAS_latest/Monocytes_weights2//TRIM69-out.wgt.RDat	TRIM69	15	4.50e+07	4.51e+07	0.05672	rs10152685	-2.15	rs7182487	0.027891	-8.51	-0.306	133	7	lasso	0.04202	4.34e-18	0.4792	0.63177	NA	NA	NA	NA	NA
TTC23-out.wgt.RDat	/u/home/t/tboltz/project-ophoff/rna_whole_blood/cts_TWAS_latest/Monocytes_weights2//TTC23-out.wgt.RDat	TTC23	15	9.97e+07	9.98e+07	0.05031	rs1574213	-2.66	rs8031175	0.032591	-8.23	-1.252	184	184	blup	0.03548	1.68e-15	0.7816	0.43446	NA	NA	NA	NA	NA
TUBGCP4-out.wgt.RDat	/u/home/t/tboltz/project-ophoff/rna_whole_blood/cts_TWAS_latest/Monocytes_weights2//TUBGCP4-out.wgt.RDat	TUBGCP4	15	4.37e+07	4.37e+07	0.01803	rs3087657	-3.35	rs16957715	0.018056	-6.36	-1.182	132	4	lasso	0.01877	6.31e-09	1.1445	0.25242	NA	NA	NA	NA	NA
UACA-out.wgt.RDat	/u/home/t/tboltz/project-ophoff/rna_whole_blood/cts_TWAS_latest/Monocytes_weights2//UACA-out.wgt.RDat	UACA	15	7.09e+07	7.11e+07	0.01923	rs1971791	2.92	rs1966518	0.021306	6.28	0.262	117	3	lasso	0.02391	6.02e-11	0.4048	0.68566	NA	NA	NA	NA	NA
USP3-out.wgt.RDat	/u/home/t/tboltz/project-ophoff/rna_whole_blood/cts_TWAS_latest/Monocytes_weights2//USP3-out.wgt.RDat	USP3	15	6.38e+07	6.39e+07	0.02490	rs3210904	3.08	rs1106712	0.012158	-4.88	-2.708	165	13	enet	0.01693	3.35e-08	3.0175	0.00255	0.214	0.731	0	0.001	0.054
VPS13C-out.wgt.RDat	/u/home/t/tboltz/project-ophoff/rna_whole_blood/cts_TWAS_latest/Monocytes_weights2//VPS13C-out.wgt.RDat	VPS13C	15	6.21e+07	6.24e+07	0.04217	rs6494260	3.98	rs4541010	0.063331	10.64	-0.883	240	9	enet	0.06242	3.00e-26	-1.0280	0.30396	NA	NA	NA	NA	NA
ZFYVE19-out.wgt.RDat	/u/home/t/tboltz/project-ophoff/rna_whole_blood/cts_TWAS_latest/Monocytes_weights2//ZFYVE19-out.wgt.RDat	ZFYVE19	15	4.11e+07	4.11e+07	0.17568	rs11070293	-3.67	rs16970851	0.064820	-11.45	-0.664	117	8	lasso	0.11088	2.76e-46	2.1081	0.03502	0.000	0.979	0	0.016	0.005
ZNF592-out.wgt.RDat	/u/home/t/tboltz/project-ophoff/rna_whole_blood/cts_TWAS_latest/Monocytes_weights2//ZNF592-out.wgt.RDat	ZNF592	15	8.53e+07	8.53e+07	0.01031	rs1374463	2.21	rs1820850	0.002648	3.98	-0.785	197	5	enet	0.00963	2.56e-05	0.1429	0.88637	NA	NA	NA	NA	NA
PANEL	FILE	ID	CHR	P0	P1	HSQ	BEST.GWAS.ID	BEST.GWAS.Z	EQTL.ID	EQTL.R2	EQTL.Z	EQTL.GWAS.Z	NSNP	NWGT	MODEL	MODELCV.R2	MODELCV.PV	TWAS.Z	TWAS.P	COLOC.PP0	COLOC.PP1	COLOC.PP2	COLOC.PP3	COLOC.PP4
ABAT-out.wgt.RDat	/u/home/t/tboltz/project-ophoff/rna_whole_blood/cts_TWAS_latest/Monocytes_weights2//ABAT-out.wgt.RDat	ABAT	16	8768454	8878432	0.11827	rs896401	2.72	rs9923816	0.042365	-8.66	-0.056	150	44	enet	0.06807	1.55e-28	-1.19410	0.2324	NA	NA	NA	NA	NA
ACSM1-out.wgt.RDat	/u/home/t/tboltz/project-ophoff/rna_whole_blood/cts_TWAS_latest/Monocytes_weights2//ACSM1-out.wgt.RDat	ACSM1	16	20634560	20710212	0.04004	rs9933126	-3.02	rs163238	0.029356	7.40	-0.552	129	3	lasso	0.02924	4.84e-13	-0.46959	0.6386	NA	NA	NA	NA	NA
ADAT1-out.wgt.RDat	/u/home/t/tboltz/project-ophoff/rna_whole_blood/cts_TWAS_latest/Monocytes_weights2//ADAT1-out.wgt.RDat	ADAT1	16	75630880	75657198	0.01924	rs12935567	-3.16	rs2641804	0.012686	-4.92	-0.738	92	5	lasso	0.00860	6.61e-05	0.75988	0.4473	NA	NA	NA	NA	NA
ADCY9-out.wgt.RDat	/u/home/t/tboltz/project-ophoff/rna_whole_blood/cts_TWAS_latest/Monocytes_weights2//ADCY9-out.wgt.RDat	ADCY9	16	4003389	4166443	0.05515	NA	NA	NA	NA	NA	NA	69	0	enet	0.02778	1.82e-12	NA	NA	NA	NA	NA	NA	NA
ADGRG3-out.wgt.RDat	/u/home/t/tboltz/project-ophoff/rna_whole_blood/cts_TWAS_latest/Monocytes_weights2//ADGRG3-out.wgt.RDat	ADGRG3	16	57702190	57723290	0.04369	NA	NA	NA	NA	NA	NA	152	0	enet	0.03331	1.21e-14	NA	NA	NA	NA	NA	NA	NA
AHSP-out.wgt.RDat	/u/home/t/tboltz/project-ophoff/rna_whole_blood/cts_TWAS_latest/Monocytes_weights2//AHSP-out.wgt.RDat	AHSP	16	31539222	31540124	0.02635	rs4889657	2.05	rs10843	0.018717	-5.90	1.403	133	6	lasso	0.01800	1.27e-08	-1.40031	0.1614	NA	NA	NA	NA	NA
AKTIP-out.wgt.RDat	/u/home/t/tboltz/project-ophoff/rna_whole_blood/cts_TWAS_latest/Monocytes_weights2//AKTIP-out.wgt.RDat	AKTIP	16	53524953	53538323	0.07848	rs6499221	-2.76	rs9941254	0.110133	13.95	-0.719	152	5	lasso	0.11287	3.95e-47	-0.87177	0.3833	NA	NA	NA	NA	NA
APOBR-out.wgt.RDat	/u/home/t/tboltz/project-ophoff/rna_whole_blood/cts_TWAS_latest/Monocytes_weights2//APOBR-out.wgt.RDat	APOBR	16	28505965	28510291	0.00774	rs4788029	1.60	rs4788084	0.006291	4.21	-0.733	69	69	blup	0.00737	2.06e-04	-0.67193	0.5016	NA	NA	NA	NA	NA
ARL6IP1-out.wgt.RDat	/u/home/t/tboltz/project-ophoff/rna_whole_blood/cts_TWAS_latest/Monocytes_weights2//ARL6IP1-out.wgt.RDat	ARL6IP1	16	18802992	18812875	0.01951	rs11074363	1.70	rs17731690	0.032100	-8.35	0.156	28	5	lasso	0.03542	1.77e-15	-0.31754	0.7508	NA	NA	NA	NA	NA
ATP2C2-out.wgt.RDat	/u/home/t/tboltz/project-ophoff/rna_whole_blood/cts_TWAS_latest/Monocytes_weights2//ATP2C2-out.wgt.RDat	ATP2C2	16	84402134	84497793	0.12025	rs247804	2.56	rs11863271	0.028691	8.56	-1.308	187	5	lasso	0.07201	3.90e-30	-1.03915	0.2987	NA	NA	NA	NA	NA
ATP6V0D1-out.wgt.RDat	/u/home/t/tboltz/project-ophoff/rna_whole_blood/cts_TWAS_latest/Monocytes_weights2//ATP6V0D1-out.wgt.RDat	ATP6V0D1	16	67471923	67515084	0.10495	rs2031005	-2.71	rs8056260	0.139429	-15.66	0.605	155	11	lasso	0.14241	6.95e-60	-0.46649	0.6409	NA	NA	NA	NA	NA
BAIAP3-out.wgt.RDat	/u/home/t/tboltz/project-ophoff/rna_whole_blood/cts_TWAS_latest/Monocytes_weights2//BAIAP3-out.wgt.RDat	BAIAP3	16	1383603	1399442	0.05751	NA	NA	NA	NA	NA	NA	103	0	enet	0.03316	1.39e-14	NA	NA	NA	NA	NA	NA	NA
BANP-out.wgt.RDat	/u/home/t/tboltz/project-ophoff/rna_whole_blood/cts_TWAS_latest/Monocytes_weights2//BANP-out.wgt.RDat	BANP	16	87982851	88110924	0.04009	NA	NA	NA	NA	NA	NA	89	0	enet	0.03144	6.61e-14	NA	NA	NA	NA	NA	NA	NA
BBS2-out.wgt.RDat	/u/home/t/tboltz/project-ophoff/rna_whole_blood/cts_TWAS_latest/Monocytes_weights2//BBS2-out.wgt.RDat	BBS2	16	56500749	56553968	0.08467	rs2432541	2.48	rs2432540	0.012676	6.01	0.896	162	17	enet	0.03909	6.27e-17	-0.23389	0.8151	NA	NA	NA	NA	NA
BICDL2-out.wgt.RDat	/u/home/t/tboltz/project-ophoff/rna_whole_blood/cts_TWAS_latest/Monocytes_weights2//BICDL2-out.wgt.RDat	BICDL2	16	3077684	3086945	0.18328	NA	NA	NA	NA	NA	NA	80	0	enet	0.13087	7.51e-55	NA	NA	NA	NA	NA	NA	NA
BOLA2-out.wgt.RDat	/u/home/t/tboltz/project-ophoff/rna_whole_blood/cts_TWAS_latest/Monocytes_weights2//BOLA2-out.wgt.RDat	BOLA2	16	29464915	29466285	0.00520	NA	NA	NA	NA	NA	NA	35	0	blup	0.00353	7.69e-03	NA	NA	NA	NA	NA	NA	NA
C16orf74-out.wgt.RDat	/u/home/t/tboltz/project-ophoff/rna_whole_blood/cts_TWAS_latest/Monocytes_weights2//C16orf74-out.wgt.RDat	C16orf74	16	85723691	85784735	0.02587	rs1693947	2.07	rs301161	0.003919	4.90	1.319	112	112	blup	0.01402	4.68e-07	1.00084	0.3169	NA	NA	NA	NA	NA
CDH1-out.wgt.RDat	/u/home/t/tboltz/project-ophoff/rna_whole_blood/cts_TWAS_latest/Monocytes_weights2//CDH1-out.wgt.RDat	CDH1	16	68771196	68869444	0.02019	rs16260	2.38	rs16260	0.028219	7.29	2.380	117	7	enet	0.02854	9.17e-13	1.98272	0.0474	0	0.972	0	0.001	0.027
CENPBD1-out.wgt.RDat	/u/home/t/tboltz/project-ophoff/rna_whole_blood/cts_TWAS_latest/Monocytes_weights2//CENPBD1-out.wgt.RDat	CENPBD1	16	90036207	90038942	0.08274	rs7498985	3.59	rs4785763	0.015499	5.46	1.631	80	22	enet	0.02838	1.06e-12	0.36376	0.7160	NA	NA	NA	NA	NA
CEP20-out.wgt.RDat	/u/home/t/tboltz/project-ophoff/rna_whole_blood/cts_TWAS_latest/Monocytes_weights2//CEP20-out.wgt.RDat	CEP20	16	15959577	15982482	0.01192	rs6498577	-2.67	rs3955408	0.009662	-4.34	0.698	144	2	lasso	0.00866	6.28e-05	-0.81621	0.4144	NA	NA	NA	NA	NA
CES1-out.wgt.RDat	/u/home/t/tboltz/project-ophoff/rna_whole_blood/cts_TWAS_latest/Monocytes_weights2//CES1-out.wgt.RDat	CES1	16	55836764	55867249	0.15418	rs16955194	2.81	rs1974708	0.068670	-11.67	1.487	181	25	enet	0.12574	1.23e-52	-1.48014	0.1388	NA	NA	NA	NA	NA
CHTF8-out.wgt.RDat	/u/home/t/tboltz/project-ophoff/rna_whole_blood/cts_TWAS_latest/Monocytes_weights2//CHTF8-out.wgt.RDat	CHTF8	16	69151914	69166481	0.01330	rs16260	2.38	rs9332431	0.000101	-3.11	-0.068	97	97	blup	0.00113	8.55e-02	0.98669	0.3238	NA	NA	NA	NA	NA
CKLF-out.wgt.RDat	/u/home/t/tboltz/project-ophoff/rna_whole_blood/cts_TWAS_latest/Monocytes_weights2//CKLF-out.wgt.RDat	CKLF	16	66586467	66600154	0.00899	rs2271023	-2.47	rs3743711	0.006561	4.57	-0.418	193	10	lasso	0.00728	2.23e-04	-0.43471	0.6638	NA	NA	NA	NA	NA
CLCN7-out.wgt.RDat	/u/home/t/tboltz/project-ophoff/rna_whole_blood/cts_TWAS_latest/Monocytes_weights2//CLCN7-out.wgt.RDat	CLCN7	16	1494937	1525085	0.03537	NA	NA	NA	NA	NA	NA	109	0	blup	0.01867	6.91e-09	NA	NA	NA	NA	NA	NA	NA
CLEC18A-out.wgt.RDat	/u/home/t/tboltz/project-ophoff/rna_whole_blood/cts_TWAS_latest/Monocytes_weights2//CLEC18A-out.wgt.RDat	CLEC18A	16	69984609	69998250	0.23204	rs2917667	2.81	rs1052429	0.225084	19.80	-1.549	51	27	enet	0.25153	4.48e-111	-1.44983	0.1471	NA	NA	NA	NA	NA
CMTM1-out.wgt.RDat	/u/home/t/tboltz/project-ophoff/rna_whole_blood/cts_TWAS_latest/Monocytes_weights2//CMTM1-out.wgt.RDat	CMTM1	16	66600297	66613040	0.01369	rs2031005	-2.71	rs3743711	0.016029	5.73	-0.418	191	21	enet	0.01533	1.43e-07	-0.17657	0.8598	NA	NA	NA	NA	NA
CMTR2-out.wgt.RDat	/u/home/t/tboltz/project-ophoff/rna_whole_blood/cts_TWAS_latest/Monocytes_weights2//CMTR2-out.wgt.RDat	CMTR2	16	71315293	71323618	0.03015	rs6499538	2.64	rs3826247	0.018462	7.55	-1.164	107	8	lasso	0.02556	1.36e-11	-0.72963	0.4656	NA	NA	NA	NA	NA
CORO1A-out.wgt.RDat	/u/home/t/tboltz/project-ophoff/rna_whole_blood/cts_TWAS_latest/Monocytes_weights2//CORO1A-out.wgt.RDat	CORO1A	16	30194149	30200397	0.01307	NA	NA	NA	NA	NA	NA	33	0	lasso	0.01538	1.37e-07	NA	NA	NA	NA	NA	NA	NA
CPNE2-out.wgt.RDat	/u/home/t/tboltz/project-ophoff/rna_whole_blood/cts_TWAS_latest/Monocytes_weights2//CPNE2-out.wgt.RDat	CPNE2	16	57126496	57182281	0.01743	rs7204489	-3.02	rs9922349	0.011793	-4.98	1.919	159	2	lasso	0.00726	2.28e-04	-1.94227	0.0521	NA	NA	NA	NA	NA
CPPED1-out.wgt.RDat	/u/home/t/tboltz/project-ophoff/rna_whole_blood/cts_TWAS_latest/Monocytes_weights2//CPPED1-out.wgt.RDat	CPPED1	16	12753657	12897744	0.06223	rs12922637	3.70	rs8044011	0.052981	9.87	-1.314	267	3	lasso	0.05396	7.60e-23	-1.31932	0.1871	NA	NA	NA	NA	NA
CRISPLD2-out.wgt.RDat	/u/home/t/tboltz/project-ophoff/rna_whole_blood/cts_TWAS_latest/Monocytes_weights2//CRISPLD2-out.wgt.RDat	CRISPLD2	16	84853592	84954374	0.18921	rs247804	2.56	rs962682	0.098370	-13.16	0.546	164	32	enet	0.13120	5.37e-55	-0.24054	0.8099	NA	NA	NA	NA	NA
CTU2-out.wgt.RDat	/u/home/t/tboltz/project-ophoff/rna_whole_blood/cts_TWAS_latest/Monocytes_weights2//CTU2-out.wgt.RDat	CTU2	16	88772892	88781804	0.03766	NA	NA	NA	NA	NA	NA	68	0	enet	0.01869	6.81e-09	NA	NA	NA	NA	NA	NA	NA
DBNDD1-out.wgt.RDat	/u/home/t/tboltz/project-ophoff/rna_whole_blood/cts_TWAS_latest/Monocytes_weights2//DBNDD1-out.wgt.RDat	DBNDD1	16	90071280	90086536	0.03109	rs7498985	3.59	rs4442808	0.033782	8.31	2.020	80	2	lasso	0.03565	1.45e-15	1.86646	0.0620	NA	NA	NA	NA	NA
DCTN5-out.wgt.RDat	/u/home/t/tboltz/project-ophoff/rna_whole_blood/cts_TWAS_latest/Monocytes_weights2//DCTN5-out.wgt.RDat	DCTN5	16	23652788	23688793	0.17337	rs7500128	2.52	rs35586	0.238126	20.35	-0.425	139	4	lasso	0.23757	3.97e-104	-0.41191	0.6804	NA	NA	NA	NA	NA
DEXI-out.wgt.RDat	/u/home/t/tboltz/project-ophoff/rna_whole_blood/cts_TWAS_latest/Monocytes_weights2//DEXI-out.wgt.RDat	DEXI	16	11022749	11036325	0.02049	rs10048136	2.50	rs11642631	0.012294	-5.79	0.969	167	4	lasso	0.01592	8.35e-08	-0.29962	0.7645	NA	NA	NA	NA	NA
DHX38-out.wgt.RDat	/u/home/t/tboltz/project-ophoff/rna_whole_blood/cts_TWAS_latest/Monocytes_weights2//DHX38-out.wgt.RDat	DHX38	16	72127513	72146811	0.05903	rs7204798	-3.31	rs11864453	0.043541	8.76	0.214	158	4	lasso	0.04231	3.33e-18	0.53898	0.5899	NA	NA	NA	NA	NA
DNASE1-out.wgt.RDat	/u/home/t/tboltz/project-ophoff/rna_whole_blood/cts_TWAS_latest/Monocytes_weights2//DNASE1-out.wgt.RDat	DNASE1	16	3661730	3730144	0.05679	rs2240735	2.22	rs6500550	0.034392	-7.93	-0.795	71	21	enet	0.04310	1.61e-18	1.04856	0.2944	NA	NA	NA	NA	NA
DPEP3-out.wgt.RDat	/u/home/t/tboltz/project-ophoff/rna_whole_blood/cts_TWAS_latest/Monocytes_weights2//DPEP3-out.wgt.RDat	DPEP3	16	68009567	68014452	0.01505	rs9935025	1.98	rs3785109	0.013423	-6.39	-1.151	127	127	blup	0.01967	2.80e-09	0.47621	0.6339	NA	NA	NA	NA	NA
DUS2-out.wgt.RDat	/u/home/t/tboltz/project-ophoff/rna_whole_blood/cts_TWAS_latest/Monocytes_weights2//DUS2-out.wgt.RDat	DUS2	16	68021650	68113223	0.02058	rs9935025	1.98	rs7201591	0.034310	7.84	-0.588	127	5	lasso	0.03423	5.24e-15	0.17154	0.8638	NA	NA	NA	NA	NA
EXOSC6-out.wgt.RDat	/u/home/t/tboltz/project-ophoff/rna_whole_blood/cts_TWAS_latest/Monocytes_weights2//EXOSC6-out.wgt.RDat	EXOSC6	16	70280682	70285843	0.20142	rs4247109	2.66	rs1052429	0.095054	12.93	-1.549	40	20	enet	0.17138	8.07e-73	-0.55231	0.5807	NA	NA	NA	NA	NA
FAHD1-out.wgt.RDat	/u/home/t/tboltz/project-ophoff/rna_whole_blood/cts_TWAS_latest/Monocytes_weights2//FAHD1-out.wgt.RDat	FAHD1	16	1876943	1890208	0.02653	NA	NA	NA	NA	NA	NA	101	0	enet	0.02217	2.92e-10	NA	NA	NA	NA	NA	NA	NA
FANCA-out.wgt.RDat	/u/home/t/tboltz/project-ophoff/rna_whole_blood/cts_TWAS_latest/Monocytes_weights2//FANCA-out.wgt.RDat	FANCA	16	89803958	89883065	0.21408	rs7498985	3.59	rs8058895	0.155334	-16.46	2.528	94	7	lasso	0.19632	2.56e-84	-2.14922	0.0316	0	0.950	0	0.002	0.047
FLYWCH1-out.wgt.RDat	/u/home/t/tboltz/project-ophoff/rna_whole_blood/cts_TWAS_latest/Monocytes_weights2//FLYWCH1-out.wgt.RDat	FLYWCH1	16	2961939	3001209	0.06414	rs886427	-3.53	rs8050688	0.006975	5.30	1.836	78	3	lasso	0.03871	8.86e-17	-0.71279	0.4760	NA	NA	NA	NA	NA
FLYWCH2-out.wgt.RDat	/u/home/t/tboltz/project-ophoff/rna_whole_blood/cts_TWAS_latest/Monocytes_weights2//FLYWCH2-out.wgt.RDat	FLYWCH2	16	2933215	2949383	0.06415	NA	NA	NA	NA	NA	NA	68	0	lasso	0.06455	4.15e-27	NA	NA	NA	NA	NA	NA	NA
GABARAPL2-out.wgt.RDat	/u/home/t/tboltz/project-ophoff/rna_whole_blood/cts_TWAS_latest/Monocytes_weights2//GABARAPL2-out.wgt.RDat	GABARAPL2	16	75600274	75611779	0.03131	rs12935567	-3.16	rs16940362	0.039874	8.71	0.407	98	98	blup	0.04222	3.62e-18	0.32028	0.7488	NA	NA	NA	NA	NA
GDE1-out.wgt.RDat	/u/home/t/tboltz/project-ophoff/rna_whole_blood/cts_TWAS_latest/Monocytes_weights2//GDE1-out.wgt.RDat	GDE1	16	19513016	19533445	0.05286	rs8062735	2.98	rs2074171	0.024044	-6.89	1.415	154	154	blup	0.03382	7.64e-15	-1.47692	0.1397	NA	NA	NA	NA	NA
GOT2-out.wgt.RDat	/u/home/t/tboltz/project-ophoff/rna_whole_blood/cts_TWAS_latest/Monocytes_weights2//GOT2-out.wgt.RDat	GOT2	16	58741036	58768246	0.02824	rs16960143	2.78	rs863944	0.018972	6.58	0.310	189	14	enet	0.02656	5.49e-12	0.65124	0.5149	NA	NA	NA	NA	NA
GSPT1-out.wgt.RDat	/u/home/t/tboltz/project-ophoff/rna_whole_blood/cts_TWAS_latest/Monocytes_weights2//GSPT1-out.wgt.RDat	GSPT1	16	11961986	12009939	0.10581	rs6498267	2.27	rs10852344	0.056811	10.08	-1.482	148	30	enet	0.05605	1.10e-23	-1.47691	0.1397	NA	NA	NA	NA	NA
HAGH-out.wgt.RDat	/u/home/t/tboltz/project-ophoff/rna_whole_blood/cts_TWAS_latest/Monocytes_weights2//HAGH-out.wgt.RDat	HAGH	16	1845622	1877158	0.10800	rs8050166	2.66	rs9806945	0.087668	-12.41	0.289	102	32	enet	0.10295	6.15e-43	-0.61134	0.5410	NA	NA	NA	NA	NA
HBM-out.wgt.RDat	/u/home/t/tboltz/project-ophoff/rna_whole_blood/cts_TWAS_latest/Monocytes_weights2//HBM-out.wgt.RDat	HBM	16	214482	216763	0.01169	NA	NA	NA	NA	NA	NA	48	0	enet	0.00688	3.25e-04	NA	NA	NA	NA	NA	NA	NA
HBZ-out.wgt.RDat	/u/home/t/tboltz/project-ophoff/rna_whole_blood/cts_TWAS_latest/Monocytes_weights2//HBZ-out.wgt.RDat	HBZ	16	192728	204502	0.08867	NA	NA	NA	NA	NA	NA	39	0	enet	0.03407	6.06e-15	NA	NA	NA	NA	NA	NA	NA
HEATR3-out.wgt.RDat	/u/home/t/tboltz/project-ophoff/rna_whole_blood/cts_TWAS_latest/Monocytes_weights2//HEATR3-out.wgt.RDat	HEATR3	16	50099882	50141183	0.06839	rs8062654	-3.33	rs4785201	0.067151	-11.02	0.552	102	4	lasso	0.08323	9.84e-35	-0.45181	0.6514	NA	NA	NA	NA	NA
HERPUD1-out.wgt.RDat	/u/home/t/tboltz/project-ophoff/rna_whole_blood/cts_TWAS_latest/Monocytes_weights2//HERPUD1-out.wgt.RDat	HERPUD1	16	56966055	56978776	0.02636	rs7204489	-2.66	rs1561140	0.024886	6.87	-0.656	146	5	lasso	0.02729	2.83e-12	-0.64050	0.5218	NA	NA	NA	NA	NA
HP-out.wgt.RDat	/u/home/t/tboltz/project-ophoff/rna_whole_blood/cts_TWAS_latest/Monocytes_weights2//HP-out.wgt.RDat	HP	16	72088492	72094954	0.26732	rs7204798	-3.31	rs11864453	0.182630	-17.85	0.214	159	38	enet	0.24004	2.40e-105	0.60200	0.5472	NA	NA	NA	NA	NA
HSDL1-out.wgt.RDat	/u/home/t/tboltz/project-ophoff/rna_whole_blood/cts_TWAS_latest/Monocytes_weights2//HSDL1-out.wgt.RDat	HSDL1	16	84155747	84178782	0.03914	rs554540	-2.82	rs2175248	0.012193	6.22	-1.079	263	17	enet	0.02053	1.29e-09	-0.18500	0.8532	NA	NA	NA	NA	NA
HYDIN-out.wgt.RDat	/u/home/t/tboltz/project-ophoff/rna_whole_blood/cts_TWAS_latest/Monocytes_weights2//HYDIN-out.wgt.RDat	HYDIN	16	70835988	71264625	0.03276	rs6499538	2.64	rs236000	0.003673	5.01	-1.113	114	20	enet	0.01953	3.19e-09	0.97242	0.3308	NA	NA	NA	NA	NA
IL27-out.wgt.RDat	/u/home/t/tboltz/project-ophoff/rna_whole_blood/cts_TWAS_latest/Monocytes_weights2//IL27-out.wgt.RDat	IL27	16	28510684	28523372	0.00909	rs7201546	1.48	rs12446550	0.005694	4.26	-0.706	67	67	blup	0.00436	3.47e-03	-0.18649	0.8521	NA	NA	NA	NA	NA
IL32-out.wgt.RDat	/u/home/t/tboltz/project-ophoff/rna_whole_blood/cts_TWAS_latest/Monocytes_weights2//IL32-out.wgt.RDat	IL32	16	3115299	3132193	0.11850	NA	NA	NA	NA	NA	NA	82	0	enet	0.04956	4.33e-21	NA	NA	NA	NA	NA	NA	NA
IL4R-out.wgt.RDat	/u/home/t/tboltz/project-ophoff/rna_whole_blood/cts_TWAS_latest/Monocytes_weights2//IL4R-out.wgt.RDat	IL4R	16	27324990	27376099	0.07415	rs2285452	2.28	rs2057768	0.030992	-8.09	0.161	85	7	lasso	0.04473	3.63e-19	-0.42158	0.6733	NA	NA	NA	NA	NA
INO80E-out.wgt.RDat	/u/home/t/tboltz/project-ophoff/rna_whole_blood/cts_TWAS_latest/Monocytes_weights2//INO80E-out.wgt.RDat	INO80E	16	30007037	30017114	0.02114	NA	NA	NA	NA	NA	NA	38	0	blup	0.01376	5.95e-07	NA	NA	NA	NA	NA	NA	NA
ITGAD-out.wgt.RDat	/u/home/t/tboltz/project-ophoff/rna_whole_blood/cts_TWAS_latest/Monocytes_weights2//ITGAD-out.wgt.RDat	ITGAD	16	31404657	31437826	0.01415	rs4889657	2.05	rs2855475	0.001486	3.54	0.995	138	17	enet	0.00929	3.50e-05	-0.30457	0.7607	NA	NA	NA	NA	NA
ITGAX-out.wgt.RDat	/u/home/t/tboltz/project-ophoff/rna_whole_blood/cts_TWAS_latest/Monocytes_weights2//ITGAX-out.wgt.RDat	ITGAX	16	31366456	31394318	0.12267	rs4889657	2.05	rs4597342	0.135356	15.38	0.829	134	7	lasso	0.13518	1.00e-56	0.79037	0.4293	NA	NA	NA	NA	NA
KIAA0513-out.wgt.RDat	/u/home/t/tboltz/project-ophoff/rna_whole_blood/cts_TWAS_latest/Monocytes_weights2//KIAA0513-out.wgt.RDat	KIAA0513	16	85061358	85127836	0.03286	rs8047793	-2.13	rs11648527	0.036807	8.18	-0.102	119	3	lasso	0.03571	1.37e-15	-0.22222	0.8241	NA	NA	NA	NA	NA
KLHDC4-out.wgt.RDat	/u/home/t/tboltz/project-ophoff/rna_whole_blood/cts_TWAS_latest/Monocytes_weights2//KLHDC4-out.wgt.RDat	KLHDC4	16	87730092	87799598	0.03849	rs1599799	3.75	rs1984980	0.026964	-7.09	3.072	99	10	enet	0.03150	6.23e-14	-2.28821	0.0221	0	0.747	0	0.009	0.244
KNOP1-out.wgt.RDat	/u/home/t/tboltz/project-ophoff/rna_whole_blood/cts_TWAS_latest/Monocytes_weights2//KNOP1-out.wgt.RDat	KNOP1	16	19713260	19729549	0.01700	rs8062735	2.98	rs8056301	0.016455	5.85	0.822	173	5	lasso	0.01357	7.06e-07	0.87600	0.3810	NA	NA	NA	NA	NA
LDHD-out.wgt.RDat	/u/home/t/tboltz/project-ophoff/rna_whole_blood/cts_TWAS_latest/Monocytes_weights2//LDHD-out.wgt.RDat	LDHD	16	75145759	75150669	0.01672	rs12935567	-3.16	rs9939124	0.003586	-4.26	-2.104	88	88	blup	0.00468	2.54e-03	0.86198	0.3887	NA	NA	NA	NA	NA
LITAF-out.wgt.RDat	/u/home/t/tboltz/project-ophoff/rna_whole_blood/cts_TWAS_latest/Monocytes_weights2//LITAF-out.wgt.RDat	LITAF	16	11641579	11730237	0.03070	rs3850997	-2.16	rs7195296	0.014953	5.56	0.459	171	12	enet	0.01546	1.26e-07	0.35579	0.7220	NA	NA	NA	NA	NA
LOC400499-out.wgt.RDat	/u/home/t/tboltz/project-ophoff/rna_whole_blood/cts_TWAS_latest/Monocytes_weights2//LOC400499-out.wgt.RDat	LOC400499	16	11453703	11621101	0.03728	rs3850997	-2.16	rs3784924	0.008163	-5.68	0.226	163	3	lasso	0.01532	1.44e-07	-0.66761	0.5044	NA	NA	NA	NA	NA
LONP2-out.wgt.RDat	/u/home/t/tboltz/project-ophoff/rna_whole_blood/cts_TWAS_latest/Monocytes_weights2//LONP2-out.wgt.RDat	LONP2	16	48278212	48397033	0.47261	rs1978351	-2.30	rs9940038	0.081681	-12.14	-0.716	115	38	enet	0.16753	4.46e-71	0.36785	0.7130	NA	NA	NA	NA	NA
MAPK3-out.wgt.RDat	/u/home/t/tboltz/project-ophoff/rna_whole_blood/cts_TWAS_latest/Monocytes_weights2//MAPK3-out.wgt.RDat	MAPK3	16	30125427	30134827	0.06437	rs11863174	1.95	rs7204270	0.042024	-8.60	-0.596	39	4	lasso	0.04573	1.46e-19	0.92733	0.3538	NA	NA	NA	NA	NA
MBTPS1-out.wgt.RDat	/u/home/t/tboltz/project-ophoff/rna_whole_blood/cts_TWAS_latest/Monocytes_weights2//MBTPS1-out.wgt.RDat	MBTPS1	16	84087369	84150547	0.03072	rs4782822	4.00	rs2175248	0.016147	5.43	-1.079	271	3	lasso	0.01393	5.06e-07	-1.18567	0.2358	NA	NA	NA	NA	NA
MC1R-out.wgt.RDat	/u/home/t/tboltz/project-ophoff/rna_whole_blood/cts_TWAS_latest/Monocytes_weights2//MC1R-out.wgt.RDat	MC1R	16	89979827	89987385	0.05651	rs7498985	3.59	rs12919804	0.084991	12.21	0.531	82	20	enet	0.08574	9.07e-36	0.49058	0.6237	NA	NA	NA	NA	NA
MEFV-out.wgt.RDat	/u/home/t/tboltz/project-ophoff/rna_whole_blood/cts_TWAS_latest/Monocytes_weights2//MEFV-out.wgt.RDat	MEFV	16	3292029	3306627	0.35850	rs4238844	-3.34	rs224225	0.169712	-17.16	1.166	90	7	lasso	0.17609	5.79e-75	-1.34102	0.1799	NA	NA	NA	NA	NA
METTL26-out.wgt.RDat	/u/home/t/tboltz/project-ophoff/rna_whole_blood/cts_TWAS_latest/Monocytes_weights2//METTL26-out.wgt.RDat	METTL26	16	684428	686366	0.02505	NA	NA	NA	NA	NA	NA	74	0	lasso	0.01968	2.78e-09	NA	NA	NA	NA	NA	NA	NA
METTL9-out.wgt.RDat	/u/home/t/tboltz/project-ophoff/rna_whole_blood/cts_TWAS_latest/Monocytes_weights2//METTL9-out.wgt.RDat	METTL9	16	21608540	21668794	0.13990	rs7198998	1.62	rs42750	0.082420	12.03	-0.941	45	3	lasso	0.08140	5.60e-34	-0.94395	0.3452	NA	NA	NA	NA	NA
MGRN1-out.wgt.RDat	/u/home/t/tboltz/project-ophoff/rna_whole_blood/cts_TWAS_latest/Monocytes_weights2//MGRN1-out.wgt.RDat	MGRN1	16	4666495	4740975	0.01687	NA	NA	NA	NA	NA	NA	90	0	enet	0.01387	5.36e-07	NA	NA	NA	NA	NA	NA	NA
MON1B-out.wgt.RDat	/u/home/t/tboltz/project-ophoff/rna_whole_blood/cts_TWAS_latest/Monocytes_weights2//MON1B-out.wgt.RDat	MON1B	16	77224733	77236295	0.05056	rs4888617	2.53	rs2232497	0.042763	-9.08	-1.160	276	3	lasso	0.04073	1.41e-17	1.17304	0.2408	NA	NA	NA	NA	NA
MPHOSPH6-out.wgt.RDat	/u/home/t/tboltz/project-ophoff/rna_whole_blood/cts_TWAS_latest/Monocytes_weights2//MPHOSPH6-out.wgt.RDat	MPHOSPH6	16	82181404	82203829	0.06783	rs16957495	-3.09	rs2303266	0.073145	12.39	-0.831	225	12	enet	0.09290	9.81e-39	-1.64062	0.1009	NA	NA	NA	NA	NA
MT2A-out.wgt.RDat	/u/home/t/tboltz/project-ophoff/rna_whole_blood/cts_TWAS_latest/Monocytes_weights2//MT2A-out.wgt.RDat	MT2A	16	56642497	56643409	0.07557	rs2432541	2.48	rs12444489	0.036151	-8.11	-0.635	154	29	enet	0.04874	9.26e-21	0.47669	0.6336	NA	NA	NA	NA	NA
MVP-out.wgt.RDat	/u/home/t/tboltz/project-ophoff/rna_whole_blood/cts_TWAS_latest/Monocytes_weights2//MVP-out.wgt.RDat	MVP	16	29831716	29859360	0.04980	NA	NA	NA	NA	NA	NA	27	0	lasso	0.08454	2.86e-35	NA	NA	NA	NA	NA	NA	NA
NAGPA-out.wgt.RDat	/u/home/t/tboltz/project-ophoff/rna_whole_blood/cts_TWAS_latest/Monocytes_weights2//NAGPA-out.wgt.RDat	NAGPA	16	5074846	5084142	0.01143	rs9922665	-2.59	rs7188856	0.005693	-4.70	0.183	78	78	blup	0.00585	8.47e-04	-1.04023	0.2982	NA	NA	NA	NA	NA
NDE1-out.wgt.RDat	/u/home/t/tboltz/project-ophoff/rna_whole_blood/cts_TWAS_latest/Monocytes_weights2//NDE1-out.wgt.RDat	NDE1	16	15737125	15820210	0.04141	rs6498577	-2.67	rs4541094	0.002652	-4.19	-2.030	144	144	blup	0.01156	4.38e-06	1.37420	0.1694	NA	NA	NA	NA	NA
NECAB2-out.wgt.RDat	/u/home/t/tboltz/project-ophoff/rna_whole_blood/cts_TWAS_latest/Monocytes_weights2//NECAB2-out.wgt.RDat	NECAB2	16	84002238	84036381	0.04047	rs4782822	4.00	rs2175248	0.009109	5.07	-1.079	278	20	enet	0.01081	8.75e-06	-0.93682	0.3489	NA	NA	NA	NA	NA
NIP7-out.wgt.RDat	/u/home/t/tboltz/project-ophoff/rna_whole_blood/cts_TWAS_latest/Monocytes_weights2//NIP7-out.wgt.RDat	NIP7	16	69373472	69377009	0.01026	rs2917667	2.81	rs1541979	0.002770	3.86	-0.193	92	92	blup	0.00214	3.01e-02	-0.05549	0.9557	NA	NA	NA	NA	NA
NLRC3-out.wgt.RDat	/u/home/t/tboltz/project-ophoff/rna_whole_blood/cts_TWAS_latest/Monocytes_weights2//NLRC3-out.wgt.RDat	NLRC3	16	3589034	3627404	0.03941	rs4786430	-2.13	rs35402060	0.015896	6.06	-2.005	71	71	blup	0.01679	3.81e-08	-1.45609	0.1454	NA	NA	NA	NA	NA
NLRC5-out.wgt.RDat	/u/home/t/tboltz/project-ophoff/rna_whole_blood/cts_TWAS_latest/Monocytes_weights2//NLRC5-out.wgt.RDat	NLRC5	16	57023398	57117443	0.05124	rs7204489	-2.71	rs821470	0.035284	7.96	-1.534	160	7	enet	0.04549	1.81e-19	-1.29933	0.1938	NA	NA	NA	NA	NA
NOD2-out.wgt.RDat	/u/home/t/tboltz/project-ophoff/rna_whole_blood/cts_TWAS_latest/Monocytes_weights2//NOD2-out.wgt.RDat	NOD2	16	50727500	50767952	0.29021	rs11647703	3.80	rs4785223	0.393983	26.12	-0.722	113	14	enet	0.40552	1.30e-197	-0.62907	0.5293	NA	NA	NA	NA	NA
NPIPA2-out.wgt.RDat	/u/home/t/tboltz/project-ophoff/rna_whole_blood/cts_TWAS_latest/Monocytes_weights2//NPIPA2-out.wgt.RDat	NPIPA2	16	14841924	14859270	0.03230	rs17198566	1.15	rs4985147	0.006769	-4.91	0.910	22	12	enet	0.02077	1.03e-09	0.37378	0.7086	NA	NA	NA	NA	NA
NPIPA3-out.wgt.RDat	/u/home/t/tboltz/project-ophoff/rna_whole_blood/cts_TWAS_latest/Monocytes_weights2//NPIPA3-out.wgt.RDat	NPIPA3	16	14802802	14820195	0.01509	rs17198566	1.03	rs4985147	0.008123	-4.11	0.910	25	7	enet	0.00952	2.83e-05	-0.17168	0.8637	NA	NA	NA	NA	NA
NPIPA5-out.wgt.RDat	/u/home/t/tboltz/project-ophoff/rna_whole_blood/cts_TWAS_latest/Monocytes_weights2//NPIPA5-out.wgt.RDat	NPIPA5	16	15457486	15474904	0.08922	rs6498577	-2.67	rs10521101	0.027454	-6.96	0.501	69	17	enet	0.05674	5.80e-24	-1.35402	0.1757	NA	NA	NA	NA	NA
NPIPB13-out.wgt.RDat	/u/home/t/tboltz/project-ophoff/rna_whole_blood/cts_TWAS_latest/Monocytes_weights2//NPIPB13-out.wgt.RDat	NPIPB13	16	30234259	30265831	0.12857	NA	NA	NA	NA	NA	NA	34	0	lasso	0.11712	6.11e-49	NA	NA	NA	NA	NA	NA	NA
NPRL3-out.wgt.RDat	/u/home/t/tboltz/project-ophoff/rna_whole_blood/cts_TWAS_latest/Monocytes_weights2//NPRL3-out.wgt.RDat	NPRL3	16	134274	188859	0.17809	NA	NA	NA	NA	NA	NA	38	0	enet	0.10522	6.82e-44	NA	NA	NA	NA	NA	NA	NA
NQO1-out.wgt.RDat	/u/home/t/tboltz/project-ophoff/rna_whole_blood/cts_TWAS_latest/Monocytes_weights2//NQO1-out.wgt.RDat	NQO1	16	69740900	69760571	0.00615	rs2917667	2.81	rs7206585	0.006742	-3.91	-0.327	75	75	blup	0.00575	9.27e-04	0.86694	0.3860	NA	NA	NA	NA	NA
NUDT7-out.wgt.RDat	/u/home/t/tboltz/project-ophoff/rna_whole_blood/cts_TWAS_latest/Monocytes_weights2//NUDT7-out.wgt.RDat	NUDT7	16	77756390	77776157	0.10430	rs4888617	2.53	rs8058941	0.040906	9.59	0.178	260	8	lasso	0.07904	5.19e-33	-0.31428	0.7533	NA	NA	NA	NA	NA
PAQR4-out.wgt.RDat	/u/home/t/tboltz/project-ophoff/rna_whole_blood/cts_TWAS_latest/Monocytes_weights2//PAQR4-out.wgt.RDat	PAQR4	16	3019272	3023485	0.02586	NA	NA	NA	NA	NA	NA	80	0	lasso	0.01661	4.46e-08	NA	NA	NA	NA	NA	NA	NA
PDF-out.wgt.RDat	/u/home/t/tboltz/project-ophoff/rna_whole_blood/cts_TWAS_latest/Monocytes_weights2//PDF-out.wgt.RDat	PDF	16	69360817	69364491	0.01427	rs2917667	2.81	rs1541979	0.015969	-5.37	-0.193	89	3	lasso	0.01402	4.69e-07	0.18113	0.8563	NA	NA	NA	NA	NA
PDPK1-out.wgt.RDat	/u/home/t/tboltz/project-ophoff/rna_whole_blood/cts_TWAS_latest/Monocytes_weights2//PDPK1-out.wgt.RDat	PDPK1	16	2587981	2653189	0.04121	NA	NA	NA	NA	NA	NA	48	0	lasso	0.02210	3.10e-10	NA	NA	NA	NA	NA	NA	NA
PGAP6-out.wgt.RDat	/u/home/t/tboltz/project-ophoff/rna_whole_blood/cts_TWAS_latest/Monocytes_weights2//PGAP6-out.wgt.RDat	PGAP6	16	420789	437113	0.09016	NA	NA	NA	NA	NA	NA	62	0	blup	0.06054	1.73e-25	NA	NA	NA	NA	NA	NA	NA
PIEZO1-out.wgt.RDat	/u/home/t/tboltz/project-ophoff/rna_whole_blood/cts_TWAS_latest/Monocytes_weights2//PIEZO1-out.wgt.RDat	PIEZO1	16	88781747	88851628	0.06223	NA	NA	NA	NA	NA	NA	85	0	lasso	0.04182	5.21e-18	NA	NA	NA	NA	NA	NA	NA
PKD1L3-out.wgt.RDat	/u/home/t/tboltz/project-ophoff/rna_whole_blood/cts_TWAS_latest/Monocytes_weights2//PKD1L3-out.wgt.RDat	PKD1L3	16	71963442	72033877	0.05726	rs7204798	-3.31	rs1820248	0.029255	-7.52	1.846	172	4	lasso	0.03221	3.27e-14	-1.07933	0.2804	NA	NA	NA	NA	NA
PMM2-out.wgt.RDat	/u/home/t/tboltz/project-ophoff/rna_whole_blood/cts_TWAS_latest/Monocytes_weights2//PMM2-out.wgt.RDat	PMM2	16	8882681	8943182	0.09982	rs896401	2.72	rs9926107	0.078825	11.81	0.806	165	4	lasso	0.09526	1.03e-39	1.19365	0.2326	NA	NA	NA	NA	NA
POLR3K-out.wgt.RDat	/u/home/t/tboltz/project-ophoff/rna_whole_blood/cts_TWAS_latest/Monocytes_weights2//POLR3K-out.wgt.RDat	POLR3K	16	96408	103608	0.02883	NA	NA	NA	NA	NA	NA	34	0	lasso	0.02929	4.62e-13	NA	NA	NA	NA	NA	NA	NA
PRKCB-out.wgt.RDat	/u/home/t/tboltz/project-ophoff/rna_whole_blood/cts_TWAS_latest/Monocytes_weights2//PRKCB-out.wgt.RDat	PRKCB	16	23847305	24231932	0.22390	rs12599474	3.47	rs7404095	0.096483	-13.01	-1.005	179	29	enet	0.12348	1.16e-51	0.77457	0.4386	NA	NA	NA	NA	NA
PRSS21-out.wgt.RDat	/u/home/t/tboltz/project-ophoff/rna_whole_blood/cts_TWAS_latest/Monocytes_weights2//PRSS21-out.wgt.RDat	PRSS21	16	2867182	2876305	0.01662	NA	NA	NA	NA	NA	NA	61	0	lasso	0.00943	3.09e-05	NA	NA	NA	NA	NA	NA	NA
PSME3IP1-out.wgt.RDat	/u/home/t/tboltz/project-ophoff/rna_whole_blood/cts_TWAS_latest/Monocytes_weights2//PSME3IP1-out.wgt.RDat	PSME3IP1	16	57186379	57220028	0.01880	rs7204489	-2.88	rs7203634	0.007313	-4.87	2.127	154	154	blup	0.01337	8.49e-07	-1.17700	0.2392	NA	NA	NA	NA	NA
RANBP10-out.wgt.RDat	/u/home/t/tboltz/project-ophoff/rna_whole_blood/cts_TWAS_latest/Monocytes_weights2//RANBP10-out.wgt.RDat	RANBP10	16	67756974	67840555	0.00799	rs16957265	-2.27	rs7195415	0.008583	4.42	0.511	160	3	lasso	0.00771	1.50e-04	0.58048	0.5616	NA	NA	NA	NA	NA
RBBP6-out.wgt.RDat	/u/home/t/tboltz/project-ophoff/rna_whole_blood/cts_TWAS_latest/Monocytes_weights2//RBBP6-out.wgt.RDat	RBBP6	16	24549015	24584184	0.01726	rs12599474	3.47	rs1991474	0.014899	5.41	0.055	110	14	enet	0.01311	1.08e-06	-0.44640	0.6553	NA	NA	NA	NA	NA
RBL2-out.wgt.RDat	/u/home/t/tboltz/project-ophoff/rna_whole_blood/cts_TWAS_latest/Monocytes_weights2//RBL2-out.wgt.RDat	RBL2	16	53467890	53525560	0.23813	rs6499221	-2.76	rs9941254	0.353531	-24.83	-0.719	159	8	enet	0.35566	2.32e-167	0.72734	0.4670	NA	NA	NA	NA	NA
RFWD3-out.wgt.RDat	/u/home/t/tboltz/project-ophoff/rna_whole_blood/cts_TWAS_latest/Monocytes_weights2//RFWD3-out.wgt.RDat	RFWD3	16	74655298	74700775	0.09789	rs9939124	-2.10	rs4888262	0.050873	9.57	-0.805	94	28	enet	0.07053	1.56e-29	-0.19150	0.8481	NA	NA	NA	NA	NA
RMI2-out.wgt.RDat	/u/home/t/tboltz/project-ophoff/rna_whole_blood/cts_TWAS_latest/Monocytes_weights2//RMI2-out.wgt.RDat	RMI2	16	11343485	11475519	0.05101	rs10048136	2.50	rs11640138	0.047443	9.19	-0.725	155	11	enet	0.05536	2.07e-23	-0.30938	0.7570	NA	NA	NA	NA	NA
ROGDI-out.wgt.RDat	/u/home/t/tboltz/project-ophoff/rna_whole_blood/cts_TWAS_latest/Monocytes_weights2//ROGDI-out.wgt.RDat	ROGDI	16	4846970	4852951	0.03274	rs703812	-2.25	rs3813750	0.006205	4.84	1.174	87	7	enet	0.02037	1.48e-09	1.15451	0.2483	NA	NA	NA	NA	NA
RPL13-out.wgt.RDat	/u/home/t/tboltz/project-ophoff/rna_whole_blood/cts_TWAS_latest/Monocytes_weights2//RPL13-out.wgt.RDat	RPL13	16	89627066	89633236	0.12168	rs7498985	3.59	rs17775174	0.145625	-16.04	0.753	121	8	lasso	0.14345	2.41e-60	-0.70747	0.4793	NA	NA	NA	NA	NA
SBK1-out.wgt.RDat	/u/home/t/tboltz/project-ophoff/rna_whole_blood/cts_TWAS_latest/Monocytes_weights2//SBK1-out.wgt.RDat	SBK1	16	28270568	28335170	0.00919	rs11640626	2.63	rs4788084	0.008317	-4.41	-0.733	80	1	lasso	0.00455	2.89e-03	0.73300	0.4636	NA	NA	NA	NA	NA
SEC14L5-out.wgt.RDat	/u/home/t/tboltz/project-ophoff/rna_whole_blood/cts_TWAS_latest/Monocytes_weights2//SEC14L5-out.wgt.RDat	SEC14L5	16	5008332	5069158	0.03115	rs703812	-2.43	rs759192	0.026660	-6.90	-1.363	84	8	enet	0.03006	2.31e-13	1.16477	0.2441	NA	NA	NA	NA	NA
SGF29-out.wgt.RDat	/u/home/t/tboltz/project-ophoff/rna_whole_blood/cts_TWAS_latest/Monocytes_weights2//SGF29-out.wgt.RDat	SGF29	16	28565242	28603111	0.03858	rs7201546	1.48	rs4788074	0.056125	-10.19	-0.746	68	4	lasso	0.05673	5.89e-24	0.76753	0.4428	NA	NA	NA	NA	NA
SLC5A11-out.wgt.RDat	/u/home/t/tboltz/project-ophoff/rna_whole_blood/cts_TWAS_latest/Monocytes_weights2//SLC5A11-out.wgt.RDat	SLC5A11	16	24857163	24922949	0.09402	rs4238911	-2.00	rs11647120	0.153990	16.52	-0.012	91	4	lasso	0.15305	1.39e-64	-0.00321	0.9974	NA	NA	NA	NA	NA
SMG1-out.wgt.RDat	/u/home/t/tboltz/project-ophoff/rna_whole_blood/cts_TWAS_latest/Monocytes_weights2//SMG1-out.wgt.RDat	SMG1	16	18816176	18937776	0.02893	rs11074363	1.70	rs2650628	0.023865	-6.68	0.725	59	5	lasso	0.02204	3.28e-10	-0.50858	0.6110	NA	NA	NA	NA	NA
SMPD3-out.wgt.RDat	/u/home/t/tboltz/project-ophoff/rna_whole_blood/cts_TWAS_latest/Monocytes_weights2//SMPD3-out.wgt.RDat	SMPD3	16	68392231	68482411	0.01014	rs16260	2.38	rs2863978	0.006459	-4.26	0.564	134	2	lasso	0.00705	2.76e-04	-0.92913	0.3528	NA	NA	NA	NA	NA
SNAI3-out.wgt.RDat	/u/home/t/tboltz/project-ophoff/rna_whole_blood/cts_TWAS_latest/Monocytes_weights2//SNAI3-out.wgt.RDat	SNAI3	16	88744097	88752915	0.12839	NA	NA	NA	NA	NA	NA	68	0	enet	0.08349	7.70e-35	NA	NA	NA	NA	NA	NA	NA
SNN-out.wgt.RDat	/u/home/t/tboltz/project-ophoff/rna_whole_blood/cts_TWAS_latest/Monocytes_weights2//SNN-out.wgt.RDat	SNN	16	11762312	11773008	0.02721	rs6498267	2.27	rs732799	0.019352	5.96	0.522	149	3	enet	0.01874	6.52e-09	0.40944	0.6822	NA	NA	NA	NA	NA
SNRNP25-out.wgt.RDat	/u/home/t/tboltz/project-ophoff/rna_whole_blood/cts_TWAS_latest/Monocytes_weights2//SNRNP25-out.wgt.RDat	SNRNP25	16	103829	107669	0.10012	NA	NA	NA	NA	NA	NA	34	0	enet	0.05257	2.73e-22	NA	NA	NA	NA	NA	NA	NA
SPIRE2-out.wgt.RDat	/u/home/t/tboltz/project-ophoff/rna_whole_blood/cts_TWAS_latest/Monocytes_weights2//SPIRE2-out.wgt.RDat	SPIRE2	16	89884588	89937727	0.04915	rs7498985	3.59	rs7195066	0.049773	9.39	-0.809	88	2	lasso	0.04843	1.23e-20	-0.78391	0.4331	NA	NA	NA	NA	NA
SPNS1-out.wgt.RDat	/u/home/t/tboltz/project-ophoff/rna_whole_blood/cts_TWAS_latest/Monocytes_weights2//SPNS1-out.wgt.RDat	SPNS1	16	28985543	28995869	0.02540	rs7201546	1.48	rs7498555	0.028238	7.24	-0.432	52	9	enet	0.03465	3.58e-15	-0.66028	0.5091	NA	NA	NA	NA	NA
SULT1A1-out.wgt.RDat	/u/home/t/tboltz/project-ophoff/rna_whole_blood/cts_TWAS_latest/Monocytes_weights2//SULT1A1-out.wgt.RDat	SULT1A1	16	28616518	28634946	0.12458	rs7201546	1.48	rs17707300	0.131356	-15.17	-0.921	63	10	lasso	0.15123	8.85e-64	0.84684	0.3971	NA	NA	NA	NA	NA
SULT1A2-out.wgt.RDat	/u/home/t/tboltz/project-ophoff/rna_whole_blood/cts_TWAS_latest/Monocytes_weights2//SULT1A2-out.wgt.RDat	SULT1A2	16	28603265	28608371	0.11978	rs7201546	1.48	rs4788084	0.160621	16.72	-0.733	64	4	lasso	0.15983	1.30e-67	-0.70531	0.4806	NA	NA	NA	NA	NA
SULT1A3-out.wgt.RDat	/u/home/t/tboltz/project-ophoff/rna_whole_blood/cts_TWAS_latest/Monocytes_weights2//SULT1A3-out.wgt.RDat	SULT1A3	16	30210553	30215631	0.01379	NA	NA	NA	NA	NA	NA	34	0	lasso	0.01439	3.35e-07	NA	NA	NA	NA	NA	NA	NA
SULT1A4-out.wgt.RDat	/u/home/t/tboltz/project-ophoff/rna_whole_blood/cts_TWAS_latest/Monocytes_weights2//SULT1A4-out.wgt.RDat	SULT1A4	16	29471211	29476297	0.01100	NA	NA	NA	NA	NA	NA	34	0	enet	0.00494	1.99e-03	NA	NA	NA	NA	NA	NA	NA
TELO2-out.wgt.RDat	/u/home/t/tboltz/project-ophoff/rna_whole_blood/cts_TWAS_latest/Monocytes_weights2//TELO2-out.wgt.RDat	TELO2	16	1543346	1560455	0.00711	rs8050166	2.66	rs742312	0.004944	-4.50	-0.767	108	5	enet	0.00725	2.30e-04	0.95730	0.3384	NA	NA	NA	NA	NA
TK2-out.wgt.RDat	/u/home/t/tboltz/project-ophoff/rna_whole_blood/cts_TWAS_latest/Monocytes_weights2//TK2-out.wgt.RDat	TK2	16	66541907	66586447	0.04518	rs2271023	-2.47	rs12449200	0.061132	-10.57	0.014	208	29	enet	0.07303	1.49e-30	0.14564	0.8842	NA	NA	NA	NA	NA
TMEM204-out.wgt.RDat	/u/home/t/tboltz/project-ophoff/rna_whole_blood/cts_TWAS_latest/Monocytes_weights2//TMEM204-out.wgt.RDat	TMEM204	16	1578690	1605581	0.10796	rs8050166	2.66	rs8048206	0.178862	17.61	-0.875	106	5	lasso	0.17510	1.64e-74	-0.88505	0.3761	NA	NA	NA	NA	NA
TRAPPC2L-out.wgt.RDat	/u/home/t/tboltz/project-ophoff/rna_whole_blood/cts_TWAS_latest/Monocytes_weights2//TRAPPC2L-out.wgt.RDat	TRAPPC2L	16	88922629	88929094	0.02338	NA	NA	NA	NA	NA	NA	82	0	lasso	0.01197	3.03e-06	NA	NA	NA	NA	NA	NA	NA
TUFM-out.wgt.RDat	/u/home/t/tboltz/project-ophoff/rna_whole_blood/cts_TWAS_latest/Monocytes_weights2//TUFM-out.wgt.RDat	TUFM	16	28853733	28857669	0.04776	rs7201546	1.48	rs7187776	0.182573	17.85	-0.056	52	2	lasso	0.18179	1.41e-77	-0.05347	0.9574	NA	NA	NA	NA	NA
TXNDC11-out.wgt.RDat	/u/home/t/tboltz/project-ophoff/rna_whole_blood/cts_TWAS_latest/Monocytes_weights2//TXNDC11-out.wgt.RDat	TXNDC11	16	11772937	11836734	0.12291	rs6498267	2.27	rs732799	0.096961	-13.03	0.522	153	12	enet	0.09787	8.32e-41	-0.62025	0.5351	NA	NA	NA	NA	NA
UBN1-out.wgt.RDat	/u/home/t/tboltz/project-ophoff/rna_whole_blood/cts_TWAS_latest/Monocytes_weights2//UBN1-out.wgt.RDat	UBN1	16	4896667	4932402	0.01880	rs6500650	2.17	rs7186159	0.005996	-4.39	-0.341	93	93	blup	0.01094	7.76e-06	-0.62160	0.5342	NA	NA	NA	NA	NA
WFIKKN1-out.wgt.RDat	/u/home/t/tboltz/project-ophoff/rna_whole_blood/cts_TWAS_latest/Monocytes_weights2//WFIKKN1-out.wgt.RDat	WFIKKN1	16	680986	684117	0.01183	NA	NA	NA	NA	NA	NA	74	0	enet	0.01064	1.02e-05	NA	NA	NA	NA	NA	NA	NA
XPO6-out.wgt.RDat	/u/home/t/tboltz/project-ophoff/rna_whole_blood/cts_TWAS_latest/Monocytes_weights2//XPO6-out.wgt.RDat	XPO6	16	28109301	28223241	0.04563	rs11640626	2.63	rs205357	0.075564	11.50	-1.055	80	14	enet	0.07650	5.71e-32	-1.04666	0.2953	NA	NA	NA	NA	NA
XYLT1-out.wgt.RDat	/u/home/t/tboltz/project-ophoff/rna_whole_blood/cts_TWAS_latest/Monocytes_weights2//XYLT1-out.wgt.RDat	XYLT1	16	17195627	17564817	0.03588	rs7190877	2.74	rs12923427	0.021594	-6.23	1.169	136	3	lasso	0.02410	5.08e-11	-1.14992	0.2502	NA	NA	NA	NA	NA
ZDHHC1-out.wgt.RDat	/u/home/t/tboltz/project-ophoff/rna_whole_blood/cts_TWAS_latest/Monocytes_weights2//ZDHHC1-out.wgt.RDat	ZDHHC1	16	67428056	67450389	0.00818	rs2031005	-2.71	rs2059237	0.011169	4.70	0.604	159	4	lasso	0.00898	4.67e-05	0.55854	0.5765	NA	NA	NA	NA	NA
ZDHHC7-out.wgt.RDat	/u/home/t/tboltz/project-ophoff/rna_whole_blood/cts_TWAS_latest/Monocytes_weights2//ZDHHC7-out.wgt.RDat	ZDHHC7	16	85007788	85045141	0.02905	rs8047793	-2.13	rs7192417	0.030529	7.38	0.616	140	1	lasso	0.03016	2.11e-13	0.61600	0.5379	NA	NA	NA	NA	NA
ZFP1-out.wgt.RDat	/u/home/t/tboltz/project-ophoff/rna_whole_blood/cts_TWAS_latest/Monocytes_weights2//ZFP1-out.wgt.RDat	ZFP1	16	75182393	75206134	0.05950	rs12935567	-3.16	rs9939124	0.041992	-8.63	-2.104	104	2	lasso	0.04111	9.94e-18	2.16016	0.0308	0	0.981	0	0.001	0.018
ZFP90-out.wgt.RDat	/u/home/t/tboltz/project-ophoff/rna_whole_blood/cts_TWAS_latest/Monocytes_weights2//ZFP90-out.wgt.RDat	ZFP90	16	68563994	68609975	0.01355	rs16260	2.38	rs6499188	0.016664	5.55	1.836	124	3	lasso	0.01451	2.99e-07	1.89235	0.0584	NA	NA	NA	NA	NA
ZG16B-out.wgt.RDat	/u/home/t/tboltz/project-ophoff/rna_whole_blood/cts_TWAS_latest/Monocytes_weights2//ZG16B-out.wgt.RDat	ZG16B	16	2880171	2889586	0.02696	NA	NA	NA	NA	NA	NA	59	0	lasso	0.02238	2.42e-10	NA	NA	NA	NA	NA	NA	NA
ZNF205-out.wgt.RDat	/u/home/t/tboltz/project-ophoff/rna_whole_blood/cts_TWAS_latest/Monocytes_weights2//ZNF205-out.wgt.RDat	ZNF205	16	3162562	3170518	0.12225	rs886427	-3.60	rs4589555	0.048063	-9.94	0.410	88	5	lasso	0.10527	6.49e-44	-0.27407	0.7840	NA	NA	NA	NA	NA
ZNF213-out.wgt.RDat	/u/home/t/tboltz/project-ophoff/rna_whole_blood/cts_TWAS_latest/Monocytes_weights2//ZNF213-out.wgt.RDat	ZNF213	16	3179779	3192805	0.02526	rs886427	-3.60	rs909410	0.023252	-6.66	0.566	88	10	enet	0.02248	2.21e-10	-0.32971	0.7416	NA	NA	NA	NA	NA
ZNF597-out.wgt.RDat	/u/home/t/tboltz/project-ophoff/rna_whole_blood/cts_TWAS_latest/Monocytes_weights2//ZNF597-out.wgt.RDat	ZNF597	16	3482415	3493504	0.01808	rs2360166	-3.02	rs27234	0.023532	-6.48	-0.743	78	1	lasso	0.02328	1.07e-10	0.74300	0.4575	NA	NA	NA	NA	NA
PANEL	FILE	ID	CHR	P0	P1	HSQ	BEST.GWAS.ID	BEST.GWAS.Z	EQTL.ID	EQTL.R2	EQTL.Z	EQTL.GWAS.Z	NSNP	NWGT	MODEL	MODELCV.R2	MODELCV.PV	TWAS.Z	TWAS.P	COLOC.PP0	COLOC.PP1	COLOC.PP2	COLOC.PP3	COLOC.PP4
ALOX15-out.wgt.RDat	/u/home/t/tboltz/project-ophoff/rna_whole_blood/cts_TWAS_latest/Monocytes_weights2//ALOX15-out.wgt.RDat	ALOX15	17	4534215	4545589	0.1020	rs4790235	2.02	rs12451741	0.11675	-14.30	-0.903	101	7	lasso	0.11795	2.72e-49	0.94290	0.3457	NA	NA	NA	NA	NA
ANKFY1-out.wgt.RDat	/u/home/t/tboltz/project-ophoff/rna_whole_blood/cts_TWAS_latest/Monocytes_weights2//ANKFY1-out.wgt.RDat	ANKFY1	17	4067116	4167290	0.3098	NA	NA	NA	NA	NA	NA	60	0	enet	0.38135	1.21e-182	NA	NA	NA	NA	NA	NA	NA
ARRB2-out.wgt.RDat	/u/home/t/tboltz/project-ophoff/rna_whole_blood/cts_TWAS_latest/Monocytes_weights2//ARRB2-out.wgt.RDat	ARRB2	17	4613892	4624794	0.0576	rs4790235	2.00	rs7225717	0.03585	-8.27	-0.947	106	8	enet	0.03742	2.88e-16	0.78451	0.4327	NA	NA	NA	NA	NA
C17orf107-out.wgt.RDat	/u/home/t/tboltz/project-ophoff/rna_whole_blood/cts_TWAS_latest/Monocytes_weights2//C17orf107-out.wgt.RDat	C17orf107	17	4802714	4806229	0.0322	rs3026106	2.10	rs8070572	0.02856	7.32	-0.109	132	6	enet	0.02912	5.40e-13	-0.10285	0.9181	NA	NA	NA	NA	NA
C17orf97-out.wgt.RDat	/u/home/t/tboltz/project-ophoff/rna_whole_blood/cts_TWAS_latest/Monocytes_weights2//C17orf97-out.wgt.RDat	C17orf97	17	260117	280853	0.4230	rs8069445	2.02	rs6565724	0.22076	19.57	-0.615	68	3	lasso	0.22140	3.06e-96	-0.58764	0.5568	NA	NA	NA	NA	NA
CHRNE-out.wgt.RDat	/u/home/t/tboltz/project-ophoff/rna_whole_blood/cts_TWAS_latest/Monocytes_weights2//CHRNE-out.wgt.RDat	CHRNE	17	4801067	4837733	0.0900	rs3026106	2.10	rs2302321	0.10982	13.81	-0.059	134	10	lasso	0.11079	3.02e-46	0.00852	0.9932	NA	NA	NA	NA	NA
CXCL16-out.wgt.RDat	/u/home/t/tboltz/project-ophoff/rna_whole_blood/cts_TWAS_latest/Monocytes_weights2//CXCL16-out.wgt.RDat	CXCL16	17	4636829	4643223	0.1656	rs4790235	1.89	rs2277680	0.14335	-15.80	0.276	110	5	lasso	0.14403	1.35e-60	-0.17300	0.8626	NA	NA	NA	NA	NA
LOC728392-out.wgt.RDat	/u/home/t/tboltz/project-ophoff/rna_whole_blood/cts_TWAS_latest/Monocytes_weights2//LOC728392-out.wgt.RDat	LOC728392	17	5402760	5404465	0.0341	rs2716886	-3.00	rs11653496	0.01268	-5.12	-1.022	177	177	blup	0.01952	3.20e-09	0.20891	0.8345	NA	NA	NA	NA	NA
MIS12-out.wgt.RDat	/u/home/t/tboltz/project-ophoff/rna_whole_blood/cts_TWAS_latest/Monocytes_weights2//MIS12-out.wgt.RDat	MIS12	17	5389606	5394134	0.0205	rs2716886	-3.00	rs8079518	0.00305	4.98	-1.080	181	181	blup	0.00813	1.02e-04	-0.12100	0.9037	NA	NA	NA	NA	NA
OR3A1-out.wgt.RDat	/u/home/t/tboltz/project-ophoff/rna_whole_blood/cts_TWAS_latest/Monocytes_weights2//OR3A1-out.wgt.RDat	OR3A1	17	3194312	3201654	0.0329	rs6502656	-2.21	rs11556563	0.02686	7.18	1.553	115	3	lasso	0.03374	8.18e-15	2.03709	0.0416	0	0.990	0	0	0.009
OR3A2-out.wgt.RDat	/u/home/t/tboltz/project-ophoff/rna_whole_blood/cts_TWAS_latest/Monocytes_weights2//OR3A2-out.wgt.RDat	OR3A2	17	3180237	3289611	0.0649	rs6502656	-2.21	rs226357	0.07190	-11.37	-2.172	120	9	enet	0.07740	2.45e-32	2.40680	0.0161	0	0.978	0	0	0.021
P2RX1-out.wgt.RDat	/u/home/t/tboltz/project-ophoff/rna_whole_blood/cts_TWAS_latest/Monocytes_weights2//P2RX1-out.wgt.RDat	P2RX1	17	3799887	3819770	0.3271	NA	NA	NA	NA	NA	NA	80	0	lasso	0.23128	4.86e-101	NA	NA	NA	NA	NA	NA	NA
PAFAH1B1-out.wgt.RDat	/u/home/t/tboltz/project-ophoff/rna_whole_blood/cts_TWAS_latest/Monocytes_weights2//PAFAH1B1-out.wgt.RDat	PAFAH1B1	17	2496505	2588909	0.1331	rs216174	-2.31	rs6502440	0.13922	15.66	-1.280	119	15	enet	0.17151	7.04e-73	-1.93559	0.0529	NA	NA	NA	NA	NA
RFLNB-out.wgt.RDat	/u/home/t/tboltz/project-ophoff/rna_whole_blood/cts_TWAS_latest/Monocytes_weights2//RFLNB-out.wgt.RDat	RFLNB	17	289770	295730	0.1498	rs8069445	2.02	rs4968169	0.03683	8.04	-1.688	70	70	blup	0.07449	3.80e-31	-1.24206	0.2142	NA	NA	NA	NA	NA
SERPINF2-out.wgt.RDat	/u/home/t/tboltz/project-ophoff/rna_whole_blood/cts_TWAS_latest/Monocytes_weights2//SERPINF2-out.wgt.RDat	SERPINF2	17	1646131	1658562	0.0357	NA	NA	NA	NA	NA	NA	91	0	enet	0.02312	1.24e-10	NA	NA	NA	NA	NA	NA	NA
SPAG7-out.wgt.RDat	/u/home/t/tboltz/project-ophoff/rna_whole_blood/cts_TWAS_latest/Monocytes_weights2//SPAG7-out.wgt.RDat	SPAG7	17	4862522	4871112	0.0692	rs3026106	2.10	rs3786044	0.05869	10.21	0.832	133	3	lasso	0.05982	3.37e-25	0.80922	0.4184	NA	NA	NA	NA	NA
SRR-out.wgt.RDat	/u/home/t/tboltz/project-ophoff/rna_whole_blood/cts_TWAS_latest/Monocytes_weights2//SRR-out.wgt.RDat	SRR	17	2206678	2228554	0.0330	rs216174	-2.31	rs17761864	0.03893	-8.72	1.531	113	5	lasso	0.03646	6.92e-16	-1.64722	0.0995	NA	NA	NA	NA	NA
TAX1BP3-out.wgt.RDat	/u/home/t/tboltz/project-ophoff/rna_whole_blood/cts_TWAS_latest/Monocytes_weights2//TAX1BP3-out.wgt.RDat	TAX1BP3	17	3566190	3571973	0.1478	rs150987	-2.19	rs2915558	0.03456	-7.81	0.476	105	43	enet	0.07554	1.41e-31	0.34246	0.7320	NA	NA	NA	NA	NA
TLCD2-out.wgt.RDat	/u/home/t/tboltz/project-ophoff/rna_whole_blood/cts_TWAS_latest/Monocytes_weights2//TLCD2-out.wgt.RDat	TLCD2	17	1606111	1613671	0.0544	NA	NA	NA	NA	NA	NA	84	0	lasso	0.03342	1.10e-14	NA	NA	NA	NA	NA	NA	NA
USP6-out.wgt.RDat	/u/home/t/tboltz/project-ophoff/rna_whole_blood/cts_TWAS_latest/Monocytes_weights2//USP6-out.wgt.RDat	USP6	17	5019328	5078329	0.0235	rs2733349	-2.58	rs4790246	0.00892	4.71	0.800	194	15	enet	0.01481	2.30e-07	0.50893	0.6108	NA	NA	NA	NA	NA
VPS53-out.wgt.RDat	/u/home/t/tboltz/project-ophoff/rna_whole_blood/cts_TWAS_latest/Monocytes_weights2//VPS53-out.wgt.RDat	VPS53	17	411909	624957	0.0606	rs920749	-2.78	rs17616389	0.03737	-8.58	-1.262	86	27	enet	0.05616	9.97e-24	1.39486	0.1631	NA	NA	NA	NA	NA
WDR81-out.wgt.RDat	/u/home/t/tboltz/project-ophoff/rna_whole_blood/cts_TWAS_latest/Monocytes_weights2//WDR81-out.wgt.RDat	WDR81	17	1619818	1641893	0.0178	rs5030740	-2.14	rs1136287	0.01978	6.10	-1.218	89	1	lasso	0.01885	5.89e-09	-1.21800	0.2232	NA	NA	NA	NA	NA
ZMYND15-out.wgt.RDat	/u/home/t/tboltz/project-ophoff/rna_whole_blood/cts_TWAS_latest/Monocytes_weights2//ZMYND15-out.wgt.RDat	ZMYND15	17	4643129	4649414	0.0413	rs4790235	1.89	rs2277680	0.01049	-4.57	0.276	112	32	enet	0.01184	3.39e-06	-0.54972	0.5825	NA	NA	NA	NA	NA
PANEL	FILE	ID	CHR	P0	P1	HSQ	BEST.GWAS.ID	BEST.GWAS.Z	EQTL.ID	EQTL.R2	EQTL.Z	EQTL.GWAS.Z	NSNP	NWGT	MODEL	MODELCV.R2	MODELCV.PV	TWAS.Z	TWAS.P	COLOC.PP0	COLOC.PP1	COLOC.PP2	COLOC.PP3	COLOC.PP4
CDH2-out.wgt.RDat	/u/home/t/tboltz/project-ophoff/rna_whole_blood/cts_TWAS_latest/Monocytes_weights2//CDH2-out.wgt.RDat	CDH2	18	25530931	25757094	0.0974	rs11083293	3.53	rs17446875	0.061222	-10.36	1.389	239	5	lasso	0.06437	4.88e-27	-1.80639	0.07086	NA	NA	NA	NA	NA
CEP192-out.wgt.RDat	/u/home/t/tboltz/project-ophoff/rna_whole_blood/cts_TWAS_latest/Monocytes_weights2//CEP192-out.wgt.RDat	CEP192	18	12991362	13125051	0.0384	rs11875687	-2.72	rs7229870	0.067660	11.20	0.118	146	3	lasso	0.06799	1.68e-28	0.22266	0.82380	NA	NA	NA	NA	NA
CTDP1-out.wgt.RDat	/u/home/t/tboltz/project-ophoff/rna_whole_blood/cts_TWAS_latest/Monocytes_weights2//CTDP1-out.wgt.RDat	CTDP1	18	77439802	77516623	0.0475	rs7236339	3.33	rs632281	0.013230	-5.00	0.106	124	3	lasso	0.02135	6.14e-10	-0.58096	0.56127	NA	NA	NA	NA	NA
DOK6-out.wgt.RDat	/u/home/t/tboltz/project-ophoff/rna_whole_blood/cts_TWAS_latest/Monocytes_weights2//DOK6-out.wgt.RDat	DOK6	18	67068125	67516323	0.0660	rs1500984	3.37	rs7238969	0.048198	-9.45	0.961	256	4	lasso	0.05177	5.72e-22	-1.00406	0.31535	NA	NA	NA	NA	NA
DSC1-out.wgt.RDat	/u/home/t/tboltz/project-ophoff/rna_whole_blood/cts_TWAS_latest/Monocytes_weights2//DSC1-out.wgt.RDat	DSC1	18	28709200	28742819	0.1173	rs1667280	3.15	rs2249810	0.074720	-11.58	-0.324	204	34	enet	0.08153	4.94e-34	0.08543	0.93192	NA	NA	NA	NA	NA
DSC2-out.wgt.RDat	/u/home/t/tboltz/project-ophoff/rna_whole_blood/cts_TWAS_latest/Monocytes_weights2//DSC2-out.wgt.RDat	DSC2	18	28638807	28682485	0.0361	rs2591102	3.08	rs2118342	0.017153	-6.33	-0.246	214	22	enet	0.02312	1.24e-10	0.91014	0.36275	NA	NA	NA	NA	NA
DSEL-out.wgt.RDat	/u/home/t/tboltz/project-ophoff/rna_whole_blood/cts_TWAS_latest/Monocytes_weights2//DSEL-out.wgt.RDat	DSEL	18	65173825	65183957	0.0316	rs1455750	-2.96	rs9319727	0.006850	5.57	-0.335	230	17	enet	0.01665	4.32e-08	-1.11748	0.26379	NA	NA	NA	NA	NA
DYM-out.wgt.RDat	/u/home/t/tboltz/project-ophoff/rna_whole_blood/cts_TWAS_latest/Monocytes_weights2//DYM-out.wgt.RDat	DYM	18	46567845	46987717	0.0105	rs9959610	-2.72	rs12606288	0.013718	-5.06	-0.287	264	1	lasso	0.01201	2.92e-06	0.28700	0.77411	NA	NA	NA	NA	NA
ELP2-out.wgt.RDat	/u/home/t/tboltz/project-ophoff/rna_whole_blood/cts_TWAS_latest/Monocytes_weights2//ELP2-out.wgt.RDat	ELP2	18	33709408	33760520	0.1028	rs9951407	-2.43	rs1785931	0.105840	13.75	-0.430	206	11	enet	0.10784	5.35e-45	-0.25760	0.79672	NA	NA	NA	NA	NA
ENOSF1-out.wgt.RDat	/u/home/t/tboltz/project-ophoff/rna_whole_blood/cts_TWAS_latest/Monocytes_weights2//ENOSF1-out.wgt.RDat	ENOSF1	18	670319	712662	0.0410	rs6505623	2.66	rs2847601	0.031825	-7.61	-0.533	122	22	enet	0.03757	2.52e-16	0.01631	0.98699	NA	NA	NA	NA	NA
EPG5-out.wgt.RDat	/u/home/t/tboltz/project-ophoff/rna_whole_blood/cts_TWAS_latest/Monocytes_weights2//EPG5-out.wgt.RDat	EPG5	18	43427575	43547295	0.0185	rs2852281	-3.05	rs920295	0.017710	5.75	-0.100	248	2	lasso	0.01708	2.92e-08	-0.22191	0.82438	NA	NA	NA	NA	NA
FECH-out.wgt.RDat	/u/home/t/tboltz/project-ophoff/rna_whole_blood/cts_TWAS_latest/Monocytes_weights2//FECH-out.wgt.RDat	FECH	18	55211622	55253934	0.0579	rs4306606	-2.25	rs952400	0.011838	-6.59	0.643	167	6	lasso	0.03768	2.28e-16	-0.92820	0.35330	NA	NA	NA	NA	NA
GALNT1-out.wgt.RDat	/u/home/t/tboltz/project-ophoff/rna_whole_blood/cts_TWAS_latest/Monocytes_weights2//GALNT1-out.wgt.RDat	GALNT1	18	33161082	33291798	0.0502	rs9951407	-2.43	rs1241347	0.007802	5.67	-0.686	186	33	enet	0.03215	3.47e-14	-1.54299	0.12283	NA	NA	NA	NA	NA
HDHD2-out.wgt.RDat	/u/home/t/tboltz/project-ophoff/rna_whole_blood/cts_TWAS_latest/Monocytes_weights2//HDHD2-out.wgt.RDat	HDHD2	18	44633780	44676871	0.0191	rs659682	2.39	rs2117373	0.016822	5.90	0.228	176	6	lasso	0.01366	6.49e-07	0.08141	0.93512	NA	NA	NA	NA	NA
HSBP1L1-out.wgt.RDat	/u/home/t/tboltz/project-ophoff/rna_whole_blood/cts_TWAS_latest/Monocytes_weights2//HSBP1L1-out.wgt.RDat	HSBP1L1	18	77724631	77730822	0.0630	rs11661539	3.33	rs7237754	0.020566	7.59	-0.379	99	49	enet	0.04070	1.45e-17	-0.16407	0.86968	NA	NA	NA	NA	NA
KCNG2-out.wgt.RDat	/u/home/t/tboltz/project-ophoff/rna_whole_blood/cts_TWAS_latest/Monocytes_weights2//KCNG2-out.wgt.RDat	KCNG2	18	77623669	77660184	0.0497	rs7236339	3.33	rs4799088	0.025370	6.76	3.239	105	1	lasso	0.02499	2.27e-11	3.23900	0.00120	0.000	0.721	0	0.001	0.278
LMAN1-out.wgt.RDat	/u/home/t/tboltz/project-ophoff/rna_whole_blood/cts_TWAS_latest/Monocytes_weights2//LMAN1-out.wgt.RDat	LMAN1	18	56995056	57026497	0.0391	rs721405	2.62	rs9319948	0.045369	9.03	-0.542	248	4	lasso	0.04592	1.23e-19	-0.41765	0.67620	NA	NA	NA	NA	NA
LOXHD1-out.wgt.RDat	/u/home/t/tboltz/project-ophoff/rna_whole_blood/cts_TWAS_latest/Monocytes_weights2//LOXHD1-out.wgt.RDat	LOXHD1	18	44056936	44237183	0.2857	rs659682	2.39	rs16939675	0.143380	15.95	0.488	134	20	enet	0.22767	2.79e-99	-0.20927	0.83424	NA	NA	NA	NA	NA
LPIN2-out.wgt.RDat	/u/home/t/tboltz/project-ophoff/rna_whole_blood/cts_TWAS_latest/Monocytes_weights2//LPIN2-out.wgt.RDat	LPIN2	18	2916993	3013313	0.0522	rs948299	-2.81	rs11665524	0.004226	5.04	0.423	134	3	lasso	0.02152	5.25e-10	-0.06948	0.94461	NA	NA	NA	NA	NA
ME2-out.wgt.RDat	/u/home/t/tboltz/project-ophoff/rna_whole_blood/cts_TWAS_latest/Monocytes_weights2//ME2-out.wgt.RDat	ME2	18	48405451	48480627	0.0762	rs12458916	2.69	rs7240170	0.025275	-6.90	0.764	199	26	enet	0.04650	7.20e-20	-1.15714	0.24721	NA	NA	NA	NA	NA
METTL4-out.wgt.RDat	/u/home/t/tboltz/project-ophoff/rna_whole_blood/cts_TWAS_latest/Monocytes_weights2//METTL4-out.wgt.RDat	METTL4	18	2537525	2571508	0.0147	rs11080921	-3.07	rs2347279	0.016349	5.46	0.259	90	2	lasso	0.01572	9.97e-08	0.25890	0.79571	NA	NA	NA	NA	NA
MPPE1-out.wgt.RDat	/u/home/t/tboltz/project-ophoff/rna_whole_blood/cts_TWAS_latest/Monocytes_weights2//MPPE1-out.wgt.RDat	MPPE1	18	11882622	11908365	0.0895	rs9807408	-2.71	rs622863	0.041074	-8.58	0.200	121	17	enet	0.05057	1.72e-21	-0.02155	0.98281	NA	NA	NA	NA	NA
MYO5B-out.wgt.RDat	/u/home/t/tboltz/project-ophoff/rna_whole_blood/cts_TWAS_latest/Monocytes_weights2//MYO5B-out.wgt.RDat	MYO5B	18	47349160	47721517	0.1283	rs9959610	-2.72	rs2469480	0.082651	12.04	-1.072	373	8	lasso	0.09481	1.58e-39	-1.27876	0.20098	NA	NA	NA	NA	NA
MYOM1-out.wgt.RDat	/u/home/t/tboltz/project-ophoff/rna_whole_blood/cts_TWAS_latest/Monocytes_weights2//MYOM1-out.wgt.RDat	MYOM1	18	3066806	3220106	0.0222	rs948299	-2.81	rs16944782	-0.000156	3.15	1.756	122	122	blup	0.00926	3.59e-05	-0.67173	0.50175	NA	NA	NA	NA	NA
NEDD4L-out.wgt.RDat	/u/home/t/tboltz/project-ophoff/rna_whole_blood/cts_TWAS_latest/Monocytes_weights2//NEDD4L-out.wgt.RDat	NEDD4L	18	55711459	56068772	0.0336	rs9958236	2.95	rs4528665	0.017505	5.73	-2.117	263	29	enet	0.01848	8.20e-09	-2.25316	0.02425	0.003	0.983	0	0.001	0.012
PIGN-out.wgt.RDat	/u/home/t/tboltz/project-ophoff/rna_whole_blood/cts_TWAS_latest/Monocytes_weights2//PIGN-out.wgt.RDat	PIGN	18	59572489	59854351	0.0598	rs4941077	-3.02	rs6650740	0.043689	-9.27	-0.262	298	5	lasso	0.04575	1.43e-19	0.28650	0.77449	NA	NA	NA	NA	NA
POLI-out.wgt.RDat	/u/home/t/tboltz/project-ophoff/rna_whole_blood/cts_TWAS_latest/Monocytes_weights2//POLI-out.wgt.RDat	POLI	18	51795775	51847636	0.3716	rs6566348	-4.01	rs620495	0.185261	18.05	-3.224	166	8	lasso	0.22626	1.36e-98	-3.34922	0.00081	0.000	0.687	0	0.012	0.301
PPP4R1-out.wgt.RDat	/u/home/t/tboltz/project-ophoff/rna_whole_blood/cts_TWAS_latest/Monocytes_weights2//PPP4R1-out.wgt.RDat	PPP4R1	18	9546790	9615238	0.0989	rs644778	-2.59	rs676629	0.050311	-9.52	0.389	121	32	enet	0.10790	5.08e-45	0.85985	0.38987	NA	NA	NA	NA	NA
PSTPIP2-out.wgt.RDat	/u/home/t/tboltz/project-ophoff/rna_whole_blood/cts_TWAS_latest/Monocytes_weights2//PSTPIP2-out.wgt.RDat	PSTPIP2	18	43563503	43652226	0.0796	rs2852281	-3.05	rs920295	0.057548	10.15	-0.100	211	20	enet	0.06154	6.83e-26	-0.15288	0.87849	NA	NA	NA	NA	NA
PTPRM-out.wgt.RDat	/u/home/t/tboltz/project-ophoff/rna_whole_blood/cts_TWAS_latest/Monocytes_weights2//PTPRM-out.wgt.RDat	PTPRM	18	7566781	8406859	0.1051	rs7231577	-3.09	rs12185387	0.043339	-8.76	-0.747	233	50	enet	0.07165	5.45e-30	-0.40263	0.68722	NA	NA	NA	NA	NA
RAB31-out.wgt.RDat	/u/home/t/tboltz/project-ophoff/rna_whole_blood/cts_TWAS_latest/Monocytes_weights2//RAB31-out.wgt.RDat	RAB31	18	9708273	9862548	0.0993	rs644778	-2.59	rs561102	0.034671	8.84	-0.754	134	8	lasso	0.07897	5.55e-33	-0.08794	0.92992	NA	NA	NA	NA	NA
RALBP1-out.wgt.RDat	/u/home/t/tboltz/project-ophoff/rna_whole_blood/cts_TWAS_latest/Monocytes_weights2//RALBP1-out.wgt.RDat	RALBP1	18	9475008	9538112	0.1975	rs9941409	2.40	rs9949213	0.117217	14.40	-1.458	121	31	enet	0.18743	3.52e-80	0.02790	0.97774	NA	NA	NA	NA	NA
RBBP8-out.wgt.RDat	/u/home/t/tboltz/project-ophoff/rna_whole_blood/cts_TWAS_latest/Monocytes_weights2//RBBP8-out.wgt.RDat	RBBP8	18	20378225	20606451	0.0294	rs1808579	2.55	rs729954	0.022553	6.47	-1.726	186	5	lasso	0.02252	2.13e-10	-1.45522	0.14561	NA	NA	NA	NA	NA
RBFA-out.wgt.RDat	/u/home/t/tboltz/project-ophoff/rna_whole_blood/cts_TWAS_latest/Monocytes_weights2//RBFA-out.wgt.RDat	RBFA	18	77794390	77810651	0.0300	rs7236339	3.33	rs3744872	0.011287	6.45	1.439	97	97	blup	0.02264	1.90e-10	1.29999	0.19360	NA	NA	NA	NA	NA
SERPINB10-out.wgt.RDat	/u/home/t/tboltz/project-ophoff/rna_whole_blood/cts_TWAS_latest/Monocytes_weights2//SERPINB10-out.wgt.RDat	SERPINB10	18	61564409	61603345	0.0781	rs2850712	-2.79	rs8089365	0.158155	16.79	0.411	245	16	lasso	0.16464	9.03e-70	0.78271	0.43380	NA	NA	NA	NA	NA
SERPINB2-out.wgt.RDat	/u/home/t/tboltz/project-ophoff/rna_whole_blood/cts_TWAS_latest/Monocytes_weights2//SERPINB2-out.wgt.RDat	SERPINB2	18	61538927	61571122	0.0143	rs2850712	-2.79	rs9957643	0.013625	-5.07	0.404	246	3	lasso	0.01241	2.03e-06	-0.02285	0.98177	NA	NA	NA	NA	NA
SLC14A1-out.wgt.RDat	/u/home/t/tboltz/project-ophoff/rna_whole_blood/cts_TWAS_latest/Monocytes_weights2//SLC14A1-out.wgt.RDat	SLC14A1	18	43304093	43332485	0.1029	rs2852281	-3.05	rs2298718	0.035242	-8.59	-0.051	260	6	enet	0.04975	3.65e-21	-0.03115	0.97515	NA	NA	NA	NA	NA
SLC25A52-out.wgt.RDat	/u/home/t/tboltz/project-ophoff/rna_whole_blood/cts_TWAS_latest/Monocytes_weights2//SLC25A52-out.wgt.RDat	SLC25A52	18	29339526	29340843	0.0184	rs1667280	3.15	rs12607426	0.012094	5.11	-1.175	149	10	enet	0.01183	3.42e-06	-1.54322	0.12278	NA	NA	NA	NA	NA
SLC66A2-out.wgt.RDat	/u/home/t/tboltz/project-ophoff/rna_whole_blood/cts_TWAS_latest/Monocytes_weights2//SLC66A2-out.wgt.RDat	SLC66A2	18	77662421	77711657	0.1376	rs11661539	3.33	rs12606234	0.081134	-11.94	0.095	100	22	enet	0.09830	5.52e-41	0.24061	0.80985	NA	NA	NA	NA	NA
SMAD4-out.wgt.RDat	/u/home/t/tboltz/project-ophoff/rna_whole_blood/cts_TWAS_latest/Monocytes_weights2//SMAD4-out.wgt.RDat	SMAD4	18	48554765	48611415	0.0215	rs1786892	2.74	rs7244227	0.019558	6.51	-0.897	189	2	lasso	0.01542	1.31e-07	-0.87940	0.37919	NA	NA	NA	NA	NA
TAF4B-out.wgt.RDat	/u/home/t/tboltz/project-ophoff/rna_whole_blood/cts_TWAS_latest/Monocytes_weights2//TAF4B-out.wgt.RDat	TAF4B	18	23805901	23971649	0.0162	rs1017414	-3.26	rs4800677	0.011049	4.99	-0.965	190	4	lasso	0.01520	1.60e-07	-0.77226	0.43996	NA	NA	NA	NA	NA
TPGS2-out.wgt.RDat	/u/home/t/tboltz/project-ophoff/rna_whole_blood/cts_TWAS_latest/Monocytes_weights2//TPGS2-out.wgt.RDat	TPGS2	18	34357611	34409179	0.1218	rs949242	1.83	rs12958534	0.057321	10.04	1.005	114	6	lasso	0.06984	2.96e-29	0.30003	0.76416	NA	NA	NA	NA	NA
VAPA-out.wgt.RDat	/u/home/t/tboltz/project-ophoff/rna_whole_blood/cts_TWAS_latest/Monocytes_weights2//VAPA-out.wgt.RDat	VAPA	18	9914000	9960018	0.0883	rs644778	-2.59	rs561102	0.081446	12.01	-0.754	119	4	lasso	0.08005	2.01e-33	-0.76630	0.44350	NA	NA	NA	NA	NA
WDR7-out.wgt.RDat	/u/home/t/tboltz/project-ophoff/rna_whole_blood/cts_TWAS_latest/Monocytes_weights2//WDR7-out.wgt.RDat	WDR7	18	54318575	54703837	0.0135	rs1792724	-2.56	rs583242	0.014243	-5.30	0.091	197	4	lasso	0.01027	1.43e-05	-0.07957	0.93658	NA	NA	NA	NA	NA
ZADH2-out.wgt.RDat	/u/home/t/tboltz/project-ophoff/rna_whole_blood/cts_TWAS_latest/Monocytes_weights2//ZADH2-out.wgt.RDat	ZADH2	18	72907069	72921094	0.0604	rs7359804	-2.77	rs7230037	0.040290	-8.45	2.584	124	3	lasso	0.03919	5.75e-17	-2.57839	0.00993	0.000	0.945	0	0.001	0.054
ZNF24-out.wgt.RDat	/u/home/t/tboltz/project-ophoff/rna_whole_blood/cts_TWAS_latest/Monocytes_weights2//ZNF24-out.wgt.RDat	ZNF24	18	32912192	32925446	0.0187	rs2032729	2.04	rs7505349	0.009494	5.01	1.613	161	10	enet	0.01211	2.67e-06	1.48463	0.13764	NA	NA	NA	NA	NA
ZNF396-out.wgt.RDat	/u/home/t/tboltz/project-ophoff/rna_whole_blood/cts_TWAS_latest/Monocytes_weights2//ZNF396-out.wgt.RDat	ZNF396	18	32946659	32957301	0.1165	rs2032729	2.04	rs4520905	0.020635	-7.75	-0.578	153	18	enet	0.04535	2.08e-19	0.00749	0.99402	NA	NA	NA	NA	NA
ZNF516-out.wgt.RDat	/u/home/t/tboltz/project-ophoff/rna_whole_blood/cts_TWAS_latest/Monocytes_weights2//ZNF516-out.wgt.RDat	ZNF516	18	74069638	74207198	0.0390	rs8095066	-2.28	rs8084598	0.010969	-5.63	1.279	159	4	lasso	0.02135	6.10e-10	-0.56239	0.57385	NA	NA	NA	NA	NA
ZNF519-out.wgt.RDat	/u/home/t/tboltz/project-ophoff/rna_whole_blood/cts_TWAS_latest/Monocytes_weights2//ZNF519-out.wgt.RDat	ZNF519	18	14057457	14132489	0.0269	rs1284065	2.60	rs17619153	0.009187	-5.47	0.239	105	3	lasso	0.01353	7.33e-07	0.65952	0.50956	NA	NA	NA	NA	NA
PANEL	FILE	ID	CHR	P0	P1	HSQ	BEST.GWAS.ID	BEST.GWAS.Z	EQTL.ID	EQTL.R2	EQTL.Z	EQTL.GWAS.Z	NSNP	NWGT	MODEL	MODELCV.R2	MODELCV.PV	TWAS.Z	TWAS.P	COLOC.PP0	COLOC.PP1	COLOC.PP2	COLOC.PP3	COLOC.PP4
A1BG-out.wgt.RDat	/u/home/t/tboltz/project-ophoff/rna_whole_blood/cts_TWAS_latest/Monocytes_weights2//A1BG-out.wgt.RDat	A1BG	19	58856545	58864858	0.0217	rs11670871	-2.87	rs1265960	0.015848	-6.15	1.268	128	15	enet	0.01375	6.00e-07	-0.46342	0.64306	NA	NA	NA	NA	NA
ABCA7-out.wgt.RDat	/u/home/t/tboltz/project-ophoff/rna_whole_blood/cts_TWAS_latest/Monocytes_weights2//ABCA7-out.wgt.RDat	ABCA7	19	1040107	1065571	0.0591	NA	NA	NA	NA	NA	NA	30	0	enet	0.04647	7.44e-20	NA	NA	NA	NA	NA	NA	NA
ACP5-out.wgt.RDat	/u/home/t/tboltz/project-ophoff/rna_whole_blood/cts_TWAS_latest/Monocytes_weights2//ACP5-out.wgt.RDat	ACP5	19	11685476	11689823	0.2797	rs3810313	1.96	rs2305799	0.137007	15.57	0.126	184	27	enet	0.22371	2.36e-97	0.86165	0.38888	NA	NA	NA	NA	NA
ACTN4-out.wgt.RDat	/u/home/t/tboltz/project-ophoff/rna_whole_blood/cts_TWAS_latest/Monocytes_weights2//ACTN4-out.wgt.RDat	ACTN4	19	39138290	39222229	0.0193	rs11881305	-2.17	rs16972767	0.006439	4.50	-0.196	138	138	blup	0.01452	2.97e-07	1.02922	0.30337	NA	NA	NA	NA	NA
ADGRE1-out.wgt.RDat	/u/home/t/tboltz/project-ophoff/rna_whole_blood/cts_TWAS_latest/Monocytes_weights2//ADGRE1-out.wgt.RDat	ADGRE1	19	6887578	6940470	0.0344	rs1035942	-2.79	rs443658	0.029712	7.52	-0.793	117	2	lasso	0.02749	2.37e-12	-0.79301	0.42777	NA	NA	NA	NA	NA
ADGRE3-out.wgt.RDat	/u/home/t/tboltz/project-ophoff/rna_whole_blood/cts_TWAS_latest/Monocytes_weights2//ADGRE3-out.wgt.RDat	ADGRE3	19	14729930	14800839	0.0397	rs10415386	-2.92	rs4808849	0.011931	-6.02	0.345	112	5	lasso	0.02870	7.93e-13	0.66726	0.50460	NA	NA	NA	NA	NA
ADGRE5-out.wgt.RDat	/u/home/t/tboltz/project-ophoff/rna_whole_blood/cts_TWAS_latest/Monocytes_weights2//ADGRE5-out.wgt.RDat	ADGRE5	19	14491314	14519537	0.0140	NA	NA	NA	NA	NA	NA	89	0	lasso	0.00704	2.79e-04	NA	NA	NA	NA	NA	NA	NA
ALDH16A1-out.wgt.RDat	/u/home/t/tboltz/project-ophoff/rna_whole_blood/cts_TWAS_latest/Monocytes_weights2//ALDH16A1-out.wgt.RDat	ALDH16A1	19	49956483	49974307	0.0460	NA	NA	NA	NA	NA	NA	97	0	lasso	0.05096	1.20e-21	NA	NA	NA	NA	NA	NA	NA
ANKRD27-out.wgt.RDat	/u/home/t/tboltz/project-ophoff/rna_whole_blood/cts_TWAS_latest/Monocytes_weights2//ANKRD27-out.wgt.RDat	ANKRD27	19	33087913	33167503	0.0332	rs8104532	3.26	rs2302969	0.020393	6.25	0.386	182	15	enet	0.02199	3.42e-10	1.30268	0.19268	NA	NA	NA	NA	NA
AP1M2-out.wgt.RDat	/u/home/t/tboltz/project-ophoff/rna_whole_blood/cts_TWAS_latest/Monocytes_weights2//AP1M2-out.wgt.RDat	AP1M2	19	10683348	10697991	0.0607	NA	NA	NA	NA	NA	NA	104	0	lasso	0.04880	8.73e-21	NA	NA	NA	NA	NA	NA	NA
ARRDC5-out.wgt.RDat	/u/home/t/tboltz/project-ophoff/rna_whole_blood/cts_TWAS_latest/Monocytes_weights2//ARRDC5-out.wgt.RDat	ARRDC5	19	4890450	4902908	0.0230	NA	NA	NA	NA	NA	NA	82	0	enet	0.02231	2.58e-10	NA	NA	NA	NA	NA	NA	NA
ASF1B-out.wgt.RDat	/u/home/t/tboltz/project-ophoff/rna_whole_blood/cts_TWAS_latest/Monocytes_weights2//ASF1B-out.wgt.RDat	ASF1B	19	14230325	14247425	0.0456	NA	NA	NA	NA	NA	NA	61	0	enet	0.02874	7.62e-13	NA	NA	NA	NA	NA	NA	NA
AXL-out.wgt.RDat	/u/home/t/tboltz/project-ophoff/rna_whole_blood/cts_TWAS_latest/Monocytes_weights2//AXL-out.wgt.RDat	AXL	19	41725129	41767671	0.0153	rs7254188	-2.72	rs284663	0.001178	3.47	0.246	128	128	blup	0.00444	3.20e-03	-0.54433	0.58621	NA	NA	NA	NA	NA
B3GNT8-out.wgt.RDat	/u/home/t/tboltz/project-ophoff/rna_whole_blood/cts_TWAS_latest/Monocytes_weights2//B3GNT8-out.wgt.RDat	B3GNT8	19	41931265	41934635	0.0162	rs899662	2.22	rs2231940	0.010349	-4.94	0.371	107	13	enet	0.00965	2.52e-05	-0.33941	0.73430	NA	NA	NA	NA	NA
BABAM1-out.wgt.RDat	/u/home/t/tboltz/project-ophoff/rna_whole_blood/cts_TWAS_latest/Monocytes_weights2//BABAM1-out.wgt.RDat	BABAM1	19	17378186	17392058	0.0200	NA	NA	NA	NA	NA	NA	103	0	enet	0.02874	7.65e-13	NA	NA	NA	NA	NA	NA	NA
BCKDHA-out.wgt.RDat	/u/home/t/tboltz/project-ophoff/rna_whole_blood/cts_TWAS_latest/Monocytes_weights2//BCKDHA-out.wgt.RDat	BCKDHA	19	41903724	41930907	0.0304	rs7254188	-2.72	rs4674	0.025604	6.73	0.663	111	2	lasso	0.02714	3.24e-12	0.82157	0.41132	NA	NA	NA	NA	NA
BLVRB-out.wgt.RDat	/u/home/t/tboltz/project-ophoff/rna_whole_blood/cts_TWAS_latest/Monocytes_weights2//BLVRB-out.wgt.RDat	BLVRB	19	40953673	40971671	0.0254	rs7254188	-2.72	rs1981958	0.021595	-6.72	-0.130	126	3	lasso	0.02265	1.89e-10	-0.06916	0.94486	NA	NA	NA	NA	NA
C19orf33-out.wgt.RDat	/u/home/t/tboltz/project-ophoff/rna_whole_blood/cts_TWAS_latest/Monocytes_weights2//C19orf33-out.wgt.RDat	C19orf33	19	38794805	38795646	0.0452	rs11881305	-2.17	rs11881305	0.051061	-10.20	-2.168	160	17	enet	0.06071	1.47e-25	1.76009	0.07839	NA	NA	NA	NA	NA
C19orf48-out.wgt.RDat	/u/home/t/tboltz/project-ophoff/rna_whole_blood/cts_TWAS_latest/Monocytes_weights2//C19orf48-out.wgt.RDat	C19orf48	19	51300962	51308186	0.0157	rs17632611	2.94	rs4801853	0.017410	5.86	0.218	130	8	enet	0.01914	4.52e-09	0.03545	0.97172	NA	NA	NA	NA	NA
CACTIN-out.wgt.RDat	/u/home/t/tboltz/project-ophoff/rna_whole_blood/cts_TWAS_latest/Monocytes_weights2//CACTIN-out.wgt.RDat	CACTIN	19	3610644	3626813	0.0160	NA	NA	NA	NA	NA	NA	61	0	lasso	0.00765	1.59e-04	NA	NA	NA	NA	NA	NA	NA
CAPN12-out.wgt.RDat	/u/home/t/tboltz/project-ophoff/rna_whole_blood/cts_TWAS_latest/Monocytes_weights2//CAPN12-out.wgt.RDat	CAPN12	19	39220828	39260544	0.1950	rs11881305	-2.17	rs12978914	0.075697	-11.53	-0.021	137	8	lasso	0.16741	5.06e-71	0.07607	0.93936	NA	NA	NA	NA	NA
CARD8-out.wgt.RDat	/u/home/t/tboltz/project-ophoff/rna_whole_blood/cts_TWAS_latest/Monocytes_weights2//CARD8-out.wgt.RDat	CARD8	19	48684028	48759203	0.0237	rs875765	-2.49	rs16981845	0.014665	-5.68	-0.653	201	15	enet	0.01800	1.27e-08	0.20968	0.83391	NA	NA	NA	NA	NA
CATSPERG-out.wgt.RDat	/u/home/t/tboltz/project-ophoff/rna_whole_blood/cts_TWAS_latest/Monocytes_weights2//CATSPERG-out.wgt.RDat	CATSPERG	19	38826416	38861583	0.1217	rs11881305	-2.17	rs3760884	0.094137	13.27	-0.867	147	16	enet	0.12157	7.66e-51	-0.15035	0.88049	NA	NA	NA	NA	NA
CD177-out.wgt.RDat	/u/home/t/tboltz/project-ophoff/rna_whole_blood/cts_TWAS_latest/Monocytes_weights2//CD177-out.wgt.RDat	CD177	19	43857839	43867324	0.0199	rs3213403	-1.89	rs1402325	0.008191	-4.36	0.871	68	10	enet	0.01218	2.49e-06	-1.40531	0.15993	NA	NA	NA	NA	NA
CD320-out.wgt.RDat	/u/home/t/tboltz/project-ophoff/rna_whole_blood/cts_TWAS_latest/Monocytes_weights2//CD320-out.wgt.RDat	CD320	19	8367012	8373242	0.0278	NA	NA	NA	NA	NA	NA	98	0	enet	0.01750	2.00e-08	NA	NA	NA	NA	NA	NA	NA
CD37-out.wgt.RDat	/u/home/t/tboltz/project-ophoff/rna_whole_blood/cts_TWAS_latest/Monocytes_weights2//CD37-out.wgt.RDat	CD37	19	49838429	49846592	0.0220	rs352826	1.97	rs8107548	0.024479	-6.61	0.759	90	4	lasso	0.02489	2.48e-11	-0.09395	0.92515	NA	NA	NA	NA	NA
CDKN2D-out.wgt.RDat	/u/home/t/tboltz/project-ophoff/rna_whole_blood/cts_TWAS_latest/Monocytes_weights2//CDKN2D-out.wgt.RDat	CDKN2D	19	10677137	10679735	0.0464	NA	NA	NA	NA	NA	NA	103	0	lasso	0.02386	6.31e-11	NA	NA	NA	NA	NA	NA	NA
CEACAM21-out.wgt.RDat	/u/home/t/tboltz/project-ophoff/rna_whole_blood/cts_TWAS_latest/Monocytes_weights2//CEACAM21-out.wgt.RDat	CEACAM21	19	42055887	42093197	0.1171	rs10407506	-2.65	rs714106	0.141433	-15.71	-0.112	84	5	lasso	0.14298	3.90e-60	-0.20003	0.84146	NA	NA	NA	NA	NA
CEACAM3-out.wgt.RDat	/u/home/t/tboltz/project-ophoff/rna_whole_blood/cts_TWAS_latest/Monocytes_weights2//CEACAM3-out.wgt.RDat	CEACAM3	19	42300520	42315592	0.0239	rs10407506	-2.65	rs2199829	0.040619	-8.59	1.855	71	1	lasso	0.04054	1.67e-17	-1.85500	0.06360	NA	NA	NA	NA	NA
CEACAM4-out.wgt.RDat	/u/home/t/tboltz/project-ophoff/rna_whole_blood/cts_TWAS_latest/Monocytes_weights2//CEACAM4-out.wgt.RDat	CEACAM4	19	42125345	42133442	0.1547	rs10407506	-2.65	rs4802126	0.055171	-9.93	0.762	78	13	enet	0.09314	7.83e-39	-1.39958	0.16164	NA	NA	NA	NA	NA
CFD-out.wgt.RDat	/u/home/t/tboltz/project-ophoff/rna_whole_blood/cts_TWAS_latest/Monocytes_weights2//CFD-out.wgt.RDat	CFD	19	859665	863641	0.2051	NA	NA	NA	NA	NA	NA	30	0	enet	0.23449	1.30e-102	NA	NA	NA	NA	NA	NA	NA
CHST8-out.wgt.RDat	/u/home/t/tboltz/project-ophoff/rna_whole_blood/cts_TWAS_latest/Monocytes_weights2//CHST8-out.wgt.RDat	CHST8	19	34112860	34264414	0.0243	rs752325	-2.46	rs12610008	0.017753	5.70	-0.225	109	14	enet	0.02020	1.74e-09	0.03177	0.97465	NA	NA	NA	NA	NA
CLEC17A-out.wgt.RDat	/u/home/t/tboltz/project-ophoff/rna_whole_blood/cts_TWAS_latest/Monocytes_weights2//CLEC17A-out.wgt.RDat	CLEC17A	19	14693897	14721969	0.0427	rs10415386	-2.92	rs11671501	0.018432	6.74	-0.757	100	6	lasso	0.03657	6.27e-16	-0.54634	0.58483	NA	NA	NA	NA	NA
COL5A3-out.wgt.RDat	/u/home/t/tboltz/project-ophoff/rna_whole_blood/cts_TWAS_latest/Monocytes_weights2//COL5A3-out.wgt.RDat	COL5A3	19	10070238	10121180	0.3206	NA	NA	NA	NA	NA	NA	84	0	enet	0.24277	1.06e-106	NA	NA	NA	NA	NA	NA	NA
COX6B1-out.wgt.RDat	/u/home/t/tboltz/project-ophoff/rna_whole_blood/cts_TWAS_latest/Monocytes_weights2//COX6B1-out.wgt.RDat	COX6B1	19	36139226	36149684	0.1071	rs11084828	2.74	rs231237	0.040992	-8.54	0.902	131	20	enet	0.06147	7.27e-26	-0.69207	0.48889	NA	NA	NA	NA	NA
CYP4F12-out.wgt.RDat	/u/home/t/tboltz/project-ophoff/rna_whole_blood/cts_TWAS_latest/Monocytes_weights2//CYP4F12-out.wgt.RDat	CYP4F12	19	15783829	15807984	0.0285	rs206231	1.72	rs4808324	0.010996	5.63	-0.858	184	7	lasso	0.02629	7.01e-12	-0.20017	0.84135	NA	NA	NA	NA	NA
CYP4F3-out.wgt.RDat	/u/home/t/tboltz/project-ophoff/rna_whole_blood/cts_TWAS_latest/Monocytes_weights2//CYP4F3-out.wgt.RDat	CYP4F3	19	15751708	15773635	0.0664	rs11086010	1.59	rs4808326	0.027980	-7.11	-0.680	188	35	enet	0.03844	1.14e-16	0.92692	0.35397	NA	NA	NA	NA	NA
DMAC2-out.wgt.RDat	/u/home/t/tboltz/project-ophoff/rna_whole_blood/cts_TWAS_latest/Monocytes_weights2//DMAC2-out.wgt.RDat	DMAC2	19	41937224	41946622	0.0181	rs899662	2.22	rs10409485	0.015585	-5.71	0.629	107	2	lasso	0.01340	8.23e-07	-0.50930	0.61054	NA	NA	NA	NA	NA
DNAJB1-out.wgt.RDat	/u/home/t/tboltz/project-ophoff/rna_whole_blood/cts_TWAS_latest/Monocytes_weights2//DNAJB1-out.wgt.RDat	DNAJB1	19	14625582	14640582	0.0226	rs10415386	-2.92	rs10408656	0.011898	4.93	-2.613	99	9	enet	0.01487	2.17e-07	-1.70191	0.08877	NA	NA	NA	NA	NA
DNASE2-out.wgt.RDat	/u/home/t/tboltz/project-ophoff/rna_whole_blood/cts_TWAS_latest/Monocytes_weights2//DNASE2-out.wgt.RDat	DNASE2	19	12986024	12992280	0.1946	NA	NA	NA	NA	NA	NA	101	0	lasso	0.14164	1.50e-59	NA	NA	NA	NA	NA	NA	NA
DUS3L-out.wgt.RDat	/u/home/t/tboltz/project-ophoff/rna_whole_blood/cts_TWAS_latest/Monocytes_weights2//DUS3L-out.wgt.RDat	DUS3L	19	5784844	5791236	0.0770	NA	NA	NA	NA	NA	NA	73	0	lasso	0.04064	1.53e-17	NA	NA	NA	NA	NA	NA	NA
EIF3G-out.wgt.RDat	/u/home/t/tboltz/project-ophoff/rna_whole_blood/cts_TWAS_latest/Monocytes_weights2//EIF3G-out.wgt.RDat	EIF3G	19	10225691	10230594	0.0876	NA	NA	NA	NA	NA	NA	90	0	enet	0.09327	6.89e-39	NA	NA	NA	NA	NA	NA	NA
ELANE-out.wgt.RDat	/u/home/t/tboltz/project-ophoff/rna_whole_blood/cts_TWAS_latest/Monocytes_weights2//ELANE-out.wgt.RDat	ELANE	19	851015	856247	0.0135	NA	NA	NA	NA	NA	NA	30	0	enet	0.01342	8.07e-07	NA	NA	NA	NA	NA	NA	NA
ELL-out.wgt.RDat	/u/home/t/tboltz/project-ophoff/rna_whole_blood/cts_TWAS_latest/Monocytes_weights2//ELL-out.wgt.RDat	ELL	19	18553474	18632926	0.0144	NA	NA	NA	NA	NA	NA	87	0	lasso	0.01195	3.06e-06	NA	NA	NA	NA	NA	NA	NA
ELOF1-out.wgt.RDat	/u/home/t/tboltz/project-ophoff/rna_whole_blood/cts_TWAS_latest/Monocytes_weights2//ELOF1-out.wgt.RDat	ELOF1	19	11661963	11670051	0.1018	rs3810313	1.96	rs8606	0.063827	10.58	1.959	183	4	lasso	0.06302	1.72e-26	2.00100	0.04539	0.000	0.986	0	0.001	0.014
EMP3-out.wgt.RDat	/u/home/t/tboltz/project-ophoff/rna_whole_blood/cts_TWAS_latest/Monocytes_weights2//EMP3-out.wgt.RDat	EMP3	19	48824767	48833810	0.1697	rs875765	-2.49	rs8355	0.152833	-16.32	-0.062	189	5	lasso	0.15325	1.12e-64	-0.00633	0.99495	NA	NA	NA	NA	NA
ETFB-out.wgt.RDat	/u/home/t/tboltz/project-ophoff/rna_whole_blood/cts_TWAS_latest/Monocytes_weights2//ETFB-out.wgt.RDat	ETFB	19	51848424	51869672	0.0313	rs17632611	2.94	rs3786629	0.011644	4.83	1.644	174	174	blup	0.01350	7.52e-07	0.45046	0.65238	NA	NA	NA	NA	NA
FAAP24-out.wgt.RDat	/u/home/t/tboltz/project-ophoff/rna_whole_blood/cts_TWAS_latest/Monocytes_weights2//FAAP24-out.wgt.RDat	FAAP24	19	33463116	33469135	0.0309	rs8104532	3.26	rs11668957	0.003606	4.14	-0.061	174	15	enet	0.01669	4.16e-08	0.85224	0.39408	NA	NA	NA	NA	NA
FAM174C-out.wgt.RDat	/u/home/t/tboltz/project-ophoff/rna_whole_blood/cts_TWAS_latest/Monocytes_weights2//FAM174C-out.wgt.RDat	FAM174C	19	1275530	1279243	0.0238	NA	NA	NA	NA	NA	NA	31	0	lasso	0.02100	8.43e-10	NA	NA	NA	NA	NA	NA	NA
FCGBP-out.wgt.RDat	/u/home/t/tboltz/project-ophoff/rna_whole_blood/cts_TWAS_latest/Monocytes_weights2//FCGBP-out.wgt.RDat	FCGBP	19	40353964	40440533	0.0603	rs3810389	2.93	rs234309	0.047519	9.24	-0.119	149	6	lasso	0.06647	6.95e-28	0.65412	0.51303	NA	NA	NA	NA	NA
FFAR3-out.wgt.RDat	/u/home/t/tboltz/project-ophoff/rna_whole_blood/cts_TWAS_latest/Monocytes_weights2//FFAR3-out.wgt.RDat	FFAR3	19	35849363	35851391	0.1905	rs11084828	2.74	rs4806152	0.075766	11.50	1.573	131	5	lasso	0.07433	4.39e-31	1.56743	0.11701	NA	NA	NA	NA	NA
FPR1-out.wgt.RDat	/u/home/t/tboltz/project-ophoff/rna_whole_blood/cts_TWAS_latest/Monocytes_weights2//FPR1-out.wgt.RDat	FPR1	19	52248426	52307363	0.2848	rs17835942	-3.38	rs12610918	0.100084	-13.35	0.324	223	56	enet	0.18357	2.14e-78	0.42590	0.67018	NA	NA	NA	NA	NA
FPR2-out.wgt.RDat	/u/home/t/tboltz/project-ophoff/rna_whole_blood/cts_TWAS_latest/Monocytes_weights2//FPR2-out.wgt.RDat	FPR2	19	52255280	52273784	0.3020	rs17835942	-3.38	rs12610918	0.070739	-11.10	0.324	219	63	enet	0.20572	9.63e-89	0.78922	0.42998	NA	NA	NA	NA	NA
FPR3-out.wgt.RDat	/u/home/t/tboltz/project-ophoff/rna_whole_blood/cts_TWAS_latest/Monocytes_weights2//FPR3-out.wgt.RDat	FPR3	19	52298411	52329443	0.0739	rs17835942	-3.38	rs10412841	0.004851	5.44	1.173	215	29	enet	0.04402	6.99e-19	-0.22844	0.81930	NA	NA	NA	NA	NA
GNG7-out.wgt.RDat	/u/home/t/tboltz/project-ophoff/rna_whole_blood/cts_TWAS_latest/Monocytes_weights2//GNG7-out.wgt.RDat	GNG7	19	2511218	2702692	0.0399	NA	NA	NA	NA	NA	NA	82	0	lasso	0.02215	2.96e-10	NA	NA	NA	NA	NA	NA	NA
GPX4-out.wgt.RDat	/u/home/t/tboltz/project-ophoff/rna_whole_blood/cts_TWAS_latest/Monocytes_weights2//GPX4-out.wgt.RDat	GPX4	19	1103926	1106787	0.0569	NA	NA	NA	NA	NA	NA	30	0	enet	0.03822	1.39e-16	NA	NA	NA	NA	NA	NA	NA
ICAM1-out.wgt.RDat	/u/home/t/tboltz/project-ophoff/rna_whole_blood/cts_TWAS_latest/Monocytes_weights2//ICAM1-out.wgt.RDat	ICAM1	19	10381770	10397291	0.0343	NA	NA	NA	NA	NA	NA	101	0	lasso	0.03652	6.56e-16	NA	NA	NA	NA	NA	NA	NA
ICAM3-out.wgt.RDat	/u/home/t/tboltz/project-ophoff/rna_whole_blood/cts_TWAS_latest/Monocytes_weights2//ICAM3-out.wgt.RDat	ICAM3	19	10444453	10450317	0.1729	NA	NA	NA	NA	NA	NA	102	0	lasso	0.09855	4.32e-41	NA	NA	NA	NA	NA	NA	NA
ICAM4-out.wgt.RDat	/u/home/t/tboltz/project-ophoff/rna_whole_blood/cts_TWAS_latest/Monocytes_weights2//ICAM4-out.wgt.RDat	ICAM4	19	10397632	10399198	0.1307	NA	NA	NA	NA	NA	NA	101	0	lasso	0.08592	7.68e-36	NA	NA	NA	NA	NA	NA	NA
ICAM5-out.wgt.RDat	/u/home/t/tboltz/project-ophoff/rna_whole_blood/cts_TWAS_latest/Monocytes_weights2//ICAM5-out.wgt.RDat	ICAM5	19	10400629	10407454	0.0321	NA	NA	NA	NA	NA	NA	101	0	lasso	0.02119	7.08e-10	NA	NA	NA	NA	NA	NA	NA
IFI30-out.wgt.RDat	/u/home/t/tboltz/project-ophoff/rna_whole_blood/cts_TWAS_latest/Monocytes_weights2//IFI30-out.wgt.RDat	IFI30	19	18283973	18288927	0.0771	NA	NA	NA	NA	NA	NA	92	0	enet	0.08753	1.67e-36	NA	NA	NA	NA	NA	NA	NA
IL12RB1-out.wgt.RDat	/u/home/t/tboltz/project-ophoff/rna_whole_blood/cts_TWAS_latest/Monocytes_weights2//IL12RB1-out.wgt.RDat	IL12RB1	19	18169806	18209754	0.0599	NA	NA	NA	NA	NA	NA	90	0	enet	0.06202	4.38e-26	NA	NA	NA	NA	NA	NA	NA
IQCN-out.wgt.RDat	/u/home/t/tboltz/project-ophoff/rna_whole_blood/cts_TWAS_latest/Monocytes_weights2//IQCN-out.wgt.RDat	IQCN	19	18367908	18385319	0.0503	NA	NA	NA	NA	NA	NA	90	0	lasso	0.05013	2.57e-21	NA	NA	NA	NA	NA	NA	NA
KANK2-out.wgt.RDat	/u/home/t/tboltz/project-ophoff/rna_whole_blood/cts_TWAS_latest/Monocytes_weights2//KANK2-out.wgt.RDat	KANK2	19	11274944	11308224	0.0723	NA	NA	NA	NA	NA	NA	161	0	lasso	0.05765	2.50e-24	NA	NA	NA	NA	NA	NA	NA
KCNN4-out.wgt.RDat	/u/home/t/tboltz/project-ophoff/rna_whole_blood/cts_TWAS_latest/Monocytes_weights2//KCNN4-out.wgt.RDat	KCNN4	19	44270686	44285409	0.1182	rs10416702	2.10	rs10426528	0.185585	18.01	0.008	162	5	lasso	0.18432	9.68e-79	-0.00433	0.99655	NA	NA	NA	NA	NA
KIR3DL2-out.wgt.RDat	/u/home/t/tboltz/project-ophoff/rna_whole_blood/cts_TWAS_latest/Monocytes_weights2//KIR3DL2-out.wgt.RDat	KIR3DL2	19	55361899	55378662	0.0401	rs16986158	1.86	rs634742	0.010967	5.45	0.887	105	6	lasso	0.01788	1.42e-08	0.25025	0.80239	NA	NA	NA	NA	NA
KLC3-out.wgt.RDat	/u/home/t/tboltz/project-ophoff/rna_whole_blood/cts_TWAS_latest/Monocytes_weights2//KLC3-out.wgt.RDat	KLC3	19	45836693	45854778	0.0383	rs1046282	-2.60	rs13181	0.026176	6.99	-0.708	98	13	enet	0.02562	1.29e-11	-0.78615	0.43178	NA	NA	NA	NA	NA
KRI1-out.wgt.RDat	/u/home/t/tboltz/project-ophoff/rna_whole_blood/cts_TWAS_latest/Monocytes_weights2//KRI1-out.wgt.RDat	KRI1	19	10663762	10676707	0.0371	NA	NA	NA	NA	NA	NA	103	0	enet	0.04491	3.08e-19	NA	NA	NA	NA	NA	NA	NA
LILRA1-out.wgt.RDat	/u/home/t/tboltz/project-ophoff/rna_whole_blood/cts_TWAS_latest/Monocytes_weights2//LILRA1-out.wgt.RDat	LILRA1	19	55105048	55113846	0.1726	rs641738	-1.87	rs10402708	0.091432	12.75	-0.088	91	3	lasso	0.15327	1.10e-64	-0.85942	0.39011	NA	NA	NA	NA	NA
LILRA2-out.wgt.RDat	/u/home/t/tboltz/project-ophoff/rna_whole_blood/cts_TWAS_latest/Monocytes_weights2//LILRA2-out.wgt.RDat	LILRA2	19	55084388	55101752	0.0903	rs641738	-1.87	rs10402708	0.065440	-10.77	-0.088	91	3	lasso	0.06521	2.24e-27	0.06387	0.94907	NA	NA	NA	NA	NA
LILRB1-out.wgt.RDat	/u/home/t/tboltz/project-ophoff/rna_whole_blood/cts_TWAS_latest/Monocytes_weights2//LILRB1-out.wgt.RDat	LILRB1	19	55128613	55148979	0.1150	rs641738	-2.66	rs103294	0.063134	-10.50	0.789	90	4	lasso	0.07776	1.75e-32	-0.74131	0.45851	NA	NA	NA	NA	NA
LILRB3-out.wgt.RDat	/u/home/t/tboltz/project-ophoff/rna_whole_blood/cts_TWAS_latest/Monocytes_weights2//LILRB3-out.wgt.RDat	LILRB3	19	54720148	54727378	0.0204	NA	NA	NA	NA	NA	NA	63	0	lasso	0.01923	4.15e-09	NA	NA	NA	NA	NA	NA	NA
LPAR2-out.wgt.RDat	/u/home/t/tboltz/project-ophoff/rna_whole_blood/cts_TWAS_latest/Monocytes_weights2//LPAR2-out.wgt.RDat	LPAR2	19	19734465	19739739	0.0437	rs7250100	2.69	rs4808931	0.018589	-5.98	-0.587	106	21	enet	0.02949	3.86e-13	0.65047	0.51539	NA	NA	NA	NA	NA
LRRC25-out.wgt.RDat	/u/home/t/tboltz/project-ophoff/rna_whole_blood/cts_TWAS_latest/Monocytes_weights2//LRRC25-out.wgt.RDat	LRRC25	19	18501948	18508432	0.0171	NA	NA	NA	NA	NA	NA	89	0	lasso	0.01118	6.19e-06	NA	NA	NA	NA	NA	NA	NA
LSM7-out.wgt.RDat	/u/home/t/tboltz/project-ophoff/rna_whole_blood/cts_TWAS_latest/Monocytes_weights2//LSM7-out.wgt.RDat	LSM7	19	2321520	2328610	0.0960	NA	NA	NA	NA	NA	NA	63	0	enet	0.05079	1.41e-21	NA	NA	NA	NA	NA	NA	NA
LSR-out.wgt.RDat	/u/home/t/tboltz/project-ophoff/rna_whole_blood/cts_TWAS_latest/Monocytes_weights2//LSR-out.wgt.RDat	LSR	19	35739234	35758867	0.0159	rs11084828	2.74	rs2519962	0.008531	4.73	-0.018	134	2	lasso	0.00269	1.75e-02	-0.28347	0.77682	NA	NA	NA	NA	NA
MAN2B1-out.wgt.RDat	/u/home/t/tboltz/project-ophoff/rna_whole_blood/cts_TWAS_latest/Monocytes_weights2//MAN2B1-out.wgt.RDat	MAN2B1	19	12757327	12777556	0.0580	rs3745647	-1.97	rs1133330	0.018414	7.06	-1.023	95	8	lasso	0.03549	1.67e-15	-1.13443	0.25662	NA	NA	NA	NA	NA
MARCHF2-out.wgt.RDat	/u/home/t/tboltz/project-ophoff/rna_whole_blood/cts_TWAS_latest/Monocytes_weights2//MARCHF2-out.wgt.RDat	MARCHF2	19	8478155	8503901	0.1571	NA	NA	NA	NA	NA	NA	105	0	enet	0.07440	4.12e-31	NA	NA	NA	NA	NA	NA	NA
MED16-out.wgt.RDat	/u/home/t/tboltz/project-ophoff/rna_whole_blood/cts_TWAS_latest/Monocytes_weights2//MED16-out.wgt.RDat	MED16	19	867631	893218	0.0436	NA	NA	NA	NA	NA	NA	30	0	enet	0.03101	9.76e-14	NA	NA	NA	NA	NA	NA	NA
MRPL34-out.wgt.RDat	/u/home/t/tboltz/project-ophoff/rna_whole_blood/cts_TWAS_latest/Monocytes_weights2//MRPL34-out.wgt.RDat	MRPL34	19	17403419	17417652	0.0579	NA	NA	NA	NA	NA	NA	103	0	lasso	0.05008	2.70e-21	NA	NA	NA	NA	NA	NA	NA
MRPL54-out.wgt.RDat	/u/home/t/tboltz/project-ophoff/rna_whole_blood/cts_TWAS_latest/Monocytes_weights2//MRPL54-out.wgt.RDat	MRPL54	19	3762681	3768573	0.1440	NA	NA	NA	NA	NA	NA	64	0	lasso	0.12825	1.02e-53	NA	NA	NA	NA	NA	NA	NA
NAPSA-out.wgt.RDat	/u/home/t/tboltz/project-ophoff/rna_whole_blood/cts_TWAS_latest/Monocytes_weights2//NAPSA-out.wgt.RDat	NAPSA	19	50861735	50869087	0.0248	rs17632611	2.94	rs1405655	0.020356	-6.41	-1.964	104	2	lasso	0.01861	7.32e-09	2.01724	0.04367	0.000	0.985	0	0.001	0.014
NECTIN2-out.wgt.RDat	/u/home/t/tboltz/project-ophoff/rna_whole_blood/cts_TWAS_latest/Monocytes_weights2//NECTIN2-out.wgt.RDat	NECTIN2	19	45349433	45392480	0.1513	rs10421404	-2.54	rs17561351	0.135355	15.39	-0.691	128	5	lasso	0.15989	1.23e-67	-0.57118	0.56787	NA	NA	NA	NA	NA
NLRP12-out.wgt.RDat	/u/home/t/tboltz/project-ophoff/rna_whole_blood/cts_TWAS_latest/Monocytes_weights2//NLRP12-out.wgt.RDat	NLRP12	19	54296858	54327648	0.0284	NA	NA	NA	NA	NA	NA	64	0	enet	0.02208	3.16e-10	NA	NA	NA	NA	NA	NA	NA
NLRP2-out.wgt.RDat	/u/home/t/tboltz/project-ophoff/rna_whole_blood/cts_TWAS_latest/Monocytes_weights2//NLRP2-out.wgt.RDat	NLRP2	19	55464499	55512510	0.0977	rs16986158	1.86	rs12981732	0.111275	13.91	1.360	104	9	lasso	0.14096	2.99e-59	1.49493	0.13493	NA	NA	NA	NA	NA
NR2F6-out.wgt.RDat	/u/home/t/tboltz/project-ophoff/rna_whole_blood/cts_TWAS_latest/Monocytes_weights2//NR2F6-out.wgt.RDat	NR2F6	19	17342693	17356749	0.0839	NA	NA	NA	NA	NA	NA	102	0	enet	0.04015	2.39e-17	NA	NA	NA	NA	NA	NA	NA
NUCB1-out.wgt.RDat	/u/home/t/tboltz/project-ophoff/rna_whole_blood/cts_TWAS_latest/Monocytes_weights2//NUCB1-out.wgt.RDat	NUCB1	19	49403570	49426629	0.0332	rs3760800	2.41	rs7260579	0.021834	-6.44	-0.638	119	1	lasso	0.02020	1.73e-09	0.63800	0.52347	NA	NA	NA	NA	NA
OSCAR-out.wgt.RDat	/u/home/t/tboltz/project-ophoff/rna_whole_blood/cts_TWAS_latest/Monocytes_weights2//OSCAR-out.wgt.RDat	OSCAR	19	54597934	54606000	0.1263	NA	NA	NA	NA	NA	NA	57	0	enet	0.07824	1.10e-32	NA	NA	NA	NA	NA	NA	NA
PEX11G-out.wgt.RDat	/u/home/t/tboltz/project-ophoff/rna_whole_blood/cts_TWAS_latest/Monocytes_weights2//PEX11G-out.wgt.RDat	PEX11G	19	7541762	7562335	0.0279	rs1035942	-2.79	rs3745356	0.025896	6.85	-0.830	115	2	lasso	0.02435	4.07e-11	-0.85500	0.39255	NA	NA	NA	NA	NA
PGLYRP1-out.wgt.RDat	/u/home/t/tboltz/project-ophoff/rna_whole_blood/cts_TWAS_latest/Monocytes_weights2//PGLYRP1-out.wgt.RDat	PGLYRP1	19	46522412	46526311	0.0576	rs749818	2.81	rs12459743	0.033357	7.96	0.691	103	4	lasso	0.03430	4.93e-15	0.53938	0.58962	NA	NA	NA	NA	NA
PIP5K1C-out.wgt.RDat	/u/home/t/tboltz/project-ophoff/rna_whole_blood/cts_TWAS_latest/Monocytes_weights2//PIP5K1C-out.wgt.RDat	PIP5K1C	19	3630182	3700477	0.0542	NA	NA	NA	NA	NA	NA	65	0	enet	0.03885	7.82e-17	NA	NA	NA	NA	NA	NA	NA
PLA2G4C-out.wgt.RDat	/u/home/t/tboltz/project-ophoff/rna_whole_blood/cts_TWAS_latest/Monocytes_weights2//PLA2G4C-out.wgt.RDat	PLA2G4C	19	48551101	48614074	0.1204	rs2911005	-2.94	rs274883	0.058219	11.04	-0.580	195	33	enet	0.12976	2.27e-54	0.72443	0.46880	NA	NA	NA	NA	NA
PLPP2-out.wgt.RDat	/u/home/t/tboltz/project-ophoff/rna_whole_blood/cts_TWAS_latest/Monocytes_weights2//PLPP2-out.wgt.RDat	PLPP2	19	281041	291403	0.0298	NA	NA	NA	NA	NA	NA	18	0	lasso	0.01597	7.97e-08	NA	NA	NA	NA	NA	NA	NA
PNKP-out.wgt.RDat	/u/home/t/tboltz/project-ophoff/rna_whole_blood/cts_TWAS_latest/Monocytes_weights2//PNKP-out.wgt.RDat	PNKP	19	50363140	50371166	0.0290	NA	NA	NA	NA	NA	NA	103	0	blup	0.02172	4.38e-10	NA	NA	NA	NA	NA	NA	NA
PNMA8A-out.wgt.RDat	/u/home/t/tboltz/project-ophoff/rna_whole_blood/cts_TWAS_latest/Monocytes_weights2//PNMA8A-out.wgt.RDat	PNMA8A	19	46969749	46974820	0.0996	rs749818	2.81	rs10424030	0.078198	11.80	0.845	74	21	enet	0.09404	3.30e-39	1.20727	0.22733	NA	NA	NA	NA	NA
PNMA8B-out.wgt.RDat	/u/home/t/tboltz/project-ophoff/rna_whole_blood/cts_TWAS_latest/Monocytes_weights2//PNMA8B-out.wgt.RDat	PNMA8B	19	46990164	46999136	0.0544	rs749818	2.81	rs10424030	0.028142	8.50	0.845	70	4	lasso	0.04753	2.79e-20	0.86315	0.38806	NA	NA	NA	NA	NA
POLR2I-out.wgt.RDat	/u/home/t/tboltz/project-ophoff/rna_whole_blood/cts_TWAS_latest/Monocytes_weights2//POLR2I-out.wgt.RDat	POLR2I	19	36604612	36606115	0.0256	rs2073893	-2.96	rs1009381	0.012721	4.94	0.946	123	4	lasso	0.01427	3.73e-07	2.03322	0.04203	0.273	0.714	0	0.001	0.012
PPP1R15A-out.wgt.RDat	/u/home/t/tboltz/project-ophoff/rna_whole_blood/cts_TWAS_latest/Monocytes_weights2//PPP1R15A-out.wgt.RDat	PPP1R15A	19	49375679	49379315	0.1138	rs3760800	2.41	rs9941490	0.053168	-9.78	0.956	108	20	enet	0.07263	2.17e-30	-1.90336	0.05699	NA	NA	NA	NA	NA
PPP5C-out.wgt.RDat	/u/home/t/tboltz/project-ophoff/rna_whole_blood/cts_TWAS_latest/Monocytes_weights2//PPP5C-out.wgt.RDat	PPP5C	19	46850345	46896238	0.2657	NA	NA	NA	NA	NA	NA	79	0	lasso	0.12709	3.21e-53	NA	NA	NA	NA	NA	NA	NA
PRDX2-out.wgt.RDat	/u/home/t/tboltz/project-ophoff/rna_whole_blood/cts_TWAS_latest/Monocytes_weights2//PRDX2-out.wgt.RDat	PRDX2	19	12907635	12912614	0.0605	rs16031	-1.82	rs3745651	0.004252	-4.68	0.988	89	89	blup	0.01453	2.95e-07	1.04980	0.29381	NA	NA	NA	NA	NA
PRKD2-out.wgt.RDat	/u/home/t/tboltz/project-ophoff/rna_whole_blood/cts_TWAS_latest/Monocytes_weights2//PRKD2-out.wgt.RDat	PRKD2	19	47177533	47220384	0.0553	rs427250	2.54	rs11083846	0.036968	-8.25	-1.114	64	8	enet	0.03656	6.32e-16	0.98913	0.32260	NA	NA	NA	NA	NA
PTOV1-out.wgt.RDat	/u/home/t/tboltz/project-ophoff/rna_whole_blood/cts_TWAS_latest/Monocytes_weights2//PTOV1-out.wgt.RDat	PTOV1	19	50353993	50364001	0.0147	NA	NA	NA	NA	NA	NA	103	0	lasso	0.01508	1.80e-07	NA	NA	NA	NA	NA	NA	NA
RAB3D-out.wgt.RDat	/u/home/t/tboltz/project-ophoff/rna_whole_blood/cts_TWAS_latest/Monocytes_weights2//RAB3D-out.wgt.RDat	RAB3D	19	11432745	11456946	0.0420	rs7935	-2.57	rs322151	0.032536	7.77	-1.441	167	4	lasso	0.03069	1.31e-13	-1.37726	0.16843	NA	NA	NA	NA	NA
RDH13-out.wgt.RDat	/u/home/t/tboltz/project-ophoff/rna_whole_blood/cts_TWAS_latest/Monocytes_weights2//RDH13-out.wgt.RDat	RDH13	19	55550477	55582659	0.0582	rs16986158	1.86	rs3745913	0.040646	-8.50	-0.612	98	4	lasso	0.04780	2.20e-20	0.78528	0.43229	NA	NA	NA	NA	NA
REX1BD-out.wgt.RDat	/u/home/t/tboltz/project-ophoff/rna_whole_blood/cts_TWAS_latest/Monocytes_weights2//REX1BD-out.wgt.RDat	REX1BD	19	18699536	18703146	0.0198	NA	NA	NA	NA	NA	NA	73	0	lasso	0.01360	6.87e-07	NA	NA	NA	NA	NA	NA	NA
RFPL4AL1-out.wgt.RDat	/u/home/t/tboltz/project-ophoff/rna_whole_blood/cts_TWAS_latest/Monocytes_weights2//RFPL4AL1-out.wgt.RDat	RFPL4AL1	19	56280508	56284545	0.1091	rs12151149	-2.08	rs299190	0.047290	9.15	0.489	125	19	enet	0.06015	2.46e-25	0.73883	0.46001	NA	NA	NA	NA	NA
RFPL4A-out.wgt.RDat	/u/home/t/tboltz/project-ophoff/rna_whole_blood/cts_TWAS_latest/Monocytes_weights2//RFPL4A-out.wgt.RDat	RFPL4A	19	56270381	56274541	0.2737	rs12151149	-2.08	rs299190	0.156683	16.52	0.489	125	4	lasso	0.16774	3.58e-71	0.31183	0.75517	NA	NA	NA	NA	NA
RFXANK-out.wgt.RDat	/u/home/t/tboltz/project-ophoff/rna_whole_blood/cts_TWAS_latest/Monocytes_weights2//RFXANK-out.wgt.RDat	RFXANK	19	19303039	19312675	0.0177	rs1024445	-3.10	rs10406659	0.016866	6.54	0.519	68	4	lasso	0.01847	8.27e-09	0.54935	0.58277	NA	NA	NA	NA	NA
RPL18A-out.wgt.RDat	/u/home/t/tboltz/project-ophoff/rna_whole_blood/cts_TWAS_latest/Monocytes_weights2//RPL18A-out.wgt.RDat	RPL18A	19	17970720	17974962	0.0158	NA	NA	NA	NA	NA	NA	98	0	lasso	0.01671	4.08e-08	NA	NA	NA	NA	NA	NA	NA
RPL36-out.wgt.RDat	/u/home/t/tboltz/project-ophoff/rna_whole_blood/cts_TWAS_latest/Monocytes_weights2//RPL36-out.wgt.RDat	RPL36	19	5674959	5691886	0.0180	rs4643459	3.17	rs16993073	0.016990	-6.06	3.012	71	3	lasso	0.01518	1.64e-07	-3.02111	0.00252	0.000	0.815	0	0.002	0.182
RPS16-out.wgt.RDat	/u/home/t/tboltz/project-ophoff/rna_whole_blood/cts_TWAS_latest/Monocytes_weights2//RPS16-out.wgt.RDat	RPS16	19	39923778	39926589	0.1894	rs3810389	2.93	rs31726	0.099382	-13.24	0.869	123	8	lasso	0.12071	1.79e-50	-1.39907	0.16179	NA	NA	NA	NA	NA
RPS19-out.wgt.RDat	/u/home/t/tboltz/project-ophoff/rna_whole_blood/cts_TWAS_latest/Monocytes_weights2//RPS19-out.wgt.RDat	RPS19	19	42364326	42376993	0.0339	rs10407506	-2.65	rs3786539	0.018230	-6.77	-1.531	67	13	enet	0.03229	3.05e-14	1.72508	0.08451	NA	NA	NA	NA	NA
RPS5-out.wgt.RDat	/u/home/t/tboltz/project-ophoff/rna_whole_blood/cts_TWAS_latest/Monocytes_weights2//RPS5-out.wgt.RDat	RPS5	19	58897768	58906173	0.1815	NA	NA	NA	NA	NA	NA	124	0	lasso	0.18610	1.46e-79	NA	NA	NA	NA	NA	NA	NA
RPS9-out.wgt.RDat	/u/home/t/tboltz/project-ophoff/rna_whole_blood/cts_TWAS_latest/Monocytes_weights2//RPS9-out.wgt.RDat	RPS9	19	54704727	54752862	0.0412	NA	NA	NA	NA	NA	NA	65	0	lasso	0.03142	6.69e-14	NA	NA	NA	NA	NA	NA	NA
SARS2-out.wgt.RDat	/u/home/t/tboltz/project-ophoff/rna_whole_blood/cts_TWAS_latest/Monocytes_weights2//SARS2-out.wgt.RDat	SARS2	19	39405907	39421536	0.0944	rs892055	-1.70	rs8113389	0.058397	10.17	-0.239	103	2	lasso	0.05809	1.67e-24	-0.24373	0.80744	NA	NA	NA	NA	NA
SIGLEC10-out.wgt.RDat	/u/home/t/tboltz/project-ophoff/rna_whole_blood/cts_TWAS_latest/Monocytes_weights2//SIGLEC10-out.wgt.RDat	SIGLEC10	19	51913275	51921057	0.0550	rs3745542	-2.33	rs1974821	0.022275	-6.47	-0.829	188	22	enet	0.03075	1.23e-13	0.00349	0.99721	NA	NA	NA	NA	NA
SIGLEC11-out.wgt.RDat	/u/home/t/tboltz/project-ophoff/rna_whole_blood/cts_TWAS_latest/Monocytes_weights2//SIGLEC11-out.wgt.RDat	SIGLEC11	19	50452243	50464429	0.0789	rs3786676	-2.38	rs6509448	0.031277	7.50	-1.196	85	5	lasso	0.03847	1.11e-16	-0.98031	0.32693	NA	NA	NA	NA	NA
SIGLEC12-out.wgt.RDat	/u/home/t/tboltz/project-ophoff/rna_whole_blood/cts_TWAS_latest/Monocytes_weights2//SIGLEC12-out.wgt.RDat	SIGLEC12	19	51994482	52005054	0.1169	rs3745542	-2.33	rs3810114	0.144071	15.82	-0.216	197	6	lasso	0.16826	2.10e-71	-0.57204	0.56729	NA	NA	NA	NA	NA
SIGLEC14-out.wgt.RDat	/u/home/t/tboltz/project-ophoff/rna_whole_blood/cts_TWAS_latest/Monocytes_weights2//SIGLEC14-out.wgt.RDat	SIGLEC14	19	52145807	52150054	0.1754	rs9304712	-2.10	rs16982907	0.098319	-13.12	1.054	201	8	lasso	0.09575	6.39e-40	-0.85992	0.38983	NA	NA	NA	NA	NA
SIGLEC5-out.wgt.RDat	/u/home/t/tboltz/project-ophoff/rna_whole_blood/cts_TWAS_latest/Monocytes_weights2//SIGLEC5-out.wgt.RDat	SIGLEC5	19	52115181	52148798	0.0328	rs9304712	-2.10	rs12459503	0.015064	-5.42	0.341	202	18	enet	0.01545	1.28e-07	-0.58735	0.55697	NA	NA	NA	NA	NA
SPACA6-out.wgt.RDat	/u/home/t/tboltz/project-ophoff/rna_whole_blood/cts_TWAS_latest/Monocytes_weights2//SPACA6-out.wgt.RDat	SPACA6	19	52192382	52215640	0.0756	rs8106271	-2.95	rs2167418	0.038514	8.42	-0.903	208	2	lasso	0.03545	1.72e-15	-0.89642	0.37003	NA	NA	NA	NA	NA
TIMM13-out.wgt.RDat	/u/home/t/tboltz/project-ophoff/rna_whole_blood/cts_TWAS_latest/Monocytes_weights2//TIMM13-out.wgt.RDat	TIMM13	19	2425624	2427584	0.0356	NA	NA	NA	NA	NA	NA	78	0	lasso	0.03322	1.32e-14	NA	NA	NA	NA	NA	NA	NA
TMC4-out.wgt.RDat	/u/home/t/tboltz/project-ophoff/rna_whole_blood/cts_TWAS_latest/Monocytes_weights2//TMC4-out.wgt.RDat	TMC4	19	54663847	54676944	0.0763	NA	NA	NA	NA	NA	NA	61	0	lasso	0.06422	5.62e-27	NA	NA	NA	NA	NA	NA	NA
TMEM150B-out.wgt.RDat	/u/home/t/tboltz/project-ophoff/rna_whole_blood/cts_TWAS_latest/Monocytes_weights2//TMEM150B-out.wgt.RDat	TMEM150B	19	55824170	55836709	0.0179	rs1058511	-2.12	rs34356802	0.007672	-5.08	0.046	116	4	lasso	0.01456	2.87e-07	-0.77381	0.43904	NA	NA	NA	NA	NA
TMPRSS9-out.wgt.RDat	/u/home/t/tboltz/project-ophoff/rna_whole_blood/cts_TWAS_latest/Monocytes_weights2//TMPRSS9-out.wgt.RDat	TMPRSS9	19	2360237	2426237	0.0708	NA	NA	NA	NA	NA	NA	80	0	lasso	0.17150	7.10e-73	NA	NA	NA	NA	NA	NA	NA
TNFAIP8L1-out.wgt.RDat	/u/home/t/tboltz/project-ophoff/rna_whole_blood/cts_TWAS_latest/Monocytes_weights2//TNFAIP8L1-out.wgt.RDat	TNFAIP8L1	19	4639529	4655580	0.0150	NA	NA	NA	NA	NA	NA	106	0	lasso	0.00734	2.11e-04	NA	NA	NA	NA	NA	NA	NA
TRAPPC5-out.wgt.RDat	/u/home/t/tboltz/project-ophoff/rna_whole_blood/cts_TWAS_latest/Monocytes_weights2//TRAPPC5-out.wgt.RDat	TRAPPC5	19	7745720	7752589	0.0328	NA	NA	NA	NA	NA	NA	92	0	lasso	0.02235	2.48e-10	NA	NA	NA	NA	NA	NA	NA
TSKS-out.wgt.RDat	/u/home/t/tboltz/project-ophoff/rna_whole_blood/cts_TWAS_latest/Monocytes_weights2//TSKS-out.wgt.RDat	TSKS	19	50243015	50266563	0.0947	NA	NA	NA	NA	NA	NA	107	0	enet	0.04160	6.35e-18	NA	NA	NA	NA	NA	NA	NA
TSSK6-out.wgt.RDat	/u/home/t/tboltz/project-ophoff/rna_whole_blood/cts_TWAS_latest/Monocytes_weights2//TSSK6-out.wgt.RDat	TSSK6	19	19623228	19626357	0.0170	rs10405744	2.19	rs4808934	0.010582	5.23	-0.793	94	3	lasso	0.00977	2.25e-05	-0.60153	0.54749	NA	NA	NA	NA	NA
TYK2-out.wgt.RDat	/u/home/t/tboltz/project-ophoff/rna_whole_blood/cts_TWAS_latest/Monocytes_weights2//TYK2-out.wgt.RDat	TYK2	19	10461206	10491248	0.0175	NA	NA	NA	NA	NA	NA	101	0	enet	0.01414	4.21e-07	NA	NA	NA	NA	NA	NA	NA
U2AF1L4-out.wgt.RDat	/u/home/t/tboltz/project-ophoff/rna_whole_blood/cts_TWAS_latest/Monocytes_weights2//U2AF1L4-out.wgt.RDat	U2AF1L4	19	36233366	36236346	0.0705	NA	NA	NA	NA	NA	NA	131	0	enet	0.05505	2.77e-23	NA	NA	NA	NA	NA	NA	NA
UBA52-out.wgt.RDat	/u/home/t/tboltz/project-ophoff/rna_whole_blood/cts_TWAS_latest/Monocytes_weights2//UBA52-out.wgt.RDat	UBA52	19	18682541	18688360	0.0389	NA	NA	NA	NA	NA	NA	78	0	lasso	0.02143	5.72e-10	NA	NA	NA	NA	NA	NA	NA
UBXN6-out.wgt.RDat	/u/home/t/tboltz/project-ophoff/rna_whole_blood/cts_TWAS_latest/Monocytes_weights2//UBXN6-out.wgt.RDat	UBXN6	19	4444997	4457791	0.1048	NA	NA	NA	NA	NA	NA	103	0	enet	0.09579	6.16e-40	NA	NA	NA	NA	NA	NA	NA
VN1R1-out.wgt.RDat	/u/home/t/tboltz/project-ophoff/rna_whole_blood/cts_TWAS_latest/Monocytes_weights2//VN1R1-out.wgt.RDat	VN1R1	19	57966159	57968510	0.0174	rs4801451	2.62	rs7257644	0.014337	5.12	-0.782	215	4	lasso	0.01414	4.18e-07	-0.60620	0.54438	NA	NA	NA	NA	NA
VSTM1-out.wgt.RDat	/u/home/t/tboltz/project-ophoff/rna_whole_blood/cts_TWAS_latest/Monocytes_weights2//VSTM1-out.wgt.RDat	VSTM1	19	54544080	54567207	0.3296	NA	NA	NA	NA	NA	NA	56	0	lasso	0.22446	1.02e-97	NA	NA	NA	NA	NA	NA	NA
XAB2-out.wgt.RDat	/u/home/t/tboltz/project-ophoff/rna_whole_blood/cts_TWAS_latest/Monocytes_weights2//XAB2-out.wgt.RDat	XAB2	19	7684412	7694431	0.0325	NA	NA	NA	NA	NA	NA	117	0	enet	0.02366	7.56e-11	NA	NA	NA	NA	NA	NA	NA
YIF1B-out.wgt.RDat	/u/home/t/tboltz/project-ophoff/rna_whole_blood/cts_TWAS_latest/Monocytes_weights2//YIF1B-out.wgt.RDat	YIF1B	19	38794199	38807913	0.0779	rs11881305	-2.17	rs3843754	0.102245	13.43	-2.153	160	10	lasso	0.10674	1.57e-44	-2.07281	0.03819	0.000	0.979	0	0.001	0.021
YJU2B-out.wgt.RDat	/u/home/t/tboltz/project-ophoff/rna_whole_blood/cts_TWAS_latest/Monocytes_weights2//YJU2B-out.wgt.RDat	YJU2B	19	13842575	13874110	0.0149	rs2292037	-2.44	rs410359	0.009281	-4.64	0.255	67	14	enet	0.00629	5.62e-04	0.50371	0.61446	NA	NA	NA	NA	NA
YJU2-out.wgt.RDat	/u/home/t/tboltz/project-ophoff/rna_whole_blood/cts_TWAS_latest/Monocytes_weights2//YJU2-out.wgt.RDat	YJU2	19	4247078	4269085	0.0261	NA	NA	NA	NA	NA	NA	92	0	enet	0.01161	4.18e-06	NA	NA	NA	NA	NA	NA	NA
ZBTB7A-out.wgt.RDat	/u/home/t/tboltz/project-ophoff/rna_whole_blood/cts_TWAS_latest/Monocytes_weights2//ZBTB7A-out.wgt.RDat	ZBTB7A	19	4043302	4066897	0.0256	NA	NA	NA	NA	NA	NA	97	0	lasso	0.01571	1.01e-07	NA	NA	NA	NA	NA	NA	NA
ZFP14-out.wgt.RDat	/u/home/t/tboltz/project-ophoff/rna_whole_blood/cts_TWAS_latest/Monocytes_weights2//ZFP14-out.wgt.RDat	ZFP14	19	36825356	36870103	0.0585	rs3810449	-3.02	rs3810449	0.013402	5.18	-3.018	139	19	enet	0.01977	2.56e-09	-2.31715	0.02050	0.101	0.753	0	0.001	0.145
ZFP28-out.wgt.RDat	/u/home/t/tboltz/project-ophoff/rna_whole_blood/cts_TWAS_latest/Monocytes_weights2//ZFP28-out.wgt.RDat	ZFP28	19	57050318	57068177	0.0430	rs4801404	-2.82	rs4239476	0.056641	-10.04	0.010	113	5	lasso	0.05812	1.62e-24	0.03147	0.97489	NA	NA	NA	NA	NA
ZFP30-out.wgt.RDat	/u/home/t/tboltz/project-ophoff/rna_whole_blood/cts_TWAS_latest/Monocytes_weights2//ZFP30-out.wgt.RDat	ZFP30	19	38104651	38183238	0.0162	rs11666245	2.39	rs7245957	0.010146	-5.07	1.326	128	128	blup	0.01178	3.60e-06	-1.80641	0.07085	NA	NA	NA	NA	NA
ZFP82-out.wgt.RDat	/u/home/t/tboltz/project-ophoff/rna_whole_blood/cts_TWAS_latest/Monocytes_weights2//ZFP82-out.wgt.RDat	ZFP82	19	36874023	36909546	0.1746	rs3810449	-3.13	rs2070132	0.045700	8.96	1.499	135	30	enet	0.06779	2.03e-28	2.38760	0.01696	0.000	0.992	0	0.002	0.006
ZIK1-out.wgt.RDat	/u/home/t/tboltz/project-ophoff/rna_whole_blood/cts_TWAS_latest/Monocytes_weights2//ZIK1-out.wgt.RDat	ZIK1	19	58089825	58105258	0.0141	rs4801451	2.62	rs10414608	0.011834	-4.90	-0.698	213	5	enet	0.00936	3.29e-05	0.41707	0.67663	NA	NA	NA	NA	NA
ZNF100-out.wgt.RDat	/u/home/t/tboltz/project-ophoff/rna_whole_blood/cts_TWAS_latest/Monocytes_weights2//ZNF100-out.wgt.RDat	ZNF100	19	21905574	21950381	0.2534	rs1978718	2.46	rs2435039	0.226950	19.86	-0.890	132	36	enet	0.40550	1.35e-197	-0.84793	0.39648	NA	NA	NA	NA	NA
ZNF132-out.wgt.RDat	/u/home/t/tboltz/project-ophoff/rna_whole_blood/cts_TWAS_latest/Monocytes_weights2//ZNF132-out.wgt.RDat	ZNF132	19	58944182	58951520	0.1984	rs11670871	-2.87	rs1051500	0.217963	-19.50	-1.335	117	26	enet	0.26618	1.66e-118	1.79628	0.07245	NA	NA	NA	NA	NA
ZNF135-out.wgt.RDat	/u/home/t/tboltz/project-ophoff/rna_whole_blood/cts_TWAS_latest/Monocytes_weights2//ZNF135-out.wgt.RDat	ZNF135	19	58570608	58597677	0.0648	rs3830	2.93	rs2288274	0.028371	7.18	-2.102	214	18	enet	0.03100	9.85e-14	-1.80399	0.07123	NA	NA	NA	NA	NA
ZNF146-out.wgt.RDat	/u/home/t/tboltz/project-ophoff/rna_whole_blood/cts_TWAS_latest/Monocytes_weights2//ZNF146-out.wgt.RDat	ZNF146	19	36705505	36729676	0.0130	rs2073893	-2.98	rs7250448	0.003842	-3.88	0.151	141	26	enet	0.00697	2.99e-04	-0.97524	0.32944	NA	NA	NA	NA	NA
ZNF154-out.wgt.RDat	/u/home/t/tboltz/project-ophoff/rna_whole_blood/cts_TWAS_latest/Monocytes_weights2//ZNF154-out.wgt.RDat	ZNF154	19	58208736	58220562	0.1276	rs4801451	2.62	rs4801515	0.026096	6.95	2.098	211	81	enet	0.05738	3.23e-24	2.07720	0.03778	0.000	0.981	0	0.001	0.018
ZNF155-out.wgt.RDat	/u/home/t/tboltz/project-ophoff/rna_whole_blood/cts_TWAS_latest/Monocytes_weights2//ZNF155-out.wgt.RDat	ZNF155	19	44472015	44502478	0.1000	rs2686775	2.39	rs16978732	0.042349	9.43	-0.123	217	31	enet	0.08650	4.42e-36	-0.85902	0.39033	NA	NA	NA	NA	NA
ZNF175-out.wgt.RDat	/u/home/t/tboltz/project-ophoff/rna_whole_blood/cts_TWAS_latest/Monocytes_weights2//ZNF175-out.wgt.RDat	ZNF175	19	52074537	52095763	0.0343	rs3745542	-2.33	rs3752129	0.030602	-7.65	0.035	206	3	lasso	0.02978	2.98e-13	-0.22239	0.82401	NA	NA	NA	NA	NA
ZNF181-out.wgt.RDat	/u/home/t/tboltz/project-ophoff/rna_whole_blood/cts_TWAS_latest/Monocytes_weights2//ZNF181-out.wgt.RDat	ZNF181	19	35225061	35236283	0.0203	rs8111507	-1.98	rs8110196	0.010667	-4.60	1.252	79	79	blup	0.01672	4.03e-08	-0.05859	0.95328	NA	NA	NA	NA	NA
ZNF208-out.wgt.RDat	/u/home/t/tboltz/project-ophoff/rna_whole_blood/cts_TWAS_latest/Monocytes_weights2//ZNF208-out.wgt.RDat	ZNF208	19	22115761	22193751	0.0322	rs1978718	2.46	rs4808279	0.003516	4.49	-0.334	122	11	enet	0.01885	5.90e-09	0.23793	0.81193	NA	NA	NA	NA	NA
ZNF221-out.wgt.RDat	/u/home/t/tboltz/project-ophoff/rna_whole_blood/cts_TWAS_latest/Monocytes_weights2//ZNF221-out.wgt.RDat	ZNF221	19	44455376	44471861	0.0180	rs10416702	2.10	rs452238	0.016575	-5.77	1.474	204	5	enet	0.01623	6.28e-08	-1.13809	0.25508	NA	NA	NA	NA	NA
ZNF223-out.wgt.RDat	/u/home/t/tboltz/project-ophoff/rna_whole_blood/cts_TWAS_latest/Monocytes_weights2//ZNF223-out.wgt.RDat	ZNF223	19	44555521	44572152	0.0153	rs2686775	2.39	rs7255512	0.006535	4.90	-1.804	229	16	enet	0.00760	1.66e-04	-1.45349	0.14609	NA	NA	NA	NA	NA
ZNF229-out.wgt.RDat	/u/home/t/tboltz/project-ophoff/rna_whole_blood/cts_TWAS_latest/Monocytes_weights2//ZNF229-out.wgt.RDat	ZNF229	19	44921686	44952766	0.0239	rs2686775	2.39	rs2686768	0.008514	4.94	1.679	205	205	blup	0.00501	1.86e-03	1.02818	0.30386	NA	NA	NA	NA	NA
ZNF230-out.wgt.RDat	/u/home/t/tboltz/project-ophoff/rna_whole_blood/cts_TWAS_latest/Monocytes_weights2//ZNF230-out.wgt.RDat	ZNF230	19	44507110	44518076	0.0208	rs2686775	2.39	rs6509137	0.021275	-6.31	-0.903	226	8	lasso	0.01910	4.68e-09	0.90003	0.36811	NA	NA	NA	NA	NA
ZNF257-out.wgt.RDat	/u/home/t/tboltz/project-ophoff/rna_whole_blood/cts_TWAS_latest/Monocytes_weights2//ZNF257-out.wgt.RDat	ZNF257	19	22235233	22274282	0.1417	rs1978718	2.46	rs7253490	0.129593	15.05	-2.059	125	11	lasso	0.15983	1.30e-67	-1.39613	0.16267	NA	NA	NA	NA	NA
ZNF266-out.wgt.RDat	/u/home/t/tboltz/project-ophoff/rna_whole_blood/cts_TWAS_latest/Monocytes_weights2//ZNF266-out.wgt.RDat	ZNF266	19	9523138	9546247	0.1926	rs10745023	2.06	rs7257650	0.384037	-25.89	-1.560	170	9	lasso	0.39142	8.36e-189	1.68245	0.09248	NA	NA	NA	NA	NA
ZNF302-out.wgt.RDat	/u/home/t/tboltz/project-ophoff/rna_whole_blood/cts_TWAS_latest/Monocytes_weights2//ZNF302-out.wgt.RDat	ZNF302	19	35168545	35177302	0.0537	rs8111507	-1.98	rs8112457	0.014032	-5.59	-0.397	78	78	blup	0.02104	8.12e-10	-0.35569	0.72207	NA	NA	NA	NA	NA
ZNF304-out.wgt.RDat	/u/home/t/tboltz/project-ophoff/rna_whole_blood/cts_TWAS_latest/Monocytes_weights2//ZNF304-out.wgt.RDat	ZNF304	19	57862676	57871266	0.0308	rs4801404	-2.82	rs8099984	0.012210	-5.74	-0.884	209	9	enet	0.01943	3.49e-09	-0.11439	0.90893	NA	NA	NA	NA	NA
ZNF320-out.wgt.RDat	/u/home/t/tboltz/project-ophoff/rna_whole_blood/cts_TWAS_latest/Monocytes_weights2//ZNF320-out.wgt.RDat	ZNF320	19	53364105	53400946	0.0218	rs329973	-3.18	rs6509701	0.015694	5.65	-1.016	114	1	lasso	0.01210	2.69e-06	-1.01600	0.30963	NA	NA	NA	NA	NA
ZNF331-out.wgt.RDat	/u/home/t/tboltz/project-ophoff/rna_whole_blood/cts_TWAS_latest/Monocytes_weights2//ZNF331-out.wgt.RDat	ZNF331	19	54022782	54083523	0.0210	rs7251341	3.09	rs1284520	0.020410	-6.08	-0.464	86	2	lasso	0.01841	8.79e-09	0.46008	0.64546	NA	NA	NA	NA	NA
ZNF333-out.wgt.RDat	/u/home/t/tboltz/project-ophoff/rna_whole_blood/cts_TWAS_latest/Monocytes_weights2//ZNF333-out.wgt.RDat	ZNF333	19	14800861	14844558	0.1247	rs10415386	-2.92	rs11085903	0.051461	-9.57	-1.836	111	26	enet	0.09805	7.02e-41	3.11498	0.00184	0.000	0.989	0	0.001	0.011
ZNF347-out.wgt.RDat	/u/home/t/tboltz/project-ophoff/rna_whole_blood/cts_TWAS_latest/Monocytes_weights2//ZNF347-out.wgt.RDat	ZNF347	19	53627326	53662313	0.0219	rs7251341	3.09	rs12971799	0.017827	-5.70	0.330	85	5	lasso	0.01697	3.24e-08	-0.25970	0.79510	NA	NA	NA	NA	NA
ZNF418-out.wgt.RDat	/u/home/t/tboltz/project-ophoff/rna_whole_blood/cts_TWAS_latest/Monocytes_weights2//ZNF418-out.wgt.RDat	ZNF418	19	58433253	58446761	0.0372	rs11670871	-2.87	rs9304810	0.008763	4.72	0.347	234	4	lasso	0.01409	4.39e-07	0.47700	0.63336	NA	NA	NA	NA	NA
ZNF429-out.wgt.RDat	/u/home/t/tboltz/project-ophoff/rna_whole_blood/cts_TWAS_latest/Monocytes_weights2//ZNF429-out.wgt.RDat	ZNF429	19	21679485	21739072	0.0167	rs3764576	-1.95	rs4808279	0.013801	-5.07	-0.334	145	21	enet	0.01323	9.56e-07	0.15314	0.87828	NA	NA	NA	NA	NA
ZNF430-out.wgt.RDat	/u/home/t/tboltz/project-ophoff/rna_whole_blood/cts_TWAS_latest/Monocytes_weights2//ZNF430-out.wgt.RDat	ZNF430	19	21203441	21242856	0.0128	rs2195453	1.70	rs11085424	-0.000319	2.82	1.405	109	109	blup	0.00256	1.98e-02	-0.09997	0.92037	NA	NA	NA	NA	NA
ZNF443-out.wgt.RDat	/u/home/t/tboltz/project-ophoff/rna_whole_blood/cts_TWAS_latest/Monocytes_weights2//ZNF443-out.wgt.RDat	ZNF443	19	12540521	12551835	0.0398	rs3745647	-2.01	rs11880558	0.029667	-7.46	-0.161	133	8	lasso	0.02822	1.22e-12	0.13914	0.88934	NA	NA	NA	NA	NA
ZNF461-out.wgt.RDat	/u/home/t/tboltz/project-ophoff/rna_whole_blood/cts_TWAS_latest/Monocytes_weights2//ZNF461-out.wgt.RDat	ZNF461	19	37127521	37157755	0.0221	rs17707014	2.51	rs3745779	0.008200	-4.19	-0.408	164	164	blup	0.01009	1.69e-05	-0.59375	0.55268	NA	NA	NA	NA	NA
ZNF468-out.wgt.RDat	/u/home/t/tboltz/project-ophoff/rna_whole_blood/cts_TWAS_latest/Monocytes_weights2//ZNF468-out.wgt.RDat	ZNF468	19	53341264	53360902	0.0222	rs329973	-3.18	rs7247271	0.015167	5.25	0.758	118	2	lasso	0.01376	5.93e-07	0.75798	0.44846	NA	NA	NA	NA	NA
ZNF470-out.wgt.RDat	/u/home/t/tboltz/project-ophoff/rna_whole_blood/cts_TWAS_latest/Monocytes_weights2//ZNF470-out.wgt.RDat	ZNF470	19	57078838	57100279	0.0368	rs4801404	-2.82	rs4239476	0.040516	-8.54	0.010	117	4	lasso	0.04062	1.56e-17	0.02647	0.97888	NA	NA	NA	NA	NA
ZNF471-out.wgt.RDat	/u/home/t/tboltz/project-ophoff/rna_whole_blood/cts_TWAS_latest/Monocytes_weights2//ZNF471-out.wgt.RDat	ZNF471	19	57019220	57041590	0.0222	rs4801404	-2.82	rs9749084	0.005800	4.51	0.584	113	113	blup	0.01387	5.34e-07	-1.17990	0.23804	NA	NA	NA	NA	NA
ZNF486-out.wgt.RDat	/u/home/t/tboltz/project-ophoff/rna_whole_blood/cts_TWAS_latest/Monocytes_weights2//ZNF486-out.wgt.RDat	ZNF486	19	20278024	20311297	0.0414	rs10416706	2.89	rs11085307	0.029159	7.35	0.766	100	5	lasso	0.03783	1.98e-16	1.96671	0.04922	0.000	0.996	0	0.001	0.003
ZNF491-out.wgt.RDat	/u/home/t/tboltz/project-ophoff/rna_whole_blood/cts_TWAS_latest/Monocytes_weights2//ZNF491-out.wgt.RDat	ZNF491	19	11908483	11920437	0.0151	rs3810313	1.96	rs7251216	0.011215	4.86	0.019	148	2	lasso	0.00985	2.09e-05	0.24257	0.80834	NA	NA	NA	NA	NA
ZNF492-out.wgt.RDat	/u/home/t/tboltz/project-ophoff/rna_whole_blood/cts_TWAS_latest/Monocytes_weights2//ZNF492-out.wgt.RDat	ZNF492	19	22817127	22850473	0.0700	rs4933032	2.61	rs6511383	0.073831	-11.58	1.977	74	1	lasso	0.07292	1.66e-30	-1.97700	0.04804	0.000	0.985	0	0.001	0.014
ZNF493-out.wgt.RDat	/u/home/t/tboltz/project-ophoff/rna_whole_blood/cts_TWAS_latest/Monocytes_weights2//ZNF493-out.wgt.RDat	ZNF493	19	21579922	21610375	0.1913	rs3764576	-1.95	rs1781873	0.087638	12.59	-0.597	140	39	enet	0.16346	3.05e-69	-0.34890	0.72716	NA	NA	NA	NA	NA
ZNF506-out.wgt.RDat	/u/home/t/tboltz/project-ophoff/rna_whole_blood/cts_TWAS_latest/Monocytes_weights2//ZNF506-out.wgt.RDat	ZNF506	19	19896649	19932560	0.0438	rs7250100	2.69	rs16996360	0.039919	8.53	0.220	106	5	lasso	0.03839	1.19e-16	0.34765	0.72810	NA	NA	NA	NA	NA
ZNF544-out.wgt.RDat	/u/home/t/tboltz/project-ophoff/rna_whole_blood/cts_TWAS_latest/Monocytes_weights2//ZNF544-out.wgt.RDat	ZNF544	19	58739961	58788861	0.0284	rs11670871	-2.87	rs260503	0.026062	7.23	-0.238	151	151	blup	0.02524	1.81e-11	0.24165	0.80905	NA	NA	NA	NA	NA
ZNF550-out.wgt.RDat	/u/home/t/tboltz/project-ophoff/rna_whole_blood/cts_TWAS_latest/Monocytes_weights2//ZNF550-out.wgt.RDat	ZNF550	19	58046626	58071231	0.0394	rs4801451	2.62	rs3746222	0.027946	7.20	-0.994	219	2	lasso	0.02647	5.93e-12	-0.95270	0.34074	NA	NA	NA	NA	NA
ZNF552-out.wgt.RDat	/u/home/t/tboltz/project-ophoff/rna_whole_blood/cts_TWAS_latest/Monocytes_weights2//ZNF552-out.wgt.RDat	ZNF552	19	58315210	58326281	0.0407	rs886206	2.28	rs2285615	0.034228	7.88	1.041	234	7	lasso	0.03153	6.07e-14	0.87714	0.38041	NA	NA	NA	NA	NA
ZNF554-out.wgt.RDat	/u/home/t/tboltz/project-ophoff/rna_whole_blood/cts_TWAS_latest/Monocytes_weights2//ZNF554-out.wgt.RDat	ZNF554	19	2819867	2836733	0.0246	NA	NA	NA	NA	NA	NA	80	0	lasso	0.01858	7.48e-09	NA	NA	NA	NA	NA	NA	NA
ZNF557-out.wgt.RDat	/u/home/t/tboltz/project-ophoff/rna_whole_blood/cts_TWAS_latest/Monocytes_weights2//ZNF557-out.wgt.RDat	ZNF557	19	7069715	7087979	0.0238	rs1035942	-2.79	rs1466715	0.010216	-4.43	-0.134	127	10	lasso	0.01084	8.51e-06	0.15293	0.87846	NA	NA	NA	NA	NA
ZNF558-out.wgt.RDat	/u/home/t/tboltz/project-ophoff/rna_whole_blood/cts_TWAS_latest/Monocytes_weights2//ZNF558-out.wgt.RDat	ZNF558	19	8916847	8942990	0.0327	rs10745023	2.06	rs3752140	0.004454	4.08	0.110	169	169	blup	0.01180	3.53e-06	0.55854	0.57648	NA	NA	NA	NA	NA
ZNF559-out.wgt.RDat	/u/home/t/tboltz/project-ophoff/rna_whole_blood/cts_TWAS_latest/Monocytes_weights2//ZNF559-out.wgt.RDat	ZNF559	19	9434449	9461838	0.0198	rs10745023	2.06	rs10745023	0.011546	4.98	2.056	176	176	blup	0.00970	2.41e-05	1.52727	0.12669	NA	NA	NA	NA	NA
ZNF568-out.wgt.RDat	/u/home/t/tboltz/project-ophoff/rna_whole_blood/cts_TWAS_latest/Monocytes_weights2//ZNF568-out.wgt.RDat	ZNF568	19	37407232	37488834	0.0161	rs17707014	2.51	rs1644666	0.016836	-6.17	-0.072	187	14	enet	0.01314	1.04e-06	-0.14437	0.88521	NA	NA	NA	NA	NA
ZNF584-out.wgt.RDat	/u/home/t/tboltz/project-ophoff/rna_whole_blood/cts_TWAS_latest/Monocytes_weights2//ZNF584-out.wgt.RDat	ZNF584	19	58912872	58929694	0.0229	rs11670871	-2.87	rs11084543	0.015517	-6.16	-2.820	123	8	enet	0.01654	4.78e-08	2.65884	0.00784	0.000	0.903	0	0.001	0.096
ZNF585B-out.wgt.RDat	/u/home/t/tboltz/project-ophoff/rna_whole_blood/cts_TWAS_latest/Monocytes_weights2//ZNF585B-out.wgt.RDat	ZNF585B	19	37672482	37709055	0.0155	rs17272386	2.43	rs10419174	0.010258	5.58	0.672	142	142	blup	0.01310	1.08e-06	2.00280	0.04520	0.003	0.991	0	0.001	0.004
ZNF586-out.wgt.RDat	/u/home/t/tboltz/project-ophoff/rna_whole_blood/cts_TWAS_latest/Monocytes_weights2//ZNF586-out.wgt.RDat	ZNF586	19	58281024	58331307	0.0398	rs886206	2.28	rs2303756	0.012718	6.64	-1.216	239	5	lasso	0.02539	1.58e-11	-1.72200	0.08507	NA	NA	NA	NA	NA
ZNF606-out.wgt.RDat	/u/home/t/tboltz/project-ophoff/rna_whole_blood/cts_TWAS_latest/Monocytes_weights2//ZNF606-out.wgt.RDat	ZNF606	19	58488422	58514717	0.0151	rs11670871	-2.87	rs9304811	0.006741	-4.68	1.357	220	4	lasso	0.01092	7.89e-06	-1.02984	0.30309	NA	NA	NA	NA	NA
ZNF626-out.wgt.RDat	/u/home/t/tboltz/project-ophoff/rna_whole_blood/cts_TWAS_latest/Monocytes_weights2//ZNF626-out.wgt.RDat	ZNF626	19	20802746	20844402	0.0694	rs836904	1.84	rs7251507	0.013696	5.54	-0.068	85	29	enet	0.03278	1.96e-14	0.48866	0.62508	NA	NA	NA	NA	NA
ZNF667-out.wgt.RDat	/u/home/t/tboltz/project-ophoff/rna_whole_blood/cts_TWAS_latest/Monocytes_weights2//ZNF667-out.wgt.RDat	ZNF667	19	56950695	56989434	0.0201	rs4801404	-2.82	rs10412218	0.011256	-5.50	-0.137	134	2	lasso	0.00928	3.54e-05	0.23767	0.81214	NA	NA	NA	NA	NA
ZNF66-out.wgt.RDat	/u/home/t/tboltz/project-ophoff/rna_whole_blood/cts_TWAS_latest/Monocytes_weights2//ZNF66-out.wgt.RDat	ZNF66	19	20959111	20992801	0.2321	rs2195453	1.70	rs10407397	0.133746	-15.27	-1.167	94	27	enet	0.18675	7.26e-80	1.20637	0.22767	NA	NA	NA	NA	NA
ZNF677-out.wgt.RDat	/u/home/t/tboltz/project-ophoff/rna_whole_blood/cts_TWAS_latest/Monocytes_weights2//ZNF677-out.wgt.RDat	ZNF677	19	53738635	53758151	0.0570	rs7251341	3.09	rs10407424	0.025814	-6.80	-1.024	87	5	lasso	0.03848	1.10e-16	0.01929	0.98461	NA	NA	NA	NA	NA
ZNF682-out.wgt.RDat	/u/home/t/tboltz/project-ophoff/rna_whole_blood/cts_TWAS_latest/Monocytes_weights2//ZNF682-out.wgt.RDat	ZNF682	19	20107868	20150314	0.0206	rs10416706	2.90	rs11085307	0.015295	5.77	0.766	106	18	enet	0.01695	3.29e-08	1.25349	0.21003	NA	NA	NA	NA	NA
ZNF69-out.wgt.RDat	/u/home/t/tboltz/project-ophoff/rna_whole_blood/cts_TWAS_latest/Monocytes_weights2//ZNF69-out.wgt.RDat	ZNF69	19	11998598	12025144	0.0380	rs3810313	1.96	rs7248526	0.010708	-5.36	0.209	138	17	enet	0.01412	4.26e-07	-0.66651	0.50509	NA	NA	NA	NA	NA
ZNF701-out.wgt.RDat	/u/home/t/tboltz/project-ophoff/rna_whole_blood/cts_TWAS_latest/Monocytes_weights2//ZNF701-out.wgt.RDat	ZNF701	19	53058711	53090427	0.1511	rs17835942	-3.38	rs12327640	0.025642	-8.13	0.927	127	7	lasso	0.08367	6.53e-35	0.24760	0.80445	NA	NA	NA	NA	NA
ZNF708-out.wgt.RDat	/u/home/t/tboltz/project-ophoff/rna_whole_blood/cts_TWAS_latest/Monocytes_weights2//ZNF708-out.wgt.RDat	ZNF708	19	21473963	21512227	0.2342	rs3764576	-1.95	rs279807	0.085549	12.36	-0.533	130	7	lasso	0.17699	2.25e-75	-0.37379	0.70856	NA	NA	NA	NA	NA
ZNF714-out.wgt.RDat	/u/home/t/tboltz/project-ophoff/rna_whole_blood/cts_TWAS_latest/Monocytes_weights2//ZNF714-out.wgt.RDat	ZNF714	19	21264966	21308073	0.0121	rs2195453	1.70	rs8112216	0.009056	4.97	1.237	113	20	enet	0.01120	6.09e-06	0.90120	0.36748	NA	NA	NA	NA	NA
ZNF737-out.wgt.RDat	/u/home/t/tboltz/project-ophoff/rna_whole_blood/cts_TWAS_latest/Monocytes_weights2//ZNF737-out.wgt.RDat	ZNF737	19	20718632	20748615	0.2268	rs836896	2.10	rs10413625	0.034678	7.86	-0.667	77	5	lasso	0.08515	1.60e-35	-0.26862	0.78822	NA	NA	NA	NA	NA
ZNF738-out.wgt.RDat	/u/home/t/tboltz/project-ophoff/rna_whole_blood/cts_TWAS_latest/Monocytes_weights2//ZNF738-out.wgt.RDat	ZNF738	19	21541733	21562104	0.1267	rs3764576	-1.95	rs4808279	0.005907	4.90	-0.334	138	27	enet	0.03807	1.59e-16	-0.15771	0.87468	NA	NA	NA	NA	NA
ZNF763-out.wgt.RDat	/u/home/t/tboltz/project-ophoff/rna_whole_blood/cts_TWAS_latest/Monocytes_weights2//ZNF763-out.wgt.RDat	ZNF763	19	12075853	12091432	0.0371	rs3810313	1.96	rs4081726	0.053535	-9.92	0.663	149	5	lasso	0.05378	8.98e-23	-0.77328	0.43936	NA	NA	NA	NA	NA
ZNF772-out.wgt.RDat	/u/home/t/tboltz/project-ophoff/rna_whole_blood/cts_TWAS_latest/Monocytes_weights2//ZNF772-out.wgt.RDat	ZNF772	19	57978032	57988938	0.0865	rs4801451	2.62	rs8113039	0.073744	12.51	1.272	216	4	lasso	0.11716	5.89e-49	0.97244	0.33083	NA	NA	NA	NA	NA
ZNF773-out.wgt.RDat	/u/home/t/tboltz/project-ophoff/rna_whole_blood/cts_TWAS_latest/Monocytes_weights2//ZNF773-out.wgt.RDat	ZNF773	19	58011284	58029772	0.0381	rs4801451	2.62	rs12980664	0.037827	-8.27	-0.495	217	217	blup	0.03509	2.41e-15	-0.17513	0.86098	NA	NA	NA	NA	NA
ZNF780A-out.wgt.RDat	/u/home/t/tboltz/project-ophoff/rna_whole_blood/cts_TWAS_latest/Monocytes_weights2//ZNF780A-out.wgt.RDat	ZNF780A	19	40575060	40596845	0.0199	rs3810389	2.93	rs337799	0.017902	-5.69	-0.099	138	3	lasso	0.01687	3.54e-08	0.13579	0.89199	NA	NA	NA	NA	NA
ZNF790-out.wgt.RDat	/u/home/t/tboltz/project-ophoff/rna_whole_blood/cts_TWAS_latest/Monocytes_weights2//ZNF790-out.wgt.RDat	ZNF790	19	37308331	37341689	0.0291	rs17707014	2.51	rs2385797	0.013936	5.28	-0.999	174	15	enet	0.00982	2.15e-05	-0.17876	0.85812	NA	NA	NA	NA	NA
ZNF793-out.wgt.RDat	/u/home/t/tboltz/project-ophoff/rna_whole_blood/cts_TWAS_latest/Monocytes_weights2//ZNF793-out.wgt.RDat	ZNF793	19	37997842	38039664	0.0388	rs11666245	2.39	rs4452075	0.053483	9.82	2.235	133	7	lasso	0.05302	1.80e-22	2.24650	0.02467	0.000	0.976	0	0.001	0.023
ZNF805-out.wgt.RDat	/u/home/t/tboltz/project-ophoff/rna_whole_blood/cts_TWAS_latest/Monocytes_weights2//ZNF805-out.wgt.RDat	ZNF805	19	57752001	57774096	0.0234	rs4801404	-2.82	rs10418480	0.022879	6.57	2.063	200	6	lasso	0.01886	5.84e-09	2.24614	0.02469	0.000	0.982	0	0.001	0.017
ZNF814-out.wgt.RDat	/u/home/t/tboltz/project-ophoff/rna_whole_blood/cts_TWAS_latest/Monocytes_weights2//ZNF814-out.wgt.RDat	ZNF814	19	58360100	58400442	0.0249	rs3830	2.56	rs9749314	0.016918	-6.00	1.270	237	5	lasso	0.01388	5.30e-07	-1.27668	0.20172	NA	NA	NA	NA	NA
ZNF835-out.wgt.RDat	/u/home/t/tboltz/project-ophoff/rna_whole_blood/cts_TWAS_latest/Monocytes_weights2//ZNF835-out.wgt.RDat	ZNF835	19	57173349	57183151	0.0431	rs4801404	-2.82	rs4239476	0.013214	-6.62	0.010	125	14	enet	0.03829	1.30e-16	1.85398	0.06374	NA	NA	NA	NA	NA
ZNF83-out.wgt.RDat	/u/home/t/tboltz/project-ophoff/rna_whole_blood/cts_TWAS_latest/Monocytes_weights2//ZNF83-out.wgt.RDat	ZNF83	19	53097314	53193749	0.1480	rs17835942	-3.38	rs10401904	0.078315	-11.71	-2.094	144	22	enet	0.10276	7.40e-43	2.25792	0.02395	0.000	0.979	0	0.003	0.018
ZNF85-out.wgt.RDat	/u/home/t/tboltz/project-ophoff/rna_whole_blood/cts_TWAS_latest/Monocytes_weights2//ZNF85-out.wgt.RDat	ZNF85	19	21106029	21133503	0.0351	rs2195453	1.70	rs8106633	0.017384	5.79	-0.134	99	99	blup	0.01655	4.73e-08	-0.10765	0.91427	NA	NA	NA	NA	NA
ZNF875-out.wgt.RDat	/u/home/t/tboltz/project-ophoff/rna_whole_blood/cts_TWAS_latest/Monocytes_weights2//ZNF875-out.wgt.RDat	ZNF875	19	37803740	37860267	0.0402	rs11666245	2.39	rs12462708	0.036609	-8.17	-1.570	155	3	lasso	0.03450	4.11e-15	1.54739	0.12177	NA	NA	NA	NA	NA
ZNF888-out.wgt.RDat	/u/home/t/tboltz/project-ophoff/rna_whole_blood/cts_TWAS_latest/Monocytes_weights2//ZNF888-out.wgt.RDat	ZNF888	19	53407671	53426734	0.0302	NA	NA	NA	NA	NA	NA	105	0	lasso	0.01892	5.54e-09	NA	NA	NA	NA	NA	NA	NA
ZNF8-out.wgt.RDat	/u/home/t/tboltz/project-ophoff/rna_whole_blood/cts_TWAS_latest/Monocytes_weights2//ZNF8-out.wgt.RDat	ZNF8	19	58790322	58814157	0.0416	rs11670871	-2.87	rs11666156	0.025849	7.65	0.807	138	6	lasso	0.03077	1.21e-13	0.86805	0.38537	NA	NA	NA	NA	NA
ZNF90-out.wgt.RDat	/u/home/t/tboltz/project-ophoff/rna_whole_blood/cts_TWAS_latest/Monocytes_weights2//ZNF90-out.wgt.RDat	ZNF90	19	20188804	20237885	0.0257	rs10416706	3.00	rs11085307	0.021883	6.49	0.766	105	105	blup	0.02240	2.36e-10	2.08239	0.03731	0.000	0.996	0	0.001	0.003
ZNF91-out.wgt.RDat	/u/home/t/tboltz/project-ophoff/rna_whole_blood/cts_TWAS_latest/Monocytes_weights2//ZNF91-out.wgt.RDat	ZNF91	19	23487794	23578273	0.0201	rs4932735	2.45	rs8101097	0.007206	5.31	0.915	60	60	blup	0.01342	8.04e-07	0.42129	0.67355	NA	NA	NA	NA	NA
ZSCAN18-out.wgt.RDat	/u/home/t/tboltz/project-ophoff/rna_whole_blood/cts_TWAS_latest/Monocytes_weights2//ZSCAN18-out.wgt.RDat	ZSCAN18	19	58595206	58629794	0.0519	rs3830	2.96	rs2052735	0.024132	-6.80	1.066	204	204	blup	0.03011	2.21e-13	-0.93607	0.34924	NA	NA	NA	NA	NA
PANEL	FILE	ID	CHR	P0	P1	HSQ	BEST.GWAS.ID	BEST.GWAS.Z	EQTL.ID	EQTL.R2	EQTL.Z	EQTL.GWAS.Z	NSNP	NWGT	MODEL	MODELCV.R2	MODELCV.PV	TWAS.Z	TWAS.P	COLOC.PP0	COLOC.PP1	COLOC.PP2	COLOC.PP3	COLOC.PP4
ABCD3-out.wgt.RDat	/u/home/t/tboltz/project-ophoff/rna_whole_blood/cts_TWAS_latest/Monocytes_weights2//ABCD3-out.wgt.RDat	ABCD3	1	9.49e+07	9.50e+07	0.02743	rs12410905	2.35	rs4148056	0.029994	7.44	-1.761	201	8	enet	0.02712	3.31e-12	-1.83949	6.58e-02	NA	NA	NA	NA	NA
ACADM-out.wgt.RDat	/u/home/t/tboltz/project-ophoff/rna_whole_blood/cts_TWAS_latest/Monocytes_weights2//ACADM-out.wgt.RDat	ACADM	1	7.62e+07	7.63e+07	0.04236	rs10493583	-2.41	rs1146603	0.023232	-6.60	-0.430	276	8	lasso	0.03436	4.66e-15	0.40094	6.88e-01	NA	NA	NA	NA	NA
ACKR1-out.wgt.RDat	/u/home/t/tboltz/project-ophoff/rna_whole_blood/cts_TWAS_latest/Monocytes_weights2//ACKR1-out.wgt.RDat	ACKR1	1	1.59e+08	1.59e+08	0.02088	rs855873	1.82	rs2249866	0.008468	4.57	0.712	222	27	enet	0.01096	7.62e-06	0.76507	4.44e-01	NA	NA	NA	NA	NA
ACP6-out.wgt.RDat	/u/home/t/tboltz/project-ophoff/rna_whole_blood/cts_TWAS_latest/Monocytes_weights2//ACP6-out.wgt.RDat	ACP6	1	1.47e+08	1.47e+08	0.06762	rs12119079	3.10	rs12119079	0.029951	-7.35	3.100	207	4	lasso	0.02769	1.98e-12	-3.29085	9.99e-04	0.000	0.801	0.000	0.001	0.198
ADAM15-out.wgt.RDat	/u/home/t/tboltz/project-ophoff/rna_whole_blood/cts_TWAS_latest/Monocytes_weights2//ADAM15-out.wgt.RDat	ADAM15	1	1.55e+08	1.55e+08	0.11641	rs2229857	-2.79	rs35902694	0.040167	9.20	-0.596	112	6	lasso	0.07616	7.90e-32	-0.55527	5.79e-01	NA	NA	NA	NA	NA
ADAMTSL4-out.wgt.RDat	/u/home/t/tboltz/project-ophoff/rna_whole_blood/cts_TWAS_latest/Monocytes_weights2//ADAMTSL4-out.wgt.RDat	ADAMTSL4	1	1.51e+08	1.51e+08	0.04553	rs10305751	-1.82	rs11204737	0.005357	-4.01	1.343	79	12	enet	0.01296	1.23e-06	-0.45372	6.50e-01	NA	NA	NA	NA	NA
ADAR-out.wgt.RDat	/u/home/t/tboltz/project-ophoff/rna_whole_blood/cts_TWAS_latest/Monocytes_weights2//ADAR-out.wgt.RDat	ADAR	1	1.55e+08	1.55e+08	0.02029	rs6719	3.32	rs884617	0.022199	6.34	-2.208	126	2	lasso	0.02132	6.27e-10	-2.23337	2.55e-02	0.000	0.969	0.000	0.004	0.027
ADIPOR1-out.wgt.RDat	/u/home/t/tboltz/project-ophoff/rna_whole_blood/cts_TWAS_latest/Monocytes_weights2//ADIPOR1-out.wgt.RDat	ADIPOR1	1	2.03e+08	2.03e+08	0.04821	rs12048231	2.32	rs2275737	0.033311	-7.82	-0.990	146	8	lasso	0.03623	8.48e-16	0.71704	4.73e-01	NA	NA	NA	NA	NA
ADORA1-out.wgt.RDat	/u/home/t/tboltz/project-ophoff/rna_whole_blood/cts_TWAS_latest/Monocytes_weights2//ADORA1-out.wgt.RDat	ADORA1	1	2.03e+08	2.03e+08	0.05550	NA	NA	NA	NA	NA	NA	150	0	lasso	0.03741	2.91e-16	NA	NA	NA	NA	NA	NA	NA
ADSS2-out.wgt.RDat	/u/home/t/tboltz/project-ophoff/rna_whole_blood/cts_TWAS_latest/Monocytes_weights2//ADSS2-out.wgt.RDat	ADSS2	1	2.45e+08	2.45e+08	0.02265	rs4658627	-2.49	rs6659174	0.012399	5.23	1.427	120	17	enet	0.02069	1.12e-09	1.36814	1.71e-01	NA	NA	NA	NA	NA
AHCTF1-out.wgt.RDat	/u/home/t/tboltz/project-ophoff/rna_whole_blood/cts_TWAS_latest/Monocytes_weights2//AHCTF1-out.wgt.RDat	AHCTF1	1	2.47e+08	2.47e+08	0.03368	rs7514190	-2.83	rs12066507	0.005883	-4.27	-0.728	169	31	enet	0.02785	1.70e-12	0.13536	8.92e-01	NA	NA	NA	NA	NA
AK5-out.wgt.RDat	/u/home/t/tboltz/project-ophoff/rna_whole_blood/cts_TWAS_latest/Monocytes_weights2//AK5-out.wgt.RDat	AK5	1	7.77e+07	7.80e+07	0.06064	rs9728416	-3.20	rs6658302	0.024158	6.71	0.006	172	32	enet	0.02958	3.57e-13	0.25653	7.98e-01	NA	NA	NA	NA	NA
ALPL-out.wgt.RDat	/u/home/t/tboltz/project-ophoff/rna_whole_blood/cts_TWAS_latest/Monocytes_weights2//ALPL-out.wgt.RDat	ALPL	1	2.18e+07	2.19e+07	0.01865	rs829391	-2.17	rs885813	0.009560	4.59	1.986	127	14	enet	0.00837	8.17e-05	1.97990	4.77e-02	0.483	0.512	0.000	0.000	0.004
ANKRD35-out.wgt.RDat	/u/home/t/tboltz/project-ophoff/rna_whole_blood/cts_TWAS_latest/Monocytes_weights2//ANKRD35-out.wgt.RDat	ANKRD35	1	1.46e+08	1.46e+08	0.16622	NA	NA	NA	NA	NA	NA	19	0	lasso	0.08831	7.91e-37	NA	NA	NA	NA	NA	NA	NA
ANXA9-out.wgt.RDat	/u/home/t/tboltz/project-ophoff/rna_whole_blood/cts_TWAS_latest/Monocytes_weights2//ANXA9-out.wgt.RDat	ANXA9	1	1.51e+08	1.51e+08	0.02787	rs10888409	2.17	rs10305700	0.000935	-3.42	1.420	128	27	enet	0.00259	1.92e-02	-0.65543	5.12e-01	NA	NA	NA	NA	NA
AQP10-out.wgt.RDat	/u/home/t/tboltz/project-ophoff/rna_whole_blood/cts_TWAS_latest/Monocytes_weights2//AQP10-out.wgt.RDat	AQP10	1	1.54e+08	1.54e+08	0.02363	rs12403956	3.89	rs6702754	0.012850	4.98	-2.168	116	3	lasso	0.01347	7.74e-07	-3.28529	1.02e-03	0.135	0.802	0.005	0.027	0.032
ARHGEF19-out.wgt.RDat	/u/home/t/tboltz/project-ophoff/rna_whole_blood/cts_TWAS_latest/Monocytes_weights2//ARHGEF19-out.wgt.RDat	ARHGEF19	1	1.65e+07	1.65e+07	0.05573	rs10927875	-2.34	rs12740413	0.008522	5.75	-0.568	182	27	enet	0.03002	2.39e-13	-0.34552	7.30e-01	NA	NA	NA	NA	NA
ARNT-out.wgt.RDat	/u/home/t/tboltz/project-ophoff/rna_whole_blood/cts_TWAS_latest/Monocytes_weights2//ARNT-out.wgt.RDat	ARNT	1	1.51e+08	1.51e+08	0.02796	rs10888409	2.17	rs12125650	0.012293	5.05	1.276	113	113	blup	0.01915	4.47e-09	0.27430	7.84e-01	NA	NA	NA	NA	NA
ARPC5-out.wgt.RDat	/u/home/t/tboltz/project-ophoff/rna_whole_blood/cts_TWAS_latest/Monocytes_weights2//ARPC5-out.wgt.RDat	ARPC5	1	1.84e+08	1.84e+08	0.22530	rs602182	3.15	rs11755	0.241749	20.77	-0.162	199	5	lasso	0.26590	2.31e-118	-0.31129	7.56e-01	NA	NA	NA	NA	NA
ATAD3B-out.wgt.RDat	/u/home/t/tboltz/project-ophoff/rna_whole_blood/cts_TWAS_latest/Monocytes_weights2//ATAD3B-out.wgt.RDat	ATAD3B	1	1.41e+06	1.43e+06	0.08618	NA	NA	NA	NA	NA	NA	47	0	enet	0.02238	2.42e-10	NA	NA	NA	NA	NA	NA	NA
ATF6-out.wgt.RDat	/u/home/t/tboltz/project-ophoff/rna_whole_blood/cts_TWAS_latest/Monocytes_weights2//ATF6-out.wgt.RDat	ATF6	1	1.62e+08	1.62e+08	0.05088	rs12087774	-3.07	rs1394070	0.028413	-7.20	1.498	307	3	lasso	0.03113	8.77e-14	-1.63672	1.02e-01	NA	NA	NA	NA	NA
ATP1B1-out.wgt.RDat	/u/home/t/tboltz/project-ophoff/rna_whole_blood/cts_TWAS_latest/Monocytes_weights2//ATP1B1-out.wgt.RDat	ATP1B1	1	1.69e+08	1.69e+08	0.03989	rs10494476	2.13	rs10919071	0.018273	6.02	-1.049	258	13	enet	0.03205	3.79e-14	-0.90314	3.66e-01	NA	NA	NA	NA	NA
ATP2B4-out.wgt.RDat	/u/home/t/tboltz/project-ophoff/rna_whole_blood/cts_TWAS_latest/Monocytes_weights2//ATP2B4-out.wgt.RDat	ATP2B4	1	2.04e+08	2.04e+08	0.01748	rs6686206	-2.38	rs4951130	0.011166	-4.97	0.629	131	16	enet	0.00758	1.69e-04	-0.72872	4.66e-01	NA	NA	NA	NA	NA
ATP6V0B-out.wgt.RDat	/u/home/t/tboltz/project-ophoff/rna_whole_blood/cts_TWAS_latest/Monocytes_weights2//ATP6V0B-out.wgt.RDat	ATP6V0B	1	4.44e+07	4.44e+07	0.01654	rs16831527	2.19	rs2486008	0.017771	5.63	-1.307	133	2	lasso	0.01668	4.18e-08	-0.82110	4.12e-01	NA	NA	NA	NA	NA
ATP8B2-out.wgt.RDat	/u/home/t/tboltz/project-ophoff/rna_whole_blood/cts_TWAS_latest/Monocytes_weights2//ATP8B2-out.wgt.RDat	ATP8B2	1	1.54e+08	1.54e+08	0.01648	rs12403956	3.89	rs11586379	0.010241	5.13	-0.538	119	2	lasso	0.01278	1.45e-06	-1.37616	1.69e-01	NA	NA	NA	NA	NA
B3GALNT2-out.wgt.RDat	/u/home/t/tboltz/project-ophoff/rna_whole_blood/cts_TWAS_latest/Monocytes_weights2//B3GALNT2-out.wgt.RDat	B3GALNT2	1	2.36e+08	2.36e+08	0.09200	rs11800419	-2.19	rs704716	0.162435	-16.95	-0.837	78	8	enet	0.16452	1.02e-69	0.73261	4.64e-01	NA	NA	NA	NA	NA
B3GALT6-out.wgt.RDat	/u/home/t/tboltz/project-ophoff/rna_whole_blood/cts_TWAS_latest/Monocytes_weights2//B3GALT6-out.wgt.RDat	B3GALT6	1	1.17e+06	1.17e+06	0.03087	NA	NA	NA	NA	NA	NA	32	0	lasso	0.04440	4.93e-19	NA	NA	NA	NA	NA	NA	NA
BATF3-out.wgt.RDat	/u/home/t/tboltz/project-ophoff/rna_whole_blood/cts_TWAS_latest/Monocytes_weights2//BATF3-out.wgt.RDat	BATF3	1	2.13e+08	2.13e+08	0.03303	rs3767862	2.31	rs10863988	0.004425	-4.93	0.409	183	183	blup	0.01249	1.88e-06	0.07953	9.37e-01	NA	NA	NA	NA	NA
BNIPL-out.wgt.RDat	/u/home/t/tboltz/project-ophoff/rna_whole_blood/cts_TWAS_latest/Monocytes_weights2//BNIPL-out.wgt.RDat	BNIPL	1	1.51e+08	1.51e+08	0.01033	rs10888409	2.17	rs7532312	0.007391	4.41	-0.491	132	1	lasso	0.00371	6.47e-03	-0.49100	6.23e-01	NA	NA	NA	NA	NA
BTG2-out.wgt.RDat	/u/home/t/tboltz/project-ophoff/rna_whole_blood/cts_TWAS_latest/Monocytes_weights2//BTG2-out.wgt.RDat	BTG2	1	2.03e+08	2.03e+08	0.05025	rs12048231	2.32	rs4543864	0.035917	-8.20	0.799	133	1	lasso	0.03407	6.04e-15	-0.79900	4.24e-01	NA	NA	NA	NA	NA
C1orf105-out.wgt.RDat	/u/home/t/tboltz/project-ophoff/rna_whole_blood/cts_TWAS_latest/Monocytes_weights2//C1orf105-out.wgt.RDat	C1orf105	1	1.72e+08	1.72e+08	0.02208	rs12119745	1.96	rs2269615	0.009914	5.69	0.554	164	7	enet	0.01030	1.38e-05	0.21979	8.26e-01	NA	NA	NA	NA	NA
C1orf109-out.wgt.RDat	/u/home/t/tboltz/project-ophoff/rna_whole_blood/cts_TWAS_latest/Monocytes_weights2//C1orf109-out.wgt.RDat	C1orf109	1	3.81e+07	3.82e+07	0.04517	rs4074961	-3.13	rs3762352	0.039616	8.62	0.770	137	2	lasso	0.03841	1.17e-16	0.76994	4.41e-01	NA	NA	NA	NA	NA
C1orf115-out.wgt.RDat	/u/home/t/tboltz/project-ophoff/rna_whole_blood/cts_TWAS_latest/Monocytes_weights2//C1orf115-out.wgt.RDat	C1orf115	1	2.21e+08	2.21e+08	0.16339	rs903319	-3.19	rs437078	0.063949	10.59	1.090	164	19	enet	0.10060	5.95e-42	-0.26301	7.93e-01	NA	NA	NA	NA	NA
C1orf226-out.wgt.RDat	/u/home/t/tboltz/project-ophoff/rna_whole_blood/cts_TWAS_latest/Monocytes_weights2//C1orf226-out.wgt.RDat	C1orf226	1	1.62e+08	1.62e+08	0.02612	rs12087774	-3.07	rs16845797	0.000395	-3.41	0.387	258	31	enet	0.00424	3.89e-03	-0.10560	9.16e-01	NA	NA	NA	NA	NA
C1orf87-out.wgt.RDat	/u/home/t/tboltz/project-ophoff/rna_whole_blood/cts_TWAS_latest/Monocytes_weights2//C1orf87-out.wgt.RDat	C1orf87	1	6.05e+07	6.05e+07	0.16309	rs11207587	1.33	rs1381888	0.046045	9.07	0.845	164	36	enet	0.06043	1.90e-25	0.14407	8.85e-01	NA	NA	NA	NA	NA
C1QA-out.wgt.RDat	/u/home/t/tboltz/project-ophoff/rna_whole_blood/cts_TWAS_latest/Monocytes_weights2//C1QA-out.wgt.RDat	C1QA	1	2.30e+07	2.30e+07	0.14582	rs2869511	2.57	rs10917268	0.093832	-12.78	1.511	144	8	lasso	0.12444	4.46e-52	-1.50423	1.33e-01	NA	NA	NA	NA	NA
C1QB-out.wgt.RDat	/u/home/t/tboltz/project-ophoff/rna_whole_blood/cts_TWAS_latest/Monocytes_weights2//C1QB-out.wgt.RDat	C1QB	1	2.30e+07	2.30e+07	0.12158	rs2869511	2.57	rs294185	0.086411	12.33	-1.159	151	7	lasso	0.09833	5.35e-41	-1.09175	2.75e-01	NA	NA	NA	NA	NA
C4BPA-out.wgt.RDat	/u/home/t/tboltz/project-ophoff/rna_whole_blood/cts_TWAS_latest/Monocytes_weights2//C4BPA-out.wgt.RDat	C4BPA	1	2.07e+08	2.07e+08	0.39224	rs2039544	-2.31	rs11120211	0.356337	24.82	0.820	194	8	enet	0.35568	2.27e-167	0.86017	3.90e-01	NA	NA	NA	NA	NA
CA6-out.wgt.RDat	/u/home/t/tboltz/project-ophoff/rna_whole_blood/cts_TWAS_latest/Monocytes_weights2//CA6-out.wgt.RDat	CA6	1	9.01e+06	9.04e+06	0.03773	rs11121271	-3.29	rs4418632	0.011400	5.54	-3.015	96	15	enet	0.01931	3.87e-09	-2.34105	1.92e-02	0.008	0.789	0.000	0.001	0.202
CAPN2-out.wgt.RDat	/u/home/t/tboltz/project-ophoff/rna_whole_blood/cts_TWAS_latest/Monocytes_weights2//CAPN2-out.wgt.RDat	CAPN2	1	2.24e+08	2.24e+08	0.04365	rs12132899	-4.21	rs11261292	0.013022	-5.00	-0.146	142	3	lasso	0.01827	9.91e-09	-1.36573	1.72e-01	NA	NA	NA	NA	NA
CAPZB-out.wgt.RDat	/u/home/t/tboltz/project-ophoff/rna_whole_blood/cts_TWAS_latest/Monocytes_weights2//CAPZB-out.wgt.RDat	CAPZB	1	1.97e+07	1.98e+07	0.01844	rs3935570	-2.47	rs4912072	0.007462	-4.73	0.221	260	20	enet	0.01368	6.38e-07	0.58782	5.57e-01	NA	NA	NA	NA	NA
CASP9-out.wgt.RDat	/u/home/t/tboltz/project-ophoff/rna_whole_blood/cts_TWAS_latest/Monocytes_weights2//CASP9-out.wgt.RDat	CASP9	1	1.58e+07	1.59e+07	0.03348	rs10927875	-2.34	rs2236215	0.022781	-6.66	1.854	260	28	enet	0.02885	6.88e-13	-1.71873	8.57e-02	NA	NA	NA	NA	NA
CCDC163-out.wgt.RDat	/u/home/t/tboltz/project-ophoff/rna_whole_blood/cts_TWAS_latest/Monocytes_weights2//CCDC163-out.wgt.RDat	CCDC163	1	4.60e+07	4.60e+07	0.09117	rs3014237	-1.82	rs4660864	0.151800	16.41	-1.355	140	4	lasso	0.14961	4.64e-63	-1.28233	2.00e-01	NA	NA	NA	NA	NA
CCDC24-out.wgt.RDat	/u/home/t/tboltz/project-ophoff/rna_whole_blood/cts_TWAS_latest/Monocytes_weights2//CCDC24-out.wgt.RDat	CCDC24	1	4.45e+07	4.45e+07	0.03288	rs2486005	2.15	rs4660758	0.029928	7.69	0.340	132	12	enet	0.03191	4.29e-14	0.21581	8.29e-01	NA	NA	NA	NA	NA
CCDC30-out.wgt.RDat	/u/home/t/tboltz/project-ophoff/rna_whole_blood/cts_TWAS_latest/Monocytes_weights2//CCDC30-out.wgt.RDat	CCDC30	1	4.29e+07	4.31e+07	0.01769	rs2071499	-2.57	rs7529295	0.016492	-5.63	-1.046	211	211	blup	0.01374	6.04e-07	-0.36023	7.19e-01	NA	NA	NA	NA	NA
CCSAP-out.wgt.RDat	/u/home/t/tboltz/project-ophoff/rna_whole_blood/cts_TWAS_latest/Monocytes_weights2//CCSAP-out.wgt.RDat	CCSAP	1	2.29e+08	2.29e+08	0.16441	rs9660826	-3.51	rs237802	0.212750	-19.31	1.653	146	6	enet	0.21162	1.52e-91	-1.55685	1.20e-01	NA	NA	NA	NA	NA
CD164L2-out.wgt.RDat	/u/home/t/tboltz/project-ophoff/rna_whole_blood/cts_TWAS_latest/Monocytes_weights2//CD164L2-out.wgt.RDat	CD164L2	1	2.77e+07	2.77e+07	0.01468	rs9438571	-2.14	rs2474293	0.020595	6.27	-1.873	91	1	lasso	0.01932	3.83e-09	-1.87300	6.11e-02	NA	NA	NA	NA	NA
CD1E-out.wgt.RDat	/u/home/t/tboltz/project-ophoff/rna_whole_blood/cts_TWAS_latest/Monocytes_weights2//CD1E-out.wgt.RDat	CD1E	1	1.58e+08	1.58e+08	0.02862	rs7552600	2.67	rs2188108	0.008611	-4.55	0.805	191	21	enet	0.01139	5.12e-06	-0.47914	6.32e-01	NA	NA	NA	NA	NA
CD52-out.wgt.RDat	/u/home/t/tboltz/project-ophoff/rna_whole_blood/cts_TWAS_latest/Monocytes_weights2//CD52-out.wgt.RDat	CD52	1	2.66e+07	2.66e+07	0.08232	rs11247860	-2.95	rs3795684	0.083954	-12.11	0.048	170	5	lasso	0.09697	1.98e-40	-0.81148	4.17e-01	NA	NA	NA	NA	NA
CD55-out.wgt.RDat	/u/home/t/tboltz/project-ophoff/rna_whole_blood/cts_TWAS_latest/Monocytes_weights2//CD55-out.wgt.RDat	CD55	1	2.07e+08	2.08e+08	0.02608	rs2039544	-2.31	rs2914937	0.009822	5.86	1.244	191	7	lasso	0.01730	2.39e-08	1.33115	1.83e-01	NA	NA	NA	NA	NA
CD84-out.wgt.RDat	/u/home/t/tboltz/project-ophoff/rna_whole_blood/cts_TWAS_latest/Monocytes_weights2//CD84-out.wgt.RDat	CD84	1	1.61e+08	1.61e+08	0.03130	rs1503859	1.87	rs10908787	0.050306	9.46	0.904	109	5	lasso	0.05336	1.31e-22	0.84459	3.98e-01	NA	NA	NA	NA	NA
CDA-out.wgt.RDat	/u/home/t/tboltz/project-ophoff/rna_whole_blood/cts_TWAS_latest/Monocytes_weights2//CDA-out.wgt.RDat	CDA	1	2.09e+07	2.09e+07	0.10108	rs2157508	-2.67	rs4655226	0.138034	15.55	1.167	144	3	lasso	0.16465	8.93e-70	0.62887	5.29e-01	NA	NA	NA	NA	NA
CDC14A-out.wgt.RDat	/u/home/t/tboltz/project-ophoff/rna_whole_blood/cts_TWAS_latest/Monocytes_weights2//CDC14A-out.wgt.RDat	CDC14A	1	1.01e+08	1.01e+08	0.19159	rs12035706	-2.74	rs2030048	0.089272	-12.53	0.972	231	29	enet	0.13309	8.17e-56	-0.84301	3.99e-01	NA	NA	NA	NA	NA
CDC42-out.wgt.RDat	/u/home/t/tboltz/project-ophoff/rna_whole_blood/cts_TWAS_latest/Monocytes_weights2//CDC42-out.wgt.RDat	CDC42	1	2.24e+07	2.24e+07	0.04728	rs829391	-2.17	rs3117048	0.049618	9.35	-1.809	173	5	lasso	0.04769	2.41e-20	-1.85149	6.41e-02	NA	NA	NA	NA	NA
CDC7-out.wgt.RDat	/u/home/t/tboltz/project-ophoff/rna_whole_blood/cts_TWAS_latest/Monocytes_weights2//CDC7-out.wgt.RDat	CDC7	1	9.20e+07	9.20e+07	0.03318	rs10874743	-3.19	rs13447526	0.013018	-6.00	0.597	213	8	lasso	0.01843	8.60e-09	-0.97504	3.30e-01	NA	NA	NA	NA	NA
CEP104-out.wgt.RDat	/u/home/t/tboltz/project-ophoff/rna_whole_blood/cts_TWAS_latest/Monocytes_weights2//CEP104-out.wgt.RDat	CEP104	1	3.73e+06	3.77e+06	0.03502	NA	NA	NA	NA	NA	NA	66	0	lasso	0.02808	1.39e-12	NA	NA	NA	NA	NA	NA	NA
CERS2-out.wgt.RDat	/u/home/t/tboltz/project-ophoff/rna_whole_blood/cts_TWAS_latest/Monocytes_weights2//CERS2-out.wgt.RDat	CERS2	1	1.51e+08	1.51e+08	0.03375	rs10888409	2.17	rs10888397	0.076772	11.70	1.755	127	5	lasso	0.07373	7.72e-31	1.73775	8.23e-02	NA	NA	NA	NA	NA
CHI3L1-out.wgt.RDat	/u/home/t/tboltz/project-ophoff/rna_whole_blood/cts_TWAS_latest/Monocytes_weights2//CHI3L1-out.wgt.RDat	CHI3L1	1	2.03e+08	2.03e+08	0.54062	rs12048231	2.32	rs946261	0.282223	-22.13	-0.743	140	41	enet	0.30790	1.69e-140	0.68961	4.90e-01	NA	NA	NA	NA	NA
CHI3L2-out.wgt.RDat	/u/home/t/tboltz/project-ophoff/rna_whole_blood/cts_TWAS_latest/Monocytes_weights2//CHI3L2-out.wgt.RDat	CHI3L2	1	1.12e+08	1.12e+08	0.15770	rs1324889	1.99	rs11556868	0.074318	11.42	0.848	225	29	enet	0.08352	7.49e-35	0.80072	4.23e-01	NA	NA	NA	NA	NA
CHRM3-out.wgt.RDat	/u/home/t/tboltz/project-ophoff/rna_whole_blood/cts_TWAS_latest/Monocytes_weights2//CHRM3-out.wgt.RDat	CHRM3	1	2.40e+08	2.40e+08	0.02298	rs685548	2.50	rs891700	0.009278	4.96	-0.677	235	9	enet	0.00746	1.89e-04	-1.23671	2.16e-01	NA	NA	NA	NA	NA
CNIH4-out.wgt.RDat	/u/home/t/tboltz/project-ophoff/rna_whole_blood/cts_TWAS_latest/Monocytes_weights2//CNIH4-out.wgt.RDat	CNIH4	1	2.25e+08	2.25e+08	0.10163	rs16842321	-3.58	rs4654037	0.084901	-12.30	-0.942	180	3	lasso	0.08524	1.46e-35	0.91190	3.62e-01	NA	NA	NA	NA	NA
CNR2-out.wgt.RDat	/u/home/t/tboltz/project-ophoff/rna_whole_blood/cts_TWAS_latest/Monocytes_weights2//CNR2-out.wgt.RDat	CNR2	1	2.42e+07	2.42e+07	0.10644	rs6677615	3.17	rs34902309	0.164066	-16.91	0.849	94	3	lasso	0.16853	1.58e-71	-0.86003	3.90e-01	NA	NA	NA	NA	NA
COA6-out.wgt.RDat	/u/home/t/tboltz/project-ophoff/rna_whole_blood/cts_TWAS_latest/Monocytes_weights2//COA6-out.wgt.RDat	COA6	1	2.35e+08	2.35e+08	0.04896	rs12071518	2.08	rs7524822	0.042474	-8.80	1.311	154	2	lasso	0.04458	4.16e-19	-1.03814	2.99e-01	NA	NA	NA	NA	NA
COLGALT2-out.wgt.RDat	/u/home/t/tboltz/project-ophoff/rna_whole_blood/cts_TWAS_latest/Monocytes_weights2//COLGALT2-out.wgt.RDat	COLGALT2	1	1.84e+08	1.84e+08	0.16718	rs10047215	2.49	rs6698088	0.052451	10.07	0.607	208	72	enet	0.07658	5.33e-32	0.30521	7.60e-01	NA	NA	NA	NA	NA
COQ8A-out.wgt.RDat	/u/home/t/tboltz/project-ophoff/rna_whole_blood/cts_TWAS_latest/Monocytes_weights2//COQ8A-out.wgt.RDat	COQ8A	1	2.27e+08	2.27e+08	0.12494	rs6759	-2.59	rs1513609	0.039896	9.30	0.086	183	183	blup	0.09511	1.18e-39	2.04907	4.05e-02	0.000	0.997	0.000	0.001	0.002
CPLANE2-out.wgt.RDat	/u/home/t/tboltz/project-ophoff/rna_whole_blood/cts_TWAS_latest/Monocytes_weights2//CPLANE2-out.wgt.RDat	CPLANE2	1	1.66e+07	1.66e+07	0.01539	rs10927875	-2.34	rs2994142	0.007765	4.94	0.283	170	11	enet	0.00795	1.20e-04	-0.04764	9.62e-01	NA	NA	NA	NA	NA
CR1L-out.wgt.RDat	/u/home/t/tboltz/project-ophoff/rna_whole_blood/cts_TWAS_latest/Monocytes_weights2//CR1L-out.wgt.RDat	CR1L	1	2.08e+08	2.08e+08	0.02800	rs2039544	-2.31	rs3737002	0.000120	3.99	-0.429	218	218	blup	0.01387	5.35e-07	-0.57931	5.62e-01	NA	NA	NA	NA	NA
CR1-out.wgt.RDat	/u/home/t/tboltz/project-ophoff/rna_whole_blood/cts_TWAS_latest/Monocytes_weights2//CR1-out.wgt.RDat	CR1	1	2.08e+08	2.08e+08	0.17800	rs2039544	-2.31	rs1408077	0.071374	11.33	1.241	215	44	enet	0.09318	7.52e-39	1.24657	2.13e-01	NA	NA	NA	NA	NA
CROCC-out.wgt.RDat	/u/home/t/tboltz/project-ophoff/rna_whole_blood/cts_TWAS_latest/Monocytes_weights2//CROCC-out.wgt.RDat	CROCC	1	1.71e+07	1.73e+07	0.03108	rs1204868	2.91	rs2871776	0.003325	5.48	-0.795	132	7	lasso	0.01104	7.07e-06	-0.38504	7.00e-01	NA	NA	NA	NA	NA
CRYZ-out.wgt.RDat	/u/home/t/tboltz/project-ophoff/rna_whole_blood/cts_TWAS_latest/Monocytes_weights2//CRYZ-out.wgt.RDat	CRYZ	1	7.52e+07	7.52e+07	0.49996	rs6693806	-2.25	rs1409785	0.231968	20.05	0.804	120	46	enet	0.33604	4.30e-156	0.65273	5.14e-01	NA	NA	NA	NA	NA
CSF3R-out.wgt.RDat	/u/home/t/tboltz/project-ophoff/rna_whole_blood/cts_TWAS_latest/Monocytes_weights2//CSF3R-out.wgt.RDat	CSF3R	1	3.69e+07	3.69e+07	0.10359	rs6680302	-4.71	rs11263898	0.070756	-11.20	-0.740	141	4	lasso	0.07194	4.14e-30	0.64077	5.22e-01	NA	NA	NA	NA	NA
CTBS-out.wgt.RDat	/u/home/t/tboltz/project-ophoff/rna_whole_blood/cts_TWAS_latest/Monocytes_weights2//CTBS-out.wgt.RDat	CTBS	1	8.50e+07	8.50e+07	0.04339	rs315542	-2.75	rs17112247	0.024346	-6.66	0.406	159	21	enet	0.03321	1.32e-14	-0.03030	9.76e-01	NA	NA	NA	NA	NA
CTPS1-out.wgt.RDat	/u/home/t/tboltz/project-ophoff/rna_whole_blood/cts_TWAS_latest/Monocytes_weights2//CTPS1-out.wgt.RDat	CTPS1	1	4.14e+07	4.15e+07	0.01749	rs3754287	-4.24	rs10789262	0.020839	-6.36	-1.012	142	6	lasso	0.01861	7.32e-09	0.71671	4.74e-01	NA	NA	NA	NA	NA
CTSK-out.wgt.RDat	/u/home/t/tboltz/project-ophoff/rna_whole_blood/cts_TWAS_latest/Monocytes_weights2//CTSK-out.wgt.RDat	CTSK	1	1.51e+08	1.51e+08	0.04713	rs10888409	2.17	rs12125650	0.042209	8.77	1.276	104	5	lasso	0.04194	4.67e-18	1.21693	2.24e-01	NA	NA	NA	NA	NA
CTSS-out.wgt.RDat	/u/home/t/tboltz/project-ophoff/rna_whole_blood/cts_TWAS_latest/Monocytes_weights2//CTSS-out.wgt.RDat	CTSS	1	1.51e+08	1.51e+08	0.09295	rs3811405	1.84	rs12088941	0.013810	-6.47	0.799	98	22	enet	0.03831	1.28e-16	-0.24932	8.03e-01	NA	NA	NA	NA	NA
CYB5R1-out.wgt.RDat	/u/home/t/tboltz/project-ophoff/rna_whole_blood/cts_TWAS_latest/Monocytes_weights2//CYB5R1-out.wgt.RDat	CYB5R1	1	2.03e+08	2.03e+08	0.02202	rs12048231	2.32	rs2232853	0.019092	6.05	0.387	146	7	lasso	0.01585	8.94e-08	0.12433	9.01e-01	NA	NA	NA	NA	NA
CZIB-out.wgt.RDat	/u/home/t/tboltz/project-ophoff/rna_whole_blood/cts_TWAS_latest/Monocytes_weights2//CZIB-out.wgt.RDat	CZIB	1	5.37e+07	5.37e+07	0.01734	rs6588459	2.63	rs869987	0.015245	-5.83	0.175	211	3	lasso	0.01534	1.41e-07	-0.09831	9.22e-01	NA	NA	NA	NA	NA
DDI2-out.wgt.RDat	/u/home/t/tboltz/project-ophoff/rna_whole_blood/cts_TWAS_latest/Monocytes_weights2//DDI2-out.wgt.RDat	DDI2	1	1.59e+07	1.60e+07	0.00918	rs10927875	-2.34	rs16851855	0.011961	-4.89	1.792	266	1	lasso	0.00963	2.57e-05	-1.79200	7.31e-02	NA	NA	NA	NA	NA
DDOST-out.wgt.RDat	/u/home/t/tboltz/project-ophoff/rna_whole_blood/cts_TWAS_latest/Monocytes_weights2//DDOST-out.wgt.RDat	DDOST	1	2.10e+07	2.10e+07	0.04419	rs2157508	-2.67	rs10799655	0.028322	-7.12	1.344	146	146	blup	0.03167	5.36e-14	-0.64105	5.21e-01	NA	NA	NA	NA	NA
DDX59-out.wgt.RDat	/u/home/t/tboltz/project-ophoff/rna_whole_blood/cts_TWAS_latest/Monocytes_weights2//DDX59-out.wgt.RDat	DDX59	1	2.01e+08	2.01e+08	0.03526	rs11807626	-2.58	rs4437908	0.034155	7.83	-0.858	212	2	lasso	0.03208	3.70e-14	-0.80937	4.18e-01	NA	NA	NA	NA	NA
DHCR24-out.wgt.RDat	/u/home/t/tboltz/project-ophoff/rna_whole_blood/cts_TWAS_latest/Monocytes_weights2//DHCR24-out.wgt.RDat	DHCR24	1	5.53e+07	5.54e+07	0.01748	rs4926653	-2.59	rs6686859	0.010709	-5.36	0.842	138	138	blup	0.01009	1.68e-05	-0.67852	4.97e-01	NA	NA	NA	NA	NA
DISC1-out.wgt.RDat	/u/home/t/tboltz/project-ophoff/rna_whole_blood/cts_TWAS_latest/Monocytes_weights2//DISC1-out.wgt.RDat	DISC1	1	2.32e+08	2.32e+08	0.28898	rs10864724	-3.09	rs11122319	0.237533	-20.33	0.225	307	6	lasso	0.23583	2.84e-103	-0.29333	7.69e-01	NA	NA	NA	NA	NA
DPYD-out.wgt.RDat	/u/home/t/tboltz/project-ophoff/rna_whole_blood/cts_TWAS_latest/Monocytes_weights2//DPYD-out.wgt.RDat	DPYD	1	9.75e+07	9.85e+07	0.05115	rs17100664	-3.48	rs12097618	0.007267	-4.90	0.678	350	350	blup	0.02358	8.14e-11	0.71555	4.74e-01	NA	NA	NA	NA	NA
DR1-out.wgt.RDat	/u/home/t/tboltz/project-ophoff/rna_whole_blood/cts_TWAS_latest/Monocytes_weights2//DR1-out.wgt.RDat	DR1	1	9.38e+07	9.38e+07	0.01611	rs2783489	3.25	rs7535628	0.026096	7.08	2.867	165	4	lasso	0.02507	2.12e-11	2.85720	4.27e-03	0.000	0.903	0.000	0.005	0.092
DRAM2-out.wgt.RDat	/u/home/t/tboltz/project-ophoff/rna_whole_blood/cts_TWAS_latest/Monocytes_weights2//DRAM2-out.wgt.RDat	DRAM2	1	1.12e+08	1.12e+08	0.02130	rs569542	-1.93	rs817582	0.015913	-5.66	1.751	224	23	enet	0.01374	6.06e-07	-1.11832	2.63e-01	NA	NA	NA	NA	NA
DYNLT5-out.wgt.RDat	/u/home/t/tboltz/project-ophoff/rna_whole_blood/cts_TWAS_latest/Monocytes_weights2//DYNLT5-out.wgt.RDat	DYNLT5	1	6.72e+07	6.72e+07	0.03293	rs17497947	-3.71	rs650202	0.016630	6.09	1.938	264	264	blup	0.02381	6.60e-11	2.09556	3.61e-02	0.000	0.981	0.000	0.007	0.012
E2F2-out.wgt.RDat	/u/home/t/tboltz/project-ophoff/rna_whole_blood/cts_TWAS_latest/Monocytes_weights2//E2F2-out.wgt.RDat	E2F2	1	2.38e+07	2.39e+07	0.02435	rs7532266	-3.96	rs2282720	0.010703	-4.58	-2.308	96	5	lasso	0.00783	1.34e-04	2.74410	6.07e-03	0.666	0.306	0.013	0.006	0.009
ECE1-out.wgt.RDat	/u/home/t/tboltz/project-ophoff/rna_whole_blood/cts_TWAS_latest/Monocytes_weights2//ECE1-out.wgt.RDat	ECE1	1	2.15e+07	2.17e+07	0.05835	rs10917023	2.29	rs213028	0.027843	-7.10	0.554	124	1	lasso	0.02691	3.99e-12	-0.55400	5.80e-01	NA	NA	NA	NA	NA
ECHDC2-out.wgt.RDat	/u/home/t/tboltz/project-ophoff/rna_whole_blood/cts_TWAS_latest/Monocytes_weights2//ECHDC2-out.wgt.RDat	ECHDC2	1	5.34e+07	5.34e+07	0.05984	rs6588459	2.63	rs480299	0.040784	-8.56	1.043	172	7	lasso	0.03954	4.19e-17	-0.19391	8.46e-01	NA	NA	NA	NA	NA
ECM1-out.wgt.RDat	/u/home/t/tboltz/project-ophoff/rna_whole_blood/cts_TWAS_latest/Monocytes_weights2//ECM1-out.wgt.RDat	ECM1	1	1.50e+08	1.50e+08	0.06709	rs10305700	2.23	rs1045628	0.018120	6.31	-0.736	65	2	lasso	0.01476	2.39e-07	-0.77034	4.41e-01	NA	NA	NA	NA	NA
EFCAB14-out.wgt.RDat	/u/home/t/tboltz/project-ophoff/rna_whole_blood/cts_TWAS_latest/Monocytes_weights2//EFCAB14-out.wgt.RDat	EFCAB14	1	4.71e+07	4.72e+07	0.03487	rs4660357	2.90	rs4660956	0.027088	-7.21	-0.912	218	17	enet	0.02659	5.35e-12	0.38505	7.00e-01	NA	NA	NA	NA	NA
EFCAB2-out.wgt.RDat	/u/home/t/tboltz/project-ophoff/rna_whole_blood/cts_TWAS_latest/Monocytes_weights2//EFCAB2-out.wgt.RDat	EFCAB2	1	2.45e+08	2.45e+08	0.09798	rs3005928	2.34	rs6692143	0.048145	-9.25	0.573	119	6	enet	0.05564	1.61e-23	-0.25331	8.00e-01	NA	NA	NA	NA	NA
EGLN1-out.wgt.RDat	/u/home/t/tboltz/project-ophoff/rna_whole_blood/cts_TWAS_latest/Monocytes_weights2//EGLN1-out.wgt.RDat	EGLN1	1	2.31e+08	2.32e+08	0.04521	rs11122213	-2.95	rs545937	0.032600	-7.71	0.500	191	4	lasso	0.03249	2.54e-14	-0.47284	6.36e-01	NA	NA	NA	NA	NA
ELAPOR1-out.wgt.RDat	/u/home/t/tboltz/project-ophoff/rna_whole_blood/cts_TWAS_latest/Monocytes_weights2//ELAPOR1-out.wgt.RDat	ELAPOR1	1	1.10e+08	1.10e+08	0.28312	rs4970751	2.77	rs2093933	0.107705	-13.80	1.346	127	25	enet	0.18075	4.25e-77	-2.49401	1.26e-02	0.000	0.994	0.000	0.001	0.005
ELOA-out.wgt.RDat	/u/home/t/tboltz/project-ophoff/rna_whole_blood/cts_TWAS_latest/Monocytes_weights2//ELOA-out.wgt.RDat	ELOA	1	2.41e+07	2.41e+07	0.02644	rs6677615	3.17	rs586173	0.032254	-7.57	0.396	71	9	lasso	0.03111	8.92e-14	-0.46011	6.45e-01	NA	NA	NA	NA	NA
ENO1-out.wgt.RDat	/u/home/t/tboltz/project-ophoff/rna_whole_blood/cts_TWAS_latest/Monocytes_weights2//ENO1-out.wgt.RDat	ENO1	1	8.92e+06	8.94e+06	0.04517	rs11121271	-3.29	rs12135416	0.026421	-7.15	-0.658	109	5	lasso	0.02520	1.87e-11	0.67823	4.98e-01	NA	NA	NA	NA	NA
EPB41-out.wgt.RDat	/u/home/t/tboltz/project-ophoff/rna_whole_blood/cts_TWAS_latest/Monocytes_weights2//EPB41-out.wgt.RDat	EPB41	1	2.92e+07	2.94e+07	0.04068	rs204066	-3.25	rs2452783	0.033380	7.84	0.592	180	3	lasso	0.03306	1.52e-14	0.48448	6.28e-01	NA	NA	NA	NA	NA
EPHX4-out.wgt.RDat	/u/home/t/tboltz/project-ophoff/rna_whole_blood/cts_TWAS_latest/Monocytes_weights2//EPHX4-out.wgt.RDat	EPHX4	1	9.25e+07	9.25e+07	0.01243	rs906241	-2.87	rs3862907	0.008933	4.38	0.190	204	3	lasso	0.00577	9.15e-04	0.38046	7.04e-01	NA	NA	NA	NA	NA
EPS15-out.wgt.RDat	/u/home/t/tboltz/project-ophoff/rna_whole_blood/cts_TWAS_latest/Monocytes_weights2//EPS15-out.wgt.RDat	EPS15	1	5.18e+07	5.20e+07	0.02613	rs6702037	-2.61	rs17394299	0.005884	5.35	0.761	81	4	lasso	0.01842	8.70e-09	0.16120	8.72e-01	NA	NA	NA	NA	NA
ESPN-out.wgt.RDat	/u/home/t/tboltz/project-ophoff/rna_whole_blood/cts_TWAS_latest/Monocytes_weights2//ESPN-out.wgt.RDat	ESPN	1	6.48e+06	6.52e+06	0.09145	rs2294528	2.97	rs12078257	0.035563	7.95	0.466	113	16	enet	0.06300	1.76e-26	0.49316	6.22e-01	NA	NA	NA	NA	NA
EVA1B-out.wgt.RDat	/u/home/t/tboltz/project-ophoff/rna_whole_blood/cts_TWAS_latest/Monocytes_weights2//EVA1B-out.wgt.RDat	EVA1B	1	3.68e+07	3.68e+07	0.08063	rs6680302	-4.60	rs12116935	0.013515	-5.35	-3.274	148	21	enet	0.02643	6.17e-12	1.52650	1.27e-01	NA	NA	NA	NA	NA
EVI5-out.wgt.RDat	/u/home/t/tboltz/project-ophoff/rna_whole_blood/cts_TWAS_latest/Monocytes_weights2//EVI5-out.wgt.RDat	EVI5	1	9.30e+07	9.33e+07	0.01448	rs2783489	3.25	rs2774941	0.022987	6.58	1.275	219	2	lasso	0.02183	3.98e-10	1.22604	2.20e-01	NA	NA	NA	NA	NA
EXO5-out.wgt.RDat	/u/home/t/tboltz/project-ophoff/rna_whole_blood/cts_TWAS_latest/Monocytes_weights2//EXO5-out.wgt.RDat	EXO5	1	4.10e+07	4.10e+07	0.04814	rs16865682	2.29	rs11208363	0.023392	6.87	0.554	139	6	lasso	0.02125	6.74e-10	1.10731	2.68e-01	NA	NA	NA	NA	NA
EYA3-out.wgt.RDat	/u/home/t/tboltz/project-ophoff/rna_whole_blood/cts_TWAS_latest/Monocytes_weights2//EYA3-out.wgt.RDat	EYA3	1	2.83e+07	2.84e+07	0.01697	rs12040932	-2.56	rs12040932	0.002903	-4.30	-2.562	112	13	enet	0.00733	2.14e-04	1.70685	8.78e-02	NA	NA	NA	NA	NA
F5-out.wgt.RDat	/u/home/t/tboltz/project-ophoff/rna_whole_blood/cts_TWAS_latest/Monocytes_weights2//F5-out.wgt.RDat	F5	1	1.69e+08	1.70e+08	0.09476	rs6427229	-2.38	rs2213872	0.074227	-11.47	0.058	310	19	enet	0.07627	7.08e-32	0.24548	8.06e-01	NA	NA	NA	NA	NA
FAAH-out.wgt.RDat	/u/home/t/tboltz/project-ophoff/rna_whole_blood/cts_TWAS_latest/Monocytes_weights2//FAAH-out.wgt.RDat	FAAH	1	4.69e+07	4.69e+07	0.02127	rs4660357	2.90	rs10252	0.010411	5.11	0.483	222	222	blup	0.01702	3.07e-08	1.75100	7.99e-02	NA	NA	NA	NA	NA
FAM167B-out.wgt.RDat	/u/home/t/tboltz/project-ophoff/rna_whole_blood/cts_TWAS_latest/Monocytes_weights2//FAM167B-out.wgt.RDat	FAM167B	1	3.27e+07	3.27e+07	0.03215	rs34885668	2.60	rs7544661	0.024924	6.74	-1.832	77	2	lasso	0.02342	9.38e-11	-1.83203	6.69e-02	NA	NA	NA	NA	NA
FAM177B-out.wgt.RDat	/u/home/t/tboltz/project-ophoff/rna_whole_blood/cts_TWAS_latest/Monocytes_weights2//FAM177B-out.wgt.RDat	FAM177B	1	2.23e+08	2.23e+08	0.02716	rs158729	2.54	rs3002130	0.013350	-5.18	2.306	29	29	blup	0.02587	1.02e-11	-1.30641	1.91e-01	NA	NA	NA	NA	NA
FAM72B-out.wgt.RDat	/u/home/t/tboltz/project-ophoff/rna_whole_blood/cts_TWAS_latest/Monocytes_weights2//FAM72B-out.wgt.RDat	FAM72B	1	1.21e+08	1.21e+08	0.03667	rs2641352	2.08	rs4844381	0.010230	4.65	0.348	44	44	blup	0.00683	3.39e-04	-0.76366	4.45e-01	NA	NA	NA	NA	NA
FAM89A-out.wgt.RDat	/u/home/t/tboltz/project-ophoff/rna_whole_blood/cts_TWAS_latest/Monocytes_weights2//FAM89A-out.wgt.RDat	FAM89A	1	2.31e+08	2.31e+08	0.06564	rs11122213	-2.95	rs4074492	0.042334	8.71	-2.009	279	5	lasso	0.03989	3.03e-17	-2.03464	4.19e-02	0.000	0.983	0.000	0.001	0.016
FBXO28-out.wgt.RDat	/u/home/t/tboltz/project-ophoff/rna_whole_blood/cts_TWAS_latest/Monocytes_weights2//FBXO28-out.wgt.RDat	FBXO28	1	2.24e+08	2.24e+08	0.01332	rs12132899	-4.21	rs7524705	0.014734	5.42	0.271	174	1	lasso	0.01494	2.03e-07	0.27100	7.86e-01	NA	NA	NA	NA	NA
FCER1A-out.wgt.RDat	/u/home/t/tboltz/project-ophoff/rna_whole_blood/cts_TWAS_latest/Monocytes_weights2//FCER1A-out.wgt.RDat	FCER1A	1	1.59e+08	1.59e+08	0.04227	rs4233356	-1.90	rs2251746	0.017452	6.60	0.376	195	7	enet	0.02837	1.07e-12	0.88399	3.77e-01	NA	NA	NA	NA	NA
FCER1G-out.wgt.RDat	/u/home/t/tboltz/project-ophoff/rna_whole_blood/cts_TWAS_latest/Monocytes_weights2//FCER1G-out.wgt.RDat	FCER1G	1	1.61e+08	1.61e+08	0.20669	rs16832872	2.12	rs4589131	0.058927	-10.20	0.756	140	6	lasso	0.10345	3.79e-43	-1.01476	3.10e-01	NA	NA	NA	NA	NA
FCGR1A-out.wgt.RDat	/u/home/t/tboltz/project-ophoff/rna_whole_blood/cts_TWAS_latest/Monocytes_weights2//FCGR1A-out.wgt.RDat	FCGR1A	1	1.50e+08	1.50e+08	0.01014	rs7522034	0.65	rs7531664	0.012117	4.93	0.343	4	1	lasso	0.01125	5.82e-06	0.34300	7.32e-01	NA	NA	NA	NA	NA
FCGR2A-out.wgt.RDat	/u/home/t/tboltz/project-ophoff/rna_whole_blood/cts_TWAS_latest/Monocytes_weights2//FCGR2A-out.wgt.RDat	FCGR2A	1	1.61e+08	1.61e+08	0.04589	rs12087774	-3.07	rs12746613	0.017771	-5.70	1.980	193	25	enet	0.02926	4.75e-13	-0.83900	4.01e-01	NA	NA	NA	NA	NA
FCGR2B-out.wgt.RDat	/u/home/t/tboltz/project-ophoff/rna_whole_blood/cts_TWAS_latest/Monocytes_weights2//FCGR2B-out.wgt.RDat	FCGR2B	1	1.62e+08	1.62e+08	0.24285	rs12087774	-3.07	rs12722986	0.122561	14.72	1.949	244	58	enet	0.20548	1.26e-88	1.61411	1.07e-01	NA	NA	NA	NA	NA
FCGR3A-out.wgt.RDat	/u/home/t/tboltz/project-ophoff/rna_whole_blood/cts_TWAS_latest/Monocytes_weights2//FCGR3A-out.wgt.RDat	FCGR3A	1	1.62e+08	1.62e+08	0.39510	rs12087774	-3.07	rs1340976	0.200864	18.65	0.936	198	30	enet	0.22481	6.84e-98	0.54235	5.88e-01	NA	NA	NA	NA	NA
FCRL3-out.wgt.RDat	/u/home/t/tboltz/project-ophoff/rna_whole_blood/cts_TWAS_latest/Monocytes_weights2//FCRL3-out.wgt.RDat	FCRL3	1	1.58e+08	1.58e+08	0.20976	rs7552600	2.67	rs3761959	0.220902	19.60	0.274	165	3	lasso	0.21830	9.59e-95	0.27602	7.83e-01	NA	NA	NA	NA	NA
FCRL5-out.wgt.RDat	/u/home/t/tboltz/project-ophoff/rna_whole_blood/cts_TWAS_latest/Monocytes_weights2//FCRL5-out.wgt.RDat	FCRL5	1	1.57e+08	1.58e+08	0.20245	rs7524095	1.85	rs7531685	0.435168	27.59	0.787	173	4	lasso	0.43833	6.23e-219	0.78741	4.31e-01	NA	NA	NA	NA	NA
FGGY-out.wgt.RDat	/u/home/t/tboltz/project-ophoff/rna_whole_blood/cts_TWAS_latest/Monocytes_weights2//FGGY-out.wgt.RDat	FGGY	1	5.98e+07	6.03e+07	0.04174	rs12047394	2.00	rs835356	0.024186	6.63	-0.222	220	2	lasso	0.02184	3.94e-10	-0.24831	8.04e-01	NA	NA	NA	NA	NA
FHL3-out.wgt.RDat	/u/home/t/tboltz/project-ophoff/rna_whole_blood/cts_TWAS_latest/Monocytes_weights2//FHL3-out.wgt.RDat	FHL3	1	3.85e+07	3.85e+07	0.23512	rs4074961	-3.13	rs17732614	0.044846	9.02	1.536	143	28	enet	0.09534	9.43e-40	0.61890	5.36e-01	NA	NA	NA	NA	NA
FLVCR1-out.wgt.RDat	/u/home/t/tboltz/project-ophoff/rna_whole_blood/cts_TWAS_latest/Monocytes_weights2//FLVCR1-out.wgt.RDat	FLVCR1	1	2.13e+08	2.13e+08	0.06864	rs3767862	2.31	rs3768548	0.079592	11.86	-0.286	170	26	enet	0.08800	1.06e-36	-0.07566	9.40e-01	NA	NA	NA	NA	NA
FNBP1L-out.wgt.RDat	/u/home/t/tboltz/project-ophoff/rna_whole_blood/cts_TWAS_latest/Monocytes_weights2//FNBP1L-out.wgt.RDat	FNBP1L	1	9.39e+07	9.40e+07	0.04922	rs2783489	3.25	rs17109997	0.044316	9.19	0.579	189	189	blup	0.04694	4.81e-20	1.10115	2.71e-01	NA	NA	NA	NA	NA
FPGT-out.wgt.RDat	/u/home/t/tboltz/project-ophoff/rna_whole_blood/cts_TWAS_latest/Monocytes_weights2//FPGT-out.wgt.RDat	FPGT	1	7.47e+07	7.47e+07	0.02902	rs1340429	-2.34	rs792310	0.038563	8.29	-0.011	109	5	lasso	0.03679	5.10e-16	0.01884	9.85e-01	NA	NA	NA	NA	NA
FUCA1-out.wgt.RDat	/u/home/t/tboltz/project-ophoff/rna_whole_blood/cts_TWAS_latest/Monocytes_weights2//FUCA1-out.wgt.RDat	FUCA1	1	2.42e+07	2.42e+07	0.06320	rs6677615	3.17	rs34902309	0.123924	-14.72	0.849	77	21	enet	0.12645	6.11e-53	-0.69944	4.84e-01	NA	NA	NA	NA	NA
GBP3-out.wgt.RDat	/u/home/t/tboltz/project-ophoff/rna_whole_blood/cts_TWAS_latest/Monocytes_weights2//GBP3-out.wgt.RDat	GBP3	1	8.95e+07	8.95e+07	0.45518	rs17130538	2.47	rs10493821	0.410893	-26.74	1.406	155	23	enet	0.41684	7.90e-205	-1.35379	1.76e-01	NA	NA	NA	NA	NA
GBP4-out.wgt.RDat	/u/home/t/tboltz/project-ophoff/rna_whole_blood/cts_TWAS_latest/Monocytes_weights2//GBP4-out.wgt.RDat	GBP4	1	8.96e+07	8.97e+07	0.06798	rs2209307	-2.28	rs674903	0.066068	-10.89	-0.598	151	14	enet	0.06730	3.18e-28	-0.10703	9.15e-01	NA	NA	NA	NA	NA
GBP5-out.wgt.RDat	/u/home/t/tboltz/project-ophoff/rna_whole_blood/cts_TWAS_latest/Monocytes_weights2//GBP5-out.wgt.RDat	GBP5	1	8.97e+07	8.97e+07	0.04254	rs2209307	-2.28	rs11587221	0.033660	7.83	-2.223	131	5	lasso	0.03318	1.36e-14	-2.28707	2.22e-02	0.000	0.975	0.000	0.001	0.024
GLMP-out.wgt.RDat	/u/home/t/tboltz/project-ophoff/rna_whole_blood/cts_TWAS_latest/Monocytes_weights2//GLMP-out.wgt.RDat	GLMP	1	1.56e+08	1.56e+08	0.09168	rs2764406	-2.41	rs12122180	0.052749	-9.71	2.113	163	32	enet	0.08048	1.33e-33	-3.08873	2.01e-03	0.000	0.980	0.000	0.001	0.019
GLUL-out.wgt.RDat	/u/home/t/tboltz/project-ophoff/rna_whole_blood/cts_TWAS_latest/Monocytes_weights2//GLUL-out.wgt.RDat	GLUL	1	1.82e+08	1.82e+08	0.10333	rs12748778	-2.31	rs11577696	0.048073	9.31	-2.015	173	33	enet	0.07930	4.06e-33	-1.56243	1.18e-01	NA	NA	NA	NA	NA
GOLPH3L-out.wgt.RDat	/u/home/t/tboltz/project-ophoff/rna_whole_blood/cts_TWAS_latest/Monocytes_weights2//GOLPH3L-out.wgt.RDat	GOLPH3L	1	1.51e+08	1.51e+08	0.02425	rs10305751	-1.82	rs4971044	0.009202	-4.72	-1.365	98	4	lasso	0.00952	2.83e-05	1.39791	1.62e-01	NA	NA	NA	NA	NA
GPA33-out.wgt.RDat	/u/home/t/tboltz/project-ophoff/rna_whole_blood/cts_TWAS_latest/Monocytes_weights2//GPA33-out.wgt.RDat	GPA33	1	1.67e+08	1.67e+08	0.02901	rs9633326	-2.25	rs12042641	0.015382	-5.52	0.711	233	233	blup	0.01856	7.66e-09	-1.23114	2.18e-01	NA	NA	NA	NA	NA
GPX7-out.wgt.RDat	/u/home/t/tboltz/project-ophoff/rna_whole_blood/cts_TWAS_latest/Monocytes_weights2//GPX7-out.wgt.RDat	GPX7	1	5.31e+07	5.31e+07	0.18778	rs6588459	2.63	rs1047635	0.125864	14.88	0.134	129	8	lasso	0.12611	8.54e-53	-0.04220	9.66e-01	NA	NA	NA	NA	NA
GRIK3-out.wgt.RDat	/u/home/t/tboltz/project-ophoff/rna_whole_blood/cts_TWAS_latest/Monocytes_weights2//GRIK3-out.wgt.RDat	GRIK3	1	3.73e+07	3.75e+07	0.04453	rs12116935	-3.27	rs823926	0.027357	7.48	1.959	199	22	enet	0.03207	3.73e-14	1.15840	2.47e-01	NA	NA	NA	NA	NA
GSTM1-out.wgt.RDat	/u/home/t/tboltz/project-ophoff/rna_whole_blood/cts_TWAS_latest/Monocytes_weights2//GSTM1-out.wgt.RDat	GSTM1	1	1.10e+08	1.10e+08	0.30394	rs4970751	2.77	rs2234696	0.101277	14.04	-1.816	132	61	enet	0.20112	1.43e-86	-0.48634	6.27e-01	NA	NA	NA	NA	NA
GSTM2-out.wgt.RDat	/u/home/t/tboltz/project-ophoff/rna_whole_blood/cts_TWAS_latest/Monocytes_weights2//GSTM2-out.wgt.RDat	GSTM2	1	1.10e+08	1.10e+08	0.10017	rs4970751	2.77	rs524998	0.004961	-5.35	1.783	133	133	blup	0.05041	1.99e-21	-0.37101	7.11e-01	NA	NA	NA	NA	NA
GSTM3-out.wgt.RDat	/u/home/t/tboltz/project-ophoff/rna_whole_blood/cts_TWAS_latest/Monocytes_weights2//GSTM3-out.wgt.RDat	GSTM3	1	1.10e+08	1.10e+08	0.28293	rs4970751	2.77	rs1332018	0.415653	-26.83	0.125	113	3	lasso	0.42814	3.51e-212	-0.31639	7.52e-01	NA	NA	NA	NA	NA
GSTM4-out.wgt.RDat	/u/home/t/tboltz/project-ophoff/rna_whole_blood/cts_TWAS_latest/Monocytes_weights2//GSTM4-out.wgt.RDat	GSTM4	1	1.10e+08	1.10e+08	0.17108	rs4970751	2.77	rs1799875	0.087438	-12.67	-0.666	133	36	enet	0.16292	5.35e-69	0.64156	5.21e-01	NA	NA	NA	NA	NA
GSTM5-out.wgt.RDat	/u/home/t/tboltz/project-ophoff/rna_whole_blood/cts_TWAS_latest/Monocytes_weights2//GSTM5-out.wgt.RDat	GSTM5	1	1.10e+08	1.10e+08	0.08811	rs4970751	2.77	rs11807	0.031020	8.53	-0.646	118	9	lasso	0.05629	8.81e-24	-1.57364	1.16e-01	NA	NA	NA	NA	NA
H2AW-out.wgt.RDat	/u/home/t/tboltz/project-ophoff/rna_whole_blood/cts_TWAS_latest/Monocytes_weights2//H2AW-out.wgt.RDat	H2AW	1	2.29e+08	2.29e+08	0.04234	rs241360	2.30	rs6426503	0.012255	-4.93	0.938	173	6	lasso	0.01000	1.83e-05	-1.12090	2.62e-01	NA	NA	NA	NA	NA
H3C14-out.wgt.RDat	/u/home/t/tboltz/project-ophoff/rna_whole_blood/cts_TWAS_latest/Monocytes_weights2//H3C14-out.wgt.RDat	H3C14	1	1.50e+08	1.50e+08	0.01630	rs7522034	0.65	rs7531664	0.015896	5.80	0.343	5	1	lasso	0.01505	1.84e-07	0.34300	7.32e-01	NA	NA	NA	NA	NA
H3C15-out.wgt.RDat	/u/home/t/tboltz/project-ophoff/rna_whole_blood/cts_TWAS_latest/Monocytes_weights2//H3C15-out.wgt.RDat	H3C15	1	1.50e+08	1.50e+08	0.01630	rs7522034	0.65	rs7531664	0.015896	5.80	0.343	5	1	lasso	0.01502	1.89e-07	0.34300	7.32e-01	NA	NA	NA	NA	NA
H6PD-out.wgt.RDat	/u/home/t/tboltz/project-ophoff/rna_whole_blood/cts_TWAS_latest/Monocytes_weights2//H6PD-out.wgt.RDat	H6PD	1	9.29e+06	9.33e+06	0.06503	rs11121271	-3.29	rs2268175	0.069856	11.13	0.464	87	1	lasso	0.06907	6.11e-29	0.46400	6.43e-01	NA	NA	NA	NA	NA
HDGF-out.wgt.RDat	/u/home/t/tboltz/project-ophoff/rna_whole_blood/cts_TWAS_latest/Monocytes_weights2//HDGF-out.wgt.RDat	HDGF	1	1.57e+08	1.57e+08	0.06998	rs2764406	-2.50	rs1800601	0.042916	-8.97	1.566	189	7	lasso	0.06293	1.86e-26	-1.11434	2.65e-01	NA	NA	NA	NA	NA
HHAT-out.wgt.RDat	/u/home/t/tboltz/project-ophoff/rna_whole_blood/cts_TWAS_latest/Monocytes_weights2//HHAT-out.wgt.RDat	HHAT	1	2.11e+08	2.11e+08	0.01769	rs6695591	-2.61	rs1883655	0.006911	-4.41	-1.180	234	4	lasso	0.00382	5.82e-03	0.91938	3.58e-01	NA	NA	NA	NA	NA
HIVEP3-out.wgt.RDat	/u/home/t/tboltz/project-ophoff/rna_whole_blood/cts_TWAS_latest/Monocytes_weights2//HIVEP3-out.wgt.RDat	HIVEP3	1	4.20e+07	4.25e+07	0.08398	rs7542858	-3.44	rs604145	0.047844	10.00	1.439	231	33	enet	0.08654	4.27e-36	0.05550	9.56e-01	NA	NA	NA	NA	NA
HLX-out.wgt.RDat	/u/home/t/tboltz/project-ophoff/rna_whole_blood/cts_TWAS_latest/Monocytes_weights2//HLX-out.wgt.RDat	HLX	1	2.21e+08	2.21e+08	0.02500	rs903319	-3.19	rs2738756	0.014734	5.87	1.038	154	3	lasso	0.01542	1.31e-07	1.22395	2.21e-01	NA	NA	NA	NA	NA
HORMAD1-out.wgt.RDat	/u/home/t/tboltz/project-ophoff/rna_whole_blood/cts_TWAS_latest/Monocytes_weights2//HORMAD1-out.wgt.RDat	HORMAD1	1	1.51e+08	1.51e+08	0.08070	rs10305751	-1.82	rs12409208	0.122399	14.92	1.747	98	29	enet	0.13533	8.67e-57	1.82999	6.73e-02	NA	NA	NA	NA	NA
HP1BP3-out.wgt.RDat	/u/home/t/tboltz/project-ophoff/rna_whole_blood/cts_TWAS_latest/Monocytes_weights2//HP1BP3-out.wgt.RDat	HP1BP3	1	2.11e+07	2.11e+07	0.03046	rs2157508	-2.67	rs7532667	0.022099	-6.63	-0.613	150	150	blup	0.02219	2.86e-10	0.57092	5.68e-01	NA	NA	NA	NA	NA
HPCAL4-out.wgt.RDat	/u/home/t/tboltz/project-ophoff/rna_whole_blood/cts_TWAS_latest/Monocytes_weights2//HPCAL4-out.wgt.RDat	HPCAL4	1	4.01e+07	4.02e+07	0.40449	rs496744	-2.05	rs6703320	0.090080	-12.63	-1.497	130	29	enet	0.13888	2.43e-58	1.50899	1.31e-01	NA	NA	NA	NA	NA
HTR6-out.wgt.RDat	/u/home/t/tboltz/project-ophoff/rna_whole_blood/cts_TWAS_latest/Monocytes_weights2//HTR6-out.wgt.RDat	HTR6	1	2.00e+07	2.00e+07	0.05064	rs504583	-2.40	rs7533981	0.045113	-9.28	-0.244	238	7	lasso	0.04645	7.56e-20	0.21311	8.31e-01	NA	NA	NA	NA	NA
IBA57-out.wgt.RDat	/u/home/t/tboltz/project-ophoff/rna_whole_blood/cts_TWAS_latest/Monocytes_weights2//IBA57-out.wgt.RDat	IBA57	1	2.28e+08	2.28e+08	0.13125	rs3795811	1.90	rs12134624	0.170413	17.23	-0.461	172	9	lasso	0.17305	1.41e-73	-0.41019	6.82e-01	NA	NA	NA	NA	NA
IER5-out.wgt.RDat	/u/home/t/tboltz/project-ophoff/rna_whole_blood/cts_TWAS_latest/Monocytes_weights2//IER5-out.wgt.RDat	IER5	1	1.81e+08	1.81e+08	0.03792	rs12239392	2.73	rs2332058	0.013628	-5.87	2.168	127	4	lasso	0.01674	3.97e-08	-2.07956	3.76e-02	0.002	0.982	0.000	0.001	0.016
IFI16-out.wgt.RDat	/u/home/t/tboltz/project-ophoff/rna_whole_blood/cts_TWAS_latest/Monocytes_weights2//IFI16-out.wgt.RDat	IFI16	1	1.59e+08	1.59e+08	0.04261	rs1557615	-2.37	rs3754459	0.016286	5.88	1.760	266	5	lasso	0.01222	2.42e-06	1.62891	1.03e-01	NA	NA	NA	NA	NA
IFI44-out.wgt.RDat	/u/home/t/tboltz/project-ophoff/rna_whole_blood/cts_TWAS_latest/Monocytes_weights2//IFI44-out.wgt.RDat	IFI44	1	7.91e+07	7.91e+07	0.01937	rs992485	-3.36	rs11577395	0.015857	-5.63	1.403	176	2	lasso	0.01260	1.71e-06	-1.09123	2.75e-01	NA	NA	NA	NA	NA
IL12RB2-out.wgt.RDat	/u/home/t/tboltz/project-ophoff/rna_whole_blood/cts_TWAS_latest/Monocytes_weights2//IL12RB2-out.wgt.RDat	IL12RB2	1	6.78e+07	6.79e+07	0.06733	rs17497947	-3.71	rs6679356	0.044378	8.98	-0.517	208	208	blup	0.04482	3.36e-19	0.29993	7.64e-01	NA	NA	NA	NA	NA
IL23R-out.wgt.RDat	/u/home/t/tboltz/project-ophoff/rna_whole_blood/cts_TWAS_latest/Monocytes_weights2//IL23R-out.wgt.RDat	IL23R	1	6.76e+07	6.77e+07	0.04245	rs17497947	-3.71	rs2064689	0.043061	-9.24	1.515	228	5	lasso	0.04268	2.37e-18	-1.62187	1.05e-01	NA	NA	NA	NA	NA
IL6R-out.wgt.RDat	/u/home/t/tboltz/project-ophoff/rna_whole_blood/cts_TWAS_latest/Monocytes_weights2//IL6R-out.wgt.RDat	IL6R	1	1.54e+08	1.54e+08	0.03097	rs12403956	3.89	rs6696089	0.014549	-6.65	-0.643	116	14	enet	0.02817	1.28e-12	0.40459	6.86e-01	NA	NA	NA	NA	NA
ILDR2-out.wgt.RDat	/u/home/t/tboltz/project-ophoff/rna_whole_blood/cts_TWAS_latest/Monocytes_weights2//ILDR2-out.wgt.RDat	ILDR2	1	1.67e+08	1.67e+08	0.01852	rs9633326	-2.25	rs12135317	0.001457	4.39	1.300	221	221	blup	0.00513	1.67e-03	1.53711	1.24e-01	NA	NA	NA	NA	NA
IRF6-out.wgt.RDat	/u/home/t/tboltz/project-ophoff/rna_whole_blood/cts_TWAS_latest/Monocytes_weights2//IRF6-out.wgt.RDat	IRF6	1	2.10e+08	2.10e+08	0.14521	rs11587591	-2.49	rs2236906	0.157671	16.57	-0.485	198	15	enet	0.17343	9.47e-74	-0.32011	7.49e-01	NA	NA	NA	NA	NA
ITLN1-out.wgt.RDat	/u/home/t/tboltz/project-ophoff/rna_whole_blood/cts_TWAS_latest/Monocytes_weights2//ITLN1-out.wgt.RDat	ITLN1	1	1.61e+08	1.61e+08	0.06673	rs16832872	2.12	rs1333062	0.048571	-9.40	-0.152	149	40	enet	0.06973	3.30e-29	0.12471	9.01e-01	NA	NA	NA	NA	NA
ITPKB-out.wgt.RDat	/u/home/t/tboltz/project-ophoff/rna_whole_blood/cts_TWAS_latest/Monocytes_weights2//ITPKB-out.wgt.RDat	ITPKB	1	2.27e+08	2.27e+08	0.05059	rs10753418	-3.07	rs708773	0.053892	9.86	0.051	159	2	lasso	0.05660	6.60e-24	0.44535	6.56e-01	NA	NA	NA	NA	NA
IVNS1ABP-out.wgt.RDat	/u/home/t/tboltz/project-ophoff/rna_whole_blood/cts_TWAS_latest/Monocytes_weights2//IVNS1ABP-out.wgt.RDat	IVNS1ABP	1	1.85e+08	1.85e+08	0.05814	rs234644	1.90	rs10798019	0.038369	8.33	-0.812	125	18	enet	0.04212	3.96e-18	0.04900	9.61e-01	NA	NA	NA	NA	NA
JUN-out.wgt.RDat	/u/home/t/tboltz/project-ophoff/rna_whole_blood/cts_TWAS_latest/Monocytes_weights2//JUN-out.wgt.RDat	JUN	1	5.92e+07	5.92e+07	0.06419	rs12047394	2.00	rs2764933	0.032543	-7.99	1.181	184	16	enet	0.03355	9.71e-15	-1.13137	2.58e-01	NA	NA	NA	NA	NA
KAZN-out.wgt.RDat	/u/home/t/tboltz/project-ophoff/rna_whole_blood/cts_TWAS_latest/Monocytes_weights2//KAZN-out.wgt.RDat	KAZN	1	1.42e+07	1.54e+07	0.19611	rs3013045	2.52	rs6429696	0.091133	-12.67	0.092	364	39	enet	0.11783	3.07e-49	0.09152	9.27e-01	NA	NA	NA	NA	NA
KCNA3-out.wgt.RDat	/u/home/t/tboltz/project-ophoff/rna_whole_blood/cts_TWAS_latest/Monocytes_weights2//KCNA3-out.wgt.RDat	KCNA3	1	1.11e+08	1.11e+08	0.04685	rs4839069	3.17	rs11585237	0.024364	-6.65	0.008	164	4	lasso	0.03234	2.92e-14	-0.11131	9.11e-01	NA	NA	NA	NA	NA
KCNAB2-out.wgt.RDat	/u/home/t/tboltz/project-ophoff/rna_whole_blood/cts_TWAS_latest/Monocytes_weights2//KCNAB2-out.wgt.RDat	KCNAB2	1	6.05e+06	6.16e+06	0.04028	rs3747987	2.88	rs7535806	0.020962	6.38	-1.256	123	5	lasso	0.01865	7.06e-09	-1.49922	1.34e-01	NA	NA	NA	NA	NA
KIAA0040-out.wgt.RDat	/u/home/t/tboltz/project-ophoff/rna_whole_blood/cts_TWAS_latest/Monocytes_weights2//KIAA0040-out.wgt.RDat	KIAA0040	1	1.75e+08	1.75e+08	0.07297	rs6655978	-2.13	rs2269650	0.045057	-9.58	-0.120	190	17	enet	0.06336	1.25e-26	0.25758	7.97e-01	NA	NA	NA	NA	NA
KIAA2013-out.wgt.RDat	/u/home/t/tboltz/project-ophoff/rna_whole_blood/cts_TWAS_latest/Monocytes_weights2//KIAA2013-out.wgt.RDat	KIAA2013	1	1.20e+07	1.20e+07	0.07090	rs2745291	2.05	rs7550536	0.051734	-9.71	-0.578	135	4	lasso	0.05220	3.84e-22	0.61742	5.37e-01	NA	NA	NA	NA	NA
KIF1B-out.wgt.RDat	/u/home/t/tboltz/project-ophoff/rna_whole_blood/cts_TWAS_latest/Monocytes_weights2//KIF1B-out.wgt.RDat	KIF1B	1	1.03e+07	1.04e+07	0.15934	rs10746492	-2.49	rs17400878	0.100777	13.63	-2.227	157	11	enet	0.12213	4.40e-51	-1.75172	7.98e-02	NA	NA	NA	NA	NA
KLHDC7A-out.wgt.RDat	/u/home/t/tboltz/project-ophoff/rna_whole_blood/cts_TWAS_latest/Monocytes_weights2//KLHDC7A-out.wgt.RDat	KLHDC7A	1	1.88e+07	1.88e+07	0.04760	rs6686302	2.87	rs2992757	0.023360	-6.66	0.558	160	20	enet	0.02878	7.39e-13	-1.13726	2.55e-01	NA	NA	NA	NA	NA
KYAT3-out.wgt.RDat	/u/home/t/tboltz/project-ophoff/rna_whole_blood/cts_TWAS_latest/Monocytes_weights2//KYAT3-out.wgt.RDat	KYAT3	1	8.94e+07	8.95e+07	0.03827	rs10801892	-2.78	rs6682686	0.034012	8.01	0.965	160	6	lasso	0.03162	5.58e-14	0.99931	3.18e-01	NA	NA	NA	NA	NA
L1TD1-out.wgt.RDat	/u/home/t/tboltz/project-ophoff/rna_whole_blood/cts_TWAS_latest/Monocytes_weights2//L1TD1-out.wgt.RDat	L1TD1	1	6.27e+07	6.27e+07	0.08874	rs3762321	1.81	rs17123220	0.029987	7.76	0.781	152	58	enet	0.02828	1.16e-12	0.49394	6.21e-01	NA	NA	NA	NA	NA
LAMB3-out.wgt.RDat	/u/home/t/tboltz/project-ophoff/rna_whole_blood/cts_TWAS_latest/Monocytes_weights2//LAMB3-out.wgt.RDat	LAMB3	1	2.10e+08	2.10e+08	0.01778	rs11587591	-2.49	rs12120361	0.014700	5.69	-0.680	176	1	lasso	0.01534	1.41e-07	-0.68000	4.97e-01	NA	NA	NA	NA	NA
LAMC1-out.wgt.RDat	/u/home/t/tboltz/project-ophoff/rna_whole_blood/cts_TWAS_latest/Monocytes_weights2//LAMC1-out.wgt.RDat	LAMC1	1	1.83e+08	1.83e+08	0.01655	rs602182	3.15	rs3935384	0.015531	5.51	-0.068	213	4	lasso	0.01408	4.43e-07	-0.08528	9.32e-01	NA	NA	NA	NA	NA
LAPTM5-out.wgt.RDat	/u/home/t/tboltz/project-ophoff/rna_whole_blood/cts_TWAS_latest/Monocytes_weights2//LAPTM5-out.wgt.RDat	LAPTM5	1	3.12e+07	3.12e+07	0.02485	rs12407723	2.36	rs1065755	0.014886	6.05	0.439	173	6	lasso	0.01848	8.19e-09	0.82026	4.12e-01	NA	NA	NA	NA	NA
LDLRAP1-out.wgt.RDat	/u/home/t/tboltz/project-ophoff/rna_whole_blood/cts_TWAS_latest/Monocytes_weights2//LDLRAP1-out.wgt.RDat	LDLRAP1	1	2.59e+07	2.59e+07	0.01476	NA	NA	NA	NA	NA	NA	127	0	lasso	0.01342	8.07e-07	NA	NA	NA	NA	NA	NA	NA
LEPR-out.wgt.RDat	/u/home/t/tboltz/project-ophoff/rna_whole_blood/cts_TWAS_latest/Monocytes_weights2//LEPR-out.wgt.RDat	LEPR	1	6.59e+07	6.61e+07	0.13134	rs2503197	-3.73	rs1045895	0.088167	-12.40	0.446	263	11	lasso	0.12166	7.02e-51	-0.43122	6.66e-01	NA	NA	NA	NA	NA
LEXM-out.wgt.RDat	/u/home/t/tboltz/project-ophoff/rna_whole_blood/cts_TWAS_latest/Monocytes_weights2//LEXM-out.wgt.RDat	LEXM	1	5.53e+07	5.53e+07	0.01649	rs4926653	-2.59	rs11588319	0.021413	6.57	0.962	129	3	lasso	0.02532	1.68e-11	0.33442	7.38e-01	NA	NA	NA	NA	NA
LGALS8-out.wgt.RDat	/u/home/t/tboltz/project-ophoff/rna_whole_blood/cts_TWAS_latest/Monocytes_weights2//LGALS8-out.wgt.RDat	LGALS8	1	2.37e+08	2.37e+08	0.11771	rs6656641	-3.15	rs1358959	0.046370	-9.13	0.048	184	8	lasso	0.08840	7.25e-37	-1.46886	1.42e-01	NA	NA	NA	NA	NA
LMOD1-out.wgt.RDat	/u/home/t/tboltz/project-ophoff/rna_whole_blood/cts_TWAS_latest/Monocytes_weights2//LMOD1-out.wgt.RDat	LMOD1	1	2.02e+08	2.02e+08	0.01851	rs6689634	2.78	rs239995	0.007562	-3.92	0.163	127	127	blup	0.00596	7.64e-04	0.82259	4.11e-01	NA	NA	NA	NA	NA
LPAR3-out.wgt.RDat	/u/home/t/tboltz/project-ophoff/rna_whole_blood/cts_TWAS_latest/Monocytes_weights2//LPAR3-out.wgt.RDat	LPAR3	1	8.53e+07	8.54e+07	0.20489	rs315542	-2.75	rs7541524	0.138642	15.68	0.684	215	3	lasso	0.13871	2.89e-58	0.63972	5.22e-01	NA	NA	NA	NA	NA
LPGAT1-out.wgt.RDat	/u/home/t/tboltz/project-ophoff/rna_whole_blood/cts_TWAS_latest/Monocytes_weights2//LPGAT1-out.wgt.RDat	LPGAT1	1	2.12e+08	2.12e+08	0.04052	rs12569332	-2.63	rs12038038	0.027625	-7.08	-1.346	185	3	lasso	0.02633	6.77e-12	1.29321	1.96e-01	NA	NA	NA	NA	NA
LRRC39-out.wgt.RDat	/u/home/t/tboltz/project-ophoff/rna_whole_blood/cts_TWAS_latest/Monocytes_weights2//LRRC39-out.wgt.RDat	LRRC39	1	1.01e+08	1.01e+08	0.02164	rs12035706	-2.74	rs6703167	0.025673	7.44	-2.025	239	3	lasso	0.02322	1.13e-10	-2.03865	4.15e-02	0.000	0.983	0.000	0.001	0.016
LRRC7-out.wgt.RDat	/u/home/t/tboltz/project-ophoff/rna_whole_blood/cts_TWAS_latest/Monocytes_weights2//LRRC7-out.wgt.RDat	LRRC7	1	7.00e+07	7.06e+07	0.15478	rs4388647	-2.96	rs1773321	0.244347	20.73	1.862	264	21	enet	0.26863	9.18e-120	1.88769	5.91e-02	NA	NA	NA	NA	NA
LRRC8D-out.wgt.RDat	/u/home/t/tboltz/project-ophoff/rna_whole_blood/cts_TWAS_latest/Monocytes_weights2//LRRC8D-out.wgt.RDat	LRRC8D	1	9.03e+07	9.04e+07	0.03168	rs4268341	-2.16	rs10922726	0.021633	6.49	1.558	117	4	lasso	0.02570	1.20e-11	0.54045	5.89e-01	NA	NA	NA	NA	NA
LRRIQ3-out.wgt.RDat	/u/home/t/tboltz/project-ophoff/rna_whole_blood/cts_TWAS_latest/Monocytes_weights2//LRRIQ3-out.wgt.RDat	LRRIQ3	1	7.45e+07	7.47e+07	0.06351	rs1576429	3.94	rs792321	0.095735	-12.91	0.047	133	5	lasso	0.09337	6.25e-39	-0.04886	9.61e-01	NA	NA	NA	NA	NA
LY9-out.wgt.RDat	/u/home/t/tboltz/project-ophoff/rna_whole_blood/cts_TWAS_latest/Monocytes_weights2//LY9-out.wgt.RDat	LY9	1	1.61e+08	1.61e+08	0.02068	rs1503859	1.87	rs474131	0.020991	-6.21	0.809	142	2	lasso	0.02013	1.85e-09	-0.81014	4.18e-01	NA	NA	NA	NA	NA
LYSMD1-out.wgt.RDat	/u/home/t/tboltz/project-ophoff/rna_whole_blood/cts_TWAS_latest/Monocytes_weights2//LYSMD1-out.wgt.RDat	LYSMD1	1	1.51e+08	1.51e+08	0.01183	rs10888409	2.17	rs6587552	0.004916	4.15	0.012	142	6	lasso	0.00851	7.16e-05	0.95811	3.38e-01	NA	NA	NA	NA	NA
MACF1-out.wgt.RDat	/u/home/t/tboltz/project-ophoff/rna_whole_blood/cts_TWAS_latest/Monocytes_weights2//MACF1-out.wgt.RDat	MACF1	1	3.95e+07	4.00e+07	0.05303	rs7548027	2.60	rs16826038	0.062434	10.52	-0.129	145	7	lasso	0.05823	1.46e-24	-0.31028	7.56e-01	NA	NA	NA	NA	NA
MAGI3-out.wgt.RDat	/u/home/t/tboltz/project-ophoff/rna_whole_blood/cts_TWAS_latest/Monocytes_weights2//MAGI3-out.wgt.RDat	MAGI3	1	1.14e+08	1.14e+08	0.02004	rs7526767	2.26	rs6671518	0.010817	5.21	-0.266	173	2	lasso	0.00623	5.92e-04	-0.26591	7.90e-01	NA	NA	NA	NA	NA
MAP10-out.wgt.RDat	/u/home/t/tboltz/project-ophoff/rna_whole_blood/cts_TWAS_latest/Monocytes_weights2//MAP10-out.wgt.RDat	MAP10	1	2.33e+08	2.33e+08	0.08688	rs1474997	2.50	rs1495986	0.020780	-7.34	0.027	222	3	lasso	0.05085	1.32e-21	1.30251	1.93e-01	NA	NA	NA	NA	NA
MAP3K21-out.wgt.RDat	/u/home/t/tboltz/project-ophoff/rna_whole_blood/cts_TWAS_latest/Monocytes_weights2//MAP3K21-out.wgt.RDat	MAP3K21	1	2.33e+08	2.34e+08	0.02614	rs1474997	2.50	rs6687087	0.014543	5.50	-0.900	244	24	enet	0.01592	8.33e-08	-0.62579	5.31e-01	NA	NA	NA	NA	NA
MAP7D1-out.wgt.RDat	/u/home/t/tboltz/project-ophoff/rna_whole_blood/cts_TWAS_latest/Monocytes_weights2//MAP7D1-out.wgt.RDat	MAP7D1	1	3.66e+07	3.66e+07	0.03735	rs6680302	-4.51	rs795047	0.010803	-5.16	-3.779	141	4	lasso	0.00755	1.75e-04	4.27439	1.92e-05	0.016	0.210	0.001	0.015	0.758
MCL1-out.wgt.RDat	/u/home/t/tboltz/project-ophoff/rna_whole_blood/cts_TWAS_latest/Monocytes_weights2//MCL1-out.wgt.RDat	MCL1	1	1.51e+08	1.51e+08	0.02523	rs10305751	-1.82	rs9661040	0.010567	-4.94	-0.142	82	5	lasso	0.01885	5.86e-09	0.31185	7.55e-01	NA	NA	NA	NA	NA
MCOLN2-out.wgt.RDat	/u/home/t/tboltz/project-ophoff/rna_whole_blood/cts_TWAS_latest/Monocytes_weights2//MCOLN2-out.wgt.RDat	MCOLN2	1	8.54e+07	8.55e+07	0.13868	rs12033170	-2.56	rs634294	0.048082	-9.33	0.771	235	38	enet	0.05001	2.88e-21	0.41302	6.80e-01	NA	NA	NA	NA	NA
MDM4-out.wgt.RDat	/u/home/t/tboltz/project-ophoff/rna_whole_blood/cts_TWAS_latest/Monocytes_weights2//MDM4-out.wgt.RDat	MDM4	1	2.04e+08	2.05e+08	0.04158	rs7522769	2.48	rs1563828	0.048185	9.32	-1.043	192	5	enet	0.04732	3.41e-20	-1.12391	2.61e-01	NA	NA	NA	NA	NA
MEAF6-out.wgt.RDat	/u/home/t/tboltz/project-ophoff/rna_whole_blood/cts_TWAS_latest/Monocytes_weights2//MEAF6-out.wgt.RDat	MEAF6	1	3.80e+07	3.80e+07	0.03004	rs4074961	-3.13	rs7544462	0.020810	-6.21	2.447	158	13	enet	0.02313	1.22e-10	-3.05511	2.25e-03	0.000	0.969	0.000	0.001	0.029
METTL18-out.wgt.RDat	/u/home/t/tboltz/project-ophoff/rna_whole_blood/cts_TWAS_latest/Monocytes_weights2//METTL18-out.wgt.RDat	METTL18	1	1.70e+08	1.70e+08	0.04165	rs10919325	-2.62	rs2272920	0.094067	-12.83	-0.642	309	4	lasso	0.09353	5.38e-39	0.66100	5.09e-01	NA	NA	NA	NA	NA
MFN2-out.wgt.RDat	/u/home/t/tboltz/project-ophoff/rna_whole_blood/cts_TWAS_latest/Monocytes_weights2//MFN2-out.wgt.RDat	MFN2	1	1.20e+07	1.21e+07	0.36463	rs2745291	2.05	rs7550536	0.313897	23.39	-0.578	128	5	lasso	0.33449	3.23e-155	-0.54703	5.84e-01	NA	NA	NA	NA	NA
MGST3-out.wgt.RDat	/u/home/t/tboltz/project-ophoff/rna_whole_blood/cts_TWAS_latest/Monocytes_weights2//MGST3-out.wgt.RDat	MGST3	1	1.66e+08	1.66e+08	0.02277	rs10918129	-2.96	rs6686643	0.015665	-5.83	-0.363	213	4	lasso	0.01468	2.56e-07	0.72103	4.71e-01	NA	NA	NA	NA	NA
MKNK1-out.wgt.RDat	/u/home/t/tboltz/project-ophoff/rna_whole_blood/cts_TWAS_latest/Monocytes_weights2//MKNK1-out.wgt.RDat	MKNK1	1	4.70e+07	4.71e+07	0.11226	rs4660357	2.90	rs7556481	0.103945	13.45	-1.625	204	7	lasso	0.11082	2.93e-46	-2.09225	3.64e-02	0.000	0.990	0.000	0.002	0.008
MMEL1-out.wgt.RDat	/u/home/t/tboltz/project-ophoff/rna_whole_blood/cts_TWAS_latest/Monocytes_weights2//MMEL1-out.wgt.RDat	MMEL1	1	2.52e+06	2.56e+06	0.02298	NA	NA	NA	NA	NA	NA	98	0	blup	0.03299	1.61e-14	NA	NA	NA	NA	NA	NA	NA
MNDA-out.wgt.RDat	/u/home/t/tboltz/project-ophoff/rna_whole_blood/cts_TWAS_latest/Monocytes_weights2//MNDA-out.wgt.RDat	MNDA	1	1.59e+08	1.59e+08	0.05147	rs1557615	-2.37	rs857785	0.020931	6.94	0.006	249	5	lasso	0.03844	1.14e-16	-0.66418	5.07e-01	NA	NA	NA	NA	NA
MOB3C-out.wgt.RDat	/u/home/t/tboltz/project-ophoff/rna_whole_blood/cts_TWAS_latest/Monocytes_weights2//MOB3C-out.wgt.RDat	MOB3C	1	4.71e+07	4.71e+07	0.06016	rs4660357	2.90	rs7556481	0.053310	9.85	-1.625	201	201	blup	0.05296	1.91e-22	-2.60863	9.09e-03	0.000	0.990	0.000	0.002	0.008
MPZL1-out.wgt.RDat	/u/home/t/tboltz/project-ophoff/rna_whole_blood/cts_TWAS_latest/Monocytes_weights2//MPZL1-out.wgt.RDat	MPZL1	1	1.68e+08	1.68e+08	0.09862	rs1618399	-2.34	rs16859532	0.035793	8.10	-0.030	135	135	blup	0.05708	4.26e-24	-0.55678	5.78e-01	NA	NA	NA	NA	NA
MRTO4-out.wgt.RDat	/u/home/t/tboltz/project-ophoff/rna_whole_blood/cts_TWAS_latest/Monocytes_weights2//MRTO4-out.wgt.RDat	MRTO4	1	1.96e+07	1.96e+07	0.05842	rs3935570	-2.47	rs10917275	0.039829	-8.39	-0.139	222	4	lasso	0.03872	8.80e-17	0.10870	9.13e-01	NA	NA	NA	NA	NA
MSH4-out.wgt.RDat	/u/home/t/tboltz/project-ophoff/rna_whole_blood/cts_TWAS_latest/Monocytes_weights2//MSH4-out.wgt.RDat	MSH4	1	7.63e+07	7.64e+07	0.03256	rs10493583	-2.41	rs11161912	0.044524	-8.89	-0.724	267	9	lasso	0.04272	2.29e-18	0.92832	3.53e-01	NA	NA	NA	NA	NA
MTARC1-out.wgt.RDat	/u/home/t/tboltz/project-ophoff/rna_whole_blood/cts_TWAS_latest/Monocytes_weights2//MTARC1-out.wgt.RDat	MTARC1	1	2.21e+08	2.21e+08	0.03236	rs903319	-3.19	rs868494	0.022347	-6.98	1.065	160	21	enet	0.02575	1.14e-11	0.00149	9.99e-01	NA	NA	NA	NA	NA
MTHFR-out.wgt.RDat	/u/home/t/tboltz/project-ophoff/rna_whole_blood/cts_TWAS_latest/Monocytes_weights2//MTHFR-out.wgt.RDat	MTHFR	1	1.18e+07	1.19e+07	0.03190	rs2745291	2.05	rs2076001	0.026561	7.94	0.548	136	8	lasso	0.03680	5.07e-16	0.80215	4.22e-01	NA	NA	NA	NA	NA
MUL1-out.wgt.RDat	/u/home/t/tboltz/project-ophoff/rna_whole_blood/cts_TWAS_latest/Monocytes_weights2//MUL1-out.wgt.RDat	MUL1	1	2.08e+07	2.08e+07	0.06299	rs2157508	-2.67	rs1415176	0.020978	6.11	0.914	149	27	enet	0.03275	2.01e-14	1.34121	1.80e-01	NA	NA	NA	NA	NA
NBL1-out.wgt.RDat	/u/home/t/tboltz/project-ophoff/rna_whole_blood/cts_TWAS_latest/Monocytes_weights2//NBL1-out.wgt.RDat	NBL1	1	1.99e+07	2.00e+07	0.17003	rs504583	-2.40	rs880554	0.036848	-8.08	-0.412	251	4	lasso	0.07834	1.01e-32	0.41641	6.77e-01	NA	NA	NA	NA	NA
NBPF10-out.wgt.RDat	/u/home/t/tboltz/project-ophoff/rna_whole_blood/cts_TWAS_latest/Monocytes_weights2//NBPF10-out.wgt.RDat	NBPF10	1	1.45e+08	1.45e+08	0.02161	NA	NA	NA	NA	NA	NA	19	0	enet	0.01567	1.04e-07	NA	NA	NA	NA	NA	NA	NA
NBPF1-out.wgt.RDat	/u/home/t/tboltz/project-ophoff/rna_whole_blood/cts_TWAS_latest/Monocytes_weights2//NBPF1-out.wgt.RDat	NBPF1	1	1.69e+07	1.69e+07	0.14045	rs10157387	-1.65	rs279779	0.008704	-5.36	0.753	98	98	blup	0.05333	1.36e-22	-0.12765	8.98e-01	NA	NA	NA	NA	NA
NBPF3-out.wgt.RDat	/u/home/t/tboltz/project-ophoff/rna_whole_blood/cts_TWAS_latest/Monocytes_weights2//NBPF3-out.wgt.RDat	NBPF3	1	2.18e+07	2.18e+07	0.19573	rs10917023	2.20	rs1827293	0.226798	19.89	0.440	132	7	enet	0.23212	1.89e-101	0.44183	6.59e-01	NA	NA	NA	NA	NA
NCSTN-out.wgt.RDat	/u/home/t/tboltz/project-ophoff/rna_whole_blood/cts_TWAS_latest/Monocytes_weights2//NCSTN-out.wgt.RDat	NCSTN	1	1.60e+08	1.60e+08	0.04782	rs1503859	1.87	rs7522166	0.046619	9.08	0.909	97	1	lasso	0.04557	1.70e-19	0.90900	3.63e-01	NA	NA	NA	NA	NA
NDUFS5-out.wgt.RDat	/u/home/t/tboltz/project-ophoff/rna_whole_blood/cts_TWAS_latest/Monocytes_weights2//NDUFS5-out.wgt.RDat	NDUFS5	1	3.95e+07	3.95e+07	0.09677	rs7548027	2.60	rs10888621	0.052778	9.66	0.680	113	25	enet	0.05589	1.28e-23	1.37405	1.69e-01	NA	NA	NA	NA	NA
NECAP2-out.wgt.RDat	/u/home/t/tboltz/project-ophoff/rna_whole_blood/cts_TWAS_latest/Monocytes_weights2//NECAP2-out.wgt.RDat	NECAP2	1	1.68e+07	1.68e+07	0.05629	rs10927875	-2.34	rs279782	0.025731	6.87	0.734	125	5	lasso	0.02465	3.11e-11	0.62780	5.30e-01	NA	NA	NA	NA	NA
NEGR1-out.wgt.RDat	/u/home/t/tboltz/project-ophoff/rna_whole_blood/cts_TWAS_latest/Monocytes_weights2//NEGR1-out.wgt.RDat	NEGR1	1	7.19e+07	7.27e+07	0.02203	rs2012697	-5.30	rs2568958	0.012588	-5.83	-5.291	245	23	enet	0.01516	1.66e-07	5.05642	4.27e-07	0.000	0.000	0.000	0.005	0.995
NIBAN1-out.wgt.RDat	/u/home/t/tboltz/project-ophoff/rna_whole_blood/cts_TWAS_latest/Monocytes_weights2//NIBAN1-out.wgt.RDat	NIBAN1	1	1.85e+08	1.85e+08	0.02221	rs10911580	-2.40	rs234095	0.013572	5.74	0.333	167	4	lasso	0.02291	1.49e-10	0.77970	4.36e-01	NA	NA	NA	NA	NA
NID1-out.wgt.RDat	/u/home/t/tboltz/project-ophoff/rna_whole_blood/cts_TWAS_latest/Monocytes_weights2//NID1-out.wgt.RDat	NID1	1	2.36e+08	2.36e+08	0.02474	rs11577428	2.54	rs2734808	0.001387	-4.45	0.135	124	124	blup	0.01109	6.74e-06	0.95520	3.39e-01	NA	NA	NA	NA	NA
NOS1AP-out.wgt.RDat	/u/home/t/tboltz/project-ophoff/rna_whole_blood/cts_TWAS_latest/Monocytes_weights2//NOS1AP-out.wgt.RDat	NOS1AP	1	1.62e+08	1.62e+08	0.01458	rs12087774	-3.07	rs12143842	0.004414	4.44	-1.422	323	8	enet	0.01025	1.46e-05	-0.65535	5.12e-01	NA	NA	NA	NA	NA
NOTCH2NLC-out.wgt.RDat	/u/home/t/tboltz/project-ophoff/rna_whole_blood/cts_TWAS_latest/Monocytes_weights2//NOTCH2NLC-out.wgt.RDat	NOTCH2NLC	1	1.45e+08	1.45e+08	0.23022	NA	NA	NA	NA	NA	NA	19	0	enet	0.02106	7.97e-10	NA	NA	NA	NA	NA	NA	NA
NPL-out.wgt.RDat	/u/home/t/tboltz/project-ophoff/rna_whole_blood/cts_TWAS_latest/Monocytes_weights2//NPL-out.wgt.RDat	NPL	1	1.83e+08	1.83e+08	0.03874	rs602182	3.15	rs4652786	0.011776	-5.17	-0.171	211	5	lasso	0.01392	5.11e-07	0.99380	3.20e-01	NA	NA	NA	NA	NA
NPPA-out.wgt.RDat	/u/home/t/tboltz/project-ophoff/rna_whole_blood/cts_TWAS_latest/Monocytes_weights2//NPPA-out.wgt.RDat	NPPA	1	1.19e+07	1.19e+07	0.13743	rs2745291	2.05	rs198405	0.215264	19.34	0.059	137	9	enet	0.21993	1.58e-95	0.22430	8.23e-01	NA	NA	NA	NA	NA
NSL1-out.wgt.RDat	/u/home/t/tboltz/project-ophoff/rna_whole_blood/cts_TWAS_latest/Monocytes_weights2//NSL1-out.wgt.RDat	NSL1	1	2.13e+08	2.13e+08	0.02455	rs3767862	2.31	rs1532951	0.030109	-7.60	0.333	184	5	lasso	0.03495	2.73e-15	-0.39764	6.91e-01	NA	NA	NA	NA	NA
NTNG1-out.wgt.RDat	/u/home/t/tboltz/project-ophoff/rna_whole_blood/cts_TWAS_latest/Monocytes_weights2//NTNG1-out.wgt.RDat	NTNG1	1	1.08e+08	1.08e+08	0.02291	rs11185176	2.73	rs1632771	0.003928	4.64	-0.031	186	17	enet	0.01067	9.92e-06	-2.03083	4.23e-02	0.233	0.758	0.000	0.001	0.008
NTPCR-out.wgt.RDat	/u/home/t/tboltz/project-ophoff/rna_whole_blood/cts_TWAS_latest/Monocytes_weights2//NTPCR-out.wgt.RDat	NTPCR	1	2.33e+08	2.33e+08	0.27937	rs1474997	2.50	rs7539514	0.158454	16.65	2.261	210	6	lasso	0.15739	1.61e-66	2.29904	2.15e-02	0.000	0.974	0.000	0.001	0.026
NUP210L-out.wgt.RDat	/u/home/t/tboltz/project-ophoff/rna_whole_blood/cts_TWAS_latest/Monocytes_weights2//NUP210L-out.wgt.RDat	NUP210L	1	1.54e+08	1.54e+08	0.04308	rs12403956	3.89	rs12403956	0.027824	7.15	3.894	130	6	lasso	0.04646	7.49e-20	3.09585	1.96e-03	0.000	0.253	0.000	0.008	0.738
OBSCN-out.wgt.RDat	/u/home/t/tboltz/project-ophoff/rna_whole_blood/cts_TWAS_latest/Monocytes_weights2//OBSCN-out.wgt.RDat	OBSCN	1	2.28e+08	2.29e+08	0.01332	rs241360	2.30	rs397637	0.015292	-5.33	-1.096	202	1	lasso	0.01325	9.42e-07	1.09600	2.73e-01	NA	NA	NA	NA	NA
OR2C3-out.wgt.RDat	/u/home/t/tboltz/project-ophoff/rna_whole_blood/cts_TWAS_latest/Monocytes_weights2//OR2C3-out.wgt.RDat	OR2C3	1	2.48e+08	2.48e+08	0.02438	rs10888275	2.15	rs10802514	0.008614	-5.11	0.851	194	6	lasso	0.01346	7.80e-07	-1.03481	3.01e-01	NA	NA	NA	NA	NA
OR2L13-out.wgt.RDat	/u/home/t/tboltz/project-ophoff/rna_whole_blood/cts_TWAS_latest/Monocytes_weights2//OR2L13-out.wgt.RDat	OR2L13	1	2.48e+08	2.48e+08	0.13017	rs10888275	2.15	rs6664332	0.048007	9.19	1.687	118	21	enet	0.05370	9.65e-23	1.86178	6.26e-02	NA	NA	NA	NA	NA
OR2L2-out.wgt.RDat	/u/home/t/tboltz/project-ophoff/rna_whole_blood/cts_TWAS_latest/Monocytes_weights2//OR2L2-out.wgt.RDat	OR2L2	1	2.48e+08	2.48e+08	0.05454	rs10888275	2.15	rs6664332	0.027521	7.26	1.687	124	5	lasso	0.02859	8.71e-13	1.88367	5.96e-02	NA	NA	NA	NA	NA
OR2L3-out.wgt.RDat	/u/home/t/tboltz/project-ophoff/rna_whole_blood/cts_TWAS_latest/Monocytes_weights2//OR2L3-out.wgt.RDat	OR2L3	1	2.48e+08	2.48e+08	0.02468	rs10888275	2.15	rs6664332	0.016287	5.88	1.687	122	1	lasso	0.01326	9.31e-07	1.68700	9.16e-02	NA	NA	NA	NA	NA
OR2L5-out.wgt.RDat	/u/home/t/tboltz/project-ophoff/rna_whole_blood/cts_TWAS_latest/Monocytes_weights2//OR2L5-out.wgt.RDat	OR2L5	1	2.48e+08	2.48e+08	0.23638	rs10888275	2.15	rs6664332	0.137006	15.43	1.687	128	13	lasso	0.14096	2.99e-59	1.78676	7.40e-02	NA	NA	NA	NA	NA
OR2L8-out.wgt.RDat	/u/home/t/tboltz/project-ophoff/rna_whole_blood/cts_TWAS_latest/Monocytes_weights2//OR2L8-out.wgt.RDat	OR2L8	1	2.48e+08	2.48e+08	0.15047	rs10888275	2.15	rs6664332	0.090863	12.71	1.687	139	6	lasso	0.09603	4.89e-40	1.88802	5.90e-02	NA	NA	NA	NA	NA
OR2T10-out.wgt.RDat	/u/home/t/tboltz/project-ophoff/rna_whole_blood/cts_TWAS_latest/Monocytes_weights2//OR2T10-out.wgt.RDat	OR2T10	1	2.49e+08	2.49e+08	0.04243	rs4072273	2.00	rs4509608	0.038323	-8.46	1.219	57	11	enet	0.03678	5.17e-16	-1.08744	2.77e-01	NA	NA	NA	NA	NA
OR2T11-out.wgt.RDat	/u/home/t/tboltz/project-ophoff/rna_whole_blood/cts_TWAS_latest/Monocytes_weights2//OR2T11-out.wgt.RDat	OR2T11	1	2.49e+08	2.49e+08	0.04837	rs4072273	2.00	rs1892439	0.038587	-8.50	1.414	54	19	enet	0.04260	2.57e-18	-0.79244	4.28e-01	NA	NA	NA	NA	NA
OR2T8-out.wgt.RDat	/u/home/t/tboltz/project-ophoff/rna_whole_blood/cts_TWAS_latest/Monocytes_weights2//OR2T8-out.wgt.RDat	OR2T8	1	2.48e+08	2.48e+08	0.06678	rs10888275	2.15	rs3737277	0.008402	-5.55	-0.364	150	9	lasso	0.02823	1.21e-12	-0.97119	3.31e-01	NA	NA	NA	NA	NA
OR2W3-out.wgt.RDat	/u/home/t/tboltz/project-ophoff/rna_whole_blood/cts_TWAS_latest/Monocytes_weights2//OR2W3-out.wgt.RDat	OR2W3	1	2.48e+08	2.48e+08	0.26547	rs10888275	2.15	rs3737277	0.035298	-10.57	-0.364	153	29	enet	0.18240	7.41e-78	0.59452	5.52e-01	NA	NA	NA	NA	NA
OR6K3-out.wgt.RDat	/u/home/t/tboltz/project-ophoff/rna_whole_blood/cts_TWAS_latest/Monocytes_weights2//OR6K3-out.wgt.RDat	OR6K3	1	1.59e+08	1.59e+08	0.01934	rs1557615	-2.37	rs381510	0.021871	6.36	0.755	214	7	lasso	0.01951	3.25e-09	1.02836	3.04e-01	NA	NA	NA	NA	NA
OVGP1-out.wgt.RDat	/u/home/t/tboltz/project-ophoff/rna_whole_blood/cts_TWAS_latest/Monocytes_weights2//OVGP1-out.wgt.RDat	OVGP1	1	1.12e+08	1.12e+08	0.02752	rs603331	-2.55	rs1264882	0.016065	-5.97	-0.717	207	4	lasso	0.01733	2.33e-08	1.05862	2.90e-01	NA	NA	NA	NA	NA
PADI2-out.wgt.RDat	/u/home/t/tboltz/project-ophoff/rna_whole_blood/cts_TWAS_latest/Monocytes_weights2//PADI2-out.wgt.RDat	PADI2	1	1.74e+07	1.74e+07	0.31718	rs1204868	2.91	rs2014725	0.506956	-29.72	0.487	104	2	lasso	0.50985	4.56e-270	-0.48408	6.28e-01	NA	NA	NA	NA	NA
PADI4-out.wgt.RDat	/u/home/t/tboltz/project-ophoff/rna_whole_blood/cts_TWAS_latest/Monocytes_weights2//PADI4-out.wgt.RDat	PADI4	1	1.76e+07	1.77e+07	0.24093	rs10888060	-3.02	rs2240335	0.158286	16.63	0.071	129	21	enet	0.20396	6.58e-88	0.36401	7.16e-01	NA	NA	NA	NA	NA
PADI6-out.wgt.RDat	/u/home/t/tboltz/project-ophoff/rna_whole_blood/cts_TWAS_latest/Monocytes_weights2//PADI6-out.wgt.RDat	PADI6	1	1.77e+07	1.77e+07	0.08454	rs10888060	-3.02	rs10458537	0.152855	16.42	-0.362	134	4	lasso	0.15199	4.08e-64	-0.29969	7.64e-01	NA	NA	NA	NA	NA
PAFAH2-out.wgt.RDat	/u/home/t/tboltz/project-ophoff/rna_whole_blood/cts_TWAS_latest/Monocytes_weights2//PAFAH2-out.wgt.RDat	PAFAH2	1	2.63e+07	2.63e+07	0.01710	rs11247860	-2.95	rs298442	0.010151	-5.39	0.808	182	10	enet	0.01316	1.03e-06	-1.31834	1.87e-01	NA	NA	NA	NA	NA
PAQR6-out.wgt.RDat	/u/home/t/tboltz/project-ophoff/rna_whole_blood/cts_TWAS_latest/Monocytes_weights2//PAQR6-out.wgt.RDat	PAQR6	1	1.56e+08	1.56e+08	0.17234	rs2764406	-2.37	rs2764406	0.080141	12.00	-2.367	160	3	lasso	0.09614	4.40e-40	-2.77584	5.51e-03	0.000	0.967	0.000	0.001	0.032
PAQR7-out.wgt.RDat	/u/home/t/tboltz/project-ophoff/rna_whole_blood/cts_TWAS_latest/Monocytes_weights2//PAQR7-out.wgt.RDat	PAQR7	1	2.62e+07	2.62e+07	0.01225	rs932372	2.97	rs11247824	0.002497	-3.92	2.101	177	177	blup	0.00562	1.05e-03	-2.11475	3.45e-02	0.866	0.130	0.002	0.000	0.002
PARK7-out.wgt.RDat	/u/home/t/tboltz/project-ophoff/rna_whole_blood/cts_TWAS_latest/Monocytes_weights2//PARK7-out.wgt.RDat	PARK7	1	8.01e+06	8.05e+06	0.01932	rs4908486	-3.02	rs17374781	0.003814	-4.20	-1.759	126	126	blup	0.00529	1.43e-03	0.11156	9.11e-01	NA	NA	NA	NA	NA
PARP1-out.wgt.RDat	/u/home/t/tboltz/project-ophoff/rna_whole_blood/cts_TWAS_latest/Monocytes_weights2//PARP1-out.wgt.RDat	PARP1	1	2.27e+08	2.27e+08	0.03195	rs10753418	-3.07	rs2293464	0.041487	8.68	1.086	130	11	enet	0.04390	7.76e-19	1.23051	2.19e-01	NA	NA	NA	NA	NA
PDE4B-out.wgt.RDat	/u/home/t/tboltz/project-ophoff/rna_whole_blood/cts_TWAS_latest/Monocytes_weights2//PDE4B-out.wgt.RDat	PDE4B	1	6.63e+07	6.68e+07	0.02075	rs2503197	-3.73	rs783068	0.004597	-4.55	0.661	403	403	blup	0.00619	6.15e-04	0.62712	5.31e-01	NA	NA	NA	NA	NA
PDZK1IP1-out.wgt.RDat	/u/home/t/tboltz/project-ophoff/rna_whole_blood/cts_TWAS_latest/Monocytes_weights2//PDZK1IP1-out.wgt.RDat	PDZK1IP1	1	4.76e+07	4.77e+07	0.26770	rs837401	-2.78	rs12184246	0.129111	-15.09	1.954	172	30	enet	0.20372	8.57e-88	-1.69599	8.99e-02	NA	NA	NA	NA	NA
PGBD5-out.wgt.RDat	/u/home/t/tboltz/project-ophoff/rna_whole_blood/cts_TWAS_latest/Monocytes_weights2//PGBD5-out.wgt.RDat	PGBD5	1	2.30e+08	2.31e+08	0.01196	rs16852189	2.37	rs17658982	0.006465	4.99	-0.751	264	9	enet	0.00780	1.38e-04	-0.74541	4.56e-01	NA	NA	NA	NA	NA
PGM1-out.wgt.RDat	/u/home/t/tboltz/project-ophoff/rna_whole_blood/cts_TWAS_latest/Monocytes_weights2//PGM1-out.wgt.RDat	PGM1	1	6.41e+07	6.41e+07	0.02042	rs675893	2.53	rs2269238	0.004142	-3.70	0.232	204	204	blup	0.00308	1.19e-02	0.00517	9.96e-01	NA	NA	NA	NA	NA
PHACTR4-out.wgt.RDat	/u/home/t/tboltz/project-ophoff/rna_whole_blood/cts_TWAS_latest/Monocytes_weights2//PHACTR4-out.wgt.RDat	PHACTR4	1	2.87e+07	2.88e+07	0.01460	rs204066	-3.25	rs11247776	0.011779	-5.14	1.912	136	1	lasso	0.01256	1.76e-06	-1.91200	5.59e-02	NA	NA	NA	NA	NA
PHC2-out.wgt.RDat	/u/home/t/tboltz/project-ophoff/rna_whole_blood/cts_TWAS_latest/Monocytes_weights2//PHC2-out.wgt.RDat	PHC2	1	3.38e+07	3.39e+07	0.02317	rs12408037	3.59	rs12751707	0.013474	5.75	-0.946	97	3	lasso	0.01516	1.67e-07	-1.04584	2.96e-01	NA	NA	NA	NA	NA
PHGDH-out.wgt.RDat	/u/home/t/tboltz/project-ophoff/rna_whole_blood/cts_TWAS_latest/Monocytes_weights2//PHGDH-out.wgt.RDat	PHGDH	1	1.20e+08	1.20e+08	0.02458	rs838525	2.78	rs942835	0.011185	4.80	0.191	138	4	lasso	0.00854	7.01e-05	-0.34695	7.29e-01	NA	NA	NA	NA	NA
PIGC-out.wgt.RDat	/u/home/t/tboltz/project-ophoff/rna_whole_blood/cts_TWAS_latest/Monocytes_weights2//PIGC-out.wgt.RDat	PIGC	1	1.72e+08	1.72e+08	0.48461	rs6425481	2.33	rs1063412	0.499409	29.39	0.609	172	50	enet	0.54163	3.08e-295	0.23367	8.15e-01	NA	NA	NA	NA	NA
PIK3R3-out.wgt.RDat	/u/home/t/tboltz/project-ophoff/rna_whole_blood/cts_TWAS_latest/Monocytes_weights2//PIK3R3-out.wgt.RDat	PIK3R3	1	4.65e+07	4.66e+07	0.01979	rs4660357	2.90	rs785481	0.018984	5.94	0.956	208	3	lasso	0.01798	1.29e-08	0.96672	3.34e-01	NA	NA	NA	NA	NA
PINK1-out.wgt.RDat	/u/home/t/tboltz/project-ophoff/rna_whole_blood/cts_TWAS_latest/Monocytes_weights2//PINK1-out.wgt.RDat	PINK1	1	2.10e+07	2.10e+07	0.04812	rs2157508	-2.67	rs471760	0.010886	-6.20	-0.659	146	18	enet	0.02872	7.76e-13	0.21076	8.33e-01	NA	NA	NA	NA	NA
PKN2-out.wgt.RDat	/u/home/t/tboltz/project-ophoff/rna_whole_blood/cts_TWAS_latest/Monocytes_weights2//PKN2-out.wgt.RDat	PKN2	1	8.91e+07	8.93e+07	0.01326	rs10801892	-2.78	rs4656036	0.004606	3.90	0.762	214	214	blup	0.00498	1.93e-03	-0.19043	8.49e-01	NA	NA	NA	NA	NA
PLA2G4A-out.wgt.RDat	/u/home/t/tboltz/project-ophoff/rna_whole_blood/cts_TWAS_latest/Monocytes_weights2//PLA2G4A-out.wgt.RDat	PLA2G4A	1	1.87e+08	1.87e+08	0.02920	rs2307198	1.97	rs10798078	0.010777	-5.26	-0.631	138	3	lasso	0.00976	2.27e-05	0.50397	6.14e-01	NA	NA	NA	NA	NA
PLEKHG5-out.wgt.RDat	/u/home/t/tboltz/project-ophoff/rna_whole_blood/cts_TWAS_latest/Monocytes_weights2//PLEKHG5-out.wgt.RDat	PLEKHG5	1	6.53e+06	6.58e+06	0.07622	rs2294528	2.97	rs10746502	0.103606	-13.53	0.084	124	13	enet	0.10850	2.81e-45	-0.26241	7.93e-01	NA	NA	NA	NA	NA
PLOD1-out.wgt.RDat	/u/home/t/tboltz/project-ophoff/rna_whole_blood/cts_TWAS_latest/Monocytes_weights2//PLOD1-out.wgt.RDat	PLOD1	1	1.20e+07	1.20e+07	0.19730	rs2745291	2.05	rs7550536	0.168981	17.14	-0.578	137	5	lasso	0.17731	1.59e-75	-0.69052	4.90e-01	NA	NA	NA	NA	NA
PLPPR4-out.wgt.RDat	/u/home/t/tboltz/project-ophoff/rna_whole_blood/cts_TWAS_latest/Monocytes_weights2//PLPPR4-out.wgt.RDat	PLPPR4	1	9.97e+07	9.98e+07	0.08063	rs17648010	2.37	rs7528845	0.018553	7.34	-0.937	177	5	lasso	0.05344	1.22e-22	-0.41457	6.78e-01	NA	NA	NA	NA	NA
PM20D1-out.wgt.RDat	/u/home/t/tboltz/project-ophoff/rna_whole_blood/cts_TWAS_latest/Monocytes_weights2//PM20D1-out.wgt.RDat	PM20D1	1	2.06e+08	2.06e+08	0.07279	rs6680742	2.29	rs708727	0.092851	-12.74	1.033	108	10	enet	0.09461	1.91e-39	-1.06259	2.88e-01	NA	NA	NA	NA	NA
PPFIA4-out.wgt.RDat	/u/home/t/tboltz/project-ophoff/rna_whole_blood/cts_TWAS_latest/Monocytes_weights2//PPFIA4-out.wgt.RDat	PPFIA4	1	2.03e+08	2.03e+08	0.12286	rs12048231	2.32	rs3737883	0.078605	-11.79	0.088	146	16	enet	0.08003	2.04e-33	0.06686	9.47e-01	NA	NA	NA	NA	NA
PPP2R5A-out.wgt.RDat	/u/home/t/tboltz/project-ophoff/rna_whole_blood/cts_TWAS_latest/Monocytes_weights2//PPP2R5A-out.wgt.RDat	PPP2R5A	1	2.12e+08	2.13e+08	0.25444	rs2788132	-2.32	rs903119	0.313902	23.33	-0.379	190	7	lasso	0.32758	2.45e-151	-0.86596	3.87e-01	NA	NA	NA	NA	NA
PPT1-out.wgt.RDat	/u/home/t/tboltz/project-ophoff/rna_whole_blood/cts_TWAS_latest/Monocytes_weights2//PPT1-out.wgt.RDat	PPT1	1	4.05e+07	4.06e+07	0.47240	rs16865682	2.29	rs4660383	0.437990	-27.64	0.730	123	17	enet	0.51820	1.62e-276	-1.07234	2.84e-01	NA	NA	NA	NA	NA
PRDX6-out.wgt.RDat	/u/home/t/tboltz/project-ophoff/rna_whole_blood/cts_TWAS_latest/Monocytes_weights2//PRDX6-out.wgt.RDat	PRDX6	1	1.73e+08	1.73e+08	0.37226	rs1342038	-2.20	rs7521536	0.352394	24.72	0.113	93	25	enet	0.49197	1.29e-256	0.66057	5.09e-01	NA	NA	NA	NA	NA
PRKAB2-out.wgt.RDat	/u/home/t/tboltz/project-ophoff/rna_whole_blood/cts_TWAS_latest/Monocytes_weights2//PRKAB2-out.wgt.RDat	PRKAB2	1	1.47e+08	1.47e+08	0.01312	rs12119079	3.10	rs11239989	0.013646	5.69	0.248	177	5	lasso	0.01276	1.47e-06	0.24722	8.05e-01	NA	NA	NA	NA	NA
PRXL2B-out.wgt.RDat	/u/home/t/tboltz/project-ophoff/rna_whole_blood/cts_TWAS_latest/Monocytes_weights2//PRXL2B-out.wgt.RDat	PRXL2B	1	2.52e+06	2.52e+06	0.01163	NA	NA	NA	NA	NA	NA	96	0	enet	0.01269	1.56e-06	NA	NA	NA	NA	NA	NA	NA
PSMB4-out.wgt.RDat	/u/home/t/tboltz/project-ophoff/rna_whole_blood/cts_TWAS_latest/Monocytes_weights2//PSMB4-out.wgt.RDat	PSMB4	1	1.51e+08	1.51e+08	0.02554	rs10888409	2.17	rs6587577	0.028961	7.46	-1.726	147	7	lasso	0.02861	8.58e-13	-1.72793	8.40e-02	NA	NA	NA	NA	NA
PSRC1-out.wgt.RDat	/u/home/t/tboltz/project-ophoff/rna_whole_blood/cts_TWAS_latest/Monocytes_weights2//PSRC1-out.wgt.RDat	PSRC1	1	1.10e+08	1.10e+08	0.05572	rs4970751	2.77	rs646776	0.050719	9.56	1.541	135	5	lasso	0.04947	4.71e-21	1.57071	1.16e-01	NA	NA	NA	NA	NA
PTBP2-out.wgt.RDat	/u/home/t/tboltz/project-ophoff/rna_whole_blood/cts_TWAS_latest/Monocytes_weights2//PTBP2-out.wgt.RDat	PTBP2	1	9.72e+07	9.73e+07	0.02027	rs12132152	3.17	rs10875032	0.016550	-5.71	-0.568	227	4	lasso	0.01810	1.16e-08	-0.05964	9.52e-01	NA	NA	NA	NA	NA
PTGFR-out.wgt.RDat	/u/home/t/tboltz/project-ophoff/rna_whole_blood/cts_TWAS_latest/Monocytes_weights2//PTGFR-out.wgt.RDat	PTGFR	1	7.88e+07	7.90e+07	0.08760	rs992485	-3.36	rs661038	0.018702	6.00	-1.578	220	39	enet	0.04652	7.07e-20	0.03316	9.74e-01	NA	NA	NA	NA	NA
PTGS2-out.wgt.RDat	/u/home/t/tboltz/project-ophoff/rna_whole_blood/cts_TWAS_latest/Monocytes_weights2//PTGS2-out.wgt.RDat	PTGS2	1	1.87e+08	1.87e+08	0.03049	rs2307198	1.97	rs10798078	0.021058	-6.12	-0.631	72	5	lasso	0.01955	3.11e-09	0.60017	5.48e-01	NA	NA	NA	NA	NA
PTPN7-out.wgt.RDat	/u/home/t/tboltz/project-ophoff/rna_whole_blood/cts_TWAS_latest/Monocytes_weights2//PTPN7-out.wgt.RDat	PTPN7	1	2.02e+08	2.02e+08	0.04078	NA	NA	NA	NA	NA	NA	105	0	enet	0.02716	3.19e-12	NA	NA	NA	NA	NA	NA	NA
QSOX1-out.wgt.RDat	/u/home/t/tboltz/project-ophoff/rna_whole_blood/cts_TWAS_latest/Monocytes_weights2//QSOX1-out.wgt.RDat	QSOX1	1	1.80e+08	1.80e+08	0.08345	rs10913945	3.45	rs3767183	0.029879	7.31	1.858	182	182	blup	0.06031	2.14e-25	0.76814	4.42e-01	NA	NA	NA	NA	NA
RAB29-out.wgt.RDat	/u/home/t/tboltz/project-ophoff/rna_whole_blood/cts_TWAS_latest/Monocytes_weights2//RAB29-out.wgt.RDat	RAB29	1	2.06e+08	2.06e+08	0.02958	rs6680742	2.29	rs7513645	0.006296	-4.60	0.210	120	4	lasso	0.01340	8.21e-07	0.28348	7.77e-01	NA	NA	NA	NA	NA
RABGAP1L-out.wgt.RDat	/u/home/t/tboltz/project-ophoff/rna_whole_blood/cts_TWAS_latest/Monocytes_weights2//RABGAP1L-out.wgt.RDat	RABGAP1L	1	1.74e+08	1.75e+08	0.01759	rs6655978	-2.13	rs1801791	0.002286	-4.20	0.122	325	4	lasso	0.00570	9.77e-04	-0.30414	7.61e-01	NA	NA	NA	NA	NA
RAP1A-out.wgt.RDat	/u/home/t/tboltz/project-ophoff/rna_whole_blood/cts_TWAS_latest/Monocytes_weights2//RAP1A-out.wgt.RDat	RAP1A	1	1.12e+08	1.12e+08	0.04211	rs603331	-2.55	rs17665274	0.027924	7.13	1.239	250	4	lasso	0.02921	5.01e-13	1.73687	8.24e-02	NA	NA	NA	NA	NA
RAP1GAP-out.wgt.RDat	/u/home/t/tboltz/project-ophoff/rna_whole_blood/cts_TWAS_latest/Monocytes_weights2//RAP1GAP-out.wgt.RDat	RAP1GAP	1	2.19e+07	2.20e+07	0.32096	rs10917023	2.28	rs829372	0.105494	-14.31	-0.238	128	33	enet	0.28264	5.00e-127	1.28709	1.98e-01	NA	NA	NA	NA	NA
RAVER2-out.wgt.RDat	/u/home/t/tboltz/project-ophoff/rna_whole_blood/cts_TWAS_latest/Monocytes_weights2//RAVER2-out.wgt.RDat	RAVER2	1	6.52e+07	6.53e+07	0.04414	rs1874406	-2.38	rs12566370	0.007864	4.64	1.265	195	34	enet	0.03016	2.10e-13	0.04411	9.65e-01	NA	NA	NA	NA	NA
RBM15-out.wgt.RDat	/u/home/t/tboltz/project-ophoff/rna_whole_blood/cts_TWAS_latest/Monocytes_weights2//RBM15-out.wgt.RDat	RBM15	1	1.11e+08	1.11e+08	0.02615	rs4839069	3.17	rs6669004	0.009850	5.69	-0.211	170	3	lasso	0.01469	2.55e-07	-0.93847	3.48e-01	NA	NA	NA	NA	NA
RBMXL1-out.wgt.RDat	/u/home/t/tboltz/project-ophoff/rna_whole_blood/cts_TWAS_latest/Monocytes_weights2//RBMXL1-out.wgt.RDat	RBMXL1	1	8.94e+07	8.95e+07	0.02819	rs17130538	2.47	rs4656078	0.024957	6.76	0.159	153	4	lasso	0.02344	9.27e-11	0.02823	9.77e-01	NA	NA	NA	NA	NA
RCC2-out.wgt.RDat	/u/home/t/tboltz/project-ophoff/rna_whole_blood/cts_TWAS_latest/Monocytes_weights2//RCC2-out.wgt.RDat	RCC2	1	1.77e+07	1.78e+07	0.01383	rs954627	-3.30	rs2526822	0.014187	5.14	0.288	140	2	lasso	0.01734	2.32e-08	0.44563	6.56e-01	NA	NA	NA	NA	NA
RCSD1-out.wgt.RDat	/u/home/t/tboltz/project-ophoff/rna_whole_blood/cts_TWAS_latest/Monocytes_weights2//RCSD1-out.wgt.RDat	RCSD1	1	1.68e+08	1.68e+08	0.05319	rs1618399	-2.16	rs4657679	0.027071	-7.50	-1.483	142	24	enet	0.03824	1.36e-16	1.73418	8.29e-02	NA	NA	NA	NA	NA
RERE-out.wgt.RDat	/u/home/t/tboltz/project-ophoff/rna_whole_blood/cts_TWAS_latest/Monocytes_weights2//RERE-out.wgt.RDat	RERE	1	8.41e+06	8.91e+06	0.01659	rs11121271	-3.29	rs301806	0.014606	-5.21	2.947	152	6	lasso	0.01251	1.85e-06	-2.83343	4.61e-03	0.038	0.897	0.000	0.003	0.062
RGL1-out.wgt.RDat	/u/home/t/tboltz/project-ophoff/rna_whole_blood/cts_TWAS_latest/Monocytes_weights2//RGL1-out.wgt.RDat	RGL1	1	1.84e+08	1.84e+08	0.04713	rs602182	3.15	rs6424909	0.026442	6.96	-0.659	269	4	lasso	0.03548	1.68e-15	-1.17317	2.41e-01	NA	NA	NA	NA	NA
RGS18-out.wgt.RDat	/u/home/t/tboltz/project-ophoff/rna_whole_blood/cts_TWAS_latest/Monocytes_weights2//RGS18-out.wgt.RDat	RGS18	1	1.92e+08	1.92e+08	0.01590	rs10494667	-1.75	rs4310497	0.008068	4.64	-0.811	102	11	enet	0.01182	3.45e-06	-0.38019	7.04e-01	NA	NA	NA	NA	NA
RGS2-out.wgt.RDat	/u/home/t/tboltz/project-ophoff/rna_whole_blood/cts_TWAS_latest/Monocytes_weights2//RGS2-out.wgt.RDat	RGS2	1	1.93e+08	1.93e+08	0.01108	rs1408830	-2.41	rs1231759	0.003945	-4.37	0.017	110	3	lasso	0.00599	7.43e-04	0.65638	5.12e-01	NA	NA	NA	NA	NA
RHCE-out.wgt.RDat	/u/home/t/tboltz/project-ophoff/rna_whole_blood/cts_TWAS_latest/Monocytes_weights2//RHCE-out.wgt.RDat	RHCE	1	2.57e+07	2.58e+07	0.01171	rs932372	2.97	rs9689	0.007123	-4.41	2.786	137	1	lasso	0.00334	9.24e-03	-2.78600	5.34e-03	0.364	0.568	0.001	0.001	0.067
RHD-out.wgt.RDat	/u/home/t/tboltz/project-ophoff/rna_whole_blood/cts_TWAS_latest/Monocytes_weights2//RHD-out.wgt.RDat	RHD	1	2.56e+07	2.57e+07	0.41067	rs932372	2.97	rs1053438	0.194907	18.48	2.753	128	5	lasso	0.39589	1.42e-191	3.00343	2.67e-03	0.000	0.914	0.000	0.002	0.085
RHOU-out.wgt.RDat	/u/home/t/tboltz/project-ophoff/rna_whole_blood/cts_TWAS_latest/Monocytes_weights2//RHOU-out.wgt.RDat	RHOU	1	2.29e+08	2.29e+08	0.12225	rs241360	2.30	rs537250	0.041497	8.63	-0.474	170	26	enet	0.07507	2.20e-31	-0.68213	4.95e-01	NA	NA	NA	NA	NA
RIMKLA-out.wgt.RDat	/u/home/t/tboltz/project-ophoff/rna_whole_blood/cts_TWAS_latest/Monocytes_weights2//RIMKLA-out.wgt.RDat	RIMKLA	1	4.28e+07	4.29e+07	0.04642	rs2071499	-2.57	rs7413966	0.013556	-5.22	-2.517	174	174	blup	0.01802	1.25e-08	1.68470	9.20e-02	NA	NA	NA	NA	NA
RNASEL-out.wgt.RDat	/u/home/t/tboltz/project-ophoff/rna_whole_blood/cts_TWAS_latest/Monocytes_weights2//RNASEL-out.wgt.RDat	RNASEL	1	1.83e+08	1.83e+08	0.10283	rs12748778	-2.31	rs3738579	0.061182	10.53	0.159	172	3	lasso	0.06162	6.30e-26	0.18643	8.52e-01	NA	NA	NA	NA	NA
RNF187-out.wgt.RDat	/u/home/t/tboltz/project-ophoff/rna_whole_blood/cts_TWAS_latest/Monocytes_weights2//RNF187-out.wgt.RDat	RNF187	1	2.29e+08	2.29e+08	0.04254	rs241360	2.30	rs3795809	0.032171	7.58	-0.339	179	9	lasso	0.03787	1.91e-16	-0.55524	5.79e-01	NA	NA	NA	NA	NA
RNF19B-out.wgt.RDat	/u/home/t/tboltz/project-ophoff/rna_whole_blood/cts_TWAS_latest/Monocytes_weights2//RNF19B-out.wgt.RDat	RNF19B	1	3.34e+07	3.34e+07	0.08112	NA	NA	NA	NA	NA	NA	80	0	lasso	0.03354	9.82e-15	NA	NA	NA	NA	NA	NA	NA
RNPEP-out.wgt.RDat	/u/home/t/tboltz/project-ophoff/rna_whole_blood/cts_TWAS_latest/Monocytes_weights2//RNPEP-out.wgt.RDat	RNPEP	1	2.02e+08	2.02e+08	0.19186	rs6689634	2.78	rs4950752	0.151724	-16.27	-2.773	117	2	lasso	0.15812	7.58e-67	3.02104	2.52e-03	0.000	0.913	0.000	0.001	0.087
RPS8-out.wgt.RDat	/u/home/t/tboltz/project-ophoff/rna_whole_blood/cts_TWAS_latest/Monocytes_weights2//RPS8-out.wgt.RDat	RPS8	1	4.52e+07	4.52e+07	0.03678	rs12735704	-1.72	rs2295997	0.057995	-10.16	-0.525	51	5	enet	0.05801	1.80e-24	0.52973	5.96e-01	NA	NA	NA	NA	NA
RSC1A1-out.wgt.RDat	/u/home/t/tboltz/project-ophoff/rna_whole_blood/cts_TWAS_latest/Monocytes_weights2//RSC1A1-out.wgt.RDat	RSC1A1	1	1.60e+07	1.60e+07	0.00817	rs10927875	-2.34	rs6696286	0.009098	4.39	1.786	252	5	lasso	0.00441	3.30e-03	1.78287	7.46e-02	NA	NA	NA	NA	NA
RSRP1-out.wgt.RDat	/u/home/t/tboltz/project-ophoff/rna_whole_blood/cts_TWAS_latest/Monocytes_weights2//RSRP1-out.wgt.RDat	RSRP1	1	2.56e+07	2.57e+07	0.33590	rs932372	2.97	rs3091242	0.112952	-14.09	2.771	131	4	lasso	0.22208	1.45e-96	-3.00308	2.67e-03	0.000	0.911	0.000	0.002	0.087
S100A12-out.wgt.RDat	/u/home/t/tboltz/project-ophoff/rna_whole_blood/cts_TWAS_latest/Monocytes_weights2//S100A12-out.wgt.RDat	S100A12	1	1.53e+08	1.53e+08	0.31386	rs12042989	3.61	rs3006483	0.201990	18.86	-0.681	126	11	enet	0.26116	6.09e-116	-0.34755	7.28e-01	NA	NA	NA	NA	NA
S100A13-out.wgt.RDat	/u/home/t/tboltz/project-ophoff/rna_whole_blood/cts_TWAS_latest/Monocytes_weights2//S100A13-out.wgt.RDat	S100A13	1	1.54e+08	1.54e+08	0.03456	rs12403956	3.89	rs3795396	0.030863	7.55	-0.558	124	4	enet	0.02754	2.26e-12	-0.81958	4.12e-01	NA	NA	NA	NA	NA
S100A8-out.wgt.RDat	/u/home/t/tboltz/project-ophoff/rna_whole_blood/cts_TWAS_latest/Monocytes_weights2//S100A8-out.wgt.RDat	S100A8	1	1.53e+08	1.53e+08	0.04611	rs12042989	3.61	rs4845346	0.029313	7.40	-0.529	126	7	lasso	0.03220	3.30e-14	-0.45960	6.46e-01	NA	NA	NA	NA	NA
S100A9-out.wgt.RDat	/u/home/t/tboltz/project-ophoff/rna_whole_blood/cts_TWAS_latest/Monocytes_weights2//S100A9-out.wgt.RDat	S100A9	1	1.53e+08	1.53e+08	0.07321	rs7512766	3.55	rs4845346	0.055945	10.11	-0.529	124	13	enet	0.06351	1.10e-26	-0.80085	4.23e-01	NA	NA	NA	NA	NA
SCCPDH-out.wgt.RDat	/u/home/t/tboltz/project-ophoff/rna_whole_blood/cts_TWAS_latest/Monocytes_weights2//SCCPDH-out.wgt.RDat	SCCPDH	1	2.47e+08	2.47e+08	0.07380	rs7514190	-2.83	rs6685364	0.011073	6.33	0.523	181	27	enet	0.05151	7.25e-22	-0.30616	7.59e-01	NA	NA	NA	NA	NA
SCP2-out.wgt.RDat	/u/home/t/tboltz/project-ophoff/rna_whole_blood/cts_TWAS_latest/Monocytes_weights2//SCP2-out.wgt.RDat	SCP2	1	5.34e+07	5.35e+07	0.01394	rs6588459	2.63	rs17131749	0.012450	5.23	0.122	198	198	blup	0.01037	1.30e-05	1.18577	2.36e-01	NA	NA	NA	NA	NA
SDCCAG8-out.wgt.RDat	/u/home/t/tboltz/project-ophoff/rna_whole_blood/cts_TWAS_latest/Monocytes_weights2//SDCCAG8-out.wgt.RDat	SDCCAG8	1	2.43e+08	2.44e+08	0.03124	rs7531823	2.24	rs10803138	0.014299	5.22	-1.546	123	15	enet	0.01439	3.35e-07	0.13757	8.91e-01	NA	NA	NA	NA	NA
SELL-out.wgt.RDat	/u/home/t/tboltz/project-ophoff/rna_whole_blood/cts_TWAS_latest/Monocytes_weights2//SELL-out.wgt.RDat	SELL	1	1.70e+08	1.70e+08	0.03870	rs10919325	-2.62	rs4987358	0.026697	-6.97	0.837	299	3	lasso	0.02693	3.94e-12	-0.65347	5.13e-01	NA	NA	NA	NA	NA
SEMA4A-out.wgt.RDat	/u/home/t/tboltz/project-ophoff/rna_whole_blood/cts_TWAS_latest/Monocytes_weights2//SEMA4A-out.wgt.RDat	SEMA4A	1	1.56e+08	1.56e+08	0.04137	rs2764406	-2.39	rs2758606	0.019603	-6.73	0.715	161	20	enet	0.03935	4.97e-17	-1.75856	7.87e-02	NA	NA	NA	NA	NA
SERINC2-out.wgt.RDat	/u/home/t/tboltz/project-ophoff/rna_whole_blood/cts_TWAS_latest/Monocytes_weights2//SERINC2-out.wgt.RDat	SERINC2	1	3.19e+07	3.19e+07	0.05409	rs1474182	-1.82	rs6701521	0.012407	-5.61	-0.095	119	119	blup	0.02240	2.38e-10	0.80568	4.20e-01	NA	NA	NA	NA	NA
SERPINC1-out.wgt.RDat	/u/home/t/tboltz/project-ophoff/rna_whole_blood/cts_TWAS_latest/Monocytes_weights2//SERPINC1-out.wgt.RDat	SERPINC1	1	1.74e+08	1.74e+08	0.01616	rs11811598	-1.92	rs6425267	0.020512	6.53	0.289	150	150	blup	0.01832	9.48e-09	-0.00471	9.96e-01	NA	NA	NA	NA	NA
SGIP1-out.wgt.RDat	/u/home/t/tboltz/project-ophoff/rna_whole_blood/cts_TWAS_latest/Monocytes_weights2//SGIP1-out.wgt.RDat	SGIP1	1	6.70e+07	6.72e+07	0.04816	rs17497947	-3.71	rs1445578	0.047410	-9.56	0.951	319	10	enet	0.05177	5.69e-22	-1.63703	1.02e-01	NA	NA	NA	NA	NA
SH3BGRL3-out.wgt.RDat	/u/home/t/tboltz/project-ophoff/rna_whole_blood/cts_TWAS_latest/Monocytes_weights2//SH3BGRL3-out.wgt.RDat	SH3BGRL3	1	2.66e+07	2.66e+07	0.04490	rs11247860	-2.95	rs17257176	0.067287	-11.17	-0.224	167	18	enet	0.06776	2.07e-28	0.34757	7.28e-01	NA	NA	NA	NA	NA
SH3BP5L-out.wgt.RDat	/u/home/t/tboltz/project-ophoff/rna_whole_blood/cts_TWAS_latest/Monocytes_weights2//SH3BP5L-out.wgt.RDat	SH3BP5L	1	2.49e+08	2.49e+08	0.06241	rs4072273	2.00	rs12027409	0.026350	-6.93	-0.326	27	5	lasso	0.03481	3.09e-15	0.95269	3.41e-01	NA	NA	NA	NA	NA
SHISA4-out.wgt.RDat	/u/home/t/tboltz/project-ophoff/rna_whole_blood/cts_TWAS_latest/Monocytes_weights2//SHISA4-out.wgt.RDat	SHISA4	1	2.02e+08	2.02e+08	0.03779	rs6689634	2.78	rs11580908	0.012554	5.13	0.888	128	2	lasso	0.01169	3.92e-06	0.36233	7.17e-01	NA	NA	NA	NA	NA
SIPA1L2-out.wgt.RDat	/u/home/t/tboltz/project-ophoff/rna_whole_blood/cts_TWAS_latest/Monocytes_weights2//SIPA1L2-out.wgt.RDat	SIPA1L2	1	2.33e+08	2.33e+08	0.10894	rs10864724	-3.09	rs4545285	0.059629	10.69	0.844	277	6	lasso	0.06854	1.00e-28	0.54965	5.83e-01	NA	NA	NA	NA	NA
SLC1A7-out.wgt.RDat	/u/home/t/tboltz/project-ophoff/rna_whole_blood/cts_TWAS_latest/Monocytes_weights2//SLC1A7-out.wgt.RDat	SLC1A7	1	5.36e+07	5.36e+07	0.07399	rs6588459	2.63	rs2282340	0.038884	-9.21	-0.974	218	22	enet	0.06253	2.72e-26	0.77384	4.39e-01	NA	NA	NA	NA	NA
SLC22A15-out.wgt.RDat	/u/home/t/tboltz/project-ophoff/rna_whole_blood/cts_TWAS_latest/Monocytes_weights2//SLC22A15-out.wgt.RDat	SLC22A15	1	1.17e+08	1.17e+08	0.06256	rs12089467	2.85	rs17035096	0.074278	11.52	-0.284	228	6	lasso	0.07199	3.97e-30	-0.22198	8.24e-01	NA	NA	NA	NA	NA
SLC25A24-out.wgt.RDat	/u/home/t/tboltz/project-ophoff/rna_whole_blood/cts_TWAS_latest/Monocytes_weights2//SLC25A24-out.wgt.RDat	SLC25A24	1	1.09e+08	1.09e+08	0.33139	rs1777467	3.66	rs7418288	0.105475	-13.58	-0.563	118	10	lasso	0.22386	1.99e-97	-1.26783	2.05e-01	NA	NA	NA	NA	NA
SLC35D1-out.wgt.RDat	/u/home/t/tboltz/project-ophoff/rna_whole_blood/cts_TWAS_latest/Monocytes_weights2//SLC35D1-out.wgt.RDat	SLC35D1	1	6.75e+07	6.75e+07	0.02135	rs17497947	-3.71	rs2144658	0.012507	4.87	0.448	246	22	enet	0.01998	2.12e-09	-0.96220	3.36e-01	NA	NA	NA	NA	NA
SLC35E2A-out.wgt.RDat	/u/home/t/tboltz/project-ophoff/rna_whole_blood/cts_TWAS_latest/Monocytes_weights2//SLC35E2A-out.wgt.RDat	SLC35E2A	1	1.66e+06	1.68e+06	0.04222	NA	NA	NA	NA	NA	NA	57	0	lasso	0.01894	5.43e-09	NA	NA	NA	NA	NA	NA	NA
SLC35F3-out.wgt.RDat	/u/home/t/tboltz/project-ophoff/rna_whole_blood/cts_TWAS_latest/Monocytes_weights2//SLC35F3-out.wgt.RDat	SLC35F3	1	2.34e+08	2.34e+08	0.15007	rs12071518	2.08	rs1570105	0.064794	10.85	0.699	273	4	lasso	0.08407	4.46e-35	0.36702	7.14e-01	NA	NA	NA	NA	NA
SLC39A1-out.wgt.RDat	/u/home/t/tboltz/project-ophoff/rna_whole_blood/cts_TWAS_latest/Monocytes_weights2//SLC39A1-out.wgt.RDat	SLC39A1	1	1.54e+08	1.54e+08	0.01740	rs12403956	3.89	rs10127983	0.018638	-5.99	3.511	110	10	enet	0.01898	5.21e-09	-3.28656	1.01e-03	0.000	0.432	0.000	0.014	0.554
SLC44A5-out.wgt.RDat	/u/home/t/tboltz/project-ophoff/rna_whole_blood/cts_TWAS_latest/Monocytes_weights2//SLC44A5-out.wgt.RDat	SLC44A5	1	7.57e+07	7.61e+07	0.38661	rs10493583	-2.41	rs1249815	0.272971	21.80	0.411	326	59	enet	0.31064	5.47e-142	0.88821	3.74e-01	NA	NA	NA	NA	NA
SMG5-out.wgt.RDat	/u/home/t/tboltz/project-ophoff/rna_whole_blood/cts_TWAS_latest/Monocytes_weights2//SMG5-out.wgt.RDat	SMG5	1	1.56e+08	1.56e+08	0.35004	rs2764406	-2.33	rs2764406	0.119960	15.26	-2.327	164	45	enet	0.21374	1.48e-92	-2.91856	3.52e-03	0.000	0.971	0.000	0.001	0.028
SMIM1-out.wgt.RDat	/u/home/t/tboltz/project-ophoff/rna_whole_blood/cts_TWAS_latest/Monocytes_weights2//SMIM1-out.wgt.RDat	SMIM1	1	3.69e+06	3.69e+06	0.28100	NA	NA	NA	NA	NA	NA	59	0	lasso	0.33998	2.50e-158	NA	NA	NA	NA	NA	NA	NA
SMPDL3B-out.wgt.RDat	/u/home/t/tboltz/project-ophoff/rna_whole_blood/cts_TWAS_latest/Monocytes_weights2//SMPDL3B-out.wgt.RDat	SMPDL3B	1	2.83e+07	2.83e+07	0.01397	rs12040932	-2.56	rs10751725	0.010049	-5.01	0.186	106	4	lasso	0.00803	1.12e-04	-0.41057	6.81e-01	NA	NA	NA	NA	NA
SNX7-out.wgt.RDat	/u/home/t/tboltz/project-ophoff/rna_whole_blood/cts_TWAS_latest/Monocytes_weights2//SNX7-out.wgt.RDat	SNX7	1	9.91e+07	9.92e+07	0.04700	rs4469760	4.17	rs4351664	0.017209	6.20	-1.184	166	49	enet	0.02078	1.02e-09	-0.45943	6.46e-01	NA	NA	NA	NA	NA
SOAT1-out.wgt.RDat	/u/home/t/tboltz/project-ophoff/rna_whole_blood/cts_TWAS_latest/Monocytes_weights2//SOAT1-out.wgt.RDat	SOAT1	1	1.79e+08	1.79e+08	0.07130	rs3210839	-2.39	rs10913736	0.025228	-7.56	1.294	223	5	lasso	0.04653	7.01e-20	-2.02570	4.28e-02	0.000	0.994	0.000	0.001	0.005
SPAG17-out.wgt.RDat	/u/home/t/tboltz/project-ophoff/rna_whole_blood/cts_TWAS_latest/Monocytes_weights2//SPAG17-out.wgt.RDat	SPAG17	1	1.18e+08	1.19e+08	0.03477	rs2767323	-2.40	rs10923477	0.031510	7.62	-0.277	248	5	lasso	0.03060	1.42e-13	-0.24427	8.07e-01	NA	NA	NA	NA	NA
SPATA1-out.wgt.RDat	/u/home/t/tboltz/project-ophoff/rna_whole_blood/cts_TWAS_latest/Monocytes_weights2//SPATA1-out.wgt.RDat	SPATA1	1	8.50e+07	8.50e+07	0.03780	rs315542	-2.75	rs4907076	0.031739	-8.22	-1.168	164	4	lasso	0.03980	3.30e-17	1.06840	2.85e-01	NA	NA	NA	NA	NA
SSX2IP-out.wgt.RDat	/u/home/t/tboltz/project-ophoff/rna_whole_blood/cts_TWAS_latest/Monocytes_weights2//SSX2IP-out.wgt.RDat	SSX2IP	1	8.51e+07	8.52e+07	0.01581	rs315542	-2.75	rs4907001	0.005348	4.73	0.089	176	176	blup	0.00521	1.55e-03	0.81494	4.15e-01	NA	NA	NA	NA	NA
ST6GALNAC3-out.wgt.RDat	/u/home/t/tboltz/project-ophoff/rna_whole_blood/cts_TWAS_latest/Monocytes_weights2//ST6GALNAC3-out.wgt.RDat	ST6GALNAC3	1	7.65e+07	7.71e+07	0.04531	rs10493583	-2.41	rs6593523	0.024993	7.26	-1.800	307	4	lasso	0.03713	3.75e-16	-1.95643	5.04e-02	NA	NA	NA	NA	NA
ST7L-out.wgt.RDat	/u/home/t/tboltz/project-ophoff/rna_whole_blood/cts_TWAS_latest/Monocytes_weights2//ST7L-out.wgt.RDat	ST7L	1	1.13e+08	1.13e+08	0.01824	rs1766864	-2.14	rs10745330	0.006754	4.83	-0.649	153	11	enet	0.01316	1.02e-06	-1.14958	2.50e-01	NA	NA	NA	NA	NA
SUCO-out.wgt.RDat	/u/home/t/tboltz/project-ophoff/rna_whole_blood/cts_TWAS_latest/Monocytes_weights2//SUCO-out.wgt.RDat	SUCO	1	1.73e+08	1.73e+08	0.06079	rs12119745	1.96	rs2901656	0.042600	8.83	-0.097	164	24	enet	0.04382	8.37e-19	0.24490	8.07e-01	NA	NA	NA	NA	NA
SUSD4-out.wgt.RDat	/u/home/t/tboltz/project-ophoff/rna_whole_blood/cts_TWAS_latest/Monocytes_weights2//SUSD4-out.wgt.RDat	SUSD4	1	2.23e+08	2.24e+08	0.02901	rs12132899	-4.21	rs10907376	0.010508	-5.19	-1.969	119	26	enet	0.02709	3.39e-12	1.20122	2.30e-01	NA	NA	NA	NA	NA
SVBP-out.wgt.RDat	/u/home/t/tboltz/project-ophoff/rna_whole_blood/cts_TWAS_latest/Monocytes_weights2//SVBP-out.wgt.RDat	SVBP	1	4.33e+07	4.33e+07	0.20027	rs7527092	2.59	rs323719	0.299328	22.79	0.556	188	18	enet	0.29877	1.42e-135	0.37592	7.07e-01	NA	NA	NA	NA	NA
SWT1-out.wgt.RDat	/u/home/t/tboltz/project-ophoff/rna_whole_blood/cts_TWAS_latest/Monocytes_weights2//SWT1-out.wgt.RDat	SWT1	1	1.85e+08	1.85e+08	0.01628	rs861621	1.98	rs6698109	0.020620	6.18	-1.102	154	2	lasso	0.01795	1.33e-08	-1.12269	2.62e-01	NA	NA	NA	NA	NA
SYDE2-out.wgt.RDat	/u/home/t/tboltz/project-ophoff/rna_whole_blood/cts_TWAS_latest/Monocytes_weights2//SYDE2-out.wgt.RDat	SYDE2	1	8.56e+07	8.57e+07	0.08437	rs12033170	-2.56	rs2735592	0.040246	8.53	0.906	206	29	enet	0.07844	9.19e-33	1.26531	2.06e-01	NA	NA	NA	NA	NA
TACSTD2-out.wgt.RDat	/u/home/t/tboltz/project-ophoff/rna_whole_blood/cts_TWAS_latest/Monocytes_weights2//TACSTD2-out.wgt.RDat	TACSTD2	1	5.90e+07	5.90e+07	0.48553	rs11207367	2.00	rs6664314	0.339272	24.24	-1.189	192	41	enet	0.34471	4.93e-161	-1.25806	2.08e-01	NA	NA	NA	NA	NA
TAL1-out.wgt.RDat	/u/home/t/tboltz/project-ophoff/rna_whole_blood/cts_TWAS_latest/Monocytes_weights2//TAL1-out.wgt.RDat	TAL1	1	4.77e+07	4.77e+07	0.02273	rs837401	-2.78	rs7664	0.027183	-7.27	1.988	157	2	lasso	0.02498	2.30e-11	-1.93563	5.29e-02	NA	NA	NA	NA	NA
TAS1R3-out.wgt.RDat	/u/home/t/tboltz/project-ophoff/rna_whole_blood/cts_TWAS_latest/Monocytes_weights2//TAS1R3-out.wgt.RDat	TAS1R3	1	1.27e+06	1.27e+06	0.00501	NA	NA	NA	NA	NA	NA	35	0	lasso	0.00656	4.35e-04	NA	NA	NA	NA	NA	NA	NA
TBCE-out.wgt.RDat	/u/home/t/tboltz/project-ophoff/rna_whole_blood/cts_TWAS_latest/Monocytes_weights2//TBCE-out.wgt.RDat	TBCE	1	2.36e+08	2.36e+08	0.01063	rs13374091	-1.75	rs167092	0.000810	-3.70	0.656	82	82	blup	0.00643	4.92e-04	-0.92108	3.57e-01	NA	NA	NA	NA	NA
TDRKH-out.wgt.RDat	/u/home/t/tboltz/project-ophoff/rna_whole_blood/cts_TWAS_latest/Monocytes_weights2//TDRKH-out.wgt.RDat	TDRKH	1	1.52e+08	1.52e+08	0.00969	rs11581805	-2.51	rs1781423	0.013534	5.06	1.011	131	4	lasso	0.01245	1.96e-06	1.01101	3.12e-01	NA	NA	NA	NA	NA
TENT5C-out.wgt.RDat	/u/home/t/tboltz/project-ophoff/rna_whole_blood/cts_TWAS_latest/Monocytes_weights2//TENT5C-out.wgt.RDat	TENT5C	1	1.18e+08	1.18e+08	0.08363	rs2767323	-2.40	rs10923358	0.043426	-8.85	0.349	178	2	lasso	0.04310	1.62e-18	-0.12328	9.02e-01	NA	NA	NA	NA	NA
TESK2-out.wgt.RDat	/u/home/t/tboltz/project-ophoff/rna_whole_blood/cts_TWAS_latest/Monocytes_weights2//TESK2-out.wgt.RDat	TESK2	1	4.58e+07	4.60e+07	0.07093	rs3014237	-1.82	rs9429072	0.045129	9.27	-0.143	146	146	blup	0.06333	1.29e-26	-0.74834	4.54e-01	NA	NA	NA	NA	NA
THEM4-out.wgt.RDat	/u/home/t/tboltz/project-ophoff/rna_whole_blood/cts_TWAS_latest/Monocytes_weights2//THEM4-out.wgt.RDat	THEM4	1	1.52e+08	1.52e+08	0.04175	rs6667458	1.91	rs1873312	0.047877	9.18	-0.189	130	3	lasso	0.04845	1.21e-20	-0.00396	9.97e-01	NA	NA	NA	NA	NA
THEMIS2-out.wgt.RDat	/u/home/t/tboltz/project-ophoff/rna_whole_blood/cts_TWAS_latest/Monocytes_weights2//THEMIS2-out.wgt.RDat	THEMIS2	1	2.82e+07	2.82e+07	0.21909	rs12040932	-2.56	rs3766398	0.149987	16.16	0.802	103	4	lasso	0.16312	4.37e-69	0.61270	5.40e-01	NA	NA	NA	NA	NA
TMEM39B-out.wgt.RDat	/u/home/t/tboltz/project-ophoff/rna_whole_blood/cts_TWAS_latest/Monocytes_weights2//TMEM39B-out.wgt.RDat	TMEM39B	1	3.25e+07	3.26e+07	0.01133	rs6425781	2.77	rs2282517	0.012946	-5.24	-0.414	72	4	lasso	0.01134	5.38e-06	0.15657	8.76e-01	NA	NA	NA	NA	NA
TMEM50A-out.wgt.RDat	/u/home/t/tboltz/project-ophoff/rna_whole_blood/cts_TWAS_latest/Monocytes_weights2//TMEM50A-out.wgt.RDat	TMEM50A	1	2.57e+07	2.57e+07	0.29334	rs932372	2.97	rs1053438	0.106813	13.71	2.753	134	2	lasso	0.20181	6.77e-87	3.00516	2.65e-03	0.000	0.914	0.000	0.002	0.085
TMEM51-out.wgt.RDat	/u/home/t/tboltz/project-ophoff/rna_whole_blood/cts_TWAS_latest/Monocytes_weights2//TMEM51-out.wgt.RDat	TMEM51	1	1.55e+07	1.55e+07	0.09354	rs7520597	-2.31	rs4661607	0.048501	9.30	-1.328	192	30	enet	0.06755	2.52e-28	-0.42728	6.69e-01	NA	NA	NA	NA	NA
TMEM9-out.wgt.RDat	/u/home/t/tboltz/project-ophoff/rna_whole_blood/cts_TWAS_latest/Monocytes_weights2//TMEM9-out.wgt.RDat	TMEM9	1	2.01e+08	2.01e+08	0.22825	rs11807626	-2.58	rs7542768	0.156078	16.47	0.132	230	5	lasso	0.15386	6.04e-65	0.08904	9.29e-01	NA	NA	NA	NA	NA
TMIGD3-out.wgt.RDat	/u/home/t/tboltz/project-ophoff/rna_whole_blood/cts_TWAS_latest/Monocytes_weights2//TMIGD3-out.wgt.RDat	TMIGD3	1	1.12e+08	1.12e+08	0.07743	rs603331	-2.55	rs3394	0.037855	8.42	-0.675	215	4	lasso	0.03549	1.67e-15	-0.73792	4.61e-01	NA	NA	NA	NA	NA
TNFRSF14-out.wgt.RDat	/u/home/t/tboltz/project-ophoff/rna_whole_blood/cts_TWAS_latest/Monocytes_weights2//TNFRSF14-out.wgt.RDat	TNFRSF14	1	2.49e+06	2.50e+06	0.05493	NA	NA	NA	NA	NA	NA	92	0	enet	0.07267	2.09e-30	NA	NA	NA	NA	NA	NA	NA
TNFRSF18-out.wgt.RDat	/u/home/t/tboltz/project-ophoff/rna_whole_blood/cts_TWAS_latest/Monocytes_weights2//TNFRSF18-out.wgt.RDat	TNFRSF18	1	1.14e+06	1.14e+06	0.02809	NA	NA	NA	NA	NA	NA	32	0	blup	0.03746	2.78e-16	NA	NA	NA	NA	NA	NA	NA
TNFSF4-out.wgt.RDat	/u/home/t/tboltz/project-ophoff/rna_whole_blood/cts_TWAS_latest/Monocytes_weights2//TNFSF4-out.wgt.RDat	TNFSF4	1	1.73e+08	1.73e+08	0.02791	rs1342038	-2.20	rs13343108	0.022875	-6.51	0.104	110	3	lasso	0.02125	6.69e-10	-0.12734	8.99e-01	NA	NA	NA	NA	NA
TOR3A-out.wgt.RDat	/u/home/t/tboltz/project-ophoff/rna_whole_blood/cts_TWAS_latest/Monocytes_weights2//TOR3A-out.wgt.RDat	TOR3A	1	1.79e+08	1.79e+08	0.05301	rs3210839	-2.39	rs3210839	0.017806	6.89	-2.389	217	217	blup	0.03774	2.15e-16	-1.42876	1.53e-01	NA	NA	NA	NA	NA
TPM3-out.wgt.RDat	/u/home/t/tboltz/project-ophoff/rna_whole_blood/cts_TWAS_latest/Monocytes_weights2//TPM3-out.wgt.RDat	TPM3	1	1.54e+08	1.54e+08	0.04383	rs12403956	3.89	rs6719	0.041290	9.23	3.320	128	11	lasso	0.04834	1.33e-20	3.42429	6.16e-04	0.000	0.711	0.000	0.025	0.265
TRIM58-out.wgt.RDat	/u/home/t/tboltz/project-ophoff/rna_whole_blood/cts_TWAS_latest/Monocytes_weights2//TRIM58-out.wgt.RDat	TRIM58	1	2.48e+08	2.48e+08	0.08353	rs10888275	2.15	rs6664571	0.037521	-9.04	0.221	155	8	lasso	0.06958	3.78e-29	0.04830	9.61e-01	NA	NA	NA	NA	NA
TRIM63-out.wgt.RDat	/u/home/t/tboltz/project-ophoff/rna_whole_blood/cts_TWAS_latest/Monocytes_weights2//TRIM63-out.wgt.RDat	TRIM63	1	2.64e+07	2.64e+07	0.02050	rs11247860	-2.95	rs12088601	0.026623	7.12	0.476	188	9	lasso	0.02423	4.51e-11	0.56073	5.75e-01	NA	NA	NA	NA	NA
TSPAN2-out.wgt.RDat	/u/home/t/tboltz/project-ophoff/rna_whole_blood/cts_TWAS_latest/Monocytes_weights2//TSPAN2-out.wgt.RDat	TSPAN2	1	1.16e+08	1.16e+08	0.04475	rs6691374	2.94	rs10776792	0.006449	-5.31	-0.476	205	13	enet	0.02431	4.21e-11	0.41102	6.81e-01	NA	NA	NA	NA	NA
TSTD1-out.wgt.RDat	/u/home/t/tboltz/project-ophoff/rna_whole_blood/cts_TWAS_latest/Monocytes_weights2//TSTD1-out.wgt.RDat	TSTD1	1	1.61e+08	1.61e+08	0.02054	rs16832872	2.12	rs6427573	0.010664	4.53	-0.732	155	5	lasso	0.00621	6.06e-04	-0.74931	4.54e-01	NA	NA	NA	NA	NA
TTC24-out.wgt.RDat	/u/home/t/tboltz/project-ophoff/rna_whole_blood/cts_TWAS_latest/Monocytes_weights2//TTC24-out.wgt.RDat	TTC24	1	1.57e+08	1.57e+08	0.05896	rs2764406	-2.41	rs7536235	0.073039	11.51	0.300	195	21	enet	0.08153	4.94e-34	0.71808	4.73e-01	NA	NA	NA	NA	NA
TTC34-out.wgt.RDat	/u/home/t/tboltz/project-ophoff/rna_whole_blood/cts_TWAS_latest/Monocytes_weights2//TTC34-out.wgt.RDat	TTC34	1	2.57e+06	2.72e+06	0.01477	NA	NA	NA	NA	NA	NA	106	0	blup	0.00729	2.22e-04	NA	NA	NA	NA	NA	NA	NA
TTC4-out.wgt.RDat	/u/home/t/tboltz/project-ophoff/rna_whole_blood/cts_TWAS_latest/Monocytes_weights2//TTC4-out.wgt.RDat	TTC4	1	5.52e+07	5.52e+07	0.03272	rs4926653	-2.59	rs11804079	0.063699	10.63	0.071	108	13	lasso	0.06221	3.66e-26	-0.00526	9.96e-01	NA	NA	NA	NA	NA
TTF2-out.wgt.RDat	/u/home/t/tboltz/project-ophoff/rna_whole_blood/cts_TWAS_latest/Monocytes_weights2//TTF2-out.wgt.RDat	TTF2	1	1.18e+08	1.18e+08	0.02749	rs2767323	-2.40	rs12029623	0.025892	6.87	0.013	119	5	lasso	0.02297	1.42e-10	0.04987	9.60e-01	NA	NA	NA	NA	NA
TYW3-out.wgt.RDat	/u/home/t/tboltz/project-ophoff/rna_whole_blood/cts_TWAS_latest/Monocytes_weights2//TYW3-out.wgt.RDat	TYW3	1	7.52e+07	7.52e+07	0.01771	rs6693806	-2.25	rs6673	0.010144	-5.28	0.363	137	10	enet	0.01316	1.02e-06	-0.51719	6.05e-01	NA	NA	NA	NA	NA
UBXN10-out.wgt.RDat	/u/home/t/tboltz/project-ophoff/rna_whole_blood/cts_TWAS_latest/Monocytes_weights2//UBXN10-out.wgt.RDat	UBXN10	1	2.05e+07	2.05e+07	0.05645	rs2157508	-2.67	rs17411112	0.024746	7.02	0.591	182	21	enet	0.04005	2.63e-17	0.37373	7.09e-01	NA	NA	NA	NA	NA
UBXN11-out.wgt.RDat	/u/home/t/tboltz/project-ophoff/rna_whole_blood/cts_TWAS_latest/Monocytes_weights2//UBXN11-out.wgt.RDat	UBXN11	1	2.66e+07	2.66e+07	0.10613	rs11247860	-2.95	rs4072445	0.061539	10.58	0.912	170	13	lasso	0.08188	3.57e-34	1.21697	2.24e-01	NA	NA	NA	NA	NA
USP1-out.wgt.RDat	/u/home/t/tboltz/project-ophoff/rna_whole_blood/cts_TWAS_latest/Monocytes_weights2//USP1-out.wgt.RDat	USP1	1	6.29e+07	6.29e+07	0.00799	rs2065702	1.66	rs4587594	0.009109	4.36	-0.930	175	4	lasso	0.00768	1.54e-04	-0.94586	3.44e-01	NA	NA	NA	NA	NA
UTP25-out.wgt.RDat	/u/home/t/tboltz/project-ophoff/rna_whole_blood/cts_TWAS_latest/Monocytes_weights2//UTP25-out.wgt.RDat	UTP25	1	2.10e+08	2.10e+08	0.05958	rs11587591	-2.49	rs646596	0.062738	10.63	0.213	207	13	enet	0.06311	1.58e-26	0.41672	6.77e-01	NA	NA	NA	NA	NA
UTS2-out.wgt.RDat	/u/home/t/tboltz/project-ophoff/rna_whole_blood/cts_TWAS_latest/Monocytes_weights2//UTS2-out.wgt.RDat	UTS2	1	7.90e+06	7.91e+06	0.07189	rs4908486	-3.02	rs161803	0.098612	13.12	-0.253	114	3	lasso	0.09933	2.03e-41	-0.15636	8.76e-01	NA	NA	NA	NA	NA
VAMP4-out.wgt.RDat	/u/home/t/tboltz/project-ophoff/rna_whole_blood/cts_TWAS_latest/Monocytes_weights2//VAMP4-out.wgt.RDat	VAMP4	1	1.72e+08	1.72e+08	0.03410	rs235495	-3.20	rs11580522	0.035915	8.03	-1.371	277	277	blup	0.03744	2.82e-16	-2.10169	3.56e-02	0.000	0.994	0.000	0.002	0.005
VCAM1-out.wgt.RDat	/u/home/t/tboltz/project-ophoff/rna_whole_blood/cts_TWAS_latest/Monocytes_weights2//VCAM1-out.wgt.RDat	VCAM1	1	1.01e+08	1.01e+08	0.07157	rs12048904	2.46	rs11586815	0.015725	-5.38	-0.304	133	21	enet	0.02977	3.00e-13	1.18631	2.35e-01	NA	NA	NA	NA	NA
WDR77-out.wgt.RDat	/u/home/t/tboltz/project-ophoff/rna_whole_blood/cts_TWAS_latest/Monocytes_weights2//WDR77-out.wgt.RDat	WDR77	1	1.12e+08	1.12e+08	0.03233	rs603331	-2.55	rs1264881	0.021897	-6.35	-1.271	201	6	lasso	0.02077	1.03e-09	1.02521	3.05e-01	NA	NA	NA	NA	NA
WLS-out.wgt.RDat	/u/home/t/tboltz/project-ophoff/rna_whole_blood/cts_TWAS_latest/Monocytes_weights2//WLS-out.wgt.RDat	WLS	1	6.86e+07	6.87e+07	0.28413	rs12040310	3.04	rs12065581	0.169164	17.15	-0.502	233	56	enet	0.22660	9.26e-99	0.18580	8.53e-01	NA	NA	NA	NA	NA
XCL1-out.wgt.RDat	/u/home/t/tboltz/project-ophoff/rna_whole_blood/cts_TWAS_latest/Monocytes_weights2//XCL1-out.wgt.RDat	XCL1	1	1.69e+08	1.69e+08	0.15779	rs1323530	-3.02	rs1933111	0.133648	15.28	0.232	149	17	enet	0.16468	8.62e-70	0.32326	7.46e-01	NA	NA	NA	NA	NA
XCL2-out.wgt.RDat	/u/home/t/tboltz/project-ophoff/rna_whole_blood/cts_TWAS_latest/Monocytes_weights2//XCL2-out.wgt.RDat	XCL2	1	1.69e+08	1.69e+08	0.18449	rs1323530	-3.02	rs10918925	0.202720	-18.77	0.416	152	6	lasso	0.23642	1.46e-103	-0.28696	7.74e-01	NA	NA	NA	NA	NA
YIPF1-out.wgt.RDat	/u/home/t/tboltz/project-ophoff/rna_whole_blood/cts_TWAS_latest/Monocytes_weights2//YIPF1-out.wgt.RDat	YIPF1	1	5.43e+07	5.44e+07	0.02186	rs7555099	3.15	rs11206237	0.003325	-4.47	1.389	182	182	blup	0.00993	1.96e-05	0.50246	6.15e-01	NA	NA	NA	NA	NA
YOD1-out.wgt.RDat	/u/home/t/tboltz/project-ophoff/rna_whole_blood/cts_TWAS_latest/Monocytes_weights2//YOD1-out.wgt.RDat	YOD1	1	2.07e+08	2.07e+08	0.03368	rs2039544	-2.31	rs12129405	0.020073	6.37	0.247	184	184	blup	0.02784	1.72e-12	1.94471	5.18e-02	NA	NA	NA	NA	NA
YY1AP1-out.wgt.RDat	/u/home/t/tboltz/project-ophoff/rna_whole_blood/cts_TWAS_latest/Monocytes_weights2//YY1AP1-out.wgt.RDat	YY1AP1	1	1.56e+08	1.56e+08	0.02940	rs598176	1.48	rs2048431	0.033692	7.78	0.347	119	4	lasso	0.03121	8.15e-14	0.34660	7.29e-01	NA	NA	NA	NA	NA
ZBTB37-out.wgt.RDat	/u/home/t/tboltz/project-ophoff/rna_whole_blood/cts_TWAS_latest/Monocytes_weights2//ZBTB37-out.wgt.RDat	ZBTB37	1	1.74e+08	1.74e+08	0.01770	rs1985177	-2.15	rs9425436	0.015300	-5.72	0.072	149	7	enet	0.01486	2.19e-07	-0.25699	7.97e-01	NA	NA	NA	NA	NA
ZBTB40-out.wgt.RDat	/u/home/t/tboltz/project-ophoff/rna_whole_blood/cts_TWAS_latest/Monocytes_weights2//ZBTB40-out.wgt.RDat	ZBTB40	1	2.28e+07	2.29e+07	0.02634	rs2869511	2.57	rs10493014	0.020991	6.35	-1.265	148	3	lasso	0.01660	4.51e-08	-1.26425	2.06e-01	NA	NA	NA	NA	NA
ZBTB7B-out.wgt.RDat	/u/home/t/tboltz/project-ophoff/rna_whole_blood/cts_TWAS_latest/Monocytes_weights2//ZBTB7B-out.wgt.RDat	ZBTB7B	1	1.55e+08	1.55e+08	0.04410	rs2229857	-2.79	rs11264297	0.010144	-4.67	0.088	111	111	blup	0.02008	1.94e-09	0.61764	5.37e-01	NA	NA	NA	NA	NA
ZDHHC18-out.wgt.RDat	/u/home/t/tboltz/project-ophoff/rna_whole_blood/cts_TWAS_latest/Monocytes_weights2//ZDHHC18-out.wgt.RDat	ZDHHC18	1	2.72e+07	2.72e+07	0.05057	rs11247945	2.20	rs34502618	0.034413	8.88	-0.531	106	32	enet	0.05539	2.03e-23	-0.60109	5.48e-01	NA	NA	NA	NA	NA
ZMYND12-out.wgt.RDat	/u/home/t/tboltz/project-ophoff/rna_whole_blood/cts_TWAS_latest/Monocytes_weights2//ZMYND12-out.wgt.RDat	ZMYND12	1	4.29e+07	4.29e+07	0.00945	rs2071499	-2.57	rs4660229	0.008480	-4.91	0.391	178	7	enet	0.00674	3.69e-04	-0.24395	8.07e-01	NA	NA	NA	NA	NA
ZNF281-out.wgt.RDat	/u/home/t/tboltz/project-ophoff/rna_whole_blood/cts_TWAS_latest/Monocytes_weights2//ZNF281-out.wgt.RDat	ZNF281	1	2.00e+08	2.00e+08	0.05947	rs3790844	-2.48	rs34959467	0.052607	9.68	0.625	188	32	enet	0.06119	9.46e-26	0.48542	6.27e-01	NA	NA	NA	NA	NA
ZNF593-out.wgt.RDat	/u/home/t/tboltz/project-ophoff/rna_whole_blood/cts_TWAS_latest/Monocytes_weights2//ZNF593-out.wgt.RDat	ZNF593	1	2.65e+07	2.65e+07	0.05208	rs11247860	-2.95	rs12145714	0.054303	9.75	-1.025	173	21	enet	0.06082	1.33e-25	-1.11889	2.63e-01	NA	NA	NA	NA	NA
ZNF697-out.wgt.RDat	/u/home/t/tboltz/project-ophoff/rna_whole_blood/cts_TWAS_latest/Monocytes_weights2//ZNF697-out.wgt.RDat	ZNF697	1	1.20e+08	1.20e+08	0.06037	rs838525	2.78	rs10494229	0.027950	-7.52	0.066	140	5	lasso	0.03615	9.16e-16	-0.34887	7.27e-01	NA	NA	NA	NA	NA
ZNHIT6-out.wgt.RDat	/u/home/t/tboltz/project-ophoff/rna_whole_blood/cts_TWAS_latest/Monocytes_weights2//ZNHIT6-out.wgt.RDat	ZNHIT6	1	8.61e+07	8.62e+07	0.04245	rs6576802	2.68	rs17399027	0.031553	7.76	0.302	264	5	lasso	0.03378	7.86e-15	0.37770	7.06e-01	NA	NA	NA	NA	NA
ZSWIM5-out.wgt.RDat	/u/home/t/tboltz/project-ophoff/rna_whole_blood/cts_TWAS_latest/Monocytes_weights2//ZSWIM5-out.wgt.RDat	ZSWIM5	1	4.55e+07	4.58e+07	0.05522	rs3014237	-1.82	rs4233497	0.016669	-5.53	-0.704	146	146	blup	0.01834	9.31e-09	0.57525	5.65e-01	NA	NA	NA	NA	NA
ZYG11B-out.wgt.RDat	/u/home/t/tboltz/project-ophoff/rna_whole_blood/cts_TWAS_latest/Monocytes_weights2//ZYG11B-out.wgt.RDat	ZYG11B	1	5.32e+07	5.33e+07	0.02279	rs6588459	2.63	rs856721	0.031815	-7.79	-0.554	164	8	enet	0.03155	5.99e-14	0.85552	3.92e-01	NA	NA	NA	NA	NA
PANEL	FILE	ID	CHR	P0	P1	HSQ	BEST.GWAS.ID	BEST.GWAS.Z	EQTL.ID	EQTL.R2	EQTL.Z	EQTL.GWAS.Z	NSNP	NWGT	MODEL	MODELCV.R2	MODELCV.PV	TWAS.Z	TWAS.P	COLOC.PP0	COLOC.PP1	COLOC.PP2	COLOC.PP3	COLOC.PP4
ACTR5-out.wgt.RDat	/u/home/t/tboltz/project-ophoff/rna_whole_blood/cts_TWAS_latest/Monocytes_weights2//ACTR5-out.wgt.RDat	ACTR5	20	37377104	37401163	0.03412	rs16987400	2.54	rs2425371	0.036305	-8.83	-1.384	164	5	lasso	0.04256	2.64e-18	1.49550	0.1348	NA	NA	NA	NA	NA
ADA-out.wgt.RDat	/u/home/t/tboltz/project-ophoff/rna_whole_blood/cts_TWAS_latest/Monocytes_weights2//ADA-out.wgt.RDat	ADA	20	43248164	43280874	0.05177	NA	NA	NA	NA	NA	NA	95	0	lasso	0.01693	3.34e-08	NA	NA	NA	NA	NA	NA	NA
ANKEF1-out.wgt.RDat	/u/home/t/tboltz/project-ophoff/rna_whole_blood/cts_TWAS_latest/Monocytes_weights2//ANKEF1-out.wgt.RDat	ANKEF1	20	9966775	10038951	0.21532	rs6056654	2.11	rs6039663	0.113906	-14.11	0.143	214	2	lasso	0.11302	3.42e-47	-0.10359	0.9175	NA	NA	NA	NA	NA
APMAP-out.wgt.RDat	/u/home/t/tboltz/project-ophoff/rna_whole_blood/cts_TWAS_latest/Monocytes_weights2//APMAP-out.wgt.RDat	APMAP	20	24943562	24973387	0.04914	rs4813558	2.19	rs227633	0.026617	-6.99	-1.486	157	7	lasso	0.02660	5.30e-12	1.33707	0.1812	NA	NA	NA	NA	NA
ATP9A-out.wgt.RDat	/u/home/t/tboltz/project-ophoff/rna_whole_blood/cts_TWAS_latest/Monocytes_weights2//ATP9A-out.wgt.RDat	ATP9A	20	50213054	50384929	0.19278	rs4396773	-2.94	rs6067931	0.096350	13.11	0.513	125	29	enet	0.14646	1.14e-61	0.47016	0.6382	NA	NA	NA	NA	NA
BCAS1-out.wgt.RDat	/u/home/t/tboltz/project-ophoff/rna_whole_blood/cts_TWAS_latest/Monocytes_weights2//BCAS1-out.wgt.RDat	BCAS1	20	52553317	52687133	0.06764	rs2904362	-2.68	rs158541	0.049292	9.46	0.411	150	150	blup	0.06679	5.14e-28	0.96925	0.3324	NA	NA	NA	NA	NA
BCL2L1-out.wgt.RDat	/u/home/t/tboltz/project-ophoff/rna_whole_blood/cts_TWAS_latest/Monocytes_weights2//BCL2L1-out.wgt.RDat	BCL2L1	20	30252256	30311792	0.00876	rs6120088	1.27	rs1484994	0.006746	-4.19	-0.074	53	3	lasso	0.00619	6.17e-04	0.16711	0.8673	NA	NA	NA	NA	NA
BIRC7-out.wgt.RDat	/u/home/t/tboltz/project-ophoff/rna_whole_blood/cts_TWAS_latest/Monocytes_weights2//BIRC7-out.wgt.RDat	BIRC7	20	61867236	61871847	0.05719	NA	NA	NA	NA	NA	NA	105	0	lasso	0.02086	9.54e-10	NA	NA	NA	NA	NA	NA	NA
BPI-out.wgt.RDat	/u/home/t/tboltz/project-ophoff/rna_whole_blood/cts_TWAS_latest/Monocytes_weights2//BPI-out.wgt.RDat	BPI	20	36932553	36965907	0.16527	rs16987400	2.54	rs6064334	0.039339	8.38	0.084	209	6	lasso	0.07605	8.69e-32	0.32202	0.7474	NA	NA	NA	NA	NA
C20orf204-out.wgt.RDat	/u/home/t/tboltz/project-ophoff/rna_whole_blood/cts_TWAS_latest/Monocytes_weights2//C20orf204-out.wgt.RDat	C20orf204	20	62667529	62671315	0.25760	NA	NA	NA	NA	NA	NA	63	0	enet	0.26347	4.04e-117	NA	NA	NA	NA	NA	NA	NA
C20orf27-out.wgt.RDat	/u/home/t/tboltz/project-ophoff/rna_whole_blood/cts_TWAS_latest/Monocytes_weights2//C20orf27-out.wgt.RDat	C20orf27	20	3734156	3749034	0.18443	NA	NA	NA	NA	NA	NA	148	0	lasso	0.07105	9.57e-30	NA	NA	NA	NA	NA	NA	NA
CD40-out.wgt.RDat	/u/home/t/tboltz/project-ophoff/rna_whole_blood/cts_TWAS_latest/Monocytes_weights2//CD40-out.wgt.RDat	CD40	20	44746918	44758502	0.04593	rs2425836	2.35	rs17380117	0.026591	6.88	-0.755	207	4	lasso	0.02635	6.64e-12	-0.58317	0.5598	NA	NA	NA	NA	NA
CD93-out.wgt.RDat	/u/home/t/tboltz/project-ophoff/rna_whole_blood/cts_TWAS_latest/Monocytes_weights2//CD93-out.wgt.RDat	CD93	20	23059998	23066961	0.03140	rs6082903	-2.15	rs844885	0.029353	-7.76	0.779	223	2	lasso	0.02591	9.93e-12	-0.76178	0.4462	NA	NA	NA	NA	NA
CDC25B-out.wgt.RDat	/u/home/t/tboltz/project-ophoff/rna_whole_blood/cts_TWAS_latest/Monocytes_weights2//CDC25B-out.wgt.RDat	CDC25B	20	3767420	3786768	0.02885	NA	NA	NA	NA	NA	NA	151	0	lasso	0.01984	2.41e-09	NA	NA	NA	NA	NA	NA	NA
CDS2-out.wgt.RDat	/u/home/t/tboltz/project-ophoff/rna_whole_blood/cts_TWAS_latest/Monocytes_weights2//CDS2-out.wgt.RDat	CDS2	20	5107526	5178533	0.35380	rs6133210	2.55	rs6116695	0.238325	-20.32	-0.273	92	1	lasso	0.23768	3.51e-104	0.27300	0.7849	NA	NA	NA	NA	NA
CHD6-out.wgt.RDat	/u/home/t/tboltz/project-ophoff/rna_whole_blood/cts_TWAS_latest/Monocytes_weights2//CHD6-out.wgt.RDat	CHD6	20	40030724	40247023	0.01035	rs6129846	-2.67	rs6072382	0.004397	-4.32	1.772	187	187	blup	0.00484	2.19e-03	-1.12292	0.2615	NA	NA	NA	NA	NA
CHMP4B-out.wgt.RDat	/u/home/t/tboltz/project-ophoff/rna_whole_blood/cts_TWAS_latest/Monocytes_weights2//CHMP4B-out.wgt.RDat	CHMP4B	20	32399155	32442172	0.20203	rs2626533	2.64	rs736953	0.248123	20.80	-1.127	102	6	lasso	0.25448	1.47e-112	-1.27802	0.2012	NA	NA	NA	NA	NA
COL9A3-out.wgt.RDat	/u/home/t/tboltz/project-ophoff/rna_whole_blood/cts_TWAS_latest/Monocytes_weights2//COL9A3-out.wgt.RDat	COL9A3	20	61447597	61472511	0.04989	NA	NA	NA	NA	NA	NA	109	0	enet	0.02220	2.84e-10	NA	NA	NA	NA	NA	NA	NA
COMMD7-out.wgt.RDat	/u/home/t/tboltz/project-ophoff/rna_whole_blood/cts_TWAS_latest/Monocytes_weights2//COMMD7-out.wgt.RDat	COMMD7	20	31290494	31331803	0.04975	NA	NA	NA	NA	NA	NA	125	0	lasso	0.01758	1.85e-08	NA	NA	NA	NA	NA	NA	NA
CPNE1-out.wgt.RDat	/u/home/t/tboltz/project-ophoff/rna_whole_blood/cts_TWAS_latest/Monocytes_weights2//CPNE1-out.wgt.RDat	CPNE1	20	34213954	34252878	0.00665	rs6087705	-1.89	rs11699815	0.003891	4.32	0.290	158	2	lasso	0.00159	5.26e-02	0.19853	0.8426	NA	NA	NA	NA	NA
CST3-out.wgt.RDat	/u/home/t/tboltz/project-ophoff/rna_whole_blood/cts_TWAS_latest/Monocytes_weights2//CST3-out.wgt.RDat	CST3	20	23607344	23619110	0.14779	rs6049129	-2.11	rs35610040	0.218306	-19.88	0.803	260	6	lasso	0.22274	6.93e-97	-0.84107	0.4003	NA	NA	NA	NA	NA
CST7-out.wgt.RDat	/u/home/t/tboltz/project-ophoff/rna_whole_blood/cts_TWAS_latest/Monocytes_weights2//CST7-out.wgt.RDat	CST7	20	24929906	24940564	0.13178	rs4813558	2.19	rs227653	0.084269	-12.11	-1.505	156	13	lasso	0.10103	3.95e-42	1.12171	0.2620	NA	NA	NA	NA	NA
CTSZ-out.wgt.RDat	/u/home/t/tboltz/project-ophoff/rna_whole_blood/cts_TWAS_latest/Monocytes_weights2//CTSZ-out.wgt.RDat	CTSZ	20	57570241	57582309	0.04267	rs260011	2.59	rs6070684	0.045658	8.98	0.254	126	3	lasso	0.04537	2.03e-19	0.36588	0.7145	NA	NA	NA	NA	NA
CYP24A1-out.wgt.RDat	/u/home/t/tboltz/project-ophoff/rna_whole_blood/cts_TWAS_latest/Monocytes_weights2//CYP24A1-out.wgt.RDat	CYP24A1	20	52769986	52790525	0.02896	rs12479580	-2.28	rs927651	0.019946	-6.12	-0.403	133	3	lasso	0.01860	7.36e-09	0.34252	0.7320	NA	NA	NA	NA	NA
DDRGK1-out.wgt.RDat	/u/home/t/tboltz/project-ophoff/rna_whole_blood/cts_TWAS_latest/Monocytes_weights2//DDRGK1-out.wgt.RDat	DDRGK1	20	3170997	3185331	0.08590	rs6115865	3.35	rs11087571	0.041524	-8.53	-0.928	124	2	lasso	0.04102	1.08e-17	0.96763	0.3332	NA	NA	NA	NA	NA
DHX35-out.wgt.RDat	/u/home/t/tboltz/project-ophoff/rna_whole_blood/cts_TWAS_latest/Monocytes_weights2//DHX35-out.wgt.RDat	DHX35	20	37590943	37668364	0.02965	rs16987400	2.54	rs6129168	0.012258	-5.71	0.532	214	2	lasso	0.01871	6.66e-09	-0.37150	0.7103	NA	NA	NA	NA	NA
DIDO1-out.wgt.RDat	/u/home/t/tboltz/project-ophoff/rna_whole_blood/cts_TWAS_latest/Monocytes_weights2//DIDO1-out.wgt.RDat	DIDO1	20	61509091	61569304	0.03682	NA	NA	NA	NA	NA	NA	103	0	lasso	0.03605	1.01e-15	NA	NA	NA	NA	NA	NA	NA
DNAAF9-out.wgt.RDat	/u/home/t/tboltz/project-ophoff/rna_whole_blood/cts_TWAS_latest/Monocytes_weights2//DNAAF9-out.wgt.RDat	DNAAF9	20	3229952	3388272	0.01466	rs6115865	3.35	rs6139092	0.009208	-4.37	2.488	137	137	blup	0.00972	2.35e-05	-0.89594	0.3703	NA	NA	NA	NA	NA
DNAJC5-out.wgt.RDat	/u/home/t/tboltz/project-ophoff/rna_whole_blood/cts_TWAS_latest/Monocytes_weights2//DNAJC5-out.wgt.RDat	DNAJC5	20	62526480	62567384	0.07951	NA	NA	NA	NA	NA	NA	79	0	enet	0.02951	3.78e-13	NA	NA	NA	NA	NA	NA	NA
DNTTIP1-out.wgt.RDat	/u/home/t/tboltz/project-ophoff/rna_whole_blood/cts_TWAS_latest/Monocytes_weights2//DNTTIP1-out.wgt.RDat	DNTTIP1	20	44420594	44440066	0.09015	rs2425836	2.35	rs6032537	0.131515	-15.11	-0.481	247	5	lasso	0.13461	1.78e-56	0.44085	0.6593	NA	NA	NA	NA	NA
DTD1-out.wgt.RDat	/u/home/t/tboltz/project-ophoff/rna_whole_blood/cts_TWAS_latest/Monocytes_weights2//DTD1-out.wgt.RDat	DTD1	20	18568538	18747288	0.03348	rs16979446	2.59	rs7262824	0.005557	-4.91	1.038	243	243	blup	0.01558	1.13e-07	-0.08268	0.9341	NA	NA	NA	NA	NA
EDEM2-out.wgt.RDat	/u/home/t/tboltz/project-ophoff/rna_whole_blood/cts_TWAS_latest/Monocytes_weights2//EDEM2-out.wgt.RDat	EDEM2	20	33703168	33735139	0.04048	rs6060230	-2.03	rs752448	0.042076	-9.44	0.799	184	12	enet	0.05068	1.55e-21	-1.12057	0.2625	NA	NA	NA	NA	NA
EDN3-out.wgt.RDat	/u/home/t/tboltz/project-ophoff/rna_whole_blood/cts_TWAS_latest/Monocytes_weights2//EDN3-out.wgt.RDat	EDN3	20	57875499	57901047	0.03223	rs3905228	-2.90	rs259962	0.028533	-7.43	-0.537	125	2	lasso	0.02827	1.17e-12	0.57257	0.5669	NA	NA	NA	NA	NA
ERGIC3-out.wgt.RDat	/u/home/t/tboltz/project-ophoff/rna_whole_blood/cts_TWAS_latest/Monocytes_weights2//ERGIC3-out.wgt.RDat	ERGIC3	20	34129771	34145405	0.01395	rs6060230	-2.03	rs2104417	0.005491	4.49	-0.077	169	8	enet	0.00928	3.53e-05	-0.86639	0.3863	NA	NA	NA	NA	NA
FAM110A-out.wgt.RDat	/u/home/t/tboltz/project-ophoff/rna_whole_blood/cts_TWAS_latest/Monocytes_weights2//FAM110A-out.wgt.RDat	FAM110A	20	814359	838106	0.05595	NA	NA	NA	NA	NA	NA	100	0	enet	0.03627	8.23e-16	NA	NA	NA	NA	NA	NA	NA
FAM210B-out.wgt.RDat	/u/home/t/tboltz/project-ophoff/rna_whole_blood/cts_TWAS_latest/Monocytes_weights2//FAM210B-out.wgt.RDat	FAM210B	20	54934031	54943719	0.10901	rs13036323	3.08	rs6099115	0.084087	-12.29	-0.754	125	3	lasso	0.08299	1.24e-34	0.78229	0.4340	NA	NA	NA	NA	NA
GGT7-out.wgt.RDat	/u/home/t/tboltz/project-ophoff/rna_whole_blood/cts_TWAS_latest/Monocytes_weights2//GGT7-out.wgt.RDat	GGT7	20	33432524	33460659	0.00830	NA	NA	NA	NA	NA	NA	167	0	lasso	0.00400	4.88e-03	NA	NA	NA	NA	NA	NA	NA
GMEB2-out.wgt.RDat	/u/home/t/tboltz/project-ophoff/rna_whole_blood/cts_TWAS_latest/Monocytes_weights2//GMEB2-out.wgt.RDat	GMEB2	20	62218956	62258454	0.04066	NA	NA	NA	NA	NA	NA	91	0	enet	0.03466	3.54e-15	NA	NA	NA	NA	NA	NA	NA
HCK-out.wgt.RDat	/u/home/t/tboltz/project-ophoff/rna_whole_blood/cts_TWAS_latest/Monocytes_weights2//HCK-out.wgt.RDat	HCK	20	30639992	30689659	0.03762	rs11907716	-1.10	rs6061112	0.015795	-5.35	0.740	65	2	lasso	0.01480	2.30e-07	-0.69615	0.4863	NA	NA	NA	NA	NA
ISM1-out.wgt.RDat	/u/home/t/tboltz/project-ophoff/rna_whole_blood/cts_TWAS_latest/Monocytes_weights2//ISM1-out.wgt.RDat	ISM1	20	13201922	13281298	0.06408	rs729645	-2.27	rs6109781	0.036641	-8.45	0.068	178	4	lasso	0.04526	2.25e-19	-0.44986	0.6528	NA	NA	NA	NA	NA
ITPA-out.wgt.RDat	/u/home/t/tboltz/project-ophoff/rna_whole_blood/cts_TWAS_latest/Monocytes_weights2//ITPA-out.wgt.RDat	ITPA	20	3189515	3204516	0.01067	rs6115865	3.35	rs11087571	0.015303	-5.37	-0.928	127	3	lasso	0.01156	4.39e-06	1.89575	0.0580	NA	NA	NA	NA	NA
KIF16B-out.wgt.RDat	/u/home/t/tboltz/project-ophoff/rna_whole_blood/cts_TWAS_latest/Monocytes_weights2//KIF16B-out.wgt.RDat	KIF16B	20	16252750	16554079	0.16667	rs775122	3.34	rs6514692	0.150381	-16.22	0.208	346	22	enet	0.21108	2.74e-91	1.14320	0.2530	NA	NA	NA	NA	NA
LIME1-out.wgt.RDat	/u/home/t/tboltz/project-ophoff/rna_whole_blood/cts_TWAS_latest/Monocytes_weights2//LIME1-out.wgt.RDat	LIME1	20	62367636	62370456	0.03584	NA	NA	NA	NA	NA	NA	88	0	lasso	0.05382	8.59e-23	NA	NA	NA	NA	NA	NA	NA
MAP1LC3A-out.wgt.RDat	/u/home/t/tboltz/project-ophoff/rna_whole_blood/cts_TWAS_latest/Monocytes_weights2//MAP1LC3A-out.wgt.RDat	MAP1LC3A	20	33134659	33148149	0.06091	rs6087554	-1.95	rs6059919	0.074549	-11.64	0.416	156	156	blup	0.07288	1.72e-30	-0.03553	0.9717	NA	NA	NA	NA	NA
MAPRE1-out.wgt.RDat	/u/home/t/tboltz/project-ophoff/rna_whole_blood/cts_TWAS_latest/Monocytes_weights2//MAPRE1-out.wgt.RDat	MAPRE1	20	31407761	31438211	0.04539	rs4911305	3.76	rs2424928	0.043825	9.24	0.332	137	11	enet	0.05757	2.71e-24	0.02849	0.9773	NA	NA	NA	NA	NA
MCM8-out.wgt.RDat	/u/home/t/tboltz/project-ophoff/rna_whole_blood/cts_TWAS_latest/Monocytes_weights2//MCM8-out.wgt.RDat	MCM8	20	5931299	5979623	0.07482	rs6133210	2.55	rs236110	0.020932	-6.30	0.451	182	12	lasso	0.03349	1.02e-14	0.75046	0.4530	NA	NA	NA	NA	NA
MGME1-out.wgt.RDat	/u/home/t/tboltz/project-ophoff/rna_whole_blood/cts_TWAS_latest/Monocytes_weights2//MGME1-out.wgt.RDat	MGME1	20	17949662	17971765	0.15301	rs6045092	-2.77	rs910901	0.080608	11.95	0.875	198	6	lasso	0.10816	3.91e-45	0.30961	0.7569	NA	NA	NA	NA	NA
MKKS-out.wgt.RDat	/u/home/t/tboltz/project-ophoff/rna_whole_blood/cts_TWAS_latest/Monocytes_weights2//MKKS-out.wgt.RDat	MKKS	20	10381658	10414870	0.04387	rs1232597	-2.60	rs2026316	0.019315	-6.03	0.594	148	148	blup	0.01781	1.50e-08	-0.81551	0.4148	NA	NA	NA	NA	NA
MROH8-out.wgt.RDat	/u/home/t/tboltz/project-ophoff/rna_whole_blood/cts_TWAS_latest/Monocytes_weights2//MROH8-out.wgt.RDat	MROH8	20	35729630	35807991	0.01658	rs2076399	-2.54	rs6031882	0.007261	-4.09	-0.753	87	87	blup	0.00959	2.66e-05	-0.72135	0.4707	NA	NA	NA	NA	NA
MTG2-out.wgt.RDat	/u/home/t/tboltz/project-ophoff/rna_whole_blood/cts_TWAS_latest/Monocytes_weights2//MTG2-out.wgt.RDat	MTG2	20	60758086	60778624	0.14646	NA	NA	NA	NA	NA	NA	105	0	lasso	0.07907	5.06e-33	NA	NA	NA	NA	NA	NA	NA
MYBL2-out.wgt.RDat	/u/home/t/tboltz/project-ophoff/rna_whole_blood/cts_TWAS_latest/Monocytes_weights2//MYBL2-out.wgt.RDat	MYBL2	20	42295660	42345135	0.03496	rs734981	-3.15	rs452734	0.047119	9.10	-1.413	136	3	lasso	0.04664	6.32e-20	-1.41022	0.1585	NA	NA	NA	NA	NA
NANP-out.wgt.RDat	/u/home/t/tboltz/project-ophoff/rna_whole_blood/cts_TWAS_latest/Monocytes_weights2//NANP-out.wgt.RDat	NANP	20	25593572	25604650	0.01469	rs4813558	2.19	rs6138569	0.002928	-4.36	0.058	124	8	enet	0.00698	2.96e-04	0.35181	0.7250	NA	NA	NA	NA	NA
NCOA3-out.wgt.RDat	/u/home/t/tboltz/project-ophoff/rna_whole_blood/cts_TWAS_latest/Monocytes_weights2//NCOA3-out.wgt.RDat	NCOA3	20	46130632	46285621	0.01985	rs748995	-3.38	rs6018604	0.017263	5.81	0.217	149	1	lasso	0.01532	1.44e-07	0.21700	0.8282	NA	NA	NA	NA	NA
NELFCD-out.wgt.RDat	/u/home/t/tboltz/project-ophoff/rna_whole_blood/cts_TWAS_latest/Monocytes_weights2//NELFCD-out.wgt.RDat	NELFCD	20	57556264	57570188	0.03934	rs260011	2.59	rs6070684	0.049310	9.39	0.254	126	2	lasso	0.05060	1.67e-21	0.00406	0.9968	NA	NA	NA	NA	NA
NINL-out.wgt.RDat	/u/home/t/tboltz/project-ophoff/rna_whole_blood/cts_TWAS_latest/Monocytes_weights2//NINL-out.wgt.RDat	NINL	20	25433334	25566167	0.17799	rs4813558	2.19	rs2281212	0.034112	7.86	0.954	133	12	enet	0.03430	4.94e-15	0.74485	0.4564	NA	NA	NA	NA	NA
NOP56-out.wgt.RDat	/u/home/t/tboltz/project-ophoff/rna_whole_blood/cts_TWAS_latest/Monocytes_weights2//NOP56-out.wgt.RDat	NOP56	20	2633240	2639039	0.06379	rs2422697	2.75	rs6132905	0.053396	9.78	0.062	148	7	enet	0.05739	3.19e-24	-0.06833	0.9455	NA	NA	NA	NA	NA
NPEPL1-out.wgt.RDat	/u/home/t/tboltz/project-ophoff/rna_whole_blood/cts_TWAS_latest/Monocytes_weights2//NPEPL1-out.wgt.RDat	NPEPL1	20	57264188	57290900	0.02338	rs260011	2.59	rs6026478	0.015050	5.42	-0.304	140	15	enet	0.01428	3.69e-07	-0.97730	0.3284	NA	NA	NA	NA	NA
NTSR1-out.wgt.RDat	/u/home/t/tboltz/project-ophoff/rna_whole_blood/cts_TWAS_latest/Monocytes_weights2//NTSR1-out.wgt.RDat	NTSR1	20	61340189	61394123	0.06892	NA	NA	NA	NA	NA	NA	115	0	blup	0.03132	7.36e-14	NA	NA	NA	NA	NA	NA	NA
PABPC1L-out.wgt.RDat	/u/home/t/tboltz/project-ophoff/rna_whole_blood/cts_TWAS_latest/Monocytes_weights2//PABPC1L-out.wgt.RDat	PABPC1L	20	43538704	43587676	0.03688	rs6073622	1.81	rs2425663	0.018084	-5.72	0.614	126	14	enet	0.02537	1.61e-11	-0.20084	0.8408	NA	NA	NA	NA	NA
PI3-out.wgt.RDat	/u/home/t/tboltz/project-ophoff/rna_whole_blood/cts_TWAS_latest/Monocytes_weights2//PI3-out.wgt.RDat	PI3	20	43803544	43805185	0.04641	rs6073622	1.81	rs979641	0.072557	-11.46	-0.267	196	5	lasso	0.07568	1.24e-31	-0.09081	0.9276	NA	NA	NA	NA	NA
PLTP-out.wgt.RDat	/u/home/t/tboltz/project-ophoff/rna_whole_blood/cts_TWAS_latest/Monocytes_weights2//PLTP-out.wgt.RDat	PLTP	20	44527261	44540794	0.09739	rs2425836	2.35	rs394643	0.063813	10.57	0.610	235	2	lasso	0.06363	9.78e-27	0.62405	0.5326	NA	NA	NA	NA	NA
PROKR2-out.wgt.RDat	/u/home/t/tboltz/project-ophoff/rna_whole_blood/cts_TWAS_latest/Monocytes_weights2//PROKR2-out.wgt.RDat	PROKR2	20	5282687	5295015	0.03216	rs6133210	2.55	rs2326614	0.020569	6.16	-0.933	82	4	lasso	0.02401	5.50e-11	-0.38951	0.6969	NA	NA	NA	NA	NA
PRPF6-out.wgt.RDat	/u/home/t/tboltz/project-ophoff/rna_whole_blood/cts_TWAS_latest/Monocytes_weights2//PRPF6-out.wgt.RDat	PRPF6	20	62612486	62664453	0.20058	NA	NA	NA	NA	NA	NA	75	0	enet	0.09645	3.26e-40	NA	NA	NA	NA	NA	NA	NA
PSMF1-out.wgt.RDat	/u/home/t/tboltz/project-ophoff/rna_whole_blood/cts_TWAS_latest/Monocytes_weights2//PSMF1-out.wgt.RDat	PSMF1	20	1093884	1170059	0.03761	rs9653633	-2.52	rs6074148	0.033137	-7.75	-0.249	142	1	lasso	0.03199	4.01e-14	0.24900	0.8034	NA	NA	NA	NA	NA
PTPN1-out.wgt.RDat	/u/home/t/tboltz/project-ophoff/rna_whole_blood/cts_TWAS_latest/Monocytes_weights2//PTPN1-out.wgt.RDat	PTPN1	20	49126859	49201778	0.08704	rs6020566	-5.09	rs4602269	0.063061	10.53	2.403	141	5	lasso	0.06111	1.01e-25	2.40624	0.0161	0	0.516	0	0.466	0.018
PYGB-out.wgt.RDat	/u/home/t/tboltz/project-ophoff/rna_whole_blood/cts_TWAS_latest/Monocytes_weights2//PYGB-out.wgt.RDat	PYGB	20	25228722	25278648	0.21863	rs4813558	2.19	rs3746337	0.176854	-17.56	-0.093	155	19	enet	0.19649	2.14e-84	-0.08044	0.9359	NA	NA	NA	NA	NA
RASSF2-out.wgt.RDat	/u/home/t/tboltz/project-ophoff/rna_whole_blood/cts_TWAS_latest/Monocytes_weights2//RASSF2-out.wgt.RDat	RASSF2	20	4760670	4804254	0.11193	rs911165	2.22	rs2281639	0.040878	8.77	-0.387	116	19	enet	0.06840	1.14e-28	-0.09659	0.9231	NA	NA	NA	NA	NA
RIN2-out.wgt.RDat	/u/home/t/tboltz/project-ophoff/rna_whole_blood/cts_TWAS_latest/Monocytes_weights2//RIN2-out.wgt.RDat	RIN2	20	19738251	19983103	0.04277	rs16981035	-2.94	rs746804	0.030742	-7.39	-0.096	251	4	lasso	0.03132	7.38e-14	0.00095	0.9992	NA	NA	NA	NA	NA
SALL4-out.wgt.RDat	/u/home/t/tboltz/project-ophoff/rna_whole_blood/cts_TWAS_latest/Monocytes_weights2//SALL4-out.wgt.RDat	SALL4	20	50398871	50419060	0.01726	rs4396773	-2.94	rs6512744	0.005169	4.54	0.703	105	4	lasso	0.00542	1.27e-03	0.52819	0.5974	NA	NA	NA	NA	NA
SAMD10-out.wgt.RDat	/u/home/t/tboltz/project-ophoff/rna_whole_blood/cts_TWAS_latest/Monocytes_weights2//SAMD10-out.wgt.RDat	SAMD10	20	62605470	62611361	0.05999	NA	NA	NA	NA	NA	NA	76	0	enet	0.04214	3.90e-18	NA	NA	NA	NA	NA	NA	NA
SAMHD1-out.wgt.RDat	/u/home/t/tboltz/project-ophoff/rna_whole_blood/cts_TWAS_latest/Monocytes_weights2//SAMHD1-out.wgt.RDat	SAMHD1	20	35518177	35580304	0.02134	rs2076399	-2.54	rs1291142	0.018771	6.43	0.137	73	4	lasso	0.02407	5.21e-11	-0.51710	0.6051	NA	NA	NA	NA	NA
SCAND1-out.wgt.RDat	/u/home/t/tboltz/project-ophoff/rna_whole_blood/cts_TWAS_latest/Monocytes_weights2//SCAND1-out.wgt.RDat	SCAND1	20	34541540	34547394	0.03252	rs6058277	-1.39	rs11699815	0.051042	-9.60	0.290	120	3	lasso	0.04955	4.37e-21	-0.38479	0.7004	NA	NA	NA	NA	NA
SDCBP2-out.wgt.RDat	/u/home/t/tboltz/project-ophoff/rna_whole_blood/cts_TWAS_latest/Monocytes_weights2//SDCBP2-out.wgt.RDat	SDCBP2	20	1290554	1309783	0.02279	rs9653633	-2.52	rs754363	0.000196	4.21	1.024	155	155	blup	0.00801	1.14e-04	0.75896	0.4479	NA	NA	NA	NA	NA
SEC23B-out.wgt.RDat	/u/home/t/tboltz/project-ophoff/rna_whole_blood/cts_TWAS_latest/Monocytes_weights2//SEC23B-out.wgt.RDat	SEC23B	20	18488165	18542059	0.02225	rs16979446	2.59	rs911114	0.022360	-6.35	0.952	219	219	blup	0.02274	1.74e-10	-1.78911	0.0736	NA	NA	NA	NA	NA
SEMG1-out.wgt.RDat	/u/home/t/tboltz/project-ophoff/rna_whole_blood/cts_TWAS_latest/Monocytes_weights2//SEMG1-out.wgt.RDat	SEMG1	20	43835675	43838409	0.02903	rs170800	2.08	rs17333555	0.033394	-7.86	0.246	201	5	lasso	0.03207	3.74e-14	-0.38381	0.7011	NA	NA	NA	NA	NA
SHLD1-out.wgt.RDat	/u/home/t/tboltz/project-ophoff/rna_whole_blood/cts_TWAS_latest/Monocytes_weights2//SHLD1-out.wgt.RDat	SHLD1	20	5731040	5845041	0.07420	rs6133210	2.55	rs6053693	0.024100	-6.62	0.469	177	4	lasso	0.04017	2.36e-17	-1.29905	0.1939	NA	NA	NA	NA	NA
SIRPA-out.wgt.RDat	/u/home/t/tboltz/project-ophoff/rna_whole_blood/cts_TWAS_latest/Monocytes_weights2//SIRPA-out.wgt.RDat	SIRPA	20	1874814	1921238	0.05098	rs214831	2.75	rs6112072	0.019284	6.07	0.383	192	47	enet	0.02608	8.48e-12	0.19926	0.8421	NA	NA	NA	NA	NA
SIRPB1-out.wgt.RDat	/u/home/t/tboltz/project-ophoff/rna_whole_blood/cts_TWAS_latest/Monocytes_weights2//SIRPB1-out.wgt.RDat	SIRPB1	20	1544168	1600707	0.24624	rs9653633	-2.52	rs2253427	0.240634	20.42	0.610	163	23	enet	0.27703	4.22e-124	0.59684	0.5506	NA	NA	NA	NA	NA
SIRPB2-out.wgt.RDat	/u/home/t/tboltz/project-ophoff/rna_whole_blood/cts_TWAS_latest/Monocytes_weights2//SIRPB2-out.wgt.RDat	SIRPB2	20	1451387	1472233	0.15337	rs9653633	-2.52	rs13063	0.055000	-10.09	-0.896	147	52	enet	0.12521	2.09e-52	-0.19207	0.8477	NA	NA	NA	NA	NA
SIRPD-out.wgt.RDat	/u/home/t/tboltz/project-ophoff/rna_whole_blood/cts_TWAS_latest/Monocytes_weights2//SIRPD-out.wgt.RDat	SIRPD	20	1514898	1538351	0.01410	rs9653633	-2.52	rs2263664	0.011260	-5.30	-0.658	150	11	enet	0.01704	3.01e-08	0.87266	0.3828	NA	NA	NA	NA	NA
SIRPG-out.wgt.RDat	/u/home/t/tboltz/project-ophoff/rna_whole_blood/cts_TWAS_latest/Monocytes_weights2//SIRPG-out.wgt.RDat	SIRPG	20	1609799	1638425	0.02873	rs9653633	-2.52	rs6074927	0.019443	5.98	0.713	161	7	lasso	0.02012	1.87e-09	0.71244	0.4762	NA	NA	NA	NA	NA
SLC17A9-out.wgt.RDat	/u/home/t/tboltz/project-ophoff/rna_whole_blood/cts_TWAS_latest/Monocytes_weights2//SLC17A9-out.wgt.RDat	SLC17A9	20	61584060	61600937	0.04636	NA	NA	NA	NA	NA	NA	90	0	lasso	0.03152	6.15e-14	NA	NA	NA	NA	NA	NA	NA
SLC24A3-out.wgt.RDat	/u/home/t/tboltz/project-ophoff/rna_whole_blood/cts_TWAS_latest/Monocytes_weights2//SLC24A3-out.wgt.RDat	SLC24A3	20	19193287	19703570	0.04650	rs16981035	-2.94	rs1321342	0.011373	-5.82	-0.060	330	6	lasso	0.03497	2.68e-15	-0.85227	0.3941	NA	NA	NA	NA	NA
SLPI-out.wgt.RDat	/u/home/t/tboltz/project-ophoff/rna_whole_blood/cts_TWAS_latest/Monocytes_weights2//SLPI-out.wgt.RDat	SLPI	20	43880881	43883205	0.05776	rs170800	2.08	rs17422688	0.013480	-5.85	0.338	224	34	enet	0.03158	5.82e-14	-1.09065	0.2754	NA	NA	NA	NA	NA
SLX4IP-out.wgt.RDat	/u/home/t/tboltz/project-ophoff/rna_whole_blood/cts_TWAS_latest/Monocytes_weights2//SLX4IP-out.wgt.RDat	SLX4IP	20	10415954	10617477	0.03062	rs1232597	-2.60	rs4813935	0.012350	5.29	0.288	212	26	enet	0.01616	6.69e-08	-0.34566	0.7296	NA	NA	NA	NA	NA
SNPH-out.wgt.RDat	/u/home/t/tboltz/project-ophoff/rna_whole_blood/cts_TWAS_latest/Monocytes_weights2//SNPH-out.wgt.RDat	SNPH	20	1246925	1289972	0.03900	rs9653633	-2.52	rs1040974	0.029575	-7.32	0.843	158	7	enet	0.03147	6.43e-14	-0.62956	0.5290	NA	NA	NA	NA	NA
SRXN1-out.wgt.RDat	/u/home/t/tboltz/project-ophoff/rna_whole_blood/cts_TWAS_latest/Monocytes_weights2//SRXN1-out.wgt.RDat	SRXN1	20	627260	634014	0.37966	rs6056801	-2.35	rs6107696	0.230499	20.03	1.112	113	16	enet	0.24508	7.55e-108	0.83255	0.4051	NA	NA	NA	NA	NA
SULF2-out.wgt.RDat	/u/home/t/tboltz/project-ophoff/rna_whole_blood/cts_TWAS_latest/Monocytes_weights2//SULF2-out.wgt.RDat	SULF2	20	46285093	46415360	0.15302	rs748995	-3.38	rs6125084	0.042772	-9.82	0.596	183	6	lasso	0.10995	6.84e-46	0.04050	0.9677	NA	NA	NA	NA	NA
SYS1-out.wgt.RDat	/u/home/t/tboltz/project-ophoff/rna_whole_blood/cts_TWAS_latest/Monocytes_weights2//SYS1-out.wgt.RDat	SYS1	20	43990578	44005438	0.09463	rs170800	2.08	rs2743403	0.035332	9.50	0.086	238	6	lasso	0.04813	1.62e-20	0.08430	0.9328	NA	NA	NA	NA	NA
TGM3-out.wgt.RDat	/u/home/t/tboltz/project-ophoff/rna_whole_blood/cts_TWAS_latest/Monocytes_weights2//TGM3-out.wgt.RDat	TGM3	20	2276648	2321725	0.08632	rs214831	2.84	rs214775	0.069552	-11.06	-0.167	179	3	lasso	0.06954	3.94e-29	0.12651	0.8993	NA	NA	NA	NA	NA
THBD-out.wgt.RDat	/u/home/t/tboltz/project-ophoff/rna_whole_blood/cts_TWAS_latest/Monocytes_weights2//THBD-out.wgt.RDat	THBD	20	23026271	23030309	0.24066	rs6048205	2.40	rs844888	0.230543	-20.08	0.772	218	5	lasso	0.23097	6.86e-101	-0.90430	0.3658	NA	NA	NA	NA	NA
TMX4-out.wgt.RDat	/u/home/t/tboltz/project-ophoff/rna_whole_blood/cts_TWAS_latest/Monocytes_weights2//TMX4-out.wgt.RDat	TMX4	20	7957994	8000452	0.09739	rs6133533	-1.81	rs6133486	0.036499	8.12	-0.394	183	4	lasso	0.06396	7.19e-27	-0.34372	0.7311	NA	NA	NA	NA	NA
TNNC2-out.wgt.RDat	/u/home/t/tboltz/project-ophoff/rna_whole_blood/cts_TWAS_latest/Monocytes_weights2//TNNC2-out.wgt.RDat	TNNC2	20	44451854	44462384	0.01070	rs2425836	2.35	rs390386	0.008877	5.00	-0.266	242	242	blup	0.00853	7.06e-05	-0.03934	0.9686	NA	NA	NA	NA	NA
TOMM34-out.wgt.RDat	/u/home/t/tboltz/project-ophoff/rna_whole_blood/cts_TWAS_latest/Monocytes_weights2//TOMM34-out.wgt.RDat	TOMM34	20	43570772	43589038	0.05777	rs6073622	1.81	rs2281018	0.005533	4.85	-0.871	119	30	enet	0.03118	8.37e-14	0.12918	0.8972	NA	NA	NA	NA	NA
TP53RK-out.wgt.RDat	/u/home/t/tboltz/project-ophoff/rna_whole_blood/cts_TWAS_latest/Monocytes_weights2//TP53RK-out.wgt.RDat	TP53RK	20	45313005	45318083	0.01370	rs2425836	2.35	rs2868902	-0.000194	3.58	0.870	169	13	enet	0.00663	4.10e-04	0.49918	0.6177	NA	NA	NA	NA	NA
TPD52L2-out.wgt.RDat	/u/home/t/tboltz/project-ophoff/rna_whole_blood/cts_TWAS_latest/Monocytes_weights2//TPD52L2-out.wgt.RDat	TPD52L2	20	62496582	62522898	0.01601	NA	NA	NA	NA	NA	NA	81	0	lasso	0.00984	2.12e-05	NA	NA	NA	NA	NA	NA	NA
TRIB3-out.wgt.RDat	/u/home/t/tboltz/project-ophoff/rna_whole_blood/cts_TWAS_latest/Monocytes_weights2//TRIB3-out.wgt.RDat	TRIB3	20	343480	378203	0.08350	NA	NA	NA	NA	NA	NA	74	0	lasso	0.04228	3.44e-18	NA	NA	NA	NA	NA	NA	NA
TSHZ2-out.wgt.RDat	/u/home/t/tboltz/project-ophoff/rna_whole_blood/cts_TWAS_latest/Monocytes_weights2//TSHZ2-out.wgt.RDat	TSHZ2	20	51588898	52111869	0.01389	rs7345895	3.02	rs6097043	0.011089	-4.77	-1.948	198	2	lasso	0.00759	1.68e-04	1.94423	0.0519	NA	NA	NA	NA	NA
VPS16-out.wgt.RDat	/u/home/t/tboltz/project-ophoff/rna_whole_blood/cts_TWAS_latest/Monocytes_weights2//VPS16-out.wgt.RDat	VPS16	20	2821350	2847378	0.04325	rs2422697	2.75	rs6138952	0.013289	-4.98	1.091	158	20	enet	0.01654	4.75e-08	-0.24008	0.8103	NA	NA	NA	NA	NA
YWHAB-out.wgt.RDat	/u/home/t/tboltz/project-ophoff/rna_whole_blood/cts_TWAS_latest/Monocytes_weights2//YWHAB-out.wgt.RDat	YWHAB	20	43514344	43537173	0.23633	rs6073622	1.81	rs2239535	0.137794	-15.50	-0.244	127	23	enet	0.16367	2.47e-69	-0.20860	0.8348	NA	NA	NA	NA	NA
ZNF334-out.wgt.RDat	/u/home/t/tboltz/project-ophoff/rna_whole_blood/cts_TWAS_latest/Monocytes_weights2//ZNF334-out.wgt.RDat	ZNF334	20	45128270	45142198	0.03806	rs2425836	2.35	rs847052	0.040448	8.48	-0.459	176	2	lasso	0.03971	3.57e-17	-0.44328	0.6576	NA	NA	NA	NA	NA
ZNF337-out.wgt.RDat	/u/home/t/tboltz/project-ophoff/rna_whole_blood/cts_TWAS_latest/Monocytes_weights2//ZNF337-out.wgt.RDat	ZNF337	20	25653832	25677489	0.04034	rs4813558	2.19	rs8116474	0.046518	-9.06	-0.324	115	4	lasso	0.04335	1.29e-18	0.21198	0.8321	NA	NA	NA	NA	NA
ZNF831-out.wgt.RDat	/u/home/t/tboltz/project-ophoff/rna_whole_blood/cts_TWAS_latest/Monocytes_weights2//ZNF831-out.wgt.RDat	ZNF831	20	57698437	57834168	0.01576	rs3905228	-2.90	rs259962	0.005380	-4.33	-0.537	135	16	enet	0.00999	1.85e-05	-0.59013	0.5551	NA	NA	NA	NA	NA
ZNFX1-out.wgt.RDat	/u/home/t/tboltz/project-ophoff/rna_whole_blood/cts_TWAS_latest/Monocytes_weights2//ZNFX1-out.wgt.RDat	ZNFX1	20	47854484	47894963	0.03950	rs3746816	2.53	rs237730	0.026758	-7.10	1.469	186	6	lasso	0.02966	3.31e-13	-1.62452	0.1043	NA	NA	NA	NA	NA
PANEL	FILE	ID	CHR	P0	P1	HSQ	BEST.GWAS.ID	BEST.GWAS.Z	EQTL.ID	EQTL.R2	EQTL.Z	EQTL.GWAS.Z	NSNP	NWGT	MODEL	MODELCV.R2	MODELCV.PV	TWAS.Z	TWAS.P	COLOC.PP0	COLOC.PP1	COLOC.PP2	COLOC.PP3	COLOC.PP4
ADAMTS5-out.wgt.RDat	/u/home/t/tboltz/project-ophoff/rna_whole_blood/cts_TWAS_latest/Monocytes_weights2//ADAMTS5-out.wgt.RDat	ADAMTS5	21	28290242	28339407	0.06202	rs10482978	3.50	rs2830596	0.00210	4.43	-0.596	231	231	blup	0.02061	1.20e-09	-0.4893	0.6246	NA	NA	NA	NA	NA
BACE2-out.wgt.RDat	/u/home/t/tboltz/project-ophoff/rna_whole_blood/cts_TWAS_latest/Monocytes_weights2//BACE2-out.wgt.RDat	BACE2	21	42539729	42654457	0.01589	rs746064	-2.35	rs746064	0.01430	5.14	-2.352	119	6	enet	0.01894	5.43e-09	-1.4887	0.1366	NA	NA	NA	NA	NA
BACH1-out.wgt.RDat	/u/home/t/tboltz/project-ophoff/rna_whole_blood/cts_TWAS_latest/Monocytes_weights2//BACH1-out.wgt.RDat	BACH1	21	30566393	31003071	0.02086	rs17773164	2.50	rs8132105	0.01032	4.46	1.688	357	357	blup	0.01036	1.31e-05	0.8265	0.4085	NA	NA	NA	NA	NA
CBR3-out.wgt.RDat	/u/home/t/tboltz/project-ophoff/rna_whole_blood/cts_TWAS_latest/Monocytes_weights2//CBR3-out.wgt.RDat	CBR3	21	37507378	37518860	0.12678	rs8134233	2.42	rs2835281	0.16833	-17.26	-0.129	175	9	enet	0.18386	1.58e-78	0.1819	0.8556	NA	NA	NA	NA	NA
CBSL-out.wgt.RDat	/u/home/t/tboltz/project-ophoff/rna_whole_blood/cts_TWAS_latest/Monocytes_weights2//CBSL-out.wgt.RDat	CBSL	21	44473302	44496472	0.12666	rs2269128	-2.35	rs706208	0.14993	16.21	-0.135	130	5	lasso	0.15239	2.71e-64	-0.0244	0.9806	NA	NA	NA	NA	NA
CBS-out.wgt.RDat	/u/home/t/tboltz/project-ophoff/rna_whole_blood/cts_TWAS_latest/Monocytes_weights2//CBS-out.wgt.RDat	CBS	21	44473302	44497053	0.12473	rs2269128	-2.35	rs706209	0.17609	17.55	-0.177	130	12	enet	0.18268	5.51e-78	-0.1077	0.9142	NA	NA	NA	NA	NA
CCT8-out.wgt.RDat	/u/home/t/tboltz/project-ophoff/rna_whole_blood/cts_TWAS_latest/Monocytes_weights2//CCT8-out.wgt.RDat	CCT8	21	30428127	30446118	0.08071	rs11700653	2.31	rs2255564	0.09040	-12.61	0.669	263	7	lasso	0.09996	1.11e-41	-0.5672	0.5706	NA	NA	NA	NA	NA
CFAP410-out.wgt.RDat	/u/home/t/tboltz/project-ophoff/rna_whole_blood/cts_TWAS_latest/Monocytes_weights2//CFAP410-out.wgt.RDat	CFAP410	21	45748828	45759285	0.03101	NA	NA	NA	NA	NA	NA	128	0	lasso	0.00886	5.18e-05	NA	NA	NA	NA	NA	NA	NA
COL18A1-out.wgt.RDat	/u/home/t/tboltz/project-ophoff/rna_whole_blood/cts_TWAS_latest/Monocytes_weights2//COL18A1-out.wgt.RDat	COL18A1	21	46825081	46933634	0.28396	NA	NA	NA	NA	NA	NA	125	0	enet	0.40748	7.47e-199	NA	NA	NA	NA	NA	NA	NA
COL6A1-out.wgt.RDat	/u/home/t/tboltz/project-ophoff/rna_whole_blood/cts_TWAS_latest/Monocytes_weights2//COL6A1-out.wgt.RDat	COL6A1	21	47401684	47424964	0.07749	rs2838947	2.84	rs3827270	0.03290	7.67	0.600	190	7	lasso	0.04566	1.55e-19	0.5224	0.6014	NA	NA	NA	NA	NA
COL6A2-out.wgt.RDat	/u/home/t/tboltz/project-ophoff/rna_whole_blood/cts_TWAS_latest/Monocytes_weights2//COL6A2-out.wgt.RDat	COL6A2	21	47518027	47552762	0.18849	rs11702704	2.12	rs2839155	0.00234	-4.96	-0.043	192	50	enet	0.06581	1.28e-27	-0.1733	0.8624	NA	NA	NA	NA	NA
CSTB-out.wgt.RDat	/u/home/t/tboltz/project-ophoff/rna_whole_blood/cts_TWAS_latest/Monocytes_weights2//CSTB-out.wgt.RDat	CSTB	21	45192393	45196326	0.22500	NA	NA	NA	NA	NA	NA	140	0	enet	0.20450	3.65e-88	NA	NA	NA	NA	NA	NA	NA
DIP2A-out.wgt.RDat	/u/home/t/tboltz/project-ophoff/rna_whole_blood/cts_TWAS_latest/Monocytes_weights2//DIP2A-out.wgt.RDat	DIP2A	21	47878805	47989928	0.11645	rs11702704	2.12	rs2070432	0.15995	16.72	1.177	143	5	lasso	0.16311	4.38e-69	1.2732	0.2030	NA	NA	NA	NA	NA
DOP1B-out.wgt.RDat	/u/home/t/tboltz/project-ophoff/rna_whole_blood/cts_TWAS_latest/Monocytes_weights2//DOP1B-out.wgt.RDat	DOP1B	21	37529081	37666572	0.02697	rs8134233	2.42	rs4817775	0.01121	5.66	-0.188	179	20	enet	0.02243	2.30e-10	0.0106	0.9915	NA	NA	NA	NA	NA
ETS2-out.wgt.RDat	/u/home/t/tboltz/project-ophoff/rna_whole_blood/cts_TWAS_latest/Monocytes_weights2//ETS2-out.wgt.RDat	ETS2	21	40177108	40196879	0.03905	rs979091	2.65	rs28420538	0.01912	-6.29	0.910	184	4	lasso	0.01845	8.45e-09	-1.1141	0.2652	NA	NA	NA	NA	NA
FAM3B-out.wgt.RDat	/u/home/t/tboltz/project-ophoff/rna_whole_blood/cts_TWAS_latest/Monocytes_weights2//FAM3B-out.wgt.RDat	FAM3B	21	42676140	42729654	0.45934	rs746064	-2.35	rs369413	0.33654	24.19	0.797	120	33	enet	0.45940	2.73e-233	0.6071	0.5438	NA	NA	NA	NA	NA
GET1-out.wgt.RDat	/u/home/t/tboltz/project-ophoff/rna_whole_blood/cts_TWAS_latest/Monocytes_weights2//GET1-out.wgt.RDat	GET1	21	40749625	40800454	0.13890	rs2837039	2.53	rs2837002	0.19006	18.23	1.899	251	3	lasso	0.18934	4.58e-81	2.0618	0.0392	0	0.983	0	0.001	0.016
HLCS-out.wgt.RDat	/u/home/t/tboltz/project-ophoff/rna_whole_blood/cts_TWAS_latest/Monocytes_weights2//HLCS-out.wgt.RDat	HLCS	21	38123190	38362536	0.02969	rs2835530	-2.96	rs1007423	0.02991	7.41	-0.430	185	7	enet	0.03004	2.36e-13	-0.7174	0.4731	NA	NA	NA	NA	NA
HMGN1-out.wgt.RDat	/u/home/t/tboltz/project-ophoff/rna_whole_blood/cts_TWAS_latest/Monocytes_weights2//HMGN1-out.wgt.RDat	HMGN1	21	40714242	40721573	0.02743	rs2837039	2.53	rs6517522	0.01884	-6.29	2.171	235	5	lasso	0.02571	1.18e-11	-2.0868	0.0369	0	0.980	0	0.001	0.019
IFNAR1-out.wgt.RDat	/u/home/t/tboltz/project-ophoff/rna_whole_blood/cts_TWAS_latest/Monocytes_weights2//IFNAR1-out.wgt.RDat	IFNAR1	21	34696735	34732170	0.05378	rs9636869	4.23	rs8133680	0.03446	7.94	1.892	101	24	enet	0.03725	3.36e-16	2.4028	0.0163	0	0.972	0	0.016	0.012
IFNGR2-out.wgt.RDat	/u/home/t/tboltz/project-ophoff/rna_whole_blood/cts_TWAS_latest/Monocytes_weights2//IFNGR2-out.wgt.RDat	IFNGR2	21	34775203	34851655	0.06501	rs9636869	4.23	rs12329794	0.01821	-6.76	0.114	138	5	lasso	0.04045	1.81e-17	0.8822	0.3777	NA	NA	NA	NA	NA
ITSN1-out.wgt.RDat	/u/home/t/tboltz/project-ophoff/rna_whole_blood/cts_TWAS_latest/Monocytes_weights2//ITSN1-out.wgt.RDat	ITSN1	21	35014707	35272165	0.07435	rs9636869	4.23	rs2251854	0.07356	-11.50	1.063	172	1	lasso	0.07262	2.19e-30	-1.0630	0.2878	NA	NA	NA	NA	NA
KCNE1-out.wgt.RDat	/u/home/t/tboltz/project-ophoff/rna_whole_blood/cts_TWAS_latest/Monocytes_weights2//KCNE1-out.wgt.RDat	KCNE1	21	35818987	35884508	0.05909	rs2834494	-2.81	rs8131131	0.00753	-5.70	-1.326	155	12	enet	0.02190	3.74e-10	0.3848	0.7004	NA	NA	NA	NA	NA
KCNJ15-out.wgt.RDat	/u/home/t/tboltz/project-ophoff/rna_whole_blood/cts_TWAS_latest/Monocytes_weights2//KCNJ15-out.wgt.RDat	KCNJ15	21	39527644	39679279	0.11602	rs979091	2.65	rs1008842	0.25078	-20.98	-0.545	225	11	enet	0.26118	5.96e-116	0.6243	0.5324	NA	NA	NA	NA	NA
LSS-out.wgt.RDat	/u/home/t/tboltz/project-ophoff/rna_whole_blood/cts_TWAS_latest/Monocytes_weights2//LSS-out.wgt.RDat	LSS	21	47608056	47648738	0.08112	rs11702704	2.12	rs2254522	0.08489	-12.22	1.435	190	16	enet	0.09594	5.31e-40	-0.7724	0.4399	NA	NA	NA	NA	NA
MAP3K7CL-out.wgt.RDat	/u/home/t/tboltz/project-ophoff/rna_whole_blood/cts_TWAS_latest/Monocytes_weights2//MAP3K7CL-out.wgt.RDat	MAP3K7CL	21	30449793	30548210	0.01752	rs11700653	2.31	rs2251087	0.01512	5.52	-0.307	293	2	lasso	0.01336	8.52e-07	-0.3421	0.7323	NA	NA	NA	NA	NA
MCM3AP-out.wgt.RDat	/u/home/t/tboltz/project-ophoff/rna_whole_blood/cts_TWAS_latest/Monocytes_weights2//MCM3AP-out.wgt.RDat	MCM3AP	21	47655048	47706211	0.01505	rs11702704	2.12	rs6518299	0.00519	-5.38	1.023	190	5	lasso	0.01155	4.41e-06	-1.0411	0.2978	NA	NA	NA	NA	NA
MORC3-out.wgt.RDat	/u/home/t/tboltz/project-ophoff/rna_whole_blood/cts_TWAS_latest/Monocytes_weights2//MORC3-out.wgt.RDat	MORC3	21	37692496	37758446	0.14963	rs11088368	-2.91	rs3827183	0.06301	10.55	-1.003	171	1	lasso	0.06200	4.44e-26	-1.0030	0.3159	NA	NA	NA	NA	NA
MRPL39-out.wgt.RDat	/u/home/t/tboltz/project-ophoff/rna_whole_blood/cts_TWAS_latest/Monocytes_weights2//MRPL39-out.wgt.RDat	MRPL39	21	26957969	26979829	0.02049	rs8131203	-2.31	rs4817031	0.01544	-6.24	-0.733	130	130	blup	0.01738	2.22e-08	1.2083	0.2269	NA	NA	NA	NA	NA
MRPS6-out.wgt.RDat	/u/home/t/tboltz/project-ophoff/rna_whole_blood/cts_TWAS_latest/Monocytes_weights2//MRPS6-out.wgt.RDat	MRPS6	21	35445525	35515334	0.02500	rs9636869	4.23	rs2834305	0.02087	-6.29	0.851	174	174	blup	0.02290	1.51e-10	-1.6998	0.0892	NA	NA	NA	NA	NA
MX1-out.wgt.RDat	/u/home/t/tboltz/project-ophoff/rna_whole_blood/cts_TWAS_latest/Monocytes_weights2//MX1-out.wgt.RDat	MX1	21	42792232	42831141	0.03200	NA	NA	NA	NA	NA	NA	128	0	lasso	0.02550	1.44e-11	NA	NA	NA	NA	NA	NA	NA
NCAM2-out.wgt.RDat	/u/home/t/tboltz/project-ophoff/rna_whole_blood/cts_TWAS_latest/Monocytes_weights2//NCAM2-out.wgt.RDat	NCAM2	21	22370728	22915650	0.02156	rs9941817	2.32	rs7510476	0.02437	6.91	-1.096	295	8	enet	0.02386	6.34e-11	-1.1767	0.2393	NA	NA	NA	NA	NA
NDUFV3-out.wgt.RDat	/u/home/t/tboltz/project-ophoff/rna_whole_blood/cts_TWAS_latest/Monocytes_weights2//NDUFV3-out.wgt.RDat	NDUFV3	21	44299755	44333414	0.03493	rs2251362	-3.21	rs3746939	0.00269	-4.40	0.241	145	4	lasso	0.01922	4.23e-09	1.3862	0.1657	NA	NA	NA	NA	NA
OLIG1-out.wgt.RDat	/u/home/t/tboltz/project-ophoff/rna_whole_blood/cts_TWAS_latest/Monocytes_weights2//OLIG1-out.wgt.RDat	OLIG1	21	34442448	34444719	0.02132	rs9967977	3.91	rs8128907	0.01155	4.72	0.449	146	5	lasso	0.00912	4.10e-05	0.1883	0.8506	NA	NA	NA	NA	NA
PCBP3-out.wgt.RDat	/u/home/t/tboltz/project-ophoff/rna_whole_blood/cts_TWAS_latest/Monocytes_weights2//PCBP3-out.wgt.RDat	PCBP3	21	47063609	47362368	0.05910	rs2838806	-3.27	rs8132054	0.03243	8.31	1.184	194	3	lasso	0.05091	1.26e-21	1.1035	0.2698	NA	NA	NA	NA	NA
PDE9A-out.wgt.RDat	/u/home/t/tboltz/project-ophoff/rna_whole_blood/cts_TWAS_latest/Monocytes_weights2//PDE9A-out.wgt.RDat	PDE9A	21	44073732	44195619	0.06309	rs2839646	3.00	rs2269152	0.02649	7.61	1.348	172	5	lasso	0.04174	5.62e-18	1.1268	0.2598	NA	NA	NA	NA	NA
PDXK-out.wgt.RDat	/u/home/t/tboltz/project-ophoff/rna_whole_blood/cts_TWAS_latest/Monocytes_weights2//PDXK-out.wgt.RDat	PDXK	21	45138976	45182188	0.02152	NA	NA	NA	NA	NA	NA	140	0	lasso	0.00857	6.77e-05	NA	NA	NA	NA	NA	NA	NA
PFKL-out.wgt.RDat	/u/home/t/tboltz/project-ophoff/rna_whole_blood/cts_TWAS_latest/Monocytes_weights2//PFKL-out.wgt.RDat	PFKL	21	45719935	45747259	0.04017	NA	NA	NA	NA	NA	NA	141	0	lasso	0.01284	1.37e-06	NA	NA	NA	NA	NA	NA	NA
PIGP-out.wgt.RDat	/u/home/t/tboltz/project-ophoff/rna_whole_blood/cts_TWAS_latest/Monocytes_weights2//PIGP-out.wgt.RDat	PIGP	21	38431471	38445470	0.02715	rs2835530	-2.96	rs2835604	0.04053	8.76	-0.770	162	4	lasso	0.04532	2.13e-19	-0.7187	0.4723	NA	NA	NA	NA	NA
PKNOX1-out.wgt.RDat	/u/home/t/tboltz/project-ophoff/rna_whole_blood/cts_TWAS_latest/Monocytes_weights2//PKNOX1-out.wgt.RDat	PKNOX1	21	44394621	44454041	0.03347	rs2269128	-2.33	rs234720	0.02231	-7.27	-0.116	128	24	enet	0.03009	2.25e-13	-0.0382	0.9695	NA	NA	NA	NA	NA
PRMT2-out.wgt.RDat	/u/home/t/tboltz/project-ophoff/rna_whole_blood/cts_TWAS_latest/Monocytes_weights2//PRMT2-out.wgt.RDat	PRMT2	21	48055508	48085036	0.12189	rs11702704	2.12	rs2070432	0.18506	18.01	1.177	121	9	lasso	0.35502	5.48e-167	1.2775	0.2014	NA	NA	NA	NA	NA
PTTG1IP-out.wgt.RDat	/u/home/t/tboltz/project-ophoff/rna_whole_blood/cts_TWAS_latest/Monocytes_weights2//PTTG1IP-out.wgt.RDat	PTTG1IP	21	46269501	46293818	0.29046	rs2838806	-3.27	rs235282	0.13582	-15.37	0.131	108	29	enet	0.15788	9.72e-67	0.0839	0.9331	NA	NA	NA	NA	NA
RBM11-out.wgt.RDat	/u/home/t/tboltz/project-ophoff/rna_whole_blood/cts_TWAS_latest/Monocytes_weights2//RBM11-out.wgt.RDat	RBM11	21	15588452	15600693	0.06878	rs12482664	-2.08	rs2822493	0.02608	7.48	1.383	147	5	lasso	0.05846	1.19e-24	0.4062	0.6846	NA	NA	NA	NA	NA
RIPK4-out.wgt.RDat	/u/home/t/tboltz/project-ophoff/rna_whole_blood/cts_TWAS_latest/Monocytes_weights2//RIPK4-out.wgt.RDat	RIPK4	21	43159530	43187249	0.03187	rs1571737	2.35	rs3746890	0.01981	-6.00	0.600	159	2	lasso	0.02791	1.63e-12	-0.2956	0.7675	NA	NA	NA	NA	NA
RWDD2B-out.wgt.RDat	/u/home/t/tboltz/project-ophoff/rna_whole_blood/cts_TWAS_latest/Monocytes_weights2//RWDD2B-out.wgt.RDat	RWDD2B	21	30376706	30391681	0.00631	rs11909365	-2.40	rs2150403	0.01194	4.90	-0.218	268	2	lasso	0.00870	6.03e-05	-0.2796	0.7798	NA	NA	NA	NA	NA
S100B-out.wgt.RDat	/u/home/t/tboltz/project-ophoff/rna_whole_blood/cts_TWAS_latest/Monocytes_weights2//S100B-out.wgt.RDat	S100B	21	48018518	48025121	0.13445	rs11702704	2.12	rs1029231	0.27255	21.73	1.144	128	28	enet	0.38577	2.46e-185	1.2812	0.2001	NA	NA	NA	NA	NA
SIK1B-out.wgt.RDat	/u/home/t/tboltz/project-ophoff/rna_whole_blood/cts_TWAS_latest/Monocytes_weights2//SIK1B-out.wgt.RDat	SIK1B	21	44834364	44847011	0.03041	NA	NA	NA	NA	NA	NA	137	0	lasso	0.01655	4.73e-08	NA	NA	NA	NA	NA	NA	NA
SLC37A1-out.wgt.RDat	/u/home/t/tboltz/project-ophoff/rna_whole_blood/cts_TWAS_latest/Monocytes_weights2//SLC37A1-out.wgt.RDat	SLC37A1	21	43916119	44001550	0.02695	rs2251362	-3.24	rs4920108	0.01577	-5.50	0.840	205	1	lasso	0.01425	3.80e-07	-0.8400	0.4009	NA	NA	NA	NA	NA
SLC5A3-out.wgt.RDat	/u/home/t/tboltz/project-ophoff/rna_whole_blood/cts_TWAS_latest/Monocytes_weights2//SLC5A3-out.wgt.RDat	SLC5A3	21	35445879	35478559	0.05992	rs9636869	4.23	rs35184820	0.07826	-11.76	0.846	173	173	blup	0.08349	7.71e-35	-1.6732	0.0943	NA	NA	NA	NA	NA
SMIM34B-out.wgt.RDat	/u/home/t/tboltz/project-ophoff/rna_whole_blood/cts_TWAS_latest/Monocytes_weights2//SMIM34B-out.wgt.RDat	SMIM34B	21	35786793	35796264	0.04498	rs2834494	-2.81	rs8131131	0.02490	-6.87	-1.326	154	10	enet	0.02576	1.13e-11	2.1122	0.0347	0	0.994	0	0.001	0.005
SPATC1L-out.wgt.RDat	/u/home/t/tboltz/project-ophoff/rna_whole_blood/cts_TWAS_latest/Monocytes_weights2//SPATC1L-out.wgt.RDat	SPATC1L	21	47581063	47604390	0.06602	rs11702704	2.12	rs2839195	0.01345	-6.53	-0.607	190	20	enet	0.04433	5.26e-19	0.6036	0.5461	NA	NA	NA	NA	NA
TIAM1-out.wgt.RDat	/u/home/t/tboltz/project-ophoff/rna_whole_blood/cts_TWAS_latest/Monocytes_weights2//TIAM1-out.wgt.RDat	TIAM1	21	32490735	32932290	0.03701	rs16987408	1.74	rs4816397	0.02349	-6.80	-0.108	185	14	enet	0.03137	7.06e-14	-0.1383	0.8900	NA	NA	NA	NA	NA
TMEM50B-out.wgt.RDat	/u/home/t/tboltz/project-ophoff/rna_whole_blood/cts_TWAS_latest/Monocytes_weights2//TMEM50B-out.wgt.RDat	TMEM50B	21	34804793	34852281	0.06360	rs9636869	4.23	rs9981203	0.02503	-9.15	-1.006	125	28	enet	0.05868	9.65e-25	2.0044	0.0450	0	0.980	0	0.017	0.003
TTC3-out.wgt.RDat	/u/home/t/tboltz/project-ophoff/rna_whole_blood/cts_TWAS_latest/Monocytes_weights2//TTC3-out.wgt.RDat	TTC3	21	38445527	38575413	0.02594	rs2835530	-2.96	rs2835665	0.02066	-6.12	-0.180	185	2	lasso	0.01927	4.01e-09	0.1892	0.8499	NA	NA	NA	NA	NA
U2AF1-out.wgt.RDat	/u/home/t/tboltz/project-ophoff/rna_whole_blood/cts_TWAS_latest/Monocytes_weights2//U2AF1-out.wgt.RDat	U2AF1	21	44513067	44527697	0.03329	rs2269128	-2.31	rs1888523	0.00805	-4.81	-0.189	121	7	enet	0.02405	5.34e-11	-0.2412	0.8094	NA	NA	NA	NA	NA
UBASH3A-out.wgt.RDat	/u/home/t/tboltz/project-ophoff/rna_whole_blood/cts_TWAS_latest/Monocytes_weights2//UBASH3A-out.wgt.RDat	UBASH3A	21	43823557	43867794	0.05976	rs2839490	-2.73	rs11203203	0.01239	-6.09	-2.340	187	4	lasso	0.04063	1.54e-17	2.3275	0.0199	0	0.984	0	0.001	0.015
YBEY-out.wgt.RDat	/u/home/t/tboltz/project-ophoff/rna_whole_blood/cts_TWAS_latest/Monocytes_weights2//YBEY-out.wgt.RDat	YBEY	21	47706257	47717665	0.03926	rs11702704	2.12	rs2839155	0.02614	8.12	-0.043	190	190	blup	0.04048	1.78e-17	-0.1244	0.9010	NA	NA	NA	NA	NA
PANEL	FILE	ID	CHR	P0	P1	HSQ	BEST.GWAS.ID	BEST.GWAS.Z	EQTL.ID	EQTL.R2	EQTL.Z	EQTL.GWAS.Z	NSNP	NWGT	MODEL	MODELCV.R2	MODELCV.PV	TWAS.Z	TWAS.P	COLOC.PP0	COLOC.PP1	COLOC.PP2	COLOC.PP3	COLOC.PP4
A4GALT-out.wgt.RDat	/u/home/t/tboltz/project-ophoff/rna_whole_blood/cts_TWAS_latest/Monocytes_weights2//A4GALT-out.wgt.RDat	A4GALT	22	43088128	43117304	0.0455	rs10084647	2.72	rs28992176	0.022546	6.33	0.854	138	19	enet	0.02427	4.35e-11	1.1375	0.2553	NA	NA	NA	NA	NA
AIFM3-out.wgt.RDat	/u/home/t/tboltz/project-ophoff/rna_whole_blood/cts_TWAS_latest/Monocytes_weights2//AIFM3-out.wgt.RDat	AIFM3	22	21319397	21335649	0.0588	rs17818796	2.75	rs5761368	0.010849	5.14	-0.157	51	11	enet	0.03382	7.59e-15	0.4812	0.6304	NA	NA	NA	NA	NA
AP1B1-out.wgt.RDat	/u/home/t/tboltz/project-ophoff/rna_whole_blood/cts_TWAS_latest/Monocytes_weights2//AP1B1-out.wgt.RDat	AP1B1	22	29723672	29819168	0.0266	rs12485237	-2.25	rs5763182	0.016447	-5.81	0.839	97	97	blup	0.01751	1.98e-08	-0.2058	0.8369	NA	NA	NA	NA	NA
APOBEC3A-out.wgt.RDat	/u/home/t/tboltz/project-ophoff/rna_whole_blood/cts_TWAS_latest/Monocytes_weights2//APOBEC3A-out.wgt.RDat	APOBEC3A	22	39348747	39388783	0.1623	rs6001491	1.91	rs17000526	0.012323	-7.21	-0.629	115	34	enet	0.06361	9.95e-27	0.4005	0.6888	NA	NA	NA	NA	NA
APOBEC3B-out.wgt.RDat	/u/home/t/tboltz/project-ophoff/rna_whole_blood/cts_TWAS_latest/Monocytes_weights2//APOBEC3B-out.wgt.RDat	APOBEC3B	22	39378353	39388809	0.2755	NA	NA	NA	NA	NA	NA	113	0	enet	0.43833	6.28e-219	NA	NA	NA	NA	NA	NA	NA
APOBEC3F-out.wgt.RDat	/u/home/t/tboltz/project-ophoff/rna_whole_blood/cts_TWAS_latest/Monocytes_weights2//APOBEC3F-out.wgt.RDat	APOBEC3F	22	39436610	39451977	0.0126	rs6001491	1.91	rs139410	0.013022	-5.21	0.516	116	3	enet	0.01182	3.48e-06	-0.5618	0.5742	NA	NA	NA	NA	NA
APOBEC3G-out.wgt.RDat	/u/home/t/tboltz/project-ophoff/rna_whole_blood/cts_TWAS_latest/Monocytes_weights2//APOBEC3G-out.wgt.RDat	APOBEC3G	22	39473090	39483748	0.0451	NA	NA	NA	NA	NA	NA	117	0	lasso	0.01874	6.50e-09	NA	NA	NA	NA	NA	NA	NA
APOBEC3H-out.wgt.RDat	/u/home/t/tboltz/project-ophoff/rna_whole_blood/cts_TWAS_latest/Monocytes_weights2//APOBEC3H-out.wgt.RDat	APOBEC3H	22	39493230	39500072	0.0175	rs6001491	1.91	rs139317	0.001451	-3.39	1.642	116	116	blup	0.00245	2.22e-02	0.3233	0.7464	NA	NA	NA	NA	NA
APOL1-out.wgt.RDat	/u/home/t/tboltz/project-ophoff/rna_whole_blood/cts_TWAS_latest/Monocytes_weights2//APOL1-out.wgt.RDat	APOL1	22	36649057	36663576	0.0365	rs2267341	-2.19	rs129423	0.015807	-5.53	-0.493	118	15	enet	0.02478	2.75e-11	1.5642	0.1178	NA	NA	NA	NA	NA
APOL2-out.wgt.RDat	/u/home/t/tboltz/project-ophoff/rna_whole_blood/cts_TWAS_latest/Monocytes_weights2//APOL2-out.wgt.RDat	APOL2	22	36622256	36636000	0.0203	rs2267341	-2.19	rs7285167	0.004334	4.09	-1.291	122	14	enet	0.01194	3.11e-06	1.0173	0.3090	NA	NA	NA	NA	NA
ARFGAP3-out.wgt.RDat	/u/home/t/tboltz/project-ophoff/rna_whole_blood/cts_TWAS_latest/Monocytes_weights2//ARFGAP3-out.wgt.RDat	ARFGAP3	22	43192509	43254112	0.0289	NA	NA	NA	NA	NA	NA	139	0	lasso	0.04701	4.54e-20	NA	NA	NA	NA	NA	NA	NA
ARSA-out.wgt.RDat	/u/home/t/tboltz/project-ophoff/rna_whole_blood/cts_TWAS_latest/Monocytes_weights2//ARSA-out.wgt.RDat	ARSA	22	51061183	51066601	0.0507	NA	NA	NA	NA	NA	NA	49	0	blup	0.03250	2.51e-14	NA	NA	NA	NA	NA	NA	NA
ARVCF-out.wgt.RDat	/u/home/t/tboltz/project-ophoff/rna_whole_blood/cts_TWAS_latest/Monocytes_weights2//ARVCF-out.wgt.RDat	ARVCF	22	19957420	20004346	0.0104	NA	NA	NA	NA	NA	NA	150	0	enet	0.01071	9.54e-06	NA	NA	NA	NA	NA	NA	NA
ASCC2-out.wgt.RDat	/u/home/t/tboltz/project-ophoff/rna_whole_blood/cts_TWAS_latest/Monocytes_weights2//ASCC2-out.wgt.RDat	ASCC2	22	30184599	30234293	0.1146	rs12485237	-2.25	rs740116	0.038625	8.47	0.473	122	6	lasso	0.06738	2.97e-28	0.2781	0.7809	NA	NA	NA	NA	NA
ASPHD2-out.wgt.RDat	/u/home/t/tboltz/project-ophoff/rna_whole_blood/cts_TWAS_latest/Monocytes_weights2//ASPHD2-out.wgt.RDat	ASPHD2	22	26825227	26840981	0.0341	rs7284198	2.60	rs1894707	0.013698	-5.52	0.199	188	188	blup	0.01680	3.77e-08	-0.1206	0.9040	NA	NA	NA	NA	NA
ATF4-out.wgt.RDat	/u/home/t/tboltz/project-ophoff/rna_whole_blood/cts_TWAS_latest/Monocytes_weights2//ATF4-out.wgt.RDat	ATF4	22	39915701	39918690	0.0817	NA	NA	NA	NA	NA	NA	92	0	lasso	0.08020	1.75e-33	NA	NA	NA	NA	NA	NA	NA
BCL2L13-out.wgt.RDat	/u/home/t/tboltz/project-ophoff/rna_whole_blood/cts_TWAS_latest/Monocytes_weights2//BCL2L13-out.wgt.RDat	BCL2L13	22	18111622	18213621	0.0264	rs2257083	2.80	rs2535704	0.017423	-5.86	2.761	106	14	enet	0.01702	3.08e-08	-2.0086	0.0446	0.001	0.909	0	0.001	0.089
C1QTNF6-out.wgt.RDat	/u/home/t/tboltz/project-ophoff/rna_whole_blood/cts_TWAS_latest/Monocytes_weights2//C1QTNF6-out.wgt.RDat	C1QTNF6	22	37576207	37595425	0.0284	rs9610624	2.44	rs64547	0.017363	-5.69	-0.580	153	3	lasso	0.01750	1.99e-08	0.1381	0.8902	NA	NA	NA	NA	NA
CBX7-out.wgt.RDat	/u/home/t/tboltz/project-ophoff/rna_whole_blood/cts_TWAS_latest/Monocytes_weights2//CBX7-out.wgt.RDat	CBX7	22	39516173	39548685	0.0135	rs6001491	1.91	rs139404	0.014644	5.38	0.722	116	4	lasso	0.01351	7.44e-07	0.7095	0.4780	NA	NA	NA	NA	NA
CCDC134-out.wgt.RDat	/u/home/t/tboltz/project-ophoff/rna_whole_blood/cts_TWAS_latest/Monocytes_weights2//CCDC134-out.wgt.RDat	CCDC134	22	42196684	42222303	0.0497	rs9623468	2.12	rs7285782	0.015145	6.11	-0.722	202	202	blup	0.01962	2.92e-09	0.6612	0.5085	NA	NA	NA	NA	NA
CELSR1-out.wgt.RDat	/u/home/t/tboltz/project-ophoff/rna_whole_blood/cts_TWAS_latest/Monocytes_weights2//CELSR1-out.wgt.RDat	CELSR1	22	46756732	46933067	0.0187	rs801628	2.19	rs11704508	0.016377	6.37	0.865	77	12	enet	0.02073	1.07e-09	0.4542	0.6497	NA	NA	NA	NA	NA
CERK-out.wgt.RDat	/u/home/t/tboltz/project-ophoff/rna_whole_blood/cts_TWAS_latest/Monocytes_weights2//CERK-out.wgt.RDat	CERK	22	47080308	47134149	0.0562	rs801628	2.19	rs761906	0.036929	-8.07	-1.058	103	3	lasso	0.05077	1.44e-21	0.7558	0.4498	NA	NA	NA	NA	NA
CHCHD10-out.wgt.RDat	/u/home/t/tboltz/project-ophoff/rna_whole_blood/cts_TWAS_latest/Monocytes_weights2//CHCHD10-out.wgt.RDat	CHCHD10	22	24108022	24110630	0.0123	rs107017	2.19	rs5760045	0.011206	4.92	1.027	126	3	lasso	0.00997	1.88e-05	1.0424	0.2972	NA	NA	NA	NA	NA
CLDN5-out.wgt.RDat	/u/home/t/tboltz/project-ophoff/rna_whole_blood/cts_TWAS_latest/Monocytes_weights2//CLDN5-out.wgt.RDat	CLDN5	22	19510548	19515068	0.0793	rs28444159	2.56	rs737858	0.027959	7.30	-2.307	224	20	enet	0.05031	2.18e-21	-1.6427	0.1004	NA	NA	NA	NA	NA
CLTCL1-out.wgt.RDat	/u/home/t/tboltz/project-ophoff/rna_whole_blood/cts_TWAS_latest/Monocytes_weights2//CLTCL1-out.wgt.RDat	CLTCL1	22	19166987	19279242	0.0462	rs28444159	2.56	rs762523	0.045804	9.11	-0.563	157	4	lasso	0.04558	1.67e-19	-0.6170	0.5373	NA	NA	NA	NA	NA
COMT-out.wgt.RDat	/u/home/t/tboltz/project-ophoff/rna_whole_blood/cts_TWAS_latest/Monocytes_weights2//COMT-out.wgt.RDat	COMT	22	19929257	19957498	0.0294	NA	NA	NA	NA	NA	NA	160	0	enet	0.01450	3.04e-07	NA	NA	NA	NA	NA	NA	NA
CPT1B-out.wgt.RDat	/u/home/t/tboltz/project-ophoff/rna_whole_blood/cts_TWAS_latest/Monocytes_weights2//CPT1B-out.wgt.RDat	CPT1B	22	51007291	51016884	0.0996	NA	NA	NA	NA	NA	NA	51	0	enet	0.13416	2.80e-56	NA	NA	NA	NA	NA	NA	NA
CRELD2-out.wgt.RDat	/u/home/t/tboltz/project-ophoff/rna_whole_blood/cts_TWAS_latest/Monocytes_weights2//CRELD2-out.wgt.RDat	CRELD2	22	50311816	50321188	0.0299	rs6537637	1.66	rs9616388	0.072859	-11.32	0.084	87	1	lasso	0.07173	5.08e-30	-0.0840	0.9331	NA	NA	NA	NA	NA
CSF2RB-out.wgt.RDat	/u/home/t/tboltz/project-ophoff/rna_whole_blood/cts_TWAS_latest/Monocytes_weights2//CSF2RB-out.wgt.RDat	CSF2RB	22	37309671	37336481	0.0338	rs9610624	2.44	rs5756379	0.024575	6.63	-0.612	165	2	lasso	0.02729	2.83e-12	-0.4985	0.6182	NA	NA	NA	NA	NA
CYB5R3-out.wgt.RDat	/u/home/t/tboltz/project-ophoff/rna_whole_blood/cts_TWAS_latest/Monocytes_weights2//CYB5R3-out.wgt.RDat	CYB5R3	22	43013847	43045398	0.0458	rs10084647	2.72	rs135108	0.013964	5.27	-0.439	134	21	enet	0.02238	2.42e-10	0.5260	0.5989	NA	NA	NA	NA	NA
CYTH4-out.wgt.RDat	/u/home/t/tboltz/project-ophoff/rna_whole_blood/cts_TWAS_latest/Monocytes_weights2//CYTH4-out.wgt.RDat	CYTH4	22	37678069	37711382	0.0472	NA	NA	NA	NA	NA	NA	158	0	enet	0.02723	2.99e-12	NA	NA	NA	NA	NA	NA	NA
DDTL-out.wgt.RDat	/u/home/t/tboltz/project-ophoff/rna_whole_blood/cts_TWAS_latest/Monocytes_weights2//DDTL-out.wgt.RDat	DDTL	22	24309077	24314745	0.3126	rs107017	2.19	rs5751761	0.295914	22.67	-0.588	131	31	enet	0.32804	1.35e-151	-0.6744	0.5001	NA	NA	NA	NA	NA
DDT-out.wgt.RDat	/u/home/t/tboltz/project-ophoff/rna_whole_blood/cts_TWAS_latest/Monocytes_weights2//DDT-out.wgt.RDat	DDT	22	24313555	24322019	0.1076	rs107017	2.19	rs5751761	0.066439	-11.01	-0.588	130	17	enet	0.08599	7.21e-36	0.8633	0.3880	NA	NA	NA	NA	NA
DDX17-out.wgt.RDat	/u/home/t/tboltz/project-ophoff/rna_whole_blood/cts_TWAS_latest/Monocytes_weights2//DDX17-out.wgt.RDat	DDX17	22	38879444	38903665	0.0203	rs2413533	-1.52	rs5750630	0.019975	5.99	1.114	112	3	lasso	0.01864	7.09e-09	1.0467	0.2952	NA	NA	NA	NA	NA
DGCR2-out.wgt.RDat	/u/home/t/tboltz/project-ophoff/rna_whole_blood/cts_TWAS_latest/Monocytes_weights2//DGCR2-out.wgt.RDat	DGCR2	22	19023796	19109967	0.0834	rs28444159	2.56	rs1052763	0.054772	-10.28	0.735	168	22	enet	0.06640	7.41e-28	-1.0368	0.2998	NA	NA	NA	NA	NA
DGCR6L-out.wgt.RDat	/u/home/t/tboltz/project-ophoff/rna_whole_blood/cts_TWAS_latest/Monocytes_weights2//DGCR6L-out.wgt.RDat	DGCR6L	22	20301762	20307603	0.1008	NA	NA	NA	NA	NA	NA	133	0	lasso	0.04579	1.38e-19	NA	NA	NA	NA	NA	NA	NA
DRICH1-out.wgt.RDat	/u/home/t/tboltz/project-ophoff/rna_whole_blood/cts_TWAS_latest/Monocytes_weights2//DRICH1-out.wgt.RDat	DRICH1	22	23950640	23974508	0.1633	rs5760066	2.34	rs3747102	0.064706	-10.67	0.571	149	29	enet	0.10626	2.49e-44	0.4093	0.6823	NA	NA	NA	NA	NA
DUSP18-out.wgt.RDat	/u/home/t/tboltz/project-ophoff/rna_whole_blood/cts_TWAS_latest/Monocytes_weights2//DUSP18-out.wgt.RDat	DUSP18	22	31048039	31063877	0.1013	rs136231	2.08	rs739894	0.047721	-9.24	-1.295	140	28	enet	0.07101	9.91e-30	0.4752	0.6347	NA	NA	NA	NA	NA
EFCAB6-out.wgt.RDat	/u/home/t/tboltz/project-ophoff/rna_whole_blood/cts_TWAS_latest/Monocytes_weights2//EFCAB6-out.wgt.RDat	EFCAB6	22	43924625	44208185	0.0288	rs11913616	-2.00	rs7289650	0.005936	-4.29	-0.063	253	253	blup	0.01395	5.01e-07	0.6263	0.5311	NA	NA	NA	NA	NA
ESS2-out.wgt.RDat	/u/home/t/tboltz/project-ophoff/rna_whole_blood/cts_TWAS_latest/Monocytes_weights2//ESS2-out.wgt.RDat	ESS2	22	19117793	19132197	0.0517	rs28444159	2.56	rs715544	0.021189	-6.44	-1.826	153	6	enet	0.02552	1.41e-11	1.5301	0.1260	NA	NA	NA	NA	NA
FAM118A-out.wgt.RDat	/u/home/t/tboltz/project-ophoff/rna_whole_blood/cts_TWAS_latest/Monocytes_weights2//FAM118A-out.wgt.RDat	FAM118A	22	45704850	45737836	0.3037	rs136753	2.90	rs3747240	0.465160	28.41	2.131	119	25	enet	0.56116	1.38e-311	1.5022	0.1330	NA	NA	NA	NA	NA
FBXO7-out.wgt.RDat	/u/home/t/tboltz/project-ophoff/rna_whole_blood/cts_TWAS_latest/Monocytes_weights2//FBXO7-out.wgt.RDat	FBXO7	22	32870664	32894816	0.0439	rs743741	2.67	rs17771806	0.017574	5.87	0.793	248	4	lasso	0.01628	6.01e-08	0.3567	0.7213	NA	NA	NA	NA	NA
FOXRED2-out.wgt.RDat	/u/home/t/tboltz/project-ophoff/rna_whole_blood/cts_TWAS_latest/Monocytes_weights2//FOXRED2-out.wgt.RDat	FOXRED2	22	36883238	36903148	0.0655	rs9610624	2.44	rs139981	0.046205	10.09	0.232	137	26	enet	0.06763	2.35e-28	-0.5785	0.5629	NA	NA	NA	NA	NA
GCAT-out.wgt.RDat	/u/home/t/tboltz/project-ophoff/rna_whole_blood/cts_TWAS_latest/Monocytes_weights2//GCAT-out.wgt.RDat	GCAT	22	38203913	38213183	0.2718	NA	NA	NA	NA	NA	NA	103	0	enet	0.17681	2.71e-75	NA	NA	NA	NA	NA	NA	NA
GGT1-out.wgt.RDat	/u/home/t/tboltz/project-ophoff/rna_whole_blood/cts_TWAS_latest/Monocytes_weights2//GGT1-out.wgt.RDat	GGT1	22	24979719	25024972	0.0258	NA	NA	NA	NA	NA	NA	118	0	lasso	0.01151	4.60e-06	NA	NA	NA	NA	NA	NA	NA
GNB1L-out.wgt.RDat	/u/home/t/tboltz/project-ophoff/rna_whole_blood/cts_TWAS_latest/Monocytes_weights2//GNB1L-out.wgt.RDat	GNB1L	22	19770747	19842462	0.0203	rs1990277	2.72	rs1053001	0.012266	4.75	0.144	200	18	enet	0.01070	9.66e-06	0.2978	0.7659	NA	NA	NA	NA	NA
GRAMD4-out.wgt.RDat	/u/home/t/tboltz/project-ophoff/rna_whole_blood/cts_TWAS_latest/Monocytes_weights2//GRAMD4-out.wgt.RDat	GRAMD4	22	46971910	47075687	0.0429	NA	NA	NA	NA	NA	NA	96	0	enet	0.02696	3.84e-12	NA	NA	NA	NA	NA	NA	NA
HDHD5-out.wgt.RDat	/u/home/t/tboltz/project-ophoff/rna_whole_blood/cts_TWAS_latest/Monocytes_weights2//HDHD5-out.wgt.RDat	HDHD5	22	17618402	17646177	0.0385	rs4819996	2.04	rs5994180	0.014463	5.35	1.067	58	14	enet	0.02372	7.15e-11	1.6649	0.0959	NA	NA	NA	NA	NA
IFT27-out.wgt.RDat	/u/home/t/tboltz/project-ophoff/rna_whole_blood/cts_TWAS_latest/Monocytes_weights2//IFT27-out.wgt.RDat	IFT27	22	37154247	37172300	0.0461	rs9610624	2.44	rs5750306	0.042069	8.69	1.883	158	15	enet	0.04523	2.31e-19	1.7376	0.0823	NA	NA	NA	NA	NA
KIAA0930-out.wgt.RDat	/u/home/t/tboltz/project-ophoff/rna_whole_blood/cts_TWAS_latest/Monocytes_weights2//KIAA0930-out.wgt.RDat	KIAA0930	22	45586220	45636650	0.0275	rs136753	3.19	rs2294196	0.013132	-5.58	-0.873	125	4	lasso	0.01680	3.76e-08	1.6449	0.1000	NA	NA	NA	NA	NA
KREMEN1-out.wgt.RDat	/u/home/t/tboltz/project-ophoff/rna_whole_blood/cts_TWAS_latest/Monocytes_weights2//KREMEN1-out.wgt.RDat	KREMEN1	22	29469067	29564321	0.1075	rs2235432	2.73	rs132375	0.029825	-7.38	1.547	125	39	enet	0.04232	3.29e-18	-1.9786	0.0479	0.000	0.992	0	0.001	0.007
LGALS1-out.wgt.RDat	/u/home/t/tboltz/project-ophoff/rna_whole_blood/cts_TWAS_latest/Monocytes_weights2//LGALS1-out.wgt.RDat	LGALS1	22	38071644	38075809	0.0377	NA	NA	NA	NA	NA	NA	136	0	lasso	0.01963	2.90e-09	NA	NA	NA	NA	NA	NA	NA
LGALS2-out.wgt.RDat	/u/home/t/tboltz/project-ophoff/rna_whole_blood/cts_TWAS_latest/Monocytes_weights2//LGALS2-out.wgt.RDat	LGALS2	22	37966256	37978623	0.2432	NA	NA	NA	NA	NA	NA	134	0	enet	0.17174	5.51e-73	NA	NA	NA	NA	NA	NA	NA
MEI1-out.wgt.RDat	/u/home/t/tboltz/project-ophoff/rna_whole_blood/cts_TWAS_latest/Monocytes_weights2//MEI1-out.wgt.RDat	MEI1	22	42095508	42195460	0.0393	rs139461	-2.22	rs4820443	0.071389	11.28	-0.806	222	29	enet	0.07712	3.18e-32	-1.2623	0.2068	NA	NA	NA	NA	NA
MGAT3-out.wgt.RDat	/u/home/t/tboltz/project-ophoff/rna_whole_blood/cts_TWAS_latest/Monocytes_weights2//MGAT3-out.wgt.RDat	MGAT3	22	39853018	39888199	0.0215	rs136858	-1.95	rs5757670	0.029496	7.57	0.818	94	4	lasso	0.02860	8.66e-13	0.8657	0.3867	NA	NA	NA	NA	NA
MRTFA-out.wgt.RDat	/u/home/t/tboltz/project-ophoff/rna_whole_blood/cts_TWAS_latest/Monocytes_weights2//MRTFA-out.wgt.RDat	MRTFA	22	40806286	41032723	0.0170	rs17001761	2.56	rs9611367	0.008624	-4.68	-0.853	158	4	lasso	0.00912	4.08e-05	1.1198	0.2628	NA	NA	NA	NA	NA
NDUFA6-out.wgt.RDat	/u/home/t/tboltz/project-ophoff/rna_whole_blood/cts_TWAS_latest/Monocytes_weights2//NDUFA6-out.wgt.RDat	NDUFA6	22	42481531	42486888	0.0647	rs10084647	2.72	rs5996149	0.020606	-6.55	2.619	181	2	lasso	0.01912	4.62e-09	-2.6966	0.0070	0.000	0.932	0	0.001	0.067
NPTXR-out.wgt.RDat	/u/home/t/tboltz/project-ophoff/rna_whole_blood/cts_TWAS_latest/Monocytes_weights2//NPTXR-out.wgt.RDat	NPTXR	22	39214458	39240033	0.0237	rs6001491	1.91	rs13053505	0.024306	6.65	0.484	115	1	lasso	0.02388	6.21e-11	0.4840	0.6284	NA	NA	NA	NA	NA
NUP50-out.wgt.RDat	/u/home/t/tboltz/project-ophoff/rna_whole_blood/cts_TWAS_latest/Monocytes_weights2//NUP50-out.wgt.RDat	NUP50	22	45559807	45583898	0.0931	rs136753	3.19	rs6007465	0.053197	-9.72	-0.741	125	26	enet	0.06184	5.17e-26	0.3286	0.7424	NA	NA	NA	NA	NA
ODF3B-out.wgt.RDat	/u/home/t/tboltz/project-ophoff/rna_whole_blood/cts_TWAS_latest/Monocytes_weights2//ODF3B-out.wgt.RDat	ODF3B	22	50968839	50971009	0.0126	NA	NA	NA	NA	NA	NA	56	0	lasso	0.01077	9.01e-06	NA	NA	NA	NA	NA	NA	NA
PACSIN2-out.wgt.RDat	/u/home/t/tboltz/project-ophoff/rna_whole_blood/cts_TWAS_latest/Monocytes_weights2//PACSIN2-out.wgt.RDat	PACSIN2	22	43231419	43411155	0.0293	NA	NA	NA	NA	NA	NA	141	0	lasso	0.03981	3.26e-17	NA	NA	NA	NA	NA	NA	NA
PDGFB-out.wgt.RDat	/u/home/t/tboltz/project-ophoff/rna_whole_blood/cts_TWAS_latest/Monocytes_weights2//PDGFB-out.wgt.RDat	PDGFB	22	39619365	39640987	0.0264	rs6001491	1.91	rs9611116	0.013685	-5.19	-1.352	114	114	blup	0.01275	1.49e-06	1.0825	0.2791	NA	NA	NA	NA	NA
PICK1-out.wgt.RDat	/u/home/t/tboltz/project-ophoff/rna_whole_blood/cts_TWAS_latest/Monocytes_weights2//PICK1-out.wgt.RDat	PICK1	22	38452319	38471708	0.0269	NA	NA	NA	NA	NA	NA	101	0	enet	0.03274	2.03e-14	NA	NA	NA	NA	NA	NA	NA
PIK3IP1-out.wgt.RDat	/u/home/t/tboltz/project-ophoff/rna_whole_blood/cts_TWAS_latest/Monocytes_weights2//PIK3IP1-out.wgt.RDat	PIK3IP1	22	31677587	31688520	0.0697	rs136231	2.08	rs714909	0.110821	-14.74	0.086	163	16	enet	0.14127	2.19e-59	0.2221	0.8242	NA	NA	NA	NA	NA
PISD-out.wgt.RDat	/u/home/t/tboltz/project-ophoff/rna_whole_blood/cts_TWAS_latest/Monocytes_weights2//PISD-out.wgt.RDat	PISD	22	32014478	32058418	0.2592	rs1034419	-1.77	rs2006648	0.245801	-20.66	-0.302	184	4	lasso	0.24757	4.32e-109	0.3524	0.7245	NA	NA	NA	NA	NA
PLA2G6-out.wgt.RDat	/u/home/t/tboltz/project-ophoff/rna_whole_blood/cts_TWAS_latest/Monocytes_weights2//PLA2G6-out.wgt.RDat	PLA2G6	22	38507503	38610785	0.0400	NA	NA	NA	NA	NA	NA	111	0	lasso	0.02374	7.07e-11	NA	NA	NA	NA	NA	NA	NA
PPIL2-out.wgt.RDat	/u/home/t/tboltz/project-ophoff/rna_whole_blood/cts_TWAS_latest/Monocytes_weights2//PPIL2-out.wgt.RDat	PPIL2	22	22020299	22054304	0.0155	rs7286238	-2.33	rs710172	0.010378	4.92	-0.564	107	107	blup	0.00952	2.83e-05	-0.9025	0.3668	NA	NA	NA	NA	NA
PPM1F-out.wgt.RDat	/u/home/t/tboltz/project-ophoff/rna_whole_blood/cts_TWAS_latest/Monocytes_weights2//PPM1F-out.wgt.RDat	PPM1F	22	22273799	22307220	0.1195	rs7286238	-2.33	rs9610690	0.154033	16.67	0.109	108	5	lasso	0.16025	8.47e-68	0.1133	0.9098	NA	NA	NA	NA	NA
RAC2-out.wgt.RDat	/u/home/t/tboltz/project-ophoff/rna_whole_blood/cts_TWAS_latest/Monocytes_weights2//RAC2-out.wgt.RDat	RAC2	22	37621311	37640488	0.0287	NA	NA	NA	NA	NA	NA	152	0	blup	0.01324	9.47e-07	NA	NA	NA	NA	NA	NA	NA
RFPL2-out.wgt.RDat	/u/home/t/tboltz/project-ophoff/rna_whole_blood/cts_TWAS_latest/Monocytes_weights2//RFPL2-out.wgt.RDat	RFPL2	22	32586423	32600988	0.0381	rs2294311	2.31	rs136486	0.038417	-8.54	0.421	211	27	enet	0.04248	2.85e-18	-0.0421	0.9664	NA	NA	NA	NA	NA
RGL4-out.wgt.RDat	/u/home/t/tboltz/project-ophoff/rna_whole_blood/cts_TWAS_latest/Monocytes_weights2//RGL4-out.wgt.RDat	RGL4	22	24030324	24041363	0.0184	rs5760066	2.19	rs6003847	0.002024	4.32	0.414	128	128	blup	0.00627	5.71e-04	0.4232	0.6722	NA	NA	NA	NA	NA
RIBC2-out.wgt.RDat	/u/home/t/tboltz/project-ophoff/rna_whole_blood/cts_TWAS_latest/Monocytes_weights2//RIBC2-out.wgt.RDat	RIBC2	22	45809575	45828389	0.0130	rs136753	2.66	rs17560248	0.010616	-4.72	0.721	118	7	enet	0.00944	3.06e-05	-1.3593	0.1740	NA	NA	NA	NA	NA
RRP7A-out.wgt.RDat	/u/home/t/tboltz/project-ophoff/rna_whole_blood/cts_TWAS_latest/Monocytes_weights2//RRP7A-out.wgt.RDat	RRP7A	22	42904351	42915802	0.0273	rs10084647	2.72	rs5758837	0.001293	3.41	-0.269	137	20	enet	0.00628	5.67e-04	-0.3707	0.7108	NA	NA	NA	NA	NA
RTL10-out.wgt.RDat	/u/home/t/tboltz/project-ophoff/rna_whole_blood/cts_TWAS_latest/Monocytes_weights2//RTL10-out.wgt.RDat	RTL10	22	19833662	19842419	0.0337	rs1990277	2.68	rs1053001	0.016055	-5.71	0.144	198	198	blup	0.01330	9.03e-07	0.8892	0.3739	NA	NA	NA	NA	NA
RTL6-out.wgt.RDat	/u/home/t/tboltz/project-ophoff/rna_whole_blood/cts_TWAS_latest/Monocytes_weights2//RTL6-out.wgt.RDat	RTL6	22	44888464	44894113	0.0404	rs1557553	-3.01	rs133796	0.023815	-6.72	0.154	148	148	blup	0.02432	4.18e-11	-0.6799	0.4966	NA	NA	NA	NA	NA
SCO2-out.wgt.RDat	/u/home/t/tboltz/project-ophoff/rna_whole_blood/cts_TWAS_latest/Monocytes_weights2//SCO2-out.wgt.RDat	SCO2	22	50961998	50964890	0.0392	NA	NA	NA	NA	NA	NA	56	0	blup	0.02676	4.59e-12	NA	NA	NA	NA	NA	NA	NA
SEC14L4-out.wgt.RDat	/u/home/t/tboltz/project-ophoff/rna_whole_blood/cts_TWAS_latest/Monocytes_weights2//SEC14L4-out.wgt.RDat	SEC14L4	22	30884890	30901698	0.0310	rs136231	2.08	rs9606716	0.005724	-5.14	1.380	168	12	enet	0.01283	1.39e-06	-0.6535	0.5134	NA	NA	NA	NA	NA
SELENOM-out.wgt.RDat	/u/home/t/tboltz/project-ophoff/rna_whole_blood/cts_TWAS_latest/Monocytes_weights2//SELENOM-out.wgt.RDat	SELENOM	22	31500759	31516055	0.0510	rs136231	2.08	rs11705137	0.016266	5.46	-0.348	163	3	lasso	0.03441	4.43e-15	0.3606	0.7184	NA	NA	NA	NA	NA
SH3BP1-out.wgt.RDat	/u/home/t/tboltz/project-ophoff/rna_whole_blood/cts_TWAS_latest/Monocytes_weights2//SH3BP1-out.wgt.RDat	SH3BP1	22	38030662	38052126	0.0255	NA	NA	NA	NA	NA	NA	139	0	lasso	0.01599	7.87e-08	NA	NA	NA	NA	NA	NA	NA
SLC25A1-out.wgt.RDat	/u/home/t/tboltz/project-ophoff/rna_whole_blood/cts_TWAS_latest/Monocytes_weights2//SLC25A1-out.wgt.RDat	SLC25A1	22	19163095	19166249	0.0561	rs28444159	2.56	rs762523	0.022159	6.50	-0.563	154	23	enet	0.02794	1.57e-12	-0.7752	0.4382	NA	NA	NA	NA	NA
SMDT1-out.wgt.RDat	/u/home/t/tboltz/project-ophoff/rna_whole_blood/cts_TWAS_latest/Monocytes_weights2//SMDT1-out.wgt.RDat	SMDT1	22	42475696	42480288	0.0404	rs10084647	2.72	rs133368	0.067852	11.17	0.071	181	22	enet	0.06616	9.25e-28	-0.1940	0.8462	NA	NA	NA	NA	NA
SNAP29-out.wgt.RDat	/u/home/t/tboltz/project-ophoff/rna_whole_blood/cts_TWAS_latest/Monocytes_weights2//SNAP29-out.wgt.RDat	SNAP29	22	21213296	21245502	0.0665	rs17818796	2.75	rs165902	0.066177	10.91	-1.222	67	3	lasso	0.06572	1.39e-27	-1.2137	0.2249	NA	NA	NA	NA	NA
SSTR3-out.wgt.RDat	/u/home/t/tboltz/project-ophoff/rna_whole_blood/cts_TWAS_latest/Monocytes_weights2//SSTR3-out.wgt.RDat	SSTR3	22	37600278	37608517	0.0480	rs9610624	2.44	rs13054809	0.020243	-6.13	0.127	152	7	lasso	0.04602	1.12e-19	0.5442	0.5863	NA	NA	NA	NA	NA
SUSD2-out.wgt.RDat	/u/home/t/tboltz/project-ophoff/rna_whole_blood/cts_TWAS_latest/Monocytes_weights2//SUSD2-out.wgt.RDat	SUSD2	22	24577456	24585074	0.0185	rs17004824	2.13	rs7291031	0.002669	4.69	1.422	123	123	blup	0.00650	4.60e-04	1.8916	0.0585	NA	NA	NA	NA	NA
SYNGR1-out.wgt.RDat	/u/home/t/tboltz/project-ophoff/rna_whole_blood/cts_TWAS_latest/Monocytes_weights2//SYNGR1-out.wgt.RDat	SYNGR1	22	39745931	39781580	0.0518	NA	NA	NA	NA	NA	NA	102	0	enet	0.03688	4.73e-16	NA	NA	NA	NA	NA	NA	NA
TANGO2-out.wgt.RDat	/u/home/t/tboltz/project-ophoff/rna_whole_blood/cts_TWAS_latest/Monocytes_weights2//TANGO2-out.wgt.RDat	TANGO2	22	20004538	20054687	0.0357	NA	NA	NA	NA	NA	NA	141	0	enet	0.02515	1.97e-11	NA	NA	NA	NA	NA	NA	NA
TCF20-out.wgt.RDat	/u/home/t/tboltz/project-ophoff/rna_whole_blood/cts_TWAS_latest/Monocytes_weights2//TCF20-out.wgt.RDat	TCF20	22	42556020	42739622	0.0291	rs10084647	2.72	rs6002695	0.012949	-5.48	-0.457	214	6	lasso	0.02256	2.05e-10	0.8221	0.4110	NA	NA	NA	NA	NA
TCN2-out.wgt.RDat	/u/home/t/tboltz/project-ophoff/rna_whole_blood/cts_TWAS_latest/Monocytes_weights2//TCN2-out.wgt.RDat	TCN2	22	31003071	31023258	0.0304	rs136231	2.08	rs9621047	0.025103	7.22	-1.649	135	135	blup	0.02625	7.24e-12	-1.6225	0.1047	NA	NA	NA	NA	NA
TEF-out.wgt.RDat	/u/home/t/tboltz/project-ophoff/rna_whole_blood/cts_TWAS_latest/Monocytes_weights2//TEF-out.wgt.RDat	TEF	22	41763338	41795330	0.0336	rs139461	-2.22	rs9538	0.034724	8.11	-0.165	161	4	lasso	0.03413	5.74e-15	0.3127	0.7545	NA	NA	NA	NA	NA
TFIP11-out.wgt.RDat	/u/home/t/tboltz/project-ophoff/rna_whole_blood/cts_TWAS_latest/Monocytes_weights2//TFIP11-out.wgt.RDat	TFIP11	22	26887192	26908465	0.1878	rs7284198	2.60	rs2012729	0.116738	-14.30	-0.514	192	49	enet	0.12988	2.00e-54	-0.0398	0.9683	NA	NA	NA	NA	NA
TMEM121B-out.wgt.RDat	/u/home/t/tboltz/project-ophoff/rna_whole_blood/cts_TWAS_latest/Monocytes_weights2//TMEM121B-out.wgt.RDat	TMEM121B	22	17597188	17602257	0.1050	rs4819996	2.04	rs738033	0.152298	-16.41	0.473	56	12	enet	0.16558	3.40e-70	-0.3765	0.7066	NA	NA	NA	NA	NA
TOM1-out.wgt.RDat	/u/home/t/tboltz/project-ophoff/rna_whole_blood/cts_TWAS_latest/Monocytes_weights2//TOM1-out.wgt.RDat	TOM1	22	35695269	35743985	0.0655	rs5750060	2.13	rs12485178	0.107300	14.00	1.402	182	10	lasso	0.11453	7.77e-48	1.4537	0.1460	NA	NA	NA	NA	NA
TOP3B-out.wgt.RDat	/u/home/t/tboltz/project-ophoff/rna_whole_blood/cts_TWAS_latest/Monocytes_weights2//TOP3B-out.wgt.RDat	TOP3B	22	22311398	22337213	0.0170	rs7286238	-2.33	rs3788333	0.018127	-5.97	0.049	108	5	lasso	0.01839	8.95e-09	-0.0611	0.9513	NA	NA	NA	NA	NA
TRIOBP-out.wgt.RDat	/u/home/t/tboltz/project-ophoff/rna_whole_blood/cts_TWAS_latest/Monocytes_weights2//TRIOBP-out.wgt.RDat	TRIOBP	22	38093056	38172563	0.0761	rs2267368	-1.46	rs6000898	0.067534	-10.95	0.169	128	6	lasso	0.08222	2.58e-34	-0.3881	0.6980	NA	NA	NA	NA	NA
TSPO-out.wgt.RDat	/u/home/t/tboltz/project-ophoff/rna_whole_blood/cts_TWAS_latest/Monocytes_weights2//TSPO-out.wgt.RDat	TSPO	22	43547554	43559248	0.0331	NA	NA	NA	NA	NA	NA	146	0	lasso	0.03312	1.44e-14	NA	NA	NA	NA	NA	NA	NA
TTC28-out.wgt.RDat	/u/home/t/tboltz/project-ophoff/rna_whole_blood/cts_TWAS_latest/Monocytes_weights2//TTC28-out.wgt.RDat	TTC28	22	28374003	29075853	0.0435	rs2235432	2.73	rs2144922	0.052104	9.67	1.836	206	3	lasso	0.05406	6.91e-23	1.7072	0.0878	NA	NA	NA	NA	NA
TTLL12-out.wgt.RDat	/u/home/t/tboltz/project-ophoff/rna_whole_blood/cts_TWAS_latest/Monocytes_weights2//TTLL12-out.wgt.RDat	TTLL12	22	43562629	43583140	0.0306	NA	NA	NA	NA	NA	NA	146	0	enet	0.01675	3.92e-08	NA	NA	NA	NA	NA	NA	NA
TXNRD2-out.wgt.RDat	/u/home/t/tboltz/project-ophoff/rna_whole_blood/cts_TWAS_latest/Monocytes_weights2//TXNRD2-out.wgt.RDat	TXNRD2	22	19863041	19929343	0.0697	rs1990277	2.68	rs11541479	0.030990	-7.51	0.166	186	7	enet	0.03960	3.96e-17	0.1027	0.9182	NA	NA	NA	NA	NA
TYMP-out.wgt.RDat	/u/home/t/tboltz/project-ophoff/rna_whole_blood/cts_TWAS_latest/Monocytes_weights2//TYMP-out.wgt.RDat	TYMP	22	50964182	50968461	0.4099	NA	NA	NA	NA	NA	NA	56	0	lasso	0.29981	3.91e-136	NA	NA	NA	NA	NA	NA	NA
UBE2L3-out.wgt.RDat	/u/home/t/tboltz/project-ophoff/rna_whole_blood/cts_TWAS_latest/Monocytes_weights2//UBE2L3-out.wgt.RDat	UBE2L3	22	21903737	21978323	0.0143	rs7286238	-2.33	rs2298428	0.014997	5.52	-1.340	98	2	lasso	0.01199	2.96e-06	-1.1930	0.2329	NA	NA	NA	NA	NA
UPB1-out.wgt.RDat	/u/home/t/tboltz/project-ophoff/rna_whole_blood/cts_TWAS_latest/Monocytes_weights2//UPB1-out.wgt.RDat	UPB1	22	24890076	24924358	0.0311	rs2024647	-2.42	rs5760450	0.048766	9.41	1.007	124	6	lasso	0.04486	3.24e-19	1.0773	0.2813	NA	NA	NA	NA	NA
UPK3A-out.wgt.RDat	/u/home/t/tboltz/project-ophoff/rna_whole_blood/cts_TWAS_latest/Monocytes_weights2//UPK3A-out.wgt.RDat	UPK3A	22	45680831	45691755	0.0879	rs136753	3.13	rs5766616	0.076670	-11.61	-0.862	118	24	enet	0.08342	8.26e-35	0.4081	0.6832	NA	NA	NA	NA	NA
USP18-out.wgt.RDat	/u/home/t/tboltz/project-ophoff/rna_whole_blood/cts_TWAS_latest/Monocytes_weights2//USP18-out.wgt.RDat	USP18	22	18632938	18660164	0.0204	rs2257083	2.80	rs5992801	-0.000192	-3.58	-0.204	89	89	blup	0.01261	1.68e-06	0.0377	0.9699	NA	NA	NA	NA	NA
WBP2NL-out.wgt.RDat	/u/home/t/tboltz/project-ophoff/rna_whole_blood/cts_TWAS_latest/Monocytes_weights2//WBP2NL-out.wgt.RDat	WBP2NL	22	42394730	42454460	0.0165	rs10084647	2.72	rs739296	0.013440	-5.49	-1.042	184	6	lasso	0.01286	1.34e-06	1.3162	0.1881	NA	NA	NA	NA	NA
XBP1-out.wgt.RDat	/u/home/t/tboltz/project-ophoff/rna_whole_blood/cts_TWAS_latest/Monocytes_weights2//XBP1-out.wgt.RDat	XBP1	22	29190544	29196585	0.0589	rs2235432	2.73	rs2144922	0.111107	13.90	1.836	131	5	lasso	0.14268	5.26e-60	1.6808	0.0928	NA	NA	NA	NA	NA
XKR3-out.wgt.RDat	/u/home/t/tboltz/project-ophoff/rna_whole_blood/cts_TWAS_latest/Monocytes_weights2//XKR3-out.wgt.RDat	XKR3	22	17264303	17302589	0.0235	rs4819996	2.04	rs2385714	0.013039	-5.26	0.550	35	8	enet	0.01376	5.96e-07	-0.8707	0.3839	NA	NA	NA	NA	NA
XPNPEP3-out.wgt.RDat	/u/home/t/tboltz/project-ophoff/rna_whole_blood/cts_TWAS_latest/Monocytes_weights2//XPNPEP3-out.wgt.RDat	XPNPEP3	22	41253102	41328819	0.1080	rs139461	-2.22	rs138354	0.050221	-9.43	-1.133	148	2	lasso	0.05020	2.41e-21	1.1802	0.2379	NA	NA	NA	NA	NA
YWHAH-out.wgt.RDat	/u/home/t/tboltz/project-ophoff/rna_whole_blood/cts_TWAS_latest/Monocytes_weights2//YWHAH-out.wgt.RDat	YWHAH	22	32340509	32353590	0.0316	rs2294311	2.31	rs9609429	0.017810	6.60	0.503	215	12	enet	0.02559	1.32e-11	0.1419	0.8872	NA	NA	NA	NA	NA
ZBED4-out.wgt.RDat	/u/home/t/tboltz/project-ophoff/rna_whole_blood/cts_TWAS_latest/Monocytes_weights2//ZBED4-out.wgt.RDat	ZBED4	22	50247493	50283728	0.0343	rs6537637	1.68	rs761878	0.030103	7.84	0.452	92	92	blup	0.03748	2.73e-16	0.5532	0.5801	NA	NA	NA	NA	NA
PANEL	FILE	ID	CHR	P0	P1	HSQ	BEST.GWAS.ID	BEST.GWAS.Z	EQTL.ID	EQTL.R2	EQTL.Z	EQTL.GWAS.Z	NSNP	NWGT	MODEL	MODELCV.R2	MODELCV.PV	TWAS.Z	TWAS.P	COLOC.PP0	COLOC.PP1	COLOC.PP2	COLOC.PP3	COLOC.PP4
ACYP2-out.wgt.RDat	/u/home/t/tboltz/project-ophoff/rna_whole_blood/cts_TWAS_latest/Monocytes_weights2//ACYP2-out.wgt.RDat	ACYP2	2	5.42e+07	5.45e+07	0.02575	rs6739882	2.62	rs10188007	0.00727	-5.39	-0.457	284	284	blup	0.01667	4.22e-08	-0.4036	0.68652	NA	NA	NA	NA	NA
ADAM17-out.wgt.RDat	/u/home/t/tboltz/project-ophoff/rna_whole_blood/cts_TWAS_latest/Monocytes_weights2//ADAM17-out.wgt.RDat	ADAM17	2	9.63e+06	9.70e+06	0.03276	rs7592934	2.44	rs10495563	0.04914	-9.62	-0.793	139	5	lasso	0.05351	1.15e-22	0.3812	0.70309	NA	NA	NA	NA	NA
AFF3-out.wgt.RDat	/u/home/t/tboltz/project-ophoff/rna_whole_blood/cts_TWAS_latest/Monocytes_weights2//AFF3-out.wgt.RDat	AFF3	2	1.00e+08	1.01e+08	0.07030	rs2242037	-3.43	rs1115910	0.04260	-9.26	-1.001	295	11	lasso	0.05395	7.61e-23	1.7411	0.08167	NA	NA	NA	NA	NA
ALMS1-out.wgt.RDat	/u/home/t/tboltz/project-ophoff/rna_whole_blood/cts_TWAS_latest/Monocytes_weights2//ALMS1-out.wgt.RDat	ALMS1	2	7.36e+07	7.39e+07	0.05825	rs6546882	-2.45	rs7574291	0.08690	12.72	1.131	172	15	enet	0.09813	6.48e-41	1.1534	0.24873	NA	NA	NA	NA	NA
ANKRD23-out.wgt.RDat	/u/home/t/tboltz/project-ophoff/rna_whole_blood/cts_TWAS_latest/Monocytes_weights2//ANKRD23-out.wgt.RDat	ANKRD23	2	9.75e+07	9.75e+07	0.01003	rs6753987	3.47	rs7594727	0.00905	-4.73	3.015	90	2	lasso	0.00840	7.92e-05	-3.0621	0.00220	0.152	0.642	0.002	0.006	0.198
ANKRD36B-out.wgt.RDat	/u/home/t/tboltz/project-ophoff/rna_whole_blood/cts_TWAS_latest/Monocytes_weights2//ANKRD36B-out.wgt.RDat	ANKRD36B	2	9.81e+07	9.82e+07	0.01255	rs17842456	3.34	rs6718109	0.01143	-5.36	2.151	55	55	blup	0.01548	1.25e-07	-1.7476	0.08054	NA	NA	NA	NA	NA
ANKRD36C-out.wgt.RDat	/u/home/t/tboltz/project-ophoff/rna_whole_blood/cts_TWAS_latest/Monocytes_weights2//ANKRD36C-out.wgt.RDat	ANKRD36C	2	9.65e+07	9.67e+07	0.01076	rs3731935	2.92	rs1168976	0.01332	-5.53	-1.027	46	7	lasso	0.00900	4.59e-05	1.2393	0.21525	NA	NA	NA	NA	NA
ANKRD36-out.wgt.RDat	/u/home/t/tboltz/project-ophoff/rna_whole_blood/cts_TWAS_latest/Monocytes_weights2//ANKRD36-out.wgt.RDat	ANKRD36	2	9.78e+07	9.79e+07	0.05193	rs7589232	3.48	rs2138132	0.02567	-7.49	0.294	72	72	blup	0.03921	5.65e-17	0.7561	0.44958	NA	NA	NA	NA	NA
ASPRV1-out.wgt.RDat	/u/home/t/tboltz/project-ophoff/rna_whole_blood/cts_TWAS_latest/Monocytes_weights2//ASPRV1-out.wgt.RDat	ASPRV1	2	7.02e+07	7.02e+07	0.04135	rs12987661	-2.46	rs4853252	0.06928	-11.27	0.119	147	15	lasso	0.07002	2.50e-29	-0.1695	0.86544	NA	NA	NA	NA	NA
ATOH8-out.wgt.RDat	/u/home/t/tboltz/project-ophoff/rna_whole_blood/cts_TWAS_latest/Monocytes_weights2//ATOH8-out.wgt.RDat	ATOH8	2	8.60e+07	8.60e+07	0.36919	rs2030275	-2.46	rs2366807	0.22330	-20.40	-0.428	257	58	enet	0.34312	4.06e-160	0.4518	0.65140	NA	NA	NA	NA	NA
ATP6V1E2-out.wgt.RDat	/u/home/t/tboltz/project-ophoff/rna_whole_blood/cts_TWAS_latest/Monocytes_weights2//ATP6V1E2-out.wgt.RDat	ATP6V1E2	2	4.67e+07	4.68e+07	0.07999	rs11893750	2.49	rs4952833	0.06170	-10.40	0.346	200	25	enet	0.07423	4.84e-31	-0.6722	0.50143	NA	NA	NA	NA	NA
BUB1-out.wgt.RDat	/u/home/t/tboltz/project-ophoff/rna_whole_blood/cts_TWAS_latest/Monocytes_weights2//BUB1-out.wgt.RDat	BUB1	2	1.11e+08	1.11e+08	0.01721	rs755578	1.90	rs11123253	0.00710	-3.88	-0.291	91	18	enet	0.00627	5.74e-04	0.2347	0.81441	NA	NA	NA	NA	NA
C1D-out.wgt.RDat	/u/home/t/tboltz/project-ophoff/rna_whole_blood/cts_TWAS_latest/Monocytes_weights2//C1D-out.wgt.RDat	C1D	2	6.83e+07	6.83e+07	0.23757	rs1393820	-2.58	rs10439493	0.11029	13.88	0.404	256	8	lasso	0.11327	2.68e-47	0.2983	0.76544	NA	NA	NA	NA	NA
C2orf15-out.wgt.RDat	/u/home/t/tboltz/project-ophoff/rna_whole_blood/cts_TWAS_latest/Monocytes_weights2//C2orf15-out.wgt.RDat	C2orf15	2	9.98e+07	9.98e+07	0.01503	rs2242037	-3.43	rs6717729	0.02565	7.32	0.460	142	142	blup	0.02614	8.03e-12	1.1306	0.25823	NA	NA	NA	NA	NA
C2orf74-out.wgt.RDat	/u/home/t/tboltz/project-ophoff/rna_whole_blood/cts_TWAS_latest/Monocytes_weights2//C2orf74-out.wgt.RDat	C2orf74	2	6.14e+07	6.14e+07	0.05179	rs778757	-2.80	rs2593620	0.03375	-8.56	1.302	136	6	lasso	0.04663	6.40e-20	-1.6597	0.09697	NA	NA	NA	NA	NA
C2orf92-out.wgt.RDat	/u/home/t/tboltz/project-ophoff/rna_whole_blood/cts_TWAS_latest/Monocytes_weights2//C2orf92-out.wgt.RDat	C2orf92	2	9.83e+07	9.83e+07	0.00960	rs17842456	3.27	rs298906	0.00371	3.83	-0.448	49	7	enet	0.00542	1.26e-03	0.4654	0.64168	NA	NA	NA	NA	NA
CEBPZ-out.wgt.RDat	/u/home/t/tboltz/project-ophoff/rna_whole_blood/cts_TWAS_latest/Monocytes_weights2//CEBPZ-out.wgt.RDat	CEBPZ	2	3.74e+07	3.75e+07	0.01226	rs10176270	-2.17	rs10206380	0.00862	-4.88	1.527	181	3	lasso	0.00609	6.75e-04	-1.3736	0.16958	NA	NA	NA	NA	NA
CHAC2-out.wgt.RDat	/u/home/t/tboltz/project-ophoff/rna_whole_blood/cts_TWAS_latest/Monocytes_weights2//CHAC2-out.wgt.RDat	CHAC2	2	5.40e+07	5.40e+07	0.01467	rs6739882	2.62	rs6715161	0.00712	5.06	-1.137	206	206	blup	0.00986	2.08e-05	-0.9770	0.32857	NA	NA	NA	NA	NA
CHCHD5-out.wgt.RDat	/u/home/t/tboltz/project-ophoff/rna_whole_blood/cts_TWAS_latest/Monocytes_weights2//CHCHD5-out.wgt.RDat	CHCHD5	2	1.13e+08	1.13e+08	0.11791	rs12617864	2.39	rs768069	0.12987	15.10	-1.388	197	3	lasso	0.12860	7.18e-54	-1.3326	0.18268	NA	NA	NA	NA	NA
CLEC4F-out.wgt.RDat	/u/home/t/tboltz/project-ophoff/rna_whole_blood/cts_TWAS_latest/Monocytes_weights2//CLEC4F-out.wgt.RDat	CLEC4F	2	7.10e+07	7.10e+07	0.29429	rs6546619	-2.78	rs722896	0.09199	-12.69	0.137	190	78	enet	0.18643	1.02e-79	-1.7216	0.08514	NA	NA	NA	NA	NA
CLHC1-out.wgt.RDat	/u/home/t/tboltz/project-ophoff/rna_whole_blood/cts_TWAS_latest/Monocytes_weights2//CLHC1-out.wgt.RDat	CLHC1	2	5.54e+07	5.55e+07	0.30836	rs7584992	3.73	rs4435493	0.15889	16.65	-0.005	255	4	lasso	0.18522	3.71e-79	-0.1079	0.91405	NA	NA	NA	NA	NA
CTNNA2-out.wgt.RDat	/u/home/t/tboltz/project-ophoff/rna_whole_blood/cts_TWAS_latest/Monocytes_weights2//CTNNA2-out.wgt.RDat	CTNNA2	2	7.94e+07	8.09e+07	0.01858	rs17647989	-2.82	rs4852578	0.01199	-5.38	-0.772	465	3	lasso	0.00848	7.40e-05	0.5970	0.55049	NA	NA	NA	NA	NA
CYP1B1-out.wgt.RDat	/u/home/t/tboltz/project-ophoff/rna_whole_blood/cts_TWAS_latest/Monocytes_weights2//CYP1B1-out.wgt.RDat	CYP1B1	2	3.83e+07	3.83e+07	0.13449	rs6706045	3.39	rs2113390	0.02819	7.64	0.427	219	27	enet	0.07484	2.74e-31	-0.6310	0.52805	NA	NA	NA	NA	NA
CYP26B1-out.wgt.RDat	/u/home/t/tboltz/project-ophoff/rna_whole_blood/cts_TWAS_latest/Monocytes_weights2//CYP26B1-out.wgt.RDat	CYP26B1	2	7.24e+07	7.24e+07	0.23419	rs750356	1.61	rs17725024	0.31894	23.58	-0.683	106	4	lasso	0.32028	2.80e-147	-0.6378	0.52362	NA	NA	NA	NA	NA
DHX57-out.wgt.RDat	/u/home/t/tboltz/project-ophoff/rna_whole_blood/cts_TWAS_latest/Monocytes_weights2//DHX57-out.wgt.RDat	DHX57	2	3.90e+07	3.91e+07	0.04750	rs3770664	2.22	rs1010859	0.02867	-7.40	-0.053	155	15	enet	0.02481	2.68e-11	-0.0418	0.96668	NA	NA	NA	NA	NA
DNAH6-out.wgt.RDat	/u/home/t/tboltz/project-ophoff/rna_whole_blood/cts_TWAS_latest/Monocytes_weights2//DNAH6-out.wgt.RDat	DNAH6	2	8.47e+07	8.50e+07	0.06880	rs17710787	-3.66	rs1192305	0.01477	5.39	0.172	235	36	enet	0.02947	3.94e-13	1.0200	0.30771	NA	NA	NA	NA	NA
DYNC2LI1-out.wgt.RDat	/u/home/t/tboltz/project-ophoff/rna_whole_blood/cts_TWAS_latest/Monocytes_weights2//DYNC2LI1-out.wgt.RDat	DYNC2LI1	2	4.40e+07	4.40e+07	0.03587	rs10194161	-2.41	rs17031368	0.01479	-5.68	-0.946	206	2	lasso	0.01746	2.08e-08	0.7348	0.46246	NA	NA	NA	NA	NA
EIF2AK2-out.wgt.RDat	/u/home/t/tboltz/project-ophoff/rna_whole_blood/cts_TWAS_latest/Monocytes_weights2//EIF2AK2-out.wgt.RDat	EIF2AK2	2	3.73e+07	3.74e+07	0.02447	rs10176270	-2.17	rs11892108	-0.00021	-4.38	0.669	188	188	blup	0.00742	1.97e-04	-0.9509	0.34167	NA	NA	NA	NA	NA
EIF2AK3-out.wgt.RDat	/u/home/t/tboltz/project-ophoff/rna_whole_blood/cts_TWAS_latest/Monocytes_weights2//EIF2AK3-out.wgt.RDat	EIF2AK3	2	8.89e+07	8.89e+07	0.01186	rs1258391	-3.10	rs2970920	0.00303	3.96	0.884	132	132	blup	0.00224	2.71e-02	1.0255	0.30511	NA	NA	NA	NA	NA
EML4-out.wgt.RDat	/u/home/t/tboltz/project-ophoff/rna_whole_blood/cts_TWAS_latest/Monocytes_weights2//EML4-out.wgt.RDat	EML4	2	4.24e+07	4.26e+07	0.27849	rs1439226	-3.39	rs7570219	0.12635	-14.90	0.466	160	24	enet	0.13024	1.40e-54	-0.2754	0.78303	NA	NA	NA	NA	NA
EML6-out.wgt.RDat	/u/home/t/tboltz/project-ophoff/rna_whole_blood/cts_TWAS_latest/Monocytes_weights2//EML6-out.wgt.RDat	EML6	2	5.50e+07	5.52e+07	0.03065	rs7584992	3.73	rs6705079	0.00868	5.39	-1.061	270	16	enet	0.01326	9.37e-07	-2.7784	0.00546	0.024	0.963	0.000	0.007	0.006
FAM136A-out.wgt.RDat	/u/home/t/tboltz/project-ophoff/rna_whole_blood/cts_TWAS_latest/Monocytes_weights2//FAM136A-out.wgt.RDat	FAM136A	2	7.05e+07	7.05e+07	0.02642	rs6546619	-2.78	rs4852500	0.00830	-5.90	-0.103	175	7	lasso	0.02201	3.38e-10	-0.2779	0.78108	NA	NA	NA	NA	NA
FAM228A-out.wgt.RDat	/u/home/t/tboltz/project-ophoff/rna_whole_blood/cts_TWAS_latest/Monocytes_weights2//FAM228A-out.wgt.RDat	FAM228A	2	2.44e+07	2.44e+07	0.02041	rs12612714	-1.80	rs1134516	0.00382	4.58	0.254	173	173	blup	0.00958	2.69e-05	0.9205	0.35729	NA	NA	NA	NA	NA
FAM228B-out.wgt.RDat	/u/home/t/tboltz/project-ophoff/rna_whole_blood/cts_TWAS_latest/Monocytes_weights2//FAM228B-out.wgt.RDat	FAM228B	2	2.43e+07	2.44e+07	0.02883	rs12612714	-1.80	rs12988269	0.01882	-5.84	0.103	191	191	blup	0.01935	3.73e-09	-0.2927	0.76972	NA	NA	NA	NA	NA
FANCL-out.wgt.RDat	/u/home/t/tboltz/project-ophoff/rna_whole_blood/cts_TWAS_latest/Monocytes_weights2//FANCL-out.wgt.RDat	FANCL	2	5.84e+07	5.85e+07	0.02829	rs17049494	2.83	rs17049345	0.01190	6.20	0.451	179	13	enet	0.02325	1.10e-10	-0.8257	0.40898	NA	NA	NA	NA	NA
FOSL2-out.wgt.RDat	/u/home/t/tboltz/project-ophoff/rna_whole_blood/cts_TWAS_latest/Monocytes_weights2//FOSL2-out.wgt.RDat	FOSL2	2	2.86e+07	2.86e+07	0.02039	rs1506535	-4.00	rs12624279	0.01522	5.48	1.331	154	1	lasso	0.01322	9.72e-07	1.3310	0.18319	NA	NA	NA	NA	NA
GALM-out.wgt.RDat	/u/home/t/tboltz/project-ophoff/rna_whole_blood/cts_TWAS_latest/Monocytes_weights2//GALM-out.wgt.RDat	GALM	2	3.89e+07	3.90e+07	0.02335	rs170815	1.95	rs3821023	0.01766	5.80	0.619	162	2	lasso	0.01467	2.59e-07	0.6189	0.53597	NA	NA	NA	NA	NA
GALNT14-out.wgt.RDat	/u/home/t/tboltz/project-ophoff/rna_whole_blood/cts_TWAS_latest/Monocytes_weights2//GALNT14-out.wgt.RDat	GALNT14	2	3.11e+07	3.14e+07	0.03968	rs2043013	2.79	rs2303324	0.00955	-5.79	1.461	265	5	lasso	0.02021	1.71e-09	-0.8871	0.37502	NA	NA	NA	NA	NA
GCC2-out.wgt.RDat	/u/home/t/tboltz/project-ophoff/rna_whole_blood/cts_TWAS_latest/Monocytes_weights2//GCC2-out.wgt.RDat	GCC2	2	1.09e+08	1.09e+08	0.10680	rs333234	1.91	rs2577613	0.25898	-21.26	-0.880	179	5	lasso	0.26257	1.16e-116	0.8980	0.36917	NA	NA	NA	NA	NA
GDF7-out.wgt.RDat	/u/home/t/tboltz/project-ophoff/rna_whole_blood/cts_TWAS_latest/Monocytes_weights2//GDF7-out.wgt.RDat	GDF7	2	2.09e+07	2.09e+07	0.08902	rs7572838	-2.67	rs6531253	0.00373	5.20	-0.762	132	132	blup	0.03648	6.80e-16	-1.5872	0.11246	NA	NA	NA	NA	NA
GGCX-out.wgt.RDat	/u/home/t/tboltz/project-ophoff/rna_whole_blood/cts_TWAS_latest/Monocytes_weights2//GGCX-out.wgt.RDat	GGCX	2	8.58e+07	8.58e+07	0.01921	rs2030275	-2.46	rs10187424	0.01550	5.75	0.364	200	16	enet	0.01286	1.34e-06	0.6188	0.53602	NA	NA	NA	NA	NA
GNLY-out.wgt.RDat	/u/home/t/tboltz/project-ophoff/rna_whole_blood/cts_TWAS_latest/Monocytes_weights2//GNLY-out.wgt.RDat	GNLY	2	8.59e+07	8.59e+07	0.21916	rs2030275	-2.46	rs12151742	0.09462	12.90	0.290	241	40	enet	0.10531	6.24e-44	0.1503	0.88054	NA	NA	NA	NA	NA
GRHL1-out.wgt.RDat	/u/home/t/tboltz/project-ophoff/rna_whole_blood/cts_TWAS_latest/Monocytes_weights2//GRHL1-out.wgt.RDat	GRHL1	2	1.01e+07	1.01e+07	0.08670	rs2014889	2.10	rs2003911	0.05919	-10.19	-0.939	137	137	blup	0.06640	7.40e-28	0.4653	0.64173	NA	NA	NA	NA	NA
HK2-out.wgt.RDat	/u/home/t/tboltz/project-ophoff/rna_whole_blood/cts_TWAS_latest/Monocytes_weights2//HK2-out.wgt.RDat	HK2	2	7.51e+07	7.51e+07	0.11528	rs13017967	-2.23	rs3732300	0.05746	10.46	0.679	108	108	blup	0.06500	2.72e-27	-0.6068	0.54401	NA	NA	NA	NA	NA
IL18R1-out.wgt.RDat	/u/home/t/tboltz/project-ophoff/rna_whole_blood/cts_TWAS_latest/Monocytes_weights2//IL18R1-out.wgt.RDat	IL18R1	2	1.03e+08	1.03e+08	0.04148	rs11123905	-3.50	rs2015478	0.02367	-6.55	1.204	304	6	lasso	0.02878	7.38e-13	-0.8575	0.39118	NA	NA	NA	NA	NA
IL18RAP-out.wgt.RDat	/u/home/t/tboltz/project-ophoff/rna_whole_blood/cts_TWAS_latest/Monocytes_weights2//IL18RAP-out.wgt.RDat	IL18RAP	2	1.03e+08	1.03e+08	0.29220	rs11123905	-3.50	rs2310300	0.39285	-26.21	-1.037	283	13	lasso	0.47082	2.64e-241	1.0427	0.29708	NA	NA	NA	NA	NA
IL1RL1-out.wgt.RDat	/u/home/t/tboltz/project-ophoff/rna_whole_blood/cts_TWAS_latest/Monocytes_weights2//IL1RL1-out.wgt.RDat	IL1RL1	2	1.03e+08	1.03e+08	0.07386	rs11123905	-3.50	rs2041756	0.08196	-12.07	-0.339	304	8	lasso	0.09421	2.81e-39	-0.1640	0.86976	NA	NA	NA	NA	NA
INO80B-out.wgt.RDat	/u/home/t/tboltz/project-ophoff/rna_whole_blood/cts_TWAS_latest/Monocytes_weights2//INO80B-out.wgt.RDat	INO80B	2	7.47e+07	7.47e+07	0.01351	rs6546882	-2.45	rs6746854	0.01642	-6.37	-1.012	84	3	lasso	0.01232	2.20e-06	1.0355	0.30042	NA	NA	NA	NA	NA
ITGB1BP1-out.wgt.RDat	/u/home/t/tboltz/project-ophoff/rna_whole_blood/cts_TWAS_latest/Monocytes_weights2//ITGB1BP1-out.wgt.RDat	ITGB1BP1	2	9.54e+06	9.56e+06	0.01841	rs11678171	2.84	rs4436931	0.01134	-4.76	-1.310	120	120	blup	0.01341	8.14e-07	-0.3736	0.70868	NA	NA	NA	NA	NA
KHK-out.wgt.RDat	/u/home/t/tboltz/project-ophoff/rna_whole_blood/cts_TWAS_latest/Monocytes_weights2//KHK-out.wgt.RDat	KHK	2	2.73e+07	2.73e+07	0.04893	rs813592	2.28	rs2304681	0.05882	10.31	-0.744	115	1	lasso	0.05734	3.34e-24	-0.7440	0.45688	NA	NA	NA	NA	NA
KLF11-out.wgt.RDat	/u/home/t/tboltz/project-ophoff/rna_whole_blood/cts_TWAS_latest/Monocytes_weights2//KLF11-out.wgt.RDat	KLF11	2	1.02e+07	1.02e+07	0.04803	rs2014889	2.10	rs12622986	0.01207	-4.69	1.344	121	48	enet	0.01981	2.46e-09	0.3114	0.75552	NA	NA	NA	NA	NA
KRTCAP3-out.wgt.RDat	/u/home/t/tboltz/project-ophoff/rna_whole_blood/cts_TWAS_latest/Monocytes_weights2//KRTCAP3-out.wgt.RDat	KRTCAP3	2	2.77e+07	2.77e+07	0.01524	rs4666020	-4.06	rs1260345	0.00976	5.41	2.247	154	154	blup	0.01161	4.19e-06	0.8666	0.38617	NA	NA	NA	NA	NA
LBH-out.wgt.RDat	/u/home/t/tboltz/project-ophoff/rna_whole_blood/cts_TWAS_latest/Monocytes_weights2//LBH-out.wgt.RDat	LBH	2	3.05e+07	3.05e+07	0.14329	rs11688109	2.25	rs2362541	0.02630	-7.05	-1.058	191	31	enet	0.06197	4.57e-26	0.6057	0.54470	NA	NA	NA	NA	NA
LCLAT1-out.wgt.RDat	/u/home/t/tboltz/project-ophoff/rna_whole_blood/cts_TWAS_latest/Monocytes_weights2//LCLAT1-out.wgt.RDat	LCLAT1	2	3.07e+07	3.09e+07	0.13900	rs17010500	2.48	rs1723175	0.25564	21.14	0.127	217	6	lasso	0.25864	1.15e-114	0.0871	0.93057	NA	NA	NA	NA	NA
LGALSL-out.wgt.RDat	/u/home/t/tboltz/project-ophoff/rna_whole_blood/cts_TWAS_latest/Monocytes_weights2//LGALSL-out.wgt.RDat	LGALSL	2	6.47e+07	6.47e+07	0.05351	rs6706514	3.18	rs6734073	0.01084	-4.88	2.330	101	26	enet	0.02463	3.16e-11	-1.1668	0.24329	NA	NA	NA	NA	NA
LIPT1-out.wgt.RDat	/u/home/t/tboltz/project-ophoff/rna_whole_blood/cts_TWAS_latest/Monocytes_weights2//LIPT1-out.wgt.RDat	LIPT1	2	9.98e+07	9.98e+07	0.01425	rs2242037	-3.43	rs1133977	0.01699	-5.65	0.359	147	147	blup	0.01487	2.17e-07	-1.6558	0.09777	NA	NA	NA	NA	NA
LONRF2-out.wgt.RDat	/u/home/t/tboltz/project-ophoff/rna_whole_blood/cts_TWAS_latest/Monocytes_weights2//LONRF2-out.wgt.RDat	LONRF2	2	1.01e+08	1.01e+08	0.02493	rs4438499	2.55	rs2067783	0.01921	6.12	-2.409	188	17	enet	0.02195	3.57e-10	-1.4419	0.14932	NA	NA	NA	NA	NA
LTBP1-out.wgt.RDat	/u/home/t/tboltz/project-ophoff/rna_whole_blood/cts_TWAS_latest/Monocytes_weights2//LTBP1-out.wgt.RDat	LTBP1	2	3.32e+07	3.36e+07	0.01492	rs4952272	-2.17	rs1947444	0.01441	5.38	0.128	218	15	enet	0.00526	1.47e-03	0.1041	0.91708	NA	NA	NA	NA	NA
LYG1-out.wgt.RDat	/u/home/t/tboltz/project-ophoff/rna_whole_blood/cts_TWAS_latest/Monocytes_weights2//LYG1-out.wgt.RDat	LYG1	2	9.99e+07	9.99e+07	0.01217	rs2242037	-3.43	rs3792146	0.00437	-4.65	-3.393	170	170	blup	0.00714	2.55e-04	3.2502	0.00115	0.130	0.578	0.001	0.003	0.288
MAT2A-out.wgt.RDat	/u/home/t/tboltz/project-ophoff/rna_whole_blood/cts_TWAS_latest/Monocytes_weights2//MAT2A-out.wgt.RDat	MAT2A	2	8.58e+07	8.58e+07	0.05719	rs2030275	-2.46	rs2044475	0.01962	-6.18	-0.350	196	48	enet	0.03203	3.85e-14	0.5531	0.58020	NA	NA	NA	NA	NA
MERTK-out.wgt.RDat	/u/home/t/tboltz/project-ophoff/rna_whole_blood/cts_TWAS_latest/Monocytes_weights2//MERTK-out.wgt.RDat	MERTK	2	1.13e+08	1.13e+08	0.20424	rs2311552	2.27	rs13419523	0.10048	13.30	0.457	142	20	enet	0.15821	6.90e-67	0.4673	0.64031	NA	NA	NA	NA	NA
MFSD9-out.wgt.RDat	/u/home/t/tboltz/project-ophoff/rna_whole_blood/cts_TWAS_latest/Monocytes_weights2//MFSD9-out.wgt.RDat	MFSD9	2	1.03e+08	1.03e+08	0.37577	rs1878530	-2.50	rs2540300	0.22882	19.92	-0.272	212	3	lasso	0.26297	7.32e-117	-0.3462	0.72921	NA	NA	NA	NA	NA
MOB1A-out.wgt.RDat	/u/home/t/tboltz/project-ophoff/rna_whole_blood/cts_TWAS_latest/Monocytes_weights2//MOB1A-out.wgt.RDat	MOB1A	2	7.44e+07	7.44e+07	0.02406	rs6546882	-2.45	rs1962332	0.01954	6.27	1.212	87	2	lasso	0.01739	2.21e-08	1.0470	0.29510	NA	NA	NA	NA	NA
MRPL53-out.wgt.RDat	/u/home/t/tboltz/project-ophoff/rna_whole_blood/cts_TWAS_latest/Monocytes_weights2//MRPL53-out.wgt.RDat	MRPL53	2	7.47e+07	7.47e+07	0.02783	rs828842	-1.75	rs3755445	0.04699	-9.45	-1.033	85	3	lasso	0.04678	5.60e-20	1.1614	0.24546	NA	NA	NA	NA	NA
MRPS9-out.wgt.RDat	/u/home/t/tboltz/project-ophoff/rna_whole_blood/cts_TWAS_latest/Monocytes_weights2//MRPS9-out.wgt.RDat	MRPS9	2	1.06e+08	1.06e+08	0.07064	rs2679891	-2.24	rs17635199	0.08320	-12.15	0.662	213	4	lasso	0.08018	1.77e-33	-0.6495	0.51598	NA	NA	NA	NA	NA
NAGK-out.wgt.RDat	/u/home/t/tboltz/project-ophoff/rna_whole_blood/cts_TWAS_latest/Monocytes_weights2//NAGK-out.wgt.RDat	NAGK	2	7.13e+07	7.13e+07	0.05188	rs6546619	-2.78	rs9636398	0.02017	-6.35	0.235	190	3	lasso	0.01823	1.03e-08	-0.5488	0.58314	NA	NA	NA	NA	NA
NCK2-out.wgt.RDat	/u/home/t/tboltz/project-ophoff/rna_whole_blood/cts_TWAS_latest/Monocytes_weights2//NCK2-out.wgt.RDat	NCK2	2	1.06e+08	1.07e+08	0.06148	rs12987484	-2.57	rs6736701	0.04306	9.09	-1.337	297	5	lasso	0.04875	9.19e-21	-1.7405	0.08177	NA	NA	NA	NA	NA
NCOA1-out.wgt.RDat	/u/home/t/tboltz/project-ophoff/rna_whole_blood/cts_TWAS_latest/Monocytes_weights2//NCOA1-out.wgt.RDat	NCOA1	2	2.47e+07	2.50e+07	0.02462	rs1530016	-2.22	rs1822300	0.01236	5.20	1.488	224	11	enet	0.00827	8.99e-05	0.9686	0.33276	NA	NA	NA	NA	NA
NDUFAF7-out.wgt.RDat	/u/home/t/tboltz/project-ophoff/rna_whole_blood/cts_TWAS_latest/Monocytes_weights2//NDUFAF7-out.wgt.RDat	NDUFAF7	2	3.75e+07	3.75e+07	0.03393	rs10176270	-2.17	rs3213745	0.02833	-7.23	-0.814	173	11	enet	0.03102	9.69e-14	0.9904	0.32198	NA	NA	NA	NA	NA
OTX1-out.wgt.RDat	/u/home/t/tboltz/project-ophoff/rna_whole_blood/cts_TWAS_latest/Monocytes_weights2//OTX1-out.wgt.RDat	OTX1	2	6.33e+07	6.33e+07	0.02786	rs17432525	-1.69	rs12614162	0.02725	7.17	-0.058	81	81	blup	0.02798	1.52e-12	0.0762	0.93928	NA	NA	NA	NA	NA
OXER1-out.wgt.RDat	/u/home/t/tboltz/project-ophoff/rna_whole_blood/cts_TWAS_latest/Monocytes_weights2//OXER1-out.wgt.RDat	OXER1	2	4.30e+07	4.30e+07	0.00872	rs1439226	-3.39	rs6720343	0.00702	-4.16	-1.764	140	8	enet	0.00591	8.00e-04	0.6508	0.51518	NA	NA	NA	NA	NA
PAIP2B-out.wgt.RDat	/u/home/t/tboltz/project-ophoff/rna_whole_blood/cts_TWAS_latest/Monocytes_weights2//PAIP2B-out.wgt.RDat	PAIP2B	2	7.14e+07	7.15e+07	0.02664	rs6546619	-2.78	rs2418896	0.02111	-6.20	-0.124	161	4	lasso	0.01819	1.07e-08	0.1296	0.89691	NA	NA	NA	NA	NA
PAX8-out.wgt.RDat	/u/home/t/tboltz/project-ophoff/rna_whole_blood/cts_TWAS_latest/Monocytes_weights2//PAX8-out.wgt.RDat	PAX8	2	1.14e+08	1.14e+08	0.16808	rs315947	-3.38	rs11123172	0.11282	-14.07	0.006	222	25	enet	0.11590	2.04e-48	0.3468	0.72877	NA	NA	NA	NA	NA
PDCL3-out.wgt.RDat	/u/home/t/tboltz/project-ophoff/rna_whole_blood/cts_TWAS_latest/Monocytes_weights2//PDCL3-out.wgt.RDat	PDCL3	2	1.01e+08	1.01e+08	0.02002	rs4438499	2.55	rs11123834	0.00596	-4.30	-1.420	214	214	blup	0.01306	1.12e-06	0.5751	0.56519	NA	NA	NA	NA	NA
PIGF-out.wgt.RDat	/u/home/t/tboltz/project-ophoff/rna_whole_blood/cts_TWAS_latest/Monocytes_weights2//PIGF-out.wgt.RDat	PIGF	2	4.68e+07	4.68e+07	0.03032	rs11893750	2.49	rs4142759	0.02501	-7.34	1.626	198	4	lasso	0.02378	6.83e-11	-1.5524	0.12057	NA	NA	NA	NA	NA
PLB1-out.wgt.RDat	/u/home/t/tboltz/project-ophoff/rna_whole_blood/cts_TWAS_latest/Monocytes_weights2//PLB1-out.wgt.RDat	PLB1	2	2.87e+07	2.89e+07	0.35054	rs1902966	-3.49	rs12478824	0.09296	12.77	1.799	220	77	enet	0.19943	8.91e-86	1.0518	0.29289	NA	NA	NA	NA	NA
PLEKHH2-out.wgt.RDat	/u/home/t/tboltz/project-ophoff/rna_whole_blood/cts_TWAS_latest/Monocytes_weights2//PLEKHH2-out.wgt.RDat	PLEKHH2	2	4.39e+07	4.40e+07	0.08887	rs3762571	-1.77	rs10174938	0.07452	11.45	1.500	208	19	enet	0.07504	2.26e-31	1.5133	0.13020	NA	NA	NA	NA	NA
PLEK-out.wgt.RDat	/u/home/t/tboltz/project-ophoff/rna_whole_blood/cts_TWAS_latest/Monocytes_weights2//PLEK-out.wgt.RDat	PLEK	2	6.86e+07	6.86e+07	0.12809	rs2902042	-2.07	rs1542136	0.08963	-12.61	0.707	230	5	lasso	0.13990	8.76e-59	-0.2825	0.77759	NA	NA	NA	NA	NA
PLGLB1-out.wgt.RDat	/u/home/t/tboltz/project-ophoff/rna_whole_blood/cts_TWAS_latest/Monocytes_weights2//PLGLB1-out.wgt.RDat	PLGLB1	2	8.72e+07	8.72e+07	0.18162	rs7586028	2.84	rs6547705	0.01761	-5.77	0.023	48	48	blup	0.03712	3.79e-16	-1.0048	0.31498	NA	NA	NA	NA	NA
PNPT1-out.wgt.RDat	/u/home/t/tboltz/project-ophoff/rna_whole_blood/cts_TWAS_latest/Monocytes_weights2//PNPT1-out.wgt.RDat	PNPT1	2	5.59e+07	5.59e+07	0.01422	rs973238	-3.28	rs9309267	0.01149	4.74	-0.913	223	2	lasso	0.00818	9.71e-05	-0.9163	0.35951	NA	NA	NA	NA	NA
POLR1A-out.wgt.RDat	/u/home/t/tboltz/project-ophoff/rna_whole_blood/cts_TWAS_latest/Monocytes_weights2//POLR1A-out.wgt.RDat	POLR1A	2	8.62e+07	8.63e+07	0.01544	rs13401223	2.85	rs2367202	0.02377	-6.65	0.093	237	3	lasso	0.02208	3.15e-10	-0.1414	0.88759	NA	NA	NA	NA	NA
POLR1B-out.wgt.RDat	/u/home/t/tboltz/project-ophoff/rna_whole_blood/cts_TWAS_latest/Monocytes_weights2//POLR1B-out.wgt.RDat	POLR1B	2	1.13e+08	1.13e+08	0.05222	rs12617864	2.39	rs10169344	0.03932	8.52	0.787	190	3	lasso	0.03869	9.05e-17	0.7996	0.42392	NA	NA	NA	NA	NA
POMC-out.wgt.RDat	/u/home/t/tboltz/project-ophoff/rna_whole_blood/cts_TWAS_latest/Monocytes_weights2//POMC-out.wgt.RDat	POMC	2	2.54e+07	2.54e+07	0.08934	rs1530016	-2.22	rs17046887	0.04464	8.96	-0.478	125	11	enet	0.06909	5.99e-29	-0.8579	0.39097	NA	NA	NA	NA	NA
PPM1G-out.wgt.RDat	/u/home/t/tboltz/project-ophoff/rna_whole_blood/cts_TWAS_latest/Monocytes_weights2//PPM1G-out.wgt.RDat	PPM1G	2	2.76e+07	2.76e+07	0.11440	rs4666020	-4.06	rs1083865	0.25500	-21.10	2.054	149	15	enet	0.25603	2.42e-113	-2.0281	0.04255	0.000	0.927	0.000	0.057	0.016
PPP3R1-out.wgt.RDat	/u/home/t/tboltz/project-ophoff/rna_whole_blood/cts_TWAS_latest/Monocytes_weights2//PPP3R1-out.wgt.RDat	PPP3R1	2	6.84e+07	6.85e+07	0.02439	rs1393820	-2.58	rs6758449	0.01442	-5.50	0.402	252	6	lasso	0.02152	5.27e-10	-0.1059	0.91563	NA	NA	NA	NA	NA
PRADC1-out.wgt.RDat	/u/home/t/tboltz/project-ophoff/rna_whole_blood/cts_TWAS_latest/Monocytes_weights2//PRADC1-out.wgt.RDat	PRADC1	2	7.35e+07	7.35e+07	0.02682	rs11688718	2.31	rs11886257	0.00948	-4.54	1.463	126	4	lasso	0.00989	2.03e-05	-1.0831	0.27878	NA	NA	NA	NA	NA
PSD4-out.wgt.RDat	/u/home/t/tboltz/project-ophoff/rna_whole_blood/cts_TWAS_latest/Monocytes_weights2//PSD4-out.wgt.RDat	PSD4	2	1.14e+08	1.14e+08	0.15112	rs315947	-3.38	rs4849163	0.04743	9.18	-0.255	189	31	enet	0.06509	2.50e-27	-0.1207	0.90392	NA	NA	NA	NA	NA
PSME4-out.wgt.RDat	/u/home/t/tboltz/project-ophoff/rna_whole_blood/cts_TWAS_latest/Monocytes_weights2//PSME4-out.wgt.RDat	PSME4	2	5.41e+07	5.42e+07	0.02826	rs6739882	2.62	rs10496028	0.00448	5.29	0.325	215	215	blup	0.01424	3.83e-07	-1.0884	0.27642	NA	NA	NA	NA	NA
PUS10-out.wgt.RDat	/u/home/t/tboltz/project-ophoff/rna_whole_blood/cts_TWAS_latest/Monocytes_weights2//PUS10-out.wgt.RDat	PUS10	2	6.12e+07	6.12e+07	0.02365	rs12713433	-2.31	rs12998880	0.02753	7.56	0.235	157	8	enet	0.03234	2.92e-14	0.6444	0.51930	NA	NA	NA	NA	NA
PXDN-out.wgt.RDat	/u/home/t/tboltz/project-ophoff/rna_whole_blood/cts_TWAS_latest/Monocytes_weights2//PXDN-out.wgt.RDat	PXDN	2	1.64e+06	1.75e+06	0.09396	rs10169129	-2.73	rs11684279	0.04240	9.60	0.406	181	8	lasso	0.06180	5.36e-26	1.0430	0.29697	NA	NA	NA	NA	NA
RAB11FIP5-out.wgt.RDat	/u/home/t/tboltz/project-ophoff/rna_whole_blood/cts_TWAS_latest/Monocytes_weights2//RAB11FIP5-out.wgt.RDat	RAB11FIP5	2	7.33e+07	7.34e+07	0.00938	rs11688718	2.31	rs6725882	0.00449	3.94	-0.740	124	124	blup	0.00651	4.57e-04	-1.1316	0.25779	NA	NA	NA	NA	NA
REEP1-out.wgt.RDat	/u/home/t/tboltz/project-ophoff/rna_whole_blood/cts_TWAS_latest/Monocytes_weights2//REEP1-out.wgt.RDat	REEP1	2	8.64e+07	8.66e+07	0.11792	rs13401223	2.85	rs4832255	0.16528	17.16	-0.499	212	5	lasso	0.16430	1.28e-69	-0.3516	0.72515	NA	NA	NA	NA	NA
REL-out.wgt.RDat	/u/home/t/tboltz/project-ophoff/rna_whole_blood/cts_TWAS_latest/Monocytes_weights2//REL-out.wgt.RDat	REL	2	6.11e+07	6.12e+07	0.03070	rs12713433	-2.31	rs842636	0.02182	7.70	-0.176	154	2	lasso	0.03925	5.45e-17	0.1259	0.89979	NA	NA	NA	NA	NA
RETSAT-out.wgt.RDat	/u/home/t/tboltz/project-ophoff/rna_whole_blood/cts_TWAS_latest/Monocytes_weights2//RETSAT-out.wgt.RDat	RETSAT	2	8.56e+07	8.56e+07	0.03142	rs10496319	-2.40	rs3184781	0.01316	-5.81	-0.095	180	6	lasso	0.01858	7.50e-09	0.7796	0.43563	NA	NA	NA	NA	NA
RGPD6-out.wgt.RDat	/u/home/t/tboltz/project-ophoff/rna_whole_blood/cts_TWAS_latest/Monocytes_weights2//RGPD6-out.wgt.RDat	RGPD6	2	1.11e+08	1.11e+08	0.01136	rs755578	1.90	rs2048243	0.00549	4.25	0.289	94	94	blup	0.01208	2.75e-06	0.2792	0.78013	NA	NA	NA	NA	NA
RGPD8-out.wgt.RDat	/u/home/t/tboltz/project-ophoff/rna_whole_blood/cts_TWAS_latest/Monocytes_weights2//RGPD8-out.wgt.RDat	RGPD8	2	1.13e+08	1.13e+08	0.29601	rs4387792	2.25	rs11687980	0.23191	-20.81	0.243	225	28	enet	0.29262	2.71e-132	-0.1914	0.84823	NA	NA	NA	NA	NA
RMDN2-out.wgt.RDat	/u/home/t/tboltz/project-ophoff/rna_whole_blood/cts_TWAS_latest/Monocytes_weights2//RMDN2-out.wgt.RDat	RMDN2	2	3.82e+07	3.83e+07	0.01991	rs6706045	3.39	rs17412105	0.01961	6.09	2.186	240	2	lasso	0.01697	3.21e-08	2.2138	0.02684	0.000	0.979	0.000	0.002	0.018
RPIA-out.wgt.RDat	/u/home/t/tboltz/project-ophoff/rna_whole_blood/cts_TWAS_latest/Monocytes_weights2//RPIA-out.wgt.RDat	RPIA	2	8.90e+07	8.91e+07	0.04720	rs1258391	-3.10	rs908277	0.06310	10.52	1.561	81	3	lasso	0.06306	1.66e-26	1.6154	0.10622	NA	NA	NA	NA	NA
SEPTIN10-out.wgt.RDat	/u/home/t/tboltz/project-ophoff/rna_whole_blood/cts_TWAS_latest/Monocytes_weights2//SEPTIN10-out.wgt.RDat	SEPTIN10	2	1.10e+08	1.10e+08	0.03544	rs1560385	2.23	rs11541143	0.01955	-5.98	-0.042	94	3	lasso	0.01609	7.17e-08	-0.2421	0.80870	NA	NA	NA	NA	NA
SH3RF3-out.wgt.RDat	/u/home/t/tboltz/project-ophoff/rna_whole_blood/cts_TWAS_latest/Monocytes_weights2//SH3RF3-out.wgt.RDat	SH3RF3	2	1.10e+08	1.10e+08	0.06049	rs6542797	2.54	rs10189834	0.02381	-6.97	0.429	174	174	blup	0.03411	5.86e-15	-0.4441	0.65698	NA	NA	NA	NA	NA
SLC20A1-out.wgt.RDat	/u/home/t/tboltz/project-ophoff/rna_whole_blood/cts_TWAS_latest/Monocytes_weights2//SLC20A1-out.wgt.RDat	SLC20A1	2	1.13e+08	1.13e+08	0.30309	rs315947	-3.38	rs7567215	0.10293	-13.43	0.503	210	6	lasso	0.10193	1.65e-42	-0.4776	0.63297	NA	NA	NA	NA	NA
SLC35F5-out.wgt.RDat	/u/home/t/tboltz/project-ophoff/rna_whole_blood/cts_TWAS_latest/Monocytes_weights2//SLC35F5-out.wgt.RDat	SLC35F5	2	1.14e+08	1.15e+08	0.01367	rs1191684	2.21	rs4849274	0.01061	4.68	0.296	131	5	lasso	0.00723	2.35e-04	0.1357	0.89209	NA	NA	NA	NA	NA
SLC4A1AP-out.wgt.RDat	/u/home/t/tboltz/project-ophoff/rna_whole_blood/cts_TWAS_latest/Monocytes_weights2//SLC4A1AP-out.wgt.RDat	SLC4A1AP	2	2.79e+07	2.79e+07	0.06488	rs4666020	-4.06	rs7382	0.05266	-9.78	-1.393	160	16	enet	0.05402	7.18e-23	1.9030	0.05704	NA	NA	NA	NA	NA
SLC5A6-out.wgt.RDat	/u/home/t/tboltz/project-ophoff/rna_whole_blood/cts_TWAS_latest/Monocytes_weights2//SLC5A6-out.wgt.RDat	SLC5A6	2	2.74e+07	2.74e+07	0.03663	rs4666010	-3.47	rs1141313	0.01361	-5.90	0.322	140	13	enet	0.01692	3.38e-08	0.2933	0.76928	NA	NA	NA	NA	NA
SLC8A1-out.wgt.RDat	/u/home/t/tboltz/project-ophoff/rna_whole_blood/cts_TWAS_latest/Monocytes_weights2//SLC8A1-out.wgt.RDat	SLC8A1	2	4.03e+07	4.08e+07	0.10133	rs9679549	2.46	rs2373864	0.04712	9.18	-0.329	276	6	lasso	0.04789	2.01e-20	0.2618	0.79349	NA	NA	NA	NA	NA
SNTG2-out.wgt.RDat	/u/home/t/tboltz/project-ophoff/rna_whole_blood/cts_TWAS_latest/Monocytes_weights2//SNTG2-out.wgt.RDat	SNTG2	2	9.47e+05	1.37e+06	0.03804	rs10169129	-2.73	rs6724299	0.02388	-6.68	1.661	249	9	lasso	0.04148	7.09e-18	-0.7392	0.45980	NA	NA	NA	NA	NA
SOCS5-out.wgt.RDat	/u/home/t/tboltz/project-ophoff/rna_whole_blood/cts_TWAS_latest/Monocytes_weights2//SOCS5-out.wgt.RDat	SOCS5	2	4.69e+07	4.70e+07	0.01259	rs11893750	2.49	rs10209278	0.01673	5.58	1.878	201	2	enet	0.01597	7.97e-08	1.9622	0.04974	0.016	0.972	0.000	0.001	0.012
SOS1-out.wgt.RDat	/u/home/t/tboltz/project-ophoff/rna_whole_blood/cts_TWAS_latest/Monocytes_weights2//SOS1-out.wgt.RDat	SOS1	2	3.92e+07	3.94e+07	0.01241	rs3770664	2.22	rs2373530	0.00630	4.50	0.881	168	3	enet	0.00566	1.01e-03	0.6880	0.49144	NA	NA	NA	NA	NA
SOWAHC-out.wgt.RDat	/u/home/t/tboltz/project-ophoff/rna_whole_blood/cts_TWAS_latest/Monocytes_weights2//SOWAHC-out.wgt.RDat	SOWAHC	2	1.10e+08	1.10e+08	0.03139	rs7590230	-1.69	rs11541143	0.01305	-5.50	-0.042	79	4	lasso	0.01369	6.32e-07	0.9567	0.33872	NA	NA	NA	NA	NA
SPTBN1-out.wgt.RDat	/u/home/t/tboltz/project-ophoff/rna_whole_blood/cts_TWAS_latest/Monocytes_weights2//SPTBN1-out.wgt.RDat	SPTBN1	2	5.47e+07	5.49e+07	0.19567	rs7584992	3.73	rs4444573	0.11305	14.08	0.203	249	53	enet	0.19313	7.93e-83	0.3666	0.71391	NA	NA	NA	NA	NA
ST3GAL5-out.wgt.RDat	/u/home/t/tboltz/project-ophoff/rna_whole_blood/cts_TWAS_latest/Monocytes_weights2//ST3GAL5-out.wgt.RDat	ST3GAL5	2	8.61e+07	8.61e+07	0.06848	rs13401223	2.85	rs10496320	0.03108	-7.82	-1.318	238	7	lasso	0.03354	9.82e-15	0.9888	0.32276	NA	NA	NA	NA	NA
STON1-out.wgt.RDat	/u/home/t/tboltz/project-ophoff/rna_whole_blood/cts_TWAS_latest/Monocytes_weights2//STON1-out.wgt.RDat	STON1	2	4.88e+07	4.88e+07	0.05409	rs12713033	2.14	rs3749145	0.02557	7.14	-0.418	218	5	lasso	0.02407	5.24e-11	-0.2251	0.82191	NA	NA	NA	NA	NA
TBC1D8-out.wgt.RDat	/u/home/t/tboltz/project-ophoff/rna_whole_blood/cts_TWAS_latest/Monocytes_weights2//TBC1D8-out.wgt.RDat	TBC1D8	2	1.02e+08	1.02e+08	0.03483	rs6707298	2.88	rs2016986	0.01374	6.16	-0.859	162	162	blup	0.02040	1.45e-09	-0.3368	0.73626	NA	NA	NA	NA	NA
TDRD15-out.wgt.RDat	/u/home/t/tboltz/project-ophoff/rna_whole_blood/cts_TWAS_latest/Monocytes_weights2//TDRD15-out.wgt.RDat	TDRD15	2	2.13e+07	2.14e+07	0.02756	rs10171175	-2.37	rs11687710	0.03688	8.46	0.133	172	2	lasso	0.03588	1.17e-15	0.1491	0.88151	NA	NA	NA	NA	NA
TGOLN2-out.wgt.RDat	/u/home/t/tboltz/project-ophoff/rna_whole_blood/cts_TWAS_latest/Monocytes_weights2//TGOLN2-out.wgt.RDat	TGOLN2	2	8.55e+07	8.56e+07	0.33134	rs6733550	2.17	rs10460587	0.12250	-14.62	0.029	179	61	enet	0.13949	1.31e-58	0.5247	0.59979	NA	NA	NA	NA	NA
THNSL2-out.wgt.RDat	/u/home/t/tboltz/project-ophoff/rna_whole_blood/cts_TWAS_latest/Monocytes_weights2//THNSL2-out.wgt.RDat	THNSL2	2	8.85e+07	8.85e+07	0.22191	rs1258391	-3.10	rs11683364	0.08422	12.52	0.220	107	48	enet	0.19521	8.52e-84	0.9061	0.36488	NA	NA	NA	NA	NA
TMEM87B-out.wgt.RDat	/u/home/t/tboltz/project-ophoff/rna_whole_blood/cts_TWAS_latest/Monocytes_weights2//TMEM87B-out.wgt.RDat	TMEM87B	2	1.13e+08	1.13e+08	0.05033	rs2311552	2.27	rs13387346	0.01077	4.49	0.173	156	29	enet	0.01363	6.65e-07	-0.4339	0.66439	NA	NA	NA	NA	NA
TP53I3-out.wgt.RDat	/u/home/t/tboltz/project-ophoff/rna_whole_blood/cts_TWAS_latest/Monocytes_weights2//TP53I3-out.wgt.RDat	TP53I3	2	2.43e+07	2.43e+07	0.03890	rs12612714	-1.80	rs1134516	0.04032	-8.60	0.254	180	25	enet	0.04492	3.07e-19	-0.1544	0.87726	NA	NA	NA	NA	NA
TPO-out.wgt.RDat	/u/home/t/tboltz/project-ophoff/rna_whole_blood/cts_TWAS_latest/Monocytes_weights2//TPO-out.wgt.RDat	TPO	2	1.38e+06	1.55e+06	0.01643	rs10169129	-2.73	rs732609	0.01373	5.15	0.238	228	2	lasso	0.01092	7.85e-06	0.5532	0.58009	NA	NA	NA	NA	NA
TRAPPC12-out.wgt.RDat	/u/home/t/tboltz/project-ophoff/rna_whole_blood/cts_TWAS_latest/Monocytes_weights2//TRAPPC12-out.wgt.RDat	TRAPPC12	2	3.38e+06	3.49e+06	0.02914	rs7591840	2.22	rs4535074	0.01972	6.07	-0.786	208	6	lasso	0.02077	1.04e-09	-0.8808	0.37843	NA	NA	NA	NA	NA
TRIB2-out.wgt.RDat	/u/home/t/tboltz/project-ophoff/rna_whole_blood/cts_TWAS_latest/Monocytes_weights2//TRIB2-out.wgt.RDat	TRIB2	2	1.29e+07	1.29e+07	0.03302	rs12692480	-2.95	rs890069	0.02308	6.45	1.233	139	3	lasso	0.02697	3.80e-12	0.4961	0.61981	NA	NA	NA	NA	NA
TSGA10-out.wgt.RDat	/u/home/t/tboltz/project-ophoff/rna_whole_blood/cts_TWAS_latest/Monocytes_weights2//TSGA10-out.wgt.RDat	TSGA10	2	9.96e+07	9.98e+07	0.04369	rs2242037	-3.43	rs11689265	0.09499	-12.93	0.103	165	17	enet	0.10093	4.35e-42	-0.9659	0.33412	NA	NA	NA	NA	NA
TTC32-out.wgt.RDat	/u/home/t/tboltz/project-ophoff/rna_whole_blood/cts_TWAS_latest/Monocytes_weights2//TTC32-out.wgt.RDat	TTC32	2	2.01e+07	2.01e+07	0.02939	rs4666534	-2.97	rs11677637	0.01428	-5.71	0.821	231	3	lasso	0.01139	5.11e-06	-0.6438	0.51968	NA	NA	NA	NA	NA
UNC50-out.wgt.RDat	/u/home/t/tboltz/project-ophoff/rna_whole_blood/cts_TWAS_latest/Monocytes_weights2//UNC50-out.wgt.RDat	UNC50	2	9.92e+07	9.92e+07	0.01442	rs1913621	2.34	rs2278208	0.01698	5.85	-0.415	109	6	enet	0.01576	9.63e-08	-0.6819	0.49528	NA	NA	NA	NA	NA
USP39-out.wgt.RDat	/u/home/t/tboltz/project-ophoff/rna_whole_blood/cts_TWAS_latest/Monocytes_weights2//USP39-out.wgt.RDat	USP39	2	8.58e+07	8.59e+07	0.03703	rs2030275	-2.46	rs2232739	0.01788	-6.26	1.532	233	4	lasso	0.01748	2.04e-08	-1.7311	0.08343	NA	NA	NA	NA	NA
VAMP5-out.wgt.RDat	/u/home/t/tboltz/project-ophoff/rna_whole_blood/cts_TWAS_latest/Monocytes_weights2//VAMP5-out.wgt.RDat	VAMP5	2	8.58e+07	8.58e+07	0.12604	rs2030275	-2.46	rs2121397	0.05405	-9.94	1.226	210	32	enet	0.07676	4.50e-32	-0.9566	0.33876	NA	NA	NA	NA	NA
VIT-out.wgt.RDat	/u/home/t/tboltz/project-ophoff/rna_whole_blood/cts_TWAS_latest/Monocytes_weights2//VIT-out.wgt.RDat	VIT	2	3.69e+07	3.70e+07	0.02826	rs3821161	2.37	rs3821147	0.01927	-6.20	0.372	227	1	enet	0.01549	1.24e-07	-0.3720	0.70989	NA	NA	NA	NA	NA
ZNF514-out.wgt.RDat	/u/home/t/tboltz/project-ophoff/rna_whole_blood/cts_TWAS_latest/Monocytes_weights2//ZNF514-out.wgt.RDat	ZNF514	2	9.58e+07	9.58e+07	0.04601	rs7605623	-1.11	rs11164117	0.05952	-10.45	-0.399	13	10	enet	0.06483	3.19e-27	0.4904	0.62383	NA	NA	NA	NA	NA
PANEL	FILE	ID	CHR	P0	P1	HSQ	BEST.GWAS.ID	BEST.GWAS.Z	EQTL.ID	EQTL.R2	EQTL.Z	EQTL.GWAS.Z	NSNP	NWGT	MODEL	MODELCV.R2	MODELCV.PV	TWAS.Z	TWAS.P	COLOC.PP0	COLOC.PP1	COLOC.PP2	COLOC.PP3	COLOC.PP4
ACVR2B-out.wgt.RDat	/u/home/t/tboltz/project-ophoff/rna_whole_blood/cts_TWAS_latest/Monocytes_weights2//ACVR2B-out.wgt.RDat	ACVR2B	3	38495382	38534633	0.16837	rs4679028	-2.80	rs6599203	0.212610	19.25	0.5220	195	18	enet	0.21934	3.02e-95	-0.0686	0.94535	NA	NA	NA	NA	NA
ALS2CL-out.wgt.RDat	/u/home/t/tboltz/project-ophoff/rna_whole_blood/cts_TWAS_latest/Monocytes_weights2//ALS2CL-out.wgt.RDat	ALS2CL	3	46710486	46735194	0.02110	rs2280414	2.15	rs6442019	0.018075	5.94	-0.0862	116	13	enet	0.01883	6.01e-09	0.4542	0.64970	NA	NA	NA	NA	NA
ANKRD28-out.wgt.RDat	/u/home/t/tboltz/project-ophoff/rna_whole_blood/cts_TWAS_latest/Monocytes_weights2//ANKRD28-out.wgt.RDat	ANKRD28	3	15708744	15901278	0.06345	rs1394911	3.15	rs11128758	0.084493	12.16	0.1700	191	191	blup	0.09449	2.15e-39	0.1536	0.87795	NA	NA	NA	NA	NA
APEH-out.wgt.RDat	/u/home/t/tboltz/project-ophoff/rna_whole_blood/cts_TWAS_latest/Monocytes_weights2//APEH-out.wgt.RDat	APEH	3	49711448	49721404	0.01386	rs2029591	3.90	rs9874474	0.008173	4.73	-0.4900	228	228	blup	0.00809	1.06e-04	-2.0227	0.04310	0.100	0.831	0.005	0.042	0.022
ARIH2-out.wgt.RDat	/u/home/t/tboltz/project-ophoff/rna_whole_blood/cts_TWAS_latest/Monocytes_weights2//ARIH2-out.wgt.RDat	ARIH2	3	48956255	49023815	0.02312	rs12490393	3.50	rs7626445	0.024368	-6.80	1.6350	193	6	lasso	0.02148	5.42e-10	-1.6204	0.10516	NA	NA	NA	NA	NA
ARPP21-out.wgt.RDat	/u/home/t/tboltz/project-ophoff/rna_whole_blood/cts_TWAS_latest/Monocytes_weights2//ARPP21-out.wgt.RDat	ARPP21	3	35680438	35835988	0.01106	rs9865772	2.43	rs6550369	0.003325	-5.12	1.7950	233	233	blup	0.00542	1.27e-03	-1.6071	0.10804	NA	NA	NA	NA	NA
ATG7-out.wgt.RDat	/u/home/t/tboltz/project-ophoff/rna_whole_blood/cts_TWAS_latest/Monocytes_weights2//ATG7-out.wgt.RDat	ATG7	3	11313996	11599139	0.03285	rs6767949	2.13	rs2606736	0.017732	-5.72	0.6070	175	19	enet	0.02161	4.85e-10	0.8602	0.38970	NA	NA	NA	NA	NA
AZI2-out.wgt.RDat	/u/home/t/tboltz/project-ophoff/rna_whole_blood/cts_TWAS_latest/Monocytes_weights2//AZI2-out.wgt.RDat	AZI2	3	28356495	28390541	0.01108	rs11923484	2.64	rs6771057	0.013121	-5.01	-0.8580	171	2	lasso	0.01048	1.18e-05	0.7889	0.43019	NA	NA	NA	NA	NA
BRK1-out.wgt.RDat	/u/home/t/tboltz/project-ophoff/rna_whole_blood/cts_TWAS_latest/Monocytes_weights2//BRK1-out.wgt.RDat	BRK1	3	10157360	10168874	0.02246	rs4684689	-2.58	rs6442150	0.027269	-7.55	1.5920	167	167	blup	0.02826	1.18e-12	-1.0762	0.28183	NA	NA	NA	NA	NA
C3orf20-out.wgt.RDat	/u/home/t/tboltz/project-ophoff/rna_whole_blood/cts_TWAS_latest/Monocytes_weights2//C3orf20-out.wgt.RDat	C3orf20	3	14716649	14814543	0.05351	rs1384106	-2.17	rs7632170	0.005057	5.20	-1.6850	158	158	blup	0.02040	1.45e-09	-0.5025	0.61533	NA	NA	NA	NA	NA
CADM2-out.wgt.RDat	/u/home/t/tboltz/project-ophoff/rna_whole_blood/cts_TWAS_latest/Monocytes_weights2//CADM2-out.wgt.RDat	CADM2	3	85008133	86123579	0.04845	rs291956	2.55	rs726610	0.079810	11.94	-0.0550	371	15	enet	0.08170	4.21e-34	-0.1336	0.89369	NA	NA	NA	NA	NA
CCDC13-out.wgt.RDat	/u/home/t/tboltz/project-ophoff/rna_whole_blood/cts_TWAS_latest/Monocytes_weights2//CCDC13-out.wgt.RDat	CCDC13	3	42747249	42814745	0.01720	rs17074778	-1.84	rs339693	0.005308	4.52	1.2800	179	4	lasso	0.00867	6.21e-05	1.3885	0.16498	NA	NA	NA	NA	NA
CCDC66-out.wgt.RDat	/u/home/t/tboltz/project-ophoff/rna_whole_blood/cts_TWAS_latest/Monocytes_weights2//CCDC66-out.wgt.RDat	CCDC66	3	56591190	56655865	0.05708	rs17288936	-3.10	rs2291498	0.033684	7.88	0.3880	239	28	enet	0.05302	1.80e-22	0.9087	0.36351	NA	NA	NA	NA	NA
CCR1-out.wgt.RDat	/u/home/t/tboltz/project-ophoff/rna_whole_blood/cts_TWAS_latest/Monocytes_weights2//CCR1-out.wgt.RDat	CCR1	3	46243203	46249804	0.20503	rs2280414	2.15	rs2172246	0.177714	17.58	0.0910	172	37	enet	0.24214	2.18e-106	0.3091	0.75721	NA	NA	NA	NA	NA
CCR2-out.wgt.RDat	/u/home/t/tboltz/project-ophoff/rna_whole_blood/cts_TWAS_latest/Monocytes_weights2//CCR2-out.wgt.RDat	CCR2	3	46395226	46402419	0.04711	rs2280414	2.15	rs6441960	0.020200	6.61	-0.5170	171	12	lasso	0.03741	2.92e-16	-0.2225	0.82392	NA	NA	NA	NA	NA
CCR3-out.wgt.RDat	/u/home/t/tboltz/project-ophoff/rna_whole_blood/cts_TWAS_latest/Monocytes_weights2//CCR3-out.wgt.RDat	CCR3	3	46205097	46308197	0.26939	rs2742424	2.38	rs7616215	0.221831	-19.61	-0.0500	201	70	enet	0.32251	1.62e-148	-0.6029	0.54657	NA	NA	NA	NA	NA
CCRL2-out.wgt.RDat	/u/home/t/tboltz/project-ophoff/rna_whole_blood/cts_TWAS_latest/Monocytes_weights2//CCRL2-out.wgt.RDat	CCRL2	3	46448658	46454488	0.04525	rs2280414	2.15	rs2172246	0.011316	4.89	0.0910	174	174	blup	0.01480	2.32e-07	1.6474	0.09947	NA	NA	NA	NA	NA
CGGBP1-out.wgt.RDat	/u/home/t/tboltz/project-ophoff/rna_whole_blood/cts_TWAS_latest/Monocytes_weights2//CGGBP1-out.wgt.RDat	CGGBP1	3	88101095	88199035	0.02877	rs2048286	-3.13	rs7646993	0.004960	4.84	1.1330	155	155	blup	0.01252	1.83e-06	-1.2118	0.22558	NA	NA	NA	NA	NA
CHL1-out.wgt.RDat	/u/home/t/tboltz/project-ophoff/rna_whole_blood/cts_TWAS_latest/Monocytes_weights2//CHL1-out.wgt.RDat	CHL1	3	238447	451100	0.01868	rs9850692	2.65	rs12496968	0.011347	5.02	-0.0410	117	117	blup	0.01307	1.11e-06	-0.5260	0.59886	NA	NA	NA	NA	NA
CLEC3B-out.wgt.RDat	/u/home/t/tboltz/project-ophoff/rna_whole_blood/cts_TWAS_latest/Monocytes_weights2//CLEC3B-out.wgt.RDat	CLEC3B	3	45043041	45077563	0.02005	rs9825179	-2.64	rs6772941	0.020218	6.51	0.2600	136	10	enet	0.01787	1.43e-08	-0.0202	0.98388	NA	NA	NA	NA	NA
CMC1-out.wgt.RDat	/u/home/t/tboltz/project-ophoff/rna_whole_blood/cts_TWAS_latest/Monocytes_weights2//CMC1-out.wgt.RDat	CMC1	3	28283110	28366633	0.02097	rs11923484	2.64	rs10510606	0.006888	-4.92	0.4270	173	14	enet	0.02077	1.04e-09	-1.3047	0.19200	NA	NA	NA	NA	NA
CMTM8-out.wgt.RDat	/u/home/t/tboltz/project-ophoff/rna_whole_blood/cts_TWAS_latest/Monocytes_weights2//CMTM8-out.wgt.RDat	CMTM8	3	32280172	32411813	0.07629	rs13075163	-3.29	rs9835916	0.040272	-8.54	-1.0270	167	3	lasso	0.03939	4.78e-17	1.1365	0.25574	NA	NA	NA	NA	NA
COLQ-out.wgt.RDat	/u/home/t/tboltz/project-ophoff/rna_whole_blood/cts_TWAS_latest/Monocytes_weights2//COLQ-out.wgt.RDat	COLQ	3	15491641	15563258	0.01388	rs17041167	-2.17	rs17041251	0.012056	4.88	0.1340	148	2	lasso	0.01012	1.64e-05	0.1671	0.86727	NA	NA	NA	NA	NA
CX3CR1-out.wgt.RDat	/u/home/t/tboltz/project-ophoff/rna_whole_blood/cts_TWAS_latest/Monocytes_weights2//CX3CR1-out.wgt.RDat	CX3CR1	3	39304986	39323226	0.12722	rs1068953	-2.35	rs4676487	0.054182	9.88	-0.8710	195	23	enet	0.05818	1.54e-24	-1.4515	0.14665	NA	NA	NA	NA	NA
CXCR6-out.wgt.RDat	/u/home/t/tboltz/project-ophoff/rna_whole_blood/cts_TWAS_latest/Monocytes_weights2//CXCR6-out.wgt.RDat	CXCR6	3	45982426	45989843	0.05600	rs2742424	2.38	rs1491960	0.014082	6.33	0.7560	172	172	blup	0.04329	1.36e-18	0.0125	0.99005	NA	NA	NA	NA	NA
DHFR2-out.wgt.RDat	/u/home/t/tboltz/project-ophoff/rna_whole_blood/cts_TWAS_latest/Monocytes_weights2//DHFR2-out.wgt.RDat	DHFR2	3	93766681	93782233	0.01249	rs4638970	2.75	rs17749394	0.011508	4.76	2.6930	47	4	enet	0.01018	1.55e-05	2.3919	0.01676	0.316	0.642	0.000	0.000	0.041
DNASE1L3-out.wgt.RDat	/u/home/t/tboltz/project-ophoff/rna_whole_blood/cts_TWAS_latest/Monocytes_weights2//DNASE1L3-out.wgt.RDat	DNASE1L3	3	58177985	58200424	0.01504	rs9815266	-2.72	rs2138240	0.004583	-5.17	0.8150	154	7	enet	0.00651	4.56e-04	-1.3680	0.17132	NA	NA	NA	NA	NA
DPH3-out.wgt.RDat	/u/home/t/tboltz/project-ophoff/rna_whole_blood/cts_TWAS_latest/Monocytes_weights2//DPH3-out.wgt.RDat	DPH3	3	16298569	16306476	0.02970	rs1394911	3.15	rs6796483	0.007459	4.82	1.5440	179	18	enet	0.01721	2.60e-08	1.1710	0.24158	NA	NA	NA	NA	NA
EFHB-out.wgt.RDat	/u/home/t/tboltz/project-ophoff/rna_whole_blood/cts_TWAS_latest/Monocytes_weights2//EFHB-out.wgt.RDat	EFHB	3	19920965	19988517	0.13762	rs7624305	-2.19	rs4103004	0.110367	13.89	0.2570	187	31	enet	0.11587	2.10e-48	0.2453	0.80621	NA	NA	NA	NA	NA
EIF4E3-out.wgt.RDat	/u/home/t/tboltz/project-ophoff/rna_whole_blood/cts_TWAS_latest/Monocytes_weights2//EIF4E3-out.wgt.RDat	EIF4E3	3	71724566	71803924	0.01540	rs1288696	2.91	rs2654439	0.007211	3.93	1.5110	92	2	lasso	0.00418	4.09e-03	1.3243	0.18539	NA	NA	NA	NA	NA
FANCD2-out.wgt.RDat	/u/home/t/tboltz/project-ophoff/rna_whole_blood/cts_TWAS_latest/Monocytes_weights2//FANCD2-out.wgt.RDat	FANCD2	3	10068099	10143614	0.00788	rs4684689	-2.58	rs2075310	0.001025	-3.91	0.2040	168	168	blup	0.00438	3.38e-03	-1.1250	0.26058	NA	NA	NA	NA	NA
FLNB-out.wgt.RDat	/u/home/t/tboltz/project-ophoff/rna_whole_blood/cts_TWAS_latest/Monocytes_weights2//FLNB-out.wgt.RDat	FLNB	3	57994128	58157978	0.02620	rs9815266	-2.72	rs6785672	0.004571	-4.47	0.0800	174	16	enet	0.01576	9.69e-08	2.3448	0.01904	0.474	0.522	0.001	0.001	0.003
FRMD4B-out.wgt.RDat	/u/home/t/tboltz/project-ophoff/rna_whole_blood/cts_TWAS_latest/Monocytes_weights2//FRMD4B-out.wgt.RDat	FRMD4B	3	69217934	69591734	0.03364	rs3947355	-3.45	rs767285	0.021216	6.28	0.8200	203	2	lasso	0.02018	1.77e-09	0.7035	0.48173	NA	NA	NA	NA	NA
GLYCTK-out.wgt.RDat	/u/home/t/tboltz/project-ophoff/rna_whole_blood/cts_TWAS_latest/Monocytes_weights2//GLYCTK-out.wgt.RDat	GLYCTK	3	52321106	52329273	0.01442	rs34017441	-2.97	rs1076425	0.013648	-5.95	-2.3930	216	12	enet	0.01941	3.54e-09	2.1455	0.03192	0.000	0.908	0.000	0.007	0.085
GPD1L-out.wgt.RDat	/u/home/t/tboltz/project-ophoff/rna_whole_blood/cts_TWAS_latest/Monocytes_weights2//GPD1L-out.wgt.RDat	GPD1L	3	32147182	32210205	0.07350	rs13075163	-3.29	rs9839305	0.055456	-9.89	0.3390	167	1	lasso	0.05498	2.95e-23	-0.3390	0.73461	NA	NA	NA	NA	NA
HTR1F-out.wgt.RDat	/u/home/t/tboltz/project-ophoff/rna_whole_blood/cts_TWAS_latest/Monocytes_weights2//HTR1F-out.wgt.RDat	HTR1F	3	88039847	88042985	0.00995	rs1509773	-3.21	rs4130492	0.011320	4.73	0.0850	133	6	lasso	0.00836	8.22e-05	0.0861	0.93139	NA	NA	NA	NA	NA
HYAL3-out.wgt.RDat	/u/home/t/tboltz/project-ophoff/rna_whole_blood/cts_TWAS_latest/Monocytes_weights2//HYAL3-out.wgt.RDat	HYAL3	3	50330263	50336836	0.02599	rs6809879	3.23	rs6446298	0.003916	4.28	-2.1660	187	12	enet	0.01814	1.12e-08	-0.9921	0.32113	NA	NA	NA	NA	NA
ITGA9-out.wgt.RDat	/u/home/t/tboltz/project-ophoff/rna_whole_blood/cts_TWAS_latest/Monocytes_weights2//ITGA9-out.wgt.RDat	ITGA9	3	37493607	37864998	0.04328	rs4679028	-2.80	rs267564	0.032872	8.10	-0.1060	210	32	enet	0.05893	7.67e-25	0.9213	0.35688	NA	NA	NA	NA	NA
ITIH4-out.wgt.RDat	/u/home/t/tboltz/project-ophoff/rna_whole_blood/cts_TWAS_latest/Monocytes_weights2//ITIH4-out.wgt.RDat	ITIH4	3	52846979	52864689	0.01564	rs6445539	-3.07	rs1573815	0.008764	4.71	-2.9140	220	5	enet	0.00827	8.98e-05	-3.0226	0.00251	0.167	0.709	0.002	0.007	0.115
ITPR1-out.wgt.RDat	/u/home/t/tboltz/project-ophoff/rna_whole_blood/cts_TWAS_latest/Monocytes_weights2//ITPR1-out.wgt.RDat	ITPR1	3	4535030	4889524	0.01353	rs2029665	-2.78	rs304010	0.011512	-5.01	-1.0650	145	4	enet	0.01228	2.28e-06	1.1247	0.26073	NA	NA	NA	NA	NA
KAT2B-out.wgt.RDat	/u/home/t/tboltz/project-ophoff/rna_whole_blood/cts_TWAS_latest/Monocytes_weights2//KAT2B-out.wgt.RDat	KAT2B	3	20081939	20195896	0.08633	rs7624305	-2.19	rs9827605	0.037572	9.04	0.2420	220	220	blup	0.07431	4.48e-31	-1.1675	0.24303	NA	NA	NA	NA	NA
KLHDC8B-out.wgt.RDat	/u/home/t/tboltz/project-ophoff/rna_whole_blood/cts_TWAS_latest/Monocytes_weights2//KLHDC8B-out.wgt.RDat	KLHDC8B	3	49209032	49213919	0.01294	rs2029591	3.90	rs11708786	0.013486	5.31	0.6850	193	4	lasso	0.01272	1.53e-06	0.8024	0.42231	NA	NA	NA	NA	NA
LRRFIP2-out.wgt.RDat	/u/home/t/tboltz/project-ophoff/rna_whole_blood/cts_TWAS_latest/Monocytes_weights2//LRRFIP2-out.wgt.RDat	LRRFIP2	3	37094118	37218023	0.06472	rs987190	2.23	rs748766	0.082048	-12.01	-0.3840	185	6	lasso	0.08264	1.73e-34	0.3378	0.73549	NA	NA	NA	NA	NA
LRRN1-out.wgt.RDat	/u/home/t/tboltz/project-ophoff/rna_whole_blood/cts_TWAS_latest/Monocytes_weights2//LRRN1-out.wgt.RDat	LRRN1	3	3841116	3891518	0.02976	rs1472914	3.14	rs1110797	0.018160	-6.42	0.5970	217	9	enet	0.02544	1.52e-11	-0.7840	0.43306	NA	NA	NA	NA	NA
LZTFL1-out.wgt.RDat	/u/home/t/tboltz/project-ophoff/rna_whole_blood/cts_TWAS_latest/Monocytes_weights2//LZTFL1-out.wgt.RDat	LZTFL1	3	45864809	45957534	0.02985	rs9825179	-2.64	rs2531756	0.003534	-4.74	1.0540	194	30	enet	0.01207	2.76e-06	-1.3668	0.17170	NA	NA	NA	NA	NA
MAPKAPK3-out.wgt.RDat	/u/home/t/tboltz/project-ophoff/rna_whole_blood/cts_TWAS_latest/Monocytes_weights2//MAPKAPK3-out.wgt.RDat	MAPKAPK3	3	50648952	50686722	0.04215	rs11714141	3.15	rs375544	0.065816	-11.35	0.3600	208	12	lasso	0.07060	1.46e-29	-0.2901	0.77174	NA	NA	NA	NA	NA
MLH1-out.wgt.RDat	/u/home/t/tboltz/project-ophoff/rna_whole_blood/cts_TWAS_latest/Monocytes_weights2//MLH1-out.wgt.RDat	MLH1	3	37034842	37092337	0.01528	rs987190	2.23	rs1800734	0.014238	5.24	1.6940	159	2	lasso	0.01254	1.80e-06	1.2282	0.21936	NA	NA	NA	NA	NA
NKTR-out.wgt.RDat	/u/home/t/tboltz/project-ophoff/rna_whole_blood/cts_TWAS_latest/Monocytes_weights2//NKTR-out.wgt.RDat	NKTR	3	42642153	42690227	0.04056	rs17074778	-1.84	rs639692	0.017930	-6.16	-0.1770	181	14	enet	0.02491	2.45e-11	0.1235	0.90169	NA	NA	NA	NA	NA
NT5DC2-out.wgt.RDat	/u/home/t/tboltz/project-ophoff/rna_whole_blood/cts_TWAS_latest/Monocytes_weights2//NT5DC2-out.wgt.RDat	NT5DC2	3	52558402	52569070	0.02964	rs6445539	-3.07	rs1961958	0.023846	-7.12	-2.8280	234	7	lasso	0.02859	8.75e-13	2.6183	0.00884	0.000	0.888	0.000	0.009	0.103
OGG1-out.wgt.RDat	/u/home/t/tboltz/project-ophoff/rna_whole_blood/cts_TWAS_latest/Monocytes_weights2//OGG1-out.wgt.RDat	OGG1	3	9791629	9829903	0.00731	rs17050346	2.85	rs11708462	0.002506	3.81	0.7520	138	3	enet	0.00261	1.89e-02	0.8038	0.42152	NA	NA	NA	NA	NA
PDCD6IP-out.wgt.RDat	/u/home/t/tboltz/project-ophoff/rna_whole_blood/cts_TWAS_latest/Monocytes_weights2//PDCD6IP-out.wgt.RDat	PDCD6IP	3	33840064	33911199	0.03308	rs1052812	-2.18	rs3183982	0.048665	-9.28	0.1200	100	5	lasso	0.04784	2.12e-20	-0.1378	0.89037	NA	NA	NA	NA	NA
PLCD1-out.wgt.RDat	/u/home/t/tboltz/project-ophoff/rna_whole_blood/cts_TWAS_latest/Monocytes_weights2//PLCD1-out.wgt.RDat	PLCD1	3	38048990	38071253	0.02682	rs4679028	-2.80	rs2073399	0.001315	-4.40	-1.0640	177	177	blup	0.01079	8.90e-06	0.6517	0.51459	NA	NA	NA	NA	NA
PLCL2-out.wgt.RDat	/u/home/t/tboltz/project-ophoff/rna_whole_blood/cts_TWAS_latest/Monocytes_weights2//PLCL2-out.wgt.RDat	PLCL2	3	16844160	17132096	0.10187	rs2163021	-2.42	rs9822053	0.047318	9.98	1.4890	229	10	lasso	0.07944	3.58e-33	1.3546	0.17556	NA	NA	NA	NA	NA
PPARG-out.wgt.RDat	/u/home/t/tboltz/project-ophoff/rna_whole_blood/cts_TWAS_latest/Monocytes_weights2//PPARG-out.wgt.RDat	PPARG	3	12328868	12475855	0.03637	rs9850825	2.82	rs1151988	0.014206	5.42	1.0340	216	19	enet	0.01323	9.62e-07	0.5855	0.55819	NA	NA	NA	NA	NA
PRKCD-out.wgt.RDat	/u/home/t/tboltz/project-ophoff/rna_whole_blood/cts_TWAS_latest/Monocytes_weights2//PRKCD-out.wgt.RDat	PRKCD	3	53190026	53226733	0.01379	rs6445539	-3.07	rs555480	0.000450	3.35	-2.1400	161	161	blup	0.00472	2.45e-03	-1.5628	0.11809	NA	NA	NA	NA	NA
PXK-out.wgt.RDat	/u/home/t/tboltz/project-ophoff/rna_whole_blood/cts_TWAS_latest/Monocytes_weights2//PXK-out.wgt.RDat	PXK	3	58318608	58411854	0.07351	rs11130633	2.59	rs3773005	0.048041	9.71	1.9370	157	15	enet	0.06464	3.80e-27	2.6153	0.00891	0.000	0.984	0.000	0.001	0.016
RAB5A-out.wgt.RDat	/u/home/t/tboltz/project-ophoff/rna_whole_blood/cts_TWAS_latest/Monocytes_weights2//RAB5A-out.wgt.RDat	RAB5A	3	19988590	20026667	0.06926	rs7624305	-2.19	rs6778866	0.024319	-6.70	0.5460	208	7	lasso	0.04938	5.13e-21	-1.2516	0.21070	NA	NA	NA	NA	NA
RAD54L2-out.wgt.RDat	/u/home/t/tboltz/project-ophoff/rna_whole_blood/cts_TWAS_latest/Monocytes_weights2//RAD54L2-out.wgt.RDat	RAD54L2	3	51575597	51702683	0.00836	rs12489219	2.39	rs2241785	0.007065	4.16	1.4500	178	1	lasso	0.00518	1.59e-03	1.4500	0.14706	NA	NA	NA	NA	NA
RAF1-out.wgt.RDat	/u/home/t/tboltz/project-ophoff/rna_whole_blood/cts_TWAS_latest/Monocytes_weights2//RAF1-out.wgt.RDat	RAF1	3	12625101	12705725	0.02770	rs9850825	2.82	rs1552485	0.001081	-4.75	0.9850	183	183	blup	0.00543	1.25e-03	-0.1138	0.90942	NA	NA	NA	NA	NA
RBM6-out.wgt.RDat	/u/home/t/tboltz/project-ophoff/rna_whole_blood/cts_TWAS_latest/Monocytes_weights2//RBM6-out.wgt.RDat	RBM6	3	49977441	50137478	0.07314	rs2029591	3.90	rs9861216	0.141358	15.71	-1.7730	226	17	lasso	0.13991	8.67e-59	-1.8534	0.06383	NA	NA	NA	NA	NA
RPSA-out.wgt.RDat	/u/home/t/tboltz/project-ophoff/rna_whole_blood/cts_TWAS_latest/Monocytes_weights2//RPSA-out.wgt.RDat	RPSA	3	39448212	39454033	0.37114	rs1068953	-2.35	rs6806372	0.326477	-23.93	0.3870	211	23	enet	0.33049	5.78e-153	-0.1600	0.87285	NA	NA	NA	NA	NA
RYBP-out.wgt.RDat	/u/home/t/tboltz/project-ophoff/rna_whole_blood/cts_TWAS_latest/Monocytes_weights2//RYBP-out.wgt.RDat	RYBP	3	72420977	72495772	0.12247	rs6784559	-1.97	rs9870697	0.099019	13.29	-0.4820	88	3	enet	0.09959	1.59e-41	-0.4857	0.62716	NA	NA	NA	NA	NA
SELENOK-out.wgt.RDat	/u/home/t/tboltz/project-ophoff/rna_whole_blood/cts_TWAS_latest/Monocytes_weights2//SELENOK-out.wgt.RDat	SELENOK	3	53918445	53925989	0.06287	rs6785307	-2.97	rs2083127	0.068423	11.04	-1.1150	189	5	lasso	0.06738	2.96e-28	-1.2115	0.22569	NA	NA	NA	NA	NA
SH3BP5-out.wgt.RDat	/u/home/t/tboltz/project-ophoff/rna_whole_blood/cts_TWAS_latest/Monocytes_weights2//SH3BP5-out.wgt.RDat	SH3BP5	3	15295861	15382875	0.08134	rs17041167	-2.17	rs9831807	0.035567	8.15	0.0380	145	14	enet	0.05042	1.97e-21	1.0255	0.30511	NA	NA	NA	NA	NA
SLC25A26-out.wgt.RDat	/u/home/t/tboltz/project-ophoff/rna_whole_blood/cts_TWAS_latest/Monocytes_weights2//SLC25A26-out.wgt.RDat	SLC25A26	3	66119286	66438540	0.01542	rs6798342	-3.04	rs6777571	0.009329	-4.64	0.2830	188	4	lasso	0.00648	4.70e-04	-0.0947	0.92455	NA	NA	NA	NA	NA
SLC4A7-out.wgt.RDat	/u/home/t/tboltz/project-ophoff/rna_whole_blood/cts_TWAS_latest/Monocytes_weights2//SLC4A7-out.wgt.RDat	SLC4A7	3	27414213	27525911	0.04786	rs2370994	2.52	rs11915012	0.013399	5.02	-0.9060	186	17	enet	0.02425	4.43e-11	-1.2388	0.21542	NA	NA	NA	NA	NA
SLC6A6-out.wgt.RDat	/u/home/t/tboltz/project-ophoff/rna_whole_blood/cts_TWAS_latest/Monocytes_weights2//SLC6A6-out.wgt.RDat	SLC6A6	3	14444077	14530857	0.05138	rs1384106	-2.17	rs13058781	0.007837	6.50	0.4801	165	165	blup	0.02346	9.07e-11	-0.7101	0.47767	NA	NA	NA	NA	NA
STAB1-out.wgt.RDat	/u/home/t/tboltz/project-ophoff/rna_whole_blood/cts_TWAS_latest/Monocytes_weights2//STAB1-out.wgt.RDat	STAB1	3	52529355	52558511	0.03628	rs6445539	-3.07	rs6810027	0.055288	-10.16	0.4620	232	23	enet	0.05499	2.92e-23	-0.3784	0.70510	NA	NA	NA	NA	NA
STIMATE-out.wgt.RDat	/u/home/t/tboltz/project-ophoff/rna_whole_blood/cts_TWAS_latest/Monocytes_weights2//STIMATE-out.wgt.RDat	STIMATE	3	52870236	52931564	0.00734	rs6445539	-3.07	rs2535627	-0.000387	3.79	2.5140	215	215	blup	0.00207	3.24e-02	3.0029	0.00267	0.780	0.196	0.008	0.002	0.014
STT3B-out.wgt.RDat	/u/home/t/tboltz/project-ophoff/rna_whole_blood/cts_TWAS_latest/Monocytes_weights2//STT3B-out.wgt.RDat	STT3B	3	31574131	31679108	0.01303	rs13075163	-3.29	rs9831111	0.014480	-5.26	-0.0050	183	2	lasso	0.01267	1.60e-06	0.0269	0.97854	NA	NA	NA	NA	NA
STX19-out.wgt.RDat	/u/home/t/tboltz/project-ophoff/rna_whole_blood/cts_TWAS_latest/Monocytes_weights2//STX19-out.wgt.RDat	STX19	3	93733210	93747441	0.05614	rs4638970	2.75	rs8178591	0.041483	8.65	1.3580	47	3	lasso	0.04094	1.17e-17	1.3622	0.17314	NA	NA	NA	NA	NA
SUCLG2-out.wgt.RDat	/u/home/t/tboltz/project-ophoff/rna_whole_blood/cts_TWAS_latest/Monocytes_weights2//SUCLG2-out.wgt.RDat	SUCLG2	3	67410885	67705038	0.06644	rs17046220	2.50	rs7620956	0.023342	-7.00	0.0520	220	6	lasso	0.04134	8.08e-18	0.3900	0.69652	NA	NA	NA	NA	NA
TADA3-out.wgt.RDat	/u/home/t/tboltz/project-ophoff/rna_whole_blood/cts_TWAS_latest/Monocytes_weights2//TADA3-out.wgt.RDat	TADA3	3	9821545	9834695	0.03160	rs17050346	2.85	rs11708462	0.018130	6.09	0.7520	132	3	lasso	0.01403	4.65e-07	1.0470	0.29508	NA	NA	NA	NA	NA
TAFA1-out.wgt.RDat	/u/home/t/tboltz/project-ophoff/rna_whole_blood/cts_TWAS_latest/Monocytes_weights2//TAFA1-out.wgt.RDat	TAFA1	3	68053391	68594772	0.02172	rs2101548	3.30	rs9868432	0.013693	6.23	-1.6510	251	10	enet	0.01462	2.70e-07	-1.8499	0.06433	NA	NA	NA	NA	NA
TATDN2-out.wgt.RDat	/u/home/t/tboltz/project-ophoff/rna_whole_blood/cts_TWAS_latest/Monocytes_weights2//TATDN2-out.wgt.RDat	TATDN2	3	10289708	10322902	0.06943	rs4684689	-2.58	rs242728	0.065697	10.81	0.3360	186	13	enet	0.07796	1.45e-32	0.2442	0.80704	NA	NA	NA	NA	NA
TGFBR2-out.wgt.RDat	/u/home/t/tboltz/project-ophoff/rna_whole_blood/cts_TWAS_latest/Monocytes_weights2//TGFBR2-out.wgt.RDat	TGFBR2	3	30648094	30735634	0.12732	rs4680877	2.45	rs10510636	0.089723	12.58	0.1520	256	3	lasso	0.08902	4.03e-37	0.1523	0.87896	NA	NA	NA	NA	NA
TKT-out.wgt.RDat	/u/home/t/tboltz/project-ophoff/rna_whole_blood/cts_TWAS_latest/Monocytes_weights2//TKT-out.wgt.RDat	TKT	3	53258729	53290038	0.18151	rs6445539	-3.07	rs4687718	0.130498	-15.14	0.5570	139	15	enet	0.19814	3.60e-85	0.1911	0.84848	NA	NA	NA	NA	NA
TMEM158-out.wgt.RDat	/u/home/t/tboltz/project-ophoff/rna_whole_blood/cts_TWAS_latest/Monocytes_weights2//TMEM158-out.wgt.RDat	TMEM158	3	45265959	45267779	0.02790	rs9825179	-2.64	rs33741	0.021544	-6.44	-0.6570	169	3	lasso	0.02708	3.42e-12	0.4603	0.64528	NA	NA	NA	NA	NA
TMEM43-out.wgt.RDat	/u/home/t/tboltz/project-ophoff/rna_whole_blood/cts_TWAS_latest/Monocytes_weights2//TMEM43-out.wgt.RDat	TMEM43	3	14166441	14185179	0.03594	rs1384106	-2.17	rs2733532	0.013084	5.89	-0.3900	165	165	blup	0.02493	2.41e-11	0.5131	0.60787	NA	NA	NA	NA	NA
TRANK1-out.wgt.RDat	/u/home/t/tboltz/project-ophoff/rna_whole_blood/cts_TWAS_latest/Monocytes_weights2//TRANK1-out.wgt.RDat	TRANK1	3	36868312	36986589	0.05297	rs11709139	3.55	rs11708164	0.061510	-10.43	0.7670	141	5	lasso	0.06056	1.69e-25	-0.8495	0.39563	NA	NA	NA	NA	NA
TSEN2-out.wgt.RDat	/u/home/t/tboltz/project-ophoff/rna_whole_blood/cts_TWAS_latest/Monocytes_weights2//TSEN2-out.wgt.RDat	TSEN2	3	12525932	12581119	0.05702	rs9850825	2.82	rs3806663	0.022518	6.68	-1.0170	178	14	enet	0.02791	1.62e-12	-0.7906	0.42918	NA	NA	NA	NA	NA
UBA7-out.wgt.RDat	/u/home/t/tboltz/project-ophoff/rna_whole_blood/cts_TWAS_latest/Monocytes_weights2//UBA7-out.wgt.RDat	UBA7	3	49842643	49851386	0.24324	rs2029591	3.90	rs2526743	0.069208	11.15	-1.5200	215	16	lasso	0.10650	1.97e-44	-2.5274	0.01149	0.000	0.957	0.000	0.036	0.007
ULK4-out.wgt.RDat	/u/home/t/tboltz/project-ophoff/rna_whole_blood/cts_TWAS_latest/Monocytes_weights2//ULK4-out.wgt.RDat	ULK4	3	41288091	42003622	0.06095	rs1722850	-2.73	rs6803652	0.122008	14.92	1.0190	271	9	lasso	0.12373	9.00e-52	1.0637	0.28748	NA	NA	NA	NA	NA
WDR6-out.wgt.RDat	/u/home/t/tboltz/project-ophoff/rna_whole_blood/cts_TWAS_latest/Monocytes_weights2//WDR6-out.wgt.RDat	WDR6	3	49044496	49053386	0.04037	rs12490393	3.50	rs6781790	0.051220	9.71	1.6500	185	3	lasso	0.05218	3.89e-22	1.8039	0.07124	NA	NA	NA	NA	NA
XYLB-out.wgt.RDat	/u/home/t/tboltz/project-ophoff/rna_whole_blood/cts_TWAS_latest/Monocytes_weights2//XYLB-out.wgt.RDat	XYLB	3	38388252	38462839	0.07490	rs4679028	-2.80	rs6599203	0.112871	14.02	0.5220	195	3	lasso	0.11285	4.02e-47	0.5356	0.59223	NA	NA	NA	NA	NA
ZBTB47-out.wgt.RDat	/u/home/t/tboltz/project-ophoff/rna_whole_blood/cts_TWAS_latest/Monocytes_weights2//ZBTB47-out.wgt.RDat	ZBTB47	3	42695190	42709072	0.05086	rs17074778	-1.84	rs6788548	0.043494	-9.01	-0.4240	179	179	blup	0.05190	5.05e-22	0.0453	0.96385	NA	NA	NA	NA	NA
ZKSCAN7-out.wgt.RDat	/u/home/t/tboltz/project-ophoff/rna_whole_blood/cts_TWAS_latest/Monocytes_weights2//ZKSCAN7-out.wgt.RDat	ZKSCAN7	3	44596686	44635665	0.08736	rs11707582	2.50	rs3762636	0.017743	-5.84	0.8010	54	54	blup	0.03286	1.82e-14	-0.5352	0.59253	NA	NA	NA	NA	NA
ZNF197-out.wgt.RDat	/u/home/t/tboltz/project-ophoff/rna_whole_blood/cts_TWAS_latest/Monocytes_weights2//ZNF197-out.wgt.RDat	ZNF197	3	44626381	44689963	0.08713	rs11707582	2.50	rs9855433	0.030535	-7.93	-1.7760	55	14	enet	0.04783	2.14e-20	1.5005	0.13349	NA	NA	NA	NA	NA
ZNF35-out.wgt.RDat	/u/home/t/tboltz/project-ophoff/rna_whole_blood/cts_TWAS_latest/Monocytes_weights2//ZNF35-out.wgt.RDat	ZNF35	3	44690225	44702283	0.01568	rs11707582	2.50	rs1488637	0.010324	-4.80	-0.6610	59	4	lasso	0.00936	3.29e-05	0.6637	0.50685	NA	NA	NA	NA	NA
ZNF501-out.wgt.RDat	/u/home/t/tboltz/project-ophoff/rna_whole_blood/cts_TWAS_latest/Monocytes_weights2//ZNF501-out.wgt.RDat	ZNF501	3	44771089	44778575	0.04565	rs11707582	2.50	rs3804580	0.007802	-4.43	0.6080	91	41	enet	0.01013	1.62e-05	-0.7097	0.47787	NA	NA	NA	NA	NA
ZNF502-out.wgt.RDat	/u/home/t/tboltz/project-ophoff/rna_whole_blood/cts_TWAS_latest/Monocytes_weights2//ZNF502-out.wgt.RDat	ZNF502	3	44754136	44765323	0.02905	rs11707582	2.50	rs3804580	0.026008	-6.88	0.6080	85	3	lasso	0.02489	2.48e-11	-0.6103	0.54169	NA	NA	NA	NA	NA
ZNF589-out.wgt.RDat	/u/home/t/tboltz/project-ophoff/rna_whole_blood/cts_TWAS_latest/Monocytes_weights2//ZNF589-out.wgt.RDat	ZNF589	3	48282591	48340743	0.08240	rs3731563	2.80	rs6787500	0.129812	-15.15	0.0310	149	14	enet	0.12886	5.54e-54	0.1073	0.91457	NA	NA	NA	NA	NA
PANEL	FILE	ID	CHR	P0	P1	HSQ	BEST.GWAS.ID	BEST.GWAS.Z	EQTL.ID	EQTL.R2	EQTL.Z	EQTL.GWAS.Z	NSNP	NWGT	MODEL	MODELCV.R2	MODELCV.PV	TWAS.Z	TWAS.P	COLOC.PP0	COLOC.PP1	COLOC.PP2	COLOC.PP3	COLOC.PP4
AASDH-out.wgt.RDat	/u/home/t/tboltz/project-ophoff/rna_whole_blood/cts_TWAS_latest/Monocytes_weights2//AASDH-out.wgt.RDat	AASDH	4	57204454	57253674	0.0231	rs4865146	-2.89	rs13124696	0.01455	5.97	-1.075	176	4	lasso	0.01478	2.35e-07	-0.3056	0.759887	NA	NA	NA	NA	NA
AFAP1-out.wgt.RDat	/u/home/t/tboltz/project-ophoff/rna_whole_blood/cts_TWAS_latest/Monocytes_weights2//AFAP1-out.wgt.RDat	AFAP1	4	7760442	7941653	0.1228	NA	NA	NA	NA	NA	NA	224	0	enet	0.13674	2.11e-57	NA	NA	NA	NA	NA	NA	NA
APBB2-out.wgt.RDat	/u/home/t/tboltz/project-ophoff/rna_whole_blood/cts_TWAS_latest/Monocytes_weights2//APBB2-out.wgt.RDat	APBB2	4	40812045	41218731	0.0893	rs4861067	2.60	rs7662463	0.04225	8.79	-0.060	195	5	lasso	0.04492	3.08e-19	-0.2888	0.772736	NA	NA	NA	NA	NA
ATP8A1-out.wgt.RDat	/u/home/t/tboltz/project-ophoff/rna_whole_blood/cts_TWAS_latest/Monocytes_weights2//ATP8A1-out.wgt.RDat	ATP8A1	4	42410391	42659122	0.0637	rs11051	-4.98	rs970737	0.05720	10.31	-0.799	237	4	lasso	0.05152	7.15e-22	-0.8862	0.375488	NA	NA	NA	NA	NA
BST1-out.wgt.RDat	/u/home/t/tboltz/project-ophoff/rna_whole_blood/cts_TWAS_latest/Monocytes_weights2//BST1-out.wgt.RDat	BST1	4	15704689	15739936	0.0893	rs6449134	3.78	rs4698414	0.03057	8.88	0.424	207	8	lasso	0.08660	4.04e-36	-1.1371	0.255495	NA	NA	NA	NA	NA
CLOCK-out.wgt.RDat	/u/home/t/tboltz/project-ophoff/rna_whole_blood/cts_TWAS_latest/Monocytes_weights2//CLOCK-out.wgt.RDat	CLOCK	4	56294071	56413076	0.0174	rs12648836	-3.27	rs1522112	0.02109	6.30	0.446	156	11	lasso	0.01891	5.56e-09	0.2038	0.838508	NA	NA	NA	NA	NA
CORIN-out.wgt.RDat	/u/home/t/tboltz/project-ophoff/rna_whole_blood/cts_TWAS_latest/Monocytes_weights2//CORIN-out.wgt.RDat	CORIN	4	47596017	47840123	0.2072	rs1062858	3.37	rs9997555	0.23785	20.39	3.302	265	5	lasso	0.23826	1.80e-104	3.3007	0.000965	0.000	0.687	0	0.004	0.309
CPEB2-out.wgt.RDat	/u/home/t/tboltz/project-ophoff/rna_whole_blood/cts_TWAS_latest/Monocytes_weights2//CPEB2-out.wgt.RDat	CPEB2	4	15004299	15071777	0.0226	rs6449134	3.78	rs7681288	0.01779	-6.71	1.980	173	10	enet	0.02196	3.52e-10	-1.5789	0.114370	NA	NA	NA	NA	NA
DGKQ-out.wgt.RDat	/u/home/t/tboltz/project-ophoff/rna_whole_blood/cts_TWAS_latest/Monocytes_weights2//DGKQ-out.wgt.RDat	DGKQ	4	952676	980683	0.2086	NA	NA	NA	NA	NA	NA	189	0	enet	0.08813	9.36e-37	NA	NA	NA	NA	NA	NA	NA
DOK7-out.wgt.RDat	/u/home/t/tboltz/project-ophoff/rna_whole_blood/cts_TWAS_latest/Monocytes_weights2//DOK7-out.wgt.RDat	DOK7	4	3465034	3503200	0.0268	NA	NA	NA	NA	NA	NA	119	0	lasso	0.01663	4.38e-08	NA	NA	NA	NA	NA	NA	NA
FAM53A-out.wgt.RDat	/u/home/t/tboltz/project-ophoff/rna_whole_blood/cts_TWAS_latest/Monocytes_weights2//FAM53A-out.wgt.RDat	FAM53A	4	1619643	1686029	0.0289	rs4865453	2.80	rs798744	0.02263	6.59	1.300	101	3	lasso	0.01977	2.55e-09	1.1393	0.254589	NA	NA	NA	NA	NA
FBXL5-out.wgt.RDat	/u/home/t/tboltz/project-ophoff/rna_whole_blood/cts_TWAS_latest/Monocytes_weights2//FBXL5-out.wgt.RDat	FBXL5	4	15606005	15683302	0.0191	rs6449134	3.78	rs7665390	0.01278	-4.99	0.785	220	4	lasso	0.01081	8.74e-06	0.0837	0.933325	NA	NA	NA	NA	NA
FGFRL1-out.wgt.RDat	/u/home/t/tboltz/project-ophoff/rna_whole_blood/cts_TWAS_latest/Monocytes_weights2//FGFRL1-out.wgt.RDat	FGFRL1	4	1003725	1020686	0.0248	NA	NA	NA	NA	NA	NA	187	0	lasso	0.01299	1.19e-06	NA	NA	NA	NA	NA	NA	NA
GRK4-out.wgt.RDat	/u/home/t/tboltz/project-ophoff/rna_whole_blood/cts_TWAS_latest/Monocytes_weights2//GRK4-out.wgt.RDat	GRK4	4	2965299	3042487	0.0235	rs16843316	2.49	rs2471325	0.01113	-5.24	-1.542	183	6	lasso	0.01130	5.55e-06	1.4772	0.139619	NA	NA	NA	NA	NA
GUF1-out.wgt.RDat	/u/home/t/tboltz/project-ophoff/rna_whole_blood/cts_TWAS_latest/Monocytes_weights2//GUF1-out.wgt.RDat	GUF1	4	44680438	44702945	0.0261	rs7675257	2.75	rs2220640	0.01346	-6.52	-1.594	152	6	lasso	0.02331	1.04e-10	1.6619	0.096533	NA	NA	NA	NA	NA
IDUA-out.wgt.RDat	/u/home/t/tboltz/project-ophoff/rna_whole_blood/cts_TWAS_latest/Monocytes_weights2//IDUA-out.wgt.RDat	IDUA	4	980786	998352	0.0214	NA	NA	NA	NA	NA	NA	189	0	lasso	0.01542	1.31e-07	NA	NA	NA	NA	NA	NA	NA
IGFBP7-out.wgt.RDat	/u/home/t/tboltz/project-ophoff/rna_whole_blood/cts_TWAS_latest/Monocytes_weights2//IGFBP7-out.wgt.RDat	IGFBP7	4	57896940	57976551	0.0507	rs2535496	-3.03	rs4865182	0.01232	6.54	-0.125	211	12	enet	0.04873	9.33e-21	-0.7406	0.458948	NA	NA	NA	NA	NA
KLHL5-out.wgt.RDat	/u/home/t/tboltz/project-ophoff/rna_whole_blood/cts_TWAS_latest/Monocytes_weights2//KLHL5-out.wgt.RDat	KLHL5	4	39046660	39128477	0.1934	rs16995384	-2.38	rs7686415	0.10112	13.31	-1.271	174	19	enet	0.15658	3.71e-66	-0.9172	0.359053	NA	NA	NA	NA	NA
LAP3-out.wgt.RDat	/u/home/t/tboltz/project-ophoff/rna_whole_blood/cts_TWAS_latest/Monocytes_weights2//LAP3-out.wgt.RDat	LAP3	4	17578816	17609595	0.2347	rs10008076	-3.10	rs6449313	0.29618	22.65	-0.706	206	5	lasso	0.29322	1.30e-132	-0.7251	0.468405	NA	NA	NA	NA	NA
LRRC66-out.wgt.RDat	/u/home/t/tboltz/project-ophoff/rna_whole_blood/cts_TWAS_latest/Monocytes_weights2//LRRC66-out.wgt.RDat	LRRC66	4	52859869	52883786	0.0138	rs1910740	1.34	rs4865271	0.00458	3.77	-1.037	63	8	enet	0.00672	3.76e-04	-0.4293	0.667685	NA	NA	NA	NA	NA
N4BP2-out.wgt.RDat	/u/home/t/tboltz/project-ophoff/rna_whole_blood/cts_TWAS_latest/Monocytes_weights2//N4BP2-out.wgt.RDat	N4BP2	4	40058471	40159872	0.0412	rs16995384	-2.38	rs17511668	0.03865	-8.41	-0.159	144	3	lasso	0.04052	1.71e-17	0.1445	0.885108	NA	NA	NA	NA	NA
NFXL1-out.wgt.RDat	/u/home/t/tboltz/project-ophoff/rna_whole_blood/cts_TWAS_latest/Monocytes_weights2//NFXL1-out.wgt.RDat	NFXL1	4	47849251	47916684	0.3302	rs1062858	3.37	rs9997555	0.47801	28.81	3.302	230	6	lasso	0.48011	5.91e-248	3.3621	0.000774	0.000	0.676	0	0.004	0.321
NIPAL1-out.wgt.RDat	/u/home/t/tboltz/project-ophoff/rna_whole_blood/cts_TWAS_latest/Monocytes_weights2//NIPAL1-out.wgt.RDat	NIPAL1	4	47916160	48042190	0.1102	rs1062858	3.37	rs9997555	0.13773	15.59	3.302	245	3	lasso	0.13807	5.50e-58	3.3024	0.000959	0.000	0.686	0	0.004	0.310
NSG1-out.wgt.RDat	/u/home/t/tboltz/project-ophoff/rna_whole_blood/cts_TWAS_latest/Monocytes_weights2//NSG1-out.wgt.RDat	NSG1	4	4349868	4420785	0.1039	rs4689174	2.88	rs6843595	0.07201	-11.33	1.433	123	2	lasso	0.08785	1.22e-36	-2.0652	0.038900	0.000	0.993	0	0.001	0.006
NSUN7-out.wgt.RDat	/u/home/t/tboltz/project-ophoff/rna_whole_blood/cts_TWAS_latest/Monocytes_weights2//NSUN7-out.wgt.RDat	NSUN7	4	40751943	40813201	0.0713	rs4861067	2.60	rs11727143	0.04787	9.25	0.448	162	5	lasso	0.05157	6.86e-22	1.0821	0.279210	NA	NA	NA	NA	NA
PCGF3-out.wgt.RDat	/u/home/t/tboltz/project-ophoff/rna_whole_blood/cts_TWAS_latest/Monocytes_weights2//PCGF3-out.wgt.RDat	PCGF3	4	699538	764428	0.2660	NA	NA	NA	NA	NA	NA	165	0	enet	0.19921	1.13e-85	NA	NA	NA	NA	NA	NA	NA
PI4K2B-out.wgt.RDat	/u/home/t/tboltz/project-ophoff/rna_whole_blood/cts_TWAS_latest/Monocytes_weights2//PI4K2B-out.wgt.RDat	PI4K2B	4	25162286	25280826	0.0359	rs6841999	2.74	rs16876963	0.01224	-5.51	-0.051	167	5	lasso	0.03332	1.20e-14	0.5865	0.557527	NA	NA	NA	NA	NA
PPARGC1A-out.wgt.RDat	/u/home/t/tboltz/project-ophoff/rna_whole_blood/cts_TWAS_latest/Monocytes_weights2//PPARGC1A-out.wgt.RDat	PPARGC1A	4	23756665	23900941	0.0905	rs2323996	-2.77	rs10213440	0.02458	-7.21	0.448	201	22	enet	0.04705	4.34e-20	0.4404	0.659615	NA	NA	NA	NA	NA
QDPR-out.wgt.RDat	/u/home/t/tboltz/project-ophoff/rna_whole_blood/cts_TWAS_latest/Monocytes_weights2//QDPR-out.wgt.RDat	QDPR	4	17461885	17513829	0.0780	rs828151	3.29	rs10604	0.01784	-6.48	-1.935	209	209	blup	0.02393	5.92e-11	1.2680	0.204801	NA	NA	NA	NA	NA
RBM47-out.wgt.RDat	/u/home/t/tboltz/project-ophoff/rna_whole_blood/cts_TWAS_latest/Monocytes_weights2//RBM47-out.wgt.RDat	RBM47	4	40425285	40632892	0.0226	rs4861067	2.60	rs11727143	0.01722	5.64	0.448	155	11	enet	0.01675	3.93e-08	0.0690	0.945020	NA	NA	NA	NA	NA
RBPJ-out.wgt.RDat	/u/home/t/tboltz/project-ophoff/rna_whole_blood/cts_TWAS_latest/Monocytes_weights2//RBPJ-out.wgt.RDat	RBPJ	4	26165078	26436753	0.0251	rs17644283	1.98	rs9884830	0.00693	4.65	-0.029	108	7	lasso	0.01857	7.61e-09	0.4669	0.640592	NA	NA	NA	NA	NA
RGS12-out.wgt.RDat	/u/home/t/tboltz/project-ophoff/rna_whole_blood/cts_TWAS_latest/Monocytes_weights2//RGS12-out.wgt.RDat	RGS12	4	3315875	3441640	0.0275	rs10015979	2.34	rs994426	0.00976	-5.41	0.205	148	8	enet	0.01261	1.68e-06	-0.6765	0.498722	NA	NA	NA	NA	NA
RNF212-out.wgt.RDat	/u/home/t/tboltz/project-ophoff/rna_whole_blood/cts_TWAS_latest/Monocytes_weights2//RNF212-out.wgt.RDat	RNF212	4	1050043	1107352	0.0636	rs6840347	2.37	rs4974629	0.04156	-8.75	1.590	182	182	blup	0.04463	3.98e-19	-1.9765	0.048096	0.000	0.992	0	0.001	0.007
RPL9-out.wgt.RDat	/u/home/t/tboltz/project-ophoff/rna_whole_blood/cts_TWAS_latest/Monocytes_weights2//RPL9-out.wgt.RDat	RPL9	4	39454142	39460569	0.1936	rs16995384	-2.38	rs2608836	0.12947	15.01	-0.479	136	9	lasso	0.19439	2.04e-83	-0.6869	0.492136	NA	NA	NA	NA	NA
S100P-out.wgt.RDat	/u/home/t/tboltz/project-ophoff/rna_whole_blood/cts_TWAS_latest/Monocytes_weights2//S100P-out.wgt.RDat	S100P	4	6695606	6698897	0.4697	rs9985704	-3.65	rs3822262	0.55448	-31.00	0.461	109	1	lasso	0.55454	5.83e-306	-0.4610	0.644799	NA	NA	NA	NA	NA
SGCB-out.wgt.RDat	/u/home/t/tboltz/project-ophoff/rna_whole_blood/cts_TWAS_latest/Monocytes_weights2//SGCB-out.wgt.RDat	SGCB	4	52886873	52904648	0.0119	rs1910740	1.34	rs225163	0.01298	-5.54	0.956	65	6	lasso	0.01361	6.78e-07	-1.2038	0.228672	NA	NA	NA	NA	NA
SLAIN2-out.wgt.RDat	/u/home/t/tboltz/project-ophoff/rna_whole_blood/cts_TWAS_latest/Monocytes_weights2//SLAIN2-out.wgt.RDat	SLAIN2	4	48343547	48428218	0.0328	rs1062858	3.37	rs6447631	0.01536	-5.60	1.651	218	5	enet	0.01496	2.00e-07	-1.8852	0.059396	NA	NA	NA	NA	NA
SLC2A9-out.wgt.RDat	/u/home/t/tboltz/project-ophoff/rna_whole_blood/cts_TWAS_latest/Monocytes_weights2//SLC2A9-out.wgt.RDat	SLC2A9	4	9772778	10056560	0.1043	rs10805346	2.32	rs3756227	0.07060	11.21	-1.339	297	19	enet	0.08441	3.21e-35	-1.3879	0.165175	NA	NA	NA	NA	NA
SLC49A3-out.wgt.RDat	/u/home/t/tboltz/project-ophoff/rna_whole_blood/cts_TWAS_latest/Monocytes_weights2//SLC49A3-out.wgt.RDat	SLC49A3	4	675619	683230	0.0690	rs6840347	2.37	rs2242233	0.03113	-7.45	0.065	151	13	enet	0.03852	1.06e-16	-1.1306	0.258205	NA	NA	NA	NA	NA
SPATA18-out.wgt.RDat	/u/home/t/tboltz/project-ophoff/rna_whole_blood/cts_TWAS_latest/Monocytes_weights2//SPATA18-out.wgt.RDat	SPATA18	4	52917471	52963465	0.0302	rs1910740	1.34	rs12502690	0.03551	-8.04	0.631	69	2	lasso	0.03527	2.03e-15	-0.7124	0.476247	NA	NA	NA	NA	NA
SRD5A3-out.wgt.RDat	/u/home/t/tboltz/project-ophoff/rna_whole_blood/cts_TWAS_latest/Monocytes_weights2//SRD5A3-out.wgt.RDat	SRD5A3	4	56212410	56239267	0.0949	rs12648836	-3.27	rs2048564	0.05481	9.90	-0.280	142	30	enet	0.07805	1.33e-32	-0.2307	0.817555	NA	NA	NA	NA	NA
TACC3-out.wgt.RDat	/u/home/t/tboltz/project-ophoff/rna_whole_blood/cts_TWAS_latest/Monocytes_weights2//TACC3-out.wgt.RDat	TACC3	4	1714619	1746903	0.0819	rs4865453	3.07	rs798759	0.06878	11.07	0.433	106	5	lasso	0.06421	5.70e-27	0.5347	0.592843	NA	NA	NA	NA	NA
TBC1D14-out.wgt.RDat	/u/home/t/tboltz/project-ophoff/rna_whole_blood/cts_TWAS_latest/Monocytes_weights2//TBC1D14-out.wgt.RDat	TBC1D14	4	6910970	7034845	0.0935	NA	NA	NA	NA	NA	NA	136	0	enet	0.04916	6.30e-21	NA	NA	NA	NA	NA	NA	NA
TBC1D1-out.wgt.RDat	/u/home/t/tboltz/project-ophoff/rna_whole_blood/cts_TWAS_latest/Monocytes_weights2//TBC1D1-out.wgt.RDat	TBC1D1	4	37892706	38140796	0.0340	rs716975	3.26	rs6844466	0.00536	5.34	0.223	278	278	blup	0.01592	8.34e-08	-1.3321	0.182826	NA	NA	NA	NA	NA
THEGL-out.wgt.RDat	/u/home/t/tboltz/project-ophoff/rna_whole_blood/cts_TWAS_latest/Monocytes_weights2//THEGL-out.wgt.RDat	THEGL	4	57396773	57469673	0.0568	rs4865146	-2.89	rs10013766	0.02898	7.20	-0.984	217	3	lasso	0.02821	1.23e-12	-1.0579	0.290103	NA	NA	NA	NA	NA
TLR1-out.wgt.RDat	/u/home/t/tboltz/project-ophoff/rna_whole_blood/cts_TWAS_latest/Monocytes_weights2//TLR1-out.wgt.RDat	TLR1	4	38792299	38858438	0.0372	rs716975	3.26	rs5743557	0.03102	-8.03	0.234	178	4	lasso	0.03179	4.79e-14	-0.0249	0.980101	NA	NA	NA	NA	NA
TLR6-out.wgt.RDat	/u/home/t/tboltz/project-ophoff/rna_whole_blood/cts_TWAS_latest/Monocytes_weights2//TLR6-out.wgt.RDat	TLR6	4	38825337	38858438	0.0730	rs716975	3.26	rs5743593	0.08010	-12.06	0.243	174	9	lasso	0.08555	1.09e-35	-0.4509	0.652029	NA	NA	NA	NA	NA
TMEM128-out.wgt.RDat	/u/home/t/tboltz/project-ophoff/rna_whole_blood/cts_TWAS_latest/Monocytes_weights2//TMEM128-out.wgt.RDat	TMEM128	4	4237270	4249950	0.0185	rs4689174	2.88	rs2980091	0.00772	-4.69	-0.294	86	86	blup	0.00704	2.80e-04	0.6587	0.510119	NA	NA	NA	NA	NA
TMEM129-out.wgt.RDat	/u/home/t/tboltz/project-ophoff/rna_whole_blood/cts_TWAS_latest/Monocytes_weights2//TMEM129-out.wgt.RDat	TMEM129	4	1717680	1723085	0.0259	rs4865453	2.93	rs2854915	0.02025	-6.40	0.482	93	1	lasso	0.01801	1.26e-08	-0.4820	0.629806	NA	NA	NA	NA	NA
TMEM156-out.wgt.RDat	/u/home/t/tboltz/project-ophoff/rna_whole_blood/cts_TWAS_latest/Monocytes_weights2//TMEM156-out.wgt.RDat	TMEM156	4	38968366	39034542	0.0202	rs7685933	-2.31	rs11096974	0.00272	-4.60	0.850	176	24	enet	0.01456	2.87e-07	-0.2774	0.781500	NA	NA	NA	NA	NA
TNIP2-out.wgt.RDat	/u/home/t/tboltz/project-ophoff/rna_whole_blood/cts_TWAS_latest/Monocytes_weights2//TNIP2-out.wgt.RDat	TNIP2	4	2743376	2758069	0.0372	rs16843316	2.49	rs704349	0.00874	5.31	0.406	154	14	enet	0.01489	2.12e-07	2.1365	0.032642	0.058	0.938	0	0.001	0.002
TXK-out.wgt.RDat	/u/home/t/tboltz/project-ophoff/rna_whole_blood/cts_TWAS_latest/Monocytes_weights2//TXK-out.wgt.RDat	TXK	4	48068411	48136267	0.0206	rs1062858	3.37	rs4695338	0.01849	6.19	0.557	227	5	enet	0.01702	3.07e-08	0.3631	0.716550	NA	NA	NA	NA	NA
UVSSA-out.wgt.RDat	/u/home/t/tboltz/project-ophoff/rna_whole_blood/cts_TWAS_latest/Monocytes_weights2//UVSSA-out.wgt.RDat	UVSSA	4	1340997	1389777	0.1374	NA	NA	NA	NA	NA	NA	181	0	enet	0.08845	6.91e-37	NA	NA	NA	NA	NA	NA	NA
WDR1-out.wgt.RDat	/u/home/t/tboltz/project-ophoff/rna_whole_blood/cts_TWAS_latest/Monocytes_weights2//WDR1-out.wgt.RDat	WDR1	4	10075964	10118573	0.1913	rs10805346	2.32	rs9926	0.14229	15.79	-0.825	315	7	lasso	0.13966	1.11e-58	-0.8513	0.394595	NA	NA	NA	NA	NA
ZFYVE28-out.wgt.RDat	/u/home/t/tboltz/project-ophoff/rna_whole_blood/cts_TWAS_latest/Monocytes_weights2//ZFYVE28-out.wgt.RDat	ZFYVE28	4	2271310	2420390	0.0180	NA	NA	NA	NA	NA	NA	103	0	enet	0.00507	1.76e-03	NA	NA	NA	NA	NA	NA	NA
ZNF595-out.wgt.RDat	/u/home/t/tboltz/project-ophoff/rna_whole_blood/cts_TWAS_latest/Monocytes_weights2//ZNF595-out.wgt.RDat	ZNF595	4	53181	88096	0.0291	rs17721347	-1.33	rs13435282	0.03172	7.73	0.693	21	21	blup	0.03746	2.77e-16	0.6329	0.526790	NA	NA	NA	NA	NA
ZNF718-out.wgt.RDat	/u/home/t/tboltz/project-ophoff/rna_whole_blood/cts_TWAS_latest/Monocytes_weights2//ZNF718-out.wgt.RDat	ZNF718	4	124384	196092	0.0334	rs10031745	-1.37	rs11724335	0.01445	5.11	0.208	31	3	lasso	0.01503	1.87e-07	-0.1239	0.901419	NA	NA	NA	NA	NA
PANEL	FILE	ID	CHR	P0	P1	HSQ	BEST.GWAS.ID	BEST.GWAS.Z	EQTL.ID	EQTL.R2	EQTL.Z	EQTL.GWAS.Z	NSNP	NWGT	MODEL	MODELCV.R2	MODELCV.PV	TWAS.Z	TWAS.P	COLOC.PP0	COLOC.PP1	COLOC.PP2	COLOC.PP3	COLOC.PP4
AMACR-out.wgt.RDat	/u/home/t/tboltz/project-ophoff/rna_whole_blood/cts_TWAS_latest/Monocytes_weights2//AMACR-out.wgt.RDat	AMACR	5	33986271	34008209	0.1463	rs7712324	2.86	rs34685	0.151711	16.38	1.301	183	37	enet	0.16699	7.86e-71	0.6460	0.518	NA	NA	NA	NA	NA
ANKH-out.wgt.RDat	/u/home/t/tboltz/project-ophoff/rna_whole_blood/cts_TWAS_latest/Monocytes_weights2//ANKH-out.wgt.RDat	ANKH	5	14704910	14871887	0.0406	rs7707492	-2.20	rs2896165	0.011904	4.82	1.417	131	29	enet	0.01898	5.24e-09	-0.1206	0.904	NA	NA	NA	NA	NA
ANKRD33B-out.wgt.RDat	/u/home/t/tboltz/project-ophoff/rna_whole_blood/cts_TWAS_latest/Monocytes_weights2//ANKRD33B-out.wgt.RDat	ANKRD33B	5	10564183	10657928	0.0151	rs17787646	3.08	rs11749155	0.006717	4.51	0.546	219	219	blup	0.00418	4.12e-03	-0.1492	0.881	NA	NA	NA	NA	NA
ATPSCKMT-out.wgt.RDat	/u/home/t/tboltz/project-ophoff/rna_whole_blood/cts_TWAS_latest/Monocytes_weights2//ATPSCKMT-out.wgt.RDat	ATPSCKMT	5	10225620	10250009	0.0226	rs7703985	2.59	rs2438655	0.016461	5.64	-0.479	157	4	lasso	0.01460	2.78e-07	-0.5020	0.616	NA	NA	NA	NA	NA
BASP1-out.wgt.RDat	/u/home/t/tboltz/project-ophoff/rna_whole_blood/cts_TWAS_latest/Monocytes_weights2//BASP1-out.wgt.RDat	BASP1	5	17065708	17276952	0.0503	rs10475103	2.81	rs2242415	0.048114	9.23	0.224	113	2	lasso	0.05308	1.70e-22	0.4831	0.629	NA	NA	NA	NA	NA
CCDC127-out.wgt.RDat	/u/home/t/tboltz/project-ophoff/rna_whole_blood/cts_TWAS_latest/Monocytes_weights2//CCDC127-out.wgt.RDat	CCDC127	5	196984	218268	0.0138	rs4081847	2.99	rs3756712	0.016057	-5.58	0.099	92	2	lasso	0.01350	7.52e-07	-0.0693	0.945	NA	NA	NA	NA	NA
CMBL-out.wgt.RDat	/u/home/t/tboltz/project-ophoff/rna_whole_blood/cts_TWAS_latest/Monocytes_weights2//CMBL-out.wgt.RDat	CMBL	5	10275988	10308014	0.1907	rs7703985	2.59	rs3852166	0.163307	16.83	-0.583	165	4	lasso	0.16337	3.36e-69	-0.5836	0.560	NA	NA	NA	NA	NA
FYB1-out.wgt.RDat	/u/home/t/tboltz/project-ophoff/rna_whole_blood/cts_TWAS_latest/Monocytes_weights2//FYB1-out.wgt.RDat	FYB1	5	39105355	39274630	0.0331	rs3828648	-2.51	rs1542799	0.008463	-5.27	1.617	189	10	enet	0.01179	3.57e-06	-1.2027	0.229	NA	NA	NA	NA	NA
LPCAT1-out.wgt.RDat	/u/home/t/tboltz/project-ophoff/rna_whole_blood/cts_TWAS_latest/Monocytes_weights2//LPCAT1-out.wgt.RDat	LPCAT1	5	1456596	1524077	0.0325	NA	NA	NA	NA	NA	NA	150	0	enet	0.03095	1.02e-13	NA	NA	NA	NA	NA	NA	NA
MRPL36-out.wgt.RDat	/u/home/t/tboltz/project-ophoff/rna_whole_blood/cts_TWAS_latest/Monocytes_weights2//MRPL36-out.wgt.RDat	MRPL36	5	1798500	1801480	0.0182	rs10078791	-2.63	rs11505118	-0.000275	3.42	-2.169	141	141	blup	0.01039	1.28e-05	-0.6311	0.528	NA	NA	NA	NA	NA
NSUN2-out.wgt.RDat	/u/home/t/tboltz/project-ophoff/rna_whole_blood/cts_TWAS_latest/Monocytes_weights2//NSUN2-out.wgt.RDat	NSUN2	5	6599353	6633404	0.1021	rs476788	2.90	rs720846	0.204467	18.89	0.713	171	6	lasso	0.20453	3.54e-88	0.7089	0.478	NA	NA	NA	NA	NA
PRLR-out.wgt.RDat	/u/home/t/tboltz/project-ophoff/rna_whole_blood/cts_TWAS_latest/Monocytes_weights2//PRLR-out.wgt.RDat	PRLR	5	35048862	35230589	0.0239	rs286444	2.88	rs2047935	0.022726	6.49	-0.501	225	9	lasso	0.01843	8.62e-09	-0.4911	0.623	NA	NA	NA	NA	NA
SDHA-out.wgt.RDat	/u/home/t/tboltz/project-ophoff/rna_whole_blood/cts_TWAS_latest/Monocytes_weights2//SDHA-out.wgt.RDat	SDHA	5	218357	257197	0.0943	rs4081847	2.99	rs6869925	0.053208	-9.69	-0.152	92	21	enet	0.05373	9.39e-23	0.0846	0.933	NA	NA	NA	NA	NA
SEMA5A-out.wgt.RDat	/u/home/t/tboltz/project-ophoff/rna_whole_blood/cts_TWAS_latest/Monocytes_weights2//SEMA5A-out.wgt.RDat	SEMA5A	5	9035146	9546187	0.0490	rs11134354	-2.37	rs1651283	0.011841	5.34	-1.346	321	4	lasso	0.01499	1.95e-07	-1.5198	0.129	NA	NA	NA	NA	NA
SLC12A7-out.wgt.RDat	/u/home/t/tboltz/project-ophoff/rna_whole_blood/cts_TWAS_latest/Monocytes_weights2//SLC12A7-out.wgt.RDat	SLC12A7	5	1050500	1112178	0.3638	NA	NA	NA	NA	NA	NA	95	0	enet	0.39334	5.43e-190	NA	NA	NA	NA	NA	NA	NA
SLC45A2-out.wgt.RDat	/u/home/t/tboltz/project-ophoff/rna_whole_blood/cts_TWAS_latest/Monocytes_weights2//SLC45A2-out.wgt.RDat	SLC45A2	5	33944729	33984798	0.0563	rs7712324	2.86	rs34685	0.047031	9.83	1.301	175	6	lasso	0.05657	6.80e-24	0.6554	0.512	NA	NA	NA	NA	NA
SLC6A19-out.wgt.RDat	/u/home/t/tboltz/project-ophoff/rna_whole_blood/cts_TWAS_latest/Monocytes_weights2//SLC6A19-out.wgt.RDat	SLC6A19	5	1201711	1225226	0.0367	NA	NA	NA	NA	NA	NA	91	0	enet	0.02671	4.78e-12	NA	NA	NA	NA	NA	NA	NA
SRD5A1-out.wgt.RDat	/u/home/t/tboltz/project-ophoff/rna_whole_blood/cts_TWAS_latest/Monocytes_weights2//SRD5A1-out.wgt.RDat	SRD5A1	5	6633541	6674499	0.0253	rs476788	2.90	rs1651074	0.010611	4.92	-0.327	170	9	enet	0.01561	1.11e-07	-0.7486	0.454	NA	NA	NA	NA	NA
TPPP-out.wgt.RDat	/u/home/t/tboltz/project-ophoff/rna_whole_blood/cts_TWAS_latest/Monocytes_weights2//TPPP-out.wgt.RDat	TPPP	5	659978	693467	0.0186	NA	NA	NA	NA	NA	NA	105	0	blup	0.01247	1.92e-06	NA	NA	NA	NA	NA	NA	NA
PANEL	FILE	ID	CHR	P0	P1	HSQ	BEST.GWAS.ID	BEST.GWAS.Z	EQTL.ID	EQTL.R2	EQTL.Z	EQTL.GWAS.Z	NSNP	NWGT	MODEL	MODELCV.R2	MODELCV.PV	TWAS.Z	TWAS.P	COLOC.PP0	COLOC.PP1	COLOC.PP2	COLOC.PP3	COLOC.PP4
ADTRP-out.wgt.RDat	/u/home/t/tboltz/project-ophoff/rna_whole_blood/cts_TWAS_latest/Monocytes_weights2//ADTRP-out.wgt.RDat	ADTRP	6	11712288	11807279	0.0958	rs6908326	2.71	rs932343	0.022310	-7.98	0.118	231	21	enet	0.05529	2.22e-23	-1.04989	0.2938	NA	NA	NA	NA	NA
ALDH5A1-out.wgt.RDat	/u/home/t/tboltz/project-ophoff/rna_whole_blood/cts_TWAS_latest/Monocytes_weights2//ALDH5A1-out.wgt.RDat	ALDH5A1	6	24495096	24537435	0.1037	rs3789226	2.82	rs6911965	0.073480	-11.37	0.572	295	41	enet	0.07423	4.82e-31	-0.02464	0.9803	NA	NA	NA	NA	NA
APOBEC2-out.wgt.RDat	/u/home/t/tboltz/project-ophoff/rna_whole_blood/cts_TWAS_latest/Monocytes_weights2//APOBEC2-out.wgt.RDat	APOBEC2	6	41021044	41032250	0.0457	rs17685345	2.66	rs2076472	0.029698	7.24	0.194	165	5	lasso	0.02931	4.54e-13	0.10585	0.9157	NA	NA	NA	NA	NA
ARMH2-out.wgt.RDat	/u/home/t/tboltz/project-ophoff/rna_whole_blood/cts_TWAS_latest/Monocytes_weights2//ARMH2-out.wgt.RDat	ARMH2	6	24797564	24799145	0.0597	rs9358796	2.08	rs9358802	0.035035	8.34	1.665	263	6	lasso	0.03303	1.56e-14	1.70186	0.0888	NA	NA	NA	NA	NA
ATXN1-out.wgt.RDat	/u/home/t/tboltz/project-ophoff/rna_whole_blood/cts_TWAS_latest/Monocytes_weights2//ATXN1-out.wgt.RDat	ATXN1	6	16299344	16761722	0.0692	rs9383153	3.48	rs1144700	0.047236	-9.20	-0.263	281	31	enet	0.04726	3.58e-20	0.58976	0.5554	NA	NA	NA	NA	NA
BYSL-out.wgt.RDat	/u/home/t/tboltz/project-ophoff/rna_whole_blood/cts_TWAS_latest/Monocytes_weights2//BYSL-out.wgt.RDat	BYSL	6	41889238	41900784	0.0182	rs9471831	2.83	rs9381097	0.014325	6.35	1.179	111	5	lasso	0.01744	2.10e-08	1.14038	0.2541	NA	NA	NA	NA	NA
C6orf62-out.wgt.RDat	/u/home/t/tboltz/project-ophoff/rna_whole_blood/cts_TWAS_latest/Monocytes_weights2//C6orf62-out.wgt.RDat	C6orf62	6	24705090	24720226	0.0508	rs3789226	2.82	rs6928074	0.000721	3.96	-0.803	279	32	enet	0.03012	2.19e-13	-1.04196	0.2974	NA	NA	NA	NA	NA
CARMIL1-out.wgt.RDat	/u/home/t/tboltz/project-ophoff/rna_whole_blood/cts_TWAS_latest/Monocytes_weights2//CARMIL1-out.wgt.RDat	CARMIL1	6	25279307	25620758	0.3235	rs4712969	-2.68	rs716797	0.140133	15.62	1.076	459	30	enet	0.24084	9.55e-106	1.07094	0.2842	NA	NA	NA	NA	NA
CCDC167-out.wgt.RDat	/u/home/t/tboltz/project-ophoff/rna_whole_blood/cts_TWAS_latest/Monocytes_weights2//CCDC167-out.wgt.RDat	CCDC167	6	37450715	37467669	0.1110	rs9394437	2.44	rs2776906	0.104334	-13.49	0.097	110	3	lasso	0.10435	1.60e-43	-0.22403	0.8227	NA	NA	NA	NA	NA
CUL7-out.wgt.RDat	/u/home/t/tboltz/project-ophoff/rna_whole_blood/cts_TWAS_latest/Monocytes_weights2//CUL7-out.wgt.RDat	CUL7	6	43005356	43021683	0.0394	rs11754813	-3.23	rs4714658	0.045737	-9.00	0.027	163	4	lasso	0.04441	4.87e-19	0.02108	0.9832	NA	NA	NA	NA	NA
DAAM2-out.wgt.RDat	/u/home/t/tboltz/project-ophoff/rna_whole_blood/cts_TWAS_latest/Monocytes_weights2//DAAM2-out.wgt.RDat	DAAM2	6	39760075	39872653	0.0276	rs4714292	-3.18	rs9471173	0.013191	4.95	-0.362	252	12	enet	0.01518	1.63e-07	-1.29403	0.1957	NA	NA	NA	NA	NA
DEF6-out.wgt.RDat	/u/home/t/tboltz/project-ophoff/rna_whole_blood/cts_TWAS_latest/Monocytes_weights2//DEF6-out.wgt.RDat	DEF6	6	35265596	35289548	0.0317	rs9688674	3.15	rs2267657	0.053010	-9.72	0.559	277	5	lasso	0.05247	3.00e-22	-0.60339	0.5462	NA	NA	NA	NA	NA
DNPH1-out.wgt.RDat	/u/home/t/tboltz/project-ophoff/rna_whole_blood/cts_TWAS_latest/Monocytes_weights2//DNPH1-out.wgt.RDat	DNPH1	6	43193368	43197222	0.0171	rs3805944	2.80	rs7832	0.010789	-4.92	-0.273	188	5	lasso	0.00736	2.08e-04	0.00451	0.9964	NA	NA	NA	NA	NA
DSP-out.wgt.RDat	/u/home/t/tboltz/project-ophoff/rna_whole_blood/cts_TWAS_latest/Monocytes_weights2//DSP-out.wgt.RDat	DSP	6	7541851	7586947	0.1823	rs1322219	-2.32	rs11243180	0.236848	-20.29	0.087	205	15	enet	0.23700	7.60e-104	0.13266	0.8945	NA	NA	NA	NA	NA
DTNBP1-out.wgt.RDat	/u/home/t/tboltz/project-ophoff/rna_whole_blood/cts_TWAS_latest/Monocytes_weights2//DTNBP1-out.wgt.RDat	DTNBP1	6	15523033	15663289	0.0147	rs727295	3.28	rs4236167	0.017126	-5.67	0.274	207	1	lasso	0.01393	5.07e-07	-0.27400	0.7841	NA	NA	NA	NA	NA
ECI2-out.wgt.RDat	/u/home/t/tboltz/project-ophoff/rna_whole_blood/cts_TWAS_latest/Monocytes_weights2//ECI2-out.wgt.RDat	ECI2	6	4115924	4135831	0.0160	rs911566	2.91	rs661404	0.017698	-5.97	-0.303	157	6	enet	0.01446	3.14e-07	0.01057	0.9916	NA	NA	NA	NA	NA
ENPP5-out.wgt.RDat	/u/home/t/tboltz/project-ophoff/rna_whole_blood/cts_TWAS_latest/Monocytes_weights2//ENPP5-out.wgt.RDat	ENPP5	6	46126923	46138717	0.0303	rs1345062	2.50	rs9395152	0.015605	5.52	0.019	187	3	lasso	0.01388	5.33e-07	0.12611	0.8996	NA	NA	NA	NA	NA
ETV7-out.wgt.RDat	/u/home/t/tboltz/project-ophoff/rna_whole_blood/cts_TWAS_latest/Monocytes_weights2//ETV7-out.wgt.RDat	ETV7	6	36321869	36355577	0.2930	rs9296177	-3.01	rs2234071	0.332910	-24.08	1.968	159	4	lasso	0.33373	8.66e-155	-1.98315	0.0474	0.000	0.985	0	0.001	0.013
EXOC2-out.wgt.RDat	/u/home/t/tboltz/project-ophoff/rna_whole_blood/cts_TWAS_latest/Monocytes_weights2//EXOC2-out.wgt.RDat	EXOC2	6	485155	693139	0.0294	rs9405444	2.47	rs2039713	0.021550	6.21	-0.508	156	5	lasso	0.02834	1.09e-12	-0.44816	0.6540	NA	NA	NA	NA	NA
F13A1-out.wgt.RDat	/u/home/t/tboltz/project-ophoff/rna_whole_blood/cts_TWAS_latest/Monocytes_weights2//F13A1-out.wgt.RDat	F13A1	6	6144318	6321246	0.1510	rs667875	2.81	rs927332	0.081263	11.94	-0.302	182	10	lasso	0.10850	2.81e-45	-0.31505	0.7527	NA	NA	NA	NA	NA
FAM8A1-out.wgt.RDat	/u/home/t/tboltz/project-ophoff/rna_whole_blood/cts_TWAS_latest/Monocytes_weights2//FAM8A1-out.wgt.RDat	FAM8A1	6	17600534	17611946	0.0593	rs6910248	-2.52	rs9396788	0.040773	-8.63	-1.554	139	4	lasso	0.04093	1.18e-17	1.46188	0.1438	NA	NA	NA	NA	NA
FARS2-out.wgt.RDat	/u/home/t/tboltz/project-ophoff/rna_whole_blood/cts_TWAS_latest/Monocytes_weights2//FARS2-out.wgt.RDat	FARS2	6	5261278	5829425	0.0360	rs667875	2.81	rs2753248	0.023396	-6.70	-0.315	252	2	lasso	0.02002	2.04e-09	0.30757	0.7584	NA	NA	NA	NA	NA
GCNT2-out.wgt.RDat	/u/home/t/tboltz/project-ophoff/rna_whole_blood/cts_TWAS_latest/Monocytes_weights2//GCNT2-out.wgt.RDat	GCNT2	6	10492457	10629601	0.0587	rs9366631	-2.42	rs513832	0.033254	7.68	-1.784	199	13	enet	0.03458	3.83e-15	-1.28088	0.2002	NA	NA	NA	NA	NA
GLO1-out.wgt.RDat	/u/home/t/tboltz/project-ophoff/rna_whole_blood/cts_TWAS_latest/Monocytes_weights2//GLO1-out.wgt.RDat	GLO1	6	38643702	38670921	0.0365	rs17622097	2.92	rs1049346	0.021389	6.17	-1.031	238	3	lasso	0.02216	2.95e-10	-1.38153	0.1671	NA	NA	NA	NA	NA
GNMT-out.wgt.RDat	/u/home/t/tboltz/project-ophoff/rna_whole_blood/cts_TWAS_latest/Monocytes_weights2//GNMT-out.wgt.RDat	GNMT	6	42928493	42931618	0.0287	rs11754813	-3.23	rs2395943	0.022482	6.81	-0.930	150	3	lasso	0.02453	3.44e-11	-0.28029	0.7793	NA	NA	NA	NA	NA
GUCA1B-out.wgt.RDat	/u/home/t/tboltz/project-ophoff/rna_whole_blood/cts_TWAS_latest/Monocytes_weights2//GUCA1B-out.wgt.RDat	GUCA1B	6	42151023	42162694	0.0217	rs9471831	2.83	rs4714584	0.012908	-5.43	-0.824	97	97	blup	0.01315	1.03e-06	-0.36972	0.7116	NA	NA	NA	NA	NA
HIVEP1-out.wgt.RDat	/u/home/t/tboltz/project-ophoff/rna_whole_blood/cts_TWAS_latest/Monocytes_weights2//HIVEP1-out.wgt.RDat	HIVEP1	6	12008996	12165232	0.0257	rs12213771	-2.43	rs9369003	0.001756	-4.04	0.261	249	249	blup	0.01234	2.15e-06	-0.06486	0.9483	NA	NA	NA	NA	NA
ILRUN-out.wgt.RDat	/u/home/t/tboltz/project-ophoff/rna_whole_blood/cts_TWAS_latest/Monocytes_weights2//ILRUN-out.wgt.RDat	ILRUN	6	34555066	34664636	0.0264	rs2499714	2.83	rs2814993	0.004693	4.24	-0.432	219	18	enet	0.00680	3.49e-04	-0.97390	0.3301	NA	NA	NA	NA	NA
JARID2-out.wgt.RDat	/u/home/t/tboltz/project-ophoff/rna_whole_blood/cts_TWAS_latest/Monocytes_weights2//JARID2-out.wgt.RDat	JARID2	6	15246301	15522273	0.1111	rs16875734	2.94	rs12527988	0.052770	-9.74	0.318	192	9	lasso	0.07264	2.15e-30	-0.23545	0.8139	NA	NA	NA	NA	NA
KCNK17-out.wgt.RDat	/u/home/t/tboltz/project-ophoff/rna_whole_blood/cts_TWAS_latest/Monocytes_weights2//KCNK17-out.wgt.RDat	KCNK17	6	39266778	39282237	0.1681	rs20456	2.92	rs3734618	0.140952	-15.72	-0.295	277	13	enet	0.14301	3.79e-60	0.42331	0.6721	NA	NA	NA	NA	NA
KDM1B-out.wgt.RDat	/u/home/t/tboltz/project-ophoff/rna_whole_blood/cts_TWAS_latest/Monocytes_weights2//KDM1B-out.wgt.RDat	KDM1B	6	18155561	18224085	0.0886	rs7747741	-3.44	rs2518471	0.017602	-6.86	0.835	256	41	enet	0.04520	2.36e-19	0.60144	0.5475	NA	NA	NA	NA	NA
KIAA0319-out.wgt.RDat	/u/home/t/tboltz/project-ophoff/rna_whole_blood/cts_TWAS_latest/Monocytes_weights2//KIAA0319-out.wgt.RDat	KIAA0319	6	24544333	24646419	0.1887	rs3789226	2.82	rs6928074	0.069493	11.10	-0.803	323	8	lasso	0.09736	1.36e-40	-0.69929	0.4844	NA	NA	NA	NA	NA
KIF13A-out.wgt.RDat	/u/home/t/tboltz/project-ophoff/rna_whole_blood/cts_TWAS_latest/Monocytes_weights2//KIF13A-out.wgt.RDat	KIF13A	6	17759415	17987866	0.0177	rs7747741	-3.44	rs7756178	0.001567	4.16	0.811	212	212	blup	0.00726	2.28e-04	-0.96680	0.3336	NA	NA	NA	NA	NA
LRFN2-out.wgt.RDat	/u/home/t/tboltz/project-ophoff/rna_whole_blood/cts_TWAS_latest/Monocytes_weights2//LRFN2-out.wgt.RDat	LRFN2	6	40359331	40555103	0.0581	rs4714292	-3.18	rs16863	0.022407	-7.33	0.171	234	27	enet	0.05374	9.27e-23	0.26750	0.7891	NA	NA	NA	NA	NA
LY86-out.wgt.RDat	/u/home/t/tboltz/project-ophoff/rna_whole_blood/cts_TWAS_latest/Monocytes_weights2//LY86-out.wgt.RDat	LY86	6	6588342	6655216	0.1357	rs1892514	2.28	rs9405942	0.092123	-12.73	-0.342	154	33	enet	0.11539	3.35e-48	0.42399	0.6716	NA	NA	NA	NA	NA
LYRM4-out.wgt.RDat	/u/home/t/tboltz/project-ophoff/rna_whole_blood/cts_TWAS_latest/Monocytes_weights2//LYRM4-out.wgt.RDat	LYRM4	6	5102828	5261172	0.0112	rs4959341	-2.35	rs119408	0.020046	6.01	0.666	201	8	enet	0.02095	8.79e-10	0.82758	0.4079	NA	NA	NA	NA	NA
MAK-out.wgt.RDat	/u/home/t/tboltz/project-ophoff/rna_whole_blood/cts_TWAS_latest/Monocytes_weights2//MAK-out.wgt.RDat	MAK	6	10762957	10838788	0.1428	rs6908326	2.71	rs518204	0.048152	-9.28	1.538	169	4	lasso	0.04982	3.41e-21	-1.73744	0.0823	NA	NA	NA	NA	NA
MBOAT1-out.wgt.RDat	/u/home/t/tboltz/project-ophoff/rna_whole_blood/cts_TWAS_latest/Monocytes_weights2//MBOAT1-out.wgt.RDat	MBOAT1	6	20099916	20212700	0.0186	rs12205916	-2.46	rs843319	0.002891	-4.68	0.529	165	5	lasso	0.00448	3.08e-03	-0.27226	0.7854	NA	NA	NA	NA	NA
MCUR1-out.wgt.RDat	/u/home/t/tboltz/project-ophoff/rna_whole_blood/cts_TWAS_latest/Monocytes_weights2//MCUR1-out.wgt.RDat	MCUR1	6	13786790	13814800	0.0291	rs1866863	2.82	rs6899735	0.008108	-5.02	2.371	176	176	blup	0.01002	1.80e-05	-0.95794	0.3381	NA	NA	NA	NA	NA
MDGA1-out.wgt.RDat	/u/home/t/tboltz/project-ophoff/rna_whole_blood/cts_TWAS_latest/Monocytes_weights2//MDGA1-out.wgt.RDat	MDGA1	6	37598456	37667082	0.1742	rs9394437	2.44	rs4714089	0.057767	10.17	-1.797	122	43	enet	0.09249	1.46e-38	-0.81194	0.4168	NA	NA	NA	NA	NA
MOCS1-out.wgt.RDat	/u/home/t/tboltz/project-ophoff/rna_whole_blood/cts_TWAS_latest/Monocytes_weights2//MOCS1-out.wgt.RDat	MOCS1	6	39867355	39902290	0.0487	rs4714292	-3.18	rs3800349	0.055672	10.17	0.548	221	5	lasso	0.05460	4.21e-23	0.53093	0.5955	NA	NA	NA	NA	NA
MYLIP-out.wgt.RDat	/u/home/t/tboltz/project-ophoff/rna_whole_blood/cts_TWAS_latest/Monocytes_weights2//MYLIP-out.wgt.RDat	MYLIP	6	16129318	16148479	0.0334	rs9383153	3.48	rs2022462	0.004395	5.53	0.313	194	5	lasso	0.02001	2.06e-09	-0.86102	0.3892	NA	NA	NA	NA	NA
MYLK4-out.wgt.RDat	/u/home/t/tboltz/project-ophoff/rna_whole_blood/cts_TWAS_latest/Monocytes_weights2//MYLK4-out.wgt.RDat	MYLK4	6	2663864	2751156	0.0404	rs879097	3.35	rs2170614	0.005056	-4.45	0.241	201	26	enet	0.02138	5.94e-10	-1.22640	0.2200	NA	NA	NA	NA	NA
NQO2-out.wgt.RDat	/u/home/t/tboltz/project-ophoff/rna_whole_blood/cts_TWAS_latest/Monocytes_weights2//NQO2-out.wgt.RDat	NQO2	6	2988222	3029103	0.4671	rs879097	3.35	rs1143684	0.286038	22.30	-1.161	206	43	enet	0.42948	4.66e-213	-0.35356	0.7237	NA	NA	NA	NA	NA
NRN1-out.wgt.RDat	/u/home/t/tboltz/project-ophoff/rna_whole_blood/cts_TWAS_latest/Monocytes_weights2//NRN1-out.wgt.RDat	NRN1	6	5998233	6007838	0.0984	rs667875	2.81	rs7750821	0.094193	-12.92	1.173	155	9	enet	0.09514	1.14e-39	-1.33348	0.1824	NA	NA	NA	NA	NA
PEX6-out.wgt.RDat	/u/home/t/tboltz/project-ophoff/rna_whole_blood/cts_TWAS_latest/Monocytes_weights2//PEX6-out.wgt.RDat	PEX6	6	42931604	42946919	0.1038	rs11754813	-3.23	rs4987173	0.111937	-14.14	-0.461	150	11	enet	0.11499	4.96e-48	0.07636	0.9391	NA	NA	NA	NA	NA
PHACTR1-out.wgt.RDat	/u/home/t/tboltz/project-ophoff/rna_whole_blood/cts_TWAS_latest/Monocytes_weights2//PHACTR1-out.wgt.RDat	PHACTR1	6	12717038	13290716	0.0566	rs1866863	2.82	rs449727	0.044050	8.89	0.410	306	7	lasso	0.04670	5.98e-20	0.31389	0.7536	NA	NA	NA	NA	NA
PI16-out.wgt.RDat	/u/home/t/tboltz/project-ophoff/rna_whole_blood/cts_TWAS_latest/Monocytes_weights2//PI16-out.wgt.RDat	PI16	6	36916040	36932613	0.1200	rs1864749	2.16	rs9357232	0.076020	12.28	-1.183	139	12	enet	0.10775	5.85e-45	-1.09881	0.2719	NA	NA	NA	NA	NA
PIM1-out.wgt.RDat	/u/home/t/tboltz/project-ophoff/rna_whole_blood/cts_TWAS_latest/Monocytes_weights2//PIM1-out.wgt.RDat	PIM1	6	37137929	37143204	0.0604	rs9394437	2.44	rs262902	0.022771	-6.50	0.700	159	4	lasso	0.02346	9.08e-11	-0.30164	0.7629	NA	NA	NA	NA	NA
PLA2G7-out.wgt.RDat	/u/home/t/tboltz/project-ophoff/rna_whole_blood/cts_TWAS_latest/Monocytes_weights2//PLA2G7-out.wgt.RDat	PLA2G7	6	46671939	46703430	0.0418	rs1345062	2.50	rs13191618	0.015051	-5.32	-0.463	226	47	enet	0.01377	5.88e-07	0.78532	0.4323	NA	NA	NA	NA	NA
PPP1R3G-out.wgt.RDat	/u/home/t/tboltz/project-ophoff/rna_whole_blood/cts_TWAS_latest/Monocytes_weights2//PPP1R3G-out.wgt.RDat	PPP1R3G	6	5084816	5089721	0.0979	rs13196069	2.16	rs1246995	0.027560	7.53	-0.625	179	22	enet	0.04169	5.85e-18	0.08665	0.9310	NA	NA	NA	NA	NA
RAB44-out.wgt.RDat	/u/home/t/tboltz/project-ophoff/rna_whole_blood/cts_TWAS_latest/Monocytes_weights2//RAB44-out.wgt.RDat	RAB44	6	36665604	36700961	0.0639	rs9296177	-3.01	rs12528085	0.091872	12.69	0.214	154	14	enet	0.09849	4.60e-41	0.04363	0.9652	NA	NA	NA	NA	NA
RNF144B-out.wgt.RDat	/u/home/t/tboltz/project-ophoff/rna_whole_blood/cts_TWAS_latest/Monocytes_weights2//RNF144B-out.wgt.RDat	RNF144B	6	18387582	18469105	0.2271	rs7747741	-3.44	rs1570683	0.161963	16.96	-0.239	263	34	enet	0.21081	3.68e-91	0.89865	0.3688	NA	NA	NA	NA	NA
RNF182-out.wgt.RDat	/u/home/t/tboltz/project-ophoff/rna_whole_blood/cts_TWAS_latest/Monocytes_weights2//RNF182-out.wgt.RDat	RNF182	6	13924678	13980541	0.3835	rs280152	2.46	rs7761500	0.425213	27.19	-0.100	136	29	enet	0.55206	7.07e-304	-0.89466	0.3710	NA	NA	NA	NA	NA
RPL10A-out.wgt.RDat	/u/home/t/tboltz/project-ophoff/rna_whole_blood/cts_TWAS_latest/Monocytes_weights2//RPL10A-out.wgt.RDat	RPL10A	6	35436179	35438562	0.1863	rs9688674	3.15	rs13214239	0.096463	13.11	-0.116	222	4	lasso	0.09895	2.94e-41	-0.02822	0.9775	NA	NA	NA	NA	NA
RPS10-out.wgt.RDat	/u/home/t/tboltz/project-ophoff/rna_whole_blood/cts_TWAS_latest/Monocytes_weights2//RPS10-out.wgt.RDat	RPS10	6	34385232	34393846	0.0162	rs2499761	-2.97	rs6925243	0.008104	4.81	2.578	175	12	enet	0.00983	2.14e-05	2.10248	0.0355	0.232	0.731	0	0.001	0.035
SAYSD1-out.wgt.RDat	/u/home/t/tboltz/project-ophoff/rna_whole_blood/cts_TWAS_latest/Monocytes_weights2//SAYSD1-out.wgt.RDat	SAYSD1	6	39071840	39082962	0.1225	rs17622097	2.92	rs228815	0.074383	11.53	1.729	297	25	enet	0.07951	3.33e-33	2.02510	0.0429	0.000	0.988	0	0.003	0.009
SERPINB9-out.wgt.RDat	/u/home/t/tboltz/project-ophoff/rna_whole_blood/cts_TWAS_latest/Monocytes_weights2//SERPINB9-out.wgt.RDat	SERPINB9	6	2887505	2903543	0.1806	rs879097	3.35	rs11242807	0.052061	9.64	-0.670	214	24	enet	0.09377	4.25e-39	-1.27501	0.2023	NA	NA	NA	NA	NA
SLC17A1-out.wgt.RDat	/u/home/t/tboltz/project-ophoff/rna_whole_blood/cts_TWAS_latest/Monocytes_weights2//SLC17A1-out.wgt.RDat	SLC17A1	6	25783144	25832280	0.0422	rs6903015	-3.62	rs199741	0.019971	-6.25	0.699	454	6	lasso	0.02126	6.64e-10	-0.78401	0.4330	NA	NA	NA	NA	NA
SLC17A3-out.wgt.RDat	/u/home/t/tboltz/project-ophoff/rna_whole_blood/cts_TWAS_latest/Monocytes_weights2//SLC17A3-out.wgt.RDat	SLC17A3	6	25833295	25882514	0.1195	rs2073529	-4.71	rs199741	0.068007	-10.95	0.699	471	7	lasso	0.07354	9.26e-31	-0.87375	0.3823	NA	NA	NA	NA	NA
SLC26A8-out.wgt.RDat	/u/home/t/tboltz/project-ophoff/rna_whole_blood/cts_TWAS_latest/Monocytes_weights2//SLC26A8-out.wgt.RDat	SLC26A8	6	35911294	35992645	0.0308	rs9688674	3.15	rs969659	0.011716	5.08	-0.201	132	132	blup	0.01714	2.77e-08	-0.35022	0.7262	NA	NA	NA	NA	NA
SLC35B3-out.wgt.RDat	/u/home/t/tboltz/project-ophoff/rna_whole_blood/cts_TWAS_latest/Monocytes_weights2//SLC35B3-out.wgt.RDat	SLC35B3	6	8411697	8435844	0.0360	rs6918667	2.22	rs2184581	0.037176	8.35	0.347	162	5	lasso	0.03893	7.26e-17	0.23248	0.8162	NA	NA	NA	NA	NA
SSR1-out.wgt.RDat	/u/home/t/tboltz/project-ophoff/rna_whole_blood/cts_TWAS_latest/Monocytes_weights2//SSR1-out.wgt.RDat	SSR1	6	7268540	7347679	0.0444	rs17142588	2.54	rs9505109	0.008915	-4.10	-1.165	173	26	enet	0.02859	8.71e-13	-0.80304	0.4220	NA	NA	NA	NA	NA
SUPT3H-out.wgt.RDat	/u/home/t/tboltz/project-ophoff/rna_whole_blood/cts_TWAS_latest/Monocytes_weights2//SUPT3H-out.wgt.RDat	SUPT3H	6	44777055	45345690	0.0144	rs6901786	-2.71	rs10948188	0.014674	-6.24	1.249	235	13	enet	0.01557	1.15e-07	-1.53282	0.1253	NA	NA	NA	NA	NA
SYCP2L-out.wgt.RDat	/u/home/t/tboltz/project-ophoff/rna_whole_blood/cts_TWAS_latest/Monocytes_weights2//SYCP2L-out.wgt.RDat	SYCP2L	6	10887065	10979553	0.3113	rs6908326	2.71	rs6910232	0.231725	20.71	1.163	168	8	lasso	0.28529	2.02e-128	1.38537	0.1659	NA	NA	NA	NA	NA
TBC1D7-out.wgt.RDat	/u/home/t/tboltz/project-ophoff/rna_whole_blood/cts_TWAS_latest/Monocytes_weights2//TBC1D7-out.wgt.RDat	TBC1D7	6	13266775	13328815	0.0209	rs1866863	2.82	rs499818	0.003483	-4.89	2.716	219	219	blup	0.01278	1.45e-06	-0.59563	0.5514	NA	NA	NA	NA	NA
TMEM63B-out.wgt.RDat	/u/home/t/tboltz/project-ophoff/rna_whole_blood/cts_TWAS_latest/Monocytes_weights2//TMEM63B-out.wgt.RDat	TMEM63B	6	44094652	44123256	0.0207	rs833810	-2.56	rs9369453	0.001025	3.88	0.112	146	146	blup	0.00417	4.15e-03	1.62664	0.1038	NA	NA	NA	NA	NA
TPMT-out.wgt.RDat	/u/home/t/tboltz/project-ophoff/rna_whole_blood/cts_TWAS_latest/Monocytes_weights2//TPMT-out.wgt.RDat	TPMT	6	18128543	18155308	0.1340	rs7747741	-3.44	rs41534546	0.030399	-7.47	-0.712	241	16	enet	0.05873	9.25e-25	0.47340	0.6359	NA	NA	NA	NA	NA
TREM1-out.wgt.RDat	/u/home/t/tboltz/project-ophoff/rna_whole_blood/cts_TWAS_latest/Monocytes_weights2//TREM1-out.wgt.RDat	TREM1	6	41235665	41254420	0.2108	rs12189634	2.29	rs1982756	0.128519	-15.23	1.191	145	48	enet	0.21463	5.52e-93	-1.07853	0.2808	NA	NA	NA	NA	NA
TREML2-out.wgt.RDat	/u/home/t/tboltz/project-ophoff/rna_whole_blood/cts_TWAS_latest/Monocytes_weights2//TREML2-out.wgt.RDat	TREML2	6	41157488	41168887	0.0796	rs12189634	2.29	rs6933067	0.040061	-8.38	1.046	154	13	enet	0.04637	8.15e-20	-1.20411	0.2285	NA	NA	NA	NA	NA
TREML4-out.wgt.RDat	/u/home/t/tboltz/project-ophoff/rna_whole_blood/cts_TWAS_latest/Monocytes_weights2//TREML4-out.wgt.RDat	TREML4	6	41196078	41206620	0.2644	rs12189634	2.29	rs986030	0.570434	31.41	1.594	148	15	enet	0.57104	3.95e-320	1.68467	0.0921	NA	NA	NA	NA	NA
TRERF1-out.wgt.RDat	/u/home/t/tboltz/project-ophoff/rna_whole_blood/cts_TWAS_latest/Monocytes_weights2//TRERF1-out.wgt.RDat	TRERF1	6	42192670	42419789	0.0379	rs11754813	-3.23	rs11755487	0.023468	6.56	-0.556	115	15	enet	0.02484	2.60e-11	-1.25052	0.2111	NA	NA	NA	NA	NA
TRIM38-out.wgt.RDat	/u/home/t/tboltz/project-ophoff/rna_whole_blood/cts_TWAS_latest/Monocytes_weights2//TRIM38-out.wgt.RDat	TRIM38	6	25963031	25991459	0.0513	rs3799380	-4.79	rs629444	0.033562	-7.99	-1.587	518	9	lasso	0.03580	1.26e-15	1.42107	0.1553	NA	NA	NA	NA	NA
TUBB2A-out.wgt.RDat	/u/home/t/tboltz/project-ophoff/rna_whole_blood/cts_TWAS_latest/Monocytes_weights2//TUBB2A-out.wgt.RDat	TUBB2A	6	3153901	3157778	0.5894	NA	NA	NA	NA	NA	NA	161	0	lasso	0.56645	3.92e-316	NA	NA	NA	NA	NA	NA	NA
TUBB2B-out.wgt.RDat	/u/home/t/tboltz/project-ophoff/rna_whole_blood/cts_TWAS_latest/Monocytes_weights2//TUBB2B-out.wgt.RDat	TUBB2B	6	3224512	3231964	0.4412	rs13218926	-2.16	rs9405611	0.039702	-8.41	-0.960	162	39	enet	0.18092	3.55e-77	0.27695	0.7818	NA	NA	NA	NA	NA
UHRF1BP1-out.wgt.RDat	/u/home/t/tboltz/project-ophoff/rna_whole_blood/cts_TWAS_latest/Monocytes_weights2//UHRF1BP1-out.wgt.RDat	UHRF1BP1	6	34759793	34850915	0.2528	rs16889706	2.81	rs6906129	0.383443	25.78	-0.036	238	17	enet	0.38722	3.18e-186	0.01327	0.9894	NA	NA	NA	NA	NA
USP49-out.wgt.RDat	/u/home/t/tboltz/project-ophoff/rna_whole_blood/cts_TWAS_latest/Monocytes_weights2//USP49-out.wgt.RDat	USP49	6	41757635	41863099	0.0250	rs9471831	2.83	rs9471669	0.009323	5.25	-0.086	142	142	blup	0.01151	4.58e-06	1.09754	0.2724	NA	NA	NA	NA	NA
YIPF3-out.wgt.RDat	/u/home/t/tboltz/project-ophoff/rna_whole_blood/cts_TWAS_latest/Monocytes_weights2//YIPF3-out.wgt.RDat	YIPF3	6	43479571	43484723	0.0182	rs3805944	2.80	rs6928412	0.021373	6.29	0.509	177	12	enet	0.01986	2.35e-09	0.52911	0.5967	NA	NA	NA	NA	NA
ZFAND3-out.wgt.RDat	/u/home/t/tboltz/project-ophoff/rna_whole_blood/cts_TWAS_latest/Monocytes_weights2//ZFAND3-out.wgt.RDat	ZFAND3	6	37787504	38122400	0.0380	rs9394437	2.44	rs16890175	0.016463	5.72	1.170	159	4	lasso	0.01943	3.46e-09	1.31114	0.1898	NA	NA	NA	NA	NA
ZNF318-out.wgt.RDat	/u/home/t/tboltz/project-ophoff/rna_whole_blood/cts_TWAS_latest/Monocytes_weights2//ZNF318-out.wgt.RDat	ZNF318	6	43274873	43337385	0.0208	rs3805944	2.80	rs1574430	0.009479	5.00	-0.275	194	5	lasso	0.01468	2.58e-07	-0.75015	0.4532	NA	NA	NA	NA	NA
PANEL	FILE	ID	CHR	P0	P1	HSQ	BEST.GWAS.ID	BEST.GWAS.Z	EQTL.ID	EQTL.R2	EQTL.Z	EQTL.GWAS.Z	NSNP	NWGT	MODEL	MODELCV.R2	MODELCV.PV	TWAS.Z	TWAS.P	COLOC.PP0	COLOC.PP1	COLOC.PP2	COLOC.PP3	COLOC.PP4
ATP6V1G2-out.wgt.RDat	/u/home/t/tboltz/project-ophoff/rna_whole_blood/cts_TWAS_latest/Monocytes_weights2//ATP6V1G2-out.wgt.RDat	ATP6V1G2	6	31512240	31516204	0.02197	rs2855812	-4.91	rs2523504	0.009073	-5.18	0.076	271	8	enet	0.01241	2.02e-06	0.385	7.00e-01	NA	NA	NA	NA	NA
BTN2A1-out.wgt.RDat	/u/home/t/tboltz/project-ophoff/rna_whole_blood/cts_TWAS_latest/Monocytes_weights2//BTN2A1-out.wgt.RDat	BTN2A1	6	26458133	26476849	0.07235	rs3799380	-4.79	rs4712998	0.084634	12.19	-1.271	358	2	lasso	0.08256	1.87e-34	-1.279	2.01e-01	NA	NA	NA	NA	NA
BTN2A2-out.wgt.RDat	/u/home/t/tboltz/project-ophoff/rna_whole_blood/cts_TWAS_latest/Monocytes_weights2//BTN2A2-out.wgt.RDat	BTN2A2	6	26383325	26395102	0.02104	rs3799380	-4.79	rs9379870	0.016014	6.79	-3.723	395	395	blup	0.01961	2.95e-09	-3.500	4.64e-04	0.000	0.178	0.000	0.411	0.411
BTN3A1-out.wgt.RDat	/u/home/t/tboltz/project-ophoff/rna_whole_blood/cts_TWAS_latest/Monocytes_weights2//BTN3A1-out.wgt.RDat	BTN3A1	6	26402466	26415436	0.07043	rs3799380	-4.79	rs6929846	0.067771	11.68	-1.238	392	392	blup	0.08442	3.20e-35	-0.392	6.95e-01	NA	NA	NA	NA	NA
BTN3A2-out.wgt.RDat	/u/home/t/tboltz/project-ophoff/rna_whole_blood/cts_TWAS_latest/Monocytes_weights2//BTN3A2-out.wgt.RDat	BTN3A2	6	26365388	26378548	0.28558	rs3799380	-4.79	rs9379851	0.466254	-28.48	-4.538	400	46	enet	0.51714	1.06e-275	3.785	1.54e-04	0.000	0.013	0.000	0.029	0.958
C4A-out.wgt.RDat	/u/home/t/tboltz/project-ophoff/rna_whole_blood/cts_TWAS_latest/Monocytes_weights2//C4A-out.wgt.RDat	C4A	6	31949835	31970458	0.22663	rs2855812	-4.91	rs1048709	0.033495	10.04	0.815	216	46	enet	0.19506	9.99e-84	0.959	3.37e-01	NA	NA	NA	NA	NA
C4B-out.wgt.RDat	/u/home/t/tboltz/project-ophoff/rna_whole_blood/cts_TWAS_latest/Monocytes_weights2//C4B-out.wgt.RDat	C4B	6	31982573	32003195	0.17485	rs1150753	-3.86	rs6902493	0.053999	-10.23	1.628	182	44	enet	0.16270	6.76e-69	0.522	6.01e-01	NA	NA	NA	NA	NA
CCHCR1-out.wgt.RDat	/u/home/t/tboltz/project-ophoff/rna_whole_blood/cts_TWAS_latest/Monocytes_weights2//CCHCR1-out.wgt.RDat	CCHCR1	6	31110217	31126015	0.05442	rs2855812	-4.91	rs1265087	0.022785	6.55	-2.206	168	168	blup	0.03150	6.28e-14	-2.084	3.72e-02	0.000	0.632	0.000	0.353	0.015
COL11A2-out.wgt.RDat	/u/home/t/tboltz/project-ophoff/rna_whole_blood/cts_TWAS_latest/Monocytes_weights2//COL11A2-out.wgt.RDat	COL11A2	6	33130459	33160276	0.02564	rs6457730	4.25	rs2229784	0.003766	5.91	0.291	319	5	lasso	0.01058	1.08e-05	0.857	3.92e-01	NA	NA	NA	NA	NA
CUTA-out.wgt.RDat	/u/home/t/tboltz/project-ophoff/rna_whole_blood/cts_TWAS_latest/Monocytes_weights2//CUTA-out.wgt.RDat	CUTA	6	33384220	33386094	0.00967	rs6457730	4.25	rs568901	-0.000554	3.74	-1.725	337	337	blup	0.00156	5.48e-02	-2.230	2.58e-02	0.864	0.102	0.027	0.003	0.004
DDX39B-out.wgt.RDat	/u/home/t/tboltz/project-ophoff/rna_whole_blood/cts_TWAS_latest/Monocytes_weights2//DDX39B-out.wgt.RDat	DDX39B	6	31497997	31510225	0.14847	rs2855812	-4.91	rs2523504	0.062775	-10.54	0.076	269	32	enet	0.13708	1.49e-57	-2.936	3.33e-03	0.000	0.630	0.000	0.368	0.001
FLOT1-out.wgt.RDat	/u/home/t/tboltz/project-ophoff/rna_whole_blood/cts_TWAS_latest/Monocytes_weights2//FLOT1-out.wgt.RDat	FLOT1	6	30695487	30710509	0.08434	rs3130557	-4.50	rs3130975	0.025684	6.98	-0.832	74	22	enet	0.04056	1.64e-17	-2.583	9.81e-03	0.000	0.707	0.000	0.054	0.239
H2AC7-out.wgt.RDat	/u/home/t/tboltz/project-ophoff/rna_whole_blood/cts_TWAS_latest/Monocytes_weights2//H2AC7-out.wgt.RDat	H2AC7	6	26199080	26199471	0.05601	rs3799380	-4.79	rs11758351	0.029828	-8.24	-0.283	494	2	lasso	0.03472	3.36e-15	0.155	8.77e-01	NA	NA	NA	NA	NA
H2BC12-out.wgt.RDat	/u/home/t/tboltz/project-ophoff/rna_whole_blood/cts_TWAS_latest/Monocytes_weights2//H2BC12-out.wgt.RDat	H2BC12	6	27114198	27114577	0.01123	rs6904071	-4.86	rs9379976	0.003768	4.79	2.056	229	229	blup	0.00900	4.57e-05	0.857	3.91e-01	NA	NA	NA	NA	NA
H2BC3-out.wgt.RDat	/u/home/t/tboltz/project-ophoff/rna_whole_blood/cts_TWAS_latest/Monocytes_weights2//H2BC3-out.wgt.RDat	H2BC3	6	26043506	26043885	0.05975	rs3799380	-4.79	rs169219	0.046425	9.10	-0.502	525	22	enet	0.05985	3.28e-25	-1.445	1.49e-01	NA	NA	NA	NA	NA
H3C3-out.wgt.RDat	/u/home/t/tboltz/project-ophoff/rna_whole_blood/cts_TWAS_latest/Monocytes_weights2//H3C3-out.wgt.RDat	H3C3	6	26045640	26046097	0.05664	rs3799380	-4.79	rs198853	0.031866	7.59	1.457	524	524	blup	0.03781	2.03e-16	-1.105	2.69e-01	NA	NA	NA	NA	NA
H3C6-out.wgt.RDat	/u/home/t/tboltz/project-ophoff/rna_whole_blood/cts_TWAS_latest/Monocytes_weights2//H3C6-out.wgt.RDat	H3C6	6	26224428	26227701	0.16830	rs3799380	-4.79	rs11755618	0.082284	12.18	0.102	484	9	lasso	0.11336	2.45e-47	-0.220	8.26e-01	NA	NA	NA	NA	NA
H4C13-out.wgt.RDat	/u/home/t/tboltz/project-ophoff/rna_whole_blood/cts_TWAS_latest/Monocytes_weights2//H4C13-out.wgt.RDat	H4C13	6	27840978	27841288	0.11650	rs853679	-5.33	rs13205911	0.211776	-19.40	-4.375	430	11	lasso	0.21241	6.37e-92	4.406	1.05e-05	0.000	0.028	0.000	0.356	0.617
H4C1-out.wgt.RDat	/u/home/t/tboltz/project-ophoff/rna_whole_blood/cts_TWAS_latest/Monocytes_weights2//H4C1-out.wgt.RDat	H4C1	6	26021908	26022218	0.04455	rs3799380	-4.79	rs17587597	0.017185	-6.44	-1.889	523	39	enet	0.02813	1.33e-12	0.693	4.88e-01	NA	NA	NA	NA	NA
H4C5-out.wgt.RDat	/u/home/t/tboltz/project-ophoff/rna_whole_blood/cts_TWAS_latest/Monocytes_weights2//H4C5-out.wgt.RDat	H4C5	6	26204781	26206266	0.02592	rs3799380	-4.79	rs34550794	0.012792	5.61	-0.073	491	6	lasso	0.01561	1.11e-07	0.155	8.76e-01	NA	NA	NA	NA	NA
H4C8-out.wgt.RDat	/u/home/t/tboltz/project-ophoff/rna_whole_blood/cts_TWAS_latest/Monocytes_weights2//H4C8-out.wgt.RDat	H4C8	6	26277838	26285866	0.11014	rs3799380	-4.79	rs9366648	0.051995	-9.57	2.651	448	6	lasso	0.06564	1.51e-27	-2.413	1.58e-02	0.000	0.297	0.000	0.684	0.020
HMGN4-out.wgt.RDat	/u/home/t/tboltz/project-ophoff/rna_whole_blood/cts_TWAS_latest/Monocytes_weights2//HMGN4-out.wgt.RDat	HMGN4	6	26538595	26547161	0.08633	rs3799380	-4.79	rs6926629	0.093789	12.79	2.791	345	4	lasso	0.09389	3.81e-39	2.703	6.88e-03	0.000	0.294	0.000	0.677	0.029
HSD17B8-out.wgt.RDat	/u/home/t/tboltz/project-ophoff/rna_whole_blood/cts_TWAS_latest/Monocytes_weights2//HSD17B8-out.wgt.RDat	HSD17B8	6	33172433	33174608	0.02735	rs6457730	4.25	rs110662	0.016558	5.96	-0.764	341	17	enet	0.02351	8.70e-11	0.483	6.29e-01	NA	NA	NA	NA	NA
HSPA1A-out.wgt.RDat	/u/home/t/tboltz/project-ophoff/rna_whole_blood/cts_TWAS_latest/Monocytes_weights2//HSPA1A-out.wgt.RDat	HSPA1A	6	31783321	31785723	0.01261	rs2855812	-4.91	rs1144708	0.004109	4.31	-3.554	234	10	enet	0.00606	6.93e-04	-3.139	1.70e-03	0.489	0.103	0.251	0.053	0.104
HSPA1B-out.wgt.RDat	/u/home/t/tboltz/project-ophoff/rna_whole_blood/cts_TWAS_latest/Monocytes_weights2//HSPA1B-out.wgt.RDat	HSPA1B	6	31795516	31798031	0.10272	rs2855812	-4.91	rs429150	0.005459	-4.88	-2.108	234	6	lasso	0.03699	4.27e-16	0.542	5.88e-01	NA	NA	NA	NA	NA
IER3-out.wgt.RDat	/u/home/t/tboltz/project-ophoff/rna_whole_blood/cts_TWAS_latest/Monocytes_weights2//IER3-out.wgt.RDat	IER3	6	30710977	30712325	0.11852	rs3130557	-4.50	rs3130557	0.053743	9.70	-4.497	75	16	enet	0.05570	1.52e-23	-4.472	7.75e-06	0.000	0.020	0.000	0.001	0.980
ITPR3-out.wgt.RDat	/u/home/t/tboltz/project-ophoff/rna_whole_blood/cts_TWAS_latest/Monocytes_weights2//ITPR3-out.wgt.RDat	ITPR3	6	33588143	33664351	0.03383	rs6457730	4.25	rs4259245	0.021572	7.08	2.590	326	4	lasso	0.03413	5.72e-15	1.529	1.26e-01	NA	NA	NA	NA	NA
LST1-out.wgt.RDat	/u/home/t/tboltz/project-ophoff/rna_whole_blood/cts_TWAS_latest/Monocytes_weights2//LST1-out.wgt.RDat	LST1	6	31553902	31556686	0.06542	rs2855812	-4.91	rs2229094	0.012835	-6.52	-0.514	292	22	enet	0.04346	1.17e-18	-2.972	2.96e-03	0.000	0.619	0.000	0.362	0.019
LY6G5C-out.wgt.RDat	/u/home/t/tboltz/project-ophoff/rna_whole_blood/cts_TWAS_latest/Monocytes_weights2//LY6G5C-out.wgt.RDat	LY6G5C	6	31644462	31651817	0.04936	rs2855812	-4.91	rs1144709	0.022869	-6.51	-1.134	237	237	blup	0.02307	1.30e-10	0.157	8.75e-01	NA	NA	NA	NA	NA
MICA-out.wgt.RDat	/u/home/t/tboltz/project-ophoff/rna_whole_blood/cts_TWAS_latest/Monocytes_weights2//MICA-out.wgt.RDat	MICA	6	31367562	31383092	0.06758	rs2855812	-4.91	rs6919586	0.018052	-5.69	-0.255	232	26	enet	0.02117	7.21e-10	-0.219	8.26e-01	NA	NA	NA	NA	NA
MICB-out.wgt.RDat	/u/home/t/tboltz/project-ophoff/rna_whole_blood/cts_TWAS_latest/Monocytes_weights2//MICB-out.wgt.RDat	MICB	6	31462659	31478901	0.13411	rs2855812	-4.91	rs28732144	0.088059	12.60	3.246	269	13	lasso	0.12156	7.70e-51	1.208	2.27e-01	NA	NA	NA	NA	NA
NCR3-out.wgt.RDat	/u/home/t/tboltz/project-ophoff/rna_whole_blood/cts_TWAS_latest/Monocytes_weights2//NCR3-out.wgt.RDat	NCR3	6	31556673	31560783	0.06176	rs2855812	-4.91	rs6916921	0.003387	-5.64	2.494	294	9	lasso	0.03231	2.99e-14	-0.224	8.23e-01	NA	NA	NA	NA	NA
PRSS16-out.wgt.RDat	/u/home/t/tboltz/project-ophoff/rna_whole_blood/cts_TWAS_latest/Monocytes_weights2//PRSS16-out.wgt.RDat	PRSS16	6	27215481	27224399	0.01616	rs6904071	-4.86	rs6904071	0.006638	4.74	-4.862	230	12	enet	0.01139	5.15e-06	-3.124	1.78e-03	0.002	0.007	0.002	0.004	0.985
PSMB8-out.wgt.RDat	/u/home/t/tboltz/project-ophoff/rna_whole_blood/cts_TWAS_latest/Monocytes_weights2//PSMB8-out.wgt.RDat	PSMB8	6	32808495	32812456	0.06830	rs35404844	-3.17	rs2127679	0.050176	9.53	-0.596	231	6	lasso	0.04796	1.88e-20	-0.491	6.23e-01	NA	NA	NA	NA	NA
PSMB9-out.wgt.RDat	/u/home/t/tboltz/project-ophoff/rna_whole_blood/cts_TWAS_latest/Monocytes_weights2//PSMB9-out.wgt.RDat	PSMB9	6	32811914	32827628	0.24882	rs35404844	-3.17	rs4713600	0.297481	22.70	-0.143	231	4	lasso	0.31196	1.04e-142	-0.276	7.83e-01	NA	NA	NA	NA	NA
RPS18-out.wgt.RDat	/u/home/t/tboltz/project-ophoff/rna_whole_blood/cts_TWAS_latest/Monocytes_weights2//RPS18-out.wgt.RDat	RPS18	6	33239853	33244288	0.06614	rs6457730	4.25	rs435945	0.007215	-5.11	1.151	393	393	blup	0.03472	3.35e-15	-0.109	9.13e-01	NA	NA	NA	NA	NA
SKIV2L-out.wgt.RDat	/u/home/t/tboltz/project-ophoff/rna_whole_blood/cts_TWAS_latest/Monocytes_weights2//SKIV2L-out.wgt.RDat	SKIV2L	6	31926895	31937528	0.02017	rs2855812	-4.91	rs391165	0.019773	6.18	-0.805	216	8	lasso	0.01706	2.96e-08	-0.126	9.00e-01	NA	NA	NA	NA	NA
SLC44A4-out.wgt.RDat	/u/home/t/tboltz/project-ophoff/rna_whole_blood/cts_TWAS_latest/Monocytes_weights2//SLC44A4-out.wgt.RDat	SLC44A4	6	31830970	31846823	0.08883	rs2855812	-4.91	rs605203	0.156436	16.57	-1.201	221	4	lasso	0.15766	1.22e-66	-1.546	1.22e-01	NA	NA	NA	NA	NA
TAP1-out.wgt.RDat	/u/home/t/tboltz/project-ophoff/rna_whole_blood/cts_TWAS_latest/Monocytes_weights2//TAP1-out.wgt.RDat	TAP1	6	32812987	32821755	0.04639	rs35404844	-3.17	rs1351383	0.033326	7.87	-0.149	231	16	enet	0.03779	2.05e-16	0.294	7.68e-01	NA	NA	NA	NA	NA
TAP2-out.wgt.RDat	/u/home/t/tboltz/project-ophoff/rna_whole_blood/cts_TWAS_latest/Monocytes_weights2//TAP2-out.wgt.RDat	TAP2	6	32789611	32806547	0.02544	rs35404844	-3.17	rs3763355	0.003915	-4.77	0.638	231	6	enet	0.01296	1.22e-06	-0.701	4.83e-01	NA	NA	NA	NA	NA
TAPBP-out.wgt.RDat	/u/home/t/tboltz/project-ophoff/rna_whole_blood/cts_TWAS_latest/Monocytes_weights2//TAPBP-out.wgt.RDat	TAPBP	6	33267472	33282164	0.03730	rs6457730	4.25	rs1059288	0.038308	-8.20	-2.865	422	2	lasso	0.03810	1.56e-16	2.871	4.09e-03	0.000	0.871	0.000	0.028	0.101
TCF19-out.wgt.RDat	/u/home/t/tboltz/project-ophoff/rna_whole_blood/cts_TWAS_latest/Monocytes_weights2//TCF19-out.wgt.RDat	TCF19	6	31126325	31134936	0.17338	rs2855812	-4.91	rs2233976	0.124574	14.76	1.401	168	9	lasso	0.12669	4.81e-53	1.538	1.24e-01	NA	NA	NA	NA	NA
TRIM10-out.wgt.RDat	/u/home/t/tboltz/project-ophoff/rna_whole_blood/cts_TWAS_latest/Monocytes_weights2//TRIM10-out.wgt.RDat	TRIM10	6	30119721	30128988	0.02540	rs9257940	1.75	rs2524005	0.007477	-5.65	-1.060	41	5	lasso	0.02063	1.18e-09	0.672	5.02e-01	NA	NA	NA	NA	NA
TRIM27-out.wgt.RDat	/u/home/t/tboltz/project-ophoff/rna_whole_blood/cts_TWAS_latest/Monocytes_weights2//TRIM27-out.wgt.RDat	TRIM27	6	28870780	28891765	0.07142	rs2531804	-3.12	rs12661782	0.029617	7.54	0.901	49	7	enet	0.04310	1.61e-18	-0.312	7.55e-01	NA	NA	NA	NA	NA
VARS2-out.wgt.RDat	/u/home/t/tboltz/project-ophoff/rna_whole_blood/cts_TWAS_latest/Monocytes_weights2//VARS2-out.wgt.RDat	VARS2	6	30881983	30894236	0.07395	rs3130557	-4.50	rs2523578	0.016683	-6.82	-2.617	90	25	enet	0.03822	1.39e-16	5.038	4.70e-07	0.000	0.094	0.000	0.007	0.898
ZFP57-out.wgt.RDat	/u/home/t/tboltz/project-ophoff/rna_whole_blood/cts_TWAS_latest/Monocytes_weights2//ZFP57-out.wgt.RDat	ZFP57	6	29640170	29648887	0.32047	rs9257940	1.75	rs375984	0.486983	29.09	-0.557	41	7	lasso	0.50856	4.38e-269	-0.270	7.87e-01	NA	NA	NA	NA	NA
ZNF184-out.wgt.RDat	/u/home/t/tboltz/project-ophoff/rna_whole_blood/cts_TWAS_latest/Monocytes_weights2//ZNF184-out.wgt.RDat	ZNF184	6	27418523	27440897	0.02253	rs6904071	-4.86	rs13217162	0.029981	-7.53	-1.315	307	7	lasso	0.02730	2.82e-12	1.341	1.80e-01	NA	NA	NA	NA	NA
ZNF391-out.wgt.RDat	/u/home/t/tboltz/project-ophoff/rna_whole_blood/cts_TWAS_latest/Monocytes_weights2//ZNF391-out.wgt.RDat	ZNF391	6	27342395	27371683	0.01484	rs6904071	-4.86	rs2143062	0.015315	-6.16	-0.597	283	283	blup	0.01363	6.67e-07	0.472	6.37e-01	NA	NA	NA	NA	NA
ZSCAN23-out.wgt.RDat	/u/home/t/tboltz/project-ophoff/rna_whole_blood/cts_TWAS_latest/Monocytes_weights2//ZSCAN23-out.wgt.RDat	ZSCAN23	6	28399708	28411279	0.13655	rs853679	-5.33	rs2531803	0.073439	11.38	-2.828	317	4	lasso	0.09426	2.67e-39	-1.502	1.33e-01	NA	NA	NA	NA	NA
ZSCAN9-out.wgt.RDat	/u/home/t/tboltz/project-ophoff/rna_whole_blood/cts_TWAS_latest/Monocytes_weights2//ZSCAN9-out.wgt.RDat	ZSCAN9	6	28192665	28201260	0.05155	rs853679	-5.33	rs2130357	0.019686	-6.87	0.164	391	391	blup	0.03378	7.89e-15	-0.621	5.34e-01	NA	NA	NA	NA	NA
PANEL	FILE	ID	CHR	P0	P1	HSQ	BEST.GWAS.ID	BEST.GWAS.Z	EQTL.ID	EQTL.R2	EQTL.Z	EQTL.GWAS.Z	NSNP	NWGT	MODEL	MODELCV.R2	MODELCV.PV	TWAS.Z	TWAS.P	COLOC.PP0	COLOC.PP1	COLOC.PP2	COLOC.PP3	COLOC.PP4
AASS-out.wgt.RDat	/u/home/t/tboltz/project-ophoff/rna_whole_blood/cts_TWAS_latest/Monocytes_weights2//AASS-out.wgt.RDat	AASS	7	1.22e+08	1.22e+08	0.10569	rs10488107	2.64	rs2268075	0.103307	-13.53	-0.3360	155	8	lasso	0.11951	5.85e-50	-0.001588	0.998733	NA	NA	NA	NA	NA
ABCA13-out.wgt.RDat	/u/home/t/tboltz/project-ophoff/rna_whole_blood/cts_TWAS_latest/Monocytes_weights2//ABCA13-out.wgt.RDat	ABCA13	7	4.82e+07	4.87e+07	0.02710	rs1125242	2.59	rs17712049	0.017505	5.62	1.1380	350	7	lasso	0.01741	2.17e-08	0.992972	0.320724	NA	NA	NA	NA	NA
ABCB4-out.wgt.RDat	/u/home/t/tboltz/project-ophoff/rna_whole_blood/cts_TWAS_latest/Monocytes_weights2//ABCB4-out.wgt.RDat	ABCB4	7	8.70e+07	8.71e+07	0.01391	rs7797095	3.02	rs12539936	0.007426	-4.72	0.0280	278	7	lasso	0.00216	2.96e-02	0.072682	0.942059	NA	NA	NA	NA	NA
ABHD11-out.wgt.RDat	/u/home/t/tboltz/project-ophoff/rna_whole_blood/cts_TWAS_latest/Monocytes_weights2//ABHD11-out.wgt.RDat	ABHD11	7	7.32e+07	7.32e+07	0.02154	NA	NA	NA	NA	NA	NA	101	0	enet	0.02866	8.19e-13	NA	NA	NA	NA	NA	NA	NA
ADAP1-out.wgt.RDat	/u/home/t/tboltz/project-ophoff/rna_whole_blood/cts_TWAS_latest/Monocytes_weights2//ADAP1-out.wgt.RDat	ADAP1	7	9.38e+05	9.95e+05	0.06921	NA	NA	NA	NA	NA	NA	65	0	enet	0.03020	2.02e-13	NA	NA	NA	NA	NA	NA	NA
ADCK2-out.wgt.RDat	/u/home/t/tboltz/project-ophoff/rna_whole_blood/cts_TWAS_latest/Monocytes_weights2//ADCK2-out.wgt.RDat	ADCK2	7	1.40e+08	1.40e+08	0.06564	rs2533307	-2.98	rs2930320	0.054333	-10.15	-0.7890	91	6	lasso	0.05283	2.14e-22	0.787028	0.431265	NA	NA	NA	NA	NA
AHR-out.wgt.RDat	/u/home/t/tboltz/project-ophoff/rna_whole_blood/cts_TWAS_latest/Monocytes_weights2//AHR-out.wgt.RDat	AHR	7	1.70e+07	1.74e+07	0.04310	rs1636731	-3.02	rs2066853	0.007826	-5.25	0.1700	258	37	enet	0.02794	1.58e-12	0.416025	0.677391	NA	NA	NA	NA	NA
AOAH-out.wgt.RDat	/u/home/t/tboltz/project-ophoff/rna_whole_blood/cts_TWAS_latest/Monocytes_weights2//AOAH-out.wgt.RDat	AOAH	7	3.66e+07	3.68e+07	0.32834	rs7800651	3.06	rs7782947	0.161945	16.77	2.9130	246	43	enet	0.27025	1.36e-120	3.000096	0.002699	0.000	0.875	0.000	0.002	0.124
AOC1-out.wgt.RDat	/u/home/t/tboltz/project-ophoff/rna_whole_blood/cts_TWAS_latest/Monocytes_weights2//AOC1-out.wgt.RDat	AOC1	7	1.51e+08	1.51e+08	0.18994	rs6971135	2.90	rs6464101	0.173288	17.36	-1.0480	192	7	lasso	0.17244	2.67e-73	-0.991204	0.321586	NA	NA	NA	NA	NA
ARHGEF35-out.wgt.RDat	/u/home/t/tboltz/project-ophoff/rna_whole_blood/cts_TWAS_latest/Monocytes_weights2//ARHGEF35-out.wgt.RDat	ARHGEF35	7	1.44e+08	1.44e+08	0.10380	rs12703567	2.09	rs11763619	0.064294	-10.78	1.7730	122	37	enet	0.07556	1.39e-31	-1.964667	0.049453	0.000	0.987	0.000	0.000	0.012
ARHGEF5-out.wgt.RDat	/u/home/t/tboltz/project-ophoff/rna_whole_blood/cts_TWAS_latest/Monocytes_weights2//ARHGEF5-out.wgt.RDat	ARHGEF5	7	1.44e+08	1.44e+08	0.01675	rs12703567	2.09	rs1635085	0.008049	-4.84	-0.7370	138	3	lasso	0.00886	5.18e-05	0.508236	0.611288	NA	NA	NA	NA	NA
ARPC1B-out.wgt.RDat	/u/home/t/tboltz/project-ophoff/rna_whole_blood/cts_TWAS_latest/Monocytes_weights2//ARPC1B-out.wgt.RDat	ARPC1B	7	9.90e+07	9.90e+07	0.04448	rs4986910	-2.44	rs28558950	0.046835	9.29	-1.8990	175	22	enet	0.05709	4.21e-24	-2.046128	0.040744	0.000	0.988	0.000	0.001	0.011
ASL-out.wgt.RDat	/u/home/t/tboltz/project-ophoff/rna_whole_blood/cts_TWAS_latest/Monocytes_weights2//ASL-out.wgt.RDat	ASL	7	6.55e+07	6.56e+07	0.01883	rs3815684	-1.99	rs9530	0.006790	4.17	1.2670	57	57	blup	0.00534	1.37e-03	0.603562	0.546135	NA	NA	NA	NA	NA
ATP6V0E2-out.wgt.RDat	/u/home/t/tboltz/project-ophoff/rna_whole_blood/cts_TWAS_latest/Monocytes_weights2//ATP6V0E2-out.wgt.RDat	ATP6V0E2	7	1.50e+08	1.50e+08	0.15625	rs855673	-2.53	rs3735333	0.070680	11.27	2.2780	52	3	lasso	0.08677	3.42e-36	2.356095	0.018468	0.000	0.973	0.000	0.000	0.027
BLVRA-out.wgt.RDat	/u/home/t/tboltz/project-ophoff/rna_whole_blood/cts_TWAS_latest/Monocytes_weights2//BLVRA-out.wgt.RDat	BLVRA	7	4.38e+07	4.38e+07	0.01804	rs2268569	-2.65	rs1100404	0.019756	-6.34	1.2440	197	4	lasso	0.01875	6.45e-09	-0.691364	0.489337	NA	NA	NA	NA	NA
C1GALT1-out.wgt.RDat	/u/home/t/tboltz/project-ophoff/rna_whole_blood/cts_TWAS_latest/Monocytes_weights2//C1GALT1-out.wgt.RDat	C1GALT1	7	7.20e+06	7.29e+06	0.07076	rs6943933	3.91	rs10272173	0.080032	11.95	-1.0570	136	5	lasso	0.08697	2.83e-36	-1.034008	0.301133	NA	NA	NA	NA	NA
C7orf25-out.wgt.RDat	/u/home/t/tboltz/project-ophoff/rna_whole_blood/cts_TWAS_latest/Monocytes_weights2//C7orf25-out.wgt.RDat	C7orf25	7	4.29e+07	4.30e+07	0.03306	rs17723330	-2.12	rs644027	0.029523	-7.37	0.3470	157	5	lasso	0.02859	8.74e-13	-0.319883	0.749057	NA	NA	NA	NA	NA
C7orf50-out.wgt.RDat	/u/home/t/tboltz/project-ophoff/rna_whole_blood/cts_TWAS_latest/Monocytes_weights2//C7orf50-out.wgt.RDat	C7orf50	7	1.04e+06	1.18e+06	0.02961	NA	NA	NA	NA	NA	NA	87	0	enet	0.01886	5.83e-09	NA	NA	NA	NA	NA	NA	NA
C7orf57-out.wgt.RDat	/u/home/t/tboltz/project-ophoff/rna_whole_blood/cts_TWAS_latest/Monocytes_weights2//C7orf57-out.wgt.RDat	C7orf57	7	4.81e+07	4.81e+07	0.01061	rs1125242	2.59	rs10256256	0.012174	4.80	2.0560	229	1	lasso	0.01130	5.55e-06	2.056000	0.039783	0.161	0.825	0.000	0.001	0.012
CASTOR3-out.wgt.RDat	/u/home/t/tboltz/project-ophoff/rna_whole_blood/cts_TWAS_latest/Monocytes_weights2//CASTOR3-out.wgt.RDat	CASTOR3	7	9.98e+07	9.99e+07	0.01733	rs1527423	-2.58	rs11764176	0.023439	6.61	0.6610	177	3	lasso	0.02295	1.44e-10	0.654374	0.512871	NA	NA	NA	NA	NA
CAV2-out.wgt.RDat	/u/home/t/tboltz/project-ophoff/rna_whole_blood/cts_TWAS_latest/Monocytes_weights2//CAV2-out.wgt.RDat	CAV2	7	1.16e+08	1.16e+08	0.08961	rs2214168	2.53	rs760444	0.040240	-9.28	-0.0740	180	7	lasso	0.08308	1.14e-34	0.264111	0.791695	NA	NA	NA	NA	NA
CCDC146-out.wgt.RDat	/u/home/t/tboltz/project-ophoff/rna_whole_blood/cts_TWAS_latest/Monocytes_weights2//CCDC146-out.wgt.RDat	CCDC146	7	7.68e+07	7.70e+07	0.35609	rs7783632	-3.27	rs11764672	0.051379	10.80	0.2340	156	12	lasso	0.22029	1.05e-95	-0.595122	0.551762	NA	NA	NA	NA	NA
CCM2-out.wgt.RDat	/u/home/t/tboltz/project-ophoff/rna_whole_blood/cts_TWAS_latest/Monocytes_weights2//CCM2-out.wgt.RDat	CCM2	7	4.50e+07	4.51e+07	0.11448	rs1065646	-2.69	rs6971403	0.181590	17.86	1.0920	173	12	lasso	0.18284	4.62e-78	1.195638	0.231838	NA	NA	NA	NA	NA
CCZ1B-out.wgt.RDat	/u/home/t/tboltz/project-ophoff/rna_whole_blood/cts_TWAS_latest/Monocytes_weights2//CCZ1B-out.wgt.RDat	CCZ1B	7	6.83e+06	6.87e+06	0.06330	rs6943933	3.91	rs10242703	0.037562	-8.50	-0.0285	130	18	enet	0.03604	1.01e-15	0.369938	0.711429	NA	NA	NA	NA	NA
CD36-out.wgt.RDat	/u/home/t/tboltz/project-ophoff/rna_whole_blood/cts_TWAS_latest/Monocytes_weights2//CD36-out.wgt.RDat	CD36	7	8.00e+07	8.03e+07	0.04195	rs17147968	-3.08	rs3173798	0.044890	-9.03	1.9690	214	214	blup	0.04720	3.80e-20	-2.812357	0.004918	0.000	0.982	0.000	0.002	0.016
CDCA7L-out.wgt.RDat	/u/home/t/tboltz/project-ophoff/rna_whole_blood/cts_TWAS_latest/Monocytes_weights2//CDCA7L-out.wgt.RDat	CDCA7L	7	2.19e+07	2.20e+07	0.05685	rs3813383	2.65	rs1128250	0.016351	6.44	0.9100	283	39	enet	0.03117	8.42e-14	-0.011598	0.990746	NA	NA	NA	NA	NA
CHCHD2-out.wgt.RDat	/u/home/t/tboltz/project-ophoff/rna_whole_blood/cts_TWAS_latest/Monocytes_weights2//CHCHD2-out.wgt.RDat	CHCHD2	7	5.62e+07	5.62e+07	0.03667	rs13225185	3.51	rs6593298	0.039831	-8.49	-0.8420	147	3	lasso	0.04924	5.85e-21	-0.165238	0.868757	NA	NA	NA	NA	NA
CLEC5A-out.wgt.RDat	/u/home/t/tboltz/project-ophoff/rna_whole_blood/cts_TWAS_latest/Monocytes_weights2//CLEC5A-out.wgt.RDat	CLEC5A	7	1.42e+08	1.42e+08	0.06764	rs1181753	-2.50	rs1285968	0.013259	6.62	1.1780	166	9	lasso	0.02595	9.53e-12	1.973547	0.048433	0.000	0.994	0.000	0.001	0.005
CNTNAP2-out.wgt.RDat	/u/home/t/tboltz/project-ophoff/rna_whole_blood/cts_TWAS_latest/Monocytes_weights2//CNTNAP2-out.wgt.RDat	CNTNAP2	7	1.46e+08	1.48e+08	0.10251	rs10278502	-3.64	rs12673933	0.082517	-12.06	0.1880	569	3	lasso	0.08122	6.63e-34	-0.144557	0.885060	NA	NA	NA	NA	NA
COA1-out.wgt.RDat	/u/home/t/tboltz/project-ophoff/rna_whole_blood/cts_TWAS_latest/Monocytes_weights2//COA1-out.wgt.RDat	COA1	7	4.36e+07	4.38e+07	0.03969	rs2268569	-2.65	rs9297137	0.068510	11.02	-1.7190	226	18	enet	0.06977	3.18e-29	-1.704368	0.088312	NA	NA	NA	NA	NA
COG5-out.wgt.RDat	/u/home/t/tboltz/project-ophoff/rna_whole_blood/cts_TWAS_latest/Monocytes_weights2//COG5-out.wgt.RDat	COG5	7	1.07e+08	1.07e+08	0.12069	rs3801954	-2.38	rs2204833	0.140983	-15.76	-1.9690	112	4	lasso	0.14324	3.00e-60	2.047942	0.040566	0.000	0.985	0.000	0.001	0.014
COPG2-out.wgt.RDat	/u/home/t/tboltz/project-ophoff/rna_whole_blood/cts_TWAS_latest/Monocytes_weights2//COPG2-out.wgt.RDat	COPG2	7	1.30e+08	1.30e+08	0.07962	rs10954274	2.29	rs7803211	0.072097	-11.39	1.3200	119	119	blup	0.07718	3.02e-32	-1.409627	0.158650	NA	NA	NA	NA	NA
COX19-out.wgt.RDat	/u/home/t/tboltz/project-ophoff/rna_whole_blood/cts_TWAS_latest/Monocytes_weights2//COX19-out.wgt.RDat	COX19	7	9.38e+05	1.02e+06	0.01431	NA	NA	NA	NA	NA	NA	65	0	enet	0.01088	8.21e-06	NA	NA	NA	NA	NA	NA	NA
CPA5-out.wgt.RDat	/u/home/t/tboltz/project-ophoff/rna_whole_blood/cts_TWAS_latest/Monocytes_weights2//CPA5-out.wgt.RDat	CPA5	7	1.30e+08	1.30e+08	0.18715	rs17558874	-2.78	rs11772922	0.286868	22.35	-1.8750	111	34	enet	0.29802	3.57e-135	-1.779549	0.075150	NA	NA	NA	NA	NA
CPED1-out.wgt.RDat	/u/home/t/tboltz/project-ophoff/rna_whole_blood/cts_TWAS_latest/Monocytes_weights2//CPED1-out.wgt.RDat	CPED1	7	1.21e+08	1.21e+08	0.10953	rs802374	3.31	rs10277935	0.078628	-11.72	-0.4770	153	5	lasso	0.08251	1.95e-34	0.175526	0.860666	NA	NA	NA	NA	NA
CRCP-out.wgt.RDat	/u/home/t/tboltz/project-ophoff/rna_whole_blood/cts_TWAS_latest/Monocytes_weights2//CRCP-out.wgt.RDat	CRCP	7	6.56e+07	6.56e+07	0.04532	rs3815684	-1.99	rs12530898	0.007881	-5.08	-1.4600	59	3	lasso	0.02331	1.04e-10	0.291842	0.770407	NA	NA	NA	NA	NA
CREB5-out.wgt.RDat	/u/home/t/tboltz/project-ophoff/rna_whole_blood/cts_TWAS_latest/Monocytes_weights2//CREB5-out.wgt.RDat	CREB5	7	2.83e+07	2.89e+07	0.05174	rs7806547	-2.75	rs16874653	0.024076	-6.76	0.6530	252	3	lasso	0.02346	9.08e-11	-0.120570	0.904032	NA	NA	NA	NA	NA
CRPPA-out.wgt.RDat	/u/home/t/tboltz/project-ophoff/rna_whole_blood/cts_TWAS_latest/Monocytes_weights2//CRPPA-out.wgt.RDat	CRPPA	7	1.61e+07	1.65e+07	0.06087	rs17168892	2.17	rs11974818	0.029417	-7.30	-0.9590	274	31	enet	0.04003	2.66e-17	0.473165	0.636095	NA	NA	NA	NA	NA
CRYGN-out.wgt.RDat	/u/home/t/tboltz/project-ophoff/rna_whole_blood/cts_TWAS_latest/Monocytes_weights2//CRYGN-out.wgt.RDat	CRYGN	7	1.51e+08	1.51e+08	0.08268	NA	NA	NA	NA	NA	NA	115	0	lasso	0.06707	3.97e-28	NA	NA	NA	NA	NA	NA	NA
CTAGE6-out.wgt.RDat	/u/home/t/tboltz/project-ophoff/rna_whole_blood/cts_TWAS_latest/Monocytes_weights2//CTAGE6-out.wgt.RDat	CTAGE6	7	1.43e+08	1.43e+08	0.03982	rs4236482	-2.14	rs1880560	0.005611	-4.66	-0.6670	111	6	lasso	0.01427	3.73e-07	0.973813	0.330150	NA	NA	NA	NA	NA
CTAGE8-out.wgt.RDat	/u/home/t/tboltz/project-ophoff/rna_whole_blood/cts_TWAS_latest/Monocytes_weights2//CTAGE8-out.wgt.RDat	CTAGE8	7	1.44e+08	1.44e+08	0.01584	rs12703567	2.09	rs11976037	0.012989	-5.10	0.2360	133	2	lasso	0.01021	1.51e-05	-0.181883	0.855675	NA	NA	NA	NA	NA
CYTH3-out.wgt.RDat	/u/home/t/tboltz/project-ophoff/rna_whole_blood/cts_TWAS_latest/Monocytes_weights2//CYTH3-out.wgt.RDat	CYTH3	7	6.20e+06	6.31e+06	0.01276	rs6944332	-2.23	rs3801030	0.007155	4.39	0.3800	126	126	blup	0.00609	6.78e-04	-0.404396	0.685922	NA	NA	NA	NA	NA
DAGLB-out.wgt.RDat	/u/home/t/tboltz/project-ophoff/rna_whole_blood/cts_TWAS_latest/Monocytes_weights2//DAGLB-out.wgt.RDat	DAGLB	7	6.45e+06	6.52e+06	0.03804	rs6944332	-2.23	rs3750038	0.044856	9.25	-1.0500	114	7	enet	0.04425	5.65e-19	-1.127397	0.259575	NA	NA	NA	NA	NA
DBNL-out.wgt.RDat	/u/home/t/tboltz/project-ophoff/rna_whole_blood/cts_TWAS_latest/Monocytes_weights2//DBNL-out.wgt.RDat	DBNL	7	4.41e+07	4.41e+07	0.01707	rs2268569	-2.65	rs10228823	0.007259	-5.06	-1.6570	155	155	blup	0.01392	5.11e-07	1.415205	0.157008	NA	NA	NA	NA	NA
DENND11-out.wgt.RDat	/u/home/t/tboltz/project-ophoff/rna_whole_blood/cts_TWAS_latest/Monocytes_weights2//DENND11-out.wgt.RDat	DENND11	7	1.41e+08	1.41e+08	0.01968	rs1181753	-2.50	rs11767947	0.007303	5.18	1.4870	152	15	enet	0.02183	3.97e-10	0.488712	0.625046	NA	NA	NA	NA	NA
DNAJB6-out.wgt.RDat	/u/home/t/tboltz/project-ophoff/rna_whole_blood/cts_TWAS_latest/Monocytes_weights2//DNAJB6-out.wgt.RDat	DNAJB6	7	1.57e+08	1.57e+08	0.17922	rs10256184	-2.37	rs10440911	0.152079	-16.33	0.3050	159	13	lasso	0.16806	2.57e-71	-0.158151	0.874337	NA	NA	NA	NA	NA
DPY19L1-out.wgt.RDat	/u/home/t/tboltz/project-ophoff/rna_whole_blood/cts_TWAS_latest/Monocytes_weights2//DPY19L1-out.wgt.RDat	DPY19L1	7	3.50e+07	3.51e+07	0.03879	rs2530549	2.99	rs1649220	0.043919	-8.95	0.8550	231	6	enet	0.03741	2.91e-16	-0.754837	0.450347	NA	NA	NA	NA	NA
DTX2-out.wgt.RDat	/u/home/t/tboltz/project-ophoff/rna_whole_blood/cts_TWAS_latest/Monocytes_weights2//DTX2-out.wgt.RDat	DTX2	7	7.61e+07	7.61e+07	0.04321	rs10225188	3.60	rs2286428	0.026329	7.10	-0.4790	75	6	lasso	0.02180	4.09e-10	-0.625453	0.531674	NA	NA	NA	NA	NA
EIF3B-out.wgt.RDat	/u/home/t/tboltz/project-ophoff/rna_whole_blood/cts_TWAS_latest/Monocytes_weights2//EIF3B-out.wgt.RDat	EIF3B	7	2.39e+06	2.42e+06	0.04707	rs1533827	-3.08	rs953770	0.015190	5.44	-0.3640	188	188	blup	0.01419	4.02e-07	0.103084	0.917896	NA	NA	NA	NA	NA
ELAPOR2-out.wgt.RDat	/u/home/t/tboltz/project-ophoff/rna_whole_blood/cts_TWAS_latest/Monocytes_weights2//ELAPOR2-out.wgt.RDat	ELAPOR2	7	8.65e+07	8.67e+07	0.04701	rs7797095	3.02	rs4728664	0.021704	6.30	1.1890	269	23	enet	0.02999	2.46e-13	0.657280	0.511001	NA	NA	NA	NA	NA
ELMO1-out.wgt.RDat	/u/home/t/tboltz/project-ophoff/rna_whole_blood/cts_TWAS_latest/Monocytes_weights2//ELMO1-out.wgt.RDat	ELMO1	7	3.69e+07	3.75e+07	0.20347	rs2717932	-3.59	rs10282309	0.190077	18.25	0.0550	355	23	enet	0.20100	1.64e-86	-0.327489	0.743298	NA	NA	NA	NA	NA
EPDR1-out.wgt.RDat	/u/home/t/tboltz/project-ophoff/rna_whole_blood/cts_TWAS_latest/Monocytes_weights2//EPDR1-out.wgt.RDat	EPDR1	7	3.80e+07	3.80e+07	0.04013	rs2717932	-3.59	rs10488617	0.023928	-6.64	-1.0530	260	20	enet	0.02529	1.73e-11	0.946006	0.344146	NA	NA	NA	NA	NA
EPHB4-out.wgt.RDat	/u/home/t/tboltz/project-ophoff/rna_whole_blood/cts_TWAS_latest/Monocytes_weights2//EPHB4-out.wgt.RDat	EPHB4	7	1.00e+08	1.00e+08	0.12429	rs7801875	2.32	rs2247445	0.091125	-13.80	0.6460	161	9	lasso	0.14112	2.54e-59	-0.882935	0.377272	NA	NA	NA	NA	NA
EPHB6-out.wgt.RDat	/u/home/t/tboltz/project-ophoff/rna_whole_blood/cts_TWAS_latest/Monocytes_weights2//EPHB6-out.wgt.RDat	EPHB6	7	1.43e+08	1.43e+08	0.00635	rs4252499	-1.98	rs4252461	0.006485	4.31	0.5950	135	5	enet	0.00371	6.48e-03	0.516557	0.605465	NA	NA	NA	NA	NA
FBXL13-out.wgt.RDat	/u/home/t/tboltz/project-ophoff/rna_whole_blood/cts_TWAS_latest/Monocytes_weights2//FBXL13-out.wgt.RDat	FBXL13	7	1.02e+08	1.03e+08	0.02073	rs736707	3.07	rs17135913	0.017600	5.76	-0.0330	91	4	lasso	0.01589	8.60e-08	0.047030	0.962489	NA	NA	NA	NA	NA
FIS1-out.wgt.RDat	/u/home/t/tboltz/project-ophoff/rna_whole_blood/cts_TWAS_latest/Monocytes_weights2//FIS1-out.wgt.RDat	FIS1	7	1.01e+08	1.01e+08	0.10980	rs740201	-2.35	rs7778271	0.154399	-16.52	0.4950	163	15	enet	0.15621	5.43e-66	-0.929889	0.352429	NA	NA	NA	NA	NA
FKBP9-out.wgt.RDat	/u/home/t/tboltz/project-ophoff/rna_whole_blood/cts_TWAS_latest/Monocytes_weights2//FKBP9-out.wgt.RDat	FKBP9	7	3.30e+07	3.30e+07	0.06168	rs17724206	1.75	rs10266139	0.038067	-8.22	1.2400	200	200	blup	0.03793	1.82e-16	-0.356428	0.721520	NA	NA	NA	NA	NA
GIGYF1-out.wgt.RDat	/u/home/t/tboltz/project-ophoff/rna_whole_blood/cts_TWAS_latest/Monocytes_weights2//GIGYF1-out.wgt.RDat	GIGYF1	7	1.00e+08	1.00e+08	0.02335	rs7801875	2.32	rs506597	0.013833	5.73	-0.3310	138	3	lasso	0.01426	3.75e-07	-0.320269	0.748764	NA	NA	NA	NA	NA
GIMAP1-out.wgt.RDat	/u/home/t/tboltz/project-ophoff/rna_whole_blood/cts_TWAS_latest/Monocytes_weights2//GIMAP1-out.wgt.RDat	GIMAP1	7	1.50e+08	1.50e+08	0.04948	rs6971135	2.90	rs1055240	0.073455	-11.39	-0.3070	169	7	lasso	0.07639	6.36e-32	-0.241228	0.809379	NA	NA	NA	NA	NA
GIMAP2-out.wgt.RDat	/u/home/t/tboltz/project-ophoff/rna_whole_blood/cts_TWAS_latest/Monocytes_weights2//GIMAP2-out.wgt.RDat	GIMAP2	7	1.50e+08	1.50e+08	0.05364	rs6971135	2.90	rs6464094	0.036818	-8.66	-0.5990	164	164	blup	0.04624	9.17e-20	0.469772	0.638518	NA	NA	NA	NA	NA
GIMAP5-out.wgt.RDat	/u/home/t/tboltz/project-ophoff/rna_whole_blood/cts_TWAS_latest/Monocytes_weights2//GIMAP5-out.wgt.RDat	GIMAP5	7	1.50e+08	1.50e+08	0.12497	rs6971135	2.90	rs4725936	0.071632	-11.60	0.2010	175	10	lasso	0.08735	1.96e-36	-0.896537	0.369966	NA	NA	NA	NA	NA
GIMAP6-out.wgt.RDat	/u/home/t/tboltz/project-ophoff/rna_whole_blood/cts_TWAS_latest/Monocytes_weights2//GIMAP6-out.wgt.RDat	GIMAP6	7	1.50e+08	1.50e+08	0.03286	rs6971135	2.90	rs4725928	0.006433	-5.44	-0.3820	162	162	blup	0.01765	1.74e-08	0.073901	0.941089	NA	NA	NA	NA	NA
GIMAP8-out.wgt.RDat	/u/home/t/tboltz/project-ophoff/rna_whole_blood/cts_TWAS_latest/Monocytes_weights2//GIMAP8-out.wgt.RDat	GIMAP8	7	1.50e+08	1.50e+08	0.13050	rs6971135	2.90	rs12673426	0.020994	-6.16	-0.5490	137	26	enet	0.04905	6.97e-21	0.123429	0.901767	NA	NA	NA	NA	NA
GLCCI1-out.wgt.RDat	/u/home/t/tboltz/project-ophoff/rna_whole_blood/cts_TWAS_latest/Monocytes_weights2//GLCCI1-out.wgt.RDat	GLCCI1	7	8.01e+06	8.13e+06	0.02702	rs1859274	-2.22	rs7795506	0.014517	5.87	-0.0100	170	6	lasso	0.02164	4.71e-10	0.424574	0.671147	NA	NA	NA	NA	NA
GNA12-out.wgt.RDat	/u/home/t/tboltz/project-ophoff/rna_whole_blood/cts_TWAS_latest/Monocytes_weights2//GNA12-out.wgt.RDat	GNA12	7	2.77e+06	2.88e+06	0.11418	rs12700120	-2.27	rs1182179	0.072235	11.99	-0.1670	152	6	lasso	0.14585	2.13e-61	0.456404	0.648099	NA	NA	NA	NA	NA
GNB2-out.wgt.RDat	/u/home/t/tboltz/project-ophoff/rna_whole_blood/cts_TWAS_latest/Monocytes_weights2//GNB2-out.wgt.RDat	GNB2	7	1.00e+08	1.00e+08	0.06385	rs7801875	2.32	rs221784	0.061372	11.22	0.7580	134	5	lasso	0.07170	5.18e-30	0.323503	0.746314	NA	NA	NA	NA	NA
GPR141-out.wgt.RDat	/u/home/t/tboltz/project-ophoff/rna_whole_blood/cts_TWAS_latest/Monocytes_weights2//GPR141-out.wgt.RDat	GPR141	7	3.77e+07	3.79e+07	0.05334	rs2717932	-3.59	rs718015	0.037024	8.64	1.1550	291	291	blup	0.04410	6.49e-19	0.808666	0.418708	NA	NA	NA	NA	NA
GPR146-out.wgt.RDat	/u/home/t/tboltz/project-ophoff/rna_whole_blood/cts_TWAS_latest/Monocytes_weights2//GPR146-out.wgt.RDat	GPR146	7	1.08e+06	1.10e+06	0.22199	NA	NA	NA	NA	NA	NA	82	0	enet	0.22055	7.91e-96	NA	NA	NA	NA	NA	NA	NA
GSAP-out.wgt.RDat	/u/home/t/tboltz/project-ophoff/rna_whole_blood/cts_TWAS_latest/Monocytes_weights2//GSAP-out.wgt.RDat	GSAP	7	7.69e+07	7.70e+07	0.10497	rs7783632	-3.27	rs4729343	0.121494	14.91	0.1130	170	170	blup	0.12708	3.28e-53	-0.263435	0.792215	NA	NA	NA	NA	NA
GSDME-out.wgt.RDat	/u/home/t/tboltz/project-ophoff/rna_whole_blood/cts_TWAS_latest/Monocytes_weights2//GSDME-out.wgt.RDat	GSDME	7	2.47e+07	2.48e+07	0.07660	rs11761671	-2.91	rs2237315	0.041603	8.60	1.0320	266	266	blup	0.05514	2.54e-23	-0.752996	0.451453	NA	NA	NA	NA	NA
GTPBP10-out.wgt.RDat	/u/home/t/tboltz/project-ophoff/rna_whole_blood/cts_TWAS_latest/Monocytes_weights2//GTPBP10-out.wgt.RDat	GTPBP10	7	9.00e+07	9.00e+07	0.04447	rs9886319	3.23	rs17863999	0.008484	6.14	-0.3660	278	24	enet	0.03434	4.74e-15	0.005612	0.995522	NA	NA	NA	NA	NA
HERPUD2-out.wgt.RDat	/u/home/t/tboltz/project-ophoff/rna_whole_blood/cts_TWAS_latest/Monocytes_weights2//HERPUD2-out.wgt.RDat	HERPUD2	7	3.57e+07	3.57e+07	0.04295	rs3735405	-2.07	rs896173	0.052618	9.73	1.8040	215	4	lasso	0.05347	1.19e-22	1.869846	0.061505	NA	NA	NA	NA	NA
HIBADH-out.wgt.RDat	/u/home/t/tboltz/project-ophoff/rna_whole_blood/cts_TWAS_latest/Monocytes_weights2//HIBADH-out.wgt.RDat	HIBADH	7	2.76e+07	2.77e+07	0.04252	rs42097	-3.15	rs17150563	0.019622	5.95	-0.1590	200	3	lasso	0.01866	6.98e-09	-0.268641	0.788206	NA	NA	NA	NA	NA
HIP1-out.wgt.RDat	/u/home/t/tboltz/project-ophoff/rna_whole_blood/cts_TWAS_latest/Monocytes_weights2//HIP1-out.wgt.RDat	HIP1	7	7.52e+07	7.54e+07	0.08277	rs10225188	3.60	rs757362	0.076587	-11.59	1.0670	71	9	lasso	0.07449	3.79e-31	-1.006111	0.314362	NA	NA	NA	NA	NA
HIPK2-out.wgt.RDat	/u/home/t/tboltz/project-ophoff/rna_whole_blood/cts_TWAS_latest/Monocytes_weights2//HIPK2-out.wgt.RDat	HIPK2	7	1.39e+08	1.39e+08	0.02428	rs17610533	3.01	rs7787807	0.026306	6.87	-1.1570	125	8	enet	0.02591	9.85e-12	-1.211586	0.225671	NA	NA	NA	NA	NA
HOXA1-out.wgt.RDat	/u/home/t/tboltz/project-ophoff/rna_whole_blood/cts_TWAS_latest/Monocytes_weights2//HOXA1-out.wgt.RDat	HOXA1	7	2.71e+07	2.71e+07	0.02783	rs11762056	-3.03	rs13311400	0.033592	7.81	-0.4410	167	17	enet	0.03737	3.02e-16	-0.740418	0.459046	NA	NA	NA	NA	NA
HOXA5-out.wgt.RDat	/u/home/t/tboltz/project-ophoff/rna_whole_blood/cts_TWAS_latest/Monocytes_weights2//HOXA5-out.wgt.RDat	HOXA5	7	2.72e+07	2.72e+07	0.01604	rs11762056	-3.03	rs13311400	0.010128	4.43	-0.4410	169	3	lasso	0.00805	1.10e-04	-0.318698	0.749956	NA	NA	NA	NA	NA
IFRD1-out.wgt.RDat	/u/home/t/tboltz/project-ophoff/rna_whole_blood/cts_TWAS_latest/Monocytes_weights2//IFRD1-out.wgt.RDat	IFRD1	7	1.12e+08	1.12e+08	0.06799	rs29471	-2.29	rs10155882	0.028392	-7.12	-2.2100	75	4	lasso	0.03336	1.16e-14	1.915361	0.055446	NA	NA	NA	NA	NA
IGFBP3-out.wgt.RDat	/u/home/t/tboltz/project-ophoff/rna_whole_blood/cts_TWAS_latest/Monocytes_weights2//IGFBP3-out.wgt.RDat	IGFBP3	7	4.60e+07	4.60e+07	0.10225	rs2471552	-2.08	rs2471552	0.039950	-8.50	-2.0820	139	26	enet	0.04922	5.94e-21	1.152458	0.249133	NA	NA	NA	NA	NA
INSIG1-out.wgt.RDat	/u/home/t/tboltz/project-ophoff/rna_whole_blood/cts_TWAS_latest/Monocytes_weights2//INSIG1-out.wgt.RDat	INSIG1	7	1.55e+08	1.55e+08	0.12499	rs6967312	-2.71	rs13223383	0.040191	-8.42	-1.5460	112	3	lasso	0.03956	4.11e-17	1.491812	0.135749	NA	NA	NA	NA	NA
IRF5-out.wgt.RDat	/u/home/t/tboltz/project-ophoff/rna_whole_blood/cts_TWAS_latest/Monocytes_weights2//IRF5-out.wgt.RDat	IRF5	7	1.29e+08	1.29e+08	0.06228	rs2029623	-2.20	rs3847099	0.034194	-8.44	0.6190	128	3	lasso	0.04718	3.86e-20	0.596263	0.551000	NA	NA	NA	NA	NA
JAZF1-out.wgt.RDat	/u/home/t/tboltz/project-ophoff/rna_whole_blood/cts_TWAS_latest/Monocytes_weights2//JAZF1-out.wgt.RDat	JAZF1	7	2.79e+07	2.82e+07	0.05922	rs42097	-3.15	rs4722771	0.026892	-6.95	-0.1990	236	23	enet	0.03800	1.70e-16	1.365281	0.172165	NA	NA	NA	NA	NA
KBTBD2-out.wgt.RDat	/u/home/t/tboltz/project-ophoff/rna_whole_blood/cts_TWAS_latest/Monocytes_weights2//KBTBD2-out.wgt.RDat	KBTBD2	7	3.29e+07	3.29e+07	0.03184	rs215714	-1.90	rs11974633	0.009857	6.18	-1.3680	217	217	blup	0.02199	3.44e-10	0.345592	0.729649	NA	NA	NA	NA	NA
LANCL2-out.wgt.RDat	/u/home/t/tboltz/project-ophoff/rna_whole_blood/cts_TWAS_latest/Monocytes_weights2//LANCL2-out.wgt.RDat	LANCL2	7	5.54e+07	5.55e+07	0.01779	rs13225185	3.51	rs4948014	0.002994	4.66	-1.3950	146	19	enet	0.00665	4.00e-04	-1.224826	0.220641	NA	NA	NA	NA	NA
LAT2-out.wgt.RDat	/u/home/t/tboltz/project-ophoff/rna_whole_blood/cts_TWAS_latest/Monocytes_weights2//LAT2-out.wgt.RDat	LAT2	7	7.36e+07	7.36e+07	0.07579	NA	NA	NA	NA	NA	NA	102	0	enet	0.04591	1.24e-19	NA	NA	NA	NA	NA	NA	NA
LIMK1-out.wgt.RDat	/u/home/t/tboltz/project-ophoff/rna_whole_blood/cts_TWAS_latest/Monocytes_weights2//LIMK1-out.wgt.RDat	LIMK1	7	7.35e+07	7.35e+07	0.01742	NA	NA	NA	NA	NA	NA	95	0	lasso	0.01177	3.63e-06	NA	NA	NA	NA	NA	NA	NA
LMBR1-out.wgt.RDat	/u/home/t/tboltz/project-ophoff/rna_whole_blood/cts_TWAS_latest/Monocytes_weights2//LMBR1-out.wgt.RDat	LMBR1	7	1.56e+08	1.57e+08	0.07617	rs10256184	-2.37	rs11766294	0.033501	-8.82	0.6840	172	26	enet	0.06168	6.00e-26	-0.305558	0.759941	NA	NA	NA	NA	NA
LMTK2-out.wgt.RDat	/u/home/t/tboltz/project-ophoff/rna_whole_blood/cts_TWAS_latest/Monocytes_weights2//LMTK2-out.wgt.RDat	LMTK2	7	9.77e+07	9.78e+07	0.03927	rs10253606	-1.69	rs10241172	0.028786	-7.29	-0.3240	160	19	enet	0.02990	2.66e-13	0.160088	0.872812	NA	NA	NA	NA	NA
LRGUK-out.wgt.RDat	/u/home/t/tboltz/project-ophoff/rna_whole_blood/cts_TWAS_latest/Monocytes_weights2//LRGUK-out.wgt.RDat	LRGUK	7	1.34e+08	1.34e+08	0.07501	rs6944149	-2.22	rs6957026	0.024996	6.82	-1.0450	239	30	enet	0.03936	4.90e-17	-1.250490	0.211121	NA	NA	NA	NA	NA
LRRC4-out.wgt.RDat	/u/home/t/tboltz/project-ophoff/rna_whole_blood/cts_TWAS_latest/Monocytes_weights2//LRRC4-out.wgt.RDat	LRRC4	7	1.28e+08	1.28e+08	0.02797	rs759843	2.58	rs322820	0.027041	-7.49	-1.6150	118	118	blup	0.03220	3.31e-14	0.208347	0.834958	NA	NA	NA	NA	NA
LRRC61-out.wgt.RDat	/u/home/t/tboltz/project-ophoff/rna_whole_blood/cts_TWAS_latest/Monocytes_weights2//LRRC61-out.wgt.RDat	LRRC61	7	1.50e+08	1.50e+08	0.05575	rs6971135	2.90	rs10282458	0.034015	7.86	1.0610	113	3	lasso	0.02903	5.89e-13	0.969424	0.332334	NA	NA	NA	NA	NA
LRWD1-out.wgt.RDat	/u/home/t/tboltz/project-ophoff/rna_whole_blood/cts_TWAS_latest/Monocytes_weights2//LRWD1-out.wgt.RDat	LRWD1	7	1.02e+08	1.02e+08	0.01766	rs1725600	1.22	rs12673840	0.007427	4.53	0.1960	72	11	enet	0.01164	4.09e-06	-0.327626	0.743194	NA	NA	NA	NA	NA
MAD1L1-out.wgt.RDat	/u/home/t/tboltz/project-ophoff/rna_whole_blood/cts_TWAS_latest/Monocytes_weights2//MAD1L1-out.wgt.RDat	MAD1L1	7	1.86e+06	2.27e+06	0.02306	rs1533827	-3.08	rs13227446	-0.000556	-3.31	0.1220	213	43	enet	0.00600	7.33e-04	-0.499533	0.617404	NA	NA	NA	NA	NA
MBLAC1-out.wgt.RDat	/u/home/t/tboltz/project-ophoff/rna_whole_blood/cts_TWAS_latest/Monocytes_weights2//MBLAC1-out.wgt.RDat	MBLAC1	7	9.97e+07	9.97e+07	0.02080	rs1527423	-2.58	rs2272346	0.013381	5.32	-0.9780	177	5	lasso	0.01323	9.59e-07	-1.080974	0.279709	NA	NA	NA	NA	NA
MEST-out.wgt.RDat	/u/home/t/tboltz/project-ophoff/rna_whole_blood/cts_TWAS_latest/Monocytes_weights2//MEST-out.wgt.RDat	MEST	7	1.30e+08	1.30e+08	0.02071	rs10954274	2.29	rs10863	0.007269	-4.21	1.5590	112	112	blup	0.00642	4.96e-04	-1.112239	0.266035	NA	NA	NA	NA	NA
METTL27-out.wgt.RDat	/u/home/t/tboltz/project-ophoff/rna_whole_blood/cts_TWAS_latest/Monocytes_weights2//METTL27-out.wgt.RDat	METTL27	7	7.32e+07	7.33e+07	0.05006	rs229877	1.95	rs4304220	0.105912	13.89	-0.6320	108	19	enet	0.10628	2.45e-44	-0.599672	0.548725	NA	NA	NA	NA	NA
METTL2B-out.wgt.RDat	/u/home/t/tboltz/project-ophoff/rna_whole_blood/cts_TWAS_latest/Monocytes_weights2//METTL2B-out.wgt.RDat	METTL2B	7	1.28e+08	1.28e+08	0.04191	rs12533765	2.41	rs6971091	0.018070	-5.87	-0.5860	128	25	enet	0.02706	3.49e-12	0.859908	0.389840	NA	NA	NA	NA	NA
MGAM2-out.wgt.RDat	/u/home/t/tboltz/project-ophoff/rna_whole_blood/cts_TWAS_latest/Monocytes_weights2//MGAM2-out.wgt.RDat	MGAM2	7	1.42e+08	1.42e+08	0.14453	rs4725570	2.10	rs4593441	0.046870	9.22	-0.0530	196	7	lasso	0.04387	7.98e-19	0.054447	0.956579	NA	NA	NA	NA	NA
MICALL2-out.wgt.RDat	/u/home/t/tboltz/project-ophoff/rna_whole_blood/cts_TWAS_latest/Monocytes_weights2//MICALL2-out.wgt.RDat	MICALL2	7	1.47e+06	1.50e+06	0.03503	NA	NA	NA	NA	NA	NA	126	0	lasso	0.02607	8.53e-12	NA	NA	NA	NA	NA	NA	NA
MTPN-out.wgt.RDat	/u/home/t/tboltz/project-ophoff/rna_whole_blood/cts_TWAS_latest/Monocytes_weights2//MTPN-out.wgt.RDat	MTPN	7	1.36e+08	1.36e+08	0.02680	rs6467606	3.52	rs17810062	0.001025	3.90	1.2430	167	30	enet	0.01525	1.54e-07	2.500353	0.012407	0.948	0.050	0.002	0.000	0.000
MYO1G-out.wgt.RDat	/u/home/t/tboltz/project-ophoff/rna_whole_blood/cts_TWAS_latest/Monocytes_weights2//MYO1G-out.wgt.RDat	MYO1G	7	4.50e+07	4.50e+07	0.21366	rs1065646	-2.69	rs10951792	0.067842	-11.86	1.0340	165	7	lasso	0.16286	5.70e-69	-0.123321	0.901853	NA	NA	NA	NA	NA
NCAPG2-out.wgt.RDat	/u/home/t/tboltz/project-ophoff/rna_whole_blood/cts_TWAS_latest/Monocytes_weights2//NCAPG2-out.wgt.RDat	NCAPG2	7	1.58e+08	1.58e+08	0.15821	rs2657323	1.58	rs6973125	0.085605	12.23	0.2520	198	37	enet	0.10945	1.11e-45	0.523905	0.600345	NA	NA	NA	NA	NA
NCF1-out.wgt.RDat	/u/home/t/tboltz/project-ophoff/rna_whole_blood/cts_TWAS_latest/Monocytes_weights2//NCF1-out.wgt.RDat	NCF1	7	7.42e+07	7.42e+07	0.02007	rs13227433	2.60	rs35735900	0.023585	6.99	2.1630	50	1	lasso	0.02133	6.23e-10	2.163000	0.030541	0.000	0.958	0.000	0.000	0.042
NFE4-out.wgt.RDat	/u/home/t/tboltz/project-ophoff/rna_whole_blood/cts_TWAS_latest/Monocytes_weights2//NFE4-out.wgt.RDat	NFE4	7	1.03e+08	1.03e+08	0.04945	rs2108264	2.58	rs17135913	0.031160	7.45	-0.0330	48	5	lasso	0.03280	1.92e-14	0.067413	0.946253	NA	NA	NA	NA	NA
NME8-out.wgt.RDat	/u/home/t/tboltz/project-ophoff/rna_whole_blood/cts_TWAS_latest/Monocytes_weights2//NME8-out.wgt.RDat	NME8	7	3.79e+07	3.79e+07	0.02965	rs2717932	-3.59	rs2722242	0.008890	-5.61	0.1130	262	17	enet	0.02110	7.65e-10	1.097590	0.272384	NA	NA	NA	NA	NA
NRF1-out.wgt.RDat	/u/home/t/tboltz/project-ophoff/rna_whole_blood/cts_TWAS_latest/Monocytes_weights2//NRF1-out.wgt.RDat	NRF1	7	1.29e+08	1.29e+08	0.01927	rs17558874	-2.78	rs7797729	0.016596	-5.49	-0.0470	139	3	lasso	0.01540	1.34e-07	0.339888	0.733941	NA	NA	NA	NA	NA
ORAI2-out.wgt.RDat	/u/home/t/tboltz/project-ophoff/rna_whole_blood/cts_TWAS_latest/Monocytes_weights2//ORAI2-out.wgt.RDat	ORAI2	7	1.02e+08	1.02e+08	0.12129	rs427039	-1.26	rs12669274	0.031934	-7.60	0.3120	74	16	enet	0.04809	1.68e-20	-0.226185	0.821057	NA	NA	NA	NA	NA
PHKG1-out.wgt.RDat	/u/home/t/tboltz/project-ophoff/rna_whole_blood/cts_TWAS_latest/Monocytes_weights2//PHKG1-out.wgt.RDat	PHKG1	7	5.61e+07	5.62e+07	0.01126	rs13225185	3.51	rs10499761	0.008195	-4.78	-0.9430	147	147	blup	0.00676	3.61e-04	1.224042	0.220936	NA	NA	NA	NA	NA
PILRA-out.wgt.RDat	/u/home/t/tboltz/project-ophoff/rna_whole_blood/cts_TWAS_latest/Monocytes_weights2//PILRA-out.wgt.RDat	PILRA	7	1.00e+08	1.00e+08	0.02863	rs1527423	-2.58	rs1476679	0.032354	7.67	0.6760	180	4	lasso	0.03004	2.34e-13	0.853966	0.393124	NA	NA	NA	NA	NA
PILRB-out.wgt.RDat	/u/home/t/tboltz/project-ophoff/rna_whole_blood/cts_TWAS_latest/Monocytes_weights2//PILRB-out.wgt.RDat	PILRB	7	9.99e+07	1.00e+08	0.05925	rs1527423	-2.58	rs6946768	0.096919	13.15	0.4530	162	9	lasso	0.09690	2.12e-40	0.408580	0.682848	NA	NA	NA	NA	NA
PLXNA4-out.wgt.RDat	/u/home/t/tboltz/project-ophoff/rna_whole_blood/cts_TWAS_latest/Monocytes_weights2//PLXNA4-out.wgt.RDat	PLXNA4	7	1.32e+08	1.32e+08	0.03259	rs1035611	2.17	rs7795475	0.017265	-5.86	0.9690	238	7	lasso	0.01514	1.69e-07	-1.351614	0.176499	NA	NA	NA	NA	NA
PMS2-out.wgt.RDat	/u/home/t/tboltz/project-ophoff/rna_whole_blood/cts_TWAS_latest/Monocytes_weights2//PMS2-out.wgt.RDat	PMS2	7	6.01e+06	6.05e+06	0.01279	rs13230531	1.92	rs2639	0.006140	-5.10	0.5820	125	125	blup	0.01023	1.48e-05	-0.280032	0.779453	NA	NA	NA	NA	NA
POLM-out.wgt.RDat	/u/home/t/tboltz/project-ophoff/rna_whole_blood/cts_TWAS_latest/Monocytes_weights2//POLM-out.wgt.RDat	POLM	7	4.41e+07	4.41e+07	0.03227	rs2268569	-2.65	rs6955679	0.009222	5.25	-0.9430	150	14	enet	0.02367	7.51e-11	-0.156984	0.875258	NA	NA	NA	NA	NA
POLR2J2-out.wgt.RDat	/u/home/t/tboltz/project-ophoff/rna_whole_blood/cts_TWAS_latest/Monocytes_weights2//POLR2J2-out.wgt.RDat	POLR2J2	7	1.02e+08	1.02e+08	0.17346	rs1725600	1.22	rs17135913	0.022023	-6.32	-0.0330	41	41	blup	0.05682	5.38e-24	0.204427	0.838020	NA	NA	NA	NA	NA
POLR2J3-out.wgt.RDat	/u/home/t/tboltz/project-ophoff/rna_whole_blood/cts_TWAS_latest/Monocytes_weights2//POLR2J3-out.wgt.RDat	POLR2J3	7	1.02e+08	1.02e+08	0.09662	rs1725600	1.22	rs10279449	0.018163	-5.96	0.0160	56	17	enet	0.03805	1.62e-16	-0.130901	0.895853	NA	NA	NA	NA	NA
POM121C-out.wgt.RDat	/u/home/t/tboltz/project-ophoff/rna_whole_blood/cts_TWAS_latest/Monocytes_weights2//POM121C-out.wgt.RDat	POM121C	7	7.50e+07	7.51e+07	0.02489	rs10225188	3.60	rs1167829	0.009461	-4.55	-0.0800	45	45	blup	0.01306	1.12e-06	-0.455211	0.648957	NA	NA	NA	NA	NA
POMZP3-out.wgt.RDat	/u/home/t/tboltz/project-ophoff/rna_whole_blood/cts_TWAS_latest/Monocytes_weights2//POMZP3-out.wgt.RDat	POMZP3	7	7.62e+07	7.63e+07	0.04619	rs10952955	3.00	rs2286428	0.013183	5.07	-0.4790	45	16	enet	0.02424	4.48e-11	0.471811	0.637062	NA	NA	NA	NA	NA
PON2-out.wgt.RDat	/u/home/t/tboltz/project-ophoff/rna_whole_blood/cts_TWAS_latest/Monocytes_weights2//PON2-out.wgt.RDat	PON2	7	9.50e+07	9.51e+07	0.03370	rs17717858	2.00	rs10261470	0.023169	6.65	0.2670	197	3	lasso	0.02028	1.61e-09	0.273409	0.784539	NA	NA	NA	NA	NA
POR-out.wgt.RDat	/u/home/t/tboltz/project-ophoff/rna_whole_blood/cts_TWAS_latest/Monocytes_weights2//POR-out.wgt.RDat	POR	7	7.55e+07	7.56e+07	0.05089	rs10225188	3.60	rs2302434	0.061228	10.38	-1.6920	111	6	lasso	0.06055	1.71e-25	-1.860765	0.062777	NA	NA	NA	NA	NA
PPP1R9A-out.wgt.RDat	/u/home/t/tboltz/project-ophoff/rna_whole_blood/cts_TWAS_latest/Monocytes_weights2//PPP1R9A-out.wgt.RDat	PPP1R9A	7	9.45e+07	9.49e+07	0.05984	rs42519	-2.08	rs854731	0.064499	-11.08	-0.7300	263	16	enet	0.06650	6.76e-28	0.744590	0.456519	NA	NA	NA	NA	NA
PSPH-out.wgt.RDat	/u/home/t/tboltz/project-ophoff/rna_whole_blood/cts_TWAS_latest/Monocytes_weights2//PSPH-out.wgt.RDat	PSPH	7	5.61e+07	5.61e+07	0.10308	rs13225185	3.51	rs11982736	0.079116	11.75	2.6330	156	5	lasso	0.07965	2.92e-33	2.781866	0.005405	0.000	0.935	0.000	0.004	0.061
PTPN12-out.wgt.RDat	/u/home/t/tboltz/project-ophoff/rna_whole_blood/cts_TWAS_latest/Monocytes_weights2//PTPN12-out.wgt.RDat	PTPN12	7	7.72e+07	7.73e+07	0.02001	rs7783632	-3.27	rs12537271	0.013982	-6.10	-0.7940	227	5	lasso	0.01533	1.43e-07	1.105005	0.269157	NA	NA	NA	NA	NA
PTPRN2-out.wgt.RDat	/u/home/t/tboltz/project-ophoff/rna_whole_blood/cts_TWAS_latest/Monocytes_weights2//PTPRN2-out.wgt.RDat	PTPRN2	7	1.57e+08	1.58e+08	0.13155	rs6459804	3.05	rs123776	0.112598	14.16	2.0660	359	8	lasso	0.11528	3.72e-48	2.108061	0.035026	0.000	0.981	0.000	0.002	0.017
PVRIG-out.wgt.RDat	/u/home/t/tboltz/project-ophoff/rna_whole_blood/cts_TWAS_latest/Monocytes_weights2//PVRIG-out.wgt.RDat	PVRIG	7	9.98e+07	9.98e+07	0.05468	rs1527423	-2.58	rs11761253	0.038026	-8.39	0.5060	164	164	blup	0.05677	5.66e-24	0.525013	0.599574	NA	NA	NA	NA	NA
RAB19-out.wgt.RDat	/u/home/t/tboltz/project-ophoff/rna_whole_blood/cts_TWAS_latest/Monocytes_weights2//RAB19-out.wgt.RDat	RAB19	7	1.40e+08	1.40e+08	0.05692	rs2885922	2.03	rs12539339	0.019486	5.94	-1.6010	101	3	lasso	0.02092	9.01e-10	-1.177477	0.239005	NA	NA	NA	NA	NA
RAC1-out.wgt.RDat	/u/home/t/tboltz/project-ophoff/rna_whole_blood/cts_TWAS_latest/Monocytes_weights2//RAC1-out.wgt.RDat	RAC1	7	6.41e+06	6.44e+06	0.07750	rs6944332	-2.23	rs836556	0.091324	12.64	-0.1130	114	21	enet	0.11044	4.24e-46	-0.308691	0.757557	NA	NA	NA	NA	NA
RAMP3-out.wgt.RDat	/u/home/t/tboltz/project-ophoff/rna_whole_blood/cts_TWAS_latest/Monocytes_weights2//RAMP3-out.wgt.RDat	RAMP3	7	4.52e+07	4.52e+07	0.08084	rs1065646	-2.69	rs975349	0.066436	10.93	-0.6720	150	15	enet	0.06483	3.20e-27	-0.939842	0.347299	NA	NA	NA	NA	NA
RASA4B-out.wgt.RDat	/u/home/t/tboltz/project-ophoff/rna_whole_blood/cts_TWAS_latest/Monocytes_weights2//RASA4B-out.wgt.RDat	RASA4B	7	1.02e+08	1.02e+08	0.02288	rs1725600	1.22	rs201512	0.000468	3.30	-0.0100	71	17	enet	0.00505	1.80e-03	0.051155	0.959202	NA	NA	NA	NA	NA
RASA4-out.wgt.RDat	/u/home/t/tboltz/project-ophoff/rna_whole_blood/cts_TWAS_latest/Monocytes_weights2//RASA4-out.wgt.RDat	RASA4	7	1.02e+08	1.02e+08	0.06740	rs1725600	1.22	rs2229796	0.048732	9.24	-0.0513	56	56	blup	0.05140	8.00e-22	-0.007049	0.994376	NA	NA	NA	NA	NA
SAMD9L-out.wgt.RDat	/u/home/t/tboltz/project-ophoff/rna_whole_blood/cts_TWAS_latest/Monocytes_weights2//SAMD9L-out.wgt.RDat	SAMD9L	7	9.28e+07	9.28e+07	0.13947	rs10224528	2.48	rs10224493	0.168603	-17.30	1.8540	126	10	enet	0.18640	1.05e-79	-1.750659	0.080005	NA	NA	NA	NA	NA
SCRN1-out.wgt.RDat	/u/home/t/tboltz/project-ophoff/rna_whole_blood/cts_TWAS_latest/Monocytes_weights2//SCRN1-out.wgt.RDat	SCRN1	7	3.00e+07	3.00e+07	0.02282	rs12700978	-3.39	rs17326222	0.021493	-6.63	1.5920	230	12	enet	0.02744	2.48e-12	-1.616020	0.106090	NA	NA	NA	NA	NA
SDK1-out.wgt.RDat	/u/home/t/tboltz/project-ophoff/rna_whole_blood/cts_TWAS_latest/Monocytes_weights2//SDK1-out.wgt.RDat	SDK1	7	3.34e+06	4.31e+06	0.06140	rs10263338	-3.58	rs10263338	0.021997	7.71	-3.5840	297	8	lasso	0.04624	9.16e-20	-2.126857	0.033432	0.000	0.466	0.000	0.002	0.533
SGCE-out.wgt.RDat	/u/home/t/tboltz/project-ophoff/rna_whole_blood/cts_TWAS_latest/Monocytes_weights2//SGCE-out.wgt.RDat	SGCE	7	9.42e+07	9.43e+07	0.01206	rs7783183	3.13	rs10277520	0.011671	4.79	-0.0490	142	2	lasso	0.00956	2.73e-05	-0.168105	0.866501	NA	NA	NA	NA	NA
SKAP2-out.wgt.RDat	/u/home/t/tboltz/project-ophoff/rna_whole_blood/cts_TWAS_latest/Monocytes_weights2//SKAP2-out.wgt.RDat	SKAP2	7	2.67e+07	2.70e+07	0.29739	rs17153435	3.48	rs774269	0.363314	25.08	-0.3560	267	15	enet	0.37637	1.24e-179	-0.457679	0.647183	NA	NA	NA	NA	NA
SLC26A5-out.wgt.RDat	/u/home/t/tboltz/project-ophoff/rna_whole_blood/cts_TWAS_latest/Monocytes_weights2//SLC26A5-out.wgt.RDat	SLC26A5	7	1.03e+08	1.03e+08	0.23470	rs736707	3.07	rs1476678	0.177448	17.54	-0.0580	163	13	lasso	0.17384	6.13e-74	-0.255470	0.798360	NA	NA	NA	NA	NA
SLC37A3-out.wgt.RDat	/u/home/t/tboltz/project-ophoff/rna_whole_blood/cts_TWAS_latest/Monocytes_weights2//SLC37A3-out.wgt.RDat	SLC37A3	7	1.40e+08	1.40e+08	0.06440	rs2885922	2.03	rs12703799	0.037231	-8.21	-0.7250	109	109	blup	0.04191	4.78e-18	0.387996	0.698019	NA	NA	NA	NA	NA
SPDYE10P-out.wgt.RDat	/u/home/t/tboltz/project-ophoff/rna_whole_blood/cts_TWAS_latest/Monocytes_weights2//SPDYE10P-out.wgt.RDat	SPDYE10P	7	7.67e+07	7.67e+07	0.11041	rs7783632	-3.27	rs3912067	0.038314	8.38	-0.2452	106	7	enet	0.04673	5.86e-20	-0.219393	0.826344	NA	NA	NA	NA	NA
SRPK2-out.wgt.RDat	/u/home/t/tboltz/project-ophoff/rna_whole_blood/cts_TWAS_latest/Monocytes_weights2//SRPK2-out.wgt.RDat	SRPK2	7	1.05e+08	1.05e+08	0.01121	rs212438	2.59	rs6954844	0.007304	4.50	0.2950	161	15	enet	0.01228	2.28e-06	-1.296111	0.194937	NA	NA	NA	NA	NA
STAG3-out.wgt.RDat	/u/home/t/tboltz/project-ophoff/rna_whole_blood/cts_TWAS_latest/Monocytes_weights2//STAG3-out.wgt.RDat	STAG3	7	9.98e+07	9.98e+07	0.02040	rs1527423	-2.58	rs10085549	0.023217	6.47	0.5050	173	2	lasso	0.02199	3.44e-10	0.473620	0.635771	NA	NA	NA	NA	NA
STEAP1B-out.wgt.RDat	/u/home/t/tboltz/project-ophoff/rna_whole_blood/cts_TWAS_latest/Monocytes_weights2//STEAP1B-out.wgt.RDat	STEAP1B	7	2.25e+07	2.28e+07	0.03837	rs3813383	2.65	rs6969927	0.018323	-6.41	-1.5750	246	24	enet	0.02519	1.91e-11	1.793367	0.072914	NA	NA	NA	NA	NA
STEAP4-out.wgt.RDat	/u/home/t/tboltz/project-ophoff/rna_whole_blood/cts_TWAS_latest/Monocytes_weights2//STEAP4-out.wgt.RDat	STEAP4	7	8.79e+07	8.79e+07	0.23872	rs1688890	2.20	rs1044424	0.428791	-27.38	1.6530	163	3	lasso	0.43243	5.23e-215	-1.653045	0.098322	NA	NA	NA	NA	NA
STYXL1-out.wgt.RDat	/u/home/t/tboltz/project-ophoff/rna_whole_blood/cts_TWAS_latest/Monocytes_weights2//STYXL1-out.wgt.RDat	STYXL1	7	7.56e+07	7.57e+07	0.08306	rs10225188	3.60	rs3801472	0.099293	-13.54	-0.4160	108	8	enet	0.10090	4.46e-42	0.311623	0.755327	NA	NA	NA	NA	NA
SUMF2-out.wgt.RDat	/u/home/t/tboltz/project-ophoff/rna_whole_blood/cts_TWAS_latest/Monocytes_weights2//SUMF2-out.wgt.RDat	SUMF2	7	5.61e+07	5.61e+07	0.03414	rs13225185	3.51	rs7778601	0.009316	-4.81	-0.1430	147	30	enet	0.01520	1.61e-07	0.940518	0.346952	NA	NA	NA	NA	NA
SYPL1-out.wgt.RDat	/u/home/t/tboltz/project-ophoff/rna_whole_blood/cts_TWAS_latest/Monocytes_weights2//SYPL1-out.wgt.RDat	SYPL1	7	1.06e+08	1.06e+08	0.01682	rs212438	2.59	rs11768663	0.006981	-3.99	0.7450	104	104	blup	0.00443	3.23e-03	-0.281446	0.778368	NA	NA	NA	NA	NA
TAS2R4-out.wgt.RDat	/u/home/t/tboltz/project-ophoff/rna_whole_blood/cts_TWAS_latest/Monocytes_weights2//TAS2R4-out.wgt.RDat	TAS2R4	7	1.41e+08	1.41e+08	0.02022	rs1181753	-2.50	rs1285933	0.005373	-4.65	1.6910	188	21	enet	0.00670	3.83e-04	-1.783624	0.074485	NA	NA	NA	NA	NA
TECPR1-out.wgt.RDat	/u/home/t/tboltz/project-ophoff/rna_whole_blood/cts_TWAS_latest/Monocytes_weights2//TECPR1-out.wgt.RDat	TECPR1	7	9.78e+07	9.79e+07	0.05283	rs10253606	-1.69	rs4727388	0.040328	8.55	0.3730	154	7	enet	0.03996	2.84e-17	0.406811	0.684147	NA	NA	NA	NA	NA
TES-out.wgt.RDat	/u/home/t/tboltz/project-ophoff/rna_whole_blood/cts_TWAS_latest/Monocytes_weights2//TES-out.wgt.RDat	TES	7	1.16e+08	1.16e+08	0.03576	rs2237710	-2.21	rs6946058	0.000647	4.28	-0.6220	171	171	blup	0.01008	1.70e-05	-0.856935	0.391481	NA	NA	NA	NA	NA
THAP5-out.wgt.RDat	/u/home/t/tboltz/project-ophoff/rna_whole_blood/cts_TWAS_latest/Monocytes_weights2//THAP5-out.wgt.RDat	THAP5	7	1.08e+08	1.08e+08	0.03138	rs2284290	3.20	rs10270723	0.031709	-7.71	-2.8010	263	2	lasso	0.03191	4.29e-14	2.971290	0.002966	0.000	0.915	0.000	0.006	0.080
THSD7A-out.wgt.RDat	/u/home/t/tboltz/project-ophoff/rna_whole_blood/cts_TWAS_latest/Monocytes_weights2//THSD7A-out.wgt.RDat	THSD7A	7	1.14e+07	1.19e+07	0.01338	rs11762253	3.54	rs6946459	0.000409	3.89	-0.5210	381	2	lasso	0.00462	2.70e-03	0.178459	0.858362	NA	NA	NA	NA	NA
TMEM106B-out.wgt.RDat	/u/home/t/tboltz/project-ophoff/rna_whole_blood/cts_TWAS_latest/Monocytes_weights2//TMEM106B-out.wgt.RDat	TMEM106B	7	1.23e+07	1.23e+07	0.01836	rs17648926	-3.26	rs16877363	0.008415	-4.97	3.2310	374	18	enet	0.01492	2.07e-07	-3.291906	0.000995	0.053	0.788	0.000	0.004	0.155
TMEM140-out.wgt.RDat	/u/home/t/tboltz/project-ophoff/rna_whole_blood/cts_TWAS_latest/Monocytes_weights2//TMEM140-out.wgt.RDat	TMEM140	7	1.35e+08	1.35e+08	0.02549	rs7800113	2.02	rs700415	0.026426	-7.12	0.2740	164	6	lasso	0.02492	2.42e-11	-0.329744	0.741593	NA	NA	NA	NA	NA
TMEM168-out.wgt.RDat	/u/home/t/tboltz/project-ophoff/rna_whole_blood/cts_TWAS_latest/Monocytes_weights2//TMEM168-out.wgt.RDat	TMEM168	7	1.12e+08	1.12e+08	0.01654	rs2253640	2.98	rs2253486	0.005050	4.38	-1.5410	89	89	blup	0.00397	5.04e-03	-2.433043	0.014973	0.827	0.169	0.001	0.000	0.003
TMEM176A-out.wgt.RDat	/u/home/t/tboltz/project-ophoff/rna_whole_blood/cts_TWAS_latest/Monocytes_weights2//TMEM176A-out.wgt.RDat	TMEM176A	7	1.50e+08	1.51e+08	0.50516	rs6971135	2.90	rs7806458	0.513739	29.83	-1.0130	187	34	enet	0.51900	3.84e-277	-1.024338	0.305675	NA	NA	NA	NA	NA
TMEM176B-out.wgt.RDat	/u/home/t/tboltz/project-ophoff/rna_whole_blood/cts_TWAS_latest/Monocytes_weights2//TMEM176B-out.wgt.RDat	TMEM176B	7	1.50e+08	1.50e+08	0.57440	rs6971135	2.90	rs7806458	0.527455	30.22	-1.0130	187	68	enet	0.56962	6.82e-319	-0.943444	0.345454	NA	NA	NA	NA	NA
TOMM7-out.wgt.RDat	/u/home/t/tboltz/project-ophoff/rna_whole_blood/cts_TWAS_latest/Monocytes_weights2//TOMM7-out.wgt.RDat	TOMM7	7	2.29e+07	2.29e+07	0.07686	rs6969927	-1.57	rs4722189	0.092909	-12.84	-0.1550	190	15	enet	0.09047	1.01e-37	0.274391	0.783784	NA	NA	NA	NA	NA
TPST1-out.wgt.RDat	/u/home/t/tboltz/project-ophoff/rna_whole_blood/cts_TWAS_latest/Monocytes_weights2//TPST1-out.wgt.RDat	TPST1	7	6.57e+07	6.59e+07	0.11636	rs13227951	2.39	rs7784623	0.015571	6.96	1.2490	93	19	enet	0.04490	3.13e-19	0.007898	0.993698	NA	NA	NA	NA	NA
TRPV6-out.wgt.RDat	/u/home/t/tboltz/project-ophoff/rna_whole_blood/cts_TWAS_latest/Monocytes_weights2//TRPV6-out.wgt.RDat	TRPV6	7	1.43e+08	1.43e+08	0.02352	rs4252499	-1.98	rs8176006	0.020120	6.30	-0.6430	135	135	blup	0.02062	1.19e-09	-0.011656	0.990700	NA	NA	NA	NA	NA
TSC22D4-out.wgt.RDat	/u/home/t/tboltz/project-ophoff/rna_whole_blood/cts_TWAS_latest/Monocytes_weights2//TSC22D4-out.wgt.RDat	TSC22D4	7	1.00e+08	1.00e+08	0.01701	rs1527423	-2.58	rs11761253	0.012558	-5.69	0.5060	166	166	blup	0.01552	1.20e-07	0.000969	0.999227	NA	NA	NA	NA	NA
TSPAN33-out.wgt.RDat	/u/home/t/tboltz/project-ophoff/rna_whole_blood/cts_TWAS_latest/Monocytes_weights2//TSPAN33-out.wgt.RDat	TSPAN33	7	1.29e+08	1.29e+08	0.05438	rs2291562	-2.18	rs7779671	0.013001	-5.56	-1.5520	157	6	lasso	0.02037	1.48e-09	1.054027	0.291871	NA	NA	NA	NA	NA
TTC26-out.wgt.RDat	/u/home/t/tboltz/project-ophoff/rna_whole_blood/cts_TWAS_latest/Monocytes_weights2//TTC26-out.wgt.RDat	TTC26	7	1.39e+08	1.39e+08	0.05054	rs17610533	3.01	rs11525873	0.011976	6.26	0.2090	108	6	lasso	0.03362	9.13e-15	-0.471972	0.636947	NA	NA	NA	NA	NA
TYW1B-out.wgt.RDat	/u/home/t/tboltz/project-ophoff/rna_whole_blood/cts_TWAS_latest/Monocytes_weights2//TYW1B-out.wgt.RDat	TYW1B	7	7.20e+07	7.23e+07	0.14870	rs548405	-2.20	rs4483038	0.072139	11.27	0.3340	82	12	enet	0.07987	2.39e-33	0.121220	0.903517	NA	NA	NA	NA	NA
UFSP1-out.wgt.RDat	/u/home/t/tboltz/project-ophoff/rna_whole_blood/cts_TWAS_latest/Monocytes_weights2//UFSP1-out.wgt.RDat	UFSP1	7	1.00e+08	1.00e+08	0.02594	rs7801875	2.32	rs314376	0.025181	-7.10	0.4800	154	154	blup	0.02986	2.77e-13	-0.895076	0.370746	NA	NA	NA	NA	NA
UPK3BL1-out.wgt.RDat	/u/home/t/tboltz/project-ophoff/rna_whole_blood/cts_TWAS_latest/Monocytes_weights2//UPK3BL1-out.wgt.RDat	UPK3BL1	7	1.02e+08	1.02e+08	0.06509	rs1725600	1.22	rs4729791	0.022130	6.46	-0.1157	45	20	enet	0.03970	3.62e-17	-0.534943	0.592690	NA	NA	NA	NA	NA
UPK3BL2-out.wgt.RDat	/u/home/t/tboltz/project-ophoff/rna_whole_blood/cts_TWAS_latest/Monocytes_weights2//UPK3BL2-out.wgt.RDat	UPK3BL2	7	1.02e+08	1.02e+08	0.08121	NA	NA	NA	NA	NA	NA	62	0	lasso	0.06735	3.04e-28	NA	NA	NA	NA	NA	NA	NA
UPP1-out.wgt.RDat	/u/home/t/tboltz/project-ophoff/rna_whole_blood/cts_TWAS_latest/Monocytes_weights2//UPP1-out.wgt.RDat	UPP1	7	4.81e+07	4.81e+07	0.01844	rs1125242	2.59	rs6463462	0.013118	5.33	-1.1150	240	6	lasso	0.00991	1.99e-05	-1.172143	0.241140	NA	NA	NA	NA	NA
VOPP1-out.wgt.RDat	/u/home/t/tboltz/project-ophoff/rna_whole_blood/cts_TWAS_latest/Monocytes_weights2//VOPP1-out.wgt.RDat	VOPP1	7	5.55e+07	5.56e+07	0.03658	rs13225185	3.51	rs10251825	0.017506	-5.91	-0.3420	156	23	enet	0.03027	1.91e-13	1.629547	0.103197	NA	NA	NA	NA	NA
VPS41-out.wgt.RDat	/u/home/t/tboltz/project-ophoff/rna_whole_blood/cts_TWAS_latest/Monocytes_weights2//VPS41-out.wgt.RDat	VPS41	7	3.88e+07	3.90e+07	0.02425	rs17171431	2.49	rs17680408	0.015101	-5.50	-1.2920	253	8	enet	0.02044	1.39e-09	2.280954	0.022551	0.012	0.982	0.000	0.001	0.005
VWDE-out.wgt.RDat	/u/home/t/tboltz/project-ophoff/rna_whole_blood/cts_TWAS_latest/Monocytes_weights2//VWDE-out.wgt.RDat	VWDE	7	1.24e+07	1.24e+07	0.29128	rs17648926	-3.26	rs17444259	0.235496	20.22	-1.5000	361	15	lasso	0.37295	1.41e-177	-1.576193	0.114981	NA	NA	NA	NA	NA
WASL-out.wgt.RDat	/u/home/t/tboltz/project-ophoff/rna_whole_blood/cts_TWAS_latest/Monocytes_weights2//WASL-out.wgt.RDat	WASL	7	1.23e+08	1.23e+08	0.01949	rs2896328	-2.41	rs2267875	0.013292	-5.63	0.2410	183	7	lasso	0.01365	6.58e-07	0.087270	0.930457	NA	NA	NA	NA	NA
WDR86-out.wgt.RDat	/u/home/t/tboltz/project-ophoff/rna_whole_blood/cts_TWAS_latest/Monocytes_weights2//WDR86-out.wgt.RDat	WDR86	7	1.51e+08	1.51e+08	0.02198	NA	NA	NA	NA	NA	NA	123	0	lasso	0.01469	2.55e-07	NA	NA	NA	NA	NA	NA	NA
XRCC2-out.wgt.RDat	/u/home/t/tboltz/project-ophoff/rna_whole_blood/cts_TWAS_latest/Monocytes_weights2//XRCC2-out.wgt.RDat	XRCC2	7	1.52e+08	1.52e+08	0.04948	rs2310928	1.94	rs2310928	0.023375	6.56	1.9360	101	15	enet	0.02909	5.55e-13	0.376117	0.706830	NA	NA	NA	NA	NA
ZBED6CL-out.wgt.RDat	/u/home/t/tboltz/project-ophoff/rna_whole_blood/cts_TWAS_latest/Monocytes_weights2//ZBED6CL-out.wgt.RDat	ZBED6CL	7	1.50e+08	1.50e+08	0.07661	rs6971135	2.90	rs6964110	0.048191	-9.29	0.9930	112	3	lasso	0.04733	3.35e-20	-1.058532	0.289813	NA	NA	NA	NA	NA
ZC3HAV1-out.wgt.RDat	/u/home/t/tboltz/project-ophoff/rna_whole_blood/cts_TWAS_latest/Monocytes_weights2//ZC3HAV1-out.wgt.RDat	ZC3HAV1	7	1.39e+08	1.39e+08	0.07782	rs17610533	3.01	rs12673905	0.033090	7.75	0.5000	111	38	enet	0.04358	1.05e-18	1.166267	0.243506	NA	NA	NA	NA	NA
ZFAND2A-out.wgt.RDat	/u/home/t/tboltz/project-ophoff/rna_whole_blood/cts_TWAS_latest/Monocytes_weights2//ZFAND2A-out.wgt.RDat	ZFAND2A	7	1.19e+06	1.20e+06	0.14811	NA	NA	NA	NA	NA	NA	89	0	enet	0.16354	2.83e-69	NA	NA	NA	NA	NA	NA	NA
ZKSCAN5-out.wgt.RDat	/u/home/t/tboltz/project-ophoff/rna_whole_blood/cts_TWAS_latest/Monocytes_weights2//ZKSCAN5-out.wgt.RDat	ZKSCAN5	7	9.91e+07	9.91e+07	0.06330	rs28377312	-1.99	rs11973801	0.094714	-12.88	-1.2450	193	1	lasso	0.09414	2.99e-39	1.245000	0.213132	NA	NA	NA	NA	NA
ZNF107-out.wgt.RDat	/u/home/t/tboltz/project-ophoff/rna_whole_blood/cts_TWAS_latest/Monocytes_weights2//ZNF107-out.wgt.RDat	ZNF107	7	6.41e+07	6.42e+07	0.12249	rs985669	-1.77	rs7798993	0.030509	-7.35	-0.3820	144	144	blup	0.04674	5.79e-20	0.258778	0.795806	NA	NA	NA	NA	NA
ZNF117-out.wgt.RDat	/u/home/t/tboltz/project-ophoff/rna_whole_blood/cts_TWAS_latest/Monocytes_weights2//ZNF117-out.wgt.RDat	ZNF117	7	6.44e+07	6.45e+07	0.08685	rs6979107	2.21	rs6460219	0.078320	-12.10	-1.1470	121	20	enet	0.09441	2.30e-39	0.700913	0.483357	NA	NA	NA	NA	NA
ZNF467-out.wgt.RDat	/u/home/t/tboltz/project-ophoff/rna_whole_blood/cts_TWAS_latest/Monocytes_weights2//ZNF467-out.wgt.RDat	ZNF467	7	1.49e+08	1.49e+08	0.02366	rs855673	-2.53	rs855674	0.019066	-5.93	-2.4730	55	15	enet	0.02080	1.01e-09	3.078292	0.002082	0.001	0.954	0.000	0.000	0.044
ZNF680-out.wgt.RDat	/u/home/t/tboltz/project-ophoff/rna_whole_blood/cts_TWAS_latest/Monocytes_weights2//ZNF680-out.wgt.RDat	ZNF680	7	6.40e+07	6.40e+07	0.01610	rs985669	-1.77	rs616074	0.001222	-4.26	-1.1430	161	161	blup	0.00705	2.76e-04	1.841683	0.065522	NA	NA	NA	NA	NA
ZNF713-out.wgt.RDat	/u/home/t/tboltz/project-ophoff/rna_whole_blood/cts_TWAS_latest/Monocytes_weights2//ZNF713-out.wgt.RDat	ZNF713	7	5.60e+07	5.60e+07	0.05557	rs13225185	3.51	rs11982736	0.016342	7.58	2.6330	158	11	enet	0.04643	7.70e-20	1.983107	0.047355	0.000	0.936	0.000	0.004	0.060
ZNF727-out.wgt.RDat	/u/home/t/tboltz/project-ophoff/rna_whole_blood/cts_TWAS_latest/Monocytes_weights2//ZNF727-out.wgt.RDat	ZNF727	7	6.35e+07	6.35e+07	0.04084	rs1837338	-1.68	rs7798463	0.000621	4.17	0.5030	119	21	enet	0.01577	9.61e-08	1.206845	0.227492	NA	NA	NA	NA	NA
ZNF736-out.wgt.RDat	/u/home/t/tboltz/project-ophoff/rna_whole_blood/cts_TWAS_latest/Monocytes_weights2//ZNF736-out.wgt.RDat	ZNF736	7	6.38e+07	6.38e+07	0.06113	rs985669	-1.77	rs2127047	0.068466	11.03	-0.1750	154	154	blup	0.06903	6.32e-29	0.065240	0.947983	NA	NA	NA	NA	NA
ZNF786-out.wgt.RDat	/u/home/t/tboltz/project-ophoff/rna_whole_blood/cts_TWAS_latest/Monocytes_weights2//ZNF786-out.wgt.RDat	ZNF786	7	1.49e+08	1.49e+08	0.01260	rs1202417	-2.35	rs11525060	0.011751	-5.13	-0.4360	66	66	blup	0.01143	4.94e-06	1.166147	0.243555	NA	NA	NA	NA	NA
PANEL	FILE	ID	CHR	P0	P1	HSQ	BEST.GWAS.ID	BEST.GWAS.Z	EQTL.ID	EQTL.R2	EQTL.Z	EQTL.GWAS.Z	NSNP	NWGT	MODEL	MODELCV.R2	MODELCV.PV	TWAS.Z	TWAS.P	COLOC.PP0	COLOC.PP1	COLOC.PP2	COLOC.PP3	COLOC.PP4
ARHGEF10-out.wgt.RDat	/u/home/t/tboltz/project-ophoff/rna_whole_blood/cts_TWAS_latest/Monocytes_weights2//ARHGEF10-out.wgt.RDat	ARHGEF10	8	1772093	1906807	0.0828	rs10283337	3.96	rs7007884	0.04963	9.37	0.962	203	3	lasso	0.05608	1.07e-23	1.0130	0.311	NA	NA	NA	NA	NA
ASAH1-out.wgt.RDat	/u/home/t/tboltz/project-ophoff/rna_whole_blood/cts_TWAS_latest/Monocytes_weights2//ASAH1-out.wgt.RDat	ASAH1	8	17913502	17942507	0.1736	rs11777465	-3.75	rs1049874	0.16010	16.74	-0.229	399	20	enet	0.16774	3.61e-71	-0.5865	0.558	NA	NA	NA	NA	NA
BLK-out.wgt.RDat	/u/home/t/tboltz/project-ophoff/rna_whole_blood/cts_TWAS_latest/Monocytes_weights2//BLK-out.wgt.RDat	BLK	8	11344404	11422108	0.1341	rs10106780	2.95	rs2736340	0.14308	-15.97	-0.138	164	5	lasso	0.14024	6.20e-59	0.1252	0.900	NA	NA	NA	NA	NA
CLDN23-out.wgt.RDat	/u/home/t/tboltz/project-ophoff/rna_whole_blood/cts_TWAS_latest/Monocytes_weights2//CLDN23-out.wgt.RDat	CLDN23	8	8559448	8561606	0.0094	rs9650614	3.06	rs17154599	0.00464	-4.22	-0.475	209	3	lasso	0.00209	3.17e-02	0.5655	0.572	NA	NA	NA	NA	NA
CLN8-out.wgt.RDat	/u/home/t/tboltz/project-ophoff/rna_whole_blood/cts_TWAS_latest/Monocytes_weights2//CLN8-out.wgt.RDat	CLN8	8	1703945	1749877	0.0435	rs11136390	-3.81	rs6558527	0.02185	-7.16	0.566	190	5	lasso	0.02974	3.08e-13	-0.2668	0.790	NA	NA	NA	NA	NA
CTSB-out.wgt.RDat	/u/home/t/tboltz/project-ophoff/rna_whole_blood/cts_TWAS_latest/Monocytes_weights2//CTSB-out.wgt.RDat	CTSB	8	11700034	11726957	0.3116	rs10106780	2.95	rs1736067	0.10147	13.30	0.182	115	48	enet	0.18584	1.92e-79	-0.5301	0.596	NA	NA	NA	NA	NA
DEFA3-out.wgt.RDat	/u/home/t/tboltz/project-ophoff/rna_whole_blood/cts_TWAS_latest/Monocytes_weights2//DEFA3-out.wgt.RDat	DEFA3	8	6873392	6875819	0.2385	rs11137055	3.08	rs7015200	0.07687	-11.64	0.360	117	26	enet	0.15437	3.56e-65	-0.7819	0.434	NA	NA	NA	NA	NA
DLGAP2-out.wgt.RDat	/u/home/t/tboltz/project-ophoff/rna_whole_blood/cts_TWAS_latest/Monocytes_weights2//DLGAP2-out.wgt.RDat	DLGAP2	8	687597	1656640	0.0755	rs10283337	3.81	rs6994193	0.01587	5.94	-1.438	336	336	blup	0.02852	9.28e-13	0.0645	0.949	NA	NA	NA	NA	NA
ERI1-out.wgt.RDat	/u/home/t/tboltz/project-ophoff/rna_whole_blood/cts_TWAS_latest/Monocytes_weights2//ERI1-out.wgt.RDat	ERI1	8	8859658	8974256	0.0109	rs9650614	3.06	rs6601724	0.00424	5.10	-0.315	252	252	blup	0.00861	6.53e-05	-0.1054	0.916	NA	NA	NA	NA	NA
ERICH1-out.wgt.RDat	/u/home/t/tboltz/project-ophoff/rna_whole_blood/cts_TWAS_latest/Monocytes_weights2//ERICH1-out.wgt.RDat	ERICH1	8	564747	688106	0.0424	rs4355799	2.50	rs10105657	0.03646	-8.00	-0.371	150	18	enet	0.04052	1.71e-17	-0.7178	0.473	NA	NA	NA	NA	NA
FAM167A-out.wgt.RDat	/u/home/t/tboltz/project-ophoff/rna_whole_blood/cts_TWAS_latest/Monocytes_weights2//FAM167A-out.wgt.RDat	FAM167A	8	11278986	11333417	0.1727	rs10106780	2.95	rs13277113	0.19164	18.39	-0.147	171	14	enet	0.19001	2.25e-81	0.0626	0.950	NA	NA	NA	NA	NA
FDFT1-out.wgt.RDat	/u/home/t/tboltz/project-ophoff/rna_whole_blood/cts_TWAS_latest/Monocytes_weights2//FDFT1-out.wgt.RDat	FDFT1	8	11653083	11696813	0.1513	rs10106780	2.95	rs1736067	0.11867	-14.41	0.182	123	27	enet	0.14487	5.77e-61	-0.5163	0.606	NA	NA	NA	NA	NA
MFHAS1-out.wgt.RDat	/u/home/t/tboltz/project-ophoff/rna_whole_blood/cts_TWAS_latest/Monocytes_weights2//MFHAS1-out.wgt.RDat	MFHAS1	8	8640865	8751140	0.0239	rs9650614	3.06	rs11774744	0.01274	-6.06	0.660	254	254	blup	0.02218	2.89e-10	-0.9004	0.368	NA	NA	NA	NA	NA
MICU3-out.wgt.RDat	/u/home/t/tboltz/project-ophoff/rna_whole_blood/cts_TWAS_latest/Monocytes_weights2//MICU3-out.wgt.RDat	MICU3	8	16884748	16980151	0.0314	rs1548353	-4.32	rs4922265	-0.00028	3.69	0.686	181	26	enet	0.01487	2.16e-07	0.6626	0.508	NA	NA	NA	NA	NA
MSR1-out.wgt.RDat	/u/home/t/tboltz/project-ophoff/rna_whole_blood/cts_TWAS_latest/Monocytes_weights2//MSR1-out.wgt.RDat	MSR1	8	15965388	16424999	0.0722	rs17123099	2.46	rs7823625	0.04041	-8.50	-0.912	318	25	enet	0.06033	2.09e-25	-0.5273	0.598	NA	NA	NA	NA	NA
MSRA-out.wgt.RDat	/u/home/t/tboltz/project-ophoff/rna_whole_blood/cts_TWAS_latest/Monocytes_weights2//MSRA-out.wgt.RDat	MSRA	8	9911803	10286401	0.0413	rs4406360	3.57	rs877390	0.01527	5.48	0.143	277	16	enet	0.01427	3.72e-07	0.0696	0.945	NA	NA	NA	NA	NA
MTUS1-out.wgt.RDat	/u/home/t/tboltz/project-ophoff/rna_whole_blood/cts_TWAS_latest/Monocytes_weights2//MTUS1-out.wgt.RDat	MTUS1	8	17501305	17658426	0.2093	rs1548353	-4.32	rs17125534	0.08380	12.22	0.917	369	48	enet	0.15419	4.32e-65	0.4441	0.657	NA	NA	NA	NA	NA
MYOM2-out.wgt.RDat	/u/home/t/tboltz/project-ophoff/rna_whole_blood/cts_TWAS_latest/Monocytes_weights2//MYOM2-out.wgt.RDat	MYOM2	8	1993162	2113475	0.3634	rs4876115	-2.12	rs11985249	0.34466	24.43	0.462	187	83	enet	0.50122	1.61e-263	0.8167	0.414	NA	NA	NA	NA	NA
NEIL2-out.wgt.RDat	/u/home/t/tboltz/project-ophoff/rna_whole_blood/cts_TWAS_latest/Monocytes_weights2//NEIL2-out.wgt.RDat	NEIL2	8	11627149	11644854	0.0875	rs10106780	2.95	rs2645450	0.02860	7.91	-0.942	125	4	lasso	0.05182	5.44e-22	-0.7889	0.430	NA	NA	NA	NA	NA
OR4F21-out.wgt.RDat	/u/home/t/tboltz/project-ophoff/rna_whole_blood/cts_TWAS_latest/Monocytes_weights2//OR4F21-out.wgt.RDat	OR4F21	8	116050	117043	0.0145	rs336425	2.39	rs10488369	0.01105	4.91	-0.841	67	4	enet	0.01021	1.51e-05	-0.5566	0.578	NA	NA	NA	NA	NA
PCM1-out.wgt.RDat	/u/home/t/tboltz/project-ophoff/rna_whole_blood/cts_TWAS_latest/Monocytes_weights2//PCM1-out.wgt.RDat	PCM1	8	17780350	17887453	0.0268	rs11777465	-3.75	rs208753	0.02537	6.83	0.103	389	3	lasso	0.02337	9.85e-11	0.1086	0.913	NA	NA	NA	NA	NA
PPP1R3B-out.wgt.RDat	/u/home/t/tboltz/project-ophoff/rna_whole_blood/cts_TWAS_latest/Monocytes_weights2//PPP1R3B-out.wgt.RDat	PPP1R3B	8	8993766	9009084	0.0996	rs9650614	3.06	rs9949	0.04586	9.13	0.255	209	29	enet	0.05249	2.94e-22	-0.7350	0.462	NA	NA	NA	NA	NA
SLC35G5-out.wgt.RDat	/u/home/t/tboltz/project-ophoff/rna_whole_blood/cts_TWAS_latest/Monocytes_weights2//SLC35G5-out.wgt.RDat	SLC35G5	8	11188398	11189717	0.0314	rs10106780	2.95	rs1435277	0.02643	6.88	-0.001	167	2	lasso	0.02482	2.65e-11	-0.0225	0.982	NA	NA	NA	NA	NA
TUSC3-out.wgt.RDat	/u/home/t/tboltz/project-ophoff/rna_whole_blood/cts_TWAS_latest/Monocytes_weights2//TUSC3-out.wgt.RDat	TUSC3	8	15274725	15624158	0.0598	rs13265356	3.27	rs12114398	0.03273	8.00	1.433	434	5	lasso	0.03685	4.85e-16	1.2431	0.214	NA	NA	NA	NA	NA
ZDHHC2-out.wgt.RDat	/u/home/t/tboltz/project-ophoff/rna_whole_blood/cts_TWAS_latest/Monocytes_weights2//ZDHHC2-out.wgt.RDat	ZDHHC2	8	17013992	17082308	0.0351	rs1548353	-4.32	rs2959634	0.02665	6.87	-0.367	196	4	lasso	0.02510	2.07e-11	-0.3081	0.758	NA	NA	NA	NA	NA
PANEL	FILE	ID	CHR	P0	P1	HSQ	BEST.GWAS.ID	BEST.GWAS.Z	EQTL.ID	EQTL.R2	EQTL.Z	EQTL.GWAS.Z	NSNP	NWGT	MODEL	MODELCV.R2	MODELCV.PV	TWAS.Z	TWAS.P	COLOC.PP0	COLOC.PP1	COLOC.PP2	COLOC.PP3	COLOC.PP4
ABCA1-out.wgt.RDat	/u/home/t/tboltz/project-ophoff/rna_whole_blood/cts_TWAS_latest/Monocytes_weights2//ABCA1-out.wgt.RDat	ABCA1	9	1.08e+08	1.08e+08	0.05036	rs7872421	-3.07	rs4551427	0.00916	5.16	1.081	315	6	lasso	0.02015	1.82e-09	1.4090	0.158830	NA	NA	NA	NA	NA
ABO-out.wgt.RDat	/u/home/t/tboltz/project-ophoff/rna_whole_blood/cts_TWAS_latest/Monocytes_weights2//ABO-out.wgt.RDat	ABO	9	1.36e+08	1.36e+08	0.09184	rs12003848	-3.02	rs8176749	0.07530	11.51	0.897	184	22	enet	0.09955	1.65e-41	1.0966	0.272805	NA	NA	NA	NA	NA
ALDH1A1-out.wgt.RDat	/u/home/t/tboltz/project-ophoff/rna_whole_blood/cts_TWAS_latest/Monocytes_weights2//ALDH1A1-out.wgt.RDat	ALDH1A1	9	7.55e+07	7.57e+07	0.04888	rs4581120	2.23	rs13290663	0.01717	-6.19	-0.344	212	29	enet	0.03792	1.82e-16	0.9776	0.328290	NA	NA	NA	NA	NA
ANXA1-out.wgt.RDat	/u/home/t/tboltz/project-ophoff/rna_whole_blood/cts_TWAS_latest/Monocytes_weights2//ANXA1-out.wgt.RDat	ANXA1	9	7.58e+07	7.58e+07	0.04983	rs7856766	-3.23	rs17658759	0.01490	-6.44	-0.313	188	6	lasso	0.03675	5.32e-16	0.5934	0.552940	NA	NA	NA	NA	NA
AOPEP-out.wgt.RDat	/u/home/t/tboltz/project-ophoff/rna_whole_blood/cts_TWAS_latest/Monocytes_weights2//AOPEP-out.wgt.RDat	AOPEP	9	9.75e+07	9.78e+07	0.05865	rs640628	-3.36	rs12341814	0.09702	13.19	-0.857	193	4	lasso	0.09735	1.37e-40	-0.6529	0.513812	NA	NA	NA	NA	NA
AQP3-out.wgt.RDat	/u/home/t/tboltz/project-ophoff/rna_whole_blood/cts_TWAS_latest/Monocytes_weights2//AQP3-out.wgt.RDat	AQP3	9	3.34e+07	3.34e+07	0.15280	rs10971422	2.06	rs1060037	0.01688	6.01	-0.753	70	26	enet	0.04927	5.69e-21	-1.0505	0.293473	NA	NA	NA	NA	NA
B4GALT1-out.wgt.RDat	/u/home/t/tboltz/project-ophoff/rna_whole_blood/cts_TWAS_latest/Monocytes_weights2//B4GALT1-out.wgt.RDat	B4GALT1	9	3.31e+07	3.32e+07	0.05186	rs10971422	2.06	rs12342831	0.02907	7.28	-0.337	127	27	enet	0.03100	9.84e-14	0.0417	0.966712	NA	NA	NA	NA	NA
BICD2-out.wgt.RDat	/u/home/t/tboltz/project-ophoff/rna_whole_blood/cts_TWAS_latest/Monocytes_weights2//BICD2-out.wgt.RDat	BICD2	9	9.55e+07	9.55e+07	0.13648	rs1131773	-2.78	rs1874128	0.09537	12.94	-1.017	196	7	lasso	0.12697	3.63e-53	-0.8415	0.400061	NA	NA	NA	NA	NA
BNC2-out.wgt.RDat	/u/home/t/tboltz/project-ophoff/rna_whole_blood/cts_TWAS_latest/Monocytes_weights2//BNC2-out.wgt.RDat	BNC2	9	1.64e+07	1.69e+07	0.03554	rs374785	-2.53	rs10962668	0.02376	-7.15	0.124	206	4	lasso	0.02600	9.13e-12	-0.8187	0.412959	NA	NA	NA	NA	NA
C5-out.wgt.RDat	/u/home/t/tboltz/project-ophoff/rna_whole_blood/cts_TWAS_latest/Monocytes_weights2//C5-out.wgt.RDat	C5	9	1.24e+08	1.24e+08	0.01491	rs10985095	-2.45	rs2146838	0.00710	-5.12	-0.593	214	214	blup	0.01254	1.80e-06	0.0940	0.925085	NA	NA	NA	NA	NA
C9orf135-out.wgt.RDat	/u/home/t/tboltz/project-ophoff/rna_whole_blood/cts_TWAS_latest/Monocytes_weights2//C9orf135-out.wgt.RDat	C9orf135	9	7.24e+07	7.25e+07	0.52578	rs6559498	1.79	rs4366141	0.33709	24.18	-1.669	239	7	lasso	0.33727	8.62e-157	-1.6626	0.096384	NA	NA	NA	NA	NA
C9orf72-out.wgt.RDat	/u/home/t/tboltz/project-ophoff/rna_whole_blood/cts_TWAS_latest/Monocytes_weights2//C9orf72-out.wgt.RDat	C9orf72	9	2.75e+07	2.76e+07	0.09293	rs3739526	2.03	rs2282240	0.04945	-9.68	-0.520	246	23	enet	0.07375	7.57e-31	0.5647	0.572296	NA	NA	NA	NA	NA
C9orf78-out.wgt.RDat	/u/home/t/tboltz/project-ophoff/rna_whole_blood/cts_TWAS_latest/Monocytes_weights2//C9orf78-out.wgt.RDat	C9orf78	9	1.33e+08	1.33e+08	0.14839	rs10819541	2.81	rs10116248	0.31947	-23.54	-0.887	103	20	enet	0.31908	1.29e-146	0.9821	0.326051	NA	NA	NA	NA	NA
CARD9-out.wgt.RDat	/u/home/t/tboltz/project-ophoff/rna_whole_blood/cts_TWAS_latest/Monocytes_weights2//CARD9-out.wgt.RDat	CARD9	9	1.39e+08	1.39e+08	0.02983	NA	NA	NA	NA	NA	NA	64	0	lasso	0.06024	2.28e-25	NA	NA	NA	NA	NA	NA	NA
CBWD1-out.wgt.RDat	/u/home/t/tboltz/project-ophoff/rna_whole_blood/cts_TWAS_latest/Monocytes_weights2//CBWD1-out.wgt.RDat	CBWD1	9	1.21e+05	1.79e+05	0.04292	rs11789099	-3.10	rs2484967	0.02774	7.66	-0.196	172	10	enet	0.03374	8.21e-15	-0.4324	0.665478	NA	NA	NA	NA	NA
CCDC171-out.wgt.RDat	/u/home/t/tboltz/project-ophoff/rna_whole_blood/cts_TWAS_latest/Monocytes_weights2//CCDC171-out.wgt.RDat	CCDC171	9	1.56e+07	1.61e+07	0.01780	rs2506759	-3.11	rs10119257	0.02835	8.01	-2.094	221	8	enet	0.02901	5.99e-13	-1.8321	0.066943	NA	NA	NA	NA	NA
CCDC180-out.wgt.RDat	/u/home/t/tboltz/project-ophoff/rna_whole_blood/cts_TWAS_latest/Monocytes_weights2//CCDC180-out.wgt.RDat	CCDC180	9	1.00e+08	1.00e+08	0.04237	rs10983871	-2.50	rs2447290	0.01711	-5.88	1.492	136	25	enet	0.02861	8.57e-13	-1.5009	0.133375	NA	NA	NA	NA	NA
CD274-out.wgt.RDat	/u/home/t/tboltz/project-ophoff/rna_whole_blood/cts_TWAS_latest/Monocytes_weights2//CD274-out.wgt.RDat	CD274	9	5.45e+06	5.47e+06	0.03935	rs16923640	3.42	rs1411263	0.01215	5.68	-1.094	110	15	enet	0.02816	1.29e-12	-0.5341	0.593293	NA	NA	NA	NA	NA
CDK5RAP2-out.wgt.RDat	/u/home/t/tboltz/project-ophoff/rna_whole_blood/cts_TWAS_latest/Monocytes_weights2//CDK5RAP2-out.wgt.RDat	CDK5RAP2	9	1.23e+08	1.23e+08	0.01218	rs13296973	-4.29	rs2095064	0.01301	-4.98	-0.295	149	8	enet	0.01442	3.26e-07	0.9056	0.365147	NA	NA	NA	NA	NA
CDKN2B-out.wgt.RDat	/u/home/t/tboltz/project-ophoff/rna_whole_blood/cts_TWAS_latest/Monocytes_weights2//CDKN2B-out.wgt.RDat	CDKN2B	9	2.20e+07	2.20e+07	0.04540	rs10081720	2.71	rs2069422	0.04235	-8.70	-1.171	136	4	lasso	0.04067	1.49e-17	1.0085	0.313218	NA	NA	NA	NA	NA
CENPP-out.wgt.RDat	/u/home/t/tboltz/project-ophoff/rna_whole_blood/cts_TWAS_latest/Monocytes_weights2//CENPP-out.wgt.RDat	CENPP	9	9.51e+07	9.54e+07	0.09021	rs10992623	-2.77	rs10992308	0.10229	13.55	-0.788	269	7	lasso	0.10292	6.38e-43	-0.6248	0.532129	NA	NA	NA	NA	NA
CEP78-out.wgt.RDat	/u/home/t/tboltz/project-ophoff/rna_whole_blood/cts_TWAS_latest/Monocytes_weights2//CEP78-out.wgt.RDat	CEP78	9	8.09e+07	8.09e+07	0.12043	rs1757945	-2.49	rs3739476	0.01233	-5.11	-0.293	111	35	enet	0.05182	5.44e-22	-2.2852	0.022302	0.152	0.845	0.000	0.000	0.002
CLIC3-out.wgt.RDat	/u/home/t/tboltz/project-ophoff/rna_whole_blood/cts_TWAS_latest/Monocytes_weights2//CLIC3-out.wgt.RDat	CLIC3	9	1.40e+08	1.40e+08	0.02202	NA	NA	NA	NA	NA	NA	46	0	lasso	0.02139	5.91e-10	NA	NA	NA	NA	NA	NA	NA
CNTRL-out.wgt.RDat	/u/home/t/tboltz/project-ophoff/rna_whole_blood/cts_TWAS_latest/Monocytes_weights2//CNTRL-out.wgt.RDat	CNTRL	9	1.24e+08	1.24e+08	0.02042	rs1571801	-2.67	rs25681	0.00497	4.81	0.290	221	221	blup	0.00917	3.90e-05	0.4000	0.689180	NA	NA	NA	NA	NA
CORO2A-out.wgt.RDat	/u/home/t/tboltz/project-ophoff/rna_whole_blood/cts_TWAS_latest/Monocytes_weights2//CORO2A-out.wgt.RDat	CORO2A	9	1.01e+08	1.01e+08	0.14176	rs10983871	-2.50	rs16913609	0.03378	7.79	0.329	194	46	enet	0.06797	1.71e-28	0.4671	0.640422	NA	NA	NA	NA	NA
CRAT-out.wgt.RDat	/u/home/t/tboltz/project-ophoff/rna_whole_blood/cts_TWAS_latest/Monocytes_weights2//CRAT-out.wgt.RDat	CRAT	9	1.32e+08	1.32e+08	0.06817	rs10118527	3.29	rs3118625	0.06777	-10.93	1.334	85	3	lasso	0.06715	3.66e-28	-1.3435	0.179113	NA	NA	NA	NA	NA
CTNNAL1-out.wgt.RDat	/u/home/t/tboltz/project-ophoff/rna_whole_blood/cts_TWAS_latest/Monocytes_weights2//CTNNAL1-out.wgt.RDat	CTNNAL1	9	1.12e+08	1.12e+08	0.12753	rs10816807	2.87	rs1140064	0.08428	12.11	0.791	249	8	lasso	0.08367	6.50e-35	0.7147	0.474815	NA	NA	NA	NA	NA
CTSL-out.wgt.RDat	/u/home/t/tboltz/project-ophoff/rna_whole_blood/cts_TWAS_latest/Monocytes_weights2//CTSL-out.wgt.RDat	CTSL	9	9.03e+07	9.03e+07	0.21596	rs2151009	2.19	rs3128479	0.04877	-10.82	-0.132	217	23	enet	0.14052	4.66e-59	1.4484	0.147517	NA	NA	NA	NA	NA
DAPK1-out.wgt.RDat	/u/home/t/tboltz/project-ophoff/rna_whole_blood/cts_TWAS_latest/Monocytes_weights2//DAPK1-out.wgt.RDat	DAPK1	9	9.01e+07	9.03e+07	0.15753	rs2151009	2.19	rs10512187	0.16214	17.32	0.598	262	34	enet	0.21770	1.86e-94	0.6514	0.514783	NA	NA	NA	NA	NA
DCAF10-out.wgt.RDat	/u/home/t/tboltz/project-ophoff/rna_whole_blood/cts_TWAS_latest/Monocytes_weights2//DCAF10-out.wgt.RDat	DCAF10	9	3.78e+07	3.79e+07	0.02228	rs7047872	2.43	rs3761671	0.02927	-7.29	-0.274	175	6	lasso	0.02641	6.29e-12	0.2630	0.792543	NA	NA	NA	NA	NA
DCAF12-out.wgt.RDat	/u/home/t/tboltz/project-ophoff/rna_whole_blood/cts_TWAS_latest/Monocytes_weights2//DCAF12-out.wgt.RDat	DCAF12	9	3.41e+07	3.41e+07	0.10389	rs2381162	-1.91	rs10971956	0.01974	6.85	0.157	81	25	enet	0.05022	2.38e-21	0.2419	0.808855	NA	NA	NA	NA	NA
DDX31-out.wgt.RDat	/u/home/t/tboltz/project-ophoff/rna_whole_blood/cts_TWAS_latest/Monocytes_weights2//DDX31-out.wgt.RDat	DDX31	9	1.35e+08	1.36e+08	0.03237	rs12003848	-3.02	rs4962201	0.01295	-5.14	-1.483	166	22	enet	0.01314	1.04e-06	1.3291	0.183814	NA	NA	NA	NA	NA
DIPK1B-out.wgt.RDat	/u/home/t/tboltz/project-ophoff/rna_whole_blood/cts_TWAS_latest/Monocytes_weights2//DIPK1B-out.wgt.RDat	DIPK1B	9	1.40e+08	1.40e+08	0.16480	NA	NA	NA	NA	NA	NA	74	0	lasso	0.06231	3.33e-26	NA	NA	NA	NA	NA	NA	NA
DMRTA1-out.wgt.RDat	/u/home/t/tboltz/project-ophoff/rna_whole_blood/cts_TWAS_latest/Monocytes_weights2//DMRTA1-out.wgt.RDat	DMRTA1	9	2.24e+07	2.25e+07	0.04560	rs1349151	2.73	rs474342	0.00550	5.06	-1.658	155	155	blup	0.02277	1.70e-10	-1.2647	0.205993	NA	NA	NA	NA	NA
DNAJB5-out.wgt.RDat	/u/home/t/tboltz/project-ophoff/rna_whole_blood/cts_TWAS_latest/Monocytes_weights2//DNAJB5-out.wgt.RDat	DNAJB5	9	3.50e+07	3.50e+07	0.03524	rs16932079	-2.44	rs2258240	0.03432	7.90	-0.068	156	9	enet	0.03442	4.43e-15	-0.0904	0.927976	NA	NA	NA	NA	NA
DNLZ-out.wgt.RDat	/u/home/t/tboltz/project-ophoff/rna_whole_blood/cts_TWAS_latest/Monocytes_weights2//DNLZ-out.wgt.RDat	DNLZ	9	1.39e+08	1.39e+08	0.17757	NA	NA	NA	NA	NA	NA	64	0	enet	0.07879	6.60e-33	NA	NA	NA	NA	NA	NA	NA
DOCK8-out.wgt.RDat	/u/home/t/tboltz/project-ophoff/rna_whole_blood/cts_TWAS_latest/Monocytes_weights2//DOCK8-out.wgt.RDat	DOCK8	9	2.15e+05	4.65e+05	0.14115	rs11789099	-3.10	rs17720878	0.04638	-9.16	-0.520	231	47	enet	0.08928	3.12e-37	0.9245	0.355237	NA	NA	NA	NA	NA
DPP7-out.wgt.RDat	/u/home/t/tboltz/project-ophoff/rna_whole_blood/cts_TWAS_latest/Monocytes_weights2//DPP7-out.wgt.RDat	DPP7	9	1.40e+08	1.40e+08	0.02632	NA	NA	NA	NA	NA	NA	57	0	enet	0.01891	5.56e-09	NA	NA	NA	NA	NA	NA	NA
ENDOG-out.wgt.RDat	/u/home/t/tboltz/project-ophoff/rna_whole_blood/cts_TWAS_latest/Monocytes_weights2//ENDOG-out.wgt.RDat	ENDOG	9	1.32e+08	1.32e+08	0.03378	rs10988014	2.38	rs2997922	0.06752	-11.12	-1.243	90	2	lasso	0.06639	7.48e-28	1.2445	0.213318	NA	NA	NA	NA	NA
ENTPD2-out.wgt.RDat	/u/home/t/tboltz/project-ophoff/rna_whole_blood/cts_TWAS_latest/Monocytes_weights2//ENTPD2-out.wgt.RDat	ENTPD2	9	1.40e+08	1.40e+08	0.06137	NA	NA	NA	NA	NA	NA	52	0	lasso	0.02935	4.40e-13	NA	NA	NA	NA	NA	NA	NA
ENTR1-out.wgt.RDat	/u/home/t/tboltz/project-ophoff/rna_whole_blood/cts_TWAS_latest/Monocytes_weights2//ENTR1-out.wgt.RDat	ENTR1	9	1.39e+08	1.39e+08	0.04015	NA	NA	NA	NA	NA	NA	66	0	enet	0.01646	5.14e-08	NA	NA	NA	NA	NA	NA	NA
ERCC6L2-out.wgt.RDat	/u/home/t/tboltz/project-ophoff/rna_whole_blood/cts_TWAS_latest/Monocytes_weights2//ERCC6L2-out.wgt.RDat	ERCC6L2	9	9.86e+07	9.89e+07	0.05916	rs2282041	3.21	rs16910302	0.05134	-9.76	-1.594	251	6	lasso	0.04981	3.47e-21	1.1862	0.235525	NA	NA	NA	NA	NA
ERMP1-out.wgt.RDat	/u/home/t/tboltz/project-ophoff/rna_whole_blood/cts_TWAS_latest/Monocytes_weights2//ERMP1-out.wgt.RDat	ERMP1	9	5.77e+06	5.83e+06	0.13922	rs16923640	3.42	rs4554522	0.02566	-8.80	-1.276	161	45	enet	0.09169	3.13e-38	1.0871	0.276983	NA	NA	NA	NA	NA
FAM120AOS-out.wgt.RDat	/u/home/t/tboltz/project-ophoff/rna_whole_blood/cts_TWAS_latest/Monocytes_weights2//FAM120AOS-out.wgt.RDat	FAM120AOS	9	9.62e+07	9.62e+07	0.01835	rs10821191	-3.81	rs4744243	0.01619	-5.74	-0.161	196	196	blup	0.01486	2.19e-07	-0.6097	0.542032	NA	NA	NA	NA	NA
FBP1-out.wgt.RDat	/u/home/t/tboltz/project-ophoff/rna_whole_blood/cts_TWAS_latest/Monocytes_weights2//FBP1-out.wgt.RDat	FBP1	9	9.74e+07	9.74e+07	0.02673	rs2772021	-2.66	rs1754436	0.00159	-3.84	-2.655	189	189	blup	0.01297	1.22e-06	1.8210	0.068602	NA	NA	NA	NA	NA
FCN1-out.wgt.RDat	/u/home/t/tboltz/project-ophoff/rna_whole_blood/cts_TWAS_latest/Monocytes_weights2//FCN1-out.wgt.RDat	FCN1	9	1.38e+08	1.38e+08	0.26489	NA	NA	NA	NA	NA	NA	128	0	enet	0.25729	5.60e-114	NA	NA	NA	NA	NA	NA	NA
FGD3-out.wgt.RDat	/u/home/t/tboltz/project-ophoff/rna_whole_blood/cts_TWAS_latest/Monocytes_weights2//FGD3-out.wgt.RDat	FGD3	9	9.57e+07	9.58e+07	0.01746	rs7853605	3.28	rs10739940	0.01518	-5.38	2.223	220	3	enet	0.01375	5.97e-07	-1.7154	0.086273	NA	NA	NA	NA	NA
FKBP15-out.wgt.RDat	/u/home/t/tboltz/project-ophoff/rna_whole_blood/cts_TWAS_latest/Monocytes_weights2//FKBP15-out.wgt.RDat	FKBP15	9	1.16e+08	1.16e+08	0.07898	rs10981874	2.35	rs12380325	0.03051	7.54	-0.503	175	33	enet	0.04904	7.03e-21	-0.4016	0.687950	NA	NA	NA	NA	NA
FRMD3-out.wgt.RDat	/u/home/t/tboltz/project-ophoff/rna_whole_blood/cts_TWAS_latest/Monocytes_weights2//FRMD3-out.wgt.RDat	FRMD3	9	8.59e+07	8.62e+07	0.01840	rs1924240	-3.00	rs13296597	0.00129	-3.95	-0.194	190	16	enet	0.01150	4.62e-06	0.6767	0.498596	NA	NA	NA	NA	NA
FUT7-out.wgt.RDat	/u/home/t/tboltz/project-ophoff/rna_whole_blood/cts_TWAS_latest/Monocytes_weights2//FUT7-out.wgt.RDat	FUT7	9	1.40e+08	1.40e+08	0.09278	NA	NA	NA	NA	NA	NA	49	0	lasso	0.07188	4.41e-30	NA	NA	NA	NA	NA	NA	NA
GBA2-out.wgt.RDat	/u/home/t/tboltz/project-ophoff/rna_whole_blood/cts_TWAS_latest/Monocytes_weights2//GBA2-out.wgt.RDat	GBA2	9	3.57e+07	3.57e+07	0.03706	rs1339374	1.70	rs11791889	0.01431	5.68	-0.868	171	16	enet	0.02453	3.44e-11	-1.9071	0.056505	NA	NA	NA	NA	NA
GLE1-out.wgt.RDat	/u/home/t/tboltz/project-ophoff/rna_whole_blood/cts_TWAS_latest/Monocytes_weights2//GLE1-out.wgt.RDat	GLE1	9	1.31e+08	1.31e+08	0.08377	rs10988014	2.38	rs28372669	0.00203	4.03	1.936	82	82	blup	0.03502	2.56e-15	-0.7966	0.425703	NA	NA	NA	NA	NA
GLIPR2-out.wgt.RDat	/u/home/t/tboltz/project-ophoff/rna_whole_blood/cts_TWAS_latest/Monocytes_weights2//GLIPR2-out.wgt.RDat	GLIPR2	9	3.61e+07	3.62e+07	0.03025	rs1339374	1.70	rs752351	0.01874	5.94	-0.558	132	5	lasso	0.01805	1.21e-08	-0.9634	0.335357	NA	NA	NA	NA	NA
GNAQ-out.wgt.RDat	/u/home/t/tboltz/project-ophoff/rna_whole_blood/cts_TWAS_latest/Monocytes_weights2//GNAQ-out.wgt.RDat	GNAQ	9	8.03e+07	8.06e+07	0.01142	rs10780237	2.25	rs17063918	0.00707	-4.20	0.230	126	2	lasso	0.00147	5.99e-02	-0.1777	0.858977	NA	NA	NA	NA	NA
GOLGA1-out.wgt.RDat	/u/home/t/tboltz/project-ophoff/rna_whole_blood/cts_TWAS_latest/Monocytes_weights2//GOLGA1-out.wgt.RDat	GOLGA1	9	1.28e+08	1.28e+08	0.01660	rs764304	3.36	rs465689	0.00862	4.55	-2.474	117	117	blup	0.00795	1.20e-04	-3.3846	0.000713	0.223	0.727	0.001	0.003	0.046
GOLM1-out.wgt.RDat	/u/home/t/tboltz/project-ophoff/rna_whole_blood/cts_TWAS_latest/Monocytes_weights2//GOLM1-out.wgt.RDat	GOLM1	9	8.86e+07	8.87e+07	0.05702	rs791320	2.41	rs7866281	0.00727	5.76	1.060	82	10	lasso	0.02768	1.99e-12	1.6270	0.103731	NA	NA	NA	NA	NA
GPSM1-out.wgt.RDat	/u/home/t/tboltz/project-ophoff/rna_whole_blood/cts_TWAS_latest/Monocytes_weights2//GPSM1-out.wgt.RDat	GPSM1	9	1.39e+08	1.39e+08	0.02760	NA	NA	NA	NA	NA	NA	65	0	blup	0.01904	4.97e-09	NA	NA	NA	NA	NA	NA	NA
GSN-out.wgt.RDat	/u/home/t/tboltz/project-ophoff/rna_whole_blood/cts_TWAS_latest/Monocytes_weights2//GSN-out.wgt.RDat	GSN	9	1.24e+08	1.24e+08	0.14402	rs1571801	-2.48	rs878691	0.22959	20.08	-0.579	232	9	lasso	0.23024	1.56e-100	-0.5757	0.564840	NA	NA	NA	NA	NA
HACD4-out.wgt.RDat	/u/home/t/tboltz/project-ophoff/rna_whole_blood/cts_TWAS_latest/Monocytes_weights2//HACD4-out.wgt.RDat	HACD4	9	2.10e+07	2.10e+07	0.13417	rs10964665	2.32	rs7041422	0.02750	-8.30	0.831	162	9	lasso	0.08319	1.03e-34	0.0982	0.921775	NA	NA	NA	NA	NA
HDHD3-out.wgt.RDat	/u/home/t/tboltz/project-ophoff/rna_whole_blood/cts_TWAS_latest/Monocytes_weights2//HDHD3-out.wgt.RDat	HDHD3	9	1.16e+08	1.16e+08	0.02589	rs10981874	2.35	rs3747815	0.02311	-6.78	0.733	155	1	lasso	0.02065	1.16e-09	-0.7330	0.463558	NA	NA	NA	NA	NA
HEMGN-out.wgt.RDat	/u/home/t/tboltz/project-ophoff/rna_whole_blood/cts_TWAS_latest/Monocytes_weights2//HEMGN-out.wgt.RDat	HEMGN	9	1.01e+08	1.01e+08	0.03179	rs10983871	-2.50	rs4631576	0.02155	6.39	-1.101	160	20	enet	0.02244	2.28e-10	-0.8222	0.410966	NA	NA	NA	NA	NA
INVS-out.wgt.RDat	/u/home/t/tboltz/project-ophoff/rna_whole_blood/cts_TWAS_latest/Monocytes_weights2//INVS-out.wgt.RDat	INVS	9	1.03e+08	1.03e+08	0.02794	rs7870469	-2.64	rs3923501	0.01018	4.61	-0.526	209	209	blup	0.01525	1.54e-07	-1.3433	0.179162	NA	NA	NA	NA	NA
ISCA1-out.wgt.RDat	/u/home/t/tboltz/project-ophoff/rna_whole_blood/cts_TWAS_latest/Monocytes_weights2//ISCA1-out.wgt.RDat	ISCA1	9	8.89e+07	8.89e+07	0.16959	rs791320	2.41	rs791320	0.07388	-11.43	2.411	73	20	enet	0.13805	5.65e-58	-1.9498	0.051194	NA	NA	NA	NA	NA
KANK1-out.wgt.RDat	/u/home/t/tboltz/project-ophoff/rna_whole_blood/cts_TWAS_latest/Monocytes_weights2//KANK1-out.wgt.RDat	KANK1	9	4.70e+05	7.46e+05	0.11982	rs11789099	-3.10	rs2282038	0.05183	9.53	-1.054	276	23	enet	0.05854	1.10e-24	-0.4521	0.651210	NA	NA	NA	NA	NA
KIAA2026-out.wgt.RDat	/u/home/t/tboltz/project-ophoff/rna_whole_blood/cts_TWAS_latest/Monocytes_weights2//KIAA2026-out.wgt.RDat	KIAA2026	9	5.88e+06	6.01e+06	0.02212	rs2233176	3.42	rs343477	0.01593	-6.09	-0.768	185	6	enet	0.01894	5.40e-09	0.8047	0.420982	NA	NA	NA	NA	NA
KIF27-out.wgt.RDat	/u/home/t/tboltz/project-ophoff/rna_whole_blood/cts_TWAS_latest/Monocytes_weights2//KIF27-out.wgt.RDat	KIF27	9	8.64e+07	8.65e+07	0.04692	rs13283321	3.09	rs973460	0.00830	5.77	0.796	243	4	lasso	0.01510	1.76e-07	0.3769	0.706212	NA	NA	NA	NA	NA
KLHL9-out.wgt.RDat	/u/home/t/tboltz/project-ophoff/rna_whole_blood/cts_TWAS_latest/Monocytes_weights2//KLHL9-out.wgt.RDat	KLHL9	9	2.13e+07	2.13e+07	0.02443	rs10081720	2.71	rs10119678	0.01308	-5.35	-0.049	164	4	lasso	0.01212	2.64e-06	0.1497	0.880964	NA	NA	NA	NA	NA
LCN8-out.wgt.RDat	/u/home/t/tboltz/project-ophoff/rna_whole_blood/cts_TWAS_latest/Monocytes_weights2//LCN8-out.wgt.RDat	LCN8	9	1.40e+08	1.40e+08	0.33979	NA	NA	NA	NA	NA	NA	72	0	enet	0.23491	8.06e-103	NA	NA	NA	NA	NA	NA	NA
LINGO2-out.wgt.RDat	/u/home/t/tboltz/project-ophoff/rna_whole_blood/cts_TWAS_latest/Monocytes_weights2//LINGO2-out.wgt.RDat	LINGO2	9	2.79e+07	2.87e+07	0.02669	rs1571846	2.86	rs10812910	0.03326	7.80	1.234	420	4	lasso	0.03032	1.81e-13	1.1473	0.251266	NA	NA	NA	NA	NA
LPAR1-out.wgt.RDat	/u/home/t/tboltz/project-ophoff/rna_whole_blood/cts_TWAS_latest/Monocytes_weights2//LPAR1-out.wgt.RDat	LPAR1	9	1.14e+08	1.14e+08	0.44029	rs16936387	3.09	rs1411424	0.17957	17.65	0.361	283	66	enet	0.31566	9.80e-145	-0.3111	0.755691	NA	NA	NA	NA	NA
MED22-out.wgt.RDat	/u/home/t/tboltz/project-ophoff/rna_whole_blood/cts_TWAS_latest/Monocytes_weights2//MED22-out.wgt.RDat	MED22	9	1.36e+08	1.36e+08	0.06763	NA	NA	NA	NA	NA	NA	182	0	enet	0.04729	3.49e-20	NA	NA	NA	NA	NA	NA	NA
MFSD14B-out.wgt.RDat	/u/home/t/tboltz/project-ophoff/rna_whole_blood/cts_TWAS_latest/Monocytes_weights2//MFSD14B-out.wgt.RDat	MFSD14B	9	9.71e+07	9.72e+07	0.55398	rs2772021	-2.66	rs10821352	0.36453	25.13	2.065	204	24	enet	0.41130	2.79e-201	1.9283	0.053818	NA	NA	NA	NA	NA
MSANTD3-out.wgt.RDat	/u/home/t/tboltz/project-ophoff/rna_whole_blood/cts_TWAS_latest/Monocytes_weights2//MSANTD3-out.wgt.RDat	MSANTD3	9	1.03e+08	1.03e+08	0.02284	rs7870469	-2.64	rs4395949	0.01295	4.94	0.093	232	5	lasso	0.01744	2.10e-08	-0.3195	0.749340	NA	NA	NA	NA	NA
MVB12B-out.wgt.RDat	/u/home/t/tboltz/project-ophoff/rna_whole_blood/cts_TWAS_latest/Monocytes_weights2//MVB12B-out.wgt.RDat	MVB12B	9	1.29e+08	1.29e+08	0.03140	rs7848994	2.75	rs887659	0.01524	5.74	-0.711	146	146	blup	0.01704	3.01e-08	-1.0894	0.275980	NA	NA	NA	NA	NA
NEK6-out.wgt.RDat	/u/home/t/tboltz/project-ophoff/rna_whole_blood/cts_TWAS_latest/Monocytes_weights2//NEK6-out.wgt.RDat	NEK6	9	1.27e+08	1.27e+08	0.22148	rs2479106	3.15	rs953470	0.12774	-14.93	-0.579	178	24	enet	0.15609	6.15e-66	1.9887	0.046731	0.000	0.996	0.000	0.002	0.002
NINJ1-out.wgt.RDat	/u/home/t/tboltz/project-ophoff/rna_whole_blood/cts_TWAS_latest/Monocytes_weights2//NINJ1-out.wgt.RDat	NINJ1	9	9.59e+07	9.59e+07	0.09326	rs2254389	3.50	rs2398827	0.01987	-6.83	1.449	175	34	enet	0.03104	9.47e-14	0.0300	0.976082	NA	NA	NA	NA	NA
NIPSNAP3A-out.wgt.RDat	/u/home/t/tboltz/project-ophoff/rna_whole_blood/cts_TWAS_latest/Monocytes_weights2//NIPSNAP3A-out.wgt.RDat	NIPSNAP3A	9	1.08e+08	1.08e+08	0.04747	rs7872421	-3.07	rs4149338	0.02182	-7.34	-0.206	308	3	lasso	0.02886	6.84e-13	-0.0641	0.948928	NA	NA	NA	NA	NA
NPDC1-out.wgt.RDat	/u/home/t/tboltz/project-ophoff/rna_whole_blood/cts_TWAS_latest/Monocytes_weights2//NPDC1-out.wgt.RDat	NPDC1	9	1.40e+08	1.40e+08	0.09068	NA	NA	NA	NA	NA	NA	52	0	lasso	0.04935	5.25e-21	NA	NA	NA	NA	NA	NA	NA
NR6A1-out.wgt.RDat	/u/home/t/tboltz/project-ophoff/rna_whole_blood/cts_TWAS_latest/Monocytes_weights2//NR6A1-out.wgt.RDat	NR6A1	9	1.27e+08	1.28e+08	0.01932	rs764304	3.36	rs4240486	0.01259	-5.11	-1.972	171	10	enet	0.01246	1.93e-06	1.2816	0.199974	NA	NA	NA	NA	NA
NUDT2-out.wgt.RDat	/u/home/t/tboltz/project-ophoff/rna_whole_blood/cts_TWAS_latest/Monocytes_weights2//NUDT2-out.wgt.RDat	NUDT2	9	3.43e+07	3.43e+07	0.16906	rs2381162	-1.91	rs4879775	0.19430	18.41	0.441	123	8	lasso	0.28329	2.28e-127	0.1719	0.863487	NA	NA	NA	NA	NA
NUP214-out.wgt.RDat	/u/home/t/tboltz/project-ophoff/rna_whole_blood/cts_TWAS_latest/Monocytes_weights2//NUP214-out.wgt.RDat	NUP214	9	1.34e+08	1.34e+08	0.17500	NA	NA	NA	NA	NA	NA	150	0	lasso	0.07236	2.80e-30	NA	NA	NA	NA	NA	NA	NA
ODF2-out.wgt.RDat	/u/home/t/tboltz/project-ophoff/rna_whole_blood/cts_TWAS_latest/Monocytes_weights2//ODF2-out.wgt.RDat	ODF2	9	1.31e+08	1.31e+08	0.01981	rs10988014	2.38	rs10988014	0.01205	5.30	2.384	87	1	lasso	0.01009	1.68e-05	2.3840	0.017126	0.029	0.949	0.000	0.000	0.021
OLFM1-out.wgt.RDat	/u/home/t/tboltz/project-ophoff/rna_whole_blood/cts_TWAS_latest/Monocytes_weights2//OLFM1-out.wgt.RDat	OLFM1	9	1.38e+08	1.38e+08	0.13510	NA	NA	NA	NA	NA	NA	124	0	lasso	0.14846	1.50e-62	NA	NA	NA	NA	NA	NA	NA
OR1J4-out.wgt.RDat	/u/home/t/tboltz/project-ophoff/rna_whole_blood/cts_TWAS_latest/Monocytes_weights2//OR1J4-out.wgt.RDat	OR1J4	9	1.25e+08	1.25e+08	0.02939	rs12000807	2.47	rs1476858	0.01785	5.89	1.715	184	22	enet	0.01823	1.03e-08	1.5293	0.126184	NA	NA	NA	NA	NA
OR1Q1-out.wgt.RDat	/u/home/t/tboltz/project-ophoff/rna_whole_blood/cts_TWAS_latest/Monocytes_weights2//OR1Q1-out.wgt.RDat	OR1Q1	9	1.25e+08	1.25e+08	0.02959	rs12000807	2.47	rs960577	0.01330	5.72	2.288	169	169	blup	0.01490	2.10e-07	1.7193	0.085553	NA	NA	NA	NA	NA
ORM1-out.wgt.RDat	/u/home/t/tboltz/project-ophoff/rna_whole_blood/cts_TWAS_latest/Monocytes_weights2//ORM1-out.wgt.RDat	ORM1	9	1.17e+08	1.17e+08	0.11873	rs4979373	2.40	rs1687401	0.05144	-9.51	-0.566	139	24	enet	0.06287	1.97e-26	-0.1963	0.844350	NA	NA	NA	NA	NA
ORM2-out.wgt.RDat	/u/home/t/tboltz/project-ophoff/rna_whole_blood/cts_TWAS_latest/Monocytes_weights2//ORM2-out.wgt.RDat	ORM2	9	1.17e+08	1.17e+08	0.05008	rs4979373	2.40	rs1075559	0.02818	7.23	1.511	140	5	lasso	0.03354	9.80e-15	1.4286	0.153130	NA	NA	NA	NA	NA
OSTF1-out.wgt.RDat	/u/home/t/tboltz/project-ophoff/rna_whole_blood/cts_TWAS_latest/Monocytes_weights2//OSTF1-out.wgt.RDat	OSTF1	9	7.77e+07	7.78e+07	0.03013	rs11144447	-2.50	rs10869504	0.02791	-7.25	-0.761	132	6	lasso	0.02691	4.02e-12	0.8217	0.411228	NA	NA	NA	NA	NA
PBX3-out.wgt.RDat	/u/home/t/tboltz/project-ophoff/rna_whole_blood/cts_TWAS_latest/Monocytes_weights2//PBX3-out.wgt.RDat	PBX3	9	1.29e+08	1.29e+08	0.02704	rs7848994	2.75	rs12352375	0.01485	6.03	-0.861	149	149	blup	0.02237	2.43e-10	-0.3945	0.693223	NA	NA	NA	NA	NA
PGM5-out.wgt.RDat	/u/home/t/tboltz/project-ophoff/rna_whole_blood/cts_TWAS_latest/Monocytes_weights2//PGM5-out.wgt.RDat	PGM5	9	7.09e+07	7.11e+07	0.36451	rs10511962	2.58	rs7046236	0.18763	18.06	-0.450	112	43	enet	0.24162	3.96e-106	-1.0676	0.285697	NA	NA	NA	NA	NA
PHF19-out.wgt.RDat	/u/home/t/tboltz/project-ophoff/rna_whole_blood/cts_TWAS_latest/Monocytes_weights2//PHF19-out.wgt.RDat	PHF19	9	1.24e+08	1.24e+08	0.01188	rs914592	-2.51	rs9886724	0.01338	-5.35	-1.484	191	5	lasso	0.01071	9.51e-06	1.5486	0.121469	NA	NA	NA	NA	NA
PHF2-out.wgt.RDat	/u/home/t/tboltz/project-ophoff/rna_whole_blood/cts_TWAS_latest/Monocytes_weights2//PHF2-out.wgt.RDat	PHF2	9	9.63e+07	9.64e+07	0.04177	rs10821191	-3.81	rs11793637	0.04051	-8.68	-1.706	222	7	enet	0.03945	4.53e-17	1.7462	0.080772	NA	NA	NA	NA	NA
PLGRKT-out.wgt.RDat	/u/home/t/tboltz/project-ophoff/rna_whole_blood/cts_TWAS_latest/Monocytes_weights2//PLGRKT-out.wgt.RDat	PLGRKT	9	5.36e+06	5.44e+06	0.02239	rs16923640	3.42	rs2381220	0.01781	5.67	-0.422	128	4	lasso	0.01715	2.73e-08	-0.4974	0.618924	NA	NA	NA	NA	NA
PLIN2-out.wgt.RDat	/u/home/t/tboltz/project-ophoff/rna_whole_blood/cts_TWAS_latest/Monocytes_weights2//PLIN2-out.wgt.RDat	PLIN2	9	1.91e+07	1.91e+07	0.04807	rs10963669	2.73	rs11791698	0.01642	-5.76	1.003	179	22	enet	0.01667	4.23e-08	-0.3872	0.698599	NA	NA	NA	NA	NA
PRPF4-out.wgt.RDat	/u/home/t/tboltz/project-ophoff/rna_whole_blood/cts_TWAS_latest/Monocytes_weights2//PRPF4-out.wgt.RDat	PRPF4	9	1.16e+08	1.16e+08	0.00951	rs10981874	2.35	rs3810918	0.01180	4.97	1.726	168	3	lasso	0.00996	1.90e-05	1.8473	0.064707	NA	NA	NA	NA	NA
PRUNE2-out.wgt.RDat	/u/home/t/tboltz/project-ophoff/rna_whole_blood/cts_TWAS_latest/Monocytes_weights2//PRUNE2-out.wgt.RDat	PRUNE2	9	7.92e+07	7.95e+07	0.18800	rs7854501	3.39	rs560094	0.38465	25.83	-1.418	197	7	lasso	0.39049	3.12e-188	-1.3620	0.173187	NA	NA	NA	NA	NA
PSAT1-out.wgt.RDat	/u/home/t/tboltz/project-ophoff/rna_whole_blood/cts_TWAS_latest/Monocytes_weights2//PSAT1-out.wgt.RDat	PSAT1	9	8.09e+07	8.09e+07	0.15041	rs4300072	-2.50	rs7849881	0.04039	8.64	0.896	120	26	enet	0.07388	6.70e-31	0.4124	0.680014	NA	NA	NA	NA	NA
PTCH1-out.wgt.RDat	/u/home/t/tboltz/project-ophoff/rna_whole_blood/cts_TWAS_latest/Monocytes_weights2//PTCH1-out.wgt.RDat	PTCH1	9	9.82e+07	9.83e+07	0.04196	rs640628	-3.36	rs28446116	0.02464	6.79	3.121	191	15	enet	0.02650	5.80e-12	2.5019	0.012353	0.000	0.768	0.000	0.003	0.229
PTGDS-out.wgt.RDat	/u/home/t/tboltz/project-ophoff/rna_whole_blood/cts_TWAS_latest/Monocytes_weights2//PTGDS-out.wgt.RDat	PTGDS	9	1.40e+08	1.40e+08	0.05163	NA	NA	NA	NA	NA	NA	46	0	enet	0.10534	6.06e-44	NA	NA	NA	NA	NA	NA	NA
PTGES-out.wgt.RDat	/u/home/t/tboltz/project-ophoff/rna_whole_blood/cts_TWAS_latest/Monocytes_weights2//PTGES-out.wgt.RDat	PTGES	9	1.33e+08	1.33e+08	0.05415	rs10819541	2.81	rs11998910	0.02198	6.35	1.520	105	6	enet	0.02518	1.91e-11	1.0795	0.280371	NA	NA	NA	NA	NA
RABEPK-out.wgt.RDat	/u/home/t/tboltz/project-ophoff/rna_whole_blood/cts_TWAS_latest/Monocytes_weights2//RABEPK-out.wgt.RDat	RABEPK	9	1.28e+08	1.28e+08	0.02369	rs764304	3.36	rs6478696	0.04193	9.04	-2.772	108	108	blup	0.04142	7.51e-18	-2.8389	0.004526	0.000	0.922	0.000	0.004	0.074
RABL6-out.wgt.RDat	/u/home/t/tboltz/project-ophoff/rna_whole_blood/cts_TWAS_latest/Monocytes_weights2//RABL6-out.wgt.RDat	RABL6	9	1.40e+08	1.40e+08	0.02355	NA	NA	NA	NA	NA	NA	72	0	lasso	0.01944	3.45e-09	NA	NA	NA	NA	NA	NA	NA
RALGDS-out.wgt.RDat	/u/home/t/tboltz/project-ophoff/rna_whole_blood/cts_TWAS_latest/Monocytes_weights2//RALGDS-out.wgt.RDat	RALGDS	9	1.36e+08	1.36e+08	0.03137	rs12003848	-3.02	rs3761825	0.01093	-4.97	-2.271	174	23	enet	0.01465	2.65e-07	2.4494	0.014310	0.091	0.889	0.000	0.001	0.020
RALGPS1-out.wgt.RDat	/u/home/t/tboltz/project-ophoff/rna_whole_blood/cts_TWAS_latest/Monocytes_weights2//RALGPS1-out.wgt.RDat	RALGPS1	9	1.30e+08	1.30e+08	0.02177	rs7859816	2.27	rs2417046	0.04550	9.36	1.794	132	4	lasso	0.04507	2.68e-19	1.9336	0.053165	NA	NA	NA	NA	NA
RAPGEF1-out.wgt.RDat	/u/home/t/tboltz/project-ophoff/rna_whole_blood/cts_TWAS_latest/Monocytes_weights2//RAPGEF1-out.wgt.RDat	RAPGEF1	9	1.34e+08	1.35e+08	0.11196	rs7860487	2.41	rs11243436	0.07944	-11.87	-0.445	157	3	lasso	0.09421	2.81e-39	0.6735	0.500601	NA	NA	NA	NA	NA
RGP1-out.wgt.RDat	/u/home/t/tboltz/project-ophoff/rna_whole_blood/cts_TWAS_latest/Monocytes_weights2//RGP1-out.wgt.RDat	RGP1	9	3.57e+07	3.58e+07	0.02318	rs1339374	1.70	rs1570248	0.02629	6.90	1.322	173	1	lasso	0.02566	1.25e-11	1.3220	0.186168	NA	NA	NA	NA	NA
RPL12-out.wgt.RDat	/u/home/t/tboltz/project-ophoff/rna_whole_blood/cts_TWAS_latest/Monocytes_weights2//RPL12-out.wgt.RDat	RPL12	9	1.30e+08	1.30e+08	0.13895	rs10987529	2.25	rs3824414	0.12064	-14.48	-2.126	108	10	lasso	0.13188	2.74e-55	2.2112	0.027019	0.000	0.981	0.000	0.000	0.018
RPP25L-out.wgt.RDat	/u/home/t/tboltz/project-ophoff/rna_whole_blood/cts_TWAS_latest/Monocytes_weights2//RPP25L-out.wgt.RDat	RPP25L	9	3.46e+07	3.46e+07	0.03700	rs16932079	-2.44	rs3808870	0.00912	5.54	0.574	144	144	blup	0.01796	1.32e-08	-0.1281	0.898044	NA	NA	NA	NA	NA
RPS6-out.wgt.RDat	/u/home/t/tboltz/project-ophoff/rna_whole_blood/cts_TWAS_latest/Monocytes_weights2//RPS6-out.wgt.RDat	RPS6	9	1.94e+07	1.94e+07	0.01744	rs3928332	-3.44	rs10114375	0.01914	-6.29	-1.298	158	3	lasso	0.01885	5.89e-09	1.1292	0.258808	NA	NA	NA	NA	NA
RUSC2-out.wgt.RDat	/u/home/t/tboltz/project-ophoff/rna_whole_blood/cts_TWAS_latest/Monocytes_weights2//RUSC2-out.wgt.RDat	RUSC2	9	3.55e+07	3.56e+07	0.01224	rs3904436	2.16	rs10814252	0.01079	-5.21	-0.626	187	7	enet	0.00501	1.87e-03	0.5944	0.552271	NA	NA	NA	NA	NA
S1PR3-out.wgt.RDat	/u/home/t/tboltz/project-ophoff/rna_whole_blood/cts_TWAS_latest/Monocytes_weights2//S1PR3-out.wgt.RDat	S1PR3	9	9.16e+07	9.16e+07	0.02823	rs10867125	3.63	rs10867129	0.01159	5.48	-0.921	138	7	lasso	0.01511	1.74e-07	0.6393	0.522602	NA	NA	NA	NA	NA
SAPCD2-out.wgt.RDat	/u/home/t/tboltz/project-ophoff/rna_whole_blood/cts_TWAS_latest/Monocytes_weights2//SAPCD2-out.wgt.RDat	SAPCD2	9	1.40e+08	1.40e+08	0.36211	NA	NA	NA	NA	NA	NA	56	0	lasso	0.29936	6.84e-136	NA	NA	NA	NA	NA	NA	NA
SARDH-out.wgt.RDat	/u/home/t/tboltz/project-ophoff/rna_whole_blood/cts_TWAS_latest/Monocytes_weights2//SARDH-out.wgt.RDat	SARDH	9	1.37e+08	1.37e+08	0.07737	NA	NA	NA	NA	NA	NA	154	0	lasso	0.03566	1.44e-15	NA	NA	NA	NA	NA	NA	NA
SEMA4D-out.wgt.RDat	/u/home/t/tboltz/project-ophoff/rna_whole_blood/cts_TWAS_latest/Monocytes_weights2//SEMA4D-out.wgt.RDat	SEMA4D	9	9.20e+07	9.21e+07	0.05016	rs10867125	3.63	rs4405007	0.03559	-7.95	-1.456	135	6	lasso	0.04274	2.25e-18	2.0856	0.037019	0.000	0.991	0.000	0.003	0.006
SETX-out.wgt.RDat	/u/home/t/tboltz/project-ophoff/rna_whole_blood/cts_TWAS_latest/Monocytes_weights2//SETX-out.wgt.RDat	SETX	9	1.35e+08	1.35e+08	0.02809	rs12003848	-3.02	rs3780825	0.02290	6.58	0.683	139	3	lasso	0.02090	9.23e-10	0.7374	0.460871	NA	NA	NA	NA	NA
SH2D3C-out.wgt.RDat	/u/home/t/tboltz/project-ophoff/rna_whole_blood/cts_TWAS_latest/Monocytes_weights2//SH2D3C-out.wgt.RDat	SH2D3C	9	1.31e+08	1.31e+08	0.02677	rs10987905	2.17	rs7865146	0.01297	5.01	-0.954	106	17	enet	0.01290	1.30e-06	0.1749	0.861187	NA	NA	NA	NA	NA
SH3GLB2-out.wgt.RDat	/u/home/t/tboltz/project-ophoff/rna_whole_blood/cts_TWAS_latest/Monocytes_weights2//SH3GLB2-out.wgt.RDat	SH3GLB2	9	1.32e+08	1.32e+08	0.04318	rs10988014	2.38	rs7034952	0.05219	-9.80	-0.991	85	3	lasso	0.05193	4.90e-22	0.9935	0.320474	NA	NA	NA	NA	NA
SLC25A51-out.wgt.RDat	/u/home/t/tboltz/project-ophoff/rna_whole_blood/cts_TWAS_latest/Monocytes_weights2//SLC25A51-out.wgt.RDat	SLC25A51	9	3.79e+07	3.79e+07	0.02932	rs7047872	2.43	rs7040503	0.04645	9.14	-0.199	179	22	enet	0.04752	2.82e-20	-0.4329	0.665111	NA	NA	NA	NA	NA
SLC31A1-out.wgt.RDat	/u/home/t/tboltz/project-ophoff/rna_whole_blood/cts_TWAS_latest/Monocytes_weights2//SLC31A1-out.wgt.RDat	SLC31A1	9	1.16e+08	1.16e+08	0.03014	rs10981874	2.35	rs12380325	0.01316	5.34	-0.503	166	166	blup	0.01969	2.74e-09	-1.4485	0.147469	NA	NA	NA	NA	NA
SLC46A2-out.wgt.RDat	/u/home/t/tboltz/project-ophoff/rna_whole_blood/cts_TWAS_latest/Monocytes_weights2//SLC46A2-out.wgt.RDat	SLC46A2	9	1.16e+08	1.16e+08	0.14698	rs12003447	2.22	rs12555600	0.04524	-9.17	0.025	198	6	lasso	0.08595	7.48e-36	-0.3536	0.723635	NA	NA	NA	NA	NA
SMU1-out.wgt.RDat	/u/home/t/tboltz/project-ophoff/rna_whole_blood/cts_TWAS_latest/Monocytes_weights2//SMU1-out.wgt.RDat	SMU1	9	3.30e+07	3.31e+07	0.02489	rs10971422	2.06	rs10813923	0.01500	-5.25	1.379	133	3	lasso	0.01247	1.93e-06	-1.2645	0.206048	NA	NA	NA	NA	NA
SUSD1-out.wgt.RDat	/u/home/t/tboltz/project-ophoff/rna_whole_blood/cts_TWAS_latest/Monocytes_weights2//SUSD1-out.wgt.RDat	SUSD1	9	1.15e+08	1.15e+08	0.12885	rs2762467	-3.46	rs4979085	0.10876	-13.84	2.015	247	4	lasso	0.11003	6.37e-46	-1.9352	0.052970	NA	NA	NA	NA	NA
SYK-out.wgt.RDat	/u/home/t/tboltz/project-ophoff/rna_whole_blood/cts_TWAS_latest/Monocytes_weights2//SYK-out.wgt.RDat	SYK	9	9.36e+07	9.37e+07	0.12843	rs12684569	3.07	rs10448310	0.07735	11.63	0.206	285	4	lasso	0.08508	1.70e-35	-0.1427	0.886553	NA	NA	NA	NA	NA
TBC1D2-out.wgt.RDat	/u/home/t/tboltz/project-ophoff/rna_whole_blood/cts_TWAS_latest/Monocytes_weights2//TBC1D2-out.wgt.RDat	TBC1D2	9	1.01e+08	1.01e+08	0.05093	rs10983871	-2.50	rs10818610	0.04853	9.38	-1.924	197	19	enet	0.05042	1.97e-21	-1.6738	0.094172	NA	NA	NA	NA	NA
TEK-out.wgt.RDat	/u/home/t/tboltz/project-ophoff/rna_whole_blood/cts_TWAS_latest/Monocytes_weights2//TEK-out.wgt.RDat	TEK	9	2.71e+07	2.72e+07	0.28614	rs1926773	-2.79	rs671353	0.09687	-13.55	-1.464	246	38	enet	0.21354	1.84e-92	0.6315	0.527694	NA	NA	NA	NA	NA
TGFBR1-out.wgt.RDat	/u/home/t/tboltz/project-ophoff/rna_whole_blood/cts_TWAS_latest/Monocytes_weights2//TGFBR1-out.wgt.RDat	TGFBR1	9	1.02e+08	1.02e+08	0.02790	rs10819460	4.06	rs334363	0.01881	-5.93	1.299	131	3	lasso	0.02295	1.44e-10	-1.9430	0.052014	NA	NA	NA	NA	NA
TJP2-out.wgt.RDat	/u/home/t/tboltz/project-ophoff/rna_whole_blood/cts_TWAS_latest/Monocytes_weights2//TJP2-out.wgt.RDat	TJP2	9	7.17e+07	7.19e+07	0.10902	rs2309421	2.71	rs11790543	0.08666	-12.30	0.686	252	38	enet	0.09360	5.04e-39	-0.3987	0.690103	NA	NA	NA	NA	NA
TLR4-out.wgt.RDat	/u/home/t/tboltz/project-ophoff/rna_whole_blood/cts_TWAS_latest/Monocytes_weights2//TLR4-out.wgt.RDat	TLR4	9	1.20e+08	1.20e+08	0.19509	rs10818078	-3.90	rs2737191	0.15875	-16.69	2.250	293	7	lasso	0.16001	1.09e-67	-2.3822	0.017212	0.000	0.958	0.000	0.016	0.025
TMEM245-out.wgt.RDat	/u/home/t/tboltz/project-ophoff/rna_whole_blood/cts_TWAS_latest/Monocytes_weights2//TMEM245-out.wgt.RDat	TMEM245	9	1.12e+08	1.12e+08	0.10080	rs10816807	2.87	rs1533642	0.02979	-7.78	0.541	261	17	enet	0.05604	1.11e-23	-1.2120	0.225495	NA	NA	NA	NA	NA
TMEM252-out.wgt.RDat	/u/home/t/tboltz/project-ophoff/rna_whole_blood/cts_TWAS_latest/Monocytes_weights2//TMEM252-out.wgt.RDat	TMEM252	9	7.12e+07	7.12e+07	0.09237	rs10511962	2.58	rs7046236	0.06503	10.66	-0.450	113	7	lasso	0.09688	2.15e-40	-0.3034	0.761617	NA	NA	NA	NA	NA
TMOD1-out.wgt.RDat	/u/home/t/tboltz/project-ophoff/rna_whole_blood/cts_TWAS_latest/Monocytes_weights2//TMOD1-out.wgt.RDat	TMOD1	9	1.00e+08	1.00e+08	0.05373	rs10983871	-2.50	rs2031999	0.01136	6.59	0.050	134	134	blup	0.02427	4.38e-11	0.6025	0.546810	NA	NA	NA	NA	NA
TNFSF15-out.wgt.RDat	/u/home/t/tboltz/project-ophoff/rna_whole_blood/cts_TWAS_latest/Monocytes_weights2//TNFSF15-out.wgt.RDat	TNFSF15	9	1.18e+08	1.18e+08	0.12093	rs4979373	2.40	rs6478109	0.12467	14.79	0.526	254	3	lasso	0.12427	5.28e-52	0.4762	0.633946	NA	NA	NA	NA	NA
TOR1A-out.wgt.RDat	/u/home/t/tboltz/project-ophoff/rna_whole_blood/cts_TWAS_latest/Monocytes_weights2//TOR1A-out.wgt.RDat	TOR1A	9	1.33e+08	1.33e+08	0.02698	rs10819541	2.81	rs2296793	0.03917	8.79	-0.764	104	8	enet	0.04170	5.80e-18	-0.7919	0.428400	NA	NA	NA	NA	NA
TOR1B-out.wgt.RDat	/u/home/t/tboltz/project-ophoff/rna_whole_blood/cts_TWAS_latest/Monocytes_weights2//TOR1B-out.wgt.RDat	TOR1B	9	1.33e+08	1.33e+08	0.05546	rs10819541	2.81	rs10116248	0.09865	-13.11	-0.887	107	3	lasso	0.09789	8.14e-41	0.8870	0.375074	NA	NA	NA	NA	NA
TPM2-out.wgt.RDat	/u/home/t/tboltz/project-ophoff/rna_whole_blood/cts_TWAS_latest/Monocytes_weights2//TPM2-out.wgt.RDat	TPM2	9	3.57e+07	3.57e+07	0.04734	rs3904436	2.16	rs2236292	0.03849	-8.45	1.232	175	6	lasso	0.05545	1.91e-23	-0.6046	0.545477	NA	NA	NA	NA	NA
TRMO-out.wgt.RDat	/u/home/t/tboltz/project-ophoff/rna_whole_blood/cts_TWAS_latest/Monocytes_weights2//TRMO-out.wgt.RDat	TRMO	9	1.01e+08	1.01e+08	0.02254	rs10983871	-2.50	rs12348691	0.02559	7.16	0.010	158	10	lasso	0.02457	3.34e-11	0.3029	0.761951	NA	NA	NA	NA	NA
TRPM6-out.wgt.RDat	/u/home/t/tboltz/project-ophoff/rna_whole_blood/cts_TWAS_latest/Monocytes_weights2//TRPM6-out.wgt.RDat	TRPM6	9	7.73e+07	7.75e+07	0.11225	rs11143958	2.51	rs7045949	0.04912	9.34	-0.368	134	10	enet	0.05754	2.76e-24	-0.7172	0.473248	NA	NA	NA	NA	NA
TTC16-out.wgt.RDat	/u/home/t/tboltz/project-ophoff/rna_whole_blood/cts_TWAS_latest/Monocytes_weights2//TTC16-out.wgt.RDat	TTC16	9	1.30e+08	1.30e+08	0.04023	rs10987905	2.17	rs13298768	0.05509	-9.92	-0.107	105	2	lasso	0.05420	6.09e-23	0.0863	0.931249	NA	NA	NA	NA	NA
TTC39B-out.wgt.RDat	/u/home/t/tboltz/project-ophoff/rna_whole_blood/cts_TWAS_latest/Monocytes_weights2//TTC39B-out.wgt.RDat	TTC39B	9	1.52e+07	1.53e+07	0.18693	rs2506759	-3.11	rs1122677	0.15720	-16.54	-0.884	155	18	enet	0.17026	2.60e-72	1.4006	0.161337	NA	NA	NA	NA	NA
TTLL11-out.wgt.RDat	/u/home/t/tboltz/project-ophoff/rna_whole_blood/cts_TWAS_latest/Monocytes_weights2//TTLL11-out.wgt.RDat	TTLL11	9	1.25e+08	1.25e+08	0.01183	rs1571801	-2.54	rs10124850	0.00770	4.68	-0.201	244	3	lasso	0.00745	1.91e-04	-0.1926	0.847301	NA	NA	NA	NA	NA
UAP1L1-out.wgt.RDat	/u/home/t/tboltz/project-ophoff/rna_whole_blood/cts_TWAS_latest/Monocytes_weights2//UAP1L1-out.wgt.RDat	UAP1L1	9	1.40e+08	1.40e+08	0.29905	NA	NA	NA	NA	NA	NA	55	0	enet	0.15223	3.19e-64	NA	NA	NA	NA	NA	NA	NA
USP20-out.wgt.RDat	/u/home/t/tboltz/project-ophoff/rna_whole_blood/cts_TWAS_latest/Monocytes_weights2//USP20-out.wgt.RDat	USP20	9	1.33e+08	1.33e+08	0.01140	rs10819541	2.81	rs12634	0.00827	-4.43	-0.768	101	1	lasso	0.00719	2.42e-04	0.7680	0.442487	NA	NA	NA	NA	NA
VCP-out.wgt.RDat	/u/home/t/tboltz/project-ophoff/rna_whole_blood/cts_TWAS_latest/Monocytes_weights2//VCP-out.wgt.RDat	VCP	9	3.51e+07	3.51e+07	0.03289	rs16932079	-2.44	rs2252749	0.04516	-9.12	-0.453	159	3	lasso	0.04360	1.03e-18	0.4623	0.643897	NA	NA	NA	NA	NA
VLDLR-out.wgt.RDat	/u/home/t/tboltz/project-ophoff/rna_whole_blood/cts_TWAS_latest/Monocytes_weights2//VLDLR-out.wgt.RDat	VLDLR	9	2.62e+06	2.66e+06	0.07551	rs7874004	-3.63	rs596826	0.01037	5.63	-0.824	205	30	enet	0.02290	1.51e-10	-1.0907	0.275400	NA	NA	NA	NA	NA
WASHC1-out.wgt.RDat	/u/home/t/tboltz/project-ophoff/rna_whole_blood/cts_TWAS_latest/Monocytes_weights2//WASHC1-out.wgt.RDat	WASHC1	9	1.45e+04	7.39e+04	0.11521	rs11789099	-3.10	rs10757606	0.02809	7.07	-2.302	119	34	enet	0.04585	1.31e-19	-1.5348	0.124829	NA	NA	NA	NA	NA
WHRN-out.wgt.RDat	/u/home/t/tboltz/project-ophoff/rna_whole_blood/cts_TWAS_latest/Monocytes_weights2//WHRN-out.wgt.RDat	WHRN	9	1.17e+08	1.17e+08	0.14644	rs4979373	2.40	rs2296262	0.07015	11.09	2.188	176	6	lasso	0.07000	2.57e-29	2.1078	0.035051	0.000	0.978	0.000	0.001	0.022
ZBTB6-out.wgt.RDat	/u/home/t/tboltz/project-ophoff/rna_whole_blood/cts_TWAS_latest/Monocytes_weights2//ZBTB6-out.wgt.RDat	ZBTB6	9	1.26e+08	1.26e+08	0.02160	rs12000807	2.47	rs2239540	0.01710	5.95	-0.615	149	4	lasso	0.01432	3.57e-07	-0.6303	0.528477	NA	NA	NA	NA	NA
ZDHHC21-out.wgt.RDat	/u/home/t/tboltz/project-ophoff/rna_whole_blood/cts_TWAS_latest/Monocytes_weights2//ZDHHC21-out.wgt.RDat	ZDHHC21	9	1.46e+07	1.47e+07	0.02074	rs2506759	-3.11	rs4741420	0.00808	-4.99	-1.835	144	5	lasso	0.01174	3.73e-06	2.1530	0.031319	0.084	0.903	0.000	0.002	0.011
ZNF367-out.wgt.RDat	/u/home/t/tboltz/project-ophoff/rna_whole_blood/cts_TWAS_latest/Monocytes_weights2//ZNF367-out.wgt.RDat	ZNF367	9	9.91e+07	9.92e+07	0.01316	rs10989076	-3.19	rs10122517	0.00773	-4.83	-1.186	178	12	enet	0.01197	3.02e-06	0.6310	0.528018	NA	NA	NA	NA	NA
ZNF484-out.wgt.RDat	/u/home/t/tboltz/project-ophoff/rna_whole_blood/cts_TWAS_latest/Monocytes_weights2//ZNF484-out.wgt.RDat	ZNF484	9	9.56e+07	9.56e+07	0.14499	rs6479474	2.63	rs4744150	0.11125	-13.92	-0.631	208	34	enet	0.11820	2.13e-49	0.7134	0.475620	NA	NA	NA	NA	NA
ZNF79-out.wgt.RDat	/u/home/t/tboltz/project-ophoff/rna_whole_blood/cts_TWAS_latest/Monocytes_weights2//ZNF79-out.wgt.RDat	ZNF79	9	1.30e+08	1.30e+08	0.08295	rs10987529	2.25	rs2243955	0.01444	-7.56	-0.651	114	8	lasso	0.05215	4.03e-22	0.7683	0.442293	NA	NA	NA	NA	NA
